# EndoMAP.v1, a Structural Protein Complex Landscape of Human Endosomes

**DOI:** 10.1101/2025.02.07.636106

**Authors:** Miguel A. Gonzalez-Lozano, Ernst W. Schmid, Enya Miguel Whelan, Yizhi Jiang, Joao A. Paulo, Johannes C. Walter, J. Wade Harper

## Abstract

**Early/sorting endosomes are dynamic organelles that play key roles in proteome control by triaging plasma membrane proteins for either recycling or degradation in the lysosome^1,2,3^. These events are coordinated by numerous transiently-associated regulatory complexes and integral membrane components that contribute to organelle identity during endosome maturation^4^. While a subset of the several hundred protein components and cargoes known to associate with endosomes have been studied at the biochemical and/or structural level, interaction partners and higher order molecular assemblies for many endosomal components remain unknown. Here, we combine cross-linking and native gel mass spectrometry^5-8^ of purified early endosomes with AlphaFold^9,10^ and computational analysis to create a systematic human endosomal structural interactome. We present dozens of structural models for endosomal protein pairs and higher order assemblies supported by experimental cross-links from their native subcellular context, suggesting structural mechanisms for previously reported regulatory processes. Using induced neurons, we validate two candidate complexes whose interactions are supported by crosslinks and structural predictions: TMEM230 as a subunit of ATP8/11 lipid flippases^11^ and TMEM9/9B as subunits of CLCN3/4/5 chloride-proton antiporters^12^. This resource and its accompanying structural network viewer provide an experimental framework for understanding organellar structural interactomes and large-scale validation of structural predictions.**

## Supplementary Table 1 for "EndoMAP.v1, a Structural Protein Complex Landscape of Human Endosomes" (part 1 of 3)

### Sheet: Overview
Supplementary Table 1. Endosomal proteome meta-analysis and label-free Endo-IP proteomics.
Table 1a. Summary information of proteomics datasets included in the ensosomal meta-analysis.
Table 1b. Proteins identified in each dataset and overlap with manual endosomal annotation. Presence (1) or absence (0) is each dataset is indicated.
Table 1c. Combined meta-analysis score from the number of datasets, Endo-IP abundance and number of endosomal protein-protein interactions (PPIs).
Table 1d. Known and predicted endosomal proteins from meta-analysis and manually annotated endosomal proteins.
Table 1e. Label-free proteomic analysis using MS-DAP for evaluation of Endo-IP protocol. Biological triplicates of each sample were analyzed.
Table 1f. Enrichment analysis of gene-disease associations from disease gene network (DisGeNET) for endosomal proteins defined in meta-analysis.
Table 1g. Enrichment analysis of gene-disease associations from disease gene network (DisGeNET) for endosomal proteins as annotated in Gene Ontology (GO:0005768).
Table 1h. Enrichment analysis within various classes of neurodegenerative disease-related proteins (LSD, Lysosomal Storage Disorders; ALS, Amyotrophic Lateral Sclerosis; ASD, Austism Spectrum Disorder; DD/ID, epilepsy and severe neurodevelopmental disorder) for endosomal proteins defined in meta-analysis and Gene Ontology (GO:0005768). Brain expressed genes were used as background.

### Sheet: 1a
Dataset	PMID	DOI	Table	Species	Cell line/Tissue	Purification method	Cuttoff description	Quant method	Conditions	Total number of proteins	Total number of human orthologs	Count number of endosomal proteins
Park Nat Commun 2022	36245040	10.1038/s41467-022-33881-x	sTable 3	Human	Hek 293	Endo-IP	log2(Fold-change)>1; adj p-val<0.02	TMT	EEA1-tag	316	316	111
Ihtzak eLife 2016	27278775	10.7554/eLife.16950	sFile 1	Human	HeLa	Differential centrifugation	Prediction confidence very high, high, medium and low	SILAC		264	262	107
Go Nature 2021	34079125	10.1038/s41586-021-03592-2	Cell-map.org, preys cluster/rank 20	Human	Hek293	BioID	NMF (negative matrix factorization) analysis (provided)		APEX-tag	146	146	16
Christoforou Nat commun 2016	26754106	10.1038/ncomms9992	sData 1, intersect exp1+2	Mouse	ES (E14TG2a)	Density gradient	Final localization assigment (provided)	TMT		60	64	30
Steinberg Nat Cell Biol 2013	23563491	10.1038/ncb2721	sTable 3	Human	HeLa	Surface biotinylation	1.4 fold-change (suggested by paper)	SILAC	siRNA VPS35	153	153	8
McNally Nat Cell Biol 2017	28892079	10.1038/ncb3610	sTable2 J-K	Human	HeLa	Surface biotinylation	1.4 fold-change, min 2 peptides (suggested by paper)	SILAC	siRNA SNX17	225	221	9
Courtland eLife 2021	33749590	10.7554/eLife.61590	sFile 1	Mouse	in vivo	iBioID	Fold-change >4, FDR<0.05 (suggested by paper)		WASH1-iBioID and solubleBioID2 control	175	178	25
Shin Nat Commun 2020	33239640	10.1038/s41467-020-19840-4	sData 2, Total LOPIT	Human	Hek293	LOPIT-DC	TAGM analysis (provided)	TMT	Mitochondrial-targeting TMD of monoamine oxidase (MAO)	137	137	61
Duclos Proteomics 2011	21280226	10.1002/pmic.201000577	sTable 1	Human	J774	LB endocytosis + sucrose gradient	-			265	256	42
Duclos Proteomics 2011	21280226	10.1002/pmic.201000577	sTable 1	Mouse	Mouse bone marrow-derived DC	LB endocytosis + sucrose gradient	-			292	288	35
Ayagama iScience 2021	34466782	10.1016/j.isci.2021.102949	SData3	Ginea pig	Heart tissue	Density gradient	FDR < 0.05 (provided), contaminants/reverse removed	Label free		552	537	9
Lafourcade PLoS One 2008	18648502	10.1371/journal.pone.0002758	Table 1, 2	Hamster	BHK	Density gradient	-		Late endosome	126/161 (242 total)	217	33
Mukhopadhyay J Cell Sci 2011	21303926	10.1242/jcs.079020	Table S1	Rat	Liver	Endocytosis + sucrose gradient + flow	p<0.05 (provided)		Early endosome (Rab4)	479	456	26
Olmo EMBO rep 2019	30610016	10.15252/embr.201847192	Dataset EV2	Human	HeLa	APEX	SAINT>0.95 (provided), only Rab4-5 overlap		Rab4- and Rab5-APEX	415	415	67
Foster Cell 2006	16615899	10.1016/j.cell.2006.03.022	Table S5	Mouse	Liver	Differential centrifugation	-		Early Endo and Recycling endo, Co-migration removed	270	240	36
Ithzak Cell Rep 2017	28903049	10.1016/j.celrep.2017.08.063	Table S4	Mouse	Neuron	Differential centrifugation	Prediction confidence high, medium and low		Very low condifence removed	245	245	77

### Sheet: 1b
Uniprot ID	Entry Name	Gene	Protein names	Ayagama iScience 2021	Christoforou Nat commun 2016	Courtland eLife 2021	Duclos Proteomics 2011_Human	Duclos Proteomics 2011_Mouse	Foster Cell 2006	Go Nature 2021	Ihtzak eLife 2016	Ithzak Cell Rep 2017	Lafourcade PLoS One 2008	McNally Nat Cell Biol 2017	Mukhopadhyay J Cell Sci 2011	Olmo EMBO rep 2019	Park Nat Commun 2022	Shin Nat Commun 2020	Steinberg Nat Cell Biol 2013	Dataset count	Endosome manual annotation
P02786	TFR1_HUMAN	TFRC	Transferrin receptor protein 1 (TR) (TfR) (TfR1) (Trfr) (T9) (p90) (CD antigen CD71) [Cleaved into: Transferrin receptor protein 1, serum form (sTfR)]	0	1	0	1	0	0	0	1	1	1	1	1	1	0	1	1	10	1
P21281	VATB2_HUMAN	ATP6V1B2	V-type proton ATPase subunit B, brain isoform (V-ATPase subunit B 2) (Endomembrane proton pump 58 kDa subunit) (HO57) (Vacuolar proton pump subunit B 2)	0	0	0	1	1	0	0	1	1	1	0	1	1	1	0	0	8	1
P36543	VATE1_HUMAN	ATP6V1E1	V-type proton ATPase subunit E 1 (V-ATPase subunit E 1) (V-ATPase 31 kDa subunit) (p31) (Vacuolar proton pump subunit E 1)	1	0	0	1	1	0	0	1	1	1	0	0	0	1	1	0	8	1
Q07954	LRP1_HUMAN	LRP1	Prolow-density lipoprotein receptor-related protein 1 (LRP-1) (Alpha-2-macroglobulin receptor) (A2MR) (Apolipoprotein E receptor) (APOER) (CD antigen CD91) [Cleaved into: Low-density lipoprotein receptor-related protein 1 85 kDa subunit (LRP-85); Low-density lipoprotein receptor-related protein 1 515 kDa subunit (LRP-515); Low-density lipoprotein receptor-related protein 1 intracellular domain (LRPICD)]	0	1	0	1	0	0	1	1	1	1	1	0	0	0	1	0	8	1
P61106	RAB14_HUMAN	RAB14	Ras-related protein Rab-14	0	0	0	1	1	1	0	1	0	1	0	1	0	1	1	0	8	1
O15126	SCAM1_HUMAN	SCAMP1	Secretory carrier-associated membrane protein 1 (Secretory carrier membrane protein 1)	0	1	0	0	0	0	0	1	1	1	0	1	1	1	1	0	8	1
O60493	SNX3_HUMAN	SNX3	Sorting nexin-3 (Protein SDP3)	0	1	1	1	0	0	0	1	1	0	0	0	1	1	1	0	8	1
Q86Y82	STX12_HUMAN	STX12	Syntaxin-12	0	1	0	1	0	1	0	1	1	1	0	0	0	1	1	0	8	1
O15400	STX7_HUMAN	STX7	Syntaxin-7	0	0	0	1	1	1	0	1	0	0	0	1	1	1	1	0	8	1
Q9UIQ6	LCAP_HUMAN	LNPEP	Leucyl-cystinyl aminopeptidase (Cystinyl aminopeptidase) (EC 3.4.11.3) (Insulin-regulated membrane aminopeptidase) (Insulin-responsive aminopeptidase) (IRAP) (Oxytocinase) (OTase) (Placental leucine aminopeptidase) (P-LAP) [Cleaved into: Leucyl-cystinyl aminopeptidase, pregnancy serum form]	0	1	1	1	1	0	0	1	1	0	0	0	1	0	1	0	8	0
P54920	SNAA_HUMAN	NAPA	Alpha-soluble NSF attachment protein (SNAP-alpha) (N-ethylmaleimide-sensitive factor attachment protein alpha)	0	0	0	1	1	1	0	0	1	1	0	1	1	1	0	0	8	0
P61421	VA0D1_HUMAN	ATP6V0D1	V-type proton ATPase subunit d 1 (V-ATPase subunit d 1) (32 kDa accessory protein) (V-ATPase 40 kDa accessory protein) (V-ATPase AC39 subunit) (p39) (Vacuolar proton pump subunit d 1)	0	0	0	1	1	1	0	1	0	1	0	0	1	1	0	0	7	1
P38606	VATA_HUMAN	ATP6V1A	V-type proton ATPase catalytic subunit A (V-ATPase subunit A) (EC 7.1.2.2) (V-ATPase 69 kDa subunit) (Vacuolar ATPase isoform VA68) (Vacuolar proton pump subunit alpha)	0	0	0	1	1	1	0	1	0	1	0	0	0	1	1	0	7	1
O75165	DJC13_HUMAN	DNAJC13	DnaJ homolog subfamily C member 13 (Required for receptor-mediated endocytosis 8) (RME-8)	0	0	0	1	0	1	1	1	1	0	0	0	1	1	0	0	7	1
P01130	LDLR_HUMAN	LDLR	Low-density lipoprotein receptor (LDL receptor)	0	0	0	1	0	1	0	1	0	0	0	1	1	1	1	0	7	1
Q641Q2	WAC2A_HUMAN	WASHC2A	WASH complex subunit 2A	1	1	1	0	0	0	0	1	1	0	0	0	1	0	1	0	7	1
Q12768	WASC5_HUMAN	WASHC5	WASH complex subunit 5 (Strumpellin) (WASH complex subunit strumpellin)	0	1	1	0	0	0	0	1	1	0	0	0	1	1	1	0	7	1
Q92542	NICA_HUMAN	NCSTN	Nicastrin	0	0	0	1	1	1	0	0	0	1	1	1	1	0	0	0	7	0
Q93050	VPP1_HUMAN	ATP6V0A1	V-type proton ATPase 116 kDa subunit a 1 (V-ATPase 116 kDa subunit a 1) (Clathrin-coated vesicle/synaptic vesicle proton pump 116 kDa subunit) (Vacuolar adenosine triphosphatase subunit Ac116) (Vacuolar proton pump subunit 1) (Vacuolar proton translocating ATPase 116 kDa subunit a isoform 1)	0	0	0	0	1	0	0	1	1	1	0	1	0	1	0	0	6	1
P51149	RAB7A_HUMAN	RAB7A	Ras-related protein Rab-7a (EC 3.6.5.2)	0	0	0	1	1	1	0	0	0	1	0	1	0	1	0	0	6	1
O14828	SCAM3_HUMAN	SCAMP3	Secretory carrier-associated membrane protein 3 (Secretory carrier membrane protein 3)	0	0	0	0	0	1	0	1	1	0	0	0	1	1	1	0	6	1
O14662	STX16_HUMAN	STX16	Syntaxin-16 (Syn16)	0	1	0	1	0	1	0	0	1	0	0	0	0	1	1	0	6	1
O43752	STX6_HUMAN	STX6	Syntaxin-6	0	1	0	0	0	0	0	1	1	0	0	1	1	1	0	0	6	1
O75436	VP26A_HUMAN	VPS26A	Vacuolar protein sorting-associated protein 26A (Vesicle protein sorting 26A) (hVPS26)	0	0	0	0	0	0	0	1	1	0	0	1	1	1	1	0	6	1
Q9UBQ0	VPS29_HUMAN	VPS29	Vacuolar protein sorting-associated protein 29 (hVPS29) (PEP11 homolog) (Vesicle protein sorting 29)	0	1	0	1	0	0	0	1	0	0	0	0	1	1	1	0	6	1
Q96QK1	VPS35_HUMAN	VPS35	Vacuolar protein sorting-associated protein 35 (hVPS35) (Maternal-embryonic 3) (Vesicle protein sorting 35)	0	0	0	1	0	1	0	1	0	0	0	0	1	1	1	0	6	1
Q9NRW7	VPS45_HUMAN	VPS45	Vacuolar protein sorting-associated protein 45 (h-VPS45) (hlVps45)	0	0	0	0	0	1	0	1	1	0	0	0	1	1	1	0	6	1
P11142	HSP7C_HUMAN	HSPA8	Heat shock cognate 71 kDa protein (EC 3.6.4.10) (Heat shock 70 kDa protein 8) (Lipopolysaccharide-associated protein 1) (LAP-1) (LPS-associated protein 1)	1	0	0	1	1	0	0	1	0	1	0	1	0	0	0	0	6	0
Q9UP95	S12A4_HUMAN	SLC12A4	Solute carrier family 12 member 4 (Electroneutral potassium-chloride cotransporter 1) (Erythroid K-Cl cotransporter 1) (hKCC1)	0	1	0	0	0	0	0	1	0	0	1	0	1	0	1	1	6	0
P61019	RAB2A_HUMAN	RAB2A	Ras-related protein Rab-2A (EC 3.6.5.2)	0	0	0	1	1	1	0	0	0	1	0	1	0	1	0	0	6	0
P11279	LAMP1_HUMAN	LAMP1	Lysosome-associated membrane glycoprotein 1 (LAMP-1) (Lysosome-associated membrane protein 1) (CD107 antigen-like family member A) (CD antigen CD107a)	0	0	0	1	1	0	0	0	1	0	0	1	1	1	0	0	6	0
P42892	ECE1_HUMAN	ECE1	Endothelin-converting enzyme 1 (ECE-1) (EC 3.4.24.71)	0	0	0	0	0	0	1	1	0	0	0	1	1	1	1	0	6	0
Q9P2R3	ANFY1_HUMAN	ANKFY1	Rabankyrin-5 (Rank-5) (Ankyrin repeat and FYVE domain-containing protein 1) (Ankyrin repeats hooked to a zinc finger motif)	1	0	0	0	0	0	1	1	0	0	0	0	1	1	0	0	5	1
P05067	A4_HUMAN	APP	Amyloid-beta precursor protein (APP) (ABPP) (APPI) (Alzheimer disease amyloid A4 protein homolog) (Alzheimer disease amyloid protein) (Amyloid precursor protein) (Amyloid-beta (A4) precursor protein) (Amyloid-beta A4 protein) (Cerebral vascular amyloid peptide) (CVAP) (PreA4) (Protease nexin-II) (PN-II) [Cleaved into: N-APP; Soluble APP-alpha (S-APP-alpha); Soluble APP-beta (S-APP-beta); C99 (Beta-secretase C-terminal fragment) (Beta-CTF); Amyloid-beta protein 42 (Abeta42) (Beta-APP42); Amyloid-beta protein 40 (Abeta40) (Beta-APP40); C83 (Alpha-secretase C-terminal fragment) (Alpha-CTF); P3(42); P3(40); C80; Gamma-secretase C-terminal fragment 59 (Amyloid intracellular domain 59) (AICD-59) (AID(59)) (Gamma-CTF(59)); Gamma-secretase C-terminal fragment 57 (Amyloid intracellular domain 57) (AICD-57) (AID(57)) (Gamma-CTF(57)); Gamma-secretase C-terminal fragment 50 (Amyloid intracellular domain 50) (AICD-50) (AID(50)) (Gamma-CTF(50)); C31]	0	0	0	0	0	0	0	1	1	0	1	0	0	1	0	1	5	1
Q9NVJ2	ARL8B_HUMAN	ARL8B	ADP-ribosylation factor-like protein 8B (EC 3.6.5.2) (ADP-ribosylation factor-like protein 10C) (Novel small G protein indispensable for equal chromosome segregation 1)	0	0	0	1	1	0	0	1	0	1	0	0	0	1	0	0	5	1
P21283	VATC1_HUMAN	ATP6V1C1	V-type proton ATPase subunit C 1 (V-ATPase subunit C 1) (Vacuolar proton pump subunit C 1)	0	0	0	1	1	0	0	1	0	1	0	0	0	1	0	0	5	1
Q9Y5K8	VATD_HUMAN	ATP6V1D	V-type proton ATPase subunit D (V-ATPase subunit D) (V-ATPase 28 kDa accessory protein) (Vacuolar proton pump subunit D)	1	0	0	0	1	0	0	1	0	1	0	0	0	1	0	0	5	1
O75348	VATG1_HUMAN	ATP6V1G1	V-type proton ATPase subunit G 1 (V-ATPase subunit G 1) (V-ATPase 13 kDa subunit 1) (Vacuolar proton pump subunit G 1) (Vacuolar proton pump subunit M16)	0	0	0	1	1	0	0	1	0	0	0	0	1	1	0	0	5	1
Q9UI12	VATH_HUMAN	ATP6V1H	V-type proton ATPase subunit H (V-ATPase subunit H) (Nef-binding protein 1) (NBP1) (Protein VMA13 homolog) (V-ATPase 50/57 kDa subunits) (Vacuolar proton pump subunit H) (Vacuolar proton pump subunit SFD)	0	0	0	1	1	0	0	1	0	1	0	0	0	1	0	0	5	1
Q567U6	CCD93_HUMAN	CCDC93	Coiled-coil domain-containing protein 93	0	1	1	0	0	0	0	1	1	0	0	0	0	0	1	0	5	1
O14964	HGS_HUMAN	HGS	Hepatocyte growth factor-regulated tyrosine kinase substrate (Hrs) (Protein pp110)	0	1	0	0	0	0	0	1	1	0	0	0	1	1	0	0	5	1
P11717	MPRI_HUMAN	IGF2R	Cation-independent mannose-6-phosphate receptor (CI Man-6-P receptor) (CI-MPR) (M6PR) (300 kDa mannose 6-phosphate receptor) (MPR 300) (Insulin-like growth factor 2 receptor) (Insulin-like growth factor II receptor) (IGF-II receptor) (M6P/IGF2 receptor) (M6P/IGF2R) (CD antigen CD222)	0	0	0	0	0	1	0	1	1	0	0	0	0	1	1	0	5	1
P13473	LAMP2_HUMAN	LAMP2	Lysosome-associated membrane glycoprotein 2 (LAMP-2) (Lysosome-associated membrane protein 2) (CD107 antigen-like family member B) (LGP-96) (CD antigen CD107b)	0	0	0	1	1	1	0	0	0	1	0	1	0	0	0	0	5	1
P20645	MPRD_HUMAN	M6PR	Cation-dependent mannose-6-phosphate receptor (CD Man-6-P receptor) (CD-MPR) (46 kDa mannose 6-phosphate receptor) (MPR 46)	0	0	0	1	1	0	0	0	1	0	0	0	1	1	0	0	5	1
P62491	RB11A_HUMAN	RAB11A	Ras-related protein Rab-11A (Rab-11) (EC 3.6.5.2) (YL8)	0	0	0	1	1	0	0	0	0	1	0	1	0	0	1	0	5	1
P20338	RAB4A_HUMAN	RAB4A	Ras-related protein Rab-4A (EC 3.6.5.2)	0	1	0	0	0	1	0	1	0	0	0	0	0	1	1	0	5	1
P51148	RAB5C_HUMAN	RAB5C	Ras-related protein Rab-5C (EC 3.6.5.2) (L1880) (RAB5L)	0	0	0	1	1	0	1	0	0	1	0	0	0	1	0	0	5	1
O15127	SCAM2_HUMAN	SCAMP2	Secretory carrier-associated membrane protein 2 (Secretory carrier membrane protein 2)	0	0	0	1	0	0	0	1	1	0	0	0	0	1	1	0	5	1
Q13596	SNX1_HUMAN	SNX1	Sorting nexin-1	0	0	1	0	0	0	0	0	1	0	0	1	1	1	0	0	5	1
O60749	SNX2_HUMAN	SNX2	Sorting nexin-2 (Transformation-related gene 9 protein) (TRG-9)	0	0	1	0	0	0	0	1	1	0	0	0	1	1	0	0	5	1
Q5VWJ9	SNX30_HUMAN	SNX30	Sorting nexin-30	0	0	1	0	0	0	1	1	0	0	0	0	0	1	1	0	5	1
Q9BV40	VAMP8_HUMAN	VAMP8	Vesicle-associated membrane protein 8 (VAMP-8) (Endobrevin) (EDB)	0	0	0	1	1	0	0	1	0	0	0	0	0	1	1	0	5	1
Q9H270	VPS11_HUMAN	VPS11	Vacuolar protein sorting-associated protein 11 homolog (hVPS11) (RING finger protein 108)	0	0	0	0	0	0	0	1	1	0	0	0	1	1	1	0	5	1
Q4G0F5	VP26B_HUMAN	VPS26B	Vacuolar protein sorting-associated protein 26B (Vesicle protein sorting 26B)	0	1	0	0	0	0	0	1	1	0	0	0	0	1	1	0	5	1
Q7Z3J2	VP35L_HUMAN	VPS35L	VPS35 endosomal protein-sorting factor-like (Esophageal cancer-associated protein)	0	1	1	0	0	1	0	0	1	0	0	0	0	0	1	0	5	1
Q9UEU0	VTI1B_HUMAN	VTI1B	Vesicle transport through interaction with t-SNAREs homolog 1B (Vesicle transport v-SNARE protein Vti1-like 1) (Vti1-rp1)	0	0	0	0	0	0	0	1	1	1	0	0	1	1	0	0	5	1
Q9Y3C0	WASC3_HUMAN	WASHC3	WASH complex subunit 3 (Coiled-coil domain-containing protein 53)	0	1	1	0	0	1	0	1	0	0	0	0	0	0	1	0	5	1
Q2M389	WASC4_HUMAN	WASHC4	WASH complex subunit 4 (Strumpellin and WASH-interacting protein) (SWIP) (WASH complex subunit SWIP)	0	1	1	0	0	1	0	1	0	0	0	0	0	0	1	0	5	1
Q9BTU6	P4K2A_HUMAN	PI4K2A	Phosphatidylinositol 4-kinase type 2-alpha (EC 2.7.1.67) (Phosphatidylinositol 4-kinase type II-alpha)	0	0	0	0	1	0	0	1	1	0	0	0	1	1	0	0	5	0
Q9P0T7	TMEM9_HUMAN	TMEM9	Proton-transporting V-type ATPase complex assembly regulator TMEM9 (v-ATPase assembly regulator TMEM9) (Dermal papilla-derived protein 4) (Transmembrane protein 9) (Protein TMEM9)	0	1	0	0	0	0	0	1	0	0	1	0	0	1	0	1	5	0
O00560	SDCB1_HUMAN	SDCBP	Syntenin-1 (Melanoma differentiation-associated protein 9) (MDA-9) (Pro-TGF-alpha cytoplasmic domain-interacting protein 18) (TACIP18) (Scaffold protein Pbp1) (Syndecan-binding protein 1)	0	0	0	1	1	0	0	0	1	1	0	0	0	1	0	0	5	0
Q8IXU6	S35F2_HUMAN	SLC35F2	Solute carrier family 35 member F2	0	0	0	0	0	0	0	1	0	0	1	0	0	1	1	1	5	0
Q06830	PRDX1_HUMAN	PRDX1	Peroxiredoxin-1 (EC 1.11.1.24) (Natural killer cell-enhancing factor A) (NKEF-A) (Proliferation-associated gene protein) (PAG) (Thioredoxin peroxidase 2) (Thioredoxin-dependent peroxide reductase 2) (Thioredoxin-dependent peroxiredoxin 1)	0	0	0	1	1	1	0	0	0	1	0	1	0	0	0	0	5	0
P30101	PDIA3_HUMAN	PDIA3	Protein disulfide-isomerase A3 (EC 5.3.4.1) (58 kDa glucose-regulated protein) (58 kDa microsomal protein) (p58) (Disulfide isomerase ER-60) (Endoplasmic reticulum resident protein 57) (ER protein 57) (ERp57) (Endoplasmic reticulum resident protein 60) (ER protein 60) (ERp60)	1	0	0	1	1	0	0	0	0	1	0	1	0	0	0	0	5	0
P04844	RPN2_HUMAN	RPN2	Dolichyl-diphosphooligosaccharide--protein glycosyltransferase subunit 2 (Dolichyl-diphosphooligosaccharide--protein glycosyltransferase 63 kDa subunit) (RIBIIR) (Ribophorin II) (RPN-II) (Ribophorin-2)	0	0	0	1	1	0	0	0	0	1	0	1	1	0	0	0	5	0
Q9NQC3	RTN4_HUMAN	RTN4	Reticulon-4 (Foocen) (Neurite outgrowth inhibitor) (Nogo protein) (Neuroendocrine-specific protein) (NSP) (Neuroendocrine-specific protein C homolog) (RTN-x) (Reticulon-5)	0	0	1	1	1	0	0	0	0	1	0	1	0	0	0	0	5	0
Q9H0U4	RAB1B_HUMAN	RAB1B	Ras-related protein Rab-1B (EC 3.6.5.2)	0	0	0	1	1	0	0	0	1	0	0	1	1	0	0	0	5	0
P08238	HS90B_HUMAN	HSP90AB1	Heat shock protein HSP 90-beta (HSP 90) (Heat shock 84 kDa) (HSP 84) (HSP84)	1	0	0	1	1	0	0	0	0	1	0	1	0	0	0	0	5	0
P08670	VIME_HUMAN	VIM	Vimentin	1	0	0	1	1	0	0	0	0	1	0	1	0	0	0	0	5	0
Q6IAA8	LTOR1_HUMAN	LAMTOR1	Ragulator complex protein LAMTOR1 (Late endosomal/lysosomal adaptor and MAPK and MTOR activator 1) (Lipid raft adaptor protein p18) (Protein associated with DRMs and endosomes) (p27Kip1-releasing factor from RhoA) (p27RF-Rho)	0	0	0	1	0	1	0	0	0	1	0	0	1	1	0	0	5	0
Q01628	IFM3_HUMAN	IFITM3	Interferon-induced transmembrane protein 3 (Dispanin subfamily A member 2b) (DSPA2b) (Interferon-inducible protein 1-8U)	0	0	0	1	1	1	0	0	0	0	1	0	1	0	0	0	5	0
P05023	AT1A1_HUMAN	ATP1A1	Sodium/potassium-transporting ATPase subunit alpha-1 (Na(+)/K(+) ATPase alpha-1 subunit) (EC 7.2.2.13) (Sodium pump subunit alpha-1)	0	0	0	1	1	0	0	0	0	1	0	1	1	0	0	0	5	0
Q9UHW9	S12A6_HUMAN	SLC12A6	Solute carrier family 12 member 6 (Electroneutral potassium-chloride cotransporter 3) (K-Cl cotransporter 3)	0	1	0	0	0	0	1	1	0	0	1	0	0	0	1	0	5	0
P20340	RAB6A_HUMAN	RAB6A	Ras-related protein Rab-6A (Rab-6)	0	0	0	0	1	1	0	0	0	1	0	1	1	0	0	0	5	0
P16070	CD44_HUMAN	CD44	CD44 antigen (CDw44) (Epican) (Extracellular matrix receptor III) (ECMR-III) (GP90 lymphocyte homing/adhesion receptor) (HUTCH-I) (Heparan sulfate proteoglycan) (Hermes antigen) (Hyaluronate receptor) (Phagocytic glycoprotein 1) (PGP-1) (Phagocytic glycoprotein I) (PGP-I) (CD antigen CD44)	1	0	0	1	1	0	0	0	0	1	0	0	0	1	0	0	5	0
P15144	AMPN_HUMAN	ANPEP	Aminopeptidase N (AP-N) (hAPN) (EC 3.4.11.2) (Alanyl aminopeptidase) (Aminopeptidase M) (AP-M) (Microsomal aminopeptidase) (Myeloid plasma membrane glycoprotein CD13) (gp150) (CD antigen CD13)	0	0	0	0	1	1	0	0	0	0	0	1	0	1	0	1	5	0
P62873	GBB1_HUMAN	GNB1	Guanine nucleotide-binding protein G(I)/G(S)/G(T) subunit beta-1 (Transducin beta chain 1)	0	0	0	1	1	1	0	0	0	1	0	1	0	0	0	0	5	0
P07355	ANXA2_HUMAN	ANXA2	Annexin A2 (Annexin II) (Annexin-2) (Calpactin I heavy chain) (Calpactin-1 heavy chain) (Chromobindin-8) (Lipocortin II) (Placental anticoagulant protein IV) (PAP-IV) (Protein I) (p36)	0	0	0	1	1	0	0	0	0	1	0	1	0	0	0	0	4	1
P62330	ARF6_HUMAN	ARF6	ADP-ribosylation factor 6 (EC 3.6.5.2)	0	0	0	1	1	0	0	0	1	1	0	0	0	0	0	0	4	1
Q96BM9	ARL8A_HUMAN	ARL8A	ADP-ribosylation factor-like protein 8A (ADP-ribosylation factor-like protein 10B) (Novel small G protein indispensable for equal chromosome segregation 2)	0	1	0	0	1	0	0	1	1	0	0	0	0	0	0	0	4	1
Q04656	ATP7A_HUMAN	ATP7A	Copper-transporting ATPase 1 (EC 7.2.2.8) (Copper pump 1) (Menkes disease-associated protein)	0	1	0	0	0	0	0	0	1	0	0	0	1	0	0	1	4	1
O60826	CCD22_HUMAN	CCDC22	Coiled-coil domain-containing protein 22	0	1	0	0	0	0	0	0	1	0	0	0	1	0	1	0	4	1
Q9H444	CHM4B_HUMAN	CHMP4B	Charged multivesicular body protein 4b (Chromatin-modifying protein 4b) (CHMP4b) (SNF7 homolog associated with Alix 1) (SNF7-2) (hSnf7-2) (Vacuolar protein sorting-associated protein 32-2) (Vps32-2) (hVps32-2)	0	0	0	0	1	0	0	1	1	0	0	0	0	1	0	0	4	1
P51790	CLCN3_HUMAN	CLCN3	H(+)/Cl(-) exchange transporter 3 (Chloride channel protein 3) (ClC-3) (Chloride transporter ClC-3)	0	1	0	0	0	0	0	1	1	0	0	0	0	0	1	0	4	1
Q9P000	COMD9_HUMAN	COMMD9	COMM domain-containing protein 9	0	0	1	0	0	0	0	0	1	0	0	0	1	0	1	0	4	1
Q9H4M9	EHD1_HUMAN	EHD1	EH domain-containing protein 1 (PAST homolog 1) (hPAST1) (Testilin)	0	0	0	0	1	1	0	1	0	0	0	0	1	0	0	0	4	1
Q9H223	EHD4_HUMAN	EHD4	EH domain-containing protein 4 (Hepatocellular carcinoma-associated protein 10/11) (PAST homolog 4)	0	0	0	0	1	0	0	1	0	1	0	0	1	0	0	0	4	1
Q4V328	GRAP1_HUMAN	GRIPAP1	GRIP1-associated protein 1 (GRASP-1) [Cleaved into: GRASP-1 C-terminal chain (30kDa C-terminus form)]	0	0	0	0	0	0	1	0	1	0	0	0	1	1	0	0	4	1
P53990	IST1_HUMAN	IST1	IST1 homolog (hIST1) (Charged multivesicular body protein 8) (CHMP8) (Putative MAPK-activating protein PM28)	0	0	1	0	0	0	0	1	1	0	0	0	0	1	0	0	4	1
P05556	ITB1_HUMAN	ITGB1	Integrin beta-1 (Fibronectin receptor subunit beta) (Glycoprotein IIa) (GPIIA) (VLA-4 subunit beta) (CD antigen CD29)	0	0	0	1	0	0	0	0	0	1	0	1	1	0	0	0	4	1
Q99570	PI3R4_HUMAN	PIK3R4	Phosphoinositide 3-kinase regulatory subunit 4 (PI3-kinase regulatory subunit 4) (EC 2.7.11.1) (PI3-kinase p150 subunit) (Phosphoinositide 3-kinase adaptor protein)	0	0	0	0	0	0	0	1	1	0	0	0	1	1	0	0	4	1
Q6WKZ4	RFIP1_HUMAN	RAB11FIP1	Rab11 family-interacting protein 1 (Rab11-FIP1) (Rab-coupling protein)	0	0	0	0	0	0	1	1	0	0	0	0	0	1	1	0	4	1
Q9BXF6	RFIP5_HUMAN	RAB11FIP5	Rab11 family-interacting protein 5 (Rab11-FIP5) (Gamma-SNAP-associated factor 1) (Gaf-1) (Phosphoprotein pp75) (Rab11-interacting protein Rip11)	0	0	0	0	0	0	1	1	0	0	0	0	1	0	1	0	4	1
P62820	RAB1A_HUMAN	RAB1A	Ras-related protein Rab-1A (EC 3.6.5.2) (YPT1-related protein)	0	0	0	0	1	0	0	0	0	1	0	1	1	0	0	0	4	1
P61018	RAB4B_HUMAN	RAB4B	Ras-related protein Rab-4B (EC 3.6.5.2)	0	1	0	0	0	1	1	0	0	0	0	0	0	0	1	0	4	1
P61020	RAB5B_HUMAN	RAB5B	Ras-related protein Rab-5B (EC 3.6.5.2)	0	0	0	0	1	0	0	0	0	1	0	0	1	1	0	0	4	1
Q96L92	SNX27_HUMAN	SNX27	Sorting nexin-27	0	0	0	1	0	0	0	1	0	0	0	0	1	0	1	0	4	1
Q9Y5X3	SNX5_HUMAN	SNX5	Sorting nexin-5	0	0	0	0	0	0	0	1	1	0	0	0	0	1	1	0	4	1
Q9Y5X2	SNX8_HUMAN	SNX8	Sorting nexin-8	0	0	0	1	0	0	0	1	0	0	0	0	0	1	1	0	4	1
Q92783	STAM1_HUMAN	STAM	Signal transducing adapter molecule 1 (STAM-1)	0	0	1	0	0	0	0	1	1	0	0	0	0	1	0	0	4	1
O75886	STAM2_HUMAN	STAM2	Signal transducing adapter molecule 2 (STAM-2) (Hrs-binding protein)	0	0	0	0	0	0	0	1	1	0	0	0	1	1	0	0	4	1
Q9UNK0	STX8_HUMAN	STX8	Syntaxin-8	0	0	0	1	0	0	0	1	0	0	0	1	0	1	0	0	4	1
Q15836	VAMP3_HUMAN	VAMP3	Vesicle-associated membrane protein 3 (VAMP-3) (Cellubrevin) (CEB) (Synaptobrevin-3)	0	0	0	1	0	0	0	0	0	1	0	0	0	1	1	0	4	1
P51809	VAMP7_HUMAN	VAMP7	Vesicle-associated membrane protein 7 (VAMP-7) (Synaptobrevin-like protein 1) (Tetanus-insensitive VAMP) (Ti-VAMP)	0	0	0	0	0	1	0	1	1	0	0	0	0	1	0	0	4	1
Q9H269	VPS16_HUMAN	VPS16	Vacuolar protein sorting-associated protein 16 homolog (hVPS16)	0	0	0	0	0	0	0	1	1	0	0	0	1	1	0	0	4	1
Q9P253	VPS18_HUMAN	VPS18	Vacuolar protein sorting-associated protein 18 homolog (hVPS18)	0	0	0	0	0	0	0	1	1	0	0	0	1	1	0	0	4	1
Q8N3P4	VPS8_HUMAN	VPS8	Vacuolar protein sorting-associated protein 8 homolog	0	0	0	0	0	0	1	1	1	0	0	0	0	0	1	0	4	1
Q9Y4E1	WAC2C_HUMAN	WASHC2C	WASH complex subunit 2C (Vaccinia virus penetration factor) (VPEF)	0	1	1	0	0	0	0	0	1	0	0	0	0	0	1	0	4	1
O43760	SNG2_HUMAN	SYNGR2	Synaptogyrin-2 (Cellugyrin)	0	0	0	0	0	0	0	1	0	0	0	1	1	1	0	0	4	0
Q92581	SL9A6_HUMAN	SLC9A6	Sodium/hydrogen exchanger 6 (Na(+)/H(+) exchanger 6) (NHE-6) (Solute carrier family 9 member 6)	0	0	0	0	0	0	0	1	1	0	1	0	0	0	0	1	4	0
O43493	TGON2_HUMAN	TGOLN2	Trans-Golgi network integral membrane protein 2 (Trans-Golgi network glycoprotein 46) (TGN38 homolog) (hTGN46) (Trans-Golgi network glycoprotein 48) (hTGN48) (Trans-Golgi network glycoprotein 51) (hTGN51) (Trans-Golgi network protein 2)	0	0	0	0	0	0	0	0	1	0	0	1	0	1	1	0	4	0
Q9NZD8	SPG21_HUMAN	SPG21	Maspardin (Acid cluster protein 33) (Spastic paraplegia 21 autosomal recessive Mast syndrome protein) (Spastic paraplegia 21 protein)	0	0	0	0	0	0	0	1	1	0	0	0	0	1	1	0	4	0
Q9ULH0	KDIS_HUMAN	KIDINS220	Kinase D-interacting substrate of 220 kDa (Ankyrin repeat-rich membrane-spanning protein)	0	0	0	0	0	0	0	0	0	1	1	0	1	0	0	1	4	0
Q9H3S7	PTN23_HUMAN	PTPN23	Tyrosine-protein phosphatase non-receptor type 23 (EC 3.1.3.48) (His domain-containing protein tyrosine phosphatase) (HD-PTP) (Protein tyrosine phosphatase TD14) (PTP-TD14)	0	0	0	0	0	0	0	1	1	0	0	1	1	0	0	0	4	0
Q5T1M5	FKB15_HUMAN	FKBP15	FK506-binding protein 15 (FKBP-15) (133 kDa FK506-binding protein) (133 kDa FKBP) (FKBP-133) (WASP- and FKBP-like protein) (WAFL)	0	0	1	0	0	0	0	1	1	0	0	0	0	0	1	0	4	0
Q10589	BST2_HUMAN	BST2	Bone marrow stromal antigen 2 (BST-2) (HM1.24 antigen) (Tetherin) (CD antigen CD317)	0	0	0	0	1	0	0	1	0	1	1	0	0	0	0	0	4	0
P04083	ANXA1_HUMAN	ANXA1	Annexin A1 (Annexin I) (Annexin-1) (Calpactin II) (Calpactin-2) (Chromobindin-9) (Lipocortin I) (Phospholipase A2 inhibitory protein) (p35) [Cleaved into: Annexin Ac2-26]	0	0	0	1	1	0	0	0	0	1	0	0	0	1	0	0	4	0
Q08431	MFGM_HUMAN	MFGE8	Lactadherin (Breast epithelial antigen BA46) (HMFG) (MFGM) (Milk fat globule-EGF factor 8) (MFG-E8) (SED1) [Cleaved into: Lactadherin short form; Medin]	0	0	0	1	1	0	0	0	0	1	0	0	0	1	0	0	4	0
Q6UXD5	SE6L2_HUMAN	SEZ6L2	Seizure 6-like protein 2	0	0	0	0	0	0	0	1	1	0	0	0	0	1	1	0	4	0
Q9UBG0	MRC2_HUMAN	MRC2	C-type mannose receptor 2 (C-type lectin domain family 13 member E) (Endocytic receptor 180) (Macrophage mannose receptor 2) (Urokinase-type plasminogen activator receptor-associated protein) (UPAR-associated protein) (Urokinase receptor-associated protein) (CD antigen CD280)	0	0	0	0	0	0	1	1	0	0	0	0	0	1	1	0	4	0
O00592	PODXL_HUMAN	PODXL	Podocalyxin (GCTM-2 antigen) (Gp200) (Podocalyxin-like protein 1) (PC) (PCLP-1)	0	0	0	0	0	0	0	1	0	0	0	0	1	0	1	1	4	0
O43399	TPD54_HUMAN	TPD52L2	Tumor protein D54 (hD54) (Tumor protein D52-like 2)	1	0	1	0	1	0	0	0	0	0	0	0	0	1	0	0	4	0
Q9HCJ1	ANKH_HUMAN	ANKH	Progressive ankylosis protein homolog (ANK)	0	0	0	1	0	0	0	0	0	0	1	0	0	1	1	0	4	0
O94915	FRYL_HUMAN	FRYL	Protein furry homolog-like (ALL1-fused gene from chromosome 4p12 protein)	1	0	0	0	0	0	0	1	1	0	0	0	0	0	1	0	4	0
Q9NZM1	MYOF_HUMAN	MYOF	Myoferlin (Fer-1-like protein 3)	0	0	0	0	1	0	0	1	0	1	0	0	1	0	0	0	4	0
O75955	FLOT1_HUMAN	FLOT1	Flotillin-1	0	1	0	0	1	0	0	0	0	1	0	1	0	0	0	0	4	0
P60709	ACTB_HUMAN	ACTB	Actin, cytoplasmic 1 (EC 3.6.4.-) (Beta-actin) [Cleaved into: Actin, cytoplasmic 1, N-terminally processed]	0	0	0	1	1	0	0	0	0	1	0	1	0	0	0	0	4	0
P35579	MYH9_HUMAN	MYH9	Myosin-9 (Cellular myosin heavy chain, type A) (Myosin heavy chain 9) (Myosin heavy chain, non-muscle IIa) (Non-muscle myosin heavy chain A) (NMMHC-A) (Non-muscle myosin heavy chain IIa) (NMMHC II-a) (NMMHC-IIA)	0	0	0	0	1	1	0	0	0	1	0	1	0	0	0	0	4	0
P46459	NSF_HUMAN	NSF	Vesicle-fusing ATPase (EC 3.6.4.6) (N-ethylmaleimide-sensitive fusion protein) (NEM-sensitive fusion protein) (Vesicular-fusion protein NSF)	0	0	0	1	1	0	0	0	0	0	0	0	1	1	0	0	4	0
P27824	CALX_HUMAN	CANX	Calnexin (IP90) (Major histocompatibility complex class I antigen-binding protein p88) (p90)	0	0	0	1	1	0	0	0	0	0	1	1	0	0	0	0	4	0
P11021	BIP_HUMAN	HSPA5	Endoplasmic reticulum chaperone BiP (EC 3.6.4.10) (78 kDa glucose-regulated protein) (GRP-78) (Binding-immunoglobulin protein) (BiP) (Heat shock protein 70 family protein 5) (HSP70 family protein 5) (Heat shock protein family A member 5) (Immunoglobulin heavy chain-binding protein)	0	0	0	1	1	0	0	0	0	1	0	1	0	0	0	0	4	0
P04843	RPN1_HUMAN	RPN1	Dolichyl-diphosphooligosaccharide--protein glycosyltransferase subunit 1 (Dolichyl-diphosphooligosaccharide--protein glycosyltransferase 67 kDa subunit) (Ribophorin I) (RPN-I) (Ribophorin-1)	0	0	0	1	1	0	0	0	0	1	0	1	0	0	0	0	4	0
P14625	ENPL_HUMAN	HSP90B1	Endoplasmin (94 kDa glucose-regulated protein) (GRP-94) (Heat shock protein 90 kDa beta member 1) (Tumor rejection antigen 1) (gp96 homolog)	1	0	0	1	1	0	0	0	0	1	0	0	0	0	0	0	4	0
P23284	PPIB_HUMAN	PPIB	Peptidyl-prolyl cis-trans isomerase B (PPIase B) (EC 5.2.1.8) (CYP-S1) (Cyclophilin B) (Rotamase B) (S-cyclophilin) (SCYLP)	0	0	0	1	1	0	0	0	0	1	0	1	0	0	0	0	4	0
Q9Y4L1	HYOU1_HUMAN	HYOU1	Hypoxia up-regulated protein 1 (150 kDa oxygen-regulated protein) (ORP-150) (170 kDa glucose-regulated protein) (GRP-170)	0	0	0	1	1	0	0	0	0	1	0	1	0	0	0	0	4	0
P16615	AT2A2_HUMAN	ATP2A2	Sarcoplasmic/endoplasmic reticulum calcium ATPase 2 (SERCA2) (SR Ca(2+)-ATPase 2) (EC 7.2.2.10) (Calcium pump 2) (Calcium-transporting ATPase sarcoplasmic reticulum type, slow twitch skeletal muscle isoform) (Endoplasmic reticulum class 1/2 Ca(2+) ATPase)	0	0	0	0	1	0	0	0	0	1	1	1	0	0	0	0	4	0
P16435	NCPR_HUMAN	POR	NADPH--cytochrome P450 reductase (CPR) (P450R) (EC 1.6.2.4)	0	0	0	0	1	0	0	0	0	1	1	1	0	0	0	0	4	0
P61619	S61A1_HUMAN	SEC61A1	Protein transport protein Sec61 subunit alpha isoform 1 (Sec61 alpha-1)	0	0	0	1	1	0	0	0	0	0	0	1	1	0	0	0	4	0
P30519	HMOX2_HUMAN	HMOX2	Heme oxygenase 2 (HO-2) (EC 1.14.14.18) [Cleaved into: Heme oxygenase 2 soluble form]	0	0	0	0	1	0	0	0	0	1	0	1	1	0	0	0	4	0
Q9NP72	RAB18_HUMAN	RAB18	Ras-related protein Rab-18	0	0	0	0	1	1	0	0	0	1	0	1	0	0	0	0	4	0
P49755	TMEDA_HUMAN	TMED10	Transmembrane emp24 domain-containing protein 10 (Protein TMED10) (21 kDa transmembrane-trafficking protein) (S31I125) (S31III125) (Tmp-21-I) (Transmembrane protein Tmp21) (p23) (p24 family protein delta-1) (p24delta1) (p24delta)	0	0	0	1	1	0	0	0	0	1	0	1	0	0	0	0	4	0
Q15084	PDIA6_HUMAN	PDIA6	Protein disulfide-isomerase A6 (EC 5.3.4.1) (Endoplasmic reticulum protein 5) (ER protein 5) (ERp5) (Protein disulfide isomerase P5) (Thioredoxin domain-containing protein 7)	0	0	0	1	1	0	0	0	0	1	0	1	0	0	0	0	4	0
P07237	PDIA1_HUMAN	P4HB	Protein disulfide-isomerase (PDI) (EC 5.3.4.1) (Cellular thyroid hormone-binding protein) (Prolyl 4-hydroxylase subunit beta) (p55)	0	0	0	1	1	0	0	0	0	1	0	1	0	0	0	0	4	0
Q96AG4	LRC59_HUMAN	LRRC59	Leucine-rich repeat-containing protein 59 (Ribosome-binding protein p34) (p34) [Cleaved into: Leucine-rich repeat-containing protein 59, N-terminally processed]	0	0	1	1	1	0	0	0	0	0	1	0	0	0	0	0	4	0
Q99805	TM9S2_HUMAN	TM9SF2	Transmembrane 9 superfamily member 2 (p76)	0	1	0	1	0	0	0	0	0	0	0	1	0	1	0	0	4	0
P07437	TBB5_HUMAN	TUBB	Tubulin beta chain (Tubulin beta-5 chain)	0	0	0	1	1	0	0	0	0	1	0	1	0	0	0	0	4	0
P68104	EF1A1_HUMAN	EEF1A1	Elongation factor 1-alpha 1 (EF-1-alpha-1) (Elongation factor Tu) (EF-Tu) (Eukaryotic elongation factor 1 A-1) (eEF1A-1) (Leukocyte receptor cluster member 7)	0	0	0	1	1	0	0	0	0	1	0	1	0	0	0	0	4	0
Q9UMZ2	SYNRG_HUMAN	SYNRG	Synergin gamma (AP1 subunit gamma-binding protein 1) (Gamma-synergin)	0	0	1	0	0	0	1	0	1	0	0	0	1	0	0	0	4	0
P50897	PPT1_HUMAN	PPT1	Palmitoyl-protein thioesterase 1 (PPT-1) (EC 3.1.2.22) (Palmitoyl-protein hydrolase 1)	0	0	0	1	1	0	0	0	0	1	0	0	0	1	0	0	4	0
P53634	CATC_HUMAN	CTSC	Dipeptidyl peptidase 1 (EC 3.4.14.1) (Cathepsin C) (Cathepsin J) (Dipeptidyl peptidase I) (DPP-I) (DPPI) (Dipeptidyl transferase) [Cleaved into: Dipeptidyl peptidase 1 exclusion domain chain (Dipeptidyl peptidase I exclusion domain chain); Dipeptidyl peptidase 1 heavy chain (Dipeptidyl peptidase I heavy chain); Dipeptidyl peptidase 1 light chain (Dipeptidyl peptidase I light chain)]	1	0	0	1	1	0	0	0	0	0	0	1	0	0	0	0	4	0
P04406	G3P_HUMAN	GAPDH	Glyceraldehyde-3-phosphate dehydrogenase (GAPDH) (EC 1.2.1.12) (Peptidyl-cysteine S-nitrosylase GAPDH) (EC 2.6.99.-)	0	0	0	1	1	0	0	0	0	1	0	1	0	0	0	0	4	0
Q99747	SNAG_HUMAN	NAPG	Gamma-soluble NSF attachment protein (SNAP-gamma) (N-ethylmaleimide-sensitive factor attachment protein gamma)	0	0	0	0	0	0	0	1	1	0	0	0	1	1	0	0	4	0
P45880	VDAC2_HUMAN	VDAC2	Voltage-dependent anion-selective channel protein 2 (VDAC-2) (hVDAC2) (Outer mitochondrial membrane protein porin 2)	0	0	0	1	1	0	0	0	0	1	0	1	0	0	0	0	4	0
Q9Y277	VDAC3_HUMAN	VDAC3	Voltage-dependent anion-selective channel protein 3 (VDAC-3) (hVDAC3) (Outer mitochondrial membrane protein porin 3)	0	0	0	1	1	1	0	0	0	1	0	0	0	0	0	0	4	0
P05141	ADT2_HUMAN	SLC25A5	ADP/ATP translocase 2 (ADP,ATP carrier protein 2) (ADP,ATP carrier protein, fibroblast isoform) (Adenine nucleotide translocator 2) (ANT 2) (Solute carrier family 25 member 5) [Cleaved into: ADP/ATP translocase 2, N-terminally processed]	0	0	0	1	1	0	0	0	0	1	0	1	0	0	0	0	4	0
P04040	CATA_HUMAN	CAT	Catalase (EC 1.11.1.6)	1	0	0	0	1	1	0	0	0	0	0	1	0	0	0	0	4	0
Q01629	IFM2_HUMAN	IFITM2	Interferon-induced transmembrane protein 2 (Dispanin subfamily A member 2c) (DSPA2c) (Interferon-inducible protein 1-8D)	0	0	0	1	1	1	0	0	0	0	0	0	0	0	0	1	4	0
Q9H813	PACC1_HUMAN	PACC1	Proton-activated chloride channel (PAC) (hPAC) (Acid-sensitive outwardly-rectifying anion channel) (ASOR) (Proton-activated outwardly rectifying anion channel) (PAORAC) (Transmembrane protein 206) (hTMEM206)	0	0	0	0	0	0	0	1	1	0	0	0	0	0	1	1	4	0
O75976	CBPD_HUMAN	CPD	Carboxypeptidase D (EC 3.4.17.22) (Metallocarboxypeptidase D) (gp180)	0	0	0	0	0	0	0	0	1	0	1	1	0	0	0	1	4	0
P54709	AT1B3_HUMAN	ATP1B3	Sodium/potassium-transporting ATPase subunit beta-3 (Sodium/potassium-dependent ATPase subunit beta-3) (ATPB-3) (CD antigen CD298)	0	0	0	1	1	0	0	0	0	0	1	1	0	0	0	0	4	0
P08195	4F2_HUMAN	SLC3A2	4F2 cell-surface antigen heavy chain (4F2hc) (4F2 heavy chain antigen) (Lymphocyte activation antigen 4F2 large subunit) (Solute carrier family 3 member 2) (CD antigen CD98)	0	0	0	1	1	0	0	0	0	1	1	0	0	0	0	0	4	0
Q9UIW2	PLXA1_HUMAN	PLXNA1	Plexin-A1 (Semaphorin receptor NOV)	0	0	0	0	0	0	0	0	1	1	1	0	0	0	0	1	4	0
P61224	RAP1B_HUMAN	RAP1B	Ras-related protein Rap-1b (EC 3.6.5.2) (GTP-binding protein smg p21B)	0	0	0	1	1	0	0	0	0	1	0	1	0	0	0	0	4	0
P53985	MOT1_HUMAN	SLC16A1	Monocarboxylate transporter 1 (MCT 1) (Solute carrier family 16 member 1)	0	0	0	0	0	0	0	0	0	0	1	1	1	0	0	1	4	0
P08754	GNAI3_HUMAN	GNAI3	Guanine nucleotide-binding protein G(i) subunit alpha-3 (G(i) alpha-3)	0	0	0	1	1	0	0	0	0	1	0	1	0	0	0	0	4	0
P04899	GNAI2_HUMAN	GNAI2	Guanine nucleotide-binding protein G(i) subunit alpha-2 (Adenylate cyclase-inhibiting G alpha protein)	0	0	0	1	1	0	0	0	0	1	0	1	0	0	0	0	4	0
P26006	ITA3_HUMAN	ITGA3	Integrin alpha-3 (CD49 antigen-like family member C) (FRP-2) (Galactoprotein B3) (GAPB3) (VLA-3 subunit alpha) (CD antigen CD49c) [Cleaved into: Integrin alpha-3 heavy chain; Integrin alpha-3 light chain]	0	0	0	0	0	0	0	0	0	1	1	0	1	0	0	1	4	0
P62879	GBB2_HUMAN	GNB2	Guanine nucleotide-binding protein G(I)/G(S)/G(T) subunit beta-2 (G protein subunit beta-2) (Transducin beta chain 2)	0	0	0	1	1	1	0	0	0	1	0	0	0	0	0	0	4	0
P26038	MOES_HUMAN	MSN	Moesin (Membrane-organizing extension spike protein)	0	0	0	1	1	1	0	0	0	0	0	1	0	0	0	0	4	0
P17931	LEG3_HUMAN	LGALS3	Galectin-3 (Gal-3) (35 kDa lectin) (Carbohydrate-binding protein 35) (CBP 35) (Galactose-specific lectin 3) (Galactoside-binding protein) (GALBP) (IgE-binding protein) (L-31) (Laminin-binding protein) (Lectin L-29) (Mac-2 antigen)	0	0	0	1	1	0	0	0	0	1	0	0	0	0	0	1	4	0
P0CG47	UBB_HUMAN	UBB	Polyubiquitin-B [Cleaved into: Ubiquitin]	1	0	0	1	1	0	0	0	0	1	0	0	0	0	0	0	4	0
P02768	ALBU_HUMAN	ALB	Albumin	0	0	0	1	1	1	0	0	0	0	0	1	0	0	0	0	4	0
Q96NW4	ANR27_HUMAN	ANKRD27	Ankyrin repeat domain-containing protein 27 (VPS9 domain-containing protein)	0	1	0	0	0	0	0	1	0	0	0	0	0	1	0	0	3	1
Q10567	AP1B1_HUMAN	AP1B1	AP-1 complex subunit beta-1 (Adaptor protein complex AP-1 subunit beta-1) (Adaptor-related protein complex 1 subunit beta-1) (Beta-1-adaptin) (Beta-adaptin 1) (Clathrin assembly protein complex 1 beta large chain) (Golgi adaptor HA1/AP1 adaptin beta subunit)	0	0	0	0	0	1	0	0	0	0	0	1	1	0	0	0	3	1
Q9BXS5	AP1M1_HUMAN	AP1M1	AP-1 complex subunit mu-1 (AP-mu chain family member mu1A) (Adaptor protein complex AP-1 subunit mu-1) (Adaptor-related protein complex 1 subunit mu-1) (Clathrin assembly protein complex 1 mu-1 medium chain 1) (Clathrin coat assembly protein AP47) (Clathrin coat-associated protein AP47) (Golgi adaptor HA1/AP1 adaptin mu-1 subunit) (Mu-adaptin 1) (Mu1A-adaptin)	0	0	0	0	0	1	0	0	0	0	0	0	1	1	0	0	3	1
P61966	AP1S1_HUMAN	AP1S1	AP-1 complex subunit sigma-1A (Adaptor protein complex AP-1 subunit sigma-1A) (Adaptor-related protein complex 1 subunit sigma-1A) (Clathrin assembly protein complex 1 sigma-1A small chain) (Clathrin coat assembly protein AP19) (Golgi adaptor HA1/AP1 adaptin sigma-1A subunit) (HA1 19 kDa subunit) (Sigma 1a subunit of AP-1 clathrin) (Sigma-adaptin 1A) (Sigma1A-adaptin)	0	1	0	0	0	1	0	0	0	0	0	0	0	1	0	0	3	1
O00203	AP3B1_HUMAN	AP3B1	AP-3 complex subunit beta-1 (Adaptor protein complex AP-3 subunit beta-1) (Adaptor-related protein complex 3 subunit beta-1) (Beta-3A-adaptin) (Clathrin assembly protein complex 3 beta-1 large chain)	0	0	0	0	0	1	0	1	0	0	0	0	1	0	0	0	3	1
O14617	AP3D1_HUMAN	AP3D1	AP-3 complex subunit delta-1 (AP-3 complex subunit delta) (Adaptor-related protein complex 3 subunit delta-1) (Delta-adaptin)	1	0	0	0	0	0	0	1	0	0	0	0	1	0	0	0	3	1
Q9Y2T2	AP3M1_HUMAN	AP3M1	AP-3 complex subunit mu-1 (AP-3 adaptor complex mu3A subunit) (Adaptor-related protein complex 3 subunit mu-1) (Mu-adaptin 3A) (Mu3A-adaptin)	0	0	0	0	0	0	0	1	0	0	0	1	1	0	0	0	3	1
P27449	VATL_HUMAN	ATP6V0C	V-type proton ATPase 16 kDa proteolipid subunit c (V-ATPase 16 kDa proteolipid subunit c) (Vacuolar proton pump 16 kDa proteolipid subunit c)	0	0	0	0	0	0	0	1	0	1	0	0	0	1	0	0	3	1
Q16864	VATF_HUMAN	ATP6V1F	V-type proton ATPase subunit F (V-ATPase subunit F) (V-ATPase 14 kDa subunit) (Vacuolar proton pump subunit F)	0	0	0	0	0	0	0	1	0	1	0	0	0	1	0	0	3	1
Q969J3	BORC5_HUMAN	BORCS5	BLOC-1-related complex subunit 5 (Loss of heterozygosity 12 chromosomal region 1) (Myristoylated lysosomal protein) (Myrlysin)	0	0	0	0	0	0	0	1	1	0	0	0	0	1	0	0	3	1
Q96GS4	BORC6_HUMAN	BORCS6	BLOC-1-related complex subunit 6 (Lysosome-dispersing protein) (Lyspersin)	0	0	0	0	0	0	0	1	0	0	0	0	1	1	0	0	3	1
Q9Y3E7	CHMP3_HUMAN	CHMP3	Charged multivesicular body protein 3 (Chromatin-modifying protein 3) (Neuroendocrine differentiation factor) (Vacuolar protein sorting-associated protein 24) (hVps24)	0	0	0	0	0	0	0	0	1	0	0	1	0	1	0	0	3	1
Q9NZZ3	CHMP5_HUMAN	CHMP5	Charged multivesicular body protein 5 (Chromatin-modifying protein 5) (SNF7 domain-containing protein 2) (Vacuolar protein sorting-associated protein 60) (Vps60) (hVps60)	1	0	0	0	0	0	0	0	1	0	0	0	0	1	0	0	3	1
Q14677	EPN4_HUMAN	CLINT1	Clathrin interactor 1 (Clathrin-interacting protein localized in the trans-Golgi region) (Clint) (Enthoprotin) (Epsin-4) (Epsin-related protein) (EpsinR)	0	0	1	0	0	1	0	0	0	0	0	0	1	0	0	0	3	1
Q9GZQ3	COMD5_HUMAN	COMMD5	COMM domain-containing protein 5 (Hypertension-related calcium-regulated gene protein) (HCaRG)	0	0	0	0	0	0	0	0	1	0	0	0	1	0	1	0	3	1
Q7Z4G1	COMD6_HUMAN	COMMD6	COMM domain-containing protein 6	0	1	0	0	0	0	0	0	1	0	0	0	0	0	1	0	3	1
P07339	CATD_HUMAN	CTSD	Cathepsin D (EC 3.4.23.5) [Cleaved into: Cathepsin D light chain; Cathepsin D heavy chain]	0	0	0	1	1	0	0	0	0	0	0	1	0	0	0	0	3	1
P78310	CXAR_HUMAN	CXADR	Coxsackievirus and adenovirus receptor (CAR) (hCAR) (CVB3-binding protein) (Coxsackievirus B-adenovirus receptor) (HCVADR)	0	0	0	0	0	0	0	0	0	0	1	1	0	0	0	1	3	1
Q15075	EEA1_HUMAN	EEA1	Early endosome antigen 1 (Endosome-associated protein p162) (Zinc finger FYVE domain-containing protein 2)	0	0	0	1	0	0	0	0	0	0	0	0	1	1	0	0	3	1
P00533	EGFR_HUMAN	EGFR	Epidermal growth factor receptor (EC 2.7.10.1) (Proto-oncogene c-ErbB-1) (Receptor tyrosine-protein kinase erbB-1)	0	0	0	0	0	1	0	0	0	0	1	0	1	0	0	0	3	1
Q14254	FLOT2_HUMAN	FLOT2	Flotillin-2 (Epidermal surface antigen) (ESA) (Membrane component chromosome 17 surface marker 1)	0	0	0	0	1	0	0	0	0	1	0	1	0	0	0	0	3	1
Q96L93	KI16B_HUMAN	KIF16B	Kinesin-like protein KIF16B (Sorting nexin-23)	0	0	0	0	0	0	0	1	0	0	0	0	0	1	1	0	3	1
P61026	RAB10_HUMAN	RAB10	Ras-related protein Rab-10 (EC 3.6.5.2)	0	0	0	0	1	0	0	0	0	1	0	1	0	0	0	0	3	1
Q9UL25	RAB21_HUMAN	RAB21	Ras-related protein Rab-21	0	0	0	1	1	0	0	0	0	0	0	0	0	1	0	0	3	1
P20339	RAB5A_HUMAN	RAB5A	Ras-related protein Rab-5A (EC 3.6.5.2)	0	0	0	0	1	0	0	0	0	1	0	0	0	1	0	0	3	1
P61006	RAB8A_HUMAN	RAB8A	Ras-related protein Rab-8A (EC 3.6.5.2) (Oncogene c-mel)	0	0	0	1	1	1	0	0	0	0	0	0	0	0	0	0	3	1
Q15276	RABE1_HUMAN	RABEP1	Rab GTPase-binding effector protein 1 (Rabaptin-4) (Rabaptin-5) (Rabaptin-5alpha) (Renal carcinoma antigen NY-REN-17)	0	0	0	0	0	0	1	0	0	0	0	0	1	1	0	0	3	1
Q9H1K0	RBNS5_HUMAN	RBSN	Rabenosyn-5 (110 kDa protein) (FYVE finger-containing Rab5 effector protein rabenosyn-5) (RAB effector RBSN) (Zinc finger FYVE domain-containing protein 20)	0	0	1	0	0	0	1	0	0	0	0	0	1	0	0	0	3	1
Q96T51	RUFY1_HUMAN	RUFY1	RUN and FYVE domain-containing protein 1 (FYVE-finger protein EIP1) (La-binding protein 1) (Rab4-interacting protein) (Zinc finger FYVE domain-containing protein 12)	0	0	0	0	0	0	0	1	0	0	0	0	1	1	0	0	3	1
Q6P3W7	SCYL2_HUMAN	SCYL2	SCY1-like protein 2 (Coated vesicle-associated kinase of 104 kDa)	0	0	0	0	0	0	1	1	1	0	0	0	0	0	0	0	3	1
O95562	SFT2B_HUMAN	SFT2D2	Vesicle transport protein SFT2B (SFT2 domain-containing protein 2)	0	0	0	0	0	0	0	1	0	0	0	0	0	1	1	0	3	1
P11166	GTR1_HUMAN	SLC2A1	Solute carrier family 2, facilitated glucose transporter member 1 (Glucose transporter type 1, erythrocyte/brain) (GLUT-1) (HepG2 glucose transporter)	0	0	0	0	0	0	0	0	0	1	1	0	0	0	0	1	3	1
O95295	SNAPN_HUMAN	SNAPIN	SNARE-associated protein Snapin (Biogenesis of lysosome-related organelles complex 1 subunit 7) (BLOC-1 subunit 7) (Synaptosomal-associated protein 25-binding protein) (SNAP-associated protein)	0	0	0	0	0	0	0	1	0	0	0	0	1	1	0	0	3	1
Q9UMY4	SNX12_HUMAN	SNX12	Sorting nexin-12	0	0	0	0	0	0	0	1	0	0	0	0	1	1	0	0	3	1
O95219	SNX4_HUMAN	SNX4	Sorting nexin-4	0	1	0	0	0	0	0	1	0	0	0	0	0	1	0	0	3	1
Q9UNH7	SNX6_HUMAN	SNX6	Sorting nexin-6 (TRAF4-associated factor 2) [Cleaved into: Sorting nexin-6, N-terminally processed]	0	0	1	0	0	0	0	1	0	0	0	0	0	1	0	0	3	1
Q99523	SORT_HUMAN	SORT1	Sortilin (100 kDa NT receptor) (Glycoprotein 95) (Gp95) (Neurotensin receptor 3) (NT3) (NTR3)	0	1	0	0	0	0	0	1	0	0	0	0	0	0	1	0	3	1
Q658P3	STEA3_HUMAN	STEAP3	Metalloreductase STEAP3 (EC 1.16.1.-) (Dudulin-2) (Six-transmembrane epithelial antigen of prostate 3) (Tumor suppressor-activated pathway protein 6) (hTSAP6) (pHyde) (hpHyde)	0	0	0	0	0	0	0	0	0	0	1	0	0	1	0	1	3	1
Q92609	TBCD5_HUMAN	TBC1D5	TBC1 domain family member 5	0	0	1	0	0	0	0	1	0	0	0	0	1	0	0	0	3	1
Q08AM6	VAC14_HUMAN	VAC14	Protein VAC14 homolog (Tax1-binding protein 2)	1	0	0	0	0	0	0	1	0	0	0	0	0	1	0	0	3	1
Q96AX1	VP33A_HUMAN	VPS33A	Vacuolar protein sorting-associated protein 33A (hVPS33A)	0	0	0	0	0	0	0	1	1	0	0	0	0	1	0	0	3	1
Q96JC1	VPS39_HUMAN	VPS39	Vam6/Vps39-like protein (TRAP1-like protein) (hVam6p)	0	0	0	0	0	0	0	1	1	0	0	0	0	1	0	0	3	1
Q96AJ9	VTI1A_HUMAN	VTI1A	Vesicle transport through interaction with t-SNAREs homolog 1A (Vesicle transport v-SNARE protein Vti1-like 2) (Vti1-rp2)	0	1	0	0	0	0	0	0	0	0	0	0	0	1	1	0	3	1
Q8IWB7	WDFY1_HUMAN	WDFY1	WD repeat and FYVE domain-containing protein 1 (FYVE domain-containing protein localized to endosomes 1) (FENS-1) (Phosphoinositide-binding protein 1) (WD40- and FYVE domain-containing protein 1) (Zinc finger FYVE domain-containing protein 17)	0	0	0	0	0	0	0	1	0	0	0	0	0	1	1	0	3	1
Q63HQ0	AP1AR_HUMAN	AP1AR	AP-1 complex-associated regulatory protein (2c18) (Adaptor-related protein complex 1-associated regulatory protein) (Gamma-1-adaptin brefeldin A resistance protein) (GBAR) (Gamma-BAR) (Gamma-A1-adaptin and kinesin interactor) (Gadkin)	0	0	0	0	0	0	1	1	0	0	0	0	0	1	0	0	3	0
O75110	ATP9A_HUMAN	ATP9A	Probable phospholipid-transporting ATPase IIA (EC 7.6.2.1) (ATPase class II type 9A)	0	0	0	0	0	0	1	1	1	0	0	0	0	0	0	0	3	0
Q9Y2G3	AT11B_HUMAN	ATP11B	Phospholipid-transporting ATPase IF (EC 7.6.2.1) (ATPase IR) (ATPase class VI type 11B) (P4-ATPase flippase complex alpha subunit ATP11B)	0	0	0	0	0	0	0	1	0	0	0	0	0	1	1	0	3	0
Q8NEB9	PK3C3_HUMAN	PIK3C3	Phosphatidylinositol 3-kinase catalytic subunit type 3 (PI3-kinase type 3) (PI3K type 3) (PtdIns-3-kinase type 3) (EC 2.7.1.137) (Phosphatidylinositol 3-kinase p100 subunit) (Phosphoinositide-3-kinase class 3) (hVps34)	0	0	0	0	0	0	0	1	1	0	0	0	1	0	0	0	3	0
Q16563	SYPL1_HUMAN	SYPL1	Synaptophysin-like protein 1 (Pantophysin)	0	1	0	0	0	0	0	1	0	0	0	0	0	0	1	0	3	0
Q969E2	SCAM4_HUMAN	SCAMP4	Secretory carrier-associated membrane protein 4 (Secretory carrier membrane protein 4)	0	0	0	0	0	0	0	1	0	0	0	1	0	1	0	0	3	0
Q6RW13	ATRAP_HUMAN	AGTRAP	Type-1 angiotensin II receptor-associated protein (AT1 receptor-associated protein)	0	0	0	0	0	0	0	1	0	0	0	0	1	1	0	0	3	0
Q8TB96	TIP_HUMAN	ITFG1	T-cell immunomodulatory protein (Protein TIP) (Integrin-alpha FG-GAP repeat-containing protein 1) (Linkin)	0	0	0	0	0	0	0	1	1	0	0	0	0	0	0	1	3	0
A2RU67	F234B_HUMAN	FAM234B	Protein FAM234B	0	0	0	0	0	0	0	1	1	0	0	0	0	1	0	0	3	0
Q5T3F8	CSCL2_HUMAN	TMEM63B	CSC1-like protein 2 (Transmembrane protein 63B)	0	1	0	0	0	0	0	1	1	0	0	0	0	0	0	0	3	0
O75379	VAMP4_HUMAN	VAMP4	Vesicle-associated membrane protein 4 (VAMP-4)	0	0	0	1	0	0	0	1	0	0	0	0	0	1	0	0	3	0
Q9H1U4	MEGF9_HUMAN	MEGF9	Multiple epidermal growth factor-like domains protein 9 (Multiple EGF-like domains protein 9) (Epidermal growth factor-like protein 5) (EGF-like protein 5)	0	0	0	0	0	0	0	1	0	0	1	0	0	0	0	1	3	0
Q14114	LRP8_HUMAN	LRP8	Low-density lipoprotein receptor-related protein 8 (LRP-8) (Apolipoprotein E receptor 2)	0	0	0	0	0	0	1	1	0	0	0	0	0	0	1	0	3	0
P98155	VLDLR_HUMAN	VLDLR	Very low-density lipoprotein receptor (VLDL receptor) (VLDL-R)	0	0	0	0	0	0	0	1	0	0	1	0	0	0	1	0	3	0
P17302	CXA1_HUMAN	GJA1	Gap junction alpha-1 protein (Connexin-43) (Cx43) (Gap junction 43 kDa heart protein)	0	1	0	0	0	0	0	0	0	0	0	0	0	1	0	1	3	0
P09497	CLCB_HUMAN	CLTB	Clathrin light chain B (Lcb)	0	0	0	0	0	0	0	0	0	0	0	1	1	1	0	0	3	0
P63027	VAMP2_HUMAN	VAMP2	Vesicle-associated membrane protein 2 (VAMP-2) (Synaptobrevin-2)	0	0	0	0	0	0	0	1	0	0	0	0	0	1	1	0	3	0
O43556	SGCE_HUMAN	SGCE	Epsilon-sarcoglycan (Epsilon-SG)	0	0	0	0	0	0	0	0	0	0	1	0	0	1	0	1	3	0
O94991	SLIK5_HUMAN	SLITRK5	SLIT and NTRK-like protein 5 (Leucine-rich repeat-containing protein 11)	0	0	1	0	0	0	0	0	0	0	1	0	0	1	0	0	3	0
P02794	FRIH_HUMAN	FTH1	Ferritin heavy chain (Ferritin H subunit) (EC 1.16.3.1) (Cell proliferation-inducing gene 15 protein) [Cleaved into: Ferritin heavy chain, N-terminally processed]	0	0	0	1	0	0	0	1	0	0	0	1	0	0	0	0	3	0
Q86VP1	TAXB1_HUMAN	TAX1BP1	Tax1-binding protein 1 (TRAF6-binding protein)	0	0	0	0	0	0	0	1	1	0	0	0	1	0	0	0	3	0
P00734	THRB_HUMAN	F2	Prothrombin (EC 3.4.21.5) (Coagulation factor II) [Cleaved into: Activation peptide fragment 1; Activation peptide fragment 2; Thrombin light chain; Thrombin heavy chain]	1	0	0	0	0	0	0	0	0	0	0	1	0	1	0	0	3	0
Q9Y4I1	MYO5A_HUMAN	MYO5A	Unconventional myosin-Va (Dilute myosin heavy chain, non-muscle) (Myosin heavy chain 12) (Myosin-12) (Myoxin)	0	0	0	0	0	0	1	1	0	0	0	1	0	0	0	0	3	0
P02647	APOA1_HUMAN	APOA1	Apolipoprotein A-I (Apo-AI) (ApoA-I) (Apolipoprotein A1) [Cleaved into: Proapolipoprotein A-I (ProapoA-I); Truncated apolipoprotein A-I (Apolipoprotein A-I(1-242))]	0	0	0	0	0	1	0	0	0	0	0	1	0	1	0	0	3	0
Q00341	VIGLN_HUMAN	HDLBP	Vigilin (High density lipoprotein-binding protein) (HDL-binding protein)	0	0	1	0	0	0	0	1	0	0	0	1	0	0	0	0	3	0
P02787	TRFE_HUMAN	TF	Serotransferrin (Transferrin) (Beta-1 metal-binding globulin) (Siderophilin)	0	0	0	0	0	1	0	0	0	0	0	1	0	1	0	0	3	0
P60660	MYL6_HUMAN	MYL6	Myosin light polypeptide 6 (17 kDa myosin light chain) (LC17) (Myosin light chain 3) (MLC-3) (Myosin light chain alkali 3) (Myosin light chain A3) (Smooth muscle and nonmuscle myosin light chain alkali 6)	1	0	0	0	1	0	0	0	0	0	0	1	0	0	0	0	3	0
P63261	ACTG_HUMAN	ACTG1	Actin, cytoplasmic 2 (EC 3.6.4.-) (Gamma-actin) [Cleaved into: Actin, cytoplasmic 2, N-terminally processed]	1	0	0	0	0	0	0	0	0	1	0	1	0	0	0	0	3	0
P63104	1433Z_HUMAN	YWHAZ	14-3-3 protein zeta/delta (Protein kinase C inhibitor protein 1) (KCIP-1)	1	0	0	1	0	0	0	0	0	0	0	1	0	0	0	0	3	0
P39656	OST48_HUMAN	DDOST	Dolichyl-diphosphooligosaccharide--protein glycosyltransferase 48 kDa subunit (DDOST 48 kDa subunit) (Oligosaccharyl transferase 48 kDa subunit)	0	0	0	0	1	0	0	0	0	1	0	0	1	0	0	0	3	0
P30040	ERP29_HUMAN	ERP29	Endoplasmic reticulum resident protein 29 (ERp29) (Endoplasmic reticulum resident protein 28) (ERp28) (Endoplasmic reticulum resident protein 31) (ERp31)	0	0	0	1	1	0	0	0	0	0	0	1	0	0	0	0	3	0
P13667	PDIA4_HUMAN	PDIA4	Protein disulfide-isomerase A4 (EC 5.3.4.1) (Endoplasmic reticulum resident protein 70) (ER protein 70) (ERp70) (Endoplasmic reticulum resident protein 72) (ER protein 72) (ERp-72) (ERp72)	1	0	0	0	1	0	0	0	0	0	0	1	0	0	0	0	3	0
Q9BSJ8	ESYT1_HUMAN	ESYT1	Extended synaptotagmin-1 (E-Syt1) (Membrane-bound C2 domain-containing protein)	0	0	0	0	1	0	0	0	0	1	1	0	0	0	0	0	3	0
P51571	SSRD_HUMAN	SSR4	Translocon-associated protein subunit delta (TRAP-delta) (Signal sequence receptor subunit delta) (SSR-delta)	0	0	0	0	1	0	0	0	0	1	0	1	0	0	0	0	3	0
Q16850	CP51A_HUMAN	CYP51A1	Lanosterol 14-alpha demethylase (LDM) (EC 1.14.14.154) (CYPLI) (Cytochrome P450 51A1) (Cytochrome P450-14DM) (Cytochrome P45014DM) (Cytochrome P450LI) (Sterol 14-alpha demethylase)	0	0	0	0	0	1	0	0	0	0	1	1	0	0	0	0	3	0
Q12907	LMAN2_HUMAN	LMAN2	Vesicular integral-membrane protein VIP36 (Glycoprotein GP36b) (Lectin mannose-binding 2) (Vesicular integral-membrane protein 36) (VIP36)	0	0	0	0	1	0	0	0	0	0	1	0	1	0	0	0	3	0
P49257	LMAN1_HUMAN	LMAN1	Protein ERGIC-53 (ER-Golgi intermediate compartment 53 kDa protein) (Gp58) (Intracellular mannose-specific lectin MR60) (Lectin mannose-binding 1)	0	0	0	0	0	0	0	0	0	1	1	1	0	0	0	0	3	0
Q9BVK6	TMED9_HUMAN	TMED9	Transmembrane emp24 domain-containing protein 9 (GMP25) (Glycoprotein 25L2) (p24 family protein alpha-2) (p24alpha2) (p25)	0	0	0	0	1	1	0	0	0	1	0	0	0	0	0	0	3	0
Q15363	TMED2_HUMAN	TMED2	Transmembrane emp24 domain-containing protein 2 (Membrane protein p24A) (p24) (p24 family protein beta-1) (p24beta1)	0	0	0	0	1	0	0	0	0	1	0	1	0	0	0	0	3	0
O15260	SURF4_HUMAN	SURF4	Surfeit locus protein 4	0	0	0	0	1	1	0	0	0	1	0	0	0	0	0	0	3	0
P51572	BAP31_HUMAN	BCAP31	B-cell receptor-associated protein 31 (BCR-associated protein 31) (Bap31) (6C6-AG tumor-associated antigen) (Protein CDM) (p28)	0	0	0	0	0	1	0	0	0	0	1	0	1	0	0	0	3	0
O75396	SC22B_HUMAN	SEC22B	Vesicle-trafficking protein SEC22b (ER-Golgi SNARE of 24 kDa) (ERS-24) (ERS24) (SEC22 vesicle-trafficking protein homolog B) (SEC22 vesicle-trafficking protein-like 1)	0	0	0	0	1	1	0	0	0	1	0	0	0	0	0	0	3	0
Q08380	LG3BP_HUMAN	LGALS3BP	Galectin-3-binding protein (Basement membrane autoantigen p105) (Lectin galactoside-binding soluble 3-binding protein) (Mac-2-binding protein) (MAC2BP) (Mac-2 BP) (Tumor-associated antigen 90K)	0	0	0	1	1	0	0	0	0	1	0	0	0	0	0	0	3	0
P27797	CALR_HUMAN	CALR	Calreticulin (CRP55) (Calregulin) (Endoplasmic reticulum resident protein 60) (ERp60) (HACBP) (grp60)	0	0	0	1	1	0	0	0	0	0	0	1	0	0	0	0	3	0
P57088	TMM33_HUMAN	TMEM33	Transmembrane protein 33 (Protein DB83) (SHINC-3)	0	0	0	0	0	0	0	0	0	1	1	1	0	0	0	0	3	0
Q9P0L0	VAPA_HUMAN	VAPA	Vesicle-associated membrane protein-associated protein A (VAMP-A) (VAMP-associated protein A) (VAP-A) (33 kDa VAMP-associated protein) (VAP-33)	0	0	0	0	0	0	0	0	0	1	0	1	1	0	0	0	3	0
Q96SU4	OSBL9_HUMAN	OSBPL9	Oxysterol-binding protein-related protein 9 (ORP-9) (OSBP-related protein 9)	1	0	0	0	0	0	1	0	0	0	0	0	1	0	0	0	3	0
Q9UID3	VPS51_HUMAN	VPS51	Vacuolar protein sorting-associated protein 51 homolog (Another new gene 2 protein) (Protein fat-free homolog)	0	0	1	0	0	0	1	0	0	0	0	0	1	0	0	0	3	0
Q96EC8	YIPF6_HUMAN	YIPF6	Protein YIPF6 (YIP1 family member 6)	0	1	0	0	0	0	0	0	0	0	0	0	0	1	1	0	3	0
Q9HD45	TM9S3_HUMAN	TM9SF3	Transmembrane 9 superfamily member 3 (EP70-P-iso) (SM-11044-binding protein)	0	0	0	0	1	0	0	0	0	0	0	0	1	0	0	1	3	0
P18085	ARF4_HUMAN	ARF4	ADP-ribosylation factor 4	0	0	0	0	1	1	0	1	0	0	0	0	0	0	0	0	3	0
Q9Y678	COPG1_HUMAN	COPG1	Coatomer subunit gamma-1 (Gamma-1-coat protein) (Gamma-1-COP)	1	0	0	0	0	1	0	0	0	0	0	0	1	0	0	0	3	0
P35606	COPB2_HUMAN	COPB2	Coatomer subunit beta' (Beta'-coat protein) (Beta'-COP) (p102)	0	0	0	0	0	1	0	0	0	0	0	1	1	0	0	0	3	0
O43815	STRN_HUMAN	STRN	Striatin	1	0	1	0	0	0	0	0	0	0	0	0	1	0	0	0	3	0
Q02818	NUCB1_HUMAN	NUCB1	Nucleobindin-1 (CALNUC)	1	0	0	0	1	0	0	0	0	0	0	1	0	0	0	0	3	0
P68363	TBA1B_HUMAN	TUBA1B	Tubulin alpha-1B chain (EC 3.6.5.-) (Alpha-tubulin ubiquitous) (Tubulin K-alpha-1) (Tubulin alpha-ubiquitous chain) [Cleaved into: Detyrosinated tubulin alpha-1B chain]	1	0	0	0	0	0	0	0	0	1	0	1	0	0	0	0	3	0
P07737	PROF1_HUMAN	PFN1	Profilin-1 (Epididymis tissue protein Li 184a) (Profilin I)	0	0	0	1	1	0	0	0	0	1	0	0	0	0	0	0	3	0
Q8IZP0	ABI1_HUMAN	ABI1	Abl interactor 1 (Abelson interactor 1) (Abi-1) (Abl-binding protein 4) (AblBP4) (Eps8 SH3 domain-binding protein) (Eps8-binding protein) (Nap1-binding protein) (Nap1BP) (Spectrin SH3 domain-binding protein 1) (e3B1)	1	0	1	0	0	0	0	0	0	0	0	0	1	0	0	0	3	0
P09496	CLCA_HUMAN	CLTA	Clathrin light chain A (Lca)	1	0	0	0	0	0	0	0	0	0	0	1	1	0	0	0	3	0
P17987	TCPA_HUMAN	TCP1	T-complex protein 1 subunit alpha (TCP-1-alpha) (CCT-alpha)	0	0	0	0	0	1	0	0	0	1	0	1	0	0	0	0	3	0
P14618	KPYM_HUMAN	PKM	Pyruvate kinase PKM (EC 2.7.1.40) (Cytosolic thyroid hormone-binding protein) (CTHBP) (Opa-interacting protein 3) (OIP-3) (Pyruvate kinase 2/3) (Pyruvate kinase muscle isozyme) (Threonine-protein kinase PKM2) (EC 2.7.11.1) (Thyroid hormone-binding protein 1) (THBP1) (Tumor M2-PK) (Tyrosine-protein kinase PKM2) (EC 2.7.10.2) (p58)	1	0	0	1	0	0	0	0	0	1	0	0	0	0	0	0	3	0
P50395	GDIB_HUMAN	GDI2	Rab GDP dissociation inhibitor beta (Rab GDI beta) (Guanosine diphosphate dissociation inhibitor 2) (GDI-2)	0	0	0	1	0	0	1	0	0	0	0	0	1	0	0	0	3	0
Q13283	G3BP1_HUMAN	G3BP1	Ras GTPase-activating protein-binding protein 1 (G3BP-1) (EC 3.6.4.12) (EC 3.6.4.13) (ATP-dependent DNA helicase VIII) (hDH VIII) (GAP SH3 domain-binding protein 1)	1	0	1	0	0	1	0	0	0	0	0	0	0	0	0	0	3	0
Q14204	DYHC1_HUMAN	DYNC1H1	Cytoplasmic dynein 1 heavy chain 1 (Cytoplasmic dynein heavy chain 1) (Dynein heavy chain, cytosolic)	0	0	0	0	0	1	0	0	0	0	0	1	1	0	0	0	3	0
O60271	JIP4_HUMAN	SPAG9	C-Jun-amino-terminal kinase-interacting protein 4 (JIP-4) (JNK-interacting protein 4) (Cancer/testis antigen 89) (CT89) (Human lung cancer oncogene 6 protein) (HLC-6) (JNK-associated leucine-zipper protein) (JLP) (Mitogen-activated protein kinase 8-interacting protein 4) (Proliferation-inducing protein 6) (Protein highly expressed in testis) (PHET) (Sperm surface protein) (Sperm-associated antigen 9) (Sperm-specific protein) (Sunday driver 1)	1	0	0	0	0	0	0	0	1	0	0	0	1	0	0	0	3	0
O00299	CLIC1_HUMAN	CLIC1	Chloride intracellular channel protein 1 (Chloride channel ABP) (Nuclear chloride ion channel 27) (NCC27) (Regulatory nuclear chloride ion channel protein) (hRNCC)	1	0	1	0	0	0	0	0	0	0	1	0	0	0	0	0	3	0
P62258	1433E_HUMAN	YWHAE	14-3-3 protein epsilon (14-3-3E)	0	0	0	1	0	0	0	0	0	1	0	1	0	0	0	0	3	0
Q9NVA2	SEP11_HUMAN	SEPTIN11	Septin-11	0	0	0	0	0	1	0	0	0	0	0	0	1	0	1	0	3	0
O95486	SC24A_HUMAN	SEC24A	Protein transport protein Sec24A (SEC24-related protein A)	0	0	0	0	0	1	0	0	1	0	0	0	1	0	0	0	3	0
Q96K17	BT3L4_HUMAN	BTF3L4	Transcription factor BTF3 homolog 4 (Basic transcription factor 3-like 4)	1	0	1	0	0	1	0	0	0	0	0	0	0	0	0	0	3	0
P09525	ANXA4_HUMAN	ANXA4	Annexin A4 (35-beta calcimedin) (Annexin IV) (Annexin-4) (Carbohydrate-binding protein p33/p41) (Chromobindin-4) (Endonexin I) (Lipocortin IV) (P32.5) (PP4-X) (Placental anticoagulant protein II) (PAP-II) (Protein II)	0	0	0	1	1	0	0	0	0	1	0	0	0	0	0	0	3	0
P08962	CD63_HUMAN	CD63	CD63 antigen (Granulophysin) (Lysosomal-associated membrane protein 3) (LAMP-3) (Lysosome integral membrane protein 1) (Limp1) (Melanoma-associated antigen ME491) (OMA81H) (Ocular melanoma-associated antigen) (Tetraspanin-30) (Tspan-30) (CD antigen CD63)	0	0	0	0	1	0	0	0	0	0	1	0	0	0	0	1	3	0
O15118	NPC1_HUMAN	NPC1	NPC intracellular cholesterol transporter 1 (Niemann-Pick C1 protein)	0	0	0	0	1	0	0	0	0	1	1	0	0	0	0	0	3	0
Q9ULQ1	TPC1_HUMAN	TPCN1	Two pore channel protein 1 (Two pore calcium channel protein 1) (Voltage-dependent calcium channel protein TPC1)	0	1	0	0	0	0	0	1	0	0	0	0	0	0	1	0	3	0
P07602	SAP_HUMAN	PSAP	Prosaposin (Proactivator polypeptide) [Cleaved into: Saposin-A (Protein A); Saposin-B-Val; Saposin-B (Cerebroside sulfate activator) (CSAct) (Dispersin) (Sphingolipid activator protein 1) (SAP-1) (Sulfatide/GM1 activator); Saposin-C (A1 activator) (Co-beta-glucosidase) (Glucosylceramidase activator) (Sphingolipid activator protein 2) (SAP-2); Saposin-D (Component C) (Protein C)]	0	0	0	1	1	0	0	0	0	0	0	0	0	1	0	0	3	0
P38571	LICH_HUMAN	LIPA	Lysosomal acid lipase/cholesteryl ester hydrolase (Acid cholesteryl ester hydrolase) (LAL) (EC 3.1.1.13) (Cholesteryl esterase) (Lipase A) (Sterol esterase)	0	0	0	1	1	0	0	0	0	0	0	1	0	0	0	0	3	0
Q14108	SCRB2_HUMAN	SCARB2	Lysosome membrane protein 2 (85 kDa lysosomal membrane sialoglycoprotein) (LGP85) (CD36 antigen-like 2) (Lysosome membrane protein II) (LIMP II) (Scavenger receptor class B member 2) (CD antigen CD36)	0	0	0	1	1	0	0	0	0	0	0	1	0	0	0	0	3	0
P07858	CATB_HUMAN	CTSB	Cathepsin B (EC 3.4.22.1) (APP secretase) (APPS) (Cathepsin B1) [Cleaved into: Cathepsin B light chain; Cathepsin B heavy chain]	0	0	0	1	1	0	0	0	0	0	0	0	0	1	0	0	3	0
Q13510	ASAH1_HUMAN	ASAH1	Acid ceramidase (AC) (ACDase) (Acid CDase) (EC 3.5.1.23) (Acylsphingosine deacylase) (N-acylethanolamine hydrolase ASAH1) (EC 3.5.1.-) (N-acylsphingosine amidohydrolase) (Putative 32 kDa heart protein) (PHP32) [Cleaved into: Acid ceramidase subunit alpha; Acid ceramidase subunit beta]	0	0	0	1	1	0	0	0	0	1	0	0	0	0	0	0	3	0
P17050	NAGAB_HUMAN	NAGA	Alpha-N-acetylgalactosaminidase (EC 3.2.1.49) (Alpha-galactosidase B)	1	0	0	1	1	0	0	0	0	0	0	0	0	0	0	0	3	0
Q9UBR2	CATZ_HUMAN	CTSZ	Cathepsin Z (EC 3.4.18.1) (Cathepsin P) (Cathepsin X)	1	0	0	1	1	0	0	0	0	0	0	0	0	0	0	0	3	0
P04062	GBA1_HUMAN	GBA1	Lysosomal acid glucosylceramidase (Lysosomal acid GCase) (EC 3.2.1.45) (Acid beta-glucosidase) (Alglucerase) (Beta-glucocerebrosidase) (Beta-GC) (Beta-glucosylceramidase 1) (Cholesterol glucosyltransferase) (SGTase) (EC 2.4.1.-) (Cholesteryl-beta-glucosidase) (EC 3.2.1.-) (D-glucosyl-N-acylsphingosine glucohydrolase) (Glucosylceramidase beta 1) (Imiglucerase) (Lysosomal cholesterol glycosyltransferase) (Lysosomal galactosylceramidase) (EC 3.2.1.46) (Lysosomal glycosylceramidase)	0	0	0	1	1	0	0	0	0	1	0	0	0	0	0	0	3	0
P25705	ATPA_HUMAN	ATP5F1A	ATP synthase subunit alpha, mitochondrial (ATP synthase F1 subunit alpha)	0	0	0	1	1	0	0	0	0	1	0	0	0	0	0	0	3	0
Q14142	TRI14_HUMAN	TRIM14	Tripartite motif-containing protein 14	0	0	0	1	0	0	0	0	0	0	0	0	0	1	1	0	3	0
P06576	ATPB_HUMAN	ATP5F1B	ATP synthase subunit beta, mitochondrial (EC 7.1.2.2) (ATP synthase F1 subunit beta)	0	0	0	1	1	0	0	0	0	1	0	0	0	0	0	0	3	0
P00387	NB5R3_HUMAN	CYB5R3	NADH-cytochrome b5 reductase 3 (B5R) (Cytochrome b5 reductase) (EC 1.6.2.2) (Diaphorase-1)	0	0	0	0	1	0	0	0	0	1	0	1	0	0	0	0	3	0
O43169	CYB5B_HUMAN	CYB5B	Cytochrome b5 type B (Cytochrome b5 outer mitochondrial membrane isoform)	0	0	0	1	0	0	0	0	0	1	0	1	0	0	0	0	3	0
P50416	CPT1A_HUMAN	CPT1A	Carnitine O-palmitoyltransferase 1, liver isoform (CPT1-L) (EC 2.3.1.21) (Carnitine O-palmitoyltransferase I, liver isoform) (CPT I) (CPTI-L) (Carnitine palmitoyltransferase 1A)	0	0	0	0	0	0	0	0	0	0	1	1	1	0	0	0	3	0
P21796	VDAC1_HUMAN	VDAC1	Voltage-dependent anion-selective channel protein 1 (VDAC-1) (hVDAC1) (Outer mitochondrial membrane protein porin 1) (Plasmalemmal porin) (Porin 31HL) (Porin 31HM)	0	0	0	0	1	0	0	0	0	1	0	1	0	0	0	0	3	0
Q5KU26	COL12_HUMAN	COLEC12	Collectin-12 (Collectin placenta protein 1) (CL-P1) (hCL-P1) (Nurse cell scavenger receptor 2) (Scavenger receptor class A member 4) (Scavenger receptor with C-type lectin)	0	0	0	0	0	0	1	0	0	0	0	0	0	1	1	0	3	0
O00308	WWP2_HUMAN	WWP2	NEDD4-like E3 ubiquitin-protein ligase WWP2 (EC 2.3.2.26) (Atrophin-1-interacting protein 2) (AIP2) (HECT-type E3 ubiquitin transferase WWP2) (WW domain-containing protein 2)	0	0	0	1	0	0	0	1	1	0	0	0	0	0	0	0	3	0
Q09666	AHNK_HUMAN	AHNAK	Neuroblast differentiation-associated protein AHNAK (Desmoyokin)	0	0	0	1	1	0	0	0	0	1	0	0	0	0	0	0	3	0
P51659	DHB4_HUMAN	HSD17B4	Peroxisomal multifunctional enzyme type 2 (MFE-2) (17-beta-hydroxysteroid dehydrogenase 4) (17-beta-HSD 4) (D-bifunctional protein) (DBP) (Multifunctional protein 2) (MFP-2) (Short chain dehydrogenase/reductase family 8C member 1) [Cleaved into: (3R)-hydroxyacyl-CoA dehydrogenase (EC 1.1.1.n12); Enoyl-CoA hydratase 2 (EC 4.2.1.107) (EC 4.2.1.119) (3-alpha,7-alpha,12-alpha-trihydroxy-5-beta-cholest-24-enoyl-CoA hydratase)]	0	0	0	0	1	1	0	0	0	0	0	1	0	0	0	0	3	0
P40855	PEX19_HUMAN	PEX19	Peroxisomal biogenesis factor 19 (33 kDa housekeeping protein) (Peroxin-19) (Peroxisomal farnesylated protein)	1	0	0	0	0	0	0	1	1	0	0	0	0	0	0	0	3	0
P62834	RAP1A_HUMAN	RAP1A	Ras-related protein Rap-1A (EC 3.6.5.2) (C21KG) (G-22K) (GTP-binding protein smg p21A) (Ras-related protein Krev-1)	0	0	0	1	0	1	0	0	0	1	0	0	0	0	0	0	3	0
P63000	RAC1_HUMAN	RAC1	Ras-related C3 botulinum toxin substrate 1 (EC 3.6.5.2) (Cell migration-inducing gene 5 protein) (Ras-like protein TC25) (p21-Rac1)	0	0	0	1	1	0	0	0	0	1	0	0	0	0	0	0	3	0
P35613	BASI_HUMAN	BSG	Basigin (5F7) (Collagenase stimulatory factor) (Extracellular matrix metalloproteinase inducer) (EMMPRIN) (Hepatoma-associated antigen) (HAb18G) (Leukocyte activation antigen M6) (OK blood group antigen) (Tumor cell-derived collagenase stimulatory factor) (TCSF) (CD antigen CD147)	0	0	0	1	0	0	0	0	0	0	0	1	0	0	0	1	3	0
P30825	CTR1_HUMAN	SLC7A1	High affinity cationic amino acid transporter 1 (CAT-1) (CAT1) (Ecotropic retroviral leukemia receptor homolog) (Ecotropic retrovirus receptor homolog) (Solute carrier family 7 member 1) (System Y+ basic amino acid transporter)	0	0	0	0	0	0	0	0	0	1	1	0	0	0	0	1	3	0
P60033	CD81_HUMAN	CD81	CD81 antigen (26 kDa cell surface protein TAPA-1) (Target of the antiproliferative antibody 1) (Tetraspanin-28) (Tspan-28) (CD antigen CD81)	0	0	0	0	0	0	0	0	0	0	1	1	0	0	0	1	3	0
Q15758	AAAT_HUMAN	SLC1A5	Neutral amino acid transporter B(0) (ATB(0)) (Baboon M7 virus receptor) (RD114/simian type D retrovirus receptor) (Sodium-dependent neutral amino acid transporter type 2) (Solute carrier family 1 member 5)	0	0	0	1	0	0	0	0	0	1	1	0	0	0	0	0	3	0
P08183	MDR1_HUMAN	ABCB1	ATP-dependent translocase ABCB1 (ATP-binding cassette sub-family B member 1) (Multidrug resistance protein 1) (EC 7.6.2.2) (P-glycoprotein 1) (Phospholipid transporter ABCB1) (EC 7.6.2.1) (CD antigen CD243)	0	0	0	1	0	0	1	0	0	0	0	0	0	0	1	0	3	0
Q8NCG7	DGLB_HUMAN	DAGLB	Diacylglycerol lipase-beta (DAGL-beta) (DGL-beta) (EC 3.1.1.116) (KCCR13L) (PUFA-specific triacylglycerol lipase) (EC 3.1.1.3) (Sn1-specific diacylglycerol lipase beta)	0	0	0	0	0	0	0	1	0	0	0	0	1	1	0	0	3	0
P27105	STOM_HUMAN	STOM	Stomatin (Erythrocyte band 7 integral membrane protein) (Erythrocyte membrane protein band 7.2) (Protein 7.2b)	0	0	0	1	1	0	0	0	0	1	0	0	0	0	0	0	3	0
P63010	AP2B1_HUMAN	AP2B1	AP-2 complex subunit beta (AP105B) (Adaptor protein complex AP-2 subunit beta) (Adaptor-related protein complex 2 subunit beta) (Beta-2-adaptin) (Beta-adaptin) (Clathrin assembly protein complex 2 beta large chain) (Plasma membrane adaptor HA2/AP2 adaptin beta subunit)	0	0	0	0	0	0	0	0	0	1	0	1	1	0	0	0	3	0
O95467	GNAS3_HUMAN	GNAS	Neuroendocrine secretory protein 55 (NESP55) [Cleaved into: LHAL tetrapeptide; GPIPIRRH peptide]	0	0	0	0	0	0	0	0	1	1	0	1	0	0	0	0	3	0
P43003	EAA1_HUMAN	SLC1A3	Excitatory amino acid transporter 1 (Sodium-dependent glutamate/aspartate transporter 1) (GLAST-1) (Solute carrier family 1 member 3)	0	0	0	0	0	0	0	0	0	1	1	0	0	0	0	1	3	0
O75051	PLXA2_HUMAN	PLXNA2	Plexin-A2 (Semaphorin receptor OCT)	0	0	0	0	0	0	0	0	1	0	1	0	0	0	0	1	3	0
Q9NPF0	CD320_HUMAN	CD320	CD320 antigen (8D6 antigen) (FDC-signaling molecule 8D6) (FDC-SM-8D6) (Transcobalamin receptor) (TCblR) (CD antigen CD320)	0	0	0	0	0	0	0	1	0	0	1	0	0	0	0	1	3	0
P01116	RASK_HUMAN	KRAS	GTPase KRas (EC 3.6.5.2) (K-Ras 2) (Ki-Ras) (c-K-ras) (c-Ki-ras) [Cleaved into: GTPase KRas, N-terminally processed]	0	0	0	1	0	1	0	0	0	1	0	0	0	0	0	0	3	0
Q13641	TPBG_HUMAN	TPBG	Trophoblast glycoprotein (5T4 oncofetal antigen) (5T4 oncofetal trophoblast glycoprotein) (5T4 oncotrophoblast glycoprotein) (M6P1) (Wnt-activated inhibitory factor 1) (WAIF1)	0	0	0	0	0	0	0	1	0	0	1	0	0	0	0	1	3	0
Q68DH5	LMBD2_HUMAN	LMBRD2	G-protein coupled receptor-associated protein LMBRD2 (LMBR1 domain-containing protein 2)	0	1	0	0	0	0	0	1	0	0	0	0	0	0	1	0	3	0
P29317	EPHA2_HUMAN	EPHA2	Ephrin type-A receptor 2 (EC 2.7.10.1) (Epithelial cell kinase) (Tyrosine-protein kinase receptor ECK)	0	0	0	0	0	0	0	0	0	1	1	0	1	0	0	0	3	0
P48960	AGRE5_HUMAN	ADGRE5	Adhesion G protein-coupled receptor E5 (Leukocyte antigen CD97) (CD antigen CD97) [Cleaved into: Adhesion G protein-coupled receptor E5 subunit alpha; Adhesion G protein-coupled receptor E5 subunit beta]	0	0	0	0	0	0	0	0	0	0	1	0	0	1	0	1	3	0
P31431	SDC4_HUMAN	SDC4	Syndecan-4 (SYND4) (Amphiglycan) (Ryudocan core protein)	0	0	0	0	0	0	0	0	0	0	1	1	0	0	0	1	3	0
Q5TF39	MFS4B_HUMAN	MFSD4B	Sodium-dependent glucose transporter 1 (Major facilitator superfamily domain-containing protein 4B)	0	0	0	0	0	0	0	1	0	0	0	0	0	1	1	0	3	0
P80723	BASP1_HUMAN	BASP1	Brain acid soluble protein 1 (22 kDa neuronal tissue-enriched acidic protein) (Neuronal axonal membrane protein NAP-22)	0	0	1	1	1	0	0	0	0	0	0	0	0	0	0	0	3	0
P28072	PSB6_HUMAN	PSMB6	Proteasome subunit beta type-6 (EC 3.4.25.1) (Macropain delta chain) (Multicatalytic endopeptidase complex delta chain) (Proteasome delta chain) (Proteasome subunit Y)	1	0	0	0	0	0	0	0	0	0	0	1	1	0	0	0	3	0
P18124	RL7_HUMAN	RPL7	60S ribosomal protein L7 (Large ribosomal subunit protein uL30)	0	0	0	0	1	0	0	0	0	1	0	1	0	0	0	0	3	0
P05388	RLA0_HUMAN	RPLP0	60S acidic ribosomal protein P0 (60S ribosomal protein L10E) (Large ribosomal subunit protein uL10)	0	0	0	1	0	0	0	0	0	1	0	1	0	0	0	0	3	0
P30050	RL12_HUMAN	RPL12	60S ribosomal protein L12 (Large ribosomal subunit protein uL11)	0	0	0	1	0	0	0	0	0	1	0	1	0	0	0	0	3	0
P55899	FCGRN_HUMAN	FCGRT	IgG receptor FcRn large subunit p51 (FcRn) (IgG Fc fragment receptor transporter alpha chain) (Neonatal Fc receptor)	0	0	0	0	0	1	1	0	0	0	0	0	0	0	1	0	3	0
P43005	EAA3_HUMAN	SLC1A1	Excitatory amino acid transporter 3 (Excitatory amino-acid carrier 1) (Neuronal and epithelial glutamate transporter) (Sodium-dependent glutamate/aspartate transporter 3) (Solute carrier family 1 member 1)	0	0	0	0	0	0	1	0	0	0	0	0	0	0	1	1	3	0
Q7L804	RFIP2_HUMAN	RAB11FIP2	Rab11 family-interacting protein 2 (Rab11-FIP2) (NRip11)	0	0	0	0	0	0	1	0	1	0	0	0	0	0	1	0	3	0
Q06033	ITIH3_HUMAN	ITIH3	Inter-alpha-trypsin inhibitor heavy chain H3 (ITI heavy chain H3) (ITI-HC3) (Inter-alpha-inhibitor heavy chain 3) (Serum-derived hyaluronan-associated protein) (SHAP)	1	0	0	1	0	0	0	0	0	0	0	1	0	0	0	0	3	0
Q9ULI3	HEG1_HUMAN	HEG1	Protein HEG homolog 1	0	0	0	0	0	0	1	0	0	0	1	0	0	0	0	1	3	0
Q7Z794	K2C1B_HUMAN	KRT77	Keratin, type II cytoskeletal 1b (Cytokeratin-1B) (CK-1B) (Keratin-77) (K77) (Type-II keratin Kb39)	0	0	0	1	1	0	0	0	0	0	0	1	0	0	0	0	3	0
Q8IWU2	LMTK2_HUMAN	LMTK2	Serine/threonine-protein kinase LMTK2 (EC 2.7.11.1) (Apoptosis-associated tyrosine kinase 2) (Brain-enriched kinase) (hBREK) (CDK5/p35-regulated kinase) (CPRK) (Kinase/phosphatase/inhibitor 2) (Lemur tyrosine kinase 2) (Serine/threonine-protein kinase KPI-2)	0	0	0	0	0	0	1	0	1	0	0	0	0	0	1	0	3	0
Q9HCM3	K1549_HUMAN	KIAA1549	UPF0606 protein KIAA1549	0	0	1	0	0	0	1	0	0	0	0	0	0	0	0	1	3	0
Q6ZVM7	TM1L2_HUMAN	TOM1L2	TOM1-like protein 2 (Target of Myb-like protein 2)	1	0	1	0	0	0	0	0	1	0	0	0	0	0	0	0	3	0
P15104	GLNA_HUMAN	GLUL	Glutamine synthetase (GS) (EC 6.3.1.2) (Glutamate--ammonia ligase) (Palmitoyltransferase GLUL) (EC 2.3.1.225)	1	0	0	0	0	1	0	0	0	0	0	1	0	0	0	0	3	0
Q7L0J3	SV2A_HUMAN	SV2A	Synaptic vesicle glycoprotein 2A	0	0	0	0	0	0	1	0	1	0	0	0	0	0	1	0	3	0
P02792	FRIL_HUMAN	FTL	Ferritin light chain (Ferritin L subunit)	0	0	0	1	1	0	0	0	0	0	0	1	0	0	0	0	3	0
Q5VST6	AB17B_HUMAN	ABHD17B	Alpha/beta hydrolase domain-containing protein 17B (Abhydrolase domain-containing protein 17B) (EC 3.1.2.22)	0	0	0	0	0	0	0	1	0	0	0	0	0	1	0	0	2	1
P61160	ARP2_HUMAN	ACTR2	Actin-related protein 2 (Actin-like protein 2)	1	0	0	0	0	1	0	0	0	0	0	0	0	0	0	0	2	1
O43747	AP1G1_HUMAN	AP1G1	AP-1 complex subunit gamma-1 (Adaptor protein complex AP-1 subunit gamma-1) (Adaptor-related protein complex 1 subunit gamma-1) (Clathrin assembly protein complex 1 gamma-1 large chain) (Gamma1-adaptin) (Golgi adaptor HA1/AP1 adaptin subunit gamma-1)	0	0	0	0	0	1	0	0	0	0	0	0	1	0	0	0	2	1
Q92572	AP3S1_HUMAN	AP3S1	AP-3 complex subunit sigma-1 (AP-3 complex subunit sigma-3A) (Adaptor-related protein complex 3 subunit sigma-1) (Clathrin-associated/assembly/adaptor protein, small 3) (Sigma-3A-adaptin) (Sigma3A-adaptin) (Sigma-adaptin 3a)	0	0	0	0	0	0	0	1	0	0	0	0	1	0	0	0	2	1
O15511	ARPC5_HUMAN	ARPC5	Actin-related protein 2/3 complex subunit 5 (Arp2/3 complex 16 kDa subunit) (p16-ARC)	0	0	1	0	0	1	0	0	0	0	0	0	0	0	0	0	2	1
Q7Z3C6	ATG9A_HUMAN	ATG9A	Autophagy-related protein 9A (APG9-like 1) (mATG9)	0	0	0	0	0	0	0	1	0	0	0	0	1	0	0	0	2	1
Q9Y487	VPP2_HUMAN	ATP6V0A2	V-type proton ATPase 116 kDa subunit a 2 (V-ATPase 116 kDa subunit a 2) (Lysosomal H(+)-transporting ATPase V0 subunit a 2) (TJ6) (Vacuolar proton translocating ATPase 116 kDa subunit a isoform 2)	0	0	0	0	0	0	0	1	1	0	0	0	0	0	0	0	2	1
O95670	VATG2_HUMAN	ATP6V1G2	V-type proton ATPase subunit G 2 (V-ATPase subunit G 2) (V-ATPase 13 kDa subunit 2) (Vacuolar proton pump subunit G 2)	1	0	0	0	0	0	0	0	0	1	0	0	0	0	0	0	2	1
Q14457	BECN1_HUMAN	BECN1	Beclin-1 (Coiled-coil myosin-like BCL2-interacting protein) (Protein GT197) [Cleaved into: Beclin-1-C 35 kDa; Beclin-1-C 37 kDa]	0	0	0	0	0	0	0	1	0	0	0	0	0	1	0	0	2	1
O00499	BIN1_HUMAN	BIN1	Myc box-dependent-interacting protein 1 (Amphiphysin II) (Amphiphysin-like protein) (Box-dependent myc-interacting protein 1) (Bridging integrator 1)	0	0	1	0	0	0	0	0	1	0	0	0	0	0	0	0	2	1
Q6QNY1	BL1S2_HUMAN	BLOC1S2	Biogenesis of lysosome-related organelles complex 1 subunit 2 (BLOC-1 subunit 2) (Centrosome-associated protein)	0	0	0	0	0	0	0	1	0	0	0	0	0	1	0	0	2	1
Q96B45	BORC7_HUMAN	BORCS7	BLOC-1-related complex subunit 7 (Diaskedin)	0	0	0	0	0	0	0	1	0	0	0	0	0	1	0	0	2	1
P86791	CCZ1_HUMAN	CCZ1	Vacuolar fusion protein CCZ1 homolog	0	0	0	0	0	0	0	1	1	0	0	0	0	0	0	0	2	1
Q9HD42	CHM1A_HUMAN	CHMP1A	Charged multivesicular body protein 1a (Chromatin-modifying protein 1a) (CHMP1a) (Vacuolar protein sorting-associated protein 46-1) (Vps46-1) (hVps46-1)	0	0	0	0	0	0	0	1	0	0	0	0	0	1	0	0	2	1
Q7LBR1	CHM1B_HUMAN	CHMP1B	Charged multivesicular body protein 1b (CHMP1.5) (Chromatin-modifying protein 1b) (CHMP1b) (Vacuolar protein sorting-associated protein 46-2) (Vps46-2) (hVps46-2)	0	0	0	0	0	0	0	1	0	0	0	0	0	1	0	0	2	1
O43633	CHM2A_HUMAN	CHMP2A	Charged multivesicular body protein 2a (Chromatin-modifying protein 2a) (CHMP2a) (Putative breast adenocarcinoma marker BC-2) (Vacuolar protein sorting-associated protein 2-1) (Vps2-1) (hVps2-1)	0	0	0	0	1	0	0	0	0	0	0	0	0	1	0	0	2	1
Q86X83	COMD2_HUMAN	COMMD2	COMM domain-containing protein 2	0	0	0	0	0	0	0	0	1	0	0	0	0	0	1	0	2	1
Q9UBI1	COMD3_HUMAN	COMMD3	COMM domain-containing protein 3 (Protein Bup) (Protein PIL)	0	0	0	0	0	0	0	0	1	0	0	0	0	0	1	0	2	1
Q9NX08	COMD8_HUMAN	COMMD8	COMM domain-containing protein 8	0	0	0	0	0	0	0	0	1	0	0	0	0	0	1	0	2	1
Q8TCE6	DEN10_HUMAN	DENND10	DENN domain-containing protein 10 (Protein FAM45A)	0	0	0	0	0	0	0	0	1	0	0	0	0	0	1	0	2	1
P25116	PAR1_HUMAN	F2R	Proteinase-activated receptor 1 (PAR-1) (Coagulation factor II receptor) (Thrombin receptor)	0	0	0	0	0	0	0	0	0	0	1	0	0	0	0	1	2	1
P25098	ARBK1_HUMAN	GRK2	Beta-adrenergic receptor kinase 1 (Beta-ARK-1) (EC 2.7.11.15) (G-protein coupled receptor kinase 2)	0	0	1	0	0	0	0	0	1	0	0	0	0	0	0	0	2	1
Q9H1H9	KI13A_HUMAN	KIF13A	Kinesin-like protein KIF13A (Kinesin-like protein RBKIN)	0	0	0	0	0	0	1	0	0	0	0	0	1	0	0	0	2	1
Q9BQD3	KXDL1_HUMAN	KXD1	KxDL motif-containing protein 1	0	0	0	0	0	0	0	1	0	0	0	0	0	1	0	0	2	1
Q8WUM4	PDC6I_HUMAN	PDCD6IP	Programmed cell death 6-interacting protein (PDCD6-interacting protein) (ALG-2-interacting protein 1) (ALG-2-interacting protein X) (Hp95)	0	0	0	1	0	0	0	0	1	0	0	0	0	0	0	0	2	1
Q15907	RB11B_HUMAN	RAB11B	Ras-related protein Rab-11B (EC 3.6.5.2) (GTP-binding protein YPT3)	0	0	0	0	0	0	0	1	0	0	0	0	0	0	1	0	2	1
Q9UL26	RB22A_HUMAN	RAB22A	Ras-related protein Rab-22A (Rab-22)	0	0	0	1	0	0	0	0	0	0	0	0	0	1	0	0	2	1
Q15286	RAB35_HUMAN	RAB35	Ras-related protein Rab-35 (GTP-binding protein RAY) (Ras-related protein Rab-1C)	0	0	0	1	0	1	0	0	0	0	0	0	0	0	0	0	2	1
Q9H5N1	RABE2_HUMAN	RABEP2	Rab GTPase-binding effector protein 2 (Rabaptin-5beta)	0	0	0	0	0	0	0	0	0	0	0	0	1	1	0	0	2	1
Q9UJ41	RABX5_HUMAN	RABGEF1	Rab5 GDP/GTP exchange factor (RAP1) (Rabaptin-5-associated exchange factor for Rab5) (Rabex-5)	0	0	0	0	0	0	1	0	0	0	0	0	0	1	0	0	2	1
Q7L099	RUFY3_HUMAN	RUFY3	Protein RUFY3 (RUN and FYVE domain-containing protein 3) (Rap2-interacting protein x) (RIPx) (Single axon-regulated protein) (Singar)	0	0	1	0	0	0	0	0	0	0	0	0	0	1	0	0	2	1
P57768	SNX16_HUMAN	SNX16	Sorting nexin-16	0	0	1	0	0	0	0	0	0	0	0	0	0	1	0	0	2	1
Q92673	SORL_HUMAN	SORL1	Sortilin-related receptor (Low-density lipoprotein receptor relative with 11 ligand-binding repeats) (LDLR relative with 11 ligand-binding repeats) (LR11) (SorLA-1) (Sorting protein-related receptor containing LDLR class A repeats) (SorLA)	0	0	0	0	0	0	0	0	1	0	0	0	0	0	1	0	2	1
Q14849	STAR3_HUMAN	STARD3	StAR-related lipid transfer protein 3 (Metastatic lymph node gene 64 protein) (MLN 64) (Protein CAB1) (START domain-containing protein 3) (StARD3)	0	0	0	1	0	0	0	0	0	0	0	0	0	1	0	0	2	1
O60499	STX10_HUMAN	STX10	Syntaxin-10 (Syn10)	0	0	0	0	0	0	0	0	0	0	0	0	0	1	1	0	2	1
Q8WUH2	TGFA1_HUMAN	TGFBRAP1	Transforming growth factor-beta receptor-associated protein 1 (TGF-beta receptor-associated protein 1) (TRAP-1) (TRAP1)	0	0	0	0	0	0	0	1	0	0	0	0	0	1	0	0	2	1
P40818	UBP8_HUMAN	USP8	Ubiquitin carboxyl-terminal hydrolase 8 (EC 3.4.19.12) (Deubiquitinating enzyme 8) (Ubiquitin isopeptidase Y) (hUBPy) (Ubiquitin thioesterase 8) (Ubiquitin-specific-processing protease 8)	0	0	0	0	0	0	0	1	1	0	0	0	0	0	0	0	2	1
Q9H9H4	VP37B_HUMAN	VPS37B	Vacuolar protein sorting-associated protein 37B (hVps37B) (ESCRT-I complex subunit VPS37B)	0	0	0	0	0	0	0	0	1	0	0	0	1	0	0	0	2	1
P49754	VPS41_HUMAN	VPS41	Vacuolar protein sorting-associated protein 41 homolog (S53)	0	0	0	0	0	0	0	1	1	0	0	0	0	0	0	0	2	1
Q9NP79	VTA1_HUMAN	VTA1	Vacuolar protein sorting-associated protein VTA1 homolog (Dopamine-responsive gene 1 protein) (DRG-1) (LYST-interacting protein 5) (LIP5) (SKD1-binding protein 1) (SBP1)	0	0	0	0	0	0	0	0	1	0	0	0	0	1	0	0	2	1
A8K0Z3	WASH1_HUMAN	WASHC1	WASH complex subunit 1 (CXYorf1-like protein on chromosome 9) (Protein FAM39E) (WAS protein family homolog 1)	0	1	1	0	0	0	0	0	0	0	0	0	0	0	0	0	2	1
A4D1P6	WDR91_HUMAN	WDR91	WD repeat-containing protein 91	0	0	0	0	0	0	0	0	0	0	0	0	1	1	0	0	2	1
Q7Z3T8	ZFY16_HUMAN	ZFYVE16	Zinc finger FYVE domain-containing protein 16 (Endofin) (Endosome-associated FYVE domain protein)	0	0	0	0	0	0	0	0	0	0	0	0	1	1	0	0	2	1
Q9Y287	ITM2B_HUMAN	ITM2B	Integral membrane protein 2B (Immature BRI2) (imBRI2) (Protein E25B) (Transmembrane protein BRI) (Bri) [Cleaved into: BRI2, membrane form (Mature BRI2) (mBRI2); BRI2 intracellular domain (BRI2 ICD); BRI2C, soluble form; Bri23 peptide (Bri2-23) (ABri23) (C-terminal peptide) (P23 peptide)]	0	0	0	0	0	0	0	0	0	0	0	1	0	1	0	0	2	0
Q8TCT8	SPP2A_HUMAN	SPPL2A	Signal peptide peptidase-like 2A (SPP-like 2A) (SPPL2a) (EC 3.4.23.-) (Intramembrane protease 3) (IMP-3) (Presenilin-like protein 2)	0	0	0	0	1	0	0	1	0	0	0	0	0	0	0	0	2	0
P61225	RAP2B_HUMAN	RAP2B	Ras-related protein Rap-2b (EC 3.6.5.2)	0	0	0	0	1	0	0	0	0	1	0	0	0	0	0	0	2	0
Q8TCG2	P4K2B_HUMAN	PI4K2B	Phosphatidylinositol 4-kinase type 2-beta (EC 2.7.1.67) (Phosphatidylinositol 4-kinase type II-beta) (PI4KII-BETA)	0	0	0	0	0	0	0	1	0	0	0	0	0	1	0	0	2	0
Q9BT67	NFIP1_HUMAN	NDFIP1	NEDD4 family-interacting protein 1 (Breast cancer-associated protein SGA-1M) (NEDD4 WW domain-binding protein 5) (Putative MAPK-activating protein PM13) (Putative NF-kappa-B-activating protein 164) (Putative NFKB and MAPK-activating protein)	0	0	0	0	0	0	0	1	0	0	0	0	0	1	0	0	2	0
Q9BZC7	ABCA2_HUMAN	ABCA2	ATP-binding cassette sub-family A member 2 (EC 7.6.2.-) (ATP-binding cassette transporter 2) (ATP-binding cassette 2)	0	0	0	0	0	0	0	1	0	0	0	0	0	0	1	0	2	0
Q86UD5	SL9B2_HUMAN	SLC9B2	Sodium/hydrogen exchanger 9B2 (Na(+)/H(+) exchanger NHA2) (Na(+)/H(+) exchanger-like domain-containing protein 2) (NHE domain-containing protein 2) (Sodium/hydrogen exchanger-like domain-containing protein 2) (Solute carrier family 9 subfamily B member 2)	0	0	0	0	0	0	0	0	0	0	1	0	0	1	0	0	2	0
P02649	APOE_HUMAN	APOE	Apolipoprotein E (Apo-E)	0	0	0	0	0	0	0	0	0	0	0	1	0	1	0	0	2	0
Q9H267	VP33B_HUMAN	VPS33B	Vacuolar protein sorting-associated protein 33B (hVPS33B)	0	0	0	0	0	0	1	0	1	0	0	0	0	0	0	0	2	0
Q8NBF6	AVL9_HUMAN	AVL9	Late secretory pathway protein AVL9 homolog	0	0	0	0	1	0	0	0	1	0	0	0	0	0	0	0	2	0
Q6ZMI0	PPR21_HUMAN	PPP1R21	Protein phosphatase 1 regulatory subunit 21 (Coiled-coil domain-containing protein 128) (KLRAQ motif-containing protein 1)	0	0	0	0	0	0	1	1	0	0	0	0	0	0	0	0	2	0
Q9NQA3	WASH6_HUMAN	WASH6P	WAS protein family homolog 6 (Protein FAM39A)	0	1	1	0	0	0	0	0	0	0	0	0	0	0	0	0	2	0
O14763	TR10B_HUMAN	TNFRSF10B	Tumor necrosis factor receptor superfamily member 10B (Death receptor 5) (TNF-related apoptosis-inducing ligand receptor 2) (TRAIL receptor 2) (TRAIL-R2) (CD antigen CD262)	0	0	0	0	0	0	0	0	0	0	1	0	0	1	0	0	2	0
Q06481	APLP2_HUMAN	APLP2	Amyloid beta precursor like protein 2 (APPH) (Amyloid beta (A4) precursor-like protein 2) (Amyloid protein homolog) (Amyloid-like protein 2) (APLP-2) (CDEI box-binding protein) (CDEBP) (Sperm membrane protein YWK-II)	0	0	0	0	0	0	0	1	0	0	0	0	0	1	0	0	2	0
Q6NT16	S18B1_HUMAN	SLC18B1	MFS-type transporter SLC18B1 (Solute carrier family 18 member B1) (Vesicular polyamine transporter) (VPAT)	0	0	0	0	0	0	0	1	0	0	0	0	0	1	0	0	2	0
Q9UBN6	TR10D_HUMAN	TNFRSF10D	Tumor necrosis factor receptor superfamily member 10D (Decoy receptor 2) (DcR2) (TNF-related apoptosis-inducing ligand receptor 4) (TRAIL receptor 4) (TRAIL-R4) (TRAIL receptor with a truncated death domain) (CD antigen CD264)	0	0	0	0	0	0	0	0	0	0	0	0	0	1	0	1	2	0
Q04941	PLP2_HUMAN	PLP2	Proteolipid protein 2 (Differentiation-dependent protein A4) (Intestinal membrane A4 protein)	0	0	0	1	0	0	0	0	0	0	0	0	0	1	0	0	2	0
P68871	HBB_HUMAN	HBB	Hemoglobin subunit beta (Beta-globin) (Hemoglobin beta chain) [Cleaved into: LVV-hemorphin-7; Spinorphin]	0	0	0	0	0	0	0	0	0	0	0	1	0	1	0	0	2	0
Q9NXN4	GDAP2_HUMAN	GDAP2	Ganglioside-induced differentiation-associated protein 2	0	0	0	0	0	0	0	1	1	0	0	0	0	0	0	0	2	0
P53675	CLH2_HUMAN	CLTCL1	Clathrin heavy chain 2 (Clathrin heavy chain on chromosome 22) (CLH-22)	0	0	0	0	0	0	0	1	0	0	0	0	0	0	1	0	2	0
P12259	FA5_HUMAN	F5	Coagulation factor V (Activated protein C cofactor) (Proaccelerin, labile factor) [Cleaved into: Coagulation factor V heavy chain; Coagulation factor V light chain]	0	0	0	0	0	0	0	0	0	1	0	0	0	1	0	0	2	0
Q9Y2Q0	AT8A1_HUMAN	ATP8A1	Phospholipid-transporting ATPase IA (EC 7.6.2.1) (ATPase class I type 8A member 1) (Chromaffin granule ATPase II) (P4-ATPase flippase complex alpha subunit ATP8A1)	0	0	0	0	0	0	0	0	1	0	0	0	0	1	0	0	2	0
Q9P2N7	KLH13_HUMAN	KLHL13	Kelch-like protein 13 (BTB and kelch domain-containing protein 2)	0	0	0	0	0	0	0	1	0	0	0	0	0	1	0	0	2	0
Q9H3U5	MFSD1_HUMAN	MFSD1	Major facilitator superfamily domain-containing protein 1 (Smooth muscle cell-associated protein 4) (SMAP-4)	0	0	0	0	0	0	0	1	0	0	0	0	0	1	0	0	2	0
Q9C0C4	SEM4C_HUMAN	SEMA4C	Semaphorin-4C	0	0	0	0	0	0	1	1	0	0	0	0	0	0	0	0	2	0
P20908	CO5A1_HUMAN	COL5A1	Collagen alpha-1(V) chain	0	0	0	0	0	0	0	1	0	0	0	0	0	1	0	0	2	0
Q9H115	SNAB_HUMAN	NAPB	Beta-soluble NSF attachment protein (SNAP-beta) (N-ethylmaleimide-sensitive factor attachment protein beta)	0	0	0	0	0	0	0	0	1	0	0	0	0	1	0	0	2	0
Q5W0Z9	ZDH20_HUMAN	ZDHHC20	Palmitoyltransferase ZDHHC20 (EC 2.3.1.225) (Acyltransferase ZDHHC20) (EC 2.3.1.-) (DHHC domain-containing cysteine-rich protein 20) (DHHC20) (Zinc finger DHHC domain-containing protein 20)	0	1	0	0	0	0	0	0	0	0	0	0	0	1	0	0	2	0
Q9UNE7	CHIP_HUMAN	STUB1	E3 ubiquitin-protein ligase CHIP (EC 2.3.2.27) (Antigen NY-CO-7) (CLL-associated antigen KW-8) (Carboxy terminus of Hsp70-interacting protein) (RING-type E3 ubiquitin transferase CHIP) (STIP1 homology and U box-containing protein 1)	1	0	0	0	0	0	0	1	0	0	0	0	0	0	0	0	2	0
Q7Z736	PKHH3_HUMAN	PLEKHH3	Pleckstrin homology domain-containing family H member 3 (PH domain-containing family H member 3)	0	0	0	0	0	0	0	1	0	0	0	0	0	1	0	0	2	0
Q96MM7	H6ST2_HUMAN	HS6ST2	Heparan-sulfate 6-O-sulfotransferase 2 (HS6ST-2) (EC 2.8.2.-)	0	0	0	0	0	0	0	0	0	0	0	0	0	1	0	1	2	0
Q5T0D9	TPRGL_HUMAN	TPRG1L	Tumor protein p63-regulated gene 1-like protein (Mossy fiber terminal-associated vertebrate-specific presynaptic protein) (Protein FAM79A)	0	1	0	0	0	0	0	1	0	0	0	0	0	0	0	0	2	0
Q9Y4E6	WDR7_HUMAN	WDR7	WD repeat-containing protein 7 (Rabconnectin-3 beta) (TGF-beta resistance-associated protein TRAG)	0	0	0	0	0	0	1	1	0	0	0	0	0	0	0	0	2	0
Q9NZV1	CRIM1_HUMAN	CRIM1	Cysteine-rich motor neuron 1 protein (CRIM-1) (Cysteine-rich repeat-containing protein S52) [Cleaved into: Processed cysteine-rich motor neuron 1 protein]	0	0	0	0	0	0	0	0	0	0	1	0	0	1	0	0	2	0
P49810	PSN2_HUMAN	PSEN2	Presenilin-2 (PS-2) (EC 3.4.23.-) (AD3LP) (AD5) (E5-1) (STM-2) [Cleaved into: Presenilin-2 NTF subunit; Presenilin-2 CTF subunit]	0	0	0	0	0	0	0	1	0	0	0	1	0	0	0	0	2	0
Q8IZ21	PHAR4_HUMAN	PHACTR4	Phosphatase and actin regulator 4	0	0	0	0	0	0	0	0	1	0	0	0	0	1	0	0	2	0
Q14596	NBR1_HUMAN	NBR1	Next to BRCA1 gene 1 protein (Cell migration-inducing gene 19 protein) (Membrane component chromosome 17 surface marker 2) (Neighbor of BRCA1 gene 1 protein) (Protein 1A1-3B)	0	0	0	0	0	0	0	1	0	0	0	0	0	0	1	0	2	0
P41273	TNFL9_HUMAN	TNFSF9	Tumor necrosis factor ligand superfamily member 9 (4-1BB ligand) (4-1BBL)	0	0	0	0	0	0	0	1	0	0	1	0	0	0	0	0	2	0
P25685	DNJB1_HUMAN	DNAJB1	DnaJ homolog subfamily B member 1 (DnaJ protein homolog 1) (Heat shock 40 kDa protein 1) (HSP40) (Heat shock protein 40) (Human DnaJ protein 1) (hDj-1)	0	0	1	0	0	0	0	1	0	0	0	0	0	0	0	0	2	0
Q02952	AKA12_HUMAN	AKAP12	A-kinase anchor protein 12 (AKAP-12) (A-kinase anchor protein 250 kDa) (AKAP 250) (Gravin) (Myasthenia gravis autoantigen)	1	0	0	0	0	0	0	0	0	0	0	0	0	1	0	0	2	0
Q5EBL4	RIPL1_HUMAN	RILPL1	RILP-like protein 1 (Rab-interacting lysosomal-like protein 1)	0	0	0	0	0	0	1	0	0	0	0	0	0	1	0	0	2	0
Q9BT40	INP5K_HUMAN	INPP5K	Inositol polyphosphate 5-phosphatase K (EC 3.1.3.56) (Phosphatidylinositol-3,4,5-trisphosphate 5-phosphatase) (EC 3.1.3.86) (Phosphatidylinositol-4,5-bisphosphate 5-phosphatase) (EC 3.1.3.36) (Skeletal muscle and kidney-enriched inositol phosphatase)	0	0	0	0	0	0	0	1	1	0	0	0	0	0	0	0	2	0
Q9UJW0	DCTN4_HUMAN	DCTN4	Dynactin subunit 4 (Dyn4) (Dynactin subunit p62)	1	0	0	0	0	0	0	1	0	0	0	0	0	0	0	0	2	0
P58107	EPIPL_HUMAN	EPPK1	Epiplakin (450 kDa epidermal antigen)	0	0	0	0	0	0	0	0	0	0	0	0	1	1	0	0	2	0
Q8IZ83	A16A1_HUMAN	ALDH16A1	Aldehyde dehydrogenase family 16 member A1	0	0	0	0	0	0	0	1	0	0	0	0	1	0	0	0	2	0
Q9BTE1	DCTN5_HUMAN	DCTN5	Dynactin subunit 5 (Dynactin subunit p25)	1	0	0	0	0	0	0	1	0	0	0	0	0	0	0	0	2	0
O43854	EDIL3_HUMAN	EDIL3	EGF-like repeat and discoidin I-like domain-containing protein 3 (Developmentally-regulated endothelial cell locus 1 protein) (Integrin-binding protein DEL1)	0	0	0	0	0	0	0	1	1	0	0	0	0	0	0	0	2	0
Q8TF44	C2C4C_HUMAN	C2CD4C	C2 calcium-dependent domain-containing protein 4C (Nuclear-localized factor 3) (Protein FAM148C)	0	0	1	0	0	0	0	0	0	0	0	0	0	1	0	0	2	0
O00399	DCTN6_HUMAN	DCTN6	Dynactin subunit 6 (Dynactin subunit p27) (Protein WS-3)	1	0	0	0	0	0	1	0	0	0	0	0	0	0	0	0	2	0
Q96ET8	TV23C_HUMAN	TVP23C	Golgi apparatus membrane protein TVP23 homolog C	0	1	0	0	0	0	0	0	0	0	0	0	0	1	0	0	2	0
P02656	APOC3_HUMAN	APOC3	Apolipoprotein C-III (Apo-CIII) (ApoC-III) (Apolipoprotein C3)	0	0	0	0	0	1	0	0	0	0	0	0	0	1	0	0	2	0
P69905	HBA_HUMAN	HBA1; HBA2	Hemoglobin subunit alpha (Alpha-globin) (Hemoglobin alpha chain) [Cleaved into: Hemopressin]	0	0	0	0	0	0	0	0	0	0	0	1	0	1	0	0	2	0
Q14247	SRC8_HUMAN	CTTN	Src substrate cortactin (Amplaxin) (Oncogene EMS1)	0	0	1	0	0	0	0	0	1	0	0	0	0	0	0	0	2	0
Q6NZI2	CAVN1_HUMAN	CAVIN1	Caveolae-associated protein 1 (Cavin-1) (Polymerase I and transcript release factor)	1	0	0	0	0	0	0	0	0	1	0	0	0	0	0	0	2	0
Q9H0E2	TOLIP_HUMAN	TOLLIP	Toll-interacting protein	0	0	0	0	0	0	0	1	0	0	0	0	0	1	0	0	2	0
P00338	LDHA_HUMAN	LDHA	L-lactate dehydrogenase A chain (LDH-A) (EC 1.1.1.27) (Cell proliferation-inducing gene 19 protein) (LDH muscle subunit) (LDH-M) (Renal carcinoma antigen NY-REN-59)	0	0	0	1	0	0	0	0	0	0	0	1	0	0	0	0	2	0
P23526	SAHH_HUMAN	AHCY	Adenosylhomocysteinase (AdoHcyase) (EC 3.13.2.1) (S-adenosyl-L-homocysteine hydrolase)	1	0	0	0	0	0	0	0	0	0	0	1	0	0	0	0	2	0
Q99832	TCPH_HUMAN	CCT7	T-complex protein 1 subunit eta (TCP-1-eta) (CCT-eta) (HIV-1 Nef-interacting protein) [Cleaved into: T-complex protein 1 subunit eta, N-terminally processed]	0	0	0	1	0	1	0	0	0	0	0	0	0	0	0	0	2	0
P52209	6PGD_HUMAN	PGD	6-phosphogluconate dehydrogenase, decarboxylating (EC 1.1.1.44)	0	0	0	1	1	0	0	0	0	0	0	0	0	0	0	0	2	0
Q15042	RB3GP_HUMAN	RAB3GAP1	Rab3 GTPase-activating protein catalytic subunit (RAB3 GTPase-activating protein 130 kDa subunit) (Rab3-GAP p130) (Rab3-GAP)	1	0	0	0	0	0	0	0	0	0	0	0	1	0	0	0	2	0
Q9Y285	SYFA_HUMAN	FARSA	Phenylalanine--tRNA ligase alpha subunit (EC 6.1.1.20) (CML33) (Phenylalanyl-tRNA synthetase alpha subunit) (PheRS)	1	0	0	0	0	1	0	0	0	0	0	0	0	0	0	0	2	0
P17174	AATC_HUMAN	GOT1	Aspartate aminotransferase, cytoplasmic (cAspAT) (EC 2.6.1.1) (EC 2.6.1.3) (Cysteine aminotransferase, cytoplasmic) (Cysteine transaminase, cytoplasmic) (cCAT) (Glutamate oxaloacetate transaminase 1) (Transaminase A)	1	0	0	1	0	0	0	0	0	0	0	0	0	0	0	0	2	0
P61981	1433G_HUMAN	YWHAG	14-3-3 protein gamma (Protein kinase C inhibitor protein 1) (KCIP-1) [Cleaved into: 14-3-3 protein gamma, N-terminally processed]	1	0	0	0	0	0	0	0	0	0	0	1	0	0	0	0	2	0
Q14139	UBE4A_HUMAN	UBE4A	Ubiquitin conjugation factor E4 A (EC 2.3.2.27) (RING-type E3 ubiquitin transferase E4 A)	0	0	0	0	0	0	0	0	0	0	0	1	0	0	1	0	2	0
Q6ULP2	AFTIN_HUMAN	AFTPH	Aftiphilin	0	0	0	0	0	0	1	0	0	0	0	0	1	0	0	0	2	0
P0DPB3	SCHI1_HUMAN	SCHIP1	Schwannomin-interacting protein 1 (SCHIP-1)	1	0	0	0	0	0	1	0	0	0	0	0	0	0	0	0	2	0
Q9ULU8	CAPS1_HUMAN	CADPS	Calcium-dependent secretion activator 1 (Calcium-dependent activator protein for secretion 1) (CAPS-1)	0	0	1	0	0	0	0	0	0	0	0	1	0	0	0	0	2	0
Q93088	BHMT1_HUMAN	BHMT	Betaine--homocysteine S-methyltransferase 1 (EC 2.1.1.5)	0	0	0	0	0	1	0	0	0	0	0	1	0	0	0	0	2	0
P09488	GSTM1_HUMAN	GSTM1	Glutathione S-transferase Mu 1 (EC 2.5.1.18) (GST HB subunit 4) (GST class-mu 1) (GSTM1-1) (GSTM1a-1a) (GSTM1b-1b) (GTH4)	1	0	0	0	0	0	0	0	0	0	0	1	0	0	0	0	2	0
Q9H1C4	UN93B_HUMAN	UNC93B1	Protein unc-93 homolog B1 (Unc-93B1) (hUNC93B1)	0	0	0	1	1	0	0	0	0	0	0	0	0	0	0	0	2	0
Q9H3N1	TMX1_HUMAN	TMX1	Thioredoxin-related transmembrane protein 1 (Thioredoxin domain-containing protein 1) (Transmembrane Trx-related protein)	0	0	0	0	0	0	0	0	0	1	0	0	1	0	0	0	2	0
Q00765	REEP5_HUMAN	REEP5	Receptor expression-enhancing protein 5 (Polyposis locus protein 1) (Protein TB2)	1	0	0	0	0	0	0	0	0	0	1	0	0	0	0	0	2	0
O95292	VAPB_HUMAN	VAPB	Vesicle-associated membrane protein-associated protein B/C (VAMP-B/VAMP-C) (VAMP-associated protein B/C) (VAP-B/VAP-C)	0	0	0	0	1	0	0	0	0	0	1	0	0	0	0	0	2	0
P10909	CLUS_HUMAN	CLU	Clusterin (Aging-associated gene 4 protein) (Apolipoprotein J) (Apo-J) (Complement cytolysis inhibitor) (CLI) (Complement-associated protein SP-40,40) (Ku70-binding protein 1) (NA1/NA2) (Sulfated glycoprotein 2) (SGP-2) (Testosterone-repressed prostate message 2) (TRPM-2) [Cleaved into: Clusterin beta chain (ApoJalpha) (Complement cytolysis inhibitor a chain); Clusterin alpha chain (ApoJbeta) (Complement cytolysis inhibitor b chain)]	0	0	0	0	0	1	0	0	0	0	0	1	0	0	0	0	2	0
P43307	SSRA_HUMAN	SSR1	Translocon-associated protein subunit alpha (TRAP-alpha) (Signal sequence receptor subunit alpha) (SSR-alpha)	0	0	0	0	0	0	0	0	0	1	0	1	0	0	0	0	2	0
P14314	GLU2B_HUMAN	PRKCSH	Glucosidase 2 subunit beta (80K-H protein) (Glucosidase II subunit beta) (Protein kinase C substrate 60.1 kDa protein heavy chain) (PKCSH)	1	0	0	0	0	0	0	0	0	1	0	0	0	0	0	0	2	0
P48449	LSS_HUMAN	LSS	Lanosterol synthase (EC 5.4.99.7) (2,3-epoxysqualene--lanosterol cyclase) (Oxidosqualene--lanosterol cyclase) (OSC) (hOSC)	0	0	0	0	0	0	0	0	0	1	0	1	0	0	0	0	2	0
O75882	ATRN_HUMAN	ATRN	Attractin (DPPT-L) (Mahogany homolog)	0	0	0	0	0	0	0	0	0	0	1	0	0	0	0	1	2	0
Q9UBS4	DJB11_HUMAN	DNAJB11	DnaJ homolog subfamily B member 11 (APOBEC1-binding protein 2) (ABBP-2) (DnaJ protein homolog 9) (ER-associated DNAJ) (ER-associated Hsp40 co-chaperone) (Endoplasmic reticulum DNA J domain-containing protein 3) (ER-resident protein ERdj3) (ERdj3) (ERj3p) (HEDJ) (Human DnaJ protein 9) (hDj-9) (PWP1-interacting protein 4)	0	0	0	0	1	0	0	0	0	1	0	0	0	0	0	0	2	0
Q99442	SEC62_HUMAN	SEC62	Translocation protein SEC62 (Translocation protein 1) (TP-1) (hTP-1)	0	0	0	0	1	0	0	0	0	0	1	0	0	0	0	0	2	0
O15269	SPTC1_HUMAN	SPTLC1	Serine palmitoyltransferase 1 (EC 2.3.1.50) (Long chain base biosynthesis protein 1) (LCB 1) (Serine-palmitoyl-CoA transferase 1) (SPT 1) (SPT1)	0	0	0	0	0	0	0	0	0	0	1	0	1	0	0	0	2	0
Q9NZ01	TECR_HUMAN	TECR	Very-long-chain enoyl-CoA reductase (EC 1.3.1.93) (Synaptic glycoprotein SC2) (Trans-2,3-enoyl-CoA reductase) (TER)	0	0	0	0	0	0	0	0	0	0	0	1	1	0	0	0	2	0
Q15738	NSDHL_HUMAN	NSDHL	Sterol-4-alpha-carboxylate 3-dehydrogenase, decarboxylating (EC 1.1.1.170) (Protein H105e3)	0	0	0	0	0	0	0	0	0	1	1	0	0	0	0	0	2	0
P51648	AL3A2_HUMAN	ALDH3A2	Aldehyde dehydrogenase family 3 member A2 (EC 1.2.1.3) (EC 1.2.1.94) (Aldehyde dehydrogenase 10) (Fatty aldehyde dehydrogenase) (Microsomal aldehyde dehydrogenase)	0	0	0	0	1	0	0	0	0	0	0	1	0	0	0	0	2	0
Q8TCJ2	STT3B_HUMAN	STT3B	Dolichyl-diphosphooligosaccharide--protein glycosyltransferase subunit STT3B (Oligosaccharyl transferase subunit STT3B) (STT3-B) (EC 2.4.99.18) (Source of immunodominant MHC-associated peptides homolog)	0	0	0	0	0	0	0	0	0	0	1	0	1	0	0	0	2	0
Q7Z2K6	ERMP1_HUMAN	ERMP1	Endoplasmic reticulum metallopeptidase 1 (EC 3.4.-.-) (Felix-ina)	0	0	0	0	0	0	0	0	0	0	1	0	0	0	0	1	2	0
Q8NBQ5	DHB11_HUMAN	HSD17B11	Estradiol 17-beta-dehydrogenase 11 (EC 1.1.1.62) (17-beta-hydroxysteroid dehydrogenase 11) (17-beta-HSD 11) (17bHSD11) (17betaHSD11) (17-beta-hydroxysteroid dehydrogenase XI) (17-beta-HSD XI) (17betaHSDXI) (Cutaneous T-cell lymphoma-associated antigen HD-CL-03) (CTCL-associated antigen HD-CL-03) (Dehydrogenase/reductase SDR family member 8) (Retinal short-chain dehydrogenase/reductase 2) (retSDR2) (Short chain dehydrogenase/reductase family 16C member 2)	0	0	0	0	1	1	0	0	0	0	0	0	0	0	0	0	2	0
O00264	PGRC1_HUMAN	PGRMC1	Membrane-associated progesterone receptor component 1 (mPR) (Dap1) (IZA)	0	0	0	0	0	0	0	0	0	0	1	1	0	0	0	0	2	0
Q07065	CKAP4_HUMAN	CKAP4	Cytoskeleton-associated protein 4 (63-kDa cytoskeleton-linking membrane protein) (Climp-63) (p63)	0	0	0	0	1	0	0	0	0	1	0	0	0	0	0	0	2	0
Q9UKM7	MA1B1_HUMAN	MAN1B1	Endoplasmic reticulum mannosyl-oligosaccharide 1,2-alpha-mannosidase (EC 3.2.1.113) (ER alpha-1,2-mannosidase) (ER mannosidase 1) (ERMan1) (Man9GlcNAc2-specific-processing alpha-mannosidase) (Mannosidase alpha class 1B member 1)	0	0	0	0	0	0	0	0	0	0	1	0	1	0	0	0	2	0
Q9Y5M8	SRPRB_HUMAN	SRPRB	Signal recognition particle receptor subunit beta (SR-beta) (Protein APMCF1)	0	0	0	1	0	0	0	0	0	1	0	0	0	0	0	0	2	0
Q96HE7	ERO1A_HUMAN	ERO1A	ERO1-like protein alpha (ERO1-L) (ERO1-L-alpha) (EC 1.8.4.-) (Endoplasmic oxidoreductin-1-like protein) (Endoplasmic reticulum oxidoreductase alpha) (Oxidoreductin-1-L-alpha)	0	0	0	0	1	0	0	0	0	1	0	0	0	0	0	0	2	0
O95470	SGPL1_HUMAN	SGPL1	Sphingosine-1-phosphate lyase 1 (S1PL) (SP-lyase 1) (SPL 1) (hSPL) (EC 4.1.2.27) (Sphingosine-1-phosphate aldolase)	0	0	0	0	1	0	0	0	0	0	0	0	0	0	0	1	2	0
Q5VV42	CDKAL_HUMAN	CDKAL1	Threonylcarbamoyladenosine tRNA methylthiotransferase (EC 2.8.4.5) (CDK5 regulatory subunit-associated protein 1-like 1) (tRNA-t(6)A37 methylthiotransferase)	0	0	0	0	0	0	0	0	0	0	1	0	1	0	0	0	2	0
P00167	CYB5_HUMAN	CYB5A	Cytochrome b5 (Microsomal cytochrome b5 type A) (MCB5)	0	0	0	0	1	0	0	0	0	0	0	1	0	0	0	0	2	0
P50454	SERPH_HUMAN	SERPINH1	Serpin H1 (47 kDa heat shock protein) (Arsenic-transactivated protein 3) (AsTP3) (Cell proliferation-inducing gene 14 protein) (Collagen-binding protein) (Colligin) (Rheumatoid arthritis-related antigen RA-A47)	0	0	0	0	0	0	0	0	0	1	0	1	0	0	0	0	2	0
Q6PIU2	NCEH1_HUMAN	NCEH1	Neutral cholesterol ester hydrolase 1 (NCEH) (EC 3.1.1.-) (Acetylalkylglycerol acetylhydrolase) (2-acetyl MAGE hydrolase) (EC 3.1.1.71) (Arylacetamide deacetylase-like 1)	0	0	0	0	1	0	0	0	0	1	0	0	0	0	0	0	2	0
Q8TED4	G6PT3_HUMAN	SLC37A2	Glucose-6-phosphate exchanger SLC37A2 (Solute carrier family 37 member 2)	0	0	0	1	1	0	0	0	0	0	0	0	0	0	0	0	2	0
Q7Z5P4	DHB13_HUMAN	HSD17B13	17-beta-hydroxysteroid dehydrogenase 13 (17-beta-HSD 13) (EC 1.1.-.-) (Short chain dehydrogenase/reductase family 16C member 3) (Short-chain dehydrogenase/reductase 9)	0	0	0	0	0	1	0	0	0	0	0	1	0	0	0	0	2	0
O75452	RDH16_HUMAN	RDH16	Retinol dehydrogenase 16 (EC 1.1.1.105) (EC 1.1.1.209) (EC 1.1.1.315) (EC 1.1.1.53) (Human epidermal retinol dehydrogenase) (hRDH-E) (Microsomal NAD(+)-dependent retinol dehydrogenase 4) (RoDH-4) (Short chain dehydrogenase/reductase family 9C member 8) (Sterol/retinol dehydrogenase)	0	0	0	0	0	1	0	0	0	0	0	1	0	0	0	0	2	0
P33260	CP2CI_HUMAN	CYP2C18	Cytochrome P450 2C18 (EC 1.14.14.1) (CYPIIC18) (Cytochrome P450-6b/29c)	0	0	0	0	0	1	0	0	0	0	0	1	0	0	0	0	2	0
P19224	UD16_HUMAN	UGT1A6	UDP-glucuronosyltransferase 1-6 (UDPGT 1-6) (UGT1*6) (UGT1-06) (UGT1.6) (EC 2.4.1.17) (Phenol-metabolizing UDP-glucuronosyltransferase) (UDP-glucuronosyltransferase 1-F) (UGT-1F) (UGT1F) (UDP-glucuronosyltransferase 1A6)	0	0	0	0	1	0	0	0	0	0	0	1	0	0	0	0	2	0
P10635	CP2D6_HUMAN	CYP2D6	Cytochrome P450 2D6 (EC 1.14.14.-) (CYPIID6) (Cholesterol 25-hydroxylase) (Cytochrome P450-DB1) (Debrisoquine 4-hydroxylase)	0	0	0	0	0	1	0	0	0	0	0	1	0	0	0	0	2	0
P28845	DHI1_HUMAN	HSD11B1	11-beta-hydroxysteroid dehydrogenase 1 (11-DH) (11-beta-HSD1) (EC 1.1.1.146) (7-oxosteroid reductase) (EC 1.1.1.201) (Corticosteroid 11-beta-dehydrogenase isozyme 1) (Short chain dehydrogenase/reductase family 26C member 1)	0	0	0	0	0	1	0	0	0	0	0	1	0	0	0	0	2	0
P23141	EST1_HUMAN	CES1	Liver carboxylesterase 1 (Acyl-coenzyme A:cholesterol acyltransferase) (ACAT) (Brain carboxylesterase hBr1) (Carboxylesterase 1) (CE-1) (hCE-1) (EC 3.1.1.1) (Cholesteryl ester hydrolase) (CEH) (EC 3.1.1.13) (Cocaine carboxylesterase) (Egasyn) (HMSE) (Methylumbelliferyl-acetate deacetylase 1) (EC 3.1.1.56) (Monocyte/macrophage serine esterase) (Retinyl ester hydrolase) (REH) (Serine esterase 1) (Triacylglycerol hydrolase) (TGH)	1	0	0	0	0	0	0	0	0	0	0	1	0	0	0	0	2	0
Q9BXB5	OSB10_HUMAN	OSBPL10	Oxysterol-binding protein-related protein 10 (ORP-10) (OSBP-related protein 10)	0	0	0	0	0	0	1	0	0	0	0	0	1	0	0	0	2	0
Q8WVM8	SCFD1_HUMAN	SCFD1	Sec1 family domain-containing protein 1 (SLY1 homolog) (Sly1p) (Syntaxin-binding protein 1-like 2)	0	0	0	0	0	1	0	0	0	0	0	0	1	0	0	0	2	0
Q5VYK3	ECM29_HUMAN	ECPAS	Proteasome adapter and scaffold protein ECM29 (Ecm29 proteasome adapter and scaffold) (Proteasome-associated protein ECM29 homolog)	0	0	1	0	0	0	0	0	0	0	0	0	1	0	0	0	2	0
Q5W111	SPRY7_HUMAN	SPRYD7	SPRY domain-containing protein 7 (Chronic lymphocytic leukemia deletion region gene 6 protein) (CLL deletion region gene 6 protein)	0	0	0	0	0	0	0	0	0	0	0	0	0	1	1	0	2	0
Q9NYZ1	TV23B_HUMAN	TVP23B	Golgi apparatus membrane protein TVP23 homolog B	0	1	0	0	0	0	0	0	0	0	0	0	0	0	1	0	2	0
Q9NYU2	UGGG1_HUMAN	UGGT1	UDP-glucose:glycoprotein glucosyltransferase 1 (UGT1) (hUGT1) (EC 2.4.1.-) (UDP--Glc:glycoprotein glucosyltransferase) (UDP-glucose ceramide glucosyltransferase-like 1)	0	0	0	0	1	0	0	0	0	0	0	1	0	0	0	0	2	0
Q12999	TSN31_HUMAN	TSPAN31	Tetraspanin-31 (Tspan-31) (Sarcoma-amplified sequence)	0	1	0	0	0	0	0	0	0	0	0	0	0	0	1	0	2	0
Q13162	PRDX4_HUMAN	PRDX4	Peroxiredoxin-4 (EC 1.11.1.24) (Antioxidant enzyme AOE372) (AOE37-2) (Peroxiredoxin IV) (Prx-IV) (Thioredoxin peroxidase AO372) (Thioredoxin-dependent peroxide reductase A0372) (Thioredoxin-dependent peroxiredoxin 4)	1	0	0	0	0	1	0	0	0	0	0	0	0	0	0	0	2	0
Q9HDC9	APMAP_HUMAN	APMAP	Adipocyte plasma membrane-associated protein (Protein BSCv)	0	0	0	0	0	0	0	0	0	1	1	0	0	0	0	0	2	0
P18031	PTN1_HUMAN	PTPN1	Tyrosine-protein phosphatase non-receptor type 1 (EC 3.1.3.48) (Protein-tyrosine phosphatase 1B) (PTP-1B)	0	0	0	0	1	0	0	0	0	0	0	0	1	0	0	0	2	0
Q8NF37	PCAT1_HUMAN	LPCAT1	Lysophosphatidylcholine acyltransferase 1 (LPC acyltransferase 1) (LPCAT-1) (LysoPC acyltransferase 1) (EC 2.3.1.23) (1-acylglycerol-3-phosphate O-acyltransferase) (EC 2.3.1.51) (1-acylglycerophosphocholine O-acyltransferase) (1-alkenylglycerophosphocholine O-acyltransferase) (EC 2.3.1.25) (1-alkylglycerophosphocholine O-acetyltransferase) (EC 2.3.1.67) (Acetyl-CoA:lyso-platelet-activating factor acetyltransferase) (Acetyl-CoA:lyso-PAF acetyltransferase) (Lyso-PAF acetyltransferase) (LysoPAFAT) (Acyltransferase-like 2) (Phosphonoformate immuno-associated protein 3)	0	0	0	0	0	0	0	0	0	0	1	0	1	0	0	0	2	0
Q9BZF1	OSBL8_HUMAN	OSBPL8	Oxysterol-binding protein-related protein 8 (ORP-8) (OSBP-related protein 8)	0	0	0	0	1	0	0	0	0	0	0	0	1	0	0	0	2	0
O14975	S27A2_HUMAN	SLC27A2	Long-chain fatty acid transport protein 2 (Arachidonate--CoA ligase) (EC 6.2.1.15) (Fatty acid transport protein 2) (FATP-2) (Fatty-acid-coenzyme A ligase, very long-chain 1) (Long-chain-fatty-acid--CoA ligase) (EC 6.2.1.3) (Phytanate--CoA ligase) (EC 6.2.1.24) (Solute carrier family 27 member 2) (THCA-CoA ligase) (EC 6.2.1.7) (Very long-chain acyl-CoA synthetase) (VLACS) (VLCS) (EC 6.2.1.-) (Very long-chain-fatty-acid-CoA ligase)	0	0	0	0	0	1	0	0	0	0	0	1	0	0	0	0	2	0
Q99653	CHP1_HUMAN	CHP1	Calcineurin B homologous protein 1 (Calcineurin B-like protein) (Calcium-binding protein CHP) (Calcium-binding protein p22) (EF-hand calcium-binding domain-containing protein p22)	0	0	0	0	0	0	0	0	0	1	0	1	0	0	0	0	2	0
Q92544	TM9S4_HUMAN	TM9SF4	Transmembrane 9 superfamily member 4 (Tumor cannibalism associated protein 1)	0	0	0	0	0	0	0	0	0	1	1	0	0	0	0	0	2	0
Q8NBJ4	GOLM1_HUMAN	GOLM1	Golgi membrane protein 1 (Golgi membrane protein GP73) (Golgi phosphoprotein 2)	0	0	0	0	0	0	0	0	0	0	1	0	0	0	0	1	2	0
Q9BXB4	OSB11_HUMAN	OSBPL11	Oxysterol-binding protein-related protein 11 (ORP-11) (OSBP-related protein 11)	0	0	0	0	0	0	1	0	0	0	0	0	1	0	0	0	2	0
Q9UJY4	GGA2_HUMAN	GGA2	ADP-ribosylation factor-binding protein GGA2 (Gamma-adaptin-related protein 2) (Golgi-localized, gamma ear-containing, ARF-binding protein 2) (VHS domain and ear domain of gamma-adaptin) (Vear)	0	0	0	0	0	0	0	0	0	0	0	0	1	1	0	0	2	0
Q92896	GSLG1_HUMAN	GLG1	Golgi apparatus protein 1 (CFR-1) (Cysteine-rich fibroblast growth factor receptor) (E-selectin ligand 1) (ESL-1) (Golgi sialoglycoprotein MG-160)	0	0	0	1	0	0	0	0	0	0	0	1	0	0	0	0	2	0
Q14697	GANAB_HUMAN	GANAB	Neutral alpha-glucosidase AB (EC 3.2.1.207) (Alpha-glucosidase 2) (Glucosidase II subunit alpha)	0	0	0	1	1	0	0	0	0	0	0	0	0	0	0	0	2	0
Q9UK23	NAGPA_HUMAN	NAGPA	N-acetylglucosamine-1-phosphodiester alpha-N-acetylglucosaminidase (EC 3.1.4.45) (Mannose 6-phosphate-uncovering enzyme) (Phosphodiester alpha-GlcNAcase)	0	0	0	1	0	0	0	1	0	0	0	0	0	0	0	0	2	0
P53621	COPA_HUMAN	COPA	Coatomer subunit alpha (Alpha-coat protein) (Alpha-COP) (HEP-COP) (HEPCOP) [Cleaved into: Xenin (Xenopsin-related peptide); Proxenin]	0	0	0	0	0	1	0	0	0	0	0	0	1	0	0	0	2	0
Q16706	MA2A1_HUMAN	MAN2A1	Alpha-mannosidase 2 (EC 3.2.1.114) (Golgi alpha-mannosidase II) (AMan II) (Man II) (Mannosidase alpha class 2A member 1) (Mannosyl-oligosaccharide 1,3-1,6-alpha-mannosidase)	0	0	0	0	1	0	0	0	0	0	0	1	0	0	0	0	2	0
P53618	COPB_HUMAN	COPB1	Coatomer subunit beta (Beta-coat protein) (Beta-COP)	0	0	0	0	0	0	0	0	0	0	0	1	1	0	0	0	2	0
P53365	ARFP2_HUMAN	ARFIP2	Arfaptin-2 (ADP-ribosylation factor-interacting protein 2) (Partner of RAC1) (POR1)	0	0	1	0	0	0	0	0	0	0	0	0	1	0	0	0	2	0
Q53HC9	EIPR1_HUMAN	EIPR1	EARP and GARP complex-interacting protein 1 (Endosome-associated recycling protein-interacting protein) (Golgi-associated retrograde protein-interacting protein) (Tumor-suppressing STF cDNA 1 protein) (Tumor-suppressing subchromosomal transferable fragment candidate gene 1 protein)	1	0	0	0	0	0	0	0	0	0	0	0	1	0	0	0	2	0
O95249	GOSR1_HUMAN	GOSR1	Golgi SNAP receptor complex member 1 (28 kDa Golgi SNARE protein) (28 kDa cis-Golgi SNARE p28) (GOS-28)	0	0	0	0	0	0	0	0	0	0	0	1	0	1	0	0	2	0
Q8NEW0	ZNT7_HUMAN	SLC30A7	Zinc transporter 7 (ZnT-7) (Solute carrier family 30 member 7) (Znt-like transporter 2)	0	0	0	0	0	0	0	0	0	0	0	0	1	0	0	1	2	0
Q96K37	S35E1_HUMAN	SLC35E1	Solute carrier family 35 member E1	0	0	0	0	0	0	0	0	0	0	1	0	1	0	0	0	2	0
P13861	KAP2_HUMAN	PRKAR2A	cAMP-dependent protein kinase type II-alpha regulatory subunit	1	0	1	0	0	0	0	0	0	0	0	0	0	0	0	0	2	0
O14579	COPE_HUMAN	COPE	Coatomer subunit epsilon (Epsilon-coat protein) (Epsilon-COP)	0	0	0	0	0	1	0	0	0	0	0	0	1	0	0	0	2	0
Q08379	GOGA2_HUMAN	GOLGA2	Golgin subfamily A member 2 (130 kDa cis-Golgi matrix protein) (GM130) (GM130 autoantigen) (Golgin-95)	0	0	0	0	0	0	0	0	0	0	0	1	1	0	0	0	2	0
Q8NFA0	UBP32_HUMAN	USP32	Ubiquitin carboxyl-terminal hydrolase 32 (EC 3.4.19.12) (Deubiquitinating enzyme 32) (Renal carcinoma antigen NY-REN-60) (Ubiquitin thioesterase 32) (Ubiquitin-specific-processing protease 32)	0	0	0	0	0	0	1	0	0	0	0	0	1	0	0	0	2	0
O60488	ACSL4_HUMAN	ACSL4	Long-chain-fatty-acid--CoA ligase 4 (EC 6.2.1.3) (Arachidonate--CoA ligase) (EC 6.2.1.15) (Long-chain acyl-CoA synthetase 4) (LACS 4)	0	0	0	1	0	0	0	0	0	0	1	0	0	0	0	0	2	0
P67936	TPM4_HUMAN	TPM4	Tropomyosin alpha-4 chain (TM30p1) (Tropomyosin-4)	1	0	0	0	0	0	0	0	0	0	0	1	0	0	0	0	2	0
Q9Y6D5	BIG2_HUMAN	ARFGEF2	Brefeldin A-inhibited guanine nucleotide-exchange protein 2 (Brefeldin A-inhibited GEP 2) (ADP-ribosylation factor guanine nucleotide-exchange factor 2)	0	0	0	0	0	0	1	0	0	0	0	0	1	0	0	0	2	0
Q00610	CLH1_HUMAN	CLTC	Clathrin heavy chain 1 (Clathrin heavy chain on chromosome 17) (CLH-17)	0	0	0	0	1	0	0	0	0	0	0	1	0	0	0	0	2	0
P19338	NUCL_HUMAN	NCL	Nucleolin (Protein C23)	1	0	0	0	0	1	0	0	0	0	0	0	0	0	0	0	2	0
O00571	DDX3X_HUMAN	DDX3X	ATP-dependent RNA helicase DDX3X (EC 3.6.4.13) (CAP-Rf) (DEAD box protein 3, X-chromosomal) (DEAD box, X isoform) (DBX) (Helicase-like protein 2) (HLP2)	0	0	0	1	0	1	0	0	0	0	0	0	0	0	0	0	2	0
Q99536	VAT1_HUMAN	VAT1	Synaptic vesicle membrane protein VAT-1 homolog (EC 1.-.-.-)	0	0	0	0	1	0	0	0	0	1	0	0	0	0	0	0	2	0
Q8N6T3	ARFG1_HUMAN	ARFGAP1	ADP-ribosylation factor GTPase-activating protein 1 (ARF GAP 1) (ADP-ribosylation factor 1 GTPase-activating protein) (ARF1 GAP) (ARF1-directed GTPase-activating protein)	1	0	0	0	0	0	0	0	0	0	0	0	1	0	0	0	2	0
Q13492	PICAL_HUMAN	PICALM	Phosphatidylinositol-binding clathrin assembly protein (Clathrin assembly lymphoid myeloid leukemia protein)	0	0	1	0	0	0	0	0	0	0	0	1	0	0	0	0	2	0
P31689	DNJA1_HUMAN	DNAJA1	DnaJ homolog subfamily A member 1 (DnaJ protein homolog 2) (HSDJ) (Heat shock 40 kDa protein 4) (Heat shock protein J2) (HSJ-2) (Human DnaJ protein 2) (hDj-2)	0	0	0	1	1	0	0	0	0	0	0	0	0	0	0	0	2	0
P52907	CAZA1_HUMAN	CAPZA1	F-actin-capping protein subunit alpha-1 (CapZ alpha-1)	0	0	0	0	0	1	0	0	0	1	0	0	0	0	0	0	2	0
P48444	COPD_HUMAN	ARCN1	Coatomer subunit delta (Archain) (Delta-coat protein) (Delta-COP)	0	0	0	0	0	0	0	0	0	0	0	1	1	0	0	0	2	0
P06733	ENOA_HUMAN	ENO1	Alpha-enolase (EC 4.2.1.11) (2-phospho-D-glycerate hydro-lyase) (C-myc promoter-binding protein) (Enolase 1) (MBP-1) (MPB-1) (Non-neural enolase) (NNE) (Phosphopyruvate hydratase) (Plasminogen-binding protein)	0	0	0	1	1	0	0	0	0	0	0	0	0	0	0	0	2	0
Q9Y265	RUVB1_HUMAN	RUVBL1	RuvB-like 1 (EC 3.6.4.12) (49 kDa TATA box-binding protein-interacting protein) (49 kDa TBP-interacting protein) (54 kDa erythrocyte cytosolic protein) (ECP-54) (INO80 complex subunit H) (Nuclear matrix protein 238) (NMP 238) (Pontin 52) (TIP49a) (TIP60-associated protein 54-alpha) (TAP54-alpha)	1	0	1	0	0	0	0	0	0	0	0	0	0	0	0	0	2	0
Q9Y3A3	PHOCN_HUMAN	MOB4	MOB-like protein phocein (2C4D) (Class II mMOB1) (Mob1 homolog 3) (Mob3) (Mps one binder kinase activator-like 3) (Preimplantation protein 3)	1	0	0	0	0	0	0	0	0	0	0	0	1	0	0	0	2	0
P62136	PP1A_HUMAN	PPP1CA	Serine/threonine-protein phosphatase PP1-alpha catalytic subunit (PP-1A) (EC 3.1.3.16)	0	0	0	1	0	0	0	0	0	0	0	1	0	0	0	0	2	0
Q9Y3I0	RTCB_HUMAN	RTCB	RNA-splicing ligase RtcB homolog (EC 6.5.1.8) (3'-phosphate/5'-hydroxy nucleic acid ligase)	1	0	0	0	0	1	0	0	0	0	0	0	0	0	0	0	2	0
Q16513	PKN2_HUMAN	PKN2	Serine/threonine-protein kinase N2 (EC 2.7.11.13) (PKN gamma) (Protein kinase C-like 2) (Protein-kinase C-related kinase 2)	1	0	0	0	0	0	0	0	1	0	0	0	0	0	0	0	2	0
O94979	SC31A_HUMAN	SEC31A	Protein transport protein Sec31A (ABP125) (ABP130) (SEC31-like protein 1) (SEC31-related protein A) (Web1-like protein)	0	0	0	0	0	1	0	0	0	0	0	0	1	0	0	0	2	0
P07814	SYEP_HUMAN	EPRS1	Bifunctional glutamate/proline--tRNA ligase (Bifunctional aminoacyl-tRNA synthetase) (Cell proliferation-inducing gene 32 protein) (Glutamatyl-prolyl-tRNA synthetase) [Includes: Glutamate--tRNA ligase (EC 6.1.1.17) (Glutamyl-tRNA synthetase) (GluRS); Proline--tRNA ligase (EC 6.1.1.15) (Prolyl-tRNA synthetase)]	1	0	0	0	0	0	0	0	0	0	0	0	1	0	0	0	2	0
P08758	ANXA5_HUMAN	ANXA5	Annexin A5 (Anchorin CII) (Annexin V) (Annexin-5) (Calphobindin I) (CPB-I) (Endonexin II) (Lipocortin V) (Placental anticoagulant protein 4) (PP4) (Placental anticoagulant protein I) (PAP-I) (Thromboplastin inhibitor) (Vascular anticoagulant-alpha) (VAC-alpha)	0	0	0	1	0	0	0	0	0	0	0	1	0	0	0	0	2	0
Q9Y2A7	NCKP1_HUMAN	NCKAP1	Nck-associated protein 1 (NAP 1) (Membrane-associated protein HEM-2) (p125Nap1)	0	0	0	0	0	0	0	0	0	0	1	0	1	0	0	0	2	0
P01024	CO3_HUMAN	C3	Complement C3 (C3 and PZP-like alpha-2-macroglobulin domain-containing protein 1) [Cleaved into: Complement C3 beta chain; C3-beta-c (C3bc); Complement C3 alpha chain; C3a anaphylatoxin; Acylation stimulating protein (ASP) (C3adesArg); Complement C3b alpha' chain; Complement C3c alpha' chain fragment 1; Complement C3dg fragment; Complement C3g fragment; Complement C3d fragment; Complement C3f fragment; Complement C3c alpha' chain fragment 2]	0	0	0	0	0	1	0	0	0	0	0	1	0	0	0	0	2	0
Q9Y371	SHLB1_HUMAN	SH3GLB1	Endophilin-B1 (Bax-interacting factor 1) (Bif-1) (SH3 domain-containing GRB2-like protein B1)	1	0	0	0	1	0	0	0	0	0	0	0	0	0	0	0	2	0
Q12906	ILF3_HUMAN	ILF3	Interleukin enhancer-binding factor 3 (Double-stranded RNA-binding protein 76) (DRBP76) (M-phase phosphoprotein 4) (MPP4) (Nuclear factor associated with dsRNA) (NFAR) (Nuclear factor of activated T-cells 90 kDa) (NF-AT-90) (Translational control protein 80) (TCP80)	1	0	1	0	0	0	0	0	0	0	0	0	0	0	0	0	2	0
Q9UHD8	SEPT9_HUMAN	SEPTIN9	Septin-9 (MLL septin-like fusion protein MSF-A) (MLL septin-like fusion protein) (Ovarian/Breast septin) (Ov/Br septin) (Septin D1)	0	0	0	0	0	0	0	0	0	0	0	0	1	0	1	0	2	0
Q9Y6D6	BIG1_HUMAN	ARFGEF1	Brefeldin A-inhibited guanine nucleotide-exchange protein 1 (Brefeldin A-inhibited GEP 1) (ADP-ribosylation factor guanine nucleotide-exchange factor 1) (p200 ARF guanine nucleotide exchange factor) (p200 ARF-GEP1)	0	0	0	0	0	0	1	0	0	0	0	0	1	0	0	0	2	0
P50851	LRBA_HUMAN	LRBA	Lipopolysaccharide-responsive and beige-like anchor protein (Beige-like protein) (CDC4-like protein)	0	0	0	0	0	1	0	0	0	0	0	0	1	0	0	0	2	0
Q9NV70	EXOC1_HUMAN	EXOC1	Exocyst complex component 1 (Exocyst complex component Sec3)	0	0	0	0	0	0	1	0	0	0	0	0	1	0	0	0	2	0
Q16181	SEPT7_HUMAN	SEPTIN7	Septin-7 (CDC10 protein homolog)	0	0	0	0	0	0	0	0	0	0	0	1	0	0	1	0	2	0
O14976	GAK_HUMAN	GAK	Cyclin-G-associated kinase (EC 2.7.11.1)	0	0	0	0	0	0	0	0	1	0	0	0	1	0	0	0	2	0
Q14157	UBP2L_HUMAN	UBAP2L	Ubiquitin-associated protein 2-like (Protein NICE-4) (RNA polymerase II degradation factor UBAP2L)	0	0	1	0	0	1	0	0	0	0	0	0	0	0	0	0	2	0
P31946	1433B_HUMAN	YWHAB	14-3-3 protein beta/alpha (Protein 1054) (Protein kinase C inhibitor protein 1) (KCIP-1) [Cleaved into: 14-3-3 protein beta/alpha, N-terminally processed]	1	0	0	0	0	0	0	0	0	0	0	1	0	0	0	0	2	0
P53992	SC24C_HUMAN	SEC24C	Protein transport protein Sec24C (SEC24-related protein C)	0	0	0	0	0	0	0	0	0	0	0	0	1	0	1	0	2	0
Q99733	NP1L4_HUMAN	NAP1L4	Nucleosome assembly protein 1-like 4 (Nucleosome assembly protein 2) (NAP-2)	1	0	1	0	0	0	0	0	0	0	0	0	0	0	0	0	2	0
P55010	IF5_HUMAN	EIF5	Eukaryotic translation initiation factor 5 (eIF-5)	0	0	1	0	0	1	0	0	0	0	0	0	0	0	0	0	2	0
Q9HCN4	GPN1_HUMAN	GPN1	GPN-loop GTPase 1 (EC 3.6.5.-) (MBD2-interacting protein) (MBDin) (RNAPII-associated protein 4) (XPA-binding protein 1)	1	0	1	0	0	0	0	0	0	0	0	0	0	0	0	0	2	0
A0AVT1	UBA6_HUMAN	UBA6	Ubiquitin-like modifier-activating enzyme 6 (Ubiquitin-activating enzyme 6) (EC 6.2.1.45) (Monocyte protein 4) (MOP-4) (Ubiquitin-activating enzyme E1-like protein 2) (E1-L2)	1	0	0	0	0	0	0	0	0	0	0	0	1	0	0	0	2	0
Q5T6F2	UBAP2_HUMAN	UBAP2	Ubiquitin-associated protein 2 (UBAP-2) (RNA polymerase II degradation factor UBAP2)	0	0	1	0	0	0	0	0	0	0	0	0	1	0	0	0	2	0
P61163	ACTZ_HUMAN	ACTR1A	Alpha-centractin (Centractin) (ARP1) (Actin-RPV) (Centrosome-associated actin homolog)	1	0	0	0	0	1	0	0	0	0	0	0	0	0	0	0	2	0
O43396	TXNL1_HUMAN	TXNL1	Thioredoxin-like protein 1 (32 kDa thioredoxin-related protein)	0	0	1	0	0	0	0	0	0	0	0	1	0	0	0	0	2	0
Q15056	IF4H_HUMAN	EIF4H	Eukaryotic translation initiation factor 4H (eIF-4H) (Williams-Beuren syndrome chromosomal region 1 protein)	1	0	1	0	0	0	0	0	0	0	0	0	0	0	0	0	2	0
O43432	IF4G3_HUMAN	EIF4G3	Eukaryotic translation initiation factor 4 gamma 3 (eIF-4-gamma 3) (eIF-4G 3) (eIF4G 3) (eIF-4-gamma II) (eIF4GII)	0	0	1	0	0	0	0	0	0	0	0	0	1	0	0	0	2	0
A5YKK6	CNOT1_HUMAN	CNOT1	CCR4-NOT transcription complex subunit 1 (CCR4-associated factor 1) (Negative regulator of transcription subunit 1 homolog) (NOT1H) (hNOT1)	0	0	1	0	0	0	0	0	0	0	0	0	1	0	0	0	2	0
P05198	IF2A_HUMAN	EIF2S1	Eukaryotic translation initiation factor 2 subunit 1 (Eukaryotic translation initiation factor 2 subunit alpha) (eIF-2-alpha) (eIF-2A) (eIF-2alpha)	1	0	0	0	0	1	0	0	0	0	0	0	0	0	0	0	2	0
Q9C0C9	UBE2O_HUMAN	UBE2O	(E3-independent) E2 ubiquitin-conjugating enzyme (EC 2.3.2.24) (E2/E3 hybrid ubiquitin-protein ligase UBE2O) (Ubiquitin carrier protein O) (Ubiquitin-conjugating enzyme E2 O) (Ubiquitin-conjugating enzyme E2 of 230 kDa) (Ubiquitin-conjugating enzyme E2-230K) (Ubiquitin-protein ligase O)	1	0	0	0	0	0	0	0	0	0	0	0	1	0	0	0	2	0
Q9C0C2	TB182_HUMAN	TNKS1BP1	182 kDa tankyrase-1-binding protein	1	0	0	0	0	0	0	0	0	0	0	0	1	0	0	0	2	0
Q01970	PLCB3_HUMAN	PLCB3	1-phosphatidylinositol 4,5-bisphosphate phosphodiesterase beta-3 (EC 3.1.4.11) (Phosphoinositide phospholipase C-beta-3) (Phospholipase C-beta-3) (PLC-beta-3)	0	0	0	0	0	0	0	0	1	0	0	0	1	0	0	0	2	0
Q15437	SC23B_HUMAN	SEC23B	Protein transport protein Sec23B (hSec23B) (SEC23-related protein B)	0	0	0	0	0	1	0	0	0	0	0	0	1	0	0	0	2	0
Q9NZN8	CNOT2_HUMAN	CNOT2	CCR4-NOT transcription complex subunit 2 (CCR4-associated factor 2)	0	0	1	0	0	0	0	0	0	0	0	0	1	0	0	0	2	0
Q5SW79	CE170_HUMAN	CEP170	Centrosomal protein of 170 kDa (Cep170) (KARP-1-binding protein) (KARP1-binding protein)	0	0	1	0	0	0	0	0	0	0	0	0	1	0	0	0	2	0
O95487	SC24B_HUMAN	SEC24B	Protein transport protein Sec24B (SEC24-related protein B)	0	0	0	0	0	0	0	0	1	0	0	0	1	0	0	0	2	0
O75962	TRIO_HUMAN	TRIO	Triple functional domain protein (EC 2.7.11.1) (PTPRF-interacting protein)	0	0	0	0	0	0	0	0	1	0	0	0	1	0	0	0	2	0
Q12802	AKP13_HUMAN	AKAP13	A-kinase anchor protein 13 (AKAP-13) (AKAP-Lbc) (Breast cancer nuclear receptor-binding auxiliary protein) (Guanine nucleotide exchange factor Lbc) (Human thyroid-anchoring protein 31) (Lymphoid blast crisis oncogene) (LBC oncogene) (Non-oncogenic Rho GTPase-specific GTP exchange factor) (Protein kinase A-anchoring protein 13) (PRKA13) (p47)	1	0	0	0	0	0	0	0	0	0	0	0	1	0	0	0	2	0
Q5T4S7	UBR4_HUMAN	UBR4	E3 ubiquitin-protein ligase UBR4 (EC 2.3.2.27) (600 kDa retinoblastoma protein-associated factor) (N-recognin-4) (RING-type E3 ubiquitin transferase UBR4) (Retinoblastoma-associated factor of 600 kDa) (RBAF600) (p600) (Zinc finger UBR1-type protein 1)	0	0	0	0	0	0	0	0	0	0	1	0	1	0	0	0	2	0
Q9Y2X7	GIT1_HUMAN	GIT1	ARF GTPase-activating protein GIT1 (ARF GAP GIT1) (Cool-associated and tyrosine-phosphorylated protein 1) (CAT-1) (CAT1) (G protein-coupled receptor kinase-interactor 1) (GRK-interacting protein 1) (p95-APP1)	0	0	0	0	0	0	0	0	0	0	0	1	1	0	0	0	2	0
Q9BV44	THUM3_HUMAN	THUMPD3	tRNA (guanine(6)-N2)-methyltransferase THUMP3 (EC 2.1.1.256) (THUMP domain-containing protein 3)	1	0	0	0	0	0	1	0	0	0	0	0	0	0	0	0	2	0
Q9P2D3	HTR5B_HUMAN	HEATR5B	HEAT repeat-containing protein 5B	0	0	0	0	0	0	1	0	0	0	0	0	1	0	0	0	2	0
Q3LXA3	TKFC_HUMAN	TKFC	Triokinase/FMN cyclase (Bifunctional ATP-dependent dihydroxyacetone kinase/FAD-AMP lyase (cyclizing)) [Includes: ATP-dependent dihydroxyacetone kinase (DHA kinase) (EC 2.7.1.28) (EC 2.7.1.29) (Glycerone kinase) (Triokinase) (Triose kinase); FAD-AMP lyase (cyclizing) (EC 4.6.1.15) (FAD-AMP lyase (cyclic FMN forming)) (FMN cyclase)]	1	0	0	0	0	0	0	0	0	0	0	1	0	0	0	0	2	0
P41236	IPP2_HUMAN	PPP1R2	Protein phosphatase inhibitor 2 (IPP-2)	1	0	1	0	0	0	0	0	0	0	0	0	0	0	0	0	2	0
Q9BVA1	TBB2B_HUMAN	TUBB2B	Tubulin beta-2B chain	1	0	0	0	0	0	0	0	0	0	0	1	0	0	0	0	2	0
Q5T5Y3	CAMP1_HUMAN	CAMSAP1	Calmodulin-regulated spectrin-associated protein 1	0	0	1	0	0	0	0	0	0	0	0	0	1	0	0	0	2	0
Q9BTW9	TBCD_HUMAN	TBCD	Tubulin-specific chaperone D (Beta-tubulin cofactor D) (tfcD) (SSD-1) (Tubulin-folding cofactor D)	1	0	0	0	0	0	0	0	0	0	0	0	1	0	0	0	2	0
Q9BQE3	TBA1C_HUMAN	TUBA1C	Tubulin alpha-1C chain (EC 3.6.5.-) (Alpha-tubulin 6) (Tubulin alpha-6 chain) [Cleaved into: Detyrosinated tubulin alpha-1C chain]	0	0	0	1	1	0	0	0	0	0	0	0	0	0	0	0	2	0
Q01804	OTUD4_HUMAN	OTUD4	OTU domain-containing protein 4 (EC 3.4.19.12) (HIV-1-induced protein HIN-1)	1	0	0	0	0	0	0	0	0	0	0	0	1	0	0	0	2	0
Q8WXG6	MADD_HUMAN	MADD	MAP kinase-activating death domain protein (Differentially expressed in normal and neoplastic cells) (Insulinoma glucagonoma clone 20) (Rab3 GDP/GTP exchange factor) (RabGEF) (Rab3 GDP/GTP exchange protein) (Rab3GEP)	0	0	0	0	0	0	1	0	1	0	0	0	0	0	0	0	2	0
P16949	STMN1_HUMAN	STMN1	Stathmin (Leukemia-associated phosphoprotein p18) (Metablastin) (Oncoprotein 18) (Op18) (Phosphoprotein p19) (pp19) (Prosolin) (Protein Pr22) (pp17)	1	0	1	0	0	0	0	0	0	0	0	0	0	0	0	0	2	0
O75146	HIP1R_HUMAN	HIP1R	Huntingtin-interacting protein 1-related protein (HIP1-related protein) (Huntingtin-interacting protein 12) (HIP-12)	0	0	0	0	0	0	0	0	1	0	0	0	1	0	0	0	2	0
P31947	1433S_HUMAN	SFN	14-3-3 protein sigma (Epithelial cell marker protein 1) (Stratifin)	1	0	0	0	0	0	0	0	0	0	0	0	1	0	0	0	2	0
P56945	BCAR1_HUMAN	BCAR1	Breast cancer anti-estrogen resistance protein 1 (CRK-associated substrate) (Cas scaffolding protein family member 1) (p130cas)	0	0	0	0	0	0	0	0	1	0	0	0	1	0	0	0	2	0
Q86T03	PP4P1_HUMAN	PIP4P1	Type 1 phosphatidylinositol 4,5-bisphosphate 4-phosphatase (Type 1 PtdIns-4,5-P2 4-Ptase) (EC 3.1.3.78) (PtdIns-4,5-P2 4-Ptase I) (Transmembrane protein 55B)	0	0	0	0	0	0	0	1	0	0	0	0	0	1	0	0	2	0
Q9UHA4	LTOR3_HUMAN	LAMTOR3	Ragulator complex protein LAMTOR3 (Late endosomal/lysosomal adaptor and MAPK and MTOR activator 3) (MEK-binding partner 1) (Mp1) (Mitogen-activated protein kinase kinase 1-interacting protein 1) (Mitogen-activated protein kinase scaffold protein 1)	0	0	0	0	1	0	0	0	0	0	0	0	0	1	0	0	2	0
Q9NP58	ABCB6_HUMAN	ABCB6	ATP-binding cassette sub-family B member 6 (ABC-type heme transporter ABCB6) (EC 7.6.2.5) (Mitochondrial ABC transporter 3) (Mt-ABC transporter 3) (P-glycoprotein-related protein) (Ubiquitously-expressed mammalian ABC half transporter)	0	0	0	1	0	0	0	0	0	1	0	0	0	0	0	0	2	0
Q9Y2I1	NISCH_HUMAN	NISCH	Nischarin (Imidazoline receptor 1) (I-1) (IR1) (Imidazoline receptor antisera-selected protein) (hIRAS) (Imidazoline-1 receptor) (I1R) (Imidazoline-1 receptor candidate protein) (I-1 receptor candidate protein) (I1R candidate protein)	0	0	0	0	0	0	0	0	1	0	0	0	0	0	1	0	2	0
Q8IY34	S15A3_HUMAN	SLC15A3	Solute carrier family 15 member 3 (Osteoclast transporter) (Peptide transporter 3) (Peptide/histidine transporter 2)	0	0	0	1	1	0	0	0	0	0	0	0	0	0	0	0	2	0
P28799	GRN_HUMAN	GRN	Progranulin (PGRN) (Acrogranin) (Epithelin precursor) (Glycoprotein of 88 Kda) (GP88) (Glycoprotein 88) (Granulin precursor) (PC cell-derived growth factor) (PCDGF) (Proepithelin) (PEPI) [Cleaved into: Paragranulin; Granulin-1 (Granulin G); Granulin-2 (Granulin F); Granulin-3 (Epithelin-2) (Granulin B); Granulin-4 (Epithelin-1) (Granulin A); Granulin-5 (Granulin C); Granulin-6 (Granulin D); Granulin-7 (Granulin E)]	0	0	0	1	1	0	0	0	0	0	0	0	0	0	0	0	2	0
P06865	HEXA_HUMAN	HEXA	Beta-hexosaminidase subunit alpha (EC 3.2.1.52) (Beta-N-acetylhexosaminidase subunit alpha) (Hexosaminidase subunit A) (N-acetyl-beta-glucosaminidase subunit alpha)	0	0	0	1	1	0	0	0	0	0	0	0	0	0	0	0	2	0
O14773	TPP1_HUMAN	TPP1	Tripeptidyl-peptidase 1 (TPP-1) (EC 3.4.14.9) (Cell growth-inhibiting gene 1 protein) (Lysosomal pepstatin-insensitive protease) (LPIC) (Tripeptidyl aminopeptidase) (Tripeptidyl-peptidase I) (TPP-I)	0	0	0	1	1	0	0	0	0	0	0	0	0	0	0	0	2	0
P16278	BGAL_HUMAN	GLB1	Beta-galactosidase (EC 3.2.1.23) (Acid beta-galactosidase) (Lactase) (Elastin receptor 1)	0	0	0	1	1	0	0	0	0	0	0	0	0	0	0	0	2	0
Q9H3Z4	DNJC5_HUMAN	DNAJC5	DnaJ homolog subfamily C member 5 (Ceroid-lipofuscinosis neuronal protein 4) (Cysteine string protein) (CSP)	0	0	0	0	1	0	0	0	1	0	0	0	0	0	0	0	2	0
P06280	AGAL_HUMAN	GLA	Alpha-galactosidase A (EC 3.2.1.22) (Alpha-D-galactosidase A) (Alpha-D-galactoside galactohydrolase) (Galactosylgalactosylglucosylceramidase GLA) (Melibiase) (Agalsidase)	0	0	0	1	1	0	0	0	0	0	0	0	0	0	0	0	2	0
P61916	NPC2_HUMAN	NPC2	NPC intracellular cholesterol transporter 2 (Epididymal secretory protein E1) (Human epididymis-specific protein 1) (He1) (Niemann-Pick disease type C2 protein)	0	0	0	1	1	0	0	0	0	0	0	0	0	0	0	0	2	0
P11117	PPAL_HUMAN	ACP2	Lysosomal acid phosphatase (LAP) (EC 3.1.3.2)	0	0	0	0	1	0	0	0	0	0	0	1	0	0	0	0	2	0
P10253	LYAG_HUMAN	GAA	Lysosomal alpha-glucosidase (EC 3.2.1.20) (Acid maltase) (Aglucosidase alfa) [Cleaved into: 76 kDa lysosomal alpha-glucosidase; 70 kDa lysosomal alpha-glucosidase]	1	0	0	1	0	0	0	0	0	0	0	0	0	0	0	0	2	0
Q9HB40	RISC_HUMAN	SCPEP1	Retinoid-inducible serine carboxypeptidase (EC 3.4.16.-) (Serine carboxypeptidase 1)	0	0	0	1	1	0	0	0	0	0	0	0	0	0	0	0	2	0
O00754	MA2B1_HUMAN	MAN2B1	Lysosomal alpha-mannosidase (Laman) (EC 3.2.1.24) (Lysosomal acid alpha-mannosidase) (Mannosidase alpha class 2B member 1) (Mannosidase alpha-B) [Cleaved into: Lysosomal alpha-mannosidase A peptide; Lysosomal alpha-mannosidase B peptide; Lysosomal alpha-mannosidase C peptide; Lysosomal alpha-mannosidase D peptide; Lysosomal alpha-mannosidase E peptide]	0	0	0	1	1	0	0	0	0	0	0	0	0	0	0	0	2	0
P08236	BGLR_HUMAN	GUSB	Beta-glucuronidase (EC 3.2.1.31) (Beta-G1)	0	0	0	1	1	0	0	0	0	0	0	0	0	0	0	0	2	0
Q99538	LGMN_HUMAN	LGMN	Legumain (EC 3.4.22.34) (Asparaginyl endopeptidase) (Protease, cysteine 1)	0	0	0	1	0	0	0	0	0	0	0	0	0	1	0	0	2	0
P10619	PPGB_HUMAN	CTSA	Lysosomal protective protein (EC 3.4.16.5) (Carboxypeptidase C) (Carboxypeptidase L) (Cathepsin A) (Protective protein cathepsin A) (PPCA) (Protective protein for beta-galactosidase) [Cleaved into: Lysosomal protective protein 32 kDa chain; Lysosomal protective protein 20 kDa chain]	0	0	0	1	1	0	0	0	0	0	0	0	0	0	0	0	2	0
P54802	ANAG_HUMAN	NAGLU	Alpha-N-acetylglucosaminidase (EC 3.2.1.50) (N-acetyl-alpha-glucosaminidase) (NAG) [Cleaved into: Alpha-N-acetylglucosaminidase 82 kDa form; Alpha-N-acetylglucosaminidase 77 kDa form]	0	0	0	1	1	0	0	0	0	0	0	0	0	0	0	0	2	0
Q13488	VPP3_HUMAN	TCIRG1	V-type proton ATPase 116 kDa subunit a 3 (V-ATPase 116 kDa subunit a 3) (Osteoclastic proton pump 116 kDa subunit) (OC-116 kDa) (OC116) (T-cell immune regulator 1) (T-cell immune response cDNA7 protein) (TIRC7) (Vacuolar proton translocating ATPase 116 kDa subunit a isoform 3)	0	0	0	1	1	0	0	0	0	0	0	0	0	0	0	0	2	0
P07711	CATL1_HUMAN	CTSL	Procathepsin L (EC 3.4.22.15) (Cathepsin L1) (Major excreted protein) (MEP) [Cleaved into: Cathepsin L; Cathepsin L heavy chain; Cathepsin L light chain]	0	0	0	1	0	0	0	0	0	0	0	0	0	1	0	0	2	0
Q9UGQ3	GTR6_HUMAN	SLC2A6	Solute carrier family 2, facilitated glucose transporter member 6 (Glucose transporter type 6) (GLUT-6)	0	0	0	1	1	0	0	0	0	0	0	0	0	0	0	0	2	0
Q8N122	RPTOR_HUMAN	RPTOR	Regulatory-associated protein of mTOR (Raptor) (p150 target of rapamycin (TOR)-scaffold protein)	0	0	0	0	0	0	0	1	0	0	0	0	1	0	0	0	2	0
Q9NQ84	GPC5C_HUMAN	GPRC5C	G-protein coupled receptor family C group 5 member C (Retinoic acid-induced gene 3 protein) (RAIG-3)	0	0	0	0	0	0	1	0	0	0	0	0	0	0	1	0	2	0
P25774	CATS_HUMAN	CTSS	Cathepsin S (EC 3.4.22.27)	0	0	0	1	1	0	0	0	0	0	0	0	0	0	0	0	2	0
Q9H2V7	SPNS1_HUMAN	SPNS1	Protein spinster homolog 1 (HSpin1) (Spinster-like protein 1)	0	0	0	1	0	0	0	0	0	0	0	0	0	1	0	0	2	0
Q00325	MPCP_HUMAN	SLC25A3	Phosphate carrier protein, mitochondrial (Phosphate transport protein) (PTP) (Solute carrier family 25 member 3)	0	0	0	1	0	0	0	0	0	0	0	1	0	0	0	0	2	0
P33121	ACSL1_HUMAN	ACSL1	Long-chain-fatty-acid--CoA ligase 1 (EC 6.2.1.3) (Acyl-CoA synthetase 1) (ACS1) (Arachidonate--CoA ligase) (EC 6.2.1.15) (Long-chain acyl-CoA synthetase 1) (LACS 1) (Long-chain acyl-CoA synthetase 2) (LACS 2) (Long-chain fatty acid-CoA ligase 2) (Palmitoyl-CoA ligase 1) (Palmitoyl-CoA ligase 2) (Phytanate--CoA ligase) (EC 6.2.1.24)	0	0	0	0	1	0	0	0	0	0	0	1	0	0	0	0	2	0
O95721	SNP29_HUMAN	SNAP29	Synaptosomal-associated protein 29 (SNAP-29) (Soluble 29 kDa NSF attachment protein) (Vesicle-membrane fusion protein SNAP-29)	0	0	0	0	0	0	0	0	0	0	0	0	1	1	0	0	2	0
P29401	TKT_HUMAN	TKT	Transketolase (TK) (EC 2.2.1.1)	1	0	0	0	0	1	0	0	0	0	0	0	0	0	0	0	2	0
O00429	DNM1L_HUMAN	DNM1L	Dynamin-1-like protein (EC 3.6.5.5) (Dnm1p/Vps1p-like protein) (DVLP) (Dynamin family member proline-rich carboxyl-terminal domain less) (Dymple) (Dynamin-like protein) (Dynamin-like protein 4) (Dynamin-like protein IV) (HdynIV) (Dynamin-related protein 1)	0	0	0	0	0	0	0	0	0	0	0	1	1	0	0	0	2	0
Q9Y3E5	PTH2_HUMAN	PTRH2	Peptidyl-tRNA hydrolase 2, mitochondrial (PTH 2) (EC 3.1.1.29) (Bcl-2 inhibitor of transcription 1)	0	0	0	0	0	0	0	0	0	1	0	0	1	0	0	0	2	0
Q16775	GLO2_HUMAN	HAGH	Hydroxyacylglutathione hydrolase, mitochondrial (EC 3.1.2.6) (Glyoxalase II) (Glx II)	1	0	0	0	0	0	0	0	0	0	0	1	0	0	0	0	2	0
P10620	MGST1_HUMAN	MGST1	Microsomal glutathione S-transferase 1 (Microsomal GST-1) (EC 2.5.1.18) (Microsomal GST-I)	0	0	0	0	0	0	0	0	0	1	0	1	0	0	0	0	2	0
Q07021	C1QBP_HUMAN	C1QBP	Complement component 1 Q subcomponent-binding protein, mitochondrial (ASF/SF2-associated protein p32) (Glycoprotein gC1qBP) (C1qBP) (Hyaluronan-binding protein 1) (Mitochondrial matrix protein p32) (gC1q-R protein) (p33) (SF2AP32)	1	0	0	1	0	0	0	0	0	0	0	0	0	0	0	0	2	0
O43464	HTRA2_HUMAN	HTRA2	Serine protease HTRA2, mitochondrial (EC 3.4.21.108) (High temperature requirement protein A2) (HtrA2) (Omi stress-regulated endoprotease) (Serine protease 25) (Serine proteinase OMI)	0	0	0	0	0	0	0	0	0	0	1	0	0	0	0	1	2	0
P31327	CPSM_HUMAN	CPS1	Carbamoyl-phosphate synthase [ammonia], mitochondrial (EC 6.3.4.16) (Carbamoyl-phosphate synthetase I) (CPSase I)	0	0	0	0	0	1	0	0	0	0	0	1	0	0	0	0	2	0
P62805	H4_HUMAN	H4C1; H4C2; H4C3; H4C4; H4C5; H4C6; H4C8; H4C9; H4C11; H4C12; H4C13; H4C14; H4C15; H4C16	Histone H4	0	0	0	1	1	0	0	0	0	0	0	0	0	0	0	0	2	0
P50148	GNAQ_HUMAN	GNAQ	Guanine nucleotide-binding protein G(q) subunit alpha (Guanine nucleotide-binding protein alpha-q)	0	0	0	1	0	0	0	0	0	1	0	0	0	0	0	0	2	0
P17844	DDX5_HUMAN	DDX5	Probable ATP-dependent RNA helicase DDX5 (EC 3.6.4.13) (DEAD box protein 5) (RNA helicase p68)	0	0	0	1	0	1	0	0	0	0	0	0	0	0	0	0	2	0
Q05639	EF1A2_HUMAN	EEF1A2	Elongation factor 1-alpha 2 (EF-1-alpha-2) (Eukaryotic elongation factor 1 A-2) (eEF1A-2) (Statin-S1)	1	0	0	0	0	0	0	0	0	0	0	1	0	0	0	0	2	0
Q86TI0	TBCD1_HUMAN	TBC1D1	TBC1 domain family member 1	1	0	0	0	0	0	1	0	0	0	0	0	0	0	0	0	2	0
O95218	ZRAB2_HUMAN	ZRANB2	Zinc finger Ran-binding domain-containing protein 2 (Zinc finger protein 265) (Zinc finger, splicing)	1	0	0	0	0	0	0	0	0	0	0	1	0	0	0	0	2	0
Q9Y6J0	CABIN_HUMAN	CABIN1	Calcineurin-binding protein cabin-1 (Calcineurin inhibitor) (CAIN)	1	0	0	0	0	0	0	0	0	0	0	1	0	0	0	0	2	0
Q96QR8	PURB_HUMAN	PURB	Transcriptional activator protein Pur-beta (Purine-rich element-binding protein B)	1	0	0	0	0	1	0	0	0	0	0	0	0	0	0	0	2	0
Q93079	H2B1H_HUMAN	H2BC9	Histone H2B type 1-H (H2B-clustered histone 9) (Histone H2B.j) (H2B/j)	0	0	0	1	1	0	0	0	0	0	0	0	0	0	0	0	2	0
Q96KK5	H2A1H_HUMAN	H2AC12	Histone H2A type 1-H (H2A-clustered histone 12) (Histone H2A/s)	0	0	0	1	1	0	0	0	0	0	0	0	0	0	0	0	2	0
P09110	THIK_HUMAN	ACAA1	3-ketoacyl-CoA thiolase, peroxisomal (EC 2.3.1.16) (Acetyl-CoA C-myristoyltransferase) (EC 2.3.1.155) (Acetyl-CoA acyltransferase) (EC 2.3.1.9) (Beta-ketothiolase) (Peroxisomal 3-oxoacyl-CoA thiolase)	0	0	0	0	1	1	0	0	0	0	0	0	0	0	0	0	2	0
O15254	ACOX3_HUMAN	ACOX3	Peroxisomal acyl-coenzyme A oxidase 3 (EC 1.3.3.6) (Branched-chain acyl-CoA oxidase) (BRCACox) (Pristanoyl-CoA oxidase)	0	0	0	0	1	0	0	0	0	0	0	1	0	0	0	0	2	0
Q99424	ACOX2_HUMAN	ACOX2	Peroxisomal acyl-coenzyme A oxidase 2 (EC 1.17.99.3) (3-alpha,7-alpha,12-alpha-trihydroxy-5-beta-cholestanoyl-CoA 24-hydroxylase) (3-alpha,7-alpha,12-alpha-trihydroxy-5-beta-cholestanoyl-CoA oxidase) (Trihydroxycoprostanoyl-CoA oxidase) (THCA-CoA oxidase) (THCCox)	0	0	0	0	0	1	0	0	0	0	0	1	0	0	0	0	2	0
Q15043	S39AE_HUMAN	SLC39A14	Metal cation symporter ZIP14 (LIV-1 subfamily of ZIP zinc transporter 4) (LZT-Hs4) (Solute carrier family 39 member 14) (Zrt- and Irt-like protein 14) (ZIP-14)	0	0	0	0	0	0	0	0	0	0	1	0	0	0	0	1	2	0
Q8NB49	AT11C_HUMAN	ATP11C	Phospholipid-transporting ATPase IG (EC 7.6.2.1) (ATPase IQ) (ATPase class VI type 11C) (P4-ATPase flippase complex alpha subunit ATP11C)	0	1	0	0	0	0	0	0	0	0	0	0	0	0	0	1	2	0
O43688	PLPP2_HUMAN	PLPP2	Phospholipid phosphatase 2 (EC 3.1.3.-) (EC 3.1.3.4) (Lipid phosphate phosphohydrolase 2) (PAP2-gamma) (PAP2-G) (Phosphatidate phosphohydrolase type 2c) (Phosphatidic acid phosphatase 2c) (PAP-2c) (PAP2c)	0	0	0	0	0	0	0	0	0	0	0	0	1	0	0	1	2	0
P11233	RALA_HUMAN	RALA	Ras-related protein Ral-A (EC 3.6.5.2)	0	0	0	0	0	1	0	0	0	1	0	0	0	0	0	0	2	0
Q8IZA0	K319L_HUMAN	KIAA0319L	Dyslexia-associated protein KIAA0319-like protein (Adeno-associated virus receptor) (AAVR)	0	0	0	0	0	0	0	0	1	0	1	0	0	0	0	0	2	0
Q9Y5X1	SNX9_HUMAN	SNX9	Sorting nexin-9 (SH3 and PX domain-containing protein 1) (Protein SDP1) (SH3 and PX domain-containing protein 3A)	0	0	0	0	0	1	0	0	0	0	0	0	0	1	0	0	2	0
Q9H2H9	S38A1_HUMAN	SLC38A1	Sodium-coupled neutral amino acid symporter 1 (Amino acid transporter A1) (N-system amino acid transporter 2) (Solute carrier family 38 member 1) (System A amino acid transporter 1) (System N amino acid transporter 1)	0	0	0	0	0	0	0	0	1	0	1	0	0	0	0	0	2	0
P04264	K2C1_HUMAN	KRT1	Keratin, type II cytoskeletal 1 (67 kDa cytokeratin) (Cytokeratin-1) (CK-1) (Hair alpha protein) (Keratin-1) (K1) (Type-II keratin Kb1)	0	0	0	1	1	0	0	0	0	0	0	0	0	0	0	0	2	0
Q8WTV0	SCRB1_HUMAN	SCARB1	Scavenger receptor class B member 1 (SRB1) (CD36 and LIMPII analogous 1) (CLA-1) (CD36 antigen-like 1) (Collagen type I receptor, thrombospondin receptor-like 1) (SR-BI) (CD antigen CD36)	0	0	0	0	0	0	0	0	0	0	0	1	0	0	0	1	2	0
P11234	RALB_HUMAN	RALB	Ras-related protein Ral-B (EC 3.6.5.2)	0	0	0	1	0	1	0	0	0	0	0	0	0	0	0	0	2	0
Q96CW1	AP2M1_HUMAN	AP2M1	AP-2 complex subunit mu (AP-2 mu chain) (Adaptin-mu2) (Adaptor protein complex AP-2 subunit mu) (Adaptor-related protein complex 2 subunit mu) (Clathrin assembly protein complex 2 mu medium chain) (Clathrin coat assembly protein AP50) (Clathrin coat-associated protein AP50) (HA2 50 kDa subunit) (Plasma membrane adaptor AP-2 50 kDa protein)	0	0	0	0	0	0	0	0	0	0	0	1	1	0	0	0	2	0
Q9Y6M5	ZNT1_HUMAN	SLC30A1	Proton-coupled zinc antiporter SLC30A1 (Solute carrier family 30 member 1) (Zinc transporter 1)	0	0	0	0	0	0	0	0	0	0	1	0	0	0	0	1	2	0
Q9P2B2	FPRP_HUMAN	PTGFRN	Prostaglandin F2 receptor negative regulator (CD9 partner 1) (CD9P-1) (Glu-Trp-Ile EWI motif-containing protein F) (EWI-F) (Prostaglandin F2-alpha receptor regulatory protein) (Prostaglandin F2-alpha receptor-associated protein) (CD antigen CD315)	0	0	0	0	0	0	0	0	0	1	1	0	0	0	0	0	2	0
O95782	AP2A1_HUMAN	AP2A1	AP-2 complex subunit alpha-1 (100 kDa coated vesicle protein A) (Adaptor protein complex AP-2 subunit alpha-1) (Adaptor-related protein complex 2 subunit alpha-1) (Alpha-adaptin A) (Alpha1-adaptin) (Clathrin assembly protein complex 2 alpha-A large chain) (Plasma membrane adaptor HA2/AP2 adaptin alpha A subunit)	0	0	0	0	0	0	0	0	0	1	0	0	1	0	0	0	2	0
Q13740	CD166_HUMAN	ALCAM	CD166 antigen (Activated leukocyte cell adhesion molecule) (CD antigen CD166)	0	0	0	1	0	0	0	0	0	0	0	1	0	0	0	0	2	0
Q9NQS3	NECT3_HUMAN	NECTIN3	Nectin-3 (CDw113) (Nectin cell adhesion molecule 3) (Poliovirus receptor-related protein 3) (CD antigen CD113)	0	0	0	0	0	0	0	0	0	0	1	0	0	0	0	1	2	0
P84095	RHOG_HUMAN	RHOG	Rho-related GTP-binding protein RhoG	0	0	0	1	1	0	0	0	0	0	0	0	0	0	0	0	2	0
P06756	ITAV_HUMAN	ITGAV	Integrin alpha-V (Vitronectin receptor) (Vitronectin receptor subunit alpha) (CD antigen CD51) [Cleaved into: Integrin alpha-V heavy chain; Integrin alpha-V light chain]	0	0	0	0	0	0	0	0	0	1	1	0	0	0	0	0	2	0
Q68D85	NR3L1_HUMAN	NCR3LG1	Natural cytotoxicity triggering receptor 3 ligand 1 (B7 homolog 6) (B7-H6)	0	0	0	0	0	0	0	0	0	0	1	0	0	0	0	1	2	0
Q8WUM9	S20A1_HUMAN	SLC20A1	Sodium-dependent phosphate transporter 1 (Gibbon ape leukemia virus receptor 1) (GLVR-1) (Leukemia virus receptor 1 homolog) (Phosphate transporter 1) (PiT-1) (Solute carrier family 20 member 1)	0	1	0	0	0	0	0	0	0	0	1	0	0	0	0	0	2	0
Q01650	LAT1_HUMAN	SLC7A5	Large neutral amino acids transporter small subunit 1 (4F2 light chain) (4F2 LC) (4F2LC) (CD98 light chain) (Integral membrane protein E16) (E16) (L-type amino acid transporter 1) (hLAT1) (Solute carrier family 7 member 5) (y+ system cationic amino acid transporter)	0	0	0	1	0	0	0	0	0	0	1	0	0	0	0	0	2	0
P52569	CTR2_HUMAN	SLC7A2	Cationic amino acid transporter 2 (CAT-2) (CAT2) (Low affinity cationic amino acid transporter 2) (Solute carrier family 7 member 2)	0	0	0	0	1	0	0	0	0	0	1	0	0	0	0	0	2	0
P61586	RHOA_HUMAN	RHOA	Transforming protein RhoA (EC 3.6.5.2) (Rho cDNA clone 12) (h12)	1	0	0	1	0	0	0	0	0	0	0	0	0	0	0	0	2	0
Q9NPH3	IL1AP_HUMAN	IL1RAP	Interleukin-1 receptor accessory protein (IL-1 receptor accessory protein) (IL-1RAcP) (EC 3.2.2.6) (Interleukin-1 receptor 3) (IL-1R-3) (IL-1R3)	0	0	0	0	0	0	0	0	0	0	1	0	0	0	0	1	2	0
Q9ULF5	S39AA_HUMAN	SLC39A10	Zinc transporter ZIP10 (Solute carrier family 39 member 10) (Zrt- and Irt-like protein 10) (ZIP-10)	0	0	0	0	0	0	0	0	0	0	1	0	0	0	0	1	2	0
P08648	ITA5_HUMAN	ITGA5	Integrin alpha-5 (CD49 antigen-like family member E) (Fibronectin receptor subunit alpha) (Integrin alpha-F) (VLA-5) (CD antigen CD49e) [Cleaved into: Integrin alpha-5 heavy chain; Integrin alpha-5 light chain]	0	0	0	0	0	0	0	0	0	0	1	0	0	0	0	1	2	0
P36896	ACV1B_HUMAN	ACVR1B	Activin receptor type-1B (EC 2.7.11.30) (Activin receptor type IB) (ACTR-IB) (Activin receptor-like kinase 4) (ALK-4) (Serine/threonine-protein kinase receptor R2) (SKR2)	0	0	0	0	0	0	0	0	0	0	1	0	0	0	0	1	2	0
Q01973	ROR1_HUMAN	ROR1	Inactive tyrosine-protein kinase transmembrane receptor ROR1 (Neurotrophic tyrosine kinase, receptor-related 1)	0	0	0	0	0	0	0	0	0	0	1	0	0	0	0	1	2	0
Q12846	STX4_HUMAN	STX4	Syntaxin-4 (Renal carcinoma antigen NY-REN-31)	0	0	0	0	0	0	0	0	0	1	0	1	0	0	0	0	2	0
Q13443	ADAM9_HUMAN	ADAM9	Disintegrin and metalloproteinase domain-containing protein 9 (ADAM 9) (EC 3.4.24.-) (Cellular disintegrin-related protein) (Meltrin-gamma) (Metalloprotease/disintegrin/cysteine-rich protein 9) (Myeloma cell metalloproteinase)	0	0	0	0	0	0	0	0	0	0	0	0	1	1	0	0	2	0
P04920	B3A2_HUMAN	SLC4A2	Anion exchange protein 2 (AE 2) (Anion exchanger 2) (Non-erythroid band 3-like protein) (BND3L) (Solute carrier family 4 member 2)	0	0	0	0	0	0	0	0	0	0	1	0	0	0	0	1	2	0
P36897	TGFR1_HUMAN	TGFBR1	TGF-beta receptor type-1 (TGFR-1) (EC 2.7.11.30) (Activin A receptor type II-like protein kinase of 53kD) (Activin receptor-like kinase 5) (ALK-5) (ALK5) (Serine/threonine-protein kinase receptor R4) (SKR4) (TGF-beta type I receptor) (Transforming growth factor-beta receptor type I) (TGF-beta receptor type I) (TbetaR-I)	0	0	0	0	0	0	0	0	0	0	1	0	0	0	0	1	2	0
P18827	SDC1_HUMAN	SDC1	Syndecan-1 (SYND1) (CD antigen CD138)	0	0	0	0	0	0	0	0	0	0	1	0	0	0	0	1	2	0
P37235	HPCL1_HUMAN	HPCAL1	Hippocalcin-like protein 1 (Calcium-binding protein BDR-1) (HLP2) (Visinin-like protein 3) (VILIP-3)	0	0	0	0	0	0	0	0	1	0	0	1	0	0	0	0	2	0
Q9UHN6	CEIP2_HUMAN	CEMIP2	Cell surface hyaluronidase (EC 3.2.1.35) (Cell migration-inducing hyaluronidase 2) (Transmembrane protein 2)	0	0	0	0	0	0	0	0	0	0	0	0	0	0	1	1	2	0
P40189	IL6RB_HUMAN	IL6ST	Interleukin-6 receptor subunit beta (IL-6 receptor subunit beta) (IL-6R subunit beta) (IL-6R-beta) (IL-6RB) (CDw130) (Interleukin-6 signal transducer) (Membrane glycoprotein 130) (gp130) (Oncostatin-M receptor subunit alpha) (CD antigen CD130)	0	0	0	0	0	0	0	0	0	0	1	0	0	0	0	1	2	0
P04075	ALDOA_HUMAN	ALDOA	Fructose-bisphosphate aldolase A (EC 4.1.2.13) (Lung cancer antigen NY-LU-1) (Muscle-type aldolase)	0	0	0	1	0	0	0	0	0	1	0	0	0	0	0	0	2	0
P32004	L1CAM_HUMAN	L1CAM	Neural cell adhesion molecule L1 (N-CAM-L1) (NCAM-L1) (CD antigen CD171)	0	0	0	0	0	0	0	0	0	0	0	0	1	1	0	0	2	0
Q969P0	IGSF8_HUMAN	IGSF8	Immunoglobulin superfamily member 8 (IgSF8) (CD81 partner 3) (Glu-Trp-Ile EWI motif-containing protein 2) (EWI-2) (Keratinocytes-associated transmembrane protein 4) (KCT-4) (LIR-D1) (Prostaglandin regulatory-like protein) (PGRL) (CD antigen CD316)	0	0	0	0	0	0	0	0	0	1	1	0	0	0	0	0	2	0
O00161	SNP23_HUMAN	SNAP23	Synaptosomal-associated protein 23 (SNAP-23) (Vesicle-membrane fusion protein SNAP-23)	0	0	0	1	0	0	0	0	0	1	0	0	0	0	0	0	2	0
Q9NZ53	PDXL2_HUMAN	PODXL2	Podocalyxin-like protein 2 (Endoglycan)	0	0	0	0	0	0	1	0	0	0	1	0	0	0	0	0	2	0
Q96S97	MYADM_HUMAN	MYADM	Myeloid-associated differentiation marker (Protein SB135)	0	1	0	0	1	0	0	0	0	0	0	0	0	0	0	0	2	0
P23528	COF1_HUMAN	CFL1	Cofilin-1 (18 kDa phosphoprotein) (p18) (Cofilin, non-muscle isoform)	0	0	0	1	0	0	0	0	0	1	0	0	0	0	0	0	2	0
O15431	COPT1_HUMAN	SLC31A1	High affinity copper uptake protein 1 (Copper transporter 1) (hCTR1) (Solute carrier family 31 member 1)	0	0	0	0	0	0	0	0	0	0	1	0	0	0	0	1	2	0
Q12913	PTPRJ_HUMAN	PTPRJ	Receptor-type tyrosine-protein phosphatase eta (Protein-tyrosine phosphatase eta) (R-PTP-eta) (EC 3.1.3.48) (Density-enhanced phosphatase 1) (DEP-1) (HPTP eta) (Protein-tyrosine phosphatase receptor type J) (R-PTP-J) (CD antigen CD148)	0	0	0	0	0	0	1	0	0	0	0	0	0	0	0	1	2	0
O75581	LRP6_HUMAN	LRP6	Low-density lipoprotein receptor-related protein 6 (LRP-6)	0	1	0	0	0	0	0	0	0	0	0	0	0	0	0	1	2	0
O60503	ADCY9_HUMAN	ADCY9	Adenylate cyclase type 9 (EC 4.6.1.1) (ATP pyrophosphate-lyase 9) (Adenylate cyclase type IX) (ACIX) (Adenylyl cyclase 9) (AC9)	0	0	0	0	0	0	0	0	0	0	1	0	0	0	0	1	2	0
Q96PD2	DCBD2_HUMAN	DCBLD2	Discoidin, CUB and LCCL domain-containing protein 2 (CUB, LCCL and coagulation factor V/VIII-homology domains protein 1) (Endothelial and smooth muscle cell-derived neuropilin-like protein)	0	0	0	0	0	0	0	0	0	0	1	0	0	0	0	1	2	0
O60353	FZD6_HUMAN	FZD6	Frizzled-6 (Fz-6) (hFz6)	0	0	0	0	0	0	0	0	0	0	1	0	0	0	0	1	2	0
P10644	KAP0_HUMAN	PRKAR1A	cAMP-dependent protein kinase type I-alpha regulatory subunit (Tissue-specific extinguisher 1) (TSE1)	1	0	0	0	0	0	0	0	0	0	0	0	1	0	0	0	2	0
P07947	YES_HUMAN	YES1	Tyrosine-protein kinase Yes (EC 2.7.10.2) (Proto-oncogene c-Yes) (p61-Yes)	0	0	0	0	0	0	0	0	0	1	0	0	1	0	0	0	2	0
P13164	IFM1_HUMAN	IFITM1	Interferon-induced transmembrane protein 1 (Dispanin subfamily A member 2a) (DSPA2a) (Interferon-induced protein 17) (Interferon-inducible protein 9-27) (Leu-13 antigen) (CD antigen CD225)	0	0	0	0	1	1	0	0	0	0	0	0	0	0	0	0	2	0
P55072	TERA_HUMAN	VCP	Transitional endoplasmic reticulum ATPase (TER ATPase) (EC 3.6.4.6) (15S Mg(2+)-ATPase p97 subunit) (Valosin-containing protein) (VCP)	1	0	0	0	0	0	0	0	0	0	0	1	0	0	0	0	2	0
O43795	MYO1B_HUMAN	MYO1B	Unconventional myosin-Ib (MYH-1c) (Myosin I alpha) (MMI-alpha) (MMIa)	0	0	0	0	0	0	0	0	0	1	0	1	0	0	0	0	2	0
P43007	SATT_HUMAN	SLC1A4	Neutral amino acid transporter A (Alanine/serine/cysteine/threonine transporter 1) (ASCT-1) (Solute carrier family 1 member 4)	0	0	0	0	0	0	0	0	0	0	1	0	0	0	0	1	2	0
Q01518	CAP1_HUMAN	CAP1	Adenylyl cyclase-associated protein 1 (CAP 1)	0	0	0	1	1	0	0	0	0	0	0	0	0	0	0	0	2	0
Q13433	S39A6_HUMAN	SLC39A6	Zinc transporter ZIP6 (Estrogen-regulated protein LIV-1) (Solute carrier family 39 member 6) (Zrt- and Irt-like protein 6) (ZIP-6)	0	0	0	0	0	0	0	0	0	0	1	0	0	0	0	1	2	0
Q6UVK1	CSPG4_HUMAN	CSPG4	Chondroitin sulfate proteoglycan 4 (Chondroitin sulfate proteoglycan NG2) (Melanoma chondroitin sulfate proteoglycan) (Melanoma-associated chondroitin sulfate proteoglycan)	1	0	0	0	0	0	0	0	0	0	0	0	0	0	0	1	2	0
O75326	SEM7A_HUMAN	SEMA7A	Semaphorin-7A (CDw108) (JMH blood group antigen) (John-Milton-Hargen human blood group Ag) (Semaphorin-K1) (Sema K1) (Semaphorin-L) (Sema L) (CD antigen CD108)	0	0	0	0	0	0	0	0	1	1	0	0	0	0	0	0	2	0
O43491	E41L2_HUMAN	EPB41L2	Band 4.1-like protein 2 (Erythrocyte membrane protein band 4.1-like 2) (Generally expressed protein 4.1) (4.1G)	1	0	0	0	0	0	0	0	0	0	0	0	1	0	0	0	2	0
O60763	USO1_HUMAN	USO1	General vesicular transport factor p115 (Protein USO1 homolog) (Transcytosis-associated protein) (TAP) (Vesicle-docking protein)	0	0	0	0	0	0	0	0	0	0	0	1	1	0	0	0	2	0
P08133	ANXA6_HUMAN	ANXA6	Annexin A6 (67 kDa calelectrin) (Annexin VI) (Annexin-6) (Calphobindin-II) (CPB-II) (Chromobindin-20) (Lipocortin VI) (Protein III) (p68) (p70)	0	0	0	0	0	0	0	0	0	1	0	1	0	0	0	0	2	0
P26012	ITB8_HUMAN	ITGB8	Integrin beta-8	0	0	0	0	0	0	0	0	0	0	1	0	0	0	0	1	2	0
P29323	EPHB2_HUMAN	EPHB2	Ephrin type-B receptor 2 (EC 2.7.10.1) (Developmentally-regulated Eph-related tyrosine kinase) (ELK-related tyrosine kinase) (EPH tyrosine kinase 3) (EPH-like kinase 5) (EK5) (hEK5) (Renal carcinoma antigen NY-REN-47) (Tyrosine-protein kinase TYRO5) (Tyrosine-protein kinase receptor EPH-3) [Cleaved into: EphB2/CTF1; EphB2/CTF2]	0	0	0	0	0	0	0	0	0	0	1	0	0	0	0	1	2	0
Q2M2I8	AAK1_HUMAN	AAK1	AP2-associated protein kinase 1 (EC 2.7.11.1) (Adaptor-associated kinase 1)	0	0	0	0	0	0	0	0	1	0	0	0	1	0	0	0	2	0
O14745	NHRF1_HUMAN	SLC9A3R1	Na(+)/H(+) exchange regulatory cofactor NHE-RF1 (NHERF-1) (Ezrin-radixin-moesin-binding phosphoprotein 50) (EBP50) (Regulatory cofactor of Na(+)/H(+) exchanger) (Sodium-hydrogen exchanger regulatory factor 1) (Solute carrier family 9 isoform A3 regulatory factor 1)	0	0	0	0	0	0	0	0	1	0	0	1	0	0	0	0	2	0
B0I1T2	MYO1G_HUMAN	MYO1G	Unconventional myosin-Ig [Cleaved into: Minor histocompatibility antigen HA-2 (mHag HA-2)]	0	0	0	0	1	0	0	0	0	1	0	0	0	0	0	0	2	0
O14493	CLD4_HUMAN	CLDN4	Claudin-4 (Clostridium perfringens enterotoxin receptor) (CPE-R) (CPE-receptor) (Williams-Beuren syndrome chromosomal region 8 protein)	0	0	0	0	0	0	0	0	0	0	1	0	0	0	0	1	2	0
Q99467	CD180_HUMAN	CD180	CD180 antigen (Lymphocyte antigen 64) (Radioprotective 105 kDa protein) (CD antigen CD180)	0	0	0	1	1	0	0	0	0	0	0	0	0	0	0	0	2	0
Q9UIG8	SO3A1_HUMAN	SLCO3A1	Solute carrier organic anion transporter family member 3A1 (OATP3A1) (Organic anion transporter polypeptide-related protein 3) (OATP-RP3) (OATPRP3) (Organic anion-transporting polypeptide D) (OATP-D) (PGE1 transporter) (Sodium-independent organic anion transporter D) (Solute carrier family 21 member 11)	0	0	0	0	0	0	0	0	0	0	1	0	0	0	0	1	2	0
P21589	5NTD_HUMAN	NT5E	5'-nucleotidase (5'-NT) (EC 3.1.3.35) (EC 3.1.3.5) (EC 3.1.3.89) (EC 3.1.3.91) (EC 3.1.3.99) (5'-deoxynucleotidase) (Ecto-5'-nucleotidase) (IMP-specific 5'-nucleotidase) (Thymidylate 5'-phosphatase) (CD antigen CD73)	0	0	0	0	0	0	0	0	0	0	0	1	0	0	0	1	2	0
O00220	TR10A_HUMAN	TNFRSF10A	Tumor necrosis factor receptor superfamily member 10A (Death receptor 4) (TNF-related apoptosis-inducing ligand receptor 1) (TRAIL receptor 1) (TRAIL-R1) (CD antigen CD261)	0	0	0	0	0	0	0	0	0	0	1	0	0	0	0	1	2	0
O15554	KCNN4_HUMAN	KCNN4	Intermediate conductance calcium-activated potassium channel protein 4 (SK4) (SKCa 4) (SKCa4) (IKCa1) (IK1) (KCa3.1) (KCa4) (Putative Gardos channel)	0	0	0	0	0	0	0	0	0	0	1	0	0	0	0	1	2	0
P13726	TF_HUMAN	F3	Tissue factor (TF) (Coagulation factor III) (Thromboplastin) (CD antigen CD142)	0	0	0	0	0	0	0	0	0	0	1	0	0	0	0	1	2	0
O15427	MOT4_HUMAN	SLC16A3	Monocarboxylate transporter 4 (MCT 4) (Solute carrier family 16 member 3)	0	0	0	0	0	0	0	0	0	0	1	0	1	0	0	0	2	0
P11215	ITAM_HUMAN	ITGAM	Integrin alpha-M (CD11 antigen-like family member B) (CR-3 alpha chain) (Cell surface glycoprotein MAC-1 subunit alpha) (Leukocyte adhesion receptor MO1) (Neutrophil adherence receptor) (CD antigen CD11b)	0	0	0	1	1	0	0	0	0	0	0	0	0	0	0	0	2	0
P08575	PTPRC_HUMAN	PTPRC	Receptor-type tyrosine-protein phosphatase C (EC 3.1.3.48) (Leukocyte common antigen) (L-CA) (T200) (CD antigen CD45)	0	0	0	1	1	0	0	0	0	0	0	0	0	0	0	0	2	0
P55017	S12A3_HUMAN	SLC12A3	Solute carrier family 12 member 3 (Na-Cl cotransporter) (NCC) (Na-Cl symporter) (Thiazide-sensitive sodium-chloride cotransporter)	0	0	0	0	0	0	0	1	0	0	0	0	1	0	0	0	2	0
P30530	UFO_HUMAN	AXL	Tyrosine-protein kinase receptor UFO (EC 2.7.10.1) (AXL oncogene)	0	0	0	0	0	0	0	0	0	1	0	0	1	0	0	0	2	0
P05107	ITB2_HUMAN	ITGB2	Integrin beta-2 (Cell surface adhesion glycoproteins LFA-1/CR3/p150,95 subunit beta) (Complement receptor C3 subunit beta) (CD antigen CD18)	0	0	0	1	1	0	0	0	0	0	0	0	0	0	0	0	2	0
P05362	ICAM1_HUMAN	ICAM1	Intercellular adhesion molecule 1 (ICAM-1) (Major group rhinovirus receptor) (CD antigen CD54)	0	0	0	0	0	0	0	0	0	0	0	1	0	0	0	1	2	0
P01112	RASH_HUMAN	HRAS	GTPase HRas (EC 3.6.5.2) (H-Ras-1) (Ha-Ras) (Transforming protein p21) (c-H-ras) (p21ras) [Cleaved into: GTPase HRas, N-terminally processed]	0	0	0	0	0	0	0	0	0	1	0	1	0	0	0	0	2	0
P62191	PRS4_HUMAN	PSMC1	26S proteasome regulatory subunit 4 (P26s4) (26S proteasome AAA-ATPase subunit RPT2) (Proteasome 26S subunit ATPase 1)	0	0	1	0	0	0	0	0	0	0	0	0	1	0	0	0	2	0
P23396	RS3_HUMAN	RPS3	40S ribosomal protein S3 (EC 4.2.99.18) (Small ribosomal subunit protein uS3)	0	0	0	0	0	0	0	0	0	1	0	1	0	0	0	0	2	0
P62913	RL11_HUMAN	RPL11	60S ribosomal protein L11 (CLL-associated antigen KW-12) (Large ribosomal subunit protein uL5)	0	0	0	0	0	1	0	0	0	0	0	1	0	0	0	0	2	0
P36578	RL4_HUMAN	RPL4	60S ribosomal protein L4 (60S ribosomal protein L1) (Large ribosomal subunit protein uL4)	0	0	0	0	1	0	0	0	0	0	0	1	0	0	0	0	2	0
P62269	RS18_HUMAN	RPS18	40S ribosomal protein S18 (Ke-3) (Ke3) (Small ribosomal subunit protein uS13)	0	0	0	0	1	0	0	0	0	0	0	1	0	0	0	0	2	0
P62701	RS4X_HUMAN	RPS4X	40S ribosomal protein S4, X isoform (SCR10) (Single copy abundant mRNA protein) (Small ribosomal subunit protein eS4)	0	0	0	1	0	0	0	0	0	0	0	1	0	0	0	0	2	0
P26373	RL13_HUMAN	RPL13	60S ribosomal protein L13 (Breast basic conserved protein 1) (Large ribosomal subunit protein eL13)	1	0	0	0	0	0	0	0	0	0	0	1	0	0	0	0	2	0
P62263	RS14_HUMAN	RPS14	40S ribosomal protein S14 (Small ribosomal subunit protein uS11)	1	0	0	0	0	0	0	0	0	0	0	1	0	0	0	0	2	0
P62906	RL10A_HUMAN	RPL10A	60S ribosomal protein L10a (CSA-19) (Large ribosomal subunit protein uL1) (Neural precursor cell expressed developmentally down-regulated protein 6) (NEDD-6)	0	0	0	0	0	0	0	0	0	1	0	1	0	0	0	0	2	0
P62424	RL7A_HUMAN	RPL7A	60S ribosomal protein L7a (Large ribosomal subunit protein eL8) (PLA-X polypeptide) (Surfeit locus protein 3)	0	0	0	0	1	0	0	0	0	0	0	1	0	0	0	0	2	0
P62857	RS28_HUMAN	RPS28	40S ribosomal protein S28 (Small ribosomal subunit protein eS28)	1	0	0	0	0	0	0	0	0	1	0	0	0	0	0	0	2	0
P46782	RS5_HUMAN	RPS5	40S ribosomal protein S5 (Small ribosomal subunit protein uS7) [Cleaved into: 40S ribosomal protein S5, N-terminally processed]	1	0	0	1	0	0	0	0	0	0	0	0	0	0	0	0	2	0
P08865	RSSA_HUMAN	RPSA	40S ribosomal protein SA (37 kDa laminin receptor precursor) (37LRP) (37/67 kDa laminin receptor) (LRP/LR) (67 kDa laminin receptor) (67LR) (Colon carcinoma laminin-binding protein) (Laminin receptor 1) (LamR) (Laminin-binding protein precursor p40) (LBP/p40) (Multidrug resistance-associated protein MGr1-Ag) (NEM/1CHD4) (Small ribosomal subunit protein uS2)	0	0	0	1	0	0	0	0	0	0	0	1	0	0	0	0	2	0
P46779	RL28_HUMAN	RPL28	60S ribosomal protein L28 (Large ribosomal subunit protein eL28)	1	0	0	0	0	0	0	0	0	0	0	1	0	0	0	0	2	0
P62979	RS27A_HUMAN	RPS27A	Ubiquitin-40S ribosomal protein S27a (Ubiquitin carboxyl extension protein 80) [Cleaved into: Ubiquitin; 40S ribosomal protein S27a (Small ribosomal subunit protein eS31)]	0	0	0	0	0	0	0	0	0	0	0	1	0	1	0	0	2	0
Q96T83	SL9A7_HUMAN	SLC9A7	Sodium/hydrogen exchanger 7 (Na(+)/H(+) exchanger 7) (NHE-7) (Solute carrier family 9 member 7)	0	0	0	0	0	0	1	0	0	0	0	0	0	0	1	0	2	0
P42858	HD_HUMAN	HTT	Huntingtin (Huntington disease protein) (HD protein) [Cleaved into: Huntingtin, myristoylated N-terminal fragment]	0	0	0	0	0	0	1	0	0	0	0	0	1	0	0	0	2	0
A0JNW5	BLT3B_HUMAN	BLTP3B	Bridge-like lipid transfer protein family member 3B (Syntaxin-6 Habc-interacting protein of 164 kDa) (UHRF1-binding protein 1-like)	0	0	0	0	0	0	1	0	0	0	0	0	1	0	0	0	2	0
Q96C92	ENTR1_HUMAN	ENTR1	Endosome-associated-trafficking regulator 1 (Antigen NY-CO-3) (Serologically defined colon cancer antigen 3)	0	0	1	0	0	0	0	0	0	0	0	0	1	0	0	0	2	0
Q96BZ4	PLD4_HUMAN	PLD4	5'-3' exonuclease PLD4 (EC 3.1.16.1) (Choline phosphatase 4) (Phosphatidylcholine-hydrolyzing phospholipase D4) (Phospholipase D family member 4) (Phospholipase D4) (PLD 4)	0	0	0	1	1	0	0	0	0	0	0	0	0	0	0	0	2	0
P34810	CD68_HUMAN	CD68	Macrosialin (Gp110) (CD antigen CD68)	0	0	0	1	1	0	0	0	0	0	0	0	0	0	0	0	2	0
P22897	MRC1_HUMAN	MRC1	Macrophage mannose receptor 1 (MMR) (C-type lectin domain family 13 member D) (C-type lectin domain family 13 member D-like) (Human mannose receptor) (hMR) (Macrophage mannose receptor 1-like protein 1) (CD antigen CD206)	0	0	0	0	1	1	0	0	0	0	0	0	0	0	0	0	2	0
P15813	CD1D_HUMAN	CD1D	Antigen-presenting glycoprotein CD1d (R3G1) (CD antigen CD1d)	0	0	0	0	1	0	0	0	0	0	0	1	0	0	0	0	2	0
P54257	HAP1_HUMAN	HAP1	Huntingtin-associated protein 1 (HAP-1) (Neuroan 1)	0	0	1	0	0	0	0	0	0	0	0	1	0	0	0	0	2	0
Q9NYK1	TLR7_HUMAN	TLR7	Toll-like receptor 7	0	0	0	1	1	0	0	0	0	0	0	0	0	0	0	0	2	0
Q9H2J7	S6A15_HUMAN	SLC6A15	Sodium-dependent neutral amino acid transporter B(0)AT2 (Sodium- and chloride-dependent neurotransmitter transporter NTT73) (Sodium-coupled branched-chain amino-acid transporter 1) (Solute carrier family 6 member 15) (Transporter v7-3)	0	0	0	0	0	0	0	0	0	0	1	0	0	0	1	0	2	0
P13646	K1C13_HUMAN	KRT13	Keratin, type I cytoskeletal 13 (Cytokeratin-13) (CK-13) (Keratin-13) (K13)	0	0	0	0	1	0	0	0	0	0	0	1	0	0	0	0	2	0
O43657	TSN6_HUMAN	TSPAN6	Tetraspanin-6 (Tspan-6) (A15 homolog) (Putative NF-kappa-B-activating protein 321) (T245 protein) (Tetraspanin TM4-D) (Transmembrane 4 superfamily member 6)	0	0	0	0	0	0	0	0	0	0	1	0	0	0	0	1	2	0
P08247	SYPH_HUMAN	SYP	Synaptophysin (Major synaptic vesicle protein p38)	0	0	0	0	0	0	0	0	1	0	0	0	0	0	1	0	2	0
P13647	K2C5_HUMAN	KRT5	Keratin, type II cytoskeletal 5 (58 kDa cytokeratin) (Cytokeratin-5) (CK-5) (Keratin-5) (K5) (Type-II keratin Kb5)	0	0	0	0	1	0	0	0	0	0	0	1	0	0	0	0	2	0
O00213	APBB1_HUMAN	APBB1	Amyloid beta precursor protein binding family B member 1 (Amyloid-beta A4 precursor protein-binding family B member 1) (Protein Fe65)	0	0	1	0	0	0	1	0	0	0	0	0	0	0	0	0	2	0
P19823	ITIH2_HUMAN	ITIH2	Inter-alpha-trypsin inhibitor heavy chain H2 (ITI heavy chain H2) (ITI-HC2) (Inter-alpha-inhibitor heavy chain 2) (Inter-alpha-trypsin inhibitor complex component II) (Serum-derived hyaluronan-associated protein) (SHAP)	1	0	0	1	0	0	0	0	0	0	0	0	0	0	0	0	2	0
P29320	EPHA3_HUMAN	EPHA3	Ephrin type-A receptor 3 (EC 2.7.10.1) (EPH-like kinase 4) (EK4) (hEK4) (HEK) (Human embryo kinase) (Tyrosine-protein kinase TYRO4) (Tyrosine-protein kinase receptor ETK1) (Eph-like tyrosine kinase 1)	0	0	0	0	0	0	0	0	0	0	1	0	0	0	0	1	2	0
Q5VU97	CAHD1_HUMAN	CACHD1	VWFA and cache domain-containing protein 1 (Cache domain-containing protein 1)	0	0	0	0	0	0	0	0	0	0	1	0	0	0	0	1	2	0
O14786	NRP1_HUMAN	NRP1	Neuropilin-1 (Vascular endothelial cell growth factor 165 receptor) (CD antigen CD304)	0	0	0	0	0	0	0	0	0	0	1	0	0	0	0	1	2	0
Q9NPR2	SEM4B_HUMAN	SEMA4B	Semaphorin-4B (Semaphorin-C)	0	0	0	0	0	0	0	0	0	0	1	0	0	0	0	1	2	0
Q99571	P2RX4_HUMAN	P2RX4	P2X purinoceptor 4 (P2X4) (ATP receptor) (Purinergic receptor)	0	0	0	0	1	0	0	0	0	0	0	1	0	0	0	0	2	0
Q6NSJ0	MYORG_HUMAN	MYORG	Myogenesis-regulating glycosidase (EC 3.2.1.-) (Uncharacterized family 31 glucosidase KIAA1161)	0	0	0	0	0	0	0	0	0	0	1	0	0	0	0	1	2	0
P13612	ITA4_HUMAN	ITGA4	Integrin alpha-4 (CD49 antigen-like family member D) (Integrin alpha-IV) (VLA-4 subunit alpha) (CD antigen CD49d)	0	0	0	1	0	0	0	0	0	0	1	0	0	0	0	0	2	0
P58335	ANTR2_HUMAN	ANTXR2	Anthrax toxin receptor 2 (Capillary morphogenesis gene 2 protein) (CMG-2)	0	0	0	0	0	0	0	0	0	0	1	0	0	0	0	1	2	0
Q04771	ACVR1_HUMAN	ACVR1	Activin receptor type-1 (EC 2.7.11.30) (Activin receptor type I) (ACTR-I) (Activin receptor-like kinase 2) (ALK-2) (Serine/threonine-protein kinase receptor R1) (SKR1) (TGF-B superfamily receptor type I) (TSR-I)	0	0	0	0	0	0	0	0	0	0	1	0	0	0	0	1	2	0
O43609	SPY1_HUMAN	SPRY1	Protein sprouty homolog 1 (Spry-1)	0	1	0	0	0	0	0	0	0	0	0	0	0	0	1	0	2	0
P05089	ARGI1_HUMAN	ARG1	Arginase-1 (EC 3.5.3.1) (Liver-type arginase) (Type I arginase)	0	0	0	0	0	1	0	0	0	0	0	1	0	0	0	0	2	0
O75197	LRP5_HUMAN	LRP5	Low-density lipoprotein receptor-related protein 5 (LRP-5) (Low-density lipoprotein receptor-related protein 7) (LRP-7)	0	0	0	0	0	0	0	0	0	0	1	0	0	0	0	1	2	0
Q13137	CACO2_HUMAN	CALCOCO2	Calcium-binding and coiled-coil domain-containing protein 2 (Antigen nuclear dot 52 kDa protein) (Nuclear domain 10 protein NDP52) (Nuclear domain 10 protein 52) (Nuclear dot protein 52)	1	0	0	0	0	0	0	0	0	0	0	0	1	0	0	0	2	0
Q3YEC7	RABL6_HUMAN	RABL6	Rab-like protein 6 (GTP-binding protein Parf) (Partner of ARF) (Rab-like protein 1) (RBEL1)	0	0	0	0	0	0	1	0	0	0	0	0	1	0	0	0	2	0
P02753	RET4_HUMAN	RBP4	Retinol-binding protein 4 (Plasma retinol-binding protein) (PRBP) (RBP) [Cleaved into: Plasma retinol-binding protein(1-182); Plasma retinol-binding protein(1-181); Plasma retinol-binding protein(1-179); Plasma retinol-binding protein(1-176)]	0	0	0	0	0	1	0	0	0	0	0	1	0	0	0	0	2	0
Q9Y3P9	RBGP1_HUMAN	RABGAP1	Rab GTPase-activating protein 1 (GAP and centrosome-associated protein) (Rab6 GTPase-activating protein GAPCenA)	0	0	0	0	0	0	1	0	0	0	0	0	1	0	0	0	2	0
Q6AZY7	SCAR3_HUMAN	SCARA3	Scavenger receptor class A member 3 (Cellular stress response gene protein)	0	0	0	0	0	0	1	0	0	0	0	0	0	0	1	0	2	0
P01009	A1AT_HUMAN	SERPINA1	Alpha-1-antitrypsin (Alpha-1 protease inhibitor) (Alpha-1-antiproteinase) (Serpin A1) [Cleaved into: Short peptide from AAT (SPAAT)]	0	0	1	0	0	0	0	0	0	0	0	1	0	0	0	0	2	0
Q8TCG1	CIP2A_HUMAN	CIP2A	Protein CIP2A (Cancerous inhibitor of PP2A) (p90 autoantigen)	0	0	0	0	0	0	0	0	0	0	1	0	1	0	0	0	2	0
P27487	DPP4_HUMAN	DPP4	Dipeptidyl peptidase 4 (EC 3.4.14.5) (ADABP) (Adenosine deaminase complexing protein 2) (ADCP-2) (Dipeptidyl peptidase IV) (DPP IV) (T-cell activation antigen CD26) (TP103) (CD antigen CD26) [Cleaved into: Dipeptidyl peptidase 4 membrane form (Dipeptidyl peptidase IV membrane form); Dipeptidyl peptidase 4 soluble form (Dipeptidyl peptidase IV soluble form)]	0	0	0	0	0	1	0	0	0	0	0	1	0	0	0	0	2	0
Q9UQ16	DYN3_HUMAN	DNM3	Dynamin-3 (EC 3.6.5.5) (Dynamin, testicular) (T-dynamin)	0	0	0	0	0	1	0	0	0	0	0	1	0	0	0	0	2	0
P08571	CD14_HUMAN	CD14	Monocyte differentiation antigen CD14 (Myeloid cell-specific leucine-rich glycoprotein) (CD antigen CD14) [Cleaved into: Monocyte differentiation antigen CD14, urinary form; Monocyte differentiation antigen CD14, membrane-bound form]	0	0	0	1	1	0	0	0	0	0	0	0	0	0	0	0	2	0
O94811	TPPP_HUMAN	TPPP	Tubulin polymerization-promoting protein (TPPP) (EC 3.6.5.-) (25 kDa brain-specific protein) (TPPP/p25) (p24) (p25-alpha)	1	0	1	0	0	0	0	0	0	0	0	0	0	0	0	0	2	0
P16930	FAAA_HUMAN	FAH	Fumarylacetoacetase (FAA) (EC 3.7.1.2) (Beta-diketonase) (Fumarylacetoacetate hydrolase)	0	0	0	0	0	1	0	0	0	0	0	1	0	0	0	0	2	0
P22681	CBL_HUMAN	CBL	E3 ubiquitin-protein ligase CBL (EC 2.3.2.27) (Casitas B-lineage lymphoma proto-oncogene) (Proto-oncogene c-Cbl) (RING finger protein 55) (RING-type E3 ubiquitin transferase CBL) (Signal transduction protein CBL)	0	0	0	0	0	0	0	0	1	0	0	0	1	0	0	0	2	0
Q9Y600	CSAD_HUMAN	CSAD	Cysteine sulfinic acid decarboxylase (EC 4.1.1.29) (Aspartate 1-decarboxylase) (EC 4.1.1.11) (Cysteine-sulfinate decarboxylase) (Sulfinoalanine decarboxylase)	1	0	0	0	0	0	0	0	0	0	0	1	0	0	0	0	2	0
Q8TF66	LRC15_HUMAN	LRRC15	Leucine-rich repeat-containing protein 15 (Leucine-rich repeat protein induced by beta-amyloid homolog) (hLib)	0	0	0	0	0	0	0	0	0	0	1	0	0	0	0	1	2	0
Q9NZR1	TMOD2_HUMAN	TMOD2	Tropomodulin-2 (Neuronal tropomodulin) (N-Tmod)	0	0	1	0	0	0	0	0	0	0	0	0	0	0	1	0	2	0
O60232	ZNRD2_HUMAN	ZNRD2	Protein ZNRD2 (Autoantigen p27) (Sjoegren syndrome/scleroderma autoantigen 1) (Zinc ribbon domain-containing protein 2)	1	0	0	0	0	0	0	0	0	0	0	0	1	0	0	0	2	0
P07478	TRY2_HUMAN	PRSS2	Trypsin-2 (EC 3.4.21.4) (Anionic trypsinogen) (Serine protease 2) (Trypsin II)	0	0	0	0	0	0	0	0	0	1	0	1	0	0	0	0	2	0
P48775	T23O_HUMAN	TDO2	Tryptophan 2,3-dioxygenase (TDO) (EC 1.13.11.11) (Tryptamin 2,3-dioxygenase) (Tryptophan oxygenase) (TO) (TRPO) (Tryptophan pyrrolase) (Tryptophanase)	0	0	0	0	0	1	0	0	0	0	0	1	0	0	0	0	2	0
P61204	ARF3_HUMAN	ARF3	ADP-ribosylation factor 3	0	0	0	1	1	0	0	0	0	0	0	0	0	0	0	0	2	0
A1A4Y4	IRGM_HUMAN	IRGM	Immunity-related GTPase family M protein (EC 3.6.5.-) (Immunity-related GTPase family M protein 1) (Interferon-inducible protein 1) (LPS-stimulated RAW 264.7 macrophage protein 47 homolog) (LRG-47)	0	0	0	1	1	0	0	0	0	0	0	0	0	0	0	0	2	0
P00739	HPTR_HUMAN	HPR	Haptoglobin-related protein	0	0	0	0	0	1	0	0	0	0	0	1	0	0	0	0	2	0
O43295	SRGP3_HUMAN	SRGAP3	SLIT-ROBO Rho GTPase-activating protein 3 (srGAP3) (Mental disorder-associated GAP) (Rho GTPase-activating protein 14) (WAVE-associated Rac GTPase-activating protein) (WRP)	0	0	1	0	0	0	0	0	1	0	0	0	0	0	0	0	2	0
Q2M385	MPEG1_HUMAN	MPEG1	Macrophage-expressed gene 1 protein (Macrophage gene 1 protein) (Mpg-1) (Perforin-2) (P-2)	0	0	0	1	1	0	0	0	0	0	0	0	0	0	0	0	2	0
Q8N5J2	MINY1_HUMAN	MINDY1	Ubiquitin carboxyl-terminal hydrolase MINDY-1 (EC 3.4.19.12) (Deubiquitinating enzyme MINDY-1) (Protein FAM63A)	1	0	0	0	0	0	0	0	1	0	0	0	0	0	0	0	2	0
Q9Y2H0	DLGP4_HUMAN	DLGAP4	Disks large-associated protein 4 (DAP-4) (PSD-95/SAP90-binding protein 4) (SAP90/PSD-95-associated protein 4) (SAPAP-4)	1	0	1	0	0	0	0	0	0	0	0	0	0	0	0	0	2	0
P21757	MSRE_HUMAN	MSR1	Macrophage scavenger receptor types I and II (Macrophage acetylated LDL receptor I and II) (Scavenger receptor class A member 1) (CD antigen CD204)	0	0	0	1	1	0	0	0	0	0	0	0	0	0	0	0	2	0
P23469	PTPRE_HUMAN	PTPRE	Receptor-type tyrosine-protein phosphatase epsilon (Protein-tyrosine phosphatase epsilon) (R-PTP-epsilon) (EC 3.1.3.48)	0	0	0	0	0	0	0	0	0	0	1	0	0	0	0	1	2	0
P35030	TRY3_HUMAN	PRSS3	Trypsin-3 (EC 3.4.21.4) (Brain trypsinogen) (Mesotrypsin) (Mesotrypsinogen) (Serine protease 3) (Serine protease 4) (Trypsin III) (Trypsin IV)	0	0	0	0	0	0	0	0	0	1	0	1	0	0	0	0	2	0
P05181	CP2E1_HUMAN	CYP2E1	Cytochrome P450 2E1 (EC 1.14.14.1) (4-nitrophenol 2-hydroxylase) (EC 1.14.13.n7) (CYPIIE1) (Cytochrome P450-J)	0	0	0	0	0	1	0	0	0	0	0	1	0	0	0	0	2	0
Q9H5V8	CDCP1_HUMAN	CDCP1	CUB domain-containing protein 1 (Membrane glycoprotein gp140) (Subtractive immunization M plus HEp3-associated 135 kDa protein) (SIMA135) (Transmembrane and associated with src kinases) (CD antigen CD318)	0	0	0	0	0	0	0	0	0	0	1	0	0	0	0	1	2	0
P02774	VTDB_HUMAN	GC	Vitamin D-binding protein (DBP) (VDB) (Gc protein-derived macrophage activating factor) (Gc-MAF) (GcMAF) (Gc-globulin) (Group-specific component) (Gc) (Vitamin D-binding protein-macrophage activating factor) (DBP-maf)	1	0	0	0	0	1	0	0	0	0	0	0	0	0	0	0	2	0
P02790	HEMO_HUMAN	HPX	Hemopexin (Beta-1B-glycoprotein)	0	0	0	0	0	1	0	0	0	0	0	1	0	0	0	0	2	0
Q13683	ITA7_HUMAN	ITGA7	Integrin alpha-7 [Cleaved into: Integrin alpha-7 heavy chain; Integrin alpha-7 light chain; Integrin alpha-7 70 kDa form]	0	0	0	0	0	0	0	0	0	0	1	0	0	0	0	1	2	0
P00450	CERU_HUMAN	CP	Ceruloplasmin (EC 1.16.3.1) (Ferroxidase)	1	0	0	0	0	0	0	0	0	0	0	1	0	0	0	0	2	0
P13796	PLSL_HUMAN	LCP1	Plastin-2 (L-plastin) (LC64P) (Lymphocyte cytosolic protein 1) (LCP-1)	0	0	0	1	1	0	0	0	0	0	0	0	0	0	0	0	2	0
P15153	RAC2_HUMAN	RAC2	Ras-related C3 botulinum toxin substrate 2 (GX) (Small G protein) (p21-Rac2)	0	0	0	1	1	0	0	0	0	0	0	0	0	0	0	0	2	0
P01833	PIGR_HUMAN	PIGR	Polymeric immunoglobulin receptor (PIgR) (Poly-Ig receptor) (Hepatocellular carcinoma-associated protein TB6) [Cleaved into: Secretory component]	0	0	0	0	0	1	0	0	0	0	0	1	0	0	0	0	2	0
P07477	TRY1_HUMAN	PRSS1	Serine protease 1 (EC 3.4.21.4) (Anionic trypsin I) (Anionic trypsin-I) (Beta-trypsin) (Cationic trypsinogen) (Pretrypsinogen I) (Trypsin I) (Trypsin-1) [Cleaved into: Alpha-trypsin chain 1; Alpha-trypsin chain 2]	0	0	0	0	0	0	0	0	0	1	0	1	0	0	0	0	2	0
Q9Y572	RIPK3_HUMAN	RIPK3	Receptor-interacting serine/threonine-protein kinase 3 (EC 2.7.11.1) (RIP-like protein kinase 3) (Receptor-interacting protein 3) (RIP-3)	0	0	0	1	1	0	0	0	0	0	0	0	0	0	0	0	2	0
P27169	PON1_HUMAN	PON1	Serum paraoxonase/arylesterase 1 (PON 1) (EC 3.1.1.2) (EC 3.1.1.81) (EC 3.1.8.1) (Aromatic esterase 1) (A-esterase 1) (K-45) (Serum aryldialkylphosphatase 1)	1	0	0	0	0	0	0	0	0	0	0	1	0	0	0	0	2	0
P02765	FETUA_HUMAN	AHSG	Alpha-2-HS-glycoprotein (Alpha-2-Z-globulin) (Ba-alpha-2-glycoprotein) (Fetuin-A) [Cleaved into: Alpha-2-HS-glycoprotein chain A; Alpha-2-HS-glycoprotein chain B]	1	0	0	0	0	0	0	0	0	0	0	1	0	0	0	0	2	0
Q12884	SEPR_HUMAN	FAP	Prolyl endopeptidase FAP (EC 3.4.21.26) (170 kDa melanoma membrane-bound gelatinase) (Dipeptidyl peptidase FAP) (EC 3.4.14.5) (Fibroblast activation protein alpha) (FAPalpha) (Gelatine degradation protease FAP) (EC 3.4.21.-) (Integral membrane serine protease) (Post-proline cleaving enzyme) (Serine integral membrane protease) (SIMP) (Surface-expressed protease) (Seprase) [Cleaved into: Antiplasmin-cleaving enzyme FAP, soluble form (APCE) (EC 3.4.14.5) (EC 3.4.21.-) (EC 3.4.21.26)]	0	0	0	0	0	0	0	0	0	0	1	0	0	0	0	1	2	0
P00738	HPT_HUMAN	HP	Haptoglobin (Zonulin) [Cleaved into: Haptoglobin alpha chain; Haptoglobin beta chain]	0	0	0	0	0	1	0	0	0	0	0	1	0	0	0	0	2	0
P04839	CY24B_HUMAN	CYBB	Cytochrome b-245 heavy chain (EC 1.-.-.-) (CGD91-phox) (Cytochrome b(558) subunit beta) (Cytochrome b558 subunit beta) (Heme-binding membrane glycoprotein gp91phox) (NADPH oxidase 2) (Neutrophil cytochrome b 91 kDa polypeptide) (Superoxide-generating NADPH oxidase heavy chain subunit) (gp91-1) (gp91-phox) (p22 phagocyte B-cytochrome)	0	0	0	1	1	0	0	0	0	0	0	0	0	0	0	0	2	0
Q96GS6	AB17A_HUMAN	ABHD17A	Alpha/beta hydrolase domain-containing protein 17A (Abhydrolase domain-containing protein 17A) (EC 3.1.2.22)	0	0	0	0	0	0	0	0	0	0	0	0	0	1	0	0	1	1
P61158	ARP3_HUMAN	ACTR3	Actin-related protein 3 (Actin-like protein 3)	0	0	0	0	0	1	0	0	0	0	0	0	0	0	0	0	1	1
P07550	ADRB2_HUMAN	ADRB2	Beta-2 adrenergic receptor (Beta-2 adrenoreceptor) (Beta-2 adrenoceptor)	0	0	0	0	0	0	0	0	0	0	0	0	0	0	0	1	1	1
O15144	ARPC2_HUMAN	ARPC2	Actin-related protein 2/3 complex subunit 2 (Arp2/3 complex 34 kDa subunit) (p34-ARC)	0	0	0	0	0	1	0	0	0	0	0	0	0	0	0	0	1	1
O15145	ARPC3_HUMAN	ARPC3	Actin-related protein 2/3 complex subunit 3 (Arp2/3 complex 21 kDa subunit) (p21-ARC)	0	0	0	0	0	1	0	0	0	0	0	0	0	0	0	0	1	1
Q15904	VAS1_HUMAN	ATP6AP1	V-type proton ATPase subunit S1 (V-ATPase subunit S1) (Protein XAP-3) (V-ATPase Ac45 subunit) (V-ATPase S1 accessory protein) (Vacuolar proton pump subunit S1)	0	0	0	0	0	0	0	0	0	0	0	1	0	0	0	0	1	1
Q9HBG4	VPP4_HUMAN	ATP6V0A4	V-type proton ATPase 116 kDa subunit a 4 (V-ATPase 116 kDa isoform a 4) (Vacuolar proton translocating ATPase 116 kDa subunit a isoform 4) (Vacuolar proton translocating ATPase 116 kDa subunit a kidney isoform)	0	0	0	0	0	0	0	1	0	0	0	0	0	0	0	0	1	1
P78537	BL1S1_HUMAN	BLOC1S1	Biogenesis of lysosome-related organelles complex 1 subunit 1 (BLOC-1 subunit 1) (GCN5-like protein 1) (Protein RT14)	0	0	0	0	0	0	0	1	0	0	0	0	0	0	0	0	1	1
Q9NUP1	BL1S4_HUMAN	BLOC1S4	Biogenesis of lysosome-related organelles complex 1 subunit 4 (BLOC-1 subunit 4) (Protein cappuccino homolog)	0	0	0	0	0	0	0	1	0	0	0	0	0	0	0	0	1	1
Q8TDH9	BL1S5_HUMAN	BLOC1S5	Biogenesis of lysosome-related organelles complex 1 subunit 5 (BLOC-1 subunit 5) (Protein Muted homolog)	0	0	0	0	0	0	0	1	0	0	0	0	0	0	0	0	1	1
Q96FH0	BORC8_HUMAN	BORCS8	BLOC-1-related complex subunit 8 (MEF2B neighbor)	0	0	0	0	0	0	0	0	0	0	0	0	0	1	0	0	1	1
P04233	HG2A_HUMAN	CD74	HLA class II histocompatibility antigen gamma chain (HLA-DR antigens-associated invariant chain) (Ia antigen-associated invariant chain) (Ii) (CD antigen CD74) [Cleaved into: Class-II-associated invariant chain peptide (CLIP)]	0	0	0	0	1	0	0	0	0	0	0	0	0	0	0	0	1	1
P30307	MPIP3_HUMAN	CDC25C	M-phase inducer phosphatase 3 (EC 3.1.3.48) (Dual specificity phosphatase Cdc25C)	0	0	0	0	0	0	0	0	0	0	0	0	1	0	0	0	1	1
Q9H305	CDIP1_HUMAN	CDIP1	Cell death-inducing p53-target protein 1 (Cell death involved p53-target) (Cell death-inducing protein) (LITAF-like protein) (Lipopolysaccharide-induced tumor necrosis factor-alpha-like protein) (Transmembrane protein I1)	0	0	0	0	0	0	0	0	0	0	0	0	0	1	0	0	1	1
Q9UQN3	CHM2B_HUMAN	CHMP2B	Charged multivesicular body protein 2b (CHMP2.5) (Chromatin-modifying protein 2b) (CHMP2b) (Vacuolar protein sorting-associated protein 2-2) (Vps2-2) (hVps2-2)	0	0	0	0	0	0	0	0	0	0	0	0	0	1	0	0	1	1
Q9NX76	CKLF6_HUMAN	CMTM6	CKLF-like MARVEL transmembrane domain-containing protein 6 (Chemokine-like factor superfamily member 6)	0	0	0	0	0	0	0	0	0	0	0	0	0	1	0	0	1	1
Q8N668	COMD1_HUMAN	COMMD1	COMM domain-containing protein 1 (Protein Murr1)	0	0	0	0	0	0	0	0	0	0	0	0	0	0	1	0	1	1
Q9Y6G5	COMDA_HUMAN	COMMD10	COMM domain-containing protein 10	0	0	0	0	0	0	0	0	0	0	0	0	0	0	1	0	1	1
Q9H0A8	COMD4_HUMAN	COMMD4	COMM domain-containing protein 4	0	0	0	0	0	0	0	0	0	0	0	0	0	0	1	0	1	1
Q86VX2	COMD7_HUMAN	COMMD7	COMM domain-containing protein 7	0	0	0	0	0	0	0	0	0	0	0	0	0	0	1	0	1	1
Q96EV8	DTBP1_HUMAN	DTNBP1	Dysbindin (Biogenesis of lysosome-related organelles complex 1 subunit 8) (BLOC-1 subunit 8) (Dysbindin-1) (Dystrobrevin-binding protein 1) (Hermansky-Pudlak syndrome 7 protein) (HPS7 protein)	0	0	0	0	0	0	0	1	0	0	0	0	0	0	0	0	1	1
Q8NDI1	EHBP1_HUMAN	EHBP1	EH domain-binding protein 1	0	0	0	0	0	0	0	0	1	0	0	0	0	0	0	0	1	1
Q9NZN3	EHD3_HUMAN	EHD3	EH domain-containing protein 3 (PAST homolog 3)	0	0	0	0	0	1	0	0	0	0	0	0	0	0	0	0	1	1
Q86YV9	HPS6_HUMAN	HPS6	BLOC-2 complex member HPS6 (Hermansky-Pudlak syndrome 6 protein) (Ruby-eye protein homolog) (Ru)	0	0	0	0	0	0	0	1	0	0	0	0	0	0	0	0	1	1
Q8N3F8	MILK1_HUMAN	MICALL1	MICAL-like protein 1 (Molecule interacting with Rab13) (MIRab13)	0	0	0	0	0	0	1	0	0	0	0	0	0	0	0	0	1	1
Q7L1V2	MON1B_HUMAN	MON1B	Vacuolar fusion protein MON1 homolog B (HSV-1 stimulation-related gene 1 protein) (HSV-I stimulating-related protein)	0	0	0	0	0	0	0	1	0	0	0	0	0	0	0	0	1	1
Q9H7P6	MB12B_HUMAN	MVB12B	Multivesicular body subunit 12B (ESCRT-I complex subunit MVB12B) (Protein FAM125B)	0	0	0	0	0	0	0	0	1	0	0	0	0	0	0	0	1	1
Q16288	NTRK3_HUMAN	NTRK3	NT-3 growth factor receptor (EC 2.7.10.1) (GP145-TrkC) (Trk-C) (Neurotrophic tyrosine kinase receptor type 3) (TrkC tyrosine kinase)	0	0	0	0	0	0	0	0	1	0	0	0	0	0	0	0	1	1
Q01968	OCRL_HUMAN	OCRL	Inositol polyphosphate 5-phosphatase OCRL (EC 3.1.3.36) (EC 3.1.3.56) (Inositol polyphosphate 5-phosphatase OCRL-1) (OCRL-1) (Lowe oculocerebrorenal syndrome protein) (Phosphatidylinositol 3,4,5-triphosphate 5-phosphatase) (EC 3.1.3.86)	0	0	0	0	0	0	0	0	1	0	0	0	0	0	0	0	1	1
P51153	RAB13_HUMAN	RAB13	Ras-related protein Rab-13 (Cell growth-inhibiting gene 4 protein)	0	0	0	0	0	0	0	0	0	0	0	0	1	0	0	0	1	1
Q9H0T7	RAB17_HUMAN	RAB17	Ras-related protein Rab-17	0	0	0	0	0	0	0	1	0	0	0	0	0	0	0	0	1	1
Q92930	RAB8B_HUMAN	RAB8B	Ras-related protein Rab-8B	0	0	0	0	1	0	0	0	0	0	0	0	0	0	0	0	1	1
P51151	RAB9A_HUMAN	RAB9A	Ras-related protein Rab-9A	0	0	0	0	0	0	0	0	0	0	0	1	0	0	0	0	1	1
Q9Y3C5	RNF11_HUMAN	RNF11	RING finger protein 11	0	0	0	0	0	0	0	0	0	0	0	0	0	1	0	0	1	1
Q8WXA3	RUFY2_HUMAN	RUFY2	RUN and FYVE domain-containing protein 2 (Rab4-interacting protein related)	0	0	0	0	0	0	0	0	0	0	0	0	0	1	0	0	1	1
P60903	S10AA_HUMAN	S100A10	Protein S100-A10 (Calpactin I light chain) (Calpactin-1 light chain) (Cellular ligand of annexin II) (S100 calcium-binding protein A10) (p10 protein) (p11)	0	0	0	0	0	0	0	0	0	0	0	0	0	1	0	0	1	1
C0HLS1	OSCRI_HUMAN	SCRIB	SCRIB overlapping open reading frame protein (oSCRIB)	0	0	0	0	0	0	0	0	0	0	0	0	1	0	0	0	1	1
P49281	NRAM2_HUMAN	SLC11A2	Natural resistance-associated macrophage protein 2 (NRAMP 2) (Divalent cation transporter 1) (Divalent metal transporter 1) (DMT-1) (Solute carrier family 11 member 2)	0	0	0	0	0	0	0	1	0	0	0	0	0	0	0	0	1	1
Q15036	SNX17_HUMAN	SNX17	Sorting nexin-17	0	0	0	1	0	0	0	0	0	0	0	0	0	0	0	0	1	1
Q9UNH6	SNX7_HUMAN	SNX7	Sorting nexin-7	0	0	0	0	0	0	0	0	0	0	0	0	0	1	0	0	1	1
O60784	TOM1_HUMAN	TOM1	Target of Myb1 membrane trafficking protein (Target of Myb protein 1)	0	0	0	0	0	0	0	0	0	0	0	0	0	1	0	0	1	1
Q99816	TS101_HUMAN	TSG101	Tumor susceptibility gene 101 protein (ESCRT-I complex subunit TSG101)	0	0	0	0	0	0	0	0	1	0	0	0	0	0	0	0	1	1
Q9BRG1	VPS25_HUMAN	VPS25	Vacuolar protein-sorting-associated protein 25 (hVps25) (Dermal papilla-derived protein 9) (ELL-associated protein of 20 kDa) (ESCRT-II complex subunit VPS25)	0	0	1	0	0	0	0	0	0	0	0	0	0	0	0	0	1	1
O14972	VP26C_HUMAN	VPS26C	Vacuolar protein sorting-associated protein 26C (Down syndrome critical region protein 3) (Down syndrome critical region protein A)	0	0	0	0	0	0	0	0	0	0	0	0	0	0	1	0	1	1
Q9UK41	VPS28_HUMAN	VPS28	Vacuolar protein sorting-associated protein 28 homolog (H-Vps28) (ESCRT-I complex subunit VPS28)	0	0	0	0	0	0	0	0	1	0	0	0	0	0	0	0	1	1
Q8NEZ2	VP37A_HUMAN	VPS37A	Vacuolar protein sorting-associated protein 37A (hVps37A) (ESCRT-I complex subunit VPS37A) (Hepatocellular carcinoma-related protein 1)	0	0	0	0	0	0	0	0	0	0	0	0	1	0	0	0	1	1
A5D8V6	VP37C_HUMAN	VPS37C	Vacuolar protein sorting-associated protein 37C (hVps37C) (ESCRT-I complex subunit VPS37C)	0	0	0	0	0	0	0	0	1	0	0	0	0	0	0	0	1	1
Q9UN37	VPS4A_HUMAN	VPS4A	Vacuolar protein sorting-associated protein 4A (EC 3.6.4.6) (Protein SKD2) (VPS4-1) (hVPS4)	0	0	0	0	0	0	0	0	1	0	0	0	0	0	0	0	1	1
O00401	WASL_HUMAN	WASL	Actin nucleation-promoting factor WASL (Neural Wiskott-Aldrich syndrome protein) (N-WASP)	0	0	0	0	0	0	0	0	1	0	0	0	0	0	0	0	1	1
Q5T9L3	WLS_HUMAN	WLS	Protein wntless homolog (Integral membrane protein GPR177) (Protein evenness interrupted homolog) (EVI) (Putative NF-kappa-B-activating protein 373)	0	0	0	0	0	0	0	0	0	0	1	0	0	0	0	0	1	1
Q96QD8	S38A2_HUMAN	SLC38A2	Sodium-coupled neutral amino acid symporter 2 (Amino acid transporter A2) (Protein 40-9-1) (Solute carrier family 38 member 2) (System A amino acid transporter 2) (System A transporter 1) (System N amino acid transporter 2)	0	0	0	1	0	0	0	0	0	0	0	0	0	0	0	0	1	0
Q9BXS4	TMM59_HUMAN	TMEM59	Transmembrane protein 59 (Liver membrane-bound protein)	0	0	0	0	0	0	0	0	0	0	0	0	0	1	0	0	1	0
Q9BQ24	ZFY21_HUMAN	ZFYVE21	Zinc finger FYVE domain-containing protein 21 (ZF21)	0	0	0	0	0	0	0	1	0	0	0	0	0	0	0	0	1	0
Q9Y251	HPSE_HUMAN	HPSE	Heparanase (EC 3.2.1.166) (Endo-glucoronidase) (Heparanase-1) (Hpa1) [Cleaved into: Heparanase 8 kDa subunit; Heparanase 50 kDa subunit]	0	0	0	0	0	0	0	0	0	0	0	0	0	1	0	0	1	0
Q9P2Y5	UVRAG_HUMAN	UVRAG	UV radiation resistance-associated gene protein (p63)	0	0	0	0	0	0	0	1	0	0	0	0	0	0	0	0	1	0
Q9UIJ5	ZDHC2_HUMAN	ZDHHC2	Palmitoyltransferase ZDHHC2 (EC 2.3.1.225) (Acyltransferase ZDHHC2) (EC 2.3.1.-) (Reduced expression associated with metastasis protein) (Ream) (Reduced expression in cancer protein) (Rec) (Zinc finger DHHC domain-containing protein 2) (DHHC-2) (Zinc finger protein 372)	0	0	0	0	0	0	0	0	0	0	0	0	0	1	0	0	1	0
O75204	TM127_HUMAN	TMEM127	Transmembrane protein 127	0	0	0	0	0	0	0	0	0	0	0	0	0	1	0	0	1	0
Q8IWF6	DEN6A_HUMAN	DENND6A	Protein DENND6A (DENN domain-containing protein 6A)	0	0	0	0	0	0	0	1	0	0	0	0	0	0	0	0	1	0
P51797	CLCN6_HUMAN	CLCN6	H(+)/Cl(-) exchange transporter 6 (Chloride channel protein 6) (ClC-6) (Chloride transport protein 6)	0	0	0	0	0	0	0	0	1	0	0	0	0	0	0	0	1	0
Q13393	PLD1_HUMAN	PLD1	Phospholipase D1 (PLD 1) (hPLD1) (EC 3.1.4.4) (Choline phosphatase 1) (Phosphatidylcholine-hydrolyzing phospholipase D1)	0	0	0	0	0	0	0	1	0	0	0	0	0	0	0	0	1	0
Q8N4L2	PP4P2_HUMAN	PIP4P2	Type 2 phosphatidylinositol 4,5-bisphosphate 4-phosphatase (Type 2 PtdIns-4,5-P2 4-Ptase) (EC 3.1.3.78) (PtdIns-4,5-P2 4-Ptase II) (Transmembrane protein 55A)	0	0	0	0	0	0	0	0	0	0	0	0	0	1	0	0	1	0
P51159	RB27A_HUMAN	RAB27A	Ras-related protein Rab-27A (Rab-27) (EC 3.6.5.2) (GTP-binding protein Ram)	0	0	0	0	0	0	0	0	0	0	0	1	0	0	0	0	1	0
Q07912	ACK1_HUMAN	TNK2	Activated CDC42 kinase 1 (ACK-1) (EC 2.7.10.2) (EC 2.7.11.1) (Tyrosine kinase non-receptor protein 2)	0	0	0	0	0	0	0	0	0	0	0	0	0	1	0	0	1	0
Q8WV92	MITD1_HUMAN	MITD1	MIT domain-containing protein 1	0	0	0	0	0	0	0	1	0	0	0	0	0	0	0	0	1	0
Q9NV92	NFIP2_HUMAN	NDFIP2	NEDD4 family-interacting protein 2 (NEDD4 WW domain-binding protein 5A) (Putative MAPK-activating protein PM04/PM05/PM06/PM07) (Putative NF-kappa-B-activating protein 413)	0	0	0	0	0	0	0	0	0	0	0	0	0	1	0	0	1	0
O75674	TM1L1_HUMAN	TOM1L1	TOM1-like protein 1 (Src-activating and signaling molecule protein) (Target of Myb-like protein 1)	0	0	0	0	0	0	0	1	0	0	0	0	0	0	0	0	1	0
Q96J02	ITCH_HUMAN	ITCH	E3 ubiquitin-protein ligase Itchy homolog (Itch) (EC 2.3.2.26) (Atrophin-1-interacting protein 4) (AIP4) (HECT-type E3 ubiquitin transferase Itchy homolog) (NFE2-associated polypeptide 1) (NAPP1)	0	0	0	0	0	0	0	1	0	0	0	0	0	0	0	0	1	0
Q9NQ34	TMM9B_HUMAN	TMEM9B	Transmembrane protein 9B	0	0	0	0	0	0	0	0	0	0	0	0	0	1	0	0	1	0
O60664	PLIN3_HUMAN	PLIN3	Perilipin-3 (47 kDa mannose 6-phosphate receptor-binding protein) (47 kDa MPR-binding protein) (Cargo selection protein TIP47) (Mannose-6-phosphate receptor-binding protein 1) (Placental protein 17) (PP17)	0	0	0	0	1	0	0	0	0	0	0	0	0	0	0	0	1	0
Q9Y2H2	SAC2_HUMAN	INPP5F	Phosphatidylinositide phosphatase SAC2 (EC 3.1.3.25) (Inositol polyphosphate 5-phosphatase F) (Sac domain-containing inositol phosphatase 2) (Sac domain-containing phosphoinositide 4-phosphatase 2) (hSAC2)	0	0	0	0	0	0	1	0	0	0	0	0	0	0	0	0	1	0
Q86WG5	MTMRD_HUMAN	SBF2	Myotubularin-related protein 13 (Inactive phosphatidylinositol 3-phosphatase 13) (SET-binding factor 2)	0	0	0	0	0	0	0	0	0	0	0	0	0	0	1	0	1	0
Q9H9C1	SPE39_HUMAN	VIPAS39	Spermatogenesis-defective protein 39 homolog (hSPE-39) (VPS33B-interacting protein in apical-basolateral polarity regulator) (VPS33B-interacting protein in polarity and apical restriction)	0	0	0	0	0	0	1	0	0	0	0	0	0	0	0	0	1	0
Q96JG6	VPS50_HUMAN	VPS50	Syndetin (Coiled-coil domain-containing protein 132) (EARP/GARPII complex subunit VPS50)	0	0	0	0	0	0	1	0	0	0	0	0	0	0	0	0	1	0
Q96PQ0	SORC2_HUMAN	SORCS2	VPS10 domain-containing receptor SorCS2 [Cleaved into: SorCS2 122 kDa chain; SorCS2 104 kDa chain; SorCS2 18 kDa chain]	0	0	0	0	0	0	0	1	0	0	0	0	0	0	0	0	1	0
Q9NX40	OCAD1_HUMAN	OCIAD1	OCIA domain-containing protein 1 (Ovarian cancer immunoreactive antigen domain containing 1) (Ovarian carcinoma immunoreactive antigen)	0	0	0	0	0	0	0	0	0	0	0	0	1	0	0	0	1	0
Q9UBP0	SPAST_HUMAN	SPAST	Spastin (EC 5.6.1.1) (Spastic paraplegia 4 protein)	0	0	0	0	0	0	0	1	0	0	0	0	0	0	0	0	1	0
Q6VEQ5	WASH2_HUMAN	WASH2P	WAS protein family homolog 2 (CXYorf1-like protein on chromosome 2) (Protein FAM39B)	0	0	0	0	0	0	0	0	0	0	0	0	0	0	1	0	1	0
Q9UHE8	STEA1_HUMAN	STEAP1	Metalloreductase STEAP1 (EC 1.16.1.-) (Six-transmembrane epithelial antigen of prostate 1)	0	1	0	0	0	0	0	0	0	0	0	0	0	0	0	0	1	0
C4AMC7	WASH3_HUMAN	WASH3P	Putative WAS protein family homolog 3 (Protein FAM39DP)	0	0	0	0	0	0	0	1	0	0	0	0	0	0	0	0	1	0
Q8TAC9	SCAM5_HUMAN	SCAMP5	Secretory carrier-associated membrane protein 5 (Secretory carrier membrane protein 5) (hSCAMP5)	0	1	0	0	0	0	0	0	0	0	0	0	0	0	0	0	1	0
O60347	TBC12_HUMAN	TBC1D12	TBC1 domain family member 12	0	0	0	0	0	0	1	0	0	0	0	0	0	0	0	0	1	0
Q9ULJ7	ANR50_HUMAN	ANKRD50	Ankyrin repeat domain-containing protein 50	0	0	0	0	0	0	0	0	1	0	0	0	0	0	0	0	1	0
Q99962	SH3G2_HUMAN	SH3GL2	Endophilin-A1 (EEN-B1) (Endophilin-1) (SH3 domain protein 2A) (SH3 domain-containing GRB2-like protein 2)	0	0	1	0	0	0	0	0	0	0	0	0	0	0	0	0	1	0
Q8N3D4	EH1L1_HUMAN	EHBP1L1	EH domain-binding protein 1-like protein 1	0	0	0	0	0	0	0	0	0	0	0	0	1	0	0	0	1	0
Q8NBJ9	SIDT2_HUMAN	SIDT2	SID1 transmembrane family member 2	0	0	0	0	1	0	0	0	0	0	0	0	0	0	0	0	1	0
Q9NVA4	T184C_HUMAN	TMEM184C	Transmembrane protein 184C (Transmembrane protein 34)	0	0	0	0	0	0	0	0	0	0	0	0	0	1	0	0	1	0
P02788	TRFL_HUMAN	LTF	Lactotransferrin (Lactoferrin) (EC 3.4.21.-) (Growth-inhibiting protein 12) (Talalactoferrin) [Cleaved into: Lactoferricin-H (Lfcin-H); Kaliocin-1; Lactoferroxin-A; Lactoferroxin-B; Lactoferroxin-C]	0	0	0	0	0	0	0	0	0	0	0	0	0	1	0	0	1	0
P04004	VTNC_HUMAN	VTN	Vitronectin (VN) (S-protein) (Serum-spreading factor) (V75) [Cleaved into: Vitronectin V65 subunit; Vitronectin V10 subunit; Somatomedin-B]	0	0	0	0	0	0	0	0	0	0	0	0	0	1	0	0	1	0
O95807	TM50A_HUMAN	TMEM50A	Transmembrane protein 50A (Small membrane protein 1)	0	0	0	0	0	0	0	1	0	0	0	0	0	0	0	0	1	0
Q8TEQ0	SNX29_HUMAN	SNX29	Sorting nexin-29 (RUN domain-containing protein 2A)	0	0	0	0	0	0	0	0	0	0	0	0	0	1	0	0	1	0
Q04756	HGFA_HUMAN	HGFAC	Hepatocyte growth factor activator (HGF activator) (HGFA) (EC 3.4.21.-) [Cleaved into: Hepatocyte growth factor activator short chain; Hepatocyte growth factor activator long chain]	0	0	0	0	0	0	0	0	0	0	0	0	0	1	0	0	1	0
Q8N565	MREG_HUMAN	MREG	Melanoregulin (Dilute suppressor protein homolog)	0	0	0	0	0	0	0	0	0	0	0	0	0	1	0	0	1	0
O94813	SLIT2_HUMAN	SLIT2	Slit homolog 2 protein (Slit-2) [Cleaved into: Slit homolog 2 protein N-product; Slit homolog 2 protein C-product]	0	0	0	0	0	0	0	0	0	0	0	0	0	1	0	0	1	0
Q5MNZ6	WIPI3_HUMAN	WDR45B	WD repeat domain phosphoinositide-interacting protein 3 (WIPI-3) (WD repeat-containing protein 45-like) (WDR45-like protein) (WD repeat-containing protein 45B) (WIPI49-like protein)	0	0	0	0	0	0	0	0	0	0	0	0	0	1	0	0	1	0
P60520	GBRL2_HUMAN	GABARAPL2	Gamma-aminobutyric acid receptor-associated protein-like 2 (GABA(A) receptor-associated protein-like 2) (Ganglioside expression factor 2) (GEF-2) (General protein transport factor p16) (Golgi-associated ATPase enhancer of 16 kDa) (GATE-16) (MAP1 light chain 3-related protein)	0	0	0	0	0	0	0	1	0	0	0	0	0	0	0	0	1	0
A4D1U4	DEN11_HUMAN	DENND11	DENN domain-containing protein 11 (DENND11) (Protein LCHN)	0	0	0	0	0	0	0	0	0	0	0	0	0	1	0	0	1	0
P07093	GDN_HUMAN	SERPINE2	Glia-derived nexin (GDN) (Peptidase inhibitor 7) (PI-7) (Protease nexin 1) (PN-1) (Protease nexin I) (Serpin E2)	0	0	0	0	0	0	0	0	0	0	0	0	0	1	0	0	1	0
P0C0L4	CO4A_HUMAN	C4A	Complement C4-A (Acidic complement C4) (C3 and PZP-like alpha-2-macroglobulin domain-containing protein 2) [Cleaved into: Complement C4 beta chain; Complement C4-A alpha chain; C4a anaphylatoxin; C4b-A; C4d-A; Complement C4 gamma chain]	0	0	0	0	0	0	0	0	0	0	0	0	0	1	0	0	1	0
Q6UWY0	ARSK_HUMAN	ARSK	Arylsulfatase K (ASK) (EC 3.1.6.1) (Glucuronate-2-sulfatase) (EC 3.1.6.18) (Telethon sulfatase)	0	0	0	0	0	0	0	0	0	0	0	0	0	1	0	0	1	0
Q8WV19	SFT2A_HUMAN	SFT2D1	Vesicle transport protein SFT2A (SFT2 domain-containing protein 1) (pRGR1)	0	0	0	0	0	0	0	1	0	0	0	0	0	0	0	0	1	0
Q9NQX7	ITM2C_HUMAN	ITM2C	Integral membrane protein 2C (Cerebral protein 14) (Transmembrane protein BRI3) [Cleaved into: CT-BRI3]	0	0	0	0	0	0	0	0	0	0	0	0	0	1	0	0	1	0
Q86VZ4	LRP11_HUMAN	LRP11	Low-density lipoprotein receptor-related protein 11 (LRP-11)	0	0	0	0	0	0	0	0	0	0	0	0	0	1	0	0	1	0
Q13530	SERC3_HUMAN	SERINC3	Serine incorporator 3 (Tumor differentially expressed protein 1)	0	0	0	1	0	0	0	0	0	0	0	0	0	0	0	0	1	0
Q8N357	S35F6_HUMAN	SLC35F6	Solute carrier family 35 member F6 (ANT2-binding protein) (ANT2BP) (Transport and Golgi organization 9 homolog)	0	0	0	0	0	0	0	0	0	0	0	0	0	1	0	0	1	0
P24821	TENA_HUMAN	TNC	Tenascin (TN) (Cytotactin) (GMEM) (GP 150-225) (Glioma-associated-extracellular matrix antigen) (Hexabrachion) (JI) (Myotendinous antigen) (Neuronectin) (Tenascin-C) (TN-C)	0	0	0	0	0	0	0	0	0	0	0	0	0	1	0	0	1	0
P42345	MTOR_HUMAN	MTOR	Serine/threonine-protein kinase mTOR (EC 2.7.11.1) (FK506-binding protein 12-rapamycin complex-associated protein 1) (FKBP12-rapamycin complex-associated protein) (Mammalian target of rapamycin) (mTOR) (Mechanistic target of rapamycin) (Rapamycin and FKBP12 target 1) (Rapamycin target protein 1)	0	0	0	0	0	0	0	1	0	0	0	0	0	0	0	0	1	0
Q6ZNA5	FRRS1_HUMAN	FRRS1	Ferric-chelate reductase 1 (EC 1.-.-.-) (Stromal cell-derived receptor 2) (SDR-2)	0	0	0	0	0	0	0	1	0	0	0	0	0	0	0	0	1	0
Q9Y519	T184B_HUMAN	TMEM184B	Transmembrane protein 184B (Putative MAPK-activating protein FM08)	0	0	0	0	0	0	0	0	0	0	0	0	0	1	0	0	1	0
Q9H4F8	SMOC1_HUMAN	SMOC1	SPARC-related modular calcium-binding protein 1 (Secreted modular calcium-binding protein 1) (SMOC-1)	0	0	0	0	0	0	0	1	0	0	0	0	0	0	0	0	1	0
Q9H7F4	T185B_HUMAN	TMEM185B	Transmembrane protein 185B (Protein FAM11B)	0	0	0	0	0	0	0	0	0	0	0	0	0	1	0	0	1	0
P23352	KALM_HUMAN	ANOS1	Anosmin-1 (Adhesion molecule-like X-linked) (Kallmann syndrome protein)	0	0	0	0	0	0	0	0	0	0	0	0	0	1	0	0	1	0
Q14517	FAT1_HUMAN	FAT1	Protocadherin Fat 1 (Cadherin family member 7) (Cadherin-related tumor suppressor homolog) (Protein fat homolog) [Cleaved into: Protocadherin Fat 1, nuclear form]	0	0	0	0	0	0	0	0	0	0	0	0	0	1	0	0	1	0
Q9H0V1	TM168_HUMAN	TMEM168	Transmembrane protein 168	0	0	0	0	0	0	0	0	0	0	0	0	0	1	0	0	1	0
Q6ZWE6	PKHM3_HUMAN	PLEKHM3	Pleckstrin homology domain-containing family M member 3 (PH domain-containing family M member 3) (Differentiation associated protein)	0	0	0	0	0	0	0	0	0	0	0	0	0	1	0	0	1	0
Q9HB21	PKHA1_HUMAN	PLEKHA1	Pleckstrin homology domain-containing family A member 1 (PH domain-containing family A member 1) (Tandem PH domain-containing protein 1) (TAPP-1)	0	0	0	0	0	0	0	1	0	0	0	0	0	0	0	0	1	0
Q8WUA8	TSK_HUMAN	TSKU	Tsukushi (E2-induced gene 4 protein) (Leucine-rich repeat-containing protein 54)	0	0	0	0	0	0	0	0	0	0	0	0	0	1	0	0	1	0
Q9Y2Y6	TMM98_HUMAN	TMEM98	Transmembrane protein 98 (Protein TADA1)	0	0	0	0	0	0	0	0	0	0	0	0	0	1	0	0	1	0
Q8WV83	S35F5_HUMAN	SLC35F5	Solute carrier family 35 member F5 (Hepatitis C virus NS5A-transactivated protein 3) (HCV NS5A-transactivated protein 3)	0	0	0	0	0	0	0	0	0	0	0	0	0	1	0	0	1	0
Q9H9V4	RN122_HUMAN	RNF122	RING finger protein 122	0	0	0	0	0	0	0	0	0	0	0	0	0	1	0	0	1	0
Q8NHU3	SMS2_HUMAN	SGMS2	Phosphatidylcholine:ceramide cholinephosphotransferase 2 (EC 2.7.8.27) (Sphingomyelin synthase 2)	0	0	0	0	0	0	0	0	0	0	0	0	0	1	0	0	1	0
P02654	APOC1_HUMAN	APOC1	Apolipoprotein C-I (Apo-CI) (ApoC-I) (Apolipoprotein C1) [Cleaved into: Truncated apolipoprotein C-I]	0	0	0	0	0	0	0	0	0	0	0	0	0	1	0	0	1	0
P00918	CAH2_HUMAN	CA2	Carbonic anhydrase 2 (EC 4.2.1.1) (Carbonate dehydratase II) (Carbonic anhydrase C) (CAC) (Carbonic anhydrase II) (CA-II) (Cyanamide hydratase CA2) (EC 4.2.1.69)	0	0	0	0	0	0	0	0	0	0	0	0	0	1	0	0	1	0
Q9NQX5	NPDC1_HUMAN	NPDC1	Neural proliferation differentiation and control protein 1 (NPDC-1)	0	0	0	0	0	0	0	0	0	0	0	0	0	1	0	0	1	0
Q16584	M3K11_HUMAN	MAP3K11	Mitogen-activated protein kinase kinase kinase 11 (EC 2.7.11.25) (Mixed lineage kinase 3) (Src-homology 3 domain-containing proline-rich kinase)	0	0	0	0	0	0	0	0	0	0	0	0	0	1	0	0	1	0
Q9NY26	S39A1_HUMAN	SLC39A1	Zinc transporter ZIP1 (Solute carrier family 39 member 1) (Zinc-iron-regulated transporter-like) (Zrt- and Irt-like protein 1) (ZIP-1) (hZIP1)	0	0	0	0	0	0	0	0	0	0	0	0	0	1	0	0	1	0
Q9NRS6	SNX15_HUMAN	SNX15	Sorting nexin-15	0	0	0	0	0	0	0	0	0	0	0	0	0	1	0	0	1	0
O75190	DNJB6_HUMAN	DNAJB6	DnaJ homolog subfamily B member 6 (HHDJ1) (Heat shock protein J2) (HSJ-2) (MRJ) (MSJ-1)	0	0	0	0	0	0	0	0	0	0	0	0	0	1	0	0	1	0
Q7L211	ABHDD_HUMAN	ABHD13	Protein ABHD13 (EC 3.-.-.-) (Alpha/beta hydrolase domain-containing protein 13) (Abhydrolase domain-containing protein 13)	0	0	0	0	0	0	0	0	0	0	0	0	0	1	0	0	1	0
O95816	BAG2_HUMAN	BAG2	BAG family molecular chaperone regulator 2 (BAG-2) (Bcl-2-associated athanogene 2)	0	0	0	0	0	0	0	0	0	0	0	0	0	1	0	0	1	0
P13807	GYS1_HUMAN	GYS1	Glycogen [starch] synthase, muscle (EC 2.4.1.11)	0	0	0	0	0	0	0	1	0	0	0	0	0	0	0	0	1	0
Q8NB37	GALD1_HUMAN	GATD1	Glutamine amidotransferase-like class 1 domain-containing protein 1 (Parkinson disease 7 domain-containing protein 1)	0	0	0	0	0	0	0	1	0	0	0	0	0	0	0	0	1	0
P07197	NFM_HUMAN	NEFM	Neurofilament medium polypeptide (NF-M) (160 kDa neurofilament protein) (Neurofilament 3) (Neurofilament triplet M protein)	0	0	0	0	0	0	0	0	0	0	0	0	0	1	0	0	1	0
O76095	JTB_HUMAN	JTB	Protein JTB (Jumping translocation breakpoint protein) (Prostate androgen-regulated protein) (PAR protein)	0	0	0	0	0	0	0	0	0	0	0	0	0	1	0	0	1	0
Q15768	EFNB3_HUMAN	EFNB3	Ephrin-B3 (EPH-related receptor transmembrane ligand ELK-L3) (EPH-related receptor tyrosine kinase ligand 8) (LERK-8)	0	0	0	0	0	0	0	0	0	0	0	0	0	1	0	0	1	0
O60243	H6ST1_HUMAN	HS6ST1	Heparan-sulfate 6-O-sulfotransferase 1 (HS6ST-1) (EC 2.8.2.-)	0	0	0	0	0	0	0	0	0	0	0	0	0	1	0	0	1	0
P46109	CRKL_HUMAN	CRKL	Crk-like protein	0	0	1	0	0	0	0	0	0	0	0	0	0	0	0	0	1	0
Q7Z2W4	ZCCHV_HUMAN	ZC3HAV1	Zinc finger CCCH-type antiviral protein 1 (ADP-ribosyltransferase diphtheria toxin-like 13) (ARTD13) (Inactive Poly [ADP-ribose] polymerase 13) (PARP13) (Zinc finger CCCH domain-containing protein 2) (Zinc finger antiviral protein) (ZAP)	0	0	0	0	0	0	0	1	0	0	0	0	0	0	0	0	1	0
P07196	NFL_HUMAN	NEFL	Neurofilament light polypeptide (NF-L) (68 kDa neurofilament protein) (Neurofilament triplet L protein)	0	0	0	0	0	0	0	0	0	0	0	0	0	1	0	0	1	0
Q9NZ32	ARP10_HUMAN	ACTR10	Actin-related protein 10 (Actin-related protein 11) (hARP11)	0	0	0	0	0	0	0	1	0	0	0	0	0	0	0	0	1	0
Q9Y485	DMXL1_HUMAN	DMXL1	DmX-like protein 1 (X-like 1 protein)	0	0	0	0	0	0	1	0	0	0	0	0	0	0	0	0	1	0
Q7KZF4	SND1_HUMAN	SND1	Staphylococcal nuclease domain-containing protein 1 (EC 3.1.31.1) (100 kDa coactivator) (EBNA2 coactivator p100) (Tudor domain-containing protein 11) (p100 co-activator)	0	0	0	0	0	0	0	1	0	0	0	0	0	0	0	0	1	0
O00506	STK25_HUMAN	STK25	Serine/threonine-protein kinase 25 (EC 2.7.11.1) (Ste20-like kinase) (Sterile 20/oxidant stress-response kinase 1) (SOK-1) (Ste20/oxidant stress response kinase 1)	0	0	0	0	0	0	0	1	0	0	0	0	0	0	0	0	1	0
P61221	ABCE1_HUMAN	ABCE1	ATP-binding cassette sub-family E member 1 (2'-5'-oligoadenylate-binding protein) (HuHP68) (RNase L inhibitor) (Ribonuclease 4 inhibitor) (RNS4I)	0	0	0	0	0	0	0	0	0	0	0	0	0	1	0	0	1	0
Q2VWP7	PRTG_HUMAN	PRTG	Protogenin (Protein Shen-Dan)	0	0	0	0	0	0	0	0	0	0	0	0	0	1	0	0	1	0
Q9Y343	SNX24_HUMAN	SNX24	Sorting nexin-24	0	0	0	0	0	0	0	0	0	0	0	0	0	1	0	0	1	0
P48745	CCN3_HUMAN	CCN3	CCN family member 3 (Cellular communication network factor 3) (Insulin-like growth factor-binding protein 9) (IBP-9) (IGF-binding protein 9) (IGFBP-9) (Nephro blastoma-overexpressed gene protein homolog) (Protein NOV homolog) (NovH)	0	0	0	0	0	0	0	0	0	0	0	0	0	1	0	0	1	0
Q969F2	NKD2_HUMAN	NKD2	Protein naked cuticle homolog 2 (Naked-2) (hNkd2)	0	0	0	0	0	0	0	0	0	0	0	0	0	1	0	0	1	0
Q9Y315	DEOC_HUMAN	DERA	Deoxyribose-phosphate aldolase (DERA) (EC 4.1.2.4) (2-deoxy-D-ribose 5-phosphate aldolase) (Phosphodeoxyriboaldolase) (Deoxyriboaldolase)	0	0	0	0	0	0	0	1	0	0	0	0	0	0	0	0	1	0
O95214	LERL1_HUMAN	LEPROTL1	Leptin receptor overlapping transcript-like 1 (Endospanin-2)	0	0	0	0	0	0	0	1	0	0	0	0	0	0	0	0	1	0
Q96HP0	DOCK6_HUMAN	DOCK6	Dedicator of cytokinesis protein 6	0	0	0	0	0	0	0	1	0	0	0	0	0	0	0	0	1	0
Q86VS8	HOOK3_HUMAN	HOOK3	Protein Hook homolog 3 (h-hook3) (hHK3)	0	0	0	0	0	0	0	0	0	0	0	0	0	1	0	0	1	0
O75410	TACC1_HUMAN	TACC1	Transforming acidic coiled-coil-containing protein 1 (Gastric cancer antigen Ga55) (Taxin-1)	0	0	0	0	0	0	0	0	0	0	0	0	1	0	0	0	1	0
Q9UHR4	BI2L1_HUMAN	BAIAP2L1	Brain-specific angiogenesis inhibitor 1-associated protein 2-like protein 1 (BAI1-associated protein 2-like protein 1) (Insulin receptor tyrosine kinase substrate)	0	0	0	0	0	0	0	1	0	0	0	0	0	0	0	0	1	0
Q8WWK9	CKAP2_HUMAN	CKAP2	Cytoskeleton-associated protein 2 (CTCL tumor antigen se20-10) (Tumor- and microtubule-associated protein)	0	0	0	0	0	0	0	0	0	0	0	0	0	1	0	0	1	0
Q96PC3	AP1S3_HUMAN	AP1S3	AP-1 complex subunit sigma-3 (Adaptor protein complex AP-1 subunit sigma-1C) (Adaptor-related protein complex 1 subunit sigma-1C) (Clathrin assembly protein complex 1 sigma-1C small chain) (Golgi adaptor HA1/AP1 adaptin sigma-1C subunit) (Sigma 1C subunit of AP-1 clathrin) (Sigma-adaptin 1C) (Sigma1C-adaptin)	0	0	0	0	0	0	0	0	0	0	0	0	0	1	0	0	1	0
Q8N6N3	CA052_HUMAN	C1orf52	UPF0690 protein C1orf52 (BCL10-associated gene protein)	0	0	0	0	0	0	0	0	0	0	0	0	0	1	0	0	1	0
O94822	LTN1_HUMAN	LTN1	E3 ubiquitin-protein ligase listerin (EC 2.3.2.27) (RING finger protein 160) (RING-type E3 ubiquitin transferase listerin) (Zinc finger protein 294)	0	0	0	0	0	0	0	1	0	0	0	0	0	0	0	0	1	0
P22466	GALA_HUMAN	GAL	Galanin peptides [Cleaved into: Galanin; Galanin message-associated peptide (GMAP)]	0	0	0	0	0	0	0	0	0	0	0	0	0	1	0	0	1	0
P57678	GEMI4_HUMAN	GEMIN4	Gem-associated protein 4 (Gemin-4) (Component of gems 4) (p97)	0	0	0	0	0	0	0	1	0	0	0	0	0	0	0	0	1	0
P31949	S10AB_HUMAN	S100A11	Protein S100-A11 (Calgizzarin) (Metastatic lymph node gene 70 protein) (MLN 70) (Protein S100-C) (S100 calcium-binding protein A11) [Cleaved into: Protein S100-A11, N-terminally processed]	0	0	0	0	0	0	0	0	0	0	0	0	0	1	0	0	1	0
Q9UHI6	DDX20_HUMAN	DDX20	Probable ATP-dependent RNA helicase DDX20 (EC 3.6.1.15) (EC 3.6.4.13) (Component of gems 3) (DEAD box protein 20) (DEAD box protein DP 103) (Gemin-3)	0	0	0	0	0	0	0	1	0	0	0	0	0	0	0	0	1	0
Q5VT52	RPRD2_HUMAN	RPRD2	Regulation of nuclear pre-mRNA domain-containing protein 2	0	0	0	0	0	0	0	0	0	0	0	0	0	1	0	0	1	0
P36405	ARL3_HUMAN	ARL3	ADP-ribosylation factor-like protein 3	0	0	0	0	0	0	0	1	0	0	0	0	0	0	0	0	1	0
P08134	RHOC_HUMAN	RHOC	Rho-related GTP-binding protein RhoC (Rho cDNA clone 9) (h9)	0	0	0	0	0	0	0	0	0	0	0	0	0	1	0	0	1	0
P14635	CCNB1_HUMAN	CCNB1	G2/mitotic-specific cyclin-B1	0	0	0	0	0	0	0	1	0	0	0	0	0	0	0	0	1	0
Q7Z2Z2	EFL1_HUMAN	EFL1	Elongation factor-like GTPase 1 (Elongation factor Tu GTP-binding domain-containing protein 1) (Elongation factor-like 1) (Protein FAM42A)	0	0	0	0	0	0	0	1	0	0	0	0	0	0	0	0	1	0
Q8N1S5	S39AB_HUMAN	SLC39A11	Zinc transporter ZIP11 (Solute carrier family 39 member 11) (Zrt- and Irt-like protein 11) (ZIP-11)	0	0	0	0	0	0	0	1	0	0	0	0	0	0	0	0	1	0
Q7Z6K5	ARPIN_HUMAN	ARPIN	Arpin (Arp2/3 inhibition protein)	0	0	0	0	0	0	0	1	0	0	0	0	0	0	0	0	1	0
Q8IVH8	M4K3_HUMAN	MAP4K3	Mitogen-activated protein kinase kinase kinase kinase 3 (EC 2.7.11.1) (Germinal center kinase-related protein kinase) (GLK) (MAPK/ERK kinase kinase kinase 3) (MEK kinase kinase 3) (MEKKK 3)	0	0	0	0	0	0	0	1	0	0	0	0	0	0	0	0	1	0
Q5HYK7	SH319_HUMAN	SH3D19	SH3 domain-containing protein 19 (ADAM-binding protein Eve-1) (EEN-binding protein) (EBP)	0	0	0	0	0	0	0	0	0	0	0	0	0	1	0	0	1	0
P62312	LSM6_HUMAN	LSM6	U6 snRNA-associated Sm-like protein LSm6	0	0	0	0	0	0	0	0	0	0	0	0	0	1	0	0	1	0
Q9NWZ8	GEMI8_HUMAN	GEMIN8	Gem-associated protein 8 (Gemin-8) (Protein FAM51A1)	0	0	0	0	0	0	0	1	0	0	0	0	0	0	0	0	1	0
O60825	F262_HUMAN	PFKFB2	6-phosphofructo-2-kinase/fructose-2,6-bisphosphatase 2 (6PF-2-K/Fru-2,6-P2ase 2) (PFK/FBPase 2) (6PF-2-K/Fru-2,6-P2ase heart-type isozyme) [Includes: 6-phosphofructo-2-kinase (EC 2.7.1.105); Fructose-2,6-bisphosphatase (EC 3.1.3.46)]	0	0	0	0	0	0	0	1	0	0	0	0	0	0	0	0	1	0
Q8WXD5	GEMI6_HUMAN	GEMIN6	Gem-associated protein 6 (Gemin-6) (SIP2)	0	0	0	0	0	0	0	1	0	0	0	0	0	0	0	0	1	0
Q9UKT4	FBX5_HUMAN	FBXO5	F-box only protein 5 (Early mitotic inhibitor 1)	0	0	0	0	0	0	0	0	0	0	0	0	0	1	0	0	1	0
O75592	MYCB2_HUMAN	MYCBP2	E3 ubiquitin-protein ligase MYCBP2 (EC 2.3.2.33) (Myc-binding protein 2) (Protein associated with Myc)	0	0	0	0	0	0	0	1	0	0	0	0	0	0	0	0	1	0
Q86TG7	PEG10_HUMAN	PEG10	Retrotransposon-derived protein PEG10 (Embryonal carcinoma differentiation-regulated protein) (Mammalian retrotransposon-derived protein 2) (Myelin expression factor 3-like protein 1) (MEF3-like protein 1) (Paternally expressed gene 10 protein) (Retrotransposon gag domain-containing protein 3) (Retrotransposon-derived gag-like polyprotein) (Ty3/Gypsy-like protein)	0	0	0	0	0	0	0	0	0	0	0	0	0	1	0	0	1	0
Q8TDY2	RBCC1_HUMAN	RB1CC1	RB1-inducible coiled-coil protein 1 (FAK family kinase-interacting protein of 200 kDa) (FIP200)	0	0	0	0	0	0	0	1	0	0	0	0	0	0	0	0	1	0
Q05397	FAK1_HUMAN	PTK2	Focal adhesion kinase 1 (FADK 1) (EC 2.7.10.2) (Focal adhesion kinase-related nonkinase) (FRNK) (Protein phosphatase 1 regulatory subunit 71) (PPP1R71) (Protein-tyrosine kinase 2) (p125FAK) (pp125FAK)	0	0	0	0	0	0	0	0	0	0	0	0	0	1	0	0	1	0
Q6ZVC0	NYAP1_HUMAN	NYAP1	Neuronal tyrosine-phosphorylated phosphoinositide-3-kinase adapter 1	0	0	0	0	0	0	0	0	0	0	0	0	0	1	0	0	1	0
Q8IVB5	LIX1L_HUMAN	LIX1L	LIX1-like protein	0	0	0	0	0	0	0	1	0	0	0	0	0	0	0	0	1	0
Q96FZ5	CKLF7_HUMAN	CMTM7	CKLF-like MARVEL transmembrane domain-containing protein 7 (Chemokine-like factor superfamily member 7)	0	0	0	0	0	0	0	0	0	0	0	0	0	1	0	0	1	0
Q9NV29	TM100_HUMAN	TMEM100	Transmembrane protein 100	0	0	0	0	0	0	0	0	0	0	0	0	0	1	0	0	1	0
A6NKD9	CC85C_HUMAN	CCDC85C	Coiled-coil domain-containing protein 85C	0	0	0	0	0	0	0	1	0	0	0	0	0	0	0	0	1	0
Q9NSC5	HOME3_HUMAN	HOMER3	Homer protein homolog 3 (Homer-3)	0	0	0	0	0	0	0	1	0	0	0	0	0	0	0	0	1	0
O76070	SYUG_HUMAN	SNCG	Gamma-synuclein (Breast cancer-specific gene 1 protein) (Persyn) (Synoretin) (SR)	0	0	0	0	0	0	0	0	0	0	0	0	0	1	0	0	1	0
O15479	MAGB2_HUMAN	MAGEB2	Melanoma-associated antigen B2 (Cancer/testis antigen 3.2) (CT3.2) (DSS-AHC critical interval MAGE superfamily 6) (DAM6) (MAGE XP-2 antigen) (MAGE-B2 antigen)	0	0	0	0	0	0	0	0	0	0	0	0	0	1	0	0	1	0
Q96AW1	VOPP1_HUMAN	VOPP1	Vesicular, overexpressed in cancer, prosurvival protein 1 (EGFR-coamplified and overexpressed protein) (ECop) (Glioblastoma-amplified secreted protein) (Putative NF-kappa-B-activating protein 055N)	0	0	0	0	0	0	0	0	0	0	0	0	0	1	0	0	1	0
Q9H0C5	BTBD1_HUMAN	BTBD1	BTB/POZ domain-containing protein 1 (Hepatitis C virus NS5A-transactivated protein 8) (HCV NS5A-transactivated protein 8)	0	0	0	0	0	0	0	0	0	0	0	0	0	0	1	0	1	0
O95263	PDE8B_HUMAN	PDE8B	High affinity cAMP-specific and IBMX-insensitive 3',5'-cyclic phosphodiesterase 8B (HsPDE8B) (EC 3.1.4.53) (Cell proliferation-inducing gene 22 protein)	0	0	0	0	0	0	0	1	0	0	0	0	0	0	0	0	1	0
O95409	ZIC2_HUMAN	ZIC2	Zinc finger protein ZIC 2 (Zinc finger protein of the cerebellum 2)	0	0	0	0	0	0	0	0	0	0	0	0	0	1	0	0	1	0
P51397	DAP1_HUMAN	DAP	Death-associated protein 1 (DAP-1)	0	0	0	0	0	0	0	1	0	0	0	0	0	0	0	0	1	0
P42338	PK3CB_HUMAN	PIK3CB	Phosphatidylinositol 4,5-bisphosphate 3-kinase catalytic subunit beta isoform (PI3-kinase subunit beta) (PI3K-beta) (PI3Kbeta) (PtdIns-3-kinase subunit beta) (EC 2.7.1.153) (Phosphatidylinositol 4,5-bisphosphate 3-kinase 110 kDa catalytic subunit beta) (PtdIns-3-kinase subunit p110-beta) (p110beta) (Serine/threonine protein kinase PIK3CB) (EC 2.7.11.1)	0	0	0	0	0	0	0	1	0	0	0	0	0	0	0	0	1	0
P47974	TISD_HUMAN	ZFP36L2	mRNA decay activator protein ZFP36L2 (Butyrate response factor 2) (EGF-response factor 2) (ERF-2) (TPA-induced sequence 11d) (Zinc finger protein 36, C3H1 type-like 2) (ZFP36-like 2)	0	0	0	0	0	0	0	0	0	0	0	0	0	1	0	0	1	0
Q9Y244	POMP_HUMAN	POMP	Proteasome maturation protein (Proteassemblin) (Protein UMP1 homolog) (hUMP1) (Voltage-gated K channel beta subunit 4.1)	0	0	0	0	0	0	0	0	0	0	0	0	0	1	0	0	1	0
P36956	SRBP1_HUMAN	SREBF1	Sterol regulatory element-binding protein 1 (SREBP-1) (Class D basic helix-loop-helix protein 1) (bHLHd1) (Sterol regulatory element-binding transcription factor 1) [Cleaved into: Processed sterol regulatory element-binding protein 1 (Transcription factor SREBF1)]	0	0	0	0	0	0	0	1	0	0	0	0	0	0	0	0	1	0
O14893	GEMI2_HUMAN	GEMIN2	Gem-associated protein 2 (Gemin-2) (Component of gems 2) (Survival of motor neuron protein-interacting protein 1) (SMN-interacting protein 1)	0	0	0	0	0	0	0	1	0	0	0	0	0	0	0	0	1	0
Q9H0R8	GBRL1_HUMAN	GABARAPL1	Gamma-aminobutyric acid receptor-associated protein-like 1 (Early estrogen-regulated protein) (GABA(A) receptor-associated protein-like 1) (Glandular epithelial cell protein 1) (GEC-1)	0	0	0	0	0	0	0	0	0	0	0	0	0	1	0	0	1	0
Q9GZQ8	MLP3B_HUMAN	MAP1LC3B	Microtubule-associated proteins 1A/1B light chain 3B (Autophagy-related protein LC3 B) (Autophagy-related ubiquitin-like modifier LC3 B) (MAP1 light chain 3-like protein 2) (MAP1A/MAP1B light chain 3 B) (MAP1A/MAP1B LC3 B) (Microtubule-associated protein 1 light chain 3 beta)	0	0	0	0	0	0	0	1	0	0	0	0	0	0	0	0	1	0
Q16637	SMN_HUMAN	SMN1; SMN2	Survival motor neuron protein (Component of gems 1) (Gemin-1)	0	0	0	0	0	0	0	1	0	0	0	0	0	0	0	0	1	0
Q9UJU6	DBNL_HUMAN	DBNL	Drebrin-like protein (Cervical SH3P7) (Cervical mucin-associated protein) (Drebrin-F) (HPK1-interacting protein of 55 kDa) (HIP-55) (SH3 domain-containing protein 7)	0	0	1	0	0	0	0	0	0	0	0	0	0	0	0	0	1	0
Q03135	CAV1_HUMAN	CAV1	Caveolin-1	0	0	0	0	0	0	0	0	0	1	0	0	0	0	0	0	1	0
Q96D71	REPS1_HUMAN	REPS1	RalBP1-associated Eps domain-containing protein 1 (RalBP1-interacting protein 1)	1	0	0	0	0	0	0	0	0	0	0	0	0	0	0	0	1	0
O14950	ML12B_HUMAN	MYL12B	Myosin regulatory light chain 12B (MLC-2A) (MLC-2) (Myosin regulatory light chain 2-B, smooth muscle isoform) (Myosin regulatory light chain 20 kDa) (MLC20) (Myosin regulatory light chain MRLC2) (SHUJUN-1)	0	0	0	0	0	0	0	0	0	0	0	1	0	0	0	0	1	0
Q9BR76	COR1B_HUMAN	CORO1B	Coronin-1B (Coronin-2)	1	0	0	0	0	0	0	0	0	0	0	0	0	0	0	0	1	0
O43707	ACTN4_HUMAN	ACTN4	Alpha-actinin-4 (Non-muscle alpha-actinin 4)	0	0	0	0	0	0	0	0	0	0	0	1	0	0	0	0	1	0
O15020	SPTN2_HUMAN	SPTBN2	Spectrin beta chain, non-erythrocytic 2 (Beta-III spectrin) (Spinocerebellar ataxia 5 protein)	0	0	0	0	0	0	0	0	0	0	0	1	0	0	0	0	1	0
O75083	WDR1_HUMAN	WDR1	WD repeat-containing protein 1 (Actin-interacting protein 1) (AIP1) (NORI-1)	0	0	0	0	0	1	0	0	0	0	0	0	0	0	0	0	1	0
P35580	MYH10_HUMAN	MYH10	Myosin-10 (Cellular myosin heavy chain, type B) (Myosin heavy chain 10) (Myosin heavy chain, non-muscle IIb) (Non-muscle myosin heavy chain B) (NMMHC-B) (Non-muscle myosin heavy chain IIb) (NMMHC II-b) (NMMHC-IIB)	0	0	0	0	0	0	0	0	0	0	0	1	0	0	0	0	1	0
Q9Y490	TLN1_HUMAN	TLN1	Talin-1	0	0	0	0	0	1	0	0	0	0	0	0	0	0	0	0	1	0
Q13136	LIPA1_HUMAN	PPFIA1	Liprin-alpha-1 (LAR-interacting protein 1) (LIP-1) (Protein tyrosine phosphatase receptor type f polypeptide-interacting protein alpha-1) (PTPRF-interacting protein alpha-1)	0	0	0	0	0	0	0	0	0	0	0	0	1	0	0	0	1	0
Q16643	DREB_HUMAN	DBN1	Drebrin (Developmentally-regulated brain protein)	1	0	0	0	0	0	0	0	0	0	0	0	0	0	0	0	1	0
O00151	PDLI1_HUMAN	PDLIM1	PDZ and LIM domain protein 1 (C-terminal LIM domain protein 1) (Elfin) (LIM domain protein CLP-36)	0	0	0	0	0	0	0	0	0	0	0	1	0	0	0	0	1	0
Q9UDY2	ZO2_HUMAN	TJP2	Tight junction protein ZO-2 (Tight junction protein 2) (Zona occludens protein 2) (Zonula occludens protein 2)	0	0	0	0	0	0	0	0	0	0	0	0	1	0	0	0	1	0
Q13813	SPTN1_HUMAN	SPTAN1	Spectrin alpha chain, non-erythrocytic 1 (Alpha-II spectrin) (Fodrin alpha chain) (Spectrin, non-erythroid alpha subunit)	0	0	0	0	0	0	0	0	0	0	0	1	0	0	0	0	1	0
Q96C19	EFHD2_HUMAN	EFHD2	EF-hand domain-containing protein D2 (Swiprosin-1)	0	0	1	0	0	0	0	0	0	0	0	0	0	0	0	0	1	0
O14974	MYPT1_HUMAN	PPP1R12A	Protein phosphatase 1 regulatory subunit 12A (Myosin phosphatase-targeting subunit 1) (Myosin phosphatase target subunit 1) (Protein phosphatase myosin-binding subunit)	1	0	0	0	0	0	0	0	0	0	0	0	0	0	0	0	1	0
Q07157	ZO1_HUMAN	TJP1	Tight junction protein ZO-1 (Tight junction protein 1) (Zona occludens protein 1) (Zonula occludens protein 1)	0	0	1	0	0	0	0	0	0	0	0	0	0	0	0	0	1	0
O60888	CUTA_HUMAN	CUTA	Protein CutA (Acetylcholinesterase-associated protein) (Brain acetylcholinesterase putative membrane anchor)	1	0	0	0	0	0	0	0	0	0	0	0	0	0	0	0	1	0
Q14847	LASP1_HUMAN	LASP1	LIM and SH3 domain protein 1 (LASP-1) (Metastatic lymph node gene 50 protein) (MLN 50)	0	0	0	0	0	1	0	0	0	0	0	0	0	0	0	0	1	0
Q969G5	CAVN3_HUMAN	CAVIN3	Caveolae-associated protein 3 (Cavin-3) (Protein kinase C delta-binding protein) (Serum deprivation response factor-related gene product that binds to C-kinase) (hSRBC)	1	0	0	0	0	0	0	0	0	0	0	0	0	0	0	0	1	0
Q9H299	SH3L3_HUMAN	SH3BGRL3	SH3 domain-binding glutamic acid-rich-like protein 3 (SH3 domain-binding protein 1) (SH3BP-1) (TNF inhibitory protein B1) (TIP-B1)	1	0	0	0	0	0	0	0	0	0	0	0	0	0	0	0	1	0
Q8N3V7	SYNPO_HUMAN	SYNPO	Synaptopodin	0	0	1	0	0	0	0	0	0	0	0	0	0	0	0	0	1	0
Q63ZY3	KANK2_HUMAN	KANK2	KN motif and ankyrin repeat domain-containing protein 2 (Ankyrin repeat domain-containing protein 25) (Matrix-remodeling-associated protein 3) (SRC-1-interacting protein) (SIP) (SRC-interacting protein) (SRC1-interacting protein)	0	0	0	0	0	0	0	0	0	0	0	0	1	0	0	0	1	0
Q8WUN7	UBTD2_HUMAN	UBTD2	Ubiquitin domain-containing protein 2 (Dendritic cell-derived ubiquitin-like protein) (DC-UbP) (Ubiquitin-like protein SB72)	0	0	0	0	0	0	0	0	0	0	0	0	0	0	1	0	1	0
P60174	TPIS_HUMAN	TPI1	Triosephosphate isomerase (TIM) (EC 5.3.1.1) (Methylglyoxal synthase) (EC 4.2.3.3) (Triose-phosphate isomerase)	0	0	0	1	0	0	0	0	0	0	0	0	0	0	0	0	1	0
P32119	PRDX2_HUMAN	PRDX2	Peroxiredoxin-2 (EC 1.11.1.24) (Natural killer cell-enhancing factor B) (NKEF-B) (PRP) (Thiol-specific antioxidant protein) (TSA) (Thioredoxin peroxidase 1) (Thioredoxin-dependent peroxide reductase 1) (Thioredoxin-dependent peroxiredoxin 2)	0	0	0	0	0	1	0	0	0	0	0	0	0	0	0	0	1	0
P16152	CBR1_HUMAN	CBR1	Carbonyl reductase [NADPH] 1 (EC 1.1.1.184) (15-hydroxyprostaglandin dehydrogenase [NADP(+)]) (EC 1.1.1.196, EC 1.1.1.197) (20-beta-hydroxysteroid dehydrogenase) (Alcohol dehydrogenase [NAD(P)+] CBR1) (EC 1.1.1.71) (NADPH-dependent carbonyl reductase 1) (Prostaglandin 9-ketoreductase) (PG-9-KR) (Prostaglandin-E(2) 9-reductase) (EC 1.1.1.189) (Short chain dehydrogenase/reductase family 21C member 1)	1	0	0	0	0	0	0	0	0	0	0	0	0	0	0	0	1	0
P06732	KCRM_HUMAN	CKM	Creatine kinase M-type (EC 2.7.3.2) (Creatine kinase M chain) (Creatine phosphokinase M-type) (CPK-M) (M-CK)	1	0	0	0	0	0	0	0	0	0	0	0	0	0	0	0	1	0
Q13867	BLMH_HUMAN	BLMH	Bleomycin hydrolase (BH) (BLM hydrolase) (BMH) (EC 3.4.22.40)	0	0	0	0	0	0	0	1	0	0	0	0	0	0	0	0	1	0
Q9Y6M4	KC1G3_HUMAN	CSNK1G3	Casein kinase I isoform gamma-3 (CKI-gamma 3) (EC 2.7.11.1)	0	0	0	0	0	0	0	0	1	0	0	0	0	0	0	0	1	0
P12277	KCRB_HUMAN	CKB	Creatine kinase B-type (EC 2.7.3.2) (Brain creatine kinase) (B-CK) (Creatine kinase B chain) (Creatine phosphokinase B-type) (CPK-B)	1	0	0	0	0	0	0	0	0	0	0	0	0	0	0	0	1	0
P00558	PGK1_HUMAN	PGK1	Phosphoglycerate kinase 1 (EC 2.7.2.3) (Cell migration-inducing gene 10 protein) (Primer recognition protein 2) (PRP 2)	0	0	0	1	0	0	0	0	0	0	0	0	0	0	0	0	1	0
P11586	C1TC_HUMAN	MTHFD1	C-1-tetrahydrofolate synthase, cytoplasmic (C1-THF synthase) (Epididymis secretory sperm binding protein) [Cleaved into: C-1-tetrahydrofolate synthase, cytoplasmic, N-terminally processed] [Includes: Methylenetetrahydrofolate dehydrogenase (EC 1.5.1.5); Methenyltetrahydrofolate cyclohydrolase (EC 3.5.4.9); Formyltetrahydrofolate synthetase (EC 6.3.4.3)]	0	0	0	0	0	1	0	0	0	0	0	0	0	0	0	0	1	0
P13798	ACPH_HUMAN	APEH	Acylamino-acid-releasing enzyme (AARE) (EC 3.4.19.1) (Acyl-peptide hydrolase) (APH) (Acylaminoacyl-peptidase) (Oxidized protein hydrolase) (OPH)	1	0	0	0	0	0	0	0	0	0	0	0	0	0	0	0	1	0
P78371	TCPB_HUMAN	CCT2	T-complex protein 1 subunit beta (TCP-1-beta) (CCT-beta)	0	0	0	0	0	1	0	0	0	0	0	0	0	0	0	0	1	0
P07741	APT_HUMAN	APRT	Adenine phosphoribosyltransferase (APRT) (EC 2.4.2.7)	1	0	0	0	0	0	0	0	0	0	0	0	0	0	0	0	1	0
Q16851	UGPA_HUMAN	UGP2	UTP--glucose-1-phosphate uridylyltransferase (EC 2.7.7.9) (UDP-glucose pyrophosphorylase) (UDPGP) (UGPase)	0	0	0	0	0	1	0	0	0	0	0	0	0	0	0	0	1	0
Q9H361	PABP3_HUMAN	PABPC3	Polyadenylate-binding protein 3 (PABP-3) (Poly(A)-binding protein 3) (Testis-specific poly(A)-binding protein)	0	0	0	0	0	1	0	0	0	0	0	0	0	0	0	0	1	0
P49368	TCPG_HUMAN	CCT3	T-complex protein 1 subunit gamma (TCP-1-gamma) (CCT-gamma) (hTRiC5)	0	0	0	0	0	0	0	0	0	1	0	0	0	0	0	0	1	0
P40925	MDHC_HUMAN	MDH1	Malate dehydrogenase, cytoplasmic (EC 1.1.1.37) (Aromatic alpha-keto acid reductase) (KAR) (EC 1.1.1.96) (Cytosolic malate dehydrogenase)	1	0	0	0	0	0	0	0	0	0	0	0	0	0	0	0	1	0
P54577	SYYC_HUMAN	YARS1	Tyrosine--tRNA ligase, cytoplasmic (EC 6.1.1.1) (Tyrosyl-tRNA synthetase) (TyrRS) [Cleaved into: Tyrosine--tRNA ligase, cytoplasmic, N-terminally processed]	1	0	0	0	0	0	0	0	0	0	0	0	0	0	0	0	1	0
P62495	ERF1_HUMAN	ETF1	Eukaryotic peptide chain release factor subunit 1 (Eukaryotic release factor 1) (eRF1) (Protein Cl1) (TB3-1)	0	0	0	0	0	1	0	0	0	0	0	0	0	0	0	0	1	0
Q7Z739	YTHD3_HUMAN	YTHDF3	YTH domain-containing family protein 3 (DF3)	0	0	0	0	0	0	0	0	0	0	0	0	0	1	0	0	1	0
P11766	ADHX_HUMAN	ADH5	Alcohol dehydrogenase class-3 (EC 1.1.1.1) (Alcohol dehydrogenase 5) (Alcohol dehydrogenase class chi chain) (Alcohol dehydrogenase class-III) (Glutathione-dependent formaldehyde dehydrogenase) (FALDH) (FDH) (GSH-FDH) (EC 1.1.1.-) (S-(hydroxymethyl)glutathione dehydrogenase) (EC 1.1.1.284)	1	0	0	0	0	0	0	0	0	0	0	0	0	0	0	0	1	0
Q7L7X3	TAOK1_HUMAN	TAOK1	Serine/threonine-protein kinase TAO1 (EC 2.7.11.1) (Kinase from chicken homolog B) (hKFC-B) (MARK Kinase) (MARKK) (Prostate-derived sterile 20-like kinase 2) (PSK-2) (PSK2) (Prostate-derived STE20-like kinase 2) (Thousand and one amino acid protein kinase 1) (TAOK1) (hTAOK1)	0	0	0	0	0	0	0	0	1	0	0	0	0	0	0	0	1	0
Q9ULA0	DNPEP_HUMAN	DNPEP	Aspartyl aminopeptidase (EC 3.4.11.21)	0	0	0	0	0	0	0	0	0	0	0	0	1	0	0	0	1	0
P52565	GDIR1_HUMAN	ARHGDIA	Rho GDP-dissociation inhibitor 1 (Rho GDI 1) (Rho-GDI alpha)	0	0	0	1	0	0	0	0	0	0	0	0	0	0	0	0	1	0
P14868	SYDC_HUMAN	DARS1	Aspartate--tRNA ligase, cytoplasmic (EC 6.1.1.12) (Aspartyl-tRNA synthetase) (AspRS) (Cell proliferation-inducing gene 40 protein)	0	0	0	0	0	0	0	0	0	0	0	0	1	0	0	0	1	0
P45877	PPIC_HUMAN	PPIC	Peptidyl-prolyl cis-trans isomerase C (PPIase C) (EC 5.2.1.8) (Cyclophilin C) (Rotamase C)	0	0	0	0	0	0	0	0	0	1	0	0	0	0	0	0	1	0
P53396	ACLY_HUMAN	ACLY	ATP-citrate synthase (EC 2.3.3.8) (ATP-citrate (pro-S-)-lyase) (ACL) (Citrate cleavage enzyme)	0	0	0	0	0	0	0	0	0	0	0	1	0	0	0	0	1	0
Q9BSW2	EFC4B_HUMAN	CRACR2A	EF-hand calcium-binding domain-containing protein 4B (Calcium release-activated calcium channel regulator 2A) (CRAC channel regulator 2A) (Calcium release-activated channel regulator 2A) (Ras-related protein Rab-46)	0	0	0	0	0	0	1	0	0	0	0	0	0	0	0	0	1	0
O15371	EIF3D_HUMAN	EIF3D	Eukaryotic translation initiation factor 3 subunit D (eIF3d) (Eukaryotic translation initiation factor 3 subunit 7) (eIF-3-zeta) (eIF3 p66)	1	0	0	0	0	0	0	0	0	0	0	0	0	0	0	0	1	0
Q9GZP4	PITH1_HUMAN	PITHD1	PITH domain-containing protein 1	1	0	0	0	0	0	0	0	0	0	0	0	0	0	0	0	1	0
Q16543	CDC37_HUMAN	CDC37	Hsp90 co-chaperone Cdc37 (Hsp90 chaperone protein kinase-targeting subunit) (p50Cdc37) [Cleaved into: Hsp90 co-chaperone Cdc37, N-terminally processed]	1	0	0	0	0	0	0	0	0	0	0	0	0	0	0	0	1	0
Q9P2J5	SYLC_HUMAN	LARS1	Leucine--tRNA ligase, cytoplasmic (EC 6.1.1.4) (Leucyl-tRNA synthetase) (LeuRS)	0	0	0	0	0	0	0	0	0	0	0	0	1	0	0	0	1	0
P29218	IMPA1_HUMAN	IMPA1	Inositol monophosphatase 1 (IMP 1) (IMPase 1) (EC 3.1.3.25) (D-galactose 1-phosphate phosphatase) (EC 3.1.3.94) (Inositol-1(or 4)-monophosphatase 1) (Lithium-sensitive myo-inositol monophosphatase A1)	1	0	0	0	0	0	0	0	0	0	0	0	0	0	0	0	1	0
Q9UPZ3	HPS5_HUMAN	HPS5	BLOC-2 complex member HPS5 (Alpha-integrin-binding protein 63) (Hermansky-Pudlak syndrome 5 protein) (Ruby-eye protein 2 homolog) (Ru2)	0	0	0	0	0	0	0	1	0	0	0	0	0	0	0	0	1	0
Q13347	EIF3I_HUMAN	EIF3I	Eukaryotic translation initiation factor 3 subunit I (eIF3i) (Eukaryotic translation initiation factor 3 subunit 2) (TGF-beta receptor-interacting protein 1) (TRIP-1) (eIF-3-beta) (eIF3 p36)	1	0	0	0	0	0	0	0	0	0	0	0	0	0	0	0	1	0
P22061	PIMT_HUMAN	PCMT1	Protein-L-isoaspartate(D-aspartate) O-methyltransferase (PIMT) (EC 2.1.1.77) (L-isoaspartyl protein carboxyl methyltransferase) (Protein L-isoaspartyl/D-aspartyl methyltransferase) (Protein-beta-aspartate methyltransferase)	0	0	1	0	0	0	0	0	0	0	0	0	0	0	0	0	1	0
Q07960	RHG01_HUMAN	ARHGAP1	Rho GTPase-activating protein 1 (CDC42 GTPase-activating protein) (GTPase-activating protein rhoGAP) (Rho-related small GTPase protein activator) (Rho-type GTPase-activating protein 1) (p50-RhoGAP)	0	0	0	0	0	0	0	0	0	0	0	0	1	0	0	0	1	0
P49189	AL9A1_HUMAN	ALDH9A1	4-trimethylaminobutyraldehyde dehydrogenase (TMABA-DH) (TMABALDH) (EC 1.2.1.47) (Aldehyde dehydrogenase E3 isozyme) (Aldehyde dehydrogenase family 9 member A1) (EC 1.2.1.3) (Gamma-aminobutyraldehyde dehydrogenase) (EC 1.2.1.19) (R-aminobutyraldehyde dehydrogenase) [Cleaved into: 4-trimethylaminobutyraldehyde dehydrogenase, N-terminally processed]	0	0	0	0	0	0	0	0	0	0	0	1	0	0	0	0	1	0
P55884	EIF3B_HUMAN	EIF3B	Eukaryotic translation initiation factor 3 subunit B (eIF3b) (Eukaryotic translation initiation factor 3 subunit 9) (Prt1 homolog) (hPrt1) (eIF-3-eta) (eIF3 p110) (eIF3 p116)	0	0	0	0	0	0	0	0	0	0	0	1	0	0	0	0	1	0
P50502	F10A1_HUMAN	ST13	Hsc70-interacting protein (Hip) (Aging-associated protein 2) (Progesterone receptor-associated p48 protein) (Protein FAM10A1) (Putative tumor suppressor ST13) (Renal carcinoma antigen NY-REN-33) (Suppression of tumorigenicity 13 protein)	1	0	0	0	0	0	0	0	0	0	0	0	0	0	0	0	1	0
O75534	CSDE1_HUMAN	CSDE1	Cold shock domain-containing protein E1 (N-ras upstream gene protein) (Protein UNR)	1	0	0	0	0	0	0	0	0	0	0	0	0	0	0	0	1	0
P13797	PLST_HUMAN	PLS3	Plastin-3 (T-plastin)	0	0	0	0	0	0	0	0	0	0	0	1	0	0	0	0	1	0
P48163	MAOX_HUMAN	ME1	NADP-dependent malic enzyme (NADP-ME) (EC 1.1.1.40) (Malic enzyme 1)	1	0	0	0	0	0	0	0	0	0	0	0	0	0	0	0	1	0
Q9H2G2	SLK_HUMAN	SLK	STE20-like serine/threonine-protein kinase (STE20-like kinase) (hSLK) (EC 2.7.11.1) (CTCL tumor antigen se20-9) (STE20-related serine/threonine-protein kinase) (STE20-related kinase) (Serine/threonine-protein kinase 2)	0	0	0	0	0	0	0	0	1	0	0	0	0	0	0	0	1	0
Q9NSD9	SYFB_HUMAN	FARSB	Phenylalanine--tRNA ligase beta subunit (EC 6.1.1.20) (Phenylalanyl-tRNA synthetase beta subunit) (PheRS)	0	0	0	0	0	1	0	0	0	0	0	0	0	0	0	0	1	0
P28838	AMPL_HUMAN	LAP3	Cytosol aminopeptidase (EC 3.4.11.1) (Cysteinylglycine-S-conjugate dipeptidase) (EC 3.4.13.23) (Leucine aminopeptidase 3) (LAP-3) (Leucyl aminopeptidase) (Peptidase S) (Proline aminopeptidase) (EC 3.4.11.5) (Prolyl aminopeptidase)	1	0	0	0	0	0	0	0	0	0	0	0	0	0	0	0	1	0
Q92598	HS105_HUMAN	HSPH1	Heat shock protein 105 kDa (Antigen NY-CO-25) (Heat shock 110 kDa protein)	1	0	0	0	0	0	0	0	0	0	0	0	0	0	0	0	1	0
Q969F9	HPS3_HUMAN	HPS3	BLOC-2 complex member HPS3 (Hermansky-Pudlak syndrome 3 protein)	0	0	0	0	0	0	0	1	0	0	0	0	0	0	0	0	1	0
P49588	SYAC_HUMAN	AARS1	Alanine--tRNA ligase, cytoplasmic (EC 6.1.1.7) (Alanyl-tRNA synthetase) (AlaRS) (Renal carcinoma antigen NY-REN-42)	1	0	0	0	0	0	0	0	0	0	0	0	0	0	0	0	1	0
Q01581	HMCS1_HUMAN	HMGCS1	Hydroxymethylglutaryl-CoA synthase, cytoplasmic (HMG-CoA synthase) (EC 2.3.3.10) (3-hydroxy-3-methylglutaryl coenzyme A synthase)	0	0	0	0	0	0	0	0	0	0	0	0	1	0	0	0	1	0
Q12933	TRAF2_HUMAN	TRAF2	TNF receptor-associated factor 2 (EC 2.3.2.27) (E3 ubiquitin-protein ligase TRAF2) (RING-type E3 ubiquitin transferase TRAF2) (Tumor necrosis factor type 2 receptor-associated protein 3)	0	0	0	0	0	0	0	0	0	0	0	0	1	0	0	0	1	0
P23381	SYWC_HUMAN	WARS1	Tryptophan--tRNA ligase, cytoplasmic (EC 6.1.1.2) (Interferon-induced protein 53) (IFP53) (Tryptophanyl-tRNA synthetase) (TrpRS) (hWRS) [Cleaved into: T1-TrpRS; T2-TrpRS]	1	0	0	0	0	0	0	0	0	0	0	0	0	0	0	0	1	0
Q08257	QOR_HUMAN	CRYZ	Quinone oxidoreductase (EC 1.6.5.5) (NADPH:quinone reductase) (Zeta-crystallin)	0	0	0	0	0	1	0	0	0	0	0	0	0	0	0	0	1	0
O60678	ANM3_HUMAN	PRMT3	Protein arginine N-methyltransferase 3 (EC 2.1.1.319) (Heterogeneous nuclear ribonucleoprotein methyltransferase-like protein 3)	0	0	0	0	0	0	0	0	0	0	0	0	1	0	0	0	1	0
Q9BWD1	THIC_HUMAN	ACAT2	Acetyl-CoA acetyltransferase, cytosolic (EC 2.3.1.9) (Acetyl-CoA transferase-like protein) (Cytosolic acetoacetyl-CoA thiolase)	1	0	0	0	0	0	0	0	0	0	0	0	0	0	0	0	1	0
Q8IWZ3	ANKH1_HUMAN	ANKHD1	Ankyrin repeat and KH domain-containing protein 1 (HIV-1 Vpr-binding ankyrin repeat protein) (Multiple ankyrin repeats single KH domain) (hMASK)	0	0	0	0	0	0	0	0	0	0	0	0	1	0	0	0	1	0
Q9H4A3	WNK1_HUMAN	WNK1	Serine/threonine-protein kinase WNK1 (EC 2.7.11.1) (Erythrocyte 65 kDa protein) (p65) (Kinase deficient protein) (Protein kinase lysine-deficient 1) (Protein kinase with no lysine 1) (hWNK1)	0	0	0	0	0	0	0	0	0	0	0	0	1	0	0	0	1	0
O00764	PDXK_HUMAN	PDXK	Pyridoxal kinase (EC 2.7.1.35) (Pyridoxine kinase)	1	0	0	0	0	0	0	0	0	0	0	0	0	0	0	0	1	0
P52888	THOP1_HUMAN	THOP1	Thimet oligopeptidase (EC 3.4.24.15) (Endopeptidase 24.15) (MP78)	1	0	0	0	0	0	0	0	0	0	0	0	0	0	0	0	1	0
Q9NQW7	XPP1_HUMAN	XPNPEP1	Xaa-Pro aminopeptidase 1 (EC 3.4.11.9) (Aminoacylproline aminopeptidase) (Cytosolic aminopeptidase P) (Soluble aminopeptidase P) (sAmp) (X-Pro aminopeptidase 1) (X-prolyl aminopeptidase 1, soluble)	1	0	0	0	0	0	0	0	0	0	0	0	0	0	0	0	1	0
O15067	PUR4_HUMAN	PFAS	Phosphoribosylformylglycinamidine synthase (FGAM synthase) (FGAMS) (EC 6.3.5.3) (Formylglycinamide ribonucleotide amidotransferase) (FGAR amidotransferase) (FGAR-AT) (Formylglycinamide ribotide amidotransferase) (Phosphoribosylformylglycineamide amidotransferase)	1	0	0	0	0	0	0	0	0	0	0	0	0	0	0	0	1	0
P00568	KAD1_HUMAN	AK1	Adenylate kinase isoenzyme 1 (AK 1) (EC 2.7.4.10) (EC 2.7.4.3) (EC 2.7.4.6) (ATP-AMP transphosphorylase 1) (ATP:AMP phosphotransferase) (Adenylate monophosphate kinase) (Myokinase)	0	0	0	0	0	0	0	0	0	1	0	0	0	0	0	0	1	0
Q96PY5	FMNL2_HUMAN	FMNL2	Formin-like protein 2 (Formin homology 2 domain-containing protein 2)	0	0	0	0	0	0	0	0	1	0	0	0	0	0	0	0	1	0
Q96K76	UBP47_HUMAN	USP47	Ubiquitin carboxyl-terminal hydrolase 47 (EC 3.4.19.12) (Deubiquitinating enzyme 47) (Ubiquitin thioesterase 47) (Ubiquitin-specific-processing protease 47)	1	0	0	0	0	0	0	0	0	0	0	0	0	0	0	0	1	0
Q15102	PA1B3_HUMAN	PAFAH1B3	Platelet-activating factor acetylhydrolase IB subunit alpha1 (EC 3.1.1.47) (PAF acetylhydrolase 29 kDa subunit) (PAF-AH 29 kDa subunit) (PAF-AH subunit gamma) (PAFAH subunit gamma)	1	0	0	0	0	0	0	0	0	0	0	0	0	0	0	0	1	0
Q5SW96	ARH_HUMAN	LDLRAP1	Low density lipoprotein receptor adapter protein 1 (Autosomal recessive hypercholesterolemia protein)	0	0	0	0	0	0	0	0	0	0	0	0	0	0	1	0	1	0
Q96IV0	NGLY1_HUMAN	NGLY1	Peptide-N(4)-(N-acetyl-beta-glucosaminyl)asparagine amidase (PNGase) (hPNGase) (EC 3.5.1.52) (N-glycanase 1) (Peptide:N-glycanase)	0	0	1	0	0	0	0	0	0	0	0	0	0	0	0	0	1	0
P50225	ST1A1_HUMAN	SULT1A1	Sulfotransferase 1A1 (ST1A1) (EC 2.8.2.1) (Aryl sulfotransferase 1) (HAST1/HAST2) (Phenol sulfotransferase 1) (Phenol-sulfating phenol sulfotransferase 1) (P-PST 1) (ST1A3) (Thermostable phenol sulfotransferase) (Ts-PST)	0	0	0	0	0	0	0	0	0	0	0	1	0	0	0	0	1	0
Q9UHD2	TBK1_HUMAN	TBK1	Serine/threonine-protein kinase TBK1 (EC 2.7.11.1) (NF-kappa-B-activating kinase) (T2K) (TANK-binding kinase 1)	0	0	0	0	0	0	0	0	0	0	0	0	1	0	0	0	1	0
P43378	PTN9_HUMAN	PTPN9	Tyrosine-protein phosphatase non-receptor type 9 (EC 3.1.3.48) (Protein-tyrosine phosphatase MEG2) (PTPase MEG2)	0	0	0	0	0	0	0	1	0	0	0	0	0	0	0	0	1	0
P0DMM9	ST1A3_HUMAN	SULT1A3	Sulfotransferase 1A3 (ST1A3) (EC 2.8.2.1) (Aryl sulfotransferase 1A3/1A4) (Catecholamine-sulfating phenol sulfotransferase) (HAST3) (M-PST) (Monoamine-sulfating phenol sulfotransferase) (Placental estrogen sulfotransferase) (Sulfotransferase 1A3/1A4) (Sulfotransferase, monoamine-preferring) (Thermolabile phenol sulfotransferase) (TL-PST)	0	0	0	0	0	0	0	0	0	0	0	0	0	1	0	0	1	0
Q9ULV0	MYO5B_HUMAN	MYO5B	Unconventional myosin-Vb	0	0	0	0	0	0	1	0	0	0	0	0	0	0	0	0	1	0
Q9Y4H2	IRS2_HUMAN	IRS2	Insulin receptor substrate 2 (IRS-2)	0	0	0	0	0	0	0	0	0	0	0	0	0	1	0	0	1	0
Q7Z478	DHX29_HUMAN	DHX29	ATP-dependent RNA helicase DHX29 (EC 3.6.4.13) (DEAH box protein 29) (Nucleic acid helicase DDXx)	0	0	1	0	0	0	0	0	0	0	0	0	0	0	0	0	1	0
Q9BS40	LXN_HUMAN	LXN	Latexin (Endogenous carboxypeptidase inhibitor) (ECI) (Protein MUM) (Tissue carboxypeptidase inhibitor) (TCI)	1	0	0	0	0	0	0	0	0	0	0	0	0	0	0	0	1	0
Q9NPB8	GPCP1_HUMAN	GPCPD1	Glycerophosphocholine phosphodiesterase GPCPD1 (EC 3.1.4.2) (Glycerophosphodiester phosphodiesterase 5)	1	0	0	0	0	0	0	0	0	0	0	0	0	0	0	0	1	0
Q9BU02	THTPA_HUMAN	THTPA	Thiamine-triphosphatase (ThTPase) (EC 3.6.1.28)	1	0	0	0	0	0	0	0	0	0	0	0	0	0	0	0	1	0
Q12765	SCRN1_HUMAN	SCRN1	Secernin-1	1	0	0	0	0	0	0	0	0	0	0	0	0	0	0	0	1	0
P28161	GSTM2_HUMAN	GSTM2	Glutathione S-transferase Mu 2 (EC 2.5.1.18) (GST class-mu 2) (GSTM2-2)	0	0	0	0	0	0	0	0	0	0	0	1	0	0	0	0	1	0
P31350	RIR2_HUMAN	RRM2	Ribonucleoside-diphosphate reductase subunit M2 (EC 1.17.4.1) (Ribonucleotide reductase small chain) (Ribonucleotide reductase small subunit)	0	0	0	1	0	0	0	0	0	0	0	0	0	0	0	0	1	0
P49458	SRP09_HUMAN	SRP9	Signal recognition particle 9 kDa protein (SRP9)	0	0	0	0	0	0	0	1	0	0	0	0	0	0	0	0	1	0
Q96I15	SCLY_HUMAN	SCLY	Selenocysteine lyase (hSCL) (EC 4.4.1.16)	1	0	0	0	0	0	0	0	0	0	0	0	0	0	0	0	1	0
Q9NQ48	LZTL1_HUMAN	LZTFL1	Leucine zipper transcription factor-like protein 1	0	0	1	0	0	0	0	0	0	0	0	0	0	0	0	0	1	0
Q9Y5P6	GMPPB_HUMAN	GMPPB	Mannose-1-phosphate guanyltransferase beta (EC 2.7.7.13) (GDP-mannose pyrophosphorylase B) (GTP-mannose-1-phosphate guanylyltransferase beta)	0	0	0	0	0	1	0	0	0	0	0	0	0	0	0	0	1	0
O95749	GGPPS_HUMAN	GGPS1	Geranylgeranyl pyrophosphate synthase (GGPP synthase) (GGPPSase) (EC 2.5.1.-) ((2E,6E)-farnesyl diphosphate synthase) (Dimethylallyltranstransferase) (EC 2.5.1.1) (Farnesyl diphosphate synthase) (Farnesyltranstransferase) (EC 2.5.1.29) (Geranylgeranyl diphosphate synthase) (Geranyltranstransferase) (EC 2.5.1.10)	1	0	0	0	0	0	0	0	0	0	0	0	0	0	0	0	1	0
P30046	DOPD_HUMAN	DDT	D-dopachrome decarboxylase (EC 4.1.1.84) (D-dopachrome tautomerase) (Phenylpyruvate tautomerase II)	1	0	0	0	0	0	0	0	0	0	0	0	0	0	0	0	1	0
P53582	MAP11_HUMAN	METAP1	Methionine aminopeptidase 1 (MAP 1) (MetAP 1) (EC 3.4.11.18) (Peptidase M 1)	0	0	0	0	0	1	0	0	0	0	0	0	0	0	0	0	1	0
Q9NQR4	NIT2_HUMAN	NIT2	Omega-amidase NIT2 (EC 3.5.1.3) (Nitrilase homolog 2)	1	0	0	0	0	0	0	0	0	0	0	0	0	0	0	0	1	0
Q9UKY7	CDV3_HUMAN	CDV3	Protein CDV3 homolog	0	0	0	0	0	1	0	0	0	0	0	0	0	0	0	0	1	0
O75663	TIPRL_HUMAN	TIPRL	TIP41-like protein (Putative MAPK-activating protein PM10) (Type 2A-interacting protein) (TIP)	0	0	0	0	0	0	0	0	0	0	0	0	1	0	0	0	1	0
P34949	MPI_HUMAN	MPI	Mannose-6-phosphate isomerase (EC 5.3.1.8) (Phosphohexomutase) (Phosphomannose isomerase) (PMI)	1	0	0	0	0	0	0	0	0	0	0	0	0	0	0	0	1	0
Q9NY33	DPP3_HUMAN	DPP3	Dipeptidyl peptidase 3 (EC 3.4.14.4) (Dipeptidyl aminopeptidase III) (Dipeptidyl arylamidase III) (Dipeptidyl peptidase III) (DPP III) (Enkephalinase B)	1	0	0	0	0	0	0	0	0	0	0	0	0	0	0	0	1	0
O43708	MAAI_HUMAN	GSTZ1	Maleylacetoacetate isomerase (MAAI) (EC 5.2.1.2) (GSTZ1-1) (Glutathione S-transferase zeta 1) (EC 2.5.1.18)	0	0	0	0	0	0	0	0	0	0	0	1	0	0	0	0	1	0
P78318	IGBP1_HUMAN	IGBP1	Immunoglobulin-binding protein 1 (B-cell signal transduction molecule alpha 4) (Protein alpha-4) (CD79a-binding protein 1) (Protein phosphatase 2/4/6 regulatory subunit) (Renal carcinoma antigen NY-REN-16)	0	0	0	0	0	0	0	0	1	0	0	0	0	0	0	0	1	0
Q9HD40	SPCS_HUMAN	SEPSECS	O-phosphoseryl-tRNA(Sec) selenium transferase (EC 2.9.1.2) (Liver-pancreas antigen) (LP) (SLA-p35) (SLA/LP autoantigen) (Selenocysteine synthase) (Sec synthase) (Selenocysteinyl-tRNA(Sec) synthase) (Sep-tRNA:Sec-tRNA synthase) (SepSecS) (Soluble liver antigen) (SLA) (UGA suppressor tRNA-associated protein) (tRNA(Ser/Sec)-associated antigenic protein)	0	0	0	0	0	1	0	0	0	0	0	0	0	0	0	0	1	0
Q9NRX4	PHP14_HUMAN	PHPT1	14 kDa phosphohistidine phosphatase (EC 3.9.1.3) (Phosphohistidine phosphatase 1) (PHPT1) (Protein histidine phosphatase) (PHP) (Protein janus-A homolog)	1	0	0	0	0	0	0	0	0	0	0	0	0	0	0	0	1	0
P32929	CGL_HUMAN	CTH	Cystathionine gamma-lyase (CGL) (CSE) (EC 4.4.1.1) (Cysteine desulfhydrase) (Cysteine-protein sulfhydrase) (Gamma-cystathionase) (Homocysteine desulfhydrase) (EC 4.4.1.2)	0	0	0	0	0	1	0	0	0	0	0	0	0	0	0	0	1	0
P30043	BLVRB_HUMAN	BLVRB	Flavin reductase (NADPH) (FR) (EC 1.5.1.30) (Biliverdin reductase B) (BVR-B) (EC 1.3.1.24) (Biliverdin-IX beta-reductase) (Green heme-binding protein) (GHBP) (NADPH-dependent diaphorase) (NADPH-flavin reductase) (FLR)	1	0	0	0	0	0	0	0	0	0	0	0	0	0	0	0	1	0
Q96FW1	OTUB1_HUMAN	OTUB1	Ubiquitin thioesterase OTUB1 (EC 3.4.19.12) (Deubiquitinating enzyme OTUB1) (OTU domain-containing ubiquitin aldehyde-binding protein 1) (Otubain-1) (hOTU1) (Ubiquitin-specific-processing protease OTUB1)	1	0	0	0	0	0	0	0	0	0	0	0	0	0	0	0	1	0
Q92997	DVL3_HUMAN	DVL3	Segment polarity protein dishevelled homolog DVL-3 (Dishevelled-3) (DSH homolog 3)	0	0	1	0	0	0	0	0	0	0	0	0	0	0	0	0	1	0
O43353	RIPK2_HUMAN	RIPK2	Receptor-interacting serine/threonine-protein kinase 2 (EC 2.7.11.1) (CARD-containing interleukin-1 beta-converting enzyme-associated kinase) (CARD-containing IL-1 beta ICE-kinase) (RIP-like-interacting CLARP kinase) (Receptor-interacting protein 2) (RIP-2) (Tyrosine-protein kinase RIPK2) (EC 2.7.10.2)	0	0	0	0	0	0	0	0	0	0	0	0	1	0	0	0	1	0
P00966	ASSY_HUMAN	ASS1	Argininosuccinate synthase (EC 6.3.4.5) (Citrulline--aspartate ligase)	0	0	0	0	0	0	0	0	0	0	0	1	0	0	0	0	1	0
Q63HN8	RN213_HUMAN	RNF213	E3 ubiquitin-protein ligase RNF213 (EC 2.3.2.27) (EC 3.6.4.-) (ALK lymphoma oligomerization partner on chromosome 17) (E3 ubiquitin-lipopolysaccharide ligase RNF213) (EC 2.3.2.-) (Mysterin) (RING finger protein 213)	0	0	0	0	0	0	0	0	0	0	0	0	1	0	0	0	1	0
Q8IXN7	RIMKA_HUMAN	RIMKLA	N-acetylaspartylglutamate synthase A (NAAG synthetase A) (NAAGS) (EC 6.3.2.41) (N-acetylaspartylglutamylglutamate synthase A) (EC 6.3.2.42) (Ribosomal protein S6 modification-like protein A)	0	0	1	0	0	0	0	0	0	0	0	0	0	0	0	0	1	0
Q7RTV2	GSTA5_HUMAN	GSTA5	Glutathione S-transferase A5 (EC 2.5.1.18) (GST class-alpha member 5) (Glutathione S-transferase A5-5)	0	0	0	0	0	0	0	0	0	0	0	1	0	0	0	0	1	0
Q16143	SYUB_HUMAN	SNCB	Beta-synuclein	0	0	1	0	0	0	0	0	0	0	0	0	0	0	0	0	1	0
Q96JD6	AKCL2_HUMAN	AKR1E2	1,5-anhydro-D-fructose reductase (AF reductase) (EC 1.1.1.263) (Aldo-keto reductase family 1 member C-like protein 2) (Aldo-keto reductase family 1 member E2) (LoopADR) (Testis aldo-keto reductase) (htAKR) (Testis-specific protein) (hTSP)	1	0	0	0	0	0	0	0	0	0	0	0	0	0	0	0	1	0
Q8WXD9	CSKI1_HUMAN	CASKIN1	Caskin-1 (CASK-interacting protein 1)	0	0	1	0	0	0	0	0	0	0	0	0	0	0	0	0	1	0
O43704	ST1B1_HUMAN	SULT1B1	Sulfotransferase 1B1 (ST1B1) (EC 2.8.2.1) (Sulfotransferase 1B2) (Sulfotransferase family cytosolic 1B member 1) (Thyroid hormone sulfotransferase)	0	0	0	0	0	0	0	0	0	0	0	1	0	0	0	0	1	0
O95361	TRI16_HUMAN	TRIM16	Tripartite motif-containing protein 16 (EC 2.3.2.27) (E3 ubiquitin-protein ligase TRIM16) (Estrogen-responsive B box protein)	0	0	0	0	0	0	0	0	0	0	0	0	1	0	0	0	1	0
Q9H2A2	AL8A1_HUMAN	ALDH8A1	2-aminomuconic semialdehyde dehydrogenase (EC 1.2.1.32) (Aldehyde dehydrogenase 12) (Aldehyde dehydrogenase family 8 member A1)	0	0	0	0	0	1	0	0	0	0	0	0	0	0	0	0	1	0
P07148	FABPL_HUMAN	FABP1	Fatty acid-binding protein, liver (Fatty acid-binding protein 1) (Liver-type fatty acid-binding protein) (L-FABP)	0	0	0	0	0	0	0	0	0	0	0	1	0	0	0	0	1	0
Q9Y2S2	CRYL1_HUMAN	CRYL1	Lambda-crystallin homolog (EC 1.1.1.45) (L-gulonate 3-dehydrogenase) (Gul3DH)	1	0	0	0	0	0	0	0	0	0	0	0	0	0	0	0	1	0
Q15493	RGN_HUMAN	RGN	Regucalcin (RC) (Gluconolactonase) (GNL) (EC 3.1.1.17) (Senescence marker protein 30) (SMP-30)	0	0	0	0	0	0	0	0	0	0	0	1	0	0	0	0	1	0
Q9BPZ3	PAIP2_HUMAN	PAIP2	Polyadenylate-binding protein-interacting protein 2 (PABP-interacting protein 2) (PAIP-2) (Poly(A)-binding protein-interacting protein 2)	0	0	0	0	0	0	0	0	0	0	0	0	0	1	0	0	1	0
Q9Y2L9	LRCH1_HUMAN	LRCH1	Leucine-rich repeat and calponin homology domain-containing protein 1 (Calponin homology domain-containing protein 1) (Neuronal protein 81) (NP81)	0	0	0	0	0	0	0	1	0	0	0	0	0	0	0	0	1	0
O76041	NEBL_HUMAN	NEBL	Nebulette (Actin-binding Z-disk protein)	0	0	1	0	0	0	0	0	0	0	0	0	0	0	0	0	1	0
Q7L266	ASGL1_HUMAN	ASRGL1	Isoaspartyl peptidase/L-asparaginase (EC 3.4.19.5) (EC 3.5.1.1) (Asparaginase-like protein 1) (Beta-aspartyl-peptidase) (Isoaspartyl dipeptidase) (L-asparagine amidohydrolase) [Cleaved into: Isoaspartyl peptidase/L-asparaginase alpha chain; Isoaspartyl peptidase/L-asparaginase beta chain]	1	0	0	0	0	0	0	0	0	0	0	0	0	0	0	0	1	0
O75891	AL1L1_HUMAN	ALDH1L1	Cytosolic 10-formyltetrahydrofolate dehydrogenase (10-FTHFDH) (FDH) (EC 1.5.1.6) (Aldehyde dehydrogenase family 1 member L1)	1	0	0	0	0	0	0	0	0	0	0	0	0	0	0	0	1	0
P00326	ADH1G_HUMAN	ADH1C	Alcohol dehydrogenase 1C (EC 1.1.1.1) (Alcohol dehydrogenase subunit gamma)	0	0	0	0	0	0	0	0	0	0	0	1	0	0	0	0	1	0
P07327	ADH1A_HUMAN	ADH1A	Alcohol dehydrogenase 1A (EC 1.1.1.1) (Alcohol dehydrogenase subunit alpha)	0	0	0	0	0	0	0	0	0	0	0	1	0	0	0	0	1	0
P21695	GPDA_HUMAN	GPD1	Glycerol-3-phosphate dehydrogenase [NAD(+)], cytoplasmic (GPD-C) (GPDH-C) (EC 1.1.1.8)	0	0	0	0	0	1	0	0	0	0	0	0	0	0	0	0	1	0
P35900	K1C20_HUMAN	KRT20	Keratin, type I cytoskeletal 20 (Cytokeratin-20) (CK-20) (Keratin-20) (K20) (Protein IT)	0	0	0	0	0	0	0	0	0	0	0	1	0	0	0	0	1	0
Q2PPJ7	RGPA2_HUMAN	RALGAPA2	Ral GTPase-activating protein subunit alpha-2 (250 kDa substrate of Akt) (AS250) (p220)	0	0	0	0	0	0	1	0	0	0	0	0	0	0	0	0	1	0
Q5XPI4	RN123_HUMAN	RNF123	E3 ubiquitin-protein ligase RNF123 (EC 2.3.2.27) (Kip1 ubiquitination-promoting complex protein 1) (RING finger protein 123) (RING-type E3 ubiquitin transferase RNF123)	1	0	0	0	0	0	0	0	0	0	0	0	0	0	0	0	1	0
Q9H425	CA198_HUMAN	C1orf198	Uncharacterized protein C1orf198	0	0	0	0	0	0	0	0	1	0	0	0	0	0	0	0	1	0
Q9ULP0	NDRG4_HUMAN	NDRG4	Protein NDRG4 (Brain development-related molecule 1) (N-myc downstream-regulated gene 4 protein) (Vascular smooth muscle cell-associated protein 8) (SMAP-8)	1	0	0	0	0	0	0	0	0	0	0	0	0	0	0	0	1	0
P07451	CAH3_HUMAN	CA3	Carbonic anhydrase 3 (EC 4.2.1.1) (Carbonate dehydratase III) (Carbonic anhydrase III) (CA-III)	0	0	0	0	0	0	0	0	0	0	0	1	0	0	0	0	1	0
Q5T5P2	SKT_HUMAN	KIAA1217	Sickle tail protein homolog	0	0	1	0	0	0	0	0	0	0	0	0	0	0	0	0	1	0
Q9BQE5	APOL2_HUMAN	APOL2	Apolipoprotein L2 (Apolipoprotein L-II) (ApoL-II)	0	0	0	0	0	0	0	0	0	0	0	0	1	0	0	0	1	0
Q9BRZ2	TRI56_HUMAN	TRIM56	E3 ubiquitin-protein ligase TRIM56 (EC 2.3.2.27) (RING finger protein 109) (Tripartite motif-containing protein 56)	0	0	0	0	0	0	0	1	0	0	0	0	0	0	0	0	1	0
P26374	RAE2_HUMAN	CHML	Rab proteins geranylgeranyltransferase component A 2 (Choroideremia-like protein) (Rab escort protein 2) (REP-2)	0	0	0	0	0	0	1	0	0	0	0	0	0	0	0	0	1	0
P09132	SRP19_HUMAN	SRP19	Signal recognition particle 19 kDa protein (SRP19)	1	0	0	0	0	0	0	0	0	0	0	0	0	0	0	0	1	0
P35754	GLRX1_HUMAN	GLRX	Glutaredoxin-1 (Thioltransferase-1) (TTase-1)	1	0	0	0	0	0	0	0	0	0	0	0	0	0	0	0	1	0
O75914	PAK3_HUMAN	PAK3	Serine/threonine-protein kinase PAK 3 (EC 2.7.11.1) (Beta-PAK) (Oligophrenin-3) (p21-activated kinase 3) (PAK-3)	0	0	0	0	0	0	0	0	1	0	0	0	0	0	0	0	1	0
Q04828	AK1C1_HUMAN	AKR1C1	Aldo-keto reductase family 1 member C1 (EC 1.1.1.-) (EC 1.1.1.112) (EC 1.1.1.209) (EC 1.1.1.210) (EC 1.1.1.357) (EC 1.1.1.51) (EC 1.1.1.53) (EC 1.1.1.62) (EC 1.3.1.20) (20-alpha-hydroxysteroid dehydrogenase) (20-alpha-HSD) (EC 1.1.1.149) (Chlordecone reductase homolog HAKRC) (Dihydrodiol dehydrogenase 1) (DD1) (High-affinity hepatic bile acid-binding protein) (HBAB)	1	0	0	0	0	0	0	0	0	0	0	0	0	0	0	0	1	0
P51857	AK1D1_HUMAN	AKR1D1	Aldo-keto reductase family 1 member D1 (EC 1.3.1.3) (3-oxo-5-beta-steroid 4-dehydrogenase) (Delta(4)-3-ketosteroid 5-beta-reductase) (Delta(4)-3-oxosteroid 5-beta-reductase)	0	0	0	0	0	0	0	0	0	0	0	1	0	0	0	0	1	0
Q06278	AOXA_HUMAN	AOX1	Aldehyde oxidase (EC 1.2.3.1) (Aldehyde oxidase 1) (Azaheterocycle hydroxylase) (EC 1.17.3.-)	1	0	0	0	0	0	0	0	0	0	0	0	0	0	0	0	1	0
P00325	ADH1B_HUMAN	ADH1B	All-trans-retinol dehydrogenase [NAD(+)] ADH1B (EC 1.1.1.105) (Alcohol dehydrogenase 1B) (Alcohol dehydrogenase subunit beta)	0	0	0	0	0	0	0	0	0	0	0	1	0	0	0	0	1	0
P00352	AL1A1_HUMAN	ALDH1A1	Aldehyde dehydrogenase 1A1 (EC 1.2.1.19) (EC 1.2.1.28) (EC 1.2.1.3) (EC 1.2.1.36) (3-deoxyglucosone dehydrogenase) (ALDH-E1) (ALHDII) (Aldehyde dehydrogenase family 1 member A1) (Aldehyde dehydrogenase, cytosolic) (Retinal dehydrogenase 1) (RALDH 1) (RalDH1)	1	0	0	0	0	0	0	0	0	0	0	0	0	0	0	0	1	0
P35228	NOS2_HUMAN	NOS2	Nitric oxide synthase, inducible (EC 1.14.13.39) (Hepatocyte NOS) (HEP-NOS) (Inducible NO synthase) (Inducible NOS) (iNOS) (NOS type II) (Peptidyl-cysteine S-nitrosylase NOS2)	0	0	0	0	1	0	0	0	0	0	0	0	0	0	0	0	1	0
Q9Y5Z0	BACE2_HUMAN	BACE2	Beta-secretase 2 (EC 3.4.23.45) (Aspartic-like protease 56 kDa) (Aspartyl protease 1) (ASP1) (Asp 1) (Beta-site amyloid precursor protein cleaving enzyme 2) (Beta-site APP cleaving enzyme 2) (Down region aspartic protease) (DRAP) (Memapsin-1) (Membrane-associated aspartic protease 1) (Theta-secretase)	0	0	0	0	0	0	0	0	0	0	1	0	0	0	0	0	1	0
O75844	FACE1_HUMAN	ZMPSTE24	CAAX prenyl protease 1 homolog (EC 3.4.24.84) (Farnesylated proteins-converting enzyme 1) (FACE-1) (Prenyl protein-specific endoprotease 1) (Zinc metalloproteinase Ste24 homolog)	0	0	0	0	0	0	0	0	0	0	1	0	0	0	0	0	1	0
Q8N4V1	EMC5_HUMAN	MMGT1	ER membrane protein complex subunit 5 (Membrane magnesium transporter 1) (Transmembrane protein 32)	0	0	0	0	0	0	0	0	0	0	1	0	0	0	0	0	1	0
P48723	HSP13_HUMAN	HSPA13	Heat shock 70 kDa protein 13 (Microsomal stress-70 protein ATPase core) (Stress-70 protein chaperone microsome-associated 60 kDa protein)	0	0	0	0	0	0	0	0	0	0	0	0	0	1	0	0	1	0
Q6UVY6	MOXD1_HUMAN	MOXD1	DBH-like monooxygenase protein 1 (EC 1.14.17.-) (Monooxygenase X)	0	0	0	0	0	0	0	0	0	1	0	0	0	0	0	0	1	0
Q9NRX5	SERC1_HUMAN	SERINC1	Serine incorporator 1 (Tumor differentially expressed protein 1-like) (Tumor differentially expressed protein 2)	0	0	0	0	0	0	0	0	1	0	0	0	0	0	0	0	1	0
Q14165	MLEC_HUMAN	MLEC	Malectin	0	0	0	0	0	0	0	0	0	0	0	1	0	0	0	0	1	0
P01034	CYTC_HUMAN	CST3	Cystatin-C (Cystatin-3) (Gamma-trace) (Neuroendocrine basic polypeptide) (Post-gamma-globulin)	0	0	0	0	0	0	0	0	1	0	0	0	0	0	0	0	1	0
P07099	HYEP_HUMAN	EPHX1	Epoxide hydrolase 1 (EC 3.3.2.9) (Epoxide hydratase) (Microsomal epoxide hydrolase) (mEH)	0	0	0	0	0	0	0	0	0	0	0	1	0	0	0	0	1	0
Q9UBM7	DHCR7_HUMAN	DHCR7	7-dehydrocholesterol reductase (7-DHC reductase) (EC 1.3.1.21) (Delta7-sterol reductase) (Sterol Delta(7)-reductase) (Sterol reductase SR-2)	0	0	0	0	0	0	0	0	0	0	0	1	0	0	0	0	1	0
Q53GQ0	DHB12_HUMAN	HSD17B12	Very-long-chain 3-oxoacyl-CoA reductase (EC 1.1.1.330) (17-beta-hydroxysteroid dehydrogenase 12) (17-beta-HSD 12) (3-ketoacyl-CoA reductase) (KAR) (Estradiol 17-beta-dehydrogenase 12) (EC 1.1.1.62) (Short chain dehydrogenase/reductase family 12C member 1)	0	0	0	0	1	0	0	0	0	0	0	0	0	0	0	0	1	0
P46977	STT3A_HUMAN	STT3A	Dolichyl-diphosphooligosaccharide--protein glycosyltransferase subunit STT3A (Oligosaccharyl transferase subunit STT3A) (STT3-A) (EC 2.4.99.18) (B5) (Integral membrane protein 1) (Transmembrane protein TMC)	0	0	0	0	0	0	0	0	0	0	1	0	0	0	0	0	1	0
O94905	ERLN2_HUMAN	ERLIN2	Erlin-2 (Endoplasmic reticulum lipid raft-associated protein 2) (Stomatin-prohibitin-flotillin-HflC/K domain-containing protein 2) (SPFH domain-containing protein 2)	0	0	0	0	0	0	0	0	0	1	0	0	0	0	0	0	1	0
Q8NBS9	TXND5_HUMAN	TXNDC5	Thioredoxin domain-containing protein 5 (EC 1.8.4.-) (EC 5.3.4.1) (Endoplasmic reticulum resident protein 46) (ER protein 46) (ERp46) (Thioredoxin-like protein p46)	0	0	0	1	0	0	0	0	0	0	0	0	0	0	0	0	1	0
P61009	SPCS3_HUMAN	SPCS3	Signal peptidase complex subunit 3 (Microsomal signal peptidase 22/23 kDa subunit) (SPC22/23) (SPase 22/23 kDa subunit)	0	0	0	0	1	0	0	0	0	0	0	0	0	0	0	0	1	0
O00767	SCD_HUMAN	SCD	Stearoyl-CoA desaturase (hSCD1) (EC 1.14.19.1) (Acyl-CoA desaturase) (Delta(9)-desaturase) (Delta-9 desaturase) (Fatty acid desaturase)	0	0	0	0	0	0	0	0	0	0	0	0	0	0	0	1	1	0
O95197	RTN3_HUMAN	RTN3	Reticulon-3 (Homolog of ASY protein) (HAP) (Neuroendocrine-specific protein-like 2) (NSP-like protein 2) (Neuroendocrine-specific protein-like II) (NSP-like protein II) (NSPLII)	0	0	1	0	0	0	0	0	0	0	0	0	0	0	0	0	1	0
Q8NHH9	ATLA2_HUMAN	ATL2	Atlastin-2 (EC 3.6.5.-) (ADP-ribosylation factor-like protein 6-interacting protein 2) (ARL-6-interacting protein 2) (Aip-2)	0	0	0	0	0	0	0	0	0	0	0	0	1	0	0	0	1	0
Q9NTJ5	SAC1_HUMAN	SACM1L	Phosphatidylinositol-3-phosphatase SAC1 (EC 3.1.3.64) (Phosphatidylinositol-4-phosphate phosphatase) (Suppressor of actin mutations 1-like protein)	0	0	0	0	0	0	0	0	0	0	0	0	1	0	0	0	1	0
Q92734	TFG_HUMAN	TFG	Protein TFG (TRK-fused gene protein)	0	0	0	0	0	0	0	0	1	0	0	0	0	0	0	0	1	0
Q9BVX2	T106C_HUMAN	TMEM106C	Transmembrane protein 106C (Endoplasmic reticulum membrane protein overexpressed in cancer)	0	0	0	0	0	0	0	1	0	0	0	0	0	0	0	0	1	0
Q15293	RCN1_HUMAN	RCN1	Reticulocalbin-1	0	0	0	0	0	0	0	0	0	1	0	0	0	0	0	0	1	0
O60762	DPM1_HUMAN	DPM1	Dolichol-phosphate mannosyltransferase subunit 1 (EC 2.4.1.83) (Dolichol-phosphate mannose synthase subunit 1) (DPM synthase subunit 1) (Dolichyl-phosphate beta-D-mannosyltransferase subunit 1) (Mannose-P-dolichol synthase subunit 1) (MPD synthase subunit 1)	0	0	0	0	0	0	0	0	0	1	0	0	0	0	0	0	1	0
Q12797	ASPH_HUMAN	ASPH	Aspartyl/asparaginyl beta-hydroxylase (EC 1.14.11.16) (Aspartate beta-hydroxylase) (ASP beta-hydroxylase) (Peptide-aspartate beta-dioxygenase)	0	0	0	0	0	0	0	0	0	0	1	0	0	0	0	0	1	0
Q8TC12	RDH11_HUMAN	RDH11	Retinol dehydrogenase 11 (EC 1.1.1.300) (Androgen-regulated short-chain dehydrogenase/reductase 1) (HCV core-binding protein HCBP12) (Prostate short-chain dehydrogenase/reductase 1) (Retinal reductase 1) (RalR1) (Short chain dehydrogenase/reductase family 7C member 1)	0	0	0	0	0	0	0	0	0	0	0	0	0	0	0	1	1	0
O95881	TXD12_HUMAN	TXNDC12	Thioredoxin domain-containing protein 12 (EC 1.8.4.2) (Endoplasmic reticulum resident protein 18) (ER protein 18) (ERp18) (Endoplasmic reticulum resident protein 19) (ER protein 19) (ERp19) (Thioredoxin-like protein p19) (hTLP19)	1	0	0	0	0	0	0	0	0	0	0	0	0	0	0	0	1	0
P19438	TNR1A_HUMAN	TNFRSF1A	Tumor necrosis factor receptor superfamily member 1A (Tumor necrosis factor receptor 1) (TNF-R1) (Tumor necrosis factor receptor type I) (TNF-RI) (TNFR-I) (p55) (p60) (CD antigen CD120a) [Cleaved into: Tumor necrosis factor receptor superfamily member 1A, membrane form; Tumor necrosis factor-binding protein 1 (TBPI)]	0	0	0	0	0	0	0	0	0	0	0	0	0	0	0	1	1	0
Q9P0I2	EMC3_HUMAN	EMC3	ER membrane protein complex subunit 3 (Transmembrane protein 111)	0	0	0	0	0	0	0	0	0	0	0	1	0	0	0	0	1	0
Q8NEN9	PDZD8_HUMAN	PDZD8	PDZ domain-containing protein 8 (Sarcoma antigen NY-SAR-84/NY-SAR-104)	0	0	0	0	0	0	0	0	1	0	0	0	0	0	0	0	1	0
P08240	SRPRA_HUMAN	SRPRA	Signal recognition particle receptor subunit alpha (SR-alpha) (Docking protein alpha) (DP-alpha)	0	0	0	0	0	0	0	0	0	0	0	0	1	0	0	0	1	0
Q13724	MOGS_HUMAN	MOGS	Mannosyl-oligosaccharide glucosidase (EC 3.2.1.106) (Processing A-glucosidase I)	0	0	0	0	0	0	0	0	0	0	0	1	0	0	0	0	1	0
Q9BS26	ERP44_HUMAN	ERP44	Endoplasmic reticulum resident protein 44 (ER protein 44) (ERp44) (Thioredoxin domain-containing protein 4)	1	0	0	0	0	0	0	0	0	0	0	0	0	0	0	0	1	0
Q9UGP8	SEC63_HUMAN	SEC63	Translocation protein SEC63 homolog	0	0	0	0	0	0	0	0	0	0	1	0	0	0	0	0	1	0
P38435	VKGC_HUMAN	GGCX	Vitamin K-dependent gamma-carboxylase (EC 4.1.1.90) (Gamma-glutamyl carboxylase) (Peptidyl-glutamate 4-carboxylase) (Vitamin K gamma glutamyl carboxylase)	0	0	0	0	0	0	0	0	0	0	0	1	0	0	0	0	1	0
P37268	FDFT_HUMAN	FDFT1	Squalene synthase (SQS) (SS) (EC 2.5.1.21) (FPP:FPP farnesyltransferase) (Farnesyl-diphosphate farnesyltransferase) (Farnesyl-diphosphate farnesyltransferase 1)	0	0	0	0	0	0	0	0	0	0	0	0	0	0	0	1	1	0
Q6ZXV5	TMTC3_HUMAN	TMTC3	Protein O-mannosyl-transferase TMTC3 (EC 2.4.1.109) (Protein SMILE) (Transmembrane and TPR repeat-containing protein 3)	0	0	0	0	0	0	0	0	0	0	1	0	0	0	0	0	1	0
Q13217	DNJC3_HUMAN	DNAJC3	DnaJ homolog subfamily C member 3 (Endoplasmic reticulum DNA J domain-containing protein 6) (ER-resident protein ERdj6) (ERdj6) (Interferon-induced, double-stranded RNA-activated protein kinase inhibitor) (Protein kinase inhibitor of 58 kDa) (Protein kinase inhibitor p58)	0	0	0	0	0	0	0	0	0	0	0	1	0	0	0	0	1	0
P35610	SOAT1_HUMAN	SOAT1	Sterol O-acyltransferase 1 (EC 2.3.1.26) (Acyl-coenzyme A:cholesterol acyltransferase 1) (ACAT-1) (Cholesterol acyltransferase 1)	0	0	0	0	0	0	0	0	0	0	0	0	1	0	0	0	1	0
Q9Y6Y8	S23IP_HUMAN	SEC23IP	SEC23-interacting protein (p125)	0	0	0	0	0	0	0	0	0	0	0	0	1	0	0	0	1	0
Q9UNL2	SSRG_HUMAN	SSR3	Translocon-associated protein subunit gamma (TRAP-gamma) (Signal sequence receptor subunit gamma) (SSR-gamma)	0	0	0	0	0	0	0	0	0	0	0	1	0	0	0	0	1	0
O95302	FKBP9_HUMAN	FKBP9	Peptidyl-prolyl cis-trans isomerase FKBP9 (PPIase FKBP9) (EC 5.2.1.8) (63 kDa FK506-binding protein) (63 kDa FKBP) (FKBP-63) (FK506-binding protein 9) (FKBP-9) (Rotamase)	0	0	0	0	0	0	0	0	0	1	0	0	0	0	0	0	1	0
Q969V3	NCLN_HUMAN	NCLN	Nicalin (Nicastrin-like protein)	0	0	0	0	0	0	0	0	0	0	0	1	0	0	0	0	1	0
Q8IY17	PLPL6_HUMAN	PNPLA6	Patatin-like phospholipase domain-containing protein 6 (EC 3.1.1.5) (Neuropathy target esterase)	0	0	0	0	0	0	0	0	0	0	0	0	1	0	0	0	1	0
P33947	ERD22_HUMAN	KDELR2	ER lumen protein-retaining receptor 2 (ERD2-like protein 1) (ELP-1) (KDEL endoplasmic reticulum protein retention receptor 2) (KDEL receptor 2)	0	0	0	1	0	0	0	0	0	0	0	0	0	0	0	0	1	0
Q9BT22	ALG1_HUMAN	ALG1	Chitobiosyldiphosphodolichol beta-mannosyltransferase (EC 2.4.1.142) (Asparagine-linked glycosylation protein 1 homolog) (Beta-1,4-mannosyltransferase) (GDP-Man:GlcNAc2-PP-dolichol mannosyltransferase) (GDP-mannose-dolichol diphosphochitobiose mannosyltransferase) (Mannosyltransferase-1) (MT-1) (hMat-1)	0	0	0	0	0	0	0	0	0	0	1	0	0	0	0	0	1	0
Q53EU6	GPAT3_HUMAN	GPAT3	Glycerol-3-phosphate acyltransferase 3 (GPAT-3) (EC 2.3.1.15) (1-acyl-sn-glycerol-3-phosphate O-acyltransferase 10) (AGPAT 10) (1-acyl-sn-glycerol-3-phosphate O-acyltransferase 9) (1-AGP acyltransferase 9) (1-AGPAT 9) (EC 2.3.1.51) (Acyl-CoA:glycerol-3-phosphate acyltransferase 3) (hGPAT3) (Lung cancer metastasis-associated protein 1) (Lysophosphatidic acid acyltransferase theta) (LPAAT-theta) (MAG-1)	0	0	0	0	0	0	0	0	0	0	1	0	0	0	0	0	1	0
Q6NUQ4	TM214_HUMAN	TMEM214	Transmembrane protein 214	0	0	0	0	0	0	0	0	0	0	1	0	0	0	0	0	1	0
Q8N5G2	MACOI_HUMAN	MACO1	Macoilin (Macoilin-1) (Transmembrane protein 57)	0	0	0	0	0	0	0	0	0	0	0	1	0	0	0	0	1	0
Q9P2E9	RRBP1_HUMAN	RRBP1	Ribosome-binding protein 1 (180 kDa ribosome receptor homolog) (RRp) (ES/130-related protein) (Ribosome receptor protein)	1	0	0	0	0	0	0	0	0	0	0	0	0	0	0	0	1	0
Q8WXF7	ATLA1_HUMAN	ATL1	Atlastin-1 (EC 3.6.5.-) (Brain-specific GTP-binding protein) (GTP-binding protein 3) (GBP-3) (hGBP3) (Guanine nucleotide-binding protein 3) (Spastic paraplegia 3 protein A)	0	0	0	0	0	0	0	0	1	0	0	0	0	0	0	0	1	0
Q9UBV2	SE1L1_HUMAN	SEL1L	Protein sel-1 homolog 1 (Suppressor of lin-12-like protein 1) (Sel-1L)	0	0	0	0	0	0	0	0	0	0	0	1	0	0	0	0	1	0
Q86XL3	ANKL2_HUMAN	ANKLE2	Ankyrin repeat and LEM domain-containing protein 2 (LEM domain-containing protein 4)	0	0	0	0	0	0	0	0	0	0	0	0	1	0	0	0	1	0
P20853	CP2A7_HUMAN	CYP2A7	Cytochrome P450 2A7 (EC 1.14.14.1) (CYPIIA7) (Cytochrome P450 IIA4)	0	0	0	0	0	1	0	0	0	0	0	0	0	0	0	0	1	0
Q5HYJ1	TECRL_HUMAN	TECRL	Trans-2,3-enoyl-CoA reductase-like (EC 1.3.1.-) (Steroid 5-alpha-reductase 2-like 2 protein)	1	0	0	0	0	0	0	0	0	0	0	0	0	0	0	0	1	0
Q96IW7	SC22A_HUMAN	SEC22A	Vesicle-trafficking protein SEC22a (SEC22 vesicle-trafficking protein homolog A) (SEC22 vesicle-trafficking protein-like 2)	0	0	0	0	0	0	0	0	0	0	0	0	1	0	0	0	1	0
Q01740	FMO1_HUMAN	FMO1	Flavin-containing monooxygenase 1 (EC 1.14.13.148) (EC 1.14.13.8) (Dimethylaniline monooxygenase [N-oxide-forming] 1) (Dimethylaniline oxidase 1) (Fetal hepatic flavin-containing monooxygenase 1) (FMO 1) (Trimethylamine monooxygenase)	0	0	0	0	0	0	0	0	0	0	0	1	0	0	0	0	1	0
Q6ZWL3	CP4V2_HUMAN	CYP4V2	Cytochrome P450 4V2 (Docosahexaenoic acid omega-hydroxylase CYP4V2) (EC 1.14.14.79) (Long-chain fatty acid omega-monooxygenase) (EC 1.14.14.80)	0	0	0	0	0	1	0	0	0	0	0	0	0	0	0	0	1	0
Q96D15	RCN3_HUMAN	RCN3	Reticulocalbin-3 (EF-hand calcium-binding protein RLP49)	1	0	0	0	0	0	0	0	0	0	0	0	0	0	0	0	1	0
O75795	UDB17_HUMAN	UGT2B17	UDP-glucuronosyltransferase 2B17 (UDPGT 2B17) (UGT2B17) (EC 2.4.1.17) (C19-steroid-specific UDP-glucuronosyltransferase) (C19-steroid-specific UDPGT)	0	0	0	0	0	0	0	0	0	0	0	1	0	0	0	0	1	0
Q6UWW8	EST3_HUMAN	CES3	Carboxylesterase 3 (EC 3.1.1.1) (Liver carboxylesterase 31 homolog)	0	0	0	0	0	1	0	0	0	0	0	0	0	0	0	0	1	0
Q99650	OSMR_HUMAN	OSMR	Oncostatin-M-specific receptor subunit beta (Interleukin-31 receptor subunit beta) (IL-31 receptor subunit beta) (IL-31R subunit beta) (IL-31R-beta) (IL-31RB)	0	0	0	0	0	0	0	0	0	0	0	0	0	0	0	1	1	0
O75069	TMCC2_HUMAN	TMCC2	Transmembrane and coiled-coil domains protein 2 (Cerebral protein 11)	0	0	0	0	0	0	0	0	1	0	0	0	0	0	0	0	1	0
P49326	FMO5_HUMAN	FMO5	Flavin-containing monooxygenase 5 (FMO 5) (Baeyer-Villiger monooxygenase 1) (hBVMO1) (EC 1.14.13.-) (Dimethylaniline monooxygenase [N-oxide-forming] 5) (EC 1.14.13.8) (Dimethylaniline oxidase 5) (NADPH oxidase) (EC 1.6.3.1)	0	0	0	0	0	0	0	0	0	0	0	1	0	0	0	0	1	0
Q16696	CP2AD_HUMAN	CYP2A13	Cytochrome P450 2A13 (EC 1.14.14.1) (CYPIIA13)	0	0	0	0	0	1	0	0	0	0	0	0	0	0	0	0	1	0
Q16647	PTGIS_HUMAN	PTGIS	Prostacyclin synthase (EC 5.3.99.4) (Hydroperoxy icosatetraenoate dehydratase) (EC 4.2.1.152) (Prostaglandin I2 synthase)	0	0	0	0	0	0	0	0	0	1	0	0	0	0	0	0	1	0
Q6Y1H2	HACD2_HUMAN	HACD2	Very-long-chain (3R)-3-hydroxyacyl-CoA dehydratase 2 (EC 4.2.1.134) (3-hydroxyacyl-CoA dehydratase 2) (HACD2) (Protein-tyrosine phosphatase-like member B)	0	0	0	0	0	0	0	0	0	0	1	0	0	0	0	0	1	0
Q96HR9	REEP6_HUMAN	REEP6	Receptor expression-enhancing protein 6 (Polyposis locus protein 1-like 1)	0	0	0	0	0	0	0	0	0	0	0	1	0	0	0	0	1	0
P08842	STS_HUMAN	STS	Steryl-sulfatase (EC 3.1.6.2) (Arylsulfatase C) (ASC) (Estrone sulfatase) (Steroid sulfatase) (Steryl-sulfate sulfohydrolase)	0	0	0	0	0	0	0	0	0	0	0	1	0	0	0	0	1	0
P54855	UDB15_HUMAN	UGT2B15	UDP-glucuronosyltransferase 2B15 (UDPGT 2B15) (UGT2B15) (EC 2.4.1.17) (HLUG4) (UDP-glucuronosyltransferase 2B8) (UDPGT 2B8) (UDPGTh-3)	0	0	0	0	0	0	0	0	0	0	0	1	0	0	0	0	1	0
Q96N66	MBOA7_HUMAN	MBOAT7	Lysophospholipid acyltransferase 7 (LPLAT 7) (EC 2.3.1.-) (1-acylglycerophosphatidylinositol O-acyltransferase) (Bladder and breast carcinoma-overexpressed gene 1 protein) (Leukocyte receptor cluster member 4) (Lysophosphatidylinositol acyltransferase) (LPIAT) (Lyso-PI acyltransferase) (Membrane-bound O-acyltransferase domain-containing protein 7) (O-acyltransferase domain-containing protein 7) (h-mboa-7)	0	0	0	0	0	0	0	0	0	0	1	0	0	0	0	0	1	0
Q9BW60	ELOV1_HUMAN	ELOVL1	Elongation of very long chain fatty acids protein 1 (EC 2.3.1.199) (3-keto acyl-CoA synthase ELOVL1) (ELOVL fatty acid elongase 1) (ELOVL FA elongase 1) (Very long chain 3-ketoacyl-CoA synthase 1) (Very long chain 3-oxoacyl-CoA synthase 1)	0	0	0	0	0	0	0	0	0	0	1	0	0	0	0	0	1	0
O95864	FADS2_HUMAN	FADS2	Acyl-CoA 6-desaturase (EC 1.14.19.3) (Delta(6) fatty acid desaturase) (D6D) (Delta(6) desaturase) (Delta-6 desaturase) (Fatty acid desaturase 2)	0	0	0	0	0	0	0	0	0	0	0	0	0	0	0	1	1	0
P22760	AAAD_HUMAN	AADAC	Arylacetamide deacetylase (EC 3.1.1.3)	0	0	0	0	0	0	0	0	0	0	0	1	0	0	0	0	1	0
P23219	PGH1_HUMAN	PTGS1	Prostaglandin G/H synthase 1 (EC 1.14.99.1) (Cyclooxygenase-1) (COX-1) (Prostaglandin H2 synthase 1) (PGH synthase 1) (PGHS-1) (PHS 1) (Prostaglandin-endoperoxide synthase 1)	0	0	0	0	1	0	0	0	0	0	0	0	0	0	0	0	1	0
Q6ZNJ1	NBEL2_HUMAN	NBEAL2	Neurobeachin-like protein 2	0	0	0	0	0	0	1	0	0	0	0	0	0	0	0	0	1	0
P09601	HMOX1_HUMAN	HMOX1	Heme oxygenase 1 (HO-1) (EC 1.14.14.18) [Cleaved into: Heme oxygenase 1 soluble form]	0	0	0	0	1	0	0	0	0	0	0	0	0	0	0	0	1	0
Q14432	PDE3A_HUMAN	PDE3A	cGMP-inhibited 3',5'-cyclic phosphodiesterase 3A (EC 3.1.4.17) (Cyclic GMP-inhibited phosphodiesterase A) (CGI-PDE A) (cGMP-inhibited cAMP phosphodiesterase) (cGI-PDE)	1	0	0	0	0	0	0	0	0	0	0	0	0	0	0	0	1	0
Q5BJD5	TM41B_HUMAN	TMEM41B	Transmembrane protein 41B (Protein stasimon)	0	0	0	0	0	0	0	0	0	0	0	0	0	0	0	1	1	0
Q5J8M3	EMC4_HUMAN	EMC4	ER membrane protein complex subunit 4 (Cell proliferation-inducing gene 17 protein) (Transmembrane protein 85)	0	0	0	0	0	0	0	0	0	0	1	0	0	0	0	0	1	0
O15533	TPSN_HUMAN	TAPBP	Tapasin (TPN) (TPSN) (NGS-17) (TAP-associated protein) (TAP-binding protein)	0	0	0	0	1	0	0	0	0	0	0	0	0	0	0	0	1	0
P31513	FMO3_HUMAN	FMO3	Flavin-containing monooxygenase 3 (EC 1.14.13.148) (EC 1.14.13.32) (EC 1.14.13.8) (Dimethylaniline monooxygenase [N-oxide-forming] 3) (Dimethylaniline oxidase 3) (FMO II) (FMO form 2) (Hepatic flavin-containing monooxygenase 3) (FMO 3) (Trimethylamine monooxygenase)	0	0	0	0	0	0	0	0	0	0	0	1	0	0	0	0	1	0
P11509	CP2A6_HUMAN	CYP2A6	Cytochrome P450 2A6 (EC 1.14.14.-) (1,4-cineole 2-exo-monooxygenase) (CYPIIA6) (Coumarin 7-hydroxylase) (Cytochrome P450 IIA3) (Cytochrome P450(I))	0	0	0	0	0	1	0	0	0	0	0	0	0	0	0	0	1	0
P05177	CP1A2_HUMAN	CYP1A2	Cytochrome P450 1A2 (EC 1.14.14.1) (CYPIA2) (Cholesterol 25-hydroxylase) (Cytochrome P(3)450) (Cytochrome P450 4) (Cytochrome P450-P3) (Hydroperoxy icosatetraenoate dehydratase) (EC 4.2.1.152)	0	0	0	0	0	0	0	0	0	0	0	1	0	0	0	0	1	0
P78329	CP4F2_HUMAN	CYP4F2	Cytochrome P450 4F2 (EC 1.14.14.1) (20-hydroxyeicosatetraenoic acid synthase) (20-HETE synthase) (Arachidonic acid omega-hydroxylase) (CYPIVF2) (Cytochrome P450-LTB-omega) (Docosahexaenoic acid omega-hydroxylase) (EC 1.14.14.79) (Leukotriene-B(4) 20-monooxygenase 1) (Leukotriene-B(4) omega-hydroxylase 1) (EC 1.14.14.94) (Phylloquinone omega-hydroxylase CYP4F2) (EC 1.14.14.78)	0	0	0	0	0	0	0	0	0	0	0	1	0	0	0	0	1	0
Q9Y653	AGRG1_HUMAN	ADGRG1	Adhesion G-protein coupled receptor G1 (G-protein coupled receptor 56) (Protein TM7XN1) [Cleaved into: ADGRG1 N-terminal fragment (ADGRG1 NT) (GPR56 N-terminal fragment) (GPR56 NT) (GPR56(N)) (GPR56 extracellular subunit) (GPR56 subunit alpha); ADGRG1 C-terminal fragment (ADGRG1 CT) (GPR56 C-terminal fragment) (GPR56 CT) (GPR56(C)) (GPR56 seven-transmembrane subunit) (GPR56 7TM) (GPR56 subunit beta)]	0	0	0	0	0	0	0	0	0	0	0	0	0	0	0	1	1	0
P35354	PGH2_HUMAN	PTGS2	Prostaglandin G/H synthase 2 (EC 1.14.99.1) (Cyclooxygenase-2) (COX-2) (PHS II) (Prostaglandin H2 synthase 2) (PGH synthase 2) (PGHS-2) (Prostaglandin-endoperoxide synthase 2)	0	0	0	0	1	0	0	0	0	0	0	0	0	0	0	0	1	0
P35575	G6PC1_HUMAN	G6PC1	Glucose-6-phosphatase catalytic subunit 1 (EC 3.1.3.9) (Glucose-6-phosphatase) (G-6-Pase) (G6Pase) (Glucose-6-phosphatase alpha) (G6Pase-alpha)	0	0	0	0	0	0	0	0	0	0	0	1	0	0	0	0	1	0
Q03519	TAP2_HUMAN	TAP2	Antigen peptide transporter 2 (APT2) (EC 7.4.2.14) (ATP-binding cassette sub-family B member 3) (Peptide supply factor 2) (Peptide transporter PSF2) (PSF-2) (Peptide transporter TAP2) (Peptide transporter involved in antigen processing 2) (Really interesting new gene 11 protein) (RING11)	0	0	0	0	1	0	0	0	0	0	0	0	0	0	0	0	1	0
Q03518	TAP1_HUMAN	TAP1	Antigen peptide transporter 1 (APT1) (EC 7.4.2.14) (ATP-binding cassette sub-family B member 2) (Peptide supply factor 1) (Peptide transporter PSF1) (PSF-1) (Peptide transporter TAP1) (Peptide transporter involved in antigen processing 1) (Really interesting new gene 4 protein) (RING4)	0	0	0	0	1	0	0	0	0	0	0	0	0	0	0	0	1	0
P22309	UD11_HUMAN	UGT1A1	UDP-glucuronosyltransferase 1A1 (UGT1A1) (EC 2.4.1.17) (Bilirubin-specific UDPGT isozyme 1) (hUG-BR1) (UDP-glucuronosyltransferase 1-1) (UDPGT 1-1) (UGT1*1) (UGT1-01) (UGT1.1) (UDP-glucuronosyltransferase 1A isoform 1)	0	0	0	0	0	0	0	0	0	0	0	1	0	0	0	0	1	0
O95210	STBD1_HUMAN	STBD1	Starch-binding domain-containing protein 1 (Genethonin-1) (Glycophagy cargo receptor STBD1)	0	0	0	0	0	1	0	0	0	0	0	0	0	0	0	0	1	0
O43264	ZW10_HUMAN	ZW10	Centromere/kinetochore protein zw10 homolog	0	0	0	0	0	0	0	0	0	0	0	0	1	0	0	0	1	0
Q9H4L5	OSBL3_HUMAN	OSBPL3	Oxysterol-binding protein-related protein 3 (ORP-3) (OSBP-related protein 3)	0	0	0	0	0	0	0	0	0	0	0	0	1	0	0	0	1	0
Q8WUD1	RAB2B_HUMAN	RAB2B	Ras-related protein Rab-2B (EC 3.6.5.2)	0	0	0	0	0	0	0	0	0	0	0	0	0	1	0	0	1	0
P50570	DYN2_HUMAN	DNM2	Dynamin-2 (EC 3.6.5.5)	0	0	0	0	0	1	0	0	0	0	0	0	0	0	0	0	1	0
Q9P2C4	TM181_HUMAN	TMEM181	Transmembrane protein 181	0	0	0	0	0	0	0	0	0	0	0	0	0	0	1	0	1	0
Q9NQQ7	S35C2_HUMAN	SLC35C2	Solute carrier family 35 member C2 (Ovarian cancer-overexpressed gene 1 protein)	0	0	0	0	0	0	0	0	0	0	0	0	0	1	0	0	1	0
O95857	TSN13_HUMAN	TSPAN13	Tetraspanin-13 (Tspan-13) (Tetraspan NET-6) (Transmembrane 4 superfamily member 13)	0	0	0	0	0	0	0	0	0	0	0	0	0	0	1	0	1	0
Q86V85	GP180_HUMAN	GPR180	Integral membrane protein GPR180 (Intimal thickness-related receptor)	0	0	0	0	0	0	0	0	0	0	0	0	0	0	0	1	1	0
Q86YS6	RAB43_HUMAN	RAB43	Ras-related protein Rab-43 (Ras-related protein Rab-41)	0	0	0	0	0	0	0	0	0	0	0	0	0	0	1	0	1	0
P29966	MARCS_HUMAN	MARCKS	Myristoylated alanine-rich C-kinase substrate (MARCKS) (Protein kinase C substrate, 80 kDa protein, light chain) (80K-L protein) (PKCSL)	0	0	0	0	0	0	0	0	0	0	0	1	0	0	0	0	1	0
P35241	RADI_HUMAN	RDX	Radixin	0	0	0	0	0	1	0	0	0	0	0	0	0	0	0	0	1	0
Q13190	STX5_HUMAN	STX5	Syntaxin-5	0	0	0	0	0	0	0	0	0	0	0	0	1	0	0	0	1	0
Q00537	CDK17_HUMAN	CDK17	Cyclin-dependent kinase 17 (EC 2.7.11.22) (Cell division protein kinase 17) (PCTAIRE-motif protein kinase 2) (Serine/threonine-protein kinase PCTAIRE-2)	0	0	0	0	0	0	0	0	1	0	0	0	0	0	0	0	1	0
Q92538	GBF1_HUMAN	GBF1	Golgi-specific brefeldin A-resistance guanine nucleotide exchange factor 1 (BFA-resistant GEF 1)	0	0	0	0	0	0	0	0	0	0	0	0	1	0	0	0	1	0
Q9BQQ3	GORS1_HUMAN	GORASP1	Golgi reassembly-stacking protein 1 (Golgi peripheral membrane protein p65) (Golgi phosphoprotein 5) (GOLPH5) (Golgi reassembly-stacking protein of 65 kDa) (GRASP65)	0	0	0	0	0	0	0	0	0	0	0	1	0	0	0	0	1	0
P08572	CO4A2_HUMAN	COL4A2	Collagen alpha-2(IV) chain [Cleaved into: Canstatin]	0	0	0	0	0	0	0	0	0	0	0	0	0	1	0	0	1	0
O14657	TOR1B_HUMAN	TOR1B	Torsin-1B (Torsin ATPase-1B) (EC 3.6.4.-) (Torsin family 1 member B)	0	0	0	0	0	0	0	0	1	0	0	0	0	0	0	0	1	0
Q86UE4	LYRIC_HUMAN	MTDH	Protein LYRIC (3D3/LYRIC) (Astrocyte elevated gene-1 protein) (AEG-1) (Lysine-rich CEACAM1 co-isolated protein) (Metadherin) (Metastasis adhesion protein)	0	0	1	0	0	0	0	0	0	0	0	0	0	0	0	0	1	0
P55145	MANF_HUMAN	MANF	Mesencephalic astrocyte-derived neurotrophic factor (Arginine-rich protein) (Protein ARMET)	0	0	0	1	0	0	0	0	0	0	0	0	0	0	0	0	1	0
P30533	AMRP_HUMAN	LRPAP1	Alpha-2-macroglobulin receptor-associated protein (Alpha-2-MRAP) (Low density lipoprotein receptor-related protein-associated protein 1) (RAP)	0	0	0	0	0	0	0	0	0	0	0	1	0	0	0	0	1	0
Q8TCT9	HM13_HUMAN	HM13	Minor histocompatibility antigen H13 (EC 3.4.23.-) (Intramembrane protease 1) (IMP-1) (IMPAS-1) (hIMP1) (Presenilin-like protein 3) (Signal peptide peptidase)	0	0	0	0	0	0	0	0	0	0	1	0	0	0	0	0	1	0
Q15392	DHC24_HUMAN	DHCR24	Delta(24)-sterol reductase (EC 1.3.1.72) (24-dehydrocholesterol reductase) (3-beta-hydroxysterol Delta-24-reductase) (Diminuto/dwarf1 homolog) (Seladin-1)	0	0	0	0	0	0	0	0	0	0	1	0	0	0	0	0	1	0
Q9BVC6	TM109_HUMAN	TMEM109	Transmembrane protein 109 (Mitsugumin-23) (Mg23)	0	0	0	0	0	0	0	0	0	0	0	1	0	0	0	0	1	0
Q8N5K1	CISD2_HUMAN	CISD2	CDGSH iron-sulfur domain-containing protein 2 (Endoplasmic reticulum intermembrane small protein) (MitoNEET-related 1 protein) (Miner1) (Nutrient-deprivation autophagy factor-1) (NAF-1)	0	0	0	0	1	0	0	0	0	0	0	0	0	0	0	0	1	0
Q99720	SGMR1_HUMAN	SIGMAR1	Sigma non-opioid intracellular receptor 1 (Aging-associated gene 8 protein) (SR31747-binding protein) (SR-BP) (Sigma 1-type opioid receptor) (SIG-1R) (Sigma1-receptor) (Sigma1R) (hSigmaR1)	0	0	0	0	0	0	0	0	0	1	0	0	0	0	0	0	1	0
Q13586	STIM1_HUMAN	STIM1	Stromal interaction molecule 1	0	0	0	0	0	0	0	0	0	0	1	0	0	0	0	0	1	0
Q9BTV4	TMM43_HUMAN	TMEM43	Transmembrane protein 43 (Protein LUMA)	0	0	0	0	0	0	0	0	0	0	0	0	1	0	0	0	1	0
P21964	COMT_HUMAN	COMT	Catechol O-methyltransferase (EC 2.1.1.6)	0	0	0	0	0	0	0	0	0	0	0	1	0	0	0	0	1	0
Q8N766	EMC1_HUMAN	EMC1	ER membrane protein complex subunit 1	0	0	0	0	0	0	0	0	0	0	1	0	0	0	0	0	1	0
P23142	FBLN1_HUMAN	FBLN1	Fibulin-1 (FIBL-1)	1	0	0	0	0	0	0	0	0	0	0	0	0	0	0	0	1	0
Q9Y320	TMX2_HUMAN	TMX2	Thioredoxin-related transmembrane protein 2 (Cell proliferation-inducing gene 26 protein) (Thioredoxin domain-containing protein 14)	0	0	0	0	0	0	0	0	0	1	0	0	0	0	0	0	1	0
Q15165	PON2_HUMAN	PON2	Serum paraoxonase/arylesterase 2 (PON 2) (EC 3.1.1.2) (EC 3.1.1.81) (Aromatic esterase 2) (A-esterase 2) (Serum aryldialkylphosphatase 2)	0	0	0	0	0	0	0	0	0	0	0	1	0	0	0	0	1	0
Q9BRR6	ADPGK_HUMAN	ADPGK	ADP-dependent glucokinase (ADP-GK) (ADPGK) (EC 2.7.1.147) (RbBP-35)	0	0	0	0	1	0	0	0	0	0	0	0	0	0	0	0	1	0
Q9H0U3	MAGT1_HUMAN	MAGT1	Magnesium transporter protein 1 (MagT1) (Dolichyl-diphosphooligosaccharide--protein glycosyltransferase subunit MAGT1) (Oligosaccharyl transferase subunit MAGT1) (Implantation-associated protein) (IAP)	0	0	0	0	0	0	0	0	0	0	0	1	0	0	0	0	1	0
Q9H330	TM245_HUMAN	TMEM245	Transmembrane protein 245 (Protein CG-2)	0	0	0	0	0	0	0	0	0	0	1	0	0	0	0	0	1	0
O14735	CDIPT_HUMAN	CDIPT	CDP-diacylglycerol--inositol 3-phosphatidyltransferase (EC 2.7.8.11) (Phosphatidylinositol synthase) (PI synthase) (PtdIns synthase)	0	0	0	0	0	0	0	0	0	1	0	0	0	0	0	0	1	0
Q96KA5	CLP1L_HUMAN	CLPTM1L	Lipid scramblase CLPTM1L (Cisplatin resistance-related protein 9) (CRR9p) (Cleft lip and palate transmembrane protein 1-like protein) (CLPTM1-like protein)	0	0	0	0	0	0	0	0	0	0	1	0	0	0	0	0	1	0
Q14BN4	SLMAP_HUMAN	SLMAP	Sarcolemmal membrane-associated protein (Sarcolemmal-associated protein)	0	0	0	0	0	0	0	0	1	0	0	0	0	0	0	0	1	0
Q92575	UBXN4_HUMAN	UBXN4	UBX domain-containing protein 4 (Erasin) (UBX domain-containing protein 2)	0	0	0	0	0	0	0	0	0	0	0	0	1	0	0	0	1	0
Q96S66	CLCC1_HUMAN	CLCC1	Chloride channel CLIC-like protein 1 (Mid-1-related chloride channel protein 1)	0	0	0	0	0	0	0	0	0	0	0	0	1	0	0	0	1	0
Q9UM00	TMCO1_HUMAN	TMCO1	Calcium load-activated calcium channel (CLAC channel) (Transmembrane and coiled-coil domain-containing protein 1) (Transmembrane and coiled-coil domains protein 4) (Xenogeneic cross-immune protein PCIA3)	0	0	0	0	0	0	0	0	0	0	0	0	1	0	0	0	1	0
Q8N129	CNPY4_HUMAN	CNPY4	Protein canopy homolog 4	1	0	0	0	0	0	0	0	0	0	0	0	0	0	0	0	1	0
Q15125	EBP_HUMAN	EBP	3-beta-hydroxysteroid-Delta(8),Delta(7)-isomerase (EC 5.3.3.5) (Cholestenol Delta-isomerase) (Delta(8)-Delta(7) sterol isomerase) (D8-D7 sterol isomerase) (Emopamil-binding protein)	0	0	0	0	0	0	0	0	0	0	0	1	0	0	0	0	1	0
Q96A57	TM230_HUMAN	TMEM230	Transmembrane protein 230	0	0	0	0	0	0	0	0	0	0	0	0	0	1	0	0	1	0
Q8N1B4	VPS52_HUMAN	VPS52	Vacuolar protein sorting-associated protein 52 homolog (SAC2 suppressor of actin mutations 2-like protein)	0	0	0	0	0	0	1	0	0	0	0	0	0	0	0	0	1	0
Q5VIR6	VPS53_HUMAN	VPS53	Vacuolar protein sorting-associated protein 53 homolog	0	0	0	0	0	0	1	0	0	0	0	0	0	0	0	0	1	0
Q9Y3R5	DOP2_HUMAN	DOP1B	Protein dopey-2	0	0	0	0	0	0	1	0	0	0	0	0	0	0	0	0	1	0
O00189	AP4M1_HUMAN	AP4M1	AP-4 complex subunit mu-1 (AP-4 adaptor complex mu subunit) (Adaptor-related protein complex 4 subunit mu-1) (Mu subunit of AP-4) (Mu-adaptin-related protein 2) (mu-ARP2) (Mu4-adaptin) (mu4)	0	0	0	0	0	0	0	0	0	0	0	0	1	0	0	0	1	0
Q8NBN3	TM87A_HUMAN	TMEM87A	Transmembrane protein 87A	0	0	0	0	0	0	0	0	0	0	1	0	0	0	0	0	1	0
Q8IUH4	ZDH13_HUMAN	ZDHHC13	Palmitoyltransferase ZDHHC13 (EC 2.3.1.225) (Huntingtin-interacting protein 14-related protein) (HIP14-related protein) (Huntingtin-interacting protein HIP3RP) (Putative MAPK-activating protein PM03) (Putative NF-kappa-B-activating protein 209) (Zinc finger DHHC domain-containing protein 13) (DHHC-13)	0	0	0	0	0	0	0	0	0	0	0	0	1	0	0	0	1	0
Q10472	GALT1_HUMAN	GALNT1	Polypeptide N-acetylgalactosaminyltransferase 1 (EC 2.4.1.41) (Polypeptide GalNAc transferase 1) (GalNAc-T1) (pp-GaNTase 1) (Protein-UDP acetylgalactosaminyltransferase 1) (UDP-GalNAc:polypeptide N-acetylgalactosaminyltransferase 1) [Cleaved into: Polypeptide N-acetylgalactosaminyltransferase 1 soluble form]	0	0	0	0	0	0	0	0	0	0	0	1	0	0	0	0	1	0
O15321	TM9S1_HUMAN	TM9SF1	Transmembrane 9 superfamily member 1 (MP70 protein family member) (hMP70)	0	0	0	0	0	0	0	0	0	0	0	1	0	0	0	0	1	0
O43617	TPPC3_HUMAN	TRAPPC3	Trafficking protein particle complex subunit 3 (BET3 homolog)	0	0	0	0	0	0	0	0	0	0	0	0	1	0	0	0	1	0
Q9Y3A6	TMED5_HUMAN	TMED5	Transmembrane emp24 domain-containing protein 5 (p24 family protein gamma-2) (p24gamma2) (p28)	0	0	0	0	0	0	0	0	0	0	0	1	0	0	0	0	1	0
P15531	NDKA_HUMAN	NME1	Nucleoside diphosphate kinase A (NDK A) (NDP kinase A) (EC 2.7.4.6) (Granzyme A-activated DNase) (GAAD) (Metastasis inhibition factor nm23) (NM23-H1) (Tumor metastatic process-associated protein)	0	0	0	1	0	0	0	0	0	0	0	0	0	0	0	0	1	0
Q9UKS6	PACN3_HUMAN	PACSIN3	Protein kinase C and casein kinase substrate in neurons protein 3 (SH3 domain-containing protein 6511)	1	0	0	0	0	0	0	0	0	0	0	0	0	0	0	0	1	0
P84077	ARF1_HUMAN	ARF1	ADP-ribosylation factor 1 (EC 3.6.5.2)	0	0	0	0	0	1	0	0	0	0	0	0	0	0	0	0	1	0
Q8WVQ1	CANT1_HUMAN	CANT1	Soluble calcium-activated nucleotidase 1 (SCAN-1) (EC 3.6.1.6) (Apyrase homolog) (Putative MAPK-activating protein PM09) (Putative NF-kappa-B-activating protein 107)	0	0	0	0	0	0	0	0	0	0	0	1	0	0	0	0	1	0
Q6ZRP7	QSOX2_HUMAN	QSOX2	Sulfhydryl oxidase 2 (EC 1.8.3.2) (Neuroblastoma-derived sulfhydryl oxidase) (Quiescin Q6-like protein 1)	0	0	0	0	0	0	0	0	0	0	1	0	0	0	0	0	1	0
Q10469	MGAT2_HUMAN	MGAT2	Alpha-1,6-mannosyl-glycoprotein 2-beta-N-acetylglucosaminyltransferase (EC 2.4.1.143) (Beta-1,2-N-acetylglucosaminyltransferase II) (GlcNAc-T II) (GNT-II) (Mannoside acetylglucosaminyltransferase 2) (N-glycosyl-oligosaccharide-glycoprotein N-acetylglucosaminyltransferase II)	0	0	0	0	0	0	0	0	0	0	0	1	0	0	0	0	1	0
Q9H4G4	GAPR1_HUMAN	GLIPR2	Golgi-associated plant pathogenesis-related protein 1 (GAPR-1) (Golgi-associated PR-1 protein) (Glioma pathogenesis-related protein 2) (GliPR 2)	0	0	0	0	1	0	0	0	0	0	0	0	0	0	0	0	1	0
P51636	CAV2_HUMAN	CAV2	Caveolin-2	0	0	0	0	0	0	0	0	0	1	0	0	0	0	0	0	1	0
Q86SF2	GALT7_HUMAN	GALNT7	N-acetylgalactosaminyltransferase 7 (EC 2.4.1.41) (Polypeptide GalNAc transferase 7) (GalNAc-T7) (pp-GaNTase 7) (Protein-UDP acetylgalactosaminyltransferase 7) (UDP-GalNAc:polypeptide N-acetylgalactosaminyltransferase 7)	0	0	0	0	0	0	0	0	0	0	1	0	0	0	0	0	1	0
Q10471	GALT2_HUMAN	GALNT2	Polypeptide N-acetylgalactosaminyltransferase 2 (EC 2.4.1.41) (Polypeptide GalNAc transferase 2) (GalNAc-T2) (pp-GaNTase 2) (Protein-UDP acetylgalactosaminyltransferase 2) (UDP-GalNAc:polypeptide N-acetylgalactosaminyltransferase 2) [Cleaved into: Polypeptide N-acetylgalactosaminyltransferase 2 soluble form]	0	0	0	0	0	0	0	0	0	0	1	0	0	0	0	0	1	0
P15907	SIAT1_HUMAN	ST6GAL1	Beta-galactoside alpha-2,6-sialyltransferase 1 (Alpha 2,6-ST 1) (EC 2.4.3.1) (B-cell antigen CD75) (CMP-N-acetylneuraminate-beta-galactosamide-alpha-2,6-sialyltransferase 1) (ST6Gal I) (ST6GalI) (Sialyltransferase 1)	0	0	0	0	0	0	0	0	0	0	0	1	0	0	0	0	1	0
P26572	MGAT1_HUMAN	MGAT1	Alpha-1,3-mannosyl-glycoprotein 2-beta-N-acetylglucosaminyltransferase (EC 2.4.1.101) (N-glycosyl-oligosaccharide-glycoprotein N-acetylglucosaminyltransferase I) (GNT-I) (GlcNAc-T I)	0	0	0	0	0	0	0	0	0	0	0	1	0	0	0	0	1	0
O15258	RER1_HUMAN	RER1	Protein RER1	0	0	0	0	0	0	0	0	0	0	1	0	0	0	0	0	1	0
O95070	YIF1A_HUMAN	YIF1A	Protein YIF1A (54TMp) (YIP1-interacting factor homolog A)	0	0	0	0	0	0	0	0	0	0	0	0	1	0	0	0	1	0
Q658Y4	F91A1_HUMAN	FAM91A1	Protein FAM91A1	0	0	0	0	0	0	1	0	0	0	0	0	0	0	0	0	1	0
Q9HAS0	NJMU_HUMAN	C17orf75	Protein Njmu-R1	0	0	0	0	0	0	0	0	0	0	0	0	1	0	0	0	1	0
Q8IUH5	ZDH17_HUMAN	ZDHHC17	Palmitoyltransferase ZDHHC17 (EC 2.3.1.225) (Acyltransferase ZDHHC17) (EC 2.3.1.-) (DHHC domain-containing cysteine-rich protein 17) (DHHC17) (Huntingtin yeast partner H) (Huntingtin-interacting protein 14) (HIP-14) (Huntingtin-interacting protein 3) (HIP-3) (Huntingtin-interacting protein H) (Putative MAPK-activating protein PM11) (Putative NF-kappa-B-activating protein 205) (Zinc finger DHHC domain-containing protein 17)	0	0	0	0	0	0	0	0	0	0	0	0	1	0	0	0	1	0
P40616	ARL1_HUMAN	ARL1	ADP-ribosylation factor-like protein 1	0	0	0	0	0	0	0	0	0	0	0	0	1	0	0	0	1	0
P55786	PSA_HUMAN	NPEPPS	Puromycin-sensitive aminopeptidase (PSA) (EC 3.4.11.14) (Cytosol alanyl aminopeptidase) (AAP-S)	1	0	0	0	0	0	0	0	0	0	0	0	0	0	0	0	1	0
P17612	KAPCA_HUMAN	PRKACA	cAMP-dependent protein kinase catalytic subunit alpha (PKA C-alpha) (EC 2.7.11.11)	0	0	0	0	0	0	0	0	0	0	0	0	1	0	0	0	1	0
Q9H3P7	GCP60_HUMAN	ACBD3	Golgi resident protein GCP60 (Acyl-CoA-binding domain-containing protein 3) (Golgi complex-associated protein 1) (GOCAP1) (Golgi phosphoprotein 1) (GOLPH1) (PBR- and PKA-associated protein 7) (Peripheral benzodiazepine receptor-associated protein PAP7) [Cleaved into: Golgi resident protein GCP60, N-terminally processed]	0	0	0	0	0	0	0	0	0	0	0	0	1	0	0	0	1	0
P80303	NUCB2_HUMAN	NUCB2	Nucleobindin-2 (DNA-binding protein NEFA) (Epididymis secretory protein Li 109) (Gastric cancer antigen Zg4) (Prepronesfatin) [Cleaved into: Nesfatin-1]	0	0	0	0	0	0	0	0	0	0	0	1	0	0	0	0	1	0
Q9UPM8	AP4E1_HUMAN	AP4E1	AP-4 complex subunit epsilon-1 (AP-4 adaptor complex subunit epsilon) (Adaptor-related protein complex 4 subunit epsilon-1) (Epsilon subunit of AP-4) (Epsilon-adaptin)	0	0	0	0	0	0	1	0	0	0	0	0	0	0	0	0	1	0
Q9Y296	TPPC4_HUMAN	TRAPPC4	Trafficking protein particle complex subunit 4 (Hematopoietic stem/progenitor cell protein 172) (Synbindin) (TRS23 homolog)	0	0	0	0	0	0	0	0	1	0	0	0	0	0	0	0	1	0
P06753	TPM3_HUMAN	TPM3	Tropomyosin alpha-3 chain (Gamma-tropomyosin) (Tropomyosin-3) (Tropomyosin-5) (hTM5)	1	0	0	0	0	0	0	0	0	0	0	0	0	0	0	0	1	0
Q9HD26	GOPC_HUMAN	GOPC	Golgi-associated PDZ and coiled-coil motif-containing protein (CFTR-associated ligand) (Fused in glioblastoma) (PDZ protein interacting specifically with TC10) (PIST)	0	0	0	0	0	0	0	0	0	0	0	0	1	0	0	0	1	0
Q16549	PCSK7_HUMAN	PCSK7	Proprotein convertase subtilisin/kexin type 7 (EC 3.4.21.-) (Lymphoma proprotein convertase) (Prohormone convertase 7) (Proprotein convertase 7) (PC7) (Proprotein convertase 8) (PC8) (hPC8) (Subtilisin/kexin-like protease PC7)	0	0	0	0	0	0	0	0	0	0	0	0	0	1	0	0	1	0
P37802	TAGL2_HUMAN	TAGLN2	Transgelin-2 (Epididymis tissue protein Li 7e) (SM22-alpha homolog)	0	0	0	1	0	0	0	0	0	0	0	0	0	0	0	0	1	0
Q86SZ2	TPC6B_HUMAN	TRAPPC6B	Trafficking protein particle complex subunit 6B (TRAPP complex subunit 6B)	0	0	0	0	0	0	0	1	0	0	0	0	0	0	0	0	1	0
Q9P1Q0	VPS54_HUMAN	VPS54	Vacuolar protein sorting-associated protein 54 (Hepatocellular carcinoma protein 8) (Tumor antigen HOM-HCC-8) (Tumor antigen SLP-8p)	0	0	0	0	0	0	0	0	0	0	0	1	0	0	0	0	1	0
Q9H8Y8	GORS2_HUMAN	GORASP2	Golgi reassembly-stacking protein 2 (GRS2) (Golgi phosphoprotein 6) (GOLPH6) (Golgi reassembly-stacking protein of 55 kDa) (GRASP55) (p59)	0	0	0	0	0	0	0	0	0	0	0	1	0	0	0	0	1	0
Q96M27	PRRC1_HUMAN	PRRC1	Protein PRRC1 (Proline-rich and coiled-coil-containing protein 1)	0	0	0	0	0	0	0	0	0	0	0	0	1	0	0	0	1	0
Q9NW68	BSDC1_HUMAN	BSDC1	BSD domain-containing protein 1	0	0	1	0	0	0	0	0	0	0	0	0	0	0	0	0	1	0
Q8IWW6	RHG12_HUMAN	ARHGAP12	Rho GTPase-activating protein 12 (Rho-type GTPase-activating protein 12)	0	0	0	0	0	0	0	0	1	0	0	0	0	0	0	0	1	0
Q6NXT4	ZNT6_HUMAN	SLC30A6	Zinc transporter 6 (ZnT-6) (Solute carrier family 30 member 6)	0	0	0	0	0	0	0	0	0	0	0	0	1	0	0	0	1	0
Q08378	GOGA3_HUMAN	GOLGA3	Golgin subfamily A member 3 (Golgi complex-associated protein of 170 kDa) (GCP170) (Golgin-160)	0	0	0	0	0	0	0	0	0	0	0	0	1	0	0	0	1	0
Q8TBA6	GOGA5_HUMAN	GOLGA5	Golgin subfamily A member 5 (Cell proliferation-inducing gene 31 protein) (Golgin-84) (Protein Ret-II) (RET-fused gene 5 protein)	0	0	0	0	0	0	0	0	0	0	0	1	0	0	0	0	1	0
P82094	TMF1_HUMAN	TMF1	TATA element modulatory factor (TMF) (Androgen receptor coactivator 160 kDa protein) (Androgen receptor-associated protein of 160 kDa)	0	0	0	0	0	0	0	0	0	0	0	0	1	0	0	0	1	0
Q13439	GOGA4_HUMAN	GOLGA4	Golgin subfamily A member 4 (256 kDa golgin) (Golgin-245) (Protein 72.1) (Trans-Golgi p230)	0	0	0	0	0	0	0	0	1	0	0	0	0	0	0	0	1	0
P11274	BCR_HUMAN	BCR	Breakpoint cluster region protein (EC 2.7.11.1) (Renal carcinoma antigen NY-REN-26)	0	0	0	0	0	0	0	0	1	0	0	0	0	0	0	0	1	0
Q5JWR5	DOP1_HUMAN	DOP1A	Protein dopey-1	0	0	0	0	0	0	1	0	0	0	0	0	0	0	0	0	1	0
Q6GMV3	PTRD1_HUMAN	PTRHD1	Putative peptidyl-tRNA hydrolase PTRHD1 (EC 3.1.1.29) (Peptidyl-tRNA hydrolase domain-containing protein 1)	1	0	0	0	0	0	0	0	0	0	0	0	0	0	0	0	1	0
O95159	ZFPL1_HUMAN	ZFPL1	Zinc finger protein-like 1 (Zinc finger protein MCG4)	0	0	0	0	0	0	0	0	0	0	0	0	1	0	0	0	1	0
Q8NCW6	GLT11_HUMAN	GALNT11	Polypeptide N-acetylgalactosaminyltransferase 11 (EC 2.4.1.41) (Polypeptide GalNAc transferase 11) (GalNAc-T11) (pp-GaNTase 11) (Protein-UDP acetylgalactosaminyltransferase 11) (UDP-GalNAc:polypeptide N-acetylgalactosaminyltransferase 11)	0	0	0	0	0	0	0	0	0	0	0	1	0	0	0	0	1	0
Q9NXS2	QPCTL_HUMAN	QPCTL	Glutaminyl-peptide cyclotransferase-like protein (EC 2.3.2.5) (Golgi-resident glutaminyl-peptide cyclotransferase) (isoQC) (gQC)	0	0	0	0	0	0	0	0	0	0	1	0	0	0	0	0	1	0
Q96G01	BICD1_HUMAN	BICD1	Protein bicaudal D homolog 1 (Bic-D 1)	0	0	0	0	0	0	0	1	0	0	0	0	0	0	0	0	1	0
Q6IQ26	DEN5A_HUMAN	DENND5A	DENN domain-containing protein 5A (Rab6-interacting protein 1) (Rab6IP1)	0	0	0	0	0	0	1	0	0	0	0	0	0	0	0	0	1	0
O15155	BET1_HUMAN	BET1	BET1 homolog (hBET1) (Golgi vesicular membrane-trafficking protein p18)	0	0	0	0	0	0	0	0	0	0	0	0	1	0	0	0	1	0
Q96LD4	TRI47_HUMAN	TRIM47	E3 ubiquitin-protein ligase TRIM47 (EC 2.3.2.27) (Gene overexpressed in astrocytoma protein) (RING finger protein 100) (Tripartite motif-containing protein 47)	0	0	0	0	0	0	0	0	0	0	0	0	1	0	0	0	1	0
P48553	TPC10_HUMAN	TRAPPC10	Trafficking protein particle complex subunit 10 (Epilepsy holoprosencephaly candidate 1 protein) (EHOC-1) (Protein GT334) (Trafficking protein particle complex subunit TMEM1) (Transport protein particle subunit TMEM1) (TRAPP subunit TMEM1)	0	0	0	0	0	0	1	0	0	0	0	0	0	0	0	0	1	0
Q96Q05	TPPC9_HUMAN	TRAPPC9	Trafficking protein particle complex subunit 9 (NIK- and IKBKB-binding protein) (Tularik gene 1 protein)	0	0	0	0	0	0	1	0	0	0	0	0	0	0	0	0	1	0
Q9BRQ8	FSP1_HUMAN	AIFM2	Ferroptosis suppressor protein 1 (FSP1) (EC 1.6.5.-) (Apoptosis-inducing factor homologous mitochondrion-associated inducer of death) (AMID) (p53-responsive gene 3 protein)	0	0	0	0	0	0	0	0	0	0	1	0	0	0	0	0	1	0
Q8TAD4	ZNT5_HUMAN	SLC30A5	Proton-coupled zinc antiporter SLC30A5 (Solute carrier family 30 member 5) (Zinc transporter 5) (ZnT-5) (ZnT-like transporter 1) (hZTL1)	0	0	0	0	0	0	0	0	0	0	0	0	1	0	0	0	1	0
P09493	TPM1_HUMAN	TPM1	Tropomyosin alpha-1 chain (Alpha-tropomyosin) (Tropomyosin-1)	1	0	0	0	0	0	0	0	0	0	0	0	0	0	0	0	1	0
Q92597	NDRG1_HUMAN	NDRG1	Protein NDRG1 (Differentiation-related gene 1 protein) (DRG-1) (N-myc downstream-regulated gene 1 protein) (Nickel-specific induction protein Cap43) (Reducing agents and tunicamycin-responsive protein) (RTP) (Rit42)	0	0	0	0	0	0	0	0	1	0	0	0	0	0	0	0	1	0
P62993	GRB2_HUMAN	GRB2	Growth factor receptor-bound protein 2 (Adapter protein GRB2) (Protein Ash) (SH2/SH3 adapter GRB2)	0	0	0	0	0	0	0	0	0	0	0	0	1	0	0	0	1	0
Q14694	UBP10_HUMAN	USP10	Ubiquitin carboxyl-terminal hydrolase 10 (EC 3.4.19.12) (Deubiquitinating enzyme 10) (Ubiquitin thioesterase 10) (Ubiquitin-specific-processing protease 10)	0	0	0	0	0	1	0	0	0	0	0	0	0	0	0	0	1	0
Q9UBB6	NCDN_HUMAN	NCDN	Neurochondrin	0	0	0	0	0	0	0	0	0	0	0	0	1	0	0	0	1	0
Q7Z3U7	MON2_HUMAN	MON2	Protein MON2 homolog (Protein SF21)	0	0	0	0	0	0	0	0	0	0	0	0	1	0	0	0	1	0
Q2KHT3	CL16A_HUMAN	CLEC16A	Protein CLEC16A (C-type lectin domain family 16 member A)	0	0	0	0	0	0	1	0	0	0	0	0	0	0	0	0	1	0
Q9NR09	BIRC6_HUMAN	BIRC6	Baculoviral IAP repeat-containing protein 6 (EC 2.3.2.27) (BIR repeat-containing ubiquitin-conjugating enzyme) (BRUCE) (RING-type E3 ubiquitin transferase BIRC6) (Ubiquitin-conjugating BIR domain enzyme apollon) (APOLLON)	0	0	0	0	0	0	0	0	0	0	0	0	1	0	0	0	1	0
Q5JSH3	WDR44_HUMAN	WDR44	WD repeat-containing protein 44 (Rabphilin-11)	0	0	0	0	0	0	1	0	0	0	0	0	0	0	0	0	1	0
Q8TDB6	DTX3L_HUMAN	DTX3L	E3 ubiquitin-protein ligase DTX3L (EC 2.3.2.27) (B-lymphoma- and BAL-associated protein) (Protein deltex-3-like) (RING-type E3 ubiquitin transferase DTX3L) (Rhysin-2) (Rhysin2)	0	0	0	0	0	1	0	0	0	0	0	0	0	0	0	0	1	0
Q8NHG8	ZNRF2_HUMAN	ZNRF2	E3 ubiquitin-protein ligase ZNRF2 (EC 2.3.2.27) (Protein Ells2) (RING finger protein 202) (RING-type E3 ubiquitin transferase ZNRF2) (Zinc/RING finger protein 2)	0	0	0	0	0	0	0	0	1	0	0	0	0	0	0	0	1	0
P14550	AK1A1_HUMAN	AKR1A1	Aldo-keto reductase family 1 member A1 (EC 1.1.1.2) (EC 1.1.1.372) (EC 1.1.1.54) (Alcohol dehydrogenase [NADP(+)]) (Aldehyde reductase) (Glucuronate reductase) (EC 1.1.1.19) (Glucuronolactone reductase) (EC 1.1.1.20)	0	0	0	0	0	0	0	0	0	0	0	1	0	0	0	0	1	0
P52732	KIF11_HUMAN	KIF11	Kinesin-like protein KIF11 (Kinesin-like protein 1) (Kinesin-like spindle protein HKSP) (Kinesin-related motor protein Eg5) (Thyroid receptor-interacting protein 5) (TR-interacting protein 5) (TRIP-5)	0	0	0	0	0	0	0	0	0	0	0	0	1	0	0	0	1	0
Q96JN8	NEUL4_HUMAN	NEURL4	Neuralized-like protein 4	0	0	0	0	0	0	0	0	1	0	0	0	0	0	0	0	1	0
P68371	TBB4B_HUMAN	TUBB4B	Tubulin beta-4B chain (Tubulin beta-2 chain) (Tubulin beta-2C chain)	0	0	0	0	0	0	0	0	0	1	0	0	0	0	0	0	1	0
Q9UGV2	NDRG3_HUMAN	NDRG3	Protein NDRG3 (N-myc downstream-regulated gene 3 protein)	1	0	0	0	0	0	0	0	0	0	0	0	0	0	0	0	1	0
Q15366	PCBP2_HUMAN	PCBP2	Poly(rC)-binding protein 2 (Alpha-CP2) (Heterogeneous nuclear ribonucleoprotein E2) (hnRNP E2)	0	0	0	0	0	1	0	0	0	0	0	0	0	0	0	0	1	0
P26641	EF1G_HUMAN	EEF1G	Elongation factor 1-gamma (EF-1-gamma) (eEF-1B gamma)	0	0	0	1	0	0	0	0	0	0	0	0	0	0	0	0	1	0
P50990	TCPQ_HUMAN	CCT8	T-complex protein 1 subunit theta (TCP-1-theta) (CCT-theta) (Chaperonin containing T-complex polypeptide 1 subunit 8) (Renal carcinoma antigen NY-REN-15)	0	0	0	0	0	1	0	0	0	0	0	0	0	0	0	0	1	0
Q5VT25	MRCKA_HUMAN	CDC42BPA	Serine/threonine-protein kinase MRCK alpha (EC 2.7.11.1) (CDC42-binding protein kinase alpha) (DMPK-like alpha) (Myotonic dystrophy kinase-related CDC42-binding kinase alpha) (MRCK alpha) (Myotonic dystrophy protein kinase-like alpha)	0	0	0	0	0	0	0	0	0	0	0	1	0	0	0	0	1	0
P47756	CAPZB_HUMAN	CAPZB	F-actin-capping protein subunit beta (CapZ beta)	0	0	0	0	0	0	0	0	0	1	0	0	0	0	0	0	1	0
P55209	NP1L1_HUMAN	NAP1L1	Nucleosome assembly protein 1-like 1 (NAP-1-related protein) (hNRP)	1	0	0	0	0	0	0	0	0	0	0	0	0	0	0	0	1	0
P47813	IF1AX_HUMAN	EIF1AX	Eukaryotic translation initiation factor 1A, X-chromosomal (eIF-1A X isoform) (Eukaryotic translation initiation factor 4C) (eIF-4C)	1	0	0	0	0	0	0	0	0	0	0	0	0	0	0	0	1	0
P62937	PPIA_HUMAN	PPIA	Peptidyl-prolyl cis-trans isomerase A (PPIase A) (EC 5.2.1.8) (Cyclophilin A) (Cyclosporin A-binding protein) (Rotamase A) [Cleaved into: Peptidyl-prolyl cis-trans isomerase A, N-terminally processed]	0	0	0	1	0	0	0	0	0	0	0	0	0	0	0	0	1	0
Q9H2K8	TAOK3_HUMAN	TAOK3	Serine/threonine-protein kinase TAO3 (EC 2.7.11.1) (Cutaneous T-cell lymphoma-associated antigen HD-CL-09) (CTCL-associated antigen HD-CL-09) (Dendritic cell-derived protein kinase) (JNK/SAPK-inhibitory kinase) (Jun kinase-inhibitory kinase) (Kinase from chicken homolog A) (hKFC-A) (Thousand and one amino acid protein 3)	0	0	0	0	0	0	0	0	1	0	0	0	0	0	0	0	1	0
Q6R327	RICTR_HUMAN	RICTOR	Rapamycin-insensitive companion of mTOR (AVO3 homolog) (hAVO3)	0	0	0	0	0	0	0	0	0	0	0	0	1	0	0	0	1	0
Q8NC51	PAIRB_HUMAN	SERBP1	Plasminogen activator inhibitor 1 RNA-binding protein (PAI1 RNA-binding protein 1) (PAI-RBP1) (SERPINE1 mRNA-binding protein 1)	0	0	0	0	0	1	0	0	0	0	0	0	0	0	0	0	1	0
Q13177	PAK2_HUMAN	PAK2	Serine/threonine-protein kinase PAK 2 (EC 2.7.11.1) (Gamma-PAK) (PAK65) (S6/H4 kinase) (p21-activated kinase 2) (PAK-2) (p58) [Cleaved into: PAK-2p27 (p27); PAK-2p34 (p34) (C-t-PAK2)]	0	0	1	0	0	0	0	0	0	0	0	0	0	0	0	0	1	0
O60684	IMA7_HUMAN	KPNA6	Importin subunit alpha-7 (Karyopherin subunit alpha-6)	1	0	0	0	0	0	0	0	0	0	0	0	0	0	0	0	1	0
Q9Y230	RUVB2_HUMAN	RUVBL2	RuvB-like 2 (EC 3.6.4.12) (48 kDa TATA box-binding protein-interacting protein) (48 kDa TBP-interacting protein) (51 kDa erythrocyte cytosolic protein) (ECP-51) (INO80 complex subunit J) (Repressing pontin 52) (Reptin 52) (TIP49b) (TIP60-associated protein 54-beta) (TAP54-beta)	0	0	1	0	0	0	0	0	0	0	0	0	0	0	0	0	1	0
Q01433	AMPD2_HUMAN	AMPD2	AMP deaminase 2 (EC 3.5.4.6) (AMP deaminase isoform L)	0	0	0	0	0	0	0	0	0	0	0	0	1	0	0	0	1	0
P62140	PP1B_HUMAN	PPP1CB	Serine/threonine-protein phosphatase PP1-beta catalytic subunit (PP-1B) (PPP1CD) (EC 3.1.3.16) (EC 3.1.3.53)	1	0	0	0	0	0	0	0	0	0	0	0	0	0	0	0	1	0
Q13310	PABP4_HUMAN	PABPC4	Polyadenylate-binding protein 4 (PABP-4) (Poly(A)-binding protein 4) (Activated-platelet protein 1) (APP-1) (Inducible poly(A)-binding protein) (iPABP)	0	0	0	0	0	1	0	0	0	0	0	0	0	0	0	0	1	0
O60884	DNJA2_HUMAN	DNAJA2	DnaJ homolog subfamily A member 2 (Cell cycle progression restoration gene 3 protein) (Dnj3) (Dj3) (HIRA-interacting protein 4) (Renal carcinoma antigen NY-REN-14)	0	0	0	0	0	1	0	0	0	0	0	0	0	0	0	0	1	0
P31153	METK2_HUMAN	MAT2A	S-adenosylmethionine synthase isoform type-2 (AdoMet synthase 2) (EC 2.5.1.6) (Methionine adenosyltransferase 2) (MAT 2) (Methionine adenosyltransferase II) (MAT-II)	1	0	0	0	0	0	0	0	0	0	0	0	0	0	0	0	1	0
P13639	EF2_HUMAN	EEF2	Elongation factor 2 (EF-2)	0	0	0	0	0	0	0	0	0	0	0	1	0	0	0	0	1	0
Q14240	IF4A2_HUMAN	EIF4A2	Eukaryotic initiation factor 4A-II (eIF-4A-II) (eIF4A-II) (EC 3.6.4.13) (ATP-dependent RNA helicase eIF4A-2)	0	0	0	0	0	0	0	0	0	1	0	0	0	0	0	0	1	0
P63241	IF5A1_HUMAN	EIF5A	Eukaryotic translation initiation factor 5A-1 (eIF-5A-1) (eIF-5A1) (Eukaryotic initiation factor 5A isoform 1) (eIF-5A) (Rev-binding factor) (eIF-4D)	0	0	0	0	0	1	0	0	0	0	0	0	0	0	0	0	1	0
P12268	IMDH2_HUMAN	IMPDH2	Inosine-5'-monophosphate dehydrogenase 2 (IMP dehydrogenase 2) (IMPD 2) (IMPDH 2) (EC 1.1.1.205) (Inosine-5'-monophosphate dehydrogenase type II) (IMP dehydrogenase II) (IMPDH-II)	1	0	0	0	0	0	0	0	0	0	0	0	0	0	0	0	1	0
Q14974	IMB1_HUMAN	KPNB1	Importin subunit beta-1 (Importin-90) (Karyopherin subunit beta-1) (Nuclear factor p97) (Pore targeting complex 97 kDa subunit) (PTAC97)	0	0	0	1	0	0	0	0	0	0	0	0	0	0	0	0	1	0
P54105	ICLN_HUMAN	CLNS1A	Methylosome subunit pICln (Chloride channel, nucleotide sensitive 1A) (Chloride conductance regulatory protein ICln) (I(Cln)) (Chloride ion current inducer protein) (ClCI) (Reticulocyte pICln)	1	0	0	0	0	0	0	0	0	0	0	0	0	0	0	0	1	0
Q15019	SEPT2_HUMAN	SEPTIN2	Septin-2 (Neural precursor cell expressed developmentally down-regulated protein 5) (NEDD-5)	0	0	0	0	0	0	0	0	0	0	0	0	0	0	1	0	1	0
P55735	SEC13_HUMAN	SEC13	Protein SEC13 homolog (GATOR complex protein SEC13) (SEC13-like protein 1) (SEC13-related protein)	0	0	0	0	0	1	0	0	0	0	0	0	0	0	0	0	1	0
Q99627	CSN8_HUMAN	COPS8	COP9 signalosome complex subunit 8 (SGN8) (Signalosome subunit 8) (COP9 homolog) (hCOP9) (JAB1-containing signalosome subunit 8)	1	0	0	0	0	0	0	0	0	0	0	0	0	0	0	0	1	0
P62318	SMD3_HUMAN	SNRPD3	Small nuclear ribonucleoprotein Sm D3 (Sm-D3) (snRNP core protein D3)	0	0	0	0	0	1	0	0	0	0	0	0	0	0	0	0	1	0
P62861	RS30_HUMAN	FAU	FAU ubiquitin-like and ribosomal protein S30 [Cleaved into: Ubiquitin-like protein FUBI; 40S ribosomal protein S30 (Small ribosomal subunit protein eS30)]	1	0	0	0	0	0	0	0	0	0	0	0	0	0	0	0	1	0
Q8WWI5	CTL1_HUMAN	SLC44A1	Choline transporter-like protein 1 (CDw92) (Solute carrier family 44 member 1) (CD antigen CD92)	0	0	0	0	0	0	0	0	0	1	0	0	0	0	0	0	1	0
Q96FQ6	S10AG_HUMAN	S100A16	Protein S100-A16 (Aging-associated gene 13 protein) (Protein S100-F) (S100 calcium-binding protein A16)	0	0	0	0	0	0	0	0	0	1	0	0	0	0	0	0	1	0
O00522	KRIT1_HUMAN	KRIT1	Krev interaction trapped protein 1 (Krev interaction trapped 1) (Cerebral cavernous malformations 1 protein)	0	0	0	0	0	0	0	0	1	0	0	0	0	0	0	0	1	0
Q9NWU2	GID8_HUMAN	GID8	Glucose-induced degradation protein 8 homolog (Two hybrid-associated protein 1 with RanBPM) (Twa1)	0	0	0	0	0	0	0	0	0	0	0	0	1	0	0	0	1	0
Q9BZH6	WDR11_HUMAN	WDR11	WD repeat-containing protein 11 (Bromodomain and WD repeat-containing protein 2) (WD repeat-containing protein 15)	0	0	0	0	0	0	0	0	0	0	0	0	1	0	0	0	1	0
P23588	IF4B_HUMAN	EIF4B	Eukaryotic translation initiation factor 4B (eIF-4B)	0	0	1	0	0	0	0	0	0	0	0	0	0	0	0	0	1	0
Q14103	HNRPD_HUMAN	HNRNPD	Heterogeneous nuclear ribonucleoprotein D0 (hnRNP D0) (AU-rich element RNA-binding protein 1)	0	0	0	0	0	1	0	0	0	0	0	0	0	0	0	0	1	0
P43487	RANG_HUMAN	RANBP1	Ran-specific GTPase-activating protein (Ran-binding protein 1) (RanBP1)	1	0	0	0	0	0	0	0	0	0	0	0	0	0	0	0	1	0
P35222	CTNB1_HUMAN	CTNNB1	Catenin beta-1 (Beta-catenin)	0	0	0	0	0	0	0	0	0	0	0	1	0	0	0	0	1	0
P11940	PABP1_HUMAN	PABPC1	Polyadenylate-binding protein 1 (PABP-1) (Poly(A)-binding protein 1)	0	0	0	0	0	1	0	0	0	0	0	0	0	0	0	0	1	0
P14174	MIF_HUMAN	MIF	Macrophage migration inhibitory factor (MIF) (EC 5.3.2.1) (Glycosylation-inhibiting factor) (GIF) (L-dopachrome isomerase) (L-dopachrome tautomerase) (EC 5.3.3.12) (Phenylpyruvate tautomerase)	1	0	0	0	0	0	0	0	0	0	0	0	0	0	0	0	1	0
Q9P206	K1522_HUMAN	KIAA1522	Uncharacterized protein KIAA1522	0	0	0	0	0	0	0	0	0	0	0	0	1	0	0	0	1	0
P47755	CAZA2_HUMAN	CAPZA2	F-actin-capping protein subunit alpha-2 (CapZ alpha-2)	0	0	0	0	0	1	0	0	0	0	0	0	0	0	0	0	1	0
P61962	DCAF7_HUMAN	DCAF7	DDB1- and CUL4-associated factor 7 (WD repeat-containing protein 68) (WD repeat-containing protein An11 homolog)	0	0	0	0	0	0	0	0	0	0	0	0	1	0	0	0	1	0
P60891	PRPS1_HUMAN	PRPS1	Ribose-phosphate pyrophosphokinase 1 (EC 2.7.6.1) (PPRibP) (Phosphoribosyl pyrophosphate synthase I) (PRS-I)	0	0	0	0	0	1	0	0	0	0	0	0	0	0	0	0	1	0
P24534	EF1B_HUMAN	EEF1B2	Elongation factor 1-beta (EF-1-beta)	1	0	0	0	0	0	0	0	0	0	0	0	0	0	0	0	1	0
Q9Y295	DRG1_HUMAN	DRG1	Developmentally-regulated GTP-binding protein 1 (DRG-1) (Neural precursor cell expressed developmentally down-regulated protein 3) (NEDD-3) (Translation factor GTPase DRG1) (TRAFAC GTPase DRG1) (EC 3.6.5.-)	0	0	0	0	0	1	0	0	0	0	0	0	0	0	0	0	1	0
Q9NYB9	ABI2_HUMAN	ABI2	Abl interactor 2 (Abelson interactor 2) (Abi-2) (Abl-binding protein 3) (AblBP3) (Arg-binding protein 1) (ArgBP1)	0	0	1	0	0	0	0	0	0	0	0	0	0	0	0	0	1	0
P56192	SYMC_HUMAN	MARS1	Methionine--tRNA ligase, cytoplasmic (EC 6.1.1.10) (Methionyl-tRNA synthetase) (MetRS)	1	0	0	0	0	0	0	0	0	0	0	0	0	0	0	0	1	0
P06748	NPM_HUMAN	NPM1	Nucleophosmin (NPM) (Nucleolar phosphoprotein B23) (Nucleolar protein NO38) (Numatrin)	0	0	0	0	0	1	0	0	0	0	0	0	0	0	0	0	1	0
Q8NB90	SPAT5_HUMAN	SPATA5	Ribosome biogenesis protein SPATA5 (EC 3.6.4.10) (Spermatogenesis-associated factor protein) (Spermatogenesis-associated protein 5)	0	0	0	0	0	0	0	0	0	0	0	0	1	0	0	0	1	0
E9PAV3	NACAM_HUMAN	NACA	Nascent polypeptide-associated complex subunit alpha, muscle-specific form (Alpha-NAC, muscle-specific form) (skNAC)	0	0	0	0	0	1	0	0	0	0	0	0	0	0	0	0	1	0
Q9NUQ3	TXLNG_HUMAN	TXLNG	Gamma-taxilin (Environmental lipopolysaccharide-responding gene protein) (Factor inhibiting ATF4-mediated transcription) (FIAT) (Lipopolysaccharide-specific response protein 5)	0	0	0	0	0	0	0	0	0	0	0	0	1	0	0	0	1	0
Q14008	CKAP5_HUMAN	CKAP5	Cytoskeleton-associated protein 5 (Colonic and hepatic tumor overexpressed gene protein) (Ch-TOG)	0	0	0	0	0	0	0	0	0	0	0	0	1	0	0	0	1	0
Q9NYF8	BCLF1_HUMAN	BCLAF1	Bcl-2-associated transcription factor 1 (Btf) (BCLAF1 and THRAP3 family member 1)	1	0	0	0	0	0	0	0	0	0	0	0	0	0	0	0	1	0
Q9GZS3	SKI8_HUMAN	SKIC8	SKI8 subunit of superkiller complex protein (Meiotic recombination REC14 protein homolog) (SKI8 homolog) (Ski8) (WD repeat-containing protein 61) [Cleaved into: SKI8 subunit of superkiller complex protein, N-terminally processed (WD repeat-containing protein 61, N-terminally processed)]	1	0	0	0	0	0	0	0	0	0	0	0	0	0	0	0	1	0
Q7L1Q6	5MP2_HUMAN	BZW1	eIF5-mimic protein 2 (Basic leucine zipper and W2 domain-containing protein 1) (Protein Orf)	1	0	0	0	0	0	0	0	0	0	0	0	0	0	0	0	1	0
P20810	ICAL_HUMAN	CAST	Calpastatin (Calpain inhibitor) (Sperm BS-17 component)	0	0	0	0	0	0	0	0	0	0	0	0	1	0	0	0	1	0
Q9Y617	SERC_HUMAN	PSAT1	Phosphoserine aminotransferase (EC 2.6.1.52) (Phosphohydroxythreonine aminotransferase) (PSAT)	1	0	0	0	0	0	0	0	0	0	0	0	0	0	0	0	1	0
Q5VZK9	CARL1_HUMAN	CARMIL1	F-actin-uncapping protein LRRC16A (CARMIL homolog) (Capping protein regulator and myosin 1 linker protein 1) (Capping protein, Arp2/3 and myosin-I linker homolog 1) (Capping protein, Arp2/3 and myosin-I linker protein 1) (Leucine-rich repeat-containing protein 16A)	0	0	0	0	0	0	0	0	0	0	0	0	1	0	0	0	1	0
Q5TAQ9	DCAF8_HUMAN	DCAF8	DDB1- and CUL4-associated factor 8 (WD repeat-containing protein 42A)	1	0	0	0	0	0	0	0	0	0	0	0	0	0	0	0	1	0
Q92890	UFD1_HUMAN	UFD1	Ubiquitin recognition factor in ER-associated degradation protein 1 (Ubiquitin fusion degradation protein 1) (UB fusion protein 1)	0	0	0	0	0	1	0	0	0	0	0	0	0	0	0	0	1	0
Q86YT6	MIB1_HUMAN	MIB1	E3 ubiquitin-protein ligase MIB1 (EC 2.3.2.27) (DAPK-interacting protein 1) (DIP-1) (Mind bomb homolog 1) (RING-type E3 ubiquitin transferase MIB1) (Zinc finger ZZ type with ankyrin repeat domain protein 2)	0	0	0	0	0	0	0	0	1	0	0	0	0	0	0	0	1	0
Q13131	AAPK1_HUMAN	PRKAA1	5'-AMP-activated protein kinase catalytic subunit alpha-1 (AMPK subunit alpha-1) (EC 2.7.11.1) (Acetyl-CoA carboxylase kinase) (ACACA kinase) (EC 2.7.11.27) (Hydroxymethylglutaryl-CoA reductase kinase) (HMGCR kinase) (EC 2.7.11.31) (Tau-protein kinase PRKAA1) (EC 2.7.11.26)	0	0	0	0	0	0	0	0	0	0	0	0	1	0	0	0	1	0
P33176	KINH_HUMAN	KIF5B	Kinesin-1 heavy chain (Conventional kinesin heavy chain) (Ubiquitous kinesin heavy chain) (UKHC)	0	0	0	0	0	0	0	0	0	0	0	0	1	0	0	0	1	0
Q8N163	CCAR2_HUMAN	CCAR2	Cell cycle and apoptosis regulator protein 2 (Cell division cycle and apoptosis regulator protein 2) (DBIRD complex subunit KIAA1967) (Deleted in breast cancer gene 1 protein) (DBC-1) (DBC.1) (NET35) (p30 DBC)	1	0	0	0	0	0	0	0	0	0	0	0	0	0	0	0	1	0
Q13144	EI2BE_HUMAN	EIF2B5	Translation initiation factor eIF-2B subunit epsilon (eIF-2B GDP-GTP exchange factor subunit epsilon)	1	0	0	0	0	0	0	0	0	0	0	0	0	0	0	0	1	0
P30153	2AAA_HUMAN	PPP2R1A	Serine/threonine-protein phosphatase 2A 65 kDa regulatory subunit A alpha isoform (Medium tumor antigen-associated 61 kDa protein) (PP2A subunit A isoform PR65-alpha) (PP2A subunit A isoform R1-alpha)	1	0	0	0	0	0	0	0	0	0	0	0	0	0	0	0	1	0
Q9UQ80	PA2G4_HUMAN	PA2G4	Proliferation-associated protein 2G4 (Cell cycle protein p38-2G4 homolog) (hG4-1) (ErbB3-binding protein 1)	0	0	0	0	0	1	0	0	0	0	0	0	0	0	0	0	1	0
Q32MZ4	LRRF1_HUMAN	LRRFIP1	Leucine-rich repeat flightless-interacting protein 1 (LRR FLII-interacting protein 1) (GC-binding factor 2) (TAR RNA-interacting protein)	0	0	0	0	0	0	0	0	0	0	0	0	1	0	0	0	1	0
Q14558	KPRA_HUMAN	PRPSAP1	Phosphoribosyl pyrophosphate synthase-associated protein 1 (PRPP synthase-associated protein 1) (39 kDa phosphoribosypyrophosphate synthase-associated protein) (PAP39)	0	0	0	0	0	1	0	0	0	0	0	0	0	0	0	0	1	0
Q9BT78	CSN4_HUMAN	COPS4	COP9 signalosome complex subunit 4 (SGN4) (Signalosome subunit 4) (JAB1-containing signalosome subunit 4)	0	0	0	0	0	0	0	0	0	0	0	1	0	0	0	0	1	0
O75153	CLU_HUMAN	CLUH	Clustered mitochondria protein homolog	0	0	0	0	0	1	0	0	0	0	0	0	0	0	0	0	1	0
P06730	IF4E_HUMAN	EIF4E	Eukaryotic translation initiation factor 4E (eIF-4E) (eIF4E) (eIF-4F 25 kDa subunit) (mRNA cap-binding protein)	0	0	0	0	0	1	0	0	0	0	0	0	0	0	0	0	1	0
Q8N1G4	LRC47_HUMAN	LRRC47	Leucine-rich repeat-containing protein 47	1	0	0	0	0	0	0	0	0	0	0	0	0	0	0	0	1	0
Q13442	HAP28_HUMAN	PDAP1	28 kDa heat- and acid-stable phosphoprotein (PDGF-associated protein) (PAP) (PDGFA-associated protein 1) (PAP1)	0	0	1	0	0	0	0	0	0	0	0	0	0	0	0	0	1	0
P27695	APEX1_HUMAN	APEX1	DNA-(apurinic or apyrimidinic site) endonuclease (EC 3.1.11.2) (APEX nuclease) (APEN) (Apurinic-apyrimidinic endonuclease 1) (AP endonuclease 1) (APE-1) (REF-1) (Redox factor-1) [Cleaved into: DNA-(apurinic or apyrimidinic site) endonuclease, mitochondrial]	1	0	0	0	0	0	0	0	0	0	0	0	0	0	0	0	1	0
P10768	ESTD_HUMAN	ESD	S-formylglutathione hydrolase (FGH) (EC 3.1.2.12) (Esterase D) (Methylumbelliferyl-acetate deacetylase) (EC 3.1.1.56)	1	0	0	0	0	0	0	0	0	0	0	0	0	0	0	0	1	0
Q9H4H8	FA83D_HUMAN	FAM83D	Protein FAM83D (Spindle protein CHICA)	0	0	0	0	0	0	0	0	0	0	0	0	1	0	0	0	1	0
P06493	CDK1_HUMAN	CDK1	Cyclin-dependent kinase 1 (CDK1) (EC 2.7.11.22) (EC 2.7.11.23) (Cell division control protein 2 homolog) (Cell division protein kinase 1) (p34 protein kinase)	0	0	0	0	0	0	0	0	0	0	0	1	0	0	0	0	1	0
Q14011	CIRBP_HUMAN	CIRBP	Cold-inducible RNA-binding protein (A18 hnRNP) (Glycine-rich RNA-binding protein CIRP)	1	0	0	0	0	0	0	0	0	0	0	0	0	0	0	0	1	0
Q6IA86	ELP2_HUMAN	ELP2	Elongator complex protein 2 (ELP2) (SHINC-2) (STAT3-interacting protein 1) (StIP1)	0	0	0	0	0	0	0	0	0	0	0	0	1	0	0	0	1	0
Q9NZL9	MAT2B_HUMAN	MAT2B	Methionine adenosyltransferase 2 subunit beta (Methionine adenosyltransferase II beta) (MAT II beta) (Putative dTDP-4-keto-6-deoxy-D-glucose 4-reductase)	1	0	0	0	0	0	0	0	0	0	0	0	0	0	0	0	1	0
Q9UPT5	EXOC7_HUMAN	EXOC7	Exocyst complex component 7 (Exocyst complex component Exo70)	0	0	0	0	0	0	1	0	0	0	0	0	0	0	0	0	1	0
P67809	YBOX1_HUMAN	YBX1	Y-box-binding protein 1 (YB-1) (CCAAT-binding transcription factor I subunit A) (CBF-A) (DNA-binding protein B) (DBPB) (Enhancer factor I subunit A) (EFI-A) (Nuclease-sensitive element-binding protein 1) (Y-box transcription factor)	0	0	0	0	0	1	0	0	0	0	0	0	0	0	0	0	1	0
Q9Y2D4	EXC6B_HUMAN	EXOC6B	Exocyst complex component 6B (Exocyst complex component Sec15B) (SEC15-like protein 2)	0	0	0	0	0	0	1	0	0	0	0	0	0	0	0	0	1	0
Q9NTK5	OLA1_HUMAN	OLA1	Obg-like ATPase 1 (DNA damage-regulated overexpressed in cancer 45) (DOC45) (GTP-binding protein 9)	0	0	0	0	0	1	0	0	0	0	0	0	0	0	0	0	1	0
Q12904	AIMP1_HUMAN	AIMP1	Aminoacyl tRNA synthase complex-interacting multifunctional protein 1 (Multisynthase complex auxiliary component p43) [Cleaved into: Endothelial monocyte-activating polypeptide 2 (EMAP-2) (Endothelial monocyte-activating polypeptide II) (EMAP-II) (Small inducible cytokine subfamily E member 1)]	1	0	0	0	0	0	0	0	0	0	0	0	0	0	0	0	1	0
Q86UK7	ZN598_HUMAN	ZNF598	E3 ubiquitin-protein ligase ZNF598 (EC 2.3.2.27) (Zinc finger protein 598)	0	0	0	0	0	0	0	0	0	0	0	0	1	0	0	0	1	0
Q9BZZ5	API5_HUMAN	API5	Apoptosis inhibitor 5 (API-5) (Antiapoptosis clone 11 protein) (AAC-11) (Cell migration-inducing gene 8 protein) (Fibroblast growth factor 2-interacting factor) (FIF) (Protein XAGL)	1	0	0	0	0	0	0	0	0	0	0	0	0	0	0	0	1	0
O60506	HNRPQ_HUMAN	SYNCRIP	Heterogeneous nuclear ribonucleoprotein Q (hnRNP Q) (Glycine- and tyrosine-rich RNA-binding protein) (GRY-RBP) (NS1-associated protein 1) (Synaptotagmin-binding, cytoplasmic RNA-interacting protein)	0	0	1	0	0	0	0	0	0	0	0	0	0	0	0	0	1	0
Q8TD19	NEK9_HUMAN	NEK9	Serine/threonine-protein kinase Nek9 (EC 2.7.11.1) (Nercc1 kinase) (Never in mitosis A-related kinase 9) (NimA-related protein kinase 9) (NimA-related kinase 8) (Nek8)	0	0	0	0	0	0	0	0	0	0	0	0	1	0	0	0	1	0
Q6PKG0	LARP1_HUMAN	LARP1	La-related protein 1 (La ribonucleoprotein domain family member 1)	0	0	0	0	0	0	0	0	0	0	0	0	1	0	0	0	1	0
P51858	HDGF_HUMAN	HDGF	Hepatoma-derived growth factor (HDGF) (High mobility group protein 1-like 2) (HMG-1L2)	1	0	0	0	0	0	0	0	0	0	0	0	0	0	0	0	1	0
Q9UMX0	UBQL1_HUMAN	UBQLN1	Ubiquilin-1 (Protein linking IAP with cytoskeleton 1) (PLIC-1) (hPLIC-1)	1	0	0	0	0	0	0	0	0	0	0	0	0	0	0	0	1	0
Q16186	ADRM1_HUMAN	ADRM1	Proteasomal ubiquitin receptor ADRM1 (110 kDa cell membrane glycoprotein) (Gp110) (Adhesion-regulating molecule 1) (ARM-1) (Proteasome regulatory particle non-ATPase 13) (hRpn13) (Rpn13 homolog)	1	0	0	0	0	0	0	0	0	0	0	0	0	0	0	0	1	0
Q9BVG4	PBDC1_HUMAN	PBDC1	Protein PBDC1 (Polysaccharide biosynthesis domain-containing protein 1)	1	0	0	0	0	0	0	0	0	0	0	0	0	0	0	0	1	0
Q8N8S7	ENAH_HUMAN	ENAH	Protein enabled homolog	0	0	0	0	0	0	0	0	0	0	0	0	1	0	0	0	1	0
P45974	UBP5_HUMAN	USP5	Ubiquitin carboxyl-terminal hydrolase 5 (EC 3.4.19.12) (Deubiquitinating enzyme 5) (Isopeptidase T) (Ubiquitin thioesterase 5) (Ubiquitin-specific-processing protease 5)	1	0	0	0	0	0	0	0	0	0	0	0	0	0	0	0	1	0
Q14444	CAPR1_HUMAN	CAPRIN1	Caprin-1 (Cell cycle-associated protein 1) (Cytoplasmic activation- and proliferation-associated protein 1) (GPI-anchored membrane protein 1) (GPI-anchored protein p137) (GPI-p137) (p137GPI) (Membrane component chromosome 11 surface marker 1) (RNA granule protein 105)	0	0	0	0	0	1	0	0	0	0	0	0	0	0	0	0	1	0
Q6GYQ0	RGPA1_HUMAN	RALGAPA1	Ral GTPase-activating protein subunit alpha-1 (GAP-related-interacting partner to E12) (GRIPE) (GTPase-activating Rap/Ran-GAP domain-like 1) (Tuberin-like protein 1) (p240)	0	0	0	0	0	0	1	0	0	0	0	0	0	0	0	0	1	0
P49770	EI2BB_HUMAN	EIF2B2	Translation initiation factor eIF-2B subunit beta (S20I15) (S20III15) (eIF-2B GDP-GTP exchange factor subunit beta)	1	0	0	0	0	0	0	0	0	0	0	0	0	0	0	0	1	0
P35221	CTNA1_HUMAN	CTNNA1	Catenin alpha-1 (Alpha E-catenin) (Cadherin-associated protein) (Renal carcinoma antigen NY-REN-13)	0	0	0	0	0	1	0	0	0	0	0	0	0	0	0	0	1	0
P41227	NAA10_HUMAN	NAA10	N-alpha-acetyltransferase 10 (EC 2.3.1.255) (N-terminal acetyltransferase complex ARD1 subunit homolog A) (hARD1) (NatA catalytic subunit Naa10)	1	0	0	0	0	0	0	0	0	0	0	0	0	0	0	0	1	0
P42025	ACTY_HUMAN	ACTR1B	Beta-centractin (Actin-related protein 1B) (ARP1B)	1	0	0	0	0	0	0	0	0	0	0	0	0	0	0	0	1	0
Q92900	RENT1_HUMAN	UPF1	Regulator of nonsense transcripts 1 (EC 3.6.4.12) (EC 3.6.4.13) (ATP-dependent helicase RENT1) (Nonsense mRNA reducing factor 1) (NORF1) (Up-frameshift suppressor 1 homolog) (hUpf1)	0	0	0	0	0	1	0	0	0	0	0	0	0	0	0	0	1	0
A0MZ66	SHOT1_HUMAN	SHTN1	Shootin-1 (Shootin1)	0	0	0	0	0	0	0	0	0	0	0	0	1	0	0	0	1	0
P17655	CAN2_HUMAN	CAPN2	Calpain-2 catalytic subunit (EC 3.4.22.53) (Calcium-activated neutral proteinase 2) (CANP 2) (Calpain M-type) (Calpain large polypeptide L2) (Calpain-2 large subunit) (Millimolar-calpain) (M-calpain)	0	0	0	0	0	0	0	0	0	0	0	0	1	0	0	0	1	0
Q96KP1	EXOC2_HUMAN	EXOC2	Exocyst complex component 2 (Exocyst complex component Sec5)	0	0	0	0	0	0	1	0	0	0	0	0	0	0	0	0	1	0
P26196	DDX6_HUMAN	DDX6	Probable ATP-dependent RNA helicase DDX6 (EC 3.6.4.13) (ATP-dependent RNA helicase p54) (DEAD box protein 6) (Oncogene RCK)	0	0	0	0	0	1	0	0	0	0	0	0	0	0	0	0	1	0
P20042	IF2B_HUMAN	EIF2S2	Eukaryotic translation initiation factor 2 subunit 2 (Eukaryotic translation initiation factor 2 subunit beta) (eIF-2-beta)	0	0	0	0	0	1	0	0	0	0	0	0	0	0	0	0	1	0
Q8NCA5	FA98A_HUMAN	FAM98A	Protein FAM98A	0	0	0	0	0	1	0	0	0	0	0	0	0	0	0	0	1	0
Q9H9A6	LRC40_HUMAN	LRRC40	Leucine-rich repeat-containing protein 40	0	0	0	0	0	0	0	0	0	0	0	0	1	0	0	0	1	0
O14744	ANM5_HUMAN	PRMT5	Protein arginine N-methyltransferase 5 (PRMT5) (EC 2.1.1.320) (72 kDa ICln-binding protein) (Histone-arginine N-methyltransferase PRMT5) (Jak-binding protein 1) (Shk1 kinase-binding protein 1 homolog) (SKB1 homolog) (SKB1Hs) [Cleaved into: Protein arginine N-methyltransferase 5, N-terminally processed]	1	0	0	0	0	0	0	0	0	0	0	0	0	0	0	0	1	0
P53041	PPP5_HUMAN	PPP5C	Serine/threonine-protein phosphatase 5 (PP5) (EC 3.1.3.16) (Protein phosphatase T) (PP-T) (PPT)	1	0	0	0	0	0	0	0	0	0	0	0	0	0	0	0	1	0
Q15018	ABRX2_HUMAN	ABRAXAS2	BRISC complex subunit Abraxas 2 (Abraxas brother protein 1) (Protein FAM175B)	1	0	0	0	0	0	0	0	0	0	0	0	0	0	0	0	1	0
O60610	DIAP1_HUMAN	DIAPH1	Protein diaphanous homolog 1 (Diaphanous-related formin-1) (DRF1)	0	0	0	0	0	0	0	0	0	0	0	0	1	0	0	0	1	0
Q9ULX6	AKP8L_HUMAN	AKAP8L	A-kinase anchor protein 8-like (AKAP8-like protein) (Helicase A-binding protein 95) (HAP95) (Homologous to AKAP95 protein) (HA95) (Neighbor of A-kinase-anchoring protein 95) (Neighbor of AKAP95)	1	0	0	0	0	0	0	0	0	0	0	0	0	0	0	0	1	0
O15027	SC16A_HUMAN	SEC16A	Protein transport protein Sec16A (SEC16 homolog A) (p250)	0	0	0	0	0	0	0	0	0	0	0	0	1	0	0	0	1	0
Q96N67	DOCK7_HUMAN	DOCK7	Dedicator of cytokinesis protein 7	0	0	0	0	0	0	0	0	0	0	0	0	1	0	0	0	1	0
P54578	UBP14_HUMAN	USP14	Ubiquitin carboxyl-terminal hydrolase 14 (EC 3.4.19.12) (Deubiquitinating enzyme 14) (Ubiquitin thioesterase 14) (Ubiquitin-specific-processing protease 14)	1	0	0	0	0	0	0	0	0	0	0	0	0	0	0	0	1	0
Q15436	SC23A_HUMAN	SEC23A	Protein transport protein Sec23A (hSec23A) (SEC23-related protein A)	0	0	0	0	0	0	0	0	0	0	0	0	1	0	0	0	1	0
O60645	EXOC3_HUMAN	EXOC3	Exocyst complex component 3 (Exocyst complex component Sec6)	0	0	0	0	0	0	1	0	0	0	0	0	0	0	0	0	1	0
Q07866	KLC1_HUMAN	KLC1	Kinesin light chain 1 (KLC 1)	0	0	0	0	0	0	0	0	0	0	0	0	1	0	0	0	1	0
Q13619	CUL4A_HUMAN	CUL4A	Cullin-4A (CUL-4A)	1	0	0	0	0	0	0	0	0	0	0	0	0	0	0	0	1	0
P27348	1433T_HUMAN	YWHAQ	14-3-3 protein theta (14-3-3 protein T-cell) (14-3-3 protein tau) (Protein HS1)	1	0	0	0	0	0	0	0	0	0	0	0	0	0	0	0	1	0
P48634	PRC2A_HUMAN	PRRC2A	Protein PRRC2A (HLA-B-associated transcript 2) (Large proline-rich protein BAT2) (Proline-rich and coiled-coil-containing protein 2A) (Protein G2)	0	0	1	0	0	0	0	0	0	0	0	0	0	0	0	0	1	0
O94855	SC24D_HUMAN	SEC24D	Protein transport protein Sec24D (SEC24-related protein D)	0	0	0	0	0	0	0	0	0	0	0	0	1	0	0	0	1	0
Q9BPX5	ARP5L_HUMAN	ARPC5L	Actin-related protein 2/3 complex subunit 5-like protein (Arp2/3 complex 16 kDa subunit 2) (ARC16-2)	0	0	1	0	0	0	0	0	0	0	0	0	0	0	0	0	1	0
Q9NRF8	PYRG2_HUMAN	CTPS2	CTP synthase 2 (EC 6.3.4.2) (CTP synthetase 2) (UTP--ammonia ligase 2)	1	0	0	0	0	0	0	0	0	0	0	0	0	0	0	0	1	0
Q9P0V9	SEP10_HUMAN	SEPTIN10	Septin-10	0	0	0	0	0	0	0	0	0	0	0	0	0	0	1	0	1	0
Q14738	2A5D_HUMAN	PPP2R5D	Serine/threonine-protein phosphatase 2A 56 kDa regulatory subunit delta isoform (PP2A B subunit isoform B'-delta) (PP2A B subunit isoform B56-delta) (PP2A B subunit isoform PR61-delta) (PP2A B subunit isoform R5-delta)	1	0	0	0	0	0	0	0	0	0	0	0	0	0	0	0	1	0
P43490	NAMPT_HUMAN	NAMPT	Nicotinamide phosphoribosyltransferase (NAmPRTase) (Nampt) (EC 2.4.2.12) (Pre-B-cell colony-enhancing factor 1) (Pre-B cell-enhancing factor) (Visfatin)	1	0	0	0	0	0	0	0	0	0	0	0	0	0	0	0	1	0
Q16555	DPYL2_HUMAN	DPYSL2	Dihydropyrimidinase-related protein 2 (DRP-2) (Collapsin response mediator protein 2) (CRMP-2) (N2A3) (Unc-33-like phosphoprotein 2) (ULIP-2)	0	0	0	0	0	0	0	0	0	0	0	1	0	0	0	0	1	0
Q93008	USP9X_HUMAN	USP9X	Probable ubiquitin carboxyl-terminal hydrolase FAF-X (EC 3.4.19.12) (Deubiquitinating enzyme FAF-X) (Fat facets in mammals) (hFAM) (Fat facets protein-related, X-linked) (Ubiquitin thioesterase FAF-X) (Ubiquitin-specific protease 9, X chromosome) (Ubiquitin-specific-processing protease FAF-X)	0	0	0	0	0	0	0	0	0	0	0	0	1	0	0	0	1	0
Q9H2M9	RBGPR_HUMAN	RAB3GAP2	Rab3 GTPase-activating protein non-catalytic subunit (RGAP-iso) (Rab3 GTPase-activating protein 150 kDa subunit) (Rab3-GAP p150) (Rab3-GAP150) (Rab3-GAP regulatory subunit)	0	0	0	0	0	0	0	0	0	0	0	0	1	0	0	0	1	0
Q9H9T3	ELP3_HUMAN	ELP3	Elongator complex protein 3 (hELP3) (EC 2.3.1.-) (tRNA uridine(34) acetyltransferase)	0	0	0	0	0	0	0	0	0	0	0	0	1	0	0	0	1	0
Q9BSJ2	GCP2_HUMAN	TUBGCP2	Gamma-tubulin complex component 2 (GCP-2) (hGCP2) (Gamma-ring complex protein 103 kDa) (h103p) (hGrip103) (Spindle pole body protein Spc97 homolog) (hSpc97)	0	0	0	0	0	0	0	0	0	0	0	0	1	0	0	0	1	0
Q6Y7W6	GGYF2_HUMAN	GIGYF2	GRB10-interacting GYF protein 2 (PERQ amino acid-rich with GYF domain-containing protein 2) (Trinucleotide repeat-containing gene 15 protein)	1	0	0	0	0	0	0	0	0	0	0	0	0	0	0	0	1	0
Q92616	GCN1_HUMAN	GCN1	eIF-2-alpha kinase activator GCN1 (GCN1 eIF-2-alpha kinase activator homolog) (GCN1-like protein 1) (General control of amino-acid synthesis 1-like protein 1) (Translational activator GCN1) (HsGCN1)	0	0	0	0	0	1	0	0	0	0	0	0	0	0	0	0	1	0
Q9HC35	EMAL4_HUMAN	EML4	Echinoderm microtubule-associated protein-like 4 (EMAP-4) (Restrictedly overexpressed proliferation-associated protein) (Ropp 120)	0	0	0	0	0	0	0	0	0	0	0	0	1	0	0	0	1	0
P48637	GSHB_HUMAN	GSS	Glutathione synthetase (GSH synthetase) (GSH-S) (EC 6.3.2.3) (Glutathione synthase)	1	0	0	0	0	0	0	0	0	0	0	0	0	0	0	0	1	0
Q15642	CIP4_HUMAN	TRIP10	Cdc42-interacting protein 4 (Protein Felic) (Salt tolerant protein) (hSTP) (Thyroid receptor-interacting protein 10) (TR-interacting protein 10) (TRIP-10)	1	0	0	0	0	0	0	0	0	0	0	0	0	0	0	0	1	0
Q9ULT8	HECD1_HUMAN	HECTD1	E3 ubiquitin-protein ligase HECTD1 (EC 2.3.2.26) (E3 ligase for inhibin receptor) (EULIR) (HECT domain-containing protein 1)	0	0	0	0	0	0	0	0	0	0	0	0	1	0	0	0	1	0
Q7Z6Z7	HUWE1_HUMAN	HUWE1	E3 ubiquitin-protein ligase HUWE1 (EC 2.3.2.26) (ARF-binding protein 1) (ARF-BP1) (HECT, UBA and WWE domain-containing protein 1) (HECT-type E3 ubiquitin transferase HUWE1) (Homologous to E6AP carboxyl terminus homologous protein 9) (HectH9) (Large structure of UREB1) (LASU1) (Mcl-1 ubiquitin ligase E3) (Mule) (Upstream regulatory element-binding protein 1) (URE-B1) (URE-binding protein 1)	1	0	0	0	0	0	0	0	0	0	0	0	0	0	0	0	1	0
Q9UBQ5	EIF3K_HUMAN	EIF3K	Eukaryotic translation initiation factor 3 subunit K (eIF3k) (Eukaryotic translation initiation factor 3 subunit 12) (Muscle-specific gene M9 protein) (PLAC-24) (eIF-3 p25) (eIF-3 p28)	1	0	0	0	0	0	0	0	0	0	0	0	0	0	0	0	1	0
O43592	XPOT_HUMAN	XPOT	Exportin-T (Exportin(tRNA)) (tRNA exportin)	0	0	0	0	0	0	0	0	0	0	0	0	1	0	0	0	1	0
Q14203	DCTN1_HUMAN	DCTN1	Dynactin subunit 1 (150 kDa dynein-associated polypeptide) (DAP-150) (DP-150) (p135) (p150-glued)	0	0	0	0	0	0	0	0	0	0	0	0	1	0	0	0	1	0
Q07955	SRSF1_HUMAN	SRSF1	Serine/arginine-rich splicing factor 1 (Alternative-splicing factor 1) (ASF-1) (Splicing factor, arginine/serine-rich 1) (pre-mRNA-splicing factor SF2, P33 subunit)	1	0	0	0	0	0	0	0	0	0	0	0	0	0	0	0	1	0
Q8IZH2	XRN1_HUMAN	XRN1	5'-3' exoribonuclease 1 (EC 3.1.13.-) (Strand-exchange protein 1 homolog)	0	0	0	0	0	0	0	0	0	0	0	0	1	0	0	0	1	0
P55327	TPD52_HUMAN	TPD52	Tumor protein D52 (Protein N8)	0	0	0	0	1	0	0	0	0	0	0	0	0	0	0	0	1	0
Q96KG9	SCYL1_HUMAN	SCYL1	N-terminal kinase-like protein (Coated vesicle-associated kinase of 90 kDa) (SCY1-like protein 1) (Telomerase regulation-associated protein) (Telomerase transcriptional element-interacting factor) (Teratoma-associated tyrosine kinase)	0	0	0	0	0	0	0	0	1	0	0	0	0	0	0	0	1	0
P29372	3MG_HUMAN	MPG	DNA-3-methyladenine glycosylase (EC 3.2.2.21) (3-alkyladenine DNA glycosylase) (3-methyladenine DNA glycosidase) (ADPG) (N-methylpurine-DNA glycosylase)	0	0	0	0	0	0	0	0	0	0	1	0	0	0	0	0	1	0
Q13561	DCTN2_HUMAN	DCTN2	Dynactin subunit 2 (50 kDa dynein-associated polypeptide) (Dynactin complex 50 kDa subunit) (DCTN-50) (p50 dynamitin)	0	0	1	0	0	0	0	0	0	0	0	0	0	0	0	0	1	0
Q9Y224	RTRAF_HUMAN	RTRAF	RNA transcription, translation and transport factor protein (CLE7 homolog) (CLE) (hCLE)	0	0	0	0	0	1	0	0	0	0	0	0	0	0	0	0	1	0
Q6P996	PDXD1_HUMAN	PDXDC1	Pyridoxal-dependent decarboxylase domain-containing protein 1 (EC 4.1.1.-)	0	0	0	0	0	0	0	0	0	0	0	0	1	0	0	0	1	0
Q13049	TRI32_HUMAN	TRIM32	E3 ubiquitin-protein ligase TRIM32 (EC 2.3.2.27) (72 kDa Tat-interacting protein) (RING-type E3 ubiquitin transferase TRIM32) (Tripartite motif-containing protein 32) (Zinc finger protein HT2A)	0	0	0	0	0	0	0	0	1	0	0	0	0	0	0	0	1	0
Q15003	CND2_HUMAN	NCAPH	Condensin complex subunit 2 (Barren homolog protein 1) (Chromosome-associated protein H) (hCAP-H) (Non-SMC condensin I complex subunit H) (XCAP-H homolog)	0	0	0	0	0	0	0	0	0	0	0	0	1	0	0	0	1	0
O00471	EXOC5_HUMAN	EXOC5	Exocyst complex component 5 (Exocyst complex component Sec10) (hSec10)	0	0	0	0	0	0	1	0	0	0	0	0	0	0	0	0	1	0
Q15021	CND1_HUMAN	NCAPD2	Condensin complex subunit 1 (Chromosome condensation-related SMC-associated protein 1) (Chromosome-associated protein D2) (hCAP-D2) (Non-SMC condensin I complex subunit D2) (XCAP-D2 homolog)	0	0	0	0	0	0	0	0	0	0	0	0	1	0	0	0	1	0
P49643	PRI2_HUMAN	PRIM2	DNA primase large subunit (DNA primase 58 kDa subunit) (p58)	0	0	0	0	0	0	0	0	0	0	0	1	0	0	0	0	1	0
P11413	G6PD_HUMAN	G6PD	Glucose-6-phosphate 1-dehydrogenase (G6PD) (EC 1.1.1.49)	1	0	0	0	0	0	0	0	0	0	0	0	0	0	0	0	1	0
O75116	ROCK2_HUMAN	ROCK2	Rho-associated protein kinase 2 (EC 2.7.11.1) (Rho kinase 2) (Rho-associated, coiled-coil-containing protein kinase 2) (Rho-associated, coiled-coil-containing protein kinase II) (ROCK-II) (p164 ROCK-2)	0	0	0	0	0	0	0	0	0	0	0	0	1	0	0	0	1	0
Q86X10	RLGPB_HUMAN	RALGAPB	Ral GTPase-activating protein subunit beta (p170)	0	0	0	0	0	0	1	0	0	0	0	0	0	0	0	0	1	0
Q96A65	EXOC4_HUMAN	EXOC4	Exocyst complex component 4 (Exocyst complex component Sec8)	0	0	0	0	0	0	1	0	0	0	0	0	0	0	0	0	1	0
O75122	CLAP2_HUMAN	CLASP2	CLIP-associating protein 2 (Cytoplasmic linker-associated protein 2) (Protein Orbit homolog 2) (hOrbit2)	0	0	0	0	0	0	0	0	0	0	0	0	1	0	0	0	1	0
O43318	M3K7_HUMAN	MAP3K7	Mitogen-activated protein kinase kinase kinase 7 (EC 2.7.11.25) (Transforming growth factor-beta-activated kinase 1) (TGF-beta-activated kinase 1)	0	0	0	0	0	0	0	0	1	0	0	0	0	0	0	0	1	0
Q13557	KCC2D_HUMAN	CAMK2D	Calcium/calmodulin-dependent protein kinase type II subunit delta (CaM kinase II subunit delta) (CaMK-II subunit delta) (EC 2.7.11.17)	0	0	0	0	0	0	0	0	0	0	0	0	1	0	0	0	1	0
O75044	SRGP2_HUMAN	SRGAP2	SLIT-ROBO Rho GTPase-activating protein 2 (srGAP2) (Formin-binding protein 2) (Rho GTPase-activating protein 34)	0	0	0	0	0	0	0	0	0	0	0	0	1	0	0	0	1	0
P23258	TBG1_HUMAN	TUBG1	Tubulin gamma-1 chain (Gamma-1-tubulin) (Gamma-tubulin complex component 1) (GCP-1)	1	0	0	0	0	0	0	0	0	0	0	0	0	0	0	0	1	0
P52788	SPSY_HUMAN	SMS	Spermine synthase (SPMSY) (EC 2.5.1.22) (Spermidine aminopropyltransferase)	1	0	0	0	0	0	0	0	0	0	0	0	0	0	0	0	1	0
Q9Y520	PRC2C_HUMAN	PRRC2C	Protein PRRC2C (BAT2 domain-containing protein 1) (HBV X-transactivated gene 2 protein) (HBV XAg-transactivated protein 2) (HLA-B-associated transcript 2-like 2) (Proline-rich and coiled-coil-containing protein 2C)	0	0	1	0	0	0	0	0	0	0	0	0	0	0	0	0	1	0
O15397	IPO8_HUMAN	IPO8	Importin-8 (Imp8) (Ran-binding protein 8) (RanBP8)	0	0	0	0	0	0	0	0	0	0	0	0	1	0	0	0	1	0
Q9NUQ8	ABCF3_HUMAN	ABCF3	ATP-binding cassette sub-family F member 3	0	0	0	0	0	0	0	0	1	0	0	0	0	0	0	0	1	0
Q5H9R7	PP6R3_HUMAN	PPP6R3	Serine/threonine-protein phosphatase 6 regulatory subunit 3 (SAPS domain family member 3) (Sporulation-induced transcript 4-associated protein SAPL)	0	0	0	0	0	0	0	0	0	0	0	0	1	0	0	0	1	0
Q6PGP7	SKI3_HUMAN	SKIC3	SKI3 subunit of superkiller complex protein (SKI3 homolog) (Ski3) (Tetratricopeptide repeat protein 37) (TPR repeat protein 37) (Tricho-hepatic-enteric syndrome protein) (Thespin)	0	0	0	0	0	0	0	0	0	0	0	0	1	0	0	0	1	0
Q15750	TAB1_HUMAN	TAB1	TGF-beta-activated kinase 1 and MAP3K7-binding protein 1 (Mitogen-activated protein kinase kinase kinase 7-interacting protein 1) (TGF-beta-activated kinase 1-binding protein 1) (TAK1-binding protein 1)	0	0	0	0	0	0	0	0	1	0	0	0	0	0	0	0	1	0
Q6P1N0	C2D1A_HUMAN	CC2D1A	Coiled-coil and C2 domain-containing protein 1A (Akt kinase-interacting protein 1) (Five prime repressor element under dual repression-binding protein 1) (FRE under dual repression-binding protein 1) (Freud-1) (Putative NF-kappa-B-activating protein 023N)	0	0	1	0	0	0	0	0	0	0	0	0	0	0	0	0	1	0
Q9UEY8	ADDG_HUMAN	ADD3	Gamma-adducin (Adducin-like protein 70)	1	0	0	0	0	0	0	0	0	0	0	0	0	0	0	0	1	0
P20290	BTF3_HUMAN	BTF3	Transcription factor BTF3 (Nascent polypeptide-associated complex subunit beta) (NAC-beta) (RNA polymerase B transcription factor 3)	1	0	0	0	0	0	0	0	0	0	0	0	0	0	0	0	1	0
Q92558	WASF1_HUMAN	WASF1	Actin-binding protein WASF1 (Protein WAVE-1) (Verprolin homology domain-containing protein 1) (Wiskott-Aldrich syndrome protein family member 1) (WASP family protein member 1)	0	0	0	0	0	0	0	0	0	0	0	0	1	0	0	0	1	0
Q9NRY4	RHG35_HUMAN	ARHGAP35	Rho GTPase-activating protein 35 (Glucocorticoid receptor DNA-binding factor 1) (Glucocorticoid receptor repression factor 1) (GRF-1) (Rho GAP p190A) (p190-A)	0	0	0	0	0	0	0	0	0	0	0	1	0	0	0	0	1	0
Q96B97	SH3K1_HUMAN	SH3KBP1	SH3 domain-containing kinase-binding protein 1 (CD2-binding protein 3) (CD2BP3) (Cbl-interacting protein of 85 kDa) (Human Src family kinase-binding protein 1) (HSB-1)	0	0	1	0	0	0	0	0	0	0	0	0	0	0	0	0	1	0
Q92599	SEPT8_HUMAN	SEPTIN8	Septin-8	0	0	0	0	0	0	0	0	0	0	0	0	0	0	1	0	1	0
O15294	OGT1_HUMAN	OGT	UDP-N-acetylglucosamine--peptide N-acetylglucosaminyltransferase 110 kDa subunit (EC 2.4.1.255) (O-GlcNAc transferase subunit p110) (O-linked N-acetylglucosamine transferase 110 kDa subunit) (OGT)	1	0	0	0	0	0	0	0	0	0	0	0	0	0	0	0	1	0
Q9Y613	FHOD1_HUMAN	FHOD1	FH1/FH2 domain-containing protein 1 (Formin homolog overexpressed in spleen 1) (FHOS) (Formin homology 2 domain-containing protein 1)	0	0	0	0	0	0	0	0	0	0	0	0	1	0	0	0	1	0
Q8TEQ6	GEMI5_HUMAN	GEMIN5	Gem-associated protein 5 (Gemin5)	0	0	0	0	0	0	0	0	0	0	0	0	1	0	0	0	1	0
P35611	ADDA_HUMAN	ADD1	Alpha-adducin (Erythrocyte adducin subunit alpha)	1	0	0	0	0	0	0	0	0	0	0	0	0	0	0	0	1	0
Q9UPU5	UBP24_HUMAN	USP24	Ubiquitin carboxyl-terminal hydrolase 24 (EC 3.4.19.12) (Deubiquitinating enzyme 24) (Ubiquitin thioesterase 24) (Ubiquitin-specific-processing protease 24)	0	0	0	0	0	0	0	0	0	0	0	0	1	0	0	0	1	0
Q13409	DC1I2_HUMAN	DYNC1I2	Cytoplasmic dynein 1 intermediate chain 2 (Cytoplasmic dynein intermediate chain 2) (Dynein intermediate chain 2, cytosolic) (DH IC-2)	0	0	0	0	0	0	0	0	0	0	0	0	1	0	0	0	1	0
P78344	IF4G2_HUMAN	EIF4G2	Eukaryotic translation initiation factor 4 gamma 2 (eIF-4-gamma 2) (eIF-4G 2) (eIF4G 2) (Death-associated protein 5) (DAP-5) (p97)	0	0	1	0	0	0	0	0	0	0	0	0	0	0	0	0	1	0
Q96HC4	PDLI5_HUMAN	PDLIM5	PDZ and LIM domain protein 5 (Enigma homolog) (Enigma-like PDZ and LIM domains protein)	0	0	0	0	0	1	0	0	0	0	0	0	0	0	0	0	1	0
Q14141	SEPT6_HUMAN	SEPTIN6	Septin-6	0	0	0	0	0	0	0	0	0	0	0	0	0	0	1	0	1	0
Q9Y6R0	NUMBL_HUMAN	NUMBL	Numb-like protein (Numb-related protein) (Numb-R)	0	0	1	0	0	0	0	0	0	0	0	0	0	0	0	0	1	0
Q9UN86	G3BP2_HUMAN	G3BP2	Ras GTPase-activating protein-binding protein 2 (G3BP-2) (GAP SH3 domain-binding protein 2)	1	0	0	0	0	0	0	0	0	0	0	0	0	0	0	0	1	0
Q9UMR2	DD19B_HUMAN	DDX19B	ATP-dependent RNA helicase DDX19B (EC 3.6.4.13) (DEAD box RNA helicase DEAD5) (DEAD box protein 19B)	1	0	0	0	0	0	0	0	0	0	0	0	0	0	0	0	1	0
P33981	TTK_HUMAN	TTK	Dual specificity protein kinase TTK (EC 2.7.12.1) (Phosphotyrosine picked threonine-protein kinase) (PYT)	0	0	0	0	0	0	0	0	0	0	0	0	1	0	0	0	1	0
O95394	AGM1_HUMAN	PGM3	Phosphoacetylglucosamine mutase (PAGM) (EC 5.4.2.3) (Acetylglucosamine phosphomutase) (N-acetylglucosamine-phosphate mutase) (Phosphoglucomutase-3) (PGM 3)	1	0	0	0	0	0	0	0	0	0	0	0	0	0	0	0	1	0
P16989	YBOX3_HUMAN	YBX3	Y-box-binding protein 3 (Cold shock domain-containing protein A) (DNA-binding protein A) (Single-strand DNA-binding protein NF-GMB)	1	0	0	0	0	0	0	0	0	0	0	0	0	0	0	0	1	0
Q15149	PLEC_HUMAN	PLEC	Plectin (PCN) (PLTN) (Hemidesmosomal protein 1) (HD1) (Plectin-1)	0	0	0	0	0	0	0	0	0	1	0	0	0	0	0	0	1	0
Q9H7D7	WDR26_HUMAN	WDR26	WD repeat-containing protein 26 (CUL4- and DDB1-associated WDR protein 2) (Myocardial ischemic preconditioning up-regulated protein 2)	0	0	0	0	0	0	0	0	0	0	0	0	1	0	0	0	1	0
Q66K74	MAP1S_HUMAN	MAP1S	Microtubule-associated protein 1S (MAP-1S) (BPY2-interacting protein 1) (Microtubule-associated protein 8) (Variable charge Y chromosome 2-interacting protein 1) (VCY2-interacting protein 1) (VCY2IP-1) [Cleaved into: MAP1S heavy chain; MAP1S light chain]	0	0	0	0	0	0	0	0	0	0	0	0	1	0	0	0	1	0
Q9UI30	TR112_HUMAN	TRMT112	Multifunctional methyltransferase subunit TRM112-like protein (tRNA methyltransferase 112 homolog)	1	0	0	0	0	0	0	0	0	0	0	0	0	0	0	0	1	0
Q96T76	MMS19_HUMAN	MMS19	MMS19 nucleotide excision repair protein homolog (hMMS19) (MET18 homolog) (MMS19-like protein)	0	0	0	0	0	0	0	0	0	0	0	0	1	0	0	0	1	0
Q13464	ROCK1_HUMAN	ROCK1	Rho-associated protein kinase 1 (EC 2.7.11.1) (Renal carcinoma antigen NY-REN-35) (Rho-associated, coiled-coil-containing protein kinase 1) (Rho-associated, coiled-coil-containing protein kinase I) (ROCK-I) (p160 ROCK-1) (p160ROCK)	1	0	0	0	0	0	0	0	0	0	0	0	0	0	0	0	1	0
Q96S59	RANB9_HUMAN	RANBP9	Ran-binding protein 9 (RanBP9) (BPM-L) (BPM90) (Ran-binding protein M) (RanBPM) (RanBP7)	0	0	0	0	0	0	0	0	0	0	0	0	1	0	0	0	1	0
O43765	SGTA_HUMAN	SGTA	Small glutamine-rich tetratricopeptide repeat-containing protein alpha (Alpha-SGT) (Vpu-binding protein) (UBP)	1	0	0	0	0	0	0	0	0	0	0	0	0	0	0	0	1	0
Q13188	STK3_HUMAN	STK3	Serine/threonine-protein kinase 3 (EC 2.7.11.1) (Mammalian STE20-like protein kinase 2) (MST-2) (STE20-like kinase MST2) (Serine/threonine-protein kinase Krs-1) [Cleaved into: Serine/threonine-protein kinase 3 36kDa subunit (MST2/N); Serine/threonine-protein kinase 3 20kDa subunit (MST2/C)]	0	0	0	0	0	0	0	0	1	0	0	0	0	0	0	0	1	0
Q9UIV1	CNOT7_HUMAN	CNOT7	CCR4-NOT transcription complex subunit 7 (EC 3.1.13.4) (BTG1-binding factor 1) (CCR4-associated factor 1) (CAF-1) (Caf1a)	0	0	0	0	0	0	0	0	0	0	0	0	1	0	0	0	1	0
Q15813	TBCE_HUMAN	TBCE	Tubulin-specific chaperone E (Tubulin-folding cofactor E)	1	0	0	0	0	0	0	0	0	0	0	0	0	0	0	0	1	0
P52294	IMA5_HUMAN	KPNA1	Importin subunit alpha-5 (Karyopherin subunit alpha-1) (Nucleoprotein interactor 1) (NPI-1) (RAG cohort protein 2) (SRP1-beta) [Cleaved into: Importin subunit alpha-5, N-terminally processed]	1	0	0	0	0	0	0	0	0	0	0	0	0	0	0	0	1	0
P55263	ADK_HUMAN	ADK	Adenosine kinase (AK) (EC 2.7.1.20) (Adenosine 5'-phosphotransferase)	1	0	0	0	0	0	0	0	0	0	0	0	0	0	0	0	1	0
Q9Y4E8	UBP15_HUMAN	USP15	Ubiquitin carboxyl-terminal hydrolase 15 (EC 3.4.19.12) (Deubiquitinating enzyme 15) (Ubiquitin thioesterase 15) (Ubiquitin-specific-processing protease 15) (Unph-2) (Unph4)	1	0	0	0	0	0	0	0	0	0	0	0	0	0	0	0	1	0
Q5T447	HECD3_HUMAN	HECTD3	E3 ubiquitin-protein ligase HECTD3 (EC 2.3.2.26) (HECT domain-containing protein 3) (HECT-type E3 ubiquitin transferase HECTD3)	0	0	0	0	0	0	0	0	0	0	0	0	1	0	0	0	1	0
Q06787	FMR1_HUMAN	FMR1	Fragile X messenger ribonucleoprotein 1 (Fragile X messenger ribonucleoprotein) (FMRP) (Protein FMR-1)	1	0	0	0	0	0	0	0	0	0	0	0	0	0	0	0	1	0
Q13625	ASPP2_HUMAN	TP53BP2	Apoptosis-stimulating of p53 protein 2 (Bcl2-binding protein) (Bbp) (Renal carcinoma antigen NY-REN-51) (Tumor suppressor p53-binding protein 2) (53BP2) (p53-binding protein 2) (p53BP2)	0	0	0	0	0	0	0	0	0	0	0	0	1	0	0	0	1	0
Q3KQU3	MA7D1_HUMAN	MAP7D1	MAP7 domain-containing protein 1 (Arginine/proline-rich coiled-coil domain-containing protein 1) (Proline/arginine-rich coiled-coil domain-containing protein 1)	1	0	0	0	0	0	0	0	0	0	0	0	0	0	0	0	1	0
O94964	SOGA1_HUMAN	SOGA1	Protein SOGA1 (SOGA family member 1) (Suppressor of glucose by autophagy) (Suppressor of glucose, autophagy-associated protein 1) [Cleaved into: N-terminal form; C-terminal 80 kDa form (80-kDa SOGA fragment)]	0	0	0	0	0	0	0	0	0	0	0	0	1	0	0	0	1	0
A6NDG6	PGP_HUMAN	PGP	Glycerol-3-phosphate phosphatase (G3PP) (EC 3.1.3.21) (Aspartate-based ubiquitous Mg(2+)-dependent phosphatase) (AUM) (EC 3.1.3.48) (Phosphoglycolate phosphatase) (PGP)	1	0	0	0	0	0	0	0	0	0	0	0	0	0	0	0	1	0
O14562	UBFD1_HUMAN	UBFD1	Ubiquitin domain-containing protein UBFD1 (Ubiquitin-binding protein homolog)	0	0	1	0	0	0	0	0	0	0	0	0	0	0	0	0	1	0
Q86XA9	HTR5A_HUMAN	HEATR5A	HEAT repeat-containing protein 5A	0	0	0	0	0	0	1	0	0	0	0	0	0	0	0	0	1	0
Q9H3K6	BOLA2_HUMAN	BOLA2; BOLA2B	BolA-like protein 2	1	0	0	0	0	0	0	0	0	0	0	0	0	0	0	0	1	0
Q8IYB5	SMAP1_HUMAN	SMAP1	Stromal membrane-associated protein 1	0	0	0	0	0	0	0	0	0	0	0	0	1	0	0	0	1	0
A6NIH7	U119B_HUMAN	UNC119B	Protein unc-119 homolog B	0	0	0	0	0	0	0	0	0	0	0	1	0	0	0	0	1	0
P61970	NTF2_HUMAN	NUTF2	Nuclear transport factor 2 (NTF-2) (Placental protein 15) (PP15)	1	0	0	0	0	0	0	0	0	0	0	0	0	0	0	0	1	0
Q9H446	RWDD1_HUMAN	RWDD1	RWD domain-containing protein 1 (DRG family-regulatory protein 2)	1	0	0	0	0	0	0	0	0	0	0	0	0	0	0	0	1	0
O15212	PFD6_HUMAN	PFDN6	Prefoldin subunit 6 (Protein Ke2)	1	0	0	0	0	0	0	0	0	0	0	0	0	0	0	0	1	0
P60983	GMFB_HUMAN	GMFB	Glia maturation factor beta (GMF-beta)	1	0	0	0	0	0	0	0	0	0	0	0	0	0	0	0	1	0
Q7L5Y9	MAEA_HUMAN	MAEA	E3 ubiquitin-protein transferase MAEA (EC 2.3.2.27) (Cell proliferation-inducing gene 5 protein) (Erythroblast macrophage protein) (Human lung cancer oncogene 10 protein) (HLC-10) (Macrophage erythroblast attacher) (P44EMLP)	0	0	0	0	0	0	0	0	0	0	0	0	1	0	0	0	1	0
Q99417	MYCBP_HUMAN	MYCBP	c-Myc-binding protein (Associate of Myc 1) (AMY-1)	1	0	0	0	0	0	0	0	0	0	0	0	0	0	0	0	1	0
Q9C0D5	TANC1_HUMAN	TANC1	Protein TANC1 (Tetratricopeptide repeat, ankyrin repeat and coiled-coil domain-containing protein 1)	0	0	0	0	0	0	0	0	0	0	0	0	1	0	0	0	1	0
Q9HB07	MYG1_HUMAN	MYG1	MYG1 exonuclease (EC 3.1.-.-)	1	0	0	0	0	0	0	0	0	0	0	0	0	0	0	0	1	0
Q9NWV4	CZIB_HUMAN	CZIB	CXXC motif containing zinc binding protein (UPF0587 protein C1orf123)	0	0	1	0	0	0	0	0	0	0	0	0	0	0	0	0	1	0
O43324	MCA3_HUMAN	EEF1E1	Eukaryotic translation elongation factor 1 epsilon-1 (Aminoacyl tRNA synthetase complex-interacting multifunctional protein 3) (Elongation factor p18) (Multisynthase complex auxiliary component p18)	1	0	0	0	0	0	0	0	0	0	0	0	0	0	0	0	1	0
Q9NR45	SIAS_HUMAN	NANS	Sialic acid synthase (N-acetylneuraminate synthase) (EC 2.5.1.56) (N-acetylneuraminate-9-phosphate synthase) (EC 2.5.1.57) (N-acetylneuraminic acid phosphate synthase) (N-acetylneuraminic acid synthase)	1	0	0	0	0	0	0	0	0	0	0	0	0	0	0	0	1	0
Q9BZF9	UACA_HUMAN	UACA	Uveal autoantigen with coiled-coil domains and ankyrin repeats	0	0	0	0	0	0	0	0	0	0	0	0	0	0	1	0	1	0
O95340	PAPS2_HUMAN	PAPSS2	Bifunctional 3'-phosphoadenosine 5'-phosphosulfate synthase 2 (PAPS synthase 2) (PAPSS 2) (Sulfurylase kinase 2) (SK 2) (SK2) [Includes: Sulfate adenylyltransferase (EC 2.7.7.4) (ATP-sulfurylase) (Sulfate adenylate transferase) (SAT); Adenylyl-sulfate kinase (EC 2.7.1.25) (3'-phosphoadenosine-5'-phosphosulfate synthase) (APS kinase) (Adenosine-5'-phosphosulfate 3'-phosphotransferase) (Adenylylsulfate 3'-phosphotransferase)]	0	0	0	0	0	1	0	0	0	0	0	0	0	0	0	0	1	0
Q8N6M0	OTU6B_HUMAN	OTUD6B	Deubiquitinase OTUD6B (EC 3.4.19.12) (DUBA-5) (OTU domain-containing protein 6B)	1	0	0	0	0	0	0	0	0	0	0	0	0	0	0	0	1	0
Q9NZB2	F120A_HUMAN	FAM120A	Constitutive coactivator of PPAR-gamma-like protein 1 (Oxidative stress-associated Src activator) (Protein FAM120A)	1	0	0	0	0	0	0	0	0	0	0	0	0	0	0	0	1	0
Q9H2J4	PDCL3_HUMAN	PDCL3	Phosducin-like protein 3 (HTPHLP) (PhPL3) (Viral IAP-associated factor 1) (VIAF-1)	1	0	0	0	0	0	0	0	0	0	0	0	0	0	0	0	1	0
P53611	PGTB2_HUMAN	RABGGTB	Geranylgeranyl transferase type-2 subunit beta (EC 2.5.1.60) (Geranylgeranyl transferase type II subunit beta) (GGTase-II-beta) (Rab geranyl-geranyltransferase subunit beta) (Rab GG transferase beta) (Rab GGTase beta) (Rab geranylgeranyltransferase subunit beta) (Type II protein geranyl-geranyltransferase subunit beta)	1	0	0	0	0	0	0	0	0	0	0	0	0	0	0	0	1	0
Q5VZ89	DEN4C_HUMAN	DENND4C	DENN domain-containing protein 4C	0	0	0	0	0	0	1	0	0	0	0	0	0	0	0	0	1	0
Q96JH7	VCIP1_HUMAN	VCPIP1	Deubiquitinating protein VCPIP1 (EC 3.4.19.12) (Valosin-containing protein p97/p47 complex-interacting protein 1) (Valosin-containing protein p97/p47 complex-interacting protein p135) (VCP/p47 complex-interacting 135-kDa protein)	0	0	1	0	0	0	0	0	0	0	0	0	0	0	0	0	1	0
P30085	KCY_HUMAN	CMPK1	UMP-CMP kinase (EC 2.7.4.14) (Deoxycytidylate kinase) (CK) (dCMP kinase) (Nucleoside-diphosphate kinase) (EC 2.7.4.6) (Uridine monophosphate/cytidine monophosphate kinase) (UMP/CMP kinase) (UMP/CMPK)	1	0	0	0	0	0	0	0	0	0	0	0	0	0	0	0	1	0
Q9HCD6	TANC2_HUMAN	TANC2	Protein TANC2 (Tetratricopeptide repeat, ankyrin repeat and coiled-coil domain-containing protein 2)	0	0	0	0	0	0	0	0	0	0	0	0	1	0	0	0	1	0
Q9UBW8	CSN7A_HUMAN	COPS7A	COP9 signalosome complex subunit 7a (SGN7a) (Signalosome subunit 7a) (Dermal papilla-derived protein 10) (JAB1-containing signalosome subunit 7a)	0	0	1	0	0	0	0	0	0	0	0	0	0	0	0	0	1	0
Q8NEY1	NAV1_HUMAN	NAV1	Neuron navigator 1 (Pore membrane and/or filament-interacting-like protein 3) (Steerin-1) (Unc-53 homolog 1) (unc53H1)	0	0	1	0	0	0	0	0	0	0	0	0	0	0	0	0	1	0
Q13033	STRN3_HUMAN	STRN3	Striatin-3 (Cell cycle autoantigen SG2NA) (S/G2 antigen)	1	0	0	0	0	0	0	0	0	0	0	0	0	0	0	0	1	0
Q9NUL3	STAU2_HUMAN	STAU2	Double-stranded RNA-binding protein Staufen homolog 2	0	0	1	0	0	0	0	0	0	0	0	0	0	0	0	0	1	0
Q9Y217	MTMR6_HUMAN	MTMR6	Myotubularin-related protein 6 (Phosphatidylinositol-3,5-bisphosphate 3-phosphatase) (EC 3.1.3.95) (Phosphatidylinositol-3-phosphate phosphatase) (EC 3.1.3.64)	0	0	0	0	0	0	1	0	0	0	0	0	0	0	0	0	1	0
O43583	DENR_HUMAN	DENR	Density-regulated protein (DRP) (Protein DRP1) (Smooth muscle cell-associated protein 3) (SMAP-3)	1	0	0	0	0	0	0	0	0	0	0	0	0	0	0	0	1	0
Q15650	TRIP4_HUMAN	TRIP4	Activating signal cointegrator 1 (ASC-1) (Thyroid receptor-interacting protein 4) (TR-interacting protein 4) (TRIP-4)	0	0	0	0	0	0	0	0	0	0	0	0	1	0	0	0	1	0
Q9UNZ2	NSF1C_HUMAN	NSFL1C	NSFL1 cofactor p47 (UBX domain-containing protein 2C) (p97 cofactor p47)	0	0	1	0	0	0	0	0	0	0	0	0	0	0	0	0	1	0
Q5JSZ5	PRC2B_HUMAN	PRRC2B	Protein PRRC2B (HLA-B-associated transcript 2-like 1) (Proline-rich coiled-coil protein 2B)	0	0	0	0	0	0	0	0	0	0	0	0	1	0	0	0	1	0
Q5VYS8	TUT7_HUMAN	TUT7	Terminal uridylyltransferase 7 (TUTase 7) (EC 2.7.7.52) (Zinc finger CCHC domain-containing protein 6)	0	0	0	0	0	0	0	0	0	0	0	0	1	0	0	0	1	0
Q9GZZ1	NAA50_HUMAN	NAA50	N-alpha-acetyltransferase 50 (hNaa50p) (EC 2.3.1.258) (N-acetyltransferase 13) (N-acetyltransferase 5) (hNAT5) (N-acetyltransferase san homolog) (hSAN) (N-epsilon-acetyltransferase 50) (EC 2.3.1.-) (NatE catalytic subunit)	0	0	0	0	0	1	0	0	0	0	0	0	0	0	0	0	1	0
P50579	MAP2_HUMAN	METAP2	Methionine aminopeptidase 2 (MAP 2) (MetAP 2) (EC 3.4.11.18) (Initiation factor 2-associated 67 kDa glycoprotein) (p67) (p67eIF2) (Peptidase M)	0	0	0	0	0	1	0	0	0	0	0	0	0	0	0	0	1	0
Q08AD1	CAMP2_HUMAN	CAMSAP2	Calmodulin-regulated spectrin-associated protein 2 (Calmodulin-regulated spectrin-associated protein 1-like protein 1)	0	0	0	0	0	0	0	0	0	0	0	0	1	0	0	0	1	0
Q6FI81	CPIN1_HUMAN	CIAPIN1	Anamorsin (Cytokine-induced apoptosis inhibitor 1) (Fe-S cluster assembly protein DRE2 homolog)	1	0	0	0	0	0	0	0	0	0	0	0	0	0	0	0	1	0
Q96R06	SPAG5_HUMAN	SPAG5	Sperm-associated antigen 5 (Astrin) (Deepest) (Mitotic spindle-associated protein p126) (MAP126)	0	0	0	0	0	0	0	0	0	0	0	0	1	0	0	0	1	0
O95835	LATS1_HUMAN	LATS1	Serine/threonine-protein kinase LATS1 (EC 2.7.11.1) (Large tumor suppressor homolog 1) (WARTS protein kinase) (h-warts)	0	0	0	0	0	0	0	0	1	0	0	0	0	0	0	0	1	0
Q68CZ2	TENS3_HUMAN	TNS3	Tensin-3 (Tensin-like SH2 domain-containing protein 1) (Tumor endothelial marker 6)	0	0	0	0	0	0	0	0	0	0	0	0	1	0	0	0	1	0
P00374	DYR_HUMAN	DHFR	Dihydrofolate reductase (EC 1.5.1.3)	1	0	0	0	0	0	0	0	0	0	0	0	0	0	0	0	1	0
Q9UBF8	PI4KB_HUMAN	PI4KB	Phosphatidylinositol 4-kinase beta (PI4K-beta) (PI4Kbeta) (PtdIns 4-kinase beta) (EC 2.7.1.67) (NPIK) (PI4K92) (PI4KIII)	0	0	0	0	0	0	1	0	0	0	0	0	0	0	0	0	1	0
P62316	SMD2_HUMAN	SNRPD2	Small nuclear ribonucleoprotein Sm D2 (Sm-D2) (snRNP core protein D2)	1	0	0	0	0	0	0	0	0	0	0	0	0	0	0	0	1	0
P42684	ABL2_HUMAN	ABL2	Tyrosine-protein kinase ABL2 (EC 2.7.10.2) (Abelson murine leukemia viral oncogene homolog 2) (Abelson tyrosine-protein kinase 2) (Abelson-related gene protein) (Tyrosine-protein kinase ARG)	0	0	0	0	0	0	0	0	0	0	0	0	1	0	0	0	1	0
O60566	BUB1B_HUMAN	BUB1B	Mitotic checkpoint serine/threonine-protein kinase BUB1 beta (EC 2.7.11.1) (MAD3/BUB1-related protein kinase) (hBUBR1) (Mitotic checkpoint kinase MAD3L) (Protein SSK1)	0	0	0	0	0	0	0	0	0	0	0	0	1	0	0	0	1	0
P50552	VASP_HUMAN	VASP	Vasodilator-stimulated phosphoprotein (VASP)	0	0	0	0	0	0	0	0	0	0	0	0	1	0	0	0	1	0
Q9Y5S9	RBM8A_HUMAN	RBM8A	RNA-binding protein 8A (Binder of OVCA1-1) (BOV-1) (RNA-binding motif protein 8A) (RNA-binding protein Y14) (Ribonucleoprotein RBM8A)	1	0	0	0	0	0	0	0	0	0	0	0	0	0	0	0	1	0
Q8TAG9	EXOC6_HUMAN	EXOC6	Exocyst complex component 6 (Exocyst complex component Sec15A) (SEC15-like protein 1)	0	0	0	0	0	0	1	0	0	0	0	0	0	0	0	0	1	0
O95081	AGFG2_HUMAN	AGFG2	Arf-GAP domain and FG repeat-containing protein 2 (HIV-1 Rev-binding protein-like protein) (Rev/Rex activation domain-binding protein related) (RAB-R)	0	0	0	0	0	0	1	0	0	0	0	0	0	0	0	0	1	0
O00750	P3C2B_HUMAN	PIK3C2B	Phosphatidylinositol 4-phosphate 3-kinase C2 domain-containing subunit beta (PI3K-C2-beta) (PtdIns-3-kinase C2 subunit beta) (EC 2.7.1.137) (EC 2.7.1.154) (C2-PI3K) (Phosphoinositide 3-kinase-C2-beta)	0	0	0	0	0	0	0	0	1	0	0	0	0	0	0	0	1	0
O75347	TBCA_HUMAN	TBCA	Tubulin-specific chaperone A (TCP1-chaperonin cofactor A) (Tubulin-folding cofactor A) (CFA)	1	0	0	0	0	0	0	0	0	0	0	0	0	0	0	0	1	0
P50238	CRIP1_HUMAN	CRIP1	Cysteine-rich protein 1 (CRP-1) (Cysteine-rich heart protein) (CRHP) (hCRHP) (Cysteine-rich intestinal protein) (CRIP)	0	0	0	0	1	0	0	0	0	0	0	0	0	0	0	0	1	0
Q86UD0	SAPC2_HUMAN	SAPCD2	Suppressor APC domain-containing protein 2 (Tumor specificity and mitosis phase-dependent expression protein) (TS/MDEP) (p42.3)	0	0	0	0	0	0	0	0	0	0	0	0	1	0	0	0	1	0
O94927	HAUS5_HUMAN	HAUS5	HAUS augmin-like complex subunit 5	0	0	0	0	0	0	0	0	0	0	0	0	1	0	0	0	1	0
Q8TF74	WIPF2_HUMAN	WIPF2	WAS/WASL-interacting protein family member 2 (WASP-interacting protein-related protein) (WIP- and CR16-homologous protein) (WIP-related protein)	0	0	1	0	0	0	0	0	0	0	0	0	0	0	0	0	1	0
Q8WUW1	BRK1_HUMAN	BRK1	Protein BRICK1 (BRK1)	0	0	0	0	0	0	0	0	0	0	0	0	1	0	0	0	1	0
P41567	EIF1_HUMAN	EIF1	Eukaryotic translation initiation factor 1 (eIF1) (A121) (Protein translation factor SUI1 homolog) (Sui1iso1)	1	0	0	0	0	0	0	0	0	0	0	0	0	0	0	0	1	0
Q9BQ70	TCF25_HUMAN	TCF25	Transcription factor 25 (TCF-25) (Nuclear localized protein 1)	0	0	0	0	0	0	0	0	0	0	0	0	1	0	0	0	1	0
Q147X3	NAA30_HUMAN	NAA30	N-alpha-acetyltransferase 30 (EC 2.3.1.256) (N-acetyltransferase 12) (N-acetyltransferase MAK3 homolog) (NatC catalytic subunit)	0	0	0	0	0	0	0	0	0	0	0	0	1	0	0	0	1	0
Q6P2H3	CEP85_HUMAN	CEP85	Centrosomal protein of 85 kDa (Cep85) (Coiled-coil domain-containing protein 21)	0	0	0	0	0	0	0	0	0	0	0	0	1	0	0	0	1	0
Q9NSV4	DIAP3_HUMAN	DIAPH3	Protein diaphanous homolog 3 (Diaphanous-related formin-3) (DRF3) (MDia2)	0	0	0	0	0	0	0	0	0	0	0	0	1	0	0	0	1	0
Q9Y2T3	GUAD_HUMAN	GDA	Guanine deaminase (Guanase) (Guanine aminase) (EC 3.5.4.3) (Guanine aminohydrolase) (GAH) (p51-nedasin)	0	0	0	0	0	0	0	0	0	0	0	1	0	0	0	0	1	0
Q6ZUT9	DEN5B_HUMAN	DENND5B	DENN domain-containing protein 5B (Rab6IP1-like protein)	0	0	0	0	0	0	1	0	0	0	0	0	0	0	0	0	1	0
Q765P7	MTSS2_HUMAN	MTSS2	Protein MTSS 2 (Actin-bundling with BAIAP2 homology protein 1) (ABBA-1) (MTSS1-like protein)	0	0	0	0	0	0	0	0	0	0	0	0	1	0	0	0	1	0
Q96FJ0	STALP_HUMAN	STAMBPL1	AMSH-like protease (AMSH-LP) (EC 3.4.19.-) (STAM-binding protein-like 1)	0	0	0	0	0	0	0	0	0	0	0	0	0	0	1	0	1	0
P32754	HPPD_HUMAN	HPD	4-hydroxyphenylpyruvate dioxygenase (EC 1.13.11.27) (4-hydroxyphenylpyruvic acid oxidase) (4HPPD) (HPD) (HPPDase)	0	0	0	0	0	0	0	0	0	0	0	1	0	0	0	0	1	0
P12429	ANXA3_HUMAN	ANXA3	Annexin A3 (35-alpha calcimedin) (Annexin III) (Annexin-3) (Inositol 1,2-cyclic phosphate 2-phosphohydrolase) (Lipocortin III) (Placental anticoagulant protein III) (PAP-III)	1	0	0	0	0	0	0	0	0	0	0	0	0	0	0	0	1	0
Q7Z6B7	SRGP1_HUMAN	SRGAP1	SLIT-ROBO Rho GTPase-activating protein 1 (srGAP1) (Rho GTPase-activating protein 13)	0	0	0	0	0	0	0	0	1	0	0	0	0	0	0	0	1	0
O75061	AUXI_HUMAN	DNAJC6	Putative tyrosine-protein phosphatase auxilin (EC 3.1.3.48) (DnaJ homolog subfamily C member 6)	0	0	0	0	0	0	0	0	1	0	0	0	0	0	0	0	1	0
Q9Y4B5	MTCL1_HUMAN	MTCL1	Microtubule cross-linking factor 1 (Coiled-coil domain-containing protein 165) (PAR-1-interacting protein) (SOGA family member 2)	0	0	0	0	0	0	0	0	0	0	0	0	1	0	0	0	1	0
P84090	ERH_HUMAN	ERH	Enhancer of rudimentary homolog	1	0	0	0	0	0	0	0	0	0	0	0	0	0	0	0	1	0
P48681	NEST_HUMAN	NES	Nestin	0	0	0	0	0	0	0	0	0	0	0	1	0	0	0	0	1	0
Q9NXR1	NDE1_HUMAN	NDE1	Nuclear distribution protein nudE homolog 1 (NudE)	1	0	0	0	0	0	0	0	0	0	0	0	0	0	0	0	1	0
O95628	CNOT4_HUMAN	CNOT4	CCR4-NOT transcription complex subunit 4 (EC 2.3.2.27) (CCR4-associated factor 4) (E3 ubiquitin-protein ligase CNOT4) (Potential transcriptional repressor NOT4Hp) (RING-type E3 ubiquitin transferase CNOT4)	0	0	0	0	0	0	0	0	1	0	0	0	0	0	0	0	1	0
Q6PGN9	PSRC1_HUMAN	PSRC1	Proline/serine-rich coiled-coil protein 1	1	0	0	0	0	0	0	0	0	0	0	0	0	0	0	0	1	0
O14545	TRAD1_HUMAN	TRAFD1	TRAF-type zinc finger domain-containing protein 1 (Protein FLN29)	0	0	0	0	0	0	0	0	0	0	0	0	1	0	0	0	1	0
Q8N157	AHI1_HUMAN	AHI1	Jouberin (Abelson helper integration site 1 protein homolog) (AHI-1)	0	0	1	0	0	0	0	0	0	0	0	0	0	0	0	0	1	0
Q8WUF5	IASPP_HUMAN	PPP1R13L	RelA-associated inhibitor (Inhibitor of ASPP protein) (Protein iASPP) (NFkB-interacting protein 1) (PPP1R13B-like protein)	1	0	0	0	0	0	0	0	0	0	0	0	0	0	0	0	1	0
O95359	TACC2_HUMAN	TACC2	Transforming acidic coiled-coil-containing protein 2 (Anti-Zuai-1) (AZU-1)	0	0	0	0	0	0	0	0	1	0	0	0	0	0	0	0	1	0
O75815	BCAR3_HUMAN	BCAR3	Breast cancer anti-estrogen resistance protein 3 (Novel SH2-containing protein 2) (SH2 domain-containing protein 3B)	0	0	0	0	0	0	0	0	0	0	0	0	1	0	0	0	1	0
Q9ULD2	MTUS1_HUMAN	MTUS1	Microtubule-associated tumor suppressor 1 (AT2 receptor-binding protein) (Angiotensin-II type 2 receptor-interacting protein) (Mitochondrial tumor suppressor 1)	0	0	0	0	0	0	0	0	0	0	0	0	1	0	0	0	1	0
P46937	YAP1_HUMAN	YAP1	Transcriptional coactivator YAP1 (Yes-associated protein 1) (Protein yorkie homolog) (Yes-associated protein YAP65 homolog)	1	0	0	0	0	0	0	0	0	0	0	0	0	0	0	0	1	0
P05783	K1C18_HUMAN	KRT18	Keratin, type I cytoskeletal 18 (Cell proliferation-inducing gene 46 protein) (Cytokeratin-18) (CK-18) (Keratin-18) (K18)	0	0	0	0	0	0	0	0	0	0	0	1	0	0	0	0	1	0
P0DMV9	HS71B_HUMAN	HSPA1B	Heat shock 70 kDa protein 1B (Heat shock 70 kDa protein 2) (HSP70-2) (HSP70.2)	0	0	0	0	0	1	0	0	0	0	0	0	0	0	0	0	1	0
Q15796	SMAD2_HUMAN	SMAD2	Mothers against decapentaplegic homolog 2 (MAD homolog 2) (Mothers against DPP homolog 2) (JV18-1) (Mad-related protein 2) (hMAD-2) (SMAD family member 2) (SMAD 2) (Smad2) (hSMAD2)	0	0	0	0	0	0	0	0	0	0	0	0	1	0	0	0	1	0
Q9NUM4	T106B_HUMAN	TMEM106B	Transmembrane protein 106B	0	0	0	0	0	0	0	1	0	0	0	0	0	0	0	0	1	0
Q9Y2Q5	LTOR2_HUMAN	LAMTOR2	Ragulator complex protein LAMTOR2 (Endosomal adaptor protein p14) (Late endosomal/lysosomal Mp1-interacting protein) (Late endosomal/lysosomal adaptor and MAPK and MTOR activator 2) (Mitogen-activated protein-binding protein-interacting protein) (MAPBP-interacting protein) (Roadblock domain-containing protein 3)	0	0	0	0	0	0	0	0	0	0	0	0	0	1	0	0	1	0
Q96DM3	RMC1_HUMAN	RMC1	Regulator of MON1-CCZ1 complex (Colon cancer-associated protein Mic1) (Mic-1) (WD repeat-containing protein 98)	0	0	0	0	0	0	0	1	0	0	0	0	0	0	0	0	1	0
P51798	CLCN7_HUMAN	CLCN7	H(+)/Cl(-) exchange transporter 7 (Chloride channel 7 alpha subunit) (Chloride channel protein 7) (ClC-7)	0	0	0	0	0	0	0	0	0	0	0	0	0	1	0	0	1	0
P07686	HEXB_HUMAN	HEXB	Beta-hexosaminidase subunit beta (EC 3.2.1.52) (Beta-N-acetylhexosaminidase subunit beta) (Hexosaminidase subunit B) (Cervical cancer proto-oncogene 7 protein) (HCC-7) (N-acetyl-beta-glucosaminidase subunit beta) [Cleaved into: Beta-hexosaminidase subunit beta chain B; Beta-hexosaminidase subunit beta chain A]	0	0	0	1	0	0	0	0	0	0	0	0	0	0	0	0	1	0
P15586	GNS_HUMAN	GNS	N-acetylglucosamine-6-sulfatase (EC 3.1.6.14) (Glucosamine-6-sulfatase) (G6S)	0	0	0	1	0	0	0	0	0	0	0	0	0	0	0	0	1	0
O75503	CLN5_HUMAN	CLN5	Ceroid-lipofuscinosis neuronal protein 5 (Protein CLN5) [Cleaved into: Ceroid-lipofuscinosis neuronal protein 5, secreted form]	0	0	0	0	1	0	0	0	0	0	0	0	0	0	0	0	1	0
Q99519	NEUR1_HUMAN	NEU1	Sialidase-1 (EC 3.2.1.18) (Acetylneuraminyl hydrolase) (G9 sialidase) (Lysosomal sialidase) (N-acetyl-alpha-neuraminidase 1)	0	0	0	0	0	0	0	0	0	0	0	0	0	1	0	0	1	0
Q8NHP8	PLBL2_HUMAN	PLBD2	Putative phospholipase B-like 2 (EC 3.1.1.-) (76 kDa protein) (p76) (LAMA-like protein 2) (Lamina ancestor homolog 2) (Phospholipase B domain-containing protein 2) [Cleaved into: Putative phospholipase B-like 2 32 kDa form; Putative phospholipase B-like 2 45 kDa form]	0	0	0	1	0	0	0	0	0	0	0	0	0	0	0	0	1	0
P42785	PCP_HUMAN	PRCP	Lysosomal Pro-X carboxypeptidase (EC 3.4.16.2) (Angiotensinase C) (Lysosomal carboxypeptidase C) (Proline carboxypeptidase) (Prolylcarboxypeptidase) (PRCP)	0	0	0	1	0	0	0	0	0	0	0	0	0	0	0	0	1	0
O75629	CREG1_HUMAN	CREG1	Protein CREG1 (Cellular repressor of E1A-stimulated genes 1)	0	0	0	1	0	0	0	0	0	0	0	0	0	0	0	0	1	0
O94886	CSCL1_HUMAN	TMEM63A	CSC1-like protein 1 (Transmembrane protein 63A)	0	0	0	0	0	0	0	1	0	0	0	0	0	0	0	0	1	0
Q9NUN5	LMBD1_HUMAN	LMBRD1	Lysosomal cobalamin transport escort protein LMBD1 (LMBD1) (HDAg-L-interacting protein NESI) (LMBR1 domain-containing protein 1) (Nuclear export signal-interacting protein)	0	0	0	0	0	0	0	1	0	0	0	0	0	0	0	0	1	0
P17900	SAP3_HUMAN	GM2A	Ganglioside GM2 activator (Cerebroside sulfate activator protein) (GM2-AP) (Sphingolipid activator protein 3) (SAP-3) [Cleaved into: Ganglioside GM2 activator isoform short]	0	0	0	0	1	0	0	0	0	0	0	0	0	0	0	0	1	0
Q8NCC3	PAG15_HUMAN	PLA2G15	Phospholipase A2 group XV (1-O-acylceramide synthase) (ACS) (LCAT-like lysophospholipase) (LLPL) (EC 3.1.1.5) (Lysophospholipase 3) (Lysosomal phospholipase A and acyltransferase) (EC 2.3.1.-, EC 3.1.1.32, EC 3.1.1.4) (Lysosomal phospholipase A2) (LPLA2)	0	0	0	1	0	0	0	0	0	0	0	0	0	0	0	0	1	0
P15848	ARSB_HUMAN	ARSB	Arylsulfatase B (ASB) (EC 3.1.6.12) (N-acetylgalactosamine-4-sulfatase) (G4S)	0	0	0	1	0	0	0	0	0	0	0	0	0	0	0	0	1	0
Q9HB90	RRAGC_HUMAN	RRAGC	Ras-related GTP-binding protein C (Rag C) (RagC) (EC 3.6.5.-) (GTPase-interacting protein 2) (TIB929)	0	0	0	0	0	0	0	0	0	0	0	0	1	0	0	0	1	0
O00462	MANBA_HUMAN	MANBA	Beta-mannosidase (EC 3.2.1.25) (Lysosomal beta A mannosidase) (Mannanase) (Mannase)	0	0	0	1	0	0	0	0	0	0	0	0	0	0	0	0	1	0
Q86WC4	OSTM1_HUMAN	OSTM1	Osteopetrosis-associated transmembrane protein 1 (Chloride channel 7 beta subunit)	0	0	0	0	0	0	0	0	0	0	0	0	0	1	0	0	1	0
Q02083	NAAA_HUMAN	NAAA	N-acylethanolamine-hydrolyzing acid amidase (EC 3.5.1.60) (Acid ceramidase-like protein) (Acylsphingosine deacylase NAAA) (EC 3.5.1.23) (N-acylsphingosine amidohydrolase-like) (ASAH-like protein) [Cleaved into: N-acylethanolamine-hydrolyzing acid amidase subunit alpha; N-acylethanolamine-hydrolyzing acid amidase subunit beta]	0	0	0	0	1	0	0	0	0	0	0	0	0	0	0	0	1	0
P09668	CATH_HUMAN	CTSH	Pro-cathepsin H [Cleaved into: Cathepsin H mini chain; Cathepsin H (EC 3.4.22.16); Cathepsin H heavy chain; Cathepsin H light chain]	0	0	0	0	1	0	0	0	0	0	0	0	0	0	0	0	1	0
O43504	LTOR5_HUMAN	LAMTOR5	Ragulator complex protein LAMTOR5 (Hepatitis B virus X-interacting protein) (HBV X-interacting protein) (HBX-interacting protein) (Late endosomal/lysosomal adaptor and MAPK and MTOR activator 5)	0	0	0	0	0	0	0	0	0	0	0	0	0	1	0	0	1	0
O00584	RNT2_HUMAN	RNASET2	Ribonuclease T2 (EC 4.6.1.19) (Ribonuclease 6)	0	0	0	0	0	0	0	0	0	0	0	0	0	1	0	0	1	0
Q9UHG3	PCYOX_HUMAN	PCYOX1	Prenylcysteine oxidase 1 (EC 1.8.3.5) (Prenylcysteine lyase)	0	0	0	0	0	1	0	0	0	0	0	0	0	0	0	0	1	0
Q8NFJ5	RAI3_HUMAN	GPRC5A	Retinoic acid-induced protein 3 (G-protein coupled receptor family C group 5 member A) (Phorbol ester induced gene 1) (PEIG-1) (Retinoic acid-induced gene 1 protein) (RAIG-1)	0	0	0	0	0	0	1	0	0	0	0	0	0	0	0	0	1	0
Q01459	DIAC_HUMAN	CTBS	Di-N-acetylchitobiase (EC 3.2.1.-)	0	0	0	1	0	0	0	0	0	0	0	0	0	0	0	0	1	0
O60911	CATL2_HUMAN	CTSV	Cathepsin L2 (EC 3.4.22.43) (Cathepsin U) (Cathepsin V)	0	0	0	0	0	0	0	0	0	0	0	0	0	1	0	0	1	0
P86790	CCZ1B_HUMAN	CCZ1B	Vacuolar fusion protein CCZ1 homolog B (Vacuolar fusion protein CCZ1 homolog-like)	0	0	0	0	0	0	0	0	1	0	0	0	0	0	0	0	1	0
Q8N8Y2	VA0D2_HUMAN	ATP6V0D2	V-type proton ATPase subunit d 2 (V-ATPase subunit d 2) (Vacuolar proton pump subunit d 2)	0	0	0	0	1	0	0	0	0	0	0	0	0	0	0	0	1	0
Q8WWB7	GLMP_HUMAN	GLMP	Glycosylated lysosomal membrane protein (Lysosomal protein NCU-G1)	0	0	0	1	0	0	0	0	0	0	0	0	0	0	0	0	1	0
Q6P4A8	PLBL1_HUMAN	PLBD1	Phospholipase B-like 1 (EC 3.1.1.-) (LAMA-like protein 1) (Lamina ancestor homolog 1) (Phospholipase B domain-containing protein 1) [Cleaved into: Phospholipase B-like 1 chain A; Phospholipase B-like 1 chain B; Phospholipase B-like 1 chain C]	0	0	0	0	1	0	0	0	0	0	0	0	0	0	0	0	1	0
Q6UX65	DRAM2_HUMAN	DRAM2	DNA damage-regulated autophagy modulator protein 2 (Transmembrane protein 77)	0	0	0	0	0	0	0	0	0	0	0	0	0	1	0	0	1	0
P13284	GILT_HUMAN	IFI30	Gamma-interferon-inducible lysosomal thiol reductase (EC 1.8.-.-) (Gamma-interferon-inducible protein IP-30) (Legumaturain)	0	0	0	1	0	0	0	0	0	0	0	0	0	0	0	0	1	0
Q9UHL4	DPP2_HUMAN	DPP7	Dipeptidyl peptidase 2 (EC 3.4.14.2) (Dipeptidyl aminopeptidase II) (Dipeptidyl peptidase 7) (Dipeptidyl peptidase II) (DPP II) (Quiescent cell proline dipeptidase)	0	0	0	1	0	0	0	0	0	0	0	0	0	0	0	0	1	0
Q96RQ9	OXLA_HUMAN	IL4I1	L-amino-acid oxidase (LAAO) (LAO) (EC 1.4.3.2) (EC 1.4.3.25) (Interleukin-4-induced protein 1) (IL4-induced protein 1) (hIL4I1) (Protein Fig-1) (hFIG1)	0	0	0	0	1	0	0	0	0	0	0	0	0	0	0	0	1	0
Q7L523	RRAGA_HUMAN	RRAGA	Ras-related GTP-binding protein A (Rag A) (RagA) (EC 3.6.5.-) (Adenovirus E3 14.7 kDa-interacting protein 1) (FIP-1)	0	0	0	0	0	0	0	0	0	0	0	0	1	0	0	0	1	0
P05164	PERM_HUMAN	MPO	Myeloperoxidase (MPO) (EC 1.11.2.2) [Cleaved into: Myeloperoxidase; 89 kDa myeloperoxidase; 84 kDa myeloperoxidase; Myeloperoxidase light chain; Myeloperoxidase heavy chain]	0	0	0	0	1	0	0	0	0	0	0	0	0	0	0	0	1	0
Q9UNF0	PACN2_HUMAN	PACSIN2	Protein kinase C and casein kinase substrate in neurons protein 2 (Syndapin-2) (Syndapin-II) (SdpII)	0	0	0	0	0	0	0	0	0	0	0	0	0	0	1	0	1	0
Q709C8	VP13C_HUMAN	VPS13C	Intermembrane lipid transfer protein VPS13C (Vacuolar protein sorting-associated protein 13C)	0	0	0	0	1	0	0	0	0	0	0	0	0	0	0	0	1	0
Q9H4A6	GOLP3_HUMAN	GOLPH3	Golgi phosphoprotein 3 (Coat protein GPP34) (Mitochondrial DNA absence factor) (MIDAS)	0	0	0	0	0	0	0	0	0	0	0	1	0	0	0	0	1	0
P40926	MDHM_HUMAN	MDH2	Malate dehydrogenase, mitochondrial (EC 1.1.1.37)	0	0	0	1	0	0	0	0	0	0	0	0	0	0	0	0	1	0
P12236	ADT3_HUMAN	SLC25A6	ADP/ATP translocase 3 (ADP,ATP carrier protein 3) (ADP,ATP carrier protein, isoform T2) (ANT 2) (Adenine nucleotide translocator 3) (ANT 3) (Solute carrier family 25 member 6) [Cleaved into: ADP/ATP translocase 3, N-terminally processed]	0	0	0	0	0	0	0	0	0	0	1	0	0	0	0	0	1	0
Q9BTZ2	DHRS4_HUMAN	DHRS4	Dehydrogenase/reductase SDR family member 4 (EC 1.1.1.184) (NADPH-dependent carbonyl reductase) (CR) (NADPH-dependent retinol dehydrogenase/reductase) (NRDR) (humNRDR) (Peroxisomal short-chain alcohol dehydrogenase) (PSCD) (SCAD-SRL) (Short chain dehydrogenase/reductase family 25C member 2) (Protein SDR25C2) (Short-chain dehydrogenase/reductase family member 4)	0	0	0	0	0	0	0	0	0	0	0	1	0	0	0	0	1	0
Q05655	KPCD_HUMAN	PRKCD	Protein kinase C delta type (EC 2.7.11.13) (Tyrosine-protein kinase PRKCD) (EC 2.7.10.2) (nPKC-delta) [Cleaved into: Protein kinase C delta type regulatory subunit; Protein kinase C delta type catalytic subunit (Sphingosine-dependent protein kinase-1) (SDK1)]	0	0	0	0	0	0	0	0	0	0	0	0	0	1	0	0	1	0
P22234	PUR6_HUMAN	PAICS	Bifunctional phosphoribosylaminoimidazole carboxylase/phosphoribosylaminoimidazole succinocarboxamide synthetase (PAICS) [Includes: Phosphoribosylaminoimidazole carboxylase (EC 4.1.1.21) (AIR carboxylase) (AIRC); Phosphoribosylaminoimidazole succinocarboxamide synthetase (EC 6.3.2.6) (SAICAR synthetase)]	0	0	0	0	0	1	0	0	0	0	0	0	0	0	0	0	1	0
Q8NBX0	SCPDL_HUMAN	SCCPDH	Saccharopine dehydrogenase-like oxidoreductase (EC 1.-.-.-)	0	0	0	0	0	0	0	0	0	0	0	1	0	0	0	0	1	0
Q13637	RAB32_HUMAN	RAB32	Ras-related protein Rab-32	0	0	0	0	1	0	0	0	0	0	0	0	0	0	0	0	1	0
P12235	ADT1_HUMAN	SLC25A4	ADP/ATP translocase 1 (ADP,ATP carrier protein 1) (ADP,ATP carrier protein, heart/skeletal muscle isoform T1) (Adenine nucleotide translocator 1) (ANT 1) (Solute carrier family 25 member 4)	0	0	0	0	0	0	0	0	0	0	1	0	0	0	0	0	1	0
Q04837	SSBP_HUMAN	SSBP1	Single-stranded DNA-binding protein, mitochondrial (Mt-SSB) (MtSSB) (PWP1-interacting protein 17)	1	0	0	0	0	0	0	0	0	0	0	0	0	0	0	0	1	0
P22307	SCP2_HUMAN	SCP2	Sterol carrier protein 2 (SCP-2) (Acetyl-CoA C-myristoyltransferase) (EC 2.3.1.155) (Non-specific lipid-transfer protein) (NSL-TP) (Propanoyl-CoA C-acyltransferase) (EC 2.3.1.176) (SCP-2/3-oxoacyl-CoA thiolase) (SCP-2/thiolase) (EC 2.3.1.16) (SCP-chi) (SCPX) (Sterol carrier protein X) (SCP-X)	0	0	0	0	1	0	0	0	0	0	0	0	0	0	0	0	1	0
P10515	ODP2_HUMAN	DLAT	Dihydrolipoyllysine-residue acetyltransferase component of pyruvate dehydrogenase complex, mitochondrial (EC 2.3.1.12) (70 kDa mitochondrial autoantigen of primary biliary cirrhosis) (PBC) (Dihydrolipoamide acetyltransferase component of pyruvate dehydrogenase complex) (M2 antigen complex 70 kDa subunit) (Pyruvate dehydrogenase complex component E2) (PDC-E2) (PDCE2)	0	0	0	0	0	0	0	0	0	0	0	1	0	0	0	0	1	0
P53007	TXTP_HUMAN	SLC25A1	Tricarboxylate transport protein, mitochondrial (Citrate transport protein) (CTP) (Mitochondrial citrate carrier) (CIC) (Solute carrier family 25 member 1) (Tricarboxylate carrier protein)	0	0	0	0	0	0	0	0	0	0	1	0	0	0	0	0	1	0
Q96IX5	ATPMK_HUMAN	ATP5MK	ATP synthase membrane subunit K, mitochondrial (ATP synthase membrane subunit DAPIT, mitochondrial) (Diabetes-associated protein in insulin-sensitive tissues) (HCV F-transactivated protein 2) (Up-regulated during skeletal muscle growth protein 5)	0	0	0	0	0	0	0	0	0	0	0	0	1	0	0	0	1	0
Q15070	OXA1L_HUMAN	OXA1L	Mitochondrial inner membrane protein OXA1L (Hsa) (OXA1Hs) (Oxidase assembly 1-like protein) (OXA1-like protein)	0	0	0	0	0	0	0	0	0	0	1	0	0	0	0	0	1	0
Q16891	MIC60_HUMAN	IMMT	MICOS complex subunit MIC60 (Cell proliferation-inducing gene 4/52 protein) (Mitochondrial inner membrane protein) (Mitofilin) (p87/89)	0	0	0	0	0	0	0	0	0	0	0	0	1	0	0	0	1	0
P00403	COX2_HUMAN	MT-CO2	Cytochrome c oxidase subunit 2 (EC 7.1.1.9) (Cytochrome c oxidase polypeptide II)	0	0	0	0	0	1	0	0	0	0	0	0	0	0	0	0	1	0
P36957	ODO2_HUMAN	DLST	Dihydrolipoyllysine-residue succinyltransferase component of 2-oxoglutarate dehydrogenase complex, mitochondrial (EC 2.3.1.61) (2-oxoglutarate dehydrogenase complex component E2) (OGDC-E2) (Dihydrolipoamide succinyltransferase component of 2-oxoglutarate dehydrogenase complex) (E2K)	1	0	0	0	0	0	0	0	0	0	0	0	0	0	0	0	1	0
P09001	RM03_HUMAN	MRPL3	39S ribosomal protein L3, mitochondrial (L3mt) (MRP-L3) (Mitochondrial large ribosomal subunit protein uL3m)	1	0	0	0	0	0	0	0	0	0	0	0	0	0	0	0	1	0
Q9NR31	SAR1A_HUMAN	SAR1A	GTP-binding protein SAR1a (COPII-associated small GTPase)	0	0	0	0	1	0	0	0	0	0	0	0	0	0	0	0	1	0
Q9Y6C9	MTCH2_HUMAN	MTCH2	Mitochondrial carrier homolog 2 (Met-induced mitochondrial protein)	0	0	0	0	0	0	0	0	0	1	0	0	0	0	0	0	1	0
Q13423	NNTM_HUMAN	NNT	NAD(P) transhydrogenase, mitochondrial (EC 7.1.1.1) (Nicotinamide nucleotide transhydrogenase) (Pyridine nucleotide transhydrogenase)	0	0	0	0	0	0	0	0	0	0	1	0	0	0	0	0	1	0
P26640	SYVC_HUMAN	VARS1	Valine--tRNA ligase (EC 6.1.1.9) (Protein G7a) (Valyl-tRNA synthetase) (ValRS)	0	0	0	0	0	0	0	0	0	0	0	0	1	0	0	0	1	0
Q9UJS0	S2513_HUMAN	SLC25A13	Electrogenic aspartate/glutamate antiporter SLC25A13, mitochondrial (Calcium-binding mitochondrial carrier protein Aralar2) (ARALAR-related gene 2) (ARALAR2) (Citrin) (Mitochondrial aspartate glutamate carrier 2) (Solute carrier family 25 member 13)	0	0	0	0	0	0	0	0	0	0	1	0	0	0	0	0	1	0
P11310	ACADM_HUMAN	ACADM	Medium-chain specific acyl-CoA dehydrogenase, mitochondrial (MCAD) (EC 1.3.8.7) (Medium chain acyl-CoA dehydrogenase) (MCADH)	1	0	0	0	0	0	0	0	0	0	0	0	0	0	0	0	1	0
P00367	DHE3_HUMAN	GLUD1	Glutamate dehydrogenase 1, mitochondrial (GDH 1) (EC 1.4.1.3)	0	0	0	0	0	0	0	0	0	0	0	1	0	0	0	0	1	0
P42356	PI4KA_HUMAN	PI4KA	Phosphatidylinositol 4-kinase alpha (PI4-kinase alpha) (PI4K-alpha) (PtdIns-4-kinase alpha) (EC 2.7.1.67) (Phosphatidylinositol 4-Kinase III alpha)	0	0	0	0	0	0	0	0	1	0	0	0	0	0	0	0	1	0
Q6NUK1	SCMC1_HUMAN	SLC25A24	Calcium-binding mitochondrial carrier protein SCaMC-1 (Mitochondrial ATP-Mg/Pi carrier protein 1) (Mitochondrial Ca(2+)-dependent solute carrier protein 1) (Small calcium-binding mitochondrial carrier protein 1) (Solute carrier family 25 member 24)	0	0	0	0	0	0	0	0	0	0	1	0	0	0	0	0	1	0
P54819	KAD2_HUMAN	AK2	Adenylate kinase 2, mitochondrial (AK 2) (EC 2.7.4.3) (ATP-AMP transphosphorylase 2) (ATP:AMP phosphotransferase) (Adenylate monophosphate kinase) [Cleaved into: Adenylate kinase 2, mitochondrial, N-terminally processed]	0	0	0	0	0	1	0	0	0	0	0	0	0	0	0	0	1	0
Q9BRJ2	RM45_HUMAN	MRPL45	39S ribosomal protein L45, mitochondrial (L45mt) (MRP-L45) (Mitochondrial large ribosomal subunit protein mL45)	1	0	0	0	0	0	0	0	0	0	0	0	0	0	0	0	1	0
O43572	AKA10_HUMAN	AKAP10	A-kinase anchor protein 10, mitochondrial (AKAP-10) (Dual specificity A kinase-anchoring protein 2) (D-AKAP-2) (Protein kinase A-anchoring protein 10) (PRKA10)	0	0	0	0	0	0	1	0	0	0	0	0	0	0	0	0	1	0
P06744	G6PI_HUMAN	GPI	Glucose-6-phosphate isomerase (GPI) (EC 5.3.1.9) (Autocrine motility factor) (AMF) (Neuroleukin) (NLK) (Phosphoglucose isomerase) (PGI) (Phosphohexose isomerase) (PHI) (Sperm antigen 36) (SA-36)	0	0	0	1	0	0	0	0	0	0	0	0	0	0	0	0	1	0
P04179	SODM_HUMAN	SOD2	Superoxide dismutase [Mn], mitochondrial (EC 1.15.1.1)	0	0	0	0	0	0	0	0	0	0	0	1	0	0	0	0	1	0
Q9Y399	RT02_HUMAN	MRPS2	28S ribosomal protein S2, mitochondrial (MRP-S2) (S2mt) (Mitochondrial small ribosomal subunit protein uS2m)	1	0	0	0	0	0	0	0	0	0	0	0	0	0	0	0	1	0
Q14318	FKBP8_HUMAN	FKBP8	Peptidyl-prolyl cis-trans isomerase FKBP8 (PPIase FKBP8) (EC 5.2.1.8) (38 kDa FK506-binding protein) (38 kDa FKBP) (FKBP-38) (hFKBP38) (FK506-binding protein 8) (FKBP-8) (FKBPR38) (Rotamase)	0	0	0	0	0	0	0	0	0	0	0	0	1	0	0	0	1	0
P31040	SDHA_HUMAN	SDHA	Succinate dehydrogenase [ubiquinone] flavoprotein subunit, mitochondrial (EC 1.3.5.1) (Flavoprotein subunit of complex II) (Fp)	0	0	0	0	0	0	0	0	0	1	0	0	0	0	0	0	1	0
Q9NSE4	SYIM_HUMAN	IARS2	Isoleucine--tRNA ligase, mitochondrial (EC 6.1.1.5) (Isoleucyl-tRNA synthetase) (IleRS)	1	0	0	0	0	0	0	0	0	0	0	0	0	0	0	0	1	0
Q9Y4W6	AFG32_HUMAN	AFG3L2	AFG3-like protein 2 (EC 3.4.24.-) (Paraplegin-like protein)	0	0	0	0	0	0	0	0	0	0	1	0	0	0	0	0	1	0
O75746	S2512_HUMAN	SLC25A12	Electrogenic aspartate/glutamate antiporter SLC25A12, mitochondrial (Araceli hiperlarga) (Aralar) (Aralar1) (Mitochondrial aspartate glutamate carrier 1) (Solute carrier family 25 member 12)	0	0	0	0	0	0	0	0	0	0	1	0	0	0	0	0	1	0
Q9H936	GHC1_HUMAN	SLC25A22	Mitochondrial glutamate carrier 1 (GC-1) (Glutamate/H(+) symporter 1) (Solute carrier family 25 member 22)	0	0	0	0	0	0	0	0	0	0	1	0	0	0	0	0	1	0
P22695	QCR2_HUMAN	UQCRC2	Cytochrome b-c1 complex subunit 2, mitochondrial (Complex III subunit 2) (Core protein II) (Ubiquinol-cytochrome-c reductase complex core protein 2)	0	0	0	0	0	0	0	0	0	0	0	1	0	0	0	0	1	0
O75874	IDHC_HUMAN	IDH1	Isocitrate dehydrogenase [NADP] cytoplasmic (IDH) (IDH1) (EC 1.1.1.42) (Cytosolic NADP-isocitrate dehydrogenase) (IDPc) (NADP(+)-specific ICDH) (Oxalosuccinate decarboxylase)	0	0	0	0	0	0	0	0	0	0	0	1	0	0	0	0	1	0
O95202	LETM1_HUMAN	LETM1	Mitochondrial proton/calcium exchanger protein (Leucine zipper-EF-hand-containing transmembrane protein 1)	0	0	0	0	0	0	0	0	0	0	1	0	0	0	0	0	1	0
Q9H7Z7	PGES2_HUMAN	PTGES2	Prostaglandin E synthase 2 (EC 5.3.99.3) (Membrane-associated prostaglandin E synthase-2) (mPGE synthase-2) (Microsomal prostaglandin E synthase 2) (mPGES-2) (Prostaglandin-H(2) E-isomerase) [Cleaved into: Prostaglandin E synthase 2 truncated form]	0	0	0	0	0	0	0	0	0	0	1	0	0	0	0	0	1	0
Q15046	SYK_HUMAN	KARS1	Lysine--tRNA ligase (EC 2.7.7.-) (EC 6.1.1.6) (Lysyl-tRNA synthetase) (LysRS)	1	0	0	0	0	0	0	0	0	0	0	0	0	0	0	0	1	0
P22033	MUTA_HUMAN	MMUT	Methylmalonyl-CoA mutase, mitochondrial (MCM) (EC 5.4.99.2) (Methylmalonyl-CoA isomerase)	1	0	0	0	0	0	0	0	0	0	0	0	0	0	0	0	1	0
P82933	RT09_HUMAN	MRPS9	28S ribosomal protein S9, mitochondrial (MRP-S9) (S9mt) (Mitochondrial small ribosomal subunit protein uS9m)	1	0	0	0	0	0	0	0	0	0	0	0	0	0	0	0	1	0
Q9NYK5	RM39_HUMAN	MRPL39	39S ribosomal protein L39, mitochondrial (L39mt) (MRP-L39) (39S ribosomal protein L5, mitochondrial) (L5mt) (MRP-L5) (Mitochondrial large ribosomal subunit protein mL39)	1	0	0	0	0	0	0	0	0	0	0	0	0	0	0	0	1	0
Q5JTZ9	SYAM_HUMAN	AARS2	Alanine--tRNA ligase, mitochondrial (EC 6.1.1.7) (Alanyl-tRNA synthetase) (AlaRS)	1	0	0	0	0	0	0	0	0	0	0	0	0	0	0	0	1	0
Q16881	TRXR1_HUMAN	TXNRD1	Thioredoxin reductase 1, cytoplasmic (TR) (EC 1.8.1.9) (Gene associated with retinoic and interferon-induced mortality 12 protein) (GRIM-12) (Gene associated with retinoic and IFN-induced mortality 12 protein) (KM-102-derived reductase-like factor) (Peroxidase TXNRD1) (EC 1.11.1.2) (Thioredoxin reductase TR1)	1	0	0	0	0	0	0	0	0	0	0	0	0	0	0	0	1	0
Q9H2U2	IPYR2_HUMAN	PPA2	Inorganic pyrophosphatase 2, mitochondrial (EC 3.6.1.1) (Pyrophosphatase SID6-306) (Pyrophosphate phospho-hydrolase 2) (PPase 2)	1	0	0	0	0	0	0	0	0	0	0	0	0	0	0	0	1	0
Q9HAV7	GRPE1_HUMAN	GRPEL1	GrpE protein homolog 1, mitochondrial (HMGE) (Mt-GrpE#1)	1	0	0	0	0	0	0	0	0	0	0	0	0	0	0	0	1	0
P14735	IDE_HUMAN	IDE	Insulin-degrading enzyme (EC 3.4.24.56) (Abeta-degrading protease) (Insulin protease) (Insulinase) (Insulysin)	1	0	0	0	0	0	0	0	0	0	0	0	0	0	0	0	1	0
O43847	NRDC_HUMAN	NRDC	Nardilysin (EC 3.4.24.61) (N-arginine dibasic convertase) (NRD convertase) (NRD-C) (Nardilysin convertase)	0	0	0	0	0	0	0	0	0	0	0	0	1	0	0	0	1	0
Q9NP81	SYSM_HUMAN	SARS2	Serine--tRNA ligase, mitochondrial (EC 6.1.1.11) (SerRSmt) (Seryl-tRNA synthetase) (SerRS) (Seryl-tRNA(Ser/Sec) synthetase)	1	0	0	0	0	0	0	0	0	0	0	0	0	0	0	0	1	0
P43304	GPDM_HUMAN	GPD2	Glycerol-3-phosphate dehydrogenase, mitochondrial (GPD-M) (GPDH-M) (EC 1.1.5.3) (mitohondrial glycerophosphate dehydrogenase gene) (mGDH) (mtGPD)	0	0	0	0	0	0	0	0	0	0	0	0	1	0	0	0	1	0
P04792	HSPB1_HUMAN	HSPB1	Heat shock protein beta-1 (HspB1) (28 kDa heat shock protein) (Estrogen-regulated 24 kDa protein) (Heat shock 27 kDa protein) (HSP 27) (Stress-responsive protein 27) (SRP27)	1	0	0	0	0	0	0	0	0	0	0	0	0	0	0	0	1	0
Q9UMS0	NFU1_HUMAN	NFU1	NFU1 iron-sulfur cluster scaffold homolog, mitochondrial (HIRA-interacting protein 5)	1	0	0	0	0	0	0	0	0	0	0	0	0	0	0	0	1	0
P82675	RT05_HUMAN	MRPS5	28S ribosomal protein S5, mitochondrial (MRP-S5) (S5mt) (Mitochondrial small ribosomal subunit protein uS5m)	1	0	0	0	0	0	0	0	0	0	0	0	0	0	0	0	1	0
P42765	THIM_HUMAN	ACAA2	3-ketoacyl-CoA thiolase, mitochondrial (EC 2.3.1.16) (Acetyl-CoA acetyltransferase) (EC 2.3.1.9) (Acetyl-CoA acyltransferase) (Acyl-CoA hydrolase, mitochondrial) (EC 3.1.2.-, EC 3.1.2.1, EC 3.1.2.2) (Beta-ketothiolase) (Mitochondrial 3-oxoacyl-CoA thiolase) (T1)	1	0	0	0	0	0	0	0	0	0	0	0	0	0	0	0	1	0
Q9NNW7	TRXR2_HUMAN	TXNRD2	Thioredoxin reductase 2, mitochondrial (EC 1.8.1.9) (Selenoprotein Z) (SelZ) (TR-beta) (Thioredoxin reductase TR3)	1	0	0	0	0	0	0	0	0	0	0	0	0	0	0	0	1	0
Q9Y3D6	FIS1_HUMAN	FIS1	Mitochondrial fission 1 protein (FIS1 homolog) (hFis1) (Tetratricopeptide repeat protein 11) (TPR repeat protein 11)	0	0	0	0	1	0	0	0	0	0	0	0	0	0	0	0	1	0
Q5K4L6	S27A3_HUMAN	SLC27A3	Long-chain fatty acid transport protein 3 (FATP-3) (Fatty acid transport protein 3) (Arachidonate--CoA ligase) (EC 6.2.1.15) (Long-chain-fatty-acid--CoA ligase) (EC 6.2.1.3) (Solute carrier family 27 member 3) (Very long-chain acyl-CoA synthetase homolog 3) (VLCS-3) (EC 6.2.1.-)	0	0	0	0	1	0	0	0	0	0	0	0	0	0	0	0	1	0
Q96NB2	SFXN2_HUMAN	SFXN2	Sideroflexin-2	0	0	0	0	0	0	0	0	0	0	0	0	0	0	0	1	1	0
O60333	KIF1B_HUMAN	KIF1B	Kinesin-like protein KIF1B (Klp)	0	0	0	0	0	0	0	0	0	0	0	0	1	0	0	0	1	0
P53701	CCHL_HUMAN	HCCS	Holocytochrome c-type synthase (EC 4.4.1.17) (Cytochrome c-type heme lyase)	0	0	0	0	0	0	0	0	0	0	0	0	1	0	0	0	1	0
Q9NVI7	ATD3A_HUMAN	ATAD3A	ATPase family AAA domain-containing protein 3A	0	0	0	0	0	0	0	0	0	0	1	0	0	0	0	0	1	0
Q9BVL4	SELO_HUMAN	SELENOO	Protein adenylyltransferase SelO, mitochondrial (EC 2.7.7.-) (EC 2.7.7.108) (Selenoprotein O) (SelO)	1	0	0	0	0	0	0	0	0	0	0	0	0	0	0	0	1	0
Q9NUQ2	PLCE_HUMAN	AGPAT5	1-acyl-sn-glycerol-3-phosphate acyltransferase epsilon (EC 2.3.1.51) (1-acylglycerol-3-phosphate O-acyltransferase 5) (1-AGP acyltransferase 5) (1-AGPAT 5) (Lysophosphatidic acid acyltransferase epsilon) (LPAAT-epsilon)	0	0	0	0	0	0	0	0	0	0	1	0	0	0	0	0	1	0
P24539	AT5F1_HUMAN	ATP5PB	ATP synthase F(0) complex subunit B1, mitochondrial (ATP synthase peripheral stalk-membrane subunit b) (ATP synthase proton-transporting mitochondrial F(0) complex subunit B1) (ATP synthase subunit b) (ATPase subunit b)	0	0	0	0	0	0	0	0	0	0	0	1	0	0	0	0	1	0
O60783	RT14_HUMAN	MRPS14	28S ribosomal protein S14, mitochondrial (MRP-S14) (S14mt) (Mitochondrial small ribosomal subunit protein uS14m)	1	0	0	0	0	0	0	0	0	0	0	0	0	0	0	0	1	0
P23434	GCSH_HUMAN	GCSH	Glycine cleavage system H protein, mitochondrial (Lipoic acid-containing protein)	1	0	0	0	0	0	0	0	0	0	0	0	0	0	0	0	1	0
Q9NZJ6	COQ3_HUMAN	COQ3	Ubiquinone biosynthesis O-methyltransferase, mitochondrial (3-demethylubiquinol 3-O-methyltransferase) (EC 2.1.1.64) (Polyprenyldihydroxybenzoate methyltransferase) (EC 2.1.1.114)	1	0	0	0	0	0	0	0	0	0	0	0	0	0	0	0	1	0
P82673	RT35_HUMAN	MRPS35	28S ribosomal protein S35, mitochondrial (MRP-S35) (S35mt) (28S ribosomal protein S28, mitochondrial) (MRP-S28) (S28mt) (Mitochondrial small ribosomal subunit protein mS35)	1	0	0	0	0	0	0	0	0	0	0	0	0	0	0	0	1	0
Q8IVS2	FABD_HUMAN	MCAT	Malonyl-CoA-acyl carrier protein transacylase, mitochondrial (MCT) (EC 2.3.1.39) (Mitochondrial malonyl CoA:ACP acyltransferase) (Mitochondrial malonyltransferase) ([Acyl-carrier-protein] malonyltransferase)	1	0	0	0	0	0	0	0	0	0	0	0	0	0	0	0	1	0
Q96CM8	ACSF2_HUMAN	ACSF2	Medium-chain acyl-CoA ligase ACSF2, mitochondrial (EC 6.2.1.2)	1	0	0	0	0	0	0	0	0	0	0	0	0	0	0	0	1	0
Q5ST30	SYVM_HUMAN	VARS2	Valine--tRNA ligase, mitochondrial (EC 6.1.1.9) (Valyl-tRNA synthetase) (ValRS) (Valyl-tRNA synthetase-like)	1	0	0	0	0	0	0	0	0	0	0	0	0	0	0	0	1	0
Q8N0X4	CLYBL_HUMAN	CLYBL	Citramalyl-CoA lyase, mitochondrial (EC 4.1.3.25) ((3S)-malyl-CoA thioesterase) (EC 3.1.2.30) (Beta-methylmalate synthase) (EC 2.3.3.-) (Citrate lyase subunit beta-like protein) (Citrate lyase beta-like) (Malate synthase) (EC 2.3.3.9)	1	0	0	0	0	0	0	0	0	0	0	0	0	0	0	0	1	0
Q96GC5	RM48_HUMAN	MRPL48	39S ribosomal protein L48, mitochondrial (L48mt) (MRP-L48) (Mitochondrial large ribosomal subunit protein mL48)	1	0	0	0	0	0	0	0	0	0	0	0	0	0	0	0	1	0
Q9NPH0	PPA6_HUMAN	ACP6	Lysophosphatidic acid phosphatase type 6 (EC 3.1.3.2) (Acid phosphatase 6, lysophosphatidic) (Acid phosphatase-like protein 1) (PACPL1)	1	0	0	0	0	0	0	0	0	0	0	0	0	0	0	0	1	0
Q9UG56	PISD_HUMAN	PISD	Phosphatidylserine decarboxylase proenzyme, mitochondrial (EC 4.1.1.65) [Cleaved into: Phosphatidylserine decarboxylase beta chain; Phosphatidylserine decarboxylase alpha chain]	0	0	0	0	0	0	0	0	0	0	1	0	0	0	0	0	1	0
Q7L592	NDUF7_HUMAN	NDUFAF7	Protein arginine methyltransferase NDUFAF7, mitochondrial (EC 2.1.1.320) (NADH dehydrogenase [ubiquinone] complex I, assembly factor 7) (Protein midA homolog)	1	0	0	0	0	0	0	0	0	0	0	0	0	0	0	0	1	0
Q6P1L8	RM14_HUMAN	MRPL14	39S ribosomal protein L14, mitochondrial (L14mt) (MRP-L14) (39S ribosomal protein L32, mitochondrial) (L32mt) (MRP-L32) (Mitochondrial large ribosomal subunit protein uL14m)	1	0	0	0	0	0	0	0	0	0	0	0	0	0	0	0	1	0
Q7KZN9	COX15_HUMAN	COX15	Cytochrome c oxidase assembly protein COX15 homolog	0	0	0	0	0	0	0	0	0	0	1	0	0	0	0	0	1	0
Q7Z7H8	RM10_HUMAN	MRPL10	39S ribosomal protein L10, mitochondrial (L10mt) (MRP-L10) (39S ribosomal protein L8, mitochondrial) (L8mt) (MRP-L8) (Mitochondrial large ribosomal subunit protein uL10m)	1	0	0	0	0	0	0	0	0	0	0	0	0	0	0	0	1	0
Q9H2W6	RM46_HUMAN	MRPL46	39S ribosomal protein L46, mitochondrial (L46mt) (MRP-L46) (Mitochondrial large ribosomal subunit protein mL46) (P2ECSL)	1	0	0	0	0	0	0	0	0	0	0	0	0	0	0	0	1	0
Q9NVS9	PNPO_HUMAN	PNPO	Pyridoxine-5'-phosphate oxidase (EC 1.4.3.5) (Pyridoxamine-phosphate oxidase)	1	0	0	0	0	0	0	0	0	0	0	0	0	0	0	0	1	0
Q9Y3B7	RM11_HUMAN	MRPL11	39S ribosomal protein L11, mitochondrial (L11mt) (MRP-L11) (Mitochondrial large ribosomal subunit protein uL11m)	1	0	0	0	0	0	0	0	0	0	0	0	0	0	0	0	1	0
Q8IXM3	RM41_HUMAN	MRPL41	39S ribosomal protein L41, mitochondrial (L41mt) (MRP-L41) (39S ribosomal protein L27 homolog) (Bcl-2-interacting mitochondrial ribosomal protein L41) (Cell proliferation-inducing gene 3 protein) (MRP-L27 homolog) (Mitochondrial large ribosomal subunit protein mL41)	1	0	0	0	0	0	0	0	0	0	0	0	0	0	0	0	1	0
P36969	GPX4_HUMAN	GPX4	Phospholipid hydroperoxide glutathione peroxidase (PHGPx) (EC 1.11.1.12) (Glutathione peroxidase 4) (GPx-4) (GSHPx-4)	0	0	0	0	1	0	0	0	0	0	0	0	0	0	0	0	1	0
Q86SX6	GLRX5_HUMAN	GLRX5	Glutaredoxin-related protein 5, mitochondrial (Monothiol glutaredoxin-5)	1	0	0	0	0	0	0	0	0	0	0	0	0	0	0	0	1	0
Q9BW91	NUDT9_HUMAN	NUDT9	ADP-ribose pyrophosphatase, mitochondrial (EC 3.6.1.13) (ADP-ribose diphosphatase) (ADP-ribose phosphohydrolase) (Adenosine diphosphoribose pyrophosphatase) (ADPR-PPase) (Nucleoside diphosphate-linked moiety X motif 9) (Nudix motif 9)	1	0	0	0	0	0	0	0	0	0	0	0	0	0	0	0	1	0
Q9NP92	RT30_HUMAN	MRPS30	39S ribosomal protein S30, mitochondrial (MRP-S30) (S30mt) (Mitochondrial large ribosomal subunit protein mL65) (Mitochondrial large ribosomal subunit protein mS30) (Programmed cell death protein 9)	1	0	0	0	0	0	0	0	0	0	0	0	0	0	0	0	1	0
P10109	ADX_HUMAN	FDX1	Adrenodoxin, mitochondrial (Adrenal ferredoxin) (Ferredoxin-1) (Hepatoredoxin)	1	0	0	0	0	0	0	0	0	0	0	0	0	0	0	0	1	0
P21953	ODBB_HUMAN	BCKDHB	2-oxoisovalerate dehydrogenase subunit beta, mitochondrial (EC 1.2.4.4) (Branched-chain alpha-keto acid dehydrogenase E1 component beta chain) (BCKDE1B) (BCKDH E1-beta)	1	0	0	0	0	0	0	0	0	0	0	0	0	0	0	0	1	0
P27144	KAD4_HUMAN	AK4	Adenylate kinase 4, mitochondrial (AK 4) (EC 2.7.4.10) (EC 2.7.4.6) (Adenylate kinase 3-like) (GTP:AMP phosphotransferase AK4)	0	0	0	0	0	1	0	0	0	0	0	0	0	0	0	0	1	0
Q92667	AKAP1_HUMAN	AKAP1	A-kinase anchor protein 1, mitochondrial (A-kinase anchor protein 149 kDa) (AKAP 149) (Dual specificity A-kinase-anchoring protein 1) (D-AKAP-1) (Protein kinase A-anchoring protein 1) (PRKA1) (Spermatid A-kinase anchor protein 84) (S-AKAP84)	0	0	0	0	0	0	0	0	0	0	0	0	1	0	0	0	1	0
Q9Y3B8	ORN_HUMAN	REXO2	Oligoribonuclease, mitochondrial (EC 3.1.15.-) (RNA exonuclease 2 homolog) (Small fragment nuclease)	1	0	0	0	0	0	0	0	0	0	0	0	0	0	0	0	1	0
Q8N573	OXR1_HUMAN	OXR1	Oxidation resistance protein 1	0	0	0	0	0	0	1	0	0	0	0	0	0	0	0	0	1	0
Q9HCC0	MCCB_HUMAN	MCCC2	Methylcrotonoyl-CoA carboxylase beta chain, mitochondrial (MCCase subunit beta) (EC 6.4.1.4) (3-methylcrotonyl-CoA carboxylase 2) (3-methylcrotonyl-CoA carboxylase non-biotin-containing subunit) (3-methylcrotonyl-CoA:carbon dioxide ligase subunit beta)	1	0	0	0	0	0	0	0	0	0	0	0	0	0	0	0	1	0
P05165	PCCA_HUMAN	PCCA	Propionyl-CoA carboxylase alpha chain, mitochondrial (PCCase subunit alpha) (EC 6.4.1.3) (Propanoyl-CoA:carbon dioxide ligase subunit alpha)	1	0	0	0	0	0	0	0	0	0	0	0	0	0	0	0	1	0
P05166	PCCB_HUMAN	PCCB	Propionyl-CoA carboxylase beta chain, mitochondrial (PCCase subunit beta) (EC 6.4.1.3) (Propanoyl-CoA:carbon dioxide ligase subunit beta)	1	0	0	0	0	0	0	0	0	0	0	0	0	0	0	0	1	0
Q96TC7	RMD3_HUMAN	RMDN3	Regulator of microtubule dynamics protein 3 (RMD-3) (hRMD-3) (Cerebral protein 10) (Protein FAM82A2) (Protein FAM82C) (Protein tyrosine phosphatase-interacting protein 51) (TCPTP-interacting protein 51)	0	0	0	0	0	0	0	0	0	0	0	0	1	0	0	0	1	0
P49773	HINT1_HUMAN	HINT1	Adenosine 5'-monophosphoramidase HINT1 (EC 3.9.1.-) (Desumoylating isopeptidase HINT1) (EC 3.4.22.-) (Histidine triad nucleotide-binding protein 1) (Protein kinase C inhibitor 1) (Protein kinase C-interacting protein 1) (PKCI-1)	1	0	0	0	0	0	0	0	0	0	0	0	0	0	0	0	1	0
Q9NX46	ADPRS_HUMAN	ADPRS	ADP-ribosylhydrolase ARH3 (ADP-ribose glycohydrolase ARH3) (ADP-ribosylhydrolase 3) (O-acetyl-ADP-ribose deacetylase ARH3) (EC 3.5.1.-) (Poly(ADP-ribose) glycohydrolase ARH3) (EC 3.2.1.143) ([Protein ADP-ribosylarginine] hydrolase-like protein 2) ([Protein ADP-ribosylserine] hydrolase) (EC 3.2.2.-)	1	0	0	0	0	0	0	0	0	0	0	0	0	0	0	0	1	0
Q5VTE6	ANGE2_HUMAN	ANGEL2	Protein angel homolog 2	1	0	0	0	0	0	0	0	0	0	0	0	0	0	0	0	1	0
Q86YB7	ECHD2_HUMAN	ECHDC2	Enoyl-CoA hydratase domain-containing protein 2, mitochondrial	1	0	0	0	0	0	0	0	0	0	0	0	0	0	0	0	1	0
Q9NX18	SDHF2_HUMAN	SDHAF2	Succinate dehydrogenase assembly factor 2, mitochondrial (SDH assembly factor 2) (SDHAF2)	1	0	0	0	0	0	0	0	0	0	0	0	0	0	0	0	1	0
P0DPI2	GAL3A_HUMAN	GATD3	Glutamine amidotransferase-like class 1 domain-containing protein 3, mitochondrial	1	0	0	0	0	0	0	0	0	0	0	0	0	0	0	0	1	0
O43716	GATC_HUMAN	GATC	Glutamyl-tRNA(Gln) amidotransferase subunit C, mitochondrial (Glu-AdT subunit C) (EC 6.3.5.-) (Protein 15E1.2)	1	0	0	0	0	0	0	0	0	0	0	0	0	0	0	0	1	0
Q6UB28	MAP12_HUMAN	METAP1D	Methionine aminopeptidase 1D, mitochondrial (MAP 1D) (MetAP 1D) (EC 3.4.11.18) (Methionyl aminopeptidase type 1D, mitochondrial) (Peptidase M 1D)	1	0	0	0	0	0	0	0	0	0	0	0	0	0	0	0	1	0
Q86X76	NIT1_HUMAN	NIT1	Deaminated glutathione amidase (dGSH amidase) (EC 3.5.1.128) (Nitrilase homolog 1)	0	0	0	0	0	1	0	0	0	0	0	0	0	0	0	0	1	0
Q86TS9	RM52_HUMAN	MRPL52	39S ribosomal protein L52, mitochondrial (L52mt) (MRP-L52) (Mitochondrial large ribosomal subunit protein mL52)	1	0	0	0	0	0	0	0	0	0	0	0	0	0	0	0	1	0
P49448	DHE4_HUMAN	GLUD2	Glutamate dehydrogenase 2, mitochondrial (GDH 2) (EC 1.4.1.3)	0	0	0	0	0	0	0	0	0	0	0	1	0	0	0	0	1	0
Q8WXI4	ACO11_HUMAN	ACOT11	Acyl-coenzyme A thioesterase 11 (Acyl-CoA thioesterase 11) (EC 3.1.2.-) (Acyl-CoA thioester hydrolase 11) (Adipose-associated thioesterase) (Brown fat-inducible thioesterase) (BFIT) (Palmitoyl-coenzyme A thioesterase) (EC 3.1.2.2)	1	0	0	0	0	0	0	0	0	0	0	0	0	0	0	0	1	0
Q9BYN8	RT26_HUMAN	MRPS26	28S ribosomal protein S26, mitochondrial (MRP-S26) (S26mt) (28S ribosomal protein S13, mitochondrial) (MRP-S13) (S13mt) (Mitochondrial small ribosomal subunit protein mS26)	1	0	0	0	0	0	0	0	0	0	0	0	0	0	0	0	1	0
Q96DC8	ECHD3_HUMAN	ECHDC3	Enoyl-CoA hydratase domain-containing protein 3, mitochondrial	1	0	0	0	0	0	0	0	0	0	0	0	0	0	0	0	1	0
Q9BVS5	TR61B_HUMAN	TRMT61B	tRNA (adenine(58)-N(1))-methyltransferase, mitochondrial (EC 2.1.1.220) (mRNA methyladenosine-N(1)-methyltransferase) (EC 2.1.1.-)	1	0	0	0	0	0	0	0	0	0	0	0	0	0	0	0	1	0
Q9H0C2	ADT4_HUMAN	SLC25A31	ADP/ATP translocase 4 (ADP,ATP carrier protein 4) (Adenine nucleotide translocator 4) (ANT 4) (Solute carrier family 25 member 31) (Sperm flagellar energy carrier protein)	0	0	0	0	0	0	0	0	0	1	0	0	0	0	0	0	1	0
Q9UL12	SARDH_HUMAN	SARDH	Sarcosine dehydrogenase, mitochondrial (SarDH) (EC 1.5.8.3) (BPR-2)	1	0	0	0	0	0	0	0	0	0	0	0	0	0	0	0	1	0
O15229	KMO_HUMAN	KMO	Kynurenine 3-monooxygenase (EC 1.14.13.9) (Kynurenine 3-hydroxylase)	0	0	0	0	0	1	0	0	0	0	0	0	0	0	0	0	1	0
P28330	ACADL_HUMAN	ACADL	Long-chain specific acyl-CoA dehydrogenase, mitochondrial (LCAD) (EC 1.3.8.8)	1	0	0	0	0	0	0	0	0	0	0	0	0	0	0	0	1	0
Q6P4F2	FDX2_HUMAN	FDX2	Ferredoxin-2, mitochondrial (Adrenodoxin-like protein) (Ferredoxin-1-like protein)	1	0	0	0	0	0	0	0	0	0	0	0	0	0	0	0	1	0
Q96DA6	TIM14_HUMAN	DNAJC19	Mitochondrial import inner membrane translocase subunit TIM14 (DnaJ homolog subfamily C member 19)	1	0	0	0	0	0	0	0	0	0	0	0	0	0	0	0	1	0
Q9BRX8	PXL2A_HUMAN	PRXL2A	Peroxiredoxin-like 2A (Peroxiredoxin-like 2 activated in M-CSF stimulated monocytes) (Protein PAMM) (Redox-regulatory protein FAM213A)	0	0	0	0	0	0	0	0	0	0	0	1	0	0	0	0	1	0
Q9H0U6	RM18_HUMAN	MRPL18	39S ribosomal protein L18, mitochondrial (L18mt) (MRP-L18) (Mitochondrial large ribosomal subunit protein uL18m)	1	0	0	0	0	0	0	0	0	0	0	0	0	0	0	0	1	0
Q9NZE8	RM35_HUMAN	MRPL35	39S ribosomal protein L35, mitochondrial (L35mt) (MRP-L35) (Mitochondrial large ribosomal subunit protein bL35m)	1	0	0	0	0	0	0	0	0	0	0	0	0	0	0	0	1	0
Q16698	DECR_HUMAN	DECR1	2,4-dienoyl-CoA reductase [(3E)-enoyl-CoA-producing], mitochondrial (EC 1.3.1.124) (2,4-dienoyl-CoA reductase [NADPH]) (4-enoyl-CoA reductase [NADPH]) (Short chain dehydrogenase/reductase family 18C member 1)	1	0	0	0	0	0	0	0	0	0	0	0	0	0	0	0	1	0
P30038	AL4A1_HUMAN	ALDH4A1	Delta-1-pyrroline-5-carboxylate dehydrogenase, mitochondrial (P5C dehydrogenase) (EC 1.2.1.88) (Aldehyde dehydrogenase family 4 member A1) (L-glutamate gamma-semialdehyde dehydrogenase)	1	0	0	0	0	0	0	0	0	0	0	0	0	0	0	0	1	0
Q9NRD5	PICK1_HUMAN	PICK1	PRKCA-binding protein (Protein interacting with C kinase 1) (Protein kinase C-alpha-binding protein)	0	0	1	0	0	0	0	0	0	0	0	0	0	0	0	0	1	0
Q9P286	PAK5_HUMAN	PAK5	Serine/threonine-protein kinase PAK 5 (EC 2.7.11.1) (p21-activated kinase 5) (PAK-5) (p21-activated kinase 7) (PAK-7)	0	0	0	0	0	0	0	0	1	0	0	0	0	0	0	0	1	0
Q9HD34	LYRM4_HUMAN	LYRM4	LYR motif-containing protein 4	1	0	0	0	0	0	0	0	0	0	0	0	0	0	0	0	1	0
O00763	ACACB_HUMAN	ACACB	Acetyl-CoA carboxylase 2 (EC 6.4.1.2) (ACC-beta)	0	0	0	0	0	1	0	0	0	0	0	0	0	0	0	0	1	0
P49789	FHIT_HUMAN	FHIT	Bis(5'-adenosyl)-triphosphatase (EC 3.6.1.29) (AP3A hydrolase) (AP3Aase) (Adenosine 5'-monophosphoramidase FHIT) (EC 3.9.1.-) (Adenylylsulfatase) (EC 3.6.2.1) (Adenylylsulfate-ammonia adenylyltransferase) (EC 2.7.7.51) (Diadenosine 5',5'''-P1,P3-triphosphate hydrolase) (Dinucleosidetriphosphatase) (Fragile histidine triad protein)	1	0	0	0	0	0	0	0	0	0	0	0	0	0	0	0	1	0
Q8NE86	MCU_HUMAN	MCU	Calcium uniporter protein, mitochondrial (HsMCU) (Coiled-coil domain-containing protein 109A)	0	0	0	0	0	0	0	0	0	0	1	0	0	0	0	0	1	0
P00480	OTC_HUMAN	OTC	Ornithine transcarbamylase, mitochondrial (OTCase) (EC 2.1.3.3) (Ornithine carbamoyltransferase, mitochondrial)	0	0	0	0	0	0	0	0	0	0	0	1	0	0	0	0	1	0
Q99623	PHB2_HUMAN	PHB2	Prohibitin-2 (B-cell receptor-associated protein BAP37) (D-prohibitin) (Repressor of estrogen receptor activity)	0	0	0	0	0	0	0	0	0	0	0	1	0	0	0	0	1	0
P35232	PHB1_HUMAN	PHB1	Prohibitin 1	0	0	0	0	0	0	0	0	0	0	0	1	0	0	0	0	1	0
Q96HS1	PGAM5_HUMAN	PGAM5	Serine/threonine-protein phosphatase PGAM5, mitochondrial (EC 3.1.3.16) (Bcl-XL-binding protein v68) (Phosphoglycerate mutase family member 5)	0	0	0	0	0	0	0	0	0	0	1	0	0	0	0	0	1	0
P38646	GRP75_HUMAN	HSPA9	Stress-70 protein, mitochondrial (75 kDa glucose-regulated protein) (GRP-75) (Heat shock 70 kDa protein 9) (Mortalin) (MOT) (Peptide-binding protein 74) (PBP74)	1	0	0	0	0	0	0	0	0	0	0	0	0	0	0	0	1	0
Q96EY1	DNJA3_HUMAN	DNAJA3	DnaJ homolog subfamily A member 3, mitochondrial (DnaJ protein Tid-1) (hTid-1) (Hepatocellular carcinoma-associated antigen 57) (Tumorous imaginal discs protein Tid56 homolog)	1	0	0	0	0	0	0	0	0	0	0	0	0	0	0	0	1	0
P07954	FUMH_HUMAN	FH	Fumarate hydratase, mitochondrial (Fumarase) (HsFH) (EC 4.2.1.2)	0	0	0	0	0	1	0	0	0	0	0	0	0	0	0	0	1	0
P00390	GSHR_HUMAN	GSR	Glutathione reductase, mitochondrial (GR) (GRase) (EC 1.8.1.7)	1	0	0	0	0	0	0	0	0	0	0	0	0	0	0	0	1	0
Q9BPW8	NIPS1_HUMAN	NIPSNAP1	Protein NipSnap homolog 1 (NipSnap1)	1	0	0	0	0	0	0	0	0	0	0	0	0	0	0	0	1	0
P30044	PRDX5_HUMAN	PRDX5	Peroxiredoxin-5, mitochondrial (EC 1.11.1.24) (Alu corepressor 1) (Antioxidant enzyme B166) (AOEB166) (Liver tissue 2D-page spot 71B) (PLP) (Peroxiredoxin V) (Prx-V) (Peroxisomal antioxidant enzyme) (TPx type VI) (Thioredoxin peroxidase PMP20) (Thioredoxin-dependent peroxiredoxin 5)	0	0	0	0	1	0	0	0	0	0	0	0	0	0	0	0	1	0
O00165	HAX1_HUMAN	HAX1	HCLS1-associated protein X-1 (HS1-associating protein X-1) (HAX-1) (HS1-binding protein 1) (HSP1BP-1)	1	0	0	0	0	0	0	0	0	0	0	0	0	0	0	0	1	0
Q96GK7	FAH2A_HUMAN	FAHD2A	Fumarylacetoacetate hydrolase domain-containing protein 2A (EC 3.-.-.-)	1	0	0	0	0	0	0	0	0	0	0	0	0	0	0	0	1	0
Q6YP21	KAT3_HUMAN	KYAT3	Kynurenine--oxoglutarate transaminase 3 (EC 2.6.1.7) (Cysteine-S-conjugate beta-lyase 2) (EC 4.4.1.13) (Kynurenine aminotransferase 3) (Kynurenine aminotransferase III) (KATIII) (Kynurenine--glyoxylate transaminase) (EC 2.6.1.63) (Kynurenine--oxoglutarate transaminase III)	1	0	0	0	0	0	0	0	0	0	0	0	0	0	0	0	1	0
Q9UBQ7	GRHPR_HUMAN	GRHPR	Glyoxylate reductase/hydroxypyruvate reductase (EC 1.1.1.79) (EC 1.1.1.81)	1	0	0	0	0	0	0	0	0	0	0	0	0	0	0	0	1	0
Q9NVT9	ARMC1_HUMAN	ARMC1	Armadillo repeat-containing protein 1	1	0	0	0	0	0	0	0	0	0	0	0	0	0	0	0	1	0
Q9Y697	NFS1_HUMAN	NFS1	Cysteine desulfurase (EC 2.8.1.7)	1	0	0	0	0	0	0	0	0	0	0	0	0	0	0	0	1	0
Q8TAE8	G45IP_HUMAN	GADD45GIP1	Growth arrest and DNA damage-inducible proteins-interacting protein 1 (39S ribosomal protein L59, mitochondrial) (MRP-L59) (CKII beta-associating protein) (CR6-interacting factor 1) (CRIF1) (Mitochondrial large ribosomal subunit protein mL64) (Papillomavirus L2-interacting nuclear protein 1) (PLINP) (PLINP-1) (p53-responsive gene 6 protein)	1	0	0	0	0	0	0	0	0	0	0	0	0	0	0	0	1	0
Q13011	ECH1_HUMAN	ECH1	Delta(3,5)-Delta(2,4)-dienoyl-CoA isomerase, mitochondrial (EC 5.3.3.-)	1	0	0	0	0	0	0	0	0	0	0	0	0	0	0	0	1	0
Q5VT66	MARC1_HUMAN	MTARC1	Mitochondrial amidoxime-reducing component 1 (mARC1) (EC 1.7.-.-) (Molybdenum cofactor sulfurase C-terminal domain-containing protein 1) (MOSC domain-containing protein 1) (Moco sulfurase C-terminal domain-containing protein 1)	0	0	0	0	0	0	0	0	0	0	0	0	1	0	0	0	1	0
Q7Z4W1	DCXR_HUMAN	DCXR	L-xylulose reductase (XR) (EC 1.1.1.10) (Carbonyl reductase II) (Dicarbonyl/L-xylulose reductase) (Kidney dicarbonyl reductase) (kiDCR) (Short chain dehydrogenase/reductase family 20C member 1) (Sperm surface protein P34H)	0	0	0	0	0	0	0	0	0	0	0	1	0	0	0	0	1	0
Q8TEM1	PO210_HUMAN	NUP210	Nuclear pore membrane glycoprotein 210 (Nuclear pore protein gp210) (Nuclear envelope pore membrane protein POM 210) (POM210) (Nucleoporin Nup210) (Pore membrane protein of 210 kDa)	0	0	0	0	0	0	0	0	0	0	1	0	0	0	0	0	1	0
P0DI83	NARR_HUMAN	RAB34	Ras-related protein Rab-34, isoform NARR (Nine amino-acid residue-repeats)	0	0	0	0	0	0	0	1	0	0	0	0	0	0	0	0	1	0
Q09028	RBBP4_HUMAN	RBBP4	Histone-binding protein RBBP4 (Chromatin assembly factor 1 subunit C) (CAF-1 subunit C) (Chromatin assembly factor I p48 subunit) (CAF-I 48 kDa subunit) (CAF-I p48) (Nucleosome-remodeling factor subunit RBAP48) (Retinoblastoma-binding protein 4) (RBBP-4) (Retinoblastoma-binding protein p48)	1	0	0	0	0	0	0	0	0	0	0	0	0	0	0	0	1	0
Q14498	RBM39_HUMAN	RBM39	RNA-binding protein 39 (CAPER alpha) (CAPERalpha) (Hepatocellular carcinoma protein 1) (RNA-binding motif protein 39) (RNA-binding region-containing protein 2) (Splicing factor HCC1)	1	0	0	0	0	0	0	0	0	0	0	0	0	0	0	0	1	0
Q13263	TIF1B_HUMAN	TRIM28	Transcription intermediary factor 1-beta (TIF1-beta) (E3 SUMO-protein ligase TRIM28) (EC 2.3.2.27) (KRAB-associated protein 1) (KAP-1) (KRAB-interacting protein 1) (KRIP-1) (Nuclear corepressor KAP-1) (RING finger protein 96) (RING-type E3 ubiquitin transferase TIF1-beta) (Tripartite motif-containing protein 28)	1	0	0	0	0	0	0	0	0	0	0	0	0	0	0	0	1	0
P20700	LMNB1_HUMAN	LMNB1	Lamin-B1	0	0	0	0	1	0	0	0	0	0	0	0	0	0	0	0	1	0
P29692	EF1D_HUMAN	EEF1D	Elongation factor 1-delta (EF-1-delta) (Antigen NY-CO-4)	1	0	0	0	0	0	0	0	0	0	0	0	0	0	0	0	1	0
P22626	ROA2_HUMAN	HNRNPA2B1	Heterogeneous nuclear ribonucleoproteins A2/B1 (hnRNP A2/B1)	0	0	0	0	0	1	0	0	0	0	0	0	0	0	0	0	1	0
P26368	U2AF2_HUMAN	U2AF2	Splicing factor U2AF 65 kDa subunit (U2 auxiliary factor 65 kDa subunit) (hU2AF(65)) (hU2AF65) (U2 snRNP auxiliary factor large subunit)	1	0	0	0	0	0	0	0	0	0	0	0	0	0	0	0	1	0
P52272	HNRPM_HUMAN	HNRNPM	Heterogeneous nuclear ribonucleoprotein M (hnRNP M)	1	0	0	0	0	0	0	0	0	0	0	0	0	0	0	0	1	0
Q16576	RBBP7_HUMAN	RBBP7	Histone-binding protein RBBP7 (Histone acetyltransferase type B subunit 2) (Nucleosome-remodeling factor subunit RBAP46) (Retinoblastoma-binding protein 7) (RBBP-7) (Retinoblastoma-binding protein p46)	1	0	0	0	0	0	0	0	0	0	0	0	0	0	0	0	1	0
Q01130	SRSF2_HUMAN	SRSF2	Serine/arginine-rich splicing factor 2 (Protein PR264) (Splicing component, 35 kDa) (Splicing factor SC35) (SC-35) (Splicing factor, arginine/serine-rich 2)	0	0	0	0	0	1	0	0	0	0	0	0	0	0	0	0	1	0
Q04724	TLE1_HUMAN	TLE1	Transducin-like enhancer protein 1 (E(Sp1) homolog) (Enhancer of split groucho-like protein 1) (ESG1)	0	0	0	0	0	0	0	0	0	0	0	0	0	1	0	0	1	0
Q00839	HNRPU_HUMAN	HNRNPU	Heterogeneous nuclear ribonucleoprotein U (hnRNP U) (GRIP120) (Nuclear p120 ribonucleoprotein) (Scaffold-attachment factor A) (SAF-A) (p120) (pp120)	0	0	0	0	0	1	0	0	0	0	0	0	0	0	0	0	1	0
Q13547	HDAC1_HUMAN	HDAC1	Histone deacetylase 1 (HD1) (EC 3.5.1.98) (Protein deacetylase HDAC1) (EC 3.5.1.-) (Protein decrotonylase HDAC1) (EC 3.5.1.-)	1	0	0	0	0	0	0	0	0	0	0	0	0	0	0	0	1	0
P52597	HNRPF_HUMAN	HNRNPF	Heterogeneous nuclear ribonucleoprotein F (hnRNP F) (Nucleolin-like protein mcs94-1) [Cleaved into: Heterogeneous nuclear ribonucleoprotein F, N-terminally processed]	0	0	0	0	0	1	0	0	0	0	0	0	0	0	0	0	1	0
P26599	PTBP1_HUMAN	PTBP1	Polypyrimidine tract-binding protein 1 (PTB) (57 kDa RNA-binding protein PPTB-1) (Heterogeneous nuclear ribonucleoprotein I) (hnRNP I)	0	0	0	0	0	1	0	0	0	0	0	0	0	0	0	0	1	0
Q16658	FSCN1_HUMAN	FSCN1	Fascin (55 kDa actin-bundling protein) (Singed-like protein) (p55)	0	0	0	0	0	0	0	0	0	0	0	0	0	1	0	0	1	0
Q00688	FKBP3_HUMAN	FKBP3	Peptidyl-prolyl cis-trans isomerase FKBP3 (PPIase FKBP3) (EC 5.2.1.8) (25 kDa FK506-binding protein) (25 kDa FKBP) (FKBP-25) (FK506-binding protein 3) (FKBP-3) (Immunophilin FKBP25) (Rapamycin-selective 25 kDa immunophilin) (Rotamase)	0	0	0	0	0	1	0	0	0	0	0	0	0	0	0	0	1	0
P11387	TOP1_HUMAN	TOP1	DNA topoisomerase 1 (EC 5.6.2.1) (DNA topoisomerase I)	0	0	0	0	0	0	0	0	0	0	0	1	0	0	0	0	1	0
Q7Z4V5	HDGR2_HUMAN	HDGFL2	Hepatoma-derived growth factor-related protein 2 (HDGF-related protein 2) (HRP-2) (Hepatoma-derived growth factor 2) (HDGF-2)	1	0	0	0	0	0	0	0	0	0	0	0	0	0	0	0	1	0
Q00577	PURA_HUMAN	PURA	Transcriptional activator protein Pur-alpha (Purine-rich single-stranded DNA-binding protein alpha)	0	0	0	0	0	1	0	0	0	0	0	0	0	0	0	0	1	0
P53999	TCP4_HUMAN	SUB1	Activated RNA polymerase II transcriptional coactivator p15 (Positive cofactor 4) (PC4) (SUB1 homolog) (p14)	1	0	0	0	0	0	0	0	0	0	0	0	0	0	0	0	1	0
Q9Y2W1	TR150_HUMAN	THRAP3	Thyroid hormone receptor-associated protein 3 (BCLAF1 and THRAP3 family member 2) (Thyroid hormone receptor-associated protein complex 150 kDa component) (Trap150)	1	0	0	0	0	0	0	0	0	0	0	0	0	0	0	0	1	0
Q9UQE7	SMC3_HUMAN	SMC3	Structural maintenance of chromosomes protein 3 (SMC protein 3) (SMC-3) (Basement membrane-associated chondroitin proteoglycan) (Bamacan) (Chondroitin sulfate proteoglycan 6) (Chromosome-associated polypeptide) (hCAP)	0	0	0	0	0	0	0	0	0	0	0	1	0	0	0	0	1	0
Q08170	SRSF4_HUMAN	SRSF4	Serine/arginine-rich splicing factor 4 (Pre-mRNA-splicing factor SRP75) (SRP001LB) (Splicing factor, arginine/serine-rich 4)	1	0	0	0	0	0	0	0	0	0	0	0	0	0	0	0	1	0
Q92945	FUBP2_HUMAN	KHSRP	Far upstream element-binding protein 2 (FUSE-binding protein 2) (KH type-splicing regulatory protein) (KSRP) (p75)	1	0	0	0	0	0	0	0	0	0	0	0	0	0	0	0	1	0
P12004	PCNA_HUMAN	PCNA	Proliferating cell nuclear antigen (PCNA) (Cyclin)	0	0	0	0	0	0	0	0	0	0	0	1	0	0	0	0	1	0
Q13362	2A5G_HUMAN	PPP2R5C	Serine/threonine-protein phosphatase 2A 56 kDa regulatory subunit gamma isoform (PP2A B subunit isoform B'-gamma) (PP2A B subunit isoform B56-gamma) (PP2A B subunit isoform PR61-gamma) (PP2A B subunit isoform R5-gamma) (Renal carcinoma antigen NY-REN-29)	0	0	1	0	0	0	0	0	0	0	0	0	0	0	0	0	1	0
P45973	CBX5_HUMAN	CBX5	Chromobox protein homolog 5 (Antigen p25) (Heterochromatin protein 1 homolog alpha) (HP1 alpha)	1	0	0	0	0	0	0	0	0	0	0	0	0	0	0	0	1	0
Q96EK7	F120B_HUMAN	FAM120B	Constitutive coactivator of peroxisome proliferator-activated receptor gamma (Constitutive coactivator of PPAR-gamma) (Constitutive coactivator of PPARG) (PPARG constitutive coactivator 1) (PGCC1) (Protein FAM120B)	0	0	0	0	0	0	0	1	0	0	0	0	0	0	0	0	1	0
Q13435	SF3B2_HUMAN	SF3B2	Splicing factor 3B subunit 2 (Pre-mRNA-splicing factor SF3b 145 kDa subunit) (SF3b145) (Spliceosome-associated protein 145) (SAP 145)	1	0	0	0	0	0	0	0	0	0	0	0	0	0	0	0	1	0
Q9UQ35	SRRM2_HUMAN	SRRM2	Serine/arginine repetitive matrix protein 2 (300 kDa nuclear matrix antigen) (Serine/arginine-rich splicing factor-related nuclear matrix protein of 300 kDa) (SR-related nuclear matrix protein of 300 kDa) (Ser/Arg-related nuclear matrix protein of 300 kDa) (Splicing coactivator subunit SRm300) (Tax-responsive enhancer element-binding protein 803) (TaxREB803)	1	0	0	0	0	0	0	0	0	0	0	0	0	0	0	0	1	0
O43290	SNUT1_HUMAN	SART1	U4/U6.U5 tri-snRNP-associated protein 1 (SNU66 homolog) (hSnu66) (Squamous cell carcinoma antigen recognized by T-cells 1) (SART-1) (hSART-1) (U4/U6.U5 tri-snRNP-associated 110 kDa protein) (allergen Hom s 1)	0	0	0	0	0	0	0	0	0	0	0	1	0	0	0	0	1	0
Q5JTV8	TOIP1_HUMAN	TOR1AIP1	Torsin-1A-interacting protein 1 (Lamin-associated protein 1B) (LAP1B)	0	0	0	0	0	0	0	0	0	0	1	0	0	0	0	0	1	0
O60524	NEMF_HUMAN	NEMF	Ribosome quality control complex subunit NEMF (Antigen NY-CO-1) (Nuclear export mediator factor) (Serologically defined colon cancer antigen 1)	0	0	0	0	0	0	0	1	0	0	0	0	0	0	0	0	1	0
Q7Z401	MYCPP_HUMAN	DENND4A	C-myc promoter-binding protein (DENN domain-containing protein 4A)	0	0	0	0	0	0	1	0	0	0	0	0	0	0	0	0	1	0
Q9Y446	PKP3_HUMAN	PKP3	Plakophilin-3	0	0	0	0	0	0	0	1	0	0	0	0	0	0	0	0	1	0
Q13247	SRSF6_HUMAN	SRSF6	Serine/arginine-rich splicing factor 6 (Pre-mRNA-splicing factor SRP55) (Splicing factor, arginine/serine-rich 6)	1	0	0	0	0	0	0	0	0	0	0	0	0	0	0	0	1	0
Q9UKV3	ACINU_HUMAN	ACIN1	Apoptotic chromatin condensation inducer in the nucleus (Acinus)	1	0	0	0	0	0	0	0	0	0	0	0	0	0	0	0	1	0
P43243	MATR3_HUMAN	MATR3	Matrin-3	0	0	0	0	1	0	0	0	0	0	0	0	0	0	0	0	1	0
P05455	LA_HUMAN	SSB	Lupus La protein (La autoantigen) (La ribonucleoprotein) (Sjoegren syndrome type B antigen) (SS-B)	1	0	0	0	0	0	0	0	0	0	0	0	0	0	0	0	1	0
Q01081	U2AF1_HUMAN	U2AF1	Splicing factor U2AF 35 kDa subunit (U2 auxiliary factor 35 kDa subunit) (U2 small nuclear RNA auxiliary factor 1) (U2 snRNP auxiliary factor small subunit)	1	0	0	0	0	0	0	0	0	0	0	0	0	0	0	0	1	0
Q9BWH6	RPAP1_HUMAN	RPAP1	RNA polymerase II-associated protein 1	0	0	0	0	0	0	0	0	0	0	0	0	1	0	0	0	1	0
P31942	HNRH3_HUMAN	HNRNPH3	Heterogeneous nuclear ribonucleoprotein H3 (hnRNP H3) (Heterogeneous nuclear ribonucleoprotein 2H9) (hnRNP 2H9)	0	0	0	0	0	0	0	0	0	0	0	0	0	1	0	0	1	0
Q8N3C0	ASCC3_HUMAN	ASCC3	Activating signal cointegrator 1 complex subunit 3 (EC 3.6.4.12) (ASC-1 complex subunit p200) (ASC1p200) (Helicase, ATP binding 1) (Trip4 complex subunit p200)	0	0	0	0	0	0	0	0	0	0	0	0	1	0	0	0	1	0
O15084	ANR28_HUMAN	ANKRD28	Serine/threonine-protein phosphatase 6 regulatory ankyrin repeat subunit A (PP6-ARS-A) (Serine/threonine-protein phosphatase 6 regulatory subunit ARS-A) (Ankyrin repeat domain-containing protein 28) (Phosphatase interactor targeting protein hnRNP K) (PITK)	0	0	0	0	0	0	0	0	0	0	0	0	1	0	0	0	1	0
Q15637	SF01_HUMAN	SF1	Splicing factor 1 (Mammalian branch point-binding protein) (BBP) (mBBP) (Transcription factor ZFM1) (Zinc finger gene in MEN1 locus) (Zinc finger protein 162)	1	0	0	0	0	0	0	0	0	0	0	0	0	0	0	0	1	0
Q86WB0	ZC3C1_HUMAN	ZC3HC1	Zinc finger C3HC-type protein 1 (Nuclear-interacting partner of ALK) (hNIPA) (Nuclear-interacting partner of anaplastic lymphoma kinase)	1	0	0	0	0	0	0	0	0	0	0	0	0	0	0	0	1	0
Q9UJA5	TRM6_HUMAN	TRMT6	tRNA (adenine(58)-N(1))-methyltransferase non-catalytic subunit TRM6 (mRNA methyladenosine-N(1)-methyltransferase non-catalytic subunit TRM6) (tRNA(m1A58)-methyltransferase subunit TRM6) (tRNA(m1A58)MTase subunit TRM6)	0	0	0	0	0	0	0	1	0	0	0	0	0	0	0	0	1	0
O00442	RTCA_HUMAN	RTCA	RNA 3'-terminal phosphate cyclase (RNA cyclase) (RNA-3'-phosphate cyclase) (EC 6.5.1.4) (RNA terminal phosphate cyclase domain-containing protein 1) (RTC domain-containing protein 1)	1	0	0	0	0	0	0	0	0	0	0	0	0	0	0	0	1	0
Q8IWR0	Z3H7A_HUMAN	ZC3H7A	Zinc finger CCCH domain-containing protein 7A	0	0	0	0	0	0	0	0	1	0	0	0	0	0	0	0	1	0
P62310	LSM3_HUMAN	LSM3	U6 snRNA-associated Sm-like protein LSm3	1	0	0	0	0	0	0	0	0	0	0	0	0	0	0	0	1	0
Q9Y333	LSM2_HUMAN	LSM2	U6 snRNA-associated Sm-like protein LSm2 (Protein G7b) (Small nuclear ribonuclear protein D homolog) (snRNP core Sm-like protein Sm-x5)	1	0	0	0	0	0	0	0	0	0	0	0	0	0	0	0	1	0
Q9NWS0	PIHD1_HUMAN	PIH1D1	PIH1 domain-containing protein 1 (Nucleolar protein 17 homolog)	0	0	0	0	0	0	0	0	0	0	0	0	1	0	0	0	1	0
Q9NY12	GAR1_HUMAN	GAR1	H/ACA ribonucleoprotein complex subunit 1 (Nucleolar protein family A member 1) (snoRNP protein GAR1)	0	0	0	0	0	0	0	0	0	0	0	0	0	1	0	0	1	0
Q15435	PP1R7_HUMAN	PPP1R7	Protein phosphatase 1 regulatory subunit 7 (Protein phosphatase 1 regulatory subunit 22)	1	0	0	0	0	0	0	0	0	0	0	0	0	0	0	0	1	0
Q8WW12	PCNP_HUMAN	PCNP	PEST proteolytic signal-containing nuclear protein (PCNP) (PEST-containing nuclear protein)	0	0	1	0	0	0	0	0	0	0	0	0	0	0	0	0	1	0
Q04864	REL_HUMAN	REL	Proto-oncogene c-Rel	0	0	0	0	0	0	0	0	0	0	0	0	1	0	0	0	1	0
Q9Y3Q8	T22D4_HUMAN	TSC22D4	TSC22 domain family protein 4 (TSC22-related-inducible leucine zipper protein 2) (Tsc-22-like protein THG-1)	1	0	0	0	0	0	0	0	0	0	0	0	0	0	0	0	1	0
Q9ULH7	MRTFB_HUMAN	MRTFB	Myocardin-related transcription factor B (MRTF-B) (MKL/myocardin-like protein 2) (Megakaryoblastic leukemia 2)	0	0	1	0	0	0	0	0	0	0	0	0	0	0	0	0	1	0
P54252	ATX3_HUMAN	ATXN3	Ataxin-3 (EC 3.4.19.12) (Machado-Joseph disease protein 1) (Spinocerebellar ataxia type 3 protein)	1	0	0	0	0	0	0	0	0	0	0	0	0	0	0	0	1	0
Q8IXK0	PHC2_HUMAN	PHC2	Polyhomeotic-like protein 2 (hPH2) (Early development regulatory protein 2)	0	0	0	0	0	0	0	0	0	0	0	0	0	1	0	0	1	0
P55769	NH2L1_HUMAN	SNU13	NHP2-like protein 1 (High mobility group-like nuclear protein 2 homolog 1) (OTK27) (SNU13 homolog) (hSNU13) (U4/U6.U5 small nuclear ribonucleoprotein SNU13) (U4/U6.U5 tri-snRNP 15.5 kDa protein) [Cleaved into: NHP2-like protein 1, N-terminally processed]	1	0	0	0	0	0	0	0	0	0	0	0	0	0	0	0	1	0
Q5SSJ5	HP1B3_HUMAN	HP1BP3	Heterochromatin protein 1-binding protein 3 (Protein HP1-BP74)	1	0	0	0	0	0	0	0	0	0	0	0	0	0	0	0	1	0
Q9H1E3	NUCKS_HUMAN	NUCKS1	Nuclear ubiquitous casein and cyclin-dependent kinase substrate 1 (P1)	1	0	0	0	0	0	0	0	0	0	0	0	0	0	0	0	1	0
Q8NEZ4	KMT2C_HUMAN	KMT2C	Histone-lysine N-methyltransferase 2C (Lysine N-methyltransferase 2C) (EC 2.1.1.364) (Homologous to ALR protein) (Myeloid/lymphoid or mixed-lineage leukemia protein 3)	0	0	0	0	0	0	0	1	0	0	0	0	0	0	0	0	1	0
O00567	NOP56_HUMAN	NOP56	Nucleolar protein 56 (Nucleolar protein 5A)	1	0	0	0	0	0	0	0	0	0	0	0	0	0	0	0	1	0
Q15370	ELOB_HUMAN	ELOB	Elongin-B (EloB) (Elongin 18 kDa subunit) (RNA polymerase II transcription factor SIII subunit B) (SIII p18) (Transcription elongation factor B polypeptide 2)	1	0	0	0	0	0	0	0	0	0	0	0	0	0	0	0	1	0
P0DMR1	HNRC4_HUMAN	HNRNPCL4	Heterogeneous nuclear ribonucleoprotein C-like 4	0	0	0	0	0	1	0	0	0	0	0	0	0	0	0	0	1	0
B2RXH8	HNRC2_HUMAN	HNRNPCL2	Heterogeneous nuclear ribonucleoprotein C-like 2 (hnRNP C-like-2)	0	0	0	0	0	1	0	0	0	0	0	0	0	0	0	0	1	0
B7ZW38	HNRC3_HUMAN	HNRNPCL3	Heterogeneous nuclear ribonucleoprotein C-like 3	0	0	0	0	0	1	0	0	0	0	0	0	0	0	0	0	1	0
O60812	HNRC1_HUMAN	HNRNPCL1	Heterogeneous nuclear ribonucleoprotein C-like 1 (hnRNP C-like-1) (hnRNP core protein C-like 1)	0	0	0	0	0	1	0	0	0	0	0	0	0	0	0	0	1	0
Q86V71	ZN429_HUMAN	ZNF429	Zinc finger protein 429	0	0	0	0	0	1	0	0	0	0	0	0	0	0	0	0	1	0
Q6NXT2	H3C_HUMAN	H3-5	Histone H3.3C (Histone H3.5)	0	0	0	0	1	0	0	0	0	0	0	0	0	0	0	0	1	0
Q71UI9	H2AV_HUMAN	H2AZ2	Histone H2A.V (H2A.F/Z) (H2A.Z variant histone 2)	0	0	0	0	0	0	0	0	0	0	0	0	0	1	0	0	1	0
Q9BXJ8	TACAN_HUMAN	TMEM120A	Ion channel TACAN (Transmembrane protein 120A) (Transmembrane protein induced by tumor necrosis factor alpha)	0	0	0	0	0	0	0	0	0	0	1	0	0	0	0	0	1	0
Q8TCE9	PPL13_HUMAN	LGALS14	Placental protein 13-like (Charcot-Leyden crystal protein 2) (CLC2) (Galectin-14) (Gal-14)	0	0	0	0	0	0	0	0	0	0	0	1	0	0	0	0	1	0
Q15699	ALX1_HUMAN	ALX1	ALX homeobox protein 1 (Cartilage homeoprotein 1) (CART-1)	0	0	0	0	0	0	0	0	0	0	0	0	0	1	0	0	1	0
Q9BXK1	KLF16_HUMAN	KLF16	Krueppel-like factor 16 (Basic transcription element-binding protein 4) (BTE-binding protein 4) (Novel Sp1-like zinc finger transcription factor 2) (Transcription factor BTEB4) (Transcription factor NSLP2)	0	0	0	0	0	0	0	0	0	0	0	0	0	1	0	0	1	0
P0CG12	DERPC_HUMAN	DERPC	Decreased expression in renal and prostate cancer protein	0	0	0	0	0	0	0	1	0	0	0	0	0	0	0	0	1	0
Q7Z3G6	PRIC2_HUMAN	PRICKLE2	Prickle-like protein 2	0	0	1	0	0	0	0	0	0	0	0	0	0	0	0	0	1	0
Q9Y3S2	ZN330_HUMAN	ZNF330	Zinc finger protein 330 (Nucleolar autoantigen 36) (Nucleolar cysteine-rich protein)	1	0	0	0	0	0	0	0	0	0	0	0	0	0	0	0	1	0
O14628	ZN195_HUMAN	ZNF195	Zinc finger protein 195	0	0	0	0	0	1	0	0	0	0	0	0	0	0	0	0	1	0
Q96SK2	TM209_HUMAN	TMEM209	Transmembrane protein 209	1	0	0	0	0	0	0	0	0	0	0	0	0	0	0	0	1	0
Q9BRL6	SRSF8_HUMAN	SRSF8	Serine/arginine-rich splicing factor 8 (Pre-mRNA-splicing factor SRP46) (Splicing factor SRp46) (Splicing factor, arginine/serine-rich 2B)	0	0	0	0	0	1	0	0	0	0	0	0	0	0	0	0	1	0
Q02539	H11_HUMAN	H1-1	Histone H1.1 (Histone H1a)	1	0	0	0	0	0	0	0	0	0	0	0	0	0	0	0	1	0
Q7L2Z9	CENPQ_HUMAN	CENPQ	Centromere protein Q (CENP-Q)	0	0	0	0	0	0	0	0	0	0	0	0	0	1	0	0	1	0
Q9Y4Y9	LSM5_HUMAN	LSM5	U6 snRNA-associated Sm-like protein LSm5	1	0	0	0	0	0	0	0	0	0	0	0	0	0	0	0	1	0
O43159	RRP8_HUMAN	RRP8	Ribosomal RNA-processing protein 8 (EC 2.1.1.-) (Cerebral protein 1) (Nucleomethylin)	0	0	0	0	0	0	0	0	0	0	0	1	0	0	0	0	1	0
Q8IVF2	AHNK2_HUMAN	AHNAK2	Protein AHNAK2	0	0	0	0	0	0	1	0	0	0	0	0	0	0	0	0	1	0
Q96MF7	NSE2_HUMAN	NSMCE2	E3 SUMO-protein ligase NSE2 (EC 2.3.2.-) (E3 SUMO-protein transferase NSE2) (MMS21 homolog) (hMMS21) (Non-structural maintenance of chromosomes element 2 homolog) (Non-SMC element 2 homolog)	0	0	0	0	0	0	0	0	0	0	0	0	0	1	0	0	1	0
Q04727	TLE4_HUMAN	TLE4	Transducin-like enhancer protein 4 (Grg-4) (Groucho-related protein 4)	0	0	0	0	0	0	0	0	0	0	0	0	0	1	0	0	1	0
O43474	KLF4_HUMAN	KLF4	Krueppel-like factor 4 (Epithelial zinc finger protein EZF) (Gut-enriched krueppel-like factor)	0	0	0	0	0	0	0	0	0	0	0	0	0	1	0	0	1	0
Q9NRR4	RNC_HUMAN	DROSHA	Ribonuclease 3 (EC 3.1.26.3) (Protein Drosha) (Ribonuclease III) (RNase III) (p241)	0	0	0	0	0	0	0	0	0	0	0	0	1	0	0	0	1	0
P16403	H12_HUMAN	H1-2	Histone H1.2 (Histone H1c) (Histone H1d) (Histone H1s-1)	1	0	0	0	0	0	0	0	0	0	0	0	0	0	0	0	1	0
P28288	ABCD3_HUMAN	ABCD3	ATP-binding cassette sub-family D member 3 (EC 3.1.2.-) (EC 7.6.2.-) (70 kDa peroxisomal membrane protein) (PMP70)	0	0	0	0	0	0	0	0	0	0	0	1	0	0	0	0	1	0
O00116	ADAS_HUMAN	AGPS	Alkyldihydroxyacetonephosphate synthase, peroxisomal (Alkyl-DHAP synthase) (EC 2.5.1.26) (Aging-associated gene 5 protein) (Alkylglycerone-phosphate synthase)	0	0	0	0	1	0	0	0	0	0	0	0	0	0	0	0	1	0
Q15067	ACOX1_HUMAN	ACOX1	Peroxisomal acyl-coenzyme A oxidase 1 (AOX) (EC 1.3.3.6) (Palmitoyl-CoA oxidase) (Peroxisomal fatty acyl-CoA oxidase) (Straight-chain acyl-CoA oxidase) (SCOX) [Cleaved into: Peroxisomal acyl-CoA oxidase 1, A chain; Peroxisomal acyl-CoA oxidase 1, B chain; Peroxisomal acyl-CoA oxidase 1, C chain]	0	0	0	0	0	0	0	0	0	0	0	1	0	0	0	0	1	0
Q8WVX9	FACR1_HUMAN	FAR1	Fatty acyl-CoA reductase 1 (EC 1.2.1.84) (Male sterility domain-containing protein 2)	0	0	0	0	1	0	0	0	0	0	0	0	0	0	0	0	1	0
O43808	PM34_HUMAN	SLC25A17	Peroxisomal membrane protein PMP34 (34 kDa peroxisomal membrane protein) (Solute carrier family 25 member 17)	0	0	0	0	0	0	0	0	0	0	1	0	0	0	0	0	1	0
P50542	PEX5_HUMAN	PEX5	Peroxisomal targeting signal 1 receptor (PTS1 receptor) (PTS1R) (PTS1-BP) (Peroxin-5) (Peroxisomal C-terminal targeting signal import receptor) (Peroxisome receptor 1)	0	0	0	0	0	0	0	0	1	0	0	0	0	0	0	0	1	0
Q9NUI1	DECR2_HUMAN	DECR2	Peroxisomal 2,4-dienoyl-CoA reductase [(3E)-enoyl-CoA-producing] (pDCR) (EC 1.3.1.124) (2,4-dienoyl-CoA reductase 2) (Short chain dehydrogenase/reductase family 17C member 1)	0	0	0	0	0	1	0	0	0	0	0	0	0	0	0	0	1	0
Q5T8D3	ACBD5_HUMAN	ACBD5	Acyl-CoA-binding domain-containing protein 5	0	0	0	0	0	0	0	0	0	0	0	0	1	0	0	0	1	0
P0C024	NUDT7_HUMAN	NUDT7	Peroxisomal coenzyme A diphosphatase NUDT7 (EC 3.6.1.-) (Nucleoside diphosphate-linked moiety X motif 7) (Nudix motif 7)	0	0	0	0	0	1	0	0	0	0	0	0	0	0	0	0	1	0
Q9NR77	PXMP2_HUMAN	PXMP2	Peroxisomal membrane protein 2 (22 kDa peroxisomal membrane protein)	0	0	0	0	0	0	0	0	0	0	0	1	0	0	0	0	1	0
Q9BY49	PECR_HUMAN	PECR	Peroxisomal trans-2-enoyl-CoA reductase (TERP) (EC 1.3.1.38) (2,4-dienoyl-CoA reductase-related protein) (DCR-RP) (HPDHase) (Short chain dehydrogenase/reductase family 29C member 1) (pVI-ARL)	0	0	0	0	0	0	0	0	0	0	0	1	0	0	0	0	1	0
O96011	PX11B_HUMAN	PEX11B	Peroxisomal membrane protein 11B (Peroxin-11B) (Peroxisomal biogenesis factor 11B) (Protein PEX11 homolog beta) (PEX11-beta)	0	0	0	0	0	0	0	0	0	0	1	0	0	0	0	0	1	0
Q08426	ECHP_HUMAN	EHHADH	Peroxisomal bifunctional enzyme (PBE) (PBFE) (L-bifunctional protein) (LBP) (Multifunctional enzyme 1) (MFE1) [Includes: Enoyl-CoA hydratase/3,2-trans-enoyl-CoA isomerase (EC 4.2.1.17) (EC 5.3.3.8); 3-hydroxyacyl-CoA dehydrogenase (EC 1.1.1.35)]	0	0	0	0	0	0	0	0	0	0	0	1	0	0	0	0	1	0
P35670	ATP7B_HUMAN	ATP7B	Copper-transporting ATPase 2 (EC 7.2.2.8) (Copper pump 2) (Wilson disease-associated protein) [Cleaved into: WND/140 kDa]	0	0	0	0	0	0	0	0	0	0	0	1	0	0	0	0	1	0
P98196	AT11A_HUMAN	ATP11A	Phospholipid-transporting ATPase IH (EC 7.6.2.1) (ATPase IS) (ATPase class VI type 11A) (P4-ATPase flippase complex alpha subunit ATP11A)	0	0	0	0	0	0	0	0	0	0	1	0	0	0	0	0	1	0
Q9H7F0	AT133_HUMAN	ATP13A3	Polyamine-transporting ATPase 13A3 (ATPase family homolog up-regulated in senescence cells 1) (Putrescine transporting ATPase) (EC 7.6.2.16)	0	0	0	0	0	0	0	0	0	0	0	0	0	0	1	0	1	0
P49757	NUMB_HUMAN	NUMB	Protein numb homolog (h-Numb) (Protein S171)	0	0	0	0	0	0	0	0	0	0	0	0	1	0	0	0	1	0
P49768	PSN1_HUMAN	PSEN1	Presenilin-1 (PS-1) (EC 3.4.23.-) (Protein S182) [Cleaved into: Presenilin-1 NTF subunit; Presenilin-1 CTF subunit; Presenilin-1 CTF12 (PS1-CTF12)]	0	0	0	0	0	0	0	0	0	0	1	0	0	0	0	0	1	0
P42566	EPS15_HUMAN	EPS15	Epidermal growth factor receptor substrate 15 (Protein Eps15) (Protein AF-1p)	1	0	0	0	0	0	0	0	0	0	0	0	0	0	0	0	1	0
Q12974	TP4A2_HUMAN	PTP4A2	Protein tyrosine phosphatase type IVA 2 (EC 3.1.3.48) (HU-PP-1) (OV-1) (PTP(CAAXII)) (Protein-tyrosine phosphatase 4a2) (Protein-tyrosine phosphatase of regenerating liver 2) (PRL-2)	0	0	0	0	0	0	0	0	1	0	0	0	0	0	0	0	1	0
Q13501	SQSTM_HUMAN	SQSTM1	Sequestosome-1 (EBI3-associated protein of 60 kDa) (EBIAP) (p60) (Phosphotyrosine-independent ligand for the Lck SH2 domain of 62 kDa) (Ubiquitin-binding protein p62)	0	0	1	0	0	0	0	0	0	0	0	0	0	0	0	0	1	0
Q9UKG1	DP13A_HUMAN	APPL1	DCC-interacting protein 13-alpha (Dip13-alpha) (Adapter protein containing PH domain, PTB domain and leucine zipper motif 1)	0	0	0	0	0	0	1	0	0	0	0	0	0	0	0	0	1	0
Q13224	NMDE2_HUMAN	GRIN2B	Glutamate receptor ionotropic, NMDA 2B (GluN2B) (Glutamate [NMDA] receptor subunit epsilon-2) (N-methyl D-aspartate receptor subtype 2B) (NMDAR2B) (NR2B) (N-methyl-D-aspartate receptor subunit 3) (NR3) (hNR3)	0	0	0	0	0	0	0	0	0	0	0	1	0	0	0	0	1	0
P54852	EMP3_HUMAN	EMP3	Epithelial membrane protein 3 (EMP-3) (Hematopoietic neural membrane protein 1) (HNMP-1) (Protein YMP)	0	0	0	0	0	0	0	0	0	0	0	0	0	0	0	1	1	0
Q08722	CD47_HUMAN	CD47	Leukocyte surface antigen CD47 (Antigenic surface determinant protein OA3) (Integrin-associated protein) (IAP) (Protein MER6) (CD antigen CD47)	0	0	0	0	0	0	0	0	0	0	0	1	0	0	0	0	1	0
P48509	CD151_HUMAN	CD151	CD151 antigen (GP27) (Membrane glycoprotein SFA-1) (Platelet-endothelial tetraspan antigen 3) (PETA-3) (Tetraspanin-24) (Tspan-24) (CD antigen CD151)	0	0	0	0	0	0	0	0	0	0	1	0	0	0	0	0	1	0
Q9Y624	JAM1_HUMAN	F11R	Junctional adhesion molecule A (JAM-A) (Junctional adhesion molecule 1) (JAM-1) (Platelet F11 receptor) (Platelet adhesion molecule 1) (PAM-1) (CD antigen CD321)	0	0	0	0	0	0	0	0	0	0	0	1	0	0	0	0	1	0
Q9UNN8	EPCR_HUMAN	PROCR	Endothelial protein C receptor (Activated protein C receptor) (APC receptor) (Endothelial cell protein C receptor) (CD antigen CD201)	0	0	0	0	0	0	0	0	0	0	0	0	0	0	0	1	1	0
O14495	PLPP3_HUMAN	PLPP3	Phospholipid phosphatase 3 (EC 3.1.3.-) (EC 3.1.3.4) (Lipid phosphate phosphohydrolase 3) (PAP2-beta) (Phosphatidate phosphohydrolase type 2b) (Phosphatidic acid phosphatase 2b) (PAP-2b) (PAP2b) (Vascular endothelial growth factor and type I collagen-inducible protein) (VCIP)	0	0	0	0	0	0	0	0	0	0	0	1	0	0	0	0	1	0
Q9BXP2	S12A9_HUMAN	SLC12A9	Solute carrier family 12 member 9 (Cation-chloride cotransporter 6) (hCCC6) (Cation-chloride cotransporter-interacting protein 1) (CCC-interacting protein 1) (hCIP1) (Potassium-chloride transporter 9) (WO3.3)	0	0	0	0	0	0	0	1	0	0	0	0	0	0	0	0	1	0
Q9C0H2	TTYH3_HUMAN	TTYH3	Protein tweety homolog 3 (hTTY3)	0	0	0	1	0	0	0	0	0	0	0	0	0	0	0	0	1	0
O75695	XRP2_HUMAN	RP2	Protein XRP2	0	0	0	0	0	0	0	0	0	1	0	0	0	0	0	0	1	0
Q9Y6X5	ENPP4_HUMAN	ENPP4	Bis(5'-adenosyl)-triphosphatase ENPP4 (EC 3.6.1.29) (AP3A hydrolase) (AP3Aase) (Ectonucleotide pyrophosphatase/phosphodiesterase family member 4) (E-NPP 4) (NPP-4)	0	0	0	0	0	1	0	0	0	0	0	0	0	0	0	0	1	0
P15529	MCP_HUMAN	CD46	Membrane cofactor protein (TLX) (Trophoblast leukocyte common antigen) (CD antigen CD46)	0	0	0	0	0	0	0	0	0	0	0	0	0	0	0	1	1	0
O75054	IGSF3_HUMAN	IGSF3	Immunoglobulin superfamily member 3 (IgSF3) (Glu-Trp-Ile EWI motif-containing protein 3) (EWI-3)	0	0	0	0	0	0	0	0	0	0	1	0	0	0	0	0	1	0
P40123	CAP2_HUMAN	CAP2	Adenylyl cyclase-associated protein 2 (CAP 2)	1	0	0	0	0	0	0	0	0	0	0	0	0	0	0	0	1	0
Q4KMQ2	ANO6_HUMAN	ANO6	Anoctamin-6 (Small-conductance calcium-activated nonselective cation channel) (SCAN channel) (Transmembrane protein 16F)	0	0	0	0	0	0	0	0	0	0	0	0	0	0	0	1	1	0
Q8IWT6	LRC8A_HUMAN	LRRC8A	Volume-regulated anion channel subunit LRRC8A (Leucine-rich repeat-containing protein 8A) (HsLRRC8A) (Swelling protein 1)	0	1	0	0	0	0	0	0	0	0	0	0	0	0	0	0	1	0
P10586	PTPRF_HUMAN	PTPRF	Receptor-type tyrosine-protein phosphatase F (EC 3.1.3.48) (Leukocyte common antigen related) (LAR)	0	0	0	0	0	0	0	0	0	0	1	0	0	0	0	0	1	0
Q99808	S29A1_HUMAN	SLC29A1	Equilibrative nucleoside transporter 1 (Equilibrative nitrobenzylmercaptopurine riboside-sensitive nucleoside transporter) (Equilibrative NBMPR-sensitive nucleoside transporter) (Nucleoside transporter, es-type) (Solute carrier family 29 member 1)	0	0	0	0	0	0	0	0	0	0	1	0	0	0	0	0	1	0
O94973	AP2A2_HUMAN	AP2A2	AP-2 complex subunit alpha-2 (100 kDa coated vesicle protein C) (Adaptor protein complex AP-2 subunit alpha-2) (Adaptor-related protein complex 2 subunit alpha-2) (Alpha-adaptin C) (Alpha2-adaptin) (Clathrin assembly protein complex 2 alpha-C large chain) (Huntingtin yeast partner J) (Huntingtin-interacting protein 9) (HIP-9) (Huntingtin-interacting protein J) (Plasma membrane adaptor HA2/AP2 adaptin alpha C subunit)	0	0	0	0	0	0	0	0	0	0	0	1	0	0	0	0	1	0
P06241	FYN_HUMAN	FYN	Tyrosine-protein kinase Fyn (EC 2.7.10.2) (Proto-oncogene Syn) (Proto-oncogene c-Fyn) (Src-like kinase) (SLK) (p59-Fyn)	0	0	0	0	0	0	0	0	0	0	0	0	0	1	0	0	1	0
Q14574	DSC3_HUMAN	DSC3	Desmocollin-3 (Cadherin family member 3) (Desmocollin-4) (HT-CP)	0	0	0	0	0	0	0	0	0	0	1	0	0	0	0	0	1	0
O95297	MPZL1_HUMAN	MPZL1	Myelin protein zero-like protein 1 (Protein zero-related)	0	0	0	0	0	0	0	0	0	0	1	0	0	0	0	0	1	0
P21926	CD9_HUMAN	CD9	CD9 antigen (5H9 antigen) (Cell growth-inhibiting gene 2 protein) (Leukocyte antigen MIC3) (Motility-related protein) (MRP-1) (Tetraspanin-29) (Tspan-29) (p24) (CD antigen CD9)	0	0	0	0	0	0	0	0	0	0	1	0	0	0	0	0	1	0
Q14126	DSG2_HUMAN	DSG2	Desmoglein-2 (Cadherin family member 5) (HDGC)	0	0	0	0	0	0	0	0	0	0	0	0	1	0	0	0	1	0
P54826	GAS1_HUMAN	GAS1	Growth arrest-specific protein 1 (GAS-1)	0	0	0	0	0	0	0	0	0	0	0	0	0	1	0	0	1	0
Q07075	AMPE_HUMAN	ENPEP	Glutamyl aminopeptidase (EAP) (EC 3.4.11.7) (Aminopeptidase A) (AP-A) (Differentiation antigen gp160) (CD antigen CD249)	0	0	0	0	0	0	0	0	0	0	0	1	0	0	0	0	1	0
O15031	PLXB2_HUMAN	PLXNB2	Plexin-B2 (MM1)	0	0	0	1	0	0	0	0	0	0	0	0	0	0	0	0	1	0
Q5ZPR3	CD276_HUMAN	CD276	CD276 antigen (4Ig-B7-H3) (B7 homolog 3) (B7-H3) (Costimulatory molecule) (CD antigen CD276)	0	0	0	0	0	0	0	0	0	0	0	0	0	0	0	1	1	0
Q9H6X2	ANTR1_HUMAN	ANTXR1	Anthrax toxin receptor 1 (Tumor endothelial marker 8)	0	0	0	0	0	0	0	0	0	0	0	0	1	0	0	0	1	0
P08581	MET_HUMAN	MET	Hepatocyte growth factor receptor (HGF receptor) (EC 2.7.10.1) (HGF/SF receptor) (Proto-oncogene c-Met) (Scatter factor receptor) (SF receptor) (Tyrosine-protein kinase Met)	0	0	0	0	0	0	0	0	0	0	1	0	0	0	0	0	1	0
Q3SXY8	AR13B_HUMAN	ARL13B	ADP-ribosylation factor-like protein 13B (ADP-ribosylation factor-like protein 2-like 1) (ARL2-like protein 1)	0	0	0	0	0	0	0	0	0	0	0	0	0	1	0	0	1	0
P60953	CDC42_HUMAN	CDC42	Cell division control protein 42 homolog (EC 3.6.5.2) (G25K GTP-binding protein)	0	0	0	0	1	0	0	0	0	0	0	0	0	0	0	0	1	0
P43121	MUC18_HUMAN	MCAM	Cell surface glycoprotein MUC18 (Cell surface glycoprotein P1H12) (Melanoma cell adhesion molecule) (Melanoma-associated antigen A32) (Melanoma-associated antigen MUC18) (S-endo 1 endothelial-associated antigen) (CD antigen CD146)	0	0	0	0	0	0	0	0	0	0	0	0	0	0	0	1	1	0
P55011	S12A2_HUMAN	SLC12A2	Solute carrier family 12 member 2 (Basolateral Na-K-Cl symporter) (Bumetanide-sensitive sodium-(potassium)-chloride cotransporter 2)	0	0	0	0	0	0	0	0	0	0	1	0	0	0	0	0	1	0
P15260	INGR1_HUMAN	IFNGR1	Interferon gamma receptor 1 (IFN-gamma receptor 1) (IFN-gamma-R1) (CDw119) (Interferon gamma receptor alpha-chain) (IFN-gamma-R-alpha) (CD antigen CD119)	0	0	0	0	0	0	0	0	0	0	0	0	0	0	0	1	1	0
P20020	AT2B1_HUMAN	ATP2B1	Plasma membrane calcium-transporting ATPase 1 (EC 7.2.2.10) (Plasma membrane calcium ATPase isoform 1) (PMCA1) (Plasma membrane calcium pump isoform 1)	0	0	0	0	0	0	0	0	0	1	0	0	0	0	0	0	1	0
P05026	AT1B1_HUMAN	ATP1B1	Sodium/potassium-transporting ATPase subunit beta-1 (Sodium/potassium-dependent ATPase subunit beta-1)	0	0	0	0	0	0	0	0	0	0	0	1	0	0	0	0	1	0
Q9P0K1	ADA22_HUMAN	ADAM22	Disintegrin and metalloproteinase domain-containing protein 22 (ADAM 22) (Metalloproteinase-disintegrin ADAM22-3) (Metalloproteinase-like, disintegrin-like, and cysteine-rich protein 2)	0	0	0	0	0	0	0	0	0	0	1	0	0	0	0	0	1	0
P53680	AP2S1_HUMAN	AP2S1	AP-2 complex subunit sigma (Adaptor protein complex AP-2 subunit sigma) (Adaptor-related protein complex 2 subunit sigma) (Clathrin assembly protein 2 sigma small chain) (Clathrin coat assembly protein AP17) (Clathrin coat-associated protein AP17) (HA2 17 kDa subunit) (Plasma membrane adaptor AP-2 17 kDa protein) (Sigma2-adaptin)	0	0	0	0	0	0	0	0	0	1	0	0	0	0	0	0	1	0
O60245	PCDH7_HUMAN	PCDH7	Protocadherin-7 (Brain-heart protocadherin) (BH-Pcdh)	0	0	0	0	0	0	0	0	0	0	1	0	0	0	0	0	1	0
P14923	PLAK_HUMAN	JUP	Junction plakoglobin (Catenin gamma) (Desmoplakin III) (Desmoplakin-3)	0	0	0	0	0	0	0	0	0	0	0	1	0	0	0	0	1	0
P18433	PTPRA_HUMAN	PTPRA	Receptor-type tyrosine-protein phosphatase alpha (Protein-tyrosine phosphatase alpha) (R-PTP-alpha) (EC 3.1.3.48)	0	0	0	0	0	0	0	0	0	0	1	0	0	0	0	0	1	0
P52799	EFNB2_HUMAN	EFNB2	Ephrin-B2 (EPH-related receptor tyrosine kinase ligand 5) (LERK-5) (HTK ligand) (HTK-L)	0	0	0	0	0	0	0	0	0	0	1	0	0	0	0	0	1	0
Q9Y6M7	S4A7_HUMAN	SLC4A7	Sodium bicarbonate cotransporter 3 (Electroneutral Na/HCO(3) cotransporter) (Sodium bicarbonate cotransporter 2) (Sodium bicarbonate cotransporter 2b) (Bicarbonate transporter) (Solute carrier family 4 member 7)	0	0	0	0	0	0	0	0	0	0	0	0	0	0	0	1	1	0
Q9Y639	NPTN_HUMAN	NPTN	Neuroplastin (Stromal cell-derived receptor 1) (SDR-1)	0	0	0	0	0	0	0	0	0	1	0	0	0	0	0	0	1	0
P62070	RRAS2_HUMAN	RRAS2	Ras-related protein R-Ras2 (EC 3.6.5.-) (Ras-like protein TC21) (Teratocarcinoma oncogene)	0	0	0	0	0	0	0	0	0	1	0	0	0	0	0	0	1	0
Q6YHK3	CD109_HUMAN	CD109	CD109 antigen (150 kDa TGF-beta-1-binding protein) (C3 and PZP-like alpha-2-macroglobulin domain-containing protein 7) (Platelet-specific Gov antigen) (p180) (r150) (CD antigen CD109)	0	0	0	0	0	0	0	0	0	0	0	0	0	0	0	1	1	0
Q9Y6N7	ROBO1_HUMAN	ROBO1	Roundabout homolog 1 (Deleted in U twenty twenty) (H-Robo-1)	0	0	0	0	0	0	0	0	0	0	0	0	1	0	0	0	1	0
P41440	S19A1_HUMAN	SLC19A1	Reduced folate transporter (FOLT) (Cyclic dinucleotide:anion antiporter SLC19A1) (Folate:anion antiporter SLC19A1) (Intestinal folate carrier 1) (IFC-1) (Placental folate transporter) (Reduced folate carrier protein) (RFC) (hRFC) (Reduced folate transporter 1) (RFT-1) (Solute carrier family 19 member 1) (hSLC19A1)	0	0	0	0	0	0	0	0	0	0	1	0	0	0	0	0	1	0
P34741	SDC2_HUMAN	SDC2	Syndecan-2 (SYND2) (Fibroglycan) (Heparan sulfate proteoglycan core protein) (HSPG) (CD antigen CD362)	0	0	0	0	0	0	0	0	0	0	1	0	0	0	0	0	1	0
Q9BXB1	LGR4_HUMAN	LGR4	Leucine-rich repeat-containing G-protein coupled receptor 4 (G-protein coupled receptor 48)	0	0	0	0	0	0	0	1	0	0	0	0	0	0	0	0	1	0
P37173	TGFR2_HUMAN	TGFBR2	TGF-beta receptor type-2 (TGFR-2) (EC 2.7.11.30) (TGF-beta type II receptor) (Transforming growth factor-beta receptor type II) (TGF-beta receptor type II) (TbetaR-II)	0	0	0	0	0	0	0	0	0	0	0	1	0	0	0	0	1	0
P29992	GNA11_HUMAN	GNA11	Guanine nucleotide-binding protein subunit alpha-11 (G alpha-11) (G-protein subunit alpha-11) (Guanine nucleotide-binding protein G(y) subunit alpha)	0	0	0	0	0	0	0	0	0	0	0	1	0	0	0	0	1	0
O75096	LRP4_HUMAN	LRP4	Low-density lipoprotein receptor-related protein 4 (LRP-4) (Multiple epidermal growth factor-like domains 7)	0	0	0	0	0	0	1	0	0	0	0	0	0	0	0	0	1	0
O95164	UBL3_HUMAN	UBL3	Ubiquitin-like protein 3 (Membrane-anchored ubiquitin-fold protein) (HsMUB) (MUB) (Protein HCG-1)	0	0	0	0	0	0	0	0	0	0	0	0	0	1	0	0	1	0
P36894	BMR1A_HUMAN	BMPR1A	Bone morphogenetic protein receptor type-1A (BMP type-1A receptor) (BMPR-1A) (EC 2.7.11.30) (Activin receptor-like kinase 3) (ALK-3) (Serine/threonine-protein kinase receptor R5) (SKR5) (CD antigen CD292)	0	0	0	0	0	0	0	0	0	0	1	0	0	0	0	0	1	0
Q92859	NEO1_HUMAN	NEO1	Neogenin (Immunoglobulin superfamily DCC subclass member 2)	0	0	0	0	0	0	0	0	0	0	0	0	0	1	0	0	1	0
Q08357	S20A2_HUMAN	SLC20A2	Sodium-dependent phosphate transporter 2 (Gibbon ape leukemia virus receptor 2) (GLVR-2) (Phosphate transporter 2) (PiT-2) (Pit2) (hPit2) (Solute carrier family 20 member 2)	0	1	0	0	0	0	0	0	0	0	0	0	0	0	0	0	1	0
P50895	BCAM_HUMAN	BCAM	Basal cell adhesion molecule (Auberger B antigen) (B-CAM cell surface glycoprotein) (F8/G253 antigen) (Lutheran antigen) (Lutheran blood group glycoprotein) (CD antigen CD239)	0	0	0	0	0	0	0	0	0	0	0	0	0	0	0	1	1	0
P23229	ITA6_HUMAN	ITGA6	Integrin alpha-6 (CD49 antigen-like family member F) (VLA-6) (CD antigen CD49f) [Cleaved into: Integrin alpha-6 heavy chain; Integrin alpha-6 light chain; Processed integrin alpha-6 (Alpha6p)]	0	0	0	0	0	0	0	0	0	0	1	0	0	0	0	0	1	0
P07948	LYN_HUMAN	LYN	Tyrosine-protein kinase Lyn (EC 2.7.10.2) (Lck/Yes-related novel protein tyrosine kinase) (V-yes-1 Yamaguchi sarcoma viral related oncogene homolog) (p53Lyn) (p56Lyn)	0	0	0	1	0	0	0	0	0	0	0	0	0	0	0	0	1	0
Q9UBI6	GBG12_HUMAN	GNG12	Guanine nucleotide-binding protein G(I)/G(S)/G(O) subunit gamma-12	0	0	0	0	0	0	0	0	0	1	0	0	0	0	0	0	1	0
P17301	ITA2_HUMAN	ITGA2	Integrin alpha-2 (CD49 antigen-like family member B) (Collagen receptor) (Platelet membrane glycoprotein Ia) (GPIa) (VLA-2 subunit alpha) (CD antigen CD49b)	0	0	0	0	0	0	0	0	0	0	1	0	0	0	0	0	1	0
Q15382	RHEB_HUMAN	RHEB	GTP-binding protein Rheb (Ras homolog enriched in brain)	0	0	0	0	0	0	0	0	1	0	0	0	0	0	0	0	1	0
O43570	CAH12_HUMAN	CA12	Carbonic anhydrase 12 (EC 4.2.1.1) (Carbonate dehydratase XII) (Carbonic anhydrase XII) (CA-XII) (Tumor antigen HOM-RCC-3.1.3)	0	0	0	0	0	0	0	0	0	0	1	0	0	0	0	0	1	0
P26992	CNTFR_HUMAN	CNTFR	Ciliary neurotrophic factor receptor subunit alpha (CNTF receptor subunit alpha) (CNTFR-alpha)	0	0	0	0	0	0	0	0	1	0	0	0	0	0	0	0	1	0
Q9Y289	SC5A6_HUMAN	SLC5A6	Sodium-dependent multivitamin transporter (Na(+)-dependent multivitamin transporter) (Solute carrier family 5 member 6)	0	0	0	0	0	0	0	0	0	0	0	0	0	0	0	1	1	0
O95208	EPN2_HUMAN	EPN2	Epsin-2 (EPS-15-interacting protein 2)	0	0	1	0	0	0	0	0	0	0	0	0	0	0	0	0	1	0
Q9UBH6	XPR1_HUMAN	XPR1	Xenotropic and polytropic retrovirus receptor 1 (Protein SYG1 homolog) (Xenotropic and polytropic murine leukemia virus receptor X3) (X-receptor)	0	0	0	0	0	0	0	0	0	0	0	0	0	0	0	1	1	0
Q14118	DAG1_HUMAN	DAG1	Dystroglycan 1 (Dystroglycan) (Dystrophin-associated glycoprotein 1) [Cleaved into: Alpha-dystroglycan (Alpha-DG); Beta-dystroglycan (Beta-DG)]	0	0	0	0	0	0	0	0	0	0	0	0	1	0	0	0	1	0
Q9UNQ0	ABCG2_HUMAN	ABCG2	Broad substrate specificity ATP-binding cassette transporter ABCG2 (EC 7.6.2.2) (ATP-binding cassette sub-family G member 2) (Breast cancer resistance protein) (CDw338) (Mitoxantrone resistance-associated protein) (Placenta-specific ATP-binding cassette transporter) (Urate exporter) (CD antigen CD338)	0	0	0	0	0	1	0	0	0	0	0	0	0	0	0	0	1	0
P0DP23	CALM1_HUMAN	CALM1	Calmodulin-1	0	0	0	0	0	0	0	0	0	1	0	0	0	0	0	0	1	0
O00159	MYO1C_HUMAN	MYO1C	Unconventional myosin-Ic (Myosin I beta) (MMI-beta) (MMIb)	0	0	0	0	0	0	0	0	0	1	0	0	0	0	0	0	1	0
P23634	AT2B4_HUMAN	ATP2B4	Plasma membrane calcium-transporting ATPase 4 (PMCA4) (EC 7.2.2.10) (Matrix-remodeling-associated protein 1) (Plasma membrane calcium ATPase isoform 4) (Plasma membrane calcium pump isoform 4)	0	0	0	0	0	0	0	0	0	0	0	0	1	0	0	0	1	0
Q01974	ROR2_HUMAN	ROR2	Tyrosine-protein kinase transmembrane receptor ROR2 (EC 2.7.10.1) (Neurotrophic tyrosine kinase, receptor-related 2)	0	0	0	0	0	0	0	0	0	0	1	0	0	0	0	0	1	0
O00451	GFRA2_HUMAN	GFRA2	GDNF family receptor alpha-2 (GDNF receptor alpha-2) (GDNFR-alpha-2) (GFR-alpha-2) (GDNF receptor beta) (GDNFR-beta) (Neurturin receptor alpha) (NRTNR-alpha) (NTNR-alpha) (RET ligand 2) (TGF-beta-related neurotrophic factor receptor 2)	0	0	0	0	0	0	0	0	0	0	0	0	0	1	0	0	1	0
P78536	ADA17_HUMAN	ADAM17	Disintegrin and metalloproteinase domain-containing protein 17 (ADAM 17) (EC 3.4.24.86) (Snake venom-like protease) (TNF-alpha convertase) (TNF-alpha-converting enzyme) (CD antigen CD156b)	0	0	0	0	0	0	0	0	0	0	0	0	0	0	0	1	1	0
Q9Y4D7	PLXD1_HUMAN	PLXND1	Plexin-D1	0	0	0	0	0	0	0	0	0	0	0	0	0	0	0	1	1	0
Q9HAR2	AGRL3_HUMAN	ADGRL3	Adhesion G protein-coupled receptor L3 (Calcium-independent alpha-latrotoxin receptor 3) (CIRL-3) (Latrophilin-3) (Lectomedin-3)	0	0	0	0	0	0	0	0	0	0	0	0	0	1	0	0	1	0
O14494	PLPP1_HUMAN	PLPP1	Phospholipid phosphatase 1 (EC 3.1.3.-) (EC 3.1.3.106) (EC 3.1.3.4) (EC 3.6.1.75) (Lipid phosphate phosphohydrolase 1) (PAP2-alpha) (Phosphatidate phosphohydrolase type 2a) (Phosphatidic acid phosphatase 2a) (PAP-2a) (PAP2a)	0	0	0	0	0	0	0	0	0	0	0	0	0	0	0	1	1	0
Q9Y666	S12A7_HUMAN	SLC12A7	Solute carrier family 12 member 7 (Electroneutral potassium-chloride cotransporter 4) (K-Cl cotransporter 4)	0	0	0	0	0	0	0	0	0	0	0	0	0	0	0	1	1	0
Q06418	TYRO3_HUMAN	TYRO3	Tyrosine-protein kinase receptor TYRO3 (EC 2.7.10.1) (Tyrosine-protein kinase BYK) (Tyrosine-protein kinase DTK) (Tyrosine-protein kinase RSE) (Tyrosine-protein kinase SKY) (Tyrosine-protein kinase TIF)	0	0	0	0	0	0	0	0	0	0	1	0	0	0	0	0	1	0
P56199	ITA1_HUMAN	ITGA1	Integrin alpha-1 (CD49 antigen-like family member A) (Laminin and collagen receptor) (VLA-1) (CD antigen CD49a)	0	0	0	0	0	0	0	0	0	0	1	0	0	0	0	0	1	0
P78347	GTF2I_HUMAN	GTF2I	General transcription factor II-I (GTFII-I) (TFII-I) (Bruton tyrosine kinase-associated protein 135) (BAP-135) (BTK-associated protein 135) (SRF-Phox1-interacting protein) (SPIN) (Williams-Beuren syndrome chromosomal region 6 protein)	1	0	0	0	0	0	0	0	0	0	0	0	0	0	0	0	1	0
P13637	AT1A3_HUMAN	ATP1A3	Sodium/potassium-transporting ATPase subunit alpha-3 (Na(+)/K(+) ATPase alpha-3 subunit) (EC 7.2.2.13) (Na(+)/K(+) ATPase alpha(III) subunit) (Sodium pump subunit alpha-3)	0	0	0	0	0	0	0	0	0	0	0	1	0	0	0	0	1	0
Q9P273	TEN3_HUMAN	TENM3	Teneurin-3 (Ten-3) (Protein Odd Oz/ten-m homolog 3) (Tenascin-M3) (Ten-m3) (Teneurin transmembrane protein 3)	0	0	0	0	0	0	0	0	0	0	0	0	0	0	0	1	1	0
O75509	TNR21_HUMAN	TNFRSF21	Tumor necrosis factor receptor superfamily member 21 (Death receptor 6) (CD antigen CD358)	0	0	0	0	0	0	0	0	0	0	0	0	0	1	0	0	1	0
Q15599	NHRF2_HUMAN	SLC9A3R2	Na(+)/H(+) exchange regulatory cofactor NHE-RF2 (NHERF-2) (NHE3 kinase A regulatory protein E3KARP) (SRY-interacting protein 1) (SIP-1) (Sodium-hydrogen exchanger regulatory factor 2) (Solute carrier family 9 isoform A3 regulatory factor 2) (Tyrosine kinase activator protein 1) (TKA-1)	0	0	0	0	0	0	0	0	0	0	0	0	1	0	0	0	1	0
Q8N9N7	LRC57_HUMAN	LRRC57	Leucine-rich repeat-containing protein 57	0	0	0	0	0	0	0	0	1	0	0	0	0	0	0	0	1	0
Q13635	PTC1_HUMAN	PTCH1	Protein patched homolog 1 (PTC) (PTC1)	0	0	0	0	0	0	1	0	0	0	0	0	0	0	0	0	1	0
Q86YS7	C2CD5_HUMAN	C2CD5	C2 domain-containing protein 5 (C2 domain-containing phosphoprotein of 138 kDa)	0	0	0	0	0	0	0	0	0	0	0	0	1	0	0	0	1	0
Q9NZW5	PALS2_HUMAN	PALS2	Protein PALS2 (MAGUK p55 subfamily member 6) (Membrane protein, palmitoylated 6) (Veli-associated MAGUK 1) (VAM-1)	0	0	0	0	0	0	0	0	1	0	0	0	0	0	0	0	1	0
Q86UN3	R4RL2_HUMAN	RTN4RL2	Reticulon-4 receptor-like 2 (Nogo receptor-like 3) (Nogo-66 receptor homolog 1) (Nogo-66 receptor-related protein 2) (NgR2)	0	0	0	0	0	0	0	0	0	0	0	0	0	0	0	1	1	0
P46940	IQGA1_HUMAN	IQGAP1	Ras GTPase-activating-like protein IQGAP1 (p195)	0	0	0	0	1	0	0	0	0	0	0	0	0	0	0	0	1	0
Q96CX2	KCD12_HUMAN	KCTD12	BTB/POZ domain-containing protein KCTD12 (Pfetin) (Predominantly fetal expressed T1 domain)	1	0	0	0	0	0	0	0	0	0	0	0	0	0	0	0	1	0
Q4KMG0	CDON_HUMAN	CDON	Cell adhesion molecule-related/down-regulated by oncogenes	0	0	0	0	0	0	0	0	0	0	1	0	0	0	0	0	1	0
P98082	DAB2_HUMAN	DAB2	Disabled homolog 2 (Adaptor molecule disabled-2) (Differentially expressed in ovarian carcinoma 2) (DOC-2) (Differentially-expressed protein 2)	0	0	0	0	0	0	0	0	0	0	0	0	1	0	0	0	1	0
Q12860	CNTN1_HUMAN	CNTN1	Contactin-1 (Glycoprotein gp135) (Neural cell surface protein F3)	0	0	0	0	0	0	0	0	1	0	0	0	0	0	0	0	1	0
P11171	EPB41_HUMAN	EPB41	Protein 4.1 (P4.1) (4.1R) (Band 4.1) (EPB4.1) (Erythrocyte membrane protein band 4.1)	1	0	0	0	0	0	0	0	0	0	0	0	0	0	0	0	1	0
O14908	GIPC1_HUMAN	GIPC1	PDZ domain-containing protein GIPC1 (GAIP C-terminus-interacting protein) (RGS-GAIP-interacting protein) (RGS19-interacting protein 1) (Synectin) (Tax interaction protein 2) (TIP-2)	0	0	0	0	0	0	0	0	1	0	0	0	0	0	0	0	1	0
Q13425	SNTB2_HUMAN	SNTB2	Beta-2-syntrophin (59 kDa dystrophin-associated protein A1 basic component 2) (Syntrophin-3) (SNT3) (Syntrophin-like) (SNTL)	0	0	0	0	0	0	0	0	0	1	0	0	0	0	0	0	1	0
O14936	CSKP_HUMAN	CASK	Peripheral plasma membrane protein CASK (hCASK) (EC 2.7.11.1) (Calcium/calmodulin-dependent serine protein kinase) (Protein lin-2 homolog)	0	0	0	0	0	0	0	0	0	0	0	0	1	0	0	0	1	0
Q08345	DDR1_HUMAN	DDR1	Epithelial discoidin domain-containing receptor 1 (Epithelial discoidin domain receptor 1) (EC 2.7.10.1) (CD167 antigen-like family member A) (Cell adhesion kinase) (Discoidin receptor tyrosine kinase) (HGK2) (Mammary carcinoma kinase 10) (MCK-10) (Protein-tyrosine kinase 3A) (Protein-tyrosine kinase RTK-6) (TRK E) (Tyrosine kinase DDR) (Tyrosine-protein kinase CAK) (CD antigen CD167a)	0	0	0	0	0	0	0	0	0	0	0	0	0	0	0	1	1	0
Q9Y696	CLIC4_HUMAN	CLIC4	Chloride intracellular channel protein 4 (Intracellular chloride ion channel protein p64H1)	0	0	0	0	0	0	0	0	0	0	0	1	0	0	0	0	1	0
Q6ZQN7	SO4C1_HUMAN	SLCO4C1	Solute carrier organic anion transporter family member 4C1 (OATP-H) (Organic anion transporter M1) (OATP-M1) (Solute carrier family 21 member 20)	0	0	0	0	0	0	1	0	0	0	0	0	0	0	0	0	1	0
Q9UPY5	XCT_HUMAN	SLC7A11	Cystine/glutamate transporter (Amino acid transport system xc-) (Calcium channel blocker resistance protein CCBR1) (Solute carrier family 7 member 11) (xCT)	0	0	0	0	0	0	0	0	0	0	1	0	0	0	0	0	1	0
P52594	AGFG1_HUMAN	AGFG1	Arf-GAP domain and FG repeat-containing protein 1 (HIV-1 Rev-binding protein) (Nucleoporin-like protein RIP) (Rev-interacting protein) (Rev/Rex activation domain-binding protein)	0	0	0	0	0	0	0	0	1	0	0	0	0	0	0	0	1	0
P61769	B2MG_HUMAN	B2M	Beta-2-microglobulin [Cleaved into: Beta-2-microglobulin form pI 5.3]	0	0	0	0	0	1	0	0	0	0	0	0	0	0	0	0	1	0
P78356	PI42B_HUMAN	PIP4K2B	Phosphatidylinositol 5-phosphate 4-kinase type-2 beta (EC 2.7.1.149) (1-phosphatidylinositol 5-phosphate 4-kinase 2-beta) (Diphosphoinositide kinase 2-beta) (Phosphatidylinositol 5-phosphate 4-kinase type II beta) (PI(5)P 4-kinase type II beta) (PIP4KII-beta) (PtdIns(5)P-4-kinase isoform 2-beta)	1	0	0	0	0	0	0	0	0	0	0	0	0	0	0	0	1	0
Q96RT1	ERBIN_HUMAN	ERBIN	Erbin (Densin-180-like protein) (Erbb2-interacting protein) (Protein LAP2)	0	0	0	1	0	0	0	0	0	0	0	0	0	0	0	0	1	0
O43427	FIBP_HUMAN	FIBP	Acidic fibroblast growth factor intracellular-binding protein (aFGF intracellular-binding protein) (FGF-1 intracellular-binding protein)	0	0	0	0	0	0	0	0	0	0	0	0	1	0	0	0	1	0
P56937	DHB7_HUMAN	HSD17B7	3-keto-steroid reductase/17-beta-hydroxysteroid dehydrogenase 7 (17-beta-hydroxysteroid dehydrogenase 7) (17-beta-HSD 7) (3-keto-steroid reductase) (EC 1.1.1.270) (Dihydrotestosterone oxidoreductase) (EC 1.1.1.210) (Estradiol 17-beta-dehydrogenase 7) (EC 1.1.1.62) (Short chain dehydrogenase/reductase family 37C member 1)	0	0	0	0	0	0	0	0	0	1	0	0	0	0	0	0	1	0
Q9Y6I3	EPN1_HUMAN	EPN1	Epsin-1 (EH domain-binding mitotic phosphoprotein) (EPS-15-interacting protein 1)	0	0	1	0	0	0	0	0	0	0	0	0	0	0	0	0	1	0
Q27J81	INF2_HUMAN	INF2	Inverted formin-2 (HBEBP2-binding protein C)	0	0	0	0	0	0	0	0	0	0	0	0	1	0	0	0	1	0
P49006	MRP_HUMAN	MARCKSL1	MARCKS-related protein (MARCKS-like protein 1) (Macrophage myristoylated alanine-rich C kinase substrate) (Mac-MARCKS) (MacMARCKS)	0	0	0	0	0	0	0	0	0	0	0	1	0	0	0	0	1	0
Q9Y4C2	TCAF1_HUMAN	TCAF1	TRPM8 channel-associated factor 1 (TRP channel-associated factor 1)	0	0	0	0	0	0	0	0	1	0	0	0	0	0	0	0	1	0
Q8IUW5	RELL1_HUMAN	RELL1	RELT-like protein 1	0	0	0	0	0	0	0	0	0	0	1	0	0	0	0	0	1	0
P48426	PI42A_HUMAN	PIP4K2A	Phosphatidylinositol 5-phosphate 4-kinase type-2 alpha (EC 2.7.1.149) (1-phosphatidylinositol 5-phosphate 4-kinase 2-alpha) (Diphosphoinositide kinase 2-alpha) (PIP5KIII) (Phosphatidylinositol 5-Phosphate 4-Kinase) (PI5P4Kalpha) (Phosphatidylinositol 5-phosphate 4-kinase type II alpha) (PI(5)P 4-kinase type II alpha) (PIP4KII-alpha) (PtdIns(4)P-5-kinase B isoform) (PtdIns(4)P-5-kinase C isoform) (PtdIns(5)P-4-kinase isoform 2-alpha)	1	0	0	0	0	0	0	0	0	0	0	0	0	0	0	0	1	0
P49023	PAXI_HUMAN	PXN	Paxillin	0	0	0	0	0	0	0	0	0	0	0	0	1	0	0	0	1	0
Q8NFP4	MDGA1_HUMAN	MDGA1	MAM domain-containing glycosylphosphatidylinositol anchor protein 1 (GPI and MAM protein) (GPIM) (Glycosylphosphatidylinositol-MAM) (MAM domain-containing protein 3)	0	0	0	0	0	0	0	0	1	0	0	0	0	0	0	0	1	0
Q96BJ3	AIDA_HUMAN	AIDA	Axin interactor, dorsalization-associated protein (Axin interaction partner and dorsalization antagonist)	0	0	0	0	0	0	0	0	1	0	0	0	0	0	0	0	1	0
Q92796	DLG3_HUMAN	DLG3	Disks large homolog 3 (Neuroendocrine-DLG) (Synapse-associated protein 102) (SAP-102) (SAP102) (XLMR)	0	0	0	0	0	0	0	0	1	0	0	0	0	0	0	0	1	0
B4DS77	SHSA9_HUMAN	SHISA9	Protein shisa-9	0	0	1	0	0	0	0	0	0	0	0	0	0	0	0	0	1	0
O95886	DLGP3_HUMAN	DLGAP3	Disks large-associated protein 3 (DAP-3) (PSD-95/SAP90-binding protein 3) (SAP90/PSD-95-associated protein 3) (SAPAP3)	0	0	1	0	0	0	0	0	0	0	0	0	0	0	0	0	1	0
Q12864	CAD17_HUMAN	CDH17	Cadherin-17 (Intestinal peptide-associated transporter HPT-1) (Liver-intestine cadherin) (LI-cadherin)	0	0	0	0	0	0	0	0	0	0	0	1	0	0	0	0	1	0
Q9P121	NTRI_HUMAN	NTM	Neurotrimin (hNT) (IgLON family member 2)	0	0	0	0	0	0	0	0	1	0	0	0	0	0	0	0	1	0
O15551	CLD3_HUMAN	CLDN3	Claudin-3 (Clostridium perfringens enterotoxin receptor 2) (CPE-R 2) (CPE-receptor 2) (Rat ventral prostate.1 protein homolog) (hRVP1)	0	0	0	0	0	0	0	0	0	1	0	0	0	0	0	0	1	0
O94772	LY6H_HUMAN	LY6H	Lymphocyte antigen 6H (Ly-6H)	0	0	0	0	0	0	0	0	1	0	0	0	0	0	0	0	1	0
O94779	CNTN5_HUMAN	CNTN5	Contactin-5 (Neural recognition molecule NB-2) (hNB-2)	0	0	0	0	0	0	0	0	0	0	0	1	0	0	0	0	1	0
O96009	NAPSA_HUMAN	NAPSA	Napsin-A (EC 3.4.23.-) (Aspartyl protease 4) (ASP4) (Asp 4) (Napsin-1) (TA01/TA02)	0	0	0	0	1	0	0	0	0	0	0	0	0	0	0	0	1	0
Q8N9M5	TM102_HUMAN	TMEM102	Transmembrane protein 102 (Common beta-chain associated protein) (CBAP)	0	0	0	0	0	0	1	0	0	0	0	0	0	0	0	0	1	0
Q8NFZ8	CADM4_HUMAN	CADM4	Cell adhesion molecule 4 (Immunoglobulin superfamily member 4C) (IgSF4C) (Nectin-like protein 4) (NECL-4) (TSLC1-like protein 2)	0	0	0	0	0	0	0	0	0	0	0	0	0	0	0	1	1	0
Q9BQI7	PSD2_HUMAN	PSD2	PH and SEC7 domain-containing protein 2 (Exchange factor for ADP-ribosylation factor guanine nucleotide factor 6 C) (Exchange factor for ARF6 C) (Pleckstrin homology and SEC7 domain-containing protein 2)	0	0	0	0	0	0	0	0	1	0	0	0	0	0	0	0	1	0
Q9P1A6	DLGP2_HUMAN	DLGAP2	Disks large-associated protein 2 (DAP-2) (PSD-95/SAP90-binding protein 2) (SAP90/PSD-95-associated protein 2) (SAPAP2)	0	0	1	0	0	0	0	0	0	0	0	0	0	0	0	0	1	0
Q8IZR5	CKLF4_HUMAN	CMTM4	CKLF-like MARVEL transmembrane domain-containing protein 4 (Chemokine-like factor superfamily member 4)	0	1	0	0	0	0	0	0	0	0	0	0	0	0	0	0	1	0
Q13003	GRIK3_HUMAN	GRIK3	Glutamate receptor ionotropic, kainate 3 (GluK3) (Excitatory amino acid receptor 5) (EAA5) (Glutamate receptor 7) (GluR-7) (GluR7)	0	0	0	0	0	0	0	0	1	0	0	0	0	0	0	0	1	0
Q53EL9	SEZ6_HUMAN	SEZ6	Seizure protein 6 homolog (SEZ-6) (hSEZ-6)	0	0	0	0	0	0	0	0	1	0	0	0	0	0	0	0	1	0
P43353	AL3B1_HUMAN	ALDH3B1	Aldehyde dehydrogenase family 3 member B1 (EC 1.2.1.28) (EC 1.2.1.5) (EC 1.2.1.7) (Aldehyde dehydrogenase 7)	0	0	0	0	1	0	0	0	0	0	0	0	0	0	0	0	1	0
Q7Z2K8	GRIN1_HUMAN	GPRIN1	G protein-regulated inducer of neurite outgrowth 1 (GRIN1)	0	0	1	0	0	0	0	0	0	0	0	0	0	0	0	0	1	0
Q8WUX1	S38A5_HUMAN	SLC38A5	Sodium-coupled neutral amino acid transporter 5 (Solute carrier family 38 member 5) (System N transporter 2)	0	0	0	0	0	0	0	0	0	0	1	0	0	0	0	0	1	0
Q9H6B4	CLMP_HUMAN	CLMP	CXADR-like membrane protein (Adipocyte adhesion molecule) (Coxsackie- and adenovirus receptor-like membrane protein) (CAR-like membrane protein)	0	0	0	0	0	0	0	0	0	0	1	0	0	0	0	0	1	0
Q9NQS5	GPR84_HUMAN	GPR84	G-protein coupled receptor 84 (Inflammation-related G-protein coupled receptor EX33)	0	0	0	1	0	0	0	0	0	0	0	0	0	0	0	0	1	0
Q9NRR3	C42S2_HUMAN	CDC42SE2	CDC42 small effector protein 2 (Small effector of CDC42 protein 2)	0	0	0	0	0	0	0	0	1	0	0	0	0	0	0	0	1	0
O43603	GALR2_HUMAN	GALR2	Galanin receptor type 2 (GAL2-R) (GALR-2)	0	0	0	0	0	0	0	0	0	0	0	1	0	0	0	0	1	0
P04216	THY1_HUMAN	THY1	Thy-1 membrane glycoprotein (CDw90) (Thy-1 antigen) (CD antigen CD90)	0	0	0	0	0	0	0	0	0	0	0	0	0	0	0	1	1	0
Q99624	S38A3_HUMAN	SLC38A3	Sodium-coupled neutral amino acid transporter 3 (N-system amino acid transporter 1) (Na(+)-coupled neutral amino acid transporter 3) (Solute carrier family 38 member 3) (System N amino acid transporter 1)	0	0	0	0	0	0	0	0	0	0	0	1	0	0	0	0	1	0
Q9H2B4	S26A1_HUMAN	SLC26A1	Sulfate anion transporter 1 (SAT-1) (Solute carrier family 26 member 1)	0	0	0	0	0	0	0	0	0	0	0	1	0	0	0	0	1	0
Q9UGT4	SUSD2_HUMAN	SUSD2	Sushi domain-containing protein 2	0	0	0	0	0	0	0	0	0	0	0	0	0	0	0	1	1	0
O00168	PLM_HUMAN	FXYD1	Phospholemman (FXYD domain-containing ion transport regulator 1) (Sodium/potassium-transporting ATPase subunit FXYD1)	0	0	0	0	0	0	0	0	0	1	0	0	0	0	0	0	1	0
P32970	CD70_HUMAN	CD70	CD70 antigen (CD27 ligand) (CD27-L) (Tumor necrosis factor ligand superfamily member 7) (CD antigen CD70)	0	0	0	0	0	0	0	0	0	0	0	0	0	0	0	1	1	0
Q96BI1	S22AI_HUMAN	SLC22A18	Solute carrier family 22 member 18 (Beckwith-Wiedemann syndrome chromosomal region 1 candidate gene A protein) (Efflux transporter-like protein) (Imprinted multi-membrane-spanning polyspecific transporter-related protein 1) (Organic cation transporter-like protein 2) (ORCTL-2) (Solute carrier family 22 member 1-like) (Tumor-suppressing STF cDNA 5 protein) (Tumor-suppressing subchromosomal transferable fragment candidate gene 5 protein) (p45-Beckwith-Wiedemann region 1 A) (p45-BWR1A)	0	0	0	0	0	0	0	0	0	0	0	1	0	0	0	0	1	0
Q9Y597	KCTD3_HUMAN	KCTD3	BTB/POZ domain-containing protein KCTD3 (Renal carcinoma antigen NY-REN-45)	0	0	0	0	0	0	0	0	0	0	0	0	1	0	0	0	1	0
O00241	SIRB1_HUMAN	SIRPB1	Signal-regulatory protein beta-1 (SIRP-beta-1) (CD172 antigen-like family member B) (CD antigen CD172b)	0	0	0	1	0	0	0	0	0	0	0	0	0	0	0	0	1	0
O95865	DDAH2_HUMAN	DDAH2	N(G),N(G)-dimethylarginine dimethylaminohydrolase 2 (DDAH-2) (Dimethylarginine dimethylaminohydrolase 2) (EC 3.5.3.18) (DDAHII) (Dimethylargininase-2) (Protein G6a) (S-phase protein)	1	0	0	0	0	0	0	0	0	0	0	0	0	0	0	0	1	0
Q9UQ26	RIMS2_HUMAN	RIMS2	Regulating synaptic membrane exocytosis protein 2 (Rab-3-interacting molecule 2) (RIM 2) (Rab-3-interacting protein 3)	0	0	0	0	0	0	0	0	0	0	0	1	0	0	0	0	1	0
O43653	PSCA_HUMAN	PSCA	Prostate stem cell antigen	0	0	0	0	0	0	0	0	0	0	0	0	0	0	0	1	1	0
P26045	PTN3_HUMAN	PTPN3	Tyrosine-protein phosphatase non-receptor type 3 (EC 3.1.3.48) (Protein-tyrosine phosphatase H1) (PTP-H1)	0	0	1	0	0	0	0	0	0	0	0	0	0	0	0	0	1	0
Q5T2W1	NHRF3_HUMAN	PDZK1	Na(+)/H(+) exchange regulatory cofactor NHE-RF3 (NHERF-3) (CFTR-associated protein of 70 kDa) (Na(+)/H(+) exchanger regulatory factor 3) (Na/Pi cotransporter C-terminal-associated protein 1) (NaPi-Cap1) (PDZ domain-containing protein 1) (Sodium-hydrogen exchanger regulatory factor 3)	0	0	0	0	0	0	0	0	0	0	0	1	0	0	0	0	1	0
Q8NBI5	S43A3_HUMAN	SLC43A3	Equilibrative nucleobase transporter 1 (Protein FOAP-13) (Solute carrier family 43 member 3)	0	0	0	0	0	0	0	0	0	0	1	0	0	0	0	0	1	0
P36941	TNR3_HUMAN	LTBR	Tumor necrosis factor receptor superfamily member 3 (Lymphotoxin-beta receptor) (Tumor necrosis factor C receptor) (Tumor necrosis factor receptor 2-related protein) (Tumor necrosis factor receptor type III) (TNF-RIII) (TNFR-III)	0	0	0	0	0	0	0	0	0	0	0	0	0	0	0	1	1	0
P55290	CAD13_HUMAN	CDH13	Cadherin-13 (Heart cadherin) (H-cadherin) (P105) (Truncated cadherin) (T-cad) (T-cadherin)	0	0	0	0	0	0	0	0	0	1	0	0	0	0	0	0	1	0
Q9HCE9	ANO8_HUMAN	ANO8	Anoctamin-8 (Transmembrane protein 16H)	0	0	0	0	0	0	0	0	1	0	0	0	0	0	0	0	1	0
P11168	GTR2_HUMAN	SLC2A2	Solute carrier family 2, facilitated glucose transporter member 2 (Glucose transporter type 2, liver) (GLUT-2)	0	0	0	0	0	0	0	0	0	0	0	1	0	0	0	0	1	0
P31994	FCG2B_HUMAN	FCGR2B	Low affinity immunoglobulin gamma Fc region receptor II-b (IgG Fc receptor II-b) (CDw32) (Fc-gamma RII-b) (Fc-gamma-RIIb) (FcRII-b) (CD antigen CD32)	0	0	0	0	0	0	0	0	0	0	0	1	0	0	0	0	1	0
O95832	CLD1_HUMAN	CLDN1	Claudin-1 (Senescence-associated epithelial membrane protein)	0	0	0	0	0	0	0	0	0	0	0	0	0	0	0	1	1	0
P09326	CD48_HUMAN	CD48	CD48 antigen (B-lymphocyte activation marker BLAST-1) (BCM1 surface antigen) (Leukocyte antigen MEM-102) (SLAM family member 2) (SLAMF2) (Signaling lymphocytic activation molecule 2) (TCT.1) (CD antigen CD48)	0	0	0	0	0	0	0	0	0	0	0	1	0	0	0	0	1	0
Q13002	GRIK2_HUMAN	GRIK2	Glutamate receptor ionotropic, kainate 2 (GluK2) (Excitatory amino acid receptor 4) (EAA4) (Glutamate receptor 6) (GluR-6) (GluR6)	0	0	1	0	0	0	0	0	0	0	0	0	0	0	0	0	1	0
O95466	FMNL1_HUMAN	FMNL1	Formin-like protein 1 (CLL-associated antigen KW-13) (Leukocyte formin)	0	0	0	1	0	0	0	0	0	0	0	0	0	0	0	0	1	0
Q16790	CAH9_HUMAN	CA9	Carbonic anhydrase 9 (EC 4.2.1.1) (Carbonate dehydratase IX) (Carbonic anhydrase IX) (CA-IX) (CAIX) (Membrane antigen MN) (P54/58N) (Renal cell carcinoma-associated antigen G250) (RCC-associated antigen G250) (pMW1)	0	0	0	0	0	0	0	0	0	0	0	0	0	0	0	1	1	0
P12318	FCG2A_HUMAN	FCGR2A	Low affinity immunoglobulin gamma Fc region receptor II-a (IgG Fc receptor II-a) (CDw32) (Fc-gamma RII-a) (Fc-gamma-RIIa) (FcRII-a) (CD antigen CD32)	0	0	0	0	0	0	0	0	0	0	0	1	0	0	0	0	1	0
Q9NPD5	SO1B3_HUMAN	SLCO1B3	Solute carrier organic anion transporter family member 1B3 (Liver-specific organic anion transporter 2) (LST-2) (OATP1B3) (Organic anion transporter 8) (Organic anion-transporting polypeptide 8) (OATP-8) (Solute carrier family 21 member 8)	0	0	0	0	0	0	0	0	0	0	0	1	0	0	0	0	1	0
P60880	SNP25_HUMAN	SNAP25	Synaptosomal-associated protein 25 (SNAP-25) (Super protein) (SUP) (Synaptosomal-associated 25 kDa protein)	0	0	0	0	0	0	0	0	1	0	0	0	0	0	0	0	1	0
Q92959	SO2A1_HUMAN	SLCO2A1	Solute carrier organic anion transporter family member 2A1 (Prostaglandin transporter) (PGT) (Solute carrier family 21 member 2)	0	0	0	0	0	0	0	0	0	0	0	0	0	0	0	1	1	0
P29972	AQP1_HUMAN	AQP1	Aquaporin-1 (AQP-1) (Aquaporin-CHIP) (Urine water channel) (Water channel protein for red blood cells and kidney proximal tubule)	0	0	0	0	0	0	0	0	0	0	0	1	0	0	0	0	1	0
P46721	SO1A2_HUMAN	SLCO1A2	Solute carrier organic anion transporter family member 1A2 (OATP1A2) (OATP-A) (Organic anion-transporting polypeptide 1) (OATP-1) (Sodium-independent organic anion transporter) (Solute carrier family 21 member 3)	0	0	0	0	0	0	0	0	0	0	0	1	0	0	0	0	1	0
Q92887	MRP2_HUMAN	ABCC2	ATP-binding cassette sub-family C member 2 (EC 7.6.2.-) (EC 7.6.2.2) (EC 7.6.2.3) (Canalicular multidrug resistance protein) (Canalicular multispecific organic anion transporter 1) (Multidrug resistance-associated protein 2)	0	0	0	0	0	0	0	0	0	0	0	1	0	0	0	0	1	0
Q9Y6L6	SO1B1_HUMAN	SLCO1B1	Solute carrier organic anion transporter family member 1B1 (SLCO1B1) (Liver-specific organic anion transporter 1) (LST-1) (OATP-C) (Organic anion transporter SLC21A6) (Sodium-independent organic anion-transporting polypeptide 2) (OATP-2) (Solute carrier family 21 member 6)	0	0	0	0	0	0	0	0	0	0	0	1	0	0	0	0	1	0
P19440	GGT1_HUMAN	GGT1	Glutathione hydrolase 1 proenzyme (EC 3.4.19.13) (Gamma-glutamyltransferase 1) (Gamma-glutamyltranspeptidase 1) (GGT 1) (EC 2.3.2.2) (Leukotriene-C4 hydrolase) (EC 3.4.19.14) (CD antigen CD224) [Cleaved into: Glutathione hydrolase 1 heavy chain; Glutathione hydrolase 1 light chain]	0	0	0	0	0	0	0	0	0	0	0	0	0	0	0	1	1	0
O94956	SO2B1_HUMAN	SLCO2B1	Solute carrier organic anion transporter family member 2B1 (Organic anion transporter B) (OATP-B) (Organic anion transporter polypeptide-related protein 2) (OATP-RP2) (OATPRP2) (Organic anion transporting polypeptide 2B1) (OATP2B1) (Solute carrier family 21 member 9)	0	0	0	0	0	0	0	0	0	0	0	1	0	0	0	0	1	0
Q30201	HFE_HUMAN	HFE	Hereditary hemochromatosis protein (HLA-H)	0	0	0	0	0	0	0	1	0	0	0	0	0	0	0	0	1	0
P16144	ITB4_HUMAN	ITGB4	Integrin beta-4 (GP150) (CD antigen CD104)	0	0	0	0	0	0	0	0	0	0	0	0	0	0	0	1	1	0
P07333	CSF1R_HUMAN	CSF1R	Macrophage colony-stimulating factor 1 receptor (CSF-1 receptor) (CSF-1-R) (CSF-1R) (M-CSF-R) (EC 2.7.10.1) (Proto-oncogene c-Fms) (CD antigen CD115)	0	0	0	1	0	0	0	0	0	0	0	0	0	0	0	0	1	0
P02730	B3AT_HUMAN	SLC4A1	Band 3 anion transport protein (Anion exchange protein 1) (AE 1) (Anion exchanger 1) (Solute carrier family 4 member 1) (CD antigen CD233)	0	0	0	0	0	0	0	0	0	0	0	1	0	0	0	0	1	0
P05106	ITB3_HUMAN	ITGB3	Integrin beta-3 (Platelet membrane glycoprotein IIIa) (GPIIIa) (CD antigen CD61)	0	0	0	0	0	0	0	0	0	0	0	0	0	0	0	1	1	0
P25786	PSA1_HUMAN	PSMA1	Proteasome subunit alpha type-1 (30 kDa prosomal protein) (PROS-30) (Macropain subunit C2) (Multicatalytic endopeptidase complex subunit C2) (Proteasome component C2) (Proteasome nu chain)	1	0	0	0	0	0	0	0	0	0	0	0	0	0	0	0	1	0
P55036	PSMD4_HUMAN	PSMD4	26S proteasome non-ATPase regulatory subunit 4 (26S proteasome regulatory subunit RPN10) (26S proteasome regulatory subunit S5A) (Antisecretory factor 1) (AF) (ASF) (Multiubiquitin chain-binding protein)	0	0	1	0	0	0	0	0	0	0	0	0	0	0	0	0	1	0
Q9UL46	PSME2_HUMAN	PSME2	Proteasome activator complex subunit 2 (11S regulator complex subunit beta) (REG-beta) (Activator of multicatalytic protease subunit 2) (Proteasome activator 28 subunit beta) (PA28b) (PA28beta)	1	0	0	0	0	0	0	0	0	0	0	0	0	0	0	0	1	0
P49721	PSB2_HUMAN	PSMB2	Proteasome subunit beta type-2 (Macropain subunit C7-I) (Multicatalytic endopeptidase complex subunit C7-I) (Proteasome component C7-I)	0	0	0	0	0	0	0	0	0	0	0	0	1	0	0	0	1	0
P28066	PSA5_HUMAN	PSMA5	Proteasome subunit alpha type-5 (Macropain zeta chain) (Multicatalytic endopeptidase complex zeta chain) (Proteasome zeta chain)	1	0	0	0	0	0	0	0	0	0	0	0	0	0	0	0	1	0
P25787	PSA2_HUMAN	PSMA2	Proteasome subunit alpha type-2 (Macropain subunit C3) (Multicatalytic endopeptidase complex subunit C3) (Proteasome component C3)	1	0	0	0	0	0	0	0	0	0	0	0	0	0	0	0	1	0
Q15008	PSMD6_HUMAN	PSMD6	26S proteasome non-ATPase regulatory subunit 6 (26S proteasome regulatory subunit RPN7) (26S proteasome regulatory subunit S10) (Breast cancer-associated protein SGA-113M) (Phosphonoformate immuno-associated protein 4) (Proteasome regulatory particle subunit p44S10) (p42A)	1	0	0	0	0	0	0	0	0	0	0	0	0	0	0	0	1	0
Q16401	PSMD5_HUMAN	PSMD5	26S proteasome non-ATPase regulatory subunit 5 (26S protease subunit S5 basic) (26S proteasome subunit S5B)	0	0	0	0	0	0	0	0	0	0	0	0	1	0	0	0	1	0
P63173	RL38_HUMAN	RPL38	60S ribosomal protein L38 (Large ribosomal subunit protein eL38)	0	0	0	1	0	0	0	0	0	0	0	0	0	0	0	0	1	0
P62753	RS6_HUMAN	RPS6	40S ribosomal protein S6 (Phosphoprotein NP33) (Small ribosomal subunit protein eS6)	1	0	0	0	0	0	0	0	0	0	0	0	0	0	0	0	1	0
P62241	RS8_HUMAN	RPS8	40S ribosomal protein S8 (Small ribosomal subunit protein eS8)	1	0	0	0	0	0	0	0	0	0	0	0	0	0	0	0	1	0
P62829	RL23_HUMAN	RPL23	60S ribosomal protein L23 (60S ribosomal protein L17) (Large ribosomal subunit protein uL14)	0	0	0	1	0	0	0	0	0	0	0	0	0	0	0	0	1	0
P62851	RS25_HUMAN	RPS25	40S ribosomal protein S25 (Small ribosomal subunit protein eS25)	0	0	0	0	0	0	0	0	0	0	0	1	0	0	0	0	1	0
P46781	RS9_HUMAN	RPS9	40S ribosomal protein S9 (Small ribosomal subunit protein uS4)	0	0	0	0	0	0	0	0	0	0	0	1	0	0	0	0	1	0
P83731	RL24_HUMAN	RPL24	60S ribosomal protein L24 (60S ribosomal protein L30) (Large ribosomal subunit protein eL24)	0	0	0	0	0	0	0	0	0	0	0	1	0	0	0	0	1	0
Q71UM5	RS27L_HUMAN	RPS27L	40S ribosomal protein S27-like (Small ribosomal subunit protein eS27-like)	1	0	0	0	0	0	0	0	0	0	0	0	0	0	0	0	1	0
Q07020	RL18_HUMAN	RPL18	60S ribosomal protein L18 (Large ribosomal subunit protein eL18)	0	0	0	0	0	0	0	0	0	0	0	1	0	0	0	0	1	0
P62249	RS16_HUMAN	RPS16	40S ribosomal protein S16 (Small ribosomal subunit protein uS9)	0	0	0	0	0	0	0	0	0	0	0	1	0	0	0	0	1	0
P60866	RS20_HUMAN	RPS20	40S ribosomal protein S20 (Small ribosomal subunit protein uS10)	1	0	0	0	0	0	0	0	0	0	0	0	0	0	0	0	1	0
P39019	RS19_HUMAN	RPS19	40S ribosomal protein S19 (Small ribosomal subunit protein eS19)	1	0	0	0	0	0	0	0	0	0	0	0	0	0	0	0	1	0
P62244	RS15A_HUMAN	RPS15A	40S ribosomal protein S15a (Small ribosomal subunit protein uS8)	0	0	0	0	0	0	0	0	0	0	0	1	0	0	0	0	1	0
P46776	RL27A_HUMAN	RPL27A	60S ribosomal protein L27a (Large ribosomal subunit protein uL15)	0	0	0	0	0	0	0	0	0	0	0	1	0	0	0	0	1	0
P61313	RL15_HUMAN	RPL15	60S ribosomal protein L15 (Large ribosomal subunit protein eL15)	0	0	0	0	0	0	0	0	0	0	0	1	0	0	0	0	1	0
P62266	RS23_HUMAN	RPS23	40S ribosomal protein S23 (Small ribosomal subunit protein uS12)	1	0	0	0	0	0	0	0	0	0	0	0	0	0	0	0	1	0
P62277	RS13_HUMAN	RPS13	40S ribosomal protein S13 (Small ribosomal subunit protein uS15)	0	0	0	0	0	0	0	0	0	0	0	1	0	0	0	0	1	0
P15880	RS2_HUMAN	RPS2	40S ribosomal protein S2 (40S ribosomal protein S4) (Protein LLRep3) (Small ribosomal subunit protein uS5)	0	0	0	0	0	0	0	0	0	0	0	1	0	0	0	0	1	0
P25398	RS12_HUMAN	RPS12	40S ribosomal protein S12 (Small ribosomal subunit protein eS12)	0	0	0	0	0	0	0	0	0	1	0	0	0	0	0	0	1	0
P62750	RL23A_HUMAN	RPL23A	60S ribosomal protein L23a (Large ribosomal subunit protein uL23)	0	0	0	0	0	0	0	0	0	0	0	1	0	0	0	0	1	0
P40429	RL13A_HUMAN	RPL13A	60S ribosomal protein L13a (23 kDa highly basic protein) (Large ribosomal subunit protein uL13)	0	0	0	0	0	0	0	0	0	0	0	1	0	0	0	0	1	0
Q02878	RL6_HUMAN	RPL6	60S ribosomal protein L6 (Large ribosomal subunit protein eL6) (Neoplasm-related protein C140) (Tax-responsive enhancer element-binding protein 107) (TaxREB107)	0	0	0	0	0	0	0	0	0	0	0	1	0	0	0	0	1	0
P62081	RS7_HUMAN	RPS7	40S ribosomal protein S7 (Small ribosomal subunit protein eS7)	1	0	0	0	0	0	0	0	0	0	0	0	0	0	0	0	1	0
P39023	RL3_HUMAN	RPL3	60S ribosomal protein L3 (HIV-1 TAR RNA-binding protein B) (TARBP-B) (Large ribosomal subunit protein uL3)	0	0	0	0	0	0	0	0	0	0	0	1	0	0	0	0	1	0
P62280	RS11_HUMAN	RPS11	40S ribosomal protein S11 (Small ribosomal subunit protein uS17)	1	0	0	0	0	0	0	0	0	0	0	0	0	0	0	0	1	0
P08708	RS17_HUMAN	RPS17	40S ribosomal protein S17 (Small ribosomal subunit protein eS17)	1	0	0	0	0	0	0	0	0	0	0	0	0	0	0	0	1	0
P42766	RL35_HUMAN	RPL35	60S ribosomal protein L35 (Large ribosomal subunit protein uL29)	0	0	0	0	0	0	0	0	0	0	0	1	0	0	0	0	1	0
P62917	RL8_HUMAN	RPL8	60S ribosomal protein L8 (Large ribosomal subunit protein uL2)	0	0	0	0	0	0	0	0	0	0	0	1	0	0	0	0	1	0
P50914	RL14_HUMAN	RPL14	60S ribosomal protein L14 (CAG-ISL 7) (Large ribosomal subunit protein eL14)	1	0	0	0	0	0	0	0	0	0	0	0	0	0	0	0	1	0
P47914	RL29_HUMAN	RPL29	60S ribosomal protein L29 (Cell surface heparin-binding protein HIP) (Large ribosomal subunit protein eL29)	1	0	0	0	0	0	0	0	0	0	0	0	0	0	0	0	1	0
P62273	RS29_HUMAN	RPS29	40S ribosomal protein S29 (Small ribosomal subunit protein uS14)	1	0	0	0	0	0	0	0	0	0	0	0	0	0	0	0	1	0
P51795	CLCN5_HUMAN	CLCN5	H(+)/Cl(-) exchange transporter 5 (Chloride channel protein 5) (ClC-5) (Chloride transporter ClC-5)	0	0	0	0	0	0	0	0	0	0	0	0	0	0	1	0	1	0
O95342	ABCBB_HUMAN	ABCB11	Bile salt export pump (EC 7.6.2.-) (ATP-binding cassette sub-family B member 11)	0	0	0	0	0	0	0	0	0	0	0	1	0	0	0	0	1	0
O95772	STR3N_HUMAN	STARD3NL	STARD3 N-terminal-like protein (MLN64 N-terminal domain homolog)	0	1	0	0	0	0	0	0	0	0	0	0	0	0	0	0	1	0
Q92870	APBB2_HUMAN	APBB2	Amyloid beta precursor protein binding family B member 2 (Amyloid-beta (A4) precursor protein-binding family B member 2) (Protein Fe65-like 1)	0	0	0	0	0	0	1	0	0	0	0	0	0	0	0	0	1	0
Q96NT5	PCFT_HUMAN	SLC46A1	Proton-coupled folate transporter (HsPCFT) (hPCFT) (Heme carrier protein 1) (PCFT/HCP1) (Solute carrier family 46 member 1)	0	0	0	0	0	0	0	0	0	0	1	0	0	0	0	0	1	0
Q8NFT2	STEA2_HUMAN	STEAP2	Metalloreductase STEAP2 (EC 1.16.1.-) (Prostate cancer-associated protein 1) (Protein up-regulated in metastatic prostate cancer) (PUMPCn) (Six-transmembrane epithelial antigen of prostate 2) (SixTransMembrane protein of prostate 1)	0	1	0	0	0	0	0	0	0	0	0	0	0	0	0	0	1	0
P39060	COIA1_HUMAN	COL18A1	Collagen alpha-1(XVIII) chain [Cleaved into: Endostatin; Non-collagenous domain 1 (NC1)]	1	0	0	0	0	0	0	0	0	0	0	0	0	0	0	0	1	0
Q9NS62	THSD1_HUMAN	THSD1	Thrombospondin type-1 domain-containing protein 1 (Transmembrane molecule with thrombospondin module)	0	0	0	0	0	0	1	0	0	0	0	0	0	0	0	0	1	0
Q9UPU7	TBD2B_HUMAN	TBC1D2B	TBC1 domain family member 2B	0	0	0	0	0	0	1	0	0	0	0	0	0	0	0	0	1	0
P98164	LRP2_HUMAN	LRP2	Low-density lipoprotein receptor-related protein 2 (LRP-2) (Glycoprotein 330) (gp330) (Megalin)	0	0	0	0	0	0	1	0	0	0	0	0	0	0	0	0	1	0
O94832	MYO1D_HUMAN	MYO1D	Unconventional myosin-Id	0	0	0	0	0	0	0	0	0	0	0	1	0	0	0	0	1	0
P28067	DMA_HUMAN	HLA-DMA	HLA class II histocompatibility antigen, DM alpha chain (MHC class II antigen DMA) (Really interesting new gene 6 protein)	0	0	0	0	1	0	0	0	0	0	0	0	0	0	0	0	1	0
P28068	DMB_HUMAN	HLA-DMB	HLA class II histocompatibility antigen, DM beta chain (MHC class II antigen DMB) (Really interesting new gene 7 protein)	0	0	0	0	1	0	0	0	0	0	0	0	0	0	0	0	1	0
O60879	DIAP2_HUMAN	DIAPH2	Protein diaphanous homolog 2 (Diaphanous-related formin-2) (DRF2)	0	0	0	0	0	0	1	0	0	0	0	0	0	0	0	0	1	0
P01920	DQB1_HUMAN	HLA-DQB1	HLA class II histocompatibility antigen, DQ beta 1 chain (MHC class II antigen DQB1)	0	0	0	0	1	0	0	0	0	0	0	0	0	0	0	0	1	0
P32019	I5P2_HUMAN	INPP5B	Type II inositol 1,4,5-trisphosphate 5-phosphatase (EC 3.1.3.36) (75 kDa inositol polyphosphate-5-phosphatase) (Phosphoinositide 5-phosphatase) (5PTase)	0	0	0	0	0	0	1	0	0	0	0	0	0	0	0	0	1	0
P24588	AKAP5_HUMAN	AKAP5	A-kinase anchor protein 5 (AKAP-5) (A-kinase anchor protein 79 kDa) (AKAP 79) (H21) (cAMP-dependent protein kinase regulatory subunit II high affinity-binding protein)	0	0	1	0	0	0	0	0	0	0	0	0	0	0	0	0	1	0
Q9P260	RELCH_HUMAN	RELCH	RAB11-binding protein RELCH (LisH domain and HEAT repeat-containing protein KIAA1468) (RAB11 binding and LisH domain, coiled-coil and HEAT repeat-containing) (RAB11-binding protein containing LisH, coiled-coil, and HEAT repeats)	0	0	0	0	0	0	1	0	0	0	0	0	0	0	0	0	1	0
O14756	H17B6_HUMAN	HSD17B6	17-beta-hydroxysteroid dehydrogenase type 6 (17-beta-HSD 6) (17-beta-HSD6) (EC 1.1.1.105) (EC 1.1.1.209) (EC 1.1.1.239) (EC 1.1.1.53) (EC 1.1.1.62) (3-alpha->beta-hydroxysteroid epimerase) (3-alpha->beta-HSE) (Oxidative 3-alpha hydroxysteroid dehydrogenase) (Short chain dehydrogenase/reductase family 9C member 6)	0	0	0	0	0	1	0	0	0	0	0	0	0	0	0	0	1	0
Q6P5W5	S39A4_HUMAN	SLC39A4	Zinc transporter ZIP4 (Solute carrier family 39 member 4) (Zrt- and Irt-like protein 4) (ZIP-4)	0	0	0	1	0	0	0	0	0	0	0	0	0	0	0	0	1	0
Q14956	GPNMB_HUMAN	GPNMB	Transmembrane glycoprotein NMB (Hematopoietic growth factor inducible neurokinin-1 type)	0	0	0	0	1	0	0	0	0	0	0	0	0	0	0	0	1	0
Q70J99	UN13D_HUMAN	UNC13D	Protein unc-13 homolog D (Munc13-4)	0	0	0	0	0	0	0	0	0	0	0	1	0	0	0	0	1	0
P05538	DQB2_HUMAN	HLA-DQB2	HLA class II histocompatibility antigen, DQ beta 2 chain (HLA class II histocompatibility antigen, DX beta chain) (MHC class II antigen DQB2)	0	0	0	0	1	0	0	0	0	0	0	0	0	0	0	0	1	0
Q6Q788	APOA5_HUMAN	APOA5	Apolipoprotein A-V (Apo-AV) (ApoA-V) (Apolipoprotein A5) (Regeneration-associated protein 3)	0	0	0	0	0	0	0	0	0	0	0	1	0	0	0	0	1	0
O75154	RFIP3_HUMAN	RAB11FIP3	Rab11 family-interacting protein 3 (FIP3-Rab11) (Rab11-FIP3) (Arfophilin-1) (EF hands-containing Rab-interacting protein) (Eferin) (MU-MB-17.148)	0	0	0	0	0	0	1	0	0	0	0	0	0	0	0	0	1	0
Q96CV9	OPTN_HUMAN	OPTN	Optineurin (E3-14.7K-interacting protein) (FIP-2) (Huntingtin yeast partner L) (Huntingtin-interacting protein 7) (HIP-7) (Huntingtin-interacting protein L) (NEMO-related protein) (Optic neuropathy-inducing protein) (Transcription factor IIIA-interacting protein) (TFIIIA-IntP)	1	0	0	0	0	0	0	0	0	0	0	0	0	0	0	0	1	0
Q8N2S1	LTBP4_HUMAN	LTBP4	Latent-transforming growth factor beta-binding protein 4 (LTBP-4)	1	0	0	0	0	0	0	0	0	0	0	0	0	0	0	0	1	0
P01023	A2MG_HUMAN	A2M	Alpha-2-macroglobulin (Alpha-2-M) (C3 and PZP-like alpha-2-macroglobulin domain-containing protein 5)	1	0	0	0	0	0	0	0	0	0	0	0	0	0	0	0	1	0
P0DMV8	HS71A_HUMAN	HSPA1A	Heat shock 70 kDa protein 1A (Heat shock 70 kDa protein 1) (HSP70-1) (HSP70.1)	0	0	0	0	0	1	0	0	0	0	0	0	0	0	0	0	1	0
P35908	K22E_HUMAN	KRT2	Keratin, type II cytoskeletal 2 epidermal (Cytokeratin-2e) (CK-2e) (Epithelial keratin-2e) (Keratin-2 epidermis) (Keratin-2e) (K2e) (Type-II keratin Kb2)	0	0	0	0	1	0	0	0	0	0	0	0	0	0	0	0	1	0
P04114	APOB_HUMAN	APOB	Apolipoprotein B-100 (Apo B-100) [Cleaved into: Apolipoprotein B-48 (Apo B-48)]	0	0	0	0	0	0	0	0	0	1	0	0	0	0	0	0	1	0
P13645	K1C10_HUMAN	KRT10	Keratin, type I cytoskeletal 10 (Cytokeratin-10) (CK-10) (Keratin-10) (K10)	0	0	0	0	1	0	0	0	0	0	0	0	0	0	0	0	1	0
P16870	CBPE_HUMAN	CPE	Carboxypeptidase E (CPE) (EC 3.4.17.10) (Carboxypeptidase H) (CPH) (Enkephalin convertase) (Prohormone-processing carboxypeptidase)	0	0	0	0	0	0	0	0	1	0	0	0	0	0	0	0	1	0
Q9UHC9	NPCL1_HUMAN	NPC1L1	NPC1-like intracellular cholesterol transporter 1 (NPC1L1) (Niemann-Pick C1-like protein 1)	0	0	0	0	0	0	0	0	0	0	0	1	0	0	0	0	1	0
P01008	ANT3_HUMAN	SERPINC1	Antithrombin-III (ATIII) (Serpin C1)	0	0	0	0	0	0	0	0	0	1	0	0	0	0	0	0	1	0
P60763	RAC3_HUMAN	RAC3	Ras-related C3 botulinum toxin substrate 3 (EC 3.6.5.2) (p21-Rac3)	0	0	0	0	0	0	0	0	0	0	0	0	0	0	1	0	1	0
Q6NZ63	STEAL_HUMAN	STEAP1B	STEAP family member 1B	0	1	0	0	0	0	0	0	0	0	0	0	0	0	0	0	1	0
Q13308	PTK7_HUMAN	PTK7	Inactive tyrosine-protein kinase 7 (Colon carcinoma kinase 4) (CCK-4) (Protein-tyrosine kinase 7) (Pseudo tyrosine kinase receptor 7) (Tyrosine-protein kinase-like 7)	0	0	0	0	0	0	0	0	0	0	0	0	0	0	0	1	1	0
P13591	NCAM1_HUMAN	NCAM1	Neural cell adhesion molecule 1 (N-CAM-1) (NCAM-1) (CD antigen CD56)	0	0	0	0	0	0	0	0	0	1	0	0	0	0	0	0	1	0
Q8IZQ1	WDFY3_HUMAN	WDFY3	WD repeat and FYVE domain-containing protein 3 (Autophagy-linked FYVE protein) (Alfy)	0	0	0	0	0	0	1	0	0	0	0	0	0	0	0	0	1	0
O60462	NRP2_HUMAN	NRP2	Neuropilin-2 (Vascular endothelial cell growth factor 165 receptor 2)	1	0	0	0	0	0	0	0	0	0	0	0	0	0	0	0	1	0
O95490	AGRL2_HUMAN	ADGRL2	Adhesion G protein-coupled receptor L2 (Calcium-independent alpha-latrotoxin receptor 2) (CIRL-2) (Latrophilin homolog 1) (Latrophilin-2) (Lectomedin-1)	0	0	0	0	0	0	0	0	0	0	1	0	0	0	0	0	1	0
Q15223	NECT1_HUMAN	NECTIN1	Nectin-1 (Herpes virus entry mediator C) (Herpesvirus entry mediator C) (HveC) (Herpesvirus Ig-like receptor) (HIgR) (Nectin cell adhesion molecule 1) (Poliovirus receptor-related protein 1) (CD antigen CD111)	0	0	1	0	0	0	0	0	0	0	0	0	0	0	0	0	1	0
Q5T1Q4	S35F1_HUMAN	SLC35F1	Solute carrier family 35 member F1	0	0	0	0	0	0	0	0	0	0	0	0	0	0	1	0	1	0
Q7Z4F1	LRP10_HUMAN	LRP10	Low-density lipoprotein receptor-related protein 10 (LRP-10)	0	0	0	0	0	0	0	0	0	0	0	0	0	0	0	1	1	0
P54289	CA2D1_HUMAN	CACNA2D1	Voltage-dependent calcium channel subunit alpha-2/delta-1 (Voltage-gated calcium channel subunit alpha-2/delta-1) [Cleaved into: Voltage-dependent calcium channel subunit alpha-2-1; Voltage-dependent calcium channel subunit delta-1]	0	0	0	0	0	0	0	0	0	1	0	0	0	0	0	0	1	0
P04003	C4BPA_HUMAN	C4BPA	C4b-binding protein alpha chain (C4bp) (Proline-rich protein) (PRP)	0	0	0	0	0	0	0	0	0	0	0	1	0	0	0	0	1	0
Q5JS37	NHLC3_HUMAN	NHLRC3	NHL repeat-containing protein 3	0	0	0	1	0	0	0	0	0	0	0	0	0	0	0	0	1	0
P78324	SHPS1_HUMAN	SIRPA	Tyrosine-protein phosphatase non-receptor type substrate 1 (SHP substrate 1) (SHPS-1) (Brain Ig-like molecule with tyrosine-based activation motifs) (Bit) (CD172 antigen-like family member A) (Inhibitory receptor SHPS-1) (Macrophage fusion receptor) (MyD-1 antigen) (Signal-regulatory protein alpha-1) (Sirp-alpha-1) (Signal-regulatory protein alpha-2) (Sirp-alpha-2) (Signal-regulatory protein alpha-3) (Sirp-alpha-3) (p84) (CD antigen CD172a)	0	0	0	1	0	0	0	0	0	0	0	0	0	0	0	0	1	0
P49447	CY561_HUMAN	CYB561	Transmembrane ascorbate-dependent reductase CYB561 (EC 7.2.1.-) (Cytochrome b-561) (Cytochrome b561)	0	0	0	0	0	0	0	0	0	0	0	0	0	0	0	1	1	0
Q92485	ASM3B_HUMAN	SMPDL3B	Acid sphingomyelinase-like phosphodiesterase 3b (ASM-like phosphodiesterase 3b) (EC 3.1.4.-)	0	0	0	0	1	0	0	0	0	0	0	0	0	0	0	0	1	0
O43861	ATP9B_HUMAN	ATP9B	Probable phospholipid-transporting ATPase IIB (EC 7.6.2.1) (ATPase class II type 9B)	0	0	0	0	0	0	0	0	0	0	0	0	0	0	1	0	1	0
P19013	K2C4_HUMAN	KRT4	Keratin, type II cytoskeletal 4 (Cytokeratin-4) (CK-4) (Keratin-4) (K4) (Type-II keratin Kb4)	0	0	0	0	0	0	0	0	0	0	0	1	0	0	0	0	1	0
P06702	S10A9_HUMAN	S100A9	Protein S100-A9 (Calgranulin-B) (Calprotectin L1H subunit) (Leukocyte L1 complex heavy chain) (Migration inhibitory factor-related protein 14) (MRP-14) (p14) (S100 calcium-binding protein A9)	0	0	0	0	1	0	0	0	0	0	0	0	0	0	0	0	1	0
O60449	LY75_HUMAN	LY75	Lymphocyte antigen 75 (Ly-75) (C-type lectin domain family 13 member B) (DEC-205) (gp200-MR6) (CD antigen CD205)	0	1	0	0	0	0	0	0	0	0	0	0	0	0	0	0	1	0
P22413	ENPP1_HUMAN	ENPP1	Ectonucleotide pyrophosphatase/phosphodiesterase family member 1 (E-NPP 1) (Membrane component chromosome 6 surface marker 1) (Phosphodiesterase I/nucleotide pyrophosphatase 1) (Plasma-cell membrane glycoprotein PC-1) [Cleaved into: Ectonucleotide pyrophosphatase/phosphodiesterase family member 1, secreted form] [Includes: Alkaline phosphodiesterase I (EC 3.1.4.1); Nucleotide pyrophosphatase (NPPase) (EC 3.6.1.9) (Nucleotide diphosphatase)]	0	0	0	0	0	0	0	0	0	0	1	0	0	0	0	0	1	0
P08779	K1C16_HUMAN	KRT16	Keratin, type I cytoskeletal 16 (Cytokeratin-16) (CK-16) (Keratin-16) (K16)	0	0	0	0	0	0	0	0	0	0	0	1	0	0	0	0	1	0
O43155	FLRT2_HUMAN	FLRT2	Leucine-rich repeat transmembrane protein FLRT2 (Fibronectin-like domain-containing leucine-rich transmembrane protein 2)	0	0	0	0	0	0	0	0	0	0	1	0	0	0	0	0	1	0
Q9UJ14	GGT7_HUMAN	GGT7	Glutathione hydrolase 7 (EC 3.4.19.13) (Gamma-glutamyltransferase 7) (GGT 7) (EC 2.3.2.2) (Gamma-glutamyltransferase-like 3) (Gamma-glutamyltransferase-like 5) (Gamma-glutamyltranspeptidase 7) [Cleaved into: Glutathione hydrolase 7 heavy chain; Glutathione hydrolase 7 light chain]	0	0	0	0	0	0	0	0	1	0	0	0	0	0	0	0	1	0
P15309	PPAP_HUMAN	ACP3	Prostatic acid phosphatase (PAP) (EC 3.1.3.2) (5'-nucleotidase) (5'-NT) (EC 3.1.3.5) (Acid phosphatase 3) (Ecto-5'-nucleotidase) (Protein tyrosine phosphatase ACP3) (EC 3.1.3.48) (Thiamine monophosphatase) (TMPase) [Cleaved into: PAPf39]	0	0	0	0	1	0	0	0	0	0	0	0	0	0	0	0	1	0
Q99435	NELL2_HUMAN	NELL2	Protein kinase C-binding protein NELL2 (NEL-like protein 2) (Nel-related protein 2)	0	0	0	0	0	0	0	0	1	0	0	0	0	0	0	0	1	0
Q6ZUX7	LHPL2_HUMAN	LHFPL2	LHFPL tetraspan subfamily member 2 protein (Lipoma HMGIC fusion partner-like 2 protein)	0	0	0	0	0	0	0	0	0	0	0	0	0	0	0	1	1	0
Q99835	SMO_HUMAN	SMO	Smoothened homolog (SMO) (Protein Gx)	0	0	0	0	0	0	1	0	0	0	0	0	0	0	0	0	1	0
P20742	PZP_HUMAN	PZP	Pregnancy zone protein (C3 and PZP-like alpha-2-macroglobulin domain-containing protein 6)	0	0	0	0	0	1	0	0	0	0	0	0	0	0	0	0	1	0
P43250	GRK6_HUMAN	GRK6	G protein-coupled receptor kinase 6 (EC 2.7.11.16) (G protein-coupled receptor kinase GRK6)	0	0	0	0	0	0	0	0	1	0	0	0	0	0	0	0	1	0
P78552	I13R1_HUMAN	IL13RA1	Interleukin-13 receptor subunit alpha-1 (IL-13 receptor subunit alpha-1) (IL-13R subunit alpha-1) (IL-13R-alpha-1) (IL-13RA1) (Cancer/testis antigen 19) (CT19) (CD antigen CD213a1)	0	0	0	0	0	0	0	0	0	0	0	0	0	0	0	1	1	0
Q9NWV8	BABA1_HUMAN	BABAM1	BRISC and BRCA1-A complex member 1 (Mediator of RAP80 interactions and targeting subunit of 40 kDa) (New component of the BRCA1-A complex)	1	0	0	0	0	0	0	0	0	0	0	0	0	0	0	0	1	0
O60266	ADCY3_HUMAN	ADCY3	Adenylate cyclase type 3 (EC 4.6.1.1) (ATP pyrophosphate-lyase 3) (Adenylate cyclase type III) (AC-III) (Adenylate cyclase, olfactive type) (Adenylyl cyclase 3) (AC3)	0	0	0	0	0	0	0	0	0	0	1	0	0	0	0	0	1	0
Q9UI14	PRAF1_HUMAN	RABAC1	Prenylated Rab acceptor protein 1 (PRA1 family protein 1)	0	0	0	0	0	0	0	0	0	0	0	1	0	0	0	0	1	0
Q13093	PAFA_HUMAN	PLA2G7	Platelet-activating factor acetylhydrolase (PAF acetylhydrolase) (EC 3.1.1.47) (1-alkyl-2-acetylglycerophosphocholine esterase) (2-acetyl-1-alkylglycerophosphocholine esterase) (Group-VIIA phospholipase A2) (gVIIA-PLA2) (LDL-associated phospholipase A2) (LDL-PLA(2)) (PAF 2-acylhydrolase)	0	0	0	0	1	0	0	0	0	0	0	0	0	0	0	0	1	0
O60229	KALRN_HUMAN	KALRN	Kalirin (EC 2.7.11.1) (Huntingtin-associated protein-interacting protein) (Protein Duo) (Serine/threonine-protein kinase with Dbl- and pleckstrin homology domain)	0	0	0	0	0	0	1	0	0	0	0	0	0	0	0	0	1	0
Q8IWK6	AGRA3_HUMAN	ADGRA3	Adhesion G protein-coupled receptor A3 (G-protein coupled receptor 125)	0	0	0	0	0	0	0	0	0	0	1	0	0	0	0	0	1	0
Q969T9	WBP2_HUMAN	WBP2	WW domain-binding protein 2 (WBP-2)	0	0	0	0	0	0	0	0	1	0	0	0	0	0	0	0	1	0
P02452	CO1A1_HUMAN	COL1A1	Collagen alpha-1(I) chain (Alpha-1 type I collagen)	0	0	0	0	0	0	0	0	0	0	0	1	0	0	0	0	1	0
Q96C24	SYTL4_HUMAN	SYTL4	Synaptotagmin-like protein 4 (Exophilin-2) (Granuphilin)	0	0	0	0	0	0	1	0	0	0	0	0	0	0	0	0	1	0
P09486	SPRC_HUMAN	SPARC	SPARC (Basement-membrane protein 40) (BM-40) (Osteonectin) (ON) (Secreted protein acidic and rich in cysteine)	1	0	0	0	0	0	0	0	0	0	0	0	0	0	0	0	1	0
Q6P995	F171B_HUMAN	FAM171B	Protein FAM171B	0	0	1	0	0	0	0	0	0	0	0	0	0	0	0	0	1	0
P14543	NID1_HUMAN	NID1	Nidogen-1 (NID-1) (Entactin)	1	0	0	0	0	0	0	0	0	0	0	0	0	0	0	0	1	0
Q9UH03	SEPT3_HUMAN	SEPTIN3	Neuronal-specific septin-3	0	0	0	0	0	0	0	0	0	0	0	0	0	0	1	0	1	0
Q14112	NID2_HUMAN	NID2	Nidogen-2 (NID-2) (Osteonidogen)	1	0	0	0	0	0	0	0	0	0	0	0	0	0	0	0	1	0
Q9HCB6	SPON1_HUMAN	SPON1	Spondin-1 (F-spondin) (Vascular smooth muscle cell growth-promoting factor)	1	0	0	0	0	0	0	0	0	0	0	0	0	0	0	0	1	0
Q8TE02	ELP5_HUMAN	ELP5	Elongator complex protein 5 (Dermal papilla-derived protein 6) (S-phase 2 protein)	0	0	0	0	0	0	0	0	0	0	0	0	1	0	0	0	1	0
P06396	GELS_HUMAN	GSN	Gelsolin (AGEL) (Actin-depolymerizing factor) (ADF) (Brevin)	0	0	0	1	0	0	0	0	0	0	0	0	0	0	0	0	1	0
P22059	OSBP1_HUMAN	OSBP	Oxysterol-binding protein 1	0	0	0	0	0	0	0	0	0	0	0	0	1	0	0	0	1	0
P13716	HEM2_HUMAN	ALAD	Delta-aminolevulinic acid dehydratase (ALADH) (EC 4.2.1.24) (Porphobilinogen synthase)	0	0	0	0	0	0	0	0	0	0	0	1	0	0	0	0	1	0
Q03113	GNA12_HUMAN	GNA12	Guanine nucleotide-binding protein subunit alpha-12 (G alpha-12) (G-protein subunit alpha-12)	0	0	0	0	0	0	0	0	1	0	0	0	0	0	0	0	1	0
O15162	PLS1_HUMAN	PLSCR1	Phospholipid scramblase 1 (PL scramblase 1) (Ca(2+)-dependent phospholipid scramblase 1) (Erythrocyte phospholipid scramblase) (Mg(2+)-dependent nuclease) (EC 3.1.-.-) (MmTRA1b)	0	0	0	0	0	0	0	0	0	0	0	0	1	0	0	0	1	0
Q96AY4	TTC28_HUMAN	TTC28	Tetratricopeptide repeat protein 28 (TPR repeat protein 28) (TPR repeat-containing big gene cloned at Keio)	0	0	0	0	0	0	0	0	1	0	0	0	0	0	0	0	1	0
Q13371	PHLP_HUMAN	PDCL	Phosducin-like protein (PHLP)	0	0	1	0	0	0	0	0	0	0	0	0	0	0	0	0	1	0
P17661	DESM_HUMAN	DES	Desmin	0	0	0	0	0	0	0	0	0	0	0	1	0	0	0	0	1	0
P21579	SYT1_HUMAN	SYT1	Synaptotagmin-1 (Synaptotagmin I) (SytI) (p65)	0	0	0	0	0	0	0	0	1	0	0	0	0	0	0	0	1	0
P35749	MYH11_HUMAN	MYH11	Myosin-11 (Myosin heavy chain 11) (Myosin heavy chain, smooth muscle isoform) (SMMHC)	0	0	0	0	0	0	0	0	0	0	0	1	0	0	0	0	1	0
P05090	APOD_HUMAN	APOD	Apolipoprotein D (Apo-D) (ApoD)	0	0	0	0	0	0	0	0	0	1	0	0	0	0	0	0	1	0
Q8TDJ6	DMXL2_HUMAN	DMXL2	DmX-like protein 2 (Rabconnectin-3)	0	0	0	0	0	0	1	0	0	0	0	0	0	0	0	0	1	0
P09936	UCHL1_HUMAN	UCHL1	Ubiquitin carboxyl-terminal hydrolase isozyme L1 (UCH-L1) (EC 3.4.19.12) (Neuron cytoplasmic protein 9.5) (PGP 9.5) (PGP9.5) (Ubiquitin thioesterase L1)	1	0	0	0	0	0	0	0	0	0	0	0	0	0	0	0	1	0
Q86W33	TPRA1_HUMAN	TPRA1	Transmembrane protein adipocyte-associated 1 (Integral membrane protein GPR175) (Transmembrane protein 227)	0	0	0	0	0	0	1	0	0	0	0	0	0	0	0	0	1	0
Q8IZ41	RASEF_HUMAN	RASEF	Ras and EF-hand domain-containing protein (Ras-related protein Rab-45)	0	0	0	0	0	0	1	0	0	0	0	0	0	0	0	0	1	0
P69849	NOMO3_HUMAN	NOMO3	Nodal modulator 3 (pM5 protein 3)	0	0	0	0	0	0	0	0	0	0	1	0	0	0	0	0	1	0
Q6V0I7	FAT4_HUMAN	FAT4	Protocadherin Fat 4 (hFat4) (Cadherin family member 14) (FAT tumor suppressor homolog 4) (Fat-like cadherin protein FAT-J)	0	0	0	0	0	0	0	0	0	0	0	0	0	0	0	1	1	0
Q9NQT8	KI13B_HUMAN	KIF13B	Kinesin-like protein KIF13B (Kinesin-like protein GAKIN)	0	0	0	0	0	0	1	0	0	0	0	0	0	0	0	0	1	0
O95352	ATG7_HUMAN	ATG7	Ubiquitin-like modifier-activating enzyme ATG7 (ATG12-activating enzyme E1 ATG7) (Autophagy-related protein 7) (APG7-like) (hAGP7) (Ubiquitin-activating enzyme E1-like protein)	0	0	0	0	0	0	0	0	0	0	0	0	1	0	0	0	1	0
P55196	AFAD_HUMAN	AFDN	Afadin (ALL1-fused gene from chromosome 6 protein) (Protein AF-6) (Afadin adherens junction formation factor)	0	0	1	0	0	0	0	0	0	0	0	0	0	0	0	0	1	0
Q9Y2J2	E41L3_HUMAN	EPB41L3	Band 4.1-like protein 3 (4.1B) (Differentially expressed in adenocarcinoma of the lung protein 1) (DAL-1) (Erythrocyte membrane protein band 4.1-like 3) [Cleaved into: Band 4.1-like protein 3, N-terminally processed]	1	0	0	0	0	0	0	0	0	0	0	0	0	0	0	0	1	0
Q5XKE5	K2C79_HUMAN	KRT79	Keratin, type II cytoskeletal 79 (Cytokeratin-79) (CK-79) (Keratin-6-like) (Keratin-6L) (Keratin-79) (K79) (Type-II keratin Kb38)	0	0	0	0	0	1	0	0	0	0	0	0	0	0	0	0	1	0
P31150	GDIA_HUMAN	GDI1	Rab GDP dissociation inhibitor alpha (Rab GDI alpha) (Guanosine diphosphate dissociation inhibitor 1) (GDI-1) (Oligophrenin-2) (Protein XAP-4)	1	0	0	0	0	0	0	0	0	0	0	0	0	0	0	0	1	0
Q13043	STK4_HUMAN	STK4	Serine/threonine-protein kinase 4 (EC 2.7.11.1) (Mammalian STE20-like protein kinase 1) (MST-1) (STE20-like kinase MST1) (Serine/threonine-protein kinase Krs-2) [Cleaved into: Serine/threonine-protein kinase 4 37kDa subunit (MST1/N); Serine/threonine-protein kinase 4 18kDa subunit (MST1/C)]	0	0	0	0	0	0	0	0	0	0	0	0	1	0	0	0	1	0
P12931	SRC_HUMAN	SRC	Proto-oncogene tyrosine-protein kinase Src (EC 2.7.10.2) (Proto-oncogene c-Src) (pp60c-src) (p60-Src)	0	0	0	0	0	0	0	0	0	0	0	1	0	0	0	0	1	0
O60502	OGA_HUMAN	OGA	Protein O-GlcNAcase (OGA) (EC 3.2.1.169) (Beta-N-acetylglucosaminidase) (Beta-N-acetylhexosaminidase) (Beta-hexosaminidase) (Meningioma-expressed antigen 5) (N-acetyl-beta-D-glucosaminidase) (N-acetyl-beta-glucosaminidase) (Nuclear cytoplasmic O-GlcNAcase and acetyltransferase) (NCOAT)	1	0	0	0	0	0	0	0	0	0	0	0	0	0	0	0	1	0
Q05193	DYN1_HUMAN	DNM1	Dynamin-1 (EC 3.6.5.5)	0	0	0	0	0	1	0	0	0	0	0	0	0	0	0	0	1	0
Q8WU79	SMAP2_HUMAN	SMAP2	Stromal membrane-associated protein 2 (Stromal membrane-associated protein 1-like)	0	0	0	0	0	0	0	0	1	0	0	0	0	0	0	0	1	0
P34931	HS71L_HUMAN	HSPA1L	Heat shock 70 kDa protein 1-like (Heat shock 70 kDa protein 1L) (Heat shock 70 kDa protein 1-Hom) (HSP70-Hom)	0	0	0	0	0	1	0	0	0	0	0	0	0	0	0	0	1	0
O14920	IKKB_HUMAN	IKBKB	Inhibitor of nuclear factor kappa-B kinase subunit beta (I-kappa-B-kinase beta) (IKK-B) (IKK-beta) (IkBKB) (EC 2.7.11.10) (I-kappa-B kinase 2) (IKK2) (Nuclear factor NF-kappa-B inhibitor kinase beta) (NFKBIKB) (Serine/threonine protein kinase IKBKB) (EC 2.7.11.1)	0	0	0	0	0	0	0	0	0	0	0	0	1	0	0	0	1	0
P02751	FINC_HUMAN	FN1	Fibronectin (FN) (Cold-insoluble globulin) (CIG) [Cleaved into: Anastellin; Ugl-Y1; Ugl-Y2; Ugl-Y3]	0	0	0	0	0	0	0	0	0	0	0	1	0	0	0	0	1	0
P35080	PROF2_HUMAN	PFN2	Profilin-2 (Profilin II)	1	0	0	0	0	0	0	0	0	0	0	0	0	0	0	0	1	0
Q9H6Z4	RANB3_HUMAN	RANBP3	Ran-binding protein 3 (RanBP3)	1	0	0	0	0	0	0	0	0	0	0	0	0	0	0	0	1	0
Q9NQX3	GEPH_HUMAN	GPHN	Gephyrin [Includes: Molybdopterin adenylyltransferase (MPT adenylyltransferase) (EC 2.7.7.75) (Domain G); Molybdopterin molybdenumtransferase (MPT Mo-transferase) (EC 2.10.1.1) (Domain E)]	0	0	0	0	0	0	0	0	0	0	0	0	1	0	0	0	1	0
Q9NS87	KIF15_HUMAN	KIF15	Kinesin-like protein KIF15 (Kinesin-like protein 2) (hKLP2) (Kinesin-like protein 7) (Serologically defined breast cancer antigen NY-BR-62)	0	0	0	0	0	0	0	0	0	0	0	0	1	0	0	0	1	0
P51617	IRAK1_HUMAN	IRAK1	Interleukin-1 receptor-associated kinase 1 (IRAK-1) (EC 2.7.11.1)	0	0	0	0	0	0	0	0	0	0	0	0	1	0	0	0	1	0
P31323	KAP3_HUMAN	PRKAR2B	cAMP-dependent protein kinase type II-beta regulatory subunit	1	0	0	0	0	0	0	0	0	0	0	0	0	0	0	0	1	0
Q9UBT2	SAE2_HUMAN	UBA2	SUMO-activating enzyme subunit 2 (EC 2.3.2.-) (Anthracycline-associated resistance ARX) (Ubiquitin-like 1-activating enzyme E1B) (Ubiquitin-like modifier-activating enzyme 2)	1	0	0	0	0	0	0	0	0	0	0	0	0	0	0	0	1	0
Q6PKH6	DR4L2_HUMAN	DHRS4L2	Dehydrogenase/reductase SDR family member 4-like 2 (EC 1.1.-.-) (Short chain dehydrogenase/reductase family 25C member 3) (Protein SDR25C3)	0	0	0	0	0	0	0	0	0	0	0	1	0	0	0	0	1	0
P12821	ACE_HUMAN	ACE	Angiotensin-converting enzyme (ACE) (EC 3.4.15.1) (Dipeptidyl carboxypeptidase I) (Kininase II) (CD antigen CD143) [Cleaved into: Angiotensin-converting enzyme, soluble form]	1	0	0	0	0	0	0	0	0	0	0	0	0	0	0	0	1	0
P37840	SYUA_HUMAN	SNCA	Alpha-synuclein (Non-A beta component of AD amyloid) (Non-A4 component of amyloid precursor) (NACP)	0	0	1	0	0	0	0	0	0	0	0	0	0	0	0	0	1	0
O15111	IKKA_HUMAN	CHUK	Inhibitor of nuclear factor kappa-B kinase subunit alpha (I-kappa-B kinase alpha) (IKK-A) (IKK-alpha) (IkBKA) (IkappaB kinase) (EC 2.7.11.10) (Conserved helix-loop-helix ubiquitous kinase) (I-kappa-B kinase 1) (IKK1) (Nuclear factor NF-kappa-B inhibitor kinase alpha) (NFKBIKA) (Transcription factor 16) (TCF-16)	0	0	0	0	0	0	0	0	0	0	0	0	1	0	0	0	1	0
Q12982	BNIP2_HUMAN	BNIP2	BCL2/adenovirus E1B 19 kDa protein-interacting protein 2	0	0	0	0	0	0	1	0	0	0	0	0	0	0	0	0	1	0
Q9H6X4	TM134_HUMAN	TMEM134	Transmembrane protein 134	0	1	0	0	0	0	0	0	0	0	0	0	0	0	0	0	1	0
O43252	PAPS1_HUMAN	PAPSS1	Bifunctional 3'-phosphoadenosine 5'-phosphosulfate synthase 1 (PAPS synthase 1) (PAPSS 1) (Sulfurylase kinase 1) (SK 1) (SK1) [Includes: Sulfate adenylyltransferase (EC 2.7.7.4) (ATP-sulfurylase) (Sulfate adenylate transferase) (SAT); Adenylyl-sulfate kinase (EC 2.7.1.25) (3'-phosphoadenosine-5'-phosphosulfate synthase) (APS kinase) (Adenosine-5'-phosphosulfate 3'-phosphotransferase) (Adenylylsulfate 3'-phosphotransferase)]	1	0	0	0	0	0	0	0	0	0	0	0	0	0	0	0	1	0
O95260	ATE1_HUMAN	ATE1	Arginyl-tRNA--protein transferase 1 (Arginyltransferase 1) (R-transferase 1) (EC 2.3.2.8) (Arginine-tRNA--protein transferase 1)	1	0	0	0	0	0	0	0	0	0	0	0	0	0	0	0	1	0
P78504	JAG1_HUMAN	JAG1	Protein jagged-1 (Jagged1) (hJ1) (CD antigen CD339)	0	0	0	0	0	0	0	0	0	0	1	0	0	0	0	0	1	0
Q9NWZ5	UCKL1_HUMAN	UCKL1	Uridine-cytidine kinase-like 1 (EC 2.7.1.48)	0	0	0	0	0	0	0	0	0	0	0	0	1	0	0	0	1	0
O60343	TBCD4_HUMAN	TBC1D4	TBC1 domain family member 4 (Akt substrate of 160 kDa) (AS160)	0	0	0	0	0	0	0	0	0	0	0	0	1	0	0	0	1	0
Q13576	IQGA2_HUMAN	IQGAP2	Ras GTPase-activating-like protein IQGAP2	0	0	0	0	0	1	0	0	0	0	0	0	0	0	0	0	1	0
Q86TP1	PRUN1_HUMAN	PRUNE1	Exopolyphosphatase PRUNE1 (EC 3.6.1.1) (Drosophila-related expressed sequence 17) (DRES-17) (DRES17) (HTcD37) (Protein prune homolog 1) (hPrune)	0	0	1	0	0	0	0	0	0	0	0	0	0	0	0	0	1	0
Q92625	ANS1A_HUMAN	ANKS1A	Ankyrin repeat and SAM domain-containing protein 1A (Odin)	0	0	0	0	0	0	0	0	1	0	0	0	0	0	0	0	1	0
Q96BY7	ATG2B_HUMAN	ATG2B	Autophagy-related protein 2 homolog B	0	0	1	0	0	0	0	0	0	0	0	0	0	0	0	0	1	0
Q15398	DLGP5_HUMAN	DLGAP5	Disks large-associated protein 5 (DAP-5) (Discs large homolog 7) (Disks large-associated protein DLG7) (Hepatoma up-regulated protein) (HURP)	0	0	0	0	0	0	0	0	0	0	0	0	1	0	0	0	1	0
P01011	AACT_HUMAN	SERPINA3	Alpha-1-antichymotrypsin (ACT) (Cell growth-inhibiting gene 24/25 protein) (Serpin A3) [Cleaved into: Alpha-1-antichymotrypsin His-Pro-less]	0	0	0	0	0	0	0	0	0	0	0	1	0	0	0	0	1	0
Q13153	PAK1_HUMAN	PAK1	Serine/threonine-protein kinase PAK 1 (EC 2.7.11.1) (Alpha-PAK) (p21-activated kinase 1) (PAK-1) (p65-PAK)	0	0	1	0	0	0	0	0	0	0	0	0	0	0	0	0	1	0
Q8N612	FHI1B_HUMAN	FHIP1B	FHF complex subunit HOOK interacting protein 1B (FHIP1B) (FTS and Hook-interacting protein) (FHIP)	0	0	0	0	0	0	1	0	0	0	0	0	0	0	0	0	1	0
O95376	ARI2_HUMAN	ARIH2	E3 ubiquitin-protein ligase ARIH2 (ARI-2) (Protein ariadne-2 homolog) (EC 2.3.2.31) (RING-type E3 ubiquitin transferase ARIH2) (Triad1 protein)	1	0	0	0	0	0	0	0	0	0	0	0	0	0	0	0	1	0
Q8TEU7	RPGF6_HUMAN	RAPGEF6	Rap guanine nucleotide exchange factor 6 (PDZ domain-containing guanine nucleotide exchange factor 2) (PDZ-GEF2) (RA-GEF-2)	0	0	0	0	0	0	0	0	0	0	0	0	1	0	0	0	1	0
P31749	AKT1_HUMAN	AKT1	RAC-alpha serine/threonine-protein kinase (EC 2.7.11.1) (Protein kinase B) (PKB) (Protein kinase B alpha) (PKB alpha) (Proto-oncogene c-Akt) (RAC-PK-alpha)	1	0	0	0	0	0	0	0	0	0	0	0	0	0	0	0	1	0
Q15063	POSTN_HUMAN	POSTN	Periostin (PN) (Osteoblast-specific factor 2) (OSF-2)	0	0	0	1	0	0	0	0	0	0	0	0	0	0	0	0	1	0
Q8IY22	CMIP_HUMAN	CMIP	C-Maf-inducing protein (c-Mip) (Truncated c-Maf-inducing protein) (Tc-Mip)	0	0	0	0	0	0	0	0	1	0	0	0	0	0	0	0	1	0
B7ZAP0	RBG10_HUMAN	RABGAP1L	Rab GTPase-activating protein 1-like, isoform 10	0	0	0	0	0	0	1	0	0	0	0	0	0	0	0	0	1	0
Q2TAZ0	ATG2A_HUMAN	ATG2A	Autophagy-related protein 2 homolog A	0	0	0	0	0	0	1	0	0	0	0	0	0	0	0	0	1	0
Q8TB52	FBX30_HUMAN	FBXO30	F-box only protein 30	0	0	0	0	0	0	0	0	0	0	0	0	1	0	0	0	1	0
Q9H0R4	HDHD2_HUMAN	HDHD2	Haloacid dehalogenase-like hydrolase domain-containing protein 2	1	0	0	0	0	0	0	0	0	0	0	0	0	0	0	0	1	0
Q8WZA9	IRGQ_HUMAN	IRGQ	Immunity-related GTPase family Q protein	1	0	0	0	0	0	0	0	0	0	0	0	0	0	0	0	1	0
Q12816	TROP_HUMAN	TRO	Trophinin (MAGE-D3 antigen)	0	0	0	0	0	0	0	0	1	0	0	0	0	0	0	0	1	0
Q9BX70	BTBD2_HUMAN	BTBD2	BTB/POZ domain-containing protein 2	0	0	0	0	0	0	0	0	0	0	0	0	0	0	1	0	1	0
Q9H7C9	AAMDC_HUMAN	AAMDC	Mth938 domain-containing protein (Adipogenesis associated Mth938 domain-containing protein)	1	0	0	0	0	0	0	0	0	0	0	0	0	0	0	0	1	0
Q13630	FCL_HUMAN	GFUS	GDP-L-fucose synthase (EC 1.1.1.271) (GDP-4-keto-6-deoxy-D-mannose-3,5-epimerase-4-reductase) (Protein FX) (Red cell NADP(H)-binding protein) (Short-chain dehydrogenase/reductase family 4E member 1)	1	0	0	0	0	0	0	0	0	0	0	0	0	0	0	0	1	0
Q6NXE6	ARMC6_HUMAN	ARMC6	Armadillo repeat-containing protein 6	0	0	1	0	0	0	0	0	0	0	0	0	0	0	0	0	1	0
Q8N4J0	CARME_HUMAN	CARNMT1	Carnosine N-methyltransferase (EC 2.1.1.22)	1	0	0	0	0	0	0	0	0	0	0	0	0	0	0	0	1	0
Q99611	SPS2_HUMAN	SEPHS2	Selenide, water dikinase 2 (EC 2.7.9.3) (Selenium donor protein 2) (Selenophosphate synthase 2)	0	0	0	0	0	1	0	0	0	0	0	0	0	0	0	0	1	0
Q15417	CNN3_HUMAN	CNN3	Calponin-3 (Calponin, acidic isoform)	0	0	0	0	0	1	0	0	0	0	0	0	0	0	0	0	1	0
O95544	NADK_HUMAN	NADK	NAD kinase (EC 2.7.1.23) (Poly(P)/ATP NAD kinase)	0	0	0	0	0	0	0	0	0	0	0	0	1	0	0	0	1	0
P49418	AMPH_HUMAN	AMPH	Amphiphysin	0	0	1	0	0	0	0	0	0	0	0	0	0	0	0	0	1	0
Q8TCU6	PREX1_HUMAN	PREX1	Phosphatidylinositol 3,4,5-trisphosphate-dependent Rac exchanger 1 protein (P-Rex1) (PtdIns(3,4,5)-dependent Rac exchanger 1)	0	0	0	0	0	0	0	0	1	0	0	0	0	0	0	0	1	0
O60447	EVI5_HUMAN	EVI5	Ecotropic viral integration site 5 protein homolog (EVI-5) (Neuroblastoma stage 4S gene protein)	0	0	0	0	0	0	1	0	0	0	0	0	0	0	0	0	1	0
Q8WY91	THAP4_HUMAN	THAP4	Peroxynitrite isomerase THAP4 (EC 5.99.-.-) (Ferric Homo sapiens nitrobindin) (Hs-Nb(III)) (THAP domain-containing protein 4)	1	0	0	0	0	0	0	0	0	0	0	0	0	0	0	0	1	0
Q9UHW5	GPN3_HUMAN	GPN3	GPN-loop GTPase 3 (ATP-binding domain 1 family member C)	0	0	0	0	0	0	0	0	0	0	0	0	1	0	0	0	1	0
Q8WY54	PPM1E_HUMAN	PPM1E	Protein phosphatase 1E (EC 3.1.3.16) (Ca(2+)/calmodulin-dependent protein kinase phosphatase N) (CaMKP-N) (CaMKP-nucleus) (CaMKN) (Partner of PIX 1) (Partner of PIX-alpha) (Partner of PIXA)	1	0	0	0	0	0	0	0	0	0	0	0	0	0	0	0	1	0
Q9NQ66	PLCB1_HUMAN	PLCB1	1-phosphatidylinositol 4,5-bisphosphate phosphodiesterase beta-1 (EC 3.1.4.11) (PLC-154) (Phosphoinositide phospholipase C-beta-1) (Phospholipase C-I) (PLC-I) (Phospholipase C-beta-1) (PLC-beta-1)	0	0	0	0	0	0	0	0	1	0	0	0	0	0	0	0	1	0
O14640	DVL1_HUMAN	DVL1	Segment polarity protein dishevelled homolog DVL-1 (Dishevelled-1) (DSH homolog 1)	0	0	1	0	0	0	0	0	0	0	0	0	0	0	0	0	1	0
Q9UKA4	AKA11_HUMAN	AKAP11	A-kinase anchor protein 11 (AKAP-11) (A-kinase anchor protein 220 kDa) (AKAP 220) (hAKAP220) (Protein kinase A-anchoring protein 11) (PRKA11)	0	0	0	0	0	0	0	0	0	0	0	1	0	0	0	0	1	0
P31146	COR1A_HUMAN	CORO1A	Coronin-1A (Coronin-like protein A) (Clipin-A) (Coronin-like protein p57) (Tryptophan aspartate-containing coat protein) (TACO)	0	0	0	1	0	0	0	0	0	0	0	0	0	0	0	0	1	0
Q8TBC4	UBA3_HUMAN	UBA3	NEDD8-activating enzyme E1 catalytic subunit (EC 6.2.1.64) (NEDD8-activating enzyme E1C) (Ubiquitin-activating enzyme E1C) (Ubiquitin-like modifier-activating enzyme 3) (Ubiquitin-activating enzyme 3)	1	0	0	0	0	0	0	0	0	0	0	0	0	0	0	0	1	0
O43639	NCK2_HUMAN	NCK2	Cytoplasmic protein NCK2 (Growth factor receptor-bound protein 4) (NCK adaptor protein 2) (Nck-2) (SH2/SH3 adaptor protein NCK-beta)	0	0	0	0	0	0	0	0	1	0	0	0	0	0	0	0	1	0
Q99719	SEPT5_HUMAN	SEPTIN5	Septin-5 (Cell division control-related protein 1) (CDCrel-1) (Peanut-like protein 1)	0	0	0	0	0	0	0	0	0	0	0	0	0	0	1	0	1	0
Q96CS3	FAF2_HUMAN	FAF2	FAS-associated factor 2 (Protein ETEA) (UBX domain-containing protein 3B) (UBX domain-containing protein 8)	0	0	0	0	0	0	0	0	0	0	0	0	1	0	0	0	1	0
O75688	PPM1B_HUMAN	PPM1B	Protein phosphatase 1B (EC 3.1.3.16) (Protein phosphatase 2C isoform beta) (PP2C-beta)	1	0	0	0	0	0	0	0	0	0	0	0	0	0	0	0	1	0
P35813	PPM1A_HUMAN	PPM1A	Protein phosphatase 1A (EC 3.1.3.16) (Protein phosphatase 2C isoform alpha) (PP2C-alpha) (Protein phosphatase IA)	1	0	0	0	0	0	0	0	0	0	0	0	0	0	0	0	1	0
Q8IW35	CEP97_HUMAN	CEP97	Centrosomal protein of 97 kDa (Cep97) (Leucine-rich repeat and IQ domain-containing protein 2)	0	0	0	0	0	0	0	0	0	0	0	0	1	0	0	0	1	0
Q5TDH0	DDI2_HUMAN	DDI2	Protein DDI1 homolog 2 (EC 3.4.23.-)	1	0	0	0	0	0	0	0	0	0	0	0	0	0	0	0	1	0
Q6VN20	RBP10_HUMAN	RANBP10	Ran-binding protein 10 (RanBP10)	1	0	0	0	0	0	0	0	0	0	0	0	0	0	0	0	1	0
Q8IYB7	DI3L2_HUMAN	DIS3L2	DIS3-like exonuclease 2 (hDIS3L2) (EC 3.1.13.-)	1	0	0	0	0	0	0	0	0	0	0	0	0	0	0	0	1	0
Q96QF0	RAB3I_HUMAN	RAB3IP	Rab-3A-interacting protein (Rab3A-interacting protein) (Rabin-3) (SSX2-interacting protein)	0	0	0	0	0	0	1	0	0	0	0	0	0	0	0	0	1	0
Q9NXG2	THUM1_HUMAN	THUMPD1	THUMP domain-containing protein 1	1	0	0	0	0	0	0	0	0	0	0	0	0	0	0	0	1	0
P52306	GDS1_HUMAN	RAP1GDS1	Rap1 GTPase-GDP dissociation stimulator 1 (Exchange factor smgGDS) (SMG GDS protein) (SMG P21 stimulatory GDP/GTP exchange protein)	1	0	0	0	0	0	0	0	0	0	0	0	0	0	0	0	1	0
O43598	DNPH1_HUMAN	DNPH1	2'-deoxynucleoside 5'-phosphate N-hydrolase 1 (EC 3.2.2.-) (c-Myc-responsive protein RCL)	1	0	0	0	0	0	0	0	0	0	0	0	0	0	0	0	1	0
Q07889	SOS1_HUMAN	SOS1	Son of sevenless homolog 1 (SOS-1)	0	0	0	0	0	0	0	0	1	0	0	0	0	0	0	0	1	0
Q9Y4K3	TRAF6_HUMAN	TRAF6	TNF receptor-associated factor 6 (EC 2.3.2.27) (E3 ubiquitin-protein ligase TRAF6) (Interleukin-1 signal transducer) (RING finger protein 85) (RING-type E3 ubiquitin transferase TRAF6)	0	0	0	0	0	0	0	0	0	0	0	0	1	0	0	0	1	0
P38398	BRCA1_HUMAN	BRCA1	Breast cancer type 1 susceptibility protein (EC 2.3.2.27) (RING finger protein 53) (RING-type E3 ubiquitin transferase BRCA1)	0	0	0	0	0	0	0	0	0	0	0	1	0	0	0	0	1	0
A6NGN9	IGLO5_HUMAN	IGLON5	IgLON family member 5	0	0	0	0	0	0	0	0	1	0	0	0	0	0	0	0	1	0
Q6ZVF9	GRIN3_HUMAN	GPRIN3	G protein-regulated inducer of neurite outgrowth 3 (GRIN3)	0	0	1	0	0	0	0	0	0	0	0	0	0	0	0	0	1	0
A8MUM7	LEG16_HUMAN	LGALS16	Galectin-16	0	0	0	0	0	0	0	0	0	0	0	1	0	0	0	0	1	0
P0DPK5	H3Y2_HUMAN	H3Y2	Histone H3.X (Histone H3.Y2)	0	0	0	0	1	0	0	0	0	0	0	0	0	0	0	0	1	0
Q13520	AQP6_HUMAN	AQP6	Aquaporin-6 (AQP-6) (Aquaporin-2-like) (Kidney-specific aquaporin) (hKID)	0	0	0	0	0	0	0	0	0	0	0	1	0	0	0	0	1	0
Q5VZP5	STYL2_HUMAN	STYXL2	Serine/threonine/tyrosine-interacting-like protein 2 (Inactive dual specificity phosphatase 27)	1	0	0	0	0	0	0	0	0	0	0	0	0	0	0	0	1	0
Q9C0K3	ARP3C_HUMAN	ACTR3C	Actin-related protein 3C (Actin-related protein 11)	0	0	0	0	0	0	0	0	0	1	0	0	0	0	0	0	1	0
A4D1S5	RAB19_HUMAN	RAB19	Ras-related protein Rab-19	0	0	0	0	0	0	1	0	0	0	0	0	0	0	0	0	1	0
A6ND91	ASPDH_HUMAN	ASPDH	Aspartate dehydrogenase domain-containing protein	0	0	0	0	0	1	0	0	0	0	0	0	0	0	0	0	1	0
A6NLP5	TTC36_HUMAN	TTC36	Tetratricopeptide repeat protein 36 (TPR repeat protein 36) (HSP70-binding protein 21)	0	0	0	0	0	1	0	0	0	0	0	0	0	0	0	0	1	0
O15069	NACAD_HUMAN	NACAD	NAC-alpha domain-containing protein 1	0	0	0	0	0	0	0	0	1	0	0	0	0	0	0	0	1	0
O60299	LZTS3_HUMAN	LZTS3	Leucine zipper putative tumor suppressor 3 (ProSAP-interacting protein 1) (ProSAPiP1)	0	0	1	0	0	0	0	0	0	0	0	0	0	0	0	0	1	0
P0C7U0	ELFN1_HUMAN	ELFN1	Protein ELFN1 (Extracellular leucine-rich repeat and fibronectin type-III domain-containing protein 1) (Protein phosphatase 1 regulatory subunit 28)	0	0	1	0	0	0	0	0	0	0	0	0	0	0	0	0	1	0
P55822	SH3BG_HUMAN	SH3BGR	SH3 domain-binding glutamic acid-rich protein (SH3BGR protein) (21-glutamic acid-rich protein) (21-GARP)	1	0	0	0	0	0	0	0	0	0	0	0	0	0	0	0	1	0
Q0D2K2	KLH30_HUMAN	KLHL30	Kelch-like protein 30	1	0	0	0	0	0	0	0	0	0	0	0	0	0	0	0	1	0
Q53FD0	ZC21C_HUMAN	ZC2HC1C	Zinc finger C2HC domain-containing protein 1C	0	0	0	0	0	0	0	0	0	0	0	1	0	0	0	0	1	0
Q5T013	HYI_HUMAN	HYI	Putative hydroxypyruvate isomerase (EC 5.3.1.22) (Endothelial cell apoptosis protein E-CE1)	1	0	0	0	0	0	0	0	0	0	0	0	0	0	0	0	1	0
Q6UWF7	NXPE4_HUMAN	NXPE4	NXPE family member 4 (Protein FAM55D)	0	0	0	0	0	0	0	0	0	0	0	1	0	0	0	0	1	0
Q6ZSJ9	SHSA6_HUMAN	SHISA6	Protein shisa-6	0	0	1	0	0	0	0	0	0	0	0	0	0	0	0	0	1	0
Q8IUN9	CLC10_HUMAN	CLEC10A	C-type lectin domain family 10 member A (C-type lectin superfamily member 14) (Macrophage lectin 2) (CD antigen CD301)	0	0	0	0	1	0	0	0	0	0	0	0	0	0	0	0	1	0
Q8N1N0	CLC4F_HUMAN	CLEC4F	C-type lectin domain family 4 member F (C-type lectin superfamily member 13) (C-type lectin 13)	0	0	0	0	0	1	0	0	0	0	0	0	0	0	0	0	1	0
Q8NDY3	ARHL1_HUMAN	ADPRHL1	Inactive ADP-ribosyltransferase ARH2 (ADP-ribosylhydrolase-like protein 1) ([Protein ADP-ribosylarginine] hydrolase-like protein 1)	1	0	0	0	0	0	0	0	0	0	0	0	0	0	0	0	1	0
Q8TDW5	SYTL5_HUMAN	SYTL5	Synaptotagmin-like protein 5	0	0	0	0	0	0	1	0	0	0	0	0	0	0	0	0	1	0
Q96MC5	MERB1_HUMAN	BMERB1	bMERB domain-containing protein 1	0	0	0	0	0	0	0	0	0	0	0	1	0	0	0	0	1	0
Q9BX69	CARD6_HUMAN	CARD6	Caspase recruitment domain-containing protein 6	0	0	0	0	0	0	0	0	0	0	0	0	1	0	0	0	1	0
Q9HCJ6	VAT1L_HUMAN	VAT1L	Synaptic vesicle membrane protein VAT-1 homolog-like (EC 1.-.-.-)	1	0	0	0	0	0	0	0	0	0	0	0	0	0	0	0	1	0
Q9UI15	TAGL3_HUMAN	TAGLN3	Transgelin-3 (Neuronal protein 22) (NP22) (Neuronal protein NP25)	0	0	1	0	0	0	0	0	0	0	0	0	0	0	0	0	1	0
O95199	RCBT2_HUMAN	RCBTB2	RCC1 and BTB domain-containing protein 2 (Chromosome condensation 1-like) (CHC1-L) (RCC1-like G exchanging factor) (Regulator of chromosome condensation and BTB domain-containing protein 2)	0	0	0	0	0	0	0	0	1	0	0	0	0	0	0	0	1	0
O95837	GNA14_HUMAN	GNA14	Guanine nucleotide-binding protein subunit alpha-14 (G alpha-14) (G-protein subunit alpha-14)	0	0	0	0	0	0	0	0	0	1	0	0	0	0	0	0	1	0
P31995	FCG2C_HUMAN	FCGR2C	Low affinity immunoglobulin gamma Fc region receptor II-c (IgG Fc receptor II-c) (CDw32) (Fc-gamma RII-c) (Fc-gamma-RIIc) (FcRII-c) (CD antigen CD32)	0	0	0	0	0	0	0	0	0	0	0	1	0	0	0	0	1	0
Q02325	PLGB_HUMAN	PLGLB1; PLGLB2	Plasminogen-like protein B (Plasminogen-related protein B)	0	0	0	0	0	0	0	0	0	0	0	1	0	0	0	0	1	0
Q12988	HSPB3_HUMAN	HSPB3	Heat shock protein beta-3 (HspB3) (Heat shock 17 kDa protein) (HSP 17) (Protein 3)	1	0	0	0	0	0	0	0	0	0	0	0	0	0	0	0	1	0
Q56UN5	M3K19_HUMAN	MAP3K19	Mitogen-activated protein kinase kinase kinase 19 (EC 2.7.11.1) (Regulated in COPD, protein kinase) (SPS1/STE20-related protein kinase YSK4)	1	0	0	0	0	0	0	0	0	0	0	0	0	0	0	0	1	0
Q59EK9	RUN3A_HUMAN	RUNDC3A	RUN domain-containing protein 3A (Rap2-interacting protein 8) (RPIP-8)	0	0	0	0	0	0	0	0	1	0	0	0	0	0	0	0	1	0
Q5R3F8	PPR29_HUMAN	ELFN2	Protein phosphatase 1 regulatory subunit 29 (Extracellular leucine-rich repeat and fibronectin type III domain-containing protein 2) (Leucine-rich repeat and fibronectin type-III domain-containing protein 6) (Leucine-rich repeat-containing protein 62)	0	0	1	0	0	0	0	0	0	0	0	0	0	0	0	0	1	0
Q6AI12	ANR40_HUMAN	ANKRD40	Ankyrin repeat domain-containing protein 40	0	0	0	0	0	0	0	0	0	0	0	0	1	0	0	0	1	0
Q6NXS1	IPP2B_HUMAN	PPP1R2B	Protein phosphatase inhibitor 2 family member B (PPP1R2 family member B) (Protein phosphatase 1, regulatory subunit 2 pseudogene 3) (Protein phosphatase inhibitor 2-like protein 3)	0	0	1	0	0	0	0	0	0	0	0	0	0	0	0	0	1	0
Q76NI1	KNDC1_HUMAN	KNDC1	Kinase non-catalytic C-lobe domain-containing protein 1 (KIND domain-containing protein 1) (Cerebral protein 9) (Protein very KIND) (v-KIND) (Ras-GEF domain-containing family member 2)	0	0	1	0	0	0	0	0	0	0	0	0	0	0	0	0	1	0
Q86VW0	SESD1_HUMAN	SESTD1	SEC14 domain and spectrin repeat-containing protein 1 (Huntingtin-interacting protein-like protein) (Protein Solo)	0	0	0	0	0	0	0	0	1	0	0	0	0	0	0	0	1	0
Q86Y46	K2C73_HUMAN	KRT73	Keratin, type II cytoskeletal 73 (Cytokeratin-73) (CK-73) (Keratin-73) (K73) (Type II inner root sheath-specific keratin-K6irs3) (Type-II keratin Kb36)	0	0	0	0	0	1	0	0	0	0	0	0	0	0	0	0	1	0
Q8WXC6	CSN9_HUMAN	COPS9	COP9 signalosome complex subunit 9 (CSN acidic protein) (CSNAP) (Myeloma-overexpressed gene 2 protein)	1	0	0	0	0	0	0	0	0	0	0	0	0	0	0	0	1	0
Q96B54	ZN428_HUMAN	ZNF428	Zinc finger protein 428 (Enzyme-like protein PIT13)	1	0	0	0	0	0	0	0	0	0	0	0	0	0	0	0	1	0
Q96Q04	LMTK3_HUMAN	LMTK3	Serine/threonine-protein kinase LMTK3 (EC 2.7.11.1) (Lemur tyrosine kinase 3)	0	0	0	0	0	0	0	0	1	0	0	0	0	0	0	0	1	0
Q9NP84	TNR12_HUMAN	TNFRSF12A	Tumor necrosis factor receptor superfamily member 12A (Fibroblast growth factor-inducible immediate-early response protein 14) (FGF-inducible 14) (Tweak-receptor) (TweakR) (CD antigen CD266)	0	0	0	0	0	0	0	0	0	0	0	0	0	0	0	1	1	0
Q9UF11	PKHB1_HUMAN	PLEKHB1	Pleckstrin homology domain-containing family B member 1 (PH domain-containing family B member 1) (Evectin-1) (PH domain-containing protein in retina 1) (PHRET1) (Pleckstrin homology domain retinal protein 1)	0	0	0	0	0	0	0	0	0	0	0	1	0	0	0	0	1	0
O75334	LIPA2_HUMAN	PPFIA2	Liprin-alpha-2 (Protein tyrosine phosphatase receptor type f polypeptide-interacting protein alpha-2) (PTPRF-interacting protein alpha-2)	0	0	0	0	0	0	0	0	1	0	0	0	0	0	0	0	1	0
P0DPK2	H3Y1_HUMAN	H3Y1	Histone H3.Y (Histone H3.Y1)	0	0	0	0	1	0	0	0	0	0	0	0	0	0	0	0	1	0
P57771	RGS8_HUMAN	RGS8	Regulator of G-protein signaling 8 (RGS8)	1	0	0	0	0	0	0	0	0	0	0	0	0	0	0	0	1	0
P63215	GBG3_HUMAN	GNG3	Guanine nucleotide-binding protein G(I)/G(S)/G(O) subunit gamma-3	0	0	0	0	0	0	0	0	1	0	0	0	0	0	0	0	1	0
Q05DH4	FHI1A_HUMAN	FHIP1A	FHF complex subunit HOOK interacting protein 1A (FHIP1A) (FTS and Hook-interacting protein like) (FHIP-L)	0	0	0	0	0	0	1	0	0	0	0	0	0	0	0	0	1	0
Q16082	HSPB2_HUMAN	HSPB2	Heat shock protein beta-2 (HspB2) (DMPK-binding protein) (MKBP)	1	0	0	0	0	0	0	0	0	0	0	0	0	0	0	0	1	0
Q2TAA2	IAH1_HUMAN	IAH1	Isoamyl acetate-hydrolyzing esterase 1 homolog (EC 3.1.-.-)	1	0	0	0	0	0	0	0	0	0	0	0	0	0	0	0	1	0
Q5VWP3	MLIP_HUMAN	MLIP	Muscular LMNA-interacting protein (Cardiac Isl1-interacting protein) (CIP) (Muscular-enriched A-type laminin-interacting protein)	0	0	1	0	0	0	0	0	0	0	0	0	0	0	0	0	1	0
Q6P499	NPAL3_HUMAN	NIPAL3	NIPA-like protein 3	0	0	0	0	0	0	1	0	0	0	0	0	0	0	0	0	1	0
Q8IYB4	PEX5R_HUMAN	PEX5L	PEX5-related protein (PEX2-related protein) (PEX5-like protein) (Peroxin-5-related protein) (Peroxisome biogenesis factor 5-like) (Tetratricopeptide repeat-containing Rab8b-interacting protein) (Pex5Rp) (TRIP8b)	0	0	1	0	0	0	0	0	0	0	0	0	0	0	0	0	1	0
Q8IZJ3	CPMD8_HUMAN	CPAMD8	C3 and PZP-like alpha-2-macroglobulin domain-containing protein 8	0	0	0	0	0	1	0	0	0	0	0	0	0	0	0	0	1	0
Q8TBN0	R3GEF_HUMAN	RAB3IL1	Guanine nucleotide exchange factor for Rab-3A (Rab-3A-interacting-like protein 1) (Rab3A-interacting-like protein 1) (Rabin3-like 1)	0	0	0	0	0	0	1	0	0	0	0	0	0	0	0	0	1	0
Q93086	P2RX5_HUMAN	P2RX5	P2X purinoceptor 5 (P2X5) (ATP receptor) (Purinergic receptor)	0	0	0	0	0	0	0	0	0	0	0	0	0	0	0	1	1	0
Q9H1V8	S6A17_HUMAN	SLC6A17	Sodium-dependent neutral amino acid transporter SLC6A17 (Sodium-dependent neurotransmitter transporter NTT4) (Solute carrier family 6 member 17)	0	0	0	0	0	0	0	0	1	0	0	0	0	0	0	0	1	0
Q9UKX5	ITA11_HUMAN	ITGA11	Integrin alpha-11	0	0	0	0	0	0	0	0	0	0	1	0	0	0	0	0	1	0
Q9UPP2	IQEC3_HUMAN	IQSEC3	IQ motif and SEC7 domain-containing protein 3	0	0	1	0	0	0	0	0	0	0	0	0	0	0	0	0	1	0
Q9Y6V0	PCLO_HUMAN	PCLO	Protein piccolo (Aczonin)	0	0	0	0	0	0	0	0	1	0	0	0	0	0	0	0	1	0
Q9Y3R0	GRIP1_HUMAN	GRIP1	Glutamate receptor-interacting protein 1 (GRIP-1)	0	0	0	0	0	0	0	0	1	0	0	0	0	0	0	0	1	0
O15040	TCPR2_HUMAN	TECPR2	Tectonin beta-propeller repeat-containing protein 2 (WD repeat-containing protein KIAA0329/KIAA0297)	0	0	0	0	0	0	1	0	0	0	0	0	0	0	0	0	1	0
O60641	AP180_HUMAN	SNAP91	Clathrin coat assembly protein AP180 (91 kDa synaptosomal-associated protein) (Clathrin coat-associated protein AP180) (Phosphoprotein F1-20)	0	0	0	0	0	0	0	0	1	0	0	0	0	0	0	0	1	0
P15259	PGAM2_HUMAN	PGAM2	Phosphoglycerate mutase 2 (EC 5.4.2.11) (EC 5.4.2.4) (BPG-dependent PGAM 2) (Muscle-specific phosphoglycerate mutase) (Phosphoglycerate mutase isozyme M) (PGAM-M)	1	0	0	0	0	0	0	0	0	0	0	0	0	0	0	0	1	0
P19237	TNNI1_HUMAN	TNNI1	Troponin I, slow skeletal muscle (Troponin I, slow-twitch isoform)	1	0	0	0	0	0	0	0	0	0	0	0	0	0	0	0	1	0
P39900	MMP12_HUMAN	MMP12	Macrophage metalloelastase (MME) (EC 3.4.24.65) (Macrophage elastase) (ME) (hME) (Matrix metalloproteinase-12) (MMP-12)	0	0	0	0	1	0	0	0	0	0	0	0	0	0	0	0	1	0
P55056	APOC4_HUMAN	APOC4	Apolipoprotein C-IV (Apo-CIV) (ApoC-IV) (Apolipoprotein C4)	0	0	0	0	0	0	0	0	0	0	0	1	0	0	0	0	1	0
P80108	PHLD_HUMAN	GPLD1	Phosphatidylinositol-glycan-specific phospholipase D (PI-G PLD) (EC 3.1.4.50) (Glycoprotein phospholipase D) (Glycosyl-phosphatidylinositol-specific phospholipase D) (GPI-PLD) (GPI-specific phospholipase D)	1	0	0	0	0	0	0	0	0	0	0	0	0	0	0	0	1	0
Q02779	M3K10_HUMAN	MAP3K10	Mitogen-activated protein kinase kinase kinase 10 (EC 2.7.11.25) (Mixed lineage kinase 2) (Protein kinase MST)	0	0	1	0	0	0	0	0	0	0	0	0	0	0	0	0	1	0
Q5FWE3	PRRT3_HUMAN	PRRT3	Proline-rich transmembrane protein 3	0	0	0	0	0	0	0	0	0	0	0	0	0	0	0	1	1	0
Q6UXK5	LRRN1_HUMAN	LRRN1	Leucine-rich repeat neuronal protein 1 (Neuronal leucine-rich repeat protein 1) (NLRR-1)	0	0	0	0	0	0	0	0	1	0	0	0	0	0	0	0	1	0
Q86SJ2	AMGO2_HUMAN	AMIGO2	Amphoterin-induced protein 2 (AMIGO-2) (Alivin-1) (Differentially expressed in gastric adenocarcinomas) (DEGA)	0	0	0	0	0	0	0	0	0	0	0	0	0	0	0	1	1	0
Q8N4P3	MESH1_HUMAN	HDDC3	Guanosine-3',5'-bis(diphosphate) 3'-pyrophosphohydrolase MESH1 (EC 3.1.7.2) (HD domain-containing protein 3) (Metazoan SpoT homolog 1) (MESH1) (Penta-phosphate guanosine-3'-pyrophosphohydrolase) ((ppGpp)ase)	1	0	0	0	0	0	0	0	0	0	0	0	0	0	0	0	1	0
Q8NET8	TRPV3_HUMAN	TRPV3	Transient receptor potential cation channel subfamily V member 3 (TrpV3) (Vanilloid receptor-like 3) (VRL-3)	1	0	0	0	0	0	0	0	0	0	0	0	0	0	0	0	1	0
Q96CN4	EVI5L_HUMAN	EVI5L	EVI5-like protein (Ecotropic viral integration site 5-like protein)	0	0	0	0	0	0	1	0	0	0	0	0	0	0	0	0	1	0
Q96FV2	SCRN2_HUMAN	SCRN2	Secernin-2	1	0	0	0	0	0	0	0	0	0	0	0	0	0	0	0	1	0
Q9H0Z9	RBM38_HUMAN	RBM38	RNA-binding protein 38 (CLL-associated antigen KW-5) (HSRNASEB) (RNA-binding motif protein 38) (RNA-binding region-containing protein 1) (ssDNA-binding protein SEB4)	1	0	0	0	0	0	0	0	0	0	0	0	0	0	0	0	1	0
Q9H7C4	SYNCI_HUMAN	SYNC	Syncoilin (Syncoilin intermediate filament 1) (Syncoilin-1)	1	0	0	0	0	0	0	0	0	0	0	0	0	0	0	0	1	0
Q9NZ72	STMN3_HUMAN	STMN3	Stathmin-3 (SCG10-like protein)	0	0	0	0	0	0	0	0	1	0	0	0	0	0	0	0	1	0
Q9P1U1	ARP3B_HUMAN	ACTR3B	Actin-related protein 3B (ARP3-beta) (Actin-like protein 3B) (Actin-related protein ARP4)	0	0	0	0	0	0	0	0	0	1	0	0	0	0	0	0	1	0
Q9UHV8	PP13_HUMAN	LGALS13	Galactoside-binding soluble lectin 13 (Galectin-13) (Gal-13) (Placental tissue protein 13) (PP13) (Placental protein 13)	0	0	0	0	0	0	0	0	0	0	0	1	0	0	0	0	1	0
Q9BZ71	PITM3_HUMAN	PITPNM3	Membrane-associated phosphatidylinositol transfer protein 3 (Phosphatidylinositol transfer protein, membrane-associated 3) (PITPnm 3) (Pyk2 N-terminal domain-interacting receptor 1) (NIR-1)	0	0	1	0	0	0	0	0	0	0	0	0	0	0	0	0	1	0
O14638	ENPP3_HUMAN	ENPP3	Ectonucleotide pyrophosphatase/phosphodiesterase family member 3 (E-NPP 3) (NPP3) (Phosphodiesterase I beta) (PD-Ibeta) (Phosphodiesterase I/nucleotide pyrophosphatase 3) (CD antigen CD203c) [Includes: Alkaline phosphodiesterase I (EC 3.1.4.1); Nucleotide pyrophosphatase (NPPase) (EC 3.6.1.9) (Nucleotide diphosphatase)]	0	0	0	0	0	0	0	0	0	0	0	1	0	0	0	0	1	0
O14841	OPLA_HUMAN	OPLAH	5-oxoprolinase (EC 3.5.2.9) (5-oxo-L-prolinase) (5-OPase) (Pyroglutamase)	1	0	0	0	0	0	0	0	0	0	0	0	0	0	0	0	1	0
O15523	DDX3Y_HUMAN	DDX3Y	ATP-dependent RNA helicase DDX3Y (EC 3.6.4.13) (DEAD box protein 3, Y-chromosomal)	0	0	0	0	0	1	0	0	0	0	0	0	0	0	0	0	1	0
O60237	MYPT2_HUMAN	PPP1R12B	Protein phosphatase 1 regulatory subunit 12B (Myosin phosphatase-targeting subunit 2) (Myosin phosphatase target subunit 2)	1	0	0	0	0	0	0	0	0	0	0	0	0	0	0	0	1	0
O75864	PPR37_HUMAN	PPP1R37	Protein phosphatase 1 regulatory subunit 37 (Leucine-rich repeat-containing protein 68)	0	0	0	0	0	0	1	0	0	0	0	0	0	0	0	0	1	0
O95954	FTCD_HUMAN	FTCD	Formimidoyltransferase-cyclodeaminase (Formiminotransferase-cyclodeaminase) (FTCD) (LCHC1) [Includes: Glutamate formimidoyltransferase (EC 2.1.2.5) (Glutamate formiminotransferase) (Glutamate formyltransferase); Formimidoyltetrahydrofolate cyclodeaminase (EC 4.3.1.4) (Formiminotetrahydrofolate cyclodeaminase)]	0	0	0	0	0	0	0	0	0	0	0	1	0	0	0	0	1	0
P13598	ICAM2_HUMAN	ICAM2	Intercellular adhesion molecule 2 (ICAM-2) (CD antigen CD102)	0	0	0	0	0	0	0	0	0	0	0	0	0	0	0	1	1	0
Q08116	RGS1_HUMAN	RGS1	Regulator of G-protein signaling 1 (RGS1) (B-cell activation protein BL34) (Early response protein 1R20)	0	0	0	0	0	0	0	0	0	0	0	1	0	0	0	0	1	0
Q13796	SHRM2_HUMAN	SHROOM2	Protein Shroom2 (Apical-like protein) (Protein APXL)	0	0	1	0	0	0	0	0	0	0	0	0	0	0	0	0	1	0
Q16821	PPR3A_HUMAN	PPP1R3A	Protein phosphatase 1 regulatory subunit 3A (Protein phosphatase 1 glycogen-associated regulatory subunit) (Protein phosphatase type-1 glycogen targeting subunit) (RG1)	1	0	0	0	0	0	0	0	0	0	0	0	0	0	0	0	1	0
Q6EIG7	CLC6A_HUMAN	CLEC6A	C-type lectin domain family 6 member A (C-type lectin superfamily member 10) (Dendritic cell-associated C-type lectin 2) (DC-associated C-type lectin 2) (Dectin-2)	0	0	0	0	1	0	0	0	0	0	0	0	0	0	0	0	1	0
Q86XD5	F131B_HUMAN	FAM131B	Protein FAM131B	0	0	1	0	0	0	0	0	0	0	0	0	0	0	0	0	1	0
Q8IX05	CD302_HUMAN	CD302	CD302 antigen (C-type lectin BIMLEC) (C-type lectin domain family 13 member A) (DEC205-associated C-type lectin 1) (Type I transmembrane C-type lectin receptor DCL-1) (CD antigen CD302)	0	0	0	0	0	0	0	0	0	0	0	0	0	0	1	0	1	0
Q8N139	ABCA6_HUMAN	ABCA6	ATP-binding cassette sub-family A member 6 (EC 7.6.2.-)	0	0	0	0	0	1	0	0	0	0	0	0	0	0	0	0	1	0
Q8NFX7	STXB6_HUMAN	STXBP6	Syntaxin-binding protein 6 (Amisyn)	0	0	0	0	0	0	0	0	1	0	0	0	0	0	0	0	1	0
Q8WWL2	SPIR2_HUMAN	SPIRE2	Protein spire homolog 2 (Spir-2)	0	0	0	0	0	0	1	0	0	0	0	0	0	0	0	0	1	0
Q96AT9	RPE_HUMAN	RPE	Ribulose-phosphate 3-epimerase (EC 5.1.3.1) (Ribulose-5-phosphate-3-epimerase)	1	0	0	0	0	0	0	0	0	0	0	0	0	0	0	0	1	0
Q96NW7	LRRC7_HUMAN	LRRC7	Leucine-rich repeat-containing protein 7 (Densin-180) (Densin) (Protein LAP1)	0	0	1	0	0	0	0	0	0	0	0	0	0	0	0	0	1	0
Q9BW30	TPPP3_HUMAN	TPPP3	Tubulin polymerization-promoting protein family member 3 (TPPP/p20)	0	0	1	0	0	0	0	0	0	0	0	0	0	0	0	0	1	0
Q9H246	CA021_HUMAN	C1orf21	Uncharacterized protein C1orf21 (Cell proliferation-inducing gene 13 protein)	0	0	0	0	0	0	0	0	1	0	0	0	0	0	0	0	1	0
Q9P242	NYAP2_HUMAN	NYAP2	Neuronal tyrosine-phosphorylated phosphoinositide-3-kinase adapter 2	0	0	1	0	0	0	0	0	0	0	0	0	0	0	0	0	1	0
O43868	S28A2_HUMAN	SLC28A2	Sodium/nucleoside cotransporter 2 (Concentrative nucleoside transporter 2) (CNT 2) (hCNT2) (Na(+)/nucleoside cotransporter 2) (Sodium-coupled nucleoside transporter 2) (Sodium/purine nucleoside co-transporter) (SPNT) (Solute carrier family 28 member 2)	0	0	0	0	0	0	0	0	0	0	0	1	0	0	0	0	1	0
Q9Y2P5	S27A5_HUMAN	SLC27A5	Long-chain fatty acid transport protein 5 (FATP-5) (Fatty acid transport protein 5) (Bile acid-CoA ligase) (BA-CoA ligase) (BAL) (Bile acyl-CoA synthetase) (BACS) (EC 6.2.1.7) (Cholate--CoA ligase) (Fatty-acid-coenzyme A ligase, very long-chain 3) (Long-chain-fatty-acid--CoA ligase) (EC 6.2.1.3) (Solute carrier family 27 member 5) (Very long-chain acyl-CoA synthetase homolog 2) (VLCS-H2) (VLCSH2) (EC 6.2.1.-) (Very long-chain acyl-CoA synthetase-related protein) (VLACS-related) (VLACSR)	0	0	0	0	0	0	0	0	0	0	0	1	0	0	0	0	1	0
O00214	LEG8_HUMAN	LGALS8	Galectin-8 (Gal-8) (Po66 carbohydrate-binding protein) (Po66-CBP) (Prostate carcinoma tumor antigen 1) (PCTA-1)	0	0	0	0	0	0	0	0	0	1	0	0	0	0	0	0	1	0
P09758	TACD2_HUMAN	TACSTD2	Tumor-associated calcium signal transducer 2 (Cell surface glycoprotein Trop-2) (Membrane component chromosome 1 surface marker 1) (Pancreatic carcinoma marker protein GA733-1)	0	0	0	0	0	0	0	0	0	0	0	0	0	0	0	1	1	0
P98095	FBLN2_HUMAN	FBLN2	Fibulin-2 (FIBL-2)	1	0	0	0	0	0	0	0	0	0	0	0	0	0	0	0	1	0
Q15166	PON3_HUMAN	PON3	Serum paraoxonase/lactonase 3 (EC 3.1.1.2) (EC 3.1.1.81) (EC 3.1.8.1)	0	0	0	0	0	0	0	0	0	0	0	1	0	0	0	0	1	0
Q8N3K9	CMYA5_HUMAN	CMYA5	Cardiomyopathy-associated protein 5 (Dystrobrevin-binding protein 2) (Genethonin-3) (Myospryn) (SPRY domain-containing protein 2) (Tripartite motif-containing protein 76)	1	0	0	0	0	0	0	0	0	0	0	0	0	0	0	0	1	0
Q8NFP9	NBEA_HUMAN	NBEA	Neurobeachin (Lysosomal-trafficking regulator 2) (Protein BCL8B)	0	0	0	0	0	0	1	0	0	0	0	0	0	0	0	0	1	0
Q96PP8	GBP5_HUMAN	GBP5	Guanylate-binding protein 5 (EC 3.6.5.-) (GBP-TA antigen) (GTP-binding protein 5) (GBP-5) (Guanine nucleotide-binding protein 5)	0	0	0	0	1	0	0	0	0	0	0	0	0	0	0	0	1	0
Q96S90	LYSM1_HUMAN	LYSMD1	LysM and putative peptidoglycan-binding domain-containing protein 1	0	0	0	0	0	0	0	0	1	0	0	0	0	0	0	0	1	0
Q9UHG2	PCS1N_HUMAN	PCSK1N	ProSAAS (Proprotein convertase subtilisin/kexin type 1 inhibitor) (Proprotein convertase 1 inhibitor) (pro-SAAS) [Cleaved into: KEP; Big SAAS (b-SAAS); Little SAAS (l-SAAS) (N-proSAAS); Big PEN-LEN (b-PEN-LEN) (SAAS CT(1-49)); PEN; Little LEN (l-LEN); Big LEN (b-LEN) (SAAS CT(25-40))]	1	0	0	0	0	0	0	0	0	0	0	0	0	0	0	0	1	0
P14060	3BHS1_HUMAN	HSD3B1	3 beta-hydroxysteroid dehydrogenase/Delta 5-->4-isomerase type 1 (3 beta-hydroxysteroid dehydrogenase/Delta 5-->4-isomerase type I) (3-beta-HSD I) (3-beta-hydroxy-5-ene steroid dehydrogenase) (3-beta-hydroxy-Delta(5)-steroid dehydrogenase) (EC 1.1.1.145) (3-beta-hydroxysteroid 3-dehydrogenase) (EC 1.1.1.270) (Delta-5-3-ketosteroid isomerase) (Dihydrotestosterone oxidoreductase) (EC 1.1.1.210) (Steroid Delta-isomerase) (EC 5.3.3.1) (Trophoblast antigen FDO161G)	0	0	0	0	0	0	0	0	0	0	0	1	0	0	0	0	1	0
Q9Y646	CBPQ_HUMAN	CPQ	Carboxypeptidase Q (EC 3.4.17.-) (Lysosomal dipeptidase) (Plasma glutamate carboxypeptidase)	1	0	0	0	0	0	0	0	0	0	0	0	0	0	0	0	1	0
P07307	ASGR2_HUMAN	ASGR2	Asialoglycoprotein receptor 2 (ASGP-R 2) (ASGPR 2) (C-type lectin domain family 4 member H2) (Hepatic lectin H2) (HL-2)	0	0	0	0	0	0	0	0	0	0	0	1	0	0	0	0	1	0
P07585	PGS2_HUMAN	DCN	Decorin (Bone proteoglycan II) (PG-S2) (PG40)	1	0	0	0	0	0	0	0	0	0	0	0	0	0	0	0	1	0
P24593	IBP5_HUMAN	IGFBP5	Insulin-like growth factor-binding protein 5 (IBP-5) (IGF-binding protein 5) (IGFBP-5)	1	0	0	0	0	0	0	0	0	0	0	0	0	0	0	0	1	0
Q14032	BAAT_HUMAN	BAAT	Bile acid-CoA:amino acid N-acyltransferase (BACAT) (BAT) (EC 2.3.1.65) (Bile acid-CoA thioesterase) (Choloyl-CoA hydrolase) (EC 3.1.2.27) (Glycine N-choloyltransferase) (Long-chain fatty-acyl-CoA hydrolase) (EC 3.1.2.2)	0	0	0	0	0	0	0	0	0	0	0	1	0	0	0	0	1	0
Q8WXD2	SCG3_HUMAN	SCG3	Secretogranin-3 (Secretogranin III) (SgIII)	0	0	0	0	0	0	0	0	1	0	0	0	0	0	0	0	1	0
Q92567	F168A_HUMAN	FAM168A	Protein FAM168A (Tongue cancer chemotherapy resistance-associated protein 1)	0	0	0	0	0	0	0	0	1	0	0	0	0	0	0	0	1	0
Q9BZP6	CHIA_HUMAN	CHIA	Acidic mammalian chitinase (AMCase) (EC 3.2.1.14) (Lung-specific protein TSA1902)	0	0	0	0	1	0	0	0	0	0	0	0	0	0	0	0	1	0
O75173	ATS4_HUMAN	ADAMTS4	A disintegrin and metalloproteinase with thrombospondin motifs 4 (ADAM-TS 4) (ADAM-TS4) (ADAMTS-4) (EC 3.4.24.82) (ADMP-1) (Aggrecanase-1)	0	0	0	0	0	0	0	0	0	0	0	1	0	0	0	0	1	0
P05452	TETN_HUMAN	CLEC3B	Tetranectin (TN) (C-type lectin domain family 3 member B) (Plasminogen kringle 4-binding protein)	1	0	0	0	0	0	0	0	0	0	0	0	0	0	0	0	1	0
P41219	PERI_HUMAN	PRPH	Peripherin (Neurofilament 4)	1	0	0	0	0	0	0	0	0	0	0	0	0	0	0	0	1	0
Q684P5	RPGP2_HUMAN	RAP1GAP2	Rap1 GTPase-activating protein 2 (Rap1GAP2) (GTPase-activating Rap/Ran-GAP domain-like protein 4)	0	0	1	0	0	0	0	0	0	0	0	0	0	0	0	0	1	0
Q96PV0	SYGP1_HUMAN	SYNGAP1	Ras/Rap GTPase-activating protein SynGAP (Neuronal RasGAP) (Synaptic Ras GTPase-activating protein 1) (Synaptic Ras-GAP 1)	0	0	1	0	0	0	0	0	0	0	0	0	0	0	0	0	1	0
Q9BZC1	CELF4_HUMAN	CELF4	CUGBP Elav-like family member 4 (CELF-4) (Bruno-like protein 4) (CUG-BP- and ETR-3-like factor 4) (RNA-binding protein BRUNOL-4)	0	0	1	0	0	0	0	0	0	0	0	0	0	0	0	0	1	0
Q9NPY3	C1QR1_HUMAN	CD93	Complement component C1q receptor (C1q/MBL/SPA receptor) (C1qR) (C1qR(p)) (C1qRp) (CDw93) (Complement component 1 q subcomponent receptor 1) (Matrix-remodeling-associated protein 4) (CD antigen CD93)	1	0	0	0	0	0	0	0	0	0	0	0	0	0	0	0	1	0
Q9NV35	NUD15_HUMAN	NUDT15	Nucleotide triphosphate diphosphatase NUDT15 (EC 3.6.1.9) (MutT homolog 2) (MTH2) (Nucleoside diphosphate-linked moiety X motif 15) (Nudix motif 15) (Nucleoside diphosphate-linked to another moiety X hydrolase 15) (Nudix hydrolase 15)	1	0	0	0	0	0	0	0	0	0	0	0	0	0	0	0	1	0
Q9NY65	TBA8_HUMAN	TUBA8	Tubulin alpha-8 chain (EC 3.6.5.-) (Alpha-tubulin 8) (Tubulin alpha chain-like 2) [Cleaved into: Dephenylalaninated tubulin alpha-8 chain]	0	0	0	0	0	0	0	0	0	0	0	1	0	0	0	0	1	0
Q14CS0	UBX2B_HUMAN	UBXN2B	UBX domain-containing protein 2B (NSFL1 cofactor p37) (p97 cofactor p37)	0	0	1	0	0	0	0	0	0	0	0	0	0	0	0	0	1	0
O75145	LIPA3_HUMAN	PPFIA3	Liprin-alpha-3 (Protein tyrosine phosphatase receptor type f polypeptide-interacting protein alpha-3) (PTPRF-interacting protein alpha-3)	0	0	0	0	0	0	0	0	1	0	0	0	0	0	0	0	1	0
P18065	IBP2_HUMAN	IGFBP2	Insulin-like growth factor-binding protein 2 (IBP-2) (IGF-binding protein 2) (IGFBP-2)	0	0	0	0	0	0	0	0	1	0	0	0	0	0	0	0	1	0
P23467	PTPRB_HUMAN	PTPRB	Receptor-type tyrosine-protein phosphatase beta (Protein-tyrosine phosphatase beta) (R-PTP-beta) (EC 3.1.3.48) (Vascular endothelial protein tyrosine phosphatase) (VE-PTP)	0	0	0	0	0	0	0	0	0	0	0	0	0	0	0	1	1	0
P59768	GBG2_HUMAN	GNG2	Guanine nucleotide-binding protein G(I)/G(S)/G(O) subunit gamma-2 (G gamma-I)	0	0	0	1	0	0	0	0	0	0	0	0	0	0	0	0	1	0
Q00266	METK1_HUMAN	MAT1A	S-adenosylmethionine synthase isoform type-1 (AdoMet synthase 1) (EC 2.5.1.6) (Methionine adenosyltransferase 1) (MAT 1) (Methionine adenosyltransferase I/III) (MAT-I/III)	0	0	0	0	0	0	0	0	0	0	0	1	0	0	0	0	1	0
Q07002	CDK18_HUMAN	CDK18	Cyclin-dependent kinase 18 (EC 2.7.11.22) (Cell division protein kinase 18) (PCTAIRE-motif protein kinase 3) (Serine/threonine-protein kinase PCTAIRE-3)	0	0	0	0	0	0	0	0	0	0	0	0	0	0	1	0	1	0
Q8WXI2	CNKR2_HUMAN	CNKSR2	Connector enhancer of kinase suppressor of ras 2 (Connector enhancer of KSR 2) (CNK homolog protein 2) (CNK2)	0	0	1	0	0	0	0	0	0	0	0	0	0	0	0	0	1	0
P20292	AL5AP_HUMAN	ALOX5AP	Arachidonate 5-lipoxygenase-activating protein (FLAP) (MK-886-binding protein)	0	0	0	0	1	0	0	0	0	0	0	0	0	0	0	0	1	0
P68032	ACTC_HUMAN	ACTC1	Actin, alpha cardiac muscle 1 (EC 3.6.4.-) (Alpha-cardiac actin) [Cleaved into: Actin, alpha cardiac muscle 1, intermediate form]	0	0	0	0	0	0	0	0	0	0	0	1	0	0	0	0	1	0
A7E2V4	ZSWM8_HUMAN	ZSWIM8	Zinc finger SWIM domain-containing protein 8	0	0	0	0	0	0	0	0	0	0	0	0	1	0	0	0	1	0
O15247	CLIC2_HUMAN	CLIC2	Chloride intracellular channel protein 2 (XAP121)	1	0	0	0	0	0	0	0	0	0	0	0	0	0	0	0	1	0
P07306	ASGR1_HUMAN	ASGR1	Asialoglycoprotein receptor 1 (ASGP-R 1) (ASGPR 1) (C-type lectin domain family 4 member H1) (Hepatic lectin H1) (HL-1)	0	0	0	0	0	0	0	0	0	0	0	1	0	0	0	0	1	0
P07360	CO8G_HUMAN	C8G	Complement component C8 gamma chain	0	0	0	0	0	1	0	0	0	0	0	0	0	0	0	0	1	0
P11137	MTAP2_HUMAN	MAP2	Microtubule-associated protein 2 (MAP-2)	0	0	1	0	0	0	0	0	0	0	0	0	0	0	0	0	1	0
P47989	XDH_HUMAN	XDH	Xanthine dehydrogenase/oxidase [Includes: Xanthine dehydrogenase (XD) (EC 1.17.1.4); Xanthine oxidase (XO) (EC 1.17.3.2) (Xanthine oxidoreductase) (XOR)]	0	0	0	0	0	1	0	0	0	0	0	0	0	0	0	0	1	0
P49795	RGS19_HUMAN	RGS19	Regulator of G-protein signaling 19 (RGS19) (G-alpha-interacting protein) (GAIP)	0	0	0	0	0	0	0	0	0	1	0	0	0	0	0	0	1	0
Q6IA17	SIGIR_HUMAN	SIGIRR	Single Ig IL-1-related receptor (Single Ig IL-1R-related molecule) (Single immunoglobulin domain-containing IL1R-related protein) (Toll/interleukin-1 receptor 8) (TIR8)	0	0	0	0	0	0	0	0	0	0	0	1	0	0	0	0	1	0
Q8IU85	KCC1D_HUMAN	CAMK1D	Calcium/calmodulin-dependent protein kinase type 1D (EC 2.7.11.17) (CaM kinase I delta) (CaM kinase ID) (CaM-KI delta) (CaMKI delta) (CaMKID) (CaMKI-like protein kinase) (CKLiK)	0	0	1	0	0	0	0	0	0	0	0	0	0	0	0	0	1	0
Q8TER5	ARH40_HUMAN	ARHGEF40	Rho guanine nucleotide exchange factor 40 (Protein SOLO)	0	0	0	0	0	0	0	0	1	0	0	0	0	0	0	0	1	0
Q96PD5	PGRP2_HUMAN	PGLYRP2	N-acetylmuramoyl-L-alanine amidase (EC 3.5.1.28) (Peptidoglycan recognition protein 2) (Peptidoglycan recognition protein long) (PGRP-L)	1	0	0	0	0	0	0	0	0	0	0	0	0	0	0	0	1	0
Q9C004	SPY4_HUMAN	SPRY4	Protein sprouty homolog 4 (Spry-4)	0	1	0	0	0	0	0	0	0	0	0	0	0	0	0	0	1	0
Q9UBF6	RBX2_HUMAN	RNF7	RING-box protein 2 (Rbx2) (CKII beta-binding protein 1) (CKBBP1) (RING finger protein 7) (Regulator of cullins 2) (Sensitive to apoptosis gene protein)	1	0	0	0	0	0	0	0	0	0	0	0	0	0	0	0	1	0
Q9UJ71	CLC4K_HUMAN	CD207	C-type lectin domain family 4 member K (Langerin) (CD antigen CD207)	1	0	0	0	0	0	0	0	0	0	0	0	0	0	0	0	1	0
Q9UP52	TFR2_HUMAN	TFR2	Transferrin receptor protein 2 (TfR2)	0	0	0	0	0	1	0	0	0	0	0	0	0	0	0	0	1	0
Q9UPX8	SHAN2_HUMAN	SHANK2	SH3 and multiple ankyrin repeat domains protein 2 (Shank2) (Cortactin-binding protein 1) (CortBP1) (Proline-rich synapse-associated protein 1)	0	0	1	0	0	0	0	0	0	0	0	0	0	0	0	0	1	0
Q8IYU2	HACE1_HUMAN	HACE1	E3 ubiquitin-protein ligase HACE1 (EC 2.3.2.26) (HECT domain and ankyrin repeat-containing E3 ubiquitin-protein ligase 1) (HECT-type E3 ubiquitin transferase HACE1)	0	0	0	0	0	0	1	0	0	0	0	0	0	0	0	0	1	0
Q9ULC5	ACSL5_HUMAN	ACSL5	Long-chain-fatty-acid--CoA ligase 5 (EC 6.2.1.3) (Arachidonate--CoA ligase) (EC 6.2.1.15) (Long-chain acyl-CoA synthetase 5) (LACS 5)	0	0	0	0	0	0	0	0	0	0	0	1	0	0	0	0	1	0
O95810	CAVN2_HUMAN	CAVIN2	Caveolae-associated protein 2 (Cavin-2) (PS-p68) (Phosphatidylserine-binding protein) (Serum deprivation-response protein)	1	0	0	0	0	0	0	0	0	0	0	0	0	0	0	0	1	0
P02741	CRP_HUMAN	CRP	C-reactive protein [Cleaved into: C-reactive protein(1-205)]	0	0	0	0	0	0	0	0	0	0	0	1	0	0	0	0	1	0
O00519	FAAH1_HUMAN	FAAH	Fatty-acid amide hydrolase 1 (EC 3.5.1.99) (Anandamide amidohydrolase 1) (Fatty acid ester hydrolase) (EC 3.1.1.-) (Oleamide hydrolase 1)	0	0	0	0	0	0	0	0	0	0	0	1	0	0	0	0	1	0
O00408	PDE2A_HUMAN	PDE2A	cGMP-dependent 3',5'-cyclic phosphodiesterase (EC 3.1.4.17) (Cyclic GMP-stimulated phosphodiesterase) (CGS-PDE) (cGSPDE)	0	0	0	0	0	0	0	0	0	0	0	1	0	0	0	0	1	0
O60239	3BP5_HUMAN	SH3BP5	SH3 domain-binding protein 5 (SH3BP-5) (SH3 domain-binding protein that preferentially associates with BTK)	0	0	0	0	0	0	1	0	0	0	0	0	0	0	0	0	1	0
Q13480	GAB1_HUMAN	GAB1	GRB2-associated-binding protein 1 (GRB2-associated binder 1) (Growth factor receptor bound protein 2-associated protein 1)	0	0	0	0	0	0	0	0	1	0	0	0	0	0	0	0	1	0
P78559	MAP1A_HUMAN	MAP1A	Microtubule-associated protein 1A (MAP-1A) (Proliferation-related protein p80) [Cleaved into: MAP1A heavy chain; MAP1 light chain LC2]	1	0	0	0	0	0	0	0	0	0	0	0	0	0	0	0	1	0
Q12851	M4K2_HUMAN	MAP4K2	Mitogen-activated protein kinase kinase kinase kinase 2 (EC 2.7.11.1) (B lymphocyte serine/threonine-protein kinase) (Germinal center kinase) (GC kinase) (MAPK/ERK kinase kinase kinase 2) (MEK kinase kinase 2) (MEKKK 2) (Rab8-interacting protein)	0	0	1	0	0	0	0	0	0	0	0	0	0	0	0	0	1	0
P25686	DNJB2_HUMAN	DNAJB2	DnaJ homolog subfamily B member 2 (Heat shock 40 kDa protein 3) (Heat shock protein J1) (HSJ-1)	1	0	0	0	0	0	0	0	0	0	0	0	0	0	0	0	1	0
O15061	SYNEM_HUMAN	SYNM	Synemin (Desmuslin)	1	0	0	0	0	0	0	0	0	0	0	0	0	0	0	0	1	0
P27815	PDE4A_HUMAN	PDE4A	cAMP-specific 3',5'-cyclic phosphodiesterase 4A (EC 3.1.4.53) (DPDE2) (PDE46)	1	0	0	0	0	0	0	0	0	0	0	0	0	0	0	0	1	0
Q8WWQ8	STAB2_HUMAN	STAB2	Stabilin-2 (FAS1 EGF-like and X-link domain-containing adhesion molecule 2) (Fasciclin, EGF-like, laminin-type EGF-like and link domain-containing scavenger receptor 2) (FEEL-2) (Hyaluronan receptor for endocytosis) [Cleaved into: 190 kDa form stabilin-2 (190 kDa hyaluronan receptor for endocytosis)]	0	0	0	0	0	0	0	0	0	0	0	1	0	0	0	0	1	0
Q9BW61	DDA1_HUMAN	DDA1	DET1- and DDB1-associated protein 1 (Placenta cross-immune reaction antigen 1) (PCIA-1)	1	0	0	0	0	0	0	0	0	0	0	0	0	0	0	0	1	0
Q9BX66	SRBS1_HUMAN	SORBS1	Sorbin and SH3 domain-containing protein 1 (Ponsin) (SH3 domain protein 5) (SH3P12) (c-Cbl-associated protein) (CAP)	0	0	1	0	0	0	0	0	0	0	0	0	0	0	0	0	1	0
P13611	CSPG2_HUMAN	VCAN	Versican core protein (Chondroitin sulfate proteoglycan core protein 2) (Chondroitin sulfate proteoglycan 2) (Glial hyaluronate-binding protein) (GHAP) (Large fibroblast proteoglycan) (PG-M)	1	0	0	0	0	0	0	0	0	0	0	0	0	0	0	0	1	0
Q14973	NTCP_HUMAN	SLC10A1	Hepatic sodium/bile acid cotransporter (Cell growth-inhibiting gene 29 protein) (Na(+)/bile acid cotransporter) (Na(+)/taurocholate transport protein) (Sodium/taurocholate cotransporting polypeptide) (NTCP) (Solute carrier family 10 member 1) (SLC10A1)	0	0	0	0	0	0	0	0	0	0	0	1	0	0	0	0	1	0
Q9BYB0	SHAN3_HUMAN	SHANK3	SH3 and multiple ankyrin repeat domains protein 3 (Shank3) (Proline-rich synapse-associated protein 2) (ProSAP2)	0	0	1	0	0	0	0	0	0	0	0	0	0	0	0	0	1	0
P54253	ATX1_HUMAN	ATXN1	Ataxin-1 (Spinocerebellar ataxia type 1 protein)	0	0	0	0	0	0	0	0	0	0	0	1	0	0	0	0	1	0
Q12840	KIF5A_HUMAN	KIF5A	Kinesin heavy chain isoform 5A (Kinesin heavy chain neuron-specific 1) (Neuronal kinesin heavy chain) (NKHC)	0	0	0	0	0	0	1	0	0	0	0	0	0	0	0	0	1	0
Q13554	KCC2B_HUMAN	CAMK2B	Calcium/calmodulin-dependent protein kinase type II subunit beta (CaM kinase II subunit beta) (CaMK-II subunit beta) (EC 2.7.11.17)	1	0	0	0	0	0	0	0	0	0	0	0	0	0	0	0	1	0
Q9UJY1	HSPB8_HUMAN	HSPB8	Heat shock protein beta-8 (HspB8) (Alpha-crystallin C chain) (E2-induced gene 1 protein) (Protein kinase H11) (Small stress protein-like protein HSP22)	1	0	0	0	0	0	0	0	0	0	0	0	0	0	0	0	1	0
P26678	PPLA_HUMAN	PLN	Cardiac phospholamban (PLB)	1	0	0	0	0	0	0	0	0	0	0	0	0	0	0	0	1	0
O95967	FBLN4_HUMAN	EFEMP2	EGF-containing fibulin-like extracellular matrix protein 2 (Fibulin-4) (FIBL-4) (Protein UPH1)	1	0	0	0	0	0	0	0	0	0	0	0	0	0	0	0	1	0
P04424	ARLY_HUMAN	ASL	Argininosuccinate lyase (ASAL) (EC 4.3.2.1) (Arginosuccinase)	0	0	0	0	0	0	0	0	0	0	0	1	0	0	0	0	1	0
P06727	APOA4_HUMAN	APOA4	Apolipoprotein A-IV (Apo-AIV) (ApoA-IV) (Apolipoprotein A4)	0	0	0	0	0	0	0	0	0	0	0	1	0	0	0	0	1	0
Q6UUV9	CRTC1_HUMAN	CRTC1	CREB-regulated transcription coactivator 1 (Mucoepidermoid carcinoma translocated protein 1) (Transducer of regulated cAMP response element-binding protein 1) (TORC-1) (Transducer of CREB protein 1)	0	0	1	0	0	0	0	0	0	0	0	0	0	0	0	0	1	0
Q93099	HGD_HUMAN	HGD	Homogentisate 1,2-dioxygenase (EC 1.13.11.5) (Homogentisate oxygenase) (Homogentisic acid oxidase) (Homogentisicase)	0	0	0	0	0	1	0	0	0	0	0	0	0	0	0	0	1	0
Q9UBX5	FBLN5_HUMAN	FBLN5	Fibulin-5 (FIBL-5) (Developmental arteries and neural crest EGF-like protein) (Dance) (Urine p50 protein) (UP50)	1	0	0	0	0	0	0	0	0	0	0	0	0	0	0	0	1	0
P17927	CR1_HUMAN	CR1	Complement receptor type 1 (C3b/C4b receptor) (CD antigen CD35)	0	0	0	0	0	0	0	0	1	0	0	0	0	0	0	0	1	0
P19429	TNNI3_HUMAN	TNNI3	Troponin I, cardiac muscle (Cardiac troponin I)	1	0	0	0	0	0	0	0	0	0	0	0	0	0	0	0	1	0
P11226	MBL2_HUMAN	MBL2	Mannose-binding protein C (MBP-C) (Collectin-1) (MBP1) (Mannan-binding protein) (Mannose-binding lectin)	0	0	0	0	0	0	0	0	0	0	0	1	0	0	0	0	1	0
P05062	ALDOB_HUMAN	ALDOB	Fructose-bisphosphate aldolase B (EC 4.1.2.13) (Liver-type aldolase)	0	0	0	0	0	0	0	0	0	0	0	1	0	0	0	0	1	0
Q92619	HMHA1_HUMAN	ARHGAP45	Rho GTPase-activating protein 45 [Cleaved into: Minor histocompatibility antigen HA-1 (mHag HA-1)]	0	0	0	0	0	0	0	0	0	0	0	0	1	0	0	0	1	0
P00751	CFAB_HUMAN	CFB	Complement factor B (EC 3.4.21.47) (C3/C5 convertase) (Glycine-rich beta glycoprotein) (GBG) (PBF2) (Properdin factor B) [Cleaved into: Complement factor B Ba fragment; Complement factor B Bb fragment]	0	0	0	0	0	1	0	0	0	0	0	0	0	0	0	0	1	0
P26439	3BHS2_HUMAN	HSD3B2	3 beta-hydroxysteroid dehydrogenase/Delta 5-->4-isomerase type 2 (3 beta-hydroxysteroid dehydrogenase/Delta 5-->4-isomerase type II) (3-beta-HSD II) (3-beta-HSD adrenal and gonadal type) [Includes: 3-beta-hydroxy-Delta(5)-steroid dehydrogenase (EC 1.1.1.145) (3-beta-hydroxy-5-ene steroid dehydrogenase) (Progesterone reductase); Steroid Delta-isomerase (EC 5.3.3.1) (Delta-5-3-ketosteroid isomerase)]	0	0	0	0	0	0	0	0	0	0	0	1	0	0	0	0	1	0
Q09013	DMPK_HUMAN	DMPK	Myotonin-protein kinase (MT-PK) (EC 2.7.11.1) (DM-kinase) (DMK) (DM1 protein kinase) (DMPK) (Myotonic dystrophy protein kinase)	1	0	0	0	0	0	0	0	0	0	0	0	0	0	0	0	1	0
P13688	CEAM1_HUMAN	CEACAM1	Carcinoembryonic antigen-related cell adhesion molecule 1 (Biliary glycoprotein 1) (BGP-1) (CD antigen CD66a)	0	0	0	0	0	0	0	0	0	0	0	1	0	0	0	0	1	0
P04196	HRG_HUMAN	HRG	Histidine-rich glycoprotein (Histidine-proline-rich glycoprotein) (HPRG)	0	0	0	0	0	1	0	0	0	0	0	0	0	0	0	0	1	0
O76039	CDKL5_HUMAN	CDKL5	Cyclin-dependent kinase-like 5 (EC 2.7.11.22) (Serine/threonine-protein kinase 9)	0	0	1	0	0	0	0	0	0	0	0	0	0	0	0	0	1	0
P02675	FIBB_HUMAN	FGB	Fibrinogen beta chain [Cleaved into: Fibrinopeptide B; Fibrinogen beta chain]	0	0	0	0	0	0	0	0	0	0	0	1	0	0	0	0	1	0
P07902	GALT_HUMAN	GALT	Galactose-1-phosphate uridylyltransferase (Gal-1-P uridylyltransferase) (EC 2.7.7.12) (UDP-glucose--hexose-1-phosphate uridylyltransferase)	1	0	0	0	0	0	0	0	0	0	0	0	0	0	0	0	1	0
P43405	KSYK_HUMAN	SYK	Tyrosine-protein kinase SYK (EC 2.7.10.2) (Spleen tyrosine kinase) (p72-Syk)	0	0	0	0	1	0	0	0	0	0	0	0	0	0	0	0	1	0
P53355	DAPK1_HUMAN	DAPK1	Death-associated protein kinase 1 (DAP kinase 1) (EC 2.7.11.1)	0	0	0	0	0	0	1	0	0	0	0	0	0	0	0	0	1	0
P16671	CD36_HUMAN	CD36	Platelet glycoprotein 4 (Fatty acid translocase) (FAT) (Glycoprotein IIIb) (GPIIIB) (Leukocyte differentiation antigen CD36) (PAS IV) (PAS-4) (Platelet collagen receptor) (Platelet glycoprotein IV) (GPIV) (Thrombospondin receptor) (CD antigen CD36)	0	0	0	0	1	0	0	0	0	0	0	0	0	0	0	0	1	0
P0DP24	CALM2_HUMAN	CALM2	Calmodulin-2	0	0	1	0	0	0	0	0	0	0	0	0	0	0	0	0	1	0
P05787	K2C8_HUMAN	KRT8	Keratin, type II cytoskeletal 8 (Cytokeratin-8) (CK-8) (Keratin-8) (K8) (Type-II keratin Kb8)	0	0	0	0	0	0	0	0	0	0	0	1	0	0	0	0	1	0
P08311	CATG_HUMAN	CTSG	Cathepsin G (CG) (EC 3.4.21.20) [Cleaved into: Cathepsin G, C-terminal truncated form]	0	0	0	0	1	0	0	0	0	0	0	0	0	0	0	0	1	0
P02671	FIBA_HUMAN	FGA	Fibrinogen alpha chain [Cleaved into: Fibrinopeptide A; Fibrinogen alpha chain]	0	0	0	0	0	0	0	0	0	0	0	1	0	0	0	0	1	0
P04070	PROC_HUMAN	PROC	Vitamin K-dependent protein C (EC 3.4.21.69) (Anticoagulant protein C) (Autoprothrombin IIA) (Blood coagulation factor XIV) [Cleaved into: Vitamin K-dependent protein C light chain; Vitamin K-dependent protein C heavy chain; Activation peptide]	1	0	0	0	0	0	0	0	0	0	0	0	0	0	0	0	1	0
P08631	HCK_HUMAN	HCK	Tyrosine-protein kinase HCK (EC 2.7.10.2) (Hematopoietic cell kinase) (Hemopoietic cell kinase) (p59-HCK/p60-HCK) (p59Hck) (p61Hck)	0	0	0	0	1	0	0	0	0	0	0	0	0	0	0	0	1	0
P15941	MUC1_HUMAN	MUC1	Mucin-1 (MUC-1) (Breast carcinoma-associated antigen DF3) (Cancer antigen 15-3) (CA 15-3) (Carcinoma-associated mucin) (Episialin) (H23AG) (Krebs von den Lungen-6) (KL-6) (PEMT) (Peanut-reactive urinary mucin) (PUM) (Polymorphic epithelial mucin) (PEM) (Tumor-associated epithelial membrane antigen) (EMA) (Tumor-associated mucin) (CD antigen CD227) [Cleaved into: Mucin-1 subunit alpha (MUC1-NT) (MUC1-alpha); Mucin-1 subunit beta (MUC1-beta) (MUC1-CT)]	0	0	0	0	0	0	0	0	0	0	0	0	0	0	0	1	1	0
P09619	PGFRB_HUMAN	PDGFRB	Platelet-derived growth factor receptor beta (PDGF-R-beta) (PDGFR-beta) (EC 2.7.10.1) (Beta platelet-derived growth factor receptor) (Beta-type platelet-derived growth factor receptor) (CD140 antigen-like family member B) (Platelet-derived growth factor receptor 1) (PDGFR-1) (CD antigen CD140b)	0	0	0	0	0	0	0	0	0	0	0	0	0	0	0	1	1	0
Q86WV6	STING_HUMAN	STING1	Stimulator of interferon genes protein (hSTING) (Endoplasmic reticulum interferon stimulator) (ERIS) (Mediator of IRF3 activation) (hMITA) (Transmembrane protein 173)	0	0	0	0	1	0	0	0	0	0	0	0	0	0	0	0	1	0
P00439	PH4H_HUMAN	PAH	Phenylalanine-4-hydroxylase (PAH) (EC 1.14.16.1) (Phe-4-monooxygenase)	0	0	0	0	0	0	0	0	0	0	0	1	0	0	0	0	1	0
P02679	FIBG_HUMAN	FGG	Fibrinogen gamma chain	0	0	0	0	0	0	0	0	0	0	0	1	0	0	0	0	1	0
P04275	VWF_HUMAN	VWF	von Willebrand factor (vWF) [Cleaved into: von Willebrand antigen 2 (von Willebrand antigen II)]	1	0	0	0	0	0	0	0	0	0	0	0	0	0	0	0	1	0
P00747	PLMN_HUMAN	PLG	Plasminogen (EC 3.4.21.7) [Cleaved into: Plasmin heavy chain A; Activation peptide; Angiostatin; Plasmin heavy chain A, short form; Plasmin light chain B]	0	0	0	0	0	0	0	0	0	0	0	1	0	0	0	0	1	0
P00740	FA9_HUMAN	F9	Coagulation factor IX (EC 3.4.21.22) (Christmas factor) (Plasma thromboplastin component) (PTC) [Cleaved into: Coagulation factor IXa light chain; Coagulation factor IXa heavy chain]	1	0	0	0	0	0	0	0	0	0	0	0	0	0	0	0	1	0
P10636	TAU_HUMAN	MAPT	Microtubule-associated protein tau (Neurofibrillary tangle protein) (Paired helical filament-tau) (PHF-tau)	0	0	1	0	0	0	0	0	0	0	0	0	0	0	0	0	1	0
P12883	MYH7_HUMAN	MYH7	Myosin-7 (Myosin heavy chain 7) (Myosin heavy chain slow isoform) (MyHC-slow) (Myosin heavy chain, cardiac muscle beta isoform) (MyHC-beta)	0	0	0	0	0	0	0	0	0	0	0	1	0	0	0	0	1	0
P02766	TTHY_HUMAN	TTR	Transthyretin (ATTR) (Prealbumin) (TBPA)	0	0	0	0	0	0	0	0	0	0	0	1	0	0	0	0	1	0

### Sheet: 1c
Gene	Dataset count	Abundance in EndoIP (log2)	Endosome manual annotation	Number of ensosomal PPIs	Meta-analysis combined score
CHMP4B	4	16.5855	1	28	0.999919
HGS	5	20.7029	1	25	0.999885
CHMP2A	2	18.294	1	30	0.999872
CHMP1B	2	19.4128	1	29	0.999818
STAM2	4	21.0368	1	25	0.999778
VPS29	6	19.6306	1	21	0.999686
CHMP3	3	18.1139	1	26	0.999666
STAM	4	20.3656	1	24	0.999655
CHMP2B	1	16.9173	1	27	0.999091
TSG101	1	15.5113	1	23	0.995059
WASHC2C	4	14.9372	1	18	0.994864
MVB12B	1	14.5513	1	23	0.994825
VPS37B	2	0	1	22	0.991997
CCDC93	5	16.7886	1	15	0.991916
VPS37C	1	0	1	23	0.989565
CCDC22	4	16.3051	1	16	0.989213
VPS35L	5	16.825	1	14	0.987924
VPS25	1	0	1	22	0.984404
VPS28	1	0	1	22	0.984404
VPS37A	1	0	1	22	0.984404
WASHC1	2	17.3602	1	18	0.982609
VPS35	6	19.3833	1	10	0.972747
VPS26A	6	19.2508	1	10	0.972575
VPS11	5	19.6913	1	11	0.965181
VPS26B	5	19.4399	1	10	0.947985
VPS18	4	20.5623	1	11	0.936408
ATP6V0A2	2	21.1613	1	14	0.930235
CHMP1A	2	19.965	1	14	0.926369
WASHC5	7	16.8364	1	6	0.923974
WASHC2A	7	15.5317	1	6	0.919403
CHMP5	3	17.6691	1	12	0.90732
VPS16	4	19.8384	1	10	0.904416
COMMD1	1	0	1	15	0.785001
WASHC4	5	16.899	1	6	0.759674
VPS39	3	20.0402	1	8	0.683073
WASHC3	5	16.9012	1	5	0.677841
VPS33A	3	19.1807	1	8	0.67397
VTA1	2	16.2301	1	10	0.673117
VPS4A	1	17.2821	1	10	0.52461
VPS41	2	20.6906	1	7	0.429839
VPS26C	1	17.1861	1	0	0.0183879
DENND10	2	0	1	0	0.015718
ATP6V1B2	8	22.5914	1	14	0.998782
ATP6V1E1	8	20.0935	1	14	0.998625
ATP6V0D1	7	22.103	1	14	0.997553
ATP6V1A	7	20.945	1	14	0.997412
ATP6V0A1	6	22.5926	1	15	0.996879
ATP6V1H	5	19.9384	1	16	0.995367
ATP6V1D	5	19.9492	1	15	0.993058
ATP6V1C1	5	20.1865	1	14	0.989724
COMMD9	4	17.7319	1	15	0.984942
ATP6V1G1	5	18.1114	1	13	0.983039
COMMD5	3	14.3439	1	16	0.976987
ATP6V0C	3	23.1488	1	14	0.966485
ATP6V1F	3	17.3745	1	14	0.956115
COMMD2	2	15.4996	1	15	0.938343
COMMD3	2	14.947	1	15	0.936772
COMMD6	3	0	1	15	0.93369
ATP6AP1	1	21.0769	1	15	0.910394
COMMD4	1	15.7826	1	15	0.887093
COMMD7	1	15.0618	1	15	0.88354
COMMD8	2	0	1	15	0.877604
ATP6V1G2	2	0	1	14	0.826754
COMMD10	1	0	1	15	0.785001
ATP6V0A4	1	0	1	14	0.70846
IST1	4	20.0688	1	6	0.652473
BORCS6	3	20.4359	1	7	0.593875
BORCS5	3	18.4933	1	7	0.570938
KXD1	2	17.9354	1	7	0.397406
BORCS8	1	19.8995	1	7	0.269768
BORCS7	2	0	1	7	0.216335
STX12	8	20.4003	1	12	0.996946
VTI1B	5	19.2883	1	17	0.996813
STX7	8	21.1412	1	11	0.99558
VPS45	6	21.3062	1	13	0.992533
STX6	6	20.3726	1	13	0.992189
SNX1	5	18.9252	1	13	0.983685
LAMTOR1	5	20.2498	0	12	0.977166
SNX2	5	20.7223	1	11	0.966825
RAB5A	3	21.3187	1	14	0.963485
STX8	4	20.8958	1	12	0.957422
VAMP3	4	18.8683	1	12	0.953223
SNX3	8	21.2465	1	5	0.951639
DTNBP1	1	0	1	18	0.925288
VAMP8	5	0	1	11	0.9142
SCAMP1	8	22.0936	1	3	0.900819
SNX5	4	18.9147	1	10	0.900467
SNX4	3	20.8595	1	11	0.88382
VAMP7	4	22.3717	1	9	0.876873
DNAJC13	7	21.6603	1	4	0.871867
PI4K2A	5	22.6556	0	7	0.862658
TMEM9	5	18.2896	0	7	0.835559
SNX6	3	20.0982	1	9	0.764567
RAB4A	5	23.6032	1	5	0.744461
IGF2R	5	23.1746	1	5	0.740482
RAB14	8	23.0404	1	0	0.737094
SCAMP2	5	22.0934	1	5	0.730267
TBC1D5	3	19.8386	1	8	0.68095
SLC1A1	3	17.6683	0	8	0.657632
RABEP1	3	17.2834	1	8	0.653412
EEA1	3	24.3718	1	7	0.63902
EHD1	4	17.2919	1	6	0.621306
RAB11A	5	19.8667	1	4	0.617919
VPS8	4	18.6357	1	5	0.538227
RAB5C	5	21.2877	1	3	0.535586
LAMP1	6	24.0034	0	1	0.533712
LDLR	7	18.4011	1	0	0.532648
RAB7A	6	23.5914	1	1	0.528731
RABGEF1	2	19.2603	1	8	0.513791
FKBP15	4	15.5422	0	5	0.500749
RAB8A	3	19.8602	1	6	0.486232
APP	5	22.1095	1	2	0.444073
RAB11FIP1	4	18.1126	1	4	0.430618
RAB11FIP5	4	17.5268	1	4	0.423658
TMEM9B	1	16.388	0	9	0.41289
EGFR	3	20.4921	1	5	0.39376
RAB5B	4	22.3481	1	3	0.382061
RBSN	3	19.1509	1	5	0.378326
ARL8B	5	21.4851	1	1	0.340267
PIK3R4	4	18.5632	1	3	0.33971
SNX30	5	21.1151	1	1	0.336246
EHD4	4	17.4584	1	3	0.327782
TGFBRAP1	2	18.7652	1	6	0.313645
HPS6	1	15.294	1	8	0.307404
AP1AR	3	20.102	0	4	0.297838
TGOLN2	4	21.1978	0	2	0.280134
LAMP2	5	23.5086	1	0	0.274684
ARL8A	4	20.19	1	2	0.270373
LAMTOR3	2	21.6946	0	5	0.259604
CD63	3	23.7216	0	3	0.251808
ANKFY1	5	20.7153	1	0	0.248502
GRB2	1	16.978	0	7	0.242751
RAB21	3	22.402	1	3	0.239929
FCGRT	3	21.8567	0	3	0.235133
RUFY1	3	21.6475	1	3	0.233312
BSG	3	20.6195	0	3	0.224502
SYNGR2	4	21.7592	0	1	0.210208
SPG21	4	20.724	0	1	0.201984
KIDINS220	4	20.5959	0	1	0.200984
SNX27	4	20.1861	1	1	0.197807
CLCN3	4	20.0718	1	1	0.196928
RAB11B	2	21.5169	1	4	0.187888
RAB1A	4	18.8718	1	1	0.187876
SNX8	4	18.1688	1	1	0.182722
ATP7A	4	18.0616	1	1	0.181947
ARF6	4	17.9384	1	1	0.181058
SLC39A4	1	0	0	8	0.17438
MICALL1	1	16.0931	1	6	0.1697
ANKRD27	3	20.9509	1	2	0.163739
SLC9A6	4	21.4479	0	0	0.148562
PIK3C3	3	18.5172	0	2	0.148194
KIF16B	3	18.0564	1	2	0.145392
ITGB1	4	20.4172	1	0	0.142342
TM9SF2	4	20.2748	0	0	0.1415
RAB11FIP2	3	16.5937	0	2	0.136788
FLOT1	4	19.1515	0	0	0.135003
PTPN23	4	17.3316	0	0	0.125013
ATP11C	2	19.6869	0	3	0.12349
RAP1A	3	22.3619	0	1	0.122465
GRIPAP1	4	15.6392	1	0	0.116297
BST2	4	15.4553	0	0	0.115383
RAB10	3	20.3577	1	1	0.112385
RABEP2	2	17.4416	1	3	0.112166
ATP9A	3	20.0026	0	1	0.110677
GGA2	2	16.9752	0	3	0.10993
WDFY1	3	19.8269	1	1	0.10984
ANXA1	4	14.2167	0	0	0.109385
IFITM3	5	0	0	0	0.107891
VPS33B	2	16.3393	0	3	0.106945
TMEM59	1	20.3601	0	4	0.100214
LAMTOR2	1	20.2061	0	4	0.0995426
SORL1	2	22.654	1	2	0.0977171
EHD3	1	16.2001	1	4	0.0834146
VPS13C	1	16.0818	0	4	0.0829762
ZFYVE16	2	18.7755	1	2	0.0823244
RAC1	3	21.5026	0	0	0.0817991
STEAP3	3	21.4061	1	0	0.0814481
BECN1	2	18.2175	1	2	0.0803008
NPC1	3	20.6448	0	0	0.0787249
USP8	2	17.3068	1	2	0.0770949
SORT1	3	20.1565	1	0	0.0770225
ATP11B	3	19.6241	0	0	0.0752044
FLOT2	3	19.3168	1	0	0.0741732
UNC93B1	2	16.166	0	2	0.073245
TPCN1	3	18.2251	0	0	0.0706144
VAC14	3	17.9879	1	0	0.0698623
OSBPL9	3	16.8132	0	0	0.0662455
SNX7	1	19.4219	1	3	0.0661414
EPS15	1	18.2033	0	3	0.0625789
TOM1	1	18.13	1	3	0.0623705
NISCH	2	20.8635	0	1	0.061982
RAB22A	2	20.7432	1	1	0.0616433
VPS51	3	15.1682	0	0	0.0614725
SCYL2	3	15.1318	1	0	0.0613707
RAB35	2	20.6323	1	1	0.0613324
NDFIP1	2	20.5382	0	1	0.06107
TOLLIP	2	20.221	0	1	0.0601927
IFITM2	4	0	0	0	0.0580119
LRPAP1	1	15.9114	0	3	0.0563598
GOLM1	2	17.4947	0	1	0.053126
HTT	2	17.2863	0	1	0.0526191
KIF13A	2	0	1	3	0.051383
RAB9A	1	21.8727	1	2	0.0504183
WLS	1	20.5749	1	2	0.0474854
NUMB	1	19.5901	0	2	0.0453687
UVRAG	1	19.4543	0	2	0.0450841
APBB2	1	19.3319	0	2	0.0448289
RAB13	1	19.3052	1	2	0.0447735
PIP4P1	2	22.0784	0	0	0.0445713
STARD3	2	21.7558	1	0	0.0439089
ITM2B	2	21.7245	0	0	0.0438451
SPPL2A	2	21.2628	0	0	0.042915
RAP2B	2	21.1577	0	0	0.0427058
ZMPSTE24	1	18.0955	0	2	0.0423273
ATG9A	2	20.9327	1	0	0.0422613
ABCB6	2	20.9025	0	0	0.0422021
SLC39A14	2	20.6953	0	0	0.0417972
PI4K2B	2	20.6374	0	0	0.0416849
WDR91	2	20.3252	1	0	0.0410835
PLIN3	1	16.3033	0	2	0.0389371
TM9SF4	2	19.1178	0	0	0.038835
ABCA2	2	18.7769	0	0	0.0382219
SLC9A7	2	18.0635	0	0	0.0369686
SLC9B2	2	17.8384	0	0	0.0365814
BIRC6	1	14.6799	0	2	0.0360921
APOE	2	17.5457	0	0	0.0360839
SNX16	2	17.2694	1	0	0.03562
ABHD17B	2	17.165	1	0	0.0354463
OSBPL11	2	17.0758	0	0	0.0352986
BIN1	2	0	1	2	0.0347961
CLCN5	1	22.1903	0	1	0.0346437
AVL9	2	15.9392	0	0	0.0334668
BLTP3B	2	15.8996	0	0	0.0334046
PPP1R21	2	15.774	0	0	0.0332083
ENTR1	2	15.4429	0	0	0.032696
ECPAS	2	15.3819	0	0	0.0326024
ATP13A3	1	20.5063	0	1	0.0320107
ARFGEF2	2	14.3555	0	0	0.0310666
BACE2	1	19.1846	0	1	0.0300808
CLCN6	1	18.9108	0	1	0.0296953
PSEN1	1	18.897	0	1	0.029676
RNF11	1	18.0601	1	1	0.028528
COL18A1	1	17.8345	0	1	0.028226
TBC1D2B	1	16.9934	0	1	0.0271271
SNX17	1	16.811	1	1	0.0268944
VPS52	1	16.5101	0	1	0.0265146
OCRL	1	16.4214	1	1	0.0264036
HLA-DMB	1	16.1192	0	1	0.0260291
VPS53	1	15.987	0	1	0.0258668
INPP5B	1	15.6054	0	1	0.025404
MON2	1	15.2981	0	1	0.0250372
GRIN2B	1	14.574	0	1	0.0241931
GOLPH3	1	14.4865	0	1	0.024093
ABCB11	1	21.5333	0	0	0.0226116
TMEM106B	1	21.4044	0	0	0.0224737
SLC38A2	1	21.2233	0	0	0.0222814
ATP7B	1	21.0816	0	0	0.0221319
ATP11A	1	20.5197	0	0	0.0215491
ZFYVE21	1	20.2704	0	0	0.0212954
RMC1	1	20.167	0	0	0.021191
STARD3NL	1	19.8824	0	0	0.0209063
HPSE	1	19.6925	0	0	0.0207183
CDIP1	1	19.5715	1	0	0.0205995
ZDHHC2	1	19.1283	0	0	0.0201698
TMEM127	1	19.0997	0	0	0.0201423
SLC46A1	1	19.0677	0	0	0.0201117
DENND6A	1	19.0617	0	0	0.020106
ABHD17A	1	18.785	1	0	0.0198429
SLC11A2	1	18.6822	1	0	0.0197461
PLD1	1	18.5606	0	0	0.0196322
CMTM6	1	18.433	1	0	0.0195132
PIP4P2	1	18.3698	0	0	0.0194546
STEAP2	1	18.263	0	0	0.0193559
RAB27A	1	17.9648	0	0	0.019083
TNK2	1	17.7708	0	0	0.0189074
PTP4A2	1	17.5437	0	0	0.018704
MITD1	1	17.5177	0	0	0.0186809
NDFIP2	1	17.2743	0	0	0.0184654
SQSTM1	1	17.2649	0	0	0.0184571
THSD1	1	17.2644	0	0	0.0184567
NDRG1	1	17.2145	0	0	0.0184129
LRP2	1	16.8946	0	0	0.0181342
MYO1D	1	16.8529	0	0	0.0180982
TOM1L1	1	16.8295	0	0	0.018078
TMEM230	1	16.8033	0	0	0.0180555
EHBP1	1	0	1	2	0.0180266
OPTN	1	0	0	2	0.0180266
UNC13D	1	0	0	2	0.0180266
WASH3P	1	0	0	2	0.0180266
WDR44	1	0	0	2	0.0180266
ITCH	1	16.7296	0	0	0.0179921
PACSIN2	1	16.4187	0	0	0.0177273
USP10	1	16.287	0	0	0.0176163
HLA-DMA	1	16.2525	0	0	0.0175873
DIAPH2	1	16.0356	0	0	0.0174063
HLA-DQB1	1	16.0203	0	0	0.0173936
CD74	1	15.9946	1	0	0.0173722
NCDN	1	15.859	0	0	0.0172602
INPP5F	1	15.8201	0	0	0.0172283
SBF2	1	15.549	0	0	0.0170068
DBNL	1	15.4014	0	0	0.0168874
VIPAS39	1	15.3817	0	0	0.0168715
APPL1	1	15.1447	0	0	0.0166816
CLEC16A	1	14.9726	0	0	0.0165452
VPS50	1	14.2655	0	0	0.0159957
CD1D	2	0	0	0	0.015718
CD68	2	0	0	0	0.015718
HAP1	2	0	0	0	0.015718
MRC1	2	0	0	0	0.015718
PLD4	2	0	0	0	0.015718
PLPP2	2	0	0	0	0.015718
SLC15A3	2	0	0	0	0.015718
TLR7	2	0	0	0	0.015718
WASH6P	2	0	0	0	0.015718
SORCS2	1	13.1643	0	0	0.0151755
ADRB2	1	0	1	1	0.0120705
AKAP5	1	0	0	1	0.0120705
RELCH	1	0	0	1	0.0120705
SH3GL2	1	0	0	1	0.0120705
SPAST	1	0	0	1	0.0120705
ZNRF2	1	0	0	1	0.0120705
ANKRD50	1	0	0	0	0.00806611
AP4M1	1	0	0	0	0.00806611
APOA5	1	0	0	0	0.00806611
DOP1B	1	0	0	0	0.00806611
DTX3L	1	0	0	0	0.00806611
EHBP1L1	1	0	0	0	0.00806611
GPNMB	1	0	0	0	0.00806611
HLA-DQB2	1	0	0	0	0.00806611
HSD17B6	1	0	0	0	0.00806611
MMGT1	1	0	0	0	0.00806611
OCIAD1	1	0	0	0	0.00806611
RAB11FIP3	1	0	0	0	0.00806611
RAB17	1	0	1	0	0.00806611
SCAMP5	1	0	0	0	0.00806611
STEAP1	1	0	0	0	0.00806611
TBC1D12	1	0	0	0	0.00806611
WASH2P	1	0	0	0	0.00806611
NAPA	8	20.4135	0	13	0.997967
SNAPIN	3	19.1004	1	17	0.987709
GDI1	1	16.2192	0	20	0.983988
BLOC1S2	2	15.7244	1	18	0.981199
NAPG	4	20.6327	0	14	0.980438
HSPA8	6	21.5365	0	10	0.975385
STX16	6	20.1194	1	10	0.973678
AP3B1	3	17.529	1	15	0.970572
BLOC1S1	1	17.7897	1	17	0.951345
TFRC	10	23.9037	1	1	0.944262
TCIRG1	2	18.9051	0	14	0.922781
VAMP4	3	18.948	0	12	0.912411
AP3M1	3	17.2559	1	12	0.905619
SNAP29	2	17.4176	0	13	0.880942
AP3D1	3	18.0441	1	11	0.869031
VTI1A	3	17.286	1	11	0.864783
AP3S1	2	15.8615	1	12	0.820346
LRP1	8	21.5793	1	1	0.796913
ASPH	1	17.5832	0	13	0.791591
CHML	1	0	0	15	0.785001
YWHAG	2	15.356	0	11	0.747819
LNPEP	8	23.6372	0	0	0.742671
UBB	4	23.0829	0	6	0.684878
NCSTN	7	21.8456	0	1	0.669331
GDI2	3	17.3241	0	8	0.653859
CD44	5	19.9453	0	4	0.618819
SLC2A1	3	21.7303	1	7	0.60894
SCAMP3	6	21.4408	1	2	0.602947
YWHAB	2	16.0808	0	9	0.57638
ATP6V0D2	1	17.9202	0	10	0.53233
AP2M1	2	20.6365	0	8	0.530463
BLOC1S4	1	0	1	12	0.518403
BLOC1S5	1	0	1	12	0.518403
AP1G1	2	19.6189	1	8	0.51814
STX10	2	18.5317	1	8	0.50495
ACTR2	2	18.3375	1	8	0.502593
AP1B1	3	19.7438	1	6	0.48482
CLINT1	3	19.1031	1	6	0.477055
VAMP2	3	17.7501	0	6	0.460697
M6PR	5	22.6981	1	2	0.451139
HYOU1	4	19.3837	0	4	0.445811
SEC22B	3	16.3152	0	6	0.44344
SLC35F2	5	21.6037	0	2	0.438019
YWHAZ	3	15.6451	0	6	0.435425
RAB1B	5	20.5676	0	2	0.425676
RAB2A	6	22.7296	0	0	0.417284
HPS5	1	16.7362	0	9	0.416995
LGALS3	4	0	0	6	0.414709
ECE1	6	22.2866	0	0	0.412064
STX4	2	19.1743	0	7	0.411896
HPS3	1	16.0874	0	9	0.409356
PDCD6IP	2	17.9595	1	7	0.397686
CAPZA1	2	17.9051	0	7	0.397053
AP2B1	3	20.3955	0	5	0.392641
RTN4	5	17.1498	0	2	0.385688
EXOC1	2	16.4395	0	7	0.380147
SLC12A4	6	18.0985	0	0	0.363826
AP1S1	3	17.7869	1	5	0.362879
HSPA5	4	19.9193	0	3	0.354632
ACTR3	1	18.3538	1	8	0.339906
ARPC2	1	18.1114	1	8	0.337269
CLTC	2	20.3745	0	6	0.330707
WASL	1	17.2492	1	8	0.327976
BAG2	1	17.2014	0	8	0.327466
RAB6A	5	20.1798	0	1	0.326187
ARPC3	1	15.7464	1	8	0.3121
SNAP23	2	18.2179	0	6	0.307953
VIM	5	18.1725	0	1	0.305138
ARPC5	2	0	1	8	0.293174
AP1M1	3	19.5184	1	4	0.291946
HSPA1A	1	21.6622	0	7	0.286956
NSF	4	20.8291	0	2	0.276538
GNB1	5	13.9693	0	1	0.263659
SDCBP	5	22.1115	0	0	0.261377
CAPZB	1	19.0109	0	7	0.261354
SERBP1	1	18.3599	0	7	0.255298
RAB18	4	18.5679	0	2	0.255119
SLC25A5	4	18.4636	0	2	0.254157
ATP1A1	5	21.1355	0	0	0.252332
SLC12A6	5	20.5576	0	0	0.247075
AP2A1	2	20.2495	0	5	0.246346
PDIA3	5	19.4484	0	0	0.237192
PRDX1	5	19.2615	0	0	0.235555
HSP90AB1	5	19.1869	0	0	0.234903
SEMA4C	2	18.7894	0	5	0.233422
RPN2	5	18.2185	0	0	0.226558
ANPEP	5	17.4955	0	0	0.220465
CPD	4	21.8708	0	1	0.211108
ABI1	3	18.7695	0	3	0.209251
SLC3A2	4	21.4474	0	1	0.207705
GOT1	2	15.6702	0	5	0.20742
CTSC	4	21.0254	0	1	0.204353
TUBB	4	20.1558	0	1	0.197574
RAP1B	4	19.7897	0	1	0.194771
EEF1A1	4	19.6804	0	1	0.193939
PPIB	4	19.4648	0	1	0.192308
ALB	4	19.4243	0	1	0.192003
ITGA3	4	17.9339	0	1	0.181025
SLC7A1	3	23.3293	0	2	0.180172
SYPL1	3	23.2777	0	2	0.179803
POR	4	17.7548	0	1	0.17974
RAB4B	4	17.5755	1	1	0.17846
DNAJB6	1	17.3041	0	6	0.178147
VAPB	2	19.8887	0	4	0.176121
ANXA2	4	17.1625	1	1	0.175539
ACTR3B	1	0	0	8	0.17438
BET1	1	0	0	8	0.17438
GNB2	4	16.9625	0	1	0.174137
CLTCL1	2	19.5957	0	4	0.174066
SRC	1	16.1851	0	6	0.17033
NAPB	2	18.6027	0	4	0.167243
ATE1	1	15.3078	0	6	0.164395
INF2	1	15.3041	0	6	0.16437
MYADM	2	18.1662	0	4	0.164312
ACTB	4	22.9884	0	0	0.158275
GOSR1	2	16.9843	0	4	0.156583
PACC1	4	22.0197	0	0	0.152108
LGALS3BP	3	19.1485	0	2	0.152105
PPT1	4	21.7376	0	0	0.15035
ATP1B3	4	21.5441	0	0	0.149154
MFGE8	4	21.4779	0	0	0.148746
TMEM63A	1	21.1062	0	5	0.147861
SNX12	3	18.3099	1	2	0.146928
GAPDH	4	20.9365	0	0	0.145448
SEZ6L2	4	20.4692	0	0	0.142651
MRC2	4	20.3937	0	0	0.142203
CANX	4	20.1895	0	0	0.140998
PODXL	4	20.1373	0	0	0.140691
FTH1	3	17.2301	0	2	0.140477
RPN1	4	19.9056	0	0	0.139337
PLXNA1	4	19.8547	0	0	0.13904
TPD52L2	4	19.8293	0	0	0.138893
CYB5B	3	16.889	0	2	0.138489
HSP90B1	4	19.6628	0	0	0.137928
SLC16A1	4	19.5028	0	0	0.137008
TNFRSF10B	2	22.1018	0	3	0.136753
ANKH	4	19.2757	0	0	0.135709
PDIA6	4	19.1403	0	0	0.13494
ATP2A2	4	19.0899	0	0	0.134654
VDAC2	4	19.0416	0	0	0.134381
DNM3	2	13.2962	0	4	0.134359
VDAC3	4	19.0016	0	0	0.134155
LRRC59	4	18.8836	0	0	0.133491
GNAI3	4	18.7993	0	0	0.133019
TMED10	4	18.6958	0	0	0.13244
MYH9	4	18.5905	0	0	0.131854
GNAI2	4	18.4661	0	0	0.131164
TMEM98	1	17.979	0	5	0.129733
P4HB	4	18.1869	0	0	0.129627
COMT	1	17.2796	0	5	0.125947
CAT	4	17.281	0	0	0.124744
PRKAA1	1	16.7534	0	5	0.123161
CD81	3	22.2312	0	1	0.121785
MSN	4	16.4084	0	0	0.120191
SEC61A1	4	16.3104	0	0	0.119689
LIPA	3	21.8071	0	1	0.1196
DOCK7	1	15.989	0	5	0.119208
YWHAQ	1	15.9327	0	5	0.118922
ARPC5L	1	15.9077	0	5	0.118794
HMOX2	4	15.9701	0	0	0.117959
AP1S3	1	15.5353	0	5	0.116915
SCARB2	3	21.1279	0	1	0.11617
ABCB1	3	21.1204	0	1	0.116133
FIS1	1	15.2608	0	5	0.115546
BTF3	1	15.2391	0	5	0.115438
SLC31A1	2	18.021	0	3	0.114998
FRYL	4	15.271	0	0	0.114473
ASAH1	3	20.6262	0	1	0.113692
GNAS	3	20.1317	0	1	0.111295
VDAC1	3	20.0894	0	1	0.111092
PPP1CA	2	17.196	0	3	0.110984
WDR7	2	17.1799	0	3	0.110906
TMEM63B	3	19.8024	0	1	0.109723
SRPRB	2	16.7465	0	3	0.108848
RPL7	3	18.93	0	1	0.105654
EPHA2	3	18.8704	0	1	0.105381
SCFD1	2	15.6992	0	3	0.104013
CYB5R3	3	18.5671	0	1	0.104
TM9SF3	3	18.5362	0	1	0.10386
RPLP0	3	18.2863	0	1	0.102736
CLTA	3	18.0412	0	1	0.101645
SURF4	3	17.3861	0	1	0.0987766
RPL12	3	17.3428	0	1	0.0985895
TAX1BP1	3	17.1996	0	1	0.0979733
DNM2	1	19.5788	0	4	0.0968455
SPAG9	3	16.6472	0	1	0.0956283
NPTN	1	19.2329	0	4	0.0953862
LAMTOR5	1	18.8731	0	4	0.0938895
DNAJC5	2	21.7241	0	2	0.0938079
STRN	3	16.1967	0	1	0.0937531
MYO5A	3	16.0964	0	1	0.0933401
APOA1	3	16.0825	0	1	0.0932832
CPT1A	3	15.7533	0	1	0.0919398
SCPEP1	2	20.4936	0	2	0.0888505
PSAP	3	22.9321	0	0	0.0871659
REEP5	2	19.8918	0	2	0.0865131
ITGAV	2	19.8761	0	2	0.086453
SCAMP4	3	22.7438	0	0	0.0864414
CTSD	3	22.5836	1	0	0.0858289
LGALS8	1	0	0	6	0.085554
RABGGTB	1	0	0	6	0.085554
STXBP6	1	0	0	6	0.085554
AGTRAP	3	22.467	0	0	0.085386
ITGA5	2	19.4631	0	2	0.0848824
APBB1	2	19.4287	0	2	0.0847525
SYNRG	4	0	0	1	0.0846943
EPB41L3	1	16.4476	0	4	0.0843378
SLC1A5	3	21.8065	0	0	0.0829143
EXOC3	1	15.9648	0	4	0.0825453
STX5	1	15.8995	0	4	0.0823052
ITFG1	3	21.5946	0	0	0.0821352
RPS14	2	18.3467	0	2	0.0807652
ARFGAP1	2	18.2774	0	2	0.0805157
TUBA1B	3	21.095	0	0	0.0803248
DAGLB	3	21.0042	0	0	0.0799997
SH3KBP1	1	15.2282	0	4	0.0798765
CTSB	3	20.8481	0	0	0.0794438
STOM	3	20.711	0	0	0.0789583
NAGA	3	20.3924	0	0	0.0778407
ATP5F1A	3	20.3913	0	0	0.0778367
PIP4K2A	1	14.5998	0	4	0.0776626
CXADR	3	20.315	1	0	0.0775713
GPRC5C	2	17.3004	0	2	0.0770729
FAM234B	3	20.1385	0	0	0.0769603
YIPF6	3	19.7949	0	0	0.0757834
SIDT2	1	22.3764	0	3	0.0755731
COLEC12	3	19.7185	0	0	0.0755238
NT5E	2	0	0	4	0.0752601
SLC12A3	2	0	0	4	0.0752601
TRIM14	3	19.5405	0	0	0.0749227
ITIH3	3	19.4018	0	0	0.0744573
SLC27A2	2	16.494	0	2	0.0743333
CSPG4	2	16.483	0	2	0.0742967
SLC1A3	3	19.3518	0	0	0.0742902
PLXNA2	3	19.3452	0	0	0.074268
CD320	3	19.3425	0	0	0.0742592
LMAN2	3	19.2289	0	0	0.0738807
DDOST	3	19.1454	0	0	0.0736038
CALR	3	19.1353	0	0	0.0735703
GAK	2	16.222	0	2	0.0734295
PFN1	3	19.0714	0	0	0.0733592
ATP5F1B	3	19.07	0	0	0.0733546
KRAS	3	19.0674	0	0	0.073346
TPBG	3	19.0528	0	0	0.073298
LMBRD2	3	18.9258	0	0	0.0728802
WWP2	3	18.8327	0	0	0.0725751
LMAN1	3	18.7929	0	0	0.0724452
ADGRE5	3	18.7722	0	0	0.0723777
MEGF9	3	18.5441	0	0	0.0716377
LRP8	3	18.5176	0	0	0.0715522
HEG1	3	18.5166	0	0	0.071549
VLDLR	3	18.513	0	0	0.0715374
GOLGA2	2	15.6242	0	2	0.0714791
KRT2	1	21.1099	0	3	0.0713874
USP32	2	15.5837	0	2	0.0713486
TMED9	3	18.452	0	0	0.0713407
KRT77	3	18.4144	0	0	0.0712199
GJA1	3	18.2792	0	0	0.0707869
TMEM33	3	18.2713	0	0	0.0707617
CLTB	3	18.2315	0	0	0.0706346
ARF4	3	18.2079	0	0	0.0705596
ACSL4	2	15.3106	0	2	0.070475
RUFY3	2	15.2856	1	2	0.0703955
SDC4	3	18.0678	0	0	0.0701148
ERP29	3	18.0493	0	0	0.0700561
VAPA	3	18.0265	0	0	0.0699842
GRN	2	23.4443	0	1	0.0696802
TCP1	3	17.9275	0	0	0.0696719
PKM	3	17.9275	0	0	0.0696718
TMEM87A	1	20.5225	0	3	0.0695196
PDIA4	3	17.8282	0	0	0.0693601
HSD17B4	3	17.8243	0	0	0.0693476
LMTK2	3	17.7844	0	0	0.0692227
KIAA1549	3	17.546	0	0	0.0684808
TOM1L2	3	17.542	0	0	0.0684682
SGCE	3	17.5319	0	0	0.068437
TMED2	3	17.4913	0	0	0.0683113
ESYT1	3	17.4187	0	0	0.0680876
PSMB6	3	17.3905	0	0	0.0680006
SLITRK5	3	17.292	0	0	0.0676981
SSR4	3	17.2534	0	0	0.0675801
SFT2D2	3	17.2494	1	0	0.0675678
COPG1	3	17.0715	0	0	0.0670255
MFSD4B	3	17.0575	0	0	0.0669831
CYP51A1	3	17.0419	0	0	0.0669357
COPB2	3	16.9674	0	0	0.06671
G3BP1	3	16.9534	0	0	0.0666677
RPL23	1	19.4901	0	3	0.0663461
FTL	3	0	0	2	0.0661153
TF	3	0	0	2	0.0661153
DYNC1H1	3	16.7405	0	0	0.0660275
BCAP31	3	16.7147	0	0	0.0659501
RAB8B	1	19.3144	1	3	0.0658197
SFT2D1	1	19.2493	0	3	0.0656256
HEXA	2	22.0625	0	1	0.0654544
CLIC1	3	16.4217	0	0	0.0650792
YWHAE	3	16.3982	0	0	0.0650099
TSPAN6	2	21.8754	0	1	0.0649007
F2	3	16.1648	0	0	0.0643242
MYL6	3	16.115	0	0	0.064179
DHCR24	1	18.673	0	3	0.0639305
HDLBP	3	15.9298	0	0	0.0636409
AHNAK	3	15.884	0	0	0.0635087
SNX9	2	21.2926	0	1	0.0632044
NPC2	2	21.1362	0	1	0.0627562
BASP1	3	15.616	0	0	0.062739
SEPTIN11	3	15.543	0	0	0.0625311
NUCB1	3	15.3274	0	0	0.0619201
CSNK1G3	1	17.8633	0	3	0.0616176
CCT2	1	17.7623	0	3	0.0613346
GAA	2	20.5943	0	1	0.0612263
REPS1	1	17.7203	0	3	0.0612172
MAN2B1	2	20.4518	0	1	0.0608298
ALCAM	2	20.2302	0	1	0.060218
HBB	2	20.0337	0	1	0.0596805
GDAP2	2	19.9662	0	1	0.0594968
SEC24A	3	14.3282	0	0	0.059161
DNPEP	1	16.9617	0	3	0.0591344
SLC20A1	2	19.8079	0	1	0.0590681
DMXL2	1	16.8713	0	3	0.0588906
CD70	1	0	0	5	0.058618
FGB	1	0	0	5	0.058618
RAP1GDS1	1	0	0	5	0.058618
EIF2B5	1	16.7436	0	3	0.0585478
RHOA	2	19.5251	0	1	0.0583094
NCL	2	19.5224	0	1	0.0583023
SLC39A10	2	19.4714	0	1	0.0581664
NAGLU	2	19.4538	0	1	0.0581198
RPL11	2	19.4297	0	1	0.0580555
MYOF	4	0	0	0	0.0580119
CLU	2	19.2986	0	1	0.0577085
DMXL1	1	16.349	0	3	0.0575008
ADAM9	2	19.1601	0	1	0.0573439
SLC4A2	2	19.1222	0	1	0.0572446
RPL4	2	19.1204	0	1	0.0572398
EIF2B2	1	16.2401	0	3	0.0572149
RPS18	2	19.1014	0	1	0.05719
KLHL13	2	19.0888	0	1	0.0571571
RPS4X	2	18.9912	0	1	0.0569022
NRP1	2	18.8657	0	1	0.056576
SLMAP	1	15.9319	0	3	0.0564129
SEMA4B	2	18.7391	0	1	0.0562489
RPL13	2	18.7137	0	1	0.0561834
PDXDC1	1	15.6455	0	3	0.0556771
PRKCSH	2	18.4766	0	1	0.0555761
ITGA4	2	18.4482	0	1	0.0555038
STUB1	2	18.3961	0	1	0.0553714
EXOC4	1	15.4811	0	3	0.0552589
ACVR1	2	18.3305	0	1	0.0552048
IGSF8	2	18.2494	0	1	0.0549998
PICALM	2	18.2397	0	1	0.0549754
PLEKHH3	2	17.9651	0	1	0.0542868
SEC62	2	17.7985	0	1	0.053873
LRP6	2	17.7915	0	1	0.0538556
RPL10A	2	17.7793	0	1	0.0538255
ADCY9	2	17.7495	0	1	0.0537518
RPL7A	2	17.5968	0	1	0.053376
EMP3	1	23.0842	0	2	0.0533104
ARIH2	1	14.6779	0	3	0.0532579
TECR	2	17.5408	0	1	0.0532387
YES1	2	17.3481	0	1	0.0527691
ALDH3A2	2	17.235	0	1	0.0524952
ARFIP2	2	17.2104	0	1	0.0524357
ERMP1	2	17.1389	0	1	0.0522636
PSEN2	2	17.0553	0	1	0.052063
PHACTR4	2	16.9128	0	1	0.0517225
PGRMC1	2	16.8942	0	1	0.0516781
RABGAP1	2	16.8512	0	1	0.051576
CKAP4	2	16.8373	0	1	0.051543
PIGR	2	0	0	3	0.051383
MAN1B1	2	16.7487	0	1	0.0513331
NCKAP1	2	16.6116	0	1	0.0510098
C3	2	16.5798	0	1	0.0509351
ILF3	2	16.5496	0	1	0.0508644
LTF	1	22.0534	0	2	0.0508399
EPB41L2	2	16.3647	0	1	0.0504325
DNAJB1	2	16.3183	0	1	0.0503248
CDKAL1	2	16.2673	0	1	0.0502067
USO1	2	16.0118	0	1	0.0496183
ACAA1	2	15.974	0	1	0.0495319
INPP5K	2	15.9471	0	1	0.0494703
CAV1	1	21.4298	0	2	0.0493987
ANXA6	2	15.9001	0	1	0.0493632
EEF1A2	2	15.8961	0	1	0.0493542
DNM1L	2	15.7367	0	1	0.0489923
UBA6	2	15.7174	0	1	0.0489486
SERPINA1	2	15.4234	0	1	0.0482883
RUFY2	1	20.8037	1	2	0.0479905
NCEH1	2	15.2186	0	1	0.0478333
AP2A2	1	20.3568	0	2	0.0470086
GIT1	2	14.5337	0	1	0.0463411
SLC6A15	2	22.7044	0	0	0.0458836
MCAM	1	19.6539	0	2	0.0455032
BTF3L4	3	0	0	1	0.0449983
SV2A	3	0	0	1	0.0449983
AP2S1	1	19.3696	0	2	0.0449074
KRT13	2	22.175	0	0	0.0447714
RPL24	1	19.2536	0	2	0.0446664
TPP1	2	21.8671	0	0	0.0441365
GLB1	2	21.8407	0	0	0.0440823
APLP2	2	21.7848	0	0	0.0439681
LGR4	1	18.8267	0	2	0.0437902
AFTPH	2	13.2917	0	1	0.0437478
SLC25A6	1	18.7873	0	2	0.0437102
SYP	2	21.5041	0	0	0.0433988
RALA	2	21.4796	0	0	0.0433493
RPL15	1	18.567	0	2	0.0432651
BMPR1A	1	18.559	0	2	0.0432491
KIAA0319L	2	21.3868	0	0	0.0431629
BCAM	1	18.4098	0	2	0.0429504
RPS23	1	18.3996	0	2	0.04293
GLA	2	21.2604	0	0	0.0429102
PAK2	1	18.342	0	2	0.0428153
SLC38A1	2	21.1966	0	0	0.042783
SPNS1	2	21.1742	0	0	0.0427385
GGT7	1	18.2058	0	2	0.0425451
KRT1	2	21.0297	0	0	0.0424524
RPS2	1	18.1399	0	2	0.0424148
SCARB1	2	20.9639	0	0	0.0423228
RALB	2	20.9431	0	0	0.0422818
RTN3	1	18.063	0	2	0.0422634
DNAJA2	1	18.0217	0	2	0.0421824
SLC25A4	1	17.8412	0	2	0.0418297
TMX1	2	20.6981	0	0	0.0418027
ACP2	2	20.6829	0	0	0.0417732
SLC18B1	2	20.6148	0	0	0.0416411
SLC30A1	2	20.5859	0	0	0.041585
ATP2B4	1	17.6927	0	2	0.0415417
PTGFRN	2	20.5501	0	0	0.0415158
SPRYD7	2	20.4735	0	0	0.041368
CISD2	1	17.5959	0	2	0.0413548
TMEM43	1	17.5156	0	2	0.0412006
TNFRSF10D	2	20.3852	0	0	0.0411984
NPDC1	1	17.5016	0	2	0.0411738
RABAC1	1	17.483	0	2	0.0411382
SRSF2	1	17.3529	0	2	0.0408896
GUSB	2	20.1935	0	0	0.0408323
LGMN	2	20.155	0	0	0.0407591
CTNNB1	1	17.2793	0	2	0.0407496
FAM171B	1	17.2535	0	2	0.0407008
PLP2	2	20.1201	0	0	0.0406929
GLG1	2	20.0836	0	0	0.0406237
NECTIN3	2	20.0815	0	0	0.0406198
ATP1A3	1	17.1547	0	2	0.0405138
RHOG	2	20.003	0	0	0.0404716
MON1B	1	17.073	1	2	0.0403599
CTSA	2	19.9103	0	0	0.040297
NCR3LG1	2	19.8747	0	0	0.0402302
KRT5	2	19.8359	0	0	0.0401576
SLC7A5	2	19.6852	0	0	0.0398766
ACOX1	1	16.7765	0	2	0.039806
HDDC3	1	0	0	4	0.0397936
PICK1	1	0	0	4	0.0397936
RNF7	1	0	0	4	0.0397936
STAMBPL1	1	0	0	4	0.0397936
TECPR2	1	0	0	4	0.0397936
PPP2R1A	1	16.7401	0	2	0.0397386
ADPGK	1	16.7334	0	2	0.0397261
SLC7A2	2	19.5917	0	0	0.039703
RPS3	2	19.5805	0	0	0.0396824
F5	2	19.5723	0	0	0.0396671
IL1RAP	2	19.4975	0	0	0.039529
PRDX4	2	19.4147	0	0	0.0393766
ACVR1B	2	19.3721	0	0	0.0392986
ROR1	2	19.3561	0	0	0.0392691
ITIH2	2	19.3011	0	0	0.0391686
ATP8A1	2	19.2973	0	0	0.0391617
H4C1; H4C2; H4C3; H4C4; H4C5; H4C6; H4C8; H4C9; H4C11; H4C12; H4C13; H4C14; H4C15; H4C16	2	19.2523	0	0	0.0390795
EPHA3	2	19.2142	0	0	0.0390101
TGFBR1	2	19.076	0	0	0.0387593
SDC1	2	19.075	0	0	0.0387574
CACHD1	2	19.0366	0	0	0.0386881
DDR1	1	16.1353	0	2	0.038633
MFSD1	2	18.9713	0	0	0.0385703
HPCAL1	2	18.9487	0	0	0.0385297
DNM1	1	16.0751	0	2	0.0385245
LRRC40	1	16.0734	0	2	0.0385214
SMAP2	1	16.039	0	2	0.0384596
GNAQ	2	18.8333	0	0	0.0383226
KLC1	1	15.9514	0	2	0.0383027
CEMIP2	2	18.8141	0	0	0.0382882
SSR1	2	18.7965	0	0	0.0382567
PTGES2	1	15.9011	0	2	0.0382128
C1QBP	2	18.7687	0	0	0.0382072
COL5A1	2	18.7683	0	0	0.0382064
IL6ST	2	18.6941	0	0	0.0380743
HOOK3	1	15.821	0	2	0.03807
CTSL	2	18.5208	0	0	0.0377673
ALDOA	2	18.5096	0	0	0.0377475
GANAB	2	18.5095	0	0	0.0377474
P2RX4	2	18.5093	0	0	0.037747
DDX3X	2	18.5017	0	0	0.0377336
APMAP	2	18.4846	0	0	0.0377034
EXOC5	1	15.608	0	2	0.0376932
L1CAM	2	18.4759	0	0	0.0376882
MYORG	2	18.4697	0	0	0.0376773
LSS	2	18.453	0	0	0.0376478
LDHA	2	18.436	0	0	0.037618
ZDHHC20	2	18.432	0	0	0.0376109
TVP23B	2	18.4276	0	0	0.0376031
F2R	2	18.3829	1	0	0.0375247
ANTXR2	2	18.3765	0	0	0.0375135
NAGPA	2	18.3609	0	0	0.0374862
SLC25A3	2	18.3575	0	0	0.0374801
SLC2A6	2	18.3535	0	0	0.0374732
VAT1	2	18.3345	0	0	0.0374399
PODXL2	2	18.1852	0	0	0.0371796
ATRN	2	18.1608	0	0	0.0371372
TBC1D4	1	15.2416	0	2	0.0370531
CFL1	2	18.0633	0	0	0.0369682
DNAJB11	2	18.0147	0	0	0.0368843
MARCKSL1	1	15.131	0	2	0.036862
LTBP4	1	23.5147	0	1	0.0368599
USP47	1	15.104	0	2	0.0368155
DNAJA1	2	17.9656	0	0	0.0367998
COPA	2	17.9517	0	0	0.0367758
SPRY1	2	17.9391	0	0	0.0367541
DDX5	2	17.8952	0	0	0.0366787
PTPRJ	2	17.8823	0	0	0.0366567
AHCY	2	17.8759	0	0	0.0366457
DDX19B	1	15.0009	0	2	0.0366384
ARG1	2	17.8462	0	0	0.0365947
LRP5	2	17.8414	0	0	0.0365866
CALCOCO2	2	17.8292	0	0	0.0365657
ACSL1	2	17.8098	0	0	0.0365325
HS6ST2	2	17.7897	0	0	0.0364981
ARCN1	2	17.7678	0	0	0.0364607
MAP1S	1	14.8312	0	2	0.0363486
RABL6	2	17.7005	0	0	0.0363461
CCT7	2	17.6908	0	0	0.0363296
ENO1	2	17.6893	0	0	0.0363271
RPTOR	2	17.6495	0	0	0.0362596
MAN2A1	2	17.6492	0	0	0.0362591
RUVBL1	2	17.612	0	0	0.0361959
SPTLC1	2	17.6021	0	0	0.0361792
SERPINA3	1	14.7293	0	2	0.0361758
DCBLD2	2	17.5848	0	0	0.03615
NSDHL	2	17.454	0	0	0.0359293
FZD6	2	17.4511	0	0	0.0359243
PRKAR1A	2	17.4117	0	0	0.0358582
MOB4	2	17.3887	0	0	0.0358196
PTPN1	2	17.3706	0	0	0.0357893
COPB1	2	17.3509	0	0	0.0357563
TPRG1L	2	17.3281	0	0	0.0357182
IFITM1	2	17.3096	0	0	0.0356873
VCP	2	17.2795	0	0	0.0356369
MYO1B	2	17.2761	0	0	0.0356312
RPS28	2	17.2047	0	0	0.0355124
STT3B	2	17.1937	0	0	0.035494
PSMC1	2	17.1633	0	0	0.0354435
EIPR1	2	17.1553	0	0	0.0354302
RTCB	2	17.1512	0	0	0.0354234
LPCAT1	2	17.1385	0	0	0.0354025
CTTN	2	17.1375	0	0	0.0354007
SLC1A4	2	17.1314	0	0	0.0353906
OSBPL8	2	17.1253	0	0	0.0353804
HSD17B11	2	17.1135	0	0	0.035361
RPS5	2	17.1066	0	0	0.0353495
CRIM1	2	17.0984	0	0	0.035336
A2M	1	22.58	0	1	0.0352822
MYO5B	1	14.1933	0	2	0.0352791
CD47	1	22.5681	0	1	0.0352624
RPSA	2	17.0389	0	0	0.0352376
PKN2	2	17.0333	0	0	0.0352284
RBP4	2	16.9994	0	0	0.0351724
SEC31A	2	16.9972	0	0	0.0351689
CLCN7	1	22.4917	0	1	0.0351364
EPRS1	2	16.9388	0	0	0.0350728
SLC30A7	2	16.8883	0	0	0.0349898
NBR1	2	16.8778	0	0	0.0349727
OSBPL10	2	16.862	0	0	0.0349468
CAP1	2	16.8009	0	0	0.0348468
CCZ1	2	0	1	2	0.0347961
LRRC15	2	0	0	2	0.0347961
TNFRSF10A	2	0	0	2	0.0347961
ANXA5	2	16.7655	0	0	0.034789
SLC39A6	2	16.7044	0	0	0.0346897
HEXB	1	22.1437	0	1	0.034568
SH3GLB1	2	16.5717	0	0	0.0344746
ERO1A	2	16.5526	0	0	0.0344437
SEPTIN9	2	16.5174	0	0	0.0343869
GNS	1	22.0278	0	1	0.0343808
TNFSF9	2	16.5094	0	0	0.034374
CLN5	1	22.0163	0	1	0.0343622
NEU1	1	21.9836	0	1	0.0343097
ARFGEF1	2	16.4588	0	0	0.0342925
UGGT1	2	16.4546	0	0	0.0342857
HTRA2	2	16.4502	0	0	0.0342787
LRBA	2	16.4474	0	0	0.0342741
CD151	1	21.9554	0	1	0.0342642
SEMA7A	2	16.4236	0	0	0.034236
SEPTIN7	2	16.3832	0	0	0.0341711
SGPL1	2	16.3636	0	0	0.0341398
SLC35E1	2	16.3174	0	0	0.0340659
PRKAR2A	2	16.2264	0	0	0.0339208
AKAP12	2	16.2155	0	0	0.0339034
PLPP3	1	21.7285	0	1	0.0339016
SCARA3	2	16.1647	0	0	0.0338227
COPE	2	16.1445	0	0	0.0337907
SLC12A9	1	21.6337	0	1	0.0337512
UBAP2L	2	16.1128	0	0	0.0337405
SEC24C	2	16.0634	0	0	0.0336624
NAP1L4	2	16.0305	0	0	0.0336105
RILPL1	2	16.0254	0	0	0.0336024
EIF5	2	16.0009	0	0	0.0335638
PGD	2	15.9821	0	0	0.0335342
PLBD2	1	21.476	0	1	0.0335024
DCTN4	2	15.9387	0	0	0.0334659
GPN1	2	15.9286	0	0	0.0334501
CYB5A	2	15.9218	0	0	0.0334393
RAB3GAP1	2	15.8378	0	0	0.0333079
FARSA	2	15.8172	0	0	0.0332757
TKT	2	15.7585	0	0	0.033184
PRCP	1	21.2682	0	1	0.0331771
RP2	1	21.2636	0	1	0.0331699
ITGB8	2	15.7446	0	0	0.0331624
EPHB2	2	15.7236	0	0	0.0331297
UBAP2	2	15.6776	0	0	0.0330582
ACTR1A	2	15.6606	0	0	0.0330318
SERPINH1	2	15.6345	0	0	0.0329914
TXNL1	2	15.6324	0	0	0.0329882
EIF4H	2	15.6139	0	0	0.0329595
CREG1	1	21.1245	0	1	0.032954
EIF4G3	2	15.6021	0	0	0.0329413
CNOT1	2	15.5604	0	0	0.0328768
EIF2S1	2	15.5395	0	0	0.0328446
CHP1	2	15.539	0	0	0.0328439
APOB	1	21.0462	0	1	0.0328331
HGFAC	1	21.0308	0	1	0.0328094
UBE2O	2	15.3808	0	0	0.0326006
CIP2A	2	15.3429	0	0	0.0325426
TNKS1BP1	2	15.2405	0	0	0.0323865
SLIT2	1	20.6664	0	1	0.0322525
DPP4	2	15.0859	0	0	0.0321522
PLCB3	2	15.0751	0	0	0.0321358
EPPK1	2	14.9849	0	0	0.0319998
UBE4A	2	14.9823	0	0	0.0319959
SEC23B	2	14.9706	0	0	0.0319783
CNOT2	2	14.9696	0	0	0.0319768
PTPRF	1	20.4356	0	1	0.0319045
CEP170	2	14.9094	0	0	0.0318866
SEC24B	2	14.9051	0	0	0.0318801
ALDH16A1	2	14.8817	0	0	0.031845
TRIO	2	14.803	0	0	0.0317274
AKAP13	2	14.7281	0	0	0.0316159
PLA2G15	1	20.2121	0	1	0.0315711
ARSB	1	20.2118	0	1	0.0315706
CD9	1	20.1199	0	1	0.0314345
UBR4	2	14.5872	0	0	0.031407
ACOX3	2	14.5735	0	0	0.0313869
PTRH2	2	14.5565	0	0	0.0313618
RPS6	1	20.0656	0	1	0.0313543
MANBA	1	20.0132	0	1	0.0312771
SERPINE2	1	19.8679	0	1	0.031064
CPS1	2	14.3272	0	0	0.0310252
NAAA	1	19.7421	0	1	0.0308807
CDC42	1	19.6904	0	1	0.0308057
RPS8	1	19.6128	0	1	0.0306934
C4A	1	19.5864	0	1	0.0306553
WDFY3	1	19.551	0	1	0.0306043
CTSH	1	19.4938	0	1	0.0305219
TRAPPC3	1	19.4566	0	1	0.0304685
ACTG1	3	0	0	0	0.0304064
ANXA4	3	0	0	0	0.0304064
CTSZ	3	0	0	0	0.0304064
GBA1	3	0	0	0	0.0304064
GLUL	3	0	0	0	0.0304064
PEX19	3	0	0	0	0.0304064
RPS9	1	19.2931	0	1	0.030235
LRP10	1	19.1541	0	1	0.0300376
EEF1G	1	19.153	0	1	0.0300361
RPL18	1	19.0206	0	1	0.0298493
SLC19A1	1	18.9821	0	1	0.0297953
NAP1L1	1	18.9745	0	1	0.0297846
SDC2	1	18.9342	0	1	0.0297282
RPS16	1	18.9067	0	1	0.0296896
HM13	1	18.8391	0	1	0.0295951
SERINC3	1	18.8027	0	1	0.0295445
RNASET2	1	18.744	0	1	0.0294628
EIF1AX	1	18.7245	0	1	0.0294357
TNC	1	18.7178	0	1	0.0294264
RPS15A	1	18.7073	0	1	0.029412
GNA11	1	18.6724	0	1	0.0293636
PACSIN3	1	18.6518	0	1	0.0293351
RPL27A	1	18.6014	0	1	0.0292656
MTOR	1	18.5328	0	1	0.029171
CTBS	1	18.5147	0	1	0.0291461
SLC20A2	1	18.4421	0	1	0.0290465
ARF1	1	18.3956	0	1	0.028983
ITGA6	1	18.3693	0	1	0.028947
SMOC1	1	18.332	0	1	0.0288961
ENPP1	1	18.3234	0	1	0.0288844
HSPA9	1	18.3131	0	1	0.0288704
ITGA2	1	18.2734	0	1	0.0288165
RPS13	1	18.2481	0	1	0.0287821
LHFPL2	1	17.9953	0	1	0.0284409
RPS12	1	17.9299	0	1	0.0283532
TBC1D1	2	12.4076	0	0	0.0283425
GRK6	1	17.9203	0	1	0.0283405
SCCPDH	1	17.9085	0	1	0.0283247
EEF2	1	17.8938	0	1	0.0283051
ABCG2	1	17.8447	0	1	0.0282395
CALM1	1	17.8381	0	1	0.0282307
SACM1L	1	17.7776	0	1	0.0281503
SEC13	1	17.6268	0	1	0.0279507
RPL23A	1	17.6215	0	1	0.0279436
RPL13A	1	17.5838	0	1	0.0278939
RPL6	1	17.5747	0	1	0.027882
RPS7	1	17.5655	0	1	0.0278699
SIGMAR1	1	17.5483	0	1	0.0278473
PLBD1	1	17.521	0	1	0.0278114
RPL3	1	17.4612	0	1	0.027733
U2AF2	1	17.4309	0	1	0.0276934
COL1A1	1	17.4273	0	1	0.0276887
SYTL4	1	17.4253	0	1	0.027686
HNRNPM	1	17.396	0	1	0.0276478
CCT3	1	17.3803	0	1	0.0276273
GPR180	1	17.3676	0	1	0.0276108
ITGA1	1	17.276	0	1	0.0274916
PHB1	1	17.2617	0	1	0.0274731
TNFRSF1A	1	17.2457	0	1	0.0274523
RPS11	1	17.196	0	1	0.0273879
TNFRSF21	1	17.1292	0	1	0.0273016
OSBP	1	17.1132	0	1	0.027281
CAPZA2	1	17.0875	0	1	0.0272479
PLSCR1	1	17.0867	0	1	0.0272469
OXA1L	1	17.071	0	1	0.0272266
PDZD8	1	17.0702	0	1	0.0272256
FBLN1	1	17.0665	0	1	0.0272209
SLC9A3R2	1	17.0348	0	1	0.0271802
IMMT	1	16.9868	0	1	0.0271186
LRRC57	1	16.9843	0	1	0.0271154
PTCH1	1	16.9788	0	1	0.0271084
ABI2	1	16.9779	0	1	0.0271073
SEC63	1	16.9674	0	1	0.0270937
HNRNPU	1	16.9599	0	1	0.0270841
NPM1	1	16.9513	0	1	0.0270731
RER1	1	16.8465	0	1	0.0269395
PON2	1	16.8166	0	1	0.0269015
TPRA1	1	16.8	0	1	0.0268803
RPS17	1	16.7971	0	1	0.0268767
IQGAP1	1	16.795	0	1	0.026874
DNAJC6	1	0	0	3	0.026842
FGG	1	0	0	3	0.026842
HSPB8	1	0	0	3	0.026842
KIF5A	1	0	0	3	0.026842
NDE1	1	0	0	3	0.026842
SNAP25	1	0	0	3	0.026842
MTCH2	1	16.7665	0	1	0.0268378
JTB	1	16.7649	0	1	0.0268358
RPL35	1	16.7265	0	1	0.0267871
RPL8	1	16.6614	0	1	0.0267049
PSMD4	1	16.6281	0	1	0.0266629
SOAT1	1	16.6223	0	1	0.0266556
ARL1	1	16.5997	0	1	0.0266271
ELP2	1	16.588	0	1	0.0266124
RPL14	1	16.5657	0	1	0.0265844
EXOC7	1	16.5457	0	1	0.0265593
TOP1	1	16.5211	0	1	0.0265283
YBX1	1	16.515	0	1	0.0265207
EXOC6B	1	16.5134	0	1	0.0265187
ACTN4	1	16.4953	0	1	0.026496
SDHA	1	16.4112	0	1	0.0263909
NEFL	1	16.409	0	1	0.0263882
GIPC1	1	16.2988	0	1	0.0262511
SLK	1	16.2922	0	1	0.0262428
ABCE1	1	16.2126	0	1	0.0261443
CAPN2	1	16.1687	0	1	0.02609
SNX24	1	16.159	0	1	0.0260781
CCN3	1	16.1501	0	1	0.0260671
NKD2	1	16.1336	0	1	0.0260468
DIAPH1	1	16.0257	0	1	0.0259142
STBD1	1	15.9863	0	1	0.025866
NCLN	1	15.9538	0	1	0.0258263
CUL4A	1	15.9408	0	1	0.0258103
TRAF2	1	15.9285	0	1	0.0257953
CTPS2	1	15.9071	0	1	0.0257693
KDELR2	1	15.9029	0	1	0.0257641
FN1	1	15.8651	0	1	0.025718
ELP3	1	15.8641	0	1	0.0257169
AARS2	1	15.8251	0	1	0.0256695
HECTD1	1	15.7823	0	1	0.0256176
XPOT	1	15.7567	0	1	0.0255866
RPL29	1	15.7397	0	1	0.0255659
SCYL1	1	15.7264	0	1	0.0255499
MPG	1	15.6979	0	1	0.0255155
TACC1	1	15.6888	0	1	0.0255045
PRKAR2B	1	15.6552	0	1	0.0254639
TRAPPC4	1	15.6467	0	1	0.0254537
TRIM32	1	15.6308	0	1	0.0254345
NCAPH	1	15.6122	0	1	0.0254121
NCAPD2	1	15.5975	0	1	0.0253945
PIP4K2B	1	15.5864	0	1	0.0253812
G6PD	1	15.5759	0	1	0.0253685
CKAP2	1	15.5707	0	1	0.0253623
GOPC	1	15.4487	0	1	0.0252163
TAB1	1	15.3039	0	1	0.025044
ACIN1	1	15.3019	0	1	0.0250417
GEMIN4	1	15.2822	0	1	0.0250183
OGT	1	15.2127	0	1	0.0249361
ADD1	1	15.1539	0	1	0.0248668
IQGAP2	1	15.0958	0	1	0.0247985
TMCO1	1	15.0934	0	1	0.0247957
SLC25A17	1	15.0909	0	1	0.0247927
TJP2	1	15.074	0	1	0.024773
U2AF1	1	15.0565	0	1	0.0247524
SFXN2	1	15.0173	0	1	0.0247064
TRAPPC6B	1	14.9966	0	1	0.0246822
PGM3	1	14.9852	0	1	0.024669
KIF1B	1	14.9811	0	1	0.0246641
TMEM214	1	14.9768	0	1	0.0246591
GBF1	1	14.8408	0	1	0.0245008
TBK1	1	14.7476	0	1	0.0243929
ROCK1	1	14.7349	0	1	0.0243782
RELL1	1	14.7096	0	1	0.024349
PAK1	1	14.6878	0	1	0.0243239
PXN	1	14.5574	0	1	0.024174
GORASP2	1	14.5085	0	1	0.0241181
KPNA1	1	14.461	0	1	0.0240639
USP15	1	14.4205	0	1	0.0240178
CMIP	1	14.3355	0	1	0.0239212
RABGAP1L	1	14.0896	0	1	0.023644
ZC3HC1	1	14.0762	0	1	0.023629
RPL38	1	22.3823	0	0	0.0235408
TMEM184C	1	22.3532	0	0	0.0235084
TRMT6	1	13.9322	0	1	0.0234682
AAK1	2	0	0	1	0.0234314
AHSG	2	0	0	1	0.0234314
CBL	2	0	0	1	0.0234314
CDCP1	2	0	0	1	0.0234314
CP	2	0	0	1	0.0234314
DLGAP4	2	0	0	1	0.0234314
EDIL3	2	0	0	1	0.0234314
GC	2	0	0	1	0.0234314
GRK2	2	0	1	1	0.0234314
HEATR5B	2	0	0	1	0.0234314
HP	2	0	0	1	0.0234314
HPX	2	0	0	1	0.0234314
ITGA7	2	0	0	1	0.0234314
RPL28	2	0	0	1	0.0234314
RPS27A	2	0	0	1	0.0234314
SCHIP1	2	0	0	1	0.0234314
SRGAP3	2	0	0	1	0.0234314
TSPAN31	2	0	0	1	0.0234314
TUBA1C	2	0	0	1	0.0234314
MAP7D1	1	13.7691	0	1	0.0232874
RAB2B	1	21.8246	0	0	0.0229264
F11R	1	21.809	0	0	0.0229095
PROCR	1	21.7414	0	0	0.0228361
VTN	1	21.5838	0	0	0.0226659
TTYH3	1	21.5685	0	0	0.0226495
ENPP4	1	21.2486	0	0	0.0223082
TMEM50A	1	21.2122	0	0	0.0222696
CD46	1	21.1396	0	0	0.022193
SNX29	1	21.1271	0	0	0.0221799
LMBRD1	1	21.1016	0	0	0.022153
IGSF3	1	21.0872	0	0	0.0221379
CAP2	1	20.9507	0	0	0.0219948
KRT10	1	20.9451	0	0	0.021989
MREG	1	20.7079	0	0	0.0217427
ANO6	1	20.6856	0	0	0.0217196
CPE	1	20.6104	0	0	0.0216422
NPC1L1	1	20.4652	0	0	0.0214935
AKR1A1	1	20.4637	0	0	0.0214919
LRRC8A	1	20.4559	0	0	0.021484
HSPA13	1	20.4415	0	0	0.0214692
SLC29A1	1	20.4343	0	0	0.0214619
GM2A	1	20.4051	0	0	0.0214322
KIF11	1	20.3134	0	0	0.021339
MOXD1	1	20.2963	0	0	0.0213216
FYN	1	20.2173	0	0	0.0212418
SERPINC1	1	20.2171	0	0	0.0212415
WDR45B	1	20.1693	0	0	0.0211934
SERINC1	1	20.1662	0	0	0.0211902
DSC3	1	20.1589	0	0	0.0211828
MPZL1	1	20.1434	0	0	0.0211672
GABARAPL2	1	20.0991	0	0	0.0211227
DSG2	1	20.0893	0	0	0.0211129
RAC3	1	20.0861	0	0	0.0211097
ZDHHC13	1	20.0758	0	0	0.0210993
RRAGC	1	20.0728	0	0	0.0210964
GAS1	1	20.0373	0	0	0.0210607
ENPEP	1	20.0094	0	0	0.0210329
PLXNB2	1	19.9904	0	0	0.0210138
DENND11	1	19.9005	0	0	0.0209243
OSTM1	1	19.8972	0	0	0.0209209
CD276	1	19.8841	0	0	0.020908
GALNT1	1	19.8837	0	0	0.0209076
ANTXR1	1	19.823	0	0	0.0208473
MET	1	19.7377	0	0	0.0207629
STEAP1B	1	19.7195	0	0	0.020745
ARL13B	1	19.7012	0	0	0.0207269
PTK7	1	19.6737	0	0	0.0206998
NCAM1	1	19.5918	0	0	0.0206193
SLC12A2	1	19.5917	0	0	0.0206192
TMEM181	1	19.5587	0	0	0.0205869
IFNGR1	1	19.5438	0	0	0.0205724
NRP2	1	19.5226	0	0	0.0205516
TM9SF1	1	19.4924	0	0	0.0205221
ATP2B1	1	19.4808	0	0	0.0205108
ARSK	1	19.4644	0	0	0.0204949
ADGRL2	1	19.4573	0	0	0.0204879
TMED5	1	19.4559	0	0	0.0204865
ATP1B1	1	19.4487	0	0	0.0204795
ADAM22	1	19.4374	0	0	0.0204685
RPS25	1	19.4344	0	0	0.0204656
PCDH7	1	19.3416	0	0	0.0203755
NEURL4	1	19.3312	0	0	0.0203654
JUP	1	19.2944	0	0	0.0203297
PTPRA	1	19.2874	0	0	0.020323
EFNB2	1	19.2686	0	0	0.0203048
SLC4A7	1	19.2608	0	0	0.0202973
ITM2C	1	19.223	0	0	0.0202609
RPS27L	1	19.2153	0	0	0.0202534
TUBB4B	1	19.2152	0	0	0.0202533
NECTIN1	1	19.2051	0	0	0.0202436
SLC35F1	1	19.1949	0	0	0.0202338
NDRG3	1	19.1645	0	0	0.0202046
PCBP2	1	19.1644	0	0	0.0202045
RAB34	1	19.1564	0	0	0.0201967
CACNA2D1	1	19.1475	0	0	0.0201882
RRAS2	1	19.1468	0	0	0.0201875
C4BPA	1	19.1319	0	0	0.0201733
MLEC	1	19.1165	0	0	0.0201584
CCT8	1	19.1144	0	0	0.0201564
NHLRC3	1	19.091	0	0	0.020134
CD109	1	19.0895	0	0	0.0201326
LRP11	1	19.0701	0	0	0.020114
ROBO1	1	19.0412	0	0	0.0200864
CDC42BPA	1	19.0135	0	0	0.0200598
MDH2	1	19.0057	0	0	0.0200525
SIRPA	1	18.9559	0	0	0.020005
CYB561	1	18.9152	0	0	0.0199663
RPS20	1	18.8333	0	0	0.0198887
RPS19	1	18.8175	0	0	0.0198736
NME1	1	18.7935	0	0	0.0198509
SMPDL3B	1	18.7513	0	0	0.0198112
SLC35F6	1	18.7462	0	0	0.0198063
TGFBR2	1	18.7322	0	0	0.0197932
PCYOX1	1	18.6774	0	0	0.0197416
CST3	1	18.6678	0	0	0.0197325
UBTD2	1	18.6621	0	0	0.0197272
PPIA	1	18.652	0	0	0.0197177
LRP4	1	18.6361	0	0	0.0197028
GPRC5A	1	18.6137	0	0	0.0196818
DHRS4	1	18.6136	0	0	0.0196817
UBL3	1	18.6124	0	0	0.0196806
TAOK3	1	18.5834	0	0	0.0196535
NEO1	1	18.5456	0	0	0.0196181
FRRS1	1	18.5131	0	0	0.0195878
TMEM184B	1	18.5112	0	0	0.019586
ATP9B	1	18.5007	0	0	0.0195763
CTSV	1	18.4605	0	0	0.0195388
RICTOR	1	18.4577	0	0	0.0195362
TPI1	1	18.4317	0	0	0.019512
PRKCD	1	18.4267	0	0	0.0195074
CCZ1B	1	18.3777	0	0	0.019462
EPHX1	1	18.376	0	0	0.0194603
KRT4	1	18.3748	0	0	0.0194593
PAICS	1	18.3671	0	0	0.0194521
CANT1	1	18.3622	0	0	0.0194475
DHCR7	1	18.361	0	0	0.0194465
S100A9	1	18.3607	0	0	0.0194462
HSD17B12	1	18.3593	0	0	0.0194449
LY75	1	18.357	0	0	0.0194428
LYN	1	18.3307	0	0	0.0194184
TMEM185B	1	18.3228	0	0	0.0194111
KRT16	1	18.3188	0	0	0.0194074
ANOS1	1	18.3179	0	0	0.0194066
STT3A	1	18.3129	0	0	0.019402
FLRT2	1	18.3124	0	0	0.0194016
KPNA6	1	18.299	0	0	0.0193891
FAT1	1	18.2932	0	0	0.0193838
ERLIN2	1	18.2913	0	0	0.0193821
RBBP4	1	18.2902	0	0	0.019381
GNG12	1	18.2793	0	0	0.0193709
RUVBL2	1	18.2429	0	0	0.0193374
TXNDC5	1	18.2224	0	0	0.0193186
SLC35C2	1	18.2193	0	0	0.0193157
PRDX2	1	18.215	0	0	0.0193118
AMPD2	1	18.2024	0	0	0.0193002
RHEB	1	18.1999	0	0	0.0192979
PPP1CB	1	18.1976	0	0	0.0192958
QSOX2	1	18.1905	0	0	0.0192892
CA12	1	18.1782	0	0	0.0192779
CBR1	1	18.1548	0	0	0.0192564
ACP3	1	18.1529	0	0	0.0192548
CKM	1	18.1418	0	0	0.0192445
TMEM168	1	18.1408	0	0	0.0192436
CNTFR	1	18.1322	0	0	0.0192357
PABPC4	1	18.1184	0	0	0.0192231
PLEKHM3	1	18.0988	0	0	0.0192052
SPCS3	1	18.0982	0	0	0.0192047
PLEKHA1	1	18.0782	0	0	0.0191864
SCD	1	18.0687	0	0	0.0191776
NELL2	1	18.0514	0	0	0.0191619
RBM39	1	18.0482	0	0	0.0191589
SLC5A6	1	18.0256	0	0	0.0191384
TSKU	1	18.0056	0	0	0.0191202
ABCD3	1	17.979	0	0	0.0190959
EPN2	1	17.9662	0	0	0.0190842
SMO	1	17.9474	0	0	0.0190672
SLC35F5	1	17.9445	0	0	0.0190646
PZP	1	17.9434	0	0	0.0190636
MAT2A	1	17.9398	0	0	0.0190603
IL13RA1	1	17.9066	0	0	0.0190302
BLMH	1	17.8964	0	0	0.019021
ATL2	1	17.8964	0	0	0.0190209
XPR1	1	17.8856	0	0	0.0190112
EIF4A2	1	17.8839	0	0	0.0190096
DAG1	1	17.875	0	0	0.0190015
MGAT2	1	17.8563	0	0	0.0189847
CKB	1	17.8501	0	0	0.018979
RAB32	1	17.8498	0	0	0.0189788
TRIM28	1	17.8228	0	0	0.0189543
PGK1	1	17.8163	0	0	0.0189485
EIF5A	1	17.8131	0	0	0.0189456
COL4A2	1	17.7972	0	0	0.0189313
MTHFD1	1	17.7942	0	0	0.0189285
PSMA1	1	17.7873	0	0	0.0189224
APEH	1	17.7724	0	0	0.0189089
TMEM109	1	17.7721	0	0	0.0189086
IMPDH2	1	17.765	0	0	0.0189022
APRT	1	17.7393	0	0	0.0188791
MYO1C	1	17.7333	0	0	0.0188738
TFG	1	17.7333	0	0	0.0188738
RNF122	1	17.719	0	0	0.0188609
TMEM106C	1	17.718	0	0	0.01886
MYL12B	1	17.7168	0	0	0.0188589
UGP2	1	17.7073	0	0	0.0188503
SGMS2	1	17.6913	0	0	0.018836
GLIPR2	1	17.6847	0	0	0.0188301
GLMP	1	17.6754	0	0	0.0188217
ROR2	1	17.6706	0	0	0.0188174
TSPAN13	1	17.6566	0	0	0.0188049
KPNB1	1	17.656	0	0	0.0188044
BABAM1	1	17.6544	0	0	0.018803
RCN1	1	17.6522	0	0	0.0188009
SSBP1	1	17.6516	0	0	0.0188004
APOC1	1	17.6513	0	0	0.0188001
CLNS1A	1	17.6503	0	0	0.0187993
SEPTIN2	1	17.6479	0	0	0.0187971
CAV2	1	17.6449	0	0	0.0187944
ADCY3	1	17.6282	0	0	0.0187795
CA2	1	17.6222	0	0	0.0187741
DPM1	1	17.6138	0	0	0.0187666
SCP2	1	17.6095	0	0	0.0187627
LMNB1	1	17.5879	0	0	0.0187434
EEF1D	1	17.5831	0	0	0.0187392
COPS8	1	17.5798	0	0	0.0187362
SNRPD3	1	17.5696	0	0	0.0187271
FAU	1	17.5685	0	0	0.0187261
SLC44A1	1	17.5349	0	0	0.0186961
HNRNPA2B1	1	17.5305	0	0	0.0186922
STIM1	1	17.5238	0	0	0.0186863
PABPC3	1	17.5209	0	0	0.0186837
DLAT	1	17.5026	0	0	0.0186674
RDH11	1	17.4994	0	0	0.0186645
GFRA2	1	17.4922	0	0	0.0186582
S100A16	1	17.4798	0	0	0.0186472
KRIT1	1	17.4731	0	0	0.0186412
ADAM17	1	17.4696	0	0	0.0186381
PHB2	1	17.4694	0	0	0.0186379
GID8	1	17.4625	0	0	0.0186318
PLA2G7	1	17.4595	0	0	0.0186291
KALRN	1	17.453	0	0	0.0186234
ADGRA3	1	17.4485	0	0	0.0186193
WBP2	1	17.4416	0	0	0.0186133
WDR11	1	17.4319	0	0	0.0186046
MAP3K11	1	17.4202	0	0	0.0185942
PLXND1	1	17.4115	0	0	0.0185865
AGPS	1	17.391	0	0	0.0185684
TOR1B	1	17.3897	0	0	0.0185673
ADGRL3	1	17.3836	0	0	0.0185618
GALNT7	1	17.382	0	0	0.0185605
SLC39A1	1	17.3818	0	0	0.0185602
RBBP7	1	17.3807	0	0	0.0185593
EIF4B	1	17.3771	0	0	0.0185561
MDH1	1	17.3744	0	0	0.0185538
HNRNPD	1	17.3713	0	0	0.018551
PLPP1	1	17.3712	0	0	0.0185509
GALNT2	1	17.3487	0	0	0.018531
SNX15	1	17.3387	0	0	0.0185222
DNAJA3	1	17.3343	0	0	0.0185183
SLC12A7	1	17.3308	0	0	0.0185152
RANBP1	1	17.3205	0	0	0.0185061
TYRO3	1	17.3067	0	0	0.0184939
ABHD13	1	17.3032	0	0	0.0184909
SPARC	1	17.2811	0	0	0.0184714
NID1	1	17.2514	0	0	0.0184453
TXNDC12	1	17.2469	0	0	0.0184413
SEPTIN3	1	17.2396	0	0	0.0184349
ST6GAL1	1	17.2382	0	0	0.0184337
NID2	1	17.2328	0	0	0.0184289
PABPC1	1	17.2326	0	0	0.0184287
YARS1	1	17.2268	0	0	0.0184237
GTF2I	1	17.215	0	0	0.0184133
TLE1	1	17.2063	0	0	0.0184057
MIF	1	17.19	0	0	0.0183913
SPON1	1	17.1897	0	0	0.0183911
SLC25A1	1	17.1878	0	0	0.0183895
ELP5	1	17.1696	0	0	0.0183735
ETF1	1	17.1452	0	0	0.0183522
TENM3	1	17.1398	0	0	0.0183474
GSN	1	17.1325	0	0	0.0183411
YTHDF3	1	17.1193	0	0	0.0183295
KIAA1522	1	17.1151	0	0	0.0183259
ALAD	1	17.1052	0	0	0.0183172
GNA12	1	17.104	0	0	0.0183162
ATP5MK	1	17.1005	0	0	0.0183131
EMC3	1	17.0812	0	0	0.0182963
EMC1	1	17.0761	0	0	0.0182918
SRPRA	1	17.0678	0	0	0.0182846
TTC28	1	17.0521	0	0	0.0182708
ADH5	1	17.0515	0	0	0.0182704
DCAF7	1	17.0394	0	0	0.0182598
MOGS	1	17.0386	0	0	0.0182591
PDCL	1	17.0288	0	0	0.0182506
DES	1	17.0282	0	0	0.0182501
RAB43	1	17.0241	0	0	0.0182465
MGAT1	1	17.024	0	0	0.0182464
PRPS1	1	17.0235	0	0	0.0182459
EEF1B2	1	17.0119	0	0	0.0182359
DRG1	1	17.0035	0	0	0.0182286
MT-CO2	1	16.9795	0	0	0.0182078
ERP44	1	16.9777	0	0	0.0182062
SYT1	1	16.9733	0	0	0.0182024
GYS1	1	16.9718	0	0	0.018201
TAOK1	1	16.9654	0	0	0.0181955
MYH11	1	16.9638	0	0	0.0181942
ARHGDIA	1	16.9614	0	0	0.0181921
MARS1	1	16.9589	0	0	0.0181899
DARS1	1	16.9583	0	0	0.0181894
PPIC	1	16.9485	0	0	0.0181809
APOD	1	16.9425	0	0	0.0181757
C2CD5	1	16.9395	0	0	0.0181731
ACLY	1	16.9269	0	0	0.0181621
DLST	1	16.9225	0	0	0.0181584
SPATA5	1	16.9152	0	0	0.0181521
NACA	1	16.9111	0	0	0.0181485
GATD1	1	16.9026	0	0	0.0181411
PALS2	1	16.8961	0	0	0.0181355
NEFM	1	16.8934	0	0	0.0181332
GGCX	1	16.8742	0	0	0.0181166
TXLNG	1	16.8703	0	0	0.0181132
CRACR2A	1	16.8692	0	0	0.0181122
FDFT1	1	16.8686	0	0	0.0181118
HDAC1	1	16.868	0	0	0.0181112
EIF3D	1	16.8677	0	0	0.0181109
TMX2	1	16.8676	0	0	0.0181108
CKAP5	1	16.8651	0	0	0.0181087
CORO1B	1	16.8609	0	0	0.0181051
BCLAF1	1	16.8489	0	0	0.0180947
MRPL3	1	16.8344	0	0	0.0180823
UCHL1	1	16.8278	0	0	0.0180766
PITHD1	1	16.8245	0	0	0.0180737
CDC37	1	16.8202	0	0	0.01807
YIF1A	1	16.8111	0	0	0.0180622
SKIC8	1	16.8081	0	0	0.0180596
BZW1	1	16.8067	0	0	0.0180584
RTN4RL2	1	16.8033	0	0	0.0180554
CAST	1	16.7996	0	0	0.0180523
PSAT1	1	16.7961	0	0	0.0180493
TMTC3	1	16.7928	0	0	0.0180464
SAR1A	1	16.7902	0	0	0.0180441
LARS1	1	16.7889	0	0	0.0180431
KCTD12	1	16.7853	0	0	0.0180399
CARMIL1	1	16.7824	0	0	0.0180375
DCAF8	1	16.7793	0	0	0.0180348
UFD1	1	16.7764	0	0	0.0180323
AMPH	1	0	0	2	0.0180266
ARMC6	1	0	0	2	0.0180266
CDC25C	1	0	1	2	0.0180266
CENPQ	1	0	0	2	0.0180266
CTSG	1	0	0	2	0.0180266
DDA1	1	0	0	2	0.0180266
DECR1	1	0	0	2	0.0180266
DHFR	1	0	0	2	0.0180266
EXOC6	1	0	0	2	0.0180266
FCGR2A	1	0	0	2	0.0180266
GNG2	1	0	0	2	0.0180266
GOLGA5	1	0	0	2	0.0180266
GORASP1	1	0	0	2	0.0180266
GRIP1	1	0	0	2	0.0180266
LTBR	1	0	0	2	0.0180266
MUC1	1	0	0	2	0.0180266
NAPSA	1	0	0	2	0.0180266
PPM1B	1	0	0	2	0.0180266
PPP1R12B	1	0	0	2	0.0180266
PSCA	1	0	0	2	0.0180266
RUNDC3A	1	0	0	2	0.0180266
SH3BP5	1	0	0	2	0.0180266
SMAD2	1	0	0	2	0.0180266
SNAP91	1	0	0	2	0.0180266
SPAG5	1	0	0	2	0.0180266
STRN3	1	0	0	2	0.0180266
SYNC	1	0	0	2	0.0180266
TCF25	1	0	0	2	0.0180266
TRO	1	0	0	2	0.0180266
VCPIP1	1	0	0	2	0.0180266
MIB1	1	16.7697	0	0	0.0180265
IMPA1	1	16.7677	0	0	0.0180249
HNRNPF	1	16.7573	0	0	0.0180159
KIF5B	1	16.7503	0	0	0.0180098
CCAR2	1	16.7474	0	0	0.0180074
NNT	1	16.7334	0	0	0.0179954
EIF3I	1	16.7334	0	0	0.0179954
PA2G4	1	16.7333	0	0	0.0179953
FAM91A1	1	16.732	0	0	0.0179941
PTBP1	1	16.7293	0	0	0.0179919
CDON	1	16.729	0	0	0.0179916
FSCN1	1	16.7216	0	0	0.0179853
DNAJC3	1	16.7162	0	0	0.0179806
C17orf75	1	16.708	0	0	0.0179736
LRRFIP1	1	16.7048	0	0	0.0179709
VARS1	1	16.7017	0	0	0.0179682
EFNB3	1	16.7	0	0	0.0179668
SLC25A13	1	16.699	0	0	0.0179659
PRPSAP1	1	16.6967	0	0	0.0179639
PCMT1	1	16.6944	0	0	0.017962
COPS4	1	16.6942	0	0	0.0179618
RASEF	1	16.6773	0	0	0.0179473
CLUH	1	16.6728	0	0	0.0179435
ACADM	1	16.6696	0	0	0.0179407
EIF4E	1	16.6648	0	0	0.0179366
GLUD1	1	16.6624	0	0	0.0179345
FH	1	16.6503	0	0	0.0179242
DAB2	1	16.6485	0	0	0.0179227
LRRC47	1	16.6456	0	0	0.0179202
CNTN1	1	16.6416	0	0	0.0179167
ZDHHC17	1	16.6385	0	0	0.0179141
MAGT1	1	16.6385	0	0	0.0179141
PDAP1	1	16.6308	0	0	0.0179076
PI4KA	1	16.6296	0	0	0.0179066
APEX1	1	16.6241	0	0	0.0179018
ESD	1	16.6216	0	0	0.0178997
HS6ST1	1	16.6213	0	0	0.0178994
FAR1	1	16.6169	0	0	0.0178956
SLC25A24	1	16.6149	0	0	0.017894
FAM83D	1	16.6081	0	0	0.0178882
EPB41	1	16.6057	0	0	0.0178861
NOMO3	1	16.6042	0	0	0.0178849
CDK1	1	16.6029	0	0	0.0178838
SEC23IP	1	16.6002	0	0	0.0178814
FKBP3	1	16.599	0	0	0.0178804
CIRBP	1	16.5985	0	0	0.01788
FAT4	1	16.5924	0	0	0.0178748
TMEM245	1	16.5868	0	0	0.01787
DRAM2	1	16.5773	0	0	0.0178619
NPEPPS	1	16.57	0	0	0.0178557
KIF13B	1	16.5636	0	0	0.0178503
MAT2B	1	16.5624	0	0	0.0178492
AK2	1	16.5568	0	0	0.0178445
MRPL45	1	16.5555	0	0	0.0178433
ARHGAP1	1	16.5493	0	0	0.0178381
AKAP10	1	16.5435	0	0	0.0178331
NUP210	1	16.5426	0	0	0.0178324
CRKL	1	16.5252	0	0	0.0178176
SSR3	1	16.5205	0	0	0.0178136
GPI	1	16.5172	0	0	0.0178108
OLA1	1	16.5125	0	0	0.0178068
ATG7	1	16.5085	0	0	0.0178034
AFDN	1	16.5081	0	0	0.0178031
SOD2	1	16.504	0	0	0.0177996
ALDH9A1	1	16.5006	0	0	0.0177967
MRPS2	1	16.4994	0	0	0.0177957
ZC3HAV1	1	16.495	0	0	0.0177919
EIF3B	1	16.4742	0	0	0.0177743
PSME2	1	16.4656	0	0	0.017767
AIMP1	1	16.4624	0	0	0.0177643
SPTBN2	1	16.4616	0	0	0.0177636
ST13	1	16.4597	0	0	0.017762
FKBP8	1	16.459	0	0	0.0177614
CSDE1	1	16.4365	0	0	0.0177424
ZNF598	1	16.4324	0	0	0.0177389
FKBP9	1	16.408	0	0	0.0177183
API5	1	16.4073	0	0	0.0177177
SYNCRIP	1	16.4002	0	0	0.0177117
ACTR10	1	16.3965	0	0	0.0177085
PLS3	1	16.3954	0	0	0.0177077
WDR1	1	16.3924	0	0	0.0177051
HDGFL2	1	16.3922	0	0	0.0177049
ME1	1	16.3861	0	0	0.0176998
NEK9	1	16.3831	0	0	0.0176973
PURA	1	16.3677	0	0	0.0176843
GSR	1	16.3669	0	0	0.0176835
LARP1	1	16.3626	0	0	0.0176799
KRT79	1	16.3563	0	0	0.0176746
HDGF	1	16.3447	0	0	0.0176648
MYH10	1	16.3442	0	0	0.0176644
UBQLN1	1	16.3435	0	0	0.0176638
TLN1	1	16.3349	0	0	0.0176566
IARS2	1	16.33	0	0	0.0176525
ADRM1	1	16.325	0	0	0.0176483
CDIPT	1	16.3236	0	0	0.0176471
MTDH	1	16.3206	0	0	0.0176445
SUB1	1	16.3079	0	0	0.0176339
PBDC1	1	16.3044	0	0	0.0176309
SND1	1	16.3019	0	0	0.0176288
ENAH	1	16.2838	0	0	0.0176136
THRAP3	1	16.2811	0	0	0.0176114
USP5	1	16.2811	0	0	0.0176114
CAPRIN1	1	16.2804	0	0	0.0176108
STK25	1	16.277	0	0	0.0176079
RALGAPA1	1	16.2721	0	0	0.0176038
SNTB2	1	16.2679	0	0	0.0176002
FARSB	1	16.2663	0	0	0.0175989
CTNNA1	1	16.2377	0	0	0.0175749
NAA10	1	16.2299	0	0	0.0175684
ACTR1B	1	16.225	0	0	0.0175643
AFG3L2	1	16.2247	0	0	0.017564
SLC25A12	1	16.2186	0	0	0.017559
STK4	1	16.2014	0	0	0.0175445
SMC3	1	16.1928	0	0	0.0175373
SLC25A22	1	16.1928	0	0	0.0175373
UPF1	1	16.1921	0	0	0.0175367
CASK	1	16.1909	0	0	0.0175357
SHTN1	1	16.184	0	0	0.01753
PRTG	1	16.1833	0	0	0.0175294
EXOC2	1	16.1598	0	0	0.0175098
DDX6	1	16.1504	0	0	0.0175019
LAP3	1	16.1461	0	0	0.0174983
UQCRC2	1	16.1441	0	0	0.0174966
HSPH1	1	16.1429	0	0	0.0174956
SRSF4	1	16.1422	0	0	0.0174951
KHSRP	1	16.1371	0	0	0.0174908
IDH1	1	16.1332	0	0	0.0174876
PCNA	1	16.1329	0	0	0.0174873
PRKACA	1	16.1252	0	0	0.0174809
PPP2R5C	1	16.1244	0	0	0.0174802
CBX5	1	16.1229	0	0	0.0174789
OGA	1	16.1133	0	0	0.0174709
EIF2S2	1	16.1061	0	0	0.0174649
CLIC4	1	16.1006	0	0	0.0174603
ECH1	1	16.0946	0	0	0.0174554
FAM98A	1	16.0874	0	0	0.0174494
PRMT5	1	16.0694	0	0	0.0174344
PPP5C	1	16.0481	0	0	0.0174167
DERA	1	16.0435	0	0	0.0174128
ABRAXAS2	1	16.0397	0	0	0.0174097
HSPA1L	1	16.0377	0	0	0.0174081
IKBKB	1	16.029	0	0	0.0174008
LEPROTL1	1	16.0233	0	0	0.0173961
ACBD3	1	16.0214	0	0	0.0173945
AARS1	1	16.0158	0	0	0.0173899
SLCO4C1	1	16.0157	0	0	0.0173898
AKAP8L	1	16.0042	0	0	0.0173803
HMGCS1	1	16.0038	0	0	0.0173799
PSMB2	1	15.9933	0	0	0.0173712
SEC16A	1	15.9931	0	0	0.0173711
MARCKS	1	15.9888	0	0	0.0173674
CLPTM1L	1	15.9863	0	0	0.0173654
USP14	1	15.9845	0	0	0.0173639
SEC23A	1	15.9799	0	0	0.0173601
PPFIA1	1	15.979	0	0	0.0173594
DOCK6	1	15.9763	0	0	0.0173571
SLC7A11	1	15.9647	0	0	0.0173475
LETM1	1	15.9565	0	0	0.0173407
RDX	1	15.9543	0	0	0.0173389
NUCB2	1	15.9462	0	0	0.0173322
PGAM5	1	15.9434	0	0	0.0173299
PRRC2A	1	15.931	0	0	0.0173196
WARS1	1	15.9272	0	0	0.0173165
SEC24D	1	15.9204	0	0	0.0173109
PNPLA6	1	15.9097	0	0	0.0173021
PSMA5	1	15.9058	0	0	0.0172988
SEPTIN10	1	15.9037	0	0	0.0172971
AGFG1	1	15.899	0	0	0.0172932
KARS1	1	15.8909	0	0	0.0172866
MMUT	1	15.8901	0	0	0.0172859
FAM120B	1	15.8887	0	0	0.0172847
PPP2R5D	1	15.8879	0	0	0.017284
CRYZ	1	15.8779	0	0	0.0172758
NAMPT	1	15.8766	0	0	0.0172748
DPYSL2	1	15.874	0	0	0.0172726
PRMT3	1	15.871	0	0	0.0172702
ACAT2	1	15.8686	0	0	0.0172681
USP9X	1	15.8679	0	0	0.0172676
RAB3GAP2	1	15.8648	0	0	0.017265
MRPS9	1	15.8621	0	0	0.0172628
TUBGCP2	1	15.859	0	0	0.0172602
NIPSNAP1	1	15.8562	0	0	0.0172579
ANKHD1	1	15.8549	0	0	0.0172569
MRPL39	1	15.8513	0	0	0.0172539
GIGYF2	1	15.8441	0	0	0.017248
PFN2	1	15.8371	0	0	0.0172422
SF3B2	1	15.8319	0	0	0.0172379
GCN1	1	15.8274	0	0	0.0172343
B2M	1	15.8235	0	0	0.0172311
WNK1	1	15.8209	0	0	0.0172289
EML4	1	15.8194	0	0	0.0172277
TXNRD1	1	15.8183	0	0	0.0172268
PPA2	1	15.8086	0	0	0.0172188
RANBP3	1	15.8084	0	0	0.0172186
DBN1	1	15.8049	0	0	0.0172157
GSS	1	15.804	0	0	0.017215
GRPEL1	1	15.8038	0	0	0.0172148
TRIP10	1	15.8011	0	0	0.0172126
IDE	1	15.7834	0	0	0.0171981
HUWE1	1	15.7803	0	0	0.0171956
NRDC	1	15.7752	0	0	0.0171914
EIF3K	1	15.7681	0	0	0.0171855
GPHN	1	15.7655	0	0	0.0171834
PRDX5	1	15.76	0	0	0.0171789
PDXK	1	15.7578	0	0	0.0171771
SARS2	1	15.7576	0	0	0.0171769
DCTN1	1	15.7515	0	0	0.0171719
SRRM2	1	15.7482	0	0	0.0171692
SART1	1	15.7422	0	0	0.0171643
SRSF1	1	15.7363	0	0	0.0171595
XRN1	1	15.7304	0	0	0.0171547
TPD52	1	15.73	0	0	0.0171543
GPD2	1	15.7287	0	0	0.0171532
AP4E1	1	15.7151	0	0	0.0171421
KIF15	1	15.6885	0	0	0.0171204
HSPB1	1	15.6884	0	0	0.0171203
PDLIM1	1	15.6854	0	0	0.0171178
DCTN2	1	15.6606	0	0	0.0170976
RTRAF	1	15.6567	0	0	0.0170944
IRAK1	1	15.6558	0	0	0.0170937
IFI30	1	15.6503	0	0	0.0170892
BAIAP2L1	1	15.6472	0	0	0.0170867
ALG1	1	15.6326	0	0	0.0170747
UBA2	1	15.6273	0	0	0.0170704
DHRS4L2	1	15.6179	0	0	0.0170627
TOR1AIP1	1	15.5954	0	0	0.0170444
THOP1	1	15.591	0	0	0.0170409
PRIM2	1	15.5831	0	0	0.0170344
NEMF	1	15.5705	0	0	0.0170242
ERBIN	1	15.5536	0	0	0.0170105
CDK17	1	15.5535	0	0	0.0170105
ROCK2	1	15.548	0	0	0.0170059
RALGAPB	1	15.5385	0	0	0.0169983
DENND4A	1	15.5303	0	0	0.0169916
ACE	1	15.5185	0	0	0.016982
CLASP2	1	15.4806	0	0	0.0169513
NFU1	1	15.4776	0	0	0.0169489
C1orf52	1	15.4687	0	0	0.0169417
TPM3	1	15.4569	0	0	0.0169322
MAP3K7	1	15.4522	0	0	0.0169284
FIBP	1	15.4454	0	0	0.0169229
HSD17B7	1	15.4419	0	0	0.01692
SNCA	1	15.4409	0	0	0.0169192
LTN1	1	15.4341	0	0	0.0169138
MRPS5	1	15.4302	0	0	0.0169106
CAMK2D	1	15.4262	0	0	0.0169074
ACAA2	1	15.4202	0	0	0.0169025
CHUK	1	15.4151	0	0	0.0168985
SCRIB	1	15.4098	1	0	0.0168941
BNIP2	1	15.4009	0	0	0.016887
PKP3	1	15.3981	0	0	0.0168847
GPAT3	1	15.3923	0	0	0.0168801
SRGAP2	1	15.3881	0	0	0.0168767
HAX1	1	15.3878	0	0	0.0168764
TUBG1	1	15.3876	0	0	0.0168762
TMEM134	1	15.3741	0	0	0.0168654
SMS	1	15.3662	0	0	0.016859
PCSK7	1	15.3599	0	0	0.0168539
SRSF6	1	15.3541	0	0	0.0168493
PRRC2C	1	15.3518	0	0	0.0168474
IPO8	1	15.3476	0	0	0.016844
ABCF3	1	15.3454	0	0	0.0168423
PAPSS1	1	15.3441	0	0	0.0168413
PPP6R3	1	15.3336	0	0	0.0168328
SKIC3	1	15.3231	0	0	0.0168244
TAGLN2	1	15.3134	0	0	0.0168166
EPN1	1	15.3129	0	0	0.0168161
XPNPEP1	1	15.308	0	0	0.0168123
ZW10	1	15.3034	0	0	0.0168085
GAL	1	15.295	0	0	0.0168018
CC2D1A	1	15.2867	0	0	0.0167951
TXNRD2	1	15.2814	0	0	0.0167909
PFAS	1	15.2719	0	0	0.0167833
MATR3	1	15.268	0	0	0.0167802
JAG1	1	15.2671	0	0	0.0167794
ADD3	1	15.2629	0	0	0.0167761
SSB	1	15.2614	0	0	0.0167749
UCKL1	1	15.243	0	0	0.0167601
WASF1	1	15.236	0	0	0.0167546
ARHGAP35	1	15.2325	0	0	0.0167517
SLC27A3	1	15.2279	0	0	0.0167481
SEPTIN8	1	15.219	0	0	0.0167409
AK1	1	15.171	0	0	0.0167026
FHOD1	1	15.1703	0	0	0.0167021
GEMIN5	1	15.1605	0	0	0.0166942
USP24	1	15.1438	0	0	0.016681
UBXN4	1	15.1411	0	0	0.0166788
CLCC1	1	15.1377	0	0	0.0166761
PSMA2	1	15.1298	0	0	0.0166698
FMNL2	1	15.124	0	0	0.0166652
DYNC1I2	1	15.0674	0	0	0.0166202
SPTAN1	1	15.0654	0	0	0.0166186
PRUNE1	1	15.0325	0	0	0.0165926
EIF4G2	1	15.0264	0	0	0.0165877
PDLIM5	1	15.0197	0	0	0.0165824
SEPTIN6	1	15.0129	0	0	0.016577
PAFAH1B3	1	15.0098	0	0	0.0165746
NUMBL	1	15.0091	0	0	0.016574
G3BP2	1	15.0075	0	0	0.0165727
S100A11	1	15.0007	0	0	0.0165674
EFHD2	1	14.9982	0	0	0.0165654
TTK	1	14.9972	0	0	0.0165646
ANKS1A	1	14.9916	0	0	0.0165601
HCCS	1	14.9672	0	0	0.0165409
MTARC1	1	14.9645	0	0	0.0165388
LDLRAP1	1	14.9645	0	0	0.0165388
YBX3	1	14.9621	0	0	0.0165368
TCAF1	1	14.9566	0	0	0.0165325
RPAP1	1	14.9504	0	0	0.0165277
DDX20	1	14.9224	0	0	0.0165055
PLEC	1	14.9001	0	0	0.016488
MACO1	1	14.8769	0	0	0.0164697
ATG2B	1	14.8724	0	0	0.0164662
WDR26	1	14.8627	0	0	0.0164586
TRMT112	1	14.8184	0	0	0.0164238
DLGAP5	1	14.8148	0	0	0.0164209
NGLY1	1	14.8129	0	0	0.0164194
SULT1A1	1	14.7568	0	0	0.0163755
MMS19	1	14.7439	0	0	0.0163654
RANBP9	1	14.7258	0	0	0.0163513
PTPN9	1	14.7256	0	0	0.0163511
ATAD3A	1	14.7159	0	0	0.0163436
SGTA	1	14.6974	0	0	0.0163291
FHIP1B	1	14.6809	0	0	0.0163163
STK3	1	14.6604	0	0	0.0163003
VPS54	1	14.6568	0	0	0.0162975
HNRNPH3	1	14.6366	0	0	0.0162818
RPRD2	1	14.6262	0	0	0.0162737
ARL3	1	14.583	0	0	0.0162401
ASCC3	1	14.5683	0	0	0.0162288
CNOT7	1	14.524	0	0	0.0161944
SULT1A3	1	14.5226	0	0	0.0161934
TBCE	1	14.5023	0	0	0.0161777
RAPGEF6	1	14.4842	0	0	0.0161637
AKT1	1	14.4727	0	0	0.0161548
PPP1R12A	1	14.4577	0	0	0.0161432
RHOC	1	14.4537	0	0	0.0161402
ADK	1	14.4294	0	0	0.0161214
POSTN	1	14.4071	0	0	0.0161042
PSMD6	1	14.3978	0	0	0.0160971
CCNB1	1	14.3805	0	0	0.0160838
EFL1	1	14.3331	0	0	0.0160474
RRBP1	1	14.3172	0	0	0.0160352
ANKRD28	1	14.3095	0	0	0.0160293
SF1	1	14.2987	0	0	0.0160211
PRRC1	1	14.2016	0	0	0.0159469
TJP1	1	14.1599	0	0	0.0159151
OSBPL3	1	14.0635	0	0	0.015842
SELENOO	1	14.0442	0	0	0.0158274
ATG2A	1	14.0407	0	0	0.0158248
MDGA1	1	14.0017	0	0	0.0157953
HECTD3	1	13.9883	0	0	0.0157852
FMR1	1	13.9865	0	0	0.0157838
TP53BP2	1	13.968	0	0	0.0157699
IRS2	1	13.9633	0	0	0.0157664
ACOX2	2	0	0	0	0.015718
APOC3	2	0	0	0	0.015718
ARF3	2	0	0	0	0.015718
AXL	2	0	0	0	0.015718
BCAR1	2	0	0	0	0.015718
BHMT	2	0	0	0	0.015718
C2CD4C	2	0	0	0	0.015718
CABIN1	2	0	0	0	0.015718
CADPS	2	0	0	0	0.015718
CAMSAP1	2	0	0	0	0.015718
CAVIN1	2	0	0	0	0.015718
CD14	2	0	0	0	0.015718
CD180	2	0	0	0	0.015718
CES1	2	0	0	0	0.015718
CLDN4	2	0	0	0	0.015718
CSAD	2	0	0	0	0.015718
CTSS	2	0	0	0	0.015718
CYBB	2	0	0	0	0.015718
CYP2C18	2	0	0	0	0.015718
CYP2D6	2	0	0	0	0.015718
CYP2E1	2	0	0	0	0.015718
DCTN5	2	0	0	0	0.015718
DCTN6	2	0	0	0	0.015718
F3	2	0	0	0	0.015718
FAH	2	0	0	0	0.015718
FAP	2	0	0	0	0.015718
GSTM1	2	0	0	0	0.015718
H2AC12	2	0	0	0	0.015718
H2BC9	2	0	0	0	0.015718
HAGH	2	0	0	0	0.015718
HBA1; HBA2	2	0	0	0	0.015718
HIP1R	2	0	0	0	0.015718
HPR	2	0	0	0	0.015718
HRAS	2	0	0	0	0.015718
HSD11B1	2	0	0	0	0.015718
HSD17B13	2	0	0	0	0.015718
ICAM1	2	0	0	0	0.015718
IRGM	2	0	0	0	0.015718
ITGAM	2	0	0	0	0.015718
ITGB2	2	0	0	0	0.015718
KCNN4	2	0	0	0	0.015718
LCP1	2	0	0	0	0.015718
MADD	2	0	0	0	0.015718
MGST1	2	0	0	0	0.015718
MINDY1	2	0	0	0	0.015718
MPEG1	2	0	0	0	0.015718
MSR1	2	0	0	0	0.015718
MYO1G	2	0	0	0	0.015718
OTUD4	2	0	0	0	0.015718
PON1	2	0	0	0	0.015718
PPP1R2	2	0	0	0	0.015718
PRSS1	2	0	0	0	0.015718
PRSS2	2	0	0	0	0.015718
PRSS3	2	0	0	0	0.015718
PTPRC	2	0	0	0	0.015718
PTPRE	2	0	0	0	0.015718
PURB	2	0	0	0	0.015718
RAC2	2	0	0	0	0.015718
RDH16	2	0	0	0	0.015718
RIPK3	2	0	0	0	0.015718
SFN	2	0	0	0	0.015718
SLC16A3	2	0	0	0	0.015718
SLC37A2	2	0	0	0	0.015718
SLC9A3R1	2	0	0	0	0.015718
SLCO3A1	2	0	0	0	0.015718
STMN1	2	0	0	0	0.015718
TBCD	2	0	0	0	0.015718
TDO2	2	0	0	0	0.015718
THUMPD3	2	0	0	0	0.015718
TKFC	2	0	0	0	0.015718
TMOD2	2	0	0	0	0.015718
TPM4	2	0	0	0	0.015718
TPPP	2	0	0	0	0.015718
TUBB2B	2	0	0	0	0.015718
TVP23C	2	0	0	0	0.015718
UGT1A6	2	0	0	0	0.015718
ZNRD2	2	0	0	0	0.015718
ZRANB2	2	0	0	0	0.015718
BSDC1	1	13.8913	0	0	0.0157122
DHX29	1	13.7237	0	0	0.0155868
PEX5	1	13.5688	0	0	0.0154718
FBXO30	1	13.4888	0	0	0.0154128
ATL1	1	13.3907	0	0	0.0153407
SOGA1	1	13.3346	0	0	0.0152996
ABCA6	1	0	0	1	0.0120705
ACADL	1	0	0	1	0.0120705
ACSF2	1	0	0	1	0.0120705
AGPAT5	1	0	0	1	0.0120705
AHNAK2	1	0	0	1	0.0120705
AKAP11	1	0	0	1	0.0120705
ANKLE2	1	0	0	1	0.0120705
APOA4	1	0	0	1	0.0120705
AQP1	1	0	0	1	0.0120705
ARHGAP12	1	0	0	1	0.0120705
ASS1	1	0	0	1	0.0120705
BCKDHB	1	0	0	1	0.0120705
BCR	1	0	0	1	0.0120705
C1orf21	1	0	0	1	0.0120705
CD36	1	0	0	1	0.0120705
CES3	1	0	0	1	0.0120705
CLDN3	1	0	0	1	0.0120705
COX15	1	0	0	1	0.0120705
CRYL1	1	0	0	1	0.0120705
DDX3Y	1	0	0	1	0.0120705
DIAPH3	1	0	0	1	0.0120705
DNAJB2	1	0	0	1	0.0120705
ELOVL1	1	0	0	1	0.0120705
EVI5L	1	0	0	1	0.0120705
FAF2	1	0	0	1	0.0120705
FGA	1	0	0	1	0.0120705
FXYD1	1	0	0	1	0.0120705
GABARAPL1	1	0	0	1	0.0120705
GALT	1	0	0	1	0.0120705
GPR84	1	0	0	1	0.0120705
HAUS5	1	0	0	1	0.0120705
HFE	1	0	0	1	0.0120705
HNRNPCL2	1	0	0	1	0.0120705
ICAM2	1	0	0	1	0.0120705
ITGA11	1	0	0	1	0.0120705
ITGB3	1	0	0	1	0.0120705
LYRM4	1	0	0	1	0.0120705
MAGEB2	1	0	0	1	0.0120705
MBOAT7	1	0	0	1	0.0120705
MYCBP2	1	0	0	1	0.0120705
NAV1	1	0	0	1	0.0120705
NCK2	1	0	0	1	0.0120705
NIPAL3	1	0	0	1	0.0120705
NOP56	1	0	0	1	0.0120705
PCCB	1	0	0	1	0.0120705
PEG10	1	0	0	1	0.0120705
PI4KB	1	0	0	1	0.0120705
PIK3C2B	1	0	0	1	0.0120705
PLG	1	0	0	1	0.0120705
PPM1A	1	0	0	1	0.0120705
PTK2	1	0	0	1	0.0120705
PXMP2	1	0	0	1	0.0120705
RGS19	1	0	0	1	0.0120705
RPS29	1	0	0	1	0.0120705
S100A10	1	0	1	1	0.0120705
SESTD1	1	0	0	1	0.0120705
SEZ6	1	0	0	1	0.0120705
SLC39A11	1	0	0	1	0.0120705
SLCO1B1	1	0	0	1	0.0120705
SNU13	1	0	0	1	0.0120705
SOS1	1	0	0	1	0.0120705
SREBF1	1	0	0	1	0.0120705
TACSTD2	1	0	0	1	0.0120705
TANC2	1	0	0	1	0.0120705
TAPBP	1	0	0	1	0.0120705
THTPA	1	0	0	1	0.0120705
THY1	1	0	0	1	0.0120705
TMEM209	1	0	0	1	0.0120705
TPM1	1	0	0	1	0.0120705
TRAPPC10	1	0	0	1	0.0120705
TRAPPC9	1	0	0	1	0.0120705
TRIM16	1	0	0	1	0.0120705
TTR	1	0	0	1	0.0120705
UACA	1	0	0	1	0.0120705
WIPF2	1	0	0	1	0.0120705
ZNF428	1	0	0	1	0.0120705
AADAC	1	0	0	0	0.00806611
AAMDC	1	0	0	0	0.00806611
ABCC2	1	0	0	0	0.00806611
ABL2	1	0	0	0	0.00806611
ACACB	1	0	0	0	0.00806611
ACBD5	1	0	0	0	0.00806611
ACOT11	1	0	0	0	0.00806611
ACP6	1	0	0	0	0.00806611
ACSL5	1	0	0	0	0.00806611
ACTC1	1	0	0	0	0.00806611
ACTR3C	1	0	0	0	0.00806611
ADAMTS4	1	0	0	0	0.00806611
ADGRG1	1	0	0	0	0.00806611
ADH1A	1	0	0	0	0.00806611
ADH1B	1	0	0	0	0.00806611
ADH1C	1	0	0	0	0.00806611
ADPRHL1	1	0	0	0	0.00806611
ADPRS	1	0	0	0	0.00806611
AGFG2	1	0	0	0	0.00806611
AHI1	1	0	0	0	0.00806611
AIDA	1	0	0	0	0.00806611
AIFM2	1	0	0	0	0.00806611
AK4	1	0	0	0	0.00806611
AKAP1	1	0	0	0	0.00806611
AKR1C1	1	0	0	0	0.00806611
AKR1D1	1	0	0	0	0.00806611
AKR1E2	1	0	0	0	0.00806611
ALDH1A1	1	0	0	0	0.00806611
ALDH1L1	1	0	0	0	0.00806611
ALDH3B1	1	0	0	0	0.00806611
ALDH4A1	1	0	0	0	0.00806611
ALDH8A1	1	0	0	0	0.00806611
ALDOB	1	0	0	0	0.00806611
ALOX5AP	1	0	0	0	0.00806611
ALX1	1	0	0	0	0.00806611
AMIGO2	1	0	0	0	0.00806611
ANGEL2	1	0	0	0	0.00806611
ANKRD40	1	0	0	0	0.00806611
ANO8	1	0	0	0	0.00806611
ANXA3	1	0	0	0	0.00806611
AOX1	1	0	0	0	0.00806611
APOC4	1	0	0	0	0.00806611
APOL2	1	0	0	0	0.00806611
AQP6	1	0	0	0	0.00806611
ARHGAP45	1	0	0	0	0.00806611
ARHGEF40	1	0	0	0	0.00806611
ARMC1	1	0	0	0	0.00806611
ARPIN	1	0	0	0	0.00806611
ASGR1	1	0	0	0	0.00806611
ASGR2	1	0	0	0	0.00806611
ASL	1	0	0	0	0.00806611
ASPDH	1	0	0	0	0.00806611
ASRGL1	1	0	0	0	0.00806611
ATP5PB	1	0	0	0	0.00806611
ATXN1	1	0	0	0	0.00806611
ATXN3	1	0	0	0	0.00806611
BAAT	1	0	0	0	0.00806611
BCAR3	1	0	0	0	0.00806611
BICD1	1	0	0	0	0.00806611
BLVRB	1	0	0	0	0.00806611
BMERB1	1	0	0	0	0.00806611
BOLA2; BOLA2B	1	0	0	0	0.00806611
BRCA1	1	0	0	0	0.00806611
BRK1	1	0	0	0	0.00806611
BTBD1	1	0	0	0	0.00806611
BTBD2	1	0	0	0	0.00806611
BUB1B	1	0	0	0	0.00806611
C1orf198	1	0	0	0	0.00806611
C8G	1	0	0	0	0.00806611
CA3	1	0	0	0	0.00806611
CA9	1	0	0	0	0.00806611
CADM4	1	0	0	0	0.00806611
CALM2	1	0	0	0	0.00806611
CAMK1D	1	0	0	0	0.00806611
CAMK2B	1	0	0	0	0.00806611
CAMSAP2	1	0	0	0	0.00806611
CARD6	1	0	0	0	0.00806611
CARNMT1	1	0	0	0	0.00806611
CASKIN1	1	0	0	0	0.00806611
CAVIN2	1	0	0	0	0.00806611
CAVIN3	1	0	0	0	0.00806611
CCDC85C	1	0	0	0	0.00806611
CD207	1	0	0	0	0.00806611
CD302	1	0	0	0	0.00806611
CD48	1	0	0	0	0.00806611
CD93	1	0	0	0	0.00806611
CDC42SE2	1	0	0	0	0.00806611
CDH13	1	0	0	0	0.00806611
CDH17	1	0	0	0	0.00806611
CDK18	1	0	0	0	0.00806611
CDKL5	1	0	0	0	0.00806611
CDV3	1	0	0	0	0.00806611
CEACAM1	1	0	0	0	0.00806611
CELF4	1	0	0	0	0.00806611
CEP85	1	0	0	0	0.00806611
CEP97	1	0	0	0	0.00806611
CFB	1	0	0	0	0.00806611
CHIA	1	0	0	0	0.00806611
CIAPIN1	1	0	0	0	0.00806611
CLDN1	1	0	0	0	0.00806611
CLEC10A	1	0	0	0	0.00806611
CLEC3B	1	0	0	0	0.00806611
CLEC4F	1	0	0	0	0.00806611
CLEC6A	1	0	0	0	0.00806611
CLIC2	1	0	0	0	0.00806611
CLMP	1	0	0	0	0.00806611
CLYBL	1	0	0	0	0.00806611
CMPK1	1	0	0	0	0.00806611
CMTM4	1	0	0	0	0.00806611
CMTM7	1	0	0	0	0.00806611
CMYA5	1	0	0	0	0.00806611
CNKSR2	1	0	0	0	0.00806611
CNN3	1	0	0	0	0.00806611
CNOT4	1	0	0	0	0.00806611
CNPY4	1	0	0	0	0.00806611
CNTN5	1	0	0	0	0.00806611
COPS7A	1	0	0	0	0.00806611
COPS9	1	0	0	0	0.00806611
COQ3	1	0	0	0	0.00806611
CORO1A	1	0	0	0	0.00806611
CPAMD8	1	0	0	0	0.00806611
CPQ	1	0	0	0	0.00806611
CR1	1	0	0	0	0.00806611
CRIP1	1	0	0	0	0.00806611
CRP	1	0	0	0	0.00806611
CRTC1	1	0	0	0	0.00806611
CSF1R	1	0	0	0	0.00806611
CTH	1	0	0	0	0.00806611
CUTA	1	0	0	0	0.00806611
CYP1A2	1	0	0	0	0.00806611
CYP2A13	1	0	0	0	0.00806611
CYP2A6	1	0	0	0	0.00806611
CYP2A7	1	0	0	0	0.00806611
CYP4F2	1	0	0	0	0.00806611
CYP4V2	1	0	0	0	0.00806611
CZIB	1	0	0	0	0.00806611
DAP	1	0	0	0	0.00806611
DAPK1	1	0	0	0	0.00806611
DCN	1	0	0	0	0.00806611
DCXR	1	0	0	0	0.00806611
DDAH2	1	0	0	0	0.00806611
DDI2	1	0	0	0	0.00806611
DDT	1	0	0	0	0.00806611
DECR2	1	0	0	0	0.00806611
DENND4C	1	0	0	0	0.00806611
DENND5A	1	0	0	0	0.00806611
DENND5B	1	0	0	0	0.00806611
DENR	1	0	0	0	0.00806611
DERPC	1	0	0	0	0.00806611
DIS3L2	1	0	0	0	0.00806611
DLG3	1	0	0	0	0.00806611
DLGAP2	1	0	0	0	0.00806611
DLGAP3	1	0	0	0	0.00806611
DMPK	1	0	0	0	0.00806611
DNAJC19	1	0	0	0	0.00806611
DNPH1	1	0	0	0	0.00806611
DOP1A	1	0	0	0	0.00806611
DPP3	1	0	0	0	0.00806611
DPP7	1	0	0	0	0.00806611
DROSHA	1	0	0	0	0.00806611
DVL1	1	0	0	0	0.00806611
DVL3	1	0	0	0	0.00806611
EBP	1	0	0	0	0.00806611
ECHDC2	1	0	0	0	0.00806611
ECHDC3	1	0	0	0	0.00806611
EEF1E1	1	0	0	0	0.00806611
EFEMP2	1	0	0	0	0.00806611
EHHADH	1	0	0	0	0.00806611
EIF1	1	0	0	0	0.00806611
ELFN1	1	0	0	0	0.00806611
ELFN2	1	0	0	0	0.00806611
ELOB	1	0	0	0	0.00806611
EMC4	1	0	0	0	0.00806611
ENPP3	1	0	0	0	0.00806611
ERH	1	0	0	0	0.00806611
EVI5	1	0	0	0	0.00806611
F9	1	0	0	0	0.00806611
FAAH	1	0	0	0	0.00806611
FABP1	1	0	0	0	0.00806611
FADS2	1	0	0	0	0.00806611
FAHD2A	1	0	0	0	0.00806611
FAM120A	1	0	0	0	0.00806611
FAM131B	1	0	0	0	0.00806611
FAM168A	1	0	0	0	0.00806611
FBLN2	1	0	0	0	0.00806611
FBLN5	1	0	0	0	0.00806611
FBXO5	1	0	0	0	0.00806611
FCGR2B	1	0	0	0	0.00806611
FCGR2C	1	0	0	0	0.00806611
FDX1	1	0	0	0	0.00806611
FDX2	1	0	0	0	0.00806611
FHIP1A	1	0	0	0	0.00806611
FHIT	1	0	0	0	0.00806611
FMNL1	1	0	0	0	0.00806611
FMO1	1	0	0	0	0.00806611
FMO3	1	0	0	0	0.00806611
FMO5	1	0	0	0	0.00806611
FTCD	1	0	0	0	0.00806611
G6PC1	1	0	0	0	0.00806611
GAB1	1	0	0	0	0.00806611
GADD45GIP1	1	0	0	0	0.00806611
GALNT11	1	0	0	0	0.00806611
GALR2	1	0	0	0	0.00806611
GAR1	1	0	0	0	0.00806611
GATC	1	0	0	0	0.00806611
GATD3	1	0	0	0	0.00806611
GBP5	1	0	0	0	0.00806611
GCSH	1	0	0	0	0.00806611
GDA	1	0	0	0	0.00806611
GEMIN2	1	0	0	0	0.00806611
GEMIN6	1	0	0	0	0.00806611
GEMIN8	1	0	0	0	0.00806611
GFUS	1	0	0	0	0.00806611
GGPS1	1	0	0	0	0.00806611
GGT1	1	0	0	0	0.00806611
GLRX	1	0	0	0	0.00806611
GLRX5	1	0	0	0	0.00806611
GLUD2	1	0	0	0	0.00806611
GMFB	1	0	0	0	0.00806611
GMPPB	1	0	0	0	0.00806611
GNA14	1	0	0	0	0.00806611
GNG3	1	0	0	0	0.00806611
GOLGA3	1	0	0	0	0.00806611
GOLGA4	1	0	0	0	0.00806611
GPCPD1	1	0	0	0	0.00806611
GPD1	1	0	0	0	0.00806611
GPLD1	1	0	0	0	0.00806611
GPN3	1	0	0	0	0.00806611
GPRIN1	1	0	0	0	0.00806611
GPRIN3	1	0	0	0	0.00806611
GPX4	1	0	0	0	0.00806611
GRHPR	1	0	0	0	0.00806611
GRIK2	1	0	0	0	0.00806611
GRIK3	1	0	0	0	0.00806611
GSTA5	1	0	0	0	0.00806611
GSTM2	1	0	0	0	0.00806611
GSTZ1	1	0	0	0	0.00806611
H1-1	1	0	0	0	0.00806611
H1-2	1	0	0	0	0.00806611
H2AZ2	1	0	0	0	0.00806611
H3-5	1	0	0	0	0.00806611
H3Y1	1	0	0	0	0.00806611
H3Y2	1	0	0	0	0.00806611
HACD2	1	0	0	0	0.00806611
HACE1	1	0	0	0	0.00806611
HCK	1	0	0	0	0.00806611
HDHD2	1	0	0	0	0.00806611
HEATR5A	1	0	0	0	0.00806611
HGD	1	0	0	0	0.00806611
HINT1	1	0	0	0	0.00806611
HMOX1	1	0	0	0	0.00806611
HNRNPCL1	1	0	0	0	0.00806611
HNRNPCL3	1	0	0	0	0.00806611
HNRNPCL4	1	0	0	0	0.00806611
HOMER3	1	0	0	0	0.00806611
HP1BP3	1	0	0	0	0.00806611
HPD	1	0	0	0	0.00806611
HRG	1	0	0	0	0.00806611
HSD3B1	1	0	0	0	0.00806611
HSD3B2	1	0	0	0	0.00806611
HSPA1B	1	0	0	0	0.00806611
HSPB2	1	0	0	0	0.00806611
HSPB3	1	0	0	0	0.00806611
HYI	1	0	0	0	0.00806611
IAH1	1	0	0	0	0.00806611
IGBP1	1	0	0	0	0.00806611
IGFBP2	1	0	0	0	0.00806611
IGFBP5	1	0	0	0	0.00806611
IGLON5	1	0	0	0	0.00806611
IL4I1	1	0	0	0	0.00806611
IQSEC3	1	0	0	0	0.00806611
IRGQ	1	0	0	0	0.00806611
ITGB4	1	0	0	0	0.00806611
KANK2	1	0	0	0	0.00806611
KCTD3	1	0	0	0	0.00806611
KIAA1217	1	0	0	0	0.00806611
KLF16	1	0	0	0	0.00806611
KLF4	1	0	0	0	0.00806611
KLHL30	1	0	0	0	0.00806611
KMO	1	0	0	0	0.00806611
KMT2C	1	0	0	0	0.00806611
KNDC1	1	0	0	0	0.00806611
KRT18	1	0	0	0	0.00806611
KRT20	1	0	0	0	0.00806611
KRT73	1	0	0	0	0.00806611
KRT8	1	0	0	0	0.00806611
KYAT3	1	0	0	0	0.00806611
LASP1	1	0	0	0	0.00806611
LATS1	1	0	0	0	0.00806611
LGALS13	1	0	0	0	0.00806611
LGALS14	1	0	0	0	0.00806611
LGALS16	1	0	0	0	0.00806611
LIX1L	1	0	0	0	0.00806611
LMTK3	1	0	0	0	0.00806611
LRCH1	1	0	0	0	0.00806611
LRRC7	1	0	0	0	0.00806611
LRRN1	1	0	0	0	0.00806611
LSM2	1	0	0	0	0.00806611
LSM3	1	0	0	0	0.00806611
LSM5	1	0	0	0	0.00806611
LSM6	1	0	0	0	0.00806611
LXN	1	0	0	0	0.00806611
LY6H	1	0	0	0	0.00806611
LYSMD1	1	0	0	0	0.00806611
LZTFL1	1	0	0	0	0.00806611
LZTS3	1	0	0	0	0.00806611
MAEA	1	0	0	0	0.00806611
MANF	1	0	0	0	0.00806611
MAP1A	1	0	0	0	0.00806611
MAP1LC3B	1	0	0	0	0.00806611
MAP2	1	0	0	0	0.00806611
MAP3K10	1	0	0	0	0.00806611
MAP3K19	1	0	0	0	0.00806611
MAP4K2	1	0	0	0	0.00806611
MAP4K3	1	0	0	0	0.00806611
MAPT	1	0	0	0	0.00806611
MAT1A	1	0	0	0	0.00806611
MBL2	1	0	0	0	0.00806611
MCAT	1	0	0	0	0.00806611
MCCC2	1	0	0	0	0.00806611
MCU	1	0	0	0	0.00806611
METAP1	1	0	0	0	0.00806611
METAP1D	1	0	0	0	0.00806611
METAP2	1	0	0	0	0.00806611
MLIP	1	0	0	0	0.00806611
MMP12	1	0	0	0	0.00806611
MPI	1	0	0	0	0.00806611
MPO	1	0	0	0	0.00806611
MRPL10	1	0	0	0	0.00806611
MRPL11	1	0	0	0	0.00806611
MRPL14	1	0	0	0	0.00806611
MRPL18	1	0	0	0	0.00806611
MRPL35	1	0	0	0	0.00806611
MRPL41	1	0	0	0	0.00806611
MRPL46	1	0	0	0	0.00806611
MRPL48	1	0	0	0	0.00806611
MRPL52	1	0	0	0	0.00806611
MRPS14	1	0	0	0	0.00806611
MRPS26	1	0	0	0	0.00806611
MRPS30	1	0	0	0	0.00806611
MRPS35	1	0	0	0	0.00806611
MRTFB	1	0	0	0	0.00806611
MTCL1	1	0	0	0	0.00806611
MTMR6	1	0	0	0	0.00806611
MTSS2	1	0	0	0	0.00806611
MTUS1	1	0	0	0	0.00806611
MYCBP	1	0	0	0	0.00806611
MYG1	1	0	0	0	0.00806611
MYH7	1	0	0	0	0.00806611
NAA30	1	0	0	0	0.00806611
NAA50	1	0	0	0	0.00806611
NACAD	1	0	0	0	0.00806611
NADK	1	0	0	0	0.00806611
NANS	1	0	0	0	0.00806611
NBEA	1	0	0	0	0.00806611
NBEAL2	1	0	0	0	0.00806611
NDRG4	1	0	0	0	0.00806611
NDUFAF7	1	0	0	0	0.00806611
NEBL	1	0	0	0	0.00806611
NES	1	0	0	0	0.00806611
NFS1	1	0	0	0	0.00806611
NIT1	1	0	0	0	0.00806611
NIT2	1	0	0	0	0.00806611
NOS2	1	0	0	0	0.00806611
NSFL1C	1	0	0	0	0.00806611
NSMCE2	1	0	0	0	0.00806611
NTM	1	0	0	0	0.00806611
NTRK3	1	0	1	0	0.00806611
NUCKS1	1	0	0	0	0.00806611
NUDT15	1	0	0	0	0.00806611
NUDT7	1	0	0	0	0.00806611
NUDT9	1	0	0	0	0.00806611
NUTF2	1	0	0	0	0.00806611
NXPE4	1	0	0	0	0.00806611
NYAP1	1	0	0	0	0.00806611
NYAP2	1	0	0	0	0.00806611
OPLAH	1	0	0	0	0.00806611
OSMR	1	0	0	0	0.00806611
OTC	1	0	0	0	0.00806611
OTUB1	1	0	0	0	0.00806611
OTUD6B	1	0	0	0	0.00806611
OXR1	1	0	0	0	0.00806611
P2RX5	1	0	0	0	0.00806611
PAH	1	0	0	0	0.00806611
PAIP2	1	0	0	0	0.00806611
PAK3	1	0	0	0	0.00806611
PAK5	1	0	0	0	0.00806611
PAPSS2	1	0	0	0	0.00806611
PCCA	1	0	0	0	0.00806611
PCLO	1	0	0	0	0.00806611
PCNP	1	0	0	0	0.00806611
PCSK1N	1	0	0	0	0.00806611
PDCL3	1	0	0	0	0.00806611
PDE2A	1	0	0	0	0.00806611
PDE3A	1	0	0	0	0.00806611
PDE4A	1	0	0	0	0.00806611
PDE8B	1	0	0	0	0.00806611
PDGFRB	1	0	0	0	0.00806611
PDZK1	1	0	0	0	0.00806611
PECR	1	0	0	0	0.00806611
PEX11B	1	0	0	0	0.00806611
PEX5L	1	0	0	0	0.00806611
PFDN6	1	0	0	0	0.00806611
PFKFB2	1	0	0	0	0.00806611
PGAM2	1	0	0	0	0.00806611
PGLYRP2	1	0	0	0	0.00806611
PGP	1	0	0	0	0.00806611
PHC2	1	0	0	0	0.00806611
PHPT1	1	0	0	0	0.00806611
PIH1D1	1	0	0	0	0.00806611
PIK3CB	1	0	0	0	0.00806611
PISD	1	0	0	0	0.00806611
PITPNM3	1	0	0	0	0.00806611
PLCB1	1	0	0	0	0.00806611
PLEKHB1	1	0	0	0	0.00806611
PLGLB1; PLGLB2	1	0	0	0	0.00806611
PLN	1	0	0	0	0.00806611
PNPO	1	0	0	0	0.00806611
POMP	1	0	0	0	0.00806611
PON3	1	0	0	0	0.00806611
PPFIA2	1	0	0	0	0.00806611
PPFIA3	1	0	0	0	0.00806611
PPM1E	1	0	0	0	0.00806611
PPP1R13L	1	0	0	0	0.00806611
PPP1R2B	1	0	0	0	0.00806611
PPP1R37	1	0	0	0	0.00806611
PPP1R3A	1	0	0	0	0.00806611
PPP1R7	1	0	0	0	0.00806611
PREX1	1	0	0	0	0.00806611
PRICKLE2	1	0	0	0	0.00806611
PROC	1	0	0	0	0.00806611
PRPH	1	0	0	0	0.00806611
PRRC2B	1	0	0	0	0.00806611
PRRT3	1	0	0	0	0.00806611
PRXL2A	1	0	0	0	0.00806611
PSD2	1	0	0	0	0.00806611
PSMD5	1	0	0	0	0.00806611
PSRC1	1	0	0	0	0.00806611
PTGIS	1	0	0	0	0.00806611
PTGS1	1	0	0	0	0.00806611
PTGS2	1	0	0	0	0.00806611
PTPN3	1	0	0	0	0.00806611
PTPRB	1	0	0	0	0.00806611
PTRHD1	1	0	0	0	0.00806611
QPCTL	1	0	0	0	0.00806611
RAB19	1	0	0	0	0.00806611
RAB3IL1	1	0	0	0	0.00806611
RAB3IP	1	0	0	0	0.00806611
RALGAPA2	1	0	0	0	0.00806611
RANBP10	1	0	0	0	0.00806611
RAP1GAP2	1	0	0	0	0.00806611
RB1CC1	1	0	0	0	0.00806611
RBM38	1	0	0	0	0.00806611
RBM8A	1	0	0	0	0.00806611
RCBTB2	1	0	0	0	0.00806611
RCN3	1	0	0	0	0.00806611
REEP6	1	0	0	0	0.00806611
REL	1	0	0	0	0.00806611
REXO2	1	0	0	0	0.00806611
RGN	1	0	0	0	0.00806611
RGS1	1	0	0	0	0.00806611
RGS8	1	0	0	0	0.00806611
RIMKLA	1	0	0	0	0.00806611
RIMS2	1	0	0	0	0.00806611
RIPK2	1	0	0	0	0.00806611
RMDN3	1	0	0	0	0.00806611
RNF123	1	0	0	0	0.00806611
RNF213	1	0	0	0	0.00806611
RPE	1	0	0	0	0.00806611
RRAGA	1	0	0	0	0.00806611
RRM2	1	0	0	0	0.00806611
RRP8	1	0	0	0	0.00806611
RTCA	1	0	0	0	0.00806611
RWDD1	1	0	0	0	0.00806611
SAPCD2	1	0	0	0	0.00806611
SARDH	1	0	0	0	0.00806611
SCG3	1	0	0	0	0.00806611
SCLY	1	0	0	0	0.00806611
SCRN1	1	0	0	0	0.00806611
SCRN2	1	0	0	0	0.00806611
SDHAF2	1	0	0	0	0.00806611
SEC22A	1	0	0	0	0.00806611
SEL1L	1	0	0	0	0.00806611
SEPHS2	1	0	0	0	0.00806611
SEPSECS	1	0	0	0	0.00806611
SEPTIN5	1	0	0	0	0.00806611
SH3BGR	1	0	0	0	0.00806611
SH3BGRL3	1	0	0	0	0.00806611
SH3D19	1	0	0	0	0.00806611
SHANK2	1	0	0	0	0.00806611
SHANK3	1	0	0	0	0.00806611
SHISA6	1	0	0	0	0.00806611
SHISA9	1	0	0	0	0.00806611
SHROOM2	1	0	0	0	0.00806611
SIGIRR	1	0	0	0	0.00806611
SIRPB1	1	0	0	0	0.00806611
SLC10A1	1	0	0	0	0.00806611
SLC22A18	1	0	0	0	0.00806611
SLC25A31	1	0	0	0	0.00806611
SLC26A1	1	0	0	0	0.00806611
SLC27A5	1	0	0	0	0.00806611
SLC28A2	1	0	0	0	0.00806611
SLC2A2	1	0	0	0	0.00806611
SLC30A5	1	0	0	0	0.00806611
SLC30A6	1	0	0	0	0.00806611
SLC38A3	1	0	0	0	0.00806611
SLC38A5	1	0	0	0	0.00806611
SLC43A3	1	0	0	0	0.00806611
SLC4A1	1	0	0	0	0.00806611
SLC6A17	1	0	0	0	0.00806611
SLCO1A2	1	0	0	0	0.00806611
SLCO1B3	1	0	0	0	0.00806611
SLCO2A1	1	0	0	0	0.00806611
SLCO2B1	1	0	0	0	0.00806611
SMAP1	1	0	0	0	0.00806611
SMN1; SMN2	1	0	0	0	0.00806611
SNCB	1	0	0	0	0.00806611
SNCG	1	0	0	0	0.00806611
SNRPD2	1	0	0	0	0.00806611
SORBS1	1	0	0	0	0.00806611
SPIRE2	1	0	0	0	0.00806611
SPRY4	1	0	0	0	0.00806611
SRGAP1	1	0	0	0	0.00806611
SRP19	1	0	0	0	0.00806611
SRP9	1	0	0	0	0.00806611
SRSF8	1	0	0	0	0.00806611
STAB2	1	0	0	0	0.00806611
STAU2	1	0	0	0	0.00806611
STING1	1	0	0	0	0.00806611
STMN3	1	0	0	0	0.00806611
STS	1	0	0	0	0.00806611
STYXL2	1	0	0	0	0.00806611
SULT1B1	1	0	0	0	0.00806611
SUSD2	1	0	0	0	0.00806611
SYK	1	0	0	0	0.00806611
SYNGAP1	1	0	0	0	0.00806611
SYNM	1	0	0	0	0.00806611
SYNPO	1	0	0	0	0.00806611
SYTL5	1	0	0	0	0.00806611
TACC2	1	0	0	0	0.00806611
TAGLN3	1	0	0	0	0.00806611
TANC1	1	0	0	0	0.00806611
TAP1	1	0	0	0	0.00806611
TAP2	1	0	0	0	0.00806611
TBCA	1	0	0	0	0.00806611
TECRL	1	0	0	0	0.00806611
TFR2	1	0	0	0	0.00806611
THAP4	1	0	0	0	0.00806611
THUMPD1	1	0	0	0	0.00806611
TIPRL	1	0	0	0	0.00806611
TLE4	1	0	0	0	0.00806611
TMCC2	1	0	0	0	0.00806611
TMEM100	1	0	0	0	0.00806611
TMEM102	1	0	0	0	0.00806611
TMEM120A	1	0	0	0	0.00806611
TMEM41B	1	0	0	0	0.00806611
TMF1	1	0	0	0	0.00806611
TNFRSF12A	1	0	0	0	0.00806611
TNNI1	1	0	0	0	0.00806611
TNNI3	1	0	0	0	0.00806611
TNS3	1	0	0	0	0.00806611
TPPP3	1	0	0	0	0.00806611
TRAF6	1	0	0	0	0.00806611
TRAFD1	1	0	0	0	0.00806611
TRIM47	1	0	0	0	0.00806611
TRIM56	1	0	0	0	0.00806611
TRIP4	1	0	0	0	0.00806611
TRMT61B	1	0	0	0	0.00806611
TRPV3	1	0	0	0	0.00806611
TSC22D4	1	0	0	0	0.00806611
TTC36	1	0	0	0	0.00806611
TUBA8	1	0	0	0	0.00806611
TUT7	1	0	0	0	0.00806611
UBA3	1	0	0	0	0.00806611
UBFD1	1	0	0	0	0.00806611
UBXN2B	1	0	0	0	0.00806611
UGT1A1	1	0	0	0	0.00806611
UGT2B15	1	0	0	0	0.00806611
UGT2B17	1	0	0	0	0.00806611
UNC119B	1	0	0	0	0.00806611
VARS2	1	0	0	0	0.00806611
VASP	1	0	0	0	0.00806611
VAT1L	1	0	0	0	0.00806611
VCAN	1	0	0	0	0.00806611
VOPP1	1	0	0	0	0.00806611
VWF	1	0	0	0	0.00806611
XDH	1	0	0	0	0.00806611
YAP1	1	0	0	0	0.00806611
ZC2HC1C	1	0	0	0	0.00806611
ZC3H7A	1	0	0	0	0.00806611
ZFP36L2	1	0	0	0	0.00806611
ZFPL1	1	0	0	0	0.00806611
ZIC2	1	0	0	0	0.00806611
ZNF195	1	0	0	0	0.00806611
ZNF330	1	0	0	0	0.00806611
ZNF429	1	0	0	0	0.00806611
ZSWIM8	1	0	0	0	0.00806611

### Sheet: 1d
Known and predicted endosomal gene
CHMP4B
HGS
CHMP2A
CHMP1B
STAM2
VPS29
CHMP3
STAM
CHMP2B
ATP6V1B2
ATP6V1E1
NAPA
ATP6V0D1
ATP6V1A
STX12
ATP6V0A1
VTI1B
STX7
ATP6V1H
TSG101
WASHC2C
MVB12B
ATP6V1D
VPS45
STX6
VPS37B
CCDC93
ATP6V1C1
VPS37C
CCDC22
VPS35L
SNAPIN
COMMD9
VPS25
VPS28
VPS37A
GDI1
SNX1
ATP6V1G1
WASHC1
BLOC1S2
NAPG
LAMTOR1
COMMD5
HSPA8
STX16
VPS35
VPS26A
AP3B1
SNX2
ATP6V0C
VPS11
RAB5A
STX8
ATP6V1F
VAMP3
SNX3
BLOC1S1
VPS26B
TFRC
COMMD2
COMMD3
VPS18
COMMD6
ATP6V0A2
CHMP1A
DTNBP1
WASHC5
TCIRG1
WASHC2A
VAMP8
VAMP4
ATP6AP1
CHMP5
AP3M1
VPS16
SCAMP1
SNX5
COMMD4
SNX4
COMMD7
COMMD8
VAMP7
DNAJC13
AP3D1
VTI1A
PI4K2A
TMEM9
ATP6V1G2
AP3S1
LRP1
ASPH
CHML
COMMD1
COMMD10
SNX6
WASHC4
YWHAG
RAB4A
LNPEP
IGF2R
RAB14
SCAMP2
ATP6V0A4
UBB
VPS39
TBC1D5
WASHC3
VPS33A
VTA1
NCSTN
SLC1A1
GDI2
RABEP1
IST1
EEA1
EHD1
CD44
RAB11A
SLC2A1
SCAMP3
BORCS6
YWHAB
BORCS5
VPS8
RAB5C
LAMP1
LDLR
ATP6V0D2
AP2M1
RAB7A
VPS4A
BLOC1S4
BLOC1S5
AP1G1
RABGEF1
STX10
ACTR2
FKBP15
RAB8A
AP1B1
CLINT1
VAMP2
M6PR
HYOU1
APP
SEC22B
SLC35F2
YWHAZ
RAB11FIP1
VPS41
RAB1B
RAB11FIP5
RAB2A
HPS5
LGALS3
TMEM9B
ECE1
STX4
HPS3
PDCD6IP
KXD1
CAPZA1
EGFR
AP2B1
RTN4
RAB5B
EXOC1
RBSN
SLC12A4
AP1S1
HSPA5
ARL8B
ACTR3
PIK3R4
ARPC2
SNX30
CLTC
WASL
EHD4
BAG2
RAB6A
TGFBRAP1
ARPC3
SNAP23
HPS6
VIM
AP1AR
ARPC5
AP1M1
HSPA1A
TGOLN2
NSF
LAMP2
ARL8A
BORCS8
GNB1
SDCBP
CAPZB
LAMTOR3
SERBP1
RAB18
ATP1A1
CD63
ANKFY1
SLC12A6
AP2A1
GRB2
RAB21
PDIA3
PRDX1
FCGRT
HSP90AB1
SEMA4C
RUFY1
RPN2
BSG
ANPEP
BORCS7
CPD
SYNGR2
ABI1
SLC3A2
GOT1
CTSC
SPG21
KIDINS220
SNX27
TUBB
CLCN3
RAP1B
EEF1A1
PPIB
ALB
RAB11B
RAB1A
SNX8
ATP7A
ARF6
ITGA3
SLC7A1
SYPL1
POR
RAB4B
DNAJB6
VAPB
ANXA2
ACTR3B
BET1
SLC39A4
GNB2
CLTCL1
SRC
MICALL1
NAPB
ATE1
INF2
MYADM
ANKRD27
ACTB
GOSR1
PACC1
LGALS3BP
PPT1
ATP1B3
MFGE8
SLC9A6
PIK3C3
TMEM63A
SNX12
GAPDH
KIF16B
SEZ6L2
ITGB1
MRC2
TM9SF2
CANX
PODXL
RPN1
PLXNA1
TPD52L2
HSP90B1
SLC16A1
RAB11FIP2
TNFRSF10B
ANKH
FLOT1
PDIA6
ATP2A2
DNM3
LRRC59
GNAI3
TMED10
MYH9
GNAI2
TMEM98
P4HB
PTPN23
ATP11C
PRKAA1
RAP1A
CD81
MSN
SEC61A1
LIPA
DOCK7
YWHAQ
ARPC5L
HMOX2
AP1S3
GRIPAP1
SCARB2
ABCB1
BTF3
BST2
SLC31A1
FRYL
ASAH1
RAB10
RABEP2
GNAS
PPP1CA
WDR7
ATP9A
GGA2
WDFY1
TMEM63B
ANXA1
SRPRB
IFITM3
VPS33B
RPL7
EPHA2
SCFD1
TM9SF3
RPLP0
CLTA
TMEM59
LAMTOR2
SURF4
RPL12
TAX1BP1
SORL1
DNM2
SPAG9
NPTN
LAMTOR5
DNAJC5
STRN
MYO5A
APOA1
SCPEP1
PSAP
REEP5
ITGAV
SCAMP4
CTSD
LGALS8
RABGGTB
STXBP6
AGTRAP
ITGA5
APBB1
SYNRG
EPB41L3
EHD3
VPS13C
SLC1A5
EXOC3
ZFYVE16
STX5
ITFG1
RAC1
STEAP3
RPS14
ARFGAP1
TUBA1B
BECN1
DAGLB
SH3KBP1
CTSB
NPC1
NAGA
PIP4K2A
CXADR
USP8
GPRC5C
SORT1
FAM234B
YIPF6
SIDT2
COLEC12
NT5E
SLC12A3
ATP11B
TRIM14
ITIH3
SLC27A2
CSPG4
SLC1A3
PLXNA2
CD320
FLOT2
LMAN2
DDOST
CALR
GAK
KIF13A
ARPC1A
ARPC1B
ARPC4
BIN1
RHOB
S100A10
DENND2B
RAB12
RAB13
RAB15
RAB17
RAB20
RAB22A
RAB23
RAB24
RAB25
RAB29
RAB31
RAB35
RAB36
RAB39A
RAB3B
RAB3C
RAB40A
RAB40B
RAB40C
RAB4C
RAB7B
RAB8B
RAB9A
RAB9B
BLOC1S3
BLOC1S6
ADRB2
ATG9A
BACE1
CD74
CRB1
F2R
FURIN
GPR88
GRIA2
GRIN1
HTR4
KCNJ9
NOTCH2
NTRK1
NTRK2
NTRK3
OCA2
P2RY1
PKD2
PTH1R
RET
RHO
SCRIB
SELP
SLC11A2
SLC2A4
WLS
GGA1
ITSN1
SNX17
ACAP1
GGA3
PACS1
PACS2
SNX32
DENND10
STAMBP
WDR91
MVB12A
UBAP1
VPS37D
SNF8
VPS36
CHMP4A
CHMP4C
CHMP6
CHMP7
VPS4B
CDIP1
TOM1
ZFYVE9
CCZ1
MON1B
OCRL
SCYL2
VAC14
EHBP1
SNX18
SNX7
SNX31
CDC25A
CDC25B
CDC25C
GRK2
GRK5
VPS26C
SFT2D2
RUFY2
RUFY3
RUFY4
RUFY5
TBC1D23
STARD3
RNF11
MAGEL2
TRIM27
USP7
ABHD17A
ABHD17B
CMTM6
SNX16

### Sheet: 1e
protein_id	accessions	fasta_headers	gene_symbols_or_id	unique_peptides	peptides_used_for_dea_contrast: Input vs NP40	peptides_used_for_dea_contrast: Input vs Pellet	peptides_used_for_dea_contrast: Input vs Sup	peptides_used_for_dea_contrast: Pellet vs NP40	peptides_used_for_dea_contrast: Pellet vs Sup	foldchange.log2_deqms_contrast: Input vs NP40	foldchange.log2_deqms_contrast: Input vs Pellet	foldchange.log2_deqms_contrast: Input vs Sup	foldchange.log2_deqms_contrast: Pellet vs NP40	foldchange.log2_deqms_contrast: Pellet vs Sup	pvalue_deqms_contrast: Input vs NP40	pvalue_deqms_contrast: Input vs Pellet	pvalue_deqms_contrast: Input vs Sup	pvalue_deqms_contrast: Pellet vs NP40	pvalue_deqms_contrast: Pellet vs Sup	qvalue_deqms_contrast: Input vs NP40	qvalue_deqms_contrast: Input vs Pellet	qvalue_deqms_contrast: Input vs Sup	qvalue_deqms_contrast: Pellet vs NP40	qvalue_deqms_contrast: Pellet vs Sup	signif_deqms_contrast: Input vs NP40	signif_deqms_contrast: Input vs Pellet	signif_deqms_contrast: Input vs Sup	signif_deqms_contrast: Pellet vs NP40	signif_deqms_contrast: Pellet vs Sup	Mean abundance (log2) Input	Mean abundance (log2) NP40	Mean abundance (log2) Pellet	Mean abundance (log2) Supernatant
P0DMV8;P0DMV9	P0DMV8;P0DMV9	>sp|P0DMV8|HS71A_HUMAN Heat shock 70 kDa protein 1A OS=Homo sapiens OX=9606 GN=HSPA1A PE=1 SV=1;>sp|P0DMV9|HS71B_HUMAN Heat shock 70 kDa protein 1B OS=Homo sapiens OX=9606 GN=HSPA1B PE=1 SV=1	HSPA1A;HSPA1B	19	16	16	12	15	12	0.637956	0.758209	1.16576	1.33633	3.04531	9.61836e-05	8.2099e-05	1.29943e-05	5.3899e-08	6.54112e-09	0.000210708	0.000178042	3.51216e-05	1.57006e-06	6.31248e-07	FALSE	FALSE	FALSE	TRUE	TRUE	21.6738	22.202	20.879	23.9339
Q9UGJ0;Q9UGJ0-3	Q9UGJ0;Q9UGJ0-3	>sp|Q9UGJ0|AAKG2_HUMAN 5'-AMP-activated protein kinase subunit gamma-2 OS=Homo sapiens OX=9606 GN=PRKAG2 PE=1 SV=1;>sp|Q9UGJ0-3|AAKG2_HUMAN Isoform of Q9UGJ0, Isoform C of 5'-AMP-activated protein kinase subunit gamma-2 OS=Homo sapiens OX=9606 GN=PRKAG2 PE=1 SV=1	PRKAG2	1	1	0	0	0	0	1.09601					0.0137218					0.0206278					FALSE					16.7263	17.7525	0	0
P31948;P31948-2	P31948;P31948-2	>sp|P31948|STIP1_HUMAN Stress-induced-phosphoprotein 1 OS=Homo sapiens OX=9606 GN=STIP1 PE=1 SV=1;>sp|P31948-2|STIP1-2_HUMAN Isoform of P31948, Isoform 2 of Stress-induced-phosphoprotein 1 OS=Homo sapiens OX=9606 GN=STIP1 PE=1 SV=1	STIP1	27	13	7	4	7	3	-0.119857	-0.933647	0.51748	1.92237	3.47539	0.363047	0.000426127	0.0226377	6.90766e-08	1.12014e-07	0.412809	0.000822885	0.029785	1.85631e-06	1.67402e-06	FALSE	FALSE	FALSE	TRUE	TRUE	18.9221	18.7448	16.6759	20.2414
Q9NVA2;Q9NVA2-2	Q9NVA2;Q9NVA2-2	>sp|Q9NVA2|SEP11_HUMAN Septin-11 OS=Homo sapiens OX=9606 GN=SEPTIN11 PE=1 SV=3;>sp|Q9NVA2-2|SEP11-2_HUMAN Isoform of Q9NVA2, Isoform 2 of Septin-11 OS=Homo sapiens OX=9606 GN=SEPTIN11 PE=1 SV=3	SEPTIN11	6	5	2	1	2	1	0.9019	0.239402	0.218333	2.38857	2.74796	0.000447457	0.430228	0.572069	4.89526e-07	3.37372e-05	0.000877793	0.486331	0.608114	8.31106e-06	0.000107922	FALSE	FALSE	FALSE	TRUE	TRUE	16.9568	17.8306	15.543	18.2881
F5H136;F5H676;F5H726	F5H136;F5H676;F5H726	>tr|F5H136|F5H136_HUMAN Isoform of P17987, T-complex protein 1 subunit alpha (Fragment) OS=Homo sapiens OX=9606 GN=TCP1 PE=1 SV=1;>tr|F5H676|F5H676_HUMAN Isoform of P17987, T-complex protein 1 subunit alpha (Fragment) OS=Homo sapiens OX=9606 GN=TCP1 PE=1 SV=1;>tr|F5H726|F5H726_HUMAN Isoform of P17987, T-complex protein 1 subunit alpha (Fragment) OS=Homo sapiens OX=9606 GN=TCP1 PE=1 SV=1	TCP1	1	1	0	0	0	0	2.45017					1.08778e-05					2.82215e-05					TRUE					15.5472	17.9275	0	0
P55060	P55060	>sp|P55060|XPO2_HUMAN Exportin-2 OS=Homo sapiens OX=9606 GN=CSE1L PE=1 SV=3	CSE1L	36	24	22	2	20	2	-0.353478	-0.146494	-1.64171	1.35782	0.999667	0.00387787	0.38555	0.000561218	4.95274e-07	0.0136286	0.00641333	0.441393	0.00100177	8.31604e-06	0.0203303	FALSE	FALSE	FALSE	TRUE	FALSE	18.715	18.2956	17.0242	18.1153
P80723	P80723	>sp|P80723|BASP1_HUMAN Brain acid soluble protein 1 OS=Homo sapiens OX=9606 GN=BASP1 PE=1 SV=2	BASP1	4	2	2	0	2	0	1.67408	3.89693		-0.687314		0.000531097	6.9247e-07		0.0914473		0.00102953	2.09544e-06		0.153954		FALSE	TRUE		FALSE		13.2722	14.8765	15.616	0
P46821	P46821	>sp|P46821|MAP1B_HUMAN Microtubule-associated protein 1B OS=Homo sapiens OX=9606 GN=MAP1B PE=1 SV=2	MAP1B	46	15	6	0	6	0	-0.753767	-0.785939		1.55952		9.99923e-06	0.000936169		4.90039e-07		2.61093e-05	0.00171195		8.31106e-06		FALSE	FALSE		TRUE		17.5372	16.7109	15.2008	0
Q9Y2A7;Q9Y2A7-2	Q9Y2A7;Q9Y2A7-2	>sp|Q9Y2A7|NCKP1_HUMAN Nck-associated protein 1 OS=Homo sapiens OX=9606 GN=NCKAP1 PE=1 SV=1;>sp|Q9Y2A7-2|NCKP1_HUMAN Isoform of Q9Y2A7, Isoform 2 of Nck-associated protein 1 OS=Homo sapiens OX=9606 GN=NCKAP1 PE=1 SV=1	NCKAP1	22	12	12	1	13	1	1.63096	1.8798	-0.185169	1.36687	1.3376	2.02721e-09	1.55882e-08	0.761451	7.88947e-08	0.0563075	1.1155e-08	6.50477e-08	0.781627	2.07237e-06	0.0743588	FALSE	FALSE	FALSE	TRUE	FALSE	16.5157	17.8946	16.6116	17.7983
P35232	P35232	>sp|P35232|PHB1_HUMAN Prohibitin 1 OS=Homo sapiens OX=9606 GN=PHB1 PE=1 SV=1	PHB1	19	9	9	0	8	0	-0.705132	0.122681		0.630596		0.00128607	0.453428		0.00523044		0.00233121	0.50834		0.0139018		FALSE	FALSE		FALSE		18.6665	17.8659	17.2617	0
O75717	O75717	>sp|O75717|WDHD1_HUMAN WD repeat and HMG-box DNA-binding protein 1 OS=Homo sapiens OX=9606 GN=WDHD1 PE=1 SV=1	WDHD1	18	9	4	1	4	1	0.90302	0.41463	0.134974	1.93128	2.0032	1.83751e-05	0.236728	0.736271	0.000110292	0.00181813	4.56059e-05	0.286484	0.759507	0.000534785	0.0031858	FALSE	FALSE	FALSE	TRUE	TRUE	16.5978	17.3801	15.5516	17.7461
P33176	P33176	>sp|P33176|KINH_HUMAN Kinesin-1 heavy chain OS=Homo sapiens OX=9606 GN=KIF5B PE=1 SV=1	KIF5B	36	24	13	6	13	5	0.733826	0.36109	-0.166144	1.7622	2.30033	3.13562e-06	0.0443753	0.388628	2.99356e-08	2.61571e-06	9.17449e-06	0.0626122	0.42477	1.02325e-06	1.33515e-05	FALSE	FALSE	FALSE	TRUE	TRUE	17.9728	18.5959	16.7503	18.9328
O60524;O60524-3;O60524-4;O60524-5	O60524;O60524-3;O60524-4;O60524-5	>sp|O60524|NEMF_HUMAN Ribosome quality control complex subunit NEMF OS=Homo sapiens OX=9606 GN=NEMF PE=1 SV=4;>sp|O60524-3|NEMF-3_HUMAN Isoform of O60524, Isoform 3 of Ribosome quality control complex subunit NEMF OS=Homo sapiens OX=9606 GN=NEMF PE=1 SV=4;>sp|O60524-4|NEMF-4_HUMAN Isoform of O60524, Isoform 4 of Ribosome quality control complex subunit NEMF OS=Homo sapiens OX=9606 GN=NEMF PE=1 SV=4;>sp|O60524-5|NEMF_HUMAN Isoform of O60524, Isoform 5 of Ribosome quality control complex subunit NEMF OS=Homo sapiens OX=9606 GN=NEMF PE=1 SV=4	NEMF	8	2	0	0	0	0	-0.418699					0.132346					0.166036					FALSE					16.059	15.5705	0	0
P53675;P53675-2;Q00610;Q00610-2	P53675;P53675-2;Q00610;Q00610-2	>sp|P53675|CLH2_HUMAN Clathrin heavy chain 2 OS=Homo sapiens OX=9606 GN=CLTCL1 PE=1 SV=2;>sp|P53675-2|CLH2_HUMAN Isoform of P53675, Isoform 2 of Clathrin heavy chain 2 OS=Homo sapiens OX=9606 GN=CLTCL1 PE=1 SV=2;>sp|Q00610|CLH1_HUMAN Clathrin heavy chain 1 OS=Homo sapiens OX=9606 GN=CLTC PE=1 SV=5;>sp|Q00610-2|CLH1_HUMAN Isoform of Q00610, Isoform 2 of Clathrin heavy chain 1 OS=Homo sapiens OX=9606 GN=CLTC PE=1 SV=5	CLTCL1;CLTC	21	14	14	12	17	12	4.27104	5.1315	3.1359	0.495747	0.64746	1.17852e-16	1.21238e-14	4.45272e-09	0.0014115	0.00144596	1.038e-14	5.73748e-13	7.79054e-08	0.00448485	0.00257205	TRUE	TRUE	TRUE	FALSE	FALSE	17.3025	21.3664	20.9048	21.6064
P35606;P35606-2	P35606;P35606-2	>sp|P35606|COPB2_HUMAN Coatomer subunit beta' OS=Homo sapiens OX=9606 GN=COPB2 PE=1 SV=2;>sp|P35606-2|COPB2_HUMAN Isoform of P35606, Isoform 2 of Coatomer subunit beta' OS=Homo sapiens OX=9606 GN=COPB2 PE=1 SV=2	COPB2	27	20	17	6	17	5	1.57077	1.25748	1.68343	1.905	2.75424	2.73845e-10	1.40308e-06	1.74085e-05	1.31952e-08	1.14572e-06	1.87382e-09	4.02455e-06	4.48505e-05	5.72192e-07	7.81112e-06	FALSE	FALSE	FALSE	TRUE	TRUE	17.2193	18.8255	16.9674	19.8084
Q709C8;Q709C8-2;Q709C8-3;Q709C8-4	Q709C8;Q709C8-2;Q709C8-3;Q709C8-4	>sp|Q709C8|VP13C_HUMAN Intermembrane lipid transfer protein VPS13C OS=Homo sapiens OX=9606 GN=VPS13C PE=1 SV=1;>sp|Q709C8-2|VP13C-2_HUMAN Isoform of Q709C8, Isoform 2 of Vacuolar protein sorting-associated protein 13C OS=Homo sapiens OX=9606 GN=VPS13C PE=1 SV=1;>sp|Q709C8-3|VP13C_HUMAN Isoform of Q709C8, Isoform 3 of Intermembrane lipid transfer protein VPS13C OS=Homo sapiens OX=9606 GN=VPS13C PE=1 SV=1;>sp|Q709C8-4|VP13C-4_HUMAN Isoform of Q709C8, Isoform 4 of Vacuolar protein sorting-associated protein 13C OS=Homo sapiens OX=9606 GN=VPS13C PE=1 SV=1	VPS13C	32	12	11	0	16	0	2.06383	2.50415		1.09073		5.20486e-11	1.95164e-09		9.97874e-07		4.25683e-10	9.90977e-09		1.36974e-05		TRUE	TRUE		TRUE		15.1293	17.1218	16.0818	0
P27708	P27708	>sp|P27708|PYR1_HUMAN CAD protein OS=Homo sapiens OX=9606 GN=CAD PE=1 SV=3	CAD	63	40	23	11	23	8	1.00447	0.616846	0.517147	1.98547	2.38592	9.45554e-09	0.0019256	0.00438025	5.349e-09	1.22373e-07	4.58754e-08	0.00338517	0.006426	3.27777e-07	1.79583e-06	FALSE	FALSE	FALSE	TRUE	TRUE	17.89	18.8855	16.9565	19.398
Q9UQ35	Q9UQ35	>sp|Q9UQ35|SRRM2_HUMAN Serine/arginine repetitive matrix protein 2 OS=Homo sapiens OX=9606 GN=SRRM2 PE=1 SV=2	SRRM2	30	12	9	1	9	1	0.926595	0.75946	2.16413	1.83989	2.98765	8.47737e-05	0.0240209	0.00082796	3.98256e-06	1.39679e-05	0.000187627	0.0356564	0.00141975	3.83774e-05	5.22239e-05	FALSE	FALSE	FALSE	TRUE	TRUE	16.332	17.4435	15.7482	19.0864
P19623	P19623	>sp|P19623|SPEE_HUMAN Spermidine synthase OS=Homo sapiens OX=9606 GN=SRM PE=1 SV=1	SRM	9	1	3	0	1	0	-2.55531	-1.04067		-0.166639		6.04757e-07	0.00120471		0.674677		2.00129e-06	0.00217388		0.751698		TRUE	FALSE		FALSE		19.9025	17.2149	17.3712	0
Q9NSD9	Q9NSD9	>sp|Q9NSD9|SYFB_HUMAN Phenylalanine--tRNA ligase beta subunit OS=Homo sapiens OX=9606 GN=FARSB PE=1 SV=3	FARSB	20	12	4	0	4	0	-0.919301	-1.03892		1.36596		3.343e-06	0.000274169		2.78625e-05		9.72329e-06	0.00054521		0.000175958		FALSE	FALSE		TRUE		18.762	17.6764	16.2663	0
Q9Y5K8	Q9Y5K8	>sp|Q9Y5K8|VATD_HUMAN V-type proton ATPase subunit D OS=Homo sapiens OX=9606 GN=ATP6V1D PE=1 SV=1	ATP6V1D	13	4	4	3	9	6	5.27667	6.17253	5.22833	0.784028	1.78034	4.34245e-13	1.25585e-13	2.01382e-07	0.000921574	0.00014271	6.93782e-12	3.03143e-12	1.34258e-06	0.00311906	0.000346159	TRUE	TRUE	TRUE	FALSE	FALSE	15.4072	20.6885	19.9492	21.6931
O75533	O75533	>sp|O75533|SF3B1_HUMAN Splicing factor 3B subunit 1 OS=Homo sapiens OX=9606 GN=SF3B1 PE=1 SV=3	SF3B1	41	18	6	0	6	0	-0.300143	-0.949424		2.2889		0.0488365	0.000562687		5.26442e-08		0.0664632	0.00106561		1.55729e-06		FALSE	FALSE		TRUE		17.7101	17.3748	15.1728	0
Q13144	Q13144	>sp|Q13144|EI2BE_HUMAN Translation initiation factor eIF-2B subunit epsilon OS=Homo sapiens OX=9606 GN=EIF2B5 PE=1 SV=3	EIF2B5	11	7	3	0	3	0	0.393017	0.731307		1.12713		0.022964	0.0054444		0.000347514		0.0331434	0.00892853		0.00135594		FALSE	FALSE		TRUE		17.5421	17.8419	16.7436	0
O95714	O95714	>sp|O95714|HERC2_HUMAN E3 ubiquitin-protein ligase HERC2 OS=Homo sapiens OX=9606 GN=HERC2 PE=1 SV=2	HERC2	123	12	12	3	79	6	5.08395	6.77304	2.59198	-0.161119	-1.33134	4.74848e-17	2.89471e-16	9.5741e-07	0.066503	2.41236e-05	5.26162e-15	6.98739e-14	4.37315e-06	0.117551	8.11494e-05	TRUE	TRUE	TRUE	FALSE	FALSE	15.1198	20.1154	20.2691	18.8557
P05386	P05386	>sp|P05386|RLA1_HUMAN 60S acidic ribosomal protein P1 OS=Homo sapiens OX=9606 GN=RPLP1 PE=1 SV=1	RPLP1	1	1	1	1	1	1	-2.09563	-3.15642	0.754296	2.59633	6.47042	6.02214e-05	2.38804e-06	0.101757	1.7579e-05	8.46822e-08	0.000136999	6.59074e-06	0.121782	0.00012286	1.48383e-06	TRUE	TRUE	FALSE	TRUE	TRUE	22.6943	20.5288	17.9847	24.5033
Q9Y230	Q9Y230	>sp|Q9Y230|RUVB2_HUMAN RuvB-like 2 OS=Homo sapiens OX=9606 GN=RUVBL2 PE=1 SV=3	RUVBL2	25	20	14	10	14	10	1.67102	0.978953	0.830298	2.20741	2.21334	1.00416e-10	5.53912e-05	0.000649505	2.57189e-09	1.04741e-06	7.63114e-10	0.00012345	0.00113419	2.62813e-07	7.40761e-06	FALSE	FALSE	FALSE	TRUE	TRUE	18.7627	20.4103	18.2429	20.5468
Q15907	Q15907	>sp|Q15907|RB11B_HUMAN Ras-related protein Rab-11B OS=Homo sapiens OX=9606 GN=RAB11B PE=1 SV=4	RAB11B	16	10	10	9	13	12	5.34458	5.89045	4.22044	1.01675	1.11195	7.83591e-17	1.83243e-14	2.59928e-09	2.57155e-06	8.13448e-05	7.69039e-15	7.09899e-13	5.22854e-08	2.81065e-05	0.000215573	TRUE	TRUE	TRUE	TRUE	FALSE	17.242	22.4671	21.5169	22.6291
P35637;P35637-2;Q92804;Q92804-2	P35637;P35637-2;Q92804;Q92804-2	>sp|P35637|FUS_HUMAN RNA-binding protein FUS OS=Homo sapiens OX=9606 GN=FUS PE=1 SV=1;>sp|P35637-2|FUS-2_HUMAN Isoform of P35637, Isoform Short of RNA-binding protein FUS OS=Homo sapiens OX=9606 GN=FUS PE=1 SV=1;>sp|Q92804|RBP56_HUMAN TATA-binding protein-associated factor 2N OS=Homo sapiens OX=9606 GN=TAF15 PE=1 SV=1;>sp|Q92804-2|RBP56_HUMAN Isoform of Q92804, Isoform Short of TATA-binding protein-associated factor 2N OS=Homo sapiens OX=9606 GN=TAF15 PE=1 SV=1	FUS;TAF15	2	2	2	2	2	2	-0.584213	-0.90933	-0.593297	1.86066	2.87574	0.0386868	0.00748784	0.0820959	2.91045e-05	1.04719e-05	0.0534789	0.0120188	0.0995044	0.000182369	4.08441e-05	FALSE	FALSE	FALSE	TRUE	TRUE	21.7582	21.1042	19.2957	22.2197
Q15075	Q15075	>sp|Q15075|EEA1_HUMAN Early endosome antigen 1 OS=Homo sapiens OX=9606 GN=EEA1 PE=1 SV=2	EEA1	95	41	40	41	73	73	6.74818	9.28171	9.11982	-1.03456	2.40207	3.78202e-20	4.54309e-18	1.70016e-12	2.1502e-08	2.43738e-08	2.59825e-17	3.56405e-15	1.10089e-09	8.04428e-07	7.94857e-07	TRUE	TRUE	TRUE	TRUE	TRUE	16.6352	23.294	24.3718	26.8211
O14744;O14744-2	O14744;O14744-2	>sp|O14744|ANM5_HUMAN Protein arginine N-methyltransferase 5 OS=Homo sapiens OX=9606 GN=PRMT5 PE=1 SV=4;>sp|O14744-2|ANM5-2_HUMAN Isoform of O14744, Isoform 2 of Protein arginine N-methyltransferase 5 OS=Homo sapiens OX=9606 GN=PRMT5 PE=1 SV=4	PRMT5	20	16	7	7	7	5	1.55909	0.302491	2.052	3.07991	4.11199	3.75276e-09	0.141666	3.68994e-06	2.87585e-11	1.1524e-08	1.95908e-08	0.180491	1.21756e-05	1.96091e-08	6.6269e-07	FALSE	FALSE	FALSE	TRUE	TRUE	17.3427	19.0423	16.0694	20.2618
Q8IUD2;Q8IUD2-3;Q8IUD2-4	Q8IUD2;Q8IUD2-3;Q8IUD2-4	>sp|Q8IUD2|RB6I2_HUMAN ELKS/Rab6-interacting/CAST family member 1 OS=Homo sapiens OX=9606 GN=ERC1 PE=1 SV=1;>sp|Q8IUD2-3|RB6I2-3_HUMAN Isoform of Q8IUD2, Isoform 3 of ELKS/Rab6-interacting/CAST family member 1 OS=Homo sapiens OX=9606 GN=ERC1 PE=1 SV=1;>sp|Q8IUD2-4|RB6I2-4_HUMAN Isoform of Q8IUD2, Isoform 4 of ELKS/Rab6-interacting/CAST family member 1 OS=Homo sapiens OX=9606 GN=ERC1 PE=1 SV=1	ERC1	5	2	0	0	0	0	0.552377					0.0747388					0.0983632					FALSE					15.74	16.2225	0	0
Q7Z3J2	Q7Z3J2	>sp|Q7Z3J2|VP35L_HUMAN VPS35 endosomal protein-sorting factor-like OS=Homo sapiens OX=9606 GN=VPS35L PE=1 SV=2	VPS35L	19	10	10	0	11	0	1.99909	2.56516		1.02301		6.27862e-11	1.25967e-10		2.04508e-06		5.0156e-10	8.9837e-10		2.40124e-05		TRUE	TRUE		TRUE		15.8309	17.778	16.825	0
Q96SY0;Q96SY0-3;Q96SY0-4	Q96SY0;Q96SY0-3;Q96SY0-4	>sp|Q96SY0|INT14_HUMAN Integrator complex subunit 14 OS=Homo sapiens OX=9606 GN=INTS14 PE=1 SV=2;>sp|Q96SY0-3|INT14-3_HUMAN Isoform of Q96SY0, Isoform 3 of Integrator complex subunit 14 OS=Homo sapiens OX=9606 GN=INTS14 PE=1 SV=2;>sp|Q96SY0-4|INT14-4_HUMAN Isoform of Q96SY0, Isoform 4 of Integrator complex subunit 14 OS=Homo sapiens OX=9606 GN=INTS14 PE=1 SV=2	INTS14	8	1	1	0	1	0	-1.05078	-1.25893		1.74368		0.00630502	0.0089759		0.00107784		0.01005	0.0142542		0.00357344		FALSE	FALSE		TRUE		17.2928	16.1722	14.4807	0
P24941;P24941-2	P24941;P24941-2	>sp|P24941|CDK2_HUMAN Cyclin-dependent kinase 2 OS=Homo sapiens OX=9606 GN=CDK2 PE=1 SV=2;>sp|P24941-2|CDK2-2_HUMAN Isoform of P24941, Isoform 2 of Cyclin-dependent kinase 2 OS=Homo sapiens OX=9606 GN=CDK2 PE=1 SV=2	CDK2	10	4	2	0	2	0	-0.583558	-1.29644		1.74946		0.0416834	0.00235834		0.000852597		0.057273	0.00409143		0.00292169		FALSE	FALSE		TRUE		17.7175	16.8978	15.0342	0
Q8NFW8	Q8NFW8	>sp|Q8NFW8|NEUA_HUMAN N-acylneuraminate cytidylyltransferase OS=Homo sapiens OX=9606 GN=CMAS PE=1 SV=2	CMAS	8	4	0	0	0	0	-0.134236					0.538373					0.587269					FALSE					16.03	15.8259	16.0247	0
P46019	P46019	>sp|P46019|KPB2_HUMAN Phosphorylase b kinase regulatory subunit alpha, liver isoform OS=Homo sapiens OX=9606 GN=PHKA2 PE=1 SV=1	PHKA2	4	3	0	0	0	0	1.26007					4.65664e-05					0.000107787					FALSE					15.3901	16.5803	0	0
P46020;P46020-2;P46020-3	P46020;P46020-2;P46020-3	>sp|P46020|KPB1_HUMAN Phosphorylase b kinase regulatory subunit alpha, skeletal muscle isoform OS=Homo sapiens OX=9606 GN=PHKA1 PE=1 SV=2;>sp|P46020-2|KPB1-2_HUMAN Isoform of P46020, Isoform 2 of Phosphorylase b kinase regulatory subunit alpha, skeletal muscle isoform OS=Homo sapiens OX=9606 GN=PHKA1 PE=1 SV=2;>sp|P46020-3|KPB1-3_HUMAN Isoform of P46020, Isoform 3 of Phosphorylase b kinase regulatory subunit alpha, skeletal muscle isoform OS=Homo sapiens OX=9606 GN=PHKA1 PE=1 SV=2	PHKA1	5	3	2	0	2	0	1.091	0.0294281		1.88863		0.00011228	0.914079		5.61689e-06		0.000242873	0.924092		5.00146e-05		FALSE	FALSE		TRUE		15.7211	16.5061	14.4335	0
P10586;P10586-2;P23468-2	P10586;P10586-2;P23468-2	>sp|P10586|PTPRF_HUMAN Receptor-type tyrosine-protein phosphatase F OS=Homo sapiens OX=9606 GN=PTPRF PE=1 SV=2;>sp|P10586-2|PTPRF-2_HUMAN Isoform of P10586, Isoform 2 of Receptor-type tyrosine-protein phosphatase F OS=Homo sapiens OX=9606 GN=PTPRF PE=1 SV=2;>sp|P23468-2|PTPRD-2_HUMAN Isoform of P23468, Isoform 2 of Receptor-type tyrosine-protein phosphatase delta OS=Homo sapiens OX=9606 GN=PTPRD PE=1 SV=2	PTPRF;PTPRD	1	1	1	1	1	1	5.40076	7.09169	2.60924	-0.155383	-1.92274	8.07045e-11	4.9466e-11	0.000858933	0.651797	0.00403143	6.30046e-10	3.92973e-10	0.00147045	0.733868	0.00662872	TRUE	TRUE	TRUE	FALSE	TRUE	15.6004	20.9314	21.1389	19.2644
Q96EV2	Q96EV2	>sp|Q96EV2|RBM33_HUMAN RNA-binding protein 33 OS=Homo sapiens OX=9606 GN=RBM33 PE=1 SV=3	RBM33	4	1	1	0	1	0	-0.550517	0.167594		0.817428		0.167017	0.630412		0.069476		0.205776	0.677245		0.121951		FALSE	FALSE		FALSE		17.7121	17.0918	16.3265	0
Q13813-3	Q13813-3	>sp|Q13813-3|SPTN1-3_HUMAN Isoform of Q13813, Isoform 3 of Spectrin alpha chain, non-erythrocytic 1 OS=Homo sapiens OX=9606 GN=SPTAN1 PE=1 SV=3	SPTAN1	79	17	4	0	4	0	-0.625438	-1.24366		1.85751		0.000177343	3.69749e-05		1.77738e-06		0.000371901	8.4445e-05		2.16692e-05		FALSE	FALSE		TRUE		17.7635	16.9695	15.0654	0
Q92616	Q92616	>sp|Q92616|GCN1_HUMAN eIF-2-alpha kinase activator GCN1 OS=Homo sapiens OX=9606 GN=GCN1 PE=1 SV=7	GCN1	87	54	45	1	42	1	0.266875	0.607232	3.42317	1.31194	3.21617	0.0216023	0.00127242	2.57716e-05	2.74503e-07	1.13083e-05	0.0313626	0.00228948	6.40312e-05	5.39949e-06	4.39602e-05	FALSE	FALSE	TRUE	TRUE	TRUE	16.2627	16.9483	15.8274	19.7414
Q9Y613	Q9Y613	>sp|Q9Y613|FHOD1_HUMAN FH1/FH2 domain-containing protein 1 OS=Homo sapiens OX=9606 GN=FHOD1 PE=1 SV=3	FHOD1	6	1	1	0	1	0	1.25594	1.32839		1.46309		0.00172097	0.00569786		0.00294971		0.00304717	0.00930466		0.00856629		FALSE	FALSE		TRUE		15.3951	16.5812	15.1703	0
P07814	P07814	>sp|P07814|SYEP_HUMAN Bifunctional glutamate/proline--tRNA ligase OS=Homo sapiens OX=9606 GN=EPRS1 PE=1 SV=5	EPRS1	62	31	20	6	21	6	-0.27438	-0.20728	-0.8468	1.47096	1.845	0.014253	0.221068	0.000591322	7.74415e-07	6.98078e-06	0.0213702	0.269508	0.00104834	1.13225e-05	2.91652e-05	FALSE	FALSE	FALSE	TRUE	FALSE	18.6811	18.3659	16.9388	18.842
Q8IZ83;Q8IZ83-3	Q8IZ83;Q8IZ83-3	>sp|Q8IZ83|A16A1_HUMAN Aldehyde dehydrogenase family 16 member A1 OS=Homo sapiens OX=9606 GN=ALDH16A1 PE=1 SV=2;>sp|Q8IZ83-3|A16A1-3_HUMAN Isoform of Q8IZ83, Isoform 3 of Aldehyde dehydrogenase family 16 member A1 OS=Homo sapiens OX=9606 GN=ALDH16A1 PE=1 SV=2	ALDH16A1	5	2	0	0	0	0	0.543732					0.175437					0.21484					FALSE					14.4078	14.8817	0	0
P62851	P62851	>sp|P62851|RS25_HUMAN 40S ribosomal protein S25 OS=Homo sapiens OX=9606 GN=RPS25 PE=1 SV=1	RPS25	4	3	3	3	3	3	-1.15211	-0.756937	-0.0861799	1.15296	3.15442	0.000439021	0.0111133	0.767218	0.000291763	7.62904e-07	0.000863709	0.0174019	0.786004	0.00116843	6.09285e-06	FALSE	FALSE	FALSE	TRUE	TRUE	21.7287	20.531	19.4344	22.6572
P78527	P78527	>sp|P78527|PRKDC_HUMAN DNA-dependent protein kinase catalytic subunit OS=Homo sapiens OX=9606 GN=PRKDC PE=1 SV=3	PRKDC	192	126	68	49	68	37	0.39794	-0.785085	-0.0286045	2.70162	3.21169	0.00137123	0.000609478	0.874712	6.19582e-10	1.68408e-07	0.00247383	0.0011473	0.887438	1.30144e-07	2.14904e-06	FALSE	FALSE	FALSE	TRUE	TRUE	19.0475	19.3931	16.7396	20.0258
O95831	O95831	>sp|O95831|AIFM1_HUMAN Apoptosis-inducing factor 1, mitochondrial OS=Homo sapiens OX=9606 GN=AIFM1 PE=1 SV=1	AIFM1	16	9	10	0	9	0	-1.63247	0.180146		-0.427977		1.00985e-07	0.326447		0.0236271		3.89319e-07	0.381239		0.0497303		FALSE	FALSE		FALSE		18.6969	16.9443	17.3742	0
Q04637-4	Q04637-4	>sp|Q04637-4|IF4G1-4_HUMAN Isoform of Q04637, Isoform C of Eukaryotic translation initiation factor 4 gamma 1 OS=Homo sapiens OX=9606 GN=EIF4G1 PE=1 SV=4	EIF4G1	37	22	14	5	14	5	0.715433	0.420155	-0.937255	1.50137	1.38892	4.4663e-06	0.00930704	0.000324207	6.37882e-08	6.96461e-05	1.26896e-05	0.0147428	0.000615464	1.73869e-06	0.000191039	FALSE	FALSE	FALSE	TRUE	FALSE	18.817	19.3365	17.7197	19.0249
Q9UIA9	Q9UIA9	>sp|Q9UIA9|XPO7_HUMAN Exportin-7 OS=Homo sapiens OX=9606 GN=XPO7 PE=1 SV=3	XPO7	15	4	0	0	0	0	-0.645149					0.00722726					0.0114246					FALSE					16.4872	15.7722	0	0
Q6Y7W6;Q6Y7W6-4;Q6Y7W6-5	Q6Y7W6;Q6Y7W6-4;Q6Y7W6-5	>sp|Q6Y7W6|GGYF2_HUMAN GRB10-interacting GYF protein 2 OS=Homo sapiens OX=9606 GN=GIGYF2 PE=1 SV=1;>sp|Q6Y7W6-4|GGYF2-4_HUMAN Isoform of Q6Y7W6, Isoform 3 of GRB10-interacting GYF protein 2 OS=Homo sapiens OX=9606 GN=GIGYF2 PE=1 SV=1;>sp|Q6Y7W6-5|GGYF2-5_HUMAN Isoform of Q6Y7W6, Isoform 4 of GRB10-interacting GYF protein 2 OS=Homo sapiens OX=9606 GN=GIGYF2 PE=1 SV=1	GIGYF2	15	9	4	0	4	0	0.505678	0.680073		1.51358		0.00379982	0.00542759		4.75466e-06		0.00629941	0.00890783		4.35872e-05		FALSE	FALSE		TRUE		16.768	17.2547	15.8441	0
Q9BUF5	Q9BUF5	>sp|Q9BUF5|TBB6_HUMAN Tubulin beta-6 chain OS=Homo sapiens OX=9606 GN=TUBB6 PE=1 SV=1	TUBB6	11	3	3	0	3	0	-0.682718	-0.238768		1.08045		0.00560884	0.300549		0.000165422		0.00901561	0.355225		0.000747926		FALSE	FALSE		TRUE		17.8903	17.134	16.102	0
Q6PGP7	Q6PGP7	>sp|Q6PGP7|TTC37_HUMAN Tetratricopeptide repeat protein 37 OS=Homo sapiens OX=9606 GN=TTC37 PE=1 SV=1	TTC37	18	11	3	0	3	0	0.0693753	-0.780681		2.32154		0.618022	0.0296908		1.41858e-05		0.662993	0.0435169		0.000104102		FALSE	FALSE		TRUE		17.6357	17.6139	15.3231	0
Q08211	Q08211	>sp|Q08211|DHX9_HUMAN ATP-dependent RNA helicase A OS=Homo sapiens OX=9606 GN=DHX9 PE=1 SV=4	DHX9	41	21	14	4	14	4	-0.224383	-0.602909	-1.27041	1.42294	1.85923	0.113438	0.0032033	0.000242776	3.25596e-05	5.51076e-05	0.143945	0.00545118	0.000475551	0.000199434	0.000158182	FALSE	FALSE	FALSE	TRUE	FALSE	18.6522	18.2093	16.6271	18.4543
Q9Y490	Q9Y490	>sp|Q9Y490|TLN1_HUMAN Talin-1 OS=Homo sapiens OX=9606 GN=TLN1 PE=1 SV=3	TLN1	61	24	15	1	14	1	-0.506371	-0.0385714	-1.7967	0.990217	0.434096	0.000451531	0.807548	0.00235644	9.98985e-06	0.440807	0.00088528	0.830304	0.00366791	7.90898e-05	0.490994	FALSE	FALSE	FALSE	TRUE	FALSE	17.8154	17.3268	16.3349	16.8746
P63010;P63010-2;Q10567;Q10567-2;Q10567-3	P63010;P63010-2;Q10567;Q10567-2;Q10567-3	>sp|P63010|AP2B1_HUMAN AP-2 complex subunit beta OS=Homo sapiens OX=9606 GN=AP2B1 PE=1 SV=1;>sp|P63010-2|AP2B1-2_HUMAN Isoform of P63010, Isoform 2 of AP-2 complex subunit beta OS=Homo sapiens OX=9606 GN=AP2B1 PE=1 SV=1;>sp|Q10567|AP1B1_HUMAN AP-1 complex subunit beta-1 OS=Homo sapiens OX=9606 GN=AP1B1 PE=1 SV=3;>sp|Q10567-2|AP1B1-2_HUMAN Isoform of Q10567, Isoform B of AP-1 complex subunit beta-1 OS=Homo sapiens OX=9606 GN=AP1B1 PE=1 SV=3;>sp|Q10567-3|AP1B1-3_HUMAN Isoform of Q10567, Isoform C of AP-1 complex subunit beta-1 OS=Homo sapiens OX=9606 GN=AP1B1 PE=1 SV=3	AP2B1;AP1B1	22	13	13	8	19	8	4.07595	5.26738	2.58301	0.294992	0.0860346	7.0411e-16	7.0241e-15	7.68286e-07	0.018685	0.701781	3.96495e-14	4.23877e-13	3.68636e-06	0.0408372	0.737592	TRUE	TRUE	TRUE	FALSE	FALSE	17.0186	20.9719	20.6923	20.7494
P25787	P25787	>sp|P25787|PSA2_HUMAN Proteasome subunit alpha type-2 OS=Homo sapiens OX=9606 GN=PSMA2 PE=1 SV=2	PSMA2	11	9	2	3	2	1	0.360051	-1.01367	1.16965	3.47918	5.70846	0.0442876	0.00156135	0.00407062	4.15645e-09	7.59913e-08	0.0606571	0.00277436	0.00598856	3.11e-07	1.37252e-06	FALSE	FALSE	FALSE	TRUE	TRUE	18.0805	18.4182	15.1298	20.6412
Q07864	Q07864	>sp|Q07864|DPOE1_HUMAN DNA polymerase epsilon catalytic subunit A OS=Homo sapiens OX=9606 GN=POLE PE=1 SV=5	POLE	33	11	3	0	3	0	-0.246027	0.269556		1.54537		0.115034	0.262584		1.86995e-05		0.145754	0.314259		0.00012927		FALSE	FALSE		TRUE		16.5855	16.4447	15.1267	0
A0A494C039	A0A494C039	>tr|A0A494C039|A0A494C039_HUMAN Isoform of Q9Y4L1, Hypoxia up-regulated protein 1 OS=Homo sapiens OX=9606 GN=HYOU1 PE=1 SV=1	HYOU1	26	16	17	0	14	0	-0.541538	0.706932		0.209596		0.000439663	0.000411072		0.107597		0.000864477	0.000796261		0.175989		FALSE	FALSE		FALSE		18.3445	17.7073	17.524	0
Q92947;Q92947-2	Q92947;Q92947-2	>sp|Q92947|GCDH_HUMAN Glutaryl-CoA dehydrogenase, mitochondrial OS=Homo sapiens OX=9606 GN=GCDH PE=1 SV=1;>sp|Q92947-2|GCDH_HUMAN Isoform of Q92947, Isoform Short of Glutaryl-CoA dehydrogenase, mitochondrial OS=Homo sapiens OX=9606 GN=GCDH PE=1 SV=1	GCDH	2	1	1	0	1	0	-2.13542	0.0234501		-0.623327		1.14067e-05	0.954537		0.128749		2.94381e-05	0.96066		0.202434		TRUE	FALSE		FALSE		17.7065	15.5012	16.1767	0
A0FGR8-2	A0FGR8-2	>sp|A0FGR8-2|ESYT2-2_HUMAN Isoform of A0FGR8, Isoform 2 of Extended synaptotagmin-2 OS=Homo sapiens OX=9606 GN=ESYT2 PE=1 SV=1	ESYT2	1	1	1	0	1	0	2.27073	3.43219		0.374076		3.99139e-05	3.83499e-06		0.356635		9.32489e-05	1.02332e-05		0.463888		TRUE	TRUE		FALSE		13.7113	15.9122	15.5903	0
Q15181	Q15181	>sp|Q15181|IPYR_HUMAN Inorganic pyrophosphatase OS=Homo sapiens OX=9606 GN=PPA1 PE=1 SV=2	PPA1	17	7	5	0	5	0	-3.38152	-2.43884		0.511294		1.63911e-13	8.53441e-09		0.0125911		3.0767e-12	3.7561e-08		0.029351		TRUE	TRUE		FALSE		21.0365	17.558	17.0717	0
P11586	P11586	>sp|P11586|C1TC_HUMAN C-1-tetrahydrofolate synthase, cytoplasmic OS=Homo sapiens OX=9606 GN=MTHFD1 PE=1 SV=4	MTHFD1	46	15	13	2	13	2	-1.61491	-1.00284	-3.08183	0.80257	-0.649736	1.66175e-10	1.15989e-05	7.3087e-07	8.34159e-05	0.0145755	1.19416e-09	2.85469e-05	3.57238e-06	0.000425565	0.0215512	FALSE	FALSE	TRUE	FALSE	FALSE	20.0374	18.5812	17.7942	17.4689
P62910	P62910	>sp|P62910|RL32_HUMAN 60S ribosomal protein L32 OS=Homo sapiens OX=9606 GN=RPL32 PE=1 SV=2	RPL32	6	3	2	2	2	1	0.394354	0.171683	0.231974	1.82569	4.04508	0.273127	0.628667	0.588347	0.00039947	7.2197e-05	0.32064	0.675602	0.622256	0.00153512	0.000196202	FALSE	FALSE	FALSE	TRUE	TRUE	18.8176	19.1252	17.063	20.4945
Q6NXR4	Q6NXR4	>sp|Q6NXR4|TTI2_HUMAN TELO2-interacting protein 2 OS=Homo sapiens OX=9606 GN=TTI2 PE=1 SV=1	TTI2	2	1	0	0	0	0	2.33691					1.62528e-05					4.087e-05					TRUE					14.6262	16.8932	0	0
Q9BSJ2-3	Q9BSJ2-3	>sp|Q9BSJ2-3|GCP2-3_HUMAN Isoform of Q9BSJ2, Isoform 2 of Gamma-tubulin complex component 2 OS=Homo sapiens OX=9606 GN=TUBGCP2 PE=1 SV=2	TUBGCP2	16	6	2	0	2	0	0.816645	0.763232		1.23723		0.000128327	0.0187633		0.000504409		0.00027602	0.0284441		0.00187058		FALSE	FALSE		TRUE		16.5317	17.1613	15.859	0
Q9Y5B9	Q9Y5B9	>sp|Q9Y5B9|SP16H_HUMAN FACT complex subunit SPT16 OS=Homo sapiens OX=9606 GN=SUPT16H PE=1 SV=1	SUPT16H	37	26	10	10	10	8	-0.283335	-0.999069	-0.0349932	2.30515	3.05962	0.0153092	2.71353e-05	0.807332	5.41957e-09	1.37274e-07	0.022765	6.34977e-05	0.825484	3.27777e-07	1.883e-06	FALSE	FALSE	FALSE	TRUE	TRUE	19.4709	19.2629	17.0212	20.243
P13861;P13861-2	P13861;P13861-2	>sp|P13861|KAP2_HUMAN cAMP-dependent protein kinase type II-alpha regulatory subunit OS=Homo sapiens OX=9606 GN=PRKAR2A PE=1 SV=2;>sp|P13861-2|KAP2_HUMAN Isoform of P13861, Isoform 2 of cAMP-dependent protein kinase type II-alpha regulatory subunit OS=Homo sapiens OX=9606 GN=PRKAR2A PE=1 SV=2	PRKAR2A	12	6	6	0	5	0	0.219937	0.827527		1.14127		0.239208	0.00111756		3.76811e-05		0.28422	0.00202595		0.000223278		FALSE	FALSE		TRUE		17.0232	17.2444	16.2264	0
Q14204	Q14204	>sp|Q14204|DYHC1_HUMAN Cytoplasmic dynein 1 heavy chain 1 OS=Homo sapiens OX=9606 GN=DYNC1H1 PE=1 SV=5	DYNC1H1	192	104	77	9	72	8	-0.276342	0.0461851	-1.44696	1.08425	0.990436	0.00440678	0.757042	2.18179e-06	4.86995e-07	0.00044475	0.0072151	0.789235	8.00311e-06	8.31106e-06	0.000897403	FALSE	FALSE	FALSE	TRUE	FALSE	18.1963	17.8619	16.7405	17.7412
P22314;P22314-2	P22314;P22314-2	>sp|P22314|UBA1_HUMAN Ubiquitin-like modifier-activating enzyme 1 OS=Homo sapiens OX=9606 GN=UBA1 PE=1 SV=3;>sp|P22314-2|UBA1-2_HUMAN Isoform of P22314, Isoform 2 of Ubiquitin-like modifier-activating enzyme 1 OS=Homo sapiens OX=9606 GN=UBA1 PE=1 SV=3	UBA1	49	26	20	2	21	2	-2.15141	-1.87121	-3.39008	1.11662	1.37529	1.34767e-12	6.98632e-09	1.29837e-06	6.21153e-07	0.00183102	1.77366e-11	3.14535e-08	5.49837e-06	9.72429e-06	0.0032036	TRUE	FALSE	TRUE	TRUE	FALSE	20.7362	18.3681	17.2628	18.5965
P13804;P13804-2	P13804;P13804-2	>sp|P13804|ETFA_HUMAN Electron transfer flavoprotein subunit alpha, mitochondrial OS=Homo sapiens OX=9606 GN=ETFA PE=1 SV=1;>sp|P13804-2|ETFA_HUMAN Isoform of P13804, Isoform 2 of Electron transfer flavoprotein subunit alpha, mitochondrial OS=Homo sapiens OX=9606 GN=ETFA PE=1 SV=1	ETFA	11	4	7	0	4	0	-2.474	-0.671996		-0.313763		3.54538e-07	0.00407451		0.281514		1.2213e-06	0.00680821		0.384349		TRUE	FALSE		FALSE		19.0258	16.4662	16.8163	0
O94906;O94906-2	O94906;O94906-2	>sp|O94906|PRP6_HUMAN Pre-mRNA-processing factor 6 OS=Homo sapiens OX=9606 GN=PRPF6 PE=1 SV=1;>sp|O94906-2|PRP6_HUMAN Isoform of O94906, Isoform 2 of Pre-mRNA-processing factor 6 OS=Homo sapiens OX=9606 GN=PRPF6 PE=1 SV=1	PRPF6	16	13	6	0	6	0	0.925615	0.454872		1.61504		3.81698e-06	0.0281934		1.8706e-07		1.09718e-05	0.0413802		4.10243e-06		FALSE	FALSE		TRUE		17.0364	17.7618	16.0685	0
Q14974	Q14974	>sp|Q14974|IMB1_HUMAN Importin subunit beta-1 OS=Homo sapiens OX=9606 GN=KPNB1 PE=1 SV=2	KPNB1	29	23	18	5	17	5	0.344374	0.100438	-1.07345	1.54418	1.20885	0.00483782	0.456657	0.00013722	5.11405e-09	5.87188e-05	0.00785671	0.511417	0.000283102	3.27777e-07	0.000166512	FALSE	FALSE	FALSE	TRUE	FALSE	19.0057	19.2077	17.656	18.9566
Q99460	Q99460	>sp|Q99460|PSMD1_HUMAN 26S proteasome non-ATPase regulatory subunit 1 OS=Homo sapiens OX=9606 GN=PSMD1 PE=1 SV=2	PSMD1	27	15	8	3	8	3	-0.0051242	-1.02685	0.0851573	2.28982	2.99512	0.965177	2.94261e-05	0.691051	2.63662e-09	9.60251e-07	0.972334	6.85516e-05	0.717103	2.62813e-07	7.06987e-06	FALSE	FALSE	FALSE	TRUE	TRUE	18.1679	18.1289	15.8239	19.0359
Q01844;Q01844-3;Q01844-5;Q01844-6	Q01844;Q01844-3;Q01844-5;Q01844-6	>sp|Q01844|EWS_HUMAN RNA-binding protein EWS OS=Homo sapiens OX=9606 GN=EWSR1 PE=1 SV=1;>sp|Q01844-3|EWS-3_HUMAN Isoform of Q01844, Isoform 3 of RNA-binding protein EWS OS=Homo sapiens OX=9606 GN=EWSR1 PE=1 SV=1;>sp|Q01844-5|EWS-5_HUMAN Isoform of Q01844, Isoform 5 of RNA-binding protein EWS OS=Homo sapiens OX=9606 GN=EWSR1 PE=1 SV=1;>sp|Q01844-6|EWS-6_HUMAN Isoform of Q01844, Isoform 6 of RNA-binding protein EWS OS=Homo sapiens OX=9606 GN=EWSR1 PE=1 SV=1	EWSR1	8	2	2	1	2	1	-0.862639	-1.02232	-0.792726	1.69522	3.7497	0.00326539	0.0171087	0.0565104	0.000887668	0.000291265	0.00549659	0.026087	0.0703689	0.00302712	0.00062911	FALSE	FALSE	FALSE	TRUE	TRUE	18.56	17.4262	15.7444	19.2635
Q29RF7	Q29RF7	>sp|Q29RF7|PDS5A_HUMAN Sister chromatid cohesion protein PDS5 homolog A OS=Homo sapiens OX=9606 GN=PDS5A PE=1 SV=1	PDS5A	30	10	6	0	6	0	-0.41424	-0.00187035		1.29322		0.0077491	0.992174		7.60179e-06		0.0121878	0.993123		6.2925e-05		FALSE	FALSE		TRUE		17.3879	16.9605	15.7761	0
P13716;P13716-2	P13716;P13716-2	>sp|P13716|HEM2_HUMAN Delta-aminolevulinic acid dehydratase OS=Homo sapiens OX=9606 GN=ALAD PE=1 SV=1;>sp|P13716-2|HEM2_HUMAN Isoform of P13716, Isoform 2 of Delta-aminolevulinic acid dehydratase OS=Homo sapiens OX=9606 GN=ALAD PE=1 SV=1	ALAD	2	1	0	0	0	0	1.22686					0.00505475					0.00818626					FALSE					15.9482	17.1052	0	0
Q6P2Q9	Q6P2Q9	>sp|Q6P2Q9|PRP8_HUMAN Pre-mRNA-processing-splicing factor 8 OS=Homo sapiens OX=9606 GN=PRPF8 PE=1 SV=2	PRPF8	84	48	33	5	31	5	0.369794	0.336644	-0.655154	1.67482	1.68884	0.0118356	0.0871022	0.0414022	4.71752e-08	0.00124904	0.0179652	0.116112	0.0526994	1.42873e-06	0.00225943	FALSE	FALSE	FALSE	TRUE	FALSE	17.4966	17.8428	16.2233	17.9067
P06733;P13929;P13929-2;P13929-3	P06733;P13929;P13929-2;P13929-3	>sp|P06733|ENOA_HUMAN Alpha-enolase OS=Homo sapiens OX=9606 GN=ENO1 PE=1 SV=2;>sp|P13929|ENOB_HUMAN Beta-enolase OS=Homo sapiens OX=9606 GN=ENO3 PE=1 SV=5;>sp|P13929-2|ENOB-2_HUMAN Isoform of P13929, Isoform 2 of Beta-enolase OS=Homo sapiens OX=9606 GN=ENO3 PE=1 SV=5;>sp|P13929-3|ENOB_HUMAN Isoform of P13929, Isoform 3 of Beta-enolase OS=Homo sapiens OX=9606 GN=ENO3 PE=1 SV=5	ENO1;ENO3	3	2	1	2	1	1	-0.31768	-1.97381	1.69633	1.23704	1.81866	0.306275	0.000101175	0.000631202	0.00509052	0.00298884	0.354944	0.000216568	0.00110778	0.0135668	0.00502708	FALSE	FALSE	FALSE	FALSE	FALSE	19.7274	18.8512	17.7918	21.3757
P06733	P06733	>sp|P06733|ENOA_HUMAN Alpha-enolase OS=Homo sapiens OX=9606 GN=ENO1 PE=1 SV=2	ENO1	28	12	12	7	10	7	-2.32078	-2.30028	-2.17974	1.10947	2.23702	6.25437e-12	6.0548e-09	1.00551e-07	2.02428e-05	2.52074e-07	6.73472e-11	2.78184e-08	7.79082e-07	0.00013794	2.74014e-06	TRUE	FALSE	FALSE	TRUE	TRUE	21.3306	18.8418	17.6893	20.0916
P49916;P49916-3	P49916;P49916-3	>sp|P49916|DNLI3_HUMAN DNA ligase 3 OS=Homo sapiens OX=9606 GN=LIG3 PE=1 SV=2;>sp|P49916-3|DNLI3_HUMAN Isoform of P49916, Isoform 3 of DNA ligase 3 OS=Homo sapiens OX=9606 GN=LIG3 PE=1 SV=2	LIG3	22	14	8	1	8	1	0.255331	0.39769	-1.55331	1.55102	0.830357	0.0628519	0.104434	0.0114226	3.09747e-05	0.116525	0.0839084	0.136776	0.0157211	0.000191571	0.145532	FALSE	FALSE	FALSE	TRUE	FALSE	18.1148	18.3947	16.8644	17.6166
P09884	P09884	>sp|P09884|DPOLA_HUMAN DNA polymerase alpha catalytic subunit OS=Homo sapiens OX=9606 GN=POLA1 PE=1 SV=2	POLA1	22	7	3	0	2	0	0.313328	0.19714		1.71848		0.0651185	0.435633		2.43763e-05		0.0867994	0.491026		0.000158467		FALSE	FALSE		TRUE		17.0723	17.338	15.694	0
Q15311	Q15311	>sp|Q15311|RBP1_HUMAN RalA-binding protein 1 OS=Homo sapiens OX=9606 GN=RALBP1 PE=1 SV=3	RALBP1	6	2	2	0	2	0	2.60105	4.72362		-0.58703		2.56965e-08	6.57474e-10		0.0793827		1.13309e-07	3.7376e-09		0.136575		TRUE	TRUE		FALSE		15.3397	17.8709	18.5101	0
Q15262-2	Q15262-2	>sp|Q15262-2|PTPRK-2_HUMAN Isoform of Q15262, Isoform 2 of Receptor-type tyrosine-protein phosphatase kappa OS=Homo sapiens OX=9606 GN=PTPRK PE=1 SV=2	PTPRK	23	1	1	0	18	0	4.57186	6.41361		-0.0141102		1.07277e-07	5.92394e-10		0.897558		4.10809e-07	3.41715e-09		0.924948		TRUE	TRUE		FALSE		14.6611	19.2605	19.4241	0
P05141	P05141	>sp|P05141|ADT2_HUMAN ADP/ATP translocase 2 OS=Homo sapiens OX=9606 GN=SLC25A5 PE=1 SV=7	SLC25A5	6	2	3	1	2	1	-0.801563	0.512823	-1.39486	-0.226801	0.891142	0.0115782	0.0444543	0.00356998	0.443216	0.0289011	0.0176134	0.0626956	0.00532697	0.551276	0.0403447	FALSE	FALSE	FALSE	FALSE	FALSE	19.4517	18.3131	18.4636	19.3266
P12236	P12236	>sp|P12236|ADT3_HUMAN ADP/ATP translocase 3 OS=Homo sapiens OX=9606 GN=SLC25A6 PE=1 SV=4	SLC25A6	5	2	2	0	2	0	-0.494642	0.96715		0.0737473		0.0658842	0.00342741		0.792361		0.0877179	0.00578238		0.84696		FALSE	FALSE		FALSE		19.3734	18.8089	18.7873	0
Q14839;Q14839-2	Q14839;Q14839-2	>sp|Q14839|CHD4_HUMAN Chromodomain-helicase-DNA-binding protein 4 OS=Homo sapiens OX=9606 GN=CHD4 PE=1 SV=2;>sp|Q14839-2|CHD4-2_HUMAN Isoform of Q14839, Isoform 2 of Chromodomain-helicase-DNA-binding protein 4 OS=Homo sapiens OX=9606 GN=CHD4 PE=1 SV=2	CHD4	42	18	12	0	10	0	-0.115333	0.328358		1.46533		0.411053	0.151036		2.42994e-05		0.461578	0.191247		0.000158236		FALSE	FALSE		TRUE		17.5337	17.4731	16.1844	0
Q8N163;Q8N163-2	Q8N163;Q8N163-2	>sp|Q8N163|CCAR2_HUMAN Cell cycle and apoptosis regulator protein 2 OS=Homo sapiens OX=9606 GN=CCAR2 PE=1 SV=2;>sp|Q8N163-2|CCAR2_HUMAN Isoform of Q8N163, Isoform 2 of Cell cycle and apoptosis regulator protein 2 OS=Homo sapiens OX=9606 GN=CCAR2 PE=1 SV=2	CCAR2	7	5	3	1	3	1	-0.204433	-0.364677	-2.67811	1.42695	0.0779089	0.345757	0.255243	6.40665e-05	0.000928752	0.880458	0.39576	0.306292	0.000143498	0.00313916	0.892623	FALSE	FALSE	TRUE	TRUE	FALSE	18.556	18.2366	16.7474	16.8685
P54136	P54136	>sp|P54136|SYRC_HUMAN Arginine--tRNA ligase, cytoplasmic OS=Homo sapiens OX=9606 GN=RARS1 PE=1 SV=2	RARS1	27	14	10	4	9	3	-0.139323	-0.134684	-1.01961	1.67572	1.74189	0.27256	0.382543	0.000674842	3.08369e-08	0.000215794	0.320083	0.438429	0.00117452	1.02325e-06	0.000489078	FALSE	FALSE	FALSE	TRUE	FALSE	18.4303	18.2941	16.6895	18.4455
Q15836	Q15836	>sp|Q15836|VAMP3_HUMAN Vesicle-associated membrane protein 3 OS=Homo sapiens OX=9606 GN=VAMP3 PE=1 SV=3	VAMP3	6	2	2	2	4	3	4.72514	5.71854	6.55343	0.870429	3.41309	9.28927e-12	6.02578e-12	5.20566e-09	0.00349792	2.48804e-07	9.35737e-11	6.67429e-11	8.50799e-08	0.00988014	2.73146e-06	TRUE	TRUE	TRUE	FALSE	TRUE	14.7897	19.6131	18.8683	22.3164
P49411	P49411	>sp|P49411|EFTU_HUMAN Elongation factor Tu, mitochondrial OS=Homo sapiens OX=9606 GN=TUFM PE=1 SV=2	TUFM	28	8	11	0	8	0	-1.80893	-0.314694		0.0141169		7.61281e-07	0.110297		0.956939		2.49523e-06	0.143674		0.969901		FALSE	FALSE		FALSE		19.7947	17.9068	17.9358	0
P04075	P04075	>sp|P04075|ALDOA_HUMAN Fructose-bisphosphate aldolase A OS=Homo sapiens OX=9606 GN=ALDOA PE=1 SV=2	ALDOA	23	12	10	9	10	8	-1.96939	-1.5662	-1.84091	0.921105	2.41603	1.22384e-09	3.5983e-07	1.75431e-06	8.96495e-05	7.17075e-07	7.17388e-09	1.15455e-06	6.90981e-06	0.000450728	5.80584e-06	TRUE	FALSE	FALSE	FALSE	TRUE	21.609	19.4628	18.5096	20.9097
O43290	O43290	>sp|O43290|SNUT1_HUMAN U4/U6.U5 tri-snRNP-associated protein 1 OS=Homo sapiens OX=9606 GN=SART1 PE=1 SV=1	SART1	13	4	0	0	0	0	-0.0785969					0.753095					0.788458					FALSE					15.8907	15.7422	0	0
Q00610;Q00610-2	Q00610;Q00610-2	>sp|Q00610|CLH1_HUMAN Clathrin heavy chain 1 OS=Homo sapiens OX=9606 GN=CLTC PE=1 SV=5;>sp|Q00610-2|CLH1_HUMAN Isoform of Q00610, Isoform 2 of Clathrin heavy chain 1 OS=Homo sapiens OX=9606 GN=CLTC PE=1 SV=5	CLTC	93	51	48	35	68	36	3.70214	4.93687	3.28209	0.355282	0.711529	1.69358e-17	1.43026e-14	1.06969e-09	0.00290868	0.000379412	2.64429e-15	6.14817e-13	3.02404e-08	0.00846645	0.000780088	TRUE	TRUE	TRUE	FALSE	FALSE	16.9562	20.6598	20.3745	21.1869
Q9Y3Z3	Q9Y3Z3	>sp|Q9Y3Z3|SAMH1_HUMAN Deoxynucleoside triphosphate triphosphohydrolase SAMHD1 OS=Homo sapiens OX=9606 GN=SAMHD1 PE=1 SV=2	SAMHD1	13	3	1	0	1	0	-0.668601	-1.5821		1.56728		0.0274056	0.0027584		0.00118935		0.0388841	0.00472998		0.0038725		FALSE	FALSE		TRUE		17.8284	16.7961	14.987	0
P49327	P49327	>sp|P49327|FAS_HUMAN Fatty acid synthase OS=Homo sapiens OX=9606 GN=FASN PE=1 SV=3	FASN	96	67	51	17	51	17	1.07003	0.701391	-0.0243569	1.64465	1.82571	2.91122e-09	0.000191203	0.873435	3.90188e-09	2.54331e-06	1.5528e-08	0.000389608	0.887003	3.03869e-07	1.30386e-05	FALSE	FALSE	FALSE	TRUE	FALSE	18.3429	19.255	17.5581	19.3945
P48739;P48739-2;P48739-3	P48739;P48739-2;P48739-3	>sp|P48739|PIPNB_HUMAN Phosphatidylinositol transfer protein beta isoform OS=Homo sapiens OX=9606 GN=PITPNB PE=1 SV=2;>sp|P48739-2|PIPNB-2_HUMAN Isoform of P48739, Isoform 2 of Phosphatidylinositol transfer protein beta isoform OS=Homo sapiens OX=9606 GN=PITPNB PE=1 SV=2;>sp|P48739-3|PIPNB_HUMAN Isoform of P48739, Isoform 3 of Phosphatidylinositol transfer protein beta isoform OS=Homo sapiens OX=9606 GN=PITPNB PE=1 SV=2	PITPNB	13	3	1	0	2	0	-2.05669	-1.29652		0.576462		2.43447e-07	0.00239411		0.0647016		8.70177e-07	0.00414609		0.114891		TRUE	FALSE		FALSE		18.8901	16.6973	16.1067	0
Q06830	Q06830	>sp|Q06830|PRDX1_HUMAN Peroxiredoxin-1 OS=Homo sapiens OX=9606 GN=PRDX1 PE=1 SV=1	PRDX1	15	10	6	8	6	5	-1.22251	-1.16389	-0.325711	1.42888	3.47599	4.66159e-07	8.9565e-06	0.0529901	1.53914e-05	1.95907e-08	1.57604e-06	2.23948e-05	0.0661936	0.000111303	7.94857e-07	FALSE	FALSE	FALSE	TRUE	TRUE	21.9862	20.7742	19.2615	22.6424
O75643	O75643	>sp|O75643|U520_HUMAN U5 small nuclear ribonucleoprotein 200 kDa helicase OS=Homo sapiens OX=9606 GN=SNRNP200 PE=1 SV=2	SNRNP200	77	48	26	8	26	8	0.442348	0.222424	-0.724426	1.6183	1.62749	0.00083379	0.225461	0.00107735	5.65265e-07	8.4848e-05	0.00155234	0.274224	0.00180594	9.17895e-06	0.000221852	FALSE	FALSE	FALSE	TRUE	FALSE	17.7901	18.0636	16.49	18.1889
P14868	P14868	>sp|P14868|SYDC_HUMAN Aspartate--tRNA ligase, cytoplasmic OS=Homo sapiens OX=9606 GN=DARS1 PE=1 SV=2	DARS1	27	16	11	5	11	4	0.154465	-0.131315	0.124243	1.88943	2.96226	0.204283	0.467157	0.443423	5.79752e-08	3.9857e-07	0.246192	0.521686	0.479649	1.63244e-06	3.77355e-06	FALSE	FALSE	FALSE	TRUE	TRUE	18.6966	18.8501	16.9583	19.8605
P35579;P35579-2;P35580	P35579;P35579-2;P35580	>sp|P35579|MYH9_HUMAN Myosin-9 OS=Homo sapiens OX=9606 GN=MYH9 PE=1 SV=4;>sp|P35579-2|MYH9_HUMAN Isoform of P35579, Isoform 2 of Myosin-9 OS=Homo sapiens OX=9606 GN=MYH9 PE=1 SV=4;>sp|P35580|MYH10_HUMAN Myosin-10 OS=Homo sapiens OX=9606 GN=MYH10 PE=1 SV=3	MYH9;MYH10	5	3	3	2	3	2	1.51565	0.599597	0.621082	1.88241	2.16197	1.07422e-05	0.0349496	0.201647	4.46813e-06	0.000914762	2.78908e-05	0.0504239	0.228518	4.15863e-05	0.00170762	FALSE	FALSE	FALSE	TRUE	TRUE	18.399	19.7737	17.6925	19.8988
P00390;P00390-2;P00390-4	P00390;P00390-2;P00390-4	>sp|P00390|GSHR_HUMAN Glutathione reductase, mitochondrial OS=Homo sapiens OX=9606 GN=GSR PE=1 SV=2;>sp|P00390-2|GSHR-2_HUMAN Isoform of P00390, Isoform Cytoplasmic of Glutathione reductase, mitochondrial OS=Homo sapiens OX=9606 GN=GSR PE=1 SV=2;>sp|P00390-4|GSHR-4_HUMAN Isoform of P00390, Isoform 3 of Glutathione reductase, mitochondrial OS=Homo sapiens OX=9606 GN=GSR PE=1 SV=2	GSR	12	3	0	0	0	0	-1.53808					3.26178e-06					9.51122e-06					FALSE					17.9748	16.3669	0	0
O95573	O95573	>sp|O95573|ACSL3_HUMAN Fatty acid CoA ligase Acsl3 OS=Homo sapiens OX=9606 GN=ACSL3 PE=1 SV=3	ACSL3	12	8	8	0	8	0	0.56558	2.50596		-0.305581		0.0020193	1.20549e-09		0.0871341		0.00352991	6.4007e-09		0.147914		FALSE	TRUE		FALSE		16.3007	16.8296	17.2204	0
Q8IZA0	Q8IZA0	>sp|Q8IZA0|K319L_HUMAN Dyslexia-associated protein KIAA0319-like protein OS=Homo sapiens OX=9606 GN=KIAA0319L PE=1 SV=2	KIAA0319L	23	4	4	3	16	9	6.07728	7.31492	4.6844	0.324065	0.297572	6.74337e-15	5.6382e-14	2.71534e-08	0.0137597	0.143217	2.22726e-13	1.68502e-12	2.89809e-07	0.0315736	0.176059	TRUE	TRUE	TRUE	FALSE	FALSE	15.7237	21.6938	21.3868	21.5989
Q9H2M9	Q9H2M9	>sp|Q9H2M9|RBGPR_HUMAN Rab3 GTPase-activating protein non-catalytic subunit OS=Homo sapiens OX=9606 GN=RAB3GAP2 PE=1 SV=1	RAB3GAP2	22	3	5	0	5	0	0.264214	0.921672		0.816465		0.263503	0.000236527		0.000919827		0.309977	0.000476394		0.00311728		FALSE	FALSE		FALSE		16.4758	16.6497	15.8648	0
Q9NRF8	Q9NRF8	>sp|Q9NRF8|PYRG2_HUMAN CTP synthase 2 OS=Homo sapiens OX=9606 GN=CTPS2 PE=1 SV=1	CTPS2	10	4	1	0	1	0	-1.51642	-1.50073		1.56756		1.84806e-06	0.00143524		0.00249757		5.64274e-06	0.00255897		0.00739414		FALSE	FALSE		TRUE		18.977	17.4066	15.9071	0
Q8N766;Q8N766-2	Q8N766;Q8N766-2	>sp|Q8N766|EMC1_HUMAN ER membrane protein complex subunit 1 OS=Homo sapiens OX=9606 GN=EMC1 PE=1 SV=1;>sp|Q8N766-2|EMC1_HUMAN Isoform of Q8N766, Isoform 2 of ER membrane protein complex subunit 1 OS=Homo sapiens OX=9606 GN=EMC1 PE=1 SV=1	EMC1	21	8	14	0	8	0	0.3775	2.19187		-0.303508		0.0281398	1.28213e-09		0.0635899		0.0398434	6.7847e-09		0.113124		FALSE	FALSE		FALSE		16.4293	16.7287	17.0761	0
Q13445	Q13445	>sp|Q13445|TMED1_HUMAN Transmembrane emp24 domain-containing protein 1 OS=Homo sapiens OX=9606 GN=TMED1 PE=1 SV=1	TMED1	2	2	1	0	1	0	2.5618	3.90903		0.454408		1.38269e-07	8.94365e-08		0.225154		5.22501e-07	3.27482e-07		0.320831		TRUE	TRUE		FALSE		15.2658	17.8465	17.5329	0
P61247	P61247	>sp|P61247|RS3A_HUMAN 40S ribosomal protein S3a OS=Homo sapiens OX=9606 GN=RPS3A PE=1 SV=2	RPS3A	14	5	3	5	3	3	-0.16668	-0.0907205	1.0513	1.60658	3.86049	0.563396	0.750614	0.0180714	2.91962e-06	1.39408e-06	0.611459	0.783315	0.0240187	3.03743e-05	8.90082e-06	FALSE	FALSE	FALSE	TRUE	TRUE	20.2175	20.0362	18.4971	22.3448
P61221	P61221	>sp|P61221|ABCE1_HUMAN ATP-binding cassette sub-family E member 1 OS=Homo sapiens OX=9606 GN=ABCE1 PE=1 SV=1	ABCE1	24	7	6	0	4	0	-1.45663	-0.768		0.883023		2.55792e-07	0.0014222		0.00118441		9.09569e-07	0.00253861		0.00386207		FALSE	FALSE		FALSE		18.5458	17.0314	16.2126	0
P05023;P05023-4;P13637;P13637-2;P13637-3	P05023;P05023-4;P13637;P13637-2;P13637-3	>sp|P05023|AT1A1_HUMAN Sodium/potassium-transporting ATPase subunit alpha-1 OS=Homo sapiens OX=9606 GN=ATP1A1 PE=1 SV=1;>sp|P05023-4|AT1A1-4_HUMAN Isoform of P05023, Isoform 4 of Sodium/potassium-transporting ATPase subunit alpha-1 OS=Homo sapiens OX=9606 GN=ATP1A1 PE=1 SV=1;>sp|P13637|AT1A3_HUMAN Sodium/potassium-transporting ATPase subunit alpha-3 OS=Homo sapiens OX=9606 GN=ATP1A3 PE=1 SV=3;>sp|P13637-2|AT1A3-2_HUMAN Isoform of P13637, Isoform 2 of Sodium/potassium-transporting ATPase subunit alpha-3 OS=Homo sapiens OX=9606 GN=ATP1A3 PE=1 SV=3;>sp|P13637-3|AT1A3-3_HUMAN Isoform of P13637, Isoform 3 of Sodium/potassium-transporting ATPase subunit alpha-3 OS=Homo sapiens OX=9606 GN=ATP1A3 PE=1 SV=3	ATP1A1;ATP1A3	4	2	2	2	4	2	3.13377	5.16532	2.09179	-0.342504	-0.513827	1.01505e-09	2.13623e-11	3.69412e-05	0.106508	0.0730962	6.06385e-09	1.89364e-10	8.8625e-05	0.174586	0.0943021	TRUE	TRUE	FALSE	FALSE	FALSE	18.3357	21.438	21.9095	21.4823
Q9Y487	Q9Y487	>sp|Q9Y487|VPP2_HUMAN V-type proton ATPase 116 kDa subunit a 2 OS=Homo sapiens OX=9606 GN=ATP6V0A2 PE=1 SV=2	ATP6V0A2	29	7	7	6	20	10	7.22759	8.19864	5.6353	0.646722	0.326059	1.52784e-18	5.67401e-16	2.05729e-10	0.000181366	0.124987	5.83124e-16	8.90252e-14	1.13894e-08	0.000801035	0.154947	TRUE	TRUE	TRUE	FALSE	FALSE	14.6189	21.7337	21.1613	21.4549
O00506;O00506-2;O00506-3;Q9P289	O00506;O00506-2;O00506-3;Q9P289	>sp|O00506|STK25_HUMAN Serine/threonine-protein kinase 25 OS=Homo sapiens OX=9606 GN=STK25 PE=1 SV=1;>sp|O00506-2|STK25_HUMAN Isoform of O00506, Isoform 2 of Serine/threonine-protein kinase 25 OS=Homo sapiens OX=9606 GN=STK25 PE=1 SV=1;>sp|O00506-3|STK25-3_HUMAN Isoform of O00506, Isoform 3 of Serine/threonine-protein kinase 25 OS=Homo sapiens OX=9606 GN=STK25 PE=1 SV=1;>sp|Q9P289|STK26_HUMAN Serine/threonine-protein kinase 26 OS=Homo sapiens OX=9606 GN=STK26 PE=1 SV=2	STK25;STK26	2	1	1	0	1	0	-2.53482	-1.11884		0.119554		2.02238e-05	0.0214893		0.794701		4.97984e-05	0.0320959		0.84841		TRUE	FALSE		FALSE		17.7507	15.146	15.0786	0
P02533	P02533	>sp|P02533|K1C14_HUMAN Keratin, type I cytoskeletal 14 OS=Homo sapiens OX=9606 GN=KRT14 PE=1 SV=4	KRT14	16	8	8	7	9	8	4.22489	3.788	5.24832	2.08625	4.42794	2.58876e-13	6.21548e-09	2.3078e-06	1.5509e-06	4.33464e-05	4.49111e-12	2.83903e-08	8.32401e-06	1.9404e-05	0.000132019	TRUE	TRUE	TRUE	TRUE	TRUE	16.8919	21.0041	18.9963	23.3683
P13645	P13645	>sp|P13645|K1C10_HUMAN Keratin, type I cytoskeletal 10 OS=Homo sapiens OX=9606 GN=KRT10 PE=1 SV=6	KRT10	28	23	22	21	23	22	3.95729	3.76005	5.59685	1.61476	4.43252	3.85716e-13	1.51457e-09	4.03069e-07	2.6792e-06	4.14559e-06	6.3394e-12	7.89487e-09	2.30388e-06	2.87534e-05	1.98032e-05	TRUE	TRUE	TRUE	TRUE	TRUE	18.7178	22.5417	20.9451	25.4124
Q86XI2;Q86XI2-2	Q86XI2;Q86XI2-2	>sp|Q86XI2|CNDG2_HUMAN Condensin-2 complex subunit G2 OS=Homo sapiens OX=9606 GN=NCAPG2 PE=1 SV=1;>sp|Q86XI2-2|CNDG2-2_HUMAN Isoform of Q86XI2, Isoform 2 of Condensin-2 complex subunit G2 OS=Homo sapiens OX=9606 GN=NCAPG2 PE=1 SV=1	NCAPG2	14	6	3	0	3	0	0.0409946	0.218383		1.69253		0.816638	0.362947		6.29314e-06		0.845944	0.418108		5.49533e-05		FALSE	FALSE		TRUE		15.7608	15.8435	14.3145	0
P99999	P99999	>sp|P99999|CYC_HUMAN Cytochrome c OS=Homo sapiens OX=9606 GN=CYCS PE=1 SV=2	CYCS	5	1	1	1	1	1	0.011775	-0.793605	0.793126	2.34092	4.14643	0.971983	0.0462168	0.194048	1.68416e-05	0.000114737	0.977389	0.0649768	0.220866	0.000118575	0.000289058	FALSE	FALSE	FALSE	TRUE	TRUE	16.5994	16.5413	14.2526	18.4473
P08238;Q14568;Q58FF8	P08238;Q14568;Q58FF8	>sp|P08238|HS90B_HUMAN Heat shock protein HSP 90-beta OS=Homo sapiens OX=9606 GN=HSP90AB1 PE=1 SV=4;>sp|Q14568|HS902_HUMAN Heat shock protein HSP 90-alpha A2 OS=Homo sapiens OX=9606 GN=HSP90AA2P PE=1 SV=2;>sp|Q58FF8|H90B2_HUMAN Putative heat shock protein HSP 90-beta 2 OS=Homo sapiens OX=9606 GN=HSP90AB2P PE=1 SV=2	HSP90AB1;HSP90AA2P;HSP90AB2P	2	2	1	1	1	1	0.756234	-0.569082	-0.848173	2.23918	2.28061	0.00922688	0.151084	0.101405	5.20882e-05	0.0014892	0.0142832	0.191247	0.12164	0.000294036	0.00264097	FALSE	FALSE	FALSE	TRUE	TRUE	23.5173	23.8928	21.5504	23.8793
Q96NW4	Q96NW4	>sp|Q96NW4|ANR27_HUMAN Ankyrin repeat domain-containing protein 27 OS=Homo sapiens OX=9606 GN=ANKRD27 PE=1 SV=2	ANKRD27	32	2	2	2	22	8	6.93508	7.905	6.11693	0.434808	0.234084	2.75743e-15	8.38959e-14	4.0756e-09	0.00192016	0.204464	1.14118e-13	2.21231e-12	7.47908e-08	0.00584318	0.244192	TRUE	TRUE	TRUE	FALSE	FALSE	14.432	21.3773	20.9509	21.3565
P08195	P08195	>sp|P08195|4F2_HUMAN 4F2 cell-surface antigen heavy chain OS=Homo sapiens OX=9606 GN=SLC3A2 PE=1 SV=3	SLC3A2	20	14	14	9	17	9	4.28557	5.92676	2.58702	-0.234662	-0.798089	2.39569e-15	4.71413e-15	1.29238e-07	0.0733173	0.00103672	1.04167e-13	3.18265e-13	9.65595e-07	0.12752	0.00191068	TRUE	TRUE	TRUE	FALSE	FALSE	17.0371	21.2383	21.4474	20.6566
Q13045;Q13045-3	Q13045;Q13045-3	>sp|Q13045|FLII_HUMAN Protein flightless-1 homolog OS=Homo sapiens OX=9606 GN=FLII PE=1 SV=2;>sp|Q13045-3|FLII-3_HUMAN Isoform of Q13045, Isoform 3 of Protein flightless-1 homolog OS=Homo sapiens OX=9606 GN=FLII PE=1 SV=2	FLII	15	7	5	0	5	0	0.0806642	0.545578		1.12847		0.63573	0.0127896		3.96187e-05		0.680079	0.0198682		0.000231524		FALSE	FALSE		TRUE		17.1698	17.1999	16.1429	0
Q96P63;Q96P63-2	Q96P63;Q96P63-2	>sp|Q96P63|SPB12_HUMAN Serpin B12 OS=Homo sapiens OX=9606 GN=SERPINB12 PE=1 SV=1;>sp|Q96P63-2|SPB12_HUMAN Isoform of Q96P63, Isoform 2 of Serpin B12 OS=Homo sapiens OX=9606 GN=SERPINB12 PE=1 SV=1	SERPINB12	8	3	3	3	4	3	4.19543	3.78744	6.14515	1.71581	5.03074	5.15177e-10	1.95951e-07	4.54122e-06	8.62522e-06	3.4408e-05	3.30155e-09	6.65471e-07	1.4438e-05	7.03287e-05	0.000108805	TRUE	TRUE	TRUE	TRUE	TRUE	15.9027	19.9909	18.1655	23.1115
Q14232	Q14232	>sp|Q14232|EI2BA_HUMAN Translation initiation factor eIF-2B subunit alpha OS=Homo sapiens OX=9606 GN=EIF2B1 PE=1 SV=1	EIF2B1	9	8	3	1	3	1	0.529991	-0.456266	-0.0313947	2.50221	3.89658	0.00276876	0.0864502	0.94929	4.98952e-07	0.000161302	0.00473641	0.11534	0.952934	8.31604e-06	0.000384896	FALSE	FALSE	FALSE	TRUE	TRUE	18.1463	18.4574	15.9137	19.5418
O75165	O75165	>sp|O75165|DJC13_HUMAN DnaJ homolog subfamily C member 13 OS=Homo sapiens OX=9606 GN=DNAJC13 PE=1 SV=5	DNAJC13	123	31	31	30	101	60	6.84988	7.82044	6.01786	0.594239	0.695952	3.61237e-21	5.50921e-17	1.05007e-11	2.78831e-06	0.000135186	4.13616e-18	2.75687e-14	2.60707e-09	2.96613e-05	0.000331332	TRUE	TRUE	TRUE	FALSE	FALSE	15.3851	22.1879	21.6603	22.4269
P40939	P40939	>sp|P40939|ECHA_HUMAN Trifunctional enzyme subunit alpha, mitochondrial OS=Homo sapiens OX=9606 GN=HADHA PE=1 SV=2	HADHA	36	14	18	0	13	0	-1.35819	0.469088		-0.31207		8.85959e-08	0.0184515		0.0515968		3.46614e-07	0.0280255		0.0951175		FALSE	FALSE		FALSE		18.3776	16.9428	17.3003	0
Q567U6	Q567U6	>sp|Q567U6|CCD93_HUMAN Coiled-coil domain-containing protein 93 OS=Homo sapiens OX=9606 GN=CCDC93 PE=1 SV=2	CCDC93	7	4	4	0	3	0	3.03093	2.87072		1.13307		7.89175e-10	3.45697e-09		0.000177585		4.83724e-09	1.67666e-08		0.000789816		TRUE	TRUE		TRUE		15.2836	18.0571	16.7886	0
P52434;P52434-3	P52434;P52434-3	>sp|P52434|RPAB3_HUMAN DNA-directed RNA polymerases I, II, and III subunit RPABC3 OS=Homo sapiens OX=9606 GN=POLR2H PE=1 SV=4;>sp|P52434-3|RPAB3-3_HUMAN Isoform of P52434, Isoform 3 of DNA-directed RNA polymerases I, II, and III subunit RPABC3 OS=Homo sapiens OX=9606 GN=POLR2H PE=1 SV=4	POLR2H	4	1	0	0	0	0	-0.973344					0.0341052					0.0475645					FALSE					16.8194	15.7763	0	0
Q8NI27	Q8NI27	>sp|Q8NI27|THOC2_HUMAN THO complex subunit 2 OS=Homo sapiens OX=9606 GN=THOC2 PE=1 SV=2	THOC2	26	10	6	0	6	0	-0.26395	-0.145419		1.22405		0.133519	0.463051		2.12443e-05		0.167264	0.51747		0.000142225		FALSE	FALSE		TRUE		17.8886	17.4905	16.2543	0
P62263	P62263	>sp|P62263|RS14_HUMAN 40S ribosomal protein S14 OS=Homo sapiens OX=9606 GN=RPS14 PE=1 SV=3	RPS14	8	5	3	3	3	3	-0.727642	-0.80744	-0.639581	1.14209	2.62741	0.00223463	0.00272096	0.0160703	0.000210951	1.91427e-06	0.00388657	0.00466833	0.0215231	0.000904481	1.10707e-05	FALSE	FALSE	FALSE	TRUE	TRUE	20.564	19.5796	18.3467	21.0227
Q08AM6	Q08AM6	>sp|Q08AM6|VAC14_HUMAN Protein VAC14 homolog OS=Homo sapiens OX=9606 GN=VAC14 PE=1 SV=1	VAC14	16	6	7	2	8	2	4.84823	4.4275	4.0188	1.71088	1.54086	3.90957e-15	1.87647e-10	2.64753e-06	3.30677e-07	0.00196587	1.43653e-13	1.27454e-09	9.29301e-06	6.09595e-06	0.00342932	TRUE	TRUE	TRUE	TRUE	FALSE	14.8997	19.5787	17.9879	19.8589
P43686	P43686	>sp|P43686|PRS6B_HUMAN 26S proteasome regulatory subunit 6B OS=Homo sapiens OX=9606 GN=PSMC4 PE=1 SV=2	PSMC4	13	8	3	1	3	1	0.209655	-0.855929	0.564376	3.07281	3.91836	0.213912	0.0024866	0.173575	4.46028e-09	2.43617e-06	0.256649	0.00429205	0.199078	3.27316e-07	1.25994e-05	FALSE	FALSE	FALSE	TRUE	TRUE	18.1561	18.4661	15.6445	19.7075
P02538;P04259	P02538;P04259	>sp|P02538|K2C6A_HUMAN Keratin, type II cytoskeletal 6A OS=Homo sapiens OX=9606 GN=KRT6A PE=1 SV=3;>sp|P04259|K2C6B_HUMAN Keratin, type II cytoskeletal 6B OS=Homo sapiens OX=9606 GN=KRT6B PE=1 SV=5	KRT6A;KRT6B	11	4	3	4	3	3	4.2666	3.84676	5.40497	2.04495	3.95349	3.74881e-10	1.61593e-06	0.000131094	0.00042597	0.000791422	2.47866e-09	4.57239e-06	0.000272072	0.00161741	0.00150344	TRUE	TRUE	TRUE	TRUE	TRUE	17.0951	21.3252	19.4074	23.5028
Q9UHD8;Q9UHD8-2;Q9UHD8-5;Q9UHD8-7	Q9UHD8;Q9UHD8-2;Q9UHD8-5;Q9UHD8-7	>sp|Q9UHD8|SEPT9_HUMAN Septin-9 OS=Homo sapiens OX=9606 GN=SEPTIN9 PE=1 SV=2;>sp|Q9UHD8-2|SEPT9-2_HUMAN Isoform of Q9UHD8, Isoform 2 of Septin-9 OS=Homo sapiens OX=9606 GN=SEPTIN9 PE=1 SV=2;>sp|Q9UHD8-5|SEPT9-5_HUMAN Isoform of Q9UHD8, Isoform 5 of Septin-9 OS=Homo sapiens OX=9606 GN=SEPTIN9 PE=1 SV=2;>sp|Q9UHD8-7|SEPT9-7_HUMAN Isoform of Q9UHD8, Isoform 7 of Septin-9 OS=Homo sapiens OX=9606 GN=SEPTIN9 PE=1 SV=2	SEPTIN9	16	9	4	3	4	3	0.69314	0.344639	0.763049	2.03253	2.88075	0.00017756	0.130087	0.0124737	4.15099e-07	9.21727e-06	0.000372128	0.167164	0.0170556	7.29963e-06	3.64346e-05	FALSE	FALSE	FALSE	TRUE	TRUE	17.7388	18.4199	16.5174	19.5116
Q9UJV9	Q9UJV9	>sp|Q9UJV9|DDX41_HUMAN Probable ATP-dependent RNA helicase DDX41 OS=Homo sapiens OX=9606 GN=DDX41 PE=1 SV=2	DDX41	23	6	6	4	14	5	5.3142	4.41852	2.97399	2.44099	1.51564	3.40688e-16	2.6678e-12	5.01185e-08	1.72368e-09	6.3928e-05	2.29463e-14	3.44508e-11	4.48068e-07	1.96943e-07	0.00017912	TRUE	TRUE	TRUE	TRUE	FALSE	16.6262	21.7433	19.3889	20.8848
Q86VP6	Q86VP6	>sp|Q86VP6|CAND1_HUMAN Cullin-associated NEDD8-dissociated protein 1 OS=Homo sapiens OX=9606 GN=CAND1 PE=1 SV=2	CAND1	39	21	18	1	17	1	-1.08518	-0.595732	-2.0121	1.16403	1.05503	2.90319e-08	0.000891084	0.00376768	5.5292e-07	0.0664555	1.27038e-07	0.00163617	0.00559006	9.01685e-06	0.0863996	FALSE	FALSE	FALSE	TRUE	FALSE	19.234	18.1484	17.0777	18.2147
P29144	P29144	>sp|P29144|TPP2_HUMAN Tripeptidyl-peptidase 2 OS=Homo sapiens OX=9606 GN=TPP2 PE=1 SV=4	TPP2	39	18	7	6	7	3	-0.395406	-1.70219	-0.428034	2.33995	2.80816	0.00316828	6.48751e-08	0.0587186	1.38375e-09	1.55051e-06	0.00535319	2.44098e-07	0.0727721	1.90208e-07	9.53036e-06	FALSE	FALSE	FALSE	TRUE	TRUE	18.8792	18.3095	16.0058	19.2283
Q92542;Q92542-2	Q92542;Q92542-2	>sp|Q92542|NICA_HUMAN Nicastrin OS=Homo sapiens OX=9606 GN=NCSTN PE=1 SV=2;>sp|Q92542-2|NICA-2_HUMAN Isoform of Q92542, Isoform 2 of Nicastrin OS=Homo sapiens OX=9606 GN=NCSTN PE=1 SV=2	NCSTN	18	9	9	7	15	9	5.75022	7.21183	4.43356	0.0842396	-0.257645	7.85707e-18	2.38723e-16	4.58938e-10	0.508694	0.129999	1.9355e-15	6.81012e-14	1.86867e-08	0.610433	0.160483	TRUE	TRUE	TRUE	FALSE	FALSE	16.1798	21.8835	21.8456	21.6375
P04040	P04040	>sp|P04040|CATA_HUMAN Catalase OS=Homo sapiens OX=9606 GN=CAT PE=1 SV=3	CAT	14	8	10	3	9	3	1.95856	3.01474	3.5481	0.570791	3.15632	6.92276e-10	9.4552e-11	0.000406818	0.0034796	0.0020521	4.30013e-09	7.04761e-10	0.000753153	0.00983566	0.00356385	TRUE	TRUE	TRUE	FALSE	TRUE	15.8581	17.7637	17.281	20.4827
Q13263	Q13263	>sp|Q13263|TIF1B_HUMAN Transcription intermediary factor 1-beta OS=Homo sapiens OX=9606 GN=TRIM28 PE=1 SV=5	TRIM28	31	20	17	5	15	5	-0.0792779	-0.36279	-0.588219	1.76608	2.29475	0.478987	0.0698167	0.00371512	3.96774e-07	2.34052e-06	0.528193	0.0948419	0.00551991	7.04227e-06	1.23218e-05	FALSE	FALSE	FALSE	TRUE	TRUE	19.7157	19.6246	17.8228	20.101
Q02224;Q02224-3	Q02224;Q02224-3	>sp|Q02224|CENPE_HUMAN Centromere-associated protein E OS=Homo sapiens OX=9606 GN=CENPE PE=1 SV=2;>sp|Q02224-3|CENPE_HUMAN Isoform of Q02224, Isoform 3 of Centromere-associated protein E OS=Homo sapiens OX=9606 GN=CENPE PE=1 SV=2	CENPE	6	1	2	0	1	0	-1.3772	0.609053		-0.174919		0.00147054	0.0434087		0.628565		0.00263913	0.0613588		0.715788		FALSE	FALSE		FALSE		16.2081	14.853	15.172	0
O43633	O43633	>sp|O43633|CHM2A_HUMAN Charged multivesicular body protein 2a OS=Homo sapiens OX=9606 GN=CHMP2A PE=1 SV=1	CHMP2A	4	2	2	1	2	1	3.50343	4.84376	5.28009	0.195204	2.38113	1.4702e-07	3.30843e-09	9.24399e-06	0.634234	0.00282722	5.49117e-07	1.61711e-08	2.68589e-05	0.719452	0.00478265	TRUE	TRUE	TRUE	FALSE	TRUE	14.8497	18.6022	18.294	20.7119
P04264	P04264	>sp|P04264|K2C1_HUMAN Keratin, type II cytoskeletal 1 OS=Homo sapiens OX=9606 GN=KRT1 PE=1 SV=6	KRT1	41	28	27	25	30	27	4.10533	3.83318	6.25614	1.70921	5.10399	1.08945e-14	2.55908e-10	1.01983e-06	5.7093e-07	9.21242e-06	3.26168e-13	1.66186e-09	4.53218e-06	9.2064e-06	3.64346e-05	TRUE	TRUE	TRUE	TRUE	TRUE	18.7554	22.7555	21.0297	26.1075
O95678;P02538;P04259	O95678;P02538;P04259	>sp|O95678|K2C75_HUMAN Keratin, type II cytoskeletal 75 OS=Homo sapiens OX=9606 GN=KRT75 PE=1 SV=2;>sp|P02538|K2C6A_HUMAN Keratin, type II cytoskeletal 6A OS=Homo sapiens OX=9606 GN=KRT6A PE=1 SV=3;>sp|P04259|K2C6B_HUMAN Keratin, type II cytoskeletal 6B OS=Homo sapiens OX=9606 GN=KRT6B PE=1 SV=5	KRT75;KRT6A;KRT6B	1	1	0	1	0	0	2.23589		4.82789			8.7809e-05		0.000162554			0.000193846		0.000332743			TRUE		TRUE			17.1314	19.2975	0	23.014
O75955	O75955	>sp|O75955|FLOT1_HUMAN Flotillin-1 OS=Homo sapiens OX=9606 GN=FLOT1 PE=1 SV=3	FLOT1	23	7	7	0	17	0	3.17702	5.18566		-0.360969		3.1191e-12	5.69974e-13		0.0248606		3.60744e-11	1.05833e-11		0.0517838		TRUE	TRUE		FALSE		15.5564	18.701	19.1515	0
P46783	P46783	>sp|P46783|RS10_HUMAN 40S ribosomal protein S10 OS=Homo sapiens OX=9606 GN=RPS10 PE=1 SV=1	RPS10	7	4	4	2	3	2	1.11899	-0.100169	1.5953	1.56974	3.36965	0.000537826	0.64537	0.000500228	6.95839e-05	2.36031e-06	0.00104139	0.690242	0.000908401	0.000369307	1.23706e-05	FALSE	FALSE	FALSE	TRUE	TRUE	17.8267	18.4814	16.6909	20.3535
P21333;P21333-2	P21333;P21333-2	>sp|P21333|FLNA_HUMAN Filamin-A OS=Homo sapiens OX=9606 GN=FLNA PE=1 SV=4;>sp|P21333-2|FLNA-2_HUMAN Isoform of P21333, Isoform 2 of Filamin-A OS=Homo sapiens OX=9606 GN=FLNA PE=1 SV=4	FLNA	100	63	48	41	47	38	0.385491	-0.040336	0.544224	2.01785	3.17236	0.000506441	0.764772	0.00241098	4.11093e-11	1.35248e-09	0.000987301	0.795972	0.00374723	1.96091e-08	3.82473e-07	FALSE	FALSE	FALSE	TRUE	TRUE	19.3006	19.638	17.6859	20.899
Q66PJ3-1;Q66PJ3-2;Q66PJ3-3;Q66PJ3-4	Q66PJ3-1;Q66PJ3-2;Q66PJ3-3;Q66PJ3-4	>sp|Q66PJ3-1|AR6P4-1_HUMAN Isoform of Q66PJ3, Isoform 1 of ADP-ribosylation factor-like protein 6-interacting protein 4 OS=Homo sapiens OX=9606 GN=ARL6IP4 PE=1 SV=3;>sp|Q66PJ3-2|AR6P4-2_HUMAN Isoform of Q66PJ3, Isoform 2 of ADP-ribosylation factor-like protein 6-interacting protein 4 OS=Homo sapiens OX=9606 GN=ARL6IP4 PE=1 SV=3;>sp|Q66PJ3-3|AR6P4-3_HUMAN Isoform of Q66PJ3, Isoform 3 of ADP-ribosylation factor-like protein 6-interacting protein 4 OS=Homo sapiens OX=9606 GN=ARL6IP4 PE=1 SV=3;>sp|Q66PJ3-4|AR6P4-4_HUMAN Isoform of Q66PJ3, Isoform 4 of ADP-ribosylation factor-like protein 6-interacting protein 4 OS=Homo sapiens OX=9606 GN=ARL6IP4 PE=1 SV=3	ARL6IP4	3	3	3	1	3	1	2.06767	2.46108	1.77645	1.07889	1.88039	1.83952e-07	5.03453e-07	0.0021821	0.00140214	0.00219317	6.7436e-07	1.57041e-06	0.00345307	0.00445879	0.00379762	TRUE	TRUE	FALSE	TRUE	FALSE	16.0982	18.0925	17.0205	18.9184
Q04721	Q04721	>sp|Q04721|NOTC2_HUMAN Neurogenic locus notch homolog protein 2 OS=Homo sapiens OX=9606 GN=NOTCH2 PE=1 SV=3	NOTCH2	21	1	2	0	13	1	5.85696	6.39364		0.0292111	-0.198991	1.14437e-11	1.04519e-11		0.829662	0.632138	1.11992e-10	1.06487e-10		0.8741	0.673439	TRUE	TRUE		FALSE	FALSE	14.4441	19.9224	19.5934	19.3995
P07355;P07355-2	P07355;P07355-2	>sp|P07355|ANXA2_HUMAN Annexin A2 OS=Homo sapiens OX=9606 GN=ANXA2 PE=1 SV=2;>sp|P07355-2|ANXA2-2_HUMAN Isoform of P07355, Isoform 2 of Annexin A2 OS=Homo sapiens OX=9606 GN=ANXA2 PE=1 SV=2	ANXA2	23	14	9	11	9	7	0.481369	-0.102331	1.55806	2.20765	4.08901	0.00875898	0.667147	0.00770246	1.75474e-09	1.01479e-05	0.0136264	0.709904	0.0109023	1.96943e-07	3.97123e-05	FALSE	FALSE	FALSE	TRUE	TRUE	18.8074	19.2619	17.1625	21.3665
Q8N0X7	Q8N0X7	>sp|Q8N0X7|SPART_HUMAN Spartin OS=Homo sapiens OX=9606 GN=SPART PE=1 SV=1	SPART	5	3	3	0	3	0	1.48747	2.47075		0.651868		2.76901e-05	1.97057e-06		0.0272018		6.65144e-05	5.50638e-06		0.0558376		FALSE	TRUE		FALSE		15.9143	17.3651	16.7986	0
Q8IXI1	Q8IXI1	>sp|Q8IXI1|MIRO2_HUMAN Mitochondrial Rho GTPase 2 OS=Homo sapiens OX=9606 GN=RHOT2 PE=1 SV=2	RHOT2	9	2	3	0	2	0	-0.290922	1.19549		0.0690423		0.313013	0.000187782		0.814656		0.362142	0.000383384		0.863296		FALSE	FALSE		FALSE		16.5759	16.2218	16.2116	0
P17480;P17480-2	P17480;P17480-2	>sp|P17480|UBF1_HUMAN Nucleolar transcription factor 1 OS=Homo sapiens OX=9606 GN=UBTF PE=1 SV=1;>sp|P17480-2|UBF1_HUMAN Isoform of P17480, Isoform UBF2 of Nucleolar transcription factor 1 OS=Homo sapiens OX=9606 GN=UBTF PE=1 SV=1	UBTF	16	7	2	0	2	0	-0.165078	-0.618776		1.90714		0.395221	0.0849392		0.00106864		0.445256	0.11376		0.00354603		FALSE	FALSE		TRUE		17.9916	17.7293	15.8469	0
P09110	P09110	>sp|P09110|THIK_HUMAN 3-ketoacyl-CoA thiolase, peroxisomal OS=Homo sapiens OX=9606 GN=ACAA1 PE=1 SV=2	ACAA1	7	2	4	0	2	0	0.268509	1.72149		-0.0577746		0.350174	2.01964e-06		0.830742		0.400282	5.63344e-06		0.874996		FALSE	FALSE		FALSE		15.7589	15.9108	15.974	0
Q8N5F7	Q8N5F7	>sp|Q8N5F7|NKAP_HUMAN NF-kappa-B-activating protein OS=Homo sapiens OX=9606 GN=NKAP PE=1 SV=1	NKAP	6	1	1	1	3	1	5.554	5.40791	3.96999	1.37887	1.12178	9.28655e-12	5.0001e-10	5.44082e-07	3.0959e-05	0.00774697	9.35737e-11	2.95486e-09	2.83139e-06	0.000191571	0.0120623	TRUE	TRUE	TRUE	TRUE	FALSE	16.1261	21.5345	20.0565	21.1508
P11387	P11387	>sp|P11387|TOP1_HUMAN DNA topoisomerase 1 OS=Homo sapiens OX=9606 GN=TOP1 PE=1 SV=2	TOP1	15	7	5	2	5	2	-0.209283	-0.26518	-0.540063	1.54851	2.09678	0.29289	0.310509	0.12963	6.77688e-05	0.000625132	0.340928	0.365072	0.152091	0.000360678	0.00121911	FALSE	FALSE	FALSE	TRUE	TRUE	18.2817	18.0059	16.5211	18.7354
P11234-3	P11234-3	>sp|P11234-3|RALB-3_HUMAN Isoform of P11234, Isoform 3 of Ras-related protein Ral-B OS=Homo sapiens OX=9606 GN=RALB PE=1 SV=1	RALB	2	2	2	1	2	1	3.66009	5.92029	3.49248	-0.724661	0.245867	1.04573e-07	1.27119e-10	7.66441e-06	0.113777	0.53543	4.02251e-07	9.02487e-10	2.28404e-05	0.183894	0.583654	TRUE	TRUE	TRUE	FALSE	FALSE	16.6045	20.4053	20.9431	20.9697
P52565	P52565	>sp|P52565|GDIR1_HUMAN Rho GDP-dissociation inhibitor 1 OS=Homo sapiens OX=9606 GN=ARHGDIA PE=1 SV=3	ARHGDIA	5	2	2	0	2	0	-3.97166	-1.88853		-0.547586		7.15598e-09	3.88526e-06		0.186717		3.55214e-08	1.03409e-05		0.275527		TRUE	FALSE		FALSE		20.4031	16.3616	16.9614	0
O95487;O95487-2;O95487-3	O95487;O95487-2;O95487-3	>sp|O95487|SC24B_HUMAN Protein transport protein Sec24B OS=Homo sapiens OX=9606 GN=SEC24B PE=1 SV=2;>sp|O95487-2|SC24B-2_HUMAN Isoform of O95487, Isoform 2 of Protein transport protein Sec24B OS=Homo sapiens OX=9606 GN=SEC24B PE=1 SV=2;>sp|O95487-3|SC24B-3_HUMAN Isoform of O95487, Isoform 3 of Protein transport protein Sec24B OS=Homo sapiens OX=9606 GN=SEC24B PE=1 SV=2	SEC24B	11	4	2	0	2	0	-0.881118	-0.317712		0.501795		0.00459757	0.400531		0.217277		0.00749888	0.456876		0.31151		FALSE	FALSE		FALSE		16.6193	15.5115	14.9051	0
Q8IWS0;Q8IWS0-5	Q8IWS0;Q8IWS0-5	>sp|Q8IWS0|PHF6_HUMAN PHD finger protein 6 OS=Homo sapiens OX=9606 GN=PHF6 PE=1 SV=1;>sp|Q8IWS0-5|PHF6-5_HUMAN Isoform of Q8IWS0, Isoform 5 of PHD finger protein 6 OS=Homo sapiens OX=9606 GN=PHF6 PE=1 SV=1	PHF6	5	2	1	0	1	0	-1.02997	-0.569834		1.71591		0.00561873	0.139781		0.000519573		0.00902728	0.178451		0.00191935		FALSE	FALSE		TRUE		18.6232	17.7369	16.2867	0
Q05655	Q05655	>sp|Q05655|KPCD_HUMAN Protein kinase C delta type OS=Homo sapiens OX=9606 GN=PRKCD PE=1 SV=2	PRKCD	12	7	7	0	9	0	2.12786	3.18314		0.408779		1.83153e-10	2.10128e-11		0.00968269		1.30255e-09	1.87325e-10		0.0235046		TRUE	TRUE		FALSE		16.7729	18.8071	18.4267	0
Q9UBB4;Q9UBB4-2	Q9UBB4;Q9UBB4-2	>sp|Q9UBB4|ATX10_HUMAN Ataxin-10 OS=Homo sapiens OX=9606 GN=ATXN10 PE=1 SV=1;>sp|Q9UBB4-2|ATX10-2_HUMAN Isoform of Q9UBB4, Isoform 2 of Ataxin-10 OS=Homo sapiens OX=9606 GN=ATXN10 PE=1 SV=1	ATXN10	8	6	4	0	4	0	0.874353	0.854131		1.56886		8.05138e-05	0.00193855		7.38893e-06		0.000179355	0.00340604		6.15175e-05		FALSE	FALSE		TRUE		17.1102	17.9191	16.4068	0
P18433;P18433-6	P18433;P18433-6	>sp|P18433|PTPRA_HUMAN Receptor-type tyrosine-protein phosphatase alpha OS=Homo sapiens OX=9606 GN=PTPRA PE=1 SV=3;>sp|P18433-6|PTPRA-6_HUMAN Isoform of P18433, Isoform 2 of Receptor-type tyrosine-protein phosphatase alpha OS=Homo sapiens OX=9606 GN=PTPRA PE=1 SV=3	PTPRA	13	3	3	0	10	0	3.10725	5.35274		-0.323117		1.03949e-09	2.33686e-11		0.0279366		6.18833e-09	2.05408e-10		0.057039		TRUE	TRUE		FALSE		15.6168	18.7832	19.2874	0
Q09666	Q09666	>sp|Q09666|AHNK_HUMAN Neuroblast differentiation-associated protein AHNAK OS=Homo sapiens OX=9606 GN=AHNAK PE=1 SV=2	AHNAK	152	33	24	4	17	4	-1.00559	-0.602204	-1.15131	1.28183	2.30314	3.02654e-08	0.00194723	0.00770251	9.51e-07	0.000146693	1.31597e-07	0.00341745	0.0109023	1.31486e-05	0.000352906	FALSE	FALSE	FALSE	TRUE	TRUE	18.15	17.1105	15.884	18.1281
P14618;P14618-2	P14618;P14618-2	>sp|P14618|KPYM_HUMAN Pyruvate kinase PKM OS=Homo sapiens OX=9606 GN=PKM PE=1 SV=4;>sp|P14618-2|KPYM-2_HUMAN Isoform of P14618, Isoform M1 of Pyruvate kinase PKM OS=Homo sapiens OX=9606 GN=PKM PE=1 SV=4	PKM	36	20	16	6	13	6	-1.56019	-0.811726	-2.03974	0.674052	1.33708	5.17444e-10	3.65586e-05	1.71922e-05	0.000157827	0.00276099	3.30991e-09	8.36159e-05	4.46855e-05	0.000717842	0.00469088	FALSE	FALSE	FALSE	FALSE	FALSE	20.2655	18.6437	17.9275	19.2454
Q99805	Q99805	>sp|Q99805|TM9S2_HUMAN Transmembrane 9 superfamily member 2 OS=Homo sapiens OX=9606 GN=TM9SF2 PE=1 SV=1	TM9SF2	15	3	3	2	10	3	4.5348	6.0205	2.84116	0.081625	-0.323844	9.86042e-13	1.55497e-12	3.82565e-06	0.549195	0.180175	1.38247e-11	2.33469e-11	1.25443e-05	0.64843	0.217396	TRUE	TRUE	TRUE	FALSE	FALSE	15.8894	20.3499	20.2748	19.8716
O14983-3;P16615;P16615-2;P16615-3;P16615-5;Q93084;Q93084-1;Q93084-3;Q93084-4;Q93084-5;Q93084-6;Q93084-7	O14983-3;P16615;P16615-2;P16615-3;P16615-5;Q93084;Q93084-1;Q93084-3;Q93084-4;Q93084-5;Q93084-6;Q93084-7	>sp|O14983-3|AT2A1_HUMAN Isoform of O14983, Isoform 3 of Sarcoplasmic/endoplasmic reticulum calcium ATPase 1 OS=Homo sapiens OX=9606 GN=ATP2A1 PE=1 SV=1;>sp|P16615|AT2A2_HUMAN Sarcoplasmic/endoplasmic reticulum calcium ATPase 2 OS=Homo sapiens OX=9606 GN=ATP2A2 PE=1 SV=1;>sp|P16615-2|AT2A2_HUMAN Isoform of P16615, Isoform 2 of Sarcoplasmic/endoplasmic reticulum calcium ATPase 2 OS=Homo sapiens OX=9606 GN=ATP2A2 PE=1 SV=1;>sp|P16615-3|AT2A2-3_HUMAN Isoform of P16615, Isoform 3 of Sarcoplasmic/endoplasmic reticulum calcium ATPase 2 OS=Homo sapiens OX=9606 GN=ATP2A2 PE=1 SV=1;>sp|P16615-5|AT2A2-5_HUMAN Isoform of P16615, Isoform 5 of Sarcoplasmic/endoplasmic reticulum calcium ATPase 2 OS=Homo sapiens OX=9606 GN=ATP2A2 PE=1 SV=1;>sp|Q93084|AT2A3_HUMAN Sarcoplasmic/endoplasmic reticulum calcium ATPase 3 OS=Homo sapiens OX=9606 GN=ATP2A3 PE=1 SV=3;>sp|Q93084-1|AT2A3-1_HUMAN Isoform of Q93084, Isoform SERCA3B of Sarcoplasmic/endoplasmic reticulum calcium ATPase 3 OS=Homo sapiens OX=9606 GN=ATP2A3 PE=1 SV=3;>sp|Q93084-3|AT2A3_HUMAN Isoform of Q93084, Isoform SERCA3C of Sarcoplasmic/endoplasmic reticulum calcium ATPase 3 OS=Homo sapiens OX=9606 GN=ATP2A3 PE=1 SV=3;>sp|Q93084-4|AT2A3-4_HUMAN Isoform of Q93084, Isoform SERCA3G of Sarcoplasmic/endoplasmic reticulum calcium ATPase 3 OS=Homo sapiens OX=9606 GN=ATP2A3 PE=1 SV=3;>sp|Q93084-5|AT2A3-5_HUMAN Isoform of Q93084, Isoform SERCA3E of Sarcoplasmic/endoplasmic reticulum calcium ATPase 3 OS=Homo sapiens OX=9606 GN=ATP2A3 PE=1 SV=3;>sp|Q93084-6|AT2A3-6_HUMAN Isoform of Q93084, Isoform SERCA3D of Sarcoplasmic/endoplasmic reticulum calcium ATPase 3 OS=Homo sapiens OX=9606 GN=ATP2A3 PE=1 SV=3;>sp|Q93084-7|AT2A3-7_HUMAN Isoform of Q93084, Isoform SERCA3F of Sarcoplasmic/endoplasmic reticulum calcium ATPase 3 OS=Homo sapiens OX=9606 GN=ATP2A3 PE=1 SV=3	ATP2A1;ATP2A2;ATP2A3	3	2	2	0	2	0	0.273668	2.53121		-0.722001		0.328068	6.00078e-07		0.0194226		0.378032	1.83354e-06		0.0422557		FALSE	TRUE		FALSE		18.5679	18.7717	19.5459	0
Q15276	Q15276	>sp|Q15276|RABE1_HUMAN Rab GTPase-binding effector protein 1 OS=Homo sapiens OX=9606 GN=RABEP1 PE=1 SV=2	RABEP1	15	10	9	0	10	0	1.94209	2.98091		0.56158		1.63699e-10	1.40086e-10		0.00403887		1.17884e-09	9.83426e-10		0.0111927		TRUE	TRUE		FALSE		15.8774	17.7712	17.2834	0
Q96QK1	Q96QK1	>sp|Q96QK1|VPS35_HUMAN Vacuolar protein sorting-associated protein 35 OS=Homo sapiens OX=9606 GN=VPS35 PE=1 SV=2	VPS35	34	18	17	17	24	20	5.86073	5.03435	5.63976	2.33731	3.36284	5.05758e-19	1.3028e-14	1.24621e-11	3.59706e-11	1.94468e-08	2.1716e-16	5.92492e-13	2.60707e-09	1.96091e-08	7.94857e-07	TRUE	TRUE	TRUE	TRUE	TRUE	15.9454	21.6647	19.3833	22.7549
Q9NVR2	Q9NVR2	>sp|Q9NVR2|INT10_HUMAN Integrator complex subunit 10 OS=Homo sapiens OX=9606 GN=INTS10 PE=1 SV=2	INTS10	5	1	0	0	0	0	0.165423					0.686715					0.728045					FALSE					14.4706	14.5662	0	0
Q13200	Q13200	>sp|Q13200|PSMD2_HUMAN 26S proteasome non-ATPase regulatory subunit 2 OS=Homo sapiens OX=9606 GN=PSMD2 PE=1 SV=3	PSMD2	38	20	18	2	15	2	0.759104	1.28808	0.912627	1.13897	2.33343	2.84276e-06	1.85322e-06	0.0043234	8.15776e-07	5.35678e-05	8.37467e-06	5.19697e-06	0.00635151	1.16743e-05	0.000154139	FALSE	FALSE	FALSE	TRUE	TRUE	16.9934	17.8441	16.6579	18.8697
Q96QU8;Q96QU8-2	Q96QU8;Q96QU8-2	>sp|Q96QU8|XPO6_HUMAN Exportin-6 OS=Homo sapiens OX=9606 GN=XPO6 PE=1 SV=1;>sp|Q96QU8-2|XPO6-2_HUMAN Isoform of Q96QU8, Isoform 2 of Exportin-6 OS=Homo sapiens OX=9606 GN=XPO6 PE=1 SV=1	XPO6	7	2	1	0	1	0	0.29872	-0.010899		1.0077		0.29123	0.979494		0.0382883		0.33957	0.981684		0.0741877		FALSE	FALSE		FALSE		14.6518	14.6016	13.3669	0
Q9UQE7	Q9UQE7	>sp|Q9UQE7|SMC3_HUMAN Structural maintenance of chromosomes protein 3 OS=Homo sapiens OX=9606 GN=SMC3 PE=1 SV=2	SMC3	34	17	12	1	11	1	0.527247	0.412793	1.13744	1.64328	2.12929	0.000827433	0.0487988	0.013186	2.72526e-06	0.000329815	0.00154301	0.0681186	0.0179124	2.91305e-05	0.000692671	FALSE	FALSE	FALSE	TRUE	TRUE	17.0428	17.7881	16.1928	18.6567
P15924	P15924	>sp|P15924|DESP_HUMAN Desmoplakin OS=Homo sapiens OX=9606 GN=DSP PE=1 SV=3	DSP	81	31	24	23	27	19	2.0176	1.89581	5.21136	1.64647	5.34097	4.22207e-11	1.75973e-08	9.75223e-05	1.12866e-06	9.28422e-05	3.57212e-10	7.28499e-08	0.000210761	1.52729e-05	0.000239369	TRUE	FALSE	TRUE	TRUE	TRUE	16.4881	18.5341	16.967	22.5197
P23396	P23396	>sp|P23396|RS3_HUMAN 40S ribosomal protein S3 OS=Homo sapiens OX=9606 GN=RPS3 PE=1 SV=2	RPS3	23	17	16	12	16	12	0.0638934	0.443645	0.0713977	1.14517	2.05111	0.585206	0.00700106	0.576729	2.19497e-06	2.13848e-07	0.632332	0.0112895	0.611204	2.52357e-05	2.51057e-06	FALSE	FALSE	FALSE	TRUE	TRUE	20.6533	20.6444	19.5805	21.7457
P26639;P26639-2	P26639;P26639-2	>sp|P26639|SYTC_HUMAN Threonine--tRNA ligase 1, cytoplasmic OS=Homo sapiens OX=9606 GN=TARS1 PE=1 SV=3;>sp|P26639-2|SYTC_HUMAN Isoform of P26639, Isoform 2 of Threonine--tRNA ligase 1, cytoplasmic OS=Homo sapiens OX=9606 GN=TARS1 PE=1 SV=3	TARS1	27	10	9	3	9	3	-1.26758	-0.930453	-1.07068	1.45701	2.27007	2.56628e-07	3.04571e-05	0.00124925	1.72182e-06	5.07364e-06	9.116e-07	7.06912e-05	0.00206758	2.11269e-05	2.31769e-05	FALSE	FALSE	FALSE	TRUE	TRUE	19.3066	18.2026	16.7957	19.0846
Q9UI10;Q9UI10-2;Q9UI10-3	Q9UI10;Q9UI10-2;Q9UI10-3	>sp|Q9UI10|EI2BD_HUMAN Translation initiation factor eIF-2B subunit delta OS=Homo sapiens OX=9606 GN=EIF2B4 PE=1 SV=2;>sp|Q9UI10-2|EI2BD-2_HUMAN Isoform of Q9UI10, Isoform 2 of Translation initiation factor eIF-2B subunit delta OS=Homo sapiens OX=9606 GN=EIF2B4 PE=1 SV=2;>sp|Q9UI10-3|EI2BD_HUMAN Isoform of Q9UI10, Isoform 3 of Translation initiation factor eIF-2B subunit delta OS=Homo sapiens OX=9606 GN=EIF2B4 PE=1 SV=2	EIF2B4	12	8	1	0	1	0	1.96248	0.266144		2.99127		3.76647e-08	0.599153		5.67677e-05		1.59924e-07	0.647432		0.000316242		TRUE	FALSE		TRUE		16.7022	18.5146	15.4953	0
Q13435	Q13435	>sp|Q13435|SF3B2_HUMAN Splicing factor 3B subunit 2 OS=Homo sapiens OX=9606 GN=SF3B2 PE=1 SV=2	SF3B2	33	10	5	0	4	0	-0.438516	-1.06627		1.96863		0.0283715	0.000288997		2.91549e-06		0.0401385	0.000572521		3.03743e-05		FALSE	FALSE		TRUE		18.3865	17.8132	15.8319	0
O00231	O00231	>sp|O00231|PSD11_HUMAN 26S proteasome non-ATPase regulatory subunit 11 OS=Homo sapiens OX=9606 GN=PSMD11 PE=1 SV=3	PSMD11	22	9	3	2	3	2	0.941872	-0.793484	0.429254	2.78808	3.5495	5.73332e-05	0.00349989	0.146455	2.24942e-08	1.44317e-06	0.000130944	0.00590148	0.169836	8.22198e-07	9.01214e-06	FALSE	FALSE	FALSE	TRUE	TRUE	17.2579	17.9351	15.0902	18.7578
Q9Y4B6;Q9Y4B6-2	Q9Y4B6;Q9Y4B6-2	>sp|Q9Y4B6|DCAF1_HUMAN DDB1- and CUL4-associated factor 1 OS=Homo sapiens OX=9606 GN=DCAF1 PE=1 SV=3;>sp|Q9Y4B6-2|DCAF1-2_HUMAN Isoform of Q9Y4B6, Isoform 2 of DDB1- and CUL4-associated factor 1 OS=Homo sapiens OX=9606 GN=DCAF1 PE=1 SV=3	DCAF1	16	10	2	0	3	0	1.02573	0.600169		1.82445		1.88453e-06	0.0614325		1.31961e-05		5.74388e-06	0.0843643		9.83519e-05		FALSE	FALSE		TRUE		16.7701	17.6805	15.8626	0
Q9HB40	Q9HB40	>sp|Q9HB40|RISC_HUMAN Retinoid-inducible serine carboxypeptidase OS=Homo sapiens OX=9606 GN=SCPEP1 PE=1 SV=1	SCPEP1	20	8	8	3	17	4	4.25793	6.09656	2.25011	-0.348649	-1.33754	1.20671e-14	1.85858e-14	2.69732e-06	0.00750677	0.000128168	3.51274e-13	7.11245e-13	9.43612e-06	0.0190085	0.000316778	TRUE	TRUE	FALSE	FALSE	FALSE	15.9261	20.1364	20.4936	19.1847
Q9HD20;Q9HD20-2	Q9HD20;Q9HD20-2	>sp|Q9HD20|AT131_HUMAN Endoplasmic reticulum transmembrane helix translocase OS=Homo sapiens OX=9606 GN=ATP13A1 PE=1 SV=2;>sp|Q9HD20-2|AT131-2_HUMAN Isoform of Q9HD20, Isoform B of Endoplasmic reticulum transmembrane helix translocase OS=Homo sapiens OX=9606 GN=ATP13A1 PE=1 SV=2	ATP13A1	9	3	6	0	3	0	0.0842518	2.22076		-0.489465		0.711102	1.02813e-08		0.0507438		0.750887	4.43778e-08		0.0937716		FALSE	FALSE		FALSE		16.7578	16.8094	17.3882	0
P59998;P59998-2;P59998-3	P59998;P59998-2;P59998-3	>sp|P59998|ARPC4_HUMAN Actin-related protein 2/3 complex subunit 4 OS=Homo sapiens OX=9606 GN=ARPC4 PE=1 SV=3;>sp|P59998-2|ARPC4_HUMAN Isoform of P59998, Isoform 2 of Actin-related protein 2/3 complex subunit 4 OS=Homo sapiens OX=9606 GN=ARPC4 PE=1 SV=3;>sp|P59998-3|ARPC4-3_HUMAN Isoform of P59998, Isoform 3 of Actin-related protein 2/3 complex subunit 4 OS=Homo sapiens OX=9606 GN=ARPC4 PE=1 SV=3	ARPC4	3	3	2	3	2	2	1.01376	1.20426	2.36724	1.09727	3.0766	0.000336636	0.000388209	1.36149e-06	0.0011047	1.11879e-06	0.000674253	0.000754304	5.69648e-06	0.00364667	7.68107e-06	FALSE	FALSE	TRUE	TRUE	TRUE	19.2828	20.2449	19.1573	22.4631
P08069	P08069	>sp|P08069|IGF1R_HUMAN Insulin-like growth factor 1 receptor OS=Homo sapiens OX=9606 GN=IGF1R PE=1 SV=1	IGF1R	26	5	5	1	21	1	3.69648	5.24311	2.74345	-0.158066	-0.774119	8.96656e-13	4.82066e-13	0.000291359	0.159118	0.0955416	1.28871e-11	9.16801e-12	0.000558171	0.242007	0.12126	TRUE	TRUE	TRUE	FALSE	FALSE	14.9621	18.7731	18.8973	18.3306
Q9Y6M5	Q9Y6M5	>sp|Q9Y6M5|ZNT1_HUMAN Zinc transporter 1 OS=Homo sapiens OX=9606 GN=SLC30A1 PE=1 SV=3	SLC30A1	6	2	2	2	3	2	4.71169	6.46956	2.97215	-0.271548	-0.937708	2.6449e-10	1.02456e-10	9.05782e-05	0.223334	0.0164818	1.81705e-09	7.49434e-10	0.000197385	0.318476	0.0241267	TRUE	TRUE	TRUE	FALSE	FALSE	15.6572	20.2868	20.5859	19.6841
Q92544	Q92544	>sp|Q92544|TM9S4_HUMAN Transmembrane 9 superfamily member 4 OS=Homo sapiens OX=9606 GN=TM9SF4 PE=1 SV=2	TM9SF4	11	5	6	0	6	0	2.21671	3.47992		0.000794231		3.12889e-09	6.98655e-11		0.996148		1.6586e-08	5.34727e-10		0.996944		TRUE	TRUE		FALSE		17.1006	19.1569	19.1178	0
P51572;P51572-2	P51572;P51572-2	>sp|P51572|BAP31_HUMAN B-cell receptor-associated protein 31 OS=Homo sapiens OX=9606 GN=BCAP31 PE=1 SV=3;>sp|P51572-2|BAP31_HUMAN Isoform of P51572, Isoform 2 of B-cell receptor-associated protein 31 OS=Homo sapiens OX=9606 GN=BCAP31 PE=1 SV=3	BCAP31	7	3	1	0	1	0	1.84182	2.59243		1.68517		1.87655e-05	0.00114709		0.0169151		4.65076e-05	0.00207349		0.0376373		FALSE	TRUE		FALSE		15.9755	18.0476	16.7147	0
P46459-2	P46459-2	>sp|P46459-2|NSF-2_HUMAN Isoform of P46459, Isoform 2 of Vesicle-fusing ATPase OS=Homo sapiens OX=9606 GN=NSF PE=1 SV=3	NSF	41	16	17	14	33	18	5.11363	5.1082	3.71337	1.4535	1.29501	1.4503e-17	1.09845e-14	1.91113e-08	1.35091e-08	7.82683e-05	2.37228e-15	5.55025e-13	2.23494e-07	5.79222e-07	0.000210268	TRUE	TRUE	TRUE	TRUE	FALSE	17.2848	22.2396	20.8291	22.1525
P48634	P48634	>sp|P48634|PRC2A_HUMAN Protein PRRC2A OS=Homo sapiens OX=9606 GN=PRRC2A PE=1 SV=3	PRRC2A	22	4	1	0	1	0	-1.25157	-0.349485		0.432773		1.20188e-05	0.32891		0.254621		3.08785e-05	0.383687		0.354611		FALSE	FALSE		FALSE		17.7668	16.3785	15.931	0
P61158	P61158	>sp|P61158|ARP3_HUMAN Actin-related protein 3 OS=Homo sapiens OX=9606 GN=ACTR3 PE=1 SV=3	ACTR3	14	9	9	3	8	3	0.721612	1.55668	0.0208472	0.658616	0.913999	0.000767408	1.50561e-06	0.927682	0.00742599	0.0149118	0.0014381	4.28729e-06	0.933932	0.018829	0.0219654	FALSE	FALSE	FALSE	FALSE	FALSE	18.3124	19.0294	18.3538	19.2849
Q12906-4;Q12906-6;Q12906-7	Q12906-4;Q12906-6;Q12906-7	>sp|Q12906-4|ILF3-4_HUMAN Isoform of Q12906, Isoform 4 of Interleukin enhancer-binding factor 3 OS=Homo sapiens OX=9606 GN=ILF3 PE=1 SV=3;>sp|Q12906-6|ILF3-6_HUMAN Isoform of Q12906, Isoform 6 of Interleukin enhancer-binding factor 3 OS=Homo sapiens OX=9606 GN=ILF3 PE=1 SV=3;>sp|Q12906-7|ILF3-7_HUMAN Isoform of Q12906, Isoform 7 of Interleukin enhancer-binding factor 3 OS=Homo sapiens OX=9606 GN=ILF3 PE=1 SV=3	ILF3	28	15	9	7	8	7	-0.975876	-1.88957	-0.731543	2.47571	3.72166	5.61569e-07	6.70643e-07	0.00267661	6.45199e-08	1.02974e-07	1.87099e-06	2.03135e-06	0.00410519	1.74615e-06	1.57002e-06	FALSE	FALSE	FALSE	TRUE	TRUE	20	18.9554	16.5496	20.3297
D6RF23	D6RF23	>tr|D6RF23|D6RF23_HUMAN Isoform of P63244, Receptor of-activated protein C kinase 1 OS=Homo sapiens OX=9606 GN=RACK1 PE=1 SV=1	RACK1	8	4	2	2	2	2	-0.0613922	-2.22198	0.403912	3.70933	5.1856	0.758106	1.81952e-06	0.139994	7.43794e-09	4.1284e-08	0.792965	5.12076e-06	0.162991	3.78443e-07	1.04566e-06	FALSE	FALSE	FALSE	TRUE	TRUE	21.0219	20.8973	17.2435	22.4773
P09874	P09874	>sp|P09874|PARP1_HUMAN Poly [ADP-ribose] polymerase 1 OS=Homo sapiens OX=9606 GN=PARP1 PE=1 SV=4	PARP1	51	26	18	5	18	5	-1.74311	-1.64092	-2.22441	1.3167	2.07665	6.42387e-11	6.20255e-08	1.84904e-07	3.15627e-06	1.10842e-06	5.11972e-10	2.33937e-07	1.27707e-06	3.22041e-05	7.66372e-06	FALSE	FALSE	FALSE	TRUE	TRUE	21.1824	19.3125	17.9924	20.0657
O75400;O75400-2	O75400;O75400-2	>sp|O75400|PR40A_HUMAN Pre-mRNA-processing factor 40 homolog A OS=Homo sapiens OX=9606 GN=PRPF40A PE=1 SV=2;>sp|O75400-2|PR40A-2_HUMAN Isoform of O75400, Isoform 2 of Pre-mRNA-processing factor 40 homolog A OS=Homo sapiens OX=9606 GN=PRPF40A PE=1 SV=2	PRPF40A	13	8	5	1	6	2	0.726253	0.810326	-0.88792	1.26085	1.49189	0.000371073	0.00320934	0.0409774	6.46461e-06	0.00044488	0.000737636	0.00545848	0.0522711	5.58396e-05	0.000897403	FALSE	FALSE	FALSE	TRUE	FALSE	18.4907	18.9048	17.6379	19.0099
O43719	O43719	>sp|O43719|HTSF1_HUMAN HIV Tat-specific factor 1 OS=Homo sapiens OX=9606 GN=HTATSF1 PE=1 SV=1	HTATSF1	12	2	0	0	0	0	-1.05681					0.000681089					0.00128688					FALSE					16.9865	15.8598	0	0
Q14203;Q14203-3;Q14203-4;Q14203-6	Q14203;Q14203-3;Q14203-4;Q14203-6	>sp|Q14203|DCTN1_HUMAN Dynactin subunit 1 OS=Homo sapiens OX=9606 GN=DCTN1 PE=1 SV=3;>sp|Q14203-3|DCTN1-3_HUMAN Isoform of Q14203, Isoform 3 of Dynactin subunit 1 OS=Homo sapiens OX=9606 GN=DCTN1 PE=1 SV=3;>sp|Q14203-4|DCTN1_HUMAN Isoform of Q14203, Isoform 4 of Dynactin subunit 1 OS=Homo sapiens OX=9606 GN=DCTN1 PE=1 SV=3;>sp|Q14203-6|DCTN1-6_HUMAN Isoform of Q14203, Isoform 6 of Dynactin subunit 1 OS=Homo sapiens OX=9606 GN=DCTN1 PE=1 SV=3	DCTN1	27	10	6	0	5	0	-0.0664284	-0.0925143		1.46244		0.643642	0.598184		4.4659e-06		0.688114	0.646765		4.15863e-05		FALSE	FALSE		TRUE		17.3642	17.1948	15.7515	0
Q7L5D6;Q7L5D6-2	Q7L5D6;Q7L5D6-2	>sp|Q7L5D6|GET4_HUMAN Golgi to ER traffic protein 4 homolog OS=Homo sapiens OX=9606 GN=GET4 PE=1 SV=1;>sp|Q7L5D6-2|GET4_HUMAN Isoform of Q7L5D6, Isoform 2 of Golgi to ER traffic protein 4 homolog OS=Homo sapiens OX=9606 GN=GET4 PE=1 SV=1	GET4	3	1	1	0	1	0	1.55018	0.417903		2.66782		0.000596501	0.277469		2.62878e-06		0.00114149	0.33107		2.84983e-05		FALSE	FALSE		TRUE		15.9911	17.4715	14.8558	0
Q7L1Q6;Q7L1Q6-2;Q7L1Q6-3;Q7L1Q6-4	Q7L1Q6;Q7L1Q6-2;Q7L1Q6-3;Q7L1Q6-4	>sp|Q7L1Q6|5MP2_HUMAN eIF5-mimic protein 2 OS=Homo sapiens OX=9606 GN=BZW1 PE=1 SV=1;>sp|Q7L1Q6-2|5MP2_HUMAN Isoform of Q7L1Q6, Isoform 2 of eIF5-mimic protein 2 OS=Homo sapiens OX=9606 GN=BZW1 PE=1 SV=1;>sp|Q7L1Q6-3|5MP2-3_HUMAN Isoform of Q7L1Q6, Isoform 3 of eIF5-mimic protein 2 OS=Homo sapiens OX=9606 GN=BZW1 PE=1 SV=1;>sp|Q7L1Q6-4|5MP2-4_HUMAN Isoform of Q7L1Q6, Isoform 4 of eIF5-mimic protein 2 OS=Homo sapiens OX=9606 GN=BZW1 PE=1 SV=1	BZW1	8	2	0	0	0	0	-1.47446					4.40658e-05					0.000102344					FALSE					18.351	16.8067	0	0
Q6P2E9	Q6P2E9	>sp|Q6P2E9|EDC4_HUMAN Enhancer of mRNA-decapping protein 4 OS=Homo sapiens OX=9606 GN=EDC4 PE=1 SV=1	EDC4	21	3	2	0	1	0	-1.7646	-1.40419		0.402463		2.08055e-05	0.000566591		0.303593		5.10113e-05	0.00107235		0.408935		FALSE	FALSE		FALSE		17.9715	15.8795	15.2716	0
P22234	P22234	>sp|P22234|PUR6_HUMAN Bifunctional phosphoribosylaminoimidazole carboxylase/phosphoribosylaminoimidazole succinocarboxamide synthetase OS=Homo sapiens OX=9606 GN=PAICS PE=1 SV=3	PAICS	15	11	10	6	10	6	-0.040874	-0.26189	-0.33884	1.77995	2.34784	0.788649	0.140437	0.0630848	5.56389e-08	1.99936e-06	0.82061	0.179216	0.0780908	1.60847e-06	1.12309e-05	FALSE	FALSE	FALSE	TRUE	TRUE	20.1543	20.0928	18.3671	20.7931
P50991	P50991	>sp|P50991|TCPD_HUMAN T-complex protein 1 subunit delta OS=Homo sapiens OX=9606 GN=CCT4 PE=1 SV=4	CCT4	34	23	18	13	18	12	1.20093	0.354443	0.96096	2.16028	3.26371	1.25338e-08	0.039748	0.000451615	7.7466e-10	3.82534e-09	5.94665e-08	0.0566693	0.000828753	1.34368e-07	5.60825e-07	FALSE	FALSE	FALSE	TRUE	TRUE	19.3111	20.3649	18.1434	21.3731
P22102	P22102	>sp|P22102|PUR2_HUMAN Trifunctional purine biosynthetic protein adenosine-3 OS=Homo sapiens OX=9606 GN=GART PE=1 SV=1	GART	44	21	17	6	16	5	-1.01158	-0.65129	-1.61297	0.982163	0.751374	5.74159e-08	0.000627588	3.97328e-06	2.79404e-05	0.00159348	2.35632e-07	0.00117926	1.29877e-05	0.000175958	0.00280893	FALSE	FALSE	FALSE	FALSE	FALSE	19.2121	18.1896	17.2675	18.3351
Q5VZE5	Q5VZE5	>sp|Q5VZE5|NAA35_HUMAN N-alpha-acetyltransferase 35, NatC auxiliary subunit OS=Homo sapiens OX=9606 GN=NAA35 PE=1 SV=1	NAA35	4	1	0	0	0	0	0.0999582					0.785432					0.818059					FALSE					15.8547	15.8848	0	0
Q14166	Q14166	>sp|Q14166|TTL12_HUMAN Tubulin--tyrosine ligase-like protein 12 OS=Homo sapiens OX=9606 GN=TTLL12 PE=1 SV=2	TTLL12	19	4	3	1	3	1	-1.08367	-1.12291	-1.95324	1.25144	1.25215	3.99689e-05	0.000339339	0.000915639	5.87182e-05	0.0125324	9.32698e-05	0.000666779	0.0015548	0.000324737	0.018887	FALSE	FALSE	FALSE	TRUE	FALSE	18.0691	16.8905	15.5931	16.9956
Q15365	Q15365	>sp|Q15365|PCBP1_HUMAN Poly(rC)-binding protein 1 OS=Homo sapiens OX=9606 GN=PCBP1 PE=1 SV=2	PCBP1	15	6	6	1	4	1	-0.539254	0.706718	-1.97823	0.336633	-0.0746578	0.00657861	0.00428317	0.000985472	0.191078	0.832179	0.0104473	0.00713406	0.00166527	0.280444	0.852512	FALSE	FALSE	FALSE	FALSE	FALSE	19.2496	18.6463	18.3787	18.3447
O95373	O95373	>sp|O95373|IPO7_HUMAN Importin-7 OS=Homo sapiens OX=9606 GN=IPO7 PE=1 SV=1	IPO7	20	9	7	1	6	1	0.127361	-0.356253	-1.19525	1.80008	1.58148	0.392172	0.0487133	0.00510659	2.02355e-07	0.00131677	0.442401	0.0680598	0.00742906	4.31388e-06	0.00236013	FALSE	FALSE	FALSE	TRUE	FALSE	17.5869	17.5528	15.767	17.4484
O60271	O60271	>sp|O60271|JIP4_HUMAN C-Jun-amino-terminal kinase-interacting protein 4 OS=Homo sapiens OX=9606 GN=SPAG9 PE=1 SV=4	SPAG9	25	21	13	0	13	0	1.1241	1.47972		1.28881		2.68631e-08	1.76704e-07		1.70721e-07		1.17999e-07	6.08552e-07		3.85486e-06		FALSE	FALSE		TRUE		16.757	17.8475	16.6472	0
P11047	P11047	>sp|P11047|LAMC1_HUMAN Laminin subunit gamma-1 OS=Homo sapiens OX=9606 GN=LAMC1 PE=1 SV=3	LAMC1	24	9	14	0	11	0	2.24339	3.54936		0.0766866		2.82421e-11	7.74218e-13		0.554795		2.50099e-10	1.33489e-11		0.652624		TRUE	TRUE		FALSE		15.3346	17.4572	17.3817	0
Q9Y3D9	Q9Y3D9	>sp|Q9Y3D9|RT23_HUMAN 28S ribosomal protein S23, mitochondrial OS=Homo sapiens OX=9606 GN=MRPS23 PE=1 SV=2	MRPS23	4	1	0	0	0	0	-0.376092					0.262396					0.30878					FALSE					17.5469	17.101	0	0
O96000;O96000-2	O96000;O96000-2	>sp|O96000|NDUBA_HUMAN NADH dehydrogenase [ubiquinone] 1 beta subcomplex subunit 10 OS=Homo sapiens OX=9606 GN=NDUFB10 PE=1 SV=3;>sp|O96000-2|NDUBA_HUMAN Isoform of O96000, Isoform 2 of NADH dehydrogenase [ubiquinone] 1 beta subcomplex subunit 10 OS=Homo sapiens OX=9606 GN=NDUFB10 PE=1 SV=3	NDUFB10	1	1	0	0	0	0	0.46929					0.30935					0.358387					FALSE					15.779	16.1784	0	0
Q96G03	Q96G03	>sp|Q96G03|PGM2_HUMAN Phosphopentomutase OS=Homo sapiens OX=9606 GN=PGM2 PE=1 SV=4	PGM2	16	1	1	0	0	0	-2.54688	-1.01337				6.49443e-06	0.0146499				1.77191e-05	0.0225682				TRUE	FALSE				18.9819	16.3652	16.4153	0
Q9H3G5	Q9H3G5	>sp|Q9H3G5|CPVL_HUMAN Probable serine carboxypeptidase CPVL OS=Homo sapiens OX=9606 GN=CPVL PE=1 SV=2	CPVL	29	12	12	11	18	11	4.53224	7.04442	2.52298	-0.762872	-2.05964	5.4883e-16	9.77982e-16	2.5462e-07	4.77735e-05	2.83139e-06	3.2504e-14	1.33431e-13	1.61413e-06	0.000272095	1.42663e-05	TRUE	TRUE	TRUE	FALSE	TRUE	17.108	21.7206	22.5702	20.5644
P53396	P53396	>sp|P53396|ACLY_HUMAN ATP-citrate synthase OS=Homo sapiens OX=9606 GN=ACLY PE=1 SV=3	ACLY	57	43	23	17	23	14	0.336502	-0.699569	-0.0599668	2.49788	3.35557	0.00316777	0.000133684	0.660623	3.60948e-11	4.93123e-08	0.00535319	0.000280979	0.689633	1.96091e-08	1.09231e-06	FALSE	FALSE	FALSE	TRUE	TRUE	19.2003	19.3849	16.9269	20.2977
Q9Y2H6;Q9Y2H6-2	Q9Y2H6;Q9Y2H6-2	>sp|Q9Y2H6|FND3A_HUMAN Fibronectin type-III domain-containing protein 3A OS=Homo sapiens OX=9606 GN=FNDC3A PE=1 SV=4;>sp|Q9Y2H6-2|FND3A_HUMAN Isoform of Q9Y2H6, Isoform 2 of Fibronectin type-III domain-containing protein 3A OS=Homo sapiens OX=9606 GN=FNDC3A PE=1 SV=4	FNDC3A	6	2	3	0	2	0	-0.820875	1.82645		-1.025		0.017382	3.43156e-06		0.00583596		0.0256143	9.22727e-06		0.015243		FALSE	FALSE		FALSE		16.7173	15.8556	16.9617	0
O95163	O95163	>sp|O95163|ELP1_HUMAN Elongator complex protein 1 OS=Homo sapiens OX=9606 GN=ELP1 PE=1 SV=3	ELP1	35	17	10	0	11	1	0.434972	0.24198		1.8335	2.52457	0.00269747	0.129805		2.73278e-08	0.000769993	0.00462365	0.16687		9.56722e-07	0.00146511	FALSE	FALSE		TRUE	TRUE	17.0694	17.5116	15.6811	18.1278
Q14697-2	Q14697-2	>sp|Q14697-2|GANAB-2_HUMAN Isoform of Q14697, Isoform 2 of Neutral alpha-glucosidase AB OS=Homo sapiens OX=9606 GN=GANAB PE=1 SV=3	GANAB	40	30	30	6	27	6	0.425437	1.30297	0.060793	0.562384	0.942702	0.00146541	7.40203e-07	0.796524	0.000246462	0.00286612	0.00263405	2.227e-06	0.815229	0.00101896	0.00484148	FALSE	FALSE	FALSE	FALSE	FALSE	18.6421	19.0449	18.5095	19.5929
P08581	P08581	>sp|P08581|MET_HUMAN Hepatocyte growth factor receptor OS=Homo sapiens OX=9606 GN=MET PE=1 SV=4	MET	21	1	1	0	14	0	5.34466	7.30181		-0.205541		3.7374e-11	4.63974e-10		0.0920716		3.1856e-10	2.75748e-09		0.154641		TRUE	TRUE		FALSE		14.0611	19.408	19.7377	0
Q9UQ80	Q9UQ80	>sp|Q9UQ80|PA2G4_HUMAN Proliferation-associated protein 2G4 OS=Homo sapiens OX=9606 GN=PA2G4 PE=1 SV=3	PA2G4	20	6	6	1	5	0	-3.01959	-2.563	-2.6454	1.09464		1.26902e-11	3.64305e-09	5.52968e-05	3.65481e-05		1.22103e-10	1.74533e-08	0.000127095	0.000218259		TRUE	TRUE	TRUE	TRUE		20.7488	17.8764	16.7333	18.8404
Q6ZRP7	Q6ZRP7	>sp|Q6ZRP7|QSOX2_HUMAN Sulfhydryl oxidase 2 OS=Homo sapiens OX=9606 GN=QSOX2 PE=1 SV=3	QSOX2	12	6	6	0	8	0	2.41874	3.86387		0.0413751		1.10877e-09	6.80583e-10		0.826486		6.55531e-09	3.855e-09		0.87187		TRUE	TRUE		FALSE		15.8634	18.196	18.1905	0
Q9BQ24;Q9BQ24-2	Q9BQ24;Q9BQ24-2	>sp|Q9BQ24|ZFY21_HUMAN Zinc finger FYVE domain-containing protein 21 OS=Homo sapiens OX=9606 GN=ZFYVE21 PE=1 SV=1;>sp|Q9BQ24-2|ZFY21-2_HUMAN Isoform of Q9BQ24, Isoform 2 of Zinc finger FYVE domain-containing protein 21 OS=Homo sapiens OX=9606 GN=ZFYVE21 PE=1 SV=1	ZFYVE21	5	1	1	1	5	1	5.31118	6.71765	4.16692	0.381586	0.00897229	2.00922e-11	2.76914e-11	8.81722e-07	0.0399173	0.978904	1.85568e-10	2.36772e-10	4.15442e-06	0.076699	0.981412	TRUE	TRUE	TRUE	FALSE	FALSE	15.1691	20.4736	20.2704	20.3908
Q13620;Q13620-1	Q13620;Q13620-1	>sp|Q13620|CUL4B_HUMAN Cullin-4B OS=Homo sapiens OX=9606 GN=CUL4B PE=1 SV=4;>sp|Q13620-1|CUL4B-1_HUMAN Isoform of Q13620, Isoform 2 of Cullin-4B OS=Homo sapiens OX=9606 GN=CUL4B PE=1 SV=4	CUL4B	14	4	2	0	2	0	0.257548	-0.249711		1.79684		0.238588	0.36279		9.96821e-06		0.283581	0.418081		7.90825e-05		FALSE	FALSE		TRUE		17.1081	17.2139	15.3872	0
P84103;P84103-2	P84103;P84103-2	>sp|P84103|SRSF3_HUMAN Serine/arginine-rich splicing factor 3 OS=Homo sapiens OX=9606 GN=SRSF3 PE=1 SV=1;>sp|P84103-2|SRSF3_HUMAN Isoform of P84103, Isoform 2 of Serine/arginine-rich splicing factor 3 OS=Homo sapiens OX=9606 GN=SRSF3 PE=1 SV=1	SRSF3	4	2	0	1	0	0	-0.17973		-0.788366			0.502291		0.11027			0.551237		0.13137			FALSE		FALSE			19.3525	19.0656	0	19.6562
P98194;P98194-3	P98194;P98194-3	>sp|P98194|AT2C1_HUMAN Calcium-transporting ATPase type 2C member 1 OS=Homo sapiens OX=9606 GN=ATP2C1 PE=1 SV=3;>sp|P98194-3|AT2C1-3_HUMAN Isoform of P98194, Isoform 3 of Calcium-transporting ATPase type 2C member 1 OS=Homo sapiens OX=9606 GN=ATP2C1 PE=1 SV=3	ATP2C1	23	3	3	0	14	0	4.18875	5.6215		-0.0131827		1.69431e-11	1.33376e-10		0.909661		1.59015e-10	9.40525e-10		0.934644		TRUE	TRUE		FALSE		15.4491	19.5293	19.556	0
Q00341	Q00341	>sp|Q00341|VIGLN_HUMAN Vigilin OS=Homo sapiens OX=9606 GN=HDLBP PE=1 SV=2	HDLBP	45	17	12	0	12	0	-0.238088	-0.790811		1.78939		0.0651829	0.00180345		3.85514e-07		0.0868515	0.00317755		6.93925e-06		FALSE	FALSE		TRUE		18.1742	17.7666	15.9298	0
P30566;P30566-2	P30566;P30566-2	>sp|P30566|PUR8_HUMAN Adenylosuccinate lyase OS=Homo sapiens OX=9606 GN=ADSL PE=1 SV=2;>sp|P30566-2|PUR8_HUMAN Isoform of P30566, Isoform 2 of Adenylosuccinate lyase OS=Homo sapiens OX=9606 GN=ADSL PE=1 SV=2	ADSL	12	4	0	0	0	0	-0.529397					0.0184327					0.0270583					FALSE					16.8117	16.2125	0	0
Q15029;Q15029-2;Q15029-3	Q15029;Q15029-2;Q15029-3	>sp|Q15029|U5S1_HUMAN 116 kDa U5 small nuclear ribonucleoprotein component OS=Homo sapiens OX=9606 GN=EFTUD2 PE=1 SV=1;>sp|Q15029-2|U5S1-2_HUMAN Isoform of Q15029, Isoform 2 of 116 kDa U5 small nuclear ribonucleoprotein component OS=Homo sapiens OX=9606 GN=EFTUD2 PE=1 SV=1;>sp|Q15029-3|U5S1-3_HUMAN Isoform of Q15029, Isoform 3 of 116 kDa U5 small nuclear ribonucleoprotein component OS=Homo sapiens OX=9606 GN=EFTUD2 PE=1 SV=1	EFTUD2	35	23	20	3	19	3	0.0444343	0.188226	-0.806334	1.36739	1.6067	0.714681	0.33372	0.0110957	2.50381e-06	0.000167444	0.753681	0.38872	0.015319	2.76142e-05	0.0003965	FALSE	FALSE	FALSE	TRUE	FALSE	18.3691	18.3508	16.9999	18.6148
Q8NHP8	Q8NHP8	>sp|Q8NHP8|PLBL2_HUMAN Putative phospholipase B-like 2 OS=Homo sapiens OX=9606 GN=PLBD2 PE=1 SV=2	PLBD2	13	5	5	3	7	3	5.29811	7.09763	3.72449	-0.472327	-1.21339	8.79286e-14	6.79895e-14	4.24217e-07	0.00839456	0.000328791	1.85232e-12	1.89693e-12	2.35023e-06	0.0208824	0.000691757	TRUE	TRUE	TRUE	FALSE	FALSE	15.7795	21.0417	21.476	20.3728
P14735	P14735	>sp|P14735|IDE_HUMAN Insulin-degrading enzyme OS=Homo sapiens OX=9606 GN=IDE PE=1 SV=4	IDE	25	13	7	3	7	3	0.502796	-0.46175	0.534567	2.29518	2.69965	0.0035333	0.0201661	0.0913634	1.55701e-09	2.39718e-06	0.00590316	0.0304384	0.110226	1.90208e-07	1.25079e-05	FALSE	FALSE	FALSE	TRUE	TRUE	17.533	18.0998	15.7834	18.7231
P52272;P52272-2	P52272;P52272-2	>sp|P52272|HNRPM_HUMAN Heterogeneous nuclear ribonucleoprotein M OS=Homo sapiens OX=9606 GN=HNRNPM PE=1 SV=3;>sp|P52272-2|HNRPM_HUMAN Isoform of P52272, Isoform 2 of Heterogeneous nuclear ribonucleoprotein M OS=Homo sapiens OX=9606 GN=HNRNPM PE=1 SV=3	HNRNPM	39	16	10	2	11	2	-0.369943	-0.689691	-2.55843	1.88784	1.0713	0.0087912	0.000624613	3.39093e-05	5.74605e-09	0.0132394	0.0136641	0.00117508	8.21045e-05	3.27777e-07	0.0198	FALSE	FALSE	TRUE	TRUE	FALSE	19.7421	19.1607	17.396	18.4833
O43318;O43318-2	O43318;O43318-2	>sp|O43318|M3K7_HUMAN Mitogen-activated protein kinase kinase kinase 7 OS=Homo sapiens OX=9606 GN=MAP3K7 PE=1 SV=1;>sp|O43318-2|M3K7-2_HUMAN Isoform of O43318, Isoform 1A of Mitogen-activated protein kinase kinase kinase 7 OS=Homo sapiens OX=9606 GN=MAP3K7 PE=1 SV=1	MAP3K7	5	1	1	0	1	0	1.4241	1.82328		1.13636		0.000572741	0.000161545		0.0104112		0.00110155	0.000334165		0.0249555		FALSE	FALSE		FALSE		15.1821	16.5364	15.4522	0
P09211	P09211	>sp|P09211|GSTP1_HUMAN Glutathione S-transferase P OS=Homo sapiens OX=9606 GN=GSTP1 PE=1 SV=2	GSTP1	18	6	6	5	6	5	-2.13392	-2.39908	-0.838118	1.87797	3.85968	5.35316e-10	7.12466e-09	0.00129515	2.25681e-07	5.84428e-08	3.41786e-09	3.19202e-08	0.00213679	4.63009e-06	1.24215e-06	TRUE	FALSE	FALSE	TRUE	TRUE	20.277	18.1856	16.3706	20.3352
Q12931	Q12931	>sp|Q12931|TRAP1_HUMAN Heat shock protein 75 kDa, mitochondrial OS=Homo sapiens OX=9606 GN=TRAP1 PE=1 SV=3	TRAP1	40	14	19	0	13	0	-1.74073	0.0725897		-0.385743		9.88806e-09	0.701644		0.082522		4.78387e-08	0.740087		0.141149		FALSE	FALSE		FALSE		19.3893	17.5428	17.9447	0
Q9H7Z7	Q9H7Z7	>sp|Q9H7Z7|PGES2_HUMAN Prostaglandin E synthase 2 OS=Homo sapiens OX=9606 GN=PTGES2 PE=1 SV=1	PTGES2	7	4	1	0	1	0	2.68199	1.96658		2.00671		3.41853e-10	0.000199238		0.000492847		2.28187e-09	0.000405452		0.00183842		TRUE	FALSE		TRUE		15.4063	17.9371	15.9011	0
O00308	O00308	>sp|O00308|WWP2_HUMAN NEDD4-like E3 ubiquitin-protein ligase WWP2 OS=Homo sapiens OX=9606 GN=WWP2 PE=1 SV=2	WWP2	15	1	1	0	8	0	4.69726	6.2934		-0.2666		3.42115e-10	4.07463e-10		0.203023		2.28187e-09	2.44946e-09		0.295813		TRUE	TRUE		FALSE		14.0238	18.5825	18.8327	0
Q96LT7	Q96LT7	>sp|Q96LT7|CI072_HUMAN Guanine nucleotide exchange factor C9orf72 OS=Homo sapiens OX=9606 GN=C9orf72 PE=1 SV=2	C9ORF72	3	1	1	0	2	0	2.89342	4.37157		-0.134997		5.40708e-07	4.44749e-08		0.64981		1.80674e-06	1.70406e-07		0.73272		TRUE	TRUE		FALSE		14.3252	17.0846	17.2077	0
O15294	O15294	>sp|O15294|OGT1_HUMAN UDP-N-acetylglucosamine--peptide N-acetylglucosaminyltransferase 110 kDa subunit OS=Homo sapiens OX=9606 GN=OGT PE=1 SV=3	OGT	18	6	3	0	3	0	-0.287386	-1.1578		2.36796		0.172865	0.00450499		3.44658e-05		0.211917	0.00747971		0.000208291		FALSE	FALSE		TRUE		17.911	17.5412	15.2127	0
P53041	P53041	>sp|P53041|PPP5_HUMAN Serine/threonine-protein phosphatase 5 OS=Homo sapiens OX=9606 GN=PPP5C PE=1 SV=1	PPP5C	15	2	1	0	1	0	-2.91042	-1.50462		0.641222		2.04614e-09	0.00251478		0.140142		1.12097e-08	0.00433117		0.216789		TRUE	FALSE		FALSE		19.2764	16.4666	16.0481	0
Q9H270	Q9H270	>sp|Q9H270|VPS11_HUMAN Vacuolar protein sorting-associated protein 11 homolog OS=Homo sapiens OX=9606 GN=VPS11 PE=1 SV=1	VPS11	33	7	7	1	25	4	4.85587	6.20316	4.58946	0.341586	0.117548	2.30469e-15	3.76683e-14	1.7071e-06	0.0191919	0.691223	1.04166e-13	1.20713e-12	6.81538e-06	0.0418972	0.729107	TRUE	TRUE	TRUE	FALSE	FALSE	14.8726	19.9356	19.6913	20.071
Q9HB90	Q9HB90	>sp|Q9HB90|RRAGC_HUMAN Ras-related GTP-binding protein C OS=Homo sapiens OX=9606 GN=RRAGC PE=1 SV=1	RRAGC	10	6	7	1	8	1	2.63133	4.42052	-0.549832	0.00930595	-2.60985	2.44235e-10	1.8684e-12	0.301161	0.949269	0.000706705	1.69827e-09	2.60607e-11	0.333349	0.96392	0.00136235	TRUE	TRUE	FALSE	FALSE	TRUE	17.2215	19.8938	20.0728	17.6314
Q99435;Q99435-2;Q99435-3;Q99435-4	Q99435;Q99435-2;Q99435-3;Q99435-4	>sp|Q99435|NELL2_HUMAN Protein kinase C-binding protein NELL2 OS=Homo sapiens OX=9606 GN=NELL2 PE=1 SV=1;>sp|Q99435-2|NELL2-2_HUMAN Isoform of Q99435, Isoform 2 of Protein kinase C-binding protein NELL2 OS=Homo sapiens OX=9606 GN=NELL2 PE=1 SV=1;>sp|Q99435-3|NELL2-3_HUMAN Isoform of Q99435, Isoform 3 of Protein kinase C-binding protein NELL2 OS=Homo sapiens OX=9606 GN=NELL2 PE=2 SV=1;>sp|Q99435-4|NELL2_HUMAN Isoform of Q99435, Isoform 4 of Protein kinase C-binding protein NELL2 OS=Homo sapiens OX=9606 GN=NELL2 PE=2 SV=1	NELL2	3	2	2	0	2	0	2.69296	4.22395		0.00455002		4.09422e-08	5.42575e-10		0.987932		1.72984e-07	3.16468e-09		0.991309		TRUE	TRUE		FALSE		15.3806	18.0038	18.0514	0
Q96JM3	Q96JM3	>sp|Q96JM3|CHAP1_HUMAN Chromosome alignment-maintaining phosphoprotein 1 OS=Homo sapiens OX=9606 GN=CHAMP1 PE=1 SV=2	CHAMP1	5	1	1	0	1	0	-1.8813	-1.0439		0.698136		0.000133311	0.0135048		0.123978		0.000285656	0.0208656		0.196856		FALSE	FALSE		FALSE		17.5245	15.5734	14.9274	0
Q8IV08	Q8IV08	>sp|Q8IV08|PLD3_HUMAN 5'-3' exonuclease PLD3 OS=Homo sapiens OX=9606 GN=PLD3 PE=1 SV=1	PLD3	18	5	5	4	9	6	5.84949	7.87636	4.2097	-0.404543	-1.11682	6.45443e-15	1.33977e-14	1.81216e-08	0.0179209	5.80272e-05	2.17362e-13	5.96163e-13	2.154e-07	0.0393929	0.000164949	TRUE	TRUE	TRUE	FALSE	FALSE	16.7787	22.6754	23.0826	21.9454
Q14839;Q14839-2;Q8TDI0	Q14839;Q14839-2;Q8TDI0	>sp|Q14839|CHD4_HUMAN Chromodomain-helicase-DNA-binding protein 4 OS=Homo sapiens OX=9606 GN=CHD4 PE=1 SV=2;>sp|Q14839-2|CHD4-2_HUMAN Isoform of Q14839, Isoform 2 of Chromodomain-helicase-DNA-binding protein 4 OS=Homo sapiens OX=9606 GN=CHD4 PE=1 SV=2;>sp|Q8TDI0|CHD5_HUMAN Chromodomain-helicase-DNA-binding protein 5 OS=Homo sapiens OX=9606 GN=CHD5 PE=1 SV=1	CHD4;CHD5	4	3	3	1	3	1	0.607535	0.703272	-1.27056	1.45619	0.808077	0.0202069	0.0157134	0.127202	3.1425e-05	0.309795	0.0294613	0.0241472	0.149498	0.000193728	0.356568	FALSE	FALSE	FALSE	TRUE	FALSE	18.6129	18.9316	17.7033	18.6757
P50851-2	P50851-2	>sp|P50851-2|LRBA-2_HUMAN Isoform of P50851, Isoform 2 of Lipopolysaccharide-responsive and beige-like anchor protein OS=Homo sapiens OX=9606 GN=LRBA PE=1 SV=4	LRBA	26	12	6	0	8	0	0.617132	1.24601		0.880864		0.000144607	6.27205e-06		6.57115e-05		0.000307951	1.6093e-05		0.00035268		FALSE	FALSE		FALSE		16.746	17.2847	16.4474	0
P61026	P61026	>sp|P61026|RAB10_HUMAN Ras-related protein Rab-10 OS=Homo sapiens OX=9606 GN=RAB10 PE=1 SV=1	RAB10	9	5	5	3	7	3	3.33102	4.35974	1.37958	0.71001	-0.185366	1.02642e-11	1.06005e-10	0.000294448	0.001878	0.441853	1.02493e-10	7.71796e-10	0.00056203	0.00572503	0.491236	TRUE	TRUE	FALSE	FALSE	FALSE	17.6607	20.9333	20.3577	20.1933
Q92598	Q92598	>sp|Q92598|HS105_HUMAN Heat shock protein 105 kDa OS=Homo sapiens OX=9606 GN=HSPH1 PE=1 SV=1	HSPH1	30	15	8	6	8	5	0.0327438	-0.606275	-0.233797	2.11486	2.93501	0.780433	0.00364746	0.159413	5.33312e-09	5.74725e-07	0.813839	0.00613713	0.18364	3.27777e-07	4.98947e-06	FALSE	FALSE	FALSE	TRUE	TRUE	18.2882	18.2287	16.1429	19.1173
P51809	P51809	>sp|P51809|VAMP7_HUMAN Vesicle-associated membrane protein 7 OS=Homo sapiens OX=9606 GN=VAMP7 PE=1 SV=3	VAMP7	19	4	4	4	13	6	7.54642	8.58254	6.38504	0.474357	0.380386	3.20062e-17	4.41294e-16	4.07264e-10	0.00940595	0.0791232	4.39766e-15	7.28832e-14	1.86491e-08	0.0229496	0.101854	TRUE	TRUE	TRUE	FALSE	FALSE	15.3406	22.7722	22.3717	22.8237
P46060	P46060	>sp|P46060|RAGP1_HUMAN Ran GTPase-activating protein 1 OS=Homo sapiens OX=9606 GN=RANGAP1 PE=1 SV=1	RANGAP1	13	6	5	0	4	0	0.335099	0.266426		1.63232		0.0966579	0.179468		8.16833e-07		0.124352	0.223658		1.16743e-05		FALSE	FALSE		TRUE		17.5144	17.789	16.2182	0
Q99543;Q99543-2	Q99543;Q99543-2	>sp|Q99543|DNJC2_HUMAN DnaJ homolog subfamily C member 2 OS=Homo sapiens OX=9606 GN=DNAJC2 PE=1 SV=4;>sp|Q99543-2|DNJC2-2_HUMAN Isoform of Q99543, Isoform 2 of DnaJ homolog subfamily C member 2 OS=Homo sapiens OX=9606 GN=DNAJC2 PE=1 SV=4	DNAJC2	6	3	0	0	0	0	-0.236571					0.314164					0.363351					FALSE					17.3077	17.0013	0	0
P34897;P34897-3	P34897;P34897-3	>sp|P34897|GLYM_HUMAN Serine hydroxymethyltransferase, mitochondrial OS=Homo sapiens OX=9606 GN=SHMT2 PE=1 SV=3;>sp|P34897-3|GLYM-3_HUMAN Isoform of P34897, Isoform 3 of Serine hydroxymethyltransferase, mitochondrial OS=Homo sapiens OX=9606 GN=SHMT2 PE=1 SV=3	SHMT2	21	9	11	0	9	0	-1.34698	-0.298012		0.247817		2.27975e-06	0.158033		0.241023		6.84524e-06	0.19948		0.339139		FALSE	FALSE		FALSE		19.4439	17.9475	17.6722	0
O43813	O43813	>sp|O43813|LANC1_HUMAN Glutathione S-transferase LANCL1 OS=Homo sapiens OX=9606 GN=LANCL1 PE=1 SV=1	LANCL1	6	4	3	2	3	2	1.8591	2.07192	1.71519	1.63737	2.43846	1.85278e-07	1.42503e-06	8.53296e-05	9.22842e-06	3.3401e-06	6.78496e-07	4.08006e-06	0.000186336	7.46094e-05	1.64759e-05	FALSE	FALSE	FALSE	TRUE	TRUE	17.0556	18.9182	17.4368	19.8897
P17948	P17948	>sp|P17948|VGFR1_HUMAN Vascular endothelial growth factor receptor 1 OS=Homo sapiens OX=9606 GN=FLT1 PE=1 SV=2	FLT1	10	1	1	0	6	0	5.31438	7.18179		-0.222557		3.71704e-11	1.90681e-11		0.184313		3.17612e-10	1.72935e-10		0.272612		TRUE	TRUE		FALSE		14.6861	19.967	20.2782	0
P15586	P15586	>sp|P15586|GNS_HUMAN N-acetylglucosamine-6-sulfatase OS=Homo sapiens OX=9606 GN=GNS PE=1 SV=3	GNS	19	10	10	7	14	9	4.21953	6.41979	2.7074	-0.606548	-1.05554	7.66364e-16	9.18728e-16	8.85604e-09	0.000278332	0.000121542	4.2459e-14	1.31044e-13	1.1957e-07	0.00112274	0.000301671	TRUE	TRUE	TRUE	FALSE	FALSE	17.2	21.3745	22.0278	20.9762
Q5JRJ0	Q5JRJ0	>tr|Q5JRJ0|Q5JRJ0_HUMAN Isoform of Q99576, TSC22 domain family protein 3 OS=Homo sapiens OX=9606 GN=TSC22D3 PE=1 SV=1	TSC22D3	1	1	0	0	0	0	-1.13331					0.0070014					0.0110829					FALSE					17.628	16.4248	0	0
Q9NZT1	Q9NZT1	>sp|Q9NZT1|CALL5_HUMAN Calmodulin-like protein 5 OS=Homo sapiens OX=9606 GN=CALML5 PE=1 SV=2	CALML5	3	1	1	1	1	1	4.21185	4.45183	8.66927	1.29556	6.77714	1.87534e-09	3.66112e-08	1.82481e-07	0.00840159	5.20292e-06	1.04474e-08	1.43787e-07	1.2725e-06	0.0208863	2.32966e-05	TRUE	TRUE	TRUE	FALSE	TRUE	15.3051	19.4471	18.2037	25.0291
P34932	P34932	>sp|P34932|HSP74_HUMAN Heat shock 70 kDa protein 4 OS=Homo sapiens OX=9606 GN=HSPA4 PE=1 SV=4	HSPA4	38	15	5	4	5	3	-1.1006	-1.93221	-1.08245	2.41975	3.19255	5.57189e-07	1.76954e-07	0.000277898	1.62593e-08	1.34883e-06	1.8582e-06	6.08552e-07	0.000536312	6.46306e-07	8.74875e-06	FALSE	FALSE	FALSE	TRUE	TRUE	19.3796	18.2806	15.9353	19.2395
Q9UPN3;Q9UPN3-5	Q9UPN3;Q9UPN3-5	>sp|Q9UPN3|MACF1_HUMAN Microtubule-actin cross-linking factor 1, isoforms 1/2/3/4/5 OS=Homo sapiens OX=9606 GN=MACF1 PE=1 SV=4;>sp|Q9UPN3-5|MACF1_HUMAN Isoform of Q9UPN3, Isoform 4 of Microtubule-actin cross-linking factor 1, isoforms 1/2/3/4/5 OS=Homo sapiens OX=9606 GN=MACF1 PE=1 SV=4	MACF1	50	4	5	0	4	0	-0.594321	0.131967		0.560553		0.0105121	0.514356		0.021399		0.0161129	0.566333		0.0459272		FALSE	FALSE		FALSE		16.1352	15.3882	14.7969	0
O15067	O15067	>sp|O15067|PUR4_HUMAN Phosphoribosylformylglycinamidine synthase OS=Homo sapiens OX=9606 GN=PFAS PE=1 SV=4	PFAS	21	4	1	0	1	0	-0.355775	-1.48835		2.54553		0.124343	0.000917787		9.82508e-06		0.156396	0.00168029		7.81094e-05		FALSE	FALSE		TRUE		18.2726	17.8061	15.2719	0
P61619	P61619	>sp|P61619|S61A1_HUMAN Protein transport protein Sec61 subunit alpha isoform 1 OS=Homo sapiens OX=9606 GN=SEC61A1 PE=1 SV=2	SEC61A1	4	1	2	0	1	0	2.15176	2.08047		0.682079		6.43311e-05	6.00309e-05		0.105458		0.000145571	0.000132567		0.17329		TRUE	FALSE		FALSE		15.4749	17.2486	16.3104	0
Q14241	Q14241	>sp|Q14241|ELOA1_HUMAN Elongin-A OS=Homo sapiens OX=9606 GN=ELOA PE=1 SV=2	ELOA	3	1	0	0	0	0	0.119301					0.740728					0.777628					FALSE					15.4444	15.4939	0	0
P11279	P11279	>sp|P11279|LAMP1_HUMAN Lysosome-associated membrane glycoprotein 1 OS=Homo sapiens OX=9606 GN=LAMP1 PE=1 SV=3	LAMP1	13	6	6	6	10	6	5.89976	7.59296	3.63238	-0.301362	-1.60701	1.1649e-15	2.95003e-15	2.98707e-08	0.0374884	5.18117e-06	5.92488e-14	2.77183e-13	3.09354e-07	0.0728019	2.32966e-05	TRUE	TRUE	TRUE	FALSE	FALSE	17.8762	23.6928	24.0034	22.4891
P31939	P31939	>sp|P31939|PUR9_HUMAN Bifunctional purine biosynthesis protein ATIC OS=Homo sapiens OX=9606 GN=ATIC PE=1 SV=3	ATIC	34	10	8	0	6	0	-2.69721	-1.93725		0.698898		1.14896e-11	1.00766e-07		0.0121851		1.12121e-10	3.65555e-07		0.0285092		TRUE	FALSE		FALSE		20.0694	17.2768	16.6045	0
P02786	P02786	>sp|P02786|TFR1_HUMAN Transferrin receptor protein 1 OS=Homo sapiens OX=9606 GN=TFRC PE=1 SV=2	TFRC	56	24	24	22	43	30	7.60724	8.86971	6.47109	0.0948954	0.308819	7.54178e-22	1.36405e-18	2.10495e-12	0.278246	0.0261623	2.133e-18	3.56405e-15	1.10089e-09	0.380978	0.0366522	TRUE	TRUE	TRUE	FALSE	FALSE	16.5796	24.0123	23.9037	24.2025
P15880	P15880	>sp|P15880|RS2_HUMAN 40S ribosomal protein S2 OS=Homo sapiens OX=9606 GN=RPS2 PE=1 SV=2	RPS2	16	10	7	5	7	5	-0.0527422	-0.418017	-0.010854	2.02166	2.68996	0.722065	0.0228429	0.961731	2.30543e-08	7.78845e-07	0.760417	0.0340365	0.963573	8.22198e-07	6.17814e-06	FALSE	FALSE	FALSE	TRUE	TRUE	20.0721	20.0634	18.1399	20.963
Q07021	Q07021	>sp|Q07021|C1QBP_HUMAN Complement component 1 Q subcomponent-binding protein, mitochondrial OS=Homo sapiens OX=9606 GN=C1QBP PE=1 SV=1	C1QBP	6	4	4	2	4	2	-2.29788	-0.706516	-2.28357	0.028803	1.21638	4.37528e-09	0.00332197	1.67022e-05	0.879061	0.000958953	2.26001e-08	0.00562262	4.35674e-05	0.912044	0.00178135	TRUE	FALSE	FALSE	FALSE	FALSE	21.108	18.7144	18.7687	19.9847
Q01968;Q01968-2	Q01968;Q01968-2	>sp|Q01968|OCRL_HUMAN Inositol polyphosphate 5-phosphatase OCRL OS=Homo sapiens OX=9606 GN=OCRL PE=1 SV=3;>sp|Q01968-2|OCRL_HUMAN Isoform of Q01968, Isoform B of Inositol polyphosphate 5-phosphatase OCRL OS=Homo sapiens OX=9606 GN=OCRL PE=1 SV=3	OCRL	12	2	1	0	0	0	-0.713027	0.652239				0.0106641	0.0861737				0.0163168	0.115021				FALSE	FALSE				17.3224	16.5395	16.4214	0
O94763;O94763-3;O94763-4	O94763;O94763-3;O94763-4	>sp|O94763|RMP_HUMAN Unconventional prefoldin RPB5 interactor 1 OS=Homo sapiens OX=9606 GN=URI1 PE=1 SV=3;>sp|O94763-3|RMP-3_HUMAN Isoform of O94763, Isoform 3 of Unconventional prefoldin RPB5 interactor 1 OS=Homo sapiens OX=9606 GN=URI1 PE=1 SV=3;>sp|O94763-4|RMP_HUMAN Isoform of O94763, Isoform 4 of Unconventional prefoldin RPB5 interactor 1 OS=Homo sapiens OX=9606 GN=URI1 PE=1 SV=3	URI1	4	2	0	0	0	0	-0.462017					0.131753					0.165353					FALSE					16.944	16.4122	0	0
Q9NRW7;Q9NRW7-2	Q9NRW7;Q9NRW7-2	>sp|Q9NRW7|VPS45_HUMAN Vacuolar protein sorting-associated protein 45 OS=Homo sapiens OX=9606 GN=VPS45 PE=1 SV=1;>sp|Q9NRW7-2|VPS45_HUMAN Isoform of Q9NRW7, Isoform 2 of Vacuolar protein sorting-associated protein 45 OS=Homo sapiens OX=9606 GN=VPS45 PE=1 SV=1	VPS45	26	6	6	4	21	10	6.47428	7.22286	6.02945	0.784408	1.22702	1.6524e-15	1.03648e-14	1.55164e-09	2.09135e-05	5.1857e-05	7.88333e-14	5.42037e-13	3.95859e-08	0.000141	0.000149583	TRUE	TRUE	TRUE	FALSE	FALSE	15.6011	22.0522	21.3062	22.6032
P68363;P68366;P68366-2;Q71U36-2;Q9BQE3	P68363;P68366;P68366-2;Q71U36-2;Q9BQE3	>sp|P68363|TBA1B_HUMAN Tubulin alpha-1B chain OS=Homo sapiens OX=9606 GN=TUBA1B PE=1 SV=1;>sp|P68366|TBA4A_HUMAN Tubulin alpha-4A chain OS=Homo sapiens OX=9606 GN=TUBA4A PE=1 SV=1;>sp|P68366-2|TBA4A_HUMAN Isoform of P68366, Isoform 2 of Tubulin alpha-4A chain OS=Homo sapiens OX=9606 GN=TUBA4A PE=1 SV=1;>sp|Q71U36-2|TBA1A_HUMAN Isoform of Q71U36, Isoform 2 of Tubulin alpha-1A chain OS=Homo sapiens OX=9606 GN=TUBA1A PE=1 SV=1;>sp|Q9BQE3|TBA1C_HUMAN Tubulin alpha-1C chain OS=Homo sapiens OX=9606 GN=TUBA1C PE=1 SV=1	TUBA1B;TUBA4A;TUBA1A;TUBA1C	7	1	1	1	1	1	-1.57477	-1.11287	-1.60702	1.07364	2.06556	0.000571463	0.0260758	0.0070432	0.0422141	0.00681372	0.00109971	0.0384521	0.0100782	0.0803837	0.0107953	FALSE	FALSE	FALSE	FALSE	FALSE	19.8972	18.2526	17.2311	19.3449
Q9HAU5	Q9HAU5	>sp|Q9HAU5|RENT2_HUMAN Regulator of nonsense transcripts 2 OS=Homo sapiens OX=9606 GN=UPF2 PE=1 SV=1	UPF2	9	2	2	0	2	0	-0.404604	0.543599		0.587336		0.156124	0.132141		0.092143		0.193187	0.169456		0.154693		FALSE	FALSE		FALSE		17.0698	16.5954	16.0602	0
Q96P48;Q96P48-1;Q96P48-2;Q96P48-3;Q96P48-4;Q96P48-7	Q96P48;Q96P48-1;Q96P48-2;Q96P48-3;Q96P48-4;Q96P48-7	>sp|Q96P48|ARAP1_HUMAN Arf-GAP with Rho-GAP domain, ANK repeat and PH domain-containing protein 1 OS=Homo sapiens OX=9606 GN=ARAP1 PE=1 SV=3;>sp|Q96P48-1|ARAP1_HUMAN Isoform of Q96P48, Isoform 1 of Arf-GAP with Rho-GAP domain, ANK repeat and PH domain-containing protein 1 OS=Homo sapiens OX=9606 GN=ARAP1 PE=1 SV=3;>sp|Q96P48-2|ARAP1-2_HUMAN Isoform of Q96P48, Isoform 2 of Arf-GAP with Rho-GAP domain, ANK repeat and PH domain-containing protein 1 OS=Homo sapiens OX=9606 GN=ARAP1 PE=1 SV=3;>sp|Q96P48-3|ARAP1-3_HUMAN Isoform of Q96P48, Isoform 3 of Arf-GAP with Rho-GAP domain, ANK repeat and PH domain-containing protein 1 OS=Homo sapiens OX=9606 GN=ARAP1 PE=1 SV=3;>sp|Q96P48-4|ARAP1-4_HUMAN Isoform of Q96P48, Isoform 4 of Arf-GAP with Rho-GAP domain, ANK repeat and PH domain-containing protein 1 OS=Homo sapiens OX=9606 GN=ARAP1 PE=1 SV=3;>sp|Q96P48-7|ARAP1-7_HUMAN Isoform of Q96P48, Isoform 7 of Arf-GAP with Rho-GAP domain, ANK repeat and PH domain-containing protein 1 OS=Homo sapiens OX=9606 GN=ARAP1 PE=1 SV=3	ARAP1	2	1	0	0	0	0	-0.40505					0.349402					0.399648					FALSE					15.7826	15.3077	0	0
P26572	P26572	>sp|P26572|MGAT1_HUMAN Alpha-1,3-mannosyl-glycoprotein 2-beta-N-acetylglucosaminyltransferase OS=Homo sapiens OX=9606 GN=MGAT1 PE=1 SV=2	MGAT1	2	2	2	0	2	0	3.02122	4.86707		-0.310319		1.70647e-07	1.00132e-08		0.279088		6.33016e-07	4.32802e-08		0.381721		TRUE	TRUE		FALSE		13.7101	16.6615	17.024	0
P04181	P04181	>sp|P04181|OAT_HUMAN Ornithine aminotransferase, mitochondrial OS=Homo sapiens OX=9606 GN=OAT PE=1 SV=1	OAT	21	8	11	1	8	1	-1.16235	-0.280051	-1.19884	0.501869	1.66014	1.25247e-05	0.215041	0.00478163	0.0270956	0.000834489	3.21302e-05	0.262772	0.00698545	0.0557095	0.00157506	FALSE	FALSE	FALSE	FALSE	FALSE	19.3174	18.0561	17.5171	19.1693
P0DMV8;P0DMV9;P34931	P0DMV8;P0DMV9;P34931	>sp|P0DMV8|HS71A_HUMAN Heat shock 70 kDa protein 1A OS=Homo sapiens OX=9606 GN=HSPA1A PE=1 SV=1;>sp|P0DMV9|HS71B_HUMAN Heat shock 70 kDa protein 1B OS=Homo sapiens OX=9606 GN=HSPA1B PE=1 SV=1;>sp|P34931|HS71L_HUMAN Heat shock 70 kDa protein 1-like OS=Homo sapiens OX=9606 GN=HSPA1L PE=1 SV=2	HSPA1A;HSPA1B;HSPA1L	8	7	7	7	7	7	0.885451	1.15454	1.91793	1.35696	2.7361	2.39992e-05	1.7073e-05	1.11312e-06	1.18666e-06	1.93801e-07	5.82595e-05	4.10536e-05	4.79146e-06	1.58332e-05	2.37003e-06	FALSE	FALSE	FALSE	TRUE	TRUE	21.9367	22.9169	21.6622	24.6207
P40926	P40926	>sp|P40926|MDHM_HUMAN Malate dehydrogenase, mitochondrial OS=Homo sapiens OX=9606 GN=MDH2 PE=1 SV=3	MDH2	21	10	11	3	9	3	-2.21233	-0.334619	-3.2373	-0.164293	-0.610866	3.95475e-09	0.212235	1.20161e-06	0.526364	0.0911817	2.05827e-08	0.259849	5.15114e-06	0.625539	0.115978	TRUE	FALSE	TRUE	FALSE	FALSE	20.871	18.7446	19.0057	18.5103
P05388	P05388	>sp|P05388|RLA0_HUMAN 60S acidic ribosomal protein P0 OS=Homo sapiens OX=9606 GN=RPLP0 PE=1 SV=1	RPLP0	17	9	9	5	9	5	-1.06747	-0.698117	-0.136059	1.15994	2.9419	5.50391e-06	0.000884126	0.459033	3.63317e-06	6.70439e-08	1.51977e-05	0.0016253	0.495509	3.58248e-05	1.30845e-06	FALSE	FALSE	FALSE	TRUE	TRUE	20.4911	19.5478	18.2863	21.1692
P08648	P08648	>sp|P08648|ITA5_HUMAN Integrin alpha-5 OS=Homo sapiens OX=9606 GN=ITGA5 PE=1 SV=2	ITGA5	11	3	3	0	7	0	4.01633	5.68373		0.0214926		4.62324e-12	8.1018e-13		0.891897		5.13943e-11	1.37705e-11		0.921103		TRUE	TRUE		FALSE		15.3837	19.3813	19.4631	0
P16278;P16278-3	P16278;P16278-3	>sp|P16278|BGAL_HUMAN Beta-galactosidase OS=Homo sapiens OX=9606 GN=GLB1 PE=1 SV=2;>sp|P16278-3|BGAL-3_HUMAN Isoform of P16278, Isoform 3 of Beta-galactosidase OS=Homo sapiens OX=9606 GN=GLB1 PE=1 SV=2	GLB1	20	12	12	7	16	7	4.48361	6.68321	2.23028	-0.55145	-1.7919	1.78274e-16	2.66916e-16	5.16301e-07	0.000264362	1.58628e-06	1.39175e-14	6.97986e-14	2.71383e-06	0.00108071	9.69943e-06	TRUE	TRUE	FALSE	FALSE	FALSE	16.7642	21.2727	21.8407	20.0079
P08183	P08183	>sp|P08183|MDR1_HUMAN ATP-dependent translocase ABCB1 OS=Homo sapiens OX=9606 GN=ABCB1 PE=1 SV=3	ABCB1	48	3	3	3	31	10	6.62409	7.64405	4.97741	0.173029	0.0587641	1.75947e-15	1.28111e-14	3.12898e-09	0.120118	0.686108	8.27917e-14	5.91195e-13	6.17531e-08	0.191948	0.725015	TRUE	TRUE	TRUE	FALSE	FALSE	14.9854	21.3545	21.1204	21.1585
Q13555;Q13555-10;Q13555-11;Q13555-2;Q13555-3;Q13555-4;Q13555-5;Q13555-6;Q13555-7;Q13555-8;Q13555-9;Q13557;Q13557-10;Q13557-11;Q13557-12;Q13557-3;Q13557-6;Q13557-8;Q13557-9;Q9UQM7;Q9UQM7-2	Q13555;Q13555-10;Q13555-11;Q13555-2;Q13555-3;Q13555-4;Q13555-5;Q13555-6;Q13555-7;Q13555-8;Q13555-9;Q13557;Q13557-10;Q13557-11;Q13557-12;Q13557-3;Q13557-6;Q13557-8;Q13557-9;Q9UQM7;Q9UQM7-2	>sp|Q13555|KCC2G_HUMAN Calcium/calmodulin-dependent protein kinase type II subunit gamma OS=Homo sapiens OX=9606 GN=CAMK2G PE=1 SV=4;>sp|Q13555-10|KCC2G-10_HUMAN Isoform of Q13555, Isoform 10 of Calcium/calmodulin-dependent protein kinase type II subunit gamma OS=Homo sapiens OX=9606 GN=CAMK2G PE=1 SV=4;>sp|Q13555-11|KCC2G-11_HUMAN Isoform of Q13555, Isoform 11 of Calcium/calmodulin-dependent protein kinase type II subunit gamma OS=Homo sapiens OX=9606 GN=CAMK2G PE=1 SV=4;>sp|Q13555-2|KCC2G-2_HUMAN Isoform of Q13555, Isoform 2 of Calcium/calmodulin-dependent protein kinase type II subunit gamma OS=Homo sapiens OX=9606 GN=CAMK2G PE=1 SV=4;>sp|Q13555-3|KCC2G-3_HUMAN Isoform of Q13555, Isoform 3 of Calcium/calmodulin-dependent protein kinase type II subunit gamma OS=Homo sapiens OX=9606 GN=CAMK2G PE=1 SV=4;>sp|Q13555-4|KCC2G-4_HUMAN Isoform of Q13555, Isoform 4 of Calcium/calmodulin-dependent protein kinase type II subunit gamma OS=Homo sapiens OX=9606 GN=CAMK2G PE=1 SV=4;>sp|Q13555-5|KCC2G-5_HUMAN Isoform of Q13555, Isoform 5 of Calcium/calmodulin-dependent protein kinase type II subunit gamma OS=Homo sapiens OX=9606 GN=CAMK2G PE=1 SV=4;>sp|Q13555-6|KCC2G-6_HUMAN Isoform of Q13555, Isoform 6 of Calcium/calmodulin-dependent protein kinase type II subunit gamma OS=Homo sapiens OX=9606 GN=CAMK2G PE=1 SV=4;>sp|Q13555-7|KCC2G-7_HUMAN Isoform of Q13555, Isoform 7 of Calcium/calmodulin-dependent protein kinase type II subunit gamma OS=Homo sapiens OX=9606 GN=CAMK2G PE=1 SV=4;>sp|Q13555-8|KCC2G-8_HUMAN Isoform of Q13555, Isoform 8 of Calcium/calmodulin-dependent protein kinase type II subunit gamma OS=Homo sapiens OX=9606 GN=CAMK2G PE=1 SV=4;>sp|Q13555-9|KCC2G-9_HUMAN Isoform of Q13555, Isoform 9 of Calcium/calmodulin-dependent protein kinase type II subunit gamma OS=Homo sapiens OX=9606 GN=CAMK2G PE=1 SV=4;>sp|Q13557|KCC2D_HUMAN Calcium/calmodulin-dependent protein kinase type II subunit delta OS=Homo sapiens OX=9606 GN=CAMK2D PE=1 SV=3;>sp|Q13557-10|KCC2D_HUMAN Isoform of Q13557, Isoform Delta 10 of Calcium/calmodulin-dependent protein kinase type II subunit delta OS=Homo sapiens OX=9606 GN=CAMK2D PE=1 SV=3;>sp|Q13557-11|KCC2D-11_HUMAN Isoform of Q13557, Isoform Delta 11 of Calcium/calmodulin-dependent protein kinase type II subunit delta OS=Homo sapiens OX=9606 GN=CAMK2D PE=1 SV=3;>sp|Q13557-12|KCC2D-12_HUMAN Isoform of Q13557, Isoform Delta 12 of Calcium/calmodulin-dependent protein kinase type II subunit delta OS=Homo sapiens OX=9606 GN=CAMK2D PE=1 SV=3;>sp|Q13557-3|KCC2D-3_HUMAN Isoform of Q13557, Isoform Delta 3 of Calcium/calmodulin-dependent protein kinase type II subunit delta OS=Homo sapiens OX=9606 GN=CAMK2D PE=1 SV=3;>sp|Q13557-6|KCC2D-6_HUMAN Isoform of Q13557, Isoform Delta 9 of Calcium/calmodulin-dependent protein kinase type II subunit delta OS=Homo sapiens OX=9606 GN=CAMK2D PE=1 SV=3;>sp|Q13557-8|KCC2D-8_HUMAN Isoform of Q13557, Isoform Delta 6 of Calcium/calmodulin-dependent protein kinase type II subunit delta OS=Homo sapiens OX=9606 GN=CAMK2D PE=1 SV=3;>sp|Q13557-9|KCC2D-9_HUMAN Isoform of Q13557, Isoform Delta 7 of Calcium/calmodulin-dependent protein kinase type II subunit delta OS=Homo sapiens OX=9606 GN=CAMK2D PE=1 SV=3;>sp|Q9UQM7|KCC2A_HUMAN Calcium/calmodulin-dependent protein kinase type II subunit alpha OS=Homo sapiens OX=9606 GN=CAMK2A PE=1 SV=2;>sp|Q9UQM7-2|KCC2A-2_HUMAN Isoform of Q9UQM7, Isoform B of Calcium/calmodulin-dependent protein kinase type II subunit alpha OS=Homo sapiens OX=9606 GN=CAMK2A PE=1 SV=2	CAMK2G;CAMK2D;CAMK2A	2	2	1	0	1	0	2.0816	1.91685		2.29885		1.92907e-07	0.000168331		2.7943e-05		7.03436e-07	0.000346679		0.000175958		TRUE	FALSE		TRUE		15.4782	17.6894	15.6423	0
P42704	P42704	>sp|P42704|LPPRC_HUMAN Leucine-rich PPR motif-containing protein, mitochondrial OS=Homo sapiens OX=9606 GN=LRPPRC PE=1 SV=3	LRPPRC	58	24	21	0	20	0	-1.18235	-0.347864		0.615549		4.54066e-06	0.0561342		0.0036848		1.28583e-05	0.0776329		0.0103543		FALSE	FALSE		FALSE		18.8579	17.5773	16.9854	0
Q9Y320;Q9Y320-2	Q9Y320;Q9Y320-2	>sp|Q9Y320|TMX2_HUMAN Thioredoxin-related transmembrane protein 2 OS=Homo sapiens OX=9606 GN=TMX2 PE=1 SV=1;>sp|Q9Y320-2|TMX2-2_HUMAN Isoform of Q9Y320, Isoform 2 of Thioredoxin-related transmembrane protein 2 OS=Homo sapiens OX=9606 GN=TMX2 PE=1 SV=1	TMX2	3	3	2	0	2	0	1.30419	2.67018		-0.0459201		7.29515e-05	2.80657e-07		0.869165		0.000163356	9.19313e-07		0.904728		FALSE	TRUE		FALSE		15.6788	16.8413	16.8676	0
O15321;O15321-2	O15321;O15321-2	>sp|O15321|TM9S1_HUMAN Transmembrane 9 superfamily member 1 OS=Homo sapiens OX=9606 GN=TM9SF1 PE=2 SV=2;>sp|O15321-2|TM9S1-2_HUMAN Isoform of O15321, Isoform 2 of Transmembrane 9 superfamily member 1 OS=Homo sapiens OX=9606 GN=TM9SF1 PE=2 SV=2	TM9SF1	4	2	2	0	4	0	3.6109	5.41931		-0.307051		6.73589e-10	5.97624e-11		0.170071		4.19923e-09	4.68836e-10		0.255709		TRUE	TRUE		FALSE		15.6149	19.1446	19.4924	0
Q92783;Q92783-2	Q92783;Q92783-2	>sp|Q92783|STAM1_HUMAN Signal transducing adapter molecule 1 OS=Homo sapiens OX=9606 GN=STAM PE=1 SV=3;>sp|Q92783-2|STAM1-2_HUMAN Isoform of Q92783, Isoform 2 of Signal transducing adapter molecule 1 OS=Homo sapiens OX=9606 GN=STAM PE=1 SV=3	STAM	19	8	9	5	14	7	5.01876	6.42866	4.15043	-0.030792	0.225384	9.85112e-16	1.17698e-13	1.74174e-09	0.86648	0.437783	5.19179e-14	2.90816e-12	4.10173e-08	0.902918	0.489018	TRUE	TRUE	TRUE	FALSE	FALSE	15.4371	20.3254	20.3656	20.6497
Q5VYK3	Q5VYK3	>sp|Q5VYK3|ECM29_HUMAN Proteasome adapter and scaffold protein ECM29 OS=Homo sapiens OX=9606 GN=ECPAS PE=1 SV=2	ECPAS	52	17	8	0	8	0	-0.885037	-1.23321		1.61453		1.77315e-06	8.63893e-06		9.15925e-08		5.44305e-06	2.16698e-05		2.33011e-06		FALSE	FALSE		TRUE		18.0786	17.034	15.3819	0
A0A2R8YGF8	A0A2R8YGF8	>tr|A0A2R8YGF8|A0A2R8YGF8_HUMAN Isoform of P60709, Actin, cytoplasmic 1 (Fragment) OS=Homo sapiens OX=9606 GN=ACTB PE=1 SV=1	ACTB	7	6	6	4	6	4	0.954446	1.73804	0.375525	0.684166	0.964676	3.53857e-05	9.72488e-08	0.0696899	0.00059309	0.000532647	8.36545e-05	3.53612e-07	0.0859618	0.00213916	0.00105274	FALSE	FALSE	FALSE	FALSE	FALSE	22.7285	23.5972	22.9884	24.0997
P52701	P52701	>sp|P52701|MSH6_HUMAN DNA mismatch repair protein Msh6 OS=Homo sapiens OX=9606 GN=MSH6 PE=1 SV=2	MSH6	31	17	10	0	10	0	-0.655486	-1.0474		1.64414		0.000559196	0.000762457		2.38257e-06		0.00107791	0.00141406		2.67382e-05		FALSE	FALSE		TRUE		18.8097	17.99	16.3036	0
Q93009;Q93009-3	Q93009;Q93009-3	>sp|Q93009|UBP7_HUMAN Ubiquitin carboxyl-terminal hydrolase 7 OS=Homo sapiens OX=9606 GN=USP7 PE=1 SV=2;>sp|Q93009-3|UBP7-3_HUMAN Isoform of Q93009, Isoform 3 of Ubiquitin carboxyl-terminal hydrolase 7 OS=Homo sapiens OX=9606 GN=USP7 PE=1 SV=2	USP7	47	20	13	2	12	2	-0.391645	-0.266141	-1.18069	1.38424	1.20508	0.00361236	0.0994349	0.00834549	4.02087e-07	0.00852666	0.00600894	0.130884	0.011733	7.10354e-06	0.0131714	FALSE	FALSE	FALSE	TRUE	FALSE	17.987	17.6198	16.2841	17.6502
Q9H0A0	Q9H0A0	>sp|Q9H0A0|NAT10_HUMAN RNA cytidine acetyltransferase OS=Homo sapiens OX=9606 GN=NAT10 PE=1 SV=2	NAT10	21	5	2	0	2	0	-0.996975	-1.00817		1.23488		0.00020732	0.00209491		0.000578757		0.00042952	0.00366434		0.00209651		FALSE	FALSE		TRUE		17.5648	16.394	15.1074	0
O43759;O43759-2	O43759;O43759-2	>sp|O43759|SNG1_HUMAN Synaptogyrin-1 OS=Homo sapiens OX=9606 GN=SYNGR1 PE=1 SV=2;>sp|O43759-2|SNG1-2_HUMAN Isoform of O43759, Isoform 1B of Synaptogyrin-1 OS=Homo sapiens OX=9606 GN=SYNGR1 PE=1 SV=2	SYNGR1	2	1	1	1	2	2	8.54348	8.49921	7.6425	1.71227	1.84858	2.12206e-14	1.28088e-12	6.53191e-09	1.42849e-05	3.22261e-05	5.60714e-13	1.9997e-11	9.87707e-08	0.000104628	0.000103938	TRUE	TRUE	TRUE	TRUE	FALSE	15.9131	24.4165	22.7896	24.65
Q9HAV4	Q9HAV4	>sp|Q9HAV4|XPO5_HUMAN Exportin-5 OS=Homo sapiens OX=9606 GN=XPO5 PE=1 SV=1	XPO5	30	10	7	0	7	0	-0.641916	-0.267579		0.895549		0.000829633	0.132532		0.000635581		0.00154544	0.169888		0.00226459		FALSE	FALSE		FALSE		17.4784	16.6781	15.7462	0
Q9Y296	Q9Y296	>sp|Q9Y296|TPPC4_HUMAN Trafficking protein particle complex subunit 4 OS=Homo sapiens OX=9606 GN=TRAPPC4 PE=1 SV=1	TRAPPC4	4	3	3	0	3	0	0.48806	0.771211		1.20626		0.0540248	0.00394017		0.000248113		0.0730324	0.00659821		0.00102468		FALSE	FALSE		TRUE		16.4133	16.8162	15.6467	0
Q587I9	Q587I9	>sp|Q587I9|SFT2C_HUMAN Vesicle transport protein SFT2C OS=Homo sapiens OX=9606 GN=SFT2D3 PE=2 SV=1	SFT2D3	3	1	1	0	1	0	4.04223	4.60973		0.968041		1.16381e-08	9.17734e-09		0.0220987		5.56008e-08	4.01653e-08		0.0471372		TRUE	TRUE		FALSE		16.0645	20.0369	19.121	0
P20618	P20618	>sp|P20618|PSB1_HUMAN Proteasome subunit beta type-1 OS=Homo sapiens OX=9606 GN=PSMB1 PE=1 SV=2	PSMB1	16	10	4	3	4	2	1.03471	-0.707025	0.723475	2.69021	3.82619	4.03259e-06	0.00876694	0.0131402	5.19153e-09	1.40485e-06	1.15468e-05	0.0139648	0.0178733	3.27777e-07	8.9151e-06	FALSE	FALSE	FALSE	TRUE	TRUE	17.9249	18.5525	15.8525	19.8527
Q8NBX0	Q8NBX0	>sp|Q8NBX0|SCPDL_HUMAN Saccharopine dehydrogenase-like oxidoreductase OS=Homo sapiens OX=9606 GN=SCCPDH PE=1 SV=1	SCCPDH	6	4	4	0	4	0	-0.00922922	1.86169		-0.296723		0.965541	7.72992e-07		0.181851		0.972334	2.31455e-06		0.270019		FALSE	FALSE		FALSE		17.6129	17.5467	17.9085	0
P54802	P54802	>sp|P54802|ANAG_HUMAN Alpha-N-acetylglucosaminidase OS=Homo sapiens OX=9606 GN=NAGLU PE=1 SV=2	NAGLU	19	3	3	0	18	0	4.58353	6.20905		-0.419118		2.68805e-12	1.06137e-11		0.00508181		3.18395e-11	1.07438e-10		0.0135668		TRUE	TRUE		FALSE		14.6883	19.0923	19.4538	0
Q7Z401;Q7Z401-2	Q7Z401;Q7Z401-2	>sp|Q7Z401|MYCPP_HUMAN C-myc promoter-binding protein OS=Homo sapiens OX=9606 GN=DENND4A PE=1 SV=2;>sp|Q7Z401-2|MYCPP_HUMAN Isoform of Q7Z401, Isoform 2 of C-myc promoter-binding protein OS=Homo sapiens OX=9606 GN=DENND4A PE=1 SV=2	DENND4A	6	3	3	0	3	0	2.0981	2.84415		0.677218		8.18829e-08	1.5003e-08		0.0103693		3.22185e-07	6.26891e-08		0.0248706		TRUE	TRUE		FALSE		14.2019	16.1927	15.5303	0
P55786	P55786	>sp|P55786|PSA_HUMAN Puromycin-sensitive aminopeptidase OS=Homo sapiens OX=9606 GN=NPEPPS PE=1 SV=2	NPEPPS	40	12	13	1	11	1	-2.03722	-1.15753	-2.10136	0.732772	1.13907	3.57158e-10	1.296e-06	0.000888898	0.000725376	0.0207582	2.37759e-09	3.73447e-06	0.00151926	0.00253716	0.0297197	TRUE	FALSE	FALSE	FALSE	FALSE	19.1808	17.4292	16.57	17.6787
P33993	P33993	>sp|P33993|MCM7_HUMAN DNA replication licensing factor MCM7 OS=Homo sapiens OX=9606 GN=MCM7 PE=1 SV=4	MCM7	34	23	14	7	14	6	0.945389	0.137382	0.0680292	2.39783	2.02244	1.15847e-06	0.504167	0.754447	2.31579e-09	1.1607e-05	3.68457e-06	0.55609	0.77596	2.52487e-07	4.48245e-05	FALSE	FALSE	FALSE	TRUE	TRUE	18.0726	19.017	16.7602	19.0232
P23526	P23526	>sp|P23526|SAHH_HUMAN Adenosylhomocysteinase OS=Homo sapiens OX=9606 GN=AHCY PE=1 SV=4	AHCY	20	10	7	6	7	6	-1.31344	-1.17753	-1.88388	1.27293	1.95366	1.17277e-06	1.91156e-05	5.93493e-06	2.92121e-06	4.086e-06	3.72318e-06	4.56853e-05	1.80989e-05	3.03743e-05	1.97406e-05	FALSE	FALSE	FALSE	TRUE	TRUE	20.6001	19.1195	17.8759	19.8617
P78347;P78347-2;P78347-3;P78347-4	P78347;P78347-2;P78347-3;P78347-4	>sp|P78347|GTF2I_HUMAN General transcription factor II-I OS=Homo sapiens OX=9606 GN=GTF2I PE=1 SV=2;>sp|P78347-2|GTF2I-2_HUMAN Isoform of P78347, Isoform 2 of General transcription factor II-I OS=Homo sapiens OX=9606 GN=GTF2I PE=1 SV=2;>sp|P78347-3|GTF2I-3_HUMAN Isoform of P78347, Isoform 3 of General transcription factor II-I OS=Homo sapiens OX=9606 GN=GTF2I PE=1 SV=2;>sp|P78347-4|GTF2I_HUMAN Isoform of P78347, Isoform 4 of General transcription factor II-I OS=Homo sapiens OX=9606 GN=GTF2I PE=1 SV=2	GTF2I	29	20	13	7	14	6	1.40837	1.38338	1.50072	1.59298	2.65336	6.47115e-10	4.3684e-05	2.74704e-05	2.02202e-05	7.36114e-06	4.04153e-09	9.869e-05	6.7769e-05	0.00013794	3.06453e-05	FALSE	FALSE	FALSE	TRUE	TRUE	17.3871	18.7525	17.215	19.9178
O75369-8	O75369-8	>sp|O75369-8|FLNB-8_HUMAN Isoform of O75369, Isoform 8 of Filamin-B OS=Homo sapiens OX=9606 GN=FLNB PE=1 SV=2	FLNB	96	48	25	14	25	10	0.357336	-0.418611	0.424661	2.30778	3.19436	0.00123748	0.0119194	0.0113008	2.1624e-10	4.92417e-08	0.00224669	0.018627	0.0155739	6.34747e-08	1.09231e-06	FALSE	FALSE	FALSE	TRUE	TRUE	18.0556	18.3881	16.1369	19.4369
Q8IX12;Q8IX12-2	Q8IX12;Q8IX12-2	>sp|Q8IX12|CCAR1_HUMAN Cell division cycle and apoptosis regulator protein 1 OS=Homo sapiens OX=9606 GN=CCAR1 PE=1 SV=2;>sp|Q8IX12-2|CCAR1-2_HUMAN Isoform of Q8IX12, Isoform 2 of Cell division cycle and apoptosis regulator protein 1 OS=Homo sapiens OX=9606 GN=CCAR1 PE=1 SV=2	CCAR1	17	9	4	0	4	0	0.344808	-0.428455		1.8475		0.0757811	0.127134		3.72702e-06		0.0995823	0.163905		3.61284e-05		FALSE	FALSE		TRUE		17.025	17.1463	15.1972	0
Q8TEX9;Q8TEX9-2	Q8TEX9;Q8TEX9-2	>sp|Q8TEX9|IPO4_HUMAN Importin-4 OS=Homo sapiens OX=9606 GN=IPO4 PE=1 SV=2;>sp|Q8TEX9-2|IPO4_HUMAN Isoform of Q8TEX9, Isoform 2 of Importin-4 OS=Homo sapiens OX=9606 GN=IPO4 PE=1 SV=2	IPO4	21	9	6	0	6	0	-0.154913	-0.3735		1.2908		0.369454	0.050612		1.15915e-05		0.419528	0.0704303		8.95408e-05		FALSE	FALSE		TRUE		17.173	16.7938	15.4007	0
Q96BR1;Q96BR1-2	Q96BR1;Q96BR1-2	>sp|Q96BR1|SGK3_HUMAN Serine/threonine-protein kinase Sgk3 OS=Homo sapiens OX=9606 GN=SGK3 PE=1 SV=1;>sp|Q96BR1-2|SGK3_HUMAN Isoform of Q96BR1, Isoform 2 of Serine/threonine-protein kinase Sgk3 OS=Homo sapiens OX=9606 GN=SGK3 PE=1 SV=1	SGK3	8	3	3	0	4	0	3.66579	5.13253		-0.0801551		1.77448e-10	1.50168e-11		0.739064		1.26722e-09	1.4323e-10		0.803954		TRUE	TRUE		FALSE		15.2281	18.7744	18.8571	0
Q96S55;Q96S55-2	Q96S55;Q96S55-2	>sp|Q96S55|WRIP1_HUMAN ATPase WRNIP1 OS=Homo sapiens OX=9606 GN=WRNIP1 PE=1 SV=2;>sp|Q96S55-2|WRIP1-2_HUMAN Isoform of Q96S55, Isoform 2 of ATPase WRNIP1 OS=Homo sapiens OX=9606 GN=WRNIP1 PE=1 SV=2	WRNIP1	10	5	4	0	4	0	0.645122	0.965335		1.12225		0.00439645	0.000224762		0.000168788		0.00720506	0.000454448		0.000758091		FALSE	FALSE		TRUE		16.8386	17.3829	16.2818	0
P04908;P0C0S8;P16104;P20671;Q16777;Q6FI13;Q7L7L0;Q93077;Q96KK5;Q96QV6;Q99878;Q9BTM1	P04908;P0C0S8;P16104;P20671;Q16777;Q6FI13;Q7L7L0;Q93077;Q96KK5;Q96QV6;Q99878;Q9BTM1	>sp|P04908|H2A1B_HUMAN Histone H2A type 1-B/E OS=Homo sapiens OX=9606 GN=H2AC8 PE=1 SV=2;>sp|P0C0S8|H2A1_HUMAN Histone H2A type 1 OS=Homo sapiens OX=9606 GN=H2AC17 PE=1 SV=2;>sp|P16104|H2AX_HUMAN Histone H2AX OS=Homo sapiens OX=9606 GN=H2AX PE=1 SV=2;>sp|P20671|H2A1D_HUMAN Histone H2A type 1-D OS=Homo sapiens OX=9606 GN=H2AC7 PE=1 SV=2;>sp|Q16777|H2A2C_HUMAN Histone H2A type 2-C OS=Homo sapiens OX=9606 GN=H2AC20 PE=1 SV=4;>sp|Q6FI13|H2A2A_HUMAN Histone H2A type 2-A OS=Homo sapiens OX=9606 GN=H2AC19 PE=1 SV=3;>sp|Q7L7L0|H2A3_HUMAN Histone H2A type 3 OS=Homo sapiens OX=9606 GN=H2AW PE=1 SV=3;>sp|Q93077|H2A1C_HUMAN Histone H2A type 1-C OS=Homo sapiens OX=9606 GN=H2AC6 PE=1 SV=3;>sp|Q96KK5|H2A1H_HUMAN Histone H2A type 1-H OS=Homo sapiens OX=9606 GN=H2AC12 PE=1 SV=3;>sp|Q96QV6|H2A1A_HUMAN Histone H2A type 1-A OS=Homo sapiens OX=9606 GN=H2AC1 PE=1 SV=3;>sp|Q99878|H2A1J_HUMAN Histone H2A type 1-J OS=Homo sapiens OX=9606 GN=H2AC14 PE=1 SV=3;>sp|Q9BTM1|H2AJ_HUMAN Histone H2A.J OS=Homo sapiens OX=9606 GN=H2AJ PE=1 SV=1	H2AC8;H2AC17;H2AX;H2AC7;H2AC20;H2AC19;H2AW;H2AC6;H2AC12;H2AC1;H2AC14;H2AJ	1	1	1	1	1	1	1.17326	1.27957	2.558	1.42923	3.83814	0.00360485	0.00178831	2.40568e-05	0.00143532	1.32217e-06	0.00599934	0.00315442	6.00558e-05	0.00454915	8.62347e-06	FALSE	FALSE	TRUE	TRUE	TRUE	20.261	21.3644	19.9873	23.8737
Q92900;Q92900-2	Q92900;Q92900-2	>sp|Q92900|RENT1_HUMAN Regulator of nonsense transcripts 1 OS=Homo sapiens OX=9606 GN=UPF1 PE=1 SV=2;>sp|Q92900-2|RENT1-2_HUMAN Isoform of Q92900, Isoform 2 of Regulator of nonsense transcripts 1 OS=Homo sapiens OX=9606 GN=UPF1 PE=1 SV=2	UPF1	34	9	6	0	5	0	-0.707246	-0.493343		0.775653		0.000144909	0.019506		0.00141391		0.000308403	0.0295272		0.00448502		FALSE	FALSE		FALSE		18.0566	17.0976	16.1921	0
Q13425;Q13425-2	Q13425;Q13425-2	>sp|Q13425|SNTB2_HUMAN Beta-2-syntrophin OS=Homo sapiens OX=9606 GN=SNTB2 PE=1 SV=1;>sp|Q13425-2|SNTB2-2_HUMAN Isoform of Q13425, Isoform 2 of Beta-2-syntrophin OS=Homo sapiens OX=9606 GN=SNTB2 PE=1 SV=1	SNTB2	1	1	1	0	1	0	1.11107	2.19288		0.453725		0.00771366	1.6304e-05		0.271179		0.0121376	3.93552e-05		0.372371		FALSE	FALSE		FALSE		15.6282	16.6694	16.2679	0
P18124	P18124	>sp|P18124|RL7_HUMAN 60S ribosomal protein L7 OS=Homo sapiens OX=9606 GN=RPL7 PE=1 SV=1	RPL7	13	8	8	5	7	4	-0.0280855	0.17238	0.445076	1.41968	2.883	0.871252	0.309131	0.0488942	2.2579e-06	2.64289e-07	0.893358	0.363861	0.0616185	2.57199e-05	2.84656e-06	FALSE	FALSE	FALSE	TRUE	TRUE	20.3447	20.3204	18.93	21.8046
Q15393	Q15393	>sp|Q15393|SF3B3_HUMAN Splicing factor 3B subunit 3 OS=Homo sapiens OX=9606 GN=SF3B3 PE=1 SV=4	SF3B3	43	21	7	6	7	5	-0.055071	-1.20556	-0.371255	2.53395	3.28841	0.644082	2.46487e-05	0.0710548	3.32735e-09	1.4754e-07	0.68837	5.79382e-05	0.0875422	2.79556e-07	1.99095e-06	FALSE	FALSE	FALSE	TRUE	TRUE	18.9341	18.7699	16.2397	19.5924
Q9UL54-2	Q9UL54-2	>sp|Q9UL54-2|TAOK2_HUMAN Isoform of Q9UL54, Isoform 2 of Serine/threonine-protein kinase TAO2 OS=Homo sapiens OX=9606 GN=TAOK2 PE=1 SV=2	TAOK2	11	5	5	0	7	0	0.90466	3.06677		-0.4843		0.000438592	9.06327e-10		0.0186533		0.00086336	4.9548e-09		0.0407913		FALSE	TRUE		FALSE		16.0989	16.9811	17.565	0
Q9H2K8	Q9H2K8	>sp|Q9H2K8|TAOK3_HUMAN Serine/threonine-protein kinase TAO3 OS=Homo sapiens OX=9606 GN=TAOK3 PE=1 SV=2	TAOK3	4	1	1	0	1	0	0.774401	1.77327		0.53667		0.0369364	0.000182401		0.129177		0.0512011	0.000373578		0.202939		FALSE	FALSE		FALSE		18.3634	19.0679	18.5834	0
P35268	P35268	>sp|P35268|RL22_HUMAN 60S ribosomal protein L22 OS=Homo sapiens OX=9606 GN=RPL22 PE=1 SV=2	RPL22	3	3	3	2	3	2	0.372501	0.926565	1.21979	1.05149	2.72134	0.133835	0.00384697	0.00190455	0.00103374	6.7088e-06	0.167538	0.00645206	0.00306487	0.00344218	2.85367e-05	FALSE	FALSE	FALSE	TRUE	TRUE	20.4247	20.7604	19.8135	22.6509
Q96IX5	Q96IX5	>sp|Q96IX5|ATPMK_HUMAN ATP synthase membrane subunit K, mitochondrial OS=Homo sapiens OX=9606 GN=ATP5MK PE=1 SV=1	ATP5MK	1	1	0	0	0	0	0.69805					0.0782186					0.102589					FALSE					16.4723	17.1005	0	0
O43390;O43390-4;O60506;O60506-4	O43390;O43390-4;O60506;O60506-4	>sp|O43390|HNRPR_HUMAN Heterogeneous nuclear ribonucleoprotein R OS=Homo sapiens OX=9606 GN=HNRNPR PE=1 SV=1;>sp|O43390-4|HNRPR-4_HUMAN Isoform of O43390, Isoform 4 of Heterogeneous nuclear ribonucleoprotein R OS=Homo sapiens OX=9606 GN=HNRNPR PE=1 SV=1;>sp|O60506|HNRPQ_HUMAN Heterogeneous nuclear ribonucleoprotein Q OS=Homo sapiens OX=9606 GN=SYNCRIP PE=1 SV=2;>sp|O60506-4|HNRPQ-4_HUMAN Isoform of O60506, Isoform 4 of Heterogeneous nuclear ribonucleoprotein Q OS=Homo sapiens OX=9606 GN=SYNCRIP PE=1 SV=2	HNRNPR;SYNCRIP	5	3	2	2	2	1	-0.0806977	-0.940563	-0.297335	2.55855	3.05651	0.729329	0.00920624	0.241056	1.78749e-06	9.47567e-06	0.767068	0.0145905	0.270541	2.17231e-05	3.72055e-05	FALSE	FALSE	FALSE	TRUE	TRUE	19.6915	19.5139	17.1935	20.4801
P09543;P09543-2	P09543;P09543-2	>sp|P09543|CN37_HUMAN 2',3'-cyclic-nucleotide 3'-phosphodiesterase OS=Homo sapiens OX=9606 GN=CNP PE=1 SV=2;>sp|P09543-2|CN37-2_HUMAN Isoform of P09543, Isoform CNPI of 2',3'-cyclic-nucleotide 3'-phosphodiesterase OS=Homo sapiens OX=9606 GN=CNP PE=1 SV=2	CNP	13	9	7	0	7	0	0.868396	2.21718		0.204098		1.3052e-05	3.9187e-09		0.206098		3.32938e-05	1.85194e-08		0.299265		FALSE	FALSE		FALSE		17.5065	18.3108	18.1647	0
P46379;P46379-2;P46379-3	P46379;P46379-2;P46379-3	>sp|P46379|BAG6_HUMAN Large proline-rich protein BAG6 OS=Homo sapiens OX=9606 GN=BAG6 PE=1 SV=2;>sp|P46379-2|BAG6-2_HUMAN Isoform of P46379, Isoform 2 of Large proline-rich protein BAG6 OS=Homo sapiens OX=9606 GN=BAG6 PE=1 SV=2;>sp|P46379-3|BAG6-3_HUMAN Isoform of P46379, Isoform 3 of Large proline-rich protein BAG6 OS=Homo sapiens OX=9606 GN=BAG6 PE=1 SV=2	BAG6	18	5	3	0	4	0	1.40293	0.90354		2.00717		5.83499e-06	0.0126182		5.71781e-07		1.60081e-05	0.0196312		9.2064e-06		FALSE	FALSE		TRUE		15.9703	17.2941	15.3299	0
Q7Z6Z7;Q7Z6Z7-2;Q7Z6Z7-3	Q7Z6Z7;Q7Z6Z7-2;Q7Z6Z7-3	>sp|Q7Z6Z7|HUWE1_HUMAN E3 ubiquitin-protein ligase HUWE1 OS=Homo sapiens OX=9606 GN=HUWE1 PE=1 SV=3;>sp|Q7Z6Z7-2|HUWE1-2_HUMAN Isoform of Q7Z6Z7, Isoform 2 of E3 ubiquitin-protein ligase HUWE1 OS=Homo sapiens OX=9606 GN=HUWE1 PE=1 SV=3;>sp|Q7Z6Z7-3|HUWE1-3_HUMAN Isoform of Q7Z6Z7, Isoform 3 of E3 ubiquitin-protein ligase HUWE1 OS=Homo sapiens OX=9606 GN=HUWE1 PE=1 SV=3	HUWE1	68	37	24	1	25	1	1.14892	0.838533	1.68338	1.79561	2.81624	2.32495e-08	0.000173952	0.00219652	1.51951e-09	1.16721e-05	1.03852e-07	0.000357474	0.00346539	1.90208e-07	4.49281e-05	FALSE	FALSE	FALSE	TRUE	TRUE	16.3353	17.6341	15.7803	18.6942
O43175	O43175	>sp|O43175|SERA_HUMAN D-3-phosphoglycerate dehydrogenase OS=Homo sapiens OX=9606 GN=PHGDH PE=1 SV=4	PHGDH	24	13	12	4	10	4	-0.600593	0.246855	-1.38241	1.02345	0.587983	0.000347591	0.130722	0.000104238	3.81932e-05	0.0249339	0.000694171	0.167842	0.000221211	0.000225234	0.0350567	FALSE	FALSE	FALSE	TRUE	FALSE	19.8846	19.5117	18.58	19.2577
O43707	O43707	>sp|O43707|ACTN4_HUMAN Alpha-actinin-4 OS=Homo sapiens OX=9606 GN=ACTN4 PE=1 SV=2	ACTN4	47	33	20	10	19	8	1.10313	0.544112	0.619225	1.96587	2.39014	3.99253e-08	0.00330009	0.00127912	1.29961e-10	6.79901e-07	1.68896e-07	0.00559163	0.00211367	4.50847e-08	5.69051e-06	FALSE	FALSE	FALSE	TRUE	TRUE	17.4111	18.4693	16.4953	18.9667
P12814;P12814-2;P12814-3	P12814;P12814-2;P12814-3	>sp|P12814|ACTN1_HUMAN Alpha-actinin-1 OS=Homo sapiens OX=9606 GN=ACTN1 PE=1 SV=2;>sp|P12814-2|ACTN1-2_HUMAN Isoform of P12814, Isoform 2 of Alpha-actinin-1 OS=Homo sapiens OX=9606 GN=ACTN1 PE=1 SV=2;>sp|P12814-3|ACTN1_HUMAN Isoform of P12814, Isoform 3 of Alpha-actinin-1 OS=Homo sapiens OX=9606 GN=ACTN1 PE=1 SV=2	ACTN1	17	5	0	0	0	0	-0.468644					0.0305315					0.0429818					FALSE					16.8872	16.3487	0	0
P06756;P06756-2;P06756-3	P06756;P06756-2;P06756-3	>sp|P06756|ITAV_HUMAN Integrin alpha-V OS=Homo sapiens OX=9606 GN=ITGAV PE=1 SV=2;>sp|P06756-2|ITAV_HUMAN Isoform of P06756, Isoform 2 of Integrin alpha-V OS=Homo sapiens OX=9606 GN=ITGAV PE=1 SV=2;>sp|P06756-3|ITAV-3_HUMAN Isoform of P06756, Isoform 3 of Integrin alpha-V OS=Homo sapiens OX=9606 GN=ITGAV PE=1 SV=2	ITGAV	22	7	7	0	20	0	4.6262	5.80021		0.287317		6.16652e-15	3.0652e-14		0.0130372		2.09723e-13	1.05699e-12		0.0302249		TRUE	TRUE		FALSE		15.6044	20.136	19.8761	0
Q9P2K2	Q9P2K2	>sp|Q9P2K2|TXD16_HUMAN Thioredoxin domain-containing protein 16 OS=Homo sapiens OX=9606 GN=TXNDC16 PE=1 SV=4	TXNDC16	3	1	1	0	1	0	1.21663	1.37329		1.37889		0.00164965	0.00097255		0.0010985		0.00293299	0.00177434		0.00363246		FALSE	FALSE		TRUE		15.5775	16.7243	15.3976	0
O75340	O75340	>sp|O75340|PDCD6_HUMAN Programmed cell death protein 6 OS=Homo sapiens OX=9606 GN=PDCD6 PE=1 SV=1	PDCD6	6	5	5	0	5	0	0.476581	-0.19074		2.10923		0.0192589	0.363128		5.66122e-08		0.0281628	0.418164		1.61218e-06		FALSE	FALSE		TRUE		18.6191	18.9947	16.9064	0
P62424	P62424	>sp|P62424|RL7A_HUMAN 60S ribosomal protein L7a OS=Homo sapiens OX=9606 GN=RPL7A PE=1 SV=2	RPL7A	10	7	6	5	5	5	-0.186506	-0.569095	0.555667	1.81615	3.75171	0.332553	0.0175633	0.0183611	5.21023e-07	2.22184e-08	0.382431	0.0267283	0.0243727	8.56994e-06	7.94857e-07	FALSE	FALSE	FALSE	TRUE	TRUE	19.7104	19.3516	17.5968	21.4146
P53350	P53350	>sp|P53350|PLK1_HUMAN Serine/threonine-protein kinase PLK1 OS=Homo sapiens OX=9606 GN=PLK1 PE=1 SV=1	PLK1	5	4	5	0	4	0	-0.117548	1.63176		-0.0373405		0.57626	9.07501e-07		0.851627		0.623843	2.68655e-06		0.891336		FALSE	FALSE		FALSE		17.067	16.9384	17.0867	0
P10253	P10253	>sp|P10253|LYAG_HUMAN Lysosomal alpha-glucosidase OS=Homo sapiens OX=9606 GN=GAA PE=1 SV=4	GAA	29	7	7	4	20	4	4.89051	6.90369	2.82181	-0.493219	-1.71444	2.53994e-15	3.30471e-15	2.60452e-07	0.000493936	1.56643e-05	1.09059e-13	2.80275e-13	1.63133e-06	0.00184068	5.69641e-05	TRUE	TRUE	TRUE	FALSE	FALSE	15.1918	20.0719	20.5943	18.957
Q9BXS5;Q9BXS5-2	Q9BXS5;Q9BXS5-2	>sp|Q9BXS5|AP1M1_HUMAN AP-1 complex subunit mu-1 OS=Homo sapiens OX=9606 GN=AP1M1 PE=1 SV=3;>sp|Q9BXS5-2|AP1M1_HUMAN Isoform of Q9BXS5, Isoform 2 of AP-1 complex subunit mu-1 OS=Homo sapiens OX=9606 GN=AP1M1 PE=1 SV=3	AP1M1	18	13	13	6	16	6	3.16769	4.15227	2.09237	0.507304	0.629187	1.53276e-13	2.74727e-13	1.54169e-05	0.00227651	0.0183561	2.89287e-12	5.74729e-12	4.10333e-05	0.0068349	0.0265395	TRUE	TRUE	FALSE	FALSE	FALSE	16.9408	20.0306	19.5184	20.1174
P06576	P06576	>sp|P06576|ATPB_HUMAN ATP synthase subunit beta, mitochondrial OS=Homo sapiens OX=9606 GN=ATP5F1B PE=1 SV=3	ATP5F1B	38	22	27	2	22	2	-1.16169	0.42462	-3.09213	-0.18538	-0.943813	3.11259e-06	0.0354856	7.80746e-06	0.339793	0.0260237	9.11486e-06	0.0511501	2.31349e-05	0.446044	0.0365016	FALSE	FALSE	TRUE	FALSE	FALSE	20.1682	18.9535	19.07	18.0837
Q96JC1;Q96JC1-2	Q96JC1;Q96JC1-2	>sp|Q96JC1|VPS39_HUMAN Vam6/Vps39-like protein OS=Homo sapiens OX=9606 GN=VPS39 PE=1 SV=2;>sp|Q96JC1-2|VPS39_HUMAN Isoform of Q96JC1, Isoform 2 of Vam6/Vps39-like protein OS=Homo sapiens OX=9606 GN=VPS39 PE=1 SV=2	VPS39	36	10	10	2	30	3	4.87724	6.28127	2.7772	-0.0201129	-0.895973	4.69281e-17	2.05941e-15	9.47041e-06	0.85117	0.00718478	5.26162e-15	2.22842e-13	2.73648e-05	0.891102	0.0112956	TRUE	TRUE	TRUE	FALSE	FALSE	15.2864	20.0745	20.0402	19.1118
P39023	P39023	>sp|P39023|RL3_HUMAN 60S ribosomal protein L3 OS=Homo sapiens OX=9606 GN=RPL3 PE=1 SV=2	RPL3	16	12	10	5	10	5	-0.750913	-0.513743	-0.627382	1.28846	2.59837	3.02614e-05	0.00510264	0.0139086	3.09873e-07	1.10974e-06	7.23367e-05	0.00840529	0.0188033	5.87288e-06	7.66372e-06	FALSE	FALSE	FALSE	TRUE	TRUE	19.5638	18.7491	17.4612	20.0207
P62140	P62140	>sp|P62140|PP1B_HUMAN Serine/threonine-protein phosphatase PP1-beta catalytic subunit OS=Homo sapiens OX=9606 GN=PPP1CB PE=1 SV=3	PPP1CB	9	7	5	4	5	4	1.34554	1.49672	0.732289	1.24174	1.50164	2.01227e-07	1.67491e-06	0.0148593	1.02931e-05	0.000217018	7.29146e-07	4.72226e-06	0.019978	8.08198e-05	0.000490905	FALSE	FALSE	FALSE	TRUE	FALSE	18.145	19.3948	18.1976	19.849
P61201;P61201-2	P61201;P61201-2	>sp|P61201|CSN2_HUMAN COP9 signalosome complex subunit 2 OS=Homo sapiens OX=9606 GN=COPS2 PE=1 SV=1;>sp|P61201-2|CSN2-2_HUMAN Isoform of P61201, Isoform 2 of COP9 signalosome complex subunit 2 OS=Homo sapiens OX=9606 GN=COPS2 PE=1 SV=1	COPS2	11	7	5	0	5	0	0.398634	-0.0543629		1.90498		0.0248345	0.795098		1.05737e-07		0.0356186	0.819806		2.62009e-06		FALSE	FALSE		TRUE		18.2922	18.5932	16.7125	0
P10586;P10586-2	P10586;P10586-2	>sp|P10586|PTPRF_HUMAN Receptor-type tyrosine-protein phosphatase F OS=Homo sapiens OX=9606 GN=PTPRF PE=1 SV=2;>sp|P10586-2|PTPRF-2_HUMAN Isoform of P10586, Isoform 2 of Receptor-type tyrosine-protein phosphatase F OS=Homo sapiens OX=9606 GN=PTPRF PE=1 SV=2	PTPRF	82	19	19	6	64	7	4.65635	6.49394	3.12809	-0.177596	-1.04163	1.21671e-16	1.19295e-16	2.73835e-07	0.0427438	0.00046999	1.04485e-14	4.15941e-14	1.70495e-06	0.0811495	0.000944809	TRUE	TRUE	TRUE	FALSE	FALSE	15.4671	20.1433	20.4356	19.5325
P50990	P50990	>sp|P50990|TCPQ_HUMAN T-complex protein 1 subunit theta OS=Homo sapiens OX=9606 GN=CCT8 PE=1 SV=4	CCT8	44	33	26	21	26	19	1.0544	0.405894	0.752441	2.10184	2.85783	3.69347e-08	0.0208496	0.000149313	5.26243e-09	2.32369e-08	1.57408e-07	0.0313344	0.000306238	3.27777e-07	7.94857e-07	FALSE	FALSE	FALSE	TRUE	TRUE	20.229	21.1967	19.1144	22.0205
P10155;P10155-3;P10155-4;P10155-5	P10155;P10155-3;P10155-4;P10155-5	>sp|P10155|RO60_HUMAN RNA-binding protein RO60 OS=Homo sapiens OX=9606 GN=RO60 PE=1 SV=2;>sp|P10155-3|RO60_HUMAN Isoform of P10155, Isoform 3 of RNA-binding protein RO60 OS=Homo sapiens OX=9606 GN=RO60 PE=1 SV=2;>sp|P10155-4|RO60-4_HUMAN Isoform of P10155, Isoform 4 of RNA-binding protein RO60 OS=Homo sapiens OX=9606 GN=RO60 PE=1 SV=2;>sp|P10155-5|RO60-5_HUMAN Isoform of P10155, Isoform 5 of RNA-binding protein RO60 OS=Homo sapiens OX=9606 GN=RO60 PE=1 SV=2	RO60	11	5	1	1	1	0	-1.22067	-2.79728	-1.52642	2.17166		3.75925e-06	2.10165e-06	0.0476458	1.72442e-05		1.0824e-05	5.83627e-06	0.0601756	0.000120963		FALSE	TRUE	FALSE	TRUE		19.079	17.6779	15.1435	18.3031
P54920;Q9H115	P54920;Q9H115	>sp|P54920|SNAA_HUMAN Alpha-soluble NSF attachment protein OS=Homo sapiens OX=9606 GN=NAPA PE=1 SV=3;>sp|Q9H115|SNAB_HUMAN Beta-soluble NSF attachment protein OS=Homo sapiens OX=9606 GN=NAPB PE=1 SV=2	NAPA;NAPB	3	2	2	1	2	1	5.22878	5.07205	5.71286	1.69227	2.6888	4.94817e-13	4.12815e-10	4.08787e-07	0.000131637	0.00123187	7.79677e-12	2.47689e-09	2.3113e-06	0.000609621	0.00223182	TRUE	TRUE	TRUE	TRUE	TRUE	13.991	19.3594	17.6378	20.4212
P82933	P82933	>sp|P82933|RT09_HUMAN 28S ribosomal protein S9, mitochondrial OS=Homo sapiens OX=9606 GN=MRPS9 PE=1 SV=2	MRPS9	9	1	2	0	1	0	-1.1492	0.367475		-0.191614		0.0189637	0.22242		0.668914		0.0277665	0.27084		0.747679		FALSE	FALSE		FALSE		16.9776	15.6885	15.8621	0
P50502;Q8IZP2	P50502;Q8IZP2	>sp|P50502|F10A1_HUMAN Hsc70-interacting protein OS=Homo sapiens OX=9606 GN=ST13 PE=1 SV=2;>sp|Q8IZP2|ST134_HUMAN Putative protein FAM10A4 OS=Homo sapiens OX=9606 GN=ST13P4 PE=5 SV=1	ST13;ST13P4	5	4	4	4	4	4	1.37461	0.839561	1.43299	2.05369	3.18161	4.90777e-06	0.00140215	7.16443e-05	5.81793e-08	9.3501e-08	1.37282e-05	0.00250709	0.000158101	1.63244e-06	1.52344e-06	FALSE	FALSE	FALSE	TRUE	TRUE	19.5663	20.8632	18.8497	22.0648
O14672	O14672	>sp|O14672|ADA10_HUMAN Disintegrin and metalloproteinase domain-containing protein 10 OS=Homo sapiens OX=9606 GN=ADAM10 PE=1 SV=1	ADAM10	11	3	3	0	5	0	3.53617	5.11695		-0.332879		5.3381e-11	7.10826e-12		0.0786758		4.35543e-10	7.58697e-11		0.135604		TRUE	TRUE		FALSE		16.2261	19.5965	19.8857	0
A0A2R8YF80	A0A2R8YF80	>tr|A0A2R8YF80|A0A2R8YF80_HUMAN Isoform of P51532, Transcription activator BRG1 (Fragment) OS=Homo sapiens OX=9606 GN=SMARCA4 PE=1 SV=1	SMARCA4	25	6	4	0	4	0	-0.497732	-0.518824		1.39702		0.0212035	0.0339206		0.00022875		0.0307967	0.0490069		0.000963479		FALSE	FALSE		TRUE		17.484	16.8633	15.4652	0
Q4G0J3;Q4G0J3-3	Q4G0J3;Q4G0J3-3	>sp|Q4G0J3|LARP7_HUMAN La-related protein 7 OS=Homo sapiens OX=9606 GN=LARP7 PE=1 SV=1;>sp|Q4G0J3-3|LARP7-3_HUMAN Isoform of Q4G0J3, Isoform 3 of La-related protein 7 OS=Homo sapiens OX=9606 GN=LARP7 PE=1 SV=1	LARP7	12	6	3	0	3	0	0.452931	-0.212234		2.04569		0.0269568	0.357864		2.79046e-06		0.0383422	0.413772		2.96613e-05		FALSE	FALSE		TRUE		17.272	17.6034	15.5582	0
P30419;P30419-2	P30419;P30419-2	>sp|P30419|NMT1_HUMAN Glycylpeptide N-tetradecanoyltransferase 1 OS=Homo sapiens OX=9606 GN=NMT1 PE=1 SV=2;>sp|P30419-2|NMT1_HUMAN Isoform of P30419, Isoform Short of Glycylpeptide N-tetradecanoyltransferase 1 OS=Homo sapiens OX=9606 GN=NMT1 PE=1 SV=2	NMT1	9	3	2	0	2	0	-2.60672	-2.63472		1.47638		1.58677e-09	1.74843e-07		0.000114986		9.0541e-09	6.04248e-07		0.000551238		TRUE	TRUE		TRUE		18.9842	16.2786	14.8253	0
O76094	O76094	>sp|O76094|SRP72_HUMAN Signal recognition particle subunit SRP72 OS=Homo sapiens OX=9606 GN=SRP72 PE=1 SV=3	SRP72	17	9	7	0	7	0	-0.0967068	0.288848		0.859422		0.5775	0.192568		0.00125112		0.624988	0.238562		0.00403573		FALSE	FALSE		FALSE		17.847	17.5837	16.6795	0
P07954;P07954-2	P07954;P07954-2	>sp|P07954|FUMH_HUMAN Fumarate hydratase, mitochondrial OS=Homo sapiens OX=9606 GN=FH PE=1 SV=3;>sp|P07954-2|FUMH-2_HUMAN Isoform of P07954, Isoform Cytoplasmic of Fumarate hydratase, mitochondrial OS=Homo sapiens OX=9606 GN=FH PE=1 SV=3	FH	15	2	2	0	1	0	-1.52449	-0.320648		0.721308		0.000131021	0.288194		0.110305		0.000281286	0.342039		0.179805		FALSE	FALSE		FALSE		18.654	17.1896	16.6503	0
P56377	P56377	>sp|P56377|AP1S2_HUMAN AP-1 complex subunit sigma-2 OS=Homo sapiens OX=9606 GN=AP1S2 PE=1 SV=1	AP1S2	3	2	2	1	3	2	4.07126	4.22074	4.20804	1.49334	3.19352	2.38194e-10	3.76518e-09	2.60526e-05	5.16749e-05	6.76394e-06	1.65963e-09	1.79017e-08	6.45759e-05	0.000292136	2.86579e-05	TRUE	TRUE	TRUE	TRUE	TRUE	15.2612	19.1846	17.7403	20.7906
P61966	P61966	>sp|P61966|AP1S1_HUMAN AP-1 complex subunit sigma-1A OS=Homo sapiens OX=9606 GN=AP1S1 PE=1 SV=1	AP1S1	4	1	1	1	3	2	4.074	4.49422	3.91283	1.65933	2.59911	6.33109e-08	1.33842e-07	5.05728e-05	9.2525e-06	3.61343e-05	2.56152e-07	4.75645e-07	0.000117293	7.4646e-05	0.000113124	TRUE	TRUE	TRUE	TRUE	TRUE	15.137	19.2268	17.7869	20.3103
Q9Y5Q9	Q9Y5Q9	>sp|Q9Y5Q9|TF3C3_HUMAN General transcription factor 3C polypeptide 3 OS=Homo sapiens OX=9606 GN=GTF3C3 PE=1 SV=1	GTF3C3	11	2	0	0	0	0	-1.33779					0.000160921					0.000339743					FALSE					16.79	15.3824	0	0
Q9BPX3	Q9BPX3	>sp|Q9BPX3|CND3_HUMAN Condensin complex subunit 3 OS=Homo sapiens OX=9606 GN=NCAPG PE=1 SV=1	NCAPG	24	12	6	1	6	1	0.577814	0.00438054	0.174733	1.66382	2.38649	0.00191998	0.980923	0.680313	2.60843e-07	0.000291513	0.00337174	0.982802	0.707363	5.18426e-06	0.00062911	FALSE	FALSE	FALSE	TRUE	TRUE	16.5716	16.9911	15.2199	17.6923
Q9ULV4;Q9ULV4-2;Q9ULV4-3	Q9ULV4;Q9ULV4-2;Q9ULV4-3	>sp|Q9ULV4|COR1C_HUMAN Coronin-1C OS=Homo sapiens OX=9606 GN=CORO1C PE=1 SV=1;>sp|Q9ULV4-2|COR1C_HUMAN Isoform of Q9ULV4, Isoform 2 of Coronin-1C OS=Homo sapiens OX=9606 GN=CORO1C PE=1 SV=1;>sp|Q9ULV4-3|COR1C-3_HUMAN Isoform of Q9ULV4, Isoform 3 of Coronin-1C OS=Homo sapiens OX=9606 GN=CORO1C PE=1 SV=1	CORO1C	10	4	3	1	3	1	-0.923907	-0.65411	-1.7554	1.27744	1.82189	0.000456125	0.022102	0.00135041	0.000173403	0.00117094	0.000893266	0.0329796	0.00222446	0.000775742	0.00212815	FALSE	FALSE	FALSE	TRUE	FALSE	19.1529	18.027	16.8518	18.6783
P60520	P60520	>sp|P60520|GBRL2_HUMAN Gamma-aminobutyric acid receptor-associated protein-like 2 OS=Homo sapiens OX=9606 GN=GABARAPL2 PE=1 SV=1	GABARAPL2	4	2	2	0	3	0	1.79474	3.33475		-0.28102		6.11648e-06	2.35519e-08		0.189064		1.67145e-05	9.51168e-08		0.278451		FALSE	TRUE		FALSE		18.2253	19.8581	20.0991	0
F8W787	F8W787	>tr|F8W787|F8W787_HUMAN Isoform of P07339, Cathepsin D OS=Homo sapiens OX=9606 GN=CTSD PE=1 SV=2	CTSD	24	12	12	12	17	12	4.80794	6.82882	3.47399	-0.45444	-0.797906	8.11471e-17	4.09548e-16	6.93099e-09	0.00214502	0.000912582	7.74278e-15	7.13979e-14	9.87707e-08	0.00646557	0.00170762	TRUE	TRUE	TRUE	FALSE	FALSE	17.2575	21.9972	22.5261	21.7917
P02538	P02538	>sp|P02538|K2C6A_HUMAN Keratin, type II cytoskeletal 6A OS=Homo sapiens OX=9606 GN=KRT6A PE=1 SV=3	KRT6A	6	2	2	2	3	3	4.22065	3.99197	5.12626	1.98828	3.99939	9.69757e-11	8.46585e-07	4.94063e-05	0.000460592	0.00101343	7.38607e-10	2.5157e-06	0.000114842	0.00173506	0.0018707	TRUE	TRUE	TRUE	TRUE	TRUE	16.9548	21.1233	19.2612	23.2504
P28066	P28066	>sp|P28066|PSA5_HUMAN Proteasome subunit alpha type-5 OS=Homo sapiens OX=9606 GN=PSMA5 PE=1 SV=3	PSMA5	11	7	5	4	6	5	0.450136	-1.67283	0.912217	3.35205	4.99665	0.0269727	1.3671e-05	0.00264878	6.84603e-10	3.24412e-08	0.0383491	3.32813e-05	0.00407445	1.30144e-07	9.06807e-07	FALSE	FALSE	FALSE	TRUE	TRUE	19.0182	19.2736	15.9058	20.9964
O00410;O00410-3	O00410;O00410-3	>sp|O00410|IPO5_HUMAN Importin-5 OS=Homo sapiens OX=9606 GN=IPO5 PE=1 SV=4;>sp|O00410-3|IPO5_HUMAN Isoform of O00410, Isoform 3 of Importin-5 OS=Homo sapiens OX=9606 GN=IPO5 PE=1 SV=4	IPO5	31	16	14	3	13	3	-0.00585465	-0.149466	-1.8067	1.47328	1.04769	0.963212	0.377543	9.94245e-05	1.76791e-08	0.00260428	0.971663	0.433174	0.000213548	6.79825e-07	0.0044634	FALSE	FALSE	FALSE	TRUE	FALSE	18.6344	18.4728	16.9469	17.9533
P17858	P17858	>sp|P17858|PFKAL_HUMAN ATP-dependent 6-phosphofructokinase, liver type OS=Homo sapiens OX=9606 GN=PFKL PE=1 SV=6	PFKL	19	11	6	0	6	0	-1.05621	-1.65335		1.83153		9.50666e-07	4.79421e-07		9.96958e-08		3.06336e-06	1.50292e-06		2.48653e-06		FALSE	FALSE		TRUE		18.1997	16.9732	15.0935	0
A0A7I2V6B9	A0A7I2V6B9	>tr|A0A7I2V6B9|A0A7I2V6B9_HUMAN Isoform of O14980, Exportin-1 OS=Homo sapiens OX=9606 GN=XPO1 PE=1 SV=1	XPO1	29	19	16	0	15	0	-0.413016	0.135296		1.04019		0.00178144	0.423072		8.05661e-05		0.00314776	0.479972		0.000415051		FALSE	FALSE		TRUE		18.2761	17.8109	16.8405	0
Q15021	Q15021	>sp|Q15021|CND1_HUMAN Condensin complex subunit 1 OS=Homo sapiens OX=9606 GN=NCAPD2 PE=1 SV=3	NCAPD2	33	18	10	0	10	0	0.980851	0.597912		1.97478		2.59632e-07	0.0102684		1.10429e-07		9.21317e-07	0.0161434		2.67287e-06		FALSE	FALSE		TRUE		16.5716	17.5014	15.5975	17.7027
O75976	O75976	>sp|O75976|CBPD_HUMAN Carboxypeptidase D OS=Homo sapiens OX=9606 GN=CPD PE=1 SV=2	CPD	54	15	15	12	40	21	6.5146	7.9931	5.30804	0.0142775	-0.0197113	1.82356e-19	6.14981e-17	4.05647e-11	0.882415	0.907424	8.94848e-17	2.75687e-14	5.30383e-09	0.914263	0.917585	TRUE	TRUE	TRUE	FALSE	FALSE	15.4466	21.8884	21.8708	21.828
P62081	P62081	>sp|P62081|RS7_HUMAN 40S ribosomal protein S7 OS=Homo sapiens OX=9606 GN=RPS7 PE=1 SV=1	RPS7	13	7	8	3	7	3	-1.21536	-0.0935203	-0.427936	0.783054	2.48112	2.15383e-06	0.589624	0.149446	0.00113638	5.38703e-06	6.50123e-06	0.639044	0.172729	0.00373508	2.38656e-05	FALSE	FALSE	FALSE	FALSE	TRUE	19.3685	18.1719	17.5655	20.063
P37268	P37268	>sp|P37268|FDFT_HUMAN Squalene synthase OS=Homo sapiens OX=9606 GN=FDFT1 PE=1 SV=1	FDFT1	9	5	5	0	5	0	1.952	2.36327		1.00593		5.73088e-08	9.66065e-08		0.000233351		2.35473e-07	3.51683e-07		0.000978537		TRUE	FALSE		TRUE		16.0191	17.8618	16.8686	0
Q8WWK9;Q8WWK9-5;Q8WWK9-6	Q8WWK9;Q8WWK9-5;Q8WWK9-6	>sp|Q8WWK9|CKAP2_HUMAN Cytoskeleton-associated protein 2 OS=Homo sapiens OX=9606 GN=CKAP2 PE=1 SV=1;>sp|Q8WWK9-5|CKAP2-5_HUMAN Isoform of Q8WWK9, Isoform 3 of Cytoskeleton-associated protein 2 OS=Homo sapiens OX=9606 GN=CKAP2 PE=1 SV=1;>sp|Q8WWK9-6|CKAP2-6_HUMAN Isoform of Q8WWK9, Isoform 4 of Cytoskeleton-associated protein 2 OS=Homo sapiens OX=9606 GN=CKAP2 PE=1 SV=1	CKAP2	6	2	2	0	2	0	-0.344165	0.363107		0.828266		0.22013	0.186315		0.0139187		0.26365	0.231639		0.0319194		FALSE	FALSE		FALSE		16.7608	16.3468	15.5707	0
P61923;P61923-4	P61923;P61923-4	>sp|P61923|COPZ1_HUMAN Coatomer subunit zeta-1 OS=Homo sapiens OX=9606 GN=COPZ1 PE=1 SV=1;>sp|P61923-4|COPZ1-4_HUMAN Isoform of P61923, Isoform 4 of Coatomer subunit zeta-1 OS=Homo sapiens OX=9606 GN=COPZ1 PE=1 SV=1	COPZ1	5	4	1	2	1	1	1.21865	0.678048	2.82898	2.68867	5.22199	0.000120534	0.113125	1.17838e-05	7.21932e-06	3.49233e-07	0.000259908	0.147054	3.24364e-05	6.03643e-05	3.40507e-06	FALSE	FALSE	TRUE	TRUE	TRUE	17.0812	18.3997	15.9251	21.0762
Q86TI0;Q86TI0-2	Q86TI0;Q86TI0-2	>sp|Q86TI0|TBCD1_HUMAN TBC1 domain family member 1 OS=Homo sapiens OX=9606 GN=TBC1D1 PE=1 SV=2;>sp|Q86TI0-2|TBCD1-2_HUMAN Isoform of Q86TI0, Isoform 2 of TBC1 domain family member 1 OS=Homo sapiens OX=9606 GN=TBC1D1 PE=1 SV=2	TBC1D1	1	1	0	0	0	0	-1.09986					0.022736					0.0328281					FALSE					13.5773	12.4076	0	0
Q13885;Q9BVA1	Q13885;Q9BVA1	>sp|Q13885|TBB2A_HUMAN Tubulin beta-2A chain OS=Homo sapiens OX=9606 GN=TUBB2A PE=1 SV=1;>sp|Q9BVA1|TBB2B_HUMAN Tubulin beta-2B chain OS=Homo sapiens OX=9606 GN=TUBB2B PE=1 SV=1	TUBB2A;TUBB2B	8	5	6	2	5	2	-0.875174	-0.189461	-1.32242	0.535609	1.25368	0.000419321	0.334042	0.00116789	0.0132181	0.00394253	0.000827797	0.388951	0.00194524	0.0305328	0.00650988	FALSE	FALSE	FALSE	FALSE	FALSE	20.102	19.1571	18.4812	19.7124
P40616;P40616-2	P40616;P40616-2	>sp|P40616|ARL1_HUMAN ADP-ribosylation factor-like protein 1 OS=Homo sapiens OX=9606 GN=ARL1 PE=1 SV=1;>sp|P40616-2|ARL1_HUMAN Isoform of P40616, Isoform 2 of ADP-ribosylation factor-like protein 1 OS=Homo sapiens OX=9606 GN=ARL1 PE=1 SV=1	ARL1	10	8	5	0	6	0	1.85157	1.55116		2.04656		2.78244e-09	3.04645e-06		6.66127e-09		1.49573e-08	8.27686e-06		3.57015e-07		FALSE	FALSE		TRUE		16.672	18.5239	16.5997	0
P55082;P55082-2	P55082;P55082-2	>sp|P55082|MFAP3_HUMAN Microfibril-associated glycoprotein 3 OS=Homo sapiens OX=9606 GN=MFAP3 PE=1 SV=1;>sp|P55082-2|MFAP3-2_HUMAN Isoform of P55082, Isoform 2 of Microfibril-associated glycoprotein 3 OS=Homo sapiens OX=9606 GN=MFAP3 PE=4 SV=1	MFAP3	5	1	1	0	3	0	3.99404	5.54325		-0.145803		1.67744e-09	3.01995e-10		0.563052		9.47701e-09	1.91061e-09		0.659892		TRUE	TRUE		FALSE		16.1418	20.022	20.1759	0
P47897	P47897	>sp|P47897|SYQ_HUMAN Glutamine--tRNA ligase OS=Homo sapiens OX=9606 GN=QARS1 PE=1 SV=1	QARS1	26	15	9	1	9	1	0.154938	-0.260987	0.0565389	1.71466	1.59221	0.242957	0.126173	0.896922	4.46835e-08	0.0101796	0.288375	0.1628	0.907392	1.3751e-06	0.0155004	FALSE	FALSE	FALSE	TRUE	FALSE	18.0981	18.2952	16.6643	18.7168
Q07960	Q07960	>sp|Q07960|RHG01_HUMAN Rho GTPase-activating protein 1 OS=Homo sapiens OX=9606 GN=ARHGAP1 PE=1 SV=1	ARHGAP1	10	8	5	0	5	0	0.846455	1.06359		1.39852		5.49386e-05	0.000127466		4.19077e-06		0.000125893	0.000269353		3.96823e-05		FALSE	FALSE		TRUE		17.0656	17.8689	16.5493	0
P60900	P60900	>sp|P60900|PSA6_HUMAN Proteasome subunit alpha type-6 OS=Homo sapiens OX=9606 GN=PSMA6 PE=1 SV=1	PSMA6	13	10	4	5	4	4	0.37097	-0.704485	0.661787	2.63972	3.80751	0.0144831	0.0034178	0.0031716	2.71119e-09	4.33255e-08	0.0216773	0.00576927	0.00479406	2.62813e-07	1.04566e-06	FALSE	FALSE	FALSE	TRUE	TRUE	18.9545	19.2393	16.7192	20.665
Q92945	Q92945	>sp|Q92945|FUBP2_HUMAN Far upstream element-binding protein 2 OS=Homo sapiens OX=9606 GN=KHSRP PE=1 SV=4	KHSRP	24	10	7	0	7	0	-1.02251	-1.69651		2.07887		1.13034e-05	1.62576e-06		6.19304e-07		2.92147e-05	4.59607e-06		9.72429e-06		FALSE	FALSE		TRUE		19.3433	18.2074	16.1371	0
Q14157;Q14157-1;Q14157-3;Q14157-4;Q14157-5	Q14157;Q14157-1;Q14157-3;Q14157-4;Q14157-5	>sp|Q14157|UBP2L_HUMAN Ubiquitin-associated protein 2-like OS=Homo sapiens OX=9606 GN=UBAP2L PE=1 SV=2;>sp|Q14157-1|UBP2L_HUMAN Isoform of Q14157, Isoform 2 of Ubiquitin-associated protein 2-like OS=Homo sapiens OX=9606 GN=UBAP2L PE=1 SV=2;>sp|Q14157-3|UBP2L-3_HUMAN Isoform of Q14157, Isoform 3 of Ubiquitin-associated protein 2-like OS=Homo sapiens OX=9606 GN=UBAP2L PE=1 SV=2;>sp|Q14157-4|UBP2L-4_HUMAN Isoform of Q14157, Isoform 4 of Ubiquitin-associated protein 2-like OS=Homo sapiens OX=9606 GN=UBAP2L PE=1 SV=2;>sp|Q14157-5|UBP2L-5_HUMAN Isoform of Q14157, Isoform 5 of Ubiquitin-associated protein 2-like OS=Homo sapiens OX=9606 GN=UBAP2L PE=1 SV=2	UBAP2L	14	9	5	0	5	0	-0.637194	-0.138451		1.39868		0.000373584	0.460666		1.08432e-06		0.000742199	0.515171		1.47251e-05		FALSE	FALSE		TRUE		17.9251	17.3387	16.1128	0
P18206;P18206-2	P18206;P18206-2	>sp|P18206|VINC_HUMAN Vinculin OS=Homo sapiens OX=9606 GN=VCL PE=1 SV=4;>sp|P18206-2|VINC_HUMAN Isoform of P18206, Isoform 1 of Vinculin OS=Homo sapiens OX=9606 GN=VCL PE=1 SV=4	VCL	37	12	4	2	4	1	-0.345442	-0.491137	0.597406	1.19067	3.28169	0.0287047	0.0314087	0.274587	2.57712e-05	0.00114611	0.0405431	0.0456511	0.305877	0.000165636	0.00209585	FALSE	FALSE	FALSE	TRUE	TRUE	17.2266	16.7006	15.3965	18.7752
P50570-2	P50570-2	>sp|P50570-2|DYN2-2_HUMAN Isoform of P50570, Isoform 2 of Dynamin-2 OS=Homo sapiens OX=9606 GN=DNM2 PE=1 SV=2	DNM2	2	2	2	1	2	1	3.27249	3.76992	1.77464	1.0381	1.19564	8.47214e-10	2.21236e-09	0.000578392	0.00148688	0.00704993	5.15076e-09	1.11256e-08	0.00102716	0.00470086	0.0111245	TRUE	TRUE	FALSE	TRUE	FALSE	16.2612	19.3233	18.3201	19.3889
Q02878	Q02878	>sp|Q02878|RL6_HUMAN 60S ribosomal protein L6 OS=Homo sapiens OX=9606 GN=RPL6 PE=1 SV=3	RPL6	16	10	7	5	6	5	0.594407	0.408816	0.692859	1.65813	2.96811	0.00174055	0.0247374	0.00333456	2.27001e-07	2.22764e-07	0.00307849	0.0366679	0.00503312	4.63228e-06	2.56397e-06	FALSE	FALSE	FALSE	TRUE	TRUE	18.7344	19.156	17.5747	20.6004
Q16513;Q16513-2	Q16513;Q16513-2	>sp|Q16513|PKN2_HUMAN Serine/threonine-protein kinase N2 OS=Homo sapiens OX=9606 GN=PKN2 PE=1 SV=1;>sp|Q16513-2|PKN2-2_HUMAN Isoform of Q16513, Isoform 2 of Serine/threonine-protein kinase N2 OS=Homo sapiens OX=9606 GN=PKN2 PE=1 SV=1	PKN2	19	10	10	0	10	0	-0.0478251	0.992775		0.460016		0.753109	8.19261e-05		0.0249985		0.788458	0.00017779		0.0520426		FALSE	FALSE		FALSE		17.5821	17.4528	17.0333	0
Q86Y56	Q86Y56	>sp|Q86Y56|DAAF5_HUMAN Dynein axonemal assembly factor 5 OS=Homo sapiens OX=9606 GN=DNAAF5 PE=1 SV=4	DNAAF5	13	6	3	0	3	0	-0.481449	-0.384062		1.39387		0.0122742	0.141666		3.18343e-05		0.0185899	0.180491		0.000195305		FALSE	FALSE		TRUE		16.6722	16.1062	14.7497	0
O43242	O43242	>sp|O43242|PSMD3_HUMAN 26S proteasome non-ATPase regulatory subunit 3 OS=Homo sapiens OX=9606 GN=PSMD3 PE=1 SV=2	PSMD3	20	14	7	7	7	5	1.50619	-0.0486329	0.978155	2.95492	3.48006	4.15879e-09	0.843424	0.0025527	8.18925e-09	3.20379e-07	2.15792e-08	0.862106	0.00393824	4.05847e-07	3.1875e-06	FALSE	FALSE	FALSE	TRUE	TRUE	17.54	19.0046	15.9987	19.4842
Q99614	Q99614	>sp|Q99614|TTC1_HUMAN Tetratricopeptide repeat protein 1 OS=Homo sapiens OX=9606 GN=TTC1 PE=1 SV=1	TTC1	5	2	1	0	1	0	0.203598	1.57924		2.24046		0.464369	0.00138599		5.6458e-05		0.513723	0.00248244		0.00031522		FALSE	FALSE		TRUE		17.0497	17.877	16.3822	0
Q9UJX3;Q9UJX3-2	Q9UJX3;Q9UJX3-2	>sp|Q9UJX3|APC7_HUMAN Anaphase-promoting complex subunit 7 OS=Homo sapiens OX=9606 GN=ANAPC7 PE=1 SV=5;>sp|Q9UJX3-2|APC7-2_HUMAN Isoform of Q9UJX3, Isoform 2 of Anaphase-promoting complex subunit 7 OS=Homo sapiens OX=9606 GN=ANAPC7 PE=1 SV=5	ANAPC7	8	6	4	0	4	0	0.0221617	0.194995		1.55128		0.898973	0.476494		4.95019e-05		0.916856	0.530226		0.000280682		FALSE	FALSE		TRUE		17.2618	17.2769	15.8407	0
Q9BT78	Q9BT78	>sp|Q9BT78|CSN4_HUMAN COP9 signalosome complex subunit 4 OS=Homo sapiens OX=9606 GN=COPS4 PE=1 SV=1	COPS4	7	3	0	0	0	0	1.30344					3.07148e-05					7.33186e-05					FALSE					15.4606	16.6942	0	0
P42858	P42858	>sp|P42858|HD_HUMAN Huntingtin OS=Homo sapiens OX=9606 GN=HTT PE=1 SV=2	HTT	47	14	14	0	27	0	2.34095	3.36979		0.703603		1.95613e-12	1.63997e-12		5.05985e-06		2.46129e-11	2.44742e-11		4.58632e-05		TRUE	TRUE		FALSE		15.5353	17.8721	17.2863	0
Q14181	Q14181	>sp|Q14181|DPOA2_HUMAN DNA polymerase alpha subunit B OS=Homo sapiens OX=9606 GN=POLA2 PE=1 SV=2	POLA2	6	1	0	0	0	0	1.34982					0.00180692					0.00318623					FALSE					15.4158	16.6958	0	0
O14802	O14802	>sp|O14802|RPC1_HUMAN DNA-directed RNA polymerase III subunit RPC1 OS=Homo sapiens OX=9606 GN=POLR3A PE=1 SV=2	POLR3A	24	9	1	0	1	0	0.22116	-0.963701		2.28702		0.197067	0.0200749		1.46464e-05		0.238019	0.0303299		0.000106661		FALSE	FALSE		TRUE		16.6716	16.6785	14.2992	0
Q9UJ41;Q9UJ41-3;Q9UJ41-4	Q9UJ41;Q9UJ41-3;Q9UJ41-4	>sp|Q9UJ41|RABX5_HUMAN Rab5 GDP/GTP exchange factor OS=Homo sapiens OX=9606 GN=RABGEF1 PE=1 SV=3;>sp|Q9UJ41-3|RABX5_HUMAN Isoform of Q9UJ41, Isoform 2 of Rab5 GDP/GTP exchange factor OS=Homo sapiens OX=9606 GN=RABGEF1 PE=1 SV=3;>sp|Q9UJ41-4|RABX5-4_HUMAN Isoform of Q9UJ41, Isoform 3 of Rab5 GDP/GTP exchange factor OS=Homo sapiens OX=9606 GN=RABGEF1 PE=1 SV=3	RABGEF1	11	4	4	2	8	2	4.61693	5.44541	3.47298	0.632905	0.916282	3.20621e-13	3.91219e-13	1.18186e-05	0.000654966	0.0450941	5.42528e-12	7.67279e-12	3.2447e-05	0.00232066	0.0608511	TRUE	TRUE	TRUE	FALSE	FALSE	15.4318	19.8752	19.2603	20.127
O15031	O15031	>sp|O15031|PLXB2_HUMAN Plexin-B2 OS=Homo sapiens OX=9606 GN=PLXNB2 PE=1 SV=3	PLXNB2	56	17	17	3	35	3	4.58132	6.21909	1.46882	-0.0906602	-1.68715	1.92751e-16	3.1185e-15	4.90907e-05	0.32591	6.94439e-05	1.43935e-14	2.79596e-13	0.000114363	0.43183	0.00019093	TRUE	TRUE	FALSE	FALSE	FALSE	15.4532	19.8776	19.9904	18.1927
P35249	P35249	>sp|P35249|RFC4_HUMAN Replication factor C subunit 4 OS=Homo sapiens OX=9606 GN=RFC4 PE=1 SV=2	RFC4	12	9	3	0	3	0	0.390876	-0.0937474		2.19895		0.0250606	0.694079		6.63289e-07		0.0358978	0.733834		1.02456e-05		FALSE	FALSE		TRUE		17.5985	17.9791	15.8919	0
P83731	P83731	>sp|P83731|RL24_HUMAN 60S ribosomal protein L24 OS=Homo sapiens OX=9606 GN=RPL24 PE=1 SV=1	RPL24	6	4	3	3	3	3	-0.0900117	-0.058121	-0.402616	1.22619	1.78001	0.662833	0.802175	0.10892	0.000165704	0.000115266	0.706871	0.826132	0.129909	0.000748316	0.000289392	FALSE	FALSE	FALSE	TRUE	FALSE	20.6868	20.461	19.2536	21.2266
Q02952	Q02952	>sp|Q02952|AKA12_HUMAN A-kinase anchor protein 12 OS=Homo sapiens OX=9606 GN=AKAP12 PE=1 SV=4	AKAP12	35	11	8	1	5	1	0.565607	0.769646	-1.08054	1.08114	0.619203	0.0006613	0.000366839	0.0158705	0.000100374	0.121835	0.00125501	0.000718117	0.02131	0.000493592	0.151519	FALSE	FALSE	FALSE	TRUE	FALSE	16.9139	17.3214	16.2155	16.8912
O14818	O14818	>sp|O14818|PSA7_HUMAN Proteasome subunit alpha type-7 OS=Homo sapiens OX=9606 GN=PSMA7 PE=1 SV=1	PSMA7	10	8	5	7	5	5	1.09099	-1.21712	2.0819	3.47726	5.61122	2.63539e-06	0.000103097	4.16598e-07	1.43012e-10	9.67841e-09	7.80393e-06	0.000220531	2.33027e-06	4.54779e-08	6.31248e-07	FALSE	FALSE	FALSE	TRUE	TRUE	19.7711	20.6724	17.1543	22.8742
P08865	P08865	>sp|P08865|RSSA_HUMAN 40S ribosomal protein SA OS=Homo sapiens OX=9606 GN=RPSA PE=1 SV=4	RPSA	14	9	5	6	5	4	0.190956	-0.939166	2.04736	2.7338	5.76405	0.200198	0.000287229	3.04674e-07	5.75499e-09	8.89173e-10	0.241715	0.000569378	1.84293e-06	3.27777e-07	3.82473e-07	FALSE	FALSE	FALSE	TRUE	TRUE	19.6028	19.6876	17.0389	22.8127
A0A6I8PLG0	A0A6I8PLG0	>tr|A0A6I8PLG0|A0A6I8PLG0_HUMAN Isoform of O95490, Adhesion G protein-coupled receptor L2 OS=Homo sapiens OX=9606 GN=ADGRL2 PE=1 SV=1	ADGRL2	20	4	4	0	15	0	4.09414	5.97955		-0.0295058		6.33449e-13	6.44433e-13		0.810442		9.50174e-12	1.15688e-11		0.860502		TRUE	TRUE		FALSE		15.1377	19.2688	19.4573	0
Q13112	Q13112	>sp|Q13112|CAF1B_HUMAN Chromatin assembly factor 1 subunit B OS=Homo sapiens OX=9606 GN=CHAF1B PE=1 SV=1	CHAF1B	5	1	1	0	1	0	-0.721013	-1.12585		1.94037		0.0685594	0.0232414		0.000344551		0.090952	0.0346139		0.00134576		FALSE	FALSE		TRUE		17.1483	16.3575	14.4693	0
Q9BUJ2;Q9BUJ2-2	Q9BUJ2;Q9BUJ2-2	>sp|Q9BUJ2|HNRL1_HUMAN Heterogeneous nuclear ribonucleoprotein U-like protein 1 OS=Homo sapiens OX=9606 GN=HNRNPUL1 PE=1 SV=2;>sp|Q9BUJ2-2|HNRL1-2_HUMAN Isoform of Q9BUJ2, Isoform 2 of Heterogeneous nuclear ribonucleoprotein U-like protein 1 OS=Homo sapiens OX=9606 GN=HNRNPUL1 PE=1 SV=2	HNRNPUL1	15	9	6	2	6	2	1.88909	1.33061	0.323238	2.17085	1.7847	3.38284e-09	7.17992e-05	0.285595	1.44668e-06	0.000279779	1.77677e-08	0.00015668	0.317125	1.86504e-05	0.000607135	FALSE	FALSE	FALSE	TRUE	FALSE	17.1233	18.9169	16.8234	18.6043
P61764;P61764-2	P61764;P61764-2	>sp|P61764|STXB1_HUMAN Syntaxin-binding protein 1 OS=Homo sapiens OX=9606 GN=STXBP1 PE=1 SV=1;>sp|P61764-2|STXB1_HUMAN Isoform of P61764, Isoform 2 of Syntaxin-binding protein 1 OS=Homo sapiens OX=9606 GN=STXBP1 PE=1 SV=1	STXBP1	7	3	3	0	3	0	1.81976	3.28203		0.212821		5.48238e-07	9.17955e-10		0.325552		1.83012e-06	5.004e-09		0.431507		FALSE	TRUE		FALSE		16.9822	18.7786	18.6645	0
O14776;O14776-2	O14776;O14776-2	>sp|O14776|TCRG1_HUMAN Transcription elongation regulator 1 OS=Homo sapiens OX=9606 GN=TCERG1 PE=1 SV=2;>sp|O14776-2|TCRG1-2_HUMAN Isoform of O14776, Isoform 2 of Transcription elongation regulator 1 OS=Homo sapiens OX=9606 GN=TCERG1 PE=1 SV=2	TCERG1	24	11	4	0	4	0	0.114599	-0.560566		2.22469		0.443813	0.0499932		6.20446e-07		0.493524	0.0696619		9.72429e-06		FALSE	FALSE		TRUE		18.3379	18.3873	16.2194	0
Q9BRR8	Q9BRR8	>sp|Q9BRR8|GPTC1_HUMAN G patch domain-containing protein 1 OS=Homo sapiens OX=9606 GN=GPATCH1 PE=1 SV=1	GPATCH1	12	3	3	0	9	0	3.3385	3.42113		1.22629		8.67236e-11	2.05025e-08		3.05361e-05		6.70936e-10	8.38812e-08		0.000190401		TRUE	TRUE		TRUE		15.3297	18.5229	17.2732	0
P04179;P04179-4	P04179;P04179-4	>sp|P04179|SODM_HUMAN Superoxide dismutase [Mn], mitochondrial OS=Homo sapiens OX=9606 GN=SOD2 PE=1 SV=3;>sp|P04179-4|SODM_HUMAN Isoform of P04179, Isoform 4 of Superoxide dismutase [Mn], mitochondrial OS=Homo sapiens OX=9606 GN=SOD2 PE=1 SV=3	SOD2	4	1	2	0	1	0	-2.15274	-0.142588		-0.21905		6.16945e-05	0.683435		0.695777		0.000140159	0.725759		0.769776		TRUE	FALSE		FALSE		18.285	16.1476	16.504	0
P28074	P28074	>sp|P28074|PSB5_HUMAN Proteasome subunit beta type-5 OS=Homo sapiens OX=9606 GN=PSMB5 PE=1 SV=3	PSMB5	8	5	2	2	2	1	0.728642	-0.800654	1.69106	3.17357	4.76802	0.00157782	0.0191915	7.52441e-05	5.64961e-08	2.23346e-06	0.00281403	0.0290792	0.000165001	1.61218e-06	1.18646e-05	FALSE	FALSE	FALSE	TRUE	TRUE	18.2021	18.8893	15.8919	20.8758
P10412;P16403	P10412;P16403	>sp|P10412|H14_HUMAN Histone H1.4 OS=Homo sapiens OX=9606 GN=H1-4 PE=1 SV=2;>sp|P16403|H12_HUMAN Histone H1.2 OS=Homo sapiens OX=9606 GN=H1-2 PE=1 SV=2	H1-4;H1-2	3	3	3	2	3	2	-0.267654	-0.62689	0.403715	1.65992	3.7679	0.315026	0.0467998	0.122219	0.000267509	6.78612e-06	0.364103	0.0657376	0.14429	0.00108713	2.86579e-05	FALSE	FALSE	FALSE	TRUE	TRUE	21.8741	21.4134	19.7084	23.4415
P33991	P33991	>sp|P33991|MCM4_HUMAN DNA replication licensing factor MCM4 OS=Homo sapiens OX=9606 GN=MCM4 PE=1 SV=5	MCM4	32	18	9	2	9	2	0.292135	-0.158767	-0.630403	2.04792	2.18576	0.018518	0.351831	0.0530308	9.3235e-09	0.000171965	0.0271603	0.407547	0.0661936	4.44731e-07	0.000402968	FALSE	FALSE	FALSE	TRUE	TRUE	17.7757	18.016	16.0239	18.2218
P48637	P48637	>sp|P48637|GSHB_HUMAN Glutathione synthetase OS=Homo sapiens OX=9606 GN=GSS PE=1 SV=1	GSS	9	2	0	0	0	0	-0.146974					0.609623					0.655211					FALSE					16.0208	15.804	0	0
Q15643;Q15643-2	Q15643;Q15643-2	>sp|Q15643|TRIPB_HUMAN Thyroid receptor-interacting protein 11 OS=Homo sapiens OX=9606 GN=TRIP11 PE=1 SV=3;>sp|Q15643-2|TRIPB_HUMAN Isoform of Q15643, Isoform 2 of Thyroid receptor-interacting protein 11 OS=Homo sapiens OX=9606 GN=TRIP11 PE=1 SV=3	TRIP11	5	1	0	0	0	0	-0.265447					0.471225					0.520469					FALSE					15.1464	14.8111	0	0
Q8WXA9-2	Q8WXA9-2	>sp|Q8WXA9-2|SREK1_HUMAN Isoform of Q8WXA9, Isoform 2 of Splicing regulatory glutamine/lysine-rich protein 1 OS=Homo sapiens OX=9606 GN=SREK1 PE=1 SV=1	SREK1	7	5	1	0	1	0	0.720193	0.956851		1.53421		0.00104092	0.0254543		0.00171662		0.00191207	0.037624		0.00531116		FALSE	FALSE		TRUE		16.3065	17.0354	15.6318	0
Q8NBS9	Q8NBS9	>sp|Q8NBS9|TXND5_HUMAN Thioredoxin domain-containing protein 5 OS=Homo sapiens OX=9606 GN=TXNDC5 PE=1 SV=2	TXNDC5	11	6	7	1	6	1	-1.09498	0.720796	-1.78228	-0.150666	-0.0174533	1.05557e-05	0.00130384	0.00103549	0.380311	0.961007	2.74271e-05	0.00234467	0.00174416	0.487275	0.966771	FALSE	FALSE	FALSE	FALSE	FALSE	19.0687	17.9831	18.2224	18.2758
Q9BUI4	Q9BUI4	>sp|Q9BUI4|RPC3_HUMAN DNA-directed RNA polymerase III subunit RPC3 OS=Homo sapiens OX=9606 GN=POLR3C PE=1 SV=1	POLR3C	4	1	0	0	0	0	1.28345					0.00825466					0.0128827					FALSE					13.2408	14.4545	0	0
Q9BPX5	Q9BPX5	>sp|Q9BPX5|ARP5L_HUMAN Actin-related protein 2/3 complex subunit 5-like protein OS=Homo sapiens OX=9606 GN=ARPC5L PE=1 SV=1	ARPC5L	5	1	1	1	1	1	1.86911	2.43183	3.848	0.972821	3.97588	5.66109e-05	5.39687e-05	1.84815e-06	0.0362244	8.73222e-06	0.00012938	0.000120622	7.08118e-06	0.0707795	3.48695e-05	FALSE	TRUE	TRUE	FALSE	TRUE	15.029	16.8283	15.9077	19.9318
Q14008;Q14008-2	Q14008;Q14008-2	>sp|Q14008|CKAP5_HUMAN Cytoskeleton-associated protein 5 OS=Homo sapiens OX=9606 GN=CKAP5 PE=1 SV=3;>sp|Q14008-2|CKAP5-2_HUMAN Isoform of Q14008, Isoform 2 of Cytoskeleton-associated protein 5 OS=Homo sapiens OX=9606 GN=CKAP5 PE=1 SV=3	CKAP5	43	24	17	0	16	0	0.581333	0.645346		1.38806		4.40198e-05	0.000785721		1.04253e-06		0.000102306	0.00145377		1.42591e-05		FALSE	FALSE		TRUE		17.7451	18.2288	16.8651	0
O43592	O43592	>sp|O43592|XPOT_HUMAN Exportin-T OS=Homo sapiens OX=9606 GN=XPOT PE=1 SV=2	XPOT	19	6	2	0	2	0	-1.23124	-1.70466		1.57402		2.96725e-06	2.93693e-05		6.53546e-05		8.71899e-06	6.84701e-05		0.000351753		FALSE	FALSE		TRUE		18.8696	17.4236	15.7567	0
Q86YV9	Q86YV9	>sp|Q86YV9|HPS6_HUMAN Hermansky-Pudlak syndrome 6 protein OS=Homo sapiens OX=9606 GN=HPS6 PE=1 SV=1	HPS6	5	1	1	0	2	0	2.35191	2.15868		1.00913		3.23865e-06	0.000116117		0.00335616		9.45181e-06	0.000246867		0.00952909		TRUE	FALSE		TRUE		14.4487	16.4909	15.294	0
O60831	O60831	>sp|O60831|PRAF2_HUMAN PRA1 family protein 2 OS=Homo sapiens OX=9606 GN=PRAF2 PE=1 SV=1	PRAF2	1	1	1	0	1	0	3.11205	3.57813		1.06946		4.66047e-08	1.94411e-07		0.013618		1.9381e-07	6.60956e-07		0.0313051		TRUE	TRUE		FALSE		16.048	19.0903	18.073	0
P49368	P49368	>sp|P49368|TCPG_HUMAN T-complex protein 1 subunit gamma OS=Homo sapiens OX=9606 GN=CCT3 PE=1 SV=4	CCT3	38	24	18	10	18	9	1.40705	0.585936	1.45103	2.40997	3.39645	7.98898e-10	0.00169754	3.12956e-05	3.62917e-10	8.84269e-08	4.87427e-09	0.00300955	7.63059e-05	9.31812e-08	1.52344e-06	FALSE	FALSE	FALSE	TRUE	TRUE	18.3538	19.79	17.3803	20.7669
P35998	P35998	>sp|P35998|PRS7_HUMAN 26S proteasome regulatory subunit 7 OS=Homo sapiens OX=9606 GN=PSMC2 PE=1 SV=3	PSMC2	22	16	15	6	15	6	1.12472	1.29885	0.526049	1.3798	2.02842	7.05375e-08	9.15435e-07	0.0114558	7.81068e-08	1.06645e-06	2.82068e-07	2.70748e-06	0.0157461	2.06983e-06	7.45247e-06	FALSE	FALSE	FALSE	TRUE	TRUE	17.9514	18.9853	17.6321	19.6182
Q27J81;Q27J81-2	Q27J81;Q27J81-2	>sp|Q27J81|INF2_HUMAN Inverted formin-2 OS=Homo sapiens OX=9606 GN=INF2 PE=1 SV=2;>sp|Q27J81-2|INF2-2_HUMAN Isoform of Q27J81, Isoform 2 of Inverted formin-2 OS=Homo sapiens OX=9606 GN=INF2 PE=1 SV=2	INF2	10	3	0	0	0	0	-0.287051					0.283536					0.331726					FALSE					15.661	15.3041	0	0
P38606;P38606-2	P38606;P38606-2	>sp|P38606|VATA_HUMAN V-type proton ATPase catalytic subunit A OS=Homo sapiens OX=9606 GN=ATP6V1A PE=1 SV=2;>sp|P38606-2|VATA_HUMAN Isoform of P38606, Isoform 2 of V-type proton ATPase catalytic subunit A OS=Homo sapiens OX=9606 GN=ATP6V1A PE=1 SV=2	ATP6V1A	49	22	22	19	39	23	4.7805	6.26767	3.62254	0.0227826	0.211624	1.43643e-17	3.76266e-16	4.24637e-09	0.819979	0.158781	2.37228e-15	7.13979e-14	7.65811e-08	0.867251	0.19337	TRUE	TRUE	TRUE	FALSE	FALSE	16.2984	20.9274	20.945	21.1253
Q15084;Q15084-2;Q15084-3;Q15084-4;Q15084-5	Q15084;Q15084-2;Q15084-3;Q15084-4;Q15084-5	>sp|Q15084|PDIA6_HUMAN Protein disulfide-isomerase A6 OS=Homo sapiens OX=9606 GN=PDIA6 PE=1 SV=1;>sp|Q15084-2|PDIA6-2_HUMAN Isoform of Q15084, Isoform 2 of Protein disulfide-isomerase A6 OS=Homo sapiens OX=9606 GN=PDIA6 PE=1 SV=1;>sp|Q15084-3|PDIA6-3_HUMAN Isoform of Q15084, Isoform 3 of Protein disulfide-isomerase A6 OS=Homo sapiens OX=9606 GN=PDIA6 PE=1 SV=1;>sp|Q15084-4|PDIA6-4_HUMAN Isoform of Q15084, Isoform 4 of Protein disulfide-isomerase A6 OS=Homo sapiens OX=9606 GN=PDIA6 PE=1 SV=1;>sp|Q15084-5|PDIA6_HUMAN Isoform of Q15084, Isoform 5 of Protein disulfide-isomerase A6 OS=Homo sapiens OX=9606 GN=PDIA6 PE=1 SV=1	PDIA6	13	9	8	1	8	1	-0.443905	0.747188	-1.60074	0.418983	-0.101056	0.0080126	0.000788072	0.00225298	0.0333056	0.812492	0.012562	0.0014564	0.00354378	0.0662294	0.836713	FALSE	FALSE	FALSE	FALSE	FALSE	19.8867	19.4496	19.1403	19.2046
O14617;O14617-4;O14617-5	O14617;O14617-4;O14617-5	>sp|O14617|AP3D1_HUMAN AP-3 complex subunit delta-1 OS=Homo sapiens OX=9606 GN=AP3D1 PE=1 SV=1;>sp|O14617-4|AP3D1_HUMAN Isoform of O14617, Isoform 4 of AP-3 complex subunit delta-1 OS=Homo sapiens OX=9606 GN=AP3D1 PE=1 SV=1;>sp|O14617-5|AP3D1-5_HUMAN Isoform of O14617, Isoform 5 of AP-3 complex subunit delta-1 OS=Homo sapiens OX=9606 GN=AP3D1 PE=1 SV=1	AP3D1	23	11	10	0	12	1	1.3148	1.92284		0.81465	0.377037	4.67077e-08	7.78779e-09		0.000117497	0.404497	1.9383e-07	3.45659e-08		0.00056046	0.456176	FALSE	FALSE		FALSE	FALSE	17.3528	18.54	17.7803	18.2662
Q12923;Q12923-3;Q12923-4	Q12923;Q12923-3;Q12923-4	>sp|Q12923|PTN13_HUMAN Tyrosine-protein phosphatase non-receptor type 13 OS=Homo sapiens OX=9606 GN=PTPN13 PE=1 SV=2;>sp|Q12923-3|PTN13_HUMAN Isoform of Q12923, Isoform 3 of Tyrosine-protein phosphatase non-receptor type 13 OS=Homo sapiens OX=9606 GN=PTPN13 PE=1 SV=2;>sp|Q12923-4|PTN13-4_HUMAN Isoform of Q12923, Isoform 4 of Tyrosine-protein phosphatase non-receptor type 13 OS=Homo sapiens OX=9606 GN=PTPN13 PE=1 SV=2	PTPN13	28	5	5	0	10	0	2.22485	3.96289		-0.205923		2.02965e-09	1.97293e-11		0.279614		1.1155e-08	1.77394e-10		0.382166		TRUE	TRUE		FALSE		14.9036	17.0574	17.3144	0
A0A7I2YQ88	A0A7I2YQ88	>tr|A0A7I2YQ88|A0A7I2YQ88_HUMAN Isoform of P11940, Polyadenylate-binding protein OS=Homo sapiens OX=9606 GN=PABPC1 PE=1 SV=1	PABPC1	22	7	5	2	5	2	-1.56359	-1.08196	-1.72276	1.07399	2.33134	4.34705e-08	0.0001267	0.00117039	0.000115602	5.115e-05	1.82768e-07	0.000267914	0.00194631	0.00055348	0.000148261	FALSE	FALSE	FALSE	TRUE	TRUE	19.9759	18.4056	17.2326	19.3528
Q13586-2	Q13586-2	>sp|Q13586-2|STIM1_HUMAN Isoform of Q13586, Isoform 2 of Stromal interaction molecule 1 OS=Homo sapiens OX=9606 GN=STIM1 PE=1 SV=3	STIM1	2	2	2	0	2	0	1.21576	2.61917		0.132122		0.00133016	2.34399e-06		0.623493		0.00240353	6.48057e-06		0.71086		FALSE	TRUE		FALSE		16.4579	17.6038	17.5238	0
P13798	P13798	>sp|P13798|ACPH_HUMAN Acylamino-acid-releasing enzyme OS=Homo sapiens OX=9606 GN=APEH PE=1 SV=4	APEH	15	8	6	0	6	0	0.154298	1.60889		0.451784		0.345083	2.51533e-07		0.0251325		0.39512	8.36135e-07		0.0522603		FALSE	FALSE		FALSE		17.8403	18.0484	17.7724	0
Q15750	Q15750	>sp|Q15750|TAB1_HUMAN TGF-beta-activated kinase 1 and MAP3K7-binding protein 1 OS=Homo sapiens OX=9606 GN=TAB1 PE=1 SV=1	TAB1	10	6	2	0	2	0	-0.379276	-0.0914066		1.25331		0.0673632	0.783837		0.000577595		0.0895673	0.812849		0.00209516		FALSE	FALSE		TRUE		16.9503	16.5031	15.3039	0
O15355	O15355	>sp|O15355|PPM1G_HUMAN Protein phosphatase 1G OS=Homo sapiens OX=9606 GN=PPM1G PE=1 SV=1	PPM1G	18	5	3	0	3	0	-1.2749	-1.64429		1.96416		2.59646e-06	6.35968e-06		1.22591e-06		7.6953e-06	1.62779e-05		1.61871e-05		FALSE	FALSE		TRUE		18.7693	17.4444	15.5521	0
Q6IN85	Q6IN85	>sp|Q6IN85|P4R3A_HUMAN Serine/threonine-protein phosphatase 4 regulatory subunit 3A OS=Homo sapiens OX=9606 GN=PPP4R3A PE=1 SV=1	PPP4R3A	13	5	1	1	1	0	-0.234299	-1.88378	-0.390124	3.27643		0.252599	0.000181504	0.280384	9.65011e-07		0.298377	0.000372019	0.31167	1.32942e-05		FALSE	FALSE	FALSE	TRUE		17.2409	16.9672	13.7734	17.9055
P02533;P08779;P13646;P19012	P02533;P08779;P13646;P19012	>sp|P02533|K1C14_HUMAN Keratin, type I cytoskeletal 14 OS=Homo sapiens OX=9606 GN=KRT14 PE=1 SV=4;>sp|P08779|K1C16_HUMAN Keratin, type I cytoskeletal 16 OS=Homo sapiens OX=9606 GN=KRT16 PE=1 SV=4;>sp|P13646|K1C13_HUMAN Keratin, type I cytoskeletal 13 OS=Homo sapiens OX=9606 GN=KRT13 PE=1 SV=4;>sp|P19012|K1C15_HUMAN Keratin, type I cytoskeletal 15 OS=Homo sapiens OX=9606 GN=KRT15 PE=1 SV=3	KRT14;KRT16;KRT13;KRT15	1	1	1	1	1	1	4.67905	3.96872	6.96366	2.24587	5.55464	8.27718e-10	4.65549e-06	1.52687e-06	0.0023145	0.000130778	5.04116e-09	1.22046e-05	6.2387e-06	0.00692637	0.00032255	TRUE	TRUE	TRUE	TRUE	TRUE	17.5636	22.1728	19.9791	25.582
Q04695	Q04695	>sp|Q04695|K1C17_HUMAN Keratin, type I cytoskeletal 17 OS=Homo sapiens OX=9606 GN=KRT17 PE=1 SV=2	KRT17	14	4	3	3	6	2	4.52946	3.62251	7.04311	2.42332	5.7995	4.34851e-12	3.68494e-07	2.05163e-05	3.17332e-07	0.000296895	4.86551e-11	1.18114e-06	5.21757e-05	5.93597e-06	0.000636197	TRUE	TRUE	TRUE	TRUE	TRUE	15.4283	19.9792	17.5476	23.385
O95347	O95347	>sp|O95347|SMC2_HUMAN Structural maintenance of chromosomes protein 2 OS=Homo sapiens OX=9606 GN=SMC2 PE=1 SV=2	SMC2	37	18	10	1	8	1	0.272728	0.258348	-0.572972	1.42848	2.29479	0.0523203	0.135029	0.149841	2.88122e-06	0.000427293	0.0708676	0.172876	0.172995	3.0268e-05	0.000867892	FALSE	FALSE	FALSE	TRUE	TRUE	17.7779	17.5161	16.3718	18.8356
P42166	P42166	>sp|P42166|LAP2A_HUMAN Lamina-associated polypeptide 2, isoform alpha OS=Homo sapiens OX=9606 GN=TMPO PE=1 SV=2	TMPO	15	6	3	0	2	0	-0.010791	0.570319		0.939807		0.950444	0.116697		0.0419948		0.962493	0.151257		0.0800507		FALSE	FALSE		FALSE		17.0832	16.9977	16.1052	0
Q14671-4	Q14671-4	>sp|Q14671-4|PUM1-4_HUMAN Isoform of Q14671, Isoform 4 of Pumilio homolog 1 OS=Homo sapiens OX=9606 GN=PUM1 PE=1 SV=3	PUM1	3	1	0	0	0	0	-0.432239					0.232332					0.277009					FALSE					16.8802	16.3781	0	0
Q14671-2;Q14671-3	Q14671-2;Q14671-3	>sp|Q14671-2|PUM1-2_HUMAN Isoform of Q14671, Isoform 2 of Pumilio homolog 1 OS=Homo sapiens OX=9606 GN=PUM1 PE=1 SV=3;>sp|Q14671-3|PUM1-3_HUMAN Isoform of Q14671, Isoform 3 of Pumilio homolog 1 OS=Homo sapiens OX=9606 GN=PUM1 PE=1 SV=3	PUM1	3	2	2	0	2	0	-0.757715	0.255418		0.522405		0.0116321	0.361965		0.0610151		0.0176797	0.417431		0.10926		FALSE	FALSE		FALSE		17.7907	16.9631	16.4929	0
Q14160;Q14160-3	Q14160;Q14160-3	>sp|Q14160|SCRIB_HUMAN Protein scribble homolog OS=Homo sapiens OX=9606 GN=SCRIB PE=1 SV=5;>sp|Q14160-3|SCRIB_HUMAN Isoform of Q14160, Isoform 3 of Protein scribble homolog OS=Homo sapiens OX=9606 GN=SCRIB PE=1 SV=5	SCRIB	14	1	5	0	1	0	0.725775	1.77275		0.0142022		0.0463361	1.491e-06		0.975752		0.0632358	4.25341e-06		0.982445		FALSE	FALSE		FALSE		15.0321	15.53	15.4098	0
Q7Z3C6	Q7Z3C6	>sp|Q7Z3C6|ATG9A_HUMAN Autophagy-related protein 9A OS=Homo sapiens OX=9606 GN=ATG9A PE=1 SV=3	ATG9A	23	5	5	5	20	8	6.82914	7.70924	5.64416	0.451541	0.837654	4.24038e-17	3.64585e-15	5.14903e-10	0.0013102	0.000498658	5.26162e-15	2.93894e-13	1.86867e-08	0.00420853	0.000997317	TRUE	TRUE	TRUE	FALSE	FALSE	14.8114	21.407	20.9327	21.7088
Q99832;Q99832-3	Q99832;Q99832-3	>sp|Q99832|TCPH_HUMAN T-complex protein 1 subunit eta OS=Homo sapiens OX=9606 GN=CCT7 PE=1 SV=2;>sp|Q99832-3|TCPH_HUMAN Isoform of Q99832, Isoform 3 of T-complex protein 1 subunit eta OS=Homo sapiens OX=9606 GN=CCT7 PE=1 SV=2	CCT7	27	20	17	12	17	11	1.41771	0.632533	1.22038	2.24815	3.01955	1.01732e-08	0.0037407	3.5123e-05	6.91397e-10	2.38973e-08	4.9011e-08	0.0062839	8.46513e-05	1.30144e-07	7.94857e-07	FALSE	FALSE	FALSE	TRUE	TRUE	18.5613	19.8641	17.6908	20.8313
O43765	O43765	>sp|O43765|SGTA_HUMAN Small glutamine-rich tetratricopeptide repeat-containing protein alpha OS=Homo sapiens OX=9606 GN=SGTA PE=1 SV=1	SGTA	4	1	1	0	1	0	-0.990343	-2.05079		2.59598		0.0168442	0.00013536		3.44502e-06		0.0248646	0.000283931		3.45045e-05		FALSE	FALSE		TRUE		18.3014	17.2412	14.6974	0
P35580;P35749;P35749-2;P35749-3;P35749-4	P35580;P35749;P35749-2;P35749-3;P35749-4	>sp|P35580|MYH10_HUMAN Myosin-10 OS=Homo sapiens OX=9606 GN=MYH10 PE=1 SV=3;>sp|P35749|MYH11_HUMAN Myosin-11 OS=Homo sapiens OX=9606 GN=MYH11 PE=1 SV=3;>sp|P35749-2|MYH11-2_HUMAN Isoform of P35749, Isoform 2 of Myosin-11 OS=Homo sapiens OX=9606 GN=MYH11 PE=1 SV=3;>sp|P35749-3|MYH11-3_HUMAN Isoform of P35749, Isoform 3 of Myosin-11 OS=Homo sapiens OX=9606 GN=MYH11 PE=1 SV=3;>sp|P35749-4|MYH11_HUMAN Isoform of P35749, Isoform 4 of Myosin-11 OS=Homo sapiens OX=9606 GN=MYH11 PE=1 SV=3	MYH10;MYH11	5	3	2	2	2	1	1.40561	1.02092	1.46693	2.17438	2.84419	6.79009e-06	0.00333862	0.000257157	4.53511e-06	1.79434e-05	1.84817e-05	0.00564776	0.000499975	4.2107e-05	6.39704e-05	FALSE	FALSE	FALSE	TRUE	TRUE	18.6803	20.2048	18.1249	21.0365
P35579;P35579-2	P35579;P35579-2	>sp|P35579|MYH9_HUMAN Myosin-9 OS=Homo sapiens OX=9606 GN=MYH9 PE=1 SV=4;>sp|P35579-2|MYH9_HUMAN Isoform of P35579, Isoform 2 of Myosin-9 OS=Homo sapiens OX=9606 GN=MYH9 PE=1 SV=4	MYH9	59	33	19	15	19	14	0.965533	0.510928	0.753358	1.96324	2.84559	7.11713e-08	0.0088482	0.000395057	1.06295e-08	5.9409e-08	2.84271e-07	0.01408	0.000733979	4.887e-07	1.24215e-06	FALSE	FALSE	FALSE	TRUE	TRUE	18.103	18.9798	17.0565	19.9341
Q14919;Q14919-2	Q14919;Q14919-2	>sp|Q14919|NC2A_HUMAN Dr1-associated corepressor OS=Homo sapiens OX=9606 GN=DRAP1 PE=1 SV=3;>sp|Q14919-2|NC2A-2_HUMAN Isoform of Q14919, Isoform 2 of Dr1-associated corepressor OS=Homo sapiens OX=9606 GN=DRAP1 PE=1 SV=3	DRAP1	3	2	0	0	0	0	0.966306					0.00254103					0.00437734					FALSE					16.0889	16.9853	0	0
Q9Y617	Q9Y617	>sp|Q9Y617|SERC_HUMAN Phosphoserine aminotransferase OS=Homo sapiens OX=9606 GN=PSAT1 PE=1 SV=2	PSAT1	18	4	1	1	1	0	-3.38683	-1.79269	-3.83714	1.33881		2.7645e-10	0.000385877	7.15339e-05	0.00328366		1.88414e-09	0.000750701	0.000158101	0.00935108		TRUE	FALSE	TRUE	TRUE		20.6526	17.5721	16.7961	18.0048
Q7L014	Q7L014	>sp|Q7L014|DDX46_HUMAN Probable ATP-dependent RNA helicase DDX46 OS=Homo sapiens OX=9606 GN=DDX46 PE=1 SV=2	DDX46	36	16	12	0	11	0	0.225385	0.991732		1.03871		0.101155	4.75954e-05		2.74219e-05		0.1297	0.000107064		0.000174113		FALSE	FALSE		TRUE		17.71	17.9554	17.0587	0
P19338	P19338	>sp|P19338|NUCL_HUMAN Nucleolin OS=Homo sapiens OX=9606 GN=NCL PE=1 SV=3	NCL	20	14	13	13	13	13	-0.620522	-1.63415	-0.06223	2.42283	4.06904	0.000228353	3.04607e-07	0.685782	1.38541e-08	1.80225e-08	0.000467736	9.91551e-07	0.712342	5.86436e-07	7.94857e-07	FALSE	FALSE	FALSE	TRUE	TRUE	22.6626	21.9323	19.5224	23.6477
Q14498;Q14498-2;Q14498-3;Q86U06-4	Q14498;Q14498-2;Q14498-3;Q86U06-4	>sp|Q14498|RBM39_HUMAN RNA-binding protein 39 OS=Homo sapiens OX=9606 GN=RBM39 PE=1 SV=2;>sp|Q14498-2|RBM39-2_HUMAN Isoform of Q14498, Isoform 2 of RNA-binding protein 39 OS=Homo sapiens OX=9606 GN=RBM39 PE=1 SV=2;>sp|Q14498-3|RBM39-3_HUMAN Isoform of Q14498, Isoform 3 of RNA-binding protein 39 OS=Homo sapiens OX=9606 GN=RBM39 PE=1 SV=2;>sp|Q86U06-4|RBM23-4_HUMAN Isoform of Q86U06, Isoform 4 of Probable RNA-binding protein 23 OS=Homo sapiens OX=9606 GN=RBM23 PE=1 SV=1	RBM39;RBM23	2	2	2	0	2	0	1.81535	2.09531		1.25558		2.24651e-06	3.3332e-06		0.000478745		6.75133e-06	8.99363e-06		0.00179283		FALSE	FALSE		TRUE		16.9978	18.7433	17.5399	0
Q86WG5	Q86WG5	>sp|Q86WG5|MTMRD_HUMAN Myotubularin-related protein 13 OS=Homo sapiens OX=9606 GN=SBF2 PE=1 SV=1	SBF2	4	2	2	0	2	0	1.16374	2.71098		-0.0117033		0.00116024	5.67196e-07		0.96745		0.00211345	1.74496e-06		0.976147		FALSE	TRUE		FALSE		14.3913	15.4852	15.549	0
P00558	P00558	>sp|P00558|PGK1_HUMAN Phosphoglycerate kinase 1 OS=Homo sapiens OX=9606 GN=PGK1 PE=1 SV=3	PGK1	25	7	10	4	6	4	-3.07041	-2.43057	-3.65736	0.680983	1.42363	2.65109e-12	6.48263e-10	4.71404e-07	0.0022992	0.00187718	3.15207e-11	3.69863e-09	2.51576e-06	0.00688676	0.00327948	TRUE	TRUE	TRUE	FALSE	FALSE	21.7691	18.5221	17.8163	19.2423
Q9Y265	Q9Y265	>sp|Q9Y265|RUVB1_HUMAN RuvB-like 1 OS=Homo sapiens OX=9606 GN=RUVBL1 PE=1 SV=1	RUVBL1	27	18	17	7	17	7	0.775226	0.270245	-0.667809	2.04296	1.54482	5.7779e-06	0.123448	0.0314127	6.73613e-09	0.000610444	1.58777e-05	0.159679	0.0407158	3.57015e-07	0.00119245	FALSE	FALSE	FALSE	TRUE	FALSE	18.8763	19.5139	17.612	19.3125
O60832;O60832-2	O60832;O60832-2	>sp|O60832|DKC1_HUMAN H/ACA ribonucleoprotein complex subunit DKC1 OS=Homo sapiens OX=9606 GN=DKC1 PE=1 SV=3;>sp|O60832-2|DKC1-2_HUMAN Isoform of O60832, Isoform 3 of H/ACA ribonucleoprotein complex subunit DKC1 OS=Homo sapiens OX=9606 GN=DKC1 PE=1 SV=3	DKC1	5	2	0	0	0	0	-0.50246					0.101354					0.129859					FALSE					16.3679	15.7956	0	0
Q9NT62	Q9NT62	>sp|Q9NT62|ATG3_HUMAN Ubiquitin-like-conjugating enzyme ATG3 OS=Homo sapiens OX=9606 GN=ATG3 PE=1 SV=1	ATG3	5	3	2	0	2	0	-0.904926	-0.774863		1.14479		0.00132452	0.0306646		0.00296903		0.0023946	0.0447145		0.00861583		FALSE	FALSE		TRUE		17.82	16.7584	15.5789	0
P46108	P46108	>sp|P46108|CRK_HUMAN Adapter molecule crk OS=Homo sapiens OX=9606 GN=CRK PE=1 SV=2	CRK	7	1	0	0	0	0	-0.408537					0.237167					0.282088					FALSE					16.7419	16.2635	0	0
O95819;O95819-2;O95819-3;O95819-4;O95819-5;O95819-6;Q9UKE5;Q9UKE5-2;Q9UKE5-3;Q9UKE5-4;Q9UKE5-5;Q9UKE5-6;Q9UKE5-7;Q9UKE5-8	O95819;O95819-2;O95819-3;O95819-4;O95819-5;O95819-6;Q9UKE5;Q9UKE5-2;Q9UKE5-3;Q9UKE5-4;Q9UKE5-5;Q9UKE5-6;Q9UKE5-7;Q9UKE5-8	>sp|O95819|M4K4_HUMAN Mitogen-activated protein kinase kinase kinase kinase 4 OS=Homo sapiens OX=9606 GN=MAP4K4 PE=1 SV=2;>sp|O95819-2|M4K4_HUMAN Isoform of O95819, Isoform 2 of Mitogen-activated protein kinase kinase kinase kinase 4 OS=Homo sapiens OX=9606 GN=MAP4K4 PE=1 SV=2;>sp|O95819-3|M4K4-3_HUMAN Isoform of O95819, Isoform 3 of Mitogen-activated protein kinase kinase kinase kinase 4 OS=Homo sapiens OX=9606 GN=MAP4K4 PE=1 SV=2;>sp|O95819-4|M4K4-4_HUMAN Isoform of O95819, Isoform 4 of Mitogen-activated protein kinase kinase kinase kinase 4 OS=Homo sapiens OX=9606 GN=MAP4K4 PE=1 SV=2;>sp|O95819-5|M4K4-5_HUMAN Isoform of O95819, Isoform 5 of Mitogen-activated protein kinase kinase kinase kinase 4 OS=Homo sapiens OX=9606 GN=MAP4K4 PE=1 SV=2;>sp|O95819-6|M4K4-6_HUMAN Isoform of O95819, Isoform 6 of Mitogen-activated protein kinase kinase kinase kinase 4 OS=Homo sapiens OX=9606 GN=MAP4K4 PE=1 SV=2;>sp|Q9UKE5|TNIK_HUMAN TRAF2 and NCK-interacting protein kinase OS=Homo sapiens OX=9606 GN=TNIK PE=1 SV=1;>sp|Q9UKE5-2|TNIK-2_HUMAN Isoform of Q9UKE5, Isoform 2 of TRAF2 and NCK-interacting protein kinase OS=Homo sapiens OX=9606 GN=TNIK PE=1 SV=1;>sp|Q9UKE5-3|TNIK-3_HUMAN Isoform of Q9UKE5, Isoform 3 of TRAF2 and NCK-interacting protein kinase OS=Homo sapiens OX=9606 GN=TNIK PE=1 SV=1;>sp|Q9UKE5-4|TNIK-4_HUMAN Isoform of Q9UKE5, Isoform 4 of TRAF2 and NCK-interacting protein kinase OS=Homo sapiens OX=9606 GN=TNIK PE=1 SV=1;>sp|Q9UKE5-5|TNIK-5_HUMAN Isoform of Q9UKE5, Isoform 5 of TRAF2 and NCK-interacting protein kinase OS=Homo sapiens OX=9606 GN=TNIK PE=1 SV=1;>sp|Q9UKE5-6|TNIK-6_HUMAN Isoform of Q9UKE5, Isoform 6 of TRAF2 and NCK-interacting protein kinase OS=Homo sapiens OX=9606 GN=TNIK PE=1 SV=1;>sp|Q9UKE5-7|TNIK-7_HUMAN Isoform of Q9UKE5, Isoform 7 of TRAF2 and NCK-interacting protein kinase OS=Homo sapiens OX=9606 GN=TNIK PE=1 SV=1;>sp|Q9UKE5-8|TNIK-8_HUMAN Isoform of Q9UKE5, Isoform 8 of TRAF2 and NCK-interacting protein kinase OS=Homo sapiens OX=9606 GN=TNIK PE=1 SV=1	MAP4K4;TNIK	8	4	4	0	3	0	1.77736	2.66487		-0.0316242		1.19362e-06	1.38779e-08		0.887128		3.78236e-06	5.84547e-08		0.916837		FALSE	TRUE		FALSE		16.5535	18.0345	17.8917	0
Q709F0	Q709F0	>sp|Q709F0|ACD11_HUMAN Acyl-CoA dehydrogenase family member 11 OS=Homo sapiens OX=9606 GN=ACAD11 PE=1 SV=3	ACAD11	6	3	3	0	2	0	0.187575	1.95601		-0.614133		0.406756	1.59186e-06		0.0343857		0.457501	4.51242e-06		0.0678468		FALSE	FALSE		FALSE		16.7932	16.7838	17.323	0
O43172;O43172-2	O43172;O43172-2	>sp|O43172|PRP4_HUMAN U4/U6 small nuclear ribonucleoprotein Prp4 OS=Homo sapiens OX=9606 GN=PRPF4 PE=1 SV=2;>sp|O43172-2|PRP4_HUMAN Isoform of O43172, Isoform 2 of U4/U6 small nuclear ribonucleoprotein Prp4 OS=Homo sapiens OX=9606 GN=PRPF4 PE=1 SV=2	PRPF4	9	5	2	0	2	0	0.076821	0.182445		1.73555		0.685978	0.531762		6.72443e-05		0.727488	0.583247		0.000358887		FALSE	FALSE		TRUE		18.1524	18.2612	16.6797	0
Q9UM54;Q9UM54-1;Q9UM54-2;Q9UM54-4;Q9UM54-5;Q9UM54-6	Q9UM54;Q9UM54-1;Q9UM54-2;Q9UM54-4;Q9UM54-5;Q9UM54-6	>sp|Q9UM54|MYO6_HUMAN Unconventional myosin-VI OS=Homo sapiens OX=9606 GN=MYO6 PE=1 SV=4;>sp|Q9UM54-1|MYO6-1_HUMAN Isoform of Q9UM54, Isoform 1 of Unconventional myosin-VI OS=Homo sapiens OX=9606 GN=MYO6 PE=1 SV=4;>sp|Q9UM54-2|MYO6-2_HUMAN Isoform of Q9UM54, Isoform 2 of Unconventional myosin-VI OS=Homo sapiens OX=9606 GN=MYO6 PE=1 SV=4;>sp|Q9UM54-4|MYO6-4_HUMAN Isoform of Q9UM54, Isoform 4 of Unconventional myosin-VI OS=Homo sapiens OX=9606 GN=MYO6 PE=1 SV=4;>sp|Q9UM54-5|MYO6-5_HUMAN Isoform of Q9UM54, Isoform 5 of Unconventional myosin-VI OS=Homo sapiens OX=9606 GN=MYO6 PE=1 SV=4;>sp|Q9UM54-6|MYO6_HUMAN Isoform of Q9UM54, Isoform 6 of Unconventional myosin-VI OS=Homo sapiens OX=9606 GN=MYO6 PE=1 SV=4	MYO6	30	15	14	1	19	1	1.87645	3.26661	0.842514	0.291022	-0.111411	6.1157e-11	4.06858e-12	0.0723367	0.0398713	0.777081	4.89684e-10	4.87884e-11	0.0888078	0.076688	0.805912	FALSE	TRUE	FALSE	FALSE	FALSE	16.2059	18.1412	17.9447	17.9491
P60660;P60660-2	P60660;P60660-2	>sp|P60660|MYL6_HUMAN Myosin light polypeptide 6 OS=Homo sapiens OX=9606 GN=MYL6 PE=1 SV=2;>sp|P60660-2|MYL6-2_HUMAN Isoform of P60660, Isoform Smooth muscle of Myosin light polypeptide 6 OS=Homo sapiens OX=9606 GN=MYL6 PE=1 SV=2	MYL6	9	4	2	3	2	2	-0.165987	-0.632655	2.16651	1.92007	5.23055	0.411601	0.065692	3.24843e-06	5.52465e-05	9.77383e-08	0.462042	0.0895878	1.10679e-05	0.000310031	1.52344e-06	FALSE	FALSE	FALSE	TRUE	TRUE	18.2482	18.0932	16.115	21.3361
Q9ULE6	Q9ULE6	>sp|Q9ULE6|PALD_HUMAN Paladin OS=Homo sapiens OX=9606 GN=PALD1 PE=1 SV=3	PALD1	13	4	4	0	4	0	0.390084	0.963463		0.899213		0.0777171	0.000495173		0.000994058		0.10197	0.000946894		0.00331875		FALSE	FALSE		FALSE		15.8528	16.1521	15.2841	0
O75390	O75390	>sp|O75390|CISY_HUMAN Citrate synthase, mitochondrial OS=Homo sapiens OX=9606 GN=CS PE=1 SV=2	CS	14	5	3	0	3	0	-1.39814	-0.346508		0.663281		3.37429e-05	0.183174		0.042794		8.01014e-05	0.227914		0.0812043		FALSE	FALSE		FALSE		18.6957	17.2875	16.7362	0
P26641;P26641-2	P26641;P26641-2	>sp|P26641|EF1G_HUMAN Elongation factor 1-gamma OS=Homo sapiens OX=9606 GN=EEF1G PE=1 SV=3;>sp|P26641-2|EF1G-2_HUMAN Isoform of P26641, Isoform 2 of Elongation factor 1-gamma OS=Homo sapiens OX=9606 GN=EEF1G PE=1 SV=3	EEF1G	21	13	13	10	11	9	0.851265	-0.142413	0.523325	2.50989	3.24919	7.46788e-06	0.362093	0.00183137	1.02093e-09	2.40464e-08	2.01827e-05	0.417431	0.00295163	1.55835e-07	7.94857e-07	FALSE	FALSE	FALSE	TRUE	TRUE	20.8497	21.6104	19.153	22.4496
P08133	P08133	>sp|P08133|ANXA6_HUMAN Annexin A6 OS=Homo sapiens OX=9606 GN=ANXA6 PE=1 SV=3	ANXA6	28	5	5	0	6	0	-1.01409	-1.07302		1.48857		6.52112e-05	0.000924994		1.92609e-06		0.000147272	0.0016925		2.30543e-05		FALSE	FALSE		TRUE		18.491	17.3718	15.9001	0
Q8IZP0;Q8IZP0-10;Q8IZP0-12;Q8IZP0-2;Q8IZP0-3;Q8IZP0-4;Q8IZP0-5;Q8IZP0-6;Q8IZP0-7;Q8IZP0-8;Q8IZP0-9	Q8IZP0;Q8IZP0-10;Q8IZP0-12;Q8IZP0-2;Q8IZP0-3;Q8IZP0-4;Q8IZP0-5;Q8IZP0-6;Q8IZP0-7;Q8IZP0-8;Q8IZP0-9	>sp|Q8IZP0|ABI1_HUMAN Abl interactor 1 OS=Homo sapiens OX=9606 GN=ABI1 PE=1 SV=4;>sp|Q8IZP0-10|ABI1-10_HUMAN Isoform of Q8IZP0, Isoform 10 of Abl interactor 1 OS=Homo sapiens OX=9606 GN=ABI1 PE=1 SV=4;>sp|Q8IZP0-12|ABI1-12_HUMAN Isoform of Q8IZP0, Isoform 12 of Abl interactor 1 OS=Homo sapiens OX=9606 GN=ABI1 PE=1 SV=4;>sp|Q8IZP0-2|ABI1-2_HUMAN Isoform of Q8IZP0, Isoform 2 of Abl interactor 1 OS=Homo sapiens OX=9606 GN=ABI1 PE=1 SV=4;>sp|Q8IZP0-3|ABI1-3_HUMAN Isoform of Q8IZP0, Isoform 3 of Abl interactor 1 OS=Homo sapiens OX=9606 GN=ABI1 PE=1 SV=4;>sp|Q8IZP0-4|ABI1-4_HUMAN Isoform of Q8IZP0, Isoform 4 of Abl interactor 1 OS=Homo sapiens OX=9606 GN=ABI1 PE=1 SV=4;>sp|Q8IZP0-5|ABI1-5_HUMAN Isoform of Q8IZP0, Isoform 5 of Abl interactor 1 OS=Homo sapiens OX=9606 GN=ABI1 PE=1 SV=4;>sp|Q8IZP0-6|ABI1-6_HUMAN Isoform of Q8IZP0, Isoform 6 of Abl interactor 1 OS=Homo sapiens OX=9606 GN=ABI1 PE=1 SV=4;>sp|Q8IZP0-7|ABI1-7_HUMAN Isoform of Q8IZP0, Isoform 7 of Abl interactor 1 OS=Homo sapiens OX=9606 GN=ABI1 PE=1 SV=4;>sp|Q8IZP0-8|ABI1-8_HUMAN Isoform of Q8IZP0, Isoform 8 of Abl interactor 1 OS=Homo sapiens OX=9606 GN=ABI1 PE=1 SV=4;>sp|Q8IZP0-9|ABI1-9_HUMAN Isoform of Q8IZP0, Isoform 9 of Abl interactor 1 OS=Homo sapiens OX=9606 GN=ABI1 PE=1 SV=4	ABI1	2	2	0	0	0	0	2.16732					2.51989e-07					8.96975e-07					TRUE					16.6721	18.7695	0	0
P23381	P23381	>sp|P23381|SYWC_HUMAN Tryptophan--tRNA ligase, cytoplasmic OS=Homo sapiens OX=9606 GN=WARS1 PE=1 SV=2	WARS1	15	2	3	0	2	0	-2.96825	-1.7076		0.240507		4.61388e-09	7.80032e-06		0.419012		2.37256e-08	1.97081e-05		0.526144		TRUE	FALSE		FALSE		19.1766	16.127	15.9272	0
Q13232	Q13232	>sp|Q13232|NDK3_HUMAN Nucleoside diphosphate kinase 3 OS=Homo sapiens OX=9606 GN=NME3 PE=1 SV=2	NME3	3	2	0	0	0	0	-0.702675					0.0126961					0.0191698					FALSE					16.8922	16.1197	0	0
P57678	P57678	>sp|P57678|GEMI4_HUMAN Gem-associated protein 4 OS=Homo sapiens OX=9606 GN=GEMIN4 PE=1 SV=2	GEMIN4	14	5	2	0	2	0	0.573351	0.79931		1.13999		0.00651357	0.0162126		0.00168919		0.0103488	0.0248293		0.00523634		FALSE	FALSE		TRUE		15.9796	16.4266	15.2822	0
Q9H3U1;Q9H3U1-2	Q9H3U1;Q9H3U1-2	>sp|Q9H3U1|UN45A_HUMAN Protein unc-45 homolog A OS=Homo sapiens OX=9606 GN=UNC45A PE=1 SV=1;>sp|Q9H3U1-2|UN45A-2_HUMAN Isoform of Q9H3U1, Isoform 2 of Protein unc-45 homolog A OS=Homo sapiens OX=9606 GN=UNC45A PE=1 SV=1	UNC45A	19	4	2	0	1	0	0.394323	0.367956		2.01916		0.0821044	0.245318		8.05956e-05		0.107276	0.295967		0.000415051		FALSE	FALSE		TRUE		16.122	16.5989	14.7843	0
Q92499	Q92499	>sp|Q92499|DDX1_HUMAN ATP-dependent RNA helicase DDX1 OS=Homo sapiens OX=9606 GN=DDX1 PE=1 SV=2	DDX1	27	22	13	5	13	5	0.476702	0.119161	0.10425	1.76936	2.48013	0.000383557	0.466457	0.541224	3.0742e-08	6.33147e-07	0.000760692	0.521091	0.577674	1.02325e-06	5.42566e-06	FALSE	FALSE	FALSE	TRUE	TRUE	18.8536	19.2137	17.4667	20.0123
Q05519;Q05519-2	Q05519;Q05519-2	>sp|Q05519|SRS11_HUMAN Serine/arginine-rich splicing factor 11 OS=Homo sapiens OX=9606 GN=SRSF11 PE=1 SV=1;>sp|Q05519-2|SRS11-2_HUMAN Isoform of Q05519, Isoform 2 of Serine/arginine-rich splicing factor 11 OS=Homo sapiens OX=9606 GN=SRSF11 PE=1 SV=1	SRSF11	5	4	3	2	3	2	0.472136	0.470299	0.43853	1.49258	2.46023	0.0294204	0.114814	0.14835	6.08949e-05	6.31604e-05	0.0415027	0.149064	0.171843	0.000334352	0.000177393	FALSE	FALSE	FALSE	TRUE	TRUE	18.9447	19.3249	17.89	20.432
P19388	P19388	>sp|P19388|RPAB1_HUMAN DNA-directed RNA polymerases I, II, and III subunit RPABC1 OS=Homo sapiens OX=9606 GN=POLR2E PE=1 SV=4	POLR2E	3	1	0	0	0	0	1.01292					0.0311525					0.0437665					FALSE					15.2579	16.201	0	0
Q12768	Q12768	>sp|Q12768|WASC5_HUMAN WASH complex subunit 5 OS=Homo sapiens OX=9606 GN=WASHC5 PE=1 SV=1	WASHC5	30	14	11	0	15	0	3.07895	2.81233		1.65391		5.12294e-14	4.25534e-11		6.20729e-09		1.1971e-12	3.43272e-10		3.4329e-07		TRUE	TRUE		TRUE		15.5279	18.4876	16.8364	0
A6ZKI3	A6ZKI3	>sp|A6ZKI3|RTL8C_HUMAN Isoform of O15255, Retrotransposon Gag-like protein 8C OS=Homo sapiens OX=9606 GN=RTL8C PE=1 SV=1	RTL8C	4	2	0	0	0	0	0.289116					0.29082					0.339208					FALSE					16.1674	16.3867	0	0
P57088	P57088	>sp|P57088|TMM33_HUMAN Transmembrane protein 33 OS=Homo sapiens OX=9606 GN=TMEM33 PE=1 SV=2	TMEM33	5	2	1	0	1	0	3.71337	3.58335		2.40008		4.70757e-11	3.59294e-07		1.57659e-05		3.93443e-10	1.15401e-06		0.000113301		TRUE	TRUE		TRUE		16.486	20.3744	18.2713	0
Q9NQ29;Q9NQ29-2	Q9NQ29;Q9NQ29-2	>sp|Q9NQ29|LUC7L_HUMAN Putative RNA-binding protein Luc7-like 1 OS=Homo sapiens OX=9606 GN=LUC7L PE=1 SV=1;>sp|Q9NQ29-2|LUC7L-2_HUMAN Isoform of Q9NQ29, Isoform 2 of Putative RNA-binding protein Luc7-like 1 OS=Homo sapiens OX=9606 GN=LUC7L PE=1 SV=1	LUC7L	4	2	2	0	2	0	0.605162	-0.000272585		2.14097		0.0402755	0.99938		2.27082e-05		0.0554939	0.99938		0.000151039		FALSE	FALSE		TRUE		17.9712	18.5065	16.4177	0
P13639	P13639	>sp|P13639|EF2_HUMAN Elongation factor 2 OS=Homo sapiens OX=9606 GN=EEF2 PE=1 SV=4	EEF2	72	23	28	8	21	8	-1.88785	-1.21335	-2.44798	0.813952	1.1832	2.17388e-11	1.11625e-06	3.58229e-07	0.000108076	0.000343938	1.97547e-10	3.24934e-06	2.09334e-06	0.000526045	0.000715928	FALSE	FALSE	TRUE	FALSE	FALSE	20.6131	18.6946	17.8938	19.1335
P40222	P40222	>sp|P40222|TXLNA_HUMAN Alpha-taxilin OS=Homo sapiens OX=9606 GN=TXLNA PE=1 SV=3	TXLNA	8	4	1	2	2	0	1.72946	1.2876	2.29904	1.59308		7.28866e-07	0.00868051	0.000451144	0.000473542		2.39584e-06	0.0138342	0.000828753	0.00177683		FALSE	FALSE	FALSE	TRUE		16.7791	18.527	16.7498	19.8084
Q9H0R1	Q9H0R1	>sp|Q9H0R1|AP5M1_HUMAN AP-5 complex subunit mu-1 OS=Homo sapiens OX=9606 GN=AP5M1 PE=1 SV=2	AP5M1	5	2	2	0	3	0	2.94293	4.06044		0.689179		9.34789e-09	9.27049e-08		0.0174623		4.54173e-08	3.37872e-07		0.0385625		TRUE	TRUE		FALSE		14.9163	17.8798	17.3332	0
P08238	P08238	>sp|P08238|HS90B_HUMAN Heat shock protein HSP 90-beta OS=Homo sapiens OX=9606 GN=HSP90AB1 PE=1 SV=4	HSP90AB1	24	12	12	9	11	9	-0.259477	-0.367127	-0.415982	1.44453	2.41731	0.0632086	0.0487787	0.0168941	1.51283e-06	1.1755e-06	0.0843517	0.0681186	0.0225686	1.91157e-05	7.88591e-06	FALSE	FALSE	FALSE	TRUE	TRUE	21.0342	20.6768	19.1869	21.628
Q9UBC2;Q9UBC2-2;Q9UBC2-3	Q9UBC2;Q9UBC2-2;Q9UBC2-3	>sp|Q9UBC2|EP15R_HUMAN Epidermal growth factor receptor substrate 15-like 1 OS=Homo sapiens OX=9606 GN=EPS15L1 PE=1 SV=1;>sp|Q9UBC2-2|EP15R-2_HUMAN Isoform of Q9UBC2, Isoform 2 of Epidermal growth factor receptor substrate 15-like 1 OS=Homo sapiens OX=9606 GN=EPS15L1 PE=1 SV=1;>sp|Q9UBC2-3|EP15R-3_HUMAN Isoform of Q9UBC2, Isoform 3 of Epidermal growth factor receptor substrate 15-like 1 OS=Homo sapiens OX=9606 GN=EPS15L1 PE=1 SV=1	EPS15L1	23	16	12	0	13	0	1.03755	2.03489		0.472746		4.9591e-07	3.52319e-09		0.00365166		1.66842e-06	1.70089e-08		0.0102688		FALSE	FALSE		FALSE		16.2253	17.1712	16.7288	0
Q9NPQ8;Q9NPQ8-3;Q9NPQ8-4	Q9NPQ8;Q9NPQ8-3;Q9NPQ8-4	>sp|Q9NPQ8|RIC8A_HUMAN Synembryn-A OS=Homo sapiens OX=9606 GN=RIC8A PE=1 SV=3;>sp|Q9NPQ8-3|RIC8A-3_HUMAN Isoform of Q9NPQ8, Isoform 3 of Synembryn-A OS=Homo sapiens OX=9606 GN=RIC8A PE=1 SV=3;>sp|Q9NPQ8-4|RIC8A-4_HUMAN Isoform of Q9NPQ8, Isoform 4 of Synembryn-A OS=Homo sapiens OX=9606 GN=RIC8A PE=1 SV=3	RIC8A	6	3	2	0	2	0	-0.110978	0.515188		0.919837		0.677157	0.0946923		0.00758331		0.719912	0.125377		0.0191642		FALSE	FALSE		FALSE		15.3153	15.138	14.2738	0
Q8N2G8;Q8N2G8-2;Q8N2G8-3	Q8N2G8;Q8N2G8-2;Q8N2G8-3	>sp|Q8N2G8|GHDC_HUMAN GH3 domain-containing protein OS=Homo sapiens OX=9606 GN=GHDC PE=1 SV=2;>sp|Q8N2G8-2|GHDC-2_HUMAN Isoform of Q8N2G8, Isoform 2 of GH3 domain-containing protein OS=Homo sapiens OX=9606 GN=GHDC PE=1 SV=2;>sp|Q8N2G8-3|GHDC-3_HUMAN Isoform of Q8N2G8, Isoform 3 of GH3 domain-containing protein OS=Homo sapiens OX=9606 GN=GHDC PE=1 SV=2	GHDC	2	1	1	0	1	0	2.23998	2.92141		0.854101		5.21847e-06	2.05722e-06		0.0316605		1.44794e-05	5.723e-06		0.0635208		TRUE	TRUE		FALSE		14.8571	17.0272	16.2253	0
O94973;O94973-2;O95782;O95782-2	O94973;O94973-2;O95782;O95782-2	>sp|O94973|AP2A2_HUMAN AP-2 complex subunit alpha-2 OS=Homo sapiens OX=9606 GN=AP2A2 PE=1 SV=2;>sp|O94973-2|AP2A2_HUMAN Isoform of O94973, Isoform 2 of AP-2 complex subunit alpha-2 OS=Homo sapiens OX=9606 GN=AP2A2 PE=1 SV=2;>sp|O95782|AP2A1_HUMAN AP-2 complex subunit alpha-1 OS=Homo sapiens OX=9606 GN=AP2A1 PE=1 SV=3;>sp|O95782-2|AP2A1_HUMAN Isoform of O95782, Isoform B of AP-2 complex subunit alpha-1 OS=Homo sapiens OX=9606 GN=AP2A1 PE=1 SV=3	AP2A2;AP2A1	5	4	4	2	4	2	4.82746	5.75157	3.29658	0.642892	-0.153045	8.92451e-14	4.3986e-13	1.04295e-06	0.0041575	0.52432	1.85792e-12	8.48149e-12	4.58372e-06	0.0114798	0.573673	TRUE	TRUE	TRUE	FALSE	FALSE	16.6036	21.4374	20.8585	20.8222
Q02241;Q02241-2	Q02241;Q02241-2	>sp|Q02241|KIF23_HUMAN Kinesin-like protein KIF23 OS=Homo sapiens OX=9606 GN=KIF23 PE=1 SV=3;>sp|Q02241-2|KIF23-2_HUMAN Isoform of Q02241, Isoform 2 of Kinesin-like protein KIF23 OS=Homo sapiens OX=9606 GN=KIF23 PE=1 SV=3	KIF23	8	4	7	0	4	0	1.19772	3.29696		-0.363047		1.35979e-05	3.55426e-11		0.139383		3.45992e-05	2.93507e-10		0.216016		FALSE	TRUE		FALSE		16.1453	17.3401	17.8222	0
P50570-2;P50570-4	P50570-2;P50570-4	>sp|P50570-2|DYN2-2_HUMAN Isoform of P50570, Isoform 2 of Dynamin-2 OS=Homo sapiens OX=9606 GN=DNM2 PE=1 SV=2;>sp|P50570-4|DYN2_HUMAN Isoform of P50570, Isoform 4 of Dynamin-2 OS=Homo sapiens OX=9606 GN=DNM2 PE=1 SV=2	DNM2	20	10	10	5	15	5	3.13088	3.63696	1.7137	1.15606	0.672855	9.02257e-14	4.87419e-12	5.98044e-06	7.84384e-06	0.0143957	1.86702e-12	5.64399e-11	1.81847e-05	6.45754e-05	0.0213391	TRUE	TRUE	FALSE	TRUE	FALSE	17.1408	20.2064	19.1838	19.9454
P06865	P06865	>sp|P06865|HEXA_HUMAN Beta-hexosaminidase subunit alpha OS=Homo sapiens OX=9606 GN=HEXA PE=1 SV=2	HEXA	28	13	13	5	23	6	4.49297	6.67918	2.78478	-0.542287	-1.64037	1.25741e-16	1.69559e-15	1.66976e-06	0.000318928	4.48979e-05	1.05346e-14	1.90028e-13	6.71756e-06	0.00126117	0.000135154	TRUE	TRUE	TRUE	FALSE	FALSE	16.8872	21.4247	22.0625	20.563
Q01518;Q01518-2	Q01518;Q01518-2	>sp|Q01518|CAP1_HUMAN Adenylyl cyclase-associated protein 1 OS=Homo sapiens OX=9606 GN=CAP1 PE=1 SV=5;>sp|Q01518-2|CAP1-2_HUMAN Isoform of Q01518, Isoform 2 of Adenylyl cyclase-associated protein 1 OS=Homo sapiens OX=9606 GN=CAP1 PE=1 SV=5	CAP1	18	13	8	3	8	2	-0.314959	-0.40253	-0.424812	1.55842	2.97629	0.0362924	0.0305872	0.0860841	2.47262e-07	1.67714e-06	0.0503898	0.0446224	0.103977	4.94006e-06	1.01493e-05	FALSE	FALSE	FALSE	TRUE	TRUE	18.8502	18.4707	16.8009	19.5683
Q9Y5B6	Q9Y5B6	>sp|Q9Y5B6|PAXB1_HUMAN PAX3- and PAX7-binding protein 1 OS=Homo sapiens OX=9606 GN=PAXBP1 PE=1 SV=2	PAXBP1	11	4	2	0	2	0	0.121676	0.52498		1.40401		0.542642	0.0901016		0.000205015		0.591363	0.119703		0.000883759		FALSE	FALSE		TRUE		16.1079	16.2503	14.989	0
Q14807;Q14807-2	Q14807;Q14807-2	>sp|Q14807|KIF22_HUMAN Kinesin-like protein KIF22 OS=Homo sapiens OX=9606 GN=KIF22 PE=1 SV=5;>sp|Q14807-2|KIF22_HUMAN Isoform of Q14807, Isoform 2 of Kinesin-like protein KIF22 OS=Homo sapiens OX=9606 GN=KIF22 PE=1 SV=5	KIF22	2	2	1	0	1	0	-0.15125	0.321507		1.15851		0.592747	0.59833		0.0743952		0.639475	0.646765		0.129159		FALSE	FALSE		FALSE		15.0203	14.8312	13.7567	0
P14923	P14923	>sp|P14923|PLAK_HUMAN Junction plakoglobin OS=Homo sapiens OX=9606 GN=JUP PE=1 SV=3	JUP	26	9	8	8	17	13	4.22048	4.59515	4.83526	0.973935	2.50593	6.66924e-14	8.78337e-12	1.37335e-06	6.2308e-05	0.000515732	1.47799e-12	9.18741e-11	5.72319e-06	0.000339052	0.00102796	TRUE	TRUE	TRUE	FALSE	TRUE	16.1322	20.2717	19.2944	21.9132
P10809	P10809	>sp|P10809|CH60_HUMAN 60 kDa heat shock protein, mitochondrial OS=Homo sapiens OX=9606 GN=HSPD1 PE=1 SV=2	HSPD1	47	26	29	10	26	10	-1.57414	-0.268848	-2.14548	0.137196	0.292302	1.90223e-08	0.170815	3.80779e-05	0.330675	0.179473	8.62027e-08	0.214493	9.11431e-05	0.436931	0.216994	FALSE	FALSE	FALSE	FALSE	FALSE	20.6484	19.1169	18.9473	19.3242
Q9GZT8;Q9GZT8-2	Q9GZT8;Q9GZT8-2	>sp|Q9GZT8|NIF3L_HUMAN NIF3-like protein 1 OS=Homo sapiens OX=9606 GN=NIF3L1 PE=1 SV=2;>sp|Q9GZT8-2|NIF3L-2_HUMAN Isoform of Q9GZT8, Isoform 2 of NIF3-like protein 1 OS=Homo sapiens OX=9606 GN=NIF3L1 PE=1 SV=2	NIF3L1	11	1	1	0	1	0	-1.08951	-2.27654		2.72257		0.00456881	0.000539397		0.000176076		0.00745552	0.00102521		0.00078548		FALSE	FALSE		TRUE		17.9494	16.79	14.1196	0
Q9Y678	Q9Y678	>sp|Q9Y678|COPG1_HUMAN Coatomer subunit gamma-1 OS=Homo sapiens OX=9606 GN=COPG1 PE=1 SV=1	COPG1	23	18	13	3	12	3	1.11947	1.13744	0.969763	1.46583	2.27238	3.35988e-08	5.88674e-06	0.00251045	4.99049e-07	1.74738e-05	1.44265e-07	1.51788e-05	0.00388333	8.31604e-06	6.25434e-05	FALSE	FALSE	FALSE	TRUE	TRUE	17.4444	18.5175	17.0715	19.4026
P40937	P40937	>sp|P40937|RFC5_HUMAN Replication factor C subunit 5 OS=Homo sapiens OX=9606 GN=RFC5 PE=1 SV=1	RFC5	13	7	3	0	3	0	0.609219	-0.0498427		1.77976		0.00246141	0.861495		8.62474e-06		0.00424657	0.878859		7.03287e-05		FALSE	FALSE		TRUE		18.0761	18.4772	16.6113	0
Q7L576	Q7L576	>sp|Q7L576|CYFP1_HUMAN Cytoplasmic FMR1-interacting protein 1 OS=Homo sapiens OX=9606 GN=CYFIP1 PE=1 SV=1	CYFIP1	12	8	4	0	5	0	1.62382	1.83873		1.40269		1.34299e-08	1.42756e-05		2.37555e-05		6.32108e-08	3.46725e-05		0.000156026		FALSE	FALSE		TRUE		16.4228	18.0041	16.681	0
P43246	P43246	>sp|P43246|MSH2_HUMAN DNA mismatch repair protein Msh2 OS=Homo sapiens OX=9606 GN=MSH2 PE=1 SV=1	MSH2	41	12	5	0	4	0	-0.663423	-0.832897		1.51476		0.000575806	0.0020852		2.04522e-05		0.00110621	0.00364939		0.000138882		FALSE	FALSE		TRUE		18.1791	17.3825	15.8564	0
Q9BXP2	Q9BXP2	>sp|Q9BXP2|S12A9_HUMAN Solute carrier family 12 member 9 OS=Homo sapiens OX=9606 GN=SLC12A9 PE=1 SV=1	SLC12A9	18	2	2	2	13	6	7.74279	9.26996	6.25769	0.185364	0.112461	3.25189e-15	9.10144e-14	8.99555e-09	0.235568	0.718014	1.26552e-13	2.34101e-12	1.1957e-07	0.332813	0.751961	TRUE	TRUE	TRUE	FALSE	FALSE	14.1025	21.7555	21.6337	21.6204
P05109	P05109	>sp|P05109|S10A8_HUMAN Protein S100-A8 OS=Homo sapiens OX=9606 GN=S100A8 PE=1 SV=1	S100A8	6	1	1	1	2	2	4.33635	3.45592	6.46274	2.8831	6.04977	7.72207e-08	4.03089e-06	1.14236e-05	0.000185644	3.67946e-05	3.05591e-07	1.06652e-05	3.16113e-05	0.000816089	0.000114885	TRUE	TRUE	TRUE	TRUE	TRUE	17.6592	22.0476	19.3243	25.2924
Q02413	Q02413	>sp|Q02413|DSG1_HUMAN Desmoglein-1 OS=Homo sapiens OX=9606 GN=DSG1 PE=1 SV=2	DSG1	22	6	6	5	10	8	4.0866	3.96127	5.48811	1.79865	4.34146	1.07417e-11	2.08423e-08	0.000187542	1.74307e-05	0.000733504	1.06641e-10	8.51605e-08	0.000377974	0.000122047	0.00140938	TRUE	TRUE	TRUE	TRUE	TRUE	15.6119	19.5725	17.9218	22.3091
Q0VDG4;Q0VDG4-2	Q0VDG4;Q0VDG4-2	>sp|Q0VDG4|SCRN3_HUMAN Secernin-3 OS=Homo sapiens OX=9606 GN=SCRN3 PE=1 SV=1;>sp|Q0VDG4-2|SCRN3_HUMAN Isoform of Q0VDG4, Isoform 2 of Secernin-3 OS=Homo sapiens OX=9606 GN=SCRN3 PE=1 SV=1	SCRN3	3	1	0	0	0	0	-0.294131					0.43184					0.481614					FALSE					15.5127	15.1487	0	0
Q8TAQ2;Q92922	Q8TAQ2;Q92922	>sp|Q8TAQ2|SMRC2_HUMAN SWI/SNF complex subunit SMARCC2 OS=Homo sapiens OX=9606 GN=SMARCC2 PE=1 SV=1;>sp|Q92922|SMRC1_HUMAN SWI/SNF complex subunit SMARCC1 OS=Homo sapiens OX=9606 GN=SMARCC1 PE=1 SV=3	SMARCC2;SMARCC1	8	4	4	2	4	2	0.71563	0.08499	-0.192365	1.72375	2.3426	0.00413391	0.718082	0.532807	7.62387e-07	4.28971e-05	0.00681055	0.753374	0.569271	1.11895e-05	0.000131149	FALSE	FALSE	FALSE	TRUE	TRUE	18.3475	18.8827	16.9749	19.225
P18669	P18669	>sp|P18669|PGAM1_HUMAN Phosphoglycerate mutase 1 OS=Homo sapiens OX=9606 GN=PGAM1 PE=1 SV=2	PGAM1	12	3	2	0	2	0	-2.47581	-2.52522		1.09755		4.41966e-08	4.55366e-07		0.00299883		1.85593e-07	1.43324e-06		0.00868249		TRUE	TRUE		TRUE		20.5178	17.8097	16.6018	0
Q6ZXV5;Q6ZXV5-2	Q6ZXV5;Q6ZXV5-2	>sp|Q6ZXV5|TMTC3_HUMAN Protein O-mannosyl-transferase TMTC3 OS=Homo sapiens OX=9606 GN=TMTC3 PE=1 SV=2;>sp|Q6ZXV5-2|TMTC3-2_HUMAN Isoform of Q6ZXV5, Isoform 2 of Protein O-mannosyl-transferase TMTC3 OS=Homo sapiens OX=9606 GN=TMTC3 PE=1 SV=2	TMTC3	4	1	4	0	1	0	-0.248596	1.77122		-0.363387		0.463871	1.95652e-06		0.298213		0.513336	5.47198e-06		0.402825		FALSE	FALSE		FALSE		16.6151	16.337	16.7928	0
P27816	P27816	>sp|P27816|MAP4_HUMAN Microtubule-associated protein 4 OS=Homo sapiens OX=9606 GN=MAP4 PE=1 SV=3	MAP4	22	11	9	6	9	6	-0.841985	-1.21864	0.252364	1.812	3.8869	2.25376e-05	2.77581e-05	0.219286	2.88285e-07	1.36323e-07	5.50226e-05	6.48586e-05	0.24824	5.55603e-06	1.883e-06	FALSE	FALSE	FALSE	TRUE	TRUE	19.5978	18.6905	16.8869	20.8393
Q9H6S0	Q9H6S0	>sp|Q9H6S0|YTDC2_HUMAN 3'-5' RNA helicase YTHDC2 OS=Homo sapiens OX=9606 GN=YTHDC2 PE=1 SV=2	YTHDC2	22	4	3	0	3	0	-0.316927	-0.591435		1.91989		0.119455	0.0208613		3.67482e-06		0.150745	0.0313369		3.60491e-05		FALSE	FALSE		TRUE		16.8676	16.5175	14.6864	0
P49589;P49589-3	P49589;P49589-3	>sp|P49589|SYCC_HUMAN Cysteine--tRNA ligase, cytoplasmic OS=Homo sapiens OX=9606 GN=CARS1 PE=1 SV=3;>sp|P49589-3|SYCC-3_HUMAN Isoform of P49589, Isoform 3 of Cysteine--tRNA ligase, cytoplasmic OS=Homo sapiens OX=9606 GN=CARS1 PE=1 SV=3	CARS1	14	6	2	0	2	0	-0.79299	-1.22044		1.87752		0.000286021	0.00258852		6.51236e-05		0.00057793	0.0044484		0.000351005		FALSE	FALSE		TRUE		18.0441	17.1528	15.299	0
Q2TBE0	Q2TBE0	>sp|Q2TBE0|C19L2_HUMAN CWF19-like protein 2 OS=Homo sapiens OX=9606 GN=CWF19L2 PE=1 SV=4	CWF19L2	8	6	5	0	6	0	2.33178	2.88845		1.06178		9.39123e-10	5.85121e-09		0.000303277		5.6694e-09	2.6962e-08		0.00120804		TRUE	TRUE		TRUE		14.7874	17.077	16.095	0
P40227	P40227	>sp|P40227|TCPZ_HUMAN T-complex protein 1 subunit zeta OS=Homo sapiens OX=9606 GN=CCT6A PE=1 SV=3	CCT6A	24	19	11	13	10	9	1.53736	0.261876	1.69893	2.44048	3.71924	3.22949e-10	0.207993	1.48974e-06	2.85973e-08	9.65834e-08	2.1709e-09	0.255253	6.11085e-06	9.92065e-07	1.52344e-06	FALSE	FALSE	FALSE	TRUE	TRUE	19.092	20.4915	17.9627	21.7517
O00429-2;O00429-4	O00429-2;O00429-4	>sp|O00429-2|DNM1L-2_HUMAN Isoform of O00429, Isoform 4 of Dynamin-1-like protein OS=Homo sapiens OX=9606 GN=DNM1L PE=1 SV=2;>sp|O00429-4|DNM1L-4_HUMAN Isoform of O00429, Isoform 3 of Dynamin-1-like protein OS=Homo sapiens OX=9606 GN=DNM1L PE=1 SV=2	DNM1L	18	10	8	0	7	0	0.122446	0.774216		1.21658		0.416798	0.000330315		6.84413e-06		0.466504	0.000650677		5.82973e-05		FALSE	FALSE		TRUE		16.6267	16.7902	15.7367	0
P63010;P63010-2	P63010;P63010-2	>sp|P63010|AP2B1_HUMAN AP-2 complex subunit beta OS=Homo sapiens OX=9606 GN=AP2B1 PE=1 SV=1;>sp|P63010-2|AP2B1-2_HUMAN Isoform of P63010, Isoform 2 of AP-2 complex subunit beta OS=Homo sapiens OX=9606 GN=AP2B1 PE=1 SV=1	AP2B1	26	14	14	7	20	8	3.87685	5.20051	2.23184	0.277491	-0.318932	9.46767e-16	4.14559e-15	2.95834e-07	0.0379284	0.0998033	5.08147e-14	3.02532e-13	1.82025e-06	0.0735815	0.125988	TRUE	TRUE	FALSE	FALSE	FALSE	16.7871	20.5598	20.3955	20.1469
Q14C86-2;Q14C86-6	Q14C86-2;Q14C86-6	>sp|Q14C86-2|GAPD1-2_HUMAN Isoform of Q14C86, Isoform 2 of GTPase-activating protein and VPS9 domain-containing protein 1 OS=Homo sapiens OX=9606 GN=GAPVD1 PE=1 SV=2;>sp|Q14C86-6|GAPD1-6_HUMAN Isoform of Q14C86, Isoform 6 of GTPase-activating protein and VPS9 domain-containing protein 1 OS=Homo sapiens OX=9606 GN=GAPVD1 PE=1 SV=2	GAPVD1	18	10	9	0	7	0	1.90105	2.48895		0.894824		5.89777e-09	4.54763e-10		0.000199592		2.96615e-08	2.70787e-09		0.000863541		FALSE	TRUE		FALSE		16.6608	18.4744	17.6141	0
P04062;P04062-2;P04062-4	P04062;P04062-2;P04062-4	>sp|P04062|GLCM_HUMAN Lysosomal acid glucosylceramidase OS=Homo sapiens OX=9606 GN=GBA PE=1 SV=3;>sp|P04062-2|GLCM_HUMAN Isoform of P04062, Isoform Short of Lysosomal acid glucosylceramidase OS=Homo sapiens OX=9606 GN=GBA PE=1 SV=3;>sp|P04062-4|GLCM-4_HUMAN Isoform of P04062, Isoform 4 of Lysosomal acid glucosylceramidase OS=Homo sapiens OX=9606 GN=GBA PE=1 SV=3	GBA	21	7	7	2	15	2	4.29295	6.57313	3.14635	-0.771481	-1.42549	3.55591e-14	1.46873e-14	2.32418e-06	2.40192e-05	0.000194405	8.91574e-13	6.22823e-13	8.34478e-06	0.000157217	0.000445605	TRUE	TRUE	TRUE	FALSE	FALSE	15.9291	20.4396	21.0953	19.6965
A5A3E0;P0CG38	A5A3E0;P0CG38	>sp|A5A3E0|POTEF_HUMAN POTE ankyrin domain family member F OS=Homo sapiens OX=9606 GN=POTEF PE=1 SV=2;>sp|P0CG38|POTEI_HUMAN POTE ankyrin domain family member I OS=Homo sapiens OX=9606 GN=POTEI PE=3 SV=1	POTEF;POTEI	1	1	1	0	1	0	0.00197684	1.28173		0.255783		0.99567	0.00570199		0.490431		0.995959	0.00930466		0.592993		FALSE	FALSE		FALSE		18.8712	18.8033	18.5997	0
O14964	O14964	>sp|O14964|HGS_HUMAN Hepatocyte growth factor-regulated tyrosine kinase substrate OS=Homo sapiens OX=9606 GN=HGS PE=1 SV=1	HGS	16	6	6	3	12	3	5.22529	7.02485	4.90976	-0.0652463	0.481835	4.49613e-15	1.71332e-14	1.29032e-06	0.617003	0.221052	1.62571e-13	6.80557e-13	5.48647e-06	0.705786	0.262402	TRUE	TRUE	TRUE	FALSE	FALSE	15.2902	20.4901	20.7029	21.2693
P58107	P58107	>sp|P58107|EPIPL_HUMAN Epiplakin OS=Homo sapiens OX=9606 GN=EPPK1 PE=1 SV=3	EPPK1	28	14	4	0	5	0	1.55093	0.633966		1.89713		4.94959e-09	0.0107068		3.05672e-06		2.53004e-08	0.0167822		3.1611e-05		FALSE	FALSE		TRUE		15.719	17.0149	14.9849	0
Q9Y5X1	Q9Y5X1	>sp|Q9Y5X1|SNX9_HUMAN Sorting nexin-9 OS=Homo sapiens OX=9606 GN=SNX9 PE=1 SV=1	SNX9	20	12	12	11	17	13	4.7656	6.09648	4.43717	0.405999	1.04763	5.80752e-17	8.11334e-15	1.00238e-09	0.0151253	0.000138678	6.0451e-15	4.62903e-13	2.99569e-08	0.0341933	0.000337775	TRUE	TRUE	TRUE	FALSE	FALSE	16.8365	21.6025	21.2926	22.3452
P46940	P46940	>sp|P46940|IQGA1_HUMAN Ras GTPase-activating-like protein IQGAP1 OS=Homo sapiens OX=9606 GN=IQGAP1 PE=1 SV=1	IQGAP1	61	29	18	1	17	0	0.387925	0.494011	-2.22141	1.57729		0.00243524	0.00713014	0.00266601	2.78499e-07		0.00420566	0.011474	0.00409492	5.4222e-06		FALSE	FALSE	FALSE	TRUE		17.9162	18.2582	16.795	16.7876
P61978-3	P61978-3	>sp|P61978-3|HNRPK-3_HUMAN Isoform of P61978, Isoform 3 of Heterogeneous nuclear ribonucleoprotein K OS=Homo sapiens OX=9606 GN=HNRNPK PE=1 SV=1	HNRNPK	19	11	10	4	10	4	-1.89323	-1.34479	-2.56145	0.935712	1.32959	1.90377e-10	1.13708e-05	9.10433e-07	0.000784503	0.00143166	1.34834e-09	2.80958e-05	4.21377e-06	0.00271657	0.00255049	FALSE	FALSE	TRUE	FALSE	FALSE	20.7335	18.6168	17.8517	19.3641
O60716;O60716-10;O60716-11;O60716-13;O60716-17;O60716-18;O60716-19;O60716-2;O60716-21;O60716-3;O60716-5;O60716-9	O60716;O60716-10;O60716-11;O60716-13;O60716-17;O60716-18;O60716-19;O60716-2;O60716-21;O60716-3;O60716-5;O60716-9	>sp|O60716|CTND1_HUMAN Catenin delta-1 OS=Homo sapiens OX=9606 GN=CTNND1 PE=1 SV=1;>sp|O60716-10|CTND1-10_HUMAN Isoform of O60716, Isoform 2AB of Catenin delta-1 OS=Homo sapiens OX=9606 GN=CTNND1 PE=1 SV=1;>sp|O60716-11|CTND1-11_HUMAN Isoform of O60716, Isoform 2AC of Catenin delta-1 OS=Homo sapiens OX=9606 GN=CTNND1 PE=1 SV=1;>sp|O60716-13|CTND1-13_HUMAN Isoform of O60716, Isoform 2A of Catenin delta-1 OS=Homo sapiens OX=9606 GN=CTNND1 PE=1 SV=1;>sp|O60716-17|CTND1-17_HUMAN Isoform of O60716, Isoform 3ABC of Catenin delta-1 OS=Homo sapiens OX=9606 GN=CTNND1 PE=1 SV=1;>sp|O60716-18|CTND1-18_HUMAN Isoform of O60716, Isoform 3AB of Catenin delta-1 OS=Homo sapiens OX=9606 GN=CTNND1 PE=1 SV=1;>sp|O60716-19|CTND1-19_HUMAN Isoform of O60716, Isoform 3AC of Catenin delta-1 OS=Homo sapiens OX=9606 GN=CTNND1 PE=1 SV=1;>sp|O60716-2|CTND1-2_HUMAN Isoform of O60716, Isoform 1AB of Catenin delta-1 OS=Homo sapiens OX=9606 GN=CTNND1 PE=1 SV=1;>sp|O60716-21|CTND1-21_HUMAN Isoform of O60716, Isoform 3A of Catenin delta-1 OS=Homo sapiens OX=9606 GN=CTNND1 PE=1 SV=1;>sp|O60716-3|CTND1-3_HUMAN Isoform of O60716, Isoform 1AC of Catenin delta-1 OS=Homo sapiens OX=9606 GN=CTNND1 PE=1 SV=1;>sp|O60716-5|CTND1-5_HUMAN Isoform of O60716, Isoform 1A of Catenin delta-1 OS=Homo sapiens OX=9606 GN=CTNND1 PE=1 SV=1;>sp|O60716-9|CTND1-9_HUMAN Isoform of O60716, Isoform 2ABC of Catenin delta-1 OS=Homo sapiens OX=9606 GN=CTNND1 PE=1 SV=1	CTNND1	20	7	8	1	9	1	2.28643	3.02397	0.594153	0.817009	-0.337426	6.22626e-10	1.46341e-09	0.355946	0.000123071	0.523662	3.90991e-09	7.66726e-09	0.391092	0.000580197	0.573673	TRUE	TRUE	FALSE	FALSE	FALSE	15.409	17.8815	16.9919	16.6901
Q6YHK3	Q6YHK3	>sp|Q6YHK3|CD109_HUMAN CD109 antigen OS=Homo sapiens OX=9606 GN=CD109 PE=1 SV=2	CD109	28	11	11	0	20	0	3.28844	5.21282		-0.258004		1.34122e-14	1.13198e-14		0.0388017		3.87149e-13	5.55025e-13		0.0749459		TRUE	TRUE		FALSE		15.4735	18.7357	19.0895	0
Q9Y314	Q9Y314	>sp|Q9Y314|NOSIP_HUMAN Nitric oxide synthase-interacting protein OS=Homo sapiens OX=9606 GN=NOSIP PE=1 SV=1	NOSIP	4	1	0	0	0	0	-1.95092					8.78706e-05					0.000193857					TRUE					16.6997	14.679	0	0
Q9NRR5	Q9NRR5	>sp|Q9NRR5|UBQL4_HUMAN Ubiquilin-4 OS=Homo sapiens OX=9606 GN=UBQLN4 PE=1 SV=2	UBQLN4	6	2	1	0	1	0	0.37588	-0.0904067		2.40017		0.182232	0.823932		1.82441e-05		0.222131	0.845764		0.000126351		FALSE	FALSE		TRUE		17.8412	18.2801	16.0648	0
P26640	P26640	>sp|P26640|SYVC_HUMAN Valine--tRNA ligase OS=Homo sapiens OX=9606 GN=VARS1 PE=1 SV=4	VARS1	29	18	8	5	8	4	1.41533	0.253904	0.439116	2.09767	2.82984	5.74428e-09	0.180385	0.149268	8.47133e-08	4.29002e-06	2.89744e-08	0.224711	0.172715	2.19909e-06	2.02561e-05	FALSE	FALSE	FALSE	TRUE	TRUE	17.8724	18.8792	16.7017	19.5763
O60749-2	O60749-2	>sp|O60749-2|SNX2_HUMAN Isoform of O60749, Isoform 2 of Sorting nexin-2 OS=Homo sapiens OX=9606 GN=SNX2 PE=1 SV=2	SNX2	22	14	14	12	17	12	4.99531	4.85409	4.54974	1.57488	2.27016	1.16304e-17	2.92916e-14	8.26033e-10	1.86016e-08	4.34573e-07	2.21946e-15	1.03278e-12	2.54138e-08	7.0281e-07	4.05631e-06	TRUE	TRUE	TRUE	TRUE	TRUE	16.7116	21.5743	20.0342	22.357
Q9UNM6	Q9UNM6	>sp|Q9UNM6|PSD13_HUMAN 26S proteasome non-ATPase regulatory subunit 13 OS=Homo sapiens OX=9606 GN=PSMD13 PE=1 SV=2	PSMD13	13	10	3	3	3	3	1.04018	-0.0385461	0.488634	2.61224	2.99894	1.31882e-06	0.86557	0.0579464	2.28755e-08	1.84017e-06	4.14089e-06	0.882443	0.0719856	8.22198e-07	1.06948e-05	FALSE	FALSE	FALSE	TRUE	TRUE	17.4779	18.4385	15.9086	19.0084
O43149	O43149	>sp|O43149|ZZEF1_HUMAN Zinc finger ZZ-type and EF-hand domain-containing protein 1 OS=Homo sapiens OX=9606 GN=ZZEF1 PE=1 SV=6	ZZEF1	16	3	1	0	1	0	1.38691	-0.167042		1.85167		4.72405e-05	0.72921		0.00248481		0.000109126	0.763263		0.00737328		FALSE	FALSE		TRUE		15.6669	16.5714	14.3593	0
P04083	P04083	>sp|P04083|ANXA1_HUMAN Annexin A1 OS=Homo sapiens OX=9606 GN=ANXA1 PE=1 SV=2	ANXA1	11	5	1	0	1	0	0.309531	-0.820804		2.3553		0.195124	0.0494217		4.55912e-05		0.23617	0.0688962		0.000262407		FALSE	FALSE		TRUE		16.4872	16.6233	14.2167	0
Q9BSJ8;Q9BSJ8-2	Q9BSJ8;Q9BSJ8-2	>sp|Q9BSJ8|ESYT1_HUMAN Extended synaptotagmin-1 OS=Homo sapiens OX=9606 GN=ESYT1 PE=1 SV=1;>sp|Q9BSJ8-2|ESYT1-2_HUMAN Isoform of Q9BSJ8, Isoform 2 of Extended synaptotagmin-1 OS=Homo sapiens OX=9606 GN=ESYT1 PE=1 SV=1	ESYT1	30	16	19	0	18	0	1.00017	2.8205		-0.336415		1.5585e-06	3.36846e-11		0.0131397		4.83601e-06	2.79635e-10		0.030407		FALSE	TRUE		FALSE		16.1342	17.0474	17.4187	0
O95208;O95208-2	O95208;O95208-2	>sp|O95208|EPN2_HUMAN Epsin-2 OS=Homo sapiens OX=9606 GN=EPN2 PE=1 SV=3;>sp|O95208-2|EPN2-2_HUMAN Isoform of O95208, Isoform 2 of Epsin-2 OS=Homo sapiens OX=9606 GN=EPN2 PE=1 SV=3	EPN2	5	2	2	0	3	0	3.02078	4.78421		-0.131089		3.07e-08	6.44664e-10		0.608477		1.32855e-07	3.6848e-09		0.699227		TRUE	TRUE		FALSE		14.7674	17.7506	17.9662	0
O00507	O00507	>sp|O00507|USP9Y_HUMAN Probable ubiquitin carboxyl-terminal hydrolase FAF-Y OS=Homo sapiens OX=9606 GN=USP9Y PE=2 SV=2	USP9Y	22	15	7	0	7	0	1.15381	0.404567		1.73049		3.07882e-08	0.103713		7.30668e-07		1.33028e-07	0.135945		1.09342e-05		FALSE	FALSE		TRUE		17.5721	18.4714	16.6083	0
Q53HC9	Q53HC9	>sp|Q53HC9|EIPR1_HUMAN EARP and GARP complex-interacting protein 1 OS=Homo sapiens OX=9606 GN=EIPR1 PE=1 SV=2	EIPR1	3	1	0	0	0	0	0.498663					0.165241					0.203734					FALSE					16.7264	17.1553	0	0
P04843	P04843	>sp|P04843|RPN1_HUMAN Dolichyl-diphosphooligosaccharide--protein glycosyltransferase subunit 1 OS=Homo sapiens OX=9606 GN=RPN1 PE=1 SV=1	RPN1	28	19	21	1	18	1	0.365026	2.19317	-2.81748	-0.417374	-3.15508	0.0256627	1.74795e-09	9.57123e-05	0.00305064	4.14586e-05	0.0366839	9.00666e-09	0.000207278	0.00879247	0.000127415	FALSE	FALSE	TRUE	FALSE	TRUE	19.0584	19.4121	19.9056	17.03
P04350;P68371	P04350;P68371	>sp|P04350|TBB4A_HUMAN Tubulin beta-4A chain OS=Homo sapiens OX=9606 GN=TUBB4A PE=1 SV=2;>sp|P68371|TBB4B_HUMAN Tubulin beta-4B chain OS=Homo sapiens OX=9606 GN=TUBB4B PE=1 SV=1	TUBB4A;TUBB4B	12	7	7	3	7	3	-0.972369	-0.0856223	-3.19192	0.814755	0.172296	9.61046e-06	0.627796	1.58238e-06	0.000461118	0.608916	2.51615e-05	0.674897	6.44036e-06	0.00173533	0.652252	FALSE	FALSE	TRUE	FALSE	FALSE	21.4862	20.3328	19.6262	19.6815
P07437	P07437	>sp|P07437|TBB5_HUMAN Tubulin beta chain OS=Homo sapiens OX=9606 GN=TUBB PE=1 SV=2	TUBB	6	4	4	4	4	4	-1.07727	-0.485191	-2.07761	0.864251	0.992698	0.000118925	0.0649207	2.52556e-05	0.00286964	0.00924841	0.000256599	0.0886129	6.28984e-05	0.00837196	0.0142302	FALSE	FALSE	FALSE	FALSE	FALSE	22.1807	20.9565	20.1558	21.2216
Q9BQG0;Q9BQG0-2	Q9BQG0;Q9BQG0-2	>sp|Q9BQG0|MBB1A_HUMAN Myb-binding protein 1A OS=Homo sapiens OX=9606 GN=MYBBP1A PE=1 SV=2;>sp|Q9BQG0-2|MBB1A_HUMAN Isoform of Q9BQG0, Isoform 2 of Myb-binding protein 1A OS=Homo sapiens OX=9606 GN=MYBBP1A PE=1 SV=2	MYBBP1A	14	3	3	0	2	0	0.12816	-1.35444		2.45611		0.599088	0.00012756		2.33522e-06		0.645467	0.000269369		2.63645e-05		FALSE	FALSE		TRUE		16.7361	16.6071	14.0158	0
Q92974;Q92974-2;Q92974-3	Q92974;Q92974-2;Q92974-3	>sp|Q92974|ARHG2_HUMAN Rho guanine nucleotide exchange factor 2 OS=Homo sapiens OX=9606 GN=ARHGEF2 PE=1 SV=4;>sp|Q92974-2|ARHG2-2_HUMAN Isoform of Q92974, Isoform 2 of Rho guanine nucleotide exchange factor 2 OS=Homo sapiens OX=9606 GN=ARHGEF2 PE=1 SV=4;>sp|Q92974-3|ARHG2_HUMAN Isoform of Q92974, Isoform 3 of Rho guanine nucleotide exchange factor 2 OS=Homo sapiens OX=9606 GN=ARHGEF2 PE=1 SV=4	ARHGEF2	13	5	7	0	5	0	1.74275	2.84774		0.0717046		1.17697e-07	8.72784e-10		0.737194		4.49211e-07	4.80491e-09		0.802605		FALSE	TRUE		FALSE		16.0709	17.6242	17.485	0
Q9C0H2;Q9C0H2-2;Q9C0H2-4	Q9C0H2;Q9C0H2-2;Q9C0H2-4	>sp|Q9C0H2|TTYH3_HUMAN Protein tweety homolog 3 OS=Homo sapiens OX=9606 GN=TTYH3 PE=1 SV=3;>sp|Q9C0H2-2|TTYH3-2_HUMAN Isoform of Q9C0H2, Isoform 2 of Protein tweety homolog 3 OS=Homo sapiens OX=9606 GN=TTYH3 PE=1 SV=3;>sp|Q9C0H2-4|TTYH3-4_HUMAN Isoform of Q9C0H2, Isoform 4 of Protein tweety homolog 3 OS=Homo sapiens OX=9606 GN=TTYH3 PE=1 SV=3	TTYH3	7	1	1	0	2	0	4.22216	6.44557		-0.625194		1.48415e-09	1.39253e-09		0.0294774		8.52517e-09	7.34416e-09		0.0595793		TRUE	TRUE		FALSE		16.697	20.8703	21.5685	0
Q86VR2	Q86VR2	>sp|Q86VR2|RETR3_HUMAN Reticulophagy regulator 3 OS=Homo sapiens OX=9606 GN=RETREG3 PE=1 SV=1	RETREG3	1	1	1	0	1	0	2.28362	3.16455		0.654607		5.15703e-05	3.24895e-06		0.0997708		0.00011865	8.77385e-06		0.165245		TRUE	TRUE		FALSE		16.15	18.3638	17.7613	0
Q12789;Q12789-3	Q12789;Q12789-3	>sp|Q12789|TF3C1_HUMAN General transcription factor 3C polypeptide 1 OS=Homo sapiens OX=9606 GN=GTF3C1 PE=1 SV=4;>sp|Q12789-3|TF3C1-3_HUMAN Isoform of Q12789, Isoform 2 of General transcription factor 3C polypeptide 1 OS=Homo sapiens OX=9606 GN=GTF3C1 PE=1 SV=4	GTF3C1	19	3	2	0	2	0	-1.01126	-0.844548		1.62143		0.000359335	0.00857176		8.17863e-05		0.000716792	0.0136747		0.000420049		FALSE	FALSE		TRUE		17.5507	16.5538	15.0688	0
P16435	P16435	>sp|P16435|NCPR_HUMAN NADPH--cytochrome P450 reductase OS=Homo sapiens OX=9606 GN=POR PE=1 SV=2	POR	11	4	6	0	4	0	0.401814	2.26487		-0.205337		0.0774778	6.13384e-09		0.3194		0.101695	2.81403e-08		0.426164		FALSE	FALSE		FALSE		17.0838	17.4566	17.7548	0
Q92522	Q92522	>sp|Q92522|H1X_HUMAN Histone H1.10 OS=Homo sapiens OX=9606 GN=H1-10 PE=1 SV=1	H1-10	4	3	2	2	2	2	0.736784	1.32476	1.19315	1.37072	2.42809	0.0168347	0.000302872	0.00202082	0.000257383	1.79814e-05	0.0248612	0.00059925	0.00322222	0.00105952	6.39704e-05	FALSE	FALSE	FALSE	TRUE	TRUE	18.9723	19.8508	18.638	21.1144
Q16531	Q16531	>sp|Q16531|DDB1_HUMAN DNA damage-binding protein 1 OS=Homo sapiens OX=9606 GN=DDB1 PE=1 SV=1	DDB1	44	31	15	12	15	8	0.803791	0.119104	0.627507	2.12089	3.06435	3.60597e-06	0.431179	0.00198413	3.66278e-10	7.4726e-09	1.04176e-05	0.487058	0.00316855	9.31812e-08	6.31248e-07	FALSE	FALSE	FALSE	TRUE	TRUE	18.4554	19.2265	17.047	20.0746
G3V119	G3V119	>tr|G3V119|G3V119_HUMAN Isoform of Q8N163, Cell cycle and apoptosis regulator protein 2 OS=Homo sapiens OX=9606 GN=CCAR2 PE=1 SV=1	CCAR2	11	6	5	0	5	0	-0.393352	-0.0906669		1.47667		0.0328042	0.710426		4.91165e-05		0.0458431	0.747492		0.000278912		FALSE	FALSE		TRUE		18.1075	17.7256	16.3824	0
O43143	O43143	>sp|O43143|DHX15_HUMAN ATP-dependent RNA helicase DHX15 OS=Homo sapiens OX=9606 GN=DHX15 PE=1 SV=2	DHX15	37	18	9	1	9	0	-0.869594	-1.62274	0.0375289	1.94055		7.04595e-07	4.12865e-07	0.91743	2.60692e-08		2.3205e-06	1.30998e-06	0.926286	9.21111e-07		FALSE	FALSE	FALSE	TRUE		18.7081	17.996	15.8199	19.2853
Q5VTR2	Q5VTR2	>sp|Q5VTR2|BRE1A_HUMAN E3 ubiquitin-protein ligase BRE1A OS=Homo sapiens OX=9606 GN=RNF20 PE=1 SV=2	RNF20	18	7	2	0	2	0	1.5518	0.63517		2.60972		2.42015e-08	0.0355206		3.94526e-07		1.07406e-07	0.0511536		7.04227e-06		FALSE	FALSE		TRUE		16.3452	17.8797	15.3747	0
A0A804HIH4	A0A804HIH4	>tr|A0A804HIH4|A0A804HIH4_HUMAN Isoform of Q5JWF2, Guanine nucleotide-binding protein G(s) subunit alpha isoforms short OS=Homo sapiens OX=9606 GN=GNAS PE=1 SV=1	GNAS	13	10	10	4	11	4	3.0866	4.23366	1.72992	0.410932	-0.106394	2.44564e-13	2.7475e-12	3.19141e-06	0.014106	0.608474	4.31774e-12	3.53346e-11	1.09092e-05	0.03231	0.652252	TRUE	TRUE	FALSE	FALSE	FALSE	17.4163	20.5136	20.1317	20.0855
Q9UKS6	Q9UKS6	>sp|Q9UKS6|PACN3_HUMAN Protein kinase C and casein kinase substrate in neurons protein 3 OS=Homo sapiens OX=9606 GN=PACSIN3 PE=1 SV=2	PACSIN3	7	2	2	0	6	0	3.31091	4.20769		0.645803		1.20598e-09	8.28248e-10		0.00955289		7.0934e-09	4.59194e-09		0.0232338		TRUE	TRUE		FALSE		15.9997	19.2431	18.6518	0
O00186	O00186	>sp|O00186|STXB3_HUMAN Syntaxin-binding protein 3 OS=Homo sapiens OX=9606 GN=STXBP3 PE=1 SV=2	STXBP3	13	6	5	1	8	1	3.09772	4.55825	1.48087	-0.029368	-0.508588	1.33331e-11	5.94627e-12	0.0025134	0.86723	0.193803	1.27575e-10	6.6168e-11	0.00388333	0.903453	0.232643	TRUE	TRUE	FALSE	FALSE	FALSE	15.7416	18.812	18.7705	18.2109
Q13153;Q13177	Q13153;Q13177	>sp|Q13153|PAK1_HUMAN Serine/threonine-protein kinase PAK 1 OS=Homo sapiens OX=9606 GN=PAK1 PE=1 SV=2;>sp|Q13177|PAK2_HUMAN Serine/threonine-protein kinase PAK 2 OS=Homo sapiens OX=9606 GN=PAK2 PE=1 SV=3	PAK1;PAK2	5	1	2	0	1	0	-0.583568	-0.362282		0.923105		0.109483	0.191404		0.0233749		0.139545	0.237214		0.0493356		FALSE	FALSE		FALSE		16.4729	15.6891	14.6878	0
Q15051;Q15051-3	Q15051;Q15051-3	>sp|Q15051|IQCB1_HUMAN IQ calmodulin-binding motif-containing protein 1 OS=Homo sapiens OX=9606 GN=IQCB1 PE=1 SV=1;>sp|Q15051-3|IQCB1-3_HUMAN Isoform of Q15051, Isoform 3 of IQ calmodulin-binding motif-containing protein 1 OS=Homo sapiens OX=9606 GN=IQCB1 PE=1 SV=1	IQCB1	3	3	1	0	1	0	2.27726	1.26712		2.38607		2.53911e-08	0.010096		3.66255e-05		1.12106e-07	0.0159043		0.000218379		TRUE	FALSE		TRUE		14.6347	16.7889	14.4018	0
Q5JTH9;Q5JTH9-2;Q5JTH9-3	Q5JTH9;Q5JTH9-2;Q5JTH9-3	>sp|Q5JTH9|RRP12_HUMAN RRP12-like protein OS=Homo sapiens OX=9606 GN=RRP12 PE=1 SV=2;>sp|Q5JTH9-2|RRP12_HUMAN Isoform of Q5JTH9, Isoform 2 of RRP12-like protein OS=Homo sapiens OX=9606 GN=RRP12 PE=1 SV=2;>sp|Q5JTH9-3|RRP12-3_HUMAN Isoform of Q5JTH9, Isoform 3 of RRP12-like protein OS=Homo sapiens OX=9606 GN=RRP12 PE=1 SV=2	RRP12	7	2	0	0	0	0	0.84732					0.00909156					0.0140927					FALSE					14.7838	15.5613	0	0
O60610;O60610-2;O60610-3	O60610;O60610-2;O60610-3	>sp|O60610|DIAP1_HUMAN Protein diaphanous homolog 1 OS=Homo sapiens OX=9606 GN=DIAPH1 PE=1 SV=2;>sp|O60610-2|DIAP1-2_HUMAN Isoform of O60610, Isoform 2 of Protein diaphanous homolog 1 OS=Homo sapiens OX=9606 GN=DIAPH1 PE=1 SV=2;>sp|O60610-3|DIAP1_HUMAN Isoform of O60610, Isoform 3 of Protein diaphanous homolog 1 OS=Homo sapiens OX=9606 GN=DIAPH1 PE=1 SV=2	DIAPH1	27	11	7	0	7	0	0.387193	0.22104		1.71755		0.020789	0.249042		8.83606e-08		0.0302457	0.3		2.26298e-06		FALSE	FALSE		TRUE		17.3632	17.6858	16.0257	0
Q9UNS2;Q9UNS2-2	Q9UNS2;Q9UNS2-2	>sp|Q9UNS2|CSN3_HUMAN COP9 signalosome complex subunit 3 OS=Homo sapiens OX=9606 GN=COPS3 PE=1 SV=3;>sp|Q9UNS2-2|CSN3-2_HUMAN Isoform of Q9UNS2, Isoform 2 of COP9 signalosome complex subunit 3 OS=Homo sapiens OX=9606 GN=COPS3 PE=1 SV=3	COPS3	5	3	1	0	1	0	1.33534	-0.521991		2.13926		1.18851e-05	0.303755		0.00186361		3.05808e-05	0.358384		0.00569262		FALSE	FALSE		TRUE		16.9268	17.7745	15.2695	0
Q8NB37;Q8NB37-2;Q8NB37-3	Q8NB37;Q8NB37-2;Q8NB37-3	>sp|Q8NB37|GALD1_HUMAN Glutamine amidotransferase-like class 1 domain-containing protein 1 OS=Homo sapiens OX=9606 GN=GATD1 PE=1 SV=1;>sp|Q8NB37-2|GALD1-2_HUMAN Isoform of Q8NB37, Isoform 2 of Glutamine amidotransferase-like class 1 domain-containing protein 1 OS=Homo sapiens OX=9606 GN=GATD1 PE=1 SV=1;>sp|Q8NB37-3|GALD1-3_HUMAN Isoform of Q8NB37, Isoform 3 of Glutamine amidotransferase-like class 1 domain-containing protein 1 OS=Homo sapiens OX=9606 GN=GATD1 PE=1 SV=1	GATD1	3	2	1	0	1	0	1.68448	3.04015		1.17758		1.42428e-05	9.20128e-06		0.00688044		3.61331e-05	2.2952e-05		0.0176095		FALSE	TRUE		FALSE		15.7482	17.6954	16.9026	0
Q99470	Q99470	>sp|Q99470|SDF2_HUMAN Stromal cell-derived factor 2 OS=Homo sapiens OX=9606 GN=SDF2 PE=1 SV=2	SDF2	2	1	1	0	1	0	0.321973	1.60822		0.249293		0.373023	0.000795413		0.481612		0.423022	0.00146824		0.585856		FALSE	FALSE		FALSE		18.1121	18.3643	18.1671	0
P17980	P17980	>sp|P17980|PRS6A_HUMAN 26S proteasome regulatory subunit 6A OS=Homo sapiens OX=9606 GN=PSMC3 PE=1 SV=3	PSMC3	24	14	8	4	8	3	-0.0514322	-0.626614	-0.351592	2.1184	2.42031	0.676703	0.00186076	0.0850405	2.75485e-09	2.22209e-06	0.719652	0.0032767	0.102835	2.62813e-07	1.18579e-05	FALSE	FALSE	FALSE	TRUE	TRUE	18.8864	18.7959	16.8083	19.4572
O60814;P06899;P23527;P33778;P57053;P58876;P62807;Q16778;Q5QNW6;Q5QNW6-2;Q93079;Q99877;Q99879;Q99880	O60814;P06899;P23527;P33778;P57053;P58876;P62807;Q16778;Q5QNW6;Q5QNW6-2;Q93079;Q99877;Q99879;Q99880	>sp|O60814|H2B1K_HUMAN Histone H2B type 1-K OS=Homo sapiens OX=9606 GN=H2BC12 PE=1 SV=3;>sp|P06899|H2B1J_HUMAN Histone H2B type 1-J OS=Homo sapiens OX=9606 GN=H2BC11 PE=1 SV=3;>sp|P23527|H2B1O_HUMAN Histone H2B type 1-O OS=Homo sapiens OX=9606 GN=H2BC17 PE=1 SV=3;>sp|P33778|H2B1B_HUMAN Histone H2B type 1-B OS=Homo sapiens OX=9606 GN=H2BC3 PE=1 SV=2;>sp|P57053|H2BFS_HUMAN Histone H2B type F-S OS=Homo sapiens OX=9606 GN=H2BC12L PE=1 SV=2;>sp|P58876|H2B1D_HUMAN Histone H2B type 1-D OS=Homo sapiens OX=9606 GN=H2BC5 PE=1 SV=2;>sp|P62807|H2B1C_HUMAN Histone H2B type 1-C/E/F/G/I OS=Homo sapiens OX=9606 GN=H2BC10 PE=1 SV=4;>sp|Q16778|H2B2E_HUMAN Histone H2B type 2-E OS=Homo sapiens OX=9606 GN=H2BC21 PE=1 SV=3;>sp|Q5QNW6|H2B2F_HUMAN Histone H2B type 2-F OS=Homo sapiens OX=9606 GN=H2BC18 PE=1 SV=3;>sp|Q5QNW6-2|H2B2F-2_HUMAN Isoform of Q5QNW6, Isoform 2 of Histone H2B type 2-F OS=Homo sapiens OX=9606 GN=H2BC18 PE=1 SV=3;>sp|Q93079|H2B1H_HUMAN Histone H2B type 1-H OS=Homo sapiens OX=9606 GN=H2BC9 PE=1 SV=3;>sp|Q99877|H2B1N_HUMAN Histone H2B type 1-N OS=Homo sapiens OX=9606 GN=H2BC15 PE=1 SV=3;>sp|Q99879|H2B1M_HUMAN Histone H2B type 1-M OS=Homo sapiens OX=9606 GN=H2BC14 PE=1 SV=3;>sp|Q99880|H2B1L_HUMAN Histone H2B type 1-L OS=Homo sapiens OX=9606 GN=H2BC13 PE=1 SV=3	H2BC12;H2BC11;H2BC17;H2BC3;H2BC12L;H2BC5;H2BC10;H2BC21;H2BC18;H2BC9;H2BC15;H2BC14;H2BC13	5	4	5	2	4	2	0.774992	1.83718	0.067763	0.935089	1.51647	0.00358711	1.58312e-07	0.820239	0.000541987	0.000409496	0.00597625	5.50148e-07	0.837044	0.00197727	0.000833187	FALSE	FALSE	FALSE	FALSE	FALSE	18.0985	18.9291	18.0855	19.3925
P55010	P55010	>sp|P55010|IF5_HUMAN Eukaryotic translation initiation factor 5 OS=Homo sapiens OX=9606 GN=EIF5 PE=1 SV=2	EIF5	11	4	2	0	2	0	-2.56488	-2.05664		1.21275		4.46523e-10	8.12741e-06		0.000949526		2.89945e-09	2.05015e-05		0.00319523		TRUE	FALSE		TRUE		19.6726	17.0997	16.0009	0
Q15738	Q15738	>sp|Q15738|NSDHL_HUMAN Sterol-4-alpha-carboxylate 3-dehydrogenase, decarboxylating OS=Homo sapiens OX=9606 GN=NSDHL PE=1 SV=2	NSDHL	8	4	5	0	5	0	1.56795	2.77064		0.328767		1.68988e-06	2.89134e-09		0.132041		5.21072e-06	1.42433e-08		0.206503		FALSE	TRUE		FALSE		16.2352	17.732	17.454	0
Q92538;Q92538-2;Q92538-3	Q92538;Q92538-2;Q92538-3	>sp|Q92538|GBF1_HUMAN Golgi-specific brefeldin A-resistance guanine nucleotide exchange factor 1 OS=Homo sapiens OX=9606 GN=GBF1 PE=1 SV=2;>sp|Q92538-2|GBF1-2_HUMAN Isoform of Q92538, Isoform 2 of Golgi-specific brefeldin A-resistance guanine nucleotide exchange factor 1 OS=Homo sapiens OX=9606 GN=GBF1 PE=1 SV=2;>sp|Q92538-3|GBF1-3_HUMAN Isoform of Q92538, Isoform 3 of Golgi-specific brefeldin A-resistance guanine nucleotide exchange factor 1 OS=Homo sapiens OX=9606 GN=GBF1 PE=1 SV=2	GBF1	20	5	3	0	2	0	0.197976	0.491118		0.780126		0.352891	0.0416643		0.0149967		0.403254	0.0591863		0.0339628		FALSE	FALSE		FALSE		15.7488	15.7228	14.8408	0
Q9Y383	Q9Y383	>sp|Q9Y383|LC7L2_HUMAN Putative RNA-binding protein Luc7-like 2 OS=Homo sapiens OX=9606 GN=LUC7L2 PE=1 SV=2	LUC7L2	8	4	4	3	4	3	1.39351	1.03297	0.260472	1.79167	1.87142	1.5645e-05	0.000807585	0.42135	3.73024e-06	0.00155363	3.9486e-05	0.00148983	0.457191	3.61284e-05	0.0027428	FALSE	FALSE	FALSE	TRUE	FALSE	18.2196	19.5604	17.7044	19.5126
Q8TDJ6;Q8TDJ6-3	Q8TDJ6;Q8TDJ6-3	>sp|Q8TDJ6|DMXL2_HUMAN DmX-like protein 2 OS=Homo sapiens OX=9606 GN=DMXL2 PE=1 SV=2;>sp|Q8TDJ6-3|DMXL2-3_HUMAN Isoform of Q8TDJ6, Isoform 3 of DmX-like protein 2 OS=Homo sapiens OX=9606 GN=DMXL2 PE=1 SV=2	DMXL2	18	3	3	0	8	0	2.98164	3.72367		0.763726		5.97837e-10	2.81526e-10		0.000250443		3.77494e-09	1.79924e-09		0.00103318		TRUE	TRUE		FALSE		14.6909	17.5928	16.8713	0
P54577	P54577	>sp|P54577|SYYC_HUMAN Tyrosine--tRNA ligase, cytoplasmic OS=Homo sapiens OX=9606 GN=YARS1 PE=1 SV=4	YARS1	36	12	8	0	8	0	-1.72319	-1.47893		1.32799		7.2475e-09	1.8484e-06		6.61416e-06		3.59238e-08	5.18809e-06		5.6846e-05		FALSE	FALSE		TRUE		20.2712	18.4904	17.2268	0
Q8NB25;Q8NB25-2;Q8NB25-3;Q8NB25-4	Q8NB25;Q8NB25-2;Q8NB25-3;Q8NB25-4	>sp|Q8NB25|F184A_HUMAN Protein FAM184A OS=Homo sapiens OX=9606 GN=FAM184A PE=1 SV=3;>sp|Q8NB25-2|F184A-2_HUMAN Isoform of Q8NB25, Isoform 2 of Protein FAM184A OS=Homo sapiens OX=9606 GN=FAM184A PE=4 SV=3;>sp|Q8NB25-3|F184A-3_HUMAN Isoform of Q8NB25, Isoform 3 of Protein FAM184A OS=Homo sapiens OX=9606 GN=FAM184A PE=4 SV=3;>sp|Q8NB25-4|F184A-4_HUMAN Isoform of Q8NB25, Isoform 4 of Protein FAM184A OS=Homo sapiens OX=9606 GN=FAM184A PE=4 SV=3	FAM184A	1	1	1	0	1	0	4.19783	3.51587		2.2175		2.19843e-08	2.86384e-06		0.000439854		9.84562e-08	7.81455e-06		0.00166351		TRUE	TRUE		TRUE		14.9042	19.0322	16.8669	0
P12268	P12268	>sp|P12268|IMDH2_HUMAN Inosine-5'-monophosphate dehydrogenase 2 OS=Homo sapiens OX=9606 GN=IMPDH2 PE=1 SV=2	IMPDH2	19	10	9	4	7	4	0.585873	0.069388	-0.349311	1.78884	1.96785	0.00174134	0.695003	0.168298	1.42088e-07	1.8082e-05	0.00307849	0.734354	0.193451	3.2663e-06	6.41338e-05	FALSE	FALSE	FALSE	TRUE	TRUE	19.1397	19.5775	17.765	19.8142
P49005	P49005	>sp|P49005|DPOD2_HUMAN DNA polymerase delta subunit 2 OS=Homo sapiens OX=9606 GN=POLD2 PE=1 SV=1	POLD2	9	3	1	0	1	0	0.328808	0.990905		1.511		0.286766	0.0287762		0.00152047		0.334935	0.0422159		0.00477933		FALSE	FALSE		TRUE		16.2764	16.7479	15.5016	0
Q9H223	Q9H223	>sp|Q9H223|EHD4_HUMAN EH domain-containing protein 4 OS=Homo sapiens OX=9606 GN=EHD4 PE=1 SV=1	EHD4	18	6	8	0	8	0	1.54904	2.89628		0.284965		2.15926e-07	3.26544e-10		0.172761		7.77468e-07	2.03863e-09		0.258735		FALSE	TRUE		FALSE		16.1475	17.6589	17.4584	0
O95202	O95202	>sp|O95202|LETM1_HUMAN Mitochondrial proton/calcium exchanger protein OS=Homo sapiens OX=9606 GN=LETM1 PE=1 SV=1	LETM1	21	5	1	0	1	0	0.119545	0.586736		1.05155		0.580801	0.152173		0.0171263		0.627967	0.192548		0.0379524		FALSE	FALSE		FALSE		16.9173	16.9614	15.9565	0
I3L1Z9	I3L1Z9	>tr|I3L1Z9|I3L1Z9_HUMAN Isoform of Q9P2R3, Rabankyrin-5 (Fragment) OS=Homo sapiens OX=9606 GN=ANKFY1 PE=1 SV=1	ANKFY1	3	1	1	1	2	1	5.99347	6.53182	5.06275	0.739806	1.09064	9.96044e-12	2.56323e-10	2.47617e-07	0.0248408	0.0211899	1.00041e-10	1.66186e-09	1.57931e-06	0.051771	0.030264	TRUE	TRUE	TRUE	FALSE	FALSE	15.6723	21.5316	20.7153	21.7898
P13797;P13797-2	P13797;P13797-2	>sp|P13797|PLST_HUMAN Plastin-3 OS=Homo sapiens OX=9606 GN=PLS3 PE=1 SV=4;>sp|P13797-2|PLST-2_HUMAN Isoform of P13797, Isoform 2 of Plastin-3 OS=Homo sapiens OX=9606 GN=PLS3 PE=1 SV=4	PLS3	27	11	8	3	8	2	-0.811855	-0.187904	-0.425641	1.08968	2.02804	2.60421e-05	0.282346	0.181795	6.81141e-06	0.000377608	6.28194e-05	0.336131	0.207822	5.81485e-05	0.00077774	FALSE	FALSE	FALSE	TRUE	TRUE	18.1076	17.4914	16.3954	18.4422
Q99570	Q99570	>sp|Q99570|PI3R4_HUMAN Phosphoinositide 3-kinase regulatory subunit 4 OS=Homo sapiens OX=9606 GN=PIK3R4 PE=1 SV=3	PIK3R4	37	14	14	2	25	2	3.61553	4.8872	2.11618	0.431069	-0.129525	3.2158e-15	9.07664e-14	7.86585e-06	0.000912684	0.555482	1.26552e-13	2.34101e-12	2.3242e-05	0.00309858	0.60327	TRUE	TRUE	FALSE	FALSE	FALSE	15.2915	18.9484	18.5632	18.4134
Q9UJX5;Q9UJX5-3	Q9UJX5;Q9UJX5-3	>sp|Q9UJX5|APC4_HUMAN Anaphase-promoting complex subunit 4 OS=Homo sapiens OX=9606 GN=ANAPC4 PE=1 SV=2;>sp|Q9UJX5-3|APC4_HUMAN Isoform of Q9UJX5, Isoform 3 of Anaphase-promoting complex subunit 4 OS=Homo sapiens OX=9606 GN=ANAPC4 PE=1 SV=2	ANAPC4	10	2	0	0	0	0	0.162366					0.564409					0.612364					FALSE					15.8578	15.9503	0	0
O95486	O95486	>sp|O95486|SC24A_HUMAN Protein transport protein Sec24A OS=Homo sapiens OX=9606 GN=SEC24A PE=1 SV=2	SEC24A	9	1	0	0	0	0	-1.44565					0.00185474					0.00326218					FALSE					15.8436	14.3282	0	0
Q86X55;Q86X55-1	Q86X55;Q86X55-1	>sp|Q86X55|CARM1_HUMAN Histone-arginine methyltransferase CARM1 OS=Homo sapiens OX=9606 GN=CARM1 PE=1 SV=3;>sp|Q86X55-1|CARM1_HUMAN Isoform of Q86X55, Isoform 1 of Histone-arginine methyltransferase CARM1 OS=Homo sapiens OX=9606 GN=CARM1 PE=1 SV=3	CARM1	12	4	1	0	1	0	-0.640052	-0.767251		1.31933		0.0142744	0.0544688		0.00596983		0.0213929	0.0754627		0.0154972		FALSE	FALSE		FALSE		18.2625	17.4381	16.0565	0
P61254;Q9UNX3	P61254;Q9UNX3	>sp|P61254|RL26_HUMAN 60S ribosomal protein L26 OS=Homo sapiens OX=9606 GN=RPL26 PE=1 SV=1;>sp|Q9UNX3|RL26L_HUMAN 60S ribosomal protein L26-like 1 OS=Homo sapiens OX=9606 GN=RPL26L1 PE=1 SV=1	RPL26;RPL26L1	8	3	2	3	2	2	-0.00627451	-0.629394	1.36607	2.19747	4.70198	0.98393	0.0859946	0.00147302	4.98042e-06	2.8728e-08	0.986803	0.114928	0.00241124	4.52507e-05	8.45795e-07	FALSE	FALSE	FALSE	TRUE	TRUE	20.3348	20.2414	18.1058	22.8194
P61006	P61006	>sp|P61006|RAB8A_HUMAN Ras-related protein Rab-8A OS=Homo sapiens OX=9606 GN=RAB8A PE=1 SV=1	RAB8A	9	3	4	1	4	2	5.23978	5.2713	3.26707	1.15347	0.752834	2.31931e-13	7.02498e-12	8.69023e-06	5.98568e-05	0.014743	4.12788e-12	7.52369e-11	2.54621e-05	0.000330077	0.0217714	TRUE	TRUE	TRUE	TRUE	FALSE	16.1038	21.0207	19.8602	20.6403
Q93050;Q93050-1	Q93050;Q93050-1	>sp|Q93050|VPP1_HUMAN V-type proton ATPase 116 kDa subunit a 1 OS=Homo sapiens OX=9606 GN=ATP6V0A1 PE=1 SV=3;>sp|Q93050-1|VPP1-1_HUMAN Isoform of Q93050, Isoform 2 of V-type proton ATPase 116 kDa subunit a 1 OS=Homo sapiens OX=9606 GN=ATP6V0A1 PE=1 SV=3	ATP6V0A1	37	13	13	11	30	16	7.21268	8.67352	6.15178	0.107809	0.318322	6.16954e-20	2.47944e-17	5.99495e-11	0.256035	0.0645624	3.53206e-17	1.55609e-14	5.70065e-09	0.355801	0.0842181	TRUE	TRUE	TRUE	FALSE	FALSE	15.5506	22.6606	22.5926	22.8684
A6NHR9	A6NHR9	>sp|A6NHR9|SMHD1_HUMAN Structural maintenance of chromosomes flexible hinge domain-containing protein 1 OS=Homo sapiens OX=9606 GN=SMCHD1 PE=1 SV=2	SMCHD1	28	11	2	0	2	0	-0.593007	-1.21814		2.0392		0.00436742	0.00321519		4.59129e-05		0.0071609	0.00546548		0.000263464		FALSE	FALSE		TRUE		17.4832	16.7799	14.7524	0
Q9UIQ6;Q9UIQ6-2;Q9UIQ6-3	Q9UIQ6;Q9UIQ6-2;Q9UIQ6-3	>sp|Q9UIQ6|LCAP_HUMAN Leucyl-cystinyl aminopeptidase OS=Homo sapiens OX=9606 GN=LNPEP PE=1 SV=3;>sp|Q9UIQ6-2|LCAP-2_HUMAN Isoform of Q9UIQ6, Isoform 2 of Leucyl-cystinyl aminopeptidase OS=Homo sapiens OX=9606 GN=LNPEP PE=1 SV=3;>sp|Q9UIQ6-3|LCAP_HUMAN Isoform of Q9UIQ6, Isoform 3 of Leucyl-cystinyl aminopeptidase OS=Homo sapiens OX=9606 GN=LNPEP PE=1 SV=3	LNPEP	52	10	10	10	41	25	8.26501	9.68608	6.69745	-0.0290058	-0.406484	1.23876e-20	3.9011e-18	1.77402e-11	0.735795	0.00718726	1.06378e-17	3.56405e-15	2.65089e-09	0.801484	0.0112956	TRUE	TRUE	TRUE	FALSE	FALSE	15.474	23.5639	23.6372	23.3012
Q8IUR7;Q8IUR7-2;Q8IUR7-3;Q8IUR7-7	Q8IUR7;Q8IUR7-2;Q8IUR7-3;Q8IUR7-7	>sp|Q8IUR7|ARMC8_HUMAN Armadillo repeat-containing protein 8 OS=Homo sapiens OX=9606 GN=ARMC8 PE=1 SV=2;>sp|Q8IUR7-2|ARMC8-2_HUMAN Isoform of Q8IUR7, Isoform 2 of Armadillo repeat-containing protein 8 OS=Homo sapiens OX=9606 GN=ARMC8 PE=1 SV=2;>sp|Q8IUR7-3|ARMC8_HUMAN Isoform of Q8IUR7, Isoform 3 of Armadillo repeat-containing protein 8 OS=Homo sapiens OX=9606 GN=ARMC8 PE=1 SV=2;>sp|Q8IUR7-7|ARMC8-7_HUMAN Isoform of Q8IUR7, Isoform 7 of Armadillo repeat-containing protein 8 OS=Homo sapiens OX=9606 GN=ARMC8 PE=1 SV=2	ARMC8	6	3	0	1	0	0	1.68996		5.94278			0.00261783		6.13681e-05			0.00449163		0.000138045			FALSE		TRUE			13.8492	15.6012	0	20.7149
Q9Y312	Q9Y312	>sp|Q9Y312|AAR2_HUMAN Protein AAR2 homolog OS=Homo sapiens OX=9606 GN=AAR2 PE=1 SV=2	AAR2	6	3	3	0	2	0	0.0192108	-0.458662		1.67229		0.935856	0.138834		3.59928e-05		0.949679	0.177315		0.00021636		FALSE	FALSE		TRUE		16.3584	16.194	14.4602	0
Q66K14;Q66K14-2	Q66K14;Q66K14-2	>sp|Q66K14|TBC9B_HUMAN TBC1 domain family member 9B OS=Homo sapiens OX=9606 GN=TBC1D9B PE=1 SV=3;>sp|Q66K14-2|TBC9B_HUMAN Isoform of Q66K14, Isoform 2 of TBC1 domain family member 9B OS=Homo sapiens OX=9606 GN=TBC1D9B PE=1 SV=3	TBC1D9B	8	5	6	0	5	0	1.77638	2.63791		0.414477		8.22812e-07	2.33855e-08		0.14218		2.67901e-06	9.46887e-08		0.219215		FALSE	TRUE		FALSE		15.2555	16.8756	16.4268	0
Q9NYU1	Q9NYU1	>sp|Q9NYU1|UGGG2_HUMAN UDP-glucose:glycoprotein glucosyltransferase 2 OS=Homo sapiens OX=9606 GN=UGGT2 PE=1 SV=4	UGGT2	7	1	2	0	1	0	0.786904	1.61125		0.600885		0.0387041	0.000184828		0.141533		0.0534789	0.00037809		0.218394		FALSE	FALSE		FALSE		16.3633	17.0436	16.4582	0
Q9Y5K6	Q9Y5K6	>sp|Q9Y5K6|CD2AP_HUMAN CD2-associated protein OS=Homo sapiens OX=9606 GN=CD2AP PE=1 SV=1	CD2AP	16	9	9	1	8	1	0.494568	1.13707	-0.724823	0.875932	0.321335	0.00314288	6.34947e-06	0.299096	7.87525e-05	0.644374	0.00531812	1.6265e-05	0.331414	0.000408314	0.683374	FALSE	FALSE	FALSE	FALSE	FALSE	17.696	18.108	17.3783	17.9402
O00560-2	O00560-2	>sp|O00560-2|SDCB1-2_HUMAN Isoform of O00560, Isoform 2 of Syntenin-1 OS=Homo sapiens OX=9606 GN=SDCBP PE=1 SV=1	SDCBP	1	1	1	1	1	1	4.47513	6.92912	3.07473	-0.91845	-1.29468	4.44966e-08	1.46357e-09	0.00033346	0.0208199	0.0024054	1.86397e-07	7.66726e-09	0.000629601	0.044788	0.00414676	TRUE	TRUE	TRUE	FALSE	FALSE	16.1248	20.5301	21.5007	20.2543
O00560;O00560-3	O00560;O00560-3	>sp|O00560|SDCB1_HUMAN Syntenin-1 OS=Homo sapiens OX=9606 GN=SDCBP PE=1 SV=1;>sp|O00560-3|SDCB1_HUMAN Isoform of O00560, Isoform 3 of Syntenin-1 OS=Homo sapiens OX=9606 GN=SDCBP PE=1 SV=1	SDCBP	1	1	1	1	1	1	4.55561	6.5975	2.43762	-0.506351	-1.60018	9.1869e-10	1.4126e-10	0.00230014	0.155957	0.0130047	5.55581e-09	9.89453e-10	0.00360559	0.237767	0.0195236	TRUE	TRUE	TRUE	FALSE	FALSE	17.0672	21.553	22.1115	20.5596
P11310;P11310-2	P11310;P11310-2	>sp|P11310|ACADM_HUMAN Medium-chain specific acyl-CoA dehydrogenase, mitochondrial OS=Homo sapiens OX=9606 GN=ACADM PE=1 SV=1;>sp|P11310-2|ACADM_HUMAN Isoform of P11310, Isoform 2 of Medium-chain specific acyl-CoA dehydrogenase, mitochondrial OS=Homo sapiens OX=9606 GN=ACADM PE=1 SV=1	ACADM	12	2	6	0	2	0	-1.46573	-0.180893		-0.0614128		7.21108e-05	0.512283		0.872614		0.000161896	0.564249		0.906443		FALSE	FALSE		FALSE		18.2996	16.66	16.6696	0
O60264	O60264	>sp|O60264|SMCA5_HUMAN SWI/SNF-related matrix-associated actin-dependent regulator of chromatin subfamily A member 5 OS=Homo sapiens OX=9606 GN=SMARCA5 PE=1 SV=1	SMARCA5	18	7	5	0	4	0	0.284675	0.400129		1.40929		0.179311	0.0695455		0.000305274		0.21896	0.0945145		0.00121375		FALSE	FALSE		TRUE		16.7476	16.9588	15.5981	0
Q8WVX9	Q8WVX9	>sp|Q8WVX9|FACR1_HUMAN Fatty acyl-CoA reductase 1 OS=Homo sapiens OX=9606 GN=FAR1 PE=1 SV=1	FAR1	6	1	4	0	1	0	0.755579	1.737		0.364325		0.0536864	1.84646e-06		0.375017		0.0726035	5.18728e-06		0.48249		FALSE	FALSE		FALSE		16.3698	16.9923	16.6169	0
P49815;P49815-2;P49815-3;P49815-4;P49815-5;P49815-6	P49815;P49815-2;P49815-3;P49815-4;P49815-5;P49815-6	>sp|P49815|TSC2_HUMAN Tuberin OS=Homo sapiens OX=9606 GN=TSC2 PE=1 SV=2;>sp|P49815-2|TSC2-2_HUMAN Isoform of P49815, Isoform 2 of Tuberin OS=Homo sapiens OX=9606 GN=TSC2 PE=1 SV=2;>sp|P49815-3|TSC2_HUMAN Isoform of P49815, Isoform 3 of Tuberin OS=Homo sapiens OX=9606 GN=TSC2 PE=1 SV=2;>sp|P49815-4|TSC2-4_HUMAN Isoform of P49815, Isoform 4 of Tuberin OS=Homo sapiens OX=9606 GN=TSC2 PE=1 SV=2;>sp|P49815-5|TSC2-5_HUMAN Isoform of P49815, Isoform 5 of Tuberin OS=Homo sapiens OX=9606 GN=TSC2 PE=1 SV=2;>sp|P49815-6|TSC2-6_HUMAN Isoform of P49815, Isoform 6 of Tuberin OS=Homo sapiens OX=9606 GN=TSC2 PE=1 SV=2	TSC2	12	3	4	0	3	0	0.562105	1.55229		0.309127		0.0257661	2.66195e-06		0.176064		0.0368163	7.30175e-06		0.262846		FALSE	FALSE		FALSE		16.0068	16.4204	16.0847	0
O75695	O75695	>sp|O75695|XRP2_HUMAN Protein XRP2 OS=Homo sapiens OX=9606 GN=RP2 PE=1 SV=4	RP2	4	3	3	1	4	1	2.7117	4.50832	1.1806	-0.247399	-0.886441	2.23071e-09	2.65825e-11	0.00777333	0.282118	0.0473439	1.2182e-08	2.29165e-10	0.0109729	0.384899	0.063305	TRUE	TRUE	FALSE	FALSE	FALSE	18.2823	20.9047	21.2636	20.5109
P15311;P26038	P15311;P26038	>sp|P15311|EZRI_HUMAN Ezrin OS=Homo sapiens OX=9606 GN=EZR PE=1 SV=4;>sp|P26038|MOES_HUMAN Moesin OS=Homo sapiens OX=9606 GN=MSN PE=1 SV=3	EZR;MSN	6	4	4	3	4	3	-1.23356	-0.118353	-1.18281	0.447462	1.47147	8.64387e-06	0.567959	0.00112988	0.0480152	0.00113269	2.28926e-05	0.618409	0.00188795	0.0894222	0.00207454	FALSE	FALSE	FALSE	FALSE	FALSE	21.0453	19.7799	19.3729	20.88
P00387;P00387-2;P00387-3	P00387;P00387-2;P00387-3	>sp|P00387|NB5R3_HUMAN NADH-cytochrome b5 reductase 3 OS=Homo sapiens OX=9606 GN=CYB5R3 PE=1 SV=3;>sp|P00387-2|NB5R3_HUMAN Isoform of P00387, Isoform 2 of NADH-cytochrome b5 reductase 3 OS=Homo sapiens OX=9606 GN=CYB5R3 PE=1 SV=3;>sp|P00387-3|NB5R3-3_HUMAN Isoform of P00387, Isoform 3 of NADH-cytochrome b5 reductase 3 OS=Homo sapiens OX=9606 GN=CYB5R3 PE=1 SV=3	CYB5R3	15	9	10	0	8	0	0.699379	2.35898		-0.0197392		0.000639452	1.15766e-09		0.909975		0.00121623	6.17812e-09		0.934715		FALSE	FALSE		FALSE		17.7961	18.4604	18.5671	0
Q8IY67-2	Q8IY67-2	>sp|Q8IY67-2|RAVR1-2_HUMAN Isoform of Q8IY67, Isoform 2 of Ribonucleoprotein PTB-binding 1 OS=Homo sapiens OX=9606 GN=RAVER1 PE=1 SV=1	RAVER1	10	6	1	0	1	0	1.86588	0.843569		1.58417		8.18419e-08	0.0466509		0.000932947		3.22185e-07	0.0655578		0.00314499		FALSE	FALSE		TRUE		15.7778	17.2493	15.3927	0
P21127;P21127-10;P21127-12;P21127-2;P21127-3;P21127-4;P21127-5;P21127-6;P21127-8;P21127-9;Q9UQ88;Q9UQ88-10;Q9UQ88-2;Q9UQ88-3;Q9UQ88-4;Q9UQ88-5	P21127;P21127-10;P21127-12;P21127-2;P21127-3;P21127-4;P21127-5;P21127-6;P21127-8;P21127-9;Q9UQ88;Q9UQ88-10;Q9UQ88-2;Q9UQ88-3;Q9UQ88-4;Q9UQ88-5	>sp|P21127|CD11B_HUMAN Cyclin-dependent kinase 11B OS=Homo sapiens OX=9606 GN=CDK11B PE=1 SV=4;>sp|P21127-10|CD11B-10_HUMAN Isoform of P21127, Isoform SV11 of Cyclin-dependent kinase 11B OS=Homo sapiens OX=9606 GN=CDK11B PE=1 SV=4;>sp|P21127-12|CD11B-12_HUMAN Isoform of P21127, Isoform 7 of Cyclin-dependent kinase 11B OS=Homo sapiens OX=9606 GN=CDK11B PE=1 SV=4;>sp|P21127-2|CD11B-2_HUMAN Isoform of P21127, Isoform SV1 of Cyclin-dependent kinase 11B OS=Homo sapiens OX=9606 GN=CDK11B PE=1 SV=4;>sp|P21127-3|CD11B-3_HUMAN Isoform of P21127, Isoform 2 of Cyclin-dependent kinase 11B OS=Homo sapiens OX=9606 GN=CDK11B PE=1 SV=4;>sp|P21127-4|CD11B-4_HUMAN Isoform of P21127, Isoform 3 of Cyclin-dependent kinase 11B OS=Homo sapiens OX=9606 GN=CDK11B PE=1 SV=4;>sp|P21127-5|CD11B-5_HUMAN Isoform of P21127, Isoform SV4 of Cyclin-dependent kinase 11B OS=Homo sapiens OX=9606 GN=CDK11B PE=1 SV=4;>sp|P21127-6|CD11B-6_HUMAN Isoform of P21127, Isoform SV5 of Cyclin-dependent kinase 11B OS=Homo sapiens OX=9606 GN=CDK11B PE=1 SV=4;>sp|P21127-8|CD11B_HUMAN Isoform of P21127, Isoform 8 of Cyclin-dependent kinase 11B OS=Homo sapiens OX=9606 GN=CDK11B PE=1 SV=4;>sp|P21127-9|CD11B-9_HUMAN Isoform of P21127, Isoform SV10 of Cyclin-dependent kinase 11B OS=Homo sapiens OX=9606 GN=CDK11B PE=1 SV=4;>sp|Q9UQ88|CD11A_HUMAN Cyclin-dependent kinase 11A OS=Homo sapiens OX=9606 GN=CDK11A PE=1 SV=4;>sp|Q9UQ88-10|CD11A-10_HUMAN Isoform of Q9UQ88, Isoform 4 of Cyclin-dependent kinase 11A OS=Homo sapiens OX=9606 GN=CDK11A PE=1 SV=4;>sp|Q9UQ88-2|CD11A-2_HUMAN Isoform of Q9UQ88, Isoform SV1 of Cyclin-dependent kinase 11A OS=Homo sapiens OX=9606 GN=CDK11A PE=1 SV=4;>sp|Q9UQ88-3|CD11A-3_HUMAN Isoform of Q9UQ88, Isoform SV2 of Cyclin-dependent kinase 11A OS=Homo sapiens OX=9606 GN=CDK11A PE=1 SV=4;>sp|Q9UQ88-4|CD11A-4_HUMAN Isoform of Q9UQ88, Isoform SV3 of Cyclin-dependent kinase 11A OS=Homo sapiens OX=9606 GN=CDK11A PE=1 SV=4;>sp|Q9UQ88-5|CD11A-5_HUMAN Isoform of Q9UQ88, Isoform SV7 of Cyclin-dependent kinase 11A OS=Homo sapiens OX=9606 GN=CDK11A PE=1 SV=4	CDK11B;CDK11A	11	6	3	0	3	0	0.586432	0.711599		1.59533		0.00792996	0.00693375		4.35727e-05		0.0124609	0.0111924		0.000251929		FALSE	FALSE		TRUE		17.3834	17.9617	16.4802	0
P08238;Q58FF7	P08238;Q58FF7	>sp|P08238|HS90B_HUMAN Heat shock protein HSP 90-beta OS=Homo sapiens OX=9606 GN=HSP90AB1 PE=1 SV=4;>sp|Q58FF7|H90B3_HUMAN Putative heat shock protein HSP 90-beta-3 OS=Homo sapiens OX=9606 GN=HSP90AB3P PE=5 SV=1	HSP90AB1;HSP90AB3P	5	5	5	3	5	3	-0.0532773	-0.17331	-0.338723	1.68603	2.37524	0.786436	0.412113	0.140085	2.68245e-06	5.44439e-06	0.818856	0.468385	0.162991	2.87534e-05	2.3939e-05	FALSE	FALSE	FALSE	TRUE	TRUE	22.0872	22.0617	20.3578	22.7085
P07900;P07900-2	P07900;P07900-2	>sp|P07900|HS90A_HUMAN Heat shock protein HSP 90-alpha OS=Homo sapiens OX=9606 GN=HSP90AA1 PE=1 SV=5;>sp|P07900-2|HS90A-2_HUMAN Isoform of P07900, Isoform 2 of Heat shock protein HSP 90-alpha OS=Homo sapiens OX=9606 GN=HSP90AA1 PE=1 SV=5	HSP90AA1	21	12	12	7	11	7	-0.108287	-0.146548	-0.0827157	1.71822	2.6183	0.39851	0.376504	0.618641	7.25747e-09	5.77996e-07	0.448814	0.432298	0.651004	3.7425e-07	4.98947e-06	FALSE	FALSE	FALSE	TRUE	TRUE	19.6835	19.6061	17.949	20.5896
Q9Y6M7-13;Q9Y6M7-6	Q9Y6M7-13;Q9Y6M7-6	>sp|Q9Y6M7-13|S4A7_HUMAN Isoform of Q9Y6M7, Isoform 13 of Sodium bicarbonate cotransporter 3 OS=Homo sapiens OX=9606 GN=SLC4A7 PE=1 SV=2;>sp|Q9Y6M7-6|S4A7-6_HUMAN Isoform of Q9Y6M7, Isoform 6 of Sodium bicarbonate cotransporter 3 OS=Homo sapiens OX=9606 GN=SLC4A7 PE=1 SV=2	SLC4A7	16	2	2	0	10	0	4.05747	6.3562		-0.341439		1.63697e-10	6.52582e-12		0.0282937		1.17884e-09	7.1352e-11		0.0576449		TRUE	TRUE		FALSE		14.5984	18.7266	19.2608	0
Q9NP58;Q9NP58-4	Q9NP58;Q9NP58-4	>sp|Q9NP58|ABCB6_HUMAN ATP-binding cassette sub-family B member 6 OS=Homo sapiens OX=9606 GN=ABCB6 PE=1 SV=1;>sp|Q9NP58-4|ABCB6-4_HUMAN Isoform of Q9NP58, Isoform 2 of ATP-binding cassette sub-family B member 6 OS=Homo sapiens OX=9606 GN=ABCB6 PE=1 SV=1	ABCB6	26	4	4	1	22	1	5.0406	7.10518	1.85036	-0.398806	-2.71838	1.39194e-13	1.2317e-13	0.00966284	0.00693999	0.00150862	2.67113e-12	2.99619e-12	0.0134944	0.0177423	0.00267137	TRUE	TRUE	FALSE	FALSE	TRUE	15.3773	20.3062	20.9025	18.351
Q9Y5A9	Q9Y5A9	>sp|Q9Y5A9|YTHD2_HUMAN YTH domain-containing family protein 2 OS=Homo sapiens OX=9606 GN=YTHDF2 PE=1 SV=2	YTHDF2	8	2	0	0	0	0	-1.0224					0.00355238					0.00592927					FALSE					17.4378	16.3456	0	0
Q06265;Q06265-2	Q06265;Q06265-2	>sp|Q06265|EXOS9_HUMAN Exosome complex component RRP45 OS=Homo sapiens OX=9606 GN=EXOSC9 PE=1 SV=3;>sp|Q06265-2|EXOS9-2_HUMAN Isoform of Q06265, Isoform 2 of Exosome complex component RRP45 OS=Homo sapiens OX=9606 GN=EXOSC9 PE=1 SV=3	EXOSC9	7	4	2	1	2	1	-0.699421	-1.30001	-2.35264	1.61752	1.81938	0.00347087	0.000282492	0.00243696	7.18388e-05	0.0128218	0.00581016	0.000560342	0.00378199	0.00037708	0.0192738	FALSE	FALSE	TRUE	TRUE	FALSE	18.0855	17.1338	15.2839	16.9185
P17844;Q92841	P17844;Q92841	>sp|P17844|DDX5_HUMAN Probable ATP-dependent RNA helicase DDX5 OS=Homo sapiens OX=9606 GN=DDX5 PE=1 SV=1;>sp|Q92841|DDX17_HUMAN Probable ATP-dependent RNA helicase DDX17 OS=Homo sapiens OX=9606 GN=DDX17 PE=1 SV=2	DDX5;DDX17	5	3	3	1	2	1	-0.324222	0.0566936	-1.50184	0.679639	0.808373	0.183997	0.822679	0.00230262	0.0470428	0.0528223	0.224044	0.84503	0.00360559	0.0880408	0.0700716	FALSE	FALSE	FALSE	FALSE	FALSE	19.7754	19.2574	18.4458	19.2853
P36578	P36578	>sp|P36578|RL4_HUMAN 60S ribosomal protein L4 OS=Homo sapiens OX=9606 GN=RPL4 PE=1 SV=5	RPL4	18	9	10	7	8	7	-0.181732	0.0130533	-0.488493	1.2703	2.19892	0.207366	0.935712	0.0441816	4.02096e-06	1.3728e-06	0.24958	0.942621	0.0560169	3.86498e-05	8.85533e-06	FALSE	FALSE	FALSE	TRUE	TRUE	20.6781	20.3097	19.1204	21.3788
Q06323	Q06323	>sp|Q06323|PSME1_HUMAN Proteasome activator complex subunit 1 OS=Homo sapiens OX=9606 GN=PSME1 PE=1 SV=1	PSME1	9	6	3	1	3	1	0.449523	-1.39118	-0.473996	2.74516	3.57765	0.0276808	3.36656e-05	0.304427	2.22967e-08	2.48311e-05	0.0392582	7.7598e-05	0.336607	8.22198e-07	8.32906e-05	FALSE	FALSE	FALSE	TRUE	TRUE	18.0887	18.157	15.2769	18.8483
Q9NPH2-2	Q9NPH2-2	>sp|Q9NPH2-2|INO1-2_HUMAN Isoform of Q9NPH2, Isoform 2 of Inositol-3-phosphate synthase 1 OS=Homo sapiens OX=9606 GN=ISYNA1 PE=1 SV=1	ISYNA1	16	9	4	3	4	2	0.0371777	-0.486326	0.406622	1.75023	2.82075	0.852288	0.0777313	0.117127	2.61937e-06	0.000180731	0.876529	0.104777	0.139222	2.84772e-05	0.000420155	FALSE	FALSE	FALSE	TRUE	TRUE	17.8528	17.964	16.0485	18.9352
P41223;P41223-2	P41223;P41223-2	>sp|P41223|BUD31_HUMAN Protein BUD31 homolog OS=Homo sapiens OX=9606 GN=BUD31 PE=1 SV=2;>sp|P41223-2|BUD31-2_HUMAN Isoform of P41223, Isoform 2 of Protein BUD31 homolog OS=Homo sapiens OX=9606 GN=BUD31 PE=1 SV=2	BUD31	3	2	1	0	1	0	-0.920275	-0.725716		2.33075		0.0041579	0.081527		4.28221e-05		0.00684351	0.109595		0.00024872		FALSE	FALSE		TRUE		16.6335	15.9733	14.0247	0
Q9NRL3;Q9NRL3-3	Q9NRL3;Q9NRL3-3	>sp|Q9NRL3|STRN4_HUMAN Striatin-4 OS=Homo sapiens OX=9606 GN=STRN4 PE=1 SV=2;>sp|Q9NRL3-3|STRN4-3_HUMAN Isoform of Q9NRL3, Isoform 3 of Striatin-4 OS=Homo sapiens OX=9606 GN=STRN4 PE=1 SV=2	STRN4	8	2	2	0	2	0	-0.176102	-0.15117		1.51061		0.527832	0.580682		0.00010366		0.57632	0.630949		0.000507138		FALSE	FALSE		TRUE		17.1068	16.8609	15.4024	0
P49848;P49848-2;P49848-3;P49848-4	P49848;P49848-2;P49848-3;P49848-4	>sp|P49848|TAF6_HUMAN Transcription initiation factor TFIID subunit 6 OS=Homo sapiens OX=9606 GN=TAF6 PE=1 SV=1;>sp|P49848-2|TAF6_HUMAN Isoform of P49848, Isoform 2 of Transcription initiation factor TFIID subunit 6 OS=Homo sapiens OX=9606 GN=TAF6 PE=1 SV=1;>sp|P49848-3|TAF6-3_HUMAN Isoform of P49848, Isoform 3 of Transcription initiation factor TFIID subunit 6 OS=Homo sapiens OX=9606 GN=TAF6 PE=1 SV=1;>sp|P49848-4|TAF6-4_HUMAN Isoform of P49848, Isoform 4 of Transcription initiation factor TFIID subunit 6 OS=Homo sapiens OX=9606 GN=TAF6 PE=1 SV=1	TAF6	6	1	0	0	0	0	1.10189					0.00723081					0.0114249					FALSE					14.7799	15.812	0	0
P11802	P11802	>sp|P11802|CDK4_HUMAN Cyclin-dependent kinase 4 OS=Homo sapiens OX=9606 GN=CDK4 PE=1 SV=2	CDK4	10	2	0	0	0	0	-1.11185					0.00056395					0.00108586					FALSE					16.6188	15.4371	0	0
P62191	P62191	>sp|P62191|PRS4_HUMAN 26S proteasome regulatory subunit 4 OS=Homo sapiens OX=9606 GN=PSMC1 PE=1 SV=1	PSMC1	19	14	10	4	10	4	0.906492	1.01766	0.919554	1.40585	1.84341	8.304e-07	1.07808e-05	0.00154887	1.85305e-07	3.88021e-05	2.70116e-06	2.668e-05	0.00253144	4.10243e-06	0.000120832	FALSE	FALSE	FALSE	TRUE	FALSE	17.5396	18.4943	17.1633	19.2367
O15460;O15460-2	O15460;O15460-2	>sp|O15460|P4HA2_HUMAN Prolyl 4-hydroxylase subunit alpha-2 OS=Homo sapiens OX=9606 GN=P4HA2 PE=1 SV=1;>sp|O15460-2|P4HA2-2_HUMAN Isoform of O15460, Isoform IIa of Prolyl 4-hydroxylase subunit alpha-2 OS=Homo sapiens OX=9606 GN=P4HA2 PE=1 SV=1	P4HA2	7	4	4	0	4	0	0.698083	1.79439		0.572356		0.00529738	7.3996e-07		0.0337066		0.00854698	2.227e-06		0.0667832		FALSE	FALSE		FALSE		15.857	16.5296	16.0538	0
P07384	P07384	>sp|P07384|CAN1_HUMAN Calpain-1 catalytic subunit OS=Homo sapiens OX=9606 GN=CAPN1 PE=1 SV=1	CAPN1	16	4	3	0	2	0	0.917726	0.360593		2.00227		0.00590629	0.187336		5.7387e-05		0.00945391	0.232724		0.000318623		FALSE	FALSE		TRUE		16.7515	17.5692	15.589	0
P08779	P08779	>sp|P08779|K1C16_HUMAN Keratin, type I cytoskeletal 16 OS=Homo sapiens OX=9606 GN=KRT16 PE=1 SV=4	KRT16	20	6	5	3	11	6	4.1774	3.77413	6.00013	2.11224	4.47236	6.18418e-10	5.85125e-06	0.000273598	0.00110352	0.00131442	3.8906e-09	1.50997e-05	0.000528989	0.00364591	0.00236013	TRUE	TRUE	TRUE	TRUE	TRUE	16.0629	20.3021	18.3188	22.9511
Q5T4S7;Q5T4S7-2;Q5T4S7-3	Q5T4S7;Q5T4S7-2;Q5T4S7-3	>sp|Q5T4S7|UBR4_HUMAN E3 ubiquitin-protein ligase UBR4 OS=Homo sapiens OX=9606 GN=UBR4 PE=1 SV=1;>sp|Q5T4S7-2|UBR4-2_HUMAN Isoform of Q5T4S7, Isoform 2 of E3 ubiquitin-protein ligase UBR4 OS=Homo sapiens OX=9606 GN=UBR4 PE=1 SV=1;>sp|Q5T4S7-3|UBR4-3_HUMAN Isoform of Q5T4S7, Isoform 3 of E3 ubiquitin-protein ligase UBR4 OS=Homo sapiens OX=9606 GN=UBR4 PE=1 SV=1	UBR4	47	7	4	0	4	0	0.0248425	0.369899		1.54425		0.879705	0.114004		3.50312e-06		0.90095	0.148135		3.48209e-05		FALSE	FALSE		TRUE		15.8884	15.9613	14.5872	0
P15927;P15927-2;P15927-3	P15927;P15927-2;P15927-3	>sp|P15927|RFA2_HUMAN Replication protein A 32 kDa subunit OS=Homo sapiens OX=9606 GN=RPA2 PE=1 SV=1;>sp|P15927-2|RFA2-2_HUMAN Isoform of P15927, Isoform 2 of Replication protein A 32 kDa subunit OS=Homo sapiens OX=9606 GN=RPA2 PE=1 SV=1;>sp|P15927-3|RFA2_HUMAN Isoform of P15927, Isoform 3 of Replication protein A 32 kDa subunit OS=Homo sapiens OX=9606 GN=RPA2 PE=1 SV=1	RPA2	7	2	1	0	1	0	-0.510761	0.226426		1.3277		0.143004	0.526898		0.00590827		0.178236	0.579532		0.0153688		FALSE	FALSE		FALSE		17.4769	17.0728	15.9737	0
P52594;P52594-2;P52594-3;P52594-4	P52594;P52594-2;P52594-3;P52594-4	>sp|P52594|AGFG1_HUMAN Arf-GAP domain and FG repeat-containing protein 1 OS=Homo sapiens OX=9606 GN=AGFG1 PE=1 SV=2;>sp|P52594-2|AGFG1-2_HUMAN Isoform of P52594, Isoform 2 of Arf-GAP domain and FG repeat-containing protein 1 OS=Homo sapiens OX=9606 GN=AGFG1 PE=1 SV=2;>sp|P52594-3|AGFG1-3_HUMAN Isoform of P52594, Isoform 3 of Arf-GAP domain and FG repeat-containing protein 1 OS=Homo sapiens OX=9606 GN=AGFG1 PE=1 SV=2;>sp|P52594-4|AGFG1_HUMAN Isoform of P52594, Isoform 4 of Arf-GAP domain and FG repeat-containing protein 1 OS=Homo sapiens OX=9606 GN=AGFG1 PE=1 SV=2	AGFG1	8	2	1	0	1	0	-1.05381	0.312363		-0.589824		0.000769079	0.407319		0.146343		0.00144045	0.463608		0.22493		FALSE	FALSE		FALSE		16.8868	15.5101	15.899	0
O15439	O15439	>sp|O15439|MRP4_HUMAN ATP-binding cassette sub-family C member 4 OS=Homo sapiens OX=9606 GN=ABCC4 PE=1 SV=3	ABCC4	42	6	6	1	27	1	4.34373	5.95052	3.09394	0.0155287	-0.423187	9.72509e-13	1.80992e-13	1.72163e-05	0.871304	0.244011	1.36909e-11	4.0568e-12	4.46855e-05	0.905473	0.286756	TRUE	TRUE	TRUE	FALSE	FALSE	14.3919	18.843	18.7991	18.3535
Q9P2B2	Q9P2B2	>sp|Q9P2B2|FPRP_HUMAN Prostaglandin F2 receptor negative regulator OS=Homo sapiens OX=9606 GN=PTGFRN PE=1 SV=2	PTGFRN	28	6	6	4	17	6	3.69716	5.1513	2.19496	-0.0366482	-0.414305	4.22503e-13	1.6408e-13	1.89022e-06	0.758775	0.0398541	6.8136e-12	3.75827e-12	7.21593e-06	0.819746	0.0544055	TRUE	TRUE	FALSE	FALSE	FALSE	16.9181	20.4764	20.5501	20.2028
Q15149	Q15149	>sp|Q15149|PLEC_HUMAN Plectin OS=Homo sapiens OX=9606 GN=PLEC PE=1 SV=3	PLEC	83	12	7	1	6	0	-0.184178	-0.116037	1.93418	1.13266		0.235832	0.547342	0.000429455	7.00766e-05		0.280694	0.598452	0.000790862	0.000371406		FALSE	FALSE	FALSE	TRUE		16.2058	16.3441	14.9001	18.4389
P27824;P27824-2	P27824;P27824-2	>sp|P27824|CALX_HUMAN Calnexin OS=Homo sapiens OX=9606 GN=CANX PE=1 SV=2;>sp|P27824-2|CALX-2_HUMAN Isoform of P27824, Isoform 2 of Calnexin OS=Homo sapiens OX=9606 GN=CANX PE=1 SV=2	CANX	16	13	14	1	12	1	1.00158	2.63251	-0.761279	-0.181537	-0.174349	1.14896e-05	4.78002e-10	0.0725765	0.204832	0.692697	2.96298e-05	2.83548e-09	0.0889977	0.297881	0.730006	FALSE	TRUE	FALSE	FALSE	FALSE	19.2536	20.129	20.1895	19.7469
Q8WX92	Q8WX92	>sp|Q8WX92|NELFB_HUMAN Negative elongation factor B OS=Homo sapiens OX=9606 GN=NELFB PE=1 SV=1	NELFB	9	6	1	0	1	0	2.60183	1.87896		3.28558		5.30543e-09	8.53006e-05		3.76472e-07		2.6919e-08	0.000184348		6.80862e-06		TRUE	FALSE		TRUE		15.0847	17.9591	15.0681	0
Q15334	Q15334	>sp|Q15334|L2GL1_HUMAN Lethal(2) giant larvae protein homolog 1 OS=Homo sapiens OX=9606 GN=LLGL1 PE=1 SV=3	LLGL1	12	3	2	0	2	0	1.0687	1.52916		0.753233		0.00276787	0.000346438		0.0208213		0.00473641	0.000680301		0.044788		FALSE	FALSE		FALSE		16.058	16.9496	16.1413	0
P01889	P01889	>sp|P01889|HLAB_HUMAN HLA class I histocompatibility antigen, B alpha chain OS=Homo sapiens OX=9606 GN=HLA-B PE=1 SV=3	HLA-B	5	2	2	2	5	2	5.58177	7.61035	3.33889	-0.343994	-1.71176	1.58369e-12	8.02368e-13	1.67011e-05	0.104067	0.000793292	2.03745e-11	1.37586e-11	4.35674e-05	0.171249	0.00150456	TRUE	TRUE	TRUE	FALSE	FALSE	14.7599	20.3091	20.7798	19.1536
P47914	P47914	>sp|P47914|RL29_HUMAN 60S ribosomal protein L29 OS=Homo sapiens OX=9606 GN=RPL29 PE=1 SV=2	RPL29	2	1	1	0	1	0	-0.0791329	-0.592352		2.04876		0.890349	0.36124		0.0018071		0.909682	0.416907		0.00555671		FALSE	FALSE		TRUE		17.8852	17.7362	15.7397	0
Q9Y2Q5	Q9Y2Q5	>sp|Q9Y2Q5|LTOR2_HUMAN Ragulator complex protein LAMTOR2 OS=Homo sapiens OX=9606 GN=LAMTOR2 PE=1 SV=1	LAMTOR2	5	2	2	2	5	4	4.49921	5.27537	3.66636	0.978456	1.18054	9.10851e-11	1.77709e-10	3.0672e-06	0.000123767	0.000502744	7.01519e-10	1.21493e-09	1.05536e-05	0.000582359	0.00100378	TRUE	TRUE	TRUE	FALSE	FALSE	16.5962	21.0674	20.2061	21.3877
O94979	O94979	>sp|O94979|SC31A_HUMAN Protein transport protein Sec31A OS=Homo sapiens OX=9606 GN=SEC31A PE=1 SV=3	SEC31A	23	12	5	0	5	0	0.599798	0.475373		1.54648		0.000233747	0.0401292		3.27637e-06		0.000478215	0.0571609		3.30758e-05		FALSE	FALSE		TRUE		18.0372	18.5294	16.9972	0
Q12905	Q12905	>sp|Q12905|ILF2_HUMAN Interleukin enhancer-binding factor 2 OS=Homo sapiens OX=9606 GN=ILF2 PE=1 SV=2	ILF2	19	10	8	3	8	2	-0.810509	-1.71656	-1.36426	2.34865	3.62905	8.96613e-05	7.88982e-07	0.000709715	1.078e-07	9.37192e-06	0.000197681	2.36018e-06	0.00122502	2.65327e-06	3.69216e-05	FALSE	FALSE	FALSE	TRUE	TRUE	19.4814	18.3403	16.0556	19.5887
Q99459	Q99459	>sp|Q99459|CDC5L_HUMAN Cell division cycle 5-like protein OS=Homo sapiens OX=9606 GN=CDC5L PE=1 SV=2	CDC5L	20	7	0	1	0	0	-0.99715		0.201794			9.54243e-06		0.559647			2.50025e-05		0.596243			FALSE		FALSE			17.2835	16.1493	0	18.6072
Q86VI3	Q86VI3	>sp|Q86VI3|IQGA3_HUMAN Ras GTPase-activating-like protein IQGAP3 OS=Homo sapiens OX=9606 GN=IQGAP3 PE=1 SV=2	IQGAP3	7	3	2	0	2	0	-0.374239	0.107168		0.599044		0.145265	0.736932		0.110216		0.180857	0.770318		0.179738		FALSE	FALSE		FALSE		16.4525	15.8568	15.1582	0
Q93008;Q93008-3	Q93008;Q93008-3	>sp|Q93008|USP9X_HUMAN Probable ubiquitin carboxyl-terminal hydrolase FAF-X OS=Homo sapiens OX=9606 GN=USP9X PE=1 SV=4;>sp|Q93008-3|USP9X_HUMAN Isoform of Q93008, Isoform 2 of Probable ubiquitin carboxyl-terminal hydrolase FAF-X OS=Homo sapiens OX=9606 GN=USP9X PE=1 SV=4	USP9X	25	14	8	0	7	0	0.752454	0.238748		1.73298		1.32109e-05	0.178816		1.36491e-07		3.36394e-05	0.223289		3.17591e-06		FALSE	FALSE		TRUE		17.077	17.6542	15.8679	0
P30084	P30084	>sp|P30084|ECHM_HUMAN Enoyl-CoA hydratase, mitochondrial OS=Homo sapiens OX=9606 GN=ECHS1 PE=1 SV=4	ECHS1	12	2	2	0	1	0	-1.02701	-0.850824		0.193972		0.00531464	0.031455		0.694951		0.0085708	0.0456759		0.769345		FALSE	FALSE		FALSE		18.5526	17.0673	16.537	0
P38646	P38646	>sp|P38646|GRP75_HUMAN Stress-70 protein, mitochondrial OS=Homo sapiens OX=9606 GN=HSPA9 PE=1 SV=2	HSPA9	35	14	19	2	14	2	-1.57217	-0.0460282	-2.10621	-0.119266	0.132427	1.83168e-08	0.806113	4.26464e-05	0.486937	0.69501	8.35568e-08	0.8291	0.000101152	0.589889	0.73113	FALSE	FALSE	FALSE	FALSE	FALSE	19.7884	18.3199	18.3131	18.4394
Q9UHP3;Q9UHP3-1;Q9UHP3-3	Q9UHP3;Q9UHP3-1;Q9UHP3-3	>sp|Q9UHP3|UBP25_HUMAN Ubiquitin carboxyl-terminal hydrolase 25 OS=Homo sapiens OX=9606 GN=USP25 PE=1 SV=4;>sp|Q9UHP3-1|UBP25-1_HUMAN Isoform of Q9UHP3, Isoform USP25b of Ubiquitin carboxyl-terminal hydrolase 25 OS=Homo sapiens OX=9606 GN=USP25 PE=1 SV=4;>sp|Q9UHP3-3|UBP25_HUMAN Isoform of Q9UHP3, Isoform USP25m of Ubiquitin carboxyl-terminal hydrolase 25 OS=Homo sapiens OX=9606 GN=USP25 PE=1 SV=4	USP25	7	3	3	0	4	0	2.89346	3.49026		1.03375		4.85019e-09	8.03639e-10		0.000536905		2.48663e-08	4.4634e-09		0.00196359		TRUE	TRUE		TRUE		14.2569	17.1122	16.1623	0
Q14789;Q14789-2	Q14789;Q14789-2	>sp|Q14789|GOGB1_HUMAN Golgin subfamily B member 1 OS=Homo sapiens OX=9606 GN=GOLGB1 PE=1 SV=2;>sp|Q14789-2|GOGB1-2_HUMAN Isoform of Q14789, Isoform 2 of Golgin subfamily B member 1 OS=Homo sapiens OX=9606 GN=GOLGB1 PE=1 SV=2	GOLGB1	46	18	15	0	17	0	0.632418	1.85244		0.31744		0.0011604	7.87443e-08		0.0527199		0.00211345	2.91735e-07		0.0966742		FALSE	FALSE		FALSE		15.8106	16.3738	16.1092	0
Q13308-6	Q13308-6	>sp|Q13308-6|PTK7-6_HUMAN Isoform of Q13308, Isoform 6 of Inactive tyrosine-protein kinase 7 OS=Homo sapiens OX=9606 GN=PTK7 PE=1 SV=2	PTK7	28	11	11	2	17	2	2.82919	4.70615	2.27328	-0.275527	-0.723965	2.81692e-13	2.53874e-14	0.000121649	0.0229744	0.0579816	4.83805e-12	9.05291e-13	0.00025449	0.0485978	0.0763978	TRUE	TRUE	FALSE	FALSE	FALSE	16.3245	19.3336	19.6737	19.2067
Q9BYI3;Q9BYI3-3	Q9BYI3;Q9BYI3-3	>sp|Q9BYI3|HYCCI_HUMAN Hyccin OS=Homo sapiens OX=9606 GN=FAM126A PE=1 SV=2;>sp|Q9BYI3-3|HYCCI-3_HUMAN Isoform of Q9BYI3, Isoform 3 of Hyccin OS=Homo sapiens OX=9606 GN=FAM126A PE=1 SV=2	FAM126A	3	1	1	0	1	0	0.830375	2.49183		-0.125916		0.0428713	5.73766e-05		0.746446		0.0587876	0.000127242		0.810331		FALSE	TRUE		FALSE		15.4631	16.2237	16.4018	0
P54578	P54578	>sp|P54578|UBP14_HUMAN Ubiquitin carboxyl-terminal hydrolase 14 OS=Homo sapiens OX=9606 GN=USP14 PE=1 SV=3	USP14	19	3	4	0	3	0	-2.00846	-1.1826		0.782686		7.7628e-08	0.00064893		0.0271961		3.06849e-07	0.00121283		0.0558376		TRUE	FALSE		FALSE		18.7446	16.6907	15.9845	0
Q9BUQ8	Q9BUQ8	>sp|Q9BUQ8|DDX23_HUMAN Probable ATP-dependent RNA helicase DDX23 OS=Homo sapiens OX=9606 GN=DDX23 PE=1 SV=3	DDX23	17	11	5	1	5	1	0.884453	0.284623	-0.203211	2.31627	1.59394	2.04266e-05	0.181831	0.592956	5.38021e-08	0.00417837	5.02618e-05	0.226333	0.626497	1.57006e-06	0.00685113	FALSE	FALSE	FALSE	TRUE	FALSE	17.4904	18.3042	16.2961	18.2685
O14828	O14828	>sp|O14828|SCAM3_HUMAN Secretory carrier-associated membrane protein 3 OS=Homo sapiens OX=9606 GN=SCAMP3 PE=1 SV=3	SCAMP3	11	8	8	5	9	5	6.58905	7.68176	5.42196	0.55398	0.190484	6.68879e-18	3.18321e-16	4.27896e-10	0.00523716	0.307813	1.91467e-15	7.04375e-14	1.86491e-08	0.0139018	0.354634	TRUE	TRUE	TRUE	FALSE	FALSE	15.3126	21.9486	21.4408	21.673
O15126	O15126	>sp|O15126|SCAM1_HUMAN Secretory carrier-associated membrane protein 1 OS=Homo sapiens OX=9606 GN=SCAMP1 PE=1 SV=2	SCAMP1	13	5	5	4	8	5	6.75357	7.53777	5.36812	0.589256	0.192705	3.15535e-17	1.32684e-15	5.45605e-09	0.00127621	0.281513	4.39766e-15	1.62773e-13	8.78004e-08	0.00410626	0.325933	TRUE	TRUE	TRUE	FALSE	FALSE	16.0192	22.6751	22.0936	22.38
K7ELL7	K7ELL7	>tr|K7ELL7|K7ELL7_HUMAN Isoform of P14314, Glucosidase 2 subunit beta OS=Homo sapiens OX=9606 GN=PRKCSH PE=1 SV=1	PRKCSH	22	11	11	2	10	2	-1.1834	0.56878	-0.924061	-0.115707	1.03744	2.0407e-06	0.0157613	0.0101378	0.586821	0.0076143	6.18147e-06	0.0242013	0.0141012	0.680641	0.0119008	FALSE	FALSE	FALSE	FALSE	FALSE	19.4789	18.2645	18.4766	19.5887
Q9UHX1;Q9UHX1-2	Q9UHX1;Q9UHX1-2	>sp|Q9UHX1|PUF60_HUMAN Poly(U)-binding-splicing factor PUF60 OS=Homo sapiens OX=9606 GN=PUF60 PE=1 SV=1;>sp|Q9UHX1-2|PUF60-2_HUMAN Isoform of Q9UHX1, Isoform 2 of Poly(U)-binding-splicing factor PUF60 OS=Homo sapiens OX=9606 GN=PUF60 PE=1 SV=1	PUF60	21	12	8	3	8	3	-0.0514849	-0.229049	0.263909	1.88263	2.73646	0.709434	0.268037	0.264306	1.61881e-07	5.43645e-06	0.749586	0.320298	0.295367	3.69903e-06	2.3939e-05	FALSE	FALSE	FALSE	TRUE	TRUE	18.5224	18.5362	16.7768	19.6692
Q969E2;Q969E2-2	Q969E2;Q969E2-2	>sp|Q969E2|SCAM4_HUMAN Secretory carrier-associated membrane protein 4 OS=Homo sapiens OX=9606 GN=SCAMP4 PE=1 SV=1;>sp|Q969E2-2|SCAM4-2_HUMAN Isoform of Q969E2, Isoform 2 of Secretory carrier-associated membrane protein 4 OS=Homo sapiens OX=9606 GN=SCAMP4 PE=1 SV=1	SCAMP4	2	2	2	2	2	2	6.37284	7.45699	5.44281	0.451389	0.545521	1.6835e-14	2.48785e-12	1.01324e-08	0.178403	0.122498	4.66357e-13	3.2802e-11	1.2925e-07	0.26562	0.152052	TRUE	TRUE	TRUE	FALSE	FALSE	16.84	23.143	22.7438	23.3376
Q02809	Q02809	>sp|Q02809|PLOD1_HUMAN Procollagen-lysine,2-oxoglutarate 5-dioxygenase 1 OS=Homo sapiens OX=9606 GN=PLOD1 PE=1 SV=2	PLOD1	20	9	11	1	12	1	0.371267	1.90978	0.345774	0.152589	-0.0219609	0.0237687	2.21644e-08	0.395983	0.276952	0.952934	0.0342186	9.01645e-08	0.432358	0.379343	0.959472	FALSE	FALSE	FALSE	FALSE	FALSE	17.0138	17.6993	17.5859	17.8146
P13647	P13647	>sp|P13647|K2C5_HUMAN Keratin, type II cytoskeletal 5 OS=Homo sapiens OX=9606 GN=KRT5 PE=1 SV=3	KRT5	24	13	12	12	16	13	4.07458	3.87602	6.02908	1.82333	4.70705	9.55675e-13	2.42261e-09	1.41015e-06	5.85979e-06	2.65573e-05	1.35092e-11	1.21053e-08	5.80713e-06	5.17615e-05	8.80743e-05	TRUE	TRUE	TRUE	TRUE	TRUE	17.534	21.5973	19.8359	24.5801
P02538;P04259;P19013;P35908;Q01546	P02538;P04259;P19013;P35908;Q01546	>sp|P02538|K2C6A_HUMAN Keratin, type II cytoskeletal 6A OS=Homo sapiens OX=9606 GN=KRT6A PE=1 SV=3;>sp|P04259|K2C6B_HUMAN Keratin, type II cytoskeletal 6B OS=Homo sapiens OX=9606 GN=KRT6B PE=1 SV=5;>sp|P19013|K2C4_HUMAN Keratin, type II cytoskeletal 4 OS=Homo sapiens OX=9606 GN=KRT4 PE=1 SV=5;>sp|P35908|K22E_HUMAN Keratin, type II cytoskeletal 2 epidermal OS=Homo sapiens OX=9606 GN=KRT2 PE=1 SV=2;>sp|Q01546|K22O_HUMAN Keratin, type II cytoskeletal 2 oral OS=Homo sapiens OX=9606 GN=KRT76 PE=1 SV=2	KRT6A;KRT6B;KRT4;KRT2;KRT76	1	1	1	1	1	1	4.01205	4.20414	6.68341	1.34345	5.03897	4.70684e-07	5.33421e-07	2.18174e-05	0.0164509	0.000230537	1.58977e-06	1.64914e-06	5.51232e-05	0.0367815	0.000513567	TRUE	TRUE	TRUE	FALSE	TRUE	18.8016	22.7439	21.4526	26.5398
P25311	P25311	>sp|P25311|ZA2G_HUMAN Zinc-alpha-2-glycoprotein OS=Homo sapiens OX=9606 GN=AZGP1 PE=1 SV=2	AZGP1	12	3	3	3	4	4	3.933	3.51598	5.61578	2.20113	4.87832	1.38055e-10	9.82557e-09	1.55128e-05	3.74395e-07	0.000109259	1.01546e-09	4.26454e-08	4.10795e-05	6.80329e-06	0.000277042	TRUE	TRUE	TRUE	TRUE	TRUE	16.7761	20.7173	18.6221	23.4855
Q12874	Q12874	>sp|Q12874|SF3A3_HUMAN Splicing factor 3A subunit 3 OS=Homo sapiens OX=9606 GN=SF3A3 PE=1 SV=1	SF3A3	14	7	2	1	2	1	-0.00150988	-0.613413	0.061671	2.25617	3.13193	0.992679	0.0601373	0.882481	1.17784e-05	0.00026255	0.993836	0.0827316	0.894453	9.0801e-05	0.000572925	FALSE	FALSE	FALSE	TRUE	TRUE	18.1025	18.1319	15.9344	19.1197
P0DMV8;P0DMV9;P17066	P0DMV8;P0DMV9;P17066	>sp|P0DMV8|HS71A_HUMAN Heat shock 70 kDa protein 1A OS=Homo sapiens OX=9606 GN=HSPA1A PE=1 SV=1;>sp|P0DMV9|HS71B_HUMAN Heat shock 70 kDa protein 1B OS=Homo sapiens OX=9606 GN=HSPA1B PE=1 SV=1;>sp|P17066|HSP76_HUMAN Heat shock 70 kDa protein 6 OS=Homo sapiens OX=9606 GN=HSPA6 PE=1 SV=2	HSPA1A;HSPA1B;HSPA6	5	3	3	2	4	2	-0.0469848	0.662144	-1.39648	1.20049	0.499172	0.845469	0.0103002	0.000672075	3.41463e-05	0.0804263	0.87056	0.0161853	0.00117165	0.000207809	0.103192	FALSE	FALSE	FALSE	TRUE	FALSE	20.9172	20.9535	19.9331	20.5155
P54652	P54652	>sp|P54652|HSP72_HUMAN Heat shock-related 70 kDa protein 2 OS=Homo sapiens OX=9606 GN=HSPA2 PE=1 SV=1	HSPA2	15	10	9	7	9	6	1.49257	1.50441	1.58202	1.58797	2.98843	2.09116e-08	2.95156e-07	4.66074e-06	3.48104e-08	1.84484e-08	9.41435e-08	9.61786e-07	1.47285e-05	1.12703e-06	7.94857e-07	FALSE	FALSE	FALSE	TRUE	TRUE	21.0423	22.5042	20.8896	23.7437
Q9BRJ6	Q9BRJ6	>sp|Q9BRJ6|CG050_HUMAN Uncharacterized protein C7orf50 OS=Homo sapiens OX=9606 GN=C7orf50 PE=1 SV=1	C7ORF50	3	2	0	0	0	0	-1.19126					0.00140798					0.00253347					FALSE					16.4348	15.1738	0	0
P00505	P00505	>sp|P00505|AATM_HUMAN Aspartate aminotransferase, mitochondrial OS=Homo sapiens OX=9606 GN=GOT2 PE=1 SV=3	GOT2	25	5	5	0	5	0	-1.52147	-0.0635628		0.0551813		2.22515e-06	0.7916		0.823663		6.69507e-06	0.818079		0.869941		FALSE	FALSE		FALSE		18.9084	17.3096	17.2991	0
Q8TB61;Q8TB61-2;Q8TB61-3	Q8TB61;Q8TB61-2;Q8TB61-3	>sp|Q8TB61|S35B2_HUMAN Adenosine 3'-phospho 5'-phosphosulfate transporter 1 OS=Homo sapiens OX=9606 GN=SLC35B2 PE=1 SV=1;>sp|Q8TB61-2|S35B2_HUMAN Isoform of Q8TB61, Isoform 2 of Adenosine 3'-phospho 5'-phosphosulfate transporter 1 OS=Homo sapiens OX=9606 GN=SLC35B2 PE=1 SV=1;>sp|Q8TB61-3|S35B2-3_HUMAN Isoform of Q8TB61, Isoform 3 of Adenosine 3'-phospho 5'-phosphosulfate transporter 1 OS=Homo sapiens OX=9606 GN=SLC35B2 PE=1 SV=1	SLC35B2	5	5	5	0	5	0	1.4646	2.9933		0.0120884		2.29907e-06	2.0084e-10		0.95514		6.8972e-06	1.34954e-09		0.968592		FALSE	TRUE		FALSE		17.5882	18.9847	19.0265	0
Q86YS7;Q86YS7-2;Q86YS7-3;Q86YS7-4;Q86YS7-5	Q86YS7;Q86YS7-2;Q86YS7-3;Q86YS7-4;Q86YS7-5	>sp|Q86YS7|C2CD5_HUMAN C2 domain-containing protein 5 OS=Homo sapiens OX=9606 GN=C2CD5 PE=1 SV=1;>sp|Q86YS7-2|C2CD5_HUMAN Isoform of Q86YS7, Isoform 2 of C2 domain-containing protein 5 OS=Homo sapiens OX=9606 GN=C2CD5 PE=1 SV=1;>sp|Q86YS7-3|C2CD5-3_HUMAN Isoform of Q86YS7, Isoform 3 of C2 domain-containing protein 5 OS=Homo sapiens OX=9606 GN=C2CD5 PE=1 SV=1;>sp|Q86YS7-4|C2CD5-4_HUMAN Isoform of Q86YS7, Isoform 4 of C2 domain-containing protein 5 OS=Homo sapiens OX=9606 GN=C2CD5 PE=1 SV=1;>sp|Q86YS7-5|C2CD5-5_HUMAN Isoform of Q86YS7, Isoform 5 of C2 domain-containing protein 5 OS=Homo sapiens OX=9606 GN=C2CD5 PE=1 SV=1	C2CD5	8	6	4	0	5	0	0.60332	1.7957		0.442514		0.00255285	2.45208e-06		0.0504409		0.00439331	6.76154e-06		0.0933022		FALSE	FALSE		FALSE		16.7302	17.2968	16.9395	0
Q7L5N1	Q7L5N1	>sp|Q7L5N1|CSN6_HUMAN COP9 signalosome complex subunit 6 OS=Homo sapiens OX=9606 GN=COPS6 PE=1 SV=1	COPS6	8	7	2	0	2	0	0.239239	-0.0755206		2.48856		0.225048	0.782852		3.9658e-07		0.269258	0.812365		7.04227e-06		FALSE	FALSE		TRUE		17.9301	18.3122	16.0886	0
O95425;O95425-2;O95425-3;O95425-4	O95425;O95425-2;O95425-3;O95425-4	>sp|O95425|SVIL_HUMAN Supervillin OS=Homo sapiens OX=9606 GN=SVIL PE=1 SV=2;>sp|O95425-2|SVIL-2_HUMAN Isoform of O95425, Isoform 2 of Supervillin OS=Homo sapiens OX=9606 GN=SVIL PE=1 SV=2;>sp|O95425-3|SVIL_HUMAN Isoform of O95425, Isoform SV3 of Supervillin OS=Homo sapiens OX=9606 GN=SVIL PE=1 SV=2;>sp|O95425-4|SVIL-4_HUMAN Isoform of O95425, Isoform SV4 of Supervillin OS=Homo sapiens OX=9606 GN=SVIL PE=1 SV=2	SVIL	9	3	3	0	2	0	1.53365	2.99989		-0.0156127		5.74647e-06	6.90623e-08		0.957619		1.58166e-05	2.59231e-07		0.970333		FALSE	TRUE		FALSE		15.1791	16.6146	16.6541	0
Q12824;Q12824-2	Q12824;Q12824-2	>sp|Q12824|SNF5_HUMAN SWI/SNF-related matrix-associated actin-dependent regulator of chromatin subfamily B member 1 OS=Homo sapiens OX=9606 GN=SMARCB1 PE=1 SV=2;>sp|Q12824-2|SNF5-2_HUMAN Isoform of Q12824, Isoform B of SWI/SNF-related matrix-associated actin-dependent regulator of chromatin subfamily B member 1 OS=Homo sapiens OX=9606 GN=SMARCB1 PE=1 SV=2	SMARCB1	7	3	1	1	1	0	-0.127988	-0.550533	-1.1797	2.12136		0.584312	0.277864	0.00709941	0.00225823		0.631565	0.331409	0.010136	0.00678536		FALSE	FALSE	FALSE	TRUE		18.172	18.0245	16.0118	18.0531
Q8WWY3	Q8WWY3	>sp|Q8WWY3|PRP31_HUMAN U4/U6 small nuclear ribonucleoprotein Prp31 OS=Homo sapiens OX=9606 GN=PRPF31 PE=1 SV=2	PRPF31	11	2	2	0	1	0	-0.158477	0.390879		0.985375		0.609858	0.249743		0.0331201		0.655259	0.300727		0.0659347		FALSE	FALSE		FALSE		16.953	16.7244	15.7909	0
Q01780;Q01780-2	Q01780;Q01780-2	>sp|Q01780|EXOSX_HUMAN Exosome component 10 OS=Homo sapiens OX=9606 GN=EXOSC10 PE=1 SV=2;>sp|Q01780-2|EXOSX_HUMAN Isoform of Q01780, Isoform 2 of Exosome component 10 OS=Homo sapiens OX=9606 GN=EXOSC10 PE=1 SV=2	EXOSC10	17	3	1	0	0	0	-0.506415	-0.79674				0.0567399	0.0989175				0.0764931	0.130422				FALSE	FALSE				17.1961	16.6198	14.8461	0
P62917	P62917	>sp|P62917|RL8_HUMAN 60S ribosomal protein L8 OS=Homo sapiens OX=9606 GN=RPL8 PE=1 SV=2	RPL8	9	2	1	0	1	0	-0.689068	-0.182724		1.39395		0.0220156	0.599643		0.0033382		0.0318817	0.647738		0.00948515		FALSE	FALSE		TRUE		18.5189	17.8816	16.6614	0
Q15019;Q15019-2	Q15019;Q15019-2	>sp|Q15019|SEPT2_HUMAN Septin-2 OS=Homo sapiens OX=9606 GN=SEPTIN2 PE=1 SV=1;>sp|Q15019-2|SEPT2-2_HUMAN Isoform of Q15019, Isoform 2 of Septin-2 OS=Homo sapiens OX=9606 GN=SEPTIN2 PE=1 SV=1	SEPTIN2	16	8	5	3	5	3	0.823738	-0.140779	0.950534	2.38545	3.33027	0.000135513	0.529286	0.0107267	4.07786e-08	1.95557e-06	0.000289842	0.581343	0.0148808	1.2755e-06	1.11448e-05	FALSE	FALSE	FALSE	TRUE	TRUE	18.1499	18.9299	16.5648	20.0203
P02533;P08779	P02533;P08779	>sp|P02533|K1C14_HUMAN Keratin, type I cytoskeletal 14 OS=Homo sapiens OX=9606 GN=KRT14 PE=1 SV=4;>sp|P08779|K1C16_HUMAN Keratin, type I cytoskeletal 16 OS=Homo sapiens OX=9606 GN=KRT16 PE=1 SV=4	KRT14;KRT16	7	5	6	4	5	4	3.38203	3.33858	5.81906	1.26791	5.09848	1.09582e-10	1.16976e-08	1.43317e-05	0.000343298	0.000120399	8.2547e-10	4.98589e-08	3.82424e-05	0.00134256	0.000299468	TRUE	TRUE	TRUE	TRUE	TRUE	19.0274	22.2486	20.876	25.929
Q07075	Q07075	>sp|Q07075|AMPE_HUMAN Glutamyl aminopeptidase OS=Homo sapiens OX=9606 GN=ENPEP PE=1 SV=3	ENPEP	33	6	7	0	18	0	3.96364	6.04217		-0.694694		3.94287e-13	6.54757e-14		6.22679e-05		6.41884e-12	1.85102e-12		0.000339052		TRUE	TRUE		FALSE		15.4699	19.3132	20.0094	0
Q9H2U1	Q9H2U1	>sp|Q9H2U1|DHX36_HUMAN ATP-dependent DNA/RNA helicase DHX36 OS=Homo sapiens OX=9606 GN=DHX36 PE=1 SV=2	DHX36	12	4	1	0	1	0	-0.658651	-1.36822		1.50832		0.0158207	0.00404954		0.00388281		0.0234849	0.0067737		0.010831		FALSE	FALSE		FALSE		17.2721	16.2981	14.5963	0
Q9UNF0;Q9UNF0-2	Q9UNF0;Q9UNF0-2	>sp|Q9UNF0|PACN2_HUMAN Protein kinase C and casein kinase substrate in neurons protein 2 OS=Homo sapiens OX=9606 GN=PACSIN2 PE=1 SV=2;>sp|Q9UNF0-2|PACN2_HUMAN Isoform of Q9UNF0, Isoform 2 of Protein kinase C and casein kinase substrate in neurons protein 2 OS=Homo sapiens OX=9606 GN=PACSIN2 PE=1 SV=2	PACSIN2	11	2	1	0	1	0	0.276126	1.63947		0.871112		0.393037	0.00206648		0.052927		0.443231	0.00362067		0.0970074		FALSE	FALSE		FALSE		16.5654	17.0047	16.4187	0
O00116	O00116	>sp|O00116|ADAS_HUMAN Alkyldihydroxyacetonephosphate synthase, peroxisomal OS=Homo sapiens OX=9606 GN=AGPS PE=1 SV=1	AGPS	19	10	9	0	9	0	-0.0648009	2.23731		-0.939535		0.669702	1.41393e-08		0.000113479		0.713089	5.93965e-08		0.000546764		FALSE	FALSE		FALSE		16.6492	16.4569	17.391	0
Q7LBC6	Q7LBC6	>sp|Q7LBC6|KDM3B_HUMAN Lysine-specific demethylase 3B OS=Homo sapiens OX=9606 GN=KDM3B PE=1 SV=2	KDM3B	19	5	1	0	1	0	-0.786323	-0.031657		0.62588		0.00326386	0.926939		0.11996		0.00549659	0.935586		0.191855		FALSE	FALSE		FALSE		16.9209	16.013	15.3877	0
P52292	P52292	>sp|P52292|IMA1_HUMAN Importin subunit alpha-1 OS=Homo sapiens OX=9606 GN=KPNA2 PE=1 SV=1	KPNA2	12	8	8	0	7	0	-0.382256	0.294992		0.963459		0.0235856	0.0977309		0.000188096		0.034012	0.129128		0.000823137		FALSE	FALSE		FALSE		18.7749	18.3578	17.4816	0
P49756	P49756	>sp|P49756|RBM25_HUMAN RNA-binding protein 25 OS=Homo sapiens OX=9606 GN=RBM25 PE=1 SV=3	RBM25	18	10	6	1	6	1	1.39884	1.3706	0.34805	1.7444	1.53936	2.02229e-07	1.25006e-05	0.425935	1.48228e-06	0.00351016	7.31987e-07	3.05743e-05	0.461687	1.89177e-05	0.00584132	FALSE	FALSE	FALSE	TRUE	FALSE	17.5604	18.9587	17.3321	18.9396
P53621;P53621-2	P53621;P53621-2	>sp|P53621|COPA_HUMAN Coatomer subunit alpha OS=Homo sapiens OX=9606 GN=COPA PE=1 SV=2;>sp|P53621-2|COPA-2_HUMAN Isoform of P53621, Isoform 2 of Coatomer subunit alpha OS=Homo sapiens OX=9606 GN=COPA PE=1 SV=2	COPA	39	30	27	12	26	12	1.25827	0.981008	0.647932	1.79891	2.36757	4.08646e-10	1.38948e-05	0.00225087	3.41837e-09	3.50949e-07	2.68908e-09	3.37998e-05	0.00354378	2.79556e-07	3.40507e-06	FALSE	FALSE	FALSE	TRUE	TRUE	18.5557	19.7403	17.9517	20.2939
Q96KP1	Q96KP1	>sp|Q96KP1|EXOC2_HUMAN Exocyst complex component 2 OS=Homo sapiens OX=9606 GN=EXOC2 PE=1 SV=1	EXOC2	13	6	4	0	4	0	0.126322	0.356628		1.17387		0.469559	0.163785		0.000147812		0.518795	0.20583		0.000677133		FALSE	FALSE		TRUE		17.3126	17.3253	16.1598	0
P49748;P49748-2;P49748-3	P49748;P49748-2;P49748-3	>sp|P49748|ACADV_HUMAN Very long-chain specific acyl-CoA dehydrogenase, mitochondrial OS=Homo sapiens OX=9606 GN=ACADVL PE=1 SV=1;>sp|P49748-2|ACADV-2_HUMAN Isoform of P49748, Isoform 2 of Very long-chain specific acyl-CoA dehydrogenase, mitochondrial OS=Homo sapiens OX=9606 GN=ACADVL PE=1 SV=1;>sp|P49748-3|ACADV-3_HUMAN Isoform of P49748, Isoform 3 of Very long-chain specific acyl-CoA dehydrogenase, mitochondrial OS=Homo sapiens OX=9606 GN=ACADVL PE=1 SV=1	ACADVL	16	2	4	0	2	0	-1.56299	0.342602		0.0793228		3.2008e-05	0.243924		0.792967		7.62995e-05	0.294511		0.847184		FALSE	FALSE		FALSE		17.1375	15.6545	15.7771	0
O60256	O60256	>sp|O60256|KPRB_HUMAN Phosphoribosyl pyrophosphate synthase-associated protein 2 OS=Homo sapiens OX=9606 GN=PRPSAP2 PE=1 SV=1	PRPSAP2	11	5	2	2	2	1	-0.0892058	-1.43218	0.528032	2.57164	4.51499	0.631953	0.000121518	0.054808	1.75936e-07	7.74932e-06	0.67667	0.000257826	0.0683304	3.92615e-06	3.20341e-05	FALSE	FALSE	FALSE	TRUE	TRUE	17.6911	17.5752	14.7837	19.1528
Q14558-2	Q14558-2	>sp|Q14558-2|KPRA_HUMAN Isoform of Q14558, Isoform 2 of Phosphoribosyl pyrophosphate synthase-associated protein 1 OS=Homo sapiens OX=9606 GN=PRPSAP1 PE=1 SV=2	PRPSAP1	8	4	0	0	0	0	0.253271					0.274048					0.321391					FALSE					16.5133	16.6967	0	0
Q14566	Q14566	>sp|Q14566|MCM6_HUMAN DNA replication licensing factor MCM6 OS=Homo sapiens OX=9606 GN=MCM6 PE=1 SV=1	MCM6	26	15	4	4	4	3	0.597406	-0.163133	-0.0222246	2.31619	2.93323	0.000217534	0.577028	0.91313	1.50946e-06	3.44766e-05	0.000448787	0.627195	0.922835	1.91157e-05	0.000108805	FALSE	FALSE	FALSE	TRUE	TRUE	18.4108	18.9434	16.6313	19.5015
O15143	O15143	>sp|O15143|ARC1B_HUMAN Actin-related protein 2/3 complex subunit 1B OS=Homo sapiens OX=9606 GN=ARPC1B PE=1 SV=3	ARPC1B	4	1	1	0	1	0	0.297007	2.81493		0.398824		0.47668	2.28852e-05		0.384293		0.525817	5.41582e-05		0.490291		FALSE	TRUE		FALSE		16.1186	16.8062	16.9199	0
Q13510;Q13510-2	Q13510;Q13510-2	>sp|Q13510|ASAH1_HUMAN Acid ceramidase OS=Homo sapiens OX=9606 GN=ASAH1 PE=1 SV=5;>sp|Q13510-2|ASAH1_HUMAN Isoform of Q13510, Isoform 2 of Acid ceramidase OS=Homo sapiens OX=9606 GN=ASAH1 PE=1 SV=5	ASAH1	19	8	8	5	15	7	4.93114	6.51652	4.34477	0.106902	0.0297118	2.75607e-16	6.20815e-15	6.75087e-09	0.38789	0.852308	1.97231e-14	3.89623e-13	9.87707e-08	0.49414	0.870852	TRUE	TRUE	TRUE	FALSE	FALSE	15.6125	20.6249	20.6262	20.8105
Q08945	Q08945	>sp|Q08945|SSRP1_HUMAN FACT complex subunit SSRP1 OS=Homo sapiens OX=9606 GN=SSRP1 PE=1 SV=1	SSRP1	23	15	10	7	10	6	-0.127497	-0.96093	-0.0885653	2.10603	3.03059	0.336505	1.83775e-05	0.519703	3.24242e-09	2.26019e-08	0.386458	4.40219e-05	0.557548	2.79556e-07	7.94857e-07	FALSE	FALSE	FALSE	TRUE	TRUE	19.5851	19.3408	17.2371	20.4322
P78344	P78344	>sp|P78344|IF4G2_HUMAN Eukaryotic translation initiation factor 4 gamma 2 OS=Homo sapiens OX=9606 GN=EIF4G2 PE=1 SV=1	EIF4G2	19	7	5	0	5	0	-0.3322	-1.03501		2.21538		0.0588872	0.000245988		2.90907e-07		0.0789913	0.000493548		5.57839e-06		FALSE	FALSE		TRUE		17.6069	17.1973	15.0264	0
Q99538	Q99538	>sp|Q99538|LGMN_HUMAN Legumain OS=Homo sapiens OX=9606 GN=LGMN PE=1 SV=1	LGMN	16	3	3	0	8	1	4.04031	6.42133		-0.89887	-2.45642	2.99133e-10	9.86117e-12		0.000160805	0.000119182	2.0347e-09	1.01216e-10		0.000729644	0.000297553	TRUE	TRUE		FALSE	TRUE	15.0555	18.7946	20.155	18.3876
P42356	P42356	>sp|P42356|PI4KA_HUMAN Phosphatidylinositol 4-kinase alpha OS=Homo sapiens OX=9606 GN=PI4KA PE=1 SV=4	PI4KA	27	10	15	0	10	0	1.3106	2.53855		0.158036		4.15021e-08	5.89556e-11		0.268248		1.7492e-07	4.63665e-10		0.369143		FALSE	TRUE		FALSE		15.5944	16.7854	16.6296	0
O00754;O00754-2	O00754;O00754-2	>sp|O00754|MA2B1_HUMAN Lysosomal alpha-mannosidase OS=Homo sapiens OX=9606 GN=MAN2B1 PE=1 SV=3;>sp|O00754-2|MA2B1_HUMAN Isoform of O00754, Isoform 2 of Lysosomal alpha-mannosidase OS=Homo sapiens OX=9606 GN=MAN2B1 PE=1 SV=3	MAN2B1	36	5	5	2	21	4	4.86856	7.12522	3.20766	-0.287605	-1.48243	3.27894e-15	2.42508e-15	1.96708e-06	0.0218799	8.2279e-05	1.26552e-13	2.53663e-13	7.42803e-06	0.0468015	0.000217558	TRUE	TRUE	TRUE	FALSE	FALSE	14.957	20.0052	20.4518	19.0471
P61225	P61225	>sp|P61225|RAP2B_HUMAN Ras-related protein Rap-2b OS=Homo sapiens OX=9606 GN=RAP2B PE=1 SV=1	RAP2B	6	3	3	2	4	2	5.30648	6.7911	4.13511	0.0711835	-0.252895	9.13912e-14	1.4401e-13	3.04184e-07	0.695945	0.27577	1.87981e-12	3.39777e-12	1.84293e-06	0.769776	0.319915	TRUE	TRUE	TRUE	FALSE	FALSE	15.8857	21.1991	21.1577	20.9648
Q96RL7;Q96RL7-2;Q96RL7-3;Q96RL7-4	Q96RL7;Q96RL7-2;Q96RL7-3;Q96RL7-4	>sp|Q96RL7|VP13A_HUMAN Intermembrane lipid transfer protein VPS13A OS=Homo sapiens OX=9606 GN=VPS13A PE=1 SV=2;>sp|Q96RL7-2|VP13A-2_HUMAN Isoform of Q96RL7, Isoform 2 of Vacuolar protein sorting-associated protein 13A OS=Homo sapiens OX=9606 GN=VPS13A PE=1 SV=2;>sp|Q96RL7-3|VP13A-3_HUMAN Isoform of Q96RL7, Isoform 3 of Vacuolar protein sorting-associated protein 13A OS=Homo sapiens OX=9606 GN=VPS13A PE=1 SV=2;>sp|Q96RL7-4|VP13A-4_HUMAN Isoform of Q96RL7, Isoform 4 of Vacuolar protein sorting-associated protein 13A OS=Homo sapiens OX=9606 GN=VPS13A PE=1 SV=2	VPS13A	28	10	8	0	10	0	1.90203	2.26734		1.22856		4.9921e-10	6.37364e-09		3.06573e-06		3.21121e-09	2.89862e-08		3.16184e-05		TRUE	FALSE		TRUE		15.2053	17.0569	15.9	0
Q96PK6	Q96PK6	>sp|Q96PK6|RBM14_HUMAN RNA-binding protein 14 OS=Homo sapiens OX=9606 GN=RBM14 PE=1 SV=2	RBM14	4	1	0	0	0	0	0.359716					0.489083					0.538461					FALSE					17.2847	17.5746	0	0
P0DMV8;P0DMV9;P17066;P34931	P0DMV8;P0DMV9;P17066;P34931	>sp|P0DMV8|HS71A_HUMAN Heat shock 70 kDa protein 1A OS=Homo sapiens OX=9606 GN=HSPA1A PE=1 SV=1;>sp|P0DMV9|HS71B_HUMAN Heat shock 70 kDa protein 1B OS=Homo sapiens OX=9606 GN=HSPA1B PE=1 SV=1;>sp|P17066|HSP76_HUMAN Heat shock 70 kDa protein 6 OS=Homo sapiens OX=9606 GN=HSPA6 PE=1 SV=2;>sp|P34931|HS71L_HUMAN Heat shock 70 kDa protein 1-like OS=Homo sapiens OX=9606 GN=HSPA1L PE=1 SV=2	HSPA1A;HSPA1B;HSPA6;HSPA1L	2	1	1	0	1	0	1.50245	0.155253		2.88274		0.000562389	0.777349		0.000190262		0.00108346	0.80692		0.000830707		FALSE	FALSE		TRUE		21.8623	23.2949	20.4643	0
P32119	P32119	>sp|P32119|PRDX2_HUMAN Peroxiredoxin-2 OS=Homo sapiens OX=9606 GN=PRDX2 PE=1 SV=5	PRDX2	10	6	4	4	4	3	-0.399149	-1.18184	0.18299	2.11326	3.79575	0.040009	0.000170372	0.611107	6.70716e-07	4.10405e-06	0.0551709	0.000350575	0.644372	1.02456e-05	1.97465e-05	FALSE	FALSE	FALSE	TRUE	TRUE	20.8666	20.3515	18.215	22.0671
Q9NTJ5	Q9NTJ5	>sp|Q9NTJ5|SAC1_HUMAN Phosphatidylinositol-3-phosphatase SAC1 OS=Homo sapiens OX=9606 GN=SACM1L PE=1 SV=2	SACM1L	18	7	10	0	7	0	1.13556	3.50208		-0.38018		1.72397e-06	7.11671e-11		0.0598509		5.30155e-06	5.42045e-10		0.10763		FALSE	TRUE		FALSE		15.979	17.195	17.7776	0
O60343;O60343-2;O60343-3	O60343;O60343-2;O60343-3	>sp|O60343|TBCD4_HUMAN TBC1 domain family member 4 OS=Homo sapiens OX=9606 GN=TBC1D4 PE=1 SV=2;>sp|O60343-2|TBCD4-2_HUMAN Isoform of O60343, Isoform 2 of TBC1 domain family member 4 OS=Homo sapiens OX=9606 GN=TBC1D4 PE=1 SV=2;>sp|O60343-3|TBCD4-3_HUMAN Isoform of O60343, Isoform 3 of TBC1 domain family member 4 OS=Homo sapiens OX=9606 GN=TBC1D4 PE=1 SV=2	TBC1D4	15	8	4	0	3	0	0.215494	0.555777		1.1893		0.177783	0.0316839		0.000224594		0.217326	0.0459446		0.000950167		FALSE	FALSE		TRUE		16.237	16.3807	15.2416	0
P49736	P49736	>sp|P49736|MCM2_HUMAN DNA replication licensing factor MCM2 OS=Homo sapiens OX=9606 GN=MCM2 PE=1 SV=4	MCM2	28	19	7	6	7	5	0.71653	0.0301427	0.623972	2.45071	3.10618	1.36391e-05	0.891898	0.0173471	7.17246e-08	1.21111e-06	3.46782e-05	0.905752	0.0231148	1.91399e-06	8.00023e-06	FALSE	FALSE	FALSE	TRUE	TRUE	17.7286	18.5006	16.1602	19.3274
O75521;O75521-2	O75521;O75521-2	>sp|O75521|ECI2_HUMAN Enoyl-CoA delta isomerase 2 OS=Homo sapiens OX=9606 GN=ECI2 PE=1 SV=4;>sp|O75521-2|ECI2-2_HUMAN Isoform of O75521, Isoform 2 of Enoyl-CoA delta isomerase 2 OS=Homo sapiens OX=9606 GN=ECI2 PE=1 SV=4	ECI2	7	4	4	0	4	0	-0.840769	1.17923		-0.493562		0.00103312	7.74233e-05		0.0302044		0.00190078	0.000168484		0.0609196		FALSE	FALSE		FALSE		17.9326	17.019	17.5617	0
P31942;P31942-2;P31942-3	P31942;P31942-2;P31942-3	>sp|P31942|HNRH3_HUMAN Heterogeneous nuclear ribonucleoprotein H3 OS=Homo sapiens OX=9606 GN=HNRNPH3 PE=1 SV=2;>sp|P31942-2|HNRH3-2_HUMAN Isoform of P31942, Isoform 2 of Heterogeneous nuclear ribonucleoprotein H3 OS=Homo sapiens OX=9606 GN=HNRNPH3 PE=1 SV=2;>sp|P31942-3|HNRH3_HUMAN Isoform of P31942, Isoform 3 of Heterogeneous nuclear ribonucleoprotein H3 OS=Homo sapiens OX=9606 GN=HNRNPH3 PE=1 SV=2	HNRNPH3	3	1	1	0	1	0	-0.76266	-0.463569		1.23645		0.0791736	0.351481		0.00987963		0.103683	0.407292		0.0238763		FALSE	FALSE		FALSE		16.6534	15.8209	14.6366	0
P55795	P55795	>sp|P55795|HNRH2_HUMAN Heterogeneous nuclear ribonucleoprotein H2 OS=Homo sapiens OX=9606 GN=HNRNPH2 PE=1 SV=1	HNRNPH2	8	3	1	0	1	0	-1.44987	-0.0809333		1.24922		3.99328e-05	0.828612		0.00595632		9.32489e-05	0.849178		0.0154726		FALSE	FALSE		FALSE		18.0027	16.8438	16.0077	0
P52597	P52597	>sp|P52597|HNRPF_HUMAN Heterogeneous nuclear ribonucleoprotein F OS=Homo sapiens OX=9606 GN=HNRNPF PE=1 SV=3	HNRNPF	8	5	5	0	5	0	-1.12482	-0.822486		1.36257		2.0112e-05	0.00107175		2.7854e-05		4.95585e-05	0.00195026		0.000175958		FALSE	FALSE		TRUE		19.1761	18.0246	16.7573	0
P21359;P21359-2;P21359-6	P21359;P21359-2;P21359-6	>sp|P21359|NF1_HUMAN Neurofibromin OS=Homo sapiens OX=9606 GN=NF1 PE=1 SV=2;>sp|P21359-2|NF1-2_HUMAN Isoform of P21359, Isoform I of Neurofibromin OS=Homo sapiens OX=9606 GN=NF1 PE=1 SV=2;>sp|P21359-6|NF1_HUMAN Isoform of P21359, Isoform 6 of Neurofibromin OS=Homo sapiens OX=9606 GN=NF1 PE=1 SV=2	NF1	14	5	3	0	3	0	0.746579	1.44402		0.884238		0.000851492	6.05021e-05		0.00468149		0.00158273	0.000133513		0.0126609		FALSE	FALSE		FALSE		15.5641	16.2562	15.4395	0
Q12955;Q12955-4;Q12955-5	Q12955;Q12955-4;Q12955-5	>sp|Q12955|ANK3_HUMAN Ankyrin-3 OS=Homo sapiens OX=9606 GN=ANK3 PE=1 SV=3;>sp|Q12955-4|ANK3-4_HUMAN Isoform of Q12955, Isoform 2 of Ankyrin-3 OS=Homo sapiens OX=9606 GN=ANK3 PE=1 SV=3;>sp|Q12955-5|ANK3-5_HUMAN Isoform of Q12955, Isoform 3 of Ankyrin-3 OS=Homo sapiens OX=9606 GN=ANK3 PE=1 SV=3	ANK3	9	1	0	0	0	0	-0.997047					0.0118238					0.0179553					FALSE					16.0186	14.9517	0	0
Q9UBF2	Q9UBF2	>sp|Q9UBF2|COPG2_HUMAN Coatomer subunit gamma-2 OS=Homo sapiens OX=9606 GN=COPG2 PE=1 SV=1	COPG2	14	7	7	0	6	0	1.527	1.03025		1.61434		4.77172e-08	5.90216e-05		4.67582e-07		1.9748e-07	0.000130706		8.07372e-06		FALSE	FALSE		TRUE		16.0588	17.3766	15.6751	0
Q96KG9;Q96KG9-2;Q96KG9-3	Q96KG9;Q96KG9-2;Q96KG9-3	>sp|Q96KG9|SCYL1_HUMAN N-terminal kinase-like protein OS=Homo sapiens OX=9606 GN=SCYL1 PE=1 SV=1;>sp|Q96KG9-2|SCYL1-2_HUMAN Isoform of Q96KG9, Isoform 2 of N-terminal kinase-like protein OS=Homo sapiens OX=9606 GN=SCYL1 PE=1 SV=1;>sp|Q96KG9-3|SCYL1_HUMAN Isoform of Q96KG9, Isoform 3 of N-terminal kinase-like protein OS=Homo sapiens OX=9606 GN=SCYL1 PE=1 SV=1	SCYL1	12	3	2	0	2	0	-0.727212	0.781151		0.155834		0.0242659	0.0258993		0.66217		0.0348613	0.0382456		0.742097		FALSE	FALSE		FALSE		16.5414	15.7872	15.7264	0
O00203;O00203-3	O00203;O00203-3	>sp|O00203|AP3B1_HUMAN AP-3 complex subunit beta-1 OS=Homo sapiens OX=9606 GN=AP3B1 PE=1 SV=3;>sp|O00203-3|AP3B1-3_HUMAN Isoform of O00203, Isoform 2 of AP-3 complex subunit beta-1 OS=Homo sapiens OX=9606 GN=AP3B1 PE=1 SV=3	AP3B1	21	14	12	1	12	1	1.19148	1.49098	-0.967207	1.21297	0.149838	5.91064e-08	8.50628e-08	0.0272472	1.69394e-06	0.703031	2.41415e-07	3.12927e-07	0.0356257	2.08519e-05	0.738245	FALSE	FALSE	FALSE	TRUE	FALSE	17.5975	18.6297	17.529	17.7808
Q9UL63	Q9UL63	>sp|Q9UL63|MKLN1_HUMAN Muskelin OS=Homo sapiens OX=9606 GN=MKLN1 PE=1 SV=2	MKLN1	13	3	3	0	3	1	2.0301	3.00631		0.136485	7.00645	1.1964e-07	7.13069e-09		0.514646	0.000147179	4.5612e-07	3.19202e-08		0.615254	0.000353351	TRUE	TRUE		FALSE	TRUE	13.2833	15.1026	14.8774	21.9321
Q13888;Q6P1K8	Q13888;Q6P1K8	>sp|Q13888|TF2H2_HUMAN General transcription factor IIH subunit 2 OS=Homo sapiens OX=9606 GN=GTF2H2 PE=1 SV=1;>sp|Q6P1K8|T2H2L_HUMAN General transcription factor IIH subunit 2-like protein OS=Homo sapiens OX=9606 GN=GTF2H2C_2 PE=1 SV=1	GTF2H2;GTF2H2C_2	2	1	0	0	0	0	-0.27571					0.491835					0.540798					FALSE					17.2538	16.9082	0	0
P51149	P51149	>sp|P51149|RAB7A_HUMAN Ras-related protein Rab-7a OS=Homo sapiens OX=9606 GN=RAB7A PE=1 SV=1	RAB7A	21	12	13	12	18	13	5.73375	7.18199	4.82463	0.166229	0.29438	2.90082e-18	7.04624e-17	5.34054e-11	0.210364	0.0534163	9.96432e-16	2.76389e-14	5.70065e-09	0.304301	0.0706999	TRUE	TRUE	TRUE	FALSE	FALSE	18.0054	23.6574	23.5914	23.9394
O14787-2	O14787-2	>sp|O14787-2|TNPO2-2_HUMAN Isoform of O14787, Isoform 2 of Transportin-2 OS=Homo sapiens OX=9606 GN=TNPO2 PE=1 SV=3	TNPO2	9	4	4	0	3	0	-0.18368	-0.324677		1.75893		0.395097	0.145357		2.0941e-06		0.445256	0.184743		2.45125e-05		FALSE	FALSE		TRUE		16.2013	15.9753	14.296	0
Q9NXV6	Q9NXV6	>sp|Q9NXV6|CARF_HUMAN CDKN2A-interacting protein OS=Homo sapiens OX=9606 GN=CDKN2AIP PE=1 SV=3	CDKN2AIP	5	1	1	0	1	0	-0.551932	-0.0903651		1.07397		0.149516	0.804917		0.0149218		0.185678	0.828199		0.0338937		FALSE	FALSE		FALSE		16.5829	15.9611	14.9393	0
Q8N1N4	Q8N1N4	>sp|Q8N1N4|K2C78_HUMAN Keratin, type II cytoskeletal 78 OS=Homo sapiens OX=9606 GN=KRT78 PE=1 SV=2	KRT78	13	3	3	3	7	7	4.29092	3.53763	5.76743	1.79597	5.01624	2.63774e-12	6.74131e-09	2.30114e-06	2.38934e-06	1.58384e-05	3.15207e-11	3.05256e-08	8.32401e-06	2.67382e-05	5.73898e-05	TRUE	TRUE	TRUE	TRUE	TRUE	16.0549	19.9666	18.1059	23.12
O00154;O00154-4;O00154-6;O00154-7	O00154;O00154-4;O00154-6;O00154-7	>sp|O00154|BACH_HUMAN Cytosolic acyl coenzyme A thioester hydrolase OS=Homo sapiens OX=9606 GN=ACOT7 PE=1 SV=3;>sp|O00154-4|BACH-4_HUMAN Isoform of O00154, Isoform 4 of Cytosolic acyl coenzyme A thioester hydrolase OS=Homo sapiens OX=9606 GN=ACOT7 PE=1 SV=3;>sp|O00154-6|BACH-6_HUMAN Isoform of O00154, Isoform 6 of Cytosolic acyl coenzyme A thioester hydrolase OS=Homo sapiens OX=9606 GN=ACOT7 PE=1 SV=3;>sp|O00154-7|BACH-7_HUMAN Isoform of O00154, Isoform 7 of Cytosolic acyl coenzyme A thioester hydrolase OS=Homo sapiens OX=9606 GN=ACOT7 PE=1 SV=3	ACOT7	9	1	1	0	1	0	-3.17735	-1.38736		-0.254448		2.41295e-07	0.0500456		0.706628		8.63384e-07	0.069704		0.778882		TRUE	FALSE		FALSE		19.1905	15.9433	16.25	0
Q99873;Q99873-2;Q99873-3	Q99873;Q99873-2;Q99873-3	>sp|Q99873|ANM1_HUMAN Protein arginine N-methyltransferase 1 OS=Homo sapiens OX=9606 GN=PRMT1 PE=1 SV=3;>sp|Q99873-2|ANM1-2_HUMAN Isoform of Q99873, Isoform 2 of Protein arginine N-methyltransferase 1 OS=Homo sapiens OX=9606 GN=PRMT1 PE=1 SV=3;>sp|Q99873-3|ANM1-3_HUMAN Isoform of Q99873, Isoform 3 of Protein arginine N-methyltransferase 1 OS=Homo sapiens OX=9606 GN=PRMT1 PE=1 SV=3	PRMT1	16	11	5	4	5	4	0.131506	-0.553448	0.475624	2.33812	3.86468	0.387333	0.0120183	0.0290567	3.03946e-08	2.30259e-08	0.437805	0.0187722	0.0377557	1.02325e-06	7.94857e-07	FALSE	FALSE	FALSE	TRUE	TRUE	19.2791	19.3668	17.0741	20.8819
Q96K37	Q96K37	>sp|Q96K37|S35E1_HUMAN Solute carrier family 35 member E1 OS=Homo sapiens OX=9606 GN=SLC35E1 PE=1 SV=2	SLC35E1	2	2	2	0	2	0	1.76719	3.71917		-0.416439		0.00015351	1.38424e-07		0.284401		0.000324696	4.88609e-07		0.38746		FALSE	TRUE		FALSE		14.1515	15.8488	16.3174	0
Q09161	Q09161	>sp|Q09161|NCBP1_HUMAN Nuclear cap-binding protein subunit 1 OS=Homo sapiens OX=9606 GN=NCBP1 PE=1 SV=1	NCBP1	16	6	2	0	1	0	-0.0248191	-0.421068		1.85953		0.887213	0.220145		0.00316996		0.907017	0.268486		0.0090611		FALSE	FALSE		TRUE		16.7781	16.6593	14.8279	0
Q14677-3	Q14677-3	>sp|Q14677-3|EPN4-3_HUMAN Isoform of Q14677, Isoform 3 of Clathrin interactor 1 OS=Homo sapiens OX=9606 GN=CLINT1 PE=1 SV=1	CLINT1	24	14	15	5	19	5	3.63037	4.63086	3.05223	0.186901	0.848349	1.53651e-15	1.54125e-14	1.54125e-07	0.123629	0.00292952	7.53985e-14	6.34695e-13	1.12738e-06	0.19657	0.00493437	TRUE	TRUE	TRUE	FALSE	FALSE	15.9052	19.4131	19.1031	19.9446
P60842	P60842	>sp|P60842|IF4A1_HUMAN Eukaryotic initiation factor 4A-I OS=Homo sapiens OX=9606 GN=EIF4A1 PE=1 SV=1	EIF4A1	33	19	16	8	15	6	-0.28689	-0.486035	-1.26591	1.47966	1.28375	0.0254686	0.0123868	0.000217061	1.35655e-06	0.000852187	0.0364368	0.0193094	0.000429565	1.76075e-05	0.00160589	FALSE	FALSE	FALSE	TRUE	FALSE	20.4688	20.0962	18.6173	20.0858
Q14126	Q14126	>sp|Q14126|DSG2_HUMAN Desmoglein-2 OS=Homo sapiens OX=9606 GN=DSG2 PE=1 SV=2	DSG2	35	13	13	4	27	6	4.25839	5.77971	2.62048	0.0685601	-0.710936	5.59368e-15	1.12984e-14	2.39965e-06	0.525542	0.0181552	1.98085e-13	5.55025e-13	8.56667e-06	0.624757	0.0263138	TRUE	TRUE	TRUE	FALSE	FALSE	15.8485	20.0531	20.0893	19.4935
Q9UJW0;Q9UJW0-2;Q9UJW0-3	Q9UJW0;Q9UJW0-2;Q9UJW0-3	>sp|Q9UJW0|DCTN4_HUMAN Dynactin subunit 4 OS=Homo sapiens OX=9606 GN=DCTN4 PE=1 SV=1;>sp|Q9UJW0-2|DCTN4-2_HUMAN Isoform of Q9UJW0, Isoform 2 of Dynactin subunit 4 OS=Homo sapiens OX=9606 GN=DCTN4 PE=1 SV=1;>sp|Q9UJW0-3|DCTN4_HUMAN Isoform of Q9UJW0, Isoform 3 of Dynactin subunit 4 OS=Homo sapiens OX=9606 GN=DCTN4 PE=1 SV=1	DCTN4	5	2	0	0	0	0	-0.471325					0.112442					0.142839					FALSE					16.4798	15.9387	0	0
P51659	P51659	>sp|P51659|DHB4_HUMAN Peroxisomal multifunctional enzyme type 2 OS=Homo sapiens OX=9606 GN=HSD17B4 PE=1 SV=3	HSD17B4	24	15	18	0	14	0	0.243232	2.0298		-0.0223119		0.122896	9.71533e-09		0.858544		0.154747	4.22764e-08		0.896853		FALSE	FALSE		FALSE		17.4239	17.6735	17.8243	0
Q13492;Q13492-2;Q13492-3;Q13492-4;Q13492-5	Q13492;Q13492-2;Q13492-3;Q13492-4;Q13492-5	>sp|Q13492|PICAL_HUMAN Phosphatidylinositol-binding clathrin assembly protein OS=Homo sapiens OX=9606 GN=PICALM PE=1 SV=2;>sp|Q13492-2|PICAL-2_HUMAN Isoform of Q13492, Isoform 2 of Phosphatidylinositol-binding clathrin assembly protein OS=Homo sapiens OX=9606 GN=PICALM PE=1 SV=2;>sp|Q13492-3|PICAL_HUMAN Isoform of Q13492, Isoform 3 of Phosphatidylinositol-binding clathrin assembly protein OS=Homo sapiens OX=9606 GN=PICALM PE=1 SV=2;>sp|Q13492-4|PICAL-4_HUMAN Isoform of Q13492, Isoform 4 of Phosphatidylinositol-binding clathrin assembly protein OS=Homo sapiens OX=9606 GN=PICALM PE=1 SV=2;>sp|Q13492-5|PICAL-5_HUMAN Isoform of Q13492, Isoform 5 of Phosphatidylinositol-binding clathrin assembly protein OS=Homo sapiens OX=9606 GN=PICALM PE=1 SV=2	PICALM	11	6	6	0	9	0	1.90464	3.61002		-0.0515312		7.80818e-09	1.65415e-10		0.706116		3.84256e-08	1.14082e-09		0.778768		TRUE	TRUE		FALSE		16.2224	18.0966	18.2397	0
Q92973;Q92973-2	Q92973;Q92973-2	>sp|Q92973|TNPO1_HUMAN Transportin-1 OS=Homo sapiens OX=9606 GN=TNPO1 PE=1 SV=2;>sp|Q92973-2|TNPO1-2_HUMAN Isoform of Q92973, Isoform 2 of Transportin-1 OS=Homo sapiens OX=9606 GN=TNPO1 PE=1 SV=2	TNPO1	16	9	5	0	5	0	-0.335894	0.142232		0.929815		0.0279382	0.490885		0.000822875		0.039607	0.544695		0.0028338		FALSE	FALSE		FALSE		17.9408	17.4925	16.5723	0
P01023	P01023	>sp|P01023|A2MG_HUMAN Alpha-2-macroglobulin OS=Homo sapiens OX=9606 GN=A2M PE=1 SV=3	A2M	12	6	6	6	12	7	5.92992	8.19056	4.93105	-0.567996	-0.816508	5.44805e-16	3.80752e-15	1.67067e-09	0.00101212	0.0012669	3.2504e-14	2.987e-13	4.10173e-08	0.0033761	0.00228822	TRUE	TRUE	TRUE	FALSE	FALSE	15.9528	21.8622	22.58	21.8993
Q00765	Q00765	>sp|Q00765|REEP5_HUMAN Receptor expression-enhancing protein 5 OS=Homo sapiens OX=9606 GN=REEP5 PE=1 SV=3	REEP5	1	1	1	0	1	0	2.61729	2.92301		1.22982		8.15922e-06	1.11041e-05		0.00283486		2.176e-05	2.74584e-05		0.00828954		TRUE	TRUE		TRUE		18.522	21.0694	19.8918	0
P05023;P05023-4	P05023;P05023-4	>sp|P05023|AT1A1_HUMAN Sodium/potassium-transporting ATPase subunit alpha-1 OS=Homo sapiens OX=9606 GN=ATP1A1 PE=1 SV=1;>sp|P05023-4|AT1A1-4_HUMAN Isoform of P05023, Isoform 4 of Sodium/potassium-transporting ATPase subunit alpha-1 OS=Homo sapiens OX=9606 GN=ATP1A1 PE=1 SV=1	ATP1A1	25	17	18	11	21	11	3.96404	5.62714	2.69663	-0.11604	-0.528683	4.71426e-14	8.51205e-14	4.28043e-07	0.357626	0.0257646	1.12455e-12	2.2259e-12	2.35649e-06	0.464817	0.0361814	TRUE	TRUE	TRUE	FALSE	FALSE	17.025	20.9948	21.1355	20.6641
Q7L2E3-2	Q7L2E3-2	>sp|Q7L2E3-2|DHX30_HUMAN Isoform of Q7L2E3, Isoform 2 of ATP-dependent RNA helicase DHX30 OS=Homo sapiens OX=9606 GN=DHX30 PE=1 SV=1	DHX30	39	6	4	0	3	0	-0.876146	0.198803		0.727646		0.000104225	0.35421		0.0143587		0.000227167	0.410152		0.03281		FALSE	FALSE		FALSE		17.2658	16.4089	15.8224	0
Q5SVZ6	Q5SVZ6	>sp|Q5SVZ6|ZMYM1_HUMAN Zinc finger MYM-type protein 1 OS=Homo sapiens OX=9606 GN=ZMYM1 PE=1 SV=1	ZMYM1	9	1	1	0	1	0	1.28958	2.74162		0.0835018		0.00149961	3.62503e-06		0.823446		0.00268709	9.71421e-06		0.869941		FALSE	TRUE		FALSE		14.8142	16.034	16.0027	0
O00487	O00487	>sp|O00487|PSDE_HUMAN 26S proteasome non-ATPase regulatory subunit 14 OS=Homo sapiens OX=9606 GN=PSMD14 PE=1 SV=1	PSMD14	8	5	1	1	3	2	0.356807	-0.087889	0.836009	2.15637	3.2221	0.0758183	0.792801	0.0230787	2.32141e-07	5.48994e-07	0.0995931	0.818627	0.030327	4.68703e-06	4.88272e-06	FALSE	FALSE	FALSE	TRUE	TRUE	18.7274	19.1707	17.1076	20.4405
P20339;P20339-2	P20339;P20339-2	>sp|P20339|RAB5A_HUMAN Ras-related protein Rab-5A OS=Homo sapiens OX=9606 GN=RAB5A PE=1 SV=2;>sp|P20339-2|RAB5A-2_HUMAN Isoform of P20339, Isoform 2 of Ras-related protein Rab-5A OS=Homo sapiens OX=9606 GN=RAB5A PE=1 SV=2	RAB5A	11	6	6	6	8	7	6.99472	7.86199	6.52495	0.680626	1.44196	1.15185e-17	3.27724e-15	1.35195e-10	0.00378267	0.000161792	2.21946e-15	2.80275e-13	8.83835e-09	0.0106059	0.000385282	TRUE	TRUE	TRUE	FALSE	FALSE	15.0678	21.9223	21.3187	22.7758
P62906	P62906	>sp|P62906|RL10A_HUMAN 60S ribosomal protein L10a OS=Homo sapiens OX=9606 GN=RPL10A PE=1 SV=2	RPL10A	11	3	2	3	2	2	-0.588172	-0.854697	0.527752	2.30303	3.88282	0.0177283	0.00470443	0.03127	4.29739e-07	5.22126e-08	0.0260688	0.00779435	0.0405812	7.50876e-06	1.13514e-06	FALSE	FALSE	FALSE	TRUE	TRUE	20.2976	19.905	17.7793	21.7252
O60231	O60231	>sp|O60231|DHX16_HUMAN Pre-mRNA-splicing factor ATP-dependent RNA helicase DHX16 OS=Homo sapiens OX=9606 GN=DHX16 PE=1 SV=2	DHX16	13	3	0	0	0	0	-0.912613					0.000807898					0.00150986					FALSE					16.2471	15.2647	0	0
Q99848	Q99848	>sp|Q99848|EBP2_HUMAN Probable rRNA-processing protein EBP2 OS=Homo sapiens OX=9606 GN=EBNA1BP2 PE=1 SV=2	EBNA1BP2	7	1	1	0	1	0	-0.670034	-0.235933		1.10144		0.0586182	0.536706		0.0102525		0.0786844	0.587643		0.0246453		FALSE	FALSE		FALSE		17.3668	16.6269	15.5777	0
P52732	P52732	>sp|P52732|KIF11_HUMAN Kinesin-like protein KIF11 OS=Homo sapiens OX=9606 GN=KIF11 PE=1 SV=2	KIF11	42	19	20	19	23	23	2.56357	5.50211	5.38912	-1.54093	2.36466	5.80549e-14	5.93256e-14	1.6725e-11	5.85203e-07	9.5479e-07	1.32065e-12	1.72374e-12	2.65089e-09	9.35665e-06	7.06987e-06	TRUE	TRUE	TRUE	TRUE	TRUE	16.3095	18.7646	20.3134	22.7371
K7ENJ4	K7ENJ4	>tr|K7ENJ4|K7ENJ4_HUMAN Isoform of P25705, ATP synthase subunit alpha, mitochondrial (Fragment) OS=Homo sapiens OX=9606 GN=ATP5F1A PE=1 SV=1	ATP5F1A	7	3	3	0	3	0	-0.973401	0.476722		0.110605		0.000622682	0.105224		0.693143		0.00118576	0.137695		0.768459		FALSE	FALSE		FALSE		21.4762	20.4413	20.3913	0
Q14152	Q14152	>sp|Q14152|EIF3A_HUMAN Eukaryotic translation initiation factor 3 subunit A OS=Homo sapiens OX=9606 GN=EIF3A PE=1 SV=1	EIF3A	48	23	16	2	16	2	0.21808	-0.172451	-1.2755	1.96684	1.11557	0.090297	0.338927	0.00215483	1.03626e-08	0.00159721	0.116737	0.3942	0.00342026	4.8224e-07	0.00281128	FALSE	FALSE	FALSE	TRUE	FALSE	18.364	18.6981	16.7134	17.8822
O60826	O60826	>sp|O60826|CCD22_HUMAN Coiled-coil domain-containing protein 22 OS=Homo sapiens OX=9606 GN=CCDC22 PE=1 SV=1	CCDC22	13	3	1	1	3	1	3.67372	2.38719	2.28361	2.8421	2.45612	5.38235e-11	5.17103e-06	6.05122e-05	5.12613e-08	2.87584e-05	4.38113e-10	1.34327e-05	0.000136708	1.54026e-06	9.43083e-05	TRUE	FALSE	FALSE	TRUE	TRUE	15.4761	19.0264	16.3051	18.8731
P25788;P25788-2	P25788;P25788-2	>sp|P25788|PSA3_HUMAN Proteasome subunit alpha type-3 OS=Homo sapiens OX=9606 GN=PSMA3 PE=1 SV=2;>sp|P25788-2|PSA3-2_HUMAN Isoform of P25788, Isoform 2 of Proteasome subunit alpha type-3 OS=Homo sapiens OX=9606 GN=PSMA3 PE=1 SV=2	PSMA3	9	6	2	7	2	2	0.755512	-0.999999	1.50498	3.31055	4.81965	0.000501344	0.00177888	3.46117e-06	6.88618e-09	4.23732e-08	0.00097792	0.00314132	1.15667e-05	3.59968e-07	1.04566e-06	FALSE	FALSE	FALSE	TRUE	TRUE	19.5509	20.283	17.0541	22.0079
Q9P287	Q9P287	>sp|Q9P287|BCCIP_HUMAN BRCA2 and CDKN1A-interacting protein OS=Homo sapiens OX=9606 GN=BCCIP PE=1 SV=1	BCCIP	9	3	1	0	1	0	-1.43717	-1.58778		1.68615		8.72527e-06	0.000367404		0.000439031		2.30726e-05	0.000718774		0.00166205		FALSE	FALSE		TRUE		18.1106	16.6036	14.9696	0
Q9UPT5;Q9UPT5-1;Q9UPT5-2;Q9UPT5-5;Q9UPT5-6	Q9UPT5;Q9UPT5-1;Q9UPT5-2;Q9UPT5-5;Q9UPT5-6	>sp|Q9UPT5|EXOC7_HUMAN Exocyst complex component 7 OS=Homo sapiens OX=9606 GN=EXOC7 PE=1 SV=3;>sp|Q9UPT5-1|EXOC7-1_HUMAN Isoform of Q9UPT5, Isoform 1 of Exocyst complex component 7 OS=Homo sapiens OX=9606 GN=EXOC7 PE=1 SV=3;>sp|Q9UPT5-2|EXOC7-2_HUMAN Isoform of Q9UPT5, Isoform 2 of Exocyst complex component 7 OS=Homo sapiens OX=9606 GN=EXOC7 PE=1 SV=3;>sp|Q9UPT5-5|EXOC7-5_HUMAN Isoform of Q9UPT5, Isoform 5 of Exocyst complex component 7 OS=Homo sapiens OX=9606 GN=EXOC7 PE=1 SV=3;>sp|Q9UPT5-6|EXOC7-6_HUMAN Isoform of Q9UPT5, Isoform 6 of Exocyst complex component 7 OS=Homo sapiens OX=9606 GN=EXOC7 PE=1 SV=3	EXOC7	10	5	0	0	0	0	1.05235					0.000186208					0.000388593					FALSE					15.5632	16.5457	0	0
O43747;O43747-2	O43747;O43747-2	>sp|O43747|AP1G1_HUMAN AP-1 complex subunit gamma-1 OS=Homo sapiens OX=9606 GN=AP1G1 PE=1 SV=5;>sp|O43747-2|AP1G1-2_HUMAN Isoform of O43747, Isoform 2 of AP-1 complex subunit gamma-1 OS=Homo sapiens OX=9606 GN=AP1G1 PE=1 SV=5	AP1G1	29	9	9	4	20	7	3.88237	4.63764	2.75898	0.631276	0.642193	6.92594e-14	2.97612e-12	5.03495e-06	0.000215886	0.00398461	1.50737e-12	3.75063e-11	1.5625e-05	0.000920472	0.00657012	TRUE	TRUE	TRUE	FALSE	FALSE	16.4875	20.2286	19.6189	20.3256
P49588	P49588	>sp|P49588|SYAC_HUMAN Alanine--tRNA ligase, cytoplasmic OS=Homo sapiens OX=9606 GN=AARS1 PE=1 SV=2	AARS1	28	5	3	0	3	0	-1.80897	-0.756444		0.9162		7.21381e-08	0.0070187		0.00409862		2.87464e-07	0.0113121		0.0113336		FALSE	FALSE		FALSE		18.4699	16.7355	16.0158	0
Q2M389	Q2M389	>sp|Q2M389|WASC4_HUMAN WASH complex subunit 4 OS=Homo sapiens OX=9606 GN=WASHC4 PE=1 SV=2	WASHC4	19	9	6	0	8	0	2.90629	3.19558		1.34071		3.66008e-13	7.76622e-11		3.51521e-07		6.07361e-12	5.90082e-10		6.44906e-06		TRUE	TRUE		TRUE		15.2881	18.1561	16.899	0
P68363;Q71U36-2;Q9BQE3	P68363;Q71U36-2;Q9BQE3	>sp|P68363|TBA1B_HUMAN Tubulin alpha-1B chain OS=Homo sapiens OX=9606 GN=TUBA1B PE=1 SV=1;>sp|Q71U36-2|TBA1A_HUMAN Isoform of Q71U36, Isoform 2 of Tubulin alpha-1A chain OS=Homo sapiens OX=9606 GN=TUBA1A PE=1 SV=1;>sp|Q9BQE3|TBA1C_HUMAN Tubulin alpha-1C chain OS=Homo sapiens OX=9606 GN=TUBA1C PE=1 SV=1	TUBA1B;TUBA1A;TUBA1C	5	5	5	2	5	2	-1.07099	0.0846638	-1.32819	0.040234	1.41213	0.00236525	0.761931	0.000903583	0.893403	0.000545183	0.00409508	0.793805	0.00153933	0.922409	0.00107571	FALSE	FALSE	FALSE	FALSE	FALSE	21.7312	20.6972	20.2813	21.3324
O94874	O94874	>sp|O94874|UFL1_HUMAN E3 UFM1-protein ligase 1 OS=Homo sapiens OX=9606 GN=UFL1 PE=1 SV=2	UFL1	16	4	6	0	4	0	0.186343	1.74006		-0.102693		0.445152	4.2668e-07		0.670117		0.494534	1.347e-06		0.748354		FALSE	FALSE		FALSE		16.5901	16.6784	16.8051	0
Q7L576;Q96F07-2	Q7L576;Q96F07-2	>sp|Q7L576|CYFP1_HUMAN Cytoplasmic FMR1-interacting protein 1 OS=Homo sapiens OX=9606 GN=CYFIP1 PE=1 SV=1;>sp|Q96F07-2|CYFP2_HUMAN Isoform of Q96F07, Isoform 2 of Cytoplasmic FMR1-interacting protein 2 OS=Homo sapiens OX=9606 GN=CYFIP2 PE=1 SV=2	CYFIP1;CYFIP2	12	10	7	0	7	0	1.53727	1.72403		1.23114		2.73025e-09	1.11676e-07		2.1883e-06		1.46997e-08	4.00501e-07		2.52357e-05		FALSE	FALSE		TRUE		17.1378	18.5661	17.3479	0
O75153	O75153	>sp|O75153|CLU_HUMAN Clustered mitochondria protein homolog OS=Homo sapiens OX=9606 GN=CLUH PE=1 SV=2	CLUH	19	7	1	0	1	0	-0.0305233	-1.50993		2.87214		0.851805	0.000915247		5.18022e-06		0.876427	0.00167662		4.67322e-05		FALSE	FALSE		TRUE		17.8166	17.6686	14.801	0
Q9Y2L1	Q9Y2L1	>sp|Q9Y2L1|RRP44_HUMAN Exosome complex exonuclease RRP44 OS=Homo sapiens OX=9606 GN=DIS3 PE=1 SV=2	DIS3	26	7	3	0	3	0	-1.28943	-1.08664		1.29785		3.78485e-06	0.0015848		0.000814177		1.08886e-05	0.00281443		0.00281422		FALSE	FALSE		TRUE		17.8599	16.489	15.2317	0
A0A087X1B8	A0A087X1B8	>tr|A0A087X1B8|A0A087X1B8_HUMAN Isoform of O95822, Malonyl-CoA decarboxylase, mitochondrial (Fragment) OS=Homo sapiens OX=9606 GN=MLYCD PE=1 SV=1	MLYCD	1	1	1	1	1	1	4.04303	3.40137	6.47395	2.1772	5.63229	1.77345e-07	1.44806e-06	2.32952e-06	0.000293895	4.75016e-06	6.53626e-07	4.13846e-06	8.34478e-06	0.00117558	2.18693e-05	TRUE	TRUE	TRUE	TRUE	TRUE	15.7017	19.6749	17.5498	23.2304
Q96DT6	Q96DT6	>sp|Q96DT6|ATG4C_HUMAN Cysteine protease ATG4C OS=Homo sapiens OX=9606 GN=ATG4C PE=1 SV=1	ATG4C	2	1	1	0	1	0	0.483945	2.13148		-0.111998		0.288216	7.72716e-05		0.811644		0.336285	0.000168271		0.860859		FALSE	FALSE		FALSE		16.4919	16.906	17.0701	0
P08123	P08123	>sp|P08123|CO1A2_HUMAN Collagen alpha-2(I) chain OS=Homo sapiens OX=9606 GN=COL1A2 PE=1 SV=7	COL1A2	7	1	1	1	3	1	3.06622	2.91814	5.89244	-0.191327	5.534	9.47685e-07	1.2376e-05	1.7388e-05	0.386302	2.06719e-05	3.05662e-06	3.03168e-05	4.48505e-05	0.492361	7.20144e-05	TRUE	TRUE	TRUE	FALSE	TRUE	13.9339	16.4616	15.7676	20.8811
O60678	O60678	>sp|O60678|ANM3_HUMAN Protein arginine N-methyltransferase 3 OS=Homo sapiens OX=9606 GN=PRMT3 PE=1 SV=4	PRMT3	10	4	3	0	3	0	-0.998809	-0.498283		1.0116		8.68224e-05	0.0864977		0.00121411		0.000191807	0.115355		0.00394973		FALSE	FALSE		TRUE		17.9147	16.8383	15.871	0
P53992	P53992	>sp|P53992|SC24C_HUMAN Protein transport protein Sec24C OS=Homo sapiens OX=9606 GN=SEC24C PE=1 SV=3	SEC24C	13	5	6	0	5	0	-0.750264	-0.371129		1.34005		0.00112488	0.110237		1.08677e-05		0.00205202	0.143656		8.46348e-05		FALSE	FALSE		TRUE		18.049	17.2901	16.0634	0
Q96DG6	Q96DG6	>sp|Q96DG6|CMBL_HUMAN Carboxymethylenebutenolidase homolog OS=Homo sapiens OX=9606 GN=CMBL PE=1 SV=1	CMBL	11	8	1	5	1	1	3.47021	0.667064	4.76285	4.27632	5.40062	5.9259e-14	0.0984212	2.78119e-10	4.57928e-08	6.87157e-07	1.33918e-12	0.129876	1.45456e-08	1.39796e-06	5.69051e-06	TRUE	FALSE	TRUE	TRUE	TRUE	17.2173	20.6495	16.6604	22.6737
P35580	P35580	>sp|P35580|MYH10_HUMAN Myosin-10 OS=Homo sapiens OX=9606 GN=MYH10 PE=1 SV=3	MYH10	68	34	26	7	26	7	0.528615	0.152611	0.100431	1.93762	2.45603	0.000121471	0.345393	0.581743	5.15191e-09	2.19906e-06	0.000261765	0.40083	0.615894	3.27777e-07	1.18279e-05	FALSE	FALSE	FALSE	TRUE	TRUE	17.7384	18.2459	16.3442	18.8386
P60763;P63000;P63000-2	P60763;P63000;P63000-2	>sp|P60763|RAC3_HUMAN Ras-related C3 botulinum toxin substrate 3 OS=Homo sapiens OX=9606 GN=RAC3 PE=1 SV=1;>sp|P63000|RAC1_HUMAN Ras-related C3 botulinum toxin substrate 1 OS=Homo sapiens OX=9606 GN=RAC1 PE=1 SV=1;>sp|P63000-2|RAC1_HUMAN Isoform of P63000, Isoform B of Ras-related C3 botulinum toxin substrate 1 OS=Homo sapiens OX=9606 GN=RAC1 PE=1 SV=1	RAC3;RAC1	3	3	3	2	3	2	4.22423	5.51619	2.95396	0.259735	-0.451406	1.84771e-12	9.94361e-13	1.07308e-06	0.266065	0.0970849	2.34203e-11	1.59199e-11	4.67685e-06	0.366933	0.122953	TRUE	TRUE	TRUE	FALSE	FALSE	17.3997	21.7393	21.4708	21.115
P01011	P01011	>sp|P01011|AACT_HUMAN Alpha-1-antichymotrypsin OS=Homo sapiens OX=9606 GN=SERPINA3 PE=1 SV=2	SERPINA3	3	1	1	1	1	1	3.24914	2.21611	4.90506	2.56857	5.24866	1.13366e-06	4.17476e-05	2.03365e-06	0.000211367	5.1055e-06	3.61235e-06	9.45877e-05	7.59714e-06	0.000905248	2.3232e-05	TRUE	FALSE	TRUE	TRUE	TRUE	14.0664	17.2458	14.7293	20.0262
Q6ZMI0	Q6ZMI0	>sp|Q6ZMI0|PPR21_HUMAN Protein phosphatase 1 regulatory subunit 21 OS=Homo sapiens OX=9606 GN=PPP1R21 PE=1 SV=1	PPP1R21	5	1	1	0	2	0	1.16783	0.915489		1.59832		0.00915013	0.0232922		0.000413592		0.0141707	0.0346732		0.00157944		FALSE	FALSE		TRUE		16.3486	17.3834	15.774	0
Q9NRH3	Q9NRH3	>sp|Q9NRH3|TBG2_HUMAN Tubulin gamma-2 chain OS=Homo sapiens OX=9606 GN=TUBG2 PE=2 SV=1	TUBG2	10	6	4	0	4	0	0.35864	0.649718		1.50627		0.0422405	0.00560405		1.94076e-06		0.0579921	0.0091639		2.30715e-05		FALSE	FALSE		TRUE		17.5547	17.9308	16.5639	0
P48449	P48449	>sp|P48449|LSS_HUMAN Lanosterol synthase OS=Homo sapiens OX=9606 GN=LSS PE=1 SV=1	LSS	21	8	10	0	12	0	2.29576	3.56778		0.208124		2.96724e-11	1.69831e-12		0.126269		2.60677e-10	2.46159e-11		0.199742		TRUE	TRUE		FALSE		16.4199	18.6274	18.453	0
P84095	P84095	>sp|P84095|RHOG_HUMAN Rho-related GTP-binding protein RhoG OS=Homo sapiens OX=9606 GN=RHOG PE=1 SV=1	RHOG	7	3	4	1	6	2	3.83977	5.0611	2.08275	0.31064	-0.105589	1.24417e-11	4.70412e-12	0.00211563	0.0913669	0.780684	1.20049e-10	5.46723e-11	0.00336827	0.153954	0.808934	TRUE	TRUE	FALSE	FALSE	FALSE	16.5725	20.318	20.003	19.8118
Q32P41	Q32P41	>sp|Q32P41|TRM5_HUMAN tRNA (guanine(37)-N1)-methyltransferase OS=Homo sapiens OX=9606 GN=TRMT5 PE=1 SV=2	TRMT5	10	1	0	0	0	0	-1.15559					0.00301088					0.00510986					FALSE					16.5992	15.3737	0	0
Q9Y394;Q9Y394-2	Q9Y394;Q9Y394-2	>sp|Q9Y394|DHRS7_HUMAN Dehydrogenase/reductase SDR family member 7 OS=Homo sapiens OX=9606 GN=DHRS7 PE=1 SV=1;>sp|Q9Y394-2|DHRS7-2_HUMAN Isoform of Q9Y394, Isoform 2 of Dehydrogenase/reductase SDR family member 7 OS=Homo sapiens OX=9606 GN=DHRS7 PE=1 SV=1	DHRS7	6	5	5	0	5	0	1.32131	3.2342		-0.00706371		1.09721e-05	9.25345e-10		0.966537		2.84448e-05	5.03246e-09		0.976147		FALSE	TRUE		FALSE		17.2566	18.6315	18.8141	0
Q8TCT0	Q8TCT0	>sp|Q8TCT0|CERK1_HUMAN Ceramide kinase OS=Homo sapiens OX=9606 GN=CERK PE=1 SV=1	CERK	8	1	1	1	6	1	2.79292	4.76861	1.73935	-0.418311	-0.469555	5.04636e-07	5.3514e-09	0.00395082	0.0223371	0.259265	1.69445e-06	2.48413e-08	0.00582871	0.0475661	0.302562	TRUE	TRUE	FALSE	FALSE	FALSE	16.3035	19.0321	19.5135	19.0976
P02768	P02768	>sp|P02768|ALBU_HUMAN Albumin OS=Homo sapiens OX=9606 GN=ALB PE=1 SV=2	ALB	19	4	3	3	8	6	3.92647	4.03012	3.3094	2.22379	5.20483	2.09649e-12	6.19257e-10	9.33106e-07	1.02597e-08	0.000168192	2.59826e-11	3.55252e-09	4.28083e-06	4.8224e-07	0.0003965	TRUE	TRUE	TRUE	TRUE	TRUE	17.9869	21.3613	19.4243	23.8726
P35221;P35221-2	P35221;P35221-2	>sp|P35221|CTNA1_HUMAN Catenin alpha-1 OS=Homo sapiens OX=9606 GN=CTNNA1 PE=1 SV=1;>sp|P35221-2|CTNA1-2_HUMAN Isoform of P35221, Isoform 2 of Catenin alpha-1 OS=Homo sapiens OX=9606 GN=CTNNA1 PE=1 SV=1	CTNNA1	14	7	5	0	6	0	1.73488	2.62457		0.80123		3.70987e-07	1.32785e-08		0.0017175		1.27053e-06	5.60808e-08		0.00531116		FALSE	TRUE		FALSE		15.2181	16.9349	16.2377	0
Q6IA69;Q6IA69-2	Q6IA69;Q6IA69-2	>sp|Q6IA69|NADE_HUMAN Glutamine-dependent NAD(+) synthetase OS=Homo sapiens OX=9606 GN=NADSYN1 PE=1 SV=3;>sp|Q6IA69-2|NADE_HUMAN Isoform of Q6IA69, Isoform 2 of Glutamine-dependent NAD(+) synthetase OS=Homo sapiens OX=9606 GN=NADSYN1 PE=1 SV=3	NADSYN1	1	1	0	0	0	0	-0.509161					0.247716					0.293416					FALSE					14.5762	13.9973	0	0
Q9NXU5	Q9NXU5	>sp|Q9NXU5|ARL15_HUMAN ADP-ribosylation factor-like protein 15 OS=Homo sapiens OX=9606 GN=ARL15 PE=1 SV=1	ARL15	4	3	3	2	4	2	3.95729	5.67963	2.25353	0.0504378	-0.814176	2.32968e-12	5.96245e-13	0.000386702	0.786458	0.0693686	2.84785e-11	1.09416e-11	0.000721017	0.843013	0.0898882	TRUE	TRUE	FALSE	FALSE	FALSE	16.3154	20.299	20.3695	19.5999
Q86W42;Q86W42-3	Q86W42;Q86W42-3	>sp|Q86W42|THOC6_HUMAN THO complex subunit 6 homolog OS=Homo sapiens OX=9606 GN=THOC6 PE=1 SV=1;>sp|Q86W42-3|THOC6-3_HUMAN Isoform of Q86W42, Isoform 3 of THO complex subunit 6 homolog OS=Homo sapiens OX=9606 GN=THOC6 PE=1 SV=1	THOC6	8	4	3	0	3	0	-0.361409	-1.15122		2.10059		0.144826	0.000716664		7.01964e-07		0.180376	0.00133545		1.06297e-05		FALSE	FALSE		TRUE		17.7842	17.278	15.1547	0
P41252	P41252	>sp|P41252|SYIC_HUMAN Isoleucine--tRNA ligase, cytoplasmic OS=Homo sapiens OX=9606 GN=IARS1 PE=1 SV=2	IARS1	46	28	26	8	26	8	0.124648	-0.0688457	-0.330687	1.75137	1.85271	0.251967	0.647903	0.0839974	4.9572e-09	1.39502e-06	0.297937	0.692008	0.101691	3.27777e-07	8.90082e-06	FALSE	FALSE	FALSE	TRUE	FALSE	18.7594	18.9313	17.243	19.2606
Q8NEB9	Q8NEB9	>sp|Q8NEB9|PK3C3_HUMAN Phosphatidylinositol 3-kinase catalytic subunit type 3 OS=Homo sapiens OX=9606 GN=PIK3C3 PE=1 SV=1	PIK3C3	34	8	10	0	20	0	3.12301	4.31097		0.239574		4.99974e-13	2.46751e-13		0.0429312		7.8294e-12	5.30346e-12		0.0813738		TRUE	TRUE		FALSE		15.7234	18.7406	18.5172	0
Q99615	Q99615	>sp|Q99615|DNJC7_HUMAN DnaJ homolog subfamily C member 7 OS=Homo sapiens OX=9606 GN=DNAJC7 PE=1 SV=2	DNAJC7	10	3	3	0	3	0	0.0588283	-0.0498067		1.71432		0.805916	0.83644		1.93827e-06		0.835846	0.856362		2.30715e-05		FALSE	FALSE		TRUE		16.6693	16.6817	15.0429	0
P00918	P00918	>sp|P00918|CAH2_HUMAN Carbonic anhydrase 2 OS=Homo sapiens OX=9606 GN=CA2 PE=1 SV=2	CA2	12	6	2	5	2	2	-1.60344	-2.14008	-1.37707	1.84625	3.25645	4.45983e-07	4.18443e-06	5.43385e-05	3.0704e-05	1.01653e-06	1.51448e-06	1.10435e-05	0.00012547	0.000190615	7.27685e-06	FALSE	FALSE	FALSE	TRUE	TRUE	21.2425	19.4464	17.6222	20.9699
Q969V3;Q969V3-2	Q969V3;Q969V3-2	>sp|Q969V3|NCLN_HUMAN Nicalin OS=Homo sapiens OX=9606 GN=NCLN PE=1 SV=2;>sp|Q969V3-2|NCLN-2_HUMAN Isoform of Q969V3, Isoform 2 of Nicalin OS=Homo sapiens OX=9606 GN=NCLN PE=1 SV=2	NCLN	11	4	4	0	3	0	0.324796	2.00213		0.164987		0.231388	4.10919e-07		0.559411		0.275979	1.30645e-06		0.656374		FALSE	FALSE		FALSE		15.6072	15.9644	15.9538	0
Q9UBD5	Q9UBD5	>sp|Q9UBD5|ORC3_HUMAN Origin recognition complex subunit 3 OS=Homo sapiens OX=9606 GN=ORC3 PE=1 SV=1	ORC3	10	3	3	0	2	0	-0.306214	-0.163403		1.46118		0.188796	0.615293		0.00351823		0.229319	0.663046		0.00993016		FALSE	FALSE		TRUE		16.5001	16.1469	14.7607	0
Q9Y2W2	Q9Y2W2	>sp|Q9Y2W2|WBP11_HUMAN WW domain-binding protein 11 OS=Homo sapiens OX=9606 GN=WBP11 PE=1 SV=1	WBP11	7	1	1	0	1	0	0.18171	-0.679883		2.39713		0.628995	0.16179		5.69905e-05		0.673923	0.203567		0.00031702		FALSE	FALSE		TRUE		17.1829	17.2947	14.9498	0
Q7Z3U7;Q7Z3U7-2	Q7Z3U7;Q7Z3U7-2	>sp|Q7Z3U7|MON2_HUMAN Protein MON2 homolog OS=Homo sapiens OX=9606 GN=MON2 PE=1 SV=3;>sp|Q7Z3U7-2|MON2-2_HUMAN Isoform of Q7Z3U7, Isoform 2 of Protein MON2 homolog OS=Homo sapiens OX=9606 GN=MON2 PE=1 SV=3	MON2	14	5	2	0	2	0	0.320443	0.735122		1.58402		0.106714	0.0235543		0.000168674		0.136167	0.0350135		0.000758091		FALSE	FALSE		TRUE		16.2706	16.6756	15.2981	0
Q04917	Q04917	>sp|Q04917|1433F_HUMAN 14-3-3 protein eta OS=Homo sapiens OX=9606 GN=YWHAH PE=1 SV=4	YWHAH	8	2	0	0	0	0	-1.25653					0.000162274					0.00034239					FALSE					17.6442	16.3178	0	0
P48643	P48643	>sp|P48643|TCPE_HUMAN T-complex protein 1 subunit epsilon OS=Homo sapiens OX=9606 GN=CCT5 PE=1 SV=1	CCT5	32	21	11	11	11	10	1.56551	0.410868	1.49092	2.7467	3.68018	7.88032e-11	0.0355182	8.42899e-07	7.16202e-10	1.18539e-08	6.18012e-10	0.0511536	3.98947e-06	1.30144e-07	6.6269e-07	FALSE	FALSE	FALSE	TRUE	TRUE	18.9657	20.4882	17.7992	21.5088
P51610	P51610	>sp|P51610|HCFC1_HUMAN Host cell factor 1 OS=Homo sapiens OX=9606 GN=HCFC1 PE=1 SV=2	HCFC1	1	1	1	0	1	0	0.778129	-0.304719		2.61839		0.0673775	0.509897		2.90942e-05		0.0895673	0.562015		0.000182369		FALSE	FALSE		TRUE		17.1824	17.8907	15.3245	0
P35573	P35573	>sp|P35573|GDE_HUMAN Glycogen debranching enzyme OS=Homo sapiens OX=9606 GN=AGL PE=1 SV=3	AGL	63	25	12	23	15	15	4.9512	1.53189	4.65748	5.0032	5.87771	8.52988e-18	1.71072e-07	5.93302e-11	6.3318e-13	1.43334e-10	1.9355e-15	5.93177e-07	5.70065e-09	2.41621e-09	1.68274e-07	TRUE	FALSE	TRUE	TRUE	TRUE	16.8852	21.7603	16.8037	22.6638
P21281	P21281	>sp|P21281|VATB2_HUMAN V-type proton ATPase subunit B, brain isoform OS=Homo sapiens OX=9606 GN=ATP6V1B2 PE=1 SV=3	ATP6V1B2	38	13	13	11	22	12	4.96458	6.38473	4.41186	0.051362	0.344231	1.44238e-16	4.57881e-15	9.41188e-09	0.638245	0.0571634	1.17966e-14	3.18265e-13	1.2306e-07	0.722468	0.0754043	TRUE	TRUE	TRUE	FALSE	FALSE	15.9652	20.9307	20.8734	21.2844
P23246	P23246	>sp|P23246|SFPQ_HUMAN Splicing factor, proline- and glutamine-rich OS=Homo sapiens OX=9606 GN=SFPQ PE=1 SV=2	SFPQ	22	5	4	1	4	1	-1.6616	-1.50017	-0.800745	1.05957	2.76041	1.75528e-07	3.86775e-06	0.0476918	0.000287456	0.000213516	6.48323e-07	1.03031e-05	0.0601756	0.00115466	0.00048485	FALSE	FALSE	FALSE	TRUE	TRUE	19.8372	18.0712	16.9871	19.9225
O95707	O95707	>sp|O95707|RPP29_HUMAN Ribonuclease P protein subunit p29 OS=Homo sapiens OX=9606 GN=POP4 PE=1 SV=2	POP4	2	1	0	0	0	0	-0.306182					0.442015					0.491843					FALSE					16.6497	16.2736	0	0
Q13085;Q13085-4	Q13085;Q13085-4	>sp|Q13085|ACACA_HUMAN Acetyl-CoA carboxylase 1 OS=Homo sapiens OX=9606 GN=ACACA PE=1 SV=2;>sp|Q13085-4|ACACA-4_HUMAN Isoform of Q13085, Isoform 4 of Acetyl-CoA carboxylase 1 OS=Homo sapiens OX=9606 GN=ACACA PE=1 SV=2	ACACA	35	16	12	0	12	0	0.969762	1.40612		1.14437		4.99688e-07	1.33353e-06		1.19981e-06		1.67948e-06	3.8391e-06		1.59529e-05		FALSE	FALSE		TRUE		16.5051	17.4201	16.343	0
Q13617;Q13617-2	Q13617;Q13617-2	>sp|Q13617|CUL2_HUMAN Cullin-2 OS=Homo sapiens OX=9606 GN=CUL2 PE=1 SV=2;>sp|Q13617-2|CUL2-2_HUMAN Isoform of Q13617, Isoform 2 of Cullin-2 OS=Homo sapiens OX=9606 GN=CUL2 PE=1 SV=2	CUL2	19	6	2	0	2	0	0.468731	0.181629		2.38652		0.0202479	0.584093		2.42938e-06		0.0294961	0.633778		2.69525e-05		FALSE	FALSE		TRUE		17.1952	17.782	15.6356	0
O60573	O60573	>sp|O60573|IF4E2_HUMAN Eukaryotic translation initiation factor 4E type 2 OS=Homo sapiens OX=9606 GN=EIF4E2 PE=1 SV=1	EIF4E2	5	5	1	0	1	0	1.91158	1.42875		2.48352		1.92422e-08	0.00245706		1.59349e-05		8.70842e-08	0.00424574		0.000114086		TRUE	FALSE		TRUE		15.8528	17.8496	15.5733	0
P36551	P36551	>sp|P36551|HEM6_HUMAN Oxygen-dependent coproporphyrinogen-III oxidase, mitochondrial OS=Homo sapiens OX=9606 GN=CPOX PE=1 SV=3	CPOX	11	4	3	0	3	0	-1.77794	-0.116137		-0.148848		4.95907e-06	0.643311		0.568678		1.38379e-05	0.688275		0.665463		FALSE	FALSE		FALSE		18.4267	16.5714	16.7649	0
Q10567;Q10567-2;Q10567-3	Q10567;Q10567-2;Q10567-3	>sp|Q10567|AP1B1_HUMAN AP-1 complex subunit beta-1 OS=Homo sapiens OX=9606 GN=AP1B1 PE=1 SV=3;>sp|Q10567-2|AP1B1-2_HUMAN Isoform of Q10567, Isoform B of AP-1 complex subunit beta-1 OS=Homo sapiens OX=9606 GN=AP1B1 PE=1 SV=3;>sp|Q10567-3|AP1B1-3_HUMAN Isoform of Q10567, Isoform C of AP-1 complex subunit beta-1 OS=Homo sapiens OX=9606 GN=AP1B1 PE=1 SV=3	AP1B1	15	12	12	4	13	4	3.1023	3.82914	2.42245	0.814435	1.25683	1.05662e-12	9.53305e-13	4.15369e-06	4.58233e-05	0.0013794	1.4518e-11	1.54999e-11	1.35351e-05	0.000263346	0.00246767	TRUE	TRUE	TRUE	FALSE	FALSE	17.4952	20.5703	19.7438	20.9572
Q9UL15;Q9UL15-2	Q9UL15;Q9UL15-2	>sp|Q9UL15|BAG5_HUMAN BAG family molecular chaperone regulator 5 OS=Homo sapiens OX=9606 GN=BAG5 PE=1 SV=1;>sp|Q9UL15-2|BAG5_HUMAN Isoform of Q9UL15, Isoform 2 of BAG family molecular chaperone regulator 5 OS=Homo sapiens OX=9606 GN=BAG5 PE=1 SV=1	BAG5	9	8	4	0	5	0	1.9239	2.00997		1.22035		4.75868e-08	3.14605e-06		0.000295806		1.97178e-07	8.51794e-06		0.00118199		TRUE	FALSE		TRUE		14.731	16.5087	15.2641	0
Q9NYU2;Q9NYU2-2	Q9NYU2;Q9NYU2-2	>sp|Q9NYU2|UGGG1_HUMAN UDP-glucose:glycoprotein glucosyltransferase 1 OS=Homo sapiens OX=9606 GN=UGGT1 PE=1 SV=3;>sp|Q9NYU2-2|UGGG1-2_HUMAN Isoform of Q9NYU2, Isoform 2 of UDP-glucose:glycoprotein glucosyltransferase 1 OS=Homo sapiens OX=9606 GN=UGGT1 PE=1 SV=3	UGGT1	40	15	20	0	13	0	0.198474	1.22502		0.421632		0.136371	2.53835e-06		0.00774914		0.170401	6.98713e-06		0.0194929		FALSE	FALSE		FALSE		16.7537	16.8532	16.4546	0
O75915	O75915	>sp|O75915|PRAF3_HUMAN PRA1 family protein 3 OS=Homo sapiens OX=9606 GN=ARL6IP5 PE=1 SV=1	ARL6IP5	3	3	3	0	3	0	1.33911	2.58097		0.379958		0.000163823	4.9423e-08		0.106732		0.000345447	1.88444e-07		0.174802		FALSE	TRUE		FALSE		17.0589	18.3569	18.0579	0
Q02790	Q02790	>sp|Q02790|FKBP4_HUMAN Peptidyl-prolyl cis-trans isomerase FKBP4 OS=Homo sapiens OX=9606 GN=FKBP4 PE=1 SV=3	FKBP4	30	9	7	1	6	1	-2.27105	-1.20581	-3.35211	0.418195	0.081382	5.0174e-11	8.8743e-06	0.000117092	0.0676545	0.867512	4.15296e-10	2.2207e-05	0.000245542	0.119302	0.884079	TRUE	FALSE	TRUE	FALSE	FALSE	19.9347	17.7141	17.2717	17.4211
Q96FL9-4	Q96FL9-4	>sp|Q96FL9-4|GLT14-4_HUMAN Isoform of Q96FL9, Isoform 4 of Polypeptide N-acetylgalactosaminyltransferase 14 OS=Homo sapiens OX=9606 GN=GALNT14 PE=2 SV=1	GALNT14	3	1	1	0	1	0	1.6298	3.26209		-0.0967557		0.000197453	2.85041e-07		0.791673		0.000410067	9.31726e-07		0.84659		FALSE	TRUE		FALSE		14.7692	16.3292	16.4781	0
Q9NUQ9	Q9NUQ9	>sp|Q9NUQ9|CYRIB_HUMAN CYFIP-related Rac1 interactor B OS=Homo sapiens OX=9606 GN=CYRIB PE=1 SV=1	CYRIB	6	4	2	0	2	0	0.352975	0.764459		0.912471		0.0853455	0.0158361		0.00436395		0.111046	0.0243002		0.0119461		FALSE	FALSE		FALSE		16.8031	17.0158	16.0849	0
P30825	P30825	>sp|P30825|SL7A1_HUMAN High affinity cationic amino acid transporter 1 OS=Homo sapiens OX=9606 GN=SLC7A1 PE=1 SV=1	SLC7A1	10	2	2	2	8	7	7.69044	8.56993	6.01286	0.57041	0.309714	1.49649e-14	2.42925e-12	4.21197e-08	0.00323341	0.241924	4.23152e-13	3.23008e-11	3.95656e-07	0.00923555	0.284587	TRUE	TRUE	TRUE	FALSE	FALSE	16.3679	23.8755	23.3293	23.6039
Q00688	Q00688	>sp|Q00688|FKBP3_HUMAN Peptidyl-prolyl cis-trans isomerase FKBP3 OS=Homo sapiens OX=9606 GN=FKBP3 PE=1 SV=1	FKBP3	9	3	2	0	2	0	-3.22684	-2.87097		0.969582		1.48782e-10	9.13161e-08		0.00183479		1.08636e-09	3.33585e-07		0.00562828		TRUE	TRUE		FALSE		20.9532	17.5864	16.599	0
Q9NR50	Q9NR50	>sp|Q9NR50|EI2BG_HUMAN Translation initiation factor eIF-2B subunit gamma OS=Homo sapiens OX=9606 GN=EIF2B3 PE=1 SV=1	EIF2B3	15	8	4	0	4	0	0.634981	0.437553		1.54831		0.00073985	0.0573828		1.25551e-05		0.00138873	0.0791504		9.46842e-05		FALSE	FALSE		TRUE		17.6059	18.1095	16.5518	20.9931
Q53GS9	Q53GS9	>sp|Q53GS9|SNUT2_HUMAN U4/U6.U5 tri-snRNP-associated protein 2 OS=Homo sapiens OX=9606 GN=USP39 PE=1 SV=2	USP39	16	6	3	0	3	0	-0.773069	-1.71804		1.93186		0.000424306	1.22598e-05		7.69326e-06		0.000836677	3.00557e-05		6.35444e-05		FALSE	FALSE		TRUE		18.5161	17.4903	15.4278	0
P13612	P13612	>sp|P13612|ITA4_HUMAN Integrin alpha-4 OS=Homo sapiens OX=9606 GN=ITGA4 PE=1 SV=3	ITGA4	8	3	2	0	5	0	2.19032	4.59237		-0.576843		2.64663e-07	9.92538e-11		0.0321282		9.36268e-07	7.29411e-10		0.0642227		TRUE	TRUE		FALSE		15.5056	17.7227	18.4482	0
O14773	O14773	>sp|O14773|TPP1_HUMAN Tripeptidyl-peptidase 1 OS=Homo sapiens OX=9606 GN=TPP1 PE=1 SV=2	TPP1	18	4	4	2	13	5	5.60464	7.46097	3.20508	-0.388895	-1.34639	5.5593e-15	7.02239e-14	1.38665e-05	0.01959	0.0009149	1.98085e-13	1.90689e-12	3.72062e-05	0.0425471	0.00170762	TRUE	TRUE	TRUE	FALSE	FALSE	16.0298	21.4492	21.8671	20.4755
Q12873;Q12873-3;Q14839;Q14839-2;Q8TDI0	Q12873;Q12873-3;Q14839;Q14839-2;Q8TDI0	>sp|Q12873|CHD3_HUMAN Chromodomain-helicase-DNA-binding protein 3 OS=Homo sapiens OX=9606 GN=CHD3 PE=1 SV=3;>sp|Q12873-3|CHD3_HUMAN Isoform of Q12873, Isoform 3 of Chromodomain-helicase-DNA-binding protein 3 OS=Homo sapiens OX=9606 GN=CHD3 PE=1 SV=3;>sp|Q14839|CHD4_HUMAN Chromodomain-helicase-DNA-binding protein 4 OS=Homo sapiens OX=9606 GN=CHD4 PE=1 SV=2;>sp|Q14839-2|CHD4-2_HUMAN Isoform of Q14839, Isoform 2 of Chromodomain-helicase-DNA-binding protein 4 OS=Homo sapiens OX=9606 GN=CHD4 PE=1 SV=2;>sp|Q8TDI0|CHD5_HUMAN Chromodomain-helicase-DNA-binding protein 5 OS=Homo sapiens OX=9606 GN=CHD5 PE=1 SV=1	CHD3;CHD4;CHD5	11	7	6	0	6	0	-0.0485671	0.062548		1.64335		0.801578	0.786044		3.56023e-06		0.832604	0.814599		3.51964e-05		FALSE	FALSE		TRUE		18.4046	18.3591	16.8409	0
P05067;P05067-11;P05067-8	P05067;P05067-11;P05067-8	>sp|P05067|A4_HUMAN Amyloid-beta precursor protein OS=Homo sapiens OX=9606 GN=APP PE=1 SV=3;>sp|P05067-11|A4-11_HUMAN Isoform of P05067, Isoform 11 of Amyloid-beta precursor protein OS=Homo sapiens OX=9606 GN=APP PE=1 SV=3;>sp|P05067-8|A4-8_HUMAN Isoform of P05067, Isoform APP751 of Amyloid-beta precursor protein OS=Homo sapiens OX=9606 GN=APP PE=1 SV=3	APP	29	6	6	3	20	6	6.9054	8.82376	6.01977	-0.511598	-0.479145	1.34681e-17	1.37003e-16	3.47886e-09	0.00112243	0.0130981	2.37228e-15	4.29914e-14	6.73869e-08	0.00369694	0.0196137	TRUE	TRUE	TRUE	FALSE	FALSE	14.7481	21.5573	22.1095	21.7581
P10599	P10599	>sp|P10599|THIO_HUMAN Thioredoxin OS=Homo sapiens OX=9606 GN=TXN PE=1 SV=3	TXN	6	3	3	3	3	2	-1.6841	-1.44115	0.837007	1.23836	4.49765	1.2904e-06	3.01034e-05	0.0752889	6.21573e-05	8.1984e-06	4.05538e-06	7.00255e-05	0.0917858	0.000339052	3.33042e-05	FALSE	FALSE	FALSE	TRUE	TRUE	21.5472	19.9066	18.6514	23.2269
P33992	P33992	>sp|P33992|MCM5_HUMAN DNA replication licensing factor MCM5 OS=Homo sapiens OX=9606 GN=MCM5 PE=1 SV=5	MCM5	29	15	7	2	7	2	-0.101644	-0.0279249	-1.79666	1.40309	0.670828	0.49926	0.901267	0.000424008	5.57564e-06	0.0461249	0.548085	0.912904	0.00078221	4.98282e-05	0.0619573	FALSE	FALSE	FALSE	TRUE	FALSE	18.7046	18.508	17.1682	17.9431
Q14728	Q14728	>sp|Q14728|MFS10_HUMAN Major facilitator superfamily domain-containing protein 10 OS=Homo sapiens OX=9606 GN=MFSD10 PE=1 SV=1	MFSD10	1	1	1	0	1	0	1.40349	2.73501		0.204013		0.00105184	5.71086e-06		0.607588		0.00193005	1.4786e-05		0.698897		FALSE	TRUE		FALSE		15.54	16.8737	16.7218	0
P08240;P08240-2	P08240;P08240-2	>sp|P08240|SRPRA_HUMAN Signal recognition particle receptor subunit alpha OS=Homo sapiens OX=9606 GN=SRPRA PE=1 SV=2;>sp|P08240-2|SRPRA-2_HUMAN Isoform of P08240, Isoform 2 of Signal recognition particle receptor subunit alpha OS=Homo sapiens OX=9606 GN=SRPRA PE=1 SV=2	SRPRA	12	7	8	0	7	0	-0.248328	1.4747		-0.137225		0.194905	8.9854e-07		0.483641		0.235988	2.66253e-06		0.587576		FALSE	FALSE		FALSE		17.1631	16.8617	17.0678	0
Q07866-6	Q07866-6	>sp|Q07866-6|KLC1-6_HUMAN Isoform of Q07866, Isoform N of Kinesin light chain 1 OS=Homo sapiens OX=9606 GN=KLC1 PE=1 SV=2	KLC1	15	7	5	1	5	1	0.230234	0.100699	-0.235774	1.92208	2.25862	0.209607	0.646184	0.665566	1.92296e-07	0.0027673	0.252101	0.690877	0.693096	4.16934e-06	0.00469481	FALSE	FALSE	FALSE	TRUE	TRUE	17.477	17.7883	15.9514	18.2182
Q9BR76	Q9BR76	>sp|Q9BR76|COR1B_HUMAN Coronin-1B OS=Homo sapiens OX=9606 GN=CORO1B PE=1 SV=1	CORO1B	7	2	1	0	1	0	-0.338811	0.194961		1.67106		0.256919	0.632962		0.00123325		0.302957	0.679519		0.00399184		FALSE	FALSE		TRUE		18.4423	18.2567	16.8609	0
P42126;P42126-2	P42126;P42126-2	>sp|P42126|ECI1_HUMAN Enoyl-CoA delta isomerase 1, mitochondrial OS=Homo sapiens OX=9606 GN=ECI1 PE=1 SV=1;>sp|P42126-2|ECI1-2_HUMAN Isoform of P42126, Isoform 2 of Enoyl-CoA delta isomerase 1, mitochondrial OS=Homo sapiens OX=9606 GN=ECI1 PE=1 SV=1	ECI1	5	2	4	0	2	0	-1.73693	-0.248859		0.360633		4.20505e-06	0.287153		0.214268		1.20069e-05	0.340933		0.308466		FALSE	FALSE		FALSE		19.2191	17.5167	17.3127	0
Q9UI14	Q9UI14	>sp|Q9UI14|PRAF1_HUMAN Prenylated Rab acceptor protein 1 OS=Homo sapiens OX=9606 GN=RABAC1 PE=1 SV=1	RABAC1	2	1	1	0	1	0	2.19507	3.23418		0.496431		1.77761e-05	1.00901e-06		0.246599		4.4215e-05	2.96746e-06		0.345873		TRUE	TRUE		FALSE		15.8021	17.9273	17.483	0
P13645;Q7Z3Y7;Q7Z3Z0	P13645;Q7Z3Y7;Q7Z3Z0	>sp|P13645|K1C10_HUMAN Keratin, type I cytoskeletal 10 OS=Homo sapiens OX=9606 GN=KRT10 PE=1 SV=6;>sp|Q7Z3Y7|K1C28_HUMAN Keratin, type I cytoskeletal 28 OS=Homo sapiens OX=9606 GN=KRT28 PE=1 SV=2;>sp|Q7Z3Z0|K1C25_HUMAN Keratin, type I cytoskeletal 25 OS=Homo sapiens OX=9606 GN=KRT25 PE=1 SV=1	KRT10;KRT28;KRT25	1	1	1	1	1	1	3.44004	3.83423	6.63774	1.14136	5.36322	8.07686e-08	8.66513e-08	2.43656e-07	0.0126092	3.37499e-06	3.18531e-07	3.18398e-07	1.57005e-06	0.0293752	1.65784e-05	TRUE	TRUE	TRUE	FALSE	TRUE	22.813	26.1832	25.094	30.5055
P52209;P52209-2	P52209;P52209-2	>sp|P52209|6PGD_HUMAN 6-phosphogluconate dehydrogenase, decarboxylating OS=Homo sapiens OX=9606 GN=PGD PE=1 SV=3;>sp|P52209-2|6PGD-2_HUMAN Isoform of P52209, Isoform 2 of 6-phosphogluconate dehydrogenase, decarboxylating OS=Homo sapiens OX=9606 GN=PGD PE=1 SV=3	PGD	18	2	3	0	1	0	-2.72013	-1.63959		1.21258		1.84263e-08	1.54623e-05		0.00454753		8.38335e-08	3.74098e-05		0.01236		TRUE	FALSE		FALSE		19.4274	16.89	15.9821	0
E9PK54;E9PN89	E9PK54;E9PN89	>tr|E9PK54|E9PK54_HUMAN Isoform of P11142, Heat shock cognate 71 kDa protein (Fragment) OS=Homo sapiens OX=9606 GN=HSPA8 PE=1 SV=8;>tr|E9PN89|E9PN89_HUMAN Isoform of P11142, Heat shock cognate 71 kDa protein (Fragment) OS=Homo sapiens OX=9606 GN=HSPA8 PE=1 SV=1	HSPA8	12	11	11	9	10	9	1.45783	1.06526	1.30745	1.8205	3.17192	7.06699e-09	3.82073e-06	7.14698e-06	1.07708e-08	2.51219e-08	3.51304e-08	1.02038e-05	2.1537e-05	4.89302e-07	7.97111e-07	FALSE	FALSE	FALSE	TRUE	TRUE	20.2214	21.501	19.6678	22.7575
P11021	P11021	>sp|P11021|BIP_HUMAN Endoplasmic reticulum chaperone BiP OS=Homo sapiens OX=9606 GN=HSPA5 PE=1 SV=2	HSPA5	34	20	22	12	20	12	-0.215443	1.12169	-1.00703	0.195983	0.56673	0.0790314	1.45886e-06	0.000181167	0.127764	0.0162222	0.103537	4.16553e-06	0.00036725	0.201465	0.0237764	FALSE	FALSE	FALSE	FALSE	FALSE	20.3842	20.1186	19.9193	20.4455
P34931	P34931	>sp|P34931|HS71L_HUMAN Heat shock 70 kDa protein 1-like OS=Homo sapiens OX=9606 GN=HSPA1L PE=1 SV=2	HSPA1L	4	1	1	1	2	1	-5.01694	-1.88933	-0.112308	-0.868135	4.33673	1.70867e-08	0.000350897	0.815204	0.0202516	9.64199e-07	7.86768e-08	0.000688628	0.832718	0.04376	7.06987e-06	TRUE	FALSE	FALSE	FALSE	TRUE	19.6613	14.7555	16.0377	20.6037
Q99613	Q99613	>sp|Q99613|EIF3C_HUMAN Eukaryotic translation initiation factor 3 subunit C OS=Homo sapiens OX=9606 GN=EIF3C PE=1 SV=1	EIF3C	28	10	5	1	5	1	-0.390902	-0.528864	-1.43426	1.42146	1.97995	0.0246608	0.0239569	0.00250679	1.30624e-05	0.00116345	0.0353842	0.0355782	0.00388333	9.77376e-05	0.00212095	FALSE	FALSE	FALSE	TRUE	TRUE	18.723	18.0737	16.6226	18.5505
A5YKK6	A5YKK6	>sp|A5YKK6|CNOT1_HUMAN CCR4-NOT transcription complex subunit 1 OS=Homo sapiens OX=9606 GN=CNOT1 PE=1 SV=2	CNOT1	48	11	10	0	6	0	0.00527042	0.205375		1.18476		0.970858	0.196354		1.33486e-05		0.976976	0.242773		9.91016e-05		FALSE	FALSE		TRUE		16.858	16.7432	15.5604	0
P49959;P49959-3	P49959;P49959-3	>sp|P49959|MRE11_HUMAN Double-strand break repair protein MRE11 OS=Homo sapiens OX=9606 GN=MRE11 PE=1 SV=3;>sp|P49959-3|MRE11-3_HUMAN Isoform of P49959, Isoform 3 of Double-strand break repair protein MRE11 OS=Homo sapiens OX=9606 GN=MRE11 PE=1 SV=3	MRE11	22	10	7	0	7	0	-0.597341	-0.864917		1.863		0.00163322	0.00071894		2.77213e-07		0.00290679	0.0013381		5.4222e-06		FALSE	FALSE		TRUE		18.9431	18.2959	16.5051	0
P62330	P62330	>sp|P62330|ARF6_HUMAN ADP-ribosylation factor 6 OS=Homo sapiens OX=9606 GN=ARF6 PE=1 SV=2	ARF6	6	4	4	0	5	0	0.749445	1.54594		1.05024		0.00151088	2.23603e-06		4.48738e-05		0.00270305	6.19299e-06		0.000258669		FALSE	FALSE		TRUE		18.0494	18.8328	17.9384	0
Q9UNX4	Q9UNX4	>sp|Q9UNX4|WDR3_HUMAN WD repeat-containing protein 3 OS=Homo sapiens OX=9606 GN=WDR3 PE=1 SV=1	WDR3	18	3	2	0	2	0	-0.824974	-1.05465		1.50019		0.00320574	0.00489592		0.000330912		0.00541116	0.00808599		0.00130316		FALSE	FALSE		TRUE		17.6449	16.6618	15.1254	0
Q9BZG1	Q9BZG1	>sp|Q9BZG1|RAB34_HUMAN Ras-related protein Rab-34 OS=Homo sapiens OX=9606 GN=RAB34 PE=1 SV=1	RAB34	10	2	2	0	5	0	3.727	5.27234		-0.0165598		5.34749e-09	7.32418e-10		0.936303		2.70525e-08	4.1115e-09		0.955259		TRUE	TRUE		FALSE		15.435	19.0899	19.1564	0
O15173;O15173-2	O15173;O15173-2	>sp|O15173|PGRC2_HUMAN Membrane-associated progesterone receptor component 2 OS=Homo sapiens OX=9606 GN=PGRMC2 PE=1 SV=1;>sp|O15173-2|PGRC2-2_HUMAN Isoform of O15173, Isoform 2 of Membrane-associated progesterone receptor component 2 OS=Homo sapiens OX=9606 GN=PGRMC2 PE=1 SV=1	PGRMC2	4	2	3	0	2	0	0.7188	2.25942		0.297484		0.0191658	9.21459e-08		0.315299		0.0280385	3.36225e-07		0.421738		FALSE	FALSE		FALSE		15.3799	16.1297	15.9852	0
P35250	P35250	>sp|P35250|RFC2_HUMAN Replication factor C subunit 2 OS=Homo sapiens OX=9606 GN=RFC2 PE=1 SV=3	RFC2	15	7	2	0	2	0	0.133649	-0.383674		1.91613		0.460933	0.292354		7.94419e-05		0.510249	0.346322		0.000410217		FALSE	FALSE		TRUE		17.5734	17.5917	15.6821	0
Q9NPF5	Q9NPF5	>sp|Q9NPF5|DMAP1_HUMAN DNA methyltransferase 1-associated protein 1 OS=Homo sapiens OX=9606 GN=DMAP1 PE=1 SV=1	DMAP1	3	2	0	0	0	0	0.0790204					0.769988					0.804412					FALSE					15.9995	16.0087	0	0
P25205;P25205-2	P25205;P25205-2	>sp|P25205|MCM3_HUMAN DNA replication licensing factor MCM3 OS=Homo sapiens OX=9606 GN=MCM3 PE=1 SV=3;>sp|P25205-2|MCM3-2_HUMAN Isoform of P25205, Isoform 2 of DNA replication licensing factor MCM3 OS=Homo sapiens OX=9606 GN=MCM3 PE=1 SV=3	MCM3	33	17	11	3	10	3	-0.21288	0.126311	-0.912626	1.32155	1.59241	0.106404	0.475293	0.00508436	2.2101e-06	0.000370528	0.135822	0.52983	0.00740702	2.53265e-05	0.000765844	FALSE	FALSE	FALSE	TRUE	FALSE	17.9875	17.8532	16.5114	18.0303
P20042	P20042	>sp|P20042|IF2B_HUMAN Eukaryotic translation initiation factor 2 subunit 2 OS=Homo sapiens OX=9606 GN=EIF2S2 PE=1 SV=2	EIF2S2	14	5	3	1	3	1	-1.0859	-0.846368	-1.35654	1.54327	2.77947	0.000101625	0.0151243	0.0205433	0.000112901	0.000192575	0.000221921	0.0232762	0.0272004	0.000545356	0.000442432	FALSE	FALSE	FALSE	TRUE	TRUE	18.75	17.6296	16.1061	18.6571
P30101	P30101	>sp|P30101|PDIA3_HUMAN Protein disulfide-isomerase A3 OS=Homo sapiens OX=9606 GN=PDIA3 PE=1 SV=4	PDIA3	31	16	18	5	15	5	-1.13942	0.59284	-2.28347	-0.0281013	0.121375	1.06198e-07	0.00116771	5.7134e-07	0.826631	0.633579	4.07378e-07	0.00210833	2.94395e-06	0.87187	0.674363	FALSE	FALSE	FALSE	FALSE	FALSE	20.5604	19.3443	19.4484	19.4902
P78371	P78371	>sp|P78371|TCPB_HUMAN T-complex protein 1 subunit beta OS=Homo sapiens OX=9606 GN=CCT2 PE=1 SV=4	CCT2	37	26	15	18	15	15	1.7127	0.333359	1.86112	2.90726	3.81447	1.30358e-10	0.037633	5.92582e-07	1.93955e-11	6.21411e-09	9.60903e-10	0.0538988	3.03843e-06	1.96091e-08	6.31248e-07	FALSE	FALSE	FALSE	TRUE	TRUE	18.912	20.5615	17.7623	21.7511
O14763;O14763-2	O14763;O14763-2	>sp|O14763|TR10B_HUMAN Tumor necrosis factor receptor superfamily member 10B OS=Homo sapiens OX=9606 GN=TNFRSF10B PE=1 SV=2;>sp|O14763-2|TR10B_HUMAN Isoform of O14763, Isoform Short of Tumor necrosis factor receptor superfamily member 10B OS=Homo sapiens OX=9606 GN=TNFRSF10B PE=1 SV=2	TNFRSF10B	9	2	2	2	4	3	6.13763	7.47255	4.56155	-0.0157925	-0.955071	2.27883e-14	1.43128e-12	9.64447e-07	0.937468	0.0182099	5.9754e-13	2.20165e-11	4.38614e-06	0.955497	0.0263605	TRUE	TRUE	TRUE	FALSE	FALSE	15.9774	22.0845	22.1018	21.3493
Q96A65	Q96A65	>sp|Q96A65|EXOC4_HUMAN Exocyst complex component 4 OS=Homo sapiens OX=9606 GN=EXOC4 PE=1 SV=1	EXOC4	19	10	6	0	6	0	0.627835	0.728888		1.7416		0.000402445	0.0029091		5.01663e-07		0.000796772	0.00496939		8.32325e-06		FALSE	FALSE		TRUE		16.4078	17.0682	15.4811	0
P51151	P51151	>sp|P51151|RAB9A_HUMAN Ras-related protein Rab-9A OS=Homo sapiens OX=9606 GN=RAB9A PE=1 SV=1	RAB9A	12	5	5	4	8	5	6.06356	7.78246	4.62967	-0.124179	-0.345217	4.17201e-16	3.00326e-15	6.81712e-09	0.49023	0.17979	2.65386e-14	2.77183e-13	9.87707e-08	0.592938	0.217154	TRUE	TRUE	TRUE	FALSE	FALSE	15.7202	21.7071	21.8727	21.4882
Q9UGP8	Q9UGP8	>sp|Q9UGP8|SEC63_HUMAN Translocation protein SEC63 homolog OS=Homo sapiens OX=9606 GN=SEC63 PE=1 SV=2	SEC63	21	5	15	0	5	0	0.159297	1.62388		0.404569		0.388196	3.23551e-07		0.043229		0.438636	1.04455e-06		0.0817858		FALSE	FALSE		FALSE		17.0079	17.2086	16.9674	0
P81605;P81605-2	P81605;P81605-2	>sp|P81605|DCD_HUMAN Dermcidin OS=Homo sapiens OX=9606 GN=DCD PE=1 SV=2;>sp|P81605-2|DCD_HUMAN Isoform of P81605, Isoform 2 of Dermcidin OS=Homo sapiens OX=9606 GN=DCD PE=1 SV=2	DCD	2	1	1	1	1	1	3.47786	3.8502	8.16559	1.1632	6.87509	1.85484e-08	1.08123e-06	8.57785e-06	0.0261477	0.000107259	8.4166e-08	3.16026e-06	2.52034e-05	0.0541104	0.000273149	TRUE	TRUE	TRUE	FALSE	TRUE	18.5363	21.9443	20.8333	27.7566
Q9Y6G9	Q9Y6G9	>sp|Q9Y6G9|DC1L1_HUMAN Cytoplasmic dynein 1 light intermediate chain 1 OS=Homo sapiens OX=9606 GN=DYNC1LI1 PE=1 SV=3	DYNC1LI1	15	7	5	0	4	0	-0.173951	-0.0272138		1.40866		0.29809	0.903663		2.04538e-05		0.345926	0.915035		0.000138882		FALSE	FALSE		TRUE		18.0113	17.7741	16.4242	0
O43237	O43237	>sp|O43237|DC1L2_HUMAN Cytoplasmic dynein 1 light intermediate chain 2 OS=Homo sapiens OX=9606 GN=DYNC1LI2 PE=1 SV=1	DYNC1LI2	8	5	1	0	1	0	-0.569114	-0.23244		1.00816		0.00750194	0.562323		0.0211361		0.0118261	0.61291		0.0454397		FALSE	FALSE		FALSE		18.11	17.4074	16.3879	0
A0A494C039;J3QL06	A0A494C039;J3QL06	>tr|A0A494C039|A0A494C039_HUMAN Isoform of Q9Y4L1, Hypoxia up-regulated protein 1 OS=Homo sapiens OX=9606 GN=HYOU1 PE=1 SV=1;>tr|J3QL06|J3QL06_HUMAN Isoform of Q9Y4L1, Hypoxia up-regulated protein 1 (Fragment) OS=Homo sapiens OX=9606 GN=HYOU1 PE=1 SV=1	HYOU1	10	8	6	1	6	1	-0.196188	1.13555	-1.04579	0.19526	0.541512	0.251304	2.64078e-05	0.0499411	0.295691	0.263631	0.297256	6.18415e-05	0.0627112	0.400126	0.307352	FALSE	FALSE	FALSE	FALSE	FALSE	19.84	19.6491	19.3837	19.8125
P18085	P18085	>sp|P18085|ARF4_HUMAN ADP-ribosylation factor 4 OS=Homo sapiens OX=9606 GN=ARF4 PE=1 SV=3	ARF4	8	5	4	0	4	0	0.63043	0.960265		1.17905		0.00371339	0.000249096		3.28232e-05		0.00616208	0.000499147		0.000200405		FALSE	FALSE		TRUE		18.792	19.3437	18.2079	0
P84077;P84085	P84077;P84085	>sp|P84077|ARF1_HUMAN ADP-ribosylation factor 1 OS=Homo sapiens OX=9606 GN=ARF1 PE=1 SV=2;>sp|P84085|ARF5_HUMAN ADP-ribosylation factor 5 OS=Homo sapiens OX=9606 GN=ARF5 PE=1 SV=2	ARF1;ARF5	6	5	4	5	4	4	1.264	1.71828	0.362725	1.34821	1.59684	4.52998e-06	2.03247e-06	0.0657777	2.01137e-05	0.000145184	1.28493e-05	5.66419e-06	0.081328	0.000137552	0.000349992	FALSE	FALSE	FALSE	TRUE	FALSE	19.7262	20.9186	19.7264	21.3104
P49720	P49720	>sp|P49720|PSB3_HUMAN Proteasome subunit beta type-3 OS=Homo sapiens OX=9606 GN=PSMB3 PE=1 SV=2	PSMB3	9	7	1	3	1	1	0.413012	-0.943841	1.36122	3.50627	5.14061	0.0280033	0.0298293	0.00104373	6.66822e-07	4.14957e-06	0.0396829	0.0436587	0.00175521	1.02456e-05	1.98032e-05	FALSE	FALSE	FALSE	TRUE	TRUE	18.6996	19.2923	15.9801	21.0884
Q96N87	Q96N87	>sp|Q96N87|S6A18_HUMAN Inactive sodium-dependent neutral amino acid transporter B(0)AT3 OS=Homo sapiens OX=9606 GN=SLC6A18 PE=2 SV=2	SLC6A18	1	1	1	0	1	0	-0.0226963	0.227033		1.28581		0.958721	0.570566		0.0236879		0.968875	0.621033		0.0498308		FALSE	FALSE		FALSE		16.5021	16.4095	15.1759	0
P07948-2	P07948-2	>sp|P07948-2|LYN-2_HUMAN Isoform of P07948, Isoform 2 of Tyrosine-protein kinase Lyn OS=Homo sapiens OX=9606 GN=LYN PE=1 SV=3	LYN	15	7	7	0	10	0	2.14576	3.97477		-0.344615		2.39523e-09	3.87733e-12		0.0263262		1.29773e-08	4.6977e-11		0.0544207		TRUE	TRUE		FALSE		15.8921	17.951	18.3307	0
Q9BZZ5-2	Q9BZZ5-2	>sp|Q9BZZ5-2|API5-2_HUMAN Isoform of Q9BZZ5, Isoform 2 of Apoptosis inhibitor 5 OS=Homo sapiens OX=9606 GN=API5 PE=1 SV=3	API5	20	14	5	0	5	0	-0.354405	-0.859755		2.01689		0.030223	0.00318058		3.10188e-07		0.042565	0.00541544		5.87288e-06		FALSE	FALSE		TRUE		18.8122	18.38	16.4073	0
Q00839	Q00839	>sp|Q00839|HNRPU_HUMAN Heterogeneous nuclear ribonucleoprotein U OS=Homo sapiens OX=9606 GN=HNRNPU PE=1 SV=6	HNRNPU	28	13	10	8	10	7	-1.15365	-1.31773	-1.14585	1.84078	2.92216	4.07616e-06	0.000366034	0.000288164	1.3766e-05	1.21011e-05	1.16486e-05	0.000716987	0.000553063	0.000101411	4.59764e-05	FALSE	FALSE	FALSE	TRUE	TRUE	19.9137	18.7204	16.9599	19.8754
O75843	O75843	>sp|O75843|AP1G2_HUMAN AP-1 complex subunit gamma-like 2 OS=Homo sapiens OX=9606 GN=AP1G2 PE=1 SV=1	AP1G2	8	4	4	0	5	0	2.74151	2.72372		1.63903		1.56524e-10	3.63118e-09		2.19533e-07		1.13192e-09	1.7423e-08		4.57781e-06		TRUE	TRUE		TRUE		16.2811	18.9814	17.4231	0
O95071;O95071-2	O95071;O95071-2	>sp|O95071|UBR5_HUMAN E3 ubiquitin-protein ligase UBR5 OS=Homo sapiens OX=9606 GN=UBR5 PE=1 SV=2;>sp|O95071-2|UBR5-2_HUMAN Isoform of O95071, Isoform 2 of E3 ubiquitin-protein ligase UBR5 OS=Homo sapiens OX=9606 GN=UBR5 PE=1 SV=2	UBR5	27	16	12	0	13	0	1.33448	1.24212		1.91886		8.6569e-09	4.93475e-06		6.0901e-09		4.22993e-08	1.28615e-05		3.41762e-07		FALSE	FALSE		TRUE		16.2276	17.5892	15.8195	0
O43252	O43252	>sp|O43252|PAPS1_HUMAN Bifunctional 3'-phosphoadenosine 5'-phosphosulfate synthase 1 OS=Homo sapiens OX=9606 GN=PAPSS1 PE=1 SV=2	PAPSS1	11	2	1	0	1	0	-1.50019	-1.82945		2.1492		1.73094e-05	0.00474157		0.00209839		4.32735e-05	0.00784345		0.00633503		FALSE	FALSE		TRUE		18.8216	17.3464	15.3441	0
Q07666;Q07666-2	Q07666;Q07666-2	>sp|Q07666|KHDR1_HUMAN KH domain-containing, RNA-binding, signal transduction-associated protein 1 OS=Homo sapiens OX=9606 GN=KHDRBS1 PE=1 SV=1;>sp|Q07666-2|KHDR1-2_HUMAN Isoform of Q07666, Isoform 2 of KH domain-containing, RNA-binding, signal transduction-associated protein 1 OS=Homo sapiens OX=9606 GN=KHDRBS1 PE=1 SV=1	KHDRBS1	8	2	1	0	1	0	-1.93235	-0.871319		0.349292		1.94327e-06	0.0482558		0.422978		5.90198e-06	0.0675409		0.529824		TRUE	FALSE		FALSE		20.3848	18.3409	18.002	0
P27797	P27797	>sp|P27797|CALR_HUMAN Calreticulin OS=Homo sapiens OX=9606 GN=CALR PE=1 SV=1	CALR	16	8	9	1	7	1	-1.18985	0.752837	-1.96713	-0.289527	-0.588107	9.61677e-07	0.000375491	0.00018944	0.101954	0.121223	3.09327e-06	0.000734137	0.000380992	0.168204	0.150918	FALSE	FALSE	FALSE	FALSE	FALSE	19.8581	18.7612	19.1353	18.7053
Q9UJX2	Q9UJX2	>sp|Q9UJX2|CDC23_HUMAN Cell division cycle protein 23 homolog OS=Homo sapiens OX=9606 GN=CDC23 PE=1 SV=3	CDC23	8	4	2	0	2	0	1.8355	0.910019		2.86662		1.20522e-07	0.0164005		1.56872e-06		4.58973e-07	0.0251047		1.95629e-05		FALSE	FALSE		TRUE		16.7251	18.6259	15.9467	0
X6RJP6	X6RJP6	>tr|X6RJP6|X6RJP6_HUMAN Isoform of P37802, Transgelin-2 (Fragment) OS=Homo sapiens OX=9606 GN=TAGLN2 PE=1 SV=1	TAGLN2	11	3	2	0	2	0	-2.8536	-2.67508		1.12981		6.52675e-09	8.96688e-06		0.0108912		3.26813e-08	2.24029e-05		0.0259594		TRUE	TRUE		FALSE		19.466	16.4668	15.3134	0
O96019	O96019	>sp|O96019|ACL6A_HUMAN Actin-like protein 6A OS=Homo sapiens OX=9606 GN=ACTL6A PE=1 SV=1	ACTL6A	13	4	1	0	1	0	-0.358215	-0.250491		1.76931		0.155888	0.529634		0.00156061		0.192964	0.581523		0.00488538		FALSE	FALSE		TRUE		17.9242	17.61	16.0067	0
O60841	O60841	>sp|O60841|IF2P_HUMAN Eukaryotic translation initiation factor 5B OS=Homo sapiens OX=9606 GN=EIF5B PE=1 SV=4	EIF5B	29	12	10	0	9	0	-0.382552	-0.193036		1.41441		0.018481	0.282359		1.9765e-06		0.0271175	0.336131		2.33508e-05		FALSE	FALSE		TRUE		18.103	17.6734	16.3339	0
O00767	O00767	>sp|O00767|SCD_HUMAN Stearoyl-CoA desaturase OS=Homo sapiens OX=9606 GN=SCD PE=1 SV=2	SCD	5	4	2	0	2	0	0.760236	2.04032		0.288551		0.00832803	4.73688e-06		0.362449		0.0129913	1.23973e-05		0.469486		FALSE	FALSE		FALSE		17.5926	18.294	18.0687	0
P42166;P42167	P42166;P42167	>sp|P42166|LAP2A_HUMAN Lamina-associated polypeptide 2, isoform alpha OS=Homo sapiens OX=9606 GN=TMPO PE=1 SV=2;>sp|P42167|LAP2B_HUMAN Isoform of P42166, Lamina-associated polypeptide 2, isoforms beta/gamma OS=Homo sapiens OX=9606 GN=TMPO PE=1 SV=2	TMPO	7	6	5	0	5	0	-0.180702	0.0093179		1.34278		0.354639	0.968152		3.85094e-05		0.404746	0.97218		0.000225965		FALSE	FALSE		TRUE		18.5354	18.2839	16.9924	0
Q9Y3P9	Q9Y3P9	>sp|Q9Y3P9|RBGP1_HUMAN Rab GTPase-activating protein 1 OS=Homo sapiens OX=9606 GN=RABGAP1 PE=1 SV=3	RABGAP1	10	3	3	0	5	0	1.36609	2.26619		0.732437		3.67598e-05	2.06796e-07		0.00239309		8.67237e-05	6.99273e-07		0.0071344		FALSE	FALSE		FALSE		16.1706	17.4992	16.8512	0
P05026;P05026-2	P05026;P05026-2	>sp|P05026|AT1B1_HUMAN Sodium/potassium-transporting ATPase subunit beta-1 OS=Homo sapiens OX=9606 GN=ATP1B1 PE=1 SV=1;>sp|P05026-2|AT1B1-2_HUMAN Isoform of P05026, Isoform 2 of Sodium/potassium-transporting ATPase subunit beta-1 OS=Homo sapiens OX=9606 GN=ATP1B1 PE=1 SV=1	ATP1B1	10	4	4	0	5	0	3.05215	5.16319		-0.503542		5.04685e-09	1.83236e-11		0.061284		2.5721e-08	1.68127e-10		0.109614		TRUE	TRUE		FALSE		15.8627	18.869	19.4487	0
O60216	O60216	>sp|O60216|RAD21_HUMAN Double-strand-break repair protein rad21 homolog OS=Homo sapiens OX=9606 GN=RAD21 PE=1 SV=2	RAD21	11	5	4	0	3	0	0.184184	0.226824		1.59673		0.310145	0.383197		0.000119036		0.359065	0.439019		0.000563573		FALSE	FALSE		TRUE		17.4839	17.6329	16.1229	0
P53999	P53999	>sp|P53999|TCP4_HUMAN Activated RNA polymerase II transcriptional coactivator p15 OS=Homo sapiens OX=9606 GN=SUB1 PE=1 SV=3	SUB1	10	5	2	2	2	1	-2.62209	-3.69627	-1.10007	2.34633	4.33942	7.90013e-10	3.39155e-09	0.00353422	3.37656e-06	2.01851e-06	4.83724e-09	1.65003e-08	0.00528869	3.39973e-05	1.12844e-05	TRUE	TRUE	FALSE	TRUE	TRUE	21.2874	18.567	16.3079	21.0006
Q8IUF8;Q8IUF8-4	Q8IUF8;Q8IUF8-4	>sp|Q8IUF8|RIOX2_HUMAN Ribosomal oxygenase 2 OS=Homo sapiens OX=9606 GN=RIOX2 PE=1 SV=1;>sp|Q8IUF8-4|RIOX2-4_HUMAN Isoform of Q8IUF8, Isoform 4 of Ribosomal oxygenase 2 OS=Homo sapiens OX=9606 GN=RIOX2 PE=1 SV=1	RIOX2	7	2	0	0	0	0	-1.35132					0.000208052					0.000430778					FALSE					17.0905	15.6693	0	0
Q9UBT2	Q9UBT2	>sp|Q9UBT2|SAE2_HUMAN SUMO-activating enzyme subunit 2 OS=Homo sapiens OX=9606 GN=UBA2 PE=1 SV=2	UBA2	19	2	1	0	1	0	-3.02458	-3.25574		1.91093		7.04533e-09	9.95681e-07		0.000537209		3.50735e-08	2.931e-06		0.00196359		TRUE	TRUE		TRUE		20.4843	17.438	15.6273	0
P22061;P22061-2	P22061;P22061-2	>sp|P22061|PIMT_HUMAN Protein-L-isoaspartate(D-aspartate) O-methyltransferase OS=Homo sapiens OX=9606 GN=PCMT1 PE=1 SV=4;>sp|P22061-2|PIMT-2_HUMAN Isoform of P22061, Isoform 2 of Protein-L-isoaspartate(D-aspartate) O-methyltransferase OS=Homo sapiens OX=9606 GN=PCMT1 PE=1 SV=4	PCMT1	14	5	5	2	4	2	0.145156	0.00682923	0.458683	1.47531	2.92905	0.428009	0.973368	0.121211	2.41826e-05	4.41044e-06	0.477651	0.97648	0.143262	0.000157745	2.06289e-05	FALSE	FALSE	FALSE	TRUE	TRUE	18.1705	18.1506	16.6944	19.709
P29401;P29401-2	P29401;P29401-2	>sp|P29401|TKT_HUMAN Transketolase OS=Homo sapiens OX=9606 GN=TKT PE=1 SV=3;>sp|P29401-2|TKT-2_HUMAN Isoform of P29401, Isoform 2 of Transketolase OS=Homo sapiens OX=9606 GN=TKT PE=1 SV=3	TKT	24	8	2	2	2	3	-2.80338	-3.47438	-2.68534	2.4124	3.33038	5.13847e-11	9.49916e-09	0.000103913	7.56279e-07	5.12725e-05	4.22264e-10	4.14005e-08	0.000221211	1.11516e-05	0.000148261	TRUE	TRUE	TRUE	TRUE	TRUE	20.8329	18.0626	15.7585	19.1463
P23921	P23921	>sp|P23921|RIR1_HUMAN Ribonucleoside-diphosphate reductase large subunit OS=Homo sapiens OX=9606 GN=RRM1 PE=1 SV=1	RRM1	20	5	5	0	5	0	-1.7449	-0.966678		0.852387		8.31712e-08	9.18987e-05		0.000527847		3.26506e-07	0.000197655		0.00194053		FALSE	FALSE		FALSE		18.6982	16.9152	16.1466	0
P51665	P51665	>sp|P51665|PSMD7_HUMAN 26S proteasome non-ATPase regulatory subunit 7 OS=Homo sapiens OX=9606 GN=PSMD7 PE=1 SV=2	PSMD7	14	7	1	0	1	0	-0.581542	-0.546824		1.32828		0.00454236	0.140798		0.00184681		0.00741588	0.179603		0.00565151		FALSE	FALSE		TRUE		18.2399	17.531	16.1973	0
Q9Y287	Q9Y287	>sp|Q9Y287|ITM2B_HUMAN Integral membrane protein 2B OS=Homo sapiens OX=9606 GN=ITM2B PE=1 SV=1	ITM2B	9	1	1	1	8	2	6.56376	8.82582	5.30905	0.300136	-0.607571	2.10281e-12	4.43705e-12	2.4085e-07	0.0884622	0.0820367	2.59826e-11	5.21478e-11	1.56478e-06	0.149965	0.105143	TRUE	TRUE	TRUE	FALSE	FALSE	14.7959	21.6047	21.7245	21.1888
Q9HD45	Q9HD45	>sp|Q9HD45|TM9S3_HUMAN Transmembrane 9 superfamily member 3 OS=Homo sapiens OX=9606 GN=TM9SF3 PE=1 SV=2	TM9SF3	13	6	7	0	7	0	1.56941	3.36763		-0.332907		1.26682e-06	1.16947e-09		0.122953		3.98856e-06	6.23055e-09		0.195658		FALSE	TRUE		FALSE		16.6984	18.1745	18.5362	0
Q96J01	Q96J01	>sp|Q96J01|THOC3_HUMAN THO complex subunit 3 OS=Homo sapiens OX=9606 GN=THOC3 PE=1 SV=1	THOC3	6	3	1	1	1	0	-1.187	-1.1377	-1.32054	1.12787		0.000135293	0.00771932	0.00994337	0.00950872		0.000289553	0.0123588	0.0138492	0.0231707		FALSE	FALSE	FALSE	FALSE		19.2928	17.9178	16.722	19.0252
P42345	P42345	>sp|P42345|MTOR_HUMAN Serine/threonine-protein kinase mTOR OS=Homo sapiens OX=9606 GN=MTOR PE=1 SV=1	MTOR	71	15	15	0	46	1	3.70914	5.06018		0.214103	-0.988845	3.38957e-16	7.47767e-15		0.0349506	0.0375403	2.29463e-14	4.34536e-13		0.0687836	0.0514863	TRUE	TRUE		FALSE	FALSE	15.0252	18.6639	18.5328	17.6236
P50454	P50454	>sp|P50454|SERPH_HUMAN Serpin H1 OS=Homo sapiens OX=9606 GN=SERPINH1 PE=1 SV=2	SERPINH1	16	6	5	0	4	0	-0.724006	0.597628		0.36059		0.00479169	0.0202585		0.0974255		0.00778961	0.030563		0.162135		FALSE	FALSE		FALSE		16.6389	15.894	15.6345	0
Q14108	Q14108	>sp|Q14108|SCRB2_HUMAN Lysosome membrane protein 2 OS=Homo sapiens OX=9606 GN=SCARB2 PE=1 SV=2	SCARB2	24	10	10	2	18	2	4.53205	6.23858	1.88709	-0.54869	-2.18448	1.91133e-16	3.72877e-14	7.63815e-05	0.000668501	1.55467e-05	1.43935e-14	1.20713e-12	0.000167145	0.00236204	5.68593e-05	TRUE	TRUE	FALSE	FALSE	TRUE	16.2499	20.6345	21.1279	19.0768
Q66LE6	Q66LE6	>sp|Q66LE6|2ABD_HUMAN Serine/threonine-protein phosphatase 2A 55 kDa regulatory subunit B delta isoform OS=Homo sapiens OX=9606 GN=PPP2R2D PE=1 SV=1	PPP2R2D	8	4	4	0	4	0	-0.971998	-1.26829		1.82063		0.000170282	1.87551e-05		1.07029e-06		0.000357968	4.48578e-05		1.45865e-05		FALSE	FALSE		TRUE		18.0795	17.034	15.2618	0
Q9HCG8	Q9HCG8	>sp|Q9HCG8|CWC22_HUMAN Pre-mRNA-splicing factor CWC22 homolog OS=Homo sapiens OX=9606 GN=CWC22 PE=1 SV=3	CWC22	6	1	0	0	0	0	-0.790322					0.0504958					0.0685314					FALSE					16.9314	16.0712	0	0
O75150;O75150-4	O75150;O75150-4	>sp|O75150|BRE1B_HUMAN E3 ubiquitin-protein ligase BRE1B OS=Homo sapiens OX=9606 GN=RNF40 PE=1 SV=5;>sp|O75150-4|BRE1B-4_HUMAN Isoform of O75150, Isoform 4 of E3 ubiquitin-protein ligase BRE1B OS=Homo sapiens OX=9606 GN=RNF40 PE=1 SV=5	RNF40	10	2	0	0	0	0	0.575778					0.049621					0.0674775					FALSE					16.523	17.029	0	0
Q92995	Q92995	>sp|Q92995|UBP13_HUMAN Ubiquitin carboxyl-terminal hydrolase 13 OS=Homo sapiens OX=9606 GN=USP13 PE=1 SV=2	USP13	12	1	1	0	1	0	-1.04286	0.252772		0.239908		0.0104194	0.52763		0.587005		0.0159923	0.580063		0.680647		FALSE	FALSE		FALSE		16.5449	15.4322	15.2445	0
P32969	P32969	>sp|P32969|RL9_HUMAN 60S ribosomal protein L9 OS=Homo sapiens OX=9606 GN=RPL9P9 PE=1 SV=1	RPL9P9	6	5	4	3	4	3	-0.751522	-0.603501	-0.217359	1.53597	3.22118	0.000808562	0.018671	0.499418	2.58808e-05	3.0929e-06	0.00151028	0.0283178	0.537992	0.000165985	1.53859e-05	FALSE	FALSE	FALSE	TRUE	TRUE	20.3635	19.5148	18.1008	21.3341
P39060;P39060-1;P39060-2	P39060;P39060-1;P39060-2	>sp|P39060|COIA1_HUMAN Collagen alpha-1(XVIII) chain OS=Homo sapiens OX=9606 GN=COL18A1 PE=1 SV=5;>sp|P39060-1|COIA1-1_HUMAN Isoform of P39060, Isoform 2 of Collagen alpha-1(XVIII) chain OS=Homo sapiens OX=9606 GN=COL18A1 PE=1 SV=5;>sp|P39060-2|COIA1-2_HUMAN Isoform of P39060, Isoform 3 of Collagen alpha-1(XVIII) chain OS=Homo sapiens OX=9606 GN=COL18A1 PE=1 SV=5	COL18A1	9	1	1	0	5	0	1.61175	4.47359		-0.139245		0.000589876	1.13353e-08		0.537168		0.0011307	4.85268e-08		0.636792		FALSE	TRUE		FALSE		15.3098	17.2474	17.8345	0
Q99653	Q99653	>sp|Q99653|CHP1_HUMAN Calcineurin B homologous protein 1 OS=Homo sapiens OX=9606 GN=CHP1 PE=1 SV=3	CHP1	3	2	3	0	2	0	1.53349	2.7083		0.241604		3.49344e-05	5.12678e-08		0.450928		8.27014e-05	1.95241e-07		0.55832		FALSE	TRUE		FALSE		14.3442	15.7682	15.539	0
Q8NEZ3	Q8NEZ3	>sp|Q8NEZ3|WDR19_HUMAN WD repeat-containing protein 19 OS=Homo sapiens OX=9606 GN=WDR19 PE=1 SV=2	WDR19	6	2	1	0	1	0	0.190877	0.38577		1.80807		0.484763	0.329796		0.000554948		0.533876	0.384578		0.00201684		FALSE	FALSE		TRUE		15.9299	16.2068	14.6067	0
Q8NC51-3	Q8NC51-3	>sp|Q8NC51-3|PAIRB-3_HUMAN Isoform of Q8NC51, Isoform 3 of Plasminogen activator inhibitor 1 RNA-binding protein OS=Homo sapiens OX=9606 GN=SERBP1 PE=1 SV=2	SERBP1	15	10	8	4	8	4	0.484844	0.729741	0.523713	1.57803	2.51266	0.010348	0.00112671	0.0728388	2.22281e-07	1.49962e-05	0.0158897	0.00204135	0.0892148	4.59208e-06	5.50174e-05	FALSE	FALSE	FALSE	TRUE	TRUE	19.295	19.7712	18.3599	20.9238
O95747	O95747	>sp|O95747|OXSR1_HUMAN Serine/threonine-protein kinase OSR1 OS=Homo sapiens OX=9606 GN=OXSR1 PE=1 SV=1	OXSR1	12	4	3	0	3	0	-0.889231	-0.0165757		0.921418		0.000518691	0.941868		0.00123746		0.00100832	0.948518		0.00400181		FALSE	FALSE		FALSE		18.1618	17.2889	16.5058	0
Q92878;Q92878-2	Q92878;Q92878-2	>sp|Q92878|RAD50_HUMAN DNA repair protein RAD50 OS=Homo sapiens OX=9606 GN=RAD50 PE=1 SV=1;>sp|Q92878-2|RAD50_HUMAN Isoform of Q92878, Isoform 2 of DNA repair protein RAD50 OS=Homo sapiens OX=9606 GN=RAD50 PE=1 SV=1	RAD50	40	18	9	1	9	1	-0.458836	-0.788006	-1.26405	1.9416	1.87473	0.00199788	0.000941158	0.00725292	1.99491e-07	0.000309642	0.00349603	0.00171907	0.0103359	4.30088e-06	0.000654991	FALSE	FALSE	FALSE	TRUE	FALSE	18.2171	17.738	15.9089	17.9252
O60341;O60341-2	O60341;O60341-2	>sp|O60341|KDM1A_HUMAN Lysine-specific histone demethylase 1A OS=Homo sapiens OX=9606 GN=KDM1A PE=1 SV=2;>sp|O60341-2|KDM1A-2_HUMAN Isoform of O60341, Isoform 2 of Lysine-specific histone demethylase 1A OS=Homo sapiens OX=9606 GN=KDM1A PE=1 SV=2	KDM1A	14	5	1	0	1	0	0.153688	-0.318843		2.19969		0.416389	0.480731		0.000599691		0.466504	0.534184		0.00215889		FALSE	FALSE		TRUE		16.5455	16.6932	14.6096	0
O95433	O95433	>sp|O95433|AHSA1_HUMAN Activator of 90 kDa heat shock protein ATPase homolog 1 OS=Homo sapiens OX=9606 GN=AHSA1 PE=1 SV=1	AHSA1	19	6	5	0	5	0	-1.68489	-0.322104		0.326562		2.62071e-08	0.203787		0.178571		1.15264e-07	0.250877		0.265763		FALSE	FALSE		FALSE		19.2175	17.514	17.2909	0
P05198	P05198	>sp|P05198|IF2A_HUMAN Eukaryotic translation initiation factor 2 subunit 1 OS=Homo sapiens OX=9606 GN=EIF2S1 PE=1 SV=3	EIF2S1	20	5	4	1	4	1	-0.498469	-1.12526	-0.944585	2.16163	2.84766	0.0141687	0.000201723	0.0409634	1.10784e-07	8.00821e-05	0.0212531	0.000409449	0.0522711	2.67287e-06	0.000213189	FALSE	FALSE	FALSE	TRUE	TRUE	18.2446	17.6207	15.5395	18.437
Q92673	Q92673	>sp|Q92673|SORL_HUMAN Sortilin-related receptor OS=Homo sapiens OX=9606 GN=SORL1 PE=1 SV=2	SORL1	75	4	4	3	57	24	7.883	9.60006	7.24144	-0.29747	-0.944523	8.87011e-17	1.34866e-15	5.35949e-10	0.00306613	7.73553e-05	8.23482e-15	1.62773e-13	1.86867e-08	0.00883044	0.00020877	TRUE	TRUE	TRUE	FALSE	FALSE	14.2917	22.3638	22.654	22.0137
Q9UKJ3	Q9UKJ3	>sp|Q9UKJ3|GPTC8_HUMAN G patch domain-containing protein 8 OS=Homo sapiens OX=9606 GN=GPATCH8 PE=1 SV=2	GPATCH8	6	2	0	0	0	0	-0.0708108					0.803577					0.834175					FALSE					15.1848	15.0441	0	0
P18077	P18077	>sp|P18077|RL35A_HUMAN 60S ribosomal protein L35a OS=Homo sapiens OX=9606 GN=RPL35A PE=1 SV=2	RPL35A	5	3	1	1	1	1	-0.822733	-1.01908	0.206194	1.56236	3.78498	0.002673	0.0124802	0.576571	0.000719568	5.22391e-06	0.00458401	0.0194357	0.611204	0.00252146	2.32966e-05	FALSE	FALSE	FALSE	TRUE	TRUE	19.6138	18.6365	17.0839	20.9171
P63244	P63244	>sp|P63244|RACK1_HUMAN Receptor of activated protein C kinase 1 OS=Homo sapiens OX=9606 GN=RACK1 PE=1 SV=3	RACK1	15	10	2	5	2	2	-0.206945	-2.26758	-0.078491	3.55428	4.35344	0.159739	7.40694e-06	0.664607	4.31811e-08	3.04756e-07	0.197376	1.88202e-05	0.693096	1.33967e-06	3.1215e-06	FALSE	FALSE	FALSE	TRUE	TRUE	20.5085	20.2509	16.7971	21.3563
Q7Z739;Q9Y5A9	Q7Z739;Q9Y5A9	>sp|Q7Z739|YTHD3_HUMAN YTH domain-containing family protein 3 OS=Homo sapiens OX=9606 GN=YTHDF3 PE=1 SV=1;>sp|Q9Y5A9|YTHD2_HUMAN YTH domain-containing family protein 2 OS=Homo sapiens OX=9606 GN=YTHDF2 PE=1 SV=2	YTHDF3;YTHDF2	1	1	1	0	1	0	-0.429839	-0.57868		1.68438		0.261722	0.137742		0.0014669		0.308093	0.175991		0.00464152		FALSE	FALSE		TRUE		19.8559	19.3563	17.7241	0
O75962;O75962-2	O75962;O75962-2	>sp|O75962|TRIO_HUMAN Triple functional domain protein OS=Homo sapiens OX=9606 GN=TRIO PE=1 SV=2;>sp|O75962-2|TRIO-2_HUMAN Isoform of O75962, Isoform 2 of Triple functional domain protein OS=Homo sapiens OX=9606 GN=TRIO PE=1 SV=2	TRIO	15	5	6	0	5	0	0.629266	0.966297		0.993053		0.00433922	0.000782516		8.28778e-05		0.00712147	0.00144869		0.000424512		FALSE	FALSE		TRUE		15.3215	15.8124	14.803	0
Q13283	Q13283	>sp|Q13283|G3BP1_HUMAN Ras GTPase-activating protein-binding protein 1 OS=Homo sapiens OX=9606 GN=G3BP1 PE=1 SV=1	G3BP1	15	10	8	1	8	1	-0.675432	-0.350347	-1.06179	1.12855	1.75962	0.000333504	0.070463	0.0521505	6.35812e-06	0.0015233	0.000668761	0.0956785	0.0653287	5.5394e-05	0.00269331	FALSE	FALSE	FALSE	TRUE	FALSE	18.8143	18.0802	16.9534	18.7534
Q96A49	Q96A49	>sp|Q96A49|SYAP1_HUMAN Synapse-associated protein 1 OS=Homo sapiens OX=9606 GN=SYAP1 PE=1 SV=1	SYAP1	5	2	0	0	0	0	0.00962122					0.971003					0.976976					FALSE					15.5829	15.5227	0	0
Q3YEC7	Q3YEC7	>sp|Q3YEC7|RABL6_HUMAN Rab-like protein 6 OS=Homo sapiens OX=9606 GN=RABL6 PE=1 SV=2	RABL6	15	10	8	0	8	0	1.37041	1.61175		1.31803		9.87174e-08	1.06915e-06		1.25386e-06		3.81433e-07	3.12966e-06		1.64424e-05		FALSE	FALSE		TRUE		17.6499	18.9584	17.7005	0
Q7L2H7	Q7L2H7	>sp|Q7L2H7|EIF3M_HUMAN Eukaryotic translation initiation factor 3 subunit M OS=Homo sapiens OX=9606 GN=EIF3M PE=1 SV=1	EIF3M	10	8	4	0	4	0	0.705258	-0.872659		2.77938		0.000484133	0.00130774		1.14817e-09		0.000945959	0.00235034		1.68516e-07		FALSE	FALSE		TRUE		17.5447	18.0688	15.2302	0
O15357	O15357	>sp|O15357|SHIP2_HUMAN Phosphatidylinositol 3,4,5-trisphosphate 5-phosphatase 2 OS=Homo sapiens OX=9606 GN=INPPL1 PE=1 SV=2	INPPL1	15	8	5	0	5	0	0.643093	0.589614		1.49579		0.000897111	0.0237251		1.35728e-05		0.00166033	0.0352507		0.000100376		FALSE	FALSE		TRUE		16.3665	16.9087	15.434	0
P60510	P60510	>sp|P60510|PP4C_HUMAN Serine/threonine-protein phosphatase 4 catalytic subunit OS=Homo sapiens OX=9606 GN=PPP4C PE=1 SV=1	PPP4C	4	1	1	0	1	0	-0.870131	-1.74002		2.40542		0.0190514	0.000156447		8.21872e-06		0.0278831	0.000324971		6.73018e-05		FALSE	FALSE		TRUE		17.9288	16.9888	14.6355	0
Q8WUA2	Q8WUA2	>sp|Q8WUA2|PPIL4_HUMAN Peptidyl-prolyl cis-trans isomerase-like 4 OS=Homo sapiens OX=9606 GN=PPIL4 PE=1 SV=1	PPIL4	12	8	3	1	3	0	0.135688	-0.0196645	1.00198	1.9701		0.405051	0.930808	0.017325	1.21942e-06		0.455733	0.938283	0.0231147	1.61573e-05		FALSE	FALSE	FALSE	TRUE		17.6951	18.0071	16.1057	19.5221
Q86VD1;Q86VD1-2;Q9Y6X9;Q9Y6X9-2	Q86VD1;Q86VD1-2;Q9Y6X9;Q9Y6X9-2	>sp|Q86VD1|MORC1_HUMAN MORC family CW-type zinc finger protein 1 OS=Homo sapiens OX=9606 GN=MORC1 PE=2 SV=2;>sp|Q86VD1-2|MORC1-2_HUMAN Isoform of Q86VD1, Isoform 2 of MORC family CW-type zinc finger protein 1 OS=Homo sapiens OX=9606 GN=MORC1 PE=2 SV=2;>sp|Q9Y6X9|MORC2_HUMAN ATPase MORC2 OS=Homo sapiens OX=9606 GN=MORC2 PE=1 SV=2;>sp|Q9Y6X9-2|MORC2-2_HUMAN Isoform of Q9Y6X9, Isoform 2 of ATPase MORC2 OS=Homo sapiens OX=9606 GN=MORC2 PE=1 SV=2	MORC1;MORC2	1	1	0	0	0	0	-0.0066123					0.985196					0.987784					FALSE					16.9449	16.8685	0	0
Q9H3N1	Q9H3N1	>sp|Q9H3N1|TMX1_HUMAN Thioredoxin-related transmembrane protein 1 OS=Homo sapiens OX=9606 GN=TMX1 PE=1 SV=1	TMX1	6	3	3	1	3	1	1.48485	2.67263	-2.35548	0.345793	-2.16126	7.17196e-05	1.44791e-07	0.00073531	0.167774	0.00130248	0.000161123	5.05962e-07	0.00126711	0.253054	0.00234527	FALSE	TRUE	TRUE	FALSE	TRUE	19.6549	20.8825	20.6981	18.618
O00468-3;O00468-6	O00468-3;O00468-6	>sp|O00468-3|AGRIN-3_HUMAN Isoform of O00468, Isoform 3 of Agrin OS=Homo sapiens OX=9606 GN=AGRN PE=1 SV=6;>sp|O00468-6|AGRIN-6_HUMAN Isoform of O00468, Isoform 6 of Agrin OS=Homo sapiens OX=9606 GN=AGRN PE=1 SV=6	AGRN	11	3	3	0	6	0	4.33293	5.91568		-0.177077		8.58872e-11	5.36943e-10		0.388335		6.65965e-10	3.14352e-09		0.494456		TRUE	TRUE		FALSE		14.2177	18.4375	18.6235	0
P11177;P11177-2	P11177;P11177-2	>sp|P11177|ODPB_HUMAN Pyruvate dehydrogenase E1 component subunit beta, mitochondrial OS=Homo sapiens OX=9606 GN=PDHB PE=1 SV=3;>sp|P11177-2|ODPB_HUMAN Isoform of P11177, Isoform 2 of Pyruvate dehydrogenase E1 component subunit beta, mitochondrial OS=Homo sapiens OX=9606 GN=PDHB PE=1 SV=3	PDHB	19	6	9	0	6	0	-2.00198	-0.205239		-0.293387		1.24112e-08	0.321073		0.144109		5.89662e-08	0.375687		0.221832		TRUE	FALSE		FALSE		19.2222	17.1396	17.4744	0
Q16594	Q16594	>sp|Q16594|TAF9_HUMAN Transcription initiation factor TFIID subunit 9 OS=Homo sapiens OX=9606 GN=TAF9 PE=1 SV=1	TAF9	1	1	0	0	0	0	0.479592					0.169813					0.208622					FALSE					16.4052	16.815	0	0
O00148	O00148	>sp|O00148|DX39A_HUMAN ATP-dependent RNA helicase DDX39A OS=Homo sapiens OX=9606 GN=DDX39A PE=1 SV=2	DDX39A	19	8	9	1	6	1	-1.3693	-1.19123	-1.89631	1.2225	2.11103	9.89709e-07	2.2413e-05	0.000189768	3.794e-05	0.000135963	3.18022e-06	5.31207e-05	0.000380992	0.000224116	0.000332543	FALSE	FALSE	FALSE	TRUE	TRUE	19.9356	18.4006	17.1608	19.2202
O95084;O95084-2	O95084;O95084-2	>sp|O95084|PRS23_HUMAN Serine protease 23 OS=Homo sapiens OX=9606 GN=PRSS23 PE=1 SV=1;>sp|O95084-2|PRS23-2_HUMAN Isoform of O95084, Isoform 2 of Serine protease 23 OS=Homo sapiens OX=9606 GN=PRSS23 PE=1 SV=1	PRSS23	4	1	1	0	1	0	3.07792	5.44694		-0.83348		6.61887e-08	2.943e-10		0.033363		2.65916e-07	1.86568e-09		0.0663089		TRUE	TRUE		FALSE		14.5499	17.558	18.4436	0
Q04760	Q04760	>sp|Q04760|LGUL_HUMAN Lactoylglutathione lyase OS=Homo sapiens OX=9606 GN=GLO1 PE=1 SV=4	GLO1	11	5	3	3	3	3	-2.28639	-2.37569	-1.08766	1.76793	4.21759	1.86651e-09	2.7566e-07	0.000912814	4.17785e-06	2.39655e-07	1.04251e-08	9.04832e-07	0.00155253	3.96584e-05	2.67957e-06	TRUE	FALSE	FALSE	TRUE	TRUE	20.1677	17.7617	16.1105	20.3127
Q86UP2;Q86UP2-4	Q86UP2;Q86UP2-4	>sp|Q86UP2|KTN1_HUMAN Kinectin OS=Homo sapiens OX=9606 GN=KTN1 PE=1 SV=1;>sp|Q86UP2-4|KTN1_HUMAN Isoform of Q86UP2, Isoform 4 of Kinectin OS=Homo sapiens OX=9606 GN=KTN1 PE=1 SV=1	KTN1	33	6	14	0	6	0	-0.232989	0.953392		0.0984044		0.340145	0.000109087		0.651348		0.389986	0.000233026		0.733748		FALSE	FALSE		FALSE		17.1387	16.7523	16.6225	0
P63173	P63173	>sp|P63173|RL38_HUMAN 60S ribosomal protein L38 OS=Homo sapiens OX=9606 GN=RPL38 PE=1 SV=2	RPL38	3	3	3	3	3	3	5.37409	6.04231	6.87411	0.914667	3.48821	1.82684e-13	2.86229e-12	5.09905e-10	0.00175208	9.86212e-08	3.33787e-12	3.65116e-11	1.86867e-08	0.00540933	1.52344e-06	TRUE	TRUE	TRUE	FALSE	TRUE	17.9292	23.2596	22.3823	25.8678
Q96T76;Q96T76-5;Q96T76-8	Q96T76;Q96T76-5;Q96T76-8	>sp|Q96T76|MMS19_HUMAN MMS19 nucleotide excision repair protein homolog OS=Homo sapiens OX=9606 GN=MMS19 PE=1 SV=2;>sp|Q96T76-5|MMS19-5_HUMAN Isoform of Q96T76, Isoform 4 of MMS19 nucleotide excision repair protein homolog OS=Homo sapiens OX=9606 GN=MMS19 PE=1 SV=2;>sp|Q96T76-8|MMS19-8_HUMAN Isoform of Q96T76, Isoform 5 of MMS19 nucleotide excision repair protein homolog OS=Homo sapiens OX=9606 GN=MMS19 PE=1 SV=2	MMS19	14	6	3	0	3	0	0.768849	0.154885		1.69136		0.00243303	0.541188		2.45317e-05		0.00420396	0.592137		0.000159206		FALSE	FALSE		TRUE		15.9895	16.5358	14.7439	0
O95782;O95782-2	O95782;O95782-2	>sp|O95782|AP2A1_HUMAN AP-2 complex subunit alpha-1 OS=Homo sapiens OX=9606 GN=AP2A1 PE=1 SV=3;>sp|O95782-2|AP2A1_HUMAN Isoform of O95782, Isoform B of AP-2 complex subunit alpha-1 OS=Homo sapiens OX=9606 GN=AP2A1 PE=1 SV=3	AP2A1	32	12	12	4	23	6	4.71675	5.63886	3.13303	0.301609	-0.559912	6.56666e-17	7.23454e-15	1.22119e-06	0.0340086	0.0176202	6.63425e-15	4.28339e-13	5.21375e-06	0.0672419	0.0256333	TRUE	TRUE	TRUE	FALSE	FALSE	15.9324	20.595	20.2495	19.8731
Q96JI7	Q96JI7	>sp|Q96JI7|SPTCS_HUMAN Spatacsin OS=Homo sapiens OX=9606 GN=SPG11 PE=1 SV=3	SPG11	25	3	3	0	12	0	2.73164	4.3938		0.0440395		1.62584e-09	3.84513e-10		0.785715		9.23104e-09	2.32486e-09		0.842452		TRUE	TRUE		FALSE		14.4535	17.1722	17.2372	0
Q14696	Q14696	>sp|Q14696|MESD_HUMAN LRP chaperone MESD OS=Homo sapiens OX=9606 GN=MESD PE=1 SV=2	MESD	6	1	1	0	1	0	0.596885	1.60628		0.526139		0.116701	0.000380825		0.183832		0.147649	0.000743177		0.272217		FALSE	FALSE		FALSE		17.2381	17.7652	17.2912	0
P35610;P35610-2;P35610-3	P35610;P35610-2;P35610-3	>sp|P35610|SOAT1_HUMAN Sterol O-acyltransferase 1 OS=Homo sapiens OX=9606 GN=SOAT1 PE=1 SV=3;>sp|P35610-2|SOAT1-2_HUMAN Isoform of P35610, Isoform 2 of Sterol O-acyltransferase 1 OS=Homo sapiens OX=9606 GN=SOAT1 PE=1 SV=3;>sp|P35610-3|SOAT1-3_HUMAN Isoform of P35610, Isoform 3 of Sterol O-acyltransferase 1 OS=Homo sapiens OX=9606 GN=SOAT1 PE=1 SV=3	SOAT1	4	3	3	0	3	0	0.0149298	1.74351		-0.0525261		0.953951	0.000914238		0.888031		0.965594	0.00167575		0.917359		FALSE	FALSE		FALSE		16.4789	16.4708	16.6223	0
P09960	P09960	>sp|P09960|LKHA4_HUMAN Leukotriene A-4 hydrolase OS=Homo sapiens OX=9606 GN=LTA4H PE=1 SV=2	LTA4H	29	4	4	0	4	0	-3.49978	-2.86625		0.918472		4.98272e-12	8.91228e-10		0.000266261		5.50342e-11	4.89785e-09		0.00108547		TRUE	TRUE		FALSE		20.1568	16.5927	15.7319	0
Q15398;Q15398-3	Q15398;Q15398-3	>sp|Q15398|DLGP5_HUMAN Disks large-associated protein 5 OS=Homo sapiens OX=9606 GN=DLGAP5 PE=1 SV=2;>sp|Q15398-3|DLGP5-3_HUMAN Isoform of Q15398, Isoform 3 of Disks large-associated protein 5 OS=Homo sapiens OX=9606 GN=DLGAP5 PE=1 SV=2	DLGAP5	6	4	1	0	1	0	-0.133188	0.167574		2.36924		0.531716	0.76467		0.000164539		0.580192	0.795972		0.000744815		FALSE	FALSE		TRUE		16.5785	16.7537	14.8148	0
P23284	P23284	>sp|P23284|PPIB_HUMAN Peptidyl-prolyl cis-trans isomerase B OS=Homo sapiens OX=9606 GN=PPIB PE=1 SV=2	PPIB	18	15	10	13	10	9	2.46687	0.926633	3.37511	3.18468	5.17275	7.0556e-13	0.000178222	1.04108e-09	1.00409e-10	1.62893e-09	1.05374e-11	0.000365768	3.02404e-08	3.8316e-08	3.82473e-07	TRUE	FALSE	TRUE	TRUE	TRUE	20.1597	22.5725	19.4648	24.6423
O94776	O94776	>sp|O94776|MTA2_HUMAN Metastasis-associated protein MTA2 OS=Homo sapiens OX=9606 GN=MTA2 PE=1 SV=1	MTA2	20	13	6	1	6	1	0.47291	0.30826	-0.549966	1.60582	1.70727	0.0040469	0.21397	0.126233	2.38462e-05	0.00117103	0.00668322	0.261668	0.148527	0.000156352	0.00212815	FALSE	FALSE	FALSE	TRUE	FALSE	18.2735	18.7758	17.0507	18.6569
Q96RT1;Q96RT1-2;Q96RT1-3;Q96RT1-4;Q96RT1-5;Q96RT1-6;Q96RT1-7;Q96RT1-8;Q96RT1-9	Q96RT1;Q96RT1-2;Q96RT1-3;Q96RT1-4;Q96RT1-5;Q96RT1-6;Q96RT1-7;Q96RT1-8;Q96RT1-9	>sp|Q96RT1|ERBIN_HUMAN Erbin OS=Homo sapiens OX=9606 GN=ERBIN PE=1 SV=2;>sp|Q96RT1-2|ERBIN-2_HUMAN Isoform of Q96RT1, Isoform 2 of Erbin OS=Homo sapiens OX=9606 GN=ERBIN PE=1 SV=2;>sp|Q96RT1-3|ERBIN-3_HUMAN Isoform of Q96RT1, Isoform 3 of Erbin OS=Homo sapiens OX=9606 GN=ERBIN PE=1 SV=2;>sp|Q96RT1-4|ERBIN-4_HUMAN Isoform of Q96RT1, Isoform 4 of Erbin OS=Homo sapiens OX=9606 GN=ERBIN PE=1 SV=2;>sp|Q96RT1-5|ERBIN-5_HUMAN Isoform of Q96RT1, Isoform 5 of Erbin OS=Homo sapiens OX=9606 GN=ERBIN PE=1 SV=2;>sp|Q96RT1-6|ERBIN-6_HUMAN Isoform of Q96RT1, Isoform 6 of Erbin OS=Homo sapiens OX=9606 GN=ERBIN PE=1 SV=2;>sp|Q96RT1-7|ERBIN-7_HUMAN Isoform of Q96RT1, Isoform 7 of Erbin OS=Homo sapiens OX=9606 GN=ERBIN PE=1 SV=2;>sp|Q96RT1-8|ERBIN-8_HUMAN Isoform of Q96RT1, Isoform 8 of Erbin OS=Homo sapiens OX=9606 GN=ERBIN PE=1 SV=2;>sp|Q96RT1-9|ERBIN_HUMAN Isoform of Q96RT1, Isoform 9 of Erbin OS=Homo sapiens OX=9606 GN=ERBIN PE=1 SV=2	ERBIN	9	2	5	0	2	0	1.94147	2.7854		0.354802		2.02649e-06	3.25014e-09		0.20555		6.14386e-06	1.5911e-08		0.298584		TRUE	TRUE		FALSE		14.2092	15.9686	15.5536	0
Q9UKL0	Q9UKL0	>sp|Q9UKL0|RCOR1_HUMAN REST corepressor 1 OS=Homo sapiens OX=9606 GN=RCOR1 PE=1 SV=2	RCOR1	12	3	2	0	2	0	-0.449284	-0.84017		1.7226		0.0934976	0.0141543		0.000101639		0.120648	0.0218368		0.000497888		FALSE	FALSE		TRUE		16.6775	16.0904	14.352	0
P46459	P46459	>sp|P46459|NSF_HUMAN Vesicle-fusing ATPase OS=Homo sapiens OX=9606 GN=NSF PE=1 SV=3	NSF	5	3	3	1	4	1	2.77765	5.81718	5.41339	1.04902	2.15592	3.56408e-07	1.08861e-10	1.72594e-06	0.000118647	8.82981e-05	1.22549e-06	7.87902e-10	6.8644e-06	0.000562889	0.000229341	TRUE	TRUE	TRUE	TRUE	TRUE	14.7005	18.9258	18.3262	20.2895
P35579	P35579	>sp|P35579|MYH9_HUMAN Myosin-9 OS=Homo sapiens OX=9606 GN=MYH9 PE=1 SV=4	MYH9	32	18	13	6	13	6	0.492704	0.192236	0.391477	1.82917	2.41186	0.00051424	0.195125	0.0938079	3.2094e-09	8.69627e-07	0.00100137	0.241539	0.113045	2.79556e-07	6.67282e-06	FALSE	FALSE	FALSE	TRUE	TRUE	17.7769	18.2873	16.5044	19.0472
O15372	O15372	>sp|O15372|EIF3H_HUMAN Eukaryotic translation initiation factor 3 subunit H OS=Homo sapiens OX=9606 GN=EIF3H PE=1 SV=1	EIF3H	12	6	2	0	2	0	-0.345667	-0.932326		2.04375		0.0567407	0.0203645		4.75994e-05		0.0764931	0.0306934		0.000271508		FALSE	FALSE		TRUE		18.9296	18.4879	16.4702	0
P42765	P42765	>sp|P42765|THIM_HUMAN 3-ketoacyl-CoA thiolase, mitochondrial OS=Homo sapiens OX=9606 GN=ACAA2 PE=1 SV=2	ACAA2	7	1	0	0	0	0	-0.817959					0.0284342					0.0402106					FALSE					16.308	15.4202	0	0
Q13330	Q13330	>sp|Q13330|MTA1_HUMAN Metastasis-associated protein MTA1 OS=Homo sapiens OX=9606 GN=MTA1 PE=1 SV=2	MTA1	18	5	5	0	3	0	0.096359	-0.170852		1.67751		0.644913	0.469507		8.86168e-06		0.689044	0.523752		7.17965e-05		FALSE	FALSE		TRUE		17.7485	17.7333	16.0662	0
O00264	O00264	>sp|O00264|PGRC1_HUMAN Membrane-associated progesterone receptor component 1 OS=Homo sapiens OX=9606 GN=PGRMC1 PE=1 SV=3	PGRMC1	5	3	4	0	3	0	1.59154	2.62065		0.692118		0.000111536	4.98669e-07		0.0251578		0.000241567	1.55859e-06		0.0522603		FALSE	TRUE		FALSE		15.8886	17.4722	16.8942	0
Q07065	Q07065	>sp|Q07065|CKAP4_HUMAN Cytoskeleton-associated protein 4 OS=Homo sapiens OX=9606 GN=CKAP4 PE=1 SV=2	CKAP4	18	5	6	0	4	0	1.17069	2.10682		0.865528		0.00103755	2.43906e-07		0.00117412		0.00190792	8.12684e-07		0.00383929		FALSE	FALSE		FALSE		16.3724	17.562	16.8373	0
Q9UGJ1;Q9UGJ1-2	Q9UGJ1;Q9UGJ1-2	>sp|Q9UGJ1|GCP4_HUMAN Gamma-tubulin complex component 4 OS=Homo sapiens OX=9606 GN=TUBGCP4 PE=1 SV=1;>sp|Q9UGJ1-2|GCP4_HUMAN Isoform of Q9UGJ1, Isoform 2 of Gamma-tubulin complex component 4 OS=Homo sapiens OX=9606 GN=TUBGCP4 PE=1 SV=1	TUBGCP4	8	3	0	0	0	0	0.169626					0.491323					0.540408					FALSE					16.2992	16.399	0	0
P33527	P33527	>sp|P33527|MRP1_HUMAN Multidrug resistance-associated protein 1 OS=Homo sapiens OX=9606 GN=ABCC1 PE=1 SV=3	ABCC1	30	1	1	0	19	0	4.92527	6.61435		-0.26221		1.04122e-10	2.57266e-11		0.0393004		7.89536e-10	2.23086e-10		0.0757284		TRUE	TRUE		FALSE		14.429	19.2482	19.5264	0
P11717	P11717	>sp|P11717|MPRI_HUMAN Cation-independent mannose-6-phosphate receptor OS=Homo sapiens OX=9606 GN=IGF2R PE=1 SV=3	IGF2R	98	20	20	18	78	40	7.87942	9.23572	7.21948	-0.0533794	0.230695	1.24192e-21	2.81308e-18	7.46817e-12	0.471375	0.0795571	2.133e-18	3.56405e-15	2.6039e-09	0.575974	0.1023	TRUE	TRUE	TRUE	FALSE	FALSE	15.3558	23.1386	23.1746	23.5204
P49321	P49321	>sp|P49321|NASP_HUMAN Nuclear autoantigenic sperm protein OS=Homo sapiens OX=9606 GN=NASP PE=1 SV=2	NASP	18	8	4	5	4	3	-0.451096	-1.59188	-0.39439	2.4357	2.86649	0.0211823	9.03614e-06	0.0437736	9.92999e-08	1.62508e-06	0.0307789	2.2558e-05	0.055567	2.48653e-06	9.88518e-06	FALSE	FALSE	FALSE	TRUE	TRUE	18.6845	17.9655	15.8222	19.2601
P13667	P13667	>sp|P13667|PDIA4_HUMAN Protein disulfide-isomerase A4 OS=Homo sapiens OX=9606 GN=PDIA4 PE=1 SV=2	PDIA4	41	15	24	0	15	0	-1.1562	0.76026		-0.249162		4.90805e-08	7.14043e-05		0.0599299		2.02634e-07	0.000156028		0.107671		FALSE	FALSE		FALSE		18.6651	17.483	17.8282	0
P30040	P30040	>sp|P30040|ERP29_HUMAN Endoplasmic reticulum resident protein 29 OS=Homo sapiens OX=9606 GN=ERP29 PE=1 SV=4	ERP29	10	3	5	1	3	1	-1.52744	0.23035	-2.00271	-0.112566	0.285273	6.86345e-06	0.233669	0.000178585	0.594154	0.389236	1.86666e-05	0.283218	0.000363423	0.685811	0.440658	FALSE	FALSE	FALSE	FALSE	FALSE	19.3892	17.9001	18.0493	18.3502
Q7LGA3	Q7LGA3	>sp|Q7LGA3|HS2ST_HUMAN Heparan sulfate 2-O-sulfotransferase 1 OS=Homo sapiens OX=9606 GN=HS2ST1 PE=1 SV=1	HS2ST1	5	3	4	0	3	0	1.63847	2.76159		-0.165413		0.000104716	3.87754e-07		0.574605		0.000227947	1.23908e-06		0.670336		FALSE	TRUE		FALSE		15.795	17.171	17.196	0
Q13616	Q13616	>sp|Q13616|CUL1_HUMAN Cullin-1 OS=Homo sapiens OX=9606 GN=CUL1 PE=1 SV=2	CUL1	21	10	6	0	5	0	0.909663	0.718672		1.49459		1.0105e-05	0.00292029		7.5281e-07		2.62761e-05	0.00498578		1.11516e-05		FALSE	FALSE		TRUE		16.4496	17.2122	15.6924	0
P01889;P04439;P04439-2;P10321;P10321-2	P01889;P04439;P04439-2;P10321;P10321-2	>sp|P01889|HLAB_HUMAN HLA class I histocompatibility antigen, B alpha chain OS=Homo sapiens OX=9606 GN=HLA-B PE=1 SV=3;>sp|P04439|HLAA_HUMAN HLA class I histocompatibility antigen, A alpha chain OS=Homo sapiens OX=9606 GN=HLA-A PE=1 SV=2;>sp|P04439-2|HLAA-2_HUMAN Isoform of P04439, Isoform 2 of HLA class I histocompatibility antigen, A alpha chain OS=Homo sapiens OX=9606 GN=HLA-A PE=1 SV=2;>sp|P10321|HLAC_HUMAN HLA class I histocompatibility antigen, C alpha chain OS=Homo sapiens OX=9606 GN=HLA-C PE=1 SV=3;>sp|P10321-2|HLAC-2_HUMAN Isoform of P10321, Isoform 2 of HLA class I histocompatibility antigen, C alpha chain OS=Homo sapiens OX=9606 GN=HLA-C PE=1 SV=3	HLA-B;HLA-A;HLA-C	1	1	1	0	1	0	5.70442	7.75828		-0.518324		2.4968e-11	1.59249e-11		0.14238		2.25105e-10	1.48727e-10		0.219435		TRUE	TRUE		FALSE		12.7594	18.394	18.9645	0
O75147;O75147-4	O75147;O75147-4	>sp|O75147|OBSL1_HUMAN Obscurin-like protein 1 OS=Homo sapiens OX=9606 GN=OBSL1 PE=1 SV=4;>sp|O75147-4|OBSL1-4_HUMAN Isoform of O75147, Isoform 4 of Obscurin-like protein 1 OS=Homo sapiens OX=9606 GN=OBSL1 PE=1 SV=4	OBSL1	7	2	2	0	3	0	1.85619	3.27279		0.309572		4.21929e-06	7.07774e-09		0.216199		1.20376e-05	3.17739e-08		0.310623		FALSE	TRUE		FALSE		14.7052	16.5551	16.3612	0
Q96AY3	Q96AY3	>sp|Q96AY3|FKB10_HUMAN Peptidyl-prolyl cis-trans isomerase FKBP10 OS=Homo sapiens OX=9606 GN=FKBP10 PE=1 SV=1	FKBP10	18	6	7	0	6	0	-0.533605	1.00138		-0.119394		0.0063411	8.0207e-05		0.482877		0.0101007	0.00017418		0.586834		FALSE	FALSE		FALSE		18.226	17.5826	17.7141	0
Q96C19	Q96C19	>sp|Q96C19|EFHD2_HUMAN EF-hand domain-containing protein D2 OS=Homo sapiens OX=9606 GN=EFHD2 PE=1 SV=1	EFHD2	2	1	1	0	1	0	-0.0135298	0.40664		1.11537		0.971837	0.35783		0.0160532		0.977389	0.413772		0.0360135		FALSE	FALSE		FALSE		16.1448	16.0614	14.9982	0
Q14331	Q14331	>sp|Q14331|FRG1_HUMAN Protein FRG1 OS=Homo sapiens OX=9606 GN=FRG1 PE=1 SV=1	FRG1	5	5	5	2	5	2	2.53699	3.62629	1.72922	0.35715	0.827609	6.30091e-10	8.94903e-10	0.000368867	0.192421	0.0312808	3.94956e-09	4.90945e-09	0.000690224	0.28209	0.0434086	TRUE	TRUE	FALSE	FALSE	FALSE	17.1573	19.5458	19.2115	20.039
O43852;O43852-3	O43852;O43852-3	>sp|O43852|CALU_HUMAN Calumenin OS=Homo sapiens OX=9606 GN=CALU PE=1 SV=2;>sp|O43852-3|CALU-3_HUMAN Isoform of O43852, Isoform 3 of Calumenin OS=Homo sapiens OX=9606 GN=CALU PE=1 SV=2	CALU	10	5	7	1	5	1	-1.12477	0.834367	-0.423405	-0.17505	1.15902	6.22342e-05	0.00337173	0.406084	0.45601	0.0310328	0.000141199	0.00569762	0.442001	0.56315	0.0431154	FALSE	FALSE	FALSE	FALSE	FALSE	18.9438	17.984	18.1986	19.3667
P48444	P48444	>sp|P48444|COPD_HUMAN Coatomer subunit delta OS=Homo sapiens OX=9606 GN=ARCN1 PE=1 SV=1	ARCN1	17	10	7	7	7	6	1.16827	0.858277	1.10581	1.60961	2.67852	2.7337e-07	0.000887803	0.000104261	1.89488e-06	2.48949e-07	9.62118e-07	0.0016311	0.000221211	2.28825e-05	2.73146e-06	FALSE	FALSE	FALSE	TRUE	TRUE	18.3715	19.3952	17.7678	20.5156
Q13224	Q13224	>sp|Q13224|NMDE2_HUMAN Glutamate receptor ionotropic, NMDA 2B OS=Homo sapiens OX=9606 GN=GRIN2B PE=1 SV=3	GRIN2B	1	1	1	0	1	0	1.77512	2.43089		0.879777		0.00106679	8.26005e-05		0.0318277		0.0019554	0.000178882		0.0637661		FALSE	TRUE		FALSE		13.6963	15.4016	14.574	0
Q13547	Q13547	>sp|Q13547|HDAC1_HUMAN Histone deacetylase 1 OS=Homo sapiens OX=9606 GN=HDAC1 PE=1 SV=1	HDAC1	16	9	2	2	2	2	0.357622	0.207786	0.452411	1.77408	2.80433	0.026243	0.480675	0.133537	2.35906e-05	6.5023e-06	0.037389	0.534184	0.156067	0.000155478	2.77589e-05	FALSE	FALSE	FALSE	TRUE	TRUE	18.2356	18.5677	16.868	19.7205
Q92769	Q92769	>sp|Q92769|HDAC2_HUMAN Histone deacetylase 2 OS=Homo sapiens OX=9606 GN=HDAC2 PE=1 SV=2	HDAC2	9	5	2	0	2	0	-0.213113	-0.401102		2.08305		0.370105	0.191065		7.12678e-06		0.419991	0.236888		6.00349e-05		FALSE	FALSE		TRUE		17.8746	17.7115	15.8005	0
Q8N3U4;Q8N3U4-2;Q8WVM7;Q8WVM7-2	Q8N3U4;Q8N3U4-2;Q8WVM7;Q8WVM7-2	>sp|Q8N3U4|STAG2_HUMAN Cohesin subunit SA-2 OS=Homo sapiens OX=9606 GN=STAG2 PE=1 SV=3;>sp|Q8N3U4-2|STAG2_HUMAN Isoform of Q8N3U4, Isoform 2 of Cohesin subunit SA-2 OS=Homo sapiens OX=9606 GN=STAG2 PE=1 SV=3;>sp|Q8WVM7|STAG1_HUMAN Cohesin subunit SA-1 OS=Homo sapiens OX=9606 GN=STAG1 PE=1 SV=3;>sp|Q8WVM7-2|STAG1-2_HUMAN Isoform of Q8WVM7, Isoform 2 of Cohesin subunit SA-1 OS=Homo sapiens OX=9606 GN=STAG1 PE=1 SV=3	STAG2;STAG1	5	4	3	0	4	0	0.325019	0.310607		1.65114		0.152545	0.359605		6.36408e-05		0.189236	0.415326		0.000343985		FALSE	FALSE		TRUE		17.7567	18.0456	16.4804	0
P06730;P06730-2;P06730-3	P06730;P06730-2;P06730-3	>sp|P06730|IF4E_HUMAN Eukaryotic translation initiation factor 4E OS=Homo sapiens OX=9606 GN=EIF4E PE=1 SV=2;>sp|P06730-2|IF4E-2_HUMAN Isoform of P06730, Isoform 2 of Eukaryotic translation initiation factor 4E OS=Homo sapiens OX=9606 GN=EIF4E PE=1 SV=2;>sp|P06730-3|IF4E-3_HUMAN Isoform of P06730, Isoform 3 of Eukaryotic translation initiation factor 4E OS=Homo sapiens OX=9606 GN=EIF4E PE=1 SV=2	EIF4E	7	4	3	0	2	0	0.370432	-0.577695		1.51608		0.139292	0.0547903		0.000186177		0.173875	0.0758412		0.000816089		FALSE	FALSE		TRUE		18.4731	18.4512	16.6648	0
P19525	P19525	>sp|P19525|E2AK2_HUMAN Interferon-induced, double-stranded RNA-activated protein kinase OS=Homo sapiens OX=9606 GN=EIF2AK2 PE=1 SV=2	EIF2AK2	13	2	4	0	2	0	-2.18031	-0.933164		0.31261		1.83291e-07	0.000411831		0.255699		6.72655e-07	0.000797239		0.355593		TRUE	FALSE		FALSE		18.8385	16.5964	16.3441	0
Q9ULK5	Q9ULK5	>sp|Q9ULK5|VANG2_HUMAN Vang-like protein 2 OS=Homo sapiens OX=9606 GN=VANGL2 PE=1 SV=2	VANGL2	8	1	1	0	2	0	4.47664	6.12144		-0.151451		2.35745e-10	2.07649e-10		0.579103		1.6459e-09	1.38274e-09		0.674538		TRUE	TRUE		FALSE		13.6795	18.0722	18.2618	0
Q9H4M9	Q9H4M9	>sp|Q9H4M9|EHD1_HUMAN EH domain-containing protein 1 OS=Homo sapiens OX=9606 GN=EHD1 PE=1 SV=2	EHD1	11	6	5	0	5	0	1.33157	2.71621		0.207338		1.5681e-05	1.13734e-09		0.365908		3.9548e-05	6.09041e-09		0.473163		FALSE	TRUE		FALSE		16.1478	17.4283	17.2919	0
P11413;P11413-2;P11413-3	P11413;P11413-2;P11413-3	>sp|P11413|G6PD_HUMAN Glucose-6-phosphate 1-dehydrogenase OS=Homo sapiens OX=9606 GN=G6PD PE=1 SV=4;>sp|P11413-2|G6PD-2_HUMAN Isoform of P11413, Isoform Long of Glucose-6-phosphate 1-dehydrogenase OS=Homo sapiens OX=9606 GN=G6PD PE=1 SV=4;>sp|P11413-3|G6PD_HUMAN Isoform of P11413, Isoform 3 of Glucose-6-phosphate 1-dehydrogenase OS=Homo sapiens OX=9606 GN=G6PD PE=1 SV=4	G6PD	17	7	4	0	4	0	-0.586421	-0.0817394		1.38875		0.00161543	0.687217		1.51659e-05		0.00287662	0.729282		0.000110025		FALSE	FALSE		TRUE		17.3301	16.7932	15.5759	0
P68104	P68104	>sp|P68104|EF1A1_HUMAN Elongation factor 1-alpha 1 OS=Homo sapiens OX=9606 GN=EEF1A1 PE=1 SV=1	EEF1A1	17	12	10	7	10	5	-0.783933	-0.422538	-0.954967	0.978348	1.47772	3.32768e-05	0.0372711	0.000122835	5.8141e-05	7.63974e-05	7.90498e-05	0.0534049	0.00025551	0.000322012	0.000207138	FALSE	FALSE	FALSE	FALSE	FALSE	21.4698	20.5928	19.6804	21.4065
P0DP23;P0DP24;P0DP25	P0DP23;P0DP24;P0DP25	>sp|P0DP23|CALM1_HUMAN Calmodulin-1 OS=Homo sapiens OX=9606 GN=CALM1 PE=1 SV=1;>sp|P0DP24|CALM2_HUMAN Calmodulin-2 OS=Homo sapiens OX=9606 GN=CALM2 PE=1 SV=1;>sp|P0DP25|CALM3_HUMAN Calmodulin-3 OS=Homo sapiens OX=9606 GN=CALM3 PE=1 SV=1	CALM1;CALM2;CALM3	4	3	4	3	3	3	-0.637909	0.183397	2.7447	0.789347	5.11258	0.0164835	0.453585	9.79416e-06	0.00480873	4.77704e-09	0.0243949	0.50834	2.80677e-05	0.0129408	5.60825e-07	FALSE	FALSE	TRUE	FALSE	TRUE	19.2245	18.6203	17.8381	22.9372
Q9P258	Q9P258	>sp|Q9P258|RCC2_HUMAN Protein RCC2 OS=Homo sapiens OX=9606 GN=RCC2 PE=1 SV=2	RCC2	19	4	0	0	0	0	-1.2037					6.02072e-05					0.000136999					FALSE					17.7986	16.5251	0	0
Q15637-5	Q15637-5	>sp|Q15637-5|SF01_HUMAN Isoform of Q15637, Isoform 5 of Splicing factor 1 OS=Homo sapiens OX=9606 GN=SF1 PE=1 SV=4	SF1	18	3	3	0	2	0	-3.13597	-2.60301		1.94901		1.78415e-09	2.22309e-07		0.000487529		9.99767e-09	7.50114e-07		0.00182393		TRUE	TRUE		TRUE		18.7704	15.8801	14.2987	0
P08670	P08670	>sp|P08670|VIME_HUMAN Vimentin OS=Homo sapiens OX=9606 GN=VIM PE=1 SV=4	VIM	41	14	18	2	12	2	-1.50109	-0.622946	-3.02644	0.534587	0.0137941	9.16947e-07	0.00866907	0.000106495	0.0163169	0.977181	2.96304e-06	0.0138229	0.000225494	0.0365193	0.98087	FALSE	FALSE	TRUE	FALSE	FALSE	20.2823	18.6701	18.1725	18.2856
Q07955;Q07955-2;Q07955-3	Q07955;Q07955-2;Q07955-3	>sp|Q07955|SRSF1_HUMAN Serine/arginine-rich splicing factor 1 OS=Homo sapiens OX=9606 GN=SRSF1 PE=1 SV=2;>sp|Q07955-2|SRSF1-2_HUMAN Isoform of Q07955, Isoform ASF-2 of Serine/arginine-rich splicing factor 1 OS=Homo sapiens OX=9606 GN=SRSF1 PE=1 SV=2;>sp|Q07955-3|SRSF1_HUMAN Isoform of Q07955, Isoform ASF-3 of Serine/arginine-rich splicing factor 1 OS=Homo sapiens OX=9606 GN=SRSF1 PE=1 SV=2	SRSF1	7	4	2	1	2	1	-1.26154	-2.4768	-1.14061	2.58567	3.57353	4.84086e-05	1.93836e-07	0.00782342	7.87543e-07	3.56506e-06	0.00011175	6.6043e-07	0.0110287	1.13836e-05	1.74391e-05	FALSE	TRUE	FALSE	TRUE	TRUE	19.6445	18.2236	15.7363	19.5262
O00159;O00159-2;O00159-3	O00159;O00159-2;O00159-3	>sp|O00159|MYO1C_HUMAN Unconventional myosin-Ic OS=Homo sapiens OX=9606 GN=MYO1C PE=1 SV=4;>sp|O00159-2|MYO1C_HUMAN Isoform of O00159, Isoform 2 of Unconventional myosin-Ic OS=Homo sapiens OX=9606 GN=MYO1C PE=1 SV=4;>sp|O00159-3|MYO1C-3_HUMAN Isoform of O00159, Isoform 3 of Unconventional myosin-Ic OS=Homo sapiens OX=9606 GN=MYO1C PE=1 SV=4	MYO1C	23	12	13	0	12	0	-0.00563072	2.23548		-0.60081		0.965508	3.73185e-10		0.000672089		0.972334	2.27667e-09		0.00237252		FALSE	FALSE		FALSE		17.086	17.0454	17.7333	0
P00441	P00441	>sp|P00441|SODC_HUMAN Superoxide dismutase [Cu-Zn] OS=Homo sapiens OX=9606 GN=SOD1 PE=1 SV=2	SOD1	6	2	3	1	2	1	-2.95695	-0.831431	-2.05415	-0.595225	1.44127	5.97679e-09	0.00438364	0.000537145	0.0555753	0.0075735	3.0015e-08	0.00728981	0.000962078	0.101253	0.011855	TRUE	FALSE	FALSE	FALSE	FALSE	20.617	17.6592	18.2076	19.5733
Q9NZZ3	Q9NZZ3	>sp|Q9NZZ3|CHMP5_HUMAN Charged multivesicular body protein 5 OS=Homo sapiens OX=9606 GN=CHMP5 PE=1 SV=1	CHMP5	3	1	1	1	2	1	3.31453	4.88935	4.89828	0.407845	2.56863	4.91572e-08	1.85725e-09	1.12878e-07	0.135794	6.53273e-05	2.02707e-07	9.46115e-09	8.55585e-07	0.211161	0.000182605	TRUE	TRUE	TRUE	FALSE	TRUE	14.4447	17.8012	17.6691	20.3977
Q8TCG1;Q8TCG1-2	Q8TCG1;Q8TCG1-2	>sp|Q8TCG1|CIP2A_HUMAN Protein CIP2A OS=Homo sapiens OX=9606 GN=CIP2A PE=1 SV=2;>sp|Q8TCG1-2|CIP2A_HUMAN Isoform of Q8TCG1, Isoform 2 of Protein CIP2A OS=Homo sapiens OX=9606 GN=CIP2A PE=1 SV=2	CIP2A	4	1	1	0	2	0	0.476335	0.748959		1.17141		0.188502	0.0561932		0.000527568		0.229042	0.0776803		0.00194053		FALSE	FALSE		TRUE		16.1166	16.4926	15.3429	0
P61586	P61586	>sp|P61586|RHOA_HUMAN Transforming protein RhoA OS=Homo sapiens OX=9606 GN=RHOA PE=1 SV=1	RHOA	2	2	2	1	2	1	3.10689	4.45206	2.42669	0.190367	0.658108	3.44905e-08	1.10984e-08	0.000676612	0.554799	0.198602	1.47909e-07	4.76429e-08	0.00117564	0.652624	0.237917	TRUE	TRUE	TRUE	FALSE	FALSE	16.6572	19.5579	19.5251	20.3059
Q9ULJ6	Q9ULJ6	>sp|Q9ULJ6|ZMIZ1_HUMAN Zinc finger MIZ domain-containing protein 1 OS=Homo sapiens OX=9606 GN=ZMIZ1 PE=1 SV=3	ZMIZ1	1	1	0	0	0	0	0.579041					0.133378					0.167148					FALSE					16.7283	17.2375	0	0
Q92747	Q92747	>sp|Q92747|ARC1A_HUMAN Actin-related protein 2/3 complex subunit 1A OS=Homo sapiens OX=9606 GN=ARPC1A PE=1 SV=2	ARPC1A	8	4	4	1	4	1	0.555947	1.5134	0.177747	0.652536	1.63533	0.0118958	4.27712e-06	0.754057	0.00301893	0.0165536	0.0180486	1.12597e-05	0.77596	0.00872745	0.0242017	FALSE	FALSE	FALSE	FALSE	FALSE	17.0857	17.5388	16.9245	18.4728
P06737;P06737-2	P06737;P06737-2	>sp|P06737|PYGL_HUMAN Glycogen phosphorylase, liver form OS=Homo sapiens OX=9606 GN=PYGL PE=1 SV=4;>sp|P06737-2|PYGL_HUMAN Isoform of P06737, Isoform 2 of Glycogen phosphorylase, liver form OS=Homo sapiens OX=9606 GN=PYGL PE=1 SV=4	PYGL	32	7	3	0	3	0	-1.52144	-1.49167		1.63609		8.65858e-07	1.04991e-05		1.44791e-05		2.81117e-06	2.60239e-05		0.0001057		FALSE	FALSE		TRUE		18.3373	16.7895	15.249	0
P63098	P63098	>sp|P63098|CANB1_HUMAN Calcineurin subunit B type 1 OS=Homo sapiens OX=9606 GN=PPP3R1 PE=1 SV=2	PPP3R1	3	2	2	0	2	0	0.474656	0.435625		1.57457		0.0876922	0.19621		0.000277726		0.113669	0.242691		0.00112148		FALSE	FALSE		TRUE		16.791	17.1959	15.6735	0
P63220	P63220	>sp|P63220|RS21_HUMAN 40S ribosomal protein S21 OS=Homo sapiens OX=9606 GN=RPS21 PE=1 SV=1	RPS21	3	1	0	2	0	0	0.258743		3.26909			0.507243		1.08572e-06			0.55596		4.69282e-06			FALSE		TRUE			17.3677	17.7964	0	21.4518
Q7Z3T8	Q7Z3T8	>sp|Q7Z3T8|ZFY16_HUMAN Zinc finger FYVE domain-containing protein 16 OS=Homo sapiens OX=9606 GN=ZFYVE16 PE=1 SV=3	ZFYVE16	30	14	13	1	22	1	3.24462	5.05969	2.74096	0.00293417	-0.3515	1.93682e-14	1.99513e-14	0.00119909	0.981199	0.56229	5.19765e-13	7.45323e-13	0.00198808	0.987149	0.608413	TRUE	TRUE	TRUE	FALSE	FALSE	15.1915	18.6202	18.7755	18.6557
Q15287;Q15287-2;Q15287-3	Q15287;Q15287-2;Q15287-3	>sp|Q15287|RNPS1_HUMAN RNA-binding protein with serine-rich domain 1 OS=Homo sapiens OX=9606 GN=RNPS1 PE=1 SV=1;>sp|Q15287-2|RNPS1-2_HUMAN Isoform of Q15287, Isoform 2 of RNA-binding protein with serine-rich domain 1 OS=Homo sapiens OX=9606 GN=RNPS1 PE=1 SV=1;>sp|Q15287-3|RNPS1_HUMAN Isoform of Q15287, Isoform 3 of RNA-binding protein with serine-rich domain 1 OS=Homo sapiens OX=9606 GN=RNPS1 PE=1 SV=1	RNPS1	4	4	2	0	2	0	0.621488	1.06167		1.57628		0.00965747	0.00255362		4.06123e-05		0.0148893	0.00439565		0.000236605		FALSE	FALSE		TRUE		18.3662	19.0782	17.7144	0
Q07866-6;Q9H0B6	Q07866-6;Q9H0B6	>sp|Q07866-6|KLC1-6_HUMAN Isoform of Q07866, Isoform N of Kinesin light chain 1 OS=Homo sapiens OX=9606 GN=KLC1 PE=1 SV=2;>sp|Q9H0B6|KLC2_HUMAN Kinesin light chain 2 OS=Homo sapiens OX=9606 GN=KLC2 PE=1 SV=1	KLC1;KLC2	3	2	1	0	1	0	0.0980235	0.315411		0.281933		0.782899	0.493244		0.558485		0.815916	0.546733		0.655748		FALSE	FALSE		FALSE		15.9118	15.5946	15.0195	0
O75787;O75787-2	O75787;O75787-2	>sp|O75787|RENR_HUMAN Renin receptor OS=Homo sapiens OX=9606 GN=ATP6AP2 PE=1 SV=2;>sp|O75787-2|RENR_HUMAN Isoform of O75787, Isoform 2 of Renin receptor OS=Homo sapiens OX=9606 GN=ATP6AP2 PE=1 SV=2	ATP6AP2	8	2	2	0	4	1	2.91744	4.01987		0.498412	4.15628	2.06822e-07	7.72757e-08		0.0560717	8.19494e-07	7.47825e-07	2.86633e-07		0.10189	6.4139e-06	TRUE	TRUE		FALSE	TRUE	14.6997	17.6019	17.1118	21.2179
P20839;P20839-3;P20839-5;P20839-6;P20839-7	P20839;P20839-3;P20839-5;P20839-6;P20839-7	>sp|P20839|IMDH1_HUMAN Inosine-5'-monophosphate dehydrogenase 1 OS=Homo sapiens OX=9606 GN=IMPDH1 PE=1 SV=2;>sp|P20839-3|IMDH1-3_HUMAN Isoform of P20839, Isoform 3 of Inosine-5'-monophosphate dehydrogenase 1 OS=Homo sapiens OX=9606 GN=IMPDH1 PE=1 SV=2;>sp|P20839-5|IMDH1-5_HUMAN Isoform of P20839, Isoform 5 of Inosine-5'-monophosphate dehydrogenase 1 OS=Homo sapiens OX=9606 GN=IMPDH1 PE=1 SV=2;>sp|P20839-6|IMDH1-6_HUMAN Isoform of P20839, Isoform 6 of Inosine-5'-monophosphate dehydrogenase 1 OS=Homo sapiens OX=9606 GN=IMPDH1 PE=1 SV=2;>sp|P20839-7|IMDH1-7_HUMAN Isoform of P20839, Isoform 7 of Inosine-5'-monophosphate dehydrogenase 1 OS=Homo sapiens OX=9606 GN=IMPDH1 PE=1 SV=2	IMPDH1	12	3	1	0	1	0	0.547479	0.211649		1.70407		0.0267447	0.562039		0.00040681		0.0380564	0.61291		0.00156019		FALSE	FALSE		TRUE		18.3837	18.8056	17.0979	0
Q9NP97	Q9NP97	>sp|Q9NP97|DLRB1_HUMAN Dynein light chain roadblock-type 1 OS=Homo sapiens OX=9606 GN=DYNLRB1 PE=1 SV=3	DYNLRB1	2	1	0	1	0	0	-0.485848		2.94851			0.168988		6.82802e-05			0.207906		0.00015196			FALSE		TRUE			15.922	15.3663	0	19.9252
P10515	P10515	>sp|P10515|ODP2_HUMAN Dihydrolipoyllysine-residue acetyltransferase component of pyruvate dehydrogenase complex, mitochondrial OS=Homo sapiens OX=9606 GN=DLAT PE=1 SV=3	DLAT	13	4	5	0	4	0	-2.02524	-0.195136		-0.309607		1.71437e-07	0.476803		0.201017		6.35259e-07	0.530382		0.293239		TRUE	FALSE		FALSE		19.2459	17.1459	17.5026	0
P35527	P35527	>sp|P35527|K1C9_HUMAN Keratin, type I cytoskeletal 9 OS=Homo sapiens OX=9606 GN=KRT9 PE=1 SV=3	KRT9	40	24	23	22	23	22	3.83188	3.59702	6.83381	1.84274	5.67221	3.79374e-15	2.71196e-11	3.04765e-06	8.99341e-07	4.53242e-05	1.41647e-13	2.33016e-10	1.05209e-05	1.26172e-05	0.000135839	TRUE	TRUE	TRUE	TRUE	TRUE	18.5657	22.4246	20.6225	26.3443
Q9H9T3	Q9H9T3	>sp|Q9H9T3|ELP3_HUMAN Elongator complex protein 3 OS=Homo sapiens OX=9606 GN=ELP3 PE=1 SV=2	ELP3	8	5	4	0	4	0	1.17167	0.840251		2.14107		0.00012969	0.00599158		3.26972e-07		0.000278602	0.00975692		6.05692e-06		FALSE	FALSE		TRUE		16.6684	17.8616	15.8641	0
Q6P1M0	Q6P1M0	>sp|Q6P1M0|S27A4_HUMAN Long-chain fatty acid transport protein 4 OS=Homo sapiens OX=9606 GN=SLC27A4 PE=1 SV=1	SLC27A4	13	3	6	0	2	0	1.27589	2.69004		-0.184373		0.00033564	3.94376e-09		0.502951		0.00067265	1.86098e-08		0.604873		FALSE	TRUE		FALSE		15.4268	16.5309	16.6656	0
P50748	P50748	>sp|P50748|KNTC1_HUMAN Kinetochore-associated protein 1 OS=Homo sapiens OX=9606 GN=KNTC1 PE=1 SV=1	KNTC1	21	11	2	0	2	0	0.800523	0.221963		2.31188		1.99708e-05	0.414679		1.75385e-06		4.93169e-05	0.47096		2.14509e-05		FALSE	FALSE		TRUE		16.4466	17.2432	15.0494	0
Q9NTI5;Q9NTI5-2	Q9NTI5;Q9NTI5-2	>sp|Q9NTI5|PDS5B_HUMAN Sister chromatid cohesion protein PDS5 homolog B OS=Homo sapiens OX=9606 GN=PDS5B PE=1 SV=1;>sp|Q9NTI5-2|PDS5B-2_HUMAN Isoform of Q9NTI5, Isoform 2 of Sister chromatid cohesion protein PDS5 homolog B OS=Homo sapiens OX=9606 GN=PDS5B PE=1 SV=1	PDS5B	19	3	2	0	2	0	-1.43341	-0.729519		1.12156		1.0086e-05	0.0302035		0.00252431		2.62466e-05	0.0440831		0.00746147		FALSE	FALSE		TRUE		16.8206	15.414	14.4412	0
O95405;O95405-2	O95405;O95405-2	>sp|O95405|ZFYV9_HUMAN Zinc finger FYVE domain-containing protein 9 OS=Homo sapiens OX=9606 GN=ZFYVE9 PE=1 SV=2;>sp|O95405-2|ZFYV9_HUMAN Isoform of O95405, Isoform 2 of Zinc finger FYVE domain-containing protein 9 OS=Homo sapiens OX=9606 GN=ZFYVE9 PE=1 SV=2	ZFYVE9	40	2	2	2	27	3	7.90316	9.54467	5.1109	-0.360597	-1.39708	1.1729e-15	1.0269e-13	2.01516e-07	0.00718098	0.00715457	5.92488e-14	2.59872e-12	1.34258e-06	0.0182684	0.0112744	TRUE	TRUE	TRUE	FALSE	FALSE	13.0921	20.8375	21.028	19.4012
O75475	O75475	>sp|O75475|PSIP1_HUMAN PC4 and SFRS1-interacting protein OS=Homo sapiens OX=9606 GN=PSIP1 PE=1 SV=1	PSIP1	8	5	2	0	2	0	-1.81321	-1.57283		1.70634		6.02321e-08	8.38079e-05		0.000106956		2.45154e-07	0.000181247		0.000521259		FALSE	FALSE		TRUE		18.956	17.21	15.6929	0
P48735	P48735	>sp|P48735|IDHP_HUMAN Isocitrate dehydrogenase [NADP], mitochondrial OS=Homo sapiens OX=9606 GN=IDH2 PE=1 SV=2	IDH2	14	3	5	0	3	0	-2.1549	-0.373866		-0.58645		4.1167e-08	0.10695		0.04059		1.73721e-07	0.139663		0.0777177		TRUE	FALSE		FALSE		18.437	16.0986	16.6236	0
O75874	O75874	>sp|O75874|IDHC_HUMAN Isocitrate dehydrogenase [NADP] cytoplasmic OS=Homo sapiens OX=9606 GN=IDH1 PE=1 SV=2	IDH1	14	3	3	0	3	0	-2.2206	-1.30015		0.796396		2.20986e-07	0.000189335		0.00587215		7.94856e-07	0.000386301		0.0152956		TRUE	FALSE		FALSE		19.047	16.817	16.1332	0
P36776;P36776-2	P36776;P36776-2	>sp|P36776|LONM_HUMAN Lon protease homolog, mitochondrial OS=Homo sapiens OX=9606 GN=LONP1 PE=1 SV=2;>sp|P36776-2|LONM-2_HUMAN Isoform of P36776, Isoform 2 of Lon protease homolog, mitochondrial OS=Homo sapiens OX=9606 GN=LONP1 PE=1 SV=2	LONP1	25	3	4	0	3	0	-1.81064	-0.582447		-0.0261602		8.42384e-07	0.0508784		0.923799		2.73755e-06	0.0706757		0.945351		FALSE	FALSE		FALSE		18.2702	16.2786	16.2457	0
Q96F07-2	Q96F07-2	>sp|Q96F07-2|CYFP2_HUMAN Isoform of Q96F07, Isoform 2 of Cytoplasmic FMR1-interacting protein 2 OS=Homo sapiens OX=9606 GN=CYFIP2 PE=1 SV=2	CYFIP2	13	6	5	0	7	0	2.30451	2.64763		1.31698		5.41865e-10	3.78413e-09		6.7692e-07		3.45326e-09	1.79646e-08		1.02913e-05		TRUE	TRUE		TRUE		15.5889	17.8651	16.6418	0
Q96CW1;Q96CW1-2	Q96CW1;Q96CW1-2	>sp|Q96CW1|AP2M1_HUMAN AP-2 complex subunit mu OS=Homo sapiens OX=9606 GN=AP2M1 PE=1 SV=2;>sp|Q96CW1-2|AP2M1_HUMAN Isoform of Q96CW1, Isoform 2 of AP-2 complex subunit mu OS=Homo sapiens OX=9606 GN=AP2M1 PE=1 SV=2	AP2M1	24	12	12	5	18	5	4.01806	5.9612	3.46797	-0.470938	-0.551363	5.3576e-16	4.70407e-14	4.02735e-08	0.000959832	0.0380568	3.2504e-14	1.4366e-12	3.85639e-07	0.00321856	0.052073	TRUE	TRUE	TRUE	FALSE	FALSE	16.0582	20.2309	20.6365	20.1861
P12956	P12956	>sp|P12956|XRCC6_HUMAN X-ray repair cross-complementing protein 6 OS=Homo sapiens OX=9606 GN=XRCC6 PE=1 SV=2	XRCC6	44	24	15	7	15	7	-0.684553	-1.34801	-1.19194	2.27748	2.75494	8.13248e-06	7.91281e-07	7.41303e-05	8.63135e-10	1.03187e-06	2.17056e-05	2.36255e-06	0.0001629	1.43205e-07	7.34194e-06	FALSE	FALSE	FALSE	TRUE	TRUE	19.7441	19.0054	16.8135	19.6206
Q8NAV1	Q8NAV1	>sp|Q8NAV1|PR38A_HUMAN Pre-mRNA-splicing factor 38A OS=Homo sapiens OX=9606 GN=PRPF38A PE=1 SV=1	PRPF38A	1	1	0	0	0	0	1.04633					0.0081647					0.0127666					FALSE					16.4635	17.44	0	0
P48729-3	P48729-3	>sp|P48729-3|KC1A-3_HUMAN Isoform of P48729, Isoform 3 of Casein kinase I isoform alpha OS=Homo sapiens OX=9606 GN=CSNK1A1 PE=1 SV=2	CSNK1A1	9	4	4	0	4	0	0.287294	1.79025		0.412435		0.173799	4.03773e-07		0.0445172		0.21291	1.28895e-06		0.0839317		FALSE	FALSE		FALSE		17.2318	17.5759	17.3423	0
P07942	P07942	>sp|P07942|LAMB1_HUMAN Laminin subunit beta-1 OS=Homo sapiens OX=9606 GN=LAMB1 PE=1 SV=2	LAMB1	10	4	5	0	6	0	2.85671	4.39683		-0.0639656		4.30646e-10	4.36725e-12		0.731777		2.8123e-09	5.15204e-11		0.798302		TRUE	TRUE		FALSE		15.3296	18.0967	18.193	0
Q9Y6D5	Q9Y6D5	>sp|Q9Y6D5|BIG2_HUMAN Brefeldin A-inhibited guanine nucleotide-exchange protein 2 OS=Homo sapiens OX=9606 GN=ARFGEF2 PE=1 SV=3	ARFGEF2	9	3	1	0	1	0	-0.261236	0.610769		0.982885		0.329168	0.176034		0.0203458		0.379172	0.22034		0.0439386		FALSE	FALSE		FALSE		15.4044	15.1798	14.3555	0
Q9UHY7	Q9UHY7	>sp|Q9UHY7|ENOPH_HUMAN Enolase-phosphatase E1 OS=Homo sapiens OX=9606 GN=ENOPH1 PE=1 SV=1	ENOPH1	5	1	0	0	0	0	-3.40042					6.49839e-08					2.61995e-07					TRUE					18.6711	15.2008	0	0
Q86XP3	Q86XP3	>sp|Q86XP3|DDX42_HUMAN ATP-dependent RNA helicase DDX42 OS=Homo sapiens OX=9606 GN=DDX42 PE=1 SV=1	DDX42	19	6	3	0	3	0	-1.20071	-0.360337		0.645077		2.08142e-06	0.135199		0.019536		6.29928e-06	0.173024		0.0424542		FALSE	FALSE		FALSE		17.7664	16.4791	15.8695	0
P62249	P62249	>sp|P62249|RS16_HUMAN 40S ribosomal protein S16 OS=Homo sapiens OX=9606 GN=RPS16 PE=1 SV=2	RPS16	10	2	3	4	2	3	-0.719579	-0.308444	0.00293579	1.08309	2.92418	0.0137316	0.218314	0.990108	0.00187834	1.96838e-06	0.0206335	0.266564	0.991055	0.00572503	1.11611e-05	FALSE	FALSE	FALSE	TRUE	TRUE	20.7713	19.9889	18.9067	21.825
Q13868	Q13868	>sp|Q13868|EXOS2_HUMAN Exosome complex component RRP4 OS=Homo sapiens OX=9606 GN=EXOSC2 PE=1 SV=2	EXOSC2	9	3	0	0	0	0	-0.843871					0.00150936					0.00270174					FALSE					16.7374	15.8237	0	0
Q13618;Q13618-2	Q13618;Q13618-2	>sp|Q13618|CUL3_HUMAN Cullin-3 OS=Homo sapiens OX=9606 GN=CUL3 PE=1 SV=2;>sp|Q13618-2|CUL3-2_HUMAN Isoform of Q13618, Isoform 2 of Cullin-3 OS=Homo sapiens OX=9606 GN=CUL3 PE=1 SV=2	CUL3	30	13	17	7	17	9	2.72794	3.88412	2.49573	0.361565	1.24622	1.30416e-13	2.48819e-13	3.31576e-08	0.011901	1.87672e-05	2.55989e-12	5.31152e-12	3.36727e-07	0.0280335	6.61642e-05	TRUE	TRUE	TRUE	FALSE	FALSE	15.9651	18.6076	18.2818	19.5455
P46063	P46063	>sp|P46063|RECQ1_HUMAN ATP-dependent DNA helicase Q1 OS=Homo sapiens OX=9606 GN=RECQL PE=1 SV=3	RECQL	19	3	2	0	2	0	-2.0977	-2.62338		2.21679		7.79863e-07	2.59021e-07		3.71643e-06		2.54642e-06	8.59204e-07		3.61284e-05		TRUE	TRUE		TRUE		19.721	17.6053	15.4925	0
Q96CW5;Q96CW5-2	Q96CW5;Q96CW5-2	>sp|Q96CW5|GCP3_HUMAN Gamma-tubulin complex component 3 OS=Homo sapiens OX=9606 GN=TUBGCP3 PE=1 SV=2;>sp|Q96CW5-2|GCP3-2_HUMAN Isoform of Q96CW5, Isoform 2 of Gamma-tubulin complex component 3 OS=Homo sapiens OX=9606 GN=TUBGCP3 PE=1 SV=2	TUBGCP3	12	5	4	0	4	0	0.614975	0.374667		1.63635		0.0124022	0.172601		1.64838e-05		0.0187589	0.216562		0.000117137		FALSE	FALSE		TRUE		16.8084	17.307	15.6763	0
P07858	P07858	>sp|P07858|CATB_HUMAN Cathepsin B OS=Homo sapiens OX=9606 GN=CTSB PE=1 SV=3	CTSB	13	3	2	1	9	2	4.04717	5.57266	2.7308	-0.489194	0.43765	2.52058e-12	2.71777e-11	0.0001015	0.00824893	0.12866	3.04865e-11	2.33016e-10	0.00021756	0.0205576	0.158997	TRUE	TRUE	TRUE	FALSE	FALSE	16.8838	20.6954	20.8481	20.8902
Q7Z4Q2	Q7Z4Q2	>sp|Q7Z4Q2|HEAT3_HUMAN HEAT repeat-containing protein 3 OS=Homo sapiens OX=9606 GN=HEATR3 PE=1 SV=2	HEATR3	7	3	3	0	3	0	-1.32275	-1.61214		1.61616		5.41866e-05	3.88235e-05		8.59905e-05		0.000124253	8.82814e-05		0.000436356		FALSE	FALSE		TRUE		18.3028	16.8406	15.207	0
P61081	P61081	>sp|P61081|UBC12_HUMAN NEDD8-conjugating enzyme Ubc12 OS=Homo sapiens OX=9606 GN=UBE2M PE=1 SV=1	UBE2M	5	1	2	0	1	0	-1.88264	-0.715795		0.0301887		0.000290084	0.0176568		0.94595		0.000585795	0.0268575		0.962086		FALSE	FALSE		FALSE		19.4203	17.355	17.2641	0
P62753	P62753	>sp|P62753|RS6_HUMAN 40S ribosomal protein S6 OS=Homo sapiens OX=9606 GN=RPS6 PE=1 SV=1	RPS6	7	1	2	3	1	2	0.492859	0.259066	0.535696	1.63602	2.9641	0.150425	0.371364	0.0736453	0.000517134	4.06272e-06	0.18674	0.426709	0.0900971	0.00191405	1.97092e-05	FALSE	FALSE	FALSE	TRUE	TRUE	21.3584	21.682	20.0656	23.0469
O94905	O94905	>sp|O94905|ERLN2_HUMAN Erlin-2 OS=Homo sapiens OX=9606 GN=ERLIN2 PE=1 SV=1	ERLIN2	9	5	7	0	5	0	-0.0149668	2.41219		-0.978248		0.938846	5.14295e-09		0.00014953		0.952176	2.39445e-08		0.000684181		FALSE	FALSE		FALSE		17.4035	17.2898	18.2913	0
P48556	P48556	>sp|P48556|PSMD8_HUMAN 26S proteasome non-ATPase regulatory subunit 8 OS=Homo sapiens OX=9606 GN=PSMD8 PE=1 SV=2	PSMD8	9	4	1	0	1	0	0.573362	-0.486669		2.82695		0.0104589	0.249044		7.85194e-06		0.0160457	0.3		6.45754e-05		FALSE	FALSE		TRUE		18.7441	19.3248	16.6271	0
Q9NZD8	Q9NZD8	>sp|Q9NZD8|SPG21_HUMAN Maspardin OS=Homo sapiens OX=9606 GN=SPG21 PE=1 SV=1	SPG21	15	6	6	5	12	7	6.1664	7.49257	5.13045	0.506974	0.214793	4.69423e-17	1.40335e-15	6.27129e-10	0.00106052	0.228693	5.26162e-15	1.63101e-13	2.11606e-08	0.0035252	0.270651	TRUE	TRUE	TRUE	FALSE	FALSE	14.8633	21.0471	20.724	21.0401
P47755	P47755	>sp|P47755|CAZA2_HUMAN F-actin-capping protein subunit alpha-2 OS=Homo sapiens OX=9606 GN=CAPZA2 PE=1 SV=3	CAPZA2	6	5	3	0	3	0	1.55045	2.34445		0.842544		1.59794e-06	3.69397e-07		0.00184062		4.94052e-06	1.18283e-06		0.00563709		FALSE	FALSE		FALSE		16.3299	17.8442	17.0875	0
Q9H3S7	Q9H3S7	>sp|Q9H3S7|PTN23_HUMAN Tyrosine-protein phosphatase non-receptor type 23 OS=Homo sapiens OX=9606 GN=PTPN23 PE=1 SV=1	PTPN23	21	4	4	0	11	0	2.165	3.53882		0.60415		1.83589e-08	9.89511e-11		0.000818247		8.36376e-08	7.28893e-10		0.00282318		TRUE	TRUE		FALSE		15.4935	17.7361	17.3316	0
P62854	P62854	>sp|P62854|RS26_HUMAN 40S ribosomal protein S26 OS=Homo sapiens OX=9606 GN=RPS26 PE=1 SV=3	RPS26	3	1	0	2	0	0	0.503234		1.20257			0.212175		0.00394375			0.254744		0.0058265			FALSE		FALSE			18.1955	18.7567	0	20.325
Q9BTC8;Q9BTC8-2	Q9BTC8;Q9BTC8-2	>sp|Q9BTC8|MTA3_HUMAN Metastasis-associated protein MTA3 OS=Homo sapiens OX=9606 GN=MTA3 PE=1 SV=2;>sp|Q9BTC8-2|MTA3_HUMAN Isoform of Q9BTC8, Isoform 2 of Metastasis-associated protein MTA3 OS=Homo sapiens OX=9606 GN=MTA3 PE=1 SV=2	MTA3	6	2	0	0	0	0	-0.441985					0.131748					0.165353					FALSE					15.9855	15.4737	0	0
P14625	P14625	>sp|P14625|ENPL_HUMAN Endoplasmin OS=Homo sapiens OX=9606 GN=HSP90B1 PE=1 SV=1	HSP90B1	48	32	35	20	31	20	0.0372925	0.954452	-0.574944	0.489065	0.974285	0.729219	5.07167e-06	0.00272413	0.000265523	4.56962e-05	0.767068	1.31964e-05	0.0041711	0.00108367	0.000135839	FALSE	FALSE	FALSE	FALSE	FALSE	20.2152	20.1894	19.6628	20.6419
P13591	P13591	>sp|P13591|NCAM1_HUMAN Neural cell adhesion molecule 1 OS=Homo sapiens OX=9606 GN=NCAM1 PE=1 SV=3	NCAM1	20	5	5	1	11	1	3.81232	5.49609	1.78786	-0.251006	-1.04444	2.71556e-12	8.11836e-13	0.00075716	0.077154	0.00817063	3.20438e-11	1.37705e-11	0.00130261	0.133463	0.0126715	TRUE	TRUE	FALSE	FALSE	FALSE	15.6492	19.3566	19.5918	18.5273
P49643	P49643	>sp|P49643|PRI2_HUMAN DNA primase large subunit OS=Homo sapiens OX=9606 GN=PRIM2 PE=1 SV=2	PRIM2	11	7	5	0	5	0	1.08501	0.260612		2.06251		4.53928e-06	0.2055		2.14565e-07		1.28583e-05	0.252589		4.49879e-06		FALSE	FALSE		TRUE		16.7765	17.6926	15.5831	0
P16615;P16615-2;P16615-3;P16615-5	P16615;P16615-2;P16615-3;P16615-5	>sp|P16615|AT2A2_HUMAN Sarcoplasmic/endoplasmic reticulum calcium ATPase 2 OS=Homo sapiens OX=9606 GN=ATP2A2 PE=1 SV=1;>sp|P16615-2|AT2A2_HUMAN Isoform of P16615, Isoform 2 of Sarcoplasmic/endoplasmic reticulum calcium ATPase 2 OS=Homo sapiens OX=9606 GN=ATP2A2 PE=1 SV=1;>sp|P16615-3|AT2A2-3_HUMAN Isoform of P16615, Isoform 3 of Sarcoplasmic/endoplasmic reticulum calcium ATPase 2 OS=Homo sapiens OX=9606 GN=ATP2A2 PE=1 SV=1;>sp|P16615-5|AT2A2-5_HUMAN Isoform of P16615, Isoform 5 of Sarcoplasmic/endoplasmic reticulum calcium ATPase 2 OS=Homo sapiens OX=9606 GN=ATP2A2 PE=1 SV=1	ATP2A2	13	9	9	0	9	0	0.514796	2.45122		-0.177964		0.00817216	4.04313e-09		0.262291		0.0127666	1.90501e-08		0.363041		FALSE	TRUE		FALSE		18.2661	18.7854	19.0899	0
O75131	O75131	>sp|O75131|CPNE3_HUMAN Copine-3 OS=Homo sapiens OX=9606 GN=CPNE3 PE=1 SV=1	CPNE3	14	3	2	0	2	0	-1.18449	0.378629		0.493675		0.00295343	0.20092		0.106884		0.00502527	0.247676		0.174901		FALSE	FALSE		FALSE		18.4996	17.419	17.1513	0
Q99829	Q99829	>sp|Q99829|CPNE1_HUMAN Copine-1 OS=Homo sapiens OX=9606 GN=CPNE1 PE=1 SV=1	CPNE1	11	3	2	0	2	0	-1.88352	-1.02075		0.708456		2.92388e-07	0.0029236		0.0374558		1.02381e-06	0.00498872		0.0727756		FALSE	FALSE		FALSE		19.3856	17.4442	16.7998	0
Q9C0E2	Q9C0E2	>sp|Q9C0E2|XPO4_HUMAN Exportin-4 OS=Homo sapiens OX=9606 GN=XPO4 PE=1 SV=2	XPO4	8	1	1	0	1	0	-1.40508	-0.872659		1.00312		0.000896027	0.0339524		0.0148582		0.00165922	0.0490303		0.0337695		FALSE	FALSE		FALSE		16.8584	15.3835	14.4325	0
P00338;P00338-3	P00338;P00338-3	>sp|P00338|LDHA_HUMAN L-lactate dehydrogenase A chain OS=Homo sapiens OX=9606 GN=LDHA PE=1 SV=2;>sp|P00338-3|LDHA-3_HUMAN Isoform of P00338, Isoform 3 of L-lactate dehydrogenase A chain OS=Homo sapiens OX=9606 GN=LDHA PE=1 SV=2	LDHA	18	9	6	5	6	4	-1.82648	-1.73243	-1.60598	1.29762	2.76327	1.7829e-08	1.77313e-06	0.000208817	2.33259e-06	5.78899e-06	8.15479e-08	4.99468e-06	0.000415252	2.63645e-05	2.50785e-05	FALSE	FALSE	FALSE	TRUE	TRUE	21.705	19.7719	18.436	21.1738
O75369-8;P21333;P21333-2;Q14315;Q14315-2	O75369-8;P21333;P21333-2;Q14315;Q14315-2	>sp|O75369-8|FLNB-8_HUMAN Isoform of O75369, Isoform 8 of Filamin-B OS=Homo sapiens OX=9606 GN=FLNB PE=1 SV=2;>sp|P21333|FLNA_HUMAN Filamin-A OS=Homo sapiens OX=9606 GN=FLNA PE=1 SV=4;>sp|P21333-2|FLNA-2_HUMAN Isoform of P21333, Isoform 2 of Filamin-A OS=Homo sapiens OX=9606 GN=FLNA PE=1 SV=4;>sp|Q14315|FLNC_HUMAN Filamin-C OS=Homo sapiens OX=9606 GN=FLNC PE=1 SV=3;>sp|Q14315-2|FLNC_HUMAN Isoform of Q14315, Isoform 2 of Filamin-C OS=Homo sapiens OX=9606 GN=FLNC PE=1 SV=3	FLNB;FLNA;FLNC	4	3	3	3	3	3	0.418524	-0.503597	0.811339	2.55041	3.65666	0.0843855	0.0655632	0.00391819	3.10881e-07	1.60474e-07	0.109922	0.089451	0.00579693	5.87288e-06	2.07029e-06	FALSE	FALSE	FALSE	TRUE	TRUE	20.2322	20.6537	18.2067	21.9941
Q14562	Q14562	>sp|Q14562|DHX8_HUMAN ATP-dependent RNA helicase DHX8 OS=Homo sapiens OX=9606 GN=DHX8 PE=1 SV=1	DHX8	9	2	0	0	0	0	-2.02761					2.33748e-06					6.98804e-06					TRUE					15.4852	13.3878	0	0
Q9BVQ7	Q9BVQ7	>sp|Q9BVQ7|SPA5L_HUMAN Spermatogenesis-associated protein 5-like protein 1 OS=Homo sapiens OX=9606 GN=SPATA5L1 PE=1 SV=2	SPATA5L1	6	2	0	0	0	0	-0.0072734					0.978265					0.982269					FALSE					15.2356	15.1585	0	0
Q99714	Q99714	>sp|Q99714|HCD2_HUMAN 3-hydroxyacyl-CoA dehydrogenase type-2 OS=Homo sapiens OX=9606 GN=HSD17B10 PE=1 SV=3	HSD17B10	16	6	7	1	5	1	-1.31803	-0.128166	-1.38568	0.0328109	0.248501	5.48219e-06	0.593944	0.032816	0.884622	0.660833	1.51499e-05	0.643132	0.0423772	0.915573	0.699565	FALSE	FALSE	FALSE	FALSE	FALSE	18.6771	17.4269	17.3374	17.8668
Q14165	Q14165	>sp|Q14165|MLEC_HUMAN Malectin OS=Homo sapiens OX=9606 GN=MLEC PE=1 SV=1	MLEC	9	6	6	0	7	0	0.824681	2.48866		-0.167016		0.000279512	6.2511e-09		0.283154		0.00056611	2.84702e-08		0.385899		FALSE	TRUE		FALSE		18.1682	18.9102	19.1165	0
Q9NP64;Q9NP64-2;Q9NP64-3	Q9NP64;Q9NP64-2;Q9NP64-3	>sp|Q9NP64|ZCC17_HUMAN Zinc finger CCHC domain-containing protein 17 OS=Homo sapiens OX=9606 GN=ZCCHC17 PE=1 SV=1;>sp|Q9NP64-2|NO40-2_HUMAN Isoform of Q9NP64, Isoform 2 of Nucleolar protein of 40 kDa OS=Homo sapiens OX=9606 GN=ZCCHC17 PE=1 SV=1;>sp|Q9NP64-3|ZCC17_HUMAN Isoform of Q9NP64, Isoform 3 of Zinc finger CCHC domain-containing protein 17 OS=Homo sapiens OX=9606 GN=ZCCHC17 PE=1 SV=1	ZCCHC17	3	2	2	0	2	0	3.16105	3.96728		0.729301		9.57154e-10	8.10959e-09		0.039778		5.76811e-09	3.58421e-08		0.0765857		TRUE	TRUE		FALSE		17.0156	20.1069	19.4297	0
Q99798	Q99798	>sp|Q99798|ACON_HUMAN Aconitate hydratase, mitochondrial OS=Homo sapiens OX=9606 GN=ACO2 PE=1 SV=2	ACO2	27	8	10	0	8	0	-1.99189	-0.159291		-0.295562		9.08009e-09	0.434562		0.152182		4.41786e-08	0.489995		0.232756		TRUE	FALSE		FALSE		18.6702	16.609	16.9572	0
Q14498;Q14498-2;Q14498-3	Q14498;Q14498-2;Q14498-3	>sp|Q14498|RBM39_HUMAN RNA-binding protein 39 OS=Homo sapiens OX=9606 GN=RBM39 PE=1 SV=2;>sp|Q14498-2|RBM39-2_HUMAN Isoform of Q14498, Isoform 2 of RNA-binding protein 39 OS=Homo sapiens OX=9606 GN=RBM39 PE=1 SV=2;>sp|Q14498-3|RBM39-3_HUMAN Isoform of Q14498, Isoform 3 of RNA-binding protein 39 OS=Homo sapiens OX=9606 GN=RBM39 PE=1 SV=2	RBM39	10	8	6	3	6	3	2.47154	2.81957	0.937729	1.31089	0.939949	4.65992e-10	2.95864e-09	0.0167891	4.80929e-05	0.00418757	3.01447e-09	1.4552e-08	0.022457	0.000273506	0.00685663	TRUE	TRUE	FALSE	TRUE	FALSE	16.8782	19.3691	18.0482	18.8778
Q9P2K8;Q9P2K8-2	Q9P2K8;Q9P2K8-2	>sp|Q9P2K8|E2AK4_HUMAN eIF-2-alpha kinase GCN2 OS=Homo sapiens OX=9606 GN=EIF2AK4 PE=1 SV=3;>sp|Q9P2K8-2|E2AK4_HUMAN Isoform of Q9P2K8, Isoform 2 of eIF-2-alpha kinase GCN2 OS=Homo sapiens OX=9606 GN=EIF2AK4 PE=1 SV=3	EIF2AK4	5	1	1	0	1	0	-0.527284	-0.956673		1.96493		0.228212	0.0680253		0.000413958		0.272475	0.0926089		0.00157944		FALSE	FALSE		TRUE		15.3159	14.7188	12.806	0
O60506;O60506-4	O60506;O60506-4	>sp|O60506|HNRPQ_HUMAN Heterogeneous nuclear ribonucleoprotein Q OS=Homo sapiens OX=9606 GN=SYNCRIP PE=1 SV=2;>sp|O60506-4|HNRPQ-4_HUMAN Isoform of O60506, Isoform 4 of Heterogeneous nuclear ribonucleoprotein Q OS=Homo sapiens OX=9606 GN=SYNCRIP PE=1 SV=2	SYNCRIP	16	9	7	3	7	3	-0.876288	-1.6199	-0.833292	2.26795	3.25975	2.19396e-05	1.81876e-07	0.00441185	2.42832e-09	4.60744e-07	5.36769e-05	6.23746e-07	0.00646329	2.57402e-07	4.25917e-06	FALSE	FALSE	FALSE	TRUE	TRUE	19.5488	18.5455	16.4002	19.8031
Q8TE73;Q9NRZ9-2	Q8TE73;Q9NRZ9-2	>sp|Q8TE73|DYH5_HUMAN Dynein axonemal heavy chain 5 OS=Homo sapiens OX=9606 GN=DNAH5 PE=1 SV=3;>sp|Q9NRZ9-2|HELLS-2_HUMAN Isoform of Q9NRZ9, Isoform 2 of Lymphoid-specific helicase OS=Homo sapiens OX=9606 GN=HELLS PE=1 SV=1	DNAH5;HELLS	1	1	1	0	1	0	-0.561156	-0.0157874		0.99017		0.115297	0.96482		0.0177686		0.145981	0.969144		0.0391032		FALSE	FALSE		FALSE		17.5694	16.9384	16.0004	0
Q9H1A4	Q9H1A4	>sp|Q9H1A4|APC1_HUMAN Anaphase-promoting complex subunit 1 OS=Homo sapiens OX=9606 GN=ANAPC1 PE=1 SV=1	ANAPC1	25	9	10	0	7	0	0.306189	0.330106		1.49141		0.0846152	0.0582873		1.92307e-06		0.110179	0.0803274		2.30543e-05		FALSE	FALSE		TRUE		16.1131	16.3427	14.8967	0
P12277	P12277	>sp|P12277|KCRB_HUMAN Creatine kinase B-type OS=Homo sapiens OX=9606 GN=CKB PE=1 SV=1	CKB	29	13	11	7	12	7	-2.42849	-2.19026	-2.32523	1.28312	2.26032	6.21448e-13	3.00347e-09	7.10359e-08	2.02137e-06	4.71727e-07	9.40385e-12	1.47494e-08	5.92742e-07	2.38072e-05	4.29308e-06	TRUE	FALSE	FALSE	TRUE	TRUE	21.5489	19.1069	17.8501	20.1775
Q9ULK4;Q9ULK4-3;Q9ULK4-4;Q9ULK4-5	Q9ULK4;Q9ULK4-3;Q9ULK4-4;Q9ULK4-5	>sp|Q9ULK4|MED23_HUMAN Mediator of RNA polymerase II transcription subunit 23 OS=Homo sapiens OX=9606 GN=MED23 PE=1 SV=2;>sp|Q9ULK4-3|MED23-3_HUMAN Isoform of Q9ULK4, Isoform 3 of Mediator of RNA polymerase II transcription subunit 23 OS=Homo sapiens OX=9606 GN=MED23 PE=1 SV=2;>sp|Q9ULK4-4|MED23_HUMAN Isoform of Q9ULK4, Isoform 4 of Mediator of RNA polymerase II transcription subunit 23 OS=Homo sapiens OX=9606 GN=MED23 PE=1 SV=2;>sp|Q9ULK4-5|MED23-5_HUMAN Isoform of Q9ULK4, Isoform 5 of Mediator of RNA polymerase II transcription subunit 23 OS=Homo sapiens OX=9606 GN=MED23 PE=1 SV=2	MED23	15	5	4	0	3	0	-0.322519	-0.27228		1.29329		0.238113	0.319392		0.00455665		0.283114	0.374254		0.0123759		FALSE	FALSE		FALSE		16.5305	16.0742	14.769	0
Q9UJX6;Q9UJX6-2	Q9UJX6;Q9UJX6-2	>sp|Q9UJX6|ANC2_HUMAN Anaphase-promoting complex subunit 2 OS=Homo sapiens OX=9606 GN=ANAPC2 PE=1 SV=1;>sp|Q9UJX6-2|ANC2_HUMAN Isoform of Q9UJX6, Isoform 2 of Anaphase-promoting complex subunit 2 OS=Homo sapiens OX=9606 GN=ANAPC2 PE=1 SV=1	ANAPC2	5	3	1	0	1	0	1.48647	1.04926		1.59078		8.38294e-06	0.0110767		0.000954695		2.22702e-05	0.0173532		0.00320937		FALSE	FALSE		TRUE		16.4765	17.7659	16.0999	0
O14777	O14777	>sp|O14777|NDC80_HUMAN Kinetochore protein NDC80 homolog OS=Homo sapiens OX=9606 GN=NDC80 PE=1 SV=1	NDC80	6	1	1	0	1	0	0.370795	0.472503		1.43383		0.29203	0.280333		0.00754435		0.340042	0.333973		0.0190783		FALSE	FALSE		FALSE		15.9741	16.275	14.8934	0
P06213;P06213-2	P06213;P06213-2	>sp|P06213|INSR_HUMAN Insulin receptor OS=Homo sapiens OX=9606 GN=INSR PE=1 SV=4;>sp|P06213-2|INSR_HUMAN Isoform of P06213, Isoform Short of Insulin receptor OS=Homo sapiens OX=9606 GN=INSR PE=1 SV=4	INSR	27	1	1	0	17	1	5.48611	7.0039		0.186262	-1.01727	8.55277e-12	1.55221e-11		0.20909	0.0856022	8.76978e-11	1.46271e-10		0.303052	0.109474	TRUE	TRUE		FALSE	FALSE	13.5378	18.9527	18.9898	18.1933
P98082;P98082-2;P98082-3	P98082;P98082-2;P98082-3	>sp|P98082|DAB2_HUMAN Disabled homolog 2 OS=Homo sapiens OX=9606 GN=DAB2 PE=1 SV=3;>sp|P98082-2|DAB2_HUMAN Isoform of P98082, Isoform 2 of Disabled homolog 2 OS=Homo sapiens OX=9606 GN=DAB2 PE=1 SV=3;>sp|P98082-3|DAB2-3_HUMAN Isoform of P98082, Isoform 3 of Disabled homolog 2 OS=Homo sapiens OX=9606 GN=DAB2 PE=1 SV=3	DAB2	6	1	2	0	2	0	2.17788	3.64001		0.138196		7.59912e-06	2.86902e-09		0.654872		2.0489e-05	1.41556e-08		0.736297		TRUE	TRUE		FALSE		14.5833	16.713	16.6485	0
O43427;O43427-2	O43427;O43427-2	>sp|O43427|FIBP_HUMAN Acidic fibroblast growth factor intracellular-binding protein OS=Homo sapiens OX=9606 GN=FIBP PE=1 SV=3;>sp|O43427-2|FIBP_HUMAN Isoform of O43427, Isoform Short of Acidic fibroblast growth factor intracellular-binding protein OS=Homo sapiens OX=9606 GN=FIBP PE=1 SV=3	FIBP	4	1	1	0	1	0	2.13598	1.63328		2.03823		2.32579e-05	0.000584571		3.71253e-05		5.65799e-05	0.00110372		0.00022067		TRUE	FALSE		TRUE		15.3654	17.4315	15.4454	0
O75487	O75487	>sp|O75487|GPC4_HUMAN Glypican-4 OS=Homo sapiens OX=9606 GN=GPC4 PE=1 SV=4	GPC4	11	2	3	0	5	0	3.34228	5.0705		0.100071		4.2343e-10	6.88069e-12		0.610597		2.77044e-09	7.43196e-11		0.700717		TRUE	TRUE		FALSE		16.2083	19.5783	19.628	0
P35579;P35749;P35749-2;P35749-3;P35749-4	P35579;P35749;P35749-2;P35749-3;P35749-4	>sp|P35579|MYH9_HUMAN Myosin-9 OS=Homo sapiens OX=9606 GN=MYH9 PE=1 SV=4;>sp|P35749|MYH11_HUMAN Myosin-11 OS=Homo sapiens OX=9606 GN=MYH11 PE=1 SV=3;>sp|P35749-2|MYH11-2_HUMAN Isoform of P35749, Isoform 2 of Myosin-11 OS=Homo sapiens OX=9606 GN=MYH11 PE=1 SV=3;>sp|P35749-3|MYH11-3_HUMAN Isoform of P35749, Isoform 3 of Myosin-11 OS=Homo sapiens OX=9606 GN=MYH11 PE=1 SV=3;>sp|P35749-4|MYH11_HUMAN Isoform of P35749, Isoform 4 of Myosin-11 OS=Homo sapiens OX=9606 GN=MYH11 PE=1 SV=3	MYH9;MYH11	2	2	1	1	1	1	1.41024	1.19999	1.32139	1.31926	2.6811	0.000237046	0.00832691	0.00875817	0.00149753	1.46313e-05	0.000484386	0.0132976	0.0122638	0.0047306	5.38467e-05	FALSE	FALSE	FALSE	TRUE	TRUE	17.8568	18.984	17.6103	20.3396
Q9UJS0;Q9UJS0-2	Q9UJS0;Q9UJS0-2	>sp|Q9UJS0|CMC2_HUMAN Calcium-binding mitochondrial carrier protein Aralar2 OS=Homo sapiens OX=9606 GN=SLC25A13 PE=1 SV=2;>sp|Q9UJS0-2|CMC2-2_HUMAN Isoform of Q9UJS0, Isoform 2 of Calcium-binding mitochondrial carrier protein Aralar2 OS=Homo sapiens OX=9606 GN=SLC25A13 PE=1 SV=2	SLC25A13	20	4	9	0	4	0	-1.60703	0.26697		-0.270288		1.09521e-06	0.153836		0.255682		3.49306e-06	0.194573		0.355593		FALSE	FALSE		FALSE		18.008	16.3538	16.699	0
Q9P265	Q9P265	>sp|Q9P265|DIP2B_HUMAN Disco-interacting protein 2 homolog B OS=Homo sapiens OX=9606 GN=DIP2B PE=1 SV=3	DIP2B	21	3	5	0	5	0	0.590847	2.97545		-0.937999		0.071551	2.13067e-09		0.0013343		0.0943485	1.0732e-08		0.00427154		FALSE	TRUE		FALSE		14.8967	15.3881	16.3486	0
Q96AX1	Q96AX1	>sp|Q96AX1|VP33A_HUMAN Vacuolar protein sorting-associated protein 33A OS=Homo sapiens OX=9606 GN=VPS33A PE=1 SV=1	VPS33A	25	3	3	2	21	9	6.15526	6.37137	5.14632	1.28975	1.77914	1.14515e-14	2.04715e-11	2.06576e-08	5.96723e-08	5.23876e-06	3.39104e-13	1.83542e-10	2.27451e-07	1.65357e-06	2.32966e-05	TRUE	TRUE	TRUE	TRUE	FALSE	14.4663	20.4171	19.1807	20.9057
P53985	P53985	>sp|P53985|MOT1_HUMAN Monocarboxylate transporter 1 OS=Homo sapiens OX=9606 GN=SLC16A1 PE=1 SV=3	SLC16A1	8	3	3	0	4	0	2.66982	4.11494		-0.217525		5.88379e-09	5.4192e-10		0.387957		2.96346e-08	3.16468e-09		0.49414		TRUE	TRUE		FALSE		16.8385	19.3358	19.5028	0
Q96EE3;Q96EE3-1	Q96EE3;Q96EE3-1	>sp|Q96EE3|SEH1_HUMAN Nucleoporin SEH1 OS=Homo sapiens OX=9606 GN=SEH1L PE=1 SV=3;>sp|Q96EE3-1|SEH1-1_HUMAN Isoform of Q96EE3, Isoform B of Nucleoporin SEH1 OS=Homo sapiens OX=9606 GN=SEH1L PE=1 SV=3	SEH1L	6	3	3	0	3	0	0.905375	1.93449		0.348894		0.000694247	5.4261e-07		0.114244		0.00130814	1.67589e-06		0.184493		FALSE	FALSE		FALSE		16.2892	17.0723	16.723	0
P51795	P51795	>sp|P51795|CLCN5_HUMAN H(+)/Cl(-) exchange transporter 5 OS=Homo sapiens OX=9606 GN=CLCN5 PE=1 SV=2	CLCN5	22	3	3	2	16	8	7.69608	9.28314	6.17493	0.252872	-0.384557	5.72687e-16	4.76687e-15	1.47164e-08	0.069016	0.063153	3.3342e-14	3.18265e-13	1.78992e-07	0.121366	0.0825631	TRUE	TRUE	TRUE	FALSE	FALSE	14.5775	22.2957	22.1903	21.8322
P13693	P13693	>sp|P13693|TCTP_HUMAN Translationally-controlled tumor protein OS=Homo sapiens OX=9606 GN=TPT1 PE=1 SV=1	TPT1	10	1	0	0	0	0	-4.58504					7.28533e-09					3.60592e-08					TRUE					18.8899	14.235	0	0
P54687;P54687-4;P54687-5	P54687;P54687-4;P54687-5	>sp|P54687|BCAT1_HUMAN Branched-chain-amino-acid aminotransferase, cytosolic OS=Homo sapiens OX=9606 GN=BCAT1 PE=1 SV=3;>sp|P54687-4|BCAT1-4_HUMAN Isoform of P54687, Isoform 4 of Branched-chain-amino-acid aminotransferase, cytosolic OS=Homo sapiens OX=9606 GN=BCAT1 PE=1 SV=3;>sp|P54687-5|BCAT1-5_HUMAN Isoform of P54687, Isoform 5 of Branched-chain-amino-acid aminotransferase, cytosolic OS=Homo sapiens OX=9606 GN=BCAT1 PE=1 SV=3	BCAT1	5	1	2	0	1	0	-1.74178	-1.2133		2.0262		6.79637e-05	0.0010837		0.000302972		0.000152985	0.0019691		0.00120804		FALSE	FALSE		TRUE		18.0472	16.5753	14.941	0
P15735;P15735-2	P15735;P15735-2	>sp|P15735|PHKG2_HUMAN Phosphorylase b kinase gamma catalytic chain, liver/testis isoform OS=Homo sapiens OX=9606 GN=PHKG2 PE=1 SV=1;>sp|P15735-2|PHKG2-2_HUMAN Isoform of P15735, Isoform 2 of Phosphorylase b kinase gamma catalytic chain, liver/testis isoform OS=Homo sapiens OX=9606 GN=PHKG2 PE=1 SV=1	PHKG2	7	2	0	0	0	0	2.91495					1.63068e-08					7.55922e-08					TRUE					14.9379	17.7831	0	0
P08758	P08758	>sp|P08758|ANXA5_HUMAN Annexin A5 OS=Homo sapiens OX=9606 GN=ANXA5 PE=1 SV=2	ANXA5	17	9	7	2	6	1	-1.50165	-0.929108	-1.83043	1.38743	2.22431	6.03072e-08	0.000478181	0.000293673	6.19277e-06	0.000246638	2.45154e-07	0.000917176	0.000561575	5.43256e-05	0.000542234	FALSE	FALSE	FALSE	TRUE	TRUE	19.4954	18.0362	16.7655	18.855
O00571;O00571-2	O00571;O00571-2	>sp|O00571|DDX3X_HUMAN ATP-dependent RNA helicase DDX3X OS=Homo sapiens OX=9606 GN=DDX3X PE=1 SV=3;>sp|O00571-2|DDX3X-2_HUMAN Isoform of O00571, Isoform 2 of ATP-dependent RNA helicase DDX3X OS=Homo sapiens OX=9606 GN=DDX3X PE=1 SV=3	DDX3X	26	18	16	6	15	6	1.18082	1.32919	-0.693088	1.15163	0.249504	2.30165e-08	1.42431e-06	0.00354819	4.31927e-06	0.323208	1.02945e-07	4.08006e-06	0.00530201	4.05969e-05	0.36947	FALSE	FALSE	FALSE	TRUE	FALSE	18.5948	19.6897	18.5017	18.8418
Q13523	Q13523	>sp|Q13523|PRP4B_HUMAN Serine/threonine-protein kinase PRP4 homolog OS=Homo sapiens OX=9606 GN=PRPF4B PE=1 SV=3	PRPF4B	5	2	2	0	2	0	-0.757223	-0.670057		1.44837		0.0105327	0.0363732		0.000367022		0.0161372	0.0522137		0.001419		FALSE	FALSE		TRUE		17.5398	16.7128	15.3166	0
Q9HAV7	Q9HAV7	>sp|Q9HAV7|GRPE1_HUMAN GrpE protein homolog 1, mitochondrial OS=Homo sapiens OX=9606 GN=GRPEL1 PE=1 SV=2	GRPEL1	4	1	1	0	1	0	-1.08113	-0.346143		0.800556		0.00843593	0.369766		0.0326917		0.0131476	0.425162		0.0651785		FALSE	FALSE		FALSE		17.7031	16.5522	15.8038	0
Q9UGR2	Q9UGR2	>sp|Q9UGR2|Z3H7B_HUMAN Zinc finger CCCH domain-containing protein 7B OS=Homo sapiens OX=9606 GN=ZC3H7B PE=1 SV=2	ZC3H7B	10	1	1	0	1	0	-1.55262	-0.446285		0.429201		0.00060594	0.365065		0.414751		0.00115762	0.42024		0.521824		FALSE	FALSE		FALSE		16.3934	14.771	14.394	0
Q8N3P4;Q8N3P4-3	Q8N3P4;Q8N3P4-3	>sp|Q8N3P4|VPS8_HUMAN Vacuolar protein sorting-associated protein 8 homolog OS=Homo sapiens OX=9606 GN=VPS8 PE=1 SV=3;>sp|Q8N3P4-3|VPS8_HUMAN Isoform of Q8N3P4, Isoform 3 of Vacuolar protein sorting-associated protein 8 homolog OS=Homo sapiens OX=9606 GN=VPS8 PE=1 SV=3	VPS8	37	4	4	2	27	7	4.95867	5.23007	3.97584	1.33246	1.116	3.48136e-13	5.55451e-12	2.8192e-07	1.11317e-08	5.89035e-05	5.8334e-12	6.2867e-11	1.7449e-06	4.93936e-07	0.000166608	TRUE	TRUE	TRUE	TRUE	FALSE	14.9286	19.862	18.6357	19.8842
Q71UM5	Q71UM5	>sp|Q71UM5|RS27L_HUMAN 40S ribosomal protein S27-like OS=Homo sapiens OX=9606 GN=RPS27L PE=1 SV=3	RPS27L	2	1	1	0	1	0	1.28371	2.17259		0.646664		0.00305204	5.64158e-05		0.111403		0.00517461	0.000125555		0.181054		FALSE	FALSE		FALSE		18.5959	19.8098	19.2153	0
P42677	P42677	>sp|P42677|RS27_HUMAN 40S ribosomal protein S27 OS=Homo sapiens OX=9606 GN=RPS27 PE=1 SV=3	RPS27	5	4	5	2	4	2	0.326935	1.23422	-0.991613	0.443699	0.32786	0.117516	1.68981e-05	0.0019433	0.0354547	0.164249	0.148517	4.06956e-05	0.00311763	0.0695606	0.199525	FALSE	FALSE	FALSE	FALSE	FALSE	19.4297	19.6406	19.1583	19.4913
Q12769	Q12769	>sp|Q12769|NU160_HUMAN Nuclear pore complex protein Nup160 OS=Homo sapiens OX=9606 GN=NUP160 PE=1 SV=3	NUP160	9	3	3	0	2	0	-0.6587	0.785264		-0.0163044		0.0469895	0.013815		0.95656		0.0640258	0.0213239		0.969774		FALSE	FALSE		FALSE		16.1213	15.3568	15.3893	0
O00213;O00213-2	O00213;O00213-2	>sp|O00213|APBB1_HUMAN Amyloid beta precursor protein binding family B member 1 OS=Homo sapiens OX=9606 GN=APBB1 PE=1 SV=2;>sp|O00213-2|APBB1-2_HUMAN Isoform of O00213, Isoform 2 of Amyloid beta precursor protein binding family B member 1 OS=Homo sapiens OX=9606 GN=APBB1 PE=1 SV=2	APBB1	15	5	5	2	13	2	4.06169	5.72428	2.31113	-0.0646969	-1.14921	2.13953e-13	1.87057e-13	2.74042e-05	0.626416	0.00408935	3.86804e-12	4.14054e-12	6.77654e-05	0.71398	0.00671454	TRUE	TRUE	FALSE	FALSE	FALSE	15.1992	19.2148	19.4287	18.483
Q9BZH6	Q9BZH6	>sp|Q9BZH6|WDR11_HUMAN WD repeat-containing protein 11 OS=Homo sapiens OX=9606 GN=WDR11 PE=1 SV=1	WDR11	15	12	12	0	13	0	2.24343	3.08484		0.667006		5.40776e-12	1.20404e-11		0.000214367		5.91582e-11	1.19945e-10		0.000916041		TRUE	TRUE		FALSE		15.8912	18.0558	17.4319	0
Q00535	Q00535	>sp|Q00535|CDK5_HUMAN Cyclin-dependent kinase 5 OS=Homo sapiens OX=9606 GN=CDK5 PE=1 SV=3	CDK5	6	3	3	0	2	0	-0.0283986	0.368514		1.4614		0.901265	0.150475		0.000214843		0.918649	0.190784		0.000917046		FALSE	FALSE		TRUE		17.2472	17.2566	15.9549	0
Q9NS86	Q9NS86	>sp|Q9NS86|LANC2_HUMAN LanC-like protein 2 OS=Homo sapiens OX=9606 GN=LANCL2 PE=1 SV=1	LANCL2	2	1	0	0	0	0	1.01299					0.0121485					0.0184158					FALSE					15.9115	16.8547	0	0
Q9H2J7	Q9H2J7	>sp|Q9H2J7|S6A15_HUMAN Sodium-dependent neutral amino acid transporter B(0)AT2 OS=Homo sapiens OX=9606 GN=SLC6A15 PE=1 SV=1	SLC6A15	24	3	3	3	15	11	6.71711	8.10503	5.60675	0.31046	0.27002	8.10461e-15	6.26601e-14	2.00441e-08	0.0223234	0.120111	2.58679e-13	1.80392e-12	2.23494e-07	0.0475634	0.149692	TRUE	TRUE	TRUE	FALSE	FALSE	16.2454	22.9597	22.7044	22.9327
P49755	P49755	>sp|P49755|TMEDA_HUMAN Transmembrane emp24 domain-containing protein 10 OS=Homo sapiens OX=9606 GN=TMED10 PE=1 SV=2	TMED10	9	7	8	0	7	0	1.01192	2.32049		0.350747		0.000133389	3.40791e-08		0.0750226		0.000285656	1.34347e-07		0.130071		FALSE	FALSE		FALSE		17.9698	18.9531	18.6958	0
P61160	P61160	>sp|P61160|ARP2_HUMAN Actin-related protein 2 OS=Homo sapiens OX=9606 GN=ACTR2 PE=1 SV=1	ACTR2	20	12	9	4	9	3	0.863631	1.77901	0.728174	0.641626	1.33749	2.05591e-05	7.38771e-07	0.0033484	0.0038701	0.000308197	5.0547e-05	2.22696e-06	0.00504673	0.0108105	0.000654292	FALSE	FALSE	FALSE	FALSE	FALSE	18.0742	18.9441	18.3375	19.7436
Q9NR09	Q9NR09	>sp|Q9NR09|BIRC6_HUMAN Baculoviral IAP repeat-containing protein 6 OS=Homo sapiens OX=9606 GN=BIRC6 PE=1 SV=3	BIRC6	22	7	4	0	4	0	0.0192644	0.461846		0.998085		0.913145	0.0360591		0.000170251		0.929654	0.0518102		0.000763431		FALSE	FALSE		TRUE		15.7396	15.6574	14.6799	0
Q86U90	Q86U90	>sp|Q86U90|YRDC_HUMAN Threonylcarbamoyl-AMP synthase OS=Homo sapiens OX=9606 GN=YRDC PE=1 SV=1	YRDC	4	1	0	0	0	0	-0.0710588					0.848842					0.87377					FALSE					16.8776	16.7367	0	0
Q9UHB9	Q9UHB9	>sp|Q9UHB9|SRP68_HUMAN Signal recognition particle subunit SRP68 OS=Homo sapiens OX=9606 GN=SRP68 PE=1 SV=2	SRP68	16	7	2	0	2	0	0.979005	0.437248		1.97244		3.70312e-05	0.246404		7.91447e-05		8.72443e-05	0.297048		0.000409236		FALSE	FALSE		TRUE		15.9381	16.8123	14.8571	0
P49419-2	P49419-2	>sp|P49419-2|AL7A1_HUMAN Isoform of P49419, Isoform 2 of Alpha-aminoadipic semialdehyde dehydrogenase OS=Homo sapiens OX=9606 GN=ALDH7A1 PE=1 SV=5	ALDH7A1	18	5	6	0	4	0	-1.65609	-0.827535		0.591817		1.00582e-07	0.000826229		0.0170984		3.88203e-07	0.00152243		0.0379524		FALSE	FALSE		FALSE		18.6015	16.8372	16.2592	0
P26358-2	P26358-2	>sp|P26358-2|DNMT1-2_HUMAN Isoform of P26358, Isoform 2 of DNA (cytosine-5)-methyltransferase 1 OS=Homo sapiens OX=9606 GN=DNMT1 PE=1 SV=2	DNMT1	36	12	4	0	3	0	-0.614816	-0.751325		2.54454		0.000529646	0.0028007		4.03754e-08		0.00102729	0.00479989		1.27333e-06		FALSE	FALSE		TRUE		18.3662	17.9723	15.7708	0
P55011;P55011-3	P55011;P55011-3	>sp|P55011|S12A2_HUMAN Solute carrier family 12 member 2 OS=Homo sapiens OX=9606 GN=SLC12A2 PE=1 SV=1;>sp|P55011-3|S12A2_HUMAN Isoform of P55011, Isoform 2 of Solute carrier family 12 member 2 OS=Homo sapiens OX=9606 GN=SLC12A2 PE=1 SV=1	SLC12A2	22	3	3	1	17	1	4.00354	5.64616	2.01326	-0.144499	-1.08373	3.87255e-12	1.82036e-12	0.000464724	0.263329	0.0141441	4.37572e-11	2.5731e-11	0.000848344	0.364346	0.021012	TRUE	TRUE	FALSE	FALSE	FALSE	15.4867	19.4483	19.5917	18.5148
O94830	O94830	>sp|O94830|DDHD2_HUMAN Phospholipase DDHD2 OS=Homo sapiens OX=9606 GN=DDHD2 PE=1 SV=2	DDHD2	7	3	0	0	0	0	1.1067					0.000522658					0.00101546					FALSE					14.9038	15.9406	0	0
O75940	O75940	>sp|O75940|SPF30_HUMAN Survival of motor neuron-related-splicing factor 30 OS=Homo sapiens OX=9606 GN=SMNDC1 PE=1 SV=1	SMNDC1	4	1	0	0	0	0	-2.94032					6.54526e-05					0.00014772					TRUE					18.0152	15.005	0	0
P53618	P53618	>sp|P53618|COPB_HUMAN Coatomer subunit beta OS=Homo sapiens OX=9606 GN=COPB1 PE=1 SV=3	COPB1	35	26	23	11	23	11	1.37223	1.15169	0.696912	1.66392	1.9564	4.77996e-10	2.70112e-06	0.00136843	1.41635e-08	1.21298e-06	3.08631e-09	7.40273e-06	0.00225059	5.87479e-07	8.00023e-06	FALSE	FALSE	FALSE	TRUE	TRUE	17.6923	19.0574	17.3509	19.321
Q96CX2	Q96CX2	>sp|Q96CX2|KCD12_HUMAN BTB/POZ domain-containing protein KCTD12 OS=Homo sapiens OX=9606 GN=KCTD12 PE=1 SV=1	KCTD12	11	8	8	0	8	0	-0.279481	0.277386		0.896843		0.103011	0.136615		8.64467e-05		0.131834	0.174694		0.000438089		FALSE	FALSE		FALSE		18.0338	17.6572	16.7853	0
Q99623	Q99623	>sp|Q99623|PHB2_HUMAN Prohibitin-2 OS=Homo sapiens OX=9606 GN=PHB2 PE=1 SV=2	PHB2	19	7	7	0	6	0	-1.08724	0.301791		0.310452		1.30558e-05	0.189486		0.161673		3.32938e-05	0.235209		0.245013		FALSE	FALSE		FALSE		18.7754	17.673	17.4694	0
P06702	P06702	>sp|P06702|S10A9_HUMAN Protein S100-A9 OS=Homo sapiens OX=9606 GN=S100A9 PE=1 SV=1	S100A9	5	2	2	1	3	2	4.28923	3.4024	6.22928	2.4686	5.62287	1.2503e-09	1.50823e-07	1.99758e-06	8.21056e-07	0.000121918	7.30406e-09	5.25287e-07	7.51607e-06	1.16909e-05	0.000301965	TRUE	TRUE	TRUE	TRUE	TRUE	16.5822	20.6621	18.3607	24.0763
P11362-14;P11362-21;P11362-7	P11362-14;P11362-21;P11362-7	>sp|P11362-14|FGFR1-14_HUMAN Isoform of P11362, Isoform 15 of Fibroblast growth factor receptor 1 OS=Homo sapiens OX=9606 GN=FGFR1 PE=1 SV=3;>sp|P11362-21|FGFR1-21_HUMAN Isoform of P11362, Isoform 21 of Fibroblast growth factor receptor 1 OS=Homo sapiens OX=9606 GN=FGFR1 PE=1 SV=3;>sp|P11362-7|FGFR1-7_HUMAN Isoform of P11362, Isoform 14 of Fibroblast growth factor receptor 1 OS=Homo sapiens OX=9606 GN=FGFR1 PE=1 SV=3	FGFR1	6	1	1	0	3	0	4.55734	6.88296		-0.61761		5.69551e-10	5.20652e-11		0.0120425		3.61628e-09	4.11538e-10		0.028262		TRUE	TRUE		FALSE		13.467	18.012	18.7392	0
P21802;P21802-16;P21802-2;P21802-5;P21802-6;P21802-8;P22607;P22607-2;P22607-3	P21802;P21802-16;P21802-2;P21802-5;P21802-6;P21802-8;P22607;P22607-2;P22607-3	>sp|P21802|FGFR2_HUMAN Fibroblast growth factor receptor 2 OS=Homo sapiens OX=9606 GN=FGFR2 PE=1 SV=1;>sp|P21802-16|FGFR2-16_HUMAN Isoform of P21802, Isoform 10 of Fibroblast growth factor receptor 2 OS=Homo sapiens OX=9606 GN=FGFR2 PE=1 SV=1;>sp|P21802-2|FGFR2-2_HUMAN Isoform of P21802, Isoform 2 of Fibroblast growth factor receptor 2 OS=Homo sapiens OX=9606 GN=FGFR2 PE=1 SV=1;>sp|P21802-5|FGFR2-5_HUMAN Isoform of P21802, Isoform 5 of Fibroblast growth factor receptor 2 OS=Homo sapiens OX=9606 GN=FGFR2 PE=1 SV=1;>sp|P21802-6|FGFR2-6_HUMAN Isoform of P21802, Isoform 6 of Fibroblast growth factor receptor 2 OS=Homo sapiens OX=9606 GN=FGFR2 PE=1 SV=1;>sp|P21802-8|FGFR2-8_HUMAN Isoform of P21802, Isoform 7 of Fibroblast growth factor receptor 2 OS=Homo sapiens OX=9606 GN=FGFR2 PE=1 SV=1;>sp|P22607|FGFR3_HUMAN Fibroblast growth factor receptor 3 OS=Homo sapiens OX=9606 GN=FGFR3 PE=1 SV=1;>sp|P22607-2|FGFR3-2_HUMAN Isoform of P22607, Isoform 2 of Fibroblast growth factor receptor 3 OS=Homo sapiens OX=9606 GN=FGFR3 PE=1 SV=1;>sp|P22607-3|FGFR3-3_HUMAN Isoform of P22607, Isoform 3 of Fibroblast growth factor receptor 3 OS=Homo sapiens OX=9606 GN=FGFR3 PE=1 SV=1	FGFR2;FGFR3	3	1	1	0	3	0	5.33194	7.42101		-0.765945		3.62544e-11	2.32902e-11		0.0128858		3.10558e-10	2.05294e-10		0.0299464		TRUE	TRUE		FALSE		12.6121	17.8034	18.5507	0
P41227	P41227	>sp|P41227|NAA10_HUMAN N-alpha-acetyltransferase 10 OS=Homo sapiens OX=9606 GN=NAA10 PE=1 SV=1	NAA10	8	2	0	0	0	0	-1.06847					0.00058867					0.00112902					FALSE					17.3682	16.2299	0	0
Q32P28;Q32P28-3;Q32P28-4	Q32P28;Q32P28-3;Q32P28-4	>sp|Q32P28|P3H1_HUMAN Prolyl 3-hydroxylase 1 OS=Homo sapiens OX=9606 GN=P3H1 PE=1 SV=2;>sp|Q32P28-3|P3H1-3_HUMAN Isoform of Q32P28, Isoform 3 of Prolyl 3-hydroxylase 1 OS=Homo sapiens OX=9606 GN=P3H1 PE=1 SV=2;>sp|Q32P28-4|P3H1-4_HUMAN Isoform of Q32P28, Isoform 4 of Prolyl 3-hydroxylase 1 OS=Homo sapiens OX=9606 GN=P3H1 PE=1 SV=2	P3H1	9	3	3	0	3	0	0.66581	1.67489		0.131186		0.0285817	1.56931e-05		0.583545		0.0403859	3.79391e-05		0.677872		FALSE	FALSE		FALSE		17.7661	18.2303	18.0196	0
P30048;P30048-2	P30048;P30048-2	>sp|P30048|PRDX3_HUMAN Thioredoxin-dependent peroxide reductase, mitochondrial OS=Homo sapiens OX=9606 GN=PRDX3 PE=1 SV=3;>sp|P30048-2|PRDX3_HUMAN Isoform of P30048, Isoform 2 of Thioredoxin-dependent peroxide reductase, mitochondrial OS=Homo sapiens OX=9606 GN=PRDX3 PE=1 SV=3	PRDX3	9	4	4	1	4	1	-1.52454	-0.229179	-3.03485	0.275931	-0.332833	2.56846e-06	0.361076	0.000135324	0.309675	0.498558	7.61888e-06	0.416872	0.000280296	0.415283	0.54804	FALSE	FALSE	TRUE	FALSE	FALSE	20.9964	19.5206	19.2268	18.8849
Q86WJ1;Q86WJ1-2	Q86WJ1;Q86WJ1-2	>sp|Q86WJ1|CHD1L_HUMAN Chromodomain-helicase-DNA-binding protein 1-like OS=Homo sapiens OX=9606 GN=CHD1L PE=1 SV=3;>sp|Q86WJ1-2|CHD1L-2_HUMAN Isoform of Q86WJ1, Isoform 2 of Chromodomain-helicase-DNA-binding protein 1-like OS=Homo sapiens OX=9606 GN=CHD1L PE=1 SV=3	CHD1L	22	5	4	0	4	0	-1.06564	-0.394044		0.755669		3.67215e-05	0.0615123		0.00304875		8.6693e-05	0.0844013		0.00879247		FALSE	FALSE		FALSE		17.7023	16.5308	15.7912	0
Q9BXJ9	Q9BXJ9	>sp|Q9BXJ9|NAA15_HUMAN N-alpha-acetyltransferase 15, NatA auxiliary subunit OS=Homo sapiens OX=9606 GN=NAA15 PE=1 SV=1	NAA15	19	4	1	0	1	0	0.0504725	-1.0378		2.86084		0.803125	0.0102588		1.59469e-06		0.833958	0.0161364		1.98219e-05		FALSE	FALSE		TRUE		17.8032	17.8629	15.1332	0
P29508;P48594	P29508;P48594	>sp|P29508|SPB3_HUMAN Serpin B3 OS=Homo sapiens OX=9606 GN=SERPINB3 PE=1 SV=2;>sp|P48594|SPB4_HUMAN Serpin B4 OS=Homo sapiens OX=9606 GN=SERPINB4 PE=1 SV=2	SERPINB3;SERPINB4	13	5	4	4	8	5	4.39375	3.85776	5.57407	2.1326	4.23539	3.21907e-10	6.76736e-09	6.28458e-07	2.88845e-05	1.1461e-05	2.16814e-09	3.05994e-08	3.1453e-06	0.000181587	4.44067e-05	TRUE	TRUE	TRUE	TRUE	TRUE	15.7383	20.0176	18.0377	22.4167
Q562R1	Q562R1	>sp|Q562R1|ACTBL_HUMAN Beta-actin-like protein 2 OS=Homo sapiens OX=9606 GN=ACTBL2 PE=1 SV=2	ACTBL2	12	7	7	5	7	5	1.24521	2.11941	0.993806	0.702111	1.68101	4.85949e-05	3.79951e-08	0.0019715	0.00290468	4.72338e-05	0.000112105	1.48294e-07	0.0031532	0.00846126	0.000138979	FALSE	FALSE	FALSE	FALSE	FALSE	20.1974	21.3931	20.6916	22.2974
O14979;O14979-2;O14979-3	O14979;O14979-2;O14979-3	>sp|O14979|HNRDL_HUMAN Heterogeneous nuclear ribonucleoprotein D-like OS=Homo sapiens OX=9606 GN=HNRNPDL PE=1 SV=3;>sp|O14979-2|HNRDL-2_HUMAN Isoform of O14979, Isoform 2 of Heterogeneous nuclear ribonucleoprotein D-like OS=Homo sapiens OX=9606 GN=HNRNPDL PE=1 SV=3;>sp|O14979-3|HNRDL-3_HUMAN Isoform of O14979, Isoform 3 of Heterogeneous nuclear ribonucleoprotein D-like OS=Homo sapiens OX=9606 GN=HNRNPDL PE=1 SV=3	HNRNPDL	7	3	3	2	3	2	-1.00226	-1.4291	-1.69435	1.9158	2.32735	0.000591566	5.70659e-05	0.000220711	1.4313e-06	3.05561e-05	0.00113331	0.000126661	0.000433954	1.85148e-05	9.96467e-05	FALSE	FALSE	FALSE	TRUE	TRUE	20.1375	19.0181	17.1587	19.5418
Q9GZP4;Q9GZP4-2	Q9GZP4;Q9GZP4-2	>sp|Q9GZP4|PITH1_HUMAN PITH domain-containing protein 1 OS=Homo sapiens OX=9606 GN=PITHD1 PE=1 SV=1;>sp|Q9GZP4-2|PITH1_HUMAN Isoform of Q9GZP4, Isoform 2 of PITH domain-containing protein 1 OS=Homo sapiens OX=9606 GN=PITHD1 PE=1 SV=1	PITHD1	4	1	0	0	0	0	-0.265262					0.484041					0.533423					FALSE					17.1596	16.8245	0	0
O15020;O15020-2;Q01082	O15020;O15020-2;Q01082	>sp|O15020|SPTN2_HUMAN Spectrin beta chain, non-erythrocytic 2 OS=Homo sapiens OX=9606 GN=SPTBN2 PE=1 SV=3;>sp|O15020-2|SPTN2_HUMAN Isoform of O15020, Isoform 2 of Spectrin beta chain, non-erythrocytic 2 OS=Homo sapiens OX=9606 GN=SPTBN2 PE=1 SV=3;>sp|Q01082|SPTB2_HUMAN Spectrin beta chain, non-erythrocytic 1 OS=Homo sapiens OX=9606 GN=SPTBN1 PE=1 SV=2	SPTBN2;SPTBN1	2	1	0	0	0	0	-1.27					0.00199774					0.00349603					FALSE					17.5748	16.235	0	0
O75439	O75439	>sp|O75439|MPPB_HUMAN Mitochondrial-processing peptidase subunit beta OS=Homo sapiens OX=9606 GN=PMPCB PE=1 SV=2	PMPCB	11	1	1	0	1	0	-2.37974	-0.497964		-0.346239		3.45309e-05	0.173974		0.438799		8.18024e-05	0.218023		0.546673		TRUE	FALSE		FALSE		18.0989	15.6493	16.0477	0
P04066	P04066	>sp|P04066|FUCO_HUMAN Tissue alpha-L-fucosidase OS=Homo sapiens OX=9606 GN=FUCA1 PE=1 SV=4	FUCA1	13	3	3	1	10	2	4.73135	6.76083	2.46632	-0.452041	-1.54277	6.26534e-13	2.11636e-13	0.000103091	0.0037578	0.000296964	9.43923e-12	4.58011e-12	0.000220067	0.010544	0.000636197	TRUE	TRUE	TRUE	FALSE	FALSE	15.98	20.5778	21.1292	19.6233
Q9NQX3;Q9NQX3-2	Q9NQX3;Q9NQX3-2	>sp|Q9NQX3|GEPH_HUMAN Gephyrin OS=Homo sapiens OX=9606 GN=GPHN PE=1 SV=1;>sp|Q9NQX3-2|GEPH_HUMAN Isoform of Q9NQX3, Isoform 2 of Gephyrin OS=Homo sapiens OX=9606 GN=GPHN PE=1 SV=1	GPHN	17	6	6	2	5	1	0.59704	0.16602	0.228295	1.90865	2.71389	0.00410557	0.437196	0.526644	5.40182e-07	0.000205424	0.0067671	0.492434	0.563838	8.84693e-06	0.000467379	FALSE	FALSE	FALSE	TRUE	TRUE	17.1612	17.4909	15.7655	18.6504
O00443	O00443	>sp|O00443|P3C2A_HUMAN Phosphatidylinositol 4-phosphate 3-kinase C2 domain-containing subunit alpha OS=Homo sapiens OX=9606 GN=PIK3C2A PE=1 SV=2	PIK3C2A	22	9	9	0	13	0	2.17406	3.49314		0.409154		1.1268e-10	9.69617e-12		0.00807044		8.45097e-10	1.00087e-10		0.0201814		TRUE	TRUE		FALSE		15.6278	17.7962	17.5035	0
Q96BY7	Q96BY7	>sp|Q96BY7|ATG2B_HUMAN Autophagy-related protein 2 homolog B OS=Homo sapiens OX=9606 GN=ATG2B PE=1 SV=5	ATG2B	5	1	0	0	0	0	-0.32302					0.334653					0.384587					FALSE					15.2653	14.8724	0	0
P51610;P51610-4	P51610;P51610-4	>sp|P51610|HCFC1_HUMAN Host cell factor 1 OS=Homo sapiens OX=9606 GN=HCFC1 PE=1 SV=2;>sp|P51610-4|HCFC1-4_HUMAN Isoform of P51610, Isoform 4 of Host cell factor 1 OS=Homo sapiens OX=9606 GN=HCFC1 PE=1 SV=2	HCFC1	37	18	7	1	7	0	-0.16151	-1.01231	1.28737	1.83338		0.294272	0.00187039	0.00761336	1.22422e-05		0.342304	0.0032918	0.0108201	9.28751e-05		FALSE	FALSE	FALSE	TRUE		17.4301	17.4991	15.2912	19.0452
P63267	P63267	>sp|P63267|ACTH_HUMAN Actin, gamma-enteric smooth muscle OS=Homo sapiens OX=9606 GN=ACTG2 PE=1 SV=1	ACTG2	2	1	1	0	1	0	-0.313954	1.18804		0.0335453		0.370731	0.00341574		0.921604		0.420562	0.00576889		0.943612		FALSE	FALSE		FALSE		17.5434	17.1597	17.1783	0
P68133	P68133	>sp|P68133|ACTS_HUMAN Actin, alpha skeletal muscle OS=Homo sapiens OX=9606 GN=ACTA1 PE=1 SV=1	ACTA1	2	1	1	0	1	0	-0.114057	1.99075		-0.569268		0.766681	5.16889e-05		0.190548		0.801201	0.000115692		0.279988		FALSE	FALSE		FALSE		17.8038	17.6199	18.2413	0
P60709;P63261	P60709;P63261	>sp|P60709|ACTB_HUMAN Actin, cytoplasmic 1 OS=Homo sapiens OX=9606 GN=ACTB PE=1 SV=1;>sp|P63261|ACTG_HUMAN Actin, cytoplasmic 2 OS=Homo sapiens OX=9606 GN=ACTG1 PE=1 SV=1	ACTB;ACTG1	11	5	9	5	5	5	0.263259	0.846137	-0.286851	0.662551	1.10372	0.232726	0.00151869	0.222924	0.0539611	0.0168385	0.277381	0.00270162	0.252084	0.0986659	0.024557	FALSE	FALSE	FALSE	FALSE	FALSE	20.4978	20.4639	19.944	21.3398
O43390;O43390-4	O43390;O43390-4	>sp|O43390|HNRPR_HUMAN Heterogeneous nuclear ribonucleoprotein R OS=Homo sapiens OX=9606 GN=HNRNPR PE=1 SV=1;>sp|O43390-4|HNRPR-4_HUMAN Isoform of O43390, Isoform 4 of Heterogeneous nuclear ribonucleoprotein R OS=Homo sapiens OX=9606 GN=HNRNPR PE=1 SV=1	HNRNPR	11	4	3	1	3	1	-1.14797	-1.85347	-2.46819	2.11045	1.94778	5.22123e-05	1.27566e-05	0.0013752	2.64541e-06	0.00795936	0.000120046	3.11762e-05	0.00225817	2.85974e-05	0.0123765	FALSE	FALSE	TRUE	TRUE	FALSE	19.2982	18.0036	15.9235	17.9296
Q641Q2;Q9Y4E1-5	Q641Q2;Q9Y4E1-5	>sp|Q641Q2|WAC2A_HUMAN WASH complex subunit 2A OS=Homo sapiens OX=9606 GN=WASHC2A PE=1 SV=3;>sp|Q9Y4E1-5|WAC2C-5_HUMAN Isoform of Q9Y4E1, Isoform 5 of WASH complex subunit 2C OS=Homo sapiens OX=9606 GN=WASHC2C PE=1 SV=4	WASHC2A;WASHC2C	17	10	11	0	10	0	1.74305	2.54418		0.785843		1.07125e-09	2.20927e-10		7.71495e-05		6.36637e-09	1.45503e-09		0.000401093		FALSE	TRUE		FALSE		16.1337	17.824	17.1075	0
Q9BTC0	Q9BTC0	>sp|Q9BTC0|DIDO1_HUMAN Death-inducer obliterator 1 OS=Homo sapiens OX=9606 GN=DIDO1 PE=1 SV=5	DIDO1	24	2	1	0	1	0	-2.26368	-0.991418		0.972769		5.85257e-07	0.025022		0.0283242		1.94237e-06	0.0370373		0.0576454		TRUE	FALSE		FALSE		17.8267	15.7296	15.0455	0
O75844	O75844	>sp|O75844|FACE1_HUMAN CAAX prenyl protease 1 homolog OS=Homo sapiens OX=9606 GN=ZMPSTE24 PE=1 SV=2	ZMPSTE24	14	7	10	0	7	0	0.992345	2.7593		-0.516563		0.000100389	3.41049e-10		0.00491745		0.000219362	2.11087e-09		0.0131962		FALSE	TRUE		FALSE		16.7943	17.6218	18.0955	0
Q9H2V7;Q9H2V7-2;Q9H2V7-3	Q9H2V7;Q9H2V7-2;Q9H2V7-3	>sp|Q9H2V7|SPNS1_HUMAN Protein spinster homolog 1 OS=Homo sapiens OX=9606 GN=SPNS1 PE=1 SV=1;>sp|Q9H2V7-2|SPNS1_HUMAN Isoform of Q9H2V7, Isoform 2 of Protein spinster homolog 1 OS=Homo sapiens OX=9606 GN=SPNS1 PE=1 SV=1;>sp|Q9H2V7-3|SPNS1-3_HUMAN Isoform of Q9H2V7, Isoform 3 of Protein spinster homolog 1 OS=Homo sapiens OX=9606 GN=SPNS1 PE=1 SV=1	SPNS1	15	4	4	2	12	2	6.7079	8.25522	5.55083	0.0179963	-0.666309	3.23948e-16	8.36039e-15	4.16275e-07	0.90311	0.0246549	2.27094e-14	4.66481e-13	2.33027e-06	0.929665	0.0347061	TRUE	TRUE	TRUE	FALSE	FALSE	14.3492	21.1603	21.1742	20.6588
O00161	O00161	>sp|O00161|SNP23_HUMAN Synaptosomal-associated protein 23 OS=Homo sapiens OX=9606 GN=SNAP23 PE=1 SV=1	SNAP23	11	3	3	1	7	1	4.83677	5.37475	2.49123	0.878767	-0.236104	3.66341e-12	3.06903e-11	0.000107702	0.000291802	0.476082	4.15308e-11	2.56134e-10	0.000227589	0.00116843	0.525398	TRUE	TRUE	TRUE	FALSE	FALSE	14.3885	19.1749	18.2179	17.9074
P42566	P42566	>sp|P42566|EPS15_HUMAN Epidermal growth factor receptor substrate 15 OS=Homo sapiens OX=9606 GN=EPS15 PE=1 SV=2	EPS15	27	16	18	4	18	4	1.86898	3.12512	0.918122	0.271747	0.267007	2.04719e-11	2.95882e-12	0.00230193	0.0262064	0.199681	1.88024e-10	3.74386e-11	0.00360559	0.0542025	0.238966	FALSE	TRUE	FALSE	FALSE	FALSE	16.608	18.4482	18.2033	18.5165
Q92922	Q92922	>sp|Q92922|SMRC1_HUMAN SWI/SNF complex subunit SMARCC1 OS=Homo sapiens OX=9606 GN=SMARCC1 PE=1 SV=3	SMARCC1	16	8	4	0	4	0	0.281929	0.0721975		1.89791		0.113231	0.788552		7.19338e-06		0.143735	0.815851		6.03295e-05		FALSE	FALSE		TRUE		17.0183	17.2813	15.4864	0
Q9NYV4;Q9NYV4-2	Q9NYV4;Q9NYV4-2	>sp|Q9NYV4|CDK12_HUMAN Cyclin-dependent kinase 12 OS=Homo sapiens OX=9606 GN=CDK12 PE=1 SV=2;>sp|Q9NYV4-2|CDK12-2_HUMAN Isoform of Q9NYV4, Isoform 2 of Cyclin-dependent kinase 12 OS=Homo sapiens OX=9606 GN=CDK12 PE=1 SV=2	CDK12	5	1	1	0	1	0	-2.14284	-0.789744		0.182447		5.34889e-06	0.0364001		0.602827		1.47934e-05	0.0522284		0.694772		TRUE	FALSE		FALSE		16.2107	13.9981	13.8678	0
P62841	P62841	>sp|P62841|RS15_HUMAN 40S ribosomal protein S15 OS=Homo sapiens OX=9606 GN=RPS15 PE=1 SV=2	RPS15	10	3	2	0	2	0	-1.03452	-1.6445		2.12861		0.000620747	0.000177082		1.66291e-05		0.00118328	0.000363667		0.000117513		FALSE	FALSE		TRUE		17.7413	16.6313	14.5493	0
Q32MZ4;Q32MZ4-2;Q32MZ4-3	Q32MZ4;Q32MZ4-2;Q32MZ4-3	>sp|Q32MZ4|LRRF1_HUMAN Leucine-rich repeat flightless-interacting protein 1 OS=Homo sapiens OX=9606 GN=LRRFIP1 PE=1 SV=2;>sp|Q32MZ4-2|LRRF1-2_HUMAN Isoform of Q32MZ4, Isoform 2 of Leucine-rich repeat flightless-interacting protein 1 OS=Homo sapiens OX=9606 GN=LRRFIP1 PE=1 SV=2;>sp|Q32MZ4-3|LRRF1-3_HUMAN Isoform of Q32MZ4, Isoform 3 of Leucine-rich repeat flightless-interacting protein 1 OS=Homo sapiens OX=9606 GN=LRRFIP1 PE=1 SV=2	LRRFIP1	10	2	0	0	0	0	0.120561					0.735392					0.772972					FALSE					16.6541	16.7048	0	0
Q13347	Q13347	>sp|Q13347|EIF3I_HUMAN Eukaryotic translation initiation factor 3 subunit I OS=Homo sapiens OX=9606 GN=EIF3I PE=1 SV=1	EIF3I	17	7	5	1	5	1	-1.07824	-1.1183	-1.97758	1.73416	2.15226	4.03382e-06	0.00063497	0.000254016	1.60138e-05	0.000525668	1.15468e-05	0.00118864	0.000494788	0.000114222	0.0010407	FALSE	FALSE	FALSE	TRUE	TRUE	19.5575	18.4291	16.7334	18.7677
Q13619	Q13619	>sp|Q13619|CUL4A_HUMAN Cullin-4A OS=Homo sapiens OX=9606 GN=CUL4A PE=1 SV=3	CUL4A	8	6	2	0	2	0	1.12819	0.477843		2.0299		1.30446e-05	0.108451		6.46779e-06		3.32938e-05	0.141447		5.58396e-05		FALSE	FALSE		TRUE		16.9642	17.9705	15.9408	0
P78362;P78362-2	P78362;P78362-2	>sp|P78362|SRPK2_HUMAN SRSF protein kinase 2 OS=Homo sapiens OX=9606 GN=SRPK2 PE=1 SV=3;>sp|P78362-2|SRPK2_HUMAN Isoform of P78362, Isoform 2 of SRSF protein kinase 2 OS=Homo sapiens OX=9606 GN=SRPK2 PE=1 SV=3	SRPK2	8	1	1	0	1	0	-1.39293	-0.254732		0.397342		0.00294907	0.500318		0.379003		0.00502236	0.553206		0.486143		FALSE	FALSE		FALSE		16.835	15.3722	15.0271	0
