## Supplementary Table 1 for "EndoMAP.v1, a Structural Protein Complex Landscape of Human Endosomes" (part 2 of 3)

### Sheet: 1e (continued)
protein_id	accessions	fasta_headers	gene_symbols_or_id	unique_peptides	peptides_used_for_dea_contrast: Input vs NP40	peptides_used_for_dea_contrast: Input vs Pellet	peptides_used_for_dea_contrast: Input vs Sup	peptides_used_for_dea_contrast: Pellet vs NP40	peptides_used_for_dea_contrast: Pellet vs Sup	foldchange.log2_deqms_contrast: Input vs NP40	foldchange.log2_deqms_contrast: Input vs Pellet	foldchange.log2_deqms_contrast: Input vs Sup	foldchange.log2_deqms_contrast: Pellet vs NP40	foldchange.log2_deqms_contrast: Pellet vs Sup	pvalue_deqms_contrast: Input vs NP40	pvalue_deqms_contrast: Input vs Pellet	pvalue_deqms_contrast: Input vs Sup	pvalue_deqms_contrast: Pellet vs NP40	pvalue_deqms_contrast: Pellet vs Sup	qvalue_deqms_contrast: Input vs NP40	qvalue_deqms_contrast: Input vs Pellet	qvalue_deqms_contrast: Input vs Sup	qvalue_deqms_contrast: Pellet vs NP40	qvalue_deqms_contrast: Pellet vs Sup	signif_deqms_contrast: Input vs NP40	signif_deqms_contrast: Input vs Pellet	signif_deqms_contrast: Input vs Sup	signif_deqms_contrast: Pellet vs NP40	signif_deqms_contrast: Pellet vs Sup	Mean abundance (log2) Input	Mean abundance (log2) NP40	Mean abundance (log2) Pellet	Mean abundance (log2) Supernatant
P61011	P61011	>sp|P61011|SRP54_HUMAN Signal recognition particle 54 kDa protein OS=Homo sapiens OX=9606 GN=SRP54 PE=1 SV=1	SRP54	17	9	8	0	8	0	0.336657	0.414322		1.47223		0.0361759	0.0214205		7.91173e-07		0.0502483	0.0320083		1.13929e-05		FALSE	FALSE		TRUE		18.1087	18.3803	16.965	0
P15311	P15311	>sp|P15311|EZRI_HUMAN Ezrin OS=Homo sapiens OX=9606 GN=EZR PE=1 SV=4	EZR	14	3	4	1	3	0	-1.49486	-0.877571	-1.69856	0.541136		3.55382e-06	0.00109779	0.00317043	0.0317387		1.02842e-05	0.00199355	0.00479406	0.0636442		FALSE	FALSE	FALSE	FALSE		18.8418	17.1514	16.5367	18.198
Q12907	Q12907	>sp|Q12907|LMAN2_HUMAN Vesicular integral-membrane protein VIP36 OS=Homo sapiens OX=9606 GN=LMAN2 PE=1 SV=1	LMAN2	12	8	9	0	8	0	1.06292	2.74844		0.0978663		1.30319e-05	9.74545e-11		0.547369		3.32938e-05	7.21255e-10		0.646875		FALSE	TRUE		FALSE		18.1162	19.1919	19.2289	0
Q6IQ22	Q6IQ22	>sp|Q6IQ22|RAB12_HUMAN Ras-related protein Rab-12 OS=Homo sapiens OX=9606 GN=RAB12 PE=1 SV=3	RAB12	13	2	2	2	11	5	5.8527	6.49687	4.57322	0.480329	0.613319	5.48344e-14	1.00775e-12	2.61456e-06	0.00354015	0.0410363	1.27268e-12	1.59713e-11	9.20818e-06	0.00998465	0.0557599	TRUE	TRUE	TRUE	FALSE	FALSE	16.1514	21.7955	21.2036	21.8097
Q14195-2	Q14195-2	>sp|Q14195-2|DPYL3_HUMAN Isoform of Q14195, Isoform LCRMP-4 of Dihydropyrimidinase-related protein 3 OS=Homo sapiens OX=9606 GN=DPYSL3 PE=1 SV=1	DPYSL3	22	10	7	0	7	0	-0.26542	-0.213505		1.282		0.0685781	0.291551		4.32043e-05		0.090952	0.345502		0.000250559		FALSE	FALSE		TRUE		18.175	17.7726	16.4756	0
A0A1C7CYX9	A0A1C7CYX9	>tr|A0A1C7CYX9|A0A1C7CYX9_HUMAN Isoform of Q16555, Dihydropyrimidinase-related protein 2 OS=Homo sapiens OX=9606 GN=DPYSL2 PE=1 SV=1	DPYSL2	16	7	2	0	2	0	-0.591107	-0.931489		1.44596		0.00230517	0.00758703		0.000588213		0.00400114	0.0121656		0.00212559		FALSE	FALSE		TRUE		18.2154	17.4111	15.874	0
Q13423	Q13423	>sp|Q13423|NNTM_HUMAN NAD(P) transhydrogenase, mitochondrial OS=Homo sapiens OX=9606 GN=NNT PE=1 SV=3	NNT	32	3	12	0	3	0	-1.83152	-0.111098		-0.0489431		7.5829e-06	0.528873		0.877438		2.04613e-05	0.581093		0.910607		FALSE	FALSE		FALSE		18.4431	16.587	16.7334	0
Q9UBW7	Q9UBW7	>sp|Q9UBW7|ZMYM2_HUMAN Zinc finger MYM-type protein 2 OS=Homo sapiens OX=9606 GN=ZMYM2 PE=1 SV=1	ZMYM2	14	4	1	0	0	0	-0.0767671	1.10701				0.723238	0.0449603				0.761362	0.0632954				FALSE	FALSE				16.2793	16.1327	15.8331	0
Q9UHW9-2	Q9UHW9-2	>sp|Q9UHW9-2|S12A6_HUMAN Isoform of Q9UHW9, Isoform 2 of Solute carrier family 12 member 6 OS=Homo sapiens OX=9606 GN=SLC12A6 PE=1 SV=2	SLC12A6	22	1	1	1	12	3	6.74555	8.15395	5.88001	0.35426	0.279436	1.59768e-12	5.57387e-12	9.99605e-08	0.0178345	0.282614	2.04778e-11	6.2867e-11	7.79082e-07	0.0392257	0.326885	TRUE	TRUE	TRUE	FALSE	FALSE	14.012	20.8198	20.5576	20.8699
P26196	P26196	>sp|P26196|DDX6_HUMAN Probable ATP-dependent RNA helicase DDX6 OS=Homo sapiens OX=9606 GN=DDX6 PE=1 SV=2	DDX6	19	8	5	0	5	0	-0.267006	-0.38571		1.74922		0.103176	0.0789229		8.82046e-07		0.131947	0.106292		1.24662e-05		FALSE	FALSE		TRUE		18.121	17.8158	16.1504	0
Q9HB19	Q9HB19	>sp|Q9HB19|PKHA2_HUMAN Pleckstrin homology domain-containing family A member 2 OS=Homo sapiens OX=9606 GN=PLEKHA2 PE=1 SV=2	PLEKHA2	1	1	1	0	1	0	3.60357	4.73264		0.406469		6.18307e-09	2.41846e-09		0.261069		3.10056e-08	1.21039e-08		0.361875		TRUE	TRUE		FALSE		15.8286	19.3624	19.0081	0
Q13098;Q13098-5;Q13098-7	Q13098;Q13098-5;Q13098-7	>sp|Q13098|CSN1_HUMAN COP9 signalosome complex subunit 1 OS=Homo sapiens OX=9606 GN=GPS1 PE=1 SV=4;>sp|Q13098-5|CSN1-5_HUMAN Isoform of Q13098, Isoform 4 of COP9 signalosome complex subunit 1 OS=Homo sapiens OX=9606 GN=GPS1 PE=1 SV=4;>sp|Q13098-7|CSN1-7_HUMAN Isoform of Q13098, Isoform 2 of COP9 signalosome complex subunit 1 OS=Homo sapiens OX=9606 GN=GPS1 PE=1 SV=4	GPS1	5	2	2	0	2	0	2.46259	1.57609		2.42205		4.44634e-08	5.49015e-05		4.9567e-07		1.86397e-07	0.000122533		8.31604e-06		TRUE	FALSE		TRUE		15.8054	18.1982	15.8283	0
Q04724;Q04726;Q04726-2;Q04726-5;Q04726-7;Q04727;Q04727-2;Q04727-3;Q04727-4	Q04724;Q04726;Q04726-2;Q04726-5;Q04726-7;Q04727;Q04727-2;Q04727-3;Q04727-4	>sp|Q04724|TLE1_HUMAN Transducin-like enhancer protein 1 OS=Homo sapiens OX=9606 GN=TLE1 PE=1 SV=2;>sp|Q04726|TLE3_HUMAN Transducin-like enhancer protein 3 OS=Homo sapiens OX=9606 GN=TLE3 PE=1 SV=2;>sp|Q04726-2|TLE3_HUMAN Isoform of Q04726, Isoform 2 of Transducin-like enhancer protein 3 OS=Homo sapiens OX=9606 GN=TLE3 PE=1 SV=2;>sp|Q04726-5|TLE3-5_HUMAN Isoform of Q04726, Isoform 5 of Transducin-like enhancer protein 3 OS=Homo sapiens OX=9606 GN=TLE3 PE=1 SV=2;>sp|Q04726-7|TLE3-7_HUMAN Isoform of Q04726, Isoform 7 of Transducin-like enhancer protein 3 OS=Homo sapiens OX=9606 GN=TLE3 PE=1 SV=2;>sp|Q04727|TLE4_HUMAN Transducin-like enhancer protein 4 OS=Homo sapiens OX=9606 GN=TLE4 PE=1 SV=3;>sp|Q04727-2|TLE4-2_HUMAN Isoform of Q04727, Isoform 2 of Transducin-like enhancer protein 4 OS=Homo sapiens OX=9606 GN=TLE4 PE=1 SV=3;>sp|Q04727-3|TLE4-3_HUMAN Isoform of Q04727, Isoform 3 of Transducin-like enhancer protein 4 OS=Homo sapiens OX=9606 GN=TLE4 PE=1 SV=3;>sp|Q04727-4|TLE4-4_HUMAN Isoform of Q04727, Isoform 4 of Transducin-like enhancer protein 4 OS=Homo sapiens OX=9606 GN=TLE4 PE=1 SV=3	TLE1;TLE3;TLE4	6	2	2	0	2	0	1.05274	0.80652		1.78176		0.000622739	0.0206391		7.38183e-05		0.00118576	0.0310625		0.000386407		FALSE	FALSE		TRUE		18.2583	19.2412	17.5116	0
O15118	O15118	>sp|O15118|NPC1_HUMAN NPC intracellular cholesterol transporter 1 OS=Homo sapiens OX=9606 GN=NPC1 PE=1 SV=2	NPC1	16	5	5	2	12	2	4.78379	7.06075	2.4579	-0.538342	-2.37715	2.50195e-14	2.9921e-14	9.95583e-06	0.00166991	1.19324e-05	6.51074e-13	1.04325e-12	2.83755e-05	0.00518502	4.57797e-05	TRUE	TRUE	TRUE	FALSE	TRUE	15.1045	20.0302	20.6448	18.3727
A8K7Q2	A8K7Q2	>tr|A8K7Q2|A8K7Q2_HUMAN Isoform of P11142, Heat shock cognate 71 kDa protein OS=Homo sapiens OX=9606 GN=HSPA8 PE=1 SV=1	HSPA8	9	6	7	4	6	4	0.768274	0.871888	1.22927	1.47066	2.91378	0.000255572	0.000466786	0.000267514	1.14418e-06	1.15104e-06	0.000519461	0.000896984	0.000518184	1.5374e-05	7.81112e-06	FALSE	FALSE	FALSE	TRUE	TRUE	18.8714	19.5928	18.1813	21.1414
Q96AG4	Q96AG4	>sp|Q96AG4|LRC59_HUMAN Leucine-rich repeat-containing protein 59 OS=Homo sapiens OX=9606 GN=LRRC59 PE=1 SV=1	LRRC59	9	3	6	0	3	0	0.694785	2.23143		0.0973457		0.0202857	1.09491e-07		0.707214		0.0295385	3.93114e-07		0.779012		FALSE	FALSE		FALSE		18.2382	18.8959	18.8836	0
Q9H0P0;Q9H0P0-1;Q9H0P0-2;Q9H0P0-3	Q9H0P0;Q9H0P0-1;Q9H0P0-2;Q9H0P0-3	>sp|Q9H0P0|5NT3A_HUMAN Cytosolic 5'-nucleotidase 3A OS=Homo sapiens OX=9606 GN=NT5C3A PE=1 SV=3;>sp|Q9H0P0-1|5NT3A-1_HUMAN Isoform of Q9H0P0, Isoform 1 of Cytosolic 5'-nucleotidase 3A OS=Homo sapiens OX=9606 GN=NT5C3A PE=1 SV=3;>sp|Q9H0P0-2|5NT3A-2_HUMAN Isoform of Q9H0P0, Isoform 3 of Cytosolic 5'-nucleotidase 3A OS=Homo sapiens OX=9606 GN=NT5C3A PE=1 SV=3;>sp|Q9H0P0-3|5NT3A-3_HUMAN Isoform of Q9H0P0, Isoform 4 of Cytosolic 5'-nucleotidase 3A OS=Homo sapiens OX=9606 GN=NT5C3A PE=1 SV=3	NT5C3A	4	2	1	0	1	0	0.853372	1.07339		1.18021		0.00667378	0.00984073		0.00613566		0.0105838	0.0155333		0.0158522		FALSE	FALSE		FALSE		15.6382	16.3766	15.2035	0
O15144	O15144	>sp|O15144|ARPC2_HUMAN Actin-related protein 2/3 complex subunit 2 OS=Homo sapiens OX=9606 GN=ARPC2 PE=1 SV=1	ARPC2	16	12	11	5	11	5	0.924962	1.6319	0.756642	0.908108	1.41346	7.31181e-06	2.61315e-07	0.00350161	0.000262043	0.000148738	1.98076e-05	8.64986e-07	0.00525042	0.00107522	0.000356365	FALSE	FALSE	FALSE	FALSE	FALSE	17.9848	18.9603	18.1114	19.6279
Q96JB5;Q96JB5-4	Q96JB5;Q96JB5-4	>sp|Q96JB5|CK5P3_HUMAN CDK5 regulatory subunit-associated protein 3 OS=Homo sapiens OX=9606 GN=CDK5RAP3 PE=1 SV=2;>sp|Q96JB5-4|CK5P3_HUMAN Isoform of Q96JB5, Isoform 4 of CDK5 regulatory subunit-associated protein 3 OS=Homo sapiens OX=9606 GN=CDK5RAP3 PE=1 SV=2	CDK5RAP3	10	3	5	0	2	0	-0.0553372	1.14636		-0.685218		0.83674	0.000124887		0.0706371		0.862605	0.000264436		0.123534		FALSE	FALSE		FALSE		16.4308	15.9659	16.3636	0
O94955	O94955	>sp|O94955|RHBT3_HUMAN Rho-related BTB domain-containing protein 3 OS=Homo sapiens OX=9606 GN=RHOBTB3 PE=1 SV=2	RHOBTB3	7	1	1	0	3	0	1.92107	3.74194		-0.346549		3.82204e-05	5.49381e-08		0.147922		8.97996e-05	2.08459e-07		0.2271		TRUE	TRUE		FALSE		16.2669	18.0977	18.476	0
P08708	P08708	>sp|P08708|RS17_HUMAN 40S ribosomal protein S17 OS=Homo sapiens OX=9606 GN=RPS17 PE=1 SV=2	RPS17	10	4	4	2	4	2	-0.896853	-0.560812	0.138462	0.882298	3.25898	0.000553237	0.0207969	0.741822	0.000711133	2.35371e-05	0.00106762	0.0312701	0.764479	0.00249419	7.96328e-05	FALSE	FALSE	FALSE	FALSE	TRUE	18.8318	17.7842	16.7971	20.0267
Q9Y285	Q9Y285	>sp|Q9Y285|SYFA_HUMAN Phenylalanine--tRNA ligase alpha subunit OS=Homo sapiens OX=9606 GN=FARSA PE=1 SV=3	FARSA	15	3	2	0	2	0	-0.0224234	-0.53054		1.73095		0.923559	0.0921456		0.000141314		0.938821	0.122263		0.000649706		FALSE	FALSE		TRUE		17.7967	17.6002	15.8172	0
P13674;P13674-2;P13674-3	P13674;P13674-2;P13674-3	>sp|P13674|P4HA1_HUMAN Prolyl 4-hydroxylase subunit alpha-1 OS=Homo sapiens OX=9606 GN=P4HA1 PE=1 SV=2;>sp|P13674-2|P4HA1_HUMAN Isoform of P13674, Isoform 2 of Prolyl 4-hydroxylase subunit alpha-1 OS=Homo sapiens OX=9606 GN=P4HA1 PE=1 SV=2;>sp|P13674-3|P4HA1-3_HUMAN Isoform of P13674, Isoform 3 of Prolyl 4-hydroxylase subunit alpha-1 OS=Homo sapiens OX=9606 GN=P4HA1 PE=1 SV=2	P4HA1	12	8	5	0	5	0	-0.32493	0.609606		0.684586		0.0516708	0.00624136		0.0015976		0.0700431	0.0101479		0.00498891		FALSE	FALSE		FALSE		17.1239	16.757	16.1525	0
Q7L7X3;Q7L7X3-3	Q7L7X3;Q7L7X3-3	>sp|Q7L7X3|TAOK1_HUMAN Serine/threonine-protein kinase TAO1 OS=Homo sapiens OX=9606 GN=TAOK1 PE=1 SV=1;>sp|Q7L7X3-3|TAOK1-3_HUMAN Isoform of Q7L7X3, Isoform 3 of Serine/threonine-protein kinase TAO1 OS=Homo sapiens OX=9606 GN=TAOK1 PE=1 SV=1	TAOK1	6	3	3	0	3	0	0.386795	2.42974		-0.256661		0.110991	4.47607e-07		0.317944		0.14117	1.41165e-06		0.424371		FALSE	TRUE		FALSE		16.1725	16.573	16.9654	0
P15289;P15289-2	P15289;P15289-2	>sp|P15289|ARSA_HUMAN Arylsulfatase A OS=Homo sapiens OX=9606 GN=ARSA PE=1 SV=3;>sp|P15289-2|ARSA_HUMAN Isoform of P15289, Isoform 2 of Arylsulfatase A OS=Homo sapiens OX=9606 GN=ARSA PE=1 SV=3	ARSA	9	1	1	0	6	0	4.20554	6.41161		-0.25431		1.74497e-08	1.07721e-09		0.170894		8.00264e-08	5.77827e-09		0.256643		TRUE	TRUE		FALSE		15.2326	19.507	19.9523	0
Q9BVP2;Q9BVP2-2	Q9BVP2;Q9BVP2-2	>sp|Q9BVP2|GNL3_HUMAN Guanine nucleotide-binding protein-like 3 OS=Homo sapiens OX=9606 GN=GNL3 PE=1 SV=2;>sp|Q9BVP2-2|GNL3-2_HUMAN Isoform of Q9BVP2, Isoform 2 of Guanine nucleotide-binding protein-like 3 OS=Homo sapiens OX=9606 GN=GNL3 PE=1 SV=2	GNL3	17	7	6	1	6	1	-0.836867	-0.435348	-0.183587	1.40833	2.55005	0.000383031	0.0315416	0.601822	3.54517e-06	2.24901e-05	0.000760088	0.0457805	0.635223	3.51386e-05	7.67542e-05	FALSE	FALSE	FALSE	TRUE	TRUE	18.3257	17.4755	16.3339	19.1435
Q13613;Q13613-2	Q13613;Q13613-2	>sp|Q13613|MTMR1_HUMAN Myotubularin-related protein 1 OS=Homo sapiens OX=9606 GN=MTMR1 PE=1 SV=4;>sp|Q13613-2|MTMR1-2_HUMAN Isoform of Q13613, Isoform 1A of Myotubularin-related protein 1 OS=Homo sapiens OX=9606 GN=MTMR1 PE=1 SV=4	MTMR1	10	5	4	0	4	0	0.586187	1.29488		0.547806		0.00475964	1.84116e-05		0.0111315		0.00774118	4.40698e-05		0.0264659		FALSE	FALSE		FALSE		16.5619	16.9852	16.3966	0
Q9H8M2;Q9H8M2-3;Q9H8M2-6	Q9H8M2;Q9H8M2-3;Q9H8M2-6	>sp|Q9H8M2|BRD9_HUMAN Bromodomain-containing protein 9 OS=Homo sapiens OX=9606 GN=BRD9 PE=1 SV=2;>sp|Q9H8M2-3|BRD9-3_HUMAN Isoform of Q9H8M2, Isoform 3 of Bromodomain-containing protein 9 OS=Homo sapiens OX=9606 GN=BRD9 PE=1 SV=2;>sp|Q9H8M2-6|BRD9_HUMAN Isoform of Q9H8M2, Isoform 6 of Bromodomain-containing protein 9 OS=Homo sapiens OX=9606 GN=BRD9 PE=1 SV=2	BRD9	4	3	1	0	2	0	2.04565	1.79219		1.58102		7.69658e-07	0.000457259		0.000210296		2.51549e-06	0.000879754		0.000902689		TRUE	FALSE		TRUE		14.9714	16.8778	15.2797	0
P08621;P08621-2	P08621;P08621-2	>sp|P08621|RU17_HUMAN U1 small nuclear ribonucleoprotein 70 kDa OS=Homo sapiens OX=9606 GN=SNRNP70 PE=1 SV=2;>sp|P08621-2|RU17-2_HUMAN Isoform of P08621, Isoform 2 of U1 small nuclear ribonucleoprotein 70 kDa OS=Homo sapiens OX=9606 GN=SNRNP70 PE=1 SV=2	SNRNP70	5	2	2	1	2	1	0.664867	-0.573486	-0.545209	2.77389	2.4667	0.0574625	0.15058	0.306678	1.18983e-05	0.000906472	0.0774025	0.19084	0.338738	9.13558e-05	0.00170272	FALSE	FALSE	FALSE	TRUE	TRUE	17.8378	18.3596	15.7414	18.3902
Q15642	Q15642	>sp|Q15642|CIP4_HUMAN Cdc42-interacting protein 4 OS=Homo sapiens OX=9606 GN=TRIP10 PE=1 SV=3	TRIP10	6	2	1	0	1	0	0.213486	0.618341		0.237837		0.58075	0.321403		0.555631		0.627967	0.375908		0.653242		FALSE	FALSE		FALSE		16.4383	16.2844	15.8011	0
P20020;P20020-1;P20020-4;P20020-6	P20020;P20020-1;P20020-4;P20020-6	>sp|P20020|AT2B1_HUMAN Plasma membrane calcium-transporting ATPase 1 OS=Homo sapiens OX=9606 GN=ATP2B1 PE=1 SV=4;>sp|P20020-1|AT2B1-1_HUMAN Isoform of P20020, Isoform D of Plasma membrane calcium-transporting ATPase 1 OS=Homo sapiens OX=9606 GN=ATP2B1 PE=1 SV=4;>sp|P20020-4|AT2B1-4_HUMAN Isoform of P20020, Isoform C of Plasma membrane calcium-transporting ATPase 1 OS=Homo sapiens OX=9606 GN=ATP2B1 PE=1 SV=4;>sp|P20020-6|AT2B1-6_HUMAN Isoform of P20020, Isoform K of Plasma membrane calcium-transporting ATPase 1 OS=Homo sapiens OX=9606 GN=ATP2B1 PE=1 SV=4	ATP2B1	15	4	5	0	8	0	2.86501	4.62764		0.0395486		2.43428e-09	5.43903e-12		0.799153		1.31681e-08	6.18394e-11		0.852311		TRUE	TRUE		FALSE		16.4953	19.3793	19.4808	0
Q5BJF2	Q5BJF2	>sp|Q5BJF2|SGMR2_HUMAN Sigma intracellular receptor 2 OS=Homo sapiens OX=9606 GN=TMEM97 PE=1 SV=1	TMEM97	2	2	2	0	2	0	2.10647	3.07912		0.562889		2.12955e-06	1.24873e-08		0.0789808		6.43361e-06	5.30247e-08		0.136068		TRUE	TRUE		FALSE		17.5297	19.5664	19.0557	0
Q8WTV0-2	Q8WTV0-2	>sp|Q8WTV0-2|SCRB1-2_HUMAN Isoform of Q8WTV0, Isoform 1 of Scavenger receptor class B member 1 OS=Homo sapiens OX=9606 GN=SCARB1 PE=1 SV=1	SCARB1	17	6	7	2	12	2	4.19077	6.03741	1.79058	-0.426921	-1.83608	1.40872e-13	2.20709e-14	4.80439e-05	0.0111706	3.31742e-05	2.67345e-12	8.0533e-13	0.000112425	0.0265259	0.000106703	TRUE	TRUE	FALSE	FALSE	FALSE	16.4135	20.5714	20.9639	19.1557
P48163	P48163	>sp|P48163|MAOX_HUMAN NADP-dependent malic enzyme OS=Homo sapiens OX=9606 GN=ME1 PE=1 SV=1	ME1	9	2	0	1	0	0	0.133327		0.922826			0.667051		0.0741777			0.710707		0.0906423			FALSE		FALSE			16.2832	16.3861	0	18.2213
O00232	O00232	>sp|O00232|PSD12_HUMAN 26S proteasome non-ATPase regulatory subunit 12 OS=Homo sapiens OX=9606 GN=PSMD12 PE=1 SV=3	PSMD12	15	7	2	2	2	1	1.14815	-0.044546	1.58898	2.84306	3.86627	9.23381e-06	0.876783	0.000494805	1.68487e-07	6.81164e-06	2.42679e-05	0.892425	0.000900114	3.82707e-06	2.86626e-05	FALSE	FALSE	FALSE	TRUE	TRUE	16.7114	17.8672	15.1667	19.2247
Q9UBE0	Q9UBE0	>sp|Q9UBE0|SAE1_HUMAN SUMO-activating enzyme subunit 1 OS=Homo sapiens OX=9606 GN=SAE1 PE=1 SV=1	SAE1	17	3	0	0	0	0	-3.20753					1.05058e-10					7.94874e-10					TRUE					18.5921	15.3148	0	0
Q15477	Q15477	>sp|Q15477|SKIV2_HUMAN Helicase SKI2W OS=Homo sapiens OX=9606 GN=SKIV2L PE=1 SV=3	SKIV2L	17	5	1	0	0	0	0.198052	-0.335887				0.318371	0.497681				0.367598	0.550873				FALSE	FALSE				16.7584	16.8866	14.8693	0
Q8N3F8	Q8N3F8	>sp|Q8N3F8|MILK1_HUMAN MICAL-like protein 1 OS=Homo sapiens OX=9606 GN=MICALL1 PE=1 SV=2	MICALL1	11	5	3	0	3	0	0.512825	1.17781		0.694376		0.0360236	0.000214976		0.00606557		0.050057	0.000435784		0.0157243		FALSE	FALSE		FALSE		16.4098	16.794	16.0931	0
Q9H0D6	Q9H0D6	>sp|Q9H0D6|XRN2_HUMAN 5'-3' exoribonuclease 2 OS=Homo sapiens OX=9606 GN=XRN2 PE=1 SV=1	XRN2	14	3	0	0	0	0	0.344834					0.171407					0.210205					FALSE					15.7297	16.0047	0	0
O75886	O75886	>sp|O75886|STAM2_HUMAN Signal transducing adapter molecule 2 OS=Homo sapiens OX=9606 GN=STAM2 PE=1 SV=1	STAM2	15	5	5	4	13	8	5.30868	6.81775	4.43813	0.125903	0.316707	2.0423e-15	3.93147e-15	2.17599e-09	0.40483	0.117717	9.35978e-14	3.00902e-13	4.55218e-08	0.511703	0.146865	TRUE	TRUE	TRUE	FALSE	FALSE	15.8313	21.1106	21.0368	21.3427
Q9Y490;Q9Y4G6	Q9Y490;Q9Y4G6	>sp|Q9Y490|TLN1_HUMAN Talin-1 OS=Homo sapiens OX=9606 GN=TLN1 PE=1 SV=3;>sp|Q9Y4G6|TLN2_HUMAN Talin-2 OS=Homo sapiens OX=9606 GN=TLN2 PE=1 SV=4	TLN1;TLN2	6	5	4	0	4	0	-0.20747	0.692306		0.633813		0.298739	0.0101896		0.0271304		0.346561	0.0160356		0.055751		FALSE	FALSE		FALSE		17.8796	17.6017	17.0194	0
Q6PI48	Q6PI48	>sp|Q6PI48|SYDM_HUMAN Aspartate--tRNA ligase, mitochondrial OS=Homo sapiens OX=9606 GN=DARS2 PE=1 SV=1	DARS2	12	3	4	0	3	0	-1.76341	-0.302828		-0.142977		3.31953e-06	0.228022		0.591171		9.66321e-06	0.277016		0.683416		FALSE	FALSE		FALSE		17.3886	15.4827	15.6052	0
O75534;O75534-2;O75534-3;O75534-4	O75534;O75534-2;O75534-3;O75534-4	>sp|O75534|CSDE1_HUMAN Cold shock domain-containing protein E1 OS=Homo sapiens OX=9606 GN=CSDE1 PE=1 SV=2;>sp|O75534-2|CSDE1-2_HUMAN Isoform of O75534, Isoform 2 of Cold shock domain-containing protein E1 OS=Homo sapiens OX=9606 GN=CSDE1 PE=1 SV=2;>sp|O75534-3|CSDE1-3_HUMAN Isoform of O75534, Isoform 3 of Cold shock domain-containing protein E1 OS=Homo sapiens OX=9606 GN=CSDE1 PE=1 SV=2;>sp|O75534-4|CSDE1-4_HUMAN Isoform of O75534, Isoform 4 of Cold shock domain-containing protein E1 OS=Homo sapiens OX=9606 GN=CSDE1 PE=1 SV=2	CSDE1	25	7	3	0	3	0	-1.57404	-1.21686		1.17734		3.05465e-07	0.000140996		0.00052711		1.06633e-06	0.000294571		0.00194053		FALSE	FALSE		TRUE		19.2062	17.562	16.4365	0
P08134	P08134	>sp|P08134|RHOC_HUMAN Rho-related GTP-binding protein RhoC OS=Homo sapiens OX=9606 GN=RHOC PE=1 SV=1	RHOC	1	1	1	0	1	0	1.74564	2.92492		0.35625		0.00109557	8.62295e-06		0.470654		0.00200388	2.1647e-05		0.575462		FALSE	TRUE		FALSE		13.082	14.7578	14.4537	0
P54709	P54709	>sp|P54709|AT1B3_HUMAN Sodium/potassium-transporting ATPase subunit beta-3 OS=Homo sapiens OX=9606 GN=ATP1B3 PE=1 SV=1	ATP1B3	16	9	10	5	13	5	3.88781	5.27585	1.91524	-0.0522987	-0.98247	3.76382e-14	3.22045e-14	5.88591e-06	0.672239	0.000336591	9.2348e-13	1.09845e-12	1.80019e-05	0.749858	0.000703127	TRUE	TRUE	FALSE	FALSE	FALSE	17.7261	21.5131	21.5441	20.6317
Q14240;Q14240-2	Q14240;Q14240-2	>sp|Q14240|IF4A2_HUMAN Eukaryotic initiation factor 4A-II OS=Homo sapiens OX=9606 GN=EIF4A2 PE=1 SV=2;>sp|Q14240-2|IF4A2-2_HUMAN Isoform of Q14240, Isoform 2 of Eukaryotic initiation factor 4A-II OS=Homo sapiens OX=9606 GN=EIF4A2 PE=1 SV=2	EIF4A2	8	4	0	0	0	0	-0.487678					0.0237658					0.0342186					FALSE					18.4414	17.8839	0	0
Q68EM7;Q68EM7-2;Q68EM7-5;Q68EM7-6	Q68EM7;Q68EM7-2;Q68EM7-5;Q68EM7-6	>sp|Q68EM7|RHG17_HUMAN Rho GTPase-activating protein 17 OS=Homo sapiens OX=9606 GN=ARHGAP17 PE=1 SV=1;>sp|Q68EM7-2|RHG17-2_HUMAN Isoform of Q68EM7, Isoform 2 of Rho GTPase-activating protein 17 OS=Homo sapiens OX=9606 GN=ARHGAP17 PE=1 SV=1;>sp|Q68EM7-5|RHG17-5_HUMAN Isoform of Q68EM7, Isoform 5 of Rho GTPase-activating protein 17 OS=Homo sapiens OX=9606 GN=ARHGAP17 PE=1 SV=1;>sp|Q68EM7-6|RHG17-6_HUMAN Isoform of Q68EM7, Isoform 6 of Rho GTPase-activating protein 17 OS=Homo sapiens OX=9606 GN=ARHGAP17 PE=1 SV=1	ARHGAP17	7	5	2	0	2	0	0.572847	0.471889		1.71723		0.0152219	0.119265		7.27448e-05		0.0226548	0.154459		0.000381311		FALSE	FALSE		TRUE		17.6577	18.1876	16.5494	0
Q9H267	Q9H267	>sp|Q9H267|VP33B_HUMAN Vacuolar protein sorting-associated protein 33B OS=Homo sapiens OX=9606 GN=VPS33B PE=1 SV=2	VPS33B	2	1	0	0	0	0	1.29069					0.005415					0.00872445					FALSE					15.1184	16.3393	0	0
P55084;P55084-2	P55084;P55084-2	>sp|P55084|ECHB_HUMAN Trifunctional enzyme subunit beta, mitochondrial OS=Homo sapiens OX=9606 GN=HADHB PE=1 SV=3;>sp|P55084-2|ECHB-2_HUMAN Isoform of P55084, Isoform 2 of Trifunctional enzyme subunit beta, mitochondrial OS=Homo sapiens OX=9606 GN=HADHB PE=1 SV=3	HADHB	17	3	8	0	3	0	-1.42543	0.0265466		-0.092232		0.000106564	0.894724		0.761088		0.000231822	0.908329		0.821355		FALSE	FALSE		FALSE		18.8083	17.2545	17.3403	0
Q14435	Q14435	>sp|Q14435|GALT3_HUMAN Polypeptide N-acetylgalactosaminyltransferase 3 OS=Homo sapiens OX=9606 GN=GALNT3 PE=1 SV=2	GALNT3	5	1	3	0	1	0	0.572687	2.52683		-0.307926		0.10608	1.26341e-06		0.384289		0.135459	3.65063e-06		0.490291		FALSE	TRUE		FALSE		14.8393	15.379	15.776	0
O14656	O14656	>sp|O14656|TOR1A_HUMAN Torsin-1A OS=Homo sapiens OX=9606 GN=TOR1A PE=1 SV=1	TOR1A	6	5	3	0	3	0	1.95516	2.19819		1.26761		3.6565e-08	2.72744e-07		9.70155e-05		1.56026e-07	8.97139e-07		0.000482046		TRUE	FALSE		TRUE		15.3638	17.2408	16.0171	0
P61163	P61163	>sp|P61163|ACTZ_HUMAN Alpha-centractin OS=Homo sapiens OX=9606 GN=ACTR1A PE=1 SV=1	ACTR1A	5	2	2	0	2	0	0.0413293	-0.977315		2.55418		0.878571	0.00914665		3.18936e-06		0.900057	0.0145034		3.24549e-05		FALSE	FALSE		TRUE		18.1911	18.1626	15.6606	0
P42025	P42025	>sp|P42025|ACTY_HUMAN Beta-centractin OS=Homo sapiens OX=9606 GN=ACTR1B PE=1 SV=1	ACTR1B	7	2	1	0	0	0	0.00624993	0.352825				0.980215	0.31074				0.983939	0.365207				FALSE	FALSE				17.4254	17.3618	16.225	0
P20700	P20700	>sp|P20700|LMNB1_HUMAN Lamin-B1 OS=Homo sapiens OX=9606 GN=LMNB1 PE=1 SV=2	LMNB1	16	3	6	0	6	0	2.31826	3.13111		0.40633		1.48101e-08	1.11006e-10		0.0242471		6.93089e-08	7.98941e-10		0.0507275		TRUE	TRUE		FALSE		15.9045	18.0475	17.5879	0
P13010	P13010	>sp|P13010|XRCC5_HUMAN X-ray repair cross-complementing protein 5 OS=Homo sapiens OX=9606 GN=XRCC5 PE=1 SV=3	XRCC5	35	15	8	5	8	5	-1.14166	-1.46502	-1.31163	1.73675	2.39741	9.14301e-08	1.69905e-05	0.000247269	1.92723e-06	1.56724e-05	3.56889e-07	4.08866e-05	0.000483447	2.30543e-05	5.69641e-05	FALSE	FALSE	FALSE	TRUE	TRUE	20.2165	19.0562	17.3077	19.799
Q7Z2W4	Q7Z2W4	>sp|Q7Z2W4|ZCCHV_HUMAN Zinc finger CCCH-type antiviral protein 1 OS=Homo sapiens OX=9606 GN=ZC3HAV1 PE=1 SV=3	ZC3HAV1	15	4	7	0	4	0	-0.102173	1.12661		0.279517		0.653041	5.00233e-05		0.317654		0.697511	0.000112124		0.42428		FALSE	FALSE		FALSE		16.9125	16.7314	16.495	0
P55884;P55884-2	P55884;P55884-2	>sp|P55884|EIF3B_HUMAN Eukaryotic translation initiation factor 3 subunit B OS=Homo sapiens OX=9606 GN=EIF3B PE=1 SV=3;>sp|P55884-2|EIF3B_HUMAN Isoform of P55884, Isoform 2 of Eukaryotic translation initiation factor 3 subunit B OS=Homo sapiens OX=9606 GN=EIF3B PE=1 SV=3	EIF3B	38	18	11	3	10	3	-0.631948	-1.06437	-1.32327	1.78001	2.2556	0.000149096	4.07128e-06	0.00057296	3.1179e-08	4.80972e-05	0.000316529	1.0763e-05	0.00102098	1.02568e-06	0.000140362	FALSE	FALSE	FALSE	TRUE	TRUE	19.0335	18.2619	16.4742	18.7764
P62070-3	P62070-3	>sp|P62070-3|RRAS2-3_HUMAN Isoform of P62070, Isoform 3 of Ras-related protein R-Ras2 OS=Homo sapiens OX=9606 GN=RRAS2 PE=1 SV=1	RRAS2	8	2	2	0	6	0	4.02509	5.62168		-0.0628921		4.27769e-11	1.1033e-11		0.734504		3.61029e-10	1.10967e-10		0.80059		TRUE	TRUE		FALSE		15.0777	19.0323	19.1468	0
P35080;P35080-2	P35080;P35080-2	>sp|P35080|PROF2_HUMAN Profilin-2 OS=Homo sapiens OX=9606 GN=PFN2 PE=1 SV=3;>sp|P35080-2|PROF2-2_HUMAN Isoform of P35080, Isoform IIb of Profilin-2 OS=Homo sapiens OX=9606 GN=PFN2 PE=1 SV=3	PFN2	4	2	2	0	2	0	-2.40908	-1.71045		0.836908		2.26861e-07	3.17309e-05		0.0146899		8.14283e-07	7.34845e-05		0.033466		TRUE	FALSE		FALSE		19.1007	16.6218	15.8371	0
P15531;P15531-2;P22392-2	P15531;P15531-2;P22392-2	>sp|P15531|NDKA_HUMAN Nucleoside diphosphate kinase A OS=Homo sapiens OX=9606 GN=NME1 PE=1 SV=1;>sp|P15531-2|NDKA_HUMAN Isoform of P15531, Isoform 2 of Nucleoside diphosphate kinase A OS=Homo sapiens OX=9606 GN=NME1 PE=1 SV=1;>sp|P22392-2|NDKB-2_HUMAN Isoform of P22392, Isoform 3 of Nucleoside diphosphate kinase B OS=Homo sapiens OX=9606 GN=NME2 PE=1 SV=1	NME1;NME2	9	4	4	3	4	3	-2.45679	-1.9904	-2.29469	1.08763	2.19092	1.90603e-09	1.43125e-07	2.85164e-05	0.000100152	9.25167e-05	1.05771e-08	5.0238e-07	7.01838e-05	0.000493135	0.000239239	TRUE	FALSE	FALSE	TRUE	TRUE	22.3256	19.8326	18.7935	21.0405
O60361	O60361	>sp|O60361|NDK8_HUMAN Putative nucleoside diphosphate kinase OS=Homo sapiens OX=9606 GN=NME2P1 PE=5 SV=1	NME2P1	12	3	3	1	3	1	-2.46442	-2.23764	-2.53154	1.3053	2.01418	5.16647e-09	1.39616e-07	6.55162e-05	2.97661e-05	0.000203984	2.62827e-08	4.92265e-07	0.000146432	0.000186209	0.000465004	TRUE	FALSE	TRUE	TRUE	TRUE	20.4286	17.9668	16.7015	18.8156
Q53S08;Q9H0N0	Q53S08;Q9H0N0	>sp|Q53S08|RAB6D_HUMAN Ras-related protein Rab-6D OS=Homo sapiens OX=9606 GN=RAB6D PE=2 SV=1;>sp|Q9H0N0|RAB6C_HUMAN Ras-related protein Rab-6C OS=Homo sapiens OX=9606 GN=RAB6C PE=1 SV=2	RAB6D;RAB6C	2	1	1	0	1	0	5.55249	4.97748		2.11055		1.75466e-10	3.7605e-09		0.000240794		1.25568e-09	1.79017e-08		0.00100313		TRUE	TRUE		TRUE		13.2207	18.7033	16.6449	0
Q96D46	Q96D46	>sp|Q96D46|NMD3_HUMAN 60S ribosomal export protein NMD3 OS=Homo sapiens OX=9606 GN=NMD3 PE=1 SV=1	NMD3	10	1	3	0	1	0	-1.40309	-0.434629		0.643985		0.0010946	0.0978865		0.11109		0.00200317	0.129279		0.180699		FALSE	FALSE		FALSE		17.5832	16.1359	15.5697	0
P07686	P07686	>sp|P07686|HEXB_HUMAN Beta-hexosaminidase subunit beta OS=Homo sapiens OX=9606 GN=HEXB PE=1 SV=4	HEXB	23	8	8	6	18	8	4.96863	6.38359	3.33643	-0.155401	-0.45061	3.19107e-15	1.81649e-14	6.53722e-08	0.168461	0.0241507	1.26552e-13	7.09899e-13	5.60486e-07	0.253889	0.0341191	TRUE	TRUE	TRUE	FALSE	FALSE	17.2535	22.0657	22.1437	21.6715
P01111	P01111	>sp|P01111|RASN_HUMAN GTPase NRas OS=Homo sapiens OX=9606 GN=NRAS PE=1 SV=1	NRAS	9	6	5	0	7	1	2.58191	3.54924		0.307052	-0.276954	7.74878e-11	1.73535e-10		0.0558928	0.554358	6.09086e-10	1.19158e-09		0.101662	0.602608	TRUE	TRUE		FALSE	FALSE	16.9056	19.3263	18.993	18.7772
Q13315	Q13315	>sp|Q13315|ATM_HUMAN Serine-protein kinase ATM OS=Homo sapiens OX=9606 GN=ATM PE=1 SV=4	ATM	21	8	1	0	1	0	0.350723	-0.408699		2.53381		0.034422	0.289393		2.07166e-05		0.0479674	0.343203		0.000140168		FALSE	FALSE		TRUE		16.0973	16.4578	14.0558	0
O94919	O94919	>sp|O94919|ENDD1_HUMAN Endonuclease domain-containing 1 protein OS=Homo sapiens OX=9606 GN=ENDOD1 PE=1 SV=2	ENDOD1	4	4	4	0	4	0	1.51543	2.9806		0.0180296		1.45963e-06	2.08196e-09		0.928273		4.55802e-06	1.05204e-08		0.948913		FALSE	TRUE		FALSE		16.4867	17.9148	17.9315	0
P01116-2	P01116-2	>sp|P01116-2|RASK_HUMAN Isoform of P01116, Isoform 2B of GTPase KRas OS=Homo sapiens OX=9606 GN=KRAS PE=1 SV=1	KRAS	4	1	1	0	2	0	2.79749	4.15267		0.219989		4.82147e-06	9.90924e-07		0.476017		1.35308e-05	2.91974e-06		0.581273		TRUE	TRUE		FALSE		16.4811	19.222	19.0674	0
Q92609;Q92609-2	Q92609;Q92609-2	>sp|Q92609|TBCD5_HUMAN TBC1 domain family member 5 OS=Homo sapiens OX=9606 GN=TBC1D5 PE=1 SV=1;>sp|Q92609-2|TBCD5_HUMAN Isoform of Q92609, Isoform 2 of TBC1 domain family member 5 OS=Homo sapiens OX=9606 GN=TBC1D5 PE=1 SV=1	TBC1D5	29	4	4	4	22	11	6.19882	6.69123	5.62746	1.23494	1.80603	3.67061e-16	3.70103e-14	3.39984e-10	1.38234e-07	2.09772e-06	2.42472e-14	1.20713e-12	1.69344e-08	3.19698e-06	1.14032e-05	TRUE	TRUE	TRUE	TRUE	FALSE	14.826	21.027	19.8386	21.5617
P31153	P31153	>sp|P31153|METK2_HUMAN S-adenosylmethionine synthase isoform type-2 OS=Homo sapiens OX=9606 GN=MAT2A PE=1 SV=1	MAT2A	3	2	0	1	0	0	-0.815463		-2.03747			0.00486059		0.000397411			0.00788669		0.000737042			FALSE		FALSE			18.9301	17.9398	0	18.0523
Q12959-2;Q12959-4	Q12959-2;Q12959-4	>sp|Q12959-2|DLG1_HUMAN Isoform of Q12959, Isoform 2 of Disks large homolog 1 OS=Homo sapiens OX=9606 GN=DLG1 PE=1 SV=2;>sp|Q12959-4|DLG1-4_HUMAN Isoform of Q12959, Isoform 4 of Disks large homolog 1 OS=Homo sapiens OX=9606 GN=DLG1 PE=1 SV=2	DLG1	8	2	2	0	2	0	0.396836	1.95693		-0.0245507		0.17656	2.94897e-05		0.944782		0.215908	6.86488e-05		0.961437		FALSE	FALSE		FALSE		15.8005	16.1275	16.2043	0
Q9BZM4	Q9BZM4	>sp|Q9BZM4|ULBP3_HUMAN UL16-binding protein 3 OS=Homo sapiens OX=9606 GN=ULBP3 PE=1 SV=1	ULBP3	5	1	1	1	3	1	5.10517	6.70515	2.91168	0.615137	-1.23376	5.15484e-11	2.57352e-11	0.000534565	0.0269523	0.0491824	4.22598e-10	2.23086e-10	0.000959826	0.0555046	0.065465	TRUE	TRUE	TRUE	FALSE	FALSE	15.0106	20.2158	19.9926	18.977
Q15054	Q15054	>sp|Q15054|DPOD3_HUMAN DNA polymerase delta subunit 3 OS=Homo sapiens OX=9606 GN=POLD3 PE=1 SV=2	POLD3	7	1	0	0	0	0	-1.4567					0.00245431					0.00423647					FALSE					17.5544	16.0278	0	0
O14579	O14579	>sp|O14579|COPE_HUMAN Coatomer subunit epsilon OS=Homo sapiens OX=9606 GN=COPE PE=1 SV=3	COPE	10	6	2	2	2	2	2.22394	1.1192	2.44759	2.69968	3.88809	1.16583e-08	0.000635231	3.58487e-06	7.4905e-07	7.25706e-08	5.562e-08	0.00118864	1.1904e-05	1.11516e-05	1.35235e-06	TRUE	FALSE	TRUE	TRUE	TRUE	16.5934	18.6304	16.1445	20.2277
Q9Y315	Q9Y315	>sp|Q9Y315|DEOC_HUMAN Deoxyribose-phosphate aldolase OS=Homo sapiens OX=9606 GN=DERA PE=1 SV=2	DERA	4	3	0	0	0	0	0.813895					0.00661477					0.010495					FALSE					15.2994	16.0435	0	0
Q8TE02;Q8TE02-4	Q8TE02;Q8TE02-4	>sp|Q8TE02|ELP5_HUMAN Elongator complex protein 5 OS=Homo sapiens OX=9606 GN=ELP5 PE=1 SV=2;>sp|Q8TE02-4|ELP5-4_HUMAN Isoform of Q8TE02, Isoform 4 of Elongator complex protein 5 OS=Homo sapiens OX=9606 GN=ELP5 PE=1 SV=2	ELP5	1	1	0	0	0	0	1.11477					0.0132078					0.0198899					FALSE					16.1247	17.1696	0	0
P07737	P07737	>sp|P07737|PROF1_HUMAN Profilin-1 OS=Homo sapiens OX=9606 GN=PFN1 PE=1 SV=2	PFN1	9	6	7	5	6	5	-3.75543	-2.10107	-2.88831	-0.0116792	1.92882	1.77787e-13	1.82633e-08	9.01269e-07	0.941492	4.35975e-05	3.28559e-12	7.52102e-08	4.20237e-06	0.95883	0.000132257	TRUE	FALSE	TRUE	FALSE	TRUE	22.7915	18.932	19.0714	21.0581
Q9HCN4;Q9HCN4-2;Q9HCN4-3;Q9HCN4-4;Q9HCN4-5	Q9HCN4;Q9HCN4-2;Q9HCN4-3;Q9HCN4-4;Q9HCN4-5	>sp|Q9HCN4|GPN1_HUMAN GPN-loop GTPase 1 OS=Homo sapiens OX=9606 GN=GPN1 PE=1 SV=1;>sp|Q9HCN4-2|GPN1-2_HUMAN Isoform of Q9HCN4, Isoform 2 of GPN-loop GTPase 1 OS=Homo sapiens OX=9606 GN=GPN1 PE=1 SV=1;>sp|Q9HCN4-3|GPN1-3_HUMAN Isoform of Q9HCN4, Isoform 3 of GPN-loop GTPase 1 OS=Homo sapiens OX=9606 GN=GPN1 PE=1 SV=1;>sp|Q9HCN4-4|GPN1-4_HUMAN Isoform of Q9HCN4, Isoform 4 of GPN-loop GTPase 1 OS=Homo sapiens OX=9606 GN=GPN1 PE=1 SV=1;>sp|Q9HCN4-5|GPN1-5_HUMAN Isoform of Q9HCN4, Isoform 5 of GPN-loop GTPase 1 OS=Homo sapiens OX=9606 GN=GPN1 PE=1 SV=1	GPN1	4	2	2	0	2	0	-0.393218	0.0688493		1.07347		0.143924	0.833409		0.00696538		0.179318	0.853537		0.0177911		FALSE	FALSE		FALSE		17.413	16.9499	15.9286	0
O76071	O76071	>sp|O76071|CIAO1_HUMAN Probable cytosolic iron-sulfur protein assembly protein CIAO1 OS=Homo sapiens OX=9606 GN=CIAO1 PE=1 SV=1	CIAO1	2	1	0	0	0	0	1.20567					0.00257445					0.00442604					FALSE					16.9623	18.0982	0	0
Q9Y2J2-2	Q9Y2J2-2	>sp|Q9Y2J2-2|E41L3-2_HUMAN Isoform of Q9Y2J2, Isoform 2 of Band 4.1-like protein 3 OS=Homo sapiens OX=9606 GN=EPB41L3 PE=1 SV=2	EPB41L3	21	5	11	0	5	0	-0.675657	1.3078		-0.1806		0.00281653	6.94411e-07		0.392324		0.00481094	2.09929e-06		0.498704		FALSE	FALSE		FALSE		16.7821	16.1257	16.4476	0
P18887	P18887	>sp|P18887|XRCC1_HUMAN DNA repair protein XRCC1 OS=Homo sapiens OX=9606 GN=XRCC1 PE=1 SV=3	XRCC1	9	3	1	1	1	1	-0.418525	-0.41779	-0.652002	1.47686	2.32549	0.0763243	0.236904	0.0944588	0.000931683	0.000134242	0.100219	0.286586	0.113698	0.0031435	0.000329707	FALSE	FALSE	FALSE	TRUE	TRUE	18.1458	17.6284	16.1893	18.563
O00505	O00505	>sp|O00505|IMA4_HUMAN Importin subunit alpha-4 OS=Homo sapiens OX=9606 GN=KPNA3 PE=1 SV=2	KPNA3	7	4	4	0	4	0	-0.65839	0.485514		0.572857		0.00370837	0.029931		0.00970726		0.00615672	0.0437463		0.0235492		FALSE	FALSE		FALSE		19.1266	18.4587	17.9985	0
O95302	O95302	>sp|O95302|FKBP9_HUMAN Peptidyl-prolyl cis-trans isomerase FKBP9 OS=Homo sapiens OX=9606 GN=FKBP9 PE=1 SV=2	FKBP9	11	3	4	0	3	0	-0.655337	0.645913		0.146012		0.0124933	0.0055451		0.54147		0.0188885	0.00907783		0.641294		FALSE	FALSE		FALSE		17.2858	16.5312	16.408	0
O00560;O00560-2;O00560-3	O00560;O00560-2;O00560-3	>sp|O00560|SDCB1_HUMAN Syntenin-1 OS=Homo sapiens OX=9606 GN=SDCBP PE=1 SV=1;>sp|O00560-2|SDCB1-2_HUMAN Isoform of O00560, Isoform 2 of Syntenin-1 OS=Homo sapiens OX=9606 GN=SDCBP PE=1 SV=1;>sp|O00560-3|SDCB1_HUMAN Isoform of O00560, Isoform 3 of Syntenin-1 OS=Homo sapiens OX=9606 GN=SDCBP PE=1 SV=1	SDCBP	9	5	5	1	7	1	4.21513	6.51777	2.98642	-0.897863	-0.895133	1.00387e-13	1.0428e-14	7.0501e-05	0.000201675	0.0237907	2.05256e-12	5.42037e-13	0.000156569	0.000871563	0.0336916	TRUE	TRUE	TRUE	FALSE	FALSE	16.1561	20.3158	21.1342	20.1693
P27348;P61981;Q04917	P27348;P61981;Q04917	>sp|P27348|1433T_HUMAN 14-3-3 protein theta OS=Homo sapiens OX=9606 GN=YWHAQ PE=1 SV=1;>sp|P61981|1433G_HUMAN 14-3-3 protein gamma OS=Homo sapiens OX=9606 GN=YWHAG PE=1 SV=2;>sp|Q04917|1433F_HUMAN 14-3-3 protein eta OS=Homo sapiens OX=9606 GN=YWHAH PE=1 SV=4	YWHAQ;YWHAG;YWHAH	3	3	3	3	3	3	-0.687434	-1.37902	-0.199863	2.28781	3.73442	0.0102522	5.92633e-05	0.453029	1.90473e-07	2.41872e-06	0.0157567	0.000131056	0.489534	4.1534e-06	1.25645e-05	FALSE	FALSE	FALSE	TRUE	TRUE	22.2925	21.5692	19.3462	23.1274
Q9BQA1	Q9BQA1	>sp|Q9BQA1|MEP50_HUMAN Methylosome protein 50 OS=Homo sapiens OX=9606 GN=WDR77 PE=1 SV=1	WDR77	7	6	4	5	4	4	1.11026	-0.22788	1.09922	2.92704	3.84285	7.88878e-06	0.350993	0.00060982	1.57845e-09	4.16176e-08	2.11703e-05	0.406877	0.00107386	1.90208e-07	1.04566e-06	FALSE	FALSE	FALSE	TRUE	TRUE	18.6402	19.6953	16.8567	20.7818
O60333;O60333-2;O60333-3;O60333-4;Q12756;Q12756-2;Q12756-3	O60333;O60333-2;O60333-3;O60333-4;Q12756;Q12756-2;Q12756-3	>sp|O60333|KIF1B_HUMAN Kinesin-like protein KIF1B OS=Homo sapiens OX=9606 GN=KIF1B PE=1 SV=5;>sp|O60333-2|KIF1B-2_HUMAN Isoform of O60333, Isoform 2 of Kinesin-like protein KIF1B OS=Homo sapiens OX=9606 GN=KIF1B PE=1 SV=5;>sp|O60333-3|KIF1B-3_HUMAN Isoform of O60333, Isoform 3 of Kinesin-like protein KIF1B OS=Homo sapiens OX=9606 GN=KIF1B PE=1 SV=5;>sp|O60333-4|KIF1B_HUMAN Isoform of O60333, Isoform 4 of Kinesin-like protein KIF1B OS=Homo sapiens OX=9606 GN=KIF1B PE=1 SV=5;>sp|Q12756|KIF1A_HUMAN Kinesin-like protein KIF1A OS=Homo sapiens OX=9606 GN=KIF1A PE=1 SV=2;>sp|Q12756-2|KIF1A-2_HUMAN Isoform of Q12756, Isoform 2 of Kinesin-like protein KIF1A OS=Homo sapiens OX=9606 GN=KIF1A PE=1 SV=2;>sp|Q12756-3|KIF1A_HUMAN Isoform of Q12756, Isoform 3 of Kinesin-like protein KIF1A OS=Homo sapiens OX=9606 GN=KIF1A PE=1 SV=2	KIF1B;KIF1A	1	1	1	0	1	0	-0.117885	0.72194		0.695713		0.739866	0.0889786		0.100531		0.776961	0.118362		0.166433		FALSE	FALSE		FALSE		15.8123	15.6246	14.9811	0
O43264	O43264	>sp|O43264|ZW10_HUMAN Centromere/kinetochore protein zw10 homolog OS=Homo sapiens OX=9606 GN=ZW10 PE=1 SV=3	ZW10	14	6	3	0	2	0	1.43796	1.20309		1.87826		8.72689e-07	0.000130287		4.48632e-05		2.828e-06	0.000274758		0.000258669		FALSE	FALSE		TRUE		15.6894	17.0935	15.3034	0
O95400	O95400	>sp|O95400|CD2B2_HUMAN CD2 antigen cytoplasmic tail-binding protein 2 OS=Homo sapiens OX=9606 GN=CD2BP2 PE=1 SV=1	CD2BP2	8	3	2	1	2	1	-0.0865317	-0.940206	-0.0298585	2.17583	3.57866	0.699003	0.0171289	0.927337	4.27999e-05	0.000168086	0.739019	0.0261052	0.933932	0.00024872	0.0003965	FALSE	FALSE	FALSE	TRUE	TRUE	18.1248	17.8613	15.6576	19.2306
F5GZG1	F5GZG1	>tr|F5GZG1|F5GZG1_HUMAN Isoform of P61224, Ras-related protein Rap-1b (Fragment) OS=Homo sapiens OX=9606 GN=RAP1B PE=1 SV=8	RAP1B	7	3	4	1	5	1	3.63639	5.01958	1.95956	0.136638	-0.440073	4.91289e-11	2.33496e-12	0.000996308	0.494344	0.315222	4.08614e-10	3.13123e-11	0.00168087	0.597345	0.362105	TRUE	TRUE	FALSE	FALSE	FALSE	16.3345	19.857	19.7897	19.404
Q8N1F7	Q8N1F7	>sp|Q8N1F7|NUP93_HUMAN Nuclear pore complex protein Nup93 OS=Homo sapiens OX=9606 GN=NUP93 PE=1 SV=2	NUP93	13	3	4	0	2	0	0.228133	0.899324		1.37436		0.34374	0.000628064		0.000448587		0.393714	0.00117945		0.00169486		FALSE	FALSE		TRUE		16.3832	16.7115	15.5593	0
O15145	O15145	>sp|O15145|ARPC3_HUMAN Actin-related protein 2/3 complex subunit 3 OS=Homo sapiens OX=9606 GN=ARPC3 PE=1 SV=3	ARPC3	5	1	1	1	1	1	-0.0501913	0.632835	2.0448	0.852512	3.97167	0.891813	0.107435	0.000549222	0.0229045	1.69264e-06	0.910906	0.14018	0.000982028	0.0485037	1.01689e-05	FALSE	FALSE	FALSE	FALSE	TRUE	16.6667	16.5467	15.7464	19.7663
Q5SW79	Q5SW79	>sp|Q5SW79|CE170_HUMAN Centrosomal protein of 170 kDa OS=Homo sapiens OX=9606 GN=CEP170 PE=1 SV=1	CEP170	15	1	2	0	1	0	-1.92741	-0.654265		0.560378		0.000198822	0.0661604		0.321098		0.000412661	0.0901482		0.428198		TRUE	FALSE		FALSE		17.2162	15.3183	14.9094	0
P62834	P62834	>sp|P62834|RAP1A_HUMAN Ras-related protein Rap-1A OS=Homo sapiens OX=9606 GN=RAP1A PE=1 SV=1	RAP1A	8	6	6	5	7	6	3.93207	5.19431	2.5133	0.236434	0.196999	1.34519e-13	7.30529e-13	1.96151e-06	0.136219	0.414084	2.59591e-12	1.27945e-11	7.42803e-06	0.211736	0.464491	TRUE	TRUE	TRUE	FALSE	FALSE	18.7912	22.5974	22.3619	22.4856
Q86W92;Q86W92-2;Q86W92-4	Q86W92;Q86W92-2;Q86W92-4	>sp|Q86W92|LIPB1_HUMAN Liprin-beta-1 OS=Homo sapiens OX=9606 GN=PPFIBP1 PE=1 SV=2;>sp|Q86W92-2|LIPB1-2_HUMAN Isoform of Q86W92, Isoform 2 of Liprin-beta-1 OS=Homo sapiens OX=9606 GN=PPFIBP1 PE=1 SV=2;>sp|Q86W92-4|LIPB1-4_HUMAN Isoform of Q86W92, Isoform 4 of Liprin-beta-1 OS=Homo sapiens OX=9606 GN=PPFIBP1 PE=1 SV=2	PPFIBP1	10	4	4	0	5	0	1.9945	3.09263		0.588174		3.80046e-08	3.34468e-09		0.0181025		1.61168e-07	1.63229e-08		0.0397236		TRUE	TRUE		FALSE		14.8845	16.8595	16.3737	0
P61019;P61019-2	P61019;P61019-2	>sp|P61019|RAB2A_HUMAN Ras-related protein Rab-2A OS=Homo sapiens OX=9606 GN=RAB2A PE=1 SV=1;>sp|P61019-2|RAB2A-2_HUMAN Isoform of P61019, Isoform 2 of Ras-related protein Rab-2A OS=Homo sapiens OX=9606 GN=RAB2A PE=1 SV=1	RAB2A	9	3	3	2	8	3	5.74066	7.53861	4.37305	-0.147412	-1.12337	6.85262e-15	3.485e-14	2.74293e-08	0.378891	0.00138097	2.24178e-13	1.1634e-12	2.89809e-07	0.486143	0.00246767	TRUE	TRUE	TRUE	FALSE	FALSE	16.6435	22.5215	22.7296	21.7635
P46100;P46100-3	P46100;P46100-3	>sp|P46100|ATRX_HUMAN Transcriptional regulator ATRX OS=Homo sapiens OX=9606 GN=ATRX PE=1 SV=6;>sp|P46100-3|ATRX-3_HUMAN Isoform of P46100, Isoform 2 of Transcriptional regulator ATRX OS=Homo sapiens OX=9606 GN=ATRX PE=1 SV=6	ATRX	16	3	1	0	1	0	-0.390669	-0.0481902		0.765011		0.120184	0.913757		0.12731		0.151609	0.924064		0.201031		FALSE	FALSE		FALSE		15.3136	14.7104	13.8549	0
P50148	P50148	>sp|P50148|GNAQ_HUMAN Guanine nucleotide-binding protein G(q) subunit alpha OS=Homo sapiens OX=9606 GN=GNAQ PE=1 SV=4	GNAQ	14	5	6	1	8	2	3.80302	4.87294	2.15455	0.440578	0.426544	3.87844e-13	2.92714e-13	0.000282964	0.0102674	0.0960053	6.34402e-12	6.00351e-12	0.000544081	0.0246572	0.121717	TRUE	TRUE	FALSE	FALSE	FALSE	15.6536	19.2761	18.8333	19.1136
Q9H2G2;Q9H2G2-2	Q9H2G2;Q9H2G2-2	>sp|Q9H2G2|SLK_HUMAN STE20-like serine/threonine-protein kinase OS=Homo sapiens OX=9606 GN=SLK PE=1 SV=1;>sp|Q9H2G2-2|SLK_HUMAN Isoform of Q9H2G2, Isoform 2 of STE20-like serine/threonine-protein kinase OS=Homo sapiens OX=9606 GN=SLK PE=1 SV=1	SLK	17	6	5	0	5	0	-0.167669	0.158103		1.11147		0.347593	0.42922		7.56131e-05		0.397729	0.485611		0.000394719		FALSE	FALSE		TRUE		17.6545	17.3842	16.2922	0
P17301	P17301	>sp|P17301|ITA2_HUMAN Integrin alpha-2 OS=Homo sapiens OX=9606 GN=ITGA2 PE=1 SV=2	ITGA2	17	4	4	0	12	0	3.37841	4.82878		-0.0208468		6.54962e-12	6.17615e-12		0.879668		6.94381e-11	6.80019e-11		0.912425		TRUE	TRUE		FALSE		14.9625	18.2358	18.2734	0
O94832	O94832	>sp|O94832|MYO1D_HUMAN Unconventional myosin-Id OS=Homo sapiens OX=9606 GN=MYO1D PE=1 SV=2	MYO1D	24	6	12	0	7	0	-0.27936	1.57313		-0.286174		0.147814	2.62457e-07		0.105707		0.183698	8.66938e-07		0.173496		FALSE	FALSE		FALSE		16.8433	16.5043	16.8529	0
Q13535;Q13535-3	Q13535;Q13535-3	>sp|Q13535|ATR_HUMAN Serine/threonine-protein kinase ATR OS=Homo sapiens OX=9606 GN=ATR PE=1 SV=3;>sp|Q13535-3|ATR-3_HUMAN Isoform of Q13535, Isoform 3 of Serine/threonine-protein kinase ATR OS=Homo sapiens OX=9606 GN=ATR PE=1 SV=3	ATR	18	5	2	0	2	0	0.100207	0.133424		1.51561		0.604937	0.633288		8.98788e-05		0.65099	0.679637		0.000451286		FALSE	FALSE		TRUE		15.8832	15.918	14.459	0
O95239	O95239	>sp|O95239|KIF4A_HUMAN Chromosome-associated kinesin KIF4A OS=Homo sapiens OX=9606 GN=KIF4A PE=1 SV=3	KIF4A	18	8	9	0	7	0	0.521071	1.37047		0.255539		0.00327929	2.11237e-06		0.195295		0.00551635	5.86085e-06		0.285863		FALSE	FALSE		FALSE		16.7016	17.0093	16.6624	0
Q8TD19	Q8TD19	>sp|Q8TD19|NEK9_HUMAN Serine/threonine-protein kinase Nek9 OS=Homo sapiens OX=9606 GN=NEK9 PE=1 SV=2	NEK9	12	6	6	1	6	1	0.111864	0.466984	-2.00104	0.969696	0.332805	0.531054	0.0399859	0.000281285	0.00077929	0.414243	0.579654	0.0569826	0.000541849	0.00270343	0.464491	FALSE	FALSE	FALSE	FALSE	FALSE	17.477	17.2475	16.3831	16.8098
Q9NTJ3	Q9NTJ3	>sp|Q9NTJ3|SMC4_HUMAN Structural maintenance of chromosomes protein 4 OS=Homo sapiens OX=9606 GN=SMC4 PE=1 SV=2	SMC4	40	21	14	7	13	6	0.470735	0.358436	0.199423	1.46167	2.28628	0.000826505	0.0438507	0.411499	1.96855e-06	2.20242e-06	0.00154212	0.0619557	0.44743	2.33292e-05	1.18279e-05	FALSE	FALSE	FALSE	TRUE	TRUE	17.4368	17.7868	16.3171	18.6666
Q7KZF4	Q7KZF4	>sp|Q7KZF4|SND1_HUMAN Staphylococcal nuclease domain-containing protein 1 OS=Homo sapiens OX=9606 GN=SND1 PE=1 SV=1	SND1	45	18	14	0	13	0	-2.19535	-1.80268		1.19018		5.22298e-13	1.09562e-08		3.5993e-07		8.08183e-12	4.70966e-08		6.57173e-06		TRUE	FALSE		TRUE		19.6735	17.4241	16.3019	0
Q8TAF3	Q8TAF3	>sp|Q8TAF3|WDR48_HUMAN WD repeat-containing protein 48 OS=Homo sapiens OX=9606 GN=WDR48 PE=1 SV=1	WDR48	13	7	10	1	9	1	1.52018	3.01106	1.38404	0.212121	0.768073	3.71123e-08	1.86723e-11	0.00165483	0.231601	0.0405137	1.57969e-07	1.70027e-10	0.00268365	0.32818	0.0551776	FALSE	TRUE	FALSE	FALSE	FALSE	16.6461	18.1917	18.1032	18.9903
O60664;O60664-3;O60664-4	O60664;O60664-3;O60664-4	>sp|O60664|PLIN3_HUMAN Perilipin-3 OS=Homo sapiens OX=9606 GN=PLIN3 PE=1 SV=3;>sp|O60664-3|PLIN3-3_HUMAN Isoform of O60664, Isoform 3 of Perilipin-3 OS=Homo sapiens OX=9606 GN=PLIN3 PE=1 SV=3;>sp|O60664-4|PLIN3_HUMAN Isoform of O60664, Isoform 4 of Perilipin-3 OS=Homo sapiens OX=9606 GN=PLIN3 PE=1 SV=3	PLIN3	11	2	0	0	0	0	-0.335325					0.21021					0.252649					FALSE					16.7085	16.3033	0	0
Q8NBU5	Q8NBU5	>sp|Q8NBU5|ATAD1_HUMAN Outer mitochondrial transmembrane helix translocase OS=Homo sapiens OX=9606 GN=ATAD1 PE=1 SV=1	ATAD1	7	1	2	0	1	0	-0.577851	0.53683		-0.127339		0.161962	0.12894		0.747888		0.199907	0.165893		0.811116		FALSE	FALSE		FALSE		17.6186	16.7882	16.785	0
P10619;P10619-2	P10619;P10619-2	>sp|P10619|PPGB_HUMAN Lysosomal protective protein OS=Homo sapiens OX=9606 GN=CTSA PE=1 SV=2;>sp|P10619-2|PPGB_HUMAN Isoform of P10619, Isoform 2 of Lysosomal protective protein OS=Homo sapiens OX=9606 GN=CTSA PE=1 SV=2	CTSA	13	4	5	3	9	3	4.9287	6.8379	4.90555	-0.424405	0.642244	2.81123e-12	1.04472e-13	2.32699e-08	0.013436	0.0407872	3.29576e-11	2.62014e-12	2.53545e-07	0.0309987	0.0554857	TRUE	TRUE	TRUE	FALSE	FALSE	14.6166	19.5229	19.9103	20.5205
Q13451	Q13451	>sp|Q13451|FKBP5_HUMAN Peptidyl-prolyl cis-trans isomerase FKBP5 OS=Homo sapiens OX=9606 GN=FKBP5 PE=1 SV=2	FKBP5	16	5	1	0	1	0	-1.82015	-1.62416		1.64401		2.04616e-08	0.000422449		0.000686796		9.22383e-08	0.000817291		0.00241996		FALSE	FALSE		TRUE		18.5207	16.7322	15.2419	0
Q9Y376	Q9Y376	>sp|Q9Y376|CAB39_HUMAN Calcium-binding protein 39 OS=Homo sapiens OX=9606 GN=CAB39 PE=1 SV=1	CAB39	7	2	0	0	0	0	0.996031					0.00817288					0.0127666					FALSE					16.3383	17.2645	0	0
P16152	P16152	>sp|P16152|CBR1_HUMAN Carbonyl reductase [NADPH] 1 OS=Homo sapiens OX=9606 GN=CBR1 PE=1 SV=3	CBR1	13	8	0	3	0	0	0.847021		1.64031			4.87712e-05		5.68003e-05			0.000112436		0.000130007			FALSE		FALSE			17.3911	18.1548	0	20.0998
Q9UNH7	Q9UNH7	>sp|Q9UNH7|SNX6_HUMAN Sorting nexin-6 OS=Homo sapiens OX=9606 GN=SNX6 PE=1 SV=1	SNX6	9	4	4	3	7	5	6.06027	5.25193	5.82454	2.20506	3.178	1.74569e-14	1.08482e-11	2.86643e-08	3.38336e-09	2.97897e-07	4.79715e-13	1.09458e-10	2.99829e-07	2.79556e-07	3.09497e-06	TRUE	TRUE	TRUE	TRUE	TRUE	16.3762	22.224	20.0982	23.3749
P55072	P55072	>sp|P55072|TERA_HUMAN Transitional endoplasmic reticulum ATPase OS=Homo sapiens OX=9606 GN=VCP PE=1 SV=4	VCP	46	28	20	15	19	12	0.989455	0.252402	0.832087	2.29222	3.19298	6.36517e-08	0.0877271	0.000220645	2.28789e-11	7.93746e-09	2.57228e-07	0.116796	0.000433954	1.96091e-08	6.31248e-07	FALSE	FALSE	FALSE	TRUE	TRUE	18.5986	19.5348	17.2795	20.4872
P35908	P35908	>sp|P35908|K22E_HUMAN Keratin, type II cytoskeletal 2 epidermal OS=Homo sapiens OX=9606 GN=KRT2 PE=1 SV=2	KRT2	30	22	22	21	25	23	3.82351	4.01638	5.89716	1.34351	4.45417	1.22466e-13	7.87149e-11	1.70482e-07	3.22073e-06	4.24012e-06	2.42471e-12	5.96636e-10	1.2214e-06	3.2687e-05	2.01534e-05	TRUE	TRUE	TRUE	TRUE	TRUE	18.6504	22.4191	21.1099	25.5908
Q01082	Q01082	>sp|Q01082|SPTB2_HUMAN Spectrin beta chain, non-erythrocytic 1 OS=Homo sapiens OX=9606 GN=SPTBN1 PE=1 SV=2	SPTBN1	71	9	5	0	4	0	-0.992606	-0.679891		0.909113		9.52123e-06	0.00325268		0.000853781		2.4966e-05	0.00552322		0.002922		FALSE	FALSE		FALSE		17.3622	16.1952	15.2337	0
P07099	P07099	>sp|P07099|HYEP_HUMAN Epoxide hydrolase 1 OS=Homo sapiens OX=9606 GN=EPHX1 PE=1 SV=1	EPHX1	14	7	9	0	9	0	1.32016	2.72837		0.138077		4.33811e-07	1.82596e-10		0.465931		1.47831e-06	1.24562e-09		0.571224		FALSE	TRUE		FALSE		17.2044	18.4583	18.376	0
Q15773	Q15773	>sp|Q15773|MLF2_HUMAN Myeloid leukemia factor 2 OS=Homo sapiens OX=9606 GN=MLF2 PE=1 SV=1	MLF2	2	1	1	0	1	0	-0.00261987	0.903445		0.629474		0.995141	0.0923333		0.130081		0.995721	0.122461		0.204108		FALSE	FALSE		FALSE		15.2194	15.147	14.5697	0
Q13619;Q13620;Q13620-1	Q13619;Q13620;Q13620-1	>sp|Q13619|CUL4A_HUMAN Cullin-4A OS=Homo sapiens OX=9606 GN=CUL4A PE=1 SV=3;>sp|Q13620|CUL4B_HUMAN Cullin-4B OS=Homo sapiens OX=9606 GN=CUL4B PE=1 SV=4;>sp|Q13620-1|CUL4B-1_HUMAN Isoform of Q13620, Isoform 2 of Cullin-4B OS=Homo sapiens OX=9606 GN=CUL4B PE=1 SV=4	CUL4A;CUL4B	6	6	3	0	3	0	0.651439	0.178096		1.88021		0.00260295	0.458964		1.13433e-06		0.00447056	0.513634		1.52955e-05		FALSE	FALSE		TRUE		17.8865	18.4252	16.5543	0
Q8NEN9	Q8NEN9	>sp|Q8NEN9|PDZD8_HUMAN PDZ domain-containing protein 8 OS=Homo sapiens OX=9606 GN=PDZD8 PE=1 SV=1	PDZD8	6	2	2	0	3	0	1.77243	3.38496		-0.198316		4.81966e-06	2.60106e-08		0.398448		1.35308e-05	1.03976e-07		0.50531		FALSE	TRUE		FALSE		15.198	16.8601	17.0702	0
O00139;O00139-1;O00139-4;O00139-5	O00139;O00139-1;O00139-4;O00139-5	>sp|O00139|KIF2A_HUMAN Kinesin-like protein KIF2A OS=Homo sapiens OX=9606 GN=KIF2A PE=1 SV=3;>sp|O00139-1|KIF2A-1_HUMAN Isoform of O00139, Isoform 1 of Kinesin-like protein KIF2A OS=Homo sapiens OX=9606 GN=KIF2A PE=1 SV=3;>sp|O00139-4|KIF2A-4_HUMAN Isoform of O00139, Isoform 4 of Kinesin-like protein KIF2A OS=Homo sapiens OX=9606 GN=KIF2A PE=1 SV=3;>sp|O00139-5|KIF2A_HUMAN Isoform of O00139, Isoform 5 of Kinesin-like protein KIF2A OS=Homo sapiens OX=9606 GN=KIF2A PE=1 SV=3	KIF2A	14	5	4	0	3	0	-0.880746	-0.788874		1.37803		0.000190879	0.00313914		3.0366e-05		0.000397376	0.00535359		0.000189651		FALSE	FALSE		TRUE		18.5449	17.5725	16.2247	0
Q9H0V9;Q9H0V9-2	Q9H0V9;Q9H0V9-2	>sp|Q9H0V9|LMA2L_HUMAN VIP36-like protein OS=Homo sapiens OX=9606 GN=LMAN2L PE=1 SV=1;>sp|Q9H0V9-2|LMA2L-2_HUMAN Isoform of Q9H0V9, Isoform 2 of VIP36-like protein OS=Homo sapiens OX=9606 GN=LMAN2L PE=1 SV=1	LMAN2L	8	5	6	0	4	0	1.02117	2.32752		0.142436		7.64767e-05	5.13833e-09		0.477896		0.000170805	2.39445e-08		0.58269		FALSE	FALSE		FALSE		16.6956	17.618	17.4988	0
P61353	P61353	>sp|P61353|RL27_HUMAN 60S ribosomal protein L27 OS=Homo sapiens OX=9606 GN=RPL27 PE=1 SV=2	RPL27	7	4	2	4	2	2	-0.517255	-0.128045	0.702312	1.20002	3.54003	0.0584909	0.707175	0.0192384	0.00474366	2.50773e-06	0.078575	0.744795	0.0255049	0.0127838	1.29126e-05	FALSE	FALSE	FALSE	FALSE	TRUE	19.9886	19.4272	18.2564	21.7708
Q9UBB9	Q9UBB9	>sp|Q9UBB9|TFP11_HUMAN Tuftelin-interacting protein 11 OS=Homo sapiens OX=9606 GN=TFIP11 PE=1 SV=1	TFIP11	15	3	2	0	1	0	-0.399513	-0.294852		0.514965		0.115122	0.321094		0.182192		0.145813	0.375687		0.270313		FALSE	FALSE		FALSE		17.0364	16.2618	15.4937	0
P06280	P06280	>sp|P06280|AGAL_HUMAN Alpha-galactosidase A OS=Homo sapiens OX=9606 GN=GLA PE=1 SV=1	GLA	14	4	4	4	10	5	4.31244	6.37223	1.56701	-0.495574	-2.49249	2.00043e-13	3.90808e-14	3.69257e-05	0.00325899	2.26116e-07	3.6357e-12	1.23874e-12	8.8625e-05	0.00929471	2.57728e-06	TRUE	TRUE	FALSE	FALSE	TRUE	16.3868	20.6981	21.2604	18.8853
P25398	P25398	>sp|P25398|RS12_HUMAN 40S ribosomal protein S12 OS=Homo sapiens OX=9606 GN=RPS12 PE=1 SV=3	RPS12	3	2	1	1	1	1	0.118027	-1.06425	1.40458	2.3311	5.02853	0.713598	0.0104604	0.00595735	2.41146e-05	2.95567e-07	0.752828	0.0164124	0.00863072	0.000157571	3.09497e-06	FALSE	FALSE	FALSE	TRUE	TRUE	20.4506	20.3055	17.9299	23.0066
Q9HC35;Q9HC35-2	Q9HC35;Q9HC35-2	>sp|Q9HC35|EMAL4_HUMAN Echinoderm microtubule-associated protein-like 4 OS=Homo sapiens OX=9606 GN=EML4 PE=1 SV=3;>sp|Q9HC35-2|EMAL4-2_HUMAN Isoform of Q9HC35, Isoform 2 of Echinoderm microtubule-associated protein-like 4 OS=Homo sapiens OX=9606 GN=EML4 PE=1 SV=3	EML4	15	6	1	1	1	1	0.618059	0.419396	0.0190025	2.19807	2.15931	0.00182148	0.303793	0.960814	0.000125568	0.00115772	0.00321025	0.358384	0.963573	0.000587934	0.00211378	FALSE	FALSE	FALSE	TRUE	TRUE	17.0692	17.8493	15.8194	18.0269
P43250-2	P43250-2	>sp|P43250-2|GRK6-2_HUMAN Isoform of P43250, Isoform GRK6B of G protein-coupled receptor kinase 6 OS=Homo sapiens OX=9606 GN=GRK6 PE=1 SV=2	GRK6	7	3	3	0	4	0	2.25636	3.52921		0.162749		1.34054e-07	8.19607e-09		0.482294		5.07132e-07	3.61734e-08		0.586499		TRUE	TRUE		FALSE		15.911	18.0642	17.9203	0
P21926	P21926	>sp|P21926|CD9_HUMAN CD9 antigen OS=Homo sapiens OX=9606 GN=CD9 PE=1 SV=4	CD9	1	1	1	0	1	0	2.91164	4.58582		-0.138648		5.21771e-07	6.84219e-09		0.701499		1.74857e-06	3.08932e-08		0.775245		TRUE	TRUE		FALSE		17.0873	19.9291	20.1199	0
Q9BRJ2	Q9BRJ2	>sp|Q9BRJ2|RM45_HUMAN 39S ribosomal protein L45, mitochondrial OS=Homo sapiens OX=9606 GN=MRPL45 PE=1 SV=2	MRPL45	7	1	2	0	1	0	-2.47435	-0.396696		-0.000506752		3.52523e-05	0.178601		0.999133		8.33965e-05	0.223197		0.999133		TRUE	FALSE		FALSE		18.6859	16.3223	16.5555	0
P68363;Q6PEY2;Q71U36-2;Q9BQE3	P68363;Q6PEY2;Q71U36-2;Q9BQE3	>sp|P68363|TBA1B_HUMAN Tubulin alpha-1B chain OS=Homo sapiens OX=9606 GN=TUBA1B PE=1 SV=1;>sp|Q6PEY2|TBA3E_HUMAN Tubulin alpha-3E chain OS=Homo sapiens OX=9606 GN=TUBA3E PE=1 SV=2;>sp|Q71U36-2|TBA1A_HUMAN Isoform of Q71U36, Isoform 2 of Tubulin alpha-1A chain OS=Homo sapiens OX=9606 GN=TUBA1A PE=1 SV=1;>sp|Q9BQE3|TBA1C_HUMAN Tubulin alpha-1C chain OS=Homo sapiens OX=9606 GN=TUBA1C PE=1 SV=1	TUBA1B;TUBA3E;TUBA1A;TUBA1C	3	2	3	2	2	2	-0.141782	-0.0907969	-1.00813	0.988529	1.14634	0.824051	0.771467	0.266133	0.00179463	0.00399965	0.851825	0.802359	0.297092	0.00552281	0.00658567	FALSE	FALSE	FALSE	FALSE	FALSE	22.0382	21.7025	20.6422	21.9608
Q9P2L0;Q9P2L0-2	Q9P2L0;Q9P2L0-2	>sp|Q9P2L0|WDR35_HUMAN WD repeat-containing protein 35 OS=Homo sapiens OX=9606 GN=WDR35 PE=1 SV=3;>sp|Q9P2L0-2|WDR35-2_HUMAN Isoform of Q9P2L0, Isoform 2 of WD repeat-containing protein 35 OS=Homo sapiens OX=9606 GN=WDR35 PE=1 SV=3	WDR35	11	2	1	0	1	0	0.484666	0.869765		1.16933		0.105668	0.0298644		0.0175289		0.134983	0.0436694		0.0386649		FALSE	FALSE		FALSE		15.8177	16.2388	15.1279	0
Q15185;Q15185-4	Q15185;Q15185-4	>sp|Q15185|TEBP_HUMAN Prostaglandin E synthase 3 OS=Homo sapiens OX=9606 GN=PTGES3 PE=1 SV=1;>sp|Q15185-4|TEBP_HUMAN Isoform of Q15185, Isoform 4 of Prostaglandin E synthase 3 OS=Homo sapiens OX=9606 GN=PTGES3 PE=1 SV=1	PTGES3	5	2	1	0	1	0	-2.18344	-2.88203		1.07662		3.31044e-07	2.84001e-06		0.00975382		1.14631e-06	7.76303e-06		0.0236321		TRUE	TRUE		FALSE		21.5968	18.9577	17.5474	0
O43395	O43395	>sp|O43395|PRPF3_HUMAN U4/U6 small nuclear ribonucleoprotein Prp3 OS=Homo sapiens OX=9606 GN=PRPF3 PE=1 SV=2	PRPF3	14	3	0	0	0	0	-0.0407325					0.866225					0.889					FALSE					17.0355	16.9249	0	0
Q9NVI1	Q9NVI1	>sp|Q9NVI1|FANCI_HUMAN Fanconi anemia group I protein OS=Homo sapiens OX=9606 GN=FANCI PE=1 SV=4	FANCI	35	9	8	0	5	0	-0.4924	-0.0545778		0.900241		0.00348228	0.752256		0.000637027		0.00582454	0.784767		0.00226763		FALSE	FALSE		FALSE		17.27	16.642	15.7281	0
P52907	P52907	>sp|P52907|CAZA1_HUMAN F-actin-capping protein subunit alpha-1 OS=Homo sapiens OX=9606 GN=CAPZA1 PE=1 SV=3	CAPZA1	8	8	6	2	6	2	1.55723	2.18327	0.501174	0.965709	1.26988	1.60442e-08	4.83861e-09	0.124933	3.07203e-05	0.0020089	7.45761e-08	2.2662e-08	0.147162	0.000190615	0.00349919	FALSE	FALSE	FALSE	FALSE	FALSE	17.3871	18.8874	17.9051	19.0423
Q16543	Q16543	>sp|Q16543|CDC37_HUMAN Hsp90 co-chaperone Cdc37 OS=Homo sapiens OX=9606 GN=CDC37 PE=1 SV=1	CDC37	9	5	5	0	5	0	-0.556982	-0.475715		1.35359		0.00906514	0.0565801		3.99705e-05		0.0140581	0.0781807		0.000233222		FALSE	FALSE		TRUE		18.8155	18.1552	16.8202	0
Q8N8Q9;Q8N8Q9-2	Q8N8Q9;Q8N8Q9-2	>sp|Q8N8Q9|NIPA2_HUMAN Magnesium transporter NIPA2 OS=Homo sapiens OX=9606 GN=NIPA2 PE=2 SV=1;>sp|Q8N8Q9-2|NIPA2_HUMAN Isoform of Q8N8Q9, Isoform 2 of Magnesium transporter NIPA2 OS=Homo sapiens OX=9606 GN=NIPA2 PE=2 SV=1	NIPA2	3	1	1	0	1	0	4.07102	6.02276		-0.416195		1.5225e-09	9.23522e-11		0.238149		8.73084e-09	6.91649e-10		0.335962		TRUE	TRUE		FALSE		14.4359	18.4371	18.9054	0
O75943;O75943-2;O75943-3;O75943-4	O75943;O75943-2;O75943-3;O75943-4	>sp|O75943|RAD17_HUMAN Cell cycle checkpoint protein RAD17 OS=Homo sapiens OX=9606 GN=RAD17 PE=1 SV=2;>sp|O75943-2|RAD17-2_HUMAN Isoform of O75943, Isoform 2 of Cell cycle checkpoint protein RAD17 OS=Homo sapiens OX=9606 GN=RAD17 PE=1 SV=2;>sp|O75943-3|RAD17-3_HUMAN Isoform of O75943, Isoform 3 of Cell cycle checkpoint protein RAD17 OS=Homo sapiens OX=9606 GN=RAD17 PE=1 SV=2;>sp|O75943-4|RAD17-4_HUMAN Isoform of O75943, Isoform 4 of Cell cycle checkpoint protein RAD17 OS=Homo sapiens OX=9606 GN=RAD17 PE=1 SV=2	RAD17	3	2	0	0	0	0	-0.775423					0.01234					0.018673					FALSE					15.4809	14.6356	0	0
Q9C0C2	Q9C0C2	>sp|Q9C0C2|TB182_HUMAN 182 kDa tankyrase-1-binding protein OS=Homo sapiens OX=9606 GN=TNKS1BP1 PE=1 SV=4	TNKS1BP1	16	1	1	0	1	0	-1.16997	0.680792		-0.315224		0.00413698	0.128275		0.488971		0.00681233	0.165173		0.591739		FALSE	FALSE		FALSE		16.1129	14.8731	15.2405	0
Q16181;Q16181-2	Q16181;Q16181-2	>sp|Q16181|SEPT7_HUMAN Septin-7 OS=Homo sapiens OX=9606 GN=SEPTIN7 PE=1 SV=2;>sp|Q16181-2|SEPT7_HUMAN Isoform of Q16181, Isoform 2 of Septin-7 OS=Homo sapiens OX=9606 GN=SEPTIN7 PE=1 SV=2	SEPTIN7	13	8	5	2	5	2	0.680803	-0.0350029	1.37334	2.27224	3.62097	0.00122335	0.868	0.000482848	7.765e-09	3.7402e-07	0.00222222	0.884633	0.000879894	3.89885e-07	3.57524e-06	FALSE	FALSE	FALSE	TRUE	TRUE	17.8898	18.6017	16.3832	20.1354
Q8N6T3	Q8N6T3	>sp|Q8N6T3|ARFG1_HUMAN ADP-ribosylation factor GTPase-activating protein 1 OS=Homo sapiens OX=9606 GN=ARFGAP1 PE=1 SV=2	ARFGAP1	10	4	4	1	7	1	3.63559	3.66877	1.59373	1.38281	0.248698	1.04991e-11	7.35681e-10	0.00172981	1.30389e-05	0.524026	1.04534e-10	4.12244e-09	0.00279656	9.77376e-05	0.573673	TRUE	TRUE	FALSE	TRUE	FALSE	16.0729	19.619	18.2774	18.6522
Q92625	Q92625	>sp|Q92625|ANS1A_HUMAN Ankyrin repeat and SAM domain-containing protein 1A OS=Homo sapiens OX=9606 GN=ANKS1A PE=1 SV=4	ANKS1A	6	1	1	0	0	0	-1.27165	0.899216				0.00180616	0.0804416				0.00318623	0.108244				FALSE	FALSE				15.6455	14.3041	14.9916	0
Q99497	Q99497	>sp|Q99497|PARK7_HUMAN Parkinson disease protein 7 OS=Homo sapiens OX=9606 GN=PARK7 PE=1 SV=2	PARK7	11	3	2	1	2	1	-3.20934	-2.7311	-1.28321	1.27181	3.70701	2.7469e-10	7.61275e-08	0.00681862	0.000279813	8.88248e-06	1.87586e-09	2.83043e-07	0.00978364	0.00112753	3.53493e-05	TRUE	TRUE	FALSE	TRUE	TRUE	19.9073	16.7395	15.6446	19.546
O95819;O95819-2;O95819-3;O95819-4;O95819-5;O95819-6	O95819;O95819-2;O95819-3;O95819-4;O95819-5;O95819-6	>sp|O95819|M4K4_HUMAN Mitogen-activated protein kinase kinase kinase kinase 4 OS=Homo sapiens OX=9606 GN=MAP4K4 PE=1 SV=2;>sp|O95819-2|M4K4_HUMAN Isoform of O95819, Isoform 2 of Mitogen-activated protein kinase kinase kinase kinase 4 OS=Homo sapiens OX=9606 GN=MAP4K4 PE=1 SV=2;>sp|O95819-3|M4K4-3_HUMAN Isoform of O95819, Isoform 3 of Mitogen-activated protein kinase kinase kinase kinase 4 OS=Homo sapiens OX=9606 GN=MAP4K4 PE=1 SV=2;>sp|O95819-4|M4K4-4_HUMAN Isoform of O95819, Isoform 4 of Mitogen-activated protein kinase kinase kinase kinase 4 OS=Homo sapiens OX=9606 GN=MAP4K4 PE=1 SV=2;>sp|O95819-5|M4K4-5_HUMAN Isoform of O95819, Isoform 5 of Mitogen-activated protein kinase kinase kinase kinase 4 OS=Homo sapiens OX=9606 GN=MAP4K4 PE=1 SV=2;>sp|O95819-6|M4K4-6_HUMAN Isoform of O95819, Isoform 6 of Mitogen-activated protein kinase kinase kinase kinase 4 OS=Homo sapiens OX=9606 GN=MAP4K4 PE=1 SV=2	MAP4K4	13	4	8	0	4	0	0.397724	2.56265		-0.466709		0.0714547	6.01421e-10		0.0310579		0.0942577	3.46286e-09		0.062509		FALSE	TRUE		FALSE		15.4061	15.7882	16.3613	0
P04004	P04004	>sp|P04004|VTNC_HUMAN Vitronectin OS=Homo sapiens OX=9606 GN=VTN PE=1 SV=1	VTN	3	2	2	1	2	1	2.84033	4.57318	0.447064	-0.197309	-1.42063	1.39336e-08	3.34018e-10	0.236472	0.521276	0.00263645	6.54746e-08	2.07339e-09	0.266541	0.621108	0.00451194	TRUE	TRUE	FALSE	FALSE	FALSE	18.6003	21.3592	21.5838	20.1501
Q5MNZ6	Q5MNZ6	>sp|Q5MNZ6|WIPI3_HUMAN WD repeat domain phosphoinositide-interacting protein 3 OS=Homo sapiens OX=9606 GN=WDR45B PE=1 SV=2	WDR45B	10	2	2	1	10	3	6.16348	7.07973	4.50647	0.615835	1.68433	3.66002e-14	3.74154e-13	1.96793e-07	0.000674963	6.93329e-05	9.04474e-13	7.38425e-12	1.32969e-06	0.00238046	0.00019093	TRUE	TRUE	TRUE	FALSE	FALSE	15.0664	20.8272	20.1693	21.3842
P28482	P28482	>sp|P28482|MK01_HUMAN Mitogen-activated protein kinase 1 OS=Homo sapiens OX=9606 GN=MAPK1 PE=1 SV=3	MAPK1	8	1	2	0	1	0	-2.19874	-1.32239		0.464625		1.73991e-05	0.000141971		0.246914		4.34092e-05	0.00029641		0.346024		TRUE	FALSE		FALSE		18.7794	16.446	15.9687	0
Q96N67;Q96N67-2;Q96N67-3;Q96N67-4;Q96N67-5;Q96N67-6	Q96N67;Q96N67-2;Q96N67-3;Q96N67-4;Q96N67-5;Q96N67-6	>sp|Q96N67|DOCK7_HUMAN Dedicator of cytokinesis protein 7 OS=Homo sapiens OX=9606 GN=DOCK7 PE=1 SV=4;>sp|Q96N67-2|DOCK7-2_HUMAN Isoform of Q96N67, Isoform 2 of Dedicator of cytokinesis protein 7 OS=Homo sapiens OX=9606 GN=DOCK7 PE=1 SV=4;>sp|Q96N67-3|DOCK7_HUMAN Isoform of Q96N67, Isoform 3 of Dedicator of cytokinesis protein 7 OS=Homo sapiens OX=9606 GN=DOCK7 PE=1 SV=4;>sp|Q96N67-4|DOCK7-4_HUMAN Isoform of Q96N67, Isoform 4 of Dedicator of cytokinesis protein 7 OS=Homo sapiens OX=9606 GN=DOCK7 PE=1 SV=4;>sp|Q96N67-5|DOCK7-5_HUMAN Isoform of Q96N67, Isoform 5 of Dedicator of cytokinesis protein 7 OS=Homo sapiens OX=9606 GN=DOCK7 PE=1 SV=4;>sp|Q96N67-6|DOCK7-6_HUMAN Isoform of Q96N67, Isoform 6 of Dedicator of cytokinesis protein 7 OS=Homo sapiens OX=9606 GN=DOCK7 PE=1 SV=4	DOCK7	22	11	10	0	9	0	1.09889	1.86867		0.866278		2.00857e-06	1.98558e-08		0.000245345		6.09491e-06	8.13414e-08		0.00101654		FALSE	FALSE		FALSE		15.707	16.7696	15.989	0
Q8IZJ1;Q8IZJ1-2	Q8IZJ1;Q8IZJ1-2	>sp|Q8IZJ1|UNC5B_HUMAN Netrin receptor UNC5B OS=Homo sapiens OX=9606 GN=UNC5B PE=1 SV=2;>sp|Q8IZJ1-2|UNC5B-2_HUMAN Isoform of Q8IZJ1, Isoform 2 of Netrin receptor UNC5B OS=Homo sapiens OX=9606 GN=UNC5B PE=1 SV=2	UNC5B	13	1	1	0	8	0	6.20514	7.48455		-0.000666871		1.34189e-12	5.13702e-12		0.996817		1.77366e-11	5.90476e-11		0.99734		TRUE	TRUE		FALSE		13.2447	19.2944	19.2617	0
Q13137;Q13137-3;Q13137-4	Q13137;Q13137-3;Q13137-4	>sp|Q13137|CACO2_HUMAN Calcium-binding and coiled-coil domain-containing protein 2 OS=Homo sapiens OX=9606 GN=CALCOCO2 PE=1 SV=1;>sp|Q13137-3|CACO2-3_HUMAN Isoform of Q13137, Isoform 3 of Calcium-binding and coiled-coil domain-containing protein 2 OS=Homo sapiens OX=9606 GN=CALCOCO2 PE=1 SV=1;>sp|Q13137-4|CACO2_HUMAN Isoform of Q13137, Isoform 4 of Calcium-binding and coiled-coil domain-containing protein 2 OS=Homo sapiens OX=9606 GN=CALCOCO2 PE=1 SV=1	CALCOCO2	3	2	2	0	3	0	2.24672	4.52534		-1.05925		1.44398e-07	9.30481e-11		0.000322407		5.42083e-07	6.95202e-10		0.00127229		TRUE	TRUE		TRUE		14.7517	16.8232	17.8292	0
Q15008;Q15008-4	Q15008;Q15008-4	>sp|Q15008|PSMD6_HUMAN 26S proteasome non-ATPase regulatory subunit 6 OS=Homo sapiens OX=9606 GN=PSMD6 PE=1 SV=1;>sp|Q15008-4|PSMD6-4_HUMAN Isoform of Q15008, Isoform 4 of 26S proteasome non-ATPase regulatory subunit 6 OS=Homo sapiens OX=9606 GN=PSMD6 PE=1 SV=1	PSMD6	12	4	2	1	2	0	2.22949	0.0853899	1.52333	3.9302		2.85993e-09	0.791749	0.00538134	8.32848e-09		1.52931e-08	0.818079	0.00781789	4.07455e-07		TRUE	FALSE	FALSE	TRUE		16.1021	18.0393	14.3978	19.1392
O43657	O43657	>sp|O43657|TSN6_HUMAN Tetraspanin-6 OS=Homo sapiens OX=9606 GN=TSPAN6 PE=1 SV=1	TSPAN6	3	2	2	2	3	2	5.63785	6.78211	3.25565	0.760137	-0.966752	1.00872e-12	4.48352e-12	7.20853e-06	0.00580766	0.0119702	1.40281e-11	5.24973e-11	2.16049e-05	0.0151899	0.018063	TRUE	TRUE	TRUE	FALSE	FALSE	16.7387	22.3989	21.8754	21.0491
P19022;P19022-2	P19022;P19022-2	>sp|P19022|CADH2_HUMAN Cadherin-2 OS=Homo sapiens OX=9606 GN=CDH2 PE=1 SV=4;>sp|P19022-2|CADH2-2_HUMAN Isoform of P19022, Isoform 2 of Cadherin-2 OS=Homo sapiens OX=9606 GN=CDH2 PE=1 SV=4	CDH2	14	3	3	0	11	0	3.25725	5.31209		-0.254342		5.71587e-10	6.89197e-12		0.0823142		3.61688e-09	7.43196e-11		0.14092		TRUE	TRUE		FALSE		15.3608	18.6366	19.0314	0
P17844	P17844	>sp|P17844|DDX5_HUMAN Probable ATP-dependent RNA helicase DDX5 OS=Homo sapiens OX=9606 GN=DDX5 PE=1 SV=1	DDX5	19	10	7	0	7	0	-0.423824	0.509233		0.615303		0.0216706	0.0589761		0.0220318		0.0314355	0.081241		0.0470208		FALSE	FALSE		FALSE		18.9434	18.454	17.8952	0
Q92841	Q92841	>sp|Q92841|DDX17_HUMAN Probable ATP-dependent RNA helicase DDX17 OS=Homo sapiens OX=9606 GN=DDX17 PE=1 SV=2	DDX17	18	6	5	0	4	0	-1.47119	-0.998452		0.810949		1.26826e-06	0.000358682		0.0056751		3.98946e-06	0.000703464		0.014884		FALSE	FALSE		FALSE		19.426	17.801	16.9583	0
Q9UL26	Q9UL26	>sp|Q9UL26|RB22A_HUMAN Ras-related protein Rab-22A OS=Homo sapiens OX=9606 GN=RAB22A PE=1 SV=2	RAB22A	12	1	1	0	9	3	6.43637	7.2324		1.0249	-0.469243	8.0692e-12	1.96364e-11		2.27191e-05	0.213037	8.37393e-11	1.77066e-10		0.000151039	0.253399	TRUE	TRUE		TRUE	FALSE	15.1368	21.5762	20.7432	20.3891
Q15286	Q15286	>sp|Q15286|RAB35_HUMAN Ras-related protein Rab-35 OS=Homo sapiens OX=9606 GN=RAB35 PE=1 SV=1	RAB35	7	3	3	1	5	1	3.91792	5.34043	2.48091	-0.115933	-0.267908	2.58333e-10	1.84878e-12	4.43454e-05	0.627886	0.417202	1.7783e-09	2.60155e-11	0.000104707	0.715442	0.467362	TRUE	TRUE	TRUE	FALSE	FALSE	16.7958	20.5866	20.6323	20.3394
Q12792	Q12792	>sp|Q12792|TWF1_HUMAN Twinfilin-1 OS=Homo sapiens OX=9606 GN=TWF1 PE=1 SV=3	TWF1	9	3	3	0	2	0	-1.47441	0.390307		0.740929		2.60078e-05	0.200766		0.0344259		6.27805e-05	0.247643		0.0678911		FALSE	FALSE		FALSE		17.8902	16.7027	16.3706	0
Q92820	Q92820	>sp|Q92820|GGH_HUMAN Gamma-glutamyl hydrolase OS=Homo sapiens OX=9606 GN=GGH PE=1 SV=2	GGH	17	10	10	8	16	8	4.31066	6.25855	2.86166	-0.467359	-0.941427	5.23718e-16	1.30558e-15	7.1401e-08	0.000902583	0.00147691	3.2504e-14	1.62773e-13	5.92742e-07	0.00306975	0.00262313	TRUE	TRUE	TRUE	FALSE	FALSE	18.0818	22.317	22.827	21.9641
P22626	P22626	>sp|P22626|ROA2_HUMAN Heterogeneous nuclear ribonucleoproteins A2/B1 OS=Homo sapiens OX=9606 GN=HNRNPA2B1 PE=1 SV=2	HNRNPA2B1	17	8	4	5	4	4	-1.01091	-1.34763	-0.302581	1.98178	3.23525	4.87772e-06	1.73755e-05	0.124502	2.40315e-07	2.76164e-07	1.36664e-05	4.17172e-05	0.146819	4.82653e-06	2.94742e-06	FALSE	FALSE	FALSE	TRUE	TRUE	20.3663	19.4878	17.5305	20.8513
P09651-3	P09651-3	>sp|P09651-3|ROA1-3_HUMAN Isoform of P09651, Isoform 2 of Heterogeneous nuclear ribonucleoprotein A1 OS=Homo sapiens OX=9606 GN=HNRNPA1 PE=1 SV=5	HNRNPA1	15	8	6	5	5	4	-0.405205	-1.36066	-0.0817149	2.28571	3.26163	0.0356549	7.73729e-06	0.659704	2.30108e-07	3.07646e-07	0.049605	1.95646e-05	0.689361	4.67071e-06	3.1215e-06	FALSE	FALSE	FALSE	TRUE	TRUE	20.0404	19.5693	17.3221	20.8138
O43491;O43491-4	O43491;O43491-4	>sp|O43491|E41L2_HUMAN Band 4.1-like protein 2 OS=Homo sapiens OX=9606 GN=EPB41L2 PE=1 SV=1;>sp|O43491-4|E41L2-4_HUMAN Isoform of O43491, Isoform 4 of Band 4.1-like protein 2 OS=Homo sapiens OX=9606 GN=EPB41L2 PE=1 SV=1	EPB41L2	17	4	6	0	4	0	-1.6363	0.51544		-0.326702		1.58136e-06	0.0164766		0.127719		4.89808e-06	0.0252089		0.201465		FALSE	FALSE		FALSE		17.4989	15.8893	16.3647	0
Q13162	Q13162	>sp|Q13162|PRDX4_HUMAN Peroxiredoxin-4 OS=Homo sapiens OX=9606 GN=PRDX4 PE=1 SV=1	PRDX4	15	9	7	6	7	6	0.120141	1.45731	-0.209964	0.749724	0.993163	0.474605	5.99368e-07	0.273188	0.000641362	0.00110907	0.523697	1.83315e-06	0.304643	0.00228093	0.00203752	FALSE	FALSE	FALSE	FALSE	FALSE	19.6736	19.9623	19.4147	20.443
P01889;P04439;P04439-2;P10321	P01889;P04439;P04439-2;P10321	>sp|P01889|HLAB_HUMAN HLA class I histocompatibility antigen, B alpha chain OS=Homo sapiens OX=9606 GN=HLA-B PE=1 SV=3;>sp|P04439|HLAA_HUMAN HLA class I histocompatibility antigen, A alpha chain OS=Homo sapiens OX=9606 GN=HLA-A PE=1 SV=2;>sp|P04439-2|HLAA-2_HUMAN Isoform of P04439, Isoform 2 of HLA class I histocompatibility antigen, A alpha chain OS=Homo sapiens OX=9606 GN=HLA-A PE=1 SV=2;>sp|P10321|HLAC_HUMAN HLA class I histocompatibility antigen, C alpha chain OS=Homo sapiens OX=9606 GN=HLA-C PE=1 SV=3	HLA-B;HLA-A;HLA-C	1	1	0	1	0	0	5.53782		4.15364			2.01376e-11		6.2133e-07			1.85568e-10		3.13888e-06			TRUE		TRUE			17.6807	23.1487	0	22.8891
Q8IXH7;Q8IXH7-4	Q8IXH7;Q8IXH7-4	>sp|Q8IXH7|NELFD_HUMAN Negative elongation factor C/D OS=Homo sapiens OX=9606 GN=NELFCD PE=1 SV=2;>sp|Q8IXH7-4|NELFD-4_HUMAN Isoform of Q8IXH7, Isoform NELF-D of Negative elongation factor C/D OS=Homo sapiens OX=9606 GN=NELFCD PE=1 SV=2	NELFCD	11	6	4	0	4	0	-0.0745671	0.748953		0.857473		0.69081	0.00286903		0.000387087		0.732161	0.00491431		0.00149355		FALSE	FALSE		FALSE		16.5435	16.4476	15.6908	0
P62280	P62280	>sp|P62280|RS11_HUMAN 40S ribosomal protein S11 OS=Homo sapiens OX=9606 GN=RPS11 PE=1 SV=3	RPS11	8	2	2	2	2	2	-0.727185	-0.0820171	0.270553	0.890371	2.91227	0.0242856	0.791571	0.397614	0.00484522	1.18797e-06	0.034875	0.818079	0.433686	0.0130274	7.92428e-06	FALSE	FALSE	FALSE	FALSE	TRUE	18.8312	18.0342	17.196	20.1565
Q16630;Q16630-2;Q16630-3	Q16630;Q16630-2;Q16630-3	>sp|Q16630|CPSF6_HUMAN Cleavage and polyadenylation specificity factor subunit 6 OS=Homo sapiens OX=9606 GN=CPSF6 PE=1 SV=2;>sp|Q16630-2|CPSF6-2_HUMAN Isoform of Q16630, Isoform 2 of Cleavage and polyadenylation specificity factor subunit 6 OS=Homo sapiens OX=9606 GN=CPSF6 PE=1 SV=2;>sp|Q16630-3|CPSF6-3_HUMAN Isoform of Q16630, Isoform 3 of Cleavage and polyadenylation specificity factor subunit 6 OS=Homo sapiens OX=9606 GN=CPSF6 PE=1 SV=2	CPSF6	10	7	4	1	4	1	-0.669737	-0.795602	-0.803621	1.91832	2.5204	0.000609833	0.00239833	0.0421313	1.23108e-06	4.57448e-05	0.00116376	0.0041511	0.0535472	1.61993e-05	0.000135839	FALSE	FALSE	FALSE	TRUE	TRUE	19.3979	18.7402	16.9927	19.6236
P15121	P15121	>sp|P15121|ALDR_HUMAN Aldo-keto reductase family 1 member B1 OS=Homo sapiens OX=9606 GN=AKR1B1 PE=1 SV=3	AKR1B1	11	8	1	7	0	1	1.24851	-2.06203	2.74121		6.04262	9.61752e-07	6.28063e-05	4.23647e-08		1.52129e-06	3.09327e-06	0.000138306	3.95656e-07		9.39994e-06	FALSE	FALSE	TRUE		TRUE	18.7442	19.7047	15.6418	22.2455
P12035;P35908;Q01546;Q5XKE5	P12035;P35908;Q01546;Q5XKE5	>sp|P12035|K2C3_HUMAN Keratin, type II cytoskeletal 3 OS=Homo sapiens OX=9606 GN=KRT3 PE=1 SV=3;>sp|P35908|K22E_HUMAN Keratin, type II cytoskeletal 2 epidermal OS=Homo sapiens OX=9606 GN=KRT2 PE=1 SV=2;>sp|Q01546|K22O_HUMAN Keratin, type II cytoskeletal 2 oral OS=Homo sapiens OX=9606 GN=KRT76 PE=1 SV=2;>sp|Q5XKE5|K2C79_HUMAN Keratin, type II cytoskeletal 79 OS=Homo sapiens OX=9606 GN=KRT79 PE=1 SV=2	KRT3;KRT2;KRT76;KRT79	4	3	3	3	3	3	3.9357	4.10363	6.23036	1.25564	4.40287	1.07826e-09	8.70999e-09	1.97039e-07	0.000614208	2.03635e-06	6.38592e-09	3.82265e-08	1.32969e-06	0.00220077	1.13302e-05	TRUE	TRUE	TRUE	TRUE	TRUE	18.2533	22.1168	20.9026	25.4419
Q12770	Q12770	>sp|Q12770|SCAP_HUMAN Sterol regulatory element-binding protein cleavage-activating protein OS=Homo sapiens OX=9606 GN=SCAP PE=1 SV=4	SCAP	8	2	1	0	2	0	0.780544	3.55351		0.102053		0.0177657	8.9316e-07		0.73134		0.0261126	2.64909e-06		0.798054		FALSE	TRUE		FALSE		15.7319	16.8891	17.2857	0
O95297;O95297-2	O95297;O95297-2	>sp|O95297|MPZL1_HUMAN Myelin protein zero-like protein 1 OS=Homo sapiens OX=9606 GN=MPZL1 PE=1 SV=1;>sp|O95297-2|MPZL1-2_HUMAN Isoform of O95297, Isoform 2 of Myelin protein zero-like protein 1 OS=Homo sapiens OX=9606 GN=MPZL1 PE=1 SV=1	MPZL1	8	2	2	1	5	2	4.13425	6.28756	3.24756	-0.649416	-0.928494	3.00513e-11	6.19775e-12	9.45683e-06	0.00418732	0.0556212	2.62663e-10	6.80019e-11	2.73648e-05	0.011537	0.0735352	TRUE	TRUE	TRUE	FALSE	FALSE	15.289	19.5176	20.1434	19.3073
G3V2T4	G3V2T4	>tr|G3V2T4|G3V2T4_HUMAN Isoform of Q99538, Legumain (Fragment) OS=Homo sapiens OX=9606 GN=LGMN PE=1 SV=1	LGMN	4	1	1	0	2	0	3.00677	5.59346		-0.38143		3.13121e-07	3.32384e-10		0.161631		1.08974e-06	2.06949e-09		0.245013		TRUE	TRUE		FALSE		15.9819	19.142	19.7989	0
P25685	P25685	>sp|P25685|DNJB1_HUMAN DnaJ homolog subfamily B member 1 OS=Homo sapiens OX=9606 GN=DNAJB1 PE=1 SV=4	DNAJB1	7	6	4	0	4	0	0.580741	0.123825		1.97814		0.00284523	0.632461		3.71832e-06		0.00485754	0.679213		3.61284e-05		FALSE	FALSE		TRUE		17.7429	18.249	16.3183	0
P62258	P62258	>sp|P62258|1433E_HUMAN 14-3-3 protein epsilon OS=Homo sapiens OX=9606 GN=YWHAE PE=1 SV=1	YWHAE	17	3	2	2	2	2	-1.17855	-1.09525	-0.11978	1.38646	3.53517	0.000364635	0.00552762	0.712743	0.000186272	6.79293e-07	0.000726099	0.00905779	0.736689	0.000816089	5.69051e-06	FALSE	FALSE	FALSE	TRUE	TRUE	19.0302	17.749	16.3982	19.9816
Q09028;Q09028-3	Q09028;Q09028-3	>sp|Q09028|RBBP4_HUMAN Histone-binding protein RBBP4 OS=Homo sapiens OX=9606 GN=RBBP4 PE=1 SV=3;>sp|Q09028-3|RBBP4-3_HUMAN Isoform of Q09028, Isoform 3 of Histone-binding protein RBBP4 OS=Homo sapiens OX=9606 GN=RBBP4 PE=1 SV=3	RBBP4	3	2	1	2	1	1	-0.278768	-1.16271	0.0999379	2.12831	3.57601	0.390191	0.00647504	0.704085	0.000111507	8.11847e-06	0.440311	0.010506	0.729182	0.000539988	3.32093e-05	FALSE	FALSE	FALSE	TRUE	TRUE	20.8717	20.4503	18.2902	21.9648
P27695	P27695	>sp|P27695|APEX1_HUMAN DNA-(apurinic or apyrimidinic site) endonuclease OS=Homo sapiens OX=9606 GN=APEX1 PE=1 SV=2	APEX1	10	2	0	0	0	0	-1.92866					3.16043e-06					9.23136e-06					TRUE					18.6226	16.6241	0	0
P51858	P51858	>sp|P51858|HDGF_HUMAN Hepatoma-derived growth factor OS=Homo sapiens OX=9606 GN=HDGF PE=1 SV=1	HDGF	14	2	0	0	0	0	-3.41794					2.08882e-10					1.4673e-09					TRUE					19.8324	16.3447	0	0
O15131;O60684	O15131;O60684	>sp|O15131|IMA6_HUMAN Importin subunit alpha-6 OS=Homo sapiens OX=9606 GN=KPNA5 PE=1 SV=3;>sp|O60684|IMA7_HUMAN Importin subunit alpha-7 OS=Homo sapiens OX=9606 GN=KPNA6 PE=1 SV=1	KPNA5;KPNA6	1	1	1	0	1	0	0.236007	0.721154		1.05039		0.547967	0.114139		0.0473568		0.59622	0.148249		0.0884118		FALSE	FALSE		FALSE		15.5656	15.7318	14.7335	0
P07237	P07237	>sp|P07237|PDIA1_HUMAN Protein disulfide-isomerase OS=Homo sapiens OX=9606 GN=P4HB PE=1 SV=3	P4HB	25	16	17	6	14	6	0.231712	0.839789	-0.508571	0.841016	1.22743	0.0877788	4.63865e-05	0.010867	7.02e-06	6.56127e-05	0.113738	0.00010457	0.0150554	5.94728e-05	0.000182716	FALSE	FALSE	FALSE	FALSE	FALSE	18.8828	19.0206	18.1869	19.4353
Q96A54	Q96A54	>sp|Q96A54|PAQR1_HUMAN Adiponectin receptor protein 1 OS=Homo sapiens OX=9606 GN=ADIPOR1 PE=1 SV=1	ADIPOR1	3	1	1	0	2	0	4.68277	6.66967		-0.805595		8.99718e-10	3.78947e-11		0.052626		5.45067e-09	3.10479e-10		0.0965484		TRUE	TRUE		FALSE		13.0642	17.559	18.2987	0
P14618	P14618	>sp|P14618|KPYM_HUMAN Pyruvate kinase PKM OS=Homo sapiens OX=9606 GN=PKM PE=1 SV=4	PKM	3	2	1	1	1	0	-0.829612	-0.00637337	-1.60753	1.18607		0.00500158	0.99041	0.0274726	0.0560637		0.00810397	0.991991	0.0358308	0.10189		FALSE	FALSE	FALSE	FALSE		19.0128	18.1134	17.2164	18.6969
Q9UBB6;Q9UBB6-2;Q9UBB6-3	Q9UBB6;Q9UBB6-2;Q9UBB6-3	>sp|Q9UBB6|NCDN_HUMAN Neurochondrin OS=Homo sapiens OX=9606 GN=NCDN PE=1 SV=1;>sp|Q9UBB6-2|NCDN-2_HUMAN Isoform of Q9UBB6, Isoform 2 of Neurochondrin OS=Homo sapiens OX=9606 GN=NCDN PE=1 SV=1;>sp|Q9UBB6-3|NCDN-3_HUMAN Isoform of Q9UBB6, Isoform 3 of Neurochondrin OS=Homo sapiens OX=9606 GN=NCDN PE=1 SV=1	NCDN	7	4	4	0	4	0	0.500357	0.654424		1.54007		0.029197	0.00953667		2.82997e-06		0.0412213	0.0150685		2.99802e-05		FALSE	FALSE		TRUE		16.8106	17.294	15.859	0
Q9Y5Q8;Q9Y5Q8-3	Q9Y5Q8;Q9Y5Q8-3	>sp|Q9Y5Q8|TF3C5_HUMAN General transcription factor 3C polypeptide 5 OS=Homo sapiens OX=9606 GN=GTF3C5 PE=1 SV=2;>sp|Q9Y5Q8-3|TF3C5-3_HUMAN Isoform of Q9Y5Q8, Isoform 3 of General transcription factor 3C polypeptide 5 OS=Homo sapiens OX=9606 GN=GTF3C5 PE=1 SV=2	GTF3C5	13	4	1	0	1	0	-0.193674	-0.210996		1.24829		0.38575	0.582146		0.00527406		0.436447	0.632321		0.013986		FALSE	FALSE		FALSE		17.0773	16.7123	15.4146	0
O75369-8;Q14315;Q14315-2	O75369-8;Q14315;Q14315-2	>sp|O75369-8|FLNB-8_HUMAN Isoform of O75369, Isoform 8 of Filamin-B OS=Homo sapiens OX=9606 GN=FLNB PE=1 SV=2;>sp|Q14315|FLNC_HUMAN Filamin-C OS=Homo sapiens OX=9606 GN=FLNC PE=1 SV=3;>sp|Q14315-2|FLNC_HUMAN Isoform of Q14315, Isoform 2 of Filamin-C OS=Homo sapiens OX=9606 GN=FLNC PE=1 SV=3	FLNB;FLNC	3	2	0	0	0	0	-0.378467					0.176471					0.215875					FALSE					17.5942	17.1459	0	0
Q9NXC5	Q9NXC5	>sp|Q9NXC5|MIO_HUMAN GATOR complex protein MIOS OS=Homo sapiens OX=9606 GN=MIOS PE=1 SV=2	MIOS	8	3	3	0	4	0	0.630393	2.29536		0.00950654		0.0293313	3.16401e-07		0.962561		0.041394	1.02357e-06		0.974565		FALSE	FALSE		FALSE		16.3407	16.9476	17.0366	0
P39748	P39748	>sp|P39748|FEN1_HUMAN Flap endonuclease 1 OS=Homo sapiens OX=9606 GN=FEN1 PE=1 SV=1	FEN1	10	6	4	1	3	1	-1.14798	-1.29773	-1.7531	1.4839	1.94144	2.37044e-05	0.000151411	0.000957571	9.38692e-05	0.000333231	5.76254e-05	0.000315071	0.00162074	0.000468242	0.00069735	FALSE	FALSE	FALSE	TRUE	TRUE	19.6155	18.302	16.8557	18.9218
P63092;P63092-2;P63092-4;Q5JWF2;Q5JWF2-2	P63092;P63092-2;P63092-4;Q5JWF2;Q5JWF2-2	>sp|P63092|GNAS2_HUMAN Isoform of Q5JWF2, Guanine nucleotide-binding protein G(s) subunit alpha isoforms short OS=Homo sapiens OX=9606 GN=GNAS PE=1 SV=1;>sp|P63092-2|GNAS2-2_HUMAN Isoform of Q5JWF2, Isoform Gnas-2 of Guanine nucleotide-binding protein G(s) subunit alpha isoforms short OS=Homo sapiens OX=9606 GN=GNAS PE=1 SV=1;>sp|P63092-4|GNAS2_HUMAN Isoform of Q5JWF2, Isoform 4 of Guanine nucleotide-binding protein G(s) subunit alpha isoforms short OS=Homo sapiens OX=9606 GN=GNAS PE=1 SV=1;>sp|Q5JWF2|GNAS1_HUMAN Guanine nucleotide-binding protein G(s) subunit alpha isoforms XLas OS=Homo sapiens OX=9606 GN=GNAS PE=1 SV=2;>sp|Q5JWF2-2|GNAS1-2_HUMAN Isoform of Q5JWF2, Isoform XLas-2 of Guanine nucleotide-binding protein G(s) subunit alpha isoforms XLas OS=Homo sapiens OX=9606 GN=GNAS PE=1 SV=2	GNAS	1	1	1	0	1	0	1.57179	3.61737		-0.510037		0.000726586	7.15734e-08		0.191192		0.00136608	2.68336e-07		0.280503		FALSE	TRUE		FALSE		16.6122	18.1141	18.6764	0
Q92552;Q92552-2	Q92552;Q92552-2	>sp|Q92552|RT27_HUMAN 28S ribosomal protein S27, mitochondrial OS=Homo sapiens OX=9606 GN=MRPS27 PE=1 SV=3;>sp|Q92552-2|RT27_HUMAN Isoform of Q92552, Isoform 2 of 28S ribosomal protein S27, mitochondrial OS=Homo sapiens OX=9606 GN=MRPS27 PE=1 SV=3	MRPS27	6	1	1	0	1	0	-0.453535	-0.0506075		1.13261		0.194004	0.890303		0.00785204		0.235063	0.904426		0.0197127		FALSE	FALSE		FALSE		17.5178	16.9945	15.914	0
Q96GS4	Q96GS4	>sp|Q96GS4|BORC6_HUMAN BLOC-1-related complex subunit 6 OS=Homo sapiens OX=9606 GN=BORCS6 PE=1 SV=2	BORCS6	15	1	1	0	9	0	7.53694	8.4648		0.737453		1.21768e-13	3.12067e-12		0.000226432		2.42471e-12	3.87062e-11		0.000955824		TRUE	TRUE		FALSE		13.5676	21.0779	20.4359	0
Q9BU76;Q9BU76-3;Q9BU76-4	Q9BU76;Q9BU76-3;Q9BU76-4	>sp|Q9BU76|MMTA2_HUMAN Multiple myeloma tumor-associated protein 2 OS=Homo sapiens OX=9606 GN=MMTAG2 PE=1 SV=1;>sp|Q9BU76-3|MMTA2_HUMAN Isoform of Q9BU76, Isoform 3 of Multiple myeloma tumor-associated protein 2 OS=Homo sapiens OX=9606 GN=MMTAG2 PE=1 SV=1;>sp|Q9BU76-4|MMTA2-4_HUMAN Isoform of Q9BU76, Isoform 4 of Multiple myeloma tumor-associated protein 2 OS=Homo sapiens OX=9606 GN=MMTAG2 PE=1 SV=1	MMTAG2	2	1	1	0	1	0	3.22875	4.04047		0.723819		2.79795e-07	1.06457e-07		0.0664954		9.83721e-07	3.83539e-07		0.117551		TRUE	TRUE		FALSE		15.424	18.5829	17.9113	0
Q13895	Q13895	>sp|Q13895|BYST_HUMAN Bystin OS=Homo sapiens OX=9606 GN=BYSL PE=1 SV=3	BYSL	3	3	2	0	2	0	2.03543	0.774644		2.78241		2.09178e-07	0.0259967		6.62455e-07		7.55548e-07	0.0383534		1.02456e-05		TRUE	FALSE		TRUE		16.855	18.8159	16.0811	0
O00400	O00400	>sp|O00400|ACATN_HUMAN Acetyl-coenzyme A transporter 1 OS=Homo sapiens OX=9606 GN=SLC33A1 PE=1 SV=1	SLC33A1	6	4	4	0	4	0	1.34502	2.74165		0.12638		3.58606e-06	3.57393e-09		0.502879		1.03688e-05	1.71746e-08		0.604873		FALSE	TRUE		FALSE		16.1236	17.3946	17.3162	0
Q14257;Q14257-2	Q14257;Q14257-2	>sp|Q14257|RCN2_HUMAN Reticulocalbin-2 OS=Homo sapiens OX=9606 GN=RCN2 PE=1 SV=1;>sp|Q14257-2|RCN2_HUMAN Isoform of Q14257, Isoform 2 of Reticulocalbin-2 OS=Homo sapiens OX=9606 GN=RCN2 PE=1 SV=1	RCN2	5	2	2	1	2	1	0.0139669	0.947508	1.36482	0.601997	3.03106	0.956506	0.00330274	0.0336653	0.036604	0.000391043	0.967206	0.00559309	0.0434203	0.0713385	0.000799798	FALSE	FALSE	FALSE	FALSE	TRUE	16.2384	16.2246	15.6192	18.6295
Q15056;Q15056-2	Q15056;Q15056-2	>sp|Q15056|IF4H_HUMAN Eukaryotic translation initiation factor 4H OS=Homo sapiens OX=9606 GN=EIF4H PE=1 SV=5;>sp|Q15056-2|IF4H_HUMAN Isoform of Q15056, Isoform Short of Eukaryotic translation initiation factor 4H OS=Homo sapiens OX=9606 GN=EIF4H PE=1 SV=5	EIF4H	5	1	1	1	1	1	-1.85006	-1.71192	-1.18914	1.3974	3.08248	8.30808e-05	0.000601765	0.0109513	0.00424707	7.75795e-05	0.000184118	0.00113414	0.0151521	0.0116512	0.000208895	FALSE	FALSE	FALSE	FALSE	TRUE	18.879	16.9591	15.6139	18.7446
Q96P70	Q96P70	>sp|Q96P70|IPO9_HUMAN Importin-9 OS=Homo sapiens OX=9606 GN=IPO9 PE=1 SV=3	IPO9	21	7	6	0	6	0	-0.573925	0.298599		0.644375		0.00210727	0.123045		0.00236361		0.00367622	0.159222		0.00705201		FALSE	FALSE		FALSE		17.6134	16.9634	16.365	0
Q9NRR5;Q9UHD9	Q9NRR5;Q9UHD9	>sp|Q9NRR5|UBQL4_HUMAN Ubiquilin-4 OS=Homo sapiens OX=9606 GN=UBQLN4 PE=1 SV=2;>sp|Q9UHD9|UBQL2_HUMAN Ubiquilin-2 OS=Homo sapiens OX=9606 GN=UBQLN2 PE=1 SV=2	UBQLN4;UBQLN2	2	2	0	0	0	0	0.809469					0.0115086					0.0175309					FALSE					16.8631	17.6028	0	0
Q8IWF6	Q8IWF6	>sp|Q8IWF6|DEN6A_HUMAN Protein DENND6A OS=Homo sapiens OX=9606 GN=DENND6A PE=1 SV=1	DENND6A	18	7	7	0	10	0	3.7901	4.92464		0.332301		4.9169e-14	1.482e-13		0.0454133		1.1648e-12	3.47053e-12		0.0852421		TRUE	TRUE		FALSE		15.6674	19.3647	19.0617	0
O00303	O00303	>sp|O00303|EIF3F_HUMAN Eukaryotic translation initiation factor 3 subunit F OS=Homo sapiens OX=9606 GN=EIF3F PE=1 SV=1	EIF3F	13	10	6	0	6	0	0.162976	-1.04746		2.50718		0.273475	4.59538e-05		5.67824e-09		0.320938	0.000103669		3.27777e-07		FALSE	FALSE		TRUE		18.5237	18.5373	16.0027	0
Q9BVC6	Q9BVC6	>sp|Q9BVC6|TM109_HUMAN Transmembrane protein 109 OS=Homo sapiens OX=9606 GN=TMEM109 PE=1 SV=1	TMEM109	2	1	1	0	2	0	3.43842	2.12371		2.44887		1.84842e-08	3.28172e-05		6.21783e-07		8.39858e-08	7.58322e-05		9.72429e-06		TRUE	FALSE		TRUE		17.0678	20.3026	17.7721	0
P20020;P20020-1;P20020-4;P20020-6;P23634;P23634-6;P23634-7;P23634-8;Q16720-2;Q16720-3;Q16720-5;Q16720-6;Q16720-7;Q16720-8	P20020;P20020-1;P20020-4;P20020-6;P23634;P23634-6;P23634-7;P23634-8;Q16720-2;Q16720-3;Q16720-5;Q16720-6;Q16720-7;Q16720-8	>sp|P20020|AT2B1_HUMAN Plasma membrane calcium-transporting ATPase 1 OS=Homo sapiens OX=9606 GN=ATP2B1 PE=1 SV=4;>sp|P20020-1|AT2B1-1_HUMAN Isoform of P20020, Isoform D of Plasma membrane calcium-transporting ATPase 1 OS=Homo sapiens OX=9606 GN=ATP2B1 PE=1 SV=4;>sp|P20020-4|AT2B1-4_HUMAN Isoform of P20020, Isoform C of Plasma membrane calcium-transporting ATPase 1 OS=Homo sapiens OX=9606 GN=ATP2B1 PE=1 SV=4;>sp|P20020-6|AT2B1-6_HUMAN Isoform of P20020, Isoform K of Plasma membrane calcium-transporting ATPase 1 OS=Homo sapiens OX=9606 GN=ATP2B1 PE=1 SV=4;>sp|P23634|AT2B4_HUMAN Plasma membrane calcium-transporting ATPase 4 OS=Homo sapiens OX=9606 GN=ATP2B4 PE=1 SV=2;>sp|P23634-6|AT2B4-6_HUMAN Isoform of P23634, Isoform XB of Plasma membrane calcium-transporting ATPase 4 OS=Homo sapiens OX=9606 GN=ATP2B4 PE=1 SV=2;>sp|P23634-7|AT2B4_HUMAN Isoform of P23634, Isoform ZB of Plasma membrane calcium-transporting ATPase 4 OS=Homo sapiens OX=9606 GN=ATP2B4 PE=1 SV=2;>sp|P23634-8|AT2B4-8_HUMAN Isoform of P23634, Isoform ZD of Plasma membrane calcium-transporting ATPase 4 OS=Homo sapiens OX=9606 GN=ATP2B4 PE=1 SV=2;>sp|Q16720-2|AT2B3-2_HUMAN Isoform of Q16720, Isoform XA of Plasma membrane calcium-transporting ATPase 3 OS=Homo sapiens OX=9606 GN=ATP2B3 PE=1 SV=3;>sp|Q16720-3|AT2B3-3_HUMAN Isoform of Q16720, Isoform ZA of Plasma membrane calcium-transporting ATPase 3 OS=Homo sapiens OX=9606 GN=ATP2B3 PE=1 SV=3;>sp|Q16720-5|AT2B3-5_HUMAN Isoform of Q16720, Isoform XE of Plasma membrane calcium-transporting ATPase 3 OS=Homo sapiens OX=9606 GN=ATP2B3 PE=1 SV=3;>sp|Q16720-6|AT2B3-6_HUMAN Isoform of Q16720, Isoform ZE of Plasma membrane calcium-transporting ATPase 3 OS=Homo sapiens OX=9606 GN=ATP2B3 PE=1 SV=3;>sp|Q16720-7|AT2B3-7_HUMAN Isoform of Q16720, Isoform XG of Plasma membrane calcium-transporting ATPase 3 OS=Homo sapiens OX=9606 GN=ATP2B3 PE=1 SV=3;>sp|Q16720-8|AT2B3_HUMAN Isoform of Q16720, Isoform ZG of Plasma membrane calcium-transporting ATPase 3 OS=Homo sapiens OX=9606 GN=ATP2B3 PE=1 SV=3	ATP2B1;ATP2B4;ATP2B3	1	1	1	1	1	1	2.54121	4.55496	1.55056	-0.47822	-0.444699	4.65469e-06	3.76177e-08	0.0414139	0.208804	0.48507	1.31595e-05	1.47187e-07	0.0526994	0.302965	0.534215	TRUE	TRUE	FALSE	FALSE	FALSE	16.7485	19.2199	19.7503	19.3538
P27105	P27105	>sp|P27105|STOM_HUMAN Stomatin OS=Homo sapiens OX=9606 GN=STOM PE=1 SV=3	STOM	16	4	4	0	11	0	3.8681	6.12129		-0.210221		5.67051e-12	2.87082e-13		0.12113		6.16398e-11	5.92673e-12		0.19316		TRUE	TRUE		FALSE		16.3121	20.2795	20.711	18.6682
Q14849	Q14849	>sp|Q14849|STAR3_HUMAN StAR-related lipid transfer protein 3 OS=Homo sapiens OX=9606 GN=STARD3 PE=1 SV=2	STARD3	9	1	1	0	7	0	6.10886	7.86775		-0.290437		2.04056e-12	3.70291e-12		0.114518		2.54884e-11	4.50378e-11		0.184701		TRUE	TRUE		FALSE		15.4188	21.4355	21.7558	0
Q13409-2;Q13409-3	Q13409-2;Q13409-3	>sp|Q13409-2|DC1I2-2_HUMAN Isoform of Q13409, Isoform 2B of Cytoplasmic dynein 1 intermediate chain 2 OS=Homo sapiens OX=9606 GN=DYNC1I2 PE=1 SV=3;>sp|Q13409-3|DC1I2-3_HUMAN Isoform of Q13409, Isoform 2C of Cytoplasmic dynein 1 intermediate chain 2 OS=Homo sapiens OX=9606 GN=DYNC1I2 PE=1 SV=3	DYNC1I2	11	4	1	1	1	1	-0.748229	-0.956095	-0.178333	1.59519	3.33747	0.00303891	0.0205345	0.618447	0.00113974	1.72518e-05	0.0051549	0.0309348	0.651004	0.00374291	6.19376e-05	FALSE	FALSE	FALSE	TRUE	TRUE	17.5396	16.6475	15.0674	18.4531
O75351	O75351	>sp|O75351|VPS4B_HUMAN Vacuolar protein sorting-associated protein 4B OS=Homo sapiens OX=9606 GN=VPS4B PE=1 SV=2	VPS4B	3	2	3	0	2	0	0.894132	1.83796		0.364852		0.00236793	1.44701e-06		0.195684		0.00409766	4.13846e-06		0.286323		FALSE	FALSE		FALSE		18.5193	19.268	18.8797	0
Q9BSY9	Q9BSY9	>sp|Q9BSY9|DESI2_HUMAN Deubiquitinase DESI2 OS=Homo sapiens OX=9606 GN=DESI2 PE=1 SV=1	DESI2	1	1	1	0	1	0	2.22977	2.83558		0.929724		7.50033e-06	9.71773e-06		0.0387991		2.02544e-05	2.41443e-05		0.0749459		TRUE	TRUE		FALSE		15.5293	17.6892	16.8116	0
Q5VT25;Q5VT25-2;Q5VT25-4;Q5VT25-5;Q5VT25-6	Q5VT25;Q5VT25-2;Q5VT25-4;Q5VT25-5;Q5VT25-6	>sp|Q5VT25|MRCKA_HUMAN Serine/threonine-protein kinase MRCK alpha OS=Homo sapiens OX=9606 GN=CDC42BPA PE=1 SV=1;>sp|Q5VT25-2|MRCKA-2_HUMAN Isoform of Q5VT25, Isoform 2 of Serine/threonine-protein kinase MRCK alpha OS=Homo sapiens OX=9606 GN=CDC42BPA PE=1 SV=1;>sp|Q5VT25-4|MRCKA-4_HUMAN Isoform of Q5VT25, Isoform 4 of Serine/threonine-protein kinase MRCK alpha OS=Homo sapiens OX=9606 GN=CDC42BPA PE=1 SV=1;>sp|Q5VT25-5|MRCKA-5_HUMAN Isoform of Q5VT25, Isoform 5 of Serine/threonine-protein kinase MRCK alpha OS=Homo sapiens OX=9606 GN=CDC42BPA PE=1 SV=1;>sp|Q5VT25-6|MRCKA_HUMAN Isoform of Q5VT25, Isoform 6 of Serine/threonine-protein kinase MRCK alpha OS=Homo sapiens OX=9606 GN=CDC42BPA PE=1 SV=1	CDC42BPA	26	5	5	1	18	2	3.78641	5.17882	0.474733	0.0483606	-0.775647	3.69522e-13	2.7949e-13	0.200123	0.659689	0.00998716	6.10244e-12	5.80821e-12	0.227038	0.740186	0.0153067	TRUE	TRUE	FALSE	FALSE	FALSE	15.7063	19.0149	19.0135	17.9623
Q8TCJ2	Q8TCJ2	>sp|Q8TCJ2|STT3B_HUMAN Dolichyl-diphosphooligosaccharide--protein glycosyltransferase subunit STT3B OS=Homo sapiens OX=9606 GN=STT3B PE=1 SV=1	STT3B	7	3	5	0	3	0	1.93082	2.28822		0.0598931		1.40832e-06	1.74079e-07		0.771872		4.40984e-06	6.02272e-07		0.83041		TRUE	FALSE		FALSE		16.0859	17.5742	17.1937	0
P24752	P24752	>sp|P24752|THIL_HUMAN Acetyl-CoA acetyltransferase, mitochondrial OS=Homo sapiens OX=9606 GN=ACAT1 PE=1 SV=1	ACAT1	5	2	2	0	2	0	-2.85752	-0.976908		-0.345069		2.79141e-08	0.0168471		0.389001		1.22458e-07	0.0257257		0.495139		TRUE	FALSE		FALSE		18.6467	15.7193	16.1166	0
P46977	P46977	>sp|P46977|STT3A_HUMAN Dolichyl-diphosphooligosaccharide--protein glycosyltransferase subunit STT3A OS=Homo sapiens OX=9606 GN=STT3A PE=1 SV=2	STT3A	13	7	8	0	6	0	1.42443	2.92738		0.0507838		5.22744e-07	2.0274e-10		0.772129		1.75012e-06	1.3565e-09		0.830452		FALSE	TRUE		FALSE		16.9448	18.3055	18.3129	0
P26038	P26038	>sp|P26038|MOES_HUMAN Moesin OS=Homo sapiens OX=9606 GN=MSN PE=1 SV=3	MSN	20	5	4	0	3	0	-2.01201	-1.05938		0.812469		6.58045e-09	0.000632412		0.00909489		3.29023e-08	0.00118567		0.0223047		TRUE	FALSE		FALSE		19.0975	17.0922	16.4084	0
Q9NUM4	Q9NUM4	>sp|Q9NUM4|T106B_HUMAN Transmembrane protein 106B OS=Homo sapiens OX=9606 GN=TMEM106B PE=1 SV=2	TMEM106B	7	2	2	2	5	3	5.33715	7.17498	3.66028	0.208172	-1.09498	2.58273e-13	9.1441e-13	1.92381e-07	0.41339	0.0228123	4.49111e-12	1.51022e-11	1.31523e-06	0.520373	0.0323841	TRUE	TRUE	TRUE	FALSE	FALSE	15.8752	21.333	21.4044	20.4924
Q9Y4E1-5	Q9Y4E1-5	>sp|Q9Y4E1-5|WAC2C-5_HUMAN Isoform of Q9Y4E1, Isoform 5 of WASH complex subunit 2C OS=Homo sapiens OX=9606 GN=WASHC2C PE=1 SV=4	WASHC2C	4	2	2	0	1	0	0.92824	2.10691		1.10651		0.00349699	1.20046e-05		0.0146984		0.00584533	2.94762e-05		0.033466		FALSE	FALSE		FALSE		14.6334	15.7417	14.9372	0
Q9P2R3;Q9P2R3-4	Q9P2R3;Q9P2R3-4	>sp|Q9P2R3|ANFY1_HUMAN Rabankyrin-5 OS=Homo sapiens OX=9606 GN=ANKFY1 PE=1 SV=2;>sp|Q9P2R3-4|ANFY1_HUMAN Isoform of Q9P2R3, Isoform 4 of Rabankyrin-5 OS=Homo sapiens OX=9606 GN=ANKFY1 PE=1 SV=2	ANKFY1	44	11	11	8	30	14	5.2624	6.47411	4.65835	0.33469	0.395512	2.90561e-17	4.63056e-15	4.58031e-09	0.00830435	0.0404982	4.33947e-15	3.18265e-13	7.79054e-08	0.0206715	0.0551776	TRUE	TRUE	TRUE	FALSE	FALSE	15.1051	20.4124	20.1104	20.619
P28838;P28838-2	P28838;P28838-2	>sp|P28838|AMPL_HUMAN Cytosol aminopeptidase OS=Homo sapiens OX=9606 GN=LAP3 PE=1 SV=3;>sp|P28838-2|AMPL_HUMAN Isoform of P28838, Isoform 2 of Cytosol aminopeptidase OS=Homo sapiens OX=9606 GN=LAP3 PE=1 SV=3	LAP3	25	5	5	0	4	0	-1.68792	-0.908495		0.589275		1.38789e-07	0.000519787		0.0118665		5.23891e-07	0.000990341		0.0280041		FALSE	FALSE		FALSE		18.5522	16.7388	16.1461	0
Q8WU90	Q8WU90	>sp|Q8WU90|ZC3HF_HUMAN Zinc finger CCCH domain-containing protein 15 OS=Homo sapiens OX=9606 GN=ZC3H15 PE=1 SV=1	ZC3H15	7	2	2	0	2	0	-1.82192	-0.526296		0.239919		3.69931e-06	0.0752634		0.420847		1.06604e-05	0.101625		0.527926		FALSE	FALSE		FALSE		18.9045	17.0127	16.825	0
P11233	P11233	>sp|P11233|RALA_HUMAN Ras-related protein Ral-A OS=Homo sapiens OX=9606 GN=RALA PE=1 SV=1	RALA	4	1	1	1	2	2	5.31867	6.84824	4.73105	-0.163042	0.307685	2.49761e-09	1.6723e-09	1.38723e-05	0.549944	0.233029	1.34894e-08	8.65953e-09	3.72062e-05	0.648547	0.274951	TRUE	TRUE	TRUE	FALSE	FALSE	16.1086	21.3152	21.4796	21.8607
P08697;P08697-2	P08697;P08697-2	>sp|P08697|A2AP_HUMAN Alpha-2-antiplasmin OS=Homo sapiens OX=9606 GN=SERPINF2 PE=1 SV=3;>sp|P08697-2|A2AP_HUMAN Isoform of P08697, Isoform 2 of Alpha-2-antiplasmin OS=Homo sapiens OX=9606 GN=SERPINF2 PE=1 SV=3	SERPINF2	2	1	1	1	1	1	4.72771	6.10824	3.0186	0.155013	-0.529935	6.32878e-10	1.53477e-10	0.000331372	0.677536	0.324608	3.95981e-09	1.06787e-09	0.000626791	0.754223	0.37071	TRUE	TRUE	TRUE	FALSE	FALSE	15.4648	20.1226	20.0198	19.5381
A0AVT1	A0AVT1	>sp|A0AVT1|UBA6_HUMAN Ubiquitin-like modifier-activating enzyme 6 OS=Homo sapiens OX=9606 GN=UBA6 PE=1 SV=1	UBA6	23	4	2	0	2	0	-1.86801	-1.44619		0.754003		5.95318e-08	0.000218976		0.0198865		2.42864e-07	0.000443321		0.0431174		FALSE	FALSE		FALSE		18.5969	16.5391	15.7174	0
P47813	P47813	>sp|P47813|IF1AX_HUMAN Eukaryotic translation initiation factor 1A, X-chromosomal OS=Homo sapiens OX=9606 GN=EIF1AX PE=1 SV=2	EIF1AX	4	2	0	2	0	0	1.93349		4.00873			3.74408e-05		1.76593e-06			8.80885e-05		6.9182e-06			TRUE		TRUE			16.8608	18.7245	0	21.9243
O43776	O43776	>sp|O43776|SYNC_HUMAN Asparagine--tRNA ligase, cytoplasmic OS=Homo sapiens OX=9606 GN=NARS1 PE=1 SV=1	NARS1	20	5	4	0	4	0	-1.70491	-1.38917		1.47378		1.0296e-07	2.9109e-05		3.50399e-06		3.96488e-07	6.79137e-05		3.48209e-05		FALSE	FALSE		TRUE		19.0903	17.4002	16.0632	0
Q93034	Q93034	>sp|Q93034|CUL5_HUMAN Cullin-5 OS=Homo sapiens OX=9606 GN=CUL5 PE=1 SV=4	CUL5	18	7	3	0	3	0	0.531064	0.139885		2.16003		0.0102686	0.618356		2.52854e-06		0.015775	0.665917		2.78067e-05		FALSE	FALSE		TRUE		16.5817	17.1207	15.0906	0
O95757	O95757	>sp|O95757|HS74L_HUMAN Heat shock 70 kDa protein 4L OS=Homo sapiens OX=9606 GN=HSPA4L PE=1 SV=3	HSPA4L	21	6	1	0	1	0	-0.351241	-0.400257		1.79158		0.0580294	0.25181		0.000168862		0.0780465	0.302751		0.000758091		FALSE	FALSE		TRUE		18.0068	17.6547	15.9843	0
P51784	P51784	>sp|P51784|UBP11_HUMAN Ubiquitin carboxyl-terminal hydrolase 11 OS=Homo sapiens OX=9606 GN=USP11 PE=1 SV=3	USP11	18	3	1	0	0	0	0.227518	-0.41934				0.364374	0.275842				0.414171	0.329373				FALSE	FALSE				16.8966	17.0543	14.924	0
P11388;P11388-2;P11388-3;P11388-4	P11388;P11388-2;P11388-3;P11388-4	>sp|P11388|TOP2A_HUMAN DNA topoisomerase 2-alpha OS=Homo sapiens OX=9606 GN=TOP2A PE=1 SV=3;>sp|P11388-2|TOP2A-2_HUMAN Isoform of P11388, Isoform 2 of DNA topoisomerase 2-alpha OS=Homo sapiens OX=9606 GN=TOP2A PE=1 SV=3;>sp|P11388-3|TOP2A-3_HUMAN Isoform of P11388, Isoform 3 of DNA topoisomerase 2-alpha OS=Homo sapiens OX=9606 GN=TOP2A PE=1 SV=3;>sp|P11388-4|TOP2A_HUMAN Isoform of P11388, Isoform 4 of DNA topoisomerase 2-alpha OS=Homo sapiens OX=9606 GN=TOP2A PE=1 SV=3	TOP2A	24	4	8	0	3	0	-0.360375	1.05659		0.55277		0.133661	8.36725e-05		0.0413399		0.167381	0.000181079		0.0789555		FALSE	FALSE		FALSE		16.5804	16.295	15.9391	0
O14950;P19105	O14950;P19105	>sp|O14950|ML12B_HUMAN Myosin regulatory light chain 12B OS=Homo sapiens OX=9606 GN=MYL12B PE=1 SV=2;>sp|P19105|ML12A_HUMAN Myosin regulatory light chain 12A OS=Homo sapiens OX=9606 GN=MYL12A PE=1 SV=2	MYL12B;MYL12A	9	3	0	4	0	0	-0.146055		2.29955			0.568598		1.02936e-06			0.616326		4.5431e-06			FALSE		FALSE			17.7309	17.7168	0	20.8834
Q9ULC3	Q9ULC3	>sp|Q9ULC3|RAB23_HUMAN Ras-related protein Rab-23 OS=Homo sapiens OX=9606 GN=RAB23 PE=1 SV=1	RAB23	9	3	3	3	7	3	3.93022	4.78051	2.60142	0.700601	0.3874	4.17886e-12	5.67371e-12	3.37938e-06	0.000496285	0.137646	4.70636e-11	6.35861e-11	1.14027e-05	0.00184583	0.169389	TRUE	TRUE	TRUE	FALSE	FALSE	16.0965	19.9665	19.3182	19.7486
Q9ULT8	Q9ULT8	>sp|Q9ULT8|HECD1_HUMAN E3 ubiquitin-protein ligase HECTD1 OS=Homo sapiens OX=9606 GN=HECTD1 PE=1 SV=4	HECTD1	30	12	5	0	5	0	0.0313644	0.562991		1.82009		0.82099	0.0129801		7.19001e-07		0.849428	0.0201541		1.08447e-05		FALSE	FALSE		TRUE		17.0446	17.2782	15.7823	0
O95825	O95825	>sp|O95825|QORL1_HUMAN Quinone oxidoreductase-like protein 1 OS=Homo sapiens OX=9606 GN=CRYZL1 PE=1 SV=2	CRYZL1	6	3	2	0	2	0	0.212474	0.0922971		1.30427		0.432065	0.750505		0.000193776		0.481709	0.783315		0.000842197		FALSE	FALSE		TRUE		17.2508	17.2763	15.9071	0
P63241;P63241-2	P63241;P63241-2	>sp|P63241|IF5A1_HUMAN Eukaryotic translation initiation factor 5A-1 OS=Homo sapiens OX=9606 GN=EIF5A PE=1 SV=2;>sp|P63241-2|IF5A1_HUMAN Isoform of P63241, Isoform 2 of Eukaryotic translation initiation factor 5A-1 OS=Homo sapiens OX=9606 GN=EIF5A PE=1 SV=2	EIF5A	9	4	3	3	3	2	-2.99683	-2.35076	-2.57931	1.12151	2.33023	1.01813e-09	1.41392e-07	2.26154e-06	0.00488516	0.00256336	6.07165e-09	4.97409e-07	8.2424e-06	0.0131188	0.00439968	TRUE	FALSE	TRUE	FALSE	TRUE	21.7748	18.7547	17.8131	20.2615
P23528;Q9Y281;Q9Y281-3	P23528;Q9Y281;Q9Y281-3	>sp|P23528|COF1_HUMAN Cofilin-1 OS=Homo sapiens OX=9606 GN=CFL1 PE=1 SV=3;>sp|Q9Y281|COF2_HUMAN Cofilin-2 OS=Homo sapiens OX=9606 GN=CFL2 PE=1 SV=1;>sp|Q9Y281-3|COF2_HUMAN Isoform of Q9Y281, Isoform 3 of Cofilin-2 OS=Homo sapiens OX=9606 GN=CFL2 PE=1 SV=1	CFL1;CFL2	3	2	2	1	2	1	-2.39254	-1.81457	-0.592665	0.957569	3.0883	2.34582e-07	0.000106496	0.14239	0.00633329	6.83912e-06	8.40237e-07	0.000227646	0.165489	0.0163296	2.86755e-05	TRUE	FALSE	FALSE	FALSE	TRUE	20.6301	18.3605	17.4357	20.7262
Q9UHG3	Q9UHG3	>sp|Q9UHG3|PCYOX_HUMAN Prenylcysteine oxidase 1 OS=Homo sapiens OX=9606 GN=PCYOX1 PE=1 SV=3	PCYOX1	15	12	13	0	12	0	1.81869	3.69435		-0.0241795		1.33738e-08	3.68551e-11		0.853865		6.31029e-08	3.02752e-10		0.893188		FALSE	TRUE		FALSE		16.6416	18.4957	18.6774	0
Q13332-6	Q13332-6	>sp|Q13332-6|PTPRS-6_HUMAN Isoform of Q13332, Isoform 2 of Receptor-type tyrosine-protein phosphatase S OS=Homo sapiens OX=9606 GN=PTPRS PE=1 SV=3	PTPRS	43	3	3	0	24	0	4.90556	7.00362		-0.500086		4.1049e-13	7.31108e-14		0.000551107		6.6511e-12	1.95664e-12		0.00200479		TRUE	TRUE		FALSE		14.6401	19.4967	20.0697	0
P35579;P35579-2;P35580;P35749;P35749-2;P35749-3;P35749-4;Q7Z406;Q7Z406-2;Q7Z406-6	P35579;P35579-2;P35580;P35749;P35749-2;P35749-3;P35749-4;Q7Z406;Q7Z406-2;Q7Z406-6	>sp|P35579|MYH9_HUMAN Myosin-9 OS=Homo sapiens OX=9606 GN=MYH9 PE=1 SV=4;>sp|P35579-2|MYH9_HUMAN Isoform of P35579, Isoform 2 of Myosin-9 OS=Homo sapiens OX=9606 GN=MYH9 PE=1 SV=4;>sp|P35580|MYH10_HUMAN Myosin-10 OS=Homo sapiens OX=9606 GN=MYH10 PE=1 SV=3;>sp|P35749|MYH11_HUMAN Myosin-11 OS=Homo sapiens OX=9606 GN=MYH11 PE=1 SV=3;>sp|P35749-2|MYH11-2_HUMAN Isoform of P35749, Isoform 2 of Myosin-11 OS=Homo sapiens OX=9606 GN=MYH11 PE=1 SV=3;>sp|P35749-3|MYH11-3_HUMAN Isoform of P35749, Isoform 3 of Myosin-11 OS=Homo sapiens OX=9606 GN=MYH11 PE=1 SV=3;>sp|P35749-4|MYH11_HUMAN Isoform of P35749, Isoform 4 of Myosin-11 OS=Homo sapiens OX=9606 GN=MYH11 PE=1 SV=3;>sp|Q7Z406|MYH14_HUMAN Myosin-14 OS=Homo sapiens OX=9606 GN=MYH14 PE=1 SV=2;>sp|Q7Z406-2|MYH14-2_HUMAN Isoform of Q7Z406, Isoform 2 of Myosin-14 OS=Homo sapiens OX=9606 GN=MYH14 PE=1 SV=2;>sp|Q7Z406-6|MYH14-6_HUMAN Isoform of Q7Z406, Isoform 6 of Myosin-14 OS=Homo sapiens OX=9606 GN=MYH14 PE=1 SV=2	MYH9;MYH10;MYH11;MYH14	3	3	0	1	0	0	0.946666		1.95145			0.00875753		0.00155465			0.0136264		0.00253642			FALSE		FALSE			16.7584	17.8303	0	19.5695
P08238;Q58FF6;Q58FF7	P08238;Q58FF6;Q58FF7	>sp|P08238|HS90B_HUMAN Heat shock protein HSP 90-beta OS=Homo sapiens OX=9606 GN=HSP90AB1 PE=1 SV=4;>sp|Q58FF6|H90B4_HUMAN Putative heat shock protein HSP 90-beta 4 OS=Homo sapiens OX=9606 GN=HSP90AB4P PE=5 SV=1;>sp|Q58FF7|H90B3_HUMAN Putative heat shock protein HSP 90-beta-3 OS=Homo sapiens OX=9606 GN=HSP90AB3P PE=5 SV=1	HSP90AB1;HSP90AB4P;HSP90AB3P	2	2	2	2	2	2	-0.0793686	-0.207752	-0.377385	1.66392	2.39007	0.795155	0.505211	0.233212	8.76973e-05	8.64137e-06	0.826682	0.557045	0.26315	0.000443249	3.46245e-05	FALSE	FALSE	FALSE	TRUE	TRUE	24.1381	23.9889	22.3771	24.8154
Q13111	Q13111	>sp|Q13111|CAF1A_HUMAN Chromatin assembly factor 1 subunit A OS=Homo sapiens OX=9606 GN=CHAF1A PE=1 SV=3	CHAF1A	4	2	1	0	1	0	-0.538069	0.0449297		0.522514		0.0516242	0.897862		0.15341		0.0700076	0.910337		0.234353		FALSE	FALSE		FALSE		16.4341	15.6828	15.0691	0
Q9Y6D9;Q9Y6D9-4	Q9Y6D9;Q9Y6D9-4	>sp|Q9Y6D9|MD1L1_HUMAN Mitotic spindle assembly checkpoint protein MAD1 OS=Homo sapiens OX=9606 GN=MAD1L1 PE=1 SV=2;>sp|Q9Y6D9-4|MD1L1_HUMAN Isoform of Q9Y6D9, Isoform 3 of Mitotic spindle assembly checkpoint protein MAD1 OS=Homo sapiens OX=9606 GN=MAD1L1 PE=1 SV=2	MAD1L1	4	1	0	0	0	0	0.0156505					0.970223					0.976763					FALSE					14.637	14.5828	0	0
P51991;P51991-2	P51991;P51991-2	>sp|P51991|ROA3_HUMAN Heterogeneous nuclear ribonucleoprotein A3 OS=Homo sapiens OX=9606 GN=HNRNPA3 PE=1 SV=2;>sp|P51991-2|ROA3-2_HUMAN Isoform of P51991, Isoform 2 of Heterogeneous nuclear ribonucleoprotein A3 OS=Homo sapiens OX=9606 GN=HNRNPA3 PE=1 SV=2	HNRNPA3	10	5	1	0	1	0	-0.428055	-1.86706		2.25553		0.0308267	0.000526154		0.000127232		0.0433797	0.00100065		0.000594267		FALSE	FALSE		TRUE		19.2376	18.5	16.057	0
Q9BS26	Q9BS26	>sp|Q9BS26|ERP44_HUMAN Endoplasmic reticulum resident protein 44 OS=Homo sapiens OX=9606 GN=ERP44 PE=1 SV=1	ERP44	13	4	8	0	4	0	-0.00193419	1.14499		0.483509		0.992574	2.36921e-05		0.0251493		0.993836	5.58572e-05		0.0522603		FALSE	FALSE		FALSE		17.4175	17.3774	16.9777	0
P12270	P12270	>sp|P12270|TPR_HUMAN Nucleoprotein TPR OS=Homo sapiens OX=9606 GN=TPR PE=1 SV=3	TPR	41	7	2	0	2	0	-0.46429	-0.819111		2.37028		0.0131457	0.0115084		2.22196e-06		0.0198138	0.0180116		2.53862e-05		FALSE	FALSE		TRUE		17.4884	17.1142	14.9561	0
P16989;P67809	P16989;P67809	>sp|P16989|YBOX3_HUMAN Y-box-binding protein 3 OS=Homo sapiens OX=9606 GN=YBX3 PE=1 SV=4;>sp|P67809|YBOX1_HUMAN Y-box-binding protein 1 OS=Homo sapiens OX=9606 GN=YBX1 PE=1 SV=3	YBX3;YBX1	4	3	2	1	2	1	-1.05032	-0.997969	-0.703977	0.727933	2.69091	0.000546582	0.0036351	0.139579	0.0322112	0.000181708	0.00105537	0.00611961	0.162765	0.0643549	0.000421591	FALSE	FALSE	FALSE	FALSE	TRUE	20.3666	19.0723	18.045	20.6621
Q8N3U4;Q8N3U4-2	Q8N3U4;Q8N3U4-2	>sp|Q8N3U4|STAG2_HUMAN Cohesin subunit SA-2 OS=Homo sapiens OX=9606 GN=STAG2 PE=1 SV=3;>sp|Q8N3U4-2|STAG2_HUMAN Isoform of Q8N3U4, Isoform 2 of Cohesin subunit SA-2 OS=Homo sapiens OX=9606 GN=STAG2 PE=1 SV=3	STAG2	11	5	3	0	3	0	-0.165811	-1.09638		1.67184		0.427249	0.00038689		1.02364e-05		0.477089	0.000752206		8.05759e-05		FALSE	FALSE		TRUE		17.387	16.8866	15.0022	0
Q10471	Q10471	>sp|Q10471|GALT2_HUMAN Polypeptide N-acetylgalactosaminyltransferase 2 OS=Homo sapiens OX=9606 GN=GALNT2 PE=1 SV=1	GALNT2	11	6	7	0	6	0	0.862851	2.64313		-0.131021		0.00028005	7.02433e-09		0.412897		0.000566865	3.15793e-08		0.520342		FALSE	TRUE		FALSE		16.2967	17.1276	17.3487	0
Q86UE4	Q86UE4	>sp|Q86UE4|LYRIC_HUMAN Protein LYRIC OS=Homo sapiens OX=9606 GN=MTDH PE=1 SV=2	MTDH	14	5	7	0	4	0	-1.0975	0.16391		0.102373		3.89063e-05	0.459197		0.6321		9.1224e-05	0.513711		0.718313		FALSE	FALSE		FALSE		17.6526	16.428	16.3206	0
P07197	P07197	>sp|P07197|NFM_HUMAN Neurofilament medium polypeptide OS=Homo sapiens OX=9606 GN=NEFM PE=1 SV=3	NEFM	31	10	8	2	8	2	-1.72947	-1.03882	-1.9786	0.913346	1.58854	1.10181e-08	5.4312e-05	0.000192504	1.97861e-05	0.000309604	5.28593e-08	0.000121303	0.000385008	0.000135714	0.000654991	FALSE	FALSE	FALSE	FALSE	FALSE	19.4947	17.8229	16.8934	18.4526
Q9Y5K5;Q9Y5K5-2;Q9Y5K5-3;Q9Y5K5-4	Q9Y5K5;Q9Y5K5-2;Q9Y5K5-3;Q9Y5K5-4	>sp|Q9Y5K5|UCHL5_HUMAN Ubiquitin carboxyl-terminal hydrolase isozyme L5 OS=Homo sapiens OX=9606 GN=UCHL5 PE=1 SV=3;>sp|Q9Y5K5-2|UCHL5-2_HUMAN Isoform of Q9Y5K5, Isoform 2 of Ubiquitin carboxyl-terminal hydrolase isozyme L5 OS=Homo sapiens OX=9606 GN=UCHL5 PE=1 SV=3;>sp|Q9Y5K5-3|UCHL5-3_HUMAN Isoform of Q9Y5K5, Isoform 3 of Ubiquitin carboxyl-terminal hydrolase isozyme L5 OS=Homo sapiens OX=9606 GN=UCHL5 PE=1 SV=3;>sp|Q9Y5K5-4|UCHL5-4_HUMAN Isoform of Q9Y5K5, Isoform 4 of Ubiquitin carboxyl-terminal hydrolase isozyme L5 OS=Homo sapiens OX=9606 GN=UCHL5 PE=1 SV=3	UCHL5	16	10	5	0	5	0	0.1406	-0.195242		1.51422		0.331298	0.314822		1.54556e-06		0.381242	0.369451		1.94008e-05		FALSE	FALSE		TRUE		18.0181	17.9698	16.3887	0
Q96IZ7;Q96IZ7-2	Q96IZ7;Q96IZ7-2	>sp|Q96IZ7|RSRC1_HUMAN Serine/Arginine-related protein 53 OS=Homo sapiens OX=9606 GN=RSRC1 PE=1 SV=1;>sp|Q96IZ7-2|RSRC1_HUMAN Isoform of Q96IZ7, Isoform 2 of Serine/Arginine-related protein 53 OS=Homo sapiens OX=9606 GN=RSRC1 PE=1 SV=1	RSRC1	3	1	0	0	0	0	1.84672					0.00527983					0.00852265					FALSE					13.9055	15.6824	0	0
P05423	P05423	>sp|P05423|RPC4_HUMAN DNA-directed RNA polymerase III subunit RPC4 OS=Homo sapiens OX=9606 GN=POLR3D PE=1 SV=2	POLR3D	6	1	0	0	0	0	-0.47841					0.205623					0.247569					FALSE					15.9739	15.4256	0	0
Q9Y6W5	Q9Y6W5	>sp|Q9Y6W5|WASF2_HUMAN Wiskott-Aldrich syndrome protein family member 2 OS=Homo sapiens OX=9606 GN=WASF2 PE=1 SV=3	WASF2	6	3	1	0	1	0	0.638404	-0.179121		1.15021		0.0131339	0.661796		0.0070934		0.0198047	0.705167		0.0180912		FALSE	FALSE		FALSE		16.8585	17.0261	15.5271	0
Q9NYF8;Q9NYF8-2;Q9Y2W1	Q9NYF8;Q9NYF8-2;Q9Y2W1	>sp|Q9NYF8|BCLF1_HUMAN Bcl-2-associated transcription factor 1 OS=Homo sapiens OX=9606 GN=BCLAF1 PE=1 SV=2;>sp|Q9NYF8-2|BCLF1-2_HUMAN Isoform of Q9NYF8, Isoform 2 of Bcl-2-associated transcription factor 1 OS=Homo sapiens OX=9606 GN=BCLAF1 PE=1 SV=2;>sp|Q9Y2W1|TR150_HUMAN Thyroid hormone receptor-associated protein 3 OS=Homo sapiens OX=9606 GN=THRAP3 PE=1 SV=2	BCLAF1;THRAP3	1	1	0	0	0	0	0.772072					0.0549024					0.0741895					FALSE					16.1466	16.8489	0	0
Q9UHD9	Q9UHD9	>sp|Q9UHD9|UBQL2_HUMAN Ubiquilin-2 OS=Homo sapiens OX=9606 GN=UBQLN2 PE=1 SV=2	UBQLN2	7	5	2	0	2	0	-0.2044	-0.345415		1.67785		0.269513	0.212638		2.33814e-05		0.31683	0.260207		0.000154634		FALSE	FALSE		TRUE		17.8176	17.5438	15.9185	0
Q9C0E8;Q9C0E8-2;Q9C0E8-4	Q9C0E8;Q9C0E8-2;Q9C0E8-4	>sp|Q9C0E8|LNP_HUMAN Endoplasmic reticulum junction formation protein lunapark OS=Homo sapiens OX=9606 GN=LNPK PE=1 SV=2;>sp|Q9C0E8-2|LNP-2_HUMAN Isoform of Q9C0E8, Isoform 2 of Endoplasmic reticulum junction formation protein lunapark OS=Homo sapiens OX=9606 GN=LNPK PE=1 SV=2;>sp|Q9C0E8-4|LNP-4_HUMAN Isoform of Q9C0E8, Isoform 4 of Endoplasmic reticulum junction formation protein lunapark OS=Homo sapiens OX=9606 GN=LNPK PE=1 SV=2	LNPK	6	4	4	0	4	0	1.14007	2.09797		0.504502		0.000260514	5.43356e-07		0.031454		0.000528881	1.67655e-06		0.0631397		FALSE	FALSE		FALSE		15.9087	16.9546	16.4779	0
Q15392;Q15392-2	Q15392;Q15392-2	>sp|Q15392|DHC24_HUMAN Delta(24)-sterol reductase OS=Homo sapiens OX=9606 GN=DHCR24 PE=1 SV=2;>sp|Q15392-2|DHC24_HUMAN Isoform of Q15392, Isoform 2 of Delta(24)-sterol reductase OS=Homo sapiens OX=9606 GN=DHCR24 PE=1 SV=2	DHCR24	9	4	3	0	4	0	2.1078	4.06002		-0.336633		2.15918e-08	2.0491e-09		0.09222		9.68249e-08	1.03711e-08		0.154754		TRUE	TRUE		FALSE		16.1929	18.2576	18.673	0
P33908	P33908	>sp|P33908|MA1A1_HUMAN Mannosyl-oligosaccharide 1,2-alpha-mannosidase IA OS=Homo sapiens OX=9606 GN=MAN1A1 PE=1 SV=3	MAN1A1	10	4	5	0	5	0	2.19982	2.51949		0.640643		3.12521e-08	2.25667e-07		0.00574287		1.34863e-07	7.5889e-07		0.0150307		TRUE	TRUE		FALSE		15.3131	17.2514	16.4711	0
P04818	P04818	>sp|P04818|TYSY_HUMAN Thymidylate synthase OS=Homo sapiens OX=9606 GN=TYMS PE=1 SV=3	TYMS	9	1	1	0	0	0	-1.49379	-1.2733				0.000710845	0.00521496				0.00133795	0.0085858				FALSE	FALSE				17.2696	15.7059	14.4431	0
Q6YN16	Q6YN16	>sp|Q6YN16|HSDL2_HUMAN Hydroxysteroid dehydrogenase-like protein 2 OS=Homo sapiens OX=9606 GN=HSDL2 PE=1 SV=1	HSDL2	12	4	5	0	3	0	-2.11145	0.232255		-0.461836		9.32181e-08	0.305911		0.0742842		3.63043e-07	0.360341		0.129025		TRUE	FALSE		FALSE		18.0926	16.0268	16.6562	0
Q02978	Q02978	>sp|Q02978|M2OM_HUMAN Mitochondrial 2-oxoglutarate/malate carrier protein OS=Homo sapiens OX=9606 GN=SLC25A11 PE=1 SV=3	SLC25A11	11	4	4	0	4	0	0.0974067	0.892588		0.641968		0.698574	0.00175117		0.0335701		0.738793	0.00309413		0.066582		FALSE	FALSE		FALSE		17.3344	17.3292	16.7066	0
P30837	P30837	>sp|P30837|AL1B1_HUMAN Aldehyde dehydrogenase X, mitochondrial OS=Homo sapiens OX=9606 GN=ALDH1B1 PE=1 SV=4	ALDH1B1	14	3	4	0	1	0	-2.3579	-0.544036		-0.718957		1.90878e-07	0.0347932		0.0920342		6.97519e-07	0.0502213		0.154641		TRUE	FALSE		FALSE		18.7415	16.1669	16.7911	0
Q8TCT9;Q8TCT9-5	Q8TCT9;Q8TCT9-5	>sp|Q8TCT9|HM13_HUMAN Minor histocompatibility antigen H13 OS=Homo sapiens OX=9606 GN=HM13 PE=1 SV=1;>sp|Q8TCT9-5|HM13-5_HUMAN Isoform of Q8TCT9, Isoform 5 of Minor histocompatibility antigen H13 OS=Homo sapiens OX=9606 GN=HM13 PE=1 SV=1	HM13	8	5	5	0	4	0	1.09847	2.49654		0.24236		3.95451e-05	3.36365e-08		0.248973		9.26585e-05	1.33104e-07		0.348654		FALSE	TRUE		FALSE		17.9307	18.9943	18.8391	0
P42574	P42574	>sp|P42574|CASP3_HUMAN Caspase-3 OS=Homo sapiens OX=9606 GN=CASP3 PE=1 SV=2	CASP3	7	1	0	0	0	0	-2.04646					3.74115e-05					8.80799e-05					TRUE					17.6141	15.4978	0	0
P02533;Q04695	P02533;Q04695	>sp|P02533|K1C14_HUMAN Keratin, type I cytoskeletal 14 OS=Homo sapiens OX=9606 GN=KRT14 PE=1 SV=4;>sp|Q04695|K1C17_HUMAN Keratin, type I cytoskeletal 17 OS=Homo sapiens OX=9606 GN=KRT17 PE=1 SV=2	KRT14;KRT17	7	3	2	2	2	2	4.13539	3.80389	5.99307	0.97926	4.74888	4.90258e-12	3.89621e-08	4.84275e-05	0.0119704	0.000586384	5.43238e-11	1.51316e-07	0.000113069	0.0281623	0.00114927	TRUE	TRUE	TRUE	FALSE	TRUE	16.1886	19.8103	18.6613	23.4584
Q9Y6B6	Q9Y6B6	>sp|Q9Y6B6|SAR1B_HUMAN GTP-binding protein SAR1b OS=Homo sapiens OX=9606 GN=SAR1B PE=1 SV=1	SAR1B	4	1	1	0	1	0	2.04902	1.17041		2.41415		2.0572e-05	0.00574292		3.06513e-05		5.0547e-05	0.0093617		0.000190615		TRUE	FALSE		TRUE		16.3354	18.3146	15.9526	0
O15269	O15269	>sp|O15269|SPTC1_HUMAN Serine palmitoyltransferase 1 OS=Homo sapiens OX=9606 GN=SPTLC1 PE=1 SV=1	SPTLC1	6	2	3	0	3	0	1.4013	3.01478		0.114214		0.000338454	1.09414e-07		0.609372		0.000677499	3.93114e-07		0.699923		FALSE	TRUE		FALSE		16.2046	17.6001	17.6021	0
Q9Y5X3	Q9Y5X3	>sp|Q9Y5X3|SNX5_HUMAN Sorting nexin-5 OS=Homo sapiens OX=9606 GN=SNX5 PE=1 SV=1	SNX5	12	7	7	7	11	9	4.09792	3.70066	3.61385	2.09286	2.47692	3.60063e-14	4.35122e-11	8.74971e-09	3.34109e-09	1.37937e-07	8.96245e-13	3.4921e-10	1.1957e-07	2.79556e-07	1.883e-06	TRUE	TRUE	TRUE	TRUE	TRUE	16.8082	20.8912	18.9147	21.463
O15371;O15371-2;O15371-3	O15371;O15371-2;O15371-3	>sp|O15371|EIF3D_HUMAN Eukaryotic translation initiation factor 3 subunit D OS=Homo sapiens OX=9606 GN=EIF3D PE=1 SV=1;>sp|O15371-2|EIF3D-2_HUMAN Isoform of O15371, Isoform 2 of Eukaryotic translation initiation factor 3 subunit D OS=Homo sapiens OX=9606 GN=EIF3D PE=1 SV=1;>sp|O15371-3|EIF3D-3_HUMAN Isoform of O15371, Isoform 3 of Eukaryotic translation initiation factor 3 subunit D OS=Homo sapiens OX=9606 GN=EIF3D PE=1 SV=1	EIF3D	17	8	3	0	2	0	-0.990466	-0.485748		1.41338		7.9814e-06	0.0572072		0.000355311		2.13854e-05	0.0789777		0.00137791		FALSE	FALSE		TRUE		19.0341	18.1014	16.8677	0
Q96BM9;Q9NVJ2	Q96BM9;Q9NVJ2	>sp|Q96BM9|ARL8A_HUMAN ADP-ribosylation factor-like protein 8A OS=Homo sapiens OX=9606 GN=ARL8A PE=1 SV=1;>sp|Q9NVJ2|ARL8B_HUMAN ADP-ribosylation factor-like protein 8B OS=Homo sapiens OX=9606 GN=ARL8B PE=1 SV=1	ARL8A;ARL8B	5	4	4	4	5	4	5.72677	7.08738	4.14312	0.155737	-0.475389	1.41439e-14	5.13506e-14	1.30901e-07	0.389983	0.0529307	4.04869e-13	1.54941e-12	9.71081e-07	0.496224	0.0701362	TRUE	TRUE	TRUE	FALSE	FALSE	16.7233	22.384	22.2849	21.8898
Q9BUV8;Q9BUV8-2;Q9BUV8-3;Q9BUV8-4;Q9BUV8-5	Q9BUV8;Q9BUV8-2;Q9BUV8-3;Q9BUV8-4;Q9BUV8-5	>sp|Q9BUV8|RCAF1_HUMAN Respirasome Complex Assembly Factor 1 OS=Homo sapiens OX=9606 GN=RAB5IF PE=1 SV=1;>sp|Q9BUV8-2|RCAF1-2_HUMAN Isoform of Q9BUV8, Isoform 2 of Respirasome Complex Assembly Factor 1 OS=Homo sapiens OX=9606 GN=RAB5IF PE=1 SV=1;>sp|Q9BUV8-3|RCAF1-3_HUMAN Isoform of Q9BUV8, Isoform 3 of Respirasome Complex Assembly Factor 1 OS=Homo sapiens OX=9606 GN=RAB5IF PE=1 SV=1;>sp|Q9BUV8-4|RCAF1-4_HUMAN Isoform of Q9BUV8, Isoform 4 of Respirasome Complex Assembly Factor 1 OS=Homo sapiens OX=9606 GN=RAB5IF PE=1 SV=1;>sp|Q9BUV8-5|RCAF1-5_HUMAN Isoform of Q9BUV8, Isoform 5 of Respirasome Complex Assembly Factor 1 OS=Homo sapiens OX=9606 GN=RAB5IF PE=1 SV=1	RAB5IF	1	1	0	0	0	0	0.952379					0.0911557					0.117759					FALSE					16.6802	17.5627	0	0
Q96GA3	Q96GA3	>sp|Q96GA3|LTV1_HUMAN Protein LTV1 homolog OS=Homo sapiens OX=9606 GN=LTV1 PE=1 SV=1	LTV1	7	2	1	0	1	0	-0.608092	-0.561284		1.67887		0.0315241	0.154354		0.00197281		0.0442341	0.19515		0.00598873		FALSE	FALSE		TRUE		17.8833	17.2688	15.7054	0
P04844;P04844-2	P04844;P04844-2	>sp|P04844|RPN2_HUMAN Dolichyl-diphosphooligosaccharide--protein glycosyltransferase subunit 2 OS=Homo sapiens OX=9606 GN=RPN2 PE=1 SV=3;>sp|P04844-2|RPN2_HUMAN Isoform of P04844, Isoform 2 of Dolichyl-diphosphooligosaccharide--protein glycosyltransferase subunit 2 OS=Homo sapiens OX=9606 GN=RPN2 PE=1 SV=3	RPN2	16	10	10	0	11	0	-0.122454	1.71974		-0.214419		0.423053	1.91063e-07		0.154258		0.473042	6.5311e-07		0.235366		FALSE	FALSE		FALSE		18.0828	17.9212	18.2185	0
P49915	P49915	>sp|P49915|GUAA_HUMAN GMP synthase [glutamine-hydrolyzing] OS=Homo sapiens OX=9606 GN=GMPS PE=1 SV=1	GMPS	34	7	4	1	3	1	-1.91918	-1.70287	-1.07353	1.72897	2.68264	4.62991e-09	1.09161e-06	0.0146303	3.42688e-06	3.13508e-05	2.37724e-08	3.1865e-06	0.0196954	3.44131e-05	0.000101673	TRUE	FALSE	FALSE	TRUE	TRUE	18.7528	17.1349	15.5209	18.3387
Q8NBJ5	Q8NBJ5	>sp|Q8NBJ5|GT251_HUMAN Procollagen galactosyltransferase 1 OS=Homo sapiens OX=9606 GN=COLGALT1 PE=1 SV=1	COLGALT1	16	9	12	0	8	0	0.00972743	1.03349		0.390116		0.946314	1.31472e-05		0.0306725		0.958876	3.20558e-05		0.0617985		FALSE	FALSE		FALSE		17.7068	17.6061	17.2276	0
Q9BVK6	Q9BVK6	>sp|Q9BVK6|TMED9_HUMAN Transmembrane emp24 domain-containing protein 9 OS=Homo sapiens OX=9606 GN=TMED9 PE=1 SV=2	TMED9	8	5	5	0	5	0	0.376878	1.83342		0.0492159		0.132875	7.46774e-07		0.84501		0.166579	2.24461e-06		0.886111		FALSE	FALSE		FALSE		18.1618	18.4589	18.452	0
Q9H0U4	Q9H0U4	>sp|Q9H0U4|RAB1B_HUMAN Ras-related protein Rab-1B OS=Homo sapiens OX=9606 GN=RAB1B PE=1 SV=1	RAB1B	10	7	6	3	6	2	2.73384	4.1587	2.2937	0.152146	0.176298	3.37153e-10	2.56644e-12	4.31155e-06	0.403064	0.44706	2.25755e-09	3.36966e-11	1.39625e-05	0.509977	0.495607	TRUE	TRUE	FALSE	FALSE	FALSE	17.8429	20.5838	20.5676	20.9952
Q96L92	Q96L92	>sp|Q96L92|SNX27_HUMAN Sorting nexin-27 OS=Homo sapiens OX=9606 GN=SNX27 PE=1 SV=2	SNX27	26	13	13	9	20	11	4.38536	4.8412	3.80525	1.10773	1.33194	4.51887e-17	1.15641e-14	3.81236e-09	9.96725e-08	5.77126e-05	5.26162e-15	5.58281e-13	7.25042e-08	2.48653e-06	0.000164453	TRUE	TRUE	TRUE	TRUE	FALSE	16.8571	21.1743	20.1861	21.6745
Q9Y2X7	Q9Y2X7	>sp|Q9Y2X7|GIT1_HUMAN ARF GTPase-activating protein GIT1 OS=Homo sapiens OX=9606 GN=GIT1 PE=1 SV=2	GIT1	5	2	1	0	1	0	0.160673	0.247264		1.49976		0.605149	0.573088		0.00309203		0.651014	0.623345		0.00887157		FALSE	FALSE		TRUE		15.8565	15.9643	14.5337	0
Q05682;Q05682-2;Q05682-3;Q05682-4;Q05682-5;Q05682-6	Q05682;Q05682-2;Q05682-3;Q05682-4;Q05682-5;Q05682-6	>sp|Q05682|CALD1_HUMAN Caldesmon OS=Homo sapiens OX=9606 GN=CALD1 PE=1 SV=3;>sp|Q05682-2|CALD1-2_HUMAN Isoform of Q05682, Isoform 2 of Caldesmon OS=Homo sapiens OX=9606 GN=CALD1 PE=1 SV=3;>sp|Q05682-3|CALD1-3_HUMAN Isoform of Q05682, Isoform 3 of Caldesmon OS=Homo sapiens OX=9606 GN=CALD1 PE=1 SV=3;>sp|Q05682-4|CALD1_HUMAN Isoform of Q05682, Isoform 4 of Caldesmon OS=Homo sapiens OX=9606 GN=CALD1 PE=1 SV=3;>sp|Q05682-5|CALD1-5_HUMAN Isoform of Q05682, Isoform 5 of Caldesmon OS=Homo sapiens OX=9606 GN=CALD1 PE=1 SV=3;>sp|Q05682-6|CALD1-6_HUMAN Isoform of Q05682, Isoform 6 of Caldesmon OS=Homo sapiens OX=9606 GN=CALD1 PE=1 SV=3	CALD1	7	2	0	0	0	0	-0.694683					0.0139244					0.0209048					FALSE					17.0477	16.2832	0	0
Q96EC8	Q96EC8	>sp|Q96EC8|YIPF6_HUMAN Protein YIPF6 OS=Homo sapiens OX=9606 GN=YIPF6 PE=1 SV=2	YIPF6	7	1	1	1	4	1	6.03178	6.21415	5.5829	0.919236	1.92846	8.99863e-12	5.8308e-09	3.04805e-07	0.000665004	0.00592819	9.17219e-11	2.69074e-08	1.84293e-06	0.00235393	0.00944328	TRUE	TRUE	TRUE	FALSE	TRUE	15.0255	20.8789	19.7949	21.6631
P85037	P85037	>sp|P85037|FOXK1_HUMAN Forkhead box protein K1 OS=Homo sapiens OX=9606 GN=FOXK1 PE=1 SV=1	FOXK1	4	1	1	0	1	0	-0.102662	-0.143267		1.57614		0.778898	0.716956		0.000503366		0.812485	0.752696		0.00186853		FALSE	FALSE		TRUE		16.663	16.4905	14.9666	0
Q9Y5M8	Q9Y5M8	>sp|Q9Y5M8|SRPRB_HUMAN Signal recognition particle receptor subunit beta OS=Homo sapiens OX=9606 GN=SRPRB PE=1 SV=3	SRPRB	6	2	3	0	3	0	0.630588	1.83751		0.687832		0.0700324	9.60265e-06		0.0339037		0.0924879	2.38773e-05		0.0670693		FALSE	FALSE		FALSE		16.5819	17.2624	16.7465	0
A0A499FI31	A0A499FI31	>tr|A0A499FI31|A0A499FI31_HUMAN Isoform of Q15020, Squamous cell carcinoma antigen recognized by T-cells 3 OS=Homo sapiens OX=9606 GN=SART3 PE=1 SV=1	SART3	18	5	3	1	3	1	0.585979	0.577615	1.87148	1.82071	3.22276	0.00443796	0.0378924	0.00059383	4.66822e-06	2.58743e-05	0.00725923	0.0541961	0.00105101	4.3133e-05	8.60524e-05	FALSE	FALSE	FALSE	TRUE	TRUE	16.8921	17.8436	16.005	19.2945
Q13148	Q13148	>sp|Q13148|TADBP_HUMAN TAR DNA-binding protein 43 OS=Homo sapiens OX=9606 GN=TARDBP PE=1 SV=1	TARDBP	6	3	2	0	2	0	-0.125348	-0.136814		1.74834		0.628236	0.637891		3.17851e-05		0.67332	0.68406		0.000195305		FALSE	FALSE		TRUE		17.9921	17.864	16.235	0
O15400;O15400-2	O15400;O15400-2	>sp|O15400|STX7_HUMAN Syntaxin-7 OS=Homo sapiens OX=9606 GN=STX7 PE=1 SV=4;>sp|O15400-2|STX7-2_HUMAN Isoform of O15400, Isoform 2 of Syntaxin-7 OS=Homo sapiens OX=9606 GN=STX7 PE=1 SV=4	STX7	11	3	3	3	8	6	7.52143	7.63201	7.7369	1.31364	2.92502	6.14586e-14	3.08328e-13	4.2562e-10	1.20147e-05	2.83097e-08	1.37981e-12	6.20277e-12	1.86491e-08	9.16958e-05	8.45795e-07	TRUE	TRUE	TRUE	TRUE	TRUE	15.0997	22.4411	21.1412	24.0388
Q01105	Q01105	>sp|Q01105|SET_HUMAN Protein SET OS=Homo sapiens OX=9606 GN=SET PE=1 SV=3	SET	11	6	2	4	2	2	-2.08607	-4.63566	-0.484208	4.06889	5.80669	1.07341e-09	1.02182e-09	0.0462794	9.23272e-09	1.92957e-07	6.36818e-09	5.51886e-09	0.0586056	4.44731e-07	2.37003e-06	TRUE	TRUE	FALSE	TRUE	TRUE	21.3104	19.2544	15.3518	21.551
O00469-2	O00469-2	>sp|O00469-2|PLOD2_HUMAN Isoform of O00469, Isoform 2 of Procollagen-lysine,2-oxoglutarate 5-dioxygenase 2 OS=Homo sapiens OX=9606 GN=PLOD2 PE=1 SV=2	PLOD2	18	6	10	0	6	0	1.37151	2.41373		0.173576		2.95622e-06	2.67969e-09		0.309829		8.69401e-06	1.32632e-08		0.415283		FALSE	FALSE		FALSE		16.6563	17.8514	17.6234	0
Q9NYG2;Q9NYG2-2	Q9NYG2;Q9NYG2-2	>sp|Q9NYG2|ZDHC3_HUMAN Palmitoyltransferase ZDHHC3 OS=Homo sapiens OX=9606 GN=ZDHHC3 PE=1 SV=2;>sp|Q9NYG2-2|ZDHC3-2_HUMAN Isoform of Q9NYG2, Isoform 2 of Palmitoyltransferase ZDHHC3 OS=Homo sapiens OX=9606 GN=ZDHHC3 PE=1 SV=2	ZDHHC3	1	1	1	0	1	0	2.256	4.02544		-0.233901		4.83144e-06	1.71462e-08		0.51837		1.35478e-05	7.11357e-08		0.618557		TRUE	TRUE		FALSE		15.5694	17.7556	18.0417	0
Q9NZ32	Q9NZ32	>sp|Q9NZ32|ARP10_HUMAN Actin-related protein 10 OS=Homo sapiens OX=9606 GN=ACTR10 PE=1 SV=1	ACTR10	5	2	0	0	0	0	2.07989					2.63958e-06					7.80961e-06					TRUE					14.3864	16.3965	0	0
P51151;Q9NP90	P51151;Q9NP90	>sp|P51151|RAB9A_HUMAN Ras-related protein Rab-9A OS=Homo sapiens OX=9606 GN=RAB9A PE=1 SV=1;>sp|Q9NP90|RAB9B_HUMAN Ras-related protein Rab-9B OS=Homo sapiens OX=9606 GN=RAB9B PE=1 SV=1	RAB9A;RAB9B	2	2	2	2	2	2	6.20806	7.83488	4.93835	-0.0912806	-0.336822	7.41818e-14	2.51085e-13	3.89612e-08	0.725529	0.1763	1.59332e-12	5.32368e-12	3.80873e-07	0.793301	0.213597	TRUE	TRUE	TRUE	FALSE	FALSE	18.8099	24.9482	25.0916	24.803
Q9NZJ4	Q9NZJ4	>sp|Q9NZJ4|SACS_HUMAN Sacsin OS=Homo sapiens OX=9606 GN=SACS PE=1 SV=2	SACS	47	6	2	0	2	0	-0.656772	0.689188		0.539464		0.00161155	0.0209252		0.061842		0.0028712	0.0314029		0.110393		FALSE	FALSE		FALSE		16.3466	15.7366	15.3659	0
Q13427;Q13427-2	Q13427;Q13427-2	>sp|Q13427|PPIG_HUMAN Peptidyl-prolyl cis-trans isomerase G OS=Homo sapiens OX=9606 GN=PPIG PE=1 SV=2;>sp|Q13427-2|PPIG_HUMAN Isoform of Q13427, Isoform 2 of Peptidyl-prolyl cis-trans isomerase G OS=Homo sapiens OX=9606 GN=PPIG PE=1 SV=2	PPIG	3	1	0	0	0	0	0.0278177					0.943533					0.956623					FALSE					17.493	17.451	0	0
P38571;P38571-2	P38571;P38571-2	>sp|P38571|LICH_HUMAN Lysosomal acid lipase/cholesteryl ester hydrolase OS=Homo sapiens OX=9606 GN=LIPA PE=1 SV=2;>sp|P38571-2|LICH-2_HUMAN Isoform of P38571, Isoform 2 of Lysosomal acid lipase/cholesteryl ester hydrolase OS=Homo sapiens OX=9606 GN=LIPA PE=1 SV=2	LIPA	7	2	2	2	5	2	4.48612	6.66984	2.33172	-0.135937	-1.77842	5.08388e-12	1.00542e-12	1.19033e-05	0.599977	8.41944e-05	5.59715e-11	1.59713e-11	3.25939e-05	0.691696	0.000221312	TRUE	TRUE	FALSE	FALSE	FALSE	16.8185	21.3629	21.8071	20.205
Q92599;Q92599-2;Q92599-4	Q92599;Q92599-2;Q92599-4	>sp|Q92599|SEPT8_HUMAN Septin-8 OS=Homo sapiens OX=9606 GN=SEPTIN8 PE=1 SV=4;>sp|Q92599-2|SEPT8-2_HUMAN Isoform of Q92599, Isoform 2 of Septin-8 OS=Homo sapiens OX=9606 GN=SEPTIN8 PE=1 SV=4;>sp|Q92599-4|SEPT8-4_HUMAN Isoform of Q92599, Isoform 4 of Septin-8 OS=Homo sapiens OX=9606 GN=SEPTIN8 PE=1 SV=4	SEPTIN8	8	3	1	1	1	0	0.472734	-0.387589	1.24867	2.13923		0.0583991	0.289255	0.0208987	6.08269e-05		0.0784823	0.343169	0.0276359	0.000334352		FALSE	FALSE	FALSE	TRUE		16.9849	17.4809	15.219	19.0204
Q9Y3F4;Q9Y3F4-2	Q9Y3F4;Q9Y3F4-2	>sp|Q9Y3F4|STRAP_HUMAN Serine-threonine kinase receptor-associated protein OS=Homo sapiens OX=9606 GN=STRAP PE=1 SV=1;>sp|Q9Y3F4-2|STRAP_HUMAN Isoform of Q9Y3F4, Isoform 2 of Serine-threonine kinase receptor-associated protein OS=Homo sapiens OX=9606 GN=STRAP PE=1 SV=1	STRAP	16	8	5	2	5	2	-1.48384	-1.75851	-1.87378	1.76552	2.46332	3.54261e-08	1.7888e-07	0.000194786	3.14461e-07	3.42965e-05	1.51732e-07	6.14143e-07	0.000388747	5.91124e-06	0.000108805	FALSE	FALSE	FALSE	TRUE	TRUE	18.9878	17.3964	15.6825	18.2
P49591	P49591	>sp|P49591|SYSC_HUMAN Serine--tRNA ligase, cytoplasmic OS=Homo sapiens OX=9606 GN=SARS1 PE=1 SV=3	SARS1	17	3	3	0	3	0	-2.21418	-1.65962		0.826307		3.34783e-08	7.6494e-06		0.00610341		1.44108e-07	1.93579e-05		0.0158117		TRUE	FALSE		FALSE		18.8168	16.4813	15.6556	0
P58546	P58546	>sp|P58546|MTPN_HUMAN Myotrophin OS=Homo sapiens OX=9606 GN=MTPN PE=1 SV=2	MTPN	2	2	0	2	0	0	-2.30168		0.126496			1.60964e-07		0.665928			5.97743e-07		0.693096			TRUE		FALSE			19.1077	16.7362	0	20.2889
P35269	P35269	>sp|P35269|T2FA_HUMAN General transcription factor IIF subunit 1 OS=Homo sapiens OX=9606 GN=GTF2F1 PE=1 SV=2	GTF2F1	9	1	0	0	0	0	-1.43017					0.00436674					0.0071609					FALSE					16.2636	14.7636	0	0
Q13310;Q13310-2;Q13310-3	Q13310;Q13310-2;Q13310-3	>sp|Q13310|PABP4_HUMAN Polyadenylate-binding protein 4 OS=Homo sapiens OX=9606 GN=PABPC4 PE=1 SV=1;>sp|Q13310-2|PABP4-2_HUMAN Isoform of Q13310, Isoform 2 of Polyadenylate-binding protein 4 OS=Homo sapiens OX=9606 GN=PABPC4 PE=1 SV=1;>sp|Q13310-3|PABP4-3_HUMAN Isoform of Q13310, Isoform 3 of Polyadenylate-binding protein 4 OS=Homo sapiens OX=9606 GN=PABPC4 PE=1 SV=1	PABPC4	10	6	5	0	5	0	-1.48623	-1.02257		1.06258		1.78814e-07	0.000166411		8.21632e-05		6.58334e-07	0.000343778		0.000421418		FALSE	FALSE		TRUE		20.6911	19.1319	18.1184	0
O43405	O43405	>sp|O43405|COCH_HUMAN Cochlin OS=Homo sapiens OX=9606 GN=COCH PE=1 SV=1	COCH	19	1	1	0	14	3	6.40544	8.70774		-0.393851	-0.236475	1.51457e-12	1.5519e-12		0.00570257	0.3313	1.95584e-11	2.33469e-11		0.0149457	0.377618	TRUE	TRUE		FALSE	FALSE	14.7318	21.2172	21.7365	21.4718
P41250	P41250	>sp|P41250|GARS_HUMAN Glycine--tRNA ligase OS=Homo sapiens OX=9606 GN=GARS1 PE=1 SV=3	GARS1	22	9	4	0	4	0	-0.976182	-1.05762		1.45556		2.39658e-06	0.000243398		9.65624e-06		7.15225e-06	0.000488665		7.71489e-05		FALSE	FALSE		TRUE		18.8026	17.7028	16.2456	0
Q9BQ39	Q9BQ39	>sp|Q9BQ39|DDX50_HUMAN ATP-dependent RNA helicase DDX50 OS=Homo sapiens OX=9606 GN=DDX50 PE=1 SV=1	DDX50	8	3	1	0	1	0	-1.08282	-0.245329		0.642503		0.000386311	0.529823		0.109991		0.00076527	0.581527		0.179446		FALSE	FALSE		FALSE		17.9394	16.7683	16.1594	0
Q9UDY4	Q9UDY4	>sp|Q9UDY4|DNJB4_HUMAN DnaJ homolog subfamily B member 4 OS=Homo sapiens OX=9606 GN=DNAJB4 PE=1 SV=1	DNAJB4	5	2	2	0	1	0	1.09212	0.494305		1.93854		0.00118426	0.0851547		0.000115743		0.00215234	0.114		0.00055348		FALSE	FALSE		TRUE		16.3632	17.3205	15.3692	0
Q9UKN8	Q9UKN8	>sp|Q9UKN8|TF3C4_HUMAN General transcription factor 3C polypeptide 4 OS=Homo sapiens OX=9606 GN=GTF3C4 PE=1 SV=2	GTF3C4	22	4	3	0	2	0	-1.73208	-0.873475		1.17886		1.48218e-06	0.00131238		0.00112284		4.62423e-06	0.00235732		0.00369694		FALSE	FALSE		TRUE		17.7226	16.088	15.1286	0
P62857	P62857	>sp|P62857|RS28_HUMAN 40S ribosomal protein S28 OS=Homo sapiens OX=9606 GN=RPS28 PE=1 SV=1	RPS28	4	2	1	3	1	1	0.245398	-0.443915	3.28989	2.01563	6.27834	0.416651	0.254717	4.70491e-06	0.000237887	3.13344e-07	0.466504	0.305778	1.48233e-05	0.000994278	3.14415e-06	FALSE	FALSE	TRUE	TRUE	TRUE	19.1457	19.3287	17.2047	23.4269
P18827	P18827	>sp|P18827|SDC1_HUMAN Syndecan-1 OS=Homo sapiens OX=9606 GN=SDC1 PE=1 SV=3	SDC1	3	1	1	0	2	0	3.47275	4.81191		-0.357654		3.01335e-08	4.53861e-09		0.253987		1.3119e-07	2.13206e-08		0.353857		TRUE	TRUE		FALSE		15.6316	18.8498	19.075	0
Q08722;Q08722-2;Q08722-3;Q08722-4	Q08722;Q08722-2;Q08722-3;Q08722-4	>sp|Q08722|CD47_HUMAN Leukocyte surface antigen CD47 OS=Homo sapiens OX=9606 GN=CD47 PE=1 SV=1;>sp|Q08722-2|CD47-2_HUMAN Isoform of Q08722, Isoform OA3-293 of Leukocyte surface antigen CD47 OS=Homo sapiens OX=9606 GN=CD47 PE=1 SV=1;>sp|Q08722-3|CD47-3_HUMAN Isoform of Q08722, Isoform OA3-305 of Leukocyte surface antigen CD47 OS=Homo sapiens OX=9606 GN=CD47 PE=1 SV=1;>sp|Q08722-4|CD47_HUMAN Isoform of Q08722, Isoform OA3-312 of Leukocyte surface antigen CD47 OS=Homo sapiens OX=9606 GN=CD47 PE=1 SV=1	CD47	3	3	3	2	3	2	4.71997	6.49326	3.60288	-0.190246	-0.321407	1.11931e-11	3.63559e-13	2.34658e-07	0.437628	0.194592	1.09852e-10	7.22056e-12	1.53407e-06	0.545908	0.233351	TRUE	TRUE	TRUE	FALSE	FALSE	17.6422	22.4039	22.5681	22.2025
Q5T0N5;Q5T0N5-2;Q5T0N5-3;Q5T0N5-4;Q5T0N5-5	Q5T0N5;Q5T0N5-2;Q5T0N5-3;Q5T0N5-4;Q5T0N5-5	>sp|Q5T0N5|FBP1L_HUMAN Formin-binding protein 1-like OS=Homo sapiens OX=9606 GN=FNBP1L PE=1 SV=3;>sp|Q5T0N5-2|FBP1L-2_HUMAN Isoform of Q5T0N5, Isoform 2 of Formin-binding protein 1-like OS=Homo sapiens OX=9606 GN=FNBP1L PE=1 SV=3;>sp|Q5T0N5-3|FBP1L-3_HUMAN Isoform of Q5T0N5, Isoform 3 of Formin-binding protein 1-like OS=Homo sapiens OX=9606 GN=FNBP1L PE=1 SV=3;>sp|Q5T0N5-4|FBP1L_HUMAN Isoform of Q5T0N5, Isoform 4 of Formin-binding protein 1-like OS=Homo sapiens OX=9606 GN=FNBP1L PE=1 SV=3;>sp|Q5T0N5-5|FBP1L-5_HUMAN Isoform of Q5T0N5, Isoform 5 of Formin-binding protein 1-like OS=Homo sapiens OX=9606 GN=FNBP1L PE=1 SV=3	FNBP1L	6	1	0	0	0	0	-0.740757					0.0580836					0.0780889					FALSE					16.5603	15.7497	0	0
P46934-4	P46934-4	>sp|P46934-4|NEDD4-4_HUMAN Isoform of P46934, Isoform 4 of E3 ubiquitin-protein ligase NEDD4 OS=Homo sapiens OX=9606 GN=NEDD4 PE=1 SV=4	NEDD4	6	3	2	0	2	0	0.751395	2.32018		-0.254125		0.00628968	1.30593e-05		0.45919		0.0100302	3.1891e-05		0.566133		FALSE	FALSE		FALSE		15.3427	15.9506	16.1833	0
Q15070;Q15070-2	Q15070;Q15070-2	>sp|Q15070|OXA1L_HUMAN Mitochondrial inner membrane protein OXA1L OS=Homo sapiens OX=9606 GN=OXA1L PE=1 SV=3;>sp|Q15070-2|OXA1L-2_HUMAN Isoform of Q15070, Isoform 2 of Mitochondrial inner membrane protein OXA1L OS=Homo sapiens OX=9606 GN=OXA1L PE=1 SV=3	OXA1L	1	1	1	0	1	0	-0.652552	0.585268		0.297719		0.0820825	0.147165		0.462297		0.107276	0.186889		0.568522		FALSE	FALSE		FALSE		18.0389	17.3165	17.071	0
Q14004;Q14004-2;Q9NYV4;Q9NYV4-2	Q14004;Q14004-2;Q9NYV4;Q9NYV4-2	>sp|Q14004|CDK13_HUMAN Cyclin-dependent kinase 13 OS=Homo sapiens OX=9606 GN=CDK13 PE=1 SV=2;>sp|Q14004-2|CDK13-2_HUMAN Isoform of Q14004, Isoform 2 of Cyclin-dependent kinase 13 OS=Homo sapiens OX=9606 GN=CDK13 PE=1 SV=2;>sp|Q9NYV4|CDK12_HUMAN Cyclin-dependent kinase 12 OS=Homo sapiens OX=9606 GN=CDK12 PE=1 SV=2;>sp|Q9NYV4-2|CDK12-2_HUMAN Isoform of Q9NYV4, Isoform 2 of Cyclin-dependent kinase 12 OS=Homo sapiens OX=9606 GN=CDK12 PE=1 SV=2	CDK13;CDK12	4	3	2	0	3	0	0.580722	0.185279		1.58092		0.0359446	0.553143		3.82472e-05		0.0499676	0.603744		0.000225234		FALSE	FALSE		TRUE		17.1654	17.5596	15.9141	0
P50750;P50750-2	P50750;P50750-2	>sp|P50750|CDK9_HUMAN Cyclin-dependent kinase 9 OS=Homo sapiens OX=9606 GN=CDK9 PE=1 SV=3;>sp|P50750-2|CDK9_HUMAN Isoform of P50750, Isoform 2 of Cyclin-dependent kinase 9 OS=Homo sapiens OX=9606 GN=CDK9 PE=1 SV=3	CDK9	8	3	0	0	0	0	1.148					0.000168254					0.000354138					FALSE					16.8124	17.8905	0	0
O60518	O60518	>sp|O60518|RNBP6_HUMAN Ran-binding protein 6 OS=Homo sapiens OX=9606 GN=RANBP6 PE=1 SV=2	RANBP6	7	4	4	0	4	0	-0.556334	0.218967		0.75945		0.014611	0.330671		0.00416285		0.0218212	0.385455		0.0114862		FALSE	FALSE		FALSE		18.2846	17.6582	16.9507	0
Q96KP4	Q96KP4	>sp|Q96KP4|CNDP2_HUMAN Cytosolic non-specific dipeptidase OS=Homo sapiens OX=9606 GN=CNDP2 PE=1 SV=2	CNDP2	17	1	0	0	0	0	-3.08661					9.50016e-08					3.67904e-07					TRUE					18.3063	15.1499	0	0
P05455	P05455	>sp|P05455|LA_HUMAN Lupus La protein OS=Homo sapiens OX=9606 GN=SSB PE=1 SV=2	SSB	16	9	1	6	1	1	-0.131635	-2.64837	-0.278511	4.28546	5.86832	0.413201	2.24833e-05	0.13513	1.39847e-08	2.3195e-07	0.463384	5.32474e-05	0.157752	5.86436e-07	2.61836e-06	FALSE	TRUE	FALSE	TRUE	TRUE	19.756	19.5887	15.2614	20.791
Q9Y606;Q9Y606-2	Q9Y606;Q9Y606-2	>sp|Q9Y606|PUS1_HUMAN Pseudouridylate synthase 1 homolog OS=Homo sapiens OX=9606 GN=PUS1 PE=1 SV=3;>sp|Q9Y606-2|TRUA-2_HUMAN Isoform of Q9Y606, Isoform 2 of tRNA pseudouridine synthase A OS=Homo sapiens OX=9606 GN=PUS1 PE=1 SV=3	PUS1	10	4	3	0	2	0	-0.666804	-1.02072		1.07209		0.00461219	0.000632506		0.00294044		0.00751917	0.00118567		0.00854587		FALSE	FALSE		TRUE		17.7757	16.7666	15.4743	0
O43414	O43414	>sp|O43414|ERI3_HUMAN ERI1 exoribonuclease 3 OS=Homo sapiens OX=9606 GN=ERI3 PE=1 SV=2	ERI3	3	2	1	0	1	0	-1.50537	-2.37898		1.80712		0.000140836	1.91322e-05		0.00206011		0.000300294	4.56903e-05		0.00622929		FALSE	FALSE		TRUE		18.5689	16.7931	14.8374	0
P19367;P19367-2;P19367-3;P19367-4	P19367;P19367-2;P19367-3;P19367-4	>sp|P19367|HXK1_HUMAN Hexokinase-1 OS=Homo sapiens OX=9606 GN=HK1 PE=1 SV=3;>sp|P19367-2|HXK1-2_HUMAN Isoform of P19367, Isoform 2 of Hexokinase-1 OS=Homo sapiens OX=9606 GN=HK1 PE=1 SV=3;>sp|P19367-3|HXK1-3_HUMAN Isoform of P19367, Isoform 3 of Hexokinase-1 OS=Homo sapiens OX=9606 GN=HK1 PE=1 SV=3;>sp|P19367-4|HXK1-4_HUMAN Isoform of P19367, Isoform 4 of Hexokinase-1 OS=Homo sapiens OX=9606 GN=HK1 PE=1 SV=3	HK1	20	5	1	0	1	0	-2.13993	-3.7255		2.92803		1.89851e-09	6.3549e-07		7.14281e-06		1.05524e-08	1.93233e-06		6.00374e-05		TRUE	TRUE		TRUE		20.2877	18.0136	15.0734	0
O75122;O75122-3;Q7Z460;Q7Z460-2;Q7Z460-3;Q7Z460-4;Q7Z460-5	O75122;O75122-3;Q7Z460;Q7Z460-2;Q7Z460-3;Q7Z460-4;Q7Z460-5	>sp|O75122|CLAP2_HUMAN CLIP-associating protein 2 OS=Homo sapiens OX=9606 GN=CLASP2 PE=1 SV=3;>sp|O75122-3|CLAP2-3_HUMAN Isoform of O75122, Isoform 3 of CLIP-associating protein 2 OS=Homo sapiens OX=9606 GN=CLASP2 PE=1 SV=3;>sp|Q7Z460|CLAP1_HUMAN CLIP-associating protein 1 OS=Homo sapiens OX=9606 GN=CLASP1 PE=1 SV=1;>sp|Q7Z460-2|CLAP1_HUMAN Isoform of Q7Z460, Isoform 2 of CLIP-associating protein 1 OS=Homo sapiens OX=9606 GN=CLASP1 PE=1 SV=1;>sp|Q7Z460-3|CLAP1-3_HUMAN Isoform of Q7Z460, Isoform 3 of CLIP-associating protein 1 OS=Homo sapiens OX=9606 GN=CLASP1 PE=1 SV=1;>sp|Q7Z460-4|CLAP1-4_HUMAN Isoform of Q7Z460, Isoform 4 of CLIP-associating protein 1 OS=Homo sapiens OX=9606 GN=CLASP1 PE=1 SV=1;>sp|Q7Z460-5|CLAP1-5_HUMAN Isoform of Q7Z460, Isoform 5 of CLIP-associating protein 1 OS=Homo sapiens OX=9606 GN=CLASP1 PE=1 SV=1	CLASP2;CLASP1	4	2	2	0	2	0	-0.424353	0.0936275		1.01756		0.202188	0.823161		0.0264181		0.243946	0.845248		0.0545813		FALSE	FALSE		FALSE		17.0202	16.526	15.5606	0
P40938	P40938	>sp|P40938|RFC3_HUMAN Replication factor C subunit 3 OS=Homo sapiens OX=9606 GN=RFC3 PE=1 SV=2	RFC3	6	4	0	0	0	0	0.978126					0.000870675					0.00161489					FALSE					16.7488	17.6571	0	0
Q9Y224	Q9Y224	>sp|Q9Y224|RTRAF_HUMAN RNA transcription, translation and transport factor protein OS=Homo sapiens OX=9606 GN=RTRAF PE=1 SV=1	RTRAF	9	5	0	2	0	0	0.636195		2.73905			0.0168631		1.65177e-05			0.0248818		4.3302e-05			FALSE		TRUE			15.167	15.6567	0	19.0375
Q6WKZ4	Q6WKZ4	>sp|Q6WKZ4|RFIP1_HUMAN Rab11 family-interacting protein 1 OS=Homo sapiens OX=9606 GN=RAB11FIP1 PE=1 SV=3	RAB11FIP1	17	2	2	1	9	1	3.81534	4.9256	1.97133	0.318616	-0.0152158	2.51992e-10	2.33123e-09	0.000359301	0.038709	0.967458	1.74164e-09	1.1686e-08	0.000674738	0.0748676	0.972428	TRUE	TRUE	FALSE	FALSE	FALSE	14.8083	18.4419	18.1126	18.0146
Q14694;Q14694-2;Q14694-3	Q14694;Q14694-2;Q14694-3	>sp|Q14694|UBP10_HUMAN Ubiquitin carboxyl-terminal hydrolase 10 OS=Homo sapiens OX=9606 GN=USP10 PE=1 SV=2;>sp|Q14694-2|UBP10-2_HUMAN Isoform of Q14694, Isoform 2 of Ubiquitin carboxyl-terminal hydrolase 10 OS=Homo sapiens OX=9606 GN=USP10 PE=1 SV=2;>sp|Q14694-3|UBP10_HUMAN Isoform of Q14694, Isoform 3 of Ubiquitin carboxyl-terminal hydrolase 10 OS=Homo sapiens OX=9606 GN=USP10 PE=1 SV=2	USP10	12	4	4	0	3	0	-0.749431	-0.615045		1.5717		0.00165937	0.00993027		1.76899e-05		0.00294573	0.0156668		0.000123409		FALSE	FALSE		TRUE		18.5121	17.7497	16.287	0
P62937	P62937	>sp|P62937|PPIA_HUMAN Peptidyl-prolyl cis-trans isomerase A OS=Homo sapiens OX=9606 GN=PPIA PE=1 SV=2	PPIA	17	6	6	4	5	4	-3.21837	-1.80428	-2.66992	0.132044	1.77795	2.57115e-12	6.75503e-08	1.75718e-06	0.492196	0.000107502	3.08808e-11	2.5386e-07	6.90981e-06	0.594939	0.000273175	TRUE	FALSE	TRUE	FALSE	FALSE	22.0331	18.7547	18.652	20.4317
O94923	O94923	>sp|O94923|GLCE_HUMAN D-glucuronyl C5-epimerase OS=Homo sapiens OX=9606 GN=GLCE PE=1 SV=3	GLCE	4	1	1	0	2	0	0.0423429	1.79908		-0.477384		0.917119	0.000389647		0.149111		0.932871	0.00075616		0.22856		FALSE	FALSE		FALSE		15.5547	15.4418	15.886	0
O60762	O60762	>sp|O60762|DPM1_HUMAN Dolichol-phosphate mannosyltransferase subunit 1 OS=Homo sapiens OX=9606 GN=DPM1 PE=1 SV=1	DPM1	9	6	5	0	6	0	1.20179	2.45834		0.233626		5.55166e-06	1.16515e-08		0.17192		1.53172e-05	4.97988e-08		0.257779		FALSE	TRUE		FALSE		16.6935	17.8104	17.6138	0
Q9Y2V7	Q9Y2V7	>sp|Q9Y2V7|COG6_HUMAN Conserved oligomeric Golgi complex subunit 6 OS=Homo sapiens OX=9606 GN=COG6 PE=1 SV=2	COG6	5	1	1	0	1	0	0.816601	0.655054		1.69709		0.0260517	0.106713		0.000602504		0.0371781	0.139412		0.00216697		FALSE	FALSE		TRUE		15.3246	16.0714	14.4264	0
Q13573	Q13573	>sp|Q13573|SNW1_HUMAN SNW domain-containing protein 1 OS=Homo sapiens OX=9606 GN=SNW1 PE=1 SV=1	SNW1	6	1	0	0	0	0	-1.37626					0.00083452					0.00155286					FALSE					16.6368	15.1908	0	0
Q9NZN8;Q9NZN8-2	Q9NZN8;Q9NZN8-2	>sp|Q9NZN8|CNOT2_HUMAN CCR4-NOT transcription complex subunit 2 OS=Homo sapiens OX=9606 GN=CNOT2 PE=1 SV=1;>sp|Q9NZN8-2|CNOT2_HUMAN Isoform of Q9NZN8, Isoform 2 of CCR4-NOT transcription complex subunit 2 OS=Homo sapiens OX=9606 GN=CNOT2 PE=1 SV=1	CNOT2	5	1	1	0	1	0	-0.202701	-0.365811		1.69865		0.545818	0.343477		0.000579618		0.59407	0.398753		0.00209651		FALSE	FALSE		TRUE		16.8886	16.616	14.9696	0
P78310	P78310	>sp|P78310|CXAR_HUMAN Coxsackievirus and adenovirus receptor OS=Homo sapiens OX=9606 GN=CXADR PE=1 SV=1	CXADR	19	6	7	4	11	6	4.15037	5.25582	2.38572	-0.0773415	-0.613972	4.35996e-14	5.81454e-14	1.07911e-06	0.535926	0.0155363	1.05468e-12	1.71972e-12	4.68361e-06	0.635714	0.0228281	TRUE	TRUE	TRUE	FALSE	FALSE	16.4097	20.3179	20.315	19.8197
Q08J23	Q08J23	>sp|Q08J23|NSUN2_HUMAN RNA cytosine C(5)-methyltransferase NSUN2 OS=Homo sapiens OX=9606 GN=NSUN2 PE=1 SV=2	NSUN2	25	5	2	0	2	0	-2.24417	-2.43808		1.90934		1.25519e-09	1.19916e-05		0.000159098		7.32017e-09	2.94673e-05		0.000722759		TRUE	TRUE		TRUE		19.3271	17.0731	15.2759	0
P68104;Q05639	P68104;Q05639	>sp|P68104|EF1A1_HUMAN Elongation factor 1-alpha 1 OS=Homo sapiens OX=9606 GN=EEF1A1 PE=1 SV=1;>sp|Q05639|EF1A2_HUMAN Elongation factor 1-alpha 2 OS=Homo sapiens OX=9606 GN=EEF1A2 PE=1 SV=1	EEF1A1;EEF1A2	15	10	8	6	8	6	-0.153196	0.0392422	-0.522547	1.42833	2.0269	0.286732	0.838437	0.0142109	3.10718e-06	3.08837e-05	0.334935	0.857853	0.0191801	3.18737e-05	0.000100436	FALSE	FALSE	FALSE	TRUE	TRUE	20.9985	20.7702	19.4559	21.5644
P62195;P62195-2	P62195;P62195-2	>sp|P62195|PRS8_HUMAN 26S proteasome regulatory subunit 8 OS=Homo sapiens OX=9606 GN=PSMC5 PE=1 SV=1;>sp|P62195-2|PRS8-2_HUMAN Isoform of P62195, Isoform 2 of 26S proteasome regulatory subunit 8 OS=Homo sapiens OX=9606 GN=PSMC5 PE=1 SV=1	PSMC5	20	14	8	5	8	5	0.462931	-0.413071	0.777706	2.26534	3.46201	0.00294758	0.0311263	0.00362514	4.01475e-09	3.76701e-08	0.00502236	0.0453246	0.00539388	3.06406e-07	1.00511e-06	FALSE	FALSE	FALSE	TRUE	TRUE	18.0841	18.5042	16.2265	19.7809
P69849;Q15155;Q5JPE7;Q5JPE7-2	P69849;Q15155;Q5JPE7;Q5JPE7-2	>sp|P69849|NOMO3_HUMAN Nodal modulator 3 OS=Homo sapiens OX=9606 GN=NOMO3 PE=1 SV=2;>sp|Q15155|NOMO1_HUMAN Nodal modulator 1 OS=Homo sapiens OX=9606 GN=NOMO1 PE=1 SV=5;>sp|Q5JPE7|NOMO2_HUMAN Nodal modulator 2 OS=Homo sapiens OX=9606 GN=NOMO2 PE=1 SV=1;>sp|Q5JPE7-2|NOMO2-2_HUMAN Isoform of Q5JPE7, Isoform 2 of Nodal modulator 2 OS=Homo sapiens OX=9606 GN=NOMO2 PE=1 SV=1	NOMO3;NOMO1;NOMO2	28	12	16	0	11	0	0.17039	1.59849		-0.0725964		0.222203	1.49049e-07		0.608526		0.266039	5.19685e-07		0.699227		FALSE	FALSE		FALSE		16.4989	16.5395	16.6042	0
O75792	O75792	>sp|O75792|RNH2A_HUMAN Ribonuclease H2 subunit A OS=Homo sapiens OX=9606 GN=RNASEH2A PE=1 SV=2	RNASEH2A	3	1	0	0	0	0	-1.84875					0.000139972					0.000298821					FALSE					16.8389	14.9203	0	0
P53990;P53990-2;P53990-4;P53990-5	P53990;P53990-2;P53990-4;P53990-5	>sp|P53990|IST1_HUMAN IST1 homolog OS=Homo sapiens OX=9606 GN=IST1 PE=1 SV=1;>sp|P53990-2|IST1-2_HUMAN Isoform of P53990, Isoform 2 of IST1 homolog OS=Homo sapiens OX=9606 GN=IST1 PE=1 SV=1;>sp|P53990-4|IST1-4_HUMAN Isoform of P53990, Isoform 4 of IST1 homolog OS=Homo sapiens OX=9606 GN=IST1 PE=1 SV=1;>sp|P53990-5|IST1-5_HUMAN Isoform of P53990, Isoform 5 of IST1 homolog OS=Homo sapiens OX=9606 GN=IST1 PE=1 SV=1	IST1	11	4	5	4	6	5	4.71819	5.62986	4.59076	0.617679	1.5494	6.93345e-14	9.43885e-14	1.83393e-09	0.00459249	2.58507e-05	1.50737e-12	2.40806e-12	4.10173e-08	0.0124555	8.60524e-05	TRUE	TRUE	TRUE	FALSE	FALSE	15.9978	20.648	20.0688	21.6471
Q9H6H4;Q9H6H4-2	Q9H6H4;Q9H6H4-2	>sp|Q9H6H4|REEP4_HUMAN Receptor expression-enhancing protein 4 OS=Homo sapiens OX=9606 GN=REEP4 PE=1 SV=1;>sp|Q9H6H4-2|REEP4-2_HUMAN Isoform of Q9H6H4, Isoform 2 of Receptor expression-enhancing protein 4 OS=Homo sapiens OX=9606 GN=REEP4 PE=1 SV=1	REEP4	1	1	1	0	1	0	1.04506	2.52905		0.0515504		0.00603948	1.63878e-05		0.89576		0.00965361	3.9497e-05		0.924093		FALSE	TRUE		FALSE		15.5989	16.5741	16.5747	0
O43615	O43615	>sp|O43615|TIM44_HUMAN Mitochondrial import inner membrane translocase subunit TIM44 OS=Homo sapiens OX=9606 GN=TIMM44 PE=1 SV=2	TIMM44	12	7	5	0	5	0	-0.606049	0.231798		0.55172		0.00326463	0.297938		0.0159574		0.00549659	0.352404		0.0358408		FALSE	FALSE		FALSE		18.3048	17.5802	17.032	0
O15270	O15270	>sp|O15270|SPTC2_HUMAN Serine palmitoyltransferase 2 OS=Homo sapiens OX=9606 GN=SPTLC2 PE=1 SV=1	SPTLC2	2	2	2	0	2	0	0.761353	2.81197		-0.515079		0.031126	2.97501e-06		0.0903321		0.0437639	8.09676e-06		0.152593		FALSE	TRUE		FALSE		15.0326	15.7241	16.2913	0
P38117;P38117-2	P38117;P38117-2	>sp|P38117|ETFB_HUMAN Electron transfer flavoprotein subunit beta OS=Homo sapiens OX=9606 GN=ETFB PE=1 SV=3;>sp|P38117-2|ETFB_HUMAN Isoform of P38117, Isoform 2 of Electron transfer flavoprotein subunit beta OS=Homo sapiens OX=9606 GN=ETFB PE=1 SV=3	ETFB	9	3	1	0	1	0	-1.22862	-0.0819548		0.339185		0.000159697	0.832839		0.351779		0.000337367	0.853232		0.458627		FALSE	FALSE		FALSE		19.1728	17.8577	17.5542	0
Q99661-2	Q99661-2	>sp|Q99661-2|KIF2C_HUMAN Isoform of Q99661, Isoform 2 of Kinesin-like protein KIF2C OS=Homo sapiens OX=9606 GN=KIF2C PE=1 SV=2	KIF2C	10	4	3	0	3	0	-0.769409	-0.120119		0.890719		0.00153611	0.605689		0.00315103		0.00274392	0.653369		0.00901375		FALSE	FALSE		FALSE		18.4127	17.5749	16.7378	0
O43865	O43865	>sp|O43865|SAHH2_HUMAN S-adenosylhomocysteine hydrolase-like protein 1 OS=Homo sapiens OX=9606 GN=AHCYL1 PE=1 SV=2	AHCYL1	8	5	5	0	5	0	0.780971	2.5716		-0.283513		0.00079057	1.08963e-08		0.138222		0.00147989	4.69036e-08		0.214413		FALSE	TRUE		FALSE		17.2451	17.9468	18.273	0
P10114;P61225	P10114;P61225	>sp|P10114|RAP2A_HUMAN Ras-related protein Rap-2a OS=Homo sapiens OX=9606 GN=RAP2A PE=1 SV=1;>sp|P61225|RAP2B_HUMAN Ras-related protein Rap-2b OS=Homo sapiens OX=9606 GN=RAP2B PE=1 SV=1	RAP2A;RAP2B	6	3	3	2	6	2	4.40832	6.38009	3.26822	-0.356243	-0.698984	1.04155e-12	1.97893e-13	4.24659e-07	0.0568178	0.0159946	1.43684e-11	4.34258e-12	2.35023e-06	0.102952	0.0234721	TRUE	TRUE	TRUE	FALSE	FALSE	16.5456	20.9554	21.3892	20.7805
P27708;P31327;P31327-3	P27708;P31327;P31327-3	>sp|P27708|PYR1_HUMAN CAD protein OS=Homo sapiens OX=9606 GN=CAD PE=1 SV=3;>sp|P31327|CPSM_HUMAN Carbamoyl-phosphate synthase [ammonia], mitochondrial OS=Homo sapiens OX=9606 GN=CPS1 PE=1 SV=2;>sp|P31327-3|CPSM_HUMAN Isoform of P31327, Isoform 3 of Carbamoyl-phosphate synthase [ammonia], mitochondrial OS=Homo sapiens OX=9606 GN=CPS1 PE=1 SV=2	CAD;CPS1	2	1	1	1	1	1	1.35584	0.831639	1.08645	2.05974	2.81452	0.00286918	0.0523751	0.0267512	0.000729423	0.000218895	0.00489356	0.0726905	0.0350209	0.00254897	0.000493249	FALSE	FALSE	FALSE	TRUE	TRUE	18.4648	19.7508	17.7432	20.606
Q9UHR4	Q9UHR4	>sp|Q9UHR4|BI2L1_HUMAN Brain-specific angiogenesis inhibitor 1-associated protein 2-like protein 1 OS=Homo sapiens OX=9606 GN=BAIAP2L1 PE=1 SV=2	BAIAP2L1	9	3	2	0	1	0	0.656097	1.05336		1.14137		0.0131803	0.00153994		0.0115467		0.0198571	0.00273787		0.0273508		FALSE	FALSE		FALSE		16.1481	16.7354	15.6472	0
Q06210;Q06210-2	Q06210;Q06210-2	>sp|Q06210|GFPT1_HUMAN Glutamine--fructose-6-phosphate aminotransferase [isomerizing] 1 OS=Homo sapiens OX=9606 GN=GFPT1 PE=1 SV=3;>sp|Q06210-2|GFPT1-2_HUMAN Isoform of Q06210, Isoform 2 of Glutamine--fructose-6-phosphate aminotransferase [isomerizing] 1 OS=Homo sapiens OX=9606 GN=GFPT1 PE=1 SV=3	GFPT1	17	5	1	0	1	0	-0.0847063	-0.453663		1.3783		0.642078	0.203884		0.00252757		0.686656	0.250897		0.00746534		FALSE	FALSE		TRUE		17.5243	17.1943	15.6928	0
Q9NR31	Q9NR31	>sp|Q9NR31|SAR1A_HUMAN GTP-binding protein SAR1a OS=Homo sapiens OX=9606 GN=SAR1A PE=1 SV=1	SAR1A	6	3	2	0	2	0	2.58307	1.38823		2.62511		1.54136e-08	0.000278862		5.09835e-06		7.18395e-08	0.00055384		4.61026e-05		TRUE	FALSE		TRUE		16.92	19.3982	16.7902	0
Q6NSW5;Q8TCE6;Q8TCE6-2	Q6NSW5;Q8TCE6;Q8TCE6-2	>sp|Q6NSW5|DE10B_HUMAN Putative DENN domain-containing protein 10 B OS=Homo sapiens OX=9606 GN=DENND10P1 PE=5 SV=1;>sp|Q8TCE6|DEN10_HUMAN DENN domain-containing protein 10 OS=Homo sapiens OX=9606 GN=DENND10 PE=1 SV=1;>sp|Q8TCE6-2|DEN10_HUMAN Isoform of Q8TCE6, Isoform 2 of DENN domain-containing protein 10 OS=Homo sapiens OX=9606 GN=DENND10 PE=1 SV=1	DENND10P1;DENND10	6	3	2	0	2	0	2.18439	2.50898		1.08431		3.06221e-08	3.05756e-07		0.00357994		1.32812e-07	9.94261e-07		0.0100894		TRUE	TRUE		FALSE		16.2585	18.3309	17.2565	0
P50851-2;Q8NFP9	P50851-2;Q8NFP9	>sp|P50851-2|LRBA-2_HUMAN Isoform of P50851, Isoform 2 of Lipopolysaccharide-responsive and beige-like anchor protein OS=Homo sapiens OX=9606 GN=LRBA PE=1 SV=4;>sp|Q8NFP9|NBEA_HUMAN Neurobeachin OS=Homo sapiens OX=9606 GN=NBEA PE=1 SV=3	LRBA;NBEA	3	1	1	0	1	0	1.23981	1.6608		1.11455		0.00137683	0.000257395		0.00594207		0.00248263	0.000514462		0.0154461		FALSE	FALSE		FALSE		16.1637	17.3336	16.2713	0
Q6UB35	Q6UB35	>sp|Q6UB35|C1TM_HUMAN Monofunctional C1-tetrahydrofolate synthase, mitochondrial OS=Homo sapiens OX=9606 GN=MTHFD1L PE=1 SV=1	MTHFD1L	15	2	6	0	2	0	-1.64785	-0.263689		0.363172		5.62885e-05	0.361975		0.306226		0.000128815	0.417431		0.411754		FALSE	FALSE		FALSE		18.0553	16.4082	16.1678	0
Q96MX6	Q96MX6	>sp|Q96MX6|DAA10_HUMAN Dynein axonemal assembly factor 10 OS=Homo sapiens OX=9606 GN=DNAAF10 PE=1 SV=1	DNAAF10	4	1	0	0	0	0	0.386234					0.255147					0.301075					FALSE					16.4787	16.7951	0	0
Q14669;Q14669-2;Q14669-3;Q14669-4	Q14669;Q14669-2;Q14669-3;Q14669-4	>sp|Q14669|TRIPC_HUMAN E3 ubiquitin-protein ligase TRIP12 OS=Homo sapiens OX=9606 GN=TRIP12 PE=1 SV=1;>sp|Q14669-2|TRIPC-2_HUMAN Isoform of Q14669, Isoform 2 of E3 ubiquitin-protein ligase TRIP12 OS=Homo sapiens OX=9606 GN=TRIP12 PE=1 SV=1;>sp|Q14669-3|TRIPC-3_HUMAN Isoform of Q14669, Isoform 3 of E3 ubiquitin-protein ligase TRIP12 OS=Homo sapiens OX=9606 GN=TRIP12 PE=1 SV=1;>sp|Q14669-4|TRIPC-4_HUMAN Isoform of Q14669, Isoform 4 of E3 ubiquitin-protein ligase TRIP12 OS=Homo sapiens OX=9606 GN=TRIP12 PE=1 SV=1	TRIP12	20	5	4	0	4	0	0.198954	0.732586		1.02751		0.401217	0.00885691		0.000492732		0.451715	0.0140867		0.00183842		FALSE	FALSE		TRUE		15.8584	15.9961	15.0293	0
P08559;P08559-2;P08559-3;P08559-4	P08559;P08559-2;P08559-3;P08559-4	>sp|P08559|ODPA_HUMAN Pyruvate dehydrogenase E1 component subunit alpha, somatic form, mitochondrial OS=Homo sapiens OX=9606 GN=PDHA1 PE=1 SV=3;>sp|P08559-2|ODPA-2_HUMAN Isoform of P08559, Isoform 2 of Pyruvate dehydrogenase E1 component subunit alpha, somatic form, mitochondrial OS=Homo sapiens OX=9606 GN=PDHA1 PE=1 SV=3;>sp|P08559-3|ODPA_HUMAN Isoform of P08559, Isoform 3 of Pyruvate dehydrogenase E1 component subunit alpha, somatic form, mitochondrial OS=Homo sapiens OX=9606 GN=PDHA1 PE=1 SV=3;>sp|P08559-4|ODPA-4_HUMAN Isoform of P08559, Isoform 4 of Pyruvate dehydrogenase E1 component subunit alpha, somatic form, mitochondrial OS=Homo sapiens OX=9606 GN=PDHA1 PE=1 SV=3	PDHA1	9	3	4	0	3	0	-1.75727	-0.173824		-0.0197985		1.67915e-06	0.494726		0.946276		5.18228e-06	0.547988		0.96216		FALSE	FALSE		FALSE		19.4978	17.6801	17.7614	0
P07602	P07602	>sp|P07602|SAP_HUMAN Prosaposin OS=Homo sapiens OX=9606 GN=PSAP PE=1 SV=2	PSAP	20	6	6	6	13	9	6.83563	7.95775	6.02715	0.567788	0.767733	4.9895e-17	2.74575e-15	9.15819e-11	0.00035087	0.000589921	5.35592e-15	2.69255e-13	6.78663e-09	0.00136764	0.00115428	TRUE	TRUE	TRUE	FALSE	FALSE	16.6008	23.404	22.9321	23.7185
O14495	O14495	>sp|O14495|PLPP3_HUMAN Phospholipid phosphatase 3 OS=Homo sapiens OX=9606 GN=PLPP3 PE=1 SV=1	PLPP3	5	1	1	1	4	1	6.18481	8.08404	5.39097	-0.263031	-0.133366	5.62913e-11	5.50355e-10	3.34904e-06	0.187868	0.812477	4.56995e-10	3.20411e-09	1.13737e-05	0.276797	0.836713	TRUE	TRUE	TRUE	FALSE	FALSE	15.2228	21.363	21.7285	21.6686
Q15631	Q15631	>sp|Q15631|TSN_HUMAN Translin OS=Homo sapiens OX=9606 GN=TSN PE=1 SV=1	TSN	5	3	0	0	0	0	1.30528					0.000216526					0.000446974					FALSE					16.3152	17.5507	0	0
P23528	P23528	>sp|P23528|COF1_HUMAN Cofilin-1 OS=Homo sapiens OX=9606 GN=CFL1 PE=1 SV=3	CFL1	6	2	1	2	1	1	-2.24289	-1.41123	-1.02818	1.20403	3.2366	1.04782e-07	0.000958798	0.0063846	0.00304701	5.71923e-06	4.02601e-07	0.00175027	0.00917347	0.00879247	2.49605e-05	TRUE	FALSE	FALSE	TRUE	TRUE	21.2262	19.0385	18.0633	21.3262
Q9H3Z4;Q9H3Z4-2	Q9H3Z4;Q9H3Z4-2	>sp|Q9H3Z4|DNJC5_HUMAN DnaJ homolog subfamily C member 5 OS=Homo sapiens OX=9606 GN=DNAJC5 PE=1 SV=1;>sp|Q9H3Z4-2|DNJC5-2_HUMAN Isoform of Q9H3Z4, Isoform 2 of DnaJ homolog subfamily C member 5 OS=Homo sapiens OX=9606 GN=DNAJC5 PE=1 SV=1	DNAJC5	2	1	1	1	2	1	4.75383	7.00376	3.63389	-0.319204	-0.810161	4.56277e-10	1.35428e-11	4.20313e-05	0.25986	0.122522	2.95719e-09	1.3198e-10	9.992e-05	0.36046	0.152052	TRUE	TRUE	TRUE	FALSE	FALSE	16.3724	21.1551	21.7241	21.061
O94806	O94806	>sp|O94806|KPCD3_HUMAN Serine/threonine-protein kinase D3 OS=Homo sapiens OX=9606 GN=PRKD3 PE=1 SV=1	PRKD3	12	6	5	0	5	0	1.99395	3.32986		0.17854		1.70568e-08	7.66608e-10		0.412056		7.86447e-08	4.28045e-09		0.519803		TRUE	TRUE		FALSE		15.534	17.4511	17.3177	0
Q15139	Q15139	>sp|Q15139|KPCD1_HUMAN Serine/threonine-protein kinase D1 OS=Homo sapiens OX=9606 GN=PRKD1 PE=1 SV=2	PRKD1	2	1	1	0	1	0	1.78881	3.31227		0.01208		4.07025e-05	1.44205e-07		0.971259		9.49173e-05	5.04478e-07		0.979214		FALSE	TRUE		FALSE		16.6188	18.3377	18.3778	0
O60502	O60502	>sp|O60502|OGA_HUMAN Protein O-GlcNAcase OS=Homo sapiens OX=9606 GN=OGA PE=1 SV=2	OGA	12	3	1	0	0	0	-0.656347	0.698803				0.00954675	0.0713484				0.0147318	0.0966716				FALSE	FALSE				16.9677	16.2415	16.1133	0
Q8TC12	Q8TC12	>sp|Q8TC12|RDH11_HUMAN Retinol dehydrogenase 11 OS=Homo sapiens OX=9606 GN=RDH11 PE=1 SV=2	RDH11	4	2	2	0	1	0	1.33381	2.9175		0.101868		0.000525975	2.37663e-06		0.787312		0.00102075	6.56503e-06		0.843506		FALSE	TRUE		FALSE		16.1851	17.4991	17.4994	0
P29218;P29218-3	P29218;P29218-3	>sp|P29218|IMPA1_HUMAN Inositol monophosphatase 1 OS=Homo sapiens OX=9606 GN=IMPA1 PE=1 SV=1;>sp|P29218-3|IMPA1_HUMAN Isoform of P29218, Isoform 3 of Inositol monophosphatase 1 OS=Homo sapiens OX=9606 GN=IMPA1 PE=1 SV=1	IMPA1	7	1	1	0	0	0	-1.76701	0.116656				0.000600732	0.774846				0.00114831	0.804588				FALSE	FALSE				18.2043	16.3674	16.7677	0
P50395	P50395	>sp|P50395|GDIB_HUMAN Rab GDP dissociation inhibitor beta OS=Homo sapiens OX=9606 GN=GDI2 PE=1 SV=2	GDI2	14	3	5	1	3	1	-1.51044	-0.626156	-2.38176	0.565953	1.08909	1.80966e-05	0.00774164	0.00156862	0.0253207	0.111054	4.49471e-05	0.0123882	0.00255176	0.0525414	0.138995	FALSE	FALSE	TRUE	FALSE	FALSE	19.5534	17.8114	17.3241	18.438
O60884	O60884	>sp|O60884|DNJA2_HUMAN DnaJ homolog subfamily A member 2 OS=Homo sapiens OX=9606 GN=DNAJA2 PE=1 SV=1	DNAJA2	8	5	4	0	4	0	1.51038	1.01123		1.98126		3.76613e-07	0.000377763		2.08879e-07		1.28851e-06	0.000738119		4.40376e-06		FALSE	FALSE		TRUE		18.5459	19.9686	18.0217	0
P22392-2	P22392-2	>sp|P22392-2|NDKB-2_HUMAN Isoform of P22392, Isoform 3 of Nucleoside diphosphate kinase B OS=Homo sapiens OX=9606 GN=NME2 PE=1 SV=1	NME2	2	2	1	0	1	0	-2.49626	-2.83457		0.817569		8.95879e-08	0.000201676		0.203636		3.50096e-07	0.000409449		0.296269		TRUE	TRUE		FALSE		21.0735	18.1554	17.0379	0
A0A2R8YFE2	A0A2R8YFE2	>tr|A0A2R8YFE2|A0A2R8YFE2_HUMAN Isoform of P60709, Actin, cytoplasmic 1 (Fragment) OS=Homo sapiens OX=9606 GN=ACTB PE=1 SV=1	ACTB	6	5	5	3	5	3	1.01849	2.04498	0.385152	0.460567	0.895937	0.000178213	1.0134e-06	0.156876	0.0832979	0.0101494	0.000373042	2.97757e-06	0.180918	0.142158	0.0154745	FALSE	FALSE	FALSE	FALSE	FALSE	19.8496	20.5714	20.3545	21.5034
O75436	O75436	>sp|O75436|VP26A_HUMAN Vacuolar protein sorting-associated protein 26A OS=Homo sapiens OX=9606 GN=VPS26A PE=1 SV=2	VPS26A	20	9	9	8	16	13	4.1268	3.92783	4.29787	1.82684	2.84541	1.62475e-15	2.14407e-12	1.81181e-09	7.14529e-10	6.63271e-08	7.86056e-14	2.91259e-11	4.10173e-08	1.30144e-07	1.30845e-06	TRUE	TRUE	TRUE	TRUE	TRUE	16.8782	20.9628	19.2508	22.2051
Q8N9U0;Q8N9U0-2	Q8N9U0;Q8N9U0-2	>sp|Q8N9U0|TAC2N_HUMAN Tandem C2 domains nuclear protein OS=Homo sapiens OX=9606 GN=TC2N PE=1 SV=2;>sp|Q8N9U0-2|TAC2N_HUMAN Isoform of Q8N9U0, Isoform 2 of Tandem C2 domains nuclear protein OS=Homo sapiens OX=9606 GN=TC2N PE=1 SV=2	TC2N	2	1	1	0	1	0	4.21895	5.96055		-0.206066		1.42615e-08	4.04482e-10		0.633504		6.69239e-08	2.44089e-09		0.718837		TRUE	TRUE		FALSE		12.848	16.9971	17.2553	0
Q9BWD1	Q9BWD1	>sp|Q9BWD1|THIC_HUMAN Acetyl-CoA acetyltransferase, cytosolic OS=Homo sapiens OX=9606 GN=ACAT2 PE=1 SV=2	ACAT2	12	2	3	0	2	0	-2.53351	-2.06483		0.872527		3.73419e-08	4.83061e-07		0.00442309		1.58749e-07	1.51282e-06		0.0120906		TRUE	FALSE		FALSE		19.4218	16.7537	15.8686	0
P25705	P25705	>sp|P25705|ATPA_HUMAN ATP synthase subunit alpha, mitochondrial OS=Homo sapiens OX=9606 GN=ATP5F1A PE=1 SV=1	ATP5F1A	22	11	11	2	9	2	-1.00385	0.204885	-2.03316	0.16141	-0.183367	5.83935e-06	0.253971	0.000181073	0.331081	0.591495	1.60081e-05	0.304998	0.00036725	0.437316	0.63533	FALSE	FALSE	FALSE	FALSE	FALSE	19.6224	18.6053	18.4416	18.4197
Q15293	Q15293	>sp|Q15293|RCN1_HUMAN Reticulocalbin-1 OS=Homo sapiens OX=9606 GN=RCN1 PE=1 SV=1	RCN1	14	5	6	1	4	1	-0.737282	0.780547	-1.19464	-0.128591	0.555323	0.0126639	0.00289829	0.118337	0.586068	0.395026	0.0191295	0.00495632	0.140377	0.680181	0.446783	FALSE	FALSE	FALSE	FALSE	FALSE	18.381	17.3947	17.6522	18.3764
Q6UVY6	Q6UVY6	>sp|Q6UVY6|MOXD1_HUMAN DBH-like monooxygenase protein 1 OS=Homo sapiens OX=9606 GN=MOXD1 PE=1 SV=1	MOXD1	13	3	3	1	6	1	3.26897	5.36743	2.30682	-0.0680044	-1.28188	3.10728e-10	3.80482e-10	4.46037e-05	0.760527	0.0243438	2.1093e-09	2.30493e-09	0.00010508	0.820982	0.0343348	TRUE	TRUE	FALSE	FALSE	FALSE	16.4105	19.9794	20.2963	19.3309
K7ER90	K7ER90	>tr|K7ER90|K7ER90_HUMAN Isoform of O75821, Eukaryotic translation initiation factor 3 subunit G (Fragment) OS=Homo sapiens OX=9606 GN=EIF3G PE=1 SV=1	EIF3G	9	7	6	1	6	1	-0.891992	-1.46348	-1.71633	2.03941	2.10237	0.000132919	1.42934e-05	0.00453166	4.76978e-07	0.000750489	0.000285005	3.46889e-05	0.00662954	8.19886e-06	0.00143497	FALSE	FALSE	FALSE	TRUE	TRUE	19.5467	18.4958	16.5981	18.9063
A0A494C0R8;I3L2B0;K7EIG1	A0A494C0R8;I3L2B0;K7EIG1	>tr|A0A494C0R8|A0A494C0R8_HUMAN Isoform of O75153, Clustered mitochondria protein homolog OS=Homo sapiens OX=9606 GN=CLUH PE=1 SV=1;>tr|I3L2B0|I3L2B0_HUMAN Isoform of O75153, Clustered mitochondria protein homolog OS=Homo sapiens OX=9606 GN=CLUH PE=1 SV=3;>tr|K7EIG1|K7EIG1_HUMAN Isoform of O75153, Clustered mitochondria protein homolog (Fragment) OS=Homo sapiens OX=9606 GN=CLUH PE=1 SV=2	CLUH	1	1	0	0	0	0	-0.807896					0.0425463					0.0583652					FALSE					16.1628	15.285	0	0
Q92581-2;Q92581-3	Q92581-2;Q92581-3	>sp|Q92581-2|SL9A6-2_HUMAN Isoform of Q92581, Isoform 2 of Sodium/hydrogen exchanger 6 OS=Homo sapiens OX=9606 GN=SLC9A6 PE=1 SV=2;>sp|Q92581-3|SL9A6_HUMAN Isoform of Q92581, Isoform 3 of Sodium/hydrogen exchanger 6 OS=Homo sapiens OX=9606 GN=SLC9A6 PE=1 SV=2	SLC9A6	22	1	1	1	13	3	8.36185	9.05859	7.36842	0.504176	0.607375	3.14868e-14	4.92552e-13	5.08502e-09	0.00643979	0.0356669	8.07143e-13	9.31102e-12	8.44275e-08	0.0165818	0.049089	TRUE	TRUE	TRUE	FALSE	FALSE	13.7933	21.9677	21.4479	22.1849
P30041	P30041	>sp|P30041|PRDX6_HUMAN Peroxiredoxin-6 OS=Homo sapiens OX=9606 GN=PRDX6 PE=1 SV=3	PRDX6	20	4	2	2	2	1	-2.62428	-2.63902	-0.721507	1.54894	3.7149	4.38714e-10	2.05782e-07	0.0799488	8.34179e-05	0.000112569	2.85955e-09	6.97347e-07	0.0970145	0.000425565	0.000284207	TRUE	TRUE	FALSE	TRUE	TRUE	20.0478	17.5232	16.0465	20.0206
Q5RKV6	Q5RKV6	>sp|Q5RKV6|EXOS6_HUMAN Exosome complex component MTR3 OS=Homo sapiens OX=9606 GN=EXOSC6 PE=1 SV=1	EXOSC6	2	1	0	0	0	0	2.48966					3.38869e-06					9.84783e-06					TRUE					13.064	15.4838	0	0
Q13596	Q13596	>sp|Q13596|SNX1_HUMAN Sorting nexin-1 OS=Homo sapiens OX=9606 GN=SNX1 PE=1 SV=3	SNX1	20	9	8	7	13	10	4.22912	4.0092	3.70598	1.68079	2.32341	5.78062e-15	2.14267e-12	2.57552e-09	5.20527e-08	5.60732e-07	2.0057e-13	2.91259e-11	5.22854e-08	1.55182e-06	4.91268e-06	TRUE	TRUE	TRUE	TRUE	TRUE	16.4673	20.5808	18.9252	21.2719
Q8TDD1;Q8TDD1-2	Q8TDD1;Q8TDD1-2	>sp|Q8TDD1|DDX54_HUMAN ATP-dependent RNA helicase DDX54 OS=Homo sapiens OX=9606 GN=DDX54 PE=1 SV=2;>sp|Q8TDD1-2|DDX54-2_HUMAN Isoform of Q8TDD1, Isoform 2 of ATP-dependent RNA helicase DDX54 OS=Homo sapiens OX=9606 GN=DDX54 PE=1 SV=2	DDX54	2	1	0	0	0	0	1.21884					0.0042703					0.0070184					FALSE					16.0373	17.1863	0	0
Q9BVI4	Q9BVI4	>sp|Q9BVI4|NOC4L_HUMAN Nucleolar complex protein 4 homolog OS=Homo sapiens OX=9606 GN=NOC4L PE=1 SV=1	NOC4L	14	4	3	0	6	0	3.45846	2.45872		2.45474		1.38602e-11	1.29293e-06		1.1137e-07		1.31519e-10	3.72905e-06		2.67287e-06		TRUE	TRUE		TRUE		14.9025	18.2643	15.8349	0
Q9UHA4	Q9UHA4	>sp|Q9UHA4|LTOR3_HUMAN Ragulator complex protein LAMTOR3 OS=Homo sapiens OX=9606 GN=LAMTOR3 PE=1 SV=1	LAMTOR3	6	3	3	2	4	2	5.65177	6.89556	4.38349	0.251344	-0.0637829	1.0487e-14	2.65167e-13	2.40329e-08	0.264937	0.817511	3.18787e-13	5.58453e-12	2.59159e-07	0.365906	0.839683	TRUE	TRUE	TRUE	FALSE	FALSE	16.3143	21.9155	21.6946	21.6954
Q7L9L4;Q7L9L4-2;Q9H8S9	Q7L9L4;Q7L9L4-2;Q9H8S9	>sp|Q7L9L4|MOB1B_HUMAN MOB kinase activator 1B OS=Homo sapiens OX=9606 GN=MOB1B PE=1 SV=3;>sp|Q7L9L4-2|MOB1B_HUMAN Isoform of Q7L9L4, Isoform 2 of MOB kinase activator 1B OS=Homo sapiens OX=9606 GN=MOB1B PE=1 SV=3;>sp|Q9H8S9|MOB1A_HUMAN MOB kinase activator 1A OS=Homo sapiens OX=9606 GN=MOB1A PE=1 SV=4	MOB1B;MOB1A	2	1	1	0	1	0	0.122804	0.28322		1.37512		0.735916	0.433976		0.00243886		0.773285	0.489685		0.0072595		FALSE	FALSE		TRUE		17.8877	17.9407	16.6178	0
P39019	P39019	>sp|P39019|RS19_HUMAN 40S ribosomal protein S19 OS=Homo sapiens OX=9606 GN=RPS19 PE=1 SV=2	RPS19	8	3	2	4	2	2	-0.117103	0.42421	1.2898	0.64916	3.12533	0.627246	0.124284	9.50095e-05	0.0318779	4.80354e-07	0.672469	0.160628	0.000206182	0.0638228	4.33797e-06	FALSE	FALSE	FALSE	FALSE	TRUE	19.7852	19.504	18.8175	22.0628
P60174;P60174-3	P60174;P60174-3	>sp|P60174|TPIS_HUMAN Triosephosphate isomerase OS=Homo sapiens OX=9606 GN=TPI1 PE=1 SV=4;>sp|P60174-3|TPIS-3_HUMAN Isoform of P60174, Isoform 2 of Triosephosphate isomerase OS=Homo sapiens OX=9606 GN=TPI1 PE=1 SV=4	TPI1	16	9	10	3	9	3	-2.74359	-1.73389	-3.37123	0.582733	0.828939	9.28181e-13	3.861e-08	1.72008e-07	0.00228824	0.00972469	1.32846e-11	1.5032e-07	1.22181e-06	0.00686473	0.0149239	TRUE	FALSE	TRUE	FALSE	FALSE	21.7096	18.9249	18.4317	19.3553
P08236	P08236	>sp|P08236|BGLR_HUMAN Beta-glucuronidase OS=Homo sapiens OX=9606 GN=GUSB PE=1 SV=2	GUSB	18	4	5	0	11	0	4.13227	6.15294		-0.368736		2.45112e-13	2.40749e-14		0.014762		4.31774e-12	8.68355e-13		0.0335909		TRUE	TRUE		FALSE		15.6326	19.7338	20.1935	0
P37198	P37198	>sp|P37198|NUP62_HUMAN Nuclear pore glycoprotein p62 OS=Homo sapiens OX=9606 GN=NUP62 PE=1 SV=3	NUP62	9	2	2	0	2	0	-0.858838	-0.370289		1.04699		0.00332255	0.301612		0.00806929		0.00558092	0.356347		0.0201814		FALSE	FALSE		FALSE		17.8219	16.8933	15.8984	0
Q6WKZ4;Q7L804;Q7L804-2	Q6WKZ4;Q7L804;Q7L804-2	>sp|Q6WKZ4|RFIP1_HUMAN Rab11 family-interacting protein 1 OS=Homo sapiens OX=9606 GN=RAB11FIP1 PE=1 SV=3;>sp|Q7L804|RFIP2_HUMAN Rab11 family-interacting protein 2 OS=Homo sapiens OX=9606 GN=RAB11FIP2 PE=1 SV=1;>sp|Q7L804-2|RFIP2-2_HUMAN Isoform of Q7L804, Isoform 2 of Rab11 family-interacting protein 2 OS=Homo sapiens OX=9606 GN=RAB11FIP2 PE=1 SV=1	RAB11FIP1;RAB11FIP2	2	1	1	0	2	0	4.75053	5.58959		0.0112638		1.36574e-09	5.71002e-09		0.966491		7.91117e-09	2.63889e-08		0.976147		TRUE	TRUE		FALSE		14.362	18.8143	18.6268	0
P62241	P62241	>sp|P62241|RS8_HUMAN 40S ribosomal protein S8 OS=Homo sapiens OX=9606 GN=RPS8 PE=1 SV=2	RPS8	9	6	6	5	6	5	0.258787	-0.0913268	0.841124	1.90128	3.49271	0.189902	0.642848	0.000417988	2.0563e-07	1.37109e-08	0.230581	0.688014	0.000772465	4.35935e-06	7.14214e-07	FALSE	FALSE	FALSE	TRUE	TRUE	21.2614	21.4443	19.6128	23.1674
Q14155-1;Q14155-5	Q14155-1;Q14155-5	>sp|Q14155-1|ARHG7_HUMAN Isoform of Q14155, Isoform 1 of Rho guanine nucleotide exchange factor 7 OS=Homo sapiens OX=9606 GN=ARHGEF7 PE=1 SV=2;>sp|Q14155-5|ARHG7-5_HUMAN Isoform of Q14155, Isoform 5 of Rho guanine nucleotide exchange factor 7 OS=Homo sapiens OX=9606 GN=ARHGEF7 PE=1 SV=2	ARHGEF7	16	7	2	0	2	0	-0.121508	-0.497599		1.59176		0.491103	0.102775		0.000151522		0.54034	0.134772		0.000692463		FALSE	FALSE		TRUE		17.3489	17.0509	15.4047	0
Q15645	Q15645	>sp|Q15645|PCH2_HUMAN Pachytene checkpoint protein 2 homolog OS=Homo sapiens OX=9606 GN=TRIP13 PE=1 SV=2	TRIP13	14	6	3	0	3	0	-0.318519	0.245377		0.687563		0.0752014	0.313725		0.010958		0.0989341	0.368439		0.0261023		FALSE	FALSE		FALSE		17.998	17.515	16.7849	0
Q9H307	Q9H307	>sp|Q9H307|PININ_HUMAN Pinin OS=Homo sapiens OX=9606 GN=PNN PE=1 SV=5	PNN	6	2	1	0	1	0	0.578963	0.706384		1.41051		0.079983	0.15019		0.0173707		0.104664	0.190577		0.0383826		FALSE	FALSE		FALSE		15.7252	16.2351	14.8776	0
O14646;O14646-2	O14646;O14646-2	>sp|O14646|CHD1_HUMAN Chromodomain-helicase-DNA-binding protein 1 OS=Homo sapiens OX=9606 GN=CHD1 PE=1 SV=2;>sp|O14646-2|CHD1-2_HUMAN Isoform of O14646, Isoform 2 of Chromodomain-helicase-DNA-binding protein 1 OS=Homo sapiens OX=9606 GN=CHD1 PE=1 SV=2	CHD1	11	3	2	0	2	0	-0.583698	-0.0277331		0.795968		0.0318718	0.924143		0.0278111		0.0445946	0.933063		0.0568741		FALSE	FALSE		FALSE		17.271	16.5563	15.7513	0
P55263;P55263-2	P55263;P55263-2	>sp|P55263|ADK_HUMAN Adenosine kinase OS=Homo sapiens OX=9606 GN=ADK PE=1 SV=2;>sp|P55263-2|ADK_HUMAN Isoform of P55263, Isoform 2 of Adenosine kinase OS=Homo sapiens OX=9606 GN=ADK PE=1 SV=2	ADK	8	1	0	0	0	0	-3.09328					2.10238e-07					7.58579e-07					TRUE					17.5925	14.4294	0	0
Q86XX4-2	Q86XX4-2	>sp|Q86XX4-2|FRAS1-2_HUMAN Isoform of Q86XX4, Isoform 2 of Extracellular matrix organizing protein FRAS1 OS=Homo sapiens OX=9606 GN=FRAS1 PE=1 SV=2	FRAS1	26	1	1	0	13	0	5.21968	6.54483		-0.197345		6.54137e-11	2.83881e-11		0.17062		5.18929e-10	2.39943e-10		0.256434		TRUE	TRUE		FALSE		13.1889	18.2029	18.3165	0
O96008	O96008	>sp|O96008|TOM40_HUMAN Mitochondrial import receptor subunit TOM40 homolog OS=Homo sapiens OX=9606 GN=TOMM40 PE=1 SV=1	TOMM40	8	1	3	0	1	0	-1.72832	1.00046		-0.718779		0.000108405	0.00237081		0.0513742		0.000235231	0.00410801		0.0948447		FALSE	FALSE		FALSE		18.0652	16.4252	17.3543	0
Q9H8H3	Q9H8H3	>sp|Q9H8H3|MET7A_HUMAN Putative methyltransferase-like protein 7A OS=Homo sapiens OX=9606 GN=METTL7A PE=1 SV=1	METTL7A	1	1	0	0	0	0	2.22983					8.978e-05					0.000197816					TRUE					13.8413	16.0013	0	0
Q99961	Q99961	>sp|Q99961|SH3G1_HUMAN Endophilin-A2 OS=Homo sapiens OX=9606 GN=SH3GL1 PE=1 SV=1	SH3GL1	3	1	0	0	0	0	-0.419647					0.250927					0.296911					FALSE					16.8662	16.3768	0	0
Q8WXX5	Q8WXX5	>sp|Q8WXX5|DNJC9_HUMAN DnaJ homolog subfamily C member 9 OS=Homo sapiens OX=9606 GN=DNAJC9 PE=1 SV=1	DNAJC9	4	2	0	0	0	0	-0.632198					0.0284748					0.0402514					FALSE					18.1025	17.4004	0	0
P18615	P18615	>sp|P18615|NELFE_HUMAN Negative elongation factor E OS=Homo sapiens OX=9606 GN=NELFE PE=1 SV=3	NELFE	13	6	1	0	1	0	-0.428032	-0.402646		0.97944		0.0469346	0.279653		0.0966532		0.0639763	0.333289		0.161061		FALSE	FALSE		FALSE		16.6142	15.9394	14.8352	0
Q86Y82	Q86Y82	>sp|Q86Y82|STX12_HUMAN Syntaxin-12 OS=Homo sapiens OX=9606 GN=STX12 PE=1 SV=1	STX12	12	2	2	2	9	6	7.78312	7.33738	7.16595	1.5201	2.137	8.32838e-15	3.13912e-12	4.54658e-09	5.71321e-06	3.29181e-06	2.62459e-13	3.87817e-11	7.79054e-08	5.07014e-05	1.63062e-05	TRUE	TRUE	TRUE	TRUE	TRUE	14.438	22.0053	20.4003	22.6266
Q01469	Q01469	>sp|Q01469|FABP5_HUMAN Fatty acid-binding protein 5 OS=Homo sapiens OX=9606 GN=FABP5 PE=1 SV=3	FABP5	6	3	1	2	1	1	-1.00889	-0.463381	1.3048	1.60148	4.58254	0.00558637	0.251471	0.177223	0.00243392	0.000685292	0.00898791	0.302666	0.202817	0.00725046	0.00132325	FALSE	FALSE	FALSE	TRUE	TRUE	19.8209	18.9589	17.5877	22.1802
Q14534	Q14534	>sp|Q14534|ERG1_HUMAN Squalene monooxygenase OS=Homo sapiens OX=9606 GN=SQLE PE=1 SV=3	SQLE	5	2	3	0	3	0	0.362127	1.96581		-0.222384		0.196982	4.66651e-06		0.340111		0.237999	1.22233e-05		0.446308		FALSE	FALSE		FALSE		16.1879	16.4288	16.6519	0
Q14568	Q14568	>sp|Q14568|HS902_HUMAN Heat shock protein HSP 90-alpha A2 OS=Homo sapiens OX=9606 GN=HSP90AA2P PE=1 SV=2	HSP90AA2P	4	2	2	1	2	1	-0.210309	-0.502856	-0.451317	1.82809	2.65651	0.433519	0.0970276	0.19405	3.72575e-05	1.4616e-05	0.483016	0.128307	0.220866	0.000221112	5.38467e-05	FALSE	FALSE	FALSE	TRUE	TRUE	21.2461	21.0245	19.1787	21.8024
Q8TB45	Q8TB45	>sp|Q8TB45|DPTOR_HUMAN DEP domain-containing mTOR-interacting protein OS=Homo sapiens OX=9606 GN=DEPTOR PE=1 SV=2	DEPTOR	1	1	1	0	1	0	0.789344	2.41019		-0.085307		0.02715	3.28413e-05		0.829399		0.0385435	7.58322e-05		0.8741		FALSE	FALSE		FALSE		15.0044	15.7239	15.8614	0
P78316	P78316	>sp|P78316|NOP14_HUMAN Nucleolar protein 14 OS=Homo sapiens OX=9606 GN=NOP14 PE=1 SV=3	NOP14	10	4	4	1	5	1	2.49155	3.0536	0.619325	1.09899	1.05179	6.73213e-09	6.12205e-08	0.374957	0.00106433	0.156814	3.35629e-08	2.31179e-07	0.410686	0.00353479	0.191372	TRUE	TRUE	FALSE	TRUE	FALSE	15.1979	17.4428	16.4353	17.3117
P11388;P11388-2;P11388-3;P11388-4;Q02880;Q02880-2	P11388;P11388-2;P11388-3;P11388-4;Q02880;Q02880-2	>sp|P11388|TOP2A_HUMAN DNA topoisomerase 2-alpha OS=Homo sapiens OX=9606 GN=TOP2A PE=1 SV=3;>sp|P11388-2|TOP2A-2_HUMAN Isoform of P11388, Isoform 2 of DNA topoisomerase 2-alpha OS=Homo sapiens OX=9606 GN=TOP2A PE=1 SV=3;>sp|P11388-3|TOP2A-3_HUMAN Isoform of P11388, Isoform 3 of DNA topoisomerase 2-alpha OS=Homo sapiens OX=9606 GN=TOP2A PE=1 SV=3;>sp|P11388-4|TOP2A_HUMAN Isoform of P11388, Isoform 4 of DNA topoisomerase 2-alpha OS=Homo sapiens OX=9606 GN=TOP2A PE=1 SV=3;>sp|Q02880|TOP2B_HUMAN DNA topoisomerase 2-beta OS=Homo sapiens OX=9606 GN=TOP2B PE=1 SV=3;>sp|Q02880-2|TOP2B-2_HUMAN Isoform of Q02880, Isoform Beta-1 of DNA topoisomerase 2-beta OS=Homo sapiens OX=9606 GN=TOP2B PE=1 SV=3	TOP2A;TOP2B	10	4	4	0	3	0	-0.602497	0.768832		0.00910275		0.0138001	0.00192084		0.965508		0.0207273	0.00337869		0.975994		FALSE	FALSE		FALSE		17.5658	16.8417	16.8331	0
Q9Y371;Q9Y371-2	Q9Y371;Q9Y371-2	>sp|Q9Y371|SHLB1_HUMAN Endophilin-B1 OS=Homo sapiens OX=9606 GN=SH3GLB1 PE=1 SV=1;>sp|Q9Y371-2|SHLB1_HUMAN Isoform of Q9Y371, Isoform 2 of Endophilin-B1 OS=Homo sapiens OX=9606 GN=SH3GLB1 PE=1 SV=1	SH3GLB1	6	5	1	0	1	0	0.28954	0.832385		0.845899		0.187748	0.0312064		0.0318329		0.228207	0.0454201		0.0637661		FALSE	FALSE		FALSE		17.2436	17.4144	16.5717	0
A6NDU8	A6NDU8	>sp|A6NDU8|RIMC1_HUMAN RAB7A-interacting MON1-CCZ1 complex subunit 1 OS=Homo sapiens OX=9606 GN=RIMOC1 PE=1 SV=1	RIMOC1	3	1	1	0	1	0	-0.594535	-2.53849		3.4795		0.230742	1.58604e-05		1.19538e-05		0.275304	3.83141e-05		9.14146e-05		FALSE	TRUE		TRUE		17.2776	16.6132	13.1859	0
Q9NW08	Q9NW08	>sp|Q9NW08|RPC2_HUMAN DNA-directed RNA polymerase III subunit RPC2 OS=Homo sapiens OX=9606 GN=POLR3B PE=1 SV=2	POLR3B	15	3	3	0	3	0	0.226263	0.449336		1.60114		0.416028	0.0928166		0.000352923		0.466402	0.12305		0.00137284		FALSE	FALSE		TRUE		16.5784	16.831	15.3783	0
O43663;O43663-2;O43663-4	O43663;O43663-2;O43663-4	>sp|O43663|PRC1_HUMAN Protein regulator of cytokinesis 1 OS=Homo sapiens OX=9606 GN=PRC1 PE=1 SV=2;>sp|O43663-2|PRC1-2_HUMAN Isoform of O43663, Isoform 2 of Protein regulator of cytokinesis 1 OS=Homo sapiens OX=9606 GN=PRC1 PE=1 SV=2;>sp|O43663-4|PRC1_HUMAN Isoform of O43663, Isoform 4 of Protein regulator of cytokinesis 1 OS=Homo sapiens OX=9606 GN=PRC1 PE=1 SV=2	PRC1	4	2	1	0	1	0	0.148198	-0.449677		2.23973		0.599241	0.282476		9.00617e-05		0.645467	0.336143		0.00045161		FALSE	FALSE		TRUE		17.3469	17.4607	15.3086	0
Q5T8P6;Q5T8P6-3	Q5T8P6;Q5T8P6-3	>sp|Q5T8P6|RBM26_HUMAN RNA-binding protein 26 OS=Homo sapiens OX=9606 GN=RBM26 PE=1 SV=3;>sp|Q5T8P6-3|RBM26-3_HUMAN Isoform of Q5T8P6, Isoform 3 of RNA-binding protein 26 OS=Homo sapiens OX=9606 GN=RBM26 PE=1 SV=3	RBM26	10	5	2	0	2	0	-0.657004	-0.572904		1.16467		0.00398877	0.133901		0.00694161		0.00659356	0.171572		0.0177423		FALSE	FALSE		FALSE		18.5683	17.7459	16.5378	0
Q9BUL8	Q9BUL8	>sp|Q9BUL8|PDC10_HUMAN Programmed cell death protein 10 OS=Homo sapiens OX=9606 GN=PDCD10 PE=1 SV=1	PDCD10	6	1	2	0	1	0	0.639587	0.559067		1.85072		0.0944998	0.111671		0.000232292		0.121712	0.145284		0.000976241		FALSE	FALSE		TRUE		16.4925	17.1404	15.4201	0
Q9Y5S2	Q9Y5S2	>sp|Q9Y5S2|MRCKB_HUMAN Serine/threonine-protein kinase MRCK beta OS=Homo sapiens OX=9606 GN=CDC42BPB PE=1 SV=2	CDC42BPB	35	8	8	0	19	0	3.86616	4.69248		0.538382		1.09197e-14	3.00758e-13		0.00052369		3.26168e-13	6.12843e-12		0.00193082		TRUE	TRUE		FALSE		15.6097	19.3491	18.8059	0
P31153;P31153-2	P31153;P31153-2	>sp|P31153|METK2_HUMAN S-adenosylmethionine synthase isoform type-2 OS=Homo sapiens OX=9606 GN=MAT2A PE=1 SV=1;>sp|P31153-2|METK2_HUMAN Isoform of P31153, Isoform 2 of S-adenosylmethionine synthase isoform type-2 OS=Homo sapiens OX=9606 GN=MAT2A PE=1 SV=1	MAT2A	9	5	2	2	2	1	-0.483453	-2.04737	-0.900445	2.60069	3.29926	0.0242009	8.21242e-06	0.00710298	1.30497e-06	8.04006e-05	0.0347825	2.06992e-05	0.010136	1.69958e-05	0.000213553	FALSE	FALSE	FALSE	TRUE	TRUE	19.9121	19.1911	16.5381	20.0076
Q9NX58	Q9NX58	>sp|Q9NX58|LYAR_HUMAN Cell growth-regulating nucleolar protein OS=Homo sapiens OX=9606 GN=LYAR PE=1 SV=3	LYAR	8	2	0	0	0	0	-1.43215					6.02235e-05					0.000136999					FALSE					16.6568	15.1548	0	0
Q13042;Q13042-2;Q13042-3	Q13042;Q13042-2;Q13042-3	>sp|Q13042|CDC16_HUMAN Cell division cycle protein 16 homolog OS=Homo sapiens OX=9606 GN=CDC16 PE=1 SV=2;>sp|Q13042-2|CDC16-2_HUMAN Isoform of Q13042, Isoform 2 of Cell division cycle protein 16 homolog OS=Homo sapiens OX=9606 GN=CDC16 PE=1 SV=2;>sp|Q13042-3|CDC16-3_HUMAN Isoform of Q13042, Isoform 3 of Cell division cycle protein 16 homolog OS=Homo sapiens OX=9606 GN=CDC16 PE=1 SV=2	CDC16	9	5	2	0	2	0	-0.360651	-0.203547		1.65852		0.062395	0.551663		0.000424541		0.0833308	0.602547		0.00161359		FALSE	FALSE		TRUE		17.6138	17.2767	15.7637	0
Q9UHY1	Q9UHY1	>sp|Q9UHY1|NRBP_HUMAN Nuclear receptor-binding protein OS=Homo sapiens OX=9606 GN=NRBP1 PE=1 SV=1	NRBP1	5	1	0	0	0	0	1.00122					0.0487194					0.0663302					FALSE					15.0114	15.9428	0	0
Q9H9G7;Q9H9G7-2;Q9HCK5;Q9UKV8;Q9UKV8-2;Q9UL18	Q9H9G7;Q9H9G7-2;Q9HCK5;Q9UKV8;Q9UKV8-2;Q9UL18	>sp|Q9H9G7|AGO3_HUMAN Protein argonaute-3 OS=Homo sapiens OX=9606 GN=AGO3 PE=1 SV=2;>sp|Q9H9G7-2|AGO3-2_HUMAN Isoform of Q9H9G7, Isoform 2 of Protein argonaute-3 OS=Homo sapiens OX=9606 GN=AGO3 PE=1 SV=2;>sp|Q9HCK5|AGO4_HUMAN Protein argonaute-4 OS=Homo sapiens OX=9606 GN=AGO4 PE=1 SV=2;>sp|Q9UKV8|AGO2_HUMAN Protein argonaute-2 OS=Homo sapiens OX=9606 GN=AGO2 PE=1 SV=3;>sp|Q9UKV8-2|AGO2-2_HUMAN Isoform of Q9UKV8, Isoform 2 of Protein argonaute-2 OS=Homo sapiens OX=9606 GN=AGO2 PE=1 SV=3;>sp|Q9UL18|AGO1_HUMAN Protein argonaute-1 OS=Homo sapiens OX=9606 GN=AGO1 PE=1 SV=3	AGO3;AGO4;AGO2;AGO1	1	1	0	0	0	0	1.01271					0.0114172					0.0173994					FALSE					15.4417	16.3845	0	0
P49321;P49321-2	P49321;P49321-2	>sp|P49321|NASP_HUMAN Nuclear autoantigenic sperm protein OS=Homo sapiens OX=9606 GN=NASP PE=1 SV=2;>sp|P49321-2|NASP-2_HUMAN Isoform of P49321, Isoform 2 of Nuclear autoantigenic sperm protein OS=Homo sapiens OX=9606 GN=NASP PE=1 SV=2	NASP	24	8	5	3	4	1	-1.21343	-2.31114	-0.353856	2.7763	5.25932	7.53778e-07	2.74084e-08	0.166872	5.48618e-09	4.35345e-07	2.473e-06	1.09285e-07	0.192022	3.27777e-07	4.05631e-06	FALSE	FALSE	FALSE	TRUE	TRUE	20.0131	18.7732	15.9274	20.892
P14373	P14373	>sp|P14373|TRI27_HUMAN Zinc finger protein RFP OS=Homo sapiens OX=9606 GN=TRIM27 PE=1 SV=1	TRIM27	3	1	1	0	1	0	0.427756	0.763111		1.20018		0.233596	0.0602928		0.00856067		0.278322	0.0829093		0.0212265		FALSE	FALSE		FALSE		16.1049	16.4629	15.3149	0
P46781	P46781	>sp|P46781|RS9_HUMAN 40S ribosomal protein S9 OS=Homo sapiens OX=9606 GN=RPS9 PE=1 SV=3	RPS9	12	9	7	7	7	6	0.681505	-0.0886745	1.3366	1.9897	3.74621	0.000188611	0.624138	1.42078e-05	3.51459e-08	1.10254e-08	0.00039313	0.671424	3.80086e-05	1.12703e-06	6.6269e-07	FALSE	FALSE	FALSE	TRUE	TRUE	20.7963	21.3166	19.2931	23.1404
P26368;P26368-2	P26368;P26368-2	>sp|P26368|U2AF2_HUMAN Splicing factor U2AF 65 kDa subunit OS=Homo sapiens OX=9606 GN=U2AF2 PE=1 SV=4;>sp|P26368-2|U2AF2-2_HUMAN Isoform of P26368, Isoform 2 of Splicing factor U2AF 65 kDa subunit OS=Homo sapiens OX=9606 GN=U2AF2 PE=1 SV=4	U2AF2	8	5	5	3	4	3	-0.481417	-0.941066	-1.13014	1.5586	1.68962	0.0195053	0.000317753	0.00155677	1.91506e-05	0.000249364	0.0284746	0.000627507	0.00253642	0.000131674	0.000546183	FALSE	FALSE	FALSE	TRUE	FALSE	19.6458	19.0067	17.4309	19.3788
O95793;O95793-2	O95793;O95793-2	>sp|O95793|STAU1_HUMAN Double-stranded RNA-binding protein Staufen homolog 1 OS=Homo sapiens OX=9606 GN=STAU1 PE=1 SV=2;>sp|O95793-2|STAU1-2_HUMAN Isoform of O95793, Isoform Short of Double-stranded RNA-binding protein Staufen homolog 1 OS=Homo sapiens OX=9606 GN=STAU1 PE=1 SV=2	STAU1	11	6	1	0	1	0	-0.212983	0.100983		1.14389		0.273621	0.79793		0.00925654		0.321	0.8223		0.0226429		FALSE	FALSE		FALSE		17.3128	17.0041	15.8865	0
Q9UI12;Q9UI12-2	Q9UI12;Q9UI12-2	>sp|Q9UI12|VATH_HUMAN V-type proton ATPase subunit H OS=Homo sapiens OX=9606 GN=ATP6V1H PE=1 SV=1;>sp|Q9UI12-2|VATH-2_HUMAN Isoform of Q9UI12, Isoform 2 of V-type proton ATPase subunit H OS=Homo sapiens OX=9606 GN=ATP6V1H PE=1 SV=1	ATP6V1H	24	11	10	7	14	7	4.70003	5.95801	3.96252	0.52871	0.467893	7.95239e-16	5.86393e-14	1.30328e-08	0.00473573	0.0496581	4.33594e-14	1.71972e-12	1.64245e-07	0.0127714	0.0660233	TRUE	TRUE	TRUE	FALSE	FALSE	15.5723	20.4288	19.9384	20.4019
Q9P2J5	Q9P2J5	>sp|Q9P2J5|SYLC_HUMAN Leucine--tRNA ligase, cytoplasmic OS=Homo sapiens OX=9606 GN=LARS1 PE=1 SV=2	LARS1	50	30	21	3	21	3	-0.27449	-0.57691	-1.35011	1.67272	1.89934	0.0159234	0.00151777	0.00116574	1.54846e-08	0.000171056	0.0236272	0.0027015	0.00194475	6.21991e-07	0.000401639	FALSE	FALSE	FALSE	TRUE	FALSE	18.9059	18.4922	16.7889	18.6669
Q99816	Q99816	>sp|Q99816|TS101_HUMAN Tumor susceptibility gene 101 protein OS=Homo sapiens OX=9606 GN=TSG101 PE=1 SV=2	TSG101	5	3	2	0	2	0	1.92052	2.60493		1.47644		7.63275e-07	1.10935e-06		0.000266815		2.49938e-06	3.23226e-06		0.00108547		TRUE	TRUE		TRUE		14.668	16.7271	15.5113	0
Q14683	Q14683	>sp|Q14683|SMC1A_HUMAN Structural maintenance of chromosomes protein 1A OS=Homo sapiens OX=9606 GN=SMC1A PE=1 SV=2	SMC1A	34	20	10	4	10	2	0.815762	0.485339	0.378072	1.73903	2.37144	3.27473e-06	0.00544589	0.239062	1.48147e-08	5.04872e-05	9.54087e-06	0.00892853	0.268739	6.0788e-07	0.000146713	FALSE	FALSE	FALSE	TRUE	TRUE	17.7703	18.4393	16.7544	19.2281
P20340	P20340	>sp|P20340|RAB6A_HUMAN Ras-related protein Rab-6A OS=Homo sapiens OX=9606 GN=RAB6A PE=1 SV=3	RAB6A	12	6	6	5	11	5	3.86541	4.06078	2.5935	1.00434	0.926872	1.36572e-12	4.25214e-12	9.72134e-08	4.63531e-05	0.000371486	1.78374e-11	5.04451e-11	7.70343e-07	0.000265591	0.000766476	TRUE	TRUE	TRUE	TRUE	FALSE	17.5469	21.2907	20.1798	21.1215
Q9BY77;Q9BY77-2	Q9BY77;Q9BY77-2	>sp|Q9BY77|PDIP3_HUMAN Polymerase delta-interacting protein 3 OS=Homo sapiens OX=9606 GN=POLDIP3 PE=1 SV=2;>sp|Q9BY77-2|PDIP3_HUMAN Isoform of Q9BY77, Isoform 2 of Polymerase delta-interacting protein 3 OS=Homo sapiens OX=9606 GN=POLDIP3 PE=1 SV=2	POLDIP3	7	2	1	0	1	0	-0.536395	-0.459384		0.785356		0.0797115	0.220006		0.055103		0.104348	0.268421		0.100657		FALSE	FALSE		FALSE		17.3277	16.4971	15.5395	0
Q9HC38;Q9HC38-2	Q9HC38;Q9HC38-2	>sp|Q9HC38|GLOD4_HUMAN Glyoxalase domain-containing protein 4 OS=Homo sapiens OX=9606 GN=GLOD4 PE=1 SV=1;>sp|Q9HC38-2|GLOD4-2_HUMAN Isoform of Q9HC38, Isoform 2 of Glyoxalase domain-containing protein 4 OS=Homo sapiens OX=9606 GN=GLOD4 PE=1 SV=1	GLOD4	13	4	2	0	2	0	-2.43922	-2.78823		1.67483		1.95997e-09	1.2099e-07		3.42977e-05		1.08414e-08	4.33409e-07		0.000207809		TRUE	TRUE		TRUE		20.154	17.575	15.8825	0
Q8WUM4	Q8WUM4	>sp|Q8WUM4|PDC6I_HUMAN Programmed cell death 6-interacting protein OS=Homo sapiens OX=9606 GN=PDCD6IP PE=1 SV=1	PDCD6IP	28	15	17	1	14	1	0.597261	1.91613	1.20374	0.225562	1.86014	0.000315558	1.55181e-09	0.0524818	0.0892498	0.022607	0.000635743	8.07561e-09	0.065665	0.151166	0.0321315	FALSE	FALSE	FALSE	FALSE	FALSE	17.602	18.1344	17.9595	19.861
Q8TDW0	Q8TDW0	>sp|Q8TDW0|LRC8C_HUMAN Volume-regulated anion channel subunit LRRC8C OS=Homo sapiens OX=9606 GN=LRRC8C PE=1 SV=2	LRRC8C	20	1	1	0	14	4	6.37412	7.61569		0.52448	0.291666	3.36137e-12	9.30331e-12		0.000543758	0.251806	3.83598e-11	9.66682e-11		0.00198183	0.294736	TRUE	TRUE		FALSE	FALSE	14.3006	20.6894	20.2785	20.5954
P30520	P30520	>sp|P30520|PURA2_HUMAN Adenylosuccinate synthetase isozyme 2 OS=Homo sapiens OX=9606 GN=ADSS2 PE=1 SV=3	ADSS2	17	4	4	0	4	0	-2.32597	-1.89652		1.08603		2.37848e-09	3.86696e-07		5.05433e-05		1.29273e-08	1.23695e-06		0.000286162		TRUE	FALSE		TRUE		19.0328	16.6303	15.5898	0
P16383;P16383-2	P16383;P16383-2	>sp|P16383|GCFC2_HUMAN Intron Large complex component GCFC2 OS=Homo sapiens OX=9606 GN=GCFC2 PE=1 SV=2;>sp|P16383-2|GCFC2-2_HUMAN Isoform of P16383, Isoform 2 of Intron Large complex component GCFC2 OS=Homo sapiens OX=9606 GN=GCFC2 PE=1 SV=2	GCFC2	13	2	0	0	0	0	-0.966983					0.00170191					0.00301499					FALSE					15.9913	14.9544	0	0
Q99567	Q99567	>sp|Q99567|NUP88_HUMAN Nuclear pore complex protein Nup88 OS=Homo sapiens OX=9606 GN=NUP88 PE=1 SV=2	NUP88	4	2	1	0	1	0	-0.0719525	1.02682		0.366998		0.797092	0.0161792		0.369591		0.828445	0.0247902		0.476795		FALSE	FALSE		FALSE		17.7143	17.5493	17.2112	0
P51148;P51148-2	P51148;P51148-2	>sp|P51148|RAB5C_HUMAN Ras-related protein Rab-5C OS=Homo sapiens OX=9606 GN=RAB5C PE=1 SV=2;>sp|P51148-2|RAB5C_HUMAN Isoform of P51148, Isoform 2 of Ras-related protein Rab-5C OS=Homo sapiens OX=9606 GN=RAB5C PE=1 SV=2	RAB5C	12	7	7	6	10	8	6.91078	7.50415	6.46017	0.577342	1.63163	6.23413e-16	1.20429e-13	4.71584e-10	0.0136108	0.000446713	3.56904e-14	2.95239e-12	1.86867e-08	0.0313051	0.000899556	TRUE	TRUE	TRUE	FALSE	FALSE	15.2746	21.9583	21.2877	22.8845
Q9NV70;Q9NV70-2	Q9NV70;Q9NV70-2	>sp|Q9NV70|EXOC1_HUMAN Exocyst complex component 1 OS=Homo sapiens OX=9606 GN=EXOC1 PE=1 SV=4;>sp|Q9NV70-2|EXOC1-2_HUMAN Isoform of Q9NV70, Isoform 2 of Exocyst complex component 1 OS=Homo sapiens OX=9606 GN=EXOC1 PE=1 SV=4	EXOC1	7	1	0	0	0	0	0.855248					0.0239097					0.0343927					FALSE					15.6541	16.4395	0	0
P42224;P42224-2	P42224;P42224-2	>sp|P42224|STAT1_HUMAN Signal transducer and activator of transcription 1-alpha/beta OS=Homo sapiens OX=9606 GN=STAT1 PE=1 SV=2;>sp|P42224-2|STAT1_HUMAN Isoform of P42224, Isoform Beta of Signal transducer and activator of transcription 1-alpha/beta OS=Homo sapiens OX=9606 GN=STAT1 PE=1 SV=2	STAT1	17	3	2	0	2	0	-1.29661	-0.731445		0.781014		2.2741e-05	0.0126357		0.00940486		5.54797e-05	0.0196389		0.0229496		FALSE	FALSE		FALSE		17.5914	16.1618	15.3698	0
Q08380	Q08380	>sp|Q08380|LG3BP_HUMAN Galectin-3-binding protein OS=Homo sapiens OX=9606 GN=LGALS3BP PE=1 SV=1	LGALS3BP	8	5	5	1	8	1	3.51268	4.80001	3.75254	0.207204	0.722157	2.58012e-11	2.07875e-11	6.40152e-05	0.306364	0.229724	2.31402e-10	1.85844e-10	0.000143498	0.411795	0.271597	TRUE	TRUE	TRUE	FALSE	FALSE	15.6939	19.3315	19.1485	20.0987
Q9NSE4	Q9NSE4	>sp|Q9NSE4|SYIM_HUMAN Isoleucine--tRNA ligase, mitochondrial OS=Homo sapiens OX=9606 GN=IARS2 PE=1 SV=2	IARS2	26	2	5	0	2	0	-2.62547	-0.666228		-0.696295		3.44398e-07	0.00730304		0.0704057		1.18895e-06	0.0117325		0.123186		TRUE	FALSE		FALSE		18.4586	15.6724	16.33	0
Q9HDC5	Q9HDC5	>sp|Q9HDC5|JPH1_HUMAN Junctophilin-1 OS=Homo sapiens OX=9606 GN=JPH1 PE=1 SV=2	JPH1	1	1	1	0	1	0	0.413625	2.97324		-1.02407		0.247418	4.60619e-07		0.010771		0.293163	1.44832e-06		0.0257211		FALSE	TRUE		FALSE		15.8129	16.1566	17.2329	0
P35251;P35251-2	P35251;P35251-2	>sp|P35251|RFC1_HUMAN Replication factor C subunit 1 OS=Homo sapiens OX=9606 GN=RFC1 PE=1 SV=4;>sp|P35251-2|RFC1_HUMAN Isoform of P35251, Isoform 2 of Replication factor C subunit 1 OS=Homo sapiens OX=9606 GN=RFC1 PE=1 SV=4	RFC1	28	7	4	0	4	0	-1.1898	-0.186558		0.638917		9.00477e-06	0.423684		0.0120416		2.37204e-05	0.480492		0.028262		FALSE	FALSE		FALSE		17.5785	16.3544	15.8032	0
Q13049	Q13049	>sp|Q13049|TRI32_HUMAN E3 ubiquitin-protein ligase TRIM32 OS=Homo sapiens OX=9606 GN=TRIM32 PE=1 SV=2	TRIM32	3	2	1	0	2	0	1.93671	3.0609		0.944314		2.32047e-06	6.17807e-06		0.0238479		6.948e-06	1.58653e-05		0.0501397		TRUE	TRUE		FALSE		14.3007	16.3453	15.6308	0
P13489	P13489	>sp|P13489|RINI_HUMAN Ribonuclease inhibitor OS=Homo sapiens OX=9606 GN=RNH1 PE=1 SV=2	RNH1	3	1	2	0	1	0	-1.58914	-1.02491		0.770838		0.000239908	0.00173876		0.05042		0.000489362	0.00307566		0.0933022		FALSE	FALSE		FALSE		18.8786	17.1528	16.3673	0
Q8IUH4;Q8IUH5	Q8IUH4;Q8IUH5	>sp|Q8IUH4|ZDH13_HUMAN Palmitoyltransferase ZDHHC13 OS=Homo sapiens OX=9606 GN=ZDHHC13 PE=1 SV=3;>sp|Q8IUH5|ZDH17_HUMAN Palmitoyltransferase ZDHHC17 OS=Homo sapiens OX=9606 GN=ZDHHC17 PE=1 SV=2	ZDHHC13;ZDHHC17	1	1	0	0	0	0	3.00473					4.58001e-07					1.54998e-06					TRUE					15.9774	18.9123	0	0
P00533	P00533	>sp|P00533|EGFR_HUMAN Epidermal growth factor receptor OS=Homo sapiens OX=9606 GN=EGFR PE=1 SV=2	EGFR	19	2	2	0	16	1	5.50022	6.6281		0.306265	-0.0463302	1.02273e-12	4.09651e-12		0.0371419	0.912839	1.41656e-11	4.88777e-11		0.0722025	0.921473	TRUE	TRUE		FALSE	FALSE	15.3874	20.7879	20.4921	20.4822
Q9H813;Q9H813-2	Q9H813;Q9H813-2	>sp|Q9H813|PACC1_HUMAN Proton-activated chloride channel OS=Homo sapiens OX=9606 GN=PACC1 PE=1 SV=1;>sp|Q9H813-2|PACC1-2_HUMAN Isoform of Q9H813, Isoform 2 of Proton-activated chloride channel OS=Homo sapiens OX=9606 GN=PACC1 PE=1 SV=1	PACC1	14	1	1	1	8	5	8.95946	10.3089	8.19317	0.302941	-0.189466	5.97699e-15	1.55414e-13	1.53182e-09	0.0567694	0.272571	2.0531e-13	3.6125e-12	3.95859e-08	0.102913	0.317144	TRUE	TRUE	TRUE	FALSE	FALSE	13.1348	22.2089	22.0197	22.0691
P49792	P49792	>sp|P49792|RBP2_HUMAN E3 SUMO-protein ligase RanBP2 OS=Homo sapiens OX=9606 GN=RANBP2 PE=1 SV=2	RANBP2	44	7	6	0	4	0	-0.872102	0.603478		0.126827		9.4984e-05	0.0047086		0.573009		0.000208346	0.00779715		0.669915		FALSE	FALSE		FALSE		17.1045	16.1849	16.1325	0
Q07817;Q07817-2;Q07817-3	Q07817;Q07817-2;Q07817-3	>sp|Q07817|B2CL1_HUMAN Bcl-2-like protein 1 OS=Homo sapiens OX=9606 GN=BCL2L1 PE=1 SV=1;>sp|Q07817-2|B2CL1-2_HUMAN Isoform of Q07817, Isoform Bcl-X(S) of Bcl-2-like protein 1 OS=Homo sapiens OX=9606 GN=BCL2L1 PE=1 SV=1;>sp|Q07817-3|B2CL1_HUMAN Isoform of Q07817, Isoform Bcl-X(beta) of Bcl-2-like protein 1 OS=Homo sapiens OX=9606 GN=BCL2L1 PE=1 SV=1	BCL2L1	1	1	0	0	0	0	0.831477					0.0365954					0.05079					FALSE					14.9732	15.7348	0	0
Q01813-2	Q01813-2	>sp|Q01813-2|PFKAP-2_HUMAN Isoform of Q01813, Isoform 2 of ATP-dependent 6-phosphofructokinase, platelet type OS=Homo sapiens OX=9606 GN=PFKP PE=1 SV=2	PFKP	16	5	2	0	2	0	-0.320697	-0.270459		1.72023		0.123786	0.320392		2.12381e-05		0.155753	0.375286		0.000142225		FALSE	FALSE		TRUE		17.9347	17.6224	16.0327	0
Q5SRE5;Q5SRE5-2	Q5SRE5;Q5SRE5-2	>sp|Q5SRE5|NU188_HUMAN Nucleoporin NUP188 OS=Homo sapiens OX=9606 GN=NUP188 PE=1 SV=1;>sp|Q5SRE5-2|NU188-2_HUMAN Isoform of Q5SRE5, Isoform 2 of Nucleoporin NUP188 OS=Homo sapiens OX=9606 GN=NUP188 PE=1 SV=1	NUP188	4	2	2	0	2	0	1.24205	1.47988		1.29771		0.00115185	0.000468466		0.000724796		0.00210011	0.000899661		0.00253716		FALSE	FALSE		TRUE		14.9363	16.1086	14.863	0
O75718	O75718	>sp|O75718|CRTAP_HUMAN Cartilage-associated protein OS=Homo sapiens OX=9606 GN=CRTAP PE=1 SV=1	CRTAP	5	2	1	0	1	0	0.375636	1.10426		0.716754		0.236128	0.0172953		0.0781233		0.280948	0.026346		0.134834		FALSE	FALSE		FALSE		17.5889	17.8646	17.17	0
P08243;P08243-2	P08243;P08243-2	>sp|P08243|ASNS_HUMAN Asparagine synthetase [glutamine-hydrolyzing] OS=Homo sapiens OX=9606 GN=ASNS PE=1 SV=4;>sp|P08243-2|ASNS_HUMAN Isoform of P08243, Isoform 2 of Asparagine synthetase [glutamine-hydrolyzing] OS=Homo sapiens OX=9606 GN=ASNS PE=1 SV=4	ASNS	25	4	5	0	4	0	-1.32432	-0.770963		1.13049		3.62682e-06	0.00335254		6.65409e-05		1.0469e-05	0.00566825		0.00035563		FALSE	FALSE		TRUE		18.5425	17.1978	16.1689	0
Q9UL33;Q9UL33-2	Q9UL33;Q9UL33-2	>sp|Q9UL33|TPC2L_HUMAN Trafficking protein particle complex subunit 2-like protein OS=Homo sapiens OX=9606 GN=TRAPPC2L PE=1 SV=1;>sp|Q9UL33-2|TPC2L-2_HUMAN Isoform of Q9UL33, Isoform 2 of Trafficking protein particle complex subunit 2-like protein OS=Homo sapiens OX=9606 GN=TRAPPC2L PE=1 SV=1	TRAPPC2L	2	1	0	0	0	0	0.363779					0.332304					0.382272					FALSE					14.8091	15.103	0	0
O94973;O94973-2	O94973;O94973-2	>sp|O94973|AP2A2_HUMAN AP-2 complex subunit alpha-2 OS=Homo sapiens OX=9606 GN=AP2A2 PE=1 SV=2;>sp|O94973-2|AP2A2_HUMAN Isoform of O94973, Isoform 2 of AP-2 complex subunit alpha-2 OS=Homo sapiens OX=9606 GN=AP2A2 PE=1 SV=2	AP2A2	29	14	16	7	21	9	4.13197	5.5532	1.7508	0.147978	-1.24592	2.65544e-16	6.5038e-15	4.3624e-06	0.16461	1.44285e-05	1.94073e-14	4.00175e-13	1.40836e-05	0.248871	5.36045e-05	TRUE	TRUE	FALSE	FALSE	FALSE	16.3644	20.3484	20.3568	19.2557
Q9C0C9	Q9C0C9	>sp|Q9C0C9|UBE2O_HUMAN (E3-independent) E2 ubiquitin-conjugating enzyme OS=Homo sapiens OX=9606 GN=UBE2O PE=1 SV=3	UBE2O	20	6	5	0	5	0	-1.37216	-0.568288		0.677656		4.34934e-07	0.00902462		0.0023258		1.48067e-06	0.0143171		0.00695009		FALSE	FALSE		FALSE		17.4842	16.0243	15.3808	0
Q13740;Q13740-2	Q13740;Q13740-2	>sp|Q13740|CD166_HUMAN CD166 antigen OS=Homo sapiens OX=9606 GN=ALCAM PE=1 SV=2;>sp|Q13740-2|CD166-2_HUMAN Isoform of Q13740, Isoform 2 of CD166 antigen OS=Homo sapiens OX=9606 GN=ALCAM PE=1 SV=2	ALCAM	12	4	4	1	9	2	4.04612	5.74911	2.4999	-0.23254	-0.974144	3.02123e-12	1.52039e-11	0.000112886	0.117456	0.00524192	3.52991e-11	1.44068e-10	0.000238063	0.188562	0.00841863	TRUE	TRUE	TRUE	FALSE	FALSE	15.9468	19.9327	20.2302	19.4045
Q16576	Q16576	>sp|Q16576|RBBP7_HUMAN Histone-binding protein RBBP7 OS=Homo sapiens OX=9606 GN=RBBP7 PE=1 SV=1	RBBP7	2	1	1	1	1	1	-1.03724	-2.12632	-0.883499	2.62462	3.80252	0.00646994	0.000424628	0.0363939	9.86864e-05	5.75299e-05	0.010289	0.000820494	0.0467093	0.000487974	0.000164331	FALSE	FALSE	FALSE	TRUE	TRUE	21.0602	19.9531	17.3807	21.2315
Q9NTZ6	Q9NTZ6	>sp|Q9NTZ6|RBM12_HUMAN RNA-binding protein 12 OS=Homo sapiens OX=9606 GN=RBM12 PE=1 SV=1	RBM12	18	3	1	0	1	0	-1.13525	-1.15886		1.65532		0.000164284	0.00669954		0.000497524		0.000346206	0.0108367		0.00184864		FALSE	FALSE		TRUE		19.2178	18.0447	16.4736	0
O43847-2	O43847-2	>sp|O43847-2|NRDC_HUMAN Isoform of O43847, Isoform 2 of Nardilysin OS=Homo sapiens OX=9606 GN=NRDC PE=1 SV=3	NRDC	33	6	3	0	2	0	-1.60307	-0.728044		1.51106		7.59434e-08	0.020881		0.000332527		3.0123e-07	0.0313515		0.00130682		FALSE	FALSE		TRUE		18.34	16.9506	15.7752	0
Q96JJ7	Q96JJ7	>sp|Q96JJ7|TMX3_HUMAN Protein disulfide-isomerase TMX3 OS=Homo sapiens OX=9606 GN=TMX3 PE=1 SV=2	TMX3	8	7	7	0	7	0	0.868491	2.84123		-0.263582		0.000139521	8.51015e-10		0.0917287		0.000298044	4.70985e-09		0.154201		FALSE	TRUE		FALSE		17.3116	18.1682	18.5418	0
Q9H9A6	Q9H9A6	>sp|Q9H9A6|LRC40_HUMAN Leucine-rich repeat-containing protein 40 OS=Homo sapiens OX=9606 GN=LRRC40 PE=1 SV=1	LRRC40	12	9	6	0	6	0	0.851618	0.770305		1.4259		0.000216161	0.00241626		8.87857e-07		0.000446491	0.00417753		1.25021e-05		FALSE	FALSE		TRUE		16.7926	17.5108	16.0734	0
Q96SB4;Q96SB4-3;Q96SB4-4	Q96SB4;Q96SB4-3;Q96SB4-4	>sp|Q96SB4|SRPK1_HUMAN SRSF protein kinase 1 OS=Homo sapiens OX=9606 GN=SRPK1 PE=1 SV=2;>sp|Q96SB4-3|SRPK1-3_HUMAN Isoform of Q96SB4, Isoform 1 of SRSF protein kinase 1 OS=Homo sapiens OX=9606 GN=SRPK1 PE=1 SV=2;>sp|Q96SB4-4|SRPK1_HUMAN Isoform of Q96SB4, Isoform 3 of SRSF protein kinase 1 OS=Homo sapiens OX=9606 GN=SRPK1 PE=1 SV=2	SRPK1	12	4	4	0	4	0	-1.35198	-1.09836		1.263		1.09874e-05	0.000384497		6.57047e-05		2.84628e-05	0.000748481		0.00035268		FALSE	FALSE		TRUE		17.4467	16.0186	14.8014	0
Q9UBQ5	Q9UBQ5	>sp|Q9UBQ5|EIF3K_HUMAN Eukaryotic translation initiation factor 3 subunit K OS=Homo sapiens OX=9606 GN=EIF3K PE=1 SV=1	EIF3K	6	4	2	1	2	1	-1.05762	-1.0787	-1.05549	1.73309	2.67543	9.2999e-05	0.00170329	0.0365684	3.16021e-05	0.000305886	0.000204253	0.00301802	0.0468757	0.000194506	0.000650562	FALSE	FALSE	FALSE	TRUE	TRUE	18.4673	17.5872	15.7681	18.2863
P18074	P18074	>sp|P18074|ERCC2_HUMAN General transcription and DNA repair factor IIH helicase subunit XPD OS=Homo sapiens OX=9606 GN=ERCC2 PE=1 SV=1	ERCC2	9	5	1	0	1	0	0.402102	-0.270175		2.20561		0.0594157	0.503653		3.42057e-05		0.0796304	0.556008		0.000207809		FALSE	FALSE		TRUE		16.478	16.8095	14.6553	0
P62491	P62491	>sp|P62491|RB11A_HUMAN Ras-related protein Rab-11A OS=Homo sapiens OX=9606 GN=RAB11A PE=1 SV=3	RAB11A	4	1	1	0	3	0	5.97307	6.47288		0.831942		7.82451e-12	2.1992e-10		0.00659815		8.16936e-11	1.45286e-09		0.0169324		TRUE	TRUE		FALSE		14.8791	20.7145	19.8667	0
O76003	O76003	>sp|O76003|GLRX3_HUMAN Glutaredoxin-3 OS=Homo sapiens OX=9606 GN=GLRX3 PE=1 SV=2	GLRX3	13	4	3	0	3	0	-2.31412	-1.59858		0.679486		4.65591e-08	1.1571e-05		0.036628		1.9381e-07	2.85007e-05		0.0713489		TRUE	FALSE		FALSE		19.4829	17.0521	16.3779	0
O75223	O75223	>sp|O75223|GGCT_HUMAN Gamma-glutamylcyclotransferase OS=Homo sapiens OX=9606 GN=GGCT PE=1 SV=1	GGCT	7	3	3	2	3	2	0.597424	0.114657	3.07539	2.06229	5.21813	0.0295463	0.722172	9.89602e-05	1.21201e-05	5.75644e-06	0.0416632	0.757158	0.000213428	9.21321e-05	2.50298e-05	FALSE	FALSE	TRUE	TRUE	TRUE	17.802	18.4281	16.428	21.769
Q99536	Q99536	>sp|Q99536|VAT1_HUMAN Synaptic vesicle membrane protein VAT-1 homolog OS=Homo sapiens OX=9606 GN=VAT1 PE=1 SV=2	VAT1	18	11	10	3	13	3	2.2136	3.25236	1.67488	0.835459	0.745847	6.40181e-12	5.62392e-11	6.07779e-05	2.34965e-05	0.0101014	6.80812e-11	4.43414e-10	0.000137012	0.000155126	0.0154214	TRUE	TRUE	FALSE	FALSE	FALSE	16.6609	19.006	18.3345	19.2148
Q8WXI9	Q8WXI9	>sp|Q8WXI9|P66B_HUMAN Transcriptional repressor p66-beta OS=Homo sapiens OX=9606 GN=GATAD2B PE=1 SV=1	GATAD2B	7	1	0	0	0	0	-0.0334964					0.931519					0.945838					FALSE					15.3804	15.2771	0	0
Q92621	Q92621	>sp|Q92621|NU205_HUMAN Nuclear pore complex protein Nup205 OS=Homo sapiens OX=9606 GN=NUP205 PE=1 SV=3	NUP205	17	6	5	0	5	0	-0.0292073	1.35796		0.38186		0.884578	1.1551e-05		0.0858441		0.904592	2.84738e-05		0.146046		FALSE	FALSE		FALSE		15.8409	15.8197	15.5678	0
Q9GZS3	Q9GZS3	>sp|Q9GZS3|WDR61_HUMAN WD repeat-containing protein 61 OS=Homo sapiens OX=9606 GN=WDR61 PE=1 SV=1	WDR61	8	4	1	1	1	1	-0.0347181	-0.168509	-0.463358	2.00536	2.26485	0.877384	0.691243	0.263434	0.000220515	0.000247691	0.899109	0.73207	0.294708	0.000937064	0.000543531	FALSE	FALSE	FALSE	TRUE	TRUE	18.6138	18.6773	16.8081	19.1212
Q6IA86;Q6IA86-2;Q6IA86-3;Q6IA86-5;Q6IA86-6	Q6IA86;Q6IA86-2;Q6IA86-3;Q6IA86-5;Q6IA86-6	>sp|Q6IA86|ELP2_HUMAN Elongator complex protein 2 OS=Homo sapiens OX=9606 GN=ELP2 PE=1 SV=2;>sp|Q6IA86-2|ELP2_HUMAN Isoform of Q6IA86, Isoform 2 of Elongator complex protein 2 OS=Homo sapiens OX=9606 GN=ELP2 PE=1 SV=2;>sp|Q6IA86-3|ELP2-3_HUMAN Isoform of Q6IA86, Isoform 3 of Elongator complex protein 2 OS=Homo sapiens OX=9606 GN=ELP2 PE=1 SV=2;>sp|Q6IA86-5|ELP2-5_HUMAN Isoform of Q6IA86, Isoform 5 of Elongator complex protein 2 OS=Homo sapiens OX=9606 GN=ELP2 PE=1 SV=2;>sp|Q6IA86-6|ELP2-6_HUMAN Isoform of Q6IA86, Isoform 6 of Elongator complex protein 2 OS=Homo sapiens OX=9606 GN=ELP2 PE=1 SV=2	ELP2	4	1	0	0	0	0	1.66081					0.00070111					0.00132035					FALSE					14.997	16.588	0	0
P12109	P12109	>sp|P12109|CO6A1_HUMAN Collagen alpha-1(VI) chain OS=Homo sapiens OX=9606 GN=COL6A1 PE=1 SV=3	COL6A1	7	3	3	0	5	0	0.573314	2.03236		0.0300927		0.0343793	3.7621e-05		0.921988		0.0479273	8.58579e-05		0.943752		FALSE	FALSE		FALSE		16.2552	16.7432	16.7498	0
Q9UKV3-5	Q9UKV3-5	>sp|Q9UKV3-5|ACINU-5_HUMAN Isoform of Q9UKV3, Isoform 4 of Apoptotic chromatin condensation inducer in the nucleus OS=Homo sapiens OX=9606 GN=ACIN1 PE=1 SV=2	ACIN1	9	4	1	0	1	0	-0.671981	-0.188061		1.42034		0.00913113	0.702742		0.0118749		0.0141477	0.740747		0.0280066		FALSE	FALSE		FALSE		17.1661	16.5472	15.3019	0
P55196-1;P55196-3	P55196-1;P55196-3	>sp|P55196-1|AFAD-1_HUMAN Isoform of P55196, Isoform 2 of Afadin OS=Homo sapiens OX=9606 GN=AFDN PE=1 SV=3;>sp|P55196-3|AFAD-3_HUMAN Isoform of P55196, Isoform 3 of Afadin OS=Homo sapiens OX=9606 GN=AFDN PE=1 SV=3	AFDN	24	15	14	1	16	1	1.44308	2.48394	1.79097	0.353091	1.52813	1.9865e-09	2.2886e-10	0.00303577	0.00887544	0.0139184	1.09528e-08	1.49929e-09	0.00460206	0.0218367	0.0207101	FALSE	TRUE	FALSE	FALSE	FALSE	15.4573	16.9007	16.5081	18.1129
P46778	P46778	>sp|P46778|RL21_HUMAN 60S ribosomal protein L21 OS=Homo sapiens OX=9606 GN=RPL21 PE=1 SV=2	RPL21	9	5	4	1	4	1	-0.645237	-0.420621	0.220814	1.42859	3.21439	0.0155373	0.101929	0.559762	1.91061e-05	3.42329e-05	0.0230842	0.133914	0.596243	0.000131604	0.000108805	FALSE	FALSE	FALSE	TRUE	TRUE	18.9727	18.3752	16.9662	20.1635
Q86SF2	Q86SF2	>sp|Q86SF2|GALT7_HUMAN N-acetylgalactosaminyltransferase 7 OS=Homo sapiens OX=9606 GN=GALNT7 PE=1 SV=1	GALNT7	6	3	4	0	2	0	0.309431	2.05986		-0.177072		0.196907	1.29456e-07		0.497589		0.237993	4.61104e-07		0.600013		FALSE	FALSE		FALSE		16.888	17.1402	17.382	0
P68400	P68400	>sp|P68400|CSK21_HUMAN Casein kinase II subunit alpha OS=Homo sapiens OX=9606 GN=CSNK2A1 PE=1 SV=1	CSNK2A1	16	11	9	2	9	2	1.54974	1.35853	1.42405	1.67324	2.35	2.38517e-09	2.87036e-06	0.00106013	5.97989e-08	5.90364e-05	1.29432e-08	7.82552e-06	0.00177993	1.65357e-06	0.000166608	FALSE	FALSE	FALSE	TRUE	TRUE	17.4531	19.0087	17.3406	19.774
Q9BQ67	Q9BQ67	>sp|Q9BQ67|GRWD1_HUMAN Glutamate-rich WD repeat-containing protein 1 OS=Homo sapiens OX=9606 GN=GRWD1 PE=1 SV=1	GRWD1	9	4	4	0	3	0	-1.3675	-1.49003		1.87491		4.34966e-06	3.85134e-05		7.56642e-06		1.23889e-05	8.76397e-05		6.27684e-05		FALSE	FALSE		TRUE		18.2965	16.9314	15.181	0
Q9Y262;Q9Y262-2	Q9Y262;Q9Y262-2	>sp|Q9Y262|EIF3L_HUMAN Eukaryotic translation initiation factor 3 subunit L OS=Homo sapiens OX=9606 GN=EIF3L PE=1 SV=1;>sp|Q9Y262-2|EIF3L-2_HUMAN Isoform of Q9Y262, Isoform 2 of Eukaryotic translation initiation factor 3 subunit L OS=Homo sapiens OX=9606 GN=EIF3L PE=1 SV=1	EIF3L	21	13	5	2	5	1	0.411093	-0.8172	0.23508	2.70843	2.87822	0.0140488	0.00251022	0.323822	3.44317e-09	1.30273e-05	0.0210824	0.00432568	0.356921	2.79556e-07	4.91776e-05	FALSE	FALSE	FALSE	TRUE	TRUE	17.6504	18.0769	15.4773	18.6578
Q08554;Q08554-2	Q08554;Q08554-2	>sp|Q08554|DSC1_HUMAN Desmocollin-1 OS=Homo sapiens OX=9606 GN=DSC1 PE=1 SV=2;>sp|Q08554-2|DSC1_HUMAN Isoform of Q08554, Isoform 1B of Desmocollin-1 OS=Homo sapiens OX=9606 GN=DSC1 PE=1 SV=2	DSC1	11	3	3	2	4	3	4.22683	4.2937	6.65307	1.76275	5.77773	1.39815e-11	5.25924e-10	3.38084e-05	1.06743e-05	6.11003e-05	1.32304e-10	3.09054e-09	8.205e-05	8.32986e-05	0.000172019	TRUE	TRUE	TRUE	TRUE	TRUE	15.8352	20.0048	18.2875	23.8186
Q9NQT5	Q9NQT5	>sp|Q9NQT5|EXOS3_HUMAN Exosome complex component RRP40 OS=Homo sapiens OX=9606 GN=EXOSC3 PE=1 SV=3	EXOSC3	5	1	0	0	0	0	-2.76592					8.21055e-05					0.000182191					TRUE					16.8978	14.062	0	0
P31040	P31040	>sp|P31040|SDHA_HUMAN Succinate dehydrogenase [ubiquinone] flavoprotein subunit, mitochondrial OS=Homo sapiens OX=9606 GN=SDHA PE=1 SV=2	SDHA	11	2	4	0	2	0	-1.52712	0.138003		0.0993033		0.000478338	0.655053		0.815579		0.000935702	0.698694		0.864034		FALSE	FALSE		FALSE		17.9027	16.3821	16.4112	0
Q16563-2	Q16563-2	>sp|Q16563-2|SYPL1_HUMAN Isoform of Q16563, Isoform 2 of Synaptophysin-like protein 1 OS=Homo sapiens OX=9606 GN=SYPL1 PE=1 SV=1	SYPL1	6	4	4	4	6	4	6.09061	7.28865	4.91911	0.288381	0.102147	1.20476e-14	1.52136e-14	1.69373e-09	0.235994	0.610872	3.51274e-13	6.34695e-13	4.10173e-08	0.333292	0.65375	TRUE	TRUE	TRUE	FALSE	FALSE	17.508	23.5203	23.2777	23.456
Q9Y696	Q9Y696	>sp|Q9Y696|CLIC4_HUMAN Chloride intracellular channel protein 4 OS=Homo sapiens OX=9606 GN=CLIC4 PE=1 SV=4	CLIC4	5	2	1	0	1	0	-2.34015	-0.514659		-0.537679		2.86666e-07	0.198653		0.189466		1.00479e-06	0.245519		0.278828		TRUE	FALSE		FALSE		18.0859	15.5933	16.1006	0
Q8NI36	Q8NI36	>sp|Q8NI36|WDR36_HUMAN WD repeat-containing protein 36 OS=Homo sapiens OX=9606 GN=WDR36 PE=1 SV=1	WDR36	11	3	1	0	1	0	-0.604512	-2.00044		1.84464		0.0838058	0.00018572		0.00122972		0.109208	0.00037942		0.00398694		FALSE	FALSE		TRUE		18.456	17.4194	15.2646	0
Q14574	Q14574	>sp|Q14574|DSC3_HUMAN Desmocollin-3 OS=Homo sapiens OX=9606 GN=DSC3 PE=1 SV=3	DSC3	15	1	1	1	11	4	5.44518	6.84754	5.00364	0.0407197	0.715206	2.82499e-11	4.08751e-11	3.75115e-06	0.775519	0.132954	2.50099e-10	3.32295e-10	1.23387e-05	0.833394	0.163959	TRUE	TRUE	TRUE	FALSE	FALSE	14.8413	20.1579	20.1589	20.9351
O43464-3	O43464-3	>sp|O43464-3|HTRA2-3_HUMAN Isoform of O43464, Isoform 3 of Serine protease HTRA2, mitochondrial OS=Homo sapiens OX=9606 GN=HTRA2 PE=1 SV=2	HTRA2	3	1	2	0	1	0	-1.5285	1.04917		-0.0263853		0.000679218	0.00104904		0.941402		0.00128475	0.00191056		0.95883		FALSE	FALSE		FALSE		17.2928	16.0331	16.4502	0
A2A3N6;Q99755-4	A2A3N6;Q99755-4	>sp|A2A3N6|PIPSL_HUMAN Putative PIP5K1A and PSMD4-like protein OS=Homo sapiens OX=9606 GN=PIPSL PE=5 SV=1;>sp|Q99755-4|PI51A-4_HUMAN Isoform of Q99755, Isoform 4 of Phosphatidylinositol 4-phosphate 5-kinase type-1 alpha OS=Homo sapiens OX=9606 GN=PIP5K1A PE=1 SV=1	PIPSL;PIP5K1A	5	1	1	0	4	0	2.90468	4.52776		-0.254938		1.75262e-07	1.37236e-08		0.337754		6.48034e-07	5.78826e-08		0.444285		TRUE	TRUE		FALSE		15.3145	18.0935	18.3448	0
P52294	P52294	>sp|P52294|IMA5_HUMAN Importin subunit alpha-5 OS=Homo sapiens OX=9606 GN=KPNA1 PE=1 SV=3	KPNA1	4	1	2	0	1	0	0.588952	0.378188		2.13308		0.114743	0.189098		0.000101437		0.145476	0.23482		0.000497535		FALSE	FALSE		TRUE		15.765	16.413	14.461	0
Q9HC07	Q9HC07	>sp|Q9HC07|TM165_HUMAN Transmembrane protein 165 OS=Homo sapiens OX=9606 GN=TMEM165 PE=1 SV=1	TMEM165	5	4	4	0	5	0	2.37759	4.29851		-0.291121		5.43981e-09	2.91776e-11		0.120187		2.7479e-08	2.44811e-10		0.191977		TRUE	TRUE		FALSE		16.6703	19.0095	19.3842	0
O60684	O60684	>sp|O60684|IMA7_HUMAN Importin subunit alpha-7 OS=Homo sapiens OX=9606 GN=KPNA6 PE=1 SV=1	KPNA6	3	1	0	0	0	0	-0.0613134					0.867434					0.889974					FALSE					18.4301	18.299	0	0
Q8IYB3;Q8IYB3-2	Q8IYB3;Q8IYB3-2	>sp|Q8IYB3|SRRM1_HUMAN Serine/arginine repetitive matrix protein 1 OS=Homo sapiens OX=9606 GN=SRRM1 PE=1 SV=2;>sp|Q8IYB3-2|SRRM1_HUMAN Isoform of Q8IYB3, Isoform 2 of Serine/arginine repetitive matrix protein 1 OS=Homo sapiens OX=9606 GN=SRRM1 PE=1 SV=2	SRRM1	5	3	2	1	2	1	1.20184	0.81392	-0.333008	1.567	1.17955	0.000243168	0.0079716	0.362959	0.000229972	0.00582986	0.000495423	0.0127432	0.398379	0.000967555	0.00931628	FALSE	FALSE	FALSE	TRUE	FALSE	17.2867	18.296	16.6949	17.9837
Q9Y547	Q9Y547	>sp|Q9Y547|IFT25_HUMAN Intraflagellar transport protein 25 homolog OS=Homo sapiens OX=9606 GN=HSPB11 PE=1 SV=1	HSPB11	3	1	0	0	0	0	-4.78761					1.44321e-09					8.31782e-09					TRUE					19.4139	14.5565	0	0
P54289-3	P54289-3	>sp|P54289-3|CA2D1-3_HUMAN Isoform of P54289, Isoform 3 of Voltage-dependent calcium channel subunit alpha-2/delta-1 OS=Homo sapiens OX=9606 GN=CACNA2D1 PE=1 SV=3	CACNA2D1	1	1	1	0	1	0	2.93854	4.91343		-0.439351		1.81063e-07	1.2862e-09		0.226237		6.6519e-07	6.79479e-09		0.322135		TRUE	TRUE		FALSE		15.0866	17.9553	18.4468	0
O75116	O75116	>sp|O75116|ROCK2_HUMAN Rho-associated protein kinase 2 OS=Homo sapiens OX=9606 GN=ROCK2 PE=1 SV=4	ROCK2	11	3	2	0	2	0	1.15842	1.07362		1.89361		0.000223207	0.0120972		0.000203805		0.000459386	0.0188767		0.000879772		FALSE	FALSE		TRUE		16.1187	17.2983	15.548	0
Q6PKG0	Q6PKG0	>sp|Q6PKG0|LARP1_HUMAN La-related protein 1 OS=Homo sapiens OX=9606 GN=LARP1 PE=1 SV=2	LARP1	22	5	0	0	0	0	-1.04941					0.000111312					0.000241235					FALSE					17.4818	16.3626	0	0
P12235	P12235	>sp|P12235|ADT1_HUMAN ADP/ATP translocase 1 OS=Homo sapiens OX=9606 GN=SLC25A4 PE=1 SV=4	SLC25A4	3	1	1	0	1	0	-0.810162	1.4886		-0.763219		0.0387406	0.00163111		0.0673269		0.0535078	0.00289341		0.118796		FALSE	FALSE		FALSE		17.9058	17.0258	17.8412	0
P05141;P12236	P05141;P12236	>sp|P05141|ADT2_HUMAN ADP/ATP translocase 2 OS=Homo sapiens OX=9606 GN=SLC25A5 PE=1 SV=7;>sp|P12236|ADT3_HUMAN ADP/ATP translocase 3 OS=Homo sapiens OX=9606 GN=SLC25A6 PE=1 SV=4	SLC25A5;SLC25A6	10	6	7	0	5	0	-0.649403	1.16806		0.0671568		0.00149045	5.69912e-05		0.755257		0.00267207	0.000126656		0.81691		FALSE	FALSE		FALSE		20.2538	19.6509	19.7523	0
Q96I99	Q96I99	>sp|Q96I99|SUCB2_HUMAN Succinate--CoA ligase [GDP-forming] subunit beta, mitochondrial OS=Homo sapiens OX=9606 GN=SUCLG2 PE=1 SV=2	SUCLG2	13	3	3	0	3	0	-2.32863	-0.839208		-0.116682		1.17602e-07	0.0165411		0.708181		4.49211e-07	0.0252953		0.779694		TRUE	FALSE		FALSE		18.8902	16.4375	16.552	0
P18621;P18621-3	P18621;P18621-3	>sp|P18621|RL17_HUMAN 60S ribosomal protein L17 OS=Homo sapiens OX=9606 GN=RPL17 PE=1 SV=3;>sp|P18621-3|RL17-3_HUMAN Isoform of P18621, Isoform 3 of 60S ribosomal protein L17 OS=Homo sapiens OX=9606 GN=RPL17 PE=1 SV=3	RPL17	7	3	3	3	3	3	-0.996996	-1.09361	1.02101	1.6486	4.69663	0.00296921	0.00141666	0.00628216	2.51412e-05	9.60788e-09	0.00504914	0.00253159	0.0090387	0.000162059	6.31248e-07	FALSE	FALSE	FALSE	TRUE	TRUE	19.6611	18.6073	17.0046	21.7335
O60701	O60701	>sp|O60701|UGDH_HUMAN UDP-glucose 6-dehydrogenase OS=Homo sapiens OX=9606 GN=UGDH PE=1 SV=1	UGDH	16	6	1	0	1	0	-1.38883	-1.93667		1.85298		4.50381e-07	0.000438107		0.000864114		1.5272e-06	0.000844978		0.00295471		FALSE	FALSE		TRUE		18.7651	17.2297	15.3521	0
P17987	P17987	>sp|P17987|TCPA_HUMAN T-complex protein 1 subunit alpha OS=Homo sapiens OX=9606 GN=TCP1 PE=1 SV=1	TCP1	27	20	14	12	14	12	1.59039	0.354678	1.80293	2.89219	3.89223	1.8216e-10	0.0319734	4.4981e-07	5.02582e-11	4.69099e-09	1.29817e-09	0.046343	2.4136e-06	2.13095e-08	5.60825e-07	FALSE	FALSE	FALSE	TRUE	TRUE	18.9278	20.5505	17.7279	21.6846
Q9Y3I0	Q9Y3I0	>sp|Q9Y3I0|RTCB_HUMAN RNA-splicing ligase RtcB homolog OS=Homo sapiens OX=9606 GN=RTCB PE=1 SV=1	RTCB	22	19	9	5	8	5	0.779082	-0.00175097	-0.0857469	1.94752	2.50031	4.7535e-06	0.992145	0.708238	8.56029e-08	5.59749e-07	1.34085e-05	0.993123	0.732757	2.20717e-06	4.91268e-06	FALSE	FALSE	FALSE	TRUE	TRUE	18.62	19.1304	17.1512	19.7019
Q9UBN7	Q9UBN7	>sp|Q9UBN7|HDAC6_HUMAN Histone deacetylase 6 OS=Homo sapiens OX=9606 GN=HDAC6 PE=1 SV=2	HDAC6	2	1	0	0	0	0	0.551522					0.169296					0.208136					FALSE					16.5011	16.9828	0	0
Q6P9B9	Q6P9B9	>sp|Q6P9B9|INT5_HUMAN Integrator complex subunit 5 OS=Homo sapiens OX=9606 GN=INTS5 PE=1 SV=1	INTS5	5	2	1	0	1	0	0.939216	0.794706		2.03768		0.00798529	0.0380118		0.000518117		0.012542	0.0543421		0.00191583		FALSE	FALSE		TRUE		15.1843	16.1729	14.3066	0
Q53H82	Q53H82	>sp|Q53H82|LACB2_HUMAN Endoribonuclease LACTB2 OS=Homo sapiens OX=9606 GN=LACTB2 PE=1 SV=2	LACTB2	5	1	1	0	1	0	-1.73883	-0.670595		0.467308		0.000164628	0.0861375		0.265117		0.000346717	0.115021		0.366022		FALSE	FALSE		FALSE		16.8894	15.0808	14.6656	0
Q8N0Z6	Q8N0Z6	>sp|Q8N0Z6|TTC5_HUMAN Tetratricopeptide repeat protein 5 OS=Homo sapiens OX=9606 GN=TTC5 PE=1 SV=2	TTC5	7	2	0	0	0	0	-0.773972					0.00781039					0.0122786					FALSE					15.636	14.7922	0	0
Q7Z3K3;Q7Z3K3-2;Q7Z3K3-3;Q7Z3K3-5;Q7Z3K3-6;Q7Z3K3-7	Q7Z3K3;Q7Z3K3-2;Q7Z3K3-3;Q7Z3K3-5;Q7Z3K3-6;Q7Z3K3-7	>sp|Q7Z3K3|POGZ_HUMAN Pogo transposable element with ZNF domain OS=Homo sapiens OX=9606 GN=POGZ PE=1 SV=2;>sp|Q7Z3K3-2|POGZ-2_HUMAN Isoform of Q7Z3K3, Isoform 2 of Pogo transposable element with ZNF domain OS=Homo sapiens OX=9606 GN=POGZ PE=1 SV=2;>sp|Q7Z3K3-3|POGZ-3_HUMAN Isoform of Q7Z3K3, Isoform 3 of Pogo transposable element with ZNF domain OS=Homo sapiens OX=9606 GN=POGZ PE=1 SV=2;>sp|Q7Z3K3-5|POGZ-5_HUMAN Isoform of Q7Z3K3, Isoform 5 of Pogo transposable element with ZNF domain OS=Homo sapiens OX=9606 GN=POGZ PE=1 SV=2;>sp|Q7Z3K3-6|POGZ_HUMAN Isoform of Q7Z3K3, Isoform 6 of Pogo transposable element with ZNF domain OS=Homo sapiens OX=9606 GN=POGZ PE=1 SV=2;>sp|Q7Z3K3-7|POGZ-7_HUMAN Isoform of Q7Z3K3, Isoform 7 of Pogo transposable element with ZNF domain OS=Homo sapiens OX=9606 GN=POGZ PE=1 SV=2	POGZ	6	2	0	0	0	0	1.48441					8.20375e-05					0.000182158					FALSE					14.3105	15.7251	0	0
Q9UKK9	Q9UKK9	>sp|Q9UKK9|NUDT5_HUMAN ADP-sugar pyrophosphatase OS=Homo sapiens OX=9606 GN=NUDT5 PE=1 SV=1	NUDT5	7	5	3	0	3	0	-1.85595	-2.00424		1.44546		1.30589e-08	6.95446e-07		1.65807e-05		6.17867e-08	2.10039e-06		0.000117387		FALSE	FALSE		TRUE		19.2176	17.2123	15.7396	0
P41091	P41091	>sp|P41091|IF2G_HUMAN Eukaryotic translation initiation factor 2 subunit 3 OS=Homo sapiens OX=9606 GN=EIF2S3 PE=1 SV=3	EIF2S3	18	6	8	0	4	0	-0.955121	-0.721014		1.28338		8.24418e-05	0.00172834		6.36145e-05		0.00018282	0.00305896		0.000343985		FALSE	FALSE		TRUE		19.3185	18.2875	17.0503	0
O94813	O94813	>sp|O94813|SLIT2_HUMAN Slit homolog 2 protein OS=Homo sapiens OX=9606 GN=SLIT2 PE=1 SV=1	SLIT2	33	11	11	5	22	7	3.78797	6.63618	3.63781	-1.31083	-0.892851	2.70816e-15	2.52593e-15	6.964e-08	3.63677e-08	0.000519261	1.13445e-13	2.55689e-13	5.88747e-07	1.15649e-06	0.0010328	TRUE	TRUE	TRUE	TRUE	FALSE	15.4703	19.3378	20.6664	19.9005
Q5VT52;Q5VT52-2;Q5VT52-3	Q5VT52;Q5VT52-2;Q5VT52-3	>sp|Q5VT52|RPRD2_HUMAN Regulation of nuclear pre-mRNA domain-containing protein 2 OS=Homo sapiens OX=9606 GN=RPRD2 PE=1 SV=1;>sp|Q5VT52-2|RPRD2-2_HUMAN Isoform of Q5VT52, Isoform 2 of Regulation of nuclear pre-mRNA domain-containing protein 2 OS=Homo sapiens OX=9606 GN=RPRD2 PE=1 SV=1;>sp|Q5VT52-3|RPRD2_HUMAN Isoform of Q5VT52, Isoform 3 of Regulation of nuclear pre-mRNA domain-containing protein 2 OS=Homo sapiens OX=9606 GN=RPRD2 PE=1 SV=1	RPRD2	13	5	3	0	2	0	-0.205778	-0.465805		2.16116		0.314938	0.0646595		1.04999e-05		0.364103	0.0883333		8.2106e-05		FALSE	FALSE		TRUE		16.7671	16.6134	14.6262	0
Q9UK45	Q9UK45	>sp|Q9UK45|LSM7_HUMAN U6 snRNA-associated Sm-like protein LSm7 OS=Homo sapiens OX=9606 GN=LSM7 PE=1 SV=1	LSM7	1	1	0	1	0	0	-0.70623		1.1769			0.0601647		0.0125363			0.08054		0.0170965			FALSE		FALSE			18.8694	18.0934	0	21.1011
Q6ZT12;Q6ZT12-4	Q6ZT12;Q6ZT12-4	>sp|Q6ZT12|UBR3_HUMAN E3 ubiquitin-protein ligase UBR3 OS=Homo sapiens OX=9606 GN=UBR3 PE=2 SV=2;>sp|Q6ZT12-4|UBR3-4_HUMAN Isoform of Q6ZT12, Isoform 4 of E3 ubiquitin-protein ligase UBR3 OS=Homo sapiens OX=9606 GN=UBR3 PE=4 SV=2	UBR3	3	2	1	0	1	0	2.37124	2.42636		0.978524		7.27392e-07	0.000143171		0.0320419		2.39329e-06	0.000298717		0.0640837		TRUE	TRUE		FALSE		13.4719	15.606	14.5124	0
Q9HCM4;Q9HCM4-3;Q9HCM4-4	Q9HCM4;Q9HCM4-3;Q9HCM4-4	>sp|Q9HCM4|E41L5_HUMAN Band 4.1-like protein 5 OS=Homo sapiens OX=9606 GN=EPB41L5 PE=1 SV=3;>sp|Q9HCM4-3|E41L5-3_HUMAN Isoform of Q9HCM4, Isoform 3 of Band 4.1-like protein 5 OS=Homo sapiens OX=9606 GN=EPB41L5 PE=1 SV=3;>sp|Q9HCM4-4|E41L5-4_HUMAN Isoform of Q9HCM4, Isoform 4 of Band 4.1-like protein 5 OS=Homo sapiens OX=9606 GN=EPB41L5 PE=1 SV=3	EPB41L5	13	5	5	0	8	1	2.83269	4.98895		-0.522566	0.337825	6.11501e-10	2.44072e-12		0.00200012	0.519324	3.85414e-09	3.23164e-11		0.00606233	0.5698	TRUE	TRUE		FALSE	FALSE	14.6176	17.5294	17.9044	17.9418
Q8IXB1	Q8IXB1	>sp|Q8IXB1|DJC10_HUMAN DnaJ homolog subfamily C member 10 OS=Homo sapiens OX=9606 GN=DNAJC10 PE=1 SV=2	DNAJC10	10	3	5	0	3	0	0.226404	1.84089		-0.0320159		0.330403	9.45168e-07		0.883208		0.38034	2.78754e-06		0.914606		FALSE	FALSE		FALSE		16.4327	16.6049	16.7048	0
P30260;P30260-2	P30260;P30260-2	>sp|P30260|CDC27_HUMAN Cell division cycle protein 27 homolog OS=Homo sapiens OX=9606 GN=CDC27 PE=1 SV=2;>sp|P30260-2|CDC27-2_HUMAN Isoform of P30260, Isoform 2 of Cell division cycle protein 27 homolog OS=Homo sapiens OX=9606 GN=CDC27 PE=1 SV=2	CDC27	12	3	4	0	3	0	-0.705678	-0.174885		0.898812		0.0318709	0.447553		0.0199975		0.0445946	0.502836		0.043309		FALSE	FALSE		FALSE		17.0583	16.2475	15.3655	0
Q9NZL9;Q9NZL9-2;Q9NZL9-4	Q9NZL9;Q9NZL9-2;Q9NZL9-4	>sp|Q9NZL9|MAT2B_HUMAN Methionine adenosyltransferase 2 subunit beta OS=Homo sapiens OX=9606 GN=MAT2B PE=1 SV=1;>sp|Q9NZL9-2|MAT2B-2_HUMAN Isoform of Q9NZL9, Isoform 2 of Methionine adenosyltransferase 2 subunit beta OS=Homo sapiens OX=9606 GN=MAT2B PE=1 SV=1;>sp|Q9NZL9-4|MAT2B-4_HUMAN Isoform of Q9NZL9, Isoform 4 of Methionine adenosyltransferase 2 subunit beta OS=Homo sapiens OX=9606 GN=MAT2B PE=1 SV=1	MAT2B	9	4	0	1	0	0	-1.01561		-1.02506			0.00011223		0.0358133			0.000242873		0.0460205			FALSE		FALSE			17.9163	16.5624	0	18.2144
P24821;P24821-2	P24821;P24821-2	>sp|P24821|TENA_HUMAN Tenascin OS=Homo sapiens OX=9606 GN=TNC PE=1 SV=3;>sp|P24821-2|TENA-2_HUMAN Isoform of P24821, Isoform 2 of Tenascin OS=Homo sapiens OX=9606 GN=TNC PE=1 SV=3	TNC	28	2	2	0	14	0	3.32064	5.52598		-0.201621		7.52924e-09	2.2303e-10		0.141055		3.71061e-08	1.46416e-09		0.21801		TRUE	TRUE		FALSE		14.901	18.3079	18.7178	0
O15111	O15111	>sp|O15111|IKKA_HUMAN Inhibitor of nuclear factor kappa-B kinase subunit alpha OS=Homo sapiens OX=9606 GN=CHUK PE=1 SV=2	CHUK	7	3	1	0	1	0	0.215223	0.570123		1.4884		0.437357	0.173824		0.00213411		0.486976	0.217922		0.00643777		FALSE	FALSE		TRUE		16.5008	16.7488	15.4151	0
O43913	O43913	>sp|O43913|ORC5_HUMAN Origin recognition complex subunit 5 OS=Homo sapiens OX=9606 GN=ORC5 PE=1 SV=1	ORC5	4	2	1	0	0	0	1.58849	-0.318219				1.7554e-05	0.567125				4.37259e-05	0.617715				FALSE	FALSE				14.9191	16.4378	13.0477	0
P16070;P16070-10;P16070-11;P16070-12;P16070-13;P16070-14;P16070-16;P16070-17;P16070-18;P16070-3;P16070-4;P16070-5;P16070-6;P16070-7;P16070-8	P16070;P16070-10;P16070-11;P16070-12;P16070-13;P16070-14;P16070-16;P16070-17;P16070-18;P16070-3;P16070-4;P16070-5;P16070-6;P16070-7;P16070-8	>sp|P16070|CD44_HUMAN CD44 antigen OS=Homo sapiens OX=9606 GN=CD44 PE=1 SV=3;>sp|P16070-10|CD44-10_HUMAN Isoform of P16070, Isoform 10 of CD44 antigen OS=Homo sapiens OX=9606 GN=CD44 PE=1 SV=3;>sp|P16070-11|CD44-11_HUMAN Isoform of P16070, Isoform 11 of CD44 antigen OS=Homo sapiens OX=9606 GN=CD44 PE=1 SV=3;>sp|P16070-12|CD44-12_HUMAN Isoform of P16070, Isoform 12 of CD44 antigen OS=Homo sapiens OX=9606 GN=CD44 PE=1 SV=3;>sp|P16070-13|CD44-13_HUMAN Isoform of P16070, Isoform 13 of CD44 antigen OS=Homo sapiens OX=9606 GN=CD44 PE=1 SV=3;>sp|P16070-14|CD44-14_HUMAN Isoform of P16070, Isoform 14 of CD44 antigen OS=Homo sapiens OX=9606 GN=CD44 PE=1 SV=3;>sp|P16070-16|CD44-16_HUMAN Isoform of P16070, Isoform 16 of CD44 antigen OS=Homo sapiens OX=9606 GN=CD44 PE=1 SV=3;>sp|P16070-17|CD44-17_HUMAN Isoform of P16070, Isoform 17 of CD44 antigen OS=Homo sapiens OX=9606 GN=CD44 PE=1 SV=3;>sp|P16070-18|CD44-18_HUMAN Isoform of P16070, Isoform 18 of CD44 antigen OS=Homo sapiens OX=9606 GN=CD44 PE=1 SV=3;>sp|P16070-3|CD44-3_HUMAN Isoform of P16070, Isoform 3 of CD44 antigen OS=Homo sapiens OX=9606 GN=CD44 PE=1 SV=3;>sp|P16070-4|CD44-4_HUMAN Isoform of P16070, Isoform 4 of CD44 antigen OS=Homo sapiens OX=9606 GN=CD44 PE=1 SV=3;>sp|P16070-5|CD44-5_HUMAN Isoform of P16070, Isoform 5 of CD44 antigen OS=Homo sapiens OX=9606 GN=CD44 PE=1 SV=3;>sp|P16070-6|CD44-6_HUMAN Isoform of P16070, Isoform 6 of CD44 antigen OS=Homo sapiens OX=9606 GN=CD44 PE=1 SV=3;>sp|P16070-7|CD44-7_HUMAN Isoform of P16070, Isoform 7 of CD44 antigen OS=Homo sapiens OX=9606 GN=CD44 PE=1 SV=3;>sp|P16070-8|CD44-8_HUMAN Isoform of P16070, Isoform 8 of CD44 antigen OS=Homo sapiens OX=9606 GN=CD44 PE=1 SV=3	CD44	7	3	5	1	4	1	3.82125	5.13827	1.25592	-0.128267	-1.77445	2.39927e-11	5.35149e-13	0.0395693	0.482725	0.00583259	2.16881e-10	9.99581e-12	0.0505984	0.586834	0.00931628	TRUE	TRUE	FALSE	FALSE	FALSE	16.1606	19.9238	19.9453	18.2599
Q14738;Q14738-2;Q14738-3	Q14738;Q14738-2;Q14738-3	>sp|Q14738|2A5D_HUMAN Serine/threonine-protein phosphatase 2A 56 kDa regulatory subunit delta isoform OS=Homo sapiens OX=9606 GN=PPP2R5D PE=1 SV=1;>sp|Q14738-2|2A5D-2_HUMAN Isoform of Q14738, Isoform Delta-2 of Serine/threonine-protein phosphatase 2A 56 kDa regulatory subunit delta isoform OS=Homo sapiens OX=9606 GN=PPP2R5D PE=1 SV=1;>sp|Q14738-3|2A5D-3_HUMAN Isoform of Q14738, Isoform Delta-3 of Serine/threonine-protein phosphatase 2A 56 kDa regulatory subunit delta isoform OS=Homo sapiens OX=9606 GN=PPP2R5D PE=1 SV=1	PPP2R5D	10	3	2	0	3	0	0.24131	0.400066		1.67174		0.321675	0.141092		3.45966e-06		0.371163	0.179905		3.45603e-05		FALSE	FALSE		TRUE		17.1393	17.4091	15.8879	0
P0CG47;P0CG48;P62979;P62987	P0CG47;P0CG48;P62979;P62987	>sp|P0CG47|UBB_HUMAN Polyubiquitin-B OS=Homo sapiens OX=9606 GN=UBB PE=1 SV=1;>sp|P0CG48|UBC_HUMAN Polyubiquitin-C OS=Homo sapiens OX=9606 GN=UBC PE=1 SV=3;>sp|P62979|RS27A_HUMAN Ubiquitin-40S ribosomal protein S27a OS=Homo sapiens OX=9606 GN=RPS27A PE=1 SV=2;>sp|P62987|RL40_HUMAN Ubiquitin-60S ribosomal protein L40 OS=Homo sapiens OX=9606 GN=UBA52 PE=1 SV=2	UBB;UBC;RPS27A;UBA52	7	4	5	5	5	5	3.74396	5.01021	3.69748	-0.0821644	0.968835	3.37482e-11	3.17499e-13	7.06608e-09	0.72194	0.000431124	2.89813e-10	6.34594e-12	9.87707e-08	0.79119	0.000874162	TRUE	TRUE	TRUE	FALSE	FALSE	19.4685	23.0014	23.0829	24.2046
Q8NCM8	Q8NCM8	>sp|Q8NCM8|DYHC2_HUMAN Cytoplasmic dynein 2 heavy chain 1 OS=Homo sapiens OX=9606 GN=DYNC2H1 PE=1 SV=4	DYNC2H1	36	8	2	0	2	0	1.0089	0.562974		2.03658		0.000180519	0.0762461		2.83617e-06		0.000377409	0.102863		2.99802e-05		FALSE	FALSE		TRUE		15.3735	16.3309	14.3649	0
O43681	O43681	>sp|O43681|GET3_HUMAN ATPase GET3 OS=Homo sapiens OX=9606 GN=GET3 PE=1 SV=2	GET3	9	7	4	0	4	0	-0.649822	-0.000242354		1.38191		0.00425918	0.999145		1.90762e-05		0.00700349	0.99938		0.000131604		FALSE	FALSE		TRUE		18.6792	18.1248	16.9604	0
P06899;P23527;P33778;Q16778	P06899;P23527;P33778;Q16778	>sp|P06899|H2B1J_HUMAN Histone H2B type 1-J OS=Homo sapiens OX=9606 GN=H2BC11 PE=1 SV=3;>sp|P23527|H2B1O_HUMAN Histone H2B type 1-O OS=Homo sapiens OX=9606 GN=H2BC17 PE=1 SV=3;>sp|P33778|H2B1B_HUMAN Histone H2B type 1-B OS=Homo sapiens OX=9606 GN=H2BC3 PE=1 SV=2;>sp|Q16778|H2B2E_HUMAN Histone H2B type 2-E OS=Homo sapiens OX=9606 GN=H2BC21 PE=1 SV=3	H2BC11;H2BC17;H2BC3;H2BC21	1	1	1	0	1	0	0.843328	1.9477		0.431164		0.0562182	0.000115399		0.338582		0.0758779	0.00024584		0.445066		FALSE	FALSE		FALSE		18.9991	19.7726	19.3936	0
O75821	O75821	>sp|O75821|EIF3G_HUMAN Eukaryotic translation initiation factor 3 subunit G OS=Homo sapiens OX=9606 GN=EIF3G PE=1 SV=2	EIF3G	4	1	1	0	1	0	-1.06693	-1.38578		1.85439		0.00685101	0.0262403		0.00581464		0.0108548	0.0386764		0.0151977		FALSE	FALSE		FALSE		18.8223	17.6856	15.8833	0
P56537	P56537	>sp|P56537|IF6_HUMAN Eukaryotic translation initiation factor 6 OS=Homo sapiens OX=9606 GN=EIF6 PE=1 SV=1	EIF6	6	3	2	2	2	1	-0.156806	-0.104512	0.11395	1.22184	1.88814	0.558397	0.717576	0.764951	0.00111421	0.00507778	0.606608	0.753095	0.78445	0.00367487	0.00818862	FALSE	FALSE	FALSE	TRUE	FALSE	18.8785	18.6828	17.5087	19.7285
O15397	O15397	>sp|O15397|IPO8_HUMAN Importin-8 OS=Homo sapiens OX=9606 GN=IPO8 PE=1 SV=2	IPO8	13	4	3	0	3	0	0.536216	0.196134		1.70786		0.0204465	0.405292		4.27413e-06		0.0297601	0.461804		4.03715e-05		FALSE	FALSE		TRUE		16.6487	17.0592	15.3476	0
Q96ST2;Q96ST2-2;Q96ST2-3	Q96ST2;Q96ST2-2;Q96ST2-3	>sp|Q96ST2|IWS1_HUMAN Protein IWS1 homolog OS=Homo sapiens OX=9606 GN=IWS1 PE=1 SV=2;>sp|Q96ST2-2|IWS1-2_HUMAN Isoform of Q96ST2, Isoform 2 of Protein IWS1 homolog OS=Homo sapiens OX=9606 GN=IWS1 PE=1 SV=2;>sp|Q96ST2-3|IWS1_HUMAN Isoform of Q96ST2, Isoform 3 of Protein IWS1 homolog OS=Homo sapiens OX=9606 GN=IWS1 PE=1 SV=2	IWS1	6	2	0	0	0	0	-0.861921					0.00364435					0.00605629					FALSE					18.1835	17.2518	0	0
P23470;P23470-2	P23470;P23470-2	>sp|P23470|PTPRG_HUMAN Receptor-type tyrosine-protein phosphatase gamma OS=Homo sapiens OX=9606 GN=PTPRG PE=1 SV=4;>sp|P23470-2|PTPRG-2_HUMAN Isoform of P23470, Isoform 2 of Receptor-type tyrosine-protein phosphatase gamma OS=Homo sapiens OX=9606 GN=PTPRG PE=1 SV=4	PTPRG	15	3	3	0	12	0	3.31023	5.27953		0.0281912		2.84465e-09	2.39762e-10		0.82926		1.52678e-08	1.56094e-09		0.8741		TRUE	TRUE		FALSE		14.7014	18.0958	18.2738	0
Q9HCE1	Q9HCE1	>sp|Q9HCE1|MOV10_HUMAN Helicase MOV-10 OS=Homo sapiens OX=9606 GN=MOV10 PE=1 SV=2	MOV10	27	2	0	0	0	0	-1.83218					1.79624e-06					5.50409e-06					FALSE					16.8061	14.9041	0	0
P08247	P08247	>sp|P08247|SYPH_HUMAN Synaptophysin OS=Homo sapiens OX=9606 GN=SYP PE=1 SV=3	SYP	3	1	1	1	3	1	6.18441	7.53148	4.56318	0.0234186	-0.4086	1.43908e-12	6.04047e-12	1.64004e-07	0.91803	0.234684	1.86537e-11	6.67429e-11	1.18309e-06	0.94071	0.276348	TRUE	TRUE	TRUE	FALSE	FALSE	15.4846	21.5579	21.5041	21.1025
O43670-2	O43670-2	>sp|O43670-2|ZN207-2_HUMAN Isoform of O43670, Isoform 2 of BUB3-interacting and GLEBS motif-containing protein ZNF207 OS=Homo sapiens OX=9606 GN=ZNF207 PE=1 SV=1	ZNF207	6	1	1	0	1	0	-1.5325	-1.72521		1.72825		0.000483498	0.000383142		0.000690385		0.000945257	0.00074677		0.00243036		FALSE	FALSE		TRUE		19.602	17.9997	16.3236	0
Q6P158	Q6P158	>sp|Q6P158|DHX57_HUMAN Putative ATP-dependent RNA helicase DHX57 OS=Homo sapiens OX=9606 GN=DHX57 PE=1 SV=2	DHX57	16	2	0	0	0	0	-0.952614					0.00579917					0.0092998					FALSE					15.8441	14.8217	0	0
P50897	P50897	>sp|P50897|PPT1_HUMAN Palmitoyl-protein thioesterase 1 OS=Homo sapiens OX=9606 GN=PPT1 PE=1 SV=1	PPT1	7	2	3	2	6	3	5.15906	6.05434	3.85682	0.511524	0.161911	1.37765e-11	4.26002e-12	4.76446e-06	0.00808695	0.599572	1.31087e-10	5.04451e-11	1.49658e-05	0.0202094	0.643417	TRUE	TRUE	TRUE	FALSE	FALSE	17.1542	22.1629	21.7376	22.064
Q8NHP6	Q8NHP6	>sp|Q8NHP6|MSPD2_HUMAN Motile sperm domain-containing protein 2 OS=Homo sapiens OX=9606 GN=MOSPD2 PE=1 SV=1	MOSPD2	9	6	7	0	7	0	1.98232	3.8043		-0.488058		2.43807e-08	8.44771e-11		0.0135102		1.08062e-07	6.37233e-10		0.0311134		TRUE	TRUE		FALSE		15.2173	17.0626	17.5356	0
Q05707;Q05707-2	Q05707;Q05707-2	>sp|Q05707|COEA1_HUMAN Collagen alpha-1(XIV) chain OS=Homo sapiens OX=9606 GN=COL14A1 PE=1 SV=3;>sp|Q05707-2|COEA1-2_HUMAN Isoform of Q05707, Isoform 2 of Collagen alpha-1(XIV) chain OS=Homo sapiens OX=9606 GN=COL14A1 PE=1 SV=3	COL14A1	16	3	6	0	5	0	0.84052	3.15719		-0.373945		0.00330522	1.15986e-10		0.0483794		0.00555451	8.32867e-10		0.0900126		FALSE	TRUE		FALSE		15.4038	16.3102	16.8721	0
P25786;P25786-2	P25786;P25786-2	>sp|P25786|PSA1_HUMAN Proteasome subunit alpha type-1 OS=Homo sapiens OX=9606 GN=PSMA1 PE=1 SV=1;>sp|P25786-2|PSA1-2_HUMAN Isoform of P25786, Isoform Long of Proteasome subunit alpha type-1 OS=Homo sapiens OX=9606 GN=PSMA1 PE=1 SV=1	PSMA1	10	5	1	4	1	1	0.833566	0.139699	2.79787	3.17044	5.597	0.000214902	0.699292	1.05712e-07	1.4704e-06	8.86066e-07	0.000444158	0.73793	8.07114e-07	1.8829e-05	6.75481e-06	FALSE	FALSE	TRUE	TRUE	TRUE	19.5309	20.5894	17.7873	23.4187
Q9Y673;Q9Y673-2	Q9Y673;Q9Y673-2	>sp|Q9Y673|ALG5_HUMAN Dolichyl-phosphate beta-glucosyltransferase OS=Homo sapiens OX=9606 GN=ALG5 PE=1 SV=1;>sp|Q9Y673-2|ALG5_HUMAN Isoform of Q9Y673, Isoform 2 of Dolichyl-phosphate beta-glucosyltransferase OS=Homo sapiens OX=9606 GN=ALG5 PE=1 SV=1	ALG5	5	1	4	0	1	0	-0.456216	1.84307		-0.642291		0.276005	1.65546e-06		0.160059		0.323356	4.67582e-06		0.243244		FALSE	FALSE		FALSE		16.1878	15.7022	16.4371	0
O94822;O94822-3	O94822;O94822-3	>sp|O94822|LTN1_HUMAN E3 ubiquitin-protein ligase listerin OS=Homo sapiens OX=9606 GN=LTN1 PE=1 SV=6;>sp|O94822-3|LTN1_HUMAN Isoform of O94822, Isoform 3 of E3 ubiquitin-protein ligase listerin OS=Homo sapiens OX=9606 GN=LTN1 PE=1 SV=6	LTN1	23	3	0	0	0	0	-0.246895					0.294616					0.342589					FALSE					15.7508	15.4341	0	0
Q9UPY3;Q9UPY3-2	Q9UPY3;Q9UPY3-2	>sp|Q9UPY3|DICER_HUMAN Endoribonuclease Dicer OS=Homo sapiens OX=9606 GN=DICER1 PE=1 SV=3;>sp|Q9UPY3-2|DICER-2_HUMAN Isoform of Q9UPY3, Isoform 2 of Endoribonuclease Dicer OS=Homo sapiens OX=9606 GN=DICER1 PE=1 SV=3	DICER1	21	2	1	0	1	0	-0.409666	-0.849974		1.64902		0.117936	0.0211082		0.000548281		0.148938	0.031617		0.00199641		FALSE	FALSE		TRUE		16.2659	15.6775	13.9717	0
Q9Y512	Q9Y512	>sp|Q9Y512|SAM50_HUMAN Sorting and assembly machinery component 50 homolog OS=Homo sapiens OX=9606 GN=SAMM50 PE=1 SV=3	SAMM50	13	1	6	0	1	0	-2.31016	0.398986		-0.768079		2.40169e-06	0.104536		0.0425714		7.1613e-06	0.136852		0.0809832		TRUE	FALSE		FALSE		18.277	16.0322	16.9876	0
Q4G0F5	Q4G0F5	>sp|Q4G0F5|VP26B_HUMAN Vacuolar protein sorting-associated protein 26B OS=Homo sapiens OX=9606 GN=VPS26B PE=1 SV=2	VPS26B	20	3	3	2	15	8	5.44562	5.22763	5.59004	1.91596	2.97497	3.89279e-14	1.62805e-11	1.87026e-09	9.83681e-10	2.0306e-08	9.4835e-13	1.51597e-10	4.10173e-08	1.55835e-07	7.94857e-07	TRUE	TRUE	TRUE	TRUE	TRUE	15.8193	21.2223	19.4399	22.4906
P31689	P31689	>sp|P31689|DNJA1_HUMAN DnaJ homolog subfamily A member 1 OS=Homo sapiens OX=9606 GN=DNAJA1 PE=1 SV=2	DNAJA1	12	7	6	0	6	0	1.7388	1.45585		1.98267		3.35249e-08	1.39364e-05		1.08467e-07		1.44128e-07	3.38748e-05		2.65327e-06		FALSE	FALSE		TRUE		18.1177	19.8414	17.9656	0
Q641Q2	Q641Q2	>sp|Q641Q2|WAC2A_HUMAN WASH complex subunit 2A OS=Homo sapiens OX=9606 GN=WASHC2A PE=1 SV=3	WASHC2A	8	4	4	0	4	0	1.17835	1.86202		1.00703		1.93245e-05	2.64234e-07		0.000261669		4.78239e-05	8.7189e-07		0.00107522		FALSE	FALSE		TRUE		15.2746	16.4349	15.5317	0
P20338	P20338	>sp|P20338|RAB4A_HUMAN Ras-related protein Rab-4A OS=Homo sapiens OX=9606 GN=RAB4A PE=1 SV=3	RAB4A	13	3	3	3	11	8	8.92399	9.33439	7.68962	0.743407	1.26055	3.56849e-17	1.05367e-14	8.26071e-10	6.46567e-05	7.01793e-05	4.71453e-15	5.42037e-13	2.54138e-08	0.000348982	0.000192052	TRUE	TRUE	TRUE	FALSE	FALSE	15.813	24.4581	23.6032	24.7573
Q13395	Q13395	>sp|Q13395|TARB1_HUMAN Probable methyltransferase TARBP1 OS=Homo sapiens OX=9606 GN=TARBP1 PE=1 SV=1	TARBP1	7	3	2	0	2	0	1.50163	4.46078		-0.171069		5.57908e-05	3.74231e-09		0.607529		0.000127761	1.78743e-08		0.698897		FALSE	TRUE		FALSE		14.8884	16.7377	17.3784	0
Q9BXP5;Q9BXP5-2;Q9BXP5-3;Q9BXP5-4;Q9BXP5-5	Q9BXP5;Q9BXP5-2;Q9BXP5-3;Q9BXP5-4;Q9BXP5-5	>sp|Q9BXP5|SRRT_HUMAN Serrate RNA effector molecule homolog OS=Homo sapiens OX=9606 GN=SRRT PE=1 SV=1;>sp|Q9BXP5-2|SRRT-2_HUMAN Isoform of Q9BXP5, Isoform 2 of Serrate RNA effector molecule homolog OS=Homo sapiens OX=9606 GN=SRRT PE=1 SV=1;>sp|Q9BXP5-3|SRRT-3_HUMAN Isoform of Q9BXP5, Isoform 3 of Serrate RNA effector molecule homolog OS=Homo sapiens OX=9606 GN=SRRT PE=1 SV=1;>sp|Q9BXP5-4|SRRT-4_HUMAN Isoform of Q9BXP5, Isoform 4 of Serrate RNA effector molecule homolog OS=Homo sapiens OX=9606 GN=SRRT PE=1 SV=1;>sp|Q9BXP5-5|SRRT-5_HUMAN Isoform of Q9BXP5, Isoform 5 of Serrate RNA effector molecule homolog OS=Homo sapiens OX=9606 GN=SRRT PE=1 SV=1	SRRT	16	3	2	0	2	0	-0.990065	-1.10233		1.18806		0.000487031	0.0045607		0.00300571		0.000951081	0.0075682		0.00869583		FALSE	FALSE		TRUE		18.5593	17.3461	16.057	0
P17900	P17900	>sp|P17900|SAP3_HUMAN Ganglioside GM2 activator OS=Homo sapiens OX=9606 GN=GM2A PE=1 SV=4	GM2A	4	2	2	2	3	3	4.29363	5.9124	4.41889	0.079891	1.20812	2.57885e-11	1.39258e-11	3.51906e-07	0.729738	0.00229403	2.31402e-10	1.34459e-10	2.06794e-06	0.796989	0.00396058	TRUE	TRUE	TRUE	FALSE	FALSE	16.1222	20.4141	20.4051	21.604
Q5T1M5	Q5T1M5	>sp|Q5T1M5|FKB15_HUMAN FK506-binding protein 15 OS=Homo sapiens OX=9606 GN=FKBP15 PE=1 SV=2	FKBP15	19	6	10	0	6	0	0.351885	1.65836		0.337757		0.0789198	1.76771e-07		0.119453		0.10343	6.08552e-07		0.191365		FALSE	FALSE		FALSE		15.4732	15.7915	15.5422	0
P68371;Q13885;Q9BVA1	P68371;Q13885;Q9BVA1	>sp|P68371|TBB4B_HUMAN Tubulin beta-4B chain OS=Homo sapiens OX=9606 GN=TUBB4B PE=1 SV=1;>sp|Q13885|TBB2A_HUMAN Tubulin beta-2A chain OS=Homo sapiens OX=9606 GN=TUBB2A PE=1 SV=1;>sp|Q9BVA1|TBB2B_HUMAN Tubulin beta-2B chain OS=Homo sapiens OX=9606 GN=TUBB2B PE=1 SV=1	TUBB4B;TUBB2A;TUBB2B	4	4	4	1	4	1	-1.69774	-1.03431	-1.86614	0.759772	1.9323	1.53243e-07	0.000592195	0.00361922	0.0101463	0.0114126	5.70922e-07	0.00111744	0.00539274	0.0244588	0.0172883	FALSE	FALSE	FALSE	FALSE	FALSE	21.8257	20.06	19.2152	21.0355
F5H867	F5H867	>tr|F5H867|F5H867_HUMAN Isoform of P08195, 4F2 cell-surface antigen heavy chain (Fragment) OS=Homo sapiens OX=9606 GN=SLC3A2 PE=1 SV=1	SLC3A2	5	1	1	1	3	1	4.35818	5.8625	3.0036	0.494749	-0.299196	3.32778e-10	1.29205e-10	1.65139e-05	0.151899	0.397733	2.2326e-09	9.13162e-10	4.3302e-05	0.232417	0.449412	TRUE	TRUE	TRUE	FALSE	FALSE	17.1283	21.5325	21.3217	21.1866
Q8N9F7	Q8N9F7	>sp|Q8N9F7|GDPD1_HUMAN Lysophospholipase D GDPD1 OS=Homo sapiens OX=9606 GN=GDPD1 PE=1 SV=2	GDPD1	2	1	0	0	0	0	0.865553					0.0333548					0.0465748					FALSE					13.4539	14.2496	0	0
P08134;P61586	P08134;P61586	>sp|P08134|RHOC_HUMAN Rho-related GTP-binding protein RhoC OS=Homo sapiens OX=9606 GN=RHOC PE=1 SV=1;>sp|P61586|RHOA_HUMAN Transforming protein RhoA OS=Homo sapiens OX=9606 GN=RHOA PE=1 SV=1	RHOC;RHOA	4	3	3	0	4	0	2.47288	3.99187		-0.00424376		3.0688e-07	5.62936e-10		0.985316		1.0691e-06	3.26524e-09		0.989985		TRUE	TRUE		FALSE		17.3412	19.7373	19.7868	0
Q09472	Q09472	>sp|Q09472|EP300_HUMAN Histone acetyltransferase p300 OS=Homo sapiens OX=9606 GN=EP300 PE=1 SV=2	EP300	6	2	0	0	0	0	0.619392					0.0399415					0.0551					FALSE					15.7999	16.3495	0	0
Q7Z7H5;Q7Z7H5-3	Q7Z7H5;Q7Z7H5-3	>sp|Q7Z7H5|TMED4_HUMAN Transmembrane emp24 domain-containing protein 4 OS=Homo sapiens OX=9606 GN=TMED4 PE=1 SV=1;>sp|Q7Z7H5-3|TMED4-3_HUMAN Isoform of Q7Z7H5, Isoform 3 of Transmembrane emp24 domain-containing protein 4 OS=Homo sapiens OX=9606 GN=TMED4 PE=1 SV=1	TMED4	5	2	2	0	4	0	0.687011	2.5085		-0.19548		0.0349498	4.72961e-07		0.377957		0.0486634	1.48564e-06		0.485497		FALSE	TRUE		FALSE		17.9082	18.5556	18.8334	0
P61158;Q9P1U1	P61158;Q9P1U1	>sp|P61158|ARP3_HUMAN Actin-related protein 3 OS=Homo sapiens OX=9606 GN=ACTR3 PE=1 SV=3;>sp|Q9P1U1|ARP3B_HUMAN Actin-related protein 3B OS=Homo sapiens OX=9606 GN=ACTR3B PE=2 SV=1	ACTR3;ACTR3B	2	2	2	0	2	0	1.46748	2.05264		0.950374		8.099e-05	1.63242e-05		0.00877265		0.000180299	3.93737e-05		0.0216536		FALSE	FALSE		FALSE		18.5195	19.9172	19.019	0
Q9UPU7	Q9UPU7	>sp|Q9UPU7|TBD2B_HUMAN TBC1 domain family member 2B OS=Homo sapiens OX=9606 GN=TBC1D2B PE=1 SV=2	TBC1D2B	16	1	1	0	11	0	1.58394	3.91765		0.215031		0.000228548	7.17357e-08		0.241908		0.000467855	2.68482e-07		0.340132		FALSE	TRUE		FALSE		14.9667	16.8186	16.9934	0
P62333	P62333	>sp|P62333|PRS10_HUMAN 26S proteasome regulatory subunit 10B OS=Homo sapiens OX=9606 GN=PSMC6 PE=1 SV=1	PSMC6	8	5	3	1	3	1	1.04359	0.00870863	1.20966	2.89367	3.59607	3.01372e-05	0.974053	0.00829105	4.71071e-09	2.63089e-06	7.209e-05	0.976855	0.0116722	3.27777e-07	1.33709e-05	FALSE	FALSE	FALSE	TRUE	TRUE	17.2413	18.3579	15.6571	19.4025
Q15154-4;Q15154-5	Q15154-4;Q15154-5	>sp|Q15154-4|PCM1-4_HUMAN Isoform of Q15154, Isoform 4 of Pericentriolar material 1 protein OS=Homo sapiens OX=9606 GN=PCM1 PE=1 SV=5;>sp|Q15154-5|PCM1_HUMAN Isoform of Q15154, Isoform 5 of Pericentriolar material 1 protein OS=Homo sapiens OX=9606 GN=PCM1 PE=1 SV=5	PCM1	17	1	3	0	1	0	-0.895556	1.18729		-0.0632359		0.0148146	0.00113118		0.850054		0.0220869	0.00204827		0.890421		FALSE	FALSE		FALSE		16.2947	15.4906	15.7674	0
A0A0U1RQJ2	A0A0U1RQJ2	>tr|A0A0U1RQJ2|A0A0U1RQJ2_HUMAN Isoform of Q03001, Dystonin OS=Homo sapiens OX=9606 GN=DST PE=1 SV=2	DST	23	2	3	0	9	0	2.68782	2.86331		0.345332		1.23324e-08	6.03841e-09		0.0278372		5.86727e-08	2.77838e-08		0.056897		TRUE	TRUE		FALSE		15.237	17.5167	16.8853	0
O60763;O60763-2	O60763;O60763-2	>sp|O60763|USO1_HUMAN General vesicular transport factor p115 OS=Homo sapiens OX=9606 GN=USO1 PE=1 SV=2;>sp|O60763-2|USO1-2_HUMAN Isoform of O60763, Isoform 2 of General vesicular transport factor p115 OS=Homo sapiens OX=9606 GN=USO1 PE=1 SV=2	USO1	27	8	6	0	5	0	0.153581	0.316641		1.05251		0.336298	0.0835172		7.45646e-05		0.386349	0.111999		0.000389779		FALSE	FALSE		TRUE		17.1417	17.1188	16.0118	0
O60879;O60879-2;O60879-3	O60879;O60879-2;O60879-3	>sp|O60879|DIAP2_HUMAN Protein diaphanous homolog 2 OS=Homo sapiens OX=9606 GN=DIAPH2 PE=1 SV=1;>sp|O60879-2|DIAP2-2_HUMAN Isoform of O60879, Isoform 2 of Protein diaphanous homolog 2 OS=Homo sapiens OX=9606 GN=DIAPH2 PE=1 SV=1;>sp|O60879-3|DIAP2_HUMAN Isoform of O60879, Isoform 3 of Protein diaphanous homolog 2 OS=Homo sapiens OX=9606 GN=DIAPH2 PE=1 SV=1	DIAPH2	6	1	0	0	0	0	1.06873					0.00650775					0.0103443					FALSE					15.0367	16.0356	0	0
Q15758	Q15758	>sp|Q15758|AAAT_HUMAN Neutral amino acid transporter B(0) OS=Homo sapiens OX=9606 GN=SLC1A5 PE=1 SV=2	SLC1A5	12	7	7	6	7	6	4.82547	6.0708	3.16049	0.148982	-0.447905	3.25175e-14	4.07347e-12	3.15215e-07	0.461184	0.0581813	8.24841e-13	4.87884e-11	1.88408e-06	0.567786	0.076575	TRUE	TRUE	TRUE	FALSE	FALSE	17.2293	21.9288	21.8065	21.441
P32121;P32121-3;P32121-4	P32121;P32121-3;P32121-4	>sp|P32121|ARRB2_HUMAN Beta-arrestin-2 OS=Homo sapiens OX=9606 GN=ARRB2 PE=1 SV=2;>sp|P32121-3|ARRB2_HUMAN Isoform of P32121, Isoform 2 of Beta-arrestin-2 OS=Homo sapiens OX=9606 GN=ARRB2 PE=1 SV=2;>sp|P32121-4|ARRB2-4_HUMAN Isoform of P32121, Isoform 4 of Beta-arrestin-2 OS=Homo sapiens OX=9606 GN=ARRB2 PE=1 SV=2	ARRB2	9	5	6	1	7	1	1.53394	2.8183	-0.0404898	0.375865	0.169592	1.58872e-07	2.93491e-10	0.944412	0.0240913	0.775161	5.90613e-07	1.86432e-09	0.948948	0.0505124	0.805344	FALSE	TRUE	FALSE	FALSE	FALSE	16.9002	18.2444	18.0169	18.1827
Q15046;Q15046-2	Q15046;Q15046-2	>sp|Q15046|SYK_HUMAN Lysine--tRNA ligase OS=Homo sapiens OX=9606 GN=KARS1 PE=1 SV=3;>sp|Q15046-2|SYK-2_HUMAN Isoform of Q15046, Isoform Mitochondrial of Lysine--tRNA ligase OS=Homo sapiens OX=9606 GN=KARS1 PE=1 SV=3	KARS1	21	10	5	4	5	2	-0.0735712	-1.06559	0.037755	2.40202	3.78259	0.598956	6.60265e-05	0.896982	3.50817e-08	7.40144e-06	0.645467	0.000144788	0.907392	1.12703e-06	3.07042e-05	FALSE	FALSE	FALSE	TRUE	TRUE	18.5082	18.4015	15.8909	19.5625
Q06203	Q06203	>sp|Q06203|PUR1_HUMAN Amidophosphoribosyltransferase OS=Homo sapiens OX=9606 GN=PPAT PE=1 SV=1	PPAT	14	5	3	1	3	1	-0.994691	-1.34066	-1.56789	1.88767	2.03687	6.31688e-05	7.83082e-05	0.0144116	6.71223e-07	0.00204004	0.000143035	0.000170292	0.0194259	1.02456e-05	0.00354816	FALSE	FALSE	FALSE	TRUE	TRUE	18.9306	17.889	16.1091	18.3221
Q9Y679;Q9Y679-3	Q9Y679;Q9Y679-3	>sp|Q9Y679|AUP1_HUMAN Lipid droplet-regulating VLDL assembly factor AUP1 OS=Homo sapiens OX=9606 GN=AUP1 PE=1 SV=2;>sp|Q9Y679-3|AUP1_HUMAN Isoform of Q9Y679, Isoform 2 of Lipid droplet-regulating VLDL assembly factor AUP1 OS=Homo sapiens OX=9606 GN=AUP1 PE=1 SV=2	AUP1	3	2	2	0	2	0	1.42378	2.9708		-0.0114812		0.000199755	2.37787e-08		0.970517		0.000414348	9.59095e-08		0.978725		FALSE	TRUE		FALSE		16.3367	17.6906	17.7543	0
Q15904	Q15904	>sp|Q15904|VAS1_HUMAN V-type proton ATPase subunit S1 OS=Homo sapiens OX=9606 GN=ATP6AP1 PE=1 SV=2	ATP6AP1	11	6	6	2	11	3	4.51846	5.31528	5.09522	0.313901	-0.79121	3.76977e-15	6.83089e-14	6.3171e-09	0.0362986	0.00496875	1.41647e-13	1.89693e-12	9.71719e-08	0.0708519	0.00802382	TRUE	TRUE	TRUE	FALSE	FALSE	16.4259	21.4223	21.0769	21.1392
P36542	P36542	>sp|P36542|ATPG_HUMAN ATP synthase subunit gamma, mitochondrial OS=Homo sapiens OX=9606 GN=ATP5F1C PE=1 SV=1	ATP5F1C	9	4	4	0	4	0	-0.8668	0.64989		0.0109676		0.0094743	0.0202696		0.973177		0.0146332	0.0305651		0.980112		FALSE	FALSE		FALSE		18.6853	17.746	17.7846	0
Q8N3X1;Q8N3X1-2	Q8N3X1;Q8N3X1-2	>sp|Q8N3X1|FNBP4_HUMAN Formin-binding protein 4 OS=Homo sapiens OX=9606 GN=FNBP4 PE=1 SV=3;>sp|Q8N3X1-2|FNBP4_HUMAN Isoform of Q8N3X1, Isoform 2 of Formin-binding protein 4 OS=Homo sapiens OX=9606 GN=FNBP4 PE=1 SV=3	FNBP4	6	2	1	0	1	0	-1.09258	-0.47995		0.663175		0.000588252	0.179141		0.0748768		0.00112885	0.223517		0.129877		FALSE	FALSE		FALSE		17.1509	15.9019	15.2043	0
Q9NX62	Q9NX62	>sp|Q9NX62|IMPA3_HUMAN Golgi-resident adenosine 3',5'-bisphosphate 3'-phosphatase OS=Homo sapiens OX=9606 GN=BPNT2 PE=1 SV=1	BPNT2	10	2	2	1	4	1	3.07325	4.85005	1.52569	0.196937	-0.889564	1.35647e-09	6.84528e-11	0.00975806	0.378801	0.0826894	7.87075e-09	5.29076e-10	0.0136092	0.486143	0.105864	TRUE	TRUE	FALSE	FALSE	FALSE	15.8371	19.0297	19.0556	18.3065
Q96KN1	Q96KN1	>sp|Q96KN1|LRAT2_HUMAN Protein LRATD2 OS=Homo sapiens OX=9606 GN=LRATD2 PE=1 SV=1	LRATD2	3	2	2	0	2	0	1.18743	1.43261		1.29036		0.00022741	0.000223885		0.0004758		0.00046636	0.000452968		0.00178355		FALSE	FALSE		TRUE		15.331	16.4486	15.2104	0
Q86X10;Q86X10-3	Q86X10;Q86X10-3	>sp|Q86X10|RLGPB_HUMAN Ral GTPase-activating protein subunit beta OS=Homo sapiens OX=9606 GN=RALGAPB PE=1 SV=1;>sp|Q86X10-3|RLGPB-3_HUMAN Isoform of Q86X10, Isoform 3 of Ral GTPase-activating protein subunit beta OS=Homo sapiens OX=9606 GN=RALGAPB PE=1 SV=1	RALGAPB	13	2	3	0	2	0	1.50922	1.8573		1.1962		0.00038379	0.000459545		0.00768095		0.000760714	0.00088361		0.0193596		FALSE	FALSE		FALSE		15.2373	16.6796	15.5385	0
Q562E7	Q562E7	>sp|Q562E7|WDR81_HUMAN WD repeat-containing protein 81 OS=Homo sapiens OX=9606 GN=WDR81 PE=1 SV=2	WDR81	41	3	3	0	29	0	5.06376	6.3153		-0.18154		1.92132e-12	1.25084e-11		0.0815867		2.42637e-11	1.23045e-10		0.139863		TRUE	TRUE		FALSE		14.4759	19.3147	19.3932	0
P43121	P43121	>sp|P43121|MUC18_HUMAN Cell surface glycoprotein MUC18 OS=Homo sapiens OX=9606 GN=MCAM PE=1 SV=2	MCAM	15	2	2	0	11	0	3.85267	5.74173		-0.220202		2.49685e-10	3.25674e-11		0.112706		1.73266e-09	2.71078e-10		0.182516		TRUE	TRUE		FALSE		15.5098	19.3371	19.6539	0
P28799	P28799	>sp|P28799|GRN_HUMAN Progranulin OS=Homo sapiens OX=9606 GN=GRN PE=1 SV=2	GRN	5	1	1	1	5	4	8.18078	9.67799	6.40467	0.105486	-0.439248	3.07974e-12	1.57972e-11	9.85196e-07	0.573604	0.104821	3.57395e-11	1.47975e-10	4.4611e-06	0.670199	0.131897	TRUE	TRUE	TRUE	FALSE	FALSE	15.4049	23.4717	23.4443	22.9939
P61962	P61962	>sp|P61962|DCAF7_HUMAN DDB1- and CUL4-associated factor 7 OS=Homo sapiens OX=9606 GN=DCAF7 PE=1 SV=1	DCAF7	4	4	2	0	2	0	0.467396	0.109343		1.5351		0.0502575	0.681338		0.00011323		0.068235	0.723778		0.000546255		FALSE	FALSE		TRUE		18.3638	18.6418	17.0394	0
Q96EY4	Q96EY4	>sp|Q96EY4|TMA16_HUMAN Translation machinery-associated protein 16 OS=Homo sapiens OX=9606 GN=TMA16 PE=1 SV=2	TMA16	6	4	2	1	2	1	0.269372	1.05981	0.941796	0.687378	2.24927	0.21067	0.00217285	0.0212934	0.0350173	0.000166974	0.253114	0.0037901	0.0281224	0.068844	0.0003965	FALSE	FALSE	FALSE	FALSE	TRUE	17.2484	17.4447	16.8175	19.1856
Q06481	Q06481	>sp|Q06481|APLP2_HUMAN Amyloid beta precursor like protein 2 OS=Homo sapiens OX=9606 GN=APLP2 PE=1 SV=2	APLP2	31	1	1	1	23	5	6.77079	8.89401	5.88718	-0.314569	-0.76978	5.61225e-10	2.01354e-10	1.007e-05	0.0134989	0.00227523	3.57001e-09	1.3501e-09	2.85307e-05	0.0311063	0.00393391	TRUE	TRUE	TRUE	FALSE	FALSE	14.4316	21.3572	21.7848	21.1365
Q96PU5;Q96PU5-2;Q96PU5-3;Q96PU5-5;Q96PU5-6;Q96PU5-7	Q96PU5;Q96PU5-2;Q96PU5-3;Q96PU5-5;Q96PU5-6;Q96PU5-7	>sp|Q96PU5|NED4L_HUMAN E3 ubiquitin-protein ligase NEDD4-like OS=Homo sapiens OX=9606 GN=NEDD4L PE=1 SV=2;>sp|Q96PU5-2|NED4L-2_HUMAN Isoform of Q96PU5, Isoform 2 of E3 ubiquitin-protein ligase NEDD4-like OS=Homo sapiens OX=9606 GN=NEDD4L PE=1 SV=2;>sp|Q96PU5-3|NED4L-3_HUMAN Isoform of Q96PU5, Isoform 3 of E3 ubiquitin-protein ligase NEDD4-like OS=Homo sapiens OX=9606 GN=NEDD4L PE=1 SV=2;>sp|Q96PU5-5|NED4L-5_HUMAN Isoform of Q96PU5, Isoform 5 of E3 ubiquitin-protein ligase NEDD4-like OS=Homo sapiens OX=9606 GN=NEDD4L PE=1 SV=2;>sp|Q96PU5-6|NED4L-6_HUMAN Isoform of Q96PU5, Isoform 6 of E3 ubiquitin-protein ligase NEDD4-like OS=Homo sapiens OX=9606 GN=NEDD4L PE=1 SV=2;>sp|Q96PU5-7|NED4L-7_HUMAN Isoform of Q96PU5, Isoform 7 of E3 ubiquitin-protein ligase NEDD4-like OS=Homo sapiens OX=9606 GN=NEDD4L PE=1 SV=2	NEDD4L	5	1	2	0	1	0	2.01057	3.39577		0.171603		0.000196088	5.74304e-07		0.748109		0.000407479	1.7651e-06		0.811116		TRUE	TRUE		FALSE		13.7067	15.6545	15.5422	0
P06744	P06744	>sp|P06744|G6PI_HUMAN Glucose-6-phosphate isomerase OS=Homo sapiens OX=9606 GN=GPI PE=1 SV=4	GPI	32	8	8	0	6	0	-2.63136	-2.17079		0.890783		9.26421e-11	1.28746e-08		0.000961428		7.10325e-10	5.45215e-08		0.00322108		TRUE	FALSE		FALSE		20.1798	17.4173	16.5172	0
Q8IWU6	Q8IWU6	>sp|Q8IWU6|SULF1_HUMAN Extracellular sulfatase Sulf-1 OS=Homo sapiens OX=9606 GN=SULF1 PE=1 SV=1	SULF1	7	1	1	0	4	0	4.69512	6.99959		-0.198012		7.32697e-10	4.41421e-11		0.438078		4.51851e-09	3.53362e-10		0.546131		TRUE	TRUE		FALSE		14.471	19.2866	19.7271	0
Q15014;Q9UBU8-2	Q15014;Q9UBU8-2	>sp|Q15014|MO4L2_HUMAN Mortality factor 4-like protein 2 OS=Homo sapiens OX=9606 GN=MORF4L2 PE=1 SV=1;>sp|Q9UBU8-2|MO4L1-2_HUMAN Isoform of Q9UBU8, Isoform 2 of Mortality factor 4-like protein 1 OS=Homo sapiens OX=9606 GN=MORF4L1 PE=1 SV=2	MORF4L2;MORF4L1	2	1	0	0	0	0	0.896519					0.0346292					0.0482365					FALSE					17.418	18.2447	0	0
Q14103;Q14103-2;Q14103-3;Q14103-4	Q14103;Q14103-2;Q14103-3;Q14103-4	>sp|Q14103|HNRPD_HUMAN Heterogeneous nuclear ribonucleoprotein D0 OS=Homo sapiens OX=9606 GN=HNRNPD PE=1 SV=1;>sp|Q14103-2|HNRPD-2_HUMAN Isoform of Q14103, Isoform 2 of Heterogeneous nuclear ribonucleoprotein D0 OS=Homo sapiens OX=9606 GN=HNRNPD PE=1 SV=1;>sp|Q14103-3|HNRPD_HUMAN Isoform of Q14103, Isoform 3 of Heterogeneous nuclear ribonucleoprotein D0 OS=Homo sapiens OX=9606 GN=HNRNPD PE=1 SV=1;>sp|Q14103-4|HNRPD-4_HUMAN Isoform of Q14103, Isoform 4 of Heterogeneous nuclear ribonucleoprotein D0 OS=Homo sapiens OX=9606 GN=HNRNPD PE=1 SV=1	HNRNPD	10	6	2	2	2	2	-1.83032	-2.68186	-1.42446	2.49421	3.81711	8.36203e-09	1.30123e-07	0.000185281	1.6774e-06	1.50286e-07	4.09751e-08	4.62956e-07	0.000374139	2.07151e-05	2.00496e-06	FALSE	TRUE	FALSE	TRUE	TRUE	21.6331	19.7865	17.3713	21.2366
Q96PU8;Q96PU8-3;Q96PU8-5;Q96PU8-6;Q96PU8-8;Q96PU8-9	Q96PU8;Q96PU8-3;Q96PU8-5;Q96PU8-6;Q96PU8-8;Q96PU8-9	>sp|Q96PU8|QKI_HUMAN Protein quaking OS=Homo sapiens OX=9606 GN=QKI PE=1 SV=1;>sp|Q96PU8-3|QKI-3_HUMAN Isoform of Q96PU8, Isoform 2 of Protein quaking OS=Homo sapiens OX=9606 GN=QKI PE=1 SV=1;>sp|Q96PU8-5|QKI-5_HUMAN Isoform of Q96PU8, Isoform 3 of Protein quaking OS=Homo sapiens OX=9606 GN=QKI PE=1 SV=1;>sp|Q96PU8-6|QKI-6_HUMAN Isoform of Q96PU8, Isoform 4 of Protein quaking OS=Homo sapiens OX=9606 GN=QKI PE=1 SV=1;>sp|Q96PU8-8|QKI-8_HUMAN Isoform of Q96PU8, Isoform 5 of Protein quaking OS=Homo sapiens OX=9606 GN=QKI PE=1 SV=1;>sp|Q96PU8-9|QKI-9_HUMAN Isoform of Q96PU8, Isoform 6 of Protein quaking OS=Homo sapiens OX=9606 GN=QKI PE=1 SV=1	QKI	7	3	2	1	2	1	-0.591979	-1.28245	-1.56643	2.3804	2.20276	0.0366334	0.000546815	0.00341667	4.48027e-07	0.000292685	0.0508222	0.0010368	0.00513483	7.77123e-06	0.000630481	FALSE	FALSE	FALSE	TRUE	TRUE	18.0596	17.4678	15.2036	17.4984
P42285	P42285	>sp|P42285|MTREX_HUMAN Exosome RNA helicase MTR4 OS=Homo sapiens OX=9606 GN=MTREX PE=1 SV=3	MTREX	27	7	4	0	3	0	-0.604943	-0.292631		1.4912		0.0145946	0.177091		0.000495324		0.0218062	0.221576		0.00184406		FALSE	FALSE		TRUE		17.7684	17.1829	15.8332	0
P07196;P08670;P17661	P07196;P08670;P17661	>sp|P07196|NFL_HUMAN Neurofilament light polypeptide OS=Homo sapiens OX=9606 GN=NEFL PE=1 SV=3;>sp|P08670|VIME_HUMAN Vimentin OS=Homo sapiens OX=9606 GN=VIM PE=1 SV=4;>sp|P17661|DESM_HUMAN Desmin OS=Homo sapiens OX=9606 GN=DES PE=1 SV=3	NEFL;VIM;DES	1	1	1	0	1	0	-2.04152	-0.598637		0.0926535		8.18008e-05	0.158635		0.803879		0.00018175	0.200008		0.855439		TRUE	FALSE		FALSE		22.6312	20.5199	20.4794	0
Q9UNF1;Q9UNF1-2;Q9Y5V3;Q9Y5V3-2	Q9UNF1;Q9UNF1-2;Q9Y5V3;Q9Y5V3-2	>sp|Q9UNF1|MAGD2_HUMAN Melanoma-associated antigen D2 OS=Homo sapiens OX=9606 GN=MAGED2 PE=1 SV=2;>sp|Q9UNF1-2|MAGD2_HUMAN Isoform of Q9UNF1, Isoform 2 of Melanoma-associated antigen D2 OS=Homo sapiens OX=9606 GN=MAGED2 PE=1 SV=2;>sp|Q9Y5V3|MAGD1_HUMAN Melanoma-associated antigen D1 OS=Homo sapiens OX=9606 GN=MAGED1 PE=1 SV=3;>sp|Q9Y5V3-2|MAGD1_HUMAN Isoform of Q9Y5V3, Isoform 2 of Melanoma-associated antigen D1 OS=Homo sapiens OX=9606 GN=MAGED1 PE=1 SV=3	MAGED2;MAGED1	1	1	1	0	1	0	-0.30798	0.28399		0.943569		0.381275	0.448288		0.0346046		0.43181	0.503482		0.0682032		FALSE	FALSE		FALSE		19.3049	18.9271	18.0357	0
Q8NE71;Q8NE71-2	Q8NE71;Q8NE71-2	>sp|Q8NE71|ABCF1_HUMAN ATP-binding cassette sub-family F member 1 OS=Homo sapiens OX=9606 GN=ABCF1 PE=1 SV=2;>sp|Q8NE71-2|ABCF1_HUMAN Isoform of Q8NE71, Isoform 2 of ATP-binding cassette sub-family F member 1 OS=Homo sapiens OX=9606 GN=ABCF1 PE=1 SV=2	ABCF1	22	5	3	0	3	0	-1.36901	-0.0688874		0.382012		4.6414e-06	0.783818		0.129895		1.31328e-05	0.812849		0.203899		FALSE	FALSE		FALSE		18.2048	16.8148	16.5339	0
P29317	P29317	>sp|P29317|EPHA2_HUMAN Ephrin type-A receptor 2 OS=Homo sapiens OX=9606 GN=EPHA2 PE=1 SV=2	EPHA2	10	1	1	0	6	0	4.36076	5.88828		-0.283585		1.22318e-09	6.13815e-10		0.110922		7.17388e-09	3.52775e-09		0.180503		TRUE	TRUE		FALSE		14.4382	18.6319	18.8704	0
Q5H9R7;Q5H9R7-2;Q5H9R7-4;Q5H9R7-5;Q5H9R7-6	Q5H9R7;Q5H9R7-2;Q5H9R7-4;Q5H9R7-5;Q5H9R7-6	>sp|Q5H9R7|PP6R3_HUMAN Serine/threonine-protein phosphatase 6 regulatory subunit 3 OS=Homo sapiens OX=9606 GN=PPP6R3 PE=1 SV=2;>sp|Q5H9R7-2|PP6R3-2_HUMAN Isoform of Q5H9R7, Isoform 2 of Serine/threonine-protein phosphatase 6 regulatory subunit 3 OS=Homo sapiens OX=9606 GN=PPP6R3 PE=1 SV=2;>sp|Q5H9R7-4|PP6R3-4_HUMAN Isoform of Q5H9R7, Isoform 4 of Serine/threonine-protein phosphatase 6 regulatory subunit 3 OS=Homo sapiens OX=9606 GN=PPP6R3 PE=1 SV=2;>sp|Q5H9R7-5|PP6R3-5_HUMAN Isoform of Q5H9R7, Isoform 5 of Serine/threonine-protein phosphatase 6 regulatory subunit 3 OS=Homo sapiens OX=9606 GN=PPP6R3 PE=1 SV=2;>sp|Q5H9R7-6|PP6R3-6_HUMAN Isoform of Q5H9R7, Isoform 6 of Serine/threonine-protein phosphatase 6 regulatory subunit 3 OS=Homo sapiens OX=9606 GN=PPP6R3 PE=1 SV=2	PPP6R3	19	6	2	0	1	0	-0.159349	-0.138158		1.92958		0.480462	0.670105		0.000174031		0.529649	0.71281		0.000777638		FALSE	FALSE		TRUE		17.1634	17.0726	15.3336	0
Q9BZF1;Q9BZF1-2;Q9BZF1-3	Q9BZF1;Q9BZF1-2;Q9BZF1-3	>sp|Q9BZF1|OSBL8_HUMAN Oxysterol-binding protein-related protein 8 OS=Homo sapiens OX=9606 GN=OSBPL8 PE=1 SV=3;>sp|Q9BZF1-2|OSBL8-2_HUMAN Isoform of Q9BZF1, Isoform 2 of Oxysterol-binding protein-related protein 8 OS=Homo sapiens OX=9606 GN=OSBPL8 PE=1 SV=3;>sp|Q9BZF1-3|OSBL8-3_HUMAN Isoform of Q9BZF1, Isoform 3 of Oxysterol-binding protein-related protein 8 OS=Homo sapiens OX=9606 GN=OSBPL8 PE=1 SV=3	OSBPL8	13	5	9	0	5	0	0.105976	2.4218		-0.889475		0.655508	7.98487e-09		0.00420423		0.699929	3.53407e-08		0.0115753		FALSE	TRUE		FALSE		16.2203	16.22	17.1253	0
Q8NBN3	Q8NBN3	>sp|Q8NBN3|TM87A_HUMAN Transmembrane protein 87A OS=Homo sapiens OX=9606 GN=TMEM87A PE=1 SV=3	TMEM87A	16	4	4	2	9	4	5.489	7.03445	4.21006	0.116563	-0.343968	9.44427e-15	1.22502e-14	9.00498e-08	0.40424	0.0983962	2.92262e-13	5.73748e-13	7.30037e-07	0.511296	0.124346	TRUE	TRUE	TRUE	FALSE	FALSE	15.053	20.5684	20.5225	20.2335
Q9BZF3;Q9BZF3-2;Q9BZF3-3;Q9BZF3-4;Q9BZF3-5	Q9BZF3;Q9BZF3-2;Q9BZF3-3;Q9BZF3-4;Q9BZF3-5	>sp|Q9BZF3|OSBL6_HUMAN Oxysterol-binding protein-related protein 6 OS=Homo sapiens OX=9606 GN=OSBPL6 PE=1 SV=1;>sp|Q9BZF3-2|OSBL6-2_HUMAN Isoform of Q9BZF3, Isoform 2 of Oxysterol-binding protein-related protein 6 OS=Homo sapiens OX=9606 GN=OSBPL6 PE=1 SV=1;>sp|Q9BZF3-3|OSBL6-3_HUMAN Isoform of Q9BZF3, Isoform 3 of Oxysterol-binding protein-related protein 6 OS=Homo sapiens OX=9606 GN=OSBPL6 PE=1 SV=1;>sp|Q9BZF3-4|OSBL6-4_HUMAN Isoform of Q9BZF3, Isoform 4 of Oxysterol-binding protein-related protein 6 OS=Homo sapiens OX=9606 GN=OSBPL6 PE=1 SV=1;>sp|Q9BZF3-5|OSBL6-5_HUMAN Isoform of Q9BZF3, Isoform 5 of Oxysterol-binding protein-related protein 6 OS=Homo sapiens OX=9606 GN=OSBPL6 PE=1 SV=1	OSBPL6	7	2	2	0	1	0	0.198624	1.44383		0.310843		0.444091	8.2191e-05		0.368558		0.493674	0.000178118		0.475945		FALSE	FALSE		FALSE		15.3876	15.5233	15.2714	0
Q9P0K1;Q9P0K1-2;Q9P0K1-5	Q9P0K1;Q9P0K1-2;Q9P0K1-5	>sp|Q9P0K1|ADA22_HUMAN Disintegrin and metalloproteinase domain-containing protein 22 OS=Homo sapiens OX=9606 GN=ADAM22 PE=1 SV=1;>sp|Q9P0K1-2|ADA22-2_HUMAN Isoform of Q9P0K1, Isoform 2 of Disintegrin and metalloproteinase domain-containing protein 22 OS=Homo sapiens OX=9606 GN=ADAM22 PE=1 SV=1;>sp|Q9P0K1-5|ADA22-5_HUMAN Isoform of Q9P0K1, Isoform 5 of Disintegrin and metalloproteinase domain-containing protein 22 OS=Homo sapiens OX=9606 GN=ADAM22 PE=1 SV=1	ADAM22	4	1	1	0	3	0	4.02904	5.88653		-0.305608		1.1736e-09	2.63209e-10		0.21004		6.91479e-09	1.69948e-09		0.303948		TRUE	TRUE		FALSE		15.1095	19.0742	19.4374	0
Q9NXH9;Q9NXH9-2	Q9NXH9;Q9NXH9-2	>sp|Q9NXH9|TRM1_HUMAN tRNA (guanine(26)-N(2))-dimethyltransferase OS=Homo sapiens OX=9606 GN=TRMT1 PE=1 SV=1;>sp|Q9NXH9-2|TRM1_HUMAN Isoform of Q9NXH9, Isoform 2 of tRNA (guanine(26)-N(2))-dimethyltransferase OS=Homo sapiens OX=9606 GN=TRMT1 PE=1 SV=1	TRMT1	5	2	0	0	0	0	0.125424					0.667707					0.711185					FALSE					17.0138	17.0694	0	0
Q8WVM7;Q8WVM7-2	Q8WVM7;Q8WVM7-2	>sp|Q8WVM7|STAG1_HUMAN Cohesin subunit SA-1 OS=Homo sapiens OX=9606 GN=STAG1 PE=1 SV=3;>sp|Q8WVM7-2|STAG1-2_HUMAN Isoform of Q8WVM7, Isoform 2 of Cohesin subunit SA-1 OS=Homo sapiens OX=9606 GN=STAG1 PE=1 SV=3	STAG1	2	1	1	0	1	0	-0.64996	-1.67305		2.55863		0.0679332	0.00027721		7.22916e-06		0.0902361	0.000550909		6.03643e-05		FALSE	FALSE		TRUE		17.0692	16.3494	13.843	0
P51688	P51688	>sp|P51688|SPHM_HUMAN N-sulphoglucosamine sulphohydrolase OS=Homo sapiens OX=9606 GN=SGSH PE=1 SV=1	SGSH	13	5	5	0	9	0	5.00654	7.04426		-0.307502		2.92089e-15	3.6526e-15		0.0436491		1.19444e-13	2.93894e-13		0.0823763		TRUE	TRUE		FALSE		15.0919	20.0935	20.5181	0
Q15233	Q15233	>sp|Q15233|NONO_HUMAN Non-POU domain-containing octamer-binding protein OS=Homo sapiens OX=9606 GN=NONO PE=1 SV=4	NONO	24	6	5	1	4	1	-0.714406	-0.393281	-1.54053	1.24607	1.50586	0.000664891	0.128431	0.0139137	0.000579179	0.0440982	0.00126113	0.165307	0.0188033	0.00209651	0.0596443	FALSE	FALSE	FALSE	TRUE	FALSE	18.9051	18.131	16.9273	18.4404
Q8WXF1	Q8WXF1	>sp|Q8WXF1|PSPC1_HUMAN Paraspeckle component 1 OS=Homo sapiens OX=9606 GN=PSPC1 PE=1 SV=1	PSPC1	9	2	3	0	2	0	-1.49414	-1.90059		1.79425		2.06756e-05	1.10927e-06		1.09111e-05		5.07291e-05	3.23226e-06		8.48002e-05		FALSE	FALSE		TRUE		19.4536	17.8404	16.0491	0
Q0VDF9	Q0VDF9	>sp|Q0VDF9|HSP7E_HUMAN Heat shock 70 kDa protein 14 OS=Homo sapiens OX=9606 GN=HSPA14 PE=1 SV=1	HSPA14	12	3	0	0	1	0	-1.28074			-0.333366		0.000139153			0.381687		0.000297442			0.4886		FALSE			FALSE		17.9878	16.6372	17.0227	0
P28331;P28331-2;P28331-4;P28331-5	P28331;P28331-2;P28331-4;P28331-5	>sp|P28331|NDUS1_HUMAN NADH-ubiquinone oxidoreductase 75 kDa subunit, mitochondrial OS=Homo sapiens OX=9606 GN=NDUFS1 PE=1 SV=3;>sp|P28331-2|NDUS1_HUMAN Isoform of P28331, Isoform 2 of NADH-ubiquinone oxidoreductase 75 kDa subunit, mitochondrial OS=Homo sapiens OX=9606 GN=NDUFS1 PE=1 SV=3;>sp|P28331-4|NDUS1-4_HUMAN Isoform of P28331, Isoform 4 of NADH-ubiquinone oxidoreductase 75 kDa subunit, mitochondrial OS=Homo sapiens OX=9606 GN=NDUFS1 PE=1 SV=3;>sp|P28331-5|NDUS1-5_HUMAN Isoform of P28331, Isoform 5 of NADH-ubiquinone oxidoreductase 75 kDa subunit, mitochondrial OS=Homo sapiens OX=9606 GN=NDUFS1 PE=1 SV=3	NDUFS1	21	4	6	0	3	0	-1.63965	-0.0377657		-0.454347		5.10201e-06	0.876648		0.173555		1.42021e-05	0.892425		0.259619		FALSE	FALSE		FALSE		18.0899	16.2511	16.6282	0
O95678;P02538;P04259;P08729;P12035;P13647;P19013;P35908;Q01546;Q3SY84;Q5XKE5;Q7Z794;Q9NSB2	O95678;P02538;P04259;P08729;P12035;P13647;P19013;P35908;Q01546;Q3SY84;Q5XKE5;Q7Z794;Q9NSB2	>sp|O95678|K2C75_HUMAN Keratin, type II cytoskeletal 75 OS=Homo sapiens OX=9606 GN=KRT75 PE=1 SV=2;>sp|P02538|K2C6A_HUMAN Keratin, type II cytoskeletal 6A OS=Homo sapiens OX=9606 GN=KRT6A PE=1 SV=3;>sp|P04259|K2C6B_HUMAN Keratin, type II cytoskeletal 6B OS=Homo sapiens OX=9606 GN=KRT6B PE=1 SV=5;>sp|P08729|K2C7_HUMAN Keratin, type II cytoskeletal 7 OS=Homo sapiens OX=9606 GN=KRT7 PE=1 SV=5;>sp|P12035|K2C3_HUMAN Keratin, type II cytoskeletal 3 OS=Homo sapiens OX=9606 GN=KRT3 PE=1 SV=3;>sp|P13647|K2C5_HUMAN Keratin, type II cytoskeletal 5 OS=Homo sapiens OX=9606 GN=KRT5 PE=1 SV=3;>sp|P19013|K2C4_HUMAN Keratin, type II cytoskeletal 4 OS=Homo sapiens OX=9606 GN=KRT4 PE=1 SV=5;>sp|P35908|K22E_HUMAN Keratin, type II cytoskeletal 2 epidermal OS=Homo sapiens OX=9606 GN=KRT2 PE=1 SV=2;>sp|Q01546|K22O_HUMAN Keratin, type II cytoskeletal 2 oral OS=Homo sapiens OX=9606 GN=KRT76 PE=1 SV=2;>sp|Q3SY84|K2C71_HUMAN Keratin, type II cytoskeletal 71 OS=Homo sapiens OX=9606 GN=KRT71 PE=1 SV=3;>sp|Q5XKE5|K2C79_HUMAN Keratin, type II cytoskeletal 79 OS=Homo sapiens OX=9606 GN=KRT79 PE=1 SV=2;>sp|Q7Z794|K2C1B_HUMAN Keratin, type II cytoskeletal 1b OS=Homo sapiens OX=9606 GN=KRT77 PE=1 SV=3;>sp|Q9NSB2|KRT84_HUMAN Keratin, type II cuticular Hb4 OS=Homo sapiens OX=9606 GN=KRT84 PE=2 SV=2	KRT75;KRT6A;KRT6B;KRT7;KRT3;KRT5;KRT4;KRT2;KRT76;KRT71;KRT79;KRT77;KRT84	1	1	1	1	1	1	4.48103	4.10395	6.72014	1.91262	5.1759	3.5091e-09	6.48849e-07	9.25539e-07	0.000422856	1.45866e-05	1.84027e-08	1.97104e-06	4.26482e-06	0.00160879	5.38467e-05	TRUE	TRUE	TRUE	TRUE	TRUE	20.3054	24.7166	22.8561	28.0803
P54886;P54886-2	P54886;P54886-2	>sp|P54886|P5CS_HUMAN Delta-1-pyrroline-5-carboxylate synthase OS=Homo sapiens OX=9606 GN=ALDH18A1 PE=1 SV=2;>sp|P54886-2|P5CS_HUMAN Isoform of P54886, Isoform Short of Delta-1-pyrroline-5-carboxylate synthase OS=Homo sapiens OX=9606 GN=ALDH18A1 PE=1 SV=2	ALDH18A1	29	6	8	0	6	0	-1.93153	-0.095071		-0.243145		7.65292e-08	0.702284		0.326432		3.03204e-07	0.740513		0.432222		TRUE	FALSE		FALSE		18.5067	16.5246	16.8392	0
P62166	P62166	>sp|P62166|NCS1_HUMAN Neuronal calcium sensor 1 OS=Homo sapiens OX=9606 GN=NCS1 PE=1 SV=2	NCS1	6	2	3	0	3	1	2.6609	2.85339		1.32706	2.78957	2.84544e-07	2.43075e-07		0.000246389	4.60237e-05	9.98375e-07	8.11457e-07		0.00101896	0.000136086	TRUE	TRUE		TRUE	TRUE	14.9695	17.5553	16.2751	19.1129
Q9NRG9	Q9NRG9	>sp|Q9NRG9|AAAS_HUMAN Aladin OS=Homo sapiens OX=9606 GN=AAAS PE=1 SV=1	AAAS	10	4	5	0	6	0	2.71045	4.26414		0.105484		1.52939e-09	1.22089e-10		0.604312		8.74122e-09	8.72701e-10		0.695853		TRUE	TRUE		FALSE		15.871	18.5528	18.5407	0
P10768	P10768	>sp|P10768|ESTD_HUMAN S-formylglutathione hydrolase OS=Homo sapiens OX=9606 GN=ESD PE=1 SV=2	ESD	9	3	2	0	2	0	-2.62772	-2.30243		1.06277		1.43482e-09	6.24086e-07		0.00114698		8.28335e-09	1.90134e-06		0.0037602		TRUE	FALSE		TRUE		20.428	17.6813	16.6216	0
Q9H1I8	Q9H1I8	>sp|Q9H1I8|ASCC2_HUMAN Activating signal cointegrator 1 complex subunit 2 OS=Homo sapiens OX=9606 GN=ASCC2 PE=1 SV=3	ASCC2	7	1	1	0	1	0	-1.11818	-0.59866		1.01601		0.00864032	0.195605		0.03509		0.013454	0.242038		0.0689513		FALSE	FALSE		FALSE		16.9816	15.7936	14.8297	0
P68363;P68366;P68366-2;Q6PEY2;Q71U36-2;Q9BQE3	P68363;P68366;P68366-2;Q6PEY2;Q71U36-2;Q9BQE3	>sp|P68363|TBA1B_HUMAN Tubulin alpha-1B chain OS=Homo sapiens OX=9606 GN=TUBA1B PE=1 SV=1;>sp|P68366|TBA4A_HUMAN Tubulin alpha-4A chain OS=Homo sapiens OX=9606 GN=TUBA4A PE=1 SV=1;>sp|P68366-2|TBA4A_HUMAN Isoform of P68366, Isoform 2 of Tubulin alpha-4A chain OS=Homo sapiens OX=9606 GN=TUBA4A PE=1 SV=1;>sp|Q6PEY2|TBA3E_HUMAN Tubulin alpha-3E chain OS=Homo sapiens OX=9606 GN=TUBA3E PE=1 SV=2;>sp|Q71U36-2|TBA1A_HUMAN Isoform of Q71U36, Isoform 2 of Tubulin alpha-1A chain OS=Homo sapiens OX=9606 GN=TUBA1A PE=1 SV=1;>sp|Q9BQE3|TBA1C_HUMAN Tubulin alpha-1C chain OS=Homo sapiens OX=9606 GN=TUBA1C PE=1 SV=1	TUBA1B;TUBA4A;TUBA3E;TUBA1A;TUBA1C	5	5	5	5	5	5	-0.409271	-0.156775	-1.12262	1.24086	1.73506	0.0403882	0.47494	0.000182776	8.34071e-05	6.47624e-06	0.0556269	0.529624	0.000369793	0.000425565	2.77486e-05	FALSE	FALSE	FALSE	TRUE	FALSE	22.8297	22.3252	21.095	22.812
Q96HE7	Q96HE7	>sp|Q96HE7|ERO1A_HUMAN ERO1-like protein alpha OS=Homo sapiens OX=9606 GN=ERO1A PE=1 SV=2	ERO1A	14	8	6	0	6	0	-0.023687	0.655427		1.06262		0.880349	0.00699595		0.00013929		0.901072	0.011287		0.000642723		FALSE	FALSE		TRUE		17.5191	17.4943	16.5526	0
P28288	P28288	>sp|P28288|ABCD3_HUMAN ATP-binding cassette sub-family D member 3 OS=Homo sapiens OX=9606 GN=ABCD3 PE=1 SV=1	ABCD3	11	7	8	0	6	0	0.323799	2.35486		-0.587387		0.0620501	7.75188e-10		0.00446122		0.0829346	4.32067e-09		0.0121841		FALSE	FALSE		FALSE		17.1467	17.3701	17.979	0
Q69YN2	Q69YN2	>sp|Q69YN2|C19L1_HUMAN CWF19-like protein 1 OS=Homo sapiens OX=9606 GN=CWF19L1 PE=1 SV=2	CWF19L1	10	2	1	0	1	0	-1.02628	-1.4798		2.68526		0.00172839	0.00230148		1.78902e-05		0.00305875	0.00400335		0.000124352		FALSE	FALSE		TRUE		18.3006	17.4366	15.0355	0
P31150	P31150	>sp|P31150|GDIA_HUMAN Rab GDP dissociation inhibitor alpha OS=Homo sapiens OX=9606 GN=GDI1 PE=1 SV=2	GDI1	32	4	8	0	3	0	-1.985	-1.70039		0.657728		1.87607e-07	2.24415e-07		0.0551846		6.86293e-07	7.55596e-07		0.10071		TRUE	FALSE		FALSE		19.275	17.0225	16.2192	0
Q8WWC4	Q8WWC4	>sp|Q8WWC4|MAIP1_HUMAN m-AAA protease-interacting protein 1, mitochondrial OS=Homo sapiens OX=9606 GN=MAIP1 PE=1 SV=1	MAIP1	2	1	1	0	1	0	-0.952969	-0.378045		0.960615		0.010217	0.307759		0.0173103		0.0157096	0.362382		0.0382812		FALSE	FALSE		FALSE		17.9464	16.9236	16.0152	0
A6NHL2;A6NHL2-2;P68363;P68366;P68366-2;Q6PEY2;Q71U36-2;Q9BQE3	A6NHL2;A6NHL2-2;P68363;P68366;P68366-2;Q6PEY2;Q71U36-2;Q9BQE3	>sp|A6NHL2|TBAL3_HUMAN Tubulin alpha chain-like 3 OS=Homo sapiens OX=9606 GN=TUBAL3 PE=1 SV=2;>sp|A6NHL2-2|TBAL3_HUMAN Isoform of A6NHL2, Isoform 2 of Tubulin alpha chain-like 3 OS=Homo sapiens OX=9606 GN=TUBAL3 PE=1 SV=2;>sp|P68363|TBA1B_HUMAN Tubulin alpha-1B chain OS=Homo sapiens OX=9606 GN=TUBA1B PE=1 SV=1;>sp|P68366|TBA4A_HUMAN Tubulin alpha-4A chain OS=Homo sapiens OX=9606 GN=TUBA4A PE=1 SV=1;>sp|P68366-2|TBA4A_HUMAN Isoform of P68366, Isoform 2 of Tubulin alpha-4A chain OS=Homo sapiens OX=9606 GN=TUBA4A PE=1 SV=1;>sp|Q6PEY2|TBA3E_HUMAN Tubulin alpha-3E chain OS=Homo sapiens OX=9606 GN=TUBA3E PE=1 SV=2;>sp|Q71U36-2|TBA1A_HUMAN Isoform of Q71U36, Isoform 2 of Tubulin alpha-1A chain OS=Homo sapiens OX=9606 GN=TUBA1A PE=1 SV=1;>sp|Q9BQE3|TBA1C_HUMAN Tubulin alpha-1C chain OS=Homo sapiens OX=9606 GN=TUBA1C PE=1 SV=1	TUBAL3;TUBA1B;TUBA4A;TUBA3E;TUBA1A;TUBA1C	2	2	2	1	2	1	-1.14746	-0.375789	-2.46039	0.763869	0.708759	0.00154943	0.239811	0.000260844	0.036704	0.189514	0.00276482	0.289879	0.000506203	0.0714605	0.227727	FALSE	FALSE	TRUE	FALSE	FALSE	23.2128	21.9601	21.2254	21.9009
O75489	O75489	>sp|O75489|NDUS3_HUMAN NADH dehydrogenase [ubiquinone] iron-sulfur protein 3, mitochondrial OS=Homo sapiens OX=9606 GN=NDUFS3 PE=1 SV=1	NDUFS3	9	1	2	0	1	0	-2.56222	-0.596416		-0.281409		1.00105e-06	0.0448077		0.470621		3.21366e-06	0.0631372		0.575462		TRUE	FALSE		FALSE		18.1588	15.5764	15.9596	0
O75909;O75909-4	O75909;O75909-4	>sp|O75909|CCNK_HUMAN Cyclin-K OS=Homo sapiens OX=9606 GN=CCNK PE=1 SV=2;>sp|O75909-4|CCNK-4_HUMAN Isoform of O75909, Isoform 4 of Cyclin-K OS=Homo sapiens OX=9606 GN=CCNK PE=1 SV=2	CCNK	5	4	0	0	0	0	0.718774					0.00419391					0.00689946					FALSE					16.5805	17.2295	0	0
Q13418	Q13418	>sp|Q13418|ILK_HUMAN Integrin-linked protein kinase OS=Homo sapiens OX=9606 GN=ILK PE=1 SV=2	ILK	6	1	1	0	1	0	-0.730727	-0.394641		1.19945		0.0401546	0.262149		0.00327229		0.0553495	0.313859		0.00932566		FALSE	FALSE		TRUE		16.9943	16.1938	15.0465	0
P53675;P53675-2	P53675;P53675-2	>sp|P53675|CLH2_HUMAN Clathrin heavy chain 2 OS=Homo sapiens OX=9606 GN=CLTCL1 PE=1 SV=2;>sp|P53675-2|CLH2_HUMAN Isoform of P53675, Isoform 2 of Clathrin heavy chain 2 OS=Homo sapiens OX=9606 GN=CLTCL1 PE=1 SV=2	CLTCL1	4	2	2	2	2	2	4.27529	5.08382	3.67719	0.727014	1.15307	2.01504e-11	1.39551e-08	4.45851e-07	0.114956	0.0585587	1.85568e-10	5.87011e-08	2.4136e-06	0.18525	0.0769854	TRUE	TRUE	TRUE	FALSE	FALSE	16.065	20.2705	19.5957	20.797
P10398	P10398	>sp|P10398|ARAF_HUMAN Serine/threonine-protein kinase A-Raf OS=Homo sapiens OX=9606 GN=ARAF PE=1 SV=2	ARAF	2	2	2	0	2	0	1.42861	1.77929		1.18487		8.41208e-05	2.44622e-05		0.000780852		0.000186302	5.75431e-05		0.00270638		FALSE	FALSE		TRUE		16.001	17.3598	16.2271	0
P35670;P35670-4	P35670;P35670-4	>sp|P35670|ATP7B_HUMAN Copper-transporting ATPase 2 OS=Homo sapiens OX=9606 GN=ATP7B PE=1 SV=4;>sp|P35670-4|ATP7B-4_HUMAN Isoform of P35670, Isoform 4 of Copper-transporting ATPase 2 OS=Homo sapiens OX=9606 GN=ATP7B PE=1 SV=4	ATP7B	33	3	3	3	26	7	7.73389	8.83047	6.40811	0.192026	0.0466971	9.97549e-16	4.03681e-15	1.94269e-09	0.0809844	0.77648	5.19179e-14	3.01607e-13	4.14705e-08	0.139143	0.805912	TRUE	TRUE	TRUE	FALSE	FALSE	13.7199	21.3241	21.0816	21.1582
Q9H1Y0;Q9H1Y0-2	Q9H1Y0;Q9H1Y0-2	>sp|Q9H1Y0|ATG5_HUMAN Autophagy protein 5 OS=Homo sapiens OX=9606 GN=ATG5 PE=1 SV=2;>sp|Q9H1Y0-2|ATG5_HUMAN Isoform of Q9H1Y0, Isoform Short of Autophagy protein 5 OS=Homo sapiens OX=9606 GN=ATG5 PE=1 SV=2	ATG5	2	1	0	0	0	0	0.603163					0.121503					0.153104					FALSE					15.3338	15.8672	0	0
Q06124;Q06124-1	Q06124;Q06124-1	>sp|Q06124|PTN11_HUMAN Tyrosine-protein phosphatase non-receptor type 11 OS=Homo sapiens OX=9606 GN=PTPN11 PE=1 SV=3;>sp|Q06124-1|PTN11-1_HUMAN Isoform of Q06124, Isoform 2 of Tyrosine-protein phosphatase non-receptor type 11 OS=Homo sapiens OX=9606 GN=PTPN11 PE=1 SV=3	PTPN11	12	2	3	0	2	0	-1.26442	-0.508553		0.54091		0.000149963	0.0569973		0.0654463		0.000317389	0.0787225		0.115944		FALSE	FALSE		FALSE		17.3744	15.9605	15.3922	0
P62701	P62701	>sp|P62701|RS4X_HUMAN 40S ribosomal protein S4, X isoform OS=Homo sapiens OX=9606 GN=RPS4X PE=1 SV=2	RPS4X	19	10	8	6	7	6	-0.174834	-0.252184	-0.214256	1.55975	2.45147	0.253512	0.161894	0.186438	1.54046e-06	1.29788e-07	0.299249	0.203616	0.212665	1.94007e-05	1.85818e-06	FALSE	FALSE	FALSE	TRUE	TRUE	20.7468	20.5257	18.9912	21.5138
Q9HCE5	Q9HCE5	>sp|Q9HCE5|MET14_HUMAN N6-adenosine-methyltransferase non-catalytic subunit OS=Homo sapiens OX=9606 GN=METTL14 PE=1 SV=2	METTL14	2	1	0	0	0	0	-0.25766					0.518869					0.567435					FALSE					16.1207	15.7932	0	0
P54619;P54619-2;P54619-3;Q9UGJ0;Q9UGJ0-3	P54619;P54619-2;P54619-3;Q9UGJ0;Q9UGJ0-3	>sp|P54619|AAKG1_HUMAN 5'-AMP-activated protein kinase subunit gamma-1 OS=Homo sapiens OX=9606 GN=PRKAG1 PE=1 SV=1;>sp|P54619-2|AAKG1-2_HUMAN Isoform of P54619, Isoform 2 of 5'-AMP-activated protein kinase subunit gamma-1 OS=Homo sapiens OX=9606 GN=PRKAG1 PE=1 SV=1;>sp|P54619-3|AAKG1-3_HUMAN Isoform of P54619, Isoform 3 of 5'-AMP-activated protein kinase subunit gamma-1 OS=Homo sapiens OX=9606 GN=PRKAG1 PE=1 SV=1;>sp|Q9UGJ0|AAKG2_HUMAN 5'-AMP-activated protein kinase subunit gamma-2 OS=Homo sapiens OX=9606 GN=PRKAG2 PE=1 SV=1;>sp|Q9UGJ0-3|AAKG2_HUMAN Isoform of Q9UGJ0, Isoform C of 5'-AMP-activated protein kinase subunit gamma-2 OS=Homo sapiens OX=9606 GN=PRKAG2 PE=1 SV=1	PRKAG1;PRKAG2	1	1	1	0	1	0	-0.652203	0.509818		0.373518		0.104599	0.175435		0.382939		0.133717	0.219678		0.489219		FALSE	FALSE		FALSE		18.5122	17.7902	17.4688	0
Q9BYJ9	Q9BYJ9	>sp|Q9BYJ9|YTHD1_HUMAN YTH domain-containing family protein 1 OS=Homo sapiens OX=9606 GN=YTHDF1 PE=1 SV=1	YTHDF1	8	4	1	0	1	0	-0.984487	-0.516005		0.841219		0.000188821	0.274074		0.0732097		0.00039333	0.327387		0.127391		FALSE	FALSE		FALSE		17.5947	16.4651	15.6008	0
O94925-3	O94925-3	>sp|O94925-3|GLSK_HUMAN Isoform of O94925, Isoform 3 of Glutaminase kidney isoform, mitochondrial OS=Homo sapiens OX=9606 GN=GLS PE=1 SV=1	GLS	15	1	1	0	1	0	-2.60852	-0.293361		-0.779623		8.71474e-07	0.487321		0.0902275		2.82674e-06	0.540932		0.152494		TRUE	FALSE		FALSE		18.0256	15.3473	16.1791	0
Q9NUQ3	Q9NUQ3	>sp|Q9NUQ3|TXLNG_HUMAN Gamma-taxilin OS=Homo sapiens OX=9606 GN=TXLNG PE=1 SV=2	TXLNG	8	4	0	0	0	0	1.09546					0.00010454					0.000227707					FALSE					15.8447	16.8703	0	0
P29692-2;P29692-4	P29692-2;P29692-4	>sp|P29692-2|EF1D-2_HUMAN Isoform of P29692, Isoform 2 of Elongation factor 1-delta OS=Homo sapiens OX=9606 GN=EEF1D PE=1 SV=5;>sp|P29692-4|EF1D-4_HUMAN Isoform of P29692, Isoform 4 of Elongation factor 1-delta OS=Homo sapiens OX=9606 GN=EEF1D PE=1 SV=5	EEF1D	8	5	4	4	4	4	0.985334	0.148856	2.38542	2.23597	4.87661	0.000248119	0.491141	4.41826e-07	6.1058e-08	2.9646e-09	0.000505209	0.544786	2.40933e-06	1.67624e-06	4.97205e-07	FALSE	FALSE	TRUE	TRUE	TRUE	18.9735	19.8177	17.5831	22.4711
A8K7Q2;E9PN89	A8K7Q2;E9PN89	>tr|A8K7Q2|A8K7Q2_HUMAN Isoform of P11142, Heat shock cognate 71 kDa protein OS=Homo sapiens OX=9606 GN=HSPA8 PE=1 SV=1;>tr|E9PN89|E9PN89_HUMAN Isoform of P11142, Heat shock cognate 71 kDa protein (Fragment) OS=Homo sapiens OX=9606 GN=HSPA8 PE=1 SV=1	HSPA8	6	5	5	3	4	3	1.92553	1.40085	1.90837	1.93891	3.06106	3.61375e-08	3.59418e-06	4.51545e-05	8.79891e-07	9.40094e-07	1.54586e-07	9.63978e-06	0.000106138	1.24662e-05	7.05395e-06	TRUE	FALSE	FALSE	TRUE	TRUE	19.6287	21.3805	19.5082	22.6638
Q9Y276	Q9Y276	>sp|Q9Y276|BCS1_HUMAN Mitochondrial chaperone BCS1 OS=Homo sapiens OX=9606 GN=BCS1L PE=1 SV=1	BCS1L	8	3	2	0	2	0	-0.862282	1.48011		-0.63847		0.0444284	0.00290758		0.218847		0.0608014	0.00496939		0.313483		FALSE	FALSE		FALSE		16.9972	16.1212	16.8679	0
P28070	P28070	>sp|P28070|PSB4_HUMAN Proteasome subunit beta type-4 OS=Homo sapiens OX=9606 GN=PSMB4 PE=1 SV=4	PSMB4	8	6	0	0	0	0	0.512326					0.00953257					0.0147166					FALSE					16.8877	17.3302	0	0
Q96DM3	Q96DM3	>sp|Q96DM3|RMC1_HUMAN Regulator of MON1-CCZ1 complex OS=Homo sapiens OX=9606 GN=RMC1 PE=1 SV=2	RMC1	17	2	2	0	14	0	5.67115	6.9247		-0.184588		1.09086e-12	7.01067e-12		0.229132		1.48695e-11	7.52369e-11		0.325648		TRUE	TRUE		FALSE		14.6399	20.0857	20.167	0
P61020	P61020	>sp|P61020|RAB5B_HUMAN Ras-related protein Rab-5B OS=Homo sapiens OX=9606 GN=RAB5B PE=1 SV=1	RAB5B	14	6	6	5	12	8	7.16099	8.11522	6.70383	0.479689	1.52135	8.09704e-18	3.8734e-16	7.74812e-11	0.00276591	4.01989e-05	1.9355e-15	7.13979e-14	6.23426e-09	0.00811278	0.000123868	TRUE	TRUE	TRUE	FALSE	FALSE	15.8539	22.8212	22.3481	23.8042
Q15375	Q15375	>sp|Q15375|EPHA7_HUMAN Ephrin type-A receptor 7 OS=Homo sapiens OX=9606 GN=EPHA7 PE=1 SV=3	EPHA7	21	2	2	1	12	1	5.62935	7.36197	3.56792	-0.328758	-1.78833	1.78866e-13	7.33375e-13	9.88836e-06	0.0158219	0.000400528	3.28559e-12	1.27945e-11	2.82602e-05	0.0355993	0.000817774	TRUE	TRUE	TRUE	FALSE	FALSE	13.7955	19.4303	19.7757	18.1714
P00491	P00491	>sp|P00491|PNPH_HUMAN Purine nucleoside phosphorylase OS=Homo sapiens OX=9606 GN=PNP PE=1 SV=2	PNP	16	6	5	0	4	0	-1.36249	-1.01086		1.51571		4.79984e-06	0.000218737		2.66288e-05		1.35032e-05	0.000443123		0.000170496		FALSE	FALSE		TRUE		19.2488	17.9271	16.5741	0
P17812	P17812	>sp|P17812|PYRG1_HUMAN CTP synthase 1 OS=Homo sapiens OX=9606 GN=CTPS1 PE=1 SV=2	CTPS1	19	10	6	1	6	1	-0.756393	-0.486366	-3.7866	1.13588	-0.354076	4.24474e-05	0.0156145	3.44703e-06	1.44867e-05	0.312983	9.89192e-05	0.0240071	1.15564e-05	0.0001057	0.359885	FALSE	FALSE	TRUE	TRUE	FALSE	19.5838	18.5524	17.48	17.1212
P00492	P00492	>sp|P00492|HPRT_HUMAN Hypoxanthine-guanine phosphoribosyltransferase OS=Homo sapiens OX=9606 GN=HPRT1 PE=1 SV=2	HPRT1	12	6	6	1	5	1	-1.0644	-1.32643	-0.655173	1.67289	3.20835	1.42316e-05	9.35272e-06	0.118368	9.28959e-07	5.21951e-06	3.61311e-05	2.32927e-05	0.140377	1.29376e-05	2.32966e-05	FALSE	FALSE	FALSE	TRUE	TRUE	19.4162	18.2837	16.5734	19.7773
P51571	P51571	>sp|P51571|SSRD_HUMAN Translocon-associated protein subunit delta OS=Homo sapiens OX=9606 GN=SSR4 PE=1 SV=1	SSR4	6	3	3	0	2	0	0.6949	1.3714		0.362206		0.00892889	3.05141e-05		0.185442		0.0138719	7.0771e-05		0.274069		FALSE	FALSE		FALSE		17.2696	17.7291	17.2534	0
P46926	P46926	>sp|P46926|GNPI1_HUMAN Glucosamine-6-phosphate isomerase 1 OS=Homo sapiens OX=9606 GN=GNPDA1 PE=1 SV=1	GNPDA1	7	2	1	0	1	0	-1.10625	-1.67532		1.635		0.00057519	0.00051694		0.000590056		0.00110564	0.000985516		0.00213023		FALSE	FALSE		TRUE		18.5103	17.1777	15.4383	0
Q15005	Q15005	>sp|Q15005|SPCS2_HUMAN Signal peptidase complex subunit 2 OS=Homo sapiens OX=9606 GN=SPCS2 PE=1 SV=3	SPCS2	3	2	1	0	1	0	0.653791	1.80311		0.688704		0.031138	0.00016055		0.0734999		0.0437639	0.000332765		0.127779		FALSE	FALSE		FALSE		16.9781	17.6629	17.1271	0
P20020;P20020-1;P20020-4;P20020-6;P23634;P23634-6;P23634-7;P23634-8	P20020;P20020-1;P20020-4;P20020-6;P23634;P23634-6;P23634-7;P23634-8	>sp|P20020|AT2B1_HUMAN Plasma membrane calcium-transporting ATPase 1 OS=Homo sapiens OX=9606 GN=ATP2B1 PE=1 SV=4;>sp|P20020-1|AT2B1-1_HUMAN Isoform of P20020, Isoform D of Plasma membrane calcium-transporting ATPase 1 OS=Homo sapiens OX=9606 GN=ATP2B1 PE=1 SV=4;>sp|P20020-4|AT2B1-4_HUMAN Isoform of P20020, Isoform C of Plasma membrane calcium-transporting ATPase 1 OS=Homo sapiens OX=9606 GN=ATP2B1 PE=1 SV=4;>sp|P20020-6|AT2B1-6_HUMAN Isoform of P20020, Isoform K of Plasma membrane calcium-transporting ATPase 1 OS=Homo sapiens OX=9606 GN=ATP2B1 PE=1 SV=4;>sp|P23634|AT2B4_HUMAN Plasma membrane calcium-transporting ATPase 4 OS=Homo sapiens OX=9606 GN=ATP2B4 PE=1 SV=2;>sp|P23634-6|AT2B4-6_HUMAN Isoform of P23634, Isoform XB of Plasma membrane calcium-transporting ATPase 4 OS=Homo sapiens OX=9606 GN=ATP2B4 PE=1 SV=2;>sp|P23634-7|AT2B4_HUMAN Isoform of P23634, Isoform ZB of Plasma membrane calcium-transporting ATPase 4 OS=Homo sapiens OX=9606 GN=ATP2B4 PE=1 SV=2;>sp|P23634-8|AT2B4-8_HUMAN Isoform of P23634, Isoform ZD of Plasma membrane calcium-transporting ATPase 4 OS=Homo sapiens OX=9606 GN=ATP2B4 PE=1 SV=2	ATP2B1;ATP2B4	3	1	1	0	2	1	4.02452	5.43034		-0.110601	-1.15532	3.19805e-09	4.19887e-10		0.691016	0.014891	1.69004e-08	2.51451e-09		0.766546	0.0219624	TRUE	TRUE		FALSE	FALSE	17.1495	20.9841	21.1468	20.1599
Q14671-2;Q14671-3;Q14671-4	Q14671-2;Q14671-3;Q14671-4	>sp|Q14671-2|PUM1-2_HUMAN Isoform of Q14671, Isoform 2 of Pumilio homolog 1 OS=Homo sapiens OX=9606 GN=PUM1 PE=1 SV=3;>sp|Q14671-3|PUM1-3_HUMAN Isoform of Q14671, Isoform 3 of Pumilio homolog 1 OS=Homo sapiens OX=9606 GN=PUM1 PE=1 SV=3;>sp|Q14671-4|PUM1-4_HUMAN Isoform of Q14671, Isoform 4 of Pumilio homolog 1 OS=Homo sapiens OX=9606 GN=PUM1 PE=1 SV=3	PUM1	10	1	3	0	1	0	-0.532087	-0.0723488		0.963604		0.130621	0.773919		0.0218199		0.164052	0.804034		0.0466991		FALSE	FALSE		FALSE		17.6059	16.9666	16.0178	0
P51153;P61026	P51153;P61026	>sp|P51153|RAB13_HUMAN Ras-related protein Rab-13 OS=Homo sapiens OX=9606 GN=RAB13 PE=1 SV=1;>sp|P61026|RAB10_HUMAN Ras-related protein Rab-10 OS=Homo sapiens OX=9606 GN=RAB10 PE=1 SV=1	RAB13;RAB10	1	1	1	0	1	0	2.9479	4.06481		0.418627		0.000107389	2.4836e-05		0.278566		0.000233469	5.82913e-05		0.381279		TRUE	TRUE		FALSE		16.2083	19.0864	18.7199	0
Q9Y4A5;Q9Y4A5-2	Q9Y4A5;Q9Y4A5-2	>sp|Q9Y4A5|TRRAP_HUMAN Transformation/transcription domain-associated protein OS=Homo sapiens OX=9606 GN=TRRAP PE=1 SV=3;>sp|Q9Y4A5-2|TRRAP-2_HUMAN Isoform of Q9Y4A5, Isoform 2 of Transformation/transcription domain-associated protein OS=Homo sapiens OX=9606 GN=TRRAP PE=1 SV=3	TRRAP	23	2	1	0	1	0	-0.0136172	-0.348741		0.751072		0.965082	0.41034		0.18941		0.972334	0.466708		0.278828		FALSE	FALSE		FALSE		16.1764	15.7198	14.6477	0
P61313	P61313	>sp|P61313|RL15_HUMAN 60S ribosomal protein L15 OS=Homo sapiens OX=9606 GN=RPL15 PE=1 SV=2	RPL15	7	4	3	3	3	3	0.849379	0.849553	0.898963	1.52567	2.64552	0.000829264	0.00472026	0.0103112	3.60032e-05	1.64524e-05	0.00154544	0.00781234	0.0143234	0.00021636	5.92487e-05	FALSE	FALSE	FALSE	TRUE	TRUE	19.2773	20.0075	18.567	21.287
Q9NRZ9-2	Q9NRZ9-2	>sp|Q9NRZ9-2|HELLS-2_HUMAN Isoform of Q9NRZ9, Isoform 2 of Lymphoid-specific helicase OS=Homo sapiens OX=9606 GN=HELLS PE=1 SV=1	HELLS	19	1	1	0	1	0	-1.2744	-0.29291		0.554043		0.00140566	0.402633		0.141389		0.00253063	0.459107		0.218286		FALSE	FALSE		FALSE		17.6038	16.2595	15.7576	0
Q00577	Q00577	>sp|Q00577|PURA_HUMAN Transcriptional activator protein Pur-alpha OS=Homo sapiens OX=9606 GN=PURA PE=1 SV=2	PURA	5	2	0	0	0	0	-1.34796					5.03888e-05					0.000116009					FALSE					17.7855	16.3677	0	0
P54289	P54289	>sp|P54289|CA2D1_HUMAN Voltage-dependent calcium channel subunit alpha-2/delta-1 OS=Homo sapiens OX=9606 GN=CACNA2D1 PE=1 SV=3	CACNA2D1	30	12	12	1	21	1	3.7338	5.37326	2.01435	0.0148814	-1.11015	3.26575e-14	1.55741e-14	0.000212472	0.901572	0.00762301	8.24841e-13	6.34695e-13	0.000421719	0.928332	0.0119008	TRUE	TRUE	FALSE	FALSE	FALSE	15.2794	19.115	19.1475	18.1289
P56192	P56192	>sp|P56192|SYMC_HUMAN Methionine--tRNA ligase, cytoplasmic OS=Homo sapiens OX=9606 GN=MARS1 PE=1 SV=2	MARS1	19	12	10	1	10	1	-0.118522	-0.440744	-0.710435	1.70752	2.32211	0.416393	0.0130526	0.132124	2.28682e-08	0.000674976	0.466504	0.0202367	0.154588	8.22198e-07	0.00130547	FALSE	FALSE	FALSE	TRUE	TRUE	18.9233	18.699	16.9589	19.274
Q9NZT2;Q9NZT2-2	Q9NZT2;Q9NZT2-2	>sp|Q9NZT2|OGFR_HUMAN Opioid growth factor receptor OS=Homo sapiens OX=9606 GN=OGFR PE=1 SV=3;>sp|Q9NZT2-2|OGFR-2_HUMAN Isoform of Q9NZT2, Isoform 2 of Opioid growth factor receptor OS=Homo sapiens OX=9606 GN=OGFR PE=1 SV=3	OGFR	10	2	0	0	0	0	0.466524					0.152619					0.189259					FALSE					15.9715	16.3682	0	0
Q9BTV4	Q9BTV4	>sp|Q9BTV4|TMM43_HUMAN Transmembrane protein 43 OS=Homo sapiens OX=9606 GN=TMEM43 PE=1 SV=1	TMEM43	11	3	6	0	3	0	0.361609	2.35889		-0.455587		0.225447	2.60655e-07		0.0618818		0.269641	8.63713e-07		0.110398		FALSE	FALSE		FALSE		16.712	17.0058	17.5156	0
P51003;Q9BWT3	P51003;Q9BWT3	>sp|P51003|PAPOA_HUMAN Poly(A) polymerase alpha OS=Homo sapiens OX=9606 GN=PAPOLA PE=1 SV=4;>sp|Q9BWT3|PAPOG_HUMAN Poly(A) polymerase gamma OS=Homo sapiens OX=9606 GN=PAPOLG PE=1 SV=2	PAPOLA;PAPOLG	3	1	0	0	0	0	-2.86733					2.66547e-06					7.86589e-06					TRUE					17.5289	14.5918	0	0
P27694	P27694	>sp|P27694|RFA1_HUMAN Replication protein A 70 kDa DNA-binding subunit OS=Homo sapiens OX=9606 GN=RPA1 PE=1 SV=2	RPA1	20	10	9	1	9	1	-0.655387	-0.39854	-1.11218	1.33685	2.62465	0.000226817	0.036348	0.0129662	3.71169e-06	0.000234883	0.0004657	0.0522014	0.0176597	3.61284e-05	0.000521271	FALSE	FALSE	FALSE	TRUE	TRUE	18.5948	17.9307	16.4339	18.6855
Q8NCC3	Q8NCC3	>sp|Q8NCC3|PAG15_HUMAN Phospholipase A2 group XV OS=Homo sapiens OX=9606 GN=PLA2G15 PE=1 SV=2	PLA2G15	11	3	3	0	6	0	4.67374	6.68221		-0.279019		6.0039e-13	5.32173e-13		0.110716		9.20687e-12	9.99581e-12		0.180245		TRUE	TRUE		FALSE		15.1478	19.8163	20.2121	0
Q6P996;Q6P996-3;Q6P996-4;Q6P996-5	Q6P996;Q6P996-3;Q6P996-4;Q6P996-5	>sp|Q6P996|PDXD1_HUMAN Pyridoxal-dependent decarboxylase domain-containing protein 1 OS=Homo sapiens OX=9606 GN=PDXDC1 PE=1 SV=2;>sp|Q6P996-3|PDXD1-3_HUMAN Isoform of Q6P996, Isoform 3 of Pyridoxal-dependent decarboxylase domain-containing protein 1 OS=Homo sapiens OX=9606 GN=PDXDC1 PE=1 SV=2;>sp|Q6P996-4|PDXD1-4_HUMAN Isoform of Q6P996, Isoform 4 of Pyridoxal-dependent decarboxylase domain-containing protein 1 OS=Homo sapiens OX=9606 GN=PDXDC1 PE=1 SV=2;>sp|Q6P996-5|PDXD1-5_HUMAN Isoform of Q6P996, Isoform 5 of Pyridoxal-dependent decarboxylase domain-containing protein 1 OS=Homo sapiens OX=9606 GN=PDXDC1 PE=1 SV=2	PDXDC1	10	3	5	0	3	0	-0.149811	0.747155		0.705309		0.514834	0.00888586		0.0193639		0.563382	0.0141255		0.0421761		FALSE	FALSE		FALSE		16.4738	16.2764	15.6455	0
Q9Y2Z0;Q9Y2Z0-2	Q9Y2Z0;Q9Y2Z0-2	>sp|Q9Y2Z0|SGT1_HUMAN Protein SGT1 homolog OS=Homo sapiens OX=9606 GN=SUGT1 PE=1 SV=3;>sp|Q9Y2Z0-2|SGT1_HUMAN Isoform of Q9Y2Z0, Isoform 2 of Protein SGT1 homolog OS=Homo sapiens OX=9606 GN=SUGT1 PE=1 SV=3	SUGT1	11	5	2	0	2	0	-1.41454	-1.00806		1.02567		1.23956e-06	0.0084085		0.00896665		3.90633e-06	0.0134211		0.0220185		FALSE	FALSE		FALSE		18.7949	17.2761	16.2681	0
Q9Y4P8;Q9Y4P8-2;Q9Y4P8-4;Q9Y4P8-6	Q9Y4P8;Q9Y4P8-2;Q9Y4P8-4;Q9Y4P8-6	>sp|Q9Y4P8|WIPI2_HUMAN WD repeat domain phosphoinositide-interacting protein 2 OS=Homo sapiens OX=9606 GN=WIPI2 PE=1 SV=1;>sp|Q9Y4P8-2|WIPI2-2_HUMAN Isoform of Q9Y4P8, Isoform 2 of WD repeat domain phosphoinositide-interacting protein 2 OS=Homo sapiens OX=9606 GN=WIPI2 PE=1 SV=1;>sp|Q9Y4P8-4|WIPI2-4_HUMAN Isoform of Q9Y4P8, Isoform 4 of WD repeat domain phosphoinositide-interacting protein 2 OS=Homo sapiens OX=9606 GN=WIPI2 PE=1 SV=1;>sp|Q9Y4P8-6|WIPI2-6_HUMAN Isoform of Q9Y4P8, Isoform 6 of WD repeat domain phosphoinositide-interacting protein 2 OS=Homo sapiens OX=9606 GN=WIPI2 PE=1 SV=1	WIPI2	4	1	2	0	1	0	0.880455	2.1121		0.556775		0.0314644	1.22267e-05		0.18656		0.0441866	2.9998e-05		0.275401		FALSE	FALSE		FALSE		16.4558	17.3507	16.9304	0
Q9BXB4	Q9BXB4	>sp|Q9BXB4|OSB11_HUMAN Oxysterol-binding protein-related protein 11 OS=Homo sapiens OX=9606 GN=OSBPL11 PE=1 SV=2	OSBPL11	11	5	6	0	5	0	1.08749	1.97596		0.402482		3.00195e-05	6.34111e-07		0.053372		7.19086e-05	1.93001e-06		0.097776		FALSE	FALSE		FALSE		16.5715	17.5076	17.0758	0
P35613;P35613-2;P35613-3;P35613-4	P35613;P35613-2;P35613-3;P35613-4	>sp|P35613|BASI_HUMAN Basigin OS=Homo sapiens OX=9606 GN=BSG PE=1 SV=2;>sp|P35613-2|BASI_HUMAN Isoform of P35613, Isoform 2 of Basigin OS=Homo sapiens OX=9606 GN=BSG PE=1 SV=2;>sp|P35613-3|BASI-3_HUMAN Isoform of P35613, Isoform 3 of Basigin OS=Homo sapiens OX=9606 GN=BSG PE=1 SV=2;>sp|P35613-4|BASI-4_HUMAN Isoform of P35613, Isoform 4 of Basigin OS=Homo sapiens OX=9606 GN=BSG PE=1 SV=2	BSG	9	7	8	3	7	3	3.25958	4.48773	1.63569	0.267092	-0.465658	9.18669e-12	1.32341e-12	0.00273677	0.0895797	0.249037	9.30864e-11	2.05587e-11	0.00417907	0.151658	0.292077	TRUE	TRUE	FALSE	FALSE	FALSE	17.6316	20.8949	20.6195	20.195
O14735;O14735-3	O14735;O14735-3	>sp|O14735|CDIPT_HUMAN CDP-diacylglycerol--inositol 3-phosphatidyltransferase OS=Homo sapiens OX=9606 GN=CDIPT PE=1 SV=1;>sp|O14735-3|CDIPT-3_HUMAN Isoform of O14735, Isoform 3 of CDP-diacylglycerol--inositol 3-phosphatidyltransferase OS=Homo sapiens OX=9606 GN=CDIPT PE=1 SV=1	CDIPT	4	4	4	0	4	0	2.50154	2.73278		1.25004		2.9174e-08	5.12772e-07		0.000245219		1.27497e-07	1.59157e-06		0.00101654		TRUE	TRUE		TRUE		15.1259	17.5395	16.3236	0
P11172	P11172	>sp|P11172|UMPS_HUMAN Uridine 5'-monophosphate synthase OS=Homo sapiens OX=9606 GN=UMPS PE=1 SV=1	UMPS	15	4	4	0	3	0	-1.69867	-0.802091		0.552517		2.48025e-07	0.00315434		0.0313935		8.847e-07	0.00537368		0.0630658		FALSE	FALSE		FALSE		18.3513	16.554	16.0248	0
Q9H3M7	Q9H3M7	>sp|Q9H3M7|TXNIP_HUMAN Thioredoxin-interacting protein OS=Homo sapiens OX=9606 GN=TXNIP PE=1 SV=1	TXNIP	4	2	2	0	3	0	2.98397	4.35848		0.122723		3.64857e-08	2.60619e-09		0.607689		1.55881e-07	1.29813e-08		0.698897		TRUE	TRUE		FALSE		15.4351	18.3365	18.2532	0
Q9ULX6	Q9ULX6	>sp|Q9ULX6|AKP8L_HUMAN A-kinase anchor protein 8-like OS=Homo sapiens OX=9606 GN=AKAP8L PE=1 SV=4	AKAP8L	6	4	0	0	0	0	-0.237653					0.310803					0.359706					FALSE					16.3117	16.0042	0	0
Q00325;Q00325-2	Q00325;Q00325-2	>sp|Q00325|MPCP_HUMAN Phosphate carrier protein, mitochondrial OS=Homo sapiens OX=9606 GN=SLC25A3 PE=1 SV=2;>sp|Q00325-2|MPCP_HUMAN Isoform of Q00325, Isoform B of Phosphate carrier protein, mitochondrial OS=Homo sapiens OX=9606 GN=SLC25A3 PE=1 SV=2	SLC25A3	13	6	8	0	5	0	-1.35006	0.599805		-0.635234		5.97103e-07	0.00593871		0.00406653		1.97787e-06	0.00967584		0.0112546		FALSE	FALSE		FALSE		19.2372	17.7437	18.3575	0
P78356	P78356	>sp|P78356|PI42B_HUMAN Phosphatidylinositol 5-phosphate 4-kinase type-2 beta OS=Homo sapiens OX=9606 GN=PIP4K2B PE=1 SV=1	PIP4K2B	4	1	2	0	1	0	1.16505	2.18846		0.113749		0.00295372	1.86296e-06		0.755821		0.00502527	5.21963e-06		0.817057		FALSE	FALSE		FALSE		14.8184	15.7808	15.5864	0
Q14191	Q14191	>sp|Q14191|WRN_HUMAN Werner syndrome ATP-dependent helicase OS=Homo sapiens OX=9606 GN=WRN PE=1 SV=2	WRN	5	1	1	0	1	0	0.0822676	0.646488		0.971318		0.892632	0.342747		0.029385		0.911423	0.398053		0.0594871		FALSE	FALSE		FALSE		15.7924	15.8048	14.8857	0
O43808	O43808	>sp|O43808|PM34_HUMAN Peroxisomal membrane protein PMP34 OS=Homo sapiens OX=9606 GN=SLC25A17 PE=1 SV=1	SLC25A17	6	4	3	0	3	0	1.6413	2.42237		0.903425		0.000154232	4.06266e-07		0.0294445		0.000326023	1.29559e-06		0.0595444		FALSE	TRUE		FALSE		14.2714	15.8925	15.0909	0
P82979	P82979	>sp|P82979|SARNP_HUMAN SAP domain-containing ribonucleoprotein OS=Homo sapiens OX=9606 GN=SARNP PE=1 SV=3	SARNP	5	1	0	0	0	0	-2.85892					1.92887e-06					5.86342e-06					TRUE					18.422	15.4933	0	0
Q96AY4	Q96AY4	>sp|Q96AY4|TTC28_HUMAN Tetratricopeptide repeat protein 28 OS=Homo sapiens OX=9606 GN=TTC28 PE=1 SV=4	TTC28	13	1	1	0	5	0	3.10914	3.97644		0.794904		1.55296e-07	1.42376e-07		0.000649792		5.77944e-07	5.0031e-07		0.00230661		TRUE	TRUE		FALSE		14.671	17.7526	17.0521	0
O15228;O15228-2	O15228;O15228-2	>sp|O15228|GNPAT_HUMAN Dihydroxyacetone phosphate acyltransferase OS=Homo sapiens OX=9606 GN=GNPAT PE=1 SV=1;>sp|O15228-2|GNPAT-2_HUMAN Isoform of O15228, Isoform 2 of Dihydroxyacetone phosphate acyltransferase OS=Homo sapiens OX=9606 GN=GNPAT PE=1 SV=1	GNPAT	5	2	2	0	2	0	-0.113388	2.09415		-0.671995		0.662108	0.000113694		0.0991664		0.706317	0.000242538		0.16442		FALSE	FALSE		FALSE		14.8009	14.6177	15.3418	0
Q7KZ85	Q7KZ85	>sp|Q7KZ85|SPT6H_HUMAN Transcription elongation factor SPT6 OS=Homo sapiens OX=9606 GN=SUPT6H PE=1 SV=2	SUPT6H	21	1	1	0	1	0	-0.56694	-0.207313		1.17591		0.19422	0.551333		0.025022		0.235242	0.602396		0.0520632		FALSE	FALSE		FALSE		16.4311	15.7944	14.6706	0
P53007	P53007	>sp|P53007|TXTP_HUMAN Tricarboxylate transport protein, mitochondrial OS=Homo sapiens OX=9606 GN=SLC25A1 PE=1 SV=2	SLC25A1	4	1	1	0	0	0	-1.84216	0.977657				0.00621311	0.0240778				0.0099173	0.035724				FALSE	FALSE				17.7634	15.8514	17.1878	0
A0A5F9ZHJ0	A0A5F9ZHJ0	>tr|A0A5F9ZHJ0|A0A5F9ZHJ0_HUMAN Isoform of P24752, Acetyl-CoA acetyltransferase, mitochondrial OS=Homo sapiens OX=9606 GN=ACAT1 PE=1 SV=1	ACAT1	14	1	2	0	1	0	-2.87954	-1.39074		-0.0170625		3.07932e-06	0.000454863		0.967427		9.02515e-06	0.000875681		0.976147		TRUE	FALSE		FALSE		19.9511	16.9804	17.0284	0
Q9H361	Q9H361	>sp|Q9H361|PABP3_HUMAN Polyadenylate-binding protein 3 OS=Homo sapiens OX=9606 GN=PABPC3 PE=1 SV=2	PABPC3	15	5	5	3	4	3	-1.19809	-1.07232	-2.28737	1.63143	1.27138	7.39314e-06	5.04016e-05	1.06097e-05	7.56881e-07	0.000753993	2.00122e-05	0.000112891	2.95941e-05	1.11516e-05	0.00143889	FALSE	FALSE	FALSE	TRUE	FALSE	20.1835	18.9436	17.5209	18.9599
Q16795	Q16795	>sp|Q16795|NDUA9_HUMAN NADH dehydrogenase [ubiquinone] 1 alpha subcomplex subunit 9, mitochondrial OS=Homo sapiens OX=9606 GN=NDUFA9 PE=1 SV=2	NDUFA9	8	3	4	0	3	0	-0.111624	0.669756		0.342637		0.661135	0.0241744		0.338154		0.705499	0.0358503		0.444658		FALSE	FALSE		FALSE		17.4365	17.1179	16.6902	0
Q8WVM8	Q8WVM8	>sp|Q8WVM8|SCFD1_HUMAN Sec1 family domain-containing protein 1 OS=Homo sapiens OX=9606 GN=SCFD1 PE=1 SV=4	SCFD1	13	6	6	0	6	0	0.734288	1.21323		0.941809		0.00600556	5.33787e-06		0.00151024		0.00960386	1.38546e-05		0.00475501		FALSE	FALSE		FALSE		16.0009	16.6271	15.6992	0
Q9HCU5	Q9HCU5	>sp|Q9HCU5|PREB_HUMAN Prolactin regulatory element-binding protein OS=Homo sapiens OX=9606 GN=PREB PE=1 SV=2	PREB	5	1	3	0	1	0	1.58117	1.97578		-0.226301		0.00109265	3.9808e-06		0.532444		0.00200067	1.05505e-05		0.631977		FALSE	FALSE		FALSE		15.6872	16.7428	16.5655	0
P24928	P24928	>sp|P24928|RPB1_HUMAN DNA-directed RNA polymerase II subunit RPB1 OS=Homo sapiens OX=9606 GN=POLR2A PE=1 SV=2	POLR2A	13	5	2	0	2	0	0.378989	0.2973		2.24904		0.0887846	0.409229		0.000109324		0.114955	0.465613		0.000530763		FALSE	FALSE		TRUE		16.4141	16.9339	14.9476	0
Q15067;Q15067-2	Q15067;Q15067-2	>sp|Q15067|ACOX1_HUMAN Peroxisomal acyl-coenzyme A oxidase 1 OS=Homo sapiens OX=9606 GN=ACOX1 PE=1 SV=3;>sp|Q15067-2|ACOX1-2_HUMAN Isoform of Q15067, Isoform 2 of Peroxisomal acyl-coenzyme A oxidase 1 OS=Homo sapiens OX=9606 GN=ACOX1 PE=1 SV=3	ACOX1	7	2	1	0	1	0	0.139204	2.03241		-0.743143		0.602779	3.62352e-05		0.0447282		0.649073	8.29971e-05		0.0841217		FALSE	FALSE		FALSE		16.1688	16.1097	16.7765	0
Q9Y237;Q9Y237-2	Q9Y237;Q9Y237-2	>sp|Q9Y237|PIN4_HUMAN Peptidyl-prolyl cis-trans isomerase NIMA-interacting 4 OS=Homo sapiens OX=9606 GN=PIN4 PE=1 SV=1;>sp|Q9Y237-2|PIN4-2_HUMAN Isoform of Q9Y237, Isoform 2 of Peptidyl-prolyl cis-trans isomerase NIMA-interacting 4 OS=Homo sapiens OX=9606 GN=PIN4 PE=1 SV=1	PIN4	4	4	1	3	1	1	0.722391	-0.610231	2.94921	2.76806	6.14121	0.00294908	0.099481	4.08064e-07	3.23142e-06	2.95975e-08	0.00502236	0.13089	2.3113e-06	3.27085e-05	8.47498e-07	FALSE	FALSE	TRUE	TRUE	TRUE	18.8388	19.4464	16.6949	22.8682
Q9UL25	Q9UL25	>sp|Q9UL25|RAB21_HUMAN Ras-related protein Rab-21 OS=Homo sapiens OX=9606 GN=RAB21 PE=1 SV=3	RAB21	13	2	2	2	10	6	6.79295	7.63511	5.56596	0.302833	0.218008	8.13315e-15	2.04971e-13	6.77895e-09	0.0693238	0.265456	2.58679e-13	4.46667e-12	9.87707e-08	0.121739	0.309171	TRUE	TRUE	TRUE	FALSE	FALSE	16.1543	22.7422	22.402	22.7445
Q2M1P5	Q2M1P5	>sp|Q2M1P5|KIF7_HUMAN Kinesin-like protein KIF7 OS=Homo sapiens OX=9606 GN=KIF7 PE=1 SV=2	KIF7	5	1	1	0	1	0	0.762973	1.04641		1.2521		0.0901857	0.046146		0.0301139		0.116637	0.0649355		0.0607692		FALSE	FALSE		FALSE		15.6835	16.3766	15.1767	0
Q14554	Q14554	>sp|Q14554|PDIA5_HUMAN Protein disulfide-isomerase A5 OS=Homo sapiens OX=9606 GN=PDIA5 PE=1 SV=1	PDIA5	9	1	0	0	0	0	-1.31492					0.00326595					0.00549659					FALSE					17.4363	16.0516	0	0
Q96DI7	Q96DI7	>sp|Q96DI7|SNR40_HUMAN U5 small nuclear ribonucleoprotein 40 kDa protein OS=Homo sapiens OX=9606 GN=SNRNP40 PE=1 SV=1	SNRNP40	11	7	3	1	3	1	0.214927	-0.509952	-0.24939	2.33295	2.72071	0.219529	0.0484264	0.516077	1.86871e-07	6.66338e-05	0.263021	0.0677192	0.554226	4.10243e-06	0.000184936	FALSE	FALSE	FALSE	TRUE	TRUE	18.092	18.2063	16.0356	18.9214
O75828;P16152	O75828;P16152	>sp|O75828|CBR3_HUMAN Carbonyl reductase [NADPH] 3 OS=Homo sapiens OX=9606 GN=CBR3 PE=1 SV=3;>sp|P16152|CBR1_HUMAN Carbonyl reductase [NADPH] 1 OS=Homo sapiens OX=9606 GN=CBR1 PE=1 SV=3	CBR3;CBR1	2	2	1	1	1	0	1.95871	0.153454	2.57996	3.09652		9.35217e-07	0.675239	5.98147e-05	6.16681e-07		3.01924e-06	0.717542	0.000136013	9.72429e-06		TRUE	FALSE	TRUE	TRUE		17.7164	19.6053	16.4388	21.229
P62495	P62495	>sp|P62495|ERF1_HUMAN Eukaryotic peptide chain release factor subunit 1 OS=Homo sapiens OX=9606 GN=ETF1 PE=1 SV=3	ETF1	19	10	8	0	7	0	-1.97549	-0.868715		0.318101		1.86244e-09	0.000232597		0.141926		1.04194e-08	0.000469081		0.218912		TRUE	FALSE		FALSE		19.5302	17.448	17.1452	0
O00267	O00267	>sp|O00267|SPT5H_HUMAN Transcription elongation factor SPT5 OS=Homo sapiens OX=9606 GN=SUPT5H PE=1 SV=1	SUPT5H	18	2	0	0	0	0	-0.849224					0.00359431					0.00598472					FALSE					16.5519	15.6328	0	0
Q6ZW49	Q6ZW49	>sp|Q6ZW49|PAXI1_HUMAN PAX-interacting protein 1 OS=Homo sapiens OX=9606 GN=PAXIP1 PE=1 SV=2	PAXIP1	6	1	0	0	0	0	-0.640527					0.111045					0.14117					FALSE					16.2229	15.5125	0	0
Q96J02;Q96J02-2;Q9H0M0;Q9H0M0-3;Q9H0M0-6	Q96J02;Q96J02-2;Q9H0M0;Q9H0M0-3;Q9H0M0-6	>sp|Q96J02|ITCH_HUMAN E3 ubiquitin-protein ligase Itchy homolog OS=Homo sapiens OX=9606 GN=ITCH PE=1 SV=2;>sp|Q96J02-2|ITCH-2_HUMAN Isoform of Q96J02, Isoform 2 of E3 ubiquitin-protein ligase Itchy homolog OS=Homo sapiens OX=9606 GN=ITCH PE=1 SV=2;>sp|Q9H0M0|WWP1_HUMAN NEDD4-like E3 ubiquitin-protein ligase WWP1 OS=Homo sapiens OX=9606 GN=WWP1 PE=1 SV=1;>sp|Q9H0M0-3|WWP1-3_HUMAN Isoform of Q9H0M0, Isoform 3 of NEDD4-like E3 ubiquitin-protein ligase WWP1 OS=Homo sapiens OX=9606 GN=WWP1 PE=1 SV=1;>sp|Q9H0M0-6|WWP1-6_HUMAN Isoform of Q9H0M0, Isoform 6 of NEDD4-like E3 ubiquitin-protein ligase WWP1 OS=Homo sapiens OX=9606 GN=WWP1 PE=1 SV=1	ITCH;WWP1	2	1	1	0	1	0	1.87272	3.56537		-0.157112		2.74907e-05	8.67611e-08		0.648372		6.60816e-05	3.18428e-07		0.731576		FALSE	TRUE		FALSE		17.9094	19.7123	19.9216	0
O43432;O43432-3;Q04637-4	O43432;O43432-3;Q04637-4	>sp|O43432|IF4G3_HUMAN Eukaryotic translation initiation factor 4 gamma 3 OS=Homo sapiens OX=9606 GN=EIF4G3 PE=1 SV=2;>sp|O43432-3|IF4G3_HUMAN Isoform of O43432, Isoform 3 of Eukaryotic translation initiation factor 4 gamma 3 OS=Homo sapiens OX=9606 GN=EIF4G3 PE=1 SV=2;>sp|Q04637-4|IF4G1-4_HUMAN Isoform of Q04637, Isoform C of Eukaryotic translation initiation factor 4 gamma 1 OS=Homo sapiens OX=9606 GN=EIF4G1 PE=1 SV=4	EIF4G3;EIF4G1	4	2	2	0	2	0	0.926206	0.662035		1.79971		0.00272688	0.0506878		5.30961e-05		0.00467174	0.0704733		0.000298842		FALSE	FALSE		TRUE		19.0735	19.9299	18.1824	0
P07195	P07195	>sp|P07195|LDHB_HUMAN L-lactate dehydrogenase B chain OS=Homo sapiens OX=9606 GN=LDHB PE=1 SV=2	LDHB	21	11	9	8	9	8	-2.48403	-1.8099	-2.96328	0.783828	1.38066	6.28588e-12	1.43511e-07	8.94568e-08	0.000316545	9.12048e-05	6.74175e-11	5.02608e-07	7.30037e-07	0.00125434	0.000236368	TRUE	FALSE	TRUE	FALSE	FALSE	22.6714	20.1007	19.3341	20.7539
P53680	P53680	>sp|P53680|AP2S1_HUMAN AP-2 complex subunit sigma OS=Homo sapiens OX=9606 GN=AP2S1 PE=1 SV=2	AP2S1	6	3	3	1	5	2	4.60815	5.7051	5.68561	0.603689	1.80994	5.26339e-12	1.56267e-11	5.97649e-07	0.00462424	0.000380313	5.77627e-11	1.46816e-10	3.04947e-06	0.0125327	0.000780572	TRUE	TRUE	TRUE	FALSE	FALSE	15.0764	20.0295	19.3696	21.2607
P49721	P49721	>sp|P49721|PSB2_HUMAN Proteasome subunit beta type-2 OS=Homo sapiens OX=9606 GN=PSMB2 PE=1 SV=1	PSMB2	7	5	1	5	1	1	1.32241	-0.959713	3.45861	3.6365	6.93645	2.72689e-06	0.0335252	5.32073e-08	2.80362e-07	4.67333e-08	8.04024e-06	0.0484802	4.67688e-07	5.43076e-06	1.07578e-06	FALSE	FALSE	TRUE	TRUE	TRUE	18.4505	19.6505	15.9933	22.9608
P18031	P18031	>sp|P18031|PTN1_HUMAN Tyrosine-protein phosphatase non-receptor type 1 OS=Homo sapiens OX=9606 GN=PTPN1 PE=1 SV=1	PTPN1	8	3	5	0	3	0	0.718791	2.11749		0.0113727		0.0147592	3.33189e-08		0.964241		0.0220138	1.32348e-07		0.975748		FALSE	FALSE		FALSE		16.7645	17.3716	17.3706	0
Q15629;Q15629-2	Q15629;Q15629-2	>sp|Q15629|TRAM1_HUMAN Translocating chain-associated membrane protein 1 OS=Homo sapiens OX=9606 GN=TRAM1 PE=1 SV=3;>sp|Q15629-2|TRAM1-2_HUMAN Isoform of Q15629, Isoform 2 of Translocating chain-associated membrane protein 1 OS=Homo sapiens OX=9606 GN=TRAM1 PE=1 SV=3	TRAM1	3	1	1	0	1	0	1.78877	2.96727		0.357041		0.000540004	9.31351e-06		0.303956		0.0010448	2.32135e-05		0.409279		FALSE	TRUE		FALSE		16.967	18.6859	18.381	0
Q9Y672	Q9Y672	>sp|Q9Y672|ALG6_HUMAN Dolichyl pyrophosphate Man9GlcNAc2 alpha-1,3-glucosyltransferase OS=Homo sapiens OX=9606 GN=ALG6 PE=1 SV=2	ALG6	2	1	1	0	2	0	0.200364	2.50879		-0.695567		0.612298	1.31023e-05		0.0695396		0.657264	3.19713e-05		0.122006		FALSE	TRUE		FALSE		15.2923	15.4486	16.2221	0
Q99627;Q99627-2	Q99627;Q99627-2	>sp|Q99627|CSN8_HUMAN COP9 signalosome complex subunit 8 OS=Homo sapiens OX=9606 GN=COPS8 PE=1 SV=1;>sp|Q99627-2|CSN8-2_HUMAN Isoform of Q99627, Isoform 2 of COP9 signalosome complex subunit 8 OS=Homo sapiens OX=9606 GN=COPS8 PE=1 SV=1	COPS8	4	3	0	0	0	0	0.551342					0.0392538					0.054173					FALSE					17.0983	17.5798	0	0
Q9Y6Y8;Q9Y6Y8-2	Q9Y6Y8;Q9Y6Y8-2	>sp|Q9Y6Y8|S23IP_HUMAN SEC23-interacting protein OS=Homo sapiens OX=9606 GN=SEC23IP PE=1 SV=1;>sp|Q9Y6Y8-2|S23IP-2_HUMAN Isoform of Q9Y6Y8, Isoform 2 of SEC23-interacting protein OS=Homo sapiens OX=9606 GN=SEC23IP PE=1 SV=1	SEC23IP	12	5	7	0	5	0	0.146596	0.873294		0.893409		0.467077	0.00107209		0.00136034		0.516386	0.00195026		0.004344		FALSE	FALSE		FALSE		17.3083	17.4132	16.6002	0
Q9NUQ7	Q9NUQ7	>sp|Q9NUQ7|UFSP2_HUMAN Ufm1-specific protease 2 OS=Homo sapiens OX=9606 GN=UFSP2 PE=1 SV=3	UFSP2	4	3	3	0	3	0	-0.033901	1.17666		0.332134		0.903711	0.0026359		0.35176		0.920596	0.00452487		0.458627		FALSE	FALSE		FALSE		16.7154	16.6141	16.3365	0
Q9UPR3	Q9UPR3	>sp|Q9UPR3|SMG5_HUMAN Nonsense-mediated mRNA decay factor SMG5 OS=Homo sapiens OX=9606 GN=SMG5 PE=1 SV=3	SMG5	3	1	1	0	1	0	1.01981	1.52908		1.02627		0.012641	0.000897415		0.0127451		0.0191034	0.00164683		0.0296737		FALSE	FALSE		FALSE		15.0228	15.9728	14.9987	0
Q9H4A3;Q9H4A3-2;Q9H4A3-5;Q9H4A3-6;Q9H4A3-7	Q9H4A3;Q9H4A3-2;Q9H4A3-5;Q9H4A3-6;Q9H4A3-7	>sp|Q9H4A3|WNK1_HUMAN Serine/threonine-protein kinase WNK1 OS=Homo sapiens OX=9606 GN=WNK1 PE=1 SV=2;>sp|Q9H4A3-2|WNK1-2_HUMAN Isoform of Q9H4A3, Isoform 2 of Serine/threonine-protein kinase WNK1 OS=Homo sapiens OX=9606 GN=WNK1 PE=1 SV=2;>sp|Q9H4A3-5|WNK1-5_HUMAN Isoform of Q9H4A3, Isoform 4 of Serine/threonine-protein kinase WNK1 OS=Homo sapiens OX=9606 GN=WNK1 PE=1 SV=2;>sp|Q9H4A3-6|WNK1-6_HUMAN Isoform of Q9H4A3, Isoform 5 of Serine/threonine-protein kinase WNK1 OS=Homo sapiens OX=9606 GN=WNK1 PE=1 SV=2;>sp|Q9H4A3-7|WNK1_HUMAN Isoform of Q9H4A3, Isoform 6 of Serine/threonine-protein kinase WNK1 OS=Homo sapiens OX=9606 GN=WNK1 PE=1 SV=2	WNK1	9	3	1	0	1	0	0.17122	-0.317068		0.886689		0.496137	0.357535		0.0216229		0.545005	0.413696		0.0463037		FALSE	FALSE		FALSE		17.3121	17.0345	15.8209	0
Q16706	Q16706	>sp|Q16706|MA2A1_HUMAN Alpha-mannosidase 2 OS=Homo sapiens OX=9606 GN=MAN2A1 PE=1 SV=2	MAN2A1	17	7	8	0	10	0	1.45981	3.44088		-0.413666		1.95134e-07	1.78601e-11		0.0130842		7.10046e-07	1.64355e-10		0.0302969		FALSE	TRUE		FALSE		15.7722	17.1728	17.6492	0
Q96J02;Q96J02-2	Q96J02;Q96J02-2	>sp|Q96J02|ITCH_HUMAN E3 ubiquitin-protein ligase Itchy homolog OS=Homo sapiens OX=9606 GN=ITCH PE=1 SV=2;>sp|Q96J02-2|ITCH-2_HUMAN Isoform of Q96J02, Isoform 2 of E3 ubiquitin-protein ligase Itchy homolog OS=Homo sapiens OX=9606 GN=ITCH PE=1 SV=2	ITCH	20	5	6	0	11	0	2.10116	3.48167		0.0931524		3.53343e-09	3.42984e-11		0.501453		1.8502e-08	2.83979e-10		0.603492		TRUE	TRUE		FALSE		14.7805	16.7912	16.7296	0
P40818;P40818-2	P40818;P40818-2	>sp|P40818|UBP8_HUMAN Ubiquitin carboxyl-terminal hydrolase 8 OS=Homo sapiens OX=9606 GN=USP8 PE=1 SV=1;>sp|P40818-2|UBP8_HUMAN Isoform of P40818, Isoform 2 of Ubiquitin carboxyl-terminal hydrolase 8 OS=Homo sapiens OX=9606 GN=USP8 PE=1 SV=1	USP8	10	6	6	0	6	0	1.77792	3.66008		-0.243029		1.44753e-07	2.1238e-10		0.137836		5.42825e-07	1.40898e-09		0.213901		FALSE	TRUE		FALSE		15.2344	16.977	17.3068	0
Q9BVK2;Q9BVK2-2	Q9BVK2;Q9BVK2-2	>sp|Q9BVK2|ALG8_HUMAN Probable dolichyl pyrophosphate Glc1Man9GlcNAc2 alpha-1,3-glucosyltransferase OS=Homo sapiens OX=9606 GN=ALG8 PE=1 SV=2;>sp|Q9BVK2-2|ALG8_HUMAN Isoform of Q9BVK2, Isoform 2 of Probable dolichyl pyrophosphate Glc1Man9GlcNAc2 alpha-1,3-glucosyltransferase OS=Homo sapiens OX=9606 GN=ALG8 PE=1 SV=2	ALG8	3	2	1	0	1	0	0.133979	1.81007		-0.230524		0.609376	0.000160949		0.521334		0.655151	0.000333152		0.621108		FALSE	FALSE		FALSE		17.8607	17.8948	18.1475	0
Q8IXW5	Q8IXW5	>sp|Q8IXW5|RPAP2_HUMAN Putative RNA polymerase II subunit B1 CTD phosphatase RPAP2 OS=Homo sapiens OX=9606 GN=RPAP2 PE=1 SV=1	RPAP2	3	1	0	0	0	0	0.119704					0.820057					0.848974					FALSE					15.2417	15.2915	0	0
Q9ULF5	Q9ULF5	>sp|Q9ULF5|S39AA_HUMAN Zinc transporter ZIP10 OS=Homo sapiens OX=9606 GN=SLC39A10 PE=1 SV=2	SLC39A10	9	4	4	1	7	1	3.59469	5.21135	1.65528	-0.0913521	-1.05195	7.28711e-12	9.67464e-13	0.00596706	0.550079	0.0459609	7.67829e-11	1.55687e-11	0.00863285	0.648547	0.0618076	TRUE	TRUE	FALSE	FALSE	FALSE	15.7968	19.3642	19.4714	18.4478
P61803	P61803	>sp|P61803|DAD1_HUMAN Dolichyl-diphosphooligosaccharide--protein glycosyltransferase subunit DAD1 OS=Homo sapiens OX=9606 GN=DAD1 PE=1 SV=3	DAD1	2	1	1	0	1	0	2.33478	1.34944		2.52088		8.85802e-06	0.00993838		4.34777e-05		2.33697e-05	0.0156717		0.000251762		TRUE	FALSE		TRUE		16.49	18.7549	16.2862	0
Q8N1B4;Q8N1B4-2	Q8N1B4;Q8N1B4-2	>sp|Q8N1B4|VPS52_HUMAN Vacuolar protein sorting-associated protein 52 homolog OS=Homo sapiens OX=9606 GN=VPS52 PE=1 SV=1;>sp|Q8N1B4-2|VPS52-2_HUMAN Isoform of Q8N1B4, Isoform 2 of Vacuolar protein sorting-associated protein 52 homolog OS=Homo sapiens OX=9606 GN=VPS52 PE=1 SV=1	VPS52	3	1	0	0	0	0	1.53798					0.000281615					0.000569698					FALSE					15.0419	16.5101	0	0
Q3SY84	Q3SY84	>sp|Q3SY84|K2C71_HUMAN Keratin, type II cytoskeletal 71 OS=Homo sapiens OX=9606 GN=KRT71 PE=1 SV=3	KRT71	4	1	1	1	1	1	4.21277	4.1039	5.52795	1.6444	3.98375	1.45457e-08	7.68229e-07	4.96615e-06	0.00249005	0.000119376	6.81645e-08	2.30469e-06	1.55062e-05	0.0073831	0.000297553	TRUE	TRUE	TRUE	TRUE	TRUE	16.3556	20.4986	18.9063	22.9383
P04264;P35908;Q7Z794	P04264;P35908;Q7Z794	>sp|P04264|K2C1_HUMAN Keratin, type II cytoskeletal 1 OS=Homo sapiens OX=9606 GN=KRT1 PE=1 SV=6;>sp|P35908|K22E_HUMAN Keratin, type II cytoskeletal 2 epidermal OS=Homo sapiens OX=9606 GN=KRT2 PE=1 SV=2;>sp|Q7Z794|K2C1B_HUMAN Keratin, type II cytoskeletal 1b OS=Homo sapiens OX=9606 GN=KRT77 PE=1 SV=3	KRT1;KRT2;KRT77	2	2	2	2	2	2	2.83306	3.18563	5.99699	1.18297	5.37107	8.49405e-08	4.22748e-08	2.32166e-05	0.00185199	9.29745e-05	3.33072e-07	1.62372e-07	5.83763e-05	0.00566281	0.000239369	TRUE	TRUE	TRUE	TRUE	TRUE	21.8912	24.6544	23.5236	28.9429
Q969G3;Q969G3-2;Q969G3-3;Q969G3-4;Q969G3-5;Q969G3-6	Q969G3;Q969G3-2;Q969G3-3;Q969G3-4;Q969G3-5;Q969G3-6	>sp|Q969G3|SMCE1_HUMAN SWI/SNF-related matrix-associated actin-dependent regulator of chromatin subfamily E member 1 OS=Homo sapiens OX=9606 GN=SMARCE1 PE=1 SV=2;>sp|Q969G3-2|SMCE1-2_HUMAN Isoform of Q969G3, Isoform 2 of SWI/SNF-related matrix-associated actin-dependent regulator of chromatin subfamily E member 1 OS=Homo sapiens OX=9606 GN=SMARCE1 PE=1 SV=2;>sp|Q969G3-3|SMCE1-3_HUMAN Isoform of Q969G3, Isoform 3 of SWI/SNF-related matrix-associated actin-dependent regulator of chromatin subfamily E member 1 OS=Homo sapiens OX=9606 GN=SMARCE1 PE=1 SV=2;>sp|Q969G3-4|SMCE1-4_HUMAN Isoform of Q969G3, Isoform 4 of SWI/SNF-related matrix-associated actin-dependent regulator of chromatin subfamily E member 1 OS=Homo sapiens OX=9606 GN=SMARCE1 PE=1 SV=2;>sp|Q969G3-5|SMCE1-5_HUMAN Isoform of Q969G3, Isoform 5 of SWI/SNF-related matrix-associated actin-dependent regulator of chromatin subfamily E member 1 OS=Homo sapiens OX=9606 GN=SMARCE1 PE=1 SV=2;>sp|Q969G3-6|SMCE1_HUMAN Isoform of Q969G3, Isoform 6 of SWI/SNF-related matrix-associated actin-dependent regulator of chromatin subfamily E member 1 OS=Homo sapiens OX=9606 GN=SMARCE1 PE=1 SV=2	SMARCE1	9	3	1	1	1	0	-0.0747507	-1.02538	-0.466395	2.79938		0.742445	0.0194766	0.229152	1.18724e-05		0.778955	0.0294969	0.258847	9.13411e-05		FALSE	FALSE	FALSE	TRUE		17.0529	16.9414	14.3343	17.7482
Q13155;Q13155-2	Q13155;Q13155-2	>sp|Q13155|AIMP2_HUMAN Aminoacyl tRNA synthase complex-interacting multifunctional protein 2 OS=Homo sapiens OX=9606 GN=AIMP2 PE=1 SV=2;>sp|Q13155-2|AIMP2-2_HUMAN Isoform of Q13155, Isoform 2 of Aminoacyl tRNA synthase complex-interacting multifunctional protein 2 OS=Homo sapiens OX=9606 GN=AIMP2 PE=1 SV=2	AIMP2	2	1	1	0	1	0	1.19892	0.515428		2.21903		0.00318453	0.251632		0.000114955		0.005378	0.302666		0.000551238		FALSE	FALSE		TRUE		18.0218	19.1509	16.984	0
P62318;P62318-2	P62318;P62318-2	>sp|P62318|SMD3_HUMAN Small nuclear ribonucleoprotein Sm D3 OS=Homo sapiens OX=9606 GN=SNRPD3 PE=1 SV=1;>sp|P62318-2|SMD3_HUMAN Isoform of P62318, Isoform 2 of Small nuclear ribonucleoprotein Sm D3 OS=Homo sapiens OX=9606 GN=SNRPD3 PE=1 SV=1	SNRPD3	4	3	1	2	1	1	-0.424529	-0.903261	1.11498	2.01427	3.86013	0.116806	0.0414179	0.00219234	0.000129918	4.29955e-06	0.147674	0.0588896	0.00346404	0.000605247	2.02561e-05	FALSE	FALSE	FALSE	TRUE	TRUE	19.8466	19.4946	17.5696	21.6946
P63104	P63104	>sp|P63104|1433Z_HUMAN 14-3-3 protein zeta/delta OS=Homo sapiens OX=9606 GN=YWHAZ PE=1 SV=1	YWHAZ	9	5	3	2	3	2	-0.224311	-1.18273	0.630277	2.36895	4.16411	0.466699	0.000319676	0.143529	2.67494e-06	9.04371e-08	0.516134	0.000630907	0.166627	2.87534e-05	1.52344e-06	FALSE	FALSE	FALSE	TRUE	TRUE	18.2976	17.9846	15.6451	19.9181
Q92797	Q92797	>sp|Q92797|SYMPK_HUMAN Symplekin OS=Homo sapiens OX=9606 GN=SYMPK PE=1 SV=2	SYMPK	10	2	0	0	0	0	1.04226					0.00316401					0.00535125					FALSE					15.256	16.2284	0	0
Q13636;Q9UL26	Q13636;Q9UL26	>sp|Q13636|RAB31_HUMAN Ras-related protein Rab-31 OS=Homo sapiens OX=9606 GN=RAB31 PE=1 SV=1;>sp|Q9UL26|RB22A_HUMAN Ras-related protein Rab-22A OS=Homo sapiens OX=9606 GN=RAB22A PE=1 SV=2	RAB31;RAB22A	1	1	1	1	1	1	7.19595	7.71679	5.57019	1.01469	0.413108	1.73532e-13	5.58951e-12	4.92919e-08	0.0109789	0.234458	3.23958e-12	6.2867e-11	4.46417e-07	0.0261348	0.276348	TRUE	TRUE	TRUE	FALSE	FALSE	16.1225	23.2486	22.286	22.7474
Q96K76;Q96K76-4	Q96K76;Q96K76-4	>sp|Q96K76|UBP47_HUMAN Ubiquitin carboxyl-terminal hydrolase 47 OS=Homo sapiens OX=9606 GN=USP47 PE=1 SV=3;>sp|Q96K76-4|UBP47-4_HUMAN Isoform of Q96K76, Isoform 4 of Ubiquitin carboxyl-terminal hydrolase 47 OS=Homo sapiens OX=9606 GN=USP47 PE=1 SV=3	USP47	19	3	1	0	1	0	-0.989971	-0.342915		0.3829		0.000577501	0.326974		0.263466		0.00110884	0.381571		0.364346		FALSE	FALSE		FALSE		16.8316	15.6032	15.104	0
Q9BZM4;Q9BZM6	Q9BZM4;Q9BZM6	>sp|Q9BZM4|ULBP3_HUMAN UL16-binding protein 3 OS=Homo sapiens OX=9606 GN=ULBP3 PE=1 SV=1;>sp|Q9BZM6|ULBP1_HUMAN UL16-binding protein 1 OS=Homo sapiens OX=9606 GN=ULBP1 PE=1 SV=1	ULBP3;ULBP1	2	2	2	1	2	1	5.09828	6.46503	2.78827	0.168789	-1.13198	8.15722e-13	1.70225e-12	5.54064e-05	0.503121	0.0119308	1.19234e-11	2.46159e-11	0.000127095	0.604886	0.0180268	TRUE	TRUE	TRUE	FALSE	FALSE	15.8735	20.9507	20.789	19.664
Q8TC07-2;Q8TC07-3	Q8TC07-2;Q8TC07-3	>sp|Q8TC07-2|TBC15-2_HUMAN Isoform of Q8TC07, Isoform 2 of TBC1 domain family member 15 OS=Homo sapiens OX=9606 GN=TBC1D15 PE=1 SV=2;>sp|Q8TC07-3|TBC15-3_HUMAN Isoform of Q8TC07, Isoform 3 of TBC1 domain family member 15 OS=Homo sapiens OX=9606 GN=TBC1D15 PE=1 SV=2	TBC1D15	17	5	7	0	5	0	-0.0331593	1.17963		0.794959		0.89285	3.39338e-05		0.00509506		0.911423	7.80105e-05		0.0135668		FALSE	FALSE		FALSE		16.9519	17.0064	16.421	0
Q9BSQ5;Q9BSQ5-2	Q9BSQ5;Q9BSQ5-2	>sp|Q9BSQ5|CCM2_HUMAN Cerebral cavernous malformations 2 protein OS=Homo sapiens OX=9606 GN=CCM2 PE=1 SV=1;>sp|Q9BSQ5-2|CCM2-2_HUMAN Isoform of Q9BSQ5, Isoform 2 of Cerebral cavernous malformations 2 protein OS=Homo sapiens OX=9606 GN=CCM2 PE=1 SV=1	CCM2	9	2	2	0	4	0	1.41061	2.76423		-0.0870603		5.23379e-05	1.00544e-05		0.709935		0.000120255	2.49412e-05		0.781175		FALSE	TRUE		FALSE		14.5336	15.7847	15.8343	0
Q8TED0;Q8TED0-3	Q8TED0;Q8TED0-3	>sp|Q8TED0|UTP15_HUMAN U3 small nucleolar RNA-associated protein 15 homolog OS=Homo sapiens OX=9606 GN=UTP15 PE=1 SV=3;>sp|Q8TED0-3|UTP15-3_HUMAN Isoform of Q8TED0, Isoform 3 of U3 small nucleolar RNA-associated protein 15 homolog OS=Homo sapiens OX=9606 GN=UTP15 PE=1 SV=3	UTP15	4	1	1	0	1	0	-0.854382	0.131705		0.549451		0.0836847	0.71498		0.293388		0.109092	0.750872		0.397573		FALSE	FALSE		FALSE		15.5751	14.6509	14.1536	0
Q9H7D7	Q9H7D7	>sp|Q9H7D7|WDR26_HUMAN WD repeat-containing protein 26 OS=Homo sapiens OX=9606 GN=WDR26 PE=1 SV=3	WDR26	7	2	1	0	1	0	-0.0105518	-0.615453		2.0563		0.976177	0.389797		0.00760631		0.980458	0.445604		0.0192096		FALSE	FALSE		FALSE		17.0033	16.8949	14.8627	0
Q8IWV7	Q8IWV7	>sp|Q8IWV7|UBR1_HUMAN E3 ubiquitin-protein ligase UBR1 OS=Homo sapiens OX=9606 GN=UBR1 PE=1 SV=1	UBR1	7	2	0	0	0	0	1.80308					1.73984e-06					5.34558e-06					FALSE					14.4057	16.1389	0	0
Q96M96	Q96M96	>sp|Q96M96|FGD4_HUMAN FYVE, RhoGEF and PH domain-containing protein 4 OS=Homo sapiens OX=9606 GN=FGD4 PE=1 SV=2	FGD4	6	1	1	0	2	0	4.60679	6.46212		-0.1415		3.20491e-10	2.65678e-10		0.614067		2.16284e-09	1.7119e-09		0.703688		TRUE	TRUE		FALSE		13.6888	18.2852	18.5383	0
Q8TF05;Q8TF05-2	Q8TF05;Q8TF05-2	>sp|Q8TF05|PP4R1_HUMAN Serine/threonine-protein phosphatase 4 regulatory subunit 1 OS=Homo sapiens OX=9606 GN=PPP4R1 PE=1 SV=1;>sp|Q8TF05-2|PP4R1_HUMAN Isoform of Q8TF05, Isoform 2 of Serine/threonine-protein phosphatase 4 regulatory subunit 1 OS=Homo sapiens OX=9606 GN=PPP4R1 PE=1 SV=1	PPP4R1	3	1	1	0	1	0	0.677922	0.647899		1.56556		0.063312	0.0791276		0.000459923		0.084457	0.106522		0.00173425		FALSE	FALSE		TRUE		16.5246	17.1327	15.6193	0
Q9UPU5	Q9UPU5	>sp|Q9UPU5|UBP24_HUMAN Ubiquitin carboxyl-terminal hydrolase 24 OS=Homo sapiens OX=9606 GN=USP24 PE=1 SV=3	USP24	31	6	1	0	2	1	0.0173312	0.253467		0.4227	2.58051	0.927663	0.531701		0.235256	0.00700522	0.942201	0.583247		0.332619	0.0110688	FALSE	FALSE		FALSE	FALSE	15.9588	15.4216	15.1438	18.3501
Q9H900	Q9H900	>sp|Q9H900|ZWILC_HUMAN Protein zwilch homolog OS=Homo sapiens OX=9606 GN=ZWILCH PE=1 SV=2	ZWILCH	5	3	1	0	1	0	0.301645	-0.212296		2.53033		0.246421	0.613342		3.38318e-05		0.292083	0.661171		0.000206233		FALSE	FALSE		TRUE		15.9121	16.3042	13.9863	0
Q9UJY4	Q9UJY4	>sp|Q9UJY4|GGA2_HUMAN ADP-ribosylation factor-binding protein GGA2 OS=Homo sapiens OX=9606 GN=GGA2 PE=1 SV=3	GGA2	10	4	4	1	6	1	2.01037	2.99074	0.995652	0.58067	0.315473	2.72857e-07	5.40432e-08	0.0794634	0.0157233	0.455947	9.61294e-07	2.05312e-07	0.0965375	0.0354192	0.504507	TRUE	TRUE	FALSE	FALSE	FALSE	15.4818	17.5147	16.9752	17.3839
Q9NU22	Q9NU22	>sp|Q9NU22|MDN1_HUMAN Midasin OS=Homo sapiens OX=9606 GN=MDN1 PE=1 SV=2	MDN1	40	5	3	0	3	0	-0.722019	0.0154844		0.971418		0.00516173	0.959364		0.00965433		0.00834378	0.96459		0.0234506		FALSE	FALSE		FALSE		15.854	15.12	14.2585	0
P52799	P52799	>sp|P52799|EFNB2_HUMAN Ephrin-B2 OS=Homo sapiens OX=9606 GN=EFNB2 PE=1 SV=1	EFNB2	4	2	2	0	4	0	3.68513	5.61163		-0.339008		4.46279e-10	1.41896e-11		0.126437		2.89945e-09	1.36168e-10		0.199868		TRUE	TRUE		FALSE		15.2275	18.8601	19.2686	0
Q9UBM7	Q9UBM7	>sp|Q9UBM7|DHCR7_HUMAN 7-dehydrocholesterol reductase OS=Homo sapiens OX=9606 GN=DHCR7 PE=1 SV=1	DHCR7	5	2	1	0	2	0	0.919356	2.06224		-0.00557888		0.010594	4.24474e-05		0.984284		0.0162167	9.61038e-05		0.98947		FALSE	FALSE		FALSE		17.7192	18.436	18.361	0
P61604	P61604	>sp|P61604|CH10_HUMAN 10 kDa heat shock protein, mitochondrial OS=Homo sapiens OX=9606 GN=HSPE1 PE=1 SV=2	HSPE1	8	4	6	3	4	3	-2.47656	-0.809897	-1.49788	-0.230897	1.65185	7.43591e-09	0.0020962	0.000309407	0.288754	0.0001796	3.66988e-08	0.00366455	0.000589508	0.392969	0.000419185	TRUE	FALSE	FALSE	FALSE	FALSE	21.9516	19.3338	19.6684	21.4999
P20933	P20933	>sp|P20933|ASPG_HUMAN N(4)-(beta-N-acetylglucosaminyl)-L-asparaginase OS=Homo sapiens OX=9606 GN=AGA PE=1 SV=2	AGA	2	1	1	0	1	0	3.82143	6.35747		-1.0005		1.82928e-08	1.3981e-10		0.0214863		8.35568e-08	9.83426e-10		0.0460627		TRUE	TRUE		FALSE		16.1604	19.912	20.9647	0
Q7Z4H7	Q7Z4H7	>sp|Q7Z4H7|HAUS6_HUMAN HAUS augmin-like complex subunit 6 OS=Homo sapiens OX=9606 GN=HAUS6 PE=1 SV=2	HAUS6	10	2	0	0	0	0	1.75057					5.12264e-06					1.4248e-05					FALSE					14.4322	16.1129	0	0
Q96CN7	Q96CN7	>sp|Q96CN7|ISOC1_HUMAN Isochorismatase domain-containing protein 1 OS=Homo sapiens OX=9606 GN=ISOC1 PE=1 SV=3	ISOC1	7	5	0	0	0	0	-1.70042					3.88736e-07					1.32734e-06					FALSE					17.7269	15.9566	0	0
P49406	P49406	>sp|P49406|RM19_HUMAN 39S ribosomal protein L19, mitochondrial OS=Homo sapiens OX=9606 GN=MRPL19 PE=1 SV=2	MRPL19	6	1	1	0	1	0	-1.13757	0.564592		-0.166621		0.017489	0.193894		0.741852		0.0257389	0.24011		0.806296		FALSE	FALSE		FALSE		17.3146	16.1072	16.326	0
Q9H5Z1;Q9H5Z1-2	Q9H5Z1;Q9H5Z1-2	>sp|Q9H5Z1|DHX35_HUMAN Probable ATP-dependent RNA helicase DHX35 OS=Homo sapiens OX=9606 GN=DHX35 PE=1 SV=2;>sp|Q9H5Z1-2|DHX35-2_HUMAN Isoform of Q9H5Z1, Isoform 2 of Probable ATP-dependent RNA helicase DHX35 OS=Homo sapiens OX=9606 GN=DHX35 PE=1 SV=2	DHX35	9	2	2	1	4	1	3.57496	3.53915	2.65873	2.02845	1.51478	4.89835e-10	1.71605e-08	0.00292468	9.35161e-07	0.0453073	3.15682e-09	7.11357e-08	0.00444009	1.29766e-05	0.0609986	TRUE	TRUE	TRUE	TRUE	FALSE	15.5705	19.227	17.4833	19.2056
P62244	P62244	>sp|P62244|RS15A_HUMAN 40S ribosomal protein S15a OS=Homo sapiens OX=9606 GN=RPS15A PE=1 SV=2	RPS15A	13	7	6	3	6	3	0.0482236	0.190589	-0.0222722	1.30287	2.38172	0.790674	0.437663	0.923589	2.31946e-05	2.37739e-05	0.822272	0.492784	0.931604	0.000153932	8.02026e-05	FALSE	FALSE	FALSE	TRUE	TRUE	20.0561	20.0188	18.7073	21.0904
P43307	P43307	>sp|P43307|SSRA_HUMAN Translocon-associated protein subunit alpha OS=Homo sapiens OX=9606 GN=SSR1 PE=1 SV=3	SSR1	7	2	4	1	2	1	0.401456	1.52378	-1.72646	0.0909845	-1.08889	0.127962	6.57639e-06	0.00053497	0.72601	0.0100442	0.16089	1.67915e-05	0.000959826	0.793372	0.0153741	FALSE	FALSE	FALSE	FALSE	FALSE	18.6457	18.8551	18.7965	17.9161
P27448;P27448-2;P27448-3;P27448-4	P27448;P27448-2;P27448-3;P27448-4	>sp|P27448|MARK3_HUMAN MAP/microtubule affinity-regulating kinase 3 OS=Homo sapiens OX=9606 GN=MARK3 PE=1 SV=5;>sp|P27448-2|MARK3-2_HUMAN Isoform of P27448, Isoform 2 of MAP/microtubule affinity-regulating kinase 3 OS=Homo sapiens OX=9606 GN=MARK3 PE=1 SV=5;>sp|P27448-3|MARK3-3_HUMAN Isoform of P27448, Isoform 3 of MAP/microtubule affinity-regulating kinase 3 OS=Homo sapiens OX=9606 GN=MARK3 PE=1 SV=5;>sp|P27448-4|MARK3_HUMAN Isoform of P27448, Isoform 4 of MAP/microtubule affinity-regulating kinase 3 OS=Homo sapiens OX=9606 GN=MARK3 PE=1 SV=5	MARK3	4	1	1	0	2	0	1.55757	2.74458		0.383032		0.000679924	7.55861e-06		0.212514		0.00128538	1.91591e-05		0.306599		FALSE	TRUE		FALSE		15.066	16.5653	16.2459	0
Q8N8N7	Q8N8N7	>sp|Q8N8N7|PTGR2_HUMAN Prostaglandin reductase 2 OS=Homo sapiens OX=9606 GN=PTGR2 PE=1 SV=1	PTGR2	6	1	0	0	0	0	-1.3515					0.00255029					0.00439109					FALSE					17.2687	15.8474	0	0
A6NCE7;Q9GZQ8	A6NCE7;Q9GZQ8	>sp|A6NCE7|MP3B2_HUMAN Microtubule-associated proteins 1A/1B light chain 3 beta 2 OS=Homo sapiens OX=9606 GN=MAP1LC3B2 PE=1 SV=1;>sp|Q9GZQ8|MLP3B_HUMAN Microtubule-associated proteins 1A/1B light chain 3B OS=Homo sapiens OX=9606 GN=MAP1LC3B PE=1 SV=3	MAP1LC3B2;MAP1LC3B	1	1	1	0	1	0	3.16513	4.5117		0.188963		7.17532e-08	6.88341e-09		0.584834		2.86263e-07	3.10347e-08		0.678956		TRUE	TRUE		FALSE		17.1519	20.2472	20.1104	0
P42695	P42695	>sp|P42695|CNDD3_HUMAN Condensin-2 complex subunit D3 OS=Homo sapiens OX=9606 GN=NCAPD3 PE=1 SV=2	NCAPD3	16	3	2	0	2	0	-0.891731	0.501959		-0.121256		0.00241248	0.099215		0.724298		0.00417055	0.130759		0.792636		FALSE	FALSE		FALSE		16.496	15.4467	15.5325	0
Q9HAD4	Q9HAD4	>sp|Q9HAD4|WDR41_HUMAN WD repeat-containing protein 41 OS=Homo sapiens OX=9606 GN=WDR41 PE=1 SV=3	WDR41	8	3	3	0	6	0	2.22897	2.98912		0.402326		2.00067e-08	3.36852e-08		0.0201766		9.04252e-08	1.33129e-07		0.0436227		TRUE	TRUE		FALSE		15.4649	17.4996	17.0251	0
Q9UFC0	Q9UFC0	>sp|Q9UFC0|LRWD1_HUMAN Leucine-rich repeat and WD repeat-containing protein 1 OS=Homo sapiens OX=9606 GN=LRWD1 PE=1 SV=2	LRWD1	11	2	1	0	1	0	-0.610545	-0.372165		1.29163		0.0237847	0.305614		0.002481		0.0342273	0.360262		0.00736771		FALSE	FALSE		TRUE		17.2041	16.5219	15.2806	0
Q9Y399	Q9Y399	>sp|Q9Y399|RT02_HUMAN 28S ribosomal protein S2, mitochondrial OS=Homo sapiens OX=9606 GN=MRPS2 PE=1 SV=1	MRPS2	3	2	0	0	0	0	0.552739					0.0939534					0.121099					FALSE					16.0165	16.4994	0	0
Q14457	Q14457	>sp|Q14457|BECN1_HUMAN Beclin-1 OS=Homo sapiens OX=9606 GN=BECN1 PE=1 SV=2	BECN1	11	3	4	0	7	0	4.37982	5.03086		0.866021		1.72561e-12	1.52424e-11		0.000775598		2.19536e-11	1.44068e-10		0.00269307		TRUE	TRUE		FALSE		14.7337	19.0376	18.2175	0
Q5VZK9;Q5VZK9-2	Q5VZK9;Q5VZK9-2	>sp|Q5VZK9|CARL1_HUMAN F-actin-uncapping protein LRRC16A OS=Homo sapiens OX=9606 GN=CARMIL1 PE=1 SV=1;>sp|Q5VZK9-2|CARL1-2_HUMAN Isoform of Q5VZK9, Isoform 2 of F-actin-uncapping protein LRRC16A OS=Homo sapiens OX=9606 GN=CARMIL1 PE=1 SV=1	CARMIL1	7	2	1	0	1	0	-1.0354	0.124331		-0.951919		0.00585143	0.714428		0.0418969		0.00937048	0.750544		0.0799393		FALSE	FALSE		FALSE		17.7687	16.2209	16.7824	0
Q13838;Q13838-2	Q13838;Q13838-2	>sp|Q13838|DX39B_HUMAN Spliceosome RNA helicase DDX39B OS=Homo sapiens OX=9606 GN=DDX39B PE=1 SV=1;>sp|Q13838-2|DX39B_HUMAN Isoform of Q13838, Isoform 2 of Spliceosome RNA helicase DDX39B OS=Homo sapiens OX=9606 GN=DDX39B PE=1 SV=1	DDX39B	6	2	2	1	2	1	-1.88439	-1.12875	-1.87034	0.779901	0.938068	3.64079e-06	0.000658708	0.000460533	0.0204888	0.0717893	1.05005e-05	0.00123037	0.000843639	0.0442134	0.0928201	FALSE	FALSE	FALSE	FALSE	FALSE	19.7969	18.0097	17.335	18.5943
Q9UN86	Q9UN86	>sp|Q9UN86|G3BP2_HUMAN Ras GTPase-activating protein-binding protein 2 OS=Homo sapiens OX=9606 GN=G3BP2 PE=1 SV=2	G3BP2	9	2	2	0	2	0	-1.58805	-1.24967		1.19716		1.46561e-05	0.000634136		0.000608423		3.71265e-05	0.00118801		0.0021862		FALSE	FALSE		TRUE		17.8103	16.1525	15.0075	0
F8W7C6	F8W7C6	>tr|F8W7C6|F8W7C6_HUMAN Isoform of P27635, 60S ribosomal protein L10 OS=Homo sapiens OX=9606 GN=RPL10 PE=1 SV=2	RPL10	8	4	4	2	4	2	-0.503835	-0.173248	0.2309	1.22415	2.83038	0.0412589	0.448991	0.42899	0.000221253	8.61542e-06	0.0567578	0.504091	0.464517	0.000939156	3.46245e-05	FALSE	FALSE	FALSE	TRUE	TRUE	18.7358	18.2388	17.0379	19.9162
Q15459	Q15459	>sp|Q15459|SF3A1_HUMAN Splicing factor 3A subunit 1 OS=Homo sapiens OX=9606 GN=SF3A1 PE=1 SV=1	SF3A1	29	13	9	3	8	3	0.0153253	-1.42081	-0.609266	2.60533	3.13087	0.924743	0.000128847	0.0472087	1.2869e-07	1.82973e-05	0.939513	0.000271905	0.0597101	3.05019e-06	6.4702e-05	FALSE	FALSE	FALSE	TRUE	TRUE	18.56	18.4134	15.7377	18.9459
Q9BVG4	Q9BVG4	>sp|Q9BVG4|PBDC1_HUMAN Protein PBDC1 OS=Homo sapiens OX=9606 GN=PBDC1 PE=1 SV=1	PBDC1	10	4	1	0	1	0	-0.854608	-0.734286		0.928578		0.000540192	0.0573754		0.0522516		0.0010448	0.0791504		0.0960511		FALSE	FALSE		FALSE		18.4296	17.343	16.3044	0
Q8WUQ7;Q8WUQ7-2	Q8WUQ7;Q8WUQ7-2	>sp|Q8WUQ7|CATIN_HUMAN Cactin OS=Homo sapiens OX=9606 GN=CACTIN PE=1 SV=3;>sp|Q8WUQ7-2|CATIN-2_HUMAN Isoform of Q8WUQ7, Isoform 2 of Cactin OS=Homo sapiens OX=9606 GN=CACTIN PE=1 SV=3	CACTIN	1	1	0	0	0	0	-0.356987					0.321625					0.371163					FALSE					16.2178	15.791	0	0
P21283	P21283	>sp|P21283|VATC1_HUMAN V-type proton ATPase subunit C 1 OS=Homo sapiens OX=9606 GN=ATP6V1C1 PE=1 SV=4	ATP6V1C1	22	4	4	4	16	9	5.45664	5.58755	4.18897	1.32099	1.25555	7.23064e-15	9.35328e-13	2.00845e-08	5.86017e-07	0.000137735	2.34314e-13	1.53382e-11	2.23494e-07	9.35665e-06	0.000336177	TRUE	TRUE	TRUE	TRUE	FALSE	16.1548	21.4923	20.1865	21.4506
Q6P5R6	Q6P5R6	>sp|Q6P5R6|RL22L_HUMAN 60S ribosomal protein L22-like 1 OS=Homo sapiens OX=9606 GN=RPL22L1 PE=1 SV=2	RPL22L1	3	2	2	2	2	2	1.98527	2.01091	2.09428	1.5099	2.64307	1.04105e-06	1.32927e-05	6.62733e-05	0.000192103	3.33746e-05	3.33583e-06	3.23856e-05	0.000147808	0.000835877	0.000107054	TRUE	FALSE	FALSE	TRUE	TRUE	17.7852	19.7006	18.2429	20.9342
P67870	P67870	>sp|P67870|CSK2B_HUMAN Casein kinase II subunit beta OS=Homo sapiens OX=9606 GN=CSNK2B PE=1 SV=1	CSNK2B	3	1	0	0	0	0	1.04783					0.00955559					0.0147389					FALSE					17.3197	18.2977	0	0
Q93100-3;Q93100-4	Q93100-3;Q93100-4	>sp|Q93100-3|KPBB-3_HUMAN Isoform of Q93100, Isoform 3 of Phosphorylase b kinase regulatory subunit beta OS=Homo sapiens OX=9606 GN=PHKB PE=1 SV=3;>sp|Q93100-4|KPBB_HUMAN Isoform of Q93100, Isoform 4 of Phosphorylase b kinase regulatory subunit beta OS=Homo sapiens OX=9606 GN=PHKB PE=1 SV=3	PHKB	8	5	2	0	2	0	2.09473	1.62501		1.93684		1.68288e-09	2.71798e-05		1.37373e-05		9.4921e-09	6.35545e-05		0.000101396		TRUE	FALSE		TRUE		15.86	17.8621	15.9546	0
P51531;P51531-2;P51532;P51532-2;P51532-3;P51532-4;P51532-5	P51531;P51531-2;P51532;P51532-2;P51532-3;P51532-4;P51532-5	>sp|P51531|SMCA2_HUMAN Probable global transcription activator SNF2L2 OS=Homo sapiens OX=9606 GN=SMARCA2 PE=1 SV=2;>sp|P51531-2|SMCA2_HUMAN Isoform of P51531, Isoform Short of Probable global transcription activator SNF2L2 OS=Homo sapiens OX=9606 GN=SMARCA2 PE=1 SV=2;>sp|P51532|SMCA4_HUMAN Transcription activator BRG1 OS=Homo sapiens OX=9606 GN=SMARCA4 PE=1 SV=2;>sp|P51532-2|SMCA4-2_HUMAN Isoform of P51532, Isoform 2 of Transcription activator BRG1 OS=Homo sapiens OX=9606 GN=SMARCA4 PE=1 SV=2;>sp|P51532-3|SMCA4-3_HUMAN Isoform of P51532, Isoform 3 of Transcription activator BRG1 OS=Homo sapiens OX=9606 GN=SMARCA4 PE=1 SV=2;>sp|P51532-4|SMCA4-4_HUMAN Isoform of P51532, Isoform 4 of Transcription activator BRG1 OS=Homo sapiens OX=9606 GN=SMARCA4 PE=1 SV=2;>sp|P51532-5|SMCA4_HUMAN Isoform of P51532, Isoform 5 of Transcription activator BRG1 OS=Homo sapiens OX=9606 GN=SMARCA4 PE=1 SV=2	SMARCA2;SMARCA4	2	1	0	0	0	0	-0.354478					0.450456					0.500102					FALSE					15.9557	15.5314	0	0
P62826	P62826	>sp|P62826|RAN_HUMAN GTP-binding nuclear protein Ran OS=Homo sapiens OX=9606 GN=RAN PE=1 SV=3	RAN	8	4	4	4	4	4	-2.89349	-2.02949	-3.39953	0.719144	1.13348	3.63797e-10	1.37262e-07	1.94765e-08	0.00308882	0.000320211	2.41711e-09	4.85055e-07	2.23494e-07	0.00886934	0.000676128	TRUE	FALSE	TRUE	FALSE	FALSE	22.7373	19.8023	19.1567	20.3619
Q8NFD5;Q8NFD5-1;Q8NFD5-2;Q8NFD5-3	Q8NFD5;Q8NFD5-1;Q8NFD5-2;Q8NFD5-3	>sp|Q8NFD5|ARI1B_HUMAN AT-rich interactive domain-containing protein 1B OS=Homo sapiens OX=9606 GN=ARID1B PE=1 SV=3;>sp|Q8NFD5-1|ARI1B-1_HUMAN Isoform of Q8NFD5, Isoform 1 of AT-rich interactive domain-containing protein 1B OS=Homo sapiens OX=9606 GN=ARID1B PE=1 SV=2;>sp|Q8NFD5-2|ARI1B-2_HUMAN Isoform of Q8NFD5, Isoform 2 of AT-rich interactive domain-containing protein 1B OS=Homo sapiens OX=9606 GN=ARID1B PE=1 SV=2;>sp|Q8NFD5-3|ARI1B-3_HUMAN Isoform of Q8NFD5, Isoform 3 of AT-rich interactive domain-containing protein 1B OS=Homo sapiens OX=9606 GN=ARID1B PE=1 SV=2	ARID1B	6	1	0	0	0	0	-0.939005					0.0216708					0.0314355					FALSE					16.9257	15.9169	0	0
P04350;P68371;Q13885;Q9BUF5;Q9BVA1;Q9H4B7	P04350;P68371;Q13885;Q9BUF5;Q9BVA1;Q9H4B7	>sp|P04350|TBB4A_HUMAN Tubulin beta-4A chain OS=Homo sapiens OX=9606 GN=TUBB4A PE=1 SV=2;>sp|P68371|TBB4B_HUMAN Tubulin beta-4B chain OS=Homo sapiens OX=9606 GN=TUBB4B PE=1 SV=1;>sp|Q13885|TBB2A_HUMAN Tubulin beta-2A chain OS=Homo sapiens OX=9606 GN=TUBB2A PE=1 SV=1;>sp|Q9BUF5|TBB6_HUMAN Tubulin beta-6 chain OS=Homo sapiens OX=9606 GN=TUBB6 PE=1 SV=1;>sp|Q9BVA1|TBB2B_HUMAN Tubulin beta-2B chain OS=Homo sapiens OX=9606 GN=TUBB2B PE=1 SV=1;>sp|Q9H4B7|TBB1_HUMAN Tubulin beta-1 chain OS=Homo sapiens OX=9606 GN=TUBB1 PE=1 SV=1	TUBB4A;TUBB4B;TUBB2A;TUBB6;TUBB2B;TUBB1	4	3	3	2	3	2	-0.191774	0.538821	-1.89863	1.03624	0.571735	0.457325	0.0874563	0.000252963	0.00190044	0.128621	0.507073	0.116534	0.000493656	0.00578776	0.158997	FALSE	FALSE	FALSE	TRUE	FALSE	22.4296	22.243	21.245	21.6809
Q68D85	Q68D85	>sp|Q68D85|NR3L1_HUMAN Natural cytotoxicity triggering receptor 3 ligand 1 OS=Homo sapiens OX=9606 GN=NCR3LG1 PE=1 SV=1	NCR3LG1	10	2	2	0	7	0	4.34119	5.80631		0.134324		3.23214e-11	7.59721e-12		0.400341		2.78955e-10	8.02695e-11		0.506868		TRUE	TRUE		FALSE		15.6428	19.9355	19.8747	0
Q9HDC9	Q9HDC9	>sp|Q9HDC9|APMAP_HUMAN Adipocyte plasma membrane-associated protein OS=Homo sapiens OX=9606 GN=APMAP PE=1 SV=2	APMAP	10	5	8	1	5	1	1.08605	2.69389	4.05056	-0.0802737	-0.289547	0.000113907	3.75008e-09	5.2241e-07	0.646751	0.388706	0.000246082	1.78841e-08	2.7322e-06	0.73061	0.440484	FALSE	TRUE	TRUE	FALSE	FALSE	16.2904	18.334	18.4846	19.3149
Q96RF0;Q96RF0-2;Q96RF0-3	Q96RF0;Q96RF0-2;Q96RF0-3	>sp|Q96RF0|SNX18_HUMAN Sorting nexin-18 OS=Homo sapiens OX=9606 GN=SNX18 PE=1 SV=2;>sp|Q96RF0-2|SNX18_HUMAN Isoform of Q96RF0, Isoform 2 of Sorting nexin-18 OS=Homo sapiens OX=9606 GN=SNX18 PE=1 SV=2;>sp|Q96RF0-3|SNX18-3_HUMAN Isoform of Q96RF0, Isoform 3 of Sorting nexin-18 OS=Homo sapiens OX=9606 GN=SNX18 PE=1 SV=2	SNX18	7	2	2	0	4	0	2.67852	4.43788		-0.166023		1.05045e-08	1.92159e-10		0.425308		5.04656e-08	1.29676e-09		0.532298		TRUE	TRUE		FALSE		15.4981	18.1261	18.3636	0
Q6XZF7	Q6XZF7	>sp|Q6XZF7|DNMBP_HUMAN Dynamin-binding protein OS=Homo sapiens OX=9606 GN=DNMBP PE=1 SV=1	DNMBP	22	4	4	0	14	0	3.14419	4.51612		0.181684		1.2389e-10	1.37756e-11		0.221394		9.17157e-10	1.3342e-10		0.316419		TRUE	TRUE		FALSE		14.4599	17.5403	17.4168	0
Q9UBS4	Q9UBS4	>sp|Q9UBS4|DJB11_HUMAN DnaJ homolog subfamily B member 11 OS=Homo sapiens OX=9606 GN=DNAJB11 PE=1 SV=1	DNAJB11	10	3	6	1	3	1	0.761903	1.60811	0.18703	0.59522	1.49022	0.00745628	5.06133e-07	0.566726	0.0288387	0.00178145	0.011765	1.57564e-06	0.603048	0.0584742	0.0031262	FALSE	FALSE	FALSE	FALSE	FALSE	18.0241	18.6067	18.0147	19.4397
Q9UJU6;Q9UJU6-2;Q9UJU6-3	Q9UJU6;Q9UJU6-2;Q9UJU6-3	>sp|Q9UJU6|DBNL_HUMAN Drebrin-like protein OS=Homo sapiens OX=9606 GN=DBNL PE=1 SV=1;>sp|Q9UJU6-2|DBNL-2_HUMAN Isoform of Q9UJU6, Isoform 2 of Drebrin-like protein OS=Homo sapiens OX=9606 GN=DBNL PE=1 SV=1;>sp|Q9UJU6-3|DBNL-3_HUMAN Isoform of Q9UJU6, Isoform 3 of Drebrin-like protein OS=Homo sapiens OX=9606 GN=DBNL PE=1 SV=1	DBNL	12	2	2	0	2	0	-1.98394	-0.701466		0.253069		3.49461e-06	0.0225138		0.415588		1.01385e-05	0.0335621		0.522704		TRUE	FALSE		FALSE		17.6561	15.6023	15.4014	0
P98172	P98172	>sp|P98172|EFNB1_HUMAN Ephrin-B1 OS=Homo sapiens OX=9606 GN=EFNB1 PE=1 SV=1	EFNB1	6	3	3	0	4	0	3.53299	5.33661		-0.142707		9.08858e-11	2.00721e-12		0.486595		7.01519e-10	2.77472e-11		0.58979		TRUE	TRUE		FALSE		15.1658	18.6707	18.9074	0
Q96TA1;Q96TA1-2	Q96TA1;Q96TA1-2	>sp|Q96TA1|NIBA2_HUMAN Protein Niban 2 OS=Homo sapiens OX=9606 GN=NIBAN2 PE=1 SV=3;>sp|Q96TA1-2|NIBA2_HUMAN Isoform of Q96TA1, Isoform 2 of Protein Niban 2 OS=Homo sapiens OX=9606 GN=NIBAN2 PE=1 SV=3	NIBAN2	5	1	0	0	0	0	0.835069					0.0377624					0.0522829					FALSE					15.6103	16.3756	0	0
Q96JN8;Q96JN8-2	Q96JN8;Q96JN8-2	>sp|Q96JN8|NEUL4_HUMAN Neuralized-like protein 4 OS=Homo sapiens OX=9606 GN=NEURL4 PE=1 SV=2;>sp|Q96JN8-2|NEUL4-2_HUMAN Isoform of Q96JN8, Isoform 2 of Neuralized-like protein 4 OS=Homo sapiens OX=9606 GN=NEURL4 PE=1 SV=2	NEURL4	30	1	1	0	15	0	4.44227	6.26284		-0.218806		3.1591e-10	4.07323e-11		0.0784387		2.13613e-09	3.31994e-10		0.135303		TRUE	TRUE		FALSE		14.6436	19.0381	19.3312	0
P07947	P07947	>sp|P07947|YES_HUMAN Tyrosine-protein kinase Yes OS=Homo sapiens OX=9606 GN=YES1 PE=1 SV=3	YES1	6	3	3	0	4	0	1.90969	3.86451		-0.234214		1.16277e-06	1.26715e-10		0.253064		3.69483e-06	9.0166e-10		0.352958		TRUE	TRUE		FALSE		15.0985	17	17.3481	0
Q9BYD6	Q9BYD6	>sp|Q9BYD6|RM01_HUMAN 39S ribosomal protein L1, mitochondrial OS=Homo sapiens OX=9606 GN=MRPL1 PE=1 SV=2	MRPL1	4	1	1	0	1	0	-1.29471	0.0492091		0.191623		0.004085	0.895651		0.615352		0.00673966	0.908975		0.704525		FALSE	FALSE		FALSE		17.2713	15.9068	15.7673	0
P06241;P06241-2	P06241;P06241-2	>sp|P06241|FYN_HUMAN Tyrosine-protein kinase Fyn OS=Homo sapiens OX=9606 GN=FYN PE=1 SV=3;>sp|P06241-2|FYN-2_HUMAN Isoform of P06241, Isoform 2 of Tyrosine-protein kinase Fyn OS=Homo sapiens OX=9606 GN=FYN PE=1 SV=3	FYN	19	4	4	0	8	2	3.80376	5.7757		0.0504718	-0.520388	2.23738e-12	1.87367e-13		0.744436	0.0679613	2.74478e-11	4.14054e-12		0.808875	0.0882595	TRUE	TRUE		FALSE	FALSE	15.6374	19.6162	19.615	18.8952
Q9UMX0	Q9UMX0	>sp|Q9UMX0|UBQL1_HUMAN Ubiquilin-1 OS=Homo sapiens OX=9606 GN=UBQLN1 PE=1 SV=2	UBQLN1	4	2	2	0	2	0	-0.0321376	0.256929		1.24647		0.90426	0.394938		0.000957235		0.920882	0.451317		0.00321267		FALSE	FALSE		TRUE		17.6397	17.5378	16.3435	0
Q9H0A8	Q9H0A8	>sp|Q9H0A8|COMD4_HUMAN COMM domain-containing protein 4 OS=Homo sapiens OX=9606 GN=COMMD4 PE=1 SV=1	COMMD4	4	2	2	0	1	0	2.818	2.25705		2.03078		1.72477e-08	2.4705e-05		0.00012008		7.93115e-08	5.80272e-05		0.000567815		TRUE	FALSE		TRUE		15.0569	17.7831	15.7826	0
Q99436	Q99436	>sp|Q99436|PSB7_HUMAN Proteasome subunit beta type-7 OS=Homo sapiens OX=9606 GN=PSMB7 PE=1 SV=1	PSMB7	7	3	2	1	2	1	-0.425042	-1.79764	-0.269958	2.4153	3.63924	0.0944297	8.23622e-06	0.572658	3.2119e-07	3.46494e-05	0.121668	2.07426e-05	0.608122	5.97883e-06	0.000109057	FALSE	FALSE	FALSE	TRUE	TRUE	18.6604	18.0749	15.5448	19.3005
P12004	P12004	>sp|P12004|PCNA_HUMAN Proliferating cell nuclear antigen OS=Homo sapiens OX=9606 GN=PCNA PE=1 SV=1	PCNA	14	4	1	2	1	1	-2.58994	-4.16642	-3.0307	2.38548	3.0929	7.36823e-09	4.01195e-08	4.64318e-06	2.07598e-05	4.61347e-05	3.64171e-08	1.54472e-07	1.47175e-05	0.000140211	0.000136086	TRUE	TRUE	TRUE	TRUE	TRUE	21.5203	18.5573	16.1329	19.5153
Q96EF6	Q96EF6	>sp|Q96EF6|FBX17_HUMAN F-box only protein 17 OS=Homo sapiens OX=9606 GN=FBXO17 PE=1 SV=1	FBXO17	1	1	1	0	1	0	0.281364	1.6854		0.131503		0.497209	0.00639972		0.817663		0.546008	0.0103892		0.865642		FALSE	FALSE		FALSE		15.9774	16.1889	16.1096	0
Q9UPN6	Q9UPN6	>sp|Q9UPN6|SCAF8_HUMAN SR-related and CTD-associated factor 8 OS=Homo sapiens OX=9606 GN=SCAF8 PE=1 SV=1	SCAF8	7	1	1	0	1	0	0.307891	0.69183		1.1516		0.386794	0.0714701		0.00673956		0.437339	0.0967947		0.0172721		FALSE	FALSE		FALSE		15.7367	15.9748	14.8753	0
P11908;P11908-2	P11908;P11908-2	>sp|P11908|PRPS2_HUMAN Ribose-phosphate pyrophosphokinase 2 OS=Homo sapiens OX=9606 GN=PRPS2 PE=1 SV=2;>sp|P11908-2|PRPS2-2_HUMAN Isoform of P11908, Isoform 2 of Ribose-phosphate pyrophosphokinase 2 OS=Homo sapiens OX=9606 GN=PRPS2 PE=1 SV=2	PRPS2	3	3	2	0	2	0	0.33218	-0.829997		2.48388		0.162436	0.0196709		4.10398e-06		0.20042	0.0297481		3.9152e-05		FALSE	FALSE		TRUE		17.5804	17.7715	15.2685	0
P48047	P48047	>sp|P48047|ATPO_HUMAN ATP synthase subunit O, mitochondrial OS=Homo sapiens OX=9606 GN=ATP5PO PE=1 SV=1	ATP5PO	6	2	3	0	1	0	-1.01019	-0.329049		0.552631		0.00227027	0.428902		0.231973		0.00394455	0.485532		0.328586		FALSE	FALSE		FALSE		17.8075	16.6269	16.0258	0
P61964	P61964	>sp|P61964|WDR5_HUMAN WD repeat-containing protein 5 OS=Homo sapiens OX=9606 GN=WDR5 PE=1 SV=1	WDR5	7	3	2	0	2	0	-0.43502	-1.29668		2.12947		0.0688714	0.000474504		6.86091e-06		0.091283	0.000910699		5.83101e-05		FALSE	FALSE		TRUE		18.2958	17.7017	15.5351	0
O15160	O15160	>sp|O15160|RPAC1_HUMAN DNA-directed RNA polymerases I and III subunit RPAC1 OS=Homo sapiens OX=9606 GN=POLR1C PE=1 SV=1	POLR1C	10	3	2	0	2	0	-0.731886	-0.898434		1.35457		0.031514	0.00768823		0.00394285		0.0442341	0.0123153		0.0109664		FALSE	FALSE		FALSE		17.4679	16.5503	15.1321	0
Q96EY1	Q96EY1	>sp|Q96EY1|DNJA3_HUMAN DnaJ homolog subfamily A member 3, mitochondrial OS=Homo sapiens OX=9606 GN=DNAJA3 PE=1 SV=2	DNAJA3	11	3	3	0	3	0	-1.46537	0.40858		-0.303359		1.31196e-05	0.147555		0.268447		3.34316e-05	0.187308		0.369151		FALSE	FALSE		FALSE		18.4906	16.9671	17.3343	0
Q5JRA6	Q5JRA6	>sp|Q5JRA6|TGO1_HUMAN Transport and Golgi organization protein 1 homolog OS=Homo sapiens OX=9606 GN=MIA3 PE=1 SV=1	MIA3	23	5	10	0	6	0	0.361151	1.9904		0.0954029		0.136123	2.00149e-07		0.591363		0.170278	6.78991e-07		0.683416		FALSE	FALSE		FALSE		15.9548	16.3091	16.3289	0
P21266	P21266	>sp|P21266|GSTM3_HUMAN Glutathione S-transferase Mu 3 OS=Homo sapiens OX=9606 GN=GSTM3 PE=1 SV=3	GSTM3	9	2	0	0	0	0	-1.11856					0.000455254					0.000892069					FALSE					17.3078	16.1194	0	0
Q15436;Q15437	Q15436;Q15437	>sp|Q15436|SC23A_HUMAN Protein transport protein Sec23A OS=Homo sapiens OX=9606 GN=SEC23A PE=1 SV=2;>sp|Q15437|SC23B_HUMAN Protein transport protein Sec23B OS=Homo sapiens OX=9606 GN=SEC23B PE=1 SV=2	SEC23A;SEC23B	3	2	2	0	2	0	-0.989239	-0.054252		0.600551		0.00221487	0.85752		0.0444996		0.00385806	0.875089		0.0839317		FALSE	FALSE		FALSE		17.9838	16.9247	16.3764	0
P23229;P23229-2;P23229-3;P23229-4;P23229-5;P23229-6;P23229-9	P23229;P23229-2;P23229-3;P23229-4;P23229-5;P23229-6;P23229-9	>sp|P23229|ITA6_HUMAN Integrin alpha-6 OS=Homo sapiens OX=9606 GN=ITGA6 PE=1 SV=5;>sp|P23229-2|ITA6-2_HUMAN Isoform of P23229, Isoform Alpha-6X1A of Integrin alpha-6 OS=Homo sapiens OX=9606 GN=ITGA6 PE=1 SV=5;>sp|P23229-3|ITA6-3_HUMAN Isoform of P23229, Isoform Alpha-6X1B of Integrin alpha-6 OS=Homo sapiens OX=9606 GN=ITGA6 PE=1 SV=5;>sp|P23229-4|ITA6_HUMAN Isoform of P23229, Isoform Alpha-6X2A of Integrin alpha-6 OS=Homo sapiens OX=9606 GN=ITGA6 PE=1 SV=5;>sp|P23229-5|ITA6-5_HUMAN Isoform of P23229, Isoform Alpha-6X2B of Integrin alpha-6 OS=Homo sapiens OX=9606 GN=ITGA6 PE=1 SV=5;>sp|P23229-6|ITA6-6_HUMAN Isoform of P23229, Isoform Alpha-6X1X2A of Integrin alpha-6 OS=Homo sapiens OX=9606 GN=ITGA6 PE=1 SV=5;>sp|P23229-9|ITA6-9_HUMAN Isoform of P23229, Isoform 9 of Integrin alpha-6 OS=Homo sapiens OX=9606 GN=ITGA6 PE=1 SV=5	ITGA6	16	3	3	0	9	0	4.11656	5.56501		-0.177161		1.00427e-11	2.804e-12		0.300676		1.00574e-10	3.59141e-11		0.405578		TRUE	TRUE		FALSE		14.2694	18.228	18.3693	0
Q13557;Q13557-10;Q13557-11;Q13557-12;Q13557-3;Q13557-6;Q13557-8;Q13557-9	Q13557;Q13557-10;Q13557-11;Q13557-12;Q13557-3;Q13557-6;Q13557-8;Q13557-9	>sp|Q13557|KCC2D_HUMAN Calcium/calmodulin-dependent protein kinase type II subunit delta OS=Homo sapiens OX=9606 GN=CAMK2D PE=1 SV=3;>sp|Q13557-10|KCC2D_HUMAN Isoform of Q13557, Isoform Delta 10 of Calcium/calmodulin-dependent protein kinase type II subunit delta OS=Homo sapiens OX=9606 GN=CAMK2D PE=1 SV=3;>sp|Q13557-11|KCC2D-11_HUMAN Isoform of Q13557, Isoform Delta 11 of Calcium/calmodulin-dependent protein kinase type II subunit delta OS=Homo sapiens OX=9606 GN=CAMK2D PE=1 SV=3;>sp|Q13557-12|KCC2D-12_HUMAN Isoform of Q13557, Isoform Delta 12 of Calcium/calmodulin-dependent protein kinase type II subunit delta OS=Homo sapiens OX=9606 GN=CAMK2D PE=1 SV=3;>sp|Q13557-3|KCC2D-3_HUMAN Isoform of Q13557, Isoform Delta 3 of Calcium/calmodulin-dependent protein kinase type II subunit delta OS=Homo sapiens OX=9606 GN=CAMK2D PE=1 SV=3;>sp|Q13557-6|KCC2D-6_HUMAN Isoform of Q13557, Isoform Delta 9 of Calcium/calmodulin-dependent protein kinase type II subunit delta OS=Homo sapiens OX=9606 GN=CAMK2D PE=1 SV=3;>sp|Q13557-8|KCC2D-8_HUMAN Isoform of Q13557, Isoform Delta 6 of Calcium/calmodulin-dependent protein kinase type II subunit delta OS=Homo sapiens OX=9606 GN=CAMK2D PE=1 SV=3;>sp|Q13557-9|KCC2D-9_HUMAN Isoform of Q13557, Isoform Delta 7 of Calcium/calmodulin-dependent protein kinase type II subunit delta OS=Homo sapiens OX=9606 GN=CAMK2D PE=1 SV=3	CAMK2D	3	2	1	0	1	0	1.68348	1.1358		2.25299		1.90474e-05	0.0469699		0.000242714		4.71722e-05	0.0659176		0.00100893		FALSE	FALSE		TRUE		15.9002	17.5704	15.4262	0
P50570-2;P50570-4;Q9UQ16;Q9UQ16-2;Q9UQ16-3;Q9UQ16-4	P50570-2;P50570-4;Q9UQ16;Q9UQ16-2;Q9UQ16-3;Q9UQ16-4	>sp|P50570-2|DYN2-2_HUMAN Isoform of P50570, Isoform 2 of Dynamin-2 OS=Homo sapiens OX=9606 GN=DNM2 PE=1 SV=2;>sp|P50570-4|DYN2_HUMAN Isoform of P50570, Isoform 4 of Dynamin-2 OS=Homo sapiens OX=9606 GN=DNM2 PE=1 SV=2;>sp|Q9UQ16|DYN3_HUMAN Dynamin-3 OS=Homo sapiens OX=9606 GN=DNM3 PE=1 SV=4;>sp|Q9UQ16-2|DYN3-2_HUMAN Isoform of Q9UQ16, Isoform 2 of Dynamin-3 OS=Homo sapiens OX=9606 GN=DNM3 PE=1 SV=4;>sp|Q9UQ16-3|DYN3-3_HUMAN Isoform of Q9UQ16, Isoform 3 of Dynamin-3 OS=Homo sapiens OX=9606 GN=DNM3 PE=1 SV=4;>sp|Q9UQ16-4|DYN3-4_HUMAN Isoform of Q9UQ16, Isoform 4 of Dynamin-3 OS=Homo sapiens OX=9606 GN=DNM3 PE=1 SV=4	DNM2;DNM3	6	3	3	2	4	2	3.28441	3.46836	1.74989	0.946195	0.833191	7.96541e-10	3.42336e-09	0.000797502	0.00133087	0.0452774	4.86854e-09	1.66293e-08	0.00136976	0.00426415	0.0609986	TRUE	TRUE	FALSE	FALSE	FALSE	17.8517	20.9313	19.8702	20.688
Q6P9B6	Q6P9B6	>sp|Q6P9B6|MEAK7_HUMAN MTOR-associated protein MEAK7 OS=Homo sapiens OX=9606 GN=MEAK7 PE=1 SV=2	MEAK7	11	5	5	0	6	1	3.3175	5.7809		-0.674368	5.30935	1.14378e-10	4.40562e-13		0.00503166	7.5684e-08	8.52249e-10	8.48149e-12		0.0134721	1.37252e-06	TRUE	TRUE		FALSE	TRUE	14.0372	17.3693	18.1804	23.538
Q04724	Q04724	>sp|Q04724|TLE1_HUMAN Transducin-like enhancer protein 1 OS=Homo sapiens OX=9606 GN=TLE1 PE=1 SV=2	TLE1	5	1	0	0	0	0	0.297411					0.394185					0.44438					FALSE					16.9787	17.2063	0	0
Q13724	Q13724	>sp|Q13724|MOGS_HUMAN Mannosyl-oligosaccharide glucosidase OS=Homo sapiens OX=9606 GN=MOGS PE=1 SV=5	MOGS	16	6	9	0	6	0	0.555031	2.0374		-0.291375		0.026152	2.75221e-07		0.0838625		0.0372747	9.0434e-07		0.142993		FALSE	FALSE		FALSE		16.4395	16.8099	17.0386	0
Q658P3;Q658P3-2	Q658P3;Q658P3-2	>sp|Q658P3|STEA3_HUMAN Metalloreductase STEAP3 OS=Homo sapiens OX=9606 GN=STEAP3 PE=1 SV=2;>sp|Q658P3-2|STEA3-2_HUMAN Isoform of Q658P3, Isoform 2 of Metalloreductase STEAP3 OS=Homo sapiens OX=9606 GN=STEAP3 PE=1 SV=2	STEAP3	13	1	1	1	7	6	7.04257	8.1784	6.13336	0.585812	0.572752	7.31288e-13	2.90194e-12	5.57807e-08	0.00204986	0.00512907	1.08743e-11	3.68676e-11	4.82204e-07	0.00620321	0.00825998	TRUE	TRUE	TRUE	FALSE	FALSE	14.842	21.8748	21.4061	22.0311
O14972;O14972-2	O14972;O14972-2	>sp|O14972|VP26C_HUMAN Vacuolar protein sorting-associated protein 26C OS=Homo sapiens OX=9606 GN=VPS26C PE=1 SV=1;>sp|O14972-2|VP26C-2_HUMAN Isoform of O14972, Isoform 2 of Vacuolar protein sorting-associated protein 26C OS=Homo sapiens OX=9606 GN=VPS26C PE=1 SV=1	VPS26C	5	3	4	0	4	0	1.15533	1.90445		0.788314		0.000211983	3.13072e-07		0.00141327		0.000438652	1.0149e-06		0.00448502		FALSE	FALSE		FALSE		16.8355	17.9216	17.1861	0
Q9BWS9;Q9BWS9-2;Q9BWS9-3	Q9BWS9;Q9BWS9-2;Q9BWS9-3	>sp|Q9BWS9|CHID1_HUMAN Chitinase domain-containing protein 1 OS=Homo sapiens OX=9606 GN=CHID1 PE=1 SV=1;>sp|Q9BWS9-2|CHID1-2_HUMAN Isoform of Q9BWS9, Isoform 2 of Chitinase domain-containing protein 1 OS=Homo sapiens OX=9606 GN=CHID1 PE=1 SV=1;>sp|Q9BWS9-3|CHID1_HUMAN Isoform of Q9BWS9, Isoform 3 of Chitinase domain-containing protein 1 OS=Homo sapiens OX=9606 GN=CHID1 PE=1 SV=1	CHID1	10	4	4	2	5	2	0.83661	0.162493	0.411858	2.08548	2.39679	0.00221246	0.499559	0.194736	2.01427e-07	2.75923e-05	0.00385581	0.55263	0.221406	4.31388e-06	9.1249e-05	FALSE	FALSE	FALSE	TRUE	TRUE	17.2168	17.972	15.9602	18.5609
P49770	P49770	>sp|P49770|EI2BB_HUMAN Translation initiation factor eIF-2B subunit beta OS=Homo sapiens OX=9606 GN=EIF2B2 PE=1 SV=3	EIF2B2	6	3	1	0	1	0	1.61559	0.349578		2.2211		1.53817e-05	0.347054		2.51161e-05		3.88501e-05	0.402608		0.000162059		FALSE	FALSE		TRUE		17.2503	18.6026	16.2401	0
Q9UIW2	Q9UIW2	>sp|Q9UIW2|PLXA1_HUMAN Plexin-A1 OS=Homo sapiens OX=9606 GN=PLXNA1 PE=1 SV=3	PLXNA1	31	4	4	1	23	1	4.23139	5.99985	2.06286	-0.272049	-1.86622	3.09953e-13	4.54668e-12	0.000708539	0.0274099	0.0030922	5.27074e-12	5.3039e-11	0.00122501	0.0562345	0.00518605	TRUE	TRUE	FALSE	FALSE	FALSE	15.2761	19.5224	19.8547	18.1769
Q8WYA6;Q8WYA6-4	Q8WYA6;Q8WYA6-4	>sp|Q8WYA6|CTBL1_HUMAN Beta-catenin-like protein 1 OS=Homo sapiens OX=9606 GN=CTNNBL1 PE=1 SV=1;>sp|Q8WYA6-4|CTBL1-4_HUMAN Isoform of Q8WYA6, Isoform 4 of Beta-catenin-like protein 1 OS=Homo sapiens OX=9606 GN=CTNNBL1 PE=1 SV=1	CTNNBL1	6	3	0	0	0	0	0.530449					0.0315876					0.0443052					FALSE					16.4452	16.9058	0	0
Q96RU2;Q96RU2-2	Q96RU2;Q96RU2-2	>sp|Q96RU2|UBP28_HUMAN Ubiquitin carboxyl-terminal hydrolase 28 OS=Homo sapiens OX=9606 GN=USP28 PE=1 SV=1;>sp|Q96RU2-2|UBP28-2_HUMAN Isoform of Q96RU2, Isoform 2 of Ubiquitin carboxyl-terminal hydrolase 28 OS=Homo sapiens OX=9606 GN=USP28 PE=1 SV=1	USP28	6	2	2	0	2	0	0.339618	0.410724		1.46443		0.19571	0.175395		0.000224908		0.236629	0.219678		0.000950442		FALSE	FALSE		TRUE		16.5205	16.7903	15.378	0
P48059;P48059-2;P48059-3;P48059-4;P48059-5	P48059;P48059-2;P48059-3;P48059-4;P48059-5	>sp|P48059|LIMS1_HUMAN LIM and senescent cell antigen-like-containing domain protein 1 OS=Homo sapiens OX=9606 GN=LIMS1 PE=1 SV=4;>sp|P48059-2|LIMS1_HUMAN Isoform of P48059, Isoform 2 of LIM and senescent cell antigen-like-containing domain protein 1 OS=Homo sapiens OX=9606 GN=LIMS1 PE=1 SV=4;>sp|P48059-3|LIMS1-3_HUMAN Isoform of P48059, Isoform 3 of LIM and senescent cell antigen-like-containing domain protein 1 OS=Homo sapiens OX=9606 GN=LIMS1 PE=1 SV=4;>sp|P48059-4|LIMS1-4_HUMAN Isoform of P48059, Isoform 4 of LIM and senescent cell antigen-like-containing domain protein 1 OS=Homo sapiens OX=9606 GN=LIMS1 PE=1 SV=4;>sp|P48059-5|LIMS1-5_HUMAN Isoform of P48059, Isoform 5 of LIM and senescent cell antigen-like-containing domain protein 1 OS=Homo sapiens OX=9606 GN=LIMS1 PE=1 SV=4	LIMS1	2	1	1	0	1	0	-1.06274	0.320393		0.152407		0.0104663	0.429281		0.694413		0.0160499	0.485611		0.769183		FALSE	FALSE		FALSE		18.3285	17.196	17.0957	0
P40925;P40925-3	P40925;P40925-3	>sp|P40925|MDHC_HUMAN Malate dehydrogenase, cytoplasmic OS=Homo sapiens OX=9606 GN=MDH1 PE=1 SV=4;>sp|P40925-3|MDHC_HUMAN Isoform of P40925, Isoform 3 of Malate dehydrogenase, cytoplasmic OS=Homo sapiens OX=9606 GN=MDH1 PE=1 SV=4	MDH1	10	1	4	1	1	1	-2.71434	-2.02746	-2.70312	0.630577	1.66596	3.28811e-07	1.63262e-07	0.000195117	0.0784659	0.00458428	1.14087e-06	5.66723e-07	0.000388747	0.135303	0.00745421	TRUE	FALSE	TRUE	FALSE	FALSE	20.8461	18.0074	17.3744	19.1432
Q8TCX1;Q8TCX1-3	Q8TCX1;Q8TCX1-3	>sp|Q8TCX1|DC2L1_HUMAN Cytoplasmic dynein 2 light intermediate chain 1 OS=Homo sapiens OX=9606 GN=DYNC2LI1 PE=1 SV=1;>sp|Q8TCX1-3|DC2L1-3_HUMAN Isoform of Q8TCX1, Isoform 3 of Cytoplasmic dynein 2 light intermediate chain 1 OS=Homo sapiens OX=9606 GN=DYNC2LI1 PE=1 SV=1	DYNC2LI1	5	2	1	0	1	0	-0.382057	-0.581563		1.71704		0.160012	0.251643		0.00920619		0.197592	0.302666		0.0225342		FALSE	FALSE		FALSE		16.4194	15.9615	14.2907	0
Q4KMQ2;Q4KMQ2-2;Q4KMQ2-3	Q4KMQ2;Q4KMQ2-2;Q4KMQ2-3	>sp|Q4KMQ2|ANO6_HUMAN Anoctamin-6 OS=Homo sapiens OX=9606 GN=ANO6 PE=1 SV=2;>sp|Q4KMQ2-2|ANO6-2_HUMAN Isoform of Q4KMQ2, Isoform 2 of Anoctamin-6 OS=Homo sapiens OX=9606 GN=ANO6 PE=1 SV=2;>sp|Q4KMQ2-3|ANO6_HUMAN Isoform of Q4KMQ2, Isoform 3 of Anoctamin-6 OS=Homo sapiens OX=9606 GN=ANO6 PE=1 SV=2	ANO6	29	3	3	2	19	4	5.60546	7.18747	3.45773	0.296826	-0.679377	8.32923e-13	1.86859e-12	1.56384e-05	0.0122629	0.00852108	1.21233e-11	2.60607e-11	4.13076e-05	0.028656	0.0131714	TRUE	TRUE	TRUE	FALSE	FALSE	15.2598	20.907	20.6856	19.8693
Q8IXQ6;Q8IXQ6-2;Q8IXQ6-3	Q8IXQ6;Q8IXQ6-2;Q8IXQ6-3	>sp|Q8IXQ6|PARP9_HUMAN Protein mono-ADP-ribosyltransferase PARP9 OS=Homo sapiens OX=9606 GN=PARP9 PE=1 SV=2;>sp|Q8IXQ6-2|PARP9_HUMAN Isoform of Q8IXQ6, Isoform 2 of Protein mono-ADP-ribosyltransferase PARP9 OS=Homo sapiens OX=9606 GN=PARP9 PE=1 SV=2;>sp|Q8IXQ6-3|PARP9-3_HUMAN Isoform of Q8IXQ6, Isoform 3 of Protein mono-ADP-ribosyltransferase PARP9 OS=Homo sapiens OX=9606 GN=PARP9 PE=1 SV=2	PARP9	1	1	1	0	1	0	-0.76881	1.04238		-0.27565		0.0595355	0.027242		0.570148		0.0797599	0.0400775		0.666882		FALSE	FALSE		FALSE		16.1566	15.3179	15.6458	0
Q8TDN6	Q8TDN6	>sp|Q8TDN6|BRX1_HUMAN Ribosome biogenesis protein BRX1 homolog OS=Homo sapiens OX=9606 GN=BRIX1 PE=1 SV=2	BRIX1	8	1	1	0	1	0	1.24843	0.584343		2.19963		0.00258459	0.179128		7.90428e-05		0.00444125	0.223517		0.000409236		FALSE	FALSE		TRUE		16.0586	17.2371	15.0897	0
O75629	O75629	>sp|O75629|CREG1_HUMAN Protein CREG1 OS=Homo sapiens OX=9606 GN=CREG1 PE=1 SV=1	CREG1	5	1	1	1	3	2	4.02753	5.85128	4.41142	-0.175094	1.0956	2.805e-08	1.88702e-07	2.81024e-06	0.457678	0.041716	1.22898e-07	6.45744e-07	9.79011e-06	0.564736	0.0565527	TRUE	TRUE	TRUE	FALSE	FALSE	16.8486	20.8922	21.1245	22.251
P11117	P11117	>sp|P11117|PPAL_HUMAN Lysosomal acid phosphatase OS=Homo sapiens OX=9606 GN=ACP2 PE=1 SV=3	ACP2	14	1	1	0	12	0	6.37896	7.58493		0.799864		1.98676e-12	3.06272e-12		3.6167e-05		2.4907e-11	3.829e-11		0.000216661		TRUE	TRUE		FALSE		14.8079	21.2738	20.6829	0
Q14999;Q14999-2;Q8IWT3;Q8IWT3-3	Q14999;Q14999-2;Q8IWT3;Q8IWT3-3	>sp|Q14999|CUL7_HUMAN Cullin-7 OS=Homo sapiens OX=9606 GN=CUL7 PE=1 SV=2;>sp|Q14999-2|CUL7-2_HUMAN Isoform of Q14999, Isoform 2 of Cullin-7 OS=Homo sapiens OX=9606 GN=CUL7 PE=1 SV=2;>sp|Q8IWT3|CUL9_HUMAN Cullin-9 OS=Homo sapiens OX=9606 GN=CUL9 PE=1 SV=2;>sp|Q8IWT3-3|CUL9-3_HUMAN Isoform of Q8IWT3, Isoform 2 of Cullin-9 OS=Homo sapiens OX=9606 GN=CUL9 PE=1 SV=2	CUL7;CUL9	1	1	1	0	1	0	4.97948	5.40206		1.11296		1.84402e-10	1.71422e-09		0.00554749		1.30872e-09	8.85828e-09		0.0145995		TRUE	TRUE		FALSE		13.4979	18.4076	17.3468	0
Q96FV9	Q96FV9	>sp|Q96FV9|THOC1_HUMAN THO complex subunit 1 OS=Homo sapiens OX=9606 GN=THOC1 PE=1 SV=1	THOC1	12	9	2	0	2	0	-0.226433	-0.283649		1.82943		0.184869	0.358644		8.85566e-06		0.225027	0.414368		7.17965e-05		FALSE	FALSE		TRUE		17.1806	16.9632	15.2648	0
O75051;Q9UIW2	O75051;Q9UIW2	>sp|O75051|PLXA2_HUMAN Plexin-A2 OS=Homo sapiens OX=9606 GN=PLXNA2 PE=1 SV=4;>sp|Q9UIW2|PLXA1_HUMAN Plexin-A1 OS=Homo sapiens OX=9606 GN=PLXNA1 PE=1 SV=3	PLXNA2;PLXNA1	5	1	1	0	4	0	5.57064	6.87721		-0.0989974		7.5941e-12	2.42004e-11		0.597866		7.97729e-11	2.11535e-10		0.68947		TRUE	TRUE		FALSE		15.5903	20.9817	21.0236	0
Q02543	Q02543	>sp|Q02543|RL18A_HUMAN 60S ribosomal protein L18a OS=Homo sapiens OX=9606 GN=RPL18A PE=1 SV=2	RPL18A	6	3	3	2	3	2	-0.709952	-0.122721	-0.161382	0.963845	2.20618	0.0130977	0.693832	0.659441	0.00109485	2.30013e-05	0.0197587	0.73382	0.689361	0.00362354	7.8271e-05	FALSE	FALSE	FALSE	FALSE	TRUE	19.8957	19.2117	18.2947	20.6185
P55209;P55209-2;P55209-3;Q99733;Q99733-2	P55209;P55209-2;P55209-3;Q99733;Q99733-2	>sp|P55209|NP1L1_HUMAN Nucleosome assembly protein 1-like 1 OS=Homo sapiens OX=9606 GN=NAP1L1 PE=1 SV=1;>sp|P55209-2|NP1L1-2_HUMAN Isoform of P55209, Isoform 2 of Nucleosome assembly protein 1-like 1 OS=Homo sapiens OX=9606 GN=NAP1L1 PE=1 SV=1;>sp|P55209-3|NP1L1-3_HUMAN Isoform of P55209, Isoform 3 of Nucleosome assembly protein 1-like 1 OS=Homo sapiens OX=9606 GN=NAP1L1 PE=1 SV=1;>sp|Q99733|NP1L4_HUMAN Nucleosome assembly protein 1-like 4 OS=Homo sapiens OX=9606 GN=NAP1L4 PE=1 SV=1;>sp|Q99733-2|NP1L4-2_HUMAN Isoform of Q99733, Isoform 2 of Nucleosome assembly protein 1-like 4 OS=Homo sapiens OX=9606 GN=NAP1L4 PE=1 SV=1	NAP1L1;NAP1L4	2	1	2	1	1	1	-0.317008	0.256065	-0.180946	1.24445	2.40467	0.428729	0.486791	0.702251	0.00962187	0.000369586	0.4783	0.540535	0.728002	0.0233867	0.000765244	FALSE	FALSE	FALSE	FALSE	TRUE	19.9657	19.6494	18.5276	20.91
Q8IZH2;Q8IZH2-2	Q8IZH2;Q8IZH2-2	>sp|Q8IZH2|XRN1_HUMAN 5'-3' exoribonuclease 1 OS=Homo sapiens OX=9606 GN=XRN1 PE=1 SV=1;>sp|Q8IZH2-2|XRN1-2_HUMAN Isoform of Q8IZH2, Isoform 2 of 5'-3' exoribonuclease 1 OS=Homo sapiens OX=9606 GN=XRN1 PE=1 SV=1	XRN1	14	5	3	0	3	0	-0.164031	0.306077		0.804771		0.377254	0.22448		0.0122025		0.427679	0.273137		0.0285323		FALSE	FALSE		FALSE		16.8907	16.5699	15.7304	0
Q5T9L3-2	Q5T9L3-2	>sp|Q5T9L3-2|WLS-2_HUMAN Isoform of Q5T9L3, Isoform 2 of Protein wntless homolog OS=Homo sapiens OX=9606 GN=WLS PE=1 SV=2	WLS	13	3	3	2	9	2	5.18757	6.30974	4.00218	0.297219	-0.2275	1.17616e-13	5.19522e-12	1.2292e-07	0.0515125	0.362441	2.36264e-12	5.92822e-11	9.24994e-07	0.0950081	0.411912	TRUE	TRUE	TRUE	FALSE	FALSE	15.6694	20.8771	20.5749	20.4874
Q68CQ7	Q68CQ7	>sp|Q68CQ7|GL8D1_HUMAN Glycosyltransferase 8 domain-containing protein 1 OS=Homo sapiens OX=9606 GN=GLT8D1 PE=1 SV=2	GLT8D1	15	1	2	1	8	3	6.3369	6.41756	3.80531	0.0514369	-1.3441	8.49881e-12	2.88998e-10	4.47531e-06	0.746525	0.000174122	8.74054e-11	1.84324e-09	1.43155e-05	0.810331	0.000407209	TRUE	TRUE	TRUE	FALSE	FALSE	15.0451	20.8882	20.5832	19.6554
P19784	P19784	>sp|P19784|CSK22_HUMAN Casein kinase II subunit alpha' OS=Homo sapiens OX=9606 GN=CSNK2A2 PE=1 SV=1	CSNK2A2	6	5	4	1	4	1	0.89476	0.742954	1.145	1.55736	3.01854	0.000315059	0.0025562	0.00776083	5.62271e-06	8.48262e-06	0.000635109	0.00439721	0.01097	5.00146e-05	3.4222e-05	FALSE	FALSE	FALSE	TRUE	TRUE	16.0494	16.8777	15.2575	18.2275
P19823	P19823	>sp|P19823|ITIH2_HUMAN Inter-alpha-trypsin inhibitor heavy chain H2 OS=Homo sapiens OX=9606 GN=ITIH2 PE=1 SV=2	ITIH2	4	2	2	0	2	0	3.25808	4.80921		-0.0155958		5.28568e-08	2.57923e-09		0.954844		2.17702e-07	1.28674e-08		0.968573		TRUE	TRUE		FALSE		16.0451	19.2334	19.3011	0
Q92572	Q92572	>sp|Q92572|AP3S1_HUMAN AP-3 complex subunit sigma-1 OS=Homo sapiens OX=9606 GN=AP3S1 PE=1 SV=1	AP3S1	5	2	1	0	1	0	1.23643	0.813684		1.89962		0.000369378	0.0725899		0.000815748		0.000734692	0.0982264		0.0028171		FALSE	FALSE		TRUE		16.5814	17.7285	15.8615	0
P60468	P60468	>sp|P60468|SC61B_HUMAN Protein transport protein Sec61 subunit beta OS=Homo sapiens OX=9606 GN=SEC61B PE=1 SV=2	SEC61B	1	1	0	0	0	0	1.59283					0.000635115					0.00120865					FALSE					16.9542	18.4772	0	0
P12273	P12273	>sp|P12273|PIP_HUMAN Prolactin-inducible protein OS=Homo sapiens OX=9606 GN=PIP PE=1 SV=1	PIP	5	2	2	2	2	2	3.46128	2.84726	6.46728	2.14956	6.17973	2.43626e-06	1.97831e-05	2.35383e-05	0.000162112	1.9353e-05	7.25807e-06	4.70655e-05	5.89262e-05	0.000734702	6.80252e-05	TRUE	TRUE	TRUE	TRUE	TRUE	16.6701	20.0615	17.9641	24.1921
Q14145	Q14145	>sp|Q14145|KEAP1_HUMAN Kelch-like ECH-associated protein 1 OS=Homo sapiens OX=9606 GN=KEAP1 PE=1 SV=2	KEAP1	8	3	2	0	4	0	2.49384	3.53622		0.484985		2.02384e-08	3.33005e-07		0.0357311		9.13519e-08	1.07287e-06		0.0699589		TRUE	TRUE		FALSE		15.095	17.5162	17.0807	0
P61019;P61019-2;Q8WUD1	P61019;P61019-2;Q8WUD1	>sp|P61019|RAB2A_HUMAN Ras-related protein Rab-2A OS=Homo sapiens OX=9606 GN=RAB2A PE=1 SV=1;>sp|P61019-2|RAB2A-2_HUMAN Isoform of P61019, Isoform 2 of Ras-related protein Rab-2A OS=Homo sapiens OX=9606 GN=RAB2A PE=1 SV=1;>sp|Q8WUD1|RAB2B_HUMAN Ras-related protein Rab-2B OS=Homo sapiens OX=9606 GN=RAB2B PE=1 SV=1	RAB2A;RAB2B	7	3	3	2	6	2	6.60111	7.91674	4.09396	-0.179907	-1.45497	3.76212e-15	1.67868e-14	2.58627e-07	0.346115	0.000970893	1.41647e-13	6.75345e-13	1.62966e-06	0.452785	0.00179784	TRUE	TRUE	TRUE	FALSE	FALSE	16.4421	22.949	22.9536	21.4674
P61106	P61106	>sp|P61106|RAB14_HUMAN Ras-related protein Rab-14 OS=Homo sapiens OX=9606 GN=RAB14 PE=1 SV=4	RAB14	25	8	8	8	23	12	7.25277	8.2228	6.52546	0.682506	1.02424	5.70633e-18	3.36699e-16	9.73225e-11	8.10541e-05	0.000383576	1.78193e-15	7.04375e-14	6.78663e-09	0.000416849	0.000785896	TRUE	TRUE	TRUE	FALSE	FALSE	16.4405	23.6387	23.0404	24.0752
Q9BY67;Q9BY67-3;Q9BY67-4;Q9BY67-5	Q9BY67;Q9BY67-3;Q9BY67-4;Q9BY67-5	>sp|Q9BY67|CADM1_HUMAN Cell adhesion molecule 1 OS=Homo sapiens OX=9606 GN=CADM1 PE=1 SV=2;>sp|Q9BY67-3|CADM1-3_HUMAN Isoform of Q9BY67, Isoform 3 of Cell adhesion molecule 1 OS=Homo sapiens OX=9606 GN=CADM1 PE=1 SV=2;>sp|Q9BY67-4|CADM1-4_HUMAN Isoform of Q9BY67, Isoform 4 of Cell adhesion molecule 1 OS=Homo sapiens OX=9606 GN=CADM1 PE=1 SV=2;>sp|Q9BY67-5|CADM1_HUMAN Isoform of Q9BY67, Isoform 5 of Cell adhesion molecule 1 OS=Homo sapiens OX=9606 GN=CADM1 PE=1 SV=2	CADM1	11	4	4	0	6	0	3.36585	5.20951		-0.369625		5.49892e-12	9.38475e-13		0.0476358		5.99645e-11	1.53382e-11		0.0888403		TRUE	TRUE		FALSE		15.7704	19.046	19.4472	0
Q9P0K7;Q9P0K7-2;Q9P0K7-3;Q9P0K7-4	Q9P0K7;Q9P0K7-2;Q9P0K7-3;Q9P0K7-4	>sp|Q9P0K7|RAI14_HUMAN Ankycorbin OS=Homo sapiens OX=9606 GN=RAI14 PE=1 SV=2;>sp|Q9P0K7-2|RAI14-2_HUMAN Isoform of Q9P0K7, Isoform 2 of Ankycorbin OS=Homo sapiens OX=9606 GN=RAI14 PE=1 SV=2;>sp|Q9P0K7-3|RAI14_HUMAN Isoform of Q9P0K7, Isoform 3 of Ankycorbin OS=Homo sapiens OX=9606 GN=RAI14 PE=1 SV=2;>sp|Q9P0K7-4|RAI14-4_HUMAN Isoform of Q9P0K7, Isoform 4 of Ankycorbin OS=Homo sapiens OX=9606 GN=RAI14 PE=1 SV=2	RAI14	7	2	1	0	0	0	-0.655117	2.00882				0.0854559	0.000133445				0.111106	0.000280663				FALSE	FALSE				14.8528	14.1278	15.3084	0
P13807;P13807-2	P13807;P13807-2	>sp|P13807|GYS1_HUMAN Glycogen [starch] synthase, muscle OS=Homo sapiens OX=9606 GN=GYS1 PE=1 SV=2;>sp|P13807-2|GYS1-2_HUMAN Isoform of P13807, Isoform 2 of Glycogen [starch] synthase, muscle OS=Homo sapiens OX=9606 GN=GYS1 PE=1 SV=2	GYS1	10	3	0	0	0	0	0.833852					0.00559787					0.00900219					FALSE					16.2077	16.9718	0	0
P16989	P16989	>sp|P16989|YBOX3_HUMAN Y-box-binding protein 3 OS=Homo sapiens OX=9606 GN=YBX3 PE=1 SV=4	YBX3	5	1	1	0	1	0	-1.88747	-1.66295		1.31102		2.31017e-05	0.000625863		0.00442215		5.63196e-05	0.00117673		0.0120906		FALSE	FALSE		FALSE		18.1782	16.2209	14.9621	0
P67809	P67809	>sp|P67809|YBOX1_HUMAN Y-box-binding protein 1 OS=Homo sapiens OX=9606 GN=YBX1 PE=1 SV=3	YBX1	5	3	3	1	3	1	-1.02774	-1.19607	-1.95664	1.43328	1.82151	0.000363177	0.000249952	0.000531265	0.000131151	0.000641321	0.000723615	0.000500542	0.00095811	0.000608106	0.00124861	FALSE	FALSE	FALSE	TRUE	FALSE	19.2022	17.941	16.515	18.4018
Q12904;Q12904-2	Q12904;Q12904-2	>sp|Q12904|AIMP1_HUMAN Aminoacyl tRNA synthase complex-interacting multifunctional protein 1 OS=Homo sapiens OX=9606 GN=AIMP1 PE=1 SV=2;>sp|Q12904-2|AIMP1_HUMAN Isoform of Q12904, Isoform 2 of Aminoacyl tRNA synthase complex-interacting multifunctional protein 1 OS=Homo sapiens OX=9606 GN=AIMP1 PE=1 SV=2	AIMP1	10	6	5	2	5	2	-0.965994	-0.998862	-0.905443	1.34838	2.83177	0.000174258	0.000247365	0.0120727	7.6833e-05	1.36834e-05	0.000365654	0.000495994	0.0165505	0.000400539	5.13237e-05	FALSE	FALSE	FALSE	TRUE	TRUE	19.0041	17.8394	16.4624	19.272
Q9BXT2	Q9BXT2	>sp|Q9BXT2|CCG6_HUMAN Voltage-dependent calcium channel gamma-6 subunit OS=Homo sapiens OX=9606 GN=CACNG6 PE=1 SV=1	CACNG6	1	1	1	0	1	0	1.06044	1.98972		0.606257		0.00876882	5.53267e-05		0.119733		0.0136355	0.000123394		0.191733		FALSE	FALSE		FALSE		19.468	20.4586	19.9045	0
Q13464	Q13464	>sp|Q13464|ROCK1_HUMAN Rho-associated protein kinase 1 OS=Homo sapiens OX=9606 GN=ROCK1 PE=1 SV=1	ROCK1	8	2	2	0	2	0	2.25682	1.65048		2.14187		3.1494e-07	0.00110221		0.000183461		1.09496e-06	0.00200043		0.00080935		TRUE	FALSE		TRUE		14.6376	16.8246	14.7349	0
P51511	P51511	>sp|P51511|MMP15_HUMAN Matrix metalloproteinase-15 OS=Homo sapiens OX=9606 GN=MMP15 PE=1 SV=1	MMP15	5	1	1	0	2	0	1.89901	3.42943		0.0733723		0.000212788	1.25779e-06		0.829577		0.000440052	3.64111e-06		0.8741		FALSE	TRUE		FALSE		15.351	17.2029	17.2045	0
O00743;O00743-3	O00743;O00743-3	>sp|O00743|PPP6_HUMAN Serine/threonine-protein phosphatase 6 catalytic subunit OS=Homo sapiens OX=9606 GN=PPP6C PE=1 SV=1;>sp|O00743-3|PPP6_HUMAN Isoform of O00743, Isoform 3 of Serine/threonine-protein phosphatase 6 catalytic subunit OS=Homo sapiens OX=9606 GN=PPP6C PE=1 SV=1	PPP6C	3	1	1	0	1	0	-0.459389	-0.290927		1.36708		0.176451	0.396255		0.00134395		0.215875	0.452492		0.00429884		FALSE	FALSE		TRUE		18.5094	17.9802	16.6652	0
P62714;P67775	P62714;P67775	>sp|P62714|PP2AB_HUMAN Serine/threonine-protein phosphatase 2A catalytic subunit beta isoform OS=Homo sapiens OX=9606 GN=PPP2CB PE=1 SV=1;>sp|P67775|PP2AA_HUMAN Serine/threonine-protein phosphatase 2A catalytic subunit alpha isoform OS=Homo sapiens OX=9606 GN=PPP2CA PE=1 SV=1	PPP2CB;PPP2CA	5	3	3	1	3	1	-0.284902	-0.420869	-1.18682	1.55444	1.85455	0.295221	0.0815501	0.0125315	4.72403e-05	0.00098886	0.343176	0.109595	0.0170965	0.000269864	0.00182822	FALSE	FALSE	FALSE	TRUE	FALSE	19.9264	19.5161	17.9664	19.8359
Q9UPN9	Q9UPN9	>sp|Q9UPN9|TRI33_HUMAN E3 ubiquitin-protein ligase TRIM33 OS=Homo sapiens OX=9606 GN=TRIM33 PE=1 SV=3	TRIM33	11	8	3	0	3	0	0.504349	1.06189		1.49543		0.00809646	0.00525772		0.000414108		0.0126761	0.00864713		0.00157944		FALSE	FALSE		TRUE		16.9308	17.5378	16.267	0
Q12797;Q12797-10	Q12797;Q12797-10	>sp|Q12797|ASPH_HUMAN Aspartyl/asparaginyl beta-hydroxylase OS=Homo sapiens OX=9606 GN=ASPH PE=1 SV=3;>sp|Q12797-10|ASPH-10_HUMAN Isoform of Q12797, Isoform 10 of Aspartyl/asparaginyl beta-hydroxylase OS=Homo sapiens OX=9606 GN=ASPH PE=1 SV=3	ASPH	8	3	4	0	3	0	-0.776907	1.9537		-0.812201		0.00343195	1.34442e-07		0.00250814		0.00575342	4.76698e-07		0.00741941		FALSE	FALSE		FALSE		17.3103	16.5912	17.5832	0
Q53GQ0	Q53GQ0	>sp|Q53GQ0|DHB12_HUMAN Very-long-chain 3-oxoacyl-CoA reductase OS=Homo sapiens OX=9606 GN=HSD17B12 PE=1 SV=2	HSD17B12	12	8	8	1	8	1	0.241461	2.27577	-1.18594	-0.323815	-0.963008	0.255619	1.41696e-08	0.0338237	0.0912867	0.0725076	0.301528	5.94443e-08	0.0435709	0.153954	0.0936456	FALSE	FALSE	FALSE	FALSE	FALSE	17.6653	18.0605	18.3593	17.339
Q13557;Q13557-10;Q13557-11;Q13557-12;Q13557-3;Q13557-6;Q13557-8;Q13557-9;Q9UQM7;Q9UQM7-2	Q13557;Q13557-10;Q13557-11;Q13557-12;Q13557-3;Q13557-6;Q13557-8;Q13557-9;Q9UQM7;Q9UQM7-2	>sp|Q13557|KCC2D_HUMAN Calcium/calmodulin-dependent protein kinase type II subunit delta OS=Homo sapiens OX=9606 GN=CAMK2D PE=1 SV=3;>sp|Q13557-10|KCC2D_HUMAN Isoform of Q13557, Isoform Delta 10 of Calcium/calmodulin-dependent protein kinase type II subunit delta OS=Homo sapiens OX=9606 GN=CAMK2D PE=1 SV=3;>sp|Q13557-11|KCC2D-11_HUMAN Isoform of Q13557, Isoform Delta 11 of Calcium/calmodulin-dependent protein kinase type II subunit delta OS=Homo sapiens OX=9606 GN=CAMK2D PE=1 SV=3;>sp|Q13557-12|KCC2D-12_HUMAN Isoform of Q13557, Isoform Delta 12 of Calcium/calmodulin-dependent protein kinase type II subunit delta OS=Homo sapiens OX=9606 GN=CAMK2D PE=1 SV=3;>sp|Q13557-3|KCC2D-3_HUMAN Isoform of Q13557, Isoform Delta 3 of Calcium/calmodulin-dependent protein kinase type II subunit delta OS=Homo sapiens OX=9606 GN=CAMK2D PE=1 SV=3;>sp|Q13557-6|KCC2D-6_HUMAN Isoform of Q13557, Isoform Delta 9 of Calcium/calmodulin-dependent protein kinase type II subunit delta OS=Homo sapiens OX=9606 GN=CAMK2D PE=1 SV=3;>sp|Q13557-8|KCC2D-8_HUMAN Isoform of Q13557, Isoform Delta 6 of Calcium/calmodulin-dependent protein kinase type II subunit delta OS=Homo sapiens OX=9606 GN=CAMK2D PE=1 SV=3;>sp|Q13557-9|KCC2D-9_HUMAN Isoform of Q13557, Isoform Delta 7 of Calcium/calmodulin-dependent protein kinase type II subunit delta OS=Homo sapiens OX=9606 GN=CAMK2D PE=1 SV=3;>sp|Q9UQM7|KCC2A_HUMAN Calcium/calmodulin-dependent protein kinase type II subunit alpha OS=Homo sapiens OX=9606 GN=CAMK2A PE=1 SV=2;>sp|Q9UQM7-2|KCC2A-2_HUMAN Isoform of Q9UQM7, Isoform B of Calcium/calmodulin-dependent protein kinase type II subunit alpha OS=Homo sapiens OX=9606 GN=CAMK2A PE=1 SV=2	CAMK2D;CAMK2A	1	1	0	0	0	0	1.08978					0.0064622					0.0102815					FALSE					17.8803	18.9003	0	0
Q7Z460;Q7Z460-2;Q7Z460-3;Q7Z460-4;Q7Z460-5	Q7Z460;Q7Z460-2;Q7Z460-3;Q7Z460-4;Q7Z460-5	>sp|Q7Z460|CLAP1_HUMAN CLIP-associating protein 1 OS=Homo sapiens OX=9606 GN=CLASP1 PE=1 SV=1;>sp|Q7Z460-2|CLAP1_HUMAN Isoform of Q7Z460, Isoform 2 of CLIP-associating protein 1 OS=Homo sapiens OX=9606 GN=CLASP1 PE=1 SV=1;>sp|Q7Z460-3|CLAP1-3_HUMAN Isoform of Q7Z460, Isoform 3 of CLIP-associating protein 1 OS=Homo sapiens OX=9606 GN=CLASP1 PE=1 SV=1;>sp|Q7Z460-4|CLAP1-4_HUMAN Isoform of Q7Z460, Isoform 4 of CLIP-associating protein 1 OS=Homo sapiens OX=9606 GN=CLASP1 PE=1 SV=1;>sp|Q7Z460-5|CLAP1-5_HUMAN Isoform of Q7Z460, Isoform 5 of CLIP-associating protein 1 OS=Homo sapiens OX=9606 GN=CLASP1 PE=1 SV=1	CLASP1	19	1	1	0	1	0	-0.03259	0.196912		1.30604		0.932943	0.647698		0.00586386		0.947004	0.692008		0.0152949		FALSE	FALSE		FALSE		15.8728	15.7704	14.5165	0
A1L0T0	A1L0T0	>sp|A1L0T0|HACL2_HUMAN 2-hydroxyacyl-CoA lyase 2 OS=Homo sapiens OX=9606 GN=ILVBL PE=1 SV=2	ILVBL	10	6	8	0	7	0	0.567373	2.72535		-0.439618		0.0252674	3.86988e-08		0.0953935		0.0361791	1.5048e-07		0.159379		FALSE	TRUE		FALSE		15.4332	15.9917	16.5444	0
P04406;P04406-2	P04406;P04406-2	>sp|P04406|G3P_HUMAN Glyceraldehyde-3-phosphate dehydrogenase OS=Homo sapiens OX=9606 GN=GAPDH PE=1 SV=3;>sp|P04406-2|G3P_HUMAN Isoform of P04406, Isoform 2 of Glyceraldehyde-3-phosphate dehydrogenase OS=Homo sapiens OX=9606 GN=GAPDH PE=1 SV=3	GAPDH	24	14	15	8	11	8	-0.944677	1.22971	-1.35118	-0.359795	0.525809	1.85709e-06	4.15597e-07	0.000320341	0.0227725	0.0947871	5.66528e-06	1.31732e-06	0.000609231	0.0482509	0.120433	FALSE	FALSE	FALSE	FALSE	FALSE	21.0101	20.1006	20.48	20.815
Q9NXA8;Q9NXA8-2;Q9NXA8-4	Q9NXA8;Q9NXA8-2;Q9NXA8-4	>sp|Q9NXA8|SIR5_HUMAN NAD-dependent protein deacylase sirtuin-5, mitochondrial OS=Homo sapiens OX=9606 GN=SIRT5 PE=1 SV=2;>sp|Q9NXA8-2|SIR5-2_HUMAN Isoform of Q9NXA8, Isoform 2 of NAD-dependent protein deacylase sirtuin-5, mitochondrial OS=Homo sapiens OX=9606 GN=SIRT5 PE=1 SV=2;>sp|Q9NXA8-4|SIR5-4_HUMAN Isoform of Q9NXA8, Isoform 4 of NAD-dependent protein deacylase sirtuin-5, mitochondrial OS=Homo sapiens OX=9606 GN=SIRT5 PE=1 SV=2	SIRT5	3	1	1	0	1	0	0.849169	0.381536		2.00317		0.0244233	0.333363		0.000130795		0.0350581	0.388449		0.000607589		FALSE	FALSE		TRUE		15.9462	16.7255	14.7745	0
Q8NBJ9;Q8NBJ9-2	Q8NBJ9;Q8NBJ9-2	>sp|Q8NBJ9|SIDT2_HUMAN SID1 transmembrane family member 2 OS=Homo sapiens OX=9606 GN=SIDT2 PE=1 SV=2;>sp|Q8NBJ9-2|SIDT2_HUMAN Isoform of Q8NBJ9, Isoform 2 of SID1 transmembrane family member 2 OS=Homo sapiens OX=9606 GN=SIDT2 PE=1 SV=2	SIDT2	10	1	1	1	7	4	6.8573	8.48455	4.4819	-0.116677	-1.00894	2.53594e-13	1.77611e-12	1.17584e-05	0.507265	0.00697604	4.44436e-12	2.52192e-11	3.24364e-05	0.608909	0.0110376	TRUE	TRUE	TRUE	FALSE	FALSE	15.5473	22.2329	22.3764	21.2881
Q9NP72	Q9NP72	>sp|Q9NP72|RAB18_HUMAN Ras-related protein Rab-18 OS=Homo sapiens OX=9606 GN=RAB18 PE=1 SV=1	RAB18	5	3	4	0	4	0	1.94949	3.09248		0.546746		4.42673e-07	1.18158e-09		0.0176337		1.50553e-06	6.28443e-09		0.0388512		TRUE	TRUE		FALSE		17.08	19.0111	18.5679	0
P22059	P22059	>sp|P22059|OSBP1_HUMAN Oxysterol-binding protein 1 OS=Homo sapiens OX=9606 GN=OSBP PE=1 SV=1	OSBP	20	10	13	0	10	0	0.988266	2.20036		0.24153		1.24318e-05	7.21529e-09		0.173526		3.19157e-05	3.2253e-08		0.259619		FALSE	FALSE		FALSE		16.4388	17.3299	17.1132	0
P33981;P33981-2	P33981;P33981-2	>sp|P33981|TTK_HUMAN Dual specificity protein kinase TTK OS=Homo sapiens OX=9606 GN=TTK PE=1 SV=2;>sp|P33981-2|TTK_HUMAN Isoform of P33981, Isoform 2 of Dual specificity protein kinase TTK OS=Homo sapiens OX=9606 GN=TTK PE=1 SV=2	TTK	9	2	2	0	1	0	0.514419	1.31058		1.42032		0.101212	0.000185583		0.00590329		0.129726	0.000379387		0.0153663		FALSE	FALSE		FALSE		15.4668	16.1384	14.9972	0
Q14318;Q14318-2	Q14318;Q14318-2	>sp|Q14318|FKBP8_HUMAN Peptidyl-prolyl cis-trans isomerase FKBP8 OS=Homo sapiens OX=9606 GN=FKBP8 PE=1 SV=2;>sp|Q14318-2|FKBP8-2_HUMAN Isoform of Q14318, Isoform 2 of Peptidyl-prolyl cis-trans isomerase FKBP8 OS=Homo sapiens OX=9606 GN=FKBP8 PE=1 SV=2	FKBP8	8	3	6	0	3	0	-1.09078	1.26272		-1.00784		0.0038644	1.05493e-05		0.0105832		0.00639721	2.61276e-05		0.02532		FALSE	FALSE		FALSE		16.6862	15.4623	16.459	0
O60493	O60493	>sp|O60493|SNX3_HUMAN Sorting nexin-3 OS=Homo sapiens OX=9606 GN=SNX3 PE=1 SV=3	SNX3	6	3	3	3	4	4	4.75564	5.19139	6.10596	1.03152	3.43086	2.39601e-12	1.71786e-11	5.83183e-09	7.16348e-05	1.12647e-07	2.91854e-11	1.59016e-10	9.18798e-08	0.00037708	1.67402e-06	TRUE	TRUE	TRUE	TRUE	TRUE	17.5804	22.2536	21.2465	24.7259
Q6ZVM7	Q6ZVM7	>sp|Q6ZVM7|TM1L2_HUMAN TOM1-like protein 2 OS=Homo sapiens OX=9606 GN=TOM1L2 PE=1 SV=1	TOM1L2	7	2	2	0	2	0	3.04289	3.9765		0.60193		6.60595e-09	1.03662e-09		0.0660143		3.29818e-08	5.57959e-09		0.116896		TRUE	TRUE		FALSE		15.1187	18.0917	17.542	0
O60739;P41567	O60739;P41567	>sp|O60739|EIF1B_HUMAN Eukaryotic translation initiation factor 1b OS=Homo sapiens OX=9606 GN=EIF1B PE=1 SV=2;>sp|P41567|EIF1_HUMAN Eukaryotic translation initiation factor 1 OS=Homo sapiens OX=9606 GN=EIF1 PE=1 SV=1	EIF1B;EIF1	2	1	1	2	1	1	-1.32739	-1.90375	1.64225	2.11189	5.4012	0.0236136	0.00423709	0.00111653	0.00023599	4.6883e-07	0.0340381	0.00706858	0.00186862	0.000987433	4.29308e-06	FALSE	FALSE	FALSE	TRUE	TRUE	19.3138	18.0927	16.033	21.6586
Q9UMY4;Q9UMY4-1	Q9UMY4;Q9UMY4-1	>sp|Q9UMY4|SNX12_HUMAN Sorting nexin-12 OS=Homo sapiens OX=9606 GN=SNX12 PE=1 SV=4;>sp|Q9UMY4-1|SNX12_HUMAN Isoform of Q9UMY4, Isoform 1 of Sorting nexin-12 OS=Homo sapiens OX=9606 GN=SNX12 PE=1 SV=4	SNX12	3	2	2	2	3	3	2.77288	2.69965	4.74955	1.74045	4.51045	6.14836e-08	6.64157e-07	1.74044e-07	2.86257e-06	3.68403e-08	2.49641e-07	2.01365e-06	1.22181e-06	3.01756e-05	1.00511e-06	TRUE	TRUE	TRUE	TRUE	TRUE	17.1716	19.9739	18.3099	22.8848
Q6P1J9	Q6P1J9	>sp|Q6P1J9|CDC73_HUMAN Parafibromin OS=Homo sapiens OX=9606 GN=CDC73 PE=1 SV=1	CDC73	11	4	2	0	2	0	0.411567	-0.0937641		2.10173		0.0806452	0.763104		6.14964e-06		0.10549	0.794763		5.40715e-05		FALSE	FALSE		TRUE		16.4814	16.8435	14.8142	0
Q9UBQ0	Q9UBQ0	>sp|Q9UBQ0|VPS29_HUMAN Vacuolar protein sorting-associated protein 29 OS=Homo sapiens OX=9606 GN=VPS29 PE=1 SV=1	VPS29	11	1	1	1	4	4	4.42419	4.34768	4.65958	1.81178	3.14137	3.96466e-10	6.54875e-09	2.44664e-07	2.12836e-06	9.02848e-07	2.61394e-09	2.96965e-08	1.57005e-06	2.47917e-05	6.83835e-06	TRUE	TRUE	TRUE	TRUE	TRUE	16.9535	21.3346	19.6306	22.7586
Q9H269	Q9H269	>sp|Q9H269|VPS16_HUMAN Vacuolar protein sorting-associated protein 16 homolog OS=Homo sapiens OX=9606 GN=VPS16 PE=1 SV=2	VPS16	30	6	6	4	24	7	4.75811	6.25492	4.15782	0.39194	0.392966	2.04362e-15	1.36267e-14	7.08203e-09	0.00244836	0.029358	9.35978e-14	5.96163e-13	9.87707e-08	0.00728211	0.0409338	TRUE	TRUE	TRUE	FALSE	FALSE	15.2076	20.1117	19.8384	20.2753
Q53H12	Q53H12	>sp|Q53H12|AGK_HUMAN Acylglycerol kinase, mitochondrial OS=Homo sapiens OX=9606 GN=AGK PE=1 SV=2	AGK	9	3	5	0	3	0	-1.45998	0.424023		-0.416915		7.27324e-06	0.0423083		0.0712116		1.97187e-05	0.0599925		0.124425		FALSE	FALSE		FALSE		18.857	17.3043	17.7506	0
O43795;O43795-2	O43795;O43795-2	>sp|O43795|MYO1B_HUMAN Unconventional myosin-Ib OS=Homo sapiens OX=9606 GN=MYO1B PE=1 SV=3;>sp|O43795-2|MYO1B_HUMAN Isoform of O43795, Isoform 2 of Unconventional myosin-Ib OS=Homo sapiens OX=9606 GN=MYO1B PE=1 SV=3	MYO1B	22	6	13	0	6	0	-0.16122	1.89853		-0.249774		0.409254	9.72707e-09		0.175825		0.459708	4.22764e-08		0.262602		FALSE	FALSE		FALSE		17.0222	16.8826	17.2761	0
P14618;P14618-2;P30613;P30613-2	P14618;P14618-2;P30613;P30613-2	>sp|P14618|KPYM_HUMAN Pyruvate kinase PKM OS=Homo sapiens OX=9606 GN=PKM PE=1 SV=4;>sp|P14618-2|KPYM-2_HUMAN Isoform of P14618, Isoform M1 of Pyruvate kinase PKM OS=Homo sapiens OX=9606 GN=PKM PE=1 SV=4;>sp|P30613|KPYR_HUMAN Pyruvate kinase PKLR OS=Homo sapiens OX=9606 GN=PKLR PE=1 SV=2;>sp|P30613-2|KPYR-2_HUMAN Isoform of P30613, Isoform L-type of Pyruvate kinase PKLR OS=Homo sapiens OX=9606 GN=PKLR PE=1 SV=2	PKM;PKLR	1	1	1	1	1	1	-1.61311	-0.786796	-1.74196	0.709222	1.60454	0.000523693	0.0600873	0.00119931	0.0902338	0.00175234	0.00101689	0.0826991	0.00198808	0.152494	0.00307971	FALSE	FALSE	FALSE	FALSE	FALSE	23.4621	21.7791	21.1221	22.7748
Q96QA5	Q96QA5	>sp|Q96QA5|GSDMA_HUMAN Gasdermin-A OS=Homo sapiens OX=9606 GN=GSDMA PE=1 SV=4	GSDMA	4	2	1	2	2	1	4.35589	3.91381	5.10297	1.72973	3.53595	9.68549e-11	3.94328e-08	6.90482e-07	9.33515e-06	7.05467e-05	7.38607e-10	1.52955e-07	3.40936e-06	7.51539e-05	0.000192609	TRUE	TRUE	TRUE	TRUE	TRUE	15.5264	19.7505	18.0022	21.6309
P51965;P51965-2;Q969T4;Q96LR5	P51965;P51965-2;Q969T4;Q96LR5	>sp|P51965|UB2E1_HUMAN Ubiquitin-conjugating enzyme E2 E1 OS=Homo sapiens OX=9606 GN=UBE2E1 PE=1 SV=1;>sp|P51965-2|UB2E1_HUMAN Isoform of P51965, Isoform 2 of Ubiquitin-conjugating enzyme E2 E1 OS=Homo sapiens OX=9606 GN=UBE2E1 PE=1 SV=1;>sp|Q969T4|UB2E3_HUMAN Ubiquitin-conjugating enzyme E2 E3 OS=Homo sapiens OX=9606 GN=UBE2E3 PE=1 SV=1;>sp|Q96LR5|UB2E2_HUMAN Ubiquitin-conjugating enzyme E2 E2 OS=Homo sapiens OX=9606 GN=UBE2E2 PE=1 SV=1	UBE2E1;UBE2E3;UBE2E2	2	1	0	0	0	0	-0.0463896					0.913919					0.929891					FALSE					19.1071	18.9909	0	0
Q66K74;Q66K74-2	Q66K74;Q66K74-2	>sp|Q66K74|MAP1S_HUMAN Microtubule-associated protein 1S OS=Homo sapiens OX=9606 GN=MAP1S PE=1 SV=2;>sp|Q66K74-2|MAP1S_HUMAN Isoform of Q66K74, Isoform 2 of Microtubule-associated protein 1S OS=Homo sapiens OX=9606 GN=MAP1S PE=1 SV=2	MAP1S	8	1	0	0	0	0	-0.181823					0.610595					0.655846					FALSE					15.0828	14.8312	0	0
Q9P035	Q9P035	>sp|Q9P035|HACD3_HUMAN Very-long-chain (3R)-3-hydroxyacyl-CoA dehydratase 3 OS=Homo sapiens OX=9606 GN=HACD3 PE=1 SV=2	HACD3	9	7	8	0	7	0	0.602483	2.62799		-0.388691		0.00361822	6.62835e-10		0.0244411		0.00601578	3.76126e-09		0.0510718		FALSE	TRUE		FALSE		17.0067	17.5731	18.0477	0
Q7Z7N9	Q7Z7N9	>sp|Q7Z7N9|T179B_HUMAN Transmembrane protein 179B OS=Homo sapiens OX=9606 GN=TMEM179B PE=1 SV=1	TMEM179B	4	1	1	1	4	2	6.55687	7.66732	5.066	0.621383	0.440142	1.36541e-11	1.17125e-10	1.38975e-06	0.0149789	0.288237	1.30283e-10	8.39128e-10	5.76855e-06	0.0339628	0.332734	TRUE	TRUE	TRUE	FALSE	FALSE	15.8542	22.3437	21.7988	22.142
Q13151	Q13151	>sp|Q13151|ROA0_HUMAN Heterogeneous nuclear ribonucleoprotein A0 OS=Homo sapiens OX=9606 GN=HNRNPA0 PE=1 SV=1	HNRNPA0	4	3	2	1	2	1	-0.452169	-0.801749	-1.63384	1.70608	1.52167	0.0927155	0.0121108	0.00274443	0.00013088	0.00356093	0.119683	0.0188885	0.00418466	0.000607589	0.00590471	FALSE	FALSE	FALSE	TRUE	FALSE	18.7329	18.118	16.4742	18.1505
Q01650	Q01650	>sp|Q01650|LAT1_HUMAN Large neutral amino acids transporter small subunit 1 OS=Homo sapiens OX=9606 GN=SLC7A5 PE=1 SV=2	SLC7A5	3	2	2	0	2	0	4.3577	5.71134		0.181893		1.17273e-11	1.15009e-11		0.541149		1.14117e-10	1.15303e-10		0.641294		TRUE	TRUE		FALSE		15.5271	19.815	19.6852	0
P49006	P49006	>sp|P49006|MRP_HUMAN MARCKS-related protein OS=Homo sapiens OX=9606 GN=MARCKSL1 PE=1 SV=2	MARCKSL1	2	1	0	0	0	0	-0.235051					0.678008					0.720593					FALSE					15.4359	15.131	0	0
Q07954	Q07954	>sp|Q07954|LRP1_HUMAN Prolow-density lipoprotein receptor-related protein 1 OS=Homo sapiens OX=9606 GN=LRP1 PE=1 SV=2	LRP1	100	3	3	2	69	28	7.65723	8.98411	6.70638	0.395559	0.184829	9.78896e-17	5.03395e-15	1.24084e-09	0.00019466	0.307051	8.84871e-15	3.29095e-13	3.3434e-08	0.000845079	0.354104	TRUE	TRUE	TRUE	FALSE	FALSE	14.1708	21.8942	21.5793	21.8185
Q8IYD1	Q8IYD1	>sp|Q8IYD1|ERF3B_HUMAN Eukaryotic peptide chain release factor GTP-binding subunit ERF3B OS=Homo sapiens OX=9606 GN=GSPT2 PE=1 SV=2	GSPT2	18	3	0	0	0	0	-0.724912					0.00800272					0.0125579					FALSE					17.0864	16.2916	0	0
Q5JP01	Q5JP01	>tr|Q5JP01|Q5JP01_HUMAN Isoform of Q16576, Histone-binding protein RBBP7 (Fragment) OS=Homo sapiens OX=9606 GN=RBBP7 PE=1 SV=1	RBBP7	7	3	2	2	2	2	-1.14016	-2.17919	-0.585425	2.51247	4.15347	8.68297e-05	1.66568e-06	0.10056	5.11494e-07	1.70597e-06	0.000191807	4.70045e-06	0.120764	8.44962e-06	1.01689e-05	FALSE	FALSE	FALSE	TRUE	TRUE	20.6855	19.4445	16.9687	21.1704
P09429	P09429	>sp|P09429|HMGB1_HUMAN High mobility group protein B1 OS=Homo sapiens OX=9606 GN=HMGB1 PE=1 SV=3	HMGB1	6	3	0	2	0	0	-1.52417		-1.30443			1.00422e-05		0.00064004			2.61721e-05		0.00111978			FALSE		FALSE			19.8856	18.2637	0	19.6638
P61086	P61086	>sp|P61086|UBE2K_HUMAN Ubiquitin-conjugating enzyme E2 K OS=Homo sapiens OX=9606 GN=UBE2K PE=1 SV=3	UBE2K	8	3	2	0	2	0	-1.12839	-1.1827		1.49979		0.000274456	0.00072342		5.90093e-05		0.000556199	0.00134564		0.000325875		FALSE	FALSE		TRUE		18.4973	17.2691	15.7915	0
P30876	P30876	>sp|P30876|RPB2_HUMAN DNA-directed RNA polymerase II subunit RPB2 OS=Homo sapiens OX=9606 GN=POLR2B PE=1 SV=1	POLR2B	21	8	4	0	4	0	0.166584	0.208577		1.7124		0.283345	0.427766		2.71533e-05		0.331615	0.48442		0.000173563		FALSE	FALSE		TRUE		16.7594	16.9291	15.3418	0
Q13867	Q13867	>sp|Q13867|BLMH_HUMAN Bleomycin hydrolase OS=Homo sapiens OX=9606 GN=BLMH PE=1 SV=1	BLMH	12	6	6	4	5	4	1.2577	1.9667	2.09664	0.896666	2.65894	1.54937e-06	6.08557e-08	4.7095e-05	0.000241765	2.164e-05	4.81201e-06	2.30079e-07	0.000110452	0.00100608	7.40682e-05	FALSE	FALSE	FALSE	FALSE	TRUE	17.4928	18.7052	17.8964	20.6295
Q9NW68;Q9NW68-3;Q9NW68-7	Q9NW68;Q9NW68-3;Q9NW68-7	>sp|Q9NW68|BSDC1_HUMAN BSD domain-containing protein 1 OS=Homo sapiens OX=9606 GN=BSDC1 PE=1 SV=1;>sp|Q9NW68-3|BSDC1-3_HUMAN Isoform of Q9NW68, Isoform 3 of BSD domain-containing protein 1 OS=Homo sapiens OX=9606 GN=BSDC1 PE=1 SV=1;>sp|Q9NW68-7|BSDC1-7_HUMAN Isoform of Q9NW68, Isoform 7 of BSD domain-containing protein 1 OS=Homo sapiens OX=9606 GN=BSDC1 PE=1 SV=1	BSDC1	4	2	1	0	1	0	1.73966	0.101266		2.50725		7.08915e-06	0.813536		0.000106363		1.925e-05	0.835912		0.00051903		FALSE	FALSE		TRUE		15.121	16.5686	13.8913	0
O60488;O60488-2	O60488;O60488-2	>sp|O60488|ACSL4_HUMAN Long-chain-fatty-acid--CoA ligase 4 OS=Homo sapiens OX=9606 GN=ACSL4 PE=1 SV=2;>sp|O60488-2|ACSL4_HUMAN Isoform of O60488, Isoform Short of Long-chain-fatty-acid--CoA ligase 4 OS=Homo sapiens OX=9606 GN=ACSL4 PE=1 SV=2	ACSL4	9	3	4	0	2	0	0.981681	1.47777		1.40837		0.00232133	4.91374e-05		0.000399251		0.00402715	0.000110296		0.00153512		FALSE	FALSE		TRUE		15.509	16.5438	15.3106	0
P08572	P08572	>sp|P08572|CO4A2_HUMAN Collagen alpha-2(IV) chain OS=Homo sapiens OX=9606 GN=COL4A2 PE=1 SV=4	COL4A2	7	2	3	0	3	0	2.28246	4.31416		-0.0597697		9.34839e-08	1.45415e-10		0.803311		3.63255e-07	1.01402e-09		0.855072		TRUE	TRUE		FALSE		15.1817	17.5398	17.7972	0
Q13363;Q13363-2	Q13363;Q13363-2	>sp|Q13363|CTBP1_HUMAN C-terminal-binding protein 1 OS=Homo sapiens OX=9606 GN=CTBP1 PE=1 SV=2;>sp|Q13363-2|CTBP1-2_HUMAN Isoform of Q13363, Isoform 2 of C-terminal-binding protein 1 OS=Homo sapiens OX=9606 GN=CTBP1 PE=1 SV=2	CTBP1	5	1	0	0	0	0	0.560544					0.178918					0.218558					FALSE					16.4997	16.9904	0	0
P56545;P56545-2;P56545-3	P56545;P56545-2;P56545-3	>sp|P56545|CTBP2_HUMAN C-terminal-binding protein 2 OS=Homo sapiens OX=9606 GN=CTBP2 PE=1 SV=1;>sp|P56545-2|CTBP2_HUMAN Isoform of P56545, Isoform 2 of C-terminal-binding protein 2 OS=Homo sapiens OX=9606 GN=CTBP2 PE=1 SV=1;>sp|P56545-3|CTBP2-3_HUMAN Isoform of P56545, Isoform 3 of C-terminal-binding protein 2 OS=Homo sapiens OX=9606 GN=CTBP2 PE=1 SV=1	CTBP2	6	1	1	0	1	0	-0.743506	-1.13625		1.92828		0.08282	0.0146966		0.000357097		0.108088	0.022629		0.00138343		FALSE	FALSE		TRUE		17.9646	17.1513	15.2752	0
P05556	P05556	>sp|P05556|ITB1_HUMAN Integrin beta-1 OS=Homo sapiens OX=9606 GN=ITGB1 PE=1 SV=2	ITGB1	16	11	10	5	12	5	3.11306	4.76727	2.15683	0.125639	-0.234506	3.25476e-13	1.30404e-13	1.72825e-05	0.358851	0.369253	5.48045e-12	3.10006e-12	4.47462e-05	0.466091	0.418844	TRUE	TRUE	FALSE	FALSE	FALSE	17.2183	20.3973	20.4172	20.3092
P07910;P07910-2	P07910;P07910-2	>sp|P07910|HNRPC_HUMAN Heterogeneous nuclear ribonucleoproteins C1/C2 OS=Homo sapiens OX=9606 GN=HNRNPC PE=1 SV=4;>sp|P07910-2|HNRPC_HUMAN Isoform of P07910, Isoform C1 of Heterogeneous nuclear ribonucleoproteins C1/C2 OS=Homo sapiens OX=9606 GN=HNRNPC PE=1 SV=4	HNRNPC	9	6	2	2	2	2	-2.45457	-2.18943	-2.92243	1.29198	1.8267	7.19094e-10	2.54454e-06	1.64483e-05	0.00117529	0.00120275	4.45061e-09	6.99803e-06	4.3302e-05	0.00383982	0.00218242	TRUE	FALSE	TRUE	TRUE	FALSE	20.6739	18.1603	16.9259	18.8008
P38159;P38159-3;Q96E39	P38159;P38159-3;Q96E39	>sp|P38159|RBMX_HUMAN RNA-binding motif protein, X chromosome OS=Homo sapiens OX=9606 GN=RBMX PE=1 SV=3;>sp|P38159-3|RBMX-3_HUMAN Isoform of P38159, Isoform 3 of RNA-binding motif protein, X chromosome OS=Homo sapiens OX=9606 GN=RBMX PE=1 SV=3;>sp|Q96E39|RMXL1_HUMAN RNA binding motif protein, X-linked-like-1 OS=Homo sapiens OX=9606 GN=RBMXL1 PE=1 SV=1	RBMX;RBMXL1	2	2	1	0	1	0	-1.70387	-0.679894		0.747721		7.68659e-06	0.124747		0.105232		2.06923e-05	0.16111		0.173014		FALSE	FALSE		FALSE		20.0475	18.3525	17.7357	0
P62995;P62995-3	P62995;P62995-3	>sp|P62995|TRA2B_HUMAN Transformer-2 protein homolog beta OS=Homo sapiens OX=9606 GN=TRA2B PE=1 SV=1;>sp|P62995-3|TRA2B-3_HUMAN Isoform of P62995, Isoform 3 of Transformer-2 protein homolog beta OS=Homo sapiens OX=9606 GN=TRA2B PE=1 SV=1	TRA2B	3	1	1	1	1	0	-0.389602	-0.356236	2.91525	1.50217		0.271462	0.324614	0.000377074	0.000531647		0.318903	0.37924	0.00070432	0.00194886		FALSE	FALSE	TRUE	TRUE		17.1198	16.6604	15.2104	21.0898
O95777	O95777	>sp|O95777|LSM8_HUMAN U6 snRNA-associated Sm-like protein LSm8 OS=Homo sapiens OX=9606 GN=LSM8 PE=1 SV=3	LSM8	1	1	0	0	0	0	0.656149					0.0920934					0.118925					FALSE					16.3876	16.9739	0	0
O60551;P30419;P30419-2	O60551;P30419;P30419-2	>sp|O60551|NMT2_HUMAN Glycylpeptide N-tetradecanoyltransferase 2 OS=Homo sapiens OX=9606 GN=NMT2 PE=1 SV=1;>sp|P30419|NMT1_HUMAN Glycylpeptide N-tetradecanoyltransferase 1 OS=Homo sapiens OX=9606 GN=NMT1 PE=1 SV=2;>sp|P30419-2|NMT1_HUMAN Isoform of P30419, Isoform Short of Glycylpeptide N-tetradecanoyltransferase 1 OS=Homo sapiens OX=9606 GN=NMT1 PE=1 SV=2	NMT2;NMT1	4	1	2	0	1	0	-3.17068	-1.72685		0.974418		1.33418e-07	5.87816e-05		0.0360123		5.05281e-07	0.000130266		0.0704372		TRUE	FALSE		FALSE		18.487	15.5407	14.9127	0
P39656	P39656	>sp|P39656|OST48_HUMAN Dolichyl-diphosphooligosaccharide--protein glycosyltransferase 48 kDa subunit OS=Homo sapiens OX=9606 GN=DDOST PE=1 SV=4	DDOST	12	7	8	1	7	1	0.154607	1.79578	-0.0673854	-0.255087	0.210567	0.354315	3.689e-08	0.848529	0.106375	0.556555	0.404611	1.44701e-07	0.864228	0.174442	0.603681	FALSE	FALSE	FALSE	FALSE	FALSE	18.744	18.923	19.1454	19.4782
Q58FF6	Q58FF6	>sp|Q58FF6|H90B4_HUMAN Putative heat shock protein HSP 90-beta 4 OS=Homo sapiens OX=9606 GN=HSP90AB4P PE=5 SV=1	HSP90AB4P	4	3	3	1	3	1	-0.269135	-0.235053	-0.444492	0.928221	2.08798	0.380712	0.379584	0.236914	0.0150203	0.000579288	0.431314	0.435356	0.266751	0.0339962	0.00113726	FALSE	FALSE	FALSE	FALSE	TRUE	19.453	19.109	17.8736	19.8594
A0A6Q8PG13;A0A6Q8PGP2;A0A6Q8PGX9;A0A6Q8PHI4;B1ALA9	A0A6Q8PG13;A0A6Q8PGP2;A0A6Q8PGX9;A0A6Q8PHI4;B1ALA9	>tr|A0A6Q8PG13|A0A6Q8PG13_HUMAN Isoform of P60891, Ribose-phosphate pyrophosphokinase 1 (Fragment) OS=Homo sapiens OX=9606 GN=PRPS1 PE=1 SV=1;>tr|A0A6Q8PGP2|A0A6Q8PGP2_HUMAN Isoform of P60891, Ribose-phosphate pyrophosphokinase 1 (Fragment) OS=Homo sapiens OX=9606 GN=PRPS1 PE=1 SV=1;>tr|A0A6Q8PGX9|A0A6Q8PGX9_HUMAN Isoform of P60891, Ribose-phosphate pyrophosphokinase 1 (Fragment) OS=Homo sapiens OX=9606 GN=PRPS1 PE=1 SV=1;>tr|A0A6Q8PHI4|A0A6Q8PHI4_HUMAN Isoform of P60891, Ribose-phosphate pyrophosphokinase 1 (Fragment) OS=Homo sapiens OX=9606 GN=PRPS1 PE=1 SV=1;>tr|B1ALA9|B1ALA9_HUMAN Isoform of P60891, Ribose-phosphate pyrophosphokinase 1 OS=Homo sapiens OX=9606 GN=PRPS1 PE=1 SV=2	PRPS1	1	1	0	0	0	0	1.50485					0.00107153					0.00196305					FALSE					15.5884	17.0235	0	0
O00165;O00165-2;O00165-5	O00165;O00165-2;O00165-5	>sp|O00165|HAX1_HUMAN HCLS1-associated protein X-1 OS=Homo sapiens OX=9606 GN=HAX1 PE=1 SV=2;>sp|O00165-2|HAX1-2_HUMAN Isoform of O00165, Isoform 2 of HCLS1-associated protein X-1 OS=Homo sapiens OX=9606 GN=HAX1 PE=1 SV=2;>sp|O00165-5|HAX1-5_HUMAN Isoform of O00165, Isoform 5 of HCLS1-associated protein X-1 OS=Homo sapiens OX=9606 GN=HAX1 PE=1 SV=2	HAX1	3	1	1	0	1	0	-0.234328	1.03456		0.26665		0.513623	0.00759097		0.466371		0.562236	0.0121657		0.571323		FALSE	FALSE		FALSE		15.9065	15.6023	15.3878	0
Q53SF7;Q53SF7-2	Q53SF7;Q53SF7-2	>sp|Q53SF7|COBL1_HUMAN Cordon-bleu protein-like 1 OS=Homo sapiens OX=9606 GN=COBLL1 PE=1 SV=3;>sp|Q53SF7-2|COBL1-2_HUMAN Isoform of Q53SF7, Isoform 2 of Cordon-bleu protein-like 1 OS=Homo sapiens OX=9606 GN=COBLL1 PE=1 SV=3	COBLL1	7	2	2	0	2	0	-0.0589757	0.981099		0.495464		0.827832	0.00506505		0.126304		0.854705	0.00834776		0.199742		FALSE	FALSE		FALSE		15.6732	15.5444	15.1011	0
P45880;P45880-1;P45880-2	P45880;P45880-1;P45880-2	>sp|P45880|VDAC2_HUMAN Voltage-dependent anion-selective channel protein 2 OS=Homo sapiens OX=9606 GN=VDAC2 PE=1 SV=2;>sp|P45880-1|VDAC2-1_HUMAN Isoform of P45880, Isoform 1 of Voltage-dependent anion-selective channel protein 2 OS=Homo sapiens OX=9606 GN=VDAC2 PE=1 SV=2;>sp|P45880-2|VDAC2-2_HUMAN Isoform of P45880, Isoform 2 of Voltage-dependent anion-selective channel protein 2 OS=Homo sapiens OX=9606 GN=VDAC2 PE=1 SV=2	VDAC2	12	6	10	0	6	0	-0.842482	1.13486		-0.420678		0.00022643	2.3005e-05		0.0406446		0.000465183	5.44007e-05		0.0777832		FALSE	FALSE		FALSE		19.467	18.5617	19.0416	0
Q99729-2;Q99729-3	Q99729-2;Q99729-3	>sp|Q99729-2|ROAA_HUMAN Isoform of Q99729, Isoform 2 of Heterogeneous nuclear ribonucleoprotein A/B OS=Homo sapiens OX=9606 GN=HNRNPAB PE=1 SV=2;>sp|Q99729-3|ROAA-3_HUMAN Isoform of Q99729, Isoform 3 of Heterogeneous nuclear ribonucleoprotein A/B OS=Homo sapiens OX=9606 GN=HNRNPAB PE=1 SV=2	HNRNPAB	10	4	4	3	4	3	-0.55666	-2.04878	-0.327037	3.06963	4.26876	0.023151	5.31828e-07	0.258334	1.59504e-09	1.26183e-07	0.0333993	1.64583e-06	0.289312	1.90208e-07	1.82887e-06	FALSE	FALSE	FALSE	TRUE	TRUE	19.9321	19.3288	16.3228	20.6438
P98179	P98179	>sp|P98179|RBM3_HUMAN RNA-binding protein 3 OS=Homo sapiens OX=9606 GN=RBM3 PE=1 SV=1	RBM3	2	2	1	0	1	0	0.459351	0.173092		2.24498		0.182383	0.640939		2.36319e-05		0.222237	0.68644		0.000155482		FALSE	FALSE		TRUE		17.4428	17.9734	15.9216	0
Q13243	Q13243	>sp|Q13243|SRSF5_HUMAN Serine/arginine-rich splicing factor 5 OS=Homo sapiens OX=9606 GN=SRSF5 PE=1 SV=1	SRSF5	7	2	0	0	0	0	-0.534219					0.0501449					0.0681091					FALSE					17.7305	17.1264	0	0
O14979;O14979-2;O14979-3;Q14103;Q14103-2;Q14103-3;Q14103-4	O14979;O14979-2;O14979-3;Q14103;Q14103-2;Q14103-3;Q14103-4	>sp|O14979|HNRDL_HUMAN Heterogeneous nuclear ribonucleoprotein D-like OS=Homo sapiens OX=9606 GN=HNRNPDL PE=1 SV=3;>sp|O14979-2|HNRDL-2_HUMAN Isoform of O14979, Isoform 2 of Heterogeneous nuclear ribonucleoprotein D-like OS=Homo sapiens OX=9606 GN=HNRNPDL PE=1 SV=3;>sp|O14979-3|HNRDL-3_HUMAN Isoform of O14979, Isoform 3 of Heterogeneous nuclear ribonucleoprotein D-like OS=Homo sapiens OX=9606 GN=HNRNPDL PE=1 SV=3;>sp|Q14103|HNRPD_HUMAN Heterogeneous nuclear ribonucleoprotein D0 OS=Homo sapiens OX=9606 GN=HNRNPD PE=1 SV=1;>sp|Q14103-2|HNRPD-2_HUMAN Isoform of Q14103, Isoform 2 of Heterogeneous nuclear ribonucleoprotein D0 OS=Homo sapiens OX=9606 GN=HNRNPD PE=1 SV=1;>sp|Q14103-3|HNRPD_HUMAN Isoform of Q14103, Isoform 3 of Heterogeneous nuclear ribonucleoprotein D0 OS=Homo sapiens OX=9606 GN=HNRNPD PE=1 SV=1;>sp|Q14103-4|HNRPD-4_HUMAN Isoform of Q14103, Isoform 4 of Heterogeneous nuclear ribonucleoprotein D0 OS=Homo sapiens OX=9606 GN=HNRNPD PE=1 SV=1	HNRNPDL;HNRNPD	2	1	1	1	1	1	-0.867322	-1.99011	-1.42337	2.65833	3.12645	0.0217418	0.000211496	0.00339507	9.40914e-06	4.01813e-05	0.0315252	0.000429007	0.00510971	7.559e-05	0.000123868	FALSE	FALSE	FALSE	TRUE	TRUE	22.0392	21.1021	18.4959	21.6706
Q96DH6;Q96DH6-2	Q96DH6;Q96DH6-2	>sp|Q96DH6|MSI2H_HUMAN RNA-binding protein Musashi homolog 2 OS=Homo sapiens OX=9606 GN=MSI2 PE=1 SV=1;>sp|Q96DH6-2|MSI2H-2_HUMAN Isoform of Q96DH6, Isoform 2 of RNA-binding protein Musashi homolog 2 OS=Homo sapiens OX=9606 GN=MSI2 PE=1 SV=1	MSI2	6	4	1	0	1	0	-1.78428	-1.64397		1.64633		1.22313e-07	0.000498659		0.000744289		4.64763e-07	0.000951821		0.00259143		FALSE	FALSE		TRUE		18.7357	16.9652	15.4548	0
Q14011	Q14011	>sp|Q14011|CIRBP_HUMAN Cold-inducible RNA-binding protein OS=Homo sapiens OX=9606 GN=CIRBP PE=1 SV=1	CIRBP	5	3	2	2	2	2	0.437072	-0.491077	1.22665	2.71297	4.27743	0.0935956	0.150993	0.00093498	4.82205e-06	9.43331e-07	0.120729	0.191247	0.00158507	4.40214e-05	7.05395e-06	FALSE	FALSE	FALSE	TRUE	TRUE	18.7051	19.197	16.5985	20.9242
O43251;O43251-10;O43251-2;O43251-4;O43251-5;O43251-6;O43251-7;O43251-8;O43251-9;Q9NWB1;Q9NWB1-2;Q9NWB1-3;Q9NWB1-4;Q9NWB1-5	O43251;O43251-10;O43251-2;O43251-4;O43251-5;O43251-6;O43251-7;O43251-8;O43251-9;Q9NWB1;Q9NWB1-2;Q9NWB1-3;Q9NWB1-4;Q9NWB1-5	>sp|O43251|RFOX2_HUMAN RNA binding protein fox-1 homolog 2 OS=Homo sapiens OX=9606 GN=RBFOX2 PE=1 SV=3;>sp|O43251-10|RFOX2-10_HUMAN Isoform of O43251, Isoform 10 of RNA binding protein fox-1 homolog 2 OS=Homo sapiens OX=9606 GN=RBFOX2 PE=1 SV=3;>sp|O43251-2|RFOX2-2_HUMAN Isoform of O43251, Isoform 2 of RNA binding protein fox-1 homolog 2 OS=Homo sapiens OX=9606 GN=RBFOX2 PE=1 SV=3;>sp|O43251-4|RFOX2-4_HUMAN Isoform of O43251, Isoform 4 of RNA binding protein fox-1 homolog 2 OS=Homo sapiens OX=9606 GN=RBFOX2 PE=1 SV=3;>sp|O43251-5|RFOX2-5_HUMAN Isoform of O43251, Isoform 5 of RNA binding protein fox-1 homolog 2 OS=Homo sapiens OX=9606 GN=RBFOX2 PE=1 SV=3;>sp|O43251-6|RFOX2-6_HUMAN Isoform of O43251, Isoform 6 of RNA binding protein fox-1 homolog 2 OS=Homo sapiens OX=9606 GN=RBFOX2 PE=1 SV=3;>sp|O43251-7|RFOX2-7_HUMAN Isoform of O43251, Isoform 7 of RNA binding protein fox-1 homolog 2 OS=Homo sapiens OX=9606 GN=RBFOX2 PE=1 SV=3;>sp|O43251-8|RFOX2-8_HUMAN Isoform of O43251, Isoform 8 of RNA binding protein fox-1 homolog 2 OS=Homo sapiens OX=9606 GN=RBFOX2 PE=1 SV=3;>sp|O43251-9|RFOX2_HUMAN Isoform of O43251, Isoform 9 of RNA binding protein fox-1 homolog 2 OS=Homo sapiens OX=9606 GN=RBFOX2 PE=1 SV=3;>sp|Q9NWB1|RFOX1_HUMAN RNA binding protein fox-1 homolog 1 OS=Homo sapiens OX=9606 GN=RBFOX1 PE=1 SV=2;>sp|Q9NWB1-2|RFOX1-2_HUMAN Isoform of Q9NWB1, Isoform 2 of RNA binding protein fox-1 homolog 1 OS=Homo sapiens OX=9606 GN=RBFOX1 PE=1 SV=2;>sp|Q9NWB1-3|RFOX1-3_HUMAN Isoform of Q9NWB1, Isoform 3 of RNA binding protein fox-1 homolog 1 OS=Homo sapiens OX=9606 GN=RBFOX1 PE=1 SV=2;>sp|Q9NWB1-4|RFOX1-4_HUMAN Isoform of Q9NWB1, Isoform 4 of RNA binding protein fox-1 homolog 1 OS=Homo sapiens OX=9606 GN=RBFOX1 PE=1 SV=2;>sp|Q9NWB1-5|RFOX1_HUMAN Isoform of Q9NWB1, Isoform 5 of RNA binding protein fox-1 homolog 1 OS=Homo sapiens OX=9606 GN=RBFOX1 PE=1 SV=2	RBFOX2;RBFOX1	1	1	0	0	0	0	1.38388					0.00357356					0.00595945					FALSE					15.9851	17.2991	0	0
O43347	O43347	>sp|O43347|MSI1H_HUMAN RNA-binding protein Musashi homolog 1 OS=Homo sapiens OX=9606 GN=MSI1 PE=1 SV=1	MSI1	8	3	1	0	1	0	-0.201967	-0.828644		1.73478		0.424628	0.025967		0.00160848		0.474649	0.0383276		0.00501466		FALSE	FALSE		TRUE		16.941	16.5268	14.7017	0
Q8TEU7;Q8TEU7-3;Q8TEU7-4;Q8TEU7-5	Q8TEU7;Q8TEU7-3;Q8TEU7-4;Q8TEU7-5	>sp|Q8TEU7|RPGF6_HUMAN Rap guanine nucleotide exchange factor 6 OS=Homo sapiens OX=9606 GN=RAPGEF6 PE=1 SV=2;>sp|Q8TEU7-3|RPGF6-3_HUMAN Isoform of Q8TEU7, Isoform 3 of Rap guanine nucleotide exchange factor 6 OS=Homo sapiens OX=9606 GN=RAPGEF6 PE=1 SV=2;>sp|Q8TEU7-4|RPGF6-4_HUMAN Isoform of Q8TEU7, Isoform 4 of Rap guanine nucleotide exchange factor 6 OS=Homo sapiens OX=9606 GN=RAPGEF6 PE=1 SV=2;>sp|Q8TEU7-5|RPGF6-5_HUMAN Isoform of Q8TEU7, Isoform 5 of Rap guanine nucleotide exchange factor 6 OS=Homo sapiens OX=9606 GN=RAPGEF6 PE=1 SV=2	RAPGEF6	7	1	0	0	0	0	-0.0196634					0.954866					0.966116					FALSE					14.5737	14.4842	0	0
Q8N0U8	Q8N0U8	>sp|Q8N0U8|VKORL_HUMAN Vitamin K epoxide reductase complex subunit 1-like protein 1 OS=Homo sapiens OX=9606 GN=VKORC1L1 PE=1 SV=2	VKORC1L1	2	2	1	0	1	0	3.17998	3.03459		2.17318		5.71751e-10	1.51502e-05		0.000269071		3.61688e-09	3.67115e-05		0.00108999		TRUE	TRUE		TRUE		15.1571	18.4313	16.4744	0
P20073;P20073-2	P20073;P20073-2	>sp|P20073|ANXA7_HUMAN Annexin A7 OS=Homo sapiens OX=9606 GN=ANXA7 PE=1 SV=3;>sp|P20073-2|ANXA7_HUMAN Isoform of P20073, Isoform 2 of Annexin A7 OS=Homo sapiens OX=9606 GN=ANXA7 PE=1 SV=3	ANXA7	3	2	0	0	0	0	0.822066					0.0112935					0.0172261					FALSE					16.112	16.8642	0	0
P00367	P00367	>sp|P00367|DHE3_HUMAN Glutamate dehydrogenase 1, mitochondrial OS=Homo sapiens OX=9606 GN=GLUD1 PE=1 SV=2	GLUD1	19	4	6	0	5	0	-1.98021	-0.41927		-0.0775068		1.91657e-07	0.0641311		0.704505		6.9962e-07	0.0876877		0.777441		TRUE	FALSE		FALSE		18.6175	16.5501	16.6624	0
Q9NTK5	Q9NTK5	>sp|Q9NTK5|OLA1_HUMAN Obg-like ATPase 1 OS=Homo sapiens OX=9606 GN=OLA1 PE=1 SV=2	OLA1	17	5	3	0	3	0	-3.49118	-2.30723		0.143066		1.34657e-12	1.23837e-07		0.518382		1.77366e-11	4.43101e-07		0.618557		TRUE	FALSE		FALSE		20.3034	16.6729	16.5125	0
P43304;P43304-2	P43304;P43304-2	>sp|P43304|GPDM_HUMAN Glycerol-3-phosphate dehydrogenase, mitochondrial OS=Homo sapiens OX=9606 GN=GPD2 PE=1 SV=3;>sp|P43304-2|GPDM_HUMAN Isoform of P43304, Isoform 2 of Glycerol-3-phosphate dehydrogenase, mitochondrial OS=Homo sapiens OX=9606 GN=GPD2 PE=1 SV=3	GPD2	19	2	3	0	2	0	-1.58864	0.062474		0.24571		1.5137e-05	0.827272		0.408119		3.82884e-05	0.848216		0.515348		FALSE	FALSE		FALSE		17.3398	15.8018	15.7287	0
C9JT21	C9JT21	>tr|C9JT21|C9JT21_HUMAN Isoform of P43897, Elongation factor Ts, mitochondrial (Fragment) OS=Homo sapiens OX=9606 GN=TSFM PE=1 SV=8	TSFM	5	1	2	0	1	0	-2.6131	-0.334218		-0.342094		1.35801e-06	0.386813		0.412635		4.26006e-06	0.442677		0.520189		TRUE	FALSE		FALSE		19.0923	16.5431	17.0711	0
P26373	P26373	>sp|P26373|RL13_HUMAN 60S ribosomal protein L13 OS=Homo sapiens OX=9606 GN=RPL13 PE=1 SV=4	RPL13	10	5	3	4	3	3	0.338744	0.146701	1.19687	1.80946	2.97369	0.097967	0.532228	0.000191174	1.87176e-06	7.83034e-06	0.125942	0.583554	0.000383081	2.26751e-05	3.22555e-05	FALSE	FALSE	FALSE	TRUE	TRUE	19.9816	20.3754	18.7137	21.9698
O00299	O00299	>sp|O00299|CLIC1_HUMAN Chloride intracellular channel protein 1 OS=Homo sapiens OX=9606 GN=CLIC1 PE=1 SV=4	CLIC1	8	3	2	0	2	0	-1.87181	-1.74629		1.12914		1.69872e-06	1.9635e-05		0.000907458		5.23328e-06	4.68197e-05		0.00308358		FALSE	FALSE		TRUE		19.6275	17.5923	16.4217	0
Q9UID3	Q9UID3	>sp|Q9UID3|VPS51_HUMAN Vacuolar protein sorting-associated protein 51 homolog OS=Homo sapiens OX=9606 GN=VPS51 PE=1 SV=2	VPS51	12	5	4	0	3	0	1.06874	1.34774		1.34374		0.000149721	0.000156479		0.000234286		0.000317268	0.000324971		0.000981378		FALSE	FALSE		TRUE		15.4027	16.4307	15.1682	0
Q15024	Q15024	>sp|Q15024|EXOS7_HUMAN Exosome complex component RRP42 OS=Homo sapiens OX=9606 GN=EXOSC7 PE=1 SV=3	EXOSC7	4	2	0	0	0	0	-1.20882					0.000943567					0.00174256					FALSE					17.0077	15.729	0	0
Q13371;Q13371-2	Q13371;Q13371-2	>sp|Q13371|PHLP_HUMAN Phosducin-like protein OS=Homo sapiens OX=9606 GN=PDCL PE=1 SV=3;>sp|Q13371-2|PHLP_HUMAN Isoform of Q13371, Isoform 2 of Phosducin-like protein OS=Homo sapiens OX=9606 GN=PDCL PE=1 SV=3	PDCL	3	1	0	0	0	0	0.0640652					0.852628					0.876617					FALSE					17.0345	17.0288	0	0
Q9Y5Y2	Q9Y5Y2	>sp|Q9Y5Y2|NUBP2_HUMAN Cytosolic Fe-S cluster assembly factor NUBP2 OS=Homo sapiens OX=9606 GN=NUBP2 PE=1 SV=1	NUBP2	8	2	2	0	2	0	-0.0554677	0.483508		0.996563		0.839949	0.0929108		0.00308193		0.865395	0.123123		0.00886258		FALSE	FALSE		TRUE		16.8925	16.7672	15.8228	0
Q9UIV1;Q9UIV1-2	Q9UIV1;Q9UIV1-2	>sp|Q9UIV1|CNOT7_HUMAN CCR4-NOT transcription complex subunit 7 OS=Homo sapiens OX=9606 GN=CNOT7 PE=1 SV=3;>sp|Q9UIV1-2|CNOT7_HUMAN Isoform of Q9UIV1, Isoform 2 of CCR4-NOT transcription complex subunit 7 OS=Homo sapiens OX=9606 GN=CNOT7 PE=1 SV=3	CNOT7	6	2	1	0	1	0	-0.312561	-0.778336		2.14744		0.304519	0.069207		5.39427e-05		0.353029	0.0940952		0.00030316		FALSE	FALSE		TRUE		16.9042	16.5705	14.524	0
Q9HAS0	Q9HAS0	>sp|Q9HAS0|NJMU_HUMAN Protein Njmu-R1 OS=Homo sapiens OX=9606 GN=C17orf75 PE=1 SV=2	C17ORF75	4	3	2	0	2	0	1.55476	1.64533		1.38209		2.30875e-06	0.000401858		0.00151953		6.9202e-06	0.000778894		0.00477933		FALSE	FALSE		TRUE		16.5949	18.0589	16.708	0
P09661	P09661	>sp|P09661|RU2A_HUMAN U2 small nuclear ribonucleoprotein A' OS=Homo sapiens OX=9606 GN=SNRPA1 PE=1 SV=2	SNRPA1	11	7	0	5	0	0	-0.443846		1.18608			0.0135541		9.94094e-05			0.0203845		0.000213548			FALSE		FALSE			17.6768	17.0904	0	19.9904
P49821;P49821-2	P49821;P49821-2	>sp|P49821|NDUV1_HUMAN NADH dehydrogenase [ubiquinone] flavoprotein 1, mitochondrial OS=Homo sapiens OX=9606 GN=NDUFV1 PE=1 SV=4;>sp|P49821-2|NDUV1_HUMAN Isoform of P49821, Isoform 2 of NADH dehydrogenase [ubiquinone] flavoprotein 1, mitochondrial OS=Homo sapiens OX=9606 GN=NDUFV1 PE=1 SV=4	NDUFV1	11	3	4	0	3	0	-1.32591	0.483465		-0.169902		2.21387e-05	0.0429303		0.501486		5.40871e-05	0.0607373		0.603492		FALSE	FALSE		FALSE		17.7941	16.433	16.6898	0
P62266	P62266	>sp|P62266|RS23_HUMAN 40S ribosomal protein S23 OS=Homo sapiens OX=9606 GN=RPS23 PE=1 SV=3	RPS23	4	2	1	1	1	1	-0.522421	-0.770069	-0.798305	1.59421	2.53147	0.0599835	0.0425736	0.0759949	0.000467198	0.00023348	0.0803287	0.0603414	0.0925386	0.00175475	0.000519139	FALSE	FALSE	FALSE	TRUE	TRUE	20.6756	19.9889	18.3996	20.9793
P31944	P31944	>sp|P31944|CASPE_HUMAN Caspase-14 OS=Homo sapiens OX=9606 GN=CASP14 PE=1 SV=2	CASP14	7	2	2	2	2	2	4.37584	3.90094	6.13012	2.01045	4.78888	2.57909e-10	7.2717e-09	9.42711e-05	1.65776e-05	0.000801838	1.7783e-09	3.24128e-08	0.000205005	0.000117387	0.00151587	TRUE	TRUE	TRUE	TRUE	TRUE	16.1667	20.1953	18.5144	23.6289
P49257	P49257	>sp|P49257|LMAN1_HUMAN Protein ERGIC-53 OS=Homo sapiens OX=9606 GN=LMAN1 PE=1 SV=2	LMAN1	10	6	7	0	6	0	1.02024	2.74011		-0.193662		1.64705e-05	1.75371e-09		0.299952		4.13266e-05	9.02155e-09		0.404887		FALSE	TRUE		FALSE		17.6029	18.5502	18.7929	0
Q9H6T3	Q9H6T3	>sp|Q9H6T3|RPAP3_HUMAN RNA polymerase II-associated protein 3 OS=Homo sapiens OX=9606 GN=RPAP3 PE=1 SV=2	RPAP3	17	7	2	0	2	0	0.337517	0.597614		1.53923		0.0506936	0.0486906		6.94313e-05		0.0687727	0.0680584		0.000369011		FALSE	FALSE		TRUE		16.9444	17.3	15.9009	0
Q9NV96-2	Q9NV96-2	>sp|Q9NV96-2|CC50A-2_HUMAN Isoform of Q9NV96, Isoform 2 of Cell cycle control protein 50A OS=Homo sapiens OX=9606 GN=TMEM30A PE=1 SV=1	TMEM30A	16	3	3	3	12	4	6.40277	7.87896	4.93058	0.18582	-0.117249	1.4087e-15	8.47336e-15	1.31945e-08	0.161774	0.584074	7.01287e-14	4.66481e-13	1.64303e-07	0.245069	0.627933	TRUE	TRUE	TRUE	FALSE	FALSE	14.9666	21.2572	21.1928	21.0937
Q9ULM6	Q9ULM6	>sp|Q9ULM6|CNOT6_HUMAN CCR4-NOT transcription complex subunit 6 OS=Homo sapiens OX=9606 GN=CNOT6 PE=1 SV=2	CNOT6	2	2	0	0	0	0	-1.11824					0.00232329					0.00402852					FALSE					16.2677	15.0797	0	0
Q96QC0	Q96QC0	>sp|Q96QC0|PP1RA_HUMAN Serine/threonine-protein phosphatase 1 regulatory subunit 10 OS=Homo sapiens OX=9606 GN=PPP1R10 PE=1 SV=1	PPP1R10	5	1	0	0	0	0	-1.52327					0.00044264					0.00086884					FALSE					15.2555	13.6624	0	0
P13473	P13473	>sp|P13473|LAMP2_HUMAN Lysosome-associated membrane glycoprotein 2 OS=Homo sapiens OX=9606 GN=LAMP2 PE=1 SV=2	LAMP2	7	3	3	3	3	3	5.30423	7.1278	4.13245	-0.408998	-0.571481	3.18008e-12	2.11902e-12	2.81723e-06	0.0857619	0.0517576	3.66563e-11	2.90371e-11	9.79011e-06	0.145971	0.0687369	TRUE	TRUE	TRUE	FALSE	FALSE	17.8698	23.08	23.5086	23.017
Q99733;Q99733-2	Q99733;Q99733-2	>sp|Q99733|NP1L4_HUMAN Nucleosome assembly protein 1-like 4 OS=Homo sapiens OX=9606 GN=NAP1L4 PE=1 SV=1;>sp|Q99733-2|NP1L4-2_HUMAN Isoform of Q99733, Isoform 2 of Nucleosome assembly protein 1-like 4 OS=Homo sapiens OX=9606 GN=NAP1L4 PE=1 SV=1	NAP1L4	10	5	2	1	2	1	-1.54529	-1.39161	-2.60833	1.0155	0.875309	5.10583e-07	0.000718413	4.03494e-05	0.00345675	0.0239666	1.71275e-06	0.00133791	9.62418e-05	0.00978556	0.0338998	FALSE	FALSE	TRUE	TRUE	FALSE	18.7668	17.1009	16.0305	17.0555
P55209;P55209-2;P55209-3	P55209;P55209-2;P55209-3	>sp|P55209|NP1L1_HUMAN Nucleosome assembly protein 1-like 1 OS=Homo sapiens OX=9606 GN=NAP1L1 PE=1 SV=1;>sp|P55209-2|NP1L1-2_HUMAN Isoform of P55209, Isoform 2 of Nucleosome assembly protein 1-like 1 OS=Homo sapiens OX=9606 GN=NAP1L1 PE=1 SV=1;>sp|P55209-3|NP1L1-3_HUMAN Isoform of P55209, Isoform 3 of Nucleosome assembly protein 1-like 1 OS=Homo sapiens OX=9606 GN=NAP1L1 PE=1 SV=1	NAP1L1	5	5	5	3	5	3	-0.603109	-0.270002	-1.57815	1.35695	1.48143	0.00660058	0.206135	0.000116278	2.57791e-06	0.000246357	0.0104774	0.253171	0.000244723	2.81065e-05	0.000542234	FALSE	FALSE	FALSE	TRUE	FALSE	20.8938	20.2348	18.9745	20.4526
A0JNW5	A0JNW5	>sp|A0JNW5|UH1BL_HUMAN UHRF1-binding protein 1-like OS=Homo sapiens OX=9606 GN=UHRF1BP1L PE=1 SV=2	UHRF1BP1L	3	1	1	0	1	0	2.18212	3.34738		0.370281		8.80628e-06	3.49996e-07		0.346054		2.32689e-05	1.12529e-06		0.452785		TRUE	TRUE		FALSE		14.1054	16.2177	15.8996	0
P50570-2;P50570-4;Q05193;Q05193-3	P50570-2;P50570-4;Q05193;Q05193-3	>sp|P50570-2|DYN2-2_HUMAN Isoform of P50570, Isoform 2 of Dynamin-2 OS=Homo sapiens OX=9606 GN=DNM2 PE=1 SV=2;>sp|P50570-4|DYN2_HUMAN Isoform of P50570, Isoform 4 of Dynamin-2 OS=Homo sapiens OX=9606 GN=DNM2 PE=1 SV=2;>sp|Q05193|DYN1_HUMAN Dynamin-1 OS=Homo sapiens OX=9606 GN=DNM1 PE=1 SV=2;>sp|Q05193-3|DYN1-3_HUMAN Isoform of Q05193, Isoform 3 of Dynamin-1 OS=Homo sapiens OX=9606 GN=DNM1 PE=1 SV=2	DNM2;DNM1	5	1	2	1	2	1	3.50052	3.87425	2.969	0.913529	1.41858	3.01297e-08	1.77495e-08	3.42159e-05	0.00384986	0.00368918	1.3119e-07	7.33834e-08	8.26554e-05	0.0107706	0.00610875	TRUE	TRUE	TRUE	FALSE	FALSE	18.1232	21.4918	20.5653	22.088
P33121;P33121-3	P33121;P33121-3	>sp|P33121|ACSL1_HUMAN Long-chain-fatty-acid--CoA ligase 1 OS=Homo sapiens OX=9606 GN=ACSL1 PE=1 SV=1;>sp|P33121-3|ACSL1_HUMAN Isoform of P33121, Isoform 3 of Long-chain-fatty-acid--CoA ligase 1 OS=Homo sapiens OX=9606 GN=ACSL1 PE=1 SV=1	ACSL1	9	3	2	0	3	0	2.0595	2.78315		0.984013		6.6372e-08	1.01365e-07		0.000740117		2.66341e-07	3.67058e-07		0.00258162		TRUE	TRUE		FALSE		16.6372	18.6842	17.8098	0
Q8IW92	Q8IW92	>sp|Q8IW92|GLBL2_HUMAN Beta-galactosidase-1-like protein 2 OS=Homo sapiens OX=9606 GN=GLB1L2 PE=1 SV=1	GLB1L2	5	2	2	0	3	0	1.35049	2.92692		0.175818		0.000408447	1.82498e-07		0.551258		0.000807722	6.25195e-07		0.64966		FALSE	TRUE		FALSE		14.604	15.9569	15.9055	0
P01308	P01308	>sp|P01308|INS_HUMAN Insulin OS=Homo sapiens OX=9606 GN=INS PE=1 SV=1	INS	2	1	1	1	1	1	2.92314	2.90669	7.31462	1.55199	6.96763	0.00129199	0.00216934	0.000177296	0.0312367	9.77894e-05	0.00234071	0.00378609	0.000361504	0.0628358	0.000250666	TRUE	TRUE	TRUE	FALSE	TRUE	15.9262	18.7795	17.2797	24.2956
Q9Y3D6	Q9Y3D6	>sp|Q9Y3D6|FIS1_HUMAN Mitochondrial fission 1 protein OS=Homo sapiens OX=9606 GN=FIS1 PE=1 SV=2	FIS1	1	1	1	0	1	0	-0.160555	0.499936		0.875048		0.680057	0.235434		0.0232258		0.722324	0.285138		0.049048		FALSE	FALSE		FALSE		16.3141	16.0837	15.2608	0
P54619;P54619-2;P54619-3	P54619;P54619-2;P54619-3	>sp|P54619|AAKG1_HUMAN 5'-AMP-activated protein kinase subunit gamma-1 OS=Homo sapiens OX=9606 GN=PRKAG1 PE=1 SV=1;>sp|P54619-2|AAKG1-2_HUMAN Isoform of P54619, Isoform 2 of 5'-AMP-activated protein kinase subunit gamma-1 OS=Homo sapiens OX=9606 GN=PRKAG1 PE=1 SV=1;>sp|P54619-3|AAKG1-3_HUMAN Isoform of P54619, Isoform 3 of 5'-AMP-activated protein kinase subunit gamma-1 OS=Homo sapiens OX=9606 GN=PRKAG1 PE=1 SV=1	PRKAG1	8	3	3	0	2	0	-0.581162	0.115756		1.21545		0.0680212	0.67372		0.0192482		0.090318	0.71617		0.0419962		FALSE	FALSE		FALSE		16.4043	15.8789	14.8412	0
P38919;P60842	P38919;P60842	>sp|P38919|IF4A3_HUMAN Eukaryotic initiation factor 4A-III OS=Homo sapiens OX=9606 GN=EIF4A3 PE=1 SV=4;>sp|P60842|IF4A1_HUMAN Eukaryotic initiation factor 4A-I OS=Homo sapiens OX=9606 GN=EIF4A1 PE=1 SV=1	EIF4A3;EIF4A1	2	2	2	2	2	2	-0.37716	-0.618958	-1.84767	1.77734	1.331	0.18021	0.0952734	5.99947e-05	0.000180461	0.0038638	0.219901	0.126094	0.000136127	0.000798883	0.00638887	FALSE	FALSE	FALSE	TRUE	FALSE	22.5181	22.0712	20.346	21.7252
Q13257	Q13257	>sp|Q13257|MD2L1_HUMAN Mitotic spindle assembly checkpoint protein MAD2A OS=Homo sapiens OX=9606 GN=MAD2L1 PE=1 SV=1	MAD2L1	5	2	1	0	1	0	0.198083	0.51037		1.96114		0.484409	0.204752		0.000205191		0.533658	0.251867		0.000883759		FALSE	FALSE		TRUE		18.0168	18.391	16.728	0
Q5TFE4	Q5TFE4	>sp|Q5TFE4|NT5D1_HUMAN 5'-nucleotidase domain-containing protein 1 OS=Homo sapiens OX=9606 GN=NT5DC1 PE=1 SV=1	NT5DC1	12	1	0	0	0	0	-1.62632					0.000442104					0.000868283					FALSE					17.004	15.3079	0	0
Q5SQN1	Q5SQN1	>sp|Q5SQN1|SNP47_HUMAN Synaptosomal-associated protein 47 OS=Homo sapiens OX=9606 GN=SNAP47 PE=1 SV=3	SNAP47	15	1	1	0	6	0	5.34869	6.16183		-0.119859		1.00423e-09	3.40442e-07		0.58798		6.00966e-09	1.0957e-06		0.681158		TRUE	TRUE		FALSE		13.6613	18.6594	18.5506	0
Q9BV38	Q9BV38	>sp|Q9BV38|WDR18_HUMAN WD repeat-containing protein 18 OS=Homo sapiens OX=9606 GN=WDR18 PE=1 SV=2	WDR18	4	1	0	0	0	0	2.78769					1.48616e-06					4.63245e-06					TRUE					15.7839	18.5018	0	0
P62277	P62277	>sp|P62277|RS13_HUMAN 40S ribosomal protein S13 OS=Homo sapiens OX=9606 GN=RPS13 PE=1 SV=2	RPS13	10	6	4	5	4	4	-0.0264551	-0.301875	1.06982	1.69997	4.00748	0.88119	0.17936	0.000366231	5.50624e-06	1.35817e-07	0.901664	0.223612	0.000686519	4.94395e-05	1.883e-06	FALSE	FALSE	FALSE	TRUE	TRUE	20.0945	19.9997	18.2481	22.2088
Q9H871	Q9H871	>sp|Q9H871|RMD5A_HUMAN E3 ubiquitin-protein transferase RMND5A OS=Homo sapiens OX=9606 GN=RMND5A PE=1 SV=1	RMND5A	4	1	0	0	0	0	0.878428					0.0258098					0.0368635					FALSE					15.3453	16.1539	0	0
O60784;O60784-2;O60784-4	O60784;O60784-2;O60784-4	>sp|O60784|TOM1_HUMAN Target of Myb protein 1 OS=Homo sapiens OX=9606 GN=TOM1 PE=1 SV=2;>sp|O60784-2|TOM1-2_HUMAN Isoform of O60784, Isoform 2 of Target of Myb protein 1 OS=Homo sapiens OX=9606 GN=TOM1 PE=1 SV=2;>sp|O60784-4|TOM1-4_HUMAN Isoform of O60784, Isoform 4 of Target of Myb protein 1 OS=Homo sapiens OX=9606 GN=TOM1 PE=1 SV=2	TOM1	13	4	4	1	9	1	4.11617	4.68873	3.30529	0.809827	0.678179	1.08992e-11	5.3615e-10	0.000530323	0.00121544	0.453568	1.07893e-10	3.14352e-09	0.000958061	0.00395068	0.502348	TRUE	TRUE	TRUE	FALSE	FALSE	14.8316	19.0358	18.13	18.871
Q5T5C0;Q5T5C0-2	Q5T5C0;Q5T5C0-2	>sp|Q5T5C0|STXB5_HUMAN Syntaxin-binding protein 5 OS=Homo sapiens OX=9606 GN=STXBP5 PE=1 SV=1;>sp|Q5T5C0-2|STXB5_HUMAN Isoform of Q5T5C0, Isoform 2 of Syntaxin-binding protein 5 OS=Homo sapiens OX=9606 GN=STXBP5 PE=1 SV=1	STXBP5	11	2	2	0	7	0	3.50204	5.45808		-0.120772		2.8546e-09	1.10621e-10		0.527164		1.52931e-08	7.97996e-10		0.625905		TRUE	TRUE		FALSE		14.4515	17.9836	18.2564	0
Q9Y6C9	Q9Y6C9	>sp|Q9Y6C9|MTCH2_HUMAN Mitochondrial carrier homolog 2 OS=Homo sapiens OX=9606 GN=MTCH2 PE=1 SV=1	MTCH2	8	2	5	0	2	0	-0.207975	1.58502		0.0422376		0.442328	4.94604e-06		0.882638		0.492033	1.28802e-05		0.914263		FALSE	FALSE		FALSE		16.8346	16.6567	16.7665	0
O75352;O75352-2	O75352;O75352-2	>sp|O75352|MPU1_HUMAN Mannose-P-dolichol utilization defect 1 protein OS=Homo sapiens OX=9606 GN=MPDU1 PE=1 SV=2;>sp|O75352-2|MPU1-2_HUMAN Isoform of O75352, Isoform 2 of Mannose-P-dolichol utilization defect 1 protein OS=Homo sapiens OX=9606 GN=MPDU1 PE=1 SV=2	MPDU1	3	3	3	0	3	0	0.480615	2.31341		-0.129435		0.0671504	8.10454e-07		0.604252		0.0893345	2.4152e-06		0.695853		FALSE	FALSE		FALSE		17.7135	18.1802	18.4177	0
P54105	P54105	>sp|P54105|ICLN_HUMAN Methylosome subunit pICln OS=Homo sapiens OX=9606 GN=CLNS1A PE=1 SV=1	CLNS1A	4	1	0	0	0	0	0.140722					0.712934					0.752359					FALSE					17.5794	17.6503	0	0
O75746	O75746	>sp|O75746|CMC1_HUMAN Calcium-binding mitochondrial carrier protein Aralar1 OS=Homo sapiens OX=9606 GN=SLC25A12 PE=1 SV=2	SLC25A12	10	1	2	0	1	0	-1.11905	0.820856		-0.315345		0.00904122	0.0115286		0.456976		0.0140274	0.0180343		0.56416		FALSE	FALSE		FALSE		16.9807	15.8215	16.2186	0
Q9UKF6	Q9UKF6	>sp|Q9UKF6|CPSF3_HUMAN Cleavage and polyadenylation specificity factor subunit 3 OS=Homo sapiens OX=9606 GN=CPSF3 PE=1 SV=1	CPSF3	9	1	1	0	1	0	-0.0588409	0.239399		1.2373		0.902157	0.620551		0.0130778		0.919285	0.668024		0.0302969		FALSE	FALSE		FALSE		16.6517	16.523	15.3379	0
P78406	P78406	>sp|P78406|RAE1L_HUMAN mRNA export factor RAE1 OS=Homo sapiens OX=9606 GN=RAE1 PE=1 SV=1	RAE1	5	2	1	0	1	0	0.8543	0.496954		1.88345		0.00941027	0.205732		0.00019705		0.0145474	0.252775		0.000854093		FALSE	FALSE		TRUE		16.4291	17.2105	15.376	0
Q9NVI7-2	Q9NVI7-2	>sp|Q9NVI7-2|ATD3A-2_HUMAN Isoform of Q9NVI7, Isoform 2 of ATPase family AAA domain-containing protein 3A OS=Homo sapiens OX=9606 GN=ATAD3A PE=1 SV=2	ATAD3A	8	1	1	0	1	0	-1.13824	-0.560842		0.958145		0.00804735	0.413984		0.172395		0.0126049	0.470341		0.258389		FALSE	FALSE		FALSE		16.8299	15.6219	14.7159	0
Q6R327;Q6R327-3	Q6R327;Q6R327-3	>sp|Q6R327|RICTR_HUMAN Rapamycin-insensitive companion of mTOR OS=Homo sapiens OX=9606 GN=RICTOR PE=1 SV=1;>sp|Q6R327-3|RICTR-3_HUMAN Isoform of Q6R327, Isoform 3 of Rapamycin-insensitive companion of mTOR OS=Homo sapiens OX=9606 GN=RICTOR PE=1 SV=1	RICTOR	25	5	5	0	16	0	3.85312	5.35144		0.25449		1.16761e-12	1.10583e-12		0.0496758		1.57283e-11	1.74376e-11		0.0921103		TRUE	TRUE		FALSE		14.7319	18.5876	18.4577	0
O43399;O43399-5;O43399-7	O43399;O43399-5;O43399-7	>sp|O43399|TPD54_HUMAN Tumor protein D54 OS=Homo sapiens OX=9606 GN=TPD52L2 PE=1 SV=2;>sp|O43399-5|TPD54-5_HUMAN Isoform of O43399, Isoform 5 of Tumor protein D54 OS=Homo sapiens OX=9606 GN=TPD52L2 PE=1 SV=2;>sp|O43399-7|TPD54-7_HUMAN Isoform of O43399, Isoform 7 of Tumor protein D54 OS=Homo sapiens OX=9606 GN=TPD52L2 PE=1 SV=2	TPD52L2	11	6	6	6	8	6	3.60096	4.82595	5.35853	0.312122	3.22386	8.87874e-12	6.10519e-13	1.71651e-10	0.11448	7.24254e-08	9.07693e-11	1.11384e-11	1.05616e-08	0.184701	1.35235e-06	TRUE	TRUE	TRUE	FALSE	TRUE	16.5899	20.0909	19.8293	23.0665
Q10472	Q10472	>sp|Q10472|GALT1_HUMAN Polypeptide N-acetylgalactosaminyltransferase 1 OS=Homo sapiens OX=9606 GN=GALNT1 PE=1 SV=1	GALNT1	11	3	3	0	7	0	3.34371	5.35865		-0.403605		4.16487e-11	2.30975e-12		0.0192845		3.53243e-10	3.11073e-11		0.0420513		TRUE	TRUE		FALSE		16.1036	19.4027	19.8837	0
Q8WUM0	Q8WUM0	>sp|Q8WUM0|NU133_HUMAN Nuclear pore complex protein Nup133 OS=Homo sapiens OX=9606 GN=NUP133 PE=1 SV=2	NUP133	10	3	3	0	1	0	-0.622653	1.27402		0.131724		0.0198611	0.000382776		0.76524		0.0289817	0.00074652		0.824903		FALSE	FALSE		FALSE		15.8558	15.3276	15.4124	0
O75694	O75694	>sp|O75694|NU155_HUMAN Nuclear pore complex protein Nup155 OS=Homo sapiens OX=9606 GN=NUP155 PE=1 SV=1	NUP155	18	8	9	0	6	0	0.373616	1.59609		0.450115		0.0225827	5.10515e-07		0.0194922		0.0326479	1.58614e-06		0.0423831		FALSE	FALSE		FALSE		16.6195	16.9689	16.6167	0
O95248;O95248-4;O95248-5	O95248;O95248-4;O95248-5	>sp|O95248|MTMR5_HUMAN Myotubularin-related protein 5 OS=Homo sapiens OX=9606 GN=SBF1 PE=1 SV=4;>sp|O95248-4|MTMR5_HUMAN Isoform of O95248, Isoform 4 of Myotubularin-related protein 5 OS=Homo sapiens OX=9606 GN=SBF1 PE=1 SV=4;>sp|O95248-5|MTMR5-5_HUMAN Isoform of O95248, Isoform 5 of Myotubularin-related protein 5 OS=Homo sapiens OX=9606 GN=SBF1 PE=1 SV=4	SBF1	13	7	6	0	6	0	1.31987	2.72581		-0.0100914		2.49906e-06	3.48355e-09		0.961457		7.43226e-06	1.68434e-08		0.973705		FALSE	TRUE		FALSE		15.1953	16.3988	16.4145	0
Q99575	Q99575	>sp|Q99575|POP1_HUMAN Ribonucleases P/MRP protein subunit POP1 OS=Homo sapiens OX=9606 GN=POP1 PE=1 SV=2	POP1	13	2	1	0	1	0	-0.209045	-1.43992		1.76185		0.544832	0.0013401		0.00115209		0.593373	0.00240574		0.00377372		FALSE	FALSE		TRUE		17.2259	16.6122	14.5676	0
Q71SY5;Q71SY5-4;Q71SY5-5	Q71SY5;Q71SY5-4;Q71SY5-5	>sp|Q71SY5|MED25_HUMAN Mediator of RNA polymerase II transcription subunit 25 OS=Homo sapiens OX=9606 GN=MED25 PE=1 SV=2;>sp|Q71SY5-4|MED25-4_HUMAN Isoform of Q71SY5, Isoform 4 of Mediator of RNA polymerase II transcription subunit 25 OS=Homo sapiens OX=9606 GN=MED25 PE=1 SV=2;>sp|Q71SY5-5|MED25-5_HUMAN Isoform of Q71SY5, Isoform 5 of Mediator of RNA polymerase II transcription subunit 25 OS=Homo sapiens OX=9606 GN=MED25 PE=1 SV=2	MED25	3	1	1	0	1	0	0.0916379	0.725185		0.901992		0.845004	0.0979848		0.0666502		0.870342	0.129355		0.117749		FALSE	FALSE		FALSE		16.0551	16.0769	15.2271	0
Q9Y2T2	Q9Y2T2	>sp|Q9Y2T2|AP3M1_HUMAN AP-3 complex subunit mu-1 OS=Homo sapiens OX=9606 GN=AP3M1 PE=1 SV=1	AP3M1	10	7	5	0	7	0	1.10649	2.09539		0.654822		4.76903e-06	8.5034e-08		0.000987852		1.34276e-05	3.12927e-07		0.00330091		FALSE	FALSE		FALSE		16.7498	17.8225	17.2559	0
Q15648	Q15648	>sp|Q15648|MED1_HUMAN Mediator of RNA polymerase II transcription subunit 1 OS=Homo sapiens OX=9606 GN=MED1 PE=1 SV=4	MED1	10	3	1	0	1	0	-0.116109	1.04857		1.99778		0.741235	0.0427718		6.30622e-05		0.777923	0.0605676		0.000341826		FALSE	FALSE		TRUE		16.3005	16.6568	15.2535	0
P36957	P36957	>sp|P36957|ODO2_HUMAN Dihydrolipoyllysine-residue succinyltransferase component of 2-oxoglutarate dehydrogenase complex, mitochondrial OS=Homo sapiens OX=9606 GN=DLST PE=1 SV=4	DLST	9	4	4	0	3	0	-0.949683	-0.512633		0.889128		0.000324065	0.0308451		0.00874317		0.000650973	0.0449359		0.0216088		FALSE	FALSE		FALSE		18.9186	17.8293	16.9225	0
Q8TA86	Q8TA86	>sp|Q8TA86|RP9_HUMAN Retinitis pigmentosa 9 protein OS=Homo sapiens OX=9606 GN=RP9 PE=1 SV=2	RP9	2	1	1	0	2	0	3.50738	4.32944		0.455539		1.04813e-08	1.121e-08		0.111808		5.04249e-08	4.80558e-08		0.181342		TRUE	TRUE		FALSE		16.5961	19.9476	19.4583	0
Q05193;Q05193-3	Q05193;Q05193-3	>sp|Q05193|DYN1_HUMAN Dynamin-1 OS=Homo sapiens OX=9606 GN=DNM1 PE=1 SV=2;>sp|Q05193-3|DYN1-3_HUMAN Isoform of Q05193, Isoform 3 of Dynamin-1 OS=Homo sapiens OX=9606 GN=DNM1 PE=1 SV=2	DNM1	8	1	2	0	3	0	2.96232	3.00462		1.2285		8.22446e-07	2.8111e-07		0.00127495		2.67901e-06	9.19837e-07		0.00410567		TRUE	TRUE		TRUE		14.5354	17.3397	16.0751	0
J3KNI2	J3KNI2	>tr|J3KNI2|J3KNI2_HUMAN Isoform of Q6P1X6, UPF0598 protein C8orf82 OS=Homo sapiens OX=9606 GN=C8orf82 PE=1 SV=1	C8ORF82	1	1	1	0	1	0	0.814874	2.99889		-0.648479		0.0447196	3.09838e-06		0.115545		0.0611755	8.39612e-06		0.185833		FALSE	TRUE		FALSE		16.0385	16.7836	17.4842	0
Q9BZK7	Q9BZK7	>sp|Q9BZK7|TBL1R_HUMAN F-box-like/WD repeat-containing protein TBL1XR1 OS=Homo sapiens OX=9606 GN=TBL1XR1 PE=1 SV=1	TBL1XR1	6	3	1	1	1	0	0.00506287	-0.394007	0.869073	1.86123		0.982148	0.260412	0.0287742	0.000136273		0.985303	0.311898	0.0374584	0.000630325		FALSE	FALSE	FALSE	TRUE		17.8599	17.894	15.9988	19.5988
Q52LW3	Q52LW3	>sp|Q52LW3|RHG29_HUMAN Rho GTPase-activating protein 29 OS=Homo sapiens OX=9606 GN=ARHGAP29 PE=1 SV=2	ARHGAP29	4	1	2	0	1	0	1.37062	2.47407		0.378032		0.003008	2.25877e-07		0.372847		0.0051075	7.5889e-07		0.480184		FALSE	TRUE		FALSE		15	16.2828	15.9389	0
Q6PD62	Q6PD62	>sp|Q6PD62|CTR9_HUMAN RNA polymerase-associated protein CTR9 homolog OS=Homo sapiens OX=9606 GN=CTR9 PE=1 SV=1	CTR9	8	4	0	0	0	0	0.797133					0.00165938					0.00294573					FALSE					16.4479	17.1752	0	0
Q7Z2H8;Q7Z2H8-3	Q7Z2H8;Q7Z2H8-3	>sp|Q7Z2H8|S36A1_HUMAN Proton-coupled amino acid transporter 1 OS=Homo sapiens OX=9606 GN=SLC36A1 PE=1 SV=1;>sp|Q7Z2H8-3|S36A1-3_HUMAN Isoform of Q7Z2H8, Isoform 2 of Proton-coupled amino acid transporter 1 OS=Homo sapiens OX=9606 GN=SLC36A1 PE=1 SV=1	SLC36A1	2	1	1	0	2	0	6.3295	7.7187		0.174033		1.64276e-12	2.84445e-11		0.523566		2.09773e-11	2.39943e-10		0.62299		TRUE	TRUE		FALSE		14.0816	20.3505	20.2379	0
P49674	P49674	>sp|P49674|KC1E_HUMAN Casein kinase I isoform epsilon OS=Homo sapiens OX=9606 GN=CSNK1E PE=1 SV=1	CSNK1E	5	2	4	0	2	0	0.546213	1.66797		0.448605		0.0569813	1.37575e-06		0.176696		0.0767873	3.9534e-06		0.263593		FALSE	FALSE		FALSE		16.2067	16.6947	16.3099	0
Q7Z739	Q7Z739	>sp|Q7Z739|YTHD3_HUMAN YTH domain-containing family protein 3 OS=Homo sapiens OX=9606 GN=YTHDF3 PE=1 SV=1	YTHDF3	5	1	1	0	1	0	0.0203581	1.30813		0.247765		0.96315	0.00228354		0.5912		0.971663	0.00397435		0.683416		FALSE	FALSE		FALSE		17.3644	17.3149	17.1193	0
P33316	P33316	>sp|P33316|DUT_HUMAN Deoxyuridine 5'-triphosphate nucleotidohydrolase, mitochondrial OS=Homo sapiens OX=9606 GN=DUT PE=1 SV=4	DUT	7	2	0	0	0	0	-0.534177					0.0678863					0.0902086					FALSE					17.8212	17.2172	0	0
Q9NSY1	Q9NSY1	>sp|Q9NSY1|BMP2K_HUMAN BMP-2-inducible protein kinase OS=Homo sapiens OX=9606 GN=BMP2K PE=1 SV=2	BMP2K	11	2	3	0	8	0	3.28533	5.21011		-0.139421		3.07095e-08	5.75836e-10		0.357037		1.32855e-07	3.3339e-09		0.464209		TRUE	TRUE		FALSE		14.7326	18.0314	18.3063	0
Q6P1N0	Q6P1N0	>sp|Q6P1N0|C2D1A_HUMAN Coiled-coil and C2 domain-containing protein 1A OS=Homo sapiens OX=9606 GN=CC2D1A PE=1 SV=1	CC2D1A	13	1	1	0	0	0	-0.549681	2.00257				0.153234	5.9998e-05				0.189884	0.000132567				FALSE	FALSE				14.8373	14.2178	15.2867	0
Q96DT7	Q96DT7	>sp|Q96DT7|ZBT10_HUMAN Zinc finger and BTB domain-containing protein 10 OS=Homo sapiens OX=9606 GN=ZBTB10 PE=1 SV=2	ZBTB10	11	2	3	0	1	0	0.944548	1.37405		0.729629		0.00252263	0.000258835		0.0909373		0.00434784	0.000517011		0.153479		FALSE	FALSE		FALSE		16.1085	16.8577	16.0548	0
O43447	O43447	>sp|O43447|PPIH_HUMAN Peptidyl-prolyl cis-trans isomerase H OS=Homo sapiens OX=9606 GN=PPIH PE=1 SV=1	PPIH	8	3	2	1	2	1	-1.52521	-1.89119	-1.03395	1.91835	3.65362	8.56257e-06	5.58954e-06	0.0137442	7.04447e-06	4.57e-06	2.26948e-05	1.44839e-05	0.0186465	5.94728e-05	2.12063e-05	FALSE	FALSE	FALSE	TRUE	TRUE	19.6202	18.0179	16.1125	19.7117
Q96HC4;Q96HC4-4;Q96HC4-7	Q96HC4;Q96HC4-4;Q96HC4-7	>sp|Q96HC4|PDLI5_HUMAN PDZ and LIM domain protein 5 OS=Homo sapiens OX=9606 GN=PDLIM5 PE=1 SV=5;>sp|Q96HC4-4|PDLI5_HUMAN Isoform of Q96HC4, Isoform 4 of PDZ and LIM domain protein 5 OS=Homo sapiens OX=9606 GN=PDLIM5 PE=1 SV=5;>sp|Q96HC4-7|PDLI5-7_HUMAN Isoform of Q96HC4, Isoform 7 of PDZ and LIM domain protein 5 OS=Homo sapiens OX=9606 GN=PDLIM5 PE=1 SV=5	PDLIM5	4	1	1	0	0	0	-0.769232	-0.688766				0.0326517	0.0987615				0.0456486	0.130271				FALSE	FALSE				17.2617	16.4226	15.0197	0
Q12873;Q12873-3;Q14839;Q14839-2	Q12873;Q12873-3;Q14839;Q14839-2	>sp|Q12873|CHD3_HUMAN Chromodomain-helicase-DNA-binding protein 3 OS=Homo sapiens OX=9606 GN=CHD3 PE=1 SV=3;>sp|Q12873-3|CHD3_HUMAN Isoform of Q12873, Isoform 3 of Chromodomain-helicase-DNA-binding protein 3 OS=Homo sapiens OX=9606 GN=CHD3 PE=1 SV=3;>sp|Q14839|CHD4_HUMAN Chromodomain-helicase-DNA-binding protein 4 OS=Homo sapiens OX=9606 GN=CHD4 PE=1 SV=2;>sp|Q14839-2|CHD4-2_HUMAN Isoform of Q14839, Isoform 2 of Chromodomain-helicase-DNA-binding protein 4 OS=Homo sapiens OX=9606 GN=CHD4 PE=1 SV=2	CHD3;CHD4	1	1	1	0	1	0	-0.777735	-0.1502		0.908004		0.0389415	0.692491		0.019395		0.0537637	0.732648		0.0422199		FALSE	FALSE		FALSE		19.0183	18.1707	17.3149	0
O95292	O95292	>sp|O95292|VAPB_HUMAN Vesicle-associated membrane protein-associated protein B/C OS=Homo sapiens OX=9606 GN=VAPB PE=1 SV=3	VAPB	5	4	4	0	4	0	1.31168	2.95309		-0.0843661		2.00341e-05	3.47143e-09		0.68671		4.94022e-05	1.68107e-08		0.762212		FALSE	TRUE		FALSE		18.496	19.745	19.8887	0
Q9H3P7	Q9H3P7	>sp|Q9H3P7|GCP60_HUMAN Golgi resident protein GCP60 OS=Homo sapiens OX=9606 GN=ACBD3 PE=1 SV=4	ACBD3	13	2	1	0	1	0	0.706208	0.597423		0.934723		0.0164743	0.13063		0.0164534		0.0243919	0.167793		0.0367815		FALSE	FALSE		FALSE		16.7406	17.1405	16.0214	0
Q9UNF1;Q9UNF1-2	Q9UNF1;Q9UNF1-2	>sp|Q9UNF1|MAGD2_HUMAN Melanoma-associated antigen D2 OS=Homo sapiens OX=9606 GN=MAGED2 PE=1 SV=2;>sp|Q9UNF1-2|MAGD2_HUMAN Isoform of Q9UNF1, Isoform 2 of Melanoma-associated antigen D2 OS=Homo sapiens OX=9606 GN=MAGED2 PE=1 SV=2	MAGED2	9	5	4	0	4	0	-0.301191	1.06197		0.786305		0.195621	0.000140966		0.00182977		0.236629	0.000294571		0.00561738		FALSE	FALSE		FALSE		16.8866	16.7202	16.1907	0
P08559;P08559-2;P08559-3;P08559-4;P29803	P08559;P08559-2;P08559-3;P08559-4;P29803	>sp|P08559|ODPA_HUMAN Pyruvate dehydrogenase E1 component subunit alpha, somatic form, mitochondrial OS=Homo sapiens OX=9606 GN=PDHA1 PE=1 SV=3;>sp|P08559-2|ODPA-2_HUMAN Isoform of P08559, Isoform 2 of Pyruvate dehydrogenase E1 component subunit alpha, somatic form, mitochondrial OS=Homo sapiens OX=9606 GN=PDHA1 PE=1 SV=3;>sp|P08559-3|ODPA_HUMAN Isoform of P08559, Isoform 3 of Pyruvate dehydrogenase E1 component subunit alpha, somatic form, mitochondrial OS=Homo sapiens OX=9606 GN=PDHA1 PE=1 SV=3;>sp|P08559-4|ODPA-4_HUMAN Isoform of P08559, Isoform 4 of Pyruvate dehydrogenase E1 component subunit alpha, somatic form, mitochondrial OS=Homo sapiens OX=9606 GN=PDHA1 PE=1 SV=3;>sp|P29803|ODPAT_HUMAN Pyruvate dehydrogenase E1 component subunit alpha, testis-specific form, mitochondrial OS=Homo sapiens OX=9606 GN=PDHA2 PE=1 SV=1	PDHA1;PDHA2	2	1	1	0	1	0	-2.18339	-0.533789		-0.114067		4.29284e-05	0.217879		0.78736		9.99722e-05	0.266137		0.843506		TRUE	FALSE		FALSE		19.9987	17.7454	17.9117	0
Q8NCA5	Q8NCA5	>sp|Q8NCA5|FA98A_HUMAN Protein FAM98A OS=Homo sapiens OX=9606 GN=FAM98A PE=1 SV=2	FAM98A	4	2	1	0	1	0	0.0391913	-0.629247		1.99103		0.877352	0.177461		0.0008423		0.899109	0.221949		0.00289308		FALSE	FALSE		TRUE		18.1989	18.0973	16.0874	0
Q52LJ0-1	Q52LJ0-1	>sp|Q52LJ0-1|FA98B_HUMAN Isoform of Q52LJ0, Isoform 1 of Protein FAM98B OS=Homo sapiens OX=9606 GN=FAM98B PE=1 SV=2	FAM98B	3	3	0	0	0	0	1.74082					1.16039e-05					2.99019e-05					FALSE					16.7319	18.4029	0	0
Q9NQC3-2	Q9NQC3-2	>sp|Q9NQC3-2|RTN4-2_HUMAN Isoform of Q9NQC3, Isoform B of Reticulon-4 OS=Homo sapiens OX=9606 GN=RTN4 PE=1 SV=2	RTN4	5	4	2	0	2	0	4.61348	3.01753		2.58578		4.26951e-13	6.22526e-08		1.33415e-07		6.85316e-12	2.34512e-07		3.12339e-06		TRUE	TRUE		TRUE		15.5035	19.8653	17.1498	0
P03886	P03886	>sp|P03886|NU1M_HUMAN NADH-ubiquinone oxidoreductase chain 1 OS=Homo sapiens OX=9606 GN=MT-ND1 PE=1 SV=1	MT-ND1	3	1	1	0	1	0	-2.56709	-1.06932		0.037771		1.73044e-05	0.0125344		0.936092		4.32735e-05	0.0195104		0.955259		TRUE	FALSE		FALSE		17.4601	14.8232	14.8376	0
Q9NY27	Q9NY27	>sp|Q9NY27|PP4R2_HUMAN Serine/threonine-protein phosphatase 4 regulatory subunit 2 OS=Homo sapiens OX=9606 GN=PPP4R2 PE=1 SV=3	PPP4R2	10	1	0	0	0	0	-0.503338					0.167001					0.205776					FALSE					15.8644	15.2913	0	0
A0A8I5KYU4	A0A8I5KYU4	>tr|A0A8I5KYU4|A0A8I5KYU4_HUMAN Isoform of P12931, Proto-oncogene tyrosine-protein kinase Src OS=Homo sapiens OX=9606 GN=SRC PE=4 SV=1	SRC	3	1	0	0	1	0	1.46974			0.311224		0.000865948			0.462088		0.00160785			0.568522		FALSE			FALSE		15.0442	16.4441	16.1851	0
P06748;P06748-2	P06748;P06748-2	>sp|P06748|NPM_HUMAN Nucleophosmin OS=Homo sapiens OX=9606 GN=NPM1 PE=1 SV=2;>sp|P06748-2|NPM-2_HUMAN Isoform of P06748, Isoform 2 of Nucleophosmin OS=Homo sapiens OX=9606 GN=NPM1 PE=1 SV=2	NPM1	11	6	3	2	4	3	-0.706639	-2.02963	-0.15122	2.4391	4.34158	0.00111707	2.35541e-05	0.637548	1.32491e-07	1.75795e-06	0.00203994	5.56154e-05	0.668212	3.12089e-06	1.0371e-05	FALSE	FALSE	FALSE	TRUE	TRUE	19.9458	18.8374	16.4919	21.0522
P04792	P04792	>sp|P04792|HSPB1_HUMAN Heat shock protein beta-1 OS=Homo sapiens OX=9606 GN=HSPB1 PE=1 SV=2	HSPB1	5	3	4	0	3	0	1.8389	1.44157		1.8663		3.54836e-07	2.49105e-05		6.58109e-06		1.2213e-06	5.84224e-05		5.66895e-05		FALSE	FALSE		TRUE		15.7779	17.5247	15.6884	0
Q9UI30	Q9UI30	>sp|Q9UI30|TR112_HUMAN Multifunctional methyltransferase subunit TRM112-like protein OS=Homo sapiens OX=9606 GN=TRMT112 PE=1 SV=1	TRMT112	2	1	0	0	0	0	-0.57833					0.112798					0.143238					FALSE					15.4666	14.8184	0	0
Q9H0E2	Q9H0E2	>sp|Q9H0E2|TOLIP_HUMAN Toll-interacting protein OS=Homo sapiens OX=9606 GN=TOLLIP PE=1 SV=1	TOLLIP	5	1	1	1	3	2	5.49392	6.21593	5.0854	0.604298	1.07537	1.84567e-11	2.08691e-09	3.32541e-07	0.0225505	0.00882942	1.71812e-10	1.05285e-08	1.96519e-06	0.0478602	0.0136212	TRUE	TRUE	TRUE	FALSE	FALSE	15.4175	20.8164	20.221	21.4421
P08579	P08579	>sp|P08579|RU2B_HUMAN U2 small nuclear ribonucleoprotein B'' OS=Homo sapiens OX=9606 GN=SNRPB2 PE=1 SV=1	SNRPB2	5	2	0	0	0	0	0.137041					0.595596					0.642145					FALSE					15.8282	15.8954	0	0
Q8IYI6	Q8IYI6	>sp|Q8IYI6|EXOC8_HUMAN Exocyst complex component 8 OS=Homo sapiens OX=9606 GN=EXOC8 PE=1 SV=2	EXOC8	6	1	1	0	0	0	0.680728	0.624935				0.0528276	0.0819455				0.0714984	0.110079				FALSE	FALSE				16.5788	17.1897	15.6505	0
O43169	O43169	>sp|O43169|CYB5B_HUMAN Cytochrome b5 type B OS=Homo sapiens OX=9606 GN=CYB5B PE=1 SV=3	CYB5B	3	1	1	0	1	0	0.598427	1.56253		0.571432		0.0875268	0.000545397		0.114044		0.113497	0.00103474		0.184247		FALSE	FALSE		FALSE		16.8797	17.4082	16.889	0
P21333;P21333-2;Q14315;Q14315-2	P21333;P21333-2;Q14315;Q14315-2	>sp|P21333|FLNA_HUMAN Filamin-A OS=Homo sapiens OX=9606 GN=FLNA PE=1 SV=4;>sp|P21333-2|FLNA-2_HUMAN Isoform of P21333, Isoform 2 of Filamin-A OS=Homo sapiens OX=9606 GN=FLNA PE=1 SV=4;>sp|Q14315|FLNC_HUMAN Filamin-C OS=Homo sapiens OX=9606 GN=FLNC PE=1 SV=3;>sp|Q14315-2|FLNC_HUMAN Isoform of Q14315, Isoform 2 of Filamin-C OS=Homo sapiens OX=9606 GN=FLNC PE=1 SV=3	FLNA;FLNC	1	1	1	0	1	0	1.02953	-0.93729		3.50236		0.0105754	0.0829187		1.25308e-05		0.0161954	0.111339		9.46842e-05		FALSE	FALSE		TRUE		18.5624	19.5221	16.0719	0
P20020;P20020-1;P20020-4;P20020-6;P23634;P23634-6;P23634-7;P23634-8;Q01814-2;Q01814-3;Q01814-4;Q01814-7;Q16720-2;Q16720-3;Q16720-5;Q16720-6;Q16720-7;Q16720-8	P20020;P20020-1;P20020-4;P20020-6;P23634;P23634-6;P23634-7;P23634-8;Q01814-2;Q01814-3;Q01814-4;Q01814-7;Q16720-2;Q16720-3;Q16720-5;Q16720-6;Q16720-7;Q16720-8	>sp|P20020|AT2B1_HUMAN Plasma membrane calcium-transporting ATPase 1 OS=Homo sapiens OX=9606 GN=ATP2B1 PE=1 SV=4;>sp|P20020-1|AT2B1-1_HUMAN Isoform of P20020, Isoform D of Plasma membrane calcium-transporting ATPase 1 OS=Homo sapiens OX=9606 GN=ATP2B1 PE=1 SV=4;>sp|P20020-4|AT2B1-4_HUMAN Isoform of P20020, Isoform C of Plasma membrane calcium-transporting ATPase 1 OS=Homo sapiens OX=9606 GN=ATP2B1 PE=1 SV=4;>sp|P20020-6|AT2B1-6_HUMAN Isoform of P20020, Isoform K of Plasma membrane calcium-transporting ATPase 1 OS=Homo sapiens OX=9606 GN=ATP2B1 PE=1 SV=4;>sp|P23634|AT2B4_HUMAN Plasma membrane calcium-transporting ATPase 4 OS=Homo sapiens OX=9606 GN=ATP2B4 PE=1 SV=2;>sp|P23634-6|AT2B4-6_HUMAN Isoform of P23634, Isoform XB of Plasma membrane calcium-transporting ATPase 4 OS=Homo sapiens OX=9606 GN=ATP2B4 PE=1 SV=2;>sp|P23634-7|AT2B4_HUMAN Isoform of P23634, Isoform ZB of Plasma membrane calcium-transporting ATPase 4 OS=Homo sapiens OX=9606 GN=ATP2B4 PE=1 SV=2;>sp|P23634-8|AT2B4-8_HUMAN Isoform of P23634, Isoform ZD of Plasma membrane calcium-transporting ATPase 4 OS=Homo sapiens OX=9606 GN=ATP2B4 PE=1 SV=2;>sp|Q01814-2|AT2B2-2_HUMAN Isoform of Q01814, Isoform WA of Plasma membrane calcium-transporting ATPase 2 OS=Homo sapiens OX=9606 GN=ATP2B2 PE=1 SV=2;>sp|Q01814-3|AT2B2-3_HUMAN Isoform of Q01814, Isoform YA of Plasma membrane calcium-transporting ATPase 2 OS=Homo sapiens OX=9606 GN=ATP2B2 PE=1 SV=2;>sp|Q01814-4|AT2B2-4_HUMAN Isoform of Q01814, Isoform ZA of Plasma membrane calcium-transporting ATPase 2 OS=Homo sapiens OX=9606 GN=ATP2B2 PE=1 SV=2;>sp|Q01814-7|AT2B2-7_HUMAN Isoform of Q01814, Isoform XA of Plasma membrane calcium-transporting ATPase 2 OS=Homo sapiens OX=9606 GN=ATP2B2 PE=1 SV=2;>sp|Q16720-2|AT2B3-2_HUMAN Isoform of Q16720, Isoform XA of Plasma membrane calcium-transporting ATPase 3 OS=Homo sapiens OX=9606 GN=ATP2B3 PE=1 SV=3;>sp|Q16720-3|AT2B3-3_HUMAN Isoform of Q16720, Isoform ZA of Plasma membrane calcium-transporting ATPase 3 OS=Homo sapiens OX=9606 GN=ATP2B3 PE=1 SV=3;>sp|Q16720-5|AT2B3-5_HUMAN Isoform of Q16720, Isoform XE of Plasma membrane calcium-transporting ATPase 3 OS=Homo sapiens OX=9606 GN=ATP2B3 PE=1 SV=3;>sp|Q16720-6|AT2B3-6_HUMAN Isoform of Q16720, Isoform ZE of Plasma membrane calcium-transporting ATPase 3 OS=Homo sapiens OX=9606 GN=ATP2B3 PE=1 SV=3;>sp|Q16720-7|AT2B3-7_HUMAN Isoform of Q16720, Isoform XG of Plasma membrane calcium-transporting ATPase 3 OS=Homo sapiens OX=9606 GN=ATP2B3 PE=1 SV=3;>sp|Q16720-8|AT2B3_HUMAN Isoform of Q16720, Isoform ZG of Plasma membrane calcium-transporting ATPase 3 OS=Homo sapiens OX=9606 GN=ATP2B3 PE=1 SV=3	ATP2B1;ATP2B4;ATP2B2;ATP2B3	4	2	2	1	2	1	2.79934	4.28242	0.859455	0.0524559	-0.720422	3.30755e-09	2.21175e-10	0.101717	0.841701	0.145861	1.74255e-08	1.45503e-09	0.121782	0.883612	0.178376	TRUE	TRUE	FALSE	FALSE	FALSE	17.0733	19.7892	19.7668	19.0369
Q0PNE2;Q0PNE2-2	Q0PNE2;Q0PNE2-2	>sp|Q0PNE2|ELP6_HUMAN Elongator complex protein 6 OS=Homo sapiens OX=9606 GN=ELP6 PE=1 SV=1;>sp|Q0PNE2-2|ELP6-2_HUMAN Isoform of Q0PNE2, Isoform 2 of Elongator complex protein 6 OS=Homo sapiens OX=9606 GN=ELP6 PE=1 SV=1	ELP6	3	2	1	0	1	0	2.51287	1.94002		1.82164		4.48055e-08	6.2229e-05		0.000283364		1.87463e-07	0.000137131		0.00113943		TRUE	FALSE		TRUE		15.3565	17.704	15.8389	0
O15260;O15260-2	O15260;O15260-2	>sp|O15260|SURF4_HUMAN Surfeit locus protein 4 OS=Homo sapiens OX=9606 GN=SURF4 PE=1 SV=3;>sp|O15260-2|SURF4-2_HUMAN Isoform of O15260, Isoform 2 of Surfeit locus protein 4 OS=Homo sapiens OX=9606 GN=SURF4 PE=1 SV=3	SURF4	8	3	4	0	3	0	0.569094	2.14743		0.712898		0.0193435	1.43353e-07		0.00506856		0.0282624	5.02608e-07		0.013554		FALSE	FALSE		FALSE		17.0438	17.795	17.3861	0
P45973	P45973	>sp|P45973|CBX5_HUMAN Chromobox protein homolog 5 OS=Homo sapiens OX=9606 GN=CBX5 PE=1 SV=1	CBX5	3	1	0	0	0	0	-0.0806392					0.820651					0.849333					FALSE					16.2734	16.1229	0	0
O00764	O00764	>sp|O00764|PDXK_HUMAN Pyridoxal kinase OS=Homo sapiens OX=9606 GN=PDXK PE=1 SV=1	PDXK	7	1	0	0	0	0	-1.86582					6.26896e-05					0.000142138					FALSE					17.6934	15.7578	0	0
P31323	P31323	>sp|P31323|KAP3_HUMAN cAMP-dependent protein kinase type II-beta regulatory subunit OS=Homo sapiens OX=9606 GN=PRKAR2B PE=1 SV=3	PRKAR2B	5	2	2	0	2	0	-0.203213	-0.525301		1.85763		0.444404	0.0744855		2.33107e-05		0.493862	0.100661		0.000154434		FALSE	FALSE		TRUE		17.7337	17.4606	15.6552	0
Q6P5Z2	Q6P5Z2	>sp|Q6P5Z2|PKN3_HUMAN Serine/threonine-protein kinase N3 OS=Homo sapiens OX=9606 GN=PKN3 PE=1 SV=1	PKN3	14	3	3	0	12	0	3.50305	4.6689		0.30421		1.98591e-11	1.85623e-11		0.050364		1.84368e-10	1.6982e-10		0.0932504		TRUE	TRUE		FALSE		14.8222	18.2335	17.9597	0
Q14156;Q14156-2	Q14156;Q14156-2	>sp|Q14156|EFR3A_HUMAN Protein EFR3 homolog A OS=Homo sapiens OX=9606 GN=EFR3A PE=1 SV=2;>sp|Q14156-2|EFR3A-2_HUMAN Isoform of Q14156, Isoform 2 of Protein EFR3 homolog A OS=Homo sapiens OX=9606 GN=EFR3A PE=1 SV=2	EFR3A	8	1	2	0	3	0	1.28804	4.15155		-0.356584		0.0250173	3.56818e-08		0.121733		0.0358509	1.40489e-07		0.193879		FALSE	TRUE		FALSE		14.2506	15.7926	16.5252	0
Q9Y3A5	Q9Y3A5	>sp|Q9Y3A5|SBDS_HUMAN Ribosome maturation protein SBDS OS=Homo sapiens OX=9606 GN=SBDS PE=1 SV=4	SBDS	5	1	0	0	0	0	-3.26104					1.51181e-06					4.70385e-06					TRUE					20.1747	16.8439	0	0
Q13428;Q13428-2;Q13428-3;Q13428-4;Q13428-6;Q13428-7;Q13428-8	Q13428;Q13428-2;Q13428-3;Q13428-4;Q13428-6;Q13428-7;Q13428-8	>sp|Q13428|TCOF_HUMAN Treacle protein OS=Homo sapiens OX=9606 GN=TCOF1 PE=1 SV=3;>sp|Q13428-2|TCOF-2_HUMAN Isoform of Q13428, Isoform 2 of Treacle protein OS=Homo sapiens OX=9606 GN=TCOF1 PE=1 SV=3;>sp|Q13428-3|TCOF-3_HUMAN Isoform of Q13428, Isoform 3 of Treacle protein OS=Homo sapiens OX=9606 GN=TCOF1 PE=1 SV=3;>sp|Q13428-4|TCOF-4_HUMAN Isoform of Q13428, Isoform 4 of Treacle protein OS=Homo sapiens OX=9606 GN=TCOF1 PE=1 SV=3;>sp|Q13428-6|TCOF-6_HUMAN Isoform of Q13428, Isoform 6 of Treacle protein OS=Homo sapiens OX=9606 GN=TCOF1 PE=1 SV=3;>sp|Q13428-7|TCOF-7_HUMAN Isoform of Q13428, Isoform 7 of Treacle protein OS=Homo sapiens OX=9606 GN=TCOF1 PE=1 SV=3;>sp|Q13428-8|TCOF_HUMAN Isoform of Q13428, Isoform 8 of Treacle protein OS=Homo sapiens OX=9606 GN=TCOF1 PE=1 SV=3	TCOF1	15	10	3	0	3	0	1.00065	0.845005		1.43577		7.67048e-06	0.00534917		0.000176198		2.06652e-05	0.00878831		0.00078548		FALSE	FALSE		TRUE		17.6423	18.488	17.0192	0
P06241;P06241-2;P07948-2	P06241;P06241-2;P07948-2	>sp|P06241|FYN_HUMAN Tyrosine-protein kinase Fyn OS=Homo sapiens OX=9606 GN=FYN PE=1 SV=3;>sp|P06241-2|FYN-2_HUMAN Isoform of P06241, Isoform 2 of Tyrosine-protein kinase Fyn OS=Homo sapiens OX=9606 GN=FYN PE=1 SV=3;>sp|P07948-2|LYN-2_HUMAN Isoform of P07948, Isoform 2 of Tyrosine-protein kinase Lyn OS=Homo sapiens OX=9606 GN=LYN PE=1 SV=3	FYN;LYN	2	1	1	1	2	2	3.0498	4.76347	1.44995	-0.235202	-0.42948	9.78661e-08	1.07224e-08	0.00235307	0.393874	0.104467	3.7857e-07	4.62184e-08	0.00366791	0.500341	0.131593	TRUE	TRUE	FALSE	FALSE	FALSE	20.5497	23.4201	23.6932	23.2308
P31937	P31937	>sp|P31937|3HIDH_HUMAN 3-hydroxyisobutyrate dehydrogenase, mitochondrial OS=Homo sapiens OX=9606 GN=HIBADH PE=1 SV=2	HIBADH	9	1	1	0	1	0	-1.57522	-0.0416317		0.00194981		0.000221174	0.901208		0.995398		0.000455476	0.912904		0.996944		FALSE	FALSE		FALSE		17.6051	15.96	16.0102	0
Q9NQW7-3	Q9NQW7-3	>sp|Q9NQW7-3|XPP1_HUMAN Isoform of Q9NQW7, Isoform 3 of Xaa-Pro aminopeptidase 1 OS=Homo sapiens OX=9606 GN=XPNPEP1 PE=1 SV=3	XPNPEP1	15	3	3	0	2	0	-2.19015	-1.367		0.834259		8.04353e-08	0.000322447		0.0242246		3.17581e-07	0.000635977		0.0507083		TRUE	FALSE		FALSE		18.2689	16.0495	15.308	0
O94808	O94808	>sp|O94808|GFPT2_HUMAN Glutamine--fructose-6-phosphate aminotransferase [isomerizing] 2 OS=Homo sapiens OX=9606 GN=GFPT2 PE=1 SV=3	GFPT2	7	1	1	0	1	0	0.576533	0.146112		1.96596		0.109024	0.699364		0.000116214		0.139011	0.73793		0.000555036		FALSE	FALSE		TRUE		16.0252	16.5319	14.6182	0
Q92484;Q92484-2	Q92484;Q92484-2	>sp|Q92484|ASM3A_HUMAN Acid sphingomyelinase-like phosphodiesterase 3a OS=Homo sapiens OX=9606 GN=SMPDL3A PE=1 SV=2;>sp|Q92484-2|ASM3A-2_HUMAN Isoform of Q92484, Isoform 2 of Acid sphingomyelinase-like phosphodiesterase 3a OS=Homo sapiens OX=9606 GN=SMPDL3A PE=1 SV=2	SMPDL3A	10	1	1	0	8	0	5.02209	7.74334		-0.835641		4.11653e-09	9.65052e-11		7.17739e-05		2.13922e-08	7.17614e-10		0.00037708		TRUE	TRUE		FALSE		14.6576	19.7265	20.731	0
Q9NNW5	Q9NNW5	>sp|Q9NNW5|WDR6_HUMAN WD repeat-containing protein 6 OS=Homo sapiens OX=9606 GN=WDR6 PE=1 SV=1	WDR6	5	1	1	0	0	0	1.28853	0.091559				0.00450182	0.873641				0.00735669	0.890093				FALSE	FALSE				15.6887	16.9074	14.227	0
P53634	P53634	>sp|P53634|CATC_HUMAN Dipeptidyl peptidase 1 OS=Homo sapiens OX=9606 GN=CTSC PE=1 SV=2	CTSC	14	5	5	2	7	2	3.85067	6.8824	2.90134	-1.03007	-1.54435	2.47227e-12	1.28487e-13	1.92894e-06	0.000130058	0.000196342	3.0008e-11	3.07779e-12	7.33699e-06	0.000605247	0.000448455	TRUE	TRUE	TRUE	TRUE	FALSE	15.7819	19.7782	21.0254	19.6084
Q13416	Q13416	>sp|Q13416|ORC2_HUMAN Origin recognition complex subunit 2 OS=Homo sapiens OX=9606 GN=ORC2 PE=1 SV=2	ORC2	9	2	0	0	0	0	-1.20478					0.0016873					0.00299219					FALSE					16.8835	15.6089	0	0
P43490	P43490	>sp|P43490|NAMPT_HUMAN Nicotinamide phosphoribosyltransferase OS=Homo sapiens OX=9606 GN=NAMPT PE=1 SV=1	NAMPT	20	3	2	0	2	0	-1.97873	-1.80411		1.17631		1.93215e-07	2.35278e-05		0.00161097		7.03811e-07	5.5595e-05		0.00501834		TRUE	FALSE		TRUE		19.1724	17.0623	15.8766	0
P45974;P45974-2	P45974;P45974-2	>sp|P45974|UBP5_HUMAN Ubiquitin carboxyl-terminal hydrolase 5 OS=Homo sapiens OX=9606 GN=USP5 PE=1 SV=2;>sp|P45974-2|UBP5-2_HUMAN Isoform of P45974, Isoform Short of Ubiquitin carboxyl-terminal hydrolase 5 OS=Homo sapiens OX=9606 GN=USP5 PE=1 SV=2	USP5	26	4	5	0	4	0	-1.29758	-0.82266		0.83984		5.08903e-06	0.000579372		0.000534554		1.41775e-05	0.00109456		0.00195764		FALSE	FALSE		FALSE		18.5834	17.1424	16.2811	0
Q99519	Q99519	>sp|Q99519|NEUR1_HUMAN Sialidase-1 OS=Homo sapiens OX=9606 GN=NEU1 PE=1 SV=1	NEU1	9	1	1	1	5	2	5.26424	7.13167	3.49868	-0.197453	-1.07055	2.99856e-11	1.23146e-11	2.93297e-06	0.267121	0.00266089	2.62663e-10	1.21762e-10	1.01586e-05	0.367858	0.00454054	TRUE	TRUE	TRUE	FALSE	FALSE	16.4395	21.7118	21.9836	20.9493
Q96A35	Q96A35	>sp|Q96A35|RM24_HUMAN 39S ribosomal protein L24, mitochondrial OS=Homo sapiens OX=9606 GN=MRPL24 PE=1 SV=1	MRPL24	5	1	0	0	0	0	-1.43483					0.00092855					0.00171667					FALSE					17.4024	15.8978	0	0
P31151	P31151	>sp|P31151|S10A7_HUMAN Protein S100-A7 OS=Homo sapiens OX=9606 GN=S100A7 PE=1 SV=4	S100A7	10	4	4	4	6	6	4.9131	3.0888	6.55358	3.30476	6.06021	2.71961e-09	9.37941e-07	1.85578e-07	4.34074e-06	9.69548e-07	1.46654e-08	2.76882e-06	1.27707e-06	4.06984e-05	7.06987e-06	TRUE	TRUE	TRUE	TRUE	TRUE	15.7443	20.5342	17.2847	23.4011
Q9ULA0;Q9ULA0-2	Q9ULA0;Q9ULA0-2	>sp|Q9ULA0|DNPEP_HUMAN Aspartyl aminopeptidase OS=Homo sapiens OX=9606 GN=DNPEP PE=1 SV=2;>sp|Q9ULA0-2|DNPEP-2_HUMAN Isoform of Q9ULA0, Isoform 2 of Aspartyl aminopeptidase OS=Homo sapiens OX=9606 GN=DNPEP PE=1 SV=2	DNPEP	4	2	0	0	0	0	0.71387					0.041433					0.0569518					FALSE					16.3177	16.9617	0	0
P20810;P20810-10;P20810-2;P20810-4;P20810-5;P20810-6;P20810-7;P20810-8;P20810-9	P20810;P20810-10;P20810-2;P20810-4;P20810-5;P20810-6;P20810-7;P20810-8;P20810-9	>sp|P20810|ICAL_HUMAN Calpastatin OS=Homo sapiens OX=9606 GN=CAST PE=1 SV=4;>sp|P20810-10|ICAL-10_HUMAN Isoform of P20810, Isoform 10 of Calpastatin OS=Homo sapiens OX=9606 GN=CAST PE=1 SV=4;>sp|P20810-2|ICAL-2_HUMAN Isoform of P20810, Isoform 2 of Calpastatin OS=Homo sapiens OX=9606 GN=CAST PE=1 SV=4;>sp|P20810-4|ICAL-4_HUMAN Isoform of P20810, Isoform 4 of Calpastatin OS=Homo sapiens OX=9606 GN=CAST PE=1 SV=4;>sp|P20810-5|ICAL-5_HUMAN Isoform of P20810, Isoform 5 of Calpastatin OS=Homo sapiens OX=9606 GN=CAST PE=1 SV=4;>sp|P20810-6|ICAL-6_HUMAN Isoform of P20810, Isoform 6 of Calpastatin OS=Homo sapiens OX=9606 GN=CAST PE=1 SV=4;>sp|P20810-7|ICAL-7_HUMAN Isoform of P20810, Isoform 7 of Calpastatin OS=Homo sapiens OX=9606 GN=CAST PE=1 SV=4;>sp|P20810-8|ICAL-8_HUMAN Isoform of P20810, Isoform 8 of Calpastatin OS=Homo sapiens OX=9606 GN=CAST PE=1 SV=4;>sp|P20810-9|ICAL_HUMAN Isoform of P20810, Isoform 9 of Calpastatin OS=Homo sapiens OX=9606 GN=CAST PE=1 SV=4	CAST	7	1	0	0	0	0	-0.912318					0.0167732					0.0247811					FALSE					17.7817	16.7996	0	0
Q969T9;Q969T9-2	Q969T9;Q969T9-2	>sp|Q969T9|WBP2_HUMAN WW domain-binding protein 2 OS=Homo sapiens OX=9606 GN=WBP2 PE=1 SV=1;>sp|Q969T9-2|WBP2_HUMAN Isoform of Q969T9, Isoform 2 of WW domain-binding protein 2 OS=Homo sapiens OX=9606 GN=WBP2 PE=1 SV=1	WBP2	5	1	3	0	1	0	-1.50903	2.00663		-2.11588		0.00299894	5.8268e-06		0.000574297		0.00509464	1.5049e-05		0.00208517		FALSE	FALSE		TRUE		16.943	15.3188	17.4416	0
Q14315;Q14315-2	Q14315;Q14315-2	>sp|Q14315|FLNC_HUMAN Filamin-C OS=Homo sapiens OX=9606 GN=FLNC PE=1 SV=3;>sp|Q14315-2|FLNC_HUMAN Isoform of Q14315, Isoform 2 of Filamin-C OS=Homo sapiens OX=9606 GN=FLNC PE=1 SV=3	FLNC	9	2	1	0	1	0	0.33771	0.754465		0.557902		0.227417	0.0766926		0.203235		0.271808	0.103421		0.295897		FALSE	FALSE		FALSE		15.8354	15.9164	15.2237	0
Q16850	Q16850	>sp|Q16850|CP51A_HUMAN Lanosterol 14-alpha demethylase OS=Homo sapiens OX=9606 GN=CYP51A1 PE=1 SV=4	CYP51A1	10	5	7	0	6	0	1.00355	2.59784		0.340858		7.22156e-05	4.73581e-09		0.107641		0.000162025	2.22137e-08		0.175989		FALSE	TRUE		FALSE		16.1305	17.1974	17.0419	0
O43150;O43150-2;Q9ULH1;Q9ULH1-2	O43150;O43150-2;Q9ULH1;Q9ULH1-2	>sp|O43150|ASAP2_HUMAN Arf-GAP with SH3 domain, ANK repeat and PH domain-containing protein 2 OS=Homo sapiens OX=9606 GN=ASAP2 PE=1 SV=3;>sp|O43150-2|ASAP2-2_HUMAN Isoform of O43150, Isoform 2 of Arf-GAP with SH3 domain, ANK repeat and PH domain-containing protein 2 OS=Homo sapiens OX=9606 GN=ASAP2 PE=1 SV=3;>sp|Q9ULH1|ASAP1_HUMAN Arf-GAP with SH3 domain, ANK repeat and PH domain-containing protein 1 OS=Homo sapiens OX=9606 GN=ASAP1 PE=1 SV=4;>sp|Q9ULH1-2|ASAP1_HUMAN Isoform of Q9ULH1, Isoform 1 of Arf-GAP with SH3 domain, ANK repeat and PH domain-containing protein 1 OS=Homo sapiens OX=9606 GN=ASAP1 PE=1 SV=4	ASAP2;ASAP1	1	1	1	0	1	0	0.0766935	0.528392		1.08384		0.825384	0.190075		0.0157626		0.85269	0.235753		0.0354867		FALSE	FALSE		FALSE		15.8471	15.854	14.8223	0
Q13442	Q13442	>sp|Q13442|HAP28_HUMAN 28 kDa heat- and acid-stable phosphoprotein OS=Homo sapiens OX=9606 GN=PDAP1 PE=1 SV=1	PDAP1	4	1	0	0	0	0	-1.09957					0.00801181					0.012562					FALSE					17.8002	16.6308	0	0
P20645	P20645	>sp|P20645|MPRD_HUMAN Cation-dependent mannose-6-phosphate receptor OS=Homo sapiens OX=9606 GN=M6PR PE=1 SV=1	M6PR	9	4	4	4	6	6	7.83322	8.72541	7.08118	1.05455	1.1552	9.01541e-18	8.33948e-16	6.66666e-11	6.19444e-05	0.000156509	1.9355e-15	1.24616e-13	5.81111e-09	0.000338653	0.000374219	TRUE	TRUE	TRUE	TRUE	FALSE	15.6886	23.6074	22.6981	23.8319
Q96B97	Q96B97	>sp|Q96B97|SH3K1_HUMAN SH3 domain-containing kinase-binding protein 1 OS=Homo sapiens OX=9606 GN=SH3KBP1 PE=1 SV=2	SH3KBP1	5	1	1	0	1	0	0.270935	1.12671		0.679769		0.46925	0.00673946		0.10133		0.518621	0.0108956		0.167538		FALSE	FALSE		FALSE		15.6547	15.8558	15.2282	0
P15848	P15848	>sp|P15848|ARSB_HUMAN Arylsulfatase B OS=Homo sapiens OX=9606 GN=ARSB PE=1 SV=1	ARSB	15	3	3	0	10	0	4.42048	6.77327		-0.911504		6.11864e-13	1.68533e-13		1.10012e-05		9.30077e-12	3.8323e-12		8.53262e-05		TRUE	TRUE		FALSE		14.9603	19.2796	20.2118	0
P05023;P05023-4;P13637;P13637-2;P13637-3;P50993	P05023;P05023-4;P13637;P13637-2;P13637-3;P50993	>sp|P05023|AT1A1_HUMAN Sodium/potassium-transporting ATPase subunit alpha-1 OS=Homo sapiens OX=9606 GN=ATP1A1 PE=1 SV=1;>sp|P05023-4|AT1A1-4_HUMAN Isoform of P05023, Isoform 4 of Sodium/potassium-transporting ATPase subunit alpha-1 OS=Homo sapiens OX=9606 GN=ATP1A1 PE=1 SV=1;>sp|P13637|AT1A3_HUMAN Sodium/potassium-transporting ATPase subunit alpha-3 OS=Homo sapiens OX=9606 GN=ATP1A3 PE=1 SV=3;>sp|P13637-2|AT1A3-2_HUMAN Isoform of P13637, Isoform 2 of Sodium/potassium-transporting ATPase subunit alpha-3 OS=Homo sapiens OX=9606 GN=ATP1A3 PE=1 SV=3;>sp|P13637-3|AT1A3-3_HUMAN Isoform of P13637, Isoform 3 of Sodium/potassium-transporting ATPase subunit alpha-3 OS=Homo sapiens OX=9606 GN=ATP1A3 PE=1 SV=3;>sp|P50993|AT1A2_HUMAN Sodium/potassium-transporting ATPase subunit alpha-2 OS=Homo sapiens OX=9606 GN=ATP1A2 PE=1 SV=1	ATP1A1;ATP1A3;ATP1A2	3	2	2	2	2	2	3.90539	5.54344	2.34679	-0.102516	-0.63695	1.48959e-10	6.89475e-11	2.0551e-05	0.718138	0.0472335	1.08636e-09	5.3159e-10	5.21757e-05	0.788155	0.0632293	TRUE	TRUE	FALSE	FALSE	FALSE	17.9265	21.762	21.9167	21.328
Q9C0B5;Q9C0B5-2	Q9C0B5;Q9C0B5-2	>sp|Q9C0B5|ZDHC5_HUMAN Palmitoyltransferase ZDHHC5 OS=Homo sapiens OX=9606 GN=ZDHHC5 PE=1 SV=2;>sp|Q9C0B5-2|ZDHC5_HUMAN Isoform of Q9C0B5, Isoform 2 of Palmitoyltransferase ZDHHC5 OS=Homo sapiens OX=9606 GN=ZDHHC5 PE=1 SV=2	ZDHHC5	4	1	1	0	1	0	1.10335	4.50943		-1.87054		0.00467393	4.94911e-09		0.000123155		0.00761163	2.31106e-08		0.000580197		FALSE	TRUE		TRUE		14.422	15.4555	17.3782	0
Q8IWX8	Q8IWX8	>sp|Q8IWX8|CHERP_HUMAN Calcium homeostasis endoplasmic reticulum protein OS=Homo sapiens OX=9606 GN=CHERP PE=1 SV=3	CHERP	7	3	1	0	1	0	0.605512	1.73859		0.759754		0.0553077	0.00174802		0.135482		0.0747078	0.00309029		0.210848		FALSE	FALSE		FALSE		16.05	16.7047	16.1163	0
O43432;O43432-3	O43432;O43432-3	>sp|O43432|IF4G3_HUMAN Eukaryotic translation initiation factor 4 gamma 3 OS=Homo sapiens OX=9606 GN=EIF4G3 PE=1 SV=2;>sp|O43432-3|IF4G3_HUMAN Isoform of O43432, Isoform 3 of Eukaryotic translation initiation factor 4 gamma 3 OS=Homo sapiens OX=9606 GN=EIF4G3 PE=1 SV=2	EIF4G3	15	3	4	0	2	0	0.172531	0.660922		1.47317		0.454125	0.0130519		0.00018619		0.504013	0.0202367		0.000816089		FALSE	FALSE		TRUE		16.6364	16.8811	15.6021	0
Q13576	Q13576	>sp|Q13576|IQGA2_HUMAN Ras GTPase-activating-like protein IQGAP2 OS=Homo sapiens OX=9606 GN=IQGAP2 PE=1 SV=4	IQGAP2	21	3	1	0	0	0	-0.0754311	0.716538				0.743836	0.0834475				0.779938	0.111985				FALSE	FALSE				15.9324	15.7872	15.0958	0
P62195;P62195-2;Q8NB90	P62195;P62195-2;Q8NB90	>sp|P62195|PRS8_HUMAN 26S proteasome regulatory subunit 8 OS=Homo sapiens OX=9606 GN=PSMC5 PE=1 SV=1;>sp|P62195-2|PRS8-2_HUMAN Isoform of P62195, Isoform 2 of 26S proteasome regulatory subunit 8 OS=Homo sapiens OX=9606 GN=PSMC5 PE=1 SV=1;>sp|Q8NB90|AFG2H_HUMAN ATPase family protein 2 homolog OS=Homo sapiens OX=9606 GN=SPATA5 PE=1 SV=3	PSMC5;SPATA5	1	1	0	1	0	0	0.412004		0.846559			0.242909		0.0274446			0.288375		0.0358308			FALSE		FALSE			20.8965	21.2387	0	22.7978
Q92870;Q92870-2;Q92870-4	Q92870;Q92870-2;Q92870-4	>sp|Q92870|APBB2_HUMAN Amyloid beta precursor protein binding family B member 2 OS=Homo sapiens OX=9606 GN=APBB2 PE=1 SV=3;>sp|Q92870-2|APBB2_HUMAN Isoform of Q92870, Isoform 2 of Amyloid beta precursor protein binding family B member 2 OS=Homo sapiens OX=9606 GN=APBB2 PE=1 SV=3;>sp|Q92870-4|APBB2-4_HUMAN Isoform of Q92870, Isoform 4 of Amyloid beta precursor protein binding family B member 2 OS=Homo sapiens OX=9606 GN=APBB2 PE=1 SV=3	APBB2	13	1	1	0	8	0	5.10844	6.5525		0.162972		4.30296e-11	2.82716e-11		0.327659		3.62271e-10	2.39943e-10		0.433653		TRUE	TRUE		FALSE		14.3564	19.4189	19.3319	0
Q9NVJ2	Q9NVJ2	>sp|Q9NVJ2|ARL8B_HUMAN ADP-ribosylation factor-like protein 8B OS=Homo sapiens OX=9606 GN=ARL8B PE=1 SV=1	ARL8B	10	2	2	2	5	2	7.44767	8.32294	5.21907	0.575804	-0.544166	3.93113e-15	7.04903e-14	2.00475e-08	0.00500445	0.0593744	1.43653e-13	1.90689e-12	2.23494e-07	0.0134108	0.0779704	TRUE	TRUE	TRUE	FALSE	FALSE	14.6942	22.0509	21.4851	20.968
Q9NR30	Q9NR30	>sp|Q9NR30|DDX21_HUMAN Nucleolar RNA helicase 2 OS=Homo sapiens OX=9606 GN=DDX21 PE=1 SV=5	DDX21	19	2	3	0	2	0	-1.92785	-2.24541		1.6378		2.6435e-06	2.85722e-07		0.000124281		7.81448e-06	9.32981e-07		0.000584062		TRUE	FALSE		TRUE		19.1574	17.088	15.4306	16.54
Q9Y2S7	Q9Y2S7	>sp|Q9Y2S7|PDIP2_HUMAN Polymerase delta-interacting protein 2 OS=Homo sapiens OX=9606 GN=POLDIP2 PE=1 SV=1	POLDIP2	6	1	2	0	1	0	0.114932	0.0775914		0.721603		0.766006	0.79461		0.0821361		0.80074	0.819806		0.140741		FALSE	FALSE		FALSE		17.8219	17.5833	16.6301	0
P09972	P09972	>sp|P09972|ALDOC_HUMAN Fructose-bisphosphate aldolase C OS=Homo sapiens OX=9606 GN=ALDOC PE=1 SV=2	ALDOC	9	1	1	0	1	0	-1.17644	-0.206914		0.566013		0.0156393	0.647766		0.171818		0.0232257	0.692008		0.257727		FALSE	FALSE		FALSE		18.0077	16.7615	16.2476	0
Q8WUH2	Q8WUH2	>sp|Q8WUH2|TGFA1_HUMAN Transforming growth factor-beta receptor-associated protein 1 OS=Homo sapiens OX=9606 GN=TGFBRAP1 PE=1 SV=1	TGFBRAP1	19	1	1	1	13	5	5.14411	5.73561	4.20538	1.20978	1.83451	2.87581e-11	1.66576e-10	1.66418e-06	1.16435e-06	3.1604e-05	2.53461e-10	1.14631e-09	6.71756e-06	1.559e-05	0.000102212	TRUE	TRUE	TRUE	TRUE	FALSE	14.8504	19.9231	18.7652	20.3799
Q9NVU0;Q9NVU0-5	Q9NVU0;Q9NVU0-5	>sp|Q9NVU0|RPC5_HUMAN DNA-directed RNA polymerase III subunit RPC5 OS=Homo sapiens OX=9606 GN=POLR3E PE=1 SV=1;>sp|Q9NVU0-5|RPC5-5_HUMAN Isoform of Q9NVU0, Isoform 5 of DNA-directed RNA polymerase III subunit RPC5 OS=Homo sapiens OX=9606 GN=POLR3E PE=1 SV=1	POLR3E	6	2	1	0	1	0	-0.501229	-0.930613		1.42053		0.0699665	0.0272729		0.000878331		0.0924366	0.0401042		0.00299795		FALSE	FALSE		TRUE		16.6209	15.8683	14.3185	0
P12532	P12532	>sp|P12532|KCRU_HUMAN Creatine kinase U-type, mitochondrial OS=Homo sapiens OX=9606 GN=CKMT1B PE=1 SV=1	CKMT1B	9	2	1	0	0	0	-0.304993	-0.177517				0.296639	0.690598				0.344591	0.731633				FALSE	FALSE				16.4044	16.0295	14.6736	0
Q9UGV2;Q9UGV2-2	Q9UGV2;Q9UGV2-2	>sp|Q9UGV2|NDRG3_HUMAN Protein NDRG3 OS=Homo sapiens OX=9606 GN=NDRG3 PE=1 SV=2;>sp|Q9UGV2-2|NDRG3_HUMAN Isoform of Q9UGV2, Isoform 2 of Protein NDRG3 OS=Homo sapiens OX=9606 GN=NDRG3 PE=1 SV=2	NDRG3	7	3	3	0	4	0	1.38239	3.27538		-0.344861		8.24001e-06	9.18517e-10		0.0807741		2.19414e-05	5.004e-09		0.138844		FALSE	TRUE		FALSE		17.4466	18.7633	19.1645	0
Q8IWC1;Q8IWC1-2;Q8IWC1-4	Q8IWC1;Q8IWC1-2;Q8IWC1-4	>sp|Q8IWC1|MA7D3_HUMAN MAP7 domain-containing protein 3 OS=Homo sapiens OX=9606 GN=MAP7D3 PE=1 SV=2;>sp|Q8IWC1-2|MA7D3_HUMAN Isoform of Q8IWC1, Isoform 2 of MAP7 domain-containing protein 3 OS=Homo sapiens OX=9606 GN=MAP7D3 PE=1 SV=2;>sp|Q8IWC1-4|MA7D3-4_HUMAN Isoform of Q8IWC1, Isoform 4 of MAP7 domain-containing protein 3 OS=Homo sapiens OX=9606 GN=MAP7D3 PE=1 SV=2	MAP7D3	4	2	2	0	2	0	0.616691	1.06173		1.0905		0.0788952	0.00424919		0.0038072		0.10343	0.00708499		0.0106669		FALSE	FALSE		FALSE		15.8683	16.4152	15.3768	0
P21796	P21796	>sp|P21796|VDAC1_HUMAN Voltage-dependent anion-selective channel protein 1 OS=Homo sapiens OX=9606 GN=VDAC1 PE=1 SV=2	VDAC1	15	10	10	1	10	1	-0.547771	1.27258	-3.52084	-0.270412	-1.76832	0.00180069	5.36065e-06	6.0432e-05	0.105536	0.00575344	0.0031785	1.39023e-05	0.000136708	0.17329	0.00921493	FALSE	FALSE	TRUE	FALSE	FALSE	20.49	19.7377	20.0894	18.2785
P50402	P50402	>sp|P50402|EMD_HUMAN Emerin OS=Homo sapiens OX=9606 GN=EMD PE=1 SV=1	EMD	4	1	2	0	1	0	-0.579627	1.81255		-0.809783		0.162711	0.000178821		0.0615313		0.200687	0.000366759		0.109978		FALSE	FALSE		FALSE		16.5546	15.9207	16.7983	0
O43815	O43815	>sp|O43815|STRN_HUMAN Striatin OS=Homo sapiens OX=9606 GN=STRN PE=1 SV=4	STRN	12	3	2	0	2	0	-0.264552	0.919569		-0.00687104		0.343432	0.00420502		0.98458		0.393492	0.00701881		0.989507		FALSE	FALSE		FALSE		16.7109	16.2571	16.1967	0
Q96D71;Q96D71-3	Q96D71;Q96D71-3	>sp|Q96D71|REPS1_HUMAN RalBP1-associated Eps domain-containing protein 1 OS=Homo sapiens OX=9606 GN=REPS1 PE=1 SV=3;>sp|Q96D71-3|REPS1-3_HUMAN Isoform of Q96D71, Isoform 3 of RalBP1-associated Eps domain-containing protein 1 OS=Homo sapiens OX=9606 GN=REPS1 PE=1 SV=3	REPS1	11	4	4	0	6	0	1.46052	2.9987		-0.00252838		5.3057e-06	7.37952e-10		0.988369		1.46972e-05	4.1278e-09		0.991487		FALSE	TRUE		FALSE		16.2748	17.6655	17.7203	0
P42167	P42167	>sp|P42167|LAP2B_HUMAN Isoform of P42166, Lamina-associated polypeptide 2, isoforms beta/gamma OS=Homo sapiens OX=9606 GN=TMPO PE=1 SV=2	TMPO	6	3	1	0	1	0	0.848919	1.69708		1.24768		0.00817069	0.00135313		0.0197182		0.0127666	0.00242636		0.042777		FALSE	FALSE		FALSE		16.113	17.0789	16.0702	0
Q13769	Q13769	>sp|Q13769|THOC5_HUMAN THO complex subunit 5 homolog OS=Homo sapiens OX=9606 GN=THOC5 PE=1 SV=2	THOC5	7	1	1	0	1	0	0.412376	-0.247395		2.19531		0.270272	0.564504		0.00034338		0.317614	0.615074		0.00134256		FALSE	FALSE		TRUE		16.0326	16.3752	14.232	0
Q9P0L0;Q9P0L0-2	Q9P0L0;Q9P0L0-2	>sp|Q9P0L0|VAPA_HUMAN Vesicle-associated membrane protein-associated protein A OS=Homo sapiens OX=9606 GN=VAPA PE=1 SV=3;>sp|Q9P0L0-2|VAPA-2_HUMAN Isoform of Q9P0L0, Isoform 2 of Vesicle-associated membrane protein-associated protein A OS=Homo sapiens OX=9606 GN=VAPA PE=1 SV=3	VAPA	3	1	2	0	1	0	1.2942	2.18969		0.120775		0.00111794	2.59463e-06		0.75195		0.00204046	7.12332e-06		0.814026		FALSE	FALSE		FALSE		17.217	18.2682	18.0265	0
P08238;Q14568;Q58FF7;Q58FG1	P08238;Q14568;Q58FF7;Q58FG1	>sp|P08238|HS90B_HUMAN Heat shock protein HSP 90-beta OS=Homo sapiens OX=9606 GN=HSP90AB1 PE=1 SV=4;>sp|Q14568|HS902_HUMAN Heat shock protein HSP 90-alpha A2 OS=Homo sapiens OX=9606 GN=HSP90AA2P PE=1 SV=2;>sp|Q58FF7|H90B3_HUMAN Putative heat shock protein HSP 90-beta-3 OS=Homo sapiens OX=9606 GN=HSP90AB3P PE=5 SV=1;>sp|Q58FG1|HS904_HUMAN Putative heat shock protein HSP 90-alpha A4 OS=Homo sapiens OX=9606 GN=HSP90AA4P PE=5 SV=1	HSP90AB1;HSP90AA2P;HSP90AB3P;HSP90AA4P	1	1	0	0	0	0	-0.399802					0.32377					0.373205					FALSE					18.2291	17.7594	0	0
P63000;P63000-2	P63000;P63000-2	>sp|P63000|RAC1_HUMAN Ras-related C3 botulinum toxin substrate 1 OS=Homo sapiens OX=9606 GN=RAC1 PE=1 SV=1;>sp|P63000-2|RAC1_HUMAN Isoform of P63000, Isoform B of Ras-related C3 botulinum toxin substrate 1 OS=Homo sapiens OX=9606 GN=RAC1 PE=1 SV=1	RAC1	3	3	3	1	3	1	3.03958	5.41368	-1.85894	-0.632424	-3.78903	1.93346e-10	1.4779e-12	0.00764688	0.0112447	0.000102375	1.36374e-09	2.26227e-11	0.010853	0.0266852	0.000261849	TRUE	TRUE	FALSE	FALSE	TRUE	17.9246	20.7799	21.5026	17.5174
P46777	P46777	>sp|P46777|RL5_HUMAN 60S ribosomal protein L5 OS=Homo sapiens OX=9606 GN=RPL5 PE=1 SV=3	RPL5	18	7	3	4	3	3	-0.741215	-1.20702	-0.144985	1.82025	3.81429	0.00029392	0.000752032	0.530947	2.25222e-05	1.94039e-06	0.000593193	0.00139555	0.567863	0.000150253	1.11172e-05	FALSE	FALSE	FALSE	TRUE	TRUE	19.678	18.7872	16.9149	20.6704
P07900;P07900-2;Q58FG0	P07900;P07900-2;Q58FG0	>sp|P07900|HS90A_HUMAN Heat shock protein HSP 90-alpha OS=Homo sapiens OX=9606 GN=HSP90AA1 PE=1 SV=5;>sp|P07900-2|HS90A-2_HUMAN Isoform of P07900, Isoform 2 of Heat shock protein HSP 90-alpha OS=Homo sapiens OX=9606 GN=HSP90AA1 PE=1 SV=5;>sp|Q58FG0|HS905_HUMAN Putative heat shock protein HSP 90-alpha A5 OS=Homo sapiens OX=9606 GN=HSP90AA5P PE=2 SV=1	HSP90AA1;HSP90AA5P	2	2	2	2	2	2	-0.173633	-0.262015	0.0583461	1.62392	2.88006	0.560054	0.369883	0.859171	7.70617e-05	8.06836e-06	0.608023	0.425162	0.873365	0.000401093	3.31198e-05	FALSE	FALSE	FALSE	TRUE	TRUE	20.7499	20.5064	18.9347	21.863
O60279	O60279	>sp|O60279|SUSD5_HUMAN Sushi domain-containing protein 5 OS=Homo sapiens OX=9606 GN=SUSD5 PE=1 SV=3	SUSD5	2	2	2	0	2	0	3.04609	3.64515		0.936484		9.114e-07	6.49183e-06		0.0268835		2.94789e-06	1.65891e-05		0.0554526		TRUE	TRUE		FALSE		15.9921	18.9683	18.084	0
Q15437	Q15437	>sp|Q15437|SC23B_HUMAN Protein transport protein Sec23B OS=Homo sapiens OX=9606 GN=SEC23B PE=1 SV=2	SEC23B	6	1	1	0	0	0	0.179064	0.11875				0.587596	0.808654				0.634515	0.831168				FALSE	FALSE				16.405	16.5142	14.9706	0
P42785	P42785	>sp|P42785|PCP_HUMAN Lysosomal Pro-X carboxypeptidase OS=Homo sapiens OX=9606 GN=PRCP PE=1 SV=1	PRCP	16	3	4	2	9	2	4.55739	6.18624	2.13015	-0.653672	-2.3251	2.98086e-13	1.49259e-09	5.83828e-05	0.000616314	8.42644e-05	5.09416e-12	7.80626e-09	0.000133047	0.00220211	0.000221312	TRUE	TRUE	FALSE	FALSE	TRUE	16.2879	20.672	21.2682	19.2289
P60228	P60228	>sp|P60228|EIF3E_HUMAN Eukaryotic translation initiation factor 3 subunit E OS=Homo sapiens OX=9606 GN=EIF3E PE=1 SV=1	EIF3E	17	6	3	1	3	1	1.3735	0.184464	0.207065	2.85232	2.55069	1.4965e-06	0.42946	0.620189	1.73466e-08	0.000238163	4.66046e-06	0.485639	0.651724	6.75457e-07	0.000526559	FALSE	FALSE	FALSE	TRUE	TRUE	17.4903	18.874	16.0976	18.6962
P30153	P30153	>sp|P30153|2AAA_HUMAN Serine/threonine-protein phosphatase 2A 65 kDa regulatory subunit A alpha isoform OS=Homo sapiens OX=9606 GN=PPP2R1A PE=1 SV=4	PPP2R1A	15	10	7	3	7	2	0.543981	-0.338537	-0.658985	1.92991	1.49106	0.000996494	0.0534902	0.0214604	1.10979e-08	0.000734775	0.00183734	0.0741397	0.0283072	4.93936e-07	0.00140952	FALSE	FALSE	FALSE	TRUE	FALSE	18.3228	18.64	16.7401	18.5664
P36543;Q96A05	P36543;Q96A05	>sp|P36543|VATE1_HUMAN V-type proton ATPase subunit E 1 OS=Homo sapiens OX=9606 GN=ATP6V1E1 PE=1 SV=1;>sp|Q96A05|VATE2_HUMAN V-type proton ATPase subunit E 2 OS=Homo sapiens OX=9606 GN=ATP6V1E2 PE=1 SV=1	ATP6V1E1;ATP6V1E2	5	2	1	1	2	2	4.23404	6.10491	4.75454	0.607834	1.74855	1.1086e-11	8.7044e-10	1.80709e-06	0.0476562	0.000325266	1.09113e-10	4.80471e-09	7.01295e-06	0.0888403	0.000685571	TRUE	TRUE	TRUE	FALSE	FALSE	15.7734	20.2744	19.9545	21.6165
P15170-2;P15170-3	P15170-2;P15170-3	>sp|P15170-2|ERF3A_HUMAN Isoform of P15170, Isoform 2 of Eukaryotic peptide chain release factor GTP-binding subunit ERF3A OS=Homo sapiens OX=9606 GN=GSPT1 PE=1 SV=1;>sp|P15170-3|ERF3A-3_HUMAN Isoform of P15170, Isoform 3 of Eukaryotic peptide chain release factor GTP-binding subunit ERF3A OS=Homo sapiens OX=9606 GN=GSPT1 PE=1 SV=1	GSPT1	12	4	1	0	1	0	-1.32735	-1.27114		1.11386		3.83669e-06	0.036459		0.058407		1.10193e-05	0.0522891		0.105481		FALSE	FALSE		FALSE		18.7241	17.2051	16.0216	0
P26583	P26583	>sp|P26583|HMGB2_HUMAN High mobility group protein B2 OS=Homo sapiens OX=9606 GN=HMGB2 PE=1 SV=2	HMGB2	3	1	0	0	0	0	-0.984811					0.0193029					0.0282151					FALSE					19.0929	18.0382	0	0
O14497;O14497-2	O14497;O14497-2	>sp|O14497|ARI1A_HUMAN AT-rich interactive domain-containing protein 1A OS=Homo sapiens OX=9606 GN=ARID1A PE=1 SV=3;>sp|O14497-2|ARI1A-2_HUMAN Isoform of O14497, Isoform 2 of AT-rich interactive domain-containing protein 1A OS=Homo sapiens OX=9606 GN=ARID1A PE=1 SV=3	ARID1A	13	1	1	0	0	0	-1.41686	-0.170921				0.00200008	0.744044				0.00349811	0.777234				FALSE	FALSE				15.5856	14.0989	13.8615	0
P30050	P30050	>sp|P30050|RL12_HUMAN 60S ribosomal protein L12 OS=Homo sapiens OX=9606 GN=RPL12 PE=1 SV=1	RPL12	6	3	3	2	3	2	-0.467897	-1.32035	1.08842	2.32454	4.61187	0.0696974	0.000124606	0.00379507	1.72327e-07	9.50269e-08	0.0921874	0.000264019	0.00562272	3.86823e-06	1.52344e-06	FALSE	FALSE	FALSE	TRUE	TRUE	20.1113	19.6332	17.3428	22.0899
Q96SU4;Q96SU4-2;Q96SU4-7	Q96SU4;Q96SU4-2;Q96SU4-7	>sp|Q96SU4|OSBL9_HUMAN Oxysterol-binding protein-related protein 9 OS=Homo sapiens OX=9606 GN=OSBPL9 PE=1 SV=2;>sp|Q96SU4-2|OSBL9-2_HUMAN Isoform of Q96SU4, Isoform 2 of Oxysterol-binding protein-related protein 9 OS=Homo sapiens OX=9606 GN=OSBPL9 PE=1 SV=2;>sp|Q96SU4-7|OSBL9_HUMAN Isoform of Q96SU4, Isoform 7 of Oxysterol-binding protein-related protein 9 OS=Homo sapiens OX=9606 GN=OSBPL9 PE=1 SV=2	OSBPL9	9	5	4	0	4	0	1.03249	1.87353		0.577496		0.000102526	1.58968e-06		0.0133076		0.000223747	4.51033e-06		0.030721		FALSE	FALSE		FALSE		16.4539	17.3775	16.8132	0
Q9UNP9	Q9UNP9	>sp|Q9UNP9|PPIE_HUMAN Peptidyl-prolyl cis-trans isomerase E OS=Homo sapiens OX=9606 GN=PPIE PE=1 SV=1	PPIE	9	1	0	0	0	0	-1.14697					0.00375807					0.00623321					FALSE					17.2236	16.0068	0	0
Q9NZ01	Q9NZ01	>sp|Q9NZ01|TECR_HUMAN Very-long-chain enoyl-CoA reductase OS=Homo sapiens OX=9606 GN=TECR PE=1 SV=1	TECR	6	2	3	0	3	0	1.38946	2.72788		-0.145445		5.82882e-05	1.76951e-07		0.550143		0.000133037	6.08552e-07		0.648547		FALSE	TRUE		FALSE		16.2519	17.4574	17.5408	0
H0YMZ1	H0YMZ1	>tr|H0YMZ1|H0YMZ1_HUMAN Isoform of P25789, Proteasome subunit alpha type (Fragment) OS=Homo sapiens OX=9606 GN=PSMA4 PE=1 SV=8	PSMA4	8	6	3	4	3	3	1.03797	-0.800846	1.78641	3.43582	5.03053	1.444e-05	0.00329509	6.09029e-06	1.5466e-09	2.88175e-08	3.66062e-05	0.00558617	1.84651e-05	1.90208e-07	8.45795e-07	FALSE	FALSE	FALSE	TRUE	TRUE	19.229	20.2053	16.8886	22.0482
P13073	P13073	>sp|P13073|COX41_HUMAN Cytochrome c oxidase subunit 4 isoform 1, mitochondrial OS=Homo sapiens OX=9606 GN=COX4I1 PE=1 SV=1	COX4I1	6	2	5	0	2	0	-1.39521	-0.156036		0.24532		9.12733e-05	0.638064		0.495082		0.00020072	0.68406		0.598047		FALSE	FALSE		FALSE		19.3164	17.8344	17.6242	0
Q8TCG2	Q8TCG2	>sp|Q8TCG2|P4K2B_HUMAN Phosphatidylinositol 4-kinase type 2-beta OS=Homo sapiens OX=9606 GN=PI4K2B PE=1 SV=1	PI4K2B	20	2	2	2	17	6	5.68099	7.08561	4.6197	0.112342	-0.150687	6.74151e-14	2.81375e-11	1.61529e-08	0.332627	0.476222	1.48443e-12	2.39934e-10	1.94206e-07	0.438902	0.525398	TRUE	TRUE	TRUE	FALSE	FALSE	15.0392	20.6853	20.6374	20.6131
P37275;P37275-2;P37275-3;P37275-4;P37275-5	P37275;P37275-2;P37275-3;P37275-4;P37275-5	>sp|P37275|ZEB1_HUMAN Zinc finger E-box-binding homeobox 1 OS=Homo sapiens OX=9606 GN=ZEB1 PE=1 SV=2;>sp|P37275-2|ZEB1-2_HUMAN Isoform of P37275, Isoform 2 of Zinc finger E-box-binding homeobox 1 OS=Homo sapiens OX=9606 GN=ZEB1 PE=1 SV=2;>sp|P37275-3|ZEB1-3_HUMAN Isoform of P37275, Isoform 3 of Zinc finger E-box-binding homeobox 1 OS=Homo sapiens OX=9606 GN=ZEB1 PE=1 SV=2;>sp|P37275-4|ZEB1-4_HUMAN Isoform of P37275, Isoform 4 of Zinc finger E-box-binding homeobox 1 OS=Homo sapiens OX=9606 GN=ZEB1 PE=1 SV=2;>sp|P37275-5|ZEB1_HUMAN Isoform of P37275, Isoform 5 of Zinc finger E-box-binding homeobox 1 OS=Homo sapiens OX=9606 GN=ZEB1 PE=1 SV=2	ZEB1	3	2	0	0	0	0	-0.987649					0.00407695					0.00672961					FALSE					15.8486	14.7911	0	0
P35237	P35237	>sp|P35237|SPB6_HUMAN Serpin B6 OS=Homo sapiens OX=9606 GN=SERPINB6 PE=1 SV=3	SERPINB6	12	2	2	0	2	0	-0.119603	0.0509351		1.365		0.633718	0.857486		0.000266689		0.678188	0.875089		0.00108547		FALSE	FALSE		TRUE		17.1771	16.9876	15.6748	0
Q9H0W9;Q9H0W9-2;Q9H0W9-3	Q9H0W9;Q9H0W9-2;Q9H0W9-3	>sp|Q9H0W9|CK054_HUMAN Ester hydrolase C11orf54 OS=Homo sapiens OX=9606 GN=C11orf54 PE=1 SV=1;>sp|Q9H0W9-2|CK054_HUMAN Isoform of Q9H0W9, Isoform 2 of Ester hydrolase C11orf54 OS=Homo sapiens OX=9606 GN=C11orf54 PE=1 SV=1;>sp|Q9H0W9-3|CK054-3_HUMAN Isoform of Q9H0W9, Isoform 3 of Ester hydrolase C11orf54 OS=Homo sapiens OX=9606 GN=C11orf54 PE=1 SV=1	C11ORF54	2	1	0	0	0	0	-0.958289					0.0170316					0.0251196					FALSE					15.7685	14.7404	0	0
P62269	P62269	>sp|P62269|RS18_HUMAN 40S ribosomal protein S18 OS=Homo sapiens OX=9606 GN=RPS18 PE=1 SV=3	RPS18	10	5	4	5	4	4	-0.74273	-0.211399	0.384202	1.03371	3.14052	0.00399907	0.322968	0.103994	0.000414898	7.87445e-07	0.00660741	0.377599	0.124317	0.00158009	6.20443e-06	FALSE	FALSE	FALSE	TRUE	TRUE	20.8697	20.0625	19.1014	22.307
Q96JJ3	Q96JJ3	>sp|Q96JJ3|ELMO2_HUMAN Engulfment and cell motility protein 2 OS=Homo sapiens OX=9606 GN=ELMO2 PE=1 SV=2	ELMO2	8	3	3	0	3	0	1.47779	2.48327		0.643165		8.97491e-06	3.16155e-07		0.0290111		2.36599e-05	1.02357e-06		0.0587613		FALSE	TRUE		FALSE		14.6003	16.046	15.4927	0
Q93074;Q93074-2;Q93074-3	Q93074;Q93074-2;Q93074-3	>sp|Q93074|MED12_HUMAN Mediator of RNA polymerase II transcription subunit 12 OS=Homo sapiens OX=9606 GN=MED12 PE=1 SV=4;>sp|Q93074-2|MED12-2_HUMAN Isoform of Q93074, Isoform 2 of Mediator of RNA polymerase II transcription subunit 12 OS=Homo sapiens OX=9606 GN=MED12 PE=1 SV=4;>sp|Q93074-3|MED12_HUMAN Isoform of Q93074, Isoform 3 of Mediator of RNA polymerase II transcription subunit 12 OS=Homo sapiens OX=9606 GN=MED12 PE=1 SV=4	MED12	12	4	2	0	2	0	-0.432713	0.442007		1.23379		0.103073	0.228571		0.0026206		0.131864	0.277468		0.00772218		FALSE	FALSE		TRUE		15.5342	15.2227	14.2321	0
Q5TAX3	Q5TAX3	>sp|Q5TAX3|TUT4_HUMAN Terminal uridylyltransferase 4 OS=Homo sapiens OX=9606 GN=TUT4 PE=1 SV=3	TUT4	11	2	2	0	2	0	-0.262939	-0.408553		1.68115		0.358104	0.23232		0.000185004		0.407945	0.281801		0.000814275		FALSE	FALSE		TRUE		15.9323	15.5995	13.9705	0
P26599;P26599-2;P26599-3	P26599;P26599-2;P26599-3	>sp|P26599|PTBP1_HUMAN Polypyrimidine tract-binding protein 1 OS=Homo sapiens OX=9606 GN=PTBP1 PE=1 SV=1;>sp|P26599-2|PTBP1-2_HUMAN Isoform of P26599, Isoform 2 of Polypyrimidine tract-binding protein 1 OS=Homo sapiens OX=9606 GN=PTBP1 PE=1 SV=1;>sp|P26599-3|PTBP1_HUMAN Isoform of P26599, Isoform 3 of Polypyrimidine tract-binding protein 1 OS=Homo sapiens OX=9606 GN=PTBP1 PE=1 SV=1	PTBP1	12	4	5	0	4	0	-1.59621	-1.01173		1.03424		4.04135e-06	0.000261176		0.000651618		1.15587e-05	0.000521025		0.00231094		FALSE	FALSE		TRUE		19.322	17.6837	16.7293	0
O75122;O75122-3	O75122;O75122-3	>sp|O75122|CLAP2_HUMAN CLIP-associating protein 2 OS=Homo sapiens OX=9606 GN=CLASP2 PE=1 SV=3;>sp|O75122-3|CLAP2-3_HUMAN Isoform of O75122, Isoform 3 of CLIP-associating protein 2 OS=Homo sapiens OX=9606 GN=CLASP2 PE=1 SV=3	CLASP2	10	1	3	0	1	0	-0.0902229	0.829242		0.613824		0.797355	0.0277721		0.254977		0.828467	0.0407809		0.354848		FALSE	FALSE		FALSE		15.7369	15.5761	15.0137	0
P17174	P17174	>sp|P17174|AATC_HUMAN Aspartate aminotransferase, cytoplasmic OS=Homo sapiens OX=9606 GN=GOT1 PE=1 SV=3	GOT1	15	1	0	0	0	0	-3.13597					1.19737e-05					3.07857e-05					TRUE					18.876	15.6702	0	0
P28288;P28288-3	P28288;P28288-3	>sp|P28288|ABCD3_HUMAN ATP-binding cassette sub-family D member 3 OS=Homo sapiens OX=9606 GN=ABCD3 PE=1 SV=1;>sp|P28288-3|ABCD3-3_HUMAN Isoform of P28288, Isoform 3 of ATP-binding cassette sub-family D member 3 OS=Homo sapiens OX=9606 GN=ABCD3 PE=1 SV=1	ABCD3	3	1	1	0	1	0	0.337942	2.35533		-0.481853		0.356566	2.43409e-05		0.236275		0.406507	5.73006e-05		0.333442		FALSE	FALSE		FALSE		16.7622	17.0303	17.5643	0
Q15366;Q15366-2;Q15366-3;Q15366-4;Q15366-5;Q15366-6;Q15366-7;Q15366-8	Q15366;Q15366-2;Q15366-3;Q15366-4;Q15366-5;Q15366-6;Q15366-7;Q15366-8	>sp|Q15366|PCBP2_HUMAN Poly(rC)-binding protein 2 OS=Homo sapiens OX=9606 GN=PCBP2 PE=1 SV=1;>sp|Q15366-2|PCBP2-2_HUMAN Isoform of Q15366, Isoform 2 of Poly(rC)-binding protein 2 OS=Homo sapiens OX=9606 GN=PCBP2 PE=1 SV=1;>sp|Q15366-3|PCBP2-3_HUMAN Isoform of Q15366, Isoform 3 of Poly(rC)-binding protein 2 OS=Homo sapiens OX=9606 GN=PCBP2 PE=1 SV=1;>sp|Q15366-4|PCBP2-4_HUMAN Isoform of Q15366, Isoform 4 of Poly(rC)-binding protein 2 OS=Homo sapiens OX=9606 GN=PCBP2 PE=1 SV=1;>sp|Q15366-5|PCBP2_HUMAN Isoform of Q15366, Isoform 5 of Poly(rC)-binding protein 2 OS=Homo sapiens OX=9606 GN=PCBP2 PE=1 SV=1;>sp|Q15366-6|PCBP2-6_HUMAN Isoform of Q15366, Isoform 6 of Poly(rC)-binding protein 2 OS=Homo sapiens OX=9606 GN=PCBP2 PE=1 SV=1;>sp|Q15366-7|PCBP2-7_HUMAN Isoform of Q15366, Isoform 7 of Poly(rC)-binding protein 2 OS=Homo sapiens OX=9606 GN=PCBP2 PE=1 SV=1;>sp|Q15366-8|PCBP2-8_HUMAN Isoform of Q15366, Isoform 8 of Poly(rC)-binding protein 2 OS=Homo sapiens OX=9606 GN=PCBP2 PE=1 SV=1	PCBP2	7	5	4	0	4	0	-0.845264	0.0643882		0.518198		0.000362685	0.790829		0.0567606		0.000723055	0.817937		0.102913		FALSE	FALSE		FALSE		19.7546	18.8036	18.3017	0
Q9NZI8	Q9NZI8	>sp|Q9NZI8|IF2B1_HUMAN Insulin-like growth factor 2 mRNA-binding protein 1 OS=Homo sapiens OX=9606 GN=IGF2BP1 PE=1 SV=2	IGF2BP1	21	8	5	0	4	0	-1.68656	-1.58824		1.48895		3.74314e-09	1.56922e-06		6.11414e-06		1.95703e-08	4.46034e-06		5.38835e-05		FALSE	FALSE		TRUE		19.445	17.7059	16.2863	0
O14786	O14786	>sp|O14786|NRP1_HUMAN Neuropilin-1 OS=Homo sapiens OX=9606 GN=NRP1 PE=1 SV=3	NRP1	20	3	3	0	12	0	3.84985	5.58069		-0.334559		6.6957e-12	3.56188e-12		0.0490562		7.07684e-11	4.34909e-11		0.0910948		TRUE	TRUE		FALSE		14.7918	18.5254	18.8657	0
Q6NVY1;Q6NVY1-2	Q6NVY1;Q6NVY1-2	>sp|Q6NVY1|HIBCH_HUMAN 3-hydroxyisobutyryl-CoA hydrolase, mitochondrial OS=Homo sapiens OX=9606 GN=HIBCH PE=1 SV=2;>sp|Q6NVY1-2|HIBCH-2_HUMAN Isoform of Q6NVY1, Isoform 2 of 3-hydroxyisobutyryl-CoA hydrolase, mitochondrial OS=Homo sapiens OX=9606 GN=HIBCH PE=1 SV=2	HIBCH	10	2	2	0	2	0	-2.04236	-0.792996		0.286171		2.66291e-06	0.0266508		0.373682		7.86507e-06	0.039263		0.480934		TRUE	FALSE		FALSE		17.7655	15.6533	15.4193	0
P63096-2	P63096-2	>sp|P63096-2|GNAI1_HUMAN Isoform of P63096, Isoform 2 of Guanine nucleotide-binding protein G(i) subunit alpha-1 OS=Homo sapiens OX=9606 GN=GNAI1 PE=1 SV=2	GNAI1	4	1	1	0	3	0	3.83052	5.06253		0.358611		3.25088e-09	7.11244e-10		0.139637		1.71533e-08	3.99979e-09		0.216256		TRUE	TRUE		FALSE		15.3094	19.0885	18.8004	0
P04899-2;P04899-3;P04899-5;P04899-6	P04899-2;P04899-3;P04899-5;P04899-6	>sp|P04899-2|GNAI2-2_HUMAN Isoform of P04899, Isoform 2 of Guanine nucleotide-binding protein G(i) subunit alpha-2 OS=Homo sapiens OX=9606 GN=GNAI2 PE=1 SV=3;>sp|P04899-3|GNAI2_HUMAN Isoform of P04899, Isoform 3 of Guanine nucleotide-binding protein G(i) subunit alpha-2 OS=Homo sapiens OX=9606 GN=GNAI2 PE=1 SV=3;>sp|P04899-5|GNAI2-5_HUMAN Isoform of P04899, Isoform 5 of Guanine nucleotide-binding protein G(i) subunit alpha-2 OS=Homo sapiens OX=9606 GN=GNAI2 PE=1 SV=3;>sp|P04899-6|GNAI2-6_HUMAN Isoform of P04899, Isoform 6 of Guanine nucleotide-binding protein G(i) subunit alpha-2 OS=Homo sapiens OX=9606 GN=GNAI2 PE=1 SV=3	GNAI2	6	1	2	1	5	1	3.25373	3.95168	1.69915	0.192298	-0.306356	3.93559e-08	2.62482e-09	0.00144518	0.307442	0.423129	1.66692e-07	1.30327e-08	0.00236937	0.412953	0.473549	TRUE	TRUE	FALSE	FALSE	FALSE	15.7529	18.7755	18.4661	18.3534
O14880	O14880	>sp|O14880|MGST3_HUMAN Microsomal glutathione S-transferase 3 OS=Homo sapiens OX=9606 GN=MGST3 PE=1 SV=1	MGST3	2	2	2	0	2	0	-0.256163	0.993382		0.285995		0.36841	0.00658121		0.344279		0.41862	0.0106673		0.451002		FALSE	FALSE		FALSE		16.669	16.343	16.1092	0
P29692-2	P29692-2	>sp|P29692-2|EF1D-2_HUMAN Isoform of P29692, Isoform 2 of Elongation factor 1-delta OS=Homo sapiens OX=9606 GN=EEF1D PE=1 SV=5	EEF1D	3	2	2	2	2	2	0.818334	0.487915	2.72414	1.86596	4.79593	0.0107114	0.10055	3.36309e-06	1.34088e-05	8.82619e-09	0.0163745	0.132185	1.13845e-05	9.93557e-05	6.31248e-07	FALSE	FALSE	TRUE	TRUE	TRUE	18.1408	18.8893	17.0755	21.9197
Q96HW7	Q96HW7	>sp|Q96HW7|INT4_HUMAN Integrator complex subunit 4 OS=Homo sapiens OX=9606 GN=INTS4 PE=1 SV=2	INTS4	8	1	0	0	0	0	-0.901128					0.0256603					0.0366839					FALSE					15.4892	14.5182	0	0
Q9NQG5	Q9NQG5	>sp|Q9NQG5|RPR1B_HUMAN Regulation of nuclear pre-mRNA domain-containing protein 1B OS=Homo sapiens OX=9606 GN=RPRD1B PE=1 SV=1	RPRD1B	6	2	0	0	0	0	-1.38546					0.000673145					0.00127467					FALSE					17.3018	15.8465	0	0
O95394;O95394-3;O95394-4	O95394;O95394-3;O95394-4	>sp|O95394|AGM1_HUMAN Phosphoacetylglucosamine mutase OS=Homo sapiens OX=9606 GN=PGM3 PE=1 SV=1;>sp|O95394-3|AGM1-3_HUMAN Isoform of O95394, Isoform 2 of Phosphoacetylglucosamine mutase OS=Homo sapiens OX=9606 GN=PGM3 PE=1 SV=1;>sp|O95394-4|AGM1-4_HUMAN Isoform of O95394, Isoform 3 of Phosphoacetylglucosamine mutase OS=Homo sapiens OX=9606 GN=PGM3 PE=1 SV=1	PGM3	12	1	1	0	1	0	-4.23719	-2.80628		0.10463		7.21455e-10	3.95314e-06		0.791792		4.45719e-09	1.04977e-05		0.84659		TRUE	TRUE		FALSE		19.3447	15.0377	14.9852	0
Q8WU76;Q8WU76-2	Q8WU76;Q8WU76-2	>sp|Q8WU76|SCFD2_HUMAN Sec1 family domain-containing protein 2 OS=Homo sapiens OX=9606 GN=SCFD2 PE=1 SV=2;>sp|Q8WU76-2|SCFD2-2_HUMAN Isoform of Q8WU76, Isoform 2 of Sec1 family domain-containing protein 2 OS=Homo sapiens OX=9606 GN=SCFD2 PE=1 SV=2	SCFD2	3	1	1	0	1	0	1.53086	2.60471		0.461688		0.000596922	4.01182e-06		0.202262		0.00114166	1.06237e-05		0.294818		FALSE	TRUE		FALSE		14.4243	15.8853	15.4758	0
Q9UJX4	Q9UJX4	>sp|Q9UJX4|APC5_HUMAN Anaphase-promoting complex subunit 5 OS=Homo sapiens OX=9606 GN=ANAPC5 PE=1 SV=2	ANAPC5	8	3	0	0	0	0	2.62482					1.49333e-08					6.97905e-08					TRUE					14.0248	16.5798	0	0
O14976	O14976	>sp|O14976|GAK_HUMAN Cyclin-G-associated kinase OS=Homo sapiens OX=9606 GN=GAK PE=1 SV=2	GAK	7	1	0	0	0	0	-0.163897					0.631891					0.67667					FALSE					16.4557	16.222	0	0
O75317;P62068;P62068-3;P62068-4	O75317;P62068;P62068-3;P62068-4	>sp|O75317|UBP12_HUMAN Ubiquitin carboxyl-terminal hydrolase 12 OS=Homo sapiens OX=9606 GN=USP12 PE=1 SV=2;>sp|P62068|UBP46_HUMAN Ubiquitin carboxyl-terminal hydrolase 46 OS=Homo sapiens OX=9606 GN=USP46 PE=1 SV=1;>sp|P62068-3|UBP46-3_HUMAN Isoform of P62068, Isoform 3 of Ubiquitin carboxyl-terminal hydrolase 46 OS=Homo sapiens OX=9606 GN=USP46 PE=1 SV=1;>sp|P62068-4|UBP46-4_HUMAN Isoform of P62068, Isoform 4 of Ubiquitin carboxyl-terminal hydrolase 46 OS=Homo sapiens OX=9606 GN=USP46 PE=1 SV=1	USP12;USP46	4	2	2	1	2	1	4.11502	5.12221	4.28994	0.528349	1.03145	6.44549e-11	1.05768e-10	5.15647e-06	0.0695887	0.0154134	5.12506e-10	7.71796e-10	1.59105e-05	0.122036	0.0226759	TRUE	TRUE	TRUE	FALSE	FALSE	15.402	19.7386	19.145	20.2813
P60033	P60033	>sp|P60033|CD81_HUMAN CD81 antigen OS=Homo sapiens OX=9606 GN=CD81 PE=1 SV=1	CD81	5	3	3	3	4	3	4.14777	5.44537	2.2612	0.496219	-0.657613	3.31075e-12	2.62743e-12	1.77197e-05	0.0393129	0.0294035	3.79081e-11	3.41066e-11	4.54284e-05	0.0757284	0.0409487	TRUE	TRUE	FALSE	FALSE	FALSE	18.3953	22.3699	22.2312	21.8709
Q9Y6X5	Q9Y6X5	>sp|Q9Y6X5|ENPP4_HUMAN Bis(5'-adenosyl)-triphosphatase ENPP4 OS=Homo sapiens OX=9606 GN=ENPP4 PE=1 SV=3	ENPP4	13	4	4	3	11	4	6.52335	8.46535	6.04421	-0.555665	0.122067	1.74767e-16	5.54235e-15	1.88225e-09	0.0121274	0.570084	1.39175e-14	3.54936e-13	4.10173e-08	0.028409	0.614581	TRUE	TRUE	TRUE	FALSE	FALSE	14.2951	20.8159	21.2486	21.2853
Q03135	Q03135	>sp|Q03135|CAV1_HUMAN Caveolin-1 OS=Homo sapiens OX=9606 GN=CAV1 PE=1 SV=4	CAV1	5	1	1	0	3	0	5.18265	7.02728		0.273532		5.73143e-11	4.27851e-11		0.22095		4.62147e-10	3.44256e-10		0.316021		TRUE	TRUE		FALSE		16.15	21.457	21.4298	0
P08754	P08754	>sp|P08754|GNAI3_HUMAN Guanine nucleotide-binding protein G(i) subunit alpha-3 OS=Homo sapiens OX=9606 GN=GNAI3 PE=1 SV=3	GNAI3	11	5	5	1	6	1	3.33013	4.5866	1.76528	0.187323	0.205986	2.66264e-11	5.79274e-12	0.00569123	0.330326	0.687328	2.37562e-10	6.46891e-11	0.00825663	0.436621	0.725651	TRUE	TRUE	FALSE	FALSE	FALSE	15.8599	18.928	18.7993	18.9661
P49585	P49585	>sp|P49585|PCY1A_HUMAN Choline-phosphate cytidylyltransferase A OS=Homo sapiens OX=9606 GN=PCYT1A PE=1 SV=2	PCYT1A	8	2	2	0	1	0	0.814165	0.161366		1.17252		0.0378281	0.640622		0.0093409		0.0523528	0.68644		0.0228347		FALSE	FALSE		FALSE		15.616	16.0218	14.5628	0
Q9NVM9	Q9NVM9	>sp|Q9NVM9|INT13_HUMAN Integrator complex subunit 13 OS=Homo sapiens OX=9606 GN=INTS13 PE=1 SV=2	INTS13	7	6	2	0	2	0	-0.373528	-0.889592		1.77348		0.0939232	0.0185644		0.00309982		0.121099	0.0281697		0.00888056		FALSE	FALSE		TRUE		18.0983	17.5622	15.7482	0
Q96RQ1	Q96RQ1	>sp|Q96RQ1|ERGI2_HUMAN Endoplasmic reticulum-Golgi intermediate compartment protein 2 OS=Homo sapiens OX=9606 GN=ERGIC2 PE=1 SV=2	ERGIC2	4	1	1	0	1	0	1.42849	2.39683		0.567197		0.0030806	0.000629423		0.265802		0.00521788	0.0011813		0.366703		FALSE	FALSE		FALSE		15.6946	17.0533	16.5382	0
P28340	P28340	>sp|P28340|DPOD1_HUMAN DNA polymerase delta catalytic subunit OS=Homo sapiens OX=9606 GN=POLD1 PE=1 SV=2	POLD1	28	9	7	0	6	0	-0.817719	-0.720865		1.38537		9.03518e-05	0.000900759		3.8549e-05		0.000198948	0.00165201		0.000225965		FALSE	FALSE		TRUE		18.0027	17.0973	15.7464	0
Q16204	Q16204	>sp|Q16204|CCDC6_HUMAN Coiled-coil domain-containing protein 6 OS=Homo sapiens OX=9606 GN=CCDC6 PE=1 SV=2	CCDC6	6	2	0	0	0	0	-1.07764					0.00101266					0.00186614					FALSE					16.7999	15.6525	0	0
Q9UHB7	Q9UHB7	>sp|Q9UHB7|AFF4_HUMAN AF4/FMR2 family member 4 OS=Homo sapiens OX=9606 GN=AFF4 PE=1 SV=1	AFF4	8	3	0	0	0	0	0.26274					0.293896					0.341983					FALSE					15.9036	16.0965	0	0
Q8N7H5;Q8N7H5-3	Q8N7H5;Q8N7H5-3	>sp|Q8N7H5|PAF1_HUMAN RNA polymerase II-associated factor 1 homolog OS=Homo sapiens OX=9606 GN=PAF1 PE=1 SV=2;>sp|Q8N7H5-3|PAF1-3_HUMAN Isoform of Q8N7H5, Isoform 3 of RNA polymerase II-associated factor 1 homolog OS=Homo sapiens OX=9606 GN=PAF1 PE=1 SV=2	PAF1	15	3	1	0	1	0	0.435431	-0.665963		2.16897		0.114772	0.14307		6.73866e-05		0.145476	0.182132		0.000359144		FALSE	FALSE		TRUE		17.3033	17.5129	15.2401	0
Q8WUK0;Q8WUK0-2;Q8WUK0-3	Q8WUK0;Q8WUK0-2;Q8WUK0-3	>sp|Q8WUK0|PTPM1_HUMAN Phosphatidylglycerophosphatase and protein-tyrosine phosphatase 1 OS=Homo sapiens OX=9606 GN=PTPMT1 PE=1 SV=1;>sp|Q8WUK0-2|PTPM1_HUMAN Isoform of Q8WUK0, Isoform 2 of Phosphatidylglycerophosphatase and protein-tyrosine phosphatase 1 OS=Homo sapiens OX=9606 GN=PTPMT1 PE=1 SV=1;>sp|Q8WUK0-3|PTPM1-3_HUMAN Isoform of Q8WUK0, Isoform 3 of Phosphatidylglycerophosphatase and protein-tyrosine phosphatase 1 OS=Homo sapiens OX=9606 GN=PTPMT1 PE=1 SV=1	PTPMT1	2	1	1	0	1	0	4.16727	5.16534		0.537468		1.27334e-09	1.51065e-09		0.170797		7.41341e-09	7.88754e-09		0.256599		TRUE	TRUE		FALSE		13.0254	17.1228	16.6375	0
Q9Y295	Q9Y295	>sp|Q9Y295|DRG1_HUMAN Developmentally-regulated GTP-binding protein 1 OS=Homo sapiens OX=9606 GN=DRG1 PE=1 SV=1	DRG1	11	5	4	0	4	0	-0.886902	-0.0847534		0.693986		0.000180057	0.722528		0.00523348		0.000376672	0.757279		0.0139018		FALSE	FALSE		FALSE		18.6283	17.6584	17.0035	0
P07196	P07196	>sp|P07196|NFL_HUMAN Neurofilament light polypeptide OS=Homo sapiens OX=9606 GN=NEFL PE=1 SV=3	NEFL	26	4	6	0	3	0	-2.12073	-1.05517		0.840421		1.29218e-07	0.000497828		0.0079823		4.89917e-07	0.000950812		0.0199872		TRUE	FALSE		FALSE		19.1409	17.0738	16.409	0
O95232	O95232	>sp|O95232|LC7L3_HUMAN Luc7-like protein 3 OS=Homo sapiens OX=9606 GN=LUC7L3 PE=1 SV=2	LUC7L3	5	3	2	1	1	1	-0.387908	0.6011	-0.356873	1.15606	2.21746	0.136183	0.0422859	0.290892	0.0065117	0.000141528	0.170291	0.0599878	0.322665	0.0167444	0.000344003	FALSE	FALSE	FALSE	FALSE	TRUE	18.5491	18.2421	17.2906	19.4024
Q9UBV8	Q9UBV8	>sp|Q9UBV8|PEF1_HUMAN Peflin OS=Homo sapiens OX=9606 GN=PEF1 PE=1 SV=1	PEF1	2	1	0	0	0	0	-0.0860553					0.813961					0.843425					FALSE					16.1189	15.963	0	0
Q04837	Q04837	>sp|Q04837|SSBP_HUMAN Single-stranded DNA-binding protein, mitochondrial OS=Homo sapiens OX=9606 GN=SSBP1 PE=1 SV=1	SSBP1	8	4	5	1	4	1	-1.13056	0.417132	-1.4522	-0.148427	0.279296	3.96388e-05	0.129406	0.00699493	0.559664	0.52738	9.27516e-05	0.166425	0.0100229	0.656374	0.576484	FALSE	FALSE	FALSE	FALSE	FALSE	18.6508	17.455	17.6516	18.1119
P07741	P07741	>sp|P07741|APT_HUMAN Adenine phosphoribosyltransferase OS=Homo sapiens OX=9606 GN=APRT PE=1 SV=2	APRT	7	1	0	0	0	0	-1.05425					0.00568273					0.00911732					FALSE					18.8634	17.7393	0	0
Q3V6T2;Q3V6T2-2;Q3V6T2-3;Q3V6T2-4;Q3V6T2-5	Q3V6T2;Q3V6T2-2;Q3V6T2-3;Q3V6T2-4;Q3V6T2-5	>sp|Q3V6T2|GRDN_HUMAN Girdin OS=Homo sapiens OX=9606 GN=CCDC88A PE=1 SV=2;>sp|Q3V6T2-2|GRDN-2_HUMAN Isoform of Q3V6T2, Isoform 2 of Girdin OS=Homo sapiens OX=9606 GN=CCDC88A PE=1 SV=2;>sp|Q3V6T2-3|GRDN_HUMAN Isoform of Q3V6T2, Isoform 3 of Girdin OS=Homo sapiens OX=9606 GN=CCDC88A PE=1 SV=2;>sp|Q3V6T2-4|GRDN-4_HUMAN Isoform of Q3V6T2, Isoform 4 of Girdin OS=Homo sapiens OX=9606 GN=CCDC88A PE=1 SV=2;>sp|Q3V6T2-5|GRDN-5_HUMAN Isoform of Q3V6T2, Isoform 5 of Girdin OS=Homo sapiens OX=9606 GN=CCDC88A PE=1 SV=2	CCDC88A	7	1	0	0	0	0	0.575881					0.111367					0.141527					FALSE					15.0147	15.5208	0	0
Q14BN4;Q14BN4-2;Q14BN4-3	Q14BN4;Q14BN4-2;Q14BN4-3	>sp|Q14BN4|SLMAP_HUMAN Sarcolemmal membrane-associated protein OS=Homo sapiens OX=9606 GN=SLMAP PE=1 SV=1;>sp|Q14BN4-2|SLMAP-2_HUMAN Isoform of Q14BN4, Isoform 2 of Sarcolemmal membrane-associated protein OS=Homo sapiens OX=9606 GN=SLMAP PE=1 SV=1;>sp|Q14BN4-3|SLMAP-3_HUMAN Isoform of Q14BN4, Isoform 3 of Sarcolemmal membrane-associated protein OS=Homo sapiens OX=9606 GN=SLMAP PE=1 SV=1	SLMAP	3	1	1	0	1	0	1.3564	3.1588		-0.266859		0.00126387	3.20227e-07		0.462945		0.00229218	1.03488e-06		0.569136		FALSE	TRUE		FALSE		14.3263	15.6129	15.9319	0
Q8IWT6	Q8IWT6	>sp|Q8IWT6|LRC8A_HUMAN Volume-regulated anion channel subunit LRRC8A OS=Homo sapiens OX=9606 GN=LRRC8A PE=1 SV=1	LRRC8A	26	1	1	1	16	3	7.08017	8.34121	5.49196	0.19185	0.260823	2.27075e-13	2.11173e-12	5.09057e-07	0.130996	0.407508	4.06252e-12	2.90371e-11	2.68926e-06	0.20529	0.458691	TRUE	TRUE	TRUE	FALSE	FALSE	13.7849	20.6912	20.4559	20.5525
P32019;P32019-2;P32019-3;Q01968;Q01968-2	P32019;P32019-2;P32019-3;Q01968;Q01968-2	>sp|P32019|I5P2_HUMAN Type II inositol 1,4,5-trisphosphate 5-phosphatase OS=Homo sapiens OX=9606 GN=INPP5B PE=1 SV=4;>sp|P32019-2|I5P2-2_HUMAN Isoform of P32019, Isoform 2 of Type II inositol 1,4,5-trisphosphate 5-phosphatase OS=Homo sapiens OX=9606 GN=INPP5B PE=1 SV=4;>sp|P32019-3|I5P2-3_HUMAN Isoform of P32019, Isoform 3 of Type II inositol 1,4,5-trisphosphate 5-phosphatase OS=Homo sapiens OX=9606 GN=INPP5B PE=1 SV=4;>sp|Q01968|OCRL_HUMAN Inositol polyphosphate 5-phosphatase OCRL OS=Homo sapiens OX=9606 GN=OCRL PE=1 SV=3;>sp|Q01968-2|OCRL_HUMAN Isoform of Q01968, Isoform B of Inositol polyphosphate 5-phosphatase OCRL OS=Homo sapiens OX=9606 GN=OCRL PE=1 SV=3	INPP5B;OCRL	1	1	1	0	1	0	-0.436393	-0.184948		1.28409		0.240178	0.713109		0.0281889		0.285273	0.749873		0.0574619		FALSE	FALSE		FALSE		16.301	15.7948	14.5628	0
E9PAV3	E9PAV3	>sp|E9PAV3|NACAM_HUMAN Nascent polypeptide-associated complex subunit alpha, muscle-specific form OS=Homo sapiens OX=9606 GN=NACA PE=1 SV=1	NACA	11	3	4	2	3	2	-3.29073	-2.45677	-3.13351	0.579705	1.84775	9.86963e-10	1.56119e-08	4.42136e-06	0.0334158	0.000235341	5.92696e-09	6.50601e-08	1.41863e-05	0.0663793	0.000521303	TRUE	TRUE	TRUE	FALSE	FALSE	20.8818	17.4771	16.9111	18.808
P06213;P06213-2;P08069	P06213;P06213-2;P08069	>sp|P06213|INSR_HUMAN Insulin receptor OS=Homo sapiens OX=9606 GN=INSR PE=1 SV=4;>sp|P06213-2|INSR_HUMAN Isoform of P06213, Isoform Short of Insulin receptor OS=Homo sapiens OX=9606 GN=INSR PE=1 SV=4;>sp|P08069|IGF1R_HUMAN Insulin-like growth factor 1 receptor OS=Homo sapiens OX=9606 GN=IGF1R PE=1 SV=1	INSR;IGF1R	5	1	1	0	3	0	4.11096	5.745		-0.355994		1.52656e-09	3.53568e-10		0.225712		8.73953e-09	2.17548e-09		0.321507		TRUE	TRUE		FALSE		16.5182	20.4735	20.7958	0
O15131;O60684;P52294	O15131;O60684;P52294	>sp|O15131|IMA6_HUMAN Importin subunit alpha-6 OS=Homo sapiens OX=9606 GN=KPNA5 PE=1 SV=3;>sp|O60684|IMA7_HUMAN Importin subunit alpha-7 OS=Homo sapiens OX=9606 GN=KPNA6 PE=1 SV=1;>sp|P52294|IMA5_HUMAN Importin subunit alpha-5 OS=Homo sapiens OX=9606 GN=KPNA1 PE=1 SV=3	KPNA5;KPNA6;KPNA1	3	2	1	0	1	0	-0.0732392	0.0630577		1.41116		0.771435	0.896478		0.0120504		0.805434	0.909227		0.0282632		FALSE	FALSE		FALSE		18.3833	18.2442	16.8892	0
Q8IWB7	Q8IWB7	>sp|Q8IWB7|WDFY1_HUMAN WD repeat and FYVE domain-containing protein 1 OS=Homo sapiens OX=9606 GN=WDFY1 PE=1 SV=1	WDFY1	22	2	2	1	13	4	6.18722	7.77244	6.03284	0.635672	1.29542	1.32538e-11	3.11554e-12	6.32902e-07	0.000118552	0.000305323	1.2717e-10	3.87062e-11	3.15245e-06	0.000562889	0.000650542	TRUE	TRUE	TRUE	FALSE	FALSE	13.8978	20.3122	19.8269	20.9787
A0A2R8Y635	A0A2R8Y635	>tr|A0A2R8Y635|A0A2R8Y635_HUMAN Isoform of Q9H7F0, Polyamine-transporting ATPase 13A3 OS=Homo sapiens OX=9606 GN=ATP13A3 PE=1 SV=2	ATP13A3	33	2	2	2	24	4	6.25069	7.46752	4.5852	0.203059	-0.0974021	1.04986e-13	8.46374e-13	3.76311e-07	0.112733	0.712326	2.1339e-12	1.42028e-11	2.17471e-06	0.182516	0.747337	TRUE	TRUE	TRUE	FALSE	FALSE	14.6194	20.6679	20.5063	20.419
P46736;P46736-2;P46736-3	P46736;P46736-2;P46736-3	>sp|P46736|BRCC3_HUMAN Lys-63-specific deubiquitinase BRCC36 OS=Homo sapiens OX=9606 GN=BRCC3 PE=1 SV=2;>sp|P46736-2|BRCC3_HUMAN Isoform of P46736, Isoform 1 of Lys-63-specific deubiquitinase BRCC36 OS=Homo sapiens OX=9606 GN=BRCC3 PE=1 SV=2;>sp|P46736-3|BRCC3-3_HUMAN Isoform of P46736, Isoform 3 of Lys-63-specific deubiquitinase BRCC36 OS=Homo sapiens OX=9606 GN=BRCC3 PE=1 SV=2	BRCC3	2	1	1	0	1	0	0.832675	0.170279		2.19793		0.0241544	0.640892		2.72196e-05		0.0347301	0.68644		0.000173696		FALSE	FALSE		TRUE		15.597	16.3599	14.2141	0
Q8IZ07	Q8IZ07	>sp|Q8IZ07|AN13A_HUMAN Ankyrin repeat domain-containing protein 13A OS=Homo sapiens OX=9606 GN=ANKRD13A PE=1 SV=3	ANKRD13A	10	6	6	0	10	0	3.1211	4.06486		0.284477		7.97287e-11	4.2551e-11		0.0959297		6.23845e-10	3.43272e-10		0.159995		TRUE	TRUE		FALSE		15.1275	18.0764	17.7416	0
P04264;P35908	P04264;P35908	>sp|P04264|K2C1_HUMAN Keratin, type II cytoskeletal 1 OS=Homo sapiens OX=9606 GN=KRT1 PE=1 SV=6;>sp|P35908|K22E_HUMAN Keratin, type II cytoskeletal 2 epidermal OS=Homo sapiens OX=9606 GN=KRT2 PE=1 SV=2	KRT1;KRT2	3	2	2	2	2	2	2.5948	3.65667	5.67217	0.473675	4.57521	1.39534e-07	4.74183e-07	1.84059e-06	0.292322	7.97247e-05	5.26124e-07	1.48799e-06	7.07817e-06	0.39666	0.00021272	TRUE	TRUE	TRUE	FALSE	TRUE	22.9059	25.4308	25.0093	29.6328
Q9Y2Z4	Q9Y2Z4	>sp|Q9Y2Z4|SYYM_HUMAN Tyrosine--tRNA ligase, mitochondrial OS=Homo sapiens OX=9606 GN=YARS2 PE=1 SV=2	YARS2	9	1	2	0	1	0	-0.829351	-0.359906		0.185145		0.0830727	0.208221		0.695583		0.108353	0.255433		0.769776		FALSE	FALSE		FALSE		17.1495	15.9567	15.53	0
Q8N9N7	Q8N9N7	>sp|Q8N9N7|LRC57_HUMAN Leucine-rich repeat-containing protein 57 OS=Homo sapiens OX=9606 GN=LRRC57 PE=1 SV=1	LRRC57	2	1	1	0	1	0	0.23674	0.516841		1.25544		0.490762	0.160208		0.00298365		0.540137	0.20182		0.00865169		FALSE	FALSE		TRUE		18.0207	18.1876	16.9843	0
Q96A33;Q96A33-2	Q96A33;Q96A33-2	>sp|Q96A33|CCD47_HUMAN PAT complex subunit CCDC47 OS=Homo sapiens OX=9606 GN=CCDC47 PE=1 SV=1;>sp|Q96A33-2|CCD47_HUMAN Isoform of Q96A33, Isoform 2 of PAT complex subunit CCDC47 OS=Homo sapiens OX=9606 GN=CCDC47 PE=1 SV=1	CCDC47	12	2	7	0	2	0	0.110706	1.70368		-0.199275		0.684375	7.7072e-07		0.516751		0.726035	2.30995e-06		0.61719		FALSE	FALSE		FALSE		16.7864	16.78	16.9841	0
Q14185	Q14185	>sp|Q14185|DOCK1_HUMAN Dedicator of cytokinesis protein 1 OS=Homo sapiens OX=9606 GN=DOCK1 PE=1 SV=2	DOCK1	12	2	2	0	2	0	0.253788	0.450298		1.33903		0.339095	0.124187		0.000380276		0.389041	0.160568		0.00146876		FALSE	FALSE		TRUE		15.4303	15.6143	14.3274	0
Q12996	Q12996	>sp|Q12996|CSTF3_HUMAN Cleavage stimulation factor subunit 3 OS=Homo sapiens OX=9606 GN=CSTF3 PE=1 SV=1	CSTF3	11	3	2	0	2	0	0.88824	-0.395598		2.4676		0.00146202	0.198928		9.08415e-07		0.00262935	0.245753		1.26978e-05		FALSE	FALSE		TRUE		17.0437	17.7448	15.2121	0
P00403	P00403	>sp|P00403|COX2_HUMAN Cytochrome c oxidase subunit 2 OS=Homo sapiens OX=9606 GN=MT-CO2 PE=1 SV=1	MT-CO2	9	5	7	0	5	0	-0.612093	0.40671		0.0485837		0.0106696	0.0355404		0.831168		0.0163179	0.0511587		0.875204		FALSE	FALSE		FALSE		17.97	17.132	16.9795	0
O43301	O43301	>sp|O43301|HS12A_HUMAN Heat shock 70 kDa protein 12A OS=Homo sapiens OX=9606 GN=HSPA12A PE=1 SV=2	HSPA12A	9	1	2	0	1	0	-2.20493	-1.45572		0.835257		1.11763e-05	0.00139191		0.0435732		2.89085e-05	0.00249162		0.0823146		TRUE	FALSE		FALSE		17.0329	14.7745	14.0077	0
Q9Y305;Q9Y305-2;Q9Y305-3;Q9Y305-4	Q9Y305;Q9Y305-2;Q9Y305-3;Q9Y305-4	>sp|Q9Y305|ACOT9_HUMAN Acyl-coenzyme A thioesterase 9, mitochondrial OS=Homo sapiens OX=9606 GN=ACOT9 PE=1 SV=2;>sp|Q9Y305-2|ACOT9-2_HUMAN Isoform of Q9Y305, Isoform 2 of Acyl-coenzyme A thioesterase 9, mitochondrial OS=Homo sapiens OX=9606 GN=ACOT9 PE=1 SV=2;>sp|Q9Y305-3|ACOT9-3_HUMAN Isoform of Q9Y305, Isoform 3 of Acyl-coenzyme A thioesterase 9, mitochondrial OS=Homo sapiens OX=9606 GN=ACOT9 PE=1 SV=2;>sp|Q9Y305-4|ACOT9-4_HUMAN Isoform of Q9Y305, Isoform 4 of Acyl-coenzyme A thioesterase 9, mitochondrial OS=Homo sapiens OX=9606 GN=ACOT9 PE=1 SV=2	ACOT9	12	1	1	0	1	0	-1.34891	0.255949		-0.0693235		0.00189971	0.52775		0.861864		0.00333786	0.580063		0.899337		FALSE	FALSE		FALSE		17.1842	15.7654	15.8869	0
Q92688;Q92688-2	Q92688;Q92688-2	>sp|Q92688|AN32B_HUMAN Acidic leucine-rich nuclear phosphoprotein 32 family member B OS=Homo sapiens OX=9606 GN=ANP32B PE=1 SV=1;>sp|Q92688-2|AN32B-2_HUMAN Isoform of Q92688, Isoform 2 of Acidic leucine-rich nuclear phosphoprotein 32 family member B OS=Homo sapiens OX=9606 GN=ANP32B PE=1 SV=1	ANP32B	7	1	0	0	0	0	-3.59457					2.57892e-08					1.13572e-07					TRUE					20.5071	16.8427	0	0
Q15800	Q15800	>sp|Q15800|MSMO1_HUMAN Methylsterol monooxygenase 1 OS=Homo sapiens OX=9606 GN=MSMO1 PE=1 SV=1	MSMO1	3	1	2	0	2	0	1.7039	2.69306		0.310658		0.000129591	1.26107e-06		0.309106		0.000278563	3.64723e-06		0.41475		FALSE	TRUE		FALSE		14.4961	16.0516	15.7146	0
Q13614	Q13614	>sp|Q13614|MTMR2_HUMAN Myotubularin-related protein 2 OS=Homo sapiens OX=9606 GN=MTMR2 PE=1 SV=4	MTMR2	6	1	0	0	0	0	-0.0894821					0.804653					0.83504					FALSE					16.4215	16.2622	0	0
Q96I25	Q96I25	>sp|Q96I25|SPF45_HUMAN Splicing factor 45 OS=Homo sapiens OX=9606 GN=RBM17 PE=1 SV=1	RBM17	5	2	1	0	1	0	-0.0713425	1.26863		0.947452		0.78502	0.00235994		0.0337455		0.817878	0.00409143		0.0668256		FALSE	FALSE		FALSE		17.6234	17.7328	17.0882	0
Q8TF71	Q8TF71	>sp|Q8TF71|MOT10_HUMAN Monocarboxylate transporter 10 OS=Homo sapiens OX=9606 GN=SLC16A10 PE=1 SV=1	SLC16A10	3	1	1	0	2	0	4.17927	5.86314		-0.64279		8.96165e-10	1.62583e-10		0.0429473		5.43874e-09	1.12376e-09		0.0813738		TRUE	TRUE		FALSE		14.1936	18.1382	18.6684	0
Q9UK99;Q9UK99-2;Q9UK99-3	Q9UK99;Q9UK99-2;Q9UK99-3	>sp|Q9UK99|FBX3_HUMAN F-box only protein 3 OS=Homo sapiens OX=9606 GN=FBXO3 PE=1 SV=3;>sp|Q9UK99-2|FBX3-2_HUMAN Isoform of Q9UK99, Isoform 2 of F-box only protein 3 OS=Homo sapiens OX=9606 GN=FBXO3 PE=1 SV=3;>sp|Q9UK99-3|FBX3_HUMAN Isoform of Q9UK99, Isoform 3 of F-box only protein 3 OS=Homo sapiens OX=9606 GN=FBXO3 PE=1 SV=3	FBXO3	9	6	1	2	1	1	2.59582	0.17026	2.62571	3.00257	3.94841	5.06652e-11	0.689433	2.17896e-06	6.74892e-06	2.11112e-05	4.1735e-10	0.731139	8.00311e-06	5.77441e-05	7.27096e-05	TRUE	FALSE	TRUE	TRUE	TRUE	16.8705	19.1518	15.9939	20.2893
Q2NL82	Q2NL82	>sp|Q2NL82|TSR1_HUMAN Pre-rRNA-processing protein TSR1 homolog OS=Homo sapiens OX=9606 GN=TSR1 PE=1 SV=1	TSR1	15	8	8	0	8	0	-0.457453	0.0648363		1.12997		0.0165074	0.749659		2.1138e-05		0.0244199	0.782838		0.000142012		FALSE	FALSE		TRUE		17.8524	17.364	16.3251	0
O60568	O60568	>sp|O60568|PLOD3_HUMAN Multifunctional procollagen lysine hydroxylase and glycosyltransferase LH3 OS=Homo sapiens OX=9606 GN=PLOD3 PE=1 SV=1	PLOD3	6	2	0	0	0	0	0.567812					0.0336587					0.0469799					FALSE					15.763	16.261	0	0
C9JXZ0	C9JXZ0	>tr|C9JXZ0|C9JXZ0_HUMAN Isoform of O00469, Procollagen-lysine,2-oxoglutarate 5-dioxygenase 2 (Fragment) OS=Homo sapiens OX=9606 GN=PLOD2 PE=1 SV=1	PLOD2	5	2	2	0	3	0	0.981769	2.31749		0.220466		0.00279859	2.55715e-06		0.37075		0.00478505	7.02658e-06		0.477966		FALSE	FALSE		FALSE		17.3467	18.2655	18.1041	0
Q9UHQ4;Q9UHQ4-2	Q9UHQ4;Q9UHQ4-2	>sp|Q9UHQ4|BAP29_HUMAN B-cell receptor-associated protein 29 OS=Homo sapiens OX=9606 GN=BCAP29 PE=1 SV=2;>sp|Q9UHQ4-2|BAP29_HUMAN Isoform of Q9UHQ4, Isoform 2 of B-cell receptor-associated protein 29 OS=Homo sapiens OX=9606 GN=BCAP29 PE=1 SV=2	BCAP29	1	1	1	0	1	0	1.9624	2.35736		1.14058		0.000409396	6.58125e-05		0.0129546		0.000809133	0.000144419		0.0300698		TRUE	FALSE		FALSE		13.9664	15.8589	14.7705	0
Q6DKI1	Q6DKI1	>sp|Q6DKI1|RL7L_HUMAN 60S ribosomal protein L7-like 1 OS=Homo sapiens OX=9606 GN=RPL7L1 PE=1 SV=2	RPL7L1	3	2	0	0	0	0	-0.322566					0.252319					0.298162					FALSE					17.0187	16.6263	0	0
P12081;P12081-4	P12081;P12081-4	>sp|P12081|HARS1_HUMAN Histidine--tRNA ligase, cytoplasmic OS=Homo sapiens OX=9606 GN=HARS1 PE=1 SV=2;>sp|P12081-4|HARS1_HUMAN Isoform of P12081, Isoform 4 of Histidine--tRNA ligase, cytoplasmic OS=Homo sapiens OX=9606 GN=HARS1 PE=1 SV=2	HARS1	13	4	1	0	1	0	-0.963492	-1.3916		1.14263		0.000719051	0.00703306		0.0278782		0.00135265	0.0113294		0.0569504		FALSE	FALSE		FALSE		18.554	17.247	15.8828	0
P48723	P48723	>sp|P48723|HSP13_HUMAN Heat shock 70 kDa protein 13 OS=Homo sapiens OX=9606 GN=HSPA13 PE=1 SV=1	HSPA13	19	7	7	6	15	6	4.77534	6.25679	3.39705	0.0102976	-0.0629739	2.34596e-15	1.9753e-14	4.05548e-08	0.937463	0.758912	1.04167e-13	7.45323e-13	3.85639e-07	0.955497	0.791967	TRUE	TRUE	TRUE	FALSE	FALSE	15.7862	20.4596	20.4415	20.3184
P56282;P56282-3	P56282;P56282-3	>sp|P56282|DPOE2_HUMAN DNA polymerase epsilon subunit 2 OS=Homo sapiens OX=9606 GN=POLE2 PE=1 SV=2;>sp|P56282-3|DPOE2_HUMAN Isoform of P56282, Isoform 3 of DNA polymerase epsilon subunit 2 OS=Homo sapiens OX=9606 GN=POLE2 PE=1 SV=2	POLE2	5	1	0	0	0	0	-1.67835					0.0013777					0.00248289					FALSE					16.2705	14.5223	0	0
Q07812;Q07812-2;Q07812-7;Q07812-8	Q07812;Q07812-2;Q07812-7;Q07812-8	>sp|Q07812|BAX_HUMAN Apoptosis regulator BAX OS=Homo sapiens OX=9606 GN=BAX PE=1 SV=1;>sp|Q07812-2|BAX-2_HUMAN Isoform of Q07812, Isoform Beta of Apoptosis regulator BAX OS=Homo sapiens OX=9606 GN=BAX PE=1 SV=1;>sp|Q07812-7|BAX-7_HUMAN Isoform of Q07812, Isoform Psi of Apoptosis regulator BAX OS=Homo sapiens OX=9606 GN=BAX PE=1 SV=1;>sp|Q07812-8|BAX_HUMAN Isoform of Q07812, Isoform Sigma of Apoptosis regulator BAX OS=Homo sapiens OX=9606 GN=BAX PE=1 SV=1	BAX	5	4	1	0	1	0	1.4084	0.514335		2.28827		2.51143e-05	0.252587		1.80835e-05		6.08288e-05	0.303569		0.000125467		FALSE	FALSE		TRUE		16.9984	18.2899	16.0067	0
P78362;P78362-2;Q96SB4;Q96SB4-3;Q96SB4-4	P78362;P78362-2;Q96SB4;Q96SB4-3;Q96SB4-4	>sp|P78362|SRPK2_HUMAN SRSF protein kinase 2 OS=Homo sapiens OX=9606 GN=SRPK2 PE=1 SV=3;>sp|P78362-2|SRPK2_HUMAN Isoform of P78362, Isoform 2 of SRSF protein kinase 2 OS=Homo sapiens OX=9606 GN=SRPK2 PE=1 SV=3;>sp|Q96SB4|SRPK1_HUMAN SRSF protein kinase 1 OS=Homo sapiens OX=9606 GN=SRPK1 PE=1 SV=2;>sp|Q96SB4-3|SRPK1-3_HUMAN Isoform of Q96SB4, Isoform 1 of SRSF protein kinase 1 OS=Homo sapiens OX=9606 GN=SRPK1 PE=1 SV=2;>sp|Q96SB4-4|SRPK1_HUMAN Isoform of Q96SB4, Isoform 3 of SRSF protein kinase 1 OS=Homo sapiens OX=9606 GN=SRPK1 PE=1 SV=2	SRPK2;SRPK1	1	1	0	0	0	0	0.577419					0.110146					0.140286					FALSE					18.2081	18.7156	0	0
P49189	P49189	>sp|P49189|AL9A1_HUMAN 4-trimethylaminobutyraldehyde dehydrogenase OS=Homo sapiens OX=9606 GN=ALDH9A1 PE=1 SV=3	ALDH9A1	13	1	1	0	1	0	-0.305915	-0.50628		1.7359		0.355651	0.226714		0.000977912		0.405732	0.275534		0.00327343		FALSE	FALSE		TRUE		18.5601	18.1843	16.5006	0
Q14254	Q14254	>sp|Q14254|FLOT2_HUMAN Flotillin-2 OS=Homo sapiens OX=9606 GN=FLOT2 PE=1 SV=2	FLOT2	19	8	8	0	16	0	3.05326	5.0944		-0.439994		9.18418e-12	1.59261e-13		0.00771959		9.30864e-11	3.67472e-12		0.0194314		TRUE	TRUE		FALSE		15.7974	18.8027	19.3168	0
P11216	P11216	>sp|P11216|PYGB_HUMAN Glycogen phosphorylase, brain form OS=Homo sapiens OX=9606 GN=PYGB PE=1 SV=5	PYGB	18	5	3	0	3	0	-1.29897	-1.28188		1.74984		8.0558e-06	0.000131948		2.19556e-06		2.15344e-05	0.000277702		2.52357e-05		FALSE	FALSE		TRUE		18.3185	17.0268	15.4062	0
H0YDK2	H0YDK2	>tr|H0YDK2|H0YDK2_HUMAN Isoform of Q09028, Histone-binding protein RBBP4 (Fragment) OS=Homo sapiens OX=9606 GN=RBBP4 PE=1 SV=1	RBBP4	9	5	3	2	3	2	-0.756222	-1.51079	-1.11285	2.44449	3.19681	0.00233848	8.58215e-05	0.00195536	2.55329e-06	5.15208e-06	0.00405282	0.000185346	0.00313216	2.79982e-05	2.32966e-05	FALSE	FALSE	FALSE	TRUE	TRUE	20.4649	19.5974	17.3025	20.5466
Q96AE4	Q96AE4	>sp|Q96AE4|FUBP1_HUMAN Far upstream element-binding protein 1 OS=Homo sapiens OX=9606 GN=FUBP1 PE=1 SV=3	FUBP1	22	4	1	0	2	0	-2.25755	-2.23662		1.83155		7.35886e-08	3.24923e-05		1.77752e-05		2.92566e-07	7.51925e-05		0.000123778		TRUE	FALSE		TRUE		19.2758	17.0541	15.3804	0
O43752	O43752	>sp|O43752|STX6_HUMAN Syntaxin-6 OS=Homo sapiens OX=9606 GN=STX6 PE=1 SV=1	STX6	15	1	0	1	11	8	7.15724		6.39663	1.20884	1.80747	9.96891e-13		9.07312e-08	1.45865e-06	6.7237e-05	1.392e-11		7.30037e-07	1.87415e-05	0.00018617	TRUE		TRUE	TRUE	FALSE	14.6094	21.6133	20.3726	22.1443
P22307;P22307-4;P22307-7;P22307-8	P22307;P22307-4;P22307-7;P22307-8	>sp|P22307|SCP2_HUMAN Sterol carrier protein 2 OS=Homo sapiens OX=9606 GN=SCP2 PE=1 SV=2;>sp|P22307-4|SCP2-4_HUMAN Isoform of P22307, Isoform 4 of Sterol carrier protein 2 OS=Homo sapiens OX=9606 GN=SCP2 PE=1 SV=2;>sp|P22307-7|SCP2-7_HUMAN Isoform of P22307, Isoform 7 of Sterol carrier protein 2 OS=Homo sapiens OX=9606 GN=SCP2 PE=1 SV=2;>sp|P22307-8|SCP2-8_HUMAN Isoform of P22307, Isoform 8 of Sterol carrier protein 2 OS=Homo sapiens OX=9606 GN=SCP2 PE=1 SV=2	SCP2	12	2	4	0	1	0	-0.755634	1.11873		-0.237344		0.0188542	0.000267233		0.519074		0.0276298	0.000532429		0.619189		FALSE	FALSE		FALSE		18.0778	17.2862	17.6095	0
Q7Z5K2;Q7Z5K2-2;Q7Z5K2-3	Q7Z5K2;Q7Z5K2-2;Q7Z5K2-3	>sp|Q7Z5K2|WAPL_HUMAN Wings apart-like protein homolog OS=Homo sapiens OX=9606 GN=WAPL PE=1 SV=1;>sp|Q7Z5K2-2|WAPL-2_HUMAN Isoform of Q7Z5K2, Isoform 2 of Wings apart-like protein homolog OS=Homo sapiens OX=9606 GN=WAPL PE=1 SV=1;>sp|Q7Z5K2-3|WAPL-3_HUMAN Isoform of Q7Z5K2, Isoform 3 of Wings apart-like protein homolog OS=Homo sapiens OX=9606 GN=WAPL PE=1 SV=1	WAPL	16	4	1	0	0	0	-0.318149	-0.346363				0.171223	0.533166				0.210054	0.584378				FALSE	FALSE				16.1021	15.7142	14.2026	0
Q13131;Q13131-2	Q13131;Q13131-2	>sp|Q13131|AAPK1_HUMAN 5'-AMP-activated protein kinase catalytic subunit alpha-1 OS=Homo sapiens OX=9606 GN=PRKAA1 PE=1 SV=4;>sp|Q13131-2|AAPK1_HUMAN Isoform of Q13131, Isoform 2 of 5'-AMP-activated protein kinase catalytic subunit alpha-1 OS=Homo sapiens OX=9606 GN=PRKAA1 PE=1 SV=4	PRKAA1	6	3	3	0	3	0	-0.570261	0.767257		0.180088		0.020939	0.0044333		0.440987		0.0304511	0.00736459		0.549219		FALSE	FALSE		FALSE		17.5334	16.8873	16.7534	0
Q969F9;Q969F9-2	Q969F9;Q969F9-2	>sp|Q969F9|HPS3_HUMAN Hermansky-Pudlak syndrome 3 protein OS=Homo sapiens OX=9606 GN=HPS3 PE=1 SV=1;>sp|Q969F9-2|HPS3-2_HUMAN Isoform of Q969F9, Isoform 2 of Hermansky-Pudlak syndrome 3 protein OS=Homo sapiens OX=9606 GN=HPS3 PE=1 SV=1	HPS3	3	2	1	0	1	0	0.996537	1.51491		0.507322		0.00104596	0.00194191		0.300199		0.00192029	0.00341003		0.405078		FALSE	FALSE		FALSE		15.9557	16.7125	16.0874	0
O95219	O95219	>sp|O95219|SNX4_HUMAN Sorting nexin-4 OS=Homo sapiens OX=9606 GN=SNX4 PE=1 SV=1	SNX4	29	2	2	2	21	14	6.91727	7.04565	6.7306	1.65763	2.5517	1.31454e-13	1.92618e-12	1.24658e-09	3.52152e-09	1.73361e-08	2.55995e-12	2.6745e-11	3.3434e-08	2.7996e-07	7.94857e-07	TRUE	TRUE	TRUE	TRUE	TRUE	15.5064	22.3904	20.8595	23.3946
Q16881;Q16881-3;Q16881-4	Q16881;Q16881-3;Q16881-4	>sp|Q16881|TRXR1_HUMAN Thioredoxin reductase 1, cytoplasmic OS=Homo sapiens OX=9606 GN=TXNRD1 PE=1 SV=3;>sp|Q16881-3|TRXR1-3_HUMAN Isoform of Q16881, Isoform 3 of Thioredoxin reductase 1, cytoplasmic OS=Homo sapiens OX=9606 GN=TXNRD1 PE=1 SV=3;>sp|Q16881-4|TRXR1-4_HUMAN Isoform of Q16881, Isoform 4 of Thioredoxin reductase 1, cytoplasmic OS=Homo sapiens OX=9606 GN=TXNRD1 PE=1 SV=3	TXNRD1	16	2	2	0	1	0	-2.03365	-1.12164		0.53537		5.86684e-07	0.00462709		0.148049		1.94523e-06	0.00767027		0.227163		TRUE	FALSE		FALSE		18.4638	16.3309	15.8183	0
Q9H329;Q9HCM4;Q9HCM4-3;Q9HCM4-4	Q9H329;Q9HCM4;Q9HCM4-3;Q9HCM4-4	>sp|Q9H329|E41LB_HUMAN Band 4.1-like protein 4B OS=Homo sapiens OX=9606 GN=EPB41L4B PE=2 SV=2;>sp|Q9HCM4|E41L5_HUMAN Band 4.1-like protein 5 OS=Homo sapiens OX=9606 GN=EPB41L5 PE=1 SV=3;>sp|Q9HCM4-3|E41L5-3_HUMAN Isoform of Q9HCM4, Isoform 3 of Band 4.1-like protein 5 OS=Homo sapiens OX=9606 GN=EPB41L5 PE=1 SV=3;>sp|Q9HCM4-4|E41L5-4_HUMAN Isoform of Q9HCM4, Isoform 4 of Band 4.1-like protein 5 OS=Homo sapiens OX=9606 GN=EPB41L5 PE=1 SV=3	EPB41L4B;EPB41L5	1	1	1	0	1	0	3.15423	5.2091		-0.519326		6.57972e-08	1.98985e-09		0.180038		2.64653e-07	1.00875e-08		0.267741		TRUE	TRUE		FALSE		16.0519	19.1363	19.7078	0
Q9NQT4	Q9NQT4	>sp|Q9NQT4|EXOS5_HUMAN Exosome complex component RRP46 OS=Homo sapiens OX=9606 GN=EXOSC5 PE=1 SV=1	EXOSC5	3	1	0	0	0	0	-0.936815					0.0174825					0.0257389					FALSE					17.6781	16.6714	0	0
P30154-3	P30154-3	>sp|P30154-3|2AAB-3_HUMAN Isoform of P30154, Isoform 3 of Serine/threonine-protein phosphatase 2A 65 kDa regulatory subunit A beta isoform OS=Homo sapiens OX=9606 GN=PPP2R1B PE=1 SV=3	PPP2R1B	6	1	0	0	0	0	-1.35549					0.00105774					0.00193985					FALSE					15.7037	14.2784	0	0
Q8WUD1	Q8WUD1	>sp|Q8WUD1|RAB2B_HUMAN Ras-related protein Rab-2B OS=Homo sapiens OX=9606 GN=RAB2B PE=1 SV=1	RAB2B	9	3	3	2	7	2	6.46102	8.35474	4.45903	-0.454479	-1.18674	3.0133e-15	1.36787e-14	5.06341e-08	0.0101659	0.000870777	1.21773e-13	5.96163e-13	4.48842e-07	0.0244907	0.00163829	TRUE	TRUE	TRUE	FALSE	FALSE	15.0363	21.3442	21.8246	20.6466
Q6STE5;Q6STE5-2;Q92925;Q92925-2;Q92925-3	Q6STE5;Q6STE5-2;Q92925;Q92925-2;Q92925-3	>sp|Q6STE5|SMRD3_HUMAN SWI/SNF-related matrix-associated actin-dependent regulator of chromatin subfamily D member 3 OS=Homo sapiens OX=9606 GN=SMARCD3 PE=1 SV=1;>sp|Q6STE5-2|SMRD3-2_HUMAN Isoform of Q6STE5, Isoform 2 of SWI/SNF-related matrix-associated actin-dependent regulator of chromatin subfamily D member 3 OS=Homo sapiens OX=9606 GN=SMARCD3 PE=1 SV=1;>sp|Q92925|SMRD2_HUMAN SWI/SNF-related matrix-associated actin-dependent regulator of chromatin subfamily D member 2 OS=Homo sapiens OX=9606 GN=SMARCD2 PE=1 SV=3;>sp|Q92925-2|SMRD2-2_HUMAN Isoform of Q92925, Isoform 2 of SWI/SNF-related matrix-associated actin-dependent regulator of chromatin subfamily D member 2 OS=Homo sapiens OX=9606 GN=SMARCD2 PE=1 SV=3;>sp|Q92925-3|SMRD2-3_HUMAN Isoform of Q92925, Isoform 3 of SWI/SNF-related matrix-associated actin-dependent regulator of chromatin subfamily D member 2 OS=Homo sapiens OX=9606 GN=SMARCD2 PE=1 SV=3	SMARCD3;SMARCD2	1	1	0	0	0	0	1.13123					0.00441196					0.00722015					FALSE					16.0453	17.1067	0	0
Q96L93	Q96L93	>sp|Q96L93|KI16B_HUMAN Kinesin-like protein KIF16B OS=Homo sapiens OX=9606 GN=KIF16B PE=1 SV=2	KIF16B	33	1	1	0	22	1	1.64026	2.02327		-0.00774017	0.0229897	0.000409646	0.000131153		0.948198	0.943011	0.000809163	0.000276213		0.963575	0.950296	FALSE	FALSE		FALSE	FALSE	17.1995	18.3832	18.0564	18.1276
Q5VW38;Q5VW38-2	Q5VW38;Q5VW38-2	>sp|Q5VW38|GP107_HUMAN Protein GPR107 OS=Homo sapiens OX=9606 GN=GPR107 PE=1 SV=1;>sp|Q5VW38-2|GP107-2_HUMAN Isoform of Q5VW38, Isoform 2 of Protein GPR107 OS=Homo sapiens OX=9606 GN=GPR107 PE=1 SV=1	GPR107	8	4	4	0	7	0	3.97953	5.47959		0.0752175		8.41907e-12	2.23509e-11		0.684336		8.68454e-11	1.97569e-10		0.760683		TRUE	TRUE		FALSE		15.3941	19.317	19.3072	0
Q5VWC4	Q5VWC4	>tr|Q5VWC4|Q5VWC4_HUMAN Isoform of P55036, 26S proteasome non-ATPase regulatory subunit 4 OS=Homo sapiens OX=9606 GN=PSMD4 PE=1 SV=1	PSMD4	8	4	3	2	3	2	-0.187189	-0.661075	0.206043	2.06798	3.42809	0.370009	0.0143475	0.419764	6.51894e-07	6.8829e-07	0.419991	0.0221241	0.455943	1.01536e-05	5.69051e-06	FALSE	FALSE	FALSE	TRUE	TRUE	18.8574	18.6552	16.6281	20.0782
O75582	O75582	>sp|O75582|KS6A5_HUMAN Ribosomal protein S6 kinase alpha-5 OS=Homo sapiens OX=9606 GN=RPS6KA5 PE=1 SV=1	RPS6KA5	7	1	1	0	1	0	-1.38027	-0.428026		0.583296		0.000867313	0.243592		0.130804		0.00160952	0.294223		0.205074		FALSE	FALSE		FALSE		17.2029	15.7528	15.2217	0
Q9P2J3	Q9P2J3	>sp|Q9P2J3|KLHL9_HUMAN Kelch-like protein 9 OS=Homo sapiens OX=9606 GN=KLHL9 PE=1 SV=2	KLHL9	15	3	3	3	11	7	6.45222	8.4386	6.27077	-0.231304	0.462149	5.69538e-15	3.76988e-14	5.34469e-10	0.140604	0.0220029	1.99629e-13	1.20713e-12	1.86867e-08	0.217401	0.0313488	TRUE	TRUE	TRUE	FALSE	FALSE	15.688	22.1118	22.501	23.0446
Q96T88;Q96T88-2	Q96T88;Q96T88-2	>sp|Q96T88|UHRF1_HUMAN E3 ubiquitin-protein ligase UHRF1 OS=Homo sapiens OX=9606 GN=UHRF1 PE=1 SV=1;>sp|Q96T88-2|UHRF1_HUMAN Isoform of Q96T88, Isoform 2 of E3 ubiquitin-protein ligase UHRF1 OS=Homo sapiens OX=9606 GN=UHRF1 PE=1 SV=1	UHRF1	7	2	0	0	0	0	0.0589564					0.837631					0.863265					FALSE					16.6465	16.6357	0	0
Q13185	Q13185	>sp|Q13185|CBX3_HUMAN Chromobox protein homolog 3 OS=Homo sapiens OX=9606 GN=CBX3 PE=1 SV=4	CBX3	6	2	0	0	0	0	-1.15743					0.00064533					0.00122673					FALSE					17.8035	16.5762	0	0
P35244	P35244	>sp|P35244|RFA3_HUMAN Replication protein A 14 kDa subunit OS=Homo sapiens OX=9606 GN=RPA3 PE=1 SV=1	RPA3	5	1	0	0	0	0	-2.60488					7.68592e-07					2.51439e-06					TRUE					19.1256	16.4509	0	0
Q9H9A5;Q9H9A5-3;Q9H9A5-4;Q9H9A5-6	Q9H9A5;Q9H9A5-3;Q9H9A5-4;Q9H9A5-6	>sp|Q9H9A5|CNO10_HUMAN CCR4-NOT transcription complex subunit 10 OS=Homo sapiens OX=9606 GN=CNOT10 PE=1 SV=1;>sp|Q9H9A5-3|CNO10-3_HUMAN Isoform of Q9H9A5, Isoform 3 of CCR4-NOT transcription complex subunit 10 OS=Homo sapiens OX=9606 GN=CNOT10 PE=1 SV=1;>sp|Q9H9A5-4|CNO10-4_HUMAN Isoform of Q9H9A5, Isoform 4 of CCR4-NOT transcription complex subunit 10 OS=Homo sapiens OX=9606 GN=CNOT10 PE=1 SV=1;>sp|Q9H9A5-6|CNO10_HUMAN Isoform of Q9H9A5, Isoform 6 of CCR4-NOT transcription complex subunit 10 OS=Homo sapiens OX=9606 GN=CNOT10 PE=1 SV=1	CNOT10	5	2	0	0	0	0	-0.375137					0.153966					0.190722					FALSE					16.3582	15.9132	0	0
E9PK54	E9PK54	>tr|E9PK54|E9PK54_HUMAN Isoform of P11142, Heat shock cognate 71 kDa protein (Fragment) OS=Homo sapiens OX=9606 GN=HSPA8 PE=1 SV=8	HSPA8	3	3	3	3	3	3	1.38553	1.03008	1.69	1.86317	3.15403	1.27064e-05	0.000790274	0.000577451	6.71327e-06	2.11192e-05	3.24993e-05	0.00145961	0.00102716	5.75682e-05	7.27096e-05	FALSE	FALSE	FALSE	TRUE	TRUE	22.0363	23.3468	21.5365	24.7628
Q969X5;Q969X5-2	Q969X5;Q969X5-2	>sp|Q969X5|ERGI1_HUMAN Endoplasmic reticulum-Golgi intermediate compartment protein 1 OS=Homo sapiens OX=9606 GN=ERGIC1 PE=1 SV=1;>sp|Q969X5-2|ERGI1-2_HUMAN Isoform of Q969X5, Isoform 2 of Endoplasmic reticulum-Golgi intermediate compartment protein 1 OS=Homo sapiens OX=9606 GN=ERGIC1 PE=1 SV=1	ERGIC1	3	2	3	0	2	0	1.20469	2.58212		0.155477		0.000344899	1.51345e-07		0.596015		0.000689196	5.26519e-07		0.687544		FALSE	TRUE		FALSE		15.8141	16.9481	16.8439	0
A1X283	A1X283	>sp|A1X283|SPD2B_HUMAN SH3 and PX domain-containing protein 2B OS=Homo sapiens OX=9606 GN=SH3PXD2B PE=1 SV=3	SH3PXD2B	4	1	2	0	1	0	0.222086	2.14325		-0.402128		0.55669	4.23629e-06		0.324461		0.605136	1.11616e-05		0.431015		FALSE	FALSE		FALSE		15.5242	15.671	16.1198	0
Q9BPU6	Q9BPU6	>sp|Q9BPU6|DPYL5_HUMAN Dihydropyrimidinase-related protein 5 OS=Homo sapiens OX=9606 GN=DPYSL5 PE=1 SV=1	DPYSL5	11	2	0	0	0	0	-0.243727					0.383782					0.434506					FALSE					17.0453	16.7317	0	0
Q9NRY4	Q9NRY4	>sp|Q9NRY4|RHG35_HUMAN Rho GTPase-activating protein 35 OS=Homo sapiens OX=9606 GN=ARHGAP35 PE=1 SV=3	ARHGAP35	10	2	3	0	2	0	-0.851231	0.212322		0.521002		0.010047	0.431181		0.140152		0.0154622	0.487058		0.216789		FALSE	FALSE		FALSE		16.5897	15.685	15.2325	0
Q13017;Q13017-2	Q13017;Q13017-2	>sp|Q13017|RHG05_HUMAN Rho GTPase-activating protein 5 OS=Homo sapiens OX=9606 GN=ARHGAP5 PE=1 SV=2;>sp|Q13017-2|RHG05_HUMAN Isoform of Q13017, Isoform 2 of Rho GTPase-activating protein 5 OS=Homo sapiens OX=9606 GN=ARHGAP5 PE=1 SV=2	ARHGAP5	12	3	1	0	1	0	0.136469	1.57017		-0.0333856		0.611957	0.00240524		0.942924		0.657103	0.00416077		0.960032		FALSE	FALSE		FALSE		15.6241	15.6456	15.6861	0
Q9UNK0	Q9UNK0	>sp|Q9UNK0|STX8_HUMAN Syntaxin-8 OS=Homo sapiens OX=9606 GN=STX8 PE=1 SV=2	STX8	16	1	1	1	11	7	7.74627	7.43688	6.72346	2.01941	2.59233	4.52484e-13	3.5758e-10	3.73595e-08	6.56991e-09	6.64579e-08	7.19575e-12	2.19414e-09	3.68661e-07	3.57015e-07	1.30845e-06	TRUE	TRUE	TRUE	TRUE	TRUE	15.2423	22.8758	20.8958	23.2935
Q9NQ88	Q9NQ88	>sp|Q9NQ88|TIGAR_HUMAN Fructose-2,6-bisphosphatase TIGAR OS=Homo sapiens OX=9606 GN=TIGAR PE=1 SV=1	TIGAR	3	2	0	0	0	0	-1.9447					7.01388e-06					1.90607e-05					TRUE					17.3289	15.3143	0	0
Q5JSL3	Q5JSL3	>sp|Q5JSL3|DOC11_HUMAN Dedicator of cytokinesis protein 11 OS=Homo sapiens OX=9606 GN=DOCK11 PE=1 SV=2	DOCK11	10	1	0	0	0	0	-0.718873					0.179526					0.219144					FALSE					16.238	15.4493	0	0
P19447	P19447	>sp|P19447|ERCC3_HUMAN General transcription and DNA repair factor IIH helicase subunit XPB OS=Homo sapiens OX=9606 GN=ERCC3 PE=1 SV=1	ERCC3	16	4	3	0	3	0	-0.568761	0.0701343		0.844593		0.0159675	0.787115		0.00552943		0.0236823	0.81517		0.014572		FALSE	FALSE		FALSE		16.7386	16.0827	15.2729	0
Q14088;Q9H082	Q14088;Q9H082	>sp|Q14088|RB33A_HUMAN Ras-related protein Rab-33A OS=Homo sapiens OX=9606 GN=RAB33A PE=1 SV=2;>sp|Q9H082|RB33B_HUMAN Ras-related protein Rab-33B OS=Homo sapiens OX=9606 GN=RAB33B PE=1 SV=1	RAB33A;RAB33B	1	1	1	0	1	0	4.22239	5.72669		0.0312424		7.59056e-10	6.82533e-10		0.933393		4.67268e-09	3.85908e-09		0.95338		TRUE	TRUE		FALSE		15.5942	19.7468	19.7677	0
P68402	P68402	>sp|P68402|PA1B2_HUMAN Platelet-activating factor acetylhydrolase IB subunit alpha2 OS=Homo sapiens OX=9606 GN=PAFAH1B2 PE=1 SV=1	PAFAH1B2	6	1	1	0	1	0	-1.5722	-1.7604		1.72374		0.000218331	0.000266617		0.000411946		0.000449891	0.000531539		0.00157672		FALSE	FALSE		TRUE		18.7807	17.1387	15.4671	0
Q9UL46	Q9UL46	>sp|Q9UL46|PSME2_HUMAN Proteasome activator complex subunit 2 OS=Homo sapiens OX=9606 GN=PSME2 PE=1 SV=4	PSME2	5	2	0	0	0	0	1.43215					3.82703e-05					8.98554e-05					FALSE					15.1033	16.4656	0	0
Q9Y294	Q9Y294	>sp|Q9Y294|ASF1A_HUMAN Histone chaperone ASF1A OS=Homo sapiens OX=9606 GN=ASF1A PE=1 SV=1	ASF1A	3	1	0	0	0	0	-0.824855					0.046846					0.0638809					FALSE					14.4314	13.5367	0	0
P55265;P55265-4;P55265-5	P55265;P55265-4;P55265-5	>sp|P55265|DSRAD_HUMAN Double-stranded RNA-specific adenosine deaminase OS=Homo sapiens OX=9606 GN=ADAR PE=1 SV=4;>sp|P55265-4|DSRAD_HUMAN Isoform of P55265, Isoform 4 of Double-stranded RNA-specific adenosine deaminase OS=Homo sapiens OX=9606 GN=ADAR PE=1 SV=4;>sp|P55265-5|DSRAD-5_HUMAN Isoform of P55265, Isoform 5 of Double-stranded RNA-specific adenosine deaminase OS=Homo sapiens OX=9606 GN=ADAR PE=1 SV=4	ADAR	13	1	0	0	0	0	-1.99413					3.79103e-05					8.91321e-05					TRUE					16.9804	14.9165	0	0
Q9P2W9	Q9P2W9	>sp|Q9P2W9|STX18_HUMAN Syntaxin-18 OS=Homo sapiens OX=9606 GN=STX18 PE=1 SV=1	STX18	3	2	2	0	2	0	1.19426	2.40035		0.329445		0.0021309	4.17089e-07		0.331928		0.00371555	1.32071e-06		0.438132		FALSE	FALSE		FALSE		14.4704	15.5949	15.3176	0
P49642	P49642	>sp|P49642|PRI1_HUMAN DNA primase small subunit OS=Homo sapiens OX=9606 GN=PRIM1 PE=1 SV=1	PRIM1	8	3	1	0	1	0	2.27631	-0.394768		4.20662		4.67224e-08	0.278912		3.08258e-08		1.9383e-07	0.332532		1.02325e-06		TRUE	FALSE		TRUE		16.1006	18.3071	14.1526	0
P22413	P22413	>sp|P22413|ENPP1_HUMAN Ectonucleotide pyrophosphatase/phosphodiesterase family member 1 OS=Homo sapiens OX=9606 GN=ENPP1 PE=1 SV=2	ENPP1	17	4	4	0	11	0	2.82777	4.77821		-0.455306		9.89023e-10	5.1854e-12		0.0214622		5.92896e-09	5.92822e-11		0.0460369		TRUE	TRUE		FALSE		15.0849	17.8293	18.3234	0
P49754	P49754	>sp|P49754|VPS41_HUMAN Vacuolar protein sorting-associated protein 41 homolog OS=Homo sapiens OX=9606 GN=VPS41 PE=1 SV=3	VPS41	28	2	2	1	21	3	5.0886	6.41321	3.64402	-0.206443	-0.363286	2.23436e-12	3.75091e-10	5.04899e-06	0.128845	0.205097	2.74478e-11	2.27667e-09	1.5625e-05	0.202502	0.244699	TRUE	TRUE	TRUE	FALSE	FALSE	15.6878	20.5325	20.6906	20.4178
P05387	P05387	>sp|P05387|RLA2_HUMAN 60S acidic ribosomal protein P2 OS=Homo sapiens OX=9606 GN=RPLP2 PE=1 SV=1	RPLP2	6	3	1	4	1	1	-0.286795	-2.13473	3.27798	2.41404	7.09923	0.297013	0.000112754	5.62186e-07	0.000112349	9.61356e-08	0.344793	0.000240695	2.91112e-06	0.000543376	1.52344e-06	FALSE	FALSE	TRUE	TRUE	TRUE	19.4797	18.8009	16.2524	23.6739
O00562;O00562-2	O00562;O00562-2	>sp|O00562|PITM1_HUMAN Membrane-associated phosphatidylinositol transfer protein 1 OS=Homo sapiens OX=9606 GN=PITPNM1 PE=1 SV=4;>sp|O00562-2|PITM1_HUMAN Isoform of O00562, Isoform 2 of Membrane-associated phosphatidylinositol transfer protein 1 OS=Homo sapiens OX=9606 GN=PITPNM1 PE=1 SV=4	PITPNM1	1	1	0	0	0	0	1.38534					0.00152143					0.00271909					FALSE					18.0113	19.3268	0	0
Q9BWU0	Q9BWU0	>sp|Q9BWU0|NADAP_HUMAN Kanadaptin OS=Homo sapiens OX=9606 GN=SLC4A1AP PE=1 SV=1	SLC4A1AP	8	1	0	0	0	0	-0.735575					0.057592					0.0775191					FALSE					16.4215	15.6161	0	0
Q8N3R9;Q8N3R9-2	Q8N3R9;Q8N3R9-2	>sp|Q8N3R9|PALS1_HUMAN Protein PALS1 OS=Homo sapiens OX=9606 GN=PALS1 PE=1 SV=3;>sp|Q8N3R9-2|PALS1-2_HUMAN Isoform of Q8N3R9, Isoform 2 of Protein PALS1 OS=Homo sapiens OX=9606 GN=PALS1 PE=1 SV=3	PALS1	11	2	2	0	6	0	2.02855	3.56615		-0.206411		1.22025e-06	9.20297e-09		0.217095		3.85607e-06	4.02213e-08		0.31151		TRUE	TRUE		FALSE		15.3092	17.1998	17.3903	0
Q9UJZ1	Q9UJZ1	>sp|Q9UJZ1|STML2_HUMAN Stomatin-like protein 2, mitochondrial OS=Homo sapiens OX=9606 GN=STOML2 PE=1 SV=1	STOML2	11	2	3	0	1	0	-0.736809	0.34575		0.147451		0.0134871	0.229804		0.722624		0.0202926	0.278858		0.791713		FALSE	FALSE		FALSE		17.1579	16.2494	16.0523	0
Q08170	Q08170	>sp|Q08170|SRSF4_HUMAN Serine/arginine-rich splicing factor 4 OS=Homo sapiens OX=9606 GN=SRSF4 PE=1 SV=2	SRSF4	5	3	0	0	0	0	-1.29338					9.99599e-05					0.000218563					FALSE					17.5054	16.1422	0	0
Q5W111	Q5W111	>sp|Q5W111|SPRY7_HUMAN SPRY domain-containing protein 7 OS=Homo sapiens OX=9606 GN=SPRYD7 PE=1 SV=2	SPRYD7	7	3	3	2	5	2	5.65349	6.85356	4.27281	0.382922	0.195819	1.5029e-14	4.00483e-14	9.9338e-08	0.0403719	0.444347	4.23152e-13	1.25672e-12	7.79082e-07	0.0773778	0.493066	TRUE	TRUE	TRUE	FALSE	FALSE	15.2392	20.83	20.4735	20.6257
P29084	P29084	>sp|P29084|T2EB_HUMAN Transcription initiation factor IIE subunit beta OS=Homo sapiens OX=9606 GN=GTF2E2 PE=1 SV=1	GTF2E2	4	1	1	0	1	0	-1.127	-0.672193		1.08073		0.00767257	0.0845254		0.0183059		0.0120785	0.113254		0.0401006		FALSE	FALSE		FALSE		16.8713	15.6745	14.6459	0
P48651	P48651	>sp|P48651|PTSS1_HUMAN Phosphatidylserine synthase 1 OS=Homo sapiens OX=9606 GN=PTDSS1 PE=1 SV=1	PTDSS1	2	1	2	0	1	0	1.22144	1.74619		0.652561		0.00286451	4.64508e-05		0.149139		0.00488803	0.000104639		0.22856		FALSE	FALSE		FALSE		16.2039	17.2361	16.5163	0
O94855;O94855-2	O94855;O94855-2	>sp|O94855|SC24D_HUMAN Protein transport protein Sec24D OS=Homo sapiens OX=9606 GN=SEC24D PE=1 SV=2;>sp|O94855-2|SC24D_HUMAN Isoform of O94855, Isoform 2 of Protein transport protein Sec24D OS=Homo sapiens OX=9606 GN=SEC24D PE=1 SV=2	SEC24D	4	2	2	0	2	0	-0.81274	0.370639		0.352159		0.0316017	0.179299		0.343635		0.0443068	0.223612		0.450313		FALSE	FALSE		FALSE		17.103	16.2204	15.9204	0
P04632	P04632	>sp|P04632|CPNS1_HUMAN Calpain small subunit 1 OS=Homo sapiens OX=9606 GN=CAPNS1 PE=1 SV=1	CAPNS1	7	3	1	0	1	0	0.0132689	0.740624		2.39627		0.955277	0.0507888		1.54512e-05		0.966247	0.0705824		0.000111459		FALSE	FALSE		TRUE		16.5129	16.9857	15.171	0
P63092;P63092-4;Q5JWF2	P63092;P63092-4;Q5JWF2	>sp|P63092|GNAS2_HUMAN Isoform of Q5JWF2, Guanine nucleotide-binding protein G(s) subunit alpha isoforms short OS=Homo sapiens OX=9606 GN=GNAS PE=1 SV=1;>sp|P63092-4|GNAS2_HUMAN Isoform of Q5JWF2, Isoform 4 of Guanine nucleotide-binding protein G(s) subunit alpha isoforms short OS=Homo sapiens OX=9606 GN=GNAS PE=1 SV=1;>sp|Q5JWF2|GNAS1_HUMAN Guanine nucleotide-binding protein G(s) subunit alpha isoforms XLas OS=Homo sapiens OX=9606 GN=GNAS PE=1 SV=2	GNAS	1	1	1	0	1	0	2.56439	4.01293		0.086999		1.59587e-06	1.19847e-08		0.80893		4.93858e-06	5.09592e-08		0.859376		TRUE	TRUE		FALSE		15.5175	18.0121	17.9773	0
Q8TCT8	Q8TCT8	>sp|Q8TCT8|SPP2A_HUMAN Signal peptide peptidase-like 2A OS=Homo sapiens OX=9606 GN=SPPL2A PE=1 SV=2	SPPL2A	3	1	1	1	1	1	7.64024	8.95233	6.23643	0.22344	-0.156203	1.43211e-12	6.95669e-11	2.33079e-07	0.620193	0.768237	1.86338e-11	5.33743e-10	1.53334e-06	0.708368	0.798858	TRUE	TRUE	TRUE	FALSE	FALSE	13.8637	21.4341	21.2628	21.1549
O95342	O95342	>sp|O95342|ABCBB_HUMAN Bile salt export pump OS=Homo sapiens OX=9606 GN=ABCB11 PE=1 SV=2	ABCB11	1	1	1	1	1	1	6.82531	7.59483	5.03828	0.766013	0.0031502	5.6648e-11	3.57998e-10	6.86811e-06	0.0519555	0.992787	4.57849e-10	2.19414e-09	2.07631e-05	0.0956864	0.992787	TRUE	TRUE	TRUE	FALSE	FALSE	15.4916	22.2471	21.5333	21.5847
Q8NCF5	Q8NCF5	>sp|Q8NCF5|NF2IP_HUMAN NFATC2-interacting protein OS=Homo sapiens OX=9606 GN=NFATC2IP PE=1 SV=1	NFATC2IP	4	3	3	0	3	0	2.42627	3.57695		0.269547		1.77829e-08	2.71014e-09		0.292054		8.14459e-08	1.33928e-08		0.396471		TRUE	TRUE		FALSE		15.9251	18.2431	17.9873	0
P36405	P36405	>sp|P36405|ARL3_HUMAN ADP-ribosylation factor-like protein 3 OS=Homo sapiens OX=9606 GN=ARL3 PE=1 SV=2	ARL3	6	1	1	0	1	0	-2.55246	-1.93899		0.922072		1.23073e-06	0.00235971		0.111818		3.88206e-06	0.00409143		0.181342		TRUE	FALSE		FALSE		18.0752	15.4529	14.583	0
Q13459;Q13459-2	Q13459;Q13459-2	>sp|Q13459|MYO9B_HUMAN Unconventional myosin-IXb OS=Homo sapiens OX=9606 GN=MYO9B PE=1 SV=3;>sp|Q13459-2|MYO9B_HUMAN Isoform of Q13459, Isoform Short of Unconventional myosin-IXb OS=Homo sapiens OX=9606 GN=MYO9B PE=1 SV=3	MYO9B	8	1	0	0	0	0	0.95214					0.046192					0.0630641					FALSE					14.5608	15.4431	0	0
Q9NVG8;Q9NVG8-2	Q9NVG8;Q9NVG8-2	>sp|Q9NVG8|TBC13_HUMAN TBC1 domain family member 13 OS=Homo sapiens OX=9606 GN=TBC1D13 PE=1 SV=3;>sp|Q9NVG8-2|TBC13_HUMAN Isoform of Q9NVG8, Isoform 2 of TBC1 domain family member 13 OS=Homo sapiens OX=9606 GN=TBC1D13 PE=1 SV=3	TBC1D13	2	1	0	0	0	0	-0.852163					0.0522058					0.0707404					FALSE					16.8342	15.9122	0	0
Q9H9B4	Q9H9B4	>sp|Q9H9B4|SFXN1_HUMAN Sideroflexin-1 OS=Homo sapiens OX=9606 GN=SFXN1 PE=1 SV=4	SFXN1	11	5	5	0	4	0	-1.10878	0.0852802		0.13721		0.000170548	0.730534		0.555666		0.000358307	0.764393		0.653242		FALSE	FALSE		FALSE		18.8231	17.5764	17.4232	0
Q86TJ2;Q86TJ2-2;Q86TJ2-3	Q86TJ2;Q86TJ2-2;Q86TJ2-3	>sp|Q86TJ2|TAD2B_HUMAN Transcriptional adapter 2-beta OS=Homo sapiens OX=9606 GN=TADA2B PE=1 SV=2;>sp|Q86TJ2-2|TAD2B-2_HUMAN Isoform of Q86TJ2, Isoform 2 of Transcriptional adapter 2-beta OS=Homo sapiens OX=9606 GN=TADA2B PE=1 SV=2;>sp|Q86TJ2-3|TAD2B-3_HUMAN Isoform of Q86TJ2, Isoform 3 of Transcriptional adapter 2-beta OS=Homo sapiens OX=9606 GN=TADA2B PE=1 SV=2	TADA2B	2	1	0	0	0	0	5.46937					7.19537e-11					5.66883e-10					TRUE					14.2019	19.6014	0	0
Q9NVH2	Q9NVH2	>sp|Q9NVH2|INT7_HUMAN Integrator complex subunit 7 OS=Homo sapiens OX=9606 GN=INTS7 PE=1 SV=1	INTS7	13	1	0	0	0	0	-0.21269					0.527152					0.57576					FALSE					15.3924	15.1099	0	0
P35520;P35520-2	P35520;P35520-2	>sp|P35520|CBS_HUMAN Cystathionine beta-synthase OS=Homo sapiens OX=9606 GN=CBS PE=1 SV=2;>sp|P35520-2|CBS-2_HUMAN Isoform of P35520, Isoform 2 of Cystathionine beta-synthase OS=Homo sapiens OX=9606 GN=CBS PE=1 SV=2	CBS	5	2	2	0	2	0	-1.72274	-1.04826		0.861067		7.82799e-06	0.00328243		0.0148303		2.10565e-05	0.0055677		0.0337261		FALSE	FALSE		FALSE		18.7144	16.9219	16.113	0
Q9C0B7	Q9C0B7	>sp|Q9C0B7|TNG6_HUMAN Transport and Golgi organization protein 6 homolog OS=Homo sapiens OX=9606 GN=TANGO6 PE=1 SV=2	TANGO6	1	1	0	0	0	0	0.285679					0.408926					0.45949					FALSE					15.7289	15.9447	0	0
Q13362;Q13362-2;Q13362-3;Q13362-4;Q13362-5	Q13362;Q13362-2;Q13362-3;Q13362-4;Q13362-5	>sp|Q13362|2A5G_HUMAN Serine/threonine-protein phosphatase 2A 56 kDa regulatory subunit gamma isoform OS=Homo sapiens OX=9606 GN=PPP2R5C PE=1 SV=3;>sp|Q13362-2|2A5G-2_HUMAN Isoform of Q13362, Isoform Gamma-1 of Serine/threonine-protein phosphatase 2A 56 kDa regulatory subunit gamma isoform OS=Homo sapiens OX=9606 GN=PPP2R5C PE=1 SV=3;>sp|Q13362-3|2A5G-3_HUMAN Isoform of Q13362, Isoform Gamma-2 of Serine/threonine-protein phosphatase 2A 56 kDa regulatory subunit gamma isoform OS=Homo sapiens OX=9606 GN=PPP2R5C PE=1 SV=3;>sp|Q13362-4|2A5G-4_HUMAN Isoform of Q13362, Isoform 4 of Serine/threonine-protein phosphatase 2A 56 kDa regulatory subunit gamma isoform OS=Homo sapiens OX=9606 GN=PPP2R5C PE=1 SV=3;>sp|Q13362-5|2A5G-5_HUMAN Isoform of Q13362, Isoform 5 of Serine/threonine-protein phosphatase 2A 56 kDa regulatory subunit gamma isoform OS=Homo sapiens OX=9606 GN=PPP2R5C PE=1 SV=3	PPP2R5C	4	1	0	0	0	0	0.233842					0.557242					0.605544					FALSE					15.9604	16.1244	0	0
P17612;P17612-2	P17612;P17612-2	>sp|P17612|KAPCA_HUMAN cAMP-dependent protein kinase catalytic subunit alpha OS=Homo sapiens OX=9606 GN=PRKACA PE=1 SV=2;>sp|P17612-2|KAPCA_HUMAN Isoform of P17612, Isoform 2 of cAMP-dependent protein kinase catalytic subunit alpha OS=Homo sapiens OX=9606 GN=PRKACA PE=1 SV=2	PRKACA	3	2	3	0	2	0	-1.53565	-0.115579		0.398662		1.68742e-05	0.641536		0.16221		4.22779e-05	0.686845		0.245534		FALSE	FALSE		FALSE		17.8884	16.3773	16.1252	0
P22694;P22694-2;P22694-3;P22694-4;P22694-5;P22694-6;P22694-7;P22694-9	P22694;P22694-2;P22694-3;P22694-4;P22694-5;P22694-6;P22694-7;P22694-9	>sp|P22694|KAPCB_HUMAN cAMP-dependent protein kinase catalytic subunit beta OS=Homo sapiens OX=9606 GN=PRKACB PE=1 SV=2;>sp|P22694-2|KAPCB-2_HUMAN Isoform of P22694, Isoform 2 of cAMP-dependent protein kinase catalytic subunit beta OS=Homo sapiens OX=9606 GN=PRKACB PE=1 SV=2;>sp|P22694-3|KAPCB-3_HUMAN Isoform of P22694, Isoform 3 of cAMP-dependent protein kinase catalytic subunit beta OS=Homo sapiens OX=9606 GN=PRKACB PE=1 SV=2;>sp|P22694-4|KAPCB-4_HUMAN Isoform of P22694, Isoform 4 of cAMP-dependent protein kinase catalytic subunit beta OS=Homo sapiens OX=9606 GN=PRKACB PE=1 SV=2;>sp|P22694-5|KAPCB-5_HUMAN Isoform of P22694, Isoform 5 of cAMP-dependent protein kinase catalytic subunit beta OS=Homo sapiens OX=9606 GN=PRKACB PE=1 SV=2;>sp|P22694-6|KAPCB-6_HUMAN Isoform of P22694, Isoform 6 of cAMP-dependent protein kinase catalytic subunit beta OS=Homo sapiens OX=9606 GN=PRKACB PE=1 SV=2;>sp|P22694-7|KAPCB-7_HUMAN Isoform of P22694, Isoform 7 of cAMP-dependent protein kinase catalytic subunit beta OS=Homo sapiens OX=9606 GN=PRKACB PE=1 SV=2;>sp|P22694-9|KAPCB-9_HUMAN Isoform of P22694, Isoform 9 of cAMP-dependent protein kinase catalytic subunit beta OS=Homo sapiens OX=9606 GN=PRKACB PE=1 SV=2	PRKACB	2	1	0	0	0	0	0.541571					0.275847					0.32328					FALSE					15.0938	15.5655	0	0
Q7Z478	Q7Z478	>sp|Q7Z478|DHX29_HUMAN ATP-dependent RNA helicase DHX29 OS=Homo sapiens OX=9606 GN=DHX29 PE=1 SV=2	DHX29	16	1	1	0	1	0	-2.70465	-1.81702		0.64791		3.99037e-06	0.000383476		0.182541		1.14415e-05	0.000746957		0.27062		TRUE	FALSE		FALSE		17.0939	14.3195	13.7237	0
Q8NBF6	Q8NBF6	>sp|Q8NBF6|AVL9_HUMAN Late secretory pathway protein AVL9 homolog OS=Homo sapiens OX=9606 GN=AVL9 PE=1 SV=1	AVL9	8	3	2	0	3	0	1.44508	2.7038		0.817175		9.88983e-06	1.73649e-07		0.00197427		2.58535e-05	6.01448e-07		0.00598873		FALSE	TRUE		FALSE		14.9688	16.5241	15.9392	0
Q07020	Q07020	>sp|Q07020|RL18_HUMAN 60S ribosomal protein L18 OS=Homo sapiens OX=9606 GN=RPL18 PE=1 SV=2	RPL18	5	4	3	3	3	3	1.82318	1.74532	2.90442	1.70677	3.41073	2.06528e-05	4.75291e-05	4.03921e-05	7.78599e-05	2.09803e-06	5.07094e-05	0.000106992	9.62418e-05	0.000404236	1.14032e-05	FALSE	FALSE	TRUE	TRUE	TRUE	18.7748	20.6917	19.0206	22.5167
Q9H6V9;Q9H6V9-2	Q9H6V9;Q9H6V9-2	>sp|Q9H6V9|LDAH_HUMAN Lipid droplet-associated hydrolase OS=Homo sapiens OX=9606 GN=LDAH PE=1 SV=1;>sp|Q9H6V9-2|LDAH-2_HUMAN Isoform of Q9H6V9, Isoform 2 of Lipid droplet-associated hydrolase OS=Homo sapiens OX=9606 GN=LDAH PE=1 SV=1	LDAH	2	1	1	0	2	0	2.72783	3.83042		1.17841		3.53129e-07	7.89513e-08		0.00046677		1.21787e-06	2.92157e-07		0.00175475		TRUE	TRUE		TRUE		14.8141	17.7205	16.8428	0
Q9P2Y5	Q9P2Y5	>sp|Q9P2Y5|UVRAG_HUMAN UV radiation resistance-associated gene protein OS=Homo sapiens OX=9606 GN=UVRAG PE=1 SV=1	UVRAG	12	1	1	1	7	1	4.73896	6.14412	3.80915	0.496095	0.224729	3.75226e-10	7.11387e-11	8.10838e-07	0.00585412	0.488692	2.47866e-09	5.42045e-10	3.86773e-06	0.01528	0.537699	TRUE	TRUE	TRUE	FALSE	FALSE	14.9548	19.7154	19.4543	19.8187
Q9BXK5	Q9BXK5	>sp|Q9BXK5|B2L13_HUMAN Bcl-2-like protein 13 OS=Homo sapiens OX=9606 GN=BCL2L13 PE=1 SV=1	BCL2L13	4	1	1	0	1	0	0.14249	1.00573		0.672296		0.710479	0.0445465		0.14119		0.750459	0.0627973		0.21813		FALSE	FALSE		FALSE		15.5007	15.5734	14.9533	0
Q92889	Q92889	>sp|Q92889|XPF_HUMAN DNA repair endonuclease XPF OS=Homo sapiens OX=9606 GN=ERCC4 PE=1 SV=3	ERCC4	8	1	0	0	0	0	-0.204651					0.613681					0.658542					FALSE					14.8996	14.6251	0	0
P29992	P29992	>sp|P29992|GNA11_HUMAN Guanine nucleotide-binding protein subunit alpha-11 OS=Homo sapiens OX=9606 GN=GNA11 PE=1 SV=2	GNA11	6	3	3	0	4	0	4.27825	5.19324		0.720107		7.88882e-12	9.0231e-11		0.0132059		8.21154e-11	6.79005e-10		0.0305231		TRUE	TRUE		FALSE		15.0655	19.3071	18.6724	0
Q14012	Q14012	>sp|Q14012|KCC1A_HUMAN Calcium/calmodulin-dependent protein kinase type 1 OS=Homo sapiens OX=9606 GN=CAMK1 PE=1 SV=1	CAMK1	3	1	0	0	0	0	-1.66976					0.000140976					0.000300405					FALSE					17.2971	15.5575	0	0
O75396	O75396	>sp|O75396|SC22B_HUMAN Vesicle-trafficking protein SEC22b OS=Homo sapiens OX=9606 GN=SEC22B PE=1 SV=5	SEC22B	7	5	5	0	5	0	1.0781	2.31781		0.620957		0.00222153	1.92132e-07		0.0161357		0.0038677	6.55336e-07		0.0361773		FALSE	FALSE		FALSE		15.659	16.7756	16.3152	0
Q9BY44	Q9BY44	>sp|Q9BY44|EIF2A_HUMAN Eukaryotic translation initiation factor 2A OS=Homo sapiens OX=9606 GN=EIF2A PE=1 SV=3	EIF2A	22	3	4	0	3	0	-2.34293	-1.40711		1.01703		6.23756e-08	0.000280694		0.00611717		2.52665e-07	0.000557127		0.0158259		TRUE	FALSE		FALSE		18.6764	16.4027	15.577	0
Q9H0V1	Q9H0V1	>sp|Q9H0V1|TM168_HUMAN Transmembrane protein 168 OS=Homo sapiens OX=9606 GN=TMEM168 PE=2 SV=2	TMEM168	9	3	3	0	7	0	3.99629	4.78954		0.655231		6.96303e-11	2.25013e-09		0.0106615		5.50532e-10	1.12975e-08		0.0254915		TRUE	TRUE		FALSE		14.8754	18.7729	18.1408	0
P55061;P55061-2	P55061;P55061-2	>sp|P55061|BI1_HUMAN Bax inhibitor 1 OS=Homo sapiens OX=9606 GN=TMBIM6 PE=1 SV=2;>sp|P55061-2|BI1-2_HUMAN Isoform of P55061, Isoform 2 of Bax inhibitor 1 OS=Homo sapiens OX=9606 GN=TMBIM6 PE=1 SV=2	TMBIM6	1	1	1	0	1	0	0.483714	2.56905		-0.549801		0.16989	3.40053e-06		0.113521		0.208643	9.15169e-06		0.183558		FALSE	TRUE		FALSE		17.6472	18.0611	18.6631	0
O00462	O00462	>sp|O00462|MANBA_HUMAN Beta-mannosidase OS=Homo sapiens OX=9606 GN=MANBA PE=1 SV=3	MANBA	20	3	3	1	14	1	4.38119	6.78251	2.84742	-0.518594	-0.840961	1.12111e-12	7.35766e-14	0.000138997	0.000852926	0.0975858	1.52214e-11	1.95664e-12	0.000286203	0.00292169	0.123454	TRUE	TRUE	TRUE	FALSE	FALSE	15.0043	19.282	20.0132	19.1605
Q2TAA5	Q2TAA5	>sp|Q2TAA5|ALG11_HUMAN GDP-Man:Man(3)GlcNAc(2)-PP-Dol alpha-1,2-mannosyltransferase OS=Homo sapiens OX=9606 GN=ALG11 PE=1 SV=2	ALG11	3	1	1	0	3	0	1.29129	3.14935		-0.228082		0.00202248	3.10394e-07		0.325151		0.00353368	1.00726e-06		0.431424		FALSE	TRUE		FALSE		16.1207	17.3737	17.6854	0
P17050	P17050	>sp|P17050|NAGAB_HUMAN Alpha-N-acetylgalactosaminidase OS=Homo sapiens OX=9606 GN=NAGA PE=1 SV=2	NAGA	16	5	5	1	10	1	4.79717	6.90971	2.64064	-0.36645	-1.52879	7.93273e-14	9.20114e-15	0.000122869	0.0253374	0.00735026	1.68203e-12	4.97813e-13	0.00025551	0.0525475	0.011521	TRUE	TRUE	TRUE	FALSE	FALSE	15.1337	19.8055	20.3924	18.9825
Q09328	Q09328	>sp|Q09328|MGT5A_HUMAN Alpha-1,6-mannosylglycoprotein 6-beta-N-acetylglucosaminyltransferase A OS=Homo sapiens OX=9606 GN=MGAT5 PE=1 SV=1	MGAT5	11	2	2	0	5	0	3.6592	5.19951		-0.00789481		9.25055e-11	1.91259e-10		0.969681		7.10325e-10	1.29347e-09		0.97814		TRUE	TRUE		FALSE		15.1521	18.7404	18.7994	0
P98196	P98196	>sp|P98196|AT11A_HUMAN Phospholipid-transporting ATPase IH OS=Homo sapiens OX=9606 GN=ATP11A PE=1 SV=3	ATP11A	23	2	2	0	19	2	5.65996	6.97716		0.153368	0.123935	6.11929e-13	1.86932e-11		0.275713	0.642199	9.30077e-12	1.70027e-10		0.378053	0.6823	TRUE	TRUE		FALSE	FALSE	15.0977	20.6898	20.5197	20.6209
P23458	P23458	>sp|P23458|JAK1_HUMAN Tyrosine-protein kinase JAK1 OS=Homo sapiens OX=9606 GN=JAK1 PE=1 SV=2	JAK1	23	3	3	0	9	0	3.6339	5.79312		-0.524471		1.73119e-11	6.45167e-13		0.00276824		1.62034e-10	1.15688e-11		0.00811336		TRUE	TRUE		FALSE		14.8704	18.4676	19.0773	0
Q3ZCQ8;Q3ZCQ8-2	Q3ZCQ8;Q3ZCQ8-2	>sp|Q3ZCQ8|TIM50_HUMAN Mitochondrial import inner membrane translocase subunit TIM50 OS=Homo sapiens OX=9606 GN=TIMM50 PE=1 SV=2;>sp|Q3ZCQ8-2|TIM50-2_HUMAN Isoform of Q3ZCQ8, Isoform 2 of Mitochondrial import inner membrane translocase subunit TIM50 OS=Homo sapiens OX=9606 GN=TIMM50 PE=1 SV=2	TIMM50	9	3	3	0	2	0	-1.16598	0.111721		0.293287		0.000103063	0.66359		0.297236		0.000224777	0.706839		0.401647		FALSE	FALSE		FALSE		18.6826	17.4586	17.2293	0
Q9Y4Z0	Q9Y4Z0	>sp|Q9Y4Z0|LSM4_HUMAN U6 snRNA-associated Sm-like protein LSm4 OS=Homo sapiens OX=9606 GN=LSM4 PE=1 SV=1	LSM4	5	1	1	0	2	1	-0.964564	-0.624626		1.81932	3.07305	0.0120873	0.10582		0.000263059	0.00314618	0.0183311	0.138417		0.00107823	0.00526907	FALSE	FALSE		TRUE	TRUE	18.4427	17.7201	15.953	18.7624
Q68E01;Q68E01-2	Q68E01;Q68E01-2	>sp|Q68E01|INT3_HUMAN Integrator complex subunit 3 OS=Homo sapiens OX=9606 GN=INTS3 PE=1 SV=1;>sp|Q68E01-2|INT3-2_HUMAN Isoform of Q68E01, Isoform 2 of Integrator complex subunit 3 OS=Homo sapiens OX=9606 GN=INTS3 PE=1 SV=1	INTS3	16	5	0	0	0	0	-0.487613					0.158916					0.196429					FALSE					16.0052	15.4477	0	0
Q14CX7	Q14CX7	>sp|Q14CX7|NAA25_HUMAN N-alpha-acetyltransferase 25, NatB auxiliary subunit OS=Homo sapiens OX=9606 GN=NAA25 PE=1 SV=1	NAA25	15	2	1	0	1	0	-1.39417	-1.32383		2.94584		0.000670647	0.0103471		3.14468e-06		0.00127064	0.0162508		3.21719e-05		FALSE	FALSE		TRUE		17.5097	16.5393	14.1391	0
Q9UQ13;Q9UQ13-2	Q9UQ13;Q9UQ13-2	>sp|Q9UQ13|SHOC2_HUMAN Leucine-rich repeat protein SHOC-2 OS=Homo sapiens OX=9606 GN=SHOC2 PE=1 SV=2;>sp|Q9UQ13-2|SHOC2_HUMAN Isoform of Q9UQ13, Isoform 2 of Leucine-rich repeat protein SHOC-2 OS=Homo sapiens OX=9606 GN=SHOC2 PE=1 SV=2	SHOC2	5	2	1	0	1	0	-0.16638	0.624472		0.728657		0.545404	0.106018		0.0522542		0.593807	0.138563		0.0960511		FALSE	FALSE		FALSE		16.6616	16.42	15.7382	0
Q92734;Q92734-2	Q92734;Q92734-2	>sp|Q92734|TFG_HUMAN Protein TFG OS=Homo sapiens OX=9606 GN=TFG PE=1 SV=2;>sp|Q92734-2|TFG-2_HUMAN Isoform of Q92734, Isoform 2 of Protein TFG OS=Homo sapiens OX=9606 GN=TFG PE=1 SV=2	TFG	9	5	7	2	5	2	0.497832	1.48478	0.424592	0.532687	1.75046	0.0113861	2.21794e-06	0.100499	0.0135926	0.000577802	0.0173597	6.14832e-06	0.120764	0.0312843	0.00113625	FALSE	FALSE	FALSE	FALSE	FALSE	17.8605	18.3065	17.7333	19.3806
Q9BZQ6;Q9BZQ6-2	Q9BZQ6;Q9BZQ6-2	>sp|Q9BZQ6|EDEM3_HUMAN ER degradation-enhancing alpha-mannosidase-like protein 3 OS=Homo sapiens OX=9606 GN=EDEM3 PE=1 SV=2;>sp|Q9BZQ6-2|EDEM3_HUMAN Isoform of Q9BZQ6, Isoform 2 of ER degradation-enhancing alpha-mannosidase-like protein 3 OS=Homo sapiens OX=9606 GN=EDEM3 PE=1 SV=2	EDEM3	5	1	1	0	1	0	-0.239	0.948653		0.347885		0.474544	0.0368047		0.410783		0.523697	0.0527607		0.51854		FALSE	FALSE		FALSE		15.163	14.8542	14.5585	0
P09622;P09622-2;P09622-3	P09622;P09622-2;P09622-3	>sp|P09622|DLDH_HUMAN Dihydrolipoyl dehydrogenase, mitochondrial OS=Homo sapiens OX=9606 GN=DLD PE=1 SV=2;>sp|P09622-2|DLDH_HUMAN Isoform of P09622, Isoform 2 of Dihydrolipoyl dehydrogenase, mitochondrial OS=Homo sapiens OX=9606 GN=DLD PE=1 SV=2;>sp|P09622-3|DLDH-3_HUMAN Isoform of P09622, Isoform 3 of Dihydrolipoyl dehydrogenase, mitochondrial OS=Homo sapiens OX=9606 GN=DLD PE=1 SV=2	DLD	8	2	2	0	2	0	-2.50483	-0.513798		-0.455497		2.63574e-07	0.127132		0.211642		9.33377e-07	0.163905		0.305687		TRUE	FALSE		FALSE		19.2532	16.6786	17.1862	0
Q15042;Q15042-3	Q15042;Q15042-3	>sp|Q15042|RB3GP_HUMAN Rab3 GTPase-activating protein catalytic subunit OS=Homo sapiens OX=9606 GN=RAB3GAP1 PE=1 SV=3;>sp|Q15042-3|RB3GP-3_HUMAN Isoform of Q15042, Isoform 2 of Rab3 GTPase-activating protein catalytic subunit OS=Homo sapiens OX=9606 GN=RAB3GAP1 PE=1 SV=3	RAB3GAP1	13	2	2	0	2	0	-0.709262	0.202101		0.624176		0.0226103	0.440997		0.0628963		0.0326741	0.495648		0.11205		FALSE	FALSE		FALSE		17.1889	16.4098	15.8378	0
Q9H845	Q9H845	>sp|Q9H845|ACAD9_HUMAN Complex I assembly factor ACAD9, mitochondrial OS=Homo sapiens OX=9606 GN=ACAD9 PE=1 SV=1	ACAD9	13	1	3	0	1	0	-2.114	0.205163		-0.863158		6.62591e-05	0.518689		0.0649588		0.000149442	0.570904		0.115294		TRUE	FALSE		FALSE		17.5298	15.3195	16.2083	0
A6NCE7;Q9GZQ8;Q9H492;Q9H492-2	A6NCE7;Q9GZQ8;Q9H492;Q9H492-2	>sp|A6NCE7|MP3B2_HUMAN Microtubule-associated proteins 1A/1B light chain 3 beta 2 OS=Homo sapiens OX=9606 GN=MAP1LC3B2 PE=1 SV=1;>sp|Q9GZQ8|MLP3B_HUMAN Microtubule-associated proteins 1A/1B light chain 3B OS=Homo sapiens OX=9606 GN=MAP1LC3B PE=1 SV=3;>sp|Q9H492|MLP3A_HUMAN Microtubule-associated proteins 1A/1B light chain 3A OS=Homo sapiens OX=9606 GN=MAP1LC3A PE=1 SV=2;>sp|Q9H492-2|MLP3A-2_HUMAN Isoform of Q9H492, Isoform 2 of Microtubule-associated proteins 1A/1B light chain 3A OS=Homo sapiens OX=9606 GN=MAP1LC3A PE=1 SV=2	MAP1LC3B2;MAP1LC3B;MAP1LC3A	2	1	1	0	1	0	4.15364	5.98621		-0.297032		5.87674e-08	5.95264e-08		0.590608		2.40317e-07	2.25324e-07		0.683371		TRUE	TRUE		FALSE		18.0115	22.0953	22.4445	0
Q9BX67;Q9BX67-2	Q9BX67;Q9BX67-2	>sp|Q9BX67|JAM3_HUMAN Junctional adhesion molecule C OS=Homo sapiens OX=9606 GN=JAM3 PE=1 SV=1;>sp|Q9BX67-2|JAM3_HUMAN Isoform of Q9BX67, Isoform 2 of Junctional adhesion molecule C OS=Homo sapiens OX=9606 GN=JAM3 PE=1 SV=1	JAM3	5	1	1	0	4	0	4.79752	6.5738		0.0750822		1.31906e-09	3.11561e-10		0.719861		7.6666e-09	1.95928e-09		0.789215		TRUE	TRUE		FALSE		15.0904	19.9234	20.0057	0
P51532;P51532-2;P51532-3;P51532-4;P51532-5	P51532;P51532-2;P51532-3;P51532-4;P51532-5	>sp|P51532|SMCA4_HUMAN Transcription activator BRG1 OS=Homo sapiens OX=9606 GN=SMARCA4 PE=1 SV=2;>sp|P51532-2|SMCA4-2_HUMAN Isoform of P51532, Isoform 2 of Transcription activator BRG1 OS=Homo sapiens OX=9606 GN=SMARCA4 PE=1 SV=2;>sp|P51532-3|SMCA4-3_HUMAN Isoform of P51532, Isoform 3 of Transcription activator BRG1 OS=Homo sapiens OX=9606 GN=SMARCA4 PE=1 SV=2;>sp|P51532-4|SMCA4-4_HUMAN Isoform of P51532, Isoform 4 of Transcription activator BRG1 OS=Homo sapiens OX=9606 GN=SMARCA4 PE=1 SV=2;>sp|P51532-5|SMCA4_HUMAN Isoform of P51532, Isoform 5 of Transcription activator BRG1 OS=Homo sapiens OX=9606 GN=SMARCA4 PE=1 SV=2	SMARCA4	4	1	0	0	0	0	0.196985					0.580072					0.627574					FALSE					16.5178	16.645	0	0
Q9Y4C2	Q9Y4C2	>sp|Q9Y4C2|TCAF1_HUMAN TRPM8 channel-associated factor 1 OS=Homo sapiens OX=9606 GN=TCAF1 PE=1 SV=3	TCAF1	7	4	2	0	1	0	0.283349	0.0157322		1.67158		0.257826	0.964704		0.000921985		0.303819	0.969144		0.00311906		FALSE	FALSE		TRUE		16.4502	16.6199	14.9566	0
Q9H0S4;Q9H0S4-2	Q9H0S4;Q9H0S4-2	>sp|Q9H0S4|DDX47_HUMAN Probable ATP-dependent RNA helicase DDX47 OS=Homo sapiens OX=9606 GN=DDX47 PE=1 SV=1;>sp|Q9H0S4-2|DDX47-2_HUMAN Isoform of Q9H0S4, Isoform 2 of Probable ATP-dependent RNA helicase DDX47 OS=Homo sapiens OX=9606 GN=DDX47 PE=1 SV=1	DDX47	9	1	1	0	0	0	-0.34384	0.30386				0.457746	0.476123				0.507364	0.530001				FALSE	FALSE				16.3455	15.9318	15.0961	0
Q9BT22	Q9BT22	>sp|Q9BT22|ALG1_HUMAN Chitobiosyldiphosphodolichol beta-mannosyltransferase OS=Homo sapiens OX=9606 GN=ALG1 PE=1 SV=2	ALG1	2	1	1	0	1	0	2.60202	3.48824		0.649318		4.80773e-06	6.6591e-06		0.157023		1.35144e-05	1.69888e-05		0.239202		TRUE	TRUE		FALSE		13.6975	16.2297	15.6326	0
P36543	P36543	>sp|P36543|VATE1_HUMAN V-type proton ATPase subunit E 1 OS=Homo sapiens OX=9606 GN=ATP6V1E1 PE=1 SV=1	ATP6V1E1	8	2	2	1	6	2	5.16099	6.05072	4.96295	0.581875	0.963232	5.05887e-11	2.05628e-10	7.42577e-07	0.00358296	0.00347913	4.1735e-10	1.3729e-09	3.61273e-06	0.0100905	0.0058101	TRUE	TRUE	TRUE	FALSE	FALSE	15.4529	20.6218	20.0935	21.2496
Q16851;Q16851-2	Q16851;Q16851-2	>sp|Q16851|UGPA_HUMAN UTP--glucose-1-phosphate uridylyltransferase OS=Homo sapiens OX=9606 GN=UGP2 PE=1 SV=5;>sp|Q16851-2|UGPA_HUMAN Isoform of Q16851, Isoform 2 of UTP--glucose-1-phosphate uridylyltransferase OS=Homo sapiens OX=9606 GN=UGP2 PE=1 SV=5	UGP2	14	4	0	0	0	0	-0.711871					0.00542697					0.00873963					FALSE					16.4527	15.671	0	0
P11908;P11908-2;P60891	P11908;P11908-2;P60891	>sp|P11908|PRPS2_HUMAN Ribose-phosphate pyrophosphokinase 2 OS=Homo sapiens OX=9606 GN=PRPS2 PE=1 SV=2;>sp|P11908-2|PRPS2-2_HUMAN Isoform of P11908, Isoform 2 of Ribose-phosphate pyrophosphokinase 2 OS=Homo sapiens OX=9606 GN=PRPS2 PE=1 SV=2;>sp|P60891|PRPS1_HUMAN Ribose-phosphate pyrophosphokinase 1 OS=Homo sapiens OX=9606 GN=PRPS1 PE=1 SV=2	PRPS2;PRPS1	9	4	2	2	3	3	0.860569	-0.495028	1.06338	2.59622	3.46559	0.00150136	0.173008	0.00618088	2.22624e-07	4.69697e-06	0.00268883	0.216986	0.00891752	4.59208e-06	2.17096e-05	FALSE	FALSE	FALSE	TRUE	TRUE	17.7727	18.6342	15.9613	19.5833
P06753-2;P06753-5	P06753-2;P06753-5	>sp|P06753-2|TPM3-2_HUMAN Isoform of P06753, Isoform 2 of Tropomyosin alpha-3 chain OS=Homo sapiens OX=9606 GN=TPM3 PE=1 SV=2;>sp|P06753-5|TPM3-5_HUMAN Isoform of P06753, Isoform 5 of Tropomyosin alpha-3 chain OS=Homo sapiens OX=9606 GN=TPM3 PE=1 SV=2	TPM3	7	2	1	2	1	1	-0.371426	-0.240957	2.70986	1.99675	6.51969	0.187245	0.572576	0.000145515	0.000389482	1.25581e-06	0.227677	0.623004	0.000299035	0.00149976	8.23646e-06	FALSE	FALSE	TRUE	TRUE	TRUE	17.6513	17.2536	15.4569	21.7726
Q9NXE8	Q9NXE8	>sp|Q9NXE8|CWC25_HUMAN Pre-mRNA-splicing factor CWC25 homolog OS=Homo sapiens OX=9606 GN=CWC25 PE=1 SV=1	CWC25	1	1	0	0	0	0	2.67158					7.88767e-06					2.11703e-05					TRUE					15.2413	17.8431	0	0
P08238;Q58FF6;Q58FF7;Q58FF8	P08238;Q58FF6;Q58FF7;Q58FF8	>sp|P08238|HS90B_HUMAN Heat shock protein HSP 90-beta OS=Homo sapiens OX=9606 GN=HSP90AB1 PE=1 SV=4;>sp|Q58FF6|H90B4_HUMAN Putative heat shock protein HSP 90-beta 4 OS=Homo sapiens OX=9606 GN=HSP90AB4P PE=5 SV=1;>sp|Q58FF7|H90B3_HUMAN Putative heat shock protein HSP 90-beta-3 OS=Homo sapiens OX=9606 GN=HSP90AB3P PE=5 SV=1;>sp|Q58FF8|H90B2_HUMAN Putative heat shock protein HSP 90-beta 2 OS=Homo sapiens OX=9606 GN=HSP90AB2P PE=1 SV=2	HSP90AB1;HSP90AB4P;HSP90AB3P;HSP90AB2P	2	2	1	1	1	1	-0.0167984	-0.113842	-0.0786701	1.43303	2.59488	0.963459	0.759441	0.833836	0.00412195	2.33932e-05	0.971663	0.791473	0.85009	0.0113898	7.93745e-05	FALSE	FALSE	FALSE	FALSE	TRUE	21.5572	21.3708	19.94	22.5831
Q92905	Q92905	>sp|Q92905|CSN5_HUMAN COP9 signalosome complex subunit 5 OS=Homo sapiens OX=9606 GN=COPS5 PE=1 SV=4	COPS5	10	6	3	0	3	0	-0.105089	-0.516191		1.92498		0.586613	0.0461749		7.83284e-07		0.633652	0.064947		1.13651e-05		FALSE	FALSE		TRUE		17.9497	17.7676	15.8876	0
P34896;P34896-2;P34896-3;P34897;P34897-3	P34896;P34896-2;P34896-3;P34897;P34897-3	>sp|P34896|GLYC_HUMAN Serine hydroxymethyltransferase, cytosolic OS=Homo sapiens OX=9606 GN=SHMT1 PE=1 SV=1;>sp|P34896-2|GLYC-2_HUMAN Isoform of P34896, Isoform 2 of Serine hydroxymethyltransferase, cytosolic OS=Homo sapiens OX=9606 GN=SHMT1 PE=1 SV=1;>sp|P34896-3|GLYC-3_HUMAN Isoform of P34896, Isoform 3 of Serine hydroxymethyltransferase, cytosolic OS=Homo sapiens OX=9606 GN=SHMT1 PE=1 SV=1;>sp|P34897|GLYM_HUMAN Serine hydroxymethyltransferase, mitochondrial OS=Homo sapiens OX=9606 GN=SHMT2 PE=1 SV=3;>sp|P34897-3|GLYM-3_HUMAN Isoform of P34897, Isoform 3 of Serine hydroxymethyltransferase, mitochondrial OS=Homo sapiens OX=9606 GN=SHMT2 PE=1 SV=3	SHMT1;SHMT2	2	1	1	0	1	0	-2.38255	-0.624365		-0.222642		1.65904e-05	0.11055		0.61074		4.15971e-05	0.143945		0.700717		TRUE	FALSE		FALSE		19.5615	17.1092	17.384	0
Q9NVA4	Q9NVA4	>sp|Q9NVA4|T184C_HUMAN Transmembrane protein 184C OS=Homo sapiens OX=9606 GN=TMEM184C PE=1 SV=2	TMEM184C	4	1	1	1	2	1	5.18054	7.48768	3.82028	-0.320456	-1.1077	1.90946e-10	2.88217e-11	4.30746e-06	0.223541	0.005895	1.34959e-09	2.42473e-10	1.39625e-05	0.318653	0.00940317	TRUE	TRUE	TRUE	FALSE	FALSE	16.5315	21.755	22.3532	21.4065
O75477	O75477	>sp|O75477|ERLN1_HUMAN Erlin-1 OS=Homo sapiens OX=9606 GN=ERLIN1 PE=1 SV=2	ERLIN1	9	2	4	0	3	0	0.697727	2.77964		0.0661709		0.015097	1.41987e-09		0.771498		0.0224787	7.46326e-09		0.83041		FALSE	TRUE		FALSE		17.0003	17.8324	18.0225	0
Q02750	Q02750	>sp|Q02750|MP2K1_HUMAN Dual specificity mitogen-activated protein kinase kinase 1 OS=Homo sapiens OX=9606 GN=MAP2K1 PE=1 SV=2	MAP2K1	3	1	1	0	1	0	0.196552	0.773015		0.959076		0.566445	0.0505323		0.017123		0.614379	0.0703506		0.0379524		FALSE	FALSE		FALSE		18.596	18.7227	17.8158	0
P04350;P68371;Q13885;Q9BVA1	P04350;P68371;Q13885;Q9BVA1	>sp|P04350|TBB4A_HUMAN Tubulin beta-4A chain OS=Homo sapiens OX=9606 GN=TUBB4A PE=1 SV=2;>sp|P68371|TBB4B_HUMAN Tubulin beta-4B chain OS=Homo sapiens OX=9606 GN=TUBB4B PE=1 SV=1;>sp|Q13885|TBB2A_HUMAN Tubulin beta-2A chain OS=Homo sapiens OX=9606 GN=TUBB2A PE=1 SV=1;>sp|Q9BVA1|TBB2B_HUMAN Tubulin beta-2B chain OS=Homo sapiens OX=9606 GN=TUBB2B PE=1 SV=1	TUBB4A;TUBB4B;TUBB2A;TUBB2B	9	5	5	1	5	1	-1.16164	-0.621445	-2.16898	1.03463	0.832426	1.76347e-05	0.0124555	0.000532232	2.72772e-05	0.0414055	4.38951e-05	0.0194069	0.000958201	0.000173772	0.0561966	FALSE	FALSE	FALSE	TRUE	FALSE	20.5658	19.3754	18.4263	19.3755
Q9UNE7	Q9UNE7	>sp|Q9UNE7|CHIP_HUMAN E3 ubiquitin-protein ligase CHIP OS=Homo sapiens OX=9606 GN=STUB1 PE=1 SV=2	STUB1	10	6	5	4	7	6	1.9632	1.83005	2.04415	1.58768	3.11798	7.89256e-09	2.24106e-07	3.55822e-06	2.65958e-07	4.49432e-08	3.87853e-08	7.55364e-07	1.18532e-05	5.25853e-06	1.05527e-06	TRUE	FALSE	FALSE	TRUE	TRUE	18.1851	19.9149	18.3961	21.5133
Q92597	Q92597	>sp|Q92597|NDRG1_HUMAN Protein NDRG1 OS=Homo sapiens OX=9606 GN=NDRG1 PE=1 SV=1	NDRG1	3	1	1	0	1	0	0.0884847	2.06824		-0.444221		0.861667	0.027628		0.553847		0.885115	0.0405884		0.652107		FALSE	FALSE		FALSE		16.6995	16.7181	17.2145	0
Q15018	Q15018	>sp|Q15018|ABRX2_HUMAN BRISC complex subunit Abraxas 2 OS=Homo sapiens OX=9606 GN=ABRAXAS2 PE=1 SV=2	ABRAXAS2	4	2	2	0	3	0	0.701037	0.598078		1.74539		0.01533	0.0427614		1.40792e-05		0.022786	0.0605676		0.000103519		FALSE	FALSE		TRUE		17.0304	17.6973	16.0397	0
Q9UHI6	Q9UHI6	>sp|Q9UHI6|DDX20_HUMAN Probable ATP-dependent RNA helicase DDX20 OS=Homo sapiens OX=9606 GN=DDX20 PE=1 SV=2	DDX20	8	4	1	0	1	0	-0.494842	-0.902621		1.8852		0.0219707	0.0313401		8.43015e-05		0.0318301	0.0455724		0.000428524		FALSE	FALSE		TRUE		17.3589	16.7748	14.9224	0
P62829	P62829	>sp|P62829|RL23_HUMAN 60S ribosomal protein L23 OS=Homo sapiens OX=9606 GN=RPL23 PE=1 SV=1	RPL23	8	4	4	2	4	2	0.404337	1.92425	-0.676313	-0.0577123	-0.0844205	0.0946512	8.32279e-07	0.104409	0.790874	0.810199	0.121862	2.47554e-06	0.124671	0.846082	0.836565	FALSE	FALSE	FALSE	FALSE	FALSE	19.0898	19.3978	19.4901	19.4656
Q6DKJ4-3	Q6DKJ4-3	>sp|Q6DKJ4-3|NXN-3_HUMAN Isoform of Q6DKJ4, Isoform 3 of Nucleoredoxin OS=Homo sapiens OX=9606 GN=NXN PE=1 SV=2	NXN	10	1	0	0	0	0	-1.45176					0.00049902					0.00097394					FALSE					16.1233	14.6018	0	0
Q9Y4E6;Q9Y4E6-2	Q9Y4E6;Q9Y4E6-2	>sp|Q9Y4E6|WDR7_HUMAN WD repeat-containing protein 7 OS=Homo sapiens OX=9606 GN=WDR7 PE=1 SV=2;>sp|Q9Y4E6-2|WDR7_HUMAN Isoform of Q9Y4E6, Isoform 2 of WD repeat-containing protein 7 OS=Homo sapiens OX=9606 GN=WDR7 PE=1 SV=2	WDR7	10	2	2	0	8	0	2.64672	3.89499		0.711724		1.00918e-08	1.03347e-09		0.000616003		4.87556e-08	5.57222e-09		0.00220211		TRUE	TRUE		FALSE		14.9796	17.6979	17.1799	0
Q86UW6;Q86UW6-2	Q86UW6;Q86UW6-2	>sp|Q86UW6|N4BP2_HUMAN NEDD4-binding protein 2 OS=Homo sapiens OX=9606 GN=N4BP2 PE=1 SV=2;>sp|Q86UW6-2|N4BP2_HUMAN Isoform of Q86UW6, Isoform 2 of NEDD4-binding protein 2 OS=Homo sapiens OX=9606 GN=N4BP2 PE=1 SV=2	N4BP2	5	1	0	0	0	0	2.95223					2.49626e-07					8.89488e-07					TRUE					13.4445	16.3269	0	0
Q8N6L1-2	Q8N6L1-2	>sp|Q8N6L1-2|KTAP2_HUMAN Isoform of Q8N6L1, Isoform 2 of Keratinocyte-associated protein 2 OS=Homo sapiens OX=9606 GN=KRTCAP2 PE=1 SV=2	KRTCAP2	1	1	0	0	0	0	-0.222049					0.569988					0.617636					FALSE					15.9574	15.6655	0	0
P14635;P14635-2	P14635;P14635-2	>sp|P14635|CCNB1_HUMAN G2/mitotic-specific cyclin-B1 OS=Homo sapiens OX=9606 GN=CCNB1 PE=1 SV=1;>sp|P14635-2|CCNB1_HUMAN Isoform of P14635, Isoform 2 of G2/mitotic-specific cyclin-B1 OS=Homo sapiens OX=9606 GN=CCNB1 PE=1 SV=1	CCNB1	4	2	1	0	1	0	-0.829205	-0.333452		0.650215		0.00761194	0.503968		0.230762		0.011994	0.556066		0.327356		FALSE	FALSE		FALSE		16.1373	15.1084	14.3805	0
Q13217	Q13217	>sp|Q13217|DNJC3_HUMAN DnaJ homolog subfamily C member 3 OS=Homo sapiens OX=9606 GN=DNAJC3 PE=1 SV=1	DNAJC3	5	1	1	0	2	0	-0.47273	1.20298		-0.306081		0.235115	0.00425635		0.365341		0.279938	0.00709317		0.47259		FALSE	FALSE		FALSE		17.0111	16.4132	16.7162	0
Q9Y6M1;Q9Y6M1-1	Q9Y6M1;Q9Y6M1-1	>sp|Q9Y6M1|IF2B2_HUMAN Insulin-like growth factor 2 mRNA-binding protein 2 OS=Homo sapiens OX=9606 GN=IGF2BP2 PE=1 SV=2;>sp|Q9Y6M1-1|IF2B2-1_HUMAN Isoform of Q9Y6M1, Isoform 2 of Insulin-like growth factor 2 mRNA-binding protein 2 OS=Homo sapiens OX=9606 GN=IGF2BP2 PE=1 SV=2	IGF2BP2	16	4	4	0	3	0	-1.21338	-0.993766		1.83449		1.59103e-05	0.00134606		1.98094e-05		4.00673e-05	0.00241505		0.000135714		FALSE	FALSE		TRUE		18.3482	17.2378	15.6284	0
Q9Y3B4	Q9Y3B4	>sp|Q9Y3B4|SF3B6_HUMAN Splicing factor 3B subunit 6 OS=Homo sapiens OX=9606 GN=SF3B6 PE=1 SV=1	SF3B6	1	1	0	0	0	0	0.140125					0.700582					0.740462					FALSE					15.8762	15.9465	0	0
A0A0B4J2D5;P0DPI2	A0A0B4J2D5;P0DPI2	>sp|A0A0B4J2D5|GAL3B_HUMAN Putative glutamine amidotransferase-like class 1 domain-containing protein 3B, mitochondrial OS=Homo sapiens OX=9606 GN=GATD3B PE=5 SV=1;>sp|P0DPI2|GAL3A_HUMAN Glutamine amidotransferase-like class 1 domain-containing protein 3, mitochondrial OS=Homo sapiens OX=9606 GN=GATD3 PE=1 SV=1	GATD3B;GATD3	6	3	1	3	1	1	1.01088	-1.12334	1.34854	2.69276	4.3249	0.000752921	0.0143877	0.000334614	1.49562e-05	2.13209e-05	0.00141173	0.0221752	0.000630643	0.00010871	7.31891e-05	FALSE	FALSE	FALSE	TRUE	TRUE	20.0847	20.784	17.8291	22.3089
Q96AA3	Q96AA3	>sp|Q96AA3|RFT1_HUMAN Protein RFT1 homolog OS=Homo sapiens OX=9606 GN=RFT1 PE=1 SV=1	RFT1	3	1	1	0	1	0	1.34385	2.56612		0.313272		0.00311687	4.81641e-05		0.486061		0.00527671	0.000108266		0.58963		FALSE	TRUE		FALSE		14.9504	16.2244	15.9633	0
P43243	P43243	>sp|P43243|MATR3_HUMAN Matrin-3 OS=Homo sapiens OX=9606 GN=MATR3 PE=1 SV=2	MATR3	16	1	0	0	0	0	-2.47888					5.3098e-06					1.46972e-05					TRUE					17.8167	15.268	0	0
P61289;P61289-2;P61289-3	P61289;P61289-2;P61289-3	>sp|P61289|PSME3_HUMAN Proteasome activator complex subunit 3 OS=Homo sapiens OX=9606 GN=PSME3 PE=1 SV=1;>sp|P61289-2|PSME3_HUMAN Isoform of P61289, Isoform 2 of Proteasome activator complex subunit 3 OS=Homo sapiens OX=9606 GN=PSME3 PE=1 SV=1;>sp|P61289-3|PSME3-3_HUMAN Isoform of P61289, Isoform 3 of Proteasome activator complex subunit 3 OS=Homo sapiens OX=9606 GN=PSME3 PE=1 SV=1	PSME3	8	4	1	1	1	1	0.495994	-0.613125	-0.632109	2.786	2.54072	0.0613457	0.134194	0.111022	4.29469e-06	6.56782e-05	0.0820252	0.171878	0.132115	4.04655e-05	0.000182716	FALSE	FALSE	FALSE	TRUE	TRUE	18.3236	18.8204	16.1219	18.7109
Q5T9A4;Q9NVI7-2	Q5T9A4;Q9NVI7-2	>sp|Q5T9A4|ATD3B_HUMAN ATPase family AAA domain-containing protein 3B OS=Homo sapiens OX=9606 GN=ATAD3B PE=1 SV=1;>sp|Q9NVI7-2|ATD3A-2_HUMAN Isoform of Q9NVI7, Isoform 2 of ATPase family AAA domain-containing protein 3A OS=Homo sapiens OX=9606 GN=ATAD3A PE=1 SV=2	ATAD3B;ATAD3A	7	1	1	0	1	0	0.115139	1.35047		0.300206		0.748562	0.00366179		0.411643		0.784175	0.00615793		0.519454		FALSE	FALSE		FALSE		17.6916	17.7369	17.4889	0
O75503	O75503	>sp|O75503|CLN5_HUMAN Ceroid-lipofuscinosis neuronal protein 5 OS=Homo sapiens OX=9606 GN=CLN5 PE=1 SV=2	CLN5	10	1	1	0	6	2	4.68656	6.9118		-0.749248	-2.30353	6.90343e-10	2.35744e-11		0.00136891	1.30275e-05	4.29588e-09	2.06638e-10		0.00436406	4.91776e-05	TRUE	TRUE		FALSE	TRUE	16.6242	21.2074	22.0163	19.8019
Q13627;Q13627-2;Q13627-3;Q13627-4;Q13627-5	Q13627;Q13627-2;Q13627-3;Q13627-4;Q13627-5	>sp|Q13627|DYR1A_HUMAN Dual specificity tyrosine-phosphorylation-regulated kinase 1A OS=Homo sapiens OX=9606 GN=DYRK1A PE=1 SV=2;>sp|Q13627-2|DYR1A-2_HUMAN Isoform of Q13627, Isoform 1 of Dual specificity tyrosine-phosphorylation-regulated kinase 1A OS=Homo sapiens OX=9606 GN=DYRK1A PE=1 SV=2;>sp|Q13627-3|DYR1A-3_HUMAN Isoform of Q13627, Isoform 2 of Dual specificity tyrosine-phosphorylation-regulated kinase 1A OS=Homo sapiens OX=9606 GN=DYRK1A PE=1 SV=2;>sp|Q13627-4|DYR1A-4_HUMAN Isoform of Q13627, Isoform 3 of Dual specificity tyrosine-phosphorylation-regulated kinase 1A OS=Homo sapiens OX=9606 GN=DYRK1A PE=1 SV=2;>sp|Q13627-5|DYR1A_HUMAN Isoform of Q13627, Isoform 4 of Dual specificity tyrosine-phosphorylation-regulated kinase 1A OS=Homo sapiens OX=9606 GN=DYRK1A PE=1 SV=2	DYRK1A	3	2	1	0	1	0	0.845598	1.15499		1.15732		0.00523411	0.017513		0.0168667		0.00845681	0.0266646		0.0375953		FALSE	FALSE		FALSE		15.9547	16.7076	15.5795	0
Q9UPW5	Q9UPW5	>sp|Q9UPW5|CBPC1_HUMAN Cytosolic carboxypeptidase 1 OS=Homo sapiens OX=9606 GN=AGTPBP1 PE=1 SV=3	AGTPBP1	8	1	1	0	0	0	-0.0160916	-0.465154				0.963425	0.244674				0.971663	0.295303				FALSE	FALSE				15.8096	15.7237	13.7912	0
P45877	P45877	>sp|P45877|PPIC_HUMAN Peptidyl-prolyl cis-trans isomerase C OS=Homo sapiens OX=9606 GN=PPIC PE=1 SV=1	PPIC	3	2	2	0	2	0	0.444742	2.70938		-0.729097		0.122127	1.27646e-07		0.0287751		0.153835	4.55195e-07		0.0583764		FALSE	TRUE		FALSE		15.7923	16.1673	16.9485	0
Q15291	Q15291	>sp|Q15291|RBBP5_HUMAN Retinoblastoma-binding protein 5 OS=Homo sapiens OX=9606 GN=RBBP5 PE=1 SV=2	RBBP5	7	2	0	0	0	0	-0.118869					0.695082					0.736164					FALSE					16.7188	16.5301	0	0
Q9H6U8;Q9H6U8-3	Q9H6U8;Q9H6U8-3	>sp|Q9H6U8|ALG9_HUMAN Alpha-1,2-mannosyltransferase ALG9 OS=Homo sapiens OX=9606 GN=ALG9 PE=1 SV=2;>sp|Q9H6U8-3|ALG9-3_HUMAN Isoform of Q9H6U8, Isoform 3 of Alpha-1,2-mannosyltransferase ALG9 OS=Homo sapiens OX=9606 GN=ALG9 PE=1 SV=2	ALG9	4	1	1	0	0	0	1.20911	1.98418				0.00440333	0.00015052				0.0072129	0.000313425				FALSE	FALSE				14.9531	16.0924	15.3841	0
Q9Y639;Q9Y639-1	Q9Y639;Q9Y639-1	>sp|Q9Y639|NPTN_HUMAN Neuroplastin OS=Homo sapiens OX=9606 GN=NPTN PE=1 SV=2;>sp|Q9Y639-1|NPTN_HUMAN Isoform of Q9Y639, Isoform 1 of Neuroplastin OS=Homo sapiens OX=9606 GN=NPTN PE=1 SV=2	NPTN	4	4	4	0	4	0	3.14094	4.74682		-0.0528992		7.86583e-10	6.0509e-11		0.855537		4.83347e-09	4.73509e-10		0.894174		TRUE	TRUE		FALSE		16.0451	19.122	19.2329	0
Q7L1Q6;Q7L1Q6-2;Q7L1Q6-3;Q7L1Q6-4;Q9Y6E2	Q7L1Q6;Q7L1Q6-2;Q7L1Q6-3;Q7L1Q6-4;Q9Y6E2	>sp|Q7L1Q6|5MP2_HUMAN eIF5-mimic protein 2 OS=Homo sapiens OX=9606 GN=BZW1 PE=1 SV=1;>sp|Q7L1Q6-2|5MP2_HUMAN Isoform of Q7L1Q6, Isoform 2 of eIF5-mimic protein 2 OS=Homo sapiens OX=9606 GN=BZW1 PE=1 SV=1;>sp|Q7L1Q6-3|5MP2-3_HUMAN Isoform of Q7L1Q6, Isoform 3 of eIF5-mimic protein 2 OS=Homo sapiens OX=9606 GN=BZW1 PE=1 SV=1;>sp|Q7L1Q6-4|5MP2-4_HUMAN Isoform of Q7L1Q6, Isoform 4 of eIF5-mimic protein 2 OS=Homo sapiens OX=9606 GN=BZW1 PE=1 SV=1;>sp|Q9Y6E2|5MP1_HUMAN eIF5-mimic protein 1 OS=Homo sapiens OX=9606 GN=BZW2 PE=1 SV=1	BZW1;BZW2	1	1	1	0	1	0	-1.14716	-1.75037		2.13875		0.0056693	0.00022609		6.64748e-05		0.00910002	0.000456545		0.00035563		FALSE	FALSE		TRUE		19.9759	18.7589	16.6723	0
Q5TAQ9	Q5TAQ9	>sp|Q5TAQ9|DCAF8_HUMAN DDB1- and CUL4-associated factor 8 OS=Homo sapiens OX=9606 GN=DCAF8 PE=1 SV=1	DCAF8	3	2	1	0	1	0	1.0084	1.27313		1.63159		0.00110564	0.00323542		0.000522901		0.00202122	0.00549688		0.00192978		FALSE	FALSE		TRUE		17.1797	18.2385	16.7793	0
Q04726;Q04726-2;Q04726-5;Q04726-7	Q04726;Q04726-2;Q04726-5;Q04726-7	>sp|Q04726|TLE3_HUMAN Transducin-like enhancer protein 3 OS=Homo sapiens OX=9606 GN=TLE3 PE=1 SV=2;>sp|Q04726-2|TLE3_HUMAN Isoform of Q04726, Isoform 2 of Transducin-like enhancer protein 3 OS=Homo sapiens OX=9606 GN=TLE3 PE=1 SV=2;>sp|Q04726-5|TLE3-5_HUMAN Isoform of Q04726, Isoform 5 of Transducin-like enhancer protein 3 OS=Homo sapiens OX=9606 GN=TLE3 PE=1 SV=2;>sp|Q04726-7|TLE3-7_HUMAN Isoform of Q04726, Isoform 7 of Transducin-like enhancer protein 3 OS=Homo sapiens OX=9606 GN=TLE3 PE=1 SV=2	TLE3	7	2	1	0	1	0	0.56169	1.0659		1.7522		0.0714427	0.00669052		0.000189009		0.0942577	0.010834		0.000826182		FALSE	FALSE		TRUE		16.3143	17.0464	15.5867	0
P21127;P21127-10;P21127-12;P21127-2;P21127-3;P21127-4;P21127-5;P21127-6;P21127-8;P21127-9	P21127;P21127-10;P21127-12;P21127-2;P21127-3;P21127-4;P21127-5;P21127-6;P21127-8;P21127-9	>sp|P21127|CD11B_HUMAN Cyclin-dependent kinase 11B OS=Homo sapiens OX=9606 GN=CDK11B PE=1 SV=4;>sp|P21127-10|CD11B-10_HUMAN Isoform of P21127, Isoform SV11 of Cyclin-dependent kinase 11B OS=Homo sapiens OX=9606 GN=CDK11B PE=1 SV=4;>sp|P21127-12|CD11B-12_HUMAN Isoform of P21127, Isoform 7 of Cyclin-dependent kinase 11B OS=Homo sapiens OX=9606 GN=CDK11B PE=1 SV=4;>sp|P21127-2|CD11B-2_HUMAN Isoform of P21127, Isoform SV1 of Cyclin-dependent kinase 11B OS=Homo sapiens OX=9606 GN=CDK11B PE=1 SV=4;>sp|P21127-3|CD11B-3_HUMAN Isoform of P21127, Isoform 2 of Cyclin-dependent kinase 11B OS=Homo sapiens OX=9606 GN=CDK11B PE=1 SV=4;>sp|P21127-4|CD11B-4_HUMAN Isoform of P21127, Isoform 3 of Cyclin-dependent kinase 11B OS=Homo sapiens OX=9606 GN=CDK11B PE=1 SV=4;>sp|P21127-5|CD11B-5_HUMAN Isoform of P21127, Isoform SV4 of Cyclin-dependent kinase 11B OS=Homo sapiens OX=9606 GN=CDK11B PE=1 SV=4;>sp|P21127-6|CD11B-6_HUMAN Isoform of P21127, Isoform SV5 of Cyclin-dependent kinase 11B OS=Homo sapiens OX=9606 GN=CDK11B PE=1 SV=4;>sp|P21127-8|CD11B_HUMAN Isoform of P21127, Isoform 8 of Cyclin-dependent kinase 11B OS=Homo sapiens OX=9606 GN=CDK11B PE=1 SV=4;>sp|P21127-9|CD11B-9_HUMAN Isoform of P21127, Isoform SV10 of Cyclin-dependent kinase 11B OS=Homo sapiens OX=9606 GN=CDK11B PE=1 SV=4	CDK11B	1	1	0	0	0	0	0.124533					0.788028					0.820266					FALSE					16.7612	16.8159	0	0
P62873;P62873-2;P62879	P62873;P62873-2;P62879	>sp|P62873|GBB1_HUMAN Guanine nucleotide-binding protein G(I)/G(S)/G(T) subunit beta-1 OS=Homo sapiens OX=9606 GN=GNB1 PE=1 SV=3;>sp|P62873-2|GBB1-2_HUMAN Isoform of P62873, Isoform 2 of Guanine nucleotide-binding protein G(I)/G(S)/G(T) subunit beta-1 OS=Homo sapiens OX=9606 GN=GNB1 PE=1 SV=3;>sp|P62879|GBB2_HUMAN Guanine nucleotide-binding protein G(I)/G(S)/G(T) subunit beta-2 OS=Homo sapiens OX=9606 GN=GNB2 PE=1 SV=3	GNB1;GNB2	3	1	1	0	2	0	3.00005	5.16667		-0.372962		3.77165e-07	1.84838e-08		0.323444		1.28912e-06	7.60186e-08		0.430206		TRUE	TRUE		FALSE		16.2139	19.2302	19.7413	0
Q9HAV0	Q9HAV0	>sp|Q9HAV0|GBB4_HUMAN Guanine nucleotide-binding protein subunit beta-4 OS=Homo sapiens OX=9606 GN=GNB4 PE=1 SV=3	GNB4	2	1	1	0	1	0	2.6922	4.80316		-0.575424		1.89334e-06	1.16642e-08		0.135748		5.76564e-06	4.97988e-08		0.211161		TRUE	TRUE		FALSE		15.9113	18.5337	19.1612	0
P37235	P37235	>sp|P37235|HPCL1_HUMAN Hippocalcin-like protein 1 OS=Homo sapiens OX=9606 GN=HPCAL1 PE=1 SV=3	HPCAL1	6	1	1	0	2	0	3.14628	4.1758		0.464483		4.60109e-08	6.2373e-09		0.0956641		1.92038e-07	2.84486e-08		0.159691		TRUE	TRUE		FALSE		16.3123	19.3749	18.9487	0
Q7Z5G4	Q7Z5G4	>sp|Q7Z5G4|GOGA7_HUMAN Golgin subfamily A member 7 OS=Homo sapiens OX=9606 GN=GOLGA7 PE=1 SV=2	GOLGA7	4	1	1	0	4	0	6.01462	7.10508		0.666499		1.54628e-10	3.74796e-10		0.0152542		1.12056e-09	2.27667e-09		0.0344642		TRUE	TRUE		FALSE		14.7648	20.7834	20.2429	0
Q8IY95;Q8IY95-2	Q8IY95;Q8IY95-2	>sp|Q8IY95|TM192_HUMAN Transmembrane protein 192 OS=Homo sapiens OX=9606 GN=TMEM192 PE=1 SV=1;>sp|Q8IY95-2|TM192-2_HUMAN Isoform of Q8IY95, Isoform 2 of Transmembrane protein 192 OS=Homo sapiens OX=9606 GN=TMEM192 PE=1 SV=1	TMEM192	4	1	1	0	4	0	6.13195	7.42713		0.5971		1.43029e-11	1.05921e-11		0.0108224		1.34974e-10	1.07438e-10		0.0258275		TRUE	TRUE		FALSE		15.3222	21.5032	21.0772	0
O75436;Q4G0F5	O75436;Q4G0F5	>sp|O75436|VP26A_HUMAN Vacuolar protein sorting-associated protein 26A OS=Homo sapiens OX=9606 GN=VPS26A PE=1 SV=2;>sp|Q4G0F5|VP26B_HUMAN Vacuolar protein sorting-associated protein 26B OS=Homo sapiens OX=9606 GN=VPS26B PE=1 SV=2	VPS26A;VPS26B	2	1	1	1	1	1	6.01533	5.28424	5.63212	2.26663	2.90759	2.56106e-12	1.71633e-09	3.7253e-08	3.78882e-05	4.78697e-05	3.08675e-11	8.85828e-09	3.68661e-07	0.000224116	0.000140147	TRUE	TRUE	TRUE	TRUE	TRUE	17.5822	23.5277	21.3132	24.2691
P29323;P29323-2;P29323-3;P54762	P29323;P29323-2;P29323-3;P54762	>sp|P29323|EPHB2_HUMAN Ephrin type-B receptor 2 OS=Homo sapiens OX=9606 GN=EPHB2 PE=1 SV=5;>sp|P29323-2|EPHB2-2_HUMAN Isoform of P29323, Isoform 2 of Ephrin type-B receptor 2 OS=Homo sapiens OX=9606 GN=EPHB2 PE=1 SV=5;>sp|P29323-3|EPHB2_HUMAN Isoform of P29323, Isoform 3 of Ephrin type-B receptor 2 OS=Homo sapiens OX=9606 GN=EPHB2 PE=1 SV=5;>sp|P54762|EPHB1_HUMAN Ephrin type-B receptor 1 OS=Homo sapiens OX=9606 GN=EPHB1 PE=1 SV=1	EPHB2;EPHB1	2	1	1	0	1	0	3.73442	5.54836		-0.278407		9.68042e-09	3.63339e-10		0.451788		4.69002e-08	2.22253e-09		0.558841		TRUE	TRUE		FALSE		13.5455	17.2101	17.5407	0
Q9BTE3-2	Q9BTE3-2	>sp|Q9BTE3-2|MCMBP_HUMAN Isoform of Q9BTE3, Isoform 2 of Mini-chromosome maintenance complex-binding protein OS=Homo sapiens OX=9606 GN=MCMBP PE=1 SV=2	MCMBP	9	3	0	0	0	0	-0.68953					0.0167225					0.0247168					FALSE					16.7726	16.0132	0	0
Q53EL6;Q53EL6-2	Q53EL6;Q53EL6-2	>sp|Q53EL6|PDCD4_HUMAN Programmed cell death protein 4 OS=Homo sapiens OX=9606 GN=PDCD4 PE=1 SV=2;>sp|Q53EL6-2|PDCD4_HUMAN Isoform of Q53EL6, Isoform 2 of Programmed cell death protein 4 OS=Homo sapiens OX=9606 GN=PDCD4 PE=1 SV=2	PDCD4	19	1	1	0	2	0	-2.94982	-2.0196		0.793731		1.82138e-06	0.000672403		0.022515		5.56622e-06	0.00125521		0.0478115		TRUE	FALSE		FALSE		19.1321	16.1752	15.4965	0
Q9UM13	Q9UM13	>sp|Q9UM13|APC10_HUMAN Anaphase-promoting complex subunit 10 OS=Homo sapiens OX=9606 GN=ANAPC10 PE=1 SV=1	ANAPC10	1	1	0	0	0	0	0.035999					0.913735					0.929891					FALSE					17.4616	17.4278	0	0
Q92547	Q92547	>sp|Q92547|TOPB1_HUMAN DNA topoisomerase 2-binding protein 1 OS=Homo sapiens OX=9606 GN=TOPBP1 PE=1 SV=3	TOPBP1	7	1	0	0	0	0	-0.549392					0.141968					0.177138					FALSE					15.5668	14.9476	0	0
P22087	P22087	>sp|P22087|FBRL_HUMAN rRNA 2'-O-methyltransferase fibrillarin OS=Homo sapiens OX=9606 GN=FBL PE=1 SV=2	FBL	4	1	1	0	0	0	0.228222	1.86924				0.511139	0.00394042				0.559695	0.00659821				FALSE	FALSE				16.4354	16.5938	16.7515	0
Q9BRR6;Q9BRR6-2	Q9BRR6;Q9BRR6-2	>sp|Q9BRR6|ADPGK_HUMAN ADP-dependent glucokinase OS=Homo sapiens OX=9606 GN=ADPGK PE=1 SV=1;>sp|Q9BRR6-2|ADPGK-2_HUMAN Isoform of Q9BRR6, Isoform 2 of ADP-dependent glucokinase OS=Homo sapiens OX=9606 GN=ADPGK PE=1 SV=1	ADPGK	6	2	2	0	3	0	1.50485	3.07687		-0.0300145		6.11536e-05	2.92083e-07		0.894933		0.000139022	9.52761e-07		0.923593		FALSE	TRUE		FALSE		15.2119	16.6491	16.7334	0
P02533;P08779;Q04695	P02533;P08779;Q04695	>sp|P02533|K1C14_HUMAN Keratin, type I cytoskeletal 14 OS=Homo sapiens OX=9606 GN=KRT14 PE=1 SV=4;>sp|P08779|K1C16_HUMAN Keratin, type I cytoskeletal 16 OS=Homo sapiens OX=9606 GN=KRT16 PE=1 SV=4;>sp|Q04695|K1C17_HUMAN Keratin, type I cytoskeletal 17 OS=Homo sapiens OX=9606 GN=KRT17 PE=1 SV=2	KRT14;KRT16;KRT17	2	1	1	1	1	1	4.88255	5.00309	4.93209	1.41499	2.4887	3.29163e-07	1.87694e-06	0.00350363	0.00906223	0.0658059	1.14094e-06	5.25408e-06	0.00525042	0.0222389	0.0856498	TRUE	TRUE	TRUE	FALSE	FALSE	20.9395	25.7522	24.3894	26.9263
P13646;P19012	P13646;P19012	>sp|P13646|K1C13_HUMAN Keratin, type I cytoskeletal 13 OS=Homo sapiens OX=9606 GN=KRT13 PE=1 SV=4;>sp|P19012|K1C15_HUMAN Keratin, type I cytoskeletal 15 OS=Homo sapiens OX=9606 GN=KRT15 PE=1 SV=3	KRT13;KRT15	3	1	1	1	1	1	2.2478	4.35656	6.4462	-0.573229	4.64934	0.000248447	1.16973e-06	2.31027e-05	0.181989	0.000192393	0.000505577	3.39243e-06	5.82299e-05	0.270117	0.000442432	TRUE	TRUE	TRUE	FALSE	TRUE	16.7714	18.9494	19.5748	24.2723
P28072	P28072	>sp|P28072|PSB6_HUMAN Proteasome subunit beta type-6 OS=Homo sapiens OX=9606 GN=PSMB6 PE=1 SV=4	PSMB6	3	2	1	2	1	1	0.110516	-1.90499	0.94933	3.5655	5.14331	0.681576	0.000297082	0.0117749	7.22267e-07	1.71502e-06	0.723714	0.000588165	0.0161634	1.08511e-05	1.01689e-05	FALSE	FALSE	FALSE	TRUE	TRUE	20.7846	20.8289	17.3905	22.721
Q9H936	Q9H936	>sp|Q9H936|GHC1_HUMAN Mitochondrial glutamate carrier 1 OS=Homo sapiens OX=9606 GN=SLC25A22 PE=1 SV=1	SLC25A22	3	1	1	0	1	0	-1.66576	0.194812		-0.325034		0.00042673	0.608684		0.427782		0.000840975	0.656375		0.535043		FALSE	FALSE		FALSE		17.5512	15.8156	16.1928	0
Q5VZM2-2	Q5VZM2-2	>sp|Q5VZM2-2|RRAGB-2_HUMAN Isoform of Q5VZM2, Isoform 2 of Ras-related GTP-binding protein B OS=Homo sapiens OX=9606 GN=RRAGB PE=1 SV=1	RRAGB	8	4	4	0	5	0	3.94758	4.88255		0.426835		2.09234e-12	1.75403e-12		0.0609033		2.59826e-11	2.5133e-11		0.109163		TRUE	TRUE		FALSE		14.9141	18.7339	18.3013	0
O00506;O00506-2;O00506-3;Q9P289;Q9Y6E0;Q9Y6E0-2	O00506;O00506-2;O00506-3;Q9P289;Q9Y6E0;Q9Y6E0-2	>sp|O00506|STK25_HUMAN Serine/threonine-protein kinase 25 OS=Homo sapiens OX=9606 GN=STK25 PE=1 SV=1;>sp|O00506-2|STK25_HUMAN Isoform of O00506, Isoform 2 of Serine/threonine-protein kinase 25 OS=Homo sapiens OX=9606 GN=STK25 PE=1 SV=1;>sp|O00506-3|STK25-3_HUMAN Isoform of O00506, Isoform 3 of Serine/threonine-protein kinase 25 OS=Homo sapiens OX=9606 GN=STK25 PE=1 SV=1;>sp|Q9P289|STK26_HUMAN Serine/threonine-protein kinase 26 OS=Homo sapiens OX=9606 GN=STK26 PE=1 SV=2;>sp|Q9Y6E0|STK24_HUMAN Serine/threonine-protein kinase 24 OS=Homo sapiens OX=9606 GN=STK24 PE=1 SV=1;>sp|Q9Y6E0-2|STK24_HUMAN Isoform of Q9Y6E0, Isoform A of Serine/threonine-protein kinase 24 OS=Homo sapiens OX=9606 GN=STK24 PE=1 SV=1	STK25;STK26;STK24	2	2	2	0	2	0	-1.77047	-0.655455		0.420529		7.84009e-06	0.0249471		0.183503		2.10725e-05	0.0369613		0.271836		FALSE	FALSE		FALSE		19.4053	17.565	17.1966	0
Q9NZN3	Q9NZN3	>sp|Q9NZN3|EHD3_HUMAN EH domain-containing protein 3 OS=Homo sapiens OX=9606 GN=EHD3 PE=1 SV=2	EHD3	7	5	4	0	4	0	1.36184	2.58982		0.61954		3.85764e-06	6.05449e-07		0.0534357		1.10702e-05	1.84815e-06		0.0978458		FALSE	TRUE		FALSE		15.2675	16.6635	16.2001	0
P35611;P35611-2;P35611-3;P35611-6	P35611;P35611-2;P35611-3;P35611-6	>sp|P35611|ADDA_HUMAN Alpha-adducin OS=Homo sapiens OX=9606 GN=ADD1 PE=1 SV=2;>sp|P35611-2|ADDA-2_HUMAN Isoform of P35611, Isoform 2 of Alpha-adducin OS=Homo sapiens OX=9606 GN=ADD1 PE=1 SV=2;>sp|P35611-3|ADDA-3_HUMAN Isoform of P35611, Isoform 3 of Alpha-adducin OS=Homo sapiens OX=9606 GN=ADD1 PE=1 SV=2;>sp|P35611-6|ADDA-6_HUMAN Isoform of P35611, Isoform 6 of Alpha-adducin OS=Homo sapiens OX=9606 GN=ADD1 PE=1 SV=2	ADD1	10	4	1	0	1	0	1.04205	-0.845346		2.12733		0.000688937	0.0605312		0.000207089		0.00129956	0.0832006		0.000890925		FALSE	FALSE		TRUE		17.1206	17.6609	15.1539	0
Q9UG01;Q9UG01-2	Q9UG01;Q9UG01-2	>sp|Q9UG01|IF172_HUMAN Intraflagellar transport protein 172 homolog OS=Homo sapiens OX=9606 GN=IFT172 PE=1 SV=2;>sp|Q9UG01-2|IF172_HUMAN Isoform of Q9UG01, Isoform 2 of Intraflagellar transport protein 172 homolog OS=Homo sapiens OX=9606 GN=IFT172 PE=1 SV=2	IFT172	5	1	0	0	0	0	-0.291197					0.434533					0.483989					FALSE					15.7516	15.3906	0	0
Q7Z4V5;Q7Z4V5-2	Q7Z4V5;Q7Z4V5-2	>sp|Q7Z4V5|HDGR2_HUMAN Hepatoma-derived growth factor-related protein 2 OS=Homo sapiens OX=9606 GN=HDGFL2 PE=1 SV=1;>sp|Q7Z4V5-2|HDGR2-2_HUMAN Isoform of Q7Z4V5, Isoform 2 of Hepatoma-derived growth factor-related protein 2 OS=Homo sapiens OX=9606 GN=HDGFL2 PE=1 SV=1	HDGFL2	6	2	0	0	0	0	-1.79885					8.14531e-05					0.000181097					FALSE					18.2609	16.3922	0	0
Q9BQS8;Q9BQS8-4	Q9BQS8;Q9BQS8-4	>sp|Q9BQS8|FYCO1_HUMAN FYVE and coiled-coil domain-containing protein 1 OS=Homo sapiens OX=9606 GN=FYCO1 PE=1 SV=3;>sp|Q9BQS8-4|FYCO1-4_HUMAN Isoform of Q9BQS8, Isoform 4 of FYVE and coiled-coil domain-containing protein 1 OS=Homo sapiens OX=9606 GN=FYCO1 PE=1 SV=3	FYCO1	36	3	3	0	20	0	3.50622	5.15679		0.0620327		1.08817e-10	1.76858e-11		0.574899		8.21507e-10	1.63229e-10		0.670336		TRUE	TRUE		FALSE		15.4993	18.9947	19.0438	0
O43156	O43156	>sp|O43156|TTI1_HUMAN TELO2-interacting protein 1 homolog OS=Homo sapiens OX=9606 GN=TTI1 PE=1 SV=3	TTI1	6	1	0	0	0	0	1.05334					0.0143855					0.0215501					FALSE					13.667	14.6505	0	0
P08729;P19013	P08729;P19013	>sp|P08729|K2C7_HUMAN Keratin, type II cytoskeletal 7 OS=Homo sapiens OX=9606 GN=KRT7 PE=1 SV=5;>sp|P19013|K2C4_HUMAN Keratin, type II cytoskeletal 4 OS=Homo sapiens OX=9606 GN=KRT4 PE=1 SV=5	KRT7;KRT4	1	1	1	1	1	1	4.21733	4.04254	6.63752	1.71033	5.15469	1.58395e-08	2.61989e-07	1.73591e-07	0.000338296	2.87087e-07	7.37247e-08	8.66304e-07	1.22181e-06	0.00132812	3.0364e-06	TRUE	TRUE	TRUE	TRUE	TRUE	20.4745	24.622	22.9639	28.1668
O95678;P02538;P04259;P12035;P13647;P35908;Q01546;Q5XKE5	O95678;P02538;P04259;P12035;P13647;P35908;Q01546;Q5XKE5	>sp|O95678|K2C75_HUMAN Keratin, type II cytoskeletal 75 OS=Homo sapiens OX=9606 GN=KRT75 PE=1 SV=2;>sp|P02538|K2C6A_HUMAN Keratin, type II cytoskeletal 6A OS=Homo sapiens OX=9606 GN=KRT6A PE=1 SV=3;>sp|P04259|K2C6B_HUMAN Keratin, type II cytoskeletal 6B OS=Homo sapiens OX=9606 GN=KRT6B PE=1 SV=5;>sp|P12035|K2C3_HUMAN Keratin, type II cytoskeletal 3 OS=Homo sapiens OX=9606 GN=KRT3 PE=1 SV=3;>sp|P13647|K2C5_HUMAN Keratin, type II cytoskeletal 5 OS=Homo sapiens OX=9606 GN=KRT5 PE=1 SV=3;>sp|P35908|K22E_HUMAN Keratin, type II cytoskeletal 2 epidermal OS=Homo sapiens OX=9606 GN=KRT2 PE=1 SV=2;>sp|Q01546|K22O_HUMAN Keratin, type II cytoskeletal 2 oral OS=Homo sapiens OX=9606 GN=KRT76 PE=1 SV=2;>sp|Q5XKE5|K2C79_HUMAN Keratin, type II cytoskeletal 79 OS=Homo sapiens OX=9606 GN=KRT79 PE=1 SV=2	KRT75;KRT6A;KRT6B;KRT3;KRT5;KRT2;KRT76;KRT79	1	1	1	1	1	1	3.91848	3.76291	6.85929	1.69111	5.65608	3.79134e-09	8.98942e-08	3.99763e-08	0.00027288	3.46786e-07	1.97621e-08	3.28774e-07	3.85639e-07	0.00110425	3.40507e-06	TRUE	TRUE	TRUE	TRUE	TRUE	19.4074	23.256	21.6171	27.3214
Q14137;Q14137-2	Q14137;Q14137-2	>sp|Q14137|BOP1_HUMAN Ribosome biogenesis protein BOP1 OS=Homo sapiens OX=9606 GN=BOP1 PE=1 SV=2;>sp|Q14137-2|BOP1-2_HUMAN Isoform of Q14137, Isoform 2 of Ribosome biogenesis protein BOP1 OS=Homo sapiens OX=9606 GN=BOP1 PE=1 SV=2	BOP1	5	1	0	0	0	0	-1.19218					0.00557985					0.00898162					FALSE					16.4273	15.1653	0	0
Q12899	Q12899	>sp|Q12899|TRI26_HUMAN Tripartite motif-containing protein 26 OS=Homo sapiens OX=9606 GN=TRIM26 PE=1 SV=1	TRIM26	5	1	1	0	1	0	-0.62581	-0.0743659		0.984095		0.075233	0.839803		0.018881		0.0989378	0.858961		0.0412421		FALSE	FALSE		FALSE		16.9384	16.2428	15.3108	0
Q9HBH5	Q9HBH5	>sp|Q9HBH5|RDH14_HUMAN Retinol dehydrogenase 14 OS=Homo sapiens OX=9606 GN=RDH14 PE=1 SV=1	RDH14	10	2	2	0	8	1	4.29875	6.2423		-0.336637	-1.33877	1.10717e-11	7.86076e-12		0.0423669	0.00599679	1.09113e-10	8.27754e-11		0.0806345	0.00953961	TRUE	TRUE		FALSE	FALSE	15.9827	20.2755	20.6079	19.197
P62750	P62750	>sp|P62750|RL23A_HUMAN 60S ribosomal protein L23a OS=Homo sapiens OX=9606 GN=RPL23A PE=1 SV=1	RPL23A	7	3	2	2	2	2	-0.0648776	-0.66247	1.24433	2.26732	4.46651	0.824392	0.0547676	0.00601546	4.75017e-06	1.54953e-07	0.851921	0.0758412	0.00869084	4.35872e-05	2.02127e-06	FALSE	FALSE	FALSE	TRUE	TRUE	19.8707	19.8031	17.6215	22.1362
P60763	P60763	>sp|P60763|RAC3_HUMAN Ras-related C3 botulinum toxin substrate 3 OS=Homo sapiens OX=9606 GN=RAC3 PE=1 SV=1	RAC3	2	2	1	0	1	0	2.65168	4.68601		-0.134056		1.14786e-06	3.89498e-09		0.719931		3.65423e-06	1.84351e-08		0.789215		TRUE	TRUE		FALSE		17.0749	19.7783	20.0861	0
Q9UNW1	Q9UNW1	>sp|Q9UNW1|MINP1_HUMAN Multiple inositol polyphosphate phosphatase 1 OS=Homo sapiens OX=9606 GN=MINPP1 PE=1 SV=1	MINPP1	3	1	2	0	1	0	2.57487	1.90172		1.11714		3.39486e-05	9.66416e-05		0.0114357		8.05341e-05	0.000207429		0.0271216		TRUE	FALSE		FALSE		14.8891	17.0303	15.6014	0
P02533;P08779;P19012;P35527;Q04695	P02533;P08779;P19012;P35527;Q04695	>sp|P02533|K1C14_HUMAN Keratin, type I cytoskeletal 14 OS=Homo sapiens OX=9606 GN=KRT14 PE=1 SV=4;>sp|P08779|K1C16_HUMAN Keratin, type I cytoskeletal 16 OS=Homo sapiens OX=9606 GN=KRT16 PE=1 SV=4;>sp|P19012|K1C15_HUMAN Keratin, type I cytoskeletal 15 OS=Homo sapiens OX=9606 GN=KRT15 PE=1 SV=3;>sp|P35527|K1C9_HUMAN Keratin, type I cytoskeletal 9 OS=Homo sapiens OX=9606 GN=KRT9 PE=1 SV=3;>sp|Q04695|K1C17_HUMAN Keratin, type I cytoskeletal 17 OS=Homo sapiens OX=9606 GN=KRT17 PE=1 SV=2	KRT14;KRT16;KRT15;KRT9;KRT17	1	1	1	1	1	1	4.57608	3.59577	6.96222	2.51585	5.92615	2.25093e-09	2.45543e-06	3.25016e-05	2.10258e-05	0.000184086	1.22677e-08	6.76482e-06	7.90619e-05	0.000141507	0.000426266	TRUE	TRUE	TRUE	TRUE	TRUE	20.6258	25.132	22.6684	28.6428
Q9ULX3	Q9ULX3	>sp|Q9ULX3|NOB1_HUMAN RNA-binding protein NOB1 OS=Homo sapiens OX=9606 GN=NOB1 PE=1 SV=1	NOB1	3	1	0	0	0	0	0.140769					0.714845					0.753681					FALSE					16.7547	16.8256	0	0
O00461	O00461	>sp|O00461|GOLI4_HUMAN Golgi integral membrane protein 4 OS=Homo sapiens OX=9606 GN=GOLIM4 PE=1 SV=1	GOLIM4	5	1	1	0	3	1	3.35351	4.75297		0.425968	1.02189	2.40376e-08	1.79419e-09		0.0790896	0.0106309	1.06955e-07	9.16967e-09		0.136145	0.0161457	TRUE	TRUE		FALSE	FALSE	15.0285	18.4304	18.1101	19.1154
O14974;O14974-3;O14974-4	O14974;O14974-3;O14974-4	>sp|O14974|MYPT1_HUMAN Protein phosphatase 1 regulatory subunit 12A OS=Homo sapiens OX=9606 GN=PPP1R12A PE=1 SV=1;>sp|O14974-3|MYPT1-3_HUMAN Isoform of O14974, Isoform 3 of Protein phosphatase 1 regulatory subunit 12A OS=Homo sapiens OX=9606 GN=PPP1R12A PE=1 SV=1;>sp|O14974-4|MYPT1-4_HUMAN Isoform of O14974, Isoform 4 of Protein phosphatase 1 regulatory subunit 12A OS=Homo sapiens OX=9606 GN=PPP1R12A PE=1 SV=1	PPP1R12A	10	2	1	0	1	0	0.834966	-0.322432		2.6749		0.00513658	0.384378		1.19353e-05		0.00831096	0.440211		9.14146e-05		FALSE	FALSE		TRUE		16.3273	17.0864	14.4577	0
P63267;P68133	P63267;P68133	>sp|P63267|ACTH_HUMAN Actin, gamma-enteric smooth muscle OS=Homo sapiens OX=9606 GN=ACTG2 PE=1 SV=1;>sp|P68133|ACTS_HUMAN Actin, alpha skeletal muscle OS=Homo sapiens OX=9606 GN=ACTA1 PE=1 SV=1	ACTG2;ACTA1	3	3	3	3	3	3	0.175497	1.22419	0.953557	0.283837	1.9549	0.458512	0.000323075	0.00906258	0.35248	0.000671799	0.507898	0.000636815	0.0126731	0.459066	0.00130147	FALSE	FALSE	FALSE	FALSE	TRUE	20.3099	20.3911	20.1152	22.2085
Q9H6X2;Q9H6X2-5	Q9H6X2;Q9H6X2-5	>sp|Q9H6X2|ANTR1_HUMAN Anthrax toxin receptor 1 OS=Homo sapiens OX=9606 GN=ANTXR1 PE=1 SV=2;>sp|Q9H6X2-5|ANTR1_HUMAN Isoform of Q9H6X2, Isoform 5 of Anthrax toxin receptor 1 OS=Homo sapiens OX=9606 GN=ANTXR1 PE=1 SV=2	ANTXR1	12	2	2	0	9	0	6.01707	7.83917		-0.00959375		6.28473e-14	2.60789e-11		0.954866		1.40182e-12	2.25443e-10		0.968573		TRUE	TRUE		FALSE		13.6294	19.669	19.823	0
Q6P4Q7	Q6P4Q7	>sp|Q6P4Q7|CNNM4_HUMAN Metal transporter CNNM4 OS=Homo sapiens OX=9606 GN=CNNM4 PE=1 SV=3	CNNM4	12	1	1	0	7	0	4.48666	6.15634		0.15907		1.33352e-08	4.05713e-09		0.41669		6.30075e-08	1.90874e-08		0.523917		TRUE	TRUE		FALSE		14.4076	18.9222	18.913	0
O75251;O75251-2	O75251;O75251-2	>sp|O75251|NDUS7_HUMAN NADH dehydrogenase [ubiquinone] iron-sulfur protein 7, mitochondrial OS=Homo sapiens OX=9606 GN=NDUFS7 PE=1 SV=3;>sp|O75251-2|NDUS7_HUMAN Isoform of O75251, Isoform 2 of NADH dehydrogenase [ubiquinone] iron-sulfur protein 7, mitochondrial OS=Homo sapiens OX=9606 GN=NDUFS7 PE=1 SV=3	NDUFS7	2	1	2	0	1	0	-0.780755	1.04303		-0.320401		0.0301951	0.00327772		0.423054		0.0425432	0.00556273		0.529824		FALSE	FALSE		FALSE		17.4081	16.5468	16.9086	0
Q8N122	Q8N122	>sp|Q8N122|RPTOR_HUMAN Regulatory-associated protein of mTOR OS=Homo sapiens OX=9606 GN=RPTOR PE=1 SV=1	RPTOR	19	2	3	0	8	0	2.79779	4.67387		0.108728		6.85748e-08	5.88058e-10		0.514335		2.74859e-07	3.39839e-09		0.615075		TRUE	TRUE		FALSE		14.6786	17.5563	17.6495	0
O14983-3;P16615;P16615-2;P16615-3;P16615-5	O14983-3;P16615;P16615-2;P16615-3;P16615-5	>sp|O14983-3|AT2A1_HUMAN Isoform of O14983, Isoform 3 of Sarcoplasmic/endoplasmic reticulum calcium ATPase 1 OS=Homo sapiens OX=9606 GN=ATP2A1 PE=1 SV=1;>sp|P16615|AT2A2_HUMAN Sarcoplasmic/endoplasmic reticulum calcium ATPase 2 OS=Homo sapiens OX=9606 GN=ATP2A2 PE=1 SV=1;>sp|P16615-2|AT2A2_HUMAN Isoform of P16615, Isoform 2 of Sarcoplasmic/endoplasmic reticulum calcium ATPase 2 OS=Homo sapiens OX=9606 GN=ATP2A2 PE=1 SV=1;>sp|P16615-3|AT2A2-3_HUMAN Isoform of P16615, Isoform 3 of Sarcoplasmic/endoplasmic reticulum calcium ATPase 2 OS=Homo sapiens OX=9606 GN=ATP2A2 PE=1 SV=1;>sp|P16615-5|AT2A2-5_HUMAN Isoform of P16615, Isoform 5 of Sarcoplasmic/endoplasmic reticulum calcium ATPase 2 OS=Homo sapiens OX=9606 GN=ATP2A2 PE=1 SV=1	ATP2A1;ATP2A2	9	6	7	0	7	0	0.669198	2.59836		-0.250671		0.00354347	3.68934e-09		0.128734		0.00591726	1.76481e-08		0.202434		FALSE	TRUE		FALSE		17.3799	18.0269	18.3774	0
O15047	O15047	>sp|O15047|SET1A_HUMAN Histone-lysine N-methyltransferase SETD1A OS=Homo sapiens OX=9606 GN=SETD1A PE=1 SV=3	SETD1A	10	2	1	0	1	0	-1.83019	-1.00796		0.886488		1.95521e-05	0.0376686		0.0989129		4.83175e-05	0.0539252		0.164252		FALSE	FALSE		FALSE		17.6038	15.7615	14.9849	0
O75306;O75306-2	O75306;O75306-2	>sp|O75306|NDUS2_HUMAN NADH dehydrogenase [ubiquinone] iron-sulfur protein 2, mitochondrial OS=Homo sapiens OX=9606 GN=NDUFS2 PE=1 SV=2;>sp|O75306-2|NDUS2-2_HUMAN Isoform of O75306, Isoform 2 of NADH dehydrogenase [ubiquinone] iron-sulfur protein 2, mitochondrial OS=Homo sapiens OX=9606 GN=NDUFS2 PE=1 SV=2	NDUFS2	13	3	3	0	3	0	-0.664613	0.318244		0.715689		0.0133898	0.263114		0.016997		0.0201551	0.314773		0.0377817		FALSE	FALSE		FALSE		17.4594	16.7792	16.1701	0
Q6NUK1	Q6NUK1	>sp|Q6NUK1|SCMC1_HUMAN Calcium-binding mitochondrial carrier protein SCaMC-1 OS=Homo sapiens OX=9606 GN=SLC25A24 PE=1 SV=2	SLC25A24	12	2	2	0	1	0	-1.63204	0.249607		-0.748077		7.26254e-05	0.439781		0.0551507		0.000162732	0.494636		0.100696		FALSE	FALSE		FALSE		17.7845	15.9486	16.6149	0
Q8ND04;Q8ND04-2	Q8ND04;Q8ND04-2	>sp|Q8ND04|SMG8_HUMAN Nonsense-mediated mRNA decay factor SMG8 OS=Homo sapiens OX=9606 GN=SMG8 PE=1 SV=1;>sp|Q8ND04-2|SMG8-2_HUMAN Isoform of Q8ND04, Isoform 2 of Nonsense-mediated mRNA decay factor SMG8 OS=Homo sapiens OX=9606 GN=SMG8 PE=1 SV=1	SMG8	3	2	1	0	1	0	0.988228	4.3463		-1.23925		0.00136565	1.66478e-08		0.00402903		0.00246505	6.91931e-08		0.0111817		FALSE	TRUE		FALSE		14.1181	15.231	16.7168	0
Q7Z3B4;Q7Z3B4-3	Q7Z3B4;Q7Z3B4-3	>sp|Q7Z3B4|NUP54_HUMAN Nucleoporin p54 OS=Homo sapiens OX=9606 GN=NUP54 PE=1 SV=2;>sp|Q7Z3B4-3|NUP54-3_HUMAN Isoform of Q7Z3B4, Isoform 3 of Nucleoporin p54 OS=Homo sapiens OX=9606 GN=NUP54 PE=1 SV=2	NUP54	12	1	1	0	1	0	-0.0781338	0.653385		0.80402		0.812538	0.0812588		0.0362699		0.842206	0.109297		0.0708321		FALSE	FALSE		FALSE		16.789	16.641	15.8892	0
P10301;P62070-3	P10301;P62070-3	>sp|P10301|RRAS_HUMAN Ras-related protein R-Ras OS=Homo sapiens OX=9606 GN=RRAS PE=1 SV=1;>sp|P62070-3|RRAS2-3_HUMAN Isoform of P62070, Isoform 3 of Ras-related protein R-Ras2 OS=Homo sapiens OX=9606 GN=RRAS2 PE=1 SV=1	RRAS;RRAS2	3	1	1	0	3	0	3.81016	5.25047		0.0529115		1.2213e-08	1.798e-09		0.852828		5.81855e-08	9.1742e-09		0.892347		TRUE	TRUE		FALSE		15.8807	19.607	19.5921	0
O43929;O43929-2;O43929-3	O43929;O43929-2;O43929-3	>sp|O43929|ORC4_HUMAN Origin recognition complex subunit 4 OS=Homo sapiens OX=9606 GN=ORC4 PE=1 SV=2;>sp|O43929-2|ORC4-2_HUMAN Isoform of O43929, Isoform 2 of Origin recognition complex subunit 4 OS=Homo sapiens OX=9606 GN=ORC4 PE=1 SV=2;>sp|O43929-3|ORC4_HUMAN Isoform of O43929, Isoform 3 of Origin recognition complex subunit 4 OS=Homo sapiens OX=9606 GN=ORC4 PE=1 SV=2	ORC4	7	2	0	0	0	0	0.273421					0.460839					0.510249					FALSE					15.1577	15.3613	0	0
O43181	O43181	>sp|O43181|NDUS4_HUMAN NADH dehydrogenase [ubiquinone] iron-sulfur protein 4, mitochondrial OS=Homo sapiens OX=9606 GN=NDUFS4 PE=1 SV=1	NDUFS4	3	1	1	0	1	0	-2.76778	-0.125826		-1.10642		8.01731e-06	0.727642		0.0234641		2.14482e-05	0.761876		0.0494964		TRUE	FALSE		FALSE		18.9602	16.1226	17.2812	0
O95456;O95456-2	O95456;O95456-2	>sp|O95456|PSMG1_HUMAN Proteasome assembly chaperone 1 OS=Homo sapiens OX=9606 GN=PSMG1 PE=1 SV=1;>sp|O95456-2|PSMG1_HUMAN Isoform of O95456, Isoform 2 of Proteasome assembly chaperone 1 OS=Homo sapiens OX=9606 GN=PSMG1 PE=1 SV=1	PSMG1	4	1	1	0	1	0	-1.35254	-1.42497		1.60797		0.0011658	0.0011662		0.000354564		0.00212217	0.00210682		0.00137782		FALSE	FALSE		TRUE		18.3557	16.9333	15.3775	0
P50570-2;P50570-4;Q05193;Q05193-3;Q9UQ16;Q9UQ16-2;Q9UQ16-3;Q9UQ16-4	P50570-2;P50570-4;Q05193;Q05193-3;Q9UQ16;Q9UQ16-2;Q9UQ16-3;Q9UQ16-4	>sp|P50570-2|DYN2-2_HUMAN Isoform of P50570, Isoform 2 of Dynamin-2 OS=Homo sapiens OX=9606 GN=DNM2 PE=1 SV=2;>sp|P50570-4|DYN2_HUMAN Isoform of P50570, Isoform 4 of Dynamin-2 OS=Homo sapiens OX=9606 GN=DNM2 PE=1 SV=2;>sp|Q05193|DYN1_HUMAN Dynamin-1 OS=Homo sapiens OX=9606 GN=DNM1 PE=1 SV=2;>sp|Q05193-3|DYN1-3_HUMAN Isoform of Q05193, Isoform 3 of Dynamin-1 OS=Homo sapiens OX=9606 GN=DNM1 PE=1 SV=2;>sp|Q9UQ16|DYN3_HUMAN Dynamin-3 OS=Homo sapiens OX=9606 GN=DNM3 PE=1 SV=4;>sp|Q9UQ16-2|DYN3-2_HUMAN Isoform of Q9UQ16, Isoform 2 of Dynamin-3 OS=Homo sapiens OX=9606 GN=DNM3 PE=1 SV=4;>sp|Q9UQ16-3|DYN3-3_HUMAN Isoform of Q9UQ16, Isoform 3 of Dynamin-3 OS=Homo sapiens OX=9606 GN=DNM3 PE=1 SV=4;>sp|Q9UQ16-4|DYN3-4_HUMAN Isoform of Q9UQ16, Isoform 4 of Dynamin-3 OS=Homo sapiens OX=9606 GN=DNM3 PE=1 SV=4	DNM2;DNM1;DNM3	6	4	4	2	4	2	2.92991	3.73648	2.45458	0.755265	1.17597	6.9718e-11	2.70933e-10	1.0259e-05	0.00336754	0.00351275	5.50532e-10	1.73862e-09	2.8876e-05	0.0095472	0.00584132	TRUE	TRUE	TRUE	FALSE	FALSE	17.2906	20.3301	19.4928	20.6016
Q9BXW9;Q9BXW9-1	Q9BXW9;Q9BXW9-1	>sp|Q9BXW9|FACD2_HUMAN Fanconi anemia group D2 protein OS=Homo sapiens OX=9606 GN=FANCD2 PE=1 SV=2;>sp|Q9BXW9-1|FACD2-1_HUMAN Isoform of Q9BXW9, Isoform 1 of Fanconi anemia group D2 protein OS=Homo sapiens OX=9606 GN=FANCD2 PE=1 SV=2	FANCD2	18	1	2	0	1	0	-0.502334	-0.815405		0.965668		0.168775	0.0506624		0.0180849		0.207793	0.0704692		0.0397076		FALSE	FALSE		FALSE		16.7268	15.8603	14.6525	0
Q92896;Q92896-2;Q92896-3	Q92896;Q92896-2;Q92896-3	>sp|Q92896|GSLG1_HUMAN Golgi apparatus protein 1 OS=Homo sapiens OX=9606 GN=GLG1 PE=1 SV=2;>sp|Q92896-2|GSLG1-2_HUMAN Isoform of Q92896, Isoform 2 of Golgi apparatus protein 1 OS=Homo sapiens OX=9606 GN=GLG1 PE=1 SV=2;>sp|Q92896-3|GSLG1-3_HUMAN Isoform of Q92896, Isoform 3 of Golgi apparatus protein 1 OS=Homo sapiens OX=9606 GN=GLG1 PE=1 SV=2	GLG1	18	7	7	2	12	2	4.22845	5.93947	4.17317	-0.160092	0.452457	1.12941e-13	5.85546e-13	9.03952e-07	0.30979	0.212167	2.28208e-12	1.08085e-11	4.20237e-06	0.415283	0.252621	TRUE	TRUE	TRUE	FALSE	FALSE	15.6159	19.9845	20.0836	20.5525
Q8NC54	Q8NC54	>sp|Q8NC54|KCT2_HUMAN Keratinocyte-associated transmembrane protein 2 OS=Homo sapiens OX=9606 GN=KCT2 PE=1 SV=2	KCT2	9	1	1	1	5	3	5.94493	8.15993	4.70867	-0.0665082	-0.176717	5.74213e-12	1.34025e-11	2.59651e-06	0.737696	0.536175	6.20258e-11	1.31019e-10	9.1755e-06	0.802923	0.583924	TRUE	TRUE	TRUE	FALSE	FALSE	15.9279	21.9438	22.2026	21.8824
Q9BZD4	Q9BZD4	>sp|Q9BZD4|NUF2_HUMAN Kinetochore protein Nuf2 OS=Homo sapiens OX=9606 GN=NUF2 PE=1 SV=2	NUF2	1	1	0	0	0	0	1.32194					0.00483982					0.00785671					FALSE					16.5811	17.8332	0	0
P50502	P50502	>sp|P50502|F10A1_HUMAN Hsc70-interacting protein OS=Homo sapiens OX=9606 GN=ST13 PE=1 SV=2	ST13	4	2	1	1	1	1	1.71191	0.786945	1.30103	2.21499	3.07379	1.40616e-05	0.0477142	0.0160058	4.6965e-05	4.7723e-05	3.57259e-05	0.0669022	0.0214642	0.000268694	0.000140067	FALSE	FALSE	FALSE	TRUE	TRUE	17.1646	18.6839	16.4597	19.5817
Q86TP1	Q86TP1	>sp|Q86TP1|PRUN1_HUMAN Exopolyphosphatase PRUNE1 OS=Homo sapiens OX=9606 GN=PRUNE1 PE=1 SV=2	PRUNE1	5	3	1	0	1	0	0.418926	0.603724		1.10854		0.22996	0.0916169		0.0053306		0.274466	0.121613		0.0141163		FALSE	FALSE		FALSE		15.9013	16.1697	15.0325	0
O75179;O75179-2;O75179-7;Q8IWZ3;Q8IWZ3-4;Q8IWZ3-6	O75179;O75179-2;O75179-7;Q8IWZ3;Q8IWZ3-4;Q8IWZ3-6	>sp|O75179|ANR17_HUMAN Ankyrin repeat domain-containing protein 17 OS=Homo sapiens OX=9606 GN=ANKRD17 PE=1 SV=3;>sp|O75179-2|ANR17-2_HUMAN Isoform of O75179, Isoform 2 of Ankyrin repeat domain-containing protein 17 OS=Homo sapiens OX=9606 GN=ANKRD17 PE=1 SV=3;>sp|O75179-7|ANR17-7_HUMAN Isoform of O75179, Isoform 7 of Ankyrin repeat domain-containing protein 17 OS=Homo sapiens OX=9606 GN=ANKRD17 PE=1 SV=3;>sp|Q8IWZ3|ANKH1_HUMAN Ankyrin repeat and KH domain-containing protein 1 OS=Homo sapiens OX=9606 GN=ANKHD1 PE=1 SV=1;>sp|Q8IWZ3-4|ANKH1-4_HUMAN Isoform of Q8IWZ3, Isoform 4 of Ankyrin repeat and KH domain-containing protein 1 OS=Homo sapiens OX=9606 GN=ANKHD1 PE=1 SV=1;>sp|Q8IWZ3-6|ANKH1-6_HUMAN Isoform of Q8IWZ3, Isoform 6 of Ankyrin repeat and KH domain-containing protein 1 OS=Homo sapiens OX=9606 GN=ANKHD1 PE=1 SV=1	ANKRD17;ANKHD1	9	2	1	0	1	0	0.594427	1.01094		0.806068		0.0590787	0.0606264		0.120103		0.0792098	0.0832949		0.191948		FALSE	FALSE		FALSE		16.6126	17.0329	16.1747	0
Q92692	Q92692	>sp|Q92692|NECT2_HUMAN Nectin-2 OS=Homo sapiens OX=9606 GN=NECTIN2 PE=1 SV=1	NECTIN2	4	1	1	0	2	0	3.33699	5.0815		-0.400506		7.04461e-08	1.23255e-09		0.171797		2.82031e-07	6.53336e-09		0.257727		TRUE	TRUE		FALSE		15.0995	18.3028	18.6916	0
Q9Y3A6	Q9Y3A6	>sp|Q9Y3A6|TMED5_HUMAN Transmembrane emp24 domain-containing protein 5 OS=Homo sapiens OX=9606 GN=TMED5 PE=1 SV=1	TMED5	2	2	2	0	2	0	1.52354	2.0342		1.02488		5.86745e-05	6.15924e-06		0.00178962		0.000133829	1.58424e-05		0.00551186		FALSE	FALSE		TRUE		18.9749	20.4286	19.4559	0
Q9UNH6-3	Q9UNH6-3	>sp|Q9UNH6-3|SNX7-3_HUMAN Isoform of Q9UNH6, Isoform 3 of Sorting nexin-7 OS=Homo sapiens OX=9606 GN=SNX7 PE=1 SV=1	SNX7	18	1	1	1	12	7	6.29616	6.12203	5.92585	1.6333	2.48742	4.28652e-12	3.23341e-10	9.49065e-08	1.16933e-08	1.87503e-07	4.81183e-11	2.02524e-09	7.57803e-07	5.12894e-07	2.3418e-06	TRUE	TRUE	TRUE	TRUE	TRUE	14.865	21.0947	19.4219	21.854
P35579-2	P35579-2	>sp|P35579-2|MYH9_HUMAN Isoform of P35579, Isoform 2 of Myosin-9 OS=Homo sapiens OX=9606 GN=MYH9 PE=1 SV=4	MYH9	1	1	1	1	1	1	1.37324	0.46246	-0.485891	2.44632	1.61135	0.00280962	0.439736	0.364799	0.00118233	0.0685321	0.00480151	0.494636	0.399979	0.00385952	0.0889024	FALSE	FALSE	FALSE	TRUE	FALSE	19.6812	20.9847	18.5905	20.2501
Q14141;Q14141-2;Q14141-4;Q9NVA2;Q9NVA2-2	Q14141;Q14141-2;Q14141-4;Q9NVA2;Q9NVA2-2	>sp|Q14141|SEPT6_HUMAN Septin-6 OS=Homo sapiens OX=9606 GN=SEPTIN6 PE=1 SV=4;>sp|Q14141-2|SEPT6-2_HUMAN Isoform of Q14141, Isoform I of Septin-6 OS=Homo sapiens OX=9606 GN=SEPTIN6 PE=1 SV=4;>sp|Q14141-4|SEPT6-4_HUMAN Isoform of Q14141, Isoform V of Septin-6 OS=Homo sapiens OX=9606 GN=SEPTIN6 PE=1 SV=4;>sp|Q9NVA2|SEP11_HUMAN Septin-11 OS=Homo sapiens OX=9606 GN=SEPTIN11 PE=1 SV=3;>sp|Q9NVA2-2|SEP11-2_HUMAN Isoform of Q9NVA2, Isoform 2 of Septin-11 OS=Homo sapiens OX=9606 GN=SEPTIN11 PE=1 SV=3	SEPTIN6;SEPTIN11	6	4	2	3	2	2	0.22708	0.559924	1.20221	1.70582	3.30446	0.295739	0.0622563	0.000388563	3.83456e-05	1.16712e-06	0.343661	0.0852357	0.000723196	0.000225465	7.87474e-06	FALSE	FALSE	FALSE	TRUE	TRUE	19.6265	19.9121	18.4818	21.9064
Q15363	Q15363	>sp|Q15363|TMED2_HUMAN Transmembrane emp24 domain-containing protein 2 OS=Homo sapiens OX=9606 GN=TMED2 PE=1 SV=1	TMED2	5	1	2	0	1	0	0.0188653	1.65071		0.169909		0.960521	0.000272858		0.654458		0.970409	0.000543293		0.736265		FALSE	FALSE		FALSE		17.4825	17.5203	17.4913	0
Q8IXU6	Q8IXU6	>sp|Q8IXU6|S35F2_HUMAN Solute carrier family 35 member F2 OS=Homo sapiens OX=9606 GN=SLC35F2 PE=1 SV=1	SLC35F2	5	1	1	1	4	2	7.64339	8.70397	6.78942	1.14817	1.11742	5.64093e-11	4.27497e-10	2.46959e-06	6.02478e-05	0.000926169	4.56995e-10	2.55521e-09	8.78636e-06	0.000331754	0.00172591	TRUE	TRUE	TRUE	TRUE	FALSE	14.7393	22.4796	21.6037	22.7031
Q96T23;Q96T23-2	Q96T23;Q96T23-2	>sp|Q96T23|RSF1_HUMAN Remodeling and spacing factor 1 OS=Homo sapiens OX=9606 GN=RSF1 PE=1 SV=2;>sp|Q96T23-2|RSF1-2_HUMAN Isoform of Q96T23, Isoform 2 of Remodeling and spacing factor 1 OS=Homo sapiens OX=9606 GN=RSF1 PE=1 SV=2	RSF1	8	3	0	0	0	0	0.813368					0.00583705					0.00935181					FALSE					14.5381	15.2816	0	0
Q5VWJ9	Q5VWJ9	>sp|Q5VWJ9|SNX30_HUMAN Sorting nexin-30 OS=Homo sapiens OX=9606 GN=SNX30 PE=1 SV=1	SNX30	22	1	1	0	16	10	7.93964	7.81863		1.54881	2.37053	4.70957e-14	3.94284e-12		1.53624e-08	1.53231e-07	1.12455e-12	4.75871e-11		6.21991e-07	2.02127e-06	TRUE	TRUE		TRUE	TRUE	14.821	22.6621	21.1151	23.5121
P30740	P30740	>sp|P30740|ILEU_HUMAN Leukocyte elastase inhibitor OS=Homo sapiens OX=9606 GN=SERPINB1 PE=1 SV=1	SERPINB1	5	3	0	0	0	0	0.517385					0.169445					0.208244					FALSE					15.7225	16.1701	0	0
Q9Y625	Q9Y625	>sp|Q9Y625|GPC6_HUMAN Glypican-6 OS=Homo sapiens OX=9606 GN=GPC6 PE=1 SV=1	GPC6	4	1	1	0	4	0	4.43527	4.51299		0.652374		1.63124e-09	3.43778e-06		0.00712484		9.24637e-09	9.23608e-06		0.0181498		TRUE	TRUE		FALSE		14.9827	19.0797	18.211	0
Q15003	Q15003	>sp|Q15003|CND2_HUMAN Condensin complex subunit 2 OS=Homo sapiens OX=9606 GN=NCAPH PE=1 SV=3	NCAPH	15	3	3	0	3	0	0.84512	0.493155		1.86152		0.00185328	0.0621816		1.64162e-06		0.00326128	0.0851706		2.03391e-05		FALSE	FALSE		TRUE		16.6636	17.4302	15.6122	0
P61088	P61088	>sp|P61088|UBE2N_HUMAN Ubiquitin-conjugating enzyme E2 N OS=Homo sapiens OX=9606 GN=UBE2N PE=1 SV=1	UBE2N	9	3	3	1	3	1	-1.69097	-1.13507	-3.42266	0.890361	0.435312	2.36287e-06	0.000242045	0.000165759	0.00168107	0.440497	7.05778e-06	0.00048626	0.00033864	0.00521541	0.490994	FALSE	FALSE	TRUE	FALSE	FALSE	20.0736	18.2926	17.3668	17.7444
Q16643;Q16643-3	Q16643;Q16643-3	>sp|Q16643|DREB_HUMAN Drebrin OS=Homo sapiens OX=9606 GN=DBN1 PE=1 SV=4;>sp|Q16643-3|DREB-3_HUMAN Isoform of Q16643, Isoform 3 of Drebrin OS=Homo sapiens OX=9606 GN=DBN1 PE=1 SV=4	DBN1	7	2	1	0	1	0	-1.843	-0.580647		0.379881		5.17668e-06	0.163508		0.303282		1.43866e-05	0.205564		0.40866		FALSE	FALSE		FALSE		17.9743	16.0971	15.8049	0
Q9BTT0	Q9BTT0	>sp|Q9BTT0|AN32E_HUMAN Acidic leucine-rich nuclear phosphoprotein 32 family member E OS=Homo sapiens OX=9606 GN=ANP32E PE=1 SV=1	ANP32E	4	1	0	0	0	0	-4.04209					1.34335e-08					6.32108e-08					TRUE					19.3738	15.2619	0	0
A0A3B3IU68	A0A3B3IU68	>tr|A0A3B3IU68|A0A3B3IU68_HUMAN Isoform of Q9NUN5, Lysosomal cobalamin transport escort protein LMBD1 (Fragment) OS=Homo sapiens OX=9606 GN=LMBRD1 PE=1 SV=1	LMBRD1	5	1	1	1	2	1	7.4103	8.79003	5.17769	0.059928	-1.05263	3.64667e-13	1.76323e-12	1.02221e-06	0.869144	0.0380436	6.07361e-12	2.51501e-11	4.53218e-06	0.904728	0.052073	TRUE	TRUE	TRUE	FALSE	FALSE	13.8408	21.1573	21.1016	20.0732
Q00796	Q00796	>sp|Q00796|DHSO_HUMAN Sorbitol dehydrogenase OS=Homo sapiens OX=9606 GN=SORD PE=1 SV=4	SORD	9	1	0	0	0	0	-2.66272					4.17625e-07					1.42457e-06					TRUE					18.7214	15.9888	18.4423	0
P02533;P08779;P13646;P19012;Q04695	P02533;P08779;P13646;P19012;Q04695	>sp|P02533|K1C14_HUMAN Keratin, type I cytoskeletal 14 OS=Homo sapiens OX=9606 GN=KRT14 PE=1 SV=4;>sp|P08779|K1C16_HUMAN Keratin, type I cytoskeletal 16 OS=Homo sapiens OX=9606 GN=KRT16 PE=1 SV=4;>sp|P13646|K1C13_HUMAN Keratin, type I cytoskeletal 13 OS=Homo sapiens OX=9606 GN=KRT13 PE=1 SV=4;>sp|P19012|K1C15_HUMAN Keratin, type I cytoskeletal 15 OS=Homo sapiens OX=9606 GN=KRT15 PE=1 SV=3;>sp|Q04695|K1C17_HUMAN Keratin, type I cytoskeletal 17 OS=Homo sapiens OX=9606 GN=KRT17 PE=1 SV=2	KRT14;KRT16;KRT13;KRT15;KRT17	2	2	2	2	2	2	4.34309	4.00664	5.98844	1.87199	4.5415	2.33158e-11	2.68166e-08	1.00642e-06	0.000140306	4.21283e-05	2.11318e-10	1.07062e-07	4.51807e-06	0.000646629	0.000129135	TRUE	TRUE	TRUE	TRUE	TRUE	18.3018	22.5751	20.7553	25.345
P06493	P06493	>sp|P06493|CDK1_HUMAN Cyclin-dependent kinase 1 OS=Homo sapiens OX=9606 GN=CDK1 PE=1 SV=3	CDK1	13	5	5	0	5	0	-0.59808	-0.786888		1.65604		0.00444458	0.00250815		4.76307e-06		0.00726661	0.0043245		4.35872e-05		FALSE	FALSE		TRUE		18.9203	18.2296	16.6029	0
Q8TEQ6	Q8TEQ6	>sp|Q8TEQ6|GEMI5_HUMAN Gem-associated protein 5 OS=Homo sapiens OX=9606 GN=GEMIN5 PE=1 SV=3	GEMIN5	16	7	1	0	1	0	0.0217636	-0.332012		2.45281		0.896972	0.467748		9.66686e-05		0.915359	0.52211		0.000480948		FALSE	FALSE		TRUE		17.2335	17.3733	15.1605	0
Q70UQ0-4	Q70UQ0-4	>sp|Q70UQ0-4|IKIP-4_HUMAN Isoform of Q70UQ0, Isoform 4 of Inhibitor of nuclear factor kappa-B kinase-interacting protein OS=Homo sapiens OX=9606 GN=IKBIP PE=1 SV=1	IKBIP	3	2	1	0	1	0	0.937823	1.23876		1.51924		0.0100394	0.00998288		0.00101999		0.0154574	0.0157339		0.00339938		FALSE	FALSE		TRUE		16.0904	17.0532	15.681	0
P47756-2	P47756-2	>sp|P47756-2|CAPZB_HUMAN Isoform of P47756, Isoform 2 of F-actin-capping protein subunit beta OS=Homo sapiens OX=9606 GN=CAPZB PE=1 SV=4	CAPZB	10	5	4	4	4	3	2.31521	2.54367	2.06584	1.51732	2.22557	1.94321e-09	2.41274e-08	1.25875e-05	4.05966e-06	4.56557e-05	1.0766e-08	9.70662e-08	3.41988e-05	3.88262e-05	0.000135839	TRUE	TRUE	FALSE	TRUE	TRUE	18.1089	20.4518	19.0109	21.2206
Q9NZQ3;Q9NZQ3-3	Q9NZQ3;Q9NZQ3-3	>sp|Q9NZQ3|SPN90_HUMAN NCK-interacting protein with SH3 domain OS=Homo sapiens OX=9606 GN=NCKIPSD PE=1 SV=1;>sp|Q9NZQ3-3|SPN90-3_HUMAN Isoform of Q9NZQ3, Isoform 3 of NCK-interacting protein with SH3 domain OS=Homo sapiens OX=9606 GN=NCKIPSD PE=1 SV=1	NCKIPSD	5	2	0	0	0	0	0.468858					0.0900079					0.116451					FALSE					15.6111	16.0102	0	0
Q5VTL8	Q5VTL8	>sp|Q5VTL8|PR38B_HUMAN Pre-mRNA-splicing factor 38B OS=Homo sapiens OX=9606 GN=PRPF38B PE=1 SV=1	PRPF38B	8	3	2	0	2	0	1.01821	1.85143		0.882221		0.00526711	5.1294e-06		0.00884135		0.00850613	1.33356e-05		0.0217809		FALSE	FALSE		FALSE		15.3808	16.3891	15.6191	0
Q8IZV5	Q8IZV5	>sp|Q8IZV5|RDH10_HUMAN Retinol dehydrogenase 10 OS=Homo sapiens OX=9606 GN=RDH10 PE=1 SV=1	RDH10	3	1	1	0	2	0	2.88082	4.09608		0.0692714		2.25604e-07	3.9912e-08		0.806765		8.10616e-07	1.54094e-07		0.858031		TRUE	TRUE		FALSE		15.1519	17.8792	17.7784	0
Q9UP83;Q9UP83-2	Q9UP83;Q9UP83-2	>sp|Q9UP83|COG5_HUMAN Conserved oligomeric Golgi complex subunit 5 OS=Homo sapiens OX=9606 GN=COG5 PE=1 SV=3;>sp|Q9UP83-2|COG5-2_HUMAN Isoform of Q9UP83, Isoform 2 of Conserved oligomeric Golgi complex subunit 5 OS=Homo sapiens OX=9606 GN=COG5 PE=1 SV=3	COG5	2	1	0	0	0	0	-0.111207					0.738757					0.776034					FALSE					14.7768	14.5957	0	0
P10909;P10909-2;P10909-4;P10909-5;P10909-6	P10909;P10909-2;P10909-4;P10909-5;P10909-6	>sp|P10909|CLUS_HUMAN Clusterin OS=Homo sapiens OX=9606 GN=CLU PE=1 SV=1;>sp|P10909-2|CLUS-2_HUMAN Isoform of P10909, Isoform 2 of Clusterin OS=Homo sapiens OX=9606 GN=CLU PE=1 SV=1;>sp|P10909-4|CLUS-4_HUMAN Isoform of P10909, Isoform 4 of Clusterin OS=Homo sapiens OX=9606 GN=CLU PE=1 SV=1;>sp|P10909-5|CLUS-5_HUMAN Isoform of P10909, Isoform 5 of Clusterin OS=Homo sapiens OX=9606 GN=CLU PE=1 SV=1;>sp|P10909-6|CLUS_HUMAN Isoform of P10909, Isoform 6 of Clusterin OS=Homo sapiens OX=9606 GN=CLU PE=1 SV=1	CLU	10	1	1	1	6	2	4.32806	5.13452	3.96327	0.335267	1.58275	1.1402e-08	1.79434e-08	1.00921e-05	0.128126	0.00036141	5.45577e-08	7.40874e-08	2.85307e-05	0.201703	0.000749638	TRUE	TRUE	TRUE	FALSE	FALSE	15.6674	19.8124	19.2986	20.7487
Q14642	Q14642	>sp|Q14642|I5P1_HUMAN Inositol polyphosphate-5-phosphatase A OS=Homo sapiens OX=9606 GN=INPP5A PE=1 SV=1	INPP5A	6	1	1	0	2	0	2.95773	4.96884		-0.229663		9.01948e-07	2.2182e-08		0.418963		2.92007e-06	9.01645e-08		0.526144		TRUE	TRUE		FALSE		14.3869	17.3568	17.7206	0
P08574	P08574	>sp|P08574|CY1_HUMAN Cytochrome c1, heme protein, mitochondrial OS=Homo sapiens OX=9606 GN=CYC1 PE=1 SV=3	CYC1	1	1	1	0	1	0	-1.71657	-0.344484		0.163457		0.00026363	0.354601		0.665189		0.00053489	0.410453		0.744824		FALSE	FALSE		FALSE		18.7749	16.9885	16.8772	0
P51003	P51003	>sp|P51003|PAPOA_HUMAN Poly(A) polymerase alpha OS=Homo sapiens OX=9606 GN=PAPOLA PE=1 SV=4	PAPOLA	18	1	0	0	0	0	-2.14737					5.19281e-06					1.44198e-05					TRUE					17.8722	15.655	0	0
P63151;P63151-2	P63151;P63151-2	>sp|P63151|2ABA_HUMAN Serine/threonine-protein phosphatase 2A 55 kDa regulatory subunit B alpha isoform OS=Homo sapiens OX=9606 GN=PPP2R2A PE=1 SV=1;>sp|P63151-2|2ABA-2_HUMAN Isoform of P63151, Isoform 2 of Serine/threonine-protein phosphatase 2A 55 kDa regulatory subunit B alpha isoform OS=Homo sapiens OX=9606 GN=PPP2R2A PE=1 SV=1	PPP2R2A	8	2	2	0	2	0	-0.475416	-0.835611		1.89573		0.100192	0.00939479		2.5783e-05		0.128562	0.0148668		0.000165636		FALSE	FALSE		TRUE		18.4131	17.8679	16.0243	0
Q9Y484;Q9Y484-2;Q9Y484-3	Q9Y484;Q9Y484-2;Q9Y484-3	>sp|Q9Y484|WIPI4_HUMAN WD repeat domain phosphoinositide-interacting protein 4 OS=Homo sapiens OX=9606 GN=WDR45 PE=1 SV=1;>sp|Q9Y484-2|WIPI4-2_HUMAN Isoform of Q9Y484, Isoform 2 of WD repeat domain phosphoinositide-interacting protein 4 OS=Homo sapiens OX=9606 GN=WDR45 PE=1 SV=1;>sp|Q9Y484-3|WIPI4_HUMAN Isoform of Q9Y484, Isoform 3 of WD repeat domain phosphoinositide-interacting protein 4 OS=Homo sapiens OX=9606 GN=WDR45 PE=1 SV=1	WDR45	3	2	2	0	2	0	0.79679	1.00812		1.3242		0.0063427	0.00639554		0.00124575		0.0101007	0.0103878		0.00402499		FALSE	FALSE		TRUE		16.5873	17.3143	16.0422	0
O14936;O14936-3	O14936;O14936-3	>sp|O14936|CSKP_HUMAN Peripheral plasma membrane protein CASK OS=Homo sapiens OX=9606 GN=CASK PE=1 SV=3;>sp|O14936-3|CSKP-3_HUMAN Isoform of O14936, Isoform 3 of Peripheral plasma membrane protein CASK OS=Homo sapiens OX=9606 GN=CASK PE=1 SV=3	CASK	8	1	2	0	1	0	-0.841681	1.29223		-0.550368		0.0188024	0.000486005		0.150508		0.0275656	0.000930496		0.230381		FALSE	FALSE		FALSE		16.4679	15.5724	16.1909	0
O60245;O60245-2	O60245;O60245-2	>sp|O60245|PCDH7_HUMAN Protocadherin-7 OS=Homo sapiens OX=9606 GN=PCDH7 PE=1 SV=2;>sp|O60245-2|PCDH7_HUMAN Isoform of O60245, Isoform B of Protocadherin-7 OS=Homo sapiens OX=9606 GN=PCDH7 PE=1 SV=2	PCDH7	15	3	3	1	12	1	4.54083	6.25077	2.0364	-0.436757	-1.21874	2.68782e-13	6.74612e-13	0.00272756	0.00275896	0.0479998	4.63953e-12	1.2028e-11	0.0041711	0.00810485	0.0640362	TRUE	TRUE	FALSE	FALSE	FALSE	14.5896	18.8955	19.2438	17.8893
Q8N9N2-2	Q8N9N2-2	>sp|Q8N9N2-2|ASCC1-2_HUMAN Isoform of Q8N9N2, Isoform 2 of Activating signal cointegrator 1 complex subunit 1 OS=Homo sapiens OX=9606 GN=ASCC1 PE=1 SV=1	ASCC1	4	1	0	0	0	0	-2.06039					9.36527e-05					0.000205557					TRUE					17.3019	15.1717	0	0
Q86YT6	Q86YT6	>sp|Q86YT6|MIB1_HUMAN E3 ubiquitin-protein ligase MIB1 OS=Homo sapiens OX=9606 GN=MIB1 PE=1 SV=1	MIB1	5	1	2	0	2	0	2.11517	3.50274		-0.263097		3.22141e-05	1.28339e-08		0.445263		7.67374e-05	5.44228e-08		0.5531		TRUE	TRUE		FALSE		14.6831	16.5914	16.7697	0
P27448;P27448-2;P27448-3;P27448-4;Q7KZI7-13;Q7KZI7-14;Q7KZI7-15;Q7KZI7-16;Q9P0L2	P27448;P27448-2;P27448-3;P27448-4;Q7KZI7-13;Q7KZI7-14;Q7KZI7-15;Q7KZI7-16;Q9P0L2	>sp|P27448|MARK3_HUMAN MAP/microtubule affinity-regulating kinase 3 OS=Homo sapiens OX=9606 GN=MARK3 PE=1 SV=5;>sp|P27448-2|MARK3-2_HUMAN Isoform of P27448, Isoform 2 of MAP/microtubule affinity-regulating kinase 3 OS=Homo sapiens OX=9606 GN=MARK3 PE=1 SV=5;>sp|P27448-3|MARK3-3_HUMAN Isoform of P27448, Isoform 3 of MAP/microtubule affinity-regulating kinase 3 OS=Homo sapiens OX=9606 GN=MARK3 PE=1 SV=5;>sp|P27448-4|MARK3_HUMAN Isoform of P27448, Isoform 4 of MAP/microtubule affinity-regulating kinase 3 OS=Homo sapiens OX=9606 GN=MARK3 PE=1 SV=5;>sp|Q7KZI7-13|MARK2-13_HUMAN Isoform of Q7KZI7, Isoform 13 of Serine/threonine-protein kinase MARK2 OS=Homo sapiens OX=9606 GN=MARK2 PE=1 SV=2;>sp|Q7KZI7-14|MARK2-14_HUMAN Isoform of Q7KZI7, Isoform 14 of Serine/threonine-protein kinase MARK2 OS=Homo sapiens OX=9606 GN=MARK2 PE=1 SV=2;>sp|Q7KZI7-15|MARK2-15_HUMAN Isoform of Q7KZI7, Isoform 15 of Serine/threonine-protein kinase MARK2 OS=Homo sapiens OX=9606 GN=MARK2 PE=1 SV=2;>sp|Q7KZI7-16|MARK2-16_HUMAN Isoform of Q7KZI7, Isoform 16 of Serine/threonine-protein kinase MARK2 OS=Homo sapiens OX=9606 GN=MARK2 PE=1 SV=2;>sp|Q9P0L2|MARK1_HUMAN Serine/threonine-protein kinase MARK1 OS=Homo sapiens OX=9606 GN=MARK1 PE=1 SV=2	MARK3;MARK2;MARK1	1	1	1	0	1	0	1.52299	2.5085		0.550028		0.000320483	3.98047e-06		0.13303		0.000644531	1.05505e-05		0.207625		FALSE	TRUE		FALSE		17.898	19.3512	18.8533	0
Q9UM22	Q9UM22	>sp|Q9UM22|EPDR1_HUMAN Mammalian ependymin-related protein 1 OS=Homo sapiens OX=9606 GN=EPDR1 PE=1 SV=2	EPDR1	7	1	1	0	6	2	4.14841	6.80889		-0.56267	-0.883203	1.61607e-09	3.21244e-10		0.00728903	0.00835061	9.20594e-09	2.01613e-09		0.0185063	0.0129335	TRUE	TRUE		FALSE	FALSE	15.2312	19.4857	20.3109	19.5104
Q16186	Q16186	>sp|Q16186|ADRM1_HUMAN Proteasomal ubiquitin receptor ADRM1 OS=Homo sapiens OX=9606 GN=ADRM1 PE=1 SV=2	ADRM1	3	2	1	0	1	0	-1.01249	-0.477596		1.03547		0.0023459	0.200645		0.00819618		0.00406363	0.247591		0.0204556		FALSE	FALSE		FALSE		18.3674	17.2967	16.325	0
Q9UKG1	Q9UKG1	>sp|Q9UKG1|DP13A_HUMAN DCC-interacting protein 13-alpha OS=Homo sapiens OX=9606 GN=APPL1 PE=1 SV=1	APPL1	10	1	1	0	1	0	-0.114938	0.863212		0.557389		0.747043	0.0558856		0.189706		0.783061	0.0773233		0.279074		FALSE	FALSE		FALSE		15.8347	15.6499	15.1447	0
Q9UKD2	Q9UKD2	>sp|Q9UKD2|MRT4_HUMAN mRNA turnover protein 4 homolog OS=Homo sapiens OX=9606 GN=MRTO4 PE=1 SV=2	MRTO4	8	2	0	0	0	0	-0.423155					0.120763					0.152228					FALSE					16.9902	16.4972	0	0
Q92879;Q92879-2;Q92879-3;Q92879-4;Q92879-5;Q92879-6	Q92879;Q92879-2;Q92879-3;Q92879-4;Q92879-5;Q92879-6	>sp|Q92879|CELF1_HUMAN CUGBP Elav-like family member 1 OS=Homo sapiens OX=9606 GN=CELF1 PE=1 SV=2;>sp|Q92879-2|CELF1-2_HUMAN Isoform of Q92879, Isoform 2 of CUGBP Elav-like family member 1 OS=Homo sapiens OX=9606 GN=CELF1 PE=1 SV=2;>sp|Q92879-3|CELF1-3_HUMAN Isoform of Q92879, Isoform 3 of CUGBP Elav-like family member 1 OS=Homo sapiens OX=9606 GN=CELF1 PE=1 SV=2;>sp|Q92879-4|CELF1-4_HUMAN Isoform of Q92879, Isoform 4 of CUGBP Elav-like family member 1 OS=Homo sapiens OX=9606 GN=CELF1 PE=1 SV=2;>sp|Q92879-5|CELF1_HUMAN Isoform of Q92879, Isoform 5 of CUGBP Elav-like family member 1 OS=Homo sapiens OX=9606 GN=CELF1 PE=1 SV=2;>sp|Q92879-6|CELF1-6_HUMAN Isoform of Q92879, Isoform 6 of CUGBP Elav-like family member 1 OS=Homo sapiens OX=9606 GN=CELF1 PE=1 SV=2	CELF1	3	1	0	0	0	0	-1.71677					9.08734e-05					0.000199968					FALSE					17.8479	16.0613	0	0
Q9BQ04	Q9BQ04	>sp|Q9BQ04|RBM4B_HUMAN RNA-binding protein 4B OS=Homo sapiens OX=9606 GN=RBM4B PE=1 SV=1	RBM4B	4	1	0	0	0	0	1.31245					0.00163707					0.00291213					FALSE					16.5992	17.8418	0	0
P55899	P55899	>sp|P55899|FCGRN_HUMAN IgG receptor FcRn large subunit p51 OS=Homo sapiens OX=9606 GN=FCGRT PE=1 SV=1	FCGRT	6	1	1	1	5	2	7.7217	9.47929	6.29852	0.0287004	-0.441833	5.58012e-14	4.70852e-13	3.19384e-08	0.8745	0.114162	1.27785e-12	9.00935e-12	3.27525e-07	0.908052	0.142733	TRUE	TRUE	TRUE	FALSE	FALSE	14.0381	21.7736	21.8567	21.4152
Q00536;Q00536-2;Q00536-3	Q00536;Q00536-2;Q00536-3	>sp|Q00536|CDK16_HUMAN Cyclin-dependent kinase 16 OS=Homo sapiens OX=9606 GN=CDK16 PE=1 SV=1;>sp|Q00536-2|CDK16-2_HUMAN Isoform of Q00536, Isoform 2 of Cyclin-dependent kinase 16 OS=Homo sapiens OX=9606 GN=CDK16 PE=1 SV=1;>sp|Q00536-3|CDK16-3_HUMAN Isoform of Q00536, Isoform 3 of Cyclin-dependent kinase 16 OS=Homo sapiens OX=9606 GN=CDK16 PE=1 SV=1	CDK16	4	2	1	0	0	0	-0.272529	0.974015				0.384656	0.0167195				0.435352	0.0255433				FALSE	FALSE				16.3318	15.9894	15.7526	0
Q6NTF9;Q6NTF9-2	Q6NTF9;Q6NTF9-2	>sp|Q6NTF9|RHBD2_HUMAN Rhomboid domain-containing protein 2 OS=Homo sapiens OX=9606 GN=RHBDD2 PE=1 SV=2;>sp|Q6NTF9-2|RHBD2-2_HUMAN Isoform of Q6NTF9, Isoform 2 of Rhomboid domain-containing protein 2 OS=Homo sapiens OX=9606 GN=RHBDD2 PE=2 SV=2	RHBDD2	1	1	1	0	1	0	1.72139	2.87078		0.386153		0.000149679	4.2275e-06		0.307207		0.000317268	1.11478e-05		0.412783		FALSE	TRUE		FALSE		14.6648	16.3163	15.9823	0
Q4G148;Q4G148-2	Q4G148;Q4G148-2	>sp|Q4G148|GXLT1_HUMAN Glucoside xylosyltransferase 1 OS=Homo sapiens OX=9606 GN=GXYLT1 PE=1 SV=2;>sp|Q4G148-2|GXLT1-2_HUMAN Isoform of Q4G148, Isoform 2 of Glucoside xylosyltransferase 1 OS=Homo sapiens OX=9606 GN=GXYLT1 PE=1 SV=2	GXYLT1	8	2	2	0	6	0	3.43755	4.62625		0.0689429		1.38668e-09	1.60117e-08		0.719739		8.01891e-09	6.66377e-08		0.789215		TRUE	TRUE		FALSE		15.4085	18.6836	18.5742	0
O95197;O95197-2;O95197-3;O95197-4;O95197-7	O95197;O95197-2;O95197-3;O95197-4;O95197-7	>sp|O95197|RTN3_HUMAN Reticulon-3 OS=Homo sapiens OX=9606 GN=RTN3 PE=1 SV=2;>sp|O95197-2|RTN3_HUMAN Isoform of O95197, Isoform 2 of Reticulon-3 OS=Homo sapiens OX=9606 GN=RTN3 PE=1 SV=2;>sp|O95197-3|RTN3-3_HUMAN Isoform of O95197, Isoform 3 of Reticulon-3 OS=Homo sapiens OX=9606 GN=RTN3 PE=1 SV=2;>sp|O95197-4|RTN3-4_HUMAN Isoform of O95197, Isoform 4 of Reticulon-3 OS=Homo sapiens OX=9606 GN=RTN3 PE=1 SV=2;>sp|O95197-7|RTN3-7_HUMAN Isoform of O95197, Isoform 7 of Reticulon-3 OS=Homo sapiens OX=9606 GN=RTN3 PE=1 SV=2	RTN3	3	2	2	0	3	0	1.54828	2.51331		0.622366		1.13116e-05	1.97513e-05		0.0175415		2.92147e-05	4.70255e-05		0.0386702		FALSE	TRUE		FALSE		17.1202	18.6159	18.063	0
O43809	O43809	>sp|O43809|CPSF5_HUMAN Cleavage and polyadenylation specificity factor subunit 5 OS=Homo sapiens OX=9606 GN=NUDT21 PE=1 SV=1	NUDT21	5	3	2	1	2	0	-0.917606	-0.809901	0.943502	1.39853		0.000839194	0.00669629	0.0219235	0.000180971		0.00156071	0.0108367	0.0288816	0.000800216		FALSE	FALSE	FALSE	TRUE		18.79	17.8165	16.4485	20.7528
Q86UV5	Q86UV5	>sp|Q86UV5|UBP48_HUMAN Ubiquitin carboxyl-terminal hydrolase 48 OS=Homo sapiens OX=9606 GN=USP48 PE=1 SV=1	USP48	14	1	1	1	0	1	-2.80202	3.88788	6.25594		4.92776	1.71495e-06	5.95219e-07	1.6593e-06		4.5348e-06	5.27854e-06	1.82224e-06	6.71756e-06		2.11264e-05	TRUE	TRUE	TRUE		TRUE	15.1316	12.2598	17.4663	22.4423
Q9Y5W7;Q9Y5W7-2;Q9Y5W7-3;Q9Y5W7-4	Q9Y5W7;Q9Y5W7-2;Q9Y5W7-3;Q9Y5W7-4	>sp|Q9Y5W7|SNX14_HUMAN Sorting nexin-14 OS=Homo sapiens OX=9606 GN=SNX14 PE=1 SV=3;>sp|Q9Y5W7-2|SNX14-2_HUMAN Isoform of Q9Y5W7, Isoform 2 of Sorting nexin-14 OS=Homo sapiens OX=9606 GN=SNX14 PE=1 SV=3;>sp|Q9Y5W7-3|SNX14-3_HUMAN Isoform of Q9Y5W7, Isoform 3 of Sorting nexin-14 OS=Homo sapiens OX=9606 GN=SNX14 PE=1 SV=3;>sp|Q9Y5W7-4|SNX14_HUMAN Isoform of Q9Y5W7, Isoform 4 of Sorting nexin-14 OS=Homo sapiens OX=9606 GN=SNX14 PE=1 SV=3	SNX14	5	1	1	0	3	0	2.2465	3.95858		-0.437833		4.33531e-06	3.8174e-08		0.0928876		1.23583e-05	1.48807e-07		0.155727		TRUE	TRUE		FALSE		14.6655	16.7551	17.158	0
Q99661	Q99661	>sp|Q99661|KIF2C_HUMAN Kinesin-like protein KIF2C OS=Homo sapiens OX=9606 GN=KIF2C PE=1 SV=2	KIF2C	2	1	0	0	0	0	-0.775407					0.0422226					0.0579906					FALSE					16.9388	16.0935	0	0
Q9UNN5	Q9UNN5	>sp|Q9UNN5|FAF1_HUMAN FAS-associated factor 1 OS=Homo sapiens OX=9606 GN=FAF1 PE=1 SV=2	FAF1	12	1	1	0	0	0	-1.81146	-1.41546				5.39665e-05	0.00179492				0.000123831	0.00316431				FALSE	FALSE				18.2073	16.326	15.2386	0
P14406	P14406	>sp|P14406|CX7A2_HUMAN Cytochrome c oxidase subunit 7A2, mitochondrial OS=Homo sapiens OX=9606 GN=COX7A2 PE=1 SV=1	COX7A2	1	1	1	0	1	0	-0.369672	0.573586		0.592281		0.337239	0.157252		0.133003		0.387171	0.198574		0.207625		FALSE	FALSE		FALSE		15.8581	15.4186	14.8784	0
Q9P253	Q9P253	>sp|Q9P253|VPS18_HUMAN Vacuolar protein sorting-associated protein 18 homolog OS=Homo sapiens OX=9606 GN=VPS18 PE=1 SV=2	VPS18	22	3	3	3	18	5	5.85209	6.69668	4.67746	0.726776	0.496292	1.99372e-14	6.40654e-13	5.56179e-08	1.59779e-05	0.0285547	5.30885e-13	1.15688e-11	4.82204e-07	0.000114179	0.0399085	TRUE	TRUE	TRUE	FALSE	FALSE	15.4168	21.2272	20.5623	21.1187
Q9Y6K0	Q9Y6K0	>sp|Q9Y6K0|CEPT1_HUMAN Choline/ethanolaminephosphotransferase 1 OS=Homo sapiens OX=9606 GN=CEPT1 PE=1 SV=1	CEPT1	1	1	1	0	1	0	1.30149	2.28757		0.549455		0.0018515	4.01472e-05		0.172853		0.00325982	9.12252e-05		0.258771		FALSE	FALSE		FALSE		18.4579	19.6895	19.1922	0
Q15036;Q15036-2	Q15036;Q15036-2	>sp|Q15036|SNX17_HUMAN Sorting nexin-17 OS=Homo sapiens OX=9606 GN=SNX17 PE=1 SV=1;>sp|Q15036-2|SNX17-2_HUMAN Isoform of Q15036, Isoform 2 of Sorting nexin-17 OS=Homo sapiens OX=9606 GN=SNX17 PE=1 SV=1	SNX17	9	4	4	0	3	0	1.15275	2.53974		-0.155106		3.41014e-05	6.20681e-09		0.462159		8.08407e-05	2.83903e-08		0.568522		FALSE	TRUE		FALSE		15.7233	16.705	16.811	0
P11171;P11171-2;P11171-5	P11171;P11171-2;P11171-5	>sp|P11171|EPB41_HUMAN Protein 4.1 OS=Homo sapiens OX=9606 GN=EPB41 PE=1 SV=4;>sp|P11171-2|EPB41-2_HUMAN Isoform of P11171, Isoform 2 of Protein 4.1 OS=Homo sapiens OX=9606 GN=EPB41 PE=1 SV=4;>sp|P11171-5|EPB41-5_HUMAN Isoform of P11171, Isoform 5 of Protein 4.1 OS=Homo sapiens OX=9606 GN=EPB41 PE=1 SV=4	EPB41	9	1	1	0	0	0	-2.13373	1.78208				0.000614255	0.000192327				0.00117155	0.000391643				TRUE	FALSE				16.3768	14.1732	16.6057	0
Q8WXR4;Q8WXR4-2;Q8WXR4-3;Q8WXR4-4;Q8WXR4-5;Q8WXR4-6;Q8WXR4-7	Q8WXR4;Q8WXR4-2;Q8WXR4-3;Q8WXR4-4;Q8WXR4-5;Q8WXR4-6;Q8WXR4-7	>sp|Q8WXR4|MYO3B_HUMAN Myosin-IIIb OS=Homo sapiens OX=9606 GN=MYO3B PE=1 SV=4;>sp|Q8WXR4-2|MYO3B-2_HUMAN Isoform of Q8WXR4, Isoform 2 of Myosin-IIIb OS=Homo sapiens OX=9606 GN=MYO3B PE=2 SV=4;>sp|Q8WXR4-3|MYO3B_HUMAN Isoform of Q8WXR4, Isoform 3 of Myosin-IIIb OS=Homo sapiens OX=9606 GN=MYO3B PE=2 SV=4;>sp|Q8WXR4-4|MYO3B-4_HUMAN Isoform of Q8WXR4, Isoform 4 of Myosin-IIIb OS=Homo sapiens OX=9606 GN=MYO3B PE=2 SV=4;>sp|Q8WXR4-5|MYO3B-5_HUMAN Isoform of Q8WXR4, Isoform 5 of Myosin-IIIb OS=Homo sapiens OX=9606 GN=MYO3B PE=2 SV=4;>sp|Q8WXR4-6|MYO3B-6_HUMAN Isoform of Q8WXR4, Isoform 6 of Myosin-IIIb OS=Homo sapiens OX=9606 GN=MYO3B PE=2 SV=4;>sp|Q8WXR4-7|MYO3B-7_HUMAN Isoform of Q8WXR4, Isoform 7 of Myosin-IIIb OS=Homo sapiens OX=9606 GN=MYO3B PE=2 SV=4	MYO3B	1	1	1	0	1	0	1.86111	3.19046		0.206188		0.000325873	3.3717e-06		0.651451		0.000654143	9.08969e-06		0.733748		FALSE	TRUE		FALSE		16.9567	18.748	18.5939	0
P78368	P78368	>sp|P78368|KC1G2_HUMAN Casein kinase I isoform gamma-2 OS=Homo sapiens OX=9606 GN=CSNK1G2 PE=1 SV=1	CSNK1G2	16	1	1	1	10	2	5.252	6.46849	3.5819	0.136403	-0.605804	4.96679e-11	6.58922e-11	1.40874e-06	0.361528	0.04742	4.12099e-10	5.11806e-10	5.80713e-06	0.468771	0.0633345	TRUE	TRUE	TRUE	FALSE	FALSE	15.7035	20.8348	20.7341	20.2756
Q96EP5;Q96EP5-2	Q96EP5;Q96EP5-2	>sp|Q96EP5|DAZP1_HUMAN DAZ-associated protein 1 OS=Homo sapiens OX=9606 GN=DAZAP1 PE=1 SV=1;>sp|Q96EP5-2|DAZP1-2_HUMAN Isoform of Q96EP5, Isoform 2 of DAZ-associated protein 1 OS=Homo sapiens OX=9606 GN=DAZAP1 PE=1 SV=1	DAZAP1	5	1	0	0	0	0	-1.38827					0.000894885					0.001658					FALSE					16.432	14.9739	0	0
Q96RS6;Q96RS6-2;Q96RS6-3	Q96RS6;Q96RS6-2;Q96RS6-3	>sp|Q96RS6|NUDC1_HUMAN NudC domain-containing protein 1 OS=Homo sapiens OX=9606 GN=NUDCD1 PE=1 SV=2;>sp|Q96RS6-2|NUDC1-2_HUMAN Isoform of Q96RS6, Isoform 2 of NudC domain-containing protein 1 OS=Homo sapiens OX=9606 GN=NUDCD1 PE=1 SV=2;>sp|Q96RS6-3|NUDC1_HUMAN Isoform of Q96RS6, Isoform 3 of NudC domain-containing protein 1 OS=Homo sapiens OX=9606 GN=NUDCD1 PE=1 SV=2	NUDCD1	5	1	0	0	0	0	-0.964833					0.0144484					0.0216348					FALSE					16.6166	15.582	0	0
Q15165;Q15165-1;Q15165-3	Q15165;Q15165-1;Q15165-3	>sp|Q15165|PON2_HUMAN Serum paraoxonase/arylesterase 2 OS=Homo sapiens OX=9606 GN=PON2 PE=1 SV=4;>sp|Q15165-1|PON2-1_HUMAN Isoform of Q15165, Isoform 1 of Serum paraoxonase/arylesterase 2 OS=Homo sapiens OX=9606 GN=PON2 PE=1 SV=4;>sp|Q15165-3|PON2-3_HUMAN Isoform of Q15165, Isoform 3 of Serum paraoxonase/arylesterase 2 OS=Homo sapiens OX=9606 GN=PON2 PE=1 SV=4	PON2	6	3	4	0	3	0	0.226554	2.07902		-0.175344		0.363056	2.67893e-07		0.435088		0.412809	8.83033e-07		0.543031		FALSE	FALSE		FALSE		16.338	16.5419	16.8166	0
P20648	P20648	>sp|P20648|ATP4A_HUMAN Potassium-transporting ATPase alpha chain 1 OS=Homo sapiens OX=9606 GN=ATP4A PE=1 SV=5	ATP4A	1	1	1	0	1	0	3.82323	5.69736		-0.338596		1.39687e-07	3.35582e-09		0.399609		5.26125e-07	1.63518e-08		0.506277		TRUE	TRUE		FALSE		15.72	19.4734	19.8642	0
O94992	O94992	>sp|O94992|HEXI1_HUMAN Protein HEXIM1 OS=Homo sapiens OX=9606 GN=HEXIM1 PE=1 SV=1	HEXIM1	4	1	1	0	1	0	0.00497525	0.56363		0.976884		0.990207	0.127753		0.0428438		0.992229	0.164568		0.0812584		FALSE	FALSE		FALSE		15.5929	15.5281	14.6034	0
O75155;O75155-2	O75155;O75155-2	>sp|O75155|CAND2_HUMAN Cullin-associated NEDD8-dissociated protein 2 OS=Homo sapiens OX=9606 GN=CAND2 PE=1 SV=3;>sp|O75155-2|CAND2-2_HUMAN Isoform of O75155, Isoform 2 of Cullin-associated NEDD8-dissociated protein 2 OS=Homo sapiens OX=9606 GN=CAND2 PE=1 SV=3	CAND2	9	1	0	0	0	0	0.0515786					0.897655					0.915784					FALSE					15.9075	15.8892	0	0
O94888	O94888	>sp|O94888|UBXN7_HUMAN UBX domain-containing protein 7 OS=Homo sapiens OX=9606 GN=UBXN7 PE=1 SV=2	UBXN7	8	2	1	0	1	0	-2.78576	-0.696267		0.62268		2.31871e-07	0.0618112		0.0968249		8.31396e-07	0.0847743		0.161276		TRUE	FALSE		FALSE		17.8342	15.3709	15.1926	0
B7ZAQ6;B7ZAQ6-2;B7ZAQ6-3;P0CG08	B7ZAQ6;B7ZAQ6-2;B7ZAQ6-3;P0CG08	>sp|B7ZAQ6|GPHRA_HUMAN Golgi pH regulator A OS=Homo sapiens OX=9606 GN=GPR89A PE=1 SV=2;>sp|B7ZAQ6-2|GPHRA-2_HUMAN Isoform of B7ZAQ6, Isoform 2 of Golgi pH regulator A OS=Homo sapiens OX=9606 GN=GPR89A PE=1 SV=2;>sp|B7ZAQ6-3|GPHRA-3_HUMAN Isoform of B7ZAQ6, Isoform 3 of Golgi pH regulator A OS=Homo sapiens OX=9606 GN=GPR89A PE=1 SV=2;>sp|P0CG08|GPHRB_HUMAN Golgi pH regulator B OS=Homo sapiens OX=9606 GN=GPR89B PE=1 SV=1	GPR89A;GPR89B	7	5	5	0	6	0	0.741489	2.36527		-0.160653		0.00154746	7.43991e-09		0.395841		0.00276275	3.30686e-08		0.502505		FALSE	FALSE		FALSE		15.9115	16.559	16.7477	0
P07205	P07205	>sp|P07205|PGK2_HUMAN Phosphoglycerate kinase 2 OS=Homo sapiens OX=9606 GN=PGK2 PE=1 SV=3	PGK2	8	2	1	0	1	0	-2.27889	-1.49975		0.875179		1.08037e-06	0.00669096		0.10972		3.45216e-06	0.010834		0.17908		TRUE	FALSE		FALSE		20.3308	18.0216	17.2382	0
Q92485;Q92485-2	Q92485;Q92485-2	>sp|Q92485|ASM3B_HUMAN Acid sphingomyelinase-like phosphodiesterase 3b OS=Homo sapiens OX=9606 GN=SMPDL3B PE=1 SV=2;>sp|Q92485-2|ASM3B_HUMAN Isoform of Q92485, Isoform 2 of Acid sphingomyelinase-like phosphodiesterase 3b OS=Homo sapiens OX=9606 GN=SMPDL3B PE=1 SV=2	SMPDL3B	11	2	2	0	6	0	4.52998	6.26828		-0.286892		3.045e-12	1.40677e-12		0.121832		3.54562e-11	2.17461e-11		0.193955		TRUE	TRUE		FALSE		14.0082	18.4403	18.7513	0
O15347	O15347	>sp|O15347|HMGB3_HUMAN High mobility group protein B3 OS=Homo sapiens OX=9606 GN=HMGB3 PE=1 SV=4	HMGB3	3	1	0	1	0	0	-0.899532		-0.409211			0.0270846		0.276164			0.0384762		0.307306			FALSE		FALSE			19.5077	18.5383	0	20.1532
Q14344	Q14344	>sp|Q14344|GNA13_HUMAN Guanine nucleotide-binding protein subunit alpha-13 OS=Homo sapiens OX=9606 GN=GNA13 PE=1 SV=2	GNA13	7	2	2	0	5	0	4.51801	5.52397		0.5648		1.20912e-11	1.39956e-11		0.0205122		1.16995e-10	1.34719e-10		0.0442229		TRUE	TRUE		FALSE		15.1096	19.5695	19.0686	0
Q9H2H9	Q9H2H9	>sp|Q9H2H9|S38A1_HUMAN Sodium-coupled neutral amino acid transporter 1 OS=Homo sapiens OX=9606 GN=SLC38A1 PE=1 SV=1	SLC38A1	7	1	1	1	6	3	5.97173	7.16797	4.77716	0.800434	0.194969	2.67162e-11	4.5454e-11	1.31834e-06	0.000315999	0.474409	2.37746e-10	3.62938e-10	5.56043e-06	0.00125348	0.524441	TRUE	TRUE	TRUE	FALSE	FALSE	15.7036	21.723	21.1966	21.5398
P18564;P18564-2	P18564;P18564-2	>sp|P18564|ITB6_HUMAN Integrin beta-6 OS=Homo sapiens OX=9606 GN=ITGB6 PE=1 SV=2;>sp|P18564-2|ITB6_HUMAN Isoform of P18564, Isoform 2 of Integrin beta-6 OS=Homo sapiens OX=9606 GN=ITGB6 PE=1 SV=2	ITGB6	1	1	1	1	1	1	3.20882	4.49616	1.51251	0.248206	-0.423944	2.9804e-08	4.92589e-09	0.00160985	0.486701	0.254952	1.30085e-07	2.30364e-08	0.00261476	0.58979	0.298121	TRUE	TRUE	FALSE	FALSE	FALSE	19.8754	23.0144	22.8184	22.4427
Q15942	Q15942	>sp|Q15942|ZYX_HUMAN Zyxin OS=Homo sapiens OX=9606 GN=ZYX PE=1 SV=1	ZYX	8	1	0	0	0	0	-0.469304					0.209425					0.25197					FALSE					16.0961	15.557	0	0
Q02156	Q02156	>sp|Q02156|KPCE_HUMAN Protein kinase C epsilon type OS=Homo sapiens OX=9606 GN=PRKCE PE=1 SV=1	PRKCE	3	1	1	0	1	0	2.59539	3.72546		0.405474		5.30042e-06	5.77046e-07		0.404436		1.46949e-05	1.77179e-06		0.511374		TRUE	TRUE		FALSE		14.5891	17.1146	16.7613	0
Q8IX18;Q8IX18-3	Q8IX18;Q8IX18-3	>sp|Q8IX18|DHX40_HUMAN Probable ATP-dependent RNA helicase DHX40 OS=Homo sapiens OX=9606 GN=DHX40 PE=1 SV=2;>sp|Q8IX18-3|DHX40-3_HUMAN Isoform of Q8IX18, Isoform 3 of Probable ATP-dependent RNA helicase DHX40 OS=Homo sapiens OX=9606 GN=DHX40 PE=1 SV=2	DHX40	7	1	1	0	1	0	-0.745477	-1.2306		2.02066		0.0696769	0.0075328		0.000599319		0.0921874	0.0120848		0.00215889		FALSE	FALSE		TRUE		17.6434	16.8281	14.8596	0
Q15208	Q15208	>sp|Q15208|STK38_HUMAN Serine/threonine-protein kinase 38 OS=Homo sapiens OX=9606 GN=STK38 PE=1 SV=1	STK38	7	2	2	1	6	1	4.12952	5.66444	3.63828	-0.119609	0.545356	2.24539e-10	1.29196e-10	5.74443e-06	0.551565	0.180644	1.57086e-09	9.13162e-10	1.76207e-05	0.649822	0.217737	TRUE	TRUE	TRUE	FALSE	FALSE	15.3921	19.5583	19.5304	19.9515
Q8IVF7	Q8IVF7	>sp|Q8IVF7|FMNL3_HUMAN Formin-like protein 3 OS=Homo sapiens OX=9606 GN=FMNL3 PE=1 SV=3	FMNL3	3	1	0	0	1	0	2.2866			0.75776		4.7176e-05			0.139426		0.000109051			0.216016		TRUE			FALSE		13.7637	15.9804	15.2749	0
P29372;P29372-2;P29372-4;P29372-5	P29372;P29372-2;P29372-4;P29372-5	>sp|P29372|3MG_HUMAN DNA-3-methyladenine glycosylase OS=Homo sapiens OX=9606 GN=MPG PE=1 SV=3;>sp|P29372-2|3MG_HUMAN Isoform of P29372, Isoform 2 of DNA-3-methyladenine glycosylase OS=Homo sapiens OX=9606 GN=MPG PE=1 SV=3;>sp|P29372-4|3MG-4_HUMAN Isoform of P29372, Isoform 3 of DNA-3-methyladenine glycosylase OS=Homo sapiens OX=9606 GN=MPG PE=1 SV=3;>sp|P29372-5|3MG-5_HUMAN Isoform of P29372, Isoform 4 of DNA-3-methyladenine glycosylase OS=Homo sapiens OX=9606 GN=MPG PE=1 SV=3	MPG	2	1	0	0	0	0	0.709173					0.0491934					0.0669225					FALSE					15.0586	15.6979	0	0
P19387	P19387	>sp|P19387|RPB3_HUMAN DNA-directed RNA polymerase II subunit RPB3 OS=Homo sapiens OX=9606 GN=POLR2C PE=1 SV=2	POLR2C	3	2	1	0	1	0	1.29514	0.468091		2.45326		0.000169644	0.235817		8.66529e-06		0.000356845	0.285492		7.05048e-05		FALSE	FALSE		TRUE		16.4541	17.7096	15.3388	0
A1XBS5;A1XBS5-2;A1XBS5-3;A1XBS5-4;A1XBS5-5	A1XBS5;A1XBS5-2;A1XBS5-3;A1XBS5-4;A1XBS5-5	>sp|A1XBS5|CBAR1_HUMAN CBY1-interacting BAR domain-containing protein 1 OS=Homo sapiens OX=9606 GN=CIBAR1 PE=1 SV=2;>sp|A1XBS5-2|CBAR1-2_HUMAN Isoform of A1XBS5, Isoform 2 of CBY1-interacting BAR domain-containing protein 1 OS=Homo sapiens OX=9606 GN=CIBAR1 PE=1 SV=2;>sp|A1XBS5-3|CBAR1-3_HUMAN Isoform of A1XBS5, Isoform 3 of CBY1-interacting BAR domain-containing protein 1 OS=Homo sapiens OX=9606 GN=CIBAR1 PE=1 SV=2;>sp|A1XBS5-4|CBAR1-4_HUMAN Isoform of A1XBS5, Isoform 4 of CBY1-interacting BAR domain-containing protein 1 OS=Homo sapiens OX=9606 GN=CIBAR1 PE=1 SV=2;>sp|A1XBS5-5|CBAR1_HUMAN Isoform of A1XBS5, Isoform 5 of CBY1-interacting BAR domain-containing protein 1 OS=Homo sapiens OX=9606 GN=CIBAR1 PE=1 SV=2	CIBAR1	1	1	1	0	1	0	2.25693	3.15043		0.64204		4.75836e-06	1.03653e-06		0.119069		1.34085e-05	3.04268e-06		0.19083		TRUE	TRUE		FALSE		14.4969	16.684	16.0941	0
Q99747	Q99747	>sp|Q99747|SNAG_HUMAN Gamma-soluble NSF attachment protein OS=Homo sapiens OX=9606 GN=NAPG PE=1 SV=1	NAPG	14	1	1	1	10	5	6.92922	7.41606	6.17063	0.823084	1.45416	1.291e-12	1.48782e-11	4.9507e-08	0.000121407	4.58196e-05	1.72553e-11	1.4234e-10	4.46417e-07	0.000573377	0.000135839	TRUE	TRUE	TRUE	FALSE	FALSE	14.7484	21.4444	20.6327	22.1157
P10644	P10644	>sp|P10644|KAP0_HUMAN cAMP-dependent protein kinase type I-alpha regulatory subunit OS=Homo sapiens OX=9606 GN=PRKAR1A PE=1 SV=1	PRKAR1A	8	4	4	1	5	1	0.952432	1.9482	-0.4644	0.67891	0.34042	0.000533716	2.86376e-06	0.327505	0.00346225	0.476618	0.00103402	7.81455e-06	0.360399	0.00979388	0.525398	FALSE	FALSE	FALSE	FALSE	FALSE	17.0998	17.9831	17.4117	17.7725
O15258	O15258	>sp|O15258|RER1_HUMAN Protein RER1 OS=Homo sapiens OX=9606 GN=RER1 PE=1 SV=1	RER1	4	2	2	0	2	0	1.59471	2.5762		0.55405		8.00834e-06	3.37865e-06		0.13124		2.14409e-05	9.10061e-06		0.205334		FALSE	TRUE		FALSE		15.8235	17.3484	16.8465	0
Q9P021	Q9P021	>sp|Q9P021|CRIPT_HUMAN Cysteine-rich PDZ-binding protein OS=Homo sapiens OX=9606 GN=CRIPT PE=1 SV=1	CRIPT	1	1	0	1	0	0	3.32562		3.44853			4.89534e-08		5.45224e-05			2.02353e-07		0.000125618			TRUE		TRUE			17.264	20.5197	0	21.7672
Q9BVG9	Q9BVG9	>sp|Q9BVG9|PTSS2_HUMAN Phosphatidylserine synthase 2 OS=Homo sapiens OX=9606 GN=PTDSS2 PE=1 SV=1	PTDSS2	4	2	2	0	2	0	1.55549	3.14444		-0.0534155		1.79419e-05	2.09525e-08		0.846886		4.45952e-05	8.54991e-08		0.887591		FALSE	TRUE		FALSE		16.1477	17.6333	17.7389	0
Q69YQ0;Q69YQ0-2	Q69YQ0;Q69YQ0-2	>sp|Q69YQ0|CYTSA_HUMAN Cytospin-A OS=Homo sapiens OX=9606 GN=SPECC1L PE=1 SV=3;>sp|Q69YQ0-2|CYTSA-2_HUMAN Isoform of Q69YQ0, Isoform 2 of Cytospin-A OS=Homo sapiens OX=9606 GN=SPECC1L PE=1 SV=3	SPECC1L	4	2	0	0	0	0	0.118615					0.729266					0.767068					FALSE					15.4105	15.4593	0	0
P04350;P68371;Q13885;Q9BUF5;Q9BVA1	P04350;P68371;Q13885;Q9BUF5;Q9BVA1	>sp|P04350|TBB4A_HUMAN Tubulin beta-4A chain OS=Homo sapiens OX=9606 GN=TUBB4A PE=1 SV=2;>sp|P68371|TBB4B_HUMAN Tubulin beta-4B chain OS=Homo sapiens OX=9606 GN=TUBB4B PE=1 SV=1;>sp|Q13885|TBB2A_HUMAN Tubulin beta-2A chain OS=Homo sapiens OX=9606 GN=TUBB2A PE=1 SV=1;>sp|Q9BUF5|TBB6_HUMAN Tubulin beta-6 chain OS=Homo sapiens OX=9606 GN=TUBB6 PE=1 SV=1;>sp|Q9BVA1|TBB2B_HUMAN Tubulin beta-2B chain OS=Homo sapiens OX=9606 GN=TUBB2B PE=1 SV=1	TUBB4A;TUBB4B;TUBB2A;TUBB6;TUBB2B	5	2	2	2	3	2	-0.339545	0.374903	-1.89617	1.01729	0.288629	0.191172	0.237162	2.3548e-05	0.00137146	0.365829	0.231959	0.286788	5.89262e-05	0.00436854	0.415361	FALSE	FALSE	FALSE	TRUE	FALSE	21.2387	20.8784	20.0113	20.3973
Q9BYD1	Q9BYD1	>sp|Q9BYD1|RM13_HUMAN 39S ribosomal protein L13, mitochondrial OS=Homo sapiens OX=9606 GN=MRPL13 PE=1 SV=1	MRPL13	5	1	0	0	0	0	-1.88291					4.35581e-05					0.000101301					FALSE					17.7368	15.784	0	0
P61758	P61758	>sp|P61758|PFD3_HUMAN Prefoldin subunit 3 OS=Homo sapiens OX=9606 GN=VBP1 PE=1 SV=4	VBP1	5	1	0	0	0	0	-2.47726					4.95855e-06					1.38379e-05					TRUE					17.4781	14.931	0	0
O00471	O00471	>sp|O00471|EXOC5_HUMAN Exocyst complex component 5 OS=Homo sapiens OX=9606 GN=EXOC5 PE=1 SV=1	EXOC5	7	3	2	0	3	0	1.59631	1.14435		2.1098		9.26427e-06	0.00405953		2.47764e-06		2.43293e-05	0.00678679		2.74049e-05		FALSE	FALSE		TRUE		16.0576	17.6249	15.608	0
Q9UNN8	Q9UNN8	>sp|Q9UNN8|EPCR_HUMAN Endothelial protein C receptor OS=Homo sapiens OX=9606 GN=PROCR PE=1 SV=1	PROCR	4	3	3	3	4	3	6.28089	7.2133	4.44242	0.530573	-0.138311	1.02764e-14	1.211e-12	4.94546e-08	0.0269073	0.651448	3.15175e-13	1.90006e-11	4.46417e-07	0.0554718	0.690253	TRUE	TRUE	TRUE	FALSE	FALSE	16.0814	22.3138	21.7414	21.5573
Q9C037;Q9C037-2;Q9C037-3	Q9C037;Q9C037-2;Q9C037-3	>sp|Q9C037|TRIM4_HUMAN E3 ubiquitin-protein ligase TRIM4 OS=Homo sapiens OX=9606 GN=TRIM4 PE=1 SV=2;>sp|Q9C037-2|TRIM4-2_HUMAN Isoform of Q9C037, Isoform Beta of E3 ubiquitin-protein ligase TRIM4 OS=Homo sapiens OX=9606 GN=TRIM4 PE=1 SV=2;>sp|Q9C037-3|TRIM4-3_HUMAN Isoform of Q9C037, Isoform Gamma of E3 ubiquitin-protein ligase TRIM4 OS=Homo sapiens OX=9606 GN=TRIM4 PE=1 SV=2	TRIM4	3	2	2	0	2	0	0.225532	2.38078		-0.619707		0.388643	1.04926e-06		0.0410948		0.438997	3.07717e-06		0.0785661		FALSE	FALSE		FALSE		15.7769	15.9326	16.6045	0
C9J406	C9J406	>tr|C9J406|C9J406_HUMAN Isoform of Q16891, MICOS complex subunit MIC60 OS=Homo sapiens OX=9606 GN=IMMT PE=1 SV=1	IMMT	19	4	6	0	4	0	-2.17756	0.0627581		-0.683821		1.80864e-06	0.794734		0.0598978		5.53713e-06	0.819806		0.107664		TRUE	FALSE		FALSE		18.4842	16.2438	16.9868	0
Q92520	Q92520	>sp|Q92520|FAM3C_HUMAN Protein FAM3C OS=Homo sapiens OX=9606 GN=FAM3C PE=1 SV=1	FAM3C	6	2	3	0	2	0	2.01127	3.01995		0.709751		1.19858e-06	2.40247e-08		0.02058		3.79458e-06	9.67774e-08		0.0443441		TRUE	TRUE		FALSE		14.9591	16.9615	16.3649	0
Q9H2U2;Q9H2U2-2	Q9H2U2;Q9H2U2-2	>sp|Q9H2U2|IPYR2_HUMAN Inorganic pyrophosphatase 2, mitochondrial OS=Homo sapiens OX=9606 GN=PPA2 PE=1 SV=2;>sp|Q9H2U2-2|IPYR2-2_HUMAN Isoform of Q9H2U2, Isoform 2 of Inorganic pyrophosphatase 2, mitochondrial OS=Homo sapiens OX=9606 GN=PPA2 PE=1 SV=2	PPA2	13	1	1	0	1	0	-1.94072	-0.943682		0.538496		2.44088e-05	0.0158787		0.145992		5.91702e-05	0.0243535		0.224549		TRUE	FALSE		FALSE		18.3055	16.2949	15.8086	0
Q8N565	Q8N565	>sp|Q8N565|MREG_HUMAN Melanoregulin OS=Homo sapiens OX=9606 GN=MREG PE=1 SV=1	MREG	6	1	1	0	5	0	6.66193	7.91599		0.0853711		5.01446e-13	7.48459e-12		0.649025		7.8294e-12	7.93467e-11		0.732095		TRUE	TRUE		FALSE		14.2798	20.8065	20.7079	0
Q8IYW5	Q8IYW5	>sp|Q8IYW5|RN168_HUMAN E3 ubiquitin-protein ligase RNF168 OS=Homo sapiens OX=9606 GN=RNF168 PE=1 SV=1	RNF168	2	1	1	0	1	0	3.41246	4.56762		0.380383		6.62116e-07	2.97782e-06		0.48579		2.18689e-06	8.09739e-06		0.58963		TRUE	TRUE		FALSE		12.7284	16.071	15.7428	0
P60866;P60866-2	P60866;P60866-2	>sp|P60866|RS20_HUMAN 40S ribosomal protein S20 OS=Homo sapiens OX=9606 GN=RPS20 PE=1 SV=1;>sp|P60866-2|RS20-2_HUMAN Isoform of P60866, Isoform 2 of 40S ribosomal protein S20 OS=Homo sapiens OX=9606 GN=RPS20 PE=1 SV=1	RPS20	4	2	2	2	2	2	0.569377	0.358725	1.11608	1.74619	3.31706	0.0524661	0.20098	0.0019261	5.74456e-05	7.02781e-07	0.0710371	0.247676	0.00309477	0.000318623	5.72962e-06	FALSE	FALSE	FALSE	TRUE	TRUE	20.0278	20.5274	18.8333	22.1986
O43617;O43617-2	O43617;O43617-2	>sp|O43617|TPPC3_HUMAN Trafficking protein particle complex subunit 3 OS=Homo sapiens OX=9606 GN=TRAPPC3 PE=1 SV=1;>sp|O43617-2|TPPC3_HUMAN Isoform of O43617, Isoform 2 of Trafficking protein particle complex subunit 3 OS=Homo sapiens OX=9606 GN=TRAPPC3 PE=1 SV=1	TRAPPC3	3	1	0	0	0	0	2.11765					2.00238e-05					4.94022e-05					TRUE					17.4088	19.4566	0	0
Q9H4L7;Q9H4L7-2	Q9H4L7;Q9H4L7-2	>sp|Q9H4L7|SMRCD_HUMAN SWI/SNF-related matrix-associated actin-dependent regulator of chromatin subfamily A containing DEAD/H box 1 OS=Homo sapiens OX=9606 GN=SMARCAD1 PE=1 SV=2;>sp|Q9H4L7-2|SMRCD-2_HUMAN Isoform of Q9H4L7, Isoform 2 of SWI/SNF-related matrix-associated actin-dependent regulator of chromatin subfamily A containing DEAD/H box 1 OS=Homo sapiens OX=9606 GN=SMARCAD1 PE=1 SV=2	SMARCAD1	13	2	1	0	1	0	-1.47486	-0.127795		0.526375		7.7862e-05	0.73635		0.22985		0.000173786	0.769965		0.326548		FALSE	FALSE		FALSE		16.5051	15.073	14.7114	0
Q13733	Q13733	>sp|Q13733|AT1A4_HUMAN Sodium/potassium-transporting ATPase subunit alpha-4 OS=Homo sapiens OX=9606 GN=ATP1A4 PE=1 SV=3	ATP1A4	11	7	7	6	9	6	3.38243	5.0285	2.28	-0.302915	-0.263686	9.48508e-13	7.66759e-13	3.75146e-07	0.0585068	0.144601	1.34633e-11	1.32933e-11	2.17471e-06	0.105561	0.17739	TRUE	TRUE	FALSE	FALSE	FALSE	17.7563	21.0017	21.2984	21.0914
P46940;Q13576;Q86VI3	P46940;Q13576;Q86VI3	>sp|P46940|IQGA1_HUMAN Ras GTPase-activating-like protein IQGAP1 OS=Homo sapiens OX=9606 GN=IQGAP1 PE=1 SV=1;>sp|Q13576|IQGA2_HUMAN Ras GTPase-activating-like protein IQGAP2 OS=Homo sapiens OX=9606 GN=IQGAP2 PE=1 SV=4;>sp|Q86VI3|IQGA3_HUMAN Ras GTPase-activating-like protein IQGAP3 OS=Homo sapiens OX=9606 GN=IQGAP3 PE=1 SV=2	IQGAP1;IQGAP2;IQGAP3	1	1	1	0	1	0	0.86486	0.842931		1.55747		0.0226522	0.029737		0.000646989		0.0327209	0.0435643		0.0022988		FALSE	FALSE		TRUE		18.1332	18.9282	17.4229	0
Q6P1A2;Q6P1A2-2	Q6P1A2;Q6P1A2-2	>sp|Q6P1A2|MBOA5_HUMAN Lysophospholipid acyltransferase 5 OS=Homo sapiens OX=9606 GN=LPCAT3 PE=1 SV=1;>sp|Q6P1A2-2|MBOA5-2_HUMAN Isoform of Q6P1A2, Isoform 2 of Lysophospholipid acyltransferase 5 OS=Homo sapiens OX=9606 GN=LPCAT3 PE=1 SV=1	LPCAT3	4	1	2	0	2	0	1.3956	1.91332		0.746079		0.00159626	8.81393e-06		0.0196727		0.00284544	2.20735e-05		0.0427026		FALSE	FALSE		FALSE		16.322	17.5572	16.7727	0
Q6PEY2;Q71U36-2	Q6PEY2;Q71U36-2	>sp|Q6PEY2|TBA3E_HUMAN Tubulin alpha-3E chain OS=Homo sapiens OX=9606 GN=TUBA3E PE=1 SV=2;>sp|Q71U36-2|TBA1A_HUMAN Isoform of Q71U36, Isoform 2 of Tubulin alpha-1A chain OS=Homo sapiens OX=9606 GN=TUBA1A PE=1 SV=1	TUBA3E;TUBA1A	1	1	1	1	1	1	-0.0536618	-0.203771	-0.382002	1.68565	2.38147	0.882181	0.593411	0.327667	0.000514819	0.000145037	0.90241	0.642776	0.360399	0.00190733	0.000349992	FALSE	FALSE	FALSE	TRUE	TRUE	19.1976	19.0741	17.4406	19.8703
P60059	P60059	>sp|P60059|SC61G_HUMAN Protein transport protein Sec61 subunit gamma OS=Homo sapiens OX=9606 GN=SEC61G PE=1 SV=1	SEC61G	1	1	1	0	1	0	-1.5767	0.240381		-0.281544		0.000858695	0.559592		0.454486		0.00159525	0.610571		0.561885		FALSE	FALSE		FALSE		16.4863	14.8397	15.1734	0
Q16659	Q16659	>sp|Q16659|MK06_HUMAN Mitogen-activated protein kinase 6 OS=Homo sapiens OX=9606 GN=MAPK6 PE=1 SV=1	MAPK6	1	1	1	0	1	0	1.07522	0.055152		2.5556		0.00611131	0.881829		1.29431e-05		0.00976389	0.897034		9.72262e-05		FALSE	FALSE		TRUE		18.4424	19.4478	16.9444	0
Q9BYZ2	Q9BYZ2	>sp|Q9BYZ2|LDH6B_HUMAN L-lactate dehydrogenase A-like 6B OS=Homo sapiens OX=9606 GN=LDHAL6B PE=1 SV=3	LDHAL6B	1	1	1	0	1	0	-2.72385	-2.21608		1.02777		1.44213e-06	0.000133902		0.0226991		4.50748e-06	0.000281247		0.0481221		TRUE	FALSE		FALSE		20.4476	17.654	16.6784	0
P62873;P62873-2;P62879;Q9HAV0	P62873;P62873-2;P62879;Q9HAV0	>sp|P62873|GBB1_HUMAN Guanine nucleotide-binding protein G(I)/G(S)/G(T) subunit beta-1 OS=Homo sapiens OX=9606 GN=GNB1 PE=1 SV=3;>sp|P62873-2|GBB1-2_HUMAN Isoform of P62873, Isoform 2 of Guanine nucleotide-binding protein G(I)/G(S)/G(T) subunit beta-1 OS=Homo sapiens OX=9606 GN=GNB1 PE=1 SV=3;>sp|P62879|GBB2_HUMAN Guanine nucleotide-binding protein G(I)/G(S)/G(T) subunit beta-2 OS=Homo sapiens OX=9606 GN=GNB2 PE=1 SV=3;>sp|Q9HAV0|GBB4_HUMAN Guanine nucleotide-binding protein subunit beta-4 OS=Homo sapiens OX=9606 GN=GNB4 PE=1 SV=3	GNB1;GNB2;GNB4	2	2	2	1	2	1	3.70101	5.07168	1.32379	0.164876	-0.43458	8.1297e-11	6.63739e-11	0.00291381	0.57495	0.178796	6.33232e-10	5.14275e-10	0.00443001	0.670336	0.216398	TRUE	TRUE	FALSE	FALSE	FALSE	18.747	22.217	22.077	21.475
Q6UXN9	Q6UXN9	>sp|Q6UXN9|WDR82_HUMAN WD repeat-containing protein 82 OS=Homo sapiens OX=9606 GN=WDR82 PE=1 SV=1	WDR82	7	1	1	1	1	0	-0.225046	-1.4473	0.158807	2.75779		0.520304	0.0010428	0.65338	4.13285e-06		0.568824	0.0019003	0.68412	3.93291e-05		FALSE	FALSE	FALSE	TRUE		18.1647	17.8698	15.1642	19.3782
Q9BUK6;Q9BUK6-2;Q9BUK6-3	Q9BUK6;Q9BUK6-2;Q9BUK6-3	>sp|Q9BUK6|MSTO1_HUMAN Protein misato homolog 1 OS=Homo sapiens OX=9606 GN=MSTO1 PE=1 SV=1;>sp|Q9BUK6-2|MSTO1-2_HUMAN Isoform of Q9BUK6, Isoform 2 of Protein misato homolog 1 OS=Homo sapiens OX=9606 GN=MSTO1 PE=1 SV=1;>sp|Q9BUK6-3|MSTO1-3_HUMAN Isoform of Q9BUK6, Isoform 3 of Protein misato homolog 1 OS=Homo sapiens OX=9606 GN=MSTO1 PE=1 SV=1	MSTO1	2	1	0	0	0	0	-0.761702					0.0455468					0.0622328					FALSE					16.1949	15.3634	0	0
Q6P3W7	Q6P3W7	>sp|Q6P3W7|SCYL2_HUMAN SCY1-like protein 2 OS=Homo sapiens OX=9606 GN=SCYL2 PE=1 SV=1	SCYL2	8	1	2	0	1	0	0.862862	1.05419		1.26912		0.0163598	0.00218152		0.00231605		0.0242432	0.00380311		0.00692637		FALSE	FALSE		TRUE		15.6058	16.3738	15.1318	0
Q16658	Q16658	>sp|Q16658|FSCN1_HUMAN Fascin OS=Homo sapiens OX=9606 GN=FSCN1 PE=1 SV=3	FSCN1	11	3	3	0	3	0	-2.43887	-1.58024		0.700434		2.41054e-08	6.0135e-06		0.00751534		1.07118e-07	1.54802e-05		0.0190176		TRUE	FALSE		FALSE		19.8629	17.362	16.7216	0
O00291;O00291-3;O00291-4	O00291;O00291-3;O00291-4	>sp|O00291|HIP1_HUMAN Huntingtin-interacting protein 1 OS=Homo sapiens OX=9606 GN=HIP1 PE=1 SV=5;>sp|O00291-3|HIP1_HUMAN Isoform of O00291, Isoform 3 of Huntingtin-interacting protein 1 OS=Homo sapiens OX=9606 GN=HIP1 PE=1 SV=5;>sp|O00291-4|HIP1-4_HUMAN Isoform of O00291, Isoform 4 of Huntingtin-interacting protein 1 OS=Homo sapiens OX=9606 GN=HIP1 PE=1 SV=5	HIP1	5	1	4	0	1	0	2.23528	2.458		1.84042		7.81696e-05	2.85981e-08		0.00161557		0.000174359	1.1374e-07		0.00502857		TRUE	TRUE		TRUE		14.0307	16.3721	14.7597	0
P68363;P68366;P68366-2;Q9BQE3;Q9H853	P68363;P68366;P68366-2;Q9BQE3;Q9H853	>sp|P68363|TBA1B_HUMAN Tubulin alpha-1B chain OS=Homo sapiens OX=9606 GN=TUBA1B PE=1 SV=1;>sp|P68366|TBA4A_HUMAN Tubulin alpha-4A chain OS=Homo sapiens OX=9606 GN=TUBA4A PE=1 SV=1;>sp|P68366-2|TBA4A_HUMAN Isoform of P68366, Isoform 2 of Tubulin alpha-4A chain OS=Homo sapiens OX=9606 GN=TUBA4A PE=1 SV=1;>sp|Q9BQE3|TBA1C_HUMAN Tubulin alpha-1C chain OS=Homo sapiens OX=9606 GN=TUBA1C PE=1 SV=1;>sp|Q9H853|TBA4B_HUMAN Putative tubulin-like protein alpha-4B OS=Homo sapiens OX=9606 GN=TUBA4B PE=5 SV=2	TUBA1B;TUBA4A;TUBA1C;TUBA4B	1	1	1	1	1	1	-0.241309	-0.468019	-1.01416	1.76225	2.01356	0.542434	0.284811	0.0393096	0.000665591	0.000914319	0.591324	0.338536	0.0503278	0.00235393	0.00170762	FALSE	FALSE	FALSE	TRUE	TRUE	20.9665	20.6554	18.9453	21.0071
P00846	P00846	>sp|P00846|ATP6_HUMAN ATP synthase subunit a OS=Homo sapiens OX=9606 GN=MT-ATP6 PE=1 SV=1	MT-ATP6	2	1	1	0	1	0	0.993129	0.955546		1.57312		0.0122935	0.0645435		0.00779623		0.0186109	0.0882132		0.0195855		FALSE	FALSE		FALSE		17.4383	18.3616	16.8407	0
Q8NEW0	Q8NEW0	>sp|Q8NEW0|ZNT7_HUMAN Zinc transporter 7 OS=Homo sapiens OX=9606 GN=SLC30A7 PE=2 SV=1	SLC30A7	2	2	1	0	1	0	1.76009	3.12355		0.640433		3.07782e-06	1.57373e-06		0.117865		9.02515e-06	4.4691e-06		0.18906		FALSE	TRUE		FALSE		15.474	17.3204	16.8883	0
Q08170;Q13243;Q13247;Q13247-3	Q08170;Q13243;Q13247;Q13247-3	>sp|Q08170|SRSF4_HUMAN Serine/arginine-rich splicing factor 4 OS=Homo sapiens OX=9606 GN=SRSF4 PE=1 SV=2;>sp|Q13243|SRSF5_HUMAN Serine/arginine-rich splicing factor 5 OS=Homo sapiens OX=9606 GN=SRSF5 PE=1 SV=1;>sp|Q13247|SRSF6_HUMAN Serine/arginine-rich splicing factor 6 OS=Homo sapiens OX=9606 GN=SRSF6 PE=1 SV=2;>sp|Q13247-3|SRSF6_HUMAN Isoform of Q13247, Isoform SRP55-3 of Serine/arginine-rich splicing factor 6 OS=Homo sapiens OX=9606 GN=SRSF6 PE=1 SV=2	SRSF4;SRSF5;SRSF6	1	1	0	0	0	0	-0.284408					0.543887					0.592531					FALSE					21.3943	21.04	0	0
Q9Y624	Q9Y624	>sp|Q9Y624|JAM1_HUMAN Junctional adhesion molecule A OS=Homo sapiens OX=9606 GN=F11R PE=1 SV=1	F11R	7	1	1	1	4	2	5.29933	6.60872	3.3905	0.18163	-0.668601	3.02008e-11	4.59667e-11	5.03591e-06	0.360648	0.0130978	2.63299e-10	3.661e-10	1.5625e-05	0.467947	0.0196137	TRUE	TRUE	TRUE	FALSE	FALSE	16.7399	21.873	21.809	21.2679
Q15833;Q15833-2;Q15833-3	Q15833;Q15833-2;Q15833-3	>sp|Q15833|STXB2_HUMAN Syntaxin-binding protein 2 OS=Homo sapiens OX=9606 GN=STXBP2 PE=1 SV=2;>sp|Q15833-2|STXB2-2_HUMAN Isoform of Q15833, Isoform 2 of Syntaxin-binding protein 2 OS=Homo sapiens OX=9606 GN=STXBP2 PE=1 SV=2;>sp|Q15833-3|STXB2-3_HUMAN Isoform of Q15833, Isoform 3 of Syntaxin-binding protein 2 OS=Homo sapiens OX=9606 GN=STXBP2 PE=1 SV=2	STXBP2	4	1	1	0	1	0	2.73144	3.24799		1.01899		2.45807e-07	4.53577e-07		0.0137325		8.77699e-07	1.42904e-06		0.0315303		TRUE	TRUE		FALSE		15.7997	18.4613	17.4945	0
P84098	P84098	>sp|P84098|RL19_HUMAN 60S ribosomal protein L19 OS=Homo sapiens OX=9606 GN=RPL19 PE=1 SV=1	RPL19	2	2	1	1	1	1	0.354928	-0.396173	-0.210637	1.70146	2.74524	0.203232	0.316108	0.635208	0.000742552	0.000298811	0.245034	0.370822	0.666427	0.00258774	0.000638987	FALSE	FALSE	FALSE	TRUE	TRUE	19.1683	19.1608	17.3652	20.1587
Q9C0D3	Q9C0D3	>sp|Q9C0D3|ZY11B_HUMAN Protein zyg-11 homolog B OS=Homo sapiens OX=9606 GN=ZYG11B PE=1 SV=2	ZYG11B	3	2	0	0	0	0	0.625187					0.105385					0.134672					FALSE					13.5819	14.1372	0	0
Q9BSL1	Q9BSL1	>sp|Q9BSL1|UBAC1_HUMAN Ubiquitin-associated domain-containing protein 1 OS=Homo sapiens OX=9606 GN=UBAC1 PE=1 SV=1	UBAC1	1	1	1	0	1	0	0.384975	-0.651084		2.5716		0.291957	0.102684		6.28047e-06		0.340042	0.134764		5.49533e-05		FALSE	FALSE		TRUE		16.5843	16.8994	14.38	0
Q9BWH6	Q9BWH6	>sp|Q9BWH6|RPAP1_HUMAN RNA polymerase II-associated protein 1 OS=Homo sapiens OX=9606 GN=RPAP1 PE=1 SV=3	RPAP1	4	2	0	0	1	0	0.0478732			0.993564		0.851933			0.0107318		0.876427			0.0256435		FALSE			FALSE		15.9138	15.8918	14.9504	0
P35659	P35659	>sp|P35659|DEK_HUMAN Protein DEK OS=Homo sapiens OX=9606 GN=DEK PE=1 SV=1	DEK	13	3	2	2	2	1	-2.06371	-2.18598	-1.97846	1.75156	2.94093	4.54055e-07	6.33272e-06	0.000135977	7.10097e-05	4.55816e-05	1.53814e-06	1.62353e-05	0.000281091	0.00037479	0.000135839	TRUE	FALSE	FALSE	TRUE	TRUE	20.7745	18.7253	16.9684	19.8332
O60613	O60613	>sp|O60613|SEP15_HUMAN Selenoprotein F OS=Homo sapiens OX=9606 GN=SELENOF PE=1 SV=4	SELENOF	2	2	2	0	2	0	-1.58489	-0.410483		0.36113		8.85501e-06	0.157074		0.215438		2.33697e-05	0.198429		0.309764		FALSE	FALSE		FALSE		17.6351	15.9804	15.6715	0
A0FGR8;A0FGR8-2;A0FGR8-6	A0FGR8;A0FGR8-2;A0FGR8-6	>sp|A0FGR8|ESYT2_HUMAN Extended synaptotagmin-2 OS=Homo sapiens OX=9606 GN=ESYT2 PE=1 SV=1;>sp|A0FGR8-2|ESYT2-2_HUMAN Isoform of A0FGR8, Isoform 2 of Extended synaptotagmin-2 OS=Homo sapiens OX=9606 GN=ESYT2 PE=1 SV=1;>sp|A0FGR8-6|ESYT2-6_HUMAN Isoform of A0FGR8, Isoform 6 of Extended synaptotagmin-2 OS=Homo sapiens OX=9606 GN=ESYT2 PE=1 SV=1	ESYT2	13	3	4	0	4	0	1.653	2.91483		-0.0367772		9.1194e-06	1.98503e-08		0.861121		2.40039e-05	8.13414e-08		0.899053		FALSE	TRUE		FALSE		15.8073	17.287	17.2724	0
Q8NDZ4	Q8NDZ4	>sp|Q8NDZ4|DIK2A_HUMAN Divergent protein kinase domain 2A OS=Homo sapiens OX=9606 GN=DIPK2A PE=1 SV=1	DIPK2A	3	1	1	0	2	0	2.16814	3.7244		0.407249		4.69296e-05	3.34735e-08		0.222959		0.000108554	1.32626e-07		0.31806		TRUE	TRUE		FALSE		14.4026	16.6436	16.4312	0
Q9H3P2	Q9H3P2	>sp|Q9H3P2|NELFA_HUMAN Negative elongation factor A OS=Homo sapiens OX=9606 GN=NELFA PE=1 SV=3	NELFA	7	1	1	0	1	0	0.891376	1.07411		1.3528		0.0250152	0.0268578		0.0122787		0.0358509	0.0395494		0.0286754		FALSE	FALSE		FALSE		16.6495	17.4711	16.1704	0
P46939;P46939-2	P46939;P46939-2	>sp|P46939|UTRN_HUMAN Utrophin OS=Homo sapiens OX=9606 GN=UTRN PE=1 SV=2;>sp|P46939-2|UTRN-2_HUMAN Isoform of P46939, Isoform 2 of Utrophin OS=Homo sapiens OX=9606 GN=UTRN PE=1 SV=2	UTRN	16	3	3	0	2	0	0.233711	0.246469		1.3084		0.426078	0.501022		0.0128449		0.47596	0.553606		0.0298696		FALSE	FALSE		FALSE		15.4778	15.5702	14.2425	0
P54920	P54920	>sp|P54920|SNAA_HUMAN Alpha-soluble NSF attachment protein OS=Homo sapiens OX=9606 GN=NAPA PE=1 SV=3	NAPA	13	2	2	2	12	8	6.21263	5.89026	6.20903	1.53009	2.78807	7.91341e-14	6.74804e-12	4.91715e-08	1.17537e-07	4.36435e-08	1.68203e-12	7.32711e-11	4.46417e-07	2.80326e-06	1.04566e-06	TRUE	TRUE	TRUE	TRUE	TRUE	15.9719	21.9782	20.4135	23.2676
Q9Y4R8	Q9Y4R8	>sp|Q9Y4R8|TELO2_HUMAN Telomere length regulation protein TEL2 homolog OS=Homo sapiens OX=9606 GN=TELO2 PE=1 SV=2	TELO2	11	3	0	0	0	0	1.94881					2.12443e-05					5.20128e-05					TRUE					14.0611	15.9401	0	0
Q9Y6E2	Q9Y6E2	>sp|Q9Y6E2|5MP1_HUMAN eIF5-mimic protein 1 OS=Homo sapiens OX=9606 GN=BZW2 PE=1 SV=1	BZW2	10	2	0	0	0	0	-1.01899					0.000692004					0.00130463					FALSE					17.5672	16.4784	0	0
Q8N684;Q8N684-2;Q8N684-3	Q8N684;Q8N684-2;Q8N684-3	>sp|Q8N684|CPSF7_HUMAN Cleavage and polyadenylation specificity factor subunit 7 OS=Homo sapiens OX=9606 GN=CPSF7 PE=1 SV=1;>sp|Q8N684-2|CPSF7_HUMAN Isoform of Q8N684, Isoform 2 of Cleavage and polyadenylation specificity factor subunit 7 OS=Homo sapiens OX=9606 GN=CPSF7 PE=1 SV=1;>sp|Q8N684-3|CPSF7-3_HUMAN Isoform of Q8N684, Isoform 3 of Cleavage and polyadenylation specificity factor subunit 7 OS=Homo sapiens OX=9606 GN=CPSF7 PE=1 SV=1	CPSF7	5	1	1	0	1	0	-0.82603	-1.03595		1.74546		0.0282657	0.0130286		0.000179608		0.0400053	0.0202194		0.000796035		FALSE	FALSE		TRUE		18.2863	17.3904	15.6971	0
Q08379;Q9NVV4-2	Q08379;Q9NVV4-2	>sp|Q08379|GOGA2_HUMAN Golgin subfamily A member 2 OS=Homo sapiens OX=9606 GN=GOLGA2 PE=1 SV=3;>sp|Q9NVV4-2|PAPD1_HUMAN Isoform of Q9NVV4, Isoform 2 of Poly(A) RNA polymerase, mitochondrial OS=Homo sapiens OX=9606 GN=MTPAP PE=1 SV=1	GOLGA2;MTPAP	1	1	1	0	1	0	-0.0235687	0.875111		0.636858		0.954069	0.0212772		0.147949		0.965594	0.0318397		0.2271		FALSE	FALSE		FALSE		16.3023	16.2089	15.6242	0
Q9Y584	Q9Y584	>sp|Q9Y584|TIM22_HUMAN Mitochondrial import inner membrane translocase subunit Tim22 OS=Homo sapiens OX=9606 GN=TIMM22 PE=1 SV=2	TIMM22	1	1	1	0	1	0	-0.731677	0.748909		0.0549535		0.110543	0.0755325		0.896557		0.140739	0.101944		0.924665		FALSE	FALSE		FALSE		16.8999	16.0984	16.0956	0
O95816	O95816	>sp|O95816|BAG2_HUMAN BAG family molecular chaperone regulator 2 OS=Homo sapiens OX=9606 GN=BAG2 PE=1 SV=1	BAG2	6	2	1	1	1	1	2.19903	2.0213	3.01871	1.87345	3.55711	3.02444e-07	7.12069e-05	1.03698e-05	0.000219583	1.20784e-05	1.05686e-06	0.000155712	2.90023e-05	0.000934148	4.59764e-05	TRUE	FALSE	TRUE	TRUE	TRUE	16.7734	18.9827	17.2014	20.8068
Q9GZM5	Q9GZM5	>sp|Q9GZM5|YIPF3_HUMAN Protein YIPF3 OS=Homo sapiens OX=9606 GN=YIPF3 PE=1 SV=1	YIPF3	3	2	2	0	2	0	2.61919	3.88848		0.266256		1.45332e-07	1.60648e-09		0.372988		5.444e-07	8.34625e-09		0.480203		TRUE	TRUE		FALSE		15.2107	17.7601	17.546	0
P61421	P61421	>sp|P61421|VA0D1_HUMAN V-type proton ATPase subunit d 1 OS=Homo sapiens OX=9606 GN=ATP6V0D1 PE=1 SV=1	ATP6V0D1	14	2	3	3	11	8	7.92141	8.10092	7.71792	1.08857	2.60912	2.38254e-15	2.17236e-14	2.06883e-10	1.62834e-05	6.03087e-08	1.04167e-13	8.01986e-13	1.13894e-08	0.000115928	1.24215e-06	TRUE	TRUE	TRUE	TRUE	TRUE	15.5965	23.2473	22.103	24.6113
P46934-4;Q96PU5;Q96PU5-2;Q96PU5-3;Q96PU5-5;Q96PU5-6;Q96PU5-7	P46934-4;Q96PU5;Q96PU5-2;Q96PU5-3;Q96PU5-5;Q96PU5-6;Q96PU5-7	>sp|P46934-4|NEDD4-4_HUMAN Isoform of P46934, Isoform 4 of E3 ubiquitin-protein ligase NEDD4 OS=Homo sapiens OX=9606 GN=NEDD4 PE=1 SV=4;>sp|Q96PU5|NED4L_HUMAN E3 ubiquitin-protein ligase NEDD4-like OS=Homo sapiens OX=9606 GN=NEDD4L PE=1 SV=2;>sp|Q96PU5-2|NED4L-2_HUMAN Isoform of Q96PU5, Isoform 2 of E3 ubiquitin-protein ligase NEDD4-like OS=Homo sapiens OX=9606 GN=NEDD4L PE=1 SV=2;>sp|Q96PU5-3|NED4L-3_HUMAN Isoform of Q96PU5, Isoform 3 of E3 ubiquitin-protein ligase NEDD4-like OS=Homo sapiens OX=9606 GN=NEDD4L PE=1 SV=2;>sp|Q96PU5-5|NED4L-5_HUMAN Isoform of Q96PU5, Isoform 5 of E3 ubiquitin-protein ligase NEDD4-like OS=Homo sapiens OX=9606 GN=NEDD4L PE=1 SV=2;>sp|Q96PU5-6|NED4L-6_HUMAN Isoform of Q96PU5, Isoform 6 of E3 ubiquitin-protein ligase NEDD4-like OS=Homo sapiens OX=9606 GN=NEDD4L PE=1 SV=2;>sp|Q96PU5-7|NED4L-7_HUMAN Isoform of Q96PU5, Isoform 7 of E3 ubiquitin-protein ligase NEDD4-like OS=Homo sapiens OX=9606 GN=NEDD4L PE=1 SV=2	NEDD4;NEDD4L	4	1	1	0	2	0	1.83894	3.69173		0.235415		0.000177958	5.09043e-07		0.369417		0.000372735	1.58313e-06		0.476731		FALSE	TRUE		FALSE		14.747	16.7004	16.7014	0
Q07820;Q07820-2	Q07820;Q07820-2	>sp|Q07820|MCL1_HUMAN Induced myeloid leukemia cell differentiation protein Mcl-1 OS=Homo sapiens OX=9606 GN=MCL1 PE=1 SV=3;>sp|Q07820-2|MCL1-2_HUMAN Isoform of Q07820, Isoform 2 of Induced myeloid leukemia cell differentiation protein Mcl-1 OS=Homo sapiens OX=9606 GN=MCL1 PE=1 SV=3	MCL1	1	1	1	0	1	0	2.62589	1.88472		2.27671		1.04696e-06	0.000167342		3.43081e-05		3.35163e-06	0.000345245		0.000207809		TRUE	FALSE		TRUE		14.5007	17.0567	14.8322	0
Q02880;Q02880-2	Q02880;Q02880-2	>sp|Q02880|TOP2B_HUMAN DNA topoisomerase 2-beta OS=Homo sapiens OX=9606 GN=TOP2B PE=1 SV=3;>sp|Q02880-2|TOP2B-2_HUMAN Isoform of Q02880, Isoform Beta-1 of DNA topoisomerase 2-beta OS=Homo sapiens OX=9606 GN=TOP2B PE=1 SV=3	TOP2B	7	1	2	0	1	0	0.0914342	1.20903		0.213441		0.810311	0.00226255		0.612083		0.840151	0.00394219		0.701835		FALSE	FALSE		FALSE		15.8758	15.8292	15.5998	0
M0R308	M0R308	>tr|M0R308|M0R308_HUMAN Isoform of Q8NEB9, Phosphatidylinositol 3-kinase catalytic subunit type 3 (Fragment) OS=Homo sapiens OX=9606 GN=PIK3C3 PE=1 SV=1	PIK3C3	1	1	1	0	1	0	2.35677	4.10717		-0.21486		1.63651e-05	3.71093e-08		0.573812		4.10921e-05	1.45379e-07		0.670237		TRUE	TRUE		FALSE		14.0638	16.3507	16.6177	0
P37837	P37837	>sp|P37837|TALDO_HUMAN Transaldolase OS=Homo sapiens OX=9606 GN=TALDO1 PE=1 SV=2	TALDO1	11	1	0	0	0	0	-2.92417					3.06266e-07					1.06804e-06					TRUE					19.7089	16.7149	0	0
A2RRP1;A2RRP1-2	A2RRP1;A2RRP1-2	>sp|A2RRP1|NBAS_HUMAN NBAS subunit of NRZ tethering complex OS=Homo sapiens OX=9606 GN=NBAS PE=1 SV=2;>sp|A2RRP1-2|NBAS-2_HUMAN Isoform of A2RRP1, Isoform 2 of NBAS subunit of NRZ tethering complex OS=Homo sapiens OX=9606 GN=NBAS PE=1 SV=2	NBAS	8	2	4	0	2	0	0.383322	2.66498		-1.20597		0.250145	1.171e-08		0.00447122		0.296088	4.98589e-08		0.012196		FALSE	TRUE		FALSE		14.7163	14.8765	15.9814	0
Q9H1K0	Q9H1K0	>sp|Q9H1K0|RBNS5_HUMAN Rabenosyn-5 OS=Homo sapiens OX=9606 GN=RBSN PE=1 SV=2	RBSN	7	2	2	1	5	1	4.94368	5.71855	4.1064	0.794237	0.810699	2.65196e-12	9.68912e-12	3.02487e-05	0.000341373	0.106291	3.15207e-11	1.00087e-10	7.40987e-05	0.00133745	0.133604	TRUE	TRUE	TRUE	FALSE	FALSE	14.9597	19.8717	19.1509	20.057
Q99569;Q99569-2	Q99569;Q99569-2	>sp|Q99569|PKP4_HUMAN Plakophilin-4 OS=Homo sapiens OX=9606 GN=PKP4 PE=1 SV=2;>sp|Q99569-2|PKP4_HUMAN Isoform of Q99569, Isoform 2 of Plakophilin-4 OS=Homo sapiens OX=9606 GN=PKP4 PE=1 SV=2	PKP4	5	1	1	0	4	0	2.64371	4.40896		0.0891865		1.20643e-06	7.37594e-08		0.71798		3.81593e-06	2.75216e-07		0.788155		TRUE	TRUE		FALSE		14.8724	17.5525	17.6218	0
Q13561;Q13561-2;Q13561-3	Q13561;Q13561-2;Q13561-3	>sp|Q13561|DCTN2_HUMAN Dynactin subunit 2 OS=Homo sapiens OX=9606 GN=DCTN2 PE=1 SV=4;>sp|Q13561-2|DCTN2-2_HUMAN Isoform of Q13561, Isoform 2 of Dynactin subunit 2 OS=Homo sapiens OX=9606 GN=DCTN2 PE=1 SV=4;>sp|Q13561-3|DCTN2-3_HUMAN Isoform of Q13561, Isoform 3 of Dynactin subunit 2 OS=Homo sapiens OX=9606 GN=DCTN2 PE=1 SV=4	DCTN2	15	9	3	3	2	2	0.486017	-1.26945	-0.0300122	2.58937	3.21908	0.00328921	0.000697792	0.933034	4.54738e-06	1.43485e-05	0.00553032	0.00130105	0.938417	4.21185e-05	5.34765e-05	FALSE	FALSE	FALSE	TRUE	TRUE	18.1628	18.3414	15.6606	19.1048
Q14493;Q14493-2	Q14493;Q14493-2	>sp|Q14493|SLBP_HUMAN Histone RNA hairpin-binding protein OS=Homo sapiens OX=9606 GN=SLBP PE=1 SV=1;>sp|Q14493-2|SLBP-2_HUMAN Isoform of Q14493, Isoform 2 of Histone RNA hairpin-binding protein OS=Homo sapiens OX=9606 GN=SLBP PE=1 SV=1	SLBP	1	1	0	0	0	0	-0.226938					0.507757					0.556346					FALSE					18.4672	18.1705	0	0
Q14997	Q14997	>sp|Q14997|PSME4_HUMAN Proteasome activator complex subunit 4 OS=Homo sapiens OX=9606 GN=PSME4 PE=1 SV=2	PSME4	19	3	0	0	0	0	0.628101					0.0172871					0.0254855					FALSE					14.9972	15.5555	0	0
Q96AC1;Q96AC1-3	Q96AC1;Q96AC1-3	>sp|Q96AC1|FERM2_HUMAN Fermitin family homolog 2 OS=Homo sapiens OX=9606 GN=FERMT2 PE=1 SV=1;>sp|Q96AC1-3|FERM2-3_HUMAN Isoform of Q96AC1, Isoform 3 of Fermitin family homolog 2 OS=Homo sapiens OX=9606 GN=FERMT2 PE=1 SV=1	FERMT2	12	1	2	0	1	0	-2.12873	-0.705598		-0.144003		2.6891e-05	0.0307847		0.755583		6.46853e-05	0.0448687		0.817032		TRUE	FALSE		FALSE		17.5185	15.2345	15.3452	0
Q6ZMR3	Q6ZMR3	>sp|Q6ZMR3|LDH6A_HUMAN L-lactate dehydrogenase A-like 6A OS=Homo sapiens OX=9606 GN=LDHAL6A PE=1 SV=1	LDHAL6A	2	1	0	0	0	0	-2.77019					0.000646245					0.00122779					TRUE					16.6561	13.8161	0	0
Q9H9C1;Q9H9C1-2	Q9H9C1;Q9H9C1-2	>sp|Q9H9C1|SPE39_HUMAN Spermatogenesis-defective protein 39 homolog OS=Homo sapiens OX=9606 GN=VIPAS39 PE=1 SV=1;>sp|Q9H9C1-2|SPE39_HUMAN Isoform of Q9H9C1, Isoform 2 of Spermatogenesis-defective protein 39 homolog OS=Homo sapiens OX=9606 GN=VIPAS39 PE=1 SV=1	VIPAS39	4	1	1	0	1	0	0.207231	0.348984		1.39379		0.570212	0.417144		0.0033058		0.617685	0.473588		0.0094071		FALSE	FALSE		TRUE		16.5859	16.7233	15.3817	0
Q6IAA8	Q6IAA8	>sp|Q6IAA8|LTOR1_HUMAN Ragulator complex protein LAMTOR1 OS=Homo sapiens OX=9606 GN=LAMTOR1 PE=1 SV=2	LAMTOR1	12	3	3	2	9	2	5.83028	6.60285	3.76386	1.03238	-0.124554	1.80604e-14	1.8005e-13	3.08126e-07	9.93367e-05	0.616756	4.88483e-13	4.0568e-12	1.8523e-06	0.000489753	0.658247	TRUE	TRUE	TRUE	TRUE	FALSE	15.3062	21.0954	20.2498	20.2022
Q9GZZ9	Q9GZZ9	>sp|Q9GZZ9|UBA5_HUMAN Ubiquitin-like modifier-activating enzyme 5 OS=Homo sapiens OX=9606 GN=UBA5 PE=1 SV=1	UBA5	4	1	2	0	1	0	-0.951806	0.714951		0.269959		0.01155	0.0249601		0.455398		0.0175783	0.0369632		0.562577		FALSE	FALSE		FALSE		17.7817	16.8938	16.8097	0
Q9NUQ8;Q9NUQ8-2	Q9NUQ8;Q9NUQ8-2	>sp|Q9NUQ8|ABCF3_HUMAN ATP-binding cassette sub-family F member 3 OS=Homo sapiens OX=9606 GN=ABCF3 PE=1 SV=2;>sp|Q9NUQ8-2|ABCF3-2_HUMAN Isoform of Q9NUQ8, Isoform 2 of ATP-binding cassette sub-family F member 3 OS=Homo sapiens OX=9606 GN=ABCF3 PE=1 SV=2	ABCF3	9	1	1	0	1	0	-0.226118	0.771243		0.538177		0.558749	0.111922		0.205196		0.606798	0.14555		0.298182		FALSE	FALSE		FALSE		16.1273	15.8314	15.3454	0
P51153;P61006;P61026;Q9H0U4	P51153;P61006;P61026;Q9H0U4	>sp|P51153|RAB13_HUMAN Ras-related protein Rab-13 OS=Homo sapiens OX=9606 GN=RAB13 PE=1 SV=1;>sp|P61006|RAB8A_HUMAN Ras-related protein Rab-8A OS=Homo sapiens OX=9606 GN=RAB8A PE=1 SV=1;>sp|P61026|RAB10_HUMAN Ras-related protein Rab-10 OS=Homo sapiens OX=9606 GN=RAB10 PE=1 SV=1;>sp|Q9H0U4|RAB1B_HUMAN Ras-related protein Rab-1B OS=Homo sapiens OX=9606 GN=RAB1B PE=1 SV=1	RAB13;RAB8A;RAB10;RAB1B	1	1	1	1	1	1	3.38252	4.32178	1.44019	0.596275	-0.321891	1.21144e-07	1.48777e-08	0.00264874	0.146358	0.319814	4.60828e-07	6.22484e-08	0.00407445	0.22493	0.36702	TRUE	TRUE	FALSE	FALSE	FALSE	23.782	27.0947	26.5506	26.2769
Q9ULM3	Q9ULM3	>sp|Q9ULM3|YETS2_HUMAN YEATS domain-containing protein 2 OS=Homo sapiens OX=9606 GN=YEATS2 PE=1 SV=2	YEATS2	5	1	0	0	0	0	-0.531898					0.227984					0.272297					FALSE					16.5185	15.9167	0	0
Q9Y570;Q9Y570-4	Q9Y570;Q9Y570-4	>sp|Q9Y570|PPME1_HUMAN Protein phosphatase methylesterase 1 OS=Homo sapiens OX=9606 GN=PPME1 PE=1 SV=3;>sp|Q9Y570-4|PPME1-4_HUMAN Isoform of Q9Y570, Isoform 4 of Protein phosphatase methylesterase 1 OS=Homo sapiens OX=9606 GN=PPME1 PE=1 SV=3	PPME1	7	1	0	0	0	0	-2.40356					3.51091e-06					1.01772e-05					TRUE					18.1235	15.6501	0	0
A4D1P6	A4D1P6	>sp|A4D1P6|WDR91_HUMAN WD repeat-containing protein 91 OS=Homo sapiens OX=9606 GN=WDR91 PE=1 SV=2	WDR91	22	4	4	1	15	2	4.61185	6.44221	2.43578	-0.203169	-0.93496	1.22824e-13	4.70937e-14	7.13835e-05	0.12448	0.0179181	2.42471e-12	1.4366e-12	0.000158101	0.197504	0.0260239	TRUE	TRUE	TRUE	FALSE	FALSE	15.5871	20.0699	20.3252	19.2877
P47755;P52907	P47755;P52907	>sp|P47755|CAZA2_HUMAN F-actin-capping protein subunit alpha-2 OS=Homo sapiens OX=9606 GN=CAPZA2 PE=1 SV=3;>sp|P52907|CAZA1_HUMAN F-actin-capping protein subunit alpha-1 OS=Homo sapiens OX=9606 GN=CAPZA1 PE=1 SV=3	CAPZA2;CAPZA1	1	1	1	1	1	1	1.96907	2.76405	1.22101	0.740554	1.01666	4.4632e-05	4.58572e-06	0.0137914	0.0552427	0.0263761	0.000103589	1.20519e-05	0.0186863	0.100768	0.0369077	TRUE	TRUE	FALSE	FALSE	FALSE	20.7933	22.6926	22.0042	23.0691
Q9BV86;Q9BV86-2	Q9BV86;Q9BV86-2	>sp|Q9BV86|NTM1A_HUMAN N-terminal Xaa-Pro-Lys N-methyltransferase 1 OS=Homo sapiens OX=9606 GN=NTMT1 PE=1 SV=3;>sp|Q9BV86-2|NTM1A_HUMAN Isoform of Q9BV86, Isoform 2 of N-terminal Xaa-Pro-Lys N-methyltransferase 1 OS=Homo sapiens OX=9606 GN=NTMT1 PE=1 SV=3	NTMT1	2	1	1	0	1	0	-1.56419	-1.30296		1.27431		0.000326024	0.00498257		0.00610938		0.000654143	0.00822045		0.0158164		FALSE	FALSE		FALSE		17.4907	15.8567	14.6345	0
O14920;O14920-2;O14920-4	O14920;O14920-2;O14920-4	>sp|O14920|IKKB_HUMAN Inhibitor of nuclear factor kappa-B kinase subunit beta OS=Homo sapiens OX=9606 GN=IKBKB PE=1 SV=1;>sp|O14920-2|IKKB-2_HUMAN Isoform of O14920, Isoform 2 of Inhibitor of nuclear factor kappa-B kinase subunit beta OS=Homo sapiens OX=9606 GN=IKBKB PE=1 SV=1;>sp|O14920-4|IKKB-4_HUMAN Isoform of O14920, Isoform 4 of Inhibitor of nuclear factor kappa-B kinase subunit beta OS=Homo sapiens OX=9606 GN=IKBKB PE=1 SV=1	IKBKB	5	1	0	0	0	0	0.850335					0.0413485					0.0568583					FALSE					15.2485	16.029	0	0
O60934	O60934	>sp|O60934|NBN_HUMAN Nibrin OS=Homo sapiens OX=9606 GN=NBN PE=1 SV=1	NBN	19	7	2	0	2	0	-0.676719	-1.18585		1.21582		0.00152095	0.000750205		0.00105741		0.00271909	0.00139298		0.00351795		FALSE	FALSE		TRUE		17.7168	16.694	15.254	0
P35222	P35222	>sp|P35222|CTNB1_HUMAN Catenin beta-1 OS=Homo sapiens OX=9606 GN=CTNNB1 PE=1 SV=1	CTNNB1	6	1	1	0	2	0	3.08368	4.21401		0.714769		3.39498e-07	3.9947e-08		0.0171207		1.1744e-06	1.54094e-07		0.0379524		TRUE	TRUE		FALSE		14.7216	17.8387	17.2793	0
O60909;O60909-3	O60909;O60909-3	>sp|O60909|B4GT2_HUMAN Beta-1,4-galactosyltransferase 2 OS=Homo sapiens OX=9606 GN=B4GALT2 PE=1 SV=1;>sp|O60909-3|B4GT2-3_HUMAN Isoform of O60909, Isoform 3 of Beta-1,4-galactosyltransferase 2 OS=Homo sapiens OX=9606 GN=B4GALT2 PE=1 SV=1	B4GALT2	2	1	1	0	2	0	2.37256	4.06566		-0.274541		3.55611e-05	2.27412e-07		0.356059		8.40113e-05	7.62412e-07		0.46341		TRUE	TRUE		FALSE		14.6107	16.8744	17.1621	0
Q12894;Q12894-2	Q12894;Q12894-2	>sp|Q12894|IFRD2_HUMAN Interferon-related developmental regulator 2 OS=Homo sapiens OX=9606 GN=IFRD2 PE=1 SV=3;>sp|Q12894-2|IFRD2-2_HUMAN Isoform of Q12894, Isoform 2 of Interferon-related developmental regulator 2 OS=Homo sapiens OX=9606 GN=IFRD2 PE=1 SV=3	IFRD2	3	1	1	0	1	0	-0.306557	-0.168287		1.39727		0.408377	0.654328		0.00276266		0.459024	0.698158		0.00810947		FALSE	FALSE		TRUE		16.4663	16.0899	14.7448	0
Q96EY5	Q96EY5	>sp|Q96EY5|MB12A_HUMAN Multivesicular body subunit 12A OS=Homo sapiens OX=9606 GN=MVB12A PE=1 SV=1	MVB12A	3	1	1	0	1	0	-0.110109	1.54529		-0.119858		0.781333	0.00123806		0.771814		0.814531	0.00223021		0.83041		FALSE	FALSE		FALSE		16.61	16.43	16.6021	0
Q9NXN4;Q9NXN4-2	Q9NXN4;Q9NXN4-2	>sp|Q9NXN4|GDAP2_HUMAN Ganglioside-induced differentiation-associated protein 2 OS=Homo sapiens OX=9606 GN=GDAP2 PE=1 SV=1;>sp|Q9NXN4-2|GDAP2_HUMAN Isoform of Q9NXN4, Isoform 2 of Ganglioside-induced differentiation-associated protein 2 OS=Homo sapiens OX=9606 GN=GDAP2 PE=1 SV=1	GDAP2	11	2	2	2	11	2	4.66035	6.17092	3.29364	0.230572	-0.317572	5.93401e-11	8.32033e-12	9.49928e-06	0.160946	0.406547	4.76246e-10	8.73217e-11	2.73726e-05	0.244202	0.458049	TRUE	TRUE	TRUE	FALSE	FALSE	15.3999	20.0418	19.9662	19.7483
P39687;Q92688;Q92688-2	P39687;Q92688;Q92688-2	>sp|P39687|AN32A_HUMAN Acidic leucine-rich nuclear phosphoprotein 32 family member A OS=Homo sapiens OX=9606 GN=ANP32A PE=1 SV=1;>sp|Q92688|AN32B_HUMAN Acidic leucine-rich nuclear phosphoprotein 32 family member B OS=Homo sapiens OX=9606 GN=ANP32B PE=1 SV=1;>sp|Q92688-2|AN32B-2_HUMAN Isoform of Q92688, Isoform 2 of Acidic leucine-rich nuclear phosphoprotein 32 family member B OS=Homo sapiens OX=9606 GN=ANP32B PE=1 SV=1	ANP32A;ANP32B	2	1	0	0	0	0	-1.97018					0.000147675					0.000313901					TRUE					19.5442	17.5042	0	0
Q5T6F2	Q5T6F2	>sp|Q5T6F2|UBAP2_HUMAN Ubiquitin-associated protein 2 OS=Homo sapiens OX=9606 GN=UBAP2 PE=1 SV=1	UBAP2	5	1	0	0	0	0	0.865834					0.0371837					0.0515232					FALSE					14.8816	15.6776	0	0
Q13564;Q13564-2;Q13564-3;Q13564-4	Q13564;Q13564-2;Q13564-3;Q13564-4	>sp|Q13564|ULA1_HUMAN NEDD8-activating enzyme E1 regulatory subunit OS=Homo sapiens OX=9606 GN=NAE1 PE=1 SV=1;>sp|Q13564-2|ULA1-2_HUMAN Isoform of Q13564, Isoform 2 of NEDD8-activating enzyme E1 regulatory subunit OS=Homo sapiens OX=9606 GN=NAE1 PE=1 SV=1;>sp|Q13564-3|ULA1-3_HUMAN Isoform of Q13564, Isoform 3 of NEDD8-activating enzyme E1 regulatory subunit OS=Homo sapiens OX=9606 GN=NAE1 PE=1 SV=1;>sp|Q13564-4|ULA1-4_HUMAN Isoform of Q13564, Isoform 4 of NEDD8-activating enzyme E1 regulatory subunit OS=Homo sapiens OX=9606 GN=NAE1 PE=1 SV=1	NAE1	13	1	0	0	0	0	-2.67425					1.01652e-06					3.26028e-06					TRUE					18.2329	15.4888	0	0
Q8NFG4	Q8NFG4	>sp|Q8NFG4|FLCN_HUMAN Folliculin OS=Homo sapiens OX=9606 GN=FLCN PE=1 SV=1	FLCN	6	1	1	0	4	0	1.49941	3.83333		-0.825343		0.00335219	3.97687e-08		0.00178758		0.00562794	1.53877e-07		0.00551003		FALSE	TRUE		FALSE		15.1963	16.6169	17.4854	0
Q9UPZ3;Q9UPZ3-2	Q9UPZ3;Q9UPZ3-2	>sp|Q9UPZ3|HPS5_HUMAN Hermansky-Pudlak syndrome 5 protein OS=Homo sapiens OX=9606 GN=HPS5 PE=1 SV=2;>sp|Q9UPZ3-2|HPS5-2_HUMAN Isoform of Q9UPZ3, Isoform 2 of Hermansky-Pudlak syndrome 5 protein OS=Homo sapiens OX=9606 GN=HPS5 PE=1 SV=2	HPS5	1	1	1	0	1	0	2.0666	2.76466		0.837482		9.29574e-06	4.64347e-06		0.0484554		2.43933e-05	1.21833e-05		0.0901101		TRUE	TRUE		FALSE		15.5248	17.5215	16.7362	0
O15084	O15084	>sp|O15084|ANR28_HUMAN Serine/threonine-protein phosphatase 6 regulatory ankyrin repeat subunit A OS=Homo sapiens OX=9606 GN=ANKRD28 PE=1 SV=5	ANKRD28	6	2	1	0	1	0	0.00183951	0.285346		1.1913		0.994858	0.491922		0.00473438		0.995721	0.545459		0.0127714		FALSE	FALSE		FALSE		15.5571	15.4689	14.3095	0
Q9UG63;Q9UG63-2	Q9UG63;Q9UG63-2	>sp|Q9UG63|ABCF2_HUMAN ATP-binding cassette sub-family F member 2 OS=Homo sapiens OX=9606 GN=ABCF2 PE=1 SV=2;>sp|Q9UG63-2|ABCF2_HUMAN Isoform of Q9UG63, Isoform 2 of ATP-binding cassette sub-family F member 2 OS=Homo sapiens OX=9606 GN=ABCF2 PE=1 SV=2	ABCF2	17	2	3	0	2	0	-1.82208	0.0356751		-0.0933737		3.15483e-06	0.881884		0.71669		9.22286e-06	0.897034		0.787472		FALSE	FALSE		FALSE		18.2759	16.4602	16.6821	0
Q12756;Q12756-2;Q12756-3	Q12756;Q12756-2;Q12756-3	>sp|Q12756|KIF1A_HUMAN Kinesin-like protein KIF1A OS=Homo sapiens OX=9606 GN=KIF1A PE=1 SV=2;>sp|Q12756-2|KIF1A-2_HUMAN Isoform of Q12756, Isoform 2 of Kinesin-like protein KIF1A OS=Homo sapiens OX=9606 GN=KIF1A PE=1 SV=2;>sp|Q12756-3|KIF1A_HUMAN Isoform of Q12756, Isoform 3 of Kinesin-like protein KIF1A OS=Homo sapiens OX=9606 GN=KIF1A PE=1 SV=2	KIF1A	5	1	3	0	1	0	0.454391	2.24221		0.419313		0.211584	1.00255e-07		0.308356		0.254123	3.64122e-07		0.414035		FALSE	FALSE		FALSE		15.6359	16.2443	16.101	0
O95155;O95155-2;O95155-4	O95155;O95155-2;O95155-4	>sp|O95155|UBE4B_HUMAN Ubiquitin conjugation factor E4 B OS=Homo sapiens OX=9606 GN=UBE4B PE=1 SV=1;>sp|O95155-2|UBE4B_HUMAN Isoform of O95155, Isoform 2 of Ubiquitin conjugation factor E4 B OS=Homo sapiens OX=9606 GN=UBE4B PE=1 SV=1;>sp|O95155-4|UBE4B-4_HUMAN Isoform of O95155, Isoform 4 of Ubiquitin conjugation factor E4 B OS=Homo sapiens OX=9606 GN=UBE4B PE=1 SV=1	UBE4B	13	1	0	0	0	0	-2.16211					0.000107492					0.000233546					TRUE					16.2927	14.0608	0	0
O00425	O00425	>sp|O00425|IF2B3_HUMAN Insulin-like growth factor 2 mRNA-binding protein 3 OS=Homo sapiens OX=9606 GN=IGF2BP3 PE=1 SV=2	IGF2BP3	16	1	2	0	1	0	-1.08176	-1.23618		1.34245		0.00508453	0.000523986		0.0021484		0.00823061	0.00099713		0.00647062		FALSE	FALSE		TRUE		18.2769	17.0095	15.6033	0
Q9UBN6	Q9UBN6	>sp|Q9UBN6|TR10D_HUMAN Tumor necrosis factor receptor superfamily member 10D OS=Homo sapiens OX=9606 GN=TNFRSF10D PE=1 SV=2	TNFRSF10D	3	1	1	0	2	0	6.22142	7.68704		-0.336723		4.12416e-11	4.07234e-10		0.251665		3.50656e-10	2.44946e-09		0.351564		TRUE	TRUE		FALSE		14.1158	20.1319	20.3852	0
Q16836;Q16836-2;Q16836-3	Q16836;Q16836-2;Q16836-3	>sp|Q16836|HCDH_HUMAN Hydroxyacyl-coenzyme A dehydrogenase, mitochondrial OS=Homo sapiens OX=9606 GN=HADH PE=1 SV=3;>sp|Q16836-2|HCDH-2_HUMAN Isoform of Q16836, Isoform 2 of Hydroxyacyl-coenzyme A dehydrogenase, mitochondrial OS=Homo sapiens OX=9606 GN=HADH PE=1 SV=3;>sp|Q16836-3|HCDH-3_HUMAN Isoform of Q16836, Isoform 3 of Hydroxyacyl-coenzyme A dehydrogenase, mitochondrial OS=Homo sapiens OX=9606 GN=HADH PE=1 SV=3	HADH	11	2	5	0	2	0	-1.49125	-0.17214		-0.0161957		6.49388e-05	0.467869		0.967132		0.00014685	0.52211		0.976147		FALSE	FALSE		FALSE		18.5753	16.9367	16.9275	0
O14929	O14929	>sp|O14929|HAT1_HUMAN Histone acetyltransferase type B catalytic subunit OS=Homo sapiens OX=9606 GN=HAT1 PE=1 SV=2	HAT1	8	2	1	0	1	0	-1.43674	-0.413449		1.58458		0.000227671	0.403323		0.00717381		0.000466618	0.459726		0.0182623		FALSE	FALSE		FALSE		17.2293	16.0802	14.9052	0
P68871	P68871	>sp|P68871|HBB_HUMAN Hemoglobin subunit beta OS=Homo sapiens OX=9606 GN=HBB PE=1 SV=2	HBB	6	1	1	1	2	1	4.98415	6.36144	5.1685	0.0709133	1.36676	1.53321e-10	2.58304e-10	1.00904e-05	0.788411	0.0339259	1.11344e-09	1.67125e-09	2.85307e-05	0.844394	0.0468577	TRUE	TRUE	TRUE	FALSE	FALSE	15.2037	20.0962	20.0337	21.4269
O00401	O00401	>sp|O00401|WASL_HUMAN Neural Wiskott-Aldrich syndrome protein OS=Homo sapiens OX=9606 GN=WASL PE=1 SV=2	WASL	5	3	3	0	3	0	1.18008	2.63522		0.367795		0.000108138	2.57893e-08		0.140066		0.000234801	1.03355e-07		0.216789		FALSE	TRUE		FALSE		16.263	17.469	17.2492	0
Q2TAY7	Q2TAY7	>sp|Q2TAY7|SMU1_HUMAN WD40 repeat-containing protein SMU1 OS=Homo sapiens OX=9606 GN=SMU1 PE=1 SV=2	SMU1	5	2	0	0	0	0	-0.747007					0.0194023					0.0283363					FALSE					17.2898	16.473	0	0
Q7Z4H8	Q7Z4H8	>sp|Q7Z4H8|PLGT3_HUMAN Protein O-glucosyltransferase 3 OS=Homo sapiens OX=9606 GN=POGLUT3 PE=1 SV=2	POGLUT3	8	1	1	0	0	0	-2.01129	-1.27367				9.78563e-05	0.00213833				0.0002141	0.00373612				TRUE	FALSE				16.8598	14.7787	14.0329	0
H0YDK2;Q5JP01	H0YDK2;Q5JP01	>tr|H0YDK2|H0YDK2_HUMAN Isoform of Q09028, Histone-binding protein RBBP4 (Fragment) OS=Homo sapiens OX=9606 GN=RBBP4 PE=1 SV=1;>tr|Q5JP01|Q5JP01_HUMAN Isoform of Q16576, Histone-binding protein RBBP7 (Fragment) OS=Homo sapiens OX=9606 GN=RBBP7 PE=1 SV=1	RBBP4;RBBP7	2	2	1	2	1	1	-0.576099	-2.05481	-0.312883	2.7695	3.08997	0.0405901	0.000330526	0.311625	2.74122e-05	0.000190241	0.0558826	0.000650684	0.343839	0.000174113	0.000438787	FALSE	FALSE	FALSE	TRUE	TRUE	22.1636	21.4565	18.9197	22.6026
Q8NBZ7;Q8NBZ7-2	Q8NBZ7;Q8NBZ7-2	>sp|Q8NBZ7|UXS1_HUMAN UDP-glucuronic acid decarboxylase 1 OS=Homo sapiens OX=9606 GN=UXS1 PE=1 SV=1;>sp|Q8NBZ7-2|UXS1-2_HUMAN Isoform of Q8NBZ7, Isoform 2 of UDP-glucuronic acid decarboxylase 1 OS=Homo sapiens OX=9606 GN=UXS1 PE=1 SV=1	UXS1	11	1	1	0	10	0	5.17486	6.16146		0.174485		2.12921e-10	6.9499e-11		0.246741		1.49262e-09	5.33743e-10		0.345908		TRUE	TRUE		FALSE		14.3523	19.3325	19.0853	0
Q3KQU3;Q3KQU3-2;Q3KQU3-4	Q3KQU3;Q3KQU3-2;Q3KQU3-4	>sp|Q3KQU3|MA7D1_HUMAN MAP7 domain-containing protein 1 OS=Homo sapiens OX=9606 GN=MAP7D1 PE=1 SV=1;>sp|Q3KQU3-2|MA7D1-2_HUMAN Isoform of Q3KQU3, Isoform 2 of MAP7 domain-containing protein 1 OS=Homo sapiens OX=9606 GN=MAP7D1 PE=1 SV=1;>sp|Q3KQU3-4|MA7D1-4_HUMAN Isoform of Q3KQU3, Isoform 4 of MAP7 domain-containing protein 1 OS=Homo sapiens OX=9606 GN=MAP7D1 PE=1 SV=1	MAP7D1	5	2	1	0	1	0	0.183833	0.852564		1.71072		0.515441	0.0481747		0.000430408		0.563867	0.0674574		0.00163102		FALSE	FALSE		TRUE		14.7511	15.1464	13.7691	0
Q92620	Q92620	>sp|Q92620|PRP16_HUMAN Pre-mRNA-splicing factor ATP-dependent RNA helicase PRP16 OS=Homo sapiens OX=9606 GN=DHX38 PE=1 SV=2	DHX38	14	2	1	0	1	0	0.274418	-0.397186		1.93377		0.422155	0.349374		0.00299792		0.472192	0.40515		0.00868249		FALSE	FALSE		TRUE		16.5968	16.7103	14.7375	0
Q96S52;Q96S52-2	Q96S52;Q96S52-2	>sp|Q96S52|PIGS_HUMAN GPI transamidase component PIG-S OS=Homo sapiens OX=9606 GN=PIGS PE=1 SV=3;>sp|Q96S52-2|PIGS_HUMAN Isoform of Q96S52, Isoform 2 of GPI transamidase component PIG-S OS=Homo sapiens OX=9606 GN=PIGS PE=1 SV=3	PIGS	3	2	1	0	1	0	0.431224	1.5858		-0.227653		0.153192	0.000787864		0.694528		0.189884	0.0014564		0.769183		FALSE	FALSE		FALSE		15.0234	15.182	15.2589	0
Q96Q15;Q96Q15-2;Q96Q15-3	Q96Q15;Q96Q15-2;Q96Q15-3	>sp|Q96Q15|SMG1_HUMAN Serine/threonine-protein kinase SMG1 OS=Homo sapiens OX=9606 GN=SMG1 PE=1 SV=3;>sp|Q96Q15-2|SMG1-2_HUMAN Isoform of Q96Q15, Isoform 2 of Serine/threonine-protein kinase SMG1 OS=Homo sapiens OX=9606 GN=SMG1 PE=1 SV=3;>sp|Q96Q15-3|SMG1-3_HUMAN Isoform of Q96Q15, Isoform 3 of Serine/threonine-protein kinase SMG1 OS=Homo sapiens OX=9606 GN=SMG1 PE=1 SV=3	SMG1	17	1	1	0	0	0	1.72345	0.677144				0.000126304	0.0614585				0.000271838	0.0843643				FALSE	FALSE				14.8837	16.5373	14.0076	0
Q9Y2L5	Q9Y2L5	>sp|Q9Y2L5|TPPC8_HUMAN Trafficking protein particle complex subunit 8 OS=Homo sapiens OX=9606 GN=TRAPPC8 PE=1 SV=2	TRAPPC8	9	2	1	0	5	0	2.15492	2.4924		1.08451		2.12425e-07	5.7074e-05		0.000223605		7.65667e-07	0.000126661		0.000947034		TRUE	TRUE		TRUE		15.3593	17.4065	16.3363	0
P36873;P36873-2	P36873;P36873-2	>sp|P36873|PP1G_HUMAN Serine/threonine-protein phosphatase PP1-gamma catalytic subunit OS=Homo sapiens OX=9606 GN=PPP1CC PE=1 SV=1;>sp|P36873-2|PP1G_HUMAN Isoform of P36873, Isoform 2 of Serine/threonine-protein phosphatase PP1-gamma catalytic subunit OS=Homo sapiens OX=9606 GN=PPP1CC PE=1 SV=1	PPP1CC	3	1	2	1	1	1	2.18503	1.55087	1.78035	1.98128	2.60077	2.51284e-05	0.000238576	0.00232342	0.000100851	8.62535e-05	6.08288e-05	0.000480212	0.00362731	0.000495298	0.000225026	TRUE	FALSE	FALSE	TRUE	TRUE	18.1055	20.1736	18.1973	20.8935
Q06546	Q06546	>sp|Q06546|GABPA_HUMAN GA-binding protein alpha chain OS=Homo sapiens OX=9606 GN=GABPA PE=1 SV=1	GABPA	7	1	1	0	1	0	-1.26975	-1.41802		1.68382		0.00165803	0.00122164		0.000427393		0.00294573	0.00220191		0.00162121		FALSE	FALSE		TRUE		18.6021	17.2625	15.6308	0
Q92890;Q92890-1	Q92890;Q92890-1	>sp|Q92890|UFD1_HUMAN Ubiquitin recognition factor in ER-associated degradation protein 1 OS=Homo sapiens OX=9606 GN=UFD1 PE=1 SV=3;>sp|Q92890-1|UFD1-1_HUMAN Isoform of Q92890, Isoform Long of Ubiquitin recognition factor in ER-associated degradation protein 1 OS=Homo sapiens OX=9606 GN=UFD1 PE=1 SV=3	UFD1	6	1	0	0	0	0	-0.322026					0.416757					0.466504					FALSE					17.1682	16.7764	0	0
P36404	P36404	>sp|P36404|ARL2_HUMAN ADP-ribosylation factor-like protein 2 OS=Homo sapiens OX=9606 GN=ARL2 PE=1 SV=4	ARL2	5	1	0	0	0	0	-1.4144					0.000942624					0.00174175					FALSE					17.4743	15.99	0	0
P62136;P62136-2	P62136;P62136-2	>sp|P62136|PP1A_HUMAN Serine/threonine-protein phosphatase PP1-alpha catalytic subunit OS=Homo sapiens OX=9606 GN=PPP1CA PE=1 SV=1;>sp|P62136-2|PP1A-2_HUMAN Isoform of P62136, Isoform 2 of Serine/threonine-protein phosphatase PP1-alpha catalytic subunit OS=Homo sapiens OX=9606 GN=PPP1CA PE=1 SV=1	PPP1CA	4	3	2	0	2	0	1.16359	1.36273		1.85669		0.000115325	0.000260686		1.32881e-05		0.000248989	0.000520377		9.88451e-05		FALSE	FALSE		TRUE		17.5599	18.8271	17.196	0
Q9BSR8	Q9BSR8	>sp|Q9BSR8|YIPF4_HUMAN Protein YIPF4 OS=Homo sapiens OX=9606 GN=YIPF4 PE=1 SV=1	YIPF4	2	1	1	0	1	0	2.12274	3.49242		0.165854		8.33413e-06	7.19365e-08		0.638798		2.21577e-05	2.68734e-07		0.722695		TRUE	TRUE		FALSE		18.0049	20.0579	19.9442	0
P23443;P23443-5	P23443;P23443-5	>sp|P23443|KS6B1_HUMAN Ribosomal protein S6 kinase beta-1 OS=Homo sapiens OX=9606 GN=RPS6KB1 PE=1 SV=2;>sp|P23443-5|KS6B1_HUMAN Isoform of P23443, Isoform 4 of Ribosomal protein S6 kinase beta-1 OS=Homo sapiens OX=9606 GN=RPS6KB1 PE=1 SV=2	RPS6KB1	4	1	0	0	0	0	-2.06731					1.26174e-05					3.22956e-05					TRUE					18.0873	15.9502	0	0
O14980	O14980	>sp|O14980|XPO1_HUMAN Exportin-1 OS=Homo sapiens OX=9606 GN=XPO1 PE=1 SV=1	XPO1	16	7	6	0	6	0	-0.392959	-0.0322744		1.17725		0.0280417	0.854665		8.00057e-06		0.0397209	0.872743		6.56563e-05		FALSE	FALSE		TRUE		18.3613	17.8993	16.775	0
Q13228;Q13228-4	Q13228;Q13228-4	>sp|Q13228|SBP1_HUMAN Methanethiol oxidase OS=Homo sapiens OX=9606 GN=SELENBP1 PE=1 SV=2;>sp|Q13228-4|SBP1-4_HUMAN Isoform of Q13228, Isoform 4 of Methanethiol oxidase OS=Homo sapiens OX=9606 GN=SELENBP1 PE=1 SV=2	SELENBP1	11	3	2	0	2	0	-1.40795	-1.14507		0.967817		1.5696e-05	0.00199287		0.00709711		3.95566e-05	0.0034956		0.0180912		FALSE	FALSE		FALSE		18.3932	16.8138	15.7965	0
O43684;O43684-2	O43684;O43684-2	>sp|O43684|BUB3_HUMAN Mitotic checkpoint protein BUB3 OS=Homo sapiens OX=9606 GN=BUB3 PE=1 SV=1;>sp|O43684-2|BUB3-2_HUMAN Isoform of O43684, Isoform 2 of Mitotic checkpoint protein BUB3 OS=Homo sapiens OX=9606 GN=BUB3 PE=1 SV=1	BUB3	10	5	4	3	4	3	-0.601793	-1.24267	-0.049196	2.35814	3.57818	0.00721355	0.000137543	0.856899	7.80215e-07	1.82141e-06	0.0114134	0.000287932	0.871904	1.13637e-05	1.06508e-05	FALSE	FALSE	FALSE	TRUE	TRUE	19.7042	19.1455	16.9067	20.5985
Q9BTX1;Q9BTX1-2;Q9BTX1-5;Q9BTX1-6	Q9BTX1;Q9BTX1-2;Q9BTX1-5;Q9BTX1-6	>sp|Q9BTX1|NDC1_HUMAN Nucleoporin NDC1 OS=Homo sapiens OX=9606 GN=NDC1 PE=1 SV=2;>sp|Q9BTX1-2|NDC1-2_HUMAN Isoform of Q9BTX1, Isoform 2 of Nucleoporin NDC1 OS=Homo sapiens OX=9606 GN=NDC1 PE=1 SV=2;>sp|Q9BTX1-5|NDC1-5_HUMAN Isoform of Q9BTX1, Isoform 5 of Nucleoporin NDC1 OS=Homo sapiens OX=9606 GN=NDC1 PE=1 SV=2;>sp|Q9BTX1-6|NDC1-6_HUMAN Isoform of Q9BTX1, Isoform 6 of Nucleoporin NDC1 OS=Homo sapiens OX=9606 GN=NDC1 PE=1 SV=2	NDC1	11	3	4	0	7	0	1.03692	3.30027		-0.279864		0.000541164	2.53097e-08		0.125204		0.00104609	1.01562e-07		0.198248		FALSE	TRUE		FALSE		15.1967	16.3131	16.7944	0
P10301	P10301	>sp|P10301|RRAS_HUMAN Ras-related protein R-Ras OS=Homo sapiens OX=9606 GN=RRAS PE=1 SV=1	RRAS	6	1	1	0	5	0	4.41372	5.67305		-0.0521826		3.11328e-10	3.10074e-10		0.79851		2.1093e-09	1.95384e-09		0.851864		TRUE	TRUE		FALSE		16.1138	20.3482	20.3431	0
P60891	P60891	>sp|P60891|PRPS1_HUMAN Ribose-phosphate pyrophosphokinase 1 OS=Homo sapiens OX=9606 GN=PRPS1 PE=1 SV=2	PRPS1	4	1	1	0	1	0	0.0736217	-0.764578		2.37374		0.865902	0.0861131		9.78081e-05		0.888934	0.115021		0.000485352		FALSE	FALSE		TRUE		17.5422	17.546	15.2244	0
Q86X83;Q86X83-2	Q86X83;Q86X83-2	>sp|Q86X83|COMD2_HUMAN COMM domain-containing protein 2 OS=Homo sapiens OX=9606 GN=COMMD2 PE=1 SV=2;>sp|Q86X83-2|COMD2_HUMAN Isoform of Q86X83, Isoform 2 of COMM domain-containing protein 2 OS=Homo sapiens OX=9606 GN=COMMD2 PE=1 SV=2	COMMD2	4	2	0	0	1	0	1.94112			2.75404		2.12316e-06			0.000254171		6.41994e-06			0.00104743		TRUE			TRUE		16.3302	18.2015	15.4996	0
Q9UBU9	Q9UBU9	>sp|Q9UBU9|NXF1_HUMAN Nuclear RNA export factor 1 OS=Homo sapiens OX=9606 GN=NXF1 PE=1 SV=1	NXF1	9	1	2	0	1	0	-0.85203	0.128594		0.749548		0.0221329	0.703887		0.0521396		0.0320247	0.741705		0.0959792		FALSE	FALSE		FALSE		16.4733	15.6164	14.9839	0
P09382	P09382	>sp|P09382|LEG1_HUMAN Galectin-1 OS=Homo sapiens OX=9606 GN=LGALS1 PE=1 SV=2	LGALS1	4	2	2	1	2	1	2.61508	1.70605	3.57136	2.44457	4.22534	1.69046e-08	3.04e-05	7.16528e-06	4.30927e-07	3.96915e-06	7.80476e-08	7.06109e-05	2.1537e-05	7.50876e-06	1.93352e-05	TRUE	FALSE	TRUE	TRUE	TRUE	16.6644	19.268	16.8672	21.1822
Q5TBB1	Q5TBB1	>sp|Q5TBB1|RNH2B_HUMAN Ribonuclease H2 subunit B OS=Homo sapiens OX=9606 GN=RNASEH2B PE=1 SV=1	RNASEH2B	4	1	0	0	0	0	0.407814					0.316079					0.365074					FALSE					16.3802	16.7182	0	0
Q6UWY0	Q6UWY0	>sp|Q6UWY0|ARSK_HUMAN Arylsulfatase K OS=Homo sapiens OX=9606 GN=ARSK PE=1 SV=1	ARSK	9	1	1	0	7	0	3.81793	6.22902		-0.476203		1.74377e-08	8.71217e-10		0.027605		8.00264e-08	4.80471e-09		0.0565435		TRUE	TRUE		FALSE		14.9217	18.803	19.4644	0
Q9UJ83;Q9UJ83-2	Q9UJ83;Q9UJ83-2	>sp|Q9UJ83|HACL1_HUMAN 2-hydroxyacyl-CoA lyase 1 OS=Homo sapiens OX=9606 GN=HACL1 PE=1 SV=2;>sp|Q9UJ83-2|HACL1-2_HUMAN Isoform of Q9UJ83, Isoform 2 of 2-hydroxyacyl-CoA lyase 1 OS=Homo sapiens OX=9606 GN=HACL1 PE=1 SV=2	HACL1	6	2	2	0	2	0	0.136679	1.93578		-0.26356		0.609159	7.91414e-06		0.32774		0.655122	1.99795e-05		0.433653		FALSE	FALSE		FALSE		16.8887	16.9555	17.2712	0
Q9UM00;Q9UM00-1;Q9UM00-2	Q9UM00;Q9UM00-1;Q9UM00-2	>sp|Q9UM00|TMCO1_HUMAN Calcium load-activated calcium channel OS=Homo sapiens OX=9606 GN=TMCO1 PE=1 SV=2;>sp|Q9UM00-1|TMCO1-1_HUMAN Isoform of Q9UM00, Isoform 3 of Calcium load-activated calcium channel OS=Homo sapiens OX=9606 GN=TMCO1 PE=1 SV=2;>sp|Q9UM00-2|TMCO1-2_HUMAN Isoform of Q9UM00, Isoform 2 of Calcium load-activated calcium channel OS=Homo sapiens OX=9606 GN=TMCO1 PE=1 SV=2	TMCO1	2	1	1	0	1	0	2.97394	2.79668		1.7128		4.75758e-06	3.61797e-05		0.0050982		1.34085e-05	8.29306e-05		0.0135668		TRUE	TRUE		FALSE		13.8499	16.754	15.0934	0
O14713;O14713-2	O14713;O14713-2	>sp|O14713|ITBP1_HUMAN Integrin beta-1-binding protein 1 OS=Homo sapiens OX=9606 GN=ITGB1BP1 PE=1 SV=1;>sp|O14713-2|ITBP1_HUMAN Isoform of O14713, Isoform 2 of Integrin beta-1-binding protein 1 OS=Homo sapiens OX=9606 GN=ITGB1BP1 PE=1 SV=1	ITGB1BP1	3	1	1	0	2	0	2.81941	3.78607		0.560937		5.31994e-07	3.7836e-08		0.0812539		1.77936e-06	1.47857e-07		0.139429		TRUE	TRUE		FALSE		15.2216	17.9685	17.4571	0
P82930	P82930	>sp|P82930|RT34_HUMAN 28S ribosomal protein S34, mitochondrial OS=Homo sapiens OX=9606 GN=MRPS34 PE=1 SV=2	MRPS34	5	1	1	0	1	0	-0.478528	0.816975		0.240036		0.209975	0.0684484		0.591091		0.252455	0.0931445		0.683416		FALSE	FALSE		FALSE		16.7413	16.193	16.0051	0
Q8IXI2;Q8IXI2-2;Q8IXI2-3;Q8IXI2-4;Q8IXI2-5;Q8IXI2-7	Q8IXI2;Q8IXI2-2;Q8IXI2-3;Q8IXI2-4;Q8IXI2-5;Q8IXI2-7	>sp|Q8IXI2|MIRO1_HUMAN Mitochondrial Rho GTPase 1 OS=Homo sapiens OX=9606 GN=RHOT1 PE=1 SV=2;>sp|Q8IXI2-2|MIRO1-2_HUMAN Isoform of Q8IXI2, Isoform 2 of Mitochondrial Rho GTPase 1 OS=Homo sapiens OX=9606 GN=RHOT1 PE=1 SV=2;>sp|Q8IXI2-3|MIRO1-3_HUMAN Isoform of Q8IXI2, Isoform 3 of Mitochondrial Rho GTPase 1 OS=Homo sapiens OX=9606 GN=RHOT1 PE=1 SV=2;>sp|Q8IXI2-4|MIRO1-4_HUMAN Isoform of Q8IXI2, Isoform 4 of Mitochondrial Rho GTPase 1 OS=Homo sapiens OX=9606 GN=RHOT1 PE=1 SV=2;>sp|Q8IXI2-5|MIRO1-5_HUMAN Isoform of Q8IXI2, Isoform 5 of Mitochondrial Rho GTPase 1 OS=Homo sapiens OX=9606 GN=RHOT1 PE=1 SV=2;>sp|Q8IXI2-7|MIRO1-7_HUMAN Isoform of Q8IXI2, Isoform 7 of Mitochondrial Rho GTPase 1 OS=Homo sapiens OX=9606 GN=RHOT1 PE=1 SV=2	RHOT1	4	2	1	0	1	0	-1.06609	0.461904		-0.659373		0.000681535	0.209133		0.101554		0.00128701	0.256451		0.167762		FALSE	FALSE		FALSE		17.7773	16.4191	16.9083	0
P49902	P49902	>sp|P49902|5NTC_HUMAN Cytosolic purine 5'-nucleotidase OS=Homo sapiens OX=9606 GN=NT5C2 PE=1 SV=1	NT5C2	12	2	2	0	2	0	-0.06006	0.67936		0.796119		0.829691	0.0218193		0.0158497		0.856367	0.0325733		0.0356199		FALSE	FALSE		FALSE		16.635	16.5051	15.7612	0
Q8IU81	Q8IU81	>sp|Q8IU81|I2BP1_HUMAN Interferon regulatory factor 2-binding protein 1 OS=Homo sapiens OX=9606 GN=IRF2BP1 PE=1 SV=1	IRF2BP1	5	1	0	0	0	0	-0.236007					0.551096					0.599434					FALSE					15.0785	14.7726	0	0
P36507	P36507	>sp|P36507|MP2K2_HUMAN Dual specificity mitogen-activated protein kinase kinase 2 OS=Homo sapiens OX=9606 GN=MAP2K2 PE=1 SV=1	MAP2K2	9	1	1	0	1	0	-1.37601	-0.668811		0.828338		0.00205855	0.0858971		0.0636176		0.00359304	0.114847		0.113124		FALSE	FALSE		FALSE		17.3034	15.8576	15.0814	0
Q96JG6	Q96JG6	>sp|Q96JG6|VPS50_HUMAN Syndetin OS=Homo sapiens OX=9606 GN=VPS50 PE=1 SV=3	VPS50	13	3	2	0	1	0	0.279497	0.0390083		1.57426		0.29679	0.928487		0.00136635		0.34465	0.936244		0.00435954		FALSE	FALSE		TRUE		15.7125	15.8549	14.2655	0
Q9Y661	Q9Y661	>sp|Q9Y661|HS3S4_HUMAN Heparan sulfate glucosamine 3-O-sulfotransferase 4 OS=Homo sapiens OX=9606 GN=HS3ST4 PE=2 SV=3	HS3ST4	1	1	0	0	0	0	-1.80142					8.62764e-05					0.00019083					FALSE					19.7296	17.8584	0	0
Q15785	Q15785	>sp|Q15785|TOM34_HUMAN Mitochondrial import receptor subunit TOM34 OS=Homo sapiens OX=9606 GN=TOMM34 PE=1 SV=2	TOMM34	8	1	0	0	0	0	-2.4985					4.88664e-06					1.36802e-05					TRUE					17.3488	14.7805	0	0
Q9NVU7	Q9NVU7	>sp|Q9NVU7|SDA1_HUMAN Protein SDA1 homolog OS=Homo sapiens OX=9606 GN=SDAD1 PE=1 SV=3	SDAD1	6	1	1	0	1	0	-0.762172	0.0556962		0.717671		0.0579468	0.889243		0.0773713		0.0779661	0.903641		0.133718		FALSE	FALSE		FALSE		18.0891	17.2571	16.5916	0
Q5TCX8	Q5TCX8	>sp|Q5TCX8|M3K21_HUMAN Mitogen-activated protein kinase kinase kinase 21 OS=Homo sapiens OX=9606 GN=MAP3K21 PE=1 SV=3	MAP3K21	2	1	1	0	2	0	1.86697	3.45727		0.160336		0.000146046	1.77058e-07		0.587981		0.00031063	6.08552e-07		0.681158		FALSE	TRUE		FALSE		14.1521	16.021	15.9845	0
Q14247	Q14247	>sp|Q14247|SRC8_HUMAN Src substrate cortactin OS=Homo sapiens OX=9606 GN=CTTN PE=1 SV=2	CTTN	12	6	6	0	5	0	-0.355084	0.770849		0.352229		0.0647122	0.00287531		0.145694		0.0862913	0.00492237		0.224181		FALSE	FALSE		FALSE		17.9007	17.4567	17.1375	0
Q96EK7	Q96EK7	>sp|Q96EK7|F120B_HUMAN Constitutive coactivator of peroxisome proliferator-activated receptor gamma OS=Homo sapiens OX=9606 GN=FAM120B PE=1 SV=1	FAM120B	7	1	0	0	0	0	-1.52332					0.000255128					0.000518866					FALSE					17.4819	15.8887	0	0
Q9NXR7	Q9NXR7	>sp|Q9NXR7|BABA2_HUMAN BRISC and BRCA1-A complex member 2 OS=Homo sapiens OX=9606 GN=BABAM2 PE=1 SV=2	BABAM2	3	1	1	0	1	0	-0.623642	-0.704484		1.61638		0.101843	0.12531		0.00255345		0.130388	0.161754		0.00753595		FALSE	FALSE		TRUE		18.3286	17.6351	16.0709	0
Q8N5K1	Q8N5K1	>sp|Q8N5K1|CISD2_HUMAN CDGSH iron-sulfur domain-containing protein 2 OS=Homo sapiens OX=9606 GN=CISD2 PE=1 SV=1	CISD2	2	1	1	0	1	0	1.96973	2.63891		0.866366		2.39488e-05	8.43502e-06		0.0347577		5.81782e-05	2.12262e-05		0.0684393		TRUE	TRUE		FALSE		16.5102	18.4101	17.5959	0
Q9P0N9;Q9P0N9-2;Q9P0N9-3;Q9P0N9-4	Q9P0N9;Q9P0N9-2;Q9P0N9-3;Q9P0N9-4	>sp|Q9P0N9|TBCD7_HUMAN TBC1 domain family member 7 OS=Homo sapiens OX=9606 GN=TBC1D7 PE=1 SV=1;>sp|Q9P0N9-2|TBCD7-2_HUMAN Isoform of Q9P0N9, Isoform 2 of TBC1 domain family member 7 OS=Homo sapiens OX=9606 GN=TBC1D7 PE=1 SV=1;>sp|Q9P0N9-3|TBCD7-3_HUMAN Isoform of Q9P0N9, Isoform 3 of TBC1 domain family member 7 OS=Homo sapiens OX=9606 GN=TBC1D7 PE=1 SV=1;>sp|Q9P0N9-4|TBCD7-4_HUMAN Isoform of Q9P0N9, Isoform 4 of TBC1 domain family member 7 OS=Homo sapiens OX=9606 GN=TBC1D7 PE=1 SV=1	TBC1D7	1	1	0	0	0	0	2.57582					6.51971e-06					1.77643e-05					TRUE					13.6563	16.1623	0	0
O60488;O60488-2;O95573	O60488;O60488-2;O95573	>sp|O60488|ACSL4_HUMAN Long-chain-fatty-acid--CoA ligase 4 OS=Homo sapiens OX=9606 GN=ACSL4 PE=1 SV=2;>sp|O60488-2|ACSL4_HUMAN Isoform of O60488, Isoform Short of Long-chain-fatty-acid--CoA ligase 4 OS=Homo sapiens OX=9606 GN=ACSL4 PE=1 SV=2;>sp|O95573|ACSL3_HUMAN Fatty acid CoA ligase Acsl3 OS=Homo sapiens OX=9606 GN=ACSL3 PE=1 SV=3	ACSL4;ACSL3	3	3	2	0	2	0	0.513338	1.91079		-0.240701		0.0622429	6.55019e-05		0.524842		0.08316	0.000143838		0.624118		FALSE	FALSE		FALSE		17.3878	17.7051	17.8717	0
P56182	P56182	>sp|P56182|RRP1_HUMAN Ribosomal RNA processing protein 1 homolog A OS=Homo sapiens OX=9606 GN=RRP1 PE=1 SV=1	RRP1	2	1	1	0	1	0	0.887483	1.65701		0.766014		0.0586024	0.000251185		0.117143		0.0786844	0.000502691		0.188217		FALSE	FALSE		FALSE		15.7387	16.5564	15.8425	0
P25440;P25440-2	P25440;P25440-2	>sp|P25440|BRD2_HUMAN Bromodomain-containing protein 2 OS=Homo sapiens OX=9606 GN=BRD2 PE=1 SV=2;>sp|P25440-2|BRD2-2_HUMAN Isoform of P25440, Isoform 2 of Bromodomain-containing protein 2 OS=Homo sapiens OX=9606 GN=BRD2 PE=1 SV=2	BRD2	11	1	1	0	1	0	-1.5816	-1.09856		1.0525		0.000186549	0.00569945		0.00824811		0.000389068	0.00930466		0.0205576		FALSE	FALSE		FALSE		18.0168	16.3653	15.365	0
O60885;Q15059	O60885;Q15059	>sp|O60885|BRD4_HUMAN Bromodomain-containing protein 4 OS=Homo sapiens OX=9606 GN=BRD4 PE=1 SV=2;>sp|Q15059|BRD3_HUMAN Bromodomain-containing protein 3 OS=Homo sapiens OX=9606 GN=BRD3 PE=1 SV=1	BRD4;BRD3	5	1	1	0	1	0	-0.941287	-0.0496796		0.643931		0.0311369	0.898858		0.105509		0.0437639	0.911051		0.17329		FALSE	FALSE		FALSE		17.4852	16.474	15.8823	0
Q15811;Q15811-8;Q15811-9	Q15811;Q15811-8;Q15811-9	>sp|Q15811|ITSN1_HUMAN Intersectin-1 OS=Homo sapiens OX=9606 GN=ITSN1 PE=1 SV=3;>sp|Q15811-8|ITSN1-8_HUMAN Isoform of Q15811, Isoform 8 of Intersectin-1 OS=Homo sapiens OX=9606 GN=ITSN1 PE=1 SV=3;>sp|Q15811-9|ITSN1-9_HUMAN Isoform of Q15811, Isoform 9 of Intersectin-1 OS=Homo sapiens OX=9606 GN=ITSN1 PE=1 SV=3	ITSN1	16	4	2	0	4	0	0.470774	2.21438		0.0746412		0.0442274	4.93226e-06		0.690742		0.0605987	1.28615e-05		0.766464		FALSE	FALSE		FALSE		16.4529	16.9481	17.0198	0
P32780	P32780	>sp|P32780|TF2H1_HUMAN General transcription factor IIH subunit 1 OS=Homo sapiens OX=9606 GN=GTF2H1 PE=1 SV=1	GTF2H1	4	1	0	0	0	0	0.780287					0.0574829					0.0774025					FALSE					14.8944	15.6049	0	0
Q9HBM1	Q9HBM1	>sp|Q9HBM1|SPC25_HUMAN Kinetochore protein Spc25 OS=Homo sapiens OX=9606 GN=SPC25 PE=1 SV=1	SPC25	1	1	0	0	0	0	0.599001					0.136072					0.170276					FALSE					16.7273	17.2565	0	0
Q6NUQ1	Q6NUQ1	>sp|Q6NUQ1|RINT1_HUMAN RAD50-interacting protein 1 OS=Homo sapiens OX=9606 GN=RINT1 PE=1 SV=1	RINT1	3	1	0	0	0	0	-0.329369					0.417818					0.467494					FALSE					16.2941	15.8949	0	0
Q3MHD2;Q3MHD2-2	Q3MHD2;Q3MHD2-2	>sp|Q3MHD2|LSM12_HUMAN Protein LSM12 homolog OS=Homo sapiens OX=9606 GN=LSM12 PE=1 SV=2;>sp|Q3MHD2-2|LSM12_HUMAN Isoform of Q3MHD2, Isoform 2 of Protein LSM12 homolog OS=Homo sapiens OX=9606 GN=LSM12 PE=1 SV=2	LSM12	1	1	0	0	0	0	-0.736806					0.0698023					0.0922773					FALSE					17.9559	17.1492	0	0
P24534	P24534	>sp|P24534|EF1B_HUMAN Elongation factor 1-beta OS=Homo sapiens OX=9606 GN=EEF1B2 PE=1 SV=3	EEF1B2	12	7	4	8	4	4	-0.0587121	-1.31508	1.93979	2.65825	5.45497	0.748493	0.000136098	6.24175e-07	5.49778e-09	1.13177e-09	0.784175	0.000285287	3.13888e-06	3.27777e-07	3.82473e-07	FALSE	FALSE	FALSE	TRUE	TRUE	19.7569	19.6935	17.0119	22.563
P35579;P35579-2;P35580;P35749;P35749-2;P35749-3;P35749-4	P35579;P35579-2;P35580;P35749;P35749-2;P35749-3;P35749-4	>sp|P35579|MYH9_HUMAN Myosin-9 OS=Homo sapiens OX=9606 GN=MYH9 PE=1 SV=4;>sp|P35579-2|MYH9_HUMAN Isoform of P35579, Isoform 2 of Myosin-9 OS=Homo sapiens OX=9606 GN=MYH9 PE=1 SV=4;>sp|P35580|MYH10_HUMAN Myosin-10 OS=Homo sapiens OX=9606 GN=MYH10 PE=1 SV=3;>sp|P35749|MYH11_HUMAN Myosin-11 OS=Homo sapiens OX=9606 GN=MYH11 PE=1 SV=3;>sp|P35749-2|MYH11-2_HUMAN Isoform of P35749, Isoform 2 of Myosin-11 OS=Homo sapiens OX=9606 GN=MYH11 PE=1 SV=3;>sp|P35749-3|MYH11-3_HUMAN Isoform of P35749, Isoform 3 of Myosin-11 OS=Homo sapiens OX=9606 GN=MYH11 PE=1 SV=3;>sp|P35749-4|MYH11_HUMAN Isoform of P35749, Isoform 4 of Myosin-11 OS=Homo sapiens OX=9606 GN=MYH11 PE=1 SV=3	MYH9;MYH10;MYH11	2	2	1	1	1	1	0.683607	-0.0179495	-0.200658	2.00964	2.377	0.0220615	0.961775	0.620571	0.000268031	0.000303175	0.0319347	0.966704	0.651724	0.00108809	0.00064714	FALSE	FALSE	FALSE	TRUE	TRUE	18.3269	18.8269	16.8126	19.2378
Q9UNQ2	Q9UNQ2	>sp|Q9UNQ2|DIM1_HUMAN Probable dimethyladenosine transferase OS=Homo sapiens OX=9606 GN=DIMT1 PE=1 SV=1	DIMT1	8	2	1	0	0	0	0.00882386	0.595233				0.973803	0.101951				0.97836	0.133914				FALSE	FALSE				16.1318	16.0708	15.1738	0
P51153	P51153	>sp|P51153|RAB13_HUMAN Ras-related protein Rab-13 OS=Homo sapiens OX=9606 GN=RAB13 PE=1 SV=1	RAB13	7	3	3	1	5	1	3.133	4.20018	2.26948	0.551004	0.469831	1.12662e-10	2.39227e-10	0.000101824	0.0243015	0.332307	8.45097e-10	1.5607e-09	0.000217808	0.0508135	0.378398	TRUE	TRUE	FALSE	FALSE	FALSE	16.6391	19.7233	19.3052	19.9232
Q658Y4	Q658Y4	>sp|Q658Y4|F91A1_HUMAN Protein FAM91A1 OS=Homo sapiens OX=9606 GN=FAM91A1 PE=1 SV=3	FAM91A1	8	1	3	0	2	0	2.01913	2.45646		1.10579		1.25614e-05	4.12584e-07		0.00876615		3.21764e-05	1.30998e-06		0.0216515		TRUE	TRUE		FALSE		15.8312	17.7831	16.732	0
Q12841;Q12841-2	Q12841;Q12841-2	>sp|Q12841|FSTL1_HUMAN Follistatin-related protein 1 OS=Homo sapiens OX=9606 GN=FSTL1 PE=1 SV=1;>sp|Q12841-2|FSTL1_HUMAN Isoform of Q12841, Isoform 2 of Follistatin-related protein 1 OS=Homo sapiens OX=9606 GN=FSTL1 PE=1 SV=1	FSTL1	2	1	1	0	1	0	2.36471	3.98899		-0.0887429		7.12495e-06	3.33906e-08		0.808678		1.93319e-05	1.32465e-07		0.859376		TRUE	TRUE		FALSE		16.6099	18.9048	19.0457	0
O95983;O95983-2	O95983;O95983-2	>sp|O95983|MBD3_HUMAN Methyl-CpG-binding domain protein 3 OS=Homo sapiens OX=9606 GN=MBD3 PE=1 SV=1;>sp|O95983-2|MBD3-2_HUMAN Isoform of O95983, Isoform 2 of Methyl-CpG-binding domain protein 3 OS=Homo sapiens OX=9606 GN=MBD3 PE=1 SV=1	MBD3	5	1	0	0	0	0	-0.990389					0.0259983					0.0371172					FALSE					15.9175	14.8573	0	0
P37235;P61601	P37235;P61601	>sp|P37235|HPCL1_HUMAN Hippocalcin-like protein 1 OS=Homo sapiens OX=9606 GN=HPCAL1 PE=1 SV=3;>sp|P61601|NCALD_HUMAN Neurocalcin-delta OS=Homo sapiens OX=9606 GN=NCALD PE=1 SV=2	HPCAL1;NCALD	2	1	2	1	1	1	2.93355	3.38957	2.72899	0.286832	1.10643	1.2333e-07	6.06998e-07	1.19469e-05	0.413165	0.0088618	4.68108e-07	1.85108e-06	3.26277e-05	0.520342	0.0136532	TRUE	TRUE	TRUE	FALSE	FALSE	14.9964	17.662	17.2292	18.582
Q6L8Q7;Q6L8Q7-2	Q6L8Q7;Q6L8Q7-2	>sp|Q6L8Q7|PDE12_HUMAN 2',5'-phosphodiesterase 12 OS=Homo sapiens OX=9606 GN=PDE12 PE=1 SV=2;>sp|Q6L8Q7-2|PDE12_HUMAN Isoform of Q6L8Q7, Isoform 2 of 2',5'-phosphodiesterase 12 OS=Homo sapiens OX=9606 GN=PDE12 PE=1 SV=2	PDE12	6	1	1	0	1	0	-1.94282	-1.14866		0.74138		2.52901e-05	0.0155028		0.0854014		6.11341e-05	0.0238469		0.145422		TRUE	FALSE		FALSE		18.1333	16.1207	15.4315	0
P13984	P13984	>sp|P13984|T2FB_HUMAN General transcription factor IIF subunit 2 OS=Homo sapiens OX=9606 GN=GTF2F2 PE=1 SV=2	GTF2F2	3	1	0	0	0	0	-0.0914885					0.817412					0.846491					FALSE					16.7902	16.6289	0	0
Q96B96;Q96B96-2	Q96B96;Q96B96-2	>sp|Q96B96|LDAF1_HUMAN Lipid droplet assembly factor 1 OS=Homo sapiens OX=9606 GN=LDAF1 PE=1 SV=2;>sp|Q96B96-2|LDAF1_HUMAN Isoform of Q96B96, Isoform 2 of Lipid droplet assembly factor 1 OS=Homo sapiens OX=9606 GN=LDAF1 PE=1 SV=2	LDAF1	1	1	1	0	1	0	1.59193	3.31895		-0.191478		0.000365792	5.20773e-07		0.636878		0.000727981	1.61321e-06		0.721379		FALSE	TRUE		FALSE		16.1185	17.6406	17.8842	0
Q9NQT8	Q9NQT8	>sp|Q9NQT8|KI13B_HUMAN Kinesin-like protein KIF13B OS=Homo sapiens OX=9606 GN=KIF13B PE=1 SV=2	KIF13B	2	1	0	0	0	0	-0.0200768					0.958076					0.968508					FALSE					16.6535	16.5636	0	0
A0JLT2;A0JLT2-2	A0JLT2;A0JLT2-2	>sp|A0JLT2|MED19_HUMAN Mediator of RNA polymerase II transcription subunit 19 OS=Homo sapiens OX=9606 GN=MED19 PE=1 SV=2;>sp|A0JLT2-2|MED19-2_HUMAN Isoform of A0JLT2, Isoform 2 of Mediator of RNA polymerase II transcription subunit 19 OS=Homo sapiens OX=9606 GN=MED19 PE=1 SV=2	MED19	1	1	0	0	0	0	0.684852					0.168975					0.207906					FALSE					15.4181	16.0332	0	0
A0A1B0GVF1;F8W787	A0A1B0GVF1;F8W787	>tr|A0A1B0GVF1|A0A1B0GVF1_HUMAN readthrough, Uncharacterized protein (Fragment) OS=Homo sapiens OX=9606 PE=1 SV=1;>tr|F8W787|F8W787_HUMAN Isoform of P07339, Cathepsin D OS=Homo sapiens OX=9606 GN=CTSD PE=1 SV=2	tr|A0A1B0GVF1|A0A1B0GVF1_HUMAN;CTSD	1	1	1	1	1	1	5.28766	7.2788	4.4499	-0.455601	-0.269195	2.11981e-11	9.30241e-12	2.09089e-06	0.215184	0.531365	1.94175e-10	9.66682e-11	7.75557e-06	0.309631	0.5803	TRUE	TRUE	TRUE	FALSE	FALSE	17.798	23.0159	23.5236	23.3027
Q14651	Q14651	>sp|Q14651|PLSI_HUMAN Plastin-1 OS=Homo sapiens OX=9606 GN=PLS1 PE=1 SV=2	PLS1	15	2	2	1	2	1	-0.501466	-0.504685	-1.23638	1.53876	1.60303	0.0613142	0.0705164	0.0039806	7.17562e-05	0.000754986	0.082015	0.0957095	0.00586438	0.00037708	0.00143889	FALSE	FALSE	FALSE	TRUE	FALSE	18.1993	17.7181	16.1977	17.8714
Q9HCS7	Q9HCS7	>sp|Q9HCS7|SYF1_HUMAN Pre-mRNA-splicing factor SYF1 OS=Homo sapiens OX=9606 GN=XAB2 PE=1 SV=2	XAB2	3	2	0	0	0	0	1.32081					0.00238595					0.00412676					FALSE					14.9693	16.2203	0	0
Q9Y277	Q9Y277	>sp|Q9Y277|VDAC3_HUMAN Voltage-dependent anion-selective channel protein 3 OS=Homo sapiens OX=9606 GN=VDAC3 PE=1 SV=1	VDAC3	9	5	6	0	5	0	-0.801896	1.07877		-0.432338		0.00102822	0.000160743		0.0231539		0.00189329	0.000332946		0.0489231		FALSE	FALSE		FALSE		19.447	18.5462	19.0016	0
O14662-2	O14662-2	>sp|O14662-2|STX16-2_HUMAN Isoform of O14662, Isoform A of Syntaxin-16 OS=Homo sapiens OX=9606 GN=STX16 PE=1 SV=3	STX16	15	1	1	1	7	6	9.56652	8.85715	9.83818	2.47911	3.08795	8.48955e-13	1.57497e-10	6.9794e-08	5.08168e-10	2.08828e-07	1.23045e-11	1.09101e-09	5.88747e-07	1.21198e-07	2.51057e-06	TRUE	TRUE	TRUE	TRUE	TRUE	12.7608	22.503	20.1194	23.3535
Q02487	Q02487	>sp|Q02487|DSC2_HUMAN Desmocollin-2 OS=Homo sapiens OX=9606 GN=DSC2 PE=1 SV=1	DSC2	9	1	1	0	3	0	5.08728	6.93036		-0.136641		4.72142e-11	1.23392e-11		0.559913		3.93643e-10	1.21762e-10		0.656414		TRUE	TRUE		FALSE		14.5743	19.6487	19.8944	0
Q03111	Q03111	>sp|Q03111|ENL_HUMAN Protein ENL OS=Homo sapiens OX=9606 GN=MLLT1 PE=1 SV=2	MLLT1	3	1	0	0	0	0	0.503243					0.246003					0.291688					FALSE					16.6882	17.1216	0	0
Q9H074;Q9H074-2;Q9H074-3	Q9H074;Q9H074-2;Q9H074-3	>sp|Q9H074|PAIP1_HUMAN Polyadenylate-binding protein-interacting protein 1 OS=Homo sapiens OX=9606 GN=PAIP1 PE=1 SV=1;>sp|Q9H074-2|PAIP1_HUMAN Isoform of Q9H074, Isoform 2 of Polyadenylate-binding protein-interacting protein 1 OS=Homo sapiens OX=9606 GN=PAIP1 PE=1 SV=1;>sp|Q9H074-3|PAIP1-3_HUMAN Isoform of Q9H074, Isoform 3 of Polyadenylate-binding protein-interacting protein 1 OS=Homo sapiens OX=9606 GN=PAIP1 PE=1 SV=1	PAIP1	4	1	0	0	0	0	-0.930171					0.0460861					0.0629446					FALSE					17.5437	16.5437	0	0
Q8NFC6	Q8NFC6	>sp|Q8NFC6|BD1L1_HUMAN Biorientation of chromosomes in cell division protein 1-like 1 OS=Homo sapiens OX=9606 GN=BOD1L1 PE=1 SV=2	BOD1L1	25	1	0	0	0	0	-0.288915					0.449062					0.498716					FALSE					15.322	14.9632	0	0
Q8NEL9;Q8NEL9-2;Q8NEL9-3;Q8NEL9-4	Q8NEL9;Q8NEL9-2;Q8NEL9-3;Q8NEL9-4	>sp|Q8NEL9|DDHD1_HUMAN Phospholipase DDHD1 OS=Homo sapiens OX=9606 GN=DDHD1 PE=1 SV=2;>sp|Q8NEL9-2|DDHD1-2_HUMAN Isoform of Q8NEL9, Isoform 2 of Phospholipase DDHD1 OS=Homo sapiens OX=9606 GN=DDHD1 PE=1 SV=2;>sp|Q8NEL9-3|DDHD1-3_HUMAN Isoform of Q8NEL9, Isoform 3 of Phospholipase DDHD1 OS=Homo sapiens OX=9606 GN=DDHD1 PE=1 SV=2;>sp|Q8NEL9-4|DDHD1-4_HUMAN Isoform of Q8NEL9, Isoform 4 of Phospholipase DDHD1 OS=Homo sapiens OX=9606 GN=DDHD1 PE=1 SV=2	DDHD1	2	1	0	0	1	0	1.54068			1.12791		0.000735346			0.0097233		0.00138103			0.0235731		FALSE			FALSE		15.1393	16.6101	15.5344	0
Q70CQ2;Q70CQ2-2;Q70CQ2-3	Q70CQ2;Q70CQ2-2;Q70CQ2-3	>sp|Q70CQ2|UBP34_HUMAN Ubiquitin carboxyl-terminal hydrolase 34 OS=Homo sapiens OX=9606 GN=USP34 PE=1 SV=2;>sp|Q70CQ2-2|UBP34_HUMAN Isoform of Q70CQ2, Isoform 2 of Ubiquitin carboxyl-terminal hydrolase 34 OS=Homo sapiens OX=9606 GN=USP34 PE=1 SV=2;>sp|Q70CQ2-3|UBP34-3_HUMAN Isoform of Q70CQ2, Isoform 3 of Ubiquitin carboxyl-terminal hydrolase 34 OS=Homo sapiens OX=9606 GN=USP34 PE=1 SV=2	USP34	11	2	2	0	1	0	0.355255	0.758807		1.41847		0.333054	0.0300741		0.0085305		0.382878	0.0439146		0.0211792		FALSE	FALSE		FALSE		15.5678	15.9487	14.6779	0
Q9H4A6	Q9H4A6	>sp|Q9H4A6|GOLP3_HUMAN Golgi phosphoprotein 3 OS=Homo sapiens OX=9606 GN=GOLPH3 PE=1 SV=1	GOLPH3	5	1	0	0	0	0	-0.70649					0.101633					0.130168					FALSE					15.2628	14.4865	0	0
Q9Y4I1;Q9Y4I1-2	Q9Y4I1;Q9Y4I1-2	>sp|Q9Y4I1|MYO5A_HUMAN Unconventional myosin-Va OS=Homo sapiens OX=9606 GN=MYO5A PE=1 SV=2;>sp|Q9Y4I1-2|MYO5A-2_HUMAN Isoform of Q9Y4I1, Isoform 2 of Unconventional myosin-Va OS=Homo sapiens OX=9606 GN=MYO5A PE=1 SV=2	MYO5A	11	3	5	0	4	0	1.97894	2.89601		0.235341		3.70246e-07	1.15582e-09		0.293112		1.26926e-06	6.17812e-09		0.397483		TRUE	TRUE		FALSE		14.6259	16.4073	16.0964	0
Q14739	Q14739	>sp|Q14739|LBR_HUMAN Delta(14)-sterol reductase LBR OS=Homo sapiens OX=9606 GN=LBR PE=1 SV=2	LBR	6	3	3	0	3	0	1.0945	2.50133		0.165029		0.000182027	2.06556e-07		0.489084		0.000380329	6.99215e-07		0.591739		FALSE	TRUE		FALSE		17.2711	18.3078	18.2071	0
Q13501	Q13501	>sp|Q13501|SQSTM_HUMAN Sequestosome-1 OS=Homo sapiens OX=9606 GN=SQSTM1 PE=1 SV=1	SQSTM1	4	2	2	0	2	0	1.85721	4.00027		-0.607528		9.18215e-06	5.58848e-09		0.0446469		2.41506e-05	2.59035e-08		0.0840516		FALSE	TRUE		FALSE		14.8178	16.6052	17.2649	0
Q9P0I2	Q9P0I2	>sp|Q9P0I2|EMC3_HUMAN ER membrane protein complex subunit 3 OS=Homo sapiens OX=9606 GN=EMC3 PE=1 SV=3	EMC3	6	3	4	0	3	0	0.767458	1.99436		0.229586		0.00728738	2.77804e-07		0.351422		0.011509	9.10919e-07		0.458627		FALSE	FALSE		FALSE		16.6137	17.285	17.0812	0
Q13123	Q13123	>sp|Q13123|RED_HUMAN Protein Red OS=Homo sapiens OX=9606 GN=IK PE=1 SV=3	IK	6	1	0	0	0	0	0.101793					0.777873					0.81191					FALSE					16.7401	16.7721	0	0
Q92600;Q92600-3	Q92600;Q92600-3	>sp|Q92600|CNOT9_HUMAN CCR4-NOT transcription complex subunit 9 OS=Homo sapiens OX=9606 GN=CNOT9 PE=1 SV=1;>sp|Q92600-3|CNOT9_HUMAN Isoform of Q92600, Isoform 3 of CCR4-NOT transcription complex subunit 9 OS=Homo sapiens OX=9606 GN=CNOT9 PE=1 SV=1	CNOT9	2	1	1	0	1	0	3.29909	0.710194		4.12443		2.01232e-07	0.25355		1.70343e-05		7.29146e-07	0.304609		0.000119711		TRUE	FALSE		TRUE		14.0576	17.2869	13.2146	0
Q71RC2;Q71RC2-3;Q71RC2-4;Q71RC2-6	Q71RC2;Q71RC2-3;Q71RC2-4;Q71RC2-6	>sp|Q71RC2|LARP4_HUMAN La-related protein 4 OS=Homo sapiens OX=9606 GN=LARP4 PE=1 SV=3;>sp|Q71RC2-3|LARP4-3_HUMAN Isoform of Q71RC2, Isoform 3 of La-related protein 4 OS=Homo sapiens OX=9606 GN=LARP4 PE=1 SV=3;>sp|Q71RC2-4|LARP4-4_HUMAN Isoform of Q71RC2, Isoform 4 of La-related protein 4 OS=Homo sapiens OX=9606 GN=LARP4 PE=1 SV=3;>sp|Q71RC2-6|LARP4-6_HUMAN Isoform of Q71RC2, Isoform 6 of La-related protein 4 OS=Homo sapiens OX=9606 GN=LARP4 PE=1 SV=3	LARP4	6	1	0	0	0	0	-1.98174					9.22968e-05					0.00020284					TRUE					17.846	15.7944	0	0
M0QYM7;M0R042	M0QYM7;M0R042	>tr|M0QYM7|M0QYM7_HUMAN Isoform of P04350, Tubulin beta-4A chain (Fragment) OS=Homo sapiens OX=9606 GN=TUBB4A PE=1 SV=8;>tr|M0R042|M0R042_HUMAN Isoform of P04350, Tubulin beta chain (Fragment) OS=Homo sapiens OX=9606 GN=TUBB4A PE=1 SV=1	TUBB4A	1	1	0	0	0	0	-1.06144					0.0159755					0.023684					FALSE					17.0238	15.8925	0	0
Q9NT99	Q9NT99	>sp|Q9NT99|LRC4B_HUMAN Leucine-rich repeat-containing protein 4B OS=Homo sapiens OX=9606 GN=LRRC4B PE=2 SV=3	LRRC4B	6	1	1	0	4	0	3.26993	4.8422		0.0289812		1.65184e-06	1.76199e-09		0.929324		5.10258e-06	9.04931e-09		0.949732		TRUE	TRUE		FALSE		14.6509	17.8729	17.918	0
O75746;Q9UJS0;Q9UJS0-2	O75746;Q9UJS0;Q9UJS0-2	>sp|O75746|CMC1_HUMAN Calcium-binding mitochondrial carrier protein Aralar1 OS=Homo sapiens OX=9606 GN=SLC25A12 PE=1 SV=2;>sp|Q9UJS0|CMC2_HUMAN Calcium-binding mitochondrial carrier protein Aralar2 OS=Homo sapiens OX=9606 GN=SLC25A13 PE=1 SV=2;>sp|Q9UJS0-2|CMC2-2_HUMAN Isoform of Q9UJS0, Isoform 2 of Calcium-binding mitochondrial carrier protein Aralar2 OS=Homo sapiens OX=9606 GN=SLC25A13 PE=1 SV=2	SLC25A12;SLC25A13	3	2	2	0	2	0	-1.07346	0.764743		-0.302667		0.0013155	0.013062		0.301739		0.00237954	0.0202412		0.406868		FALSE	FALSE		FALSE		18.8655	17.7222	18.077	0
P32121;P32121-3;P32121-4;P49407-2	P32121;P32121-3;P32121-4;P49407-2	>sp|P32121|ARRB2_HUMAN Beta-arrestin-2 OS=Homo sapiens OX=9606 GN=ARRB2 PE=1 SV=2;>sp|P32121-3|ARRB2_HUMAN Isoform of P32121, Isoform 2 of Beta-arrestin-2 OS=Homo sapiens OX=9606 GN=ARRB2 PE=1 SV=2;>sp|P32121-4|ARRB2-4_HUMAN Isoform of P32121, Isoform 4 of Beta-arrestin-2 OS=Homo sapiens OX=9606 GN=ARRB2 PE=1 SV=2;>sp|P49407-2|ARRB1-2_HUMAN Isoform of P49407, Isoform 1B of Beta-arrestin-1 OS=Homo sapiens OX=9606 GN=ARRB1 PE=1 SV=2	ARRB2;ARRB1	1	1	0	0	0	0	2.16878					4.99744e-05					0.000115132					TRUE					17.1174	19.2164	0	0
Q9P1Q0;Q9P1Q0-2;Q9P1Q0-4	Q9P1Q0;Q9P1Q0-2;Q9P1Q0-4	>sp|Q9P1Q0|VPS54_HUMAN Vacuolar protein sorting-associated protein 54 OS=Homo sapiens OX=9606 GN=VPS54 PE=1 SV=2;>sp|Q9P1Q0-2|VPS54-2_HUMAN Isoform of Q9P1Q0, Isoform 2 of Vacuolar protein sorting-associated protein 54 OS=Homo sapiens OX=9606 GN=VPS54 PE=1 SV=2;>sp|Q9P1Q0-4|VPS54-4_HUMAN Isoform of Q9P1Q0, Isoform 4 of Vacuolar protein sorting-associated protein 54 OS=Homo sapiens OX=9606 GN=VPS54 PE=1 SV=2	VPS54	4	1	1	0	1	0	-0.316918	0.585903		0.632718		0.407354	0.104134		0.125103		0.458024	0.13644		0.198171		FALSE	FALSE		FALSE		15.6241	15.2374	14.6568	0
P50914	P50914	>sp|P50914|RL14_HUMAN 60S ribosomal protein L14 OS=Homo sapiens OX=9606 GN=RPL14 PE=1 SV=4	RPL14	5	1	3	1	1	1	1.10735	-0.369053	2.11864	2.75433	4.78979	0.00626268	0.11634	0.000514823	2.8872e-06	8.50692e-07	0.00999178	0.150858	0.000933284	3.0268e-05	6.57048e-06	FALSE	FALSE	FALSE	TRUE	TRUE	18.3592	19.3323	16.5657	21.4682
Q15257;Q15257-2;Q15257-3	Q15257;Q15257-2;Q15257-3	>sp|Q15257|PTPA_HUMAN Serine/threonine-protein phosphatase 2A activator OS=Homo sapiens OX=9606 GN=PTPA PE=1 SV=3;>sp|Q15257-2|PTPA-2_HUMAN Isoform of Q15257, Isoform 1 of Serine/threonine-protein phosphatase 2A activator OS=Homo sapiens OX=9606 GN=PTPA PE=1 SV=3;>sp|Q15257-3|PTPA_HUMAN Isoform of Q15257, Isoform 3 of Serine/threonine-protein phosphatase 2A activator OS=Homo sapiens OX=9606 GN=PTPA PE=1 SV=3	PTPA	5	1	0	0	0	0	-2.249					4.62588e-05					0.000107147					TRUE					17.8542	15.5354	0	0
P59998;P59998-3	P59998;P59998-3	>sp|P59998|ARPC4_HUMAN Actin-related protein 2/3 complex subunit 4 OS=Homo sapiens OX=9606 GN=ARPC4 PE=1 SV=3;>sp|P59998-3|ARPC4-3_HUMAN Isoform of P59998, Isoform 3 of Actin-related protein 2/3 complex subunit 4 OS=Homo sapiens OX=9606 GN=ARPC4 PE=1 SV=3	ARPC4	3	1	0	0	1	1	0.719256			1.95853	3.66006	0.0886598			5.57259e-05	2.09303e-06	0.114837			0.000312262	1.14032e-05	FALSE			TRUE	TRUE	17.667	18.3165	16.4101	20.1184
Q9UPP1;Q9UPP1-2	Q9UPP1;Q9UPP1-2	>sp|Q9UPP1|PHF8_HUMAN Histone lysine demethylase PHF8 OS=Homo sapiens OX=9606 GN=PHF8 PE=1 SV=3;>sp|Q9UPP1-2|PHF8-2_HUMAN Isoform of Q9UPP1, Isoform 2 of Histone lysine demethylase PHF8 OS=Homo sapiens OX=9606 GN=PHF8 PE=1 SV=3	PHF8	5	1	0	0	0	0	-0.466587					0.28708					0.335186					FALSE					16.8739	16.3374	0	0
Q9NR31;Q9Y6B6	Q9NR31;Q9Y6B6	>sp|Q9NR31|SAR1A_HUMAN GTP-binding protein SAR1a OS=Homo sapiens OX=9606 GN=SAR1A PE=1 SV=1;>sp|Q9Y6B6|SAR1B_HUMAN GTP-binding protein SAR1b OS=Homo sapiens OX=9606 GN=SAR1B PE=1 SV=1	SAR1A;SAR1B	2	1	1	1	1	1	2.64958	1.78585	-1.83033	2.39927	-1.05648	3.61378e-07	9.94963e-05	0.000337747	7.39952e-06	0.0100893	1.24133e-06	0.000213119	0.000635401	6.15175e-05	0.0154214	TRUE	FALSE	FALSE	TRUE	FALSE	20.3944	22.9741	20.627	19.6188
P13995	P13995	>sp|P13995|MTDC_HUMAN Bifunctional methylenetetrahydrofolate dehydrogenase/cyclohydrolase, mitochondrial OS=Homo sapiens OX=9606 GN=MTHFD2 PE=1 SV=2	MTHFD2	10	2	1	0	1	0	-1.03477	0.157299		0.00289565		0.000872738	0.695039		0.994254		0.00161784	0.734354		0.996081		FALSE	FALSE		FALSE		18.0172	16.799	16.7348	0
Q9HA77	Q9HA77	>sp|Q9HA77|SYCM_HUMAN Probable cysteine--tRNA ligase, mitochondrial OS=Homo sapiens OX=9606 GN=CARS2 PE=1 SV=1	CARS2	5	1	1	0	1	0	-2.23374	-0.412109		-0.286094		8.39169e-06	0.26481		0.454723		2.22762e-05	0.316682		0.561924		TRUE	FALSE		FALSE		18.917	16.6135	16.9517	0
Q8N201	Q8N201	>sp|Q8N201|INT1_HUMAN Integrator complex subunit 1 OS=Homo sapiens OX=9606 GN=INTS1 PE=1 SV=2	INTS1	12	1	0	0	0	0	-0.136518					0.696169					0.736704					FALSE					15.3576	15.1513	0	0
O00178	O00178	>sp|O00178|GTPB1_HUMAN GTP-binding protein 1 OS=Homo sapiens OX=9606 GN=GTPBP1 PE=1 SV=3	GTPBP1	14	3	2	0	1	0	-1.38248	-0.89707		0.85425		6.30163e-05	0.0207268		0.0336255		0.000142784	0.0311796		0.0666571		FALSE	FALSE		FALSE		17.966	16.4484	15.581	0
Q9UBQ6	Q9UBQ6	>sp|Q9UBQ6|EXTL2_HUMAN Exostosin-like 2 OS=Homo sapiens OX=9606 GN=EXTL2 PE=1 SV=1	EXTL2	4	1	2	0	1	0	0.696979	2.61964		-0.312581		0.0501075	1.50156e-06		0.361889		0.0680852	4.27964e-06		0.468933		FALSE	TRUE		FALSE		16.3456	16.9976	17.3872	0
Q9H583	Q9H583	>sp|Q9H583|HEAT1_HUMAN HEAT repeat-containing protein 1 OS=Homo sapiens OX=9606 GN=HEATR1 PE=1 SV=3	HEATR1	19	3	2	0	2	0	0.390468	0.122097		1.57413		0.0995116	0.696067		0.000141705		0.127736	0.735193		0.000650718		FALSE	FALSE		TRUE		15.9259	16.17	14.5714	0
P46087;P46087-2;P46087-4	P46087;P46087-2;P46087-4	>sp|P46087|NOP2_HUMAN Probable 28S rRNA (cytosine(4447)-C(5))-methyltransferase OS=Homo sapiens OX=9606 GN=NOP2 PE=1 SV=2;>sp|P46087-2|NOP2-2_HUMAN Isoform of P46087, Isoform 2 of Probable 28S rRNA (cytosine(4447)-C(5))-methyltransferase OS=Homo sapiens OX=9606 GN=NOP2 PE=1 SV=2;>sp|P46087-4|NOP2-4_HUMAN Isoform of P46087, Isoform 4 of Probable 28S rRNA (cytosine(4447)-C(5))-methyltransferase OS=Homo sapiens OX=9606 GN=NOP2 PE=1 SV=2	NOP2	7	1	1	0	1	0	-0.024259	0.271789		1.23949		0.948077	0.47698		0.00472283		0.960378	0.53039		0.0127546		FALSE	FALSE		FALSE		16.2869	16.1928	15.0055	0
Q09472;Q92793;Q92793-2	Q09472;Q92793;Q92793-2	>sp|Q09472|EP300_HUMAN Histone acetyltransferase p300 OS=Homo sapiens OX=9606 GN=EP300 PE=1 SV=2;>sp|Q92793|CBP_HUMAN CREB-binding protein OS=Homo sapiens OX=9606 GN=CREBBP PE=1 SV=3;>sp|Q92793-2|CBP-2_HUMAN Isoform of Q92793, Isoform 2 of CREB-binding protein OS=Homo sapiens OX=9606 GN=CREBBP PE=1 SV=3	EP300;CREBBP	5	3	2	0	2	0	0.146433	0.214393		1.31183		0.526042	0.434549		0.000300761		0.574731	0.489995		0.00120053		FALSE	FALSE		TRUE		16.4787	16.5034	15.1918	0
Q8TAA9;Q8TAA9-2	Q8TAA9;Q8TAA9-2	>sp|Q8TAA9|VANG1_HUMAN Vang-like protein 1 OS=Homo sapiens OX=9606 GN=VANGL1 PE=1 SV=1;>sp|Q8TAA9-2|VANG1-2_HUMAN Isoform of Q8TAA9, Isoform 2 of Vang-like protein 1 OS=Homo sapiens OX=9606 GN=VANGL1 PE=1 SV=1	VANGL1	14	3	3	0	10	0	3.70418	5.95252		-0.168226		1.25706e-10	2.21629e-12		0.262176		9.286e-10	2.99772e-11		0.363041		TRUE	TRUE		FALSE		14.9349	18.7508	19.1527	0
P54819;P54819-2	P54819;P54819-2	>sp|P54819|KAD2_HUMAN Adenylate kinase 2, mitochondrial OS=Homo sapiens OX=9606 GN=AK2 PE=1 SV=2;>sp|P54819-2|KAD2-2_HUMAN Isoform of P54819, Isoform 2 of Adenylate kinase 2, mitochondrial OS=Homo sapiens OX=9606 GN=AK2 PE=1 SV=2	AK2	15	1	2	0	1	0	-2.43268	-1.10411		0.542028		1.74016e-05	0.0088288		0.203162		4.34092e-05	0.0140562		0.295897		TRUE	FALSE		FALSE		19.3258	16.935	16.5568	0
Q8IY18	Q8IY18	>sp|Q8IY18|SMC5_HUMAN Structural maintenance of chromosomes protein 5 OS=Homo sapiens OX=9606 GN=SMC5 PE=1 SV=2	SMC5	4	1	0	0	0	0	0.8962					0.0236554					0.0340839					FALSE					16.128	16.9544	0	0
Q02818	Q02818	>sp|Q02818|NUCB1_HUMAN Nucleobindin-1 OS=Homo sapiens OX=9606 GN=NUCB1 PE=1 SV=4	NUCB1	3	2	1	0	1	0	-0.599546	1.71653		-1.05636		0.0908493	0.00178545		0.0447717		0.117407	0.00315115		0.084154		FALSE	FALSE		FALSE		15.0721	14.3108	15.3274	0
P80303;P80303-2	P80303;P80303-2	>sp|P80303|NUCB2_HUMAN Nucleobindin-2 OS=Homo sapiens OX=9606 GN=NUCB2 PE=1 SV=3;>sp|P80303-2|NUCB2_HUMAN Isoform of P80303, Isoform 2 of Nucleobindin-2 OS=Homo sapiens OX=9606 GN=NUCB2 PE=1 SV=3	NUCB2	10	1	2	0	1	0	0.166015	1.58169		0.282996		0.633766	7.28314e-05		0.433657		0.678188	0.000158822		0.541681		FALSE	FALSE		FALSE		15.9721	16.1227	15.9462	0
P55268	P55268	>sp|P55268|LAMB2_HUMAN Laminin subunit beta-2 OS=Homo sapiens OX=9606 GN=LAMB2 PE=1 SV=2	LAMB2	11	2	3	0	5	0	2.07228	3.80677		-0.152022		4.72572e-07	1.7739e-09		0.463755		1.59458e-06	9.09558e-09		0.569214		TRUE	TRUE		FALSE		14.4	16.4181	16.6379	0
Q8NHV4;Q8NHV4-3	Q8NHV4;Q8NHV4-3	>sp|Q8NHV4|NEDD1_HUMAN Protein NEDD1 OS=Homo sapiens OX=9606 GN=NEDD1 PE=1 SV=1;>sp|Q8NHV4-3|NEDD1-3_HUMAN Isoform of Q8NHV4, Isoform 3 of Protein NEDD1 OS=Homo sapiens OX=9606 GN=NEDD1 PE=1 SV=1	NEDD1	8	3	1	0	1	0	0.784032	1.25144		1.33276		0.00801732	0.00724031		0.00587195		0.0125636	0.0116394		0.0152956		FALSE	FALSE		FALSE		15.7138	16.5162	15.3238	0
P61916	P61916	>sp|P61916|NPC2_HUMAN NPC intracellular cholesterol transporter 2 OS=Homo sapiens OX=9606 GN=NPC2 PE=1 SV=1	NPC2	6	1	1	0	3	0	3.66553	4.78868		-0.750827		4.46905e-09	1.24943e-05		0.115517		2.30498e-08	3.05743e-05		0.185833		TRUE	TRUE		FALSE		17.5129	20.7209	21.1362	0
P46976;P46976-2	P46976;P46976-2	>sp|P46976|GLYG_HUMAN Glycogenin-1 OS=Homo sapiens OX=9606 GN=GYG1 PE=1 SV=4;>sp|P46976-2|GLYG_HUMAN Isoform of P46976, Isoform GN-1 of Glycogenin-1 OS=Homo sapiens OX=9606 GN=GYG1 PE=1 SV=4	GYG1	3	1	0	0	0	0	0.412613					0.259995					0.306165					FALSE					16.7922	17.135	0	0
Q9BTU6	Q9BTU6	>sp|Q9BTU6|P4K2A_HUMAN Phosphatidylinositol 4-kinase type 2-alpha OS=Homo sapiens OX=9606 GN=PI4K2A PE=1 SV=1	PI4K2A	30	2	2	2	23	11	7.28146	8.64171	5.37618	0.0303693	-0.416541	2.68734e-15	4.71542e-14	9.03066e-09	0.758952	0.0168074	1.13445e-13	1.4366e-12	1.1957e-07	0.819746	0.0245421	TRUE	TRUE	TRUE	FALSE	FALSE	15.6031	22.6957	22.6556	22.1892
Q9H1D9	Q9H1D9	>sp|Q9H1D9|RPC6_HUMAN DNA-directed RNA polymerase III subunit RPC6 OS=Homo sapiens OX=9606 GN=POLR3F PE=1 SV=1	POLR3F	3	1	0	0	0	0	-0.401881					0.284576					0.332715					FALSE					16.3848	15.9131	0	0
Q6W2J9;Q6W2J9-2;Q6W2J9-4	Q6W2J9;Q6W2J9-2;Q6W2J9-4	>sp|Q6W2J9|BCOR_HUMAN BCL-6 corepressor OS=Homo sapiens OX=9606 GN=BCOR PE=1 SV=1;>sp|Q6W2J9-2|BCOR-2_HUMAN Isoform of Q6W2J9, Isoform 2 of BCL-6 corepressor OS=Homo sapiens OX=9606 GN=BCOR PE=1 SV=1;>sp|Q6W2J9-4|BCOR_HUMAN Isoform of Q6W2J9, Isoform 4 of BCL-6 corepressor OS=Homo sapiens OX=9606 GN=BCOR PE=1 SV=1	BCOR	8	1	0	0	0	0	0.603218					0.120628					0.152114					FALSE					15.0645	15.5978	0	0
Q9H000;Q9H000-2	Q9H000;Q9H000-2	>sp|Q9H000|MKRN2_HUMAN E3 ubiquitin-protein ligase makorin-2 OS=Homo sapiens OX=9606 GN=MKRN2 PE=1 SV=2;>sp|Q9H000-2|MKRN2_HUMAN Isoform of Q9H000, Isoform 2 of E3 ubiquitin-protein ligase makorin-2 OS=Homo sapiens OX=9606 GN=MKRN2 PE=1 SV=2	MKRN2	3	1	1	0	1	0	0.618046	1.68891		0.464675		0.100463	0.000560038		0.257924		0.128861	0.00106123		0.358035		FALSE	FALSE		FALSE		15.9802	16.5284	16.1159	0
O75529	O75529	>sp|O75529|TAF5L_HUMAN TAF5-like RNA polymerase II p300/CBP-associated factor-associated factor 65 kDa subunit 5L OS=Homo sapiens OX=9606 GN=TAF5L PE=1 SV=1	TAF5L	3	1	0	0	0	0	-0.654327					0.11453					0.145278					FALSE					16.3753	15.6512	0	0
O43660;O43660-2	O43660;O43660-2	>sp|O43660|PLRG1_HUMAN Pleiotropic regulator 1 OS=Homo sapiens OX=9606 GN=PLRG1 PE=1 SV=1;>sp|O43660-2|PLRG1_HUMAN Isoform of O43660, Isoform 2 of Pleiotropic regulator 1 OS=Homo sapiens OX=9606 GN=PLRG1 PE=1 SV=1	PLRG1	7	1	0	0	0	0	0.00157291					0.996239					0.996239					FALSE					17.8867	17.8184	0	0
Q05048	Q05048	>sp|Q05048|CSTF1_HUMAN Cleavage stimulation factor subunit 1 OS=Homo sapiens OX=9606 GN=CSTF1 PE=1 SV=1	CSTF1	10	4	0	0	0	0	1.34337					1.00714e-05					2.62284e-05					FALSE					15.7689	17.0424	0	0
Q9UHD1	Q9UHD1	>sp|Q9UHD1|CHRD1_HUMAN Cysteine and histidine-rich domain-containing protein 1 OS=Homo sapiens OX=9606 GN=CHORDC1 PE=1 SV=2	CHORDC1	10	1	3	0	1	0	-2.72018	-1.35904		-0.162363		5.00146e-06	0.000939254		0.66913		1.39448e-05	0.00171659		0.747701		TRUE	FALSE		FALSE		19.1829	16.2807	16.3829	0
Q96T60	Q96T60	>sp|Q96T60|PNKP_HUMAN Bifunctional polynucleotide phosphatase/kinase OS=Homo sapiens OX=9606 GN=PNKP PE=1 SV=1	PNKP	7	1	0	0	0	0	-1.87223					6.51405e-05					0.000147209					FALSE					17.4495	15.5074	0	0
Q8IZ81	Q8IZ81	>sp|Q8IZ81|ELMD2_HUMAN ELMO domain-containing protein 2 OS=Homo sapiens OX=9606 GN=ELMOD2 PE=1 SV=1	ELMOD2	3	1	1	0	2	0	1.21647	2.20438		0.768508		0.00386724	3.8246e-05		0.010173		0.00639883	8.71576e-05		0.0244923		FALSE	FALSE		FALSE		17.033	18.2533	17.6106	0
P46776	P46776	>sp|P46776|RL27A_HUMAN 60S ribosomal protein L27a OS=Homo sapiens OX=9606 GN=RPL27A PE=1 SV=2	RPL27A	7	4	2	2	2	2	-0.566789	-0.661649	-0.156291	1.60524	3.06506	0.0166719	0.0298491	0.524578	5.23548e-05	1.01438e-06	0.0246526	0.0436674	0.562201	0.000295105	7.27685e-06	FALSE	FALSE	FALSE	TRUE	TRUE	20.81	20.1608	18.6014	21.7148
Q2TAL8	Q2TAL8	>sp|Q2TAL8|QRIC1_HUMAN Transcriptional regulator QRICH1 OS=Homo sapiens OX=9606 GN=QRICH1 PE=1 SV=1	QRICH1	7	2	0	0	0	0	-1.4553					2.93795e-05					7.04247e-05					FALSE					17.0086	15.4835	0	0
P14859;P14859-2;P14859-3;P14859-4;P14859-5;P14859-6	P14859;P14859-2;P14859-3;P14859-4;P14859-5;P14859-6	>sp|P14859|PO2F1_HUMAN POU domain, class 2, transcription factor 1 OS=Homo sapiens OX=9606 GN=POU2F1 PE=1 SV=2;>sp|P14859-2|PO2F1-2_HUMAN Isoform of P14859, Isoform 2 of POU domain, class 2, transcription factor 1 OS=Homo sapiens OX=9606 GN=POU2F1 PE=1 SV=2;>sp|P14859-3|PO2F1-3_HUMAN Isoform of P14859, Isoform 3 of POU domain, class 2, transcription factor 1 OS=Homo sapiens OX=9606 GN=POU2F1 PE=1 SV=2;>sp|P14859-4|PO2F1-4_HUMAN Isoform of P14859, Isoform 4 of POU domain, class 2, transcription factor 1 OS=Homo sapiens OX=9606 GN=POU2F1 PE=1 SV=2;>sp|P14859-5|PO2F1-5_HUMAN Isoform of P14859, Isoform 5 of POU domain, class 2, transcription factor 1 OS=Homo sapiens OX=9606 GN=POU2F1 PE=1 SV=2;>sp|P14859-6|PO2F1_HUMAN Isoform of P14859, Isoform 6 of POU domain, class 2, transcription factor 1 OS=Homo sapiens OX=9606 GN=POU2F1 PE=1 SV=2	POU2F1	9	1	0	0	0	0	-0.0734635					0.86045					0.884129					FALSE					15.5715	15.4282	0	0
Q9Y6Y0	Q9Y6Y0	>sp|Q9Y6Y0|NS1BP_HUMAN Influenza virus NS1A-binding protein OS=Homo sapiens OX=9606 GN=IVNS1ABP PE=1 SV=3	IVNS1ABP	1	1	0	0	0	0	0.510406					0.202994					0.244833					FALSE					15.8952	16.3357	0	0
Q86V85	Q86V85	>sp|Q86V85|GP180_HUMAN Integral membrane protein GPR180 OS=Homo sapiens OX=9606 GN=GPR180 PE=2 SV=1	GPR180	2	1	1	0	1	0	0.922507	2.99712		-0.539076		0.0260997	7.10134e-06		0.160902		0.0372311	1.8073e-05		0.244202		FALSE	TRUE		FALSE		15.9237	16.7764	17.3676	0
Q9Y6A4	Q9Y6A4	>sp|Q9Y6A4|CFA20_HUMAN Cilia- and flagella-associated protein 20 OS=Homo sapiens OX=9606 GN=CFAP20 PE=1 SV=1	CFAP20	6	2	0	0	0	0	1.38101					7.09295e-05					0.000159452					FALSE					15.6799	16.9911	0	0
O15042;O15042-2	O15042;O15042-2	>sp|O15042|SR140_HUMAN U2 snRNP-associated SURP motif-containing protein OS=Homo sapiens OX=9606 GN=U2SURP PE=1 SV=2;>sp|O15042-2|SR140_HUMAN Isoform of O15042, Isoform 2 of U2 snRNP-associated SURP motif-containing protein OS=Homo sapiens OX=9606 GN=U2SURP PE=1 SV=2	U2SURP	14	2	1	0	1	0	0.71281	0.531983		1.10416		0.0146764	0.142053		0.0240491		0.0218998	0.18091		0.0504793		FALSE	FALSE		FALSE		16.3003	16.7392	15.4831	0
Q9Y4E8;Q9Y4E8-2;Q9Y4E8-3	Q9Y4E8;Q9Y4E8-2;Q9Y4E8-3	>sp|Q9Y4E8|UBP15_HUMAN Ubiquitin carboxyl-terminal hydrolase 15 OS=Homo sapiens OX=9606 GN=USP15 PE=1 SV=3;>sp|Q9Y4E8-2|UBP15_HUMAN Isoform of Q9Y4E8, Isoform 2 of Ubiquitin carboxyl-terminal hydrolase 15 OS=Homo sapiens OX=9606 GN=USP15 PE=1 SV=3;>sp|Q9Y4E8-3|UBP15-3_HUMAN Isoform of Q9Y4E8, Isoform 3 of Ubiquitin carboxyl-terminal hydrolase 15 OS=Homo sapiens OX=9606 GN=USP15 PE=1 SV=3	USP15	21	1	2	0	1	0	-0.403243	-0.28901		1.38023		0.257588	0.298263		0.00154075		0.303643	0.352656		0.00483113		FALSE	FALSE		TRUE		16.249	15.7623	14.4205	0
O75083	O75083	>sp|O75083|WDR1_HUMAN WD repeat-containing protein 1 OS=Homo sapiens OX=9606 GN=WDR1 PE=1 SV=4	WDR1	12	2	2	0	1	0	-2.37562	-1.89594		-0.113493		9.27881e-08	6.93552e-06		0.753942		3.61779e-07	1.76653e-05		0.81572		TRUE	FALSE		FALSE		19.4518	16.6166	16.3924	0
Q9P2R7;Q9P2R7-2	Q9P2R7;Q9P2R7-2	>sp|Q9P2R7|SUCB1_HUMAN Succinate--CoA ligase [ADP-forming] subunit beta, mitochondrial OS=Homo sapiens OX=9606 GN=SUCLA2 PE=1 SV=3;>sp|Q9P2R7-2|SUCB1-2_HUMAN Isoform of Q9P2R7, Isoform 2 of Succinate--CoA ligase [ADP-forming] subunit beta, mitochondrial OS=Homo sapiens OX=9606 GN=SUCLA2 PE=1 SV=3	SUCLA2	10	1	1	0	1	0	-2.97459	-0.763836		-0.675211		2.84802e-06	0.0479002		0.165394		8.383e-06	0.067133		0.249957		TRUE	FALSE		FALSE		19.0136	15.9692	16.6965	0
P30086	P30086	>sp|P30086|PEBP1_HUMAN Phosphatidylethanolamine-binding protein 1 OS=Homo sapiens OX=9606 GN=PEBP1 PE=1 SV=3	PEBP1	10	2	1	0	1	0	-2.94874	-1.71225		0.547727		3.14994e-08	0.000330873		0.166791		1.3576e-07	0.000650959		0.25177		TRUE	FALSE		FALSE		20.7918	17.8561	17.4435	0
P62899	P62899	>sp|P62899|RL31_HUMAN 60S ribosomal protein L31 OS=Homo sapiens OX=9606 GN=RPL31 PE=1 SV=1	RPL31	4	1	1	1	1	1	-0.913574	-1.32018	-0.45368	1.94215	3.4262	0.0387024	0.00249315	0.250312	0.000770478	2.10512e-05	0.0534789	0.00430099	0.280628	0.00267773	7.27096e-05	FALSE	FALSE	FALSE	TRUE	TRUE	20.6914	19.708	17.818	21.2924
P30519;P30519-2	P30519;P30519-2	>sp|P30519|HMOX2_HUMAN Heme oxygenase 2 OS=Homo sapiens OX=9606 GN=HMOX2 PE=1 SV=2;>sp|P30519-2|HMOX2_HUMAN Isoform of P30519, Isoform 2 of Heme oxygenase 2 OS=Homo sapiens OX=9606 GN=HMOX2 PE=1 SV=2	HMOX2	7	1	3	0	1	0	1.01501	1.85909		0.463637		0.0209842	7.25471e-06		0.213493		0.0305039	1.84484e-05		0.307546		FALSE	FALSE		FALSE		15.5883	16.4575	15.9701	0
Q8N1G2	Q8N1G2	>sp|Q8N1G2|CMTR1_HUMAN Cap-specific mRNA (nucleoside-2'-O-)-methyltransferase 1 OS=Homo sapiens OX=9606 GN=CMTR1 PE=1 SV=1	CMTR1	18	2	1	0	1	0	-2.94692	-2.27002		0.742612		2.13624e-09	7.58204e-05		0.083076		1.16847e-08	0.000165225		0.141906		TRUE	FALSE		FALSE		18.1492	15.0938	14.3646	0
C9JJY6	C9JJY6	>tr|C9JJY6|C9JJY6_HUMAN Isoform of Q92794, Histone acetyltransferase OS=Homo sapiens OX=9606 GN=KAT6A PE=1 SV=2	KAT6A	1	1	1	0	1	0	4.30958	5.83097		0.0141507		9.60131e-10	2.6199e-09		0.972767		5.77592e-09	1.30289e-08		0.979958		TRUE	TRUE		FALSE		16.5221	20.7619	20.7999	0
Q9NRZ5;Q9NRZ5-2	Q9NRZ5;Q9NRZ5-2	>sp|Q9NRZ5|PLCD_HUMAN 1-acyl-sn-glycerol-3-phosphate acyltransferase delta OS=Homo sapiens OX=9606 GN=AGPAT4 PE=1 SV=1;>sp|Q9NRZ5-2|PLCD_HUMAN Isoform of Q9NRZ5, Isoform 2 of 1-acyl-sn-glycerol-3-phosphate acyltransferase delta OS=Homo sapiens OX=9606 GN=AGPAT4 PE=2 SV=1	AGPAT4	3	1	1	0	2	0	1.30161	2.84338		0.451868		0.00116746	1.13836e-06		0.0972324		0.00212406	3.31064e-06		0.161884		FALSE	TRUE		FALSE		15.8165	17.201	16.954	0
Q86V81	Q86V81	>sp|Q86V81|THOC4_HUMAN THO complex subunit 4 OS=Homo sapiens OX=9606 GN=ALYREF PE=1 SV=3	ALYREF	9	1	0	0	0	0	-3.33245					1.62238e-08					7.5309e-08					TRUE					18.8383	15.436	0	0
P34741	P34741	>sp|P34741|SDC2_HUMAN Syndecan-2 OS=Homo sapiens OX=9606 GN=SDC2 PE=1 SV=2	SDC2	3	1	1	0	3	0	4.14017	5.90095		0.505758		1.64124e-09	6.55823e-10		0.0586939		9.28776e-09	3.73498e-09		0.105849		TRUE	TRUE		FALSE		14.8302	19.1442	18.9342	0
Q14149	Q14149	>sp|Q14149|MORC3_HUMAN MORC family CW-type zinc finger protein 3 OS=Homo sapiens OX=9606 GN=MORC3 PE=1 SV=3	MORC3	13	1	2	0	0	0	0.38181	-0.21001				0.284231	0.449873				0.332425	0.504901				FALSE	FALSE				16.7044	17.0164	14.9412	0
Q6RW13	Q6RW13	>sp|Q6RW13|ATRAP_HUMAN Type-1 angiotensin II receptor-associated protein OS=Homo sapiens OX=9606 GN=AGTRAP PE=1 SV=1	AGTRAP	9	2	1	1	4	3	7.06914	9.24684	6.45614	0.625175	-0.0627838	1.78593e-13	7.33908e-13	8.59017e-08	0.00426594	0.813194	3.28559e-12	1.27945e-11	7.07505e-07	0.0116946	0.836713	TRUE	TRUE	TRUE	FALSE	FALSE	15.1323	22.6247	22.467	22.509
Q9UKM7	Q9UKM7	>sp|Q9UKM7|MA1B1_HUMAN Endoplasmic reticulum mannosyl-oligosaccharide 1,2-alpha-mannosidase OS=Homo sapiens OX=9606 GN=MAN1B1 PE=1 SV=2	MAN1B1	12	3	4	0	5	0	1.95714	3.63975		0.0636479		4.86041e-07	1.8386e-10		0.735391		1.63681e-06	1.25153e-09		0.801328		TRUE	TRUE		FALSE		14.7324	16.69	16.7487	0
P08582	P08582	>sp|P08582|TRFM_HUMAN Melanotransferrin OS=Homo sapiens OX=9606 GN=MELTF PE=1 SV=2	MELTF	9	3	2	0	5	1	2.75942	4.88066		0.0169926	-0.788418	1.76472e-09	1.08017e-10		0.927464	0.287571	9.92115e-09	7.84625e-10		0.948593	0.332292	TRUE	TRUE		FALSE	FALSE	16.1426	19.0708	19.2314	18.378
Q9BVL2;Q9BVL2-2;Q9BVL2-3	Q9BVL2;Q9BVL2-2;Q9BVL2-3	>sp|Q9BVL2|NUP58_HUMAN Nucleoporin p58/p45 OS=Homo sapiens OX=9606 GN=NUP58 PE=1 SV=1;>sp|Q9BVL2-2|NUP58-2_HUMAN Isoform of Q9BVL2, Isoform 2 of Nucleoporin p58/p45 OS=Homo sapiens OX=9606 GN=NUP58 PE=1 SV=1;>sp|Q9BVL2-3|NUP58_HUMAN Isoform of Q9BVL2, Isoform 3 of Nucleoporin p58/p45 OS=Homo sapiens OX=9606 GN=NUP58 PE=1 SV=1	NUP58	4	1	1	0	1	0	-0.637321	0.160248		0.737969		0.0738198	0.665896		0.0588797		0.0971908	0.708814		0.106121		FALSE	FALSE		FALSE		16.0921	15.385	14.6992	0
Q9NP79;Q9NP79-2	Q9NP79;Q9NP79-2	>sp|Q9NP79|VTA1_HUMAN Vacuolar protein sorting-associated protein VTA1 homolog OS=Homo sapiens OX=9606 GN=VTA1 PE=1 SV=1;>sp|Q9NP79-2|VTA1-2_HUMAN Isoform of Q9NP79, Isoform 2 of Vacuolar protein sorting-associated protein VTA1 homolog OS=Homo sapiens OX=9606 GN=VTA1 PE=1 SV=1	VTA1	2	1	1	0	1	0	1.03479	1.88624		0.684096		0.0261366	0.000163636		0.124997		0.0372683	0.000338266		0.198085		FALSE	FALSE		FALSE		15.8971	16.862	16.2301	0
Q96G23	Q96G23	>sp|Q96G23|CERS2_HUMAN Ceramide synthase 2 OS=Homo sapiens OX=9606 GN=CERS2 PE=1 SV=1	CERS2	5	1	2	0	1	0	0.802427	2.3763		-0.363522		0.0483894	4.62068e-06		0.37823		0.065907	1.21336e-05		0.485642		FALSE	FALSE		FALSE		16.242	16.8662	17.1735	0
Q86YQ8	Q86YQ8	>sp|Q86YQ8|CPNE8_HUMAN Copine-8 OS=Homo sapiens OX=9606 GN=CPNE8 PE=1 SV=2	CPNE8	9	4	7	0	4	0	0.90652	2.70481		-0.289137		0.000359263	3.48456e-10		0.132799		0.000716792	2.14824e-09		0.207518		FALSE	TRUE		FALSE		15.433	16.2609	16.5934	0
O60645	O60645	>sp|O60645|EXOC3_HUMAN Exocyst complex component 3 OS=Homo sapiens OX=9606 GN=EXOC3 PE=1 SV=3	EXOC3	6	3	1	0	1	0	1.3994	1.00438		1.71811		8.14543e-05	0.039325		0.00159556		0.000181097	0.0560917		0.00498857		FALSE	FALSE		TRUE		16.4429	17.7016	15.9648	0
P02794	P02794	>sp|P02794|FRIH_HUMAN Ferritin heavy chain OS=Homo sapiens OX=9606 GN=FTH1 PE=1 SV=2	FTH1	2	2	2	0	2	0	1.63859	3.72882		-0.554695		3.00479e-05	6.19958e-09		0.0978093		7.19265e-05	2.83903e-08		0.162632		FALSE	TRUE		FALSE		15.0545	16.6232	17.2301	0
Q15436	Q15436	>sp|Q15436|SC23A_HUMAN Protein transport protein Sec23A OS=Homo sapiens OX=9606 GN=SEC23A PE=1 SV=2	SEC23A	9	3	1	0	1	0	-0.789307	-0.908142		1.40457		0.00348285	0.0221279		0.00145564		0.00582454	0.0330025		0.00460973		FALSE	FALSE		TRUE		18.3579	17.4155	15.9799	0
Q9NWV8	Q9NWV8	>sp|Q9NWV8|BABA1_HUMAN BRISC and BRCA1-A complex member 1 OS=Homo sapiens OX=9606 GN=BABAM1 PE=1 SV=1	BABAM1	2	1	0	0	0	0	-0.147944					0.674058					0.717061					FALSE					17.8722	17.6544	0	0
Q8NBQ5	Q8NBQ5	>sp|Q8NBQ5|DHB11_HUMAN Estradiol 17-beta-dehydrogenase 11 OS=Homo sapiens OX=9606 GN=HSD17B11 PE=1 SV=3	HSD17B11	6	2	2	0	1	0	-1.10664	1.89971		-1.30387		0.00043425	1.94488e-05		0.00194874		0.000855303	4.64108e-05		0.0059207		FALSE	FALSE		TRUE		16.8227	15.7018	17.1135	0
P78417	P78417	>sp|P78417|GSTO1_HUMAN Glutathione S-transferase omega-1 OS=Homo sapiens OX=9606 GN=GSTO1 PE=1 SV=2	GSTO1	9	2	1	0	1	0	-2.90942	-3.1095		1.90817		4.64769e-08	8.50334e-06		0.00259477		1.93748e-07	2.1381e-05		0.00765195		TRUE	TRUE		TRUE		20.6325	17.7107	15.9123	0
Q9Y3C0	Q9Y3C0	>sp|Q9Y3C0|WASC3_HUMAN WASH complex subunit 3 OS=Homo sapiens OX=9606 GN=WASHC3 PE=1 SV=1	WASHC3	5	2	2	0	4	0	2.09922	2.43953		1.21423		4.46187e-07	8.75508e-07		7.05782e-05		1.51448e-06	2.59919e-06		0.000373028		TRUE	TRUE		TRUE		16.0213	18.057	16.9012	0
Q15173-2	Q15173-2	>sp|Q15173-2|2A5B-2_HUMAN Isoform of Q15173, Isoform Beta-2 of Serine/threonine-protein phosphatase 2A 56 kDa regulatory subunit beta isoform OS=Homo sapiens OX=9606 GN=PPP2R5B PE=1 SV=1	PPP2R5B	2	1	1	0	0	0	0.0725831	-1.85848				0.880241	0.00043937				0.901072	0.000846894				FALSE	FALSE				17.7608	17.7636	14.3491	0
P84077	P84077	>sp|P84077|ARF1_HUMAN ADP-ribosylation factor 1 OS=Homo sapiens OX=9606 GN=ARF1 PE=1 SV=2	ARF1	10	4	4	2	4	2	0.973857	1.56728	-0.812452	1.16044	0.369597	0.000183724	6.17828e-06	0.0251857	9.2551e-05	0.248682	0.000383642	1.58653e-05	0.0330542	0.000462876	0.291953	FALSE	FALSE	FALSE	TRUE	FALSE	18.4835	19.3788	18.3956	18.8366
O00571;O00571-2;P17844;Q92841	O00571;O00571-2;P17844;Q92841	>sp|O00571|DDX3X_HUMAN ATP-dependent RNA helicase DDX3X OS=Homo sapiens OX=9606 GN=DDX3X PE=1 SV=3;>sp|O00571-2|DDX3X-2_HUMAN Isoform of O00571, Isoform 2 of ATP-dependent RNA helicase DDX3X OS=Homo sapiens OX=9606 GN=DDX3X PE=1 SV=3;>sp|P17844|DDX5_HUMAN Probable ATP-dependent RNA helicase DDX5 OS=Homo sapiens OX=9606 GN=DDX5 PE=1 SV=1;>sp|Q92841|DDX17_HUMAN Probable ATP-dependent RNA helicase DDX17 OS=Homo sapiens OX=9606 GN=DDX17 PE=1 SV=2	DDX3X;DDX5;DDX17	3	1	1	1	1	1	0.158477	0.535851	-3.51588	1.15816	-1.49202	0.666189	0.210296	5.75169e-05	0.0102559	0.0115791	0.710009	0.257777	0.00013136	0.0246453	0.0175178	FALSE	FALSE	TRUE	FALSE	FALSE	21.3466	21.4352	20.3292	18.8855
Q96H79	Q96H79	>sp|Q96H79|ZCCHL_HUMAN Zinc finger CCCH-type antiviral protein 1-like OS=Homo sapiens OX=9606 GN=ZC3HAV1L PE=1 SV=2	ZC3HAV1L	5	1	0	0	0	0	0.775481					0.098612					0.126676					FALSE					13.8399	14.5455	0	0
Q96F86	Q96F86	>sp|Q96F86|EDC3_HUMAN Enhancer of mRNA-decapping protein 3 OS=Homo sapiens OX=9606 GN=EDC3 PE=1 SV=1	EDC3	4	1	1	0	1	0	-1.20635	-0.176024		0.505216		0.00346918	0.623307		0.168327		0.00581016	0.67076		0.253788		FALSE	FALSE		FALSE		17.3691	16.0929	15.6399	0
Q8ND76	Q8ND76	>sp|Q8ND76|CCNY_HUMAN Cyclin-Y OS=Homo sapiens OX=9606 GN=CCNY PE=1 SV=2	CCNY	11	2	2	0	8	0	4.97989	5.40006		1.27151		3.38973e-12	5.0317e-11		4.87973e-06		3.85554e-11	3.98724e-10		4.44417e-05		TRUE	TRUE		TRUE		15.0906	20.0527	18.8854	0
Q01581	Q01581	>sp|Q01581|HMCS1_HUMAN Hydroxymethylglutaryl-CoA synthase, cytoplasmic OS=Homo sapiens OX=9606 GN=HMGCS1 PE=1 SV=2	HMGCS1	18	2	2	0	2	0	-2.65971	-1.47713		0.352962		5.45392e-08	0.000573848		0.315309		2.24362e-07	0.00108478		0.421738		TRUE	FALSE		FALSE		19.0341	16.3046	16.0038	0
P19367;P19367-2;P19367-3;P19367-4;P52789;P52790	P19367;P19367-2;P19367-3;P19367-4;P52789;P52790	>sp|P19367|HXK1_HUMAN Hexokinase-1 OS=Homo sapiens OX=9606 GN=HK1 PE=1 SV=3;>sp|P19367-2|HXK1-2_HUMAN Isoform of P19367, Isoform 2 of Hexokinase-1 OS=Homo sapiens OX=9606 GN=HK1 PE=1 SV=3;>sp|P19367-3|HXK1-3_HUMAN Isoform of P19367, Isoform 3 of Hexokinase-1 OS=Homo sapiens OX=9606 GN=HK1 PE=1 SV=3;>sp|P19367-4|HXK1-4_HUMAN Isoform of P19367, Isoform 4 of Hexokinase-1 OS=Homo sapiens OX=9606 GN=HK1 PE=1 SV=3;>sp|P52789|HXK2_HUMAN Hexokinase-2 OS=Homo sapiens OX=9606 GN=HK2 PE=1 SV=2;>sp|P52790|HXK3_HUMAN Hexokinase-3 OS=Homo sapiens OX=9606 GN=HK3 PE=1 SV=2	HK1;HK2;HK3	4	1	0	0	0	0	-2.30089					2.32207e-06					6.948e-06					TRUE					19.823	17.4523	0	0
P67812;P67812-3;P67812-4	P67812;P67812-3;P67812-4	>sp|P67812|SC11A_HUMAN Signal peptidase complex catalytic subunit SEC11A OS=Homo sapiens OX=9606 GN=SEC11A PE=1 SV=1;>sp|P67812-3|SC11A_HUMAN Isoform of P67812, Isoform 3 of Signal peptidase complex catalytic subunit SEC11A OS=Homo sapiens OX=9606 GN=SEC11A PE=1 SV=1;>sp|P67812-4|SC11A-4_HUMAN Isoform of P67812, Isoform 4 of Signal peptidase complex catalytic subunit SEC11A OS=Homo sapiens OX=9606 GN=SEC11A PE=1 SV=1	SEC11A	5	2	2	0	4	0	0.484283	1.89262		0.460679		0.168662	3.78576e-05		0.101722		0.207729	8.63352e-05		0.167966		FALSE	FALSE		FALSE		16.6019	17.1275	16.8301	0
Q8NCG7	Q8NCG7	>sp|Q8NCG7|DGLB_HUMAN Diacylglycerol lipase-beta OS=Homo sapiens OX=9606 GN=DAGLB PE=1 SV=2	DAGLB	19	3	3	1	11	4	6.51631	7.80302	3.43889	0.34015	-0.0601123	1.40699e-13	8.89083e-13	0.000217247	0.0364351	0.812163	2.67345e-12	1.47616e-11	0.000429565	0.0710457	0.836713	TRUE	TRUE	TRUE	FALSE	FALSE	15.2133	21.29	21.0042	20.5355
P38919	P38919	>sp|P38919|IF4A3_HUMAN Eukaryotic initiation factor 4A-III OS=Homo sapiens OX=9606 GN=EIF4A3 PE=1 SV=4	EIF4A3	15	1	1	0	1	0	-2.0921	-0.757503		0.20094		2.2003e-05	0.0469293		0.584028		5.37938e-05	0.06589		0.678226		TRUE	FALSE		FALSE		19.0577	16.8957	16.747	0
Q13011	Q13011	>sp|Q13011|ECH1_HUMAN Delta(3,5)-Delta(2,4)-dienoyl-CoA isomerase, mitochondrial OS=Homo sapiens OX=9606 GN=ECH1 PE=1 SV=2	ECH1	12	1	3	0	1	0	-2.88707	-0.0157544		-1.00711		3.26912e-05	0.945533		0.108208		7.77661e-05	0.951903		0.17684		TRUE	FALSE		FALSE		17.7731	14.9258	16.0946	0
E9PN89	E9PN89	>tr|E9PN89|E9PN89_HUMAN Isoform of P11142, Heat shock cognate 71 kDa protein (Fragment) OS=Homo sapiens OX=9606 GN=HSPA8 PE=1 SV=1	HSPA8	3	1	1	0	1	0	2.18849	1.68413		2.03991		2.81807e-05	0.000843182		0.000268518		6.76454e-05	0.00155185		0.00108891		TRUE	FALSE		TRUE		17.9254	20.044	18.0563	0
O95980	O95980	>sp|O95980|RECK_HUMAN Reversion-inducing cysteine-rich protein with Kazal motifs OS=Homo sapiens OX=9606 GN=RECK PE=1 SV=1	RECK	4	1	1	0	2	0	3.24926	5.30116		-0.293857		1.98305e-07	8.41329e-09		0.290158		7.20825e-07	3.70799e-08		0.394075		TRUE	TRUE		FALSE		13.7396	16.9932	17.4134	0
Q71U36-2	Q71U36-2	>sp|Q71U36-2|TBA1A_HUMAN Isoform of Q71U36, Isoform 2 of Tubulin alpha-1A chain OS=Homo sapiens OX=9606 GN=TUBA1A PE=1 SV=1	TUBA1A	1	1	0	0	0	0	-2.17599					2.32249e-05					5.65396e-05					TRUE					15.9464	13.7006	0	0
Q12982;Q12982-2	Q12982;Q12982-2	>sp|Q12982|BNIP2_HUMAN BCL2/adenovirus E1B 19 kDa protein-interacting protein 2 OS=Homo sapiens OX=9606 GN=BNIP2 PE=1 SV=1;>sp|Q12982-2|BNIP2_HUMAN Isoform of Q12982, Isoform 2 of BCL2/adenovirus E1B 19 kDa protein-interacting protein 2 OS=Homo sapiens OX=9606 GN=BNIP2 PE=1 SV=1	BNIP2	2	2	2	0	2	0	2.06252	2.57292		1.02514		5.70551e-07	3.08538e-06		0.00750078		1.89907e-06	8.37538e-06		0.019006		TRUE	TRUE		FALSE		14.3812	16.3739	15.4009	0
Q6ICG6;Q6ICG6-2;Q6ICG6-3	Q6ICG6;Q6ICG6-2;Q6ICG6-3	>sp|Q6ICG6|K0930_HUMAN Uncharacterized protein KIAA0930 OS=Homo sapiens OX=9606 GN=KIAA0930 PE=1 SV=1;>sp|Q6ICG6-2|K0930-2_HUMAN Isoform of Q6ICG6, Isoform 2 of Uncharacterized protein KIAA0930 OS=Homo sapiens OX=9606 GN=KIAA0930 PE=1 SV=1;>sp|Q6ICG6-3|K0930_HUMAN Isoform of Q6ICG6, Isoform 3 of Uncharacterized protein KIAA0930 OS=Homo sapiens OX=9606 GN=KIAA0930 PE=1 SV=1	KIAA0930	3	1	0	0	0	0	1.97251					1.60972e-05					4.05084e-05					TRUE					15.6664	17.5691	16.1534	0
Q13509-2	Q13509-2	>sp|Q13509-2|TBB3_HUMAN Isoform of Q13509, Isoform 2 of Tubulin beta-3 chain OS=Homo sapiens OX=9606 GN=TUBB3 PE=1 SV=2	TUBB3	3	1	1	0	1	0	-0.881567	-0.135923		0.789895		0.146001	0.795248		0.131225		0.181707	0.819806		0.205334		FALSE	FALSE		FALSE		17.8369	16.8855	16.1477	0
Q9Y251;Q9Y251-2	Q9Y251;Q9Y251-2	>sp|Q9Y251|HPSE_HUMAN Heparanase OS=Homo sapiens OX=9606 GN=HPSE PE=1 SV=2;>sp|Q9Y251-2|HPSE-2_HUMAN Isoform of Q9Y251, Isoform 2 of Heparanase OS=Homo sapiens OX=9606 GN=HPSE PE=1 SV=2	HPSE	12	1	1	0	6	0	4.03306	7.03061		-0.806055		2.45736e-08	2.93238e-10		0.000627893		1.08776e-07	1.86432e-09		0.00223929		TRUE	TRUE		FALSE		14.4338	18.6156	19.6925	0
O00425;Q9NZI8	O00425;Q9NZI8	>sp|O00425|IF2B3_HUMAN Insulin-like growth factor 2 mRNA-binding protein 3 OS=Homo sapiens OX=9606 GN=IGF2BP3 PE=1 SV=2;>sp|Q9NZI8|IF2B1_HUMAN Insulin-like growth factor 2 mRNA-binding protein 1 OS=Homo sapiens OX=9606 GN=IGF2BP1 PE=1 SV=2	IGF2BP3;IGF2BP1	6	1	1	0	1	0	-1.58196	-1.30096		1.25454		0.000204261	0.00521834		0.00633939		0.000423439	0.00858687		0.0163343		FALSE	FALSE		FALSE		20.552	18.9002	17.6978	0
Q5VIR6	Q5VIR6	>sp|Q5VIR6|VPS53_HUMAN Vacuolar protein sorting-associated protein 53 homolog OS=Homo sapiens OX=9606 GN=VPS53 PE=1 SV=2	VPS53	3	2	0	0	0	0	1.20511					0.0034068					0.00571404					FALSE					14.8518	15.987	0	0
Q96I24	Q96I24	>sp|Q96I24|FUBP3_HUMAN Far upstream element-binding protein 3 OS=Homo sapiens OX=9606 GN=FUBP3 PE=1 SV=2	FUBP3	7	1	0	0	0	0	-2.29465					2.52952e-06					7.50985e-06					TRUE					17.6429	15.2785	0	0
Q8NBF2	Q8NBF2	>sp|Q8NBF2|NHLC2_HUMAN NHL repeat-containing protein 2 OS=Homo sapiens OX=9606 GN=NHLRC2 PE=1 SV=1	NHLRC2	14	1	1	0	1	0	-2.02649	-0.896122		0.405171		1.73359e-05	0.0196541		0.280388		4.33083e-05	0.029737		0.383086		TRUE	FALSE		FALSE		17.9563	15.8599	15.5069	0
P54707;P54707-2	P54707;P54707-2	>sp|P54707|AT12A_HUMAN Potassium-transporting ATPase alpha chain 2 OS=Homo sapiens OX=9606 GN=ATP12A PE=1 SV=3;>sp|P54707-2|AT12A_HUMAN Isoform of P54707, Isoform 2 of Potassium-transporting ATPase alpha chain 2 OS=Homo sapiens OX=9606 GN=ATP12A PE=1 SV=3	ATP12A	4	1	1	0	1	0	3.39803	5.32057		-0.387002		2.40621e-05	9.88106e-09		0.58672		5.8371e-05	4.27679e-08		0.680641		TRUE	TRUE		FALSE		14.9139	18.2421	18.6813	0
Q13636	Q13636	>sp|Q13636|RAB31_HUMAN Ras-related protein Rab-31 OS=Homo sapiens OX=9606 GN=RAB31 PE=1 SV=1	RAB31	6	1	1	0	2	0	4.14842	4.49269		0.635952		3.04574e-09	1.94236e-07		0.0248186		1.61952e-08	6.60956e-07		0.051771		TRUE	TRUE		FALSE		15.1279	19.0214	18.2525	0
Q9H5V9;Q9H5V9-2;Q9H5V9-3	Q9H5V9;Q9H5V9-2;Q9H5V9-3	>sp|Q9H5V9|STEEP_HUMAN STING ER exit protein OS=Homo sapiens OX=9606 GN=STEEP1 PE=1 SV=1;>sp|Q9H5V9-2|STEEP_HUMAN Isoform of Q9H5V9, Isoform 2 of STING ER exit protein OS=Homo sapiens OX=9606 GN=STEEP1 PE=1 SV=1;>sp|Q9H5V9-3|STEEP-3_HUMAN Isoform of Q9H5V9, Isoform 3 of STING ER exit protein OS=Homo sapiens OX=9606 GN=STEEP1 PE=1 SV=1	STEEP1	1	1	0	0	0	0	-1.93464					2.91853e-05					7.00079e-05					TRUE					18.132	16.1275	0	0
O75179;O75179-2;O75179-7	O75179;O75179-2;O75179-7	>sp|O75179|ANR17_HUMAN Ankyrin repeat domain-containing protein 17 OS=Homo sapiens OX=9606 GN=ANKRD17 PE=1 SV=3;>sp|O75179-2|ANR17-2_HUMAN Isoform of O75179, Isoform 2 of Ankyrin repeat domain-containing protein 17 OS=Homo sapiens OX=9606 GN=ANKRD17 PE=1 SV=3;>sp|O75179-7|ANR17-7_HUMAN Isoform of O75179, Isoform 7 of Ankyrin repeat domain-containing protein 17 OS=Homo sapiens OX=9606 GN=ANKRD17 PE=1 SV=3	ANKRD17	10	3	2	0	2	0	0.107952	-0.614336		2.39399		0.624583	0.059461		2.42786e-06		0.669822	0.081873		2.69525e-05		FALSE	FALSE		TRUE		16.4575	16.541	14.2446	0
Q9UKX7;Q9UKX7-2	Q9UKX7;Q9UKX7-2	>sp|Q9UKX7|NUP50_HUMAN Nuclear pore complex protein Nup50 OS=Homo sapiens OX=9606 GN=NUP50 PE=1 SV=2;>sp|Q9UKX7-2|NUP50_HUMAN Isoform of Q9UKX7, Isoform 2 of Nuclear pore complex protein Nup50 OS=Homo sapiens OX=9606 GN=NUP50 PE=1 SV=2	NUP50	11	1	2	0	1	0	-0.414619	-0.431471		1.30313		0.330217	0.206431		0.00417794		0.380253	0.253436		0.0115195		FALSE	FALSE		FALSE		17.4769	16.9094	15.5753	0
P62820	P62820	>sp|P62820|RAB1A_HUMAN Ras-related protein Rab-1A OS=Homo sapiens OX=9606 GN=RAB1A PE=1 SV=3	RAB1A	4	2	2	0	3	0	2.65705	4.67697		-0.237214		6.02926e-08	6.98458e-10		0.35961		2.45154e-07	3.93494e-09		0.466917		TRUE	TRUE		FALSE		15.8304	18.5	18.8718	0
Q9BXW6	Q9BXW6	>sp|Q9BXW6|OSBL1_HUMAN Oxysterol-binding protein-related protein 1 OS=Homo sapiens OX=9606 GN=OSBPL1A PE=1 SV=2	OSBPL1A	9	2	3	0	5	0	1.87666	3.61592		-0.928699		5.98852e-06	1.01415e-07		0.000219384		1.63778e-05	3.67058e-07		0.000934148		FALSE	TRUE		FALSE		15.1893	16.7545	17.4937	0
P63208	P63208	>sp|P63208|SKP1_HUMAN S-phase kinase-associated protein 1 OS=Homo sapiens OX=9606 GN=SKP1 PE=1 SV=2	SKP1	5	4	2	3	2	2	1.04074	0.653176	2.72842	1.95035	4.24674	0.000122959	0.0428926	1.79359e-06	1.59186e-05	1.43037e-06	0.000264805	0.0607114	7.00037e-06	0.000114086	8.97996e-06	FALSE	FALSE	TRUE	TRUE	TRUE	17.7813	18.8562	16.9716	21.3703
Q8TB96	Q8TB96	>sp|Q8TB96|TIP_HUMAN T-cell immunomodulatory protein OS=Homo sapiens OX=9606 GN=ITFG1 PE=1 SV=1	ITFG1	12	1	1	1	12	5	6.12804	7.67166	4.86981	0.0859657	-1.06798	5.69354e-12	8.22358e-11	1.81195e-06	0.520211	0.000261696	6.1695e-11	6.21822e-10	7.01295e-06	0.620158	0.000572125	TRUE	TRUE	TRUE	FALSE	FALSE	15.2932	21.5879	21.5946	20.7982
P78348;P78348-1	P78348;P78348-1	>sp|P78348|ASIC1_HUMAN Acid-sensing ion channel 1 OS=Homo sapiens OX=9606 GN=ASIC1 PE=1 SV=3;>sp|P78348-1|ASIC1-1_HUMAN Isoform of P78348, Isoform 1 of Acid-sensing ion channel 1 OS=Homo sapiens OX=9606 GN=ASIC1 PE=1 SV=3	ASIC1	4	1	1	0	1	0	3.54416	4.24943		0.830264		2.60914e-07	0.000116109		0.290186		9.24913e-07	0.000246867		0.394075		TRUE	TRUE		FALSE		14.869	18.3433	17.5652	0
Q14527	Q14527	>sp|Q14527|HLTF_HUMAN Helicase-like transcription factor OS=Homo sapiens OX=9606 GN=HLTF PE=1 SV=2	HLTF	14	1	2	0	1	0	-0.652067	-0.980422		1.23807		0.0694017	0.00379752		0.00764231		0.0919024	0.00637592		0.0192829		FALSE	FALSE		FALSE		16.6334	15.7029	14.3084	0
O15498	O15498	>sp|O15498|YKT6_HUMAN Synaptobrevin homolog YKT6 OS=Homo sapiens OX=9606 GN=YKT6 PE=1 SV=1	YKT6	5	2	2	0	2	0	2.03239	2.27913		0.384598		1.22377e-06	1.14196e-05		0.304522		3.86366e-06	2.81941e-05		0.409779		TRUE	FALSE		FALSE		15.6768	17.3379	16.7041	0
Q96EQ0	Q96EQ0	>sp|Q96EQ0|SGTB_HUMAN Small glutamine-rich tetratricopeptide repeat-containing protein beta OS=Homo sapiens OX=9606 GN=SGTB PE=1 SV=1	SGTB	2	1	0	0	0	0	-0.804036					0.0468286					0.0638809					FALSE					17.3489	16.475	0	0
Q10469	Q10469	>sp|Q10469|MGAT2_HUMAN Alpha-1,6-mannosyl-glycoprotein 2-beta-N-acetylglucosaminyltransferase OS=Homo sapiens OX=9606 GN=MGAT2 PE=1 SV=1	MGAT2	6	2	3	0	3	0	1.19728	2.67856		-0.0271378		0.000195268	3.97318e-08		0.91382		0.000406019	1.53877e-07		0.938159		FALSE	TRUE		FALSE		16.7038	17.8041	17.8563	0
Q9BXX2	Q9BXX2	>sp|Q9BXX2|AN30B_HUMAN Ankyrin repeat domain-containing protein 30B OS=Homo sapiens OX=9606 GN=ANKRD30B PE=2 SV=3	ANKRD30B	1	1	0	0	0	0	-1.60145					0.000343975					0.00068775					FALSE					19.1249	17.4536	0	0
O60313;O60313-2	O60313;O60313-2	>sp|O60313|OPA1_HUMAN Dynamin-like 120 kDa protein, mitochondrial OS=Homo sapiens OX=9606 GN=OPA1 PE=1 SV=3;>sp|O60313-2|OPA1-2_HUMAN Isoform of O60313, Isoform 2 of Dynamin-like 120 kDa protein, mitochondrial OS=Homo sapiens OX=9606 GN=OPA1 PE=1 SV=3	OPA1	22	2	8	0	2	0	-1.33848	0.71663		-0.733316		0.0011068	0.00114049		0.0643688		0.00202226	0.00206393		0.114407		FALSE	FALSE		FALSE		17.1083	15.6288	16.343	0
Q6ZUT1;Q6ZUT1-2;Q6ZUT1-3	Q6ZUT1;Q6ZUT1-2;Q6ZUT1-3	>sp|Q6ZUT1|NKAP1_HUMAN Uncharacterized protein NKAPD1 OS=Homo sapiens OX=9606 GN=NKAPD1 PE=1 SV=2;>sp|Q6ZUT1-2|NKAP1-2_HUMAN Isoform of Q6ZUT1, Isoform 2 of Uncharacterized protein NKAPD1 OS=Homo sapiens OX=9606 GN=NKAPD1 PE=1 SV=2;>sp|Q6ZUT1-3|NKAP1_HUMAN Isoform of Q6ZUT1, Isoform 3 of Uncharacterized protein NKAPD1 OS=Homo sapiens OX=9606 GN=NKAPD1 PE=1 SV=2	NKAPD1	1	1	1	0	1	0	1.7471	2.68218		0.600454		9.74372e-05	3.68649e-06		0.132988		0.000213319	9.86207e-06		0.207625		FALSE	TRUE		FALSE		16.0713	17.7485	17.2003	0
Q7L0Y3	Q7L0Y3	>sp|Q7L0Y3|TM10C_HUMAN tRNA methyltransferase 10 homolog C OS=Homo sapiens OX=9606 GN=TRMT10C PE=1 SV=2	TRMT10C	13	2	1	0	1	0	-1.9813	-0.435154		-0.272565		2.22501e-06	0.287086		0.486114		6.69507e-06	0.340933		0.58963		TRUE	FALSE		FALSE		17.8542	15.7158	15.9532	0
Q9BZL6;Q9BZL6-3	Q9BZL6;Q9BZL6-3	>sp|Q9BZL6|KPCD2_HUMAN Serine/threonine-protein kinase D2 OS=Homo sapiens OX=9606 GN=PRKD2 PE=1 SV=3;>sp|Q9BZL6-3|KPCD2_HUMAN Isoform of Q9BZL6, Isoform 3 of Serine/threonine-protein kinase D2 OS=Homo sapiens OX=9606 GN=PRKD2 PE=1 SV=3	PRKD2	5	1	1	0	2	0	1.93912	3.12693		0.318414		0.000442009	1.5346e-05		0.234165		0.000868283	3.71571e-05		0.331322		TRUE	TRUE		FALSE		15.3624	17.2219	16.9459	0
O75044	O75044	>sp|O75044|SRGP2_HUMAN SLIT-ROBO Rho GTPase-activating protein 2 OS=Homo sapiens OX=9606 GN=SRGAP2 PE=1 SV=3	SRGAP2	8	4	1	0	1	0	0.0049019	1.24291		0.593326		0.981858	0.00533468		0.21327		0.9853	0.0087691		0.307456		FALSE	FALSE		FALSE		15.797	15.8307	15.3881	0
O75376;O75376-2	O75376;O75376-2	>sp|O75376|NCOR1_HUMAN Nuclear receptor corepressor 1 OS=Homo sapiens OX=9606 GN=NCOR1 PE=1 SV=2;>sp|O75376-2|NCOR1-2_HUMAN Isoform of O75376, Isoform 2 of Nuclear receptor corepressor 1 OS=Homo sapiens OX=9606 GN=NCOR1 PE=1 SV=2	NCOR1	7	1	0	0	0	0	0.372344					0.389024					0.439283					FALSE					14.7143	15.0168	0	0
Q9BUN8;Q9BUN8-2	Q9BUN8;Q9BUN8-2	>sp|Q9BUN8|DERL1_HUMAN Derlin-1 OS=Homo sapiens OX=9606 GN=DERL1 PE=1 SV=1;>sp|Q9BUN8-2|DERL1_HUMAN Isoform of Q9BUN8, Isoform 2 of Derlin-1 OS=Homo sapiens OX=9606 GN=DERL1 PE=1 SV=1	DERL1	1	1	1	0	1	0	3.37771	4.25334		0.659909		2.35779e-08	8.67426e-09		0.0776549		1.05045e-07	3.8123e-08		0.134087		TRUE	TRUE		FALSE		16.222	19.5299	18.9221	0
Q9NV56	Q9NV56	>sp|Q9NV56|MRGBP_HUMAN MRG/MORF4L-binding protein OS=Homo sapiens OX=9606 GN=MRGBP PE=1 SV=1	MRGBP	4	1	0	0	0	0	-0.496886					0.19569					0.236629					FALSE					17.4982	16.9314	0	0
P55735;P55735-2;P55735-3;P55735-4	P55735;P55735-2;P55735-3;P55735-4	>sp|P55735|SEC13_HUMAN Protein SEC13 homolog OS=Homo sapiens OX=9606 GN=SEC13 PE=1 SV=3;>sp|P55735-2|SEC13-2_HUMAN Isoform of P55735, Isoform 2 of Protein SEC13 homolog OS=Homo sapiens OX=9606 GN=SEC13 PE=1 SV=3;>sp|P55735-3|SEC13-3_HUMAN Isoform of P55735, Isoform 3 of Protein SEC13 homolog OS=Homo sapiens OX=9606 GN=SEC13 PE=1 SV=3;>sp|P55735-4|SEC13_HUMAN Isoform of P55735, Isoform 4 of Protein SEC13 homolog OS=Homo sapiens OX=9606 GN=SEC13 PE=1 SV=3	SEC13	1	1	1	0	1	0	1.29065	0.514975		2.31122		0.0025617	0.161314		3.87018e-05		0.00440633	0.203049		0.000226512		FALSE	FALSE		TRUE		18.665	19.8859	17.6268	0
O75054;O75054-2	O75054;O75054-2	>sp|O75054|IGSF3_HUMAN Immunoglobulin superfamily member 3 OS=Homo sapiens OX=9606 GN=IGSF3 PE=2 SV=3;>sp|O75054-2|IGSF3-2_HUMAN Isoform of O75054, Isoform 2 of Immunoglobulin superfamily member 3 OS=Homo sapiens OX=9606 GN=IGSF3 PE=2 SV=3	IGSF3	21	1	1	0	16	0	3.89747	6.1982		-0.0341637		8.79405e-09	1.56193e-10		0.781536		4.29085e-08	1.08436e-09		0.838678		TRUE	TRUE		FALSE		15.2889	19.3602	19.6902	0
Q13247;Q13247-3	Q13247;Q13247-3	>sp|Q13247|SRSF6_HUMAN Serine/arginine-rich splicing factor 6 OS=Homo sapiens OX=9606 GN=SRSF6 PE=1 SV=2;>sp|Q13247-3|SRSF6_HUMAN Isoform of Q13247, Isoform SRP55-3 of Serine/arginine-rich splicing factor 6 OS=Homo sapiens OX=9606 GN=SRSF6 PE=1 SV=2	SRSF6	5	1	0	0	0	0	-2.35357					0.000804564					0.00150445					TRUE					17.7775	15.3541	0	0
O75607	O75607	>sp|O75607|NPM3_HUMAN Nucleoplasmin-3 OS=Homo sapiens OX=9606 GN=NPM3 PE=1 SV=3	NPM3	1	1	0	0	0	0	-2.08712					1.48816e-05					3.76701e-05					TRUE					18.1466	15.9896	0	0
Q8TEU7;Q8TEU7-3;Q8TEU7-4;Q8TEU7-5;Q9Y4G8	Q8TEU7;Q8TEU7-3;Q8TEU7-4;Q8TEU7-5;Q9Y4G8	>sp|Q8TEU7|RPGF6_HUMAN Rap guanine nucleotide exchange factor 6 OS=Homo sapiens OX=9606 GN=RAPGEF6 PE=1 SV=2;>sp|Q8TEU7-3|RPGF6-3_HUMAN Isoform of Q8TEU7, Isoform 3 of Rap guanine nucleotide exchange factor 6 OS=Homo sapiens OX=9606 GN=RAPGEF6 PE=1 SV=2;>sp|Q8TEU7-4|RPGF6-4_HUMAN Isoform of Q8TEU7, Isoform 4 of Rap guanine nucleotide exchange factor 6 OS=Homo sapiens OX=9606 GN=RAPGEF6 PE=1 SV=2;>sp|Q8TEU7-5|RPGF6-5_HUMAN Isoform of Q8TEU7, Isoform 5 of Rap guanine nucleotide exchange factor 6 OS=Homo sapiens OX=9606 GN=RAPGEF6 PE=1 SV=2;>sp|Q9Y4G8|RPGF2_HUMAN Rap guanine nucleotide exchange factor 2 OS=Homo sapiens OX=9606 GN=RAPGEF2 PE=1 SV=1	RAPGEF6;RAPGEF2	1	1	1	0	1	0	-0.36885	0.193919		0.972769		0.427366	0.683703		0.104069		0.477089	0.725799		0.171249		FALSE	FALSE		FALSE		15.9439	15.5052	14.5846	0
Q70UQ0	Q70UQ0	>sp|Q70UQ0|IKIP_HUMAN Inhibitor of nuclear factor kappa-B kinase-interacting protein OS=Homo sapiens OX=9606 GN=IKBIP PE=1 SV=1	IKBIP	2	1	0	0	0	0	1.08139					0.00799678					0.0125544					FALSE					14.8156	15.8272	0	0
Q08752	Q08752	>sp|Q08752|PPID_HUMAN Peptidyl-prolyl cis-trans isomerase D OS=Homo sapiens OX=9606 GN=PPID PE=1 SV=3	PPID	9	1	0	0	0	0	1.56356					0.00023934					0.000488493					FALSE					17.0516	18.5453	0	0
Q9H009	Q9H009	>sp|Q9H009|NACA2_HUMAN Nascent polypeptide-associated complex subunit alpha-2 OS=Homo sapiens OX=9606 GN=NACA2 PE=1 SV=1	NACA2	2	1	1	0	1	0	-1.8131	-1.69173		1.41416		3.96185e-05	0.000182503		0.000939557		9.27516e-05	0.000373578		0.00316448		FALSE	FALSE		TRUE		20.8773	18.9943	17.6323	0
P19367;P19367-2;P19367-3;P19367-4;P52789	P19367;P19367-2;P19367-3;P19367-4;P52789	>sp|P19367|HXK1_HUMAN Hexokinase-1 OS=Homo sapiens OX=9606 GN=HK1 PE=1 SV=3;>sp|P19367-2|HXK1-2_HUMAN Isoform of P19367, Isoform 2 of Hexokinase-1 OS=Homo sapiens OX=9606 GN=HK1 PE=1 SV=3;>sp|P19367-3|HXK1-3_HUMAN Isoform of P19367, Isoform 3 of Hexokinase-1 OS=Homo sapiens OX=9606 GN=HK1 PE=1 SV=3;>sp|P19367-4|HXK1-4_HUMAN Isoform of P19367, Isoform 4 of Hexokinase-1 OS=Homo sapiens OX=9606 GN=HK1 PE=1 SV=3;>sp|P52789|HXK2_HUMAN Hexokinase-2 OS=Homo sapiens OX=9606 GN=HK2 PE=1 SV=2	HK1;HK2	2	1	0	0	0	0	-2.66166					1.7854e-06					5.47577e-06					TRUE					19.7859	17.0544	0	0
O75054	O75054	>sp|O75054|IGSF3_HUMAN Immunoglobulin superfamily member 3 OS=Homo sapiens OX=9606 GN=IGSF3 PE=2 SV=3	IGSF3	1	1	1	1	1	1	4.11943	6.35085	2.27391	-0.695881	-1.51723	4.1773e-09	2.72739e-10	0.000229297	0.0790966	0.00282294	2.16426e-08	1.74664e-09	0.000449989	0.136145	0.00478229	TRUE	TRUE	FALSE	FALSE	FALSE	16.2896	20.3392	21.0872	19.6183
Q8TCY9;Q8TCY9-2;Q8TCY9-4	Q8TCY9;Q8TCY9-2;Q8TCY9-4	>sp|Q8TCY9|URGCP_HUMAN Up-regulator of cell proliferation OS=Homo sapiens OX=9606 GN=URGCP PE=1 SV=2;>sp|Q8TCY9-2|URGCP_HUMAN Isoform of Q8TCY9, Isoform 2 of Up-regulator of cell proliferation OS=Homo sapiens OX=9606 GN=URGCP PE=1 SV=2;>sp|Q8TCY9-4|URGCP-4_HUMAN Isoform of Q8TCY9, Isoform 4 of Up-regulator of cell proliferation OS=Homo sapiens OX=9606 GN=URGCP PE=1 SV=2	URGCP	5	1	0	0	0	0	0.0721911					0.834326					0.860375					FALSE					15.4758	15.4781	0	0
O95678;P02538;P04259;P13647;P35908;Q5XKE5	O95678;P02538;P04259;P13647;P35908;Q5XKE5	>sp|O95678|K2C75_HUMAN Keratin, type II cytoskeletal 75 OS=Homo sapiens OX=9606 GN=KRT75 PE=1 SV=2;>sp|P02538|K2C6A_HUMAN Keratin, type II cytoskeletal 6A OS=Homo sapiens OX=9606 GN=KRT6A PE=1 SV=3;>sp|P04259|K2C6B_HUMAN Keratin, type II cytoskeletal 6B OS=Homo sapiens OX=9606 GN=KRT6B PE=1 SV=5;>sp|P13647|K2C5_HUMAN Keratin, type II cytoskeletal 5 OS=Homo sapiens OX=9606 GN=KRT5 PE=1 SV=3;>sp|P35908|K22E_HUMAN Keratin, type II cytoskeletal 2 epidermal OS=Homo sapiens OX=9606 GN=KRT2 PE=1 SV=2;>sp|Q5XKE5|K2C79_HUMAN Keratin, type II cytoskeletal 79 OS=Homo sapiens OX=9606 GN=KRT79 PE=1 SV=2	KRT75;KRT6A;KRT6B;KRT5;KRT2;KRT79	1	1	1	1	1	1	3.88351	4.09212	5.64053	1.32693	4.10811	2.46448e-08	4.65459e-08	1.28172e-05	0.00652658	0.000269947	1.08951e-07	1.7769e-07	3.47325e-05	0.0167713	0.000586885	TRUE	TRUE	TRUE	FALSE	TRUE	15.9959	19.8096	18.5348	22.6912
Q9BSJ2;Q9BSJ2-4	Q9BSJ2;Q9BSJ2-4	>sp|Q9BSJ2|GCP2_HUMAN Gamma-tubulin complex component 2 OS=Homo sapiens OX=9606 GN=TUBGCP2 PE=1 SV=2;>sp|Q9BSJ2-4|GCP2_HUMAN Isoform of Q9BSJ2, Isoform 3 of Gamma-tubulin complex component 2 OS=Homo sapiens OX=9606 GN=TUBGCP2 PE=1 SV=2	TUBGCP2	6	1	0	0	0	0	-1.58155					0.000745474					0.00139853					FALSE					17.1077	15.4563	0	0
Q9H0H5	Q9H0H5	>sp|Q9H0H5|RGAP1_HUMAN Rac GTPase-activating protein 1 OS=Homo sapiens OX=9606 GN=RACGAP1 PE=1 SV=1	RACGAP1	10	4	6	0	4	0	1.62066	3.10849		-0.0612801		2.68273e-07	1.08971e-10		0.777792		9.46118e-07	7.87902e-10		0.835366		FALSE	TRUE		FALSE		15.875	17.3895	17.4666	0
Q08431;Q08431-4	Q08431;Q08431-4	>sp|Q08431|MFGM_HUMAN Lactadherin OS=Homo sapiens OX=9606 GN=MFGE8 PE=1 SV=3;>sp|Q08431-4|MFGM_HUMAN Isoform of Q08431, Isoform 4 of Lactadherin OS=Homo sapiens OX=9606 GN=MFGE8 PE=1 SV=3	MFGE8	14	1	1	1	11	2	7.90062	9.62758	5.93508	-0.397509	-1.21318	2.15113e-13	8.55092e-13	6.0449e-07	0.0269748	0.000967689	3.86865e-12	1.42728e-11	3.0694e-06	0.055521	0.00179474	TRUE	TRUE	TRUE	FALSE	FALSE	13.3319	21.0791	21.4779	20.3338
A0A0C4DG89	A0A0C4DG89	>tr|A0A0C4DG89|A0A0C4DG89_HUMAN Isoform of Q7L014, RNA helicase OS=Homo sapiens OX=9606 GN=DDX46 PE=1 SV=1	DDX46	1	1	1	0	1	0	-0.818812	-1.01963		1.73636		0.0270354	0.00941825		0.000232921		0.0384222	0.0148964		0.000977806		FALSE	FALSE		TRUE		16.6688	15.7802	14.096	0
P17252	P17252	>sp|P17252|KPCA_HUMAN Protein kinase C alpha type OS=Homo sapiens OX=9606 GN=PRKCA PE=1 SV=4	PRKCA	4	1	2	0	1	0	-1.20461	0.775594		-0.513384		0.00297156	0.0103773		0.182341		0.00505062	0.0162902		0.270428		FALSE	FALSE		FALSE		17.122	15.8246	16.3673	0
P35052	P35052	>sp|P35052|GPC1_HUMAN Glypican-1 OS=Homo sapiens OX=9606 GN=GPC1 PE=1 SV=2	GPC1	8	1	1	0	3	0	2.61699	4.19628		0.0499124		1.36201e-06	2.28932e-08		0.832745		4.26872e-06	9.29352e-08		0.876433		TRUE	TRUE		FALSE		15.7621	18.3404	18.3739	0
Q9H444	Q9H444	>sp|Q9H444|CHM4B_HUMAN Charged multivesicular body protein 4b OS=Homo sapiens OX=9606 GN=CHMP4B PE=1 SV=1	CHMP4B	4	1	1	0	3	1	1.97771	3.94561		0.628001	2.83256	2.67213e-05	5.85251e-07		0.0119007	0.000132868	6.43222e-05	1.79523e-06		0.0280335	0.000327016	TRUE	TRUE		FALSE	TRUE	14.5466	16.8079	16.5855	19.4663
Q8N5L8	Q8N5L8	>sp|Q8N5L8|RP25L_HUMAN Ribonuclease P protein subunit p25-like protein OS=Homo sapiens OX=9606 GN=RPP25L PE=1 SV=1	RPP25L	1	1	1	0	1	0	0.125925	0.498925		1.16254		0.715318	0.24612		0.0151029		0.753948	0.296819		0.0341628		FALSE	FALSE		FALSE		15.8475	15.9036	14.7932	0
P57105	P57105	>sp|P57105|SYJ2B_HUMAN Synaptojanin-2-binding protein OS=Homo sapiens OX=9606 GN=SYNJ2BP PE=1 SV=2	SYNJ2BP	3	1	0	0	0	0	0.435283					0.315396					0.364409					FALSE					16.2986	16.6641	0	0
P17612;P17612-2;P22694;P22694-2;P22694-3;P22694-4;P22694-5;P22694-6;P22694-7;P22694-9	P17612;P17612-2;P22694;P22694-2;P22694-3;P22694-4;P22694-5;P22694-6;P22694-7;P22694-9	>sp|P17612|KAPCA_HUMAN cAMP-dependent protein kinase catalytic subunit alpha OS=Homo sapiens OX=9606 GN=PRKACA PE=1 SV=2;>sp|P17612-2|KAPCA_HUMAN Isoform of P17612, Isoform 2 of cAMP-dependent protein kinase catalytic subunit alpha OS=Homo sapiens OX=9606 GN=PRKACA PE=1 SV=2;>sp|P22694|KAPCB_HUMAN cAMP-dependent protein kinase catalytic subunit beta OS=Homo sapiens OX=9606 GN=PRKACB PE=1 SV=2;>sp|P22694-2|KAPCB-2_HUMAN Isoform of P22694, Isoform 2 of cAMP-dependent protein kinase catalytic subunit beta OS=Homo sapiens OX=9606 GN=PRKACB PE=1 SV=2;>sp|P22694-3|KAPCB-3_HUMAN Isoform of P22694, Isoform 3 of cAMP-dependent protein kinase catalytic subunit beta OS=Homo sapiens OX=9606 GN=PRKACB PE=1 SV=2;>sp|P22694-4|KAPCB-4_HUMAN Isoform of P22694, Isoform 4 of cAMP-dependent protein kinase catalytic subunit beta OS=Homo sapiens OX=9606 GN=PRKACB PE=1 SV=2;>sp|P22694-5|KAPCB-5_HUMAN Isoform of P22694, Isoform 5 of cAMP-dependent protein kinase catalytic subunit beta OS=Homo sapiens OX=9606 GN=PRKACB PE=1 SV=2;>sp|P22694-6|KAPCB-6_HUMAN Isoform of P22694, Isoform 6 of cAMP-dependent protein kinase catalytic subunit beta OS=Homo sapiens OX=9606 GN=PRKACB PE=1 SV=2;>sp|P22694-7|KAPCB-7_HUMAN Isoform of P22694, Isoform 7 of cAMP-dependent protein kinase catalytic subunit beta OS=Homo sapiens OX=9606 GN=PRKACB PE=1 SV=2;>sp|P22694-9|KAPCB-9_HUMAN Isoform of P22694, Isoform 9 of cAMP-dependent protein kinase catalytic subunit beta OS=Homo sapiens OX=9606 GN=PRKACB PE=1 SV=2	PRKACA;PRKACB	4	2	2	0	2	0	0.114491	0.227536		1.42249		0.671099	0.425858		0.000179324		0.714134	0.482609		0.000796035		FALSE	FALSE		TRUE		19.0488	19.0934	17.7231	0
O96005;O96005-3;O96005-4	O96005;O96005-3;O96005-4	>sp|O96005|CLPT1_HUMAN Cleft lip and palate transmembrane protein 1 OS=Homo sapiens OX=9606 GN=CLPTM1 PE=1 SV=1;>sp|O96005-3|CLPT1_HUMAN Isoform of O96005, Isoform 2 of Cleft lip and palate transmembrane protein 1 OS=Homo sapiens OX=9606 GN=CLPTM1 PE=1 SV=1;>sp|O96005-4|CLPT1-4_HUMAN Isoform of O96005, Isoform 3 of Cleft lip and palate transmembrane protein 1 OS=Homo sapiens OX=9606 GN=CLPTM1 PE=1 SV=1	CLPTM1	4	2	1	0	1	0	0.502535	2.65251		-0.209004		0.0823556	2.12869e-05		0.620945		0.107522	5.04899e-05		0.708591		FALSE	TRUE		FALSE		15.8372	16.4051	16.8014	0
P35221;P35221-2;Q9UI47	P35221;P35221-2;Q9UI47	>sp|P35221|CTNA1_HUMAN Catenin alpha-1 OS=Homo sapiens OX=9606 GN=CTNNA1 PE=1 SV=1;>sp|P35221-2|CTNA1-2_HUMAN Isoform of P35221, Isoform 2 of Catenin alpha-1 OS=Homo sapiens OX=9606 GN=CTNNA1 PE=1 SV=1;>sp|Q9UI47|CTNA3_HUMAN Catenin alpha-3 OS=Homo sapiens OX=9606 GN=CTNNA3 PE=1 SV=2	CTNNA1;CTNNA3	1	1	1	0	1	0	0.873301	1.80745		0.601385		0.0262901	0.00161568		0.217306		0.0374404	0.00286765		0.31151		FALSE	FALSE		FALSE		16.6139	17.4174	16.8681	0
M0R1N4	M0R1N4	>tr|M0R1N4|M0R1N4_HUMAN Isoform of Q6ZNA1, HCG26676 OS=Homo sapiens OX=9606 GN=ZNF836 PE=4 SV=1	ZNF836	1	1	1	0	1	0	0.667523	0.45389		1.74917		0.0605244	0.222284		0.000318624		0.08099	0.270779		0.00126117		FALSE	FALSE		TRUE		18.4688	19.0665	17.3695	0
Q8NHH9;Q8NHH9-5	Q8NHH9;Q8NHH9-5	>sp|Q8NHH9|ATLA2_HUMAN Atlastin-2 OS=Homo sapiens OX=9606 GN=ATL2 PE=1 SV=2;>sp|Q8NHH9-5|ATLA2-5_HUMAN Isoform of Q8NHH9, Isoform 5 of Atlastin-2 OS=Homo sapiens OX=9606 GN=ATL2 PE=1 SV=2	ATL2	7	1	3	0	2	0	0.745673	3.35465		0.0944965		0.0424628	1.46295e-08		0.724934		0.058274	6.12917e-08		0.792877		FALSE	TRUE		FALSE		16.4843	17.5494	17.8964	0
Q6GYQ0;Q6GYQ0-2;Q6GYQ0-5;Q6GYQ0-7	Q6GYQ0;Q6GYQ0-2;Q6GYQ0-5;Q6GYQ0-7	>sp|Q6GYQ0|RGPA1_HUMAN Ral GTPase-activating protein subunit alpha-1 OS=Homo sapiens OX=9606 GN=RALGAPA1 PE=1 SV=1;>sp|Q6GYQ0-2|RGPA1-2_HUMAN Isoform of Q6GYQ0, Isoform 2 of Ral GTPase-activating protein subunit alpha-1 OS=Homo sapiens OX=9606 GN=RALGAPA1 PE=1 SV=1;>sp|Q6GYQ0-5|RGPA1-5_HUMAN Isoform of Q6GYQ0, Isoform 5 of Ral GTPase-activating protein subunit alpha-1 OS=Homo sapiens OX=9606 GN=RALGAPA1 PE=1 SV=1;>sp|Q6GYQ0-7|RGPA1-7_HUMAN Isoform of Q6GYQ0, Isoform 7 of Ral GTPase-activating protein subunit alpha-1 OS=Homo sapiens OX=9606 GN=RALGAPA1 PE=1 SV=1	RALGAPA1	13	3	4	0	4	0	1.69501	2.54589		0.148732		6.30652e-06	7.39875e-09		0.49853		1.72201e-05	3.29323e-08		0.600691		FALSE	TRUE		FALSE		15.0117	16.4582	16.183	0
P04259	P04259	>sp|P04259|K2C6B_HUMAN Keratin, type II cytoskeletal 6B OS=Homo sapiens OX=9606 GN=KRT6B PE=1 SV=5	KRT6B	4	1	1	1	2	2	3.82492	3.52325	4.16153	1.98292	3.68088	4.20277e-08	1.14806e-05	0.000219051	0.000312993	0.000342329	1.76918e-07	2.83224e-05	0.000432316	0.00124285	0.000713844	TRUE	TRUE	TRUE	TRUE	TRUE	17.513	21.1778	19.3259	22.9766
P61009	P61009	>sp|P61009|SPCS3_HUMAN Signal peptidase complex subunit 3 OS=Homo sapiens OX=9606 GN=SPCS3 PE=1 SV=1	SPCS3	2	2	2	0	2	0	0.154183	1.67591		0.013811		0.588194	6.31988e-05		0.963003		0.634961	0.000139073		0.974753		FALSE	FALSE		FALSE		17.9755	18.0599	18.0982	0
Q13428;Q13428-2;Q13428-3;Q13428-4;Q13428-8	Q13428;Q13428-2;Q13428-3;Q13428-4;Q13428-8	>sp|Q13428|TCOF_HUMAN Treacle protein OS=Homo sapiens OX=9606 GN=TCOF1 PE=1 SV=3;>sp|Q13428-2|TCOF-2_HUMAN Isoform of Q13428, Isoform 2 of Treacle protein OS=Homo sapiens OX=9606 GN=TCOF1 PE=1 SV=3;>sp|Q13428-3|TCOF-3_HUMAN Isoform of Q13428, Isoform 3 of Treacle protein OS=Homo sapiens OX=9606 GN=TCOF1 PE=1 SV=3;>sp|Q13428-4|TCOF-4_HUMAN Isoform of Q13428, Isoform 4 of Treacle protein OS=Homo sapiens OX=9606 GN=TCOF1 PE=1 SV=3;>sp|Q13428-8|TCOF_HUMAN Isoform of Q13428, Isoform 8 of Treacle protein OS=Homo sapiens OX=9606 GN=TCOF1 PE=1 SV=3	TCOF1	2	2	1	0	1	0	0.708367	0.911414		1.07105		0.0121769	0.0213178		0.0095458		0.0184507	0.0318701		0.023233		FALSE	FALSE		FALSE		18.4279	18.9793	17.8733	0
Q15047;Q15047-3	Q15047;Q15047-3	>sp|Q15047|SETB1_HUMAN Histone-lysine N-methyltransferase SETDB1 OS=Homo sapiens OX=9606 GN=SETDB1 PE=1 SV=1;>sp|Q15047-3|SETB1-3_HUMAN Isoform of Q15047, Isoform 3 of Histone-lysine N-methyltransferase SETDB1 OS=Homo sapiens OX=9606 GN=SETDB1 PE=1 SV=1	SETDB1	9	1	1	0	1	0	0.339634	-0.297603		2.17278		0.339857	0.451354		6.14922e-05		0.389786	0.506381		0.000337147		FALSE	FALSE		TRUE		16.794	17.0638	14.9432	0
P84103;P84103-2;Q16629;Q16629-2;Q16629-3;Q16629-4	P84103;P84103-2;Q16629;Q16629-2;Q16629-3;Q16629-4	>sp|P84103|SRSF3_HUMAN Serine/arginine-rich splicing factor 3 OS=Homo sapiens OX=9606 GN=SRSF3 PE=1 SV=1;>sp|P84103-2|SRSF3_HUMAN Isoform of P84103, Isoform 2 of Serine/arginine-rich splicing factor 3 OS=Homo sapiens OX=9606 GN=SRSF3 PE=1 SV=1;>sp|Q16629|SRSF7_HUMAN Serine/arginine-rich splicing factor 7 OS=Homo sapiens OX=9606 GN=SRSF7 PE=1 SV=1;>sp|Q16629-2|SRSF7-2_HUMAN Isoform of Q16629, Isoform 2 of Serine/arginine-rich splicing factor 7 OS=Homo sapiens OX=9606 GN=SRSF7 PE=1 SV=1;>sp|Q16629-3|SRSF7-3_HUMAN Isoform of Q16629, Isoform 3 of Serine/arginine-rich splicing factor 7 OS=Homo sapiens OX=9606 GN=SRSF7 PE=1 SV=1;>sp|Q16629-4|SRSF7-4_HUMAN Isoform of Q16629, Isoform 4 of Serine/arginine-rich splicing factor 7 OS=Homo sapiens OX=9606 GN=SRSF7 PE=1 SV=1	SRSF3;SRSF7	1	1	0	1	0	0	-0.14989		0.158702			0.718635		0.757312			0.757212		0.778142			FALSE		FALSE			19.3386	19.1189	0	20.552
Q16629;Q16629-2;Q16629-3;Q16629-4	Q16629;Q16629-2;Q16629-3;Q16629-4	>sp|Q16629|SRSF7_HUMAN Serine/arginine-rich splicing factor 7 OS=Homo sapiens OX=9606 GN=SRSF7 PE=1 SV=1;>sp|Q16629-2|SRSF7-2_HUMAN Isoform of Q16629, Isoform 2 of Serine/arginine-rich splicing factor 7 OS=Homo sapiens OX=9606 GN=SRSF7 PE=1 SV=1;>sp|Q16629-3|SRSF7-3_HUMAN Isoform of Q16629, Isoform 3 of Serine/arginine-rich splicing factor 7 OS=Homo sapiens OX=9606 GN=SRSF7 PE=1 SV=1;>sp|Q16629-4|SRSF7-4_HUMAN Isoform of Q16629, Isoform 4 of Serine/arginine-rich splicing factor 7 OS=Homo sapiens OX=9606 GN=SRSF7 PE=1 SV=1	SRSF7	3	1	0	0	0	0	-0.62299					0.0990369					0.127174					FALSE					19.0186	18.3258	0	0
Q96ST3	Q96ST3	>sp|Q96ST3|SIN3A_HUMAN Paired amphipathic helix protein Sin3a OS=Homo sapiens OX=9606 GN=SIN3A PE=1 SV=2	SIN3A	14	1	0	0	0	0	-1.2873					0.00474607					0.00772275					FALSE					16.2446	14.8874	0	0
Q9NRZ7	Q9NRZ7	>sp|Q9NRZ7|PLCC_HUMAN 1-acyl-sn-glycerol-3-phosphate acyltransferase gamma OS=Homo sapiens OX=9606 GN=AGPAT3 PE=1 SV=1	AGPAT3	4	1	1	0	1	0	-0.237343	2.16276		-0.864561		0.507973	3.37049e-05		0.0355108		0.556406	7.7598e-05		0.0696347		FALSE	FALSE		FALSE		15.9486	15.6414	16.5581	0
Q15427	Q15427	>sp|Q15427|SF3B4_HUMAN Splicing factor 3B subunit 4 OS=Homo sapiens OX=9606 GN=SF3B4 PE=1 SV=1	SF3B4	9	1	1	0	1	0	-2.00361	-1.85326		1.38519		1.52765e-05	0.000497123		0.00553587		3.86128e-05	0.000950043		0.0145789		TRUE	FALSE		FALSE		18.0137	15.9403	14.6072	0
Q9BZI7;Q9BZI7-2	Q9BZI7;Q9BZI7-2	>sp|Q9BZI7|REN3B_HUMAN Regulator of nonsense transcripts 3B OS=Homo sapiens OX=9606 GN=UPF3B PE=1 SV=1;>sp|Q9BZI7-2|REN3B_HUMAN Isoform of Q9BZI7, Isoform 2 of Regulator of nonsense transcripts 3B OS=Homo sapiens OX=9606 GN=UPF3B PE=1 SV=1	UPF3B	8	1	3	0	0	0	-0.637426	0.0270034				0.087325	0.917711				0.113321	0.927464				FALSE	FALSE				17.4948	16.7875	15.9686	0
P35241	P35241	>sp|P35241|RADI_HUMAN Radixin OS=Homo sapiens OX=9606 GN=RDX PE=1 SV=1	RDX	14	1	3	0	1	0	-3.1427	0.024161		0.175563		6.23066e-08	0.928413		0.651411		2.52665e-07	0.936244		0.733748		TRUE	FALSE		FALSE		18.0857	15.4755	15.9543	0
Q9UI26;Q9UI26-2	Q9UI26;Q9UI26-2	>sp|Q9UI26|IPO11_HUMAN Importin-11 OS=Homo sapiens OX=9606 GN=IPO11 PE=1 SV=1;>sp|Q9UI26-2|IPO11_HUMAN Isoform of Q9UI26, Isoform 2 of Importin-11 OS=Homo sapiens OX=9606 GN=IPO11 PE=1 SV=1	IPO11	15	2	1	0	0	0	-0.271017	-0.674717				0.368739	0.066897				0.418855	0.0911124				FALSE	FALSE				16.1709	15.8301	13.943	0
P62314	P62314	>sp|P62314|SMD1_HUMAN Small nuclear ribonucleoprotein Sm D1 OS=Homo sapiens OX=9606 GN=SNRPD1 PE=1 SV=1	SNRPD1	4	2	1	1	1	0	-0.245551	-0.651846	-0.00602426	1.93438		0.358493	0.0913422	0.993665	0.000154469		0.408162	0.1213	0.993665	0.000705086		FALSE	FALSE	FALSE	TRUE		18.088	17.7726	15.8867	19.133
P16870;P16870-2	P16870;P16870-2	>sp|P16870|CBPE_HUMAN Carboxypeptidase E OS=Homo sapiens OX=9606 GN=CPE PE=1 SV=1;>sp|P16870-2|CBPE-2_HUMAN Isoform of P16870, Isoform 2 of Carboxypeptidase E OS=Homo sapiens OX=9606 GN=CPE PE=2 SV=1	CPE	12	1	1	0	9	1	5.46862	7.25563		-0.352342	-0.678924	8.46476e-11	9.73989e-11		0.0279886	0.0802721	6.57838e-10	7.21255e-10		0.0570841	0.103107	TRUE	TRUE		FALSE	FALSE	14.9145	20.3197	20.6104	19.8595
Q86T03;Q86T03-2	Q86T03;Q86T03-2	>sp|Q86T03|PP4P1_HUMAN Type 1 phosphatidylinositol 4,5-bisphosphate 4-phosphatase OS=Homo sapiens OX=9606 GN=PIP4P1 PE=1 SV=1;>sp|Q86T03-2|PP4P1-2_HUMAN Isoform of Q86T03, Isoform 2 of Type 1 phosphatidylinositol 4,5-bisphosphate 4-phosphatase OS=Homo sapiens OX=9606 GN=PIP4P1 PE=1 SV=1	PIP4P1	7	1	1	1	7	1	6.92215	8.79686	4.52844	-0.735318	-1.70872	7.94568e-13	9.59087e-13	1.02256e-06	0.00263105	0.00129653	1.17139e-11	1.55135e-11	4.53218e-06	0.00774697	0.00233813	TRUE	TRUE	TRUE	FALSE	FALSE	14.7357	21.489	22.0784	20.3189
P51648;P51648-2	P51648;P51648-2	>sp|P51648|AL3A2_HUMAN Aldehyde dehydrogenase family 3 member A2 OS=Homo sapiens OX=9606 GN=ALDH3A2 PE=1 SV=1;>sp|P51648-2|AL3A2-2_HUMAN Isoform of P51648, Isoform 2 of Aldehyde dehydrogenase family 3 member A2 OS=Homo sapiens OX=9606 GN=ALDH3A2 PE=1 SV=1	ALDH3A2	8	4	7	0	3	0	0.394376	2.27908		-0.104682		0.0688808	1.01756e-07		0.658557		0.091283	3.67447e-07		0.739133		FALSE	FALSE		FALSE		16.5906	16.9966	17.235	0
Q9UBU8-2	Q9UBU8-2	>sp|Q9UBU8-2|MO4L1-2_HUMAN Isoform of Q9UBU8, Isoform 2 of Mortality factor 4-like protein 1 OS=Homo sapiens OX=9606 GN=MORF4L1 PE=1 SV=2	MORF4L1	6	5	0	0	0	0	0.234698					0.249896					0.295895					FALSE					16.5468	16.7116	0	0
P60953	P60953	>sp|P60953|CDC42_HUMAN Cell division control protein 42 homolog OS=Homo sapiens OX=9606 GN=CDC42 PE=1 SV=2	CDC42	6	4	5	3	4	3	3.05294	4.49367	2.58874	-0.0850773	0.625852	1.65334e-08	1.00653e-10	0.00169723	0.749015	0.18816	7.65393e-08	7.37963e-10	0.00274815	0.81177	0.226331	TRUE	TRUE	TRUE	FALSE	FALSE	16.6977	19.6245	19.6904	20.3454
Q8N5A5;Q8N5A5-2;Q8N5A5-3	Q8N5A5;Q8N5A5-2;Q8N5A5-3	>sp|Q8N5A5|ZGPAT_HUMAN Zinc finger CCCH-type with G patch domain-containing protein OS=Homo sapiens OX=9606 GN=ZGPAT PE=1 SV=3;>sp|Q8N5A5-2|ZGPAT-2_HUMAN Isoform of Q8N5A5, Isoform 2 of Zinc finger CCCH-type with G patch domain-containing protein OS=Homo sapiens OX=9606 GN=ZGPAT PE=1 SV=3;>sp|Q8N5A5-3|ZGPAT-3_HUMAN Isoform of Q8N5A5, Isoform 3 of Zinc finger CCCH-type with G patch domain-containing protein OS=Homo sapiens OX=9606 GN=ZGPAT PE=1 SV=3	ZGPAT	5	1	1	0	1	0	-0.159142	0.650044		0.726352		0.678926	0.131766		0.0564602		0.721346	0.169044		0.102499		FALSE	FALSE		FALSE		15.768	15.539	14.8649	0
Q9UJY5;Q9UJY5-2;Q9UJY5-3;Q9UJY5-4;Q9UJY5-6	Q9UJY5;Q9UJY5-2;Q9UJY5-3;Q9UJY5-4;Q9UJY5-6	>sp|Q9UJY5|GGA1_HUMAN ADP-ribosylation factor-binding protein GGA1 OS=Homo sapiens OX=9606 GN=GGA1 PE=1 SV=1;>sp|Q9UJY5-2|GGA1-2_HUMAN Isoform of Q9UJY5, Isoform 2 of ADP-ribosylation factor-binding protein GGA1 OS=Homo sapiens OX=9606 GN=GGA1 PE=1 SV=1;>sp|Q9UJY5-3|GGA1-3_HUMAN Isoform of Q9UJY5, Isoform 3 of ADP-ribosylation factor-binding protein GGA1 OS=Homo sapiens OX=9606 GN=GGA1 PE=1 SV=1;>sp|Q9UJY5-4|GGA1-4_HUMAN Isoform of Q9UJY5, Isoform 4 of ADP-ribosylation factor-binding protein GGA1 OS=Homo sapiens OX=9606 GN=GGA1 PE=1 SV=1;>sp|Q9UJY5-6|GGA1-6_HUMAN Isoform of Q9UJY5, Isoform 6 of ADP-ribosylation factor-binding protein GGA1 OS=Homo sapiens OX=9606 GN=GGA1 PE=1 SV=1	GGA1	4	2	1	0	1	0	2.15407	3.13486		0.39504		1.07489e-06	3.08028e-07		0.252275		3.43785e-06	1.00061e-06		0.352115		TRUE	TRUE		FALSE		16.318	18.349	17.9528	0
P78346;P78346-2	P78346;P78346-2	>sp|P78346|RPP30_HUMAN Ribonuclease P protein subunit p30 OS=Homo sapiens OX=9606 GN=RPP30 PE=1 SV=1;>sp|P78346-2|RPP30-2_HUMAN Isoform of P78346, Isoform 2 of Ribonuclease P protein subunit p30 OS=Homo sapiens OX=9606 GN=RPP30 PE=1 SV=1	RPP30	5	3	0	1	0	0	0.159597		-1.21137			0.521108		0.0287921			0.569521		0.0374584			FALSE		FALSE			17.3467	17.3243	0	17.3022
Q15831;Q15831-2	Q15831;Q15831-2	>sp|Q15831|STK11_HUMAN Serine/threonine-protein kinase STK11 OS=Homo sapiens OX=9606 GN=STK11 PE=1 SV=1;>sp|Q15831-2|STK11-2_HUMAN Isoform of Q15831, Isoform 2 of Serine/threonine-protein kinase STK11 OS=Homo sapiens OX=9606 GN=STK11 PE=1 SV=1	STK11	3	2	2	0	1	0	0.808152	2.3674		0.244882		0.0202427	5.89637e-07		0.613412		0.0294961	1.80692e-06		0.703148		FALSE	FALSE		FALSE		15.0388	15.8666	15.7635	0
Q92643;Q92643-2	Q92643;Q92643-2	>sp|Q92643|GPI8_HUMAN GPI-anchor transamidase OS=Homo sapiens OX=9606 GN=PIGK PE=1 SV=2;>sp|Q92643-2|GPI8-2_HUMAN Isoform of Q92643, Isoform 2 of GPI-anchor transamidase OS=Homo sapiens OX=9606 GN=PIGK PE=1 SV=2	PIGK	3	1	1	0	1	0	0.587581	2.0675		0.0556228		0.146655	0.000201241		0.899812		0.182389	0.000409265		0.927021		FALSE	FALSE		FALSE		15.3746	15.8924	15.8889	0
P61981	P61981	>sp|P61981|1433G_HUMAN 14-3-3 protein gamma OS=Homo sapiens OX=9606 GN=YWHAG PE=1 SV=2	YWHAG	6	1	1	1	1	1	-1.76181	-2.20149	-1.02227	1.97522	3.73893	0.00017261	3.03056e-05	0.0346131	7.03154e-05	8.18867e-06	0.000362418	7.04437e-05	0.044533	0.000372154	3.33042e-05	FALSE	FALSE	FALSE	TRUE	TRUE	19.1107	17.2791	15.356	19.1432
Q7Z2K6	Q7Z2K6	>sp|Q7Z2K6|ERMP1_HUMAN Endoplasmic reticulum metallopeptidase 1 OS=Homo sapiens OX=9606 GN=ERMP1 PE=1 SV=2	ERMP1	3	1	2	0	1	0	2.10183	2.61231		0.243617		3.02834e-05	1.3939e-06		0.516082		7.23391e-05	4.00189e-06		0.616583		TRUE	TRUE		FALSE		15.8193	17.5908	17.1389	0
Q8TED1	Q8TED1	>sp|Q8TED1|GPX8_HUMAN Probable glutathione peroxidase 8 OS=Homo sapiens OX=9606 GN=GPX8 PE=1 SV=2	GPX8	2	1	1	0	1	0	0.943664	2.10673		0.372474		0.0177	5.6721e-05		0.289664		0.0260383	0.000126145		0.393646		FALSE	FALSE		FALSE		16.435	17.3088	16.9885	0
Q9HB71;Q9HB71-3	Q9HB71;Q9HB71-3	>sp|Q9HB71|CYBP_HUMAN Calcyclin-binding protein OS=Homo sapiens OX=9606 GN=CACYBP PE=1 SV=2;>sp|Q9HB71-3|CYBP-3_HUMAN Isoform of Q9HB71, Isoform 3 of Calcyclin-binding protein OS=Homo sapiens OX=9606 GN=CACYBP PE=1 SV=2	CACYBP	12	4	3	1	3	1	-1.62117	-1.06318	-2.18407	0.756691	1.43493	8.09393e-07	0.000511324	0.000683423	0.00387264	0.0106234	2.64033e-06	0.0009754	0.00118551	0.0108105	0.0161457	FALSE	FALSE	FALSE	FALSE	FALSE	19.8768	18.1257	17.3166	18.7514
O15013;O15013-4;O15013-5;O15013-6;O15013-7	O15013;O15013-4;O15013-5;O15013-6;O15013-7	>sp|O15013|ARHGA_HUMAN Rho guanine nucleotide exchange factor 10 OS=Homo sapiens OX=9606 GN=ARHGEF10 PE=1 SV=4;>sp|O15013-4|ARHGA-4_HUMAN Isoform of O15013, Isoform 4 of Rho guanine nucleotide exchange factor 10 OS=Homo sapiens OX=9606 GN=ARHGEF10 PE=1 SV=4;>sp|O15013-5|ARHGA_HUMAN Isoform of O15013, Isoform 5 of Rho guanine nucleotide exchange factor 10 OS=Homo sapiens OX=9606 GN=ARHGEF10 PE=1 SV=4;>sp|O15013-6|ARHGA-6_HUMAN Isoform of O15013, Isoform 2 of Rho guanine nucleotide exchange factor 10 OS=Homo sapiens OX=9606 GN=ARHGEF10 PE=1 SV=4;>sp|O15013-7|ARHGA-7_HUMAN Isoform of O15013, Isoform 3 of Rho guanine nucleotide exchange factor 10 OS=Homo sapiens OX=9606 GN=ARHGEF10 PE=1 SV=4	ARHGEF10	3	1	1	0	1	0	0.39714	0.825029		1.10765		0.291538	0.0432977		0.00793082		0.339699	0.0612295		0.0198975		FALSE	FALSE		FALSE		16.8098	17.1371	16.0816	0
Q8IZQ1	Q8IZQ1	>sp|Q8IZQ1|WDFY3_HUMAN WD repeat and FYVE domain-containing protein 3 OS=Homo sapiens OX=9606 GN=WDFY3 PE=1 SV=2	WDFY3	56	1	1	0	39	0	5.22338	5.92725		-0.00351969		9.53159e-11	9.85767e-10		0.972366		7.29199e-10	5.35179e-09		0.979812		TRUE	TRUE		FALSE		14.8986	19.7737	19.551	0
Q9H6Z4;Q9H6Z4-3	Q9H6Z4;Q9H6Z4-3	>sp|Q9H6Z4|RANB3_HUMAN Ran-binding protein 3 OS=Homo sapiens OX=9606 GN=RANBP3 PE=1 SV=1;>sp|Q9H6Z4-3|RANB3_HUMAN Isoform of Q9H6Z4, Isoform 3 of Ran-binding protein 3 OS=Homo sapiens OX=9606 GN=RANBP3 PE=1 SV=1	RANBP3	13	1	0	0	0	0	-2.82664					1.39995e-07					5.26129e-07					TRUE					18.7049	15.8084	0	0
P57740	P57740	>sp|P57740|NU107_HUMAN Nuclear pore complex protein Nup107 OS=Homo sapiens OX=9606 GN=NUP107 PE=1 SV=1	NUP107	9	1	2	0	1	0	0.19723	1.19629		0.62124		0.555002	0.000643515		0.123822		0.603492	0.00120343		0.196796		FALSE	FALSE		FALSE		16.6304	16.786	16.2452	0
Q6NUK4	Q6NUK4	>sp|Q6NUK4|REEP3_HUMAN Receptor expression-enhancing protein 3 OS=Homo sapiens OX=9606 GN=REEP3 PE=1 SV=1	REEP3	1	1	1	0	1	0	2.20468	3.70537		0.0348524		9.85802e-06	8.20323e-08		0.92063		2.579e-05	3.02844e-07		0.94312		TRUE	TRUE		FALSE		16.2205	18.3554	18.3727	0
Q96HP0;Q96N67;Q96N67-2;Q96N67-3;Q96N67-4;Q96N67-5;Q96N67-6	Q96HP0;Q96N67;Q96N67-2;Q96N67-3;Q96N67-4;Q96N67-5;Q96N67-6	>sp|Q96HP0|DOCK6_HUMAN Dedicator of cytokinesis protein 6 OS=Homo sapiens OX=9606 GN=DOCK6 PE=1 SV=3;>sp|Q96N67|DOCK7_HUMAN Dedicator of cytokinesis protein 7 OS=Homo sapiens OX=9606 GN=DOCK7 PE=1 SV=4;>sp|Q96N67-2|DOCK7-2_HUMAN Isoform of Q96N67, Isoform 2 of Dedicator of cytokinesis protein 7 OS=Homo sapiens OX=9606 GN=DOCK7 PE=1 SV=4;>sp|Q96N67-3|DOCK7_HUMAN Isoform of Q96N67, Isoform 3 of Dedicator of cytokinesis protein 7 OS=Homo sapiens OX=9606 GN=DOCK7 PE=1 SV=4;>sp|Q96N67-4|DOCK7-4_HUMAN Isoform of Q96N67, Isoform 4 of Dedicator of cytokinesis protein 7 OS=Homo sapiens OX=9606 GN=DOCK7 PE=1 SV=4;>sp|Q96N67-5|DOCK7-5_HUMAN Isoform of Q96N67, Isoform 5 of Dedicator of cytokinesis protein 7 OS=Homo sapiens OX=9606 GN=DOCK7 PE=1 SV=4;>sp|Q96N67-6|DOCK7-6_HUMAN Isoform of Q96N67, Isoform 6 of Dedicator of cytokinesis protein 7 OS=Homo sapiens OX=9606 GN=DOCK7 PE=1 SV=4	DOCK6;DOCK7	3	1	1	0	2	0	2.70145	3.62406		0.845982		3.24577e-05	5.77226e-06		0.017247		7.72642e-05	1.49327e-05		0.0381755		TRUE	TRUE		FALSE		13.9831	16.6924	15.9763	0
P01040	P01040	>sp|P01040|CYTA_HUMAN Cystatin-A OS=Homo sapiens OX=9606 GN=CSTA PE=1 SV=1	CSTA	7	3	3	3	3	3	4.09307	3.97392	7.70174	1.71522	6.30292	1.14199e-10	4.56948e-08	3.68699e-06	0.00015616	3.99788e-05	8.52249e-10	1.74653e-07	1.21756e-05	0.000711103	0.000123845	TRUE	TRUE	TRUE	TRUE	TRUE	17.2548	21.2551	19.6565	26.0532
P08670;P17661	P08670;P17661	>sp|P08670|VIME_HUMAN Vimentin OS=Homo sapiens OX=9606 GN=VIM PE=1 SV=4;>sp|P17661|DESM_HUMAN Desmin OS=Homo sapiens OX=9606 GN=DES PE=1 SV=3	VIM;DES	1	1	1	0	1	0	-0.654543	1.06852		-0.187523		0.119301	0.0338885		0.632894		0.150606	0.048983		0.718573		FALSE	FALSE		FALSE		19.8681	19.1437	19.3834	0
O15164;O15164-2	O15164;O15164-2	>sp|O15164|TIF1A_HUMAN Transcription intermediary factor 1-alpha OS=Homo sapiens OX=9606 GN=TRIM24 PE=1 SV=3;>sp|O15164-2|TIF1A_HUMAN Isoform of O15164, Isoform Short of Transcription intermediary factor 1-alpha OS=Homo sapiens OX=9606 GN=TRIM24 PE=1 SV=3	TRIM24	6	2	1	0	1	0	1.23432	0.903962		2.25562		0.000793086	0.089576		0.000137065		0.0014838	0.119055		0.000633222		FALSE	FALSE		TRUE		16.1622	17.4566	15.3831	0
Q15139;Q9BZL6;Q9BZL6-3	Q15139;Q9BZL6;Q9BZL6-3	>sp|Q15139|KPCD1_HUMAN Serine/threonine-protein kinase D1 OS=Homo sapiens OX=9606 GN=PRKD1 PE=1 SV=2;>sp|Q9BZL6|KPCD2_HUMAN Serine/threonine-protein kinase D2 OS=Homo sapiens OX=9606 GN=PRKD2 PE=1 SV=3;>sp|Q9BZL6-3|KPCD2_HUMAN Isoform of Q9BZL6, Isoform 3 of Serine/threonine-protein kinase D2 OS=Homo sapiens OX=9606 GN=PRKD2 PE=1 SV=3	PRKD1;PRKD2	2	1	1	0	1	0	2.16116	2.82057		0.876122		4.9349e-06	3.9542e-06		0.0405117		1.37928e-05	1.04977e-05		0.0776067		TRUE	TRUE		FALSE		14.2815	16.3728	15.5488	0
Q8NBJ7	Q8NBJ7	>sp|Q8NBJ7|SUMF2_HUMAN Inactive C-alpha-formylglycine-generating enzyme 2 OS=Homo sapiens OX=9606 GN=SUMF2 PE=1 SV=2	SUMF2	5	2	3	0	2	0	-1.64741	0.713108		-0.546048		1.18226e-05	0.0093332		0.105778		3.04429e-05	0.0147768		0.173538		FALSE	FALSE		FALSE		17.6573	16.033	16.7242	0
Q96S38	Q96S38	>sp|Q96S38|KS6C1_HUMAN Ribosomal protein S6 kinase delta-1 OS=Homo sapiens OX=9606 GN=RPS6KC1 PE=1 SV=2	RPS6KC1	36	1	1	1	28	2	6.56006	8.37032	4.94667	0.0147864	-0.571508	3.30289e-12	3.51508e-12	2.1097e-06	0.897251	0.0874908	3.79081e-11	4.30872e-11	7.79769e-06	0.924881	0.111646	TRUE	TRUE	TRUE	FALSE	FALSE	13.6956	20.2951	20.3672	19.7333
P04183	P04183	>sp|P04183|KITH_HUMAN Thymidine kinase, cytosolic OS=Homo sapiens OX=9606 GN=TK1 PE=1 SV=2	TK1	1	1	0	0	0	0	-1.78876					0.000281921					0.000569981					FALSE					15.1314	13.2728	0	0
Q9NQC8;Q9NQC8-2	Q9NQC8;Q9NQC8-2	>sp|Q9NQC8|IFT46_HUMAN Intraflagellar transport protein 46 homolog OS=Homo sapiens OX=9606 GN=IFT46 PE=1 SV=1;>sp|Q9NQC8-2|IFT46-2_HUMAN Isoform of Q9NQC8, Isoform 2 of Intraflagellar transport protein 46 homolog OS=Homo sapiens OX=9606 GN=IFT46 PE=1 SV=1	IFT46	1	1	0	0	0	0	-0.685702					0.110026					0.140185					FALSE					14.385	13.6295	0	0
O14657	O14657	>sp|O14657|TOR1B_HUMAN Torsin-1B OS=Homo sapiens OX=9606 GN=TOR1B PE=1 SV=2	TOR1B	7	2	2	0	4	0	2.31247	3.61662		0.164419		1.9983e-07	2.63663e-09		0.380018		7.25598e-07	1.30707e-08		0.487118		TRUE	TRUE		FALSE		15.304	17.5243	17.3897	0
P19838;P19838-2	P19838;P19838-2	>sp|P19838|NFKB1_HUMAN Nuclear factor NF-kappa-B p105 subunit OS=Homo sapiens OX=9606 GN=NFKB1 PE=1 SV=2;>sp|P19838-2|NFKB1-2_HUMAN Isoform of P19838, Isoform 2 of Nuclear factor NF-kappa-B p105 subunit OS=Homo sapiens OX=9606 GN=NFKB1 PE=1 SV=2	NFKB1	9	1	1	0	1	0	-1.13047	-0.10099		0.506055		0.00466432	0.787836		0.215438		0.00760054	0.815648		0.309764		FALSE	FALSE		FALSE		16.5068	15.3065	14.8526	0
Q92990;Q92990-2	Q92990;Q92990-2	>sp|Q92990|GLMN_HUMAN Glomulin OS=Homo sapiens OX=9606 GN=GLMN PE=1 SV=2;>sp|Q92990-2|GLMN_HUMAN Isoform of Q92990, Isoform 2 of Glomulin OS=Homo sapiens OX=9606 GN=GLMN PE=1 SV=2	GLMN	6	2	1	0	1	0	0.285661	0.263153		0.860261		0.286369	0.462394		0.0241595		0.334698	0.51692		0.0505997		FALSE	FALSE		FALSE		16.4657	16.4489	15.4082	0
P14866;P14866-2	P14866;P14866-2	>sp|P14866|HNRPL_HUMAN Heterogeneous nuclear ribonucleoprotein L OS=Homo sapiens OX=9606 GN=HNRNPL PE=1 SV=2;>sp|P14866-2|HNRPL_HUMAN Isoform of P14866, Isoform 2 of Heterogeneous nuclear ribonucleoprotein L OS=Homo sapiens OX=9606 GN=HNRNPL PE=1 SV=2	HNRNPL	12	1	2	0	1	0	-1.89198	-1.38683		0.901762		0.000471256	0.000228467		0.1155		0.000922373	0.000461047		0.185833		FALSE	FALSE		FALSE		18.2023	16.1976	15.3051	0
Q8NF37	Q8NF37	>sp|Q8NF37|PCAT1_HUMAN Lysophosphatidylcholine acyltransferase 1 OS=Homo sapiens OX=9606 GN=LPCAT1 PE=1 SV=2	LPCAT1	10	1	3	0	2	0	1.83853	3.14839		0.0853489		0.00032029	7.8469e-09		0.740399		0.00064452	3.47791e-08		0.804947		FALSE	TRUE		FALSE		15.4966	17.2185	17.1385	0
Q96S66	Q96S66	>sp|Q96S66|CLCC1_HUMAN Chloride channel CLIC-like protein 1 OS=Homo sapiens OX=9606 GN=CLCC1 PE=1 SV=1	CLCC1	3	2	2	0	2	0	-0.0445158	2.22554		-0.734513		0.868307	1.96589e-05		0.0557834		0.890604	4.6841e-05		0.101511		FALSE	FALSE		FALSE		14.4653	14.351	15.1377	0
O60885	O60885	>sp|O60885|BRD4_HUMAN Bromodomain-containing protein 4 OS=Homo sapiens OX=9606 GN=BRD4 PE=1 SV=2	BRD4	9	2	1	0	1	0	-0.579751	-0.35177		1.10817		0.0719101	0.326799		0.0164814		0.0947492	0.381508		0.0368225		FALSE	FALSE		FALSE		17.7089	16.9929	15.8704	0
P51970	P51970	>sp|P51970|NDUA8_HUMAN NADH dehydrogenase [ubiquinone] 1 alpha subcomplex subunit 8 OS=Homo sapiens OX=9606 GN=NDUFA8 PE=1 SV=3	NDUFA8	3	1	1	0	1	0	-1.86323	-0.344361		0.0166734		7.33259e-05	0.39833		0.96688		0.000164087	0.454531		0.976147		FALSE	FALSE		FALSE		19.1045	17.1714	17.2069	0
Q9UJ14	Q9UJ14	>sp|Q9UJ14|GGT7_HUMAN Glutathione hydrolase 7 OS=Homo sapiens OX=9606 GN=GGT7 PE=1 SV=2	GGT7	10	2	2	0	9	0	4.64945	6.18857		0.198684		1.73648e-11	2.07984e-10		0.247205		1.62088e-10	1.38274e-09		0.346305		TRUE	TRUE		FALSE		13.6379	18.2849	18.2058	0
Q9UER7;Q9UER7-2;Q9UER7-3;Q9UER7-4	Q9UER7;Q9UER7-2;Q9UER7-3;Q9UER7-4	>sp|Q9UER7|DAXX_HUMAN Death domain-associated protein 6 OS=Homo sapiens OX=9606 GN=DAXX PE=1 SV=2;>sp|Q9UER7-2|DAXX-2_HUMAN Isoform of Q9UER7, Isoform 2 of Death domain-associated protein 6 OS=Homo sapiens OX=9606 GN=DAXX PE=1 SV=2;>sp|Q9UER7-3|DAXX-3_HUMAN Isoform of Q9UER7, Isoform 3 of Death domain-associated protein 6 OS=Homo sapiens OX=9606 GN=DAXX PE=1 SV=2;>sp|Q9UER7-4|DAXX-4_HUMAN Isoform of Q9UER7, Isoform beta of Death domain-associated protein 6 OS=Homo sapiens OX=9606 GN=DAXX PE=1 SV=2	DAXX	4	1	0	0	0	0	-0.0887517					0.805392					0.835555					FALSE					18.0691	17.9106	0	0
Q96HS1;Q96HS1-2	Q96HS1;Q96HS1-2	>sp|Q96HS1|PGAM5_HUMAN Serine/threonine-protein phosphatase PGAM5, mitochondrial OS=Homo sapiens OX=9606 GN=PGAM5 PE=1 SV=2;>sp|Q96HS1-2|PGAM5-2_HUMAN Isoform of Q96HS1, Isoform 2 of Serine/threonine-protein phosphatase PGAM5, mitochondrial OS=Homo sapiens OX=9606 GN=PGAM5 PE=1 SV=2	PGAM5	4	1	0	0	0	0	-0.478535					0.173185					0.212233					FALSE					16.4918	15.9434	0	0
O14641	O14641	>sp|O14641|DVL2_HUMAN Segment polarity protein dishevelled homolog DVL-2 OS=Homo sapiens OX=9606 GN=DVL2 PE=1 SV=1	DVL2	6	1	1	0	1	0	-0.974001	-0.186341		0.747879		0.0110406	0.672329		0.111807		0.0168553	0.714933		0.181342		FALSE	FALSE		FALSE		16.7848	15.741	15.0453	0
Q14978;Q14978-2	Q14978;Q14978-2	>sp|Q14978|NOLC1_HUMAN Nucleolar and coiled-body phosphoprotein 1 OS=Homo sapiens OX=9606 GN=NOLC1 PE=1 SV=2;>sp|Q14978-2|NOLC1-2_HUMAN Isoform of Q14978, Isoform Beta of Nucleolar and coiled-body phosphoprotein 1 OS=Homo sapiens OX=9606 GN=NOLC1 PE=1 SV=2	NOLC1	6	2	1	0	1	0	1.77923	-0.683832		3.61272		7.23769e-05	0.146395		4.05763e-06		0.000162281	0.185986		3.88262e-05		FALSE	FALSE		TRUE		16.5076	18.0884	14.3992	0
Q6NZY4	Q6NZY4	>sp|Q6NZY4|ZCHC8_HUMAN Zinc finger CCHC domain-containing protein 8 OS=Homo sapiens OX=9606 GN=ZCCHC8 PE=1 SV=2	ZCCHC8	13	1	0	0	0	0	-1.12217					0.00384367					0.00636596					FALSE					16.1629	14.9709	0	0
P12955	P12955	>sp|P12955|PEPD_HUMAN Xaa-Pro dipeptidase OS=Homo sapiens OX=9606 GN=PEPD PE=1 SV=3	PEPD	11	2	0	0	0	0	-1.07203					0.00305651					0.00517964					FALSE					17.604	16.4622	0	0
A2RU67	A2RU67	>sp|A2RU67|F234B_HUMAN Protein FAM234B OS=Homo sapiens OX=9606 GN=FAM234B PE=1 SV=1	FAM234B	18	2	2	1	15	5	6.31038	8.17331	4.77164	0.195181	0.111871	1.3191e-13	3.08359e-13	7.59527e-07	0.177246	0.693538	2.55995e-12	6.20277e-12	3.66113e-06	0.264215	0.730236	TRUE	TRUE	TRUE	FALSE	FALSE	13.8875	20.2049	20.1385	20.0062
Q9NYB9;Q9NYB9-2;Q9NYB9-4	Q9NYB9;Q9NYB9-2;Q9NYB9-4	>sp|Q9NYB9|ABI2_HUMAN Abl interactor 2 OS=Homo sapiens OX=9606 GN=ABI2 PE=1 SV=1;>sp|Q9NYB9-2|ABI2-2_HUMAN Isoform of Q9NYB9, Isoform 2 of Abl interactor 2 OS=Homo sapiens OX=9606 GN=ABI2 PE=1 SV=1;>sp|Q9NYB9-4|ABI2-4_HUMAN Isoform of Q9NYB9, Isoform 4 of Abl interactor 2 OS=Homo sapiens OX=9606 GN=ABI2 PE=1 SV=1	ABI2	3	1	1	0	1	0	1.47627	1.95774		1.05406		0.00104043	0.000313839		0.0143956		0.00191207	0.000620168		0.0328747		FALSE	FALSE		FALSE		16.5734	17.9798	16.9779	0
Q2KHR3;Q2KHR3-2	Q2KHR3;Q2KHR3-2	>sp|Q2KHR3|QSER1_HUMAN Glutamine and serine-rich protein 1 OS=Homo sapiens OX=9606 GN=QSER1 PE=1 SV=3;>sp|Q2KHR3-2|QSER1-2_HUMAN Isoform of Q2KHR3, Isoform 2 of Glutamine and serine-rich protein 1 OS=Homo sapiens OX=9606 GN=QSER1 PE=1 SV=3	QSER1	4	1	1	0	1	0	0.385093	0.735073		1.18556		0.322636	0.0621427		0.0168126		0.372023	0.0851545		0.0375188		FALSE	FALSE		FALSE		15.659	15.9743	14.8409	0
Q16537;Q16537-2	Q16537;Q16537-2	>sp|Q16537|2A5E_HUMAN Serine/threonine-protein phosphatase 2A 56 kDa regulatory subunit epsilon isoform OS=Homo sapiens OX=9606 GN=PPP2R5E PE=1 SV=1;>sp|Q16537-2|2A5E-2_HUMAN Isoform of Q16537, Isoform 2 of Serine/threonine-protein phosphatase 2A 56 kDa regulatory subunit epsilon isoform OS=Homo sapiens OX=9606 GN=PPP2R5E PE=1 SV=1	PPP2R5E	3	1	1	0	1	0	-0.334475	-1.05124		2.2523		0.353618	0.0299688		0.000114619		0.40395	0.0437812		0.000550863		FALSE	FALSE		TRUE		15.8046	15.4003	13.2001	0
P04150;P04150-10;P04150-3;P04150-8	P04150;P04150-10;P04150-3;P04150-8	>sp|P04150|GCR_HUMAN Glucocorticoid receptor OS=Homo sapiens OX=9606 GN=NR3C1 PE=1 SV=1;>sp|P04150-10|GCR-10_HUMAN Isoform of P04150, Isoform 10 of Glucocorticoid receptor OS=Homo sapiens OX=9606 GN=NR3C1 PE=1 SV=1;>sp|P04150-3|GCR-3_HUMAN Isoform of P04150, Isoform Alpha-2 of Glucocorticoid receptor OS=Homo sapiens OX=9606 GN=NR3C1 PE=1 SV=1;>sp|P04150-8|GCR-8_HUMAN Isoform of P04150, Isoform Alpha-B of Glucocorticoid receptor OS=Homo sapiens OX=9606 GN=NR3C1 PE=1 SV=1	NR3C1	4	2	1	0	1	0	0.344423	0.445255		1.65929		0.252827	0.256236		0.00181903		0.298543	0.307366		0.0055889		FALSE	FALSE		TRUE		16.088	16.4374	14.9052	0
P78383;P78383-2	P78383;P78383-2	>sp|P78383|S35B1_HUMAN Solute carrier family 35 member B1 OS=Homo sapiens OX=9606 GN=SLC35B1 PE=1 SV=1;>sp|P78383-2|S35B1_HUMAN Isoform of P78383, Isoform 2 of Solute carrier family 35 member B1 OS=Homo sapiens OX=9606 GN=SLC35B1 PE=1 SV=1	SLC35B1	1	1	1	0	1	0	-0.0201854	2.48164		-0.966289		0.961921	0.000117291		0.0269271		0.971252	0.000249024		0.0554826		FALSE	TRUE		FALSE		13.9511	13.8611	14.8795	0
Q9BSD7	Q9BSD7	>sp|Q9BSD7|NTPCR_HUMAN Cancer-related nucleoside-triphosphatase OS=Homo sapiens OX=9606 GN=NTPCR PE=1 SV=1	NTPCR	6	2	1	0	1	0	-0.408878	-0.738895		1.72869		0.139302	0.0944646		0.00186472		0.173875	0.125129		0.00569262		FALSE	FALSE		TRUE		17.7149	17.1906	15.4685	0
Q9UH03;Q9UH03-2	Q9UH03;Q9UH03-2	>sp|Q9UH03|SEPT3_HUMAN Neuronal-specific septin-3 OS=Homo sapiens OX=9606 GN=SEPTIN3 PE=1 SV=3;>sp|Q9UH03-2|SEPT3-2_HUMAN Isoform of Q9UH03, Isoform 2 of Neuronal-specific septin-3 OS=Homo sapiens OX=9606 GN=SEPTIN3 PE=1 SV=3	SEPTIN3	4	2	1	0	1	0	0.816607	0.0419329		2.15608		0.00535399	0.904099		2.46152e-05		0.00863021	0.915181		0.000159476		FALSE	FALSE		TRUE		18.6995	19.3948	17.2396	0
Q9Y520;Q9Y520-4;Q9Y520-5;Q9Y520-7	Q9Y520;Q9Y520-4;Q9Y520-5;Q9Y520-7	>sp|Q9Y520|PRC2C_HUMAN Protein PRRC2C OS=Homo sapiens OX=9606 GN=PRRC2C PE=1 SV=4;>sp|Q9Y520-4|PRC2C-4_HUMAN Isoform of Q9Y520, Isoform 4 of Protein PRRC2C OS=Homo sapiens OX=9606 GN=PRRC2C PE=1 SV=4;>sp|Q9Y520-5|PRC2C-5_HUMAN Isoform of Q9Y520, Isoform 5 of Protein PRRC2C OS=Homo sapiens OX=9606 GN=PRRC2C PE=1 SV=4;>sp|Q9Y520-7|PRC2C-7_HUMAN Isoform of Q9Y520, Isoform 7 of Protein PRRC2C OS=Homo sapiens OX=9606 GN=PRRC2C PE=1 SV=4	PRRC2C	23	2	2	0	1	0	-1.57442	-0.390566		1.49671		1.10899e-05	0.212693		0.00279988		2.87067e-05	0.260207		0.0081998		FALSE	FALSE		TRUE		17.6772	16.4146	15.3518	0
Q9H7Z3	Q9H7Z3	>sp|Q9H7Z3|NRDE2_HUMAN Nuclear exosome regulator NRDE2 OS=Homo sapiens OX=9606 GN=NRDE2 PE=1 SV=3	NRDE2	12	1	1	0	1	0	-0.618589	-0.19969		1.11664		0.0830861	0.583306		0.0105685		0.108353	0.633361		0.0253008		FALSE	FALSE		FALSE		16.6455	15.9571	14.8926	0
P50336	P50336	>sp|P50336|PPOX_HUMAN Protoporphyrinogen oxidase OS=Homo sapiens OX=9606 GN=PPOX PE=1 SV=1	PPOX	4	1	0	0	0	0	-0.318433					0.360149					0.409912					FALSE					15.0968	14.7086	0	0
P50542;P50542-2;P50542-3;P50542-4	P50542;P50542-2;P50542-3;P50542-4	>sp|P50542|PEX5_HUMAN Peroxisomal targeting signal 1 receptor OS=Homo sapiens OX=9606 GN=PEX5 PE=1 SV=3;>sp|P50542-2|PEX5-2_HUMAN Isoform of P50542, Isoform 2 of Peroxisomal targeting signal 1 receptor OS=Homo sapiens OX=9606 GN=PEX5 PE=1 SV=3;>sp|P50542-3|PEX5-3_HUMAN Isoform of P50542, Isoform 3 of Peroxisomal targeting signal 1 receptor OS=Homo sapiens OX=9606 GN=PEX5 PE=1 SV=3;>sp|P50542-4|PEX5_HUMAN Isoform of P50542, Isoform 4 of Peroxisomal targeting signal 1 receptor OS=Homo sapiens OX=9606 GN=PEX5 PE=1 SV=3	PEX5	6	1	1	0	1	0	0.448357	0.346572		1.63732		0.18655	0.476075		0.00458464		0.226912	0.530001		0.0124431		FALSE	FALSE		FALSE		14.7754	15.1539	13.5688	0
Q9BXS5;Q9BXS5-2;Q9Y6Q5;Q9Y6Q5-2	Q9BXS5;Q9BXS5-2;Q9Y6Q5;Q9Y6Q5-2	>sp|Q9BXS5|AP1M1_HUMAN AP-1 complex subunit mu-1 OS=Homo sapiens OX=9606 GN=AP1M1 PE=1 SV=3;>sp|Q9BXS5-2|AP1M1_HUMAN Isoform of Q9BXS5, Isoform 2 of AP-1 complex subunit mu-1 OS=Homo sapiens OX=9606 GN=AP1M1 PE=1 SV=3;>sp|Q9Y6Q5|AP1M2_HUMAN AP-1 complex subunit mu-2 OS=Homo sapiens OX=9606 GN=AP1M2 PE=1 SV=4;>sp|Q9Y6Q5-2|AP1M2_HUMAN Isoform of Q9Y6Q5, Isoform 2 of AP-1 complex subunit mu-2 OS=Homo sapiens OX=9606 GN=AP1M2 PE=1 SV=4	AP1M1;AP1M2	4	3	3	3	3	3	3.52347	4.29776	1.94564	0.631627	0.206677	2.87773e-11	3.94546e-11	0.000608248	0.00939777	0.542701	2.53461e-10	3.22418e-10	0.0010729	0.0229496	0.590483	TRUE	TRUE	FALSE	FALSE	FALSE	18.3834	21.7635	21.1606	21.4248
Q12933;Q12933-2;Q12933-3;Q12933-4	Q12933;Q12933-2;Q12933-3;Q12933-4	>sp|Q12933|TRAF2_HUMAN TNF receptor-associated factor 2 OS=Homo sapiens OX=9606 GN=TRAF2 PE=1 SV=2;>sp|Q12933-2|TRAF2-2_HUMAN Isoform of Q12933, Isoform 2 of TNF receptor-associated factor 2 OS=Homo sapiens OX=9606 GN=TRAF2 PE=1 SV=2;>sp|Q12933-3|TRAF2-3_HUMAN Isoform of Q12933, Isoform 3 of TNF receptor-associated factor 2 OS=Homo sapiens OX=9606 GN=TRAF2 PE=1 SV=2;>sp|Q12933-4|TRAF2-4_HUMAN Isoform of Q12933, Isoform 4 of TNF receptor-associated factor 2 OS=Homo sapiens OX=9606 GN=TRAF2 PE=1 SV=2	TRAF2	4	1	1	0	1	0	0.578232	0.763047		1.35072		0.128083	0.0439759		0.0043305		0.160982	0.0620767		0.011863		FALSE	FALSE		FALSE		16.7186	17.227	15.9285	0
Q9H2T7	Q9H2T7	>sp|Q9H2T7|RBP17_HUMAN Ran-binding protein 17 OS=Homo sapiens OX=9606 GN=RANBP17 PE=2 SV=1	RANBP17	2	1	0	0	0	0	-0.00458244					0.991349					0.993084					FALSE					16.99	16.9156	0	0
Q96JH8;Q96JH8-1	Q96JH8;Q96JH8-1	>sp|Q96JH8|RADIL_HUMAN Ras-associating and dilute domain-containing protein OS=Homo sapiens OX=9606 GN=RADIL PE=1 SV=5;>sp|Q96JH8-1|RADIL-1_HUMAN Isoform of Q96JH8, Isoform 1 of Ras-associating and dilute domain-containing protein OS=Homo sapiens OX=9606 GN=RADIL PE=1 SV=5	RADIL	6	1	1	0	4	0	4.11036	5.39132		0.58666		3.31414e-09	1.4071e-09		0.00858988		1.74335e-08	7.40853e-09		0.0212712		TRUE	TRUE		FALSE		13.9197	18.071	17.6472	0
Q9UN36;Q9UN36-2;Q9UN36-3;Q9UN36-4;Q9UN36-6	Q9UN36;Q9UN36-2;Q9UN36-3;Q9UN36-4;Q9UN36-6	>sp|Q9UN36|NDRG2_HUMAN Protein NDRG2 OS=Homo sapiens OX=9606 GN=NDRG2 PE=1 SV=2;>sp|Q9UN36-2|NDRG2-2_HUMAN Isoform of Q9UN36, Isoform 2 of Protein NDRG2 OS=Homo sapiens OX=9606 GN=NDRG2 PE=1 SV=2;>sp|Q9UN36-3|NDRG2-3_HUMAN Isoform of Q9UN36, Isoform 3 of Protein NDRG2 OS=Homo sapiens OX=9606 GN=NDRG2 PE=1 SV=2;>sp|Q9UN36-4|NDRG2-4_HUMAN Isoform of Q9UN36, Isoform 4 of Protein NDRG2 OS=Homo sapiens OX=9606 GN=NDRG2 PE=1 SV=2;>sp|Q9UN36-6|NDRG2-6_HUMAN Isoform of Q9UN36, Isoform 6 of Protein NDRG2 OS=Homo sapiens OX=9606 GN=NDRG2 PE=1 SV=2	NDRG2	3	1	0	1	0	0	1.14097		1.72715			0.00357393		0.0023108			0.00595945		0.003613			FALSE		FALSE			21.2113	22.2824	17.4723	23.9932
Q9Y467	Q9Y467	>sp|Q9Y467|SALL2_HUMAN Sal-like protein 2 OS=Homo sapiens OX=9606 GN=SALL2 PE=1 SV=4	SALL2	2	1	1	0	1	0	-1.1306	-0.742717		1.14765		0.00732826	0.0712277		0.0169089		0.0115683	0.0965496		0.0376373		FALSE	FALSE		FALSE		16.9216	15.7212	14.6257	0
Q08257	Q08257	>sp|Q08257|QOR_HUMAN Quinone oxidoreductase OS=Homo sapiens OX=9606 GN=CRYZ PE=1 SV=1	CRYZ	10	2	2	0	1	0	-2.57945	-1.44089		-0.344793		9.3328e-08	0.000166768		0.447552		3.6306e-07	0.000344289		0.555097		TRUE	FALSE		FALSE		18.6248	15.7282	15.8779	0
P35580;P35749;P35749-2;P35749-3;P35749-4;Q7Z406;Q7Z406-2;Q7Z406-6	P35580;P35749;P35749-2;P35749-3;P35749-4;Q7Z406;Q7Z406-2;Q7Z406-6	>sp|P35580|MYH10_HUMAN Myosin-10 OS=Homo sapiens OX=9606 GN=MYH10 PE=1 SV=3;>sp|P35749|MYH11_HUMAN Myosin-11 OS=Homo sapiens OX=9606 GN=MYH11 PE=1 SV=3;>sp|P35749-2|MYH11-2_HUMAN Isoform of P35749, Isoform 2 of Myosin-11 OS=Homo sapiens OX=9606 GN=MYH11 PE=1 SV=3;>sp|P35749-3|MYH11-3_HUMAN Isoform of P35749, Isoform 3 of Myosin-11 OS=Homo sapiens OX=9606 GN=MYH11 PE=1 SV=3;>sp|P35749-4|MYH11_HUMAN Isoform of P35749, Isoform 4 of Myosin-11 OS=Homo sapiens OX=9606 GN=MYH11 PE=1 SV=3;>sp|Q7Z406|MYH14_HUMAN Myosin-14 OS=Homo sapiens OX=9606 GN=MYH14 PE=1 SV=2;>sp|Q7Z406-2|MYH14-2_HUMAN Isoform of Q7Z406, Isoform 2 of Myosin-14 OS=Homo sapiens OX=9606 GN=MYH14 PE=1 SV=2;>sp|Q7Z406-6|MYH14-6_HUMAN Isoform of Q7Z406, Isoform 6 of Myosin-14 OS=Homo sapiens OX=9606 GN=MYH14 PE=1 SV=2	MYH10;MYH11;MYH14	1	1	0	0	0	0	0.800444					0.0812315					0.106216					FALSE					18.9125	19.6431	0	0
P42892;P42892-3;P42892-4	P42892;P42892-3;P42892-4	>sp|P42892|ECE1_HUMAN Endothelin-converting enzyme 1 OS=Homo sapiens OX=9606 GN=ECE1 PE=1 SV=2;>sp|P42892-3|ECE1-3_HUMAN Isoform of P42892, Isoform C of Endothelin-converting enzyme 1 OS=Homo sapiens OX=9606 GN=ECE1 PE=1 SV=2;>sp|P42892-4|ECE1_HUMAN Isoform of P42892, Isoform D of Endothelin-converting enzyme 1 OS=Homo sapiens OX=9606 GN=ECE1 PE=1 SV=2	ECE1	37	1	1	1	25	6	8.87395	10.2038	6.25314	-0.277478	-0.873378	9.22945e-15	1.05206e-13	1.45625e-08	0.0514943	0.000795299	2.88211e-13	2.62014e-12	1.78992e-07	0.0950081	0.00150594	TRUE	TRUE	TRUE	FALSE	FALSE	13.6447	22.0483	22.2866	21.3616
O14787-2;Q92973;Q92973-2	O14787-2;Q92973;Q92973-2	>sp|O14787-2|TNPO2-2_HUMAN Isoform of O14787, Isoform 2 of Transportin-2 OS=Homo sapiens OX=9606 GN=TNPO2 PE=1 SV=3;>sp|Q92973|TNPO1_HUMAN Transportin-1 OS=Homo sapiens OX=9606 GN=TNPO1 PE=1 SV=2;>sp|Q92973-2|TNPO1-2_HUMAN Isoform of Q92973, Isoform 2 of Transportin-1 OS=Homo sapiens OX=9606 GN=TNPO1 PE=1 SV=2	TNPO2;TNPO1	5	4	2	0	2	0	-0.0647077	-0.192538		1.65487		0.761861	0.534917		8.39826e-05		0.796649	0.586093		0.000427874		FALSE	FALSE		TRUE		19.4928	19.3555	17.7499	0
O75970;O75970-2;O75970-3;O75970-5	O75970;O75970-2;O75970-3;O75970-5	>sp|O75970|MPDZ_HUMAN Multiple PDZ domain protein OS=Homo sapiens OX=9606 GN=MPDZ PE=1 SV=2;>sp|O75970-2|MPDZ-2_HUMAN Isoform of O75970, Isoform 2 of Multiple PDZ domain protein OS=Homo sapiens OX=9606 GN=MPDZ PE=1 SV=2;>sp|O75970-3|MPDZ-3_HUMAN Isoform of O75970, Isoform 3 of Multiple PDZ domain protein OS=Homo sapiens OX=9606 GN=MPDZ PE=1 SV=2;>sp|O75970-5|MPDZ_HUMAN Isoform of O75970, Isoform 4 of Multiple PDZ domain protein OS=Homo sapiens OX=9606 GN=MPDZ PE=1 SV=2	MPDZ	6	1	1	0	2	0	2.42132	4.06858		0.146984		1.00178e-05	1.01609e-07		0.609498		2.61285e-05	3.67339e-07		0.699923		TRUE	TRUE		FALSE		15.5608	17.9985	17.9899	0
P11766	P11766	>sp|P11766|ADHX_HUMAN Alcohol dehydrogenase class-3 OS=Homo sapiens OX=9606 GN=ADH5 PE=1 SV=4	ADH5	9	1	1	0	1	0	-2.32421	-1.83255		1.04388		7.45337e-06	9.18679e-05		0.014335		2.01593e-05	0.000197655		0.0327755		TRUE	FALSE		FALSE		20.4373	18.0432	17.0515	0
Q13177	Q13177	>sp|Q13177|PAK2_HUMAN Serine/threonine-protein kinase PAK 2 OS=Homo sapiens OX=9606 GN=PAK2 PE=1 SV=3	PAK2	13	1	1	0	1	0	0.502388	1.97692		0.0610072		0.225953	0.00014586		0.895033		0.270153	0.000303923		0.923593		FALSE	FALSE		FALSE		17.9183	18.3509	18.342	0
Q9Y2D5-4;Q9Y2D5-6	Q9Y2D5-4;Q9Y2D5-6	>sp|Q9Y2D5-4|AKAP2-4_HUMAN Isoform of Q9Y2D5, Isoform 3 of A-kinase anchor protein 2 OS=Homo sapiens OX=9606 GN=AKAP2 PE=1 SV=3;>sp|Q9Y2D5-6|AKAP2-6_HUMAN Isoform of Q9Y2D5, Isoform 4 of A-kinase anchor protein 2 OS=Homo sapiens OX=9606 GN=AKAP2 PE=1 SV=3	AKAP2	11	1	1	0	1	0	-0.569064	-0.513663		1.48014		0.142323	0.211066		0.00369557		0.177516	0.258619		0.010377		FALSE	FALSE		FALSE		16.1219	15.483	14.055	0
P56545;P56545-2;P56545-3;Q13363;Q13363-2	P56545;P56545-2;P56545-3;Q13363;Q13363-2	>sp|P56545|CTBP2_HUMAN C-terminal-binding protein 2 OS=Homo sapiens OX=9606 GN=CTBP2 PE=1 SV=1;>sp|P56545-2|CTBP2_HUMAN Isoform of P56545, Isoform 2 of C-terminal-binding protein 2 OS=Homo sapiens OX=9606 GN=CTBP2 PE=1 SV=1;>sp|P56545-3|CTBP2-3_HUMAN Isoform of P56545, Isoform 3 of C-terminal-binding protein 2 OS=Homo sapiens OX=9606 GN=CTBP2 PE=1 SV=1;>sp|Q13363|CTBP1_HUMAN C-terminal-binding protein 1 OS=Homo sapiens OX=9606 GN=CTBP1 PE=1 SV=2;>sp|Q13363-2|CTBP1-2_HUMAN Isoform of Q13363, Isoform 2 of C-terminal-binding protein 1 OS=Homo sapiens OX=9606 GN=CTBP1 PE=1 SV=2	CTBP2;CTBP1	2	1	1	0	1	0	0.48391	-0.0406905		2.06014		0.216833	0.920302		0.000276909		0.259972	0.929484		0.00111937		FALSE	FALSE		TRUE		18.8641	19.2782	17.2702	0
Q70JA7	Q70JA7	>sp|Q70JA7|CHSS3_HUMAN Chondroitin sulfate synthase 3 OS=Homo sapiens OX=9606 GN=CHSY3 PE=2 SV=3	CHSY3	2	1	1	0	2	0	2.3631	3.7241		-0.0583256		6.69247e-05	2.90959e-06		0.841037		0.000150844	7.92559e-06		0.883158		TRUE	TRUE		FALSE		14.1559	16.3716	16.4044	0
P09936	P09936	>sp|P09936|UCHL1_HUMAN Ubiquitin carboxyl-terminal hydrolase isozyme L1 OS=Homo sapiens OX=9606 GN=UCHL1 PE=1 SV=2	UCHL1	8	1	1	0	0	0	-4.24134	-2.99601				8.05252e-09	1.08162e-06				3.95149e-08	3.16026e-06				TRUE	TRUE				21.3771	17.0659	16.8278	0
P14174	P14174	>sp|P14174|MIF_HUMAN Macrophage migration inhibitory factor OS=Homo sapiens OX=9606 GN=MIF PE=1 SV=4	MIF	4	1	1	2	1	1	-3.31804	-2.69028	-0.274752	0.907774	4.33203	9.37471e-08	6.74769e-05	0.381219	0.0752434	0.000115609	3.63866e-07	0.000147762	0.417108	0.130335	0.000289392	TRUE	TRUE	FALSE	FALSE	TRUE	21.2727	18.0456	17.19	21.731
Q92804;Q92804-2	Q92804;Q92804-2	>sp|Q92804|RBP56_HUMAN TATA-binding protein-associated factor 2N OS=Homo sapiens OX=9606 GN=TAF15 PE=1 SV=1;>sp|Q92804-2|RBP56_HUMAN Isoform of Q92804, Isoform Short of TATA-binding protein-associated factor 2N OS=Homo sapiens OX=9606 GN=TAF15 PE=1 SV=1	TAF15	2	1	0	0	0	0	-0.0770921					0.832878					0.85914					FALSE					19.3993	19.2524	0	0
Q8IYS1	Q8IYS1	>sp|Q8IYS1|P20D2_HUMAN Xaa-Arg dipeptidase OS=Homo sapiens OX=9606 GN=PM20D2 PE=1 SV=2	PM20D2	9	2	2	0	2	0	-0.769206	-0.080543		0.846875		0.0110923	0.804973		0.021268		0.0169268	0.828199		0.0456717		FALSE	FALSE		FALSE		18.3608	17.5218	16.7271	0
Q9UGP4	Q9UGP4	>sp|Q9UGP4|LIMD1_HUMAN LIM domain-containing protein 1 OS=Homo sapiens OX=9606 GN=LIMD1 PE=1 SV=1	LIMD1	4	1	1	0	1	0	0.202503	1.27586		0.462185		0.572451	0.00616378		0.256203		0.619914	0.0100321		0.355905		FALSE	FALSE		FALSE		15.795	15.9277	15.5177	0
Q15428	Q15428	>sp|Q15428|SF3A2_HUMAN Splicing factor 3A subunit 2 OS=Homo sapiens OX=9606 GN=SF3A2 PE=1 SV=2	SF3A2	10	2	0	0	0	0	-1.60478					7.97771e-05					0.000177829					FALSE					18.2637	16.5891	0	0
Q7Z417	Q7Z417	>sp|Q7Z417|NUFP2_HUMAN Nuclear fragile X mental retardation-interacting protein 2 OS=Homo sapiens OX=9606 GN=NUFIP2 PE=1 SV=1	NUFIP2	17	1	0	0	0	0	-0.238223					0.566673					0.614432					FALSE					16.5853	16.2773	0	0
O95996;O95996-2;O95996-3	O95996;O95996-2;O95996-3	>sp|O95996|APCL_HUMAN Adenomatous polyposis coli protein 2 OS=Homo sapiens OX=9606 GN=APC2 PE=1 SV=1;>sp|O95996-2|APCL-2_HUMAN Isoform of O95996, Isoform 2 of Adenomatous polyposis coli protein 2 OS=Homo sapiens OX=9606 GN=APC2 PE=1 SV=1;>sp|O95996-3|APCL_HUMAN Isoform of O95996, Isoform 3 of Adenomatous polyposis coli protein 2 OS=Homo sapiens OX=9606 GN=APC2 PE=1 SV=1	APC2	1	1	0	1	0	0	1.22513		1.18073			0.00467555		0.0084003			0.00761163		0.0117942			FALSE		FALSE			20.3924	21.5477	0	22.6278
P02771	P02771	>sp|P02771|FETA_HUMAN Alpha-fetoprotein OS=Homo sapiens OX=9606 GN=AFP PE=1 SV=1	AFP	2	2	2	0	2	0	1.35029	2.86916		0.0166659		7.52315e-05	4.52501e-08		0.948677		0.000168242	1.73164e-07		0.963575		FALSE	TRUE		FALSE		16.2297	17.5102	17.5457	0
Q8WWM7;Q8WWM7-2;Q8WWM7-3;Q8WWM7-4;Q8WWM7-5;Q8WWM7-6;Q8WWM7-8;Q8WWM7-9	Q8WWM7;Q8WWM7-2;Q8WWM7-3;Q8WWM7-4;Q8WWM7-5;Q8WWM7-6;Q8WWM7-8;Q8WWM7-9	>sp|Q8WWM7|ATX2L_HUMAN Ataxin-2-like protein OS=Homo sapiens OX=9606 GN=ATXN2L PE=1 SV=2;>sp|Q8WWM7-2|ATX2L-2_HUMAN Isoform of Q8WWM7, Isoform 2 of Ataxin-2-like protein OS=Homo sapiens OX=9606 GN=ATXN2L PE=1 SV=2;>sp|Q8WWM7-3|ATX2L-3_HUMAN Isoform of Q8WWM7, Isoform 3 of Ataxin-2-like protein OS=Homo sapiens OX=9606 GN=ATXN2L PE=1 SV=2;>sp|Q8WWM7-4|ATX2L-4_HUMAN Isoform of Q8WWM7, Isoform 4 of Ataxin-2-like protein OS=Homo sapiens OX=9606 GN=ATXN2L PE=1 SV=2;>sp|Q8WWM7-5|ATX2L-5_HUMAN Isoform of Q8WWM7, Isoform 5 of Ataxin-2-like protein OS=Homo sapiens OX=9606 GN=ATXN2L PE=1 SV=2;>sp|Q8WWM7-6|ATX2L-6_HUMAN Isoform of Q8WWM7, Isoform 6 of Ataxin-2-like protein OS=Homo sapiens OX=9606 GN=ATXN2L PE=1 SV=2;>sp|Q8WWM7-8|ATX2L-8_HUMAN Isoform of Q8WWM7, Isoform 8 of Ataxin-2-like protein OS=Homo sapiens OX=9606 GN=ATXN2L PE=1 SV=2;>sp|Q8WWM7-9|ATX2L-9_HUMAN Isoform of Q8WWM7, Isoform 9 of Ataxin-2-like protein OS=Homo sapiens OX=9606 GN=ATXN2L PE=1 SV=2	ATXN2L	17	5	3	0	3	0	0.327808	0.166905		1.6953		0.148371	0.540335		2.16132e-05		0.184323	0.591409		0.000144442		FALSE	FALSE		TRUE		17.3379	17.5955	15.952	0
Q12872;Q12872-2	Q12872;Q12872-2	>sp|Q12872|SFSWA_HUMAN Splicing factor, suppressor of white-apricot homolog OS=Homo sapiens OX=9606 GN=SFSWAP PE=1 SV=3;>sp|Q12872-2|SFSWA_HUMAN Isoform of Q12872, Isoform 2 of Splicing factor, suppressor of white-apricot homolog OS=Homo sapiens OX=9606 GN=SFSWAP PE=1 SV=3	SFSWAP	4	1	2	0	1	0	0.706181	0.902514		1.02233		0.065776	0.0133104		0.0384812		0.0876078	0.0205855		0.0744647		FALSE	FALSE		FALSE		15.6893	16.22	15.1443	0
Q8IUD2;Q8IUD2-3	Q8IUD2;Q8IUD2-3	>sp|Q8IUD2|RB6I2_HUMAN ELKS/Rab6-interacting/CAST family member 1 OS=Homo sapiens OX=9606 GN=ERC1 PE=1 SV=1;>sp|Q8IUD2-3|RB6I2-3_HUMAN Isoform of Q8IUD2, Isoform 3 of ELKS/Rab6-interacting/CAST family member 1 OS=Homo sapiens OX=9606 GN=ERC1 PE=1 SV=1	ERC1	2	1	0	0	0	0	1.48925					0.00139					0.00250375					FALSE					14.453	15.8725	0	0
Q13283;Q9UN86	Q13283;Q9UN86	>sp|Q13283|G3BP1_HUMAN Ras GTPase-activating protein-binding protein 1 OS=Homo sapiens OX=9606 GN=G3BP1 PE=1 SV=1;>sp|Q9UN86|G3BP2_HUMAN Ras GTPase-activating protein-binding protein 2 OS=Homo sapiens OX=9606 GN=G3BP2 PE=1 SV=2	G3BP1;G3BP2	2	1	1	1	1	1	0.0625582	0.169462	-0.151124	1.42863	2.23912	0.864196	0.652431	0.721241	0.00131546	0.000224216	0.887447	0.696371	0.744736	0.00422186	0.000503272	FALSE	FALSE	FALSE	TRUE	TRUE	20.2443	20.2371	18.8606	21.148
Q15366;Q15366-2;Q15366-3;Q15366-6	Q15366;Q15366-2;Q15366-3;Q15366-6	>sp|Q15366|PCBP2_HUMAN Poly(rC)-binding protein 2 OS=Homo sapiens OX=9606 GN=PCBP2 PE=1 SV=1;>sp|Q15366-2|PCBP2-2_HUMAN Isoform of Q15366, Isoform 2 of Poly(rC)-binding protein 2 OS=Homo sapiens OX=9606 GN=PCBP2 PE=1 SV=1;>sp|Q15366-3|PCBP2-3_HUMAN Isoform of Q15366, Isoform 3 of Poly(rC)-binding protein 2 OS=Homo sapiens OX=9606 GN=PCBP2 PE=1 SV=1;>sp|Q15366-6|PCBP2-6_HUMAN Isoform of Q15366, Isoform 6 of Poly(rC)-binding protein 2 OS=Homo sapiens OX=9606 GN=PCBP2 PE=1 SV=1	PCBP2	1	1	1	0	1	0	-0.57903	0.304345		0.652164		0.107856	0.406307		0.0916056		0.137573	0.462624		0.154062		FALSE	FALSE		FALSE		20.4133	19.7644	19.1644	0
F8VZX2;H3BRU6	F8VZX2;H3BRU6	>tr|F8VZX2|F8VZX2_HUMAN Isoform of Q15366, Poly(rC)-binding protein 2 OS=Homo sapiens OX=9606 GN=PCBP2 PE=1 SV=1;>tr|H3BRU6|H3BRU6_HUMAN Isoform of Q15366, Poly(rC)-binding protein 2 (Fragment) OS=Homo sapiens OX=9606 GN=PCBP2 PE=1 SV=1	PCBP2	1	1	1	0	1	0	-0.0882733	0.589336		0.85793		0.821661	0.150381		0.0726544		0.849866	0.190742		0.126598		FALSE	FALSE		FALSE		18.8391	18.681	17.8752	0
Q9HCN8	Q9HCN8	>sp|Q9HCN8|SDF2L_HUMAN Stromal cell-derived factor 2-like protein 1 OS=Homo sapiens OX=9606 GN=SDF2L1 PE=1 SV=2	SDF2L1	2	1	0	0	0	0	0.996855					0.0115337					0.0175613					FALSE					17.94	18.867	0	0
Q9Y450-2	Q9Y450-2	>sp|Q9Y450-2|HBS1L-2_HUMAN Isoform of Q9Y450, Isoform 2 of HBS1-like protein OS=Homo sapiens OX=9606 GN=HBS1L PE=1 SV=1	HBS1L	5	1	1	0	1	0	-1.44274	-0.661586		0.754385		0.000661297	0.127238		0.106784		0.00125501	0.163973		0.174813		FALSE	FALSE		FALSE		17.1945	15.6819	14.9797	0
O15027;O15027-5	O15027;O15027-5	>sp|O15027|SC16A_HUMAN Protein transport protein Sec16A OS=Homo sapiens OX=9606 GN=SEC16A PE=1 SV=4;>sp|O15027-5|SC16A-5_HUMAN Isoform of O15027, Isoform 5 of Protein transport protein Sec16A OS=Homo sapiens OX=9606 GN=SEC16A PE=1 SV=4	SEC16A	17	1	3	0	1	0	1.83493	0.40075		-0.893495		0.000917032	0.108802		0.0459691		0.00169629	0.141845		0.0861581		FALSE	FALSE		FALSE		15.8578	16.3352	15.9931	0
O75937	O75937	>sp|O75937|DNJC8_HUMAN DnaJ homolog subfamily C member 8 OS=Homo sapiens OX=9606 GN=DNAJC8 PE=1 SV=2	DNAJC8	5	1	0	0	0	0	-0.109495					0.758083					0.792965					FALSE					16.6921	16.5128	0	0
O15143;Q92747	O15143;Q92747	>sp|O15143|ARC1B_HUMAN Actin-related protein 2/3 complex subunit 1B OS=Homo sapiens OX=9606 GN=ARPC1B PE=1 SV=3;>sp|Q92747|ARC1A_HUMAN Actin-related protein 2/3 complex subunit 1A OS=Homo sapiens OX=9606 GN=ARPC1A PE=1 SV=2	ARPC1B;ARPC1A	1	1	1	1	1	1	2.85086	3.61949	1.27156	0.766911	0.21177	5.84495e-07	1.26452e-07	0.00875507	0.0455415	0.534303	1.94172e-06	4.51944e-07	0.0122638	0.0854407	0.582967	TRUE	TRUE	FALSE	FALSE	FALSE	18.7007	21.4817	20.767	21.027
Q16891-2	Q16891-2	>sp|Q16891-2|MIC60_HUMAN Isoform of Q16891, Isoform 2 of MICOS complex subunit MIC60 OS=Homo sapiens OX=9606 GN=IMMT PE=1 SV=1	IMMT	3	1	1	0	1	0	-1.18504	0.660707		-0.310204		0.013016	0.0959939		0.460455		0.0196441	0.126994		0.567204		FALSE	FALSE		FALSE		17.8277	16.5728	16.9352	0
Q8NAT1	Q8NAT1	>sp|Q8NAT1|PMGT2_HUMAN Protein O-linked-mannose beta-1,4-N-acetylglucosaminyltransferase 2 OS=Homo sapiens OX=9606 GN=POMGNT2 PE=1 SV=1	POMGNT2	3	1	1	0	1	0	1.25354	3.31864		-0.529558		0.00358749	8.23393e-07		0.146957		0.00597625	2.45143e-06		0.22576		FALSE	TRUE		FALSE		16.7274	17.9111	18.4929	0
O43396	O43396	>sp|O43396|TXNL1_HUMAN Thioredoxin-like protein 1 OS=Homo sapiens OX=9606 GN=TXNL1 PE=1 SV=3	TXNL1	12	1	1	0	1	0	-3.50553	-2.48091		0.510918		1.65961e-08	3.7428e-06		0.175422		7.67263e-08	1.00042e-05		0.262102		TRUE	TRUE		FALSE		19.6665	16.0911	15.6324	0
O75531	O75531	>sp|O75531|BAF_HUMAN Barrier-to-autointegration factor OS=Homo sapiens OX=9606 GN=BANF1 PE=1 SV=1	BANF1	4	1	1	2	1	1	-1.16386	0.0968546	4.21783	0.274822	5.65676	0.00722303	0.79507	4.42248e-07	0.466029	1.82561e-07	0.0114232	0.819806	2.40933e-06	0.571224	2.30459e-06	FALSE	FALSE	TRUE	FALSE	TRUE	18.1198	17.142	16.9194	22.8804
A0A1B0GTL5	A0A1B0GTL5	>tr|A0A1B0GTL5|A0A1B0GTL5_HUMAN Isoform of Q9BXF6, Rab11 family-interacting protein 5 OS=Homo sapiens OX=9606 GN=RAB11FIP5 PE=1 SV=1	RAB11FIP5	10	1	1	0	5	0	2.92799	4.30232		0.240602		1.77266e-07	9.48491e-09		0.281697		6.53626e-07	4.13959e-08		0.384462		TRUE	TRUE		FALSE		14.8042	17.6888	17.5268	0
P06732	P06732	>sp|P06732|KCRM_HUMAN Creatine kinase M-type OS=Homo sapiens OX=9606 GN=CKM PE=1 SV=2	CKM	7	3	3	1	2	1	-1.96991	-1.94479	-3.19657	1.21721	0.930058	1.45664e-07	1.81129e-05	1.76523e-05	0.000615562	0.0326505	5.45049e-07	4.34212e-05	4.53669e-05	0.00220211	0.0451492	TRUE	FALSE	TRUE	TRUE	FALSE	21.472	19.3478	18.1418	19.2468
P32019;P32019-2;P32019-3	P32019;P32019-2;P32019-3	>sp|P32019|I5P2_HUMAN Type II inositol 1,4,5-trisphosphate 5-phosphatase OS=Homo sapiens OX=9606 GN=INPP5B PE=1 SV=4;>sp|P32019-2|I5P2-2_HUMAN Isoform of P32019, Isoform 2 of Type II inositol 1,4,5-trisphosphate 5-phosphatase OS=Homo sapiens OX=9606 GN=INPP5B PE=1 SV=4;>sp|P32019-3|I5P2-3_HUMAN Isoform of P32019, Isoform 3 of Type II inositol 1,4,5-trisphosphate 5-phosphatase OS=Homo sapiens OX=9606 GN=INPP5B PE=1 SV=4	INPP5B	7	1	0	0	0	0	-0.441299					0.204336					0.246192					FALSE					16.1166	15.6054	0	0
Q8N3C0	Q8N3C0	>sp|Q8N3C0|ASCC3_HUMAN Activating signal cointegrator 1 complex subunit 3 OS=Homo sapiens OX=9606 GN=ASCC3 PE=1 SV=3	ASCC3	27	4	2	0	2	0	-0.594197	-0.759126		0.825746		0.00898844	0.0233425		0.0175107		0.0139518	0.0347151		0.0386471		FALSE	FALSE		FALSE		16.5891	15.6335	14.5683	0
P04075;P09972	P04075;P09972	>sp|P04075|ALDOA_HUMAN Fructose-bisphosphate aldolase A OS=Homo sapiens OX=9606 GN=ALDOA PE=1 SV=2;>sp|P09972|ALDOC_HUMAN Fructose-bisphosphate aldolase C OS=Homo sapiens OX=9606 GN=ALDOC PE=1 SV=2	ALDOA;ALDOC	2	1	1	0	1	0	-2.52999	-2.12522		1.13078		5.93285e-06	0.00136669		0.061011		1.62385e-05	0.00244926		0.10926		TRUE	FALSE		FALSE		19.1327	16.5329	15.4543	0
P43003;P43003-2	P43003;P43003-2	>sp|P43003|EAA1_HUMAN Excitatory amino acid transporter 1 OS=Homo sapiens OX=9606 GN=SLC1A3 PE=1 SV=1;>sp|P43003-2|EAA1_HUMAN Isoform of P43003, Isoform 2 of Excitatory amino acid transporter 1 OS=Homo sapiens OX=9606 GN=SLC1A3 PE=1 SV=1	SLC1A3	10	2	2	1	7	1	6.18499	7.01758	5.00353	0.489911	0.3231	1.76326e-14	1.66067e-12	3.83555e-07	0.0183028	0.442558	4.80697e-13	2.44742e-11	2.20439e-06	0.0401006	0.491545	TRUE	TRUE	TRUE	FALSE	FALSE	13.7786	19.9454	19.3518	19.6763
Q8WVV9;Q8WVV9-4;Q8WVV9-5	Q8WVV9;Q8WVV9-4;Q8WVV9-5	>sp|Q8WVV9|HNRLL_HUMAN Heterogeneous nuclear ribonucleoprotein L-like OS=Homo sapiens OX=9606 GN=HNRNPLL PE=1 SV=1;>sp|Q8WVV9-4|HNRLL-4_HUMAN Isoform of Q8WVV9, Isoform 4 of Heterogeneous nuclear ribonucleoprotein L-like OS=Homo sapiens OX=9606 GN=HNRNPLL PE=1 SV=1;>sp|Q8WVV9-5|HNRLL-5_HUMAN Isoform of Q8WVV9, Isoform 5 of Heterogeneous nuclear ribonucleoprotein L-like OS=Homo sapiens OX=9606 GN=HNRNPLL PE=1 SV=1	HNRNPLL	8	2	1	0	1	0	0.276925	0.276878		0.494019		0.300258	0.43246		0.184849		0.348206	0.488326		0.273299		FALSE	FALSE		FALSE		16.6053	16.4652	15.6762	0
P46782	P46782	>sp|P46782|RS5_HUMAN 40S ribosomal protein S5 OS=Homo sapiens OX=9606 GN=RPS5 PE=1 SV=4	RPS5	2	2	1	1	1	0	1.19087	0.430051	2.47635	0.922011		0.00135599	0.395431	0.000462073	0.069992		0.00244891	0.451715	0.000844979	0.122631		FALSE	FALSE	TRUE	FALSE		17.5425	18.6636	17.1066	20.3865
Q15654	Q15654	>sp|Q15654|TRIP6_HUMAN Thyroid receptor-interacting protein 6 OS=Homo sapiens OX=9606 GN=TRIP6 PE=1 SV=3	TRIP6	3	1	0	0	0	0	-0.488222					0.185614					0.225853					FALSE					16.8097	16.2516	0	0
Q9NP61;Q9NP61-2	Q9NP61;Q9NP61-2	>sp|Q9NP61|ARFG3_HUMAN ADP-ribosylation factor GTPase-activating protein 3 OS=Homo sapiens OX=9606 GN=ARFGAP3 PE=1 SV=1;>sp|Q9NP61-2|ARFG3_HUMAN Isoform of Q9NP61, Isoform 2 of ADP-ribosylation factor GTPase-activating protein 3 OS=Homo sapiens OX=9606 GN=ARFGAP3 PE=1 SV=1	ARFGAP3	1	1	0	0	0	0	-1.58206					0.000406309					0.000803959					FALSE					16.6833	15.0314	0	0
P84085	P84085	>sp|P84085|ARF5_HUMAN ADP-ribosylation factor 5 OS=Homo sapiens OX=9606 GN=ARF5 PE=1 SV=2	ARF5	4	1	1	0	1	0	0.637741	1.32233		0.850946		0.0874613	0.00430979		0.0490532		0.113455	0.00717079		0.0910948		FALSE	FALSE		FALSE		17.9729	18.5408	17.742	0
Q58FG1	Q58FG1	>sp|Q58FG1|HS904_HUMAN Putative heat shock protein HSP 90-alpha A4 OS=Homo sapiens OX=9606 GN=HSP90AA4P PE=5 SV=1	HSP90AA4P	7	4	5	2	4	2	-0.153719	-0.0731293	0.206466	1.02842	2.59861	0.505293	0.773458	0.40127	0.00114232	8.41967e-06	0.554177	0.803945	0.437217	0.00374816	3.40851e-05	FALSE	FALSE	FALSE	TRUE	TRUE	19.6431	19.4261	18.1835	20.7309
Q86XE0;Q9UNH7	Q86XE0;Q9UNH7	>sp|Q86XE0|SNX32_HUMAN Sorting nexin-32 OS=Homo sapiens OX=9606 GN=SNX32 PE=1 SV=1;>sp|Q9UNH7|SNX6_HUMAN Sorting nexin-6 OS=Homo sapiens OX=9606 GN=SNX6 PE=1 SV=1	SNX32;SNX6	1	1	1	1	1	1	5.59439	4.95118	5.35783	2.17875	2.96636	8.10683e-12	1.61405e-09	3.29107e-07	3.10273e-05	5.6359e-05	8.38764e-11	8.37172e-09	1.95594e-06	0.000191586	0.000161379	TRUE	TRUE	TRUE	TRUE	TRUE	15.9729	21.4975	19.3709	22.3855
Q9Y6N7;Q9Y6N7-2;Q9Y6N7-3;Q9Y6N7-4	Q9Y6N7;Q9Y6N7-2;Q9Y6N7-3;Q9Y6N7-4	>sp|Q9Y6N7|ROBO1_HUMAN Roundabout homolog 1 OS=Homo sapiens OX=9606 GN=ROBO1 PE=1 SV=1;>sp|Q9Y6N7-2|ROBO1_HUMAN Isoform of Q9Y6N7, Isoform 2 of Roundabout homolog 1 OS=Homo sapiens OX=9606 GN=ROBO1 PE=1 SV=1;>sp|Q9Y6N7-3|ROBO1-3_HUMAN Isoform of Q9Y6N7, Isoform 3 of Roundabout homolog 1 OS=Homo sapiens OX=9606 GN=ROBO1 PE=1 SV=1;>sp|Q9Y6N7-4|ROBO1-4_HUMAN Isoform of Q9Y6N7, Isoform 4 of Roundabout homolog 1 OS=Homo sapiens OX=9606 GN=ROBO1 PE=1 SV=1	ROBO1	20	1	1	0	13	0	2.84699	4.92714		-0.290405		3.15811e-07	6.39673e-09		0.037741		1.09688e-06	2.90491e-08		0.0732551		TRUE	TRUE		FALSE		15.752	18.6139	19.0412	0
Q8IWZ3;Q8IWZ3-4;Q8IWZ3-6	Q8IWZ3;Q8IWZ3-4;Q8IWZ3-6	>sp|Q8IWZ3|ANKH1_HUMAN Ankyrin repeat and KH domain-containing protein 1 OS=Homo sapiens OX=9606 GN=ANKHD1 PE=1 SV=1;>sp|Q8IWZ3-4|ANKH1-4_HUMAN Isoform of Q8IWZ3, Isoform 4 of Ankyrin repeat and KH domain-containing protein 1 OS=Homo sapiens OX=9606 GN=ANKHD1 PE=1 SV=1;>sp|Q8IWZ3-6|ANKH1-6_HUMAN Isoform of Q8IWZ3, Isoform 6 of Ankyrin repeat and KH domain-containing protein 1 OS=Homo sapiens OX=9606 GN=ANKHD1 PE=1 SV=1	ANKHD1	6	2	0	0	0	0	0.854071					0.0043346					0.00711729					FALSE					15.0707	15.8549	0	0
Q14444;Q14444-2	Q14444;Q14444-2	>sp|Q14444|CAPR1_HUMAN Caprin-1 OS=Homo sapiens OX=9606 GN=CAPRIN1 PE=1 SV=2;>sp|Q14444-2|CAPR1-2_HUMAN Isoform of Q14444, Isoform 2 of Caprin-1 OS=Homo sapiens OX=9606 GN=CAPRIN1 PE=1 SV=2	CAPRIN1	11	5	3	2	2	2	-1.19125	-1.531	-1.23155	1.55042	2.60319	8.30039e-06	2.35806e-05	0.00214373	0.000118744	1.98038e-05	2.20851e-05	5.56361e-05	0.00340781	0.000562889	6.94019e-05	FALSE	FALSE	FALSE	TRUE	TRUE	19.2194	17.8599	16.2804	18.9959
Q7Z392	Q7Z392	>sp|Q7Z392|TPC11_HUMAN Trafficking protein particle complex subunit 11 OS=Homo sapiens OX=9606 GN=TRAPPC11 PE=1 SV=2	TRAPPC11	7	4	4	0	6	0	1.52459	2.38831		0.748973		2.46281e-06	1.34441e-07		0.00113397		7.33082e-06	4.76698e-07		0.00373037		FALSE	FALSE		FALSE		16.0629	17.5433	16.8723	0
P10586;P10586-2;P23468-2;Q13332-6	P10586;P10586-2;P23468-2;Q13332-6	>sp|P10586|PTPRF_HUMAN Receptor-type tyrosine-protein phosphatase F OS=Homo sapiens OX=9606 GN=PTPRF PE=1 SV=2;>sp|P10586-2|PTPRF-2_HUMAN Isoform of P10586, Isoform 2 of Receptor-type tyrosine-protein phosphatase F OS=Homo sapiens OX=9606 GN=PTPRF PE=1 SV=2;>sp|P23468-2|PTPRD-2_HUMAN Isoform of P23468, Isoform 2 of Receptor-type tyrosine-protein phosphatase delta OS=Homo sapiens OX=9606 GN=PTPRD PE=1 SV=2;>sp|Q13332-6|PTPRS-6_HUMAN Isoform of Q13332, Isoform 2 of Receptor-type tyrosine-protein phosphatase S OS=Homo sapiens OX=9606 GN=PTPRS PE=1 SV=3	PTPRF;PTPRD;PTPRS	8	2	2	0	3	0	4.06659	5.99085		-0.3862		3.19473e-11	1.36197e-11		0.136679		2.76421e-10	1.32318e-10		0.212364		TRUE	TRUE		FALSE		15.3532	19.3508	19.79	0
Q06136	Q06136	>sp|Q06136|KDSR_HUMAN 3-ketodihydrosphingosine reductase OS=Homo sapiens OX=9606 GN=KDSR PE=1 SV=1	KDSR	3	1	2	0	1	0	2.06413	3.60574		0.199377		0.00014071	8.05469e-08		0.620918		0.000300211	2.97711e-07		0.708591		TRUE	TRUE		FALSE		14.1808	16.2436	16.1648	0
Q96T51	Q96T51	>sp|Q96T51|RUFY1_HUMAN RUN and FYVE domain-containing protein 1 OS=Homo sapiens OX=9606 GN=RUFY1 PE=1 SV=2	RUFY1	29	2	2	1	19	5	6.355	8.09089	4.60933	0.179801	-0.0452753	1.64477e-14	6.93568e-14	2.0049e-06	0.121326	0.85028	4.59331e-13	1.90689e-12	7.51659e-06	0.193392	0.869537	TRUE	TRUE	TRUE	FALSE	FALSE	15.424	21.7344	21.6475	21.3771
O60493;Q9UMY4;Q9UMY4-1	O60493;Q9UMY4;Q9UMY4-1	>sp|O60493|SNX3_HUMAN Sorting nexin-3 OS=Homo sapiens OX=9606 GN=SNX3 PE=1 SV=3;>sp|Q9UMY4|SNX12_HUMAN Sorting nexin-12 OS=Homo sapiens OX=9606 GN=SNX12 PE=1 SV=4;>sp|Q9UMY4-1|SNX12_HUMAN Isoform of Q9UMY4, Isoform 1 of Sorting nexin-12 OS=Homo sapiens OX=9606 GN=SNX12 PE=1 SV=4	SNX3;SNX12	2	2	2	2	2	2	4.40477	5.04253	6.18215	0.897775	3.69932	3.03166e-11	9.85267e-11	4.61772e-09	0.0050801	8.03841e-08	2.6364e-10	7.27475e-10	7.79054e-08	0.0135668	1.42986e-06	TRUE	TRUE	TRUE	FALSE	TRUE	17.1199	21.4548	20.6092	24.3568
Q9H857;Q9H857-2	Q9H857;Q9H857-2	>sp|Q9H857|NT5D2_HUMAN 5'-nucleotidase domain-containing protein 2 OS=Homo sapiens OX=9606 GN=NT5DC2 PE=1 SV=1;>sp|Q9H857-2|NT5D2-2_HUMAN Isoform of Q9H857, Isoform 2 of 5'-nucleotidase domain-containing protein 2 OS=Homo sapiens OX=9606 GN=NT5DC2 PE=1 SV=1	NT5DC2	10	2	2	0	2	0	-0.98631	0.101271		0.447958		0.00147666	0.755346		0.156975		0.00264874	0.787729		0.239202		FALSE	FALSE		FALSE		16.6955	15.6394	15.2436	0
Q7Z794	Q7Z794	>sp|Q7Z794|K2C1B_HUMAN Keratin, type II cytoskeletal 1b OS=Homo sapiens OX=9606 GN=KRT77 PE=1 SV=3	KRT77	17	4	4	2	8	6	4.22254	3.89266	5.05726	1.76607	3.9284	9.43201e-13	7.92556e-10	1.00664e-08	2.07055e-05	1.94125e-06	1.34435e-11	4.40965e-09	1.2925e-07	0.000140168	1.11172e-05	TRUE	TRUE	TRUE	TRUE	TRUE	16.1011	20.0864	18.4144	22.4068
Q7RTP6	Q7RTP6	>sp|Q7RTP6|MICA3_HUMAN [F-actin]-monooxygenase MICAL3 OS=Homo sapiens OX=9606 GN=MICAL3 PE=1 SV=2	MICAL3	8	2	0	0	0	0	0.551055					0.0890407					0.115243					FALSE					14.7187	15.2	0	0
P02538;P13647	P02538;P13647	>sp|P02538|K2C6A_HUMAN Keratin, type II cytoskeletal 6A OS=Homo sapiens OX=9606 GN=KRT6A PE=1 SV=3;>sp|P13647|K2C5_HUMAN Keratin, type II cytoskeletal 5 OS=Homo sapiens OX=9606 GN=KRT5 PE=1 SV=3	KRT6A;KRT5	1	1	1	1	1	1	4.88824	4.18405	5.67149	2.23973	4.04714	1.44741e-09	8.93962e-08	2.18193e-07	0.000213726	6.27298e-06	8.32806e-09	3.27482e-07	1.44449e-06	0.000914327	2.69761e-05	TRUE	TRUE	TRUE	TRUE	TRUE	18.9541	23.7725	21.585	25.6803
Q9NYL9	Q9NYL9	>sp|Q9NYL9|TMOD3_HUMAN Tropomodulin-3 OS=Homo sapiens OX=9606 GN=TMOD3 PE=1 SV=1	TMOD3	3	1	0	0	0	0	-1.36418					0.00223441					0.00388657					FALSE					17.3226	15.8886	0	0
Q7L5N7	Q7L5N7	>sp|Q7L5N7|PCAT2_HUMAN Lysophosphatidylcholine acyltransferase 2 OS=Homo sapiens OX=9606 GN=LPCAT2 PE=1 SV=1	LPCAT2	4	1	1	0	2	0	2.71245	4.06332		0.506478		1.25493e-05	3.99722e-08		0.186316		3.21693e-05	1.54094e-07		0.275148		TRUE	TRUE		FALSE		14.4424	17.1923	16.8452	0
P53367-2	P53367-2	>sp|P53367-2|ARFP1-2_HUMAN Isoform of P53367, Isoform A of Arfaptin-1 OS=Homo sapiens OX=9606 GN=ARFIP1 PE=1 SV=2	ARFIP1	7	1	0	0	0	0	1.32892					0.00339153					0.00569121					FALSE					15.74	16.9991	0	0
Q86WB0	Q86WB0	>sp|Q86WB0|ZC3C1_HUMAN Zinc finger C3HC-type protein 1 OS=Homo sapiens OX=9606 GN=ZC3HC1 PE=1 SV=1	ZC3HC1	8	1	1	0	1	0	-1.26805	-0.566225		0.833714		0.00146748	0.181477		0.0644415		0.00263519	0.225982		0.114483		FALSE	FALSE		FALSE		16.1957	14.8578	14.0762	0
Q9NWB6;Q9NWB6-2;Q9NWB6-3	Q9NWB6;Q9NWB6-2;Q9NWB6-3	>sp|Q9NWB6|ARGL1_HUMAN Arginine and glutamate-rich protein 1 OS=Homo sapiens OX=9606 GN=ARGLU1 PE=1 SV=1;>sp|Q9NWB6-2|ARGL1_HUMAN Isoform of Q9NWB6, Isoform 2 of Arginine and glutamate-rich protein 1 OS=Homo sapiens OX=9606 GN=ARGLU1 PE=1 SV=1;>sp|Q9NWB6-3|ARGL1-3_HUMAN Isoform of Q9NWB6, Isoform 3 of Arginine and glutamate-rich protein 1 OS=Homo sapiens OX=9606 GN=ARGLU1 PE=1 SV=1	ARGLU1	1	1	1	1	1	1	2.66571	2.56026	3.05752	1.64099	3.05697	4.75147e-06	0.000134601	0.000117137	0.00169308	8.39052e-05	1.34085e-05	0.000282528	0.000245542	0.00524416	0.000221312	TRUE	TRUE	TRUE	TRUE	TRUE	18.5255	21.1214	19.5326	22.6378
A0A2R8Y4C3	A0A2R8Y4C3	>tr|A0A2R8Y4C3|A0A2R8Y4C3_HUMAN Isoform of Q7Z406, Myosin-14 OS=Homo sapiens OX=9606 GN=MYH14 PE=1 SV=1	MYH14	1	1	1	1	1	1	0.726183	0.133438	-0.725158	2.12828	1.70111	0.0671032	0.697543	0.0496723	9.89453e-05	0.000553267	0.0893062	0.736505	0.0624486	0.000488454	0.00108982	FALSE	FALSE	FALSE	TRUE	FALSE	19.9312	20.5876	18.5115	20.2608
P30153;P30154-3	P30153;P30154-3	>sp|P30153|2AAA_HUMAN Serine/threonine-protein phosphatase 2A 65 kDa regulatory subunit A alpha isoform OS=Homo sapiens OX=9606 GN=PPP2R1A PE=1 SV=4;>sp|P30154-3|2AAB-3_HUMAN Isoform of P30154, Isoform 3 of Serine/threonine-protein phosphatase 2A 65 kDa regulatory subunit A beta isoform OS=Homo sapiens OX=9606 GN=PPP2R1B PE=1 SV=3	PPP2R1A;PPP2R1B	2	1	1	0	1	0	-0.481135	-0.372815		1.42722		0.218655	0.425715		0.00467564		0.262066	0.482609		0.0126541		FALSE	FALSE		FALSE		16.7891	16.2382	14.8631	0
P20290;P20290-2	P20290;P20290-2	>sp|P20290|BTF3_HUMAN Transcription factor BTF3 OS=Homo sapiens OX=9606 GN=BTF3 PE=1 SV=1;>sp|P20290-2|BTF3_HUMAN Isoform of P20290, Isoform 2 of Transcription factor BTF3 OS=Homo sapiens OX=9606 GN=BTF3 PE=1 SV=1	BTF3	7	1	0	0	0	0	-2.27339					1.62868e-05					4.09256e-05					TRUE					17.5824	15.2391	0	0
P55209;P55209-2	P55209;P55209-2	>sp|P55209|NP1L1_HUMAN Nucleosome assembly protein 1-like 1 OS=Homo sapiens OX=9606 GN=NAP1L1 PE=1 SV=1;>sp|P55209-2|NP1L1-2_HUMAN Isoform of P55209, Isoform 2 of Nucleosome assembly protein 1-like 1 OS=Homo sapiens OX=9606 GN=NAP1L1 PE=1 SV=1	NAP1L1	1	1	0	0	0	0	-0.556248					0.147746					0.183679					FALSE					17.5573	16.9312	0	0
P62847;P62847-2;P62847-3;P62847-4	P62847;P62847-2;P62847-3;P62847-4	>sp|P62847|RS24_HUMAN 40S ribosomal protein S24 OS=Homo sapiens OX=9606 GN=RPS24 PE=1 SV=1;>sp|P62847-2|RS24-2_HUMAN Isoform of P62847, Isoform 2 of 40S ribosomal protein S24 OS=Homo sapiens OX=9606 GN=RPS24 PE=1 SV=1;>sp|P62847-3|RS24-3_HUMAN Isoform of P62847, Isoform 3 of 40S ribosomal protein S24 OS=Homo sapiens OX=9606 GN=RPS24 PE=1 SV=1;>sp|P62847-4|RS24-4_HUMAN Isoform of P62847, Isoform 4 of 40S ribosomal protein S24 OS=Homo sapiens OX=9606 GN=RPS24 PE=1 SV=1	RPS24	5	5	3	3	3	2	0.389171	0.266798	0.933985	1.68718	3.25265	0.0757234	0.277475	0.00290086	4.4152e-06	1.71279e-06	0.0995446	0.33107	0.00441674	4.12951e-05	1.01689e-05	FALSE	FALSE	FALSE	TRUE	TRUE	19.3214	19.5545	18.0212	21.4102
P02538;P04259;P13647	P02538;P04259;P13647	>sp|P02538|K2C6A_HUMAN Keratin, type II cytoskeletal 6A OS=Homo sapiens OX=9606 GN=KRT6A PE=1 SV=3;>sp|P04259|K2C6B_HUMAN Keratin, type II cytoskeletal 6B OS=Homo sapiens OX=9606 GN=KRT6B PE=1 SV=5;>sp|P13647|K2C5_HUMAN Keratin, type II cytoskeletal 5 OS=Homo sapiens OX=9606 GN=KRT5 PE=1 SV=3	KRT6A;KRT6B;KRT5	6	3	3	3	3	3	4.0683	3.73242	5.13835	2.00654	4.14796	1.46947e-10	9.0088e-09	1.03691e-05	2.34227e-06	4.39852e-05	1.07625e-09	3.94827e-08	2.90023e-05	2.63661e-05	0.000132747	TRUE	TRUE	TRUE	TRUE	TRUE	18.9175	22.9648	21.0173	25.1411
P62891;Q59GN2	P62891;Q59GN2	>sp|P62891|RL39_HUMAN 60S ribosomal protein L39 OS=Homo sapiens OX=9606 GN=RPL39 PE=1 SV=2;>sp|Q59GN2|R39L5_HUMAN Putative 60S ribosomal protein L39-like 5 OS=Homo sapiens OX=9606 GN=RPL39P5 PE=5 SV=2	RPL39;RPL39P5	1	1	0	0	0	0	0.965082					0.0100315					0.015452					FALSE					17.065	17.9602	0	0
P17096;P17096-3	P17096;P17096-3	>sp|P17096|HMGA1_HUMAN High mobility group protein HMG-I/HMG-Y OS=Homo sapiens OX=9606 GN=HMGA1 PE=1 SV=3;>sp|P17096-3|HMGA1-3_HUMAN Isoform of P17096, Isoform HMG-R of High mobility group protein HMG-I/HMG-Y OS=Homo sapiens OX=9606 GN=HMGA1 PE=1 SV=3	HMGA1	1	1	0	1	0	0	3.12448		4.47201			2.99579e-06		9.19758e-06			8.79534e-06		2.67985e-05			TRUE		TRUE			15.986	19.0406	0	21.5127
Q12846	Q12846	>sp|Q12846|STX4_HUMAN Syntaxin-4 OS=Homo sapiens OX=9606 GN=STX4 PE=1 SV=2	STX4	5	2	2	0	4	0	4.75693	5.96632		0.536114		1.34119e-12	2.58411e-12		0.0116627		1.77366e-11	3.37872e-11		0.0275914		TRUE	TRUE		FALSE		14.8312	19.5883	19.1743	0
Q8NBM4	Q8NBM4	>sp|Q8NBM4|UBAC2_HUMAN Ubiquitin-associated domain-containing protein 2 OS=Homo sapiens OX=9606 GN=UBAC2 PE=1 SV=1	UBAC2	4	1	1	0	2	0	1.2987	2.9794		0.155807		0.00199666	4.48366e-06		0.673019		0.00349603	1.17936e-05		0.750509		FALSE	TRUE		FALSE		14.4791	15.8083	15.805	0
O00151	O00151	>sp|O00151|PDLI1_HUMAN PDZ and LIM domain protein 1 OS=Homo sapiens OX=9606 GN=PDLIM1 PE=1 SV=4	PDLIM1	11	1	0	0	0	0	-4.28628					1.16757e-09					6.89108e-09					TRUE					20.0415	15.6854	0	0
P13646	P13646	>sp|P13646|K1C13_HUMAN Keratin, type I cytoskeletal 13 OS=Homo sapiens OX=9606 GN=KRT13 PE=1 SV=4	KRT13	7	2	2	2	2	2	3.95973	3.9906	5.44026	1.50467	4.00936	3.69475e-10	3.60976e-08	1.35133e-06	0.000414315	3.56581e-05	2.45009e-09	1.41948e-07	5.67668e-06	0.00157944	0.000111932	TRUE	TRUE	TRUE	TRUE	TRUE	19.7376	23.6275	22.175	26.2326
P27348	P27348	>sp|P27348|1433T_HUMAN 14-3-3 protein theta OS=Homo sapiens OX=9606 GN=YWHAQ PE=1 SV=1	YWHAQ	4	3	3	0	3	0	-2.27854	-1.52356		1.27335		2.66203e-07	7.14508e-05		0.000106071		9.40747e-07	0.000156028		0.000518267		TRUE	FALSE		TRUE		19.1737	16.9896	15.9327	0
P06396;P06396-2;P06396-3;P06396-4	P06396;P06396-2;P06396-3;P06396-4	>sp|P06396|GELS_HUMAN Gelsolin OS=Homo sapiens OX=9606 GN=GSN PE=1 SV=1;>sp|P06396-2|GELS-2_HUMAN Isoform of P06396, Isoform 2 of Gelsolin OS=Homo sapiens OX=9606 GN=GSN PE=1 SV=1;>sp|P06396-3|GELS-3_HUMAN Isoform of P06396, Isoform 3 of Gelsolin OS=Homo sapiens OX=9606 GN=GSN PE=1 SV=1;>sp|P06396-4|GELS_HUMAN Isoform of P06396, Isoform 4 of Gelsolin OS=Homo sapiens OX=9606 GN=GSN PE=1 SV=1	GSN	8	1	2	0	1	0	-0.600912	1.57485		-0.243823		0.154512	5.90651e-05		0.53329		0.19133	0.00013071		0.632785		FALSE	FALSE		FALSE		17.243	16.7044	17.1325	0
P62745	P62745	>sp|P62745|RHOB_HUMAN Rho-related GTP-binding protein RhoB OS=Homo sapiens OX=9606 GN=RHOB PE=1 SV=1	RHOB	7	1	1	0	4	0	3.90986	5.1707		-0.128602		4.98369e-09	1.01075e-09		0.507199		2.54368e-08	5.47795e-09		0.608909		TRUE	TRUE		FALSE		15.9188	19.6244	19.6707	0
Q99720	Q99720	>sp|Q99720|SGMR1_HUMAN Sigma non-opioid intracellular receptor 1 OS=Homo sapiens OX=9606 GN=SIGMAR1 PE=1 SV=1	SIGMAR1	2	1	1	0	1	0	3.17547	4.0464		0.664607		4.57483e-08	1.27652e-07		0.12733		1.91174e-07	4.55195e-07		0.201031		TRUE	TRUE		FALSE		15.0551	18.1608	17.5483	0
Q86XR7-2;Q9Y3B3;Q9Y3B3-2	Q86XR7-2;Q9Y3B3;Q9Y3B3-2	>sp|Q86XR7-2|TCAM2_HUMAN Isoform of Q86XR7, Isoform 2 of TIR domain-containing adapter molecule 2 OS=Homo sapiens OX=9606 GN=TICAM2 PE=1 SV=1;>sp|Q9Y3B3|TMED7_HUMAN Transmembrane emp24 domain-containing protein 7 OS=Homo sapiens OX=9606 GN=TMED7 PE=1 SV=2;>sp|Q9Y3B3-2|TMED7-2_HUMAN Isoform of Q9Y3B3, Isoform 2 of Transmembrane emp24 domain-containing protein 7 OS=Homo sapiens OX=9606 GN=TMED7 PE=1 SV=2	TICAM2;TMED7	2	2	2	0	2	0	1.20376	2.46636		0.272939		0.000682745	2.08418e-06		0.377837		0.00128859	5.79288e-06		0.485497		FALSE	TRUE		FALSE		17.2134	18.3474	18.1266	0
Q01130;Q01130-2	Q01130;Q01130-2	>sp|Q01130|SRSF2_HUMAN Serine/arginine-rich splicing factor 2 OS=Homo sapiens OX=9606 GN=SRSF2 PE=1 SV=4;>sp|Q01130-2|SRSF2_HUMAN Isoform of Q01130, Isoform 2 of Serine/arginine-rich splicing factor 2 OS=Homo sapiens OX=9606 GN=SRSF2 PE=1 SV=4	SRSF2	2	1	0	0	0	0	-1.98618					2.54879e-05					6.15689e-05					TRUE					19.4089	17.3529	0	0
Q8WUN7;Q9HAC8	Q8WUN7;Q9HAC8	>sp|Q8WUN7|UBTD2_HUMAN Ubiquitin domain-containing protein 2 OS=Homo sapiens OX=9606 GN=UBTD2 PE=1 SV=2;>sp|Q9HAC8|UBTD1_HUMAN Ubiquitin domain-containing protein 1 OS=Homo sapiens OX=9606 GN=UBTD1 PE=1 SV=1	UBTD2;UBTD1	2	1	1	0	1	0	3.95694	5.35017		0.142305		4.49624e-09	8.9997e-10		0.684906		2.31553e-08	4.92863e-09		0.761096		TRUE	TRUE		FALSE		14.8651	18.7522	18.6621	0
P23258	P23258	>sp|P23258|TBG1_HUMAN Tubulin gamma-1 chain OS=Homo sapiens OX=9606 GN=TUBG1 PE=1 SV=2	TUBG1	4	1	0	0	0	0	-1.39495					0.00194811					0.00341591					FALSE					16.8523	15.3876	0	0
Q8N806	Q8N806	>sp|Q8N806|UBR7_HUMAN Putative E3 ubiquitin-protein ligase UBR7 OS=Homo sapiens OX=9606 GN=UBR7 PE=1 SV=2	UBR7	6	1	0	0	0	0	-3.1523					1.3992e-07					5.26129e-07					TRUE					17.8252	14.6031	0	0
Q9Y3U8	Q9Y3U8	>sp|Q9Y3U8|RL36_HUMAN 60S ribosomal protein L36 OS=Homo sapiens OX=9606 GN=RPL36 PE=1 SV=3	RPL36	6	3	1	1	1	1	-0.705863	-1.02465	0.241695	1.91634	3.82605	0.0382564	0.0159621	0.510332	0.000407243	2.77605e-06	0.0529241	0.0244695	0.54862	0.00156028	1.40478e-05	FALSE	FALSE	FALSE	TRUE	TRUE	19.0449	18.3002	16.4515	20.3258
P51798	P51798	>sp|P51798|CLCN7_HUMAN H(+)/Cl(-) exchange transporter 7 OS=Homo sapiens OX=9606 GN=CLCN7 PE=1 SV=2	CLCN7	17	2	2	1	11	4	5.79907	7.72333	3.09312	-0.173834	-1.52695	5.56808e-14	7.23236e-13	4.88676e-06	0.245293	0.000226996	1.27785e-12	1.27945e-11	1.5304e-05	0.344258	0.000506642	TRUE	TRUE	TRUE	FALSE	FALSE	16.5111	22.1736	22.4917	20.9154
Q8WU79	Q8WU79	>sp|Q8WU79|SMAP2_HUMAN Stromal membrane-associated protein 2 OS=Homo sapiens OX=9606 GN=SMAP2 PE=1 SV=1	SMAP2	5	1	0	0	0	0	-0.238917					0.539359					0.588158					FALSE					16.3477	16.039	0	0
Q9H4A4	Q9H4A4	>sp|Q9H4A4|AMPB_HUMAN Aminopeptidase B OS=Homo sapiens OX=9606 GN=RNPEP PE=1 SV=2	RNPEP	14	1	1	0	1	0	-2.7471	-1.91394		0.702377		7.31242e-07	9.71882e-05		0.0715457		2.40135e-06	0.00020846		0.124894		TRUE	FALSE		FALSE		18.8407	16.0238	15.3736	0
Q12893	Q12893	>sp|Q12893|TM115_HUMAN Transmembrane protein 115 OS=Homo sapiens OX=9606 GN=TMEM115 PE=1 SV=1	TMEM115	2	1	2	0	1	0	1.57604	1.83726		0.520483		0.000339512	3.59984e-05		0.18418		0.000679222	8.25752e-05		0.272612		FALSE	FALSE		FALSE		16.413	17.6679	16.9483	0
Q96GQ7	Q96GQ7	>sp|Q96GQ7|DDX27_HUMAN Probable ATP-dependent RNA helicase DDX27 OS=Homo sapiens OX=9606 GN=DDX27 PE=1 SV=2	DDX27	4	1	0	0	0	0	-0.503217					0.193586					0.234639					FALSE					16.118	15.545	0	0
Q9H6U6;Q9H6U6-2;Q9H6U6-3;Q9H6U6-6;Q9H6U6-7;Q9H6U6-8	Q9H6U6;Q9H6U6-2;Q9H6U6-3;Q9H6U6-6;Q9H6U6-7;Q9H6U6-8	>sp|Q9H6U6|BCAS3_HUMAN BCAS3 microtubule associated cell migration factor OS=Homo sapiens OX=9606 GN=BCAS3 PE=1 SV=3;>sp|Q9H6U6-2|BCAS3-2_HUMAN Isoform of Q9H6U6, Isoform 1 of BCAS3 microtubule associated cell migration factor OS=Homo sapiens OX=9606 GN=BCAS3 PE=1 SV=3;>sp|Q9H6U6-3|BCAS3-3_HUMAN Isoform of Q9H6U6, Isoform 3 of BCAS3 microtubule associated cell migration factor OS=Homo sapiens OX=9606 GN=BCAS3 PE=1 SV=3;>sp|Q9H6U6-6|BCAS3_HUMAN Isoform of Q9H6U6, Isoform 6 of BCAS3 microtubule associated cell migration factor OS=Homo sapiens OX=9606 GN=BCAS3 PE=1 SV=3;>sp|Q9H6U6-7|BCAS3-7_HUMAN Isoform of Q9H6U6, Isoform 5 of BCAS3 microtubule associated cell migration factor OS=Homo sapiens OX=9606 GN=BCAS3 PE=1 SV=3;>sp|Q9H6U6-8|BCAS3-8_HUMAN Isoform of Q9H6U6, Isoform 4 of BCAS3 microtubule associated cell migration factor OS=Homo sapiens OX=9606 GN=BCAS3 PE=1 SV=3	BCAS3	2	1	1	0	1	0	-0.513977	0.681765		0.339796		0.181616	0.102111		0.399286		0.221538	0.134069		0.506036		FALSE	FALSE		FALSE		15.8999	15.3161	15.0285	0
Q9H082	Q9H082	>sp|Q9H082|RB33B_HUMAN Ras-related protein Rab-33B OS=Homo sapiens OX=9606 GN=RAB33B PE=1 SV=1	RAB33B	5	1	2	0	1	0	4.11522	6.51617		0.0564154		1.23901e-09	1.66125e-12		0.865431		7.25045e-09	2.44742e-11		0.902565		TRUE	TRUE		FALSE		15.341	19.6937	19.9967	0
Q96SW2;Q96SW2-2	Q96SW2;Q96SW2-2	>sp|Q96SW2|CRBN_HUMAN Protein cereblon OS=Homo sapiens OX=9606 GN=CRBN PE=1 SV=1;>sp|Q96SW2-2|CRBN_HUMAN Isoform of Q96SW2, Isoform 2 of Protein cereblon OS=Homo sapiens OX=9606 GN=CRBN PE=1 SV=1	CRBN	3	1	1	0	1	0	-0.215869	0.886503		0.433167		0.593981	0.0206308		0.321148		0.640604	0.0310625		0.428198		FALSE	FALSE		FALSE		16.8924	16.6067	16.2257	0
Q16637;Q16637-2;Q16637-3;Q16637-4	Q16637;Q16637-2;Q16637-3;Q16637-4	>sp|Q16637|SMN_HUMAN Survival motor neuron protein OS=Homo sapiens OX=9606 GN=SMN2 PE=1 SV=1;>sp|Q16637-2|SMN-2_HUMAN Isoform of Q16637, Isoform SMN-delta5 of Survival motor neuron protein OS=Homo sapiens OX=9606 GN=SMN2 PE=1 SV=1;>sp|Q16637-3|SMN-3_HUMAN Isoform of Q16637, Isoform SMN-delta7 of Survival motor neuron protein OS=Homo sapiens OX=9606 GN=SMN2 PE=1 SV=1;>sp|Q16637-4|SMN-4_HUMAN Isoform of Q16637, Isoform SMN-delta57 of Survival motor neuron protein OS=Homo sapiens OX=9606 GN=SMN2 PE=1 SV=1	SMN2	4	1	1	0	1	0	0.786379	1.09423		1.22769		0.0375205	0.00653872		0.00471227		0.051969	0.0106039		0.0127352		FALSE	FALSE		FALSE		16.5463	17.2628	16.0873	0
P61019;Q8WUD1	P61019;Q8WUD1	>sp|P61019|RAB2A_HUMAN Ras-related protein Rab-2A OS=Homo sapiens OX=9606 GN=RAB2A PE=1 SV=1;>sp|Q8WUD1|RAB2B_HUMAN Ras-related protein Rab-2B OS=Homo sapiens OX=9606 GN=RAB2B PE=1 SV=1	RAB2A;RAB2B	4	2	2	1	3	1	4.95799	7.39159	3.87118	-0.607287	-0.963899	7.69934e-12	1.65061e-12	1.75433e-06	0.0285034	0.0174304	8.06318e-11	2.44742e-11	6.90981e-06	0.0578866	0.0253888	TRUE	TRUE	TRUE	FALSE	FALSE	17.7378	22.8615	23.5043	22.5001
Q9H4L5;Q9H4L5-2;Q9H4L5-3;Q9H4L5-4	Q9H4L5;Q9H4L5-2;Q9H4L5-3;Q9H4L5-4	>sp|Q9H4L5|OSBL3_HUMAN Oxysterol-binding protein-related protein 3 OS=Homo sapiens OX=9606 GN=OSBPL3 PE=1 SV=1;>sp|Q9H4L5-2|OSBL3-2_HUMAN Isoform of Q9H4L5, Isoform 1b of Oxysterol-binding protein-related protein 3 OS=Homo sapiens OX=9606 GN=OSBPL3 PE=1 SV=1;>sp|Q9H4L5-3|OSBL3-3_HUMAN Isoform of Q9H4L5, Isoform 1c of Oxysterol-binding protein-related protein 3 OS=Homo sapiens OX=9606 GN=OSBPL3 PE=1 SV=1;>sp|Q9H4L5-4|OSBL3-4_HUMAN Isoform of Q9H4L5, Isoform 1d of Oxysterol-binding protein-related protein 3 OS=Homo sapiens OX=9606 GN=OSBPL3 PE=1 SV=1	OSBPL3	10	2	3	0	2	0	0.429095	0.596975		1.08284		0.142809	0.0326145		0.00449615		0.178058	0.0472286		0.0122552		FALSE	FALSE		FALSE		14.9248	15.1891	14.0635	0
P62888	P62888	>sp|P62888|RL30_HUMAN 60S ribosomal protein L30 OS=Homo sapiens OX=9606 GN=RPL30 PE=1 SV=2	RPL30	6	1	1	1	1	1	-2.26431	-2.29222	-0.757913	1.56345	4.09401	4.41234e-06	0.000152007	0.0774554	0.00464026	2.79054e-05	1.25571e-05	0.000316103	0.0942074	0.0125672	9.20251e-05	TRUE	FALSE	FALSE	FALSE	TRUE	19.1954	16.8612	15.3499	19.4922
Q96EY7	Q96EY7	>sp|Q96EY7|PTCD3_HUMAN Pentatricopeptide repeat domain-containing protein 3, mitochondrial OS=Homo sapiens OX=9606 GN=PTCD3 PE=1 SV=3	PTCD3	14	1	1	0	1	0	-1.84547	1.17269		-1.48262		0.000299703	0.0130982		0.00571642		0.00060451	0.0202774		0.0149718		FALSE	FALSE		FALSE		17.1248	15.2095	16.7443	0
Q9NZU0	Q9NZU0	>sp|Q9NZU0|FLRT3_HUMAN Leucine-rich repeat transmembrane protein FLRT3 OS=Homo sapiens OX=9606 GN=FLRT3 PE=1 SV=1	FLRT3	5	1	1	0	3	0	2.03951	4.22249		0.146494		0.000239318	4.06977e-07		0.511785		0.000488493	1.29654e-06		0.613178		TRUE	TRUE		FALSE		14.5682	16.8025	16.9729	0
Q7Z2T5	Q7Z2T5	>sp|Q7Z2T5|TRM1L_HUMAN TRMT1-like protein OS=Homo sapiens OX=9606 GN=TRMT1L PE=1 SV=2	TRMT1L	13	1	0	0	0	0	-1.06847					0.00645485					0.0102745					FALSE					16.0587	14.9204	0	0
Q9UBI1	Q9UBI1	>sp|Q9UBI1|COMD3_HUMAN COMM domain-containing protein 3 OS=Homo sapiens OX=9606 GN=COMMD3 PE=1 SV=1	COMMD3	3	1	0	0	2	0	2.61627			2.00108		3.39751e-06			0.000141125		9.86512e-06			0.000649616		TRUE			TRUE		14.3495	16.8959	14.947	0
P08237;P08237-2;P08237-3	P08237;P08237-2;P08237-3	>sp|P08237|PFKAM_HUMAN ATP-dependent 6-phosphofructokinase, muscle type OS=Homo sapiens OX=9606 GN=PFKM PE=1 SV=2;>sp|P08237-2|PFKAM-2_HUMAN Isoform of P08237, Isoform 2 of ATP-dependent 6-phosphofructokinase, muscle type OS=Homo sapiens OX=9606 GN=PFKM PE=1 SV=2;>sp|P08237-3|PFKAM_HUMAN Isoform of P08237, Isoform 3 of ATP-dependent 6-phosphofructokinase, muscle type OS=Homo sapiens OX=9606 GN=PFKM PE=1 SV=2	PFKM	13	2	0	0	0	0	-1.41194					6.20935e-05					0.000140972					FALSE					17.6985	16.2167	0	0
Q9BX40	Q9BX40	>sp|Q9BX40|LS14B_HUMAN Protein LSM14 homolog B OS=Homo sapiens OX=9606 GN=LSM14B PE=1 SV=1	LSM14B	2	1	1	0	1	0	-1.48895	-0.590543		0.637128		0.00131406	0.228297		0.238774		0.00237818	0.277243		0.336719		FALSE	FALSE		FALSE		18.4371	16.8784	16.2934	0
A6NHL2;A6NHL2-2	A6NHL2;A6NHL2-2	>sp|A6NHL2|TBAL3_HUMAN Tubulin alpha chain-like 3 OS=Homo sapiens OX=9606 GN=TUBAL3 PE=1 SV=2;>sp|A6NHL2-2|TBAL3_HUMAN Isoform of A6NHL2, Isoform 2 of Tubulin alpha chain-like 3 OS=Homo sapiens OX=9606 GN=TUBAL3 PE=1 SV=2	TUBAL3	2	2	1	0	1	0	-1.43793	-0.984987		1.17967		0.000149888	0.0377056		0.017698		0.000317389	0.0539536		0.0389703		FALSE	FALSE		FALSE		19.198	17.7226	16.6274	0
Q9NRW7	Q9NRW7	>sp|Q9NRW7|VPS45_HUMAN Vacuolar protein sorting-associated protein 45 OS=Homo sapiens OX=9606 GN=VPS45 PE=1 SV=1	VPS45	9	2	2	2	5	4	5.92264	6.21481	4.68518	0.912994	0.965443	8.8437e-14	1.02134e-09	1.36269e-07	0.0040671	0.0126886	1.85232e-12	5.51886e-09	1.00378e-06	0.0112546	0.019098	TRUE	TRUE	TRUE	FALSE	FALSE	15.4501	21.1741	20.2105	21.2201
Q9UJA5	Q9UJA5	>sp|Q9UJA5|TRM6_HUMAN tRNA (adenine(58)-N(1))-methyltransferase non-catalytic subunit TRM6 OS=Homo sapiens OX=9606 GN=TRMT6 PE=1 SV=1	TRMT6	6	1	0	0	0	0	-2.39356					0.00014966					0.000317268					TRUE					16.3956	13.9322	0	0
P23786	P23786	>sp|P23786|CPT2_HUMAN Carnitine O-palmitoyltransferase 2, mitochondrial OS=Homo sapiens OX=9606 GN=CPT2 PE=1 SV=2	CPT2	11	1	1	0	0	0	-1.09069	-0.67404				0.00761705	0.107385				0.0119966	0.140172				FALSE	FALSE				17.6174	16.4569	15.3902	0
Q8IVL6	Q8IVL6	>sp|Q8IVL6|P3H3_HUMAN Prolyl 3-hydroxylase 3 OS=Homo sapiens OX=9606 GN=P3H3 PE=1 SV=1	P3H3	3	1	2	0	1	0	1.3365	1.87226		0.78803		0.00453573	0.000865159		0.0902		0.00740857	0.00159137		0.152494		FALSE	FALSE		FALSE		15.1796	16.3757	15.5693	0
Q9Y3B2	Q9Y3B2	>sp|Q9Y3B2|EXOS1_HUMAN Exosome complex component CSL4 OS=Homo sapiens OX=9606 GN=EXOSC1 PE=1 SV=1	EXOSC1	3	2	1	0	1	0	-0.637534	-0.4207		1.88706		0.0440667	0.283488		8.74444e-05		0.0604027	0.33722		0.000442557		FALSE	FALSE		TRUE		17.72	17.2021	15.5566	0
O43292	O43292	>sp|O43292|GPAA1_HUMAN Glycosylphosphatidylinositol anchor attachment 1 protein OS=Homo sapiens OX=9606 GN=GPAA1 PE=1 SV=3	GPAA1	1	1	1	0	1	0	1.40293	2.80114		0.137331		0.000677735	1.1549e-06		0.680355		0.00128265	3.35562e-06		0.756919		FALSE	TRUE		FALSE		17.6518	18.9849	18.8998	0
Q9BRP4;Q9BRP4-2	Q9BRP4;Q9BRP4-2	>sp|Q9BRP4|PAAF1_HUMAN Proteasomal ATPase-associated factor 1 OS=Homo sapiens OX=9606 GN=PAAF1 PE=1 SV=2;>sp|Q9BRP4-2|PAAF1_HUMAN Isoform of Q9BRP4, Isoform 2 of Proteasomal ATPase-associated factor 1 OS=Homo sapiens OX=9606 GN=PAAF1 PE=1 SV=2	PAAF1	3	1	1	0	1	0	1.38607	0.963327		1.95828		0.00198967	0.0418746		0.000168376		0.00348699	0.0594582		0.000758091		FALSE	FALSE		TRUE		15.8049	17.1211	15.215	0
P23468-2;Q13332-6	P23468-2;Q13332-6	>sp|P23468-2|PTPRD-2_HUMAN Isoform of P23468, Isoform 2 of Receptor-type tyrosine-protein phosphatase delta OS=Homo sapiens OX=9606 GN=PTPRD PE=1 SV=2;>sp|Q13332-6|PTPRS-6_HUMAN Isoform of Q13332, Isoform 2 of Receptor-type tyrosine-protein phosphatase S OS=Homo sapiens OX=9606 GN=PTPRS PE=1 SV=3	PTPRD;PTPRS	5	1	1	1	4	1	4.21412	6.04728	3.16633	-0.239045	-0.321247	4.4499e-06	4.24528e-07	0.0123128	0.214293	0.672068	1.26535e-05	1.34156e-06	0.0168576	0.308466	0.710817	TRUE	TRUE	FALSE	FALSE	FALSE	15.468	19.6269	19.9474	19.6891
P49790	P49790	>sp|P49790|NU153_HUMAN Nuclear pore complex protein Nup153 OS=Homo sapiens OX=9606 GN=NUP153 PE=1 SV=2	NUP153	16	2	2	0	2	0	0.667729	1.56922		0.634052		0.018945	0.000251846		0.0567563		0.027751	0.000503692		0.102913		FALSE	FALSE		FALSE		16.313	16.9109	16.329	0
Q4V328;Q4V328-4	Q4V328;Q4V328-4	>sp|Q4V328|GRAP1_HUMAN GRIP1-associated protein 1 OS=Homo sapiens OX=9606 GN=GRIPAP1 PE=1 SV=2;>sp|Q4V328-4|GRAP1_HUMAN Isoform of Q4V328, Isoform 4 of GRIP1-associated protein 1 OS=Homo sapiens OX=9606 GN=GRIPAP1 PE=1 SV=2	GRIPAP1	4	1	0	0	1	0	1.55855			0.891502		0.000517287			0.0755088		0.00100616			0.130736		FALSE			FALSE		14.9898	16.4786	15.6392	0
P31930	P31930	>sp|P31930|QCR1_HUMAN Cytochrome b-c1 complex subunit 1, mitochondrial OS=Homo sapiens OX=9606 GN=UQCRC1 PE=1 SV=3	UQCRC1	8	1	1	0	1	0	-1.04665	0.798011		-0.309124		0.00816376	0.0392076		0.416862		0.0127666	0.0559498		0.523961		FALSE	FALSE		FALSE		16.7229	15.6064	15.9677	0
O95352	O95352	>sp|O95352|ATG7_HUMAN Ubiquitin-like modifier-activating enzyme ATG7 OS=Homo sapiens OX=9606 GN=ATG7 PE=1 SV=1	ATG7	8	1	0	1	0	0	1.93381		4.78448			0.00480516		0.000327452			0.00780782		0.000620499			TRUE		TRUE			14.6445	16.5085	0	20.4837
P27449	P27449	>sp|P27449|VATL_HUMAN V-type proton ATPase 16 kDa proteolipid subunit c OS=Homo sapiens OX=9606 GN=ATP6V0C PE=1 SV=1	ATP6V0C	5	1	1	1	3	3	5.58715	7.39221	3.5652	0.314458	-0.455346	4.68722e-11	1.92651e-11	1.08096e-05	0.336302	0.322252	3.92698e-10	1.74219e-10	3.00715e-05	0.44268	0.368809	TRUE	TRUE	TRUE	FALSE	FALSE	17.6588	23.2545	23.1488	22.5494
P0DMM9;P0DMN0	P0DMM9;P0DMN0	>sp|P0DMM9|ST1A3_HUMAN Sulfotransferase 1A3 OS=Homo sapiens OX=9606 GN=SULT1A3 PE=1 SV=1;>sp|P0DMN0|ST1A4_HUMAN Sulfotransferase 1A4 OS=Homo sapiens OX=9606 GN=SULT1A4 PE=1 SV=1	SULT1A3;SULT1A4	4	1	0	0	0	0	-2.0916					7.58596e-05					0.000169537					TRUE					16.6841	14.5226	0	0
Q9UBF2;Q9Y678	Q9UBF2;Q9Y678	>sp|Q9UBF2|COPG2_HUMAN Coatomer subunit gamma-2 OS=Homo sapiens OX=9606 GN=COPG2 PE=1 SV=1;>sp|Q9Y678|COPG1_HUMAN Coatomer subunit gamma-1 OS=Homo sapiens OX=9606 GN=COPG1 PE=1 SV=1	COPG2;COPG1	1	1	1	1	1	1	2.21146	1.30831	0.994953	2.43869	2.24635	8.45466e-06	0.0043031	0.0491642	1.21069e-05	0.000749158	2.24261e-05	0.00716347	0.0618842	9.21321e-05	0.00143477	TRUE	FALSE	FALSE	TRUE	TRUE	18.9227	21.0644	18.6778	20.9724
Q01970	Q01970	>sp|Q01970|PLCB3_HUMAN 1-phosphatidylinositol 4,5-bisphosphate phosphodiesterase beta-3 OS=Homo sapiens OX=9606 GN=PLCB3 PE=1 SV=2	PLCB3	19	2	0	0	0	0	-1.68245					2.66246e-05					6.41342e-05					FALSE					16.8274	15.0751	0	0
Q12830;Q12830-4	Q12830;Q12830-4	>sp|Q12830|BPTF_HUMAN Nucleosome-remodeling factor subunit BPTF OS=Homo sapiens OX=9606 GN=BPTF PE=1 SV=3;>sp|Q12830-4|BPTF-4_HUMAN Isoform of Q12830, Isoform 4 of Nucleosome-remodeling factor subunit BPTF OS=Homo sapiens OX=9606 GN=BPTF PE=1 SV=3	BPTF	10	1	0	0	0	0	-1.02931					0.0298194					0.0420311					FALSE					16.3139	15.2147	0	0
Q9Y6R4;Q9Y6R4-2	Q9Y6R4;Q9Y6R4-2	>sp|Q9Y6R4|M3K4_HUMAN Mitogen-activated protein kinase kinase kinase 4 OS=Homo sapiens OX=9606 GN=MAP3K4 PE=1 SV=2;>sp|Q9Y6R4-2|M3K4_HUMAN Isoform of Q9Y6R4, Isoform 2 of Mitogen-activated protein kinase kinase kinase 4 OS=Homo sapiens OX=9606 GN=MAP3K4 PE=1 SV=2	MAP3K4	5	1	1	0	1	0	-0.977215	-0.302841		0.861165		0.0325705	0.552111		0.135464		0.0455536	0.602827		0.210848		FALSE	FALSE		FALSE		15.2787	14.2316	13.4226	0
Q8N1G4	Q8N1G4	>sp|Q8N1G4|LRC47_HUMAN Leucine-rich repeat-containing protein 47 OS=Homo sapiens OX=9606 GN=LRRC47 PE=1 SV=1	LRRC47	8	1	0	0	0	0	-1.28436					0.00184361					0.00324758					FALSE					17.9998	16.6456	0	0
Q9NRY5	Q9NRY5	>sp|Q9NRY5|F1142_HUMAN Protein FAM114A2 OS=Homo sapiens OX=9606 GN=FAM114A2 PE=1 SV=4	FAM114A2	4	3	3	0	3	0	0.181921	0.239511		1.53084		0.493591	0.426087		3.69548e-05		0.542556	0.482694		0.000219999		FALSE	FALSE		TRUE		17.2151	17.3449	15.8838	0
P23588	P23588	>sp|P23588|IF4B_HUMAN Eukaryotic translation initiation factor 4B OS=Homo sapiens OX=9606 GN=EIF4B PE=1 SV=2	EIF4B	7	1	0	0	0	0	-0.615851					0.094989					0.122251					FALSE					18.0628	17.3771	0	0
Q9ULH0-2	Q9ULH0-2	>sp|Q9ULH0-2|KDIS-2_HUMAN Isoform of Q9ULH0, Isoform 2 of Kinase D-interacting substrate of 220 kDa OS=Homo sapiens OX=9606 GN=KIDINS220 PE=1 SV=3	KIDINS220	47	1	1	1	31	5	8.36531	9.44048	6.70479	0.367439	-0.0638079	1.18909e-12	2.45424e-11	8.89488e-07	0.00402382	0.76598	1.59552e-11	2.13928e-10	4.17222e-06	0.0111753	0.797217	TRUE	TRUE	TRUE	FALSE	FALSE	12.7135	20.9603	20.5959	20.5265
Q9GZT3;Q9GZT3-2	Q9GZT3;Q9GZT3-2	>sp|Q9GZT3|SLIRP_HUMAN SRA stem-loop-interacting RNA-binding protein, mitochondrial OS=Homo sapiens OX=9606 GN=SLIRP PE=1 SV=1;>sp|Q9GZT3-2|SLIRP-2_HUMAN Isoform of Q9GZT3, Isoform 2 of SRA stem-loop-interacting RNA-binding protein, mitochondrial OS=Homo sapiens OX=9606 GN=SLIRP PE=1 SV=1	SLIRP	3	1	0	0	0	0	0.317875					0.358184					0.407945					FALSE					17.422	17.6701	0	0
P68363;P68366;P68366-2	P68363;P68366;P68366-2	>sp|P68363|TBA1B_HUMAN Tubulin alpha-1B chain OS=Homo sapiens OX=9606 GN=TUBA1B PE=1 SV=1;>sp|P68366|TBA4A_HUMAN Tubulin alpha-4A chain OS=Homo sapiens OX=9606 GN=TUBA4A PE=1 SV=1;>sp|P68366-2|TBA4A_HUMAN Isoform of P68366, Isoform 2 of Tubulin alpha-4A chain OS=Homo sapiens OX=9606 GN=TUBA4A PE=1 SV=1	TUBA1B;TUBA4A	2	1	1	0	1	0	-2.36773	-0.461197		-0.370992		1.58014e-06	0.233898		0.347584		4.89808e-06	0.283386		0.45424		TRUE	FALSE		FALSE		20.676	18.2385	18.6616	0
Q5M7Z0	Q5M7Z0	>sp|Q5M7Z0|RNFT1_HUMAN E3 ubiquitin-protein ligase RNFT1 OS=Homo sapiens OX=9606 GN=RNFT1 PE=1 SV=2	RNFT1	4	1	1	0	1	0	3.99289	5.49074		0.0376844		2.15768e-08	3.26779e-10		0.927952		9.68249e-08	2.03863e-09		0.948838		TRUE	TRUE		FALSE		13.4387	17.3617	17.3762	0
P08238;Q58FF8	P08238;Q58FF8	>sp|P08238|HS90B_HUMAN Heat shock protein HSP 90-beta OS=Homo sapiens OX=9606 GN=HSP90AB1 PE=1 SV=4;>sp|Q58FF8|H90B2_HUMAN Putative heat shock protein HSP 90-beta 2 OS=Homo sapiens OX=9606 GN=HSP90AB2P PE=1 SV=2	HSP90AB1;HSP90AB2P	1	1	1	1	1	1	-0.133245	-0.297454	-0.485855	1.69975	2.3713	0.72212	0.405507	0.196761	0.000821337	6.90067e-05	0.760417	0.46188	0.223466	0.00283127	0.000190621	FALSE	FALSE	FALSE	TRUE	TRUE	23.4388	23.2357	21.5881	24.0077
Q14141;Q14141-2;Q14141-4;Q92599;Q92599-2;Q92599-4;Q9NVA2;Q9NVA2-2	Q14141;Q14141-2;Q14141-4;Q92599;Q92599-2;Q92599-4;Q9NVA2;Q9NVA2-2	>sp|Q14141|SEPT6_HUMAN Septin-6 OS=Homo sapiens OX=9606 GN=SEPTIN6 PE=1 SV=4;>sp|Q14141-2|SEPT6-2_HUMAN Isoform of Q14141, Isoform I of Septin-6 OS=Homo sapiens OX=9606 GN=SEPTIN6 PE=1 SV=4;>sp|Q14141-4|SEPT6-4_HUMAN Isoform of Q14141, Isoform V of Septin-6 OS=Homo sapiens OX=9606 GN=SEPTIN6 PE=1 SV=4;>sp|Q92599|SEPT8_HUMAN Septin-8 OS=Homo sapiens OX=9606 GN=SEPTIN8 PE=1 SV=4;>sp|Q92599-2|SEPT8-2_HUMAN Isoform of Q92599, Isoform 2 of Septin-8 OS=Homo sapiens OX=9606 GN=SEPTIN8 PE=1 SV=4;>sp|Q92599-4|SEPT8-4_HUMAN Isoform of Q92599, Isoform 4 of Septin-8 OS=Homo sapiens OX=9606 GN=SEPTIN8 PE=1 SV=4;>sp|Q9NVA2|SEP11_HUMAN Septin-11 OS=Homo sapiens OX=9606 GN=SEPTIN11 PE=1 SV=3;>sp|Q9NVA2-2|SEP11-2_HUMAN Isoform of Q9NVA2, Isoform 2 of Septin-11 OS=Homo sapiens OX=9606 GN=SEPTIN11 PE=1 SV=3	SEPTIN6;SEPTIN8;SEPTIN11	3	2	1	2	1	1	0.903564	0.545757	1.33335	1.67845	2.6643	0.0074968	0.185503	0.00217124	0.000226712	1.99763e-05	0.0118235	0.230721	0.00344109	0.000955948	6.97982e-05	FALSE	FALSE	FALSE	TRUE	TRUE	21.0736	21.8536	20.2906	23.2909
A0MZ66;A0MZ66-3;A0MZ66-4	A0MZ66;A0MZ66-3;A0MZ66-4	>sp|A0MZ66|SHOT1_HUMAN Shootin-1 OS=Homo sapiens OX=9606 GN=SHTN1 PE=1 SV=4;>sp|A0MZ66-3|SHOT1-3_HUMAN Isoform of A0MZ66, Isoform 3 of Shootin-1 OS=Homo sapiens OX=9606 GN=SHTN1 PE=1 SV=4;>sp|A0MZ66-4|SHOT1-4_HUMAN Isoform of A0MZ66, Isoform 4 of Shootin-1 OS=Homo sapiens OX=9606 GN=SHTN1 PE=1 SV=4	SHTN1	9	1	0	0	0	0	0.308672					0.403839					0.454518					FALSE					15.9451	16.184	0	0
Q9Y5L0;Q9Y5L0-3	Q9Y5L0;Q9Y5L0-3	>sp|Q9Y5L0|TNPO3_HUMAN Transportin-3 OS=Homo sapiens OX=9606 GN=TNPO3 PE=1 SV=3;>sp|Q9Y5L0-3|TNPO3-3_HUMAN Isoform of Q9Y5L0, Isoform 3 of Transportin-3 OS=Homo sapiens OX=9606 GN=TNPO3 PE=1 SV=3	TNPO3	13	3	0	0	0	0	1.30727					0.000665572					0.00126172					FALSE					14.8169	16.0544	16.848	0
O95260-2	O95260-2	>sp|O95260-2|ATE1-2_HUMAN Isoform of O95260, Isoform ATE1-2 of Arginyl-tRNA--protein transferase 1 OS=Homo sapiens OX=9606 GN=ATE1 PE=1 SV=2	ATE1	4	1	0	0	0	0	-0.983495					0.0094247					0.0145631					FALSE					16.3612	15.3078	0	0
Q9BTT6	Q9BTT6	>sp|Q9BTT6|LRRC1_HUMAN Leucine-rich repeat-containing protein 1 OS=Homo sapiens OX=9606 GN=LRRC1 PE=1 SV=1	LRRC1	2	1	1	0	1	0	0.506046	1.45159		0.589998		0.182053	0.000995045		0.117384		0.221993	0.00181432		0.188526		FALSE	FALSE		FALSE		15.2434	15.6796	15.1418	0
Q15717;Q15717-2	Q15717;Q15717-2	>sp|Q15717|ELAV1_HUMAN ELAV-like protein 1 OS=Homo sapiens OX=9606 GN=ELAVL1 PE=1 SV=2;>sp|Q15717-2|ELAV1-2_HUMAN Isoform of Q15717, Isoform 2 of ELAV-like protein 1 OS=Homo sapiens OX=9606 GN=ELAVL1 PE=1 SV=2	ELAVL1	12	1	2	0	1	0	-1.25677	-0.714475		0.662674		0.00344166	0.0254313		0.112656		0.00576688	0.0376076		0.182516		FALSE	FALSE		FALSE		17.9281	16.4913	15.7706	0
Q68D91	Q68D91	>sp|Q68D91|MBLC2_HUMAN Acyl-coenzyme A thioesterase MBLAC2 OS=Homo sapiens OX=9606 GN=MBLAC2 PE=1 SV=3	MBLAC2	10	2	2	1	9	3	4.36526	5.99645	4.4392	0.184707	0.0385247	4.40419e-12	4.98697e-12	7.51357e-07	0.298413	0.888621	4.91181e-11	5.75335e-11	3.63851e-06	0.402953	0.899346	TRUE	TRUE	TRUE	FALSE	FALSE	16.1757	20.7637	20.7898	21.2062
Q16512;Q16512-2	Q16512;Q16512-2	>sp|Q16512|PKN1_HUMAN Serine/threonine-protein kinase N1 OS=Homo sapiens OX=9606 GN=PKN1 PE=1 SV=2;>sp|Q16512-2|PKN1-2_HUMAN Isoform of Q16512, Isoform 2 of Serine/threonine-protein kinase N1 OS=Homo sapiens OX=9606 GN=PKN1 PE=1 SV=2	PKN1	7	1	1	0	0	0	0.143844	0.261388				0.82346	0.536182				0.851471	0.587273				FALSE	FALSE				16.3731	16.4471	15.0813	0
Q4VXU2-2	Q4VXU2-2	>sp|Q4VXU2-2|PAP1L-2_HUMAN Isoform of Q4VXU2, Isoform 2 of Polyadenylate-binding protein 1-like OS=Homo sapiens OX=9606 GN=PABPC1L PE=2 SV=1	PABPC1L	1	1	0	0	0	0	-0.67392					0.0979638					0.125942					FALSE					15.6488	14.905	0	0
A0A7I2YQ88;E5RHG7	A0A7I2YQ88;E5RHG7	>tr|A0A7I2YQ88|A0A7I2YQ88_HUMAN Isoform of P11940, Polyadenylate-binding protein OS=Homo sapiens OX=9606 GN=PABPC1 PE=1 SV=1;>tr|E5RHG7|E5RHG7_HUMAN Isoform of P11940, Polyadenylate-binding protein 1 (Fragment) OS=Homo sapiens OX=9606 GN=PABPC1 PE=1 SV=1	PABPC1	1	1	1	0	1	0	-0.471288	-0.07176		1.13601		0.214538	0.845823		0.00950028		0.257311	0.864277		0.0231649		FALSE	FALSE		FALSE		17.66	17.1189	16.0351	0
Q8N0U7	Q8N0U7	>sp|Q8N0U7|CA087_HUMAN Uncharacterized protein C1orf87 OS=Homo sapiens OX=9606 GN=C1orf87 PE=2 SV=1	C1ORF87	1	1	0	0	0	0	3.29885					1.11299e-07					4.25738e-07					TRUE					15.1275	18.3565	0	0
Q9NYR9;Q9NYR9-2	Q9NYR9;Q9NYR9-2	>sp|Q9NYR9|KBRS2_HUMAN NF-kappa-B inhibitor-interacting Ras-like protein 2 OS=Homo sapiens OX=9606 GN=NKIRAS2 PE=1 SV=1;>sp|Q9NYR9-2|KBRS2-2_HUMAN Isoform of Q9NYR9, Isoform 2 of NF-kappa-B inhibitor-interacting Ras-like protein 2 OS=Homo sapiens OX=9606 GN=NKIRAS2 PE=1 SV=1	NKIRAS2	2	1	0	0	0	0	0.340029					0.357314					0.407224					FALSE					16.3898	16.66	0	0
Q9H7B2	Q9H7B2	>sp|Q9H7B2|RPF2_HUMAN Ribosome production factor 2 homolog OS=Homo sapiens OX=9606 GN=RPF2 PE=1 SV=2	RPF2	1	1	0	0	0	0	1.12457					0.00615458					0.00982845					FALSE					13.9991	15.0539	0	0
Q8TD26	Q8TD26	>sp|Q8TD26|CHD6_HUMAN Chromodomain-helicase-DNA-binding protein 6 OS=Homo sapiens OX=9606 GN=CHD6 PE=1 SV=4	CHD6	6	3	1	0	1	0	0.549411	0.397188		1.60019		0.0368888	0.338705		0.00178721		0.0511559	0.394088		0.00551003		FALSE	FALSE		TRUE		17.0833	17.5337	15.9565	0
Q86VX2;Q86VX2-2	Q86VX2;Q86VX2-2	>sp|Q86VX2|COMD7_HUMAN COMM domain-containing protein 7 OS=Homo sapiens OX=9606 GN=COMMD7 PE=1 SV=2;>sp|Q86VX2-2|COMD7-2_HUMAN Isoform of Q86VX2, Isoform 2 of COMM domain-containing protein 7 OS=Homo sapiens OX=9606 GN=COMMD7 PE=1 SV=2	COMMD7	2	1	1	0	1	0	3.02762	2.12977		2.43338		1.8034e-07	9.63468e-05		2.75596e-05		6.63241e-07	0.000206938		0.000174697		TRUE	FALSE		TRUE		14.4852	17.443	15.0618	0
Q9Y243;Q9Y243-2	Q9Y243;Q9Y243-2	>sp|Q9Y243|AKT3_HUMAN RAC-gamma serine/threonine-protein kinase OS=Homo sapiens OX=9606 GN=AKT3 PE=1 SV=1;>sp|Q9Y243-2|AKT3_HUMAN Isoform of Q9Y243, Isoform 2 of RAC-gamma serine/threonine-protein kinase OS=Homo sapiens OX=9606 GN=AKT3 PE=1 SV=1	AKT3	2	1	1	0	1	0	-1.73951	-0.375599		0.171629		0.000132475	0.301865		0.655981		0.00028423	0.356512		0.736975		FALSE	FALSE		FALSE		16.6284	14.819	14.6996	0
O75093;O75093-2;O94813	O75093;O75093-2;O94813	>sp|O75093|SLIT1_HUMAN Slit homolog 1 protein OS=Homo sapiens OX=9606 GN=SLIT1 PE=1 SV=4;>sp|O75093-2|SLIT1-2_HUMAN Isoform of O75093, Isoform 2 of Slit homolog 1 protein OS=Homo sapiens OX=9606 GN=SLIT1 PE=2 SV=4;>sp|O94813|SLIT2_HUMAN Slit homolog 2 protein OS=Homo sapiens OX=9606 GN=SLIT2 PE=1 SV=1	SLIT1;SLIT2	1	1	1	0	1	0	4.20385	6.77945		-1.04006		6.40982e-08	3.24817e-09		0.0120582		2.58728e-07	1.5911e-08		0.0282643		TRUE	TRUE		FALSE		15.9892	20.1232	21.2154	0
Q9Y5R8	Q9Y5R8	>sp|Q9Y5R8|TPPC1_HUMAN Trafficking protein particle complex subunit 1 OS=Homo sapiens OX=9606 GN=TRAPPC1 PE=1 SV=1	TRAPPC1	2	1	1	1	1	1	1.56912	1.18721	2.05503	1.91746	3.42752	0.000321516	0.00478426	0.000895011	8.94215e-05	2.55796e-05	0.000646231	0.00790991	0.00152721	0.000450558	8.5557e-05	FALSE	FALSE	FALSE	TRUE	TRUE	16.0393	17.5386	15.6733	19.1491
Q8IZ21;Q8IZ21-2;Q8IZ21-3	Q8IZ21;Q8IZ21-2;Q8IZ21-3	>sp|Q8IZ21|PHAR4_HUMAN Phosphatase and actin regulator 4 OS=Homo sapiens OX=9606 GN=PHACTR4 PE=1 SV=1;>sp|Q8IZ21-2|PHAR4-2_HUMAN Isoform of Q8IZ21, Isoform 2 of Phosphatase and actin regulator 4 OS=Homo sapiens OX=9606 GN=PHACTR4 PE=1 SV=1;>sp|Q8IZ21-3|PHAR4-3_HUMAN Isoform of Q8IZ21, Isoform 3 of Phosphatase and actin regulator 4 OS=Homo sapiens OX=9606 GN=PHACTR4 PE=1 SV=1	PHACTR4	5	1	2	0	2	0	1.13282	2.71573		0.0682512		0.00382513	1.08879e-07		0.795051		0.00633831	3.91814e-07		0.84841		FALSE	TRUE		FALSE		15.7888	16.8904	16.9128	0
Q96B36;Q96B36-2;Q96B36-3	Q96B36;Q96B36-2;Q96B36-3	>sp|Q96B36|AKTS1_HUMAN Proline-rich AKT1 substrate 1 OS=Homo sapiens OX=9606 GN=AKT1S1 PE=1 SV=1;>sp|Q96B36-2|AKTS1-2_HUMAN Isoform of Q96B36, Isoform 2 of Proline-rich AKT1 substrate 1 OS=Homo sapiens OX=9606 GN=AKT1S1 PE=1 SV=1;>sp|Q96B36-3|AKTS1_HUMAN Isoform of Q96B36, Isoform 3 of Proline-rich AKT1 substrate 1 OS=Homo sapiens OX=9606 GN=AKT1S1 PE=1 SV=1	AKT1S1	3	1	1	0	2	0	0.546524	3.00967		-0.422396		0.152113	1.16279e-06		0.121676		0.188767	3.37541e-06		0.193869		FALSE	TRUE		FALSE		16.4215	17.0666	17.7096	0
Q06587	Q06587	>sp|Q06587|RING1_HUMAN E3 ubiquitin-protein ligase RING1 OS=Homo sapiens OX=9606 GN=RING1 PE=1 SV=2	RING1	3	1	0	0	0	0	-0.739931					0.0692909					0.091791					FALSE					17.0025	16.1927	0	0
Q15057	Q15057	>sp|Q15057|ACAP2_HUMAN Arf-GAP with coiled-coil, ANK repeat and PH domain-containing protein 2 OS=Homo sapiens OX=9606 GN=ACAP2 PE=1 SV=3	ACAP2	1	1	0	0	0	0	-0.397939					0.389343					0.439498					FALSE					14.385	13.9172	0	0
Q96HV5	Q96HV5	>sp|Q96HV5|TM41A_HUMAN Transmembrane protein 41A OS=Homo sapiens OX=9606 GN=TMEM41A PE=1 SV=1	TMEM41A	1	1	1	0	1	0	2.26993	3.32441		0.481056		2.51991e-06	5.04553e-07		0.21221		7.4878e-06	1.57228e-06		0.306276		TRUE	TRUE		FALSE		15.3404	17.5405	17.1116	0
D6RC31	D6RC31	>tr|D6RC31|D6RC31_HUMAN Isoform of Q96EY4, Translation machinery-associated protein 16 OS=Homo sapiens OX=9606 GN=TMA16 PE=1 SV=1	TMA16	1	1	0	0	0	0	-1.79279					0.000316478					0.000637223					FALSE					18.7716	16.909	0	0
Q8IVD9	Q8IVD9	>sp|Q8IVD9|NUDC3_HUMAN NudC domain-containing protein 3 OS=Homo sapiens OX=9606 GN=NUDCD3 PE=1 SV=3	NUDCD3	11	1	0	0	0	0	0.0329176					0.93887					0.952176					FALSE					15.4254	15.3885	0	0
Q9BTE7	Q9BTE7	>sp|Q9BTE7|DCNL5_HUMAN DCN1-like protein 5 OS=Homo sapiens OX=9606 GN=DCUN1D5 PE=1 SV=1	DCUN1D5	5	2	1	0	1	0	0.395453	-0.875229		3.35998		0.157804	0.0735954		2.16987e-06		0.195125	0.0995441		2.51678e-05		FALSE	FALSE		TRUE		18.0282	18.5384	15.4152	0
O60749	O60749	>sp|O60749|SNX2_HUMAN Sorting nexin-2 OS=Homo sapiens OX=9606 GN=SNX2 PE=1 SV=2	SNX2	3	1	1	1	3	2	4.58009	4.66655	4.52976	1.46809	2.52384	1.98595e-09	1.8226e-08	1.81693e-06	3.44968e-05	5.70536e-06	1.09528e-08	7.51552e-08	7.01295e-06	0.000208291	2.49605e-05	TRUE	TRUE	TRUE	TRUE	TRUE	17.639	22.174	20.7223	23.2287
Q9Y3L5	Q9Y3L5	>sp|Q9Y3L5|RAP2C_HUMAN Ras-related protein Rap-2c OS=Homo sapiens OX=9606 GN=RAP2C PE=1 SV=1	RAP2C	5	2	2	1	3	1	4.06801	5.90381	3.22962	-0.354894	-0.625854	1.64487e-11	6.73809e-12	5.36462e-06	0.137798	0.0873864	1.54798e-10	7.32711e-11	1.65041e-05	0.213901	0.111634	TRUE	TRUE	TRUE	FALSE	FALSE	16.2615	20.3525	20.7536	20.3116
Q6UW02	Q6UW02	>sp|Q6UW02|CP20A_HUMAN Cytochrome P450 20A1 OS=Homo sapiens OX=9606 GN=CYP20A1 PE=1 SV=1	CYP20A1	1	1	1	0	1	0	-0.367224	1.02387		0.144448		0.438854	0.0270492		0.77061		0.488485	0.0398125		0.829988		FALSE	FALSE		FALSE		14.4711	14.034	13.9417	0
Q9UMR2;Q9UMR2-2;Q9UMR2-4	Q9UMR2;Q9UMR2-2;Q9UMR2-4	>sp|Q9UMR2|DD19B_HUMAN ATP-dependent RNA helicase DDX19B OS=Homo sapiens OX=9606 GN=DDX19B PE=1 SV=1;>sp|Q9UMR2-2|DD19B-2_HUMAN Isoform of Q9UMR2, Isoform 2 of ATP-dependent RNA helicase DDX19B OS=Homo sapiens OX=9606 GN=DDX19B PE=1 SV=1;>sp|Q9UMR2-4|DD19B-4_HUMAN Isoform of Q9UMR2, Isoform 4 of ATP-dependent RNA helicase DDX19B OS=Homo sapiens OX=9606 GN=DDX19B PE=1 SV=1	DDX19B	4	1	1	0	1	0	-0.906953	-0.0779249		0.706511		0.014512	0.840074		0.0837244		0.0217036	0.858961		0.142822		FALSE	FALSE		FALSE		16.6321	15.6553	15.0009	0
P31943	P31943	>sp|P31943|HNRH1_HUMAN Heterogeneous nuclear ribonucleoprotein H OS=Homo sapiens OX=9606 GN=HNRNPH1 PE=1 SV=4	HNRNPH1	7	1	1	0	1	0	-1.22959	-0.714401		1.02035		0.00193934	0.0636949		0.0183368		0.00340227	0.0871293		0.0401453		FALSE	FALSE		FALSE		18.5656	17.2662	16.298	0
O75554;O75554-2	O75554;O75554-2	>sp|O75554|WBP4_HUMAN WW domain-binding protein 4 OS=Homo sapiens OX=9606 GN=WBP4 PE=1 SV=1;>sp|O75554-2|WBP4_HUMAN Isoform of O75554, Isoform 2 of WW domain-binding protein 4 OS=Homo sapiens OX=9606 GN=WBP4 PE=1 SV=1	WBP4	6	2	2	2	2	2	3.08686	2.69881	3.77907	1.92359	3.63997	1.61934e-09	2.49321e-07	1.58113e-07	1.0105e-05	5.31316e-07	9.20934e-09	8.29658e-07	1.14851e-06	7.98356e-05	4.76156e-06	TRUE	TRUE	TRUE	TRUE	TRUE	16.5639	19.5809	17.7095	21.3977
Q8N6N3;Q8N6N3-2	Q8N6N3;Q8N6N3-2	>sp|Q8N6N3|CA052_HUMAN UPF0690 protein C1orf52 OS=Homo sapiens OX=9606 GN=C1orf52 PE=1 SV=1;>sp|Q8N6N3-2|CA052-2_HUMAN Isoform of Q8N6N3, Isoform 2 of UPF0690 protein C1orf52 OS=Homo sapiens OX=9606 GN=C1orf52 PE=1 SV=1	C1ORF52	2	1	0	0	0	0	-0.666986					0.0707912					0.0934541					FALSE					16.2055	15.4687	0	0
Q8WZA1;Q8WZA1-2	Q8WZA1;Q8WZA1-2	>sp|Q8WZA1|PMGT1_HUMAN Protein O-linked-mannose beta-1,2-N-acetylglucosaminyltransferase 1 OS=Homo sapiens OX=9606 GN=POMGNT1 PE=1 SV=2;>sp|Q8WZA1-2|PMGT1_HUMAN Isoform of Q8WZA1, Isoform 2 of Protein O-linked-mannose beta-1,2-N-acetylglucosaminyltransferase 1 OS=Homo sapiens OX=9606 GN=POMGNT1 PE=1 SV=2	POMGNT1	4	1	1	0	2	0	1.75659	4.10494		-0.878301		0.000240602	2.34873e-08		0.00555861		0.000490485	9.49783e-08		0.0146186		FALSE	TRUE		FALSE		15.3504	17.0153	17.9239	0
Q04206;Q04206-2	Q04206;Q04206-2	>sp|Q04206|TF65_HUMAN Transcription factor p65 OS=Homo sapiens OX=9606 GN=RELA PE=1 SV=2;>sp|Q04206-2|TF65-2_HUMAN Isoform of Q04206, Isoform 2 of Transcription factor p65 OS=Homo sapiens OX=9606 GN=RELA PE=1 SV=2	RELA	5	2	1	0	1	0	0.941604	1.18027		0.963009		0.00192729	0.0131395		0.0381338		0.00338284	0.0203312		0.0739424		FALSE	FALSE		FALSE		16.2589	17.0193	15.9972	0
Q12788	Q12788	>sp|Q12788|TBL3_HUMAN Transducin beta-like protein 3 OS=Homo sapiens OX=9606 GN=TBL3 PE=1 SV=2	TBL3	16	2	1	0	1	0	-0.186769	-0.330053		1.98465		0.471582	0.369753		0.000176877		0.520695	0.425162		0.00078759		FALSE	FALSE		TRUE		16.4973	16.3426	14.5121	0
Q2NKX8	Q2NKX8	>sp|Q2NKX8|ERC6L_HUMAN DNA excision repair protein ERCC-6-like OS=Homo sapiens OX=9606 GN=ERCC6L PE=1 SV=1	ERCC6L	10	1	0	0	0	0	0.558298					0.192026					0.232913					FALSE					15.6511	16.1396	0	0
Q9Y2W1	Q9Y2W1	>sp|Q9Y2W1|TR150_HUMAN Thyroid hormone receptor-associated protein 3 OS=Homo sapiens OX=9606 GN=THRAP3 PE=1 SV=2	THRAP3	11	3	1	0	1	0	0.715651	0.128528		2.08924		0.0115928	0.785688		0.00183958		0.0176279	0.814499		0.00563709		FALSE	FALSE		TRUE		17.6947	18.3294	16.2811	0
Q5ZPR3;Q5ZPR3-3;Q5ZPR3-4	Q5ZPR3;Q5ZPR3-3;Q5ZPR3-4	>sp|Q5ZPR3|CD276_HUMAN CD276 antigen OS=Homo sapiens OX=9606 GN=CD276 PE=1 SV=1;>sp|Q5ZPR3-3|CD276-3_HUMAN Isoform of Q5ZPR3, Isoform 3 of CD276 antigen OS=Homo sapiens OX=9606 GN=CD276 PE=1 SV=1;>sp|Q5ZPR3-4|CD276-4_HUMAN Isoform of Q5ZPR3, Isoform 4 of CD276 antigen OS=Homo sapiens OX=9606 GN=CD276 PE=1 SV=1	CD276	6	1	1	1	2	1	3.81394	5.17275	1.04256	-0.0478769	-1.57048	4.86673e-09	4.50259e-10	0.0581455	0.88024	0.0136559	2.49139e-08	2.68615e-09	0.0721474	0.912771	0.0203453	TRUE	TRUE	FALSE	FALSE	FALSE	16.2084	19.8964	19.8841	18.3057
Q8N6H7	Q8N6H7	>sp|Q8N6H7|ARFG2_HUMAN ADP-ribosylation factor GTPase-activating protein 2 OS=Homo sapiens OX=9606 GN=ARFGAP2 PE=1 SV=1	ARFGAP2	8	1	1	0	1	0	-1.20558	-0.270538		0.600497		0.00599265	0.437827		0.169119		0.00958767	0.492791		0.25478		FALSE	FALSE		FALSE		17.3076	16.0322	15.4839	0
Q6NT16	Q6NT16	>sp|Q6NT16|S18B1_HUMAN MFS-type transporter SLC18B1 OS=Homo sapiens OX=9606 GN=SLC18B1 PE=1 SV=1	SLC18B1	2	1	1	0	2	0	5.00263	7.19585		-0.321374		2.50709e-10	1.20984e-11		0.270861		1.73626e-09	1.20141e-10		0.372068		TRUE	TRUE		FALSE		15.0843	20.1292	20.6148	0
Q5JTV8;Q5JTV8-3	Q5JTV8;Q5JTV8-3	>sp|Q5JTV8|TOIP1_HUMAN Torsin-1A-interacting protein 1 OS=Homo sapiens OX=9606 GN=TOR1AIP1 PE=1 SV=2;>sp|Q5JTV8-3|TOIP1-3_HUMAN Isoform of Q5JTV8, Isoform 3 of Torsin-1A-interacting protein 1 OS=Homo sapiens OX=9606 GN=TOR1AIP1 PE=1 SV=2	TOR1AIP1	5	1	2	0	1	0	2.24771	2.82674		0.0895033		6.52133e-06	4.22574e-08		0.801852		1.77643e-05	1.62372e-07		0.854352		TRUE	TRUE		FALSE		14.0328	15.9217	15.5954	0
P04080	P04080	>sp|P04080|CYTB_HUMAN Cystatin-B OS=Homo sapiens OX=9606 GN=CSTB PE=1 SV=2	CSTB	5	1	0	2	0	0	-0.177037		2.977			0.69523		2.49895e-06			0.736164		8.8607e-06			FALSE		TRUE			17.7038	17.3966	0	21.7958
Q5VZL5;Q5VZL5-4	Q5VZL5;Q5VZL5-4	>sp|Q5VZL5|ZMYM4_HUMAN Zinc finger MYM-type protein 4 OS=Homo sapiens OX=9606 GN=ZMYM4 PE=1 SV=1;>sp|Q5VZL5-4|ZMYM4_HUMAN Isoform of Q5VZL5, Isoform 4 of Zinc finger MYM-type protein 4 OS=Homo sapiens OX=9606 GN=ZMYM4 PE=1 SV=1	ZMYM4	12	1	0	0	0	0	0.339074					0.379891					0.430527					FALSE					15.384	15.6532	0	0
Q9UMS4	Q9UMS4	>sp|Q9UMS4|PRP19_HUMAN Pre-mRNA-processing factor 19 OS=Homo sapiens OX=9606 GN=PRPF19 PE=1 SV=1	PRPF19	11	5	2	2	2	1	-0.338221	-0.441543	0.434438	1.72884	2.90605	0.0860614	0.223309	0.239194	0.000340054	0.000268099	0.111808	0.271817	0.268739	0.00133365	0.000583948	FALSE	FALSE	FALSE	TRUE	TRUE	18.8791	18.6135	16.9943	20.116
Q10570	Q10570	>sp|Q10570|CPSF1_HUMAN Cleavage and polyadenylation specificity factor subunit 1 OS=Homo sapiens OX=9606 GN=CPSF1 PE=1 SV=2	CPSF1	6	1	0	0	0	0	-0.913823					0.0145879					0.0218056					FALSE					15.7578	14.7741	0	0
Q8IXS0	Q8IXS0	>sp|Q8IXS0|F217A_HUMAN Protein FAM217A OS=Homo sapiens OX=9606 GN=FAM217A PE=1 SV=2	FAM217A	1	1	0	0	0	0	1.10763					0.0110244					0.0168381					FALSE					16.4825	17.5203	0	0
Q8NEZ5	Q8NEZ5	>sp|Q8NEZ5|FBX22_HUMAN F-box only protein 22 OS=Homo sapiens OX=9606 GN=FBXO22 PE=1 SV=1	FBXO22	7	2	0	0	0	0	-0.410462					0.200439					0.241922					FALSE					17.6529	17.1727	0	0
H0YD48;H0YE97;H0YEF7;H0YEH1;H0YEY8	H0YD48;H0YE97;H0YEF7;H0YEH1;H0YEY8	>tr|H0YD48|H0YD48_HUMAN Isoform of Q13492, Phosphatidylinositol-binding clathrin assembly protein (Fragment) OS=Homo sapiens OX=9606 GN=PICALM PE=1 SV=1;>tr|H0YE97|H0YE97_HUMAN Isoform of Q13492, Phosphatidylinositol-binding clathrin assembly protein (Fragment) OS=Homo sapiens OX=9606 GN=PICALM PE=1 SV=1;>tr|H0YEF7|H0YEF7_HUMAN Isoform of Q13492, Phosphatidylinositol-binding clathrin assembly protein (Fragment) OS=Homo sapiens OX=9606 GN=PICALM PE=1 SV=1;>tr|H0YEH1|H0YEH1_HUMAN Isoform of Q13492, Phosphatidylinositol-binding clathrin assembly protein (Fragment) OS=Homo sapiens OX=9606 GN=PICALM PE=1 SV=1;>tr|H0YEY8|H0YEY8_HUMAN Isoform of Q13492, Phosphatidylinositol-binding clathrin assembly protein (Fragment) OS=Homo sapiens OX=9606 GN=PICALM PE=1 SV=1	PICALM	1	1	1	0	1	0	2.52981	3.85838		0.206974		8.09022e-06	2.43961e-07		0.631244		2.16096e-05	8.12684e-07		0.717988		TRUE	TRUE		FALSE		15.3341	17.7941	17.6393	0
Q9H0B6	Q9H0B6	>sp|Q9H0B6|KLC2_HUMAN Kinesin light chain 2 OS=Homo sapiens OX=9606 GN=KLC2 PE=1 SV=1	KLC2	5	1	0	0	0	0	1.05474					0.0109356					0.0167099					FALSE					15.5915	16.5764	0	0
Q9UMS0	Q9UMS0	>sp|Q9UMS0|NFU1_HUMAN NFU1 iron-sulfur cluster scaffold homolog, mitochondrial OS=Homo sapiens OX=9606 GN=NFU1 PE=1 SV=2	NFU1	2	1	0	0	0	0	-2.16185					8.21738e-06					2.18981e-05					TRUE					17.7093	15.4776	0	0
O95721	O95721	>sp|O95721|SNP29_HUMAN Synaptosomal-associated protein 29 OS=Homo sapiens OX=9606 GN=SNAP29 PE=1 SV=1	SNAP29	5	1	1	0	2	0	2.3526	3.67087		0.00781561		5.7133e-06	4.92849e-07		0.981461		1.57379e-05	1.54194e-06		0.987152		TRUE	TRUE		FALSE		15.2301	17.443	17.4176	0
Q9H0L4	Q9H0L4	>sp|Q9H0L4|CSTFT_HUMAN Cleavage stimulation factor subunit 2 tau variant OS=Homo sapiens OX=9606 GN=CSTF2T PE=1 SV=1	CSTF2T	4	1	0	0	0	0	-0.607101					0.115723					0.146466					FALSE					16.5428	15.8658	0	0
O43148;O43148-2	O43148;O43148-2	>sp|O43148|MCES_HUMAN mRNA cap guanine-N7 methyltransferase OS=Homo sapiens OX=9606 GN=RNMT PE=1 SV=1;>sp|O43148-2|MCES_HUMAN Isoform of O43148, Isoform 2 of mRNA cap guanine-N7 methyltransferase OS=Homo sapiens OX=9606 GN=RNMT PE=1 SV=1	RNMT	6	2	1	0	1	0	-1.44187	-1.43423		2.05365		0.000227168	0.00255733		0.000171009		0.000466142	0.00439721		0.000765928		FALSE	FALSE		TRUE		18.7512	17.4148	15.5885	0
Q9NRA2	Q9NRA2	>sp|Q9NRA2|S17A5_HUMAN Sialin OS=Homo sapiens OX=9606 GN=SLC17A5 PE=1 SV=2	SLC17A5	5	1	1	0	4	0	5.4413	7.13632		-0.456275		5.92347e-11	3.05687e-11		0.0298391		4.76246e-10	2.55799e-10		0.0602466		TRUE	TRUE		FALSE		16.1781	21.4506	21.8602	0
O43676	O43676	>sp|O43676|NDUB3_HUMAN NADH dehydrogenase [ubiquinone] 1 beta subcomplex subunit 3 OS=Homo sapiens OX=9606 GN=NDUFB3 PE=1 SV=3	NDUFB3	2	1	1	0	1	0	-0.705285	-0.27646		1.10671		0.0716843	0.457503		0.00813072		0.094488	0.512181		0.0203055		FALSE	FALSE		FALSE		18.1154	17.3403	16.2858	0
Q9UM54-6	Q9UM54-6	>sp|Q9UM54-6|MYO6_HUMAN Isoform of Q9UM54, Isoform 6 of Unconventional myosin-VI OS=Homo sapiens OX=9606 GN=MYO6 PE=1 SV=4	MYO6	1	1	0	0	0	0	1.79623					5.8894e-05					0.000134241					FALSE					14.8746	16.601	0	0
Q5D862	Q5D862	>sp|Q5D862|FILA2_HUMAN Filaggrin-2 OS=Homo sapiens OX=9606 GN=FLG2 PE=1 SV=1	FLG2	4	1	1	1	2	1	4.43195	3.70984	6.52325	2.0948	5.37312	8.44626e-09	7.32483e-07	1.05194e-06	1.54004e-05	2.09771e-06	4.13289e-08	2.21013e-06	4.60388e-06	0.000111303	1.14032e-05	TRUE	TRUE	TRUE	TRUE	TRUE	15.4991	19.8205	17.6964	23.0771
Q9BZG8	Q9BZG8	>sp|Q9BZG8|DPH1_HUMAN 2-(3-amino-3-carboxypropyl)histidine synthase subunit 1 OS=Homo sapiens OX=9606 GN=DPH1 PE=1 SV=2	DPH1	2	1	1	0	1	0	-1.22192	-1.02726		1.34088		0.00189606	0.0233093		0.00475616		0.00333315	0.0346822		0.0128084		FALSE	FALSE		FALSE		16.6408	15.349	14.0603	0
P01889;P10321	P01889;P10321	>sp|P01889|HLAB_HUMAN HLA class I histocompatibility antigen, B alpha chain OS=Homo sapiens OX=9606 GN=HLA-B PE=1 SV=3;>sp|P10321|HLAC_HUMAN HLA class I histocompatibility antigen, C alpha chain OS=Homo sapiens OX=9606 GN=HLA-C PE=1 SV=3	HLA-B;HLA-C	2	1	1	1	2	1	6.13788	7.86962	4.1912	-0.205155	-1.11872	1.70823e-10	1.97498e-10	2.90016e-05	0.574174	0.0326016	1.225e-09	1.32993e-09	7.12106e-05	0.670336	0.0451347	TRUE	TRUE	TRUE	FALSE	FALSE	14.6292	20.6951	20.9479	19.8752
P54852	P54852	>sp|P54852|EMP3_HUMAN Epithelial membrane protein 3 OS=Homo sapiens OX=9606 GN=EMP3 PE=1 SV=1	EMP3	1	1	1	1	1	1	3.83497	5.44309	2.02622	-0.0725804	-0.857163	2.03869e-09	2.37967e-10	0.000121983	0.826185	0.0211675	1.11867e-08	1.55571e-09	0.00025468	0.87187	0.030264	TRUE	TRUE	FALSE	FALSE	FALSE	19.1943	22.9595	23.0842	22.2753
O96013;O96013-2;O96013-4	O96013;O96013-2;O96013-4	>sp|O96013|PAK4_HUMAN Serine/threonine-protein kinase PAK 4 OS=Homo sapiens OX=9606 GN=PAK4 PE=1 SV=1;>sp|O96013-2|PAK4-2_HUMAN Isoform of O96013, Isoform 2 of Serine/threonine-protein kinase PAK 4 OS=Homo sapiens OX=9606 GN=PAK4 PE=1 SV=1;>sp|O96013-4|PAK4-4_HUMAN Isoform of O96013, Isoform 4 of Serine/threonine-protein kinase PAK 4 OS=Homo sapiens OX=9606 GN=PAK4 PE=1 SV=1	PAK4	2	1	1	0	1	0	2.17069	2.9463		0.759923		5.88455e-06	7.89918e-07		0.0431838		1.61192e-05	2.36073e-06		0.0817407		TRUE	TRUE		FALSE		16.3287	18.4295	17.7218	0
Q969H8	Q969H8	>sp|Q969H8|MYDGF_HUMAN Myeloid-derived growth factor OS=Homo sapiens OX=9606 GN=MYDGF PE=1 SV=1	MYDGF	2	1	1	0	1	0	-1.3859	0.165456		-0.0158226		0.000729647	0.665193		0.965282		0.00137108	0.708305		0.975994		FALSE	FALSE		FALSE		20.0044	18.5487	18.6166	0
Q14141;Q14141-2;Q14141-4	Q14141;Q14141-2;Q14141-4	>sp|Q14141|SEPT6_HUMAN Septin-6 OS=Homo sapiens OX=9606 GN=SEPTIN6 PE=1 SV=4;>sp|Q14141-2|SEPT6-2_HUMAN Isoform of Q14141, Isoform I of Septin-6 OS=Homo sapiens OX=9606 GN=SEPTIN6 PE=1 SV=4;>sp|Q14141-4|SEPT6-4_HUMAN Isoform of Q14141, Isoform V of Septin-6 OS=Homo sapiens OX=9606 GN=SEPTIN6 PE=1 SV=4	SEPTIN6	2	2	2	0	2	0	0.393908	0.342235		1.58721		0.170743	0.232714		0.00014252		0.209615	0.28217		0.000653675		FALSE	FALSE		TRUE		16.2239	16.5479	15.0129	0
P02538;P04259;P12035	P02538;P04259;P12035	>sp|P02538|K2C6A_HUMAN Keratin, type II cytoskeletal 6A OS=Homo sapiens OX=9606 GN=KRT6A PE=1 SV=3;>sp|P04259|K2C6B_HUMAN Keratin, type II cytoskeletal 6B OS=Homo sapiens OX=9606 GN=KRT6B PE=1 SV=5;>sp|P12035|K2C3_HUMAN Keratin, type II cytoskeletal 3 OS=Homo sapiens OX=9606 GN=KRT3 PE=1 SV=3	KRT6A;KRT6B;KRT3	2	1	1	1	1	1	5.02984	4.17174	7.39954	2.39364	5.7875	4.22857e-10	2.10186e-05	7.57484e-06	0.00325415	0.00048819	2.77044e-09	4.98912e-05	2.2638e-05	0.00928783	0.000978045	TRUE	TRUE	TRUE	TRUE	TRUE	17.8467	22.8068	20.4653	26.301
Q6KB66;Q6KB66-2	Q6KB66;Q6KB66-2	>sp|Q6KB66|K2C80_HUMAN Keratin, type II cytoskeletal 80 OS=Homo sapiens OX=9606 GN=KRT80 PE=1 SV=2;>sp|Q6KB66-2|K2C80_HUMAN Isoform of Q6KB66, Isoform 2 of Keratin, type II cytoskeletal 80 OS=Homo sapiens OX=9606 GN=KRT80 PE=1 SV=2	KRT80	9	2	1	2	2	1	3.83078	3.63793	6.60196	1.49321	5.8588	1.53619e-08	3.56324e-06	7.70693e-06	0.000331428	8.47211e-05	7.16959e-08	9.56496e-06	2.29018e-05	0.00130384	0.000221852	TRUE	TRUE	TRUE	TRUE	TRUE	14.7801	18.4489	16.8399	22.554
P31946;P31946-2	P31946;P31946-2	>sp|P31946|1433B_HUMAN 14-3-3 protein beta/alpha OS=Homo sapiens OX=9606 GN=YWHAB PE=1 SV=3;>sp|P31946-2|1433B_HUMAN Isoform of P31946, Isoform Short of 14-3-3 protein beta/alpha OS=Homo sapiens OX=9606 GN=YWHAB PE=1 SV=3	YWHAB	7	2	1	1	1	0	-1.52655	-1.94589	-0.733204	1.94937		4.47631e-05	0.000116096	0.120511	8.81143e-05		0.000103823	0.000246867	0.142596	0.000444767		FALSE	FALSE	FALSE	TRUE		19.5771	17.9807	16.0808	19.8959
Q9UL03;Q9UL03-3	Q9UL03;Q9UL03-3	>sp|Q9UL03|INT6_HUMAN Integrator complex subunit 6 OS=Homo sapiens OX=9606 GN=INTS6 PE=1 SV=1;>sp|Q9UL03-3|INT6_HUMAN Isoform of Q9UL03, Isoform 3 of Integrator complex subunit 6 OS=Homo sapiens OX=9606 GN=INTS6 PE=1 SV=1	INTS6	13	1	0	0	0	0	0.579969					0.110777					0.140985					FALSE					15.2251	15.7352	0	0
O15020;O15020-2	O15020;O15020-2	>sp|O15020|SPTN2_HUMAN Spectrin beta chain, non-erythrocytic 2 OS=Homo sapiens OX=9606 GN=SPTBN2 PE=1 SV=3;>sp|O15020-2|SPTN2_HUMAN Isoform of O15020, Isoform 2 of Spectrin beta chain, non-erythrocytic 2 OS=Homo sapiens OX=9606 GN=SPTBN2 PE=1 SV=3	SPTBN2	4	1	1	1	1	1	2.05971	3.80911	7.46937	-0.213855	6.21997	0.000595493	3.66555e-06	6.97489e-07	0.573548	3.08428e-07	0.0011402	9.81443e-06	3.42523e-06	0.670199	3.1215e-06	TRUE	TRUE	TRUE	FALSE	TRUE	14.2057	16.1956	16.4616	22.7298
P46109	P46109	>sp|P46109|CRKL_HUMAN Crk-like protein OS=Homo sapiens OX=9606 GN=CRKL PE=1 SV=1	CRKL	12	3	1	0	1	0	-1.89331	-0.79488		0.719385		6.89941e-07	0.0528955		0.150243		2.27442e-06	0.0733802		0.230067		FALSE	FALSE		FALSE		18.9673	17.0983	16.5252	0
O43505	O43505	>sp|O43505|B4GA1_HUMAN Beta-1,4-glucuronyltransferase 1 OS=Homo sapiens OX=9606 GN=B4GAT1 PE=1 SV=1	B4GAT1	9	1	1	0	6	0	4.56427	5.34327		0.71658		4.12798e-10	6.24624e-10		0.000706031		2.7112e-09	3.57677e-09		0.00247858		TRUE	TRUE		FALSE		15.1049	19.586	18.9083	0
P02545;P02545-2;P02545-4;P02545-5;P02545-6	P02545;P02545-2;P02545-4;P02545-5;P02545-6	>sp|P02545|LMNA_HUMAN Prelamin-A/C OS=Homo sapiens OX=9606 GN=LMNA PE=1 SV=1;>sp|P02545-2|LMNA_HUMAN Isoform of P02545, Isoform C of Prelamin-A/C OS=Homo sapiens OX=9606 GN=LMNA PE=1 SV=1;>sp|P02545-4|LMNA-4_HUMAN Isoform of P02545, Isoform 4 of Prelamin-A/C OS=Homo sapiens OX=9606 GN=LMNA PE=1 SV=1;>sp|P02545-5|LMNA-5_HUMAN Isoform of P02545, Isoform 5 of Prelamin-A/C OS=Homo sapiens OX=9606 GN=LMNA PE=1 SV=1;>sp|P02545-6|LMNA-6_HUMAN Isoform of P02545, Isoform 6 of Prelamin-A/C OS=Homo sapiens OX=9606 GN=LMNA PE=1 SV=1	LMNA	6	1	2	0	1	0	2.2891	1.66339		0.890935		3.54984e-06	0.00083428		0.0471753		1.02814e-05	0.00153637		0.0882023		TRUE	FALSE		FALSE		14.7129	16.5087	15.2465	0
Q14966	Q14966	>sp|Q14966|ZN638_HUMAN Zinc finger protein 638 OS=Homo sapiens OX=9606 GN=ZNF638 PE=1 SV=2	ZNF638	6	1	0	0	0	0	-0.866342					0.0567122					0.0764931					FALSE					15.7525	14.8164	0	0
Q96QD8	Q96QD8	>sp|Q96QD8|S38A2_HUMAN Sodium-coupled neutral amino acid transporter 2 OS=Homo sapiens OX=9606 GN=SLC38A2 PE=1 SV=2	SLC38A2	4	2	2	2	4	3	6.39536	7.87454	3.36674	0.0665346	-1.28566	5.02061e-14	8.39605e-13	1.83763e-05	0.750925	0.000520796	1.18122e-12	1.4165e-11	4.6882e-05	0.813378	0.0010328	TRUE	TRUE	TRUE	FALSE	FALSE	15.0701	21.2062	21.2233	19.8492
P43034	P43034	>sp|P43034|LIS1_HUMAN Platelet-activating factor acetylhydrolase IB subunit beta OS=Homo sapiens OX=9606 GN=PAFAH1B1 PE=1 SV=2	PAFAH1B1	10	2	1	0	1	0	-2.57042	-1.55212		0.795625		2.81044e-07	0.00120722		0.035136		9.87104e-07	0.00217716		0.0690062		TRUE	FALSE		FALSE		19.0583	16.5109	15.8602	0
P51617;P51617-2;P51617-3;P51617-4	P51617;P51617-2;P51617-3;P51617-4	>sp|P51617|IRAK1_HUMAN Interleukin-1 receptor-associated kinase 1 OS=Homo sapiens OX=9606 GN=IRAK1 PE=1 SV=2;>sp|P51617-2|IRAK1-2_HUMAN Isoform of P51617, Isoform 2 of Interleukin-1 receptor-associated kinase 1 OS=Homo sapiens OX=9606 GN=IRAK1 PE=1 SV=2;>sp|P51617-3|IRAK1_HUMAN Isoform of P51617, Isoform 3 of Interleukin-1 receptor-associated kinase 1 OS=Homo sapiens OX=9606 GN=IRAK1 PE=1 SV=2;>sp|P51617-4|IRAK1-4_HUMAN Isoform of P51617, Isoform 4 of Interleukin-1 receptor-associated kinase 1 OS=Homo sapiens OX=9606 GN=IRAK1 PE=1 SV=2	IRAK1	3	1	0	0	0	0	-0.270333					0.45602					0.505789					FALSE					15.996	15.6558	0	0
Q9NUU7-2;Q9UMR2;Q9UMR2-2;Q9UMR2-4	Q9NUU7-2;Q9UMR2;Q9UMR2-2;Q9UMR2-4	>sp|Q9NUU7-2|DD19A_HUMAN Isoform of Q9NUU7, Isoform 2 of ATP-dependent RNA helicase DDX19A OS=Homo sapiens OX=9606 GN=DDX19A PE=1 SV=1;>sp|Q9UMR2|DD19B_HUMAN ATP-dependent RNA helicase DDX19B OS=Homo sapiens OX=9606 GN=DDX19B PE=1 SV=1;>sp|Q9UMR2-2|DD19B-2_HUMAN Isoform of Q9UMR2, Isoform 2 of ATP-dependent RNA helicase DDX19B OS=Homo sapiens OX=9606 GN=DDX19B PE=1 SV=1;>sp|Q9UMR2-4|DD19B-4_HUMAN Isoform of Q9UMR2, Isoform 4 of ATP-dependent RNA helicase DDX19B OS=Homo sapiens OX=9606 GN=DDX19B PE=1 SV=1	DDX19A;DDX19B	6	1	1	0	1	0	-1.44783	-0.136979		0.224687		0.000381617	0.727056		0.579438		0.000757718	0.761516		0.674538		FALSE	FALSE		FALSE		18.3221	16.8044	16.6319	0
Q69YN4;Q69YN4-3	Q69YN4;Q69YN4-3	>sp|Q69YN4|VIR_HUMAN Protein virilizer homolog OS=Homo sapiens OX=9606 GN=VIRMA PE=1 SV=2;>sp|Q69YN4-3|VIR_HUMAN Isoform of Q69YN4, Isoform 3 of Protein virilizer homolog OS=Homo sapiens OX=9606 GN=VIRMA PE=1 SV=2	VIRMA	11	1	0	0	0	0	0.415518					0.245594					0.291304					FALSE					14.3498	14.6955	0	0
A0A494C0R8;I3L2B0	A0A494C0R8;I3L2B0	>tr|A0A494C0R8|A0A494C0R8_HUMAN Isoform of O75153, Clustered mitochondria protein homolog OS=Homo sapiens OX=9606 GN=CLUH PE=1 SV=1;>tr|I3L2B0|I3L2B0_HUMAN Isoform of O75153, Clustered mitochondria protein homolog OS=Homo sapiens OX=9606 GN=CLUH PE=1 SV=3	CLUH	1	1	0	0	0	0	-0.154702					0.755017					0.790214					FALSE					16.8974	16.6728	0	0
Q9Y266	Q9Y266	>sp|Q9Y266|NUDC_HUMAN Nuclear migration protein nudC OS=Homo sapiens OX=9606 GN=NUDC PE=1 SV=1	NUDC	13	1	2	0	1	0	-1.04224	0.0725572		1.93293		0.00852678	0.827403		0.000402543		0.0132832	0.848216		0.00154537		FALSE	FALSE		TRUE		18.1151	17.5071	16.1304	0
Q9NPA0	Q9NPA0	>sp|Q9NPA0|EMC7_HUMAN ER membrane protein complex subunit 7 OS=Homo sapiens OX=9606 GN=EMC7 PE=1 SV=1	EMC7	2	2	2	0	2	0	0.536648	1.94883		0.123357		0.0681173	4.97473e-05		0.724824		0.0904107	0.000111585		0.792877		FALSE	FALSE		FALSE		16.0598	16.5266	16.4554	0
Q7RTV0	Q7RTV0	>sp|Q7RTV0|PHF5A_HUMAN PHD finger-like domain-containing protein 5A OS=Homo sapiens OX=9606 GN=PHF5A PE=1 SV=1	PHF5A	2	1	0	1	0	0	-0.595054		-0.940287			0.111029		0.0715617			0.14117		0.0880629			FALSE		FALSE			18.7092	18.0443	0	18.8237
Q9UPN7	Q9UPN7	>sp|Q9UPN7|PP6R1_HUMAN Serine/threonine-protein phosphatase 6 regulatory subunit 1 OS=Homo sapiens OX=9606 GN=PPP6R1 PE=1 SV=5	PPP6R1	5	1	0	0	0	0	0.169727					0.670511					0.713729					FALSE					15.1124	15.2123	0	0
Q7Z6E9	Q7Z6E9	>sp|Q7Z6E9|RBBP6_HUMAN E3 ubiquitin-protein ligase RBBP6 OS=Homo sapiens OX=9606 GN=RBBP6 PE=1 SV=1	RBBP6	7	2	1	0	1	0	0.0297046	-0.19801		1.47175		0.923789	0.618382		0.0077196		0.938821	0.665917		0.0194314		FALSE	FALSE		FALSE		16.4606	16.3233	14.8065	0
Q96M27;Q96M27-2;Q96M27-3	Q96M27;Q96M27-2;Q96M27-3	>sp|Q96M27|PRRC1_HUMAN Protein PRRC1 OS=Homo sapiens OX=9606 GN=PRRC1 PE=1 SV=1;>sp|Q96M27-2|PRRC1-2_HUMAN Isoform of Q96M27, Isoform 2 of Protein PRRC1 OS=Homo sapiens OX=9606 GN=PRRC1 PE=1 SV=1;>sp|Q96M27-3|PRRC1-3_HUMAN Isoform of Q96M27, Isoform 3 of Protein PRRC1 OS=Homo sapiens OX=9606 GN=PRRC1 PE=1 SV=1	PRRC1	6	2	1	0	0	0	-0.589621	-1.10897				0.0412051	0.0288336				0.0567065	0.0422803				FALSE	FALSE				16.8637	16.2043	14.2016	0
Q9H6E4	Q9H6E4	>sp|Q9H6E4|CC134_HUMAN Coiled-coil domain-containing protein 134 OS=Homo sapiens OX=9606 GN=CCDC134 PE=1 SV=1	CCDC134	6	1	1	0	1	0	-0.0118829	0.673984		0.849672		0.972531	0.0749672		0.0283237		0.977452	0.101269		0.0576454		FALSE	FALSE		FALSE		17.2839	17.2022	16.4047	0
P31949	P31949	>sp|P31949|S10AB_HUMAN Protein S100-A11 OS=Homo sapiens OX=9606 GN=S100A11 PE=1 SV=2	S100A11	3	1	0	0	0	0	-1.14202					0.00431936					0.00709565					FALSE					16.2126	15.0007	0	0
P19174;P19174-2	P19174;P19174-2	>sp|P19174|PLCG1_HUMAN 1-phosphatidylinositol 4,5-bisphosphate phosphodiesterase gamma-1 OS=Homo sapiens OX=9606 GN=PLCG1 PE=1 SV=1;>sp|P19174-2|PLCG1-2_HUMAN Isoform of P19174, Isoform 2 of 1-phosphatidylinositol 4,5-bisphosphate phosphodiesterase gamma-1 OS=Homo sapiens OX=9606 GN=PLCG1 PE=1 SV=1	PLCG1	18	3	3	0	3	0	-1.1403	-0.102499		0.411477		0.000256802	0.708055		0.157644		0.000521653	0.745346		0.240052		FALSE	FALSE		FALSE		16.8555	15.6166	15.2285	0
Q0JRZ9	Q0JRZ9	>sp|Q0JRZ9|FCHO2_HUMAN F-BAR domain only protein 2 OS=Homo sapiens OX=9606 GN=FCHO2 PE=1 SV=2	FCHO2	7	1	1	0	1	0	-0.0997433	0.820937		0.614858		0.770805	0.038624		0.126981		0.805021	0.0551922		0.200645		FALSE	FALSE		FALSE		16.2576	16.088	15.5253	0
P11166	P11166	>sp|P11166|GTR1_HUMAN Solute carrier family 2, facilitated glucose transporter member 1 OS=Homo sapiens OX=9606 GN=SLC2A1 PE=1 SV=2	SLC2A1	10	2	2	2	10	3	8.00782	8.78394	6.79664	0.420325	0.506013	3.86428e-16	3.31349e-14	7.76389e-10	0.015707	0.0374083	2.50449e-14	1.11804e-12	2.53782e-08	0.0354033	0.0513653	TRUE	TRUE	TRUE	FALSE	FALSE	14.3982	22.164	21.7303	22.3205
O43852;O43852-3;O43852-8	O43852;O43852-3;O43852-8	>sp|O43852|CALU_HUMAN Calumenin OS=Homo sapiens OX=9606 GN=CALU PE=1 SV=2;>sp|O43852-3|CALU-3_HUMAN Isoform of O43852, Isoform 3 of Calumenin OS=Homo sapiens OX=9606 GN=CALU PE=1 SV=2;>sp|O43852-8|CALU-8_HUMAN Isoform of O43852, Isoform 8 of Calumenin OS=Homo sapiens OX=9606 GN=CALU PE=1 SV=2	CALU	5	2	4	1	2	1	-0.859988	0.329003	-0.907359	0.346747	1.4881	0.0202057	0.297337	0.130775	0.265301	0.017933	0.0294613	0.351826	0.153182	0.366144	0.0260239	FALSE	FALSE	FALSE	FALSE	FALSE	17.68	16.6164	16.4145	18.0024
P35658;P35658-2;P35658-3;P35658-4	P35658;P35658-2;P35658-3;P35658-4	>sp|P35658|NU214_HUMAN Nuclear pore complex protein Nup214 OS=Homo sapiens OX=9606 GN=NUP214 PE=1 SV=2;>sp|P35658-2|NU214-2_HUMAN Isoform of P35658, Isoform 2 of Nuclear pore complex protein Nup214 OS=Homo sapiens OX=9606 GN=NUP214 PE=1 SV=2;>sp|P35658-3|NU214-3_HUMAN Isoform of P35658, Isoform 3 of Nuclear pore complex protein Nup214 OS=Homo sapiens OX=9606 GN=NUP214 PE=1 SV=2;>sp|P35658-4|NU214-4_HUMAN Isoform of P35658, Isoform 4 of Nuclear pore complex protein Nup214 OS=Homo sapiens OX=9606 GN=NUP214 PE=1 SV=2	NUP214	18	3	2	0	1	0	0.24635	0.964673		0.694253		0.362167	0.00617246		0.0696302		0.412071	0.010041		0.122053		FALSE	FALSE		FALSE		16.2763	16.4119	15.7288	0
O14681;O14681-3	O14681;O14681-3	>sp|O14681|EI24_HUMAN Etoposide-induced protein 2.4 homolog OS=Homo sapiens OX=9606 GN=EI24 PE=1 SV=4;>sp|O14681-3|EI24_HUMAN Isoform of O14681, Isoform 2 of Etoposide-induced protein 2.4 homolog OS=Homo sapiens OX=9606 GN=EI24 PE=1 SV=4	EI24	2	1	2	0	1	0	1.28325	2.97312		-0.379955		0.00125285	2.82698e-08		0.289138		0.0022734	1.12577e-07		0.393197		FALSE	TRUE		FALSE		16.9792	18.1174	18.4743	0
O43826;O43826-2	O43826;O43826-2	>sp|O43826|G6PT1_HUMAN Glucose-6-phosphate exchanger SLC37A4 OS=Homo sapiens OX=9606 GN=SLC37A4 PE=1 SV=1;>sp|O43826-2|G6PT1_HUMAN Isoform of O43826, Isoform 2 of Glucose-6-phosphate exchanger SLC37A4 OS=Homo sapiens OX=9606 GN=SLC37A4 PE=1 SV=1	SLC37A4	4	1	2	0	2	0	0.293024	2.12893		-0.391528		0.457883	1.49999e-05		0.166472		0.507364	3.63755e-05		0.251389		FALSE	FALSE		FALSE		15.9784	16.1712	16.5845	0
Q9Y496	Q9Y496	>sp|Q9Y496|KIF3A_HUMAN Kinesin-like protein KIF3A OS=Homo sapiens OX=9606 GN=KIF3A PE=1 SV=4	KIF3A	5	1	1	0	1	0	1.17128	1.9253		0.78152		0.00323295	0.000143815		0.0522232		0.00545173	0.000299862		0.0960511		FALSE	FALSE		FALSE		15.2911	16.3925	15.6632	0
P08237;P08237-2;P08237-3;P17858;Q01813-2	P08237;P08237-2;P08237-3;P17858;Q01813-2	>sp|P08237|PFKAM_HUMAN ATP-dependent 6-phosphofructokinase, muscle type OS=Homo sapiens OX=9606 GN=PFKM PE=1 SV=2;>sp|P08237-2|PFKAM-2_HUMAN Isoform of P08237, Isoform 2 of ATP-dependent 6-phosphofructokinase, muscle type OS=Homo sapiens OX=9606 GN=PFKM PE=1 SV=2;>sp|P08237-3|PFKAM_HUMAN Isoform of P08237, Isoform 3 of ATP-dependent 6-phosphofructokinase, muscle type OS=Homo sapiens OX=9606 GN=PFKM PE=1 SV=2;>sp|P17858|PFKAL_HUMAN ATP-dependent 6-phosphofructokinase, liver type OS=Homo sapiens OX=9606 GN=PFKL PE=1 SV=6;>sp|Q01813-2|PFKAP-2_HUMAN Isoform of Q01813, Isoform 2 of ATP-dependent 6-phosphofructokinase, platelet type OS=Homo sapiens OX=9606 GN=PFKP PE=1 SV=2	PFKM;PFKL;PFKP	1	1	0	0	0	0	0.656919					0.0696874					0.0921874					FALSE					18.6546	19.2417	0	0
O15127	O15127	>sp|O15127|SCAM2_HUMAN Secretory carrier-associated membrane protein 2 OS=Homo sapiens OX=9606 GN=SCAMP2 PE=1 SV=2	SCAMP2	5	1	1	1	4	2	8.45609	9.36533	7.65667	0.457529	1.2359	3.01369e-14	4.40145e-13	5.88523e-09	0.0944495	0.000656446	7.78348e-13	8.48149e-12	9.18798e-08	0.158079	0.00127594	TRUE	TRUE	TRUE	FALSE	FALSE	14.3353	22.5976	22.0934	23.2248
P50570-4;Q9UQ16;Q9UQ16-2;Q9UQ16-3;Q9UQ16-4	P50570-4;Q9UQ16;Q9UQ16-2;Q9UQ16-3;Q9UQ16-4	>sp|P50570-4|DYN2_HUMAN Isoform of P50570, Isoform 4 of Dynamin-2 OS=Homo sapiens OX=9606 GN=DNM2 PE=1 SV=2;>sp|Q9UQ16|DYN3_HUMAN Dynamin-3 OS=Homo sapiens OX=9606 GN=DNM3 PE=1 SV=4;>sp|Q9UQ16-2|DYN3-2_HUMAN Isoform of Q9UQ16, Isoform 2 of Dynamin-3 OS=Homo sapiens OX=9606 GN=DNM3 PE=1 SV=4;>sp|Q9UQ16-3|DYN3-3_HUMAN Isoform of Q9UQ16, Isoform 3 of Dynamin-3 OS=Homo sapiens OX=9606 GN=DNM3 PE=1 SV=4;>sp|Q9UQ16-4|DYN3-4_HUMAN Isoform of Q9UQ16, Isoform 4 of Dynamin-3 OS=Homo sapiens OX=9606 GN=DNM3 PE=1 SV=4	DNM2;DNM3	2	1	1	0	2	0	3.13673	3.40055		1.18601		6.57845e-08	1.46314e-07		0.000492339		2.64653e-07	5.10716e-07		0.00183842		TRUE	TRUE		TRUE		16.173	19.2113	18.0489	0
Q8TBQ9	Q8TBQ9	>sp|Q8TBQ9|KISHA_HUMAN Protein kish-A OS=Homo sapiens OX=9606 GN=TMEM167A PE=1 SV=1	TMEM167A	2	1	1	0	1	0	0.197086	0.727669		1.00496		0.592005	0.111082		0.0240734		0.638875	0.144577		0.0505026		FALSE	FALSE		FALSE		16.4715	16.5988	15.646	0
P05089;P05089-2	P05089;P05089-2	>sp|P05089|ARGI1_HUMAN Arginase-1 OS=Homo sapiens OX=9606 GN=ARG1 PE=1 SV=2;>sp|P05089-2|ARGI1-2_HUMAN Isoform of P05089, Isoform 2 of Arginase-1 OS=Homo sapiens OX=9606 GN=ARG1 PE=1 SV=2	ARG1	14	3	3	3	6	5	4.66816	4.03941	6.01939	2.20752	4.87371	8.81993e-13	1.75338e-10	2.16888e-05	1.69856e-08	0.00022306	1.27296e-11	1.20133e-09	5.49309e-05	6.68217e-07	0.000501672	TRUE	TRUE	TRUE	TRUE	TRUE	15.4543	19.9368	17.8462	22.7385
Q9H1C4	Q9H1C4	>sp|Q9H1C4|UN93B_HUMAN Protein unc-93 homolog B1 OS=Homo sapiens OX=9606 GN=UNC93B1 PE=1 SV=2	UNC93B1	2	1	1	0	2	0	2.1156	4.37506		-0.251088		3.11933e-05	3.29228e-07		0.519748		7.44089e-05	1.06179e-06		0.6198		TRUE	TRUE		FALSE		13.5018	15.7052	16.166	0
P35637;P35637-2	P35637;P35637-2	>sp|P35637|FUS_HUMAN RNA-binding protein FUS OS=Homo sapiens OX=9606 GN=FUS PE=1 SV=1;>sp|P35637-2|FUS-2_HUMAN Isoform of P35637, Isoform Short of RNA-binding protein FUS OS=Homo sapiens OX=9606 GN=FUS PE=1 SV=1	FUS	6	1	1	1	1	1	-0.0149571	-0.184994	-0.624645	1.70558	2.12005	0.9639	0.598115	0.129699	0.000261791	0.000330833	0.971821	0.646765	0.152091	0.00107522	0.000693568	FALSE	FALSE	FALSE	TRUE	TRUE	20.0132	19.9284	18.275	20.4433
Q9NQ11;Q9NQ11-3	Q9NQ11;Q9NQ11-3	>sp|Q9NQ11|AT132_HUMAN Polyamine-transporting ATPase 13A2 OS=Homo sapiens OX=9606 GN=ATP13A2 PE=1 SV=2;>sp|Q9NQ11-3|AT132_HUMAN Isoform of Q9NQ11, Isoform 3 of Polyamine-transporting ATPase 13A2 OS=Homo sapiens OX=9606 GN=ATP13A2 PE=1 SV=2	ATP13A2	19	1	1	0	14	0	4.14693	6.42325		-0.600552		2.67615e-07	1.31402e-08		0.000355149		9.44767e-07	5.55714e-08		0.00137791		TRUE	TRUE		FALSE		14.8461	18.9699	19.6694	0
P50225	P50225	>sp|P50225|ST1A1_HUMAN Sulfotransferase 1A1 OS=Homo sapiens OX=9606 GN=SULT1A1 PE=1 SV=3	SULT1A1	3	2	1	0	1	0	-0.122333	0.360369		1.9342		0.684396	0.380903		0.000179608		0.726035	0.43671		0.000796035		FALSE	FALSE		TRUE		16.2434	16.345	14.7568	0
P22695	P22695	>sp|P22695|QCR2_HUMAN Cytochrome b-c1 complex subunit 2, mitochondrial OS=Homo sapiens OX=9606 GN=UQCRC2 PE=1 SV=3	UQCRC2	12	2	6	0	2	0	-1.70849	0.411968		-0.641981		4.31508e-05	0.0834713		0.0757747		0.000100422	0.111985		0.131137		FALSE	FALSE		FALSE		17.2663	15.469	16.1441	0
Q8N131;Q8N131-2	Q8N131;Q8N131-2	>sp|Q8N131|PORIM_HUMAN Porimin OS=Homo sapiens OX=9606 GN=TMEM123 PE=1 SV=1;>sp|Q8N131-2|PORIM_HUMAN Isoform of Q8N131, Isoform 2 of Porimin OS=Homo sapiens OX=9606 GN=TMEM123 PE=1 SV=1	TMEM123	2	1	1	1	2	2	9.06743	10.6554	8.53966	-0.333729	-0.957326	6.5648e-15	6.3628e-14	3.93724e-09	0.239788	0.00246075	2.18933e-13	1.81513e-12	7.3542e-08	0.33765	0.00422976	TRUE	TRUE	TRUE	FALSE	FALSE	16.5604	25.7677	26.0833	25.5245
Q96CT7	Q96CT7	>sp|Q96CT7|CC124_HUMAN Coiled-coil domain-containing protein 124 OS=Homo sapiens OX=9606 GN=CCDC124 PE=1 SV=1	CCDC124	2	1	0	0	0	0	0.388538					0.433263					0.482888					FALSE					14.8122	15.1309	0	0
Q9H8V3;Q9H8V3-2;Q9H8V3-3;Q9H8V3-4	Q9H8V3;Q9H8V3-2;Q9H8V3-3;Q9H8V3-4	>sp|Q9H8V3|ECT2_HUMAN Protein ECT2 OS=Homo sapiens OX=9606 GN=ECT2 PE=1 SV=4;>sp|Q9H8V3-2|ECT2-2_HUMAN Isoform of Q9H8V3, Isoform 2 of Protein ECT2 OS=Homo sapiens OX=9606 GN=ECT2 PE=1 SV=4;>sp|Q9H8V3-3|ECT2_HUMAN Isoform of Q9H8V3, Isoform 3 of Protein ECT2 OS=Homo sapiens OX=9606 GN=ECT2 PE=1 SV=4;>sp|Q9H8V3-4|ECT2-4_HUMAN Isoform of Q9H8V3, Isoform 4 of Protein ECT2 OS=Homo sapiens OX=9606 GN=ECT2 PE=1 SV=4	ECT2	2	1	0	0	0	0	0.0519072					0.888577					0.908141					FALSE					14.7683	14.7503	0	0
K7EJE8;K7EKE6	K7EJE8;K7EKE6	>tr|K7EJE8|K7EJE8_HUMAN Isoform of P36776, Lon protease homolog, mitochondrial OS=Homo sapiens OX=9606 GN=LONP1 PE=1 SV=1;>tr|K7EKE6|K7EKE6_HUMAN Isoform of P36776, Lon protease homolog, mitochondrial OS=Homo sapiens OX=9606 GN=LONP1 PE=1 SV=1	LONP1	1	1	1	0	1	0	-2.11322	-1.49103		0.913352		0.00129273	0.0781172		0.324979		0.00234082	0.105252		0.431347		TRUE	FALSE		FALSE		17.728	15.545	14.6838	0
P12814;P12814-2;P12814-3;P35609;P35609-2	P12814;P12814-2;P12814-3;P35609;P35609-2	>sp|P12814|ACTN1_HUMAN Alpha-actinin-1 OS=Homo sapiens OX=9606 GN=ACTN1 PE=1 SV=2;>sp|P12814-2|ACTN1-2_HUMAN Isoform of P12814, Isoform 2 of Alpha-actinin-1 OS=Homo sapiens OX=9606 GN=ACTN1 PE=1 SV=2;>sp|P12814-3|ACTN1_HUMAN Isoform of P12814, Isoform 3 of Alpha-actinin-1 OS=Homo sapiens OX=9606 GN=ACTN1 PE=1 SV=2;>sp|P35609|ACTN2_HUMAN Alpha-actinin-2 OS=Homo sapiens OX=9606 GN=ACTN2 PE=1 SV=1;>sp|P35609-2|ACTN2_HUMAN Isoform of P35609, Isoform 2 of Alpha-actinin-2 OS=Homo sapiens OX=9606 GN=ACTN2 PE=1 SV=1	ACTN1;ACTN2	3	1	1	0	1	0	0.81431	-0.0120342		2.36188		0.0271544	0.972533		1.02409e-05		0.0385435	0.975954		8.05759e-05		FALSE	FALSE		TRUE		17.2787	18.0232	15.7135	0
Q6PEY2;Q71U36-2;Q9BQE3	Q6PEY2;Q71U36-2;Q9BQE3	>sp|Q6PEY2|TBA3E_HUMAN Tubulin alpha-3E chain OS=Homo sapiens OX=9606 GN=TUBA3E PE=1 SV=2;>sp|Q71U36-2|TBA1A_HUMAN Isoform of Q71U36, Isoform 2 of Tubulin alpha-1A chain OS=Homo sapiens OX=9606 GN=TUBA1A PE=1 SV=1;>sp|Q9BQE3|TBA1C_HUMAN Tubulin alpha-1C chain OS=Homo sapiens OX=9606 GN=TUBA1C PE=1 SV=1	TUBA3E;TUBA1A;TUBA1C	2	1	1	0	1	0	-1.97391	-0.962921		0.524549		3.98256e-05	0.0356117		0.270049		9.31253e-05	0.0512378		0.371086		TRUE	FALSE		FALSE		19.7501	17.7063	17.2339	0
O94817	O94817	>sp|O94817|ATG12_HUMAN Ubiquitin-like protein ATG12 OS=Homo sapiens OX=9606 GN=ATG12 PE=1 SV=1	ATG12	1	1	0	0	0	0	-0.162711					0.660932					0.705499					FALSE					15.8381	15.6055	0	0
P56199	P56199	>sp|P56199|ITA1_HUMAN Integrin alpha-1 OS=Homo sapiens OX=9606 GN=ITGA1 PE=1 SV=2	ITGA1	4	2	3	0	2	0	1.22265	3.46649		-0.9684		0.000218033	1.79328e-09		0.00794347		0.000449546	9.16967e-09		0.0199034		FALSE	TRUE		FALSE		15.2761	16.3422	17.276	0
P43487;P43487-2	P43487;P43487-2	>sp|P43487|RANG_HUMAN Ran-specific GTPase-activating protein OS=Homo sapiens OX=9606 GN=RANBP1 PE=1 SV=1;>sp|P43487-2|RANG_HUMAN Isoform of P43487, Isoform 2 of Ran-specific GTPase-activating protein OS=Homo sapiens OX=9606 GN=RANBP1 PE=1 SV=1	RANBP1	5	1	1	0	1	0	-2.45645	-1.92057		0.999662		2.5166e-05	0.000138116		0.0400928		6.0877e-05	0.00028894		0.0769975		TRUE	FALSE		FALSE		20.7943	18.268	17.3205	0
O75152	O75152	>sp|O75152|ZC11A_HUMAN Zinc finger CCCH domain-containing protein 11A OS=Homo sapiens OX=9606 GN=ZC3H11A PE=1 SV=3	ZC3H11A	12	1	1	0	0	0	-2.33502	0.152521				1.87147e-05	0.71057				4.64152e-05	0.747492				TRUE	FALSE				18.113	15.7082	16.7123	0
Q9NPR9	Q9NPR9	>sp|Q9NPR9|GP108_HUMAN Protein GPR108 OS=Homo sapiens OX=9606 GN=GPR108 PE=1 SV=3	GPR108	3	1	1	0	2	0	3.32143	5.15572		-0.077173		7.51486e-08	5.63509e-09		0.806492		2.98422e-07	2.6081e-08		0.85798		TRUE	TRUE		FALSE		15.8407	19.1662	19.3694	0
O94886	O94886	>sp|O94886|CSCL1_HUMAN CSC1-like protein 1 OS=Homo sapiens OX=9606 GN=TMEM63A PE=1 SV=3	TMEM63A	13	1	1	1	9	2	7.8399	8.73038	6.23905	0.115155	0.333994	8.12783e-13	1.6723e-12	1.92621e-08	0.463571	0.322315	1.19234e-11	2.45219e-11	2.23494e-07	0.569214	0.368809	TRUE	TRUE	TRUE	FALSE	FALSE	13.8629	21.4559	21.1062	21.2677
Q13188;Q13188-2	Q13188;Q13188-2	>sp|Q13188|STK3_HUMAN Serine/threonine-protein kinase 3 OS=Homo sapiens OX=9606 GN=STK3 PE=1 SV=2;>sp|Q13188-2|STK3_HUMAN Isoform of Q13188, Isoform 2 of Serine/threonine-protein kinase 3 OS=Homo sapiens OX=9606 GN=STK3 PE=1 SV=2	STK3	2	1	1	0	1	0	-1.37771	-0.756396		0.914222		0.00146758	0.0836905		0.0314007		0.00263519	0.112183		0.0630658		FALSE	FALSE		FALSE		16.97	15.5225	14.6604	0
Q9NWZ5;Q9NWZ5-4	Q9NWZ5;Q9NWZ5-4	>sp|Q9NWZ5|UCKL1_HUMAN Uridine-cytidine kinase-like 1 OS=Homo sapiens OX=9606 GN=UCKL1 PE=1 SV=2;>sp|Q9NWZ5-4|UCKL1_HUMAN Isoform of Q9NWZ5, Isoform 4 of Uridine-cytidine kinase-like 1 OS=Homo sapiens OX=9606 GN=UCKL1 PE=1 SV=2	UCKL1	2	1	1	0	1	0	0.121443	0.430453		1.22653		0.732127	0.305737		0.00620157		0.769776	0.360272		0.0160116		FALSE	FALSE		FALSE		16.3657	16.4173	15.243	0
Q86W50	Q86W50	>sp|Q86W50|MET16_HUMAN RNA N6-adenosine-methyltransferase METTL16 OS=Homo sapiens OX=9606 GN=METTL16 PE=1 SV=2	METTL16	3	1	0	0	0	0	-0.414437					0.252331					0.298162					FALSE					17.1276	16.6433	0	0
Q86UT6;Q86UT6-2	Q86UT6;Q86UT6-2	>sp|Q86UT6|NLRX1_HUMAN NLR family member X1 OS=Homo sapiens OX=9606 GN=NLRX1 PE=1 SV=1;>sp|Q86UT6-2|NLRX1_HUMAN Isoform of Q86UT6, Isoform 2 of NLR family member X1 OS=Homo sapiens OX=9606 GN=NLRX1 PE=1 SV=1	NLRX1	3	1	0	0	0	0	-0.480298					0.205076					0.246997					FALSE					14.1395	13.5894	0	0
Q9NX20	Q9NX20	>sp|Q9NX20|RM16_HUMAN 39S ribosomal protein L16, mitochondrial OS=Homo sapiens OX=9606 GN=MRPL16 PE=1 SV=1	MRPL16	3	1	1	0	1	0	-0.710186	0.546998		0.278354		0.0865203	0.156846		0.487515		0.112362	0.198221		0.59033		FALSE	FALSE		FALSE		17.2018	16.4218	16.1956	0
Q6I9Y2	Q6I9Y2	>sp|Q6I9Y2|THOC7_HUMAN THO complex subunit 7 homolog OS=Homo sapiens OX=9606 GN=THOC7 PE=1 SV=3	THOC7	2	1	0	0	0	0	0.92225					0.0317765					0.0444975					FALSE					14.6247	15.4771	0	0
O00217	O00217	>sp|O00217|NDUS8_HUMAN NADH dehydrogenase [ubiquinone] iron-sulfur protein 8, mitochondrial OS=Homo sapiens OX=9606 GN=NDUFS8 PE=1 SV=1	NDUFS8	3	1	1	0	1	0	-1.33655	0.0153201		0.183673		0.00276209	0.976469		0.730837		0.0047297	0.978965		0.797732		FALSE	FALSE		FALSE		18.0991	16.6927	16.5612	0
Q9Y2I1	Q9Y2I1	>sp|Q9Y2I1|NISCH_HUMAN Nischarin OS=Homo sapiens OX=9606 GN=NISCH PE=1 SV=3	NISCH	40	2	2	0	29	6	5.60268	7.06379		-0.0576858	-0.663597	7.42158e-14	3.08262e-10		0.557128	0.00288635	1.59332e-12	1.94633e-09		0.654557	0.00486865	TRUE	TRUE		FALSE	FALSE	15.34	20.86	20.8635	20.1547
O15230	O15230	>sp|O15230|LAMA5_HUMAN Laminin subunit alpha-5 OS=Homo sapiens OX=9606 GN=LAMA5 PE=1 SV=8	LAMA5	19	1	2	0	7	0	3.02359	4.57674		-0.154731		1.70315e-05	6.9761e-10		0.340448		4.26408e-05	3.93494e-09		0.446597		TRUE	TRUE		FALSE		14.7957	17.7038	17.865	0
Q969M3;Q969M3-3	Q969M3;Q969M3-3	>sp|Q969M3|YIPF5_HUMAN Protein YIPF5 OS=Homo sapiens OX=9606 GN=YIPF5 PE=1 SV=1;>sp|Q969M3-3|YIPF5-3_HUMAN Isoform of Q969M3, Isoform 3 of Protein YIPF5 OS=Homo sapiens OX=9606 GN=YIPF5 PE=1 SV=1	YIPF5	2	1	1	0	1	0	0.508247	2.31614		-0.272351		0.192689	2.63947e-05		0.444519		0.233634	6.18415e-05		0.552536		FALSE	FALSE		FALSE		15.3005	15.7389	16.0634	0
P48382;P48382-2	P48382;P48382-2	>sp|P48382|RFX5_HUMAN DNA-binding protein RFX5 OS=Homo sapiens OX=9606 GN=RFX5 PE=1 SV=1;>sp|P48382-2|RFX5-2_HUMAN Isoform of P48382, Isoform 2 of DNA-binding protein RFX5 OS=Homo sapiens OX=9606 GN=RFX5 PE=1 SV=1	RFX5	2	1	0	0	0	0	0.458795					0.279395					0.327104					FALSE					15.4476	15.8366	0	0
Q9P2E9	Q9P2E9	>sp|Q9P2E9|RRBP1_HUMAN Ribosome-binding protein 1 OS=Homo sapiens OX=9606 GN=RRBP1 PE=1 SV=5	RRBP1	14	1	1	0	0	0	0.429154	0.121935				0.309641	0.722133				0.358603	0.757158				FALSE	FALSE				15.7484	16.1077	14.3172	0
O14578;O14578-4	O14578;O14578-4	>sp|O14578|CTRO_HUMAN Citron Rho-interacting kinase OS=Homo sapiens OX=9606 GN=CIT PE=1 SV=2;>sp|O14578-4|CTRO-4_HUMAN Isoform of O14578, Isoform 4 of Citron Rho-interacting kinase OS=Homo sapiens OX=9606 GN=CIT PE=1 SV=2	CIT	6	1	1	0	2	0	0.99793	2.86394		0.132425		0.0101925	1.35434e-06		0.609872		0.015679	3.89543e-06		0.700142		FALSE	TRUE		FALSE		15.2892	16.3716	16.4457	0
P07339	P07339	>sp|P07339|CATD_HUMAN Cathepsin D OS=Homo sapiens OX=9606 GN=CTSD PE=1 SV=1	CTSD	2	1	1	1	2	2	8.2177	9.64035	6.45575	-0.104267	-0.256094	2.13502e-11	6.11207e-11	2.18823e-06	0.699797	0.321863	1.95048e-10	4.77106e-10	8.00311e-06	0.773812	0.368809	TRUE	TRUE	TRUE	FALSE	FALSE	14.5343	22.4814	22.5836	22.2835
P10114	P10114	>sp|P10114|RAP2A_HUMAN Ras-related protein Rap-2a OS=Homo sapiens OX=9606 GN=RAP2A PE=1 SV=1	RAP2A	6	2	2	2	3	2	5.29374	6.88923	3.00389	-0.0175921	-1.32564	1.09081e-12	2.40177e-12	1.11103e-05	0.944808	0.00472229	1.48695e-11	3.20712e-11	3.0826e-05	0.961437	0.00765741	TRUE	TRUE	TRUE	FALSE	FALSE	14.9236	20.1581	20.249	18.9822
P49757;P49757-2;P49757-3;P49757-4;P49757-5;P49757-6;P49757-7;P49757-8	P49757;P49757-2;P49757-3;P49757-4;P49757-5;P49757-6;P49757-7;P49757-8	>sp|P49757|NUMB_HUMAN Protein numb homolog OS=Homo sapiens OX=9606 GN=NUMB PE=1 SV=2;>sp|P49757-2|NUMB_HUMAN Isoform of P49757, Isoform 2 of Protein numb homolog OS=Homo sapiens OX=9606 GN=NUMB PE=1 SV=2;>sp|P49757-3|NUMB-3_HUMAN Isoform of P49757, Isoform 3 of Protein numb homolog OS=Homo sapiens OX=9606 GN=NUMB PE=1 SV=2;>sp|P49757-4|NUMB-4_HUMAN Isoform of P49757, Isoform 4 of Protein numb homolog OS=Homo sapiens OX=9606 GN=NUMB PE=1 SV=2;>sp|P49757-5|NUMB-5_HUMAN Isoform of P49757, Isoform 5 of Protein numb homolog OS=Homo sapiens OX=9606 GN=NUMB PE=1 SV=2;>sp|P49757-6|NUMB-6_HUMAN Isoform of P49757, Isoform 6 of Protein numb homolog OS=Homo sapiens OX=9606 GN=NUMB PE=1 SV=2;>sp|P49757-7|NUMB-7_HUMAN Isoform of P49757, Isoform 7 of Protein numb homolog OS=Homo sapiens OX=9606 GN=NUMB PE=1 SV=2;>sp|P49757-8|NUMB-8_HUMAN Isoform of P49757, Isoform 8 of Protein numb homolog OS=Homo sapiens OX=9606 GN=NUMB PE=1 SV=2	NUMB	6	1	1	0	2	0	2.23872	4.51782		-0.112142		5.80056e-06	5.23475e-09		0.686578		1.59272e-05	2.43357e-08		0.762212		TRUE	TRUE		FALSE		16.8359	19.2153	19.5901	0
O95376	O95376	>sp|O95376|ARI2_HUMAN E3 ubiquitin-protein ligase ARIH2 OS=Homo sapiens OX=9606 GN=ARIH2 PE=1 SV=1	ARIH2	6	1	0	0	0	0	-3.35132					1.06262e-07					4.07378e-07					TRUE					18.0991	14.6779	0	0
Q9H814	Q9H814	>sp|Q9H814|PHAX_HUMAN Phosphorylated adapter RNA export protein OS=Homo sapiens OX=9606 GN=PHAX PE=1 SV=1	PHAX	4	1	1	0	1	0	-0.361073	-1.54936		2.72383		0.287397	0.00123921		9.66382e-06		0.335443	0.00223101		7.71489e-05		FALSE	FALSE		TRUE		17.3823	16.9514	14.2797	0
Q02083;Q02083-2	Q02083;Q02083-2	>sp|Q02083|NAAA_HUMAN N-acylethanolamine-hydrolyzing acid amidase OS=Homo sapiens OX=9606 GN=NAAA PE=1 SV=3;>sp|Q02083-2|NAAA-2_HUMAN Isoform of Q02083, Isoform 2 of N-acylethanolamine-hydrolyzing acid amidase OS=Homo sapiens OX=9606 GN=NAAA PE=1 SV=3	NAAA	6	1	1	0	4	0	5.28131	6.55677		-0.377661		2.14772e-11	3.34332e-10		0.0863469		1.95688e-10	2.07339e-09		0.14677		TRUE	TRUE		FALSE		14.5259	19.5248	19.7421	0
P23634;P23634-6;P23634-7;P23634-8	P23634;P23634-6;P23634-7;P23634-8	>sp|P23634|AT2B4_HUMAN Plasma membrane calcium-transporting ATPase 4 OS=Homo sapiens OX=9606 GN=ATP2B4 PE=1 SV=2;>sp|P23634-6|AT2B4-6_HUMAN Isoform of P23634, Isoform XB of Plasma membrane calcium-transporting ATPase 4 OS=Homo sapiens OX=9606 GN=ATP2B4 PE=1 SV=2;>sp|P23634-7|AT2B4_HUMAN Isoform of P23634, Isoform ZB of Plasma membrane calcium-transporting ATPase 4 OS=Homo sapiens OX=9606 GN=ATP2B4 PE=1 SV=2;>sp|P23634-8|AT2B4-8_HUMAN Isoform of P23634, Isoform ZD of Plasma membrane calcium-transporting ATPase 4 OS=Homo sapiens OX=9606 GN=ATP2B4 PE=1 SV=2	ATP2B4	11	3	3	0	5	0	2.08341	3.72299		0.199239		5.76882e-08	2.69481e-10		0.252673		2.36346e-07	1.73285e-09		0.352542		TRUE	TRUE		FALSE		15.624	17.7387	17.6927	0
Q8N183	Q8N183	>sp|Q8N183|NDUF2_HUMAN NADH dehydrogenase [ubiquinone] 1 alpha subcomplex assembly factor 2 OS=Homo sapiens OX=9606 GN=NDUFAF2 PE=1 SV=1	NDUFAF2	3	1	1	0	1	0	1.48647	3.1348		-0.112792		0.0017955	1.53651e-06		0.801963		0.00317097	4.37131e-06		0.854352		FALSE	TRUE		FALSE		15.6765	17.0931	17.2581	0
P50995;P50995-2	P50995;P50995-2	>sp|P50995|ANX11_HUMAN Annexin A11 OS=Homo sapiens OX=9606 GN=ANXA11 PE=1 SV=1;>sp|P50995-2|ANX11_HUMAN Isoform of P50995, Isoform 2 of Annexin A11 OS=Homo sapiens OX=9606 GN=ANXA11 PE=1 SV=1	ANXA11	9	1	1	0	1	0	-0.945715	0.131641		0.458183		0.0146227	0.743305		0.251597		0.0218292	0.77672		0.351564		FALSE	FALSE		FALSE		17.8051	16.7896	16.3835	0
P50213	P50213	>sp|P50213|IDH3A_HUMAN Isocitrate dehydrogenase [NAD] subunit alpha, mitochondrial OS=Homo sapiens OX=9606 GN=IDH3A PE=1 SV=1	IDH3A	8	1	1	0	1	0	-2.03649	-0.586467		0.0855147		2.31554e-05	0.189711		0.850422		5.64105e-05	0.235394		0.890563		TRUE	FALSE		FALSE		18.5251	16.4188	16.3855	0
Q9Y3E5	Q9Y3E5	>sp|Q9Y3E5|PTH2_HUMAN Peptidyl-tRNA hydrolase 2, mitochondrial OS=Homo sapiens OX=9606 GN=PTRH2 PE=1 SV=1	PTRH2	4	1	0	0	0	0	1.64096					0.000224892					0.000462578					FALSE					15.3582	16.9293	14.5565	0
P01008	P01008	>sp|P01008|ANT3_HUMAN Antithrombin-III OS=Homo sapiens OX=9606 GN=SERPINC1 PE=1 SV=1	SERPINC1	6	1	1	0	3	0	3.9076	5.79027		-0.456832		2.22584e-06	1.36048e-07		0.0434634		6.69507e-06	4.81851e-07		0.0821478		TRUE	TRUE		FALSE		15.9435	19.7447	20.2171	0
O00506;O00506-2;O00506-3	O00506;O00506-2;O00506-3	>sp|O00506|STK25_HUMAN Serine/threonine-protein kinase 25 OS=Homo sapiens OX=9606 GN=STK25 PE=1 SV=1;>sp|O00506-2|STK25_HUMAN Isoform of O00506, Isoform 2 of Serine/threonine-protein kinase 25 OS=Homo sapiens OX=9606 GN=STK25 PE=1 SV=1;>sp|O00506-3|STK25-3_HUMAN Isoform of O00506, Isoform 3 of Serine/threonine-protein kinase 25 OS=Homo sapiens OX=9606 GN=STK25 PE=1 SV=1	STK25	2	1	0	0	0	0	-0.105142					0.788837					0.82061					FALSE					16.4519	16.277	0	0
P08174;P08174-2;P08174-3;P08174-4;P08174-5;P08174-6;P08174-7	P08174;P08174-2;P08174-3;P08174-4;P08174-5;P08174-6;P08174-7	>sp|P08174|DAF_HUMAN Complement decay-accelerating factor OS=Homo sapiens OX=9606 GN=CD55 PE=1 SV=4;>sp|P08174-2|DAF_HUMAN Isoform of P08174, Isoform 1 of Complement decay-accelerating factor OS=Homo sapiens OX=9606 GN=CD55 PE=1 SV=4;>sp|P08174-3|DAF-3_HUMAN Isoform of P08174, Isoform 3 of Complement decay-accelerating factor OS=Homo sapiens OX=9606 GN=CD55 PE=1 SV=4;>sp|P08174-4|DAF-4_HUMAN Isoform of P08174, Isoform 4 of Complement decay-accelerating factor OS=Homo sapiens OX=9606 GN=CD55 PE=1 SV=4;>sp|P08174-5|DAF-5_HUMAN Isoform of P08174, Isoform 5 of Complement decay-accelerating factor OS=Homo sapiens OX=9606 GN=CD55 PE=1 SV=4;>sp|P08174-6|DAF-6_HUMAN Isoform of P08174, Isoform 6 of Complement decay-accelerating factor OS=Homo sapiens OX=9606 GN=CD55 PE=1 SV=4;>sp|P08174-7|DAF-7_HUMAN Isoform of P08174, Isoform 7 of Complement decay-accelerating factor OS=Homo sapiens OX=9606 GN=CD55 PE=1 SV=4	CD55	1	1	1	0	1	0	3.92221	5.61278		-0.155026		3.05534e-09	3.4629e-10		0.651942		1.62212e-08	2.13909e-09		0.733868		TRUE	TRUE		FALSE		17.3472	21.1996	21.4068	0
Q9BRS2	Q9BRS2	>sp|Q9BRS2|RIOK1_HUMAN Serine/threonine-protein kinase RIO1 OS=Homo sapiens OX=9606 GN=RIOK1 PE=1 SV=2	RIOK1	4	1	1	0	1	0	-0.306166	0.762858		0.466515		0.386478	0.0449118		0.193075		0.437127	0.0632555		0.282939		FALSE	FALSE		FALSE		16.9168	16.5408	16.1265	0
Q9NS87;Q9NS87-2	Q9NS87;Q9NS87-2	>sp|Q9NS87|KIF15_HUMAN Kinesin-like protein KIF15 OS=Homo sapiens OX=9606 GN=KIF15 PE=1 SV=1;>sp|Q9NS87-2|KIF15-2_HUMAN Isoform of Q9NS87, Isoform 2 of Kinesin-like protein KIF15 OS=Homo sapiens OX=9606 GN=KIF15 PE=1 SV=1	KIF15	8	1	0	0	0	0	0.982952					0.0163907					0.0242786					FALSE					14.7754	15.6885	0	0
Q6VMQ6;Q6VMQ6-2;Q6VMQ6-4;Q6VMQ6-5	Q6VMQ6;Q6VMQ6-2;Q6VMQ6-4;Q6VMQ6-5	>sp|Q6VMQ6|MCAF1_HUMAN Activating transcription factor 7-interacting protein 1 OS=Homo sapiens OX=9606 GN=ATF7IP PE=1 SV=3;>sp|Q6VMQ6-2|MCAF1-2_HUMAN Isoform of Q6VMQ6, Isoform 2 of Activating transcription factor 7-interacting protein 1 OS=Homo sapiens OX=9606 GN=ATF7IP PE=1 SV=3;>sp|Q6VMQ6-4|MCAF1_HUMAN Isoform of Q6VMQ6, Isoform 3 of Activating transcription factor 7-interacting protein 1 OS=Homo sapiens OX=9606 GN=ATF7IP PE=1 SV=3;>sp|Q6VMQ6-5|MCAF1-5_HUMAN Isoform of Q6VMQ6, Isoform 4 of Activating transcription factor 7-interacting protein 1 OS=Homo sapiens OX=9606 GN=ATF7IP PE=1 SV=3	ATF7IP	6	1	1	0	1	0	-0.451403	-0.778219		1.86235		0.182866	0.0334312		8.43348e-05		0.222747	0.0483666		0.000428524		FALSE	FALSE		TRUE		16.9216	16.4004	14.5902	0
P52888	P52888	>sp|P52888|THOP1_HUMAN Thimet oligopeptidase OS=Homo sapiens OX=9606 GN=THOP1 PE=1 SV=2	THOP1	10	1	0	0	0	0	-2.07645					5.65546e-05					0.000129338					TRUE					17.7373	15.591	0	0
Q9P289;Q9Y6E0;Q9Y6E0-2	Q9P289;Q9Y6E0;Q9Y6E0-2	>sp|Q9P289|STK26_HUMAN Serine/threonine-protein kinase 26 OS=Homo sapiens OX=9606 GN=STK26 PE=1 SV=2;>sp|Q9Y6E0|STK24_HUMAN Serine/threonine-protein kinase 24 OS=Homo sapiens OX=9606 GN=STK24 PE=1 SV=1;>sp|Q9Y6E0-2|STK24_HUMAN Isoform of Q9Y6E0, Isoform A of Serine/threonine-protein kinase 24 OS=Homo sapiens OX=9606 GN=STK24 PE=1 SV=1	STK26;STK24	2	1	2	0	1	0	-0.817639	0.0901667		0.814964		0.0317232	0.73339		0.0430661		0.044459	0.767126		0.0815583		FALSE	FALSE		FALSE		18.2206	17.3955	16.6951	0
Q6UWP7;Q6UWP7-3	Q6UWP7;Q6UWP7-3	>sp|Q6UWP7|LCLT1_HUMAN Lysocardiolipin acyltransferase 1 OS=Homo sapiens OX=9606 GN=LCLAT1 PE=1 SV=1;>sp|Q6UWP7-3|LCLT1_HUMAN Isoform of Q6UWP7, Isoform 3 of Lysocardiolipin acyltransferase 1 OS=Homo sapiens OX=9606 GN=LCLAT1 PE=1 SV=1	LCLAT1	3	1	1	0	2	0	1.85572	3.13793		0.536234		3.88626e-05	8.08199e-07		0.0692243		9.11836e-05	2.41077e-06		0.121621		FALSE	TRUE		FALSE		17.1769	19.0571	18.6673	0
Q9UQR0	Q9UQR0	>sp|Q9UQR0|SCML2_HUMAN Sex comb on midleg-like protein 2 OS=Homo sapiens OX=9606 GN=SCML2 PE=1 SV=1	SCML2	10	1	0	0	0	0	-0.455822					0.275339					0.322794					FALSE					16.1515	15.6258	0	0
P01857	P01857	>sp|P01857|IGHG1_HUMAN Immunoglobulin heavy constant gamma 1 OS=Homo sapiens OX=9606 GN=IGHG1 PE=1 SV=1	IGHG1	4	1	1	1	2	1	2.84653	2.92032	5.7406	1.99862	5.37999	4.77984e-07	1.06392e-06	3.1227e-05	8.94977e-05	9.56423e-05	1.61126e-06	3.11726e-06	7.63059e-05	0.000450558	0.000245698	TRUE	TRUE	TRUE	TRUE	TRUE	15.8137	18.7247	17.0466	22.6091
P27816;P27816-4	P27816;P27816-4	>sp|P27816|MAP4_HUMAN Microtubule-associated protein 4 OS=Homo sapiens OX=9606 GN=MAP4 PE=1 SV=3;>sp|P27816-4|MAP4-4_HUMAN Isoform of P27816, Isoform 4 of Microtubule-associated protein 4 OS=Homo sapiens OX=9606 GN=MAP4 PE=1 SV=3	MAP4	13	2	1	2	1	1	-0.00512926	-1.2111	0.739913	2.9327	3.91578	0.985878	0.00570722	0.0317897	2.32098e-06	2.08723e-06	0.98818	0.00930835	0.0411535	2.63596e-05	1.14032e-05	FALSE	FALSE	FALSE	TRUE	TRUE	18.3563	18.3291	15.6929	20.0022
Q9UHR5;Q9UHR5-2	Q9UHR5;Q9UHR5-2	>sp|Q9UHR5|S30BP_HUMAN SAP30-binding protein OS=Homo sapiens OX=9606 GN=SAP30BP PE=1 SV=1;>sp|Q9UHR5-2|S30BP-2_HUMAN Isoform of Q9UHR5, Isoform 2 of SAP30-binding protein OS=Homo sapiens OX=9606 GN=SAP30BP PE=1 SV=1	SAP30BP	6	1	0	0	0	0	-1.08195					0.00928607					0.0143618					FALSE					17.877	16.7252	0	0
P61513	P61513	>sp|P61513|RL37A_HUMAN 60S ribosomal protein L37a OS=Homo sapiens OX=9606 GN=RPL37A PE=1 SV=2	RPL37A	1	1	1	1	1	1	-1.02355	-1.07876	1.76485	1.59075	5.40331	0.0588928	0.0252517	0.0325664	0.0173148	7.95645e-05	0.0789913	0.0373597	0.0421069	0.0382812	0.00021272	FALSE	FALSE	FALSE	FALSE	TRUE	19.2063	18.1129	16.5743	22.0259
Q5VW36	Q5VW36	>sp|Q5VW36|FOCAD_HUMAN Focadhesin OS=Homo sapiens OX=9606 GN=FOCAD PE=1 SV=2	FOCAD	7	1	1	0	1	0	-0.13775	0.397874		0.999915		0.682974	0.305407		0.0204962		0.724974	0.360153		0.0442134		FALSE	FALSE		FALSE		15.6513	15.4438	14.496	0
P37840;P37840-2	P37840;P37840-2	>sp|P37840|SYUA_HUMAN Alpha-synuclein OS=Homo sapiens OX=9606 GN=SNCA PE=1 SV=1;>sp|P37840-2|SYUA-2_HUMAN Isoform of P37840, Isoform 2-4 of Alpha-synuclein OS=Homo sapiens OX=9606 GN=SNCA PE=1 SV=1	SNCA	3	1	0	0	0	0	-1.4843					0.000419632					0.000827935					FALSE					16.995	15.4409	0	0
P17081	P17081	>sp|P17081|RHOQ_HUMAN Rho-related GTP-binding protein RhoQ OS=Homo sapiens OX=9606 GN=RHOQ PE=1 SV=2	RHOQ	3	1	2	0	2	0	5.8894	6.40549		-0.27277		1.21014e-10	1.6895e-11		0.340847		8.99748e-10	1.56853e-10		0.446966		TRUE	TRUE		FALSE		14.3436	19.7324	19.6266	0
Q9H040	Q9H040	>sp|Q9H040|SPRTN_HUMAN DNA-dependent metalloprotease SPRTN OS=Homo sapiens OX=9606 GN=SPRTN PE=1 SV=2	SPRTN	1	1	1	0	1	0	2.16052	3.76619		-0.0701316		7.93063e-06	7.60495e-08		0.840516		2.1266e-05	2.83043e-07		0.882854		TRUE	TRUE		FALSE		15.0353	17.126	17.2483	0
O95563	O95563	>sp|O95563|MPC2_HUMAN Mitochondrial pyruvate carrier 2 OS=Homo sapiens OX=9606 GN=MPC2 PE=1 SV=1	MPC2	3	1	1	0	1	0	-1.1157	0.49161		-0.0717676		0.0174571	0.265965		0.855745		0.0257141	0.317942		0.894174		FALSE	FALSE		FALSE		16.945	15.7594	15.8834	0
Q96KA5;Q96KA5-2	Q96KA5;Q96KA5-2	>sp|Q96KA5|CLP1L_HUMAN Cleft lip and palate transmembrane protein 1-like protein OS=Homo sapiens OX=9606 GN=CLPTM1L PE=1 SV=1;>sp|Q96KA5-2|CLP1L-2_HUMAN Isoform of Q96KA5, Isoform 2 of Cleft lip and palate transmembrane protein 1-like protein OS=Homo sapiens OX=9606 GN=CLPTM1L PE=1 SV=1	CLPTM1L	4	1	2	0	2	0	0.0706611	1.54937		0.274474		0.901199	0.00633019		0.580669		0.918649	0.010287		0.675764		FALSE	FALSE		FALSE		16.0626	16.136	15.9863	0
P54826	P54826	>sp|P54826|GAS1_HUMAN Growth arrest-specific protein 1 OS=Homo sapiens OX=9606 GN=GAS1 PE=2 SV=2	GAS1	4	1	1	0	2	0	4.09699	5.72205		0.345596		4.2008e-09	5.57276e-10		0.250489		2.17316e-08	3.23839e-09		0.35052		TRUE	TRUE		FALSE		16.0134	20.1856	20.0373	0
Q9UPT8	Q9UPT8	>sp|Q9UPT8|ZC3H4_HUMAN Zinc finger CCCH domain-containing protein 4 OS=Homo sapiens OX=9606 GN=ZC3H4 PE=1 SV=3	ZC3H4	7	1	0	0	0	0	-2.73444					6.28741e-07					2.07866e-06					TRUE					16.6555	13.8512	0	0
Q96K12	Q96K12	>sp|Q96K12|FACR2_HUMAN Fatty acyl-CoA reductase 2 OS=Homo sapiens OX=9606 GN=FAR2 PE=1 SV=1	FAR2	2	1	1	0	1	0	1.25856	3.17637		-0.382272		0.0449482	5.98773e-06		0.517561		0.0614393	1.54265e-05		0.617964		FALSE	TRUE		FALSE		13.2421	14.4308	14.8652	0
O76021	O76021	>sp|O76021|RL1D1_HUMAN Ribosomal L1 domain-containing protein 1 OS=Homo sapiens OX=9606 GN=RSL1D1 PE=1 SV=3	RSL1D1	5	2	1	0	1	0	-1.00677	-0.227015		0.84473		0.00203725	0.589761		0.11533		0.00355767	0.639044		0.185774		FALSE	FALSE		FALSE		17.6131	16.5662	15.8033	0
P62805	P62805	>sp|P62805|H4_HUMAN Histone H4 OS=Homo sapiens OX=9606 GN=H4-16 PE=1 SV=2	H4-16	3	2	2	3	2	2	0.21849	1.32922	2.49442	0.424807	2.59213	0.507173	0.000740346	1.33609e-05	0.167314	3.42908e-05	0.55596	0.00137549	3.60192e-05	0.25246	0.000108805	FALSE	FALSE	TRUE	FALSE	TRUE	19.1931	19.625	19.2523	22.1759
Q969Q5	Q969Q5	>sp|Q969Q5|RAB24_HUMAN Ras-related protein Rab-24 OS=Homo sapiens OX=9606 GN=RAB24 PE=1 SV=1	RAB24	4	1	1	0	3	0	3.05778	3.58534		0.943756		8.58739e-08	1.36206e-07		0.00123333		3.36348e-07	4.81866e-07		0.00399184		TRUE	TRUE		FALSE		15.1028	18.0693	17.1563	0
P53677	P53677	>sp|P53677|AP3M2_HUMAN AP-3 complex subunit mu-2 OS=Homo sapiens OX=9606 GN=AP3M2 PE=1 SV=1	AP3M2	6	2	0	0	0	0	0.734414					0.0184187					0.0270493					FALSE					15.2746	15.9391	0	0
P29508	P29508	>sp|P29508|SPB3_HUMAN Serpin B3 OS=Homo sapiens OX=9606 GN=SERPINB3 PE=1 SV=2	SERPINB3	9	1	1	1	4	3	4.29886	3.17032	5.70056	2.1491	4.02287	5.83424e-07	8.59465e-06	1.81787e-05	0.000124642	4.34067e-05	1.94004e-06	2.15933e-05	4.64914e-05	0.000584316	0.000132019	TRUE	TRUE	TRUE	TRUE	TRUE	15.4285	19.5512	17.4412	21.8946
P48594	P48594	>sp|P48594|SPB4_HUMAN Serpin B4 OS=Homo sapiens OX=9606 GN=SERPINB4 PE=1 SV=2	SERPINB4	6	1	1	1	1	2	4.4355	3.56984	2.00037	2.4012	1.6797	1.14039e-08	5.26941e-08	0.056889	0.00016674	0.0434361	5.45577e-08	2.00429e-07	0.0707561	0.000752104	0.0588166	TRUE	TRUE	FALSE	TRUE	FALSE	15.0708	19.4365	16.9151	18.2983
P20336	P20336	>sp|P20336|RAB3A_HUMAN Ras-related protein Rab-3A OS=Homo sapiens OX=9606 GN=RAB3A PE=1 SV=1	RAB3A	2	1	1	0	1	0	2.84636	4.06425		0.317648		2.16524e-06	1.40886e-07		0.464138		6.52993e-06	4.96183e-07		0.569502		TRUE	TRUE		FALSE		15.3891	18.1657	17.9002	0
P41732	P41732	>sp|P41732|TSN7_HUMAN Tetraspanin-7 OS=Homo sapiens OX=9606 GN=TSPAN7 PE=1 SV=2	TSPAN7	5	1	1	1	3	1	6.14421	8.48513	5.05397	-0.313326	-0.871458	3.06141e-11	1.00394e-11	8.1348e-07	0.266469	0.0599141	2.65554e-10	1.02618e-10	3.86773e-06	0.367225	0.0785036	TRUE	TRUE	TRUE	FALSE	FALSE	13.7046	19.902	20.5135	19.8133
Q9BWF3	Q9BWF3	>sp|Q9BWF3|RBM4_HUMAN RNA-binding protein 4 OS=Homo sapiens OX=9606 GN=RBM4 PE=1 SV=1	RBM4	1	1	1	0	1	0	0.477123	-0.243622		2.25628		0.177861	0.594212		0.000264513		0.217344	0.6432		0.00108071		FALSE	FALSE		TRUE		16.0997	16.507	14.3029	0
P19256;P19256-2;P19256-3	P19256;P19256-2;P19256-3	>sp|P19256|LFA3_HUMAN Lymphocyte function-associated antigen 3 OS=Homo sapiens OX=9606 GN=CD58 PE=1 SV=1;>sp|P19256-2|LFA3_HUMAN Isoform of P19256, Isoform 2 of Lymphocyte function-associated antigen 3 OS=Homo sapiens OX=9606 GN=CD58 PE=1 SV=1;>sp|P19256-3|LFA3-3_HUMAN Isoform of P19256, Isoform 3 of Lymphocyte function-associated antigen 3 OS=Homo sapiens OX=9606 GN=CD58 PE=1 SV=1	CD58	2	1	1	0	1	0	4.88195	6.23634		0.181148		1.9726e-10	1.89542e-10		0.632736		1.3885e-09	1.28463e-09		0.718573		TRUE	TRUE		FALSE		15.0707	19.8828	19.7538	0
Q9NPH3	Q9NPH3	>sp|Q9NPH3|IL1AP_HUMAN Interleukin-1 receptor accessory protein OS=Homo sapiens OX=9606 GN=IL1RAP PE=1 SV=2	IL1RAP	9	1	1	0	6	0	5.39287	6.97507		-0.182232		1.18314e-11	1.18902e-11		0.296804		1.14805e-10	1.18827e-10		0.401205		TRUE	TRUE		FALSE		14.0304	19.3083	19.4975	0
Q8NC56	Q8NC56	>sp|Q8NC56|LEMD2_HUMAN LEM domain-containing protein 2 OS=Homo sapiens OX=9606 GN=LEMD2 PE=1 SV=1	LEMD2	3	1	1	0	1	0	2.08474	2.93436		0.685919		3.29288e-05	1.84105e-06		0.0929223		7.82772e-05	5.17672e-06		0.155727		TRUE	TRUE		FALSE		14.1732	16.1881	15.5543	0
O43286	O43286	>sp|O43286|B4GT5_HUMAN Beta-1,4-galactosyltransferase 5 OS=Homo sapiens OX=9606 GN=B4GALT5 PE=1 SV=1	B4GALT5	4	1	1	0	4	0	3.94537	5.62074		0.108387		2.25354e-09	5.00961e-10		0.594106		1.22677e-08	2.95492e-09		0.685811		TRUE	TRUE		FALSE		15.915	19.8733	19.8998	0
Q8NI60;Q8NI60-3	Q8NI60;Q8NI60-3	>sp|Q8NI60|COQ8A_HUMAN Atypical kinase COQ8A, mitochondrial OS=Homo sapiens OX=9606 GN=COQ8A PE=1 SV=1;>sp|Q8NI60-3|COQ8A-3_HUMAN Isoform of Q8NI60, Isoform 3 of Atypical kinase COQ8A, mitochondrial OS=Homo sapiens OX=9606 GN=COQ8A PE=1 SV=1	COQ8A	5	1	0	0	0	0	0.559855					0.132519					0.166193					FALSE					16.2362	16.7262	0	0
Q9GZY8;Q9GZY8-2;Q9GZY8-3;Q9GZY8-4;Q9GZY8-5	Q9GZY8;Q9GZY8-2;Q9GZY8-3;Q9GZY8-4;Q9GZY8-5	>sp|Q9GZY8|MFF_HUMAN Mitochondrial fission factor OS=Homo sapiens OX=9606 GN=MFF PE=1 SV=1;>sp|Q9GZY8-2|MFF-2_HUMAN Isoform of Q9GZY8, Isoform 2 of Mitochondrial fission factor OS=Homo sapiens OX=9606 GN=MFF PE=1 SV=1;>sp|Q9GZY8-3|MFF-3_HUMAN Isoform of Q9GZY8, Isoform 3 of Mitochondrial fission factor OS=Homo sapiens OX=9606 GN=MFF PE=1 SV=1;>sp|Q9GZY8-4|MFF-4_HUMAN Isoform of Q9GZY8, Isoform 4 of Mitochondrial fission factor OS=Homo sapiens OX=9606 GN=MFF PE=1 SV=1;>sp|Q9GZY8-5|MFF_HUMAN Isoform of Q9GZY8, Isoform 5 of Mitochondrial fission factor OS=Homo sapiens OX=9606 GN=MFF PE=1 SV=1	MFF	4	1	1	0	1	0	-1.0186	0.754011		-0.237076		0.0340998	0.0894896		0.636653		0.0475645	0.118991		0.721379		FALSE	FALSE		FALSE		14.9109	13.8225	14.1117	0
Q92526;Q92526-3	Q92526;Q92526-3	>sp|Q92526|TCPW_HUMAN T-complex protein 1 subunit zeta-2 OS=Homo sapiens OX=9606 GN=CCT6B PE=1 SV=5;>sp|Q92526-3|TCPW-3_HUMAN Isoform of Q92526, Isoform 3 of T-complex protein 1 subunit zeta-2 OS=Homo sapiens OX=9606 GN=CCT6B PE=1 SV=5	CCT6B	3	1	1	1	1	1	1.20895	-0.074076	1.20074	2.81856	3.83452	0.0499847	0.920145	0.170352	0.00565965	0.00729864	0.0679451	0.929484	0.195596	0.0148537	0.0114553	FALSE	FALSE	FALSE	FALSE	FALSE	16.4086	17.5478	14.7814	18.6641
O14908	O14908	>sp|O14908|GIPC1_HUMAN PDZ domain-containing protein GIPC1 OS=Homo sapiens OX=9606 GN=GIPC1 PE=1 SV=2	GIPC1	3	1	2	0	1	0	0.367891	2.15927		-0.0591402		0.340493	2.34239e-06		0.881315		0.390255	6.48057e-06		0.913617		FALSE	FALSE		FALSE		15.7583	16.1219	16.2988	0
P51946	P51946	>sp|P51946|CCNH_HUMAN Cyclin-H OS=Homo sapiens OX=9606 GN=CCNH PE=1 SV=1	CCNH	1	1	0	0	0	0	0.0260285					0.943877					0.956689					FALSE					16.045	16.0012	0	0
E5RGW4	E5RGW4	>tr|E5RGW4|E5RGW4_HUMAN Isoform of P06748, Nucleophosmin (Fragment) OS=Homo sapiens OX=9606 GN=NPM1 PE=1 SV=1	NPM1	3	1	0	1	0	0	-0.452943		1.09382			0.354669		0.0677168			0.404746		0.0836267			FALSE		FALSE			17.474	16.9513	0	19.6226
P05023;P05023-4;P13637;P13637-2;P13637-3;P20648;P50993	P05023;P05023-4;P13637;P13637-2;P13637-3;P20648;P50993	>sp|P05023|AT1A1_HUMAN Sodium/potassium-transporting ATPase subunit alpha-1 OS=Homo sapiens OX=9606 GN=ATP1A1 PE=1 SV=1;>sp|P05023-4|AT1A1-4_HUMAN Isoform of P05023, Isoform 4 of Sodium/potassium-transporting ATPase subunit alpha-1 OS=Homo sapiens OX=9606 GN=ATP1A1 PE=1 SV=1;>sp|P13637|AT1A3_HUMAN Sodium/potassium-transporting ATPase subunit alpha-3 OS=Homo sapiens OX=9606 GN=ATP1A3 PE=1 SV=3;>sp|P13637-2|AT1A3-2_HUMAN Isoform of P13637, Isoform 2 of Sodium/potassium-transporting ATPase subunit alpha-3 OS=Homo sapiens OX=9606 GN=ATP1A3 PE=1 SV=3;>sp|P13637-3|AT1A3-3_HUMAN Isoform of P13637, Isoform 3 of Sodium/potassium-transporting ATPase subunit alpha-3 OS=Homo sapiens OX=9606 GN=ATP1A3 PE=1 SV=3;>sp|P20648|ATP4A_HUMAN Potassium-transporting ATPase alpha chain 1 OS=Homo sapiens OX=9606 GN=ATP4A PE=1 SV=5;>sp|P50993|AT1A2_HUMAN Sodium/potassium-transporting ATPase subunit alpha-2 OS=Homo sapiens OX=9606 GN=ATP1A2 PE=1 SV=1	ATP1A1;ATP1A3;ATP4A;ATP1A2	1	1	1	0	1	0	4.22236	5.84975		-0.0918493		1.87659e-09	3.74939e-10		0.802422		1.04474e-08	2.27667e-09		0.854477		TRUE	TRUE		FALSE		15.0239	19.1764	19.3205	0
O95630	O95630	>sp|O95630|STABP_HUMAN STAM-binding protein OS=Homo sapiens OX=9606 GN=STAMBP PE=1 SV=1	STAMBP	5	2	2	0	3	0	1.06821	2.86105		-0.414197		0.0010285	4.34645e-08		0.0811303		0.00189329	1.66738e-07		0.139331		FALSE	TRUE		FALSE		16.6751	17.6212	18.0353	0
Q9NU53	Q9NU53	>sp|Q9NU53|GINM1_HUMAN Glycoprotein integral membrane protein 1 OS=Homo sapiens OX=9606 GN=GINM1 PE=1 SV=1	GINM1	9	1	1	0	7	0	5.84706	7.8141		-0.26378		2.72395e-12	2.63027e-12		0.115561		3.20438e-11	3.41066e-11		0.185833		TRUE	TRUE		FALSE		15.1425	20.9756	21.3475	0
O75190;O75190-3	O75190;O75190-3	>sp|O75190|DNJB6_HUMAN DnaJ homolog subfamily B member 6 OS=Homo sapiens OX=9606 GN=DNAJB6 PE=1 SV=2;>sp|O75190-3|DNJB6-3_HUMAN Isoform of O75190, Isoform C of DnaJ homolog subfamily B member 6 OS=Homo sapiens OX=9606 GN=DNAJB6 PE=1 SV=2	DNAJB6	6	1	1	0	1	0	3.13276	2.32995		2.33835		5.77276e-08	2.41949e-05		3.64577e-05		2.36346e-07	5.69996e-05		0.00021806		TRUE	FALSE		TRUE		16.5274	19.5903	17.3041	0
Q9NZC7;Q9NZC7-2	Q9NZC7;Q9NZC7-2	>sp|Q9NZC7|WWOX_HUMAN WW domain-containing oxidoreductase OS=Homo sapiens OX=9606 GN=WWOX PE=1 SV=1;>sp|Q9NZC7-2|WWOX-2_HUMAN Isoform of Q9NZC7, Isoform 2 of WW domain-containing oxidoreductase OS=Homo sapiens OX=9606 GN=WWOX PE=1 SV=1	WWOX	2	1	2	0	1	0	2.88078	3.62973		0.416564		3.69771e-05	6.57786e-07		0.253517		8.71767e-05	1.99626e-06		0.353391		TRUE	TRUE		FALSE		12.9096	15.5973	15.1095	0
P55327;P55327-2;P55327-3;P55327-4;P55327-5;P55327-6;P55327-7	P55327;P55327-2;P55327-3;P55327-4;P55327-5;P55327-6;P55327-7	>sp|P55327|TPD52_HUMAN Tumor protein D52 OS=Homo sapiens OX=9606 GN=TPD52 PE=1 SV=2;>sp|P55327-2|TPD52-2_HUMAN Isoform of P55327, Isoform 2 of Tumor protein D52 OS=Homo sapiens OX=9606 GN=TPD52 PE=1 SV=2;>sp|P55327-3|TPD52-3_HUMAN Isoform of P55327, Isoform 3 of Tumor protein D52 OS=Homo sapiens OX=9606 GN=TPD52 PE=1 SV=2;>sp|P55327-4|TPD52-4_HUMAN Isoform of P55327, Isoform 4 of Tumor protein D52 OS=Homo sapiens OX=9606 GN=TPD52 PE=1 SV=2;>sp|P55327-5|TPD52_HUMAN Isoform of P55327, Isoform 5 of Tumor protein D52 OS=Homo sapiens OX=9606 GN=TPD52 PE=1 SV=2;>sp|P55327-6|TPD52-6_HUMAN Isoform of P55327, Isoform 6 of Tumor protein D52 OS=Homo sapiens OX=9606 GN=TPD52 PE=1 SV=2;>sp|P55327-7|TPD52-7_HUMAN Isoform of P55327, Isoform 7 of Tumor protein D52 OS=Homo sapiens OX=9606 GN=TPD52 PE=1 SV=2	TPD52	5	1	2	1	1	1	-1.15755	0.455007	0.459745	0.410296	3.05176	0.00895159	0.312813	0.495374	0.481441	0.00442595	0.0139009	0.367505	0.534187	0.585856	0.00723686	FALSE	FALSE	FALSE	FALSE	TRUE	17.0719	15.9663	15.73	18.7082
Q92692;Q92692-2	Q92692;Q92692-2	>sp|Q92692|NECT2_HUMAN Nectin-2 OS=Homo sapiens OX=9606 GN=NECTIN2 PE=1 SV=1;>sp|Q92692-2|NECT2_HUMAN Isoform of Q92692, Isoform Alpha of Nectin-2 OS=Homo sapiens OX=9606 GN=NECTIN2 PE=1 SV=1	NECTIN2	7	1	1	0	5	1	6.2291	7.79385		-0.247692	-0.918455	3.25141e-11	1.29734e-11		0.218812	0.110331	2.79915e-10	1.2722e-10		0.313483	0.138237	TRUE	TRUE		FALSE	FALSE	15.6473	21.7606	21.9339	20.9831
H0YMP2	H0YMP2	>tr|H0YMP2|H0YMP2_HUMAN Isoform of P84022, Mothers against decapentaplegic homolog 3 (Fragment) OS=Homo sapiens OX=9606 GN=SMAD3 PE=1 SV=1	SMAD3	1	1	1	0	1	0	2.18301	3.56511		0.15344		1.75267e-05	2.18308e-07		0.708929		4.36896e-05	7.37405e-07		0.780292		TRUE	TRUE		FALSE		17.4962	19.6094	19.5081	0
Q9Y282;Q9Y282-3	Q9Y282;Q9Y282-3	>sp|Q9Y282|ERGI3_HUMAN Endoplasmic reticulum-Golgi intermediate compartment protein 3 OS=Homo sapiens OX=9606 GN=ERGIC3 PE=1 SV=1;>sp|Q9Y282-3|ERGI3_HUMAN Isoform of Q9Y282, Isoform 3 of Endoplasmic reticulum-Golgi intermediate compartment protein 3 OS=Homo sapiens OX=9606 GN=ERGIC3 PE=1 SV=1	ERGIC3	2	1	1	0	1	0	0.76321	2.13419		0.164559		0.0449467	5.56112e-05		0.645645		0.0614393	0.000123852		0.729793		FALSE	FALSE		FALSE		17.3421	18.0355	17.9231	0
P40429	P40429	>sp|P40429|RL13A_HUMAN 60S ribosomal protein L13a OS=Homo sapiens OX=9606 GN=RPL13A PE=1 SV=2	RPL13A	9	2	2	1	2	1	-0.513348	-0.84323	0.661407	1.86542	3.99756	0.0698191	0.008967	0.0720682	1.22794e-05	1.48287e-06	0.0922773	0.0142473	0.0885821	9.29726e-05	9.21103e-06	FALSE	FALSE	FALSE	TRUE	TRUE	19.9635	19.3729	17.5838	21.6704
D6RED7	D6RED7	>tr|D6RED7|D6RED7_HUMAN Isoform of P61247, 40S ribosomal protein S3a (Fragment) OS=Homo sapiens OX=9606 GN=RPS3A PE=1 SV=1	RPS3A	6	1	1	1	1	1	-0.0117729	-0.47987	2.14499	2.00364	5.18456	0.972615	0.202658	0.000524411	0.000118329	1.42515e-06	0.977452	0.249584	0.00094902	0.000562889	8.97996e-06	FALSE	FALSE	FALSE	TRUE	TRUE	18.1658	18.0842	16.1327	21.3655
P11233;P11234-3	P11233;P11234-3	>sp|P11233|RALA_HUMAN Ras-related protein Ral-A OS=Homo sapiens OX=9606 GN=RALA PE=1 SV=1;>sp|P11234-3|RALB-3_HUMAN Isoform of P11234, Isoform 3 of Ras-related protein Ral-B OS=Homo sapiens OX=9606 GN=RALB PE=1 SV=1	RALA;RALB	6	1	2	1	3	2	5.01481	6.22806	3.49789	0.02885	0.0595987	1.13458e-10	2.12373e-11	3.11387e-06	0.907418	0.831864	8.49083e-10	1.8879e-10	1.0679e-05	0.933576	0.852512	TRUE	TRUE	TRUE	FALSE	FALSE	17.1087	21.809	21.7994	21.8902
Q15542;Q15542-2	Q15542;Q15542-2	>sp|Q15542|TAF5_HUMAN Transcription initiation factor TFIID subunit 5 OS=Homo sapiens OX=9606 GN=TAF5 PE=1 SV=3;>sp|Q15542-2|TAF5_HUMAN Isoform of Q15542, Isoform Short of Transcription initiation factor TFIID subunit 5 OS=Homo sapiens OX=9606 GN=TAF5 PE=1 SV=3	TAF5	4	1	1	0	2	0	-0.645665	-0.378921		0.849227		0.0854221	0.293384		0.0071929		0.111104	0.347411		0.0182865		FALSE	FALSE		FALSE		17.5286	16.6732	15.7363	0
O94762;O94762-4	O94762;O94762-4	>sp|O94762|RECQ5_HUMAN ATP-dependent DNA helicase Q5 OS=Homo sapiens OX=9606 GN=RECQL5 PE=1 SV=2;>sp|O94762-4|RECQ5_HUMAN Isoform of O94762, Isoform 4 of ATP-dependent DNA helicase Q5 OS=Homo sapiens OX=9606 GN=RECQL5 PE=1 SV=2	RECQL5	2	1	0	0	0	0	-1.64117					0.000112368					0.000242911					FALSE					16.5631	14.8521	0	0
P48147	P48147	>sp|P48147|PPCE_HUMAN Prolyl endopeptidase OS=Homo sapiens OX=9606 GN=PREP PE=1 SV=2	PREP	17	2	0	0	0	0	-1.1968					0.000263952					0.000535228					FALSE					17.6306	16.364	0	0
Q14684;Q14684-2	Q14684;Q14684-2	>sp|Q14684|RRP1B_HUMAN Ribosomal RNA processing protein 1 homolog B OS=Homo sapiens OX=9606 GN=RRP1B PE=1 SV=3;>sp|Q14684-2|RRP1B-2_HUMAN Isoform of Q14684, Isoform 2 of Ribosomal RNA processing protein 1 homolog B OS=Homo sapiens OX=9606 GN=RRP1B PE=1 SV=3	RRP1B	4	1	0	0	0	0	-1.21789					0.0069651					0.0110305					FALSE					16.1878	14.9001	0	0
Q5EBL4;Q5EBL4-2	Q5EBL4;Q5EBL4-2	>sp|Q5EBL4|RIPL1_HUMAN RILP-like protein 1 OS=Homo sapiens OX=9606 GN=RILPL1 PE=1 SV=1;>sp|Q5EBL4-2|RIPL1_HUMAN Isoform of Q5EBL4, Isoform 2 of RILP-like protein 1 OS=Homo sapiens OX=9606 GN=RILPL1 PE=1 SV=1	RILPL1	4	1	0	0	0	0	1.4591					0.00050774					0.000989271					FALSE					14.6362	16.0254	0	0
O43572	O43572	>sp|O43572|AKA10_HUMAN A-kinase anchor protein 10, mitochondrial OS=Homo sapiens OX=9606 GN=AKAP10 PE=1 SV=2	AKAP10	2	1	0	0	0	0	1.04796					0.157463					0.194773					FALSE					15.5654	16.5435	0	0
P18754;P18754-2	P18754;P18754-2	>sp|P18754|RCC1_HUMAN Regulator of chromosome condensation OS=Homo sapiens OX=9606 GN=RCC1 PE=1 SV=1;>sp|P18754-2|RCC1-2_HUMAN Isoform of P18754, Isoform 2 of Regulator of chromosome condensation OS=Homo sapiens OX=9606 GN=RCC1 PE=1 SV=1	RCC1	11	2	1	0	1	0	-1.554	-2.49999		1.33298		4.55769e-05	0.000239574		0.0235728		0.000105639	0.000481911		0.0496709		FALSE	TRUE		FALSE		18.7896	16.7829	15.1193	0
Q86UK7;Q86UK7-2;Q86UK7-3	Q86UK7;Q86UK7-2;Q86UK7-3	>sp|Q86UK7|ZN598_HUMAN E3 ubiquitin-protein ligase ZNF598 OS=Homo sapiens OX=9606 GN=ZNF598 PE=1 SV=1;>sp|Q86UK7-2|ZN598-2_HUMAN Isoform of Q86UK7, Isoform 2 of E3 ubiquitin-protein ligase ZNF598 OS=Homo sapiens OX=9606 GN=ZNF598 PE=1 SV=1;>sp|Q86UK7-3|ZN598-3_HUMAN Isoform of Q86UK7, Isoform 3 of E3 ubiquitin-protein ligase ZNF598 OS=Homo sapiens OX=9606 GN=ZNF598 PE=1 SV=1	ZNF598	13	1	1	0	1	0	-0.533664	0.0607462		0.941129		0.171171	0.876754		0.023595		0.210054	0.892425		0.0496902		FALSE	FALSE		FALSE		17.9249	17.3214	16.4324	0
Q9UHD2	Q9UHD2	>sp|Q9UHD2|TBK1_HUMAN Serine/threonine-protein kinase TBK1 OS=Homo sapiens OX=9606 GN=TBK1 PE=1 SV=1	TBK1	11	2	3	0	2	0	0.526987	0.736602		1.00078		0.0720802	0.0133898		0.00872391		0.0949369	0.0206981		0.0215751		FALSE	FALSE		FALSE		15.4558	15.8046	14.7476	0
O60462;O60462-2;O60462-3;O60462-4;O60462-5	O60462;O60462-2;O60462-3;O60462-4;O60462-5	>sp|O60462|NRP2_HUMAN Neuropilin-2 OS=Homo sapiens OX=9606 GN=NRP2 PE=1 SV=3;>sp|O60462-2|NRP2-2_HUMAN Isoform of O60462, Isoform A0 of Neuropilin-2 OS=Homo sapiens OX=9606 GN=NRP2 PE=1 SV=3;>sp|O60462-3|NRP2-3_HUMAN Isoform of O60462, Isoform A17 of Neuropilin-2 OS=Homo sapiens OX=9606 GN=NRP2 PE=1 SV=3;>sp|O60462-4|NRP2-4_HUMAN Isoform of O60462, Isoform B0 of Neuropilin-2 OS=Homo sapiens OX=9606 GN=NRP2 PE=1 SV=3;>sp|O60462-5|NRP2-5_HUMAN Isoform of O60462, Isoform B5 of Neuropilin-2 OS=Homo sapiens OX=9606 GN=NRP2 PE=1 SV=3	NRP2	15	1	1	0	11	0	4.60777	6.95287		-0.1746		1.68637e-09	2.84405e-11		0.219975		9.49618e-09	2.39943e-10		0.314862		TRUE	TRUE		FALSE		14.3346	19.0842	19.5226	0
Q01130;Q01130-2;Q9BRL6;Q9BRL6-2	Q01130;Q01130-2;Q9BRL6;Q9BRL6-2	>sp|Q01130|SRSF2_HUMAN Serine/arginine-rich splicing factor 2 OS=Homo sapiens OX=9606 GN=SRSF2 PE=1 SV=4;>sp|Q01130-2|SRSF2_HUMAN Isoform of Q01130, Isoform 2 of Serine/arginine-rich splicing factor 2 OS=Homo sapiens OX=9606 GN=SRSF2 PE=1 SV=4;>sp|Q9BRL6|SRSF8_HUMAN Serine/arginine-rich splicing factor 8 OS=Homo sapiens OX=9606 GN=SRSF8 PE=1 SV=1;>sp|Q9BRL6-2|SRSF8-2_HUMAN Isoform of Q9BRL6, Isoform 2 of Serine/arginine-rich splicing factor 8 OS=Homo sapiens OX=9606 GN=SRSF8 PE=1 SV=1	SRSF2;SRSF8	3	1	0	1	0	0	-2.31334		-1.67798			4.50169e-06		0.000708001			1.27796e-05		0.00122501			TRUE		FALSE			21.0188	18.6356	0	20.3955
P22830;P22830-2	P22830;P22830-2	>sp|P22830|HEMH_HUMAN Ferrochelatase, mitochondrial OS=Homo sapiens OX=9606 GN=FECH PE=1 SV=2;>sp|P22830-2|HEMH_HUMAN Isoform of P22830, Isoform 2 of Ferrochelatase, mitochondrial OS=Homo sapiens OX=9606 GN=FECH PE=1 SV=2	FECH	5	1	1	0	1	0	-1.84509	0.552076		-0.86163		0.000147969	0.136517		0.0364149		0.000314331	0.17464		0.0710426		FALSE	FALSE		FALSE		17.1636	15.2487	16.1625	0
Q9Y4W6	Q9Y4W6	>sp|Q9Y4W6|AFG32_HUMAN AFG3-like protein 2 OS=Homo sapiens OX=9606 GN=AFG3L2 PE=1 SV=2	AFG3L2	10	2	2	0	2	0	-1.69475	0.0834645		-0.242675		1.94051e-05	0.771676		0.421407		4.79888e-05	0.802359		0.528248		FALSE	FALSE		FALSE		17.6944	15.9299	16.2247	21.5569
O75170;O75170-2;O75170-3;O75170-4;O75170-5;O75170-6	O75170;O75170-2;O75170-3;O75170-4;O75170-5;O75170-6	>sp|O75170|PP6R2_HUMAN Serine/threonine-protein phosphatase 6 regulatory subunit 2 OS=Homo sapiens OX=9606 GN=PPP6R2 PE=1 SV=2;>sp|O75170-2|PP6R2-2_HUMAN Isoform of O75170, Isoform 2 of Serine/threonine-protein phosphatase 6 regulatory subunit 2 OS=Homo sapiens OX=9606 GN=PPP6R2 PE=1 SV=2;>sp|O75170-3|PP6R2-3_HUMAN Isoform of O75170, Isoform 3 of Serine/threonine-protein phosphatase 6 regulatory subunit 2 OS=Homo sapiens OX=9606 GN=PPP6R2 PE=1 SV=2;>sp|O75170-4|PP6R2-4_HUMAN Isoform of O75170, Isoform 4 of Serine/threonine-protein phosphatase 6 regulatory subunit 2 OS=Homo sapiens OX=9606 GN=PPP6R2 PE=1 SV=2;>sp|O75170-5|PP6R2-5_HUMAN Isoform of O75170, Isoform 5 of Serine/threonine-protein phosphatase 6 regulatory subunit 2 OS=Homo sapiens OX=9606 GN=PPP6R2 PE=1 SV=2;>sp|O75170-6|PP6R2_HUMAN Isoform of O75170, Isoform 6 of Serine/threonine-protein phosphatase 6 regulatory subunit 2 OS=Homo sapiens OX=9606 GN=PPP6R2 PE=1 SV=2	PPP6R2	4	1	1	0	1	0	0.356108	0.615006		1.27664		0.337991	0.099348		0.00381831		0.387904	0.130863		0.0106901		FALSE	FALSE		FALSE		16.3701	16.6564	15.4319	0
P04406	P04406	>sp|P04406|G3P_HUMAN Glyceraldehyde-3-phosphate dehydrogenase OS=Homo sapiens OX=9606 GN=GAPDH PE=1 SV=3	GAPDH	3	1	1	0	1	0	2.06653	3.77949		-0.177418		0.0036966	4.44178e-05		0.648002		0.00614015	0.000100276		0.731576		TRUE	TRUE		FALSE		18.7102	20.7069	20.9365	0
Q8TAT6;Q8TAT6-2	Q8TAT6;Q8TAT6-2	>sp|Q8TAT6|NPL4_HUMAN Nuclear protein localization protein 4 homolog OS=Homo sapiens OX=9606 GN=NPLOC4 PE=1 SV=3;>sp|Q8TAT6-2|NPL4_HUMAN Isoform of Q8TAT6, Isoform 2 of Nuclear protein localization protein 4 homolog OS=Homo sapiens OX=9606 GN=NPLOC4 PE=1 SV=3	NPLOC4	7	1	1	0	1	0	-0.827785	-0.0338388		0.741592		0.0331004	0.931902		0.0555883		0.0462382	0.939084		0.101253		FALSE	FALSE		FALSE		16.8543	15.9567	15.2673	0
P30533	P30533	>sp|P30533|AMRP_HUMAN Alpha-2-macroglobulin receptor-associated protein OS=Homo sapiens OX=9606 GN=LRPAP1 PE=1 SV=1	LRPAP1	1	1	1	0	1	0	0.535854	1.09563		0.975763		0.139301	0.00538855		0.0166461		0.173875	0.00884839		0.0371688		FALSE	FALSE		FALSE		16.3689	16.835	15.9114	0
Q9H2H8	Q9H2H8	>sp|Q9H2H8|PPIL3_HUMAN Peptidyl-prolyl cis-trans isomerase-like 3 OS=Homo sapiens OX=9606 GN=PPIL3 PE=1 SV=1	PPIL3	4	1	0	0	0	0	-2.124					0.000226331					0.000465183					TRUE					17.3532	15.1594	0	0
Q9H0I9	Q9H0I9	>sp|Q9H0I9|TKTL2_HUMAN Transketolase-like protein 2 OS=Homo sapiens OX=9606 GN=TKTL2 PE=2 SV=1	TKTL2	1	1	1	0	1	0	-2.93975	-3.71284		2.30863		3.68344e-07	7.70161e-08		2.47341e-05		1.264e-06	2.86008e-07		0.000159975		TRUE	TRUE		TRUE		23.102	20.0924	17.8359	0
Q5GLZ8;Q5GLZ8-2	Q5GLZ8;Q5GLZ8-2	>sp|Q5GLZ8|HERC4_HUMAN Probable E3 ubiquitin-protein ligase HERC4 OS=Homo sapiens OX=9606 GN=HERC4 PE=1 SV=1;>sp|Q5GLZ8-2|HERC4-2_HUMAN Isoform of Q5GLZ8, Isoform 2 of Probable E3 ubiquitin-protein ligase HERC4 OS=Homo sapiens OX=9606 GN=HERC4 PE=1 SV=1	HERC4	12	1	1	0	1	0	-0.283028	0.209179		1.04333		0.412914	0.600038		0.0257015		0.463213	0.647942		0.0532736		FALSE	FALSE		FALSE		15.6034	15.2506	14.2594	0
Q8IUH4	Q8IUH4	>sp|Q8IUH4|ZDH13_HUMAN Palmitoyltransferase ZDHHC13 OS=Homo sapiens OX=9606 GN=ZDHHC13 PE=1 SV=3	ZDHHC13	7	1	1	0	6	0	3.70465	5.18495		-0.1517		1.27201e-08	4.83599e-10		0.377991		6.02671e-08	2.86327e-09		0.485497		TRUE	TRUE		FALSE		16.3751	19.9409	20.0758	0
Q96RP9	Q96RP9	>sp|Q96RP9|EFGM_HUMAN Elongation factor G, mitochondrial OS=Homo sapiens OX=9606 GN=GFM1 PE=1 SV=2	GFM1	17	1	2	0	1	0	-2.86895	-0.187818		-0.995219		3.41269e-07	0.494668		0.0182373		1.17933e-06	0.547988		0.0399962		TRUE	FALSE		FALSE		19.0924	16.2038	17.3013	0
O14530;O14530-2	O14530;O14530-2	>sp|O14530|TXND9_HUMAN Thioredoxin domain-containing protein 9 OS=Homo sapiens OX=9606 GN=TXNDC9 PE=1 SV=2;>sp|O14530-2|TXND9_HUMAN Isoform of O14530, Isoform 2 of Thioredoxin domain-containing protein 9 OS=Homo sapiens OX=9606 GN=TXNDC9 PE=1 SV=2	TXNDC9	3	1	1	0	1	0	0.83204	-0.0493873		2.41697		0.0253052	0.884168		9.66212e-06		0.0362181	0.899066		7.71489e-05		FALSE	FALSE		TRUE		17.2844	18.0466	15.6818	0
O95239;Q2VIQ3	O95239;Q2VIQ3	>sp|O95239|KIF4A_HUMAN Chromosome-associated kinesin KIF4A OS=Homo sapiens OX=9606 GN=KIF4A PE=1 SV=3;>sp|Q2VIQ3|KIF4B_HUMAN Chromosome-associated kinesin KIF4B OS=Homo sapiens OX=9606 GN=KIF4B PE=2 SV=2	KIF4A;KIF4B	3	2	3	0	2	0	0.993557	1.92707		0.546194		0.00118022	9.18848e-07		0.0608222		0.00214614	2.71501e-06		0.109068		FALSE	FALSE		FALSE		18.17	19.0751	18.5624	0
Q8TEQ0	Q8TEQ0	>sp|Q8TEQ0|SNX29_HUMAN Sorting nexin-29 OS=Homo sapiens OX=9606 GN=SNX29 PE=1 SV=3	SNX29	39	1	1	1	27	10	6.08717	7.93569	4.85681	0.0254889	-0.292835	6.30015e-12	7.15397e-12	4.49955e-07	0.808585	0.162668	6.74175e-11	7.60989e-11	2.4136e-06	0.859376	0.197899	TRUE	TRUE	TRUE	FALSE	FALSE	14.8858	21.0167	21.1271	20.8251
Q9NUY8	Q9NUY8	>sp|Q9NUY8|TBC23_HUMAN TBC1 domain family member 23 OS=Homo sapiens OX=9606 GN=TBC1D23 PE=1 SV=3	TBC1D23	7	1	0	0	0	0	-0.355478					0.322263					0.371717					FALSE					15.5793	15.154	0	0
Q9H488	Q9H488	>sp|Q9H488|OFUT1_HUMAN GDP-fucose protein O-fucosyltransferase 1 OS=Homo sapiens OX=9606 GN=POFUT1 PE=1 SV=1	POFUT1	5	1	2	0	1	0	-0.933911	0.844171		-0.366454		0.0182523	0.0056445		0.32226		0.0268163	0.00922523		0.42908		FALSE	FALSE		FALSE		17.8427	16.7977	17.175	0
O75486;O75486-4	O75486;O75486-4	>sp|O75486|SUPT3_HUMAN Transcription initiation protein SPT3 homolog OS=Homo sapiens OX=9606 GN=SUPT3H PE=1 SV=3;>sp|O75486-4|SUPT3_HUMAN Isoform of O75486, Isoform 2 of Transcription initiation protein SPT3 homolog OS=Homo sapiens OX=9606 GN=SUPT3H PE=1 SV=3	SUPT3H	1	1	0	0	0	0	0.572924					0.190659					0.231418					FALSE					13.8713	14.3744	0	0
P02533;P08779;P19012;Q04695	P02533;P08779;P19012;Q04695	>sp|P02533|K1C14_HUMAN Keratin, type I cytoskeletal 14 OS=Homo sapiens OX=9606 GN=KRT14 PE=1 SV=4;>sp|P08779|K1C16_HUMAN Keratin, type I cytoskeletal 16 OS=Homo sapiens OX=9606 GN=KRT16 PE=1 SV=4;>sp|P19012|K1C15_HUMAN Keratin, type I cytoskeletal 15 OS=Homo sapiens OX=9606 GN=KRT15 PE=1 SV=3;>sp|Q04695|K1C17_HUMAN Keratin, type I cytoskeletal 17 OS=Homo sapiens OX=9606 GN=KRT17 PE=1 SV=2	KRT14;KRT16;KRT15;KRT17	1	1	1	1	1	1	4.12486	3.91924	5.55393	1.74116	4.1944	5.17238e-09	6.42595e-06	1.0034e-06	0.00856781	0.000242038	2.62827e-08	1.64341e-05	4.51807e-06	0.0212304	0.00053412	TRUE	TRUE	TRUE	FALSE	TRUE	21.3106	25.3656	23.6766	27.9193
Q9HCK8	Q9HCK8	>sp|Q9HCK8|CHD8_HUMAN Chromodomain-helicase-DNA-binding protein 8 OS=Homo sapiens OX=9606 GN=CHD8 PE=1 SV=5	CHD8	13	2	2	0	1	0	0.530542	0.950846		1.62466		0.0872068	0.00387938		0.00309942		0.113211	0.00650293		0.00888056		FALSE	FALSE		TRUE		15.3056	15.9361	14.5334	0
P29320	P29320	>sp|P29320|EPHA3_HUMAN Ephrin type-A receptor 3 OS=Homo sapiens OX=9606 GN=EPHA3 PE=1 SV=2	EPHA3	21	1	1	1	11	1	6.04358	7.17091	4.20684	-0.193158	-0.404364	2.6472e-11	5.11989e-10	9.7156e-06	0.217185	0.439032	2.368e-10	3.0143e-09	2.7919e-05	0.31151	0.489946	TRUE	TRUE	TRUE	FALSE	FALSE	13.4462	19.2696	19.2142	18.7078
O00170	O00170	>sp|O00170|AIP_HUMAN AH receptor-interacting protein OS=Homo sapiens OX=9606 GN=AIP PE=1 SV=3	AIP	3	1	1	0	1	0	-0.13962	1.0552		0.340722		0.698529	0.0135221		0.390665		0.738793	0.0208821		0.496925		FALSE	FALSE		FALSE		18.4866	18.2771	17.9886	0
P62913;P62913-2	P62913;P62913-2	>sp|P62913|RL11_HUMAN 60S ribosomal protein L11 OS=Homo sapiens OX=9606 GN=RPL11 PE=1 SV=2;>sp|P62913-2|RL11_HUMAN Isoform of P62913, Isoform 2 of 60S ribosomal protein L11 OS=Homo sapiens OX=9606 GN=RPL11 PE=1 SV=2	RPL11	6	2	2	2	2	2	-1.14733	-0.324535	-0.414925	0.712747	2.46931	0.00098341	0.290651	0.182432	0.0215934	3.0066e-06	0.00181419	0.344565	0.208323	0.0462664	1.50202e-05	FALSE	FALSE	FALSE	FALSE	TRUE	21.3074	20.0902	19.4297	21.9472
Q15269	Q15269	>sp|Q15269|PWP2_HUMAN Periodic tryptophan protein 2 homolog OS=Homo sapiens OX=9606 GN=PWP2 PE=1 SV=2	PWP2	14	1	1	0	1	0	0.1105	-1.52081		3.16685		0.778539	0.00708553		6.40477e-06		0.812357	0.0114081		5.56733e-05		FALSE	FALSE		TRUE		17.0044	17.045	13.9304	0
Q7Z5N4;Q7Z5N4-3	Q7Z5N4;Q7Z5N4-3	>sp|Q7Z5N4|SDK1_HUMAN Protein sidekick-1 OS=Homo sapiens OX=9606 GN=SDK1 PE=2 SV=3;>sp|Q7Z5N4-3|SDK1-3_HUMAN Isoform of Q7Z5N4, Isoform 3 of Protein sidekick-1 OS=Homo sapiens OX=9606 GN=SDK1 PE=2 SV=3	SDK1	18	1	1	0	11	0	4.48672	6.19171		0.062035		7.12478e-10	9.14735e-11		0.670303		4.41762e-09	6.86708e-10		0.748354		TRUE	TRUE		FALSE		14.7846	19.2786	19.3459	0
Q8IUR0	Q8IUR0	>sp|Q8IUR0|TPPC5_HUMAN Trafficking protein particle complex subunit 5 OS=Homo sapiens OX=9606 GN=TRAPPC5 PE=1 SV=1	TRAPPC5	1	1	1	0	1	0	0.557568	0.846383		1.24672		0.117758	0.0332908		0.00422756		0.148768	0.0481857		0.011606		FALSE	FALSE		FALSE		16.1665	16.6542	15.4596	0
P14678;P14678-2;P14678-3;P63162;P63162-2	P14678;P14678-2;P14678-3;P63162;P63162-2	>sp|P14678|RSMB_HUMAN Small nuclear ribonucleoprotein-associated proteins B and B' OS=Homo sapiens OX=9606 GN=SNRPB PE=1 SV=2;>sp|P14678-2|RSMB_HUMAN Isoform of P14678, Isoform SM-B of Small nuclear ribonucleoprotein-associated proteins B and B' OS=Homo sapiens OX=9606 GN=SNRPB PE=1 SV=2;>sp|P14678-3|RSMB-3_HUMAN Isoform of P14678, Isoform SM-B1 of Small nuclear ribonucleoprotein-associated proteins B and B' OS=Homo sapiens OX=9606 GN=SNRPB PE=1 SV=2;>sp|P63162|RSMN_HUMAN Small nuclear ribonucleoprotein-associated protein N OS=Homo sapiens OX=9606 GN=SNRPN PE=1 SV=1;>sp|P63162-2|RSMN-2_HUMAN Isoform of P63162, Isoform 2 of Small nuclear ribonucleoprotein-associated protein N OS=Homo sapiens OX=9606 GN=SNRPN PE=1 SV=1	SNRPB;SNRPN	3	1	1	2	1	1	-0.300901	-0.090595	2.50155	1.32523	4.93462	0.455249	0.824952	1.23599e-05	0.0130205	1.59982e-05	0.505097	0.846534	3.36679e-05	0.0302043	5.77904e-05	FALSE	FALSE	TRUE	FALSE	TRUE	19.0093	18.6929	17.4198	22.457
P00533;P04626;P04626-4;P04626-5;Q15303;Q15303-2;Q15303-3;Q15303-4	P00533;P04626;P04626-4;P04626-5;Q15303;Q15303-2;Q15303-3;Q15303-4	>sp|P00533|EGFR_HUMAN Epidermal growth factor receptor OS=Homo sapiens OX=9606 GN=EGFR PE=1 SV=2;>sp|P04626|ERBB2_HUMAN Receptor tyrosine-protein kinase erbB-2 OS=Homo sapiens OX=9606 GN=ERBB2 PE=1 SV=1;>sp|P04626-4|ERBB2-4_HUMAN Isoform of P04626, Isoform 4 of Receptor tyrosine-protein kinase erbB-2 OS=Homo sapiens OX=9606 GN=ERBB2 PE=1 SV=1;>sp|P04626-5|ERBB2-5_HUMAN Isoform of P04626, Isoform 5 of Receptor tyrosine-protein kinase erbB-2 OS=Homo sapiens OX=9606 GN=ERBB2 PE=1 SV=1;>sp|Q15303|ERBB4_HUMAN Receptor tyrosine-protein kinase erbB-4 OS=Homo sapiens OX=9606 GN=ERBB4 PE=1 SV=1;>sp|Q15303-2|ERBB4-2_HUMAN Isoform of Q15303, Isoform JM-B CYT-1 of Receptor tyrosine-protein kinase erbB-4 OS=Homo sapiens OX=9606 GN=ERBB4 PE=1 SV=1;>sp|Q15303-3|ERBB4-3_HUMAN Isoform of Q15303, Isoform JM-A CYT-2 of Receptor tyrosine-protein kinase erbB-4 OS=Homo sapiens OX=9606 GN=ERBB4 PE=1 SV=1;>sp|Q15303-4|ERBB4_HUMAN Isoform of Q15303, Isoform JM-B CYT-2 of Receptor tyrosine-protein kinase erbB-4 OS=Homo sapiens OX=9606 GN=ERBB4 PE=1 SV=1	EGFR;ERBB2;ERBB4	1	1	1	0	1	0	4.86752	6.7094		-0.306339		2.6867e-10	6.55866e-11		0.381187		1.84208e-09	5.10697e-10		0.488124		TRUE	TRUE		FALSE		17.1031	21.9008	22.2593	0
Q5TA45;Q5TA45-2;Q5TA45-3;Q5TA45-4;Q5TA45-5	Q5TA45;Q5TA45-2;Q5TA45-3;Q5TA45-4;Q5TA45-5	>sp|Q5TA45|INT11_HUMAN Integrator complex subunit 11 OS=Homo sapiens OX=9606 GN=INTS11 PE=1 SV=2;>sp|Q5TA45-2|INT11_HUMAN Isoform of Q5TA45, Isoform 2 of Integrator complex subunit 11 OS=Homo sapiens OX=9606 GN=INTS11 PE=1 SV=2;>sp|Q5TA45-3|INT11-3_HUMAN Isoform of Q5TA45, Isoform 3 of Integrator complex subunit 11 OS=Homo sapiens OX=9606 GN=INTS11 PE=1 SV=2;>sp|Q5TA45-4|INT11-4_HUMAN Isoform of Q5TA45, Isoform 4 of Integrator complex subunit 11 OS=Homo sapiens OX=9606 GN=INTS11 PE=1 SV=2;>sp|Q5TA45-5|INT11-5_HUMAN Isoform of Q5TA45, Isoform 5 of Integrator complex subunit 11 OS=Homo sapiens OX=9606 GN=INTS11 PE=1 SV=2	INTS11	5	1	1	0	1	0	0.537499	0.345413		1.72763		0.146242	0.358174		0.000208397		0.181942	0.413978		0.000895546		FALSE	FALSE		TRUE		16.1186	16.5862	14.9108	0
P43378	P43378	>sp|P43378|PTN9_HUMAN Tyrosine-protein phosphatase non-receptor type 9 OS=Homo sapiens OX=9606 GN=PTPN9 PE=1 SV=1	PTPN9	3	1	0	0	0	0	1.21864					0.0145133					0.0217036					FALSE					13.5768	14.7256	0	0
P37108	P37108	>sp|P37108|SRP14_HUMAN Signal recognition particle 14 kDa protein OS=Homo sapiens OX=9606 GN=SRP14 PE=1 SV=2	SRP14	6	1	1	2	1	1	-0.113028	-0.14514	1.36135	1.56765	3.78726	0.743292	0.689217	0.000613638	0.000852005	4.77627e-06	0.779605	0.731139	0.00107877	0.00292169	2.19037e-05	FALSE	FALSE	FALSE	TRUE	TRUE	17.8392	17.726	16.2106	20.1158
Q5VSL9;Q5VSL9-2;Q9ULQ0;Q9ULQ0-2	Q5VSL9;Q5VSL9-2;Q9ULQ0;Q9ULQ0-2	>sp|Q5VSL9|STRP1_HUMAN Striatin-interacting protein 1 OS=Homo sapiens OX=9606 GN=STRIP1 PE=1 SV=1;>sp|Q5VSL9-2|STRP1-2_HUMAN Isoform of Q5VSL9, Isoform 2 of Striatin-interacting protein 1 OS=Homo sapiens OX=9606 GN=STRIP1 PE=1 SV=1;>sp|Q9ULQ0|STRP2_HUMAN Striatin-interacting protein 2 OS=Homo sapiens OX=9606 GN=STRIP2 PE=1 SV=2;>sp|Q9ULQ0-2|STRP2_HUMAN Isoform of Q9ULQ0, Isoform 2 of Striatin-interacting protein 2 OS=Homo sapiens OX=9606 GN=STRIP2 PE=1 SV=2	STRIP1;STRIP2	1	1	0	0	0	0	0.445566					0.223499					0.267498					FALSE					15.3941	15.7699	0	0
Q5T447	Q5T447	>sp|Q5T447|HECD3_HUMAN E3 ubiquitin-protein ligase HECTD3 OS=Homo sapiens OX=9606 GN=HECTD3 PE=1 SV=1	HECTD3	11	1	2	0	1	0	0.833621	0.136775		2.11755		0.0530538	0.651739		3.27745e-05		0.0717763	0.695868		0.000200405		FALSE	FALSE		TRUE		15.3665	16.092	13.9883	0
Q9UL18	Q9UL18	>sp|Q9UL18|AGO1_HUMAN Protein argonaute-1 OS=Homo sapiens OX=9606 GN=AGO1 PE=1 SV=3	AGO1	4	1	0	0	0	0	0.259279					0.495176					0.544124					FALSE					15.9598	16.1493	0	0
Q9Y2C2	Q9Y2C2	>sp|Q9Y2C2|UST_HUMAN Uronyl 2-sulfotransferase OS=Homo sapiens OX=9606 GN=UST PE=2 SV=1	UST	4	1	1	0	3	0	3.55441	4.51288		0.773809		2.12119e-08	3.57373e-09		0.0170375		9.53701e-08	1.71746e-08		0.0378434		TRUE	TRUE		FALSE		13.9459	17.4961	16.84	0
O94966-5;O94966-6	O94966-5;O94966-6	>sp|O94966-5|UBP19_HUMAN Isoform of O94966, Isoform 5 of Ubiquitin carboxyl-terminal hydrolase 19 OS=Homo sapiens OX=9606 GN=USP19 PE=1 SV=2;>sp|O94966-6|UBP19-6_HUMAN Isoform of O94966, Isoform 6 of Ubiquitin carboxyl-terminal hydrolase 19 OS=Homo sapiens OX=9606 GN=USP19 PE=1 SV=2	USP19	10	1	3	0	1	0	-0.367407	0.499204		0.318134		0.356184	0.0387559		0.448522		0.406205	0.0553555		0.555882		FALSE	FALSE		FALSE		15.645	15.0908	14.7079	0
O14981	O14981	>sp|O14981|BTAF1_HUMAN TATA-binding protein-associated factor 172 OS=Homo sapiens OX=9606 GN=BTAF1 PE=1 SV=2	BTAF1	10	1	1	0	1	0	-0.970638	-0.558361		1.12326		0.0117262	0.160048		0.0124712		0.0178149	0.201699		0.0290894		FALSE	FALSE		FALSE		15.8195	14.779	13.7079	0
O75027;O75027-2	O75027;O75027-2	>sp|O75027|ABCB7_HUMAN Iron-sulfur clusters transporter ABCB7, mitochondrial OS=Homo sapiens OX=9606 GN=ABCB7 PE=1 SV=2;>sp|O75027-2|ABCB7-2_HUMAN Isoform of O75027, Isoform 2 of Iron-sulfur clusters transporter ABCB7, mitochondrial OS=Homo sapiens OX=9606 GN=ABCB7 PE=1 SV=2	ABCB7	7	1	1	0	0	0	0.173926	-1.1617				0.693642	0.016696				0.734935	0.0255197				FALSE	FALSE				16.6898	16.7939	13.9749	0
Q9NV79;Q9NV79-2	Q9NV79;Q9NV79-2	>sp|Q9NV79|PCMD2_HUMAN Protein-L-isoaspartate O-methyltransferase domain-containing protein 2 OS=Homo sapiens OX=9606 GN=PCMTD2 PE=1 SV=2;>sp|Q9NV79-2|PCMD2-2_HUMAN Isoform of Q9NV79, Isoform 2 of Protein-L-isoaspartate O-methyltransferase domain-containing protein 2 OS=Homo sapiens OX=9606 GN=PCMTD2 PE=4 SV=2	PCMTD2	1	1	1	0	1	0	3.14489	1.9623		2.71813		7.30841e-08	0.000158753		5.23055e-06		2.90897e-07	0.000329475		4.70749e-05		TRUE	FALSE		TRUE		14.1524	17.2275	14.5615	0
P61960	P61960	>sp|P61960|UFM1_HUMAN Ubiquitin-fold modifier 1 OS=Homo sapiens OX=9606 GN=UFM1 PE=1 SV=1	UFM1	2	2	2	0	2	0	-2.48974	-1.28206		0.327859		1.08875e-06	0.001421		0.405962		3.47569e-06	0.00253791		0.512963		TRUE	FALSE		FALSE		18.3841	15.8245	15.5488	0
Q9UK73	Q9UK73	>sp|Q9UK73|FEM1B_HUMAN Protein fem-1 homolog B OS=Homo sapiens OX=9606 GN=FEM1B PE=1 SV=1	FEM1B	1	1	0	0	0	0	2.58736					2.09087e-05					5.12279e-05					TRUE					12.358	14.8756	0	0
O75822;O75822-3	O75822;O75822-3	>sp|O75822|EIF3J_HUMAN Eukaryotic translation initiation factor 3 subunit J OS=Homo sapiens OX=9606 GN=EIF3J PE=1 SV=2;>sp|O75822-3|EIF3J-3_HUMAN Isoform of O75822, Isoform 3 of Eukaryotic translation initiation factor 3 subunit J OS=Homo sapiens OX=9606 GN=EIF3J PE=1 SV=2	EIF3J	5	1	0	0	0	0	-0.865823					0.0443784					0.0607572					FALSE					18.324	17.3884	0	0
Q15063;Q15063-2;Q15063-3;Q15063-4;Q15063-5;Q15063-6;Q15063-7	Q15063;Q15063-2;Q15063-3;Q15063-4;Q15063-5;Q15063-6;Q15063-7	>sp|Q15063|POSTN_HUMAN Periostin OS=Homo sapiens OX=9606 GN=POSTN PE=1 SV=2;>sp|Q15063-2|POSTN-2_HUMAN Isoform of Q15063, Isoform 2 of Periostin OS=Homo sapiens OX=9606 GN=POSTN PE=1 SV=2;>sp|Q15063-3|POSTN-3_HUMAN Isoform of Q15063, Isoform 3 of Periostin OS=Homo sapiens OX=9606 GN=POSTN PE=1 SV=2;>sp|Q15063-4|POSTN-4_HUMAN Isoform of Q15063, Isoform 4 of Periostin OS=Homo sapiens OX=9606 GN=POSTN PE=1 SV=2;>sp|Q15063-5|POSTN_HUMAN Isoform of Q15063, Isoform 5 of Periostin OS=Homo sapiens OX=9606 GN=POSTN PE=1 SV=2;>sp|Q15063-6|POSTN-6_HUMAN Isoform of Q15063, Isoform 6 of Periostin OS=Homo sapiens OX=9606 GN=POSTN PE=1 SV=2;>sp|Q15063-7|POSTN-7_HUMAN Isoform of Q15063, Isoform 7 of Periostin OS=Homo sapiens OX=9606 GN=POSTN PE=1 SV=2	POSTN	5	1	1	1	1	1	2.40446	2.29396	6.74472	1.64604	7.01046	1.00029e-05	0.00440279	3.65242e-08	0.0388143	2.84132e-05	2.61093e-05	0.00731777	3.67349e-07	0.0749459	9.34374e-05	TRUE	FALSE	TRUE	FALSE	TRUE	13.6663	16.001	14.4071	21.4658
P42766	P42766	>sp|P42766|RL35_HUMAN 60S ribosomal protein L35 OS=Homo sapiens OX=9606 GN=RPL35 PE=1 SV=2	RPL35	3	1	1	1	1	1	0.457527	-0.85936	1.17409	2.85243	4.59316	0.259954	0.0488814	0.0259428	5.57303e-06	1.97743e-06	0.306165	0.0681733	0.0340052	4.98282e-05	1.11611e-05	FALSE	FALSE	FALSE	TRUE	TRUE	19.139	19.5267	16.7265	21.3679
Q9NRG7	Q9NRG7	>sp|Q9NRG7|D39U1_HUMAN Epimerase family protein SDR39U1 OS=Homo sapiens OX=9606 GN=SDR39U1 PE=1 SV=3	SDR39U1	1	1	1	0	1	0	0.143206	1.24065		0.438098		0.695825	0.0475427		0.448997		0.736566	0.0666915		0.55629		FALSE	FALSE		FALSE		14.2509	14.3243	13.9384	0
O15121	O15121	>sp|O15121|DEGS1_HUMAN Sphingolipid delta(4)-desaturase DES1 OS=Homo sapiens OX=9606 GN=DEGS1 PE=1 SV=1	DEGS1	2	1	1	0	1	0	0.0969998	2.41466		-0.782117		0.827434	0.000490118		0.119864		0.85455	0.0009378		0.191783		FALSE	FALSE		FALSE		14.9806	15.0077	15.842	0
P49903	P49903	>sp|P49903|SPS1_HUMAN Selenide, water dikinase 1 OS=Homo sapiens OX=9606 GN=SEPHS1 PE=1 SV=2	SEPHS1	7	1	0	0	0	0	-3.46029					1.47071e-07					5.49117e-07					TRUE					18.0498	14.5197	0	0
P08962;P08962-2;P08962-3	P08962;P08962-2;P08962-3	>sp|P08962|CD63_HUMAN CD63 antigen OS=Homo sapiens OX=9606 GN=CD63 PE=1 SV=2;>sp|P08962-2|CD63_HUMAN Isoform of P08962, Isoform 2 of CD63 antigen OS=Homo sapiens OX=9606 GN=CD63 PE=1 SV=2;>sp|P08962-3|CD63-3_HUMAN Isoform of P08962, Isoform 3 of CD63 antigen OS=Homo sapiens OX=9606 GN=CD63 PE=1 SV=2	CD63	7	1	1	1	2	2	6.46904	8.24972	3.9314	-0.329093	-0.924493	7.88899e-13	1.69001e-12	1.68748e-06	0.251696	0.00448725	1.16805e-11	2.46159e-11	6.76284e-06	0.351564	0.0073167	TRUE	TRUE	TRUE	FALSE	FALSE	17.2127	23.3614	23.7216	22.6369
P62304	P62304	>sp|P62304|RUXE_HUMAN Small nuclear ribonucleoprotein E OS=Homo sapiens OX=9606 GN=SNRPE PE=1 SV=1	SNRPE	3	1	1	1	1	1	0.605019	-0.977457	2.7563	3.11801	6.29346	0.0981344	0.0413035	5.39914e-05	7.03209e-06	8.46321e-07	0.12611	0.0587536	0.000124945	5.94728e-05	6.57048e-06	FALSE	FALSE	TRUE	TRUE	TRUE	17.7763	18.3115	15.2456	21.5873
Q15813	Q15813	>sp|Q15813|TBCE_HUMAN Tubulin-specific chaperone E OS=Homo sapiens OX=9606 GN=TBCE PE=1 SV=1	TBCE	14	1	0	0	0	0	-2.98212					1.51772e-07					5.66056e-07					TRUE					17.5542	14.5023	0	0
Q9UEY8;Q9UEY8-2	Q9UEY8;Q9UEY8-2	>sp|Q9UEY8|ADDG_HUMAN Gamma-adducin OS=Homo sapiens OX=9606 GN=ADD3 PE=1 SV=1;>sp|Q9UEY8-2|ADDG_HUMAN Isoform of Q9UEY8, Isoform 1 of Gamma-adducin OS=Homo sapiens OX=9606 GN=ADD3 PE=1 SV=1	ADD3	10	1	1	0	1	0	-0.0196005	-0.107449		1.62339		0.96119	0.788404		0.00421807		0.970799	0.815851		0.0116032		FALSE	FALSE		FALSE		16.9235	16.8341	15.2629	0
Q9P0V9;Q9P0V9-2;Q9P0V9-3	Q9P0V9;Q9P0V9-2;Q9P0V9-3	>sp|Q9P0V9|SEP10_HUMAN Septin-10 OS=Homo sapiens OX=9606 GN=SEPTIN10 PE=1 SV=2;>sp|Q9P0V9-2|SEP10-2_HUMAN Isoform of Q9P0V9, Isoform 2 of Septin-10 OS=Homo sapiens OX=9606 GN=SEPTIN10 PE=1 SV=2;>sp|Q9P0V9-3|SEP10-3_HUMAN Isoform of Q9P0V9, Isoform 3 of Septin-10 OS=Homo sapiens OX=9606 GN=SEPTIN10 PE=1 SV=2	SEPTIN10	8	1	2	0	2	0	0.638427	1.21121		1.70985		0.0823182	0.00204313		3.6089e-05		0.107514	0.00358175		0.000216534		FALSE	FALSE		TRUE		16.4947	17.3124	15.9037	0
P30044;P30044-2	P30044;P30044-2	>sp|P30044|PRDX5_HUMAN Peroxiredoxin-5, mitochondrial OS=Homo sapiens OX=9606 GN=PRDX5 PE=1 SV=4;>sp|P30044-2|PRDX5-2_HUMAN Isoform of P30044, Isoform Cytoplasmic+peroxisomal of Peroxiredoxin-5, mitochondrial OS=Homo sapiens OX=9606 GN=PRDX5 PE=1 SV=4	PRDX5	9	1	2	0	1	0	-3.1796	-1.58658		-0.0516162		1.89612e-06	2.82649e-05		0.908487		5.76897e-06	6.59934e-05		0.934025		TRUE	FALSE		FALSE		18.9017	15.6542	15.76	0
Q8WVC0	Q8WVC0	>sp|Q8WVC0|LEO1_HUMAN RNA polymerase-associated protein LEO1 OS=Homo sapiens OX=9606 GN=LEO1 PE=1 SV=1	LEO1	4	1	0	0	0	0	0.585875					0.123547					0.155508					FALSE					15.8185	16.3345	0	0
P57737;P57737-2;P57737-3;P57737-4	P57737;P57737-2;P57737-3;P57737-4	>sp|P57737|CORO7_HUMAN Coronin-7 OS=Homo sapiens OX=9606 GN=CORO7 PE=1 SV=2;>sp|P57737-2|CORO7_HUMAN Isoform of P57737, Isoform 2 of Coronin-7 OS=Homo sapiens OX=9606 GN=CORO7 PE=1 SV=2;>sp|P57737-3|CORO7-3_HUMAN Isoform of P57737, Isoform 3 of Coronin-7 OS=Homo sapiens OX=9606 GN=CORO7 PE=1 SV=2;>sp|P57737-4|CORO7-4_HUMAN Isoform of P57737, Isoform 4 of Coronin-7 OS=Homo sapiens OX=9606 GN=CORO7 PE=1 SV=2	CORO7	6	1	0	0	0	0	-1.82992					0.00496419					0.00805098					FALSE					16.4964	14.5967	0	0
Q08188	Q08188	>sp|Q08188|TGM3_HUMAN Protein-glutamine gamma-glutamyltransferase E OS=Homo sapiens OX=9606 GN=TGM3 PE=1 SV=4	TGM3	14	1	1	1	8	8	4.39956	3.57542	6.08608	1.90932	4.75097	1.77251e-09	4.17622e-07	4.49691e-06	1.11681e-05	7.14965e-05	9.94862e-09	1.32107e-06	1.43408e-05	8.64451e-05	0.000194749	TRUE	TRUE	TRUE	TRUE	TRUE	15.3829	19.5605	17.5976	22.4834
Q9BX10;Q9BX10-2;Q9BX10-4	Q9BX10;Q9BX10-2;Q9BX10-4	>sp|Q9BX10|GTPB2_HUMAN GTP-binding protein 2 OS=Homo sapiens OX=9606 GN=GTPBP2 PE=1 SV=1;>sp|Q9BX10-2|GTPB2-2_HUMAN Isoform of Q9BX10, Isoform 2 of GTP-binding protein 2 OS=Homo sapiens OX=9606 GN=GTPBP2 PE=2 SV=1;>sp|Q9BX10-4|GTPB2_HUMAN Isoform of Q9BX10, Isoform 4 of GTP-binding protein 2 OS=Homo sapiens OX=9606 GN=GTPBP2 PE=2 SV=1	GTPBP2	4	1	2	0	3	0	0.430319	2.59056		-0.0157107		0.235052	1.24982e-06		0.953103		0.279938	3.62136e-06		0.967298		FALSE	TRUE		FALSE		16.0862	16.6497	16.9206	0
P50613	P50613	>sp|P50613|CDK7_HUMAN Cyclin-dependent kinase 7 OS=Homo sapiens OX=9606 GN=CDK7 PE=1 SV=1	CDK7	5	1	0	0	0	0	1.19244					0.00514994					0.00832865					FALSE					15.7903	16.9129	0	0
Q9BYG5	Q9BYG5	>sp|Q9BYG5|PAR6B_HUMAN Partitioning defective 6 homolog beta OS=Homo sapiens OX=9606 GN=PARD6B PE=1 SV=1	PARD6B	2	1	1	0	1	0	0.857205	2.23712		0.155619		0.0219126	3.40292e-05		0.667856		0.0317594	7.81726e-05		0.747043		FALSE	FALSE		FALSE		17.0871	17.8744	17.771	0
O95104;O95104-3;Q9UPN6	O95104;O95104-3;Q9UPN6	>sp|O95104|SCAF4_HUMAN SR-related and CTD-associated factor 4 OS=Homo sapiens OX=9606 GN=SCAF4 PE=1 SV=3;>sp|O95104-3|SCAF4_HUMAN Isoform of O95104, Isoform 3 of SR-related and CTD-associated factor 4 OS=Homo sapiens OX=9606 GN=SCAF4 PE=1 SV=3;>sp|Q9UPN6|SCAF8_HUMAN SR-related and CTD-associated factor 8 OS=Homo sapiens OX=9606 GN=SCAF8 PE=1 SV=1	SCAF4;SCAF8	5	1	1	0	1	0	0.955033	-0.439486		2.93006		0.0223439	0.25687		3.65041e-06		0.0323164	0.308009		3.5902e-05		FALSE	FALSE		TRUE		17.5913	18.4765	15.5986	0
P51114	P51114	>sp|P51114|FXR1_HUMAN Fragile X mental retardation syndrome-related protein 1 OS=Homo sapiens OX=9606 GN=FXR1 PE=1 SV=3	FXR1	16	1	1	0	1	0	-1.73703	-0.57674		0.375247		6.93053e-05	0.115155		0.293779		0.000155903	0.149444		0.397963		FALSE	FALSE		FALSE		18.0525	16.2457	15.9226	0
P53384;P53384-2	P53384;P53384-2	>sp|P53384|NUBP1_HUMAN Cytosolic Fe-S cluster assembly factor NUBP1 OS=Homo sapiens OX=9606 GN=NUBP1 PE=1 SV=2;>sp|P53384-2|NUBP1_HUMAN Isoform of P53384, Isoform 2 of Cytosolic Fe-S cluster assembly factor NUBP1 OS=Homo sapiens OX=9606 GN=NUBP1 PE=1 SV=2	NUBP1	3	1	1	0	1	0	-1.0127	-1.30444		1.82728		0.0149545	0.0126262		0.00150793		0.0222762	0.0196337		0.00475166		FALSE	FALSE		TRUE		17.4715	16.3889	14.6138	0
Q9BQ52;Q9BQ52-4	Q9BQ52;Q9BQ52-4	>sp|Q9BQ52|RNZ2_HUMAN Zinc phosphodiesterase ELAC protein 2 OS=Homo sapiens OX=9606 GN=ELAC2 PE=1 SV=2;>sp|Q9BQ52-4|RNZ2_HUMAN Isoform of Q9BQ52, Isoform 4 of Zinc phosphodiesterase ELAC protein 2 OS=Homo sapiens OX=9606 GN=ELAC2 PE=1 SV=2	ELAC2	14	1	1	0	1	0	-2.5322	-1.485		0.488339		1.41216e-06	0.0017198		0.246625		4.41782e-06	0.00304556		0.345873		TRUE	FALSE		FALSE		18.3835	15.7815	15.3453	0
Q9NVP1	Q9NVP1	>sp|Q9NVP1|DDX18_HUMAN ATP-dependent RNA helicase DDX18 OS=Homo sapiens OX=9606 GN=DDX18 PE=1 SV=2	DDX18	9	1	2	0	1	0	-1.02945	0.716011		-0.519813		0.00975873	0.0977203		0.209182		0.0150387	0.129128		0.303052		FALSE	FALSE		FALSE		15.4632	14.2606	14.7293	0
P02788;P02788-2	P02788;P02788-2	>sp|P02788|TRFL_HUMAN Lactotransferrin OS=Homo sapiens OX=9606 GN=LTF PE=1 SV=6;>sp|P02788-2|TRFL_HUMAN Isoform of P02788, Isoform DeltaLf of Lactotransferrin OS=Homo sapiens OX=9606 GN=LTF PE=1 SV=6	LTF	7	2	2	2	4	2	5.53297	7.09707	4.58369	-0.0148889	0.0463249	1.14917e-12	1.51361e-12	1.0346e-07	0.939697	0.860217	1.5541e-11	2.29454e-11	7.95731e-07	0.957512	0.877406	TRUE	TRUE	TRUE	FALSE	FALSE	16.5129	21.9312	22.0534	22.1996
P40123;P40123-2;Q01518;Q01518-2	P40123;P40123-2;Q01518;Q01518-2	>sp|P40123|CAP2_HUMAN Adenylyl cyclase-associated protein 2 OS=Homo sapiens OX=9606 GN=CAP2 PE=1 SV=1;>sp|P40123-2|CAP2_HUMAN Isoform of P40123, Isoform 2 of Adenylyl cyclase-associated protein 2 OS=Homo sapiens OX=9606 GN=CAP2 PE=1 SV=1;>sp|Q01518|CAP1_HUMAN Adenylyl cyclase-associated protein 1 OS=Homo sapiens OX=9606 GN=CAP1 PE=1 SV=5;>sp|Q01518-2|CAP1-2_HUMAN Isoform of Q01518, Isoform 2 of Adenylyl cyclase-associated protein 1 OS=Homo sapiens OX=9606 GN=CAP1 PE=1 SV=5	CAP2;CAP1	1	1	0	0	0	0	1.34956					0.00166889					0.00296108					FALSE					19.6709	20.9507	0	0
Q9Y3E0	Q9Y3E0	>sp|Q9Y3E0|GOT1B_HUMAN Vesicle transport protein GOT1B OS=Homo sapiens OX=9606 GN=GOLT1B PE=1 SV=1	GOLT1B	2	1	1	0	1	0	2.69247	3.04253		1.18548		1.5259e-06	4.8777e-05		0.0338588		4.7434e-06	0.000109565		0.0670151		TRUE	TRUE		FALSE		15.5103	18.1329	16.9996	0
Q86X52	Q86X52	>sp|Q86X52|CHSS1_HUMAN Chondroitin sulfate synthase 1 OS=Homo sapiens OX=9606 GN=CHSY1 PE=1 SV=3	CHSY1	5	1	1	0	2	0	2.80455	5.11499		-0.715765		1.19182e-06	1.89185e-09		0.0343802		3.78014e-06	9.62176e-09		0.0678468		TRUE	TRUE		FALSE		13.5163	16.2707	17.0584	0
Q8TDX7	Q8TDX7	>sp|Q8TDX7|NEK7_HUMAN Serine/threonine-protein kinase Nek7 OS=Homo sapiens OX=9606 GN=NEK7 PE=1 SV=1	NEK7	2	1	1	0	1	0	-1.56088	-1.18307		1.15774		0.000515217	0.0403966		0.0589008		0.0010027	0.0574896		0.106121		FALSE	FALSE		FALSE		17.6375	16.0068	14.9012	0
Q15382	Q15382	>sp|Q15382|RHEB_HUMAN GTP-binding protein Rheb OS=Homo sapiens OX=9606 GN=RHEB PE=1 SV=1	RHEB	5	1	1	0	1	0	0.0361327	1.72282		-0.151147		0.922799	0.000430813		0.702057		0.93837	0.000831421		0.775637		FALSE	FALSE		FALSE		18.0303	17.9966	18.1999	0
Q9HD26;Q9HD26-2	Q9HD26;Q9HD26-2	>sp|Q9HD26|GOPC_HUMAN Golgi-associated PDZ and coiled-coil motif-containing protein OS=Homo sapiens OX=9606 GN=GOPC PE=1 SV=1;>sp|Q9HD26-2|GOPC-2_HUMAN Isoform of Q9HD26, Isoform 2 of Golgi-associated PDZ and coiled-coil motif-containing protein OS=Homo sapiens OX=9606 GN=GOPC PE=1 SV=1	GOPC	5	1	0	0	0	0	-0.912897					0.0317538					0.0444839					FALSE					16.4315	15.4487	0	0
O75175	O75175	>sp|O75175|CNOT3_HUMAN CCR4-NOT transcription complex subunit 3 OS=Homo sapiens OX=9606 GN=CNOT3 PE=1 SV=1	CNOT3	7	1	0	0	0	0	-0.674362					0.0855627					0.111202					FALSE					16.574	15.8298	0	0
Q15006	Q15006	>sp|Q15006|EMC2_HUMAN ER membrane protein complex subunit 2 OS=Homo sapiens OX=9606 GN=EMC2 PE=1 SV=1	EMC2	2	1	0	0	0	0	1.52078					0.0026061					0.00447373					FALSE					13.8964	15.3473	0	0
Q86UY6;Q86UY6-3	Q86UY6;Q86UY6-3	>sp|Q86UY6|NAA40_HUMAN N-alpha-acetyltransferase 40 OS=Homo sapiens OX=9606 GN=NAA40 PE=1 SV=1;>sp|Q86UY6-3|NAA40-3_HUMAN Isoform of Q86UY6, Isoform 2 of N-alpha-acetyltransferase 40 OS=Homo sapiens OX=9606 GN=NAA40 PE=1 SV=1	NAA40	5	1	2	0	2	0	0.651023	2.23271		0.100178		0.116773	9.57636e-06		0.716423		0.147674	2.38308e-05		0.787414		FALSE	FALSE		FALSE		15.8	16.43	16.4307	0
O14939;O14939-4	O14939;O14939-4	>sp|O14939|PLD2_HUMAN Phospholipase D2 OS=Homo sapiens OX=9606 GN=PLD2 PE=1 SV=2;>sp|O14939-4|PLD2-4_HUMAN Isoform of O14939, Isoform PLD2B of Phospholipase D2 OS=Homo sapiens OX=9606 GN=PLD2 PE=1 SV=2	PLD2	8	1	1	0	4	0	2.41199	4.83917		-0.877281		1.81042e-06	1.03949e-09		0.000528817		5.53767e-06	5.58548e-09		0.00194222		TRUE	TRUE		FALSE		14.175	16.5219	17.4562	0
Q9UMX1	Q9UMX1	>sp|Q9UMX1|SUFU_HUMAN Suppressor of fused homolog OS=Homo sapiens OX=9606 GN=SUFU PE=1 SV=2	SUFU	3	1	0	0	0	0	-0.510093					0.169289					0.208136					FALSE					16.2074	15.6275	0	0
Q9Y2I7	Q9Y2I7	>sp|Q9Y2I7|FYV1_HUMAN 1-phosphatidylinositol 3-phosphate 5-kinase OS=Homo sapiens OX=9606 GN=PIKFYVE PE=1 SV=3	PIKFYVE	23	1	1	0	14	0	3.74258	4.14891		0.990909		5.31568e-09	2.32886e-08		3.03925e-06		2.69312e-08	9.44182e-08		3.15157e-05		TRUE	TRUE		TRUE		15.1977	18.8243	17.8395	0
Q96DA0	Q96DA0	>sp|Q96DA0|ZG16B_HUMAN Zymogen granule protein 16 homolog B OS=Homo sapiens OX=9606 GN=ZG16B PE=1 SV=3	ZG16B	2	1	0	0	0	0	6.31689					8.28486e-08					3.25612e-07					TRUE					13.2789	19.526	0	0
Q9UFW8	Q9UFW8	>sp|Q9UFW8|CGBP1_HUMAN CGG triplet repeat-binding protein 1 OS=Homo sapiens OX=9606 GN=CGGBP1 PE=1 SV=2	CGGBP1	2	1	1	0	1	0	-1.86516	-1.98677		1.65715		9.57062e-05	9.46978e-05		0.000705934		0.000209796	0.000203535		0.00247858		FALSE	FALSE		TRUE		18.3476	16.4126	14.8076	0
O43390	O43390	>sp|O43390|HNRPR_HUMAN Heterogeneous nuclear ribonucleoprotein R OS=Homo sapiens OX=9606 GN=HNRNPR PE=1 SV=1	HNRNPR	5	1	0	0	0	0	-1.50318					0.000945282					0.00174478					FALSE					17.7289	16.1559	0	0
P83436	P83436	>sp|P83436|COG7_HUMAN Conserved oligomeric Golgi complex subunit 7 OS=Homo sapiens OX=9606 GN=COG7 PE=1 SV=1	COG7	6	1	0	0	0	0	0.398727					0.276729					0.324093					FALSE					14.6472	14.9761	0	0
P04908;P0C0S8;P20671;Q16777;Q6FI13;Q7L7L0;Q93077;Q96KK5;Q99878;Q9BTM1	P04908;P0C0S8;P20671;Q16777;Q6FI13;Q7L7L0;Q93077;Q96KK5;Q99878;Q9BTM1	>sp|P04908|H2A1B_HUMAN Histone H2A type 1-B/E OS=Homo sapiens OX=9606 GN=H2AC8 PE=1 SV=2;>sp|P0C0S8|H2A1_HUMAN Histone H2A type 1 OS=Homo sapiens OX=9606 GN=H2AC17 PE=1 SV=2;>sp|P20671|H2A1D_HUMAN Histone H2A type 1-D OS=Homo sapiens OX=9606 GN=H2AC7 PE=1 SV=2;>sp|Q16777|H2A2C_HUMAN Histone H2A type 2-C OS=Homo sapiens OX=9606 GN=H2AC20 PE=1 SV=4;>sp|Q6FI13|H2A2A_HUMAN Histone H2A type 2-A OS=Homo sapiens OX=9606 GN=H2AC19 PE=1 SV=3;>sp|Q7L7L0|H2A3_HUMAN Histone H2A type 3 OS=Homo sapiens OX=9606 GN=H2AW PE=1 SV=3;>sp|Q93077|H2A1C_HUMAN Histone H2A type 1-C OS=Homo sapiens OX=9606 GN=H2AC6 PE=1 SV=3;>sp|Q96KK5|H2A1H_HUMAN Histone H2A type 1-H OS=Homo sapiens OX=9606 GN=H2AC12 PE=1 SV=3;>sp|Q99878|H2A1J_HUMAN Histone H2A type 1-J OS=Homo sapiens OX=9606 GN=H2AC14 PE=1 SV=3;>sp|Q9BTM1|H2AJ_HUMAN Histone H2A.J OS=Homo sapiens OX=9606 GN=H2AJ PE=1 SV=1	H2AC8;H2AC17;H2AC7;H2AC20;H2AC19;H2AW;H2AC6;H2AC12;H2AC14;H2AJ	1	1	1	0	1	0	-0.526204	-0.27619		1.28552		0.176069	0.475741		0.00606056		0.215537	0.530001		0.015722		FALSE	FALSE		FALSE		17.6333	17.0373	15.8039	0
Q86Y39	Q86Y39	>sp|Q86Y39|NDUAB_HUMAN NADH dehydrogenase [ubiquinone] 1 alpha subcomplex subunit 11 OS=Homo sapiens OX=9606 GN=NDUFA11 PE=1 SV=3	NDUFA11	4	1	1	0	1	0	-1.05036	-0.0780672		0.563249		0.0148283	0.84833		0.209324		0.0220978	0.866556		0.303109		FALSE	FALSE		FALSE		18.1065	16.9863	16.4752	0
P21964;P21964-2	P21964;P21964-2	>sp|P21964|COMT_HUMAN Catechol O-methyltransferase OS=Homo sapiens OX=9606 GN=COMT PE=1 SV=2;>sp|P21964-2|COMT-2_HUMAN Isoform of P21964, Isoform Soluble of Catechol O-methyltransferase OS=Homo sapiens OX=9606 GN=COMT PE=1 SV=2	COMT	6	2	2	0	3	0	0.318543	1.67723		0.241008		0.349503	0.000124031		0.335414		0.399648	0.00026298		0.441815		FALSE	FALSE		FALSE		17.177	17.4471	17.2796	0
O95758;O95758-1;O95758-2;O95758-4;O95758-5;O95758-6;P26599;P26599-2;P26599-3	O95758;O95758-1;O95758-2;O95758-4;O95758-5;O95758-6;P26599;P26599-2;P26599-3	>sp|O95758|PTBP3_HUMAN Polypyrimidine tract-binding protein 3 OS=Homo sapiens OX=9606 GN=PTBP3 PE=1 SV=2;>sp|O95758-1|PTBP3-1_HUMAN Isoform of O95758, Isoform 1 of Polypyrimidine tract-binding protein 3 OS=Homo sapiens OX=9606 GN=PTBP3 PE=1 SV=2;>sp|O95758-2|PTBP3-2_HUMAN Isoform of O95758, Isoform 2 of Polypyrimidine tract-binding protein 3 OS=Homo sapiens OX=9606 GN=PTBP3 PE=1 SV=2;>sp|O95758-4|PTBP3-4_HUMAN Isoform of O95758, Isoform 4 of Polypyrimidine tract-binding protein 3 OS=Homo sapiens OX=9606 GN=PTBP3 PE=1 SV=2;>sp|O95758-5|PTBP3-5_HUMAN Isoform of O95758, Isoform 5 of Polypyrimidine tract-binding protein 3 OS=Homo sapiens OX=9606 GN=PTBP3 PE=1 SV=2;>sp|O95758-6|PTBP3-6_HUMAN Isoform of O95758, Isoform 6 of Polypyrimidine tract-binding protein 3 OS=Homo sapiens OX=9606 GN=PTBP3 PE=1 SV=2;>sp|P26599|PTBP1_HUMAN Polypyrimidine tract-binding protein 1 OS=Homo sapiens OX=9606 GN=PTBP1 PE=1 SV=1;>sp|P26599-2|PTBP1-2_HUMAN Isoform of P26599, Isoform 2 of Polypyrimidine tract-binding protein 1 OS=Homo sapiens OX=9606 GN=PTBP1 PE=1 SV=1;>sp|P26599-3|PTBP1_HUMAN Isoform of P26599, Isoform 3 of Polypyrimidine tract-binding protein 1 OS=Homo sapiens OX=9606 GN=PTBP1 PE=1 SV=1	PTBP3;PTBP1	2	2	1	0	1	0	-1.53312	-0.803381		0.479308		2.64661e-05	0.070981		0.278805		6.37972e-05	0.0962569		0.38147		FALSE	FALSE		FALSE		21.5841	19.8723	19.3363	0
Q99735;Q99735-2	Q99735;Q99735-2	>sp|Q99735|MGST2_HUMAN Microsomal glutathione S-transferase 2 OS=Homo sapiens OX=9606 GN=MGST2 PE=1 SV=1;>sp|Q99735-2|MGST2-2_HUMAN Isoform of Q99735, Isoform 2 of Microsomal glutathione S-transferase 2 OS=Homo sapiens OX=9606 GN=MGST2 PE=1 SV=1	MGST2	1	1	1	0	1	0	3.57555	4.33625		0.774833		1.01443e-08	7.26743e-09		0.03847		4.89407e-08	3.24128e-08		0.0744647		TRUE	TRUE		FALSE		18.1868	21.6925	20.9698	0
P49841;P49841-2	P49841;P49841-2	>sp|P49841|GSK3B_HUMAN Glycogen synthase kinase-3 beta OS=Homo sapiens OX=9606 GN=GSK3B PE=1 SV=2;>sp|P49841-2|GSK3B-2_HUMAN Isoform of P49841, Isoform 2 of Glycogen synthase kinase-3 beta OS=Homo sapiens OX=9606 GN=GSK3B PE=1 SV=2	GSK3B	2	1	2	0	1	0	-1.06407	1.0908		-0.453336		0.00499001	0.00107538		0.239005		0.00808905	0.00195512		0.336796		FALSE	FALSE		FALSE		16.6767	15.5981	16.159	0
P56556	P56556	>sp|P56556|NDUA6_HUMAN NADH dehydrogenase [ubiquinone] 1 alpha subcomplex subunit 6 OS=Homo sapiens OX=9606 GN=NDUFA6 PE=1 SV=4	NDUFA6	1	1	1	0	1	0	-0.263431	0.99234		0.279768		0.50339	0.016925		0.457738		0.552266	0.0258321		0.564736		FALSE	FALSE		FALSE		16.5174	16.1842	15.9566	0
P04049;P04049-2	P04049;P04049-2	>sp|P04049|RAF1_HUMAN RAF proto-oncogene serine/threonine-protein kinase OS=Homo sapiens OX=9606 GN=RAF1 PE=1 SV=1;>sp|P04049-2|RAF1-2_HUMAN Isoform of P04049, Isoform 2 of RAF proto-oncogene serine/threonine-protein kinase OS=Homo sapiens OX=9606 GN=RAF1 PE=1 SV=1	RAF1	4	1	2	0	1	0	0.125664	0.748623		0.483943		0.712823	0.0179369		0.206715		0.752359	0.0272704		0.300048		FALSE	FALSE		FALSE		16.3056	16.2186	15.6439	0
Q9Y2D4;Q9Y2D4-2	Q9Y2D4;Q9Y2D4-2	>sp|Q9Y2D4|EXC6B_HUMAN Exocyst complex component 6B OS=Homo sapiens OX=9606 GN=EXOC6B PE=1 SV=3;>sp|Q9Y2D4-2|EXC6B_HUMAN Isoform of Q9Y2D4, Isoform 2 of Exocyst complex component 6B OS=Homo sapiens OX=9606 GN=EXOC6B PE=1 SV=3	EXOC6B	1	1	1	0	1	0	1.4674	1.29777		1.70517		0.000812196	0.00314443		0.000731229		0.00151625	0.0053597		0.00255295		FALSE	FALSE		TRUE		16.7688	18.1664	16.5134	0
O00522	O00522	>sp|O00522|KRIT1_HUMAN Krev interaction trapped protein 1 OS=Homo sapiens OX=9606 GN=KRIT1 PE=1 SV=2	KRIT1	9	1	1	0	3	0	4.57133	5.58278		0.617723		5.10449e-10	3.80272e-09		0.0335645		3.27737e-09	1.80256e-08		0.066582		TRUE	TRUE		FALSE		13.4747	18.0074	17.4731	0
O75448;O75448-2	O75448;O75448-2	>sp|O75448|MED24_HUMAN Mediator of RNA polymerase II transcription subunit 24 OS=Homo sapiens OX=9606 GN=MED24 PE=1 SV=1;>sp|O75448-2|MED24_HUMAN Isoform of O75448, Isoform 2 of Mediator of RNA polymerase II transcription subunit 24 OS=Homo sapiens OX=9606 GN=MED24 PE=1 SV=1	MED24	6	1	1	0	0	0	-0.762907	-1.28724				0.0555063	0.00942467				0.0749466	0.0148991				FALSE	FALSE				15.7073	14.8746	12.8669	0
O00592;O00592-2	O00592;O00592-2	>sp|O00592|PODXL_HUMAN Podocalyxin OS=Homo sapiens OX=9606 GN=PODXL PE=1 SV=2;>sp|O00592-2|PODXL-2_HUMAN Isoform of O00592, Isoform 2 of Podocalyxin OS=Homo sapiens OX=9606 GN=PODXL PE=1 SV=2	PODXL	6	1	1	0	5	0	6.35215	7.76341		0.928201		6.38055e-12	1.5192e-11		0.000321959		6.80658e-11	1.44068e-10		0.00127184		TRUE	TRUE		FALSE		14.1951	20.7454	20.1373	0
P38432	P38432	>sp|P38432|COIL_HUMAN Coilin OS=Homo sapiens OX=9606 GN=COIL PE=1 SV=1	COIL	5	1	1	0	1	0	1.75933	2.12177		1.1731		6.74217e-05	3.69416e-05		0.00454182		0.000151865	8.44302e-05		0.01236		FALSE	FALSE		FALSE		15.1912	16.8807	15.7598	0
Q1KMD3	Q1KMD3	>sp|Q1KMD3|HNRL2_HUMAN Heterogeneous nuclear ribonucleoprotein U-like protein 2 OS=Homo sapiens OX=9606 GN=HNRNPUL2 PE=1 SV=1	HNRNPUL2	8	1	0	0	0	0	-1.39434					0.00169471					0.00300377					FALSE					18.1869	16.7227	0	0
Q8TEB1;Q8TEB1-2	Q8TEB1;Q8TEB1-2	>sp|Q8TEB1|DCA11_HUMAN DDB1- and CUL4-associated factor 11 OS=Homo sapiens OX=9606 GN=DCAF11 PE=1 SV=1;>sp|Q8TEB1-2|DCA11-2_HUMAN Isoform of Q8TEB1, Isoform 2 of DDB1- and CUL4-associated factor 11 OS=Homo sapiens OX=9606 GN=DCAF11 PE=1 SV=1	DCAF11	2	1	1	0	1	0	1.26967	0.686906		2.1183		0.00320992	0.12476		0.000282432		0.00541556	0.16111		0.00113688		FALSE	FALSE		TRUE		15.1191	16.3189	14.2528	0
O60506	O60506	>sp|O60506|HNRPQ_HUMAN Heterogeneous nuclear ribonucleoprotein Q OS=Homo sapiens OX=9606 GN=SYNCRIP PE=1 SV=2	SYNCRIP	3	1	1	0	1	0	-2.09773	-2.00003		1.43783		8.70647e-06	0.000365715		0.00523868		2.30406e-05	0.00071681		0.0139018		TRUE	FALSE		FALSE		17.8486	15.681	14.2953	0
Q96RD7;Q96RD7-2	Q96RD7;Q96RD7-2	>sp|Q96RD7|PANX1_HUMAN Pannexin-1 OS=Homo sapiens OX=9606 GN=PANX1 PE=1 SV=4;>sp|Q96RD7-2|PANX1_HUMAN Isoform of Q96RD7, Isoform 2 of Pannexin-1 OS=Homo sapiens OX=9606 GN=PANX1 PE=1 SV=4	PANX1	4	1	1	0	2	0	5.98556	6.59968		0.519652		4.55423e-11	2.17969e-08		0.295682		3.82488e-10	8.88293e-08		0.400126		TRUE	TRUE		FALSE		12.6787	18.4605	17.8591	0
Q9BZE1	Q9BZE1	>sp|Q9BZE1|RM37_HUMAN 39S ribosomal protein L37, mitochondrial OS=Homo sapiens OX=9606 GN=MRPL37 PE=1 SV=2	MRPL37	7	1	1	0	0	0	-3.23754	0.131938				2.96567e-07	0.804924				1.03738e-06	0.828199				TRUE	FALSE				18.646	15.3386	17.2247	0
P54753;P54760	P54753;P54760	>sp|P54753|EPHB3_HUMAN Ephrin type-B receptor 3 OS=Homo sapiens OX=9606 GN=EPHB3 PE=1 SV=2;>sp|P54760|EPHB4_HUMAN Ephrin type-B receptor 4 OS=Homo sapiens OX=9606 GN=EPHB4 PE=1 SV=2	EPHB3;EPHB4	3	1	1	0	2	0	4.64958	6.46023		0.254199		1.50714e-10	3.62263e-11		0.459272		1.09683e-09	2.98367e-10		0.566133		TRUE	TRUE		FALSE		14.0193	18.7754	18.7498	0
Q9BYC5	Q9BYC5	>sp|Q9BYC5|FUT8_HUMAN Alpha-(1,6)-fucosyltransferase OS=Homo sapiens OX=9606 GN=FUT8 PE=1 SV=2	FUT8	3	1	1	0	1	0	1.15687	3.66687		-0.974469		0.0355586	9.79891e-06		0.0464401		0.049491	2.43267e-05		0.0869982		FALSE	TRUE		FALSE		14.8152	15.9022	16.9288	0
P49840	P49840	>sp|P49840|GSK3A_HUMAN Glycogen synthase kinase-3 alpha OS=Homo sapiens OX=9606 GN=GSK3A PE=1 SV=2	GSK3A	5	1	2	0	2	0	-0.268079	1.29198		0.215307		0.424803	0.000239998		0.513981		0.474691	0.000482457		0.615059		FALSE	FALSE		FALSE		16.9174	16.6595	16.5763	0
P13747	P13747	>sp|P13747|HLAE_HUMAN HLA class I histocompatibility antigen, alpha chain E OS=Homo sapiens OX=9606 GN=HLA-E PE=1 SV=4	HLA-E	7	1	1	1	3	1	4.95096	7.00374	3.21442	-0.388501	-1.22962	1.44251e-10	4.16881e-11	1.02695e-05	0.133406	0.00668596	1.05877e-09	3.38029e-10	2.8876e-05	0.208127	0.0106072	TRUE	TRUE	TRUE	FALSE	FALSE	14.7642	19.6775	20.1826	19.0334
P03891	P03891	>sp|P03891|NU2M_HUMAN NADH-ubiquinone oxidoreductase chain 2 OS=Homo sapiens OX=9606 GN=MT-ND2 PE=1 SV=2	MT-ND2	1	1	1	0	1	0	-0.223641	0.612652		0.699246		0.603075	0.177729		0.0681682		0.649189	0.222197		0.120042		FALSE	FALSE		FALSE		17.8847	17.5913	16.9442	0
Q969Z0	Q969Z0	>sp|Q969Z0|FAKD4_HUMAN FAST kinase domain-containing protein 4 OS=Homo sapiens OX=9606 GN=TBRG4 PE=1 SV=1	TBRG4	4	1	1	0	1	0	0.0588902	0.789528		0.804901		0.858534	0.0314456		0.0283666		0.882425	0.0456759		0.0577009		FALSE	FALSE		FALSE		16.9165	16.9056	16.1528	0
Q01081	Q01081	>sp|Q01081|U2AF1_HUMAN Splicing factor U2AF 35 kDa subunit OS=Homo sapiens OX=9606 GN=U2AF1 PE=1 SV=3	U2AF1	3	1	1	0	1	0	0.645383	-0.199836		2.38076		0.0852253	0.584596		3.52774e-05		0.110932	0.634104		0.000212667		FALSE	FALSE		TRUE		16.8095	17.3851	15.0565	0
Q92540;Q92540-2;Q92540-4;Q92540-5	Q92540;Q92540-2;Q92540-4;Q92540-5	>sp|Q92540|SMG7_HUMAN Nonsense-mediated mRNA decay factor SMG7 OS=Homo sapiens OX=9606 GN=SMG7 PE=1 SV=2;>sp|Q92540-2|SMG7-2_HUMAN Isoform of Q92540, Isoform 2 of Nonsense-mediated mRNA decay factor SMG7 OS=Homo sapiens OX=9606 GN=SMG7 PE=1 SV=2;>sp|Q92540-4|SMG7-4_HUMAN Isoform of Q92540, Isoform 4 of Nonsense-mediated mRNA decay factor SMG7 OS=Homo sapiens OX=9606 GN=SMG7 PE=1 SV=2;>sp|Q92540-5|SMG7-5_HUMAN Isoform of Q92540, Isoform 5 of Nonsense-mediated mRNA decay factor SMG7 OS=Homo sapiens OX=9606 GN=SMG7 PE=1 SV=2	SMG7	4	1	1	0	1	0	-0.540577	0.0036983		0.991264		0.136321	0.992918		0.0356579		0.170401	0.993551		0.0698785		FALSE	FALSE		FALSE		15.8499	15.2395	14.3004	0
Q8WUA4	Q8WUA4	>sp|Q8WUA4|TF3C2_HUMAN General transcription factor 3C polypeptide 2 OS=Homo sapiens OX=9606 GN=GTF3C2 PE=1 SV=2	GTF3C2	5	1	0	0	0	0	-1.07567					0.00824825					0.0128785					FALSE					17.9113	16.7658	0	0
Q92604	Q92604	>sp|Q92604|LGAT1_HUMAN Acyl-CoA:lysophosphatidylglycerol acyltransferase 1 OS=Homo sapiens OX=9606 GN=LPGAT1 PE=1 SV=1	LPGAT1	1	1	0	0	0	0	0.650042					0.227896					0.272286					FALSE					13.9998	14.58	0	0
Q4KMP7	Q4KMP7	>sp|Q4KMP7|TB10B_HUMAN TBC1 domain family member 10B OS=Homo sapiens OX=9606 GN=TBC1D10B PE=1 SV=3	TBC1D10B	7	1	1	0	1	0	-1.10102	-0.156335		0.590855		0.0359269	0.771043		0.178638		0.0499631	0.802233		0.265763		FALSE	FALSE		FALSE		17.256	16.0852	15.5465	0
Q99808;Q99808-2	Q99808;Q99808-2	>sp|Q99808|S29A1_HUMAN Equilibrative nucleoside transporter 1 OS=Homo sapiens OX=9606 GN=SLC29A1 PE=1 SV=3;>sp|Q99808-2|S29A1_HUMAN Isoform of Q99808, Isoform 2 of Equilibrative nucleoside transporter 1 OS=Homo sapiens OX=9606 GN=SLC29A1 PE=1 SV=3	SLC29A1	6	1	1	1	4	1	7.22709	8.41167	5.27626	0.478728	-0.5757	1.36216e-12	9.87003e-12	6.90998e-07	0.0240349	0.0895123	1.78374e-11	1.01216e-10	3.40936e-06	0.0504772	0.113978	TRUE	TRUE	TRUE	FALSE	FALSE	13.6078	20.797	20.4343	19.9388
A2RTX5;P26639;P26639-2	A2RTX5;P26639;P26639-2	>sp|A2RTX5|SYTC2_HUMAN Threonine--tRNA ligase 2, cytoplasmic OS=Homo sapiens OX=9606 GN=TARS3 PE=1 SV=1;>sp|P26639|SYTC_HUMAN Threonine--tRNA ligase 1, cytoplasmic OS=Homo sapiens OX=9606 GN=TARS1 PE=1 SV=3;>sp|P26639-2|SYTC_HUMAN Isoform of P26639, Isoform 2 of Threonine--tRNA ligase 1, cytoplasmic OS=Homo sapiens OX=9606 GN=TARS1 PE=1 SV=3	TARS3;TARS1	2	1	1	0	1	0	-1.08554	-0.736378		1.18638		0.00834282	0.0857543		0.00794363		0.0130084	0.114705		0.0199034		FALSE	FALSE		FALSE		19.0582	17.9028	16.7686	0
Q5HYI8	Q5HYI8	>sp|Q5HYI8|RABL3_HUMAN Rab-like protein 3 OS=Homo sapiens OX=9606 GN=RABL3 PE=1 SV=1	RABL3	3	1	1	0	1	0	-1.25357	1.28257		-1.0006		0.00565217	0.00227237		0.032634		0.00907676	0.0039571		0.0650975		FALSE	FALSE		FALSE		17.187	15.8636	16.9164	0
Q6NUS6;Q6NUS6-3	Q6NUS6;Q6NUS6-3	>sp|Q6NUS6|TECT3_HUMAN Tectonic-3 OS=Homo sapiens OX=9606 GN=TCTN3 PE=1 SV=2;>sp|Q6NUS6-3|TECT3-3_HUMAN Isoform of Q6NUS6, Isoform 3 of Tectonic-3 OS=Homo sapiens OX=9606 GN=TCTN3 PE=2 SV=2	TCTN3	2	1	0	0	0	0	0.414498					0.26628					0.313136					FALSE					13.7603	14.105	0	0
Q9UBG0	Q9UBG0	>sp|Q9UBG0|MRC2_HUMAN C-type mannose receptor 2 OS=Homo sapiens OX=9606 GN=MRC2 PE=1 SV=2	MRC2	16	1	1	0	10	3	6.92502	8.17564		0.125469	0.191527	4.61974e-13	1.73247e-12		0.342438	0.441861	7.31282e-12	2.4938e-11		0.448899	0.491236	TRUE	TRUE		FALSE	FALSE	13.7332	20.5503	20.3937	20.5882
Q8TBZ3;Q8TBZ3-2;Q8TBZ3-4;Q8TBZ3-5;Q8TBZ3-6;Q8TBZ3-7	Q8TBZ3;Q8TBZ3-2;Q8TBZ3-4;Q8TBZ3-5;Q8TBZ3-6;Q8TBZ3-7	>sp|Q8TBZ3|WDR20_HUMAN WD repeat-containing protein 20 OS=Homo sapiens OX=9606 GN=WDR20 PE=1 SV=2;>sp|Q8TBZ3-2|WDR20_HUMAN Isoform of Q8TBZ3, Isoform 2 of WD repeat-containing protein 20 OS=Homo sapiens OX=9606 GN=WDR20 PE=1 SV=2;>sp|Q8TBZ3-4|WDR20-4_HUMAN Isoform of Q8TBZ3, Isoform 4 of WD repeat-containing protein 20 OS=Homo sapiens OX=9606 GN=WDR20 PE=1 SV=2;>sp|Q8TBZ3-5|WDR20-5_HUMAN Isoform of Q8TBZ3, Isoform 5 of WD repeat-containing protein 20 OS=Homo sapiens OX=9606 GN=WDR20 PE=1 SV=2;>sp|Q8TBZ3-6|WDR20-6_HUMAN Isoform of Q8TBZ3, Isoform 6 of WD repeat-containing protein 20 OS=Homo sapiens OX=9606 GN=WDR20 PE=1 SV=2;>sp|Q8TBZ3-7|WDR20-7_HUMAN Isoform of Q8TBZ3, Isoform 7 of WD repeat-containing protein 20 OS=Homo sapiens OX=9606 GN=WDR20 PE=1 SV=2	WDR20	5	1	1	0	4	0	3.97266	5.93756		0.256537		2.99195e-09	3.56102e-09		0.23054		1.59339e-08	1.71651e-08		0.327162		TRUE	TRUE		FALSE		14.0655	18.197	18.2212	0
Q8N8S7;Q8N8S7-2;Q8N8S7-3	Q8N8S7;Q8N8S7-2;Q8N8S7-3	>sp|Q8N8S7|ENAH_HUMAN Protein enabled homolog OS=Homo sapiens OX=9606 GN=ENAH PE=1 SV=2;>sp|Q8N8S7-2|ENAH_HUMAN Isoform of Q8N8S7, Isoform 2 of Protein enabled homolog OS=Homo sapiens OX=9606 GN=ENAH PE=1 SV=2;>sp|Q8N8S7-3|ENAH-3_HUMAN Isoform of Q8N8S7, Isoform 3 of Protein enabled homolog OS=Homo sapiens OX=9606 GN=ENAH PE=1 SV=2	ENAH	10	1	0	1	0	0	0.390143		1.28848			0.291347		0.017613			0.339592		0.0234392			FALSE		FALSE			15.9635	16.2838	0	18.3067
H0YD90	H0YD90	>tr|H0YD90|H0YD90_HUMAN Isoform of P16070, Extracellular matrix receptor III (Fragment) OS=Homo sapiens OX=9606 GN=CD44 PE=1 SV=1	CD44	1	1	0	0	0	0	3.19542					5.58556e-06					1.53984e-05					TRUE					14.9325	18.0581	0	0
Q96EU7	Q96EU7	>sp|Q96EU7|C1GLC_HUMAN C1GALT1-specific chaperone 1 OS=Homo sapiens OX=9606 GN=C1GALT1C1 PE=1 SV=1	C1GALT1C1	3	1	1	0	1	0	1.12929	3.42185		-0.757021		0.00408838	5.49737e-07		0.0665075		0.006742	1.69291e-06		0.117551		FALSE	TRUE		FALSE		14.6961	15.7555	16.5647	0
P60981;P60981-2	P60981;P60981-2	>sp|P60981|DEST_HUMAN Destrin OS=Homo sapiens OX=9606 GN=DSTN PE=1 SV=3;>sp|P60981-2|DEST_HUMAN Isoform of P60981, Isoform 2 of Destrin OS=Homo sapiens OX=9606 GN=DSTN PE=1 SV=3	DSTN	5	1	0	0	0	0	0.442276					0.213787					0.256589					FALSE					17.212	17.5844	0	0
Q9H9G7;Q9H9G7-2;Q9UKV8;Q9UKV8-2;Q9UL18	Q9H9G7;Q9H9G7-2;Q9UKV8;Q9UKV8-2;Q9UL18	>sp|Q9H9G7|AGO3_HUMAN Protein argonaute-3 OS=Homo sapiens OX=9606 GN=AGO3 PE=1 SV=2;>sp|Q9H9G7-2|AGO3-2_HUMAN Isoform of Q9H9G7, Isoform 2 of Protein argonaute-3 OS=Homo sapiens OX=9606 GN=AGO3 PE=1 SV=2;>sp|Q9UKV8|AGO2_HUMAN Protein argonaute-2 OS=Homo sapiens OX=9606 GN=AGO2 PE=1 SV=3;>sp|Q9UKV8-2|AGO2-2_HUMAN Isoform of Q9UKV8, Isoform 2 of Protein argonaute-2 OS=Homo sapiens OX=9606 GN=AGO2 PE=1 SV=3;>sp|Q9UL18|AGO1_HUMAN Protein argonaute-1 OS=Homo sapiens OX=9606 GN=AGO1 PE=1 SV=3	AGO3;AGO2;AGO1	1	1	0	0	0	0	-0.574281					0.129477					0.162675					FALSE					17.2591	16.615	0	0
Q15274	Q15274	>sp|Q15274|NADC_HUMAN Nicotinate-nucleotide pyrophosphorylase [carboxylating] OS=Homo sapiens OX=9606 GN=QPRT PE=1 SV=3	QPRT	1	1	0	0	0	0	1.83188					0.000110566					0.000239769					FALSE					15.151	16.913	0	0
P12081;P12081-4;P49590;P49590-2	P12081;P12081-4;P49590;P49590-2	>sp|P12081|HARS1_HUMAN Histidine--tRNA ligase, cytoplasmic OS=Homo sapiens OX=9606 GN=HARS1 PE=1 SV=2;>sp|P12081-4|HARS1_HUMAN Isoform of P12081, Isoform 4 of Histidine--tRNA ligase, cytoplasmic OS=Homo sapiens OX=9606 GN=HARS1 PE=1 SV=2;>sp|P49590|SYHM_HUMAN Histidine--tRNA ligase, mitochondrial OS=Homo sapiens OX=9606 GN=HARS2 PE=1 SV=1;>sp|P49590-2|SYHM_HUMAN Isoform of P49590, Isoform 2 of Histidine--tRNA ligase, mitochondrial OS=Homo sapiens OX=9606 GN=HARS2 PE=1 SV=1	HARS1;HARS2	5	1	0	0	0	0	-0.841244					0.0266868					0.0379898					FALSE					18.1784	17.2673	0	0
P22735	P22735	>sp|P22735|TGM1_HUMAN Protein-glutamine gamma-glutamyltransferase K OS=Homo sapiens OX=9606 GN=TGM1 PE=1 SV=4	TGM1	11	1	1	1	2	2	4.01107	3.73364	5.25204	2.22235	4.55624	3.1552e-09	2.35396e-07	2.05608e-06	1.27623e-05	9.92147e-07	1.66997e-08	7.88339e-07	7.65359e-06	9.60567e-05	7.19001e-06	TRUE	TRUE	TRUE	TRUE	TRUE	15.4026	19.5218	17.3612	21.7534
Q12974;Q93096	Q12974;Q93096	>sp|Q12974|TP4A2_HUMAN Protein tyrosine phosphatase type IVA 2 OS=Homo sapiens OX=9606 GN=PTP4A2 PE=1 SV=1;>sp|Q93096|TP4A1_HUMAN Protein tyrosine phosphatase type IVA 1 OS=Homo sapiens OX=9606 GN=PTP4A1 PE=1 SV=2	PTP4A2;PTP4A1	3	1	1	0	1	0	2.28237	3.41539		0.402517		0.000194276	3.22853e-06		0.322828		0.000404203	8.72621e-06		0.429687		TRUE	TRUE		FALSE		15.6815	17.8941	17.5437	0
Q9BTY2	Q9BTY2	>sp|Q9BTY2|FUCO2_HUMAN Plasma alpha-L-fucosidase OS=Homo sapiens OX=9606 GN=FUCA2 PE=1 SV=2	FUCA2	7	1	1	0	6	0	3.8453	6.04186		-0.733389		2.86272e-09	1.44878e-10		0.00150183		1.52931e-08	1.01253e-09		0.00473635		TRUE	TRUE		FALSE		15.2634	19.0148	19.7762	0
P04259;P04264	P04259;P04264	>sp|P04259|K2C6B_HUMAN Keratin, type II cytoskeletal 6B OS=Homo sapiens OX=9606 GN=KRT6B PE=1 SV=5;>sp|P04264|K2C1_HUMAN Keratin, type II cytoskeletal 1 OS=Homo sapiens OX=9606 GN=KRT1 PE=1 SV=6	KRT6B;KRT1	1	1	1	1	1	1	4.17849	4.06508	6.9733	1.64895	5.46792	9.06532e-09	1.92032e-07	4.81303e-07	0.00246738	1.20915e-05	4.41693e-08	6.55336e-07	2.55555e-06	0.00733295	4.59764e-05	TRUE	TRUE	TRUE	TRUE	TRUE	23.0253	27.1339	25.5372	31.0533
O95678;P02538	O95678;P02538	>sp|O95678|K2C75_HUMAN Keratin, type II cytoskeletal 75 OS=Homo sapiens OX=9606 GN=KRT75 PE=1 SV=2;>sp|P02538|K2C6A_HUMAN Keratin, type II cytoskeletal 6A OS=Homo sapiens OX=9606 GN=KRT6A PE=1 SV=3	KRT75;KRT6A	1	1	1	1	1	1	4.62837	4.06788	6.3465	2.09602	4.83832	2.3331e-08	3.15061e-05	7.3181e-05	0.0033609	0.00131569	1.04081e-07	7.30179e-05	0.000161152	0.00953545	0.00236013	TRUE	TRUE	TRUE	TRUE	TRUE	17.7512	22.3098	20.2659	25.1525
P35580;Q7Z406;Q7Z406-2;Q7Z406-6	P35580;Q7Z406;Q7Z406-2;Q7Z406-6	>sp|P35580|MYH10_HUMAN Myosin-10 OS=Homo sapiens OX=9606 GN=MYH10 PE=1 SV=3;>sp|Q7Z406|MYH14_HUMAN Myosin-14 OS=Homo sapiens OX=9606 GN=MYH14 PE=1 SV=2;>sp|Q7Z406-2|MYH14-2_HUMAN Isoform of Q7Z406, Isoform 2 of Myosin-14 OS=Homo sapiens OX=9606 GN=MYH14 PE=1 SV=2;>sp|Q7Z406-6|MYH14-6_HUMAN Isoform of Q7Z406, Isoform 6 of Myosin-14 OS=Homo sapiens OX=9606 GN=MYH14 PE=1 SV=2	MYH10;MYH14	1	1	1	0	1	0	2.28301	0.583926		3.23462		5.76772e-06	0.204902		4.73388e-06		1.58624e-05	0.251952		4.35872e-05		TRUE	FALSE		TRUE		15.5722	17.7854	14.6029	0
Q12906-4;Q12906-6;Q12906-7;Q96SI9;Q96SI9-2	Q12906-4;Q12906-6;Q12906-7;Q96SI9;Q96SI9-2	>sp|Q12906-4|ILF3-4_HUMAN Isoform of Q12906, Isoform 4 of Interleukin enhancer-binding factor 3 OS=Homo sapiens OX=9606 GN=ILF3 PE=1 SV=3;>sp|Q12906-6|ILF3-6_HUMAN Isoform of Q12906, Isoform 6 of Interleukin enhancer-binding factor 3 OS=Homo sapiens OX=9606 GN=ILF3 PE=1 SV=3;>sp|Q12906-7|ILF3-7_HUMAN Isoform of Q12906, Isoform 7 of Interleukin enhancer-binding factor 3 OS=Homo sapiens OX=9606 GN=ILF3 PE=1 SV=3;>sp|Q96SI9|STRBP_HUMAN Spermatid perinuclear RNA-binding protein OS=Homo sapiens OX=9606 GN=STRBP PE=1 SV=1;>sp|Q96SI9-2|STRBP-2_HUMAN Isoform of Q96SI9, Isoform 2 of Spermatid perinuclear RNA-binding protein OS=Homo sapiens OX=9606 GN=STRBP PE=1 SV=1	ILF3;STRBP	4	1	0	0	0	0	-1.41328					0.00580568					0.00930588					FALSE					18.1256	16.6425	0	0
I3L470	I3L470	>tr|I3L470|I3L470_HUMAN Isoform of P51798, H(+)/Cl(-) exchange transporter 7 (Fragment) OS=Homo sapiens OX=9606 GN=CLCN7 PE=1 SV=1	CLCN7	9	1	1	0	4	0	7.09205	9.02402		-0.399615		5.22319e-13	1.50441e-12		0.0496281		8.08183e-12	2.29166e-11		0.0920666		TRUE	TRUE		FALSE		14.1731	21.1942	21.6449	0
P62993	P62993	>sp|P62993|GRB2_HUMAN Growth factor receptor-bound protein 2 OS=Homo sapiens OX=9606 GN=GRB2 PE=1 SV=1	GRB2	6	1	2	0	1	0	-1.46093	0.754559		-0.821234		0.000609356	0.0115803		0.0477435		0.0011635	0.0181061		0.0889596		FALSE	FALSE		FALSE		17.7296	16.1517	16.978	0
Q9HB21;Q9HB21-2	Q9HB21;Q9HB21-2	>sp|Q9HB21|PKHA1_HUMAN Pleckstrin homology domain-containing family A member 1 OS=Homo sapiens OX=9606 GN=PLEKHA1 PE=1 SV=2;>sp|Q9HB21-2|PKHA1_HUMAN Isoform of Q9HB21, Isoform 2 of Pleckstrin homology domain-containing family A member 1 OS=Homo sapiens OX=9606 GN=PLEKHA1 PE=1 SV=2	PLEKHA1	5	1	1	0	2	0	2.91737	4.0138		0.367311		6.77285e-07	2.46485e-08		0.230193		2.23485e-06	9.90359e-08		0.326792		TRUE	TRUE		FALSE		15.5937	18.4173	18.0782	0
Q6XUX3;Q6XUX3-2	Q6XUX3;Q6XUX3-2	>sp|Q6XUX3|DUSTY_HUMAN Dual serine/threonine and tyrosine protein kinase OS=Homo sapiens OX=9606 GN=DSTYK PE=1 SV=2;>sp|Q6XUX3-2|DUSTY-2_HUMAN Isoform of Q6XUX3, Isoform 2 of Dual serine/threonine and tyrosine protein kinase OS=Homo sapiens OX=9606 GN=DSTYK PE=1 SV=2	DSTYK	4	1	1	0	2	0	0.674851	3.15983		-0.50867		0.16003	0.000137139		0.213129		0.197592	0.000287278		0.30737		FALSE	TRUE		FALSE		14.5475	15.2995	16.0072	0
Q9HBU6	Q9HBU6	>sp|Q9HBU6|EKI1_HUMAN Ethanolamine kinase 1 OS=Homo sapiens OX=9606 GN=ETNK1 PE=1 SV=1	ETNK1	1	1	0	0	0	0	-1.16795					0.00227446					0.00394984					FALSE					17.1231	15.8853	0	0
Q15043;Q15043-2;Q15043-3	Q15043;Q15043-2;Q15043-3	>sp|Q15043|S39AE_HUMAN Metal cation symporter ZIP14 OS=Homo sapiens OX=9606 GN=SLC39A14 PE=1 SV=3;>sp|Q15043-2|S39AE-2_HUMAN Isoform of Q15043, Isoform 3 of Metal cation symporter ZIP14 OS=Homo sapiens OX=9606 GN=SLC39A14 PE=1 SV=3;>sp|Q15043-3|S39AE_HUMAN Isoform of Q15043, Isoform 2 of Metal cation symporter ZIP14 OS=Homo sapiens OX=9606 GN=SLC39A14 PE=1 SV=3	SLC39A14	3	1	1	1	2	2	6.82737	8.1079	3.32677	0.326387	-1.02909	5.33778e-13	3.37586e-12	8.89536e-06	0.288039	0.00519065	8.2221e-12	4.15429e-11	2.59904e-05	0.392136	0.0083477	TRUE	TRUE	TRUE	FALSE	FALSE	14.4565	20.9516	20.6953	19.4163
P82675	P82675	>sp|P82675|RT05_HUMAN 28S ribosomal protein S5, mitochondrial OS=Homo sapiens OX=9606 GN=MRPS5 PE=1 SV=2	MRPS5	4	1	1	0	1	0	-3.41091	-0.72652		-1.14885		9.44948e-08	0.0707931		0.0105565		3.66354e-07	0.0960436		0.0252879		TRUE	FALSE		FALSE		17.71	14.2292	15.4302	0
Q9P003	Q9P003	>sp|Q9P003|CNIH4_HUMAN Protein cornichon homolog 4 OS=Homo sapiens OX=9606 GN=CNIH4 PE=1 SV=1	CNIH4	3	1	1	0	1	0	3.29075	4.01304		0.813249		3.03045e-08	7.17834e-08		0.0539234		1.316e-07	2.68482e-07		0.0986441		TRUE	TRUE		FALSE		15.8591	19.08	18.3189	0
Q5VU97	Q5VU97	>sp|Q5VU97|CAHD1_HUMAN VWFA and cache domain-containing protein 1 OS=Homo sapiens OX=9606 GN=CACHD1 PE=2 SV=2	CACHD1	23	1	1	0	16	3	1.77291	2.61608		0.472803	-0.0419475	0.000543044	3.51912e-05		0.00232795	0.869588	0.00104913	8.07826e-05		0.00695107	0.884659	FALSE	TRUE		FALSE	FALSE	17.859	19.4473	19.0366	19.1675
Q5VUJ6;Q5VUJ6-2	Q5VUJ6;Q5VUJ6-2	>sp|Q5VUJ6|LRCH2_HUMAN Leucine-rich repeat and calponin homology domain-containing protein 2 OS=Homo sapiens OX=9606 GN=LRCH2 PE=1 SV=2;>sp|Q5VUJ6-2|LRCH2_HUMAN Isoform of Q5VUJ6, Isoform 2 of Leucine-rich repeat and calponin homology domain-containing protein 2 OS=Homo sapiens OX=9606 GN=LRCH2 PE=1 SV=2	LRCH2	4	1	1	0	2	0	1.23396	2.08382		0.800761		0.00226381	4.3559e-05		0.00954648		0.00393531	9.84785e-05		0.023233		FALSE	FALSE		FALSE		16.3481	17.5506	16.8404	0
P16298;P16298-2;P16298-3;P16298-4;P48454;P48454-2;P48454-3;Q08209;Q08209-2;Q08209-3	P16298;P16298-2;P16298-3;P16298-4;P48454;P48454-2;P48454-3;Q08209;Q08209-2;Q08209-3	>sp|P16298|PP2BB_HUMAN Serine/threonine-protein phosphatase 2B catalytic subunit beta isoform OS=Homo sapiens OX=9606 GN=PPP3CB PE=1 SV=2;>sp|P16298-2|PP2BB-2_HUMAN Isoform of P16298, Isoform 2 of Serine/threonine-protein phosphatase 2B catalytic subunit beta isoform OS=Homo sapiens OX=9606 GN=PPP3CB PE=1 SV=2;>sp|P16298-3|PP2BB-3_HUMAN Isoform of P16298, Isoform 3 of Serine/threonine-protein phosphatase 2B catalytic subunit beta isoform OS=Homo sapiens OX=9606 GN=PPP3CB PE=1 SV=2;>sp|P16298-4|PP2BB_HUMAN Isoform of P16298, Isoform 4 of Serine/threonine-protein phosphatase 2B catalytic subunit beta isoform OS=Homo sapiens OX=9606 GN=PPP3CB PE=1 SV=2;>sp|P48454|PP2BC_HUMAN Serine/threonine-protein phosphatase 2B catalytic subunit gamma isoform OS=Homo sapiens OX=9606 GN=PPP3CC PE=1 SV=3;>sp|P48454-2|PP2BC-2_HUMAN Isoform of P48454, Isoform 2 of Serine/threonine-protein phosphatase 2B catalytic subunit gamma isoform OS=Homo sapiens OX=9606 GN=PPP3CC PE=1 SV=3;>sp|P48454-3|PP2BC-3_HUMAN Isoform of P48454, Isoform 3 of Serine/threonine-protein phosphatase 2B catalytic subunit gamma isoform OS=Homo sapiens OX=9606 GN=PPP3CC PE=1 SV=3;>sp|Q08209|PP2BA_HUMAN Protein phosphatase 3 catalytic subunit alpha OS=Homo sapiens OX=9606 GN=PPP3CA PE=1 SV=1;>sp|Q08209-2|PP2BA-2_HUMAN Isoform of Q08209, Isoform 2 of Serine/threonine-protein phosphatase 2B catalytic subunit alpha isoform OS=Homo sapiens OX=9606 GN=PPP3CA PE=1 SV=1;>sp|Q08209-3|PP2BA-3_HUMAN Isoform of Q08209, Isoform 3 of Serine/threonine-protein phosphatase 2B catalytic subunit alpha isoform OS=Homo sapiens OX=9606 GN=PPP3CA PE=1 SV=1	PPP3CB;PPP3CC;PPP3CA	1	1	1	0	1	0	1.43567	1.42563		1.54558		0.00250905	0.00554563		0.000451523		0.00432661	0.00907783		0.00170426		FALSE	FALSE		TRUE		16.8879	18.2537	16.7603	0
O43909	O43909	>sp|O43909|EXTL3_HUMAN Exostosin-like 3 OS=Homo sapiens OX=9606 GN=EXTL3 PE=1 SV=1	EXTL3	3	1	1	0	1	0	1.98902	4.06835		-0.543785		5.35159e-05	5.595e-08		0.123976		0.000122879	2.12042e-07		0.196856		TRUE	TRUE		FALSE		15.2077	17.1269	17.7228	0
Q9H223;Q9NZN3	Q9H223;Q9NZN3	>sp|Q9H223|EHD4_HUMAN EH domain-containing protein 4 OS=Homo sapiens OX=9606 GN=EHD4 PE=1 SV=1;>sp|Q9NZN3|EHD3_HUMAN EH domain-containing protein 3 OS=Homo sapiens OX=9606 GN=EHD3 PE=1 SV=2	EHD4;EHD3	1	1	1	0	1	0	1.2264	2.54005		0.221882		0.00679097	4.82098e-06		0.589823		0.0107646	1.26069e-05		0.68267		FALSE	TRUE		FALSE		16.6579	17.8144	17.6447	0
O14925	O14925	>sp|O14925|TIM23_HUMAN Mitochondrial import inner membrane translocase subunit Tim23 OS=Homo sapiens OX=9606 GN=TIMM23 PE=1 SV=1	TIMM23	4	1	1	0	1	0	-0.980961	0.386008		0.16857		0.00923242	0.284197		0.636813		0.0142853	0.337935		0.721379		FALSE	FALSE		FALSE		17.5153	16.4645	16.3481	0
O75051	O75051	>sp|O75051|PLXA2_HUMAN Plexin-A2 OS=Homo sapiens OX=9606 GN=PLXNA2 PE=1 SV=4	PLXNA2	31	1	1	0	22	0	5.06296	6.33258		0.110129		1.22568e-10	2.19711e-10		0.324727		9.09332e-10	1.45286e-09		0.431161		TRUE	TRUE		FALSE		14.5139	19.4551	19.3452	0
Q96EB1;Q96EB1-2;Q96EB1-3	Q96EB1;Q96EB1-2;Q96EB1-3	>sp|Q96EB1|ELP4_HUMAN Elongator complex protein 4 OS=Homo sapiens OX=9606 GN=ELP4 PE=1 SV=2;>sp|Q96EB1-2|ELP4-2_HUMAN Isoform of Q96EB1, Isoform 2 of Elongator complex protein 4 OS=Homo sapiens OX=9606 GN=ELP4 PE=1 SV=2;>sp|Q96EB1-3|ELP4_HUMAN Isoform of Q96EB1, Isoform 3 of Elongator complex protein 4 OS=Homo sapiens OX=9606 GN=ELP4 PE=1 SV=2	ELP4	4	1	0	0	0	0	0.338999					0.412742					0.463172					FALSE					14.2096	14.4788	0	0
Q9C0D9	Q9C0D9	>sp|Q9C0D9|EPT1_HUMAN Ethanolaminephosphotransferase 1 OS=Homo sapiens OX=9606 GN=SELENOI PE=1 SV=3	SELENOI	1	1	0	0	0	0	-0.462259					0.243875					0.289365					FALSE					15.4754	14.9433	0	0
Q9NX63	Q9NX63	>sp|Q9NX63|MIC19_HUMAN MICOS complex subunit MIC19 OS=Homo sapiens OX=9606 GN=CHCHD3 PE=1 SV=1	CHCHD3	2	1	1	0	1	0	-1.03286	1.07376		-0.571075		0.0152713	0.0210323		0.133601		0.0227185	0.0315485		0.208346		FALSE	FALSE		FALSE		17.148	16.0453	16.6686	0
Q8TCZ2;Q8TCZ2-2;Q8TCZ2-3;Q8TCZ2-5	Q8TCZ2;Q8TCZ2-2;Q8TCZ2-3;Q8TCZ2-5	>sp|Q8TCZ2|C99L2_HUMAN CD99 antigen-like protein 2 OS=Homo sapiens OX=9606 GN=CD99L2 PE=1 SV=1;>sp|Q8TCZ2-2|C99L2-2_HUMAN Isoform of Q8TCZ2, Isoform 2 of CD99 antigen-like protein 2 OS=Homo sapiens OX=9606 GN=CD99L2 PE=1 SV=1;>sp|Q8TCZ2-3|C99L2-3_HUMAN Isoform of Q8TCZ2, Isoform 3 of CD99 antigen-like protein 2 OS=Homo sapiens OX=9606 GN=CD99L2 PE=1 SV=1;>sp|Q8TCZ2-5|C99L2-5_HUMAN Isoform of Q8TCZ2, Isoform 5 of CD99 antigen-like protein 2 OS=Homo sapiens OX=9606 GN=CD99L2 PE=1 SV=1	CD99L2	4	1	1	0	3	0	3.28913	3.32519		0.476549		1.74484e-07	3.90053e-06		0.0600743		6.45856e-07	1.03728e-05		0.107879		TRUE	TRUE		FALSE		14.2966	17.1749	16.4096	0
A8K0Z3;A8MWX3;C4AMC7;Q6VEQ5;Q9NQA3	A8K0Z3;A8MWX3;C4AMC7;Q6VEQ5;Q9NQA3	>sp|A8K0Z3|WASH1_HUMAN WASH complex subunit 1 OS=Homo sapiens OX=9606 GN=WASHC1 PE=1 SV=2;>sp|A8MWX3|WASH4_HUMAN Putative WAS protein family homolog 4 OS=Homo sapiens OX=9606 GN=WASH4P PE=5 SV=1;>sp|C4AMC7|WASH3_HUMAN Putative WAS protein family homolog 3 OS=Homo sapiens OX=9606 GN=WASH3P PE=1 SV=2;>sp|Q6VEQ5|WASH2_HUMAN WAS protein family homolog 2 OS=Homo sapiens OX=9606 GN=WASH2P PE=2 SV=2;>sp|Q9NQA3|WASH6_HUMAN WAS protein family homolog 6 OS=Homo sapiens OX=9606 GN=WASH6P PE=1 SV=3	WASHC1;WASH4P;WASH3P;WASH2P;WASH6P	2	1	1	1	1	1	1.37644	2.109	1.43189	0.802977	1.88259	0.000557673	4.29526e-05	0.0503478	0.0433903	0.0194648	0.00107558	9.71775e-05	0.063146	0.0820502	0.0280734	FALSE	FALSE	FALSE	FALSE	FALSE	16.8044	18.1111	17.3602	19.2911
P53701	P53701	>sp|P53701|CCHL_HUMAN Holocytochrome c-type synthase OS=Homo sapiens OX=9606 GN=HCCS PE=1 SV=1	HCCS	6	1	1	0	1	0	0.170306	1.06875		0.637092		0.663872	0.0210904		0.0901462		0.707759	0.0316054		0.152494		FALSE	FALSE		FALSE		15.4517	15.5522	14.9672	0
Q8TAQ2	Q8TAQ2	>sp|Q8TAQ2|SMRC2_HUMAN SWI/SNF complex subunit SMARCC2 OS=Homo sapiens OX=9606 GN=SMARCC2 PE=1 SV=1	SMARCC2	10	1	0	0	0	0	0.0870447					0.832713					0.85914					FALSE					15.5969	15.6141	0	0
Q05639	Q05639	>sp|Q05639|EF1A2_HUMAN Elongation factor 1-alpha 2 OS=Homo sapiens OX=9606 GN=EEF1A2 PE=1 SV=1	EEF1A2	7	1	3	0	1	0	-1.98446	-1.02745		1.05244		0.000235808	0.000694844		0.0359684		0.000482142	0.00129633		0.0703874		TRUE	FALSE		FALSE		18.6348	16.7385	15.8961	0
Q5JTZ9	Q5JTZ9	>sp|Q5JTZ9|SYAM_HUMAN Alanine--tRNA ligase, mitochondrial OS=Homo sapiens OX=9606 GN=AARS2 PE=1 SV=1	AARS2	16	0	3	0	0	0		0.657237					0.0275247					0.0404556					FALSE				16.7211	0	15.8251	0
Q86TU7	Q86TU7	>sp|Q86TU7|SETD3_HUMAN Actin-histidine N-methyltransferase OS=Homo sapiens OX=9606 GN=SETD3 PE=1 SV=1	SETD3	9	0	2	0	0	0		-0.809106					0.0419754					0.0595743					FALSE				17.0479	0	14.6856	0
Q8NI77	Q8NI77	>sp|Q8NI77|KI18A_HUMAN Kinesin-like protein KIF18A OS=Homo sapiens OX=9606 GN=KIF18A PE=1 SV=2	KIF18A	3	0	1	0	0	0		-0.729997					0.0619058					0.0848669					FALSE				17.0936	0	14.8104	0
Q96GZ6-5;Q96GZ6-6;Q96GZ6-7;Q96GZ6-9	Q96GZ6-5;Q96GZ6-6;Q96GZ6-7;Q96GZ6-9	>sp|Q96GZ6-5|S41A3-5_HUMAN Isoform of Q96GZ6, Isoform 5 of Solute carrier family 41 member 3 OS=Homo sapiens OX=9606 GN=SLC41A3 PE=4 SV=2;>sp|Q96GZ6-6|S41A3-6_HUMAN Isoform of Q96GZ6, Isoform 6 of Solute carrier family 41 member 3 OS=Homo sapiens OX=9606 GN=SLC41A3 PE=4 SV=2;>sp|Q96GZ6-7|S41A3-7_HUMAN Isoform of Q96GZ6, Isoform 7 of Solute carrier family 41 member 3 OS=Homo sapiens OX=9606 GN=SLC41A3 PE=4 SV=2;>sp|Q96GZ6-9|S41A3_HUMAN Isoform of Q96GZ6, Isoform 9 of Solute carrier family 41 member 3 OS=Homo sapiens OX=9606 GN=SLC41A3 PE=4 SV=2	SLC41A3	2	0	2	0	0	0		2.21047					3.22271e-06					8.718e-06					FALSE				15.3179	0	15.9752	0
Q9UDY2;Q9UDY2-3;Q9UDY2-6;Q9UDY2-7	Q9UDY2;Q9UDY2-3;Q9UDY2-6;Q9UDY2-7	>sp|Q9UDY2|ZO2_HUMAN Tight junction protein ZO-2 OS=Homo sapiens OX=9606 GN=TJP2 PE=1 SV=2;>sp|Q9UDY2-3|ZO2-3_HUMAN Isoform of Q9UDY2, Isoform C1 of Tight junction protein ZO-2 OS=Homo sapiens OX=9606 GN=TJP2 PE=1 SV=2;>sp|Q9UDY2-6|ZO2-6_HUMAN Isoform of Q9UDY2, Isoform 6 of Tight junction protein ZO-2 OS=Homo sapiens OX=9606 GN=TJP2 PE=1 SV=2;>sp|Q9UDY2-7|ZO2_HUMAN Isoform of Q9UDY2, Isoform 7 of Tight junction protein ZO-2 OS=Homo sapiens OX=9606 GN=TJP2 PE=1 SV=2	TJP2	7	0	2	0	0	0		2.67696					3.85414e-06					1.02755e-05					TRUE				13.9503	0	15.074	0
Q9Y4P3	Q9Y4P3	>sp|Q9Y4P3|TBL2_HUMAN Transducin beta-like protein 2 OS=Homo sapiens OX=9606 GN=TBL2 PE=1 SV=1	TBL2	4	0	1	0	0	0		2.34829					6.67045e-05					0.000146172					FALSE				15.9589	0	16.754	0
P49207	P49207	>sp|P49207|RL34_HUMAN 60S ribosomal protein L34 OS=Homo sapiens OX=9606 GN=RPL34 PE=1 SV=3	RPL34	3	0	1	2	0	1		-0.260158	1.5048		4.9388		0.499621	0.000595853		6.93415e-07		0.55263	0.00105281		5.69279e-06		FALSE	FALSE		TRUE	19.5357	0	17.5176	22.2999
Q13642-1;Q13642-4;Q13642-5	Q13642-1;Q13642-4;Q13642-5	>sp|Q13642-1|FHL1-1_HUMAN Isoform of Q13642, Isoform 1 of Four and a half LIM domains protein 1 OS=Homo sapiens OX=9606 GN=FHL1 PE=1 SV=4;>sp|Q13642-4|FHL1-4_HUMAN Isoform of Q13642, Isoform 4 of Four and a half LIM domains protein 1 OS=Homo sapiens OX=9606 GN=FHL1 PE=1 SV=4;>sp|Q13642-5|FHL1-5_HUMAN Isoform of Q13642, Isoform 5 of Four and a half LIM domains protein 1 OS=Homo sapiens OX=9606 GN=FHL1 PE=1 SV=4	FHL1	5	0	1	0	0	0		-0.339299					0.389327					0.445228					FALSE				18.8782	0	16.9857	0
O75600;O75600-2	O75600;O75600-2	>sp|O75600|KBL_HUMAN 2-amino-3-ketobutyrate coenzyme A ligase, mitochondrial OS=Homo sapiens OX=9606 GN=GCAT PE=1 SV=1;>sp|O75600-2|KBL-2_HUMAN Isoform of O75600, Isoform 2 of 2-amino-3-ketobutyrate coenzyme A ligase, mitochondrial OS=Homo sapiens OX=9606 GN=GCAT PE=1 SV=1	GCAT	1	0	1	0	0	0		1.64565					0.00216012					0.0037721					FALSE				15.097	0	15.1895	0
Q9H8M7	Q9H8M7	>sp|Q9H8M7|MINY3_HUMAN Ubiquitin carboxyl-terminal hydrolase MINDY-3 OS=Homo sapiens OX=9606 GN=MINDY3 PE=1 SV=1	MINDY3	5	0	1	0	0	0		0.0852108					0.838443					0.857853					FALSE				17.228	0	15.76	0
O00305;O00305-2;O00305-3;O00305-4;P54284;P54284-2;P54284-3;P54284-4;P54284-5;Q02641;Q02641-2;Q02641-3;Q08289;Q08289-10;Q08289-2;Q08289-3;Q08289-4;Q08289-5;Q08289-6;Q08289-7;Q08289-8;Q08289-9	O00305;O00305-2;O00305-3;O00305-4;P54284;P54284-2;P54284-3;P54284-4;P54284-5;Q02641;Q02641-2;Q02641-3;Q08289;Q08289-10;Q08289-2;Q08289-3;Q08289-4;Q08289-5;Q08289-6;Q08289-7;Q08289-8;Q08289-9	>sp|O00305|CACB4_HUMAN Voltage-dependent L-type calcium channel subunit beta-4 OS=Homo sapiens OX=9606 GN=CACNB4 PE=1 SV=2;>sp|O00305-2|CACB4_HUMAN Isoform of O00305, Isoform 2 of Voltage-dependent L-type calcium channel subunit beta-4 OS=Homo sapiens OX=9606 GN=CACNB4 PE=1 SV=2;>sp|O00305-3|CACB4-3_HUMAN Isoform of O00305, Isoform 3 of Voltage-dependent L-type calcium channel subunit beta-4 OS=Homo sapiens OX=9606 GN=CACNB4 PE=1 SV=2;>sp|O00305-4|CACB4-4_HUMAN Isoform of O00305, Isoform 4 of Voltage-dependent L-type calcium channel subunit beta-4 OS=Homo sapiens OX=9606 GN=CACNB4 PE=1 SV=2;>sp|P54284|CACB3_HUMAN Voltage-dependent L-type calcium channel subunit beta-3 OS=Homo sapiens OX=9606 GN=CACNB3 PE=1 SV=1;>sp|P54284-2|CACB3-2_HUMAN Isoform of P54284, Isoform 2 of Voltage-dependent L-type calcium channel subunit beta-3 OS=Homo sapiens OX=9606 GN=CACNB3 PE=1 SV=1;>sp|P54284-3|CACB3-3_HUMAN Isoform of P54284, Isoform 3 of Voltage-dependent L-type calcium channel subunit beta-3 OS=Homo sapiens OX=9606 GN=CACNB3 PE=1 SV=1;>sp|P54284-4|CACB3-4_HUMAN Isoform of P54284, Isoform 4 of Voltage-dependent L-type calcium channel subunit beta-3 OS=Homo sapiens OX=9606 GN=CACNB3 PE=1 SV=1;>sp|P54284-5|CACB3-5_HUMAN Isoform of P54284, Isoform 5 of Voltage-dependent L-type calcium channel subunit beta-3 OS=Homo sapiens OX=9606 GN=CACNB3 PE=1 SV=1;>sp|Q02641|CACB1_HUMAN Voltage-dependent L-type calcium channel subunit beta-1 OS=Homo sapiens OX=9606 GN=CACNB1 PE=1 SV=3;>sp|Q02641-2|CACB1-2_HUMAN Isoform of Q02641, Isoform 2 of Voltage-dependent L-type calcium channel subunit beta-1 OS=Homo sapiens OX=9606 GN=CACNB1 PE=1 SV=3;>sp|Q02641-3|CACB1_HUMAN Isoform of Q02641, Isoform 3 of Voltage-dependent L-type calcium channel subunit beta-1 OS=Homo sapiens OX=9606 GN=CACNB1 PE=1 SV=3;>sp|Q08289|CACB2_HUMAN Voltage-dependent L-type calcium channel subunit beta-2 OS=Homo sapiens OX=9606 GN=CACNB2 PE=1 SV=3;>sp|Q08289-10|CACB2_HUMAN Isoform of Q08289, Isoform 2cN4 of Voltage-dependent L-type calcium channel subunit beta-2 OS=Homo sapiens OX=9606 GN=CACNB2 PE=1 SV=3;>sp|Q08289-2|CACB2-2_HUMAN Isoform of Q08289, Isoform 2a of Voltage-dependent L-type calcium channel subunit beta-2 OS=Homo sapiens OX=9606 GN=CACNB2 PE=1 SV=3;>sp|Q08289-3|CACB2-3_HUMAN Isoform of Q08289, Isoform 2b of Voltage-dependent L-type calcium channel subunit beta-2 OS=Homo sapiens OX=9606 GN=CACNB2 PE=1 SV=3;>sp|Q08289-4|CACB2-4_HUMAN Isoform of Q08289, Isoform 2c of Voltage-dependent L-type calcium channel subunit beta-2 OS=Homo sapiens OX=9606 GN=CACNB2 PE=1 SV=3;>sp|Q08289-5|CACB2-5_HUMAN Isoform of Q08289, Isoform 2e of Voltage-dependent L-type calcium channel subunit beta-2 OS=Homo sapiens OX=9606 GN=CACNB2 PE=1 SV=3;>sp|Q08289-6|CACB2-6_HUMAN Isoform of Q08289, Isoform 2f of Voltage-dependent L-type calcium channel subunit beta-2 OS=Homo sapiens OX=9606 GN=CACNB2 PE=1 SV=3;>sp|Q08289-7|CACB2-7_HUMAN Isoform of Q08289, Isoform 2g of Voltage-dependent L-type calcium channel subunit beta-2 OS=Homo sapiens OX=9606 GN=CACNB2 PE=1 SV=3;>sp|Q08289-8|CACB2-8_HUMAN Isoform of Q08289, Isoform 2h of Voltage-dependent L-type calcium channel subunit beta-2 OS=Homo sapiens OX=9606 GN=CACNB2 PE=1 SV=3;>sp|Q08289-9|CACB2-9_HUMAN Isoform of Q08289, Isoform 2cN2 of Voltage-dependent L-type calcium channel subunit beta-2 OS=Homo sapiens OX=9606 GN=CACNB2 PE=1 SV=3	CACNB4;CACNB3;CACNB1;CACNB2	1	0	1	0	0	0		2.25616					2.01921e-05					4.8002e-05					FALSE				14.21	0	14.9129	0
Q8NBW4;Q8NBW4-2	Q8NBW4;Q8NBW4-2	>sp|Q8NBW4|S38A9_HUMAN Sodium-coupled neutral amino acid transporter 9 OS=Homo sapiens OX=9606 GN=SLC38A9 PE=1 SV=2;>sp|Q8NBW4-2|S38A9-2_HUMAN Isoform of Q8NBW4, Isoform 2 of Sodium-coupled neutral amino acid transporter 9 OS=Homo sapiens OX=9606 GN=SLC38A9 PE=1 SV=2	SLC38A9	7	0	1	0	3	0		8.27335		-0.322799			3.04208e-12		0.222059			3.81842e-11		0.317013			TRUE		FALSE		13.7782	20.1234	20.4984	0
Q8IZ69;Q8IZ69-2	Q8IZ69;Q8IZ69-2	>sp|Q8IZ69|TRM2A_HUMAN tRNA (uracil-5-)-methyltransferase homolog A OS=Homo sapiens OX=9606 GN=TRMT2A PE=1 SV=2;>sp|Q8IZ69-2|TRM2A_HUMAN Isoform of Q8IZ69, Isoform 2 of tRNA (uracil-5-)-methyltransferase homolog A OS=Homo sapiens OX=9606 GN=TRMT2A PE=1 SV=2	TRMT2A	5	0	2	0	0	0		-0.655734					0.0515778					0.0716155					FALSE				17.8572	0	15.6483	0
Q5H8A4;Q5H8A4-2;Q5H8A4-4;Q5H8A4-5	Q5H8A4;Q5H8A4-2;Q5H8A4-4;Q5H8A4-5	>sp|Q5H8A4|PIGG_HUMAN GPI ethanolamine phosphate transferase 2 OS=Homo sapiens OX=9606 GN=PIGG PE=1 SV=1;>sp|Q5H8A4-2|PIGG-2_HUMAN Isoform of Q5H8A4, Isoform 2 of GPI ethanolamine phosphate transferase 2 OS=Homo sapiens OX=9606 GN=PIGG PE=1 SV=1;>sp|Q5H8A4-4|PIGG-4_HUMAN Isoform of Q5H8A4, Isoform 4 of GPI ethanolamine phosphate transferase 2 OS=Homo sapiens OX=9606 GN=PIGG PE=1 SV=1;>sp|Q5H8A4-5|PIGG-5_HUMAN Isoform of Q5H8A4, Isoform 5 of GPI ethanolamine phosphate transferase 2 OS=Homo sapiens OX=9606 GN=PIGG PE=1 SV=1	PIGG	3	0	2	0	0	0		2.17978					1.29094e-06					3.72674e-06					FALSE				15.6198	0	16.2464	0
O95470	O95470	>sp|O95470|SGPL1_HUMAN Sphingosine-1-phosphate lyase 1 OS=Homo sapiens OX=9606 GN=SGPL1 PE=1 SV=3	SGPL1	11	0	3	0	0	0		1.50171					3.84375e-05					8.75303e-05					FALSE				16.4151	0	16.3636	0
P23368	P23368	>sp|P23368|MAOM_HUMAN NAD-dependent malic enzyme, mitochondrial OS=Homo sapiens OX=9606 GN=ME2 PE=1 SV=1	ME2	13	0	1	0	0	0		0.30027					0.411829					0.468232					FALSE				17.1079	0	15.855	0
Q5K4L6;Q5K4L6-2	Q5K4L6;Q5K4L6-2	>sp|Q5K4L6|S27A3_HUMAN Solute carrier family 27 member 3 OS=Homo sapiens OX=9606 GN=SLC27A3 PE=1 SV=4;>sp|Q5K4L6-2|S27A3-2_HUMAN Isoform of Q5K4L6, Isoform 2 of Solute carrier family 27 member 3 OS=Homo sapiens OX=9606 GN=SLC27A3 PE=1 SV=4	SLC27A3	3	0	1	0	0	0		3.21077					7.57258e-07					2.27395e-06					TRUE				13.5704	0	15.2279	0
Q8TCS8	Q8TCS8	>sp|Q8TCS8|PNPT1_HUMAN Polyribonucleotide nucleotidyltransferase 1, mitochondrial OS=Homo sapiens OX=9606 GN=PNPT1 PE=1 SV=2	PNPT1	25	0	6	0	0	0		-0.473997					0.0629668					0.0861709					FALSE				17.5447	0	15.5175	0
Q15031	Q15031	>sp|Q15031|SYLM_HUMAN Leucine--tRNA ligase, mitochondrial OS=Homo sapiens OX=9606 GN=LARS2 PE=1 SV=2	LARS2	16	0	1	0	0	0		-0.415234					0.314445					0.369146					FALSE				17.2239	0	15.2554	0
Q12929	Q12929	>sp|Q12929|EPS8_HUMAN Epidermal growth factor receptor kinase substrate 8 OS=Homo sapiens OX=9606 GN=EPS8 PE=1 SV=1	EPS8	6	0	1	0	0	0		2.79312					1.60172e-06					4.53628e-06					TRUE				14.6399	0	15.8798	0
Q12800;Q12800-2;Q12800-3;Q12800-4	Q12800;Q12800-2;Q12800-3;Q12800-4	>sp|Q12800|TFCP2_HUMAN Alpha-globin transcription factor CP2 OS=Homo sapiens OX=9606 GN=TFCP2 PE=1 SV=2;>sp|Q12800-2|TFCP2_HUMAN Isoform of Q12800, Isoform 2 of Alpha-globin transcription factor CP2 OS=Homo sapiens OX=9606 GN=TFCP2 PE=1 SV=2;>sp|Q12800-3|TFCP2-3_HUMAN Isoform of Q12800, Isoform 3 of Alpha-globin transcription factor CP2 OS=Homo sapiens OX=9606 GN=TFCP2 PE=1 SV=2;>sp|Q12800-4|TFCP2-4_HUMAN Isoform of Q12800, Isoform 4 of Alpha-globin transcription factor CP2 OS=Homo sapiens OX=9606 GN=TFCP2 PE=1 SV=2	TFCP2	3	0	1	0	1	0		1.64048		1.22476			0.000735881		0.0115262			0.00136801		0.0273192			FALSE		FALSE		14.5607	15.8206	14.648	0
Q12965	Q12965	>sp|Q12965|MYO1E_HUMAN Unconventional myosin-Ie OS=Homo sapiens OX=9606 GN=MYO1E PE=1 SV=2	MYO1E	11	0	2	0	0	0		0.210382					0.634819					0.681047					FALSE				16.4267	0	15.0839	0
O60282;O60282-2	O60282;O60282-2	>sp|O60282|KIF5C_HUMAN Kinesin heavy chain isoform 5C OS=Homo sapiens OX=9606 GN=KIF5C PE=1 SV=1;>sp|O60282-2|KIF5C_HUMAN Isoform of O60282, Isoform 2 of Kinesin heavy chain isoform 5C OS=Homo sapiens OX=9606 GN=KIF5C PE=1 SV=1	KIF5C	3	0	1	0	0	0		0.92269					0.0200989					0.0303514					FALSE				14.6297	0	13.9991	0
P51692	P51692	>sp|P51692|STA5B_HUMAN Signal transducer and activator of transcription 5B OS=Homo sapiens OX=9606 GN=STAT5B PE=1 SV=2	STAT5B	8	0	2	0	0	0		0.632916					0.0257582					0.0380551					FALSE				16.0577	0	15.1374	0
P68363;P68366;P68366-2;Q6PEY2;Q71U36-2	P68363;P68366;P68366-2;Q6PEY2;Q71U36-2	>sp|P68363|TBA1B_HUMAN Tubulin alpha-1B chain OS=Homo sapiens OX=9606 GN=TUBA1B PE=1 SV=1;>sp|P68366|TBA4A_HUMAN Tubulin alpha-4A chain OS=Homo sapiens OX=9606 GN=TUBA4A PE=1 SV=1;>sp|P68366-2|TBA4A_HUMAN Isoform of P68366, Isoform 2 of Tubulin alpha-4A chain OS=Homo sapiens OX=9606 GN=TUBA4A PE=1 SV=1;>sp|Q6PEY2|TBA3E_HUMAN Tubulin alpha-3E chain OS=Homo sapiens OX=9606 GN=TUBA3E PE=1 SV=2;>sp|Q71U36-2|TBA1A_HUMAN Isoform of Q71U36, Isoform 2 of Tubulin alpha-1A chain OS=Homo sapiens OX=9606 GN=TUBA1A PE=1 SV=1	TUBA1B;TUBA4A;TUBA3E;TUBA1A	3	0	2	0	0	0		-1.46049					0.000117095					0.000248777					FALSE				18.1637	0	15.15	0
Q9H5K3	Q9H5K3	>sp|Q9H5K3|SG196_HUMAN Protein O-mannose kinase OS=Homo sapiens OX=9606 GN=POMK PE=1 SV=1	POMK	1	0	1	0	0	0		2.05113					0.000398967					0.000773768					FALSE				13.127	0	13.6249	0
Q9Y316;Q9Y316-2;Q9Y316-3	Q9Y316;Q9Y316-2;Q9Y316-3	>sp|Q9Y316|MEMO1_HUMAN Protein MEMO1 OS=Homo sapiens OX=9606 GN=MEMO1 PE=1 SV=1;>sp|Q9Y316-2|MEMO1-2_HUMAN Isoform of Q9Y316, Isoform 2 of Protein MEMO1 OS=Homo sapiens OX=9606 GN=MEMO1 PE=1 SV=1;>sp|Q9Y316-3|MEMO1-3_HUMAN Isoform of Q9Y316, Isoform 3 of Protein MEMO1 OS=Homo sapiens OX=9606 GN=MEMO1 PE=1 SV=1	MEMO1	4	0	1	0	0	0		-1.82126					0.000423411					0.000818646					FALSE				17.106	0	13.7315	0
P09001	P09001	>sp|P09001|RM03_HUMAN 39S ribosomal protein L3, mitochondrial OS=Homo sapiens OX=9606 GN=MRPL3 PE=1 SV=1	MRPL3	5	0	1	0	0	0		0.174268					0.707294					0.744795					FALSE				18.2133	0	16.8344	0
Q8ND56;Q8ND56-2;Q8ND56-3	Q8ND56;Q8ND56-2;Q8ND56-3	>sp|Q8ND56|LS14A_HUMAN Protein LSM14 homolog A OS=Homo sapiens OX=9606 GN=LSM14A PE=1 SV=3;>sp|Q8ND56-2|LS14A-2_HUMAN Isoform of Q8ND56, Isoform 2 of Protein LSM14 homolog A OS=Homo sapiens OX=9606 GN=LSM14A PE=1 SV=3;>sp|Q8ND56-3|LS14A-3_HUMAN Isoform of Q8ND56, Isoform 3 of Protein LSM14 homolog A OS=Homo sapiens OX=9606 GN=LSM14A PE=1 SV=3	LSM14A	4	0	1	0	0	0		-0.396968					0.285304					0.338995					FALSE				16.6873	0	14.7371	0
Q9Y2Q3	Q9Y2Q3	>sp|Q9Y2Q3|GSTK1_HUMAN Glutathione S-transferase kappa 1 OS=Homo sapiens OX=9606 GN=GSTK1 PE=1 SV=3	GSTK1	4	0	1	0	0	0		0.243975					0.501033					0.553606					FALSE				16.2595	0	14.9503	0
Q86SZ2;Q86SZ2-2	Q86SZ2;Q86SZ2-2	>sp|Q86SZ2|TPC6B_HUMAN Trafficking protein particle complex subunit 6B OS=Homo sapiens OX=9606 GN=TRAPPC6B PE=1 SV=1;>sp|Q86SZ2-2|TPC6B-2_HUMAN Isoform of Q86SZ2, Isoform 2 of Trafficking protein particle complex subunit 6B OS=Homo sapiens OX=9606 GN=TRAPPC6B PE=1 SV=1	TRAPPC6B	1	0	1	0	0	0		1.65051					0.000541357					0.00102832					FALSE				14.8992	0	14.9966	0
Q96PY5	Q96PY5	>sp|Q96PY5|FMNL2_HUMAN Formin-like protein 2 OS=Homo sapiens OX=9606 GN=FMNL2 PE=1 SV=3	FMNL2	3	0	1	0	0	0		2.70313					1.72516e-05					4.14513e-05					TRUE				13.9741	0	15.124	0
Q96HN2;Q96HN2-2	Q96HN2;Q96HN2-2	>sp|Q96HN2|SAHH3_HUMAN Adenosylhomocysteinase 3 OS=Homo sapiens OX=9606 GN=AHCYL2 PE=1 SV=1;>sp|Q96HN2-2|SAHH3-2_HUMAN Isoform of Q96HN2, Isoform 2 of Adenosylhomocysteinase 3 OS=Homo sapiens OX=9606 GN=AHCYL2 PE=1 SV=1	AHCYL2	1	0	1	0	0	0		2.26398					9.0455e-05					0.000194817					FALSE				14.392	0	15.1028	0
O60830;O60830-2	O60830;O60830-2	>sp|O60830|TI17B_HUMAN Mitochondrial import inner membrane translocase subunit Tim17-B OS=Homo sapiens OX=9606 GN=TIMM17B PE=1 SV=1;>sp|O60830-2|TI17B-2_HUMAN Isoform of O60830, Isoform 2 of Mitochondrial import inner membrane translocase subunit Tim17-B OS=Homo sapiens OX=9606 GN=TIMM17B PE=1 SV=1	TIMM17B	3	0	1	0	0	0		-1.7316					0.000780167					0.0014452					FALSE				17.948	0	14.6632	0
P51553;P51553-2	P51553;P51553-2	>sp|P51553|IDH3G_HUMAN Isocitrate dehydrogenase [NAD] subunit gamma, mitochondrial OS=Homo sapiens OX=9606 GN=IDH3G PE=1 SV=1;>sp|P51553-2|IDH3G_HUMAN Isoform of P51553, Isoform 2 of Isocitrate dehydrogenase [NAD] subunit gamma, mitochondrial OS=Homo sapiens OX=9606 GN=IDH3G PE=1 SV=1	IDH3G	2	0	1	0	0	0		-0.451575					0.20103					0.247676					FALSE				17.2943	0	15.2895	0
P19404	P19404	>sp|P19404|NDUV2_HUMAN NADH dehydrogenase [ubiquinone] flavoprotein 2, mitochondrial OS=Homo sapiens OX=9606 GN=NDUFV2 PE=1 SV=2	NDUFV2	4	0	1	0	0	0		0.0414657					0.911702					0.92258					FALSE				17.3113	0	15.7996	0
Q9NYY8	Q9NYY8	>sp|Q9NYY8|FAKD2_HUMAN FAST kinase domain-containing protein 2, mitochondrial OS=Homo sapiens OX=9606 GN=FASTKD2 PE=1 SV=1	FASTKD2	9	0	1	0	0	0		-0.877395					0.0403291					0.0574195					FALSE				16.6419	0	14.2113	0
Q9Y4F1	Q9Y4F1	>sp|Q9Y4F1|FARP1_HUMAN FERM, ARHGEF and pleckstrin domain-containing protein 1 OS=Homo sapiens OX=9606 GN=FARP1 PE=1 SV=1	FARP1	6	0	2	0	0	0		-0.4569					0.296584					0.351067					FALSE				15.5895	0	13.5794	0
P20585	P20585	>sp|P20585|MSH3_HUMAN DNA mismatch repair protein Msh3 OS=Homo sapiens OX=9606 GN=MSH3 PE=1 SV=4	MSH3	11	0	1	0	0	0		-0.548309					0.310109					0.364739					FALSE				16.9474	0	14.8459	0
O95104;O95104-3	O95104;O95104-3	>sp|O95104|SCAF4_HUMAN SR-related and CTD-associated factor 4 OS=Homo sapiens OX=9606 GN=SCAF4 PE=1 SV=3;>sp|O95104-3|SCAF4_HUMAN Isoform of O95104, Isoform 3 of SR-related and CTD-associated factor 4 OS=Homo sapiens OX=9606 GN=SCAF4 PE=1 SV=3	SCAF4	7	0	1	0	0	0		-1.1184					0.0483469					0.0676383					FALSE				17.5869	0	14.9153	0
Q9UKE5;Q9UKE5-2;Q9UKE5-3;Q9UKE5-4;Q9UKE5-5;Q9UKE5-6;Q9UKE5-7;Q9UKE5-8	Q9UKE5;Q9UKE5-2;Q9UKE5-3;Q9UKE5-4;Q9UKE5-5;Q9UKE5-6;Q9UKE5-7;Q9UKE5-8	>sp|Q9UKE5|TNIK_HUMAN TRAF2 and NCK-interacting protein kinase OS=Homo sapiens OX=9606 GN=TNIK PE=1 SV=1;>sp|Q9UKE5-2|TNIK-2_HUMAN Isoform of Q9UKE5, Isoform 2 of TRAF2 and NCK-interacting protein kinase OS=Homo sapiens OX=9606 GN=TNIK PE=1 SV=1;>sp|Q9UKE5-3|TNIK-3_HUMAN Isoform of Q9UKE5, Isoform 3 of TRAF2 and NCK-interacting protein kinase OS=Homo sapiens OX=9606 GN=TNIK PE=1 SV=1;>sp|Q9UKE5-4|TNIK-4_HUMAN Isoform of Q9UKE5, Isoform 4 of TRAF2 and NCK-interacting protein kinase OS=Homo sapiens OX=9606 GN=TNIK PE=1 SV=1;>sp|Q9UKE5-5|TNIK-5_HUMAN Isoform of Q9UKE5, Isoform 5 of TRAF2 and NCK-interacting protein kinase OS=Homo sapiens OX=9606 GN=TNIK PE=1 SV=1;>sp|Q9UKE5-6|TNIK-6_HUMAN Isoform of Q9UKE5, Isoform 6 of TRAF2 and NCK-interacting protein kinase OS=Homo sapiens OX=9606 GN=TNIK PE=1 SV=1;>sp|Q9UKE5-7|TNIK-7_HUMAN Isoform of Q9UKE5, Isoform 7 of TRAF2 and NCK-interacting protein kinase OS=Homo sapiens OX=9606 GN=TNIK PE=1 SV=1;>sp|Q9UKE5-8|TNIK-8_HUMAN Isoform of Q9UKE5, Isoform 8 of TRAF2 and NCK-interacting protein kinase OS=Homo sapiens OX=9606 GN=TNIK PE=1 SV=1	TNIK	4	0	1	0	0	0		2.03168					8.64653e-05					0.00018648					FALSE				13.6687	0	14.1472	0
Q9Y657	Q9Y657	>sp|Q9Y657|SPIN1_HUMAN Spindlin-1 OS=Homo sapiens OX=9606 GN=SPIN1 PE=1 SV=3	SPIN1	3	0	2	0	0	0		1.71517					0.000167746					0.000345852					FALSE				15.8628	0	16.0247	0
Q6ZNB6;Q6ZNB6-2	Q6ZNB6;Q6ZNB6-2	>sp|Q6ZNB6|NFXL1_HUMAN NF-X1-type zinc finger protein NFXL1 OS=Homo sapiens OX=9606 GN=NFXL1 PE=1 SV=2;>sp|Q6ZNB6-2|NFXL1_HUMAN Isoform of Q6ZNB6, Isoform 2 of NF-X1-type zinc finger protein NFXL1 OS=Homo sapiens OX=9606 GN=NFXL1 PE=1 SV=2	NFXL1	3	0	1	0	0	0		2.40132					3.36877e-05					7.7598e-05					FALSE				14.7314	0	15.5795	0
Q6VY07	Q6VY07	>sp|Q6VY07|PACS1_HUMAN Phosphofurin acidic cluster sorting protein 1 OS=Homo sapiens OX=9606 GN=PACS1 PE=1 SV=2	PACS1	7	0	1	0	0	0		1.60991					0.00232664					0.0040404					FALSE				15.7546	0	15.8113	0
Q3SXM5	Q3SXM5	>sp|Q3SXM5|HSDL1_HUMAN Inactive hydroxysteroid dehydrogenase-like protein 1 OS=Homo sapiens OX=9606 GN=HSDL1 PE=1 SV=3	HSDL1	4	0	1	0	0	0		-0.474505					0.562134					0.61291					FALSE				15.3307	0	13.303	0
P06241	P06241	>sp|P06241|FYN_HUMAN Tyrosine-protein kinase Fyn OS=Homo sapiens OX=9606 GN=FYN PE=1 SV=3	FYN	5	0	1	0	3	1		5.11933		0.148251	-0.550429		3.39983e-08		0.510402	0.164345		1.34197e-07		0.612097	0.199525		TRUE		FALSE	FALSE	16.6512	20.3105	20.2173	19.7181
Q14644;Q14644-2	Q14644;Q14644-2	>sp|Q14644|RASA3_HUMAN Ras GTPase-activating protein 3 OS=Homo sapiens OX=9606 GN=RASA3 PE=1 SV=3;>sp|Q14644-2|RASA3-2_HUMAN Isoform of Q14644, Isoform 2 of Ras GTPase-activating protein 3 OS=Homo sapiens OX=9606 GN=RASA3 PE=1 SV=3	RASA3	1	0	1	0	0	0		-0.335505					0.340678					0.395859					FALSE				15.2714	0	13.3827	0
P49023;P49023-2;P49023-3;P49023-4	P49023;P49023-2;P49023-3;P49023-4	>sp|P49023|PAXI_HUMAN Paxillin OS=Homo sapiens OX=9606 GN=PXN PE=1 SV=3;>sp|P49023-2|PAXI_HUMAN Isoform of P49023, Isoform Alpha of Paxillin OS=Homo sapiens OX=9606 GN=PXN PE=1 SV=3;>sp|P49023-3|PAXI-3_HUMAN Isoform of P49023, Isoform Gamma of Paxillin OS=Homo sapiens OX=9606 GN=PXN PE=1 SV=3;>sp|P49023-4|PAXI-4_HUMAN Isoform of P49023, Isoform 4 of Paxillin OS=Homo sapiens OX=9606 GN=PXN PE=1 SV=3	PXN	3	0	1	0	0	0		-0.258454					0.475934					0.530001					FALSE				16.369	0	14.5574	0
Q9NXW2;Q9NXW2-2	Q9NXW2;Q9NXW2-2	>sp|Q9NXW2|DJB12_HUMAN DnaJ homolog subfamily B member 12 OS=Homo sapiens OX=9606 GN=DNAJB12 PE=1 SV=5;>sp|Q9NXW2-2|DJB12_HUMAN Isoform of Q9NXW2, Isoform 2 of DnaJ homolog subfamily B member 12 OS=Homo sapiens OX=9606 GN=DNAJB12 PE=1 SV=5	DNAJB12	1	0	1	0	0	0		1.9321					0.000388513					0.000754426					FALSE				15.2872	0	15.6661	0
O95881	O95881	>sp|O95881|TXD12_HUMAN Thioredoxin domain-containing protein 12 OS=Homo sapiens OX=9606 GN=TXNDC12 PE=1 SV=1	TXNDC12	6	0	2	0	0	0		0.469348					0.10602					0.138563					FALSE				18.3308	0	17.2469	0
O75400;O75400-2;Q6NWY9;Q6NWY9-2;Q6NWY9-3	O75400;O75400-2;Q6NWY9;Q6NWY9-2;Q6NWY9-3	>sp|O75400|PR40A_HUMAN Pre-mRNA-processing factor 40 homolog A OS=Homo sapiens OX=9606 GN=PRPF40A PE=1 SV=2;>sp|O75400-2|PR40A-2_HUMAN Isoform of O75400, Isoform 2 of Pre-mRNA-processing factor 40 homolog A OS=Homo sapiens OX=9606 GN=PRPF40A PE=1 SV=2;>sp|Q6NWY9|PR40B_HUMAN Pre-mRNA-processing factor 40 homolog B OS=Homo sapiens OX=9606 GN=PRPF40B PE=1 SV=1;>sp|Q6NWY9-2|PR40B-2_HUMAN Isoform of Q6NWY9, Isoform 2 of Pre-mRNA-processing factor 40 homolog B OS=Homo sapiens OX=9606 GN=PRPF40B PE=1 SV=1;>sp|Q6NWY9-3|PR40B-3_HUMAN Isoform of Q6NWY9, Isoform 3 of Pre-mRNA-processing factor 40 homolog B OS=Homo sapiens OX=9606 GN=PRPF40B PE=1 SV=1	PRPF40A;PRPF40B	1	0	1	0	0	0		0.583774					0.158336					0.199782					FALSE				15.8592	0	14.8898	0
Q96A26	Q96A26	>sp|Q96A26|F162A_HUMAN Protein FAM162A OS=Homo sapiens OX=9606 GN=FAM162A PE=1 SV=2	FAM162A	3	0	1	0	0	0		0.618298					0.214324					0.261998					FALSE				15.5325	0	14.5976	0
P11182	P11182	>sp|P11182|ODB2_HUMAN Lipoamide acyltransferase component of branched-chain alpha-keto acid dehydrogenase complex, mitochondrial OS=Homo sapiens OX=9606 GN=DBT PE=1 SV=3	DBT	9	0	1	0	0	0		0.0369883					0.912055					0.92264					FALSE				17.1358	0	15.6196	0
Q13526	Q13526	>sp|Q13526|PIN1_HUMAN Peptidyl-prolyl cis-trans isomerase NIMA-interacting 1 OS=Homo sapiens OX=9606 GN=PIN1 PE=1 SV=1	PIN1	5	0	2	0	0	0		-2.09267					7.45592e-06					1.89293e-05					FALSE				19.0252	0	15.3793	0
Q07157;Q07157-2	Q07157;Q07157-2	>sp|Q07157|ZO1_HUMAN Tight junction protein ZO-1 OS=Homo sapiens OX=9606 GN=TJP1 PE=1 SV=3;>sp|Q07157-2|ZO1-2_HUMAN Isoform of Q07157, Isoform Short of Tight junction protein ZO-1 OS=Homo sapiens OX=9606 GN=TJP1 PE=1 SV=3	TJP1	2	0	1	0	0	0		3.23855					7.60842e-06					1.92697e-05					TRUE				12.4745	0	14.1599	0
Q13126	Q13126	>sp|Q13126|MTAP_HUMAN S-methyl-5'-thioadenosine phosphorylase OS=Homo sapiens OX=9606 GN=MTAP PE=1 SV=2	MTAP	11	0	2	0	0	0		-0.296772					0.310002					0.364739					FALSE				17.4554	0	15.6054	0
Q8NI35;Q8NI35-2;Q8NI35-3;Q8NI35-4;Q8NI35-5	Q8NI35;Q8NI35-2;Q8NI35-3;Q8NI35-4;Q8NI35-5	>sp|Q8NI35|INADL_HUMAN InaD-like protein OS=Homo sapiens OX=9606 GN=PATJ PE=1 SV=3;>sp|Q8NI35-2|INADL-2_HUMAN Isoform of Q8NI35, Isoform 2 of InaD-like protein OS=Homo sapiens OX=9606 GN=PATJ PE=1 SV=3;>sp|Q8NI35-3|INADL-3_HUMAN Isoform of Q8NI35, Isoform 3 of InaD-like protein OS=Homo sapiens OX=9606 GN=PATJ PE=1 SV=3;>sp|Q8NI35-4|INADL-4_HUMAN Isoform of Q8NI35, Isoform 4 of InaD-like protein OS=Homo sapiens OX=9606 GN=PATJ PE=1 SV=3;>sp|Q8NI35-5|INADL_HUMAN Isoform of Q8NI35, Isoform 5 of InaD-like protein OS=Homo sapiens OX=9606 GN=PATJ PE=1 SV=3	PATJ	1	0	1	0	0	0		1.96465					6.10907e-05					0.000134717					FALSE				14.1236	0	14.5351	0
Q9NZW5	Q9NZW5	>sp|Q9NZW5|PALS2_HUMAN Protein PALS2 OS=Homo sapiens OX=9606 GN=PALS2 PE=1 SV=2	PALS2	1	0	1	0	0	0		1.00001					0.0130976					0.0202774					FALSE				17.4493	0	16.8961	0
Q13438;Q13438-2;Q13438-3;Q13438-4;Q13438-5;Q13438-6;Q13438-7;Q13438-8	Q13438;Q13438-2;Q13438-3;Q13438-4;Q13438-5;Q13438-6;Q13438-7;Q13438-8	>sp|Q13438|OS9_HUMAN Protein OS-9 OS=Homo sapiens OX=9606 GN=OS9 PE=1 SV=1;>sp|Q13438-2|OS9-2_HUMAN Isoform of Q13438, Isoform 2 of Protein OS-9 OS=Homo sapiens OX=9606 GN=OS9 PE=1 SV=1;>sp|Q13438-3|OS9-3_HUMAN Isoform of Q13438, Isoform 3 of Protein OS-9 OS=Homo sapiens OX=9606 GN=OS9 PE=1 SV=1;>sp|Q13438-4|OS9-4_HUMAN Isoform of Q13438, Isoform 4 of Protein OS-9 OS=Homo sapiens OX=9606 GN=OS9 PE=1 SV=1;>sp|Q13438-5|OS9-5_HUMAN Isoform of Q13438, Isoform 5 of Protein OS-9 OS=Homo sapiens OX=9606 GN=OS9 PE=1 SV=1;>sp|Q13438-6|OS9-6_HUMAN Isoform of Q13438, Isoform 6 of Protein OS-9 OS=Homo sapiens OX=9606 GN=OS9 PE=1 SV=1;>sp|Q13438-7|OS9-7_HUMAN Isoform of Q13438, Isoform 7 of Protein OS-9 OS=Homo sapiens OX=9606 GN=OS9 PE=1 SV=1;>sp|Q13438-8|OS9_HUMAN Isoform of Q13438, Isoform 8 of Protein OS-9 OS=Homo sapiens OX=9606 GN=OS9 PE=1 SV=1	OS9	3	0	1	0	0	0		1.45155					0.00722227					0.0116163					FALSE				15.723	0	15.6214	0
B7Z683;I3L1U8	B7Z683;I3L1U8	>tr|B7Z683|B7Z683_HUMAN Isoform of Q12979, Active breakpoint cluster region-related protein OS=Homo sapiens OX=9606 GN=ABR PE=1 SV=1;>tr|I3L1U8|I3L1U8_HUMAN Isoform of Q12979, Active breakpoint cluster region-related protein (Fragment) OS=Homo sapiens OX=9606 GN=ABR PE=1 SV=1	ABR	1	0	1	0	0	0		1.15534					0.00492725					0.00813346					FALSE				16.7197	0	16.3218	0
Q9UMX5	Q9UMX5	>sp|Q9UMX5|NENF_HUMAN Neudesin OS=Homo sapiens OX=9606 GN=NENF PE=1 SV=1	NENF	5	0	1	0	0	0		0.44539					0.222159					0.270732					FALSE				16.381	0	15.2732	0
Q16134;Q16134-3	Q16134;Q16134-3	>sp|Q16134|ETFD_HUMAN Electron transfer flavoprotein-ubiquinone oxidoreductase, mitochondrial OS=Homo sapiens OX=9606 GN=ETFDH PE=1 SV=2;>sp|Q16134-3|ETFD_HUMAN Isoform of Q16134, Isoform 2 of Electron transfer flavoprotein-ubiquinone oxidoreductase, mitochondrial OS=Homo sapiens OX=9606 GN=ETFDH PE=1 SV=2	ETFDH	8	0	3	0	0	0		-0.0888924					0.713324					0.749873					FALSE				16.9422	0	15.3001	0
Q9BT09	Q9BT09	>sp|Q9BT09|CNPY3_HUMAN Protein canopy homolog 3 OS=Homo sapiens OX=9606 GN=CNPY3 PE=1 SV=1	CNPY3	1	0	1	0	0	0		0.841319					0.0488747					0.0681733					FALSE				15.9697	0	15.2578	0
Q8NEC7	Q8NEC7	>sp|Q8NEC7|GSTCD_HUMAN Glutathione S-transferase C-terminal domain-containing protein OS=Homo sapiens OX=9606 GN=GSTCD PE=1 SV=2	GSTCD	1	0	1	0	0	0		-1.57126					0.000522413					0.000994741					FALSE				16.4652	0	13.3407	0
Q96DZ1;Q96DZ1-3	Q96DZ1;Q96DZ1-3	>sp|Q96DZ1|ERLEC_HUMAN Endoplasmic reticulum lectin 1 OS=Homo sapiens OX=9606 GN=ERLEC1 PE=1 SV=1;>sp|Q96DZ1-3|ERLEC-3_HUMAN Isoform of Q96DZ1, Isoform 3 of Endoplasmic reticulum lectin 1 OS=Homo sapiens OX=9606 GN=ERLEC1 PE=1 SV=1	ERLEC1	2	0	1	0	0	0		1.65686					0.000597971					0.00112766					FALSE				16.1946	0	16.2983	0
Q9NTX5;Q9NTX5-2;Q9NTX5-6	Q9NTX5;Q9NTX5-2;Q9NTX5-6	>sp|Q9NTX5|ECHD1_HUMAN Ethylmalonyl-CoA decarboxylase OS=Homo sapiens OX=9606 GN=ECHDC1 PE=1 SV=2;>sp|Q9NTX5-2|ECHD1-2_HUMAN Isoform of Q9NTX5, Isoform 2 of Ethylmalonyl-CoA decarboxylase OS=Homo sapiens OX=9606 GN=ECHDC1 PE=1 SV=2;>sp|Q9NTX5-6|ECHD1-6_HUMAN Isoform of Q9NTX5, Isoform 6 of Ethylmalonyl-CoA decarboxylase OS=Homo sapiens OX=9606 GN=ECHDC1 PE=1 SV=2	ECHDC1	7	0	1	0	0	0		0.44855					0.258009					0.309256					FALSE				16.4441	0	15.3394	0
Q9BYD2	Q9BYD2	>sp|Q9BYD2|RM09_HUMAN 39S ribosomal protein L9, mitochondrial OS=Homo sapiens OX=9606 GN=MRPL9 PE=1 SV=2	MRPL9	5	0	1	0	0	0		0.601299					0.219706					0.268159					FALSE				16.3217	0	15.3698	0
Q8IXK2;Q8IXK2-2	Q8IXK2;Q8IXK2-2	>sp|Q8IXK2|GLT12_HUMAN Polypeptide N-acetylgalactosaminyltransferase 12 OS=Homo sapiens OX=9606 GN=GALNT12 PE=1 SV=3;>sp|Q8IXK2-2|GLT12_HUMAN Isoform of Q8IXK2, Isoform 2 of Polypeptide N-acetylgalactosaminyltransferase 12 OS=Homo sapiens OX=9606 GN=GALNT12 PE=1 SV=3	GALNT12	2	0	1	0	0	0		2.63247					6.7732e-06					1.72659e-05					TRUE				15.0457	0	16.125	0
Q5TC12;Q5TC12-3	Q5TC12;Q5TC12-3	>sp|Q5TC12|ATPF1_HUMAN ATP synthase mitochondrial F1 complex assembly factor 1 OS=Homo sapiens OX=9606 GN=ATPAF1 PE=1 SV=1;>sp|Q5TC12-3|ATPF1-3_HUMAN Isoform of Q5TC12, Isoform 3 of ATP synthase mitochondrial F1 complex assembly factor 1 OS=Homo sapiens OX=9606 GN=ATPAF1 PE=1 SV=1	ATPAF1	4	0	2	0	0	0		0.542077					0.0721081					0.0976165					FALSE				16.659	0	15.6479	0
Q96EK5	Q96EK5	>sp|Q96EK5|KBP_HUMAN KIF-binding protein OS=Homo sapiens OX=9606 GN=KIFBP PE=1 SV=1	KIFBP	8	0	1	0	0	0		0.388649					0.317206					0.371831					FALSE				16.7006	0	15.536	0
Q8TB52	Q8TB52	>sp|Q8TB52|FBX30_HUMAN F-box only protein 30 OS=Homo sapiens OX=9606 GN=FBXO30 PE=1 SV=3	FBXO30	2	0	1	0	0	0		-1.74597					0.000768375					0.00142419					FALSE				16.7879	0	13.4888	0
Q9Y4P1;Q9Y4P1-2;Q9Y4P1-6	Q9Y4P1;Q9Y4P1-2;Q9Y4P1-6	>sp|Q9Y4P1|ATG4B_HUMAN Cysteine protease ATG4B OS=Homo sapiens OX=9606 GN=ATG4B PE=1 SV=2;>sp|Q9Y4P1-2|ATG4B-2_HUMAN Isoform of Q9Y4P1, Isoform 2 of Cysteine protease ATG4B OS=Homo sapiens OX=9606 GN=ATG4B PE=1 SV=2;>sp|Q9Y4P1-6|ATG4B_HUMAN Isoform of Q9Y4P1, Isoform 6 of Cysteine protease ATG4B OS=Homo sapiens OX=9606 GN=ATG4B PE=1 SV=2	ATG4B	6	0	1	0	0	0		-1.63144					0.00139711					0.0024995					FALSE				16.4196	0	13.235	0
Q9NXE4;Q9NXE4-2;Q9NXE4-3;Q9NXE4-4	Q9NXE4;Q9NXE4-2;Q9NXE4-3;Q9NXE4-4	>sp|Q9NXE4|NSMA3_HUMAN Sphingomyelin phosphodiesterase 4 OS=Homo sapiens OX=9606 GN=SMPD4 PE=1 SV=3;>sp|Q9NXE4-2|NSMA3-2_HUMAN Isoform of Q9NXE4, Isoform 2 of Sphingomyelin phosphodiesterase 4 OS=Homo sapiens OX=9606 GN=SMPD4 PE=1 SV=3;>sp|Q9NXE4-3|NSMA3-3_HUMAN Isoform of Q9NXE4, Isoform 3 of Sphingomyelin phosphodiesterase 4 OS=Homo sapiens OX=9606 GN=SMPD4 PE=1 SV=3;>sp|Q9NXE4-4|NSMA3-4_HUMAN Isoform of Q9NXE4, Isoform 4 of Sphingomyelin phosphodiesterase 4 OS=Homo sapiens OX=9606 GN=SMPD4 PE=1 SV=3	SMPD4	2	0	1	0	1	0		1.64228		0.386908			0.00150951		0.305755			0.00268833		0.411266			FALSE		FALSE		15.6189	16.0427	15.708	0
O43314;O43314-2	O43314;O43314-2	>sp|O43314|VIP2_HUMAN Inositol hexakisphosphate and diphosphoinositol-pentakisphosphate kinase 2 OS=Homo sapiens OX=9606 GN=PPIP5K2 PE=1 SV=3;>sp|O43314-2|VIP2-2_HUMAN Isoform of O43314, Isoform 2 of Inositol hexakisphosphate and diphosphoinositol-pentakisphosphate kinase 2 OS=Homo sapiens OX=9606 GN=PPIP5K2 PE=1 SV=3	PPIP5K2	5	0	1	0	0	0		-0.668309					0.136831					0.174899					FALSE				16.4287	0	14.2072	0
P36871	P36871	>sp|P36871|PGM1_HUMAN Phosphoglucomutase-1 OS=Homo sapiens OX=9606 GN=PGM1 PE=1 SV=3	PGM1	19	0	1	0	0	0		-1.80962					0.000160246					0.000332353					FALSE				19.1053	0	15.7425	0
Q96J42;Q96J42-2	Q96J42;Q96J42-2	>sp|Q96J42|TXD15_HUMAN Thioredoxin domain-containing protein 15 OS=Homo sapiens OX=9606 GN=TXNDC15 PE=1 SV=1;>sp|Q96J42-2|TXD15-2_HUMAN Isoform of Q96J42, Isoform 2 of Thioredoxin domain-containing protein 15 OS=Homo sapiens OX=9606 GN=TXNDC15 PE=1 SV=1	TXNDC15	2	0	1	0	0	0		3.9511					2.38956e-07					7.99409e-07					TRUE				14.1687	0	16.5666	0
Q9H9P8;Q9H9P8-2	Q9H9P8;Q9H9P8-2	>sp|Q9H9P8|L2HDH_HUMAN L-2-hydroxyglutarate dehydrogenase, mitochondrial OS=Homo sapiens OX=9606 GN=L2HGDH PE=1 SV=3;>sp|Q9H9P8-2|L2HDH-2_HUMAN Isoform of Q9H9P8, Isoform 2 of L-2-hydroxyglutarate dehydrogenase, mitochondrial OS=Homo sapiens OX=9606 GN=L2HGDH PE=1 SV=3	L2HGDH	3	0	1	0	0	0		0.185624					0.691609					0.73221					FALSE				16.7248	0	15.3572	0
Q8IYB8	Q8IYB8	>sp|Q8IYB8|SUV3_HUMAN ATP-dependent RNA helicase SUPV3L1, mitochondrial OS=Homo sapiens OX=9606 GN=SUPV3L1 PE=1 SV=1	SUPV3L1	14	0	1	0	0	0		-0.168189					0.658977					0.702401					FALSE				17.1827	0	15.4613	0
Q86VR8	Q86VR8	>sp|Q86VR8|FJX1_HUMAN Four-jointed box protein 1 OS=Homo sapiens OX=9606 GN=FJX1 PE=2 SV=1	FJX1	2	0	1	0	0	0		0.266402					0.658155					0.701763					FALSE				16.7532	16.7063	15.4664	0
Q8N118;Q8N118-2;Q8N118-3	Q8N118;Q8N118-2;Q8N118-3	>sp|Q8N118|CP4X1_HUMAN Cytochrome P450 4X1 OS=Homo sapiens OX=9606 GN=CYP4X1 PE=1 SV=1;>sp|Q8N118-2|CP4X1-2_HUMAN Isoform of Q8N118, Isoform 2 of Cytochrome P450 4X1 OS=Homo sapiens OX=9606 GN=CYP4X1 PE=1 SV=1;>sp|Q8N118-3|CP4X1-3_HUMAN Isoform of Q8N118, Isoform 3 of Cytochrome P450 4X1 OS=Homo sapiens OX=9606 GN=CYP4X1 PE=1 SV=1	CYP4X1	4	0	2	0	0	0		2.66839					2.75465e-06					7.53626e-06					TRUE				14.3643	0	15.4795	0
P45974;P45974-2;Q92995	P45974;P45974-2;Q92995	>sp|P45974|UBP5_HUMAN Ubiquitin carboxyl-terminal hydrolase 5 OS=Homo sapiens OX=9606 GN=USP5 PE=1 SV=2;>sp|P45974-2|UBP5-2_HUMAN Isoform of P45974, Isoform Short of Ubiquitin carboxyl-terminal hydrolase 5 OS=Homo sapiens OX=9606 GN=USP5 PE=1 SV=2;>sp|Q92995|UBP13_HUMAN Ubiquitin carboxyl-terminal hydrolase 13 OS=Homo sapiens OX=9606 GN=USP13 PE=1 SV=2	USP5;USP13	1	0	1	0	0	0		-2.05352					9.78971e-05					0.000209837					FALSE				18.8387	0	15.232	0
Q2TAZ0;Q2TAZ0-3	Q2TAZ0;Q2TAZ0-3	>sp|Q2TAZ0|ATG2A_HUMAN Autophagy-related protein 2 homolog A OS=Homo sapiens OX=9606 GN=ATG2A PE=1 SV=3;>sp|Q2TAZ0-3|ATG2A-3_HUMAN Isoform of Q2TAZ0, Isoform 2 of Autophagy-related protein 2 homolog A OS=Homo sapiens OX=9606 GN=ATG2A PE=1 SV=3	ATG2A	5	0	2	0	0	0		1.52142					0.000225425					0.000455496					FALSE				14.0725	0	14.0407	0
Q16222;Q16222-3	Q16222;Q16222-3	>sp|Q16222|UAP1_HUMAN UDP-N-acetylhexosamine pyrophosphorylase OS=Homo sapiens OX=9606 GN=UAP1 PE=1 SV=3;>sp|Q16222-3|UAP1-3_HUMAN Isoform of Q16222, Isoform 3 of UDP-N-acetylhexosamine pyrophosphorylase OS=Homo sapiens OX=9606 GN=UAP1 PE=1 SV=3	UAP1	17	0	1	0	0	0		-2.50947					0.000447072					0.000861211					TRUE				19.0764	0	15.0138	0
P62861	P62861	>sp|P62861|RS30_HUMAN FAU ubiquitin-like and ribosomal protein S30 OS=Homo sapiens OX=9606 GN=FAU PE=1 SV=2	FAU	2	0	1	0	0	0		-1.78222					0.000542206					0.00102931					FALSE				20.9039	0	17.5685	0
Q659C4;Q659C4-9;Q6PKG0	Q659C4;Q659C4-9;Q6PKG0	>sp|Q659C4|LAR1B_HUMAN La-related protein 1B OS=Homo sapiens OX=9606 GN=LARP1B PE=1 SV=2;>sp|Q659C4-9|LAR1B-9_HUMAN Isoform of Q659C4, Isoform 9 of La-related protein 1B OS=Homo sapiens OX=9606 GN=LARP1B PE=1 SV=2;>sp|Q6PKG0|LARP1_HUMAN La-related protein 1 OS=Homo sapiens OX=9606 GN=LARP1 PE=1 SV=2	LARP1B;LARP1	2	0	1	0	0	0		-0.44852					0.432952					0.488706					FALSE				17.0249	0	15.0232	0
Q5TAX3;Q5VYS8;Q5VYS8-6	Q5TAX3;Q5VYS8;Q5VYS8-6	>sp|Q5TAX3|TUT4_HUMAN Terminal uridylyltransferase 4 OS=Homo sapiens OX=9606 GN=TUT4 PE=1 SV=3;>sp|Q5VYS8|TUT7_HUMAN Terminal uridylyltransferase 7 OS=Homo sapiens OX=9606 GN=TUT7 PE=1 SV=1;>sp|Q5VYS8-6|TUT7-6_HUMAN Isoform of Q5VYS8, Isoform 6 of Terminal uridylyltransferase 7 OS=Homo sapiens OX=9606 GN=TUT7 PE=1 SV=1	TUT4;TUT7	1	0	1	0	0	0		-0.0207518					0.955126					0.960944					FALSE				16.7038	0	15.1299	0
Q13823	Q13823	>sp|Q13823|NOG2_HUMAN Nucleolar GTP-binding protein 2 OS=Homo sapiens OX=9606 GN=GNL2 PE=1 SV=1	GNL2	6	0	1	0	0	0		2.31447					0.08759					0.116663					FALSE				15.3247	0	16.086	0
Q8IY17;Q8IY17-2;Q8IY17-3;Q8IY17-5	Q8IY17;Q8IY17-2;Q8IY17-3;Q8IY17-5	>sp|Q8IY17|PLPL6_HUMAN Patatin-like phospholipase domain-containing protein 6 OS=Homo sapiens OX=9606 GN=PNPLA6 PE=1 SV=3;>sp|Q8IY17-2|PLPL6-2_HUMAN Isoform of Q8IY17, Isoform 2 of Patatin-like phospholipase domain-containing protein 6 OS=Homo sapiens OX=9606 GN=PNPLA6 PE=1 SV=3;>sp|Q8IY17-3|PLPL6-3_HUMAN Isoform of Q8IY17, Isoform 3 of Patatin-like phospholipase domain-containing protein 6 OS=Homo sapiens OX=9606 GN=PNPLA6 PE=1 SV=3;>sp|Q8IY17-5|PLPL6-5_HUMAN Isoform of Q8IY17, Isoform 5 of Patatin-like phospholipase domain-containing protein 6 OS=Homo sapiens OX=9606 GN=PNPLA6 PE=1 SV=3	PNPLA6	2	0	1	0	0	0		2.1069					0.000168368					0.000346679					FALSE				15.356	0	15.9097	0
Q9UL01	Q9UL01	>sp|Q9UL01|DSE_HUMAN Dermatan-sulfate epimerase OS=Homo sapiens OX=9606 GN=DSE PE=1 SV=1	DSE	1	0	1	0	0	0		3.71291					2.39413e-07					8.00083e-07					TRUE				13.4348	0	15.5946	0
Q14571	Q14571	>sp|Q14571|ITPR2_HUMAN Inositol 1,4,5-trisphosphate receptor type 2 OS=Homo sapiens OX=9606 GN=ITPR2 PE=1 SV=2	ITPR2	5	0	1	0	0	0		2.19006					3.3908e-05					7.80084e-05					FALSE				14.1804	0	14.8173	0
Q9H7D0	Q9H7D0	>sp|Q9H7D0|DOCK5_HUMAN Dedicator of cytokinesis protein 5 OS=Homo sapiens OX=9606 GN=DOCK5 PE=1 SV=3	DOCK5	7	0	3	0	0	0		2.33164					1.97811e-06					5.52251e-06					FALSE				15.1085	0	15.8869	0
O94826	O94826	>sp|O94826|TOM70_HUMAN Mitochondrial import receptor subunit TOM70 OS=Homo sapiens OX=9606 GN=TOMM70 PE=1 SV=1	TOMM70	6	0	1	0	0	0		0.241204					0.576893					0.627195					FALSE				16.6663	0	15.3543	0
Q86UL3	Q86UL3	>sp|Q86UL3|GPAT4_HUMAN Glycerol-3-phosphate acyltransferase 4 OS=Homo sapiens OX=9606 GN=GPAT4 PE=1 SV=1	GPAT4	6	0	3	0	0	0		2.67142					1.88449e-08					7.7402e-08					TRUE				14.9308	16.0987	16.049	0
Q5VV42;Q5VV42-2	Q5VV42;Q5VV42-2	>sp|Q5VV42|CDKAL_HUMAN Threonylcarbamoyladenosine tRNA methylthiotransferase OS=Homo sapiens OX=9606 GN=CDKAL1 PE=1 SV=1;>sp|Q5VV42-2|CDKAL_HUMAN Isoform of Q5VV42, Isoform 2 of Threonylcarbamoyladenosine tRNA methylthiotransferase OS=Homo sapiens OX=9606 GN=CDKAL1 PE=1 SV=1	CDKAL1	3	0	1	0	0	0		2.20722					7.07569e-05					0.000154836					FALSE				15.6133	0	16.2673	0
P21399	P21399	>sp|P21399|ACOHC_HUMAN Cytoplasmic aconitate hydratase OS=Homo sapiens OX=9606 GN=ACO1 PE=1 SV=3	ACO1	14	0	1	0	0	0		-2.26392					3.32757e-05					7.67789e-05					FALSE				18.8095	0	14.9923	0
Q8TDI0	Q8TDI0	>sp|Q8TDI0|CHD5_HUMAN Chromodomain-helicase-DNA-binding protein 5 OS=Homo sapiens OX=9606 GN=CHD5 PE=1 SV=1	CHD5	1	0	1	0	0	0		1.77451					0.0170402					0.0259952					FALSE				15.2245	0	15.4458	0
P00568	P00568	>sp|P00568|KAD1_HUMAN Adenylate kinase isoenzyme 1 OS=Homo sapiens OX=9606 GN=AK1 PE=1 SV=3	AK1	6	0	1	0	0	0		-2.85798					3.64117e-05					8.33405e-05					TRUE				19.5822	0	15.171	0
P62942	P62942	>sp|P62942|FKB1A_HUMAN Peptidyl-prolyl cis-trans isomerase FKBP1A OS=Homo sapiens OX=9606 GN=FKBP1A PE=1 SV=2	FKBP1A	3	0	1	0	0	0		-0.488272					0.198999					0.245753					FALSE				18.7334	0	16.6919	0
Q99986	Q99986	>sp|Q99986|VRK1_HUMAN Serine/threonine-protein kinase VRK1 OS=Homo sapiens OX=9606 GN=VRK1 PE=1 SV=1	VRK1	13	0	1	0	0	0		3.83192					6.32696e-05					0.000139131					TRUE				16.8793	0	19.158	0
P54646	P54646	>sp|P54646|AAPK2_HUMAN 5'-AMP-activated protein kinase catalytic subunit alpha-2 OS=Homo sapiens OX=9606 GN=PRKAA2 PE=1 SV=2	PRKAA2	6	0	2	0	0	0		1.08396					0.00231998					0.00403106					FALSE				15.8329	0	15.3637	0
Q9Y2G3	Q9Y2G3	>sp|Q9Y2G3|AT11B_HUMAN Phospholipid-transporting ATPase IF OS=Homo sapiens OX=9606 GN=ATP11B PE=1 SV=2	ATP11B	32	0	1	1	25	7		2.66881	6.12801	0.182748	0.676447		0.00146232	4.41874e-05	0.125333	0.00268576		0.00260577	0.00010457	0.198371	0.00457631		TRUE	TRUE	FALSE	FALSE	16.4717	20.5225	19.6241	21.6177
P31327;P31327-3	P31327;P31327-3	>sp|P31327|CPSM_HUMAN Carbamoyl-phosphate synthase [ammonia], mitochondrial OS=Homo sapiens OX=9606 GN=CPS1 PE=1 SV=2;>sp|P31327-3|CPSM_HUMAN Isoform of P31327, Isoform 3 of Carbamoyl-phosphate synthase [ammonia], mitochondrial OS=Homo sapiens OX=9606 GN=CPS1 PE=1 SV=2	CPS1	18	0	1	0	0	0		-0.914441					0.0531575					0.0737111					FALSE				16.7948	0	14.3272	0
Q9P0J0;Q9P0J0-2	Q9P0J0;Q9P0J0-2	>sp|Q9P0J0|NDUAD_HUMAN NADH dehydrogenase [ubiquinone] 1 alpha subcomplex subunit 13 OS=Homo sapiens OX=9606 GN=NDUFA13 PE=1 SV=3;>sp|Q9P0J0-2|NDUAD_HUMAN Isoform of Q9P0J0, Isoform 2 of NADH dehydrogenase [ubiquinone] 1 alpha subcomplex subunit 13 OS=Homo sapiens OX=9606 GN=NDUFA13 PE=1 SV=3	NDUFA13	4	0	1	0	0	0		0.693214					0.0648103					0.0885008					FALSE				16.6498	0	15.7898	0
P82650	P82650	>sp|P82650|RT22_HUMAN 28S ribosomal protein S22, mitochondrial OS=Homo sapiens OX=9606 GN=MRPS22 PE=1 SV=1	MRPS22	12	0	2	0	0	0		-0.860489					0.0316102					0.0458588					FALSE				18.4916	0	16.078	0
P55039	P55039	>sp|P55039|DRG2_HUMAN Developmentally-regulated GTP-binding protein 2 OS=Homo sapiens OX=9606 GN=DRG2 PE=1 SV=1	DRG2	10	0	1	0	0	0		-0.488217					0.339433					0.394643					FALSE				17.7304	0	15.689	0
Q9Y2H2;Q9Y2H2-4	Q9Y2H2;Q9Y2H2-4	>sp|Q9Y2H2|SAC2_HUMAN Phosphatidylinositide phosphatase SAC2 OS=Homo sapiens OX=9606 GN=INPP5F PE=1 SV=3;>sp|Q9Y2H2-4|SAC2-4_HUMAN Isoform of Q9Y2H2, Isoform 4 of Phosphatidylinositide phosphatase SAC2 OS=Homo sapiens OX=9606 GN=INPP5F PE=1 SV=3	INPP5F	1	0	1	0	0	0		2.52388					8.68134e-06					2.17588e-05					TRUE				14.8494	0	15.8201	0
Q2PZI1	Q2PZI1	>sp|Q2PZI1|D19L1_HUMAN Probable C-mannosyltransferase DPY19L1 OS=Homo sapiens OX=9606 GN=DPY19L1 PE=2 SV=1	DPY19L1	4	0	1	0	0	0		0.972531					0.0883186					0.117533					FALSE				15.8666	0	15.286	0
Q14139;Q14139-2	Q14139;Q14139-2	>sp|Q14139|UBE4A_HUMAN Ubiquitin conjugation factor E4 A OS=Homo sapiens OX=9606 GN=UBE4A PE=1 SV=2;>sp|Q14139-2|UBE4A_HUMAN Isoform of Q14139, Isoform 2 of Ubiquitin conjugation factor E4 A OS=Homo sapiens OX=9606 GN=UBE4A PE=1 SV=2	UBE4A	4	0	1	0	0	0		0.143884					0.689971					0.731463					FALSE				16.3916	0	14.9823	0
O95139	O95139	>sp|O95139|NDUB6_HUMAN NADH dehydrogenase [ubiquinone] 1 beta subcomplex subunit 6 OS=Homo sapiens OX=9606 GN=NDUFB6 PE=1 SV=3	NDUFB6	2	0	1	0	0	0		0.408384					0.3208					0.375623					FALSE				16.121	0	14.9762	0
Q8IWB9;Q8IWB9-2	Q8IWB9;Q8IWB9-2	>sp|Q8IWB9|TEX2_HUMAN Testis-expressed protein 2 OS=Homo sapiens OX=9606 GN=TEX2 PE=1 SV=2;>sp|Q8IWB9-2|TEX2_HUMAN Isoform of Q8IWB9, Isoform 2 of Testis-expressed protein 2 OS=Homo sapiens OX=9606 GN=TEX2 PE=1 SV=2	TEX2	2	0	1	0	0	0		2.97164					4.09785e-06					1.08241e-05					TRUE				14.4997	0	15.9181	0
P22033	P22033	>sp|P22033|MUTA_HUMAN Methylmalonyl-CoA mutase, mitochondrial OS=Homo sapiens OX=9606 GN=MMUT PE=1 SV=4	MMUT	12	0	2	0	0	0		-0.411545					0.158642					0.200008					FALSE				17.8549	0	15.8901	0
Q32MK0;Q32MK0-4;Q86YV6;Q9H1R3	Q32MK0;Q32MK0-4;Q86YV6;Q9H1R3	>sp|Q32MK0|MYLK3_HUMAN Myosin light chain kinase 3 OS=Homo sapiens OX=9606 GN=MYLK3 PE=1 SV=3;>sp|Q32MK0-4|MYLK3-4_HUMAN Isoform of Q32MK0, Isoform 2 of Myosin light chain kinase 3 OS=Homo sapiens OX=9606 GN=MYLK3 PE=1 SV=3;>sp|Q86YV6|MYLK4_HUMAN Myosin light chain kinase family member 4 OS=Homo sapiens OX=9606 GN=MYLK4 PE=1 SV=2;>sp|Q9H1R3|MYLK2_HUMAN Myosin light chain kinase 2, skeletal/cardiac muscle OS=Homo sapiens OX=9606 GN=MYLK2 PE=1 SV=3	MYLK3;MYLK4;MYLK2	1	0	1	0	0	0		-0.0320772					0.927282					0.93563					FALSE				19.1385	0	17.5532	0
O94964;O94964-2	O94964;O94964-2	>sp|O94964|SOGA1_HUMAN Protein SOGA1 OS=Homo sapiens OX=9606 GN=SOGA1 PE=1 SV=2;>sp|O94964-2|SOGA1-2_HUMAN Isoform of O94964, Isoform 2 of Protein SOGA1 OS=Homo sapiens OX=9606 GN=SOGA1 PE=1 SV=2	SOGA1	2	0	1	0	0	0		-0.304738					0.418203					0.474619					FALSE				15.1926	0	13.3346	0
O95861	O95861	>sp|O95861|BPNT1_HUMAN 3'(2'),5'-bisphosphate nucleotidase 1 OS=Homo sapiens OX=9606 GN=BPNT1 PE=1 SV=1	BPNT1	6	0	1	0	0	0		-0.0886204					0.862028					0.879117					FALSE				17.9831	0	16.3413	0
Q9Y3A3;Q9Y3A3-2;Q9Y3A3-3	Q9Y3A3;Q9Y3A3-2;Q9Y3A3-3	>sp|Q9Y3A3|PHOCN_HUMAN MOB-like protein phocein OS=Homo sapiens OX=9606 GN=MOB4 PE=1 SV=1;>sp|Q9Y3A3-2|PHOCN_HUMAN Isoform of Q9Y3A3, Isoform 2 of MOB-like protein phocein OS=Homo sapiens OX=9606 GN=MOB4 PE=1 SV=1;>sp|Q9Y3A3-3|PHOCN-3_HUMAN Isoform of Q9Y3A3, Isoform 3 of MOB-like protein phocein OS=Homo sapiens OX=9606 GN=MOB4 PE=1 SV=1	MOB4	1	0	1	0	0	0		0.720205					0.102743					0.134772					FALSE				18.2217	0	17.3887	0
Q8WXF7;Q8WXF7-2	Q8WXF7;Q8WXF7-2	>sp|Q8WXF7|ATLA1_HUMAN Atlastin-1 OS=Homo sapiens OX=9606 GN=ATL1 PE=1 SV=1;>sp|Q8WXF7-2|ATLA1-2_HUMAN Isoform of Q8WXF7, Isoform 2 of Atlastin-1 OS=Homo sapiens OX=9606 GN=ATL1 PE=1 SV=1	ATL1	2	0	1	0	0	0		1.51484					0.0320539					0.0464382					FALSE				13.4291	0	13.3907	0
Q03113;Q14344	Q03113;Q14344	>sp|Q03113|GNA12_HUMAN Guanine nucleotide-binding protein subunit alpha-12 OS=Homo sapiens OX=9606 GN=GNA12 PE=1 SV=4;>sp|Q14344|GNA13_HUMAN Guanine nucleotide-binding protein subunit alpha-13 OS=Homo sapiens OX=9606 GN=GNA13 PE=1 SV=2	GNA12;GNA13	1	0	1	0	0	0		4.10296					9.87535e-09					4.27679e-08					TRUE				21.7828	0	24.3326	0
Q12802;Q12802-2;Q12802-4	Q12802;Q12802-2;Q12802-4	>sp|Q12802|AKP13_HUMAN A-kinase anchor protein 13 OS=Homo sapiens OX=9606 GN=AKAP13 PE=1 SV=2;>sp|Q12802-2|AKP13-2_HUMAN Isoform of Q12802, Isoform 2 of A-kinase anchor protein 13 OS=Homo sapiens OX=9606 GN=AKAP13 PE=1 SV=2;>sp|Q12802-4|AKP13-4_HUMAN Isoform of Q12802, Isoform 3 of A-kinase anchor protein 13 OS=Homo sapiens OX=9606 GN=AKAP13 PE=1 SV=2	AKAP13	11	0	1	0	0	0		1.25723					0.00289662					0.00495616					FALSE				15.0241	0	14.7281	0
P52429	P52429	>sp|P52429|DGKE_HUMAN Diacylglycerol kinase epsilon OS=Homo sapiens OX=9606 GN=DGKE PE=1 SV=1	DGKE	1	0	1	0	0	0		2.68895					0.000171475					0.000352613					TRUE				14.6992	0	15.835	0
Q8WXI7	Q8WXI7	>sp|Q8WXI7|MUC16_HUMAN Mucin-16 OS=Homo sapiens OX=9606 GN=MUC16 PE=1 SV=3	MUC16	1	0	1	0	0	0		-0.220771					0.588085					0.637668					FALSE				19.208	0	17.434	0
Q5R372;Q5R372-2;Q5R372-3;Q5R372-4	Q5R372;Q5R372-2;Q5R372-3;Q5R372-4	>sp|Q5R372|RBG1L_HUMAN Rab GTPase-activating protein 1-like OS=Homo sapiens OX=9606 GN=RABGAP1L PE=1 SV=1;>sp|Q5R372-2|RBG1L-2_HUMAN Isoform of Q5R372, Isoform 2 of Rab GTPase-activating protein 1-like OS=Homo sapiens OX=9606 GN=RABGAP1L PE=1 SV=1;>sp|Q5R372-3|RBG1L-3_HUMAN Isoform of Q5R372, Isoform 3 of Rab GTPase-activating protein 1-like OS=Homo sapiens OX=9606 GN=RABGAP1L PE=1 SV=1;>sp|Q5R372-4|RBG1L-4_HUMAN Isoform of Q5R372, Isoform 4 of Rab GTPase-activating protein 1-like OS=Homo sapiens OX=9606 GN=RABGAP1L PE=1 SV=1	RABGAP1L	5	0	1	0	0	0		0.8001					0.035894					0.0515966					FALSE				14.8427	0	14.0896	0
Q13885;Q9BUF5;Q9BVA1	Q13885;Q9BUF5;Q9BVA1	>sp|Q13885|TBB2A_HUMAN Tubulin beta-2A chain OS=Homo sapiens OX=9606 GN=TUBB2A PE=1 SV=1;>sp|Q9BUF5|TBB6_HUMAN Tubulin beta-6 chain OS=Homo sapiens OX=9606 GN=TUBB6 PE=1 SV=1;>sp|Q9BVA1|TBB2B_HUMAN Tubulin beta-2B chain OS=Homo sapiens OX=9606 GN=TUBB2B PE=1 SV=1	TUBB2A;TUBB6;TUBB2B	1	0	1	0	0	0		-0.614642					0.164339					0.206443					FALSE				19.0612	0	16.8934	0
Q9Y2B0	Q9Y2B0	>sp|Q9Y2B0|CNPY2_HUMAN Protein canopy homolog 2 OS=Homo sapiens OX=9606 GN=CNPY2 PE=1 SV=1	CNPY2	2	0	1	0	0	0		0.520882					0.199679					0.246496					FALSE				18.0002	0	16.9679	0
Q96MH6	Q96MH6	>sp|Q96MH6|TMM68_HUMAN Transmembrane protein 68 OS=Homo sapiens OX=9606 GN=TMEM68 PE=2 SV=2	TMEM68	2	0	1	0	0	0		1.31369					0.00260001					0.0044657					FALSE				16.0016	0	15.762	0
Q9NRV9	Q9NRV9	>sp|Q9NRV9|HEBP1_HUMAN Heme-binding protein 1 OS=Homo sapiens OX=9606 GN=HEBP1 PE=1 SV=1	HEBP1	5	0	1	0	0	0		-0.228479					0.543788					0.594774					FALSE				16.0719	0	14.2902	0
P35240;P35240-2;P35240-3;P35240-4;P35240-5;P35240-6;P35240-8	P35240;P35240-2;P35240-3;P35240-4;P35240-5;P35240-6;P35240-8	>sp|P35240|MERL_HUMAN Merlin OS=Homo sapiens OX=9606 GN=NF2 PE=1 SV=1;>sp|P35240-2|MERL-2_HUMAN Isoform of P35240, Isoform 2 of Merlin OS=Homo sapiens OX=9606 GN=NF2 PE=1 SV=1;>sp|P35240-3|MERL-3_HUMAN Isoform of P35240, Isoform 3 of Merlin OS=Homo sapiens OX=9606 GN=NF2 PE=1 SV=1;>sp|P35240-4|MERL-4_HUMAN Isoform of P35240, Isoform 4 of Merlin OS=Homo sapiens OX=9606 GN=NF2 PE=1 SV=1;>sp|P35240-5|MERL-5_HUMAN Isoform of P35240, Isoform 5 of Merlin OS=Homo sapiens OX=9606 GN=NF2 PE=1 SV=1;>sp|P35240-6|MERL-6_HUMAN Isoform of P35240, Isoform 6 of Merlin OS=Homo sapiens OX=9606 GN=NF2 PE=1 SV=1;>sp|P35240-8|MERL-8_HUMAN Isoform of P35240, Isoform 8 of Merlin OS=Homo sapiens OX=9606 GN=NF2 PE=1 SV=1	NF2	2	0	1	0	0	0		0.461618					0.241209					0.291457					FALSE				15.5964	0	14.5048	0
Q92665	Q92665	>sp|Q92665|RT31_HUMAN 28S ribosomal protein S31, mitochondrial OS=Homo sapiens OX=9606 GN=MRPS31 PE=1 SV=3	MRPS31	9	0	2	0	0	0		-0.32423					0.397032					0.453214					FALSE				16.7307	0	14.8532	0
Q9H8Y8;Q9H8Y8-3	Q9H8Y8;Q9H8Y8-3	>sp|Q9H8Y8|GORS2_HUMAN Golgi reassembly-stacking protein 2 OS=Homo sapiens OX=9606 GN=GORASP2 PE=1 SV=3;>sp|Q9H8Y8-3|GORS2-3_HUMAN Isoform of Q9H8Y8, Isoform 3 of Golgi reassembly-stacking protein 2 OS=Homo sapiens OX=9606 GN=GORASP2 PE=1 SV=3	GORASP2	8	0	1	0	0	0		-0.0547412					0.884672					0.899288					FALSE				16.1164	0	14.5085	0
Q9UBS8	Q9UBS8	>sp|Q9UBS8|RNF14_HUMAN E3 ubiquitin-protein ligase RNF14 OS=Homo sapiens OX=9606 GN=RNF14 PE=1 SV=1	RNF14	2	0	1	0	0	0		0.483914					0.186547					0.231835					FALSE				16.2093	0	15.14	0
Q96DV4	Q96DV4	>sp|Q96DV4|RM38_HUMAN 39S ribosomal protein L38, mitochondrial OS=Homo sapiens OX=9606 GN=MRPL38 PE=1 SV=2	MRPL38	3	0	1	0	0	0		-0.0808896					0.825268					0.84658					FALSE				15.8153	0	14.1812	0
O43837	O43837	>sp|O43837|IDH3B_HUMAN Isocitrate dehydrogenase [NAD] subunit beta, mitochondrial OS=Homo sapiens OX=9606 GN=IDH3B PE=1 SV=2	IDH3B	8	0	1	0	0	0		-0.772182					0.115261					0.14952					FALSE				17.59	0	15.2647	0
Q8N5G2;Q8N5G2-2;Q8N5G2-3	Q8N5G2;Q8N5G2-2;Q8N5G2-3	>sp|Q8N5G2|MACOI_HUMAN Macoilin OS=Homo sapiens OX=9606 GN=MACO1 PE=1 SV=1;>sp|Q8N5G2-2|MACOI-2_HUMAN Isoform of Q8N5G2, Isoform 2 of Macoilin OS=Homo sapiens OX=9606 GN=MACO1 PE=1 SV=1;>sp|Q8N5G2-3|MACOI-3_HUMAN Isoform of Q8N5G2, Isoform 3 of Macoilin OS=Homo sapiens OX=9606 GN=MACO1 PE=1 SV=1	MACO1	1	0	1	0	0	0		1.16861					0.00730572					0.0117325					FALSE				15.2615	0	14.8769	0
A0A8I5KYF5	A0A8I5KYF5	>tr|A0A8I5KYF5|A0A8I5KYF5_HUMAN Isoform of Q9Y4W6, AFG3-like protein 2 OS=Homo sapiens OX=9606 GN=AFG3L2 PE=4 SV=1	AFG3L2	4	0	1	0	0	0		-0.424404					0.340731					0.395859					FALSE				17.642	0	15.6644	0
Q96P47;Q96P47-2;Q96P47-4	Q96P47;Q96P47-2;Q96P47-4	>sp|Q96P47|AGAP3_HUMAN Arf-GAP with GTPase, ANK repeat and PH domain-containing protein 3 OS=Homo sapiens OX=9606 GN=AGAP3 PE=1 SV=2;>sp|Q96P47-2|AGAP3-2_HUMAN Isoform of Q96P47, Isoform 2 of Arf-GAP with GTPase, ANK repeat and PH domain-containing protein 3 OS=Homo sapiens OX=9606 GN=AGAP3 PE=1 SV=2;>sp|Q96P47-4|AGAP3-4_HUMAN Isoform of Q96P47, Isoform 4 of Arf-GAP with GTPase, ANK repeat and PH domain-containing protein 3 OS=Homo sapiens OX=9606 GN=AGAP3 PE=1 SV=2	AGAP3	3	0	1	0	0	0		-0.233487					0.583523					0.633378					FALSE				14.6755	0	12.8889	0
A1A4S6	A1A4S6	>sp|A1A4S6|RHG10_HUMAN Rho GTPase-activating protein 10 OS=Homo sapiens OX=9606 GN=ARHGAP10 PE=1 SV=1	ARHGAP10	2	0	1	0	0	0		1.53135					0.00057368					0.00108478					FALSE				15.8862	0	15.8644	0
P56134;P56134-2;P56134-3;P56134-4	P56134;P56134-2;P56134-3;P56134-4	>sp|P56134|ATPK_HUMAN ATP synthase subunit f, mitochondrial OS=Homo sapiens OX=9606 GN=ATP5MF PE=1 SV=3;>sp|P56134-2|ATPK-2_HUMAN Isoform of P56134, Isoform 2 of ATP synthase subunit f, mitochondrial OS=Homo sapiens OX=9606 GN=ATP5MF PE=1 SV=3;>sp|P56134-3|ATPK_HUMAN Isoform of P56134, Isoform 3 of ATP synthase subunit f, mitochondrial OS=Homo sapiens OX=9606 GN=ATP5MF PE=1 SV=3;>sp|P56134-4|ATPK-4_HUMAN Isoform of P56134, Isoform 4 of ATP synthase subunit f, mitochondrial OS=Homo sapiens OX=9606 GN=ATP5MF PE=1 SV=3	ATP5MF	2	0	1	0	0	0		0.496978					0.30363					0.358384					FALSE				17.7397	0	16.6834	0
Q8N1I0	Q8N1I0	>sp|Q8N1I0|DOCK4_HUMAN Dedicator of cytokinesis protein 4 OS=Homo sapiens OX=9606 GN=DOCK4 PE=1 SV=3	DOCK4	5	0	2	0	0	0		2.65095					2.56887e-07					8.53029e-07					TRUE				14.2344	0	15.3321	0
Q5SGD2	Q5SGD2	>sp|Q5SGD2|PPM1L_HUMAN Protein phosphatase 1L OS=Homo sapiens OX=9606 GN=PPM1L PE=1 SV=1	PPM1L	3	0	2	0	0	0		1.77047					0.000201451					0.000409426					FALSE				15.0694	0	15.2866	0
Q504Q3;Q504Q3-2;Q504Q3-3	Q504Q3;Q504Q3-2;Q504Q3-3	>sp|Q504Q3|PAN2_HUMAN PAN2-PAN3 deadenylation complex catalytic subunit PAN2 OS=Homo sapiens OX=9606 GN=PAN2 PE=1 SV=3;>sp|Q504Q3-2|PAN2_HUMAN Isoform of Q504Q3, Isoform 2 of PAN2-PAN3 deadenylation complex catalytic subunit PAN2 OS=Homo sapiens OX=9606 GN=PAN2 PE=1 SV=3;>sp|Q504Q3-3|PAN2-3_HUMAN Isoform of Q504Q3, Isoform 3 of PAN2-PAN3 deadenylation complex catalytic subunit PAN2 OS=Homo sapiens OX=9606 GN=PAN2 PE=1 SV=3	PAN2	5	0	1	0	0	0		0.478084					0.454178					0.508823					FALSE				15.1499	0	14.0748	0
Q9UBX3;Q9UBX3-2	Q9UBX3;Q9UBX3-2	>sp|Q9UBX3|DIC_HUMAN Mitochondrial dicarboxylate carrier OS=Homo sapiens OX=9606 GN=SLC25A10 PE=1 SV=2;>sp|Q9UBX3-2|DIC-2_HUMAN Isoform of Q9UBX3, Isoform 2 of Mitochondrial dicarboxylate carrier OS=Homo sapiens OX=9606 GN=SLC25A10 PE=1 SV=2	SLC25A10	2	0	2	0	0	0		-0.933958					0.0101168					0.0159289					FALSE				17.5883	0	15.1012	0
Q8TEW0;Q8TEW0-11;Q8TEW0-2;Q8TEW0-4;Q8TEW0-5;Q8TEW0-8	Q8TEW0;Q8TEW0-11;Q8TEW0-2;Q8TEW0-4;Q8TEW0-5;Q8TEW0-8	>sp|Q8TEW0|PARD3_HUMAN Partitioning defective 3 homolog OS=Homo sapiens OX=9606 GN=PARD3 PE=1 SV=2;>sp|Q8TEW0-11|PARD3_HUMAN Isoform of Q8TEW0, Isoform 11 of Partitioning defective 3 homolog OS=Homo sapiens OX=9606 GN=PARD3 PE=1 SV=2;>sp|Q8TEW0-2|PARD3-2_HUMAN Isoform of Q8TEW0, Isoform 2 of Partitioning defective 3 homolog OS=Homo sapiens OX=9606 GN=PARD3 PE=1 SV=2;>sp|Q8TEW0-4|PARD3-4_HUMAN Isoform of Q8TEW0, Isoform 4 of Partitioning defective 3 homolog OS=Homo sapiens OX=9606 GN=PARD3 PE=1 SV=2;>sp|Q8TEW0-5|PARD3-5_HUMAN Isoform of Q8TEW0, Isoform 5 of Partitioning defective 3 homolog OS=Homo sapiens OX=9606 GN=PARD3 PE=1 SV=2;>sp|Q8TEW0-8|PARD3-8_HUMAN Isoform of Q8TEW0, Isoform 8 of Partitioning defective 3 homolog OS=Homo sapiens OX=9606 GN=PARD3 PE=1 SV=2	PARD3	6	0	3	0	0	0		1.87024					7.49007e-06					1.90007e-05					FALSE				15.2928	0	15.6099	0
O94967;O94967-2;O94967-3;O94967-4	O94967;O94967-2;O94967-3;O94967-4	>sp|O94967|WDR47_HUMAN WD repeat-containing protein 47 OS=Homo sapiens OX=9606 GN=WDR47 PE=1 SV=1;>sp|O94967-2|WDR47-2_HUMAN Isoform of O94967, Isoform 2 of WD repeat-containing protein 47 OS=Homo sapiens OX=9606 GN=WDR47 PE=1 SV=1;>sp|O94967-3|WDR47-3_HUMAN Isoform of O94967, Isoform 3 of WD repeat-containing protein 47 OS=Homo sapiens OX=9606 GN=WDR47 PE=1 SV=1;>sp|O94967-4|WDR47_HUMAN Isoform of O94967, Isoform 4 of WD repeat-containing protein 47 OS=Homo sapiens OX=9606 GN=WDR47 PE=1 SV=1	WDR47	2	0	1	0	0	0		0.576327					0.117529					0.152273					FALSE				15.6626	0	14.6857	0
P52788	P52788	>sp|P52788|SPSY_HUMAN Spermine synthase OS=Homo sapiens OX=9606 GN=SMS PE=1 SV=2	SMS	6	0	1	0	0	0		-1.19947					0.00460603					0.00763938					FALSE				18.1189	0	15.3662	0
P20936;P20936-2;P20936-4	P20936;P20936-2;P20936-4	>sp|P20936|RASA1_HUMAN Ras GTPase-activating protein 1 OS=Homo sapiens OX=9606 GN=RASA1 PE=1 SV=1;>sp|P20936-2|RASA1-2_HUMAN Isoform of P20936, Isoform 2 of Ras GTPase-activating protein 1 OS=Homo sapiens OX=9606 GN=RASA1 PE=1 SV=1;>sp|P20936-4|RASA1-4_HUMAN Isoform of P20936, Isoform 4 of Ras GTPase-activating protein 1 OS=Homo sapiens OX=9606 GN=RASA1 PE=1 SV=1	RASA1	4	0	1	0	0	0		-0.26671					0.440981					0.495648					FALSE				16.6655	0	14.8456	0
O15091;O15091-2;O15091-4	O15091;O15091-2;O15091-4	>sp|O15091|MRPP3_HUMAN Mitochondrial ribonuclease P catalytic subunit OS=Homo sapiens OX=9606 GN=PRORP PE=1 SV=2;>sp|O15091-2|MRPP3-2_HUMAN Isoform of O15091, Isoform 2 of Mitochondrial ribonuclease P catalytic subunit OS=Homo sapiens OX=9606 GN=PRORP PE=1 SV=2;>sp|O15091-4|MRPP3-4_HUMAN Isoform of O15091, Isoform 4 of Mitochondrial ribonuclease P catalytic subunit OS=Homo sapiens OX=9606 GN=PRORP PE=1 SV=2	PRORP	8	0	1	0	0	0		-0.232735					0.605112					0.652972					FALSE				16.6413	0	14.8554	0
O95718;O95718-1;O95718-2;P11474;P11474-2	O95718;O95718-1;O95718-2;P11474;P11474-2	>sp|O95718|ERR2_HUMAN Steroid hormone receptor ERR2 OS=Homo sapiens OX=9606 GN=ESRRB PE=1 SV=3;>sp|O95718-1|ERR2_HUMAN Isoform of O95718, Isoform 1 of Steroid hormone receptor ERR2 OS=Homo sapiens OX=9606 GN=ESRRB PE=1 SV=3;>sp|O95718-2|ERR2-2_HUMAN Isoform of O95718, Isoform 2 of Steroid hormone receptor ERR2 OS=Homo sapiens OX=9606 GN=ESRRB PE=1 SV=3;>sp|P11474|ERR1_HUMAN Steroid hormone receptor ERR1 OS=Homo sapiens OX=9606 GN=ESRRA PE=1 SV=3;>sp|P11474-2|ERR1-2_HUMAN Isoform of P11474, Isoform 2 of Steroid hormone receptor ERR1 OS=Homo sapiens OX=9606 GN=ESRRA PE=1 SV=3	ESRRB;ESRRA	1	0	1	0	0	0		0.365777					0.625776					0.672956					FALSE				13.9484	0	12.761	0
Q14692	Q14692	>sp|Q14692|BMS1_HUMAN Ribosome biogenesis protein BMS1 homolog OS=Homo sapiens OX=9606 GN=BMS1 PE=1 SV=1	BMS1	9	0	1	0	0	0		1.12293					0.0212918					0.0318463					FALSE				15.4173	0	14.987	0
Q13625;Q13625-2;Q13625-3	Q13625;Q13625-2;Q13625-3	>sp|Q13625|ASPP2_HUMAN Apoptosis-stimulating of p53 protein 2 OS=Homo sapiens OX=9606 GN=TP53BP2 PE=1 SV=2;>sp|Q13625-2|ASPP2-2_HUMAN Isoform of Q13625, Isoform 2 of Apoptosis-stimulating of p53 protein 2 OS=Homo sapiens OX=9606 GN=TP53BP2 PE=1 SV=2;>sp|Q13625-3|ASPP2_HUMAN Isoform of Q13625, Isoform 3 of Apoptosis-stimulating of p53 protein 2 OS=Homo sapiens OX=9606 GN=TP53BP2 PE=1 SV=2	TP53BP2	2	0	1	0	0	0		-0.540405					0.161216					0.203008					FALSE				16.0616	0	13.968	0
Q7Z7A4;Q7Z7A4-2;Q7Z7A4-4;Q7Z7A4-5;Q7Z7A4-6;Q7Z7A4-7	Q7Z7A4;Q7Z7A4-2;Q7Z7A4-4;Q7Z7A4-5;Q7Z7A4-6;Q7Z7A4-7	>sp|Q7Z7A4|PXK_HUMAN PX domain-containing protein kinase-like protein OS=Homo sapiens OX=9606 GN=PXK PE=1 SV=1;>sp|Q7Z7A4-2|PXK-2_HUMAN Isoform of Q7Z7A4, Isoform 2 of PX domain-containing protein kinase-like protein OS=Homo sapiens OX=9606 GN=PXK PE=1 SV=1;>sp|Q7Z7A4-4|PXK-4_HUMAN Isoform of Q7Z7A4, Isoform 4 of PX domain-containing protein kinase-like protein OS=Homo sapiens OX=9606 GN=PXK PE=1 SV=1;>sp|Q7Z7A4-5|PXK-5_HUMAN Isoform of Q7Z7A4, Isoform 5 of PX domain-containing protein kinase-like protein OS=Homo sapiens OX=9606 GN=PXK PE=1 SV=1;>sp|Q7Z7A4-6|PXK-6_HUMAN Isoform of Q7Z7A4, Isoform 6 of PX domain-containing protein kinase-like protein OS=Homo sapiens OX=9606 GN=PXK PE=1 SV=1;>sp|Q7Z7A4-7|PXK_HUMAN Isoform of Q7Z7A4, Isoform 7 of PX domain-containing protein kinase-like protein OS=Homo sapiens OX=9606 GN=PXK PE=1 SV=1	PXK	3	0	1	0	0	0		0.924104					0.0180723					0.027463					FALSE				14.5608	0	13.9317	0
A4D1E9	A4D1E9	>sp|A4D1E9|GTPBA_HUMAN GTP-binding protein 10 OS=Homo sapiens OX=9606 GN=GTPBP10 PE=1 SV=1	GTPBP10	8	0	1	0	0	0		-0.700544					0.0659907					0.089956					FALSE				16.6256	0	14.3719	0
P12931;P12931-2	P12931;P12931-2	>sp|P12931|SRC_HUMAN Proto-oncogene tyrosine-protein kinase Src OS=Homo sapiens OX=9606 GN=SRC PE=1 SV=3;>sp|P12931-2|SRC_HUMAN Isoform of P12931, Isoform 2 of Proto-oncogene tyrosine-protein kinase Src OS=Homo sapiens OX=9606 GN=SRC PE=1 SV=3	SRC	3	0	2	0	0	0		2.03816					1.75256e-05					4.20455e-05					FALSE				14.7108	0	15.1958	0
Q15386	Q15386	>sp|Q15386|UBE3C_HUMAN Ubiquitin-protein ligase E3C OS=Homo sapiens OX=9606 GN=UBE3C PE=1 SV=3	UBE3C	6	0	1	0	0	0		1.14774					0.0068553					0.0110715					FALSE				16.6212	0	16.2157	0
Q9Y2V2	Q9Y2V2	>sp|Q9Y2V2|CHSP1_HUMAN Calcium-regulated heat-stable protein 1 OS=Homo sapiens OX=9606 GN=CARHSP1 PE=1 SV=2	CARHSP1	2	0	1	0	0	0		-3.75896					2.69488e-07					8.8736e-07					TRUE				18.975	0	13.6628	0
P69849;Q5JPE7;Q5JPE7-2	P69849;Q5JPE7;Q5JPE7-2	>sp|P69849|NOMO3_HUMAN Nodal modulator 3 OS=Homo sapiens OX=9606 GN=NOMO3 PE=1 SV=2;>sp|Q5JPE7|NOMO2_HUMAN Nodal modulator 2 OS=Homo sapiens OX=9606 GN=NOMO2 PE=1 SV=1;>sp|Q5JPE7-2|NOMO2-2_HUMAN Isoform of Q5JPE7, Isoform 2 of Nodal modulator 2 OS=Homo sapiens OX=9606 GN=NOMO2 PE=1 SV=1	NOMO3;NOMO2	2	0	1	0	0	0		2.75746					0.000273802					0.000544826					TRUE				12.5402	0	13.7444	0
O75808	O75808	>sp|O75808|CAN15_HUMAN Calpain-15 OS=Homo sapiens OX=9606 GN=CAPN15 PE=1 SV=1	CAPN15	2	0	1	0	0	0		3.81898					2.59964e-08					1.03976e-07					TRUE				12.9351	0	15.2008	0
Q9BVL4	Q9BVL4	>sp|Q9BVL4|SELO_HUMAN Protein adenylyltransferase SelO, mitochondrial OS=Homo sapiens OX=9606 GN=SELENOO PE=1 SV=3	SELENOO	3	0	1	0	0	0		-0.756482					0.178712					0.223247					FALSE				16.3538	0	14.0442	0
Q8NBP0;Q8NBP0-2	Q8NBP0;Q8NBP0-2	>sp|Q8NBP0|TTC13_HUMAN Tetratricopeptide repeat protein 13 OS=Homo sapiens OX=9606 GN=TTC13 PE=2 SV=3;>sp|Q8NBP0-2|TTC13_HUMAN Isoform of Q8NBP0, Isoform 2 of Tetratricopeptide repeat protein 13 OS=Homo sapiens OX=9606 GN=TTC13 PE=4 SV=3	TTC13	2	0	2	0	0	0		2.5127					2.72694e-06					7.46695e-06					TRUE				14.5439	0	15.5034	0
Q9Y2R5	Q9Y2R5	>sp|Q9Y2R5|RT17_HUMAN 28S ribosomal protein S17, mitochondrial OS=Homo sapiens OX=9606 GN=MRPS17 PE=1 SV=1	MRPS17	1	0	1	0	0	0		-0.516782					0.145066					0.184448					FALSE				17.7595	0	15.6895	0
O95613	O95613	>sp|O95613|PCNT_HUMAN Pericentrin OS=Homo sapiens OX=9606 GN=PCNT PE=1 SV=4	PCNT	18	0	1	0	0	0		0.426221					0.38741					0.443199					FALSE				15.5008	0	14.3738	0
Q9NRK6	Q9NRK6	>sp|Q9NRK6|ABCBA_HUMAN ATP-binding cassette sub-family B member 10, mitochondrial OS=Homo sapiens OX=9606 GN=ABCB10 PE=1 SV=2	ABCB10	7	0	3	0	0	0		1.04722					0.00680683					0.0109989					FALSE				16.0518	0	15.5458	0
Q9UHQ9	Q9UHQ9	>sp|Q9UHQ9|NB5R1_HUMAN NADH-cytochrome b5 reductase 1 OS=Homo sapiens OX=9606 GN=CYB5R1 PE=1 SV=1	CYB5R1	6	0	1	0	0	0		0.941593					0.0212251					0.0317769					FALSE				16.1809	0	15.5693	0
Q969Z3	Q969Z3	>sp|Q969Z3|MARC2_HUMAN Mitochondrial amidoxime reducing component 2 OS=Homo sapiens OX=9606 GN=MTARC2 PE=1 SV=1	MTARC2	3	0	1	0	0	0		0.669889					0.069112					0.0940067					FALSE				16.0635	0	15.1801	0
Q5UIP0;Q5UIP0-2	Q5UIP0;Q5UIP0-2	>sp|Q5UIP0|RIF1_HUMAN Telomere-associated protein RIF1 OS=Homo sapiens OX=9606 GN=RIF1 PE=1 SV=2;>sp|Q5UIP0-2|RIF1-2_HUMAN Isoform of Q5UIP0, Isoform 2 of Telomere-associated protein RIF1 OS=Homo sapiens OX=9606 GN=RIF1 PE=1 SV=2	RIF1	23	0	2	0	0	0		0.197456					0.522361					0.574744					FALSE				15.9319	0	14.5762	0
Q14202;Q14202-2	Q14202;Q14202-2	>sp|Q14202|ZMYM3_HUMAN Zinc finger MYM-type protein 3 OS=Homo sapiens OX=9606 GN=ZMYM3 PE=1 SV=2;>sp|Q14202-2|ZMYM3-2_HUMAN Isoform of Q14202, Isoform 2 of Zinc finger MYM-type protein 3 OS=Homo sapiens OX=9606 GN=ZMYM3 PE=1 SV=2	ZMYM3	3	0	1	0	0	0		1.4538					0.019717					0.0298034					FALSE				14.9175	0	14.8181	0
Q96NB2	Q96NB2	>sp|Q96NB2|SFXN2_HUMAN Sideroflexin-2 OS=Homo sapiens OX=9606 GN=SFXN2 PE=1 SV=2	SFXN2	5	0	1	0	0	0		0.334002					0.377377					0.433141					FALSE				16.2365	0	15.0173	0
Q92575	Q92575	>sp|Q92575|UBXN4_HUMAN UBX domain-containing protein 4 OS=Homo sapiens OX=9606 GN=UBXN4 PE=1 SV=2	UBXN4	5	0	1	0	1	0		1.04101		0.827639			0.0391379		0.0679305			0.0558757		0.119678			FALSE		FALSE		15.6533	15.9166	15.1411	0
A0A804HJ20;J3KN01	A0A804HJ20;J3KN01	>tr|A0A804HJ20|A0A804HJ20_HUMAN Isoform of P55196, Afadin OS=Homo sapiens OX=9606 GN=AFDN PE=1 SV=1;>tr|J3KN01|J3KN01_HUMAN Isoform of P55196, Afadin OS=Homo sapiens OX=9606 GN=AFDN PE=1 SV=2	AFDN	1	0	1	0	0	0		2.15101					0.000304208					0.000601515					FALSE				14.2524	0	14.8502	0
O95140	O95140	>sp|O95140|MFN2_HUMAN Mitofusin-2 OS=Homo sapiens OX=9606 GN=MFN2 PE=1 SV=3	MFN2	6	0	1	0	0	0		4.01515					5.01482e-07					1.56582e-06					TRUE				13.7817	0	16.2436	0
O76031	O76031	>sp|O76031|CLPX_HUMAN ATP-dependent Clp protease ATP-binding subunit clpX-like, mitochondrial OS=Homo sapiens OX=9606 GN=CLPX PE=1 SV=2	CLPX	9	0	2	0	0	0		-0.342472					0.21194					0.259589					FALSE				18.3545	0	16.4588	0
P17655	P17655	>sp|P17655|CAN2_HUMAN Calpain-2 catalytic subunit OS=Homo sapiens OX=9606 GN=CAPN2 PE=1 SV=6	CAPN2	11	0	1	0	0	0		0.406025					0.258577					0.309818					FALSE				17.3159	0	16.1687	0
P05771;P05771-2	P05771;P05771-2	>sp|P05771|KPCB_HUMAN Protein kinase C beta type OS=Homo sapiens OX=9606 GN=PRKCB PE=1 SV=4;>sp|P05771-2|KPCB_HUMAN Isoform of P05771, Isoform Beta-II of Protein kinase C beta type OS=Homo sapiens OX=9606 GN=PRKCB PE=1 SV=4	PRKCB	1	0	1	0	0	0		2.18366					4.04449e-05					9.18352e-05					FALSE				15.6814	0	16.3118	0
Q9P289	Q9P289	>sp|Q9P289|STK26_HUMAN Serine/threonine-protein kinase 26 OS=Homo sapiens OX=9606 GN=STK26 PE=1 SV=2	STK26	5	0	1	0	0	0		0.534326					0.131472					0.168736					FALSE				17.1333	0	16.1144	0
Q8NFQ8	Q8NFQ8	>sp|Q8NFQ8|TOIP2_HUMAN Torsin-1A-interacting protein 2 OS=Homo sapiens OX=9606 GN=TOR1AIP2 PE=1 SV=1	TOR1AIP2	2	0	2	0	0	0		1.31659					0.0106743					0.0167397					FALSE				16.0618	0	15.8252	0
Q9UPN3	Q9UPN3	>sp|Q9UPN3|MACF1_HUMAN Microtubule-actin cross-linking factor 1, isoforms 1/2/3/4/5 OS=Homo sapiens OX=9606 GN=MACF1 PE=1 SV=4	MACF1	18	0	1	0	0	0		1.80489					0.00110399					0.0020025					FALSE				14.8082	0	15.0599	0
Q9UGI8;Q9UGI8-2	Q9UGI8;Q9UGI8-2	>sp|Q9UGI8|TES_HUMAN Testin OS=Homo sapiens OX=9606 GN=TES PE=1 SV=1;>sp|Q9UGI8-2|TES_HUMAN Isoform of Q9UGI8, Isoform 2 of Testin OS=Homo sapiens OX=9606 GN=TES PE=1 SV=1	TES	10	0	1	0	0	0		-1.23587					0.00370785					0.00623205					FALSE				18.273	0	15.4839	0
P51812	P51812	>sp|P51812|KS6A3_HUMAN Ribosomal protein S6 kinase alpha-3 OS=Homo sapiens OX=9606 GN=RPS6KA3 PE=1 SV=1	RPS6KA3	17	0	3	0	0	0		-0.329672					0.170911					0.214528					FALSE				17.4491	0	15.5662	0
Q8NFA0	Q8NFA0	>sp|Q8NFA0|UBP32_HUMAN Ubiquitin carboxyl-terminal hydrolase 32 OS=Homo sapiens OX=9606 GN=USP32 PE=1 SV=1	USP32	3	0	1	0	0	0		2.37547					2.06202e-05					4.89828e-05					FALSE				14.7614	0	15.5837	0
Q9UFN0	Q9UFN0	>sp|Q9UFN0|NPS3A_HUMAN Protein NipSnap homolog 3A OS=Homo sapiens OX=9606 GN=NIPSNAP3A PE=1 SV=2	NIPSNAP3A	4	0	1	0	0	0		-0.242801					0.547553					0.598474					FALSE				17.0949	0	15.2989	0
Q9BPW8	Q9BPW8	>sp|Q9BPW8|NIPS1_HUMAN Protein NipSnap homolog 1 OS=Homo sapiens OX=9606 GN=NIPSNAP1 PE=1 SV=1	NIPSNAP1	5	0	1	0	0	0		-0.125378					0.774056					0.804034					FALSE				17.5348	0	15.8562	0
P22570;P22570-2;P22570-3;P22570-4;P22570-5;P22570-6;P22570-7	P22570;P22570-2;P22570-3;P22570-4;P22570-5;P22570-6;P22570-7	>sp|P22570|ADRO_HUMAN NADPH:adrenodoxin oxidoreductase, mitochondrial OS=Homo sapiens OX=9606 GN=FDXR PE=1 SV=3;>sp|P22570-2|ADRO_HUMAN Isoform of P22570, Isoform Long of NADPH:adrenodoxin oxidoreductase, mitochondrial OS=Homo sapiens OX=9606 GN=FDXR PE=1 SV=3;>sp|P22570-3|ADRO-3_HUMAN Isoform of P22570, Isoform 3 of NADPH:adrenodoxin oxidoreductase, mitochondrial OS=Homo sapiens OX=9606 GN=FDXR PE=1 SV=3;>sp|P22570-4|ADRO-4_HUMAN Isoform of P22570, Isoform 4 of NADPH:adrenodoxin oxidoreductase, mitochondrial OS=Homo sapiens OX=9606 GN=FDXR PE=1 SV=3;>sp|P22570-5|ADRO-5_HUMAN Isoform of P22570, Isoform 5 of NADPH:adrenodoxin oxidoreductase, mitochondrial OS=Homo sapiens OX=9606 GN=FDXR PE=1 SV=3;>sp|P22570-6|ADRO-6_HUMAN Isoform of P22570, Isoform 6 of NADPH:adrenodoxin oxidoreductase, mitochondrial OS=Homo sapiens OX=9606 GN=FDXR PE=1 SV=3;>sp|P22570-7|ADRO-7_HUMAN Isoform of P22570, Isoform 7 of NADPH:adrenodoxin oxidoreductase, mitochondrial OS=Homo sapiens OX=9606 GN=FDXR PE=1 SV=3	FDXR	9	0	1	0	0	0		-1.06301					0.0297831					0.0436114					FALSE				17.7987	0	15.1825	0
Q02218	Q02218	>sp|Q02218|ODO1_HUMAN 2-oxoglutarate dehydrogenase complex component E1 OS=Homo sapiens OX=9606 GN=OGDH PE=1 SV=3	OGDH	14	0	1	0	0	0		-1.51559					0.00142718					0.00254604					FALSE				17.7031	0	14.6343	0
Q969S9;Q969S9-2;Q969S9-3	Q969S9;Q969S9-2;Q969S9-3	>sp|Q969S9|RRF2M_HUMAN Ribosome-releasing factor 2, mitochondrial OS=Homo sapiens OX=9606 GN=GFM2 PE=1 SV=1;>sp|Q969S9-2|RRF2M-2_HUMAN Isoform of Q969S9, Isoform 2 of Ribosome-releasing factor 2, mitochondrial OS=Homo sapiens OX=9606 GN=GFM2 PE=1 SV=1;>sp|Q969S9-3|RRF2M-3_HUMAN Isoform of Q969S9, Isoform 3 of Ribosome-releasing factor 2, mitochondrial OS=Homo sapiens OX=9606 GN=GFM2 PE=1 SV=1	GFM2	3	0	1	0	0	0		-0.235496					0.496617					0.549888					FALSE				17.4162	0	15.6275	0
Q96IV0;Q96IV0-3	Q96IV0;Q96IV0-3	>sp|Q96IV0|NGLY1_HUMAN Peptide-N(4)-(N-acetyl-beta-glucosaminyl)asparagine amidase OS=Homo sapiens OX=9606 GN=NGLY1 PE=1 SV=1;>sp|Q96IV0-3|NGLY1_HUMAN Isoform of Q96IV0, Isoform 3 of Peptide-N(4)-(N-acetyl-beta-glucosaminyl)asparagine amidase OS=Homo sapiens OX=9606 GN=NGLY1 PE=1 SV=1	NGLY1	3	0	1	0	0	0		-0.20357					0.595407					0.644272					FALSE				16.5696	0	14.8129	0
F5GWH2	F5GWH2	>tr|F5GWH2|F5GWH2_HUMAN Isoform of O95573, Fatty acid CoA ligase Acsl3 (Fragment) OS=Homo sapiens OX=9606 GN=ACSL3 PE=1 SV=1	ACSL3	1	0	1	0	0	0		1.91442					0.000115375					0.00024584					FALSE				15.0668	0	15.428	0
Q8WUY8	Q8WUY8	>sp|Q8WUY8|NAT14_HUMAN Probable N-acetyltransferase 14 OS=Homo sapiens OX=9606 GN=NAT14 PE=1 SV=1	NAT14	1	0	1	0	0	0		2.65597					5.79255e-06					1.49728e-05					TRUE				16.5705	0	17.6733	0
Q10713	Q10713	>sp|Q10713|MPPA_HUMAN Mitochondrial-processing peptidase subunit alpha OS=Homo sapiens OX=9606 GN=PMPCA PE=1 SV=2	PMPCA	10	0	1	0	0	0		0.472369					0.225552					0.274228					FALSE				17.2914	0	16.2106	0
P53597	P53597	>sp|P53597|SUCA_HUMAN Succinate--CoA ligase [ADP/GDP-forming] subunit alpha, mitochondrial OS=Homo sapiens OX=9606 GN=SUCLG1 PE=1 SV=4	SUCLG1	4	0	2	0	0	0		-0.183414					0.60388					0.651867					FALSE				17.4183	0	15.6816	0
Q9H089	Q9H089	>sp|Q9H089|LSG1_HUMAN Large subunit GTPase 1 homolog OS=Homo sapiens OX=9606 GN=LSG1 PE=1 SV=2	LSG1	7	0	1	0	0	0		0.0993363					0.787056					0.81517					FALSE				16.782	0	15.3282	0
Q13190;Q13190-2;Q13190-3;Q13190-4	Q13190;Q13190-2;Q13190-3;Q13190-4	>sp|Q13190|STX5_HUMAN Syntaxin-5 OS=Homo sapiens OX=9606 GN=STX5 PE=1 SV=2;>sp|Q13190-2|STX5-2_HUMAN Isoform of Q13190, Isoform 2 of Syntaxin-5 OS=Homo sapiens OX=9606 GN=STX5 PE=1 SV=2;>sp|Q13190-3|STX5_HUMAN Isoform of Q13190, Isoform 3 of Syntaxin-5 OS=Homo sapiens OX=9606 GN=STX5 PE=1 SV=2;>sp|Q13190-4|STX5-4_HUMAN Isoform of Q13190, Isoform 4 of Syntaxin-5 OS=Homo sapiens OX=9606 GN=STX5 PE=1 SV=2	STX5	3	0	1	0	0	0		0.887944					0.0414804					0.0589517					FALSE				16.5647	0	15.8995	0
Q9UNL2;Q9UNL2-2	Q9UNL2;Q9UNL2-2	>sp|Q9UNL2|SSRG_HUMAN Translocon-associated protein subunit gamma OS=Homo sapiens OX=9606 GN=SSR3 PE=1 SV=1;>sp|Q9UNL2-2|SSRG-2_HUMAN Isoform of Q9UNL2, Isoform 2 of Translocon-associated protein subunit gamma OS=Homo sapiens OX=9606 GN=SSR3 PE=1 SV=1	SSR3	2	0	1	0	0	0		-0.284219					0.486513					0.540417					FALSE				18.3579	0	16.5205	0
Q14186	Q14186	>sp|Q14186|TFDP1_HUMAN Transcription factor Dp-1 OS=Homo sapiens OX=9606 GN=TFDP1 PE=1 SV=1	TFDP1	2	0	1	0	0	0		0.375765					0.334892					0.389796					FALSE				15.8449	0	14.6674	0
P61224	P61224	>sp|P61224|RAP1B_HUMAN Ras-related protein Rap-1b OS=Homo sapiens OX=9606 GN=RAP1B PE=1 SV=1	RAP1B	2	0	1	0	1	0		3.66228		-0.381988			7.38547e-08		0.44747			2.75245e-07		0.555097			TRUE		FALSE		13.8751	15.55	15.9842	0
O60476	O60476	>sp|O60476|MA1A2_HUMAN Mannosyl-oligosaccharide 1,2-alpha-mannosidase IB OS=Homo sapiens OX=9606 GN=MAN1A2 PE=1 SV=1	MAN1A2	2	0	1	0	1	0		0.405191		-0.0168407			0.511767		0.966708			0.563878		0.976147			FALSE		FALSE		16.4578	15.2408	15.3098	0
Q9UPM8	Q9UPM8	>sp|Q9UPM8|AP4E1_HUMAN AP-4 complex subunit epsilon-1 OS=Homo sapiens OX=9606 GN=AP4E1 PE=1 SV=2	AP4E1	1	0	1	0	0	0		2.02377					8.95028e-05					0.000192898					FALSE				15.2445	0	15.7151	0
Q13114;Q13114-2	Q13114;Q13114-2	>sp|Q13114|TRAF3_HUMAN TNF receptor-associated factor 3 OS=Homo sapiens OX=9606 GN=TRAF3 PE=1 SV=2;>sp|Q13114-2|TRAF3_HUMAN Isoform of Q13114, Isoform 2 of TNF receptor-associated factor 3 OS=Homo sapiens OX=9606 GN=TRAF3 PE=1 SV=2	TRAF3	2	0	1	0	0	0		2.48398					4.89068e-06					1.27678e-05					TRUE				14.2617	0	15.1924	0
Q13772;Q13772-3;Q13772-4	Q13772;Q13772-3;Q13772-4	>sp|Q13772|NCOA4_HUMAN Nuclear receptor coactivator 4 OS=Homo sapiens OX=9606 GN=NCOA4 PE=1 SV=1;>sp|Q13772-3|NCOA4-3_HUMAN Isoform of Q13772, Isoform 3 of Nuclear receptor coactivator 4 OS=Homo sapiens OX=9606 GN=NCOA4 PE=1 SV=1;>sp|Q13772-4|NCOA4_HUMAN Isoform of Q13772, Isoform 4 of Nuclear receptor coactivator 4 OS=Homo sapiens OX=9606 GN=NCOA4 PE=2 SV=1	NCOA4	2	0	1	0	0	0		2.44443					6.48217e-05					0.000142444					TRUE				15.017	0	15.9083	0
Q9Y4H2	Q9Y4H2	>sp|Q9Y4H2|IRS2_HUMAN Insulin receptor substrate 2 OS=Homo sapiens OX=9606 GN=IRS2 PE=1 SV=2	IRS2	3	0	1	0	0	0		0.447837					0.436559					0.491893					FALSE				15.0687	0	13.9633	0
O94915	O94915	>sp|O94915|FRYL_HUMAN Protein furry homolog-like OS=Homo sapiens OX=9606 GN=FRYL PE=1 SV=2	FRYL	17	0	2	0	0	0		1.47893					0.000602402					0.00113466					FALSE				15.3453	0	15.271	0
Q06787;Q06787-2;Q06787-3;Q06787-4;Q06787-5;Q06787-6;Q06787-7;Q06787-8;Q06787-9	Q06787;Q06787-2;Q06787-3;Q06787-4;Q06787-5;Q06787-6;Q06787-7;Q06787-8;Q06787-9	>sp|Q06787|FMR1_HUMAN Synaptic functional regulator FMR1 OS=Homo sapiens OX=9606 GN=FMR1 PE=1 SV=1;>sp|Q06787-2|FMR1-2_HUMAN Isoform of Q06787, Isoform 1 of Synaptic functional regulator FMR1 OS=Homo sapiens OX=9606 GN=FMR1 PE=1 SV=1;>sp|Q06787-3|FMR1-3_HUMAN Isoform of Q06787, Isoform 2 of Synaptic functional regulator FMR1 OS=Homo sapiens OX=9606 GN=FMR1 PE=1 SV=1;>sp|Q06787-4|FMR1-4_HUMAN Isoform of Q06787, Isoform 3 of Synaptic functional regulator FMR1 OS=Homo sapiens OX=9606 GN=FMR1 PE=1 SV=1;>sp|Q06787-5|FMR1-5_HUMAN Isoform of Q06787, Isoform 4 of Synaptic functional regulator FMR1 OS=Homo sapiens OX=9606 GN=FMR1 PE=1 SV=1;>sp|Q06787-6|FMR1-6_HUMAN Isoform of Q06787, Isoform 5 of Synaptic functional regulator FMR1 OS=Homo sapiens OX=9606 GN=FMR1 PE=1 SV=1;>sp|Q06787-7|FMR1-7_HUMAN Isoform of Q06787, Isoform 7 of Synaptic functional regulator FMR1 OS=Homo sapiens OX=9606 GN=FMR1 PE=1 SV=1;>sp|Q06787-8|FMR1_HUMAN Isoform of Q06787, Isoform 8 of Synaptic functional regulator FMR1 OS=Homo sapiens OX=9606 GN=FMR1 PE=1 SV=1;>sp|Q06787-9|FMR1-9_HUMAN Isoform of Q06787, Isoform 9 of Synaptic functional regulator FMR1 OS=Homo sapiens OX=9606 GN=FMR1 PE=1 SV=1	FMR1	9	0	1	0	0	0		-1.59542					0.00506287					0.00834776					FALSE				17.1351	0	13.9865	0
O75122-3	O75122-3	>sp|O75122-3|CLAP2-3_HUMAN Isoform of O75122, Isoform 3 of CLIP-associating protein 2 OS=Homo sapiens OX=9606 GN=CLASP2 PE=1 SV=3	CLASP2	5	0	1	0	0	0		1.64943					0.000337234					0.000663057					FALSE				14.5403	0	14.6366	0
P50416;P50416-2	P50416;P50416-2	>sp|P50416|CPT1A_HUMAN Carnitine O-palmitoyltransferase 1, liver isoform OS=Homo sapiens OX=9606 GN=CPT1A PE=1 SV=2;>sp|P50416-2|CPT1A_HUMAN Isoform of P50416, Isoform 2 of Carnitine O-palmitoyltransferase 1, liver isoform OS=Homo sapiens OX=9606 GN=CPT1A PE=1 SV=2	CPT1A	2	0	1	0	0	0		1.78131					0.00023538					0.000474388					FALSE				15.5252	0	15.7533	0
Q6PD74	Q6PD74	>sp|Q6PD74|AAGAB_HUMAN Alpha- and gamma-adaptin-binding protein p34 OS=Homo sapiens OX=9606 GN=AAGAB PE=1 SV=1	AAGAB	2	0	1	0	0	0		-0.0944308					0.792372					0.818454					FALSE				16.3867	0	14.7391	0
Q9NYK5;Q9NYK5-2	Q9NYK5;Q9NYK5-2	>sp|Q9NYK5|RM39_HUMAN 39S ribosomal protein L39, mitochondrial OS=Homo sapiens OX=9606 GN=MRPL39 PE=1 SV=3;>sp|Q9NYK5-2|RM39_HUMAN Isoform of Q9NYK5, Isoform 2 of 39S ribosomal protein L39, mitochondrial OS=Homo sapiens OX=9606 GN=MRPL39 PE=1 SV=3	MRPL39	9	0	1	0	0	0		-0.832277					0.0580209					0.0799954					FALSE				18.2368	0	15.8513	0
