## Supplementary Table 1 for "EndoMAP.v1, a Structural Protein Complex Landscape of Human Endosomes" (part 3 of 3)

### Sheet: 1e (continued)
protein_id	accessions	fasta_headers	gene_symbols_or_id	unique_peptides	peptides_used_for_dea_contrast: Input vs NP40	peptides_used_for_dea_contrast: Input vs Pellet	peptides_used_for_dea_contrast: Input vs Sup	peptides_used_for_dea_contrast: Pellet vs NP40	peptides_used_for_dea_contrast: Pellet vs Sup	foldchange.log2_deqms_contrast: Input vs NP40	foldchange.log2_deqms_contrast: Input vs Pellet	foldchange.log2_deqms_contrast: Input vs Sup	foldchange.log2_deqms_contrast: Pellet vs NP40	foldchange.log2_deqms_contrast: Pellet vs Sup	pvalue_deqms_contrast: Input vs NP40	pvalue_deqms_contrast: Input vs Pellet	pvalue_deqms_contrast: Input vs Sup	pvalue_deqms_contrast: Pellet vs NP40	pvalue_deqms_contrast: Pellet vs Sup	qvalue_deqms_contrast: Input vs NP40	qvalue_deqms_contrast: Input vs Pellet	qvalue_deqms_contrast: Input vs Sup	qvalue_deqms_contrast: Pellet vs NP40	qvalue_deqms_contrast: Pellet vs Sup	signif_deqms_contrast: Input vs NP40	signif_deqms_contrast: Input vs Pellet	signif_deqms_contrast: Input vs Sup	signif_deqms_contrast: Pellet vs NP40	signif_deqms_contrast: Pellet vs Sup	Mean abundance (log2) Input	Mean abundance (log2) NP40	Mean abundance (log2) Pellet	Mean abundance (log2) Supernatant
Q5VSL9;Q5VSL9-2	Q5VSL9;Q5VSL9-2	>sp|Q5VSL9|STRP1_HUMAN Striatin-interacting protein 1 OS=Homo sapiens OX=9606 GN=STRIP1 PE=1 SV=1;>sp|Q5VSL9-2|STRP1-2_HUMAN Isoform of Q5VSL9, Isoform 2 of Striatin-interacting protein 1 OS=Homo sapiens OX=9606 GN=STRIP1 PE=1 SV=1	STRIP1	4	0	1	0	0	0		1.79945					0.000484982					0.000929105					FALSE				15.5676	13.2811	15.8138	0
Q9NVC6	Q9NVC6	>sp|Q9NVC6|MED17_HUMAN Mediator of RNA polymerase II transcription subunit 17 OS=Homo sapiens OX=9606 GN=MED17 PE=1 SV=2	MED17	5	0	1	0	0	0		-0.789695					0.0356505					0.05127					FALSE				16.6102	0	14.2673	0
Q6PML9	Q6PML9	>sp|Q6PML9|ZNT9_HUMAN Zinc transporter 9 OS=Homo sapiens OX=9606 GN=SLC30A9 PE=1 SV=1	SLC30A9	6	0	1	0	0	0		0.278479					0.502246					0.554751					FALSE				16.229	0	14.9543	0
Q96RN5;Q96RN5-2;Q96RN5-3	Q96RN5;Q96RN5-2;Q96RN5-3	>sp|Q96RN5|MED15_HUMAN Mediator of RNA polymerase II transcription subunit 15 OS=Homo sapiens OX=9606 GN=MED15 PE=1 SV=2;>sp|Q96RN5-2|MED15_HUMAN Isoform of Q96RN5, Isoform 2 of Mediator of RNA polymerase II transcription subunit 15 OS=Homo sapiens OX=9606 GN=MED15 PE=1 SV=2;>sp|Q96RN5-3|MED15-3_HUMAN Isoform of Q96RN5, Isoform 3 of Mediator of RNA polymerase II transcription subunit 15 OS=Homo sapiens OX=9606 GN=MED15 PE=1 SV=2	MED15	2	0	1	0	0	0		0.150531					0.725408					0.760043					FALSE				16.1544	0	14.7517	0
P31749;P31749-2	P31749;P31749-2	>sp|P31749|AKT1_HUMAN RAC-alpha serine/threonine-protein kinase OS=Homo sapiens OX=9606 GN=AKT1 PE=1 SV=2;>sp|P31749-2|AKT1_HUMAN Isoform of P31749, Isoform 2 of RAC-alpha serine/threonine-protein kinase OS=Homo sapiens OX=9606 GN=AKT1 PE=1 SV=2	AKT1	3	0	1	0	0	0		-1.14562					0.00966507					0.0152637					FALSE				17.1716	0	14.4727	0
Q9BUB7;Q9BUB7-2	Q9BUB7;Q9BUB7-2	>sp|Q9BUB7|TMM70_HUMAN Transmembrane protein 70, mitochondrial OS=Homo sapiens OX=9606 GN=TMEM70 PE=1 SV=2;>sp|Q9BUB7-2|TMM70_HUMAN Isoform of Q9BUB7, Isoform 2 of Transmembrane protein 70, mitochondrial OS=Homo sapiens OX=9606 GN=TMEM70 PE=1 SV=2	TMEM70	3	0	1	0	0	0		0.0127452					0.970377					0.974102					FALSE				17.2068	0	15.6663	0
Q9H3H5;Q9H3H5-2;Q9H3H5-3	Q9H3H5;Q9H3H5-2;Q9H3H5-3	>sp|Q9H3H5|GPT_HUMAN UDP-N-acetylglucosamine--dolichyl-phosphate N-acetylglucosaminephosphotransferase OS=Homo sapiens OX=9606 GN=DPAGT1 PE=1 SV=2;>sp|Q9H3H5-2|GPT-2_HUMAN Isoform of Q9H3H5, Isoform 2 of UDP-N-acetylglucosamine--dolichyl-phosphate N-acetylglucosaminephosphotransferase OS=Homo sapiens OX=9606 GN=DPAGT1 PE=1 SV=2;>sp|Q9H3H5-3|GPT-3_HUMAN Isoform of Q9H3H5, Isoform 3 of UDP-N-acetylglucosamine--dolichyl-phosphate N-acetylglucosaminephosphotransferase OS=Homo sapiens OX=9606 GN=DPAGT1 PE=1 SV=2	DPAGT1	1	0	1	0	0	0		1.40757					0.005573					0.00911787					FALSE				14.6934	0	14.5478	0
Q9NZN5;Q9NZN5-2	Q9NZN5;Q9NZN5-2	>sp|Q9NZN5|ARHGC_HUMAN Rho guanine nucleotide exchange factor 12 OS=Homo sapiens OX=9606 GN=ARHGEF12 PE=1 SV=1;>sp|Q9NZN5-2|ARHGC-2_HUMAN Isoform of Q9NZN5, Isoform 2 of Rho guanine nucleotide exchange factor 12 OS=Homo sapiens OX=9606 GN=ARHGEF12 PE=1 SV=1	ARHGEF12	6	0	1	0	0	0		1.59113					0.00114572					0.0020722					FALSE				15.3339	0	15.3718	0
Q9NUJ1	Q9NUJ1	>sp|Q9NUJ1|ABHDA_HUMAN Palmitoyl-protein thioesterase ABHD10, mitochondrial OS=Homo sapiens OX=9606 GN=ABHD10 PE=1 SV=1	ABHD10	8	0	1	0	0	0		0.175076					0.690447					0.731633					FALSE				16.9156	0	15.5375	0
Q5VT66;Q5VT66-2;Q5VT66-3	Q5VT66;Q5VT66-2;Q5VT66-3	>sp|Q5VT66|MARC1_HUMAN Mitochondrial amidoxime-reducing component 1 OS=Homo sapiens OX=9606 GN=MTARC1 PE=1 SV=1;>sp|Q5VT66-2|MARC1-2_HUMAN Isoform of Q5VT66, Isoform 2 of Mitochondrial amidoxime-reducing component 1 OS=Homo sapiens OX=9606 GN=MTARC1 PE=1 SV=1;>sp|Q5VT66-3|MARC1_HUMAN Isoform of Q5VT66, Isoform 3 of Mitochondrial amidoxime-reducing component 1 OS=Homo sapiens OX=9606 GN=MTARC1 PE=1 SV=1	MTARC1	3	0	1	0	0	0		1.36755					0.00230979					0.00401559					FALSE				15.1502	0	14.9645	0
Q6NUQ4;Q6NUQ4-2	Q6NUQ4;Q6NUQ4-2	>sp|Q6NUQ4|TM214_HUMAN Transmembrane protein 214 OS=Homo sapiens OX=9606 GN=TMEM214 PE=1 SV=2;>sp|Q6NUQ4-2|TM214-2_HUMAN Isoform of Q6NUQ4, Isoform 2 of Transmembrane protein 214 OS=Homo sapiens OX=9606 GN=TMEM214 PE=1 SV=2	TMEM214	5	0	1	0	0	0		1.94872					0.000189893					0.000387189					FALSE				14.5812	0	14.9768	0
Q9UHB6;Q9UHB6-4	Q9UHB6;Q9UHB6-4	>sp|Q9UHB6|LIMA1_HUMAN LIM domain and actin-binding protein 1 OS=Homo sapiens OX=9606 GN=LIMA1 PE=1 SV=1;>sp|Q9UHB6-4|LIMA1-4_HUMAN Isoform of Q9UHB6, Isoform 4 of LIM domain and actin-binding protein 1 OS=Homo sapiens OX=9606 GN=LIMA1 PE=1 SV=1	LIMA1	14	0	1	0	0	0		1.06721					0.0185179					0.0281129					FALSE				16.2475	17.3188	15.7615	0
Q96S59	Q96S59	>sp|Q96S59|RANB9_HUMAN Ran-binding protein 9 OS=Homo sapiens OX=9606 GN=RANBP9 PE=1 SV=1	RANBP9	6	0	1	0	0	0		-0.346455					0.324583					0.37924					FALSE				16.6255	0	14.7258	0
P68431;P84243;Q16695;Q5TEC6;Q6NXT2;Q71DI3	P68431;P84243;Q16695;Q5TEC6;Q6NXT2;Q71DI3	>sp|P68431|H31_HUMAN Histone H3.1 OS=Homo sapiens OX=9606 GN=H3C12 PE=1 SV=2;>sp|P84243|H33_HUMAN Histone H3.3 OS=Homo sapiens OX=9606 GN=H3-3B PE=1 SV=2;>sp|Q16695|H31T_HUMAN Histone H3.1t OS=Homo sapiens OX=9606 GN=H3-4 PE=1 SV=3;>sp|Q5TEC6|H37_HUMAN Histone H3-7 OS=Homo sapiens OX=9606 GN=H3-7 PE=1 SV=1;>sp|Q6NXT2|H3C_HUMAN Histone H3.3C OS=Homo sapiens OX=9606 GN=H3-5 PE=1 SV=3;>sp|Q71DI3|H32_HUMAN Histone H3.2 OS=Homo sapiens OX=9606 GN=H3C13 PE=1 SV=3	H3C12;H3-3B;H3-4;H3-7;H3-5;H3C13	1	0	1	1	0	1		1.48904	1.30038		2.37104		0.00351531	0.0111011		0.000406259		0.00592111	0.015319		0.000828034		FALSE	FALSE		TRUE	19.2181	0	19.154	21.5733
Q9BT40;Q9BT40-2	Q9BT40;Q9BT40-2	>sp|Q9BT40|INP5K_HUMAN Inositol polyphosphate 5-phosphatase K OS=Homo sapiens OX=9606 GN=INPP5K PE=1 SV=3;>sp|Q9BT40-2|INP5K_HUMAN Isoform of Q9BT40, Isoform 2 of Inositol polyphosphate 5-phosphatase K OS=Homo sapiens OX=9606 GN=INPP5K PE=1 SV=3	INPP5K	2	0	1	0	1	0		2.02931		0.278904			4.12726e-05		0.486196			9.3579e-05		0.58963			FALSE		FALSE		15.471	16.1738	15.9471	0
Q9P206;Q9P206-2;Q9P206-3	Q9P206;Q9P206-2;Q9P206-3	>sp|Q9P206|K1522_HUMAN Uncharacterized protein KIAA1522 OS=Homo sapiens OX=9606 GN=KIAA1522 PE=1 SV=2;>sp|Q9P206-2|K1522-2_HUMAN Isoform of Q9P206, Isoform 2 of Uncharacterized protein KIAA1522 OS=Homo sapiens OX=9606 GN=KIAA1522 PE=1 SV=2;>sp|Q9P206-3|K1522_HUMAN Isoform of Q9P206, Isoform 3 of Uncharacterized protein KIAA1522 OS=Homo sapiens OX=9606 GN=KIAA1522 PE=1 SV=2	KIAA1522	6	0	1	0	0	0		3.40706					2.26248e-07					7.59322e-07					TRUE				15.2613	0	17.1151	0
Q9NUU7-2	Q9NUU7-2	>sp|Q9NUU7-2|DD19A_HUMAN Isoform of Q9NUU7, Isoform 2 of ATP-dependent RNA helicase DDX19A OS=Homo sapiens OX=9606 GN=DDX19A PE=1 SV=1	DDX19A	2	0	1	0	0	0		0.863636					0.0439531					0.0620724					FALSE				15.5049	0	14.8153	0
P30405;Q9UNP9	P30405;Q9UNP9	>sp|P30405|PPIF_HUMAN Peptidyl-prolyl cis-trans isomerase F, mitochondrial OS=Homo sapiens OX=9606 GN=PPIF PE=1 SV=1;>sp|Q9UNP9|PPIE_HUMAN Peptidyl-prolyl cis-trans isomerase E OS=Homo sapiens OX=9606 GN=PPIE PE=1 SV=1	PPIF;PPIE	1	0	1	0	0	0		0.486169					0.367601					0.423004					FALSE				18.2218	0	17.1548	0
Q9NUP9	Q9NUP9	>sp|Q9NUP9|LIN7C_HUMAN Protein lin-7 homolog C OS=Homo sapiens OX=9606 GN=LIN7C PE=1 SV=1	LIN7C	1	0	1	0	0	0		2.62438					1.17017e-05					2.87773e-05					TRUE				16.2449	0	17.3161	0
O75781;O75781-2	O75781;O75781-2	>sp|O75781|PALM_HUMAN Paralemmin-1 OS=Homo sapiens OX=9606 GN=PALM PE=1 SV=2;>sp|O75781-2|PALM_HUMAN Isoform of O75781, Isoform 2 of Paralemmin-1 OS=Homo sapiens OX=9606 GN=PALM PE=1 SV=2	PALM	2	0	1	0	0	0		2.93788					0.00208231					0.00364636					TRUE				11.8635	0	13.2482	0
P05091	P05091	>sp|P05091|ALDH2_HUMAN Aldehyde dehydrogenase, mitochondrial OS=Homo sapiens OX=9606 GN=ALDH2 PE=1 SV=2	ALDH2	16	0	1	0	0	0		-1.18771					0.0120889					0.0188731					FALSE				17.4298	0	14.6889	0
Q5SRI9	Q5SRI9	>sp|Q5SRI9|MANEA_HUMAN Glycoprotein endo-alpha-1,2-mannosidase OS=Homo sapiens OX=9606 GN=MANEA PE=1 SV=1	MANEA	1	0	1	0	0	0		2.56096					0.000378904					0.000739889					TRUE				12.9036	0	13.9114	0
Q15058	Q15058	>sp|Q15058|KIF14_HUMAN Kinesin-like protein KIF14 OS=Homo sapiens OX=9606 GN=KIF14 PE=1 SV=1	KIF14	9	0	1	0	0	0		2.06126					0.00401904					0.00672626					FALSE				16.0234	0	16.5315	0
Q9BRA2	Q9BRA2	>sp|Q9BRA2|TXD17_HUMAN Thioredoxin domain-containing protein 17 OS=Homo sapiens OX=9606 GN=TXNDC17 PE=1 SV=1	TXNDC17	3	0	2	0	0	0		-3.02601					5.19008e-07					1.60934e-06					TRUE				20.5644	0	15.9852	0
Q9BTZ2;Q9BTZ2-4;Q9BTZ2-8	Q9BTZ2;Q9BTZ2-4;Q9BTZ2-8	>sp|Q9BTZ2|DHRS4_HUMAN Dehydrogenase/reductase SDR family member 4 OS=Homo sapiens OX=9606 GN=DHRS4 PE=1 SV=3;>sp|Q9BTZ2-4|DHRS4-4_HUMAN Isoform of Q9BTZ2, Isoform 4 of Dehydrogenase/reductase SDR family member 4 OS=Homo sapiens OX=9606 GN=DHRS4 PE=1 SV=3;>sp|Q9BTZ2-8|DHRS4-8_HUMAN Isoform of Q9BTZ2, Isoform 8 of Dehydrogenase/reductase SDR family member 4 OS=Homo sapiens OX=9606 GN=DHRS4 PE=1 SV=3	DHRS4	2	0	1	0	0	0		1.80985					0.00350844					0.00591271					FALSE				18.357	0	18.6136	0
O15254;O15254-2	O15254;O15254-2	>sp|O15254|ACOX3_HUMAN Peroxisomal acyl-coenzyme A oxidase 3 OS=Homo sapiens OX=9606 GN=ACOX3 PE=1 SV=2;>sp|O15254-2|ACOX3_HUMAN Isoform of O15254, Isoform 2 of Peroxisomal acyl-coenzyme A oxidase 3 OS=Homo sapiens OX=9606 GN=ACOX3 PE=1 SV=2	ACOX3	3	0	1	0	0	0		1.6674					0.00248223					0.00428687					FALSE				14.4593	0	14.5735	0
Q8IY22;Q8IY22-2;Q8IY22-3	Q8IY22;Q8IY22-2;Q8IY22-3	>sp|Q8IY22|CMIP_HUMAN C-Maf-inducing protein OS=Homo sapiens OX=9606 GN=CMIP PE=1 SV=3;>sp|Q8IY22-2|CMIP_HUMAN Isoform of Q8IY22, Isoform 2 of C-Maf-inducing protein OS=Homo sapiens OX=9606 GN=CMIP PE=1 SV=3;>sp|Q8IY22-3|CMIP-3_HUMAN Isoform of Q8IY22, Isoform 3 of C-Maf-inducing protein OS=Homo sapiens OX=9606 GN=CMIP PE=1 SV=3	CMIP	1	0	1	0	0	0		3.12839					3.09593e-06					8.39612e-06					TRUE				12.7603	0	14.3355	0
Q9Y6I3;Q9Y6I3-1;Q9Y6I3-3	Q9Y6I3;Q9Y6I3-1;Q9Y6I3-3	>sp|Q9Y6I3|EPN1_HUMAN Epsin-1 OS=Homo sapiens OX=9606 GN=EPN1 PE=1 SV=2;>sp|Q9Y6I3-1|EPN1_HUMAN Isoform of Q9Y6I3, Isoform 2 of Epsin-1 OS=Homo sapiens OX=9606 GN=EPN1 PE=1 SV=2;>sp|Q9Y6I3-3|EPN1-3_HUMAN Isoform of Q9Y6I3, Isoform 3 of Epsin-1 OS=Homo sapiens OX=9606 GN=EPN1 PE=1 SV=2	EPN1	2	0	1	0	0	0		3.72297					8.35487e-08					3.0808e-07					TRUE				13.1431	0	15.3129	0
P55196-1	P55196-1	>sp|P55196-1|AFAD-1_HUMAN Isoform of P55196, Isoform 2 of Afadin OS=Homo sapiens OX=9606 GN=AFDN PE=1 SV=3	AFDN	2	0	1	0	0	0		1.87179					7.89654e-05					0.000171602					FALSE				16.127	0	16.4456	0
P49069	P49069	>sp|P49069|CAMLG_HUMAN Guided entry of tail-anchored proteins factor CAMLG OS=Homo sapiens OX=9606 GN=CAMLG PE=1 SV=1	CAMLG	1	0	1	0	0	0		2.48883					3.27843e-05					7.58123e-05					TRUE				14.5402	0	15.4758	0
Q01484;Q01484-2;Q01484-5;Q9Y4W6	Q01484;Q01484-2;Q01484-5;Q9Y4W6	>sp|Q01484|ANK2_HUMAN Ankyrin-2 OS=Homo sapiens OX=9606 GN=ANK2 PE=1 SV=4;>sp|Q01484-2|ANK2_HUMAN Isoform of Q01484, Isoform 2 of Ankyrin-2 OS=Homo sapiens OX=9606 GN=ANK2 PE=1 SV=4;>sp|Q01484-5|ANK2-5_HUMAN Isoform of Q01484, Isoform 4 of Ankyrin-2 OS=Homo sapiens OX=9606 GN=ANK2 PE=1 SV=4;>sp|Q9Y4W6|AFG32_HUMAN AFG3-like protein 2 OS=Homo sapiens OX=9606 GN=AFG3L2 PE=1 SV=2	ANK2;AFG3L2	1	0	1	0	0	0		0.646835					0.0855555					0.114488					FALSE				18.1347	0	17.2283	0
P56181-2	P56181-2	>sp|P56181-2|NDUV3-2_HUMAN Isoform of P56181, Isoform 2 of NADH dehydrogenase [ubiquinone] flavoprotein 3, mitochondrial OS=Homo sapiens OX=9606 GN=NDUFV3 PE=1 SV=2	NDUFV3	6	0	1	0	0	0		-1.29052					0.00410048					0.00684796					FALSE				17.7339	0	14.8902	0
Q9NNW7;Q9NNW7-2	Q9NNW7;Q9NNW7-2	>sp|Q9NNW7|TRXR2_HUMAN Thioredoxin reductase 2, mitochondrial OS=Homo sapiens OX=9606 GN=TXNRD2 PE=1 SV=3;>sp|Q9NNW7-2|TRXR2-2_HUMAN Isoform of Q9NNW7, Isoform 2 of Thioredoxin reductase 2, mitochondrial OS=Homo sapiens OX=9606 GN=TXNRD2 PE=1 SV=3	TXNRD2	5	0	1	0	0	0		0.376429					0.45318					0.508248					FALSE				16.4582	0	15.2814	0
Q99442	Q99442	>sp|Q99442|SEC62_HUMAN Translocation protein SEC62 OS=Homo sapiens OX=9606 GN=SEC62 PE=1 SV=1	SEC62	2	0	1	0	0	0		2.11562					4.11724e-05					9.34193e-05					FALSE				17.2361	0	17.7985	0
Q96RE7	Q96RE7	>sp|Q96RE7|NACC1_HUMAN Nucleus accumbens-associated protein 1 OS=Homo sapiens OX=9606 GN=NACC1 PE=1 SV=1	NACC1	5	0	1	0	0	0		0.137567					0.692199					0.732587					FALSE				16.9815	0	15.5659	0
Q4J6C6;Q4J6C6-4	Q4J6C6;Q4J6C6-4	>sp|Q4J6C6|PPCEL_HUMAN Prolyl endopeptidase-like OS=Homo sapiens OX=9606 GN=PREPL PE=1 SV=1;>sp|Q4J6C6-4|PPCEL_HUMAN Isoform of Q4J6C6, Isoform 4 of Prolyl endopeptidase-like OS=Homo sapiens OX=9606 GN=PREPL PE=1 SV=1	PREPL	9	0	1	0	0	0		-0.784577					0.0352142					0.0507822					FALSE				16.9656	0	14.6279	0
Q7Z2W9	Q7Z2W9	>sp|Q7Z2W9|RM21_HUMAN 39S ribosomal protein L21, mitochondrial OS=Homo sapiens OX=9606 GN=MRPL21 PE=1 SV=2	MRPL21	2	0	1	0	0	0		-1.27439					0.00806933					0.0128929					FALSE				18.0721	0	15.2445	0
Q6ULP2;Q6ULP2-6;Q6ULP2-8;Q6ULP2-9	Q6ULP2;Q6ULP2-6;Q6ULP2-8;Q6ULP2-9	>sp|Q6ULP2|AFTIN_HUMAN Aftiphilin OS=Homo sapiens OX=9606 GN=AFTPH PE=1 SV=3;>sp|Q6ULP2-6|AFTIN-6_HUMAN Isoform of Q6ULP2, Isoform 2 of Aftiphilin OS=Homo sapiens OX=9606 GN=AFTPH PE=1 SV=3;>sp|Q6ULP2-8|AFTIN-8_HUMAN Isoform of Q6ULP2, Isoform 4 of Aftiphilin OS=Homo sapiens OX=9606 GN=AFTPH PE=1 SV=3;>sp|Q6ULP2-9|AFTIN-9_HUMAN Isoform of Q6ULP2, Isoform 5 of Aftiphilin OS=Homo sapiens OX=9606 GN=AFTPH PE=1 SV=3	AFTPH	2	0	1	0	0	0		0.101066					0.801118					0.825315					FALSE				14.7438	0	13.2917	0
O75122	O75122	>sp|O75122|CLAP2_HUMAN CLIP-associating protein 2 OS=Homo sapiens OX=9606 GN=CLASP2 PE=1 SV=3	CLASP2	1	0	1	0	0	0		0.836411					0.122134					0.158109					FALSE				16.1974	0	15.4806	0
P49354;P49354-2	P49354;P49354-2	>sp|P49354|FNTA_HUMAN Protein farnesyltransferase/geranylgeranyltransferase type-1 subunit alpha OS=Homo sapiens OX=9606 GN=FNTA PE=1 SV=1;>sp|P49354-2|FNTA_HUMAN Isoform of P49354, Isoform 2 of Protein farnesyltransferase/geranylgeranyltransferase type-1 subunit alpha OS=Homo sapiens OX=9606 GN=FNTA PE=1 SV=1	FNTA	3	0	1	0	0	0		1.23123					0.00786675					0.012582					FALSE				15.6695	0	15.3475	0
Q96P11;Q96P11-2;Q96P11-4	Q96P11;Q96P11-2;Q96P11-4	>sp|Q96P11|NSUN5_HUMAN 28S rRNA (cytosine-C(5))-methyltransferase OS=Homo sapiens OX=9606 GN=NSUN5 PE=1 SV=2;>sp|Q96P11-2|NSUN5-2_HUMAN Isoform of Q96P11, Isoform 2 of 28S rRNA (cytosine-C(5))-methyltransferase OS=Homo sapiens OX=9606 GN=NSUN5 PE=1 SV=2;>sp|Q96P11-4|NSUN5_HUMAN Isoform of Q96P11, Isoform 4 of 28S rRNA (cytosine-C(5))-methyltransferase OS=Homo sapiens OX=9606 GN=NSUN5 PE=1 SV=2	NSUN5	3	0	1	0	0	0		-0.965347					0.0210894					0.0316054					FALSE				16.3283	0	13.8098	0
Q9NZJ7;Q9NZJ7-2	Q9NZJ7;Q9NZJ7-2	>sp|Q9NZJ7|MTCH1_HUMAN Mitochondrial carrier homolog 1 OS=Homo sapiens OX=9606 GN=MTCH1 PE=1 SV=1;>sp|Q9NZJ7-2|MTCH1-2_HUMAN Isoform of Q9NZJ7, Isoform 2 of Mitochondrial carrier homolog 1 OS=Homo sapiens OX=9606 GN=MTCH1 PE=1 SV=1	MTCH1	3	0	1	0	0	0		-0.473832					0.317131					0.371831					FALSE				17.0969	0	15.0698	0
Q6IAN0	Q6IAN0	>sp|Q6IAN0|DRS7B_HUMAN Dehydrogenase/reductase SDR family member 7B OS=Homo sapiens OX=9606 GN=DHRS7B PE=1 SV=2	DHRS7B	3	0	1	0	0	0		1.80911					0.000130501					0.000275024					FALSE				14.566	0	14.8219	0
Q5T8P6	Q5T8P6	>sp|Q5T8P6|RBM26_HUMAN RNA-binding protein 26 OS=Homo sapiens OX=9606 GN=RBM26 PE=1 SV=3	RBM26	2	0	1	0	0	0		-1.80793					0.000478463					0.000917176					FALSE				17.5264	0	14.1652	0
Q7Z3D4	Q7Z3D4	>sp|Q7Z3D4|LYSM3_HUMAN LysM and putative peptidoglycan-binding domain-containing protein 3 OS=Homo sapiens OX=9606 GN=LYSMD3 PE=1 SV=2	LYSMD3	1	0	1	0	0	0		3.24583					0.00012645					0.000267566					TRUE				12.9646	0	14.6572	0
Q96RY7	Q96RY7	>sp|Q96RY7|IF140_HUMAN Intraflagellar transport protein 140 homolog OS=Homo sapiens OX=9606 GN=IFT140 PE=1 SV=1	IFT140	4	0	1	0	0	0		0.517295					0.143136					0.182141					FALSE				15.8603	0	14.8244	0
Q9NRP0;Q9NRP0-2	Q9NRP0;Q9NRP0-2	>sp|Q9NRP0|OSTC_HUMAN Oligosaccharyltransferase complex subunit OSTC OS=Homo sapiens OX=9606 GN=OSTC PE=1 SV=1;>sp|Q9NRP0-2|OSTC-2_HUMAN Isoform of Q9NRP0, Isoform 2 of Oligosaccharyltransferase complex subunit OSTC OS=Homo sapiens OX=9606 GN=OSTC PE=1 SV=1	OSTC	1	0	1	0	0	0		1.2017					0.015764					0.0242013					FALSE				15.3372	0	14.9857	0
Q9H792	Q9H792	>sp|Q9H792|PEAK1_HUMAN Inactive tyrosine-protein kinase PEAK1 OS=Homo sapiens OX=9606 GN=PEAK1 PE=1 SV=4	PEAK1	3	0	1	0	0	0		2.37985					8.62905e-05					0.000186231					FALSE				13.6703	0	14.4969	0
P78540	P78540	>sp|P78540|ARGI2_HUMAN Arginase-2, mitochondrial OS=Homo sapiens OX=9606 GN=ARG2 PE=1 SV=1	ARG2	6	0	1	0	0	0		0.0247258					0.958362					0.963891					FALSE				16.8322	0	15.3037	0
Q9BW92	Q9BW92	>sp|Q9BW92|SYTM_HUMAN Threonine--tRNA ligase, mitochondrial OS=Homo sapiens OX=9606 GN=TARS2 PE=1 SV=1	TARS2	11	0	2	0	0	0		0.112667					0.71355					0.749873					FALSE				16.8172	0	15.3767	0
Q9UKA9;Q9UKA9-2;Q9UKA9-3;Q9UKA9-4	Q9UKA9;Q9UKA9-2;Q9UKA9-3;Q9UKA9-4	>sp|Q9UKA9|PTBP2_HUMAN Polypyrimidine tract-binding protein 2 OS=Homo sapiens OX=9606 GN=PTBP2 PE=1 SV=1;>sp|Q9UKA9-2|PTBP2-2_HUMAN Isoform of Q9UKA9, Isoform 2 of Polypyrimidine tract-binding protein 2 OS=Homo sapiens OX=9606 GN=PTBP2 PE=1 SV=1;>sp|Q9UKA9-3|PTBP2-3_HUMAN Isoform of Q9UKA9, Isoform 3 of Polypyrimidine tract-binding protein 2 OS=Homo sapiens OX=9606 GN=PTBP2 PE=1 SV=1;>sp|Q9UKA9-4|PTBP2-4_HUMAN Isoform of Q9UKA9, Isoform 4 of Polypyrimidine tract-binding protein 2 OS=Homo sapiens OX=9606 GN=PTBP2 PE=1 SV=1	PTBP2	6	0	1	0	0	0		4.07533					1.02124e-07					3.6835e-07					TRUE				15.1257	0	17.6479	0
Q13356	Q13356	>sp|Q13356|PPIL2_HUMAN RING-type E3 ubiquitin-protein ligase PPIL2 OS=Homo sapiens OX=9606 GN=PPIL2 PE=1 SV=1	PPIL2	5	0	1	0	0	0		-0.626867					0.0998552					0.131327					FALSE				15.7719	0	13.5918	0
Q15102	Q15102	>sp|Q15102|PA1B3_HUMAN Platelet-activating factor acetylhydrolase IB subunit alpha1 OS=Homo sapiens OX=9606 GN=PAFAH1B3 PE=1 SV=1	PAFAH1B3	5	0	1	0	0	0		-1.53101					0.000814934					0.0015025					FALSE				18.094	0	15.0098	0
Q6Y288	Q6Y288	>sp|Q6Y288|B3GLT_HUMAN Beta-1,3-glucosyltransferase OS=Homo sapiens OX=9606 GN=B3GLCT PE=1 SV=2	B3GLCT	4	0	1	0	0	0		2.26809					5.25943e-05					0.000117634					FALSE				16.4561	0	17.171	0
Q9Y680;Q9Y680-3	Q9Y680;Q9Y680-3	>sp|Q9Y680|FKBP7_HUMAN Peptidyl-prolyl cis-trans isomerase FKBP7 OS=Homo sapiens OX=9606 GN=FKBP7 PE=1 SV=2;>sp|Q9Y680-3|FKBP7_HUMAN Isoform of Q9Y680, Isoform 3 of Peptidyl-prolyl cis-trans isomerase FKBP7 OS=Homo sapiens OX=9606 GN=FKBP7 PE=1 SV=2	FKBP7	3	0	1	0	0	0		-0.307662					0.503739					0.556008					FALSE				17.1423	0	15.2814	0
Q96CB9;Q96CB9-3;Q96CB9-4	Q96CB9;Q96CB9-3;Q96CB9-4	>sp|Q96CB9|NSUN4_HUMAN 5-methylcytosine rRNA methyltransferase NSUN4 OS=Homo sapiens OX=9606 GN=NSUN4 PE=1 SV=2;>sp|Q96CB9-3|NSUN4-3_HUMAN Isoform of Q96CB9, Isoform 3 of 5-methylcytosine rRNA methyltransferase NSUN4 OS=Homo sapiens OX=9606 GN=NSUN4 PE=1 SV=2;>sp|Q96CB9-4|NSUN4-4_HUMAN Isoform of Q96CB9, Isoform 4 of 5-methylcytosine rRNA methyltransferase NSUN4 OS=Homo sapiens OX=9606 GN=NSUN4 PE=1 SV=2	NSUN4	2	0	1	0	0	0		-0.861533					0.0313352					0.0455724					FALSE				19.8856	0	17.4709	0
Q9Y6I9	Q9Y6I9	>sp|Q9Y6I9|TX264_HUMAN Testis-expressed protein 264 OS=Homo sapiens OX=9606 GN=TEX264 PE=1 SV=1	TEX264	1	0	1	0	0	0		2.72825					2.03713e-06					5.67215e-06					TRUE				16.8456	0	18.0207	0
Q8NBL1	Q8NBL1	>sp|Q8NBL1|PGLT1_HUMAN Protein O-glucosyltransferase 1 OS=Homo sapiens OX=9606 GN=POGLUT1 PE=1 SV=1	POGLUT1	2	0	1	0	0	0		-0.683825					0.0993774					0.130863					FALSE				17.132	0	14.895	0
O76024	O76024	>sp|O76024|WFS1_HUMAN Wolframin OS=Homo sapiens OX=9606 GN=WFS1 PE=1 SV=2	WFS1	5	0	1	0	1	0		3.16928		0.547552			4.0768e-07		0.190468			1.29746e-06		0.279979			TRUE		FALSE		14.6313	16.7427	16.2474	0
K7EK43	K7EK43	>tr|K7EK43|K7EK43_HUMAN Isoform of Q9BUF5, Tubulin beta-6 chain (Fragment) OS=Homo sapiens OX=9606 GN=TUBB6 PE=1 SV=1	TUBB6	1	0	1	0	0	0		0.095463					0.896034					0.909071					FALSE				18.5601	0	17.1024	0
H0YKN3	H0YKN3	>tr|H0YKN3|H0YKN3_HUMAN Isoform of Q6PKH6, Dehydrogenase/reductase SDR family member 4-like 2 (Fragment) OS=Homo sapiens OX=9606 GN=DHRS4L2 PE=1 SV=1	DHRS4L2	1	0	1	0	0	0		1.35149					0.00382218					0.00641391					FALSE				15.8196	0	15.6179	0
O15305	O15305	>sp|O15305|PMM2_HUMAN Phosphomannomutase 2 OS=Homo sapiens OX=9606 GN=PMM2 PE=1 SV=1	PMM2	9	0	1	0	0	0		-3.16437					5.4549e-07					1.68148e-06					TRUE				20.0338	0	15.3163	0
Q6UW63	Q6UW63	>sp|Q6UW63|PLGT2_HUMAN Protein O-glucosyltransferase 2 OS=Homo sapiens OX=9606 GN=POGLUT2 PE=1 SV=1	POGLUT2	10	0	1	0	0	0		1.26868					0.00483155					0.00798389					FALSE				16.2052	0	15.9207	0
Q6P4A7-2;Q6P4A7-3	Q6P4A7-2;Q6P4A7-3	>sp|Q6P4A7-2|SFXN4-2_HUMAN Isoform of Q6P4A7, Isoform 2 of Sideroflexin-4 OS=Homo sapiens OX=9606 GN=SFXN4 PE=1 SV=1;>sp|Q6P4A7-3|SFXN4-3_HUMAN Isoform of Q6P4A7, Isoform 3 of Sideroflexin-4 OS=Homo sapiens OX=9606 GN=SFXN4 PE=1 SV=1	SFXN4	2	0	1	0	0	0		1.05847					0.00900739					0.014297					FALSE				16.8653	0	16.3706	0
O75494;O75494-2;O75494-3;O75494-4;O75494-5;O75494-6	O75494;O75494-2;O75494-3;O75494-4;O75494-5;O75494-6	>sp|O75494|SRS10_HUMAN Serine/arginine-rich splicing factor 10 OS=Homo sapiens OX=9606 GN=SRSF10 PE=1 SV=1;>sp|O75494-2|SRS10-2_HUMAN Isoform of O75494, Isoform 2 of Serine/arginine-rich splicing factor 10 OS=Homo sapiens OX=9606 GN=SRSF10 PE=1 SV=1;>sp|O75494-3|SRS10-3_HUMAN Isoform of O75494, Isoform 3 of Serine/arginine-rich splicing factor 10 OS=Homo sapiens OX=9606 GN=SRSF10 PE=1 SV=1;>sp|O75494-4|SRS10-4_HUMAN Isoform of O75494, Isoform 4 of Serine/arginine-rich splicing factor 10 OS=Homo sapiens OX=9606 GN=SRSF10 PE=1 SV=1;>sp|O75494-5|SRS10-5_HUMAN Isoform of O75494, Isoform 5 of Serine/arginine-rich splicing factor 10 OS=Homo sapiens OX=9606 GN=SRSF10 PE=1 SV=1;>sp|O75494-6|SRS10-6_HUMAN Isoform of O75494, Isoform 6 of Serine/arginine-rich splicing factor 10 OS=Homo sapiens OX=9606 GN=SRSF10 PE=1 SV=1	SRSF10	1	0	1	0	0	0		-0.815208					0.0742918					0.100443					FALSE				15.724	0	13.3556	0
Q5U3C3;Q5U3C3-2	Q5U3C3;Q5U3C3-2	>sp|Q5U3C3|TM164_HUMAN Transmembrane protein 164 OS=Homo sapiens OX=9606 GN=TMEM164 PE=2 SV=1;>sp|Q5U3C3-2|TM164-2_HUMAN Isoform of Q5U3C3, Isoform 2 of Transmembrane protein 164 OS=Homo sapiens OX=9606 GN=TMEM164 PE=4 SV=1	TMEM164	1	0	1	0	0	0		2.90736					4.86647e-06					1.27152e-05					TRUE				14.176	0	15.5302	0
Q7Z2Z2	Q7Z2Z2	>sp|Q7Z2Z2|EFL1_HUMAN Elongation factor-like GTPase 1 OS=Homo sapiens OX=9606 GN=EFL1 PE=1 SV=2	EFL1	10	0	1	0	0	0		0.527538					0.144326					0.183582					FALSE				15.3588	0	14.3331	0
Q96AC1;Q96AC1-3;Q9BQL6	Q96AC1;Q96AC1-3;Q9BQL6	>sp|Q96AC1|FERM2_HUMAN Fermitin family homolog 2 OS=Homo sapiens OX=9606 GN=FERMT2 PE=1 SV=1;>sp|Q96AC1-3|FERM2-3_HUMAN Isoform of Q96AC1, Isoform 3 of Fermitin family homolog 2 OS=Homo sapiens OX=9606 GN=FERMT2 PE=1 SV=1;>sp|Q9BQL6|FERM1_HUMAN Fermitin family homolog 1 OS=Homo sapiens OX=9606 GN=FERMT1 PE=1 SV=1	FERMT2;FERMT1	1	0	1	0	0	0		-0.312429					0.373662					0.429192					FALSE				18.3563	0	16.4906	0
P00167;P00167-2	P00167;P00167-2	>sp|P00167|CYB5_HUMAN Cytochrome b5 OS=Homo sapiens OX=9606 GN=CYB5A PE=1 SV=2;>sp|P00167-2|CYB5-2_HUMAN Isoform of P00167, Isoform 2 of Cytochrome b5 OS=Homo sapiens OX=9606 GN=CYB5A PE=1 SV=2	CYB5A	4	0	1	0	0	0		0.827475					0.0479394					0.0671579					FALSE				16.6475	17.0729	15.9218	0
P62310	P62310	>sp|P62310|LSM3_HUMAN U6 snRNA-associated Sm-like protein LSm3 OS=Homo sapiens OX=9606 GN=LSM3 PE=1 SV=2	LSM3	1	0	0	1	0	0			5.16678					2.28125e-06					8.28537e-06					TRUE			14.7912	0	0	21.0127
P62316	P62316	>sp|P62316|SMD2_HUMAN Small nuclear ribonucleoprotein Sm D2 OS=Homo sapiens OX=9606 GN=SNRPD2 PE=1 SV=1	SNRPD2	4	0	0	2	0	0			2.87115					3.40737e-06					1.14602e-05					TRUE			16.1948	0	0	20.1207
Q7L5Y9	Q7L5Y9	>sp|Q7L5Y9|MAEA_HUMAN E3 ubiquitin-protein transferase MAEA OS=Homo sapiens OX=9606 GN=MAEA PE=1 SV=1	MAEA	2	0	0	1	0	0			3.55605					0.000640179					0.00111978					TRUE			15.2519	0	0	19.8627
P06753-2;P06753-5;P09493;P09493-10;P09493-3;P09493-4;P09493-9;P67936	P06753-2;P06753-5;P09493;P09493-10;P09493-3;P09493-4;P09493-9;P67936	>sp|P06753-2|TPM3-2_HUMAN Isoform of P06753, Isoform 2 of Tropomyosin alpha-3 chain OS=Homo sapiens OX=9606 GN=TPM3 PE=1 SV=2;>sp|P06753-5|TPM3-5_HUMAN Isoform of P06753, Isoform 5 of Tropomyosin alpha-3 chain OS=Homo sapiens OX=9606 GN=TPM3 PE=1 SV=2;>sp|P09493|TPM1_HUMAN Tropomyosin alpha-1 chain OS=Homo sapiens OX=9606 GN=TPM1 PE=1 SV=2;>sp|P09493-10|TPM1-10_HUMAN Isoform of P09493, Isoform 10 of Tropomyosin alpha-1 chain OS=Homo sapiens OX=9606 GN=TPM1 PE=1 SV=2;>sp|P09493-3|TPM1_HUMAN Isoform of P09493, Isoform 3 of Tropomyosin alpha-1 chain OS=Homo sapiens OX=9606 GN=TPM1 PE=1 SV=2;>sp|P09493-4|TPM1-4_HUMAN Isoform of P09493, Isoform 4 of Tropomyosin alpha-1 chain OS=Homo sapiens OX=9606 GN=TPM1 PE=1 SV=2;>sp|P09493-9|TPM1-9_HUMAN Isoform of P09493, Isoform 9 of Tropomyosin alpha-1 chain OS=Homo sapiens OX=9606 GN=TPM1 PE=1 SV=2;>sp|P67936|TPM4_HUMAN Tropomyosin alpha-4 chain OS=Homo sapiens OX=9606 GN=TPM4 PE=1 SV=3	TPM3;TPM1;TPM4	2	0	0	1	0	0			2.82189					0.00500555					0.00730237					TRUE			17.1675	0	0	21.0442
Q00534;Q00535	Q00534;Q00535	>sp|Q00534|CDK6_HUMAN Cyclin-dependent kinase 6 OS=Homo sapiens OX=9606 GN=CDK6 PE=1 SV=1;>sp|Q00535|CDK5_HUMAN Cyclin-dependent kinase 5 OS=Homo sapiens OX=9606 GN=CDK5 PE=1 SV=3	CDK6;CDK5	1	0	0	1	0	0			0.259238					0.509601					0.548398					FALSE			21.0193	0	0	22.3333
P29966	P29966	>sp|P29966|MARCS_HUMAN Myristoylated alanine-rich C-kinase substrate OS=Homo sapiens OX=9606 GN=MARCKS PE=1 SV=4	MARCKS	5	0	0	1	0	0			1.53007					0.00175918					0.00283966					FALSE			16.7988	0	15.9888	19.3837
P61970	P61970	>sp|P61970|NTF2_HUMAN Nuclear transport factor 2 OS=Homo sapiens OX=9606 GN=NUTF2 PE=1 SV=1	NUTF2	5	0	0	1	0	0			0.683815					0.174836					0.200304					FALSE			16.6329	0	0	18.3714
P67936	P67936	>sp|P67936|TPM4_HUMAN Tropomyosin alpha-4 chain OS=Homo sapiens OX=9606 GN=TPM4 PE=1 SV=3	TPM4	4	0	0	1	0	0			1.89737					0.00620965					0.00894668					FALSE			15.6664	0	0	18.6185
P49458;P49458-2	P49458;P49458-2	>sp|P49458|SRP09_HUMAN Signal recognition particle 9 kDa protein OS=Homo sapiens OX=9606 GN=SRP9 PE=1 SV=2;>sp|P49458-2|SRP09_HUMAN Isoform of P49458, Isoform 2 of Signal recognition particle 9 kDa protein OS=Homo sapiens OX=9606 GN=SRP9 PE=1 SV=2	SRP9	2	0	0	2	0	0			3.01052					1.54707e-05					4.10721e-05					TRUE			17.4354	0	0	21.5006
Q15370;Q15370-2	Q15370;Q15370-2	>sp|Q15370|ELOB_HUMAN Elongin-B OS=Homo sapiens OX=9606 GN=ELOB PE=1 SV=1;>sp|Q15370-2|ELOB_HUMAN Isoform of Q15370, Isoform 2 of Elongin-B OS=Homo sapiens OX=9606 GN=ELOB PE=1 SV=1	ELOB	4	0	0	1	0	0			0.690438					0.119011					0.14098					FALSE			18.2438	0	0	19.989
O60869;O60869-2;O60869-3	O60869;O60869-2;O60869-3	>sp|O60869|EDF1_HUMAN Endothelial differentiation-related factor 1 OS=Homo sapiens OX=9606 GN=EDF1 PE=1 SV=1;>sp|O60869-2|EDF1-2_HUMAN Isoform of O60869, Isoform 2 of Endothelial differentiation-related factor 1 OS=Homo sapiens OX=9606 GN=EDF1 PE=1 SV=1;>sp|O60869-3|EDF1_HUMAN Isoform of O60869, Isoform 3 of Endothelial differentiation-related factor 1 OS=Homo sapiens OX=9606 GN=EDF1 PE=1 SV=1	EDF1	2	0	0	1	0	0			3.50775					8.32196e-06					2.45205e-05					TRUE			15.7171	0	0	20.2796
Q9H3K6	Q9H3K6	>sp|Q9H3K6|BOLA2_HUMAN BolA-like protein 2 OS=Homo sapiens OX=9606 GN=BOLA2B PE=1 SV=1	BOLA2B	2	0	0	1	0	0			4.49799					4.3855e-06					1.41146e-05					TRUE			17.9609	0	0	23.5136
P39687	P39687	>sp|P39687|AN32A_HUMAN Acidic leucine-rich nuclear phosphoprotein 32 family member A OS=Homo sapiens OX=9606 GN=ANP32A PE=1 SV=1	ANP32A	6	0	0	1	0	0			-0.818301					0.0743506					0.0907476					FALSE			17.5664	0	0	17.8028
Q8IZP0;Q8IZP0-10;Q8IZP0-12;Q8IZP0-2;Q8IZP0-3;Q8IZP0-4;Q8IZP0-5;Q8IZP0-6;Q8IZP0-7;Q8IZP0-8;Q8IZP0-9;Q9NYB9;Q9NYB9-2;Q9NYB9-4	Q8IZP0;Q8IZP0-10;Q8IZP0-12;Q8IZP0-2;Q8IZP0-3;Q8IZP0-4;Q8IZP0-5;Q8IZP0-6;Q8IZP0-7;Q8IZP0-8;Q8IZP0-9;Q9NYB9;Q9NYB9-2;Q9NYB9-4	>sp|Q8IZP0|ABI1_HUMAN Abl interactor 1 OS=Homo sapiens OX=9606 GN=ABI1 PE=1 SV=4;>sp|Q8IZP0-10|ABI1-10_HUMAN Isoform of Q8IZP0, Isoform 10 of Abl interactor 1 OS=Homo sapiens OX=9606 GN=ABI1 PE=1 SV=4;>sp|Q8IZP0-12|ABI1-12_HUMAN Isoform of Q8IZP0, Isoform 12 of Abl interactor 1 OS=Homo sapiens OX=9606 GN=ABI1 PE=1 SV=4;>sp|Q8IZP0-2|ABI1-2_HUMAN Isoform of Q8IZP0, Isoform 2 of Abl interactor 1 OS=Homo sapiens OX=9606 GN=ABI1 PE=1 SV=4;>sp|Q8IZP0-3|ABI1-3_HUMAN Isoform of Q8IZP0, Isoform 3 of Abl interactor 1 OS=Homo sapiens OX=9606 GN=ABI1 PE=1 SV=4;>sp|Q8IZP0-4|ABI1-4_HUMAN Isoform of Q8IZP0, Isoform 4 of Abl interactor 1 OS=Homo sapiens OX=9606 GN=ABI1 PE=1 SV=4;>sp|Q8IZP0-5|ABI1-5_HUMAN Isoform of Q8IZP0, Isoform 5 of Abl interactor 1 OS=Homo sapiens OX=9606 GN=ABI1 PE=1 SV=4;>sp|Q8IZP0-6|ABI1-6_HUMAN Isoform of Q8IZP0, Isoform 6 of Abl interactor 1 OS=Homo sapiens OX=9606 GN=ABI1 PE=1 SV=4;>sp|Q8IZP0-7|ABI1-7_HUMAN Isoform of Q8IZP0, Isoform 7 of Abl interactor 1 OS=Homo sapiens OX=9606 GN=ABI1 PE=1 SV=4;>sp|Q8IZP0-8|ABI1-8_HUMAN Isoform of Q8IZP0, Isoform 8 of Abl interactor 1 OS=Homo sapiens OX=9606 GN=ABI1 PE=1 SV=4;>sp|Q8IZP0-9|ABI1-9_HUMAN Isoform of Q8IZP0, Isoform 9 of Abl interactor 1 OS=Homo sapiens OX=9606 GN=ABI1 PE=1 SV=4;>sp|Q9NYB9|ABI2_HUMAN Abl interactor 2 OS=Homo sapiens OX=9606 GN=ABI2 PE=1 SV=1;>sp|Q9NYB9-2|ABI2-2_HUMAN Isoform of Q9NYB9, Isoform 2 of Abl interactor 2 OS=Homo sapiens OX=9606 GN=ABI2 PE=1 SV=1;>sp|Q9NYB9-4|ABI2-4_HUMAN Isoform of Q9NYB9, Isoform 4 of Abl interactor 2 OS=Homo sapiens OX=9606 GN=ABI2 PE=1 SV=1	ABI1;ABI2	1	0	0	1	0	0			1.56812					0.00727768					0.0103571					FALSE			18.053	0	0	20.6758
O60779	O60779	>sp|O60779|S19A2_HUMAN Thiamine transporter 1 OS=Homo sapiens OX=9606 GN=SLC19A2 PE=1 SV=2	SLC19A2	5	0	0	0	5	1				0.178548	-0.142563				0.398235	0.713757				0.50528	0.748171				FALSE	FALSE	0	18.5989	18.2532	17.9396
Q13635;Q13635-2;Q13635-3;Q13635-4	Q13635;Q13635-2;Q13635-3;Q13635-4	>sp|Q13635|PTC1_HUMAN Protein patched homolog 1 OS=Homo sapiens OX=9606 GN=PTCH1 PE=1 SV=2;>sp|Q13635-2|PTC1-2_HUMAN Isoform of Q13635, Isoform L' of Protein patched homolog 1 OS=Homo sapiens OX=9606 GN=PTCH1 PE=1 SV=2;>sp|Q13635-3|PTC1-3_HUMAN Isoform of Q13635, Isoform M of Protein patched homolog 1 OS=Homo sapiens OX=9606 GN=PTCH1 PE=1 SV=2;>sp|Q13635-4|PTC1_HUMAN Isoform of Q13635, Isoform S of Protein patched homolog 1 OS=Homo sapiens OX=9606 GN=PTCH1 PE=1 SV=2	PTCH1	13	0	0	0	8	0				0.49051					0.00535464					0.0141603					FALSE		0	17.4172	16.9788	0
P29597	P29597	>sp|P29597|TYK2_HUMAN Non-receptor tyrosine-protein kinase TYK2 OS=Homo sapiens OX=9606 GN=TYK2 PE=1 SV=3	TYK2	11	0	0	0	5	0				0.28952					0.152738					0.23342					FALSE		0	17.2392	17.0018	0
Q9NV92	Q9NV92	>sp|Q9NV92|NFIP2_HUMAN NEDD4 family-interacting protein 2 OS=Homo sapiens OX=9606 GN=NDFIP2 PE=1 SV=2	NDFIP2	4	0	0	0	2	0				-0.0684136					0.80035					0.853349					FALSE		0	17.1537	17.2743	0
Q8IVF7;Q96PY5	Q8IVF7;Q96PY5	>sp|Q8IVF7|FMNL3_HUMAN Formin-like protein 3 OS=Homo sapiens OX=9606 GN=FMNL3 PE=1 SV=3;>sp|Q96PY5|FMNL2_HUMAN Formin-like protein 2 OS=Homo sapiens OX=9606 GN=FMNL2 PE=1 SV=3	FMNL3;FMNL2	3	0	0	0	2	0				0.859452					0.022474					0.047751					FALSE		0	21.5268	20.7195	0
E5RI60	E5RI60	>tr|E5RI60|E5RI60_HUMAN Isoform of Q9UHI8, A disintegrin and metalloproteinase with thrombospondin motifs 1 OS=Homo sapiens OX=9606 GN=ADAMTS1 PE=1 SV=2	ADAMTS1	17	0	0	0	12	0				-0.919792					1.56828e-05					0.000112916					FALSE		0	18.1523	19.1243	0
P09496-2	P09496-2	>sp|P09496-2|CLCA-2_HUMAN Isoform of P09496, Isoform Non-brain of Clathrin light chain A OS=Homo sapiens OX=9606 GN=CLTA PE=1 SV=1	CLTA	4	0	0	0	2	2				1.07516	3.30859				0.0033788	2.93827e-06				0.00957201	1.47416e-05				TRUE	TRUE	0	19.0642	18.0412	21.3981
Q8NHX9	Q8NHX9	>sp|Q8NHX9|TPC2_HUMAN Two pore channel protein 2 OS=Homo sapiens OX=9606 GN=TPCN2 PE=1 SV=2	TPCN2	10	0	0	0	7	0				-0.364489					0.0691404					0.121529					FALSE		0	18.5421	18.9588	0
Q9UHN6	Q9UHN6	>sp|Q9UHN6|CEIP2_HUMAN Cell surface hyaluronidase OS=Homo sapiens OX=9606 GN=CEMIP2 PE=1 SV=1	CEMIP2	26	0	0	0	18	2				0.108303	-0.386289				0.316867	0.182445				0.423525	0.219682				FALSE	FALSE	0	18.904	18.8141	18.4422
Q8IYS2;Q8IYS2-2	Q8IYS2;Q8IYS2-2	>sp|Q8IYS2|K2013_HUMAN Uncharacterized protein KIAA2013 OS=Homo sapiens OX=9606 GN=KIAA2013 PE=1 SV=1;>sp|Q8IYS2-2|K2013_HUMAN Isoform of Q8IYS2, Isoform 2 of Uncharacterized protein KIAA2013 OS=Homo sapiens OX=9606 GN=KIAA2013 PE=1 SV=1	KIAA2013	4	0	0	0	1	0				0.0511034					0.88575					0.91611					FALSE		0	15.9492	15.9503	0
Q9HCM3;Q9HCM3-2	Q9HCM3;Q9HCM3-2	>sp|Q9HCM3|K1549_HUMAN UPF0606 protein KIAA1549 OS=Homo sapiens OX=9606 GN=KIAA1549 PE=1 SV=4;>sp|Q9HCM3-2|K1549-2_HUMAN Isoform of Q9HCM3, Isoform 2 of UPF0606 protein KIAA1549 OS=Homo sapiens OX=9606 GN=KIAA1549 PE=1 SV=4	KIAA1549	20	0	0	0	12	0				0.343176					0.0169998					0.0377817					FALSE		0	17.837	17.546	0
O43567	O43567	>sp|O43567|RNF13_HUMAN E3 ubiquitin-protein ligase RNF13 OS=Homo sapiens OX=9606 GN=RNF13 PE=1 SV=1	RNF13	3	0	0	0	3	1				-0.444685	-0.448495				0.0593855	0.348911				0.106941	0.39692				FALSE	FALSE	0	19.0729	19.5923	19.2146
O43155	O43155	>sp|O43155|FLRT2_HUMAN Leucine-rich repeat transmembrane protein FLRT2 OS=Homo sapiens OX=9606 GN=FLRT2 PE=1 SV=1	FLRT2	13	0	0	0	7	0				-0.0813201					0.635027					0.720138					FALSE		0	18.179	18.3124	0
P51693;P51693-2	P51693;P51693-2	>sp|P51693|APLP1_HUMAN Amyloid beta precursor like protein 1 OS=Homo sapiens OX=9606 GN=APLP1 PE=1 SV=3;>sp|P51693-2|APLP1-2_HUMAN Isoform of P51693, Isoform 2 of Amyloid beta precursor like protein 1 OS=Homo sapiens OX=9606 GN=APLP1 PE=1 SV=3	APLP1	3	0	0	0	1	0				0.1215					0.782644					0.839632					FALSE		0	17.4446	17.3752	0
Q9NRA0-2	Q9NRA0-2	>sp|Q9NRA0-2|SPHK2-2_HUMAN Isoform of Q9NRA0, Isoform 2 of Sphingosine kinase 2 OS=Homo sapiens OX=9606 GN=SPHK2 PE=1 SV=2	SPHK2	5	0	0	0	3	0				0.245816					0.323828					0.430567					FALSE		0	16.7507	16.5571	0
P17181	P17181	>sp|P17181|INAR1_HUMAN Interferon alpha/beta receptor 1 OS=Homo sapiens OX=9606 GN=IFNAR1 PE=1 SV=3	IFNAR1	11	0	0	0	7	0				-0.0935317					0.548971					0.648367					FALSE		0	18.4674	18.6131	0
Q9P2G1	Q9P2G1	>sp|Q9P2G1|AKIB1_HUMAN Ankyrin repeat and IBR domain-containing protein 1 OS=Homo sapiens OX=9606 GN=ANKIB1 PE=1 SV=3	ANKIB1	9	0	0	0	4	0				0.0474708					0.814476					0.863296					FALSE		0	16.4834	16.4881	0
P51788;P51788-4	P51788;P51788-4	>sp|P51788|CLCN2_HUMAN Chloride channel protein 2 OS=Homo sapiens OX=9606 GN=CLCN2 PE=1 SV=2;>sp|P51788-4|CLCN2-4_HUMAN Isoform of P51788, Isoform 4 of Chloride channel protein 2 OS=Homo sapiens OX=9606 GN=CLCN2 PE=1 SV=2	CLCN2	10	0	0	0	6	0				0.364394					0.0678078					0.119517					FALSE		0	17.6019	17.2897	0
A0A804H3B5	A0A804H3B5	>tr|A0A804H3B5|A0A804H3B5_HUMAN Isoform of O75071, EF-hand calcium-binding domain-containing protein 14 OS=Homo sapiens OX=9606 GN=EFCAB14 PE=1 SV=1	EFCAB14	13	0	0	0	12	4				0.351673	-0.787985				0.0325987	0.0077112				0.065061	0.0120225				FALSE	FALSE	0	19.6816	19.4083	18.6948
Q13488	Q13488	>sp|Q13488|VPP3_HUMAN V-type proton ATPase 116 kDa subunit a 3 OS=Homo sapiens OX=9606 GN=TCIRG1 PE=1 SV=3	TCIRG1	17	0	0	0	12	0				0.00343384					0.978046					0.984236					FALSE		0	18.8564	18.9051	0
O94985;O94985-2	O94985;O94985-2	>sp|O94985|CSTN1_HUMAN Calsyntenin-1 OS=Homo sapiens OX=9606 GN=CLSTN1 PE=1 SV=1;>sp|O94985-2|CSTN1-2_HUMAN Isoform of O94985, Isoform 2 of Calsyntenin-1 OS=Homo sapiens OX=9606 GN=CLSTN1 PE=1 SV=1	CLSTN1	6	0	0	0	4	0				0.260916					0.244292					0.343105					FALSE		0	17.5941	17.3853	0
Q9NRX5	Q9NRX5	>sp|Q9NRX5|SERC1_HUMAN Serine incorporator 1 OS=Homo sapiens OX=9606 GN=SERINC1 PE=1 SV=1	SERINC1	7	0	0	0	5	1				0.213085	-1.64786				0.251264	0.000660204				0.351346	0.00128112				FALSE	FALSE	0	20.2681	20.1662	18.6257
O75882	O75882	>sp|O75882|ATRN_HUMAN Attractin OS=Homo sapiens OX=9606 GN=ATRN PE=1 SV=2	ATRN	8	0	0	0	4	0				-0.25867					0.23147					0.328117					FALSE		0	17.85	18.1608	0
P49768;P49768-2	P49768;P49768-2	>sp|P49768|PSN1_HUMAN Presenilin-1 OS=Homo sapiens OX=9606 GN=PSEN1 PE=1 SV=1;>sp|P49768-2|PSN1_HUMAN Isoform of P49768, Isoform 2 of Presenilin-1 OS=Homo sapiens OX=9606 GN=PSEN1 PE=1 SV=1	PSEN1	5	0	0	0	3	1				0.687226	-0.114804				0.0117539	0.752835				0.0277727	0.786324				FALSE	FALSE	0	19.507	18.897	18.8555
P62879	P62879	>sp|P62879|GBB2_HUMAN Guanine nucleotide-binding protein G(I)/G(S)/G(T) subunit beta-2 OS=Homo sapiens OX=9606 GN=GNB2 PE=1 SV=3	GNB2	2	0	0	0	1	0				-0.638098					0.161621					0.245013					FALSE		0	16.2722	16.9625	0
Q68DH5	Q68DH5	>sp|Q68DH5|LMBD2_HUMAN G-protein coupled receptor-associated protein LMBRD2 OS=Homo sapiens OX=9606 GN=LMBRD2 PE=1 SV=1	LMBRD2	11	0	0	0	5	0				0.189867					0.379525					0.486649					FALSE		0	19.0635	18.9258	0
Q96BI3	Q96BI3	>sp|Q96BI3|APH1A_HUMAN Gamma-secretase subunit APH-1A OS=Homo sapiens OX=9606 GN=APH1A PE=1 SV=1	APH1A	3	0	0	0	3	1				-0.00792603	0.0831434				0.971759	0.81477				0.979459	0.837601				FALSE	FALSE	0	20.1957	20.3083	20.4922
Q6P1K1;Q6P1K1-2	Q6P1K1;Q6P1K1-2	>sp|Q6P1K1|HRG1_HUMAN Heme transporter HRG1 OS=Homo sapiens OX=9606 GN=SLC48A1 PE=1 SV=1;>sp|Q6P1K1-2|HRG1_HUMAN Isoform of Q6P1K1, Isoform 2 of Heme transporter HRG1 OS=Homo sapiens OX=9606 GN=SLC48A1 PE=1 SV=1	SLC48A1	1	0	0	0	1	0				-1.03816					0.0490696					0.0910948					FALSE		0	14.1778	15.2681	0
Q9BSW2	Q9BSW2	>sp|Q9BSW2|EFC4B_HUMAN EF-hand calcium-binding domain-containing protein 4B OS=Homo sapiens OX=9606 GN=CRACR2A PE=1 SV=2	CRACR2A	6	0	0	0	2	0				0.33121					0.292401					0.39666					FALSE		0	17.1482	16.8692	0
Q9NYQ6	Q9NYQ6	>sp|Q9NYQ6|CELR1_HUMAN Cadherin EGF LAG seven-pass G-type receptor 1 OS=Homo sapiens OX=9606 GN=CELSR1 PE=1 SV=1	CELSR1	13	0	0	0	10	0				-0.140843					0.369229					0.47665					FALSE		0	17.2547	17.4477	0
Q06418	Q06418	>sp|Q06418|TYRO3_HUMAN Tyrosine-protein kinase receptor TYRO3 OS=Homo sapiens OX=9606 GN=TYRO3 PE=1 SV=1	TYRO3	13	0	0	0	8	0				0.181479					0.268737					0.369417					FALSE		0	17.436	17.3067	0
Q99523	Q99523	>sp|Q99523|SORT_HUMAN Sortilin OS=Homo sapiens OX=9606 GN=SORT1 PE=1 SV=3	SORT1	14	0	0	0	11	5				0.274027	-0.31729				0.0426526	0.158287				0.081057	0.192969				FALSE	FALSE	0	20.3044	20.1565	19.9615
Q92508	Q92508	>sp|Q92508|PIEZ1_HUMAN Piezo-type mechanosensitive ion channel component 1 OS=Homo sapiens OX=9606 GN=PIEZO1 PE=1 SV=4	PIEZO1	17	0	0	0	13	0				0.393844					0.00656846					0.0168676					FALSE		0	17.4105	17.0688	0
Q96NT5;Q96NT5-2	Q96NT5;Q96NT5-2	>sp|Q96NT5|PCFT_HUMAN Proton-coupled folate transporter OS=Homo sapiens OX=9606 GN=SLC46A1 PE=1 SV=1;>sp|Q96NT5-2|PCFT-2_HUMAN Isoform of Q96NT5, Isoform 2 of Proton-coupled folate transporter OS=Homo sapiens OX=9606 GN=SLC46A1 PE=1 SV=1	SLC46A1	3	0	0	0	2	0				0.130232					0.656743					0.737531					FALSE		0	19.1458	19.0677	0
Q8IZ52;Q8IZ52-4	Q8IZ52;Q8IZ52-4	>sp|Q8IZ52|CHSS2_HUMAN Chondroitin sulfate synthase 2 OS=Homo sapiens OX=9606 GN=CHPF PE=1 SV=2;>sp|Q8IZ52-4|CHSS2_HUMAN Isoform of Q8IZ52, Isoform 3 of Chondroitin sulfate synthase 2 OS=Homo sapiens OX=9606 GN=CHPF PE=1 SV=2	CHPF	5	0	0	0	2	0				0.0658523					0.811158					0.860815					FALSE		0	15.9898	15.9761	0
Q9P2E5;Q9P2E5-2	Q9P2E5;Q9P2E5-2	>sp|Q9P2E5|CHPF2_HUMAN Chondroitin sulfate glucuronyltransferase OS=Homo sapiens OX=9606 GN=CHPF2 PE=2 SV=2;>sp|Q9P2E5-2|CHPF2_HUMAN Isoform of Q9P2E5, Isoform 2 of Chondroitin sulfate glucuronyltransferase OS=Homo sapiens OX=9606 GN=CHPF2 PE=2 SV=2	CHPF2	6	0	0	0	1	0				-0.878863					0.0602741					0.108187					FALSE		0	15.7886	16.7196	0
Q6V0I7;Q6V0I7-3	Q6V0I7;Q6V0I7-3	>sp|Q6V0I7|FAT4_HUMAN Protocadherin Fat 4 OS=Homo sapiens OX=9606 GN=FAT4 PE=1 SV=2;>sp|Q6V0I7-3|FAT4-3_HUMAN Isoform of Q6V0I7, Isoform 3 of Protocadherin Fat 4 OS=Homo sapiens OX=9606 GN=FAT4 PE=2 SV=2	FAT4	26	0	0	0	9	0				0.0834497					0.618152					0.706671					FALSE		0	16.6237	16.5924	0
Q9NX76	Q9NX76	>sp|Q9NX76|CKLF6_HUMAN CKLF-like MARVEL transmembrane domain-containing protein 6 OS=Homo sapiens OX=9606 GN=CMTM6 PE=1 SV=1	CMTM6	4	0	0	0	3	1				0.948295	0.960195				0.0006194	0.0344436				0.00221107	0.0475168				FALSE	FALSE	0	19.3969	18.433	19.3736
Q9BT67	Q9BT67	>sp|Q9BT67|NFIP1_HUMAN NEDD4 family-interacting protein 1 OS=Homo sapiens OX=9606 GN=NDFIP1 PE=1 SV=1	NDFIP1	10	0	0	0	8	1				0.50432	-1.57091				0.0158361	0.0219361				0.0356102	0.0312916				FALSE	FALSE	0	20.8156	20.5382	19.1902
Q9H5N1;Q9H5N1-2	Q9H5N1;Q9H5N1-2	>sp|Q9H5N1|RABE2_HUMAN Rab GTPase-binding effector protein 2 OS=Homo sapiens OX=9606 GN=RABEP2 PE=1 SV=2;>sp|Q9H5N1-2|RABE2_HUMAN Isoform of Q9H5N1, Isoform 2 of Rab GTPase-binding effector protein 2 OS=Homo sapiens OX=9606 GN=RABEP2 PE=1 SV=2	RABEP2	3	0	0	0	2	0				0.312666					0.266451					0.367225					FALSE		0	17.7021	17.4416	0
Q24JP5;Q24JP5-2	Q24JP5;Q24JP5-2	>sp|Q24JP5|T132A_HUMAN Transmembrane protein 132A OS=Homo sapiens OX=9606 GN=TMEM132A PE=1 SV=1;>sp|Q24JP5-2|T132A_HUMAN Isoform of Q24JP5, Isoform 2 of Transmembrane protein 132A OS=Homo sapiens OX=9606 GN=TMEM132A PE=1 SV=1	TMEM132A	12	0	0	0	10	0				0.100659					0.582514					0.677319					FALSE		0	17.5721	17.5236	0
P48357;P48357-2;P48357-3;P48357-4	P48357;P48357-2;P48357-3;P48357-4	>sp|P48357|LEPR_HUMAN Leptin receptor OS=Homo sapiens OX=9606 GN=LEPR PE=1 SV=2;>sp|P48357-2|LEPR_HUMAN Isoform of P48357, Isoform A of Leptin receptor OS=Homo sapiens OX=9606 GN=LEPR PE=1 SV=2;>sp|P48357-3|LEPR-3_HUMAN Isoform of P48357, Isoform C of Leptin receptor OS=Homo sapiens OX=9606 GN=LEPR PE=1 SV=2;>sp|P48357-4|LEPR-4_HUMAN Isoform of P48357, Isoform D of Leptin receptor OS=Homo sapiens OX=9606 GN=LEPR PE=1 SV=2	LEPR	17	0	0	0	14	0				-0.635425					0.000611871					0.00219652					FALSE		0	18.0649	18.7525	0
P24821	P24821	>sp|P24821|TENA_HUMAN Tenascin OS=Homo sapiens OX=9606 GN=TNC PE=1 SV=3	TNC	6	0	0	0	3	0				-0.237113					0.398906					0.505723					FALSE		0	17.1094	17.3987	0
P98198;P98198-3	P98198;P98198-3	>sp|P98198|AT8B2_HUMAN Phospholipid-transporting ATPase ID OS=Homo sapiens OX=9606 GN=ATP8B2 PE=1 SV=2;>sp|P98198-3|AT8B2-3_HUMAN Isoform of P98198, Isoform 3 of Phospholipid-transporting ATPase ID OS=Homo sapiens OX=9606 GN=ATP8B2 PE=1 SV=2	ATP8B2	12	0	0	0	8	0				0.0361649					0.821798					0.868934					FALSE		0	17.5623	17.5783	0
Q14542	Q14542	>sp|Q14542|S29A2_HUMAN Equilibrative nucleoside transporter 2 OS=Homo sapiens OX=9606 GN=SLC29A2 PE=1 SV=3	SLC29A2	4	0	0	0	4	0				-0.341425					0.133842					0.208636					FALSE		0	17.5587	17.9523	0
Q16890;Q16890-2;Q16890-3;Q16890-4;Q16890-5	Q16890;Q16890-2;Q16890-3;Q16890-4;Q16890-5	>sp|Q16890|TPD53_HUMAN Tumor protein D53 OS=Homo sapiens OX=9606 GN=TPD52L1 PE=1 SV=1;>sp|Q16890-2|TPD53-2_HUMAN Isoform of Q16890, Isoform 2 of Tumor protein D53 OS=Homo sapiens OX=9606 GN=TPD52L1 PE=1 SV=1;>sp|Q16890-3|TPD53-3_HUMAN Isoform of Q16890, Isoform 3 of Tumor protein D53 OS=Homo sapiens OX=9606 GN=TPD52L1 PE=1 SV=1;>sp|Q16890-4|TPD53-4_HUMAN Isoform of Q16890, Isoform 4 of Tumor protein D53 OS=Homo sapiens OX=9606 GN=TPD52L1 PE=1 SV=1;>sp|Q16890-5|TPD53-5_HUMAN Isoform of Q16890, Isoform 5 of Tumor protein D53 OS=Homo sapiens OX=9606 GN=TPD52L1 PE=1 SV=1	TPD52L1	1	0	0	0	1	0				0.720169					0.0603962					0.108355					FALSE		0	17.6222	16.9542	0
P27448;P27448-2;P27448-3;P27448-4;Q7KZI7-13;Q7KZI7-14;Q7KZI7-15;Q7KZI7-16	P27448;P27448-2;P27448-3;P27448-4;Q7KZI7-13;Q7KZI7-14;Q7KZI7-15;Q7KZI7-16	>sp|P27448|MARK3_HUMAN MAP/microtubule affinity-regulating kinase 3 OS=Homo sapiens OX=9606 GN=MARK3 PE=1 SV=5;>sp|P27448-2|MARK3-2_HUMAN Isoform of P27448, Isoform 2 of MAP/microtubule affinity-regulating kinase 3 OS=Homo sapiens OX=9606 GN=MARK3 PE=1 SV=5;>sp|P27448-3|MARK3-3_HUMAN Isoform of P27448, Isoform 3 of MAP/microtubule affinity-regulating kinase 3 OS=Homo sapiens OX=9606 GN=MARK3 PE=1 SV=5;>sp|P27448-4|MARK3_HUMAN Isoform of P27448, Isoform 4 of MAP/microtubule affinity-regulating kinase 3 OS=Homo sapiens OX=9606 GN=MARK3 PE=1 SV=5;>sp|Q7KZI7-13|MARK2-13_HUMAN Isoform of Q7KZI7, Isoform 13 of Serine/threonine-protein kinase MARK2 OS=Homo sapiens OX=9606 GN=MARK2 PE=1 SV=2;>sp|Q7KZI7-14|MARK2-14_HUMAN Isoform of Q7KZI7, Isoform 14 of Serine/threonine-protein kinase MARK2 OS=Homo sapiens OX=9606 GN=MARK2 PE=1 SV=2;>sp|Q7KZI7-15|MARK2-15_HUMAN Isoform of Q7KZI7, Isoform 15 of Serine/threonine-protein kinase MARK2 OS=Homo sapiens OX=9606 GN=MARK2 PE=1 SV=2;>sp|Q7KZI7-16|MARK2-16_HUMAN Isoform of Q7KZI7, Isoform 16 of Serine/threonine-protein kinase MARK2 OS=Homo sapiens OX=9606 GN=MARK2 PE=1 SV=2	MARK3;MARK2	1	0	0	0	1	0				0.38716					0.334959					0.441521					FALSE		0	17.1385	16.8035	0
Q07912	Q07912	>sp|Q07912|ACK1_HUMAN Activated CDC42 kinase 1 OS=Homo sapiens OX=9606 GN=TNK2 PE=1 SV=3	TNK2	11	0	0	0	8	0				0.28884					0.181852					0.270019					FALSE		0	18.0074	17.7708	0
Q9H6A9	Q9H6A9	>sp|Q9H6A9|PCX3_HUMAN Pecanex-like protein 3 OS=Homo sapiens OX=9606 GN=PCNX3 PE=1 SV=2	PCNX3	26	0	0	0	16	0				0.526244					0.00115954					0.00379487					FALSE		0	18.0077	17.5336	0
P19021;P19021-3;P19021-4;P19021-5;P19021-6	P19021;P19021-3;P19021-4;P19021-5;P19021-6	>sp|P19021|AMD_HUMAN Peptidyl-glycine alpha-amidating monooxygenase OS=Homo sapiens OX=9606 GN=PAM PE=1 SV=2;>sp|P19021-3|AMD-3_HUMAN Isoform of P19021, Isoform 3 of Peptidyl-glycine alpha-amidating monooxygenase OS=Homo sapiens OX=9606 GN=PAM PE=1 SV=2;>sp|P19021-4|AMD-4_HUMAN Isoform of P19021, Isoform 4 of Peptidyl-glycine alpha-amidating monooxygenase OS=Homo sapiens OX=9606 GN=PAM PE=1 SV=2;>sp|P19021-5|AMD-5_HUMAN Isoform of P19021, Isoform 5 of Peptidyl-glycine alpha-amidating monooxygenase OS=Homo sapiens OX=9606 GN=PAM PE=1 SV=2;>sp|P19021-6|AMD_HUMAN Isoform of P19021, Isoform 6 of Peptidyl-glycine alpha-amidating monooxygenase OS=Homo sapiens OX=9606 GN=PAM PE=1 SV=2	PAM	20	0	0	0	17	1				-0.27523	-0.377723				0.0524704	0.250657				0.0963557	0.293684				FALSE	FALSE	0	18.7346	19.0579	18.7243
Q6ZWE6;Q6ZWE6-2;Q6ZWE6-3	Q6ZWE6;Q6ZWE6-2;Q6ZWE6-3	>sp|Q6ZWE6|PKHM3_HUMAN Pleckstrin homology domain-containing family M member 3 OS=Homo sapiens OX=9606 GN=PLEKHM3 PE=2 SV=2;>sp|Q6ZWE6-2|PKHM3-2_HUMAN Isoform of Q6ZWE6, Isoform 2 of Pleckstrin homology domain-containing family M member 3 OS=Homo sapiens OX=9606 GN=PLEKHM3 PE=4 SV=2;>sp|Q6ZWE6-3|PKHM3-3_HUMAN Isoform of Q6ZWE6, Isoform 3 of Pleckstrin homology domain-containing family M member 3 OS=Homo sapiens OX=9606 GN=PLEKHM3 PE=4 SV=2	PLEKHM3	14	0	0	0	8	0				-0.218683					0.159604					0.242649					FALSE		0	17.828	18.0988	0
P12259	P12259	>sp|P12259|FA5_HUMAN Coagulation factor V OS=Homo sapiens OX=9606 GN=F5 PE=1 SV=4	F5	7	0	0	0	4	0				-0.111135					0.574906					0.670336					FALSE		0	19.409	19.5723	0
Q8WVQ1;Q8WVQ1-3	Q8WVQ1;Q8WVQ1-3	>sp|Q8WVQ1|CANT1_HUMAN Soluble calcium-activated nucleotidase 1 OS=Homo sapiens OX=9606 GN=CANT1 PE=1 SV=1;>sp|Q8WVQ1-3|CANT1_HUMAN Isoform of Q8WVQ1, Isoform 3 of Soluble calcium-activated nucleotidase 1 OS=Homo sapiens OX=9606 GN=CANT1 PE=1 SV=1	CANT1	11	0	0	0	4	0				-0.55892					0.0149501					0.033938					FALSE		0	17.7511	18.3622	0
P58335-4	P58335-4	>sp|P58335-4|ANTR2-4_HUMAN Isoform of P58335, Isoform 4 of Anthrax toxin receptor 2 OS=Homo sapiens OX=9606 GN=ANTXR2 PE=1 SV=5	ANTXR2	7	0	0	0	5	1				-0.199885	0.0129766				0.262287	0.977528				0.363041	0.98087				FALSE	FALSE	0	18.2505	18.3765	18.3116
Q969T3	Q969T3	>sp|Q969T3|SNX21_HUMAN Sorting nexin-21 OS=Homo sapiens OX=9606 GN=SNX21 PE=1 SV=1	SNX21	2	0	0	0	1	0				1.06801					0.0144066					0.0328801					FALSE		0	15.3595	14.3437	0
Q14517	Q14517	>sp|Q14517|FAT1_HUMAN Protocadherin Fat 1 OS=Homo sapiens OX=9606 GN=FAT1 PE=1 SV=2	FAT1	87	0	0	0	46	0				-0.237041					0.0356717					0.0698785					FALSE		0	18.004	18.2932	0
Q8TD43;Q8TD43-3	Q8TD43;Q8TD43-3	>sp|Q8TD43|TRPM4_HUMAN Transient receptor potential cation channel subfamily M member 4 OS=Homo sapiens OX=9606 GN=TRPM4 PE=1 SV=1;>sp|Q8TD43-3|TRPM4_HUMAN Isoform of Q8TD43, Isoform 3 of Transient receptor potential cation channel subfamily M member 4 OS=Homo sapiens OX=9606 GN=TRPM4 PE=1 SV=1	TRPM4	11	0	0	0	5	0				0.521878					0.0127977					0.0297779					FALSE		0	17.4288	16.959	0
Q8TEQ8;Q8TEQ8-2	Q8TEQ8;Q8TEQ8-2	>sp|Q8TEQ8|PIGO_HUMAN GPI ethanolamine phosphate transferase 3 OS=Homo sapiens OX=9606 GN=PIGO PE=1 SV=3;>sp|Q8TEQ8-2|PIGO-2_HUMAN Isoform of Q8TEQ8, Isoform 2 of GPI ethanolamine phosphate transferase 3 OS=Homo sapiens OX=9606 GN=PIGO PE=1 SV=3	PIGO	1	0	0	0	1	0				-0.322491					0.463388					0.569214					FALSE		0	15.8749	16.2496	0
Q8TB73	Q8TB73	>sp|Q8TB73|NDNF_HUMAN Protein NDNF OS=Homo sapiens OX=9606 GN=NDNF PE=1 SV=2	NDNF	14	0	0	0	9	0				-0.421005					0.0211739					0.0454954					FALSE		0	17.9739	18.447	0
P32004;P32004-2;P32004-3	P32004;P32004-2;P32004-3	>sp|P32004|L1CAM_HUMAN Neural cell adhesion molecule L1 OS=Homo sapiens OX=9606 GN=L1CAM PE=1 SV=2;>sp|P32004-2|L1CAM_HUMAN Isoform of P32004, Isoform 2 of Neural cell adhesion molecule L1 OS=Homo sapiens OX=9606 GN=L1CAM PE=1 SV=2;>sp|P32004-3|L1CAM-3_HUMAN Isoform of P32004, Isoform 3 of Neural cell adhesion molecule L1 OS=Homo sapiens OX=9606 GN=L1CAM PE=1 SV=2	L1CAM	7	0	0	0	5	0				-0.152947					0.382476					0.489119					FALSE		0	18.2708	18.4759	0
Q9Y3Q0	Q9Y3Q0	>sp|Q9Y3Q0|NALD2_HUMAN N-acetylated-alpha-linked acidic dipeptidase 2 OS=Homo sapiens OX=9606 GN=NAALAD2 PE=1 SV=1	NAALAD2	7	0	0	0	3	0				-0.254052					0.274738					0.377123					FALSE		0	16.8605	17.1667	0
Q92729;Q92729-2;Q92729-3	Q92729;Q92729-2;Q92729-3	>sp|Q92729|PTPRU_HUMAN Receptor-type tyrosine-protein phosphatase U OS=Homo sapiens OX=9606 GN=PTPRU PE=1 SV=2;>sp|Q92729-2|PTPRU-2_HUMAN Isoform of Q92729, Isoform 2 of Receptor-type tyrosine-protein phosphatase U OS=Homo sapiens OX=9606 GN=PTPRU PE=1 SV=2;>sp|Q92729-3|PTPRU-3_HUMAN Isoform of Q92729, Isoform 3 of Receptor-type tyrosine-protein phosphatase U OS=Homo sapiens OX=9606 GN=PTPRU PE=1 SV=2	PTPRU	19	0	0	0	12	0				-0.176089					0.235538					0.332813					FALSE		0	17.8404	18.0687	0
O95445	O95445	>sp|O95445|APOM_HUMAN Apolipoprotein M OS=Homo sapiens OX=9606 GN=APOM PE=1 SV=2	APOM	2	0	0	0	2	0				-0.117139					0.647734					0.731504					FALSE		0	18.7248	18.8941	0
Q01151	Q01151	>sp|Q01151|CD83_HUMAN CD83 antigen OS=Homo sapiens OX=9606 GN=CD83 PE=1 SV=1	CD83	3	0	0	0	2	0				0.648044					0.0313856					0.0630658					FALSE		0	18.3982	17.8023	0
O00115;O00115-2	O00115;O00115-2	>sp|O00115|DNS2A_HUMAN Deoxyribonuclease-2-alpha OS=Homo sapiens OX=9606 GN=DNASE2 PE=1 SV=2;>sp|O00115-2|DNS2A_HUMAN Isoform of O00115, Isoform 2 of Deoxyribonuclease-2-alpha OS=Homo sapiens OX=9606 GN=DNASE2 PE=1 SV=2	DNASE2	4	0	0	0	3	1				-0.252678	0.999789				0.363948	0.0200178				0.471267	0.0288075				FALSE	FALSE	0	20.0064	20.2128	21.1624
Q8TC05;Q8TC05-4	Q8TC05;Q8TC05-4	>sp|Q8TC05|MDM1_HUMAN Nuclear protein MDM1 OS=Homo sapiens OX=9606 GN=MDM1 PE=1 SV=2;>sp|Q8TC05-4|MDM1-4_HUMAN Isoform of Q8TC05, Isoform 4 of Nuclear protein MDM1 OS=Homo sapiens OX=9606 GN=MDM1 PE=1 SV=2	MDM1	1	0	0	0	1	0				0.474453					0.366304					0.473354					FALSE		0	20.9341	20.5119	0
Q96FE5;Q96FE5-2	Q96FE5;Q96FE5-2	>sp|Q96FE5|LIGO1_HUMAN Leucine-rich repeat and immunoglobulin-like domain-containing nogo receptor-interacting protein 1 OS=Homo sapiens OX=9606 GN=LINGO1 PE=1 SV=2;>sp|Q96FE5-2|LIGO1_HUMAN Isoform of Q96FE5, Isoform 2 of Leucine-rich repeat and immunoglobulin-like domain-containing nogo receptor-interacting protein 1 OS=Homo sapiens OX=9606 GN=LINGO1 PE=1 SV=2	LINGO1	5	0	0	0	3	0				0.0878869					0.713854					0.785034					FALSE		0	18.3803	18.3445	0
Q9NZH0	Q9NZH0	>sp|Q9NZH0|GPC5B_HUMAN G-protein coupled receptor family C group 5 member B OS=Homo sapiens OX=9606 GN=GPRC5B PE=2 SV=2	GPRC5B	6	0	0	0	3	0				0.0549179					0.819182					0.866648					FALSE		0	17.4888	17.486	0
O43761	O43761	>sp|O43761|SNG3_HUMAN Synaptogyrin-3 OS=Homo sapiens OX=9606 GN=SYNGR3 PE=1 SV=2	SYNGR3	1	0	0	0	1	1				0.921469	1.63957				0.016251	0.00208117				0.0364145	0.003609				FALSE	FALSE	0	21.8286	20.9593	22.6471
O75197	O75197	>sp|O75197|LRP5_HUMAN Low-density lipoprotein receptor-related protein 5 OS=Homo sapiens OX=9606 GN=LRP5 PE=1 SV=2	LRP5	26	0	0	0	18	0				-0.190139					0.0914431					0.153954					FALSE		0	17.5991	17.8414	0
Q13641	Q13641	>sp|Q13641|TPBG_HUMAN Trophoblast glycoprotein OS=Homo sapiens OX=9606 GN=TPBG PE=1 SV=1	TPBG	7	0	0	0	6	3				1.28405	0.937195				9.77955e-06	0.00452641				7.79097e-05	0.00737032				TRUE	FALSE	0	20.3193	19.0528	20.0037
P29323;P29323-2;P29323-3	P29323;P29323-2;P29323-3	>sp|P29323|EPHB2_HUMAN Ephrin type-B receptor 2 OS=Homo sapiens OX=9606 GN=EPHB2 PE=1 SV=5;>sp|P29323-2|EPHB2-2_HUMAN Isoform of P29323, Isoform 2 of Ephrin type-B receptor 2 OS=Homo sapiens OX=9606 GN=EPHB2 PE=1 SV=5;>sp|P29323-3|EPHB2_HUMAN Isoform of P29323, Isoform 3 of Ephrin type-B receptor 2 OS=Homo sapiens OX=9606 GN=EPHB2 PE=1 SV=5	EPHB2	4	0	0	0	2	0				-0.147252					0.667225					0.746665					FALSE		0	15.5242	15.7236	0
Q9UK23;Q9UK23-2	Q9UK23;Q9UK23-2	>sp|Q9UK23|NAGPA_HUMAN N-acetylglucosamine-1-phosphodiester alpha-N-acetylglucosaminidase OS=Homo sapiens OX=9606 GN=NAGPA PE=1 SV=2;>sp|Q9UK23-2|NAGPA-2_HUMAN Isoform of Q9UK23, Isoform 2 of N-acetylglucosamine-1-phosphodiester alpha-N-acetylglucosaminidase OS=Homo sapiens OX=9606 GN=NAGPA PE=1 SV=2	NAGPA	9	0	0	0	7	2				0.104469	-0.393258				0.632773	0.275722				0.718573	0.319915				FALSE	FALSE	0	18.4784	18.3609	17.9507
P56557	P56557	>sp|P56557|TM50B_HUMAN Transmembrane protein 50B OS=Homo sapiens OX=9606 GN=TMEM50B PE=1 SV=2	TMEM50B	2	0	0	0	2	0				0.417604					0.160215					0.243384					FALSE		0	18.6241	18.2586	0
Q9H8K7	Q9H8K7	>sp|Q9H8K7|PAAT_HUMAN ATPase PAAT OS=Homo sapiens OX=9606 GN=PAAT PE=1 SV=2	PAAT	14	0	0	0	10	1				0.191776	0.108334				0.197702	0.739259				0.288833	0.772832				FALSE	FALSE	0	19.7661	19.5878	19.7057
Q6NSJ5	Q6NSJ5	>sp|Q6NSJ5|LRC8E_HUMAN Volume-regulated anion channel subunit LRRC8E OS=Homo sapiens OX=9606 GN=LRRC8E PE=1 SV=2	LRRC8E	10	0	0	0	7	0				0.251211					0.228989					0.325567					FALSE		0	17.246	17.0469	0
P13987;P13987-2	P13987;P13987-2	>sp|P13987|CD59_HUMAN CD59 glycoprotein OS=Homo sapiens OX=9606 GN=CD59 PE=1 SV=1;>sp|P13987-2|CD59_HUMAN Isoform of P13987, Isoform 2 of CD59 glycoprotein OS=Homo sapiens OX=9606 GN=CD59 PE=1 SV=1	CD59	1	0	0	0	1	0				0.4812					0.294341					0.398582					FALSE		0	17.4624	17.0334	0
Q86VZ4	Q86VZ4	>sp|Q86VZ4|LRP11_HUMAN Low-density lipoprotein receptor-related protein 11 OS=Homo sapiens OX=9606 GN=LRP11 PE=2 SV=2	LRP11	8	0	0	0	5	0				-0.0824914					0.640088					0.723941					FALSE		0	18.9354	19.0701	0
Q12913;Q12913-3	Q12913;Q12913-3	>sp|Q12913|PTPRJ_HUMAN Receptor-type tyrosine-protein phosphatase eta OS=Homo sapiens OX=9606 GN=PTPRJ PE=1 SV=3;>sp|Q12913-3|PTPRJ-3_HUMAN Isoform of Q12913, Isoform 3 of Receptor-type tyrosine-protein phosphatase eta OS=Homo sapiens OX=9606 GN=PTPRJ PE=1 SV=3	PTPRJ	16	0	0	0	11	0				-0.030446					0.818558					0.866228					FALSE		0	17.7997	17.8823	0
Q8IVF5;Q8IVF5-2;Q8IVF5-5	Q8IVF5;Q8IVF5-2;Q8IVF5-5	>sp|Q8IVF5|TIAM2_HUMAN Rho guanine nucleotide exchange factor TIAM2 OS=Homo sapiens OX=9606 GN=TIAM2 PE=2 SV=4;>sp|Q8IVF5-2|TIAM2-2_HUMAN Isoform of Q8IVF5, Isoform 2 of Rho guanine nucleotide exchange factor TIAM2 OS=Homo sapiens OX=9606 GN=TIAM2 PE=2 SV=4;>sp|Q8IVF5-5|TIAM2-5_HUMAN Isoform of Q8IVF5, Isoform 5 of Rho guanine nucleotide exchange factor TIAM2 OS=Homo sapiens OX=9606 GN=TIAM2 PE=2 SV=4	TIAM2	7	0	0	0	3	0				-0.212372					0.352172					0.458822					FALSE		0	16.509	16.7735	0
Q96Q42	Q96Q42	>sp|Q96Q42|ALS2_HUMAN Alsin OS=Homo sapiens OX=9606 GN=ALS2 PE=1 SV=2	ALS2	3	0	0	0	2	0				0.633509					0.0369926					0.071949					FALSE		0	15.9592	15.3779	0
P01130;P01130-2;P01130-3;P01130-4;P01130-6	P01130;P01130-2;P01130-3;P01130-4;P01130-6	>sp|P01130|LDLR_HUMAN Low-density lipoprotein receptor OS=Homo sapiens OX=9606 GN=LDLR PE=1 SV=1;>sp|P01130-2|LDLR-2_HUMAN Isoform of P01130, Isoform 2 of Low-density lipoprotein receptor OS=Homo sapiens OX=9606 GN=LDLR PE=1 SV=1;>sp|P01130-3|LDLR-3_HUMAN Isoform of P01130, Isoform 3 of Low-density lipoprotein receptor OS=Homo sapiens OX=9606 GN=LDLR PE=1 SV=1;>sp|P01130-4|LDLR-4_HUMAN Isoform of P01130, Isoform 4 of Low-density lipoprotein receptor OS=Homo sapiens OX=9606 GN=LDLR PE=1 SV=1;>sp|P01130-6|LDLR_HUMAN Isoform of P01130, Isoform 6 of Low-density lipoprotein receptor OS=Homo sapiens OX=9606 GN=LDLR PE=1 SV=1	LDLR	17	0	0	0	13	1				0.0300244	1.00842				0.817545	0.0243619				0.865642	0.0343348				FALSE	FALSE	0	18.4548	18.4011	19.3819
Q9HCJ1	Q9HCJ1	>sp|Q9HCJ1|ANKH_HUMAN Progressive ankylosis protein homolog OS=Homo sapiens OX=9606 GN=ANKH PE=1 SV=2	ANKH	11	0	0	0	10	1				0.902336	-0.812756				5.64746e-05	0.147582				0.00031522	0.180293				FALSE	FALSE	0	19.9509	19.2757	18.6861
O75096	O75096	>sp|O75096|LRP4_HUMAN Low-density lipoprotein receptor-related protein 4 OS=Homo sapiens OX=9606 GN=LRP4 PE=1 SV=4	LRP4	47	0	0	0	21	2				0.08177	-0.990612				0.46614	0.0599825				0.571224	0.0785055				FALSE	FALSE	0	18.6923	18.6361	17.6671
Q9Y6R1;Q9Y6R1-2;Q9Y6R1-4	Q9Y6R1;Q9Y6R1-2;Q9Y6R1-4	>sp|Q9Y6R1|S4A4_HUMAN Electrogenic sodium bicarbonate cotransporter 1 OS=Homo sapiens OX=9606 GN=SLC4A4 PE=1 SV=1;>sp|Q9Y6R1-2|S4A4-2_HUMAN Isoform of Q9Y6R1, Isoform 2 of Electrogenic sodium bicarbonate cotransporter 1 OS=Homo sapiens OX=9606 GN=SLC4A4 PE=1 SV=1;>sp|Q9Y6R1-4|S4A4-4_HUMAN Isoform of Q9Y6R1, Isoform 4 of Electrogenic sodium bicarbonate cotransporter 1 OS=Homo sapiens OX=9606 GN=SLC4A4 PE=1 SV=1	SLC4A4	5	0	0	0	3	0				0.150541					0.603699					0.695566					FALSE		0	16.3772	16.2789	0
Q14114;Q14114-4	Q14114;Q14114-4	>sp|Q14114|LRP8_HUMAN Low-density lipoprotein receptor-related protein 8 OS=Homo sapiens OX=9606 GN=LRP8 PE=1 SV=4;>sp|Q14114-4|LRP8-4_HUMAN Isoform of Q14114, Isoform 4 of Low-density lipoprotein receptor-related protein 8 OS=Homo sapiens OX=9606 GN=LRP8 PE=1 SV=4	LRP8	17	0	0	0	13	0				0.0216668					0.860161					0.898296					FALSE		0	18.4871	18.5176	0
P34059	P34059	>sp|P34059|GALNS_HUMAN N-acetylgalactosamine-6-sulfatase OS=Homo sapiens OX=9606 GN=GALNS PE=1 SV=1	GALNS	6	0	0	0	4	0				-0.0208642					0.921165					0.943416					FALSE		0	16.713	16.786	0
Q9Y5X2	Q9Y5X2	>sp|Q9Y5X2|SNX8_HUMAN Sorting nexin-8 OS=Homo sapiens OX=9606 GN=SNX8 PE=1 SV=1	SNX8	21	0	0	0	14	12				2.5878	3.52696				2.64267e-11	2.05526e-09				1.96091e-08	4.02147e-07				TRUE	TRUE	0	20.7119	18.1688	21.7364
O60637;O60637-2;O60637-3	O60637;O60637-2;O60637-3	>sp|O60637|TSN3_HUMAN Tetraspanin-3 OS=Homo sapiens OX=9606 GN=TSPAN3 PE=2 SV=1;>sp|O60637-2|TSN3-2_HUMAN Isoform of O60637, Isoform 2 of Tetraspanin-3 OS=Homo sapiens OX=9606 GN=TSPAN3 PE=2 SV=1;>sp|O60637-3|TSN3-3_HUMAN Isoform of O60637, Isoform 3 of Tetraspanin-3 OS=Homo sapiens OX=9606 GN=TSPAN3 PE=2 SV=1	TSPAN3	3	0	0	0	3	2				0.376119	0.347769				0.0991012	0.218959				0.16442	0.26018				FALSE	FALSE	0	21.1272	20.7931	21.179
Q04656;Q04656-2;Q04656-3;Q04656-5	Q04656;Q04656-2;Q04656-3;Q04656-5	>sp|Q04656|ATP7A_HUMAN Copper-transporting ATPase 1 OS=Homo sapiens OX=9606 GN=ATP7A PE=1 SV=4;>sp|Q04656-2|ATP7A_HUMAN Isoform of Q04656, Isoform 1 of Copper-transporting ATPase 1 OS=Homo sapiens OX=9606 GN=ATP7A PE=1 SV=4;>sp|Q04656-3|ATP7A-3_HUMAN Isoform of Q04656, Isoform 2 of Copper-transporting ATPase 1 OS=Homo sapiens OX=9606 GN=ATP7A PE=1 SV=4;>sp|Q04656-5|ATP7A-5_HUMAN Isoform of Q04656, Isoform 5 of Copper-transporting ATPase 1 OS=Homo sapiens OX=9606 GN=ATP7A PE=1 SV=4	ATP7A	24	0	0	0	16	1				0.124143	-0.84301				0.274868	0.165673				0.377161	0.20093				FALSE	FALSE	0	18.1639	18.0616	17.2365
A0A5F9ZHX2;H0Y673	A0A5F9ZHX2;H0Y673	>tr|A0A5F9ZHX2|A0A5F9ZHX2_HUMAN Isoform of P56377, AP complex subunit sigma OS=Homo sapiens OX=9606 GN=AP1S2 PE=1 SV=1;>tr|H0Y673|H0Y673_HUMAN Isoform of P56377, AP complex subunit sigma (Fragment) OS=Homo sapiens OX=9606 GN=AP1S2 PE=1 SV=1	AP1S2	1	0	0	0	1	0				0.0483097					0.914314					0.93823					FALSE		0	15.1189	15.1227	0
P98155;P98155-2	P98155;P98155-2	>sp|P98155|VLDLR_HUMAN Very low-density lipoprotein receptor OS=Homo sapiens OX=9606 GN=VLDLR PE=1 SV=1;>sp|P98155-2|VLDLR-2_HUMAN Isoform of P98155, Isoform Short of Very low-density lipoprotein receptor OS=Homo sapiens OX=9606 GN=VLDLR PE=1 SV=1	VLDLR	18	0	0	0	14	0				-0.0338431					0.800834					0.853627					FALSE		0	18.427	18.513	0
O14494;O14494-2	O14494;O14494-2	>sp|O14494|PLPP1_HUMAN Phospholipid phosphatase 1 OS=Homo sapiens OX=9606 GN=PLPP1 PE=1 SV=1;>sp|O14494-2|PLPP1_HUMAN Isoform of O14494, Isoform 2 of Phospholipid phosphatase 1 OS=Homo sapiens OX=9606 GN=PLPP1 PE=1 SV=1	PLPP1	2	0	0	0	2	0				1.35671					0.000238242					0.000994672					TRUE		0	18.6758	17.3712	0
Q9BZC7;Q9BZC7-3	Q9BZC7;Q9BZC7-3	>sp|Q9BZC7|ABCA2_HUMAN ATP-binding cassette sub-family A member 2 OS=Homo sapiens OX=9606 GN=ABCA2 PE=1 SV=4;>sp|Q9BZC7-3|ABCA2_HUMAN Isoform of Q9BZC7, Isoform 3 of ATP-binding cassette sub-family A member 2 OS=Homo sapiens OX=9606 GN=ABCA2 PE=1 SV=4	ABCA2	59	0	0	0	41	7				0.1637	0.135016				0.0990717	0.41033				0.16442	0.461424				FALSE	FALSE	0	18.9251	18.7769	18.9236
Q6ZS86	Q6ZS86	>sp|Q6ZS86|GLPK5_HUMAN Putative glycerol kinase 5 OS=Homo sapiens OX=9606 GN=GK5 PE=2 SV=2	GK5	2	0	0	0	2	0				0.0689933					0.793883					0.847875					FALSE		0	17.3233	17.3065	0
Q8WXA3;Q8WXA3-1;Q8WXA3-3	Q8WXA3;Q8WXA3-1;Q8WXA3-3	>sp|Q8WXA3|RUFY2_HUMAN RUN and FYVE domain-containing protein 2 OS=Homo sapiens OX=9606 GN=RUFY2 PE=1 SV=3;>sp|Q8WXA3-1|RUFY2-1_HUMAN Isoform of Q8WXA3, Isoform 5 of RUN and FYVE domain-containing protein 2 OS=Homo sapiens OX=9606 GN=RUFY2 PE=1 SV=3;>sp|Q8WXA3-3|RUFY2-3_HUMAN Isoform of Q8WXA3, Isoform 2 of RUN and FYVE domain-containing protein 2 OS=Homo sapiens OX=9606 GN=RUFY2 PE=1 SV=3	RUFY2	23	0	0	0	16	10				0.257257	0.374697				0.0618504	0.107927				0.110393	0.135515				FALSE	FALSE	0	21.0421	20.8037	21.1934
Q16584	Q16584	>sp|Q16584|M3K11_HUMAN Mitogen-activated protein kinase kinase kinase 11 OS=Homo sapiens OX=9606 GN=MAP3K11 PE=1 SV=1	MAP3K11	13	0	0	0	7	0				0.382992					0.0244518					0.0510718					FALSE		0	17.751	17.4202	0
Q5KU26	Q5KU26	>sp|Q5KU26|COL12_HUMAN Collectin-12 OS=Homo sapiens OX=9606 GN=COLEC12 PE=1 SV=3	COLEC12	20	0	0	0	13	5				0.724231	0.387879				9.83605e-05	0.0484547				0.000487459	0.0645696				FALSE	FALSE	0	20.375	19.7185	20.1701
Q9Y5Z0;Q9Y5Z0-2;Q9Y5Z0-4	Q9Y5Z0;Q9Y5Z0-2;Q9Y5Z0-4	>sp|Q9Y5Z0|BACE2_HUMAN Beta-secretase 2 OS=Homo sapiens OX=9606 GN=BACE2 PE=1 SV=1;>sp|Q9Y5Z0-2|BACE2_HUMAN Isoform of Q9Y5Z0, Isoform 2 of Beta-secretase 2 OS=Homo sapiens OX=9606 GN=BACE2 PE=1 SV=1;>sp|Q9Y5Z0-4|BACE2-4_HUMAN Isoform of Q9Y5Z0, Isoform 4 of Beta-secretase 2 OS=Homo sapiens OX=9606 GN=BACE2 PE=1 SV=1	BACE2	7	0	0	0	6	1				-0.182054	-0.196483				0.264059	0.642909				0.364958	0.682437				FALSE	FALSE	0	19.0583	19.1846	18.9284
Q99758	Q99758	>sp|Q99758|ABCA3_HUMAN Phospholipid-transporting ATPase ABCA3 OS=Homo sapiens OX=9606 GN=ABCA3 PE=1 SV=2	ABCA3	13	0	0	0	5	0				-0.505675					0.00994595					0.0240214					FALSE		0	16.4601	17.0179	0
Q7Z736	Q7Z736	>sp|Q7Z736|PKHH3_HUMAN Pleckstrin homology domain-containing family H member 3 OS=Homo sapiens OX=9606 GN=PLEKHH3 PE=1 SV=2	PLEKHH3	16	0	0	0	16	2				0.489058	0.502369				0.00131015	0.070097				0.00420853	0.0907319				FALSE	FALSE	0	18.4746	17.9651	18.4432
P01034	P01034	>sp|P01034|CYTC_HUMAN Cystatin-C OS=Homo sapiens OX=9606 GN=CST3 PE=1 SV=1	CST3	6	0	0	0	2	1				-0.256994	1.64943				0.351797	0.000484399				0.458627	0.000972111				FALSE	FALSE	0	18.4908	18.6678	20.2333
O94910;O94910-2	O94910;O94910-2	>sp|O94910|AGRL1_HUMAN Adhesion G protein-coupled receptor L1 OS=Homo sapiens OX=9606 GN=ADGRL1 PE=1 SV=1;>sp|O94910-2|AGRL1_HUMAN Isoform of O94910, Isoform 2 of Adhesion G protein-coupled receptor L1 OS=Homo sapiens OX=9606 GN=ADGRL1 PE=1 SV=1	ADGRL1	9	0	0	0	6	0				-0.16941					0.434963					0.543031					FALSE		0	16.6874	16.909	0
P14543;P14543-2	P14543;P14543-2	>sp|P14543|NID1_HUMAN Nidogen-1 OS=Homo sapiens OX=9606 GN=NID1 PE=1 SV=3;>sp|P14543-2|NID1-2_HUMAN Isoform of P14543, Isoform 2 of Nidogen-1 OS=Homo sapiens OX=9606 GN=NID1 PE=1 SV=3	NID1	8	0	0	0	3	0				-0.311171					0.190644					0.280022					FALSE		0	16.8881	17.2514	0
Q9H6Y7	Q9H6Y7	>sp|Q9H6Y7|RN167_HUMAN E3 ubiquitin-protein ligase RNF167 OS=Homo sapiens OX=9606 GN=RNF167 PE=1 SV=1	RNF167	2	0	0	0	2	1				-0.189172	-0.918386				0.496878	0.0890042				0.599648	0.113454				FALSE	FALSE	0	19.3655	19.4682	18.4595
Q7L1V2	Q7L1V2	>sp|Q7L1V2|MON1B_HUMAN Vacuolar fusion protein MON1 homolog B OS=Homo sapiens OX=9606 GN=MON1B PE=1 SV=1	MON1B	10	0	0	0	7	0				0.666769					0.00126944					0.00409137					FALSE		0	17.6876	17.073	0
Q99574	Q99574	>sp|Q99574|NEUS_HUMAN Neuroserpin OS=Homo sapiens OX=9606 GN=SERPINI1 PE=1 SV=1	SERPINI1	1	0	0	0	1	0				-0.168882					0.685907					0.761764					FALSE		0	16.0328	16.2539	0
Q8NC42	Q8NC42	>sp|Q8NC42|RN149_HUMAN E3 ubiquitin-protein ligase RNF149 OS=Homo sapiens OX=9606 GN=RNF149 PE=2 SV=2	RNF149	11	0	0	0	6	1				-0.243455	-0.449107				0.141406	0.281187				0.218286	0.325877				FALSE	FALSE	0	19.265	19.3672	18.7729
Q9H3U5;Q9H3U5-3;Q9H3U5-5;Q9H3U5-6	Q9H3U5;Q9H3U5-3;Q9H3U5-5;Q9H3U5-6	>sp|Q9H3U5|MFSD1_HUMAN Major facilitator superfamily domain-containing protein 1 OS=Homo sapiens OX=9606 GN=MFSD1 PE=2 SV=2;>sp|Q9H3U5-3|MFSD1-3_HUMAN Isoform of Q9H3U5, Isoform 3 of Major facilitator superfamily domain-containing protein 1 OS=Homo sapiens OX=9606 GN=MFSD1 PE=2 SV=2;>sp|Q9H3U5-5|MFSD1-5_HUMAN Isoform of Q9H3U5, Isoform 5 of Major facilitator superfamily domain-containing protein 1 OS=Homo sapiens OX=9606 GN=MFSD1 PE=2 SV=2;>sp|Q9H3U5-6|MFSD1-6_HUMAN Isoform of Q9H3U5, Isoform 6 of Major facilitator superfamily domain-containing protein 1 OS=Homo sapiens OX=9606 GN=MFSD1 PE=2 SV=2	MFSD1	2	0	0	0	2	0				-0.288284					0.364869					0.47214					FALSE		0	18.6308	18.9713	0
Q6P9H4	Q6P9H4	>sp|Q6P9H4|CNKR3_HUMAN Connector enhancer of kinase suppressor of ras 3 OS=Homo sapiens OX=9606 GN=CNKSR3 PE=1 SV=1	CNKSR3	10	0	0	0	7	0				-0.191484					0.281385					0.384311					FALSE		0	16.878	17.1217	0
Q9P0V3	Q9P0V3	>sp|Q9P0V3|SH3B4_HUMAN SH3 domain-binding protein 4 OS=Homo sapiens OX=9606 GN=SH3BP4 PE=1 SV=1	SH3BP4	8	0	0	0	2	0				-0.538121					0.227116					0.323145					FALSE		0	16.4628	17.0531	0
Q9Y485	Q9Y485	>sp|Q9Y485|DMXL1_HUMAN DmX-like protein 1 OS=Homo sapiens OX=9606 GN=DMXL1 PE=1 SV=3	DMXL1	13	0	0	0	5	0				0.205734					0.293239					0.397513					FALSE		13.3821	16.5026	16.349	0
Q8N2S1-3	Q8N2S1-3	>sp|Q8N2S1-3|LTBP4-3_HUMAN Isoform of Q8N2S1, Isoform 3 of Latent-transforming growth factor beta-binding protein 4 OS=Homo sapiens OX=9606 GN=LTBP4 PE=1 SV=2	LTBP4	1	0	0	0	1	0				0.253367					0.495363					0.598198					FALSE		0	23.7159	23.5147	0
Q5T0D9	Q5T0D9	>sp|Q5T0D9|TPRGL_HUMAN Tumor protein p63-regulated gene 1-like protein OS=Homo sapiens OX=9606 GN=TPRG1L PE=1 SV=1	TPRG1L	4	0	0	0	1	0				0.5817					0.117507					0.188565					FALSE		0	17.8577	17.3281	0
P02458;P02458-1;P02458-3	P02458;P02458-1;P02458-3	>sp|P02458|CO2A1_HUMAN Collagen alpha-1(II) chain OS=Homo sapiens OX=9606 GN=COL2A1 PE=1 SV=3;>sp|P02458-1|CO2A1-1_HUMAN Isoform of P02458, Isoform 1 of Collagen alpha-1(II) chain OS=Homo sapiens OX=9606 GN=COL2A1 PE=1 SV=3;>sp|P02458-3|CO2A1-3_HUMAN Isoform of P02458, Isoform 3 of Collagen alpha-1(II) chain OS=Homo sapiens OX=9606 GN=COL2A1 PE=1 SV=3	COL2A1	3	0	0	0	3	0				-0.714941					0.0121546					0.0284552					FALSE		0	19.1867	19.9538	0
P02452	P02452	>sp|P02452|CO1A1_HUMAN Collagen alpha-1(I) chain OS=Homo sapiens OX=9606 GN=COL1A1 PE=1 SV=6	COL1A1	6	0	0	0	2	0				0.230549					0.454543					0.561885					FALSE		0	17.6057	17.4273	0
P04920;P04920-2;P04920-3	P04920;P04920-2;P04920-3	>sp|P04920|B3A2_HUMAN Anion exchange protein 2 OS=Homo sapiens OX=9606 GN=SLC4A2 PE=1 SV=4;>sp|P04920-2|B3A2-2_HUMAN Isoform of P04920, Isoform B1 of Anion exchange protein 2 OS=Homo sapiens OX=9606 GN=SLC4A2 PE=1 SV=4;>sp|P04920-3|B3A2-3_HUMAN Isoform of P04920, Isoform 3 of Anion exchange protein 2 OS=Homo sapiens OX=9606 GN=SLC4A2 PE=1 SV=4	SLC4A2	21	0	0	0	12	1				-0.13142	-1.6278				0.317601	0.0024552				0.42428	0.0042264				FALSE	FALSE	0	18.9401	19.1222	17.5412
Q5TF39	Q5TF39	>sp|Q5TF39|MFS4B_HUMAN Sodium-dependent glucose transporter 1 OS=Homo sapiens OX=9606 GN=MFSD4B PE=1 SV=1	MFSD4B	3	0	0	0	1	0				0.319698					0.47794					0.58269					FALSE		0	17.3251	17.0575	0
O43426	O43426	>sp|O43426|SYNJ1_HUMAN Synaptojanin-1 OS=Homo sapiens OX=9606 GN=SYNJ1 PE=1 SV=2	SYNJ1	33	0	0	0	18	0				-0.139629					0.460482					0.567204					FALSE		0	17.1636	17.3554	0
Q6J4K2;Q6J4K2-2	Q6J4K2;Q6J4K2-2	>sp|Q6J4K2|NCLX_HUMAN Mitochondrial sodium/calcium exchanger protein OS=Homo sapiens OX=9606 GN=SLC8B1 PE=1 SV=2;>sp|Q6J4K2-2|NCLX-2_HUMAN Isoform of Q6J4K2, Isoform 2 of Mitochondrial sodium/calcium exchanger protein OS=Homo sapiens OX=9606 GN=SLC8B1 PE=1 SV=2	SLC8B1	1	0	0	0	1	0				-0.0638702					0.872712					0.906443					FALSE		0	16.7349	16.851	0
Q9ULQ1-3	Q9ULQ1-3	>sp|Q9ULQ1-3|TPC1_HUMAN Isoform of Q9ULQ1, Isoform 3 of Two pore channel protein 1 OS=Homo sapiens OX=9606 GN=TPCN1 PE=1 SV=3	TPCN1	12	0	0	0	9	0				0.423443					0.0111405					0.0264707					FALSE		0	18.5964	18.2251	0
Q9BZD2;Q9BZD2-2	Q9BZD2;Q9BZD2-2	>sp|Q9BZD2|S29A3_HUMAN Equilibrative nucleoside transporter 3 OS=Homo sapiens OX=9606 GN=SLC29A3 PE=1 SV=3;>sp|Q9BZD2-2|S29A3_HUMAN Isoform of Q9BZD2, Isoform 2 of Equilibrative nucleoside transporter 3 OS=Homo sapiens OX=9606 GN=SLC29A3 PE=1 SV=3	SLC29A3	3	0	0	0	2	0				0.0544652					0.869969					0.905105					FALSE		0	17.0313	17.029	0
Q5W0Z9-3	Q5W0Z9-3	>sp|Q5W0Z9-3|ZDH20_HUMAN Isoform of Q5W0Z9, Isoform 3 of Palmitoyltransferase ZDHHC20 OS=Homo sapiens OX=9606 GN=ZDHHC20 PE=1 SV=1	ZDHHC20	8	0	0	0	5	0				0.150349					0.420702					0.527918					FALSE		0	18.5302	18.432	0
Q9UBI4;Q9UBI4-3;Q9UBI4-6	Q9UBI4;Q9UBI4-3;Q9UBI4-6	>sp|Q9UBI4|STML1_HUMAN Stomatin-like protein 1 OS=Homo sapiens OX=9606 GN=STOML1 PE=1 SV=1;>sp|Q9UBI4-3|STML1-3_HUMAN Isoform of Q9UBI4, Isoform 3 of Stomatin-like protein 1 OS=Homo sapiens OX=9606 GN=STOML1 PE=1 SV=1;>sp|Q9UBI4-6|STML1_HUMAN Isoform of Q9UBI4, Isoform 6 of Stomatin-like protein 1 OS=Homo sapiens OX=9606 GN=STOML1 PE=1 SV=1	STOML1	5	0	0	0	4	0				-0.00459516					0.986561					0.990748					FALSE		0	16.4615	16.5183	0
Q5W0V3	Q5W0V3	>sp|Q5W0V3|FHI2A_HUMAN FHF complex subunit HOOK interacting protein 2A OS=Homo sapiens OX=9606 GN=FHIP2A PE=1 SV=1	FHIP2A	13	0	0	0	8	0				2.19767					7.92886e-08					2.07237e-06					TRUE		0	19.0843	16.9388	0
Q8NE01	Q8NE01	>sp|Q8NE01|CNNM3_HUMAN Metal transporter CNNM3 OS=Homo sapiens OX=9606 GN=CNNM3 PE=1 SV=1	CNNM3	19	0	0	0	12	1				0.282534	-0.943225				0.094344	0.0441991				0.157971	0.059712				FALSE	FALSE	0	19.2411	19.0028	18.0999
Q8TD20	Q8TD20	>sp|Q8TD20|GTR12_HUMAN Solute carrier family 2, facilitated glucose transporter member 12 OS=Homo sapiens OX=9606 GN=SLC2A12 PE=2 SV=1	SLC2A12	3	0	0	0	3	0				-0.396554					0.0975913					0.16234					FALSE		0	16.5998	17.0486	0
Q8WUD6;Q8WUD6-2	Q8WUD6;Q8WUD6-2	>sp|Q8WUD6|CHPT1_HUMAN Cholinephosphotransferase 1 OS=Homo sapiens OX=9606 GN=CHPT1 PE=1 SV=1;>sp|Q8WUD6-2|CHPT1-2_HUMAN Isoform of Q8WUD6, Isoform 2 of Cholinephosphotransferase 1 OS=Homo sapiens OX=9606 GN=CHPT1 PE=1 SV=1	CHPT1	1	0	0	0	1	0				-0.166949					0.660818					0.741195					FALSE		0	18.0539	18.273	0
O15068;O15068-10;O15068-6;O15068-8;O15068-9	O15068;O15068-10;O15068-6;O15068-8;O15068-9	>sp|O15068|MCF2L_HUMAN Guanine nucleotide exchange factor DBS OS=Homo sapiens OX=9606 GN=MCF2L PE=1 SV=2;>sp|O15068-10|MCF2L-10_HUMAN Isoform of O15068, Isoform 9 of Guanine nucleotide exchange factor DBS OS=Homo sapiens OX=9606 GN=MCF2L PE=1 SV=2;>sp|O15068-6|MCF2L-6_HUMAN Isoform of O15068, Isoform 6 of Guanine nucleotide exchange factor DBS OS=Homo sapiens OX=9606 GN=MCF2L PE=1 SV=2;>sp|O15068-8|MCF2L-8_HUMAN Isoform of O15068, Isoform 8 of Guanine nucleotide exchange factor DBS OS=Homo sapiens OX=9606 GN=MCF2L PE=1 SV=2;>sp|O15068-9|MCF2L-9_HUMAN Isoform of O15068, Isoform 7 of Guanine nucleotide exchange factor DBS OS=Homo sapiens OX=9606 GN=MCF2L PE=1 SV=2	MCF2L	9	0	0	0	2	0				0.048985					0.87048					0.905109					FALSE		0	16.5502	16.5534	0
Q8IZP9;Q8IZP9-10;Q8IZP9-2;Q8IZP9-3;Q8IZP9-4;Q8IZP9-5;Q8IZP9-6;Q8IZP9-7;Q8IZP9-8;Q8IZP9-9	Q8IZP9;Q8IZP9-10;Q8IZP9-2;Q8IZP9-3;Q8IZP9-4;Q8IZP9-5;Q8IZP9-6;Q8IZP9-7;Q8IZP9-8;Q8IZP9-9	>sp|Q8IZP9|AGRG2_HUMAN Adhesion G-protein coupled receptor G2 OS=Homo sapiens OX=9606 GN=ADGRG2 PE=1 SV=2;>sp|Q8IZP9-10|AGRG2-10_HUMAN Isoform of Q8IZP9, Isoform 10 of Adhesion G-protein coupled receptor G2 OS=Homo sapiens OX=9606 GN=ADGRG2 PE=1 SV=2;>sp|Q8IZP9-2|AGRG2-2_HUMAN Isoform of Q8IZP9, Isoform 2 of Adhesion G-protein coupled receptor G2 OS=Homo sapiens OX=9606 GN=ADGRG2 PE=1 SV=2;>sp|Q8IZP9-3|AGRG2-3_HUMAN Isoform of Q8IZP9, Isoform 3 of Adhesion G-protein coupled receptor G2 OS=Homo sapiens OX=9606 GN=ADGRG2 PE=1 SV=2;>sp|Q8IZP9-4|AGRG2_HUMAN Isoform of Q8IZP9, Isoform 4 of Adhesion G-protein coupled receptor G2 OS=Homo sapiens OX=9606 GN=ADGRG2 PE=1 SV=2;>sp|Q8IZP9-5|AGRG2-5_HUMAN Isoform of Q8IZP9, Isoform 5 of Adhesion G-protein coupled receptor G2 OS=Homo sapiens OX=9606 GN=ADGRG2 PE=1 SV=2;>sp|Q8IZP9-6|AGRG2-6_HUMAN Isoform of Q8IZP9, Isoform 6 of Adhesion G-protein coupled receptor G2 OS=Homo sapiens OX=9606 GN=ADGRG2 PE=1 SV=2;>sp|Q8IZP9-7|AGRG2-7_HUMAN Isoform of Q8IZP9, Isoform 7 of Adhesion G-protein coupled receptor G2 OS=Homo sapiens OX=9606 GN=ADGRG2 PE=1 SV=2;>sp|Q8IZP9-8|AGRG2-8_HUMAN Isoform of Q8IZP9, Isoform 8 of Adhesion G-protein coupled receptor G2 OS=Homo sapiens OX=9606 GN=ADGRG2 PE=1 SV=2;>sp|Q8IZP9-9|AGRG2-9_HUMAN Isoform of Q8IZP9, Isoform 9 of Adhesion G-protein coupled receptor G2 OS=Homo sapiens OX=9606 GN=ADGRG2 PE=1 SV=2	ADGRG2	2	0	0	0	2	0				-0.153357					0.620521					0.70853					FALSE		0	17.2459	17.4514	0
O43861;O43861-2	O43861;O43861-2	>sp|O43861|ATP9B_HUMAN Probable phospholipid-transporting ATPase IIB OS=Homo sapiens OX=9606 GN=ATP9B PE=2 SV=4;>sp|O43861-2|ATP9B-2_HUMAN Isoform of O43861, Isoform 2 of Probable phospholipid-transporting ATPase IIB OS=Homo sapiens OX=9606 GN=ATP9B PE=2 SV=4	ATP9B	11	0	0	0	8	0				0.460035					0.00980061					0.0237304					FALSE		0	18.9086	18.5007	0
Q96S97	Q96S97	>sp|Q96S97|MYADM_HUMAN Myeloid-associated differentiation marker OS=Homo sapiens OX=9606 GN=MYADM PE=1 SV=2	MYADM	8	0	0	0	4	1				0.591148	0.324196				0.0368261	0.565752				0.0716616	0.611033				FALSE	FALSE	0	18.5753	18.1662	18.6685
P17405;P17405-4	P17405;P17405-4	>sp|P17405|ASM_HUMAN Sphingomyelin phosphodiesterase OS=Homo sapiens OX=9606 GN=SMPD1 PE=1 SV=5;>sp|P17405-4|ASM-4_HUMAN Isoform of P17405, Isoform 4 of Sphingomyelin phosphodiesterase OS=Homo sapiens OX=9606 GN=SMPD1 PE=1 SV=5	SMPD1	4	0	0	0	4	0				-0.102473					0.595661					0.687342					FALSE		0	17.925	18.0796	0
A8MVW0	A8MVW0	>sp|A8MVW0|F1712_HUMAN Protein FAM171A2 OS=Homo sapiens OX=9606 GN=FAM171A2 PE=1 SV=1	FAM171A2	6	0	0	0	2	0				-0.381013					0.216304					0.310657					FALSE		0	16.3662	16.7994	0
O43731;O43731-2	O43731;O43731-2	>sp|O43731|ERD23_HUMAN ER lumen protein-retaining receptor 3 OS=Homo sapiens OX=9606 GN=KDELR3 PE=1 SV=1;>sp|O43731-2|ERD23-2_HUMAN Isoform of O43731, Isoform 2 of ER lumen protein-retaining receptor 3 OS=Homo sapiens OX=9606 GN=KDELR3 PE=1 SV=1	KDELR3	1	0	0	0	1	0				1.85972					0.000263411					0.00107852					TRUE		0	18.3111	16.5035	0
P33947	P33947	>sp|P33947|ERD22_HUMAN ER lumen protein-retaining receptor 2 OS=Homo sapiens OX=9606 GN=KDELR2 PE=1 SV=1	KDELR2	6	0	0	0	2	0				0.912405					0.0880728					0.149438					FALSE		0	16.7631	15.9029	0
Q92581-2	Q92581-2	>sp|Q92581-2|SL9A6-2_HUMAN Isoform of Q92581, Isoform 2 of Sodium/hydrogen exchanger 6 OS=Homo sapiens OX=9606 GN=SLC9A6 PE=1 SV=2	SLC9A6	2	0	0	0	1	1				0.536462	0.780798				0.29634	0.232654				0.400721	0.274785				FALSE	FALSE	0	20.8987	20.4144	21.2434
Q9HAR2;Q9HAR2-2;Q9HAR2-4	Q9HAR2;Q9HAR2-2;Q9HAR2-4	>sp|Q9HAR2|AGRL3_HUMAN Adhesion G protein-coupled receptor L3 OS=Homo sapiens OX=9606 GN=ADGRL3 PE=1 SV=2;>sp|Q9HAR2-2|AGRL3_HUMAN Isoform of Q9HAR2, Isoform 2 of Adhesion G protein-coupled receptor L3 OS=Homo sapiens OX=9606 GN=ADGRL3 PE=1 SV=2;>sp|Q9HAR2-4|AGRL3-4_HUMAN Isoform of Q9HAR2, Isoform 4 of Adhesion G protein-coupled receptor L3 OS=Homo sapiens OX=9606 GN=ADGRL3 PE=1 SV=2	ADGRL3	13	0	0	0	7	0				0.29256					0.102326					0.168745					FALSE		0	17.6239	17.3836	0
Q9UBX8	Q9UBX8	>sp|Q9UBX8|B4GT6_HUMAN Beta-1,4-galactosyltransferase 6 OS=Homo sapiens OX=9606 GN=B4GALT6 PE=1 SV=1	B4GALT6	2	0	0	0	2	0				0.268492					0.310364					0.415852					FALSE		0	17.1814	16.9651	0
Q9UEU0	Q9UEU0	>sp|Q9UEU0|VTI1B_HUMAN Vesicle transport through interaction with t-SNAREs homolog 1B OS=Homo sapiens OX=9606 GN=VTI1B PE=1 SV=3	VTI1B	13	0	0	0	8	6				0.363083	2.41769				0.043624	3.74578e-07				0.0823696	3.57524e-06				FALSE	TRUE	0	19.6193	19.2883	21.7341
P86790;P86791	P86790;P86791	>sp|P86790|CCZ1B_HUMAN Vacuolar fusion protein CCZ1 homolog B OS=Homo sapiens OX=9606 GN=CCZ1B PE=1 SV=1;>sp|P86791|CCZ1_HUMAN Vacuolar fusion protein CCZ1 homolog OS=Homo sapiens OX=9606 GN=CCZ1 PE=1 SV=1	CCZ1B;CCZ1	16	0	0	0	14	0				0.585272					0.000789309					0.00273074					FALSE		0	18.9108	18.3777	0
Q08357	Q08357	>sp|Q08357|S20A2_HUMAN Sodium-dependent phosphate transporter 2 OS=Homo sapiens OX=9606 GN=SLC20A2 PE=1 SV=1	SLC20A2	8	0	0	0	6	0				0.328967					0.0651661					0.115555					FALSE		0	18.7189	18.4421	0
O95249	O95249	>sp|O95249|GOSR1_HUMAN Golgi SNAP receptor complex member 1 OS=Homo sapiens OX=9606 GN=GOSR1 PE=1 SV=1	GOSR1	8	0	0	0	4	1				0.963505	2.22674				0.00495822	0.000520418				0.0132963	0.0010328				FALSE	TRUE	0	17.9298	16.9843	19.2251
O76082;O76082-3	O76082;O76082-3	>sp|O76082|S22A5_HUMAN Solute carrier family 22 member 5 OS=Homo sapiens OX=9606 GN=SLC22A5 PE=1 SV=1;>sp|O76082-3|S22A5-3_HUMAN Isoform of O76082, Isoform 3 of Solute carrier family 22 member 5 OS=Homo sapiens OX=9606 GN=SLC22A5 PE=1 SV=1	SLC22A5	2	0	0	0	2	0				-0.12687					0.671262					0.748987					FALSE		0	16.721	16.9001	0
O75084	O75084	>sp|O75084|FZD7_HUMAN Frizzled-7 OS=Homo sapiens OX=9606 GN=FZD7 PE=1 SV=2	FZD7	2	0	0	0	2	1				0.724011	-0.684415				0.0201226	0.0647092				0.0435306	0.0843159				FALSE	FALSE	0	21.5237	21.0797	20.6714
O14863	O14863	>sp|O14863|ZNT4_HUMAN Zinc transporter 4 OS=Homo sapiens OX=9606 GN=SLC30A4 PE=1 SV=2	SLC30A4	5	0	0	0	4	0				-0.144278					0.466592					0.57141					FALSE		0	19.2396	19.436	0
Q8N697	Q8N697	>sp|Q8N697|S15A4_HUMAN Solute carrier family 15 member 4 OS=Homo sapiens OX=9606 GN=SLC15A4 PE=1 SV=1	SLC15A4	5	0	0	0	3	0				-0.143838					0.546302					0.645814					FALSE		0	19.4562	19.6522	0
Q6ZT07	Q6ZT07	>sp|Q6ZT07|TBCD9_HUMAN TBC1 domain family member 9 OS=Homo sapiens OX=9606 GN=TBC1D9 PE=2 SV=2	TBC1D9	12	0	0	0	9	0				-0.0261971					0.862579					0.899836					FALSE		0	17.4187	17.4971	0
P36383	P36383	>sp|P36383|CXG1_HUMAN Gap junction gamma-1 protein OS=Homo sapiens OX=9606 GN=GJC1 PE=1 SV=2	GJC1	3	0	0	0	3	0				0.483976					0.0401967					0.0770808					FALSE		0	17.964	17.5322	0
Q92870;Q92870-4	Q92870;Q92870-4	>sp|Q92870|APBB2_HUMAN Amyloid beta precursor protein binding family B member 2 OS=Homo sapiens OX=9606 GN=APBB2 PE=1 SV=3;>sp|Q92870-4|APBB2-4_HUMAN Isoform of Q92870, Isoform 4 of Amyloid beta precursor protein binding family B member 2 OS=Homo sapiens OX=9606 GN=APBB2 PE=1 SV=3	APBB2	4	0	0	0	2	0				-0.263494					0.347922					0.454526					FALSE		0	17.3179	17.6335	0
Q7L0Q8;Q7L0Q8-2	Q7L0Q8;Q7L0Q8-2	>sp|Q7L0Q8|RHOU_HUMAN Rho-related GTP-binding protein RhoU OS=Homo sapiens OX=9606 GN=RHOU PE=1 SV=1;>sp|Q7L0Q8-2|RHOU_HUMAN Isoform of Q7L0Q8, Isoform 2 of Rho-related GTP-binding protein RhoU OS=Homo sapiens OX=9606 GN=RHOU PE=1 SV=1	RHOU	2	0	0	0	1	0				-0.318037					0.344681					0.451374					FALSE		0	18.6392	19.0094	0
O15403	O15403	>sp|O15403|MOT7_HUMAN Monocarboxylate transporter 7 OS=Homo sapiens OX=9606 GN=SLC16A6 PE=1 SV=2	SLC16A6	1	0	0	0	1	0				-1.64052					0.00118514					0.00386207					TRUE		0	13.8712	15.5639	0
P40189	P40189	>sp|P40189|IL6RB_HUMAN Interleukin-6 receptor subunit beta OS=Homo sapiens OX=9606 GN=IL6ST PE=1 SV=2	IL6ST	19	0	0	0	12	0				-0.499187					0.00124673					0.00402499					FALSE		0	18.1428	18.6941	0
P54760	P54760	>sp|P54760|EPHB4_HUMAN Ephrin type-B receptor 4 OS=Homo sapiens OX=9606 GN=EPHB4 PE=1 SV=2	EPHB4	15	0	0	0	7	0				-0.105411					0.522042					0.621758					FALSE		0	17.8987	18.0563	0
Q9Y561;Q9Y561-2	Q9Y561;Q9Y561-2	>sp|Q9Y561|LRP12_HUMAN Low-density lipoprotein receptor-related protein 12 OS=Homo sapiens OX=9606 GN=LRP12 PE=1 SV=1;>sp|Q9Y561-2|LRP12-2_HUMAN Isoform of Q9Y561, Isoform 2 of Low-density lipoprotein receptor-related protein 12 OS=Homo sapiens OX=9606 GN=LRP12 PE=1 SV=1	LRP12	6	0	0	0	2	0				0.399035					0.190218					0.279719					FALSE		0	16.685	16.3381	0
O75387	O75387	>sp|O75387|LAT3_HUMAN Large neutral amino acids transporter small subunit 3 OS=Homo sapiens OX=9606 GN=SLC43A1 PE=1 SV=1	SLC43A1	6	0	0	0	3	0				-0.601091					0.0412924					0.0789042					FALSE		0	15.996	16.6492	0
O15440;O15440-5	O15440;O15440-5	>sp|O15440|MRP5_HUMAN ATP-binding cassette sub-family C member 5 OS=Homo sapiens OX=9606 GN=ABCC5 PE=1 SV=2;>sp|O15440-5|MRP5-5_HUMAN Isoform of O15440, Isoform 5 of ATP-binding cassette sub-family C member 5 OS=Homo sapiens OX=9606 GN=ABCC5 PE=1 SV=2	ABCC5	24	0	0	0	18	1				0.0576217	-1.16231				0.631657	0.0204895				0.718045	0.0293709				FALSE	FALSE	0	18.6632	18.6427	17.5136
Q96GR4;Q96GR4-2;Q96GR4-3	Q96GR4;Q96GR4-2;Q96GR4-3	>sp|Q96GR4|ZDH12_HUMAN Palmitoyltransferase ZDHHC12 OS=Homo sapiens OX=9606 GN=ZDHHC12 PE=2 SV=2;>sp|Q96GR4-2|ZDH12-2_HUMAN Isoform of Q96GR4, Isoform 2 of Palmitoyltransferase ZDHHC12 OS=Homo sapiens OX=9606 GN=ZDHHC12 PE=2 SV=2;>sp|Q96GR4-3|ZDH12-3_HUMAN Isoform of Q96GR4, Isoform 3 of Palmitoyltransferase ZDHHC12 OS=Homo sapiens OX=9606 GN=ZDHHC12 PE=2 SV=2	ZDHHC12	1	0	0	0	1	0				-0.71159					0.120745					0.192708					FALSE		0	15.2494	16.0132	0
P10321;P10321-2	P10321;P10321-2	>sp|P10321|HLAC_HUMAN HLA class I histocompatibility antigen, C alpha chain OS=Homo sapiens OX=9606 GN=HLA-C PE=1 SV=3;>sp|P10321-2|HLAC-2_HUMAN Isoform of P10321, Isoform 2 of HLA class I histocompatibility antigen, C alpha chain OS=Homo sapiens OX=9606 GN=HLA-C PE=1 SV=3	HLA-C	7	0	0	0	5	1				-0.122806	-0.664641				0.514958	0.0639305				0.615433	0.0834865				FALSE	FALSE	0	19.4843	19.5971	18.9185
P06241-2	P06241-2	>sp|P06241-2|FYN-2_HUMAN Isoform of P06241, Isoform 2 of Tyrosine-protein kinase Fyn OS=Homo sapiens OX=9606 GN=FYN PE=1 SV=3	FYN	1	0	0	0	1	0				-0.13244					0.723028					0.791928					FALSE		0	17.2711	17.4557	0
Q6UXM1	Q6UXM1	>sp|Q6UXM1|LRIG3_HUMAN Leucine-rich repeats and immunoglobulin-like domains protein 3 OS=Homo sapiens OX=9606 GN=LRIG3 PE=1 SV=1	LRIG3	20	0	0	0	9	0				-0.268264					0.0846394					0.144189					FALSE		0	17.6244	17.9449	0
P15144	P15144	>sp|P15144|AMPN_HUMAN Aminopeptidase N OS=Homo sapiens OX=9606 GN=ANPEP PE=1 SV=4	ANPEP	18	0	0	0	11	0				-0.238719					0.0962678					0.160488					FALSE		0	17.2046	17.4955	0
P27037;P27037-2	P27037;P27037-2	>sp|P27037|AVR2A_HUMAN Activin receptor type-2A OS=Homo sapiens OX=9606 GN=ACVR2A PE=1 SV=1;>sp|P27037-2|AVR2A-2_HUMAN Isoform of P27037, Isoform 2 of Activin receptor type-2A OS=Homo sapiens OX=9606 GN=ACVR2A PE=1 SV=1	ACVR2A	7	0	0	0	4	0				0.0313349					0.866378					0.902918					FALSE		0	18.6373	18.6582	0
Q13705	Q13705	>sp|Q13705|AVR2B_HUMAN Activin receptor type-2B OS=Homo sapiens OX=9606 GN=ACVR2B PE=1 SV=3	ACVR2B	6	0	0	0	5	0				-0.354355					0.073166					0.127373					FALSE		0	17.9743	18.3809	0
Q08345;Q08345-5	Q08345;Q08345-5	>sp|Q08345|DDR1_HUMAN Epithelial discoidin domain-containing receptor 1 OS=Homo sapiens OX=9606 GN=DDR1 PE=1 SV=1;>sp|Q08345-5|DDR1-5_HUMAN Isoform of Q08345, Isoform 4 of Epithelial discoidin domain-containing receptor 1 OS=Homo sapiens OX=9606 GN=DDR1 PE=1 SV=1	DDR1	8	0	0	0	4	0				-0.311615					0.197247					0.288358					FALSE		0	15.7715	16.1353	0
Q96N19;Q96N19-2;Q96N19-3;Q96N19-4;Q96N19-5	Q96N19;Q96N19-2;Q96N19-3;Q96N19-4;Q96N19-5	>sp|Q96N19|G137A_HUMAN Integral membrane protein GPR137 OS=Homo sapiens OX=9606 GN=GPR137 PE=2 SV=2;>sp|Q96N19-2|G137A-2_HUMAN Isoform of Q96N19, Isoform 2 of Integral membrane protein GPR137 OS=Homo sapiens OX=9606 GN=GPR137 PE=4 SV=2;>sp|Q96N19-3|G137A-3_HUMAN Isoform of Q96N19, Isoform 3 of Integral membrane protein GPR137 OS=Homo sapiens OX=9606 GN=GPR137 PE=4 SV=2;>sp|Q96N19-4|G137A-4_HUMAN Isoform of Q96N19, Isoform 4 of Integral membrane protein GPR137 OS=Homo sapiens OX=9606 GN=GPR137 PE=4 SV=2;>sp|Q96N19-5|G137A_HUMAN Isoform of Q96N19, Isoform 5 of Integral membrane protein GPR137 OS=Homo sapiens OX=9606 GN=GPR137 PE=4 SV=2	GPR137	1	0	0	0	1	0				-0.314705					0.506263					0.60828					FALSE		0	15.4586	15.8254	0
Q9NYM9	Q9NYM9	>sp|Q9NYM9|BET1L_HUMAN BET1-like protein OS=Homo sapiens OX=9606 GN=BET1L PE=1 SV=1	BET1L	1	0	0	0	1	0				0.459114					0.335904					0.442308					FALSE		0	16.9656	16.5586	0
Q92692-2	Q92692-2	>sp|Q92692-2|NECT2_HUMAN Isoform of Q92692, Isoform Alpha of Nectin-2 OS=Homo sapiens OX=9606 GN=NECTIN2 PE=1 SV=1	NECTIN2	5	0	0	0	5	0				-0.0852439					0.675381					0.752263					FALSE		0	16.3389	16.4763	0
Q9Y2E5	Q9Y2E5	>sp|Q9Y2E5|MA2B2_HUMAN Epididymis-specific alpha-mannosidase OS=Homo sapiens OX=9606 GN=MAN2B2 PE=1 SV=4	MAN2B2	13	0	0	0	9	0				-0.246206					0.120409					0.192252					FALSE		0	17.1428	17.4412	0
Q9NQX7	Q9NQX7	>sp|Q9NQX7|ITM2C_HUMAN Integral membrane protein 2C OS=Homo sapiens OX=9606 GN=ITM2C PE=1 SV=1	ITM2C	12	0	0	0	12	3				0.2131	-0.377857				0.164471	0.127747				0.24876	0.158201				FALSE	FALSE	0	19.3622	19.223	18.9152
Q9H4G4	Q9H4G4	>sp|Q9H4G4|GAPR1_HUMAN Golgi-associated plant pathogenesis-related protein 1 OS=Homo sapiens OX=9606 GN=GLIPR2 PE=1 SV=3	GLIPR2	5	0	0	0	3	0				-0.732441					0.0185437					0.040575					FALSE		0	16.9001	17.6847	0
P51797	P51797	>sp|P51797|CLCN6_HUMAN H(+)/Cl(-) exchange transporter 6 OS=Homo sapiens OX=9606 GN=CLCN6 PE=1 SV=2	CLCN6	25	0	0	0	17	4				0.0229593	-0.92923				0.846807	0.00463858				0.887591	0.00753208				FALSE	FALSE	0	18.9665	18.9108	17.9449
Q96QE2	Q96QE2	>sp|Q96QE2|MYCT_HUMAN Proton myo-inositol cotransporter OS=Homo sapiens OX=9606 GN=SLC2A13 PE=1 SV=3	SLC2A13	7	0	0	0	6	0				-0.104576					0.54147					0.641294					FALSE		0	18.2724	18.4292	0
Q8TCT7	Q8TCT7	>sp|Q8TCT7|SPP2B_HUMAN Signal peptide peptidase-like 2B OS=Homo sapiens OX=9606 GN=SPPL2B PE=1 SV=2	SPPL2B	8	0	0	0	5	0				0.18012					0.323268					0.430122					FALSE		0	17.59	17.4621	0
Q13093	Q13093	>sp|Q13093|PAFA_HUMAN Platelet-activating factor acetylhydrolase OS=Homo sapiens OX=9606 GN=PLA2G7 PE=1 SV=1	PLA2G7	1	0	0	0	1	0				-1.26991					0.0239016					0.050225					FALSE		0	16.1374	17.4595	0
P14384	P14384	>sp|P14384|CBPM_HUMAN Carboxypeptidase M OS=Homo sapiens OX=9606 GN=CPM PE=1 SV=2	CPM	4	0	0	0	2	0				0.100502					0.735954					0.801484					FALSE		0	17.3222	17.2739	0
Q9H221;Q9H221-2	Q9H221;Q9H221-2	>sp|Q9H221|ABCG8_HUMAN ATP-binding cassette sub-family G member 8 OS=Homo sapiens OX=9606 GN=ABCG8 PE=1 SV=1;>sp|Q9H221-2|ABCG8-2_HUMAN Isoform of Q9H221, Isoform 2 of ATP-binding cassette sub-family G member 8 OS=Homo sapiens OX=9606 GN=ABCG8 PE=1 SV=1	ABCG8	1	0	0	0	1	0				0.125252					0.716432					0.787414					FALSE		0	17.7081	17.635	0
Q9Y2G1	Q9Y2G1	>sp|Q9Y2G1|MYRF_HUMAN Myelin regulatory factor OS=Homo sapiens OX=9606 GN=MYRF PE=1 SV=3	MYRF	10	0	0	0	6	0				-0.0619822					0.750514					0.813164					FALSE		0	17.8626	17.9767	0
O95185	O95185	>sp|O95185|UNC5C_HUMAN Netrin receptor UNC5C OS=Homo sapiens OX=9606 GN=UNC5C PE=1 SV=2	UNC5C	11	0	0	0	4	0				-0.503094					0.0201202					0.0435306					FALSE		0	17.2406	17.7958	0
Q96BD0;Q96BD0-4	Q96BD0;Q96BD0-4	>sp|Q96BD0|SO4A1_HUMAN Solute carrier organic anion transporter family member 4A1 OS=Homo sapiens OX=9606 GN=SLCO4A1 PE=1 SV=2;>sp|Q96BD0-4|SO4A1-4_HUMAN Isoform of Q96BD0, Isoform 4 of Solute carrier organic anion transporter family member 4A1 OS=Homo sapiens OX=9606 GN=SLCO4A1 PE=1 SV=2	SLCO4A1	2	0	0	0	2	0				0.274246					0.356669					0.463888					FALSE		0	17.6482	17.4262	0
Q9Y4G2	Q9Y4G2	>sp|Q9Y4G2|PKHM1_HUMAN Pleckstrin homology domain-containing family M member 1 OS=Homo sapiens OX=9606 GN=PLEKHM1 PE=1 SV=3	PLEKHM1	15	0	0	0	8	0				-0.224056					0.16992					0.255684					FALSE		0	17.1349	17.4111	0
Q96MM7;Q96MM7-4	Q96MM7;Q96MM7-4	>sp|Q96MM7|H6ST2_HUMAN Heparan-sulfate 6-O-sulfotransferase 2 OS=Homo sapiens OX=9606 GN=HS6ST2 PE=1 SV=2;>sp|Q96MM7-4|H6ST2_HUMAN Isoform of Q96MM7, Isoform 4 of Heparan-sulfate 6-O-sulfotransferase 2 OS=Homo sapiens OX=9606 GN=HS6ST2 PE=1 SV=2	HS6ST2	17	0	0	0	9	0				-0.179097					0.222242					0.317156					FALSE		0	17.5584	17.7897	0
Q6PHR2;Q6PHR2-3	Q6PHR2;Q6PHR2-3	>sp|Q6PHR2|ULK3_HUMAN Serine/threonine-protein kinase ULK3 OS=Homo sapiens OX=9606 GN=ULK3 PE=1 SV=2;>sp|Q6PHR2-3|ULK3-3_HUMAN Isoform of Q6PHR2, Isoform 3 of Serine/threonine-protein kinase ULK3 OS=Homo sapiens OX=9606 GN=ULK3 PE=1 SV=2	ULK3	6	0	0	0	2	0				1.0062					0.020771					0.0447303					FALSE		0	16.7803	15.8263	0
O43299	O43299	>sp|O43299|AP5Z1_HUMAN AP-5 complex subunit zeta-1 OS=Homo sapiens OX=9606 GN=AP5Z1 PE=1 SV=2	AP5Z1	5	0	0	0	3	0				0.65941					0.022401					0.0476755					FALSE		0	16.4732	15.866	0
Q6ZS86-2	Q6ZS86-2	>sp|Q6ZS86-2|GLPK5-2_HUMAN Isoform of Q6ZS86, Isoform 2 of Putative glycerol kinase 5 OS=Homo sapiens OX=9606 GN=GK5 PE=4 SV=2	GK5	4	0	0	0	1	0				-0.357696					0.424819					0.53186					FALSE		0	16.9967	17.4065	0
Q14142	Q14142	>sp|Q14142|TRI14_HUMAN Tripartite motif-containing protein 14 OS=Homo sapiens OX=9606 GN=TRIM14 PE=1 SV=2	TRIM14	18	0	0	0	16	5				0.551856	0.372231				0.00035278	0.0596113				0.00137284	0.0781941				FALSE	FALSE	0	20.084	19.5405	19.9172
Q9HCK4;Q9HCK4-2;Q9HCK4-3	Q9HCK4;Q9HCK4-2;Q9HCK4-3	>sp|Q9HCK4|ROBO2_HUMAN Roundabout homolog 2 OS=Homo sapiens OX=9606 GN=ROBO2 PE=1 SV=2;>sp|Q9HCK4-2|ROBO2_HUMAN Isoform of Q9HCK4, Isoform 2 of Roundabout homolog 2 OS=Homo sapiens OX=9606 GN=ROBO2 PE=1 SV=2;>sp|Q9HCK4-3|ROBO2-3_HUMAN Isoform of Q9HCK4, Isoform 3 of Roundabout homolog 2 OS=Homo sapiens OX=9606 GN=ROBO2 PE=1 SV=2	ROBO2	3	0	0	0	1	0				-1.17917					0.00562208					0.0147754					FALSE		0	15.0159	16.2472	0
Q99835	Q99835	>sp|Q99835|SMO_HUMAN Smoothened homolog OS=Homo sapiens OX=9606 GN=SMO PE=1 SV=1	SMO	3	0	0	0	2	0				0.213834					0.44635					0.55427					FALSE		0	18.1091	17.9474	0
Q7Z6U2	Q7Z6U2	>tr|Q7Z6U2|Q7Z6U2_HUMAN Isoform of P62380, TATA box-binding protein-like 1 OS=Homo sapiens OX=9606 GN=TBPL1 PE=1 SV=1	TBPL1	1	0	0	0	1	0				-0.737636					0.0570597					0.103341					FALSE		0	15.7489	16.5387	0
O43306;O43306-2	O43306;O43306-2	>sp|O43306|ADCY6_HUMAN Adenylate cyclase type 6 OS=Homo sapiens OX=9606 GN=ADCY6 PE=1 SV=2;>sp|O43306-2|ADCY6_HUMAN Isoform of O43306, Isoform 2 of Adenylate cyclase type 6 OS=Homo sapiens OX=9606 GN=ADCY6 PE=1 SV=2	ADCY6	8	0	0	0	6	0				-0.0545634					0.738547					0.80362					FALSE		0	17.0116	17.1184	0
Q2T9K0;Q2T9K0-2;Q2T9K0-6;Q2T9K0-7	Q2T9K0;Q2T9K0-2;Q2T9K0-6;Q2T9K0-7	>sp|Q2T9K0|TMM44_HUMAN Transmembrane protein 44 OS=Homo sapiens OX=9606 GN=TMEM44 PE=1 SV=3;>sp|Q2T9K0-2|TMM44-2_HUMAN Isoform of Q2T9K0, Isoform 2 of Transmembrane protein 44 OS=Homo sapiens OX=9606 GN=TMEM44 PE=1 SV=3;>sp|Q2T9K0-6|TMM44-6_HUMAN Isoform of Q2T9K0, Isoform 4 of Transmembrane protein 44 OS=Homo sapiens OX=9606 GN=TMEM44 PE=1 SV=3;>sp|Q2T9K0-7|TMM44-7_HUMAN Isoform of Q2T9K0, Isoform 5 of Transmembrane protein 44 OS=Homo sapiens OX=9606 GN=TMEM44 PE=1 SV=3	TMEM44	4	0	0	0	2	0				0.972736					0.00291099					0.00846673					FALSE		0	18.8546	17.934	0
A8K2U0	A8K2U0	>sp|A8K2U0|A2ML1_HUMAN Alpha-2-macroglobulin-like protein 1 OS=Homo sapiens OX=9606 GN=A2ML1 PE=1 SV=3	A2ML1	22	0	0	0	5	2				2.64833	3.99176				1.51056e-06	0.000115564				1.91157e-05	0.000289392				TRUE	TRUE	0	18.3004	15.623	19.5818
P42702	P42702	>sp|P42702|LIFR_HUMAN Leukemia inhibitory factor receptor OS=Homo sapiens OX=9606 GN=LIFR PE=1 SV=1	LIFR	23	0	0	0	11	0				-0.344193					0.0350078					0.068844					FALSE		0	17.9686	18.365	0
Q9BSA4	Q9BSA4	>sp|Q9BSA4|TTYH2_HUMAN Protein tweety homolog 2 OS=Homo sapiens OX=9606 GN=TTYH2 PE=1 SV=3	TTYH2	4	0	0	0	4	0				-0.458059					0.0408295					0.078098					FALSE		0	18.4136	18.9239	0
P07711	P07711	>sp|P07711|CATL1_HUMAN Procathepsin L OS=Homo sapiens OX=9606 GN=CTSL PE=1 SV=2	CTSL	8	0	0	0	5	2				-0.335849	2.0216				0.0821747	0.00482727				0.140745	0.00781686				FALSE	TRUE	0	18.8087	18.5208	19.9147
O60911	O60911	>sp|O60911|CATL2_HUMAN Cathepsin L2 OS=Homo sapiens OX=9606 GN=CTSV PE=1 SV=2	CTSV	8	0	0	0	5	0				-0.0766824					0.700777					0.774671					FALSE		0	18.3317	18.4605	0
Q96GS6;Q96GS6-2	Q96GS6;Q96GS6-2	>sp|Q96GS6|AB17A_HUMAN Alpha/beta hydrolase domain-containing protein 17A OS=Homo sapiens OX=9606 GN=ABHD17A PE=1 SV=1;>sp|Q96GS6-2|AB17A-2_HUMAN Isoform of Q96GS6, Isoform 2 of Alpha/beta hydrolase domain-containing protein 17A OS=Homo sapiens OX=9606 GN=ABHD17A PE=1 SV=1	ABHD17A	4	0	0	0	4	0				0.286637					0.185975					0.27475					FALSE		0	19.0194	18.785	0
O00194	O00194	>sp|O00194|RB27B_HUMAN Ras-related protein Rab-27B OS=Homo sapiens OX=9606 GN=RAB27B PE=1 SV=4	RAB27B	3	0	0	0	2	0				0.835474					0.00531287					0.0140791					FALSE		0	17.1077	16.3244	0
Q9Y5W9;Q9Y5W9-2	Q9Y5W9;Q9Y5W9-2	>sp|Q9Y5W9|SNX11_HUMAN Sorting nexin-11 OS=Homo sapiens OX=9606 GN=SNX11 PE=1 SV=2;>sp|Q9Y5W9-2|SNX11_HUMAN Isoform of Q9Y5W9, Isoform 2 of Sorting nexin-11 OS=Homo sapiens OX=9606 GN=SNX11 PE=1 SV=2	SNX11	6	0	0	0	4	1				-0.27082	-0.0504415				0.184296	0.876069				0.272612	0.88971				FALSE	FALSE	0	19.384	19.6429	19.5768
Q969X1	Q969X1	>sp|Q969X1|LFG3_HUMAN Protein lifeguard 3 OS=Homo sapiens OX=9606 GN=TMBIM1 PE=1 SV=2	TMBIM1	2	0	0	0	1	0				0.163703					0.684154					0.760683					FALSE		0	16.0982	15.9867	0
P28827;P28827-2	P28827;P28827-2	>sp|P28827|PTPRM_HUMAN Receptor-type tyrosine-protein phosphatase mu OS=Homo sapiens OX=9606 GN=PTPRM PE=1 SV=2;>sp|P28827-2|PTPRM_HUMAN Isoform of P28827, Isoform 2 of Receptor-type tyrosine-protein phosphatase mu OS=Homo sapiens OX=9606 GN=PTPRM PE=1 SV=2	PTPRM	4	0	0	0	1	0				-0.794303					0.0867757					0.147434					FALSE		0	16.0468	16.8933	0
Q9NQS3;Q9NQS3-3	Q9NQS3;Q9NQS3-3	>sp|Q9NQS3|NECT3_HUMAN Nectin-3 OS=Homo sapiens OX=9606 GN=NECTIN3 PE=1 SV=1;>sp|Q9NQS3-3|NECT3_HUMAN Isoform of Q9NQS3, Isoform 3 of Nectin-3 OS=Homo sapiens OX=9606 GN=NECTIN3 PE=1 SV=1	NECTIN3	1	0	0	0	1	0				-0.0532251					0.908569					0.934025					FALSE		0	15.1659	15.2713	0
Q9HC56;Q9HC56-2	Q9HC56;Q9HC56-2	>sp|Q9HC56|PCDH9_HUMAN Protocadherin-9 OS=Homo sapiens OX=9606 GN=PCDH9 PE=1 SV=2;>sp|Q9HC56-2|PCDH9_HUMAN Isoform of Q9HC56, Isoform 2 of Protocadherin-9 OS=Homo sapiens OX=9606 GN=PCDH9 PE=1 SV=2	PCDH9	4	0	0	0	3	0				-0.385813					0.101548					0.167762					FALSE		0	16.9525	17.3905	0
O60669	O60669	>sp|O60669|MOT2_HUMAN Monocarboxylate transporter 2 OS=Homo sapiens OX=9606 GN=SLC16A7 PE=1 SV=2	SLC16A7	3	0	0	0	2	0				0.0141533					0.958964					0.971438					FALSE		0	17.7471	17.7851	0
Q9NVC3	Q9NVC3	>sp|Q9NVC3|S38A7_HUMAN Putative sodium-coupled neutral amino acid transporter 7 OS=Homo sapiens OX=9606 GN=SLC38A7 PE=1 SV=1	SLC38A7	6	0	0	0	5	0				-0.0271037					0.870087					0.905105					FALSE		0	18.9208	19.0001	0
P15313	P15313	>sp|P15313|VATB1_HUMAN V-type proton ATPase subunit B, kidney isoform OS=Homo sapiens OX=9606 GN=ATP6V1B1 PE=1 SV=3	ATP6V1B1	1	0	0	0	1	0				-1.00058					0.0490804					0.0910948					FALSE		0	18.9207	19.9734	0
Q9NTN9;Q9NTN9-2	Q9NTN9;Q9NTN9-2	>sp|Q9NTN9|SEM4G_HUMAN Semaphorin-4G OS=Homo sapiens OX=9606 GN=SEMA4G PE=1 SV=1;>sp|Q9NTN9-2|SEM4G-2_HUMAN Isoform of Q9NTN9, Isoform 2 of Semaphorin-4G OS=Homo sapiens OX=9606 GN=SEMA4G PE=1 SV=1	SEMA4G	7	0	0	0	5	0				0.585092					0.00843386					0.0209529					FALSE		0	17.847	17.3141	0
H3BUB6	H3BUB6	>tr|H3BUB6|H3BUB6_HUMAN Isoform of O15127, Secretory carrier-associated membrane protein (Fragment) OS=Homo sapiens OX=9606 GN=SCAMP2 PE=1 SV=1	SCAMP2	1	0	0	0	1	0				0.66786					0.100613					0.166497					FALSE		0	21.3442	20.7285	0
A8MVW0;Q5VUB5	A8MVW0;Q5VUB5	>sp|A8MVW0|F1712_HUMAN Protein FAM171A2 OS=Homo sapiens OX=9606 GN=FAM171A2 PE=1 SV=1;>sp|Q5VUB5|F1711_HUMAN Protein FAM171A1 OS=Homo sapiens OX=9606 GN=FAM171A1 PE=1 SV=1	FAM171A2;FAM171A1	1	0	0	0	1	0				-0.701974					0.0673363					0.118796					FALSE		0	18.0452	18.7994	0
J3KTA1	J3KTA1	>tr|J3KTA1|J3KTA1_HUMAN Isoform of Q96IG2, F-box and leucine-rich repeat protein 20, isoform CRA_a OS=Homo sapiens OX=9606 GN=FBXL20 PE=1 SV=1	FBXL20	3	0	0	0	2	0				0.223783					0.419758					0.526907					FALSE		0	18.6957	18.5241	0
Q8NCC5;Q8NCC5-2	Q8NCC5;Q8NCC5-2	>sp|Q8NCC5|SPX3_HUMAN Sugar phosphate exchanger 3 OS=Homo sapiens OX=9606 GN=SLC37A3 PE=2 SV=2;>sp|Q8NCC5-2|SPX3-2_HUMAN Isoform of Q8NCC5, Isoform 2 of Sugar phosphate exchanger 3 OS=Homo sapiens OX=9606 GN=SLC37A3 PE=2 SV=2	SLC37A3	2	0	0	0	2	1				0.0871766	-0.773556				0.730486	0.0470117				0.797578	0.0630763				FALSE	FALSE	0	21.299	21.097	20.2046
P52569;P52569-3	P52569;P52569-3	>sp|P52569|CTR2_HUMAN Cationic amino acid transporter 2 OS=Homo sapiens OX=9606 GN=SLC7A2 PE=1 SV=2;>sp|P52569-3|CTR2_HUMAN Isoform of P52569, Isoform 3 of Cationic amino acid transporter 2 OS=Homo sapiens OX=9606 GN=SLC7A2 PE=1 SV=2	SLC7A2	9	0	0	0	6	1				0.122351	0.0646427				0.442236	0.888191				0.550415	0.899346				FALSE	FALSE	0	19.5385	19.5917	19.8279
Q9BRK3;Q9BRK3-2;Q9BRK3-3	Q9BRK3;Q9BRK3-2;Q9BRK3-3	>sp|Q9BRK3|MXRA8_HUMAN Matrix remodeling-associated protein 8 OS=Homo sapiens OX=9606 GN=MXRA8 PE=1 SV=1;>sp|Q9BRK3-2|MXRA8-2_HUMAN Isoform of Q9BRK3, Isoform 2 of Matrix remodeling-associated protein 8 OS=Homo sapiens OX=9606 GN=MXRA8 PE=1 SV=1;>sp|Q9BRK3-3|MXRA8-3_HUMAN Isoform of Q9BRK3, Isoform 3 of Matrix remodeling-associated protein 8 OS=Homo sapiens OX=9606 GN=MXRA8 PE=1 SV=1	MXRA8	2	0	0	0	2	0				-0.0317567					0.91492					0.938531					FALSE		0	17.8841	17.968	0
O95716	O95716	>sp|O95716|RAB3D_HUMAN Ras-related protein Rab-3D OS=Homo sapiens OX=9606 GN=RAB3D PE=1 SV=1	RAB3D	3	0	0	0	1	0				0.618882					0.114508					0.184701					FALSE		0	17.0314	16.4647	0
Q9Y6D6	Q9Y6D6	>sp|Q9Y6D6|BIG1_HUMAN Brefeldin A-inhibited guanine nucleotide-exchange protein 1 OS=Homo sapiens OX=9606 GN=ARFGEF1 PE=1 SV=2	ARFGEF1	9	0	0	0	1	0				1.42723					0.000980248					0.00327837					TRUE		14.5404	17.8339	16.4588	0
Q8NCS7	Q8NCS7	>sp|Q8NCS7|CTL5_HUMAN Choline transporter-like protein 5 OS=Homo sapiens OX=9606 GN=SLC44A5 PE=1 SV=5	SLC44A5	3	0	0	0	2	0				0.032023					0.907643					0.933576					FALSE		0	16.3622	16.3824	0
P18084	P18084	>sp|P18084|ITB5_HUMAN Integrin beta-5 OS=Homo sapiens OX=9606 GN=ITGB5 PE=1 SV=1	ITGB5	10	0	0	0	9	0				0.290665					0.0928982					0.155727					FALSE		0	17.988	17.7495	0
Q08AE8;Q08AE8-2	Q08AE8;Q08AE8-2	>sp|Q08AE8|SPIR1_HUMAN Protein spire homolog 1 OS=Homo sapiens OX=9606 GN=SPIRE1 PE=1 SV=3;>sp|Q08AE8-2|SPIR1-2_HUMAN Isoform of Q08AE8, Isoform 2 of Protein spire homolog 1 OS=Homo sapiens OX=9606 GN=SPIRE1 PE=1 SV=3	SPIRE1	12	0	0	0	9	1				0.0184797	0.197689				0.905104	0.641281				0.931467	0.681942				FALSE	FALSE	0	17.7493	17.7378	17.9385
Q14964	Q14964	>sp|Q14964|RB39A_HUMAN Ras-related protein Rab-39A OS=Homo sapiens OX=9606 GN=RAB39A PE=1 SV=2	RAB39A	6	0	0	0	3	0				0.349323					0.154047					0.235137					FALSE		0	18.7334	18.4362	0
O60291;O60291-2	O60291;O60291-2	>sp|O60291|MGRN1_HUMAN E3 ubiquitin-protein ligase MGRN1 OS=Homo sapiens OX=9606 GN=MGRN1 PE=1 SV=2;>sp|O60291-2|MGRN1-2_HUMAN Isoform of O60291, Isoform 2 of E3 ubiquitin-protein ligase MGRN1 OS=Homo sapiens OX=9606 GN=MGRN1 PE=1 SV=2	MGRN1	10	0	0	0	7	0				-0.405026					0.0651342					0.115552					FALSE		0	17.6897	18.1469	0
P49908	P49908	>sp|P49908|SEPP1_HUMAN Selenoprotein P OS=Homo sapiens OX=9606 GN=SELENOP PE=1 SV=3	SELENOP	1	0	0	0	1	0				0.19978					0.579148					0.674538					FALSE		0	17.0656	16.9179	0
I3L356	I3L356	>tr|I3L356|I3L356_HUMAN Isoform of O95208, Epsin-2 (Fragment) OS=Homo sapiens OX=9606 GN=EPN2 PE=1 SV=1	EPN2	3	0	0	0	1	0				-0.286483					0.477778					0.58269					FALSE		0	16.7918	17.1305	0
F6PQP6	F6PQP6	>tr|F6PQP6|F6PQP6_HUMAN Isoform of O95208, Epsin-2 (Fragment) OS=Homo sapiens OX=9606 GN=EPN2 PE=1 SV=8	EPN2	1	0	0	0	1	0				-0.562943					0.236163					0.333407					FALSE		0	16.1139	16.729	0
Q13277;Q13277-2;Q13277-3	Q13277;Q13277-2;Q13277-3	>sp|Q13277|STX3_HUMAN Syntaxin-3 OS=Homo sapiens OX=9606 GN=STX3 PE=1 SV=3;>sp|Q13277-2|STX3-2_HUMAN Isoform of Q13277, Isoform B of Syntaxin-3 OS=Homo sapiens OX=9606 GN=STX3 PE=1 SV=3;>sp|Q13277-3|STX3_HUMAN Isoform of Q13277, Isoform 3 of Syntaxin-3 OS=Homo sapiens OX=9606 GN=STX3 PE=1 SV=3	STX3	4	0	0	0	3	2				1.14104	1.64431				9.87202e-05	0.000168142				0.000487974	0.0003965				TRUE	FALSE	0	19.793	18.7031	20.3947
P56962	P56962	>sp|P56962|STX17_HUMAN Syntaxin-17 OS=Homo sapiens OX=9606 GN=STX17 PE=1 SV=2	STX17	7	0	0	0	4	0				0.699309					0.0120262					0.0282586					FALSE		0	18.6626	18.0155	0
Q6ZNA5	Q6ZNA5	>sp|Q6ZNA5|FRRS1_HUMAN Ferric-chelate reductase 1 OS=Homo sapiens OX=9606 GN=FRRS1 PE=2 SV=2	FRRS1	12	0	0	0	8	1				0.0717906	-0.225249				0.631677	0.568253				0.718045	0.61317				FALSE	FALSE	0	18.4658	18.5131	18.4031
Q9NP90	Q9NP90	>sp|Q9NP90|RAB9B_HUMAN Ras-related protein Rab-9B OS=Homo sapiens OX=9606 GN=RAB9B PE=1 SV=1	RAB9B	6	0	0	0	4	0				-0.140466					0.485092					0.58915					FALSE		0	18.7318	18.9244	0
Q9BT88	Q9BT88	>sp|Q9BT88|SYT11_HUMAN Synaptotagmin-11 OS=Homo sapiens OX=9606 GN=SYT11 PE=1 SV=2	SYT11	5	0	0	0	3	0				0.0436454					0.836222					0.879069					FALSE		0	17.5064	17.5149	0
P38484	P38484	>sp|P38484|INGR2_HUMAN Interferon gamma receptor 2 OS=Homo sapiens OX=9606 GN=IFNGR2 PE=1 SV=2	IFNGR2	5	0	0	0	2	0				-0.691294					0.0474637					0.088568					FALSE		0	18.1035	18.8469	0
Q14681;Q9NXV2	Q14681;Q9NXV2	>sp|Q14681|KCTD2_HUMAN BTB/POZ domain-containing protein KCTD2 OS=Homo sapiens OX=9606 GN=KCTD2 PE=1 SV=3;>sp|Q9NXV2|KCTD5_HUMAN BTB/POZ domain-containing protein KCTD5 OS=Homo sapiens OX=9606 GN=KCTD5 PE=1 SV=1	KCTD2;KCTD5	1	0	0	0	1	1				-0.557654	5.1276				0.175369	2.18311e-07				0.262102	2.53759e-06				FALSE	TRUE	0	17.3047	17.9145	23.0903
Q9NXV2	Q9NXV2	>sp|Q9NXV2|KCTD5_HUMAN BTB/POZ domain-containing protein KCTD5 OS=Homo sapiens OX=9606 GN=KCTD5 PE=1 SV=1	KCTD5	5	0	0	0	4	4				-0.910611	4.10959				0.000823555	1.39923e-08				0.0028338	7.14214e-07				FALSE	TRUE	0	17.5294	18.5192	22.7041
Q9H0M0;Q9H0M0-3;Q9H0M0-6	Q9H0M0;Q9H0M0-3;Q9H0M0-6	>sp|Q9H0M0|WWP1_HUMAN NEDD4-like E3 ubiquitin-protein ligase WWP1 OS=Homo sapiens OX=9606 GN=WWP1 PE=1 SV=1;>sp|Q9H0M0-3|WWP1-3_HUMAN Isoform of Q9H0M0, Isoform 3 of NEDD4-like E3 ubiquitin-protein ligase WWP1 OS=Homo sapiens OX=9606 GN=WWP1 PE=1 SV=1;>sp|Q9H0M0-6|WWP1-6_HUMAN Isoform of Q9H0M0, Isoform 6 of NEDD4-like E3 ubiquitin-protein ligase WWP1 OS=Homo sapiens OX=9606 GN=WWP1 PE=1 SV=1	WWP1	10	0	0	0	5	0				-0.394758					0.0720478					0.125598					FALSE		0	16.4746	16.9215	0
P20774	P20774	>sp|P20774|MIME_HUMAN Mimecan OS=Homo sapiens OX=9606 GN=OGN PE=1 SV=1	OGN	1	0	0	0	1	0				-0.0398173					0.91636					0.93925					FALSE		0	16.0947	16.1867	0
Q9H0R3	Q9H0R3	>sp|Q9H0R3|TM222_HUMAN Transmembrane protein 222 OS=Homo sapiens OX=9606 GN=TMEM222 PE=1 SV=2	TMEM222	2	0	0	0	2	0				0.306225					0.251139					0.3513					FALSE		0	16.9291	16.675	0
O60229;O60229-4;O60229-5;O60229-6	O60229;O60229-4;O60229-5;O60229-6	>sp|O60229|KALRN_HUMAN Kalirin OS=Homo sapiens OX=9606 GN=KALRN PE=1 SV=3;>sp|O60229-4|KALRN-4_HUMAN Isoform of O60229, Isoform 4 of Kalirin OS=Homo sapiens OX=9606 GN=KALRN PE=1 SV=3;>sp|O60229-5|KALRN-5_HUMAN Isoform of O60229, Isoform 5 of Kalirin OS=Homo sapiens OX=9606 GN=KALRN PE=1 SV=3;>sp|O60229-6|KALRN-6_HUMAN Isoform of O60229, Isoform 6 of Kalirin OS=Homo sapiens OX=9606 GN=KALRN PE=1 SV=3	KALRN	2	0	0	0	2	0				-0.223373					0.476864					0.581963					FALSE		0	17.1775	17.453	0
Q8IUC8	Q8IUC8	>sp|Q8IUC8|GLT13_HUMAN Polypeptide N-acetylgalactosaminyltransferase 13 OS=Homo sapiens OX=9606 GN=GALNT13 PE=1 SV=2	GALNT13	2	0	0	0	1	0				-0.673553					0.0982772					0.163339					FALSE		0	17.083	17.8087	0
P51795-1	P51795-1	>sp|P51795-1|CLCN5_HUMAN Isoform of P51795, Isoform 2 of H(+)/Cl(-) exchange transporter 5 OS=Homo sapiens OX=9606 GN=CLCN5 PE=1 SV=2	CLCN5	2	0	0	0	1	0				0.830212					0.070825					0.123806					FALSE		0	16.996	16.218	0
Q9NWM3	Q9NWM3	>sp|Q9NWM3|CUED1_HUMAN CUE domain-containing protein 1 OS=Homo sapiens OX=9606 GN=CUEDC1 PE=1 SV=1	CUEDC1	2	0	0	0	1	0				0.819138					0.0446254					0.0840516					FALSE		0	17.1926	16.4256	0
O60229;O60229-4;O60229-5;O60229-6;Q86VW2;Q86VW2-2;Q86VW2-3	O60229;O60229-4;O60229-5;O60229-6;Q86VW2;Q86VW2-2;Q86VW2-3	>sp|O60229|KALRN_HUMAN Kalirin OS=Homo sapiens OX=9606 GN=KALRN PE=1 SV=3;>sp|O60229-4|KALRN-4_HUMAN Isoform of O60229, Isoform 4 of Kalirin OS=Homo sapiens OX=9606 GN=KALRN PE=1 SV=3;>sp|O60229-5|KALRN-5_HUMAN Isoform of O60229, Isoform 5 of Kalirin OS=Homo sapiens OX=9606 GN=KALRN PE=1 SV=3;>sp|O60229-6|KALRN-6_HUMAN Isoform of O60229, Isoform 6 of Kalirin OS=Homo sapiens OX=9606 GN=KALRN PE=1 SV=3;>sp|Q86VW2|ARHGP_HUMAN Rho guanine nucleotide exchange factor 25 OS=Homo sapiens OX=9606 GN=ARHGEF25 PE=1 SV=2;>sp|Q86VW2-2|ARHGP-2_HUMAN Isoform of Q86VW2, Isoform 2 of Rho guanine nucleotide exchange factor 25 OS=Homo sapiens OX=9606 GN=ARHGEF25 PE=1 SV=2;>sp|Q86VW2-3|ARHGP_HUMAN Isoform of Q86VW2, Isoform 3 of Rho guanine nucleotide exchange factor 25 OS=Homo sapiens OX=9606 GN=ARHGEF25 PE=1 SV=2	KALRN;ARHGEF25	1	0	0	0	1	0				-0.199781					0.656055					0.736975					FALSE		0	16.2267	16.4786	0
P04114	P04114	>sp|P04114|APOB_HUMAN Apolipoprotein B-100 OS=Homo sapiens OX=9606 GN=APOB PE=1 SV=2	APOB	18	0	0	0	17	5				-0.114371	-1.41146				0.304542	4.81822e-05				0.409779	0.000140362				FALSE	FALSE	0	20.8891	21.0462	19.6735
O43581;O43581-2;O43581-3;O43581-4;O43581-5;O43581-6	O43581;O43581-2;O43581-3;O43581-4;O43581-5;O43581-6	>sp|O43581|SYT7_HUMAN Synaptotagmin-7 OS=Homo sapiens OX=9606 GN=SYT7 PE=1 SV=3;>sp|O43581-2|SYT7-2_HUMAN Isoform of O43581, Isoform 2 of Synaptotagmin-7 OS=Homo sapiens OX=9606 GN=SYT7 PE=1 SV=3;>sp|O43581-3|SYT7_HUMAN Isoform of O43581, Isoform 3 of Synaptotagmin-7 OS=Homo sapiens OX=9606 GN=SYT7 PE=1 SV=3;>sp|O43581-4|SYT7-4_HUMAN Isoform of O43581, Isoform 4 of Synaptotagmin-7 OS=Homo sapiens OX=9606 GN=SYT7 PE=1 SV=3;>sp|O43581-5|SYT7-5_HUMAN Isoform of O43581, Isoform 5 of Synaptotagmin-7 OS=Homo sapiens OX=9606 GN=SYT7 PE=1 SV=3;>sp|O43581-6|SYT7-6_HUMAN Isoform of O43581, Isoform 6 of Synaptotagmin-7 OS=Homo sapiens OX=9606 GN=SYT7 PE=1 SV=3	SYT7	7	0	0	0	3	0				-0.555101					0.033444					0.0664007					FALSE		0	16.8827	17.49	0
O76083;O76083-13;O76083-14;O76083-15;O76083-16;O76083-2;O76083-3;O76083-6;O76083-8	O76083;O76083-13;O76083-14;O76083-15;O76083-16;O76083-2;O76083-3;O76083-6;O76083-8	>sp|O76083|PDE9A_HUMAN High affinity cGMP-specific 3',5'-cyclic phosphodiesterase 9A OS=Homo sapiens OX=9606 GN=PDE9A PE=1 SV=1;>sp|O76083-13|PDE9A-13_HUMAN Isoform of O76083, Isoform PDE9A16 of High affinity cGMP-specific 3',5'-cyclic phosphodiesterase 9A OS=Homo sapiens OX=9606 GN=PDE9A PE=1 SV=1;>sp|O76083-14|PDE9A-14_HUMAN Isoform of O76083, Isoform PDE9A17 of High affinity cGMP-specific 3',5'-cyclic phosphodiesterase 9A OS=Homo sapiens OX=9606 GN=PDE9A PE=1 SV=1;>sp|O76083-15|PDE9A-15_HUMAN Isoform of O76083, Isoform PDE9A18 of High affinity cGMP-specific 3',5'-cyclic phosphodiesterase 9A OS=Homo sapiens OX=9606 GN=PDE9A PE=1 SV=1;>sp|O76083-16|PDE9A-16_HUMAN Isoform of O76083, Isoform PDE9A21 of High affinity cGMP-specific 3',5'-cyclic phosphodiesterase 9A OS=Homo sapiens OX=9606 GN=PDE9A PE=1 SV=1;>sp|O76083-2|PDE9A-2_HUMAN Isoform of O76083, Isoform PDE9A2 of High affinity cGMP-specific 3',5'-cyclic phosphodiesterase 9A OS=Homo sapiens OX=9606 GN=PDE9A PE=1 SV=1;>sp|O76083-3|PDE9A-3_HUMAN Isoform of O76083, Isoform PDE9A3 of High affinity cGMP-specific 3',5'-cyclic phosphodiesterase 9A OS=Homo sapiens OX=9606 GN=PDE9A PE=1 SV=1;>sp|O76083-6|PDE9A-6_HUMAN Isoform of O76083, Isoform PDE9A6 of High affinity cGMP-specific 3',5'-cyclic phosphodiesterase 9A OS=Homo sapiens OX=9606 GN=PDE9A PE=1 SV=1;>sp|O76083-8|PDE9A_HUMAN Isoform of O76083, Isoform PDE9A9 of High affinity cGMP-specific 3',5'-cyclic phosphodiesterase 9A OS=Homo sapiens OX=9606 GN=PDE9A PE=1 SV=1	PDE9A	7	0	0	0	5	0				0.417168					0.0252986					0.0525243					FALSE		0	17.5019	17.1369	0
Q9NZ53	Q9NZ53	>sp|Q9NZ53|PDXL2_HUMAN Podocalyxin-like protein 2 OS=Homo sapiens OX=9606 GN=PODXL2 PE=1 SV=1	PODXL2	7	0	0	0	6	2				0.20773	0.787757				0.238944	0.0141571				0.336796	0.021012				FALSE	FALSE	0	18.5437	18.1852	18.8183
O75581	O75581	>sp|O75581|LRP6_HUMAN Low-density lipoprotein receptor-related protein 6 OS=Homo sapiens OX=9606 GN=LRP6 PE=1 SV=2	LRP6	27	0	0	0	17	0				-0.00177094					0.987487					0.991123					FALSE		0	17.7375	17.7915	0
P04439;P04439-2;P10321;P10321-2	P04439;P04439-2;P10321;P10321-2	>sp|P04439|HLAA_HUMAN HLA class I histocompatibility antigen, A alpha chain OS=Homo sapiens OX=9606 GN=HLA-A PE=1 SV=2;>sp|P04439-2|HLAA-2_HUMAN Isoform of P04439, Isoform 2 of HLA class I histocompatibility antigen, A alpha chain OS=Homo sapiens OX=9606 GN=HLA-A PE=1 SV=2;>sp|P10321|HLAC_HUMAN HLA class I histocompatibility antigen, C alpha chain OS=Homo sapiens OX=9606 GN=HLA-C PE=1 SV=3;>sp|P10321-2|HLAC-2_HUMAN Isoform of P10321, Isoform 2 of HLA class I histocompatibility antigen, C alpha chain OS=Homo sapiens OX=9606 GN=HLA-C PE=1 SV=3	HLA-A;HLA-C	1	0	0	0	1	0				0.179151					0.66429					0.744036					FALSE		0	19.1089	18.9819	0
Q6UX15;Q6UX15-2	Q6UX15;Q6UX15-2	>sp|Q6UX15|LAYN_HUMAN Layilin OS=Homo sapiens OX=9606 GN=LAYN PE=1 SV=1;>sp|Q6UX15-2|LAYN_HUMAN Isoform of Q6UX15, Isoform 2 of Layilin OS=Homo sapiens OX=9606 GN=LAYN PE=1 SV=1	LAYN	1	0	0	0	1	0				-0.576065					0.203646					0.296269					FALSE		0	15.3657	15.994	0
Q9H2X9;Q9H2X9-2;Q9Y666	Q9H2X9;Q9H2X9-2;Q9Y666	>sp|Q9H2X9|S12A5_HUMAN Solute carrier family 12 member 5 OS=Homo sapiens OX=9606 GN=SLC12A5 PE=1 SV=3;>sp|Q9H2X9-2|S12A5-2_HUMAN Isoform of Q9H2X9, Isoform 2 of Solute carrier family 12 member 5 OS=Homo sapiens OX=9606 GN=SLC12A5 PE=1 SV=3;>sp|Q9Y666|S12A7_HUMAN Solute carrier family 12 member 7 OS=Homo sapiens OX=9606 GN=SLC12A7 PE=1 SV=3	SLC12A5;SLC12A7	1	0	0	0	1	0				0.321017					0.447395					0.555097					FALSE		0	17.4899	17.2211	0
Q63HQ2-2	Q63HQ2-2	>sp|Q63HQ2-2|EGFLA-2_HUMAN Isoform of Q63HQ2, Isoform 2 of Pikachurin OS=Homo sapiens OX=9606 GN=EGFLAM PE=1 SV=2	EGFLAM	5	0	0	0	1	0				-0.15005					0.669929					0.748354					FALSE		0	16.4864	16.6886	0
Q9Y666	Q9Y666	>sp|Q9Y666|S12A7_HUMAN Solute carrier family 12 member 7 OS=Homo sapiens OX=9606 GN=SLC12A7 PE=1 SV=3	SLC12A7	14	0	0	0	12	0				0.306145					0.0500631					0.0927383					FALSE		0	17.5847	17.3308	0
Q8NC67;Q8NC67-3	Q8NC67;Q8NC67-3	>sp|Q8NC67|NETO2_HUMAN Neuropilin and tolloid-like protein 2 OS=Homo sapiens OX=9606 GN=NETO2 PE=1 SV=1;>sp|Q8NC67-3|NETO2-3_HUMAN Isoform of Q8NC67, Isoform 3 of Neuropilin and tolloid-like protein 2 OS=Homo sapiens OX=9606 GN=NETO2 PE=4 SV=1	NETO2	5	0	0	0	4	0				-0.415567					0.0746996					0.129629					FALSE		0	16.5809	17.0486	0
O95180;O95180-2	O95180;O95180-2	>sp|O95180|CAC1H_HUMAN Voltage-dependent T-type calcium channel subunit alpha-1H OS=Homo sapiens OX=9606 GN=CACNA1H PE=1 SV=4;>sp|O95180-2|CAC1H-2_HUMAN Isoform of O95180, Isoform 2 of Voltage-dependent T-type calcium channel subunit alpha-1H OS=Homo sapiens OX=9606 GN=CACNA1H PE=1 SV=4	CACNA1H	2	0	0	0	1	0				0.26535					0.512775					0.614172					FALSE		0	16.4087	16.1955	0
Q4KMG0;Q4KMG0-2	Q4KMG0;Q4KMG0-2	>sp|Q4KMG0|CDON_HUMAN Cell adhesion molecule-related/down-regulated by oncogenes OS=Homo sapiens OX=9606 GN=CDON PE=1 SV=2;>sp|Q4KMG0-2|CDON_HUMAN Isoform of Q4KMG0, Isoform 2 of Cell adhesion molecule-related/down-regulated by oncogenes OS=Homo sapiens OX=9606 GN=CDON PE=1 SV=2	CDON	7	0	0	0	1	0				-0.0732219					0.825844					0.871762					FALSE		0	16.6036	16.729	0
Q92859;Q92859-2;Q92859-3;Q92859-4	Q92859;Q92859-2;Q92859-3;Q92859-4	>sp|Q92859|NEO1_HUMAN Neogenin OS=Homo sapiens OX=9606 GN=NEO1 PE=1 SV=2;>sp|Q92859-2|NEO1-2_HUMAN Isoform of Q92859, Isoform 2 of Neogenin OS=Homo sapiens OX=9606 GN=NEO1 PE=1 SV=2;>sp|Q92859-3|NEO1-3_HUMAN Isoform of Q92859, Isoform 3 of Neogenin OS=Homo sapiens OX=9606 GN=NEO1 PE=1 SV=2;>sp|Q92859-4|NEO1_HUMAN Isoform of Q92859, Isoform 4 of Neogenin OS=Homo sapiens OX=9606 GN=NEO1 PE=1 SV=2	NEO1	29	0	0	0	20	0				-0.49401					0.00266347					0.00783639					FALSE		0	17.9994	18.5456	0
Q96J84	Q96J84	>sp|Q96J84|KIRR1_HUMAN Kin of IRRE-like protein 1 OS=Homo sapiens OX=9606 GN=KIRREL1 PE=1 SV=2	KIRREL1	12	0	0	0	9	0				-0.311073					0.0580604					0.104905					FALSE		0	17.8791	18.2423	0
Q9NRS6	Q9NRS6	>sp|Q9NRS6|SNX15_HUMAN Sorting nexin-15 OS=Homo sapiens OX=9606 GN=SNX15 PE=1 SV=1	SNX15	7	0	0	0	3	1				-0.0620039	3.51884				0.773869	7.93907e-05				0.831855	0.00021272				FALSE	TRUE	0	17.3584	17.3387	20.7718
O60499	O60499	>sp|O60499|STX10_HUMAN Syntaxin-10 OS=Homo sapiens OX=9606 GN=STX10 PE=1 SV=1	STX10	9	0	0	0	7	6				2.05662	2.74455				1.78151e-08	9.11384e-08				6.79825e-07	1.52344e-06				TRUE	TRUE	0	20.5696	18.5317	21.291
Q9P1W3	Q9P1W3	>sp|Q9P1W3|CSC1_HUMAN Calcium permeable stress-gated cation channel 1 OS=Homo sapiens OX=9606 GN=TMEM63C PE=2 SV=1	TMEM63C	2	0	0	0	1	0				0.254839					0.497809					0.600013					FALSE		0	17.3776	17.1749	0
P37173;P37173-2	P37173;P37173-2	>sp|P37173|TGFR2_HUMAN TGF-beta receptor type-2 OS=Homo sapiens OX=9606 GN=TGFBR2 PE=1 SV=2;>sp|P37173-2|TGFR2-2_HUMAN Isoform of P37173, Isoform 2 of TGF-beta receptor type-2 OS=Homo sapiens OX=9606 GN=TGFBR2 PE=1 SV=2	TGFBR2	12	0	0	0	5	0				-0.680681					0.0064791					0.0166718					FALSE		0	17.9994	18.7322	0
Q01459	Q01459	>sp|Q01459|DIAC_HUMAN Di-N-acetylchitobiase OS=Homo sapiens OX=9606 GN=CTBS PE=1 SV=1	CTBS	5	0	0	0	5	0				-0.612824					0.00361217					0.0101652					FALSE		0	17.8497	18.5147	0
Q86XS8	Q86XS8	>sp|Q86XS8|GOLI_HUMAN E3 ubiquitin-protein ligase RNF130 OS=Homo sapiens OX=9606 GN=RNF130 PE=1 SV=1	RNF130	7	0	0	0	6	0				-0.0810273					0.619807					0.708308					FALSE		0	18.6733	18.8065	0
Q96DR8	Q96DR8	>sp|Q96DR8|MUCL1_HUMAN Mucin-like protein 1 OS=Homo sapiens OX=9606 GN=MUCL1 PE=1 SV=1	MUCL1	2	0	0	0	1	1				1.80792	6.98587				0.00132272	1.05617e-06				0.00424161	7.42485e-06				TRUE	TRUE	0	17.4749	15.7191	22.7533
Q8IZK6;Q8IZK6-2	Q8IZK6;Q8IZK6-2	>sp|Q8IZK6|MCLN2_HUMAN Mucolipin-2 OS=Homo sapiens OX=9606 GN=MCOLN2 PE=1 SV=2;>sp|Q8IZK6-2|MCLN2_HUMAN Isoform of Q8IZK6, Isoform 2 of Mucolipin-2 OS=Homo sapiens OX=9606 GN=MCOLN2 PE=1 SV=2	MCOLN2	11	0	0	0	7	0				0.00154932					0.992824					0.995171					FALSE		0	18.569	18.6196	0
P07093;P07093-2;P07093-3	P07093;P07093-2;P07093-3	>sp|P07093|GDN_HUMAN Glia-derived nexin OS=Homo sapiens OX=9606 GN=SERPINE2 PE=1 SV=1;>sp|P07093-2|GDN-2_HUMAN Isoform of P07093, Isoform 2 of Glia-derived nexin OS=Homo sapiens OX=9606 GN=SERPINE2 PE=1 SV=1;>sp|P07093-3|GDN_HUMAN Isoform of P07093, Isoform 3 of Glia-derived nexin OS=Homo sapiens OX=9606 GN=SERPINE2 PE=1 SV=1	SERPINE2	12	0	0	0	8	3				-0.471581	-1.41779				0.00627944	0.000180323				0.0162017	0.000420039				FALSE	FALSE	0	19.3037	19.8679	18.5388
Q96DA2	Q96DA2	>sp|Q96DA2|RB39B_HUMAN Ras-related protein Rab-39B OS=Homo sapiens OX=9606 GN=RAB39B PE=1 SV=1	RAB39B	7	0	0	0	3	0				0.134434					0.543993					0.643882					FALSE		0	17.7543	17.6721	0
P22455;P22455-2	P22455;P22455-2	>sp|P22455|FGFR4_HUMAN Fibroblast growth factor receptor 4 OS=Homo sapiens OX=9606 GN=FGFR4 PE=1 SV=2;>sp|P22455-2|FGFR4-2_HUMAN Isoform of P22455, Isoform 2 of Fibroblast growth factor receptor 4 OS=Homo sapiens OX=9606 GN=FGFR4 PE=1 SV=2	FGFR4	4	0	0	0	3	0				0.358349					0.123556					0.196536					FALSE		0	16.5486	16.2424	0
Q9UP95	Q9UP95	>sp|Q9UP95|S12A4_HUMAN Solute carrier family 12 member 4 OS=Homo sapiens OX=9606 GN=SLC12A4 PE=1 SV=2	SLC12A4	14	0	0	0	10	0				0.530131					0.00162332					0.00504856					FALSE		0	18.5765	18.0985	0
P61018	P61018	>sp|P61018|RAB4B_HUMAN Ras-related protein Rab-4B OS=Homo sapiens OX=9606 GN=RAB4B PE=1 SV=1	RAB4B	10	0	0	0	6	1				0.708046	1.33944				0.000839398	0.0113676				0.00288571	0.0172423				FALSE	FALSE	0	18.1699	17.5755	19.0247
Q9BQD3	Q9BQD3	>sp|Q9BQD3|KXDL1_HUMAN KxDL motif-containing protein 1 OS=Homo sapiens OX=9606 GN=KXD1 PE=1 SV=2	KXD1	4	0	0	0	4	0				-0.144041					0.542308					0.642087					FALSE		0	17.7392	17.9354	0
Q9H0X4	Q9H0X4	>sp|Q9H0X4|F234A_HUMAN Protein FAM234A OS=Homo sapiens OX=9606 GN=FAM234A PE=1 SV=1	FAM234A	6	0	0	0	6	0				0.0568858					0.764153					0.824197					FALSE		0	17.3636	17.3589	0
P36894	P36894	>sp|P36894|BMR1A_HUMAN Bone morphogenetic protein receptor type-1A OS=Homo sapiens OX=9606 GN=BMPR1A PE=1 SV=2	BMPR1A	9	0	0	0	7	0				-0.271185					0.102841					0.16952					FALSE		0	18.2357	18.559	0
Q9NQS3-3	Q9NQS3-3	>sp|Q9NQS3-3|NECT3_HUMAN Isoform of Q9NQS3, Isoform 3 of Nectin-3 OS=Homo sapiens OX=9606 GN=NECTIN3 PE=1 SV=1	NECTIN3	3	0	0	0	2	1				-0.113514	-0.933818				0.739892	0.0144614				0.804625	0.0214095				FALSE	FALSE	0	19.9406	20.0815	19.1712
K7EN36	K7EN36	>tr|K7EN36|K7EN36_HUMAN Isoform of Q93050, V-type proton ATPase subunit a (Fragment) OS=Homo sapiens OX=9606 GN=ATP6V0A1 PE=1 SV=1	ATP6V0A1	2	0	0	0	1	0				0.357113					0.367433					0.474653					FALSE		0	18.4155	18.1106	0
Q96C24	Q96C24	>sp|Q96C24|SYTL4_HUMAN Synaptotagmin-like protein 4 OS=Homo sapiens OX=9606 GN=SYTL4 PE=1 SV=2	SYTL4	5	0	0	0	4	0				0.0283818					0.912309					0.93686					FALSE		0	17.4015	17.4253	0
P36897	P36897	>sp|P36897|TGFR1_HUMAN TGF-beta receptor type-1 OS=Homo sapiens OX=9606 GN=TGFBR1 PE=1 SV=1	TGFBR1	7	0	0	0	5	0				-0.238603					0.183421					0.271819					FALSE		0	18.7853	19.076	0
O00584	O00584	>sp|O00584|RNT2_HUMAN Ribonuclease T2 OS=Homo sapiens OX=9606 GN=RNASET2 PE=1 SV=2	RNASET2	7	0	0	0	4	2				0.0902361	1.54054				0.705572	0.000950205				0.778393	0.00176789				FALSE	FALSE	0	18.8136	18.744	20.3012
P26012;P26012-2	P26012;P26012-2	>sp|P26012|ITB8_HUMAN Integrin beta-8 OS=Homo sapiens OX=9606 GN=ITGB8 PE=1 SV=1;>sp|P26012-2|ITB8-2_HUMAN Isoform of P26012, Isoform 2 of Integrin beta-8 OS=Homo sapiens OX=9606 GN=ITGB8 PE=1 SV=1	ITGB8	1	0	0	0	1	0				-0.151249					0.657158					0.73778					FALSE		0	15.5412	15.7446	0
P07949;P07949-2	P07949;P07949-2	>sp|P07949|RET_HUMAN Proto-oncogene tyrosine-protein kinase receptor Ret OS=Homo sapiens OX=9606 GN=RET PE=1 SV=3;>sp|P07949-2|RET-2_HUMAN Isoform of P07949, Isoform 2 of Proto-oncogene tyrosine-protein kinase receptor Ret OS=Homo sapiens OX=9606 GN=RET PE=1 SV=3	RET	1	0	0	0	1	0				0.00203756					0.996109					0.996944					FALSE		0	16.1183	16.1684	0
Q9P2D8;Q9P2D8-2;Q9P2D8-3	Q9P2D8;Q9P2D8-2;Q9P2D8-3	>sp|Q9P2D8|UNC79_HUMAN Protein unc-79 homolog OS=Homo sapiens OX=9606 GN=UNC79 PE=1 SV=4;>sp|Q9P2D8-2|UNC79_HUMAN Isoform of Q9P2D8, Isoform 2 of Protein unc-79 homolog OS=Homo sapiens OX=9606 GN=UNC79 PE=4 SV=4;>sp|Q9P2D8-3|UNC79-3_HUMAN Isoform of Q9P2D8, Isoform 3 of Protein unc-79 homolog OS=Homo sapiens OX=9606 GN=UNC79 PE=4 SV=4	UNC79	1	0	0	0	1	0				0.388491					0.317769					0.424285					FALSE		0	19.9275	19.5912	0
Q49A88;Q49A88-2;Q49A88-3;Q49A88-4;Q49A88-6	Q49A88;Q49A88-2;Q49A88-3;Q49A88-4;Q49A88-6	>sp|Q49A88|CCD14_HUMAN Coiled-coil domain-containing protein 14 OS=Homo sapiens OX=9606 GN=CCDC14 PE=1 SV=3;>sp|Q49A88-2|CCD14-2_HUMAN Isoform of Q49A88, Isoform 2 of Coiled-coil domain-containing protein 14 OS=Homo sapiens OX=9606 GN=CCDC14 PE=1 SV=3;>sp|Q49A88-3|CCD14-3_HUMAN Isoform of Q49A88, Isoform 3 of Coiled-coil domain-containing protein 14 OS=Homo sapiens OX=9606 GN=CCDC14 PE=1 SV=3;>sp|Q49A88-4|CCD14-4_HUMAN Isoform of Q49A88, Isoform 4 of Coiled-coil domain-containing protein 14 OS=Homo sapiens OX=9606 GN=CCDC14 PE=1 SV=3;>sp|Q49A88-6|CCD14-6_HUMAN Isoform of Q49A88, Isoform 6 of Coiled-coil domain-containing protein 14 OS=Homo sapiens OX=9606 GN=CCDC14 PE=1 SV=3	CCDC14	1	0	0	0	1	0				0.866346					0.0832175					0.142084					FALSE		0	21.0145	20.2003	0
Q9C0C4	Q9C0C4	>sp|Q9C0C4|SEM4C_HUMAN Semaphorin-4C OS=Homo sapiens OX=9606 GN=SEMA4C PE=1 SV=2	SEMA4C	9	0	0	0	7	1				0.108944	-1.81641				0.463662	0.0032733				0.569214	0.00547415				FALSE	FALSE	0	18.8572	18.7894	17.0103
Q9UIJ5	Q9UIJ5	>sp|Q9UIJ5|ZDHC2_HUMAN Palmitoyltransferase ZDHHC2 OS=Homo sapiens OX=9606 GN=ZDHHC2 PE=1 SV=1	ZDHHC2	3	0	0	0	2	0				0.374732					0.198945					0.290426					FALSE		0	19.4509	19.1283	0
Q86VX9;Q86VX9-5	Q86VX9;Q86VX9-5	>sp|Q86VX9|MON1A_HUMAN Vacuolar fusion protein MON1 homolog A OS=Homo sapiens OX=9606 GN=MON1A PE=1 SV=3;>sp|Q86VX9-5|MON1A-5_HUMAN Isoform of Q86VX9, Isoform 5 of Vacuolar fusion protein MON1 homolog A OS=Homo sapiens OX=9606 GN=MON1A PE=1 SV=3	MON1A	12	0	0	0	8	0				-0.0338978					0.854431					0.893535					FALSE		0	16.821	16.907	0
Q9UQ49;Q9UQ49-2	Q9UQ49;Q9UQ49-2	>sp|Q9UQ49|NEUR3_HUMAN Sialidase-3 OS=Homo sapiens OX=9606 GN=NEU3 PE=1 SV=1;>sp|Q9UQ49-2|NEUR3_HUMAN Isoform of Q9UQ49, Isoform 2 of Sialidase-3 OS=Homo sapiens OX=9606 GN=NEU3 PE=1 SV=1	NEU3	5	0	0	0	3	0				0.220558					0.382625					0.489144					FALSE		0	17.1986	17.0302	0
P51790-2	P51790-2	>sp|P51790-2|CLCN3-2_HUMAN Isoform of P51790, Isoform 2 of H(+)/Cl(-) exchange transporter 3 OS=Homo sapiens OX=9606 GN=CLCN3 PE=1 SV=2	CLCN3	20	0	0	0	14	6				0.400559	-0.0567646				0.00503438	0.763663				0.0134721	0.796217				FALSE	FALSE	0	20.3941	20.0718	20.0893
O60478	O60478	>sp|O60478|G137B_HUMAN Integral membrane protein GPR137B OS=Homo sapiens OX=9606 GN=GPR137B PE=1 SV=1	GPR137B	2	0	0	0	2	0				-0.470886					0.11289					0.182692					FALSE		0	18.0586	18.5817	0
Q13444;Q13444-10;Q13444-12;Q13444-2;Q13444-3;Q13444-4;Q13444-5;Q13444-6;Q13444-7;Q13444-8;Q13444-9	Q13444;Q13444-10;Q13444-12;Q13444-2;Q13444-3;Q13444-4;Q13444-5;Q13444-6;Q13444-7;Q13444-8;Q13444-9	>sp|Q13444|ADA15_HUMAN Disintegrin and metalloproteinase domain-containing protein 15 OS=Homo sapiens OX=9606 GN=ADAM15 PE=1 SV=4;>sp|Q13444-10|ADA15-10_HUMAN Isoform of Q13444, Isoform 10 of Disintegrin and metalloproteinase domain-containing protein 15 OS=Homo sapiens OX=9606 GN=ADAM15 PE=1 SV=4;>sp|Q13444-12|ADA15-12_HUMAN Isoform of Q13444, Isoform 12 of Disintegrin and metalloproteinase domain-containing protein 15 OS=Homo sapiens OX=9606 GN=ADAM15 PE=1 SV=4;>sp|Q13444-2|ADA15-2_HUMAN Isoform of Q13444, Isoform 2 of Disintegrin and metalloproteinase domain-containing protein 15 OS=Homo sapiens OX=9606 GN=ADAM15 PE=1 SV=4;>sp|Q13444-3|ADA15_HUMAN Isoform of Q13444, Isoform 3 of Disintegrin and metalloproteinase domain-containing protein 15 OS=Homo sapiens OX=9606 GN=ADAM15 PE=1 SV=4;>sp|Q13444-4|ADA15-4_HUMAN Isoform of Q13444, Isoform 4 of Disintegrin and metalloproteinase domain-containing protein 15 OS=Homo sapiens OX=9606 GN=ADAM15 PE=1 SV=4;>sp|Q13444-5|ADA15-5_HUMAN Isoform of Q13444, Isoform 5 of Disintegrin and metalloproteinase domain-containing protein 15 OS=Homo sapiens OX=9606 GN=ADAM15 PE=1 SV=4;>sp|Q13444-6|ADA15-6_HUMAN Isoform of Q13444, Isoform 6 of Disintegrin and metalloproteinase domain-containing protein 15 OS=Homo sapiens OX=9606 GN=ADAM15 PE=1 SV=4;>sp|Q13444-7|ADA15-7_HUMAN Isoform of Q13444, Isoform 7 of Disintegrin and metalloproteinase domain-containing protein 15 OS=Homo sapiens OX=9606 GN=ADAM15 PE=1 SV=4;>sp|Q13444-8|ADA15-8_HUMAN Isoform of Q13444, Isoform 8 of Disintegrin and metalloproteinase domain-containing protein 15 OS=Homo sapiens OX=9606 GN=ADAM15 PE=1 SV=4;>sp|Q13444-9|ADA15-9_HUMAN Isoform of Q13444, Isoform 9 of Disintegrin and metalloproteinase domain-containing protein 15 OS=Homo sapiens OX=9606 GN=ADAM15 PE=1 SV=4	ADAM15	7	0	0	0	3	1				-0.0903191	-0.112056				0.694602	0.736672				0.769183	0.770814				FALSE	FALSE	0	17.1936	17.2303	17.0607
Q86T65;Q86T65-4;Q9Y4D1;Q9Y4D1-2;Q9Y4D1-3	Q86T65;Q86T65-4;Q9Y4D1;Q9Y4D1-2;Q9Y4D1-3	>sp|Q86T65|DAAM2_HUMAN Disheveled-associated activator of morphogenesis 2 OS=Homo sapiens OX=9606 GN=DAAM2 PE=1 SV=3;>sp|Q86T65-4|DAAM2_HUMAN Isoform of Q86T65, Isoform 2 of Disheveled-associated activator of morphogenesis 2 OS=Homo sapiens OX=9606 GN=DAAM2 PE=1 SV=3;>sp|Q9Y4D1|DAAM1_HUMAN Disheveled-associated activator of morphogenesis 1 OS=Homo sapiens OX=9606 GN=DAAM1 PE=1 SV=2;>sp|Q9Y4D1-2|DAAM1_HUMAN Isoform of Q9Y4D1, Isoform 2 of Disheveled-associated activator of morphogenesis 1 OS=Homo sapiens OX=9606 GN=DAAM1 PE=1 SV=2;>sp|Q9Y4D1-3|DAAM1-3_HUMAN Isoform of Q9Y4D1, Isoform 3 of Disheveled-associated activator of morphogenesis 1 OS=Homo sapiens OX=9606 GN=DAAM1 PE=1 SV=2	DAAM2;DAAM1	1	0	0	0	1	0				-0.26048					0.499273					0.601397					FALSE		0	17.297	17.6097	0
P46531	P46531	>sp|P46531|NOTC1_HUMAN Neurogenic locus notch homolog protein 1 OS=Homo sapiens OX=9606 GN=NOTCH1 PE=1 SV=4	NOTCH1	13	0	0	0	8	0				-0.20498					0.170067					0.255709					FALSE		0	17.4942	17.7514	0
Q92622;Q92622-3	Q92622;Q92622-3	>sp|Q92622|RUBIC_HUMAN Run domain Beclin-1-interacting and cysteine-rich domain-containing protein OS=Homo sapiens OX=9606 GN=RUBCN PE=1 SV=4;>sp|Q92622-3|RUBIC_HUMAN Isoform of Q92622, Isoform 3 of Run domain Beclin-1-interacting and cysteine-rich domain-containing protein OS=Homo sapiens OX=9606 GN=RUBCN PE=1 SV=4	RUBCN	16	0	0	0	8	0				0.185733					0.232846					0.329578					FALSE		0	17.3562	17.2226	0
Q13637	Q13637	>sp|Q13637|RAB32_HUMAN Ras-related protein Rab-32 OS=Homo sapiens OX=9606 GN=RAB32 PE=1 SV=3	RAB32	7	0	0	0	4	0				1.20424					0.000190888					0.000831541					TRUE		0	19.0019	17.8498	0
P98153;P98153-2	P98153;P98153-2	>sp|P98153|IDD_HUMAN Integral membrane protein DGCR2/IDD OS=Homo sapiens OX=9606 GN=DGCR2 PE=1 SV=1;>sp|P98153-2|IDD-2_HUMAN Isoform of P98153, Isoform 2 of Integral membrane protein DGCR2/IDD OS=Homo sapiens OX=9606 GN=DGCR2 PE=1 SV=1	DGCR2	5	0	0	0	3	0				-0.223007					0.391321					0.497594					FALSE		0	18.283	18.5582	0
P57768	P57768	>sp|P57768|SNX16_HUMAN Sorting nexin-16 OS=Homo sapiens OX=9606 GN=SNX16 PE=1 SV=2	SNX16	10	0	0	0	7	0				-0.194083					0.312613					0.418572					FALSE		0	17.0231	17.2694	0
Q9P273	Q9P273	>sp|Q9P273|TEN3_HUMAN Teneurin-3 OS=Homo sapiens OX=9606 GN=TENM3 PE=1 SV=3	TENM3	29	0	0	0	16	0				-0.06942					0.588939					0.682061					FALSE		0	17.0182	17.1398	0
O00204;O00204-2	O00204;O00204-2	>sp|O00204|ST2B1_HUMAN Sulfotransferase 2B1 OS=Homo sapiens OX=9606 GN=SULT2B1 PE=1 SV=2;>sp|O00204-2|ST2B1-2_HUMAN Isoform of O00204, Isoform 2 of Sulfotransferase 2B1 OS=Homo sapiens OX=9606 GN=SULT2B1 PE=1 SV=2	SULT2B1	1	0	0	0	1	0				-0.180978					0.61722					0.705817					FALSE		0	24.2686	24.5018	0
Q8WZ42-12	Q8WZ42-12	>sp|Q8WZ42-12|TITIN-12_HUMAN Isoform of Q8WZ42, Isoform 12 of Titin OS=Homo sapiens OX=9606 GN=TTN PE=1 SV=4	TTN	2	0	0	0	1	0				-0.0066227					0.986854					0.990748					FALSE		0	19.0296	19.0884	0
O00622	O00622	>sp|O00622|CCN1_HUMAN CCN family member 1 OS=Homo sapiens OX=9606 GN=CCN1 PE=1 SV=1	CCN1	7	0	0	0	3	0				-0.86419					0.00229356					0.00687528					FALSE		0	17.7781	18.6944	0
P23634;P23634-6;P23634-7;P23634-8;Q01814-2;Q01814-3;Q01814-4;Q01814-7;Q16720-2;Q16720-3;Q16720-5;Q16720-6;Q16720-7;Q16720-8	P23634;P23634-6;P23634-7;P23634-8;Q01814-2;Q01814-3;Q01814-4;Q01814-7;Q16720-2;Q16720-3;Q16720-5;Q16720-6;Q16720-7;Q16720-8	>sp|P23634|AT2B4_HUMAN Plasma membrane calcium-transporting ATPase 4 OS=Homo sapiens OX=9606 GN=ATP2B4 PE=1 SV=2;>sp|P23634-6|AT2B4-6_HUMAN Isoform of P23634, Isoform XB of Plasma membrane calcium-transporting ATPase 4 OS=Homo sapiens OX=9606 GN=ATP2B4 PE=1 SV=2;>sp|P23634-7|AT2B4_HUMAN Isoform of P23634, Isoform ZB of Plasma membrane calcium-transporting ATPase 4 OS=Homo sapiens OX=9606 GN=ATP2B4 PE=1 SV=2;>sp|P23634-8|AT2B4-8_HUMAN Isoform of P23634, Isoform ZD of Plasma membrane calcium-transporting ATPase 4 OS=Homo sapiens OX=9606 GN=ATP2B4 PE=1 SV=2;>sp|Q01814-2|AT2B2-2_HUMAN Isoform of Q01814, Isoform WA of Plasma membrane calcium-transporting ATPase 2 OS=Homo sapiens OX=9606 GN=ATP2B2 PE=1 SV=2;>sp|Q01814-3|AT2B2-3_HUMAN Isoform of Q01814, Isoform YA of Plasma membrane calcium-transporting ATPase 2 OS=Homo sapiens OX=9606 GN=ATP2B2 PE=1 SV=2;>sp|Q01814-4|AT2B2-4_HUMAN Isoform of Q01814, Isoform ZA of Plasma membrane calcium-transporting ATPase 2 OS=Homo sapiens OX=9606 GN=ATP2B2 PE=1 SV=2;>sp|Q01814-7|AT2B2-7_HUMAN Isoform of Q01814, Isoform XA of Plasma membrane calcium-transporting ATPase 2 OS=Homo sapiens OX=9606 GN=ATP2B2 PE=1 SV=2;>sp|Q16720-2|AT2B3-2_HUMAN Isoform of Q16720, Isoform XA of Plasma membrane calcium-transporting ATPase 3 OS=Homo sapiens OX=9606 GN=ATP2B3 PE=1 SV=3;>sp|Q16720-3|AT2B3-3_HUMAN Isoform of Q16720, Isoform ZA of Plasma membrane calcium-transporting ATPase 3 OS=Homo sapiens OX=9606 GN=ATP2B3 PE=1 SV=3;>sp|Q16720-5|AT2B3-5_HUMAN Isoform of Q16720, Isoform XE of Plasma membrane calcium-transporting ATPase 3 OS=Homo sapiens OX=9606 GN=ATP2B3 PE=1 SV=3;>sp|Q16720-6|AT2B3-6_HUMAN Isoform of Q16720, Isoform ZE of Plasma membrane calcium-transporting ATPase 3 OS=Homo sapiens OX=9606 GN=ATP2B3 PE=1 SV=3;>sp|Q16720-7|AT2B3-7_HUMAN Isoform of Q16720, Isoform XG of Plasma membrane calcium-transporting ATPase 3 OS=Homo sapiens OX=9606 GN=ATP2B3 PE=1 SV=3;>sp|Q16720-8|AT2B3_HUMAN Isoform of Q16720, Isoform ZG of Plasma membrane calcium-transporting ATPase 3 OS=Homo sapiens OX=9606 GN=ATP2B3 PE=1 SV=3	ATP2B4;ATP2B2;ATP2B3	1	0	0	0	1	0				0.252369					0.503693					0.605384					FALSE		0	18.1151	17.9148	0
P23352	P23352	>sp|P23352|KALM_HUMAN Anosmin-1 OS=Homo sapiens OX=9606 GN=ANOS1 PE=1 SV=3	ANOS1	9	0	0	0	5	0				-0.489126					0.0265164					0.0547547					FALSE		0	17.7766	18.3179	0
Q9UJJ9	Q9UJJ9	>sp|Q9UJJ9|GNPTG_HUMAN N-acetylglucosamine-1-phosphotransferase subunit gamma OS=Homo sapiens OX=9606 GN=GNPTG PE=1 SV=1	GNPTG	3	0	0	0	3	0				0.104387					0.655608					0.736907					FALSE		0	17.8073	17.7551	0
Q8N5Z5;Q8N5Z5-2	Q8N5Z5;Q8N5Z5-2	>sp|Q8N5Z5|KCD17_HUMAN BTB/POZ domain-containing protein KCTD17 OS=Homo sapiens OX=9606 GN=KCTD17 PE=1 SV=3;>sp|Q8N5Z5-2|KCD17-2_HUMAN Isoform of Q8N5Z5, Isoform 2 of BTB/POZ domain-containing protein KCTD17 OS=Homo sapiens OX=9606 GN=KCTD17 PE=1 SV=3	KCTD17	3	0	0	0	1	1				-1.28851	5.22376				0.0498359	1.82352e-06				0.0923622	1.06508e-05				FALSE	TRUE	0	14.6782	16.0189	21.2909
Q03167;Q03167-2	Q03167;Q03167-2	>sp|Q03167|TGBR3_HUMAN Transforming growth factor beta receptor type 3 OS=Homo sapiens OX=9606 GN=TGFBR3 PE=1 SV=3;>sp|Q03167-2|TGBR3-2_HUMAN Isoform of Q03167, Isoform 2 of Transforming growth factor beta receptor type 3 OS=Homo sapiens OX=9606 GN=TGFBR3 PE=1 SV=3	TGFBR3	14	0	0	0	6	0				0.0373955					0.842806					0.884286					FALSE		0	18.1961	18.2109	0
Q8N8Z6	Q8N8Z6	>sp|Q8N8Z6|DCBD1_HUMAN Discoidin, CUB and LCCL domain-containing protein 1 OS=Homo sapiens OX=9606 GN=DCBLD1 PE=1 SV=2	DCBLD1	8	0	0	0	4	0				-0.142309					0.442841					0.550988					FALSE		0	17.2602	17.4547	0
Q7KYR7;Q7KYR7-5	Q7KYR7;Q7KYR7-5	>sp|Q7KYR7|BT2A1_HUMAN Butyrophilin subfamily 2 member A1 OS=Homo sapiens OX=9606 GN=BTN2A1 PE=1 SV=3;>sp|Q7KYR7-5|BT2A1-5_HUMAN Isoform of Q7KYR7, Isoform 5 of Butyrophilin subfamily 2 member A1 OS=Homo sapiens OX=9606 GN=BTN2A1 PE=1 SV=3	BTN2A1	6	0	0	0	4	0				-0.0451063					0.86153					0.899234					FALSE		0	17.9693	18.0666	0
Q13873	Q13873	>sp|Q13873|BMPR2_HUMAN Bone morphogenetic protein receptor type-2 OS=Homo sapiens OX=9606 GN=BMPR2 PE=1 SV=2	BMPR2	14	0	0	0	10	0				-0.163433					0.221664					0.316568					FALSE		0	17.2544	17.47	0
O60503	O60503	>sp|O60503|ADCY9_HUMAN Adenylate cyclase type 9 OS=Homo sapiens OX=9606 GN=ADCY9 PE=1 SV=4	ADCY9	25	0	0	0	12	0				-0.176691					0.210643					0.304474					FALSE		0	17.5206	17.7495	0
Q9NQE9	Q9NQE9	>sp|Q9NQE9|HINT3_HUMAN Adenosine 5'-monophosphoramidase HINT3 OS=Homo sapiens OX=9606 GN=HINT3 PE=1 SV=1	HINT3	3	0	0	0	3	0				0.647802					0.0100998					0.0243621					FALSE		0	18.6338	18.0382	0
Q5T3F8;Q5T3F8-3	Q5T3F8;Q5T3F8-3	>sp|Q5T3F8|CSCL2_HUMAN CSC1-like protein 2 OS=Homo sapiens OX=9606 GN=TMEM63B PE=1 SV=1;>sp|Q5T3F8-3|CSCL2-3_HUMAN Isoform of Q5T3F8, Isoform 3 of CSC1-like protein 2 OS=Homo sapiens OX=9606 GN=TMEM63B PE=1 SV=1	TMEM63B	17	0	0	0	16	7				0.440709	0.692864				0.00286231	0.00650562				0.00835698	0.010335				FALSE	FALSE	0	20.2197	19.8024	20.5146
Q96MU8;Q96MU8-2;Q96MU8-3	Q96MU8;Q96MU8-2;Q96MU8-3	>sp|Q96MU8|KREM1_HUMAN Kremen protein 1 OS=Homo sapiens OX=9606 GN=KREMEN1 PE=1 SV=3;>sp|Q96MU8-2|KREM1_HUMAN Isoform of Q96MU8, Isoform 2 of Kremen protein 1 OS=Homo sapiens OX=9606 GN=KREMEN1 PE=1 SV=3;>sp|Q96MU8-3|KREM1-3_HUMAN Isoform of Q96MU8, Isoform 3 of Kremen protein 1 OS=Homo sapiens OX=9606 GN=KREMEN1 PE=1 SV=3	KREMEN1	4	0	0	0	2	0				0.0426377					0.887285					0.916837					FALSE		0	17.8702	17.8797	0
O94898	O94898	>sp|O94898|LRIG2_HUMAN Leucine-rich repeats and immunoglobulin-like domains protein 2 OS=Homo sapiens OX=9606 GN=LRIG2 PE=1 SV=3	LRIG2	13	0	0	0	7	0				-0.198206					0.244699					0.343551					FALSE		0	17.4813	17.7317	0
Q8IWU2	Q8IWU2	>sp|Q8IWU2|LMTK2_HUMAN Serine/threonine-protein kinase LMTK2 OS=Homo sapiens OX=9606 GN=LMTK2 PE=1 SV=2	LMTK2	21	0	0	0	17	1				0.242417	0.418801				0.109661	0.226202				0.179061	0.268243				FALSE	FALSE	0	18.0791	17.7844	18.147
Q13393-2	Q13393-2	>sp|Q13393-2|PLD1-2_HUMAN Isoform of Q13393, Isoform PLD1B of Phospholipase D1 OS=Homo sapiens OX=9606 GN=PLD1 PE=1 SV=1	PLD1	27	0	0	0	12	0				-0.360602					0.0226857					0.0481205					FALSE		0	18.1479	18.5606	0
Q9Y5Y0	Q9Y5Y0	>sp|Q9Y5Y0|FLVC1_HUMAN Feline leukemia virus subgroup C receptor-related protein 1 OS=Homo sapiens OX=9606 GN=FLVCR1 PE=1 SV=1	FLVCR1	7	0	0	0	4	0				0.660142					0.00545961					0.0144079					FALSE		0	18.4341	17.8261	0
A2AAZ0;E9PIB1;Q5SU54;Q5Y7D6	A2AAZ0;E9PIB1;Q5SU54;Q5Y7D6	>tr|A2AAZ0|A2AAZ0_HUMAN Isoform of P01920, HLA class II histocompatibility antigen, DQ beta 1 chain OS=Homo sapiens OX=9606 GN=HLA-DQB1 PE=1 SV=1;>tr|E9PIB1|E9PIB1_HUMAN Isoform of P01920, HLA class II histocompatibility antigen, DQ beta 1 chain OS=Homo sapiens OX=9606 GN=HLA-DQB1 PE=1 SV=1;>tr|Q5SU54|Q5SU54_HUMAN Isoform of P01920, HLA class II histocompatibility antigen, DQ beta 1 chain OS=Homo sapiens OX=9606 GN=HLA-DQB1 PE=1 SV=1;>tr|Q5Y7D6|Q5Y7D6_HUMAN Isoform of P01920, HLA class II histocompatibility antigen DQ beta chain OS=Homo sapiens OX=9606 GN=HLA-DQB1 PE=1 SV=1	HLA-DQB1	1	0	0	0	1	0				-0.269848					0.567431					0.664366					FALSE		0	15.6983	16.0203	0
P0C0L4;P0C0L4-2	P0C0L4;P0C0L4-2	>sp|P0C0L4|CO4A_HUMAN Complement C4-A OS=Homo sapiens OX=9606 GN=C4A PE=1 SV=2;>sp|P0C0L4-2|CO4A_HUMAN Isoform of P0C0L4, Isoform 2 of Complement C4-A OS=Homo sapiens OX=9606 GN=C4A PE=1 SV=2	C4A	7	0	0	0	4	1				0.115429	-0.870396				0.633392	0.0355065				0.718837	0.0489256				FALSE	FALSE	0	19.5415	19.5864	18.8725
O95754	O95754	>sp|O95754|SEM4F_HUMAN Semaphorin-4F OS=Homo sapiens OX=9606 GN=SEMA4F PE=2 SV=2	SEMA4F	2	0	0	0	1	0				0.0725423					0.870238					0.905105					FALSE		0	16.0257	16.0054	0
Q99726	Q99726	>sp|Q99726|ZNT3_HUMAN Zinc transporter 3 OS=Homo sapiens OX=9606 GN=SLC30A3 PE=1 SV=2	SLC30A3	4	0	0	0	4	0				0.790769					0.00274855					0.00808049					FALSE		0	19.6937	18.9551	0
Q15040	Q15040	>sp|Q15040|JOS1_HUMAN Josephin-1 OS=Homo sapiens OX=9606 GN=JOSD1 PE=1 SV=1	JOSD1	3	0	0	0	1	0				0.608359					0.108846					0.177807					FALSE		0	18.2435	17.6873	0
Q95460;Q95460-3;Q95460-4;Q95460-5	Q95460;Q95460-3;Q95460-4;Q95460-5	>sp|Q95460|HMR1_HUMAN Major histocompatibility complex class I-related gene protein OS=Homo sapiens OX=9606 GN=MR1 PE=1 SV=1;>sp|Q95460-3|HMR1-3_HUMAN Isoform of Q95460, Isoform 3 of Major histocompatibility complex class I-related gene protein OS=Homo sapiens OX=9606 GN=MR1 PE=1 SV=1;>sp|Q95460-4|HMR1-4_HUMAN Isoform of Q95460, Isoform 4 of Major histocompatibility complex class I-related gene protein OS=Homo sapiens OX=9606 GN=MR1 PE=1 SV=1;>sp|Q95460-5|HMR1-5_HUMAN Isoform of Q95460, Isoform 5 of Major histocompatibility complex class I-related gene protein OS=Homo sapiens OX=9606 GN=MR1 PE=1 SV=1	MR1	1	0	0	0	1	0				-0.812886					0.0992089					0.16442					FALSE		0	15.3496	16.2146	0
Q9BXS9;Q9BXS9-2;Q9BXS9-3;Q9BXS9-7	Q9BXS9;Q9BXS9-2;Q9BXS9-3;Q9BXS9-7	>sp|Q9BXS9|S26A6_HUMAN Solute carrier family 26 member 6 OS=Homo sapiens OX=9606 GN=SLC26A6 PE=1 SV=1;>sp|Q9BXS9-2|S26A6-2_HUMAN Isoform of Q9BXS9, Isoform 2 of Solute carrier family 26 member 6 OS=Homo sapiens OX=9606 GN=SLC26A6 PE=1 SV=1;>sp|Q9BXS9-3|S26A6-3_HUMAN Isoform of Q9BXS9, Isoform 3 of Solute carrier family 26 member 6 OS=Homo sapiens OX=9606 GN=SLC26A6 PE=1 SV=1;>sp|Q9BXS9-7|S26A6_HUMAN Isoform of Q9BXS9, Isoform 7 of Solute carrier family 26 member 6 OS=Homo sapiens OX=9606 GN=SLC26A6 PE=1 SV=1	SLC26A6	2	0	0	0	1	0				0.126681					0.713697					0.785034					FALSE		0	16.4258	16.3513	0
Q99571;Q99571-2;Q99571-3	Q99571;Q99571-2;Q99571-3	>sp|Q99571|P2RX4_HUMAN P2X purinoceptor 4 OS=Homo sapiens OX=9606 GN=P2RX4 PE=1 SV=2;>sp|Q99571-2|P2RX4-2_HUMAN Isoform of Q99571, Isoform 2 of P2X purinoceptor 4 OS=Homo sapiens OX=9606 GN=P2RX4 PE=1 SV=2;>sp|Q99571-3|P2RX4_HUMAN Isoform of Q99571, Isoform 3 of P2X purinoceptor 4 OS=Homo sapiens OX=9606 GN=P2RX4 PE=1 SV=2	P2RX4	6	0	0	0	4	0				-0.186614					0.333111					0.439388					FALSE		0	18.2705	18.5093	0
Q9HCP0;Q9HCP0-2;Q9Y6M4;Q9Y6M4-5;Q9Y6M4-6	Q9HCP0;Q9HCP0-2;Q9Y6M4;Q9Y6M4-5;Q9Y6M4-6	>sp|Q9HCP0|KC1G1_HUMAN Casein kinase I isoform gamma-1 OS=Homo sapiens OX=9606 GN=CSNK1G1 PE=1 SV=1;>sp|Q9HCP0-2|KC1G1_HUMAN Isoform of Q9HCP0, Isoform 1S of Casein kinase I isoform gamma-1 OS=Homo sapiens OX=9606 GN=CSNK1G1 PE=1 SV=1;>sp|Q9Y6M4|KC1G3_HUMAN Casein kinase I isoform gamma-3 OS=Homo sapiens OX=9606 GN=CSNK1G3 PE=1 SV=2;>sp|Q9Y6M4-5|KC1G3-5_HUMAN Isoform of Q9Y6M4, Isoform 5 of Casein kinase I isoform gamma-3 OS=Homo sapiens OX=9606 GN=CSNK1G3 PE=1 SV=2;>sp|Q9Y6M4-6|KC1G3-6_HUMAN Isoform of Q9Y6M4, Isoform 6 of Casein kinase I isoform gamma-3 OS=Homo sapiens OX=9606 GN=CSNK1G3 PE=1 SV=2	CSNK1G1;CSNK1G3	2	0	0	0	2	0				0.335447					0.232545					0.329273					FALSE		0	19.6057	19.3224	0
P34925	P34925	>sp|P34925|RYK_HUMAN Tyrosine-protein kinase RYK OS=Homo sapiens OX=9606 GN=RYK PE=1 SV=3	RYK	3	0	0	0	2	0				0.220049					0.412272					0.519905					FALSE		0	16.8634	16.6955	0
O43760;O43760-2	O43760;O43760-2	>sp|O43760|SNG2_HUMAN Synaptogyrin-2 OS=Homo sapiens OX=9606 GN=SYNGR2 PE=1 SV=1;>sp|O43760-2|SNG2-2_HUMAN Isoform of O43760, Isoform 2 of Synaptogyrin-2 OS=Homo sapiens OX=9606 GN=SYNGR2 PE=1 SV=1	SYNGR2	3	0	0	0	2	0				1.19715					0.00302156					0.00872844					TRUE		0	22.9042	21.7592	0
O95279	O95279	>sp|O95279|KCNK5_HUMAN Potassium channel subfamily K member 5 OS=Homo sapiens OX=9606 GN=KCNK5 PE=1 SV=1	KCNK5	1	0	0	0	1	0				-0.573359					0.174025					0.260219					FALSE		0	16.4557	17.0812	0
Q6IEE7	Q6IEE7	>sp|Q6IEE7|T132E_HUMAN Transmembrane protein 132E OS=Homo sapiens OX=9606 GN=TMEM132E PE=1 SV=2	TMEM132E	7	0	0	0	3	0				-0.39062					0.110608					0.180145					FALSE		0	15.9202	16.363	0
Q5VXT5;Q5VXT5-2	Q5VXT5;Q5VXT5-2	>sp|Q5VXT5|SYPL2_HUMAN Synaptophysin-like protein 2 OS=Homo sapiens OX=9606 GN=SYPL2 PE=1 SV=1;>sp|Q5VXT5-2|SYPL2_HUMAN Isoform of Q5VXT5, Isoform 2 of Synaptophysin-like protein 2 OS=Homo sapiens OX=9606 GN=SYPL2 PE=1 SV=1	SYPL2	3	0	0	0	2	0				0.780027					0.0168466					0.0375725					FALSE		0	16.3847	15.6569	0
Q9BZM6	Q9BZM6	>sp|Q9BZM6|ULBP1_HUMAN UL16-binding protein 1 OS=Homo sapiens OX=9606 GN=ULBP1 PE=1 SV=1	ULBP1	6	0	0	0	4	0				-0.450946					0.0284739					0.0578866					FALSE		0	17.6945	18.1976	0
Q13478	Q13478	>sp|Q13478|IL18R_HUMAN Interleukin-18 receptor 1 OS=Homo sapiens OX=9606 GN=IL18R1 PE=1 SV=1	IL18R1	5	0	0	0	3	0				0.287115					0.257252					0.357232					FALSE		0	17.7936	17.5587	0
Q8WWZ7	Q8WWZ7	>sp|Q8WWZ7|ABCA5_HUMAN Cholesterol transporter ABCA5 OS=Homo sapiens OX=9606 GN=ABCA5 PE=1 SV=2	ABCA5	17	0	0	0	10	0				-0.0365378					0.789328					0.844902					FALSE		0	17.5707	17.6594	0
Q5SZK8	Q5SZK8	>sp|Q5SZK8|FREM2_HUMAN FRAS1-related extracellular matrix protein 2 OS=Homo sapiens OX=9606 GN=FREM2 PE=1 SV=3	FREM2	19	0	0	0	4	0				0.000994613					0.996161					0.996944					FALSE		0	15.9015	15.9527	0
Q86VP1-2	Q86VP1-2	>sp|Q86VP1-2|TAXB1_HUMAN Isoform of Q86VP1, Isoform 2 of Tax1-binding protein 1 OS=Homo sapiens OX=9606 GN=TAX1BP1 PE=1 SV=2	TAX1BP1	10	0	0	0	3	0				-0.527695					0.0420123					0.0800507					FALSE		0	16.6197	17.1996	0
Q14999;Q14999-2	Q14999;Q14999-2	>sp|Q14999|CUL7_HUMAN Cullin-7 OS=Homo sapiens OX=9606 GN=CUL7 PE=1 SV=2;>sp|Q14999-2|CUL7-2_HUMAN Isoform of Q14999, Isoform 2 of Cullin-7 OS=Homo sapiens OX=9606 GN=CUL7 PE=1 SV=2	CUL7	8	0	0	0	4	0				1.04571					6.58521e-05					0.000352938					TRUE		0	17.8654	16.8719	0
Q58EX2-3	Q58EX2-3	>sp|Q58EX2-3|SDK2-3_HUMAN Isoform of Q58EX2, Isoform 3 of Protein sidekick-2 OS=Homo sapiens OX=9606 GN=SDK2 PE=1 SV=3	SDK2	31	0	0	0	14	0				-0.129874					0.296019					0.400429					FALSE		0	16.9291	17.1111	0
Q96SL1;Q96SL1-2	Q96SL1;Q96SL1-2	>sp|Q96SL1|DIRC2_HUMAN Solute carrier family 49 member 4 OS=Homo sapiens OX=9606 GN=SLC49A4 PE=1 SV=1;>sp|Q96SL1-2|DIRC2_HUMAN Isoform of Q96SL1, Isoform 2 of Solute carrier family 49 member 4 OS=Homo sapiens OX=9606 GN=SLC49A4 PE=1 SV=1	SLC49A4	3	0	0	0	3	0				-0.370555					0.12809					0.201703					FALSE		0	18.2589	18.6817	0
Q3MIP1	Q3MIP1	>sp|Q3MIP1|IPIL2_HUMAN Inositol 1,4,5-trisphosphate receptor-interacting protein-like 2 OS=Homo sapiens OX=9606 GN=ITPRIPL2 PE=1 SV=1	ITPRIPL2	3	0	0	0	2	0				0.492082					0.18715					0.275846					FALSE		0	16.0559	15.616	0
P36896;P36896-5;P36897	P36896;P36896-5;P36897	>sp|P36896|ACV1B_HUMAN Activin receptor type-1B OS=Homo sapiens OX=9606 GN=ACVR1B PE=1 SV=1;>sp|P36896-5|ACV1B_HUMAN Isoform of P36896, Isoform 5 of Activin receptor type-1B OS=Homo sapiens OX=9606 GN=ACVR1B PE=1 SV=1;>sp|P36897|TGFR1_HUMAN TGF-beta receptor type-1 OS=Homo sapiens OX=9606 GN=TGFBR1 PE=1 SV=1	ACVR1B;TGFBR1	3	0	0	0	2	0				0.338364					0.20938					0.303109					FALSE		0	20.0711	19.7849	0
Q15768	Q15768	>sp|Q15768|EFNB3_HUMAN Ephrin-B3 OS=Homo sapiens OX=9606 GN=EFNB3 PE=1 SV=1	EFNB3	4	0	0	0	1	0				0.498262					0.186813					0.275541					FALSE		0	17.1461	16.7	0
O15162;O15162-2	O15162;O15162-2	>sp|O15162|PLS1_HUMAN Phospholipid scramblase 1 OS=Homo sapiens OX=9606 GN=PLSCR1 PE=1 SV=1;>sp|O15162-2|PLS1_HUMAN Isoform of O15162, Isoform 2 of Phospholipid scramblase 1 OS=Homo sapiens OX=9606 GN=PLSCR1 PE=1 SV=1	PLSCR1	3	0	0	0	2	0				0.477723					0.221648					0.316568					FALSE		0	17.5122	17.0867	0
Q9NX94;Q9NX94-2	Q9NX94;Q9NX94-2	>sp|Q9NX94|WBP1L_HUMAN WW domain binding protein 1-like OS=Homo sapiens OX=9606 GN=WBP1L PE=1 SV=2;>sp|Q9NX94-2|WBP1L-2_HUMAN Isoform of Q9NX94, Isoform 2 of WW domain binding protein 1-like OS=Homo sapiens OX=9606 GN=WBP1L PE=1 SV=2	WBP1L	2	0	0	0	2	0				0.419225					0.131141					0.205334					FALSE		0	17.8934	17.5263	0
Q75V66	Q75V66	>sp|Q75V66|ANO5_HUMAN Anoctamin-5 OS=Homo sapiens OX=9606 GN=ANO5 PE=1 SV=1	ANO5	6	0	0	0	3	0				0.0806777					0.717513					0.78815					FALSE		0	16.7412	16.7127	0
P49447	P49447	>sp|P49447|CY561_HUMAN Transmembrane ascorbate-dependent reductase CYB561 OS=Homo sapiens OX=9606 GN=CYB561 PE=1 SV=2	CYB561	2	0	0	0	1	0				-0.914198					0.16216					0.245534					FALSE		0	17.9488	18.9152	0
Q04756	Q04756	>sp|Q04756|HGFA_HUMAN Hepatocyte growth factor activator OS=Homo sapiens OX=9606 GN=HGFAC PE=1 SV=1	HGFAC	4	0	0	0	4	2				-0.324851	-0.774824				0.0956401	0.0200229				0.159691	0.0288075				FALSE	FALSE	0	20.6488	21.0308	20.3092
Q9UMR5;Q9UMR5-2;Q9UMR5-3	Q9UMR5;Q9UMR5-2;Q9UMR5-3	>sp|Q9UMR5|PPT2_HUMAN Lysosomal thioesterase PPT2 OS=Homo sapiens OX=9606 GN=PPT2 PE=1 SV=4;>sp|Q9UMR5-2|PPT2_HUMAN Isoform of Q9UMR5, Isoform 2 of Lysosomal thioesterase PPT2 OS=Homo sapiens OX=9606 GN=PPT2 PE=1 SV=4;>sp|Q9UMR5-3|PPT2-3_HUMAN Isoform of Q9UMR5, Isoform 3 of Lysosomal thioesterase PPT2 OS=Homo sapiens OX=9606 GN=PPT2 PE=1 SV=4	PPT2	5	0	0	0	4	1				-0.457155	-2.31106				0.0235243	0.000143028				0.0495961	0.000346216				FALSE	TRUE	0	21.2341	21.7553	19.5044
P25445;P25445-6	P25445;P25445-6	>sp|P25445|TNR6_HUMAN Tumor necrosis factor receptor superfamily member 6 OS=Homo sapiens OX=9606 GN=FAS PE=1 SV=1;>sp|P25445-6|TNR6-6_HUMAN Isoform of P25445, Isoform 6 of Tumor necrosis factor receptor superfamily member 6 OS=Homo sapiens OX=9606 GN=FAS PE=1 SV=1	FAS	5	0	0	0	4	0				0.146417					0.465911					0.571224					FALSE		0	17.9658	17.8716	0
Q9HCN3	Q9HCN3	>sp|Q9HCN3|PGAP6_HUMAN Post-GPI attachment to proteins factor 6 OS=Homo sapiens OX=9606 GN=PGAP6 PE=1 SV=3	PGAP6	3	0	0	0	2	0				-0.0135007					0.965299					0.975994					FALSE		0	17.205	17.2707	0
A8MWY0	A8MWY0	>sp|A8MWY0|ELAP2_HUMAN Endosome/lysosome-associated apoptosis and autophagy regulator family member 2 OS=Homo sapiens OX=9606 GN=ELAPOR2 PE=1 SV=2	ELAPOR2	10	0	0	0	4	0				-0.107638					0.608304					0.699227					FALSE		0	17.8876	18.0474	0
O75348	O75348	>sp|O75348|VATG1_HUMAN V-type proton ATPase subunit G 1 OS=Homo sapiens OX=9606 GN=ATP6V1G1 PE=1 SV=3	ATP6V1G1	3	0	0	0	3	3				1.5149	3.34485				9.27655e-05	2.28114e-06				0.000463342	1.20633e-05				TRUE	TRUE	0	19.5588	18.1114	21.5199
Q7L804;Q7L804-2	Q7L804;Q7L804-2	>sp|Q7L804|RFIP2_HUMAN Rab11 family-interacting protein 2 OS=Homo sapiens OX=9606 GN=RAB11FIP2 PE=1 SV=1;>sp|Q7L804-2|RFIP2-2_HUMAN Isoform of Q7L804, Isoform 2 of Rab11 family-interacting protein 2 OS=Homo sapiens OX=9606 GN=RAB11FIP2 PE=1 SV=1	RAB11FIP2	8	0	0	0	4	0				0.10754					0.565858					0.662773					FALSE		0	16.6491	16.5937	0
Q96EP9	Q96EP9	>sp|Q96EP9|NTCP4_HUMAN Sodium/bile acid cotransporter 4 OS=Homo sapiens OX=9606 GN=SLC10A4 PE=1 SV=2	SLC10A4	2	0	0	0	1	0				0.386952					0.347256					0.454123					FALSE		0	16.1392	15.8044	0
Q6UWB1	Q6UWB1	>sp|Q6UWB1|I27RA_HUMAN Interleukin-27 receptor subunit alpha OS=Homo sapiens OX=9606 GN=IL27RA PE=1 SV=2	IL27RA	8	0	0	0	4	0				-0.320001					0.128219					0.201767					FALSE		0	17.1081	17.4803	0
Q13835;Q13835-2	Q13835;Q13835-2	>sp|Q13835|PKP1_HUMAN Plakophilin-1 OS=Homo sapiens OX=9606 GN=PKP1 PE=1 SV=2;>sp|Q13835-2|PKP1-2_HUMAN Isoform of Q13835, Isoform 1 of Plakophilin-1 OS=Homo sapiens OX=9606 GN=PKP1 PE=1 SV=2	PKP1	5	0	0	0	1	1				2.34727	4.59391				0.000197184	0.000105188				0.000854093	0.000268459				TRUE	TRUE	0	18.3774	16.0823	20.7244
Q9H8M5;Q9H8M5-2;Q9NRU3;Q9NRU3-2	Q9H8M5;Q9H8M5-2;Q9NRU3;Q9NRU3-2	>sp|Q9H8M5|CNNM2_HUMAN Metal transporter CNNM2 OS=Homo sapiens OX=9606 GN=CNNM2 PE=1 SV=2;>sp|Q9H8M5-2|CNNM2-2_HUMAN Isoform of Q9H8M5, Isoform 2 of Metal transporter CNNM2 OS=Homo sapiens OX=9606 GN=CNNM2 PE=1 SV=2;>sp|Q9NRU3|CNNM1_HUMAN Metal transporter CNNM1 OS=Homo sapiens OX=9606 GN=CNNM1 PE=1 SV=3;>sp|Q9NRU3-2|CNNM1-2_HUMAN Isoform of Q9NRU3, Isoform 2 of Metal transporter CNNM1 OS=Homo sapiens OX=9606 GN=CNNM1 PE=2 SV=3	CNNM2;CNNM1	2	0	0	0	2	0				0.128332					0.616176					0.705257					FALSE		0	17.6554	17.5792	0
Q8WZ73;Q8WZ73-2;Q8WZ73-3	Q8WZ73;Q8WZ73-2;Q8WZ73-3	>sp|Q8WZ73|RFFL_HUMAN E3 ubiquitin-protein ligase rififylin OS=Homo sapiens OX=9606 GN=RFFL PE=1 SV=1;>sp|Q8WZ73-2|RFFL-2_HUMAN Isoform of Q8WZ73, Isoform 2 of E3 ubiquitin-protein ligase rififylin OS=Homo sapiens OX=9606 GN=RFFL PE=1 SV=1;>sp|Q8WZ73-3|RFFL-3_HUMAN Isoform of Q8WZ73, Isoform 3 of E3 ubiquitin-protein ligase rififylin OS=Homo sapiens OX=9606 GN=RFFL PE=1 SV=1	RFFL	1	0	0	0	1	0				0.476127					0.211308					0.305321					FALSE		0	17.8215	17.3975	0
P78552	P78552	>sp|P78552|I13R1_HUMAN Interleukin-13 receptor subunit alpha-1 OS=Homo sapiens OX=9606 GN=IL13RA1 PE=1 SV=1	IL13RA1	7	0	0	0	3	0				-0.13292					0.536994					0.636783					FALSE		0	17.7215	17.9066	0
Q8NBJ4;Q8NBJ4-2	Q8NBJ4;Q8NBJ4-2	>sp|Q8NBJ4|GOLM1_HUMAN Golgi membrane protein 1 OS=Homo sapiens OX=9606 GN=GOLM1 PE=1 SV=1;>sp|Q8NBJ4-2|GOLM1-2_HUMAN Isoform of Q8NBJ4, Isoform 2 of Golgi membrane protein 1 OS=Homo sapiens OX=9606 GN=GOLM1 PE=1 SV=1	GOLM1	6	0	0	0	4	1				0.721533	2.04316				0.00389043	0.0035333				0.0108443	0.00586718				FALSE	TRUE	0	18.2014	17.4947	19.5488
Q04721;Q9UM47	Q04721;Q9UM47	>sp|Q04721|NOTC2_HUMAN Neurogenic locus notch homolog protein 2 OS=Homo sapiens OX=9606 GN=NOTCH2 PE=1 SV=3;>sp|Q9UM47|NOTC3_HUMAN Neurogenic locus notch homolog protein 3 OS=Homo sapiens OX=9606 GN=NOTCH3 PE=1 SV=2	NOTCH2;NOTCH3	1	0	0	0	1	1				-0.182149	-0.40435				0.611481	0.228512				0.701357	0.270651				FALSE	FALSE	0	21.2958	21.5301	21.174
P00750;P00750-3	P00750;P00750-3	>sp|P00750|TPA_HUMAN Tissue-type plasminogen activator OS=Homo sapiens OX=9606 GN=PLAT PE=1 SV=1;>sp|P00750-3|TPA_HUMAN Isoform of P00750, Isoform 3 of Tissue-type plasminogen activator OS=Homo sapiens OX=9606 GN=PLAT PE=1 SV=1	PLAT	6	0	0	0	3	0				-1.18086					9.03334e-05					0.000452378					TRUE		0	16.1234	17.3564	0
P24723	P24723	>sp|P24723|KPCL_HUMAN Protein kinase C eta type OS=Homo sapiens OX=9606 GN=PRKCH PE=1 SV=4	PRKCH	4	0	0	0	2	0				-0.197008					0.463258					0.569214					FALSE		0	17.2834	17.5326	0
O95164	O95164	>sp|O95164|UBL3_HUMAN Ubiquitin-like protein 3 OS=Homo sapiens OX=9606 GN=UBL3 PE=1 SV=1	UBL3	3	0	0	0	2	1				0.804111	1.31785				0.0289285	0.00445046				0.0586251	0.00726682				FALSE	FALSE	0	19.332	18.6124	20.0109
Q99985	Q99985	>sp|Q99985|SEM3C_HUMAN Semaphorin-3C OS=Homo sapiens OX=9606 GN=SEMA3C PE=2 SV=2	SEMA3C	14	0	0	0	8	0				-0.86477					0.000327773					0.00129213					FALSE		0	17.4444	18.3614	0
Q6UXD5-3;Q6UXD5-5	Q6UXD5-3;Q6UXD5-5	>sp|Q6UXD5-3|SE6L2-3_HUMAN Isoform of Q6UXD5, Isoform 3 of Seizure 6-like protein 2 OS=Homo sapiens OX=9606 GN=SEZ6L2 PE=1 SV=2;>sp|Q6UXD5-5|SE6L2-5_HUMAN Isoform of Q6UXD5, Isoform 5 of Seizure 6-like protein 2 OS=Homo sapiens OX=9606 GN=SEZ6L2 PE=1 SV=2	SEZ6L2	17	0	0	0	11	7				0.303087	0.392753				0.0398067	0.0235736				0.0766023	0.0334244				FALSE	FALSE	0	20.7515	20.4692	20.8787
Q7Z4F1	Q7Z4F1	>sp|Q7Z4F1|LRP10_HUMAN Low-density lipoprotein receptor-related protein 10 OS=Homo sapiens OX=9606 GN=LRP10 PE=1 SV=2	LRP10	6	0	0	0	6	1				-0.208467	-0.0744695				0.219699	0.809417				0.314585	0.836493				FALSE	FALSE	0	19.1054	19.1541	18.916
Q8NE00	Q8NE00	>sp|Q8NE00|TM104_HUMAN Transmembrane protein 104 OS=Homo sapiens OX=9606 GN=TMEM104 PE=1 SV=2	TMEM104	4	0	0	0	2	0				0.375585					0.243418					0.342004					FALSE		0	20.5273	20.2039	0
Q9UPY5	Q9UPY5	>sp|Q9UPY5|XCT_HUMAN Cystine/glutamate transporter OS=Homo sapiens OX=9606 GN=SLC7A11 PE=1 SV=1	SLC7A11	2	0	0	0	1	0				0.464017					0.382269					0.489017					FALSE		0	16.3766	15.9647	0
Q13795;Q13795-3	Q13795;Q13795-3	>sp|Q13795|ARFRP_HUMAN ADP-ribosylation factor-related protein 1 OS=Homo sapiens OX=9606 GN=ARFRP1 PE=1 SV=1;>sp|Q13795-3|ARFRP_HUMAN Isoform of Q13795, Isoform 3 of ADP-ribosylation factor-related protein 1 OS=Homo sapiens OX=9606 GN=ARFRP1 PE=1 SV=1	ARFRP1	1	0	0	0	1	0				0.809659					0.0617034					0.110234					FALSE		0	18.6979	17.9404	0
O75954	O75954	>sp|O75954|TSN9_HUMAN Tetraspanin-9 OS=Homo sapiens OX=9606 GN=TSPAN9 PE=1 SV=1	TSPAN9	3	0	0	0	2	0				-0.713463					0.0149845					0.0339628					FALSE		0	18.0662	18.8318	0
P57087;P57087-2;P57087-3	P57087;P57087-2;P57087-3	>sp|P57087|JAM2_HUMAN Junctional adhesion molecule B OS=Homo sapiens OX=9606 GN=JAM2 PE=1 SV=1;>sp|P57087-2|JAM2_HUMAN Isoform of P57087, Isoform 2 of Junctional adhesion molecule B OS=Homo sapiens OX=9606 GN=JAM2 PE=1 SV=1;>sp|P57087-3|JAM2-3_HUMAN Isoform of P57087, Isoform 3 of Junctional adhesion molecule B OS=Homo sapiens OX=9606 GN=JAM2 PE=1 SV=1	JAM2	2	0	0	0	1	0				-0.375601					0.329697					0.43594					FALSE		0	18.1809	18.6086	0
P41273	P41273	>sp|P41273|TNFL9_HUMAN Tumor necrosis factor ligand superfamily member 9 OS=Homo sapiens OX=9606 GN=TNFSF9 PE=1 SV=1	TNFSF9	1	0	0	0	1	0				1.41628					0.00865692					0.0214233					FALSE		0	17.8735	16.5094	0
P35625	P35625	>sp|P35625|TIMP3_HUMAN Metalloproteinase inhibitor 3 OS=Homo sapiens OX=9606 GN=TIMP3 PE=1 SV=2	TIMP3	3	0	0	0	3	0				-1.3359					6.30188e-05					0.000341826					TRUE		0	19.7865	21.1746	0
Q9BXB1	Q9BXB1	>sp|Q9BXB1|LGR4_HUMAN Leucine-rich repeat-containing G-protein coupled receptor 4 OS=Homo sapiens OX=9606 GN=LGR4 PE=1 SV=2	LGR4	9	0	0	0	7	0				0.179375					0.339161					0.445499					FALSE		0	18.9539	18.8267	0
Q68DK2;Q68DK2-2	Q68DK2;Q68DK2-2	>sp|Q68DK2|ZFY26_HUMAN Zinc finger FYVE domain-containing protein 26 OS=Homo sapiens OX=9606 GN=ZFYVE26 PE=1 SV=3;>sp|Q68DK2-2|ZFY26-2_HUMAN Isoform of Q68DK2, Isoform 2 of Zinc finger FYVE domain-containing protein 26 OS=Homo sapiens OX=9606 GN=ZFYVE26 PE=1 SV=3	ZFYVE26	12	0	0	0	7	0				0.39021					0.0341752					0.0675013					FALSE		0	17.0471	16.709	0
Q16625	Q16625	>sp|Q16625|OCLN_HUMAN Occludin OS=Homo sapiens OX=9606 GN=OCLN PE=1 SV=1	OCLN	11	0	0	0	11	0				0.105285					0.435164					0.543031					FALSE		0	19.073	19.0199	0
Q8NB49-3	Q8NB49-3	>sp|Q8NB49-3|AT11C-3_HUMAN Isoform of Q8NB49, Isoform 3 of Phospholipid-transporting ATPase IG OS=Homo sapiens OX=9606 GN=ATP11C PE=1 SV=3	ATP11C	25	0	0	0	21	9				-0.0741414	0.0386762				0.509558	0.823889				0.611277	0.845495				FALSE	FALSE	0	19.6392	19.6869	19.6953
Q15843	Q15843	>sp|Q15843|NEDD8_HUMAN NEDD8 OS=Homo sapiens OX=9606 GN=NEDD8 PE=1 SV=1	NEDD8	2	0	0	0	1	1				0.9593	2.36404				0.0219272	0.00139636				0.0468763	0.00249139				FALSE	TRUE	0	19.1183	18.2111	20.6234
Q9NV96	Q9NV96	>sp|Q9NV96|CC50A_HUMAN Cell cycle control protein 50A OS=Homo sapiens OX=9606 GN=TMEM30A PE=1 SV=1	TMEM30A	4	0	0	0	2	0				0.522477					0.113141					0.18302					FALSE		0	18.0415	17.5711	0
P32418-2	P32418-2	>sp|P32418-2|NAC1-2_HUMAN Isoform of P32418, Isoform 3 of Sodium/calcium exchanger 1 OS=Homo sapiens OX=9606 GN=SLC8A1 PE=1 SV=3	SLC8A1	5	0	0	0	3	0				-0.147825					0.644576					0.728801					FALSE		0	16.8175	17.0175	0
P21802;P21802-16;P21802-2;P21802-5;P21802-6;P21802-8	P21802;P21802-16;P21802-2;P21802-5;P21802-6;P21802-8	>sp|P21802|FGFR2_HUMAN Fibroblast growth factor receptor 2 OS=Homo sapiens OX=9606 GN=FGFR2 PE=1 SV=1;>sp|P21802-16|FGFR2-16_HUMAN Isoform of P21802, Isoform 10 of Fibroblast growth factor receptor 2 OS=Homo sapiens OX=9606 GN=FGFR2 PE=1 SV=1;>sp|P21802-2|FGFR2-2_HUMAN Isoform of P21802, Isoform 2 of Fibroblast growth factor receptor 2 OS=Homo sapiens OX=9606 GN=FGFR2 PE=1 SV=1;>sp|P21802-5|FGFR2-5_HUMAN Isoform of P21802, Isoform 5 of Fibroblast growth factor receptor 2 OS=Homo sapiens OX=9606 GN=FGFR2 PE=1 SV=1;>sp|P21802-6|FGFR2-6_HUMAN Isoform of P21802, Isoform 6 of Fibroblast growth factor receptor 2 OS=Homo sapiens OX=9606 GN=FGFR2 PE=1 SV=1;>sp|P21802-8|FGFR2-8_HUMAN Isoform of P21802, Isoform 7 of Fibroblast growth factor receptor 2 OS=Homo sapiens OX=9606 GN=FGFR2 PE=1 SV=1	FGFR2	7	0	0	0	4	0				-0.395093					0.0633221					0.112756					FALSE		0	17.7354	18.1826	0
Q9UNQ0	Q9UNQ0	>sp|Q9UNQ0|ABCG2_HUMAN Broad substrate specificity ATP-binding cassette transporter ABCG2 OS=Homo sapiens OX=9606 GN=ABCG2 PE=1 SV=3	ABCG2	11	0	0	0	8	0				0.226313					0.176126					0.262846					FALSE		0	18.0188	17.8447	0
P04626;P04626-4;P04626-5;Q15303;Q15303-2;Q15303-3;Q15303-4	P04626;P04626-4;P04626-5;Q15303;Q15303-2;Q15303-3;Q15303-4	>sp|P04626|ERBB2_HUMAN Receptor tyrosine-protein kinase erbB-2 OS=Homo sapiens OX=9606 GN=ERBB2 PE=1 SV=1;>sp|P04626-4|ERBB2-4_HUMAN Isoform of P04626, Isoform 4 of Receptor tyrosine-protein kinase erbB-2 OS=Homo sapiens OX=9606 GN=ERBB2 PE=1 SV=1;>sp|P04626-5|ERBB2-5_HUMAN Isoform of P04626, Isoform 5 of Receptor tyrosine-protein kinase erbB-2 OS=Homo sapiens OX=9606 GN=ERBB2 PE=1 SV=1;>sp|Q15303|ERBB4_HUMAN Receptor tyrosine-protein kinase erbB-4 OS=Homo sapiens OX=9606 GN=ERBB4 PE=1 SV=1;>sp|Q15303-2|ERBB4-2_HUMAN Isoform of Q15303, Isoform JM-B CYT-1 of Receptor tyrosine-protein kinase erbB-4 OS=Homo sapiens OX=9606 GN=ERBB4 PE=1 SV=1;>sp|Q15303-3|ERBB4-3_HUMAN Isoform of Q15303, Isoform JM-A CYT-2 of Receptor tyrosine-protein kinase erbB-4 OS=Homo sapiens OX=9606 GN=ERBB4 PE=1 SV=1;>sp|Q15303-4|ERBB4_HUMAN Isoform of Q15303, Isoform JM-B CYT-2 of Receptor tyrosine-protein kinase erbB-4 OS=Homo sapiens OX=9606 GN=ERBB4 PE=1 SV=1	ERBB2;ERBB4	1	0	0	0	1	0				-0.0241597					0.945136					0.961514					FALSE		0	19.2975	19.3738	0
O43609	O43609	>sp|O43609|SPY1_HUMAN Protein sprouty homolog 1 OS=Homo sapiens OX=9606 GN=SPRY1 PE=1 SV=2	SPRY1	3	0	0	0	3	0				1.14026					0.000305346					0.00121375					TRUE		0	19.0272	17.9391	0
Q96PC3;Q96PC3-2;Q96PC3-3;Q96PC3-4	Q96PC3;Q96PC3-2;Q96PC3-3;Q96PC3-4	>sp|Q96PC3|AP1S3_HUMAN AP-1 complex subunit sigma-3 OS=Homo sapiens OX=9606 GN=AP1S3 PE=1 SV=1;>sp|Q96PC3-2|AP1S3_HUMAN Isoform of Q96PC3, Isoform 2 of AP-1 complex subunit sigma-3 OS=Homo sapiens OX=9606 GN=AP1S3 PE=1 SV=1;>sp|Q96PC3-3|AP1S3-3_HUMAN Isoform of Q96PC3, Isoform 3 of AP-1 complex subunit sigma-3 OS=Homo sapiens OX=9606 GN=AP1S3 PE=1 SV=1;>sp|Q96PC3-4|AP1S3-4_HUMAN Isoform of Q96PC3, Isoform 4 of AP-1 complex subunit sigma-3 OS=Homo sapiens OX=9606 GN=AP1S3 PE=1 SV=1	AP1S3	2	0	0	0	2	1				2.09452	4.62598				9.59649e-05	0.000356196				0.00047807	0.00074013				TRUE	TRUE	0	17.9176	15.5353	19.8696
Q5W0V3;Q86V87	Q5W0V3;Q86V87	>sp|Q5W0V3|FHI2A_HUMAN FHF complex subunit HOOK interacting protein 2A OS=Homo sapiens OX=9606 GN=FHIP2A PE=1 SV=1;>sp|Q86V87|FHI2B_HUMAN FHF complex subunit HOOK interacting protein 2B OS=Homo sapiens OX=9606 GN=FHIP2B PE=2 SV=2	FHIP2A;FHIP2B	1	0	0	0	1	0				1.92217					0.00018437					0.000812419					TRUE		0	20.3858	18.5158	0
P16234;P16234-3	P16234;P16234-3	>sp|P16234|PGFRA_HUMAN Platelet-derived growth factor receptor alpha OS=Homo sapiens OX=9606 GN=PDGFRA PE=1 SV=1;>sp|P16234-3|PGFRA-3_HUMAN Isoform of P16234, Isoform 3 of Platelet-derived growth factor receptor alpha OS=Homo sapiens OX=9606 GN=PDGFRA PE=1 SV=1	PDGFRA	1	0	0	0	1	0				-0.370551					0.347531					0.45424					FALSE		0	15.5604	15.9831	0
O95490;O95490-2;O95490-5;O95490-6;O95490-7	O95490;O95490-2;O95490-5;O95490-6;O95490-7	>sp|O95490|AGRL2_HUMAN Adhesion G protein-coupled receptor L2 OS=Homo sapiens OX=9606 GN=ADGRL2 PE=1 SV=2;>sp|O95490-2|AGRL2-2_HUMAN Isoform of O95490, Isoform 2 of Adhesion G protein-coupled receptor L2 OS=Homo sapiens OX=9606 GN=ADGRL2 PE=1 SV=2;>sp|O95490-5|AGRL2-5_HUMAN Isoform of O95490, Isoform 5 of Adhesion G protein-coupled receptor L2 OS=Homo sapiens OX=9606 GN=ADGRL2 PE=1 SV=2;>sp|O95490-6|AGRL2-6_HUMAN Isoform of O95490, Isoform 6 of Adhesion G protein-coupled receptor L2 OS=Homo sapiens OX=9606 GN=ADGRL2 PE=1 SV=2;>sp|O95490-7|AGRL2-7_HUMAN Isoform of O95490, Isoform 7 of Adhesion G protein-coupled receptor L2 OS=Homo sapiens OX=9606 GN=ADGRL2 PE=1 SV=2	ADGRL2	4	0	0	0	3	0				-0.396236					0.124015					0.196856					FALSE		0	17.6305	18.0789	0
Q9ULL5;Q9ULL5-2	Q9ULL5;Q9ULL5-2	>sp|Q9ULL5|PRR12_HUMAN Proline-rich protein 12 OS=Homo sapiens OX=9606 GN=PRR12 PE=1 SV=3;>sp|Q9ULL5-2|PRR12-2_HUMAN Isoform of Q9ULL5, Isoform 2 of Proline-rich protein 12 OS=Homo sapiens OX=9606 GN=PRR12 PE=1 SV=3	PRR12	3	0	0	0	1	0				1.03762					0.00878206					0.0216616					FALSE		12.7169	17.9597	16.9742	0
Q96IZ5;Q96IZ5-2	Q96IZ5;Q96IZ5-2	>sp|Q96IZ5|RBM41_HUMAN RNA-binding protein 41 OS=Homo sapiens OX=9606 GN=RBM41 PE=1 SV=2;>sp|Q96IZ5-2|RBM41_HUMAN Isoform of Q96IZ5, Isoform 2 of RNA-binding protein 41 OS=Homo sapiens OX=9606 GN=RBM41 PE=1 SV=2	RBM41	2	0	0	0	1	0				-0.461239					0.217301					0.31151					FALSE		0	15.9153	16.4287	0
P51793	P51793	>sp|P51793|CLCN4_HUMAN H(+)/Cl(-) exchange transporter 4 OS=Homo sapiens OX=9606 GN=CLCN4 PE=1 SV=2	CLCN4	6	0	0	0	3	0				0.249671					0.276227					0.378621					FALSE		0	17.7029	17.5054	0
Q96AJ9;Q96AJ9-1	Q96AJ9;Q96AJ9-1	>sp|Q96AJ9|VTI1A_HUMAN Vesicle transport through interaction with t-SNAREs homolog 1A OS=Homo sapiens OX=9606 GN=VTI1A PE=1 SV=2;>sp|Q96AJ9-1|VTI1A-1_HUMAN Isoform of Q96AJ9, Isoform 1 of Vesicle transport through interaction with t-SNAREs homolog 1A OS=Homo sapiens OX=9606 GN=VTI1A PE=1 SV=2	VTI1A	5	0	0	0	2	2				1.21741	3.74612				0.00138971	2.10922e-07				0.00442295	2.51057e-06				TRUE	TRUE	0	18.4512	17.286	21.0803
Q9Y519	Q9Y519	>sp|Q9Y519|T184B_HUMAN Transmembrane protein 184B OS=Homo sapiens OX=9606 GN=TMEM184B PE=1 SV=2	TMEM184B	4	0	0	0	4	0				0.363583					0.0812611					0.139429					FALSE		0	18.8226	18.5112	0
Q9Y4D7	Q9Y4D7	>sp|Q9Y4D7|PLXD1_HUMAN Plexin-D1 OS=Homo sapiens OX=9606 GN=PLXND1 PE=1 SV=3	PLXND1	14	0	0	0	7	0				-0.108052					0.513167					0.614448					FALSE		0	17.2513	17.4115	0
Q14681	Q14681	>sp|Q14681|KCTD2_HUMAN BTB/POZ domain-containing protein KCTD2 OS=Homo sapiens OX=9606 GN=KCTD2 PE=1 SV=3	KCTD2	6	0	0	0	1	3				-0.89349	4.42679				0.0509149	2.13838e-07				0.0940422	2.51057e-06				FALSE	TRUE	0	15.8317	16.8742	21.4461
P48960;P48960-2;P48960-3	P48960;P48960-2;P48960-3	>sp|P48960|AGRE5_HUMAN Adhesion G protein-coupled receptor E5 OS=Homo sapiens OX=9606 GN=ADGRE5 PE=1 SV=4;>sp|P48960-2|AGRE5-2_HUMAN Isoform of P48960, Isoform 2 of Adhesion G protein-coupled receptor E5 OS=Homo sapiens OX=9606 GN=ADGRE5 PE=1 SV=4;>sp|P48960-3|AGRE5-3_HUMAN Isoform of P48960, Isoform 3 of Adhesion G protein-coupled receptor E5 OS=Homo sapiens OX=9606 GN=ADGRE5 PE=1 SV=4	ADGRE5	13	0	0	0	9	2				0.188333	-0.604725				0.316191	0.0372924				0.42277	0.0512662				FALSE	FALSE	0	18.7728	18.7722	18.3513
Q7Z5H3;Q7Z5H3-2;Q7Z5H3-3;Q7Z5H3-5	Q7Z5H3;Q7Z5H3-2;Q7Z5H3-3;Q7Z5H3-5	>sp|Q7Z5H3|RHG22_HUMAN Rho GTPase-activating protein 22 OS=Homo sapiens OX=9606 GN=ARHGAP22 PE=1 SV=1;>sp|Q7Z5H3-2|RHG22_HUMAN Isoform of Q7Z5H3, Isoform 2 of Rho GTPase-activating protein 22 OS=Homo sapiens OX=9606 GN=ARHGAP22 PE=1 SV=1;>sp|Q7Z5H3-3|RHG22-3_HUMAN Isoform of Q7Z5H3, Isoform 3 of Rho GTPase-activating protein 22 OS=Homo sapiens OX=9606 GN=ARHGAP22 PE=1 SV=1;>sp|Q7Z5H3-5|RHG22-5_HUMAN Isoform of Q7Z5H3, Isoform 5 of Rho GTPase-activating protein 22 OS=Homo sapiens OX=9606 GN=ARHGAP22 PE=1 SV=1	ARHGAP22	4	0	0	0	1	0				-0.221912					0.587328					0.680816					FALSE		0	16.6459	16.92	0
Q8WUA8	Q8WUA8	>sp|Q8WUA8|TSK_HUMAN Tsukushi OS=Homo sapiens OX=9606 GN=TSKU PE=1 SV=3	TSKU	1	0	0	0	1	0				-0.672645					0.124527					0.197504					FALSE		0	17.2808	18.0056	0
Q01973	Q01973	>sp|Q01973|ROR1_HUMAN Inactive tyrosine-protein kinase transmembrane receptor ROR1 OS=Homo sapiens OX=9606 GN=ROR1 PE=1 SV=2	ROR1	13	0	0	0	7	1				0.294525	-0.324021				0.142956	0.556888				0.220235	0.603681				FALSE	FALSE	0	19.6085	19.3561	19.0702
P15309;P15309-2	P15309;P15309-2	>sp|P15309|PPAP_HUMAN Prostatic acid phosphatase OS=Homo sapiens OX=9606 GN=ACP3 PE=1 SV=3;>sp|P15309-2|PPAP-2_HUMAN Isoform of P15309, Isoform 2 of Prostatic acid phosphatase OS=Homo sapiens OX=9606 GN=ACP3 PE=1 SV=3	ACP3	5	0	0	0	3	0				0.712114					0.00386296					0.0107993					FALSE		0	18.8129	18.1529	0
Q8N6M3	Q8N6M3	>sp|Q8N6M3|FITM2_HUMAN Acyl-coenzyme A diphosphatase FITM2 OS=Homo sapiens OX=9606 GN=FITM2 PE=1 SV=1	FITM2	1	0	0	0	1	0				0.925455					0.0537715					0.0984135					FALSE		0	16.6719	15.7986	0
Q8N1F8	Q8N1F8	>sp|Q8N1F8|S11IP_HUMAN Serine/threonine-protein kinase 11-interacting protein OS=Homo sapiens OX=9606 GN=STK11IP PE=1 SV=4	STK11IP	11	0	0	0	2	0				0.52144					0.155822					0.237656					FALSE		0	15.8667	15.3975	0
Q2Y0W8;Q2Y0W8-5;Q6U841;Q6U841-2;Q6U841-3;Q9Y6M7-13;Q9Y6M7-6	Q2Y0W8;Q2Y0W8-5;Q6U841;Q6U841-2;Q6U841-3;Q9Y6M7-13;Q9Y6M7-6	>sp|Q2Y0W8|S4A8_HUMAN Electroneutral sodium bicarbonate exchanger 1 OS=Homo sapiens OX=9606 GN=SLC4A8 PE=1 SV=1;>sp|Q2Y0W8-5|S4A8-5_HUMAN Isoform of Q2Y0W8, Isoform 5 of Electroneutral sodium bicarbonate exchanger 1 OS=Homo sapiens OX=9606 GN=SLC4A8 PE=1 SV=1;>sp|Q6U841|S4A10_HUMAN Sodium-driven chloride bicarbonate exchanger OS=Homo sapiens OX=9606 GN=SLC4A10 PE=1 SV=1;>sp|Q6U841-2|S4A10-2_HUMAN Isoform of Q6U841, Isoform 2 of Sodium-driven chloride bicarbonate exchanger OS=Homo sapiens OX=9606 GN=SLC4A10 PE=1 SV=1;>sp|Q6U841-3|S4A10-3_HUMAN Isoform of Q6U841, Isoform 3 of Sodium-driven chloride bicarbonate exchanger OS=Homo sapiens OX=9606 GN=SLC4A10 PE=1 SV=1;>sp|Q9Y6M7-13|S4A7_HUMAN Isoform of Q9Y6M7, Isoform 13 of Sodium bicarbonate cotransporter 3 OS=Homo sapiens OX=9606 GN=SLC4A7 PE=1 SV=2;>sp|Q9Y6M7-6|S4A7-6_HUMAN Isoform of Q9Y6M7, Isoform 6 of Sodium bicarbonate cotransporter 3 OS=Homo sapiens OX=9606 GN=SLC4A7 PE=1 SV=2	SLC4A8;SLC4A10;SLC4A7	2	0	0	0	1	0				-0.453548					0.260151					0.360732					FALSE		0	16.4259	16.9316	0
A4D1U4	A4D1U4	>sp|A4D1U4|DEN11_HUMAN DENN domain-containing protein 11 OS=Homo sapiens OX=9606 GN=DENND11 PE=1 SV=1	DENND11	17	0	0	0	15	3				0.0652446	-0.754816				0.574453	0.0225938				0.670336	0.0321315				FALSE	FALSE	0	19.8795	19.9005	19.2281
Q7L1W4	Q7L1W4	>sp|Q7L1W4|LRC8D_HUMAN Volume-regulated anion channel subunit LRRC8D OS=Homo sapiens OX=9606 GN=LRRC8D PE=1 SV=1	LRRC8D	15	0	0	0	9	0				-0.0585401					0.745428					0.809722					FALSE		0	17.0679	17.1786	20.5733
Q969Z4	Q969Z4	>sp|Q969Z4|TR19L_HUMAN Tumor necrosis factor receptor superfamily member 19L OS=Homo sapiens OX=9606 GN=RELT PE=1 SV=1	RELT	4	0	0	0	3	0				-0.162617					0.481605					0.585856					FALSE		0	17.2661	17.4808	0
Q6ZQN7	Q6ZQN7	>sp|Q6ZQN7|SO4C1_HUMAN Solute carrier organic anion transporter family member 4C1 OS=Homo sapiens OX=9606 GN=SLCO4C1 PE=1 SV=1	SLCO4C1	2	0	0	0	1	0				0.789882					0.148664					0.228015					FALSE		0	16.7535	16.0157	0
Q9Y2Q0-3	Q9Y2Q0-3	>sp|Q9Y2Q0-3|AT8A1-3_HUMAN Isoform of Q9Y2Q0, Isoform 3 of Phospholipid-transporting ATPase IA OS=Homo sapiens OX=9606 GN=ATP8A1 PE=1 SV=1	ATP8A1	26	0	0	0	20	2				0.118466	-0.0578277				0.282461	0.848264				0.385229	0.868232				FALSE	FALSE	0	19.2126	19.2973	19.4387
Q8IVB4	Q8IVB4	>sp|Q8IVB4|SL9A9_HUMAN Sodium/hydrogen exchanger 9 OS=Homo sapiens OX=9606 GN=SLC9A9 PE=1 SV=1	SLC9A9	2	0	0	0	1	0				0.163331					0.636604					0.721379					FALSE		0	18.1147	18.0035	0
P20908	P20908	>sp|P20908|CO5A1_HUMAN Collagen alpha-1(V) chain OS=Homo sapiens OX=9606 GN=COL5A1 PE=1 SV=3	COL5A1	4	0	0	0	1	0				-1.75651					0.000388715					0.00149832					TRUE		0	16.9596	18.7683	0
Q92536	Q92536	>sp|Q92536|YLAT2_HUMAN Y+L amino acid transporter 2 OS=Homo sapiens OX=9606 GN=SLC7A6 PE=1 SV=3	SLC7A6	3	0	0	0	2	0				0.989136					0.00280615					0.00821186					FALSE		0	18.491	17.554	0
Q86VI4;Q86VI4-2	Q86VI4;Q86VI4-2	>sp|Q86VI4|LAP4B_HUMAN Lysosomal-associated transmembrane protein 4B OS=Homo sapiens OX=9606 GN=LAPTM4B PE=1 SV=2;>sp|Q86VI4-2|LAP4B_HUMAN Isoform of Q86VI4, Isoform 2 of Lysosomal-associated transmembrane protein 4B OS=Homo sapiens OX=9606 GN=LAPTM4B PE=1 SV=2	LAPTM4B	3	0	0	0	3	0				-0.567764					0.0260601					0.0539583					FALSE		0	21.1028	21.7228	0
P19634	P19634	>sp|P19634|SL9A1_HUMAN Sodium/hydrogen exchanger 1 OS=Homo sapiens OX=9606 GN=SLC9A1 PE=1 SV=2	SLC9A1	4	0	0	0	2	0				-0.156574					0.591757					0.683665					FALSE		0	16.5911	16.7999	0
Q9BSA9	Q9BSA9	>sp|Q9BSA9|TM175_HUMAN Endosomal/lysosomal potassium channel TMEM175 OS=Homo sapiens OX=9606 GN=TMEM175 PE=1 SV=1	TMEM175	5	0	0	0	2	0				-1.16003					0.00108628					0.00359831					TRUE		0	15.6767	16.8889	0
Q9BVX2	Q9BVX2	>sp|Q9BVX2|T106C_HUMAN Transmembrane protein 106C OS=Homo sapiens OX=9606 GN=TMEM106C PE=1 SV=1	TMEM106C	4	0	0	0	2	0				-0.206073					0.478212					0.582836					FALSE		0	17.4597	17.718	0
P02647	P02647	>sp|P02647|APOA1_HUMAN Apolipoprotein A-I OS=Homo sapiens OX=9606 GN=APOA1 PE=1 SV=1	APOA1	2	0	0	0	1	0				2.77152					1.6824e-05					0.000118575					TRUE		0	18.8018	16.0825	0
Q9NY26;Q9NY26-2	Q9NY26;Q9NY26-2	>sp|Q9NY26|S39A1_HUMAN Zinc transporter ZIP1 OS=Homo sapiens OX=9606 GN=SLC39A1 PE=1 SV=1;>sp|Q9NY26-2|S39A1_HUMAN Isoform of Q9NY26, Isoform 2 of Zinc transporter ZIP1 OS=Homo sapiens OX=9606 GN=SLC39A1 PE=1 SV=1	SLC39A1	2	0	0	0	2	0				1.31464					0.000240105					0.00100136					TRUE		0	18.6443	17.3818	0
Q8WWB7	Q8WWB7	>sp|Q8WWB7|GLMP_HUMAN Glycosylated lysosomal membrane protein OS=Homo sapiens OX=9606 GN=GLMP PE=1 SV=1	GLMP	5	0	0	0	3	0				-0.860236					0.00484774					0.0130274					FALSE		0	16.763	17.6754	0
P15260	P15260	>sp|P15260|INGR1_HUMAN Interferon gamma receptor 1 OS=Homo sapiens OX=9606 GN=IFNGR1 PE=1 SV=1	IFNGR1	9	0	0	0	7	1				-0.64875	-0.41595				0.00150005	0.273325				0.00473466	0.317706				FALSE	FALSE	0	18.8791	19.5438	19.14
Q9BQT9;Q9BQT9-2	Q9BQT9;Q9BQT9-2	>sp|Q9BQT9|CSTN3_HUMAN Calsyntenin-3 OS=Homo sapiens OX=9606 GN=CLSTN3 PE=1 SV=1;>sp|Q9BQT9-2|CSTN3_HUMAN Isoform of Q9BQT9, Isoform 2 of Calsyntenin-3 OS=Homo sapiens OX=9606 GN=CLSTN3 PE=1 SV=1	CLSTN3	7	0	0	0	5	0				-0.115349					0.559707					0.656374					FALSE		0	17.6421	17.8096	0
Q9NPF0	Q9NPF0	>sp|Q9NPF0|CD320_HUMAN CD320 antigen OS=Homo sapiens OX=9606 GN=CD320 PE=1 SV=1	CD320	4	0	0	0	4	0				-0.407013					0.0578561					0.104634					FALSE		0	18.8833	19.3425	0
Q06033;Q06033-2	Q06033;Q06033-2	>sp|Q06033|ITIH3_HUMAN Inter-alpha-trypsin inhibitor heavy chain H3 OS=Homo sapiens OX=9606 GN=ITIH3 PE=1 SV=2;>sp|Q06033-2|ITIH3_HUMAN Isoform of Q06033, Isoform 2 of Inter-alpha-trypsin inhibitor heavy chain H3 OS=Homo sapiens OX=9606 GN=ITIH3 PE=1 SV=2	ITIH3	7	0	0	0	4	2				-0.414613	0.71022				0.0992293	0.0745296				0.16442	0.0960458				FALSE	FALSE	18.0735	19.0055	19.4018	20.0898
Q9NQS3	Q9NQS3	>sp|Q9NQS3|NECT3_HUMAN Nectin-3 OS=Homo sapiens OX=9606 GN=NECTIN3 PE=1 SV=1	NECTIN3	5	0	0	0	1	0				-0.638468					0.152284					0.232818					FALSE		0	16.2032	16.8938	0
P25116	P25116	>sp|P25116|PAR1_HUMAN Proteinase-activated receptor 1 OS=Homo sapiens OX=9606 GN=F2R PE=1 SV=2	F2R	6	0	0	0	3	0				-0.58364					0.0134714					0.0310616					FALSE		0	17.7471	18.3829	0
Q53GL0	Q53GL0	>sp|Q53GL0|PKHO1_HUMAN Pleckstrin homology domain-containing family O member 1 OS=Homo sapiens OX=9606 GN=PLEKHO1 PE=1 SV=2	PLEKHO1	4	0	0	0	2	0				-0.0197394					0.949688					0.964088					FALSE		0	15.2773	15.3492	0
P37023	P37023	>sp|P37023|ACVL1_HUMAN Serine/threonine-protein kinase receptor R3 OS=Homo sapiens OX=9606 GN=ACVRL1 PE=1 SV=2	ACVRL1	5	0	0	0	3	0				0.739796					0.0082532					0.0205576					FALSE		0	17.0436	16.356	0
P31431;P31431-2	P31431;P31431-2	>sp|P31431|SDC4_HUMAN Syndecan-4 OS=Homo sapiens OX=9606 GN=SDC4 PE=1 SV=2;>sp|P31431-2|SDC4-2_HUMAN Isoform of P31431, Isoform 2 of Syndecan-4 OS=Homo sapiens OX=9606 GN=SDC4 PE=1 SV=2	SDC4	3	0	0	0	2	0				0.513308					0.0773361					0.133718					FALSE		0	18.529	18.0678	0
Q5M775;Q5M775-4	Q5M775;Q5M775-4	>sp|Q5M775|CYTSB_HUMAN Cytospin-B OS=Homo sapiens OX=9606 GN=SPECC1 PE=1 SV=1;>sp|Q5M775-4|CYTSB-4_HUMAN Isoform of Q5M775, Isoform 4 of Cytospin-B OS=Homo sapiens OX=9606 GN=SPECC1 PE=1 SV=1	SPECC1	6	0	0	0	3	0				0.960132					0.00454606					0.01236					FALSE		0	16.825	15.917	0
O14678	O14678	>sp|O14678|ABCD4_HUMAN Lysosomal cobalamin transporter ABCD4 OS=Homo sapiens OX=9606 GN=ABCD4 PE=1 SV=1	ABCD4	14	0	0	0	8	0				-0.292092					0.0594117					0.106941					FALSE		0	17.6358	17.98	0
P15291;P15291-2	P15291;P15291-2	>sp|P15291|B4GT1_HUMAN Beta-1,4-galactosyltransferase 1 OS=Homo sapiens OX=9606 GN=B4GALT1 PE=1 SV=5;>sp|P15291-2|B4GT1-2_HUMAN Isoform of P15291, Isoform Short of Beta-1,4-galactosyltransferase 1 OS=Homo sapiens OX=9606 GN=B4GALT1 PE=1 SV=5	B4GALT1	6	0	0	0	5	0				-0.0923649					0.648334					0.731576					FALSE		0	15.7688	15.9133	0
P43007	P43007	>sp|P43007|SATT_HUMAN Neutral amino acid transporter A OS=Homo sapiens OX=9606 GN=SLC1A4 PE=1 SV=1	SLC1A4	5	0	0	0	2	0				-0.0466555					0.885861					0.91611					FALSE		0	17.0326	17.1314	0
P00742	P00742	>sp|P00742|FA10_HUMAN Coagulation factor X OS=Homo sapiens OX=9606 GN=F10 PE=1 SV=2	F10	2	0	0	0	2	0				-0.513036					0.110422					0.179919					FALSE		0	16.302	16.8672	0
P16035	P16035	>sp|P16035|TIMP2_HUMAN Metalloproteinase inhibitor 2 OS=Homo sapiens OX=9606 GN=TIMP2 PE=1 SV=2	TIMP2	1	0	0	0	1	0				-0.426732					0.268368					0.369151					FALSE		0	15.7474	16.2263	0
Q9BZM5	Q9BZM5	>sp|Q9BZM5|ULBP2_HUMAN UL16-binding protein 2 OS=Homo sapiens OX=9606 GN=ULBP2 PE=1 SV=1	ULBP2	3	0	0	0	2	0				0.162022					0.5564					0.653903					FALSE		0	19.4143	19.3045	0
O75674;O75674-2;O75674-3	O75674;O75674-2;O75674-3	>sp|O75674|TM1L1_HUMAN TOM1-like protein 1 OS=Homo sapiens OX=9606 GN=TOM1L1 PE=1 SV=2;>sp|O75674-2|TM1L1-2_HUMAN Isoform of O75674, Isoform 2 of TOM1-like protein 1 OS=Homo sapiens OX=9606 GN=TOM1L1 PE=1 SV=2;>sp|O75674-3|TM1L1-3_HUMAN Isoform of O75674, Isoform 3 of TOM1-like protein 1 OS=Homo sapiens OX=9606 GN=TOM1L1 PE=1 SV=2	TOM1L1	4	0	0	0	1	0				0.373549					0.361079					0.468347					FALSE		0	17.1509	16.8295	0
Q8NHS3	Q8NHS3	>sp|Q8NHS3|MFSD8_HUMAN Major facilitator superfamily domain-containing protein 8 OS=Homo sapiens OX=9606 GN=MFSD8 PE=1 SV=1	MFSD8	7	0	0	0	5	0				-0.172621					0.429102					0.536342					FALSE		0	18.6896	18.9144	0
P02654	P02654	>sp|P02654|APOC1_HUMAN Apolipoprotein C-I OS=Homo sapiens OX=9606 GN=APOC1 PE=1 SV=1	APOC1	1	0	0	0	1	1				-0.793822	2.05814				0.0298154	0.000184988				0.0602306	0.000427511				FALSE	TRUE	0	16.8053	17.6513	19.7576
Q9BS91	Q9BS91	>sp|Q9BS91|S35A5_HUMAN Probable UDP-sugar transporter protein SLC35A5 OS=Homo sapiens OX=9606 GN=SLC35A5 PE=1 SV=2	SLC35A5	3	0	0	0	1	0				0.105218					0.76494					0.824812					FALSE		0	18.1591	18.106	0
Q8IWU5;Q8IWU5-2	Q8IWU5;Q8IWU5-2	>sp|Q8IWU5|SULF2_HUMAN Extracellular sulfatase Sulf-2 OS=Homo sapiens OX=9606 GN=SULF2 PE=1 SV=1;>sp|Q8IWU5-2|SULF2-2_HUMAN Isoform of Q8IWU5, Isoform 2 of Extracellular sulfatase Sulf-2 OS=Homo sapiens OX=9606 GN=SULF2 PE=1 SV=1	SULF2	8	0	0	0	4	0				-0.45265					0.0939755					0.157423					FALSE		0	17.8793	18.3841	0
P52803	P52803	>sp|P52803|EFNA5_HUMAN Ephrin-A5 OS=Homo sapiens OX=9606 GN=EFNA5 PE=1 SV=1	EFNA5	2	0	0	0	2	0				0.547939					0.0713787					0.12466					FALSE		0	18.866	18.3702	0
P26992	P26992	>sp|P26992|CNTFR_HUMAN Ciliary neurotrophic factor receptor subunit alpha OS=Homo sapiens OX=9606 GN=CNTFR PE=1 SV=2	CNTFR	3	0	0	0	2	0				-0.376205					0.230939					0.327485					FALSE		0	17.7038	18.1322	0
P51654;P51654-3	P51654;P51654-3	>sp|P51654|GPC3_HUMAN Glypican-3 OS=Homo sapiens OX=9606 GN=GPC3 PE=1 SV=1;>sp|P51654-3|GPC3-3_HUMAN Isoform of P51654, Isoform 3 of Glypican-3 OS=Homo sapiens OX=9606 GN=GPC3 PE=1 SV=1	GPC3	4	0	0	0	4	0				0.488092					0.0224357					0.0477229					FALSE		0	17.7006	17.2647	0
Q15012	Q15012	>sp|Q15012|LAP4A_HUMAN Lysosomal-associated transmembrane protein 4A OS=Homo sapiens OX=9606 GN=LAPTM4A PE=1 SV=1	LAPTM4A	4	0	0	0	3	1				-0.301006	-1.61261				0.267905	0.00264615				0.368804	0.00452196				FALSE	FALSE	0	20.2036	20.4935	18.8659
Q8WWI5;Q8WWI5-2;Q8WWI5-3	Q8WWI5;Q8WWI5-2;Q8WWI5-3	>sp|Q8WWI5|CTL1_HUMAN Choline transporter-like protein 1 OS=Homo sapiens OX=9606 GN=SLC44A1 PE=1 SV=1;>sp|Q8WWI5-2|CTL1-2_HUMAN Isoform of Q8WWI5, Isoform 2 of Choline transporter-like protein 1 OS=Homo sapiens OX=9606 GN=SLC44A1 PE=1 SV=1;>sp|Q8WWI5-3|CTL1-3_HUMAN Isoform of Q8WWI5, Isoform 3 of Choline transporter-like protein 1 OS=Homo sapiens OX=9606 GN=SLC44A1 PE=1 SV=1	SLC44A1	9	0	0	0	6	0				-0.456163					0.0247232					0.0516104					FALSE		0	17.0265	17.5349	0
Q9UBX1	Q9UBX1	>sp|Q9UBX1|CATF_HUMAN Cathepsin F OS=Homo sapiens OX=9606 GN=CTSF PE=1 SV=1	CTSF	7	0	0	0	5	0				-0.21724					0.226413					0.322264					FALSE		0	18.5437	18.8132	0
Q7Z3F1	Q7Z3F1	>sp|Q7Z3F1|GP155_HUMAN Integral membrane protein GPR155 OS=Homo sapiens OX=9606 GN=GPR155 PE=2 SV=2	GPR155	7	0	0	0	4	0				0.0962398					0.614985					0.704316					FALSE		0	17.8907	17.8466	0
O75325	O75325	>sp|O75325|LRRN2_HUMAN Leucine-rich repeat neuronal protein 2 OS=Homo sapiens OX=9606 GN=LRRN2 PE=2 SV=2	LRRN2	2	0	0	0	1	0				-0.605078					0.106601					0.174663					FALSE		0	15.7315	16.3887	0
Q9NS93	Q9NS93	>sp|Q9NS93|TM7S3_HUMAN Transmembrane 7 superfamily member 3 OS=Homo sapiens OX=9606 GN=TM7SF3 PE=2 SV=1	TM7SF3	4	0	0	0	3	0				-0.416385					0.0652452					0.115641					FALSE		0	18.684	19.1526	0
Q9UBH6;Q9UBH6-2	Q9UBH6;Q9UBH6-2	>sp|Q9UBH6|XPR1_HUMAN Xenotropic and polytropic retrovirus receptor 1 OS=Homo sapiens OX=9606 GN=XPR1 PE=1 SV=1;>sp|Q9UBH6-2|XPR1_HUMAN Isoform of Q9UBH6, Isoform 2 of Xenotropic and polytropic retrovirus receptor 1 OS=Homo sapiens OX=9606 GN=XPR1 PE=1 SV=1	XPR1	12	0	0	0	5	0				0.355767					0.0752158					0.130335					FALSE		0	18.1892	17.8856	0
Q13443	Q13443	>sp|Q13443|ADAM9_HUMAN Disintegrin and metalloproteinase domain-containing protein 9 OS=Homo sapiens OX=9606 GN=ADAM9 PE=1 SV=1	ADAM9	9	0	0	0	6	1				0.421652	-0.00504096				0.0163097	0.988124				0.0365193	0.989644				FALSE	FALSE	0	19.5454	19.1601	19.1875
Q14112;Q14112-2	Q14112;Q14112-2	>sp|Q14112|NID2_HUMAN Nidogen-2 OS=Homo sapiens OX=9606 GN=NID2 PE=1 SV=3;>sp|Q14112-2|NID2_HUMAN Isoform of Q14112, Isoform 2 of Nidogen-2 OS=Homo sapiens OX=9606 GN=NID2 PE=1 SV=3	NID2	8	0	0	0	3	0				-0.342546					0.119792					0.191748					FALSE		0	16.8381	17.2328	0
Q6NSJ0	Q6NSJ0	>sp|Q6NSJ0|MYORG_HUMAN Myogenesis-regulating glycosidase OS=Homo sapiens OX=9606 GN=MYORG PE=1 SV=2	MYORG	5	0	0	0	1	0				-0.248087					0.558011					0.655392					FALSE		0	18.1695	18.4697	0
O75973	O75973	>sp|O75973|C1QRF_HUMAN C1q-related factor OS=Homo sapiens OX=9606 GN=C1QL1 PE=1 SV=1	C1QL1	1	0	0	0	1	0				-1.14822					0.00534305					0.0141394					FALSE		0	15.3476	16.548	0
Q6UX01;Q6UX01-2;Q6UX01-3;Q6UX01-4;Q8WVP7;Q8WVP7-3	Q6UX01;Q6UX01-2;Q6UX01-3;Q6UX01-4;Q8WVP7;Q8WVP7-3	>sp|Q6UX01|LMBRL_HUMAN Protein LMBR1L OS=Homo sapiens OX=9606 GN=LMBR1L PE=1 SV=2;>sp|Q6UX01-2|LMBRL-2_HUMAN Isoform of Q6UX01, Isoform 2 of Protein LMBR1L OS=Homo sapiens OX=9606 GN=LMBR1L PE=1 SV=2;>sp|Q6UX01-3|LMBRL-3_HUMAN Isoform of Q6UX01, Isoform 3 of Protein LMBR1L OS=Homo sapiens OX=9606 GN=LMBR1L PE=1 SV=2;>sp|Q6UX01-4|LMBRL-4_HUMAN Isoform of Q6UX01, Isoform 4 of Protein LMBR1L OS=Homo sapiens OX=9606 GN=LMBR1L PE=1 SV=2;>sp|Q8WVP7|LMBR1_HUMAN Limb region 1 protein homolog OS=Homo sapiens OX=9606 GN=LMBR1 PE=1 SV=1;>sp|Q8WVP7-3|LMBR1-3_HUMAN Isoform of Q8WVP7, Isoform 3 of Limb region 1 protein homolog OS=Homo sapiens OX=9606 GN=LMBR1 PE=1 SV=1	LMBR1L;LMBR1	1	0	0	0	1	0				0.865622					0.0862641					0.146695					FALSE		0	16.0447	15.2312	0
P98164	P98164	>sp|P98164|LRP2_HUMAN Low-density lipoprotein receptor-related protein 2 OS=Homo sapiens OX=9606 GN=LRP2 PE=1 SV=3	LRP2	20	0	0	0	6	0				-0.186418					0.241586					0.339806					FALSE		0	16.656	16.8946	0
Q8WV41	Q8WV41	>sp|Q8WV41|SNX33_HUMAN Sorting nexin-33 OS=Homo sapiens OX=9606 GN=SNX33 PE=1 SV=1	SNX33	16	0	0	0	11	2				0.00152932	-0.689604				0.992355	0.0471973				0.994962	0.0632293				FALSE	FALSE	0	18.8828	18.9246	18.2744
B7U540;Q14500	B7U540;Q14500	>sp|B7U540|KCJ18_HUMAN Inward rectifier potassium channel 18 OS=Homo sapiens OX=9606 GN=KCNJ18 PE=1 SV=3;>sp|Q14500|KCJ12_HUMAN ATP-sensitive inward rectifier potassium channel 12 OS=Homo sapiens OX=9606 GN=KCNJ12 PE=1 SV=2	KCNJ18;KCNJ12	1	0	0	0	1	0				0.507812					0.157784					0.240169					FALSE		0	18.0737	17.6181	0
Q8NFM7;Q8NFM7-3;Q8NFM7-4	Q8NFM7;Q8NFM7-3;Q8NFM7-4	>sp|Q8NFM7|I17RD_HUMAN Interleukin-17 receptor D OS=Homo sapiens OX=9606 GN=IL17RD PE=1 SV=3;>sp|Q8NFM7-3|I17RD_HUMAN Isoform of Q8NFM7, Isoform 3 of Interleukin-17 receptor D OS=Homo sapiens OX=9606 GN=IL17RD PE=1 SV=3;>sp|Q8NFM7-4|I17RD-4_HUMAN Isoform of Q8NFM7, Isoform 4 of Interleukin-17 receptor D OS=Homo sapiens OX=9606 GN=IL17RD PE=1 SV=3	IL17RD	4	0	0	0	4	0				-0.259616					0.234473					0.331634					FALSE		0	17.7299	18.0417	0
Q3SXY8	Q3SXY8	>sp|Q3SXY8|AR13B_HUMAN ADP-ribosylation factor-like protein 13B OS=Homo sapiens OX=9606 GN=ARL13B PE=1 SV=1	ARL13B	13	0	0	0	7	1				-0.0750877	-1.03335				0.637433	0.0201023				0.721794	0.0288863				FALSE	FALSE	0	19.3733	19.7012	18.9167
Q8NHU3	Q8NHU3	>sp|Q8NHU3|SMS2_HUMAN Phosphatidylcholine:ceramide cholinephosphotransferase 2 OS=Homo sapiens OX=9606 GN=SGMS2 PE=1 SV=1	SGMS2	7	0	0	0	4	0				0.155459					0.444955					0.552897					FALSE		0	17.7945	17.6913	0
Q96T83	Q96T83	>sp|Q96T83|SL9A7_HUMAN Sodium/hydrogen exchanger 7 OS=Homo sapiens OX=9606 GN=SLC9A7 PE=1 SV=1	SLC9A7	10	0	0	0	6	1				0.563204	0.12925				0.00677988	0.765377				0.0173638	0.797217				FALSE	FALSE	0	18.4125	18.0635	18.403
Q2LD37;Q2LD37-4	Q2LD37;Q2LD37-4	>sp|Q2LD37|K1109_HUMAN Transmembrane protein KIAA1109 OS=Homo sapiens OX=9606 GN=KIAA1109 PE=1 SV=2;>sp|Q2LD37-4|K1109-4_HUMAN Isoform of Q2LD37, Isoform 4 of Transmembrane protein KIAA1109 OS=Homo sapiens OX=9606 GN=KIAA1109 PE=1 SV=2	KIAA1109	15	0	0	0	2	0				-0.0324401					0.91588					0.93925					FALSE		0	15.7076	15.7922	0
Q8WVN6	Q8WVN6	>sp|Q8WVN6|SCTM1_HUMAN Secreted and transmembrane protein 1 OS=Homo sapiens OX=9606 GN=SECTM1 PE=1 SV=2	SECTM1	1	0	0	0	1	0				-1.72567					0.000190572					0.000831112					TRUE		0	15.6375	17.4153	0
Q9UP38	Q9UP38	>sp|Q9UP38|FZD1_HUMAN Frizzled-1 OS=Homo sapiens OX=9606 GN=FZD1 PE=1 SV=2	FZD1	3	0	0	0	2	0				-0.153112					0.567566					0.664366					FALSE		0	16.6325	16.8378	0
O75084;Q14332	O75084;Q14332	>sp|O75084|FZD7_HUMAN Frizzled-7 OS=Homo sapiens OX=9606 GN=FZD7 PE=1 SV=2;>sp|Q14332|FZD2_HUMAN Frizzled-2 OS=Homo sapiens OX=9606 GN=FZD2 PE=1 SV=1	FZD7;FZD2	1	0	0	0	1	0				-0.237987					0.48761					0.59033					FALSE		0	19.4804	19.7706	0
Q9BPZ7;Q9BPZ7-2	Q9BPZ7;Q9BPZ7-2	>sp|Q9BPZ7|SIN1_HUMAN Target of rapamycin complex 2 subunit MAPKAP1 OS=Homo sapiens OX=9606 GN=MAPKAP1 PE=1 SV=2;>sp|Q9BPZ7-2|SIN1-2_HUMAN Isoform of Q9BPZ7, Isoform 2 of Target of rapamycin complex 2 subunit MAPKAP1 OS=Homo sapiens OX=9606 GN=MAPKAP1 PE=1 SV=2	MAPKAP1	4	0	0	0	2	0				0.120483					0.671058					0.748978					FALSE		0	17.6418	17.5735	0
Q96E22	Q96E22	>sp|Q96E22|NGBR_HUMAN Dehydrodolichyl diphosphate synthase complex subunit NUS1 OS=Homo sapiens OX=9606 GN=NUS1 PE=1 SV=1	NUS1	1	0	0	0	1	0				0.79062					0.323978					0.430617					FALSE		0	15.686	14.9475	0
P54764	P54764	>sp|P54764|EPHA4_HUMAN Ephrin type-A receptor 4 OS=Homo sapiens OX=9606 GN=EPHA4 PE=1 SV=1	EPHA4	19	0	0	0	8	0				-0.0122445					0.936484					0.955259					FALSE		0	17.1802	17.2446	0
O95807	O95807	>sp|O95807|TM50A_HUMAN Transmembrane protein 50A OS=Homo sapiens OX=9606 GN=TMEM50A PE=1 SV=1	TMEM50A	2	0	0	0	2	1				-0.243081	-0.216028				0.364722	0.612909				0.472109	0.655129				FALSE	FALSE	0	21.0278	21.2122	20.9336
Q92562	Q92562	>sp|Q92562|FIG4_HUMAN Polyphosphoinositide phosphatase OS=Homo sapiens OX=9606 GN=FIG4 PE=1 SV=1	FIG4	10	0	0	0	4	0				0.853596					0.0016075					0.00501466					FALSE		0	17.7306	16.9291	0
Q9UPX0;Q9UPX0-2	Q9UPX0;Q9UPX0-2	>sp|Q9UPX0|TUTLB_HUMAN Protein turtle homolog B OS=Homo sapiens OX=9606 GN=IGSF9B PE=2 SV=2;>sp|Q9UPX0-2|TUTLB_HUMAN Isoform of Q9UPX0, Isoform 2 of Protein turtle homolog B OS=Homo sapiens OX=9606 GN=IGSF9B PE=4 SV=2	IGSF9B	1	0	0	0	1	0				-1.16867					0.0294074					0.0595009					FALSE		0	14.0951	15.316	0
Q8NBM8	Q8NBM8	>sp|Q8NBM8|PCYXL_HUMAN Prenylcysteine oxidase-like OS=Homo sapiens OX=9606 GN=PCYOX1L PE=1 SV=2	PCYOX1L	2	0	0	0	2	0				1.11689					0.00219504					0.00660589					TRUE		0	18.4255	17.3608	0
Q92823;Q92823-2;Q92823-3;Q92823-4;Q92823-5;Q92823-6	Q92823;Q92823-2;Q92823-3;Q92823-4;Q92823-5;Q92823-6	>sp|Q92823|NRCAM_HUMAN Neuronal cell adhesion molecule OS=Homo sapiens OX=9606 GN=NRCAM PE=1 SV=3;>sp|Q92823-2|NRCAM-2_HUMAN Isoform of Q92823, Isoform 2 of Neuronal cell adhesion molecule OS=Homo sapiens OX=9606 GN=NRCAM PE=1 SV=3;>sp|Q92823-3|NRCAM-3_HUMAN Isoform of Q92823, Isoform 3 of Neuronal cell adhesion molecule OS=Homo sapiens OX=9606 GN=NRCAM PE=1 SV=3;>sp|Q92823-4|NRCAM-4_HUMAN Isoform of Q92823, Isoform 4 of Neuronal cell adhesion molecule OS=Homo sapiens OX=9606 GN=NRCAM PE=1 SV=3;>sp|Q92823-5|NRCAM-5_HUMAN Isoform of Q92823, Isoform 5 of Neuronal cell adhesion molecule OS=Homo sapiens OX=9606 GN=NRCAM PE=1 SV=3;>sp|Q92823-6|NRCAM_HUMAN Isoform of Q92823, Isoform 6 of Neuronal cell adhesion molecule OS=Homo sapiens OX=9606 GN=NRCAM PE=1 SV=3	NRCAM	10	0	0	0	6	0				-0.711854					0.00203143					0.00615233					FALSE		0	16.9761	17.7401	0
P08473	P08473	>sp|P08473|NEP_HUMAN Neprilysin OS=Homo sapiens OX=9606 GN=MME PE=1 SV=2	MME	4	0	0	0	1	0				-0.175778					0.654658					0.736273					FALSE		0	16.349	16.5769	0
Q12860;Q12860-2	Q12860;Q12860-2	>sp|Q12860|CNTN1_HUMAN Contactin-1 OS=Homo sapiens OX=9606 GN=CNTN1 PE=1 SV=1;>sp|Q12860-2|CNTN1-2_HUMAN Isoform of Q12860, Isoform 2 of Contactin-1 OS=Homo sapiens OX=9606 GN=CNTN1 PE=1 SV=1	CNTN1	13	0	0	0	4	0				-1.0262					0.00012449					0.000584316					TRUE		0	15.5632	16.6416	0
P01889;P10321;P10321-2	P01889;P10321;P10321-2	>sp|P01889|HLAB_HUMAN HLA class I histocompatibility antigen, B alpha chain OS=Homo sapiens OX=9606 GN=HLA-B PE=1 SV=3;>sp|P10321|HLAC_HUMAN HLA class I histocompatibility antigen, C alpha chain OS=Homo sapiens OX=9606 GN=HLA-C PE=1 SV=3;>sp|P10321-2|HLAC-2_HUMAN Isoform of P10321, Isoform 2 of HLA class I histocompatibility antigen, C alpha chain OS=Homo sapiens OX=9606 GN=HLA-C PE=1 SV=3	HLA-B;HLA-C	2	0	0	0	1	0				0.867296					0.0729403					0.127038					FALSE		0	17.4827	16.6676	0
P51159;P51159-2	P51159;P51159-2	>sp|P51159|RB27A_HUMAN Ras-related protein Rab-27A OS=Homo sapiens OX=9606 GN=RAB27A PE=1 SV=3;>sp|P51159-2|RB27A_HUMAN Isoform of P51159, Isoform Short of Ras-related protein Rab-27A OS=Homo sapiens OX=9606 GN=RAB27A PE=1 SV=3	RAB27A	4	0	0	0	2	0				0.520871					0.13682					0.212498					FALSE		0	18.4335	17.9648	0
Q9HBF4;Q9HBF4-3	Q9HBF4;Q9HBF4-3	>sp|Q9HBF4|ZFYV1_HUMAN Zinc finger FYVE domain-containing protein 1 OS=Homo sapiens OX=9606 GN=ZFYVE1 PE=1 SV=1;>sp|Q9HBF4-3|ZFYV1_HUMAN Isoform of Q9HBF4, Isoform 3 of Zinc finger FYVE domain-containing protein 1 OS=Homo sapiens OX=9606 GN=ZFYVE1 PE=1 SV=1	ZFYVE1	10	0	0	0	7	0				2.14231					4.64251e-09					3.27777e-07					TRUE		0	17.8355	15.7454	0
Q9H553	Q9H553	>sp|Q9H553|ALG2_HUMAN Alpha-1,3/1,6-mannosyltransferase ALG2 OS=Homo sapiens OX=9606 GN=ALG2 PE=1 SV=1	ALG2	3	0	0	0	1	0				0.176336					0.723281					0.791978					FALSE		14.9312	15.1425	15.0183	0
Q9H8W4	Q9H8W4	>sp|Q9H8W4|PKHF2_HUMAN Pleckstrin homology domain-containing family F member 2 OS=Homo sapiens OX=9606 GN=PLEKHF2 PE=1 SV=1	PLEKHF2	4	0	0	0	3	1				-0.0363995	-0.311662				0.86579	0.427913				0.902692	0.478448				FALSE	FALSE	0	19.7252	19.9658	19.8543
O60266	O60266	>sp|O60266|ADCY3_HUMAN Adenylate cyclase type 3 OS=Homo sapiens OX=9606 GN=ADCY3 PE=1 SV=3	ADCY3	18	0	0	0	7	0				-0.147069					0.444519					0.552536					FALSE		0	17.429	17.6282	0
Q9Y2M5	Q9Y2M5	>sp|Q9Y2M5|KLH20_HUMAN Kelch-like protein 20 OS=Homo sapiens OX=9606 GN=KLHL20 PE=1 SV=4	KLHL20	7	0	0	0	4	0				-0.172572					0.413462					0.520373					FALSE		0	17.7677	17.9924	0
B0FP48;E5RIL1	B0FP48;E5RIL1	>sp|B0FP48|UPK3L_HUMAN Uroplakin-3b-like protein 1 OS=Homo sapiens OX=9606 GN=UPK3BL1 PE=2 SV=1;>sp|E5RIL1|UPKL2_HUMAN Uroplakin-3b-like protein 2 OS=Homo sapiens OX=9606 GN=UPK3BL2 PE=3 SV=2	UPK3BL1;UPK3BL2	1	0	0	0	1	0				0.0641398					0.884442					0.915573					FALSE		0	15.6823	15.6703	0
P85299;P85299-5	P85299;P85299-5	>sp|P85299|PRR5_HUMAN Proline-rich protein 5 OS=Homo sapiens OX=9606 GN=PRR5 PE=1 SV=1;>sp|P85299-5|PRR5-5_HUMAN Isoform of P85299, Isoform 5 of Proline-rich protein 5 OS=Homo sapiens OX=9606 GN=PRR5 PE=1 SV=1	PRR5	5	0	0	0	4	0				0.606742					0.00896339					0.0220185					FALSE		0	16.7508	16.1963	0
Q8NFZ4	Q8NFZ4	>sp|Q8NFZ4|NLGN2_HUMAN Neuroligin-2 OS=Homo sapiens OX=9606 GN=NLGN2 PE=1 SV=1	NLGN2	10	0	0	0	4	0				0.369002					0.0703385					0.123151					FALSE		0	17.4407	17.1239	0
P15907	P15907	>sp|P15907|SIAT1_HUMAN Beta-galactoside alpha-2,6-sialyltransferase 1 OS=Homo sapiens OX=9606 GN=ST6GAL1 PE=1 SV=1	ST6GAL1	1	0	0	0	1	0				-0.381243					0.27957					0.382166					FALSE		0	16.8048	17.2382	0
O60292	O60292	>sp|O60292|SI1L3_HUMAN Signal-induced proliferation-associated 1-like protein 3 OS=Homo sapiens OX=9606 GN=SIPA1L3 PE=1 SV=3	SIPA1L3	2	0	0	0	1	0				0.57712					0.129789					0.203817					FALSE		0	15.9615	15.4366	0
P41221;P41221-2	P41221;P41221-2	>sp|P41221|WNT5A_HUMAN Protein Wnt-5a OS=Homo sapiens OX=9606 GN=WNT5A PE=1 SV=2;>sp|P41221-2|WNT5A-2_HUMAN Isoform of P41221, Isoform 2 of Protein Wnt-5a OS=Homo sapiens OX=9606 GN=WNT5A PE=1 SV=2	WNT5A	2	0	0	0	1	0				-1.15535					0.00509799					0.0135668					FALSE		0	14.7559	15.9634	0
Q53GT1;Q53GT1-3	Q53GT1;Q53GT1-3	>sp|Q53GT1|KLH22_HUMAN Kelch-like protein 22 OS=Homo sapiens OX=9606 GN=KLHL22 PE=1 SV=2;>sp|Q53GT1-3|KLH22_HUMAN Isoform of Q53GT1, Isoform 2 of Kelch-like protein 22 OS=Homo sapiens OX=9606 GN=KLHL22 PE=1 SV=2	KLHL22	17	0	0	0	7	14				-1.77282	3.85551				2.42968e-06	9.34158e-09				2.69525e-05	6.31248e-07				TRUE	TRUE	0	17.4568	19.261	23.144
Q9P2N7-3	Q9P2N7-3	>sp|Q9P2N7-3|KLH13-3_HUMAN Isoform of Q9P2N7, Isoform 3 of Kelch-like protein 13 OS=Homo sapiens OX=9606 GN=KLHL13 PE=1 SV=3	KLHL13	20	0	0	0	13	5				-0.444845	0.240838				0.00878724	0.207485				0.0216616	0.247296				FALSE	FALSE	0	18.5193	19.0888	19.4504
P07996	P07996	>sp|P07996|TSP1_HUMAN Thrombospondin-1 OS=Homo sapiens OX=9606 GN=THBS1 PE=1 SV=2	THBS1	12	0	0	0	6	0				-0.151553					0.386078					0.49224					FALSE		0	17.3863	17.59	0
Q08334	Q08334	>sp|Q08334|I10R2_HUMAN Interleukin-10 receptor subunit beta OS=Homo sapiens OX=9606 GN=IL10RB PE=1 SV=2	IL10RB	6	0	0	0	3	0				-0.0515182					0.825591					0.871736					FALSE		0	18.0487	18.1524	0
Q13286;Q13286-2;Q13286-3;Q13286-5	Q13286;Q13286-2;Q13286-3;Q13286-5	>sp|Q13286|CLN3_HUMAN Battenin OS=Homo sapiens OX=9606 GN=CLN3 PE=1 SV=1;>sp|Q13286-2|CLN3-2_HUMAN Isoform of Q13286, Isoform 2 of Battenin OS=Homo sapiens OX=9606 GN=CLN3 PE=1 SV=1;>sp|Q13286-3|CLN3-3_HUMAN Isoform of Q13286, Isoform 3 of Battenin OS=Homo sapiens OX=9606 GN=CLN3 PE=1 SV=1;>sp|Q13286-5|CLN3_HUMAN Isoform of Q13286, Isoform 5 of Battenin OS=Homo sapiens OX=9606 GN=CLN3 PE=1 SV=1	CLN3	5	0	0	0	2	0				0.482038					0.127989					0.201703					FALSE		0	19.6074	19.1775	0
Q8WV83;Q8WV83-2	Q8WV83;Q8WV83-2	>sp|Q8WV83|S35F5_HUMAN Solute carrier family 35 member F5 OS=Homo sapiens OX=9606 GN=SLC35F5 PE=1 SV=1;>sp|Q8WV83-2|S35F5-2_HUMAN Isoform of Q8WV83, Isoform 2 of Solute carrier family 35 member F5 OS=Homo sapiens OX=9606 GN=SLC35F5 PE=1 SV=1	SLC35F5	3	0	0	0	3	0				0.00483078					0.982186					0.987622					FALSE		0	17.8972	17.9445	0
A0A075B6S2;A0A0A0MRZ7;A2NJV5	A0A075B6S2;A0A0A0MRZ7;A2NJV5	>sp|A0A075B6S2|KVD29_HUMAN Immunoglobulin kappa variable 2D-29 OS=Homo sapiens OX=9606 GN=IGKV2D-29 PE=3 SV=1;>sp|A0A0A0MRZ7|KVD26_HUMAN Immunoglobulin kappa variable 2D-26 OS=Homo sapiens OX=9606 GN=IGKV2D-26 PE=3 SV=1;>sp|A2NJV5|KV229_HUMAN Immunoglobulin kappa variable 2-29 OS=Homo sapiens OX=9606 GN=IGKV2-29 PE=3 SV=2	IGKV2D-29;IGKV2D-26;IGKV2-29	2	0	0	0	2	2				0.25032	4.69125				0.382169	6.79861e-08				0.489017	1.30845e-06				FALSE	TRUE	0	22.5618	22.3636	27.1031
Q6AZY7;Q6AZY7-2	Q6AZY7;Q6AZY7-2	>sp|Q6AZY7|SCAR3_HUMAN Scavenger receptor class A member 3 OS=Homo sapiens OX=9606 GN=SCARA3 PE=1 SV=1;>sp|Q6AZY7-2|SCAR3_HUMAN Isoform of Q6AZY7, Isoform 2 of Scavenger receptor class A member 3 OS=Homo sapiens OX=9606 GN=SCARA3 PE=1 SV=1	SCARA3	7	0	0	0	3	0				1.23836					6.23728e-05					0.000339052					TRUE		0	17.3509	16.1647	0
P49641	P49641	>sp|P49641|MA2A2_HUMAN Alpha-mannosidase 2x OS=Homo sapiens OX=9606 GN=MAN2A2 PE=2 SV=3	MAN2A2	13	0	0	0	4	0				0.134724					0.495588					0.598281					FALSE		0	17.1448	17.0622	0
O75110	O75110	>sp|O75110|ATP9A_HUMAN Probable phospholipid-transporting ATPase IIA OS=Homo sapiens OX=9606 GN=ATP9A PE=1 SV=3	ATP9A	22	0	0	0	18	6				0.030521	-0.637227				0.785321	0.00809034				0.842266	0.0125636				FALSE	FALSE	0	19.923	20.0026	19.4717
Q5T3U5;Q5T3U5-2	Q5T3U5;Q5T3U5-2	>sp|Q5T3U5|MRP7_HUMAN ATP-binding cassette sub-family C member 10 OS=Homo sapiens OX=9606 GN=ABCC10 PE=1 SV=1;>sp|Q5T3U5-2|MRP7_HUMAN Isoform of Q5T3U5, Isoform 2 of ATP-binding cassette sub-family C member 10 OS=Homo sapiens OX=9606 GN=ABCC10 PE=1 SV=1	ABCC10	19	0	0	0	10	0				-0.143614					0.438759					0.546673					FALSE		0	17.0635	17.2593	0
Q9UF33	Q9UF33	>sp|Q9UF33|EPHA6_HUMAN Ephrin type-A receptor 6 OS=Homo sapiens OX=9606 GN=EPHA6 PE=1 SV=3	EPHA6	3	0	0	0	1	0				-0.841616					0.0279527					0.0570414					FALSE		0	15.5302	16.4239	0
Q8NFF2;Q8NFF2-2;Q8NFF2-3;Q8NFF2-4	Q8NFF2;Q8NFF2-2;Q8NFF2-3;Q8NFF2-4	>sp|Q8NFF2|NCKX4_HUMAN Sodium/potassium/calcium exchanger 4 OS=Homo sapiens OX=9606 GN=SLC24A4 PE=1 SV=2;>sp|Q8NFF2-2|NCKX4-2_HUMAN Isoform of Q8NFF2, Isoform 2 of Sodium/potassium/calcium exchanger 4 OS=Homo sapiens OX=9606 GN=SLC24A4 PE=2 SV=2;>sp|Q8NFF2-3|NCKX4-3_HUMAN Isoform of Q8NFF2, Isoform 3 of Sodium/potassium/calcium exchanger 4 OS=Homo sapiens OX=9606 GN=SLC24A4 PE=2 SV=2;>sp|Q8NFF2-4|NCKX4-4_HUMAN Isoform of Q8NFF2, Isoform 4 of Sodium/potassium/calcium exchanger 4 OS=Homo sapiens OX=9606 GN=SLC24A4 PE=2 SV=2	SLC24A4	3	0	0	0	3	0				0.160712					0.524171					0.623516					FALSE		0	18.9636	18.855	0
O95631	O95631	>sp|O95631|NET1_HUMAN Netrin-1 OS=Homo sapiens OX=9606 GN=NTN1 PE=1 SV=2	NTN1	7	0	0	0	3	0				-0.954718					0.00122808					0.00398498					FALSE		0	16.9438	17.9507	0
P50443	P50443	>sp|P50443|S26A2_HUMAN Sulfate transporter OS=Homo sapiens OX=9606 GN=SLC26A2 PE=1 SV=2	SLC26A2	7	0	0	0	3	0				0.212212					0.334362					0.440886					FALSE		0	17.6993	17.5392	0
Q9NY35;Q9NY35-2	Q9NY35;Q9NY35-2	>sp|Q9NY35|CLDN1_HUMAN Claudin domain-containing protein 1 OS=Homo sapiens OX=9606 GN=CLDND1 PE=1 SV=1;>sp|Q9NY35-2|CLDN1-2_HUMAN Isoform of Q9NY35, Isoform 2 of Claudin domain-containing protein 1 OS=Homo sapiens OX=9606 GN=CLDND1 PE=1 SV=1	CLDND1	5	0	0	0	5	0				0.141874					0.459315					0.566133					FALSE		0	19.2411	19.1514	0
P32856;P32856-2;P32856-3	P32856;P32856-2;P32856-3	>sp|P32856|STX2_HUMAN Syntaxin-2 OS=Homo sapiens OX=9606 GN=STX2 PE=1 SV=3;>sp|P32856-2|STX2-2_HUMAN Isoform of P32856, Isoform 1 of Syntaxin-2 OS=Homo sapiens OX=9606 GN=STX2 PE=1 SV=3;>sp|P32856-3|STX2_HUMAN Isoform of P32856, Isoform 2 of Syntaxin-2 OS=Homo sapiens OX=9606 GN=STX2 PE=2 SV=3	STX2	3	0	0	0	3	0				0.587583					0.0259229					0.0537036					FALSE		0	16.4066	15.8712	0
Q14118	Q14118	>sp|Q14118|DAG1_HUMAN Dystroglycan 1 OS=Homo sapiens OX=9606 GN=DAG1 PE=1 SV=2	DAG1	12	0	0	0	9	0				0.349042					0.0199549					0.0432414					FALSE		0	18.1719	17.875	0
O94991	O94991	>sp|O94991|SLIK5_HUMAN SLIT and NTRK-like protein 5 OS=Homo sapiens OX=9606 GN=SLITRK5 PE=1 SV=2	SLITRK5	15	0	0	0	8	0				0.0466935					0.833121					0.876433					FALSE		0	17.2865	17.292	0
P04626;P04626-4;P04626-5	P04626;P04626-4;P04626-5	>sp|P04626|ERBB2_HUMAN Receptor tyrosine-protein kinase erbB-2 OS=Homo sapiens OX=9606 GN=ERBB2 PE=1 SV=1;>sp|P04626-4|ERBB2-4_HUMAN Isoform of P04626, Isoform 4 of Receptor tyrosine-protein kinase erbB-2 OS=Homo sapiens OX=9606 GN=ERBB2 PE=1 SV=1;>sp|P04626-5|ERBB2-5_HUMAN Isoform of P04626, Isoform 5 of Receptor tyrosine-protein kinase erbB-2 OS=Homo sapiens OX=9606 GN=ERBB2 PE=1 SV=1	ERBB2	9	0	0	0	7	0				-0.126433					0.580891					0.675817					FALSE		0	17.0022	17.1808	0
Q8N441	Q8N441	>sp|Q8N441|FGRL1_HUMAN Fibroblast growth factor receptor-like 1 OS=Homo sapiens OX=9606 GN=FGFRL1 PE=1 SV=1	FGFRL1	3	0	0	0	2	0				-0.540375					0.180789					0.26865					FALSE		0	16.6617	17.2543	0
M0R1F7	M0R1F7	>tr|M0R1F7|M0R1F7_HUMAN Isoform of Q8IV08, 5'-3' exonuclease PLD3 (Fragment) OS=Homo sapiens OX=9606 GN=PLD3 PE=1 SV=8	PLD3	1	0	0	0	1	0				-0.451087					0.198221					0.289481					FALSE		0	18.2988	18.802	0
Q9BRN9;Q9BRN9-2	Q9BRN9;Q9BRN9-2	>sp|Q9BRN9|TM2D3_HUMAN TM2 domain-containing protein 3 OS=Homo sapiens OX=9606 GN=TM2D3 PE=2 SV=2;>sp|Q9BRN9-2|TM2D3-2_HUMAN Isoform of Q9BRN9, Isoform 2 of TM2 domain-containing protein 3 OS=Homo sapiens OX=9606 GN=TM2D3 PE=2 SV=2	TM2D3	1	0	0	0	1	0				1.01716					0.0220071					0.0469945					FALSE		0	19.3714	18.4064	0
Q9BX74	Q9BX74	>sp|Q9BX74|TM2D1_HUMAN TM2 domain-containing protein 1 OS=Homo sapiens OX=9606 GN=TM2D1 PE=1 SV=1	TM2D1	1	0	0	0	1	0				0.620618					0.162337					0.24563					FALSE		0	17.3463	16.7778	0
P31641	P31641	>sp|P31641|SC6A6_HUMAN Sodium- and chloride-dependent taurine transporter OS=Homo sapiens OX=9606 GN=SLC6A6 PE=1 SV=2	SLC6A6	2	0	0	0	2	0				-0.272233					0.311075					0.41666					FALSE		0	17.2331	17.5575	0
P48066	P48066	>sp|P48066|S6A11_HUMAN Sodium- and chloride-dependent GABA transporter 3 OS=Homo sapiens OX=9606 GN=SLC6A11 PE=2 SV=1	SLC6A11	2	0	0	0	1	0				0.467531					0.201025					0.293239					FALSE		0	19.4159	19.0005	0
O60243	O60243	>sp|O60243|H6ST1_HUMAN Heparan-sulfate 6-O-sulfotransferase 1 OS=Homo sapiens OX=9606 GN=HS6ST1 PE=1 SV=5	HS6ST1	3	0	0	0	1	0				-0.606045					0.135444					0.210848					FALSE		0	15.9631	16.6213	0
H0YC04	H0YC04	>tr|H0YC04|H0YC04_HUMAN Isoform of P21281, V-type proton ATPase subunit B, brain isoform (Fragment) OS=Homo sapiens OX=9606 GN=ATP6V1B2 PE=1 SV=1	ATP6V1B2	1	0	0	0	1	1				-1.14268	-1.29275				0.0042262	0.00490878				0.011606	0.0079379				FALSE	FALSE	0	21.3965	22.5914	21.3469
Q9UHC6;Q9UHC6-2	Q9UHC6;Q9UHC6-2	>sp|Q9UHC6|CNTP2_HUMAN Contactin-associated protein-like 2 OS=Homo sapiens OX=9606 GN=CNTNAP2 PE=1 SV=1;>sp|Q9UHC6-2|CNTP2_HUMAN Isoform of Q9UHC6, Isoform 2 of Contactin-associated protein-like 2 OS=Homo sapiens OX=9606 GN=CNTNAP2 PE=1 SV=1	CNTNAP2	1	0	0	0	1	0				0.382507					0.354546					0.4616					FALSE		0	15.1357	14.8054	0
Q92581-2;Q92581-3;Q96T83	Q92581-2;Q92581-3;Q96T83	>sp|Q92581-2|SL9A6-2_HUMAN Isoform of Q92581, Isoform 2 of Sodium/hydrogen exchanger 6 OS=Homo sapiens OX=9606 GN=SLC9A6 PE=1 SV=2;>sp|Q92581-3|SL9A6_HUMAN Isoform of Q92581, Isoform 3 of Sodium/hydrogen exchanger 6 OS=Homo sapiens OX=9606 GN=SLC9A6 PE=1 SV=2;>sp|Q96T83|SL9A7_HUMAN Sodium/hydrogen exchanger 7 OS=Homo sapiens OX=9606 GN=SLC9A7 PE=1 SV=1	SLC9A6;SLC9A7	1	0	0	0	1	0				0.398511					0.264669					0.365668					FALSE		0	19.3123	18.966	0
Q8TEB7	Q8TEB7	>sp|Q8TEB7|RN128_HUMAN E3 ubiquitin-protein ligase RNF128 OS=Homo sapiens OX=9606 GN=RNF128 PE=1 SV=1	RNF128	2	0	0	0	1	0				0.24338					0.481156					0.585856					FALSE		0	19.6569	19.4656	0
O15243	O15243	>sp|O15243|OBRG_HUMAN Leptin receptor gene-related protein OS=Homo sapiens OX=9606 GN=LEPROT PE=1 SV=1	LEPROT	1	0	0	0	1	0				1.07176					0.00613444					0.0158522					FALSE		0	18.49	17.4704	0
Q9NR82;Q9NR82-2;Q9NR82-3;Q9NR82-6;Q9NR82-7	Q9NR82;Q9NR82-2;Q9NR82-3;Q9NR82-6;Q9NR82-7	>sp|Q9NR82|KCNQ5_HUMAN Potassium voltage-gated channel subfamily KQT member 5 OS=Homo sapiens OX=9606 GN=KCNQ5 PE=1 SV=3;>sp|Q9NR82-2|KCNQ5-2_HUMAN Isoform of Q9NR82, Isoform 2 of Potassium voltage-gated channel subfamily KQT member 5 OS=Homo sapiens OX=9606 GN=KCNQ5 PE=1 SV=3;>sp|Q9NR82-3|KCNQ5-3_HUMAN Isoform of Q9NR82, Isoform 3 of Potassium voltage-gated channel subfamily KQT member 5 OS=Homo sapiens OX=9606 GN=KCNQ5 PE=1 SV=3;>sp|Q9NR82-6|KCNQ5-6_HUMAN Isoform of Q9NR82, Isoform 6 of Potassium voltage-gated channel subfamily KQT member 5 OS=Homo sapiens OX=9606 GN=KCNQ5 PE=1 SV=3;>sp|Q9NR82-7|KCNQ5_HUMAN Isoform of Q9NR82, Isoform 7 of Potassium voltage-gated channel subfamily KQT member 5 OS=Homo sapiens OX=9606 GN=KCNQ5 PE=1 SV=3	KCNQ5	6	0	0	0	5	0				-0.0887237					0.673366					0.750676					FALSE		0	17.0895	17.2304	0
Q9HCL0;Q9HCL0-2	Q9HCL0;Q9HCL0-2	>sp|Q9HCL0|PCD18_HUMAN Protocadherin-18 OS=Homo sapiens OX=9606 GN=PCDH18 PE=1 SV=3;>sp|Q9HCL0-2|PCD18_HUMAN Isoform of Q9HCL0, Isoform 2 of Protocadherin-18 OS=Homo sapiens OX=9606 GN=PCDH18 PE=2 SV=3	PCDH18	7	0	0	0	5	0				-0.490787					0.0561089					0.101909					FALSE		0	17.0128	17.5557	0
Q6UW56;Q6UW56-2;Q6UW56-3	Q6UW56;Q6UW56-2;Q6UW56-3	>sp|Q6UW56|ARAID_HUMAN All-trans retinoic acid-induced differentiation factor OS=Homo sapiens OX=9606 GN=ATRAID PE=1 SV=2;>sp|Q6UW56-2|ARAID_HUMAN Isoform of Q6UW56, Isoform 2 of All-trans retinoic acid-induced differentiation factor OS=Homo sapiens OX=9606 GN=ATRAID PE=1 SV=2;>sp|Q6UW56-3|ARAID-3_HUMAN Isoform of Q6UW56, Isoform 3 of All-trans retinoic acid-induced differentiation factor OS=Homo sapiens OX=9606 GN=ATRAID PE=1 SV=2	ATRAID	1	0	0	0	1	0				0.192951					0.582537					0.677319					FALSE		0	20.9589	20.8181	0
P78381;P78381-2;P78381-4;P78381-5	P78381;P78381-2;P78381-4;P78381-5	>sp|P78381|S35A2_HUMAN UDP-galactose translocator OS=Homo sapiens OX=9606 GN=SLC35A2 PE=1 SV=1;>sp|P78381-2|S35A2-2_HUMAN Isoform of P78381, Isoform 2 of UDP-galactose translocator OS=Homo sapiens OX=9606 GN=SLC35A2 PE=1 SV=1;>sp|P78381-4|S35A2_HUMAN Isoform of P78381, Isoform 4 of UDP-galactose translocator OS=Homo sapiens OX=9606 GN=SLC35A2 PE=1 SV=1;>sp|P78381-5|S35A2-5_HUMAN Isoform of P78381, Isoform 5 of UDP-galactose translocator OS=Homo sapiens OX=9606 GN=SLC35A2 PE=1 SV=1	SLC35A2	1	0	0	0	1	0				0.593583					0.132315					0.206847					FALSE		0	18.3232	17.7818	0
Q9Y6R0	Q9Y6R0	>sp|Q9Y6R0|NUMBL_HUMAN Numb-like protein OS=Homo sapiens OX=9606 GN=NUMBL PE=1 SV=1	NUMBL	2	0	0	0	1	0				0.137899					0.724111					0.792636					FALSE		0	15.0948	15.0091	0
O43556;O43556-3;O43556-4	O43556;O43556-3;O43556-4	>sp|O43556|SGCE_HUMAN Epsilon-sarcoglycan OS=Homo sapiens OX=9606 GN=SGCE PE=1 SV=6;>sp|O43556-3|SGCE-3_HUMAN Isoform of O43556, Isoform 2 of Epsilon-sarcoglycan OS=Homo sapiens OX=9606 GN=SGCE PE=1 SV=6;>sp|O43556-4|SGCE-4_HUMAN Isoform of O43556, Isoform 3 of Epsilon-sarcoglycan OS=Homo sapiens OX=9606 GN=SGCE PE=1 SV=6	SGCE	7	0	0	0	5	0				0.863698					0.0116831					0.0276224					FALSE		0	18.3434	17.5319	0
Q96NL0-2;Q96NL0-4;Q96NL0-5	Q96NL0-2;Q96NL0-4;Q96NL0-5	>sp|Q96NL0-2|RUN3B_HUMAN Isoform of Q96NL0, Isoform 2 of RUN domain-containing protein 3B OS=Homo sapiens OX=9606 GN=RUNDC3B PE=2 SV=1;>sp|Q96NL0-4|RUN3B-4_HUMAN Isoform of Q96NL0, Isoform 4 of RUN domain-containing protein 3B OS=Homo sapiens OX=9606 GN=RUNDC3B PE=2 SV=1;>sp|Q96NL0-5|RUN3B-5_HUMAN Isoform of Q96NL0, Isoform 5 of RUN domain-containing protein 3B OS=Homo sapiens OX=9606 GN=RUNDC3B PE=2 SV=1	RUNDC3B	5	0	0	0	3	0				0.894078					0.0015541					0.00486899					FALSE		0	18.2788	17.4369	0
P19086	P19086	>sp|P19086|GNAZ_HUMAN Guanine nucleotide-binding protein G(z) subunit alpha OS=Homo sapiens OX=9606 GN=GNAZ PE=1 SV=3	GNAZ	3	0	0	0	2	0				0.337924					0.263521					0.364346					FALSE		0	17.0477	16.7619	0
A1A5C7	A1A5C7	>sp|A1A5C7|S22AN_HUMAN Solute carrier family 22 member 23 OS=Homo sapiens OX=9606 GN=SLC22A23 PE=1 SV=2	SLC22A23	6	0	0	0	1	0				0.482846					0.23018					0.326792					FALSE		0	17.6842	17.2535	0
O75509	O75509	>sp|O75509|TNR21_HUMAN Tumor necrosis factor receptor superfamily member 21 OS=Homo sapiens OX=9606 GN=TNFRSF21 PE=1 SV=1	TNFRSF21	7	0	0	0	6	0				0.292363					0.154029					0.235137					FALSE		0	17.3694	17.1292	0
H0YLF3	H0YLF3	>tr|H0YLF3|H0YLF3_HUMAN Isoform of P61769, Beta-2-microglobulin (Fragment) OS=Homo sapiens OX=9606 GN=B2M PE=1 SV=1	B2M	1	0	0	0	1	0				0.751504					0.0685821					0.120659					FALSE		0	16.5229	15.8235	0
P01033	P01033	>sp|P01033|TIMP1_HUMAN Metalloproteinase inhibitor 1 OS=Homo sapiens OX=9606 GN=TIMP1 PE=1 SV=1	TIMP1	2	0	0	0	2	0				-0.0716522					0.82246					0.869233					FALSE		0	19.6158	19.7396	0
Q9H6X4;Q9H6X4-2	Q9H6X4;Q9H6X4-2	>sp|Q9H6X4|TM134_HUMAN Transmembrane protein 134 OS=Homo sapiens OX=9606 GN=TMEM134 PE=1 SV=1;>sp|Q9H6X4-2|TM134-2_HUMAN Isoform of Q9H6X4, Isoform 2 of Transmembrane protein 134 OS=Homo sapiens OX=9606 GN=TMEM134 PE=1 SV=1	TMEM134	2	0	0	0	2	0				0.721014					0.0447279					0.0841217					FALSE		0	16.0429	15.3741	0
Q86WA9	Q86WA9	>sp|Q86WA9|S2611_HUMAN Sodium-independent sulfate anion transporter OS=Homo sapiens OX=9606 GN=SLC26A11 PE=1 SV=2	SLC26A11	2	0	0	0	1	0				-0.375549					0.28923					0.393197					FALSE		0	17.7615	18.1892	0
Q9ULK0	Q9ULK0	>sp|Q9ULK0|GRID1_HUMAN Glutamate receptor ionotropic, delta-1 OS=Homo sapiens OX=9606 GN=GRID1 PE=2 SV=2	GRID1	5	0	0	0	2	0				0.727997					0.0241511					0.0505997					FALSE		0	17.3186	16.6428	0
Q9HCB6	Q9HCB6	>sp|Q9HCB6|SPON1_HUMAN Spondin-1 OS=Homo sapiens OX=9606 GN=SPON1 PE=1 SV=2	SPON1	7	0	0	0	2	0				-0.266599					0.32604					0.431853					FALSE		0	16.8709	17.1897	0
Q9Y2E8;Q9Y2E8-2	Q9Y2E8;Q9Y2E8-2	>sp|Q9Y2E8|SL9A8_HUMAN Sodium/hydrogen exchanger 8 OS=Homo sapiens OX=9606 GN=SLC9A8 PE=1 SV=4;>sp|Q9Y2E8-2|SL9A8_HUMAN Isoform of Q9Y2E8, Isoform 2 of Sodium/hydrogen exchanger 8 OS=Homo sapiens OX=9606 GN=SLC9A8 PE=1 SV=4	SLC9A8	2	0	0	0	2	0				0.237851					0.360451					0.467851					FALSE		0	18.7232	18.5375	0
Q6RW13-2	Q6RW13-2	>sp|Q6RW13-2|ATRAP_HUMAN Isoform of Q6RW13, Isoform 2 of Type-1 angiotensin II receptor-associated protein OS=Homo sapiens OX=9606 GN=AGTRAP PE=1 SV=1	AGTRAP	1	0	0	0	1	0				0.452663					0.201754					0.29419					FALSE		0	19.6599	19.2594	0
Q2VPB7	Q2VPB7	>sp|Q2VPB7|AP5B1_HUMAN AP-5 complex subunit beta-1 OS=Homo sapiens OX=9606 GN=AP5B1 PE=1 SV=4	AP5B1	5	0	0	0	2	0				2.11764					0.00159619					0.00498857					TRUE		0	16.2282	14.1627	0
Q9H7F4	Q9H7F4	>sp|Q9H7F4|T185B_HUMAN Transmembrane protein 185B OS=Homo sapiens OX=9606 GN=TMEM185B PE=1 SV=2	TMEM185B	2	0	0	0	2	0				0.807002					0.0091693					0.0224583					FALSE		0	19.0776	18.3228	0
P38435	P38435	>sp|P38435|VKGC_HUMAN Vitamin K-dependent gamma-carboxylase OS=Homo sapiens OX=9606 GN=GGCX PE=1 SV=2	GGCX	2	0	0	0	1	0				-0.201158					0.589176					0.682128					FALSE		0	16.6209	16.8742	0
Q6ZUX7	Q6ZUX7	>sp|Q6ZUX7|LHPL2_HUMAN LHFPL tetraspan subfamily member 2 protein OS=Homo sapiens OX=9606 GN=LHFPL2 PE=1 SV=2	LHFPL2	1	0	0	0	1	0				-0.178143					0.653767					0.735704					FALSE		0	17.765	17.9953	0
Q01974	Q01974	>sp|Q01974|ROR2_HUMAN Tyrosine-protein kinase transmembrane receptor ROR2 OS=Homo sapiens OX=9606 GN=ROR2 PE=1 SV=2	ROR2	6	0	0	0	3	0				0.0958676					0.680187					0.756919					FALSE		0	17.7143	17.6706	0
Q86UD5;Q86UD5-2	Q86UD5;Q86UD5-2	>sp|Q86UD5|SL9B2_HUMAN Sodium/hydrogen exchanger 9B2 OS=Homo sapiens OX=9606 GN=SLC9B2 PE=1 SV=2;>sp|Q86UD5-2|SL9B2-2_HUMAN Isoform of Q86UD5, Isoform 2 of Sodium/hydrogen exchanger 9B2 OS=Homo sapiens OX=9606 GN=SLC9B2 PE=1 SV=2	SLC9B2	2	0	0	0	1	0				0.0844345					0.811187					0.860815					FALSE		0	17.8707	17.8384	0
O95858	O95858	>sp|O95858|TSN15_HUMAN Tetraspanin-15 OS=Homo sapiens OX=9606 GN=TSPAN15 PE=1 SV=1	TSPAN15	4	0	0	0	2	0				0.305698					0.377282					0.48524					FALSE		0	18.0544	17.8009	0
O75077;O75077-2;O75077-3	O75077;O75077-2;O75077-3	>sp|O75077|ADA23_HUMAN Disintegrin and metalloproteinase domain-containing protein 23 OS=Homo sapiens OX=9606 GN=ADAM23 PE=1 SV=1;>sp|O75077-2|ADA23-2_HUMAN Isoform of O75077, Isoform Beta of Disintegrin and metalloproteinase domain-containing protein 23 OS=Homo sapiens OX=9606 GN=ADAM23 PE=1 SV=1;>sp|O75077-3|ADA23_HUMAN Isoform of O75077, Isoform Gamma of Disintegrin and metalloproteinase domain-containing protein 23 OS=Homo sapiens OX=9606 GN=ADAM23 PE=1 SV=1	ADAM23	6	0	0	0	5	0				0.164551					0.447983					0.555394					FALSE		0	17.4678	17.3554	0
P09668	P09668	>sp|P09668|CATH_HUMAN Pro-cathepsin H OS=Homo sapiens OX=9606 GN=CTSH PE=1 SV=4	CTSH	6	0	0	0	4	0				-0.572006					0.0103288					0.0247891					FALSE		0	18.8696	19.4938	0
O43529	O43529	>sp|O43529|CHSTA_HUMAN Carbohydrate sulfotransferase 10 OS=Homo sapiens OX=9606 GN=CHST10 PE=1 SV=1	CHST10	3	0	0	0	1	0				0.300052					0.476887					0.581963					FALSE		0	16.0222	15.7743	0
B7ZBM8	B7ZBM8	>tr|B7ZBM8|B7ZBM8_HUMAN Isoform of O14662, Syntaxin-16 (Fragment) OS=Homo sapiens OX=9606 GN=STX16 PE=1 SV=1	STX16	1	0	0	0	1	1				2.58465	3.77866				6.43794e-06	6.12931e-06				5.58345e-05	2.64552e-05				TRUE	TRUE	0	21.2749	18.7424	22.5693
Q96JA1	Q96JA1	>sp|Q96JA1|LRIG1_HUMAN Leucine-rich repeats and immunoglobulin-like domains protein 1 OS=Homo sapiens OX=9606 GN=LRIG1 PE=1 SV=2	LRIG1	16	0	0	0	13	0				-0.117822					0.42151					0.528248					FALSE		0	17.7615	17.9315	0
Q9NZR2	Q9NZR2	>sp|Q9NZR2|LRP1B_HUMAN Low-density lipoprotein receptor-related protein 1B OS=Homo sapiens OX=9606 GN=LRP1B PE=1 SV=2	LRP1B	2	0	0	0	1	0				0.280329					0.526725					0.62577					FALSE		0	21.0625	20.8343	0
Q6UW68	Q6UW68	>sp|Q6UW68|TM205_HUMAN Transmembrane protein 205 OS=Homo sapiens OX=9606 GN=TMEM205 PE=1 SV=1	TMEM205	1	0	0	0	1	0				1.77739					0.00134971					0.00431366					TRUE		0	17.1602	15.435	0
P41440	P41440	>sp|P41440|S19A1_HUMAN Reduced folate transporter OS=Homo sapiens OX=9606 GN=SLC19A1 PE=1 SV=3	SLC19A1	5	0	0	0	5	1				0.870817	-1.06096				0.00153296	0.0389715				0.00481066	0.0532626				FALSE	FALSE	0	19.8349	18.9821	17.9353
Q9H8M5;Q9H8M5-2	Q9H8M5;Q9H8M5-2	>sp|Q9H8M5|CNNM2_HUMAN Metal transporter CNNM2 OS=Homo sapiens OX=9606 GN=CNNM2 PE=1 SV=2;>sp|Q9H8M5-2|CNNM2-2_HUMAN Isoform of Q9H8M5, Isoform 2 of Metal transporter CNNM2 OS=Homo sapiens OX=9606 GN=CNNM2 PE=1 SV=2	CNNM2	11	0	0	0	6	0				-0.0813802					0.661777					0.741875					FALSE		0	16.7079	16.8414	0
Q9NQQ7;Q9NQQ7-2;Q9NQQ7-3	Q9NQQ7;Q9NQQ7-2;Q9NQQ7-3	>sp|Q9NQQ7|S35C2_HUMAN Solute carrier family 35 member C2 OS=Homo sapiens OX=9606 GN=SLC35C2 PE=1 SV=2;>sp|Q9NQQ7-2|S35C2-2_HUMAN Isoform of Q9NQQ7, Isoform 2 of Solute carrier family 35 member C2 OS=Homo sapiens OX=9606 GN=SLC35C2 PE=1 SV=2;>sp|Q9NQQ7-3|S35C2-3_HUMAN Isoform of Q9NQQ7, Isoform 3 of Solute carrier family 35 member C2 OS=Homo sapiens OX=9606 GN=SLC35C2 PE=1 SV=2	SLC35C2	4	0	0	0	2	0				0.647537					0.034144					0.0674746					FALSE		0	18.8147	18.2193	0
Q8TE58	Q8TE58	>sp|Q8TE58|ATS15_HUMAN A disintegrin and metalloproteinase with thrombospondin motifs 15 OS=Homo sapiens OX=9606 GN=ADAMTS15 PE=2 SV=1	ADAMTS15	4	0	0	0	1	0				-0.60805					0.112389					0.18219					FALSE		0	16.6403	17.3005	0
Q6PJG9	Q6PJG9	>sp|Q6PJG9|LRFN4_HUMAN Leucine-rich repeat and fibronectin type-III domain-containing protein 4 OS=Homo sapiens OX=9606 GN=LRFN4 PE=1 SV=1	LRFN4	7	0	0	0	4	0				0.716922					0.00289683					0.00844486					FALSE		0	18.2322	17.5674	0
Q6NVV3	Q6NVV3	>sp|Q6NVV3|NIPA3_HUMAN Magnesium transporter NIPA3 OS=Homo sapiens OX=9606 GN=NIPAL1 PE=2 SV=1	NIPAL1	2	0	0	0	2	0				0.254888					0.380397					0.487275					FALSE		0	19.5727	19.37	0
Q969J3	Q969J3	>sp|Q969J3|BORC5_HUMAN BLOC-1-related complex subunit 5 OS=Homo sapiens OX=9606 GN=BORCS5 PE=1 SV=1	BORCS5	7	0	0	0	4	1				-0.642784	-0.037529				0.0160095	0.921783				0.0359366	0.929703				FALSE	FALSE	0	17.7112	18.4933	18.5911
P49281-2;P49281-3;P49281-5	P49281-2;P49281-3;P49281-5	>sp|P49281-2|NRAM2-2_HUMAN Isoform of P49281, Isoform 1 of Natural resistance-associated macrophage protein 2 OS=Homo sapiens OX=9606 GN=SLC11A2 PE=1 SV=2;>sp|P49281-3|NRAM2-3_HUMAN Isoform of P49281, Isoform 3 of Natural resistance-associated macrophage protein 2 OS=Homo sapiens OX=9606 GN=SLC11A2 PE=1 SV=2;>sp|P49281-5|NRAM2_HUMAN Isoform of P49281, Isoform 5 of Natural resistance-associated macrophage protein 2 OS=Homo sapiens OX=9606 GN=SLC11A2 PE=1 SV=2	SLC11A2	2	0	0	0	2	0				0.255996					0.526886					0.62577					FALSE		0	18.8861	18.6822	0
O96014	O96014	>sp|O96014|WNT11_HUMAN Protein Wnt-11 OS=Homo sapiens OX=9606 GN=WNT11 PE=1 SV=2	WNT11	2	0	0	0	1	0				-1.18474					0.00764546					0.0192829					FALSE		0	17.0015	18.2384	0
Q9BY71	Q9BY71	>sp|Q9BY71|LRRC3_HUMAN Leucine-rich repeat-containing protein 3 OS=Homo sapiens OX=9606 GN=LRRC3 PE=1 SV=1	LRRC3	2	0	0	0	2	0				0.721851					0.0171804					0.0380502					FALSE		0	18.2109	17.5412	0
O75144;O75144-2;O75144-3	O75144;O75144-2;O75144-3	>sp|O75144|ICOSL_HUMAN ICOS ligand OS=Homo sapiens OX=9606 GN=ICOSLG PE=1 SV=2;>sp|O75144-2|ICOSL-2_HUMAN Isoform of O75144, Isoform 2 of ICOS ligand OS=Homo sapiens OX=9606 GN=ICOSLG PE=1 SV=2;>sp|O75144-3|ICOSL-3_HUMAN Isoform of O75144, Isoform 3 of ICOS ligand OS=Homo sapiens OX=9606 GN=ICOSLG PE=1 SV=2	ICOSLG	1	0	0	0	1	0				0.392084					0.421519					0.528248					FALSE		0	19.3384	18.9985	0
Q16864;Q16864-2	Q16864;Q16864-2	>sp|Q16864|VATF_HUMAN V-type proton ATPase subunit F OS=Homo sapiens OX=9606 GN=ATP6V1F PE=1 SV=2;>sp|Q16864-2|VATF_HUMAN Isoform of Q16864, Isoform 2 of V-type proton ATPase subunit F OS=Homo sapiens OX=9606 GN=ATP6V1F PE=1 SV=2	ATP6V1F	3	0	0	0	3	2				-0.0682173	2.86684				0.74812	8.78995e-05				0.811116	0.000228812				FALSE	TRUE	0	17.3755	17.3745	20.1682
O95136	O95136	>sp|O95136|S1PR2_HUMAN Sphingosine 1-phosphate receptor 2 OS=Homo sapiens OX=9606 GN=S1PR2 PE=1 SV=2	S1PR2	2	0	0	0	2	0				-0.150963					0.660976					0.741195					FALSE		0	15.4787	15.6819	0
Q0VGL1	Q0VGL1	>sp|Q0VGL1|LTOR4_HUMAN Ragulator complex protein LAMTOR4 OS=Homo sapiens OX=9606 GN=LAMTOR4 PE=1 SV=1	LAMTOR4	4	0	0	0	1	0				-0.105746					0.870816					0.905213					FALSE		0	19.9986	20.1565	21.0321
Q6YBV0	Q6YBV0	>sp|Q6YBV0|S36A4_HUMAN Proton-coupled amino acid transporter 4 OS=Homo sapiens OX=9606 GN=SLC36A4 PE=1 SV=1	SLC36A4	2	0	0	0	1	0				0.111456					0.772599					0.830723					FALSE		0	17.2245	17.1652	0
P14543;P14543-2;Q14112;Q14112-2	P14543;P14543-2;Q14112;Q14112-2	>sp|P14543|NID1_HUMAN Nidogen-1 OS=Homo sapiens OX=9606 GN=NID1 PE=1 SV=3;>sp|P14543-2|NID1-2_HUMAN Isoform of P14543, Isoform 2 of Nidogen-1 OS=Homo sapiens OX=9606 GN=NID1 PE=1 SV=3;>sp|Q14112|NID2_HUMAN Nidogen-2 OS=Homo sapiens OX=9606 GN=NID2 PE=1 SV=3;>sp|Q14112-2|NID2_HUMAN Isoform of Q14112, Isoform 2 of Nidogen-2 OS=Homo sapiens OX=9606 GN=NID2 PE=1 SV=3	NID1;NID2	1	0	0	0	1	0				-0.322324					0.366052					0.473189					FALSE		0	18.4411	18.8156	0
Q8N2Q7;Q8N2Q7-2	Q8N2Q7;Q8N2Q7-2	>sp|Q8N2Q7|NLGN1_HUMAN Neuroligin-1 OS=Homo sapiens OX=9606 GN=NLGN1 PE=1 SV=3;>sp|Q8N2Q7-2|NLGN1-2_HUMAN Isoform of Q8N2Q7, Isoform 2 of Neuroligin-1 OS=Homo sapiens OX=9606 GN=NLGN1 PE=1 SV=3	NLGN1	3	0	0	0	2	0				0.789594					0.0472765					0.0883482					FALSE		0	16.5128	15.7754	0
O60449-2;O60449-3;Q8IX05	O60449-2;O60449-3;Q8IX05	>sp|O60449-2|LY75-2_HUMAN Isoform of O60449, Isoform 2 of Lymphocyte antigen 75 OS=Homo sapiens OX=9606 GN=LY75 PE=1 SV=3;>sp|O60449-3|LY75-3_HUMAN Isoform of O60449, Isoform 3 of Lymphocyte antigen 75 OS=Homo sapiens OX=9606 GN=LY75 PE=1 SV=3;>sp|Q8IX05|CD302_HUMAN CD302 antigen OS=Homo sapiens OX=9606 GN=CD302 PE=1 SV=1	LY75;CD302	2	0	0	0	2	1				0.469447	0.354084				0.111609	0.412559				0.181235	0.463487				FALSE	FALSE	0	18.868	18.357	18.6657
Q96GP6;Q96GP6-2	Q96GP6;Q96GP6-2	>sp|Q96GP6|SREC2_HUMAN Scavenger receptor class F member 2 OS=Homo sapiens OX=9606 GN=SCARF2 PE=1 SV=5;>sp|Q96GP6-2|SREC2-2_HUMAN Isoform of Q96GP6, Isoform 2 of Scavenger receptor class F member 2 OS=Homo sapiens OX=9606 GN=SCARF2 PE=1 SV=5	SCARF2	2	0	0	0	1	0				-0.263478					0.468961					0.573759					FALSE		0	18.4981	18.8137	0
Q16363;Q16363-2	Q16363;Q16363-2	>sp|Q16363|LAMA4_HUMAN Laminin subunit alpha-4 OS=Homo sapiens OX=9606 GN=LAMA4 PE=1 SV=4;>sp|Q16363-2|LAMA4-2_HUMAN Isoform of Q16363, Isoform 2 of Laminin subunit alpha-4 OS=Homo sapiens OX=9606 GN=LAMA4 PE=1 SV=4	LAMA4	9	0	0	0	5	0				-0.113185					0.63125					0.717988					FALSE		0	16.5165	16.6818	0
P48029	P48029	>sp|P48029|SC6A8_HUMAN Sodium- and chloride-dependent creatine transporter 1 OS=Homo sapiens OX=9606 GN=SLC6A8 PE=1 SV=1	SLC6A8	2	0	0	0	2	0				0.577869					0.090606					0.152988					FALSE		0	17.9079	17.3822	0
Q8N0Z9;Q8N0Z9-2	Q8N0Z9;Q8N0Z9-2	>sp|Q8N0Z9|VSI10_HUMAN V-set and immunoglobulin domain-containing protein 10 OS=Homo sapiens OX=9606 GN=VSIG10 PE=2 SV=1;>sp|Q8N0Z9-2|VSI10_HUMAN Isoform of Q8N0Z9, Isoform 2 of V-set and immunoglobulin domain-containing protein 10 OS=Homo sapiens OX=9606 GN=VSIG10 PE=4 SV=1	VSIG10	5	0	0	0	3	0				0.000594932					0.998095					0.998356					FALSE		0	17.9138	17.9653	0
Q9Y4D1;Q9Y4D1-2;Q9Y4D1-3	Q9Y4D1;Q9Y4D1-2;Q9Y4D1-3	>sp|Q9Y4D1|DAAM1_HUMAN Disheveled-associated activator of morphogenesis 1 OS=Homo sapiens OX=9606 GN=DAAM1 PE=1 SV=2;>sp|Q9Y4D1-2|DAAM1_HUMAN Isoform of Q9Y4D1, Isoform 2 of Disheveled-associated activator of morphogenesis 1 OS=Homo sapiens OX=9606 GN=DAAM1 PE=1 SV=2;>sp|Q9Y4D1-3|DAAM1-3_HUMAN Isoform of Q9Y4D1, Isoform 3 of Disheveled-associated activator of morphogenesis 1 OS=Homo sapiens OX=9606 GN=DAAM1 PE=1 SV=2	DAAM1	5	0	0	0	2	0				0.204418					0.474025					0.579027					FALSE		0	17.6347	17.4824	0
O43570;O43570-2	O43570;O43570-2	>sp|O43570|CAH12_HUMAN Carbonic anhydrase 12 OS=Homo sapiens OX=9606 GN=CA12 PE=1 SV=1;>sp|O43570-2|CAH12_HUMAN Isoform of O43570, Isoform 2 of Carbonic anhydrase 12 OS=Homo sapiens OX=9606 GN=CA12 PE=1 SV=1	CA12	3	0	0	0	2	0				-0.0759053					0.794979					0.84841					FALSE		0	18.0501	18.1782	0
Q9BWV1;Q9BWV1-2;Q9BWV1-3	Q9BWV1;Q9BWV1-2;Q9BWV1-3	>sp|Q9BWV1|BOC_HUMAN Brother of CDO OS=Homo sapiens OX=9606 GN=BOC PE=1 SV=1;>sp|Q9BWV1-2|BOC-2_HUMAN Isoform of Q9BWV1, Isoform 2 of Brother of CDO OS=Homo sapiens OX=9606 GN=BOC PE=1 SV=1;>sp|Q9BWV1-3|BOC_HUMAN Isoform of Q9BWV1, Isoform 3 of Brother of CDO OS=Homo sapiens OX=9606 GN=BOC PE=1 SV=1	BOC	3	0	0	0	2	0				-0.26047					0.395389					0.502098					FALSE		0	16.4559	16.7685	0
P47929	P47929	>sp|P47929|LEG7_HUMAN Galectin-7 OS=Homo sapiens OX=9606 GN=LGALS7B PE=1 SV=2	LGALS7B	3	0	0	0	2	0				1.91451					0.000538692					0.00196713					TRUE		0	17.7438	15.8814	0
Q6EMK4	Q6EMK4	>sp|Q6EMK4|VASN_HUMAN Vasorin OS=Homo sapiens OX=9606 GN=VASN PE=1 SV=1	VASN	4	0	0	0	3	0				-0.208656					0.345484					0.45227					FALSE		0	16.8764	17.1373	0
P16278;P16278-3;Q6UWU2	P16278;P16278-3;Q6UWU2	>sp|P16278|BGAL_HUMAN Beta-galactosidase OS=Homo sapiens OX=9606 GN=GLB1 PE=1 SV=2;>sp|P16278-3|BGAL-3_HUMAN Isoform of P16278, Isoform 3 of Beta-galactosidase OS=Homo sapiens OX=9606 GN=GLB1 PE=1 SV=2;>sp|Q6UWU2|GLB1L_HUMAN Beta-galactosidase-1-like protein OS=Homo sapiens OX=9606 GN=GLB1L PE=2 SV=1	GLB1;GLB1L	1	0	0	0	1	1				0.325501	0.253576				0.339261	0.576188				0.445499	0.620023				FALSE	FALSE	0	19.9472	19.6739	19.9757
P56817;P56817-2	P56817;P56817-2	>sp|P56817|BACE1_HUMAN Beta-secretase 1 OS=Homo sapiens OX=9606 GN=BACE1 PE=1 SV=3;>sp|P56817-2|BACE1-2_HUMAN Isoform of P56817, Isoform B of Beta-secretase 1 OS=Homo sapiens OX=9606 GN=BACE1 PE=1 SV=3	BACE1	5	0	0	0	3	0				0.11358					0.623202					0.710741					FALSE		0	18.5283	18.4669	0
Q9Y548	Q9Y548	>sp|Q9Y548|YIPF1_HUMAN Protein YIPF1 OS=Homo sapiens OX=9606 GN=YIPF1 PE=1 SV=1	YIPF1	3	0	0	0	2	1				0.561546	0.39432				0.0683212	0.258795				0.120255	0.302314				FALSE	FALSE	0	20.9572	20.5659	21.1265
Q15517	Q15517	>sp|Q15517|CDSN_HUMAN Corneodesmosin OS=Homo sapiens OX=9606 GN=CDSN PE=1 SV=3	CDSN	3	0	0	0	3	3				1.18458	5.3014				0.00223086	0.000224629				0.0067084	0.000503272				TRUE	TRUE	0	19.1965	18.0393	23.3641
P53794	P53794	>sp|P53794|SC5A3_HUMAN Sodium/myo-inositol cotransporter OS=Homo sapiens OX=9606 GN=SLC5A3 PE=1 SV=3	SLC5A3	4	0	0	0	2	0				0.300574					0.351902					0.458627					FALSE		0	18.3802	18.1318	0
Q9Y6M4	Q9Y6M4	>sp|Q9Y6M4|KC1G3_HUMAN Casein kinase I isoform gamma-3 OS=Homo sapiens OX=9606 GN=CSNK1G3 PE=1 SV=2	CSNK1G3	4	0	0	0	2	0				-0.121608					0.71903					0.788907					FALSE		0	16.8822	17.056	0
O43504	O43504	>sp|O43504|LTOR5_HUMAN Ragulator complex protein LAMTOR5 OS=Homo sapiens OX=9606 GN=LAMTOR5 PE=1 SV=1	LAMTOR5	2	0	0	0	2	0				-1.29259					0.00392452					0.0109234					FALSE		0	17.5284	18.8731	0
O75716	O75716	>sp|O75716|STK16_HUMAN Serine/threonine-protein kinase 16 OS=Homo sapiens OX=9606 GN=STK16 PE=1 SV=4	STK16	5	0	0	0	5	0				-0.1501					0.437757					0.545908					FALSE		0	17.4773	17.6796	0
P00488	P00488	>sp|P00488|F13A_HUMAN Coagulation factor XIII A chain OS=Homo sapiens OX=9606 GN=F13A1 PE=1 SV=5	F13A1	1	0	0	0	1	0				-1.04291					0.0331386					0.0659347					FALSE		0	16.7697	17.8648	0
Q86T65;Q86T65-4	Q86T65;Q86T65-4	>sp|Q86T65|DAAM2_HUMAN Disheveled-associated activator of morphogenesis 2 OS=Homo sapiens OX=9606 GN=DAAM2 PE=1 SV=3;>sp|Q86T65-4|DAAM2_HUMAN Isoform of Q86T65, Isoform 2 of Disheveled-associated activator of morphogenesis 2 OS=Homo sapiens OX=9606 GN=DAAM2 PE=1 SV=3	DAAM2	6	0	0	0	2	0				0.32582					0.227333					0.323332					FALSE		0	16.7427	16.469	0
Q96BM9	Q96BM9	>sp|Q96BM9|ARL8A_HUMAN ADP-ribosylation factor-like protein 8A OS=Homo sapiens OX=9606 GN=ARL8A PE=1 SV=1	ARL8A	4	0	0	0	3	1				0.853311	0.306738				0.00310615	0.404481				0.00889204	0.456176				FALSE	FALSE	0	20.946	20.19	20.5902
O94766;O94766-2	O94766;O94766-2	>sp|O94766|B3GA3_HUMAN Galactosylgalactosylxylosylprotein 3-beta-glucuronosyltransferase 3 OS=Homo sapiens OX=9606 GN=B3GAT3 PE=1 SV=2;>sp|O94766-2|B3GA3_HUMAN Isoform of O94766, Isoform 2 of Galactosylgalactosylxylosylprotein 3-beta-glucuronosyltransferase 3 OS=Homo sapiens OX=9606 GN=B3GAT3 PE=1 SV=2	B3GAT3	1	0	0	0	1	0				-1.59527					0.0145293					0.0331403					FALSE		0	14.0322	15.6797	0
Q96FX8	Q96FX8	>sp|Q96FX8|PERP_HUMAN p53 apoptosis effector related to PMP-22 OS=Homo sapiens OX=9606 GN=PERP PE=1 SV=1	PERP	2	0	0	0	1	0				0.437676					0.239744					0.33765					FALSE		0	19.5175	19.132	0
P78536	P78536	>sp|P78536|ADA17_HUMAN Disintegrin and metalloproteinase domain-containing protein 17 OS=Homo sapiens OX=9606 GN=ADAM17 PE=1 SV=1	ADAM17	5	0	0	0	1	0				0.0746247					0.843876					0.885165					FALSE		0	17.492	17.4696	0
Q9Y6M4;Q9Y6M4-5;Q9Y6M4-6	Q9Y6M4;Q9Y6M4-5;Q9Y6M4-6	>sp|Q9Y6M4|KC1G3_HUMAN Casein kinase I isoform gamma-3 OS=Homo sapiens OX=9606 GN=CSNK1G3 PE=1 SV=2;>sp|Q9Y6M4-5|KC1G3-5_HUMAN Isoform of Q9Y6M4, Isoform 5 of Casein kinase I isoform gamma-3 OS=Homo sapiens OX=9606 GN=CSNK1G3 PE=1 SV=2;>sp|Q9Y6M4-6|KC1G3-6_HUMAN Isoform of Q9Y6M4, Isoform 6 of Casein kinase I isoform gamma-3 OS=Homo sapiens OX=9606 GN=CSNK1G3 PE=1 SV=2	CSNK1G3	4	0	0	0	3	0				-0.13747					0.55932					0.656374					FALSE		0	17.6737	17.8633	0
P36896;P36896-5	P36896;P36896-5	>sp|P36896|ACV1B_HUMAN Activin receptor type-1B OS=Homo sapiens OX=9606 GN=ACVR1B PE=1 SV=1;>sp|P36896-5|ACV1B_HUMAN Isoform of P36896, Isoform 5 of Activin receptor type-1B OS=Homo sapiens OX=9606 GN=ACVR1B PE=1 SV=1	ACVR1B	7	0	0	0	6	0				-0.050743					0.778819					0.835998					FALSE		0	19.2692	19.3721	0
Q04771	Q04771	>sp|Q04771|ACVR1_HUMAN Activin receptor type-1 OS=Homo sapiens OX=9606 GN=ACVR1 PE=1 SV=1	ACVR1	3	0	0	0	2	0				0.375173					0.249578					0.349373					FALSE		0	18.6535	18.3305	0
Q9NYZ1	Q9NYZ1	>sp|Q9NYZ1|TV23B_HUMAN Golgi apparatus membrane protein TVP23 homolog B OS=Homo sapiens OX=9606 GN=TVP23B PE=1 SV=2	TVP23B	5	0	0	0	2	0				0.205575					0.579296					0.674538					FALSE		0	18.581	18.4276	0
P51790;P51790-4;P51790-5	P51790;P51790-4;P51790-5	>sp|P51790|CLCN3_HUMAN H(+)/Cl(-) exchange transporter 3 OS=Homo sapiens OX=9606 GN=CLCN3 PE=1 SV=2;>sp|P51790-4|CLCN3_HUMAN Isoform of P51790, Isoform 3 of H(+)/Cl(-) exchange transporter 3 OS=Homo sapiens OX=9606 GN=CLCN3 PE=1 SV=2;>sp|P51790-5|CLCN3-5_HUMAN Isoform of P51790, Isoform 4 of H(+)/Cl(-) exchange transporter 3 OS=Homo sapiens OX=9606 GN=CLCN3 PE=1 SV=2	CLCN3	4	0	0	0	3	0				-0.737327					0.00725242					0.0184256					FALSE		0	18.3221	19.1116	0
Q8WUM9	Q8WUM9	>sp|Q8WUM9|S20A1_HUMAN Sodium-dependent phosphate transporter 1 OS=Homo sapiens OX=9606 GN=SLC20A1 PE=1 SV=1	SLC20A1	6	0	0	0	5	0				-0.00316745					0.986714					0.990748					FALSE		0	19.7526	19.8079	0
Q9ULI3	Q9ULI3	>sp|Q9ULI3|HEG1_HUMAN Protein HEG homolog 1 OS=Homo sapiens OX=9606 GN=HEG1 PE=1 SV=3	HEG1	6	0	0	0	6	1				0.263406	0.540967				0.135131	0.145047				0.210559	0.17775				FALSE	FALSE	0	18.9019	18.5166	18.9318
Q04941	Q04941	>sp|Q04941|PLP2_HUMAN Proteolipid protein 2 OS=Homo sapiens OX=9606 GN=PLP2 PE=1 SV=1	PLP2	2	0	0	0	1	1				1.3019	1.16558				0.00206326	0.0324475				0.00623388	0.0449745				TRUE	FALSE	0	21.3698	20.1201	21.3339
Q96MC6	Q96MC6	>sp|Q96MC6|MF14A_HUMAN Hippocampus abundant transcript 1 protein OS=Homo sapiens OX=9606 GN=MFSD14A PE=1 SV=2	MFSD14A	3	0	0	0	2	0				-0.247903					0.497717					0.600013					FALSE		0	16.2711	16.5712	0
O75379;O75379-2	O75379;O75379-2	>sp|O75379|VAMP4_HUMAN Vesicle-associated membrane protein 4 OS=Homo sapiens OX=9606 GN=VAMP4 PE=1 SV=2;>sp|O75379-2|VAMP4_HUMAN Isoform of O75379, Isoform 2 of Vesicle-associated membrane protein 4 OS=Homo sapiens OX=9606 GN=VAMP4 PE=1 SV=2	VAMP4	4	0	0	0	2	1				1.1059	0.297897				0.00152852	0.624037				0.00480069	0.665413				TRUE	FALSE	0	19.9944	18.948	19.3014
P98194	P98194	>sp|P98194|AT2C1_HUMAN Calcium-transporting ATPase type 2C member 1 OS=Homo sapiens OX=9606 GN=ATP2C1 PE=1 SV=3	ATP2C1	2	0	0	0	2	0				0.22793					0.384675					0.490615					FALSE		0	18.8515	18.6757	0
O94952;O94952-1	O94952;O94952-1	>sp|O94952|FBX21_HUMAN F-box only protein 21 OS=Homo sapiens OX=9606 GN=FBXO21 PE=2 SV=2;>sp|O94952-1|FBX21-1_HUMAN Isoform of O94952, Isoform 2 of F-box only protein 21 OS=Homo sapiens OX=9606 GN=FBXO21 PE=2 SV=2	FBXO21	8	0	0	0	2	0				2.36698					3.90735e-06					3.7748e-05					TRUE		0	18.9501	16.6353	0
Q86YN1	Q86YN1	>sp|Q86YN1|DOPP1_HUMAN Dolichyldiphosphatase 1 OS=Homo sapiens OX=9606 GN=DOLPP1 PE=2 SV=1	DOLPP1	1	0	0	0	1	0				2.44752					0.000699086					0.00245872					TRUE		0	16.3378	13.9425	0
Q9NX61;Q9NX61-2	Q9NX61;Q9NX61-2	>sp|Q9NX61|T161A_HUMAN Transmembrane protein 161A OS=Homo sapiens OX=9606 GN=TMEM161A PE=1 SV=1;>sp|Q9NX61-2|T161A_HUMAN Isoform of Q9NX61, Isoform 2 of Transmembrane protein 161A OS=Homo sapiens OX=9606 GN=TMEM161A PE=1 SV=1	TMEM161A	2	0	0	0	2	0				0.965221					0.00779526					0.0195855					FALSE		0	16.7871	15.8741	0
Q14393;Q14393-1;Q14393-3;Q14393-4;Q14393-5	Q14393;Q14393-1;Q14393-3;Q14393-4;Q14393-5	>sp|Q14393|GAS6_HUMAN Growth arrest-specific protein 6 OS=Homo sapiens OX=9606 GN=GAS6 PE=1 SV=3;>sp|Q14393-1|GAS6-1_HUMAN Isoform of Q14393, Isoform 2 of Growth arrest-specific protein 6 OS=Homo sapiens OX=9606 GN=GAS6 PE=1 SV=3;>sp|Q14393-3|GAS6-3_HUMAN Isoform of Q14393, Isoform 3 of Growth arrest-specific protein 6 OS=Homo sapiens OX=9606 GN=GAS6 PE=1 SV=3;>sp|Q14393-4|GAS6-4_HUMAN Isoform of Q14393, Isoform 4 of Growth arrest-specific protein 6 OS=Homo sapiens OX=9606 GN=GAS6 PE=1 SV=3;>sp|Q14393-5|GAS6-5_HUMAN Isoform of Q14393, Isoform 5 of Growth arrest-specific protein 6 OS=Homo sapiens OX=9606 GN=GAS6 PE=1 SV=3	GAS6	3	0	0	0	1	0				0.0510402					0.885746					0.91611					FALSE		0	18.0144	18.0155	0
Q6ZV73;Q6ZV73-2	Q6ZV73;Q6ZV73-2	>sp|Q6ZV73|FGD6_HUMAN FYVE, RhoGEF and PH domain-containing protein 6 OS=Homo sapiens OX=9606 GN=FGD6 PE=1 SV=2;>sp|Q6ZV73-2|FGD6_HUMAN Isoform of Q6ZV73, Isoform 2 of FYVE, RhoGEF and PH domain-containing protein 6 OS=Homo sapiens OX=9606 GN=FGD6 PE=1 SV=2	FGD6	1	0	0	0	1	1				1.70487	3.69814				0.00400417	0.00105451				0.0111288	0.00194043				FALSE	TRUE	0	19.5482	17.8955	21.6419
Q9UKC9;Q9UKC9-2	Q9UKC9;Q9UKC9-2	>sp|Q9UKC9|FBXL2_HUMAN F-box/LRR-repeat protein 2 OS=Homo sapiens OX=9606 GN=FBXL2 PE=1 SV=3;>sp|Q9UKC9-2|FBXL2_HUMAN Isoform of Q9UKC9, Isoform 2 of F-box/LRR-repeat protein 2 OS=Homo sapiens OX=9606 GN=FBXL2 PE=1 SV=3	FBXL2	1	0	0	0	1	0				-0.44419					0.209168					0.303052					FALSE		0	16.7447	17.241	0
Q9NPG1	Q9NPG1	>sp|Q9NPG1|FZD3_HUMAN Frizzled-3 OS=Homo sapiens OX=9606 GN=FZD3 PE=1 SV=1	FZD3	4	0	0	0	1	0				-0.147838					0.703467					0.776636					FALSE		0	15.869	16.069	0
Q9Y274	Q9Y274	>sp|Q9Y274|SIA10_HUMAN Type 2 lactosamine alpha-2,3-sialyltransferase OS=Homo sapiens OX=9606 GN=ST3GAL6 PE=1 SV=1	ST3GAL6	4	0	0	0	2	0				0.111225					0.673942					0.751098					FALSE		0	17.1184	17.0593	0
P54756;P54756-2	P54756;P54756-2	>sp|P54756|EPHA5_HUMAN Ephrin type-A receptor 5 OS=Homo sapiens OX=9606 GN=EPHA5 PE=1 SV=3;>sp|P54756-2|EPHA5-2_HUMAN Isoform of P54756, Isoform 2 of Ephrin type-A receptor 5 OS=Homo sapiens OX=9606 GN=EPHA5 PE=1 SV=3	EPHA5	6	0	0	0	2	0				-0.0915762					0.793014					0.847184					FALSE		0	16.7764	16.9201	0
Q8WV92	Q8WV92	>sp|Q8WV92|MITD1_HUMAN MIT domain-containing protein 1 OS=Homo sapiens OX=9606 GN=MITD1 PE=1 SV=1	MITD1	4	0	0	0	1	0				0.366266					0.321644					0.428709					FALSE		0	17.8318	17.5177	0
Q6U841;Q6U841-2;Q6U841-3	Q6U841;Q6U841-2;Q6U841-3	>sp|Q6U841|S4A10_HUMAN Sodium-driven chloride bicarbonate exchanger OS=Homo sapiens OX=9606 GN=SLC4A10 PE=1 SV=1;>sp|Q6U841-2|S4A10-2_HUMAN Isoform of Q6U841, Isoform 2 of Sodium-driven chloride bicarbonate exchanger OS=Homo sapiens OX=9606 GN=SLC4A10 PE=1 SV=1;>sp|Q6U841-3|S4A10-3_HUMAN Isoform of Q6U841, Isoform 3 of Sodium-driven chloride bicarbonate exchanger OS=Homo sapiens OX=9606 GN=SLC4A10 PE=1 SV=1	SLC4A10	1	0	0	0	1	0				0.0927843					0.812344					0.861324					FALSE		0	17.48	17.4394	0
Q5HYA8	Q5HYA8	>sp|Q5HYA8|MKS3_HUMAN Meckelin OS=Homo sapiens OX=9606 GN=TMEM67 PE=1 SV=2	TMEM67	5	0	0	0	3	0				0.375738					0.149232					0.22861					FALSE		0	17.8888	17.5653	0
P49798;P49798-2;P49798-3;P49798-5	P49798;P49798-2;P49798-3;P49798-5	>sp|P49798|RGS4_HUMAN Regulator of G-protein signaling 4 OS=Homo sapiens OX=9606 GN=RGS4 PE=1 SV=1;>sp|P49798-2|RGS4-2_HUMAN Isoform of P49798, Isoform 2 of Regulator of G-protein signaling 4 OS=Homo sapiens OX=9606 GN=RGS4 PE=1 SV=1;>sp|P49798-3|RGS4_HUMAN Isoform of P49798, Isoform 3 of Regulator of G-protein signaling 4 OS=Homo sapiens OX=9606 GN=RGS4 PE=1 SV=1;>sp|P49798-5|RGS4-5_HUMAN Isoform of P49798, Isoform 5 of Regulator of G-protein signaling 4 OS=Homo sapiens OX=9606 GN=RGS4 PE=1 SV=1	RGS4	1	0	0	0	1	0				0.972725					0.0229309					0.0485326					FALSE		0	19.6433	18.7227	0
Q9H2X9;Q9H2X9-2;Q9UP95	Q9H2X9;Q9H2X9-2;Q9UP95	>sp|Q9H2X9|S12A5_HUMAN Solute carrier family 12 member 5 OS=Homo sapiens OX=9606 GN=SLC12A5 PE=1 SV=3;>sp|Q9H2X9-2|S12A5-2_HUMAN Isoform of Q9H2X9, Isoform 2 of Solute carrier family 12 member 5 OS=Homo sapiens OX=9606 GN=SLC12A5 PE=1 SV=3;>sp|Q9UP95|S12A4_HUMAN Solute carrier family 12 member 4 OS=Homo sapiens OX=9606 GN=SLC12A4 PE=1 SV=2	SLC12A5;SLC12A4	1	0	0	0	1	0				-0.115192					0.802527					0.854477					FALSE		0	16.9245	17.0918	0
Q8N9I0	Q8N9I0	>sp|Q8N9I0|SYT2_HUMAN Synaptotagmin-2 OS=Homo sapiens OX=9606 GN=SYT2 PE=1 SV=2	SYT2	12	0	0	0	8	0				0.239656					0.116656					0.187514					FALSE		0	18.651	18.4635	0
Q9Y397	Q9Y397	>sp|Q9Y397|ZDHC9_HUMAN Palmitoyltransferase ZDHHC9 OS=Homo sapiens OX=9606 GN=ZDHHC9 PE=1 SV=2	ZDHHC9	3	0	0	0	3	0				-0.176679					0.507115					0.608909					FALSE		0	18.8407	19.0696	0
P11362-14;P11362-16;P11362-21;P11362-7	P11362-14;P11362-16;P11362-21;P11362-7	>sp|P11362-14|FGFR1-14_HUMAN Isoform of P11362, Isoform 15 of Fibroblast growth factor receptor 1 OS=Homo sapiens OX=9606 GN=FGFR1 PE=1 SV=3;>sp|P11362-16|FGFR1-16_HUMAN Isoform of P11362, Isoform 17 of Fibroblast growth factor receptor 1 OS=Homo sapiens OX=9606 GN=FGFR1 PE=1 SV=3;>sp|P11362-21|FGFR1-21_HUMAN Isoform of P11362, Isoform 21 of Fibroblast growth factor receptor 1 OS=Homo sapiens OX=9606 GN=FGFR1 PE=1 SV=3;>sp|P11362-7|FGFR1-7_HUMAN Isoform of P11362, Isoform 14 of Fibroblast growth factor receptor 1 OS=Homo sapiens OX=9606 GN=FGFR1 PE=1 SV=3	FGFR1	3	0	0	0	2	0				-0.516482					0.0890756					0.150938					FALSE		0	18.4904	19.0591	0
O43493;O43493-3;O43493-5;O43493-7	O43493;O43493-3;O43493-5;O43493-7	>sp|O43493|TGON2_HUMAN Trans-Golgi network integral membrane protein 2 OS=Homo sapiens OX=9606 GN=TGOLN2 PE=1 SV=4;>sp|O43493-3|TGON2-3_HUMAN Isoform of O43493, Isoform TGN48 of Trans-Golgi network integral membrane protein 2 OS=Homo sapiens OX=9606 GN=TGOLN2 PE=1 SV=4;>sp|O43493-5|TGON2-5_HUMAN Isoform of O43493, Isoform 5 of Trans-Golgi network integral membrane protein 2 OS=Homo sapiens OX=9606 GN=TGOLN2 PE=1 SV=4;>sp|O43493-7|TGON2-7_HUMAN Isoform of O43493, Isoform 7 of Trans-Golgi network integral membrane protein 2 OS=Homo sapiens OX=9606 GN=TGOLN2 PE=1 SV=4	TGOLN2	4	0	0	0	2	1				-0.305451	0.221922				0.25356	0.562858				0.353391	0.608468				FALSE	FALSE	0	20.8863	21.1978	21.4218
Q9BRY0	Q9BRY0	>sp|Q9BRY0|S39A3_HUMAN Zinc transporter ZIP3 OS=Homo sapiens OX=9606 GN=SLC39A3 PE=1 SV=2	SLC39A3	1	0	0	0	1	0				1.16391					0.0139895					0.0320623					FALSE		0	21.2206	20.1088	0
P43005	P43005	>sp|P43005|EAA3_HUMAN Excitatory amino acid transporter 3 OS=Homo sapiens OX=9606 GN=SLC1A1 PE=1 SV=2	SLC1A1	5	0	0	0	3	0				0.456793					0.0556291					0.101279					FALSE		0	18.0729	17.6683	0
P23142	P23142	>sp|P23142|FBLN1_HUMAN Fibulin-1 OS=Homo sapiens OX=9606 GN=FBLN1 PE=1 SV=4	FBLN1	4	0	0	0	3	0				-0.316278					0.325503					0.431507					FALSE		0	16.6981	17.0665	0
Q9UJA9	Q9UJA9	>sp|Q9UJA9|ENPP5_HUMAN Ectonucleotide pyrophosphatase/phosphodiesterase family member 5 OS=Homo sapiens OX=9606 GN=ENPP5 PE=1 SV=1	ENPP5	6	0	0	0	2	0				-0.752394					0.0149887					0.0339628					FALSE		0	16.2904	17.095	0
Q8N4L2	Q8N4L2	>sp|Q8N4L2|PP4P2_HUMAN Type 2 phosphatidylinositol 4,5-bisphosphate 4-phosphatase OS=Homo sapiens OX=9606 GN=PIP4P2 PE=1 SV=1	PIP4P2	5	0	0	0	2	0				-0.0193594					0.946764					0.9624					FALSE		0	18.2982	18.3698	0
Q9NS62;Q9NS62-2	Q9NS62;Q9NS62-2	>sp|Q9NS62|THSD1_HUMAN Thrombospondin type-1 domain-containing protein 1 OS=Homo sapiens OX=9606 GN=THSD1 PE=1 SV=1;>sp|Q9NS62-2|THSD1-2_HUMAN Isoform of Q9NS62, Isoform 2 of Thrombospondin type-1 domain-containing protein 1 OS=Homo sapiens OX=9606 GN=THSD1 PE=1 SV=1	THSD1	1	0	0	0	1	0				0.765068					0.0361774					0.0707239					FALSE		0	17.9773	17.2644	0
P13637;P13637-2;P13637-3	P13637;P13637-2;P13637-3	>sp|P13637|AT1A3_HUMAN Sodium/potassium-transporting ATPase subunit alpha-3 OS=Homo sapiens OX=9606 GN=ATP1A3 PE=1 SV=3;>sp|P13637-2|AT1A3-2_HUMAN Isoform of P13637, Isoform 2 of Sodium/potassium-transporting ATPase subunit alpha-3 OS=Homo sapiens OX=9606 GN=ATP1A3 PE=1 SV=3;>sp|P13637-3|AT1A3-3_HUMAN Isoform of P13637, Isoform 3 of Sodium/potassium-transporting ATPase subunit alpha-3 OS=Homo sapiens OX=9606 GN=ATP1A3 PE=1 SV=3	ATP1A3	1	0	0	0	1	0				-0.660222					0.372745					0.480184					FALSE		0	16.4423	17.1547	0
Q7RTT9;Q7RTT9-2	Q7RTT9;Q7RTT9-2	>sp|Q7RTT9|S29A4_HUMAN Equilibrative nucleoside transporter 4 OS=Homo sapiens OX=9606 GN=SLC29A4 PE=1 SV=1;>sp|Q7RTT9-2|S29A4-2_HUMAN Isoform of Q7RTT9, Isoform 2 of Equilibrative nucleoside transporter 4 OS=Homo sapiens OX=9606 GN=SLC29A4 PE=1 SV=1	SLC29A4	2	0	0	0	1	0				0.37932					0.338754					0.445139					FALSE		0	16.4287	16.1015	0
Q12866	Q12866	>sp|Q12866|MERTK_HUMAN Tyrosine-protein kinase Mer OS=Homo sapiens OX=9606 GN=MERTK PE=1 SV=2	MERTK	4	0	0	0	1	0				-0.417219					0.261278					0.362032					FALSE		0	15.4873	15.9567	0
Q53RT3;Q53RT3-2	Q53RT3;Q53RT3-2	>sp|Q53RT3|APRV1_HUMAN Retroviral-like aspartic protease 1 OS=Homo sapiens OX=9606 GN=ASPRV1 PE=1 SV=1;>sp|Q53RT3-2|APRV1-2_HUMAN Isoform of Q53RT3, Isoform 2 of Retroviral-like aspartic protease 1 OS=Homo sapiens OX=9606 GN=ASPRV1 PE=1 SV=1	ASPRV1	1	0	0	0	1	1				3.20623	6.08825				1.28648e-06	7.51463e-07				1.68124e-05	6.04259e-06				TRUE	TRUE	0	19.0877	15.9336	22.0701
P17302	P17302	>sp|P17302|CXA1_HUMAN Gap junction alpha-1 protein OS=Homo sapiens OX=9606 GN=GJA1 PE=1 SV=2	GJA1	12	0	0	0	10	0				-0.599219					0.00095541					0.00320937					FALSE		0	17.6278	18.2792	0
B9EJG8;B9EJG8-2	B9EJG8;B9EJG8-2	>sp|B9EJG8|T150C_HUMAN Transmembrane protein 150C OS=Homo sapiens OX=9606 GN=TMEM150C PE=2 SV=1;>sp|B9EJG8-2|T150C-2_HUMAN Isoform of B9EJG8, Isoform 2 of Transmembrane protein 150C OS=Homo sapiens OX=9606 GN=TMEM150C PE=4 SV=1	TMEM150C	1	0	0	0	1	0				0.346223					0.425568					0.532448					FALSE		0	19.5507	19.2567	0
Q86W33;Q86W33-2;Q86W33-3	Q86W33;Q86W33-2;Q86W33-3	>sp|Q86W33|TPRA1_HUMAN Transmembrane protein adipocyte-associated 1 OS=Homo sapiens OX=9606 GN=TPRA1 PE=1 SV=1;>sp|Q86W33-2|TPRA1-2_HUMAN Isoform of Q86W33, Isoform 2 of Transmembrane protein adipocyte-associated 1 OS=Homo sapiens OX=9606 GN=TPRA1 PE=1 SV=1;>sp|Q86W33-3|TPRA1-3_HUMAN Isoform of Q86W33, Isoform 3 of Transmembrane protein adipocyte-associated 1 OS=Homo sapiens OX=9606 GN=TPRA1 PE=2 SV=1	TPRA1	1	0	0	0	1	0				0.733556					0.169549					0.255226					FALSE		0	17.4814	16.8	0
Q9Y5Z9;Q9Y5Z9-2	Q9Y5Z9;Q9Y5Z9-2	>sp|Q9Y5Z9|UBIA1_HUMAN UbiA prenyltransferase domain-containing protein 1 OS=Homo sapiens OX=9606 GN=UBIAD1 PE=1 SV=1;>sp|Q9Y5Z9-2|UBIA1_HUMAN Isoform of Q9Y5Z9, Isoform 2 of UbiA prenyltransferase domain-containing protein 1 OS=Homo sapiens OX=9606 GN=UBIAD1 PE=1 SV=1	UBIAD1	1	0	0	0	1	0				0.0463664					0.914381					0.93823					FALSE		0	18.1138	18.1196	0
Q8N6U8;Q8N6U8-3;Q8N6U8-4;Q8N6U8-5;Q8N6U8-6	Q8N6U8;Q8N6U8-3;Q8N6U8-4;Q8N6U8-5;Q8N6U8-6	>sp|Q8N6U8|GP161_HUMAN G-protein coupled receptor 161 OS=Homo sapiens OX=9606 GN=GPR161 PE=1 SV=1;>sp|Q8N6U8-3|GP161-3_HUMAN Isoform of Q8N6U8, Isoform 3 of G-protein coupled receptor 161 OS=Homo sapiens OX=9606 GN=GPR161 PE=2 SV=1;>sp|Q8N6U8-4|GP161_HUMAN Isoform of Q8N6U8, Isoform 4 of G-protein coupled receptor 161 OS=Homo sapiens OX=9606 GN=GPR161 PE=2 SV=1;>sp|Q8N6U8-5|GP161-5_HUMAN Isoform of Q8N6U8, Isoform 5 of G-protein coupled receptor 161 OS=Homo sapiens OX=9606 GN=GPR161 PE=2 SV=1;>sp|Q8N6U8-6|GP161-6_HUMAN Isoform of Q8N6U8, Isoform 6 of G-protein coupled receptor 161 OS=Homo sapiens OX=9606 GN=GPR161 PE=2 SV=1	GPR161	2	0	0	0	1	0				0.393498					0.282717					0.385441					FALSE		0	17.066	16.7247	0
Q16739	Q16739	>sp|Q16739|CEGT_HUMAN Ceramide glucosyltransferase OS=Homo sapiens OX=9606 GN=UGCG PE=1 SV=1	UGCG	9	0	0	0	5	0				-0.0256998					0.89698					0.924851					FALSE		0	18.1702	18.248	0
Q8NFT2;Q8NFT2-2;Q8NFT2-3	Q8NFT2;Q8NFT2-2;Q8NFT2-3	>sp|Q8NFT2|STEA2_HUMAN Metalloreductase STEAP2 OS=Homo sapiens OX=9606 GN=STEAP2 PE=1 SV=3;>sp|Q8NFT2-2|STEA2-2_HUMAN Isoform of Q8NFT2, Isoform 2 of Metalloreductase STEAP2 OS=Homo sapiens OX=9606 GN=STEAP2 PE=2 SV=3;>sp|Q8NFT2-3|STEA2-3_HUMAN Isoform of Q8NFT2, Isoform 3 of Metalloreductase STEAP2 OS=Homo sapiens OX=9606 GN=STEAP2 PE=2 SV=3	STEAP2	10	0	0	0	6	1				0.398658	0.0928101				0.0319908	0.859979				0.0640151	0.877406				FALSE	FALSE	0	18.5944	18.263	18.4191
P02461;P02461-2	P02461;P02461-2	>sp|P02461|CO3A1_HUMAN Collagen alpha-1(III) chain OS=Homo sapiens OX=9606 GN=COL3A1 PE=1 SV=4;>sp|P02461-2|CO3A1_HUMAN Isoform of P02461, Isoform 2 of Collagen alpha-1(III) chain OS=Homo sapiens OX=9606 GN=COL3A1 PE=1 SV=4	COL3A1	1	0	0	0	1	0				-0.454617					0.212117					0.306257					FALSE		0	17.3123	17.819	0
P52797	P52797	>sp|P52797|EFNA3_HUMAN Ephrin-A3 OS=Homo sapiens OX=9606 GN=EFNA3 PE=1 SV=1	EFNA3	1	0	0	0	1	0				0.105328					0.770897					0.830063					FALSE		0	15.9765	15.9234	0
Q9H0W5	Q9H0W5	>sp|Q9H0W5|CCDC8_HUMAN Coiled-coil domain-containing protein 8 OS=Homo sapiens OX=9606 GN=CCDC8 PE=1 SV=2	CCDC8	4	0	0	0	2	0				0.0719112					0.810395					0.860502					FALSE		0	17.4062	17.3865	0
Q13530;Q13530-2	Q13530;Q13530-2	>sp|Q13530|SERC3_HUMAN Serine incorporator 3 OS=Homo sapiens OX=9606 GN=SERINC3 PE=1 SV=2;>sp|Q13530-2|SERC3_HUMAN Isoform of Q13530, Isoform 2 of Serine incorporator 3 OS=Homo sapiens OX=9606 GN=SERINC3 PE=2 SV=2	SERINC3	6	0	0	0	4	1				-0.385485	-0.509316				0.0667354	0.143638				0.117845	0.176392				FALSE	FALSE	0	18.3287	18.8027	18.378
Q6NZ63;Q6NZ63-2;Q9UHE8	Q6NZ63;Q6NZ63-2;Q9UHE8	>sp|Q6NZ63|STEAL_HUMAN STEAP family member 1B OS=Homo sapiens OX=9606 GN=STEAP1B PE=1 SV=1;>sp|Q6NZ63-2|STEAL-2_HUMAN Isoform of Q6NZ63, Isoform 2 of STEAP family member 1B OS=Homo sapiens OX=9606 GN=STEAP1B PE=4 SV=1;>sp|Q9UHE8|STEA1_HUMAN Metalloreductase STEAP1 OS=Homo sapiens OX=9606 GN=STEAP1 PE=1 SV=1	STEAP1B;STEAP1	2	0	0	0	1	1				0.885327	-0.219673				0.0277029	0.573179				0.0566832	0.617351				FALSE	FALSE	0	20.5527	19.7195	19.5481
Q86VZ5	Q86VZ5	>sp|Q86VZ5|SMS1_HUMAN Phosphatidylcholine:ceramide cholinephosphotransferase 1 OS=Homo sapiens OX=9606 GN=SGMS1 PE=1 SV=3	SGMS1	4	0	0	0	2	0				0.260876					0.398292					0.50528					FALSE		0	18.922	18.7133	0
Q8IW75	Q8IW75	>sp|Q8IW75|SPA12_HUMAN Serpin A12 OS=Homo sapiens OX=9606 GN=SERPINA12 PE=1 SV=1	SERPINA12	4	0	0	0	1	1				1.06981	5.03483				0.0100229	0.000718041				0.024192	0.00138193				FALSE	TRUE	17.2949	17.0818	16.0642	21.1472
Q96F46;Q96F46-2	Q96F46;Q96F46-2	>sp|Q96F46|I17RA_HUMAN Interleukin-17 receptor A OS=Homo sapiens OX=9606 GN=IL17RA PE=1 SV=2;>sp|Q96F46-2|I17RA_HUMAN Isoform of Q96F46, Isoform 2 of Interleukin-17 receptor A OS=Homo sapiens OX=9606 GN=IL17RA PE=1 SV=2	IL17RA	5	0	0	0	4	0				-0.0589475					0.778238					0.83561					FALSE		0	17.7671	17.8783	0
Q9UBP9;Q9UBP9-4	Q9UBP9;Q9UBP9-4	>sp|Q9UBP9|GULP1_HUMAN PTB domain-containing engulfment adapter protein 1 OS=Homo sapiens OX=9606 GN=GULP1 PE=1 SV=1;>sp|Q9UBP9-4|GULP1-4_HUMAN Isoform of Q9UBP9, Isoform 4 of PTB domain-containing engulfment adapter protein 1 OS=Homo sapiens OX=9606 GN=GULP1 PE=1 SV=1	GULP1	4	0	0	0	1	0				-0.131423					0.733029					0.799212					FALSE		0	17.5398	17.7234	0
O75078	O75078	>sp|O75078|ADA11_HUMAN Disintegrin and metalloproteinase domain-containing protein 11 OS=Homo sapiens OX=9606 GN=ADAM11 PE=2 SV=3	ADAM11	6	0	0	0	3	0				0.236739					0.266933					0.367732					FALSE		0	17.205	17.0204	0
Q9Y289	Q9Y289	>sp|Q9Y289|SC5A6_HUMAN Sodium-dependent multivitamin transporter OS=Homo sapiens OX=9606 GN=SLC5A6 PE=1 SV=2	SLC5A6	5	0	0	0	4	0				0.508677					0.0180749					0.0397076					FALSE		0	18.4822	18.0256	0
Q9NV58;Q9NV58-2;Q9NV58-3	Q9NV58;Q9NV58-2;Q9NV58-3	>sp|Q9NV58|RN19A_HUMAN E3 ubiquitin-protein ligase RNF19A OS=Homo sapiens OX=9606 GN=RNF19A PE=1 SV=3;>sp|Q9NV58-2|RN19A_HUMAN Isoform of Q9NV58, Isoform 2 of E3 ubiquitin-protein ligase RNF19A OS=Homo sapiens OX=9606 GN=RNF19A PE=1 SV=3;>sp|Q9NV58-3|RN19A-3_HUMAN Isoform of Q9NV58, Isoform 3 of E3 ubiquitin-protein ligase RNF19A OS=Homo sapiens OX=9606 GN=RNF19A PE=1 SV=3	RNF19A	4	0	0	0	2	0				0.371778					0.22077					0.315882					FALSE		0	17.3357	17.016	0
Q9NPR2;Q9NPR2-2	Q9NPR2;Q9NPR2-2	>sp|Q9NPR2|SEM4B_HUMAN Semaphorin-4B OS=Homo sapiens OX=9606 GN=SEMA4B PE=1 SV=4;>sp|Q9NPR2-2|SEM4B-2_HUMAN Isoform of Q9NPR2, Isoform 2 of Semaphorin-4B OS=Homo sapiens OX=9606 GN=SEMA4B PE=1 SV=4	SEMA4B	5	0	0	0	2	0				0.256017					0.407842					0.515169					FALSE		0	18.943	18.7391	0
Q8TEM1	Q8TEM1	>sp|Q8TEM1|PO210_HUMAN Nuclear pore membrane glycoprotein 210 OS=Homo sapiens OX=9606 GN=NUP210 PE=1 SV=3	NUP210	7	0	0	0	2	0				-0.178063					0.523429					0.62299					FALSE		0	16.3124	16.5426	0
Q5VST6	Q5VST6	>sp|Q5VST6|AB17B_HUMAN Alpha/beta hydrolase domain-containing protein 17B OS=Homo sapiens OX=9606 GN=ABHD17B PE=1 SV=1	ABHD17B	8	0	0	0	6	0				-0.12368					0.583057					0.67751					FALSE		0	16.9891	17.165	0
Q8IWK6	Q8IWK6	>sp|Q8IWK6|AGRA3_HUMAN Adhesion G protein-coupled receptor A3 OS=Homo sapiens OX=9606 GN=ADGRA3 PE=1 SV=2	ADGRA3	7	0	0	0	2	0				0.0893083					0.725892					0.793372					FALSE		0	17.4856	17.4485	0
Q9BXS4	Q9BXS4	>sp|Q9BXS4|TMM59_HUMAN Transmembrane protein 59 OS=Homo sapiens OX=9606 GN=TMEM59 PE=1 SV=1	TMEM59	13	0	0	0	9	3				-0.427661	-0.33879				0.0119424	0.145795				0.0281136	0.178376				FALSE	FALSE	0	20.1423	20.3601	19.8075
Q15771;Q15771-2	Q15771;Q15771-2	>sp|Q15771|RAB30_HUMAN Ras-related protein Rab-30 OS=Homo sapiens OX=9606 GN=RAB30 PE=1 SV=2;>sp|Q15771-2|RAB30_HUMAN Isoform of Q15771, Isoform 2 of Ras-related protein Rab-30 OS=Homo sapiens OX=9606 GN=RAB30 PE=1 SV=2	RAB30	1	0	0	0	1	0				1.42728					0.000893351					0.00304106					TRUE		0	18.8544	17.4793	0
Q9NX57	Q9NX57	>sp|Q9NX57|RAB20_HUMAN Ras-related protein Rab-20 OS=Homo sapiens OX=9606 GN=RAB20 PE=1 SV=1	RAB20	4	0	0	0	2	0				0.820905					0.0102345					0.0246248					FALSE		0	17.6455	16.8768	0
Q86TL2	Q86TL2	>sp|Q86TL2|STIMA_HUMAN Store-operated calcium entry regulator STIMATE OS=Homo sapiens OX=9606 GN=STIMATE PE=1 SV=1	STIMATE	2	0	0	0	2	0				1.09267					0.00509291					0.0135668					FALSE		0	19.8822	18.8417	0
O43861;O43861-2;Q9P241;Q9P241-2	O43861;O43861-2;Q9P241;Q9P241-2	>sp|O43861|ATP9B_HUMAN Probable phospholipid-transporting ATPase IIB OS=Homo sapiens OX=9606 GN=ATP9B PE=2 SV=4;>sp|O43861-2|ATP9B-2_HUMAN Isoform of O43861, Isoform 2 of Probable phospholipid-transporting ATPase IIB OS=Homo sapiens OX=9606 GN=ATP9B PE=2 SV=4;>sp|Q9P241|AT10D_HUMAN Phospholipid-transporting ATPase VD OS=Homo sapiens OX=9606 GN=ATP10D PE=1 SV=3;>sp|Q9P241-2|AT10D-2_HUMAN Isoform of Q9P241, Isoform 2 of Phospholipid-transporting ATPase VD OS=Homo sapiens OX=9606 GN=ATP10D PE=1 SV=3	ATP9B;ATP10D	1	0	0	0	1	0				0.213768					0.582985					0.67751					FALSE		0	19.356	19.1944	0
Q8TF62	Q8TF62	>sp|Q8TF62|AT8B4_HUMAN Probable phospholipid-transporting ATPase IM OS=Homo sapiens OX=9606 GN=ATP8B4 PE=1 SV=3	ATP8B4	3	0	0	0	1	0				-0.349441					0.47848					0.582976					FALSE		0	18.3571	18.7587	0
Q53HC5	Q53HC5	>sp|Q53HC5|KLH26_HUMAN Kelch-like protein 26 OS=Homo sapiens OX=9606 GN=KLHL26 PE=1 SV=2	KLHL26	5	0	0	0	2	1				-0.00227452	2.39463				0.993234	0.000217533				0.995321	0.000491122				FALSE	TRUE	0	17.3174	17.1495	19.3701
Q9P0T7	Q9P0T7	>sp|Q9P0T7|TMEM9_HUMAN Proton-transporting V-type ATPase complex assembly regulator TMEM9 OS=Homo sapiens OX=9606 GN=TMEM9 PE=1 SV=1	TMEM9	4	0	0	0	2	0				0.709163					0.0578487					0.104634					FALSE		0	18.9466	18.2896	0
Q8IWA5;Q8IWA5-2;Q8IWA5-3	Q8IWA5;Q8IWA5-2;Q8IWA5-3	>sp|Q8IWA5|CTL2_HUMAN Choline transporter-like protein 2 OS=Homo sapiens OX=9606 GN=SLC44A2 PE=1 SV=3;>sp|Q8IWA5-2|CTL2-2_HUMAN Isoform of Q8IWA5, Isoform 2 of Choline transporter-like protein 2 OS=Homo sapiens OX=9606 GN=SLC44A2 PE=1 SV=3;>sp|Q8IWA5-3|CTL2-3_HUMAN Isoform of Q8IWA5, Isoform 3 of Choline transporter-like protein 2 OS=Homo sapiens OX=9606 GN=SLC44A2 PE=1 SV=3	SLC44A2	5	0	0	0	3	0				0.511461					0.0427096					0.0811249					FALSE		0	16.4761	16.0168	0
P36955	P36955	>sp|P36955|PEDF_HUMAN Pigment epithelium-derived factor OS=Homo sapiens OX=9606 GN=SERPINF1 PE=1 SV=4	SERPINF1	3	0	0	0	2	0				0.733937					0.014139					0.0323661					FALSE		0	17.8645	17.1827	0
A0A7I2V3R4	A0A7I2V3R4	>tr|A0A7I2V3R4|A0A7I2V3R4_HUMAN RING-type domain-containing protein OS=Homo sapiens OX=9606 PE=4 SV=1	tr|A0A7I2V3R4|A0A7I2V3R4_HUMAN	1	0	0	0	1	0				0.247073					0.514					0.615059					FALSE		0	17.1143	16.9194	0
P09958	P09958	>sp|P09958|FURIN_HUMAN Furin OS=Homo sapiens OX=9606 GN=FURIN PE=1 SV=2	FURIN	11	0	0	0	3	0				-0.0475552					0.842273					0.88397					FALSE		0	18.1615	18.2612	0
Q92930	Q92930	>sp|Q92930|RAB8B_HUMAN Ras-related protein Rab-8B OS=Homo sapiens OX=9606 GN=RAB8B PE=1 SV=2	RAB8B	2	0	0	0	2	1				1.0502	0.599607				0.00454708	0.203372				0.01236	0.243136				FALSE	FALSE	0	20.2815	19.3144	19.9932
Q8IZY2;Q8IZY2-2;Q9BZC7;Q9BZC7-3	Q8IZY2;Q8IZY2-2;Q9BZC7;Q9BZC7-3	>sp|Q8IZY2|ABCA7_HUMAN Phospholipid-transporting ATPase ABCA7 OS=Homo sapiens OX=9606 GN=ABCA7 PE=1 SV=3;>sp|Q8IZY2-2|ABCA7-2_HUMAN Isoform of Q8IZY2, Isoform 2 of Phospholipid-transporting ATPase ABCA7 OS=Homo sapiens OX=9606 GN=ABCA7 PE=1 SV=3;>sp|Q9BZC7|ABCA2_HUMAN ATP-binding cassette sub-family A member 2 OS=Homo sapiens OX=9606 GN=ABCA2 PE=1 SV=4;>sp|Q9BZC7-3|ABCA2_HUMAN Isoform of Q9BZC7, Isoform 3 of ATP-binding cassette sub-family A member 2 OS=Homo sapiens OX=9606 GN=ABCA2 PE=1 SV=4	ABCA7;ABCA2	1	0	0	0	1	0				0.215138					0.69404					0.769183					FALSE		0	18.5976	18.4346	0
Q9Y446;Q9Y446-2	Q9Y446;Q9Y446-2	>sp|Q9Y446|PKP3_HUMAN Plakophilin-3 OS=Homo sapiens OX=9606 GN=PKP3 PE=1 SV=1;>sp|Q9Y446-2|PKP3-2_HUMAN Isoform of Q9Y446, Isoform PKP3b of Plakophilin-3 OS=Homo sapiens OX=9606 GN=PKP3 PE=1 SV=1	PKP3	3	0	0	0	1	0				0.266849					0.468591					0.57349					FALSE		15.077	15.6127	15.3981	0
Q9UNK9	Q9UNK9	>sp|Q9UNK9|ANGE1_HUMAN Protein angel homolog 1 OS=Homo sapiens OX=9606 GN=ANGEL1 PE=1 SV=1	ANGEL1	3	0	0	0	1	0				0.0541892					0.900403					0.927379					FALSE		0	16.8981	16.8961	0
O00451;O00451-3	O00451;O00451-3	>sp|O00451|GFRA2_HUMAN GDNF family receptor alpha-2 OS=Homo sapiens OX=9606 GN=GFRA2 PE=1 SV=2;>sp|O00451-3|GFRA2-3_HUMAN Isoform of O00451, Isoform 3 of GDNF family receptor alpha-2 OS=Homo sapiens OX=9606 GN=GFRA2 PE=1 SV=2	GFRA2	1	0	0	0	1	0				-0.222353					0.554321					0.652465					FALSE		0	17.2177	17.4922	0
Q9Y3C5	Q9Y3C5	>sp|Q9Y3C5|RNF11_HUMAN RING finger protein 11 OS=Homo sapiens OX=9606 GN=RNF11 PE=1 SV=1	RNF11	3	0	0	0	2	1				1.43031	3.07684				0.00174404	4.39688e-05				0.00538887	0.000132747				TRUE	TRUE	0	19.5704	18.0601	21.0531
Q9UBV7	Q9UBV7	>sp|Q9UBV7|B4GT7_HUMAN Beta-1,4-galactosyltransferase 7 OS=Homo sapiens OX=9606 GN=B4GALT7 PE=1 SV=1	B4GALT7	2	0	0	0	2	0				-0.158808					0.630624					0.717704					FALSE		0	16.3168	16.5277	0
A6NCL7	A6NCL7	>sp|A6NCL7|AN33B_HUMAN Ankyrin repeat domain-containing protein 33B OS=Homo sapiens OX=9606 GN=ANKRD33B PE=3 SV=1	ANKRD33B	2	0	0	0	2	0				0.0988568					0.706536					0.778882					FALSE		0	16.9642	16.9175	0
Q96L58	Q96L58	>sp|Q96L58|B3GT6_HUMAN Beta-1,3-galactosyltransferase 6 OS=Homo sapiens OX=9606 GN=B3GALT6 PE=1 SV=2	B3GALT6	1	0	0	0	1	0				0.584258					0.128096					0.201703					FALSE		0	16.2434	15.7113	0
Q9UM47	Q9UM47	>sp|Q9UM47|NOTC3_HUMAN Neurogenic locus notch homolog protein 3 OS=Homo sapiens OX=9606 GN=NOTCH3 PE=1 SV=2	NOTCH3	4	0	0	0	2	0				0.752284					0.0109854					0.0261348					FALSE		0	18.3257	17.6256	0
P05186	P05186	>sp|P05186|PPBT_HUMAN Alkaline phosphatase, tissue-nonspecific isozyme OS=Homo sapiens OX=9606 GN=ALPL PE=1 SV=4	ALPL	3	0	0	0	1	0				-1.00357					0.0274714					0.0563303					FALSE		0	15.7582	16.8139	0
Q9NQX5	Q9NQX5	>sp|Q9NQX5|NPDC1_HUMAN Neural proliferation differentiation and control protein 1 OS=Homo sapiens OX=9606 GN=NPDC1 PE=1 SV=2	NPDC1	2	0	0	0	1	0				0.482921					0.276464					0.37881					FALSE		0	17.9324	17.5016	0
Q9GZP1	Q9GZP1	>sp|Q9GZP1|NRSN2_HUMAN Neurensin-2 OS=Homo sapiens OX=9606 GN=NRSN2 PE=1 SV=1	NRSN2	3	0	0	0	1	0				0.696382					0.0984283					0.163519					FALSE		0	18.1482	17.504	0
Q96SB3	Q96SB3	>sp|Q96SB3|NEB2_HUMAN Neurabin-2 OS=Homo sapiens OX=9606 GN=PPP1R9B PE=1 SV=3	PPP1R9B	4	0	0	0	1	0				1.07659					0.015514					0.0350303					FALSE		12.9435	18.728	17.7036	0
P26006;P26006-1	P26006;P26006-1	>sp|P26006|ITA3_HUMAN Integrin alpha-3 OS=Homo sapiens OX=9606 GN=ITGA3 PE=1 SV=5;>sp|P26006-1|ITA3-1_HUMAN Isoform of P26006, Isoform 2 of Integrin alpha-3 OS=Homo sapiens OX=9606 GN=ITGA3 PE=1 SV=5	ITGA3	3	0	0	0	2	0				0.101259					0.703572					0.776636					FALSE		0	17.983	17.9339	0
M0QYZ1	M0QYZ1	>tr|M0QYZ1|M0QYZ1_HUMAN Isoform of O00754, Lysosomal alpha-mannosidase (Fragment) OS=Homo sapiens OX=9606 GN=MAN2B1 PE=1 SV=8	MAN2B1	3	0	0	0	2	0				-0.0293389					0.936367					0.955259					FALSE		0	18.3226	18.4041	0
P48509	P48509	>sp|P48509|CD151_HUMAN CD151 antigen OS=Homo sapiens OX=9606 GN=CD151 PE=1 SV=3	CD151	1	0	0	0	1	1				0.434161	-0.059306				0.221197	0.868435				0.316257	0.884252				FALSE	FALSE	0	22.3374	21.9554	21.9443
P50895	P50895	>sp|P50895|BCAM_HUMAN Basal cell adhesion molecule OS=Homo sapiens OX=9606 GN=BCAM PE=1 SV=2	BCAM	7	0	0	0	5	0				-0.497768					0.0270828					0.0557095					FALSE		0	17.8599	18.4098	0
Q01650;Q92536	Q01650;Q92536	>sp|Q01650|LAT1_HUMAN Large neutral amino acids transporter small subunit 1 OS=Homo sapiens OX=9606 GN=SLC7A5 PE=1 SV=2;>sp|Q92536|YLAT2_HUMAN Y+L amino acid transporter 2 OS=Homo sapiens OX=9606 GN=SLC7A6 PE=1 SV=3	SLC7A5;SLC7A6	1	0	0	0	1	1				0.989883	-0.246186				0.0230031	0.561536				0.0486315	0.608158				FALSE	FALSE	0	21.8088	20.8711	20.6732
Q9Y343;Q9Y343-2	Q9Y343;Q9Y343-2	>sp|Q9Y343|SNX24_HUMAN Sorting nexin-24 OS=Homo sapiens OX=9606 GN=SNX24 PE=1 SV=1;>sp|Q9Y343-2|SNX24_HUMAN Isoform of Q9Y343, Isoform 2 of Sorting nexin-24 OS=Homo sapiens OX=9606 GN=SNX24 PE=1 SV=1	SNX24	2	0	0	0	2	0				0.378253					0.383586					0.489717					FALSE		0	16.4851	16.159	0
A0PJZ3	A0PJZ3	>sp|A0PJZ3|GXLT2_HUMAN Glucoside xylosyltransferase 2 OS=Homo sapiens OX=9606 GN=GXYLT2 PE=2 SV=2	GXYLT2	1	0	0	0	1	0				0.385732					0.358847					0.466091					FALSE		0	15.2735	14.9399	0
Q86UN3;Q86UN3-2	Q86UN3;Q86UN3-2	>sp|Q86UN3|R4RL2_HUMAN Reticulon-4 receptor-like 2 OS=Homo sapiens OX=9606 GN=RTN4RL2 PE=1 SV=1;>sp|Q86UN3-2|R4RL2-2_HUMAN Isoform of Q86UN3, Isoform 2 of Reticulon-4 receptor-like 2 OS=Homo sapiens OX=9606 GN=RTN4RL2 PE=1 SV=1	RTN4RL2	1	0	0	0	1	0				1.29473					0.00547541					0.0144396					FALSE		0	18.0458	16.8033	0
P52849	P52849	>sp|P52849|NDST2_HUMAN Bifunctional heparan sulfate N-deacetylase/N-sulfotransferase 2 OS=Homo sapiens OX=9606 GN=NDST2 PE=1 SV=1	NDST2	1	0	0	0	1	0				0.567725					0.20499					0.297998					FALSE		0	15.7591	15.2435	0
P25101;P25101-3	P25101;P25101-3	>sp|P25101|EDNRA_HUMAN Endothelin-1 receptor OS=Homo sapiens OX=9606 GN=EDNRA PE=1 SV=1;>sp|P25101-3|EDNRA-3_HUMAN Isoform of P25101, Isoform 3 of Endothelin-1 receptor OS=Homo sapiens OX=9606 GN=EDNRA PE=1 SV=1	EDNRA	1	0	0	0	1	0				-0.132535					0.769586					0.829119					FALSE		0	17.0632	17.2479	0
Q7Z7M0	Q7Z7M0	>sp|Q7Z7M0|MEGF8_HUMAN Multiple epidermal growth factor-like domains protein 8 OS=Homo sapiens OX=9606 GN=MEGF8 PE=1 SV=2	MEGF8	8	0	0	0	2	0				-0.164442					0.549684					0.648547					FALSE		0	16.4156	16.6322	0
Q16842	Q16842	>sp|Q16842|SIA4B_HUMAN CMP-N-acetylneuraminate-beta-galactosamide-alpha-2,3-sialyltransferase 2 OS=Homo sapiens OX=9606 GN=ST3GAL2 PE=1 SV=1	ST3GAL2	3	0	0	0	1	0				0.371115					0.328161					0.43406					FALSE		0	17.2482	16.9292	0
P21583;P21583-2;P21583-3	P21583;P21583-2;P21583-3	>sp|P21583|SCF_HUMAN Kit ligand OS=Homo sapiens OX=9606 GN=KITLG PE=1 SV=1;>sp|P21583-2|SCF-2_HUMAN Isoform of P21583, Isoform 2 of Kit ligand OS=Homo sapiens OX=9606 GN=KITLG PE=1 SV=1;>sp|P21583-3|SCF_HUMAN Isoform of P21583, Isoform 3 of Kit ligand OS=Homo sapiens OX=9606 GN=KITLG PE=1 SV=1	KITLG	1	0	0	0	1	0				1.4136					0.00422044					0.0116032					FALSE		0	18.8607	17.4993	0
A0A087X2C4;H0YAH0	A0A087X2C4;H0YAH0	>tr|A0A087X2C4|A0A087X2C4_HUMAN Isoform of O60245, Protocadherin-7 (Fragment) OS=Homo sapiens OX=9606 GN=PCDH7 PE=1 SV=1;>tr|H0YAH0|H0YAH0_HUMAN Isoform of O60245, Protocadherin-7 (Fragment) OS=Homo sapiens OX=9606 GN=PCDH7 PE=1 SV=1	PCDH7	2	0	0	0	1	0				0.156404					0.682592					0.759187					FALSE		0	19.4458	19.3416	0
P51636	P51636	>sp|P51636|CAV2_HUMAN Caveolin-2 OS=Homo sapiens OX=9606 GN=CAV2 PE=1 SV=2	CAV2	2	0	0	0	1	0				0.284821					0.400761					0.507232					FALSE		0	17.8775	17.6449	0
Q9C0H5-2	Q9C0H5-2	>sp|Q9C0H5-2|RHG39-2_HUMAN Isoform of Q9C0H5, Isoform 2 of Rho GTPase-activating protein 39 OS=Homo sapiens OX=9606 GN=ARHGAP39 PE=1 SV=2	ARHGAP39	8	0	0	0	3	0				-0.00302957					0.988951					0.99181					FALSE		0	16.6584	16.7136	0
Q969K7;Q969K7-2;Q969K7-3	Q969K7;Q969K7-2;Q969K7-3	>sp|Q969K7|TMM54_HUMAN Transmembrane protein 54 OS=Homo sapiens OX=9606 GN=TMEM54 PE=1 SV=1;>sp|Q969K7-2|TMM54-2_HUMAN Isoform of Q969K7, Isoform 2 of Transmembrane protein 54 OS=Homo sapiens OX=9606 GN=TMEM54 PE=2 SV=1;>sp|Q969K7-3|TMM54-3_HUMAN Isoform of Q969K7, Isoform 3 of Transmembrane protein 54 OS=Homo sapiens OX=9606 GN=TMEM54 PE=2 SV=1	TMEM54	1	0	0	0	1	0				0.945066					0.0221386					0.0471961					FALSE		0	19.6502	18.7573	0
Q03113	Q03113	>sp|Q03113|GNA12_HUMAN Guanine nucleotide-binding protein subunit alpha-12 OS=Homo sapiens OX=9606 GN=GNA12 PE=1 SV=4	GNA12	4	0	0	0	1	0				0.294098					0.550036					0.648547					FALSE		0	17.346	17.104	0
P49768;P49768-2;P49810;P49810-3	P49768;P49768-2;P49810;P49810-3	>sp|P49768|PSN1_HUMAN Presenilin-1 OS=Homo sapiens OX=9606 GN=PSEN1 PE=1 SV=1;>sp|P49768-2|PSN1_HUMAN Isoform of P49768, Isoform 2 of Presenilin-1 OS=Homo sapiens OX=9606 GN=PSEN1 PE=1 SV=1;>sp|P49810|PSN2_HUMAN Presenilin-2 OS=Homo sapiens OX=9606 GN=PSEN2 PE=1 SV=1;>sp|P49810-3|PSN2_HUMAN Isoform of P49810, Isoform 3 of Presenilin-2 OS=Homo sapiens OX=9606 GN=PSEN2 PE=1 SV=1	PSEN1;PSEN2	3	0	0	0	1	0				0.977173					0.0284943					0.0578866					FALSE		0	19.2149	18.2899	0
O75074	O75074	>sp|O75074|LRP3_HUMAN Low-density lipoprotein receptor-related protein 3 OS=Homo sapiens OX=9606 GN=LRP3 PE=2 SV=2	LRP3	4	0	0	0	2	0				0.486449					0.124997					0.198085					FALSE		0	16.7757	16.3414	0
Q9NUR3	Q9NUR3	>sp|Q9NUR3|TM74B_HUMAN Transmembrane protein 74B OS=Homo sapiens OX=9606 GN=TMEM74B PE=2 SV=1	TMEM74B	1	0	0	0	1	0				0.81217					0.0328498					0.0654595					FALSE		0	17.0377	16.2777	0
O60353;O60353-2	O60353;O60353-2	>sp|O60353|FZD6_HUMAN Frizzled-6 OS=Homo sapiens OX=9606 GN=FZD6 PE=1 SV=2;>sp|O60353-2|FZD6-2_HUMAN Isoform of O60353, Isoform 2 of Frizzled-6 OS=Homo sapiens OX=9606 GN=FZD6 PE=1 SV=2	FZD6	5	0	0	0	1	0				-0.228819					0.523231					0.62298					FALSE		0	17.1701	17.4511	0
Q15599;Q15599-2	Q15599;Q15599-2	>sp|Q15599|NHRF2_HUMAN Na(+)/H(+) exchange regulatory cofactor NHE-RF2 OS=Homo sapiens OX=9606 GN=SLC9A3R2 PE=1 SV=2;>sp|Q15599-2|NHRF2-2_HUMAN Isoform of Q15599, Isoform 2 of Na(+)/H(+) exchange regulatory cofactor NHE-RF2 OS=Homo sapiens OX=9606 GN=SLC9A3R2 PE=1 SV=2	SLC9A3R2	3	0	0	0	3	0				0.368412					0.177251					0.264215					FALSE		0	17.351	17.0348	0
O60513	O60513	>sp|O60513|B4GT4_HUMAN Beta-1,4-galactosyltransferase 4 OS=Homo sapiens OX=9606 GN=B4GALT4 PE=1 SV=1	B4GALT4	2	0	0	0	2	0				-0.144039					0.604742					0.696137					FALSE		0	17.8837	18.0799	0
Q14964;Q96DA2	Q14964;Q96DA2	>sp|Q14964|RB39A_HUMAN Ras-related protein Rab-39A OS=Homo sapiens OX=9606 GN=RAB39A PE=1 SV=2;>sp|Q96DA2|RB39B_HUMAN Ras-related protein Rab-39B OS=Homo sapiens OX=9606 GN=RAB39B PE=1 SV=1	RAB39A;RAB39B	1	0	0	0	1	0				0.651133					0.111255					0.180889					FALSE		0	19.6697	19.0707	0
Q9Y5W8;Q9Y5W8-2	Q9Y5W8;Q9Y5W8-2	>sp|Q9Y5W8|SNX13_HUMAN Sorting nexin-13 OS=Homo sapiens OX=9606 GN=SNX13 PE=1 SV=4;>sp|Q9Y5W8-2|SNX13_HUMAN Isoform of Q9Y5W8, Isoform 2 of Sorting nexin-13 OS=Homo sapiens OX=9606 GN=SNX13 PE=1 SV=4	SNX13	5	0	0	0	1	0				-0.327191					0.428335					0.535559					FALSE		0	17.3347	17.714	0
P22607;P22607-2;P22607-3	P22607;P22607-2;P22607-3	>sp|P22607|FGFR3_HUMAN Fibroblast growth factor receptor 3 OS=Homo sapiens OX=9606 GN=FGFR3 PE=1 SV=1;>sp|P22607-2|FGFR3-2_HUMAN Isoform of P22607, Isoform 2 of Fibroblast growth factor receptor 3 OS=Homo sapiens OX=9606 GN=FGFR3 PE=1 SV=1;>sp|P22607-3|FGFR3-3_HUMAN Isoform of P22607, Isoform 3 of Fibroblast growth factor receptor 3 OS=Homo sapiens OX=9606 GN=FGFR3 PE=1 SV=1	FGFR3	4	0	0	0	4	0				0.228265					0.252017					0.351883					FALSE		0	18.4469	18.2708	0
Q5JU69	Q5JU69	>sp|Q5JU69|TOR2A_HUMAN Torsin-2A OS=Homo sapiens OX=9606 GN=TOR2A PE=2 SV=1	TOR2A	1	0	0	0	1	0				1.17191					0.00986703					0.023861					FALSE		0	16.3414	15.2216	0
Q6UWI2	Q6UWI2	>sp|Q6UWI2|PARM1_HUMAN Prostate androgen-regulated mucin-like protein 1 OS=Homo sapiens OX=9606 GN=PARM1 PE=1 SV=1	PARM1	1	0	0	0	1	0				0.727909					0.0871361					0.147914					FALSE		0	18.4125	17.7368	0
Q8TBZ2	Q8TBZ2	>sp|Q8TBZ2|MYBPP_HUMAN MYCBP-associated protein OS=Homo sapiens OX=9606 GN=MYCBPAP PE=1 SV=2	MYCBPAP	1	0	0	0	1	0				1.90474					0.00010845					0.000527189					TRUE		0	18.9487	17.0961	0
Q86W74;Q86W74-1	Q86W74;Q86W74-1	>sp|Q86W74|ANR46_HUMAN Ankyrin repeat domain-containing protein 46 OS=Homo sapiens OX=9606 GN=ANKRD46 PE=1 SV=2;>sp|Q86W74-1|ANR46-1_HUMAN Isoform of Q86W74, Isoform 2 of Ankyrin repeat domain-containing protein 46 OS=Homo sapiens OX=9606 GN=ANKRD46 PE=1 SV=2	ANKRD46	2	0	0	0	2	0				0.975681					0.00391493					0.0109046					FALSE		0	19.0791	18.1556	0
Q8TC26	Q8TC26	>sp|Q8TC26|TM163_HUMAN Transmembrane protein 163 OS=Homo sapiens OX=9606 GN=TMEM163 PE=2 SV=1	TMEM163	3	0	0	0	1	0				0.479031					0.191852					0.281363					FALSE		0	18.1917	17.7648	0
O95772;O95772-2	O95772;O95772-2	>sp|O95772|STR3N_HUMAN STARD3 N-terminal-like protein OS=Homo sapiens OX=9606 GN=STARD3NL PE=1 SV=1;>sp|O95772-2|STR3N_HUMAN Isoform of O95772, Isoform 2 of STARD3 N-terminal-like protein OS=Homo sapiens OX=9606 GN=STARD3NL PE=1 SV=1	STARD3NL	4	0	0	0	4	1				0.466465	-0.0619052				0.0401956	0.87781				0.0770808	0.890708				FALSE	FALSE	0	20.3537	19.8824	19.8118
Q9NWX5	Q9NWX5	>sp|Q9NWX5|ASB6_HUMAN Ankyrin repeat and SOCS box protein 6 OS=Homo sapiens OX=9606 GN=ASB6 PE=1 SV=1	ASB6	2	0	0	0	1	0				1.33118					0.00854429					0.0211996					FALSE		14.8444	19.8146	18.5356	0
Q6ZN54;Q6ZN54-5	Q6ZN54;Q6ZN54-5	>sp|Q6ZN54|DEFI8_HUMAN Differentially expressed in FDCP 8 homolog OS=Homo sapiens OX=9606 GN=DEF8 PE=1 SV=2;>sp|Q6ZN54-5|DEFI8-5_HUMAN Isoform of Q6ZN54, Isoform 5 of Differentially expressed in FDCP 8 homolog OS=Homo sapiens OX=9606 GN=DEF8 PE=1 SV=2	DEF8	12	0	0	0	8	0				-0.142458					0.382846					0.489219					FALSE		0	18.1669	18.3615	0
Q15061	Q15061	>sp|Q15061|WDR43_HUMAN WD repeat-containing protein 43 OS=Homo sapiens OX=9606 GN=WDR43 PE=1 SV=3	WDR43	4	0	0	0	1	0				0.95249					0.0219606					0.0469214					FALSE		13.8851	17.085	16.1847	0
Q9H1B5	Q9H1B5	>sp|Q9H1B5|XYLT2_HUMAN Xylosyltransferase 2 OS=Homo sapiens OX=9606 GN=XYLT2 PE=1 SV=2	XYLT2	4	0	0	0	1	0				-0.169396					0.748199					0.811116					FALSE		0	16.5721	16.7937	0
Q9NUJ7	Q9NUJ7	>sp|Q9NUJ7|PLCX1_HUMAN PI-PLC X domain-containing protein 1 OS=Homo sapiens OX=9606 GN=PLCXD1 PE=2 SV=1	PLCXD1	2	0	0	0	2	0				0.134357					0.691609					0.76698					FALSE		0	18.4566	18.3744	0
O00635	O00635	>sp|O00635|TRI38_HUMAN E3 ubiquitin-protein ligase TRIM38 OS=Homo sapiens OX=9606 GN=TRIM38 PE=1 SV=1	TRIM38	2	0	0	0	2	0				0.869629					0.00894375					0.0219906					FALSE		0	18.4148	17.5973	0
Q8NET6;Q8NET6-2	Q8NET6;Q8NET6-2	>sp|Q8NET6|CHSTD_HUMAN Carbohydrate sulfotransferase 13 OS=Homo sapiens OX=9606 GN=CHST13 PE=1 SV=1;>sp|Q8NET6-2|CHSTD-2_HUMAN Isoform of Q8NET6, Isoform 2 of Carbohydrate sulfotransferase 13 OS=Homo sapiens OX=9606 GN=CHST13 PE=1 SV=1	CHST13	1	0	0	0	1	0				0.107318					0.81168					0.860859					FALSE		0	20.7467	20.6915	0
Q9GZU1	Q9GZU1	>sp|Q9GZU1|MCLN1_HUMAN Mucolipin-1 OS=Homo sapiens OX=9606 GN=MCOLN1 PE=1 SV=1	MCOLN1	9	0	0	0	3	0				1.16136					0.00165194					0.00513339					TRUE		0	19.3783	18.2691	0
Q9Y4D8;Q9Y4D8-4	Q9Y4D8;Q9Y4D8-4	>sp|Q9Y4D8|HECD4_HUMAN Probable E3 ubiquitin-protein ligase HECTD4 OS=Homo sapiens OX=9606 GN=HECTD4 PE=1 SV=5;>sp|Q9Y4D8-4|HECD4-4_HUMAN Isoform of Q9Y4D8, Isoform 4 of Probable E3 ubiquitin-protein ligase HECTD4 OS=Homo sapiens OX=9606 GN=HECTD4 PE=1 SV=5	HECTD4	7	0	0	0	1	0				0.677217					0.101843					0.168094					FALSE		14.779	16.1402	15.5151	0
Q9NS67	Q9NS67	>sp|Q9NS67|GPR27_HUMAN Probable G-protein coupled receptor 27 OS=Homo sapiens OX=9606 GN=GPR27 PE=2 SV=1	GPR27	1	0	0	0	1	0				0.0388117					0.916267					0.93925					FALSE		0	16.7642	16.7776	0
Q8NEX9	Q8NEX9	>sp|Q8NEX9|DR9C7_HUMAN Short-chain dehydrogenase/reductase family 9C member 7 OS=Homo sapiens OX=9606 GN=SDR9C7 PE=1 SV=1	SDR9C7	4	0	0	0	2	1				1.6749	1.95897				0.000128097	0.030662				0.000597577	0.0426507				TRUE	FALSE	0	18.3173	16.6225	18.5577
O75324	O75324	>sp|O75324|SNN_HUMAN Stannin OS=Homo sapiens OX=9606 GN=SNN PE=1 SV=1	SNN	2	0	0	0	1	0				-0.149738					0.817778					0.865642					FALSE		0	17.6878	17.8897	0
Q8WTR4;Q8WTR4-2;Q8WTR4-3;Q8WTR4-4;Q8WTR4-5	Q8WTR4;Q8WTR4-2;Q8WTR4-3;Q8WTR4-4;Q8WTR4-5	>sp|Q8WTR4|GDPD5_HUMAN Glycerophosphodiester phosphodiesterase domain-containing protein 5 OS=Homo sapiens OX=9606 GN=GDPD5 PE=1 SV=2;>sp|Q8WTR4-2|GDPD5-2_HUMAN Isoform of Q8WTR4, Isoform 2 of Glycerophosphodiester phosphodiesterase domain-containing protein 5 OS=Homo sapiens OX=9606 GN=GDPD5 PE=4 SV=2;>sp|Q8WTR4-3|GDPD5-3_HUMAN Isoform of Q8WTR4, Isoform 3 of Glycerophosphodiester phosphodiesterase domain-containing protein 5 OS=Homo sapiens OX=9606 GN=GDPD5 PE=1 SV=2;>sp|Q8WTR4-4|GDPD5-4_HUMAN Isoform of Q8WTR4, Isoform 4 of Glycerophosphodiester phosphodiesterase domain-containing protein 5 OS=Homo sapiens OX=9606 GN=GDPD5 PE=4 SV=2;>sp|Q8WTR4-5|GDPD5-5_HUMAN Isoform of Q8WTR4, Isoform 5 of Glycerophosphodiester phosphodiesterase domain-containing protein 5 OS=Homo sapiens OX=9606 GN=GDPD5 PE=4 SV=2	GDPD5	3	0	0	0	2	0				0.407781					0.186871					0.275541					FALSE		0	17.487	17.1314	0
Q9H1U4	Q9H1U4	>sp|Q9H1U4|MEGF9_HUMAN Multiple epidermal growth factor-like domains protein 9 OS=Homo sapiens OX=9606 GN=MEGF9 PE=2 SV=3	MEGF9	2	0	0	0	1	0				-0.0602148					0.881535					0.913617					FALSE		0	18.4317	18.5441	0
Q96C92;Q96C92-2;Q96C92-3;Q96C92-4	Q96C92;Q96C92-2;Q96C92-3;Q96C92-4	>sp|Q96C92|ENTR1_HUMAN Endosome-associated-trafficking regulator 1 OS=Homo sapiens OX=9606 GN=ENTR1 PE=1 SV=3;>sp|Q96C92-2|ENTR1-2_HUMAN Isoform of Q96C92, Isoform 2 of Endosome-associated-trafficking regulator 1 OS=Homo sapiens OX=9606 GN=ENTR1 PE=1 SV=3;>sp|Q96C92-3|ENTR1-3_HUMAN Isoform of Q96C92, Isoform 3 of Endosome-associated-trafficking regulator 1 OS=Homo sapiens OX=9606 GN=ENTR1 PE=1 SV=3;>sp|Q96C92-4|ENTR1_HUMAN Isoform of Q96C92, Isoform 4 of Endosome-associated-trafficking regulator 1 OS=Homo sapiens OX=9606 GN=ENTR1 PE=1 SV=3	ENTR1	3	0	0	0	1	0				0.241443					0.638407					0.722468					FALSE		0	15.6322	15.4429	0
Q7L211	Q7L211	>sp|Q7L211|ABHDD_HUMAN Protein ABHD13 OS=Homo sapiens OX=9606 GN=ABHD13 PE=2 SV=1	ABHD13	5	0	0	0	3	0				0.470617					0.0426226					0.0810402					FALSE		0	17.7217	17.3032	0
Q5VUB5	Q5VUB5	>sp|Q5VUB5|F1711_HUMAN Protein FAM171A1 OS=Homo sapiens OX=9606 GN=FAM171A1 PE=1 SV=1	FAM171A1	7	0	0	0	2	0				-0.114858					0.707162					0.779012					FALSE		0	16.4445	16.6116	0
Q8NBI2;Q8NBI2-2	Q8NBI2;Q8NBI2-2	>sp|Q8NBI2|CYAC3_HUMAN Lysosomal membrane ascorbate-dependent ferrireductase CYB561A3 OS=Homo sapiens OX=9606 GN=CYB561A3 PE=1 SV=1;>sp|Q8NBI2-2|CYAC3_HUMAN Isoform of Q8NBI2, Isoform 2 of Lysosomal membrane ascorbate-dependent ferrireductase CYB561A3 OS=Homo sapiens OX=9606 GN=CYB561A3 PE=4 SV=1	CYB561A3	2	0	0	0	1	0				-0.110991					0.751791					0.814026					FALSE		0	20.8814	21.0445	0
Q96F81	Q96F81	>sp|Q96F81|DISP1_HUMAN Protein dispatched homolog 1 OS=Homo sapiens OX=9606 GN=DISP1 PE=1 SV=3	DISP1	1	0	0	0	1	0				-0.0171762					0.965478					0.975994					FALSE		0	15.703	15.7723	0
Q92743	Q92743	>sp|Q92743|HTRA1_HUMAN Serine protease HTRA1 OS=Homo sapiens OX=9606 GN=HTRA1 PE=1 SV=1	HTRA1	3	0	0	0	1	0				-0.567308					0.138569					0.214864					FALSE		0	16.2398	16.8592	0
Q8TB68;Q8TB68-2	Q8TB68;Q8TB68-2	>sp|Q8TB68|PRR7_HUMAN Proline-rich protein 7 OS=Homo sapiens OX=9606 GN=PRR7 PE=1 SV=1;>sp|Q8TB68-2|PRR7-2_HUMAN Isoform of Q8TB68, Isoform 2 of Proline-rich protein 7 OS=Homo sapiens OX=9606 GN=PRR7 PE=1 SV=1	PRR7	2	0	0	0	1	0				-0.198996					0.663827					0.743736					FALSE		0	15.8657	16.1168	0
Q8NEH6	Q8NEH6	>sp|Q8NEH6|MNS1_HUMAN Meiosis-specific nuclear structural protein 1 OS=Homo sapiens OX=9606 GN=MNS1 PE=1 SV=2	MNS1	1	0	0	0	1	0				-0.480572					0.242132					0.340323					FALSE		0	18.4119	18.9447	0
O14966;Q13637	O14966;Q13637	>sp|O14966|RAB7L_HUMAN Ras-related protein Rab-7L1 OS=Homo sapiens OX=9606 GN=RAB29 PE=1 SV=1;>sp|Q13637|RAB32_HUMAN Ras-related protein Rab-32 OS=Homo sapiens OX=9606 GN=RAB32 PE=1 SV=3	RAB29;RAB32	1	0	0	0	1	0				0.988252					0.0131761					0.0304727					FALSE		0	19.8136	18.8775	0
P20340;Q14964	P20340;Q14964	>sp|P20340|RAB6A_HUMAN Ras-related protein Rab-6A OS=Homo sapiens OX=9606 GN=RAB6A PE=1 SV=3;>sp|Q14964|RB39A_HUMAN Ras-related protein Rab-39A OS=Homo sapiens OX=9606 GN=RAB39A PE=1 SV=2	RAB6A;RAB39A	1	0	0	0	1	1				0.786706	0.675708				0.0526115	0.109351				0.0965484	0.137156				FALSE	FALSE	0	21.1396	20.4051	21.129
F5H4A9	F5H4A9	>sp|F5H4A9|CC080_HUMAN Uncharacterized membrane protein C3orf80 OS=Homo sapiens OX=9606 GN=C3orf80 PE=2 SV=1	C3ORF80	2	0	0	0	1	0				1.30647					0.012439					0.0290318					FALSE		0	15.7297	14.4754	0
P63027	P63027	>sp|P63027|VAMP2_HUMAN Vesicle-associated membrane protein 2 OS=Homo sapiens OX=9606 GN=VAMP2 PE=1 SV=3	VAMP2	2	0	0	0	1	1				0.331283	2.71532				0.447598	0.0002263				0.555097	0.000506049				FALSE	TRUE	0	18.0293	17.7501	20.5137
Q63HQ0	Q63HQ0	>sp|Q63HQ0|AP1AR_HUMAN AP-1 complex-associated regulatory protein OS=Homo sapiens OX=9606 GN=AP1AR PE=1 SV=1	AP1AR	5	0	0	0	2	2				0.957555	0.038463				0.00306847	0.909942				0.00883054	0.919339				FALSE	FALSE	0	21.077	20.102	20.119
Q8TCC7;Q8TCC7-2;Q8TCC7-4;Q8TCC7-5	Q8TCC7;Q8TCC7-2;Q8TCC7-4;Q8TCC7-5	>sp|Q8TCC7|S22A8_HUMAN Solute carrier family 22 member 8 OS=Homo sapiens OX=9606 GN=SLC22A8 PE=1 SV=1;>sp|Q8TCC7-2|S22A8_HUMAN Isoform of Q8TCC7, Isoform 2 of Solute carrier family 22 member 8 OS=Homo sapiens OX=9606 GN=SLC22A8 PE=1 SV=1;>sp|Q8TCC7-4|S22A8-4_HUMAN Isoform of Q8TCC7, Isoform 4 of Solute carrier family 22 member 8 OS=Homo sapiens OX=9606 GN=SLC22A8 PE=1 SV=1;>sp|Q8TCC7-5|S22A8-5_HUMAN Isoform of Q8TCC7, Isoform 5 of Solute carrier family 22 member 8 OS=Homo sapiens OX=9606 GN=SLC22A8 PE=1 SV=1	SLC22A8	1	0	0	0	1	0				-0.689029					0.0624517					0.111362					FALSE		0	19.0583	19.7995	0
Q9NRU3;Q9NRU3-2	Q9NRU3;Q9NRU3-2	>sp|Q9NRU3|CNNM1_HUMAN Metal transporter CNNM1 OS=Homo sapiens OX=9606 GN=CNNM1 PE=1 SV=3;>sp|Q9NRU3-2|CNNM1-2_HUMAN Isoform of Q9NRU3, Isoform 2 of Metal transporter CNNM1 OS=Homo sapiens OX=9606 GN=CNNM1 PE=2 SV=3	CNNM1	4	0	0	0	1	0				1.53752					0.0136625					0.0313885					FALSE		0	15.6944	14.209	0
Q00587;Q00587-2	Q00587;Q00587-2	>sp|Q00587|BORG5_HUMAN Cdc42 effector protein 1 OS=Homo sapiens OX=9606 GN=CDC42EP1 PE=1 SV=1;>sp|Q00587-2|BORG5-2_HUMAN Isoform of Q00587, Isoform 2 of Cdc42 effector protein 1 OS=Homo sapiens OX=9606 GN=CDC42EP1 PE=1 SV=1	CDC42EP1	7	0	0	0	5	0				-0.462701					0.0612985					0.109614					FALSE		0	17.4366	17.9515	0
Q96A57;Q96A57-2	Q96A57;Q96A57-2	>sp|Q96A57|TM230_HUMAN Transmembrane protein 230 OS=Homo sapiens OX=9606 GN=TMEM230 PE=1 SV=1;>sp|Q96A57-2|TM230_HUMAN Isoform of Q96A57, Isoform 1 of Transmembrane protein 230 OS=Homo sapiens OX=9606 GN=TMEM230 PE=1 SV=1	TMEM230	4	0	0	0	2	0				1.82157					1.04963e-05					8.2106e-05					TRUE		0	18.5727	16.8033	0
P14672	P14672	>sp|P14672|GLUT4_HUMAN Solute carrier family 2, facilitated glucose transporter member 4 OS=Homo sapiens OX=9606 GN=SLC2A4 PE=1 SV=1	SLC2A4	7	0	0	0	6	0				0.43174					0.0285736					0.0579984					FALSE		0	18.4209	18.0413	0
Q9NWD8	Q9NWD8	>sp|Q9NWD8|TM248_HUMAN Transmembrane protein 248 OS=Homo sapiens OX=9606 GN=TMEM248 PE=1 SV=1	TMEM248	6	0	0	0	4	0				-0.40249					0.0703536					0.123151					FALSE		0	18.3252	18.7799	0
Q92633;Q92633-2	Q92633;Q92633-2	>sp|Q92633|LPAR1_HUMAN Lysophosphatidic acid receptor 1 OS=Homo sapiens OX=9606 GN=LPAR1 PE=1 SV=3;>sp|Q92633-2|LPAR1-2_HUMAN Isoform of Q92633, Isoform 2 of Lysophosphatidic acid receptor 1 OS=Homo sapiens OX=9606 GN=LPAR1 PE=1 SV=3	LPAR1	1	0	0	0	1	0				0.750283					0.0915012					0.153954					FALSE		0	17.0495	16.3513	0
P21579	P21579	>sp|P21579|SYT1_HUMAN Synaptotagmin-1 OS=Homo sapiens OX=9606 GN=SYT1 PE=1 SV=1	SYT1	8	0	0	0	4	0				0.605796					0.00885788					0.0218075					FALSE		0	17.527	16.9733	0
Q9P244	Q9P244	>sp|Q9P244|LRFN1_HUMAN Leucine-rich repeat and fibronectin type III domain-containing protein 1 OS=Homo sapiens OX=9606 GN=LRFN1 PE=1 SV=2	LRFN1	8	0	0	0	3	0				0.0971827					0.753266					0.815219					FALSE		0	16.1865	16.1415	0
Q9Y2G0;Q9Y2G0-3	Q9Y2G0;Q9Y2G0-3	>sp|Q9Y2G0|EFR3B_HUMAN Protein EFR3 homolog B OS=Homo sapiens OX=9606 GN=EFR3B PE=1 SV=2;>sp|Q9Y2G0-3|EFR3B-3_HUMAN Isoform of Q9Y2G0, Isoform 3 of Protein EFR3 homolog B OS=Homo sapiens OX=9606 GN=EFR3B PE=1 SV=2	EFR3B	1	0	0	0	1	0				0.158045					0.789218					0.844902					FALSE		0	15.2432	15.1374	0
P49019	P49019	>sp|P49019|HCAR3_HUMAN Hydroxycarboxylic acid receptor 3 OS=Homo sapiens OX=9606 GN=HCAR3 PE=1 SV=3	HCAR3	1	0	0	0	1	0				-0.881333					0.0390725					0.0753414					FALSE		0	16.819	17.7525	0
Q96DX4	Q96DX4	>sp|Q96DX4|RSPRY_HUMAN RING finger and SPRY domain-containing protein 1 OS=Homo sapiens OX=9606 GN=RSPRY1 PE=1 SV=1	RSPRY1	5	0	0	0	2	0				-0.297238					0.4681					0.573073					FALSE		0	15.7383	16.0877	0
Q8IUL8	Q8IUL8	>sp|Q8IUL8|CILP2_HUMAN Cartilage intermediate layer protein 2 OS=Homo sapiens OX=9606 GN=CILP2 PE=2 SV=2	CILP2	9	0	0	0	1	0				-0.831563					0.0420182					0.0800507					FALSE		0	16.4078	17.2915	0
Q9BYF1	Q9BYF1	>sp|Q9BYF1|ACE2_HUMAN Angiotensin-converting enzyme 2 OS=Homo sapiens OX=9606 GN=ACE2 PE=1 SV=2	ACE2	5	0	0	0	2	0				0.400704					0.165611					0.250186					FALSE		0	16.8001	16.4516	0
Q03405;Q03405-2;Q03405-3	Q03405;Q03405-2;Q03405-3	>sp|Q03405|UPAR_HUMAN Urokinase plasminogen activator surface receptor OS=Homo sapiens OX=9606 GN=PLAUR PE=1 SV=1;>sp|Q03405-2|UPAR-2_HUMAN Isoform of Q03405, Isoform 2 of Urokinase plasminogen activator surface receptor OS=Homo sapiens OX=9606 GN=PLAUR PE=1 SV=1;>sp|Q03405-3|UPAR_HUMAN Isoform of Q03405, Isoform 3 of Urokinase plasminogen activator surface receptor OS=Homo sapiens OX=9606 GN=PLAUR PE=1 SV=1	PLAUR	1	0	0	0	1	0				-0.212448					0.621728					0.709272					FALSE		0	16.8294	17.094	0
Q6TCH7;Q6TCH7-2;Q6TCH7-3;Q6TCH7-4	Q6TCH7;Q6TCH7-2;Q6TCH7-3;Q6TCH7-4	>sp|Q6TCH7|PAQR3_HUMAN Progestin and adipoQ receptor family member 3 OS=Homo sapiens OX=9606 GN=PAQR3 PE=1 SV=2;>sp|Q6TCH7-2|PAQR3-2_HUMAN Isoform of Q6TCH7, Isoform 2 of Progestin and adipoQ receptor family member 3 OS=Homo sapiens OX=9606 GN=PAQR3 PE=1 SV=2;>sp|Q6TCH7-3|PAQR3-3_HUMAN Isoform of Q6TCH7, Isoform 3 of Progestin and adipoQ receptor family member 3 OS=Homo sapiens OX=9606 GN=PAQR3 PE=1 SV=2;>sp|Q6TCH7-4|PAQR3-4_HUMAN Isoform of Q6TCH7, Isoform 4 of Progestin and adipoQ receptor family member 3 OS=Homo sapiens OX=9606 GN=PAQR3 PE=1 SV=2	PAQR3	2	0	0	0	2	0				0.302814					0.335385					0.441815					FALSE		0	18	17.7493	0
O75197;Q07954	O75197;Q07954	>sp|O75197|LRP5_HUMAN Low-density lipoprotein receptor-related protein 5 OS=Homo sapiens OX=9606 GN=LRP5 PE=1 SV=2;>sp|Q07954|LRP1_HUMAN Prolow-density lipoprotein receptor-related protein 1 OS=Homo sapiens OX=9606 GN=LRP1 PE=1 SV=2	LRP5;LRP1	1	0	0	0	1	0				0.583264					0.194874					0.285356					FALSE		0	20.7443	20.2132	0
P01130;P01130-2;P01130-3;P01130-4;P01130-6;Q14114;Q14114-4	P01130;P01130-2;P01130-3;P01130-4;P01130-6;Q14114;Q14114-4	>sp|P01130|LDLR_HUMAN Low-density lipoprotein receptor OS=Homo sapiens OX=9606 GN=LDLR PE=1 SV=1;>sp|P01130-2|LDLR-2_HUMAN Isoform of P01130, Isoform 2 of Low-density lipoprotein receptor OS=Homo sapiens OX=9606 GN=LDLR PE=1 SV=1;>sp|P01130-3|LDLR-3_HUMAN Isoform of P01130, Isoform 3 of Low-density lipoprotein receptor OS=Homo sapiens OX=9606 GN=LDLR PE=1 SV=1;>sp|P01130-4|LDLR-4_HUMAN Isoform of P01130, Isoform 4 of Low-density lipoprotein receptor OS=Homo sapiens OX=9606 GN=LDLR PE=1 SV=1;>sp|P01130-6|LDLR_HUMAN Isoform of P01130, Isoform 6 of Low-density lipoprotein receptor OS=Homo sapiens OX=9606 GN=LDLR PE=1 SV=1;>sp|Q14114|LRP8_HUMAN Low-density lipoprotein receptor-related protein 8 OS=Homo sapiens OX=9606 GN=LRP8 PE=1 SV=4;>sp|Q14114-4|LRP8-4_HUMAN Isoform of Q14114, Isoform 4 of Low-density lipoprotein receptor-related protein 8 OS=Homo sapiens OX=9606 GN=LRP8 PE=1 SV=4	LDLR;LRP8	1	0	0	0	1	1				0.161135	-0.82134				0.667953	0.135145				0.747043	0.166485				FALSE	FALSE	0	21.9947	21.8857	21.1126
Q9BX84;Q9BX84-2;Q9BX84-3;Q9BX84-4	Q9BX84;Q9BX84-2;Q9BX84-3;Q9BX84-4	>sp|Q9BX84|TRPM6_HUMAN Transient receptor potential cation channel subfamily M member 6 OS=Homo sapiens OX=9606 GN=TRPM6 PE=1 SV=2;>sp|Q9BX84-2|TRPM6_HUMAN Isoform of Q9BX84, Isoform TRPM6b of Transient receptor potential cation channel subfamily M member 6 OS=Homo sapiens OX=9606 GN=TRPM6 PE=1 SV=2;>sp|Q9BX84-3|TRPM6-3_HUMAN Isoform of Q9BX84, Isoform TRPM6c of Transient receptor potential cation channel subfamily M member 6 OS=Homo sapiens OX=9606 GN=TRPM6 PE=1 SV=2;>sp|Q9BX84-4|TRPM6-4_HUMAN Isoform of Q9BX84, Isoform TRPM6t of Transient receptor potential cation channel subfamily M member 6 OS=Homo sapiens OX=9606 GN=TRPM6 PE=1 SV=2	TRPM6	1	0	0	0	1	0				1.77976					0.000117781					0.000561113					TRUE		0	21.0879	19.3603	0
O15041;O15041-2	O15041;O15041-2	>sp|O15041|SEM3E_HUMAN Semaphorin-3E OS=Homo sapiens OX=9606 GN=SEMA3E PE=1 SV=1;>sp|O15041-2|SEM3E-2_HUMAN Isoform of O15041, Isoform 2 of Semaphorin-3E OS=Homo sapiens OX=9606 GN=SEMA3E PE=4 SV=1	SEMA3E	6	0	0	0	2	0				-0.631383					0.0580522					0.104905					FALSE		0	16.6097	17.2932	0
Q9H2E6;Q9H2E6-2	Q9H2E6;Q9H2E6-2	>sp|Q9H2E6|SEM6A_HUMAN Semaphorin-6A OS=Homo sapiens OX=9606 GN=SEMA6A PE=1 SV=3;>sp|Q9H2E6-2|SEM6A_HUMAN Isoform of Q9H2E6, Isoform 2 of Semaphorin-6A OS=Homo sapiens OX=9606 GN=SEMA6A PE=1 SV=3	SEMA6A	6	0	0	0	1	0				-1.61639					0.000769912					0.00267773					TRUE		0	16.5968	18.2654	0
A0A804HII6	A0A804HII6	>tr|A0A804HII6|A0A804HII6_HUMAN Isoform of Q9P2C4, Transmembrane protein 181 OS=Homo sapiens OX=9606 GN=TMEM181 PE=1 SV=1	TMEM181	7	0	0	0	5	1				-0.265557	1.47602				0.178021	0.00308104				0.265155	0.00517473				FALSE	FALSE	0	19.2656	19.5587	21.0583
Q9UIQ6-3	Q9UIQ6-3	>sp|Q9UIQ6-3|LCAP_HUMAN Isoform of Q9UIQ6, Isoform 3 of Leucyl-cystinyl aminopeptidase OS=Homo sapiens OX=9606 GN=LNPEP PE=1 SV=3	LNPEP	3	0	0	0	2	0				1.17043					0.000893183					0.00304106					TRUE		0	20.311	19.1928	0
Q9HCK4;Q9HCK4-2;Q9HCK4-3;Q9Y6N7;Q9Y6N7-2;Q9Y6N7-3;Q9Y6N7-4	Q9HCK4;Q9HCK4-2;Q9HCK4-3;Q9Y6N7;Q9Y6N7-2;Q9Y6N7-3;Q9Y6N7-4	>sp|Q9HCK4|ROBO2_HUMAN Roundabout homolog 2 OS=Homo sapiens OX=9606 GN=ROBO2 PE=1 SV=2;>sp|Q9HCK4-2|ROBO2_HUMAN Isoform of Q9HCK4, Isoform 2 of Roundabout homolog 2 OS=Homo sapiens OX=9606 GN=ROBO2 PE=1 SV=2;>sp|Q9HCK4-3|ROBO2-3_HUMAN Isoform of Q9HCK4, Isoform 3 of Roundabout homolog 2 OS=Homo sapiens OX=9606 GN=ROBO2 PE=1 SV=2;>sp|Q9Y6N7|ROBO1_HUMAN Roundabout homolog 1 OS=Homo sapiens OX=9606 GN=ROBO1 PE=1 SV=1;>sp|Q9Y6N7-2|ROBO1_HUMAN Isoform of Q9Y6N7, Isoform 2 of Roundabout homolog 1 OS=Homo sapiens OX=9606 GN=ROBO1 PE=1 SV=1;>sp|Q9Y6N7-3|ROBO1-3_HUMAN Isoform of Q9Y6N7, Isoform 3 of Roundabout homolog 1 OS=Homo sapiens OX=9606 GN=ROBO1 PE=1 SV=1;>sp|Q9Y6N7-4|ROBO1-4_HUMAN Isoform of Q9Y6N7, Isoform 4 of Roundabout homolog 1 OS=Homo sapiens OX=9606 GN=ROBO1 PE=1 SV=1	ROBO2;ROBO1	4	0	0	0	3	0				-0.613302					0.0448116					0.084154					FALSE		0	17.4805	18.146	0
Q9BY89	Q9BY89	>sp|Q9BY89|K1671_HUMAN Uncharacterized protein KIAA1671 OS=Homo sapiens OX=9606 GN=KIAA1671 PE=1 SV=2	KIAA1671	2	0	0	0	1	0				0.0133109					0.976547					0.982987					FALSE		0	16.0499	16.0887	0
Q9NYA4	Q9NYA4	>sp|Q9NYA4|MTMR4_HUMAN Myotubularin-related protein 4 OS=Homo sapiens OX=9606 GN=MTMR4 PE=1 SV=2	MTMR4	3	0	0	0	1	0				0.75956					0.0389114					0.0750687					FALSE		0	17.5403	16.8329	0
P11362-16	P11362-16	>sp|P11362-16|FGFR1-16_HUMAN Isoform of P11362, Isoform 17 of Fibroblast growth factor receptor 1 OS=Homo sapiens OX=9606 GN=FGFR1 PE=1 SV=3	FGFR1	1	0	0	0	1	0				-0.340812					0.349058					0.455845					FALSE		0	16.9059	17.2989	0
H3BNI4	H3BNI4	>tr|H3BNI4|H3BNI4_HUMAN Isoform of P27449, V-type proton ATPase proteolipid subunit OS=Homo sapiens OX=9606 GN=ATP6V0C PE=1 SV=1	ATP6V0C	6	0	0	0	3	1				0.230896	-0.108862				0.451108	0.874965				0.558361	0.889358				FALSE	FALSE	0	21.742	21.4609	21.2979
P13164;Q01628;Q01629	P13164;Q01628;Q01629	>sp|P13164|IFM1_HUMAN Interferon-induced transmembrane protein 1 OS=Homo sapiens OX=9606 GN=IFITM1 PE=1 SV=3;>sp|Q01628|IFM3_HUMAN Interferon-induced transmembrane protein 3 OS=Homo sapiens OX=9606 GN=IFITM3 PE=1 SV=2;>sp|Q01629|IFM2_HUMAN Interferon-induced transmembrane protein 2 OS=Homo sapiens OX=9606 GN=IFITM2 PE=1 SV=2	IFITM1;IFITM3;IFITM2	2	0	0	0	2	0				1.15808					0.00538135					0.0142211					FALSE		0	18.4155	17.3096	0
Q8N357	Q8N357	>sp|Q8N357|S35F6_HUMAN Solute carrier family 35 member F6 OS=Homo sapiens OX=9606 GN=SLC35F6 PE=1 SV=1	SLC35F6	4	0	0	0	2	0				-0.525561					0.11459					0.184738					FALSE		0	18.1684	18.7462	0
Q9NV96-3	Q9NV96-3	>sp|Q9NV96-3|CC50A-3_HUMAN Isoform of Q9NV96, Isoform 3 of Cell cycle control protein 50A OS=Homo sapiens OX=9606 GN=TMEM30A PE=1 SV=1	TMEM30A	1	0	0	0	1	0				-0.0763015					0.838494					0.881216					FALSE		0	16.8048	16.9333	0
Q5SR56	Q5SR56	>sp|Q5SR56|MF14B_HUMAN Hippocampus abundant transcript-like protein 1 OS=Homo sapiens OX=9606 GN=MFSD14B PE=1 SV=3	MFSD14B	3	0	0	0	3	0				-0.25458					0.39252					0.498786					FALSE		0	17.6911	17.9979	0
Q9Y4D2	Q9Y4D2	>sp|Q9Y4D2|DGLA_HUMAN Diacylglycerol lipase-alpha OS=Homo sapiens OX=9606 GN=DAGLA PE=1 SV=3	DAGLA	2	0	0	0	1	0				-1.40234					0.00916596					0.0224583					FALSE		0	13.649	15.1035	0
Q9HD42	Q9HD42	>sp|Q9HD42|CHM1A_HUMAN Charged multivesicular body protein 1a OS=Homo sapiens OX=9606 GN=CHMP1A PE=1 SV=1	CHMP1A	2	0	0	0	1	1				-0.629953	1.61375				0.301916	0.0134722				0.406962	0.0201226				FALSE	FALSE	0	19.2828	19.965	21.627
Q96Q45;Q96Q45-2;Q96Q45-3;Q96Q45-5	Q96Q45;Q96Q45-2;Q96Q45-3;Q96Q45-5	>sp|Q96Q45|TM237_HUMAN Transmembrane protein 237 OS=Homo sapiens OX=9606 GN=TMEM237 PE=1 SV=2;>sp|Q96Q45-2|TM237-2_HUMAN Isoform of Q96Q45, Isoform 2 of Transmembrane protein 237 OS=Homo sapiens OX=9606 GN=TMEM237 PE=1 SV=2;>sp|Q96Q45-3|TM237_HUMAN Isoform of Q96Q45, Isoform 3 of Transmembrane protein 237 OS=Homo sapiens OX=9606 GN=TMEM237 PE=1 SV=2;>sp|Q96Q45-5|TM237-5_HUMAN Isoform of Q96Q45, Isoform 5 of Transmembrane protein 237 OS=Homo sapiens OX=9606 GN=TMEM237 PE=1 SV=2	TMEM237	2	0	0	0	1	0				-0.653398					0.111528					0.18118					FALSE		0	15.8624	16.568	0
P19474	P19474	>sp|P19474|RO52_HUMAN E3 ubiquitin-protein ligase TRIM21 OS=Homo sapiens OX=9606 GN=TRIM21 PE=1 SV=1	TRIM21	9	0	0	0	1	1				2.239	3.13183				0.000126995	0.000296247				0.000593887	0.000636197				TRUE	TRUE	0	19.8585	17.6794	20.8673
H0YNA2	H0YNA2	>tr|H0YNA2|H0YNA2_HUMAN Isoform of Q8TCT8, Signal peptide peptidase-like 2A (Fragment) OS=Homo sapiens OX=9606 GN=SPPL2A PE=1 SV=1	SPPL2A	3	0	0	0	1	0				-0.374996					0.34917					0.455845					FALSE		0	16.8868	17.314	0
Q86X95;Q86X95-2	Q86X95;Q86X95-2	>sp|Q86X95|CIR1_HUMAN Corepressor interacting with RBPJ 1 OS=Homo sapiens OX=9606 GN=CIR1 PE=1 SV=1;>sp|Q86X95-2|CIR1_HUMAN Isoform of Q86X95, Isoform 2 of Corepressor interacting with RBPJ 1 OS=Homo sapiens OX=9606 GN=CIR1 PE=1 SV=1	CIR1	2	0	0	0	1	0				0.651488					0.177675					0.264744					FALSE		0	17.7401	17.1408	0
Q9BVC4;Q9BVC4-4	Q9BVC4;Q9BVC4-4	>sp|Q9BVC4|LST8_HUMAN Target of rapamycin complex subunit LST8 OS=Homo sapiens OX=9606 GN=MLST8 PE=1 SV=1;>sp|Q9BVC4-4|LST8-4_HUMAN Isoform of Q9BVC4, Isoform 3 of Target of rapamycin complex subunit LST8 OS=Homo sapiens OX=9606 GN=MLST8 PE=1 SV=1	MLST8	5	0	0	0	2	0				0.298534					0.274964					0.377161					FALSE		0	17.2407	16.9943	0
A0A024RCL3;A0A0G2JJ55;A0A0G2JK11;Q96QC4	A0A024RCL3;A0A0G2JJ55;A0A0G2JK11;Q96QC4	>tr|A0A024RCL3|A0A024RCL3_HUMAN Isoform of Q29983, MHC class I polypeptide-related sequence A OS=Homo sapiens OX=9606 GN=MICA PE=1 SV=1;>tr|A0A0G2JJ55|A0A0G2JJ55_HUMAN Isoform of Q29983, MHC class I polypeptide-related sequence A OS=Homo sapiens OX=9606 GN=MICA PE=1 SV=1;>tr|A0A0G2JK11|A0A0G2JK11_HUMAN Isoform of Q29983, MHC class I polypeptide-related sequence A OS=Homo sapiens OX=9606 GN=MICA PE=1 SV=1;>tr|Q96QC4|Q96QC4_HUMAN Isoform of Q29983, MHC class I chain-related protein A OS=Homo sapiens OX=9606 GN=MICA PE=1 SV=1	MICA	2	0	0	0	1	0				0.199334					0.646123					0.730117					FALSE		0	18.0205	17.8734	0
P05090	P05090	>sp|P05090|APOD_HUMAN Apolipoprotein D OS=Homo sapiens OX=9606 GN=APOD PE=1 SV=1	APOD	2	0	0	0	1	1				2.11324	4.34751				0.000366697	1.34173e-05				0.001419	5.0487e-05				TRUE	TRUE	0	19.0036	16.9425	21.3382
P29317;P54753;P54760	P29317;P54753;P54760	>sp|P29317|EPHA2_HUMAN Ephrin type-A receptor 2 OS=Homo sapiens OX=9606 GN=EPHA2 PE=1 SV=2;>sp|P54753|EPHB3_HUMAN Ephrin type-B receptor 3 OS=Homo sapiens OX=9606 GN=EPHB3 PE=1 SV=2;>sp|P54760|EPHB4_HUMAN Ephrin type-B receptor 4 OS=Homo sapiens OX=9606 GN=EPHB4 PE=1 SV=2	EPHA2;EPHB3;EPHB4	1	0	0	0	1	0				-1.04022					0.0224498					0.0477261					FALSE		0	18.2574	19.3498	0
O75054-2	O75054-2	>sp|O75054-2|IGSF3-2_HUMAN Isoform of O75054, Isoform 2 of Immunoglobulin superfamily member 3 OS=Homo sapiens OX=9606 GN=IGSF3 PE=2 SV=3	IGSF3	1	0	0	0	1	0				-0.656853					0.074186					0.128913					FALSE		0	15.7898	16.4989	0
Q7RTY1	Q7RTY1	>sp|Q7RTY1|MOT9_HUMAN Monocarboxylate transporter 9 OS=Homo sapiens OX=9606 GN=SLC16A9 PE=1 SV=1	SLC16A9	2	0	0	0	1	0				-0.688381					0.0799616					0.137509					FALSE		0	17.6276	18.3681	0
Q96FH0	Q96FH0	>sp|Q96FH0|BORC8_HUMAN BLOC-1-related complex subunit 8 OS=Homo sapiens OX=9606 GN=BORCS8 PE=1 SV=1	BORCS8	3	0	0	0	1	1				-0.366079	1.11463				0.308842	0.0194277				0.414542	0.0280543				FALSE	FALSE	0	19.4813	19.8995	21.0624
Q9UIQ6	Q9UIQ6	>sp|Q9UIQ6|LCAP_HUMAN Leucyl-cystinyl aminopeptidase OS=Homo sapiens OX=9606 GN=LNPEP PE=1 SV=3	LNPEP	3	0	0	0	3	0				0.0409952					0.848959					0.889519					FALSE		0	19.5908	19.602	0
Q14CN4;Q14CN4-2;Q14CN4-3	Q14CN4;Q14CN4-2;Q14CN4-3	>sp|Q14CN4|K2C72_HUMAN Keratin, type II cytoskeletal 72 OS=Homo sapiens OX=9606 GN=KRT72 PE=1 SV=2;>sp|Q14CN4-2|K2C72-2_HUMAN Isoform of Q14CN4, Isoform 2 of Keratin, type II cytoskeletal 72 OS=Homo sapiens OX=9606 GN=KRT72 PE=2 SV=2;>sp|Q14CN4-3|K2C72_HUMAN Isoform of Q14CN4, Isoform 3 of Keratin, type II cytoskeletal 72 OS=Homo sapiens OX=9606 GN=KRT72 PE=2 SV=2	KRT72	2	0	0	0	1	1				3.41814	6.35459				2.13094e-06	6.67237e-07				2.47917e-05	5.67635e-06				TRUE	TRUE	0	19.7995	16.4335	22.8364
P48745	P48745	>sp|P48745|CCN3_HUMAN CCN family member 3 OS=Homo sapiens OX=9606 GN=CCN3 PE=1 SV=1	CCN3	2	0	0	0	1	0				-0.861173					0.0401239					0.0770185					FALSE		0	15.2368	16.1501	0
Q96PD2;Q96PD2-2	Q96PD2;Q96PD2-2	>sp|Q96PD2|DCBD2_HUMAN Discoidin, CUB and LCCL domain-containing protein 2 OS=Homo sapiens OX=9606 GN=DCBLD2 PE=1 SV=1;>sp|Q96PD2-2|DCBD2-2_HUMAN Isoform of Q96PD2, Isoform 2 of Discoidin, CUB and LCCL domain-containing protein 2 OS=Homo sapiens OX=9606 GN=DCBLD2 PE=1 SV=1	DCBLD2	5	0	0	0	3	0				-0.674754					0.0118524					0.0279882					FALSE		0	16.8579	17.5848	0
Q9NWC5	Q9NWC5	>sp|Q9NWC5|TM45A_HUMAN Transmembrane protein 45A OS=Homo sapiens OX=9606 GN=TMEM45A PE=1 SV=1	TMEM45A	1	0	0	0	1	0				1.34332					0.00563689					0.0148041					FALSE		0	17.5584	16.2672	0
P20930	P20930	>sp|P20930|FILA_HUMAN Filaggrin OS=Homo sapiens OX=9606 GN=FLG PE=1 SV=3	FLG	3	0	0	0	1	0				2.75067					0.000114533					0.000550863					TRUE		0	17.4662	14.7677	0
Q96RV3;Q96RV3-4	Q96RV3;Q96RV3-4	>sp|Q96RV3|PCX1_HUMAN Pecanex-like protein 1 OS=Homo sapiens OX=9606 GN=PCNX1 PE=1 SV=2;>sp|Q96RV3-4|PCX1_HUMAN Isoform of Q96RV3, Isoform 4 of Pecanex-like protein 1 OS=Homo sapiens OX=9606 GN=PCNX1 PE=1 SV=2	PCNX1	5	0	0	0	1	0				1.0657					0.00738535					0.0187384					FALSE		0	17.5013	16.4878	0
Q7LBR1	Q7LBR1	>sp|Q7LBR1|CHM1B_HUMAN Charged multivesicular body protein 1b OS=Homo sapiens OX=9606 GN=CHMP1B PE=1 SV=1	CHMP1B	1	0	0	0	1	0				-0.70298					0.0952299					0.159245					FALSE		0	18.6577	19.4128	0
Q9Y6M4-5;Q9Y6M4-6	Q9Y6M4-5;Q9Y6M4-6	>sp|Q9Y6M4-5|KC1G3-5_HUMAN Isoform of Q9Y6M4, Isoform 5 of Casein kinase I isoform gamma-3 OS=Homo sapiens OX=9606 GN=CSNK1G3 PE=1 SV=2;>sp|Q9Y6M4-6|KC1G3-6_HUMAN Isoform of Q9Y6M4, Isoform 6 of Casein kinase I isoform gamma-3 OS=Homo sapiens OX=9606 GN=CSNK1G3 PE=1 SV=2	CSNK1G3	1	0	0	0	1	0				0.543306					0.160686					0.244003					FALSE		0	16.5426	16.0515	0
Q6P4E1;Q6P4E1-2;Q6P4E1-5	Q6P4E1;Q6P4E1-2;Q6P4E1-5	>sp|Q6P4E1|GOLM2_HUMAN Protein GOLM2 OS=Homo sapiens OX=9606 GN=GOLM2 PE=1 SV=2;>sp|Q6P4E1-2|GOLM2-2_HUMAN Isoform of Q6P4E1, Isoform 2 of Protein GOLM2 OS=Homo sapiens OX=9606 GN=GOLM2 PE=1 SV=2;>sp|Q6P4E1-5|GOLM2_HUMAN Isoform of Q6P4E1, Isoform 5 of Protein GOLM2 OS=Homo sapiens OX=9606 GN=GOLM2 PE=1 SV=2	GOLM2	4	0	0	0	1	0				0.645548					0.088212					0.149608					FALSE		0	16.3896	15.7962	0
Q58FF8	Q58FF8	>sp|Q58FF8|H90B2_HUMAN Putative heat shock protein HSP 90-beta 2 OS=Homo sapiens OX=9606 GN=HSP90AB2P PE=1 SV=2	HSP90AB2P	2	0	0	0	1	0				1.13564					0.0555523					0.101253					FALSE		0	17.7364	16.6529	0
Q8TDW7;Q8TDW7-1	Q8TDW7;Q8TDW7-1	>sp|Q8TDW7|FAT3_HUMAN Protocadherin Fat 3 OS=Homo sapiens OX=9606 GN=FAT3 PE=2 SV=3;>sp|Q8TDW7-1|FAT3-1_HUMAN Isoform of Q8TDW7, Isoform 3 of Protocadherin Fat 3 OS=Homo sapiens OX=9606 GN=FAT3 PE=2 SV=3	FAT3	3	0	0	0	1	0				-0.644994					0.0953364					0.159353					FALSE		0	14.7362	15.4334	0
S4R3E5	S4R3E5	>tr|S4R3E5|S4R3E5_HUMAN Isoform of O60684, Importin subunit alpha-7 OS=Homo sapiens OX=9606 GN=KPNA6 PE=1 SV=1	KPNA6	2	0	0	0	1	0				1.12381					0.058491					0.105561					FALSE		0	16.6084	15.5368	0
P11362-14;P11362-21;P11362-7;P22455;P22455-2;P22607;P22607-2;P22607-3	P11362-14;P11362-21;P11362-7;P22455;P22455-2;P22607;P22607-2;P22607-3	>sp|P11362-14|FGFR1-14_HUMAN Isoform of P11362, Isoform 15 of Fibroblast growth factor receptor 1 OS=Homo sapiens OX=9606 GN=FGFR1 PE=1 SV=3;>sp|P11362-21|FGFR1-21_HUMAN Isoform of P11362, Isoform 21 of Fibroblast growth factor receptor 1 OS=Homo sapiens OX=9606 GN=FGFR1 PE=1 SV=3;>sp|P11362-7|FGFR1-7_HUMAN Isoform of P11362, Isoform 14 of Fibroblast growth factor receptor 1 OS=Homo sapiens OX=9606 GN=FGFR1 PE=1 SV=3;>sp|P22455|FGFR4_HUMAN Fibroblast growth factor receptor 4 OS=Homo sapiens OX=9606 GN=FGFR4 PE=1 SV=2;>sp|P22455-2|FGFR4-2_HUMAN Isoform of P22455, Isoform 2 of Fibroblast growth factor receptor 4 OS=Homo sapiens OX=9606 GN=FGFR4 PE=1 SV=2;>sp|P22607|FGFR3_HUMAN Fibroblast growth factor receptor 3 OS=Homo sapiens OX=9606 GN=FGFR3 PE=1 SV=1;>sp|P22607-2|FGFR3-2_HUMAN Isoform of P22607, Isoform 2 of Fibroblast growth factor receptor 3 OS=Homo sapiens OX=9606 GN=FGFR3 PE=1 SV=1;>sp|P22607-3|FGFR3-3_HUMAN Isoform of P22607, Isoform 3 of Fibroblast growth factor receptor 3 OS=Homo sapiens OX=9606 GN=FGFR3 PE=1 SV=1	FGFR1;FGFR4;FGFR3	2	0	0	0	2	0				-0.0822025					0.759621					0.820236					FALSE		0	19.0886	19.2229	0
P09486	P09486	>sp|P09486|SPRC_HUMAN SPARC OS=Homo sapiens OX=9606 GN=SPARC PE=1 SV=1	SPARC	2	0	0	0	2	1				-0.237248	4.32146				0.432264	0.000194715				0.540117	0.000445605				FALSE	TRUE	0	16.869	17.2811	21.7735
Q9ULK6;Q9ULK6-2;Q9ULK6-3	Q9ULK6;Q9ULK6-2;Q9ULK6-3	>sp|Q9ULK6|RN150_HUMAN RING finger protein 150 OS=Homo sapiens OX=9606 GN=RNF150 PE=1 SV=2;>sp|Q9ULK6-2|RN150_HUMAN Isoform of Q9ULK6, Isoform 2 of RING finger protein 150 OS=Homo sapiens OX=9606 GN=RNF150 PE=4 SV=2;>sp|Q9ULK6-3|RN150-3_HUMAN Isoform of Q9ULK6, Isoform 3 of RING finger protein 150 OS=Homo sapiens OX=9606 GN=RNF150 PE=1 SV=2	RNF150	1	0	0	0	1	0				-0.149327					0.685846					0.761764					FALSE		0	18.4584	18.6599	0
B7Z3R2;F8VR74;F8VV93;F8W1L6	B7Z3R2;F8VR74;F8VV93;F8W1L6	>tr|B7Z3R2|B7Z3R2_HUMAN Isoform of Q9ULQ1, Two pore channel protein 1 OS=Homo sapiens OX=9606 GN=TPCN1 PE=1 SV=1;>tr|F8VR74|F8VR74_HUMAN Isoform of Q9ULQ1, Two pore channel protein 1 (Fragment) OS=Homo sapiens OX=9606 GN=TPCN1 PE=1 SV=1;>tr|F8VV93|F8VV93_HUMAN Isoform of Q9ULQ1, Two pore channel protein 1 (Fragment) OS=Homo sapiens OX=9606 GN=TPCN1 PE=1 SV=1;>tr|F8W1L6|F8W1L6_HUMAN Isoform of Q9ULQ1, Two pore channel protein 1 (Fragment) OS=Homo sapiens OX=9606 GN=TPCN1 PE=1 SV=1	TPCN1	1	0	0	0	1	0				-0.0289568					0.93536					0.955133					FALSE		0	16.3683	16.4494	0
Q7L099;Q7L099-2;Q7L099-3;Q7L099-4;Q8WXA3;Q8WXA3-1;Q8WXA3-3;Q96T51	Q7L099;Q7L099-2;Q7L099-3;Q7L099-4;Q8WXA3;Q8WXA3-1;Q8WXA3-3;Q96T51	>sp|Q7L099|RUFY3_HUMAN Protein RUFY3 OS=Homo sapiens OX=9606 GN=RUFY3 PE=1 SV=1;>sp|Q7L099-2|RUFY3-2_HUMAN Isoform of Q7L099, Isoform 2 of Protein RUFY3 OS=Homo sapiens OX=9606 GN=RUFY3 PE=1 SV=1;>sp|Q7L099-3|RUFY3-3_HUMAN Isoform of Q7L099, Isoform 3 of Protein RUFY3 OS=Homo sapiens OX=9606 GN=RUFY3 PE=1 SV=1;>sp|Q7L099-4|RUFY3-4_HUMAN Isoform of Q7L099, Isoform 4 of Protein RUFY3 OS=Homo sapiens OX=9606 GN=RUFY3 PE=1 SV=1;>sp|Q8WXA3|RUFY2_HUMAN RUN and FYVE domain-containing protein 2 OS=Homo sapiens OX=9606 GN=RUFY2 PE=1 SV=3;>sp|Q8WXA3-1|RUFY2-1_HUMAN Isoform of Q8WXA3, Isoform 5 of RUN and FYVE domain-containing protein 2 OS=Homo sapiens OX=9606 GN=RUFY2 PE=1 SV=3;>sp|Q8WXA3-3|RUFY2-3_HUMAN Isoform of Q8WXA3, Isoform 2 of RUN and FYVE domain-containing protein 2 OS=Homo sapiens OX=9606 GN=RUFY2 PE=1 SV=3;>sp|Q96T51|RUFY1_HUMAN RUN and FYVE domain-containing protein 1 OS=Homo sapiens OX=9606 GN=RUFY1 PE=1 SV=2	RUFY3;RUFY2;RUFY1	1	0	0	0	1	0				-0.217503					0.614262					0.7037					FALSE		0	22.3465	22.6162	0
H0YEM7	H0YEM7	>tr|H0YEM7|H0YEM7_HUMAN Isoform of O75143, Autophagy-related protein 13 (Fragment) OS=Homo sapiens OX=9606 GN=ATG13 PE=1 SV=1	ATG13	1	0	0	0	1	0				-0.306419					0.478992					0.583413					FALSE		0	19.0213	19.3799	0
Q92854	Q92854	>sp|Q92854|SEM4D_HUMAN Semaphorin-4D OS=Homo sapiens OX=9606 GN=SEMA4D PE=1 SV=1	SEMA4D	4	0	0	0	1	0				-0.776016					0.0418583					0.0799056					FALSE		0	15.7009	16.5291	0
Q96K49;Q96K49-2	Q96K49;Q96K49-2	>sp|Q96K49|TM87B_HUMAN Transmembrane protein 87B OS=Homo sapiens OX=9606 GN=TMEM87B PE=1 SV=1;>sp|Q96K49-2|TM87B-2_HUMAN Isoform of Q96K49, Isoform 2 of Transmembrane protein 87B OS=Homo sapiens OX=9606 GN=TMEM87B PE=1 SV=1	TMEM87B	4	0	0	0	2	1				0.527115	0.00470024				0.10078	0.988801				0.1667	0.989644				FALSE	FALSE	0	19.1248	18.8401	19.0832
Q96GC9;Q96GC9-2	Q96GC9;Q96GC9-2	>sp|Q96GC9|VMP1_HUMAN Vacuole membrane protein 1 OS=Homo sapiens OX=9606 GN=VMP1 PE=1 SV=1;>sp|Q96GC9-2|VMP1-2_HUMAN Isoform of Q96GC9, Isoform 2 of Vacuole membrane protein 1 OS=Homo sapiens OX=9606 GN=VMP1 PE=1 SV=1	VMP1	1	0	0	0	1	0				0.752907					0.071748					0.12519					FALSE		0	17.3657	16.665	0
Q92186	Q92186	>sp|Q92186|SIA8B_HUMAN Alpha-2,8-sialyltransferase 8B OS=Homo sapiens OX=9606 GN=ST8SIA2 PE=2 SV=1	ST8SIA2	3	0	0	0	3	0				-0.459843					0.0482258					0.0897706					FALSE		0	14.8359	15.3479	0
Q14596;Q14596-2	Q14596;Q14596-2	>sp|Q14596|NBR1_HUMAN Next to BRCA1 gene 1 protein OS=Homo sapiens OX=9606 GN=NBR1 PE=1 SV=3;>sp|Q14596-2|NBR1_HUMAN Isoform of Q14596, Isoform 2 of Next to BRCA1 gene 1 protein OS=Homo sapiens OX=9606 GN=NBR1 PE=1 SV=3	NBR1	5	0	0	0	2	0				-1.10077					0.00286199					0.00835698					TRUE		0	15.7249	16.8778	0
Q96MX0;Q96MX0-2	Q96MX0;Q96MX0-2	>sp|Q96MX0|CKLF3_HUMAN CKLF-like MARVEL transmembrane domain-containing protein 3 OS=Homo sapiens OX=9606 GN=CMTM3 PE=1 SV=1;>sp|Q96MX0-2|CKLF3-2_HUMAN Isoform of Q96MX0, Isoform 2 of CKLF-like MARVEL transmembrane domain-containing protein 3 OS=Homo sapiens OX=9606 GN=CMTM3 PE=2 SV=1	CMTM3	1	0	0	0	1	1				1.45058	1.57915				0.00122685	0.0095148				0.00398441	0.0146209				TRUE	FALSE	0	22.8839	21.4855	23.1129
O75056	O75056	>sp|O75056|SDC3_HUMAN Syndecan-3 OS=Homo sapiens OX=9606 GN=SDC3 PE=1 SV=2	SDC3	3	0	0	0	1	0				-0.10548					0.767363					0.826958					FALSE		0	17.5289	17.6866	0
Q9UJ99	Q9UJ99	>sp|Q9UJ99|CAD22_HUMAN Cadherin-22 OS=Homo sapiens OX=9606 GN=CDH22 PE=2 SV=2	CDH22	1	0	0	0	1	0				-2.39711					1.31355e-05					9.80919e-05					TRUE		0	16.5884	19.0377	0
P10721;P10721-2	P10721;P10721-2	>sp|P10721|KIT_HUMAN Mast/stem cell growth factor receptor Kit OS=Homo sapiens OX=9606 GN=KIT PE=1 SV=1;>sp|P10721-2|KIT-2_HUMAN Isoform of P10721, Isoform 2 of Mast/stem cell growth factor receptor Kit OS=Homo sapiens OX=9606 GN=KIT PE=1 SV=1	KIT	17	0	0	0	6	0				-0.482163					0.0116167					0.0274996					FALSE		0	17.6683	18.2027	0
Q9H9V4	Q9H9V4	>sp|Q9H9V4|RN122_HUMAN RING finger protein 122 OS=Homo sapiens OX=9606 GN=RNF122 PE=1 SV=2	RNF122	1	0	0	0	1	0				-0.451747					0.19418					0.28445					FALSE		0	17.2151	17.719	0
P04156	P04156	>sp|P04156|PRIO_HUMAN Major prion protein OS=Homo sapiens OX=9606 GN=PRNP PE=1 SV=1	PRNP	3	0	0	0	1	0				0.128864					0.732332					0.798679					FALSE		0	19.4626	19.3859	0
Q16625;Q16625-7	Q16625;Q16625-7	>sp|Q16625|OCLN_HUMAN Occludin OS=Homo sapiens OX=9606 GN=OCLN PE=1 SV=1;>sp|Q16625-7|OCLN-7_HUMAN Isoform of Q16625, Isoform 7 of Occludin OS=Homo sapiens OX=9606 GN=OCLN PE=1 SV=1	OCLN	2	0	0	0	1	0				0.981049					0.0517074					0.0952755					FALSE		0	17.4337	16.5048	0
O95382;O95382-3	O95382;O95382-3	>sp|O95382|M3K6_HUMAN Mitogen-activated protein kinase kinase kinase 6 OS=Homo sapiens OX=9606 GN=MAP3K6 PE=1 SV=3;>sp|O95382-3|M3K6-3_HUMAN Isoform of O95382, Isoform 3 of Mitogen-activated protein kinase kinase kinase 6 OS=Homo sapiens OX=9606 GN=MAP3K6 PE=1 SV=3	MAP3K6	1	0	0	0	1	0				0.906042					0.0156295					0.0352705					FALSE		0	19.7666	18.9127	0
Q99698	Q99698	>sp|Q99698|LYST_HUMAN Lysosomal-trafficking regulator OS=Homo sapiens OX=9606 GN=LYST PE=1 SV=3	LYST	2	0	0	0	1	0				0.916013					0.0382992					0.0741877					FALSE		0	15.8142	14.9504	0
Q8NCH0	Q8NCH0	>sp|Q8NCH0|CHSTE_HUMAN Carbohydrate sulfotransferase 14 OS=Homo sapiens OX=9606 GN=CHST14 PE=1 SV=2	CHST14	5	0	0	0	3	0				1.34288					0.00028927					0.00116073					TRUE		0	17.28	15.9893	0
C9JJH3	C9JJH3	>sp|C9JJH3|U17LA_HUMAN Ubiquitin carboxyl-terminal hydrolase 17-like protein 10 OS=Homo sapiens OX=9606 GN=USP17L10 PE=3 SV=1	USP17L10	1	0	0	0	1	0				-0.450172					0.399864					0.506432					FALSE		0	17.304	17.8063	0
Q8IWE5;Q8IWE5-2	Q8IWE5;Q8IWE5-2	>sp|Q8IWE5|PKHM2_HUMAN Pleckstrin homology domain-containing family M member 2 OS=Homo sapiens OX=9606 GN=PLEKHM2 PE=1 SV=2;>sp|Q8IWE5-2|PKHM2_HUMAN Isoform of Q8IWE5, Isoform 2 of Pleckstrin homology domain-containing family M member 2 OS=Homo sapiens OX=9606 GN=PLEKHM2 PE=1 SV=2	PLEKHM2	1	0	0	0	1	0				0.797034					0.0828082					0.141575					FALSE		0	16.4829	15.7381	0
Q96DB9;Q96DB9-2	Q96DB9;Q96DB9-2	>sp|Q96DB9|FXYD5_HUMAN FXYD domain-containing ion transport regulator 5 OS=Homo sapiens OX=9606 GN=FXYD5 PE=1 SV=2;>sp|Q96DB9-2|FXYD5_HUMAN Isoform of Q96DB9, Isoform 2 of FXYD domain-containing ion transport regulator 5 OS=Homo sapiens OX=9606 GN=FXYD5 PE=1 SV=2	FXYD5	1	0	0	0	1	0				1.05889					0.0128954					0.0299505					FALSE		0	16.6209	15.6142	0
Q15223;Q15223-2;Q15223-3	Q15223;Q15223-2;Q15223-3	>sp|Q15223|NECT1_HUMAN Nectin-1 OS=Homo sapiens OX=9606 GN=NECTIN1 PE=1 SV=3;>sp|Q15223-2|NECT1-2_HUMAN Isoform of Q15223, Isoform Alpha of Nectin-1 OS=Homo sapiens OX=9606 GN=NECTIN1 PE=1 SV=3;>sp|Q15223-3|NECT1_HUMAN Isoform of Q15223, Isoform Gamma of Nectin-1 OS=Homo sapiens OX=9606 GN=NECTIN1 PE=1 SV=3	NECTIN1	2	0	0	0	2	0				-0.950827					0.0168772					0.0375969					FALSE		0	18.2021	19.2051	0
Q9GZU7;Q9GZU7-2;Q9GZU7-3	Q9GZU7;Q9GZU7-2;Q9GZU7-3	>sp|Q9GZU7|CTDS1_HUMAN Carboxy-terminal domain RNA polymerase II polypeptide A small phosphatase 1 OS=Homo sapiens OX=9606 GN=CTDSP1 PE=1 SV=1;>sp|Q9GZU7-2|CTDS1-2_HUMAN Isoform of Q9GZU7, Isoform 2 of Carboxy-terminal domain RNA polymerase II polypeptide A small phosphatase 1 OS=Homo sapiens OX=9606 GN=CTDSP1 PE=1 SV=1;>sp|Q9GZU7-3|CTDS1-3_HUMAN Isoform of Q9GZU7, Isoform 3 of Carboxy-terminal domain RNA polymerase II polypeptide A small phosphatase 1 OS=Homo sapiens OX=9606 GN=CTDSP1 PE=1 SV=1	CTDSP1	3	0	0	0	3	0				0.436871					0.0812969					0.139429					FALSE		0	18.5393	18.1546	0
Q9Y693	Q9Y693	>sp|Q9Y693|LHPL6_HUMAN LHFPL tetraspan subfamily member 6 protein OS=Homo sapiens OX=9606 GN=LHFPL6 PE=2 SV=1	LHFPL6	1	0	0	0	1	0				0.371309					0.321968					0.428841					FALSE		0	19.3703	19.0512	0
P54764;Q15375	P54764;Q15375	>sp|P54764|EPHA4_HUMAN Ephrin type-A receptor 4 OS=Homo sapiens OX=9606 GN=EPHA4 PE=1 SV=1;>sp|Q15375|EPHA7_HUMAN Ephrin type-A receptor 7 OS=Homo sapiens OX=9606 GN=EPHA7 PE=1 SV=3	EPHA4;EPHA7	1	0	0	0	1	0				0.0773464					0.833194					0.876433					FALSE		0	17.1019	17.0767	0
P15529;P15529-10;P15529-11;P15529-12;P15529-13;P15529-14;P15529-15;P15529-2;P15529-3;P15529-4;P15529-5;P15529-6;P15529-7	P15529;P15529-10;P15529-11;P15529-12;P15529-13;P15529-14;P15529-15;P15529-2;P15529-3;P15529-4;P15529-5;P15529-6;P15529-7	>sp|P15529|MCP_HUMAN Membrane cofactor protein OS=Homo sapiens OX=9606 GN=CD46 PE=1 SV=3;>sp|P15529-10|MCP-10_HUMAN Isoform of P15529, Isoform 2 of Membrane cofactor protein OS=Homo sapiens OX=9606 GN=CD46 PE=1 SV=3;>sp|P15529-11|MCP-11_HUMAN Isoform of P15529, Isoform C of Membrane cofactor protein OS=Homo sapiens OX=9606 GN=CD46 PE=1 SV=3;>sp|P15529-12|MCP-12_HUMAN Isoform of P15529, Isoform E of Membrane cofactor protein OS=Homo sapiens OX=9606 GN=CD46 PE=1 SV=3;>sp|P15529-13|MCP-13_HUMAN Isoform of P15529, Isoform G of Membrane cofactor protein OS=Homo sapiens OX=9606 GN=CD46 PE=1 SV=3;>sp|P15529-14|MCP-14_HUMAN Isoform of P15529, Isoform I of Membrane cofactor protein OS=Homo sapiens OX=9606 GN=CD46 PE=1 SV=3;>sp|P15529-15|MCP_HUMAN Isoform of P15529, Isoform K of Membrane cofactor protein OS=Homo sapiens OX=9606 GN=CD46 PE=1 SV=3;>sp|P15529-2|MCP-2_HUMAN Isoform of P15529, Isoform B of Membrane cofactor protein OS=Homo sapiens OX=9606 GN=CD46 PE=1 SV=3;>sp|P15529-3|MCP-3_HUMAN Isoform of P15529, Isoform D of Membrane cofactor protein OS=Homo sapiens OX=9606 GN=CD46 PE=1 SV=3;>sp|P15529-4|MCP-4_HUMAN Isoform of P15529, Isoform F of Membrane cofactor protein OS=Homo sapiens OX=9606 GN=CD46 PE=1 SV=3;>sp|P15529-5|MCP-5_HUMAN Isoform of P15529, Isoform H of Membrane cofactor protein OS=Homo sapiens OX=9606 GN=CD46 PE=1 SV=3;>sp|P15529-6|MCP-6_HUMAN Isoform of P15529, Isoform J of Membrane cofactor protein OS=Homo sapiens OX=9606 GN=CD46 PE=1 SV=3;>sp|P15529-7|MCP-7_HUMAN Isoform of P15529, Isoform L of Membrane cofactor protein OS=Homo sapiens OX=9606 GN=CD46 PE=1 SV=3	CD46	3	0	0	0	1	1				0.181351	-0.101359				0.619955	0.788514				0.708308	0.816328				FALSE	FALSE	0	21.2688	21.1396	21.0865
O75354;O75354-2;O75354-3	O75354;O75354-2;O75354-3	>sp|O75354|ENTP6_HUMAN Ectonucleoside triphosphate diphosphohydrolase 6 OS=Homo sapiens OX=9606 GN=ENTPD6 PE=1 SV=3;>sp|O75354-2|ENTP6-2_HUMAN Isoform of O75354, Isoform 2 of Ectonucleoside triphosphate diphosphohydrolase 6 OS=Homo sapiens OX=9606 GN=ENTPD6 PE=1 SV=3;>sp|O75354-3|ENTP6-3_HUMAN Isoform of O75354, Isoform 3 of Ectonucleoside triphosphate diphosphohydrolase 6 OS=Homo sapiens OX=9606 GN=ENTPD6 PE=1 SV=3	ENTPD6	2	0	0	0	1	0				-0.20936					0.57024					0.666882					FALSE		0	17.722	17.9835	0
O75204	O75204	>sp|O75204|TM127_HUMAN Transmembrane protein 127 OS=Homo sapiens OX=9606 GN=TMEM127 PE=1 SV=1	TMEM127	1	0	0	0	1	0				0.995344					0.0388281					0.0749459					FALSE		0	20.0428	19.0997	0
Q8N960;Q8N960-2	Q8N960;Q8N960-2	>sp|Q8N960|CE120_HUMAN Centrosomal protein of 120 kDa OS=Homo sapiens OX=9606 GN=CEP120 PE=1 SV=2;>sp|Q8N960-2|CE120_HUMAN Isoform of Q8N960, Isoform 2 of Centrosomal protein of 120 kDa OS=Homo sapiens OX=9606 GN=CEP120 PE=1 SV=2	CEP120	1	0	0	0	1	1				0.34184	1.24795				0.331927	0.00552278				0.438132	0.00885757				FALSE	FALSE	0	21.7171	21.4274	22.7236
P51674;P51674-2;P51674-3	P51674;P51674-2;P51674-3	>sp|P51674|GPM6A_HUMAN Neuronal membrane glycoprotein M6-a OS=Homo sapiens OX=9606 GN=GPM6A PE=1 SV=2;>sp|P51674-2|GPM6A-2_HUMAN Isoform of P51674, Isoform 2 of Neuronal membrane glycoprotein M6-a OS=Homo sapiens OX=9606 GN=GPM6A PE=1 SV=2;>sp|P51674-3|GPM6A_HUMAN Isoform of P51674, Isoform 3 of Neuronal membrane glycoprotein M6-a OS=Homo sapiens OX=9606 GN=GPM6A PE=1 SV=2	GPM6A	1	0	0	0	1	0				0.536897					0.213453					0.307546					FALSE		0	18.9529	18.4682	0
Q96D31;Q96D31-2	Q96D31;Q96D31-2	>sp|Q96D31|CRCM1_HUMAN Calcium release-activated calcium channel protein 1 OS=Homo sapiens OX=9606 GN=ORAI1 PE=1 SV=2;>sp|Q96D31-2|CRCM1_HUMAN Isoform of Q96D31, Isoform beta of Calcium release-activated calcium channel protein 1 OS=Homo sapiens OX=9606 GN=ORAI1 PE=1 SV=2	ORAI1	1	0	0	0	1	0				1.31244					0.00446369					0.0121841					FALSE		0	16.5216	15.2613	0
Q5T1Q4;Q5T1Q4-2	Q5T1Q4;Q5T1Q4-2	>sp|Q5T1Q4|S35F1_HUMAN Solute carrier family 35 member F1 OS=Homo sapiens OX=9606 GN=SLC35F1 PE=1 SV=2;>sp|Q5T1Q4-2|S35F1_HUMAN Isoform of Q5T1Q4, Isoform 2 of Solute carrier family 35 member F1 OS=Homo sapiens OX=9606 GN=SLC35F1 PE=4 SV=2	SLC35F1	1	0	0	0	1	1				1.71431	1.65462				0.000929728	0.00273656				0.00313968	0.00465612				TRUE	FALSE	0	20.8571	19.1949	20.8978
P49810;P49810-3	P49810;P49810-3	>sp|P49810|PSN2_HUMAN Presenilin-2 OS=Homo sapiens OX=9606 GN=PSEN2 PE=1 SV=1;>sp|P49810-3|PSN2_HUMAN Isoform of P49810, Isoform 3 of Presenilin-2 OS=Homo sapiens OX=9606 GN=PSEN2 PE=1 SV=1	PSEN2	4	0	0	0	2	0				0.1717					0.544673					0.644288					FALSE		0	17.1749	17.0553	0
Q9UGH3	Q9UGH3	>sp|Q9UGH3|S23A2_HUMAN Solute carrier family 23 member 2 OS=Homo sapiens OX=9606 GN=SLC23A2 PE=1 SV=1	SLC23A2	5	0	0	0	3	0				0.424502					0.104332					0.171608					FALSE		0	18.1276	17.7553	0
Q8IZN3	Q8IZN3	>sp|Q8IZN3|ZDH14_HUMAN Palmitoyltransferase ZDHHC14 OS=Homo sapiens OX=9606 GN=ZDHHC14 PE=1 SV=1	ZDHHC14	2	0	0	0	1	0				1.0423					0.015684					0.0353723					FALSE		0	16.7934	15.8033	0
Q6P9F7	Q6P9F7	>sp|Q6P9F7|LRC8B_HUMAN Volume-regulated anion channel subunit LRRC8B OS=Homo sapiens OX=9606 GN=LRRC8B PE=1 SV=2	LRRC8B	1	0	0	0	1	0				0.126541					0.762356					0.822491					FALSE		0	18.4703	18.396	0
Q08881	Q08881	>sp|Q08881|ITK_HUMAN Tyrosine-protein kinase ITK/TSK OS=Homo sapiens OX=9606 GN=ITK PE=1 SV=1	ITK	1	0	0	0	1	0				1.27685					0.0459631					0.0861581					FALSE		0	16.3299	15.1052	0
Q86TV6;Q86TV6-2	Q86TV6;Q86TV6-2	>sp|Q86TV6|TTC7B_HUMAN Tetratricopeptide repeat protein 7B OS=Homo sapiens OX=9606 GN=TTC7B PE=1 SV=3;>sp|Q86TV6-2|TTC7B_HUMAN Isoform of Q86TV6, Isoform 2 of Tetratricopeptide repeat protein 7B OS=Homo sapiens OX=9606 GN=TTC7B PE=1 SV=3	TTC7B	4	0	0	0	1	0				1.53025					0.000918742					0.00311637					TRUE		14.9248	16.5323	15.0542	0
Q9NQZ7	Q9NQZ7	>sp|Q9NQZ7|ENTP7_HUMAN Ectonucleoside triphosphate diphosphohydrolase 7 OS=Homo sapiens OX=9606 GN=ENTPD7 PE=2 SV=1	ENTPD7	2	0	0	0	1	0				-0.0757938					0.839016					0.881521					FALSE		0	16.4658	16.5937	0
Q5XKK7	Q5XKK7	>sp|Q5XKK7|F219B_HUMAN Protein FAM219B OS=Homo sapiens OX=9606 GN=FAM219B PE=1 SV=1	FAM219B	2	0	0	0	1	0				0.624746					0.120941					0.19294					FALSE		0	16.3022	15.7296	0
Q9NZV1	Q9NZV1	>sp|Q9NZV1|CRIM1_HUMAN Cysteine-rich motor neuron 1 protein OS=Homo sapiens OX=9606 GN=CRIM1 PE=1 SV=1	CRIM1	2	0	0	0	1	0				-0.213304					0.577111					0.67265					FALSE		0	16.8329	17.0984	0
Q9UN71;Q9Y5F8;Q9Y5F9;Q9Y5G1;Q9Y5G2;Q9Y5G3;Q9Y5H2;Q9Y5H2-3	Q9UN71;Q9Y5F8;Q9Y5F9;Q9Y5G1;Q9Y5G2;Q9Y5G3;Q9Y5H2;Q9Y5H2-3	>sp|Q9UN71|PCDGG_HUMAN Protocadherin gamma-B4 OS=Homo sapiens OX=9606 GN=PCDHGB4 PE=2 SV=1;>sp|Q9Y5F8|PCDGJ_HUMAN Protocadherin gamma-B7 OS=Homo sapiens OX=9606 GN=PCDHGB7 PE=2 SV=1;>sp|Q9Y5F9|PCDGI_HUMAN Protocadherin gamma-B6 OS=Homo sapiens OX=9606 GN=PCDHGB6 PE=2 SV=1;>sp|Q9Y5G1|PCDGF_HUMAN Protocadherin gamma-B3 OS=Homo sapiens OX=9606 GN=PCDHGB3 PE=1 SV=4;>sp|Q9Y5G2|PCDGE_HUMAN Protocadherin gamma-B2 OS=Homo sapiens OX=9606 GN=PCDHGB2 PE=2 SV=1;>sp|Q9Y5G3|PCDGD_HUMAN Protocadherin gamma-B1 OS=Homo sapiens OX=9606 GN=PCDHGB1 PE=1 SV=1;>sp|Q9Y5H2|PCDGB_HUMAN Protocadherin gamma-A11 OS=Homo sapiens OX=9606 GN=PCDHGA11 PE=2 SV=1;>sp|Q9Y5H2-3|PCDGB-3_HUMAN Isoform of Q9Y5H2, Isoform 3 of Protocadherin gamma-A11 OS=Homo sapiens OX=9606 GN=PCDHGA11 PE=2 SV=1	PCDHGB4;PCDHGB7;PCDHGB6;PCDHGB3;PCDHGB2;PCDHGB1;PCDHGA11	1	0	0	0	1	0				0.132768					0.729661					0.796989					FALSE		0	15.2701	15.1895	0
Q96EN8	Q96EN8	>sp|Q96EN8|MOCOS_HUMAN Molybdenum cofactor sulfurase OS=Homo sapiens OX=9606 GN=MOCOS PE=1 SV=2	MOCOS	1	0	0	0	1	0				0.750015					0.0595648					0.107166					FALSE		0	19.9049	19.207	0
P11169	P11169	>sp|P11169|GTR3_HUMAN Solute carrier family 2, facilitated glucose transporter member 3 OS=Homo sapiens OX=9606 GN=SLC2A3 PE=1 SV=1	SLC2A3	1	0	0	0	1	0				0.75056					0.103327					0.170249					FALSE		0	15.9899	15.2915	0
Q9BZ67;Q9BZ67-2;Q9BZ68	Q9BZ67;Q9BZ67-2;Q9BZ68	>sp|Q9BZ67|FRMD8_HUMAN FERM domain-containing protein 8 OS=Homo sapiens OX=9606 GN=FRMD8 PE=1 SV=1;>sp|Q9BZ67-2|FRMD8-2_HUMAN Isoform of Q9BZ67, Isoform 2 of FERM domain-containing protein 8 OS=Homo sapiens OX=9606 GN=FRMD8 PE=1 SV=1;>sp|Q9BZ68|FR8P1_HUMAN Putative FERM domain-containing protein FRMD8P1 OS=Homo sapiens OX=9606 GN=FRMD8P1 PE=5 SV=2	FRMD8;FRMD8P1	1	0	0	0	1	0				0.840679					0.0571972					0.103541					FALSE		0	16.9574	16.1689	0
Q13491;Q13491-2;Q13491-3;Q13491-4	Q13491;Q13491-2;Q13491-3;Q13491-4	>sp|Q13491|GPM6B_HUMAN Neuronal membrane glycoprotein M6-b OS=Homo sapiens OX=9606 GN=GPM6B PE=1 SV=2;>sp|Q13491-2|GPM6B-2_HUMAN Isoform of Q13491, Isoform 2 of Neuronal membrane glycoprotein M6-b OS=Homo sapiens OX=9606 GN=GPM6B PE=1 SV=2;>sp|Q13491-3|GPM6B-3_HUMAN Isoform of Q13491, Isoform 3 of Neuronal membrane glycoprotein M6-b OS=Homo sapiens OX=9606 GN=GPM6B PE=1 SV=2;>sp|Q13491-4|GPM6B_HUMAN Isoform of Q13491, Isoform 4 of Neuronal membrane glycoprotein M6-b OS=Homo sapiens OX=9606 GN=GPM6B PE=1 SV=2	GPM6B	1	0	0	0	1	0				-0.592978					0.127761					0.201465					FALSE		0	19.6733	20.3185	0
Q9BWQ6	Q9BWQ6	>sp|Q9BWQ6|YIPF2_HUMAN Protein YIPF2 OS=Homo sapiens OX=9606 GN=YIPF2 PE=1 SV=1	YIPF2	2	0	0	0	1	0				0.268856					0.628147					0.715526					FALSE		0	15.5222	15.3055	0
H0YAT8	H0YAT8	>tr|H0YAT8|H0YAT8_HUMAN Isoform of P21281, V-type proton ATPase subunit B, brain isoform (Fragment) OS=Homo sapiens OX=9606 GN=ATP6V1B2 PE=1 SV=1	ATP6V1B2	1	0	0	0	1	0				-0.67929					0.0824324					0.141059					FALSE		0	16.9904	17.7219	0
Q9NUE0	Q9NUE0	>sp|Q9NUE0|ZDH18_HUMAN Palmitoyltransferase ZDHHC18 OS=Homo sapiens OX=9606 GN=ZDHHC18 PE=1 SV=2	ZDHHC18	2	0	0	0	1	0				0.121563					0.746625					0.810331					FALSE		0	17.4328	17.3634	0
Q6NUT3;Q6NUT3-2;Q6NUT3-3;Q6NUT3-4	Q6NUT3;Q6NUT3-2;Q6NUT3-3;Q6NUT3-4	>sp|Q6NUT3|MFS12_HUMAN Major facilitator superfamily domain-containing protein 12 OS=Homo sapiens OX=9606 GN=MFSD12 PE=1 SV=2;>sp|Q6NUT3-2|MFS12-2_HUMAN Isoform of Q6NUT3, Isoform 2 of Major facilitator superfamily domain-containing protein 12 OS=Homo sapiens OX=9606 GN=MFSD12 PE=1 SV=2;>sp|Q6NUT3-3|MFS12_HUMAN Isoform of Q6NUT3, Isoform 3 of Major facilitator superfamily domain-containing protein 12 OS=Homo sapiens OX=9606 GN=MFSD12 PE=1 SV=2;>sp|Q6NUT3-4|MFS12-4_HUMAN Isoform of Q6NUT3, Isoform 4 of Major facilitator superfamily domain-containing protein 12 OS=Homo sapiens OX=9606 GN=MFSD12 PE=1 SV=2	MFSD12	3	0	0	0	2	0				0.17666					0.544172					0.643895					FALSE		0	17.9115	17.787	0
P22001	P22001	>sp|P22001|KCNA3_HUMAN Potassium voltage-gated channel subfamily A member 3 OS=Homo sapiens OX=9606 GN=KCNA3 PE=1 SV=3	KCNA3	3	0	0	0	1	0				-0.202039					0.565666					0.662751					FALSE		0	16.4314	16.6857	0
P54762	P54762	>sp|P54762|EPHB1_HUMAN Ephrin type-B receptor 1 OS=Homo sapiens OX=9606 GN=EPHB1 PE=1 SV=1	EPHB1	6	0	0	0	3	0				-0.385446					0.0947088					0.158443					FALSE		0	16.1278	16.5654	0
Q6QNY1	Q6QNY1	>sp|Q6QNY1|BL1S2_HUMAN Biogenesis of lysosome-related organelles complex 1 subunit 2 OS=Homo sapiens OX=9606 GN=BLOC1S2 PE=1 SV=1	BLOC1S2	4	0	0	0	1	0				1.47541					0.00672854					0.0172555					FALSE		0	17.1477	15.7244	0
Q92187	Q92187	>sp|Q92187|SIA8D_HUMAN CMP-N-acetylneuraminate-poly-alpha-2,8-sialyltransferase OS=Homo sapiens OX=9606 GN=ST8SIA4 PE=1 SV=1	ST8SIA4	1	0	0	0	1	0				-0.257259					0.553051					0.651371					FALSE		0	16.1387	16.4481	0
Q969P0	Q969P0	>sp|Q969P0|IGSF8_HUMAN Immunoglobulin superfamily member 8 OS=Homo sapiens OX=9606 GN=IGSF8 PE=1 SV=1	IGSF8	5	0	0	0	3	0				-0.396925					0.0914615					0.153954					FALSE		0	17.8003	18.2494	0
Q9UBI6	Q9UBI6	>sp|Q9UBI6|GBG12_HUMAN Guanine nucleotide-binding protein G(I)/G(S)/G(O) subunit gamma-12 OS=Homo sapiens OX=9606 GN=GNG12 PE=1 SV=3	GNG12	1	0	0	0	1	1				1.05612	5.22374				0.0507283	2.20641e-06				0.0937716	1.18279e-05				FALSE	TRUE	0	19.2832	18.2793	23.5513
Q96FE7;Q96FE7-2;Q96FE7-4;Q96FE7-5	Q96FE7;Q96FE7-2;Q96FE7-4;Q96FE7-5	>sp|Q96FE7|P3IP1_HUMAN Phosphoinositide-3-kinase-interacting protein 1 OS=Homo sapiens OX=9606 GN=PIK3IP1 PE=1 SV=2;>sp|Q96FE7-2|P3IP1_HUMAN Isoform of Q96FE7, Isoform 2 of Phosphoinositide-3-kinase-interacting protein 1 OS=Homo sapiens OX=9606 GN=PIK3IP1 PE=1 SV=2;>sp|Q96FE7-4|P3IP1-4_HUMAN Isoform of Q96FE7, Isoform 4 of Phosphoinositide-3-kinase-interacting protein 1 OS=Homo sapiens OX=9606 GN=PIK3IP1 PE=1 SV=2;>sp|Q96FE7-5|P3IP1-5_HUMAN Isoform of Q96FE7, Isoform 5 of Phosphoinositide-3-kinase-interacting protein 1 OS=Homo sapiens OX=9606 GN=PIK3IP1 PE=1 SV=2	PIK3IP1	1	0	0	0	1	0				0.745792					0.0634183					0.112875					FALSE		0	17.5271	16.8335	0
Q9BTN0	Q9BTN0	>sp|Q9BTN0|LRFN3_HUMAN Leucine-rich repeat and fibronectin type-III domain-containing protein 3 OS=Homo sapiens OX=9606 GN=LRFN3 PE=2 SV=1	LRFN3	2	0	0	0	1	0				0.713907					0.143971					0.221709					FALSE		0	16.7602	16.0985	0
Q6IE36	Q6IE36	>sp|Q6IE36|OVOS2_HUMAN Ovostatin homolog 2 OS=Homo sapiens OX=9606 GN=OVOS2 PE=2 SV=2	OVOS2	1	0	0	0	1	1				0.19875	0.171992				0.757114	0.806583				0.818224	0.834299				FALSE	FALSE	0	22.298	22.1514	22.3716
O95562	O95562	>sp|O95562|SFT2B_HUMAN Vesicle transport protein SFT2B OS=Homo sapiens OX=9606 GN=SFT2D2 PE=1 SV=1	SFT2D2	1	0	0	0	1	1				1.10585	2.36034				0.00986547	0.000170601				0.023861	0.000401373				FALSE	TRUE	0	18.3031	17.2494	19.658
O14662	O14662	>sp|O14662|STX16_HUMAN Syntaxin-16 OS=Homo sapiens OX=9606 GN=STX16 PE=1 SV=3	STX16	2	0	0	0	1	0				2.91011					5.80904e-06					5.14323e-05					TRUE		0	19.4005	16.5426	0
P98160	P98160	>sp|P98160|PGBM_HUMAN Basement membrane-specific heparan sulfate proteoglycan core protein OS=Homo sapiens OX=9606 GN=HSPG2 PE=1 SV=4	HSPG2	7	0	0	0	1	0				0.351896					0.337549					0.444168					FALSE		0	16.4653	16.1656	0
P48551;P48551-2	P48551;P48551-2	>sp|P48551|INAR2_HUMAN Interferon alpha/beta receptor 2 OS=Homo sapiens OX=9606 GN=IFNAR2 PE=1 SV=1;>sp|P48551-2|INAR2_HUMAN Isoform of P48551, Isoform 2 of Interferon alpha/beta receptor 2 OS=Homo sapiens OX=9606 GN=IFNAR2 PE=1 SV=1	IFNAR2	1	0	0	0	1	0				-0.074268					0.833255					0.876433					FALSE		0	18.9675	19.0939	0
Q9BXB5;Q9BXB5-2	Q9BXB5;Q9BXB5-2	>sp|Q9BXB5|OSB10_HUMAN Oxysterol-binding protein-related protein 10 OS=Homo sapiens OX=9606 GN=OSBPL10 PE=1 SV=2;>sp|Q9BXB5-2|OSB10_HUMAN Isoform of Q9BXB5, Isoform 2 of Oxysterol-binding protein-related protein 10 OS=Homo sapiens OX=9606 GN=OSBPL10 PE=1 SV=2	OSBPL10	3	0	0	0	1	0				0.392449					0.254811					0.354746					FALSE		0	17.2023	16.862	0
P51790-2;P51795	P51790-2;P51795	>sp|P51790-2|CLCN3-2_HUMAN Isoform of P51790, Isoform 2 of H(+)/Cl(-) exchange transporter 3 OS=Homo sapiens OX=9606 GN=CLCN3 PE=1 SV=2;>sp|P51795|CLCN5_HUMAN H(+)/Cl(-) exchange transporter 5 OS=Homo sapiens OX=9606 GN=CLCN5 PE=1 SV=2	CLCN3;CLCN5	4	0	0	0	4	1				0.267725	0.225933				0.32178	0.613276				0.428741	0.655129				FALSE	FALSE	0	21.1586	20.6094	20.55
Q8N7R7;Q8N7R7-3	Q8N7R7;Q8N7R7-3	>sp|Q8N7R7|CCYL1_HUMAN Cyclin-Y-like protein 1 OS=Homo sapiens OX=9606 GN=CCNYL1 PE=1 SV=2;>sp|Q8N7R7-3|CCYL1-3_HUMAN Isoform of Q8N7R7, Isoform 3 of Cyclin-Y-like protein 1 OS=Homo sapiens OX=9606 GN=CCNYL1 PE=1 SV=2	CCNYL1	3	0	0	0	1	0				0.744323					0.0470948					0.088095					FALSE		0	17.4973	16.8052	0
Q5VZI3;Q5VZI3-2;Q5VZI3-3	Q5VZI3;Q5VZI3-2;Q5VZI3-3	>sp|Q5VZI3|TM268_HUMAN Transmembrane protein 268 OS=Homo sapiens OX=9606 GN=TMEM268 PE=2 SV=1;>sp|Q5VZI3-2|TM268-2_HUMAN Isoform of Q5VZI3, Isoform 2 of Transmembrane protein 268 OS=Homo sapiens OX=9606 GN=TMEM268 PE=4 SV=1;>sp|Q5VZI3-3|TM268_HUMAN Isoform of Q5VZI3, Isoform 3 of Transmembrane protein 268 OS=Homo sapiens OX=9606 GN=TMEM268 PE=4 SV=1	TMEM268	5	0	0	0	1	0				1.06158					0.0108311					0.0258321					FALSE		0	18.8567	17.8472	0
Q9NRQ2;Q9NRQ2-2	Q9NRQ2;Q9NRQ2-2	>sp|Q9NRQ2|PLS4_HUMAN Phospholipid scramblase 4 OS=Homo sapiens OX=9606 GN=PLSCR4 PE=1 SV=2;>sp|Q9NRQ2-2|PLS4_HUMAN Isoform of Q9NRQ2, Isoform 2 of Phospholipid scramblase 4 OS=Homo sapiens OX=9606 GN=PLSCR4 PE=1 SV=2	PLSCR4	1	0	0	0	1	0				0.672387					0.0913734					0.153954					FALSE		0	16.6232	16.003	0
P12035	P12035	>sp|P12035|K2C3_HUMAN Keratin, type II cytoskeletal 3 OS=Homo sapiens OX=9606 GN=KRT3 PE=1 SV=3	KRT3	4	0	0	0	1	0				0.98161					0.0840126					0.143185					FALSE		0	17.5176	16.5881	0
Q9HCU4	Q9HCU4	>sp|Q9HCU4|CELR2_HUMAN Cadherin EGF LAG seven-pass G-type receptor 2 OS=Homo sapiens OX=9606 GN=CELSR2 PE=1 SV=1	CELSR2	5	0	0	0	1	0				-0.716463					0.0775674					0.133996					FALSE		0	15.4467	16.2153	0
Q9UGQ3;Q9UGQ3-2	Q9UGQ3;Q9UGQ3-2	>sp|Q9UGQ3|GTR6_HUMAN Solute carrier family 2, facilitated glucose transporter member 6 OS=Homo sapiens OX=9606 GN=SLC2A6 PE=1 SV=2;>sp|Q9UGQ3-2|GTR6_HUMAN Isoform of Q9UGQ3, Isoform 2 of Solute carrier family 2, facilitated glucose transporter member 6 OS=Homo sapiens OX=9606 GN=SLC2A6 PE=1 SV=2	SLC2A6	1	0	0	0	1	0				0.817314					0.0448014					0.084154					FALSE		0	19.1187	18.3535	0
P20742	P20742	>sp|P20742|PZP_HUMAN Pregnancy zone protein OS=Homo sapiens OX=9606 GN=PZP PE=1 SV=4	PZP	1	0	0	0	1	0				-1.258					0.00332395					0.00945172					TRUE		0	16.6332	17.9434	0
Q8N612;Q8N612-2	Q8N612;Q8N612-2	>sp|Q8N612|FHI1B_HUMAN FHF complex subunit HOOK interacting protein 1B OS=Homo sapiens OX=9606 GN=FHIP1B PE=1 SV=3;>sp|Q8N612-2|FHI1B_HUMAN Isoform of Q8N612, Isoform 2 of FHF complex subunit HOOK interacting protein 1B OS=Homo sapiens OX=9606 GN=FHIP1B PE=1 SV=3	FHIP1B	2	0	0	0	1	0				1.56054					0.00249765					0.00739414					TRUE		0	16.1893	14.6809	0
Q8TCT6	Q8TCT6	>sp|Q8TCT6|SPPL3_HUMAN Signal peptide peptidase-like 3 OS=Homo sapiens OX=9606 GN=SPPL3 PE=1 SV=2	SPPL3	2	0	0	0	2	0				-0.224426					0.548265					0.647734					FALSE		0	17.1205	17.3971	0
Q00536;Q00536-2;Q00536-3;Q00537;Q00537-2	Q00536;Q00536-2;Q00536-3;Q00537;Q00537-2	>sp|Q00536|CDK16_HUMAN Cyclin-dependent kinase 16 OS=Homo sapiens OX=9606 GN=CDK16 PE=1 SV=1;>sp|Q00536-2|CDK16-2_HUMAN Isoform of Q00536, Isoform 2 of Cyclin-dependent kinase 16 OS=Homo sapiens OX=9606 GN=CDK16 PE=1 SV=1;>sp|Q00536-3|CDK16-3_HUMAN Isoform of Q00536, Isoform 3 of Cyclin-dependent kinase 16 OS=Homo sapiens OX=9606 GN=CDK16 PE=1 SV=1;>sp|Q00537|CDK17_HUMAN Cyclin-dependent kinase 17 OS=Homo sapiens OX=9606 GN=CDK17 PE=1 SV=2;>sp|Q00537-2|CDK17-2_HUMAN Isoform of Q00537, Isoform 2 of Cyclin-dependent kinase 17 OS=Homo sapiens OX=9606 GN=CDK17 PE=1 SV=2	CDK16;CDK17	2	0	0	0	1	0				0.874624					0.0346199					0.0682032					FALSE		0	16.6305	15.8081	0
Q5SW96	Q5SW96	>sp|Q5SW96|ARH_HUMAN Low density lipoprotein receptor adapter protein 1 OS=Homo sapiens OX=9606 GN=LDLRAP1 PE=1 SV=3	LDLRAP1	4	0	0	0	1	0				1.59879					0.000530955					0.0019482					TRUE		0	16.5111	14.9645	0
Q9Y2Y6	Q9Y2Y6	>sp|Q9Y2Y6|TMM98_HUMAN Transmembrane protein 98 OS=Homo sapiens OX=9606 GN=TMEM98 PE=1 SV=1	TMEM98	5	0	0	0	2	0				0.676162					0.0193391					0.0421462					FALSE		0	18.603	17.979	0
Q86XT9	Q86XT9	>sp|Q86XT9|TM219_HUMAN Insulin-like growth factor-binding protein 3 receptor OS=Homo sapiens OX=9606 GN=TMEM219 PE=1 SV=1	TMEM219	3	0	0	0	1	0				0.32825					0.451317					0.558439					FALSE		0	19.045	18.7689	0
Q9H5H4	Q9H5H4	>sp|Q9H5H4|ZN768_HUMAN Zinc finger protein 768 OS=Homo sapiens OX=9606 GN=ZNF768 PE=1 SV=2	ZNF768	5	0	0	0	1	0				-0.172714					0.702395					0.775786					FALSE		16.8188	19.4951	19.7199	0
Q7KYR7;Q7KYR7-5;Q8WVV5	Q7KYR7;Q7KYR7-5;Q8WVV5	>sp|Q7KYR7|BT2A1_HUMAN Butyrophilin subfamily 2 member A1 OS=Homo sapiens OX=9606 GN=BTN2A1 PE=1 SV=3;>sp|Q7KYR7-5|BT2A1-5_HUMAN Isoform of Q7KYR7, Isoform 5 of Butyrophilin subfamily 2 member A1 OS=Homo sapiens OX=9606 GN=BTN2A1 PE=1 SV=3;>sp|Q8WVV5|BT2A2_HUMAN Butyrophilin subfamily 2 member A2 OS=Homo sapiens OX=9606 GN=BTN2A2 PE=1 SV=2	BTN2A1;BTN2A2	1	0	0	0	1	0				-0.668164					0.172465					0.258392					FALSE		0	18.1871	18.9074	0
Q96S99	Q96S99	>sp|Q96S99|PKHF1_HUMAN Pleckstrin homology domain-containing family F member 1 OS=Homo sapiens OX=9606 GN=PLEKHF1 PE=1 SV=3	PLEKHF1	2	0	0	0	2	0				0.50328					0.0828789					0.141633					FALSE		0	19.5116	19.0605	0
P56749	P56749	>sp|P56749|CLD12_HUMAN Claudin-12 OS=Homo sapiens OX=9606 GN=CLDN12 PE=1 SV=1	CLDN12	2	0	0	0	1	0				-0.288225					0.51059					0.61213					FALSE		0	17.0541	17.3945	0
Q5W0Z9	Q5W0Z9	>sp|Q5W0Z9|ZDH20_HUMAN Palmitoyltransferase ZDHHC20 OS=Homo sapiens OX=9606 GN=ZDHHC20 PE=1 SV=1	ZDHHC20	1	0	0	0	1	0				-0.171326					0.665891					0.745391					FALSE		0	18.0633	18.2868	0
Q96P53	Q96P53	>sp|Q96P53|WDFY2_HUMAN WD repeat and FYVE domain-containing protein 2 OS=Homo sapiens OX=9606 GN=WDFY2 PE=1 SV=2	WDFY2	1	0	0	0	1	0				0.58391					0.169476					0.255217					FALSE		0	15.398	14.8662	0
Q9NQ84;Q9NQ84-2	Q9NQ84;Q9NQ84-2	>sp|Q9NQ84|GPC5C_HUMAN G-protein coupled receptor family C group 5 member C OS=Homo sapiens OX=9606 GN=GPRC5C PE=1 SV=2;>sp|Q9NQ84-2|GPC5C-2_HUMAN Isoform of Q9NQ84, Isoform 2 of G-protein coupled receptor family C group 5 member C OS=Homo sapiens OX=9606 GN=GPRC5C PE=1 SV=2	GPRC5C	4	0	0	0	2	0				-0.218099					0.441635					0.549847					FALSE		0	17.0302	17.3004	0
Q7Z3Q1;Q7Z3Q1-2	Q7Z3Q1;Q7Z3Q1-2	>sp|Q7Z3Q1|S46A3_HUMAN Solute carrier family 46 member 3 OS=Homo sapiens OX=9606 GN=SLC46A3 PE=1 SV=1;>sp|Q7Z3Q1-2|S46A3-2_HUMAN Isoform of Q7Z3Q1, Isoform 2 of Solute carrier family 46 member 3 OS=Homo sapiens OX=9606 GN=SLC46A3 PE=1 SV=1	SLC46A3	1	0	0	0	1	0				-0.728421					0.0662255					0.117215					FALSE		0	17.8239	18.6045	0
Q86X29;Q86X29-3;Q86X29-4;Q86X29-5;Q86X29-6	Q86X29;Q86X29-3;Q86X29-4;Q86X29-5;Q86X29-6	>sp|Q86X29|LSR_HUMAN Lipolysis-stimulated lipoprotein receptor OS=Homo sapiens OX=9606 GN=LSR PE=1 SV=4;>sp|Q86X29-3|LSR-3_HUMAN Isoform of Q86X29, Isoform 3 of Lipolysis-stimulated lipoprotein receptor OS=Homo sapiens OX=9606 GN=LSR PE=1 SV=4;>sp|Q86X29-4|LSR-4_HUMAN Isoform of Q86X29, Isoform 4 of Lipolysis-stimulated lipoprotein receptor OS=Homo sapiens OX=9606 GN=LSR PE=1 SV=4;>sp|Q86X29-5|LSR_HUMAN Isoform of Q86X29, Isoform 5 of Lipolysis-stimulated lipoprotein receptor OS=Homo sapiens OX=9606 GN=LSR PE=1 SV=4;>sp|Q86X29-6|LSR-6_HUMAN Isoform of Q86X29, Isoform 6 of Lipolysis-stimulated lipoprotein receptor OS=Homo sapiens OX=9606 GN=LSR PE=1 SV=4	LSR	2	0	0	0	1	0				0.608109					0.0958596					0.159948					FALSE		0	17.3843	16.8283	0
Q92558	Q92558	>sp|Q92558|WASF1_HUMAN Wiskott-Aldrich syndrome protein family member 1 OS=Homo sapiens OX=9606 GN=WASF1 PE=1 SV=1	WASF1	7	0	0	0	1	0				1.61764					0.00699947					0.0178662					FALSE		14.8002	16.8015	15.236	0
P15151;P15151-2;P15151-3;P15151-4	P15151;P15151-2;P15151-3;P15151-4	>sp|P15151|PVR_HUMAN Poliovirus receptor OS=Homo sapiens OX=9606 GN=PVR PE=1 SV=2;>sp|P15151-2|PVR-2_HUMAN Isoform of P15151, Isoform Beta of Poliovirus receptor OS=Homo sapiens OX=9606 GN=PVR PE=1 SV=2;>sp|P15151-3|PVR-3_HUMAN Isoform of P15151, Isoform Gamma of Poliovirus receptor OS=Homo sapiens OX=9606 GN=PVR PE=1 SV=2;>sp|P15151-4|PVR_HUMAN Isoform of P15151, Isoform Delta of Poliovirus receptor OS=Homo sapiens OX=9606 GN=PVR PE=1 SV=2	PVR	5	0	0	0	2	0				-0.0835943					0.808863					0.859376					FALSE		0	19.8219	19.9576	0
Q86W92;Q86W92-2;Q86W92-4;Q8ND30;Q8ND30-2	Q86W92;Q86W92-2;Q86W92-4;Q8ND30;Q8ND30-2	>sp|Q86W92|LIPB1_HUMAN Liprin-beta-1 OS=Homo sapiens OX=9606 GN=PPFIBP1 PE=1 SV=2;>sp|Q86W92-2|LIPB1-2_HUMAN Isoform of Q86W92, Isoform 2 of Liprin-beta-1 OS=Homo sapiens OX=9606 GN=PPFIBP1 PE=1 SV=2;>sp|Q86W92-4|LIPB1-4_HUMAN Isoform of Q86W92, Isoform 4 of Liprin-beta-1 OS=Homo sapiens OX=9606 GN=PPFIBP1 PE=1 SV=2;>sp|Q8ND30|LIPB2_HUMAN Liprin-beta-2 OS=Homo sapiens OX=9606 GN=PPFIBP2 PE=1 SV=3;>sp|Q8ND30-2|LIPB2-2_HUMAN Isoform of Q8ND30, Isoform 2 of Liprin-beta-2 OS=Homo sapiens OX=9606 GN=PPFIBP2 PE=1 SV=3	PPFIBP1;PPFIBP2	2	0	0	0	2	0				0.239379					0.413076					0.520342					FALSE		0	16.929	16.7418	0
K7EMS3	K7EMS3	>tr|K7EMS3|K7EMS3_HUMAN Isoform of P08727, Keratin, type I cytoskeletal 19 (Fragment) OS=Homo sapiens OX=9606 GN=KRT19 PE=1 SV=1	KRT19	2	0	0	0	2	2				1.78337	3.90583				0.000223111	7.67078e-05				0.000945989	0.0002075				TRUE	TRUE	0	20.4169	18.6857	22.6397
P42857;P42857-2	P42857;P42857-2	>sp|P42857|NSG1_HUMAN Neuronal vesicle trafficking-associated protein 1 OS=Homo sapiens OX=9606 GN=NSG1 PE=1 SV=1;>sp|P42857-2|NSG1_HUMAN Isoform of P42857, Isoform 2 of Neuronal vesicle trafficking-associated protein 1 OS=Homo sapiens OX=9606 GN=NSG1 PE=1 SV=1	NSG1	2	0	0	0	1	0				-0.739073					0.0464794					0.0870292					FALSE		0	16.7506	17.5419	0
P02649	P02649	>sp|P02649|APOE_HUMAN Apolipoprotein E OS=Homo sapiens OX=9606 GN=APOE PE=1 SV=1	APOE	3	0	0	0	2	0				1.82115					5.65017e-05					0.00031522					TRUE		0	19.3147	17.5457	0
Q09019	Q09019	>sp|Q09019|DMWD_HUMAN Dystrophia myotonica WD repeat-containing protein OS=Homo sapiens OX=9606 GN=DMWD PE=1 SV=3	DMWD	2	0	0	0	1	0				-0.106335					0.79026					0.845662					FALSE		0	15.824	15.9825	0
P13473-2	P13473-2	>sp|P13473-2|LAMP2-2_HUMAN Isoform of P13473, Isoform LAMP-2B of Lysosome-associated membrane glycoprotein 2 OS=Homo sapiens OX=9606 GN=LAMP2 PE=1 SV=2	LAMP2	1	0	0	0	1	0				0.0312463					0.926425					0.947785					FALSE		0	20.0726	20.0935	0
Q8NG11;Q8NG11-2	Q8NG11;Q8NG11-2	>sp|Q8NG11|TSN14_HUMAN Tetraspanin-14 OS=Homo sapiens OX=9606 GN=TSPAN14 PE=1 SV=1;>sp|Q8NG11-2|TSN14-2_HUMAN Isoform of Q8NG11, Isoform 2 of Tetraspanin-14 OS=Homo sapiens OX=9606 GN=TSPAN14 PE=1 SV=1	TSPAN14	3	0	0	0	2	0				-0.442073					0.103497					0.170455					FALSE		0	17.8605	18.3547	0
O00478;O00478-2;P78410;P78410-2;P78410-3	O00478;O00478-2;P78410;P78410-2;P78410-3	>sp|O00478|BT3A3_HUMAN Butyrophilin subfamily 3 member A3 OS=Homo sapiens OX=9606 GN=BTN3A3 PE=1 SV=1;>sp|O00478-2|BT3A3-2_HUMAN Isoform of O00478, Isoform 2 of Butyrophilin subfamily 3 member A3 OS=Homo sapiens OX=9606 GN=BTN3A3 PE=1 SV=1;>sp|P78410|BT3A2_HUMAN Butyrophilin subfamily 3 member A2 OS=Homo sapiens OX=9606 GN=BTN3A2 PE=1 SV=2;>sp|P78410-2|BT3A2-2_HUMAN Isoform of P78410, Isoform 2 of Butyrophilin subfamily 3 member A2 OS=Homo sapiens OX=9606 GN=BTN3A2 PE=1 SV=2;>sp|P78410-3|BT3A2_HUMAN Isoform of P78410, Isoform 3 of Butyrophilin subfamily 3 member A2 OS=Homo sapiens OX=9606 GN=BTN3A2 PE=1 SV=2	BTN3A3;BTN3A2	1	0	0	0	1	0				0.446769					0.240523					0.33856					FALSE		0	17.382	16.9874	0
O75410;O75410-2;O75410-3;O75410-7;O75410-9	O75410;O75410-2;O75410-3;O75410-7;O75410-9	>sp|O75410|TACC1_HUMAN Transforming acidic coiled-coil-containing protein 1 OS=Homo sapiens OX=9606 GN=TACC1 PE=1 SV=2;>sp|O75410-2|TACC1-2_HUMAN Isoform of O75410, Isoform 2 of Transforming acidic coiled-coil-containing protein 1 OS=Homo sapiens OX=9606 GN=TACC1 PE=1 SV=2;>sp|O75410-3|TACC1-3_HUMAN Isoform of O75410, Isoform 3 of Transforming acidic coiled-coil-containing protein 1 OS=Homo sapiens OX=9606 GN=TACC1 PE=1 SV=2;>sp|O75410-7|TACC1-7_HUMAN Isoform of O75410, Isoform 7 of Transforming acidic coiled-coil-containing protein 1 OS=Homo sapiens OX=9606 GN=TACC1 PE=1 SV=2;>sp|O75410-9|TACC1_HUMAN Isoform of O75410, Isoform 9 of Transforming acidic coiled-coil-containing protein 1 OS=Homo sapiens OX=9606 GN=TACC1 PE=1 SV=2	TACC1	3	0	0	0	1	0				0.951105					0.0718466					0.125305					FALSE		12.4302	16.5878	15.6888	0
Q8WUH6	Q8WUH6	>sp|Q8WUH6|TM263_HUMAN Transmembrane protein 263 OS=Homo sapiens OX=9606 GN=TMEM263 PE=1 SV=1	TMEM263	3	0	0	0	1	0				2.7444					3.07893e-06					3.1669e-05					TRUE		0	19.1231	16.4308	0
P13284	P13284	>sp|P13284|GILT_HUMAN Gamma-interferon-inducible lysosomal thiol reductase OS=Homo sapiens OX=9606 GN=IFI30 PE=1 SV=3	IFI30	1	0	0	0	1	0				1.94098					0.000243122					0.00100952					TRUE		0	17.5391	15.6503	0
Q8IYR6;Q8IYR6-2	Q8IYR6;Q8IYR6-2	>sp|Q8IYR6|TEFF1_HUMAN Tomoregulin-1 OS=Homo sapiens OX=9606 GN=TMEFF1 PE=1 SV=1;>sp|Q8IYR6-2|TEFF1_HUMAN Isoform of Q8IYR6, Isoform 2 of Tomoregulin-1 OS=Homo sapiens OX=9606 GN=TMEFF1 PE=1 SV=1	TMEFF1	1	0	0	0	1	0				-0.523623					0.210642					0.304474					FALSE		0	16.8751	17.4509	0
Q68CP4;Q68CP4-2	Q68CP4;Q68CP4-2	>sp|Q68CP4|HGNAT_HUMAN Heparan-alpha-glucosaminide N-acetyltransferase OS=Homo sapiens OX=9606 GN=HGSNAT PE=1 SV=2;>sp|Q68CP4-2|HGNAT_HUMAN Isoform of Q68CP4, Isoform 2 of Heparan-alpha-glucosaminide N-acetyltransferase OS=Homo sapiens OX=9606 GN=HGSNAT PE=1 SV=2	HGSNAT	3	0	0	0	2	0				-0.461592					0.209044					0.303052					FALSE		0	18.5064	19.0202	0
P35916;P35916-1	P35916;P35916-1	>sp|P35916|VGFR3_HUMAN Vascular endothelial growth factor receptor 3 OS=Homo sapiens OX=9606 GN=FLT4 PE=1 SV=3;>sp|P35916-1|VGFR3-1_HUMAN Isoform of P35916, Isoform 2 of Vascular endothelial growth factor receptor 3 OS=Homo sapiens OX=9606 GN=FLT4 PE=1 SV=3	FLT4	5	0	0	0	1	0				-0.307087					0.486259					0.58963					FALSE		0	17.07	17.4292	0
Q5BVD1;Q5BVD1-2;Q5BVD1-3	Q5BVD1;Q5BVD1-2;Q5BVD1-3	>sp|Q5BVD1|TTMP_HUMAN TPA-induced transmembrane protein OS=Homo sapiens OX=9606 GN=TTMP PE=1 SV=2;>sp|Q5BVD1-2|TTMP-2_HUMAN Isoform of Q5BVD1, Isoform 2 of TPA-induced transmembrane protein OS=Homo sapiens OX=9606 GN=TTMP PE=2 SV=2;>sp|Q5BVD1-3|TTMP_HUMAN Isoform of Q5BVD1, Isoform 3 of TPA-induced transmembrane protein OS=Homo sapiens OX=9606 GN=TTMP PE=2 SV=2	TTMP	1	0	0	0	1	0				-0.0287952					0.936979					0.955497					FALSE		0	16.4199	16.5009	0
Q5T750	Q5T750	>sp|Q5T750|XP32_HUMAN Skin-specific protein 32 OS=Homo sapiens OX=9606 GN=XP32 PE=1 SV=1	XP32	1	0	0	0	1	1				0.495086	3.48442				0.324504	0.00111074				0.431015	0.00203752				FALSE	TRUE	0	20.5027	20.0597	23.5924
Q7L099;Q7L099-2;Q7L099-3;Q7L099-4	Q7L099;Q7L099-2;Q7L099-3;Q7L099-4	>sp|Q7L099|RUFY3_HUMAN Protein RUFY3 OS=Homo sapiens OX=9606 GN=RUFY3 PE=1 SV=1;>sp|Q7L099-2|RUFY3-2_HUMAN Isoform of Q7L099, Isoform 2 of Protein RUFY3 OS=Homo sapiens OX=9606 GN=RUFY3 PE=1 SV=1;>sp|Q7L099-3|RUFY3-3_HUMAN Isoform of Q7L099, Isoform 3 of Protein RUFY3 OS=Homo sapiens OX=9606 GN=RUFY3 PE=1 SV=1;>sp|Q7L099-4|RUFY3-4_HUMAN Isoform of Q7L099, Isoform 4 of Protein RUFY3 OS=Homo sapiens OX=9606 GN=RUFY3 PE=1 SV=1	RUFY3	2	0	0	0	1	0				-0.555459					0.514163					0.615061					FALSE		0	14.678	15.2856	20.8885
P24390;P24390-2	P24390;P24390-2	>sp|P24390|ERD21_HUMAN ER lumen protein-retaining receptor 1 OS=Homo sapiens OX=9606 GN=KDELR1 PE=1 SV=1;>sp|P24390-2|ERD21_HUMAN Isoform of P24390, Isoform 2 of ER lumen protein-retaining receptor 1 OS=Homo sapiens OX=9606 GN=KDELR1 PE=1 SV=1	KDELR1	2	0	0	0	1	0				1.50444					0.014276					0.0326603					FALSE		0	18.6238	17.1715	0
P78537;P78537-2	P78537;P78537-2	>sp|P78537|BL1S1_HUMAN Biogenesis of lysosome-related organelles complex 1 subunit 1 OS=Homo sapiens OX=9606 GN=BLOC1S1 PE=1 SV=2;>sp|P78537-2|BL1S1-2_HUMAN Isoform of P78537, Isoform 2 of Biogenesis of lysosome-related organelles complex 1 subunit 1 OS=Homo sapiens OX=9606 GN=BLOC1S1 PE=1 SV=2	BLOC1S1	3	0	0	0	1	1				-1.16169	3.27961				0.0119917	0.000112044				0.028195	0.00028349				FALSE	TRUE	0	16.5758	17.7897	21.1176
Q8N336;Q8N336-3	Q8N336;Q8N336-3	>sp|Q8N336|ELMD1_HUMAN ELMO domain-containing protein 1 OS=Homo sapiens OX=9606 GN=ELMOD1 PE=2 SV=3;>sp|Q8N336-3|ELMD1-3_HUMAN Isoform of Q8N336, Isoform 3 of ELMO domain-containing protein 1 OS=Homo sapiens OX=9606 GN=ELMOD1 PE=4 SV=3	ELMOD1	2	0	0	0	1	0				0.276289					0.417887					0.525076					FALSE		0	17.2469	17.0228	0
Q969W9;Q969W9-2;Q969W9-3	Q969W9;Q969W9-2;Q969W9-3	>sp|Q969W9|PMEPA_HUMAN Protein TMEPAI OS=Homo sapiens OX=9606 GN=PMEPA1 PE=1 SV=1;>sp|Q969W9-2|PMEPA-2_HUMAN Isoform of Q969W9, Isoform 2 of Protein TMEPAI OS=Homo sapiens OX=9606 GN=PMEPA1 PE=1 SV=1;>sp|Q969W9-3|PMEPA-3_HUMAN Isoform of Q969W9, Isoform 3 of Protein TMEPAI OS=Homo sapiens OX=9606 GN=PMEPA1 PE=1 SV=1	PMEPA1	1	0	0	0	1	0				0.530052					0.190969					0.280392					FALSE		0	17.3176	16.8397	0
P01024	P01024	>sp|P01024|CO3_HUMAN Complement C3 OS=Homo sapiens OX=9606 GN=C3 PE=1 SV=2	C3	3	0	0	0	1	0				-0.0792177					0.822536					0.869233					FALSE		0	16.4484	16.5798	0
Q86UN2	Q86UN2	>sp|Q86UN2|R4RL1_HUMAN Reticulon-4 receptor-like 1 OS=Homo sapiens OX=9606 GN=RTN4RL1 PE=1 SV=1	RTN4RL1	2	0	0	0	1	0				0.211916					0.617008					0.705786					FALSE		0	16.6071	16.4474	0
Q9NY64	Q9NY64	>sp|Q9NY64|GTR8_HUMAN Solute carrier family 2, facilitated glucose transporter member 8 OS=Homo sapiens OX=9606 GN=SLC2A8 PE=1 SV=3	SLC2A8	1	0	0	0	1	0				-0.235551					0.497275					0.599937					FALSE		0	19.0479	19.3356	0
Q9HCP0;Q9HCP0-2	Q9HCP0;Q9HCP0-2	>sp|Q9HCP0|KC1G1_HUMAN Casein kinase I isoform gamma-1 OS=Homo sapiens OX=9606 GN=CSNK1G1 PE=1 SV=1;>sp|Q9HCP0-2|KC1G1_HUMAN Isoform of Q9HCP0, Isoform 1S of Casein kinase I isoform gamma-1 OS=Homo sapiens OX=9606 GN=CSNK1G1 PE=1 SV=1	CSNK1G1	3	0	0	0	1	0				0.0503831					0.886461					0.916482					FALSE		0	18.4955	18.4973	0
Q9BSW7	Q9BSW7	>sp|Q9BSW7|SYT17_HUMAN Synaptotagmin-17 OS=Homo sapiens OX=9606 GN=SYT17 PE=1 SV=1	SYT17	2	0	0	0	1	0				0.0656937					0.854812					0.893688					FALSE		0	15.804	15.7904	0
A0A1B0GVF1	A0A1B0GVF1	>tr|A0A1B0GVF1|A0A1B0GVF1_HUMAN readthrough, Uncharacterized protein (Fragment) OS=Homo sapiens OX=9606 PE=1 SV=1	tr|A0A1B0GVF1|A0A1B0GVF1_HUMAN	1	0	0	0	1	0				-0.375278					0.377475					0.485325					FALSE		0	20.6013	21.0287	0
Q9UQN3;Q9UQN3-2	Q9UQN3;Q9UQN3-2	>sp|Q9UQN3|CHM2B_HUMAN Charged multivesicular body protein 2b OS=Homo sapiens OX=9606 GN=CHMP2B PE=1 SV=1;>sp|Q9UQN3-2|CHM2B-2_HUMAN Isoform of Q9UQN3, Isoform 2 of Charged multivesicular body protein 2b OS=Homo sapiens OX=9606 GN=CHMP2B PE=1 SV=1	CHMP2B	2	0	0	0	1	0				0.465438					0.197302					0.288358					FALSE		0	17.3306	16.9173	0
Q86WC4	Q86WC4	>sp|Q86WC4|OSTM1_HUMAN Osteopetrosis-associated transmembrane protein 1 OS=Homo sapiens OX=9606 GN=OSTM1 PE=1 SV=1	OSTM1	2	0	0	0	1	0				-0.265116					0.545265					0.644788					FALSE		0	19.5799	19.8972	0
Q32NB8;Q32NB8-2;Q32NB8-3	Q32NB8;Q32NB8-2;Q32NB8-3	>sp|Q32NB8|PGPS1_HUMAN CDP-diacylglycerol--glycerol-3-phosphate 3-phosphatidyltransferase, mitochondrial OS=Homo sapiens OX=9606 GN=PGS1 PE=2 SV=1;>sp|Q32NB8-2|PGPS1-2_HUMAN Isoform of Q32NB8, Isoform 2 of CDP-diacylglycerol--glycerol-3-phosphate 3-phosphatidyltransferase, mitochondrial OS=Homo sapiens OX=9606 GN=PGS1 PE=4 SV=1;>sp|Q32NB8-3|PGPS1_HUMAN Isoform of Q32NB8, Isoform 3 of CDP-diacylglycerol--glycerol-3-phosphate 3-phosphatidyltransferase, mitochondrial OS=Homo sapiens OX=9606 GN=PGS1 PE=4 SV=1	PGS1	3	0	0	0	1	0				0.912101					0.0266286					0.0549566					FALSE		0	17.1827	16.3228	0
Q8NFJ5	Q8NFJ5	>sp|Q8NFJ5|RAI3_HUMAN Retinoic acid-induced protein 3 OS=Homo sapiens OX=9606 GN=GPRC5A PE=1 SV=2	GPRC5A	2	0	0	0	1	1				0.676683	-0.368064				0.0611786	0.514584				0.109502	0.565127				FALSE	FALSE	0	19.2382	18.6137	18.2938
Q4ZIN3;Q4ZIN3-2	Q4ZIN3;Q4ZIN3-2	>sp|Q4ZIN3|MBRL_HUMAN Membralin OS=Homo sapiens OX=9606 GN=TMEM259 PE=1 SV=1;>sp|Q4ZIN3-2|MBRL_HUMAN Isoform of Q4ZIN3, Isoform 2 of Membralin OS=Homo sapiens OX=9606 GN=TMEM259 PE=1 SV=1	TMEM259	1	0	0	0	1	0				0.494185					0.216039					0.31051					FALSE		0	16.8468	16.4048	0
Q9BUJ0	Q9BUJ0	>sp|Q9BUJ0|ABHEA_HUMAN Protein ABHD14A OS=Homo sapiens OX=9606 GN=ABHD14A PE=2 SV=2	ABHD14A	2	0	0	0	1	0				1.05798					0.158126					0.240594					FALSE		0	16.3505	15.3446	0
Q8NFY4;Q8NFY4-2;Q8NFY4-3;Q8NFY4-4;Q8NFY4-5;Q8NFY4-6;Q8NFY4-7;Q8NFY4-8	Q8NFY4;Q8NFY4-2;Q8NFY4-3;Q8NFY4-4;Q8NFY4-5;Q8NFY4-6;Q8NFY4-7;Q8NFY4-8	>sp|Q8NFY4|SEM6D_HUMAN Semaphorin-6D OS=Homo sapiens OX=9606 GN=SEMA6D PE=1 SV=1;>sp|Q8NFY4-2|SEM6D-2_HUMAN Isoform of Q8NFY4, Isoform 1 of Semaphorin-6D OS=Homo sapiens OX=9606 GN=SEMA6D PE=1 SV=1;>sp|Q8NFY4-3|SEM6D-3_HUMAN Isoform of Q8NFY4, Isoform 2 of Semaphorin-6D OS=Homo sapiens OX=9606 GN=SEMA6D PE=1 SV=1;>sp|Q8NFY4-4|SEM6D-4_HUMAN Isoform of Q8NFY4, Isoform 3 of Semaphorin-6D OS=Homo sapiens OX=9606 GN=SEMA6D PE=1 SV=1;>sp|Q8NFY4-5|SEM6D-5_HUMAN Isoform of Q8NFY4, Isoform 5 of Semaphorin-6D OS=Homo sapiens OX=9606 GN=SEMA6D PE=1 SV=1;>sp|Q8NFY4-6|SEM6D-6_HUMAN Isoform of Q8NFY4, Isoform 6 of Semaphorin-6D OS=Homo sapiens OX=9606 GN=SEMA6D PE=1 SV=1;>sp|Q8NFY4-7|SEM6D_HUMAN Isoform of Q8NFY4, Isoform 7 of Semaphorin-6D OS=Homo sapiens OX=9606 GN=SEMA6D PE=1 SV=1;>sp|Q8NFY4-8|SEM6D-8_HUMAN Isoform of Q8NFY4, Isoform 8 of Semaphorin-6D OS=Homo sapiens OX=9606 GN=SEMA6D PE=1 SV=1	SEMA6D	3	0	0	0	1	0				-0.433787					0.289045					0.393197					FALSE		0	16.79	17.276	0
Q9H1C7	Q9H1C7	>sp|Q9H1C7|CYTM1_HUMAN Cysteine-rich and transmembrane domain-containing protein 1 OS=Homo sapiens OX=9606 GN=CYSTM1 PE=1 SV=1	CYSTM1	2	0	0	0	1	0				0.593347					0.180119					0.267757					FALSE		0	17.4128	16.8716	0
Q9BU79	Q9BU79	>sp|Q9BU79|TM243_HUMAN Transmembrane protein 243 OS=Homo sapiens OX=9606 GN=TMEM243 PE=1 SV=1	TMEM243	1	0	0	0	1	1				1.9298	1.9777				6.18013e-05	0.000286216				0.000338355	0.000619959				TRUE	TRUE	0	21.9483	20.0706	22.0966
Q9NUN5;Q9NUN5-3	Q9NUN5;Q9NUN5-3	>sp|Q9NUN5|LMBD1_HUMAN Lysosomal cobalamin transport escort protein LMBD1 OS=Homo sapiens OX=9606 GN=LMBRD1 PE=1 SV=1;>sp|Q9NUN5-3|LMBD1-3_HUMAN Isoform of Q9NUN5, Isoform 3 of Lysosomal cobalamin transport escort protein LMBD1 OS=Homo sapiens OX=9606 GN=LMBRD1 PE=1 SV=1	LMBRD1	2	0	0	0	1	0				-0.25762					0.461252					0.567786					FALSE		0	19.4202	19.73	0
P08581;P12931;P12931-2;Q9H3Y6	P08581;P12931;P12931-2;Q9H3Y6	>sp|P08581|MET_HUMAN Hepatocyte growth factor receptor OS=Homo sapiens OX=9606 GN=MET PE=1 SV=4;>sp|P12931|SRC_HUMAN Proto-oncogene tyrosine-protein kinase Src OS=Homo sapiens OX=9606 GN=SRC PE=1 SV=3;>sp|P12931-2|SRC_HUMAN Isoform of P12931, Isoform 2 of Proto-oncogene tyrosine-protein kinase Src OS=Homo sapiens OX=9606 GN=SRC PE=1 SV=3;>sp|Q9H3Y6|SRMS_HUMAN Tyrosine-protein kinase Srms OS=Homo sapiens OX=9606 GN=SRMS PE=1 SV=1	MET;SRC;SRMS	1	0	0	0	1	0				-0.13448					0.717781					0.788155					FALSE		0	19.6409	19.8276	0
O95295	O95295	>sp|O95295|SNAPN_HUMAN SNARE-associated protein Snapin OS=Homo sapiens OX=9606 GN=SNAPIN PE=1 SV=1	SNAPIN	4	0	0	0	2	2				-0.759528	1.46568				0.0276673	0.000436075				0.0566407	0.000882676				FALSE	FALSE	0	18.2887	19.1004	20.6144
Q9UHF1	Q9UHF1	>sp|Q9UHF1|EGFL7_HUMAN Epidermal growth factor-like protein 7 OS=Homo sapiens OX=9606 GN=EGFL7 PE=1 SV=3	EGFL7	1	0	0	0	1	0				0.797822					0.0399044					0.076699					FALSE		0	17.6548	16.9092	0
Q9NRW1-2	Q9NRW1-2	>sp|Q9NRW1-2|RAB6B_HUMAN Isoform of Q9NRW1, Isoform 2 of Ras-related protein Rab-6B OS=Homo sapiens OX=9606 GN=RAB6B PE=1 SV=1	RAB6B	2	0	0	0	1	0				0.27284					0.501486					0.603492					FALSE		0	18.841	18.6204	0
O75473;O75473-2	O75473;O75473-2	>sp|O75473|LGR5_HUMAN Leucine-rich repeat-containing G-protein coupled receptor 5 OS=Homo sapiens OX=9606 GN=LGR5 PE=1 SV=1;>sp|O75473-2|LGR5-2_HUMAN Isoform of O75473, Isoform 2 of Leucine-rich repeat-containing G-protein coupled receptor 5 OS=Homo sapiens OX=9606 GN=LGR5 PE=1 SV=1	LGR5	9	0	0	0	1	0				-0.374192					0.383465					0.489717					FALSE		0	16.0976	16.524	0
P05067;P05067-11;P05067-8;Q06481	P05067;P05067-11;P05067-8;Q06481	>sp|P05067|A4_HUMAN Amyloid-beta precursor protein OS=Homo sapiens OX=9606 GN=APP PE=1 SV=3;>sp|P05067-11|A4-11_HUMAN Isoform of P05067, Isoform 11 of Amyloid-beta precursor protein OS=Homo sapiens OX=9606 GN=APP PE=1 SV=3;>sp|P05067-8|A4-8_HUMAN Isoform of P05067, Isoform APP751 of Amyloid-beta precursor protein OS=Homo sapiens OX=9606 GN=APP PE=1 SV=3;>sp|Q06481|APLP2_HUMAN Amyloid beta precursor like protein 2 OS=Homo sapiens OX=9606 GN=APLP2 PE=1 SV=2	APP;APLP2	2	0	0	0	1	0				0.382454					0.372762					0.480184					FALSE		0	20.7741	20.4438	0
Q10589;Q10589-2	Q10589;Q10589-2	>sp|Q10589|BST2_HUMAN Bone marrow stromal antigen 2 OS=Homo sapiens OX=9606 GN=BST2 PE=1 SV=1;>sp|Q10589-2|BST2_HUMAN Isoform of Q10589, Isoform 2 of Bone marrow stromal antigen 2 OS=Homo sapiens OX=9606 GN=BST2 PE=1 SV=1	BST2	1	0	0	0	1	0				1.32603					0.00192302					0.0058472					TRUE		0	16.7292	15.4553	0
P20036	P20036	>sp|P20036|DPA1_HUMAN HLA class II histocompatibility antigen, DP alpha 1 chain OS=Homo sapiens OX=9606 GN=HLA-DPA1 PE=1 SV=1	HLA-DPA1	1	0	0	0	1	0				-0.0956697					0.775994					0.833669					FALSE		0	16.6195	16.7674	0
P35670;P35670-4;Q04656;Q04656-2;Q04656-3;Q04656-5	P35670;P35670-4;Q04656;Q04656-2;Q04656-3;Q04656-5	>sp|P35670|ATP7B_HUMAN Copper-transporting ATPase 2 OS=Homo sapiens OX=9606 GN=ATP7B PE=1 SV=4;>sp|P35670-4|ATP7B-4_HUMAN Isoform of P35670, Isoform 4 of Copper-transporting ATPase 2 OS=Homo sapiens OX=9606 GN=ATP7B PE=1 SV=4;>sp|Q04656|ATP7A_HUMAN Copper-transporting ATPase 1 OS=Homo sapiens OX=9606 GN=ATP7A PE=1 SV=4;>sp|Q04656-2|ATP7A_HUMAN Isoform of Q04656, Isoform 1 of Copper-transporting ATPase 1 OS=Homo sapiens OX=9606 GN=ATP7A PE=1 SV=4;>sp|Q04656-3|ATP7A-3_HUMAN Isoform of Q04656, Isoform 2 of Copper-transporting ATPase 1 OS=Homo sapiens OX=9606 GN=ATP7A PE=1 SV=4;>sp|Q04656-5|ATP7A-5_HUMAN Isoform of Q04656, Isoform 5 of Copper-transporting ATPase 1 OS=Homo sapiens OX=9606 GN=ATP7A PE=1 SV=4	ATP7B;ATP7A	1	0	0	0	1	0				-0.0848322					0.835598					0.878656					FALSE		0	19.1324	19.2694	0
Q9NP78;Q9NP78-2;Q9NP78-5;Q9NP78-6	Q9NP78;Q9NP78-2;Q9NP78-5;Q9NP78-6	>sp|Q9NP78|ABCB9_HUMAN ABC-type oligopeptide transporter ABCB9 OS=Homo sapiens OX=9606 GN=ABCB9 PE=1 SV=1;>sp|Q9NP78-2|ABCB9-2_HUMAN Isoform of Q9NP78, Isoform 2 of ABC-type oligopeptide transporter ABCB9 OS=Homo sapiens OX=9606 GN=ABCB9 PE=1 SV=1;>sp|Q9NP78-5|ABCB9_HUMAN Isoform of Q9NP78, Isoform 4 of ABC-type oligopeptide transporter ABCB9 OS=Homo sapiens OX=9606 GN=ABCB9 PE=1 SV=1;>sp|Q9NP78-6|ABCB9-6_HUMAN Isoform of Q9NP78, Isoform 5 of ABC-type oligopeptide transporter ABCB9 OS=Homo sapiens OX=9606 GN=ABCB9 PE=1 SV=1	ABCB9	4	0	0	0	2	0				-0.504482					0.0626759					0.11171					FALSE		0	16.7032	17.2599	0
Q04759;Q04759-2;Q04759-3	Q04759;Q04759-2;Q04759-3	>sp|Q04759|KPCT_HUMAN Protein kinase C theta type OS=Homo sapiens OX=9606 GN=PRKCQ PE=1 SV=3;>sp|Q04759-2|KPCT_HUMAN Isoform of Q04759, Isoform 2 of Protein kinase C theta type OS=Homo sapiens OX=9606 GN=PRKCQ PE=1 SV=3;>sp|Q04759-3|KPCT-3_HUMAN Isoform of Q04759, Isoform 3 of Protein kinase C theta type OS=Homo sapiens OX=9606 GN=PRKCQ PE=1 SV=3	PRKCQ	2	0	0	0	1	0				0.448791					0.19598					0.286646					FALSE		0	18.1041	17.7074	0
Q7LFX5	Q7LFX5	>sp|Q7LFX5|CHSTF_HUMAN Carbohydrate sulfotransferase 15 OS=Homo sapiens OX=9606 GN=CHST15 PE=1 SV=1	CHST15	2	0	0	0	1	0				-0.516314					0.255999					0.355801					FALSE		0	15.2851	15.8535	0
Q8TC41	Q8TC41	>sp|Q8TC41|RN217_HUMAN E3 ubiquitin-protein ligase RNF217 OS=Homo sapiens OX=9606 GN=RNF217 PE=1 SV=4	RNF217	1	0	0	0	1	0				-0.896731					0.0323323					0.0645631					FALSE		0	15.7787	16.7276	0
Q86TM6;Q86TM6-2;Q86TM6-3	Q86TM6;Q86TM6-2;Q86TM6-3	>sp|Q86TM6|SYVN1_HUMAN E3 ubiquitin-protein ligase synoviolin OS=Homo sapiens OX=9606 GN=SYVN1 PE=1 SV=2;>sp|Q86TM6-2|SYVN1-2_HUMAN Isoform of Q86TM6, Isoform 2 of E3 ubiquitin-protein ligase synoviolin OS=Homo sapiens OX=9606 GN=SYVN1 PE=1 SV=2;>sp|Q86TM6-3|SYVN1-3_HUMAN Isoform of Q86TM6, Isoform 3 of E3 ubiquitin-protein ligase synoviolin OS=Homo sapiens OX=9606 GN=SYVN1 PE=1 SV=2	SYVN1	2	0	0	0	1	0				0.625596					0.131124					0.205334					FALSE		0	17.0596	16.4861	0
Q8NBI6	Q8NBI6	>sp|Q8NBI6|XXLT1_HUMAN Xyloside xylosyltransferase 1 OS=Homo sapiens OX=9606 GN=XXYLT1 PE=1 SV=1	XXYLT1	4	0	0	0	1	0				0.470811					0.312809					0.418687					FALSE		0	15.5611	15.1425	0
Q9H4F8;Q9H4F8-2	Q9H4F8;Q9H4F8-2	>sp|Q9H4F8|SMOC1_HUMAN SPARC-related modular calcium-binding protein 1 OS=Homo sapiens OX=9606 GN=SMOC1 PE=1 SV=1;>sp|Q9H4F8-2|SMOC1_HUMAN Isoform of Q9H4F8, Isoform 2 of SPARC-related modular calcium-binding protein 1 OS=Homo sapiens OX=9606 GN=SMOC1 PE=1 SV=1	SMOC1	3	0	0	0	1	0				-0.324422					0.471158					0.575894					FALSE		0	17.9554	18.332	0
O15085;O15085-2	O15085;O15085-2	>sp|O15085|ARHGB_HUMAN Rho guanine nucleotide exchange factor 11 OS=Homo sapiens OX=9606 GN=ARHGEF11 PE=1 SV=1;>sp|O15085-2|ARHGB-2_HUMAN Isoform of O15085, Isoform 2 of Rho guanine nucleotide exchange factor 11 OS=Homo sapiens OX=9606 GN=ARHGEF11 PE=1 SV=1	ARHGEF11	2	0	0	0	1	0				1.62932					0.00543217					0.0143454					FALSE		14.1328	16.075	14.4979	0
Q96A29;Q96A29-2	Q96A29;Q96A29-2	>sp|Q96A29|FUCT1_HUMAN GDP-fucose transporter 1 OS=Homo sapiens OX=9606 GN=SLC35C1 PE=1 SV=1;>sp|Q96A29-2|FUCT1-2_HUMAN Isoform of Q96A29, Isoform 2 of GDP-fucose transporter 1 OS=Homo sapiens OX=9606 GN=SLC35C1 PE=1 SV=1	SLC35C1	1	0	0	0	1	0				0.169798					0.629857					0.717045					FALSE		0	17.4222	17.3046	0
O14966	O14966	>sp|O14966|RAB7L_HUMAN Ras-related protein Rab-7L1 OS=Homo sapiens OX=9606 GN=RAB29 PE=1 SV=1	RAB29	3	0	0	0	1	0				-0.554661					0.130156					0.20414					FALSE		0	17.398	18.0049	0
Q8WV19	Q8WV19	>sp|Q8WV19|SFT2A_HUMAN Vesicle transport protein SFT2A OS=Homo sapiens OX=9606 GN=SFT2D1 PE=1 SV=1	SFT2D1	1	0	0	0	1	1				1.49229	3.83064				0.00308893	2.09962e-05				0.00886934	7.27096e-05				TRUE	TRUE	0	20.6894	19.2493	23.1282
Q9HB75;Q9HB75-2;Q9HB75-3;Q9HB75-4;Q9HB75-5;Q9HB75-6	Q9HB75;Q9HB75-2;Q9HB75-3;Q9HB75-4;Q9HB75-5;Q9HB75-6	>sp|Q9HB75|PIDD1_HUMAN p53-induced death domain-containing protein 1 OS=Homo sapiens OX=9606 GN=PIDD1 PE=1 SV=2;>sp|Q9HB75-2|PIDD1-2_HUMAN Isoform of Q9HB75, Isoform 2 of p53-induced death domain-containing protein 1 OS=Homo sapiens OX=9606 GN=PIDD1 PE=1 SV=2;>sp|Q9HB75-3|PIDD1-3_HUMAN Isoform of Q9HB75, Isoform 3 of p53-induced death domain-containing protein 1 OS=Homo sapiens OX=9606 GN=PIDD1 PE=1 SV=2;>sp|Q9HB75-4|PIDD1-4_HUMAN Isoform of Q9HB75, Isoform 4 of p53-induced death domain-containing protein 1 OS=Homo sapiens OX=9606 GN=PIDD1 PE=1 SV=2;>sp|Q9HB75-5|PIDD1-5_HUMAN Isoform of Q9HB75, Isoform 5 of p53-induced death domain-containing protein 1 OS=Homo sapiens OX=9606 GN=PIDD1 PE=1 SV=2;>sp|Q9HB75-6|PIDD1-6_HUMAN Isoform of Q9HB75, Isoform 6 of p53-induced death domain-containing protein 1 OS=Homo sapiens OX=9606 GN=PIDD1 PE=1 SV=2	PIDD1	1	0	0	0	1	0				0.950179					0.0305027					0.0614889					FALSE		0	21.1499	20.2519	0
P78324;P78324-2;P78324-4;Q5TFQ8	P78324;P78324-2;P78324-4;Q5TFQ8	>sp|P78324|SHPS1_HUMAN Tyrosine-protein phosphatase non-receptor type substrate 1 OS=Homo sapiens OX=9606 GN=SIRPA PE=1 SV=2;>sp|P78324-2|SHPS1_HUMAN Isoform of P78324, Isoform 2 of Tyrosine-protein phosphatase non-receptor type substrate 1 OS=Homo sapiens OX=9606 GN=SIRPA PE=1 SV=2;>sp|P78324-4|SHPS1-4_HUMAN Isoform of P78324, Isoform 4 of Tyrosine-protein phosphatase non-receptor type substrate 1 OS=Homo sapiens OX=9606 GN=SIRPA PE=1 SV=2;>sp|Q5TFQ8|SIRBL_HUMAN Isoform of O00241, Signal-regulatory protein beta-1 isoform 3 OS=Homo sapiens OX=9606 GN=SIRPB1 PE=1 SV=1	SIRPA;SIRPB1	2	0	0	0	1	0				0.150518					0.67607					0.752811					FALSE		0	19.0543	18.9559	0
Q14332	Q14332	>sp|Q14332|FZD2_HUMAN Frizzled-2 OS=Homo sapiens OX=9606 GN=FZD2 PE=1 SV=1	FZD2	1	0	0	0	1	0				-0.972267					0.0308685					0.0621605					FALSE		0	18.2135	19.2379	0
P07947;P12931;P12931-2	P07947;P12931;P12931-2	>sp|P07947|YES_HUMAN Tyrosine-protein kinase Yes OS=Homo sapiens OX=9606 GN=YES1 PE=1 SV=3;>sp|P12931|SRC_HUMAN Proto-oncogene tyrosine-protein kinase Src OS=Homo sapiens OX=9606 GN=SRC PE=1 SV=3;>sp|P12931-2|SRC_HUMAN Isoform of P12931, Isoform 2 of Proto-oncogene tyrosine-protein kinase Src OS=Homo sapiens OX=9606 GN=SRC PE=1 SV=3	YES1;SRC	1	0	0	0	1	0				-0.0484443					0.909427					0.934644					FALSE		0	19.0297	19.1303	0
Q92537	Q92537	>sp|Q92537|SUSD6_HUMAN Sushi domain-containing protein 6 OS=Homo sapiens OX=9606 GN=SUSD6 PE=1 SV=1	SUSD6	1	0	0	0	1	0				0.371194					0.370302					0.47755					FALSE		0	18.8836	18.5646	0
P29317;P29320;P54753;P54760	P29317;P29320;P54753;P54760	>sp|P29317|EPHA2_HUMAN Ephrin type-A receptor 2 OS=Homo sapiens OX=9606 GN=EPHA2 PE=1 SV=2;>sp|P29320|EPHA3_HUMAN Ephrin type-A receptor 3 OS=Homo sapiens OX=9606 GN=EPHA3 PE=1 SV=2;>sp|P54753|EPHB3_HUMAN Ephrin type-B receptor 3 OS=Homo sapiens OX=9606 GN=EPHB3 PE=1 SV=2;>sp|P54760|EPHB4_HUMAN Ephrin type-B receptor 4 OS=Homo sapiens OX=9606 GN=EPHB4 PE=1 SV=2	EPHA2;EPHA3;EPHB3;EPHB4	1	0	0	0	1	0				-0.367903					0.325534					0.431507					FALSE		0	20.9199	21.34	0
Q96JW4	Q96JW4	>sp|Q96JW4|S41A2_HUMAN Solute carrier family 41 member 2 OS=Homo sapiens OX=9606 GN=SLC41A2 PE=1 SV=2	SLC41A2	2	0	0	0	2	0				-0.135975					0.649963					0.73272					FALSE		0	16.2933	16.4815	0
Q969L2	Q969L2	>sp|Q969L2|MAL2_HUMAN Protein MAL2 OS=Homo sapiens OX=9606 GN=MAL2 PE=1 SV=1	MAL2	1	0	0	0	1	0				1.72997					0.000612676					0.00219734					TRUE		0	18.4756	16.7978	0
Q8TEV9	Q8TEV9	>sp|Q8TEV9|SMCR8_HUMAN Guanine nucleotide exchange protein SMCR8 OS=Homo sapiens OX=9606 GN=SMCR8 PE=1 SV=2	SMCR8	4	0	0	0	1	0				-0.775415					0.0473516					0.0884118					FALSE		0	15.9012	16.7288	0
Q9UK28	Q9UK28	>sp|Q9UK28|TM59L_HUMAN Transmembrane protein 59-like OS=Homo sapiens OX=9606 GN=TMEM59L PE=2 SV=1	TMEM59L	1	0	0	0	1	0				1.1844					0.0354427					0.0695606					FALSE		0	15.3651	14.2329	0
Q7Z3B1	Q7Z3B1	>sp|Q7Z3B1|NEGR1_HUMAN Neuronal growth regulator 1 OS=Homo sapiens OX=9606 GN=NEGR1 PE=1 SV=3	NEGR1	1	0	0	0	1	0				0.655348					0.117954					0.189122					FALSE		0	19.408	18.8048	0
P42357	P42357	>sp|P42357|HUTH_HUMAN Histidine ammonia-lyase OS=Homo sapiens OX=9606 GN=HAL PE=1 SV=1	HAL	9	0	0	0	1	0				1.7705					0.000868257					0.00296622					TRUE		0	18.6077	16.8894	20.7754
P56730	P56730	>sp|P56730|NETR_HUMAN Neurotrypsin OS=Homo sapiens OX=9606 GN=PRSS12 PE=2 SV=2	PRSS12	3	0	0	0	1	0				-0.905456					0.0248311					0.051771					FALSE		0	16.3734	17.331	0
Q8IZN3;Q9NUE0	Q8IZN3;Q9NUE0	>sp|Q8IZN3|ZDH14_HUMAN Palmitoyltransferase ZDHHC14 OS=Homo sapiens OX=9606 GN=ZDHHC14 PE=1 SV=1;>sp|Q9NUE0|ZDH18_HUMAN Palmitoyltransferase ZDHHC18 OS=Homo sapiens OX=9606 GN=ZDHHC18 PE=1 SV=2	ZDHHC14;ZDHHC18	1	0	0	0	1	0				0.285323					0.449444					0.556663					FALSE		0	18.0091	17.776	0
Q2VWP7	Q2VWP7	>sp|Q2VWP7|PRTG_HUMAN Protogenin OS=Homo sapiens OX=9606 GN=PRTG PE=2 SV=1	PRTG	3	0	0	0	1	0				-0.955771					0.0543386					0.0993085					FALSE		0	15.1754	16.1833	0
Q9Y6A9	Q9Y6A9	>sp|Q9Y6A9|SPCS1_HUMAN Signal peptidase complex subunit 1 OS=Homo sapiens OX=9606 GN=SPCS1 PE=1 SV=5	SPCS1	1	0	0	0	1	0				0.85636					0.0331401					0.0659347					FALSE		0	18.4582	17.654	0
P11362-14;P11362-21;P11362-7;P21802;P21802-16;P21802-2;P21802-5;P21802-6;P21802-8;P22455;P22455-2;P22607;P22607-2;P22607-3	P11362-14;P11362-21;P11362-7;P21802;P21802-16;P21802-2;P21802-5;P21802-6;P21802-8;P22455;P22455-2;P22607;P22607-2;P22607-3	>sp|P11362-14|FGFR1-14_HUMAN Isoform of P11362, Isoform 15 of Fibroblast growth factor receptor 1 OS=Homo sapiens OX=9606 GN=FGFR1 PE=1 SV=3;>sp|P11362-21|FGFR1-21_HUMAN Isoform of P11362, Isoform 21 of Fibroblast growth factor receptor 1 OS=Homo sapiens OX=9606 GN=FGFR1 PE=1 SV=3;>sp|P11362-7|FGFR1-7_HUMAN Isoform of P11362, Isoform 14 of Fibroblast growth factor receptor 1 OS=Homo sapiens OX=9606 GN=FGFR1 PE=1 SV=3;>sp|P21802|FGFR2_HUMAN Fibroblast growth factor receptor 2 OS=Homo sapiens OX=9606 GN=FGFR2 PE=1 SV=1;>sp|P21802-16|FGFR2-16_HUMAN Isoform of P21802, Isoform 10 of Fibroblast growth factor receptor 2 OS=Homo sapiens OX=9606 GN=FGFR2 PE=1 SV=1;>sp|P21802-2|FGFR2-2_HUMAN Isoform of P21802, Isoform 2 of Fibroblast growth factor receptor 2 OS=Homo sapiens OX=9606 GN=FGFR2 PE=1 SV=1;>sp|P21802-5|FGFR2-5_HUMAN Isoform of P21802, Isoform 5 of Fibroblast growth factor receptor 2 OS=Homo sapiens OX=9606 GN=FGFR2 PE=1 SV=1;>sp|P21802-6|FGFR2-6_HUMAN Isoform of P21802, Isoform 6 of Fibroblast growth factor receptor 2 OS=Homo sapiens OX=9606 GN=FGFR2 PE=1 SV=1;>sp|P21802-8|FGFR2-8_HUMAN Isoform of P21802, Isoform 7 of Fibroblast growth factor receptor 2 OS=Homo sapiens OX=9606 GN=FGFR2 PE=1 SV=1;>sp|P22455|FGFR4_HUMAN Fibroblast growth factor receptor 4 OS=Homo sapiens OX=9606 GN=FGFR4 PE=1 SV=2;>sp|P22455-2|FGFR4-2_HUMAN Isoform of P22455, Isoform 2 of Fibroblast growth factor receptor 4 OS=Homo sapiens OX=9606 GN=FGFR4 PE=1 SV=2;>sp|P22607|FGFR3_HUMAN Fibroblast growth factor receptor 3 OS=Homo sapiens OX=9606 GN=FGFR3 PE=1 SV=1;>sp|P22607-2|FGFR3-2_HUMAN Isoform of P22607, Isoform 2 of Fibroblast growth factor receptor 3 OS=Homo sapiens OX=9606 GN=FGFR3 PE=1 SV=1;>sp|P22607-3|FGFR3-3_HUMAN Isoform of P22607, Isoform 3 of Fibroblast growth factor receptor 3 OS=Homo sapiens OX=9606 GN=FGFR3 PE=1 SV=1	FGFR1;FGFR2;FGFR4;FGFR3	2	0	0	0	2	0				-0.123059					0.707357					0.779012					FALSE		0	19.7548	19.9301	0
P58335-4;Q9H6X2;Q9H6X2-5	P58335-4;Q9H6X2;Q9H6X2-5	>sp|P58335-4|ANTR2-4_HUMAN Isoform of P58335, Isoform 4 of Anthrax toxin receptor 2 OS=Homo sapiens OX=9606 GN=ANTXR2 PE=1 SV=5;>sp|Q9H6X2|ANTR1_HUMAN Anthrax toxin receptor 1 OS=Homo sapiens OX=9606 GN=ANTXR1 PE=1 SV=2;>sp|Q9H6X2-5|ANTR1_HUMAN Isoform of Q9H6X2, Isoform 5 of Anthrax toxin receptor 1 OS=Homo sapiens OX=9606 GN=ANTXR1 PE=1 SV=2	ANTXR2;ANTXR1	1	0	0	0	1	0				0.548832					0.259729					0.36041					FALSE		0	18.968	18.4713	0
P54753	P54753	>sp|P54753|EPHB3_HUMAN Ephrin type-B receptor 3 OS=Homo sapiens OX=9606 GN=EPHB3 PE=1 SV=2	EPHB3	3	0	0	0	1	0				0.446292					0.361899					0.468933					FALSE		0	17.4777	17.0836	0
P29323;P29323-2;P29323-3;Q15375	P29323;P29323-2;P29323-3;Q15375	>sp|P29323|EPHB2_HUMAN Ephrin type-B receptor 2 OS=Homo sapiens OX=9606 GN=EPHB2 PE=1 SV=5;>sp|P29323-2|EPHB2-2_HUMAN Isoform of P29323, Isoform 2 of Ephrin type-B receptor 2 OS=Homo sapiens OX=9606 GN=EPHB2 PE=1 SV=5;>sp|P29323-3|EPHB2_HUMAN Isoform of P29323, Isoform 3 of Ephrin type-B receptor 2 OS=Homo sapiens OX=9606 GN=EPHB2 PE=1 SV=5;>sp|Q15375|EPHA7_HUMAN Ephrin type-A receptor 7 OS=Homo sapiens OX=9606 GN=EPHA7 PE=1 SV=3	EPHB2;EPHA7	1	0	0	0	1	0				0.819336					0.0275049					0.0563689					FALSE		0	20.3223	19.5552	0
A0A5H1ZRP6	A0A5H1ZRP6	>tr|A0A5H1ZRP6|A0A5H1ZRP6_HUMAN Isoform of Q96L92, Sorting nexin-27 (Fragment) OS=Homo sapiens OX=9606 GN=SNX27 PE=1 SV=1	SNX27	1	0	0	0	1	0				1.67009					0.0040328					0.011184					FALSE		0	18.189	16.571	0
H0YDJ6	H0YDJ6	>tr|H0YDJ6|H0YDJ6_HUMAN Isoform of Q5T3F8, CSC1-like protein 2 (Fragment) OS=Homo sapiens OX=9606 GN=TMEM63B PE=1 SV=1	TMEM63B	1	0	0	0	1	1				1.78173	1.40298				0.000154746	0.104408				0.000705507	0.131593				TRUE	FALSE	0	18.7825	17.053	18.5042
P56937;P56937-3	P56937;P56937-3	>sp|P56937|DHB7_HUMAN 3-keto-steroid reductase/17-beta-hydroxysteroid dehydrogenase 7 OS=Homo sapiens OX=9606 GN=HSD17B7 PE=1 SV=1;>sp|P56937-3|DHB7_HUMAN Isoform of P56937, Isoform 3 of 3-keto-steroid reductase/17-beta-hydroxysteroid dehydrogenase 7 OS=Homo sapiens OX=9606 GN=HSD17B7 PE=1 SV=1	HSD17B7	3	0	0	0	1	0				0.070477					0.868508					0.904538					FALSE		13.2991	15.4602	15.4419	0
Q9H7X2	Q9H7X2	>sp|Q9H7X2|CA115_HUMAN Uncharacterized protein C1orf115 OS=Homo sapiens OX=9606 GN=C1orf115 PE=2 SV=1	C1ORF115	1	0	0	0	1	0				0.0523408					0.87612					0.909487					FALSE		0	18.0359	18.0358	0
P41586-3;P41586-4	P41586-3;P41586-4	>sp|P41586-3|PACR-3_HUMAN Isoform of P41586, Isoform S of Pituitary adenylate cyclase-activating polypeptide type I receptor OS=Homo sapiens OX=9606 GN=ADCYAP1R1 PE=1 SV=1;>sp|P41586-4|PACR-4_HUMAN Isoform of P41586, Isoform S-HOP1 of Pituitary adenylate cyclase-activating polypeptide type I receptor OS=Homo sapiens OX=9606 GN=ADCYAP1R1 PE=1 SV=1	ADCYAP1R1	2	0	0	0	1	0				0.039228					0.933301					0.95338					FALSE		0	16.8977	16.9107	0
Q01814-2;Q01814-3;Q01814-4;Q01814-7	Q01814-2;Q01814-3;Q01814-4;Q01814-7	>sp|Q01814-2|AT2B2-2_HUMAN Isoform of Q01814, Isoform WA of Plasma membrane calcium-transporting ATPase 2 OS=Homo sapiens OX=9606 GN=ATP2B2 PE=1 SV=2;>sp|Q01814-3|AT2B2-3_HUMAN Isoform of Q01814, Isoform YA of Plasma membrane calcium-transporting ATPase 2 OS=Homo sapiens OX=9606 GN=ATP2B2 PE=1 SV=2;>sp|Q01814-4|AT2B2-4_HUMAN Isoform of Q01814, Isoform ZA of Plasma membrane calcium-transporting ATPase 2 OS=Homo sapiens OX=9606 GN=ATP2B2 PE=1 SV=2;>sp|Q01814-7|AT2B2-7_HUMAN Isoform of Q01814, Isoform XA of Plasma membrane calcium-transporting ATPase 2 OS=Homo sapiens OX=9606 GN=ATP2B2 PE=1 SV=2	ATP2B2	1	0	0	0	1	0				0.0352991					0.948626					0.963575					FALSE		0	15.8679	15.8848	0
O15194;O15194-2	O15194;O15194-2	>sp|O15194|CTDSL_HUMAN CTD small phosphatase-like protein OS=Homo sapiens OX=9606 GN=CTDSPL PE=1 SV=2;>sp|O15194-2|CTDSL_HUMAN Isoform of O15194, Isoform 2 of CTD small phosphatase-like protein OS=Homo sapiens OX=9606 GN=CTDSPL PE=1 SV=2	CTDSPL	1	0	0	0	1	0				0.258246					0.511718					0.613178					FALSE		0	17.9057	17.6997	0
O15431	O15431	>sp|O15431|COPT1_HUMAN High affinity copper uptake protein 1 OS=Homo sapiens OX=9606 GN=SLC31A1 PE=1 SV=1	SLC31A1	4	0	0	0	2	0				-0.472824					0.171609					0.257617					FALSE		0	17.4961	18.021	0
O00548	O00548	>sp|O00548|DLL1_HUMAN Delta-like protein 1 OS=Homo sapiens OX=9606 GN=DLL1 PE=1 SV=2	DLL1	2	0	0	0	2	0				-0.702795					0.0146886					0.033466					FALSE		0	17.1202	17.8751	0
H7C4J2	H7C4J2	>tr|H7C4J2|H7C4J2_HUMAN Isoform of Q8NCC5, Sugar phosphate exchanger 3 (Fragment) OS=Homo sapiens OX=9606 GN=SLC37A3 PE=1 SV=1	SLC37A3	1	0	0	0	1	0				0.812699					0.0446141					0.0840516					FALSE		0	17.0641	16.3036	0
Q9UKJ5	Q9UKJ5	>sp|Q9UKJ5|CHIC2_HUMAN Cysteine-rich hydrophobic domain-containing protein 2 OS=Homo sapiens OX=9606 GN=CHIC2 PE=1 SV=1	CHIC2	3	0	0	0	1	0				-0.377657					0.286033					0.389544					FALSE		0	19.244	19.6739	0
Q5JS37	Q5JS37	>sp|Q5JS37|NHLC3_HUMAN NHL repeat-containing protein 3 OS=Homo sapiens OX=9606 GN=NHLRC3 PE=2 SV=1	NHLRC3	5	0	0	0	1	0				-0.18033					0.668851					0.747679					FALSE		0	18.8585	19.091	0
H3BM86	H3BM86	>tr|H3BM86|H3BM86_HUMAN Isoform of Q5XKK7, Protein FAM219B (Fragment) OS=Homo sapiens OX=9606 GN=FAM219B PE=1 SV=1	FAM219B	1	0	0	0	1	0				0.231228					0.592837					0.684705					FALSE		0	14.9139	14.7348	0
Q9ULH0;Q9ULH0-4	Q9ULH0;Q9ULH0-4	>sp|Q9ULH0|KDIS_HUMAN Kinase D-interacting substrate of 220 kDa OS=Homo sapiens OX=9606 GN=KIDINS220 PE=1 SV=3;>sp|Q9ULH0-4|KDIS-4_HUMAN Isoform of Q9ULH0, Isoform 4 of Kinase D-interacting substrate of 220 kDa OS=Homo sapiens OX=9606 GN=KIDINS220 PE=1 SV=3	KIDINS220	2	0	0	0	1	0				0.780465					0.0523513					0.0961832					FALSE		0	18.7189	17.9906	0
Q9UK13	Q9UK13	>sp|Q9UK13|ZN221_HUMAN Zinc finger protein 221 OS=Homo sapiens OX=9606 GN=ZNF221 PE=1 SV=4	ZNF221	1	0	0	0	0	1					2.43189					0.00350662					0.00584132					TRUE	0	0	19.1966	21.6767
C9JTZ5	C9JTZ5	>tr|C9JTZ5|C9JTZ5_HUMAN Isoform of Q16851, UTP--glucose-1-phosphate uridylyltransferase (Fragment) OS=Homo sapiens OX=9606 GN=UGP2 PE=1 SV=8	UGP2	1	0	0	0	0	1					4.62418					3.05517e-05					9.96467e-05					TRUE	0	0	17.7073	22.3797
A0A3B3IRI0	A0A3B3IRI0	>tr|A0A3B3IRI0|A0A3B3IRI0_HUMAN Isoform of Q5TC84, Opioid growth factor receptor-like protein 1 OS=Homo sapiens OX=9606 GN=OGFRL1 PE=1 SV=1	OGFRL1	1	0	0	0	0	1					0.756268					0.330761					0.37737					FALSE	0	0	17.0282	17.8327
P19012	P19012	>sp|P19012|K1C15_HUMAN Keratin, type I cytoskeletal 15 OS=Homo sapiens OX=9606 GN=KRT15 PE=1 SV=3	KRT15	4	0	0	0	0	1					4.10221					0.0202222					0.0290231					FALSE	0	15.5242	19.525	23.6755
Q9Y5F2	Q9Y5F2	>sp|Q9Y5F2|PCDBB_HUMAN Protocadherin beta-11 OS=Homo sapiens OX=9606 GN=PCDHB11 PE=2 SV=1	PCDHB11	1	0	0	0	0	1					4.01696					4.31347e-06					2.02561e-05					TRUE	0	0	14.7294	18.7946
Q86UX2-2	Q86UX2-2	>sp|Q86UX2-2|ITIH5-2_HUMAN Isoform of Q86UX2, Isoform 2 of Inter-alpha-trypsin inhibitor heavy chain H5 OS=Homo sapiens OX=9606 GN=ITIH5 PE=2 SV=2	ITIH5	2	0	0	0	0	1					3.17319					3.99808e-05					0.000123845					TRUE	0	0	15.5408	18.7622
P0CG40	P0CG40	>sp|P0CG40|SP9_HUMAN Transcription factor Sp9 OS=Homo sapiens OX=9606 GN=SP9 PE=3 SV=1	SP9	1																										15.4448	0	0	0
P55036	P55036	>sp|P55036|PSMD4_HUMAN 26S proteasome non-ATPase regulatory subunit 4 OS=Homo sapiens OX=9606 GN=PSMD4 PE=1 SV=1	PSMD4	1
P55036-2	P55036-2	>sp|P55036-2|PSMD4_HUMAN Isoform of P55036, Isoform Rpn10E of 26S proteasome non-ATPase regulatory subunit 4 OS=Homo sapiens OX=9606 GN=PSMD4 PE=1 SV=1	PSMD4	1
Q9NQP4	Q9NQP4	>sp|Q9NQP4|PFD4_HUMAN Prefoldin subunit 4 OS=Homo sapiens OX=9606 GN=PFDN4 PE=1 SV=1	PFDN4	1																										14.9003	0	0	0
G5EA36;I3L328	G5EA36;I3L328	>tr|G5EA36|G5EA36_HUMAN Isoform of P30260, Cell division cycle 27, isoform CRA_c OS=Homo sapiens OX=9606 GN=CDC27 PE=1 SV=1;>tr|I3L328|I3L328_HUMAN Isoform of P30260, Cell division cycle protein 27 homolog (Fragment) OS=Homo sapiens OX=9606 GN=CDC27 PE=1 SV=1	CDC27	2																										15.678	0	0	0
Q8TAE8	Q8TAE8	>sp|Q8TAE8|G45IP_HUMAN Growth arrest and DNA damage-inducible proteins-interacting protein 1 OS=Homo sapiens OX=9606 GN=GADD45GIP1 PE=1 SV=1	GADD45GIP1	2
P31350;P31350-2	P31350;P31350-2	>sp|P31350|RIR2_HUMAN Ribonucleoside-diphosphate reductase subunit M2 OS=Homo sapiens OX=9606 GN=RRM2 PE=1 SV=1;>sp|P31350-2|RIR2_HUMAN Isoform of P31350, Isoform 2 of Ribonucleoside-diphosphate reductase subunit M2 OS=Homo sapiens OX=9606 GN=RRM2 PE=1 SV=1	RRM2	5																										16.4264	0	0	0
A0A024R4E5;C9J5E5;C9JBS3;C9JEJ8;C9JES8;C9JHN6;C9JHS7;C9JHZ8;C9JIZ1;C9JK79;C9JT62;C9JZI8	A0A024R4E5;C9J5E5;C9JBS3;C9JEJ8;C9JES8;C9JHN6;C9JHS7;C9JHZ8;C9JIZ1;C9JK79;C9JT62;C9JZI8	>tr|A0A024R4E5|A0A024R4E5_HUMAN Isoform of Q00341, High density lipoprotein binding protein (Vigilin), isoform CRA_a OS=Homo sapiens OX=9606 GN=HDLBP PE=1 SV=1;>tr|C9J5E5|C9J5E5_HUMAN Isoform of Q00341, Vigilin (Fragment) OS=Homo sapiens OX=9606 GN=HDLBP PE=1 SV=2;>tr|C9JBS3|C9JBS3_HUMAN Isoform of Q00341, Vigilin (Fragment) OS=Homo sapiens OX=9606 GN=HDLBP PE=1 SV=2;>tr|C9JEJ8|C9JEJ8_HUMAN Isoform of Q00341, Vigilin (Fragment) OS=Homo sapiens OX=9606 GN=HDLBP PE=1 SV=2;>tr|C9JES8|C9JES8_HUMAN Isoform of Q00341, Vigilin (Fragment) OS=Homo sapiens OX=9606 GN=HDLBP PE=1 SV=2;>tr|C9JHN6|C9JHN6_HUMAN Isoform of Q00341, Vigilin (Fragment) OS=Homo sapiens OX=9606 GN=HDLBP PE=1 SV=8;>tr|C9JHS7|C9JHS7_HUMAN Isoform of Q00341, Vigilin (Fragment) OS=Homo sapiens OX=9606 GN=HDLBP PE=1 SV=2;>tr|C9JHZ8|C9JHZ8_HUMAN Isoform of Q00341, Vigilin (Fragment) OS=Homo sapiens OX=9606 GN=HDLBP PE=1 SV=2;>tr|C9JIZ1|C9JIZ1_HUMAN Isoform of Q00341, Vigilin (Fragment) OS=Homo sapiens OX=9606 GN=HDLBP PE=1 SV=2;>tr|C9JK79|C9JK79_HUMAN Isoform of Q00341, Vigilin (Fragment) OS=Homo sapiens OX=9606 GN=HDLBP PE=1 SV=2;>tr|C9JT62|C9JT62_HUMAN Isoform of Q00341, Vigilin (Fragment) OS=Homo sapiens OX=9606 GN=HDLBP PE=1 SV=2;>tr|C9JZI8|C9JZI8_HUMAN Isoform of Q00341, Vigilin (Fragment) OS=Homo sapiens OX=9606 GN=HDLBP PE=1 SV=2	HDLBP	1																										14.6801	0	0	0
P51452;P51452-2	P51452;P51452-2	>sp|P51452|DUS3_HUMAN Dual specificity protein phosphatase 3 OS=Homo sapiens OX=9606 GN=DUSP3 PE=1 SV=1;>sp|P51452-2|DUS3-2_HUMAN Isoform of P51452, Isoform 2 of Dual specificity protein phosphatase 3 OS=Homo sapiens OX=9606 GN=DUSP3 PE=1 SV=1	DUSP3	3																										16.6334	0	0	0
O15382	O15382	>sp|O15382|BCAT2_HUMAN Branched-chain-amino-acid aminotransferase, mitochondrial OS=Homo sapiens OX=9606 GN=BCAT2 PE=1 SV=2	BCAT2	2																										15.7477	0	0	0
Q9H4W6;Q9H4W6-2	Q9H4W6;Q9H4W6-2	>sp|Q9H4W6|COE3_HUMAN Transcription factor COE3 OS=Homo sapiens OX=9606 GN=EBF3 PE=1 SV=2;>sp|Q9H4W6-2|COE3_HUMAN Isoform of Q9H4W6, Isoform Short of Transcription factor COE3 OS=Homo sapiens OX=9606 GN=EBF3 PE=1 SV=2	EBF3	2																										15.5335	0	0	0
Q96GM8	Q96GM8	>sp|Q96GM8|TOE1_HUMAN Target of EGR1 protein 1 OS=Homo sapiens OX=9606 GN=TOE1 PE=1 SV=1	TOE1	11																										15.5557	0	0	0
O75569;O75569-2;O75569-3	O75569;O75569-2;O75569-3	>sp|O75569|PRKRA_HUMAN Interferon-inducible double-stranded RNA-dependent protein kinase activator A OS=Homo sapiens OX=9606 GN=PRKRA PE=1 SV=1;>sp|O75569-2|PRKRA-2_HUMAN Isoform of O75569, Isoform 2 of Interferon-inducible double-stranded RNA-dependent protein kinase activator A OS=Homo sapiens OX=9606 GN=PRKRA PE=1 SV=1;>sp|O75569-3|PRKRA_HUMAN Isoform of O75569, Isoform 3 of Interferon-inducible double-stranded RNA-dependent protein kinase activator A OS=Homo sapiens OX=9606 GN=PRKRA PE=1 SV=1	PRKRA	7																										15.2843	0	0	0
Q13889;Q13889-2	Q13889;Q13889-2	>sp|Q13889|TF2H3_HUMAN General transcription factor IIH subunit 3 OS=Homo sapiens OX=9606 GN=GTF2H3 PE=1 SV=2;>sp|Q13889-2|TF2H3-2_HUMAN Isoform of Q13889, Isoform 2 of General transcription factor IIH subunit 3 OS=Homo sapiens OX=9606 GN=GTF2H3 PE=1 SV=2	GTF2H3	1																										14.1722	0	0	0
Q9UKK6	Q9UKK6	>sp|Q9UKK6|NXT1_HUMAN NTF2-related export protein 1 OS=Homo sapiens OX=9606 GN=NXT1 PE=1 SV=1	NXT1	1																										14.4431	0	0	0
P52739;P52739-2	P52739;P52739-2	>sp|P52739|ZN131_HUMAN Zinc finger protein 131 OS=Homo sapiens OX=9606 GN=ZNF131 PE=1 SV=2;>sp|P52739-2|ZN131-2_HUMAN Isoform of P52739, Isoform 2 of Zinc finger protein 131 OS=Homo sapiens OX=9606 GN=ZNF131 PE=1 SV=2	ZNF131	1																										13.8937	0	0	0
Q9NVM6	Q9NVM6	>sp|Q9NVM6|DJC17_HUMAN DnaJ homolog subfamily C member 17 OS=Homo sapiens OX=9606 GN=DNAJC17 PE=1 SV=1	DNAJC17	1
P78318	P78318	>sp|P78318|IGBP1_HUMAN Immunoglobulin-binding protein 1 OS=Homo sapiens OX=9606 GN=IGBP1 PE=1 SV=1	IGBP1	3																										16.2944	0	0	0
Q9BY42	Q9BY42	>sp|Q9BY42|RTF2_HUMAN Replication termination factor 2 OS=Homo sapiens OX=9606 GN=RTF2 PE=1 SV=3	RTF2	2																										15.0422	0	0	0
A0A7I2V430	A0A7I2V430	>tr|A0A7I2V430|A0A7I2V430_HUMAN Isoform of Q92499, ATP-dependent RNA helicase DDX1 OS=Homo sapiens OX=9606 GN=DDX1 PE=1 SV=1	DDX1	1																										12.4374	0	0	0
Q9NVZ3;Q9NVZ3-2;Q9NVZ3-3	Q9NVZ3;Q9NVZ3-2;Q9NVZ3-3	>sp|Q9NVZ3|NECP2_HUMAN Adaptin ear-binding coat-associated protein 2 OS=Homo sapiens OX=9606 GN=NECAP2 PE=1 SV=1;>sp|Q9NVZ3-2|NECP2_HUMAN Isoform of Q9NVZ3, Isoform 2 of Adaptin ear-binding coat-associated protein 2 OS=Homo sapiens OX=9606 GN=NECAP2 PE=1 SV=1;>sp|Q9NVZ3-3|NECP2-3_HUMAN Isoform of Q9NVZ3, Isoform 3 of Adaptin ear-binding coat-associated protein 2 OS=Homo sapiens OX=9606 GN=NECAP2 PE=1 SV=1	NECAP2	2																										15.5772	0	0	0
P31483-3	P31483-3	>sp|P31483-3|TIA1_HUMAN Isoform of P31483, Isoform 3 of Cytotoxic granule associated RNA binding protein TIA1 OS=Homo sapiens OX=9606 GN=TIA1 PE=1 SV=3	TIA1	3																										16.6321	0	0	0
O00273	O00273	>sp|O00273|DFFA_HUMAN DNA fragmentation factor subunit alpha OS=Homo sapiens OX=9606 GN=DFFA PE=1 SV=1	DFFA	3																										16.2654	0	0	0
O75385	O75385	>sp|O75385|ULK1_HUMAN Serine/threonine-protein kinase ULK1 OS=Homo sapiens OX=9606 GN=ULK1 PE=1 SV=2	ULK1	2																										12.2247	0	14.3466	0
Q12882	Q12882	>sp|Q12882|DPYD_HUMAN Dihydropyrimidine dehydrogenase [NADP(+)] OS=Homo sapiens OX=9606 GN=DPYD PE=1 SV=2	DPYD	3																										14.8042	0	0	0
Q9BZV1;Q9BZV1-2	Q9BZV1;Q9BZV1-2	>sp|Q9BZV1|UBXN6_HUMAN UBX domain-containing protein 6 OS=Homo sapiens OX=9606 GN=UBXN6 PE=1 SV=1;>sp|Q9BZV1-2|UBXN6_HUMAN Isoform of Q9BZV1, Isoform 2 of UBX domain-containing protein 6 OS=Homo sapiens OX=9606 GN=UBXN6 PE=1 SV=1	UBXN6	3																										14.5702	0	0	0
Q9UBS0	Q9UBS0	>sp|Q9UBS0|KS6B2_HUMAN Ribosomal protein S6 kinase beta-2 OS=Homo sapiens OX=9606 GN=RPS6KB2 PE=1 SV=2	RPS6KB2	3																										15.2963	0	0	0
Q01664	Q01664	>sp|Q01664|TFAP4_HUMAN Transcription factor AP-4 OS=Homo sapiens OX=9606 GN=TFAP4 PE=1 SV=2	TFAP4	1																										12.3124	0	0	0
P09417	P09417	>sp|P09417|DHPR_HUMAN Dihydropteridine reductase OS=Homo sapiens OX=9606 GN=QDPR PE=1 SV=2	QDPR	4																										15.1263	0	0	0
Q99707	Q99707	>sp|Q99707|METH_HUMAN Methionine synthase OS=Homo sapiens OX=9606 GN=MTR PE=1 SV=2	MTR	10																										15.615	0	0	0
Q9UPN3-5	Q9UPN3-5	>sp|Q9UPN3-5|MACF1_HUMAN Isoform of Q9UPN3, Isoform 4 of Microtubule-actin cross-linking factor 1, isoforms 1/2/3/4/5 OS=Homo sapiens OX=9606 GN=MACF1 PE=1 SV=4	MACF1	2																										15.6182	0	0	0
Q14004;Q14004-2	Q14004;Q14004-2	>sp|Q14004|CDK13_HUMAN Cyclin-dependent kinase 13 OS=Homo sapiens OX=9606 GN=CDK13 PE=1 SV=2;>sp|Q14004-2|CDK13-2_HUMAN Isoform of Q14004, Isoform 2 of Cyclin-dependent kinase 13 OS=Homo sapiens OX=9606 GN=CDK13 PE=1 SV=2	CDK13	6																										15.044	0	0	0
O95602	O95602	>sp|O95602|RPA1_HUMAN DNA-directed RNA polymerase I subunit RPA1 OS=Homo sapiens OX=9606 GN=POLR1A PE=1 SV=2	POLR1A	9																										15.5851	0	0	0
O43524;O43524-2	O43524;O43524-2	>sp|O43524|FOXO3_HUMAN Forkhead box protein O3 OS=Homo sapiens OX=9606 GN=FOXO3 PE=1 SV=1;>sp|O43524-2|FOXO3-2_HUMAN Isoform of O43524, Isoform 2 of Forkhead box protein O3 OS=Homo sapiens OX=9606 GN=FOXO3 PE=1 SV=1	FOXO3	2																										14.6335	0	0	0
Q9BTW9;Q9BTW9-4	Q9BTW9;Q9BTW9-4	>sp|Q9BTW9|TBCD_HUMAN Tubulin-specific chaperone D OS=Homo sapiens OX=9606 GN=TBCD PE=1 SV=2;>sp|Q9BTW9-4|TBCD-4_HUMAN Isoform of Q9BTW9, Isoform 4 of Tubulin-specific chaperone D OS=Homo sapiens OX=9606 GN=TBCD PE=1 SV=2	TBCD	9																										14.9983	0	0	0
Q9BV44	Q9BV44	>sp|Q9BV44|THUM3_HUMAN tRNA (guanine(6)-N2)-methyltransferase THUMP3 OS=Homo sapiens OX=9606 GN=THUMPD3 PE=1 SV=1	THUMPD3	5																										16.6255	0	0	0
Q12816;Q12816-2	Q12816;Q12816-2	>sp|Q12816|TROP_HUMAN Trophinin OS=Homo sapiens OX=9606 GN=TRO PE=1 SV=3;>sp|Q12816-2|TROP_HUMAN Isoform of Q12816, Isoform 2 of Trophinin OS=Homo sapiens OX=9606 GN=TRO PE=2 SV=3	TRO	1																										14.3786	0	0	0
Q96JP5;Q96JP5-2	Q96JP5;Q96JP5-2	>sp|Q96JP5|ZFP91_HUMAN E3 ubiquitin-protein ligase ZFP91 OS=Homo sapiens OX=9606 GN=ZFP91 PE=1 SV=1;>sp|Q96JP5-2|ZFP91_HUMAN Isoform of Q96JP5, Isoform 2 of E3 ubiquitin-protein ligase ZFP91 OS=Homo sapiens OX=9606 GN=ZFP91 PE=1 SV=1	ZFP91	2																										13.8909	0	0	0
Q8IVP5	Q8IVP5	>sp|Q8IVP5|FUND1_HUMAN FUN14 domain-containing protein 1 OS=Homo sapiens OX=9606 GN=FUNDC1 PE=1 SV=1	FUNDC1	1																										14.8797	0	0	0
Q3LXA3	Q3LXA3	>sp|Q3LXA3|TKFC_HUMAN Triokinase/FMN cyclase OS=Homo sapiens OX=9606 GN=TKFC PE=1 SV=2	TKFC	11																										15.3575	0	0	0
Q15120;Q15120-2	Q15120;Q15120-2	>sp|Q15120|PDK3_HUMAN [Pyruvate dehydrogenase (acetyl-transferring)] kinase isozyme 3, mitochondrial OS=Homo sapiens OX=9606 GN=PDK3 PE=1 SV=1;>sp|Q15120-2|PDK3-2_HUMAN Isoform of Q15120, Isoform 2 of [Pyruvate dehydrogenase (acetyl-transferring)] kinase isozyme 3, mitochondrial OS=Homo sapiens OX=9606 GN=PDK3 PE=1 SV=1	PDK3	4																										14.461	0	0	0
Q92610	Q92610	>sp|Q92610|ZN592_HUMAN Zinc finger protein 592 OS=Homo sapiens OX=9606 GN=ZNF592 PE=1 SV=2	ZNF592	1
Q5T1J5;Q9Y6H1	Q5T1J5;Q9Y6H1	>sp|Q5T1J5|CHCH9_HUMAN Putative coiled-coil-helix-coiled-coil-helix domain-containing protein CHCHD2P9, mitochondrial OS=Homo sapiens OX=9606 GN=CHCHD2P9 PE=5 SV=1;>sp|Q9Y6H1|CHCH2_HUMAN Coiled-coil-helix-coiled-coil-helix domain-containing protein 2 OS=Homo sapiens OX=9606 GN=CHCHD2 PE=1 SV=1	CHCHD2P9;CHCHD2	1																										13.3926	0	0	0
Q13952;Q13952-2;Q13952-3;Q13952-5;Q13952-6;Q13952-7	Q13952;Q13952-2;Q13952-3;Q13952-5;Q13952-6;Q13952-7	>sp|Q13952|NFYC_HUMAN Nuclear transcription factor Y subunit gamma OS=Homo sapiens OX=9606 GN=NFYC PE=1 SV=3;>sp|Q13952-2|NFYC-2_HUMAN Isoform of Q13952, Isoform 1 of Nuclear transcription factor Y subunit gamma OS=Homo sapiens OX=9606 GN=NFYC PE=1 SV=3;>sp|Q13952-3|NFYC-3_HUMAN Isoform of Q13952, Isoform 2 of Nuclear transcription factor Y subunit gamma OS=Homo sapiens OX=9606 GN=NFYC PE=1 SV=3;>sp|Q13952-5|NFYC-5_HUMAN Isoform of Q13952, Isoform 5 of Nuclear transcription factor Y subunit gamma OS=Homo sapiens OX=9606 GN=NFYC PE=1 SV=3;>sp|Q13952-6|NFYC_HUMAN Isoform of Q13952, Isoform 6 of Nuclear transcription factor Y subunit gamma OS=Homo sapiens OX=9606 GN=NFYC PE=1 SV=3;>sp|Q13952-7|NFYC-7_HUMAN Isoform of Q13952, Isoform 7 of Nuclear transcription factor Y subunit gamma OS=Homo sapiens OX=9606 GN=NFYC PE=1 SV=3	NFYC	4																										15.8558	0	0	0
P30622;P30622-1;P30622-2	P30622;P30622-1;P30622-2	>sp|P30622|CLIP1_HUMAN CAP-Gly domain-containing linker protein 1 OS=Homo sapiens OX=9606 GN=CLIP1 PE=1 SV=2;>sp|P30622-1|CLIP1-1_HUMAN Isoform of P30622, Isoform 2 of CAP-Gly domain-containing linker protein 1 OS=Homo sapiens OX=9606 GN=CLIP1 PE=1 SV=2;>sp|P30622-2|CLIP1-2_HUMAN Isoform of P30622, Isoform 3 of CAP-Gly domain-containing linker protein 1 OS=Homo sapiens OX=9606 GN=CLIP1 PE=1 SV=2	CLIP1	12																										15.1513	0	0	0
P09525;P09525-3	P09525;P09525-3	>sp|P09525|ANXA4_HUMAN Annexin A4 OS=Homo sapiens OX=9606 GN=ANXA4 PE=1 SV=4;>sp|P09525-3|ANXA4-3_HUMAN Isoform of P09525, Isoform 3 of Annexin A4 OS=Homo sapiens OX=9606 GN=ANXA4 PE=1 SV=4	ANXA4	5																										15.9461	0	0	0
O96007	O96007	>sp|O96007|MOC2B_HUMAN Molybdopterin synthase catalytic subunit OS=Homo sapiens OX=9606 GN=MOCS2 PE=1 SV=1	MOCS2	4																										15.572	0	0	0
A0A1W2PQ55	A0A1W2PQ55	>tr|A0A1W2PQ55|A0A1W2PQ55_HUMAN Isoform of Q16836, Hydroxyacyl-coenzyme A dehydrogenase, mitochondrial (Fragment) OS=Homo sapiens OX=9606 GN=HADH PE=1 SV=1	HADH	1
P35612	P35612	>sp|P35612|ADDB_HUMAN Beta-adducin OS=Homo sapiens OX=9606 GN=ADD2 PE=1 SV=3	ADD2	11																										15.083	0	0	0
Q96GX9	Q96GX9	>sp|Q96GX9|MTNB_HUMAN Methylthioribulose-1-phosphate dehydratase OS=Homo sapiens OX=9606 GN=APIP PE=1 SV=1	APIP	5																										16.8655	0	0	0
Q9C0B1	Q9C0B1	>sp|Q9C0B1|FTO_HUMAN Alpha-ketoglutarate-dependent dioxygenase FTO OS=Homo sapiens OX=9606 GN=FTO PE=1 SV=3	FTO	15																										15.6765	0	0	0
P52758	P52758	>sp|P52758|RIDA_HUMAN 2-iminobutanoate/2-iminopropanoate deaminase OS=Homo sapiens OX=9606 GN=RIDA PE=1 SV=1	RIDA	3																										15.0652	0	0	0
P51784;Q13107;Q13107-2;Q9Y4E8;Q9Y4E8-2;Q9Y4E8-3	P51784;Q13107;Q13107-2;Q9Y4E8;Q9Y4E8-2;Q9Y4E8-3	>sp|P51784|UBP11_HUMAN Ubiquitin carboxyl-terminal hydrolase 11 OS=Homo sapiens OX=9606 GN=USP11 PE=1 SV=3;>sp|Q13107|UBP4_HUMAN Ubiquitin carboxyl-terminal hydrolase 4 OS=Homo sapiens OX=9606 GN=USP4 PE=1 SV=3;>sp|Q13107-2|UBP4-2_HUMAN Isoform of Q13107, Isoform 2 of Ubiquitin carboxyl-terminal hydrolase 4 OS=Homo sapiens OX=9606 GN=USP4 PE=1 SV=3;>sp|Q9Y4E8|UBP15_HUMAN Ubiquitin carboxyl-terminal hydrolase 15 OS=Homo sapiens OX=9606 GN=USP15 PE=1 SV=3;>sp|Q9Y4E8-2|UBP15_HUMAN Isoform of Q9Y4E8, Isoform 2 of Ubiquitin carboxyl-terminal hydrolase 15 OS=Homo sapiens OX=9606 GN=USP15 PE=1 SV=3;>sp|Q9Y4E8-3|UBP15-3_HUMAN Isoform of Q9Y4E8, Isoform 3 of Ubiquitin carboxyl-terminal hydrolase 15 OS=Homo sapiens OX=9606 GN=USP15 PE=1 SV=3	USP11;USP4;USP15	1																										16.8853	0	0	0
O60566;O60566-3	O60566;O60566-3	>sp|O60566|BUB1B_HUMAN Mitotic checkpoint serine/threonine-protein kinase BUB1 beta OS=Homo sapiens OX=9606 GN=BUB1B PE=1 SV=3;>sp|O60566-3|BUB1B-3_HUMAN Isoform of O60566, Isoform 3 of Mitotic checkpoint serine/threonine-protein kinase BUB1 beta OS=Homo sapiens OX=9606 GN=BUB1B PE=1 SV=3	BUB1B	11																										15.3352	0	0	0
Q6NYC1;Q6NYC1-2;Q6NYC1-3	Q6NYC1;Q6NYC1-2;Q6NYC1-3	>sp|Q6NYC1|JMJD6_HUMAN Bifunctional arginine demethylase and lysyl-hydroxylase JMJD6 OS=Homo sapiens OX=9606 GN=JMJD6 PE=1 SV=1;>sp|Q6NYC1-2|JMJD6-2_HUMAN Isoform of Q6NYC1, Isoform 2 of Bifunctional arginine demethylase and lysyl-hydroxylase JMJD6 OS=Homo sapiens OX=9606 GN=JMJD6 PE=1 SV=1;>sp|Q6NYC1-3|JMJD6-3_HUMAN Isoform of Q6NYC1, Isoform 3 of Bifunctional arginine demethylase and lysyl-hydroxylase JMJD6 OS=Homo sapiens OX=9606 GN=JMJD6 PE=1 SV=1	JMJD6	8																										16.0573	0	0	0
P52564	P52564	>sp|P52564|MP2K6_HUMAN Dual specificity mitogen-activated protein kinase kinase 6 OS=Homo sapiens OX=9606 GN=MAP2K6 PE=1 SV=1	MAP2K6	4																										15.6523	0	0	0
Q9NPD8	Q9NPD8	>sp|Q9NPD8|UBE2T_HUMAN Ubiquitin-conjugating enzyme E2 T OS=Homo sapiens OX=9606 GN=UBE2T PE=1 SV=1	UBE2T	1																										13.3911	0	0	0
Q8NG27;Q8NG27-3	Q8NG27;Q8NG27-3	>sp|Q8NG27|PJA1_HUMAN E3 ubiquitin-protein ligase Praja-1 OS=Homo sapiens OX=9606 GN=PJA1 PE=1 SV=2;>sp|Q8NG27-3|PJA1-3_HUMAN Isoform of Q8NG27, Isoform 3 of E3 ubiquitin-protein ligase Praja-1 OS=Homo sapiens OX=9606 GN=PJA1 PE=1 SV=2	PJA1	1																										13.0746	0	0	0
Q9H008	Q9H008	>sp|Q9H008|LHPP_HUMAN Phospholysine phosphohistidine inorganic pyrophosphate phosphatase OS=Homo sapiens OX=9606 GN=LHPP PE=1 SV=2	LHPP	1																										14.8242	0	0	0
Q9Y6E0;Q9Y6E0-2	Q9Y6E0;Q9Y6E0-2	>sp|Q9Y6E0|STK24_HUMAN Serine/threonine-protein kinase 24 OS=Homo sapiens OX=9606 GN=STK24 PE=1 SV=1;>sp|Q9Y6E0-2|STK24_HUMAN Isoform of Q9Y6E0, Isoform A of Serine/threonine-protein kinase 24 OS=Homo sapiens OX=9606 GN=STK24 PE=1 SV=1	STK24	4																										15.8685	0	0	0
Q8N573;Q8N573-2;Q8N573-5;Q8N573-8	Q8N573;Q8N573-2;Q8N573-5;Q8N573-8	>sp|Q8N573|OXR1_HUMAN Oxidation resistance protein 1 OS=Homo sapiens OX=9606 GN=OXR1 PE=1 SV=2;>sp|Q8N573-2|OXR1-2_HUMAN Isoform of Q8N573, Isoform 2 of Oxidation resistance protein 1 OS=Homo sapiens OX=9606 GN=OXR1 PE=1 SV=2;>sp|Q8N573-5|OXR1-5_HUMAN Isoform of Q8N573, Isoform 5 of Oxidation resistance protein 1 OS=Homo sapiens OX=9606 GN=OXR1 PE=1 SV=2;>sp|Q8N573-8|OXR1_HUMAN Isoform of Q8N573, Isoform 8 of Oxidation resistance protein 1 OS=Homo sapiens OX=9606 GN=OXR1 PE=1 SV=2	OXR1	7																										14.7817	0	0	0
Q9H2W6	Q9H2W6	>sp|Q9H2W6|RM46_HUMAN 39S ribosomal protein L46, mitochondrial OS=Homo sapiens OX=9606 GN=MRPL46 PE=1 SV=1	MRPL46	7																										15.4601	0	0	0
Q9BX70;Q9H0C5;Q9H0C5-2	Q9BX70;Q9H0C5;Q9H0C5-2	>sp|Q9BX70|BTBD2_HUMAN BTB/POZ domain-containing protein 2 OS=Homo sapiens OX=9606 GN=BTBD2 PE=1 SV=1;>sp|Q9H0C5|BTBD1_HUMAN BTB/POZ domain-containing protein 1 OS=Homo sapiens OX=9606 GN=BTBD1 PE=1 SV=1;>sp|Q9H0C5-2|BTBD1_HUMAN Isoform of Q9H0C5, Isoform 2 of BTB/POZ domain-containing protein 1 OS=Homo sapiens OX=9606 GN=BTBD1 PE=1 SV=1	BTBD2;BTBD1	1																										16.2809	0	0	0
Q7Z333;Q7Z333-3;Q7Z333-4	Q7Z333;Q7Z333-3;Q7Z333-4	>sp|Q7Z333|SETX_HUMAN Probable helicase senataxin OS=Homo sapiens OX=9606 GN=SETX PE=1 SV=4;>sp|Q7Z333-3|SETX-3_HUMAN Isoform of Q7Z333, Isoform 3 of Probable helicase senataxin OS=Homo sapiens OX=9606 GN=SETX PE=1 SV=4;>sp|Q7Z333-4|SETX_HUMAN Isoform of Q7Z333, Isoform 4 of Probable helicase senataxin OS=Homo sapiens OX=9606 GN=SETX PE=1 SV=4	SETX	5																										13.3823	0	0	0
P46199	P46199	>sp|P46199|IF2M_HUMAN Translation initiation factor IF-2, mitochondrial OS=Homo sapiens OX=9606 GN=MTIF2 PE=1 SV=2	MTIF2	7																										15.6554	0	0	0
P62873;P62873-2	P62873;P62873-2	>sp|P62873|GBB1_HUMAN Guanine nucleotide-binding protein G(I)/G(S)/G(T) subunit beta-1 OS=Homo sapiens OX=9606 GN=GNB1 PE=1 SV=3;>sp|P62873-2|GBB1-2_HUMAN Isoform of P62873, Isoform 2 of Guanine nucleotide-binding protein G(I)/G(S)/G(T) subunit beta-1 OS=Homo sapiens OX=9606 GN=GNB1 PE=1 SV=3	GNB1	2																										0	0	13.9693	0
Q5T1V6	Q5T1V6	>sp|Q5T1V6|DDX59_HUMAN Probable ATP-dependent RNA helicase DDX59 OS=Homo sapiens OX=9606 GN=DDX59 PE=1 SV=1	DDX59	6																										14.8282	0	0	0
Q14151	Q14151	>sp|Q14151|SAFB2_HUMAN Scaffold attachment factor B2 OS=Homo sapiens OX=9606 GN=SAFB2 PE=1 SV=1	SAFB2	6																										16.3214	0	0	0
Q15059	Q15059	>sp|Q15059|BRD3_HUMAN Bromodomain-containing protein 3 OS=Homo sapiens OX=9606 GN=BRD3 PE=1 SV=1	BRD3	12																										15.7876	0	0	0
Q9BZE4	Q9BZE4	>sp|Q9BZE4|GTPB4_HUMAN GTP-binding protein 4 OS=Homo sapiens OX=9606 GN=GTPBP4 PE=1 SV=3	GTPBP4	8																										16.1416	0	0	0
P46013	P46013	>sp|P46013|KI67_HUMAN Proliferation marker protein Ki-67 OS=Homo sapiens OX=9606 GN=MKI67 PE=1 SV=2	MKI67	9																										15.8611	0	0	0
Q9H0K6	Q9H0K6	>sp|Q9H0K6|PUS7L_HUMAN Pseudouridylate synthase PUS7L OS=Homo sapiens OX=9606 GN=PUS7L PE=1 SV=1	PUS7L	5																										16.0127	0	0	0
Q5T5Y3;Q5T5Y3-2;Q5T5Y3-3	Q5T5Y3;Q5T5Y3-2;Q5T5Y3-3	>sp|Q5T5Y3|CAMP1_HUMAN Calmodulin-regulated spectrin-associated protein 1 OS=Homo sapiens OX=9606 GN=CAMSAP1 PE=1 SV=2;>sp|Q5T5Y3-2|CAMP1-2_HUMAN Isoform of Q5T5Y3, Isoform 2 of Calmodulin-regulated spectrin-associated protein 1 OS=Homo sapiens OX=9606 GN=CAMSAP1 PE=1 SV=2;>sp|Q5T5Y3-3|CAMP1-3_HUMAN Isoform of Q5T5Y3, Isoform 3 of Calmodulin-regulated spectrin-associated protein 1 OS=Homo sapiens OX=9606 GN=CAMSAP1 PE=1 SV=2	CAMSAP1	4																										16.1948	0	0	0
P41229;P41229-2;P41229-5	P41229;P41229-2;P41229-5	>sp|P41229|KDM5C_HUMAN Lysine-specific demethylase 5C OS=Homo sapiens OX=9606 GN=KDM5C PE=1 SV=2;>sp|P41229-2|KDM5C-2_HUMAN Isoform of P41229, Isoform 2 of Lysine-specific demethylase 5C OS=Homo sapiens OX=9606 GN=KDM5C PE=1 SV=2;>sp|P41229-5|KDM5C-5_HUMAN Isoform of P41229, Isoform 5 of Lysine-specific demethylase 5C OS=Homo sapiens OX=9606 GN=KDM5C PE=1 SV=2	KDM5C	8																										14.6381	0	0	0
Q96C86	Q96C86	>sp|Q96C86|DCPS_HUMAN m7GpppX diphosphatase OS=Homo sapiens OX=9606 GN=DCPS PE=1 SV=2	DCPS	5																										15.713	0	0	0
Q9GZR7;Q9GZR7-2	Q9GZR7;Q9GZR7-2	>sp|Q9GZR7|DDX24_HUMAN ATP-dependent RNA helicase DDX24 OS=Homo sapiens OX=9606 GN=DDX24 PE=1 SV=1;>sp|Q9GZR7-2|DDX24_HUMAN Isoform of Q9GZR7, Isoform 2 of ATP-dependent RNA helicase DDX24 OS=Homo sapiens OX=9606 GN=DDX24 PE=1 SV=1	DDX24	6																										16.6957	0	0	0
O95340;O95340-2	O95340;O95340-2	>sp|O95340|PAPS2_HUMAN Bifunctional 3'-phosphoadenosine 5'-phosphosulfate synthase 2 OS=Homo sapiens OX=9606 GN=PAPSS2 PE=1 SV=2;>sp|O95340-2|PAPS2-2_HUMAN Isoform of O95340, Isoform B of Bifunctional 3'-phosphoadenosine 5'-phosphosulfate synthase 2 OS=Homo sapiens OX=9606 GN=PAPSS2 PE=1 SV=2	PAPSS2	6																										15.7186	0	0	0
O43502	O43502	>sp|O43502|RA51C_HUMAN DNA repair protein RAD51 homolog 3 OS=Homo sapiens OX=9606 GN=RAD51C PE=1 SV=1	RAD51C	4																										15.529	0	0	0
Q86XZ4	Q86XZ4	>sp|Q86XZ4|SPAS2_HUMAN Spermatogenesis-associated serine-rich protein 2 OS=Homo sapiens OX=9606 GN=SPATS2 PE=1 SV=1	SPATS2	4																										14.8385	0	0	0
O95671;O95671-2	O95671;O95671-2	>sp|O95671|ASML_HUMAN Probable bifunctional dTTP/UTP pyrophosphatase/methyltransferase protein OS=Homo sapiens OX=9606 GN=ASMTL PE=1 SV=3;>sp|O95671-2|ASML-2_HUMAN Isoform of O95671, Isoform 2 of Probable bifunctional dTTP/UTP pyrophosphatase/methyltransferase protein OS=Homo sapiens OX=9606 GN=ASMTL PE=1 SV=3	ASMTL	5																										15.0595	0	0	0
Q9NWT6	Q9NWT6	>sp|Q9NWT6|HIF1N_HUMAN Hypoxia-inducible factor 1-alpha inhibitor OS=Homo sapiens OX=9606 GN=HIF1AN PE=1 SV=2	HIF1AN	3																										15.634	0	0	0
Q9BWH2	Q9BWH2	>sp|Q9BWH2|FUND2_HUMAN FUN14 domain-containing protein 2 OS=Homo sapiens OX=9606 GN=FUNDC2 PE=1 SV=2	FUNDC2	2																										0	0	15.8427	0
Q96B26	Q96B26	>sp|Q96B26|EXOS8_HUMAN Exosome complex component RRP43 OS=Homo sapiens OX=9606 GN=EXOSC8 PE=1 SV=1	EXOSC8	5																										16.9116	0	0	0
Q6UN15;Q6UN15-3;Q6UN15-5	Q6UN15;Q6UN15-3;Q6UN15-5	>sp|Q6UN15|FIP1_HUMAN Pre-mRNA 3'-end-processing factor FIP1 OS=Homo sapiens OX=9606 GN=FIP1L1 PE=1 SV=1;>sp|Q6UN15-3|FIP1-3_HUMAN Isoform of Q6UN15, Isoform 3 of Pre-mRNA 3'-end-processing factor FIP1 OS=Homo sapiens OX=9606 GN=FIP1L1 PE=1 SV=1;>sp|Q6UN15-5|FIP1-5_HUMAN Isoform of Q6UN15, Isoform 5 of Pre-mRNA 3'-end-processing factor FIP1 OS=Homo sapiens OX=9606 GN=FIP1L1 PE=1 SV=1	FIP1L1	5																										14.8444	0	0	0
Q6JQN1;Q6JQN1-5	Q6JQN1;Q6JQN1-5	>sp|Q6JQN1|ACD10_HUMAN Acyl-CoA dehydrogenase family member 10 OS=Homo sapiens OX=9606 GN=ACAD10 PE=1 SV=1;>sp|Q6JQN1-5|ACD10-5_HUMAN Isoform of Q6JQN1, Isoform 5 of Acyl-CoA dehydrogenase family member 10 OS=Homo sapiens OX=9606 GN=ACAD10 PE=1 SV=1	ACAD10	2																										12.6173	0	0	0
F8VNX4	F8VNX4	>tr|F8VNX4|F8VNX4_HUMAN Isoform of P26010, Integrin beta-7 (Fragment) OS=Homo sapiens OX=9606 GN=ITGB7 PE=1 SV=2	ITGB7	1
O95677;O95677-2;O95677-4;O95677-5	O95677;O95677-2;O95677-4;O95677-5	>sp|O95677|EYA4_HUMAN Eyes absent homolog 4 OS=Homo sapiens OX=9606 GN=EYA4 PE=1 SV=2;>sp|O95677-2|EYA4-2_HUMAN Isoform of O95677, Isoform 2 of Eyes absent homolog 4 OS=Homo sapiens OX=9606 GN=EYA4 PE=1 SV=2;>sp|O95677-4|EYA4-4_HUMAN Isoform of O95677, Isoform 4 of Eyes absent homolog 4 OS=Homo sapiens OX=9606 GN=EYA4 PE=1 SV=2;>sp|O95677-5|EYA4-5_HUMAN Isoform of O95677, Isoform 5 of Eyes absent homolog 4 OS=Homo sapiens OX=9606 GN=EYA4 PE=1 SV=2	EYA4	3																										14.4502	0	0	0
Q9BVA0	Q9BVA0	>sp|Q9BVA0|KTNB1_HUMAN Katanin p80 WD40 repeat-containing subunit B1 OS=Homo sapiens OX=9606 GN=KATNB1 PE=1 SV=1	KATNB1	6																										15.0074	0	0	0
Q9H993	Q9H993	>sp|Q9H993|ARMT1_HUMAN Damage-control phosphatase ARMT1 OS=Homo sapiens OX=9606 GN=ARMT1 PE=1 SV=1	ARMT1	8																										16.3292	0	0	0
P20226;P20226-2	P20226;P20226-2	>sp|P20226|TBP_HUMAN TATA-box-binding protein OS=Homo sapiens OX=9606 GN=TBP PE=1 SV=2;>sp|P20226-2|TBP_HUMAN Isoform of P20226, Isoform 2 of TATA-box-binding protein OS=Homo sapiens OX=9606 GN=TBP PE=1 SV=2	TBP	1																										14.7322	0	0	0
Q8TDR0;Q8TDR0-2	Q8TDR0;Q8TDR0-2	>sp|Q8TDR0|MIPT3_HUMAN TRAF3-interacting protein 1 OS=Homo sapiens OX=9606 GN=TRAF3IP1 PE=1 SV=1;>sp|Q8TDR0-2|MIPT3-2_HUMAN Isoform of Q8TDR0, Isoform 2 of TRAF3-interacting protein 1 OS=Homo sapiens OX=9606 GN=TRAF3IP1 PE=1 SV=1	TRAF3IP1	1																										15.1584	0	0	0
Q9BW71;Q9BW71-2	Q9BW71;Q9BW71-2	>sp|Q9BW71|HIRP3_HUMAN HIRA-interacting protein 3 OS=Homo sapiens OX=9606 GN=HIRIP3 PE=1 SV=3;>sp|Q9BW71-2|HIRP3-2_HUMAN Isoform of Q9BW71, Isoform 2 of HIRA-interacting protein 3 OS=Homo sapiens OX=9606 GN=HIRIP3 PE=1 SV=3	HIRIP3	4																										16.1413	0	0	0
Q9BYT8	Q9BYT8	>sp|Q9BYT8|NEUL_HUMAN Neurolysin, mitochondrial OS=Homo sapiens OX=9606 GN=NLN PE=1 SV=1	NLN	11																										16.3291	0	0	0
Q13907;Q13907-2	Q13907;Q13907-2	>sp|Q13907|IDI1_HUMAN Isopentenyl-diphosphate Delta-isomerase 1 OS=Homo sapiens OX=9606 GN=IDI1 PE=1 SV=2;>sp|Q13907-2|IDI1_HUMAN Isoform of Q13907, Isoform 2 of Isopentenyl-diphosphate Delta-isomerase 1 OS=Homo sapiens OX=9606 GN=IDI1 PE=1 SV=2	IDI1	7																										15.8705	0	0	0
Q9NR19;Q9NR19-2	Q9NR19;Q9NR19-2	>sp|Q9NR19|ACSA_HUMAN Acetyl-coenzyme A synthetase, cytoplasmic OS=Homo sapiens OX=9606 GN=ACSS2 PE=1 SV=1;>sp|Q9NR19-2|ACSA-2_HUMAN Isoform of Q9NR19, Isoform 2 of Acetyl-coenzyme A synthetase, cytoplasmic OS=Homo sapiens OX=9606 GN=ACSS2 PE=1 SV=1	ACSS2	4																										15.6265	0	0	0
Q08378;Q08378-2	Q08378;Q08378-2	>sp|Q08378|GOGA3_HUMAN Golgin subfamily A member 3 OS=Homo sapiens OX=9606 GN=GOLGA3 PE=1 SV=2;>sp|Q08378-2|GOGA3-2_HUMAN Isoform of Q08378, Isoform 2 of Golgin subfamily A member 3 OS=Homo sapiens OX=9606 GN=GOLGA3 PE=1 SV=2	GOLGA3	12																										14.7048	0	0	0
Q8IXS6;Q8IXS6-2	Q8IXS6;Q8IXS6-2	>sp|Q8IXS6|PALM2_HUMAN Paralemmin-2 OS=Homo sapiens OX=9606 GN=PALM2 PE=1 SV=3;>sp|Q8IXS6-2|PALM2_HUMAN Isoform of Q8IXS6, Isoform 2 of Paralemmin-2 OS=Homo sapiens OX=9606 GN=PALM2 PE=1 SV=3	PALM2	1
Q9Y5E2	Q9Y5E2	>sp|Q9Y5E2|PCDB7_HUMAN Protocadherin beta-7 OS=Homo sapiens OX=9606 GN=PCDHB7 PE=2 SV=1	PCDHB7	1																										0	0	14.4567	0
P61601	P61601	>sp|P61601|NCALD_HUMAN Neurocalcin-delta OS=Homo sapiens OX=9606 GN=NCALD PE=1 SV=2	NCALD	1
Q9P0L2	Q9P0L2	>sp|Q9P0L2|MARK1_HUMAN Serine/threonine-protein kinase MARK1 OS=Homo sapiens OX=9606 GN=MARK1 PE=1 SV=2	MARK1	3																										16.1417	0	14.8566	0
Q9H0K1	Q9H0K1	>sp|Q9H0K1|SIK2_HUMAN Serine/threonine-protein kinase SIK2 OS=Homo sapiens OX=9606 GN=SIK2 PE=1 SV=1	SIK2	2																										15.108	0	0	0
Q6ZRS2;Q6ZRS2-2;Q6ZRS2-3	Q6ZRS2;Q6ZRS2-2;Q6ZRS2-3	>sp|Q6ZRS2|SRCAP_HUMAN Helicase SRCAP OS=Homo sapiens OX=9606 GN=SRCAP PE=1 SV=3;>sp|Q6ZRS2-2|SRCAP-2_HUMAN Isoform of Q6ZRS2, Isoform 2 of Helicase SRCAP OS=Homo sapiens OX=9606 GN=SRCAP PE=1 SV=3;>sp|Q6ZRS2-3|SRCAP_HUMAN Isoform of Q6ZRS2, Isoform 3 of Helicase SRCAP OS=Homo sapiens OX=9606 GN=SRCAP PE=1 SV=3	SRCAP	3																										15.4316	0	0	0
O95674	O95674	>sp|O95674|CDS2_HUMAN Phosphatidate cytidylyltransferase 2 OS=Homo sapiens OX=9606 GN=CDS2 PE=1 SV=1	CDS2	1																										13.5754	0	0	0
Q5MIZ7;Q5MIZ7-2;Q5MIZ7-3;Q6IN85	Q5MIZ7;Q5MIZ7-2;Q5MIZ7-3;Q6IN85	>sp|Q5MIZ7|P4R3B_HUMAN Serine/threonine-protein phosphatase 4 regulatory subunit 3B OS=Homo sapiens OX=9606 GN=PPP4R3B PE=1 SV=2;>sp|Q5MIZ7-2|P4R3B_HUMAN Isoform of Q5MIZ7, Isoform 2 of Serine/threonine-protein phosphatase 4 regulatory subunit 3B OS=Homo sapiens OX=9606 GN=PPP4R3B PE=1 SV=2;>sp|Q5MIZ7-3|P4R3B-3_HUMAN Isoform of Q5MIZ7, Isoform 3 of Serine/threonine-protein phosphatase 4 regulatory subunit 3B OS=Homo sapiens OX=9606 GN=PPP4R3B PE=1 SV=2;>sp|Q6IN85|P4R3A_HUMAN Serine/threonine-protein phosphatase 4 regulatory subunit 3A OS=Homo sapiens OX=9606 GN=PPP4R3A PE=1 SV=1	PPP4R3B;PPP4R3A	2																										17.1573	0	0	0
Q9NR28;Q9NR28-2;Q9NR28-3	Q9NR28;Q9NR28-2;Q9NR28-3	>sp|Q9NR28|DBLOH_HUMAN Diablo IAP-binding mitochondrial protein OS=Homo sapiens OX=9606 GN=DIABLO PE=1 SV=1;>sp|Q9NR28-2|DBLOH-2_HUMAN Isoform of Q9NR28, Isoform 2 of Diablo IAP-binding mitochondrial protein OS=Homo sapiens OX=9606 GN=DIABLO PE=1 SV=1;>sp|Q9NR28-3|DBLOH_HUMAN Isoform of Q9NR28, Isoform 3 of Diablo IAP-binding mitochondrial protein OS=Homo sapiens OX=9606 GN=DIABLO PE=1 SV=1	DIABLO	4																										14.911	0	0	0
Q9NQH7;Q9NQH7-2;Q9NQH7-4	Q9NQH7;Q9NQH7-2;Q9NQH7-4	>sp|Q9NQH7|XPP3_HUMAN Xaa-Pro aminopeptidase 3 OS=Homo sapiens OX=9606 GN=XPNPEP3 PE=1 SV=1;>sp|Q9NQH7-2|XPP3-2_HUMAN Isoform of Q9NQH7, Isoform 2 of Xaa-Pro aminopeptidase 3 OS=Homo sapiens OX=9606 GN=XPNPEP3 PE=1 SV=1;>sp|Q9NQH7-4|XPP3-4_HUMAN Isoform of Q9NQH7, Isoform 4 of Xaa-Pro aminopeptidase 3 OS=Homo sapiens OX=9606 GN=XPNPEP3 PE=1 SV=1	XPNPEP3	5																										16.3773	0	0	0
P18858;P18858-3	P18858;P18858-3	>sp|P18858|DNLI1_HUMAN DNA ligase 1 OS=Homo sapiens OX=9606 GN=LIG1 PE=1 SV=1;>sp|P18858-3|DNLI1_HUMAN Isoform of P18858, Isoform 3 of DNA ligase 1 OS=Homo sapiens OX=9606 GN=LIG1 PE=1 SV=1	LIG1	12																										16.1364	0	0	0
P30613;P30613-2	P30613;P30613-2	>sp|P30613|KPYR_HUMAN Pyruvate kinase PKLR OS=Homo sapiens OX=9606 GN=PKLR PE=1 SV=2;>sp|P30613-2|KPYR-2_HUMAN Isoform of P30613, Isoform L-type of Pyruvate kinase PKLR OS=Homo sapiens OX=9606 GN=PKLR PE=1 SV=2	PKLR	2
Q8TBC4;Q8TBC4-2	Q8TBC4;Q8TBC4-2	>sp|Q8TBC4|UBA3_HUMAN NEDD8-activating enzyme E1 catalytic subunit OS=Homo sapiens OX=9606 GN=UBA3 PE=1 SV=2;>sp|Q8TBC4-2|UBA3_HUMAN Isoform of Q8TBC4, Isoform 2 of NEDD8-activating enzyme E1 catalytic subunit OS=Homo sapiens OX=9606 GN=UBA3 PE=1 SV=2	UBA3	8																										17.0276	0	0	0
Q9NW13	Q9NW13	>sp|Q9NW13|RBM28_HUMAN RNA-binding protein 28 OS=Homo sapiens OX=9606 GN=RBM28 PE=1 SV=3	RBM28	7																										16.3043	0	0	0
P05165;P05165-2	P05165;P05165-2	>sp|P05165|PCCA_HUMAN Propionyl-CoA carboxylase alpha chain, mitochondrial OS=Homo sapiens OX=9606 GN=PCCA PE=1 SV=4;>sp|P05165-2|PCCA-2_HUMAN Isoform of P05165, Isoform 2 of Propionyl-CoA carboxylase alpha chain, mitochondrial OS=Homo sapiens OX=9606 GN=PCCA PE=1 SV=4	PCCA	8																										15.7073	0	0	0
P52948;P52948-2;P52948-5;P52948-6	P52948;P52948-2;P52948-5;P52948-6	>sp|P52948|NUP98_HUMAN Nuclear pore complex protein Nup98-Nup96 OS=Homo sapiens OX=9606 GN=NUP98 PE=1 SV=4;>sp|P52948-2|NUP98-2_HUMAN Isoform of P52948, Isoform 2 of Nuclear pore complex protein Nup98-Nup96 OS=Homo sapiens OX=9606 GN=NUP98 PE=1 SV=4;>sp|P52948-5|NUP98-5_HUMAN Isoform of P52948, Isoform 5 of Nuclear pore complex protein Nup98-Nup96 OS=Homo sapiens OX=9606 GN=NUP98 PE=1 SV=4;>sp|P52948-6|NUP98_HUMAN Isoform of P52948, Isoform 6 of Nuclear pore complex protein Nup98-Nup96 OS=Homo sapiens OX=9606 GN=NUP98 PE=1 SV=4	NUP98	8																										15.2689	16.2914	0	0
Q13303;Q13303-2;Q13303-3;Q13303-4	Q13303;Q13303-2;Q13303-3;Q13303-4	>sp|Q13303|KCAB2_HUMAN Voltage-gated potassium channel subunit beta-2 OS=Homo sapiens OX=9606 GN=KCNAB2 PE=1 SV=2;>sp|Q13303-2|KCAB2-2_HUMAN Isoform of Q13303, Isoform 2 of Voltage-gated potassium channel subunit beta-2 OS=Homo sapiens OX=9606 GN=KCNAB2 PE=1 SV=2;>sp|Q13303-3|KCAB2-3_HUMAN Isoform of Q13303, Isoform 3 of Voltage-gated potassium channel subunit beta-2 OS=Homo sapiens OX=9606 GN=KCNAB2 PE=1 SV=2;>sp|Q13303-4|KCAB2-4_HUMAN Isoform of Q13303, Isoform 4 of Voltage-gated potassium channel subunit beta-2 OS=Homo sapiens OX=9606 GN=KCNAB2 PE=1 SV=2	KCNAB2	2																										14.5514	0	0	0
Q9NRN7	Q9NRN7	>sp|Q9NRN7|ADPPT_HUMAN L-aminoadipate-semialdehyde dehydrogenase-phosphopantetheinyl transferase OS=Homo sapiens OX=9606 GN=AASDHPPT PE=1 SV=2	AASDHPPT	10																										16.7508	0	0	0
H0Y914	H0Y914	>tr|H0Y914|H0Y914_HUMAN Isoform of P48643, T-complex protein 1 subunit epsilon (Fragment) OS=Homo sapiens OX=9606 GN=CCT5 PE=1 SV=1	CCT5	1																										0	18.8563	0	0
P98173;P98173-3	P98173;P98173-3	>sp|P98173|FAM3A_HUMAN Protein FAM3A OS=Homo sapiens OX=9606 GN=FAM3A PE=1 SV=2;>sp|P98173-3|FAM3A-3_HUMAN Isoform of P98173, Isoform 3 of Protein FAM3A OS=Homo sapiens OX=9606 GN=FAM3A PE=1 SV=2	FAM3A	2																										0	0	14.6597	0
Q75T13;Q75T13-3	Q75T13;Q75T13-3	>sp|Q75T13|PGAP1_HUMAN GPI inositol-deacylase OS=Homo sapiens OX=9606 GN=PGAP1 PE=1 SV=1;>sp|Q75T13-3|PGAP1-3_HUMAN Isoform of Q75T13, Isoform 3 of GPI inositol-deacylase OS=Homo sapiens OX=9606 GN=PGAP1 PE=1 SV=1	PGAP1	2																										0	0	15.1498	0
Q96FW1	Q96FW1	>sp|Q96FW1|OTUB1_HUMAN Ubiquitin thioesterase OTUB1 OS=Homo sapiens OX=9606 GN=OTUB1 PE=1 SV=2	OTUB1	8																										16.5537	0	0	0
Q9BTV5	Q9BTV5	>sp|Q9BTV5|FSD1_HUMAN Fibronectin type III and SPRY domain-containing protein 1 OS=Homo sapiens OX=9606 GN=FSD1 PE=1 SV=1	FSD1	6																										16.3437	0	0	0
Q9HAB8;Q9HAB8-2	Q9HAB8;Q9HAB8-2	>sp|Q9HAB8|PPCS_HUMAN Phosphopantothenate--cysteine ligase OS=Homo sapiens OX=9606 GN=PPCS PE=1 SV=2;>sp|Q9HAB8-2|PPCS_HUMAN Isoform of Q9HAB8, Isoform 2 of Phosphopantothenate--cysteine ligase OS=Homo sapiens OX=9606 GN=PPCS PE=1 SV=2	PPCS	3																										16.4143	0	0	0
Q16656;Q16656-2;Q16656-4	Q16656;Q16656-2;Q16656-4	>sp|Q16656|NRF1_HUMAN Nuclear respiratory factor 1 OS=Homo sapiens OX=9606 GN=NRF1 PE=1 SV=1;>sp|Q16656-2|NRF1-2_HUMAN Isoform of Q16656, Isoform Short of Nuclear respiratory factor 1 OS=Homo sapiens OX=9606 GN=NRF1 PE=1 SV=1;>sp|Q16656-4|NRF1-4_HUMAN Isoform of Q16656, Isoform 4 of Nuclear respiratory factor 1 OS=Homo sapiens OX=9606 GN=NRF1 PE=1 SV=1	NRF1	3																										16.4721	0	0	0
Q92888;Q92888-3	Q92888;Q92888-3	>sp|Q92888|ARHG1_HUMAN Rho guanine nucleotide exchange factor 1 OS=Homo sapiens OX=9606 GN=ARHGEF1 PE=1 SV=2;>sp|Q92888-3|ARHG1-3_HUMAN Isoform of Q92888, Isoform 3 of Rho guanine nucleotide exchange factor 1 OS=Homo sapiens OX=9606 GN=ARHGEF1 PE=1 SV=2	ARHGEF1	2																										13.9505	0	0	0
Q96S44	Q96S44	>sp|Q96S44|PRPK_HUMAN EKC/KEOPS complex subunit TP53RK OS=Homo sapiens OX=9606 GN=TP53RK PE=1 SV=2	TP53RK	4																										15.9851	0	0	0
P08571	P08571	>sp|P08571|CD14_HUMAN Monocyte differentiation antigen CD14 OS=Homo sapiens OX=9606 GN=CD14 PE=1 SV=2	CD14	1																										16.6146	0	0	0
Q969N2;Q969N2-4;Q969N2-5	Q969N2;Q969N2-4;Q969N2-5	>sp|Q969N2|PIGT_HUMAN GPI transamidase component PIG-T OS=Homo sapiens OX=9606 GN=PIGT PE=1 SV=1;>sp|Q969N2-4|PIGT-4_HUMAN Isoform of Q969N2, Isoform 4 of GPI transamidase component PIG-T OS=Homo sapiens OX=9606 GN=PIGT PE=1 SV=1;>sp|Q969N2-5|PIGT-5_HUMAN Isoform of Q969N2, Isoform 5 of GPI transamidase component PIG-T OS=Homo sapiens OX=9606 GN=PIGT PE=1 SV=1	PIGT	1
Q6XQN6;Q6XQN6-2;Q6XQN6-3	Q6XQN6;Q6XQN6-2;Q6XQN6-3	>sp|Q6XQN6|PNCB_HUMAN Nicotinate phosphoribosyltransferase OS=Homo sapiens OX=9606 GN=NAPRT PE=1 SV=2;>sp|Q6XQN6-2|PNCB-2_HUMAN Isoform of Q6XQN6, Isoform 2 of Nicotinate phosphoribosyltransferase OS=Homo sapiens OX=9606 GN=NAPRT PE=1 SV=2;>sp|Q6XQN6-3|PNCB_HUMAN Isoform of Q6XQN6, Isoform 3 of Nicotinate phosphoribosyltransferase OS=Homo sapiens OX=9606 GN=NAPRT PE=1 SV=2	NAPRT	3																										15.5887	0	0	0
Q04323	Q04323	>sp|Q04323|UBXN1_HUMAN UBX domain-containing protein 1 OS=Homo sapiens OX=9606 GN=UBXN1 PE=1 SV=2	UBXN1	4																										15.7354	0	0	0
P49418;P49418-2	P49418;P49418-2	>sp|P49418|AMPH_HUMAN Amphiphysin OS=Homo sapiens OX=9606 GN=AMPH PE=1 SV=1;>sp|P49418-2|AMPH_HUMAN Isoform of P49418, Isoform 2 of Amphiphysin OS=Homo sapiens OX=9606 GN=AMPH PE=1 SV=1	AMPH	4																										15.4345	0	0	0
Q15573;Q15573-2	Q15573;Q15573-2	>sp|Q15573|TAF1A_HUMAN TATA box-binding protein-associated factor RNA polymerase I subunit A OS=Homo sapiens OX=9606 GN=TAF1A PE=1 SV=1;>sp|Q15573-2|TAF1A_HUMAN Isoform of Q15573, Isoform 2 of TATA box-binding protein-associated factor RNA polymerase I subunit A OS=Homo sapiens OX=9606 GN=TAF1A PE=1 SV=1	TAF1A	2																										13.4046	0	0	0
O00442;O00442-2	O00442;O00442-2	>sp|O00442|RTCA_HUMAN RNA 3'-terminal phosphate cyclase OS=Homo sapiens OX=9606 GN=RTCA PE=1 SV=1;>sp|O00442-2|RTCA_HUMAN Isoform of O00442, Isoform 2 of RNA 3'-terminal phosphate cyclase OS=Homo sapiens OX=9606 GN=RTCA PE=1 SV=1	RTCA	9																										16.5068	0	0	0
Q9HCC0	Q9HCC0	>sp|Q9HCC0|MCCB_HUMAN Methylcrotonoyl-CoA carboxylase beta chain, mitochondrial OS=Homo sapiens OX=9606 GN=MCCC2 PE=1 SV=1	MCCC2	12																										15.6072	0	0	0
O43164;O43164-2	O43164;O43164-2	>sp|O43164|PJA2_HUMAN E3 ubiquitin-protein ligase Praja-2 OS=Homo sapiens OX=9606 GN=PJA2 PE=1 SV=4;>sp|O43164-2|PJA2-2_HUMAN Isoform of O43164, Isoform 2 of E3 ubiquitin-protein ligase Praja-2 OS=Homo sapiens OX=9606 GN=PJA2 PE=1 SV=4	PJA2	2																										14.6937	0	0	0
Q9Y5B8;Q9Y5B8-2	Q9Y5B8;Q9Y5B8-2	>sp|Q9Y5B8|NDK7_HUMAN Nucleoside diphosphate kinase 7 OS=Homo sapiens OX=9606 GN=NME7 PE=1 SV=1;>sp|Q9Y5B8-2|NDK7-2_HUMAN Isoform of Q9Y5B8, Isoform 2 of Nucleoside diphosphate kinase 7 OS=Homo sapiens OX=9606 GN=NME7 PE=1 SV=1	NME7	3																										16.2719	0	0	0
Q9BXR0	Q9BXR0	>sp|Q9BXR0|TGT_HUMAN Queuine tRNA-ribosyltransferase catalytic subunit 1 OS=Homo sapiens OX=9606 GN=QTRT1 PE=1 SV=3	QTRT1	6																										16.297	0	0	0
Q9UJ70;Q9UJ70-2	Q9UJ70;Q9UJ70-2	>sp|Q9UJ70|NAGK_HUMAN N-acetyl-D-glucosamine kinase OS=Homo sapiens OX=9606 GN=NAGK PE=1 SV=4;>sp|Q9UJ70-2|NAGK_HUMAN Isoform of Q9UJ70, Isoform 2 of N-acetyl-D-glucosamine kinase OS=Homo sapiens OX=9606 GN=NAGK PE=1 SV=4	NAGK	8																										16.0778	0	0	0
Q02252;Q02252-2	Q02252;Q02252-2	>sp|Q02252|MMSA_HUMAN Methylmalonate-semialdehyde dehydrogenase [acylating], mitochondrial OS=Homo sapiens OX=9606 GN=ALDH6A1 PE=1 SV=2;>sp|Q02252-2|MMSA_HUMAN Isoform of Q02252, Isoform 2 of Methylmalonate-semialdehyde dehydrogenase [acylating], mitochondrial OS=Homo sapiens OX=9606 GN=ALDH6A1 PE=1 SV=2	ALDH6A1	6																										16.0447	0	0	0
Q9NVH1;Q9NVH1-3	Q9NVH1;Q9NVH1-3	>sp|Q9NVH1|DJC11_HUMAN DnaJ homolog subfamily C member 11 OS=Homo sapiens OX=9606 GN=DNAJC11 PE=1 SV=2;>sp|Q9NVH1-3|DJC11-3_HUMAN Isoform of Q9NVH1, Isoform 3 of DnaJ homolog subfamily C member 11 OS=Homo sapiens OX=9606 GN=DNAJC11 PE=1 SV=2	DNAJC11	4																										15.6815	0	0	0
O43709;O43709-3	O43709;O43709-3	>sp|O43709|BUD23_HUMAN Probable 18S rRNA (guanine-N(7))-methyltransferase OS=Homo sapiens OX=9606 GN=BUD23 PE=1 SV=2;>sp|O43709-3|BUD23_HUMAN Isoform of O43709, Isoform 3 of Probable 18S rRNA (guanine-N(7))-methyltransferase OS=Homo sapiens OX=9606 GN=BUD23 PE=1 SV=2	BUD23	3																										15.685	0	0	0
Q9ULJ8;Q9ULJ8-3;Q9ULJ8-4;Q9ULJ8-5	Q9ULJ8;Q9ULJ8-3;Q9ULJ8-4;Q9ULJ8-5	>sp|Q9ULJ8|NEB1_HUMAN Neurabin-1 OS=Homo sapiens OX=9606 GN=PPP1R9A PE=1 SV=2;>sp|Q9ULJ8-3|NEB1-3_HUMAN Isoform of Q9ULJ8, Isoform 3 of Neurabin-1 OS=Homo sapiens OX=9606 GN=PPP1R9A PE=1 SV=2;>sp|Q9ULJ8-4|NEB1-4_HUMAN Isoform of Q9ULJ8, Isoform 4 of Neurabin-1 OS=Homo sapiens OX=9606 GN=PPP1R9A PE=1 SV=2;>sp|Q9ULJ8-5|NEB1-5_HUMAN Isoform of Q9ULJ8, Isoform 5 of Neurabin-1 OS=Homo sapiens OX=9606 GN=PPP1R9A PE=1 SV=2	PPP1R9A	1
Q6ZNW5	Q6ZNW5	>sp|Q6ZNW5|GDPP1_HUMAN GDP-D-glucose phosphorylase 1 OS=Homo sapiens OX=9606 GN=GDPGP1 PE=1 SV=2	GDPGP1	1
Q53EP0;Q53EP0-2	Q53EP0;Q53EP0-2	>sp|Q53EP0|FND3B_HUMAN Fibronectin type III domain-containing protein 3B OS=Homo sapiens OX=9606 GN=FNDC3B PE=1 SV=2;>sp|Q53EP0-2|FND3B-2_HUMAN Isoform of Q53EP0, Isoform 2 of Fibronectin type III domain-containing protein 3B OS=Homo sapiens OX=9606 GN=FNDC3B PE=1 SV=2	FNDC3B	1																										0	0	15.1153	0
Q9H4B0	Q9H4B0	>sp|Q9H4B0|OSGL1_HUMAN tRNA N6-adenosine threonylcarbamoyltransferase, mitochondrial OS=Homo sapiens OX=9606 GN=OSGEPL1 PE=1 SV=2	OSGEPL1	2																										15.5359	0	0	0
Q96BH1	Q96BH1	>sp|Q96BH1|RNF25_HUMAN E3 ubiquitin-protein ligase RNF25 OS=Homo sapiens OX=9606 GN=RNF25 PE=1 SV=1	RNF25	3																										15.7435	0	0	0
Q9Y689	Q9Y689	>sp|Q9Y689|ARL5A_HUMAN ADP-ribosylation factor-like protein 5A OS=Homo sapiens OX=9606 GN=ARL5A PE=1 SV=1	ARL5A	1																										15.3834	0	0	0
Q969N2;Q969N2-3;Q969N2-4;Q969N2-5	Q969N2;Q969N2-3;Q969N2-4;Q969N2-5	>sp|Q969N2|PIGT_HUMAN GPI transamidase component PIG-T OS=Homo sapiens OX=9606 GN=PIGT PE=1 SV=1;>sp|Q969N2-3|PIGT-3_HUMAN Isoform of Q969N2, Isoform 3 of GPI transamidase component PIG-T OS=Homo sapiens OX=9606 GN=PIGT PE=1 SV=1;>sp|Q969N2-4|PIGT-4_HUMAN Isoform of Q969N2, Isoform 4 of GPI transamidase component PIG-T OS=Homo sapiens OX=9606 GN=PIGT PE=1 SV=1;>sp|Q969N2-5|PIGT-5_HUMAN Isoform of Q969N2, Isoform 5 of GPI transamidase component PIG-T OS=Homo sapiens OX=9606 GN=PIGT PE=1 SV=1	PIGT	2																										17.0161	0	14.1355	0
O75947;O75947-2	O75947;O75947-2	>sp|O75947|ATP5H_HUMAN ATP synthase subunit d, mitochondrial OS=Homo sapiens OX=9606 GN=ATP5PD PE=1 SV=3;>sp|O75947-2|ATP5H_HUMAN Isoform of O75947, Isoform 2 of ATP synthase subunit d, mitochondrial OS=Homo sapiens OX=9606 GN=ATP5PD PE=1 SV=3	ATP5PD	5																										16.3026	0	0	0
Q08379	Q08379	>sp|Q08379|GOGA2_HUMAN Golgin subfamily A member 2 OS=Homo sapiens OX=9606 GN=GOLGA2 PE=1 SV=3	GOLGA2	3																										14.8786	0	0	0
O60306	O60306	>sp|O60306|AQR_HUMAN RNA helicase aquarius OS=Homo sapiens OX=9606 GN=AQR PE=1 SV=4	AQR	12																										15.073	0	0	0
O43474;O43474-1;O43474-4	O43474;O43474-1;O43474-4	>sp|O43474|KLF4_HUMAN Krueppel-like factor 4 OS=Homo sapiens OX=9606 GN=KLF4 PE=1 SV=3;>sp|O43474-1|KLF4_HUMAN Isoform of O43474, Isoform 2 of Krueppel-like factor 4 OS=Homo sapiens OX=9606 GN=KLF4 PE=1 SV=3;>sp|O43474-4|KLF4-4_HUMAN Isoform of O43474, Isoform 3 of Krueppel-like factor 4 OS=Homo sapiens OX=9606 GN=KLF4 PE=1 SV=3	KLF4	1
Q13043;Q13188;Q13188-2	Q13043;Q13188;Q13188-2	>sp|Q13043|STK4_HUMAN Serine/threonine-protein kinase 4 OS=Homo sapiens OX=9606 GN=STK4 PE=1 SV=2;>sp|Q13188|STK3_HUMAN Serine/threonine-protein kinase 3 OS=Homo sapiens OX=9606 GN=STK3 PE=1 SV=2;>sp|Q13188-2|STK3_HUMAN Isoform of Q13188, Isoform 2 of Serine/threonine-protein kinase 3 OS=Homo sapiens OX=9606 GN=STK3 PE=1 SV=2	STK4;STK3	5																										17.1003	16.2014	0	0
Q9BW19	Q9BW19	>sp|Q9BW19|KIFC1_HUMAN Kinesin-like protein KIFC1 OS=Homo sapiens OX=9606 GN=KIFC1 PE=1 SV=2	KIFC1	5																										13.7469	0	0	0
Q96EY8	Q96EY8	>sp|Q96EY8|MMAB_HUMAN Corrinoid adenosyltransferase MMAB OS=Homo sapiens OX=9606 GN=MMAB PE=1 SV=1	MMAB	4																										15.9097	0	0	0
P49247	P49247	>sp|P49247|RPIA_HUMAN Ribose-5-phosphate isomerase OS=Homo sapiens OX=9606 GN=RPIA PE=1 SV=3	RPIA	4																										16.2379	0	0	0
Q14161;Q14161-10;Q14161-11;Q14161-2;Q14161-3;Q14161-4;Q14161-5;Q14161-6;Q14161-7;Q14161-8;Q14161-9	Q14161;Q14161-10;Q14161-11;Q14161-2;Q14161-3;Q14161-4;Q14161-5;Q14161-6;Q14161-7;Q14161-8;Q14161-9	>sp|Q14161|GIT2_HUMAN ARF GTPase-activating protein GIT2 OS=Homo sapiens OX=9606 GN=GIT2 PE=1 SV=2;>sp|Q14161-10|GIT2-10_HUMAN Isoform of Q14161, Isoform 10 of ARF GTPase-activating protein GIT2 OS=Homo sapiens OX=9606 GN=GIT2 PE=1 SV=2;>sp|Q14161-11|GIT2-11_HUMAN Isoform of Q14161, Isoform 11 of ARF GTPase-activating protein GIT2 OS=Homo sapiens OX=9606 GN=GIT2 PE=1 SV=2;>sp|Q14161-2|GIT2-2_HUMAN Isoform of Q14161, Isoform 2 of ARF GTPase-activating protein GIT2 OS=Homo sapiens OX=9606 GN=GIT2 PE=1 SV=2;>sp|Q14161-3|GIT2-3_HUMAN Isoform of Q14161, Isoform 3 of ARF GTPase-activating protein GIT2 OS=Homo sapiens OX=9606 GN=GIT2 PE=1 SV=2;>sp|Q14161-4|GIT2-4_HUMAN Isoform of Q14161, Isoform 4 of ARF GTPase-activating protein GIT2 OS=Homo sapiens OX=9606 GN=GIT2 PE=1 SV=2;>sp|Q14161-5|GIT2-5_HUMAN Isoform of Q14161, Isoform 5 of ARF GTPase-activating protein GIT2 OS=Homo sapiens OX=9606 GN=GIT2 PE=1 SV=2;>sp|Q14161-6|GIT2-6_HUMAN Isoform of Q14161, Isoform 6 of ARF GTPase-activating protein GIT2 OS=Homo sapiens OX=9606 GN=GIT2 PE=1 SV=2;>sp|Q14161-7|GIT2-7_HUMAN Isoform of Q14161, Isoform 7 of ARF GTPase-activating protein GIT2 OS=Homo sapiens OX=9606 GN=GIT2 PE=1 SV=2;>sp|Q14161-8|GIT2-8_HUMAN Isoform of Q14161, Isoform 8 of ARF GTPase-activating protein GIT2 OS=Homo sapiens OX=9606 GN=GIT2 PE=1 SV=2;>sp|Q14161-9|GIT2_HUMAN Isoform of Q14161, Isoform 9 of ARF GTPase-activating protein GIT2 OS=Homo sapiens OX=9606 GN=GIT2 PE=1 SV=2	GIT2	1
Q9NZM3;Q9NZM3-2	Q9NZM3;Q9NZM3-2	>sp|Q9NZM3|ITSN2_HUMAN Intersectin-2 OS=Homo sapiens OX=9606 GN=ITSN2 PE=1 SV=3;>sp|Q9NZM3-2|ITSN2_HUMAN Isoform of Q9NZM3, Isoform 2 of Intersectin-2 OS=Homo sapiens OX=9606 GN=ITSN2 PE=1 SV=3	ITSN2	3																										0	0	15.3779	0
P25325;P25325-2	P25325;P25325-2	>sp|P25325|THTM_HUMAN 3-mercaptopyruvate sulfurtransferase OS=Homo sapiens OX=9606 GN=MPST PE=1 SV=3;>sp|P25325-2|THTM-2_HUMAN Isoform of P25325, Isoform 2 of 3-mercaptopyruvate sulfurtransferase OS=Homo sapiens OX=9606 GN=MPST PE=1 SV=3	MPST	6																										16.06	0	0	0
Q15417;Q15417-2	Q15417;Q15417-2	>sp|Q15417|CNN3_HUMAN Calponin-3 OS=Homo sapiens OX=9606 GN=CNN3 PE=1 SV=1;>sp|Q15417-2|CNN3_HUMAN Isoform of Q15417, Isoform 2 of Calponin-3 OS=Homo sapiens OX=9606 GN=CNN3 PE=1 SV=1	CNN3	6																										15.8248	0	0	0
H0YI37	H0YI37	>tr|H0YI37|H0YI37_HUMAN Isoform of P06576, ATP synthase subunit beta, mitochondrial (Fragment) OS=Homo sapiens OX=9606 GN=ATP5F1B PE=1 SV=1	ATP5F1B	1																										17.689	0	0	0
Q53F19	Q53F19	>sp|Q53F19|NCBP3_HUMAN Nuclear cap-binding protein subunit 3 OS=Homo sapiens OX=9606 GN=NCBP3 PE=1 SV=2	NCBP3	3																										15.1948	0	0	0
Q9NQR4	Q9NQR4	>sp|Q9NQR4|NIT2_HUMAN Omega-amidase NIT2 OS=Homo sapiens OX=9606 GN=NIT2 PE=1 SV=1	NIT2	9																										15.6125	0	0	0
Q9H7M6	Q9H7M6	>sp|Q9H7M6|ZSWM4_HUMAN Zinc finger SWIM domain-containing protein 4 OS=Homo sapiens OX=9606 GN=ZSWIM4 PE=2 SV=3	ZSWIM4	1																										14.1103	0	0	0
P48200	P48200	>sp|P48200|IREB2_HUMAN Iron-responsive element-binding protein 2 OS=Homo sapiens OX=9606 GN=IREB2 PE=1 SV=4	IREB2	4																										15.0095	0	0	0
Q96KR1	Q96KR1	>sp|Q96KR1|ZFR_HUMAN Zinc finger RNA-binding protein OS=Homo sapiens OX=9606 GN=ZFR PE=1 SV=2	ZFR	4																										16.8245	0	0	0
Q9NX00	Q9NX00	>sp|Q9NX00|TM160_HUMAN Transmembrane protein 160 OS=Homo sapiens OX=9606 GN=TMEM160 PE=1 SV=1	TMEM160	1
O15382;O15382-2	O15382;O15382-2	>sp|O15382|BCAT2_HUMAN Branched-chain-amino-acid aminotransferase, mitochondrial OS=Homo sapiens OX=9606 GN=BCAT2 PE=1 SV=2;>sp|O15382-2|BCAT2-2_HUMAN Isoform of O15382, Isoform B of Branched-chain-amino-acid aminotransferase, mitochondrial OS=Homo sapiens OX=9606 GN=BCAT2 PE=1 SV=2	BCAT2	4																										15.1569	0	0	0
O75312	O75312	>sp|O75312|ZPR1_HUMAN Zinc finger protein ZPR1 OS=Homo sapiens OX=9606 GN=ZPR1 PE=1 SV=1	ZPR1	9																										16.6749	0	0	0
Q92901	Q92901	>sp|Q92901|RL3L_HUMAN 60S ribosomal protein L3-like OS=Homo sapiens OX=9606 GN=RPL3L PE=1 SV=3	RPL3L	2																										18.4313	0	0	0
Q9Y6X4	Q9Y6X4	>sp|Q9Y6X4|F169A_HUMAN Soluble lamin-associated protein of 75 kDa OS=Homo sapiens OX=9606 GN=FAM169A PE=1 SV=2	FAM169A	6																										14.2455	0	0	0
P98175;P98175-2;P98175-5	P98175;P98175-2;P98175-5	>sp|P98175|RBM10_HUMAN RNA-binding protein 10 OS=Homo sapiens OX=9606 GN=RBM10 PE=1 SV=3;>sp|P98175-2|RBM10-2_HUMAN Isoform of P98175, Isoform 2 of RNA-binding protein 10 OS=Homo sapiens OX=9606 GN=RBM10 PE=1 SV=3;>sp|P98175-5|RBM10-5_HUMAN Isoform of P98175, Isoform 5 of RNA-binding protein 10 OS=Homo sapiens OX=9606 GN=RBM10 PE=1 SV=3	RBM10	11																										15.616	0	0	0
Q9H078;Q9H078-2;Q9H078-3;Q9H078-4;Q9H078-5	Q9H078;Q9H078-2;Q9H078-3;Q9H078-4;Q9H078-5	>sp|Q9H078|CLPB_HUMAN Caseinolytic peptidase B protein homolog OS=Homo sapiens OX=9606 GN=CLPB PE=1 SV=1;>sp|Q9H078-2|CLPB_HUMAN Isoform of Q9H078, Isoform 2 of Caseinolytic peptidase B protein homolog OS=Homo sapiens OX=9606 GN=CLPB PE=1 SV=1;>sp|Q9H078-3|CLPB-3_HUMAN Isoform of Q9H078, Isoform 3 of Caseinolytic peptidase B protein homolog OS=Homo sapiens OX=9606 GN=CLPB PE=1 SV=1;>sp|Q9H078-4|CLPB-4_HUMAN Isoform of Q9H078, Isoform 4 of Caseinolytic peptidase B protein homolog OS=Homo sapiens OX=9606 GN=CLPB PE=1 SV=1;>sp|Q9H078-5|CLPB-5_HUMAN Isoform of Q9H078, Isoform 5 of Caseinolytic peptidase B protein homolog OS=Homo sapiens OX=9606 GN=CLPB PE=1 SV=1	CLPB	7																										15.9074	0	0	0
Q9Y303;Q9Y303-2;Q9Y303-3	Q9Y303;Q9Y303-2;Q9Y303-3	>sp|Q9Y303|NAGA_HUMAN N-acetylglucosamine-6-phosphate deacetylase OS=Homo sapiens OX=9606 GN=AMDHD2 PE=1 SV=2;>sp|Q9Y303-2|NAGA-2_HUMAN Isoform of Q9Y303, Isoform 2 of N-acetylglucosamine-6-phosphate deacetylase OS=Homo sapiens OX=9606 GN=AMDHD2 PE=1 SV=2;>sp|Q9Y303-3|NAGA-3_HUMAN Isoform of Q9Y303, Isoform 3 of N-acetylglucosamine-6-phosphate deacetylase OS=Homo sapiens OX=9606 GN=AMDHD2 PE=1 SV=2	AMDHD2	3																										15.339	0	0	0
P03905	P03905	>sp|P03905|NU4M_HUMAN NADH-ubiquinone oxidoreductase chain 4 OS=Homo sapiens OX=9606 GN=MT-ND4 PE=1 SV=1	MT-ND4	4																										14.8589	0	0	0
Q92615	Q92615	>sp|Q92615|LAR4B_HUMAN La-related protein 4B OS=Homo sapiens OX=9606 GN=LARP4B PE=1 SV=3	LARP4B	4																										15.9847	0	0	0
Q9UKV8;Q9UKV8-2	Q9UKV8;Q9UKV8-2	>sp|Q9UKV8|AGO2_HUMAN Protein argonaute-2 OS=Homo sapiens OX=9606 GN=AGO2 PE=1 SV=3;>sp|Q9UKV8-2|AGO2-2_HUMAN Isoform of Q9UKV8, Isoform 2 of Protein argonaute-2 OS=Homo sapiens OX=9606 GN=AGO2 PE=1 SV=3	AGO2	4																										16.1366	0	0	0
Q96SI9;Q96SI9-2	Q96SI9;Q96SI9-2	>sp|Q96SI9|STRBP_HUMAN Spermatid perinuclear RNA-binding protein OS=Homo sapiens OX=9606 GN=STRBP PE=1 SV=1;>sp|Q96SI9-2|STRBP-2_HUMAN Isoform of Q96SI9, Isoform 2 of Spermatid perinuclear RNA-binding protein OS=Homo sapiens OX=9606 GN=STRBP PE=1 SV=1	STRBP	4																										15.6232	0	0	0
Q16822	Q16822	>sp|Q16822|PCKGM_HUMAN Phosphoenolpyruvate carboxykinase [GTP], mitochondrial OS=Homo sapiens OX=9606 GN=PCK2 PE=1 SV=4	PCK2	6																										15.8554	0	0	0
Q15424;Q15424-3;Q15424-4	Q15424;Q15424-3;Q15424-4	>sp|Q15424|SAFB1_HUMAN Scaffold attachment factor B1 OS=Homo sapiens OX=9606 GN=SAFB PE=1 SV=4;>sp|Q15424-3|SAFB1-3_HUMAN Isoform of Q15424, Isoform 3 of Scaffold attachment factor B1 OS=Homo sapiens OX=9606 GN=SAFB PE=1 SV=4;>sp|Q15424-4|SAFB1_HUMAN Isoform of Q15424, Isoform 4 of Scaffold attachment factor B1 OS=Homo sapiens OX=9606 GN=SAFB PE=1 SV=4	SAFB	1
P51531;P51531-2	P51531;P51531-2	>sp|P51531|SMCA2_HUMAN Probable global transcription activator SNF2L2 OS=Homo sapiens OX=9606 GN=SMARCA2 PE=1 SV=2;>sp|P51531-2|SMCA2_HUMAN Isoform of P51531, Isoform Short of Probable global transcription activator SNF2L2 OS=Homo sapiens OX=9606 GN=SMARCA2 PE=1 SV=2	SMARCA2	3																										15.8004	0	0	0
Q15435	Q15435	>sp|Q15435|PP1R7_HUMAN Protein phosphatase 1 regulatory subunit 7 OS=Homo sapiens OX=9606 GN=PPP1R7 PE=1 SV=1	PPP1R7	13																										16.4965	0	0	0
Q8NG08;Q8NG08-2	Q8NG08;Q8NG08-2	>sp|Q8NG08|HELB_HUMAN DNA helicase B OS=Homo sapiens OX=9606 GN=HELB PE=1 SV=2;>sp|Q8NG08-2|HELB-2_HUMAN Isoform of Q8NG08, Isoform 2 of DNA helicase B OS=Homo sapiens OX=9606 GN=HELB PE=1 SV=2	HELB	2																										14.6213	0	0	0
Q8TB37	Q8TB37	>sp|Q8TB37|NUBPL_HUMAN Iron-sulfur protein NUBPL OS=Homo sapiens OX=9606 GN=NUBPL PE=1 SV=3	NUBPL	2																										14.275	0	0	0
Q75QN2;Q75QN2-2	Q75QN2;Q75QN2-2	>sp|Q75QN2|INT8_HUMAN Integrator complex subunit 8 OS=Homo sapiens OX=9606 GN=INTS8 PE=1 SV=1;>sp|Q75QN2-2|INT8_HUMAN Isoform of Q75QN2, Isoform 2 of Integrator complex subunit 8 OS=Homo sapiens OX=9606 GN=INTS8 PE=1 SV=1	INTS8	4																										14.4293	0	0	0
Q9H6Y2	Q9H6Y2	>sp|Q9H6Y2|WDR55_HUMAN WD repeat-containing protein 55 OS=Homo sapiens OX=9606 GN=WDR55 PE=1 SV=2	WDR55	5																										15.7829	0	0	0
P28702;P28702-3	P28702;P28702-3	>sp|P28702|RXRB_HUMAN Retinoic acid receptor RXR-beta OS=Homo sapiens OX=9606 GN=RXRB PE=1 SV=2;>sp|P28702-3|RXRB_HUMAN Isoform of P28702, Isoform 2 of Retinoic acid receptor RXR-beta OS=Homo sapiens OX=9606 GN=RXRB PE=1 SV=2	RXRB	4																										14.1678	0	0	0
Q6YP21;Q6YP21-3	Q6YP21;Q6YP21-3	>sp|Q6YP21|KAT3_HUMAN Kynurenine--oxoglutarate transaminase 3 OS=Homo sapiens OX=9606 GN=KYAT3 PE=1 SV=1;>sp|Q6YP21-3|KAT3-3_HUMAN Isoform of Q6YP21, Isoform 3 of Kynurenine--oxoglutarate transaminase 3 OS=Homo sapiens OX=9606 GN=KYAT3 PE=1 SV=1	KYAT3	13																										16.5524	0	0	0
Q86YM7;Q86YM7-2	Q86YM7;Q86YM7-2	>sp|Q86YM7|HOME1_HUMAN Homer protein homolog 1 OS=Homo sapiens OX=9606 GN=HOMER1 PE=1 SV=2;>sp|Q86YM7-2|HOME1-2_HUMAN Isoform of Q86YM7, Isoform 2 of Homer protein homolog 1 OS=Homo sapiens OX=9606 GN=HOMER1 PE=1 SV=2	HOMER1	4																										15.3977	0	0	0
Q9H0E9-2	Q9H0E9-2	>sp|Q9H0E9-2|BRD8-2_HUMAN Isoform of Q9H0E9, Isoform 2 of Bromodomain-containing protein 8 OS=Homo sapiens OX=9606 GN=BRD8 PE=1 SV=2	BRD8	6																										15.9265	0	0	0
Q9Y5J1	Q9Y5J1	>sp|Q9Y5J1|UTP18_HUMAN U3 small nucleolar RNA-associated protein 18 homolog OS=Homo sapiens OX=9606 GN=UTP18 PE=1 SV=3	UTP18	2																										16.1921	0	0	0
Q9Y263	Q9Y263	>sp|Q9Y263|PLAP_HUMAN Phospholipase A-2-activating protein OS=Homo sapiens OX=9606 GN=PLAA PE=1 SV=2	PLAA	12																										15.8795	0	0	0
Q14690	Q14690	>sp|Q14690|RRP5_HUMAN Protein RRP5 homolog OS=Homo sapiens OX=9606 GN=PDCD11 PE=1 SV=3	PDCD11	2																										14.6345	0	0	0
Q12926;Q12926-2;Q15717;Q15717-2	Q12926;Q12926-2;Q15717;Q15717-2	>sp|Q12926|ELAV2_HUMAN ELAV-like protein 2 OS=Homo sapiens OX=9606 GN=ELAVL2 PE=1 SV=2;>sp|Q12926-2|ELAV2_HUMAN Isoform of Q12926, Isoform 2 of ELAV-like protein 2 OS=Homo sapiens OX=9606 GN=ELAVL2 PE=1 SV=2;>sp|Q15717|ELAV1_HUMAN ELAV-like protein 1 OS=Homo sapiens OX=9606 GN=ELAVL1 PE=1 SV=2;>sp|Q15717-2|ELAV1-2_HUMAN Isoform of Q15717, Isoform 2 of ELAV-like protein 1 OS=Homo sapiens OX=9606 GN=ELAVL1 PE=1 SV=2	ELAVL2;ELAVL1	1																										18.2161	0	0	0
Q13472;Q13472-2;Q13472-3	Q13472;Q13472-2;Q13472-3	>sp|Q13472|TOP3A_HUMAN DNA topoisomerase 3-alpha OS=Homo sapiens OX=9606 GN=TOP3A PE=1 SV=1;>sp|Q13472-2|TOP3A_HUMAN Isoform of Q13472, Isoform Short of DNA topoisomerase 3-alpha OS=Homo sapiens OX=9606 GN=TOP3A PE=1 SV=1;>sp|Q13472-3|TOP3A-3_HUMAN Isoform of Q13472, Isoform 3 of DNA topoisomerase 3-alpha OS=Homo sapiens OX=9606 GN=TOP3A PE=1 SV=1	TOP3A	2																										14.721	0	0	0
Q9P2N5	Q9P2N5	>sp|Q9P2N5|RBM27_HUMAN RNA-binding protein 27 OS=Homo sapiens OX=9606 GN=RBM27 PE=1 SV=2	RBM27	10																										16.3245	0	0	0
Q99598	Q99598	>sp|Q99598|TSNAX_HUMAN Translin-associated protein X OS=Homo sapiens OX=9606 GN=TSNAX PE=1 SV=1	TSNAX	5																										15.5996	0	0	0
Q96PZ0;Q96PZ0-2	Q96PZ0;Q96PZ0-2	>sp|Q96PZ0|PUS7_HUMAN Pseudouridylate synthase 7 homolog OS=Homo sapiens OX=9606 GN=PUS7 PE=1 SV=2;>sp|Q96PZ0-2|PUS7-2_HUMAN Isoform of Q96PZ0, Isoform 2 of Pseudouridylate synthase 7 homolog OS=Homo sapiens OX=9606 GN=PUS7 PE=1 SV=2	PUS7	22																										16.2511	0	0	0
O43324;O43324-2	O43324;O43324-2	>sp|O43324|MCA3_HUMAN Eukaryotic translation elongation factor 1 epsilon-1 OS=Homo sapiens OX=9606 GN=EEF1E1 PE=1 SV=1;>sp|O43324-2|MCA3-2_HUMAN Isoform of O43324, Isoform 2 of Eukaryotic translation elongation factor 1 epsilon-1 OS=Homo sapiens OX=9606 GN=EEF1E1 PE=1 SV=1	EEF1E1	4																										16.9303	0	0	0
Q15118	Q15118	>sp|Q15118|PDK1_HUMAN [Pyruvate dehydrogenase (acetyl-transferring)] kinase isozyme 1, mitochondrial OS=Homo sapiens OX=9606 GN=PDK1 PE=1 SV=1	PDK1	1																										14.9286	0	0	0
O14639;O14639-2;O14639-3;O14639-4;O14639-5;O14639-6	O14639;O14639-2;O14639-3;O14639-4;O14639-5;O14639-6	>sp|O14639|ABLM1_HUMAN Actin-binding LIM protein 1 OS=Homo sapiens OX=9606 GN=ABLIM1 PE=1 SV=3;>sp|O14639-2|ABLM1-2_HUMAN Isoform of O14639, Isoform 2 of Actin-binding LIM protein 1 OS=Homo sapiens OX=9606 GN=ABLIM1 PE=1 SV=3;>sp|O14639-3|ABLM1_HUMAN Isoform of O14639, Isoform 3 of Actin-binding LIM protein 1 OS=Homo sapiens OX=9606 GN=ABLIM1 PE=1 SV=3;>sp|O14639-4|ABLM1-4_HUMAN Isoform of O14639, Isoform 4 of Actin-binding LIM protein 1 OS=Homo sapiens OX=9606 GN=ABLIM1 PE=1 SV=3;>sp|O14639-5|ABLM1-5_HUMAN Isoform of O14639, Isoform 5 of Actin-binding LIM protein 1 OS=Homo sapiens OX=9606 GN=ABLIM1 PE=1 SV=3;>sp|O14639-6|ABLM1-6_HUMAN Isoform of O14639, Isoform 6 of Actin-binding LIM protein 1 OS=Homo sapiens OX=9606 GN=ABLIM1 PE=1 SV=3	ABLIM1	2																										14.3523	0	0	0
O15511	O15511	>sp|O15511|ARPC5_HUMAN Actin-related protein 2/3 complex subunit 5 OS=Homo sapiens OX=9606 GN=ARPC5 PE=1 SV=3	ARPC5	3																										16.9723	0	0	0
Q96GK7	Q96GK7	>sp|Q96GK7|FAH2A_HUMAN Fumarylacetoacetate hydrolase domain-containing protein 2A OS=Homo sapiens OX=9606 GN=FAHD2A PE=1 SV=1	FAHD2A	3																										14.9405	0	0	0
Q6P2I3	Q6P2I3	>sp|Q6P2I3|FAH2B_HUMAN Fumarylacetoacetate hydrolase domain-containing protein 2B OS=Homo sapiens OX=9606 GN=FAHD2B PE=1 SV=1	FAHD2B	2																										12.7009	0	0	0
Q9NSK0;Q9NSK0-3	Q9NSK0;Q9NSK0-3	>sp|Q9NSK0|KLC4_HUMAN Kinesin light chain 4 OS=Homo sapiens OX=9606 GN=KLC4 PE=1 SV=3;>sp|Q9NSK0-3|KLC4-3_HUMAN Isoform of Q9NSK0, Isoform 3 of Kinesin light chain 4 OS=Homo sapiens OX=9606 GN=KLC4 PE=1 SV=3	KLC4	1																										14.3167	0	0	0
Q8NB90	Q8NB90	>sp|Q8NB90|AFG2H_HUMAN ATPase family protein 2 homolog OS=Homo sapiens OX=9606 GN=SPATA5 PE=1 SV=3	SPATA5	11																										14.849	16.9152	0	0
Q16763	Q16763	>sp|Q16763|UBE2S_HUMAN Ubiquitin-conjugating enzyme E2 S OS=Homo sapiens OX=9606 GN=UBE2S PE=1 SV=2	UBE2S	3																										16.6058	0	0	0
Q9NPD3	Q9NPD3	>sp|Q9NPD3|EXOS4_HUMAN Exosome complex component RRP41 OS=Homo sapiens OX=9606 GN=EXOSC4 PE=1 SV=3	EXOSC4	1																										16.7904	0	0	0
Q8N999	Q8N999	>sp|Q8N999|CL029_HUMAN Uncharacterized protein C12orf29 OS=Homo sapiens OX=9606 GN=C12orf29 PE=1 SV=2	C12ORF29	4																										16.0249	0	0	0
Q4LE39;Q4LE39-2;Q4LE39-3	Q4LE39;Q4LE39-2;Q4LE39-3	>sp|Q4LE39|ARI4B_HUMAN AT-rich interactive domain-containing protein 4B OS=Homo sapiens OX=9606 GN=ARID4B PE=1 SV=2;>sp|Q4LE39-2|ARI4B-2_HUMAN Isoform of Q4LE39, Isoform 2 of AT-rich interactive domain-containing protein 4B OS=Homo sapiens OX=9606 GN=ARID4B PE=1 SV=2;>sp|Q4LE39-3|ARI4B_HUMAN Isoform of Q4LE39, Isoform 3 of AT-rich interactive domain-containing protein 4B OS=Homo sapiens OX=9606 GN=ARID4B PE=1 SV=2	ARID4B	4																										15.0968	0	0	0
Q8IX90	Q8IX90	>sp|Q8IX90|SKA3_HUMAN Spindle and kinetochore-associated protein 3 OS=Homo sapiens OX=9606 GN=SKA3 PE=1 SV=2	SKA3	6																										15.6234	0	0	0
P27361	P27361	>sp|P27361|MK03_HUMAN Mitogen-activated protein kinase 3 OS=Homo sapiens OX=9606 GN=MAPK3 PE=1 SV=4	MAPK3	8																										17.1629	0	0	0
P50579;P50579-2;P50579-3	P50579;P50579-2;P50579-3	>sp|P50579|MAP2_HUMAN Methionine aminopeptidase 2 OS=Homo sapiens OX=9606 GN=METAP2 PE=1 SV=1;>sp|P50579-2|MAP2-2_HUMAN Isoform of P50579, Isoform 2 of Methionine aminopeptidase 2 OS=Homo sapiens OX=9606 GN=METAP2 PE=1 SV=1;>sp|P50579-3|MAP2_HUMAN Isoform of P50579, Isoform 3 of Methionine aminopeptidase 2 OS=Homo sapiens OX=9606 GN=METAP2 PE=1 SV=1	METAP2	3																										16.4828	0	0	0
Q08623;Q08623-4	Q08623;Q08623-4	>sp|Q08623|HDHD1_HUMAN Pseudouridine-5'-phosphatase OS=Homo sapiens OX=9606 GN=PUDP PE=1 SV=3;>sp|Q08623-4|HDHD1_HUMAN Isoform of Q08623, Isoform 4 of Pseudouridine-5'-phosphatase OS=Homo sapiens OX=9606 GN=PUDP PE=1 SV=3	PUDP	3																										16.6958	0	0	0
P14550	P14550	>sp|P14550|AK1A1_HUMAN Aldo-keto reductase family 1 member A1 OS=Homo sapiens OX=9606 GN=AKR1A1 PE=1 SV=3	AKR1A1	15																										17.1406	20.4637	0	0
P38159;P38159-3	P38159;P38159-3	>sp|P38159|RBMX_HUMAN RNA-binding motif protein, X chromosome OS=Homo sapiens OX=9606 GN=RBMX PE=1 SV=3;>sp|P38159-3|RBMX-3_HUMAN Isoform of P38159, Isoform 3 of RNA-binding motif protein, X chromosome OS=Homo sapiens OX=9606 GN=RBMX PE=1 SV=3	RBMX	3																										17.8754	0	0	0
Q9UPN4;Q9UPN4-2;Q9UPN4-3	Q9UPN4;Q9UPN4-2;Q9UPN4-3	>sp|Q9UPN4|CP131_HUMAN Centrosomal protein of 131 kDa OS=Homo sapiens OX=9606 GN=CEP131 PE=1 SV=3;>sp|Q9UPN4-2|CP131_HUMAN Isoform of Q9UPN4, Isoform 2 of Centrosomal protein of 131 kDa OS=Homo sapiens OX=9606 GN=CEP131 PE=1 SV=3;>sp|Q9UPN4-3|CP131-3_HUMAN Isoform of Q9UPN4, Isoform 3 of Centrosomal protein of 131 kDa OS=Homo sapiens OX=9606 GN=CEP131 PE=1 SV=3	CEP131	3																										13.2605	0	0	0
Q6P1R4	Q6P1R4	>sp|Q6P1R4|DUS1L_HUMAN tRNA-dihydrouridine(16/17) synthase [NAD(P)(+)]-like OS=Homo sapiens OX=9606 GN=DUS1L PE=1 SV=1	DUS1L	1
Q9BRP8;Q9BRP8-2	Q9BRP8;Q9BRP8-2	>sp|Q9BRP8|PYM1_HUMAN Partner of Y14 and mago OS=Homo sapiens OX=9606 GN=PYM1 PE=1 SV=1;>sp|Q9BRP8-2|PYM1_HUMAN Isoform of Q9BRP8, Isoform 2 of Partner of Y14 and mago OS=Homo sapiens OX=9606 GN=PYM1 PE=1 SV=1	PYM1	3																										14.7747	0	0	0
Q9P215	Q9P215	>sp|Q9P215|POGK_HUMAN Pogo transposable element with KRAB domain OS=Homo sapiens OX=9606 GN=POGK PE=1 SV=2	POGK	2																										14.7042	0	0	0
Q5MIZ7;Q5MIZ7-2;Q5MIZ7-3	Q5MIZ7;Q5MIZ7-2;Q5MIZ7-3	>sp|Q5MIZ7|P4R3B_HUMAN Serine/threonine-protein phosphatase 4 regulatory subunit 3B OS=Homo sapiens OX=9606 GN=PPP4R3B PE=1 SV=2;>sp|Q5MIZ7-2|P4R3B_HUMAN Isoform of Q5MIZ7, Isoform 2 of Serine/threonine-protein phosphatase 4 regulatory subunit 3B OS=Homo sapiens OX=9606 GN=PPP4R3B PE=1 SV=2;>sp|Q5MIZ7-3|P4R3B-3_HUMAN Isoform of Q5MIZ7, Isoform 3 of Serine/threonine-protein phosphatase 4 regulatory subunit 3B OS=Homo sapiens OX=9606 GN=PPP4R3B PE=1 SV=2	PPP4R3B	7																										14.8973	0	0	0
Q8TB72-3	Q8TB72-3	>sp|Q8TB72-3|PUM2-3_HUMAN Isoform of Q8TB72, Isoform 3 of Pumilio homolog 2 OS=Homo sapiens OX=9606 GN=PUM2 PE=1 SV=2	PUM2	3																										16.2436	0	0	0
O43670-3	O43670-3	>sp|O43670-3|ZN207-3_HUMAN Isoform of O43670, Isoform 3 of BUB3-interacting and GLEBS motif-containing protein ZNF207 OS=Homo sapiens OX=9606 GN=ZNF207 PE=1 SV=1	ZNF207	1																										16.6915	0	0	0
Q8WTS1	Q8WTS1	>sp|Q8WTS1|ABHD5_HUMAN 1-acylglycerol-3-phosphate O-acyltransferase ABHD5 OS=Homo sapiens OX=9606 GN=ABHD5 PE=1 SV=1	ABHD5	1
Q9Y426;Q9Y426-2;Q9Y426-3	Q9Y426;Q9Y426-2;Q9Y426-3	>sp|Q9Y426|C2CD2_HUMAN C2 domain-containing protein 2 OS=Homo sapiens OX=9606 GN=C2CD2 PE=1 SV=2;>sp|Q9Y426-2|C2CD2-2_HUMAN Isoform of Q9Y426, Isoform 2 of C2 domain-containing protein 2 OS=Homo sapiens OX=9606 GN=C2CD2 PE=1 SV=2;>sp|Q9Y426-3|C2CD2-3_HUMAN Isoform of Q9Y426, Isoform 3 of C2 domain-containing protein 2 OS=Homo sapiens OX=9606 GN=C2CD2 PE=1 SV=2	C2CD2	1																										0	0	15.0554	0
Q8N335	Q8N335	>sp|Q8N335|GPD1L_HUMAN Glycerol-3-phosphate dehydrogenase 1-like protein OS=Homo sapiens OX=9606 GN=GPD1L PE=1 SV=1	GPD1L	4																										16.023	0	0	0
P36915	P36915	>sp|P36915|GNL1_HUMAN Guanine nucleotide-binding protein-like 1 OS=Homo sapiens OX=9606 GN=GNL1 PE=1 SV=2	GNL1	8																										16.7091	0	0	0
Q15345	Q15345	>sp|Q15345|LRC41_HUMAN Leucine-rich repeat-containing protein 41 OS=Homo sapiens OX=9606 GN=LRRC41 PE=1 SV=3	LRRC41	5																										13.5887	0	0	0
Q03001;Q9UPN3;Q9UPN3-5	Q03001;Q9UPN3;Q9UPN3-5	>sp|Q03001|DYST_HUMAN Dystonin OS=Homo sapiens OX=9606 GN=DST PE=1 SV=4;>sp|Q9UPN3|MACF1_HUMAN Microtubule-actin cross-linking factor 1, isoforms 1/2/3/4/5 OS=Homo sapiens OX=9606 GN=MACF1 PE=1 SV=4;>sp|Q9UPN3-5|MACF1_HUMAN Isoform of Q9UPN3, Isoform 4 of Microtubule-actin cross-linking factor 1, isoforms 1/2/3/4/5 OS=Homo sapiens OX=9606 GN=MACF1 PE=1 SV=4	DST;MACF1	1
Q9BY12;Q9BY12-2	Q9BY12;Q9BY12-2	>sp|Q9BY12|SCAPE_HUMAN S phase cyclin A-associated protein in the endoplasmic reticulum OS=Homo sapiens OX=9606 GN=SCAPER PE=1 SV=2;>sp|Q9BY12-2|SCAPE-2_HUMAN Isoform of Q9BY12, Isoform 2 of S phase cyclin A-associated protein in the endoplasmic reticulum OS=Homo sapiens OX=9606 GN=SCAPER PE=1 SV=2	SCAPER	2																										15.1337	0	0	0
Q9UPR0;Q9UPR0-2	Q9UPR0;Q9UPR0-2	>sp|Q9UPR0|PLCL2_HUMAN Inactive phospholipase C-like protein 2 OS=Homo sapiens OX=9606 GN=PLCL2 PE=1 SV=2;>sp|Q9UPR0-2|PLCL2-2_HUMAN Isoform of Q9UPR0, Isoform 2 of Inactive phospholipase C-like protein 2 OS=Homo sapiens OX=9606 GN=PLCL2 PE=1 SV=2	PLCL2	2																										15.3701	0	0	0
Q9Y5P6;Q9Y5P6-2	Q9Y5P6;Q9Y5P6-2	>sp|Q9Y5P6|GMPPB_HUMAN Mannose-1-phosphate guanyltransferase beta OS=Homo sapiens OX=9606 GN=GMPPB PE=1 SV=2;>sp|Q9Y5P6-2|GMPPB-2_HUMAN Isoform of Q9Y5P6, Isoform 2 of Mannose-1-phosphate guanyltransferase beta OS=Homo sapiens OX=9606 GN=GMPPB PE=1 SV=2	GMPPB	3																										16.9554	0	0	0
Q86W56;Q86W56-2;Q86W56-3;Q86W56-4;Q86W56-5	Q86W56;Q86W56-2;Q86W56-3;Q86W56-4;Q86W56-5	>sp|Q86W56|PARG_HUMAN Poly(ADP-ribose) glycohydrolase OS=Homo sapiens OX=9606 GN=PARG PE=1 SV=1;>sp|Q86W56-2|PARG-2_HUMAN Isoform of Q86W56, Isoform 2 of Poly(ADP-ribose) glycohydrolase OS=Homo sapiens OX=9606 GN=PARG PE=1 SV=1;>sp|Q86W56-3|PARG_HUMAN Isoform of Q86W56, Isoform 3 of Poly(ADP-ribose) glycohydrolase OS=Homo sapiens OX=9606 GN=PARG PE=1 SV=1;>sp|Q86W56-4|PARG-4_HUMAN Isoform of Q86W56, Isoform 4 of Poly(ADP-ribose) glycohydrolase OS=Homo sapiens OX=9606 GN=PARG PE=1 SV=1;>sp|Q86W56-5|PARG-5_HUMAN Isoform of Q86W56, Isoform 5 of Poly(ADP-ribose) glycohydrolase OS=Homo sapiens OX=9606 GN=PARG PE=1 SV=1	PARG	5																										15.5148	0	0	0
Q9HC21;Q9HC21-2	Q9HC21;Q9HC21-2	>sp|Q9HC21|TPC_HUMAN Mitochondrial thiamine pyrophosphate carrier OS=Homo sapiens OX=9606 GN=SLC25A19 PE=1 SV=1;>sp|Q9HC21-2|TPC_HUMAN Isoform of Q9HC21, Isoform 2 of Mitochondrial thiamine pyrophosphate carrier OS=Homo sapiens OX=9606 GN=SLC25A19 PE=1 SV=1	SLC25A19	3																										15.5442	0	0	0
Q9UH62	Q9UH62	>sp|Q9UH62|ARMX3_HUMAN Armadillo repeat-containing X-linked protein 3 OS=Homo sapiens OX=9606 GN=ARMCX3 PE=1 SV=1	ARMCX3	5																										15.1698	0	0	0
Q92614;Q92614-3;Q92614-4	Q92614;Q92614-3;Q92614-4	>sp|Q92614|MY18A_HUMAN Unconventional myosin-XVIIIa OS=Homo sapiens OX=9606 GN=MYO18A PE=1 SV=3;>sp|Q92614-3|MY18A-3_HUMAN Isoform of Q92614, Isoform 3 of Unconventional myosin-XVIIIa OS=Homo sapiens OX=9606 GN=MYO18A PE=1 SV=3;>sp|Q92614-4|MY18A-4_HUMAN Isoform of Q92614, Isoform 4 of Unconventional myosin-XVIIIa OS=Homo sapiens OX=9606 GN=MYO18A PE=1 SV=3	MYO18A	11																										15.5281	0	0	0
Q9NP81	Q9NP81	>sp|Q9NP81|SYSM_HUMAN Serine--tRNA ligase, mitochondrial OS=Homo sapiens OX=9606 GN=SARS2 PE=1 SV=1	SARS2	9																										15.4992	0	15.7576	0
M0R2H5	M0R2H5	>tr|M0R2H5|M0R2H5_HUMAN Isoform of Q9NP81, Serine--tRNA ligase, mitochondrial OS=Homo sapiens OX=9606 GN=SARS2 PE=1 SV=1	SARS2	1
P42771;P42771-4	P42771;P42771-4	>sp|P42771|CDN2A_HUMAN Cyclin-dependent kinase inhibitor 2A OS=Homo sapiens OX=9606 GN=CDKN2A PE=1 SV=2;>sp|P42771-4|CDN2A_HUMAN Isoform of P42771, Isoform 5 of Cyclin-dependent kinase inhibitor 2A OS=Homo sapiens OX=9606 GN=CDKN2A PE=1 SV=2	CDKN2A	3																										15.2077	0	0	0
P82094;P82094-2	P82094;P82094-2	>sp|P82094|TMF1_HUMAN TATA element modulatory factor OS=Homo sapiens OX=9606 GN=TMF1 PE=1 SV=2;>sp|P82094-2|TMF1_HUMAN Isoform of P82094, Isoform 2 of TATA element modulatory factor OS=Homo sapiens OX=9606 GN=TMF1 PE=1 SV=2	TMF1	4																										15.9033	0	0	0
Q9BY32	Q9BY32	>sp|Q9BY32|ITPA_HUMAN Inosine triphosphate pyrophosphatase OS=Homo sapiens OX=9606 GN=ITPA PE=1 SV=2	ITPA	6																										16.3085	0	0	0
Q15788;Q15788-2;Q15788-3	Q15788;Q15788-2;Q15788-3	>sp|Q15788|NCOA1_HUMAN Nuclear receptor coactivator 1 OS=Homo sapiens OX=9606 GN=NCOA1 PE=1 SV=3;>sp|Q15788-2|NCOA1-2_HUMAN Isoform of Q15788, Isoform 2 of Nuclear receptor coactivator 1 OS=Homo sapiens OX=9606 GN=NCOA1 PE=1 SV=3;>sp|Q15788-3|NCOA1_HUMAN Isoform of Q15788, Isoform 3 of Nuclear receptor coactivator 1 OS=Homo sapiens OX=9606 GN=NCOA1 PE=1 SV=3	NCOA1	1																										10.612	0	0	0
Q16775;Q16775-2	Q16775;Q16775-2	>sp|Q16775|GLO2_HUMAN Hydroxyacylglutathione hydrolase, mitochondrial OS=Homo sapiens OX=9606 GN=HAGH PE=1 SV=2;>sp|Q16775-2|GLO2-2_HUMAN Isoform of Q16775, Isoform 2 of Hydroxyacylglutathione hydrolase, mitochondrial OS=Homo sapiens OX=9606 GN=HAGH PE=1 SV=2	HAGH	7																										15.4053	0	0	0
O75356	O75356	>sp|O75356|ENTP5_HUMAN Nucleoside diphosphate phosphatase ENTPD5 OS=Homo sapiens OX=9606 GN=ENTPD5 PE=1 SV=1	ENTPD5	1
O75063	O75063	>sp|O75063|XYLK_HUMAN Glycosaminoglycan xylosylkinase OS=Homo sapiens OX=9606 GN=FAM20B PE=1 SV=1	FAM20B	2																										15.9156	0	0	0
Q8N4S0	Q8N4S0	>sp|Q8N4S0|CCD82_HUMAN Coiled-coil domain-containing protein 82 OS=Homo sapiens OX=9606 GN=CCDC82 PE=1 SV=2	CCDC82	2																										13.1832	0	0	0
P49427	P49427	>sp|P49427|UB2R1_HUMAN Ubiquitin-conjugating enzyme E2 R1 OS=Homo sapiens OX=9606 GN=CDC34 PE=1 SV=2	CDC34	1
O60315;O60315-2	O60315;O60315-2	>sp|O60315|ZEB2_HUMAN Zinc finger E-box-binding homeobox 2 OS=Homo sapiens OX=9606 GN=ZEB2 PE=1 SV=1;>sp|O60315-2|ZEB2-2_HUMAN Isoform of O60315, Isoform 2 of Zinc finger E-box-binding homeobox 2 OS=Homo sapiens OX=9606 GN=ZEB2 PE=1 SV=1	ZEB2	2																										15.4539	0	0	0
Q9HBM0;Q9HBM0-2	Q9HBM0;Q9HBM0-2	>sp|Q9HBM0|VEZA_HUMAN Vezatin OS=Homo sapiens OX=9606 GN=VEZT PE=1 SV=3;>sp|Q9HBM0-2|VEZA_HUMAN Isoform of Q9HBM0, Isoform 2 of Vezatin OS=Homo sapiens OX=9606 GN=VEZT PE=1 SV=3	VEZT	1																										12.6525	0	0	0
Q9P0J1;Q9P0J1-2	Q9P0J1;Q9P0J1-2	>sp|Q9P0J1|PDP1_HUMAN [Pyruvate dehydrogenase [acetyl-transferring]]-phosphatase 1, mitochondrial OS=Homo sapiens OX=9606 GN=PDP1 PE=1 SV=3;>sp|Q9P0J1-2|PDP1-2_HUMAN Isoform of Q9P0J1, Isoform 2 of [Pyruvate dehydrogenase [acetyl-transferring]]-phosphatase 1, mitochondrial OS=Homo sapiens OX=9606 GN=PDP1 PE=1 SV=3	PDP1	3																										14.1699	0	0	0
O75127	O75127	>sp|O75127|PTCD1_HUMAN Pentatricopeptide repeat-containing protein 1, mitochondrial OS=Homo sapiens OX=9606 GN=PTCD1 PE=1 SV=2	PTCD1	5																										15.4322	0	0	0
Q13426;Q13426-2;Q13426-3	Q13426;Q13426-2;Q13426-3	>sp|Q13426|XRCC4_HUMAN DNA repair protein XRCC4 OS=Homo sapiens OX=9606 GN=XRCC4 PE=1 SV=2;>sp|Q13426-2|XRCC4-2_HUMAN Isoform of Q13426, Isoform 2 of DNA repair protein XRCC4 OS=Homo sapiens OX=9606 GN=XRCC4 PE=1 SV=2;>sp|Q13426-3|XRCC4_HUMAN Isoform of Q13426, Isoform 3 of DNA repair protein XRCC4 OS=Homo sapiens OX=9606 GN=XRCC4 PE=1 SV=2	XRCC4	3																										15.3015	0	0	0
Q9NY61	Q9NY61	>sp|Q9NY61|AATF_HUMAN Protein AATF OS=Homo sapiens OX=9606 GN=AATF PE=1 SV=1	AATF	5
P21980	P21980	>sp|P21980|TGM2_HUMAN Protein-glutamine gamma-glutamyltransferase 2 OS=Homo sapiens OX=9606 GN=TGM2 PE=1 SV=2	TGM2	4																										15.7891	0	0	0
Q712K3	Q712K3	>sp|Q712K3|UB2R2_HUMAN Ubiquitin-conjugating enzyme E2 R2 OS=Homo sapiens OX=9606 GN=UBE2R2 PE=1 SV=1	UBE2R2	1																										16.0332	0	0	0
O95870;O95870-2	O95870;O95870-2	>sp|O95870|ABHGA_HUMAN Phosphatidylserine lipase ABHD16A OS=Homo sapiens OX=9606 GN=ABHD16A PE=1 SV=3;>sp|O95870-2|ABHGA-2_HUMAN Isoform of O95870, Isoform 2 of Phosphatidylserine lipase ABHD16A OS=Homo sapiens OX=9606 GN=ABHD16A PE=1 SV=3	ABHD16A	2																										0	0	14.7276	0
Q9P260;Q9P260-2	Q9P260;Q9P260-2	>sp|Q9P260|RELCH_HUMAN RAB11-binding protein RELCH OS=Homo sapiens OX=9606 GN=RELCH PE=1 SV=2;>sp|Q9P260-2|RELCH-2_HUMAN Isoform of Q9P260, Isoform 2 of RAB11-binding protein RELCH OS=Homo sapiens OX=9606 GN=RELCH PE=1 SV=2	RELCH	7																										13.7374	0	0	0
Q8IWR0	Q8IWR0	>sp|Q8IWR0|Z3H7A_HUMAN Zinc finger CCCH domain-containing protein 7A OS=Homo sapiens OX=9606 GN=ZC3H7A PE=1 SV=1	ZC3H7A	10																										15.7333	0	0	0
Q8IX01;Q8IX01-3;Q8IX01-4	Q8IX01;Q8IX01-3;Q8IX01-4	>sp|Q8IX01|SUGP2_HUMAN SURP and G-patch domain-containing protein 2 OS=Homo sapiens OX=9606 GN=SUGP2 PE=1 SV=2;>sp|Q8IX01-3|SUGP2-3_HUMAN Isoform of Q8IX01, Isoform 3 of SURP and G-patch domain-containing protein 2 OS=Homo sapiens OX=9606 GN=SUGP2 PE=1 SV=2;>sp|Q8IX01-4|SUGP2-4_HUMAN Isoform of Q8IX01, Isoform 4 of SURP and G-patch domain-containing protein 2 OS=Homo sapiens OX=9606 GN=SUGP2 PE=1 SV=2	SUGP2	6																										15.82	0	0	0
Q9H330	Q9H330	>sp|Q9H330|TM245_HUMAN Transmembrane protein 245 OS=Homo sapiens OX=9606 GN=TMEM245 PE=1 SV=3	TMEM245	3																										0	0	16.5868	0
O95551;O95551-2	O95551;O95551-2	>sp|O95551|TYDP2_HUMAN Tyrosyl-DNA phosphodiesterase 2 OS=Homo sapiens OX=9606 GN=TDP2 PE=1 SV=1;>sp|O95551-2|TYDP2_HUMAN Isoform of O95551, Isoform 2 of Tyrosyl-DNA phosphodiesterase 2 OS=Homo sapiens OX=9606 GN=TDP2 PE=1 SV=1	TDP2	4																										16.0065	0	0	0
Q5SSJ5	Q5SSJ5	>sp|Q5SSJ5|HP1B3_HUMAN Heterochromatin protein 1-binding protein 3 OS=Homo sapiens OX=9606 GN=HP1BP3 PE=1 SV=1	HP1BP3	4																										16.3659	0	0	0
Q9ULW0;Q9ULW0-2	Q9ULW0;Q9ULW0-2	>sp|Q9ULW0|TPX2_HUMAN Targeting protein for Xklp2 OS=Homo sapiens OX=9606 GN=TPX2 PE=1 SV=2;>sp|Q9ULW0-2|TPX2-2_HUMAN Isoform of Q9ULW0, Isoform 2 of Targeting protein for Xklp2 OS=Homo sapiens OX=9606 GN=TPX2 PE=1 SV=2	TPX2	1																										15.511	0	0	0
O43488	O43488	>sp|O43488|ARK72_HUMAN Aflatoxin B1 aldehyde reductase member 2 OS=Homo sapiens OX=9606 GN=AKR7A2 PE=1 SV=3	AKR7A2	5																										16.0764	0	0	0
Q6IPU0	Q6IPU0	>sp|Q6IPU0|CENPP_HUMAN Centromere protein P OS=Homo sapiens OX=9606 GN=CENPP PE=1 SV=1	CENPP	1
Q9NUL3;Q9NUL3-2;Q9NUL3-3;Q9NUL3-6;Q9NUL3-7;Q9NUL3-8	Q9NUL3;Q9NUL3-2;Q9NUL3-3;Q9NUL3-6;Q9NUL3-7;Q9NUL3-8	>sp|Q9NUL3|STAU2_HUMAN Double-stranded RNA-binding protein Staufen homolog 2 OS=Homo sapiens OX=9606 GN=STAU2 PE=1 SV=2;>sp|Q9NUL3-2|STAU2-2_HUMAN Isoform of Q9NUL3, Isoform 2 of Double-stranded RNA-binding protein Staufen homolog 2 OS=Homo sapiens OX=9606 GN=STAU2 PE=1 SV=2;>sp|Q9NUL3-3|STAU2-3_HUMAN Isoform of Q9NUL3, Isoform 3 of Double-stranded RNA-binding protein Staufen homolog 2 OS=Homo sapiens OX=9606 GN=STAU2 PE=1 SV=2;>sp|Q9NUL3-6|STAU2-6_HUMAN Isoform of Q9NUL3, Isoform 6 of Double-stranded RNA-binding protein Staufen homolog 2 OS=Homo sapiens OX=9606 GN=STAU2 PE=1 SV=2;>sp|Q9NUL3-7|STAU2_HUMAN Isoform of Q9NUL3, Isoform 7 of Double-stranded RNA-binding protein Staufen homolog 2 OS=Homo sapiens OX=9606 GN=STAU2 PE=1 SV=2;>sp|Q9NUL3-8|STAU2-8_HUMAN Isoform of Q9NUL3, Isoform 8 of Double-stranded RNA-binding protein Staufen homolog 2 OS=Homo sapiens OX=9606 GN=STAU2 PE=1 SV=2	STAU2	3																										15.1508	0	0	0
Q9NQ48;Q9NQ48-2;Q9NQ48-3	Q9NQ48;Q9NQ48-2;Q9NQ48-3	>sp|Q9NQ48|LZTL1_HUMAN Leucine zipper transcription factor-like protein 1 OS=Homo sapiens OX=9606 GN=LZTFL1 PE=1 SV=1;>sp|Q9NQ48-2|LZTL1-2_HUMAN Isoform of Q9NQ48, Isoform 2 of Leucine zipper transcription factor-like protein 1 OS=Homo sapiens OX=9606 GN=LZTFL1 PE=1 SV=1;>sp|Q9NQ48-3|LZTL1_HUMAN Isoform of Q9NQ48, Isoform 3 of Leucine zipper transcription factor-like protein 1 OS=Homo sapiens OX=9606 GN=LZTFL1 PE=1 SV=1	LZTFL1	4																										15.7194	0	0	0
A6NC98-3	A6NC98-3	>sp|A6NC98-3|CC88B-3_HUMAN Isoform of A6NC98, Isoform 3 of Coiled-coil domain-containing protein 88B OS=Homo sapiens OX=9606 GN=CCDC88B PE=1 SV=1	CCDC88B	1																										13.1652	0	0	0
Q13485	Q13485	>sp|Q13485|SMAD4_HUMAN Mothers against decapentaplegic homolog 4 OS=Homo sapiens OX=9606 GN=SMAD4 PE=1 SV=1	SMAD4	3																										15.3994	0	0	0
Q86YP4;Q86YP4-2;Q86YP4-3;Q8WXI9	Q86YP4;Q86YP4-2;Q86YP4-3;Q8WXI9	>sp|Q86YP4|P66A_HUMAN Transcriptional repressor p66-alpha OS=Homo sapiens OX=9606 GN=GATAD2A PE=1 SV=1;>sp|Q86YP4-2|P66A-2_HUMAN Isoform of Q86YP4, Isoform 2 of Transcriptional repressor p66-alpha OS=Homo sapiens OX=9606 GN=GATAD2A PE=1 SV=1;>sp|Q86YP4-3|P66A-3_HUMAN Isoform of Q86YP4, Isoform 3 of Transcriptional repressor p66-alpha OS=Homo sapiens OX=9606 GN=GATAD2A PE=1 SV=1;>sp|Q8WXI9|P66B_HUMAN Transcriptional repressor p66-beta OS=Homo sapiens OX=9606 GN=GATAD2B PE=1 SV=1	GATAD2A;GATAD2B	1
O60443;O60443-3	O60443;O60443-3	>sp|O60443|GSDME_HUMAN Gasdermin-E OS=Homo sapiens OX=9606 GN=GSDME PE=1 SV=2;>sp|O60443-3|GSDME_HUMAN Isoform of O60443, Isoform 3 of Gasdermin-E OS=Homo sapiens OX=9606 GN=GSDME PE=1 SV=2	GSDME	1
P34896;P34896-2	P34896;P34896-2	>sp|P34896|GLYC_HUMAN Serine hydroxymethyltransferase, cytosolic OS=Homo sapiens OX=9606 GN=SHMT1 PE=1 SV=1;>sp|P34896-2|GLYC-2_HUMAN Isoform of P34896, Isoform 2 of Serine hydroxymethyltransferase, cytosolic OS=Homo sapiens OX=9606 GN=SHMT1 PE=1 SV=1	SHMT1	2																										17.121	0	0	0
Q92791	Q92791	>sp|Q92791|SC65_HUMAN Endoplasmic reticulum protein SC65 OS=Homo sapiens OX=9606 GN=P3H4 PE=1 SV=1	P3H4	4																										15.8141	15.4178	0	0
O75420	O75420	>sp|O75420|GGYF1_HUMAN GRB10-interacting GYF protein 1 OS=Homo sapiens OX=9606 GN=GIGYF1 PE=1 SV=2	GIGYF1	2																										14.7829	0	0	0
Q8N6M0	Q8N6M0	>sp|Q8N6M0|OTU6B_HUMAN Deubiquitinase OTUD6B OS=Homo sapiens OX=9606 GN=OTUD6B PE=1 SV=1	OTUD6B	2																										14.7048	0	0	0
P57772	P57772	>sp|P57772|SELB_HUMAN Selenocysteine-specific elongation factor OS=Homo sapiens OX=9606 GN=EEFSEC PE=1 SV=4	EEFSEC	6																										15.2932	0	0	0
P28676	P28676	>sp|P28676|GRAN_HUMAN Grancalcin OS=Homo sapiens OX=9606 GN=GCA PE=1 SV=2	GCA	1																										16.568	0	0	0
P51610-4	P51610-4	>sp|P51610-4|HCFC1-4_HUMAN Isoform of P51610, Isoform 4 of Host cell factor 1 OS=Homo sapiens OX=9606 GN=HCFC1 PE=1 SV=2	HCFC1	2																										15.9407	0	0	0
P30626;P30626-2;P30626-3	P30626;P30626-2;P30626-3	>sp|P30626|SORCN_HUMAN Sorcin OS=Homo sapiens OX=9606 GN=SRI PE=1 SV=1;>sp|P30626-2|SORCN-2_HUMAN Isoform of P30626, Isoform 2 of Sorcin OS=Homo sapiens OX=9606 GN=SRI PE=1 SV=1;>sp|P30626-3|SORCN_HUMAN Isoform of P30626, Isoform 3 of Sorcin OS=Homo sapiens OX=9606 GN=SRI PE=1 SV=1	SRI	4																										16.2436	0	0	0
Q3ZCM7	Q3ZCM7	>sp|Q3ZCM7|TBB8_HUMAN Tubulin beta-8 chain OS=Homo sapiens OX=9606 GN=TUBB8 PE=1 SV=2	TUBB8	3																										15.4673	14.6646	0	0
Q9HB07	Q9HB07	>sp|Q9HB07|MYG1_HUMAN MYG1 exonuclease OS=Homo sapiens OX=9606 GN=MYG1 PE=1 SV=3	MYG1	10																										17.2012	0	0	0
Q99755-4	Q99755-4	>sp|Q99755-4|PI51A-4_HUMAN Isoform of Q99755, Isoform 4 of Phosphatidylinositol 4-phosphate 5-kinase type-1 alpha OS=Homo sapiens OX=9606 GN=PIP5K1A PE=1 SV=1	PIP5K1A	4																										16.914	0	17.0449	0
P22681	P22681	>sp|P22681|CBL_HUMAN E3 ubiquitin-protein ligase CBL OS=Homo sapiens OX=9606 GN=CBL PE=1 SV=2	CBL	9																										16.0193	0	0	0
P35080-2	P35080-2	>sp|P35080-2|PROF2-2_HUMAN Isoform of P35080, Isoform IIb of Profilin-2 OS=Homo sapiens OX=9606 GN=PFN2 PE=1 SV=3	PFN2	2																										17.9123	0	0	0
Q16773;Q16773-2	Q16773;Q16773-2	>sp|Q16773|KAT1_HUMAN Kynurenine--oxoglutarate transaminase 1 OS=Homo sapiens OX=9606 GN=KYAT1 PE=1 SV=1;>sp|Q16773-2|KAT1-2_HUMAN Isoform of Q16773, Isoform 2 of Kynurenine--oxoglutarate transaminase 1 OS=Homo sapiens OX=9606 GN=KYAT1 PE=1 SV=1	KYAT1	4																										14.3138	0	0	0
Q9BQ95	Q9BQ95	>sp|Q9BQ95|ECSIT_HUMAN Evolutionarily conserved signaling intermediate in Toll pathway, mitochondrial OS=Homo sapiens OX=9606 GN=ECSIT PE=1 SV=1	ECSIT	2																										14.8414	0	0	0
Q9H9Y6;Q9H9Y6-3	Q9H9Y6;Q9H9Y6-3	>sp|Q9H9Y6|RPA2_HUMAN DNA-directed RNA polymerase I subunit RPA2 OS=Homo sapiens OX=9606 GN=POLR1B PE=1 SV=2;>sp|Q9H9Y6-3|RPA2_HUMAN Isoform of Q9H9Y6, Isoform 3 of DNA-directed RNA polymerase I subunit RPA2 OS=Homo sapiens OX=9606 GN=POLR1B PE=1 SV=2	POLR1B	8																										14.83	0	0	0
Q9Y4C1	Q9Y4C1	>sp|Q9Y4C1|KDM3A_HUMAN Lysine-specific demethylase 3A OS=Homo sapiens OX=9606 GN=KDM3A PE=1 SV=4	KDM3A	5																										14.3329	0	0	0
Q9UJF2;Q9UJF2-2	Q9UJF2;Q9UJF2-2	>sp|Q9UJF2|NGAP_HUMAN Ras GTPase-activating protein nGAP OS=Homo sapiens OX=9606 GN=RASAL2 PE=1 SV=2;>sp|Q9UJF2-2|NGAP_HUMAN Isoform of Q9UJF2, Isoform 2 of Ras GTPase-activating protein nGAP OS=Homo sapiens OX=9606 GN=RASAL2 PE=1 SV=2	RASAL2	3																										14.054	0	0	0
Q03252	Q03252	>sp|Q03252|LMNB2_HUMAN Lamin-B2 OS=Homo sapiens OX=9606 GN=LMNB2 PE=1 SV=4	LMNB2	2																										0	0	16.2532	0
Q15404	Q15404	>sp|Q15404|RSU1_HUMAN Ras suppressor protein 1 OS=Homo sapiens OX=9606 GN=RSU1 PE=1 SV=3	RSU1	4																										15.2853	0	0	0
Q9Y3C4	Q9Y3C4	>sp|Q9Y3C4|TPRKB_HUMAN EKC/KEOPS complex subunit TPRKB OS=Homo sapiens OX=9606 GN=TPRKB PE=1 SV=1	TPRKB	3																										15.1405	0	0	0
Q5JVF3;Q5JVF3-2;Q5JVF3-3;Q5JVF3-4	Q5JVF3;Q5JVF3-2;Q5JVF3-3;Q5JVF3-4	>sp|Q5JVF3|PCID2_HUMAN PCI domain-containing protein 2 OS=Homo sapiens OX=9606 GN=PCID2 PE=1 SV=2;>sp|Q5JVF3-2|PCID2-2_HUMAN Isoform of Q5JVF3, Isoform 2 of PCI domain-containing protein 2 OS=Homo sapiens OX=9606 GN=PCID2 PE=1 SV=2;>sp|Q5JVF3-3|PCID2_HUMAN Isoform of Q5JVF3, Isoform 3 of PCI domain-containing protein 2 OS=Homo sapiens OX=9606 GN=PCID2 PE=1 SV=2;>sp|Q5JVF3-4|PCID2-4_HUMAN Isoform of Q5JVF3, Isoform 4 of PCI domain-containing protein 2 OS=Homo sapiens OX=9606 GN=PCID2 PE=1 SV=2	PCID2	6																										14.6541	0	0	0
Q9UIC8;Q9UIC8-2	Q9UIC8;Q9UIC8-2	>sp|Q9UIC8|LCMT1_HUMAN Leucine carboxyl methyltransferase 1 OS=Homo sapiens OX=9606 GN=LCMT1 PE=1 SV=2;>sp|Q9UIC8-2|LCMT1-2_HUMAN Isoform of Q9UIC8, Isoform 2 of Leucine carboxyl methyltransferase 1 OS=Homo sapiens OX=9606 GN=LCMT1 PE=1 SV=2	LCMT1	6																										16.0835	0	0	0
Q9Y4W2;Q9Y4W2-2	Q9Y4W2;Q9Y4W2-2	>sp|Q9Y4W2|LAS1L_HUMAN Ribosomal biogenesis protein LAS1L OS=Homo sapiens OX=9606 GN=LAS1L PE=1 SV=2;>sp|Q9Y4W2-2|LAS1L_HUMAN Isoform of Q9Y4W2, Isoform 2 of Ribosomal biogenesis protein LAS1L OS=Homo sapiens OX=9606 GN=LAS1L PE=1 SV=2	LAS1L	6																										15.2853	0	0	0
Q8N6R0	Q8N6R0	>sp|Q8N6R0|EFNMT_HUMAN eEF1A lysine and N-terminal methyltransferase OS=Homo sapiens OX=9606 GN=METTL13 PE=1 SV=1	METTL13	9																										15.7195	0	0	0
Q9BSU3	Q9BSU3	>sp|Q9BSU3|NAA11_HUMAN N-alpha-acetyltransferase 11 OS=Homo sapiens OX=9606 GN=NAA11 PE=1 SV=3	NAA11	7																										17.6748	0	0	0
P38935	P38935	>sp|P38935|SMBP2_HUMAN DNA-binding protein SMUBP-2 OS=Homo sapiens OX=9606 GN=IGHMBP2 PE=1 SV=3	IGHMBP2	3																										14.3674	0	0	0
Q9HAU0;Q9HAU0-2;Q9HAU0-4;Q9HAU0-5;Q9HAU0-6;Q9HAU0-8	Q9HAU0;Q9HAU0-2;Q9HAU0-4;Q9HAU0-5;Q9HAU0-6;Q9HAU0-8	>sp|Q9HAU0|PKHA5_HUMAN Pleckstrin homology domain-containing family A member 5 OS=Homo sapiens OX=9606 GN=PLEKHA5 PE=1 SV=1;>sp|Q9HAU0-2|PKHA5-2_HUMAN Isoform of Q9HAU0, Isoform 2 of Pleckstrin homology domain-containing family A member 5 OS=Homo sapiens OX=9606 GN=PLEKHA5 PE=1 SV=1;>sp|Q9HAU0-4|PKHA5-4_HUMAN Isoform of Q9HAU0, Isoform 4 of Pleckstrin homology domain-containing family A member 5 OS=Homo sapiens OX=9606 GN=PLEKHA5 PE=1 SV=1;>sp|Q9HAU0-5|PKHA5-5_HUMAN Isoform of Q9HAU0, Isoform 5 of Pleckstrin homology domain-containing family A member 5 OS=Homo sapiens OX=9606 GN=PLEKHA5 PE=1 SV=1;>sp|Q9HAU0-6|PKHA5_HUMAN Isoform of Q9HAU0, Isoform 6 of Pleckstrin homology domain-containing family A member 5 OS=Homo sapiens OX=9606 GN=PLEKHA5 PE=1 SV=1;>sp|Q9HAU0-8|PKHA5-8_HUMAN Isoform of Q9HAU0, Isoform 8 of Pleckstrin homology domain-containing family A member 5 OS=Homo sapiens OX=9606 GN=PLEKHA5 PE=1 SV=1	PLEKHA5	2																										13.589	0	0	0
R4GMY8	R4GMY8	>tr|R4GMY8|R4GMY8_HUMAN Isoform of Q15369, Elongin-C OS=Homo sapiens OX=9606 GN=ELOC PE=1 SV=1	ELOC	2																										16.169	0	0	0
Q15369	Q15369	>sp|Q15369|ELOC_HUMAN Elongin-C OS=Homo sapiens OX=9606 GN=ELOC PE=1 SV=1	ELOC	3																										15.8133	0	0	0
Q9UK97;Q9UK97-2;Q9UK97-3	Q9UK97;Q9UK97-2;Q9UK97-3	>sp|Q9UK97|FBX9_HUMAN F-box only protein 9 OS=Homo sapiens OX=9606 GN=FBXO9 PE=1 SV=1;>sp|Q9UK97-2|FBX9-2_HUMAN Isoform of Q9UK97, Isoform 2 of F-box only protein 9 OS=Homo sapiens OX=9606 GN=FBXO9 PE=1 SV=1;>sp|Q9UK97-3|FBX9_HUMAN Isoform of Q9UK97, Isoform 3 of F-box only protein 9 OS=Homo sapiens OX=9606 GN=FBXO9 PE=1 SV=1	FBXO9	3																										15.7387	0	0	0
Q32MZ4;Q32MZ4-2;Q32MZ4-3;Q9Y608;Q9Y608-2;Q9Y608-4;Q9Y608-5	Q32MZ4;Q32MZ4-2;Q32MZ4-3;Q9Y608;Q9Y608-2;Q9Y608-4;Q9Y608-5	>sp|Q32MZ4|LRRF1_HUMAN Leucine-rich repeat flightless-interacting protein 1 OS=Homo sapiens OX=9606 GN=LRRFIP1 PE=1 SV=2;>sp|Q32MZ4-2|LRRF1-2_HUMAN Isoform of Q32MZ4, Isoform 2 of Leucine-rich repeat flightless-interacting protein 1 OS=Homo sapiens OX=9606 GN=LRRFIP1 PE=1 SV=2;>sp|Q32MZ4-3|LRRF1-3_HUMAN Isoform of Q32MZ4, Isoform 3 of Leucine-rich repeat flightless-interacting protein 1 OS=Homo sapiens OX=9606 GN=LRRFIP1 PE=1 SV=2;>sp|Q9Y608|LRRF2_HUMAN Leucine-rich repeat flightless-interacting protein 2 OS=Homo sapiens OX=9606 GN=LRRFIP2 PE=1 SV=1;>sp|Q9Y608-2|LRRF2-2_HUMAN Isoform of Q9Y608, Isoform 2 of Leucine-rich repeat flightless-interacting protein 2 OS=Homo sapiens OX=9606 GN=LRRFIP2 PE=1 SV=1;>sp|Q9Y608-4|LRRF2_HUMAN Isoform of Q9Y608, Isoform 4 of Leucine-rich repeat flightless-interacting protein 2 OS=Homo sapiens OX=9606 GN=LRRFIP2 PE=1 SV=1;>sp|Q9Y608-5|LRRF2-5_HUMAN Isoform of Q9Y608, Isoform 5 of Leucine-rich repeat flightless-interacting protein 2 OS=Homo sapiens OX=9606 GN=LRRFIP2 PE=1 SV=1	LRRFIP1;LRRFIP2	2																										14.6962	0	0	0
Q9Y6M9	Q9Y6M9	>sp|Q9Y6M9|NDUB9_HUMAN NADH dehydrogenase [ubiquinone] 1 beta subcomplex subunit 9 OS=Homo sapiens OX=9606 GN=NDUFB9 PE=1 SV=3	NDUFB9	1
O95684;O95684-2	O95684;O95684-2	>sp|O95684|CEP43_HUMAN Centrosomal protein 43 OS=Homo sapiens OX=9606 GN=CEP43 PE=1 SV=1;>sp|O95684-2|CEP43-2_HUMAN Isoform of O95684, Isoform 2 of Centrosomal protein 43 OS=Homo sapiens OX=9606 GN=CEP43 PE=1 SV=1	CEP43	2																										14.357	0	0	0
Q9BRX2	Q9BRX2	>sp|Q9BRX2|PELO_HUMAN Protein pelota homolog OS=Homo sapiens OX=9606 GN=PELO PE=1 SV=2	PELO	5																										15.0338	0	0	0
Q9HBE1;Q9HBE1-2;Q9HBE1-3;Q9HBE1-4	Q9HBE1;Q9HBE1-2;Q9HBE1-3;Q9HBE1-4	>sp|Q9HBE1|PATZ1_HUMAN POZ-, AT hook-, and zinc finger-containing protein 1 OS=Homo sapiens OX=9606 GN=PATZ1 PE=1 SV=1;>sp|Q9HBE1-2|PATZ1-2_HUMAN Isoform of Q9HBE1, Isoform 2 of POZ-, AT hook-, and zinc finger-containing protein 1 OS=Homo sapiens OX=9606 GN=PATZ1 PE=1 SV=1;>sp|Q9HBE1-3|PATZ1_HUMAN Isoform of Q9HBE1, Isoform 3 of POZ-, AT hook-, and zinc finger-containing protein 1 OS=Homo sapiens OX=9606 GN=PATZ1 PE=1 SV=1;>sp|Q9HBE1-4|PATZ1-4_HUMAN Isoform of Q9HBE1, Isoform 4 of POZ-, AT hook-, and zinc finger-containing protein 1 OS=Homo sapiens OX=9606 GN=PATZ1 PE=1 SV=1	PATZ1	2																										14.7315	0	0	0
Q9GZT9;Q9GZT9-2	Q9GZT9;Q9GZT9-2	>sp|Q9GZT9|EGLN1_HUMAN Egl nine homolog 1 OS=Homo sapiens OX=9606 GN=EGLN1 PE=1 SV=1;>sp|Q9GZT9-2|EGLN1-2_HUMAN Isoform of Q9GZT9, Isoform 2 of Egl nine homolog 1 OS=Homo sapiens OX=9606 GN=EGLN1 PE=1 SV=1	EGLN1	2																										15.6992	0	0	0
Q96ES7	Q96ES7	>sp|Q96ES7|SGF29_HUMAN SAGA-associated factor 29 OS=Homo sapiens OX=9606 GN=SGF29 PE=1 SV=1	SGF29	3																										15.4493	0	0	0
Q99700;Q99700-2;Q99700-4	Q99700;Q99700-2;Q99700-4	>sp|Q99700|ATX2_HUMAN Ataxin-2 OS=Homo sapiens OX=9606 GN=ATXN2 PE=1 SV=2;>sp|Q99700-2|ATX2_HUMAN Isoform of Q99700, Isoform 2 of Ataxin-2 OS=Homo sapiens OX=9606 GN=ATXN2 PE=1 SV=2;>sp|Q99700-4|ATX2-4_HUMAN Isoform of Q99700, Isoform 4 of Ataxin-2 OS=Homo sapiens OX=9606 GN=ATXN2 PE=1 SV=2	ATXN2	3																										16.522	0	0	0
O00233;O00233-2	O00233;O00233-2	>sp|O00233|PSMD9_HUMAN 26S proteasome non-ATPase regulatory subunit 9 OS=Homo sapiens OX=9606 GN=PSMD9 PE=1 SV=3;>sp|O00233-2|PSMD9-2_HUMAN Isoform of O00233, Isoform p27-S of 26S proteasome non-ATPase regulatory subunit 9 OS=Homo sapiens OX=9606 GN=PSMD9 PE=1 SV=3	PSMD9	2																										16.5046	0	0	0
P28360	P28360	>sp|P28360|MSX1_HUMAN Homeobox protein MSX-1 OS=Homo sapiens OX=9606 GN=MSX1 PE=1 SV=3	MSX1	1
Q6AI08	Q6AI08	>sp|Q6AI08|HEAT6_HUMAN HEAT repeat-containing protein 6 OS=Homo sapiens OX=9606 GN=HEATR6 PE=1 SV=1	HEATR6	5																										14.4634	0	0	0
Q5T2W7	Q5T2W7	>tr|Q5T2W7|Q5T2W7_HUMAN Isoform of Q96HA4, Uncharacterized protein C1orf159 (Fragment) OS=Homo sapiens OX=9606 GN=C1orf159 PE=1 SV=9	C1ORF159	1
Q5VSG8;Q5VSG8-3	Q5VSG8;Q5VSG8-3	>sp|Q5VSG8|MANEL_HUMAN Glycoprotein endo-alpha-1,2-mannosidase-like protein OS=Homo sapiens OX=9606 GN=MANEAL PE=2 SV=1;>sp|Q5VSG8-3|MANEL-3_HUMAN Isoform of Q5VSG8, Isoform 3 of Glycoprotein endo-alpha-1,2-mannosidase-like protein OS=Homo sapiens OX=9606 GN=MANEAL PE=4 SV=1	MANEAL	1
Q5JSH3;Q5JSH3-2	Q5JSH3;Q5JSH3-2	>sp|Q5JSH3|WDR44_HUMAN WD repeat-containing protein 44 OS=Homo sapiens OX=9606 GN=WDR44 PE=1 SV=1;>sp|Q5JSH3-2|WDR44-2_HUMAN Isoform of Q5JSH3, Isoform 2 of WD repeat-containing protein 44 OS=Homo sapiens OX=9606 GN=WDR44 PE=1 SV=1	WDR44	13																										15.3773	0	0	0
Q00403	Q00403	>sp|Q00403|TF2B_HUMAN Transcription initiation factor IIB OS=Homo sapiens OX=9606 GN=GTF2B PE=1 SV=1	GTF2B	5																										16.2587	0	0	0
P39880;P39880-2;P39880-3;P39880-4;P39880-5;P39880-6;P39880-9;Q13948;Q13948-10	P39880;P39880-2;P39880-3;P39880-4;P39880-5;P39880-6;P39880-9;Q13948;Q13948-10	>sp|P39880|CUX1_HUMAN Homeobox protein cut-like 1 OS=Homo sapiens OX=9606 GN=CUX1 PE=1 SV=3;>sp|P39880-2|CUX1-2_HUMAN Isoform of P39880, Isoform 2 of Homeobox protein cut-like 1 OS=Homo sapiens OX=9606 GN=CUX1 PE=1 SV=3;>sp|P39880-3|CUX1_HUMAN Isoform of P39880, Isoform 3 of Homeobox protein cut-like 1 OS=Homo sapiens OX=9606 GN=CUX1 PE=1 SV=3;>sp|P39880-4|CUX1-4_HUMAN Isoform of P39880, Isoform 5 of Homeobox protein cut-like 1 OS=Homo sapiens OX=9606 GN=CUX1 PE=1 SV=3;>sp|P39880-5|CUX1-5_HUMAN Isoform of P39880, Isoform 6 of Homeobox protein cut-like 1 OS=Homo sapiens OX=9606 GN=CUX1 PE=1 SV=3;>sp|P39880-6|CUX1-6_HUMAN Isoform of P39880, Isoform 7 of Homeobox protein cut-like 1 OS=Homo sapiens OX=9606 GN=CUX1 PE=1 SV=3;>sp|P39880-9|CUX1-9_HUMAN Isoform of P39880, Isoform 11 of Homeobox protein cut-like 1 OS=Homo sapiens OX=9606 GN=CUX1 PE=1 SV=3;>sp|Q13948|CASP_HUMAN Isoform of P39880, Protein CASP OS=Homo sapiens OX=9606 GN=CUX1 PE=1 SV=2;>sp|Q13948-10|CASP-10_HUMAN Isoform of P39880, Isoform 10 of Protein CASP OS=Homo sapiens OX=9606 GN=CUX1 PE=1 SV=2	CUX1	3																										12.4667	0	0	0
Q9Y5Z4	Q9Y5Z4	>sp|Q9Y5Z4|HEBP2_HUMAN Heme-binding protein 2 OS=Homo sapiens OX=9606 GN=HEBP2 PE=1 SV=1	HEBP2	6																										16.2184	0	0	0
Q14691	Q14691	>sp|Q14691|PSF1_HUMAN DNA replication complex GINS protein PSF1 OS=Homo sapiens OX=9606 GN=GINS1 PE=1 SV=1	GINS1	1
O75182;O75182-2	O75182;O75182-2	>sp|O75182|SIN3B_HUMAN Paired amphipathic helix protein Sin3b OS=Homo sapiens OX=9606 GN=SIN3B PE=1 SV=2;>sp|O75182-2|SIN3B-2_HUMAN Isoform of O75182, Isoform 2 of Paired amphipathic helix protein Sin3b OS=Homo sapiens OX=9606 GN=SIN3B PE=1 SV=2	SIN3B	5																										15.5034	0	0	0
P49336;P49336-2;Q9BWU1;Q9BWU1-2	P49336;P49336-2;Q9BWU1;Q9BWU1-2	>sp|P49336|CDK8_HUMAN Cyclin-dependent kinase 8 OS=Homo sapiens OX=9606 GN=CDK8 PE=1 SV=1;>sp|P49336-2|CDK8_HUMAN Isoform of P49336, Isoform 2 of Cyclin-dependent kinase 8 OS=Homo sapiens OX=9606 GN=CDK8 PE=1 SV=1;>sp|Q9BWU1|CDK19_HUMAN Cyclin-dependent kinase 19 OS=Homo sapiens OX=9606 GN=CDK19 PE=1 SV=1;>sp|Q9BWU1-2|CDK19-2_HUMAN Isoform of Q9BWU1, Isoform 2 of Cyclin-dependent kinase 19 OS=Homo sapiens OX=9606 GN=CDK19 PE=1 SV=1	CDK8;CDK19	1
P45983;P45983-2;P45983-3;P45983-4;P45984;P45984-2;P45984-3;P45984-4	P45983;P45983-2;P45983-3;P45983-4;P45984;P45984-2;P45984-3;P45984-4	>sp|P45983|MK08_HUMAN Mitogen-activated protein kinase 8 OS=Homo sapiens OX=9606 GN=MAPK8 PE=1 SV=2;>sp|P45983-2|MK08-2_HUMAN Isoform of P45983, Isoform 1 of Mitogen-activated protein kinase 8 OS=Homo sapiens OX=9606 GN=MAPK8 PE=1 SV=2;>sp|P45983-3|MK08-3_HUMAN Isoform of P45983, Isoform 3 of Mitogen-activated protein kinase 8 OS=Homo sapiens OX=9606 GN=MAPK8 PE=1 SV=2;>sp|P45983-4|MK08-4_HUMAN Isoform of P45983, Isoform 4 of Mitogen-activated protein kinase 8 OS=Homo sapiens OX=9606 GN=MAPK8 PE=1 SV=2;>sp|P45984|MK09_HUMAN Mitogen-activated protein kinase 9 OS=Homo sapiens OX=9606 GN=MAPK9 PE=1 SV=2;>sp|P45984-2|MK09-2_HUMAN Isoform of P45984, Isoform Alpha-1 of Mitogen-activated protein kinase 9 OS=Homo sapiens OX=9606 GN=MAPK9 PE=1 SV=2;>sp|P45984-3|MK09-3_HUMAN Isoform of P45984, Isoform Beta-1 of Mitogen-activated protein kinase 9 OS=Homo sapiens OX=9606 GN=MAPK9 PE=1 SV=2;>sp|P45984-4|MK09-4_HUMAN Isoform of P45984, Isoform Beta-2 of Mitogen-activated protein kinase 9 OS=Homo sapiens OX=9606 GN=MAPK9 PE=1 SV=2	MAPK8;MAPK9	1																										14.7166	0	0	0
Q5PSV4;Q5PSV4-2	Q5PSV4;Q5PSV4-2	>sp|Q5PSV4|BRM1L_HUMAN Breast cancer metastasis-suppressor 1-like protein OS=Homo sapiens OX=9606 GN=BRMS1L PE=1 SV=2;>sp|Q5PSV4-2|BRM1L-2_HUMAN Isoform of Q5PSV4, Isoform 2 of Breast cancer metastasis-suppressor 1-like protein OS=Homo sapiens OX=9606 GN=BRMS1L PE=1 SV=2	BRMS1L	2																										15.2686	0	0	0
O95363	O95363	>sp|O95363|SYFM_HUMAN Phenylalanine--tRNA ligase, mitochondrial OS=Homo sapiens OX=9606 GN=FARS2 PE=1 SV=1	FARS2	1																										15.6611	0	0	0
P49593	P49593	>sp|P49593|PPM1F_HUMAN Protein phosphatase 1F OS=Homo sapiens OX=9606 GN=PPM1F PE=1 SV=3	PPM1F	7																										14.2403	0	0	0
Q13015	Q13015	>sp|Q13015|AF1Q_HUMAN Protein AF1q OS=Homo sapiens OX=9606 GN=MLLT11 PE=1 SV=1	MLLT11	1																										0	15.8891	0	0
P52630;P52630-4	P52630;P52630-4	>sp|P52630|STAT2_HUMAN Signal transducer and activator of transcription 2 OS=Homo sapiens OX=9606 GN=STAT2 PE=1 SV=1;>sp|P52630-4|STAT2-4_HUMAN Isoform of P52630, Isoform 2 of Signal transducer and activator of transcription 2 OS=Homo sapiens OX=9606 GN=STAT2 PE=1 SV=1	STAT2	3																										15.2608	0	0	0
Q9HD67	Q9HD67	>sp|Q9HD67|MYO10_HUMAN Unconventional myosin-X OS=Homo sapiens OX=9606 GN=MYO10 PE=1 SV=3	MYO10	3																										0	0	13.056	0
P16333	P16333	>sp|P16333|NCK1_HUMAN Cytoplasmic protein NCK1 OS=Homo sapiens OX=9606 GN=NCK1 PE=1 SV=1	NCK1	7																										16.2338	0	0	0
Q96K17	Q96K17	>sp|Q96K17|BT3L4_HUMAN Transcription factor BTF3 homolog 4 OS=Homo sapiens OX=9606 GN=BTF3L4 PE=1 SV=1	BTF3L4	9																										16.5869	0	0	0
Q15126	Q15126	>sp|Q15126|PMVK_HUMAN Phosphomevalonate kinase OS=Homo sapiens OX=9606 GN=PMVK PE=1 SV=3	PMVK	2																										14.7797	0	0	0
Q9UDY8;Q9UDY8-2	Q9UDY8;Q9UDY8-2	>sp|Q9UDY8|MALT1_HUMAN Mucosa-associated lymphoid tissue lymphoma translocation protein 1 OS=Homo sapiens OX=9606 GN=MALT1 PE=1 SV=1;>sp|Q9UDY8-2|MALT1-2_HUMAN Isoform of Q9UDY8, Isoform 2 of Mucosa-associated lymphoid tissue lymphoma translocation protein 1 OS=Homo sapiens OX=9606 GN=MALT1 PE=1 SV=1	MALT1	5																										14.3916	0	0	0
Q9GZL7	Q9GZL7	>sp|Q9GZL7|WDR12_HUMAN Ribosome biogenesis protein WDR12 OS=Homo sapiens OX=9606 GN=WDR12 PE=1 SV=2	WDR12	9																										16.9705	0	0	0
P00966	P00966	>sp|P00966|ASSY_HUMAN Argininosuccinate synthase OS=Homo sapiens OX=9606 GN=ASS1 PE=1 SV=2	ASS1	2																										16.3652	0	0	0
P30536	P30536	>sp|P30536|TSPO_HUMAN Translocator protein OS=Homo sapiens OX=9606 GN=TSPO PE=1 SV=3	TSPO	2																										13.3276	0	0	0
P06746	P06746	>sp|P06746|DPOLB_HUMAN DNA polymerase beta OS=Homo sapiens OX=9606 GN=POLB PE=1 SV=3	POLB	8																										15.6545	0	0	0
Q9Y676	Q9Y676	>sp|Q9Y676|RT18B_HUMAN 28S ribosomal protein S18b, mitochondrial OS=Homo sapiens OX=9606 GN=MRPS18B PE=1 SV=1	MRPS18B	2																										15.3559	0	0	0
P41214	P41214	>sp|P41214|EIF2D_HUMAN Eukaryotic translation initiation factor 2D OS=Homo sapiens OX=9606 GN=EIF2D PE=1 SV=3	EIF2D	8																										15.2578	0	0	0
Q13685	Q13685	>sp|Q13685|AAMP_HUMAN Angio-associated migratory cell protein OS=Homo sapiens OX=9606 GN=AAMP PE=1 SV=2	AAMP	4																										16.6368	0	0	0
P30049	P30049	>sp|P30049|ATPD_HUMAN ATP synthase subunit delta, mitochondrial OS=Homo sapiens OX=9606 GN=ATP5F1D PE=1 SV=2	ATP5F1D	4																										14.3935	0	0	0
Q9Y3B7;Q9Y3B7-2	Q9Y3B7;Q9Y3B7-2	>sp|Q9Y3B7|RM11_HUMAN 39S ribosomal protein L11, mitochondrial OS=Homo sapiens OX=9606 GN=MRPL11 PE=1 SV=1;>sp|Q9Y3B7-2|RM11-2_HUMAN Isoform of Q9Y3B7, Isoform 2 of 39S ribosomal protein L11, mitochondrial OS=Homo sapiens OX=9606 GN=MRPL11 PE=1 SV=1	MRPL11	4																										16.0138	0	0	0
Q9UDR5	Q9UDR5	>sp|Q9UDR5|AASS_HUMAN Alpha-aminoadipic semialdehyde synthase, mitochondrial OS=Homo sapiens OX=9606 GN=AASS PE=1 SV=1	AASS	8																										16.1613	0	0	0
O14745	O14745	>sp|O14745|NHRF1_HUMAN Na(+)/H(+) exchange regulatory cofactor NHE-RF1 OS=Homo sapiens OX=9606 GN=SLC9A3R1 PE=1 SV=4	SLC9A3R1	5																										15.3528	0	0	0
Q8N9T8	Q8N9T8	>sp|Q8N9T8|KRI1_HUMAN Protein KRI1 homolog OS=Homo sapiens OX=9606 GN=KRI1 PE=1 SV=3	KRI1	3																										14.9138	0	0	0
Q8IXK0;Q8IXK0-5	Q8IXK0;Q8IXK0-5	>sp|Q8IXK0|PHC2_HUMAN Polyhomeotic-like protein 2 OS=Homo sapiens OX=9606 GN=PHC2 PE=1 SV=1;>sp|Q8IXK0-5|PHC2_HUMAN Isoform of Q8IXK0, Isoform 5 of Polyhomeotic-like protein 2 OS=Homo sapiens OX=9606 GN=PHC2 PE=1 SV=1	PHC2	6																										15.392	0	0	0
Q96RK0	Q96RK0	>sp|Q96RK0|CIC_HUMAN Protein capicua homolog OS=Homo sapiens OX=9606 GN=CIC PE=1 SV=2	CIC	2																										14.295	0	0	0
Q9NWV4	Q9NWV4	>sp|Q9NWV4|CZIB_HUMAN CXXC motif containing zinc binding protein OS=Homo sapiens OX=9606 GN=CZIB PE=1 SV=1	CZIB	4																										17.8666	0	0	0
Q13439;Q13439-3;Q13439-4;Q13439-5	Q13439;Q13439-3;Q13439-4;Q13439-5	>sp|Q13439|GOGA4_HUMAN Golgin subfamily A member 4 OS=Homo sapiens OX=9606 GN=GOLGA4 PE=1 SV=1;>sp|Q13439-3|GOGA4-3_HUMAN Isoform of Q13439, Isoform 3 of Golgin subfamily A member 4 OS=Homo sapiens OX=9606 GN=GOLGA4 PE=1 SV=1;>sp|Q13439-4|GOGA4-4_HUMAN Isoform of Q13439, Isoform 4 of Golgin subfamily A member 4 OS=Homo sapiens OX=9606 GN=GOLGA4 PE=1 SV=1;>sp|Q13439-5|GOGA4-5_HUMAN Isoform of Q13439, Isoform 5 of Golgin subfamily A member 4 OS=Homo sapiens OX=9606 GN=GOLGA4 PE=1 SV=1	GOLGA4	15																										14.8925	0	0	0
Q9H2J4	Q9H2J4	>sp|Q9H2J4|PDCL3_HUMAN Phosducin-like protein 3 OS=Homo sapiens OX=9606 GN=PDCL3 PE=1 SV=1	PDCL3	6																										15.4547	0	0	0
Q6PI26;Q6PI26-2	Q6PI26;Q6PI26-2	>sp|Q6PI26|SHQ1_HUMAN Protein SHQ1 homolog OS=Homo sapiens OX=9606 GN=SHQ1 PE=1 SV=2;>sp|Q6PI26-2|SHQ1-2_HUMAN Isoform of Q6PI26, Isoform 2 of Protein SHQ1 homolog OS=Homo sapiens OX=9606 GN=SHQ1 PE=1 SV=2	SHQ1	2
Q9NUL7	Q9NUL7	>sp|Q9NUL7|DDX28_HUMAN Probable ATP-dependent RNA helicase DDX28 OS=Homo sapiens OX=9606 GN=DDX28 PE=1 SV=2	DDX28	2																										15.7479	0	0	0
Q8ND24	Q8ND24	>sp|Q8ND24|RN214_HUMAN RING finger protein 214 OS=Homo sapiens OX=9606 GN=RNF214 PE=1 SV=2	RNF214	9																										14.9162	0	0	0
M0R286	M0R286	>tr|M0R286|M0R286_HUMAN Isoform of Q9UBE0, SUMO-activating enzyme subunit 1 (Fragment) OS=Homo sapiens OX=9606 GN=SAE1 PE=1 SV=1	SAE1	3																										19.3582	0	0	0
Q13951;Q13951-2	Q13951;Q13951-2	>sp|Q13951|PEBB_HUMAN Core-binding factor subunit beta OS=Homo sapiens OX=9606 GN=CBFB PE=1 SV=2;>sp|Q13951-2|PEBB-2_HUMAN Isoform of Q13951, Isoform 2 of Core-binding factor subunit beta OS=Homo sapiens OX=9606 GN=CBFB PE=1 SV=2	CBFB	2																										16.1135	0	0	0
Q05823;Q05823-2	Q05823;Q05823-2	>sp|Q05823|RN5A_HUMAN 2-5A-dependent ribonuclease OS=Homo sapiens OX=9606 GN=RNASEL PE=1 SV=2;>sp|Q05823-2|RN5A_HUMAN Isoform of Q05823, Isoform 2 of 2-5A-dependent ribonuclease OS=Homo sapiens OX=9606 GN=RNASEL PE=1 SV=2	RNASEL	3																										13.5596	0	0	0
P49773	P49773	>sp|P49773|HINT1_HUMAN Adenosine 5'-monophosphoramidase HINT1 OS=Homo sapiens OX=9606 GN=HINT1 PE=1 SV=2	HINT1	5																										18.8113	0	0	0
Q5VV41;Q5VV41-2	Q5VV41;Q5VV41-2	>sp|Q5VV41|ARHGG_HUMAN Rho guanine nucleotide exchange factor 16 OS=Homo sapiens OX=9606 GN=ARHGEF16 PE=1 SV=1;>sp|Q5VV41-2|ARHGG-2_HUMAN Isoform of Q5VV41, Isoform 2 of Rho guanine nucleotide exchange factor 16 OS=Homo sapiens OX=9606 GN=ARHGEF16 PE=1 SV=1	ARHGEF16	1
Q9Y6K9;Q9Y6K9-2	Q9Y6K9;Q9Y6K9-2	>sp|Q9Y6K9|NEMO_HUMAN NF-kappa-B essential modulator OS=Homo sapiens OX=9606 GN=IKBKG PE=1 SV=2;>sp|Q9Y6K9-2|NEMO-2_HUMAN Isoform of Q9Y6K9, Isoform 2 of NF-kappa-B essential modulator OS=Homo sapiens OX=9606 GN=IKBKG PE=1 SV=2	IKBKG	1																										15.2164	0	0	0
Q5XKE5	Q5XKE5	>sp|Q5XKE5|K2C79_HUMAN Keratin, type II cytoskeletal 79 OS=Homo sapiens OX=9606 GN=KRT79 PE=1 SV=2	KRT79	3																										0	16.3563	0	19.4812
Q9H467	Q9H467	>sp|Q9H467|CUED2_HUMAN CUE domain-containing protein 2 OS=Homo sapiens OX=9606 GN=CUEDC2 PE=1 SV=1	CUEDC2	2																										13.5351	0	0	0
Q96GC5;Q96GC5-3	Q96GC5;Q96GC5-3	>sp|Q96GC5|RM48_HUMAN 39S ribosomal protein L48, mitochondrial OS=Homo sapiens OX=9606 GN=MRPL48 PE=1 SV=2;>sp|Q96GC5-3|RM48_HUMAN Isoform of Q96GC5, Isoform 2 of 39S ribosomal protein L48, mitochondrial OS=Homo sapiens OX=9606 GN=MRPL48 PE=1 SV=2	MRPL48	2																										16.7865	0	0	0
O00311	O00311	>sp|O00311|CDC7_HUMAN Cell division cycle 7-related protein kinase OS=Homo sapiens OX=9606 GN=CDC7 PE=1 SV=1	CDC7	2																										14.0263	0	0	0
Q96C23	Q96C23	>sp|Q96C23|GALM_HUMAN Galactose mutarotase OS=Homo sapiens OX=9606 GN=GALM PE=1 SV=1	GALM	4																										15.6359	0	0	0
Q9NRA8;Q9NRA8-2;Q9NRA8-3	Q9NRA8;Q9NRA8-2;Q9NRA8-3	>sp|Q9NRA8|4ET_HUMAN Eukaryotic translation initiation factor 4E transporter OS=Homo sapiens OX=9606 GN=EIF4ENIF1 PE=1 SV=2;>sp|Q9NRA8-2|4ET-2_HUMAN Isoform of Q9NRA8, Isoform 2 of Eukaryotic translation initiation factor 4E transporter OS=Homo sapiens OX=9606 GN=EIF4ENIF1 PE=1 SV=2;>sp|Q9NRA8-3|4ET-3_HUMAN Isoform of Q9NRA8, Isoform 3 of Eukaryotic translation initiation factor 4E transporter OS=Homo sapiens OX=9606 GN=EIF4ENIF1 PE=1 SV=2	EIF4ENIF1	4																										13.8355	0	0	0
O15550	O15550	>sp|O15550|KDM6A_HUMAN Lysine-specific demethylase 6A OS=Homo sapiens OX=9606 GN=KDM6A PE=1 SV=2	KDM6A	8																										14.5159	0	0	0
A0A6Q8PGD7	A0A6Q8PGD7	>tr|A0A6Q8PGD7|A0A6Q8PGD7_HUMAN Isoform of P60709, Actin, cytoplasmic 1 OS=Homo sapiens OX=9606 GN=ACTB PE=1 SV=1	ACTB	1																										17.625	0	0	0
P16949;P16949-2	P16949;P16949-2	>sp|P16949|STMN1_HUMAN Stathmin OS=Homo sapiens OX=9606 GN=STMN1 PE=1 SV=3;>sp|P16949-2|STMN1_HUMAN Isoform of P16949, Isoform 2 of Stathmin OS=Homo sapiens OX=9606 GN=STMN1 PE=1 SV=3	STMN1	4																										17.8362	0	0	0
Q16394	Q16394	>sp|Q16394|EXT1_HUMAN Exostosin-1 OS=Homo sapiens OX=9606 GN=EXT1 PE=1 SV=2	EXT1	2																										0	0	17.0175	0
P17752;P17752-2	P17752;P17752-2	>sp|P17752|TPH1_HUMAN Tryptophan 5-hydroxylase 1 OS=Homo sapiens OX=9606 GN=TPH1 PE=1 SV=4;>sp|P17752-2|TPH1-2_HUMAN Isoform of P17752, Isoform 2 of Tryptophan 5-hydroxylase 1 OS=Homo sapiens OX=9606 GN=TPH1 PE=1 SV=4	TPH1	1
Q8NBT2	Q8NBT2	>sp|Q8NBT2|SPC24_HUMAN Kinetochore protein Spc24 OS=Homo sapiens OX=9606 GN=SPC24 PE=1 SV=3	SPC24	3
E5RHJ7	E5RHJ7	>tr|E5RHJ7|E5RHJ7_HUMAN Isoform of Q8N8Y2, V-type proton ATPase subunit d 2 (Fragment) OS=Homo sapiens OX=9606 GN=ATP6V0D2 PE=1 SV=1	ATP6V0D2	1
A6NF01;A8CG34;A8CG34-2;Q96HA1;Q96HA1-2;Q96HA1-3	A6NF01;A8CG34;A8CG34-2;Q96HA1;Q96HA1-2;Q96HA1-3	>sp|A6NF01|P121B_HUMAN Putative nuclear envelope pore membrane protein POM 121B OS=Homo sapiens OX=9606 GN=POM121B PE=5 SV=2;>sp|A8CG34|P121C_HUMAN Nuclear envelope pore membrane protein POM 121C OS=Homo sapiens OX=9606 GN=POM121C PE=1 SV=3;>sp|A8CG34-2|P121C_HUMAN Isoform of A8CG34, Isoform 2 of Nuclear envelope pore membrane protein POM 121C OS=Homo sapiens OX=9606 GN=POM121C PE=1 SV=3;>sp|Q96HA1|P121A_HUMAN Nuclear envelope pore membrane protein POM 121 OS=Homo sapiens OX=9606 GN=POM121 PE=1 SV=2;>sp|Q96HA1-2|P121A-2_HUMAN Isoform of Q96HA1, Isoform 2 of Nuclear envelope pore membrane protein POM 121 OS=Homo sapiens OX=9606 GN=POM121 PE=1 SV=2;>sp|Q96HA1-3|P121A_HUMAN Isoform of Q96HA1, Isoform 3 of Nuclear envelope pore membrane protein POM 121 OS=Homo sapiens OX=9606 GN=POM121 PE=1 SV=2	POM121B;POM121C;POM121	1																										16.2616	0	0	0
Q92551	Q92551	>sp|Q92551|IP6K1_HUMAN Inositol hexakisphosphate kinase 1 OS=Homo sapiens OX=9606 GN=IP6K1 PE=1 SV=3	IP6K1	3																										15.2171	0	0	0
Q15527	Q15527	>sp|Q15527|SURF2_HUMAN Surfeit locus protein 2 OS=Homo sapiens OX=9606 GN=SURF2 PE=1 SV=4	SURF2	2																										14.7047	0	0	0
Q96KB5;Q96KB5-2	Q96KB5;Q96KB5-2	>sp|Q96KB5|TOPK_HUMAN Lymphokine-activated killer T-cell-originated protein kinase OS=Homo sapiens OX=9606 GN=PBK PE=1 SV=3;>sp|Q96KB5-2|TOPK-2_HUMAN Isoform of Q96KB5, Isoform 2 of Lymphokine-activated killer T-cell-originated protein kinase OS=Homo sapiens OX=9606 GN=PBK PE=1 SV=3	PBK	3																										16.8818	0	0	0
Q9NPI6;Q9NPI6-2	Q9NPI6;Q9NPI6-2	>sp|Q9NPI6|DCP1A_HUMAN mRNA-decapping enzyme 1A OS=Homo sapiens OX=9606 GN=DCP1A PE=1 SV=3;>sp|Q9NPI6-2|DCP1A-2_HUMAN Isoform of Q9NPI6, Isoform 2 of mRNA-decapping enzyme 1A OS=Homo sapiens OX=9606 GN=DCP1A PE=1 SV=3	DCP1A	8																										15.8047	0	0	0
P41743	P41743	>sp|P41743|KPCI_HUMAN Protein kinase C iota type OS=Homo sapiens OX=9606 GN=PRKCI PE=1 SV=2	PRKCI	3																										16.0328	0	0	0
Q8IWZ8	Q8IWZ8	>sp|Q8IWZ8|SUGP1_HUMAN SURP and G-patch domain-containing protein 1 OS=Homo sapiens OX=9606 GN=SUGP1 PE=1 SV=2	SUGP1	3																										14.5612	0	0	0
Q9H0C8	Q9H0C8	>sp|Q9H0C8|ILKAP_HUMAN Integrin-linked kinase-associated serine/threonine phosphatase 2C OS=Homo sapiens OX=9606 GN=ILKAP PE=1 SV=1	ILKAP	4																										16.4151	0	0	0
O15438;O15438-4	O15438;O15438-4	>sp|O15438|MRP3_HUMAN ATP-binding cassette sub-family C member 3 OS=Homo sapiens OX=9606 GN=ABCC3 PE=1 SV=3;>sp|O15438-4|MRP3-4_HUMAN Isoform of O15438, Isoform 4 of ATP-binding cassette sub-family C member 3 OS=Homo sapiens OX=9606 GN=ABCC3 PE=1 SV=3	ABCC3	1
Q96GE5;Q9Y2A4	Q96GE5;Q9Y2A4	>sp|Q96GE5|ZN799_HUMAN Zinc finger protein 799 OS=Homo sapiens OX=9606 GN=ZNF799 PE=2 SV=4;>sp|Q9Y2A4|ZN443_HUMAN Zinc finger protein 443 OS=Homo sapiens OX=9606 GN=ZNF443 PE=2 SV=2	ZNF799;ZNF443	1
Q8IY92;Q8IY92-2	Q8IY92;Q8IY92-2	>sp|Q8IY92|SLX4_HUMAN Structure-specific endonuclease subunit SLX4 OS=Homo sapiens OX=9606 GN=SLX4 PE=1 SV=3;>sp|Q8IY92-2|SLX4_HUMAN Isoform of Q8IY92, Isoform 2 of Structure-specific endonuclease subunit SLX4 OS=Homo sapiens OX=9606 GN=SLX4 PE=1 SV=3	SLX4	1																										17.7346	0	0	0
Q8TEA8	Q8TEA8	>sp|Q8TEA8|DTD1_HUMAN D-aminoacyl-tRNA deacylase 1 OS=Homo sapiens OX=9606 GN=DTD1 PE=1 SV=2	DTD1	4																										14.7561	0	0	0
Q4G0N4	Q4G0N4	>sp|Q4G0N4|NAKD2_HUMAN NAD kinase 2, mitochondrial OS=Homo sapiens OX=9606 GN=NADK2 PE=1 SV=2	NADK2	7																										17.135	0	0	0
Q5VW32;Q5VW32-2	Q5VW32;Q5VW32-2	>sp|Q5VW32|BROX_HUMAN BRO1 domain-containing protein BROX OS=Homo sapiens OX=9606 GN=BROX PE=1 SV=1;>sp|Q5VW32-2|BROX_HUMAN Isoform of Q5VW32, Isoform 2 of BRO1 domain-containing protein BROX OS=Homo sapiens OX=9606 GN=BROX PE=1 SV=1	BROX	3																										15.2512	0	0	0
Q9UK59	Q9UK59	>sp|Q9UK59|DBR1_HUMAN Lariat debranching enzyme OS=Homo sapiens OX=9606 GN=DBR1 PE=1 SV=2	DBR1	7																										16.7014	0	0	0
Q9BYD3	Q9BYD3	>sp|Q9BYD3|RM04_HUMAN 39S ribosomal protein L4, mitochondrial OS=Homo sapiens OX=9606 GN=MRPL4 PE=1 SV=1	MRPL4	4																										13.9561	0	0	0
P57081;P57081-2	P57081;P57081-2	>sp|P57081|WDR4_HUMAN tRNA (guanine-N(7)-)-methyltransferase non-catalytic subunit WDR4 OS=Homo sapiens OX=9606 GN=WDR4 PE=1 SV=2;>sp|P57081-2|WDR4_HUMAN Isoform of P57081, Isoform 2 of tRNA (guanine-N(7)-)-methyltransferase non-catalytic subunit WDR4 OS=Homo sapiens OX=9606 GN=WDR4 PE=1 SV=2	WDR4	3																										16.2488	0	0	0
P16401	P16401	>sp|P16401|H15_HUMAN Histone H1.5 OS=Homo sapiens OX=9606 GN=H1-5 PE=1 SV=3	H1-5	1
Q8NC60	Q8NC60	>sp|Q8NC60|NOA1_HUMAN Nitric oxide-associated protein 1 OS=Homo sapiens OX=9606 GN=NOA1 PE=1 SV=2	NOA1	7																										14.4669	0	0	0
Q96SN8;Q96SN8-2;Q96SN8-3	Q96SN8;Q96SN8-2;Q96SN8-3	>sp|Q96SN8|CK5P2_HUMAN CDK5 regulatory subunit-associated protein 2 OS=Homo sapiens OX=9606 GN=CDK5RAP2 PE=1 SV=5;>sp|Q96SN8-2|CK5P2-2_HUMAN Isoform of Q96SN8, Isoform 2 of CDK5 regulatory subunit-associated protein 2 OS=Homo sapiens OX=9606 GN=CDK5RAP2 PE=1 SV=5;>sp|Q96SN8-3|CK5P2-3_HUMAN Isoform of Q96SN8, Isoform 3 of CDK5 regulatory subunit-associated protein 2 OS=Homo sapiens OX=9606 GN=CDK5RAP2 PE=1 SV=5	CDK5RAP2	16																										15.1168	0	0	0
P14324;P14324-2	P14324;P14324-2	>sp|P14324|FPPS_HUMAN Farnesyl pyrophosphate synthase OS=Homo sapiens OX=9606 GN=FDPS PE=1 SV=4;>sp|P14324-2|FPPS-2_HUMAN Isoform of P14324, Isoform 2 of Farnesyl pyrophosphate synthase OS=Homo sapiens OX=9606 GN=FDPS PE=1 SV=4	FDPS	5																										18.1441	0	0	0
Q9NQ50	Q9NQ50	>sp|Q9NQ50|RM40_HUMAN 39S ribosomal protein L40, mitochondrial OS=Homo sapiens OX=9606 GN=MRPL40 PE=1 SV=1	MRPL40	3																										16.2378	0	0	0
Q6PJG6	Q6PJG6	>sp|Q6PJG6|BRAT1_HUMAN BRCA1-associated ATM activator 1 OS=Homo sapiens OX=9606 GN=BRAT1 PE=1 SV=2	BRAT1	3																										14.8207	0	0	0
P45954	P45954	>sp|P45954|ACDSB_HUMAN Short/branched chain specific acyl-CoA dehydrogenase, mitochondrial OS=Homo sapiens OX=9606 GN=ACADSB PE=1 SV=1	ACADSB	7																										16.2563	0	0	0
O14521;O14521-2	O14521;O14521-2	>sp|O14521|DHSD_HUMAN Succinate dehydrogenase [ubiquinone] cytochrome b small subunit, mitochondrial OS=Homo sapiens OX=9606 GN=SDHD PE=1 SV=1;>sp|O14521-2|DHSD_HUMAN Isoform of O14521, Isoform 2 of Succinate dehydrogenase [ubiquinone] cytochrome b small subunit, mitochondrial OS=Homo sapiens OX=9606 GN=SDHD PE=1 SV=1	SDHD	1																										16.753	0	0	0
Q8NCE2;Q8NCE2-2;Q8NCE2-3	Q8NCE2;Q8NCE2-2;Q8NCE2-3	>sp|Q8NCE2|MTMRE_HUMAN Myotubularin-related protein 14 OS=Homo sapiens OX=9606 GN=MTMR14 PE=1 SV=2;>sp|Q8NCE2-2|MTMRE-2_HUMAN Isoform of Q8NCE2, Isoform 2 of Myotubularin-related protein 14 OS=Homo sapiens OX=9606 GN=MTMR14 PE=1 SV=2;>sp|Q8NCE2-3|MTMRE-3_HUMAN Isoform of Q8NCE2, Isoform 3 of Myotubularin-related protein 14 OS=Homo sapiens OX=9606 GN=MTMR14 PE=1 SV=2	MTMR14	2																										12.5616	0	0	0
P62380	P62380	>sp|P62380|TBPL1_HUMAN TATA box-binding protein-like 1 OS=Homo sapiens OX=9606 GN=TBPL1 PE=1 SV=1	TBPL1	3																										15.9354	0	0	0
Q9BRK5	Q9BRK5	>sp|Q9BRK5|CAB45_HUMAN 45 kDa calcium-binding protein OS=Homo sapiens OX=9606 GN=SDF4 PE=1 SV=1	SDF4	3																										15.091	0	16.7591	0
Q9P2D3;Q9P2D3-3	Q9P2D3;Q9P2D3-3	>sp|Q9P2D3|HTR5B_HUMAN HEAT repeat-containing protein 5B OS=Homo sapiens OX=9606 GN=HEATR5B PE=1 SV=2;>sp|Q9P2D3-3|HTR5B-3_HUMAN Isoform of Q9P2D3, Isoform 3 of HEAT repeat-containing protein 5B OS=Homo sapiens OX=9606 GN=HEATR5B PE=1 SV=2	HEATR5B	3																										13.8131	0	0	0
Q9BWT3	Q9BWT3	>sp|Q9BWT3|PAPOG_HUMAN Poly(A) polymerase gamma OS=Homo sapiens OX=9606 GN=PAPOLG PE=1 SV=2	PAPOLG	3																										14.2572	0	0	0
O14737	O14737	>sp|O14737|PDCD5_HUMAN Programmed cell death protein 5 OS=Homo sapiens OX=9606 GN=PDCD5 PE=1 SV=3	PDCD5	2																										16.8683	0	0	0
Q86V21	Q86V21	>sp|Q86V21|AACS_HUMAN Acetoacetyl-CoA synthetase OS=Homo sapiens OX=9606 GN=AACS PE=1 SV=1	AACS	2																										15.8376	0	0	0
P54727	P54727	>sp|P54727|RD23B_HUMAN UV excision repair protein RAD23 homolog B OS=Homo sapiens OX=9606 GN=RAD23B PE=1 SV=1	RAD23B	9																										17.3018	0	0	0
P68366;P68366-2	P68366;P68366-2	>sp|P68366|TBA4A_HUMAN Tubulin alpha-4A chain OS=Homo sapiens OX=9606 GN=TUBA4A PE=1 SV=1;>sp|P68366-2|TBA4A_HUMAN Isoform of P68366, Isoform 2 of Tubulin alpha-4A chain OS=Homo sapiens OX=9606 GN=TUBA4A PE=1 SV=1	TUBA4A	1																										0	17.0174	0	0
O95218;O95218-2	O95218;O95218-2	>sp|O95218|ZRAB2_HUMAN Zinc finger Ran-binding domain-containing protein 2 OS=Homo sapiens OX=9606 GN=ZRANB2 PE=1 SV=2;>sp|O95218-2|ZRAB2_HUMAN Isoform of O95218, Isoform 2 of Zinc finger Ran-binding domain-containing protein 2 OS=Homo sapiens OX=9606 GN=ZRANB2 PE=1 SV=2	ZRANB2	5																										16.1316	0	0	0
P47974	P47974	>sp|P47974|TISD_HUMAN mRNA decay activator protein ZFP36L2 OS=Homo sapiens OX=9606 GN=ZFP36L2 PE=1 SV=3	ZFP36L2	1
Q96IJ6;Q96IJ6-2	Q96IJ6;Q96IJ6-2	>sp|Q96IJ6|GMPPA_HUMAN Mannose-1-phosphate guanyltransferase alpha OS=Homo sapiens OX=9606 GN=GMPPA PE=1 SV=1;>sp|Q96IJ6-2|GMPPA-2_HUMAN Isoform of Q96IJ6, Isoform 2 of Mannose-1-phosphate guanyltransferase alpha OS=Homo sapiens OX=9606 GN=GMPPA PE=1 SV=1	GMPPA	4																										16.6427	0	0	0
Q7Z4W1	Q7Z4W1	>sp|Q7Z4W1|DCXR_HUMAN L-xylulose reductase OS=Homo sapiens OX=9606 GN=DCXR PE=1 SV=2	DCXR	1																										15.8295	0	0	0
O95801	O95801	>sp|O95801|TTC4_HUMAN Tetratricopeptide repeat protein 4 OS=Homo sapiens OX=9606 GN=TTC4 PE=1 SV=3	TTC4	2																										15.9432	0	0	0
Q96FQ6	Q96FQ6	>sp|Q96FQ6|S10AG_HUMAN Protein S100-A16 OS=Homo sapiens OX=9606 GN=S100A16 PE=1 SV=1	S100A16	1																										0	17.4798	0	20.9177
Q9H3K2	Q9H3K2	>sp|Q9H3K2|GHITM_HUMAN Growth hormone-inducible transmembrane protein OS=Homo sapiens OX=9606 GN=GHITM PE=1 SV=2	GHITM	2																										16.3644	0	0	0
Q96FN4	Q96FN4	>sp|Q96FN4|CPNE2_HUMAN Copine-2 OS=Homo sapiens OX=9606 GN=CPNE2 PE=1 SV=3	CPNE2	4																										16.2632	0	0	0
I3L4N8;K7EM38	I3L4N8;K7EM38	>tr|I3L4N8|I3L4N8_HUMAN Isoform of P63261, Actin, cytoplasmic 2 OS=Homo sapiens OX=9606 GN=ACTG1 PE=1 SV=9;>tr|K7EM38|K7EM38_HUMAN Isoform of P63261, Actin, cytoplasmic 2 (Fragment) OS=Homo sapiens OX=9606 GN=ACTG1 PE=1 SV=1	ACTG1	1
Q96BD5-2;Q96BD5-3	Q96BD5-2;Q96BD5-3	>sp|Q96BD5-2|PF21A_HUMAN Isoform of Q96BD5, Isoform 2 of PHD finger protein 21A OS=Homo sapiens OX=9606 GN=PHF21A PE=1 SV=1;>sp|Q96BD5-3|PF21A-3_HUMAN Isoform of Q96BD5, Isoform 3 of PHD finger protein 21A OS=Homo sapiens OX=9606 GN=PHF21A PE=1 SV=1	PHF21A	3
O75140;O75140-1;O75140-2;O75140-4;O75140-5;O75140-6;O75140-8;O75140-9	O75140;O75140-1;O75140-2;O75140-4;O75140-5;O75140-6;O75140-8;O75140-9	>sp|O75140|DEPD5_HUMAN GATOR complex protein DEPDC5 OS=Homo sapiens OX=9606 GN=DEPDC5 PE=1 SV=2;>sp|O75140-1|DEPD5_HUMAN Isoform of O75140, Isoform 1 of GATOR complex protein DEPDC5 OS=Homo sapiens OX=9606 GN=DEPDC5 PE=1 SV=2;>sp|O75140-2|DEPD5-2_HUMAN Isoform of O75140, Isoform 2 of GATOR complex protein DEPDC5 OS=Homo sapiens OX=9606 GN=DEPDC5 PE=1 SV=2;>sp|O75140-4|DEPD5-4_HUMAN Isoform of O75140, Isoform 4 of GATOR complex protein DEPDC5 OS=Homo sapiens OX=9606 GN=DEPDC5 PE=1 SV=2;>sp|O75140-5|DEPD5-5_HUMAN Isoform of O75140, Isoform 5 of GATOR complex protein DEPDC5 OS=Homo sapiens OX=9606 GN=DEPDC5 PE=1 SV=2;>sp|O75140-6|DEPD5-6_HUMAN Isoform of O75140, Isoform 6 of GATOR complex protein DEPDC5 OS=Homo sapiens OX=9606 GN=DEPDC5 PE=1 SV=2;>sp|O75140-8|DEPD5-8_HUMAN Isoform of O75140, Isoform 8 of GATOR complex protein DEPDC5 OS=Homo sapiens OX=9606 GN=DEPDC5 PE=1 SV=2;>sp|O75140-9|DEPD5-9_HUMAN Isoform of O75140, Isoform 9 of GATOR complex protein DEPDC5 OS=Homo sapiens OX=9606 GN=DEPDC5 PE=1 SV=2	DEPDC5	1																										12.265	0	0	0
Q6FIF0;Q6FIF0-2	Q6FIF0;Q6FIF0-2	>sp|Q6FIF0|ZFAN6_HUMAN AN1-type zinc finger protein 6 OS=Homo sapiens OX=9606 GN=ZFAND6 PE=1 SV=2;>sp|Q6FIF0-2|ZFAN6_HUMAN Isoform of Q6FIF0, Isoform 2 of AN1-type zinc finger protein 6 OS=Homo sapiens OX=9606 GN=ZFAND6 PE=1 SV=2	ZFAND6	1																										15.1879	0	0	0
Q96GD0	Q96GD0	>sp|Q96GD0|PLPP_HUMAN Chronophin OS=Homo sapiens OX=9606 GN=PDXP PE=1 SV=2	PDXP	3																										16.4612	0	0	0
Q9NUQ6;Q9NUQ6-2;Q9NUQ6-3;Q9NUQ6-4	Q9NUQ6;Q9NUQ6-2;Q9NUQ6-3;Q9NUQ6-4	>sp|Q9NUQ6|SPS2L_HUMAN SPATS2-like protein OS=Homo sapiens OX=9606 GN=SPATS2L PE=1 SV=2;>sp|Q9NUQ6-2|SPS2L-2_HUMAN Isoform of Q9NUQ6, Isoform 2 of SPATS2-like protein OS=Homo sapiens OX=9606 GN=SPATS2L PE=1 SV=2;>sp|Q9NUQ6-3|SPS2L-3_HUMAN Isoform of Q9NUQ6, Isoform 3 of SPATS2-like protein OS=Homo sapiens OX=9606 GN=SPATS2L PE=1 SV=2;>sp|Q9NUQ6-4|SPS2L-4_HUMAN Isoform of Q9NUQ6, Isoform 4 of SPATS2-like protein OS=Homo sapiens OX=9606 GN=SPATS2L PE=1 SV=2	SPATS2L	3																										14.094	0	0	0
P09012	P09012	>sp|P09012|SNRPA_HUMAN U1 small nuclear ribonucleoprotein A OS=Homo sapiens OX=9606 GN=SNRPA PE=1 SV=3	SNRPA	2																										15.714	0	0	0
Q9H9G7;Q9H9G7-2	Q9H9G7;Q9H9G7-2	>sp|Q9H9G7|AGO3_HUMAN Protein argonaute-3 OS=Homo sapiens OX=9606 GN=AGO3 PE=1 SV=2;>sp|Q9H9G7-2|AGO3-2_HUMAN Isoform of Q9H9G7, Isoform 2 of Protein argonaute-3 OS=Homo sapiens OX=9606 GN=AGO3 PE=1 SV=2	AGO3	1
Q9NVE7	Q9NVE7	>sp|Q9NVE7|PANK4_HUMAN 4'-phosphopantetheine phosphatase OS=Homo sapiens OX=9606 GN=PANK4 PE=1 SV=1	PANK4	9																										15.387	0	0	0
P35219	P35219	>sp|P35219|CAH8_HUMAN Carbonic anhydrase-related protein OS=Homo sapiens OX=9606 GN=CA8 PE=1 SV=3	CA8	1																										14.9969	0	0	0
Q9P1Y5;Q9P1Y5-2	Q9P1Y5;Q9P1Y5-2	>sp|Q9P1Y5|CAMP3_HUMAN Calmodulin-regulated spectrin-associated protein 3 OS=Homo sapiens OX=9606 GN=CAMSAP3 PE=1 SV=2;>sp|Q9P1Y5-2|CAMP3_HUMAN Isoform of Q9P1Y5, Isoform 2 of Calmodulin-regulated spectrin-associated protein 3 OS=Homo sapiens OX=9606 GN=CAMSAP3 PE=1 SV=2	CAMSAP3	2
Q6MZP7	Q6MZP7	>sp|Q6MZP7|LIN54_HUMAN Protein lin-54 homolog OS=Homo sapiens OX=9606 GN=LIN54 PE=1 SV=3	LIN54	2																										14.7589	0	0	0
Q13325;Q13325-2	Q13325;Q13325-2	>sp|Q13325|IFIT5_HUMAN Interferon-induced protein with tetratricopeptide repeats 5 OS=Homo sapiens OX=9606 GN=IFIT5 PE=1 SV=1;>sp|Q13325-2|IFIT5-2_HUMAN Isoform of Q13325, Isoform 2 of Interferon-induced protein with tetratricopeptide repeats 5 OS=Homo sapiens OX=9606 GN=IFIT5 PE=1 SV=1	IFIT5	2																										14.9192	0	0	0
Q9NPI1;Q9NPI1-2	Q9NPI1;Q9NPI1-2	>sp|Q9NPI1|BRD7_HUMAN Bromodomain-containing protein 7 OS=Homo sapiens OX=9606 GN=BRD7 PE=1 SV=1;>sp|Q9NPI1-2|BRD7-2_HUMAN Isoform of Q9NPI1, Isoform 2 of Bromodomain-containing protein 7 OS=Homo sapiens OX=9606 GN=BRD7 PE=1 SV=1	BRD7	1
Q9H7B4	Q9H7B4	>sp|Q9H7B4|SMYD3_HUMAN Histone-lysine N-methyltransferase SMYD3 OS=Homo sapiens OX=9606 GN=SMYD3 PE=1 SV=4	SMYD3	4																										14.6948	0	0	0
Q9BRX9	Q9BRX9	>sp|Q9BRX9|WDR83_HUMAN WD repeat domain-containing protein 83 OS=Homo sapiens OX=9606 GN=WDR83 PE=1 SV=1	WDR83	1																										0	17.4396	0	0
P32929;P32929-3	P32929;P32929-3	>sp|P32929|CGL_HUMAN Cystathionine gamma-lyase OS=Homo sapiens OX=9606 GN=CTH PE=1 SV=3;>sp|P32929-3|CGL_HUMAN Isoform of P32929, Isoform 3 of Cystathionine gamma-lyase OS=Homo sapiens OX=9606 GN=CTH PE=1 SV=3	CTH	5																										16.5359	0	0	0
O95789;O95789-1;O95789-2;O95789-4	O95789;O95789-1;O95789-2;O95789-4	>sp|O95789|ZMYM6_HUMAN Zinc finger MYM-type protein 6 OS=Homo sapiens OX=9606 GN=ZMYM6 PE=1 SV=2;>sp|O95789-1|ZMYM6-1_HUMAN Isoform of O95789, Isoform 1 of Zinc finger MYM-type protein 6 OS=Homo sapiens OX=9606 GN=ZMYM6 PE=1 SV=2;>sp|O95789-2|ZMYM6-2_HUMAN Isoform of O95789, Isoform 2 of Zinc finger MYM-type protein 6 OS=Homo sapiens OX=9606 GN=ZMYM6 PE=1 SV=2;>sp|O95789-4|ZMYM6-4_HUMAN Isoform of O95789, Isoform 4 of Zinc finger MYM-type protein 6 OS=Homo sapiens OX=9606 GN=ZMYM6 PE=1 SV=2	ZMYM6	1
A6NDG6	A6NDG6	>sp|A6NDG6|PGP_HUMAN Glycerol-3-phosphate phosphatase OS=Homo sapiens OX=9606 GN=PGP PE=1 SV=1	PGP	4																										16.8721	0	0	0
Q9H1Z4;Q9H1Z4-2	Q9H1Z4;Q9H1Z4-2	>sp|Q9H1Z4|WDR13_HUMAN WD repeat-containing protein 13 OS=Homo sapiens OX=9606 GN=WDR13 PE=1 SV=2;>sp|Q9H1Z4-2|WDR13_HUMAN Isoform of Q9H1Z4, Isoform 2 of WD repeat-containing protein 13 OS=Homo sapiens OX=9606 GN=WDR13 PE=1 SV=2	WDR13	2
Q13057;Q13057-2	Q13057;Q13057-2	>sp|Q13057|COASY_HUMAN Bifunctional coenzyme A synthase OS=Homo sapiens OX=9606 GN=COASY PE=1 SV=4;>sp|Q13057-2|COASY-2_HUMAN Isoform of Q13057, Isoform 2 of Bifunctional coenzyme A synthase OS=Homo sapiens OX=9606 GN=COASY PE=1 SV=4	COASY	7																										15.9132	0	0	0
Q12834	Q12834	>sp|Q12834|CDC20_HUMAN Cell division cycle protein 20 homolog OS=Homo sapiens OX=9606 GN=CDC20 PE=1 SV=2	CDC20	1																										14.8893	0	0	0
Q9BX63;Q9BX63-2	Q9BX63;Q9BX63-2	>sp|Q9BX63|FANCJ_HUMAN Fanconi anemia group J protein OS=Homo sapiens OX=9606 GN=BRIP1 PE=1 SV=2;>sp|Q9BX63-2|FANCJ-2_HUMAN Isoform of Q9BX63, Isoform 2 of Fanconi anemia group J protein OS=Homo sapiens OX=9606 GN=BRIP1 PE=1 SV=2	BRIP1	4																										13.7105	0	0	0
Q96JH7	Q96JH7	>sp|Q96JH7|VCIP1_HUMAN Deubiquitinating protein VCPIP1 OS=Homo sapiens OX=9606 GN=VCPIP1 PE=1 SV=2	VCPIP1	7																										15.6333	0	0	0
O60476;P33908	O60476;P33908	>sp|O60476|MA1A2_HUMAN Mannosyl-oligosaccharide 1,2-alpha-mannosidase IB OS=Homo sapiens OX=9606 GN=MAN1A2 PE=1 SV=1;>sp|P33908|MA1A1_HUMAN Mannosyl-oligosaccharide 1,2-alpha-mannosidase IA OS=Homo sapiens OX=9606 GN=MAN1A1 PE=1 SV=3	MAN1A2;MAN1A1	1																										0	0	17.9409	0
Q92759	Q92759	>sp|Q92759|TF2H4_HUMAN General transcription factor IIH subunit 4 OS=Homo sapiens OX=9606 GN=GTF2H4 PE=1 SV=1	GTF2H4	4																										0	15.6965	0	0
Q9NY33	Q9NY33	>sp|Q9NY33|DPP3_HUMAN Dipeptidyl peptidase 3 OS=Homo sapiens OX=9606 GN=DPP3 PE=1 SV=2	DPP3	21																										16.1436	0	0	0
P00395	P00395	>sp|P00395|COX1_HUMAN Cytochrome c oxidase subunit 1 OS=Homo sapiens OX=9606 GN=MT-CO1 PE=1 SV=1	MT-CO1	2																										13.3252	0	0	0
Q9BQE3	Q9BQE3	>sp|Q9BQE3|TBA1C_HUMAN Tubulin alpha-1C chain OS=Homo sapiens OX=9606 GN=TUBA1C PE=1 SV=1	TUBA1C	1																										17.5822	0	0	0
Q14653;Q14653-2;Q14653-3	Q14653;Q14653-2;Q14653-3	>sp|Q14653|IRF3_HUMAN Interferon regulatory factor 3 OS=Homo sapiens OX=9606 GN=IRF3 PE=1 SV=1;>sp|Q14653-2|IRF3_HUMAN Isoform of Q14653, Isoform 2 of Interferon regulatory factor 3 OS=Homo sapiens OX=9606 GN=IRF3 PE=1 SV=1;>sp|Q14653-3|IRF3-3_HUMAN Isoform of Q14653, Isoform 3 of Interferon regulatory factor 3 OS=Homo sapiens OX=9606 GN=IRF3 PE=1 SV=1	IRF3	1																										14.6955	0	0	0
Q9NUB1;Q9NUB1-2;Q9NUB1-3	Q9NUB1;Q9NUB1-2;Q9NUB1-3	>sp|Q9NUB1|ACS2L_HUMAN Acetyl-coenzyme A synthetase 2-like, mitochondrial OS=Homo sapiens OX=9606 GN=ACSS1 PE=1 SV=2;>sp|Q9NUB1-2|ACS2L-2_HUMAN Isoform of Q9NUB1, Isoform 2 of Acetyl-coenzyme A synthetase 2-like, mitochondrial OS=Homo sapiens OX=9606 GN=ACSS1 PE=1 SV=2;>sp|Q9NUB1-3|ACS2L-3_HUMAN Isoform of Q9NUB1, Isoform 3 of Acetyl-coenzyme A synthetase 2-like, mitochondrial OS=Homo sapiens OX=9606 GN=ACSS1 PE=1 SV=2	ACSS1	6																										15.1115	0	0	0
Q96BP3	Q96BP3	>sp|Q96BP3|PPWD1_HUMAN Peptidylprolyl isomerase domain and WD repeat-containing protein 1 OS=Homo sapiens OX=9606 GN=PPWD1 PE=1 SV=1	PPWD1	14																										16.1837	0	0	0
O14686;O14686-3	O14686;O14686-3	>sp|O14686|KMT2D_HUMAN Histone-lysine N-methyltransferase 2D OS=Homo sapiens OX=9606 GN=KMT2D PE=1 SV=2;>sp|O14686-3|KMT2D-3_HUMAN Isoform of O14686, Isoform 3 of Histone-lysine N-methyltransferase 2D OS=Homo sapiens OX=9606 GN=KMT2D PE=1 SV=2	KMT2D	7																										14.7733	0	0	0
P11498	P11498	>sp|P11498|PYC_HUMAN Pyruvate carboxylase, mitochondrial OS=Homo sapiens OX=9606 GN=PC PE=1 SV=2	PC	9																										14.0508	0	0	0
O95429;O95429-2	O95429;O95429-2	>sp|O95429|BAG4_HUMAN BAG family molecular chaperone regulator 4 OS=Homo sapiens OX=9606 GN=BAG4 PE=1 SV=1;>sp|O95429-2|BAG4-2_HUMAN Isoform of O95429, Isoform 2 of BAG family molecular chaperone regulator 4 OS=Homo sapiens OX=9606 GN=BAG4 PE=1 SV=1	BAG4	2																										14.3764	0	0	0
Q9Y4X5	Q9Y4X5	>sp|Q9Y4X5|ARI1_HUMAN E3 ubiquitin-protein ligase ARIH1 OS=Homo sapiens OX=9606 GN=ARIH1 PE=1 SV=2	ARIH1	4																										14.8984	0	0	0
P61326;Q96A72	P61326;Q96A72	>sp|P61326|MGN_HUMAN Protein mago nashi homolog OS=Homo sapiens OX=9606 GN=MAGOH PE=1 SV=1;>sp|Q96A72|MGN2_HUMAN Protein mago nashi homolog 2 OS=Homo sapiens OX=9606 GN=MAGOHB PE=1 SV=1	MAGOH;MAGOHB	7																										16.3434	0	0	0
O75907	O75907	>sp|O75907|DGAT1_HUMAN Diacylglycerol O-acyltransferase 1 OS=Homo sapiens OX=9606 GN=DGAT1 PE=1 SV=2	DGAT1	1
Q08170;Q13247;Q13247-3	Q08170;Q13247;Q13247-3	>sp|Q08170|SRSF4_HUMAN Serine/arginine-rich splicing factor 4 OS=Homo sapiens OX=9606 GN=SRSF4 PE=1 SV=2;>sp|Q13247|SRSF6_HUMAN Serine/arginine-rich splicing factor 6 OS=Homo sapiens OX=9606 GN=SRSF6 PE=1 SV=2;>sp|Q13247-3|SRSF6_HUMAN Isoform of Q13247, Isoform SRP55-3 of Serine/arginine-rich splicing factor 6 OS=Homo sapiens OX=9606 GN=SRSF6 PE=1 SV=2	SRSF4;SRSF6	1																										18.0424	0	0	0
Q9H2P9;Q9H2P9-4;Q9H2P9-5;Q9H2P9-6	Q9H2P9;Q9H2P9-4;Q9H2P9-5;Q9H2P9-6	>sp|Q9H2P9|DPH5_HUMAN Diphthine methyl ester synthase OS=Homo sapiens OX=9606 GN=DPH5 PE=1 SV=2;>sp|Q9H2P9-4|DPH5-4_HUMAN Isoform of Q9H2P9, Isoform 4 of Diphthine methyl ester synthase OS=Homo sapiens OX=9606 GN=DPH5 PE=1 SV=2;>sp|Q9H2P9-5|DPH5-5_HUMAN Isoform of Q9H2P9, Isoform 5 of Diphthine methyl ester synthase OS=Homo sapiens OX=9606 GN=DPH5 PE=1 SV=2;>sp|Q9H2P9-6|DPH5-6_HUMAN Isoform of Q9H2P9, Isoform 6 of Diphthine methyl ester synthase OS=Homo sapiens OX=9606 GN=DPH5 PE=1 SV=2	DPH5	7																										15.831	0	0	0
Q5T200	Q5T200	>sp|Q5T200|ZC3HD_HUMAN Zinc finger CCCH domain-containing protein 13 OS=Homo sapiens OX=9606 GN=ZC3H13 PE=1 SV=1	ZC3H13	1																										12.5897	0	0	0
Q14746;Q14746-2	Q14746;Q14746-2	>sp|Q14746|COG2_HUMAN Conserved oligomeric Golgi complex subunit 2 OS=Homo sapiens OX=9606 GN=COG2 PE=1 SV=1;>sp|Q14746-2|COG2_HUMAN Isoform of Q14746, Isoform 2 of Conserved oligomeric Golgi complex subunit 2 OS=Homo sapiens OX=9606 GN=COG2 PE=1 SV=1	COG2	4																										14.3452	14.8829	0	0
Q53T59	Q53T59	>sp|Q53T59|H1BP3_HUMAN HCLS1-binding protein 3 OS=Homo sapiens OX=9606 GN=HS1BP3 PE=1 SV=1	HS1BP3	1																										16.195	0	0	0
Q9P2I0	Q9P2I0	>sp|Q9P2I0|CPSF2_HUMAN Cleavage and polyadenylation specificity factor subunit 2 OS=Homo sapiens OX=9606 GN=CPSF2 PE=1 SV=2	CPSF2	4																										14.3775	0	0	0
E9PNV3;E9PQ82;V9GZ54	E9PNV3;E9PQ82;V9GZ54	>tr|E9PNV3|E9PNV3_HUMAN Isoform of P35241, Radixin (Fragment) OS=Homo sapiens OX=9606 GN=RDX PE=1 SV=1;>tr|E9PQ82|E9PQ82_HUMAN Isoform of P35241, Radixin (Fragment) OS=Homo sapiens OX=9606 GN=RDX PE=1 SV=1;>tr|V9GZ54|V9GZ54_HUMAN Isoform of P26038, Moesin (Fragment) OS=Homo sapiens OX=9606 GN=MSN PE=1 SV=1	RDX;MSN	1																										15.0911	0	0	0
Q9HBI1;Q9HBI1-2;Q9HBI1-3;Q9NVD7	Q9HBI1;Q9HBI1-2;Q9HBI1-3;Q9NVD7	>sp|Q9HBI1|PARVB_HUMAN Beta-parvin OS=Homo sapiens OX=9606 GN=PARVB PE=1 SV=1;>sp|Q9HBI1-2|PARVB-2_HUMAN Isoform of Q9HBI1, Isoform 2 of Beta-parvin OS=Homo sapiens OX=9606 GN=PARVB PE=1 SV=1;>sp|Q9HBI1-3|PARVB-3_HUMAN Isoform of Q9HBI1, Isoform 3 of Beta-parvin OS=Homo sapiens OX=9606 GN=PARVB PE=1 SV=1;>sp|Q9NVD7|PARVA_HUMAN Alpha-parvin OS=Homo sapiens OX=9606 GN=PARVA PE=1 SV=1	PARVB;PARVA	2																										13.5269	0	0	0
O15182	O15182	>sp|O15182|CETN3_HUMAN Centrin-3 OS=Homo sapiens OX=9606 GN=CETN3 PE=1 SV=2	CETN3	1
P54725;P54725-3;P54727	P54725;P54725-3;P54727	>sp|P54725|RD23A_HUMAN UV excision repair protein RAD23 homolog A OS=Homo sapiens OX=9606 GN=RAD23A PE=1 SV=1;>sp|P54725-3|RD23A-3_HUMAN Isoform of P54725, Isoform 3 of UV excision repair protein RAD23 homolog A OS=Homo sapiens OX=9606 GN=RAD23A PE=1 SV=1;>sp|P54727|RD23B_HUMAN UV excision repair protein RAD23 homolog B OS=Homo sapiens OX=9606 GN=RAD23B PE=1 SV=1	RAD23A;RAD23B	4																										18.1341	0	0	0
P17066	P17066	>sp|P17066|HSP76_HUMAN Heat shock 70 kDa protein 6 OS=Homo sapiens OX=9606 GN=HSPA6 PE=1 SV=2	HSPA6	1
P31146	P31146	>sp|P31146|COR1A_HUMAN Coronin-1A OS=Homo sapiens OX=9606 GN=CORO1A PE=1 SV=4	CORO1A	2																										15.6066	0	0	0
P11142	P11142	>sp|P11142|HSP7C_HUMAN Heat shock cognate 71 kDa protein OS=Homo sapiens OX=9606 GN=HSPA8 PE=1 SV=1	HSPA8	1																										17.0697	0	0	0
Q9NWU1	Q9NWU1	>sp|Q9NWU1|OXSM_HUMAN 3-oxoacyl-[acyl-carrier-protein] synthase, mitochondrial OS=Homo sapiens OX=9606 GN=OXSM PE=1 SV=1	OXSM	4																										14.3103	0	0	0
Q9NRL2	Q9NRL2	>sp|Q9NRL2|BAZ1A_HUMAN Bromodomain adjacent to zinc finger domain protein 1A OS=Homo sapiens OX=9606 GN=BAZ1A PE=1 SV=2	BAZ1A	12																										15.2403	0	0	0
P55199	P55199	>sp|P55199|ELL_HUMAN RNA polymerase II elongation factor ELL OS=Homo sapiens OX=9606 GN=ELL PE=1 SV=1	ELL	1																										14.1318	0	0	0
Q9NZC9	Q9NZC9	>sp|Q9NZC9|SMAL1_HUMAN SWI/SNF-related matrix-associated actin-dependent regulator of chromatin subfamily A-like protein 1 OS=Homo sapiens OX=9606 GN=SMARCAL1 PE=1 SV=1	SMARCAL1	6																										15.5786	0	0	0
O00329;P42338	O00329;P42338	>sp|O00329|PK3CD_HUMAN Phosphatidylinositol 4,5-bisphosphate 3-kinase catalytic subunit delta isoform OS=Homo sapiens OX=9606 GN=PIK3CD PE=1 SV=2;>sp|P42338|PK3CB_HUMAN Phosphatidylinositol 4,5-bisphosphate 3-kinase catalytic subunit beta isoform OS=Homo sapiens OX=9606 GN=PIK3CB PE=1 SV=1	PIK3CD;PIK3CB	1																										13.8863	0	0	0
Q4AC94	Q4AC94	>sp|Q4AC94|C2CD3_HUMAN C2 domain-containing protein 3 OS=Homo sapiens OX=9606 GN=C2CD3 PE=1 SV=4	C2CD3	1
Q16566	Q16566	>sp|Q16566|KCC4_HUMAN Calcium/calmodulin-dependent protein kinase type IV OS=Homo sapiens OX=9606 GN=CAMK4 PE=1 SV=1	CAMK4	2																										12.7384	0	0	0
Q969S3	Q969S3	>sp|Q969S3|ZN622_HUMAN Zinc finger protein 622 OS=Homo sapiens OX=9606 GN=ZNF622 PE=1 SV=1	ZNF622	7																										16.698	0	0	0
Q08209;Q08209-2;Q08209-3	Q08209;Q08209-2;Q08209-3	>sp|Q08209|PP2BA_HUMAN Protein phosphatase 3 catalytic subunit alpha OS=Homo sapiens OX=9606 GN=PPP3CA PE=1 SV=1;>sp|Q08209-2|PP2BA-2_HUMAN Isoform of Q08209, Isoform 2 of Serine/threonine-protein phosphatase 2B catalytic subunit alpha isoform OS=Homo sapiens OX=9606 GN=PPP3CA PE=1 SV=1;>sp|Q08209-3|PP2BA-3_HUMAN Isoform of Q08209, Isoform 3 of Serine/threonine-protein phosphatase 2B catalytic subunit alpha isoform OS=Homo sapiens OX=9606 GN=PPP3CA PE=1 SV=1	PPP3CA	3																										17.1684	0	0	0
Q96IZ0	Q96IZ0	>sp|Q96IZ0|PAWR_HUMAN PRKC apoptosis WT1 regulator protein OS=Homo sapiens OX=9606 GN=PAWR PE=1 SV=1	PAWR	4																										14.5471	0	0	0
Q9BRL6;Q9BRL6-2	Q9BRL6;Q9BRL6-2	>sp|Q9BRL6|SRSF8_HUMAN Serine/arginine-rich splicing factor 8 OS=Homo sapiens OX=9606 GN=SRSF8 PE=1 SV=1;>sp|Q9BRL6-2|SRSF8-2_HUMAN Isoform of Q9BRL6, Isoform 2 of Serine/arginine-rich splicing factor 8 OS=Homo sapiens OX=9606 GN=SRSF8 PE=1 SV=1	SRSF8	1
Q9P270	Q9P270	>sp|Q9P270|SLAI2_HUMAN SLAIN motif-containing protein 2 OS=Homo sapiens OX=9606 GN=SLAIN2 PE=1 SV=2	SLAIN2	2																										14.7452	0	0	0
Q9UKD1	Q9UKD1	>sp|Q9UKD1|GMEB2_HUMAN Glucocorticoid modulatory element-binding protein 2 OS=Homo sapiens OX=9606 GN=GMEB2 PE=1 SV=1	GMEB2	1																										13.1654	0	0	0
Q6P4A7-2	Q6P4A7-2	>sp|Q6P4A7-2|SFXN4-2_HUMAN Isoform of Q6P4A7, Isoform 2 of Sideroflexin-4 OS=Homo sapiens OX=9606 GN=SFXN4 PE=1 SV=1	SFXN4	1
Q8NB46	Q8NB46	>sp|Q8NB46|ANR52_HUMAN Serine/threonine-protein phosphatase 6 regulatory ankyrin repeat subunit C OS=Homo sapiens OX=9606 GN=ANKRD52 PE=1 SV=3	ANKRD52	2																										15.4028	0	0	0
A6NED2	A6NED2	>sp|A6NED2|RCCD1_HUMAN RCC1 domain-containing protein 1 OS=Homo sapiens OX=9606 GN=RCCD1 PE=1 SV=1	RCCD1	1																										13.3487	0	0	0
Q96RT7;Q96RT7-2;Q96RT7-3	Q96RT7;Q96RT7-2;Q96RT7-3	>sp|Q96RT7|GCP6_HUMAN Gamma-tubulin complex component 6 OS=Homo sapiens OX=9606 GN=TUBGCP6 PE=1 SV=3;>sp|Q96RT7-2|GCP6-2_HUMAN Isoform of Q96RT7, Isoform 2 of Gamma-tubulin complex component 6 OS=Homo sapiens OX=9606 GN=TUBGCP6 PE=1 SV=3;>sp|Q96RT7-3|GCP6_HUMAN Isoform of Q96RT7, Isoform 3 of Gamma-tubulin complex component 6 OS=Homo sapiens OX=9606 GN=TUBGCP6 PE=1 SV=3	TUBGCP6	5																										14.8218	0	18.7796	0
Q92667	Q92667	>sp|Q92667|AKAP1_HUMAN A-kinase anchor protein 1, mitochondrial OS=Homo sapiens OX=9606 GN=AKAP1 PE=1 SV=1	AKAP1	4																										16.2117	0	0	0
O75832;O75832-2	O75832;O75832-2	>sp|O75832|PSD10_HUMAN 26S proteasome non-ATPase regulatory subunit 10 OS=Homo sapiens OX=9606 GN=PSMD10 PE=1 SV=1;>sp|O75832-2|PSD10-2_HUMAN Isoform of O75832, Isoform 2 of 26S proteasome non-ATPase regulatory subunit 10 OS=Homo sapiens OX=9606 GN=PSMD10 PE=1 SV=1	PSMD10	3																										15.1328	0	0	0
Q5TB80	Q5TB80	>sp|Q5TB80|CE162_HUMAN Centrosomal protein of 162 kDa OS=Homo sapiens OX=9606 GN=CEP162 PE=1 SV=2	CEP162	1
O75143;O75143-2;O75143-4;O75143-5	O75143;O75143-2;O75143-4;O75143-5	>sp|O75143|ATG13_HUMAN Autophagy-related protein 13 OS=Homo sapiens OX=9606 GN=ATG13 PE=1 SV=1;>sp|O75143-2|ATG13-2_HUMAN Isoform of O75143, Isoform 2 of Autophagy-related protein 13 OS=Homo sapiens OX=9606 GN=ATG13 PE=1 SV=1;>sp|O75143-4|ATG13-4_HUMAN Isoform of O75143, Isoform 4 of Autophagy-related protein 13 OS=Homo sapiens OX=9606 GN=ATG13 PE=1 SV=1;>sp|O75143-5|ATG13-5_HUMAN Isoform of O75143, Isoform 5 of Autophagy-related protein 13 OS=Homo sapiens OX=9606 GN=ATG13 PE=1 SV=1	ATG13	2																										15.0744	0	0	0
Q63HN8;Q63HN8-4	Q63HN8;Q63HN8-4	>sp|Q63HN8|RN213_HUMAN E3 ubiquitin-protein ligase RNF213 OS=Homo sapiens OX=9606 GN=RNF213 PE=1 SV=3;>sp|Q63HN8-4|RN213-4_HUMAN Isoform of Q63HN8, Isoform 2 of E3 ubiquitin-protein ligase RNF213 OS=Homo sapiens OX=9606 GN=RNF213 PE=1 SV=3	RNF213	5																										13.7639	0	0	0
Q9HBG6;Q9HBG6-10;Q9HBG6-3;Q9HBG6-4;Q9HBG6-5;Q9HBG6-6;Q9HBG6-9	Q9HBG6;Q9HBG6-10;Q9HBG6-3;Q9HBG6-4;Q9HBG6-5;Q9HBG6-6;Q9HBG6-9	>sp|Q9HBG6|IF122_HUMAN Intraflagellar transport protein 122 homolog OS=Homo sapiens OX=9606 GN=IFT122 PE=1 SV=2;>sp|Q9HBG6-10|IF122-10_HUMAN Isoform of Q9HBG6, Isoform 10 of Intraflagellar transport protein 122 homolog OS=Homo sapiens OX=9606 GN=IFT122 PE=1 SV=2;>sp|Q9HBG6-3|IF122-3_HUMAN Isoform of Q9HBG6, Isoform 3 of Intraflagellar transport protein 122 homolog OS=Homo sapiens OX=9606 GN=IFT122 PE=1 SV=2;>sp|Q9HBG6-4|IF122-4_HUMAN Isoform of Q9HBG6, Isoform 4 of Intraflagellar transport protein 122 homolog OS=Homo sapiens OX=9606 GN=IFT122 PE=1 SV=2;>sp|Q9HBG6-5|IF122-5_HUMAN Isoform of Q9HBG6, Isoform 5 of Intraflagellar transport protein 122 homolog OS=Homo sapiens OX=9606 GN=IFT122 PE=1 SV=2;>sp|Q9HBG6-6|IF122-6_HUMAN Isoform of Q9HBG6, Isoform 6 of Intraflagellar transport protein 122 homolog OS=Homo sapiens OX=9606 GN=IFT122 PE=1 SV=2;>sp|Q9HBG6-9|IF122_HUMAN Isoform of Q9HBG6, Isoform 9 of Intraflagellar transport protein 122 homolog OS=Homo sapiens OX=9606 GN=IFT122 PE=1 SV=2	IFT122	4																										14.9007	0	0	0
Q9UPS8	Q9UPS8	>sp|Q9UPS8|ANR26_HUMAN Ankyrin repeat domain-containing protein 26 OS=Homo sapiens OX=9606 GN=ANKRD26 PE=1 SV=4	ANKRD26	1																										15.11	0	0	0
Q96LB3;Q96LB3-2	Q96LB3;Q96LB3-2	>sp|Q96LB3|IFT74_HUMAN Intraflagellar transport protein 74 homolog OS=Homo sapiens OX=9606 GN=IFT74 PE=1 SV=1;>sp|Q96LB3-2|IFT74-2_HUMAN Isoform of Q96LB3, Isoform 2 of Intraflagellar transport protein 74 homolog OS=Homo sapiens OX=9606 GN=IFT74 PE=1 SV=1	IFT74	1
Q6UX04	Q6UX04	>sp|Q6UX04|CWC27_HUMAN Spliceosome-associated protein CWC27 homolog OS=Homo sapiens OX=9606 GN=CWC27 PE=1 SV=1	CWC27	7																										15.5657	0	0	0
Q9UBU6	Q9UBU6	>sp|Q9UBU6|FA8A1_HUMAN Protein FAM8A1 OS=Homo sapiens OX=9606 GN=FAM8A1 PE=1 SV=1	FAM8A1	1																										13.8258	0	0	0
Q9NVR0	Q9NVR0	>sp|Q9NVR0|KLH11_HUMAN Kelch-like protein 11 OS=Homo sapiens OX=9606 GN=KLHL11 PE=1 SV=1	KLHL11	2																										15.8316	0	0	0
O75691	O75691	>sp|O75691|UTP20_HUMAN Small subunit processome component 20 homolog OS=Homo sapiens OX=9606 GN=UTP20 PE=1 SV=3	UTP20	4																										14.971	0	0	0
Q99757	Q99757	>sp|Q99757|THIOM_HUMAN Thioredoxin, mitochondrial OS=Homo sapiens OX=9606 GN=TXN2 PE=1 SV=2	TXN2	1																										15.7073	0	0	0
Q04446	Q04446	>sp|Q04446|GLGB_HUMAN 1,4-alpha-glucan-branching enzyme OS=Homo sapiens OX=9606 GN=GBE1 PE=1 SV=3	GBE1	6																										15.6193	0	0	0
O60828;O60828-2;O60828-4;O60828-5	O60828;O60828-2;O60828-4;O60828-5	>sp|O60828|PQBP1_HUMAN Polyglutamine-binding protein 1 OS=Homo sapiens OX=9606 GN=PQBP1 PE=1 SV=1;>sp|O60828-2|PQBP1-2_HUMAN Isoform of O60828, Isoform 2 of Polyglutamine-binding protein 1 OS=Homo sapiens OX=9606 GN=PQBP1 PE=1 SV=1;>sp|O60828-4|PQBP1-4_HUMAN Isoform of O60828, Isoform 4 of Polyglutamine-binding protein 1 OS=Homo sapiens OX=9606 GN=PQBP1 PE=1 SV=1;>sp|O60828-5|PQBP1_HUMAN Isoform of O60828, Isoform 5 of Polyglutamine-binding protein 1 OS=Homo sapiens OX=9606 GN=PQBP1 PE=1 SV=1	PQBP1	6																										16.6162	0	0	0
Q16576;Q16576-2	Q16576;Q16576-2	>sp|Q16576|RBBP7_HUMAN Histone-binding protein RBBP7 OS=Homo sapiens OX=9606 GN=RBBP7 PE=1 SV=1;>sp|Q16576-2|RBBP7_HUMAN Isoform of Q16576, Isoform 2 of Histone-binding protein RBBP7 OS=Homo sapiens OX=9606 GN=RBBP7 PE=1 SV=1	RBBP7	3																										17.4136	0	0	0
Q9NQZ2	Q9NQZ2	>sp|Q9NQZ2|SAS10_HUMAN Something about silencing protein 10 OS=Homo sapiens OX=9606 GN=UTP3 PE=1 SV=1	UTP3	2																										14.7455	0	0	0
O15231-9	O15231-9	>sp|O15231-9|ZN185-9_HUMAN Isoform of O15231, Isoform 9 of Zinc finger protein 185 OS=Homo sapiens OX=9606 GN=ZNF185 PE=1 SV=3	ZNF185	2
Q96Q11;Q96Q11-2	Q96Q11;Q96Q11-2	>sp|Q96Q11|TRNT1_HUMAN CCA tRNA nucleotidyltransferase 1, mitochondrial OS=Homo sapiens OX=9606 GN=TRNT1 PE=1 SV=2;>sp|Q96Q11-2|TRNT1-2_HUMAN Isoform of Q96Q11, Isoform 2 of CCA tRNA nucleotidyltransferase 1, mitochondrial OS=Homo sapiens OX=9606 GN=TRNT1 PE=1 SV=2	TRNT1	7																										16.3588	0	0	0
Q96SB8;Q96SB8-2	Q96SB8;Q96SB8-2	>sp|Q96SB8|SMC6_HUMAN Structural maintenance of chromosomes protein 6 OS=Homo sapiens OX=9606 GN=SMC6 PE=1 SV=2;>sp|Q96SB8-2|SMC6_HUMAN Isoform of Q96SB8, Isoform 2 of Structural maintenance of chromosomes protein 6 OS=Homo sapiens OX=9606 GN=SMC6 PE=1 SV=2	SMC6	4																										15.216	0	0	0
Q13424	Q13424	>sp|Q13424|SNTA1_HUMAN Alpha-1-syntrophin OS=Homo sapiens OX=9606 GN=SNTA1 PE=1 SV=1	SNTA1	1																										13.1156	0	0	0
Q9Y4K4	Q9Y4K4	>sp|Q9Y4K4|M4K5_HUMAN Mitogen-activated protein kinase kinase kinase kinase 5 OS=Homo sapiens OX=9606 GN=MAP4K5 PE=1 SV=2	MAP4K5	9																										14.4178	0	0	0
O94760;O94760-2	O94760;O94760-2	>sp|O94760|DDAH1_HUMAN N(G),N(G)-dimethylarginine dimethylaminohydrolase 1 OS=Homo sapiens OX=9606 GN=DDAH1 PE=1 SV=3;>sp|O94760-2|DDAH1-2_HUMAN Isoform of O94760, Isoform 2 of N(G),N(G)-dimethylarginine dimethylaminohydrolase 1 OS=Homo sapiens OX=9606 GN=DDAH1 PE=1 SV=3	DDAH1	7																										17.6217	0	0	0
Q9UGU5	Q9UGU5	>sp|Q9UGU5|HMGX4_HUMAN HMG domain-containing protein 4 OS=Homo sapiens OX=9606 GN=HMGXB4 PE=1 SV=2	HMGXB4	3																										15.312	0	0	0
Q9NVV4	Q9NVV4	>sp|Q9NVV4|PAPD1_HUMAN Poly(A) RNA polymerase, mitochondrial OS=Homo sapiens OX=9606 GN=MTPAP PE=1 SV=1	MTPAP	1																										15.1192	0	0	0
Q7L2J0	Q7L2J0	>sp|Q7L2J0|MEPCE_HUMAN 7SK snRNA methylphosphate capping enzyme OS=Homo sapiens OX=9606 GN=MEPCE PE=1 SV=1	MEPCE	7																										15.7659	0	0	0
Q9BZ29;Q9BZ29-3;Q9BZ29-4;Q9BZ29-5	Q9BZ29;Q9BZ29-3;Q9BZ29-4;Q9BZ29-5	>sp|Q9BZ29|DOCK9_HUMAN Dedicator of cytokinesis protein 9 OS=Homo sapiens OX=9606 GN=DOCK9 PE=1 SV=2;>sp|Q9BZ29-3|DOCK9-3_HUMAN Isoform of Q9BZ29, Isoform 3 of Dedicator of cytokinesis protein 9 OS=Homo sapiens OX=9606 GN=DOCK9 PE=1 SV=2;>sp|Q9BZ29-4|DOCK9-4_HUMAN Isoform of Q9BZ29, Isoform 4 of Dedicator of cytokinesis protein 9 OS=Homo sapiens OX=9606 GN=DOCK9 PE=1 SV=2;>sp|Q9BZ29-5|DOCK9-5_HUMAN Isoform of Q9BZ29, Isoform 2 of Dedicator of cytokinesis protein 9 OS=Homo sapiens OX=9606 GN=DOCK9 PE=1 SV=2	DOCK9	3																										14.778	14.1034	0	0
Q8WYQ5;Q8WYQ5-3	Q8WYQ5;Q8WYQ5-3	>sp|Q8WYQ5|DGCR8_HUMAN Microprocessor complex subunit DGCR8 OS=Homo sapiens OX=9606 GN=DGCR8 PE=1 SV=1;>sp|Q8WYQ5-3|DGCR8-3_HUMAN Isoform of Q8WYQ5, Isoform 3 of Microprocessor complex subunit DGCR8 OS=Homo sapiens OX=9606 GN=DGCR8 PE=1 SV=1	DGCR8	1																										16.2312	0	0	0
O00268	O00268	>sp|O00268|TAF4_HUMAN Transcription initiation factor TFIID subunit 4 OS=Homo sapiens OX=9606 GN=TAF4 PE=1 SV=2	TAF4	7																										15.3287	0	0	0
Q56P03	Q56P03	>sp|Q56P03|EAPP_HUMAN E2F-associated phosphoprotein OS=Homo sapiens OX=9606 GN=EAPP PE=1 SV=4	EAPP	2																										15.8364	0	0	0
Q12765;Q12765-2	Q12765;Q12765-2	>sp|Q12765|SCRN1_HUMAN Secernin-1 OS=Homo sapiens OX=9606 GN=SCRN1 PE=1 SV=2;>sp|Q12765-2|SCRN1-2_HUMAN Isoform of Q12765, Isoform 2 of Secernin-1 OS=Homo sapiens OX=9606 GN=SCRN1 PE=1 SV=2	SCRN1	7																										16.3027	0	0	0
Q96P16;Q96P16-3	Q96P16;Q96P16-3	>sp|Q96P16|RPR1A_HUMAN Regulation of nuclear pre-mRNA domain-containing protein 1A OS=Homo sapiens OX=9606 GN=RPRD1A PE=1 SV=1;>sp|Q96P16-3|RPR1A-3_HUMAN Isoform of Q96P16, Isoform 2 of Regulation of nuclear pre-mRNA domain-containing protein 1A OS=Homo sapiens OX=9606 GN=RPRD1A PE=1 SV=1	RPRD1A	3																										16.3837	0	0	0
P53778;P53778-2	P53778;P53778-2	>sp|P53778|MK12_HUMAN Mitogen-activated protein kinase 12 OS=Homo sapiens OX=9606 GN=MAPK12 PE=1 SV=3;>sp|P53778-2|MK12_HUMAN Isoform of P53778, Isoform 2 of Mitogen-activated protein kinase 12 OS=Homo sapiens OX=9606 GN=MAPK12 PE=1 SV=3	MAPK12	1																										13.7999	0	0	0
Q5SYE7;Q5SYE7-2	Q5SYE7;Q5SYE7-2	>sp|Q5SYE7|NHSL1_HUMAN NHS-like protein 1 OS=Homo sapiens OX=9606 GN=NHSL1 PE=1 SV=2;>sp|Q5SYE7-2|NHSL1_HUMAN Isoform of Q5SYE7, Isoform 2 of NHS-like protein 1 OS=Homo sapiens OX=9606 GN=NHSL1 PE=1 SV=2	NHSL1	2
Q6PJG2	Q6PJG2	>sp|Q6PJG2|MDEAS_HUMAN Mitotic deacetylase-associated SANT domain protein OS=Homo sapiens OX=9606 GN=MIDEAS PE=1 SV=2	MIDEAS	2																										15.206	0	0	0
P05166;P05166-2	P05166;P05166-2	>sp|P05166|PCCB_HUMAN Propionyl-CoA carboxylase beta chain, mitochondrial OS=Homo sapiens OX=9606 GN=PCCB PE=1 SV=3;>sp|P05166-2|PCCB-2_HUMAN Isoform of P05166, Isoform 2 of Propionyl-CoA carboxylase beta chain, mitochondrial OS=Homo sapiens OX=9606 GN=PCCB PE=1 SV=3	PCCB	7																										15.2647	0	0	0
Q96GX2	Q96GX2	>sp|Q96GX2|A7L3B_HUMAN Ataxin-7-like protein 3B OS=Homo sapiens OX=9606 GN=ATXN7L3B PE=1 SV=2	ATXN7L3B	1																										16.9792	0	0	0
Q8IYB1	Q8IYB1	>sp|Q8IYB1|M21D2_HUMAN Nucleotidyltransferase MB21D2 OS=Homo sapiens OX=9606 GN=MB21D2 PE=1 SV=3	MB21D2	2																										14.8684	0	0	0
Q9NR46;Q9NR46-2	Q9NR46;Q9NR46-2	>sp|Q9NR46|SHLB2_HUMAN Endophilin-B2 OS=Homo sapiens OX=9606 GN=SH3GLB2 PE=1 SV=1;>sp|Q9NR46-2|SHLB2_HUMAN Isoform of Q9NR46, Isoform 2 of Endophilin-B2 OS=Homo sapiens OX=9606 GN=SH3GLB2 PE=1 SV=1	SH3GLB2	3																										14.4572	0	0	0
Q93033	Q93033	>sp|Q93033|IGSF2_HUMAN Immunoglobulin superfamily member 2 OS=Homo sapiens OX=9606 GN=CD101 PE=1 SV=2	CD101	1
Q9Y3B9	Q9Y3B9	>sp|Q9Y3B9|RRP15_HUMAN RRP15-like protein OS=Homo sapiens OX=9606 GN=RRP15 PE=1 SV=2	RRP15	2																										16.4176	0	0	0
Q14147	Q14147	>sp|Q14147|DHX34_HUMAN Probable ATP-dependent RNA helicase DHX34 OS=Homo sapiens OX=9606 GN=DHX34 PE=1 SV=2	DHX34	3																										15.1632	0	0	0
Q9H9J2	Q9H9J2	>sp|Q9H9J2|RM44_HUMAN 39S ribosomal protein L44, mitochondrial OS=Homo sapiens OX=9606 GN=MRPL44 PE=1 SV=1	MRPL44	5																										16.0722	0	0	0
Q96QE3	Q96QE3	>sp|Q96QE3|ATAD5_HUMAN ATPase family AAA domain-containing protein 5 OS=Homo sapiens OX=9606 GN=ATAD5 PE=1 SV=4	ATAD5	4																										14.2449	0	0	0
Q9Y3C6	Q9Y3C6	>sp|Q9Y3C6|PPIL1_HUMAN Peptidyl-prolyl cis-trans isomerase-like 1 OS=Homo sapiens OX=9606 GN=PPIL1 PE=1 SV=1	PPIL1	5																										16.2675	0	0	0
Q9NR12	Q9NR12	>sp|Q9NR12|PDLI7_HUMAN PDZ and LIM domain protein 7 OS=Homo sapiens OX=9606 GN=PDLIM7 PE=1 SV=1	PDLIM7	4																										17.1934	0	0	0
Q96SZ6;Q96SZ6-2;Q96SZ6-3;Q96SZ6-6	Q96SZ6;Q96SZ6-2;Q96SZ6-3;Q96SZ6-6	>sp|Q96SZ6|CK5P1_HUMAN Mitochondrial tRNA methylthiotransferase CDK5RAP1 OS=Homo sapiens OX=9606 GN=CDK5RAP1 PE=1 SV=2;>sp|Q96SZ6-2|CK5P1-2_HUMAN Isoform of Q96SZ6, Isoform 2 of Mitochondrial tRNA methylthiotransferase CDK5RAP1 OS=Homo sapiens OX=9606 GN=CDK5RAP1 PE=1 SV=2;>sp|Q96SZ6-3|CK5P1-3_HUMAN Isoform of Q96SZ6, Isoform 3 of Mitochondrial tRNA methylthiotransferase CDK5RAP1 OS=Homo sapiens OX=9606 GN=CDK5RAP1 PE=1 SV=2;>sp|Q96SZ6-6|CK5P1-6_HUMAN Isoform of Q96SZ6, Isoform 6 of Mitochondrial tRNA methylthiotransferase CDK5RAP1 OS=Homo sapiens OX=9606 GN=CDK5RAP1 PE=1 SV=2	CDK5RAP1	4																										14.4009	0	0	0
Q01484;Q01484-2;Q01484-5;Q12955;Q12955-4;Q12955-5	Q01484;Q01484-2;Q01484-5;Q12955;Q12955-4;Q12955-5	>sp|Q01484|ANK2_HUMAN Ankyrin-2 OS=Homo sapiens OX=9606 GN=ANK2 PE=1 SV=4;>sp|Q01484-2|ANK2_HUMAN Isoform of Q01484, Isoform 2 of Ankyrin-2 OS=Homo sapiens OX=9606 GN=ANK2 PE=1 SV=4;>sp|Q01484-5|ANK2-5_HUMAN Isoform of Q01484, Isoform 4 of Ankyrin-2 OS=Homo sapiens OX=9606 GN=ANK2 PE=1 SV=4;>sp|Q12955|ANK3_HUMAN Ankyrin-3 OS=Homo sapiens OX=9606 GN=ANK3 PE=1 SV=3;>sp|Q12955-4|ANK3-4_HUMAN Isoform of Q12955, Isoform 2 of Ankyrin-3 OS=Homo sapiens OX=9606 GN=ANK3 PE=1 SV=3;>sp|Q12955-5|ANK3-5_HUMAN Isoform of Q12955, Isoform 3 of Ankyrin-3 OS=Homo sapiens OX=9606 GN=ANK3 PE=1 SV=3	ANK2;ANK3	2																										16.7921	0	0	0
P53602	P53602	>sp|P53602|MVD1_HUMAN Diphosphomevalonate decarboxylase OS=Homo sapiens OX=9606 GN=MVD PE=1 SV=1	MVD	4																										15.1714	0	0	0
Q9P2K3;Q9P2K3-3;Q9P2K3-4	Q9P2K3;Q9P2K3-3;Q9P2K3-4	>sp|Q9P2K3|RCOR3_HUMAN REST corepressor 3 OS=Homo sapiens OX=9606 GN=RCOR3 PE=1 SV=2;>sp|Q9P2K3-3|RCOR3-3_HUMAN Isoform of Q9P2K3, Isoform 3 of REST corepressor 3 OS=Homo sapiens OX=9606 GN=RCOR3 PE=1 SV=2;>sp|Q9P2K3-4|RCOR3-4_HUMAN Isoform of Q9P2K3, Isoform 4 of REST corepressor 3 OS=Homo sapiens OX=9606 GN=RCOR3 PE=1 SV=2	RCOR3	3																										15.2865	0	0	0
Q9BPX7;Q9BPX7-2	Q9BPX7;Q9BPX7-2	>sp|Q9BPX7|CG025_HUMAN UPF0415 protein C7orf25 OS=Homo sapiens OX=9606 GN=C7orf25 PE=1 SV=1;>sp|Q9BPX7-2|CG025-2_HUMAN Isoform of Q9BPX7, Isoform 2 of UPF0415 protein C7orf25 OS=Homo sapiens OX=9606 GN=C7orf25 PE=1 SV=1	C7ORF25	2																										15.3697	0	0	0
Q5VYS8;Q5VYS8-6	Q5VYS8;Q5VYS8-6	>sp|Q5VYS8|TUT7_HUMAN Terminal uridylyltransferase 7 OS=Homo sapiens OX=9606 GN=TUT7 PE=1 SV=1;>sp|Q5VYS8-6|TUT7-6_HUMAN Isoform of Q5VYS8, Isoform 6 of Terminal uridylyltransferase 7 OS=Homo sapiens OX=9606 GN=TUT7 PE=1 SV=1	TUT7	6																										15.0108	0	0	0
Q96G46	Q96G46	>sp|Q96G46|DUS3L_HUMAN tRNA-dihydrouridine(47) synthase [NAD(P)(+)]-like OS=Homo sapiens OX=9606 GN=DUS3L PE=1 SV=2	DUS3L	8																										15.3174	0	0	0
Q96HR8;Q96HR8-2	Q96HR8;Q96HR8-2	>sp|Q96HR8|NAF1_HUMAN H/ACA ribonucleoprotein complex non-core subunit NAF1 OS=Homo sapiens OX=9606 GN=NAF1 PE=1 SV=2;>sp|Q96HR8-2|NAF1_HUMAN Isoform of Q96HR8, Isoform 2 of H/ACA ribonucleoprotein complex non-core subunit NAF1 OS=Homo sapiens OX=9606 GN=NAF1 PE=1 SV=2	NAF1	3																										15.9278	0	0	0
P49407-2	P49407-2	>sp|P49407-2|ARRB1-2_HUMAN Isoform of P49407, Isoform 1B of Beta-arrestin-1 OS=Homo sapiens OX=9606 GN=ARRB1 PE=1 SV=2	ARRB1	3																										15.0938	0	0	0
O75794	O75794	>sp|O75794|CD123_HUMAN Cell division cycle protein 123 homolog OS=Homo sapiens OX=9606 GN=CDC123 PE=1 SV=1	CDC123	6																										16.5624	0	0	0
Q8TF42	Q8TF42	>sp|Q8TF42|UBS3B_HUMAN Ubiquitin-associated and SH3 domain-containing protein B OS=Homo sapiens OX=9606 GN=UBASH3B PE=1 SV=2	UBASH3B	1
Q9NUD5	Q9NUD5	>sp|Q9NUD5|ZCHC3_HUMAN Zinc finger CCHC domain-containing protein 3 OS=Homo sapiens OX=9606 GN=ZCCHC3 PE=1 SV=2	ZCCHC3	5																										15.6073	0	0	0
Q96GG9	Q96GG9	>sp|Q96GG9|DCNL1_HUMAN DCN1-like protein 1 OS=Homo sapiens OX=9606 GN=DCUN1D1 PE=1 SV=1	DCUN1D1	4																										16.0659	0	0	0
Q8TAD8	Q8TAD8	>sp|Q8TAD8|SNIP1_HUMAN Smad nuclear-interacting protein 1 OS=Homo sapiens OX=9606 GN=SNIP1 PE=1 SV=1	SNIP1	2																										15.3025	0	0	0
P30511;P30511-3	P30511;P30511-3	>sp|P30511|HLAF_HUMAN HLA class I histocompatibility antigen, alpha chain F OS=Homo sapiens OX=9606 GN=HLA-F PE=1 SV=3;>sp|P30511-3|HLAF-3_HUMAN Isoform of P30511, Isoform 3 of HLA class I histocompatibility antigen, alpha chain F OS=Homo sapiens OX=9606 GN=HLA-F PE=1 SV=3	HLA-F	2																										0	18.4164	0	0
Q4L235;Q4L235-2;Q4L235-3;Q4L235-4	Q4L235;Q4L235-2;Q4L235-3;Q4L235-4	>sp|Q4L235|ACSF4_HUMAN Beta-alanine-activating enzyme OS=Homo sapiens OX=9606 GN=AASDH PE=1 SV=3;>sp|Q4L235-2|ACSF4-2_HUMAN Isoform of Q4L235, Isoform 2 of Beta-alanine-activating enzyme OS=Homo sapiens OX=9606 GN=AASDH PE=1 SV=3;>sp|Q4L235-3|ACSF4-3_HUMAN Isoform of Q4L235, Isoform 3 of Beta-alanine-activating enzyme OS=Homo sapiens OX=9606 GN=AASDH PE=1 SV=3;>sp|Q4L235-4|ACSF4_HUMAN Isoform of Q4L235, Isoform 4 of Beta-alanine-activating enzyme OS=Homo sapiens OX=9606 GN=AASDH PE=1 SV=3	AASDH	1																										15.247	0	0	0
Q96JK2;Q96JK2-2;Q96JK2-3	Q96JK2;Q96JK2-2;Q96JK2-3	>sp|Q96JK2|DCAF5_HUMAN DDB1- and CUL4-associated factor 5 OS=Homo sapiens OX=9606 GN=DCAF5 PE=1 SV=2;>sp|Q96JK2-2|DCAF5-2_HUMAN Isoform of Q96JK2, Isoform 2 of DDB1- and CUL4-associated factor 5 OS=Homo sapiens OX=9606 GN=DCAF5 PE=1 SV=2;>sp|Q96JK2-3|DCAF5-3_HUMAN Isoform of Q96JK2, Isoform 3 of DDB1- and CUL4-associated factor 5 OS=Homo sapiens OX=9606 GN=DCAF5 PE=1 SV=2	DCAF5	4																										14.0561	16.3145	0	0
O43852-8	O43852-8	>sp|O43852-8|CALU-8_HUMAN Isoform of O43852, Isoform 8 of Calumenin OS=Homo sapiens OX=9606 GN=CALU PE=1 SV=2	CALU	1																										17.5942	0	0	0
P06132	P06132	>sp|P06132|DCUP_HUMAN Uroporphyrinogen decarboxylase OS=Homo sapiens OX=9606 GN=UROD PE=1 SV=2	UROD	9																										17.0506	0	0	0
Q03001	Q03001	>sp|Q03001|DYST_HUMAN Dystonin OS=Homo sapiens OX=9606 GN=DST PE=1 SV=4	DST	12																										13.8583	0	0	0
Q5FWF4;Q5FWF4-3	Q5FWF4;Q5FWF4-3	>sp|Q5FWF4|ZRAB3_HUMAN DNA annealing helicase and endonuclease ZRANB3 OS=Homo sapiens OX=9606 GN=ZRANB3 PE=1 SV=2;>sp|Q5FWF4-3|ZRAB3-3_HUMAN Isoform of Q5FWF4, Isoform 3 of DNA annealing helicase and endonuclease ZRANB3 OS=Homo sapiens OX=9606 GN=ZRANB3 PE=1 SV=2	ZRANB3	1
Q5C9Z4	Q5C9Z4	>sp|Q5C9Z4|NOM1_HUMAN Nucleolar MIF4G domain-containing protein 1 OS=Homo sapiens OX=9606 GN=NOM1 PE=1 SV=1	NOM1	2																										15.3437	0	0	0
Q86TG7;Q86TG7-4	Q86TG7;Q86TG7-4	>sp|Q86TG7|PEG10_HUMAN Retrotransposon-derived protein PEG10 OS=Homo sapiens OX=9606 GN=PEG10 PE=1 SV=2;>sp|Q86TG7-4|PEG10-4_HUMAN Isoform of Q86TG7, Isoform 4 of Retrotransposon-derived protein PEG10 OS=Homo sapiens OX=9606 GN=PEG10 PE=1 SV=2	PEG10	2																										13.9226	0	0	0
A7E2V4;A7E2V4-2;A7E2V4-3;A7E2V4-4;A7E2V4-5	A7E2V4;A7E2V4-2;A7E2V4-3;A7E2V4-4;A7E2V4-5	>sp|A7E2V4|ZSWM8_HUMAN Zinc finger SWIM domain-containing protein 8 OS=Homo sapiens OX=9606 GN=ZSWIM8 PE=1 SV=1;>sp|A7E2V4-2|ZSWM8_HUMAN Isoform of A7E2V4, Isoform 2 of Zinc finger SWIM domain-containing protein 8 OS=Homo sapiens OX=9606 GN=ZSWIM8 PE=1 SV=1;>sp|A7E2V4-3|ZSWM8-3_HUMAN Isoform of A7E2V4, Isoform 3 of Zinc finger SWIM domain-containing protein 8 OS=Homo sapiens OX=9606 GN=ZSWIM8 PE=1 SV=1;>sp|A7E2V4-4|ZSWM8-4_HUMAN Isoform of A7E2V4, Isoform 4 of Zinc finger SWIM domain-containing protein 8 OS=Homo sapiens OX=9606 GN=ZSWIM8 PE=1 SV=1;>sp|A7E2V4-5|ZSWM8-5_HUMAN Isoform of A7E2V4, Isoform 5 of Zinc finger SWIM domain-containing protein 8 OS=Homo sapiens OX=9606 GN=ZSWIM8 PE=1 SV=1	ZSWIM8	1
P51570	P51570	>sp|P51570|GALK1_HUMAN Galactokinase OS=Homo sapiens OX=9606 GN=GALK1 PE=1 SV=1	GALK1	7																										17.2896	0	0	0
Q8IYQ7	Q8IYQ7	>sp|Q8IYQ7|THNS1_HUMAN Threonine synthase-like 1 OS=Homo sapiens OX=9606 GN=THNSL1 PE=1 SV=2	THNSL1	5																										14.227	0	0	0
O75419;O75419-2;O75419-3	O75419;O75419-2;O75419-3	>sp|O75419|CDC45_HUMAN Cell division control protein 45 homolog OS=Homo sapiens OX=9606 GN=CDC45 PE=1 SV=1;>sp|O75419-2|CDC45-2_HUMAN Isoform of O75419, Isoform 2 of Cell division control protein 45 homolog OS=Homo sapiens OX=9606 GN=CDC45 PE=1 SV=1;>sp|O75419-3|CDC45_HUMAN Isoform of O75419, Isoform 3 of Cell division control protein 45 homolog OS=Homo sapiens OX=9606 GN=CDC45 PE=1 SV=1	CDC45	5																										16.6072	0	0	0
A6NI28	A6NI28	>sp|A6NI28|RHG42_HUMAN Rho GTPase-activating protein 42 OS=Homo sapiens OX=9606 GN=ARHGAP42 PE=1 SV=3	ARHGAP42	1																										14.5961	0	0	0
Q8IXM3	Q8IXM3	>sp|Q8IXM3|RM41_HUMAN 39S ribosomal protein L41, mitochondrial OS=Homo sapiens OX=9606 GN=MRPL41 PE=1 SV=1	MRPL41	7																										16.0526	0	0	0
Q96PY6;Q96PY6-2;Q96PY6-3;Q96PY6-4;Q96PY6-5;Q96PY6-6	Q96PY6;Q96PY6-2;Q96PY6-3;Q96PY6-4;Q96PY6-5;Q96PY6-6	>sp|Q96PY6|NEK1_HUMAN Serine/threonine-protein kinase Nek1 OS=Homo sapiens OX=9606 GN=NEK1 PE=1 SV=2;>sp|Q96PY6-2|NEK1-2_HUMAN Isoform of Q96PY6, Isoform 2 of Serine/threonine-protein kinase Nek1 OS=Homo sapiens OX=9606 GN=NEK1 PE=1 SV=2;>sp|Q96PY6-3|NEK1-3_HUMAN Isoform of Q96PY6, Isoform 3 of Serine/threonine-protein kinase Nek1 OS=Homo sapiens OX=9606 GN=NEK1 PE=1 SV=2;>sp|Q96PY6-4|NEK1-4_HUMAN Isoform of Q96PY6, Isoform 4 of Serine/threonine-protein kinase Nek1 OS=Homo sapiens OX=9606 GN=NEK1 PE=1 SV=2;>sp|Q96PY6-5|NEK1_HUMAN Isoform of Q96PY6, Isoform 5 of Serine/threonine-protein kinase Nek1 OS=Homo sapiens OX=9606 GN=NEK1 PE=1 SV=2;>sp|Q96PY6-6|NEK1-6_HUMAN Isoform of Q96PY6, Isoform 6 of Serine/threonine-protein kinase Nek1 OS=Homo sapiens OX=9606 GN=NEK1 PE=1 SV=2	NEK1	1
Q13242	Q13242	>sp|Q13242|SRSF9_HUMAN Serine/arginine-rich splicing factor 9 OS=Homo sapiens OX=9606 GN=SRSF9 PE=1 SV=1	SRSF9	4																										17.0757	0	0	0
Q7L3T8	Q7L3T8	>sp|Q7L3T8|SYPM_HUMAN Probable proline--tRNA ligase, mitochondrial OS=Homo sapiens OX=9606 GN=PARS2 PE=1 SV=1	PARS2	3																										14.6378	0	0	0
Q04864;Q04864-2	Q04864;Q04864-2	>sp|Q04864|REL_HUMAN Proto-oncogene c-Rel OS=Homo sapiens OX=9606 GN=REL PE=1 SV=1;>sp|Q04864-2|REL_HUMAN Isoform of Q04864, Isoform 2 of Proto-oncogene c-Rel OS=Homo sapiens OX=9606 GN=REL PE=1 SV=1	REL	2																										13.0821	0	0	0
Q16799	Q16799	>sp|Q16799|RTN1_HUMAN Reticulon-1 OS=Homo sapiens OX=9606 GN=RTN1 PE=1 SV=1	RTN1	3																										13.2474	0	0	0
P63279	P63279	>sp|P63279|UBC9_HUMAN SUMO-conjugating enzyme UBC9 OS=Homo sapiens OX=9606 GN=UBE2I PE=1 SV=1	UBE2I	2																										18.6165	0	0	0
Q8NCL4	Q8NCL4	>sp|Q8NCL4|GALT6_HUMAN Polypeptide N-acetylgalactosaminyltransferase 6 OS=Homo sapiens OX=9606 GN=GALNT6 PE=1 SV=2	GALNT6	1
Q96AE7;Q96AE7-2	Q96AE7;Q96AE7-2	>sp|Q96AE7|TTC17_HUMAN Tetratricopeptide repeat protein 17 OS=Homo sapiens OX=9606 GN=TTC17 PE=1 SV=1;>sp|Q96AE7-2|TTC17_HUMAN Isoform of Q96AE7, Isoform 2 of Tetratricopeptide repeat protein 17 OS=Homo sapiens OX=9606 GN=TTC17 PE=1 SV=1	TTC17	1
Q3B7T1;Q3B7T1-3;Q3B7T1-5	Q3B7T1;Q3B7T1-3;Q3B7T1-5	>sp|Q3B7T1|EDRF1_HUMAN Erythroid differentiation-related factor 1 OS=Homo sapiens OX=9606 GN=EDRF1 PE=1 SV=1;>sp|Q3B7T1-3|EDRF1-3_HUMAN Isoform of Q3B7T1, Isoform 2 of Erythroid differentiation-related factor 1 OS=Homo sapiens OX=9606 GN=EDRF1 PE=1 SV=1;>sp|Q3B7T1-5|EDRF1_HUMAN Isoform of Q3B7T1, Isoform 4 of Erythroid differentiation-related factor 1 OS=Homo sapiens OX=9606 GN=EDRF1 PE=1 SV=1	EDRF1	3																										15.5892	0	0	0
O43422	O43422	>sp|O43422|P52K_HUMAN 52 kDa repressor of the inhibitor of the protein kinase OS=Homo sapiens OX=9606 GN=THAP12 PE=1 SV=2	THAP12	2																										14.2729	0	0	0
Q9UBL3;Q9UBL3-3	Q9UBL3;Q9UBL3-3	>sp|Q9UBL3|ASH2L_HUMAN Set1/Ash2 histone methyltransferase complex subunit ASH2 OS=Homo sapiens OX=9606 GN=ASH2L PE=1 SV=1;>sp|Q9UBL3-3|ASH2L-3_HUMAN Isoform of Q9UBL3, Isoform 3 of Set1/Ash2 histone methyltransferase complex subunit ASH2 OS=Homo sapiens OX=9606 GN=ASH2L PE=1 SV=1	ASH2L	10																										16.4369	0	0	0
Q96MG7	Q96MG7	>sp|Q96MG7|NSE3_HUMAN Non-structural maintenance of chromosomes element 3 homolog OS=Homo sapiens OX=9606 GN=NSMCE3 PE=1 SV=1	NSMCE3	2																										13.1752	0	0	0
P33240;P33240-2	P33240;P33240-2	>sp|P33240|CSTF2_HUMAN Cleavage stimulation factor subunit 2 OS=Homo sapiens OX=9606 GN=CSTF2 PE=1 SV=1;>sp|P33240-2|CSTF2-2_HUMAN Isoform of P33240, Isoform 2 of Cleavage stimulation factor subunit 2 OS=Homo sapiens OX=9606 GN=CSTF2 PE=1 SV=1	CSTF2	2																										16.1604	0	0	0
Q15596	Q15596	>sp|Q15596|NCOA2_HUMAN Nuclear receptor coactivator 2 OS=Homo sapiens OX=9606 GN=NCOA2 PE=1 SV=2	NCOA2	3																										14.7841	0	0	0
P18583;P18583-2;P18583-5;P18583-7;P18583-9	P18583;P18583-2;P18583-5;P18583-7;P18583-9	>sp|P18583|SON_HUMAN Protein SON OS=Homo sapiens OX=9606 GN=SON PE=1 SV=4;>sp|P18583-2|SON-2_HUMAN Isoform of P18583, Isoform A of Protein SON OS=Homo sapiens OX=9606 GN=SON PE=1 SV=4;>sp|P18583-5|SON-5_HUMAN Isoform of P18583, Isoform D of Protein SON OS=Homo sapiens OX=9606 GN=SON PE=1 SV=4;>sp|P18583-7|SON-7_HUMAN Isoform of P18583, Isoform G of Protein SON OS=Homo sapiens OX=9606 GN=SON PE=1 SV=4;>sp|P18583-9|SON-9_HUMAN Isoform of P18583, Isoform I of Protein SON OS=Homo sapiens OX=9606 GN=SON PE=1 SV=4	SON	5																										15.4934	0	0	0
O95453;O95453-2	O95453;O95453-2	>sp|O95453|PARN_HUMAN Poly(A)-specific ribonuclease PARN OS=Homo sapiens OX=9606 GN=PARN PE=1 SV=1;>sp|O95453-2|PARN-2_HUMAN Isoform of O95453, Isoform 2 of Poly(A)-specific ribonuclease PARN OS=Homo sapiens OX=9606 GN=PARN PE=1 SV=1	PARN	8																										16.7271	0	0	0
Q15418;Q15418-2;Q15418-3;Q15418-4	Q15418;Q15418-2;Q15418-3;Q15418-4	>sp|Q15418|KS6A1_HUMAN Ribosomal protein S6 kinase alpha-1 OS=Homo sapiens OX=9606 GN=RPS6KA1 PE=1 SV=2;>sp|Q15418-2|KS6A1-2_HUMAN Isoform of Q15418, Isoform 2 of Ribosomal protein S6 kinase alpha-1 OS=Homo sapiens OX=9606 GN=RPS6KA1 PE=1 SV=2;>sp|Q15418-3|KS6A1-3_HUMAN Isoform of Q15418, Isoform 3 of Ribosomal protein S6 kinase alpha-1 OS=Homo sapiens OX=9606 GN=RPS6KA1 PE=1 SV=2;>sp|Q15418-4|KS6A1-4_HUMAN Isoform of Q15418, Isoform 4 of Ribosomal protein S6 kinase alpha-1 OS=Homo sapiens OX=9606 GN=RPS6KA1 PE=1 SV=2	RPS6KA1	4																										15.6147	0	0	0
Q96EK4	Q96EK4	>sp|Q96EK4|THA11_HUMAN THAP domain-containing protein 11 OS=Homo sapiens OX=9606 GN=THAP11 PE=1 SV=2	THAP11	1
Q16610-2	Q16610-2	>sp|Q16610-2|ECM1-2_HUMAN Isoform of Q16610, Isoform 2 of Extracellular matrix protein 1 OS=Homo sapiens OX=9606 GN=ECM1 PE=1 SV=2	ECM1	3																										0	17.2777	0	21.2771
O95391	O95391	>sp|O95391|SLU7_HUMAN Pre-mRNA-splicing factor SLU7 OS=Homo sapiens OX=9606 GN=SLU7 PE=1 SV=2	SLU7	5																										14.919	0	0	0
P00519;P00519-2	P00519;P00519-2	>sp|P00519|ABL1_HUMAN Tyrosine-protein kinase ABL1 OS=Homo sapiens OX=9606 GN=ABL1 PE=1 SV=4;>sp|P00519-2|ABL1-2_HUMAN Isoform of P00519, Isoform IB of Tyrosine-protein kinase ABL1 OS=Homo sapiens OX=9606 GN=ABL1 PE=1 SV=4	ABL1	3																										14.9592	0	0	0
O95757;Q92598	O95757;Q92598	>sp|O95757|HS74L_HUMAN Heat shock 70 kDa protein 4L OS=Homo sapiens OX=9606 GN=HSPA4L PE=1 SV=3;>sp|Q92598|HS105_HUMAN Heat shock protein 105 kDa OS=Homo sapiens OX=9606 GN=HSPH1 PE=1 SV=1	HSPA4L;HSPH1	1																										17.4535	0	0	0
Q9BZ23;Q9BZ23-3;Q9BZ23-4	Q9BZ23;Q9BZ23-3;Q9BZ23-4	>sp|Q9BZ23|PANK2_HUMAN Pantothenate kinase 2, mitochondrial OS=Homo sapiens OX=9606 GN=PANK2 PE=1 SV=3;>sp|Q9BZ23-3|PANK2-3_HUMAN Isoform of Q9BZ23, Isoform 2 of Pantothenate kinase 2, mitochondrial OS=Homo sapiens OX=9606 GN=PANK2 PE=1 SV=3;>sp|Q9BZ23-4|PANK2-4_HUMAN Isoform of Q9BZ23, Isoform 4 of Pantothenate kinase 2, mitochondrial OS=Homo sapiens OX=9606 GN=PANK2 PE=1 SV=3	PANK2	2
Q92882	Q92882	>sp|Q92882|OSTF1_HUMAN Osteoclast-stimulating factor 1 OS=Homo sapiens OX=9606 GN=OSTF1 PE=1 SV=2	OSTF1	3																										16.8375	0	0	0
O14727;O14727-4;O14727-5	O14727;O14727-4;O14727-5	>sp|O14727|APAF_HUMAN Apoptotic protease-activating factor 1 OS=Homo sapiens OX=9606 GN=APAF1 PE=1 SV=2;>sp|O14727-4|APAF-4_HUMAN Isoform of O14727, Isoform 4 of Apoptotic protease-activating factor 1 OS=Homo sapiens OX=9606 GN=APAF1 PE=1 SV=2;>sp|O14727-5|APAF-5_HUMAN Isoform of O14727, Isoform 5 of Apoptotic protease-activating factor 1 OS=Homo sapiens OX=9606 GN=APAF1 PE=1 SV=2	APAF1	5																										13.4867	0	0	0
P07864	P07864	>sp|P07864|LDHC_HUMAN L-lactate dehydrogenase C chain OS=Homo sapiens OX=9606 GN=LDHC PE=1 SV=4	LDHC	1																										13.3055	0	0	0
Q9NWK9;Q9NWK9-2	Q9NWK9;Q9NWK9-2	>sp|Q9NWK9|BCD1_HUMAN Box C/D snoRNA protein 1 OS=Homo sapiens OX=9606 GN=ZNHIT6 PE=1 SV=1;>sp|Q9NWK9-2|BCD1_HUMAN Isoform of Q9NWK9, Isoform 2 of Box C/D snoRNA protein 1 OS=Homo sapiens OX=9606 GN=ZNHIT6 PE=1 SV=1	ZNHIT6	3																										14.7933	0	0	0
Q9Y3T6;Q9Y3T6-3	Q9Y3T6;Q9Y3T6-3	>sp|Q9Y3T6|R3HC1_HUMAN R3H and coiled-coil domain-containing protein 1 OS=Homo sapiens OX=9606 GN=R3HCC1 PE=1 SV=3;>sp|Q9Y3T6-3|R3HC1-3_HUMAN Isoform of Q9Y3T6, Isoform 2 of R3H and coiled-coil domain-containing protein 1 OS=Homo sapiens OX=9606 GN=R3HCC1 PE=1 SV=3	R3HCC1	2																										15.8163	0	0	0
Q8TF46	Q8TF46	>sp|Q8TF46|DI3L1_HUMAN DIS3-like exonuclease 1 OS=Homo sapiens OX=9606 GN=DIS3L PE=1 SV=2	DIS3L	7																										13.727	0	0	0
Q8NHQ9	Q8NHQ9	>sp|Q8NHQ9|DDX55_HUMAN ATP-dependent RNA helicase DDX55 OS=Homo sapiens OX=9606 GN=DDX55 PE=1 SV=3	DDX55	7																										14.5493	0	0	0
Q96A09	Q96A09	>sp|Q96A09|TET5B_HUMAN Terminal nucleotidyltransferase 5B OS=Homo sapiens OX=9606 GN=TENT5B PE=1 SV=2	TENT5B	1																										14.7507	0	0	0
Q96TC7;Q96TC7-2	Q96TC7;Q96TC7-2	>sp|Q96TC7|RMD3_HUMAN Regulator of microtubule dynamics protein 3 OS=Homo sapiens OX=9606 GN=RMDN3 PE=1 SV=2;>sp|Q96TC7-2|RMD3-2_HUMAN Isoform of Q96TC7, Isoform 2 of Regulator of microtubule dynamics protein 3 OS=Homo sapiens OX=9606 GN=RMDN3 PE=1 SV=2	RMDN3	3																										16.8741	0	0	0
Q9H9A7	Q9H9A7	>sp|Q9H9A7|RMI1_HUMAN RecQ-mediated genome instability protein 1 OS=Homo sapiens OX=9606 GN=RMI1 PE=1 SV=3	RMI1	2
O75094;O75094-2;O75094-3;O75094-4	O75094;O75094-2;O75094-3;O75094-4	>sp|O75094|SLIT3_HUMAN Slit homolog 3 protein OS=Homo sapiens OX=9606 GN=SLIT3 PE=2 SV=3;>sp|O75094-2|SLIT3-2_HUMAN Isoform of O75094, Isoform 2 of Slit homolog 3 protein OS=Homo sapiens OX=9606 GN=SLIT3 PE=2 SV=3;>sp|O75094-3|SLIT3_HUMAN Isoform of O75094, Isoform 3 of Slit homolog 3 protein OS=Homo sapiens OX=9606 GN=SLIT3 PE=2 SV=3;>sp|O75094-4|SLIT3-4_HUMAN Isoform of O75094, Isoform 4 of Slit homolog 3 protein OS=Homo sapiens OX=9606 GN=SLIT3 PE=2 SV=3	SLIT3	3																										17.492	14.4816	15.9313	0
Q96GX5;Q96GX5-2;Q96GX5-3	Q96GX5;Q96GX5-2;Q96GX5-3	>sp|Q96GX5|GWL_HUMAN Serine/threonine-protein kinase greatwall OS=Homo sapiens OX=9606 GN=MASTL PE=1 SV=1;>sp|Q96GX5-2|GWL-2_HUMAN Isoform of Q96GX5, Isoform 2 of Serine/threonine-protein kinase greatwall OS=Homo sapiens OX=9606 GN=MASTL PE=1 SV=1;>sp|Q96GX5-3|GWL_HUMAN Isoform of Q96GX5, Isoform 3 of Serine/threonine-protein kinase greatwall OS=Homo sapiens OX=9606 GN=MASTL PE=1 SV=1	MASTL	4																										14.3497	0	0	0
Q6UX53	Q6UX53	>sp|Q6UX53|MET7B_HUMAN Thiol S-methyltransferase METTL7B OS=Homo sapiens OX=9606 GN=METTL7B PE=1 SV=2	METTL7B	1																										13.8028	0	0	0
Q9BZX2	Q9BZX2	>sp|Q9BZX2|UCK2_HUMAN Uridine-cytidine kinase 2 OS=Homo sapiens OX=9606 GN=UCK2 PE=1 SV=1	UCK2	4																										15.4168	0	0	0
Q86UY8	Q86UY8	>sp|Q86UY8|NT5D3_HUMAN 5'-nucleotidase domain-containing protein 3 OS=Homo sapiens OX=9606 GN=NT5DC3 PE=1 SV=1	NT5DC3	7																										14.6122	0	0	0
O95059	O95059	>sp|O95059|RPP14_HUMAN Ribonuclease P protein subunit p14 OS=Homo sapiens OX=9606 GN=RPP14 PE=1 SV=3	RPP14	1
Q05086;Q05086-2;Q05086-3	Q05086;Q05086-2;Q05086-3	>sp|Q05086|UBE3A_HUMAN Ubiquitin-protein ligase E3A OS=Homo sapiens OX=9606 GN=UBE3A PE=1 SV=4;>sp|Q05086-2|UBE3A-2_HUMAN Isoform of Q05086, Isoform I of Ubiquitin-protein ligase E3A OS=Homo sapiens OX=9606 GN=UBE3A PE=1 SV=4;>sp|Q05086-3|UBE3A_HUMAN Isoform of Q05086, Isoform III of Ubiquitin-protein ligase E3A OS=Homo sapiens OX=9606 GN=UBE3A PE=1 SV=4	UBE3A	7																										15.6234	0	0	0
Q6T311;Q6T311-2	Q6T311;Q6T311-2	>sp|Q6T311|ARL9_HUMAN ADP-ribosylation factor-like protein 9 OS=Homo sapiens OX=9606 GN=ARL9 PE=2 SV=1;>sp|Q6T311-2|ARL9_HUMAN Isoform of Q6T311, Isoform 2 of ADP-ribosylation factor-like protein 9 OS=Homo sapiens OX=9606 GN=ARL9 PE=2 SV=1	ARL9	1																										13.6386	0	0	0
Q8WTW3	Q8WTW3	>sp|Q8WTW3|COG1_HUMAN Conserved oligomeric Golgi complex subunit 1 OS=Homo sapiens OX=9606 GN=COG1 PE=1 SV=1	COG1	3																										14.4445	0	0	0
Q8IXQ4	Q8IXQ4	>sp|Q8IXQ4|GPAM1_HUMAN GPALPP motifs-containing protein 1 OS=Homo sapiens OX=9606 GN=GPALPP1 PE=1 SV=1	GPALPP1	2																										16.4318	0	0	0
Q9UNZ2;Q9UNZ2-5	Q9UNZ2;Q9UNZ2-5	>sp|Q9UNZ2|NSF1C_HUMAN NSFL1 cofactor p47 OS=Homo sapiens OX=9606 GN=NSFL1C PE=1 SV=2;>sp|Q9UNZ2-5|NSF1C-5_HUMAN Isoform of Q9UNZ2, Isoform 3 of NSFL1 cofactor p47 OS=Homo sapiens OX=9606 GN=NSFL1C PE=1 SV=2	NSFL1C	10																										16.567	0	0	0
Q9NYV6;Q9NYV6-3;Q9NYV6-4	Q9NYV6;Q9NYV6-3;Q9NYV6-4	>sp|Q9NYV6|RRN3_HUMAN RNA polymerase I-specific transcription initiation factor RRN3 OS=Homo sapiens OX=9606 GN=RRN3 PE=1 SV=1;>sp|Q9NYV6-3|RRN3-3_HUMAN Isoform of Q9NYV6, Isoform 3 of RNA polymerase I-specific transcription initiation factor RRN3 OS=Homo sapiens OX=9606 GN=RRN3 PE=1 SV=1;>sp|Q9NYV6-4|RRN3-4_HUMAN Isoform of Q9NYV6, Isoform 4 of RNA polymerase I-specific transcription initiation factor RRN3 OS=Homo sapiens OX=9606 GN=RRN3 PE=1 SV=1	RRN3	2																										15.2452	0	0	0
Q9NRG4;Q9NRG4-2	Q9NRG4;Q9NRG4-2	>sp|Q9NRG4|SMYD2_HUMAN N-lysine methyltransferase SMYD2 OS=Homo sapiens OX=9606 GN=SMYD2 PE=1 SV=2;>sp|Q9NRG4-2|SMYD2_HUMAN Isoform of Q9NRG4, Isoform 2 of N-lysine methyltransferase SMYD2 OS=Homo sapiens OX=9606 GN=SMYD2 PE=1 SV=2	SMYD2	1																										13.1619	0	0	0
Q13546	Q13546	>sp|Q13546|RIPK1_HUMAN Receptor-interacting serine/threonine-protein kinase 1 OS=Homo sapiens OX=9606 GN=RIPK1 PE=1 SV=3	RIPK1	4																										15.3438	0	0	0
Q9H501	Q9H501	>sp|Q9H501|ESF1_HUMAN ESF1 homolog OS=Homo sapiens OX=9606 GN=ESF1 PE=1 SV=1	ESF1	1																										14.2657	0	0	0
Q9H4I3	Q9H4I3	>sp|Q9H4I3|TRABD_HUMAN TraB domain-containing protein OS=Homo sapiens OX=9606 GN=TRABD PE=1 SV=1	TRABD	2																										13.0543	0	0	0
Q6UVK1	Q6UVK1	>sp|Q6UVK1|CSPG4_HUMAN Chondroitin sulfate proteoglycan 4 OS=Homo sapiens OX=9606 GN=CSPG4 PE=1 SV=2	CSPG4	7																										0	15.3665	16.483	0
Q16539;Q16539-2	Q16539;Q16539-2	>sp|Q16539|MK14_HUMAN Mitogen-activated protein kinase 14 OS=Homo sapiens OX=9606 GN=MAPK14 PE=1 SV=3;>sp|Q16539-2|MK14-2_HUMAN Isoform of Q16539, Isoform CSBP1 of Mitogen-activated protein kinase 14 OS=Homo sapiens OX=9606 GN=MAPK14 PE=1 SV=3	MAPK14	6																										14.5018	0	0	0
Q96AJ1;Q96AJ1-2	Q96AJ1;Q96AJ1-2	>sp|Q96AJ1|CLUA1_HUMAN Clusterin-associated protein 1 OS=Homo sapiens OX=9606 GN=CLUAP1 PE=1 SV=4;>sp|Q96AJ1-2|CLUA1_HUMAN Isoform of Q96AJ1, Isoform 2 of Clusterin-associated protein 1 OS=Homo sapiens OX=9606 GN=CLUAP1 PE=1 SV=4	CLUAP1	1																										14.9791	0	0	0
Q86UA1	Q86UA1	>sp|Q86UA1|PRP39_HUMAN Pre-mRNA-processing factor 39 OS=Homo sapiens OX=9606 GN=PRPF39 PE=1 SV=3	PRPF39	8																										15.8489	0	0	0
Q9Y4B4	Q9Y4B4	>sp|Q9Y4B4|ARIP4_HUMAN Helicase ARIP4 OS=Homo sapiens OX=9606 GN=RAD54L2 PE=1 SV=4	RAD54L2	7																										14.1978	0	0	0
Q9Y3R5;Q9Y3R5-2	Q9Y3R5;Q9Y3R5-2	>sp|Q9Y3R5|DOP2_HUMAN Protein dopey-2 OS=Homo sapiens OX=9606 GN=DOP1B PE=1 SV=5;>sp|Q9Y3R5-2|DOP2-2_HUMAN Isoform of Q9Y3R5, Isoform 2 of Protein dopey-2 OS=Homo sapiens OX=9606 GN=DOP1B PE=1 SV=5	DOP1B	1																										12.4374	0	0	0
Q96BJ3	Q96BJ3	>sp|Q96BJ3|AIDA_HUMAN Axin interactor, dorsalization-associated protein OS=Homo sapiens OX=9606 GN=AIDA PE=1 SV=1	AIDA	4																										15.6917	0	0	0
Q5TKA1;Q5TKA1-2;Q5TKA1-3	Q5TKA1;Q5TKA1-2;Q5TKA1-3	>sp|Q5TKA1|LIN9_HUMAN Protein lin-9 homolog OS=Homo sapiens OX=9606 GN=LIN9 PE=1 SV=1;>sp|Q5TKA1-2|LIN9_HUMAN Isoform of Q5TKA1, Isoform 2 of Protein lin-9 homolog OS=Homo sapiens OX=9606 GN=LIN9 PE=1 SV=1;>sp|Q5TKA1-3|LIN9-3_HUMAN Isoform of Q5TKA1, Isoform 3 of Protein lin-9 homolog OS=Homo sapiens OX=9606 GN=LIN9 PE=1 SV=1	LIN9	1																										17.3509	0	0	0
Q5JTW2;Q5JTW2-2;Q5JTW2-3;Q5JTW2-5	Q5JTW2;Q5JTW2-2;Q5JTW2-3;Q5JTW2-5	>sp|Q5JTW2|CEP78_HUMAN Centrosomal protein of 78 kDa OS=Homo sapiens OX=9606 GN=CEP78 PE=1 SV=1;>sp|Q5JTW2-2|CEP78-2_HUMAN Isoform of Q5JTW2, Isoform 2 of Centrosomal protein of 78 kDa OS=Homo sapiens OX=9606 GN=CEP78 PE=1 SV=1;>sp|Q5JTW2-3|CEP78-3_HUMAN Isoform of Q5JTW2, Isoform 3 of Centrosomal protein of 78 kDa OS=Homo sapiens OX=9606 GN=CEP78 PE=1 SV=1;>sp|Q5JTW2-5|CEP78_HUMAN Isoform of Q5JTW2, Isoform 4 of Centrosomal protein of 78 kDa OS=Homo sapiens OX=9606 GN=CEP78 PE=1 SV=1	CEP78	3																										15.3316	0	0	0
O60921;O60921-2	O60921;O60921-2	>sp|O60921|HUS1_HUMAN Checkpoint protein HUS1 OS=Homo sapiens OX=9606 GN=HUS1 PE=1 SV=1;>sp|O60921-2|HUS1_HUMAN Isoform of O60921, Isoform 2 of Checkpoint protein HUS1 OS=Homo sapiens OX=9606 GN=HUS1 PE=1 SV=1	HUS1	2																										14.3839	0	0	0
Q5SY16	Q5SY16	>sp|Q5SY16|NOL9_HUMAN Polynucleotide 5'-hydroxyl-kinase NOL9 OS=Homo sapiens OX=9606 GN=NOL9 PE=1 SV=1	NOL9	3																										14.9601	0	0	0
Q9H2F5;Q9H2F5-2;Q9H2F5-3	Q9H2F5;Q9H2F5-2;Q9H2F5-3	>sp|Q9H2F5|EPC1_HUMAN Enhancer of polycomb homolog 1 OS=Homo sapiens OX=9606 GN=EPC1 PE=1 SV=1;>sp|Q9H2F5-2|EPC1-2_HUMAN Isoform of Q9H2F5, Isoform 2 of Enhancer of polycomb homolog 1 OS=Homo sapiens OX=9606 GN=EPC1 PE=1 SV=1;>sp|Q9H2F5-3|EPC1_HUMAN Isoform of Q9H2F5, Isoform 3 of Enhancer of polycomb homolog 1 OS=Homo sapiens OX=9606 GN=EPC1 PE=1 SV=1	EPC1	1
Q9P000;Q9P000-2	Q9P000;Q9P000-2	>sp|Q9P000|COMD9_HUMAN COMM domain-containing protein 9 OS=Homo sapiens OX=9606 GN=COMMD9 PE=1 SV=2;>sp|Q9P000-2|COMD9-2_HUMAN Isoform of Q9P000, Isoform 2 of COMM domain-containing protein 9 OS=Homo sapiens OX=9606 GN=COMMD9 PE=1 SV=2	COMMD9	2																										0	17.7319	0	0
O75592;O75592-2	O75592;O75592-2	>sp|O75592|MYCB2_HUMAN E3 ubiquitin-protein ligase MYCBP2 OS=Homo sapiens OX=9606 GN=MYCBP2 PE=1 SV=4;>sp|O75592-2|MYCB2_HUMAN Isoform of O75592, Isoform 2 of E3 ubiquitin-protein ligase MYCBP2 OS=Homo sapiens OX=9606 GN=MYCBP2 PE=1 SV=4	MYCBP2	11																										15.1412	0	0	0
Q96EM0	Q96EM0	>sp|Q96EM0|T3HPD_HUMAN Trans-3-hydroxy-L-proline dehydratase OS=Homo sapiens OX=9606 GN=L3HYPDH PE=1 SV=2	L3HYPDH	3																										16.4466	0	0	0
Q9H4A5;Q9H4A5-2	Q9H4A5;Q9H4A5-2	>sp|Q9H4A5|GLP3L_HUMAN Golgi phosphoprotein 3-like OS=Homo sapiens OX=9606 GN=GOLPH3L PE=1 SV=1;>sp|Q9H4A5-2|GLP3L_HUMAN Isoform of Q9H4A5, Isoform 2 of Golgi phosphoprotein 3-like OS=Homo sapiens OX=9606 GN=GOLPH3L PE=1 SV=1	GOLPH3L	3																										15.7916	0	0	0
Q8TAA5	Q8TAA5	>sp|Q8TAA5|GRPE2_HUMAN GrpE protein homolog 2, mitochondrial OS=Homo sapiens OX=9606 GN=GRPEL2 PE=1 SV=1	GRPEL2	1
Q9P2P5	Q9P2P5	>sp|Q9P2P5|HECW2_HUMAN E3 ubiquitin-protein ligase HECW2 OS=Homo sapiens OX=9606 GN=HECW2 PE=1 SV=2	HECW2	2																										14.6331	0	0	0
Q5VT06	Q5VT06	>sp|Q5VT06|CE350_HUMAN Centrosome-associated protein 350 OS=Homo sapiens OX=9606 GN=CEP350 PE=1 SV=1	CEP350	5																										14.7024	0	0	0
Q49A26;Q49A26-2;Q49A26-3;Q49A26-4;Q49A26-5	Q49A26;Q49A26-2;Q49A26-3;Q49A26-4;Q49A26-5	>sp|Q49A26|GLYR1_HUMAN Putative oxidoreductase GLYR1 OS=Homo sapiens OX=9606 GN=GLYR1 PE=1 SV=4;>sp|Q49A26-2|GLYR1-2_HUMAN Isoform of Q49A26, Isoform 2 of Putative oxidoreductase GLYR1 OS=Homo sapiens OX=9606 GN=GLYR1 PE=1 SV=4;>sp|Q49A26-3|GLYR1_HUMAN Isoform of Q49A26, Isoform 3 of Putative oxidoreductase GLYR1 OS=Homo sapiens OX=9606 GN=GLYR1 PE=1 SV=4;>sp|Q49A26-4|GLYR1-4_HUMAN Isoform of Q49A26, Isoform 4 of Putative oxidoreductase GLYR1 OS=Homo sapiens OX=9606 GN=GLYR1 PE=1 SV=4;>sp|Q49A26-5|GLYR1-5_HUMAN Isoform of Q49A26, Isoform 5 of Putative oxidoreductase GLYR1 OS=Homo sapiens OX=9606 GN=GLYR1 PE=1 SV=4	GLYR1	3																										14.4015	0	0	0
Q15554	Q15554	>sp|Q15554|TERF2_HUMAN Telomeric repeat-binding factor 2 OS=Homo sapiens OX=9606 GN=TERF2 PE=1 SV=3	TERF2	1
P21912	P21912	>sp|P21912|SDHB_HUMAN Succinate dehydrogenase [ubiquinone] iron-sulfur subunit, mitochondrial OS=Homo sapiens OX=9606 GN=SDHB PE=1 SV=3	SDHB	6																										17.1911	0	0	0
Q5VUA4	Q5VUA4	>sp|Q5VUA4|ZN318_HUMAN Zinc finger protein 318 OS=Homo sapiens OX=9606 GN=ZNF318 PE=1 SV=2	ZNF318	10																										14.769	0	0	0
Q15814	Q15814	>sp|Q15814|TBCC_HUMAN Tubulin-specific chaperone C OS=Homo sapiens OX=9606 GN=TBCC PE=1 SV=2	TBCC	1																										15.3486	0	0	0
A8MPP1;Q92771;Q96FC9;Q96FC9-2;Q96FC9-3;Q96FC9-4	A8MPP1;Q92771;Q96FC9;Q96FC9-2;Q96FC9-3;Q96FC9-4	>sp|A8MPP1|D11L8_HUMAN Putative ATP-dependent RNA helicase DDX11-like protein 8 OS=Homo sapiens OX=9606 GN=DDX11L8 PE=1 SV=1;>sp|Q92771|DDX12_HUMAN Putative ATP-dependent RNA helicase DDX12 OS=Homo sapiens OX=9606 GN=DDX12P PE=5 SV=3;>sp|Q96FC9|DDX11_HUMAN ATP-dependent DNA helicase DDX11 OS=Homo sapiens OX=9606 GN=DDX11 PE=1 SV=1;>sp|Q96FC9-2|DDX11-2_HUMAN Isoform of Q96FC9, Isoform 2 of ATP-dependent DNA helicase DDX11 OS=Homo sapiens OX=9606 GN=DDX11 PE=1 SV=1;>sp|Q96FC9-3|DDX11-3_HUMAN Isoform of Q96FC9, Isoform 3 of ATP-dependent DNA helicase DDX11 OS=Homo sapiens OX=9606 GN=DDX11 PE=1 SV=1;>sp|Q96FC9-4|DDX11-4_HUMAN Isoform of Q96FC9, Isoform 4 of ATP-dependent DNA helicase DDX11 OS=Homo sapiens OX=9606 GN=DDX11 PE=1 SV=1	DDX11L8;DDX12P;DDX11	3																										15.1139	0	0	0
O95169;O95169-2;O95169-3	O95169;O95169-2;O95169-3	>sp|O95169|NDUB8_HUMAN NADH dehydrogenase [ubiquinone] 1 beta subcomplex subunit 8, mitochondrial OS=Homo sapiens OX=9606 GN=NDUFB8 PE=1 SV=1;>sp|O95169-2|NDUB8-2_HUMAN Isoform of O95169, Isoform 2 of NADH dehydrogenase [ubiquinone] 1 beta subcomplex subunit 8, mitochondrial OS=Homo sapiens OX=9606 GN=NDUFB8 PE=1 SV=1;>sp|O95169-3|NDUB8_HUMAN Isoform of O95169, Isoform 3 of NADH dehydrogenase [ubiquinone] 1 beta subcomplex subunit 8, mitochondrial OS=Homo sapiens OX=9606 GN=NDUFB8 PE=1 SV=1	NDUFB8	1
Q9Y2K1;Q9Y2K1-2	Q9Y2K1;Q9Y2K1-2	>sp|Q9Y2K1|ZBTB1_HUMAN Zinc finger and BTB domain-containing protein 1 OS=Homo sapiens OX=9606 GN=ZBTB1 PE=1 SV=3;>sp|Q9Y2K1-2|ZBTB1-2_HUMAN Isoform of Q9Y2K1, Isoform 2 of Zinc finger and BTB domain-containing protein 1 OS=Homo sapiens OX=9606 GN=ZBTB1 PE=1 SV=3	ZBTB1	1
Q96S82	Q96S82	>sp|Q96S82|UBL7_HUMAN Ubiquitin-like protein 7 OS=Homo sapiens OX=9606 GN=UBL7 PE=1 SV=2	UBL7	2																										12.9548	0	0	0
Q9UPQ9;Q9UPQ9-1;Q9UPQ9-2	Q9UPQ9;Q9UPQ9-1;Q9UPQ9-2	>sp|Q9UPQ9|TNR6B_HUMAN Trinucleotide repeat-containing gene 6B protein OS=Homo sapiens OX=9606 GN=TNRC6B PE=1 SV=4;>sp|Q9UPQ9-1|TNR6B-1_HUMAN Isoform of Q9UPQ9, Isoform 2 of Trinucleotide repeat-containing gene 6B protein OS=Homo sapiens OX=9606 GN=TNRC6B PE=1 SV=4;>sp|Q9UPQ9-2|TNR6B_HUMAN Isoform of Q9UPQ9, Isoform 3 of Trinucleotide repeat-containing gene 6B protein OS=Homo sapiens OX=9606 GN=TNRC6B PE=1 SV=4	TNRC6B	3																										13.6881	0	0	0
Q92851;Q92851-2;Q92851-3;Q92851-4;Q92851-5;Q92851-6;Q92851-7	Q92851;Q92851-2;Q92851-3;Q92851-4;Q92851-5;Q92851-6;Q92851-7	>sp|Q92851|CASPA_HUMAN Caspase-10 OS=Homo sapiens OX=9606 GN=CASP10 PE=1 SV=3;>sp|Q92851-2|CASPA_HUMAN Isoform of Q92851, Isoform B of Caspase-10 OS=Homo sapiens OX=9606 GN=CASP10 PE=1 SV=3;>sp|Q92851-3|CASPA-3_HUMAN Isoform of Q92851, Isoform C of Caspase-10 OS=Homo sapiens OX=9606 GN=CASP10 PE=1 SV=3;>sp|Q92851-4|CASPA-4_HUMAN Isoform of Q92851, Isoform D of Caspase-10 OS=Homo sapiens OX=9606 GN=CASP10 PE=1 SV=3;>sp|Q92851-5|CASPA-5_HUMAN Isoform of Q92851, Isoform 5 of Caspase-10 OS=Homo sapiens OX=9606 GN=CASP10 PE=1 SV=3;>sp|Q92851-6|CASPA-6_HUMAN Isoform of Q92851, Isoform 6 of Caspase-10 OS=Homo sapiens OX=9606 GN=CASP10 PE=1 SV=3;>sp|Q92851-7|CASPA-7_HUMAN Isoform of Q92851, Isoform 7 of Caspase-10 OS=Homo sapiens OX=9606 GN=CASP10 PE=1 SV=3	CASP10	1																										14.5873	0	0	0
P35270	P35270	>sp|P35270|SPRE_HUMAN Sepiapterin reductase OS=Homo sapiens OX=9606 GN=SPR PE=1 SV=1	SPR	4																										15.355	0	0	0
Q5TDH0;Q5TDH0-2;Q5TDH0-3	Q5TDH0;Q5TDH0-2;Q5TDH0-3	>sp|Q5TDH0|DDI2_HUMAN Protein DDI1 homolog 2 OS=Homo sapiens OX=9606 GN=DDI2 PE=1 SV=1;>sp|Q5TDH0-2|DDI2-2_HUMAN Isoform of Q5TDH0, Isoform 2 of Protein DDI1 homolog 2 OS=Homo sapiens OX=9606 GN=DDI2 PE=1 SV=1;>sp|Q5TDH0-3|DDI2_HUMAN Isoform of Q5TDH0, Isoform 3 of Protein DDI1 homolog 2 OS=Homo sapiens OX=9606 GN=DDI2 PE=1 SV=1	DDI2	3																										15.3602	0	0	0
Q00534	Q00534	>sp|Q00534|CDK6_HUMAN Cyclin-dependent kinase 6 OS=Homo sapiens OX=9606 GN=CDK6 PE=1 SV=1	CDK6	6																										16.3547	0	0	0
Q03154;Q03154-2	Q03154;Q03154-2	>sp|Q03154|ACY1_HUMAN Aminoacylase-1 OS=Homo sapiens OX=9606 GN=ACY1 PE=1 SV=1;>sp|Q03154-2|ACY1-2_HUMAN Isoform of Q03154, Isoform 2 of Aminoacylase-1 OS=Homo sapiens OX=9606 GN=ACY1 PE=1 SV=1	ACY1	4																										15.418	0	0	0
Q6DKJ4	Q6DKJ4	>sp|Q6DKJ4|NXN_HUMAN Nucleoredoxin OS=Homo sapiens OX=9606 GN=NXN PE=1 SV=2	NXN	2																										15.5327	0	0	0
P36639;P36639-1;P36639-2;P36639-3	P36639;P36639-1;P36639-2;P36639-3	>sp|P36639|8ODP_HUMAN Oxidized purine nucleoside triphosphate hydrolase OS=Homo sapiens OX=9606 GN=NUDT1 PE=1 SV=4;>sp|P36639-1|8ODP_HUMAN Isoform of P36639, Isoform p26 of Oxidized purine nucleoside triphosphate hydrolase OS=Homo sapiens OX=9606 GN=NUDT1 PE=1 SV=4;>sp|P36639-2|8ODP-2_HUMAN Isoform of P36639, Isoform p22 of Oxidized purine nucleoside triphosphate hydrolase OS=Homo sapiens OX=9606 GN=NUDT1 PE=1 SV=4;>sp|P36639-3|8ODP-3_HUMAN Isoform of P36639, Isoform p21 of Oxidized purine nucleoside triphosphate hydrolase OS=Homo sapiens OX=9606 GN=NUDT1 PE=1 SV=4	NUDT1	3																										15.3913	0	0	0
Q9HA65;Q9HA65-2;Q9HA65-3	Q9HA65;Q9HA65-2;Q9HA65-3	>sp|Q9HA65|TBC17_HUMAN TBC1 domain family member 17 OS=Homo sapiens OX=9606 GN=TBC1D17 PE=1 SV=3;>sp|Q9HA65-2|TBC17-2_HUMAN Isoform of Q9HA65, Isoform 2 of TBC1 domain family member 17 OS=Homo sapiens OX=9606 GN=TBC1D17 PE=1 SV=3;>sp|Q9HA65-3|TBC17_HUMAN Isoform of Q9HA65, Isoform 3 of TBC1 domain family member 17 OS=Homo sapiens OX=9606 GN=TBC1D17 PE=1 SV=3	TBC1D17	1																										13.7458	0	0	0
Q7Z3K6;Q7Z3K6-2;Q7Z3K6-3;Q7Z3K6-4	Q7Z3K6;Q7Z3K6-2;Q7Z3K6-3;Q7Z3K6-4	>sp|Q7Z3K6|MIER3_HUMAN Mesoderm induction early response protein 3 OS=Homo sapiens OX=9606 GN=MIER3 PE=1 SV=2;>sp|Q7Z3K6-2|MIER3-2_HUMAN Isoform of Q7Z3K6, Isoform 2 of Mesoderm induction early response protein 3 OS=Homo sapiens OX=9606 GN=MIER3 PE=1 SV=2;>sp|Q7Z3K6-3|MIER3_HUMAN Isoform of Q7Z3K6, Isoform 3 of Mesoderm induction early response protein 3 OS=Homo sapiens OX=9606 GN=MIER3 PE=1 SV=2;>sp|Q7Z3K6-4|MIER3-4_HUMAN Isoform of Q7Z3K6, Isoform 4 of Mesoderm induction early response protein 3 OS=Homo sapiens OX=9606 GN=MIER3 PE=1 SV=2	MIER3	1																										13.9214	0	0	0
Q8N108;Q8N108-12;Q8N108-13;Q8N108-14;Q8N108-15;Q8N108-16;Q8N108-17;Q8N108-18	Q8N108;Q8N108-12;Q8N108-13;Q8N108-14;Q8N108-15;Q8N108-16;Q8N108-17;Q8N108-18	>sp|Q8N108|MIER1_HUMAN Mesoderm induction early response protein 1 OS=Homo sapiens OX=9606 GN=MIER1 PE=1 SV=2;>sp|Q8N108-12|MIER1-12_HUMAN Isoform of Q8N108, Isoform 2 of Mesoderm induction early response protein 1 OS=Homo sapiens OX=9606 GN=MIER1 PE=1 SV=2;>sp|Q8N108-13|MIER1-13_HUMAN Isoform of Q8N108, Isoform 3 of Mesoderm induction early response protein 1 OS=Homo sapiens OX=9606 GN=MIER1 PE=1 SV=2;>sp|Q8N108-14|MIER1-14_HUMAN Isoform of Q8N108, Isoform 4 of Mesoderm induction early response protein 1 OS=Homo sapiens OX=9606 GN=MIER1 PE=1 SV=2;>sp|Q8N108-15|MIER1-15_HUMAN Isoform of Q8N108, Isoform 5 of Mesoderm induction early response protein 1 OS=Homo sapiens OX=9606 GN=MIER1 PE=1 SV=2;>sp|Q8N108-16|MIER1_HUMAN Isoform of Q8N108, Isoform 6 of Mesoderm induction early response protein 1 OS=Homo sapiens OX=9606 GN=MIER1 PE=1 SV=2;>sp|Q8N108-17|MIER1-17_HUMAN Isoform of Q8N108, Isoform 7 of Mesoderm induction early response protein 1 OS=Homo sapiens OX=9606 GN=MIER1 PE=1 SV=2;>sp|Q8N108-18|MIER1-18_HUMAN Isoform of Q8N108, Isoform 8 of Mesoderm induction early response protein 1 OS=Homo sapiens OX=9606 GN=MIER1 PE=1 SV=2	MIER1	4																										14.4162	0	0	0
Q92796;Q92796-2;Q92796-3	Q92796;Q92796-2;Q92796-3	>sp|Q92796|DLG3_HUMAN Disks large homolog 3 OS=Homo sapiens OX=9606 GN=DLG3 PE=1 SV=2;>sp|Q92796-2|DLG3_HUMAN Isoform of Q92796, Isoform 2 of Disks large homolog 3 OS=Homo sapiens OX=9606 GN=DLG3 PE=1 SV=2;>sp|Q92796-3|DLG3-3_HUMAN Isoform of Q92796, Isoform 3 of Disks large homolog 3 OS=Homo sapiens OX=9606 GN=DLG3 PE=1 SV=2	DLG3	9																										15.7656	0	0	0
O14531	O14531	>sp|O14531|DPYL4_HUMAN Dihydropyrimidinase-related protein 4 OS=Homo sapiens OX=9606 GN=DPYSL4 PE=1 SV=2	DPYSL4	1																										14.748	0	0	0
P42694	P42694	>sp|P42694|HELZ_HUMAN Probable helicase with zinc finger domain OS=Homo sapiens OX=9606 GN=HELZ PE=1 SV=2	HELZ	5																										15.5518	0	0	0
Q6KC79	Q6KC79	>sp|Q6KC79|NIPBL_HUMAN Nipped-B-like protein OS=Homo sapiens OX=9606 GN=NIPBL PE=1 SV=2	NIPBL	2
Q14168;Q14168-2;Q14168-3;Q14168-4;Q14168-6	Q14168;Q14168-2;Q14168-3;Q14168-4;Q14168-6	>sp|Q14168|MPP2_HUMAN MAGUK p55 subfamily member 2 OS=Homo sapiens OX=9606 GN=MPP2 PE=1 SV=3;>sp|Q14168-2|MPP2-2_HUMAN Isoform of Q14168, Isoform 2 of MAGUK p55 subfamily member 2 OS=Homo sapiens OX=9606 GN=MPP2 PE=1 SV=3;>sp|Q14168-3|MPP2-3_HUMAN Isoform of Q14168, Isoform 3 of MAGUK p55 subfamily member 2 OS=Homo sapiens OX=9606 GN=MPP2 PE=1 SV=3;>sp|Q14168-4|MPP2-4_HUMAN Isoform of Q14168, Isoform 4 of MAGUK p55 subfamily member 2 OS=Homo sapiens OX=9606 GN=MPP2 PE=1 SV=3;>sp|Q14168-6|MPP2-6_HUMAN Isoform of Q14168, Isoform 6 of MAGUK p55 subfamily member 2 OS=Homo sapiens OX=9606 GN=MPP2 PE=1 SV=3	MPP2	1																										14.1787	0	0	0
O60942	O60942	>sp|O60942|MCE1_HUMAN mRNA-capping enzyme OS=Homo sapiens OX=9606 GN=RNGTT PE=1 SV=1	RNGTT	7																										15.9121	0	0	0
O75164	O75164	>sp|O75164|KDM4A_HUMAN Lysine-specific demethylase 4A OS=Homo sapiens OX=9606 GN=KDM4A PE=1 SV=2	KDM4A	3																										15.5873	0	0	0
O60427;O60427-2	O60427;O60427-2	>sp|O60427|FADS1_HUMAN Acyl-CoA (8-3)-desaturase OS=Homo sapiens OX=9606 GN=FADS1 PE=1 SV=3;>sp|O60427-2|FADS1_HUMAN Isoform of O60427, Isoform 2 of Acyl-CoA (8-3)-desaturase OS=Homo sapiens OX=9606 GN=FADS1 PE=1 SV=3	FADS1	1
Q8NEU8;Q8NEU8-2;Q8NEU8-3	Q8NEU8;Q8NEU8-2;Q8NEU8-3	>sp|Q8NEU8|DP13B_HUMAN DCC-interacting protein 13-beta OS=Homo sapiens OX=9606 GN=APPL2 PE=1 SV=3;>sp|Q8NEU8-2|DP13B_HUMAN Isoform of Q8NEU8, Isoform 2 of DCC-interacting protein 13-beta OS=Homo sapiens OX=9606 GN=APPL2 PE=1 SV=3;>sp|Q8NEU8-3|DP13B-3_HUMAN Isoform of Q8NEU8, Isoform 3 of DCC-interacting protein 13-beta OS=Homo sapiens OX=9606 GN=APPL2 PE=1 SV=3	APPL2	2																										13.3533	0	0	0
Q9UBS9;Q9UBS9-2	Q9UBS9;Q9UBS9-2	>sp|Q9UBS9|SUCO_HUMAN SUN domain-containing ossification factor OS=Homo sapiens OX=9606 GN=SUCO PE=1 SV=1;>sp|Q9UBS9-2|SUCO-2_HUMAN Isoform of Q9UBS9, Isoform 2 of SUN domain-containing ossification factor OS=Homo sapiens OX=9606 GN=SUCO PE=1 SV=1	SUCO	1																										0	0	15.76	0
Q92979	Q92979	>sp|Q92979|NEP1_HUMAN Ribosomal RNA small subunit methyltransferase NEP1 OS=Homo sapiens OX=9606 GN=EMG1 PE=1 SV=4	EMG1	4																										15.4482	0	0	0
Q9HC36	Q9HC36	>sp|Q9HC36|MRM3_HUMAN rRNA methyltransferase 3, mitochondrial OS=Homo sapiens OX=9606 GN=MRM3 PE=1 SV=2	MRM3	2																										15.9946	0	0	0
Q9BQT8;Q9BQT8-2	Q9BQT8;Q9BQT8-2	>sp|Q9BQT8|ODC_HUMAN Mitochondrial 2-oxodicarboxylate carrier OS=Homo sapiens OX=9606 GN=SLC25A21 PE=1 SV=1;>sp|Q9BQT8-2|ODC_HUMAN Isoform of Q9BQT8, Isoform 2 of Mitochondrial 2-oxodicarboxylate carrier OS=Homo sapiens OX=9606 GN=SLC25A21 PE=1 SV=1	SLC25A21	2																										14.9295	0	0	0
P48506	P48506	>sp|P48506|GSH1_HUMAN Glutamate--cysteine ligase catalytic subunit OS=Homo sapiens OX=9606 GN=GCLC PE=1 SV=2	GCLC	6																										17.0441	0	0	0
O75530;O75530-2;O75530-3	O75530;O75530-2;O75530-3	>sp|O75530|EED_HUMAN Polycomb protein EED OS=Homo sapiens OX=9606 GN=EED PE=1 SV=2;>sp|O75530-2|EED-2_HUMAN Isoform of O75530, Isoform 2 of Polycomb protein EED OS=Homo sapiens OX=9606 GN=EED PE=1 SV=2;>sp|O75530-3|EED-3_HUMAN Isoform of O75530, Isoform 3 of Polycomb protein EED OS=Homo sapiens OX=9606 GN=EED PE=1 SV=2	EED	4																										15.1862	0	0	0
Q5JRX3;Q5JRX3-2	Q5JRX3;Q5JRX3-2	>sp|Q5JRX3|PREP_HUMAN Presequence protease, mitochondrial OS=Homo sapiens OX=9606 GN=PITRM1 PE=1 SV=3;>sp|Q5JRX3-2|PREP-2_HUMAN Isoform of Q5JRX3, Isoform 2 of Presequence protease, mitochondrial OS=Homo sapiens OX=9606 GN=PITRM1 PE=1 SV=3	PITRM1	12																										16.3337	0	0	0
Q8N488	Q8N488	>sp|Q8N488|RYBP_HUMAN RING1 and YY1-binding protein OS=Homo sapiens OX=9606 GN=RYBP PE=1 SV=2	RYBP	1
P21953;P21953-2	P21953;P21953-2	>sp|P21953|ODBB_HUMAN 2-oxoisovalerate dehydrogenase subunit beta, mitochondrial OS=Homo sapiens OX=9606 GN=BCKDHB PE=1 SV=2;>sp|P21953-2|ODBB-2_HUMAN Isoform of P21953, Isoform 2 of 2-oxoisovalerate dehydrogenase subunit beta, mitochondrial OS=Homo sapiens OX=9606 GN=BCKDHB PE=1 SV=2	BCKDHB	2																										15.237	0	0	0
Q8N9V3;Q8N9V3-2	Q8N9V3;Q8N9V3-2	>sp|Q8N9V3|WSDU1_HUMAN WD repeat, SAM and U-box domain-containing protein 1 OS=Homo sapiens OX=9606 GN=WDSUB1 PE=1 SV=4;>sp|Q8N9V3-2|WSDU1_HUMAN Isoform of Q8N9V3, Isoform 2 of WD repeat, SAM and U-box domain-containing protein 1 OS=Homo sapiens OX=9606 GN=WDSUB1 PE=1 SV=4	WDSUB1	1																										16.3914	0	0	0
P08397;P08397-2	P08397;P08397-2	>sp|P08397|HEM3_HUMAN Porphobilinogen deaminase OS=Homo sapiens OX=9606 GN=HMBS PE=1 SV=2;>sp|P08397-2|HEM3_HUMAN Isoform of P08397, Isoform 2 of Porphobilinogen deaminase OS=Homo sapiens OX=9606 GN=HMBS PE=1 SV=2	HMBS	5																										16.1159	0	0	0
Q8IVM0;Q8IVM0-2	Q8IVM0;Q8IVM0-2	>sp|Q8IVM0|CCD50_HUMAN Coiled-coil domain-containing protein 50 OS=Homo sapiens OX=9606 GN=CCDC50 PE=1 SV=1;>sp|Q8IVM0-2|CCD50-2_HUMAN Isoform of Q8IVM0, Isoform 2 of Coiled-coil domain-containing protein 50 OS=Homo sapiens OX=9606 GN=CCDC50 PE=1 SV=1	CCDC50	1																										0	0	16.5492	0
Q14980;Q14980-2	Q14980;Q14980-2	>sp|Q14980|NUMA1_HUMAN Nuclear mitotic apparatus protein 1 OS=Homo sapiens OX=9606 GN=NUMA1 PE=1 SV=2;>sp|Q14980-2|NUMA1-2_HUMAN Isoform of Q14980, Isoform 2 of Nuclear mitotic apparatus protein 1 OS=Homo sapiens OX=9606 GN=NUMA1 PE=1 SV=2	NUMA1	20																										15.3059	0	0	0
P53004	P53004	>sp|P53004|BIEA_HUMAN Biliverdin reductase A OS=Homo sapiens OX=9606 GN=BLVRA PE=1 SV=2	BLVRA	10																										17.4087	0	0	0
O75648;O75648-2	O75648;O75648-2	>sp|O75648|MTU1_HUMAN Mitochondrial tRNA-specific 2-thiouridylase 1 OS=Homo sapiens OX=9606 GN=TRMU PE=1 SV=2;>sp|O75648-2|MTU1_HUMAN Isoform of O75648, Isoform 2 of Mitochondrial tRNA-specific 2-thiouridylase 1 OS=Homo sapiens OX=9606 GN=TRMU PE=1 SV=2	TRMU	2																										14.2155	0	0	0
O00629	O00629	>sp|O00629|IMA3_HUMAN Importin subunit alpha-3 OS=Homo sapiens OX=9606 GN=KPNA4 PE=1 SV=1	KPNA4	4																										14.8254	0	0	0
Q5PRF9	Q5PRF9	>sp|Q5PRF9|SMAG2_HUMAN Protein Smaug homolog 2 OS=Homo sapiens OX=9606 GN=SAMD4B PE=1 SV=1	SAMD4B	3																										15.4087	0	0	0
Q14671-2;Q14671-3;Q14671-4;Q8TB72-3	Q14671-2;Q14671-3;Q14671-4;Q8TB72-3	>sp|Q14671-2|PUM1-2_HUMAN Isoform of Q14671, Isoform 2 of Pumilio homolog 1 OS=Homo sapiens OX=9606 GN=PUM1 PE=1 SV=3;>sp|Q14671-3|PUM1-3_HUMAN Isoform of Q14671, Isoform 3 of Pumilio homolog 1 OS=Homo sapiens OX=9606 GN=PUM1 PE=1 SV=3;>sp|Q14671-4|PUM1-4_HUMAN Isoform of Q14671, Isoform 4 of Pumilio homolog 1 OS=Homo sapiens OX=9606 GN=PUM1 PE=1 SV=3;>sp|Q8TB72-3|PUM2-3_HUMAN Isoform of Q8TB72, Isoform 3 of Pumilio homolog 2 OS=Homo sapiens OX=9606 GN=PUM2 PE=1 SV=2	PUM1;PUM2	1																										16.1437	0	0	0
P55145	P55145	>sp|P55145|MANF_HUMAN Mesencephalic astrocyte-derived neurotrophic factor OS=Homo sapiens OX=9606 GN=MANF PE=1 SV=3	MANF	1																										15.8062	0	0	0
Q8NFH3	Q8NFH3	>sp|Q8NFH3|NUP43_HUMAN Nucleoporin Nup43 OS=Homo sapiens OX=9606 GN=NUP43 PE=1 SV=1	NUP43	4																										16.3684	0	0	0
Q12959-2;Q12959-4;Q15700;Q15700-2;Q15700-3;Q15700-4;Q15700-5	Q12959-2;Q12959-4;Q15700;Q15700-2;Q15700-3;Q15700-4;Q15700-5	>sp|Q12959-2|DLG1_HUMAN Isoform of Q12959, Isoform 2 of Disks large homolog 1 OS=Homo sapiens OX=9606 GN=DLG1 PE=1 SV=2;>sp|Q12959-4|DLG1-4_HUMAN Isoform of Q12959, Isoform 4 of Disks large homolog 1 OS=Homo sapiens OX=9606 GN=DLG1 PE=1 SV=2;>sp|Q15700|DLG2_HUMAN Disks large homolog 2 OS=Homo sapiens OX=9606 GN=DLG2 PE=1 SV=3;>sp|Q15700-2|DLG2_HUMAN Isoform of Q15700, Isoform 2 of Disks large homolog 2 OS=Homo sapiens OX=9606 GN=DLG2 PE=1 SV=3;>sp|Q15700-3|DLG2-3_HUMAN Isoform of Q15700, Isoform 3 of Disks large homolog 2 OS=Homo sapiens OX=9606 GN=DLG2 PE=1 SV=3;>sp|Q15700-4|DLG2-4_HUMAN Isoform of Q15700, Isoform 4 of Disks large homolog 2 OS=Homo sapiens OX=9606 GN=DLG2 PE=1 SV=3;>sp|Q15700-5|DLG2-5_HUMAN Isoform of Q15700, Isoform 5 of Disks large homolog 2 OS=Homo sapiens OX=9606 GN=DLG2 PE=1 SV=3	DLG1;DLG2	2																										16.465	0	0	0
Q9Y664;Q9Y664-2	Q9Y664;Q9Y664-2	>sp|Q9Y664|KPTN_HUMAN KICSTOR complex protein kaptin OS=Homo sapiens OX=9606 GN=KPTN PE=1 SV=2;>sp|Q9Y664-2|KPTN_HUMAN Isoform of Q9Y664, Isoform 2 of KICSTOR complex protein kaptin OS=Homo sapiens OX=9606 GN=KPTN PE=1 SV=2	KPTN	1
Q9NUW8	Q9NUW8	>sp|Q9NUW8|TYDP1_HUMAN Tyrosyl-DNA phosphodiesterase 1 OS=Homo sapiens OX=9606 GN=TDP1 PE=1 SV=2	TDP1	5																										16.4858	0	0	0
P34896;P34896-2;P34896-3	P34896;P34896-2;P34896-3	>sp|P34896|GLYC_HUMAN Serine hydroxymethyltransferase, cytosolic OS=Homo sapiens OX=9606 GN=SHMT1 PE=1 SV=1;>sp|P34896-2|GLYC-2_HUMAN Isoform of P34896, Isoform 2 of Serine hydroxymethyltransferase, cytosolic OS=Homo sapiens OX=9606 GN=SHMT1 PE=1 SV=1;>sp|P34896-3|GLYC-3_HUMAN Isoform of P34896, Isoform 3 of Serine hydroxymethyltransferase, cytosolic OS=Homo sapiens OX=9606 GN=SHMT1 PE=1 SV=1	SHMT1	2																										15.6749	0	0	0
Q9Y692;Q9Y692-2	Q9Y692;Q9Y692-2	>sp|Q9Y692|GMEB1_HUMAN Glucocorticoid modulatory element-binding protein 1 OS=Homo sapiens OX=9606 GN=GMEB1 PE=1 SV=2;>sp|Q9Y692-2|GMEB1-2_HUMAN Isoform of Q9Y692, Isoform 2 of Glucocorticoid modulatory element-binding protein 1 OS=Homo sapiens OX=9606 GN=GMEB1 PE=1 SV=2	GMEB1	3																										14.1512	0	0	0
Q9NRX2	Q9NRX2	>sp|Q9NRX2|RM17_HUMAN 39S ribosomal protein L17, mitochondrial OS=Homo sapiens OX=9606 GN=MRPL17 PE=1 SV=1	MRPL17	2																										16.4124	0	0	0
P16219	P16219	>sp|P16219|ACADS_HUMAN Short-chain specific acyl-CoA dehydrogenase, mitochondrial OS=Homo sapiens OX=9606 GN=ACADS PE=1 SV=1	ACADS	6																										16.4274	0	0	0
Q96NC0	Q96NC0	>sp|Q96NC0|ZMAT2_HUMAN Zinc finger matrin-type protein 2 OS=Homo sapiens OX=9606 GN=ZMAT2 PE=1 SV=1	ZMAT2	1																										14.1462	0	0	0
Q9BUL5;Q9BUL5-3;Q9BUL5-4	Q9BUL5;Q9BUL5-3;Q9BUL5-4	>sp|Q9BUL5|PHF23_HUMAN PHD finger protein 23 OS=Homo sapiens OX=9606 GN=PHF23 PE=1 SV=1;>sp|Q9BUL5-3|PHF23-3_HUMAN Isoform of Q9BUL5, Isoform 3 of PHD finger protein 23 OS=Homo sapiens OX=9606 GN=PHF23 PE=1 SV=1;>sp|Q9BUL5-4|PHF23-4_HUMAN Isoform of Q9BUL5, Isoform 4 of PHD finger protein 23 OS=Homo sapiens OX=9606 GN=PHF23 PE=1 SV=1	PHF23	1																										17.1733	0	0	0
O60447;O60447-2	O60447;O60447-2	>sp|O60447|EVI5_HUMAN Ecotropic viral integration site 5 protein homolog OS=Homo sapiens OX=9606 GN=EVI5 PE=1 SV=3;>sp|O60447-2|EVI5-2_HUMAN Isoform of O60447, Isoform 2 of Ecotropic viral integration site 5 protein homolog OS=Homo sapiens OX=9606 GN=EVI5 PE=1 SV=3	EVI5	2																										14.5456	0	0	0
Q6PIW4;Q6PIW4-2	Q6PIW4;Q6PIW4-2	>sp|Q6PIW4|FIGL1_HUMAN Fidgetin-like protein 1 OS=Homo sapiens OX=9606 GN=FIGNL1 PE=1 SV=2;>sp|Q6PIW4-2|FIGL1-2_HUMAN Isoform of Q6PIW4, Isoform 2 of Fidgetin-like protein 1 OS=Homo sapiens OX=9606 GN=FIGNL1 PE=1 SV=2	FIGNL1	2																										14.2332	0	0	0
Q8NCN5	Q8NCN5	>sp|Q8NCN5|PDPR_HUMAN Pyruvate dehydrogenase phosphatase regulatory subunit, mitochondrial OS=Homo sapiens OX=9606 GN=PDPR PE=1 SV=2	PDPR	5																										15.0607	0	0	0
Q9NWY4	Q9NWY4	>sp|Q9NWY4|HPF1_HUMAN Histone PARylation factor 1 OS=Homo sapiens OX=9606 GN=HPF1 PE=1 SV=2	HPF1	6																										15.5683	0	0	0
P23511;P23511-2	P23511;P23511-2	>sp|P23511|NFYA_HUMAN Nuclear transcription factor Y subunit alpha OS=Homo sapiens OX=9606 GN=NFYA PE=1 SV=2;>sp|P23511-2|NFYA_HUMAN Isoform of P23511, Isoform Short of Nuclear transcription factor Y subunit alpha OS=Homo sapiens OX=9606 GN=NFYA PE=1 SV=2	NFYA	2																										14.878	0	0	0
Q0IIM8	Q0IIM8	>sp|Q0IIM8|TBC8B_HUMAN TBC1 domain family member 8B OS=Homo sapiens OX=9606 GN=TBC1D8B PE=1 SV=2	TBC1D8B	3
Q99996;Q99996-1;Q99996-3;Q99996-5;Q99996-6	Q99996;Q99996-1;Q99996-3;Q99996-5;Q99996-6	>sp|Q99996|AKAP9_HUMAN A-kinase anchor protein 9 OS=Homo sapiens OX=9606 GN=AKAP9 PE=1 SV=4;>sp|Q99996-1|AKAP9-1_HUMAN Isoform of Q99996, Isoform 1 of A-kinase anchor protein 9 OS=Homo sapiens OX=9606 GN=AKAP9 PE=1 SV=4;>sp|Q99996-3|AKAP9_HUMAN Isoform of Q99996, Isoform 3 of A-kinase anchor protein 9 OS=Homo sapiens OX=9606 GN=AKAP9 PE=1 SV=4;>sp|Q99996-5|AKAP9-5_HUMAN Isoform of Q99996, Isoform 5 of A-kinase anchor protein 9 OS=Homo sapiens OX=9606 GN=AKAP9 PE=1 SV=4;>sp|Q99996-6|AKAP9-6_HUMAN Isoform of Q99996, Isoform 6 of A-kinase anchor protein 9 OS=Homo sapiens OX=9606 GN=AKAP9 PE=1 SV=4	AKAP9	15																										15.5286	0	0	0
P17098	P17098	>sp|P17098|ZNF8_HUMAN Zinc finger protein 8 OS=Homo sapiens OX=9606 GN=ZNF8 PE=1 SV=2	ZNF8	1
Q7Z569	Q7Z569	>sp|Q7Z569|BRAP_HUMAN BRCA1-associated protein OS=Homo sapiens OX=9606 GN=BRAP PE=1 SV=2	BRAP	3																										16.6531	0	0	0
O43896;Q96L93;Q9H1H9;Q9H1H9-2;Q9H1H9-3;Q9H1H9-4;Q9NQT8	O43896;Q96L93;Q9H1H9;Q9H1H9-2;Q9H1H9-3;Q9H1H9-4;Q9NQT8	>sp|O43896|KIF1C_HUMAN Kinesin-like protein KIF1C OS=Homo sapiens OX=9606 GN=KIF1C PE=1 SV=3;>sp|Q96L93|KI16B_HUMAN Kinesin-like protein KIF16B OS=Homo sapiens OX=9606 GN=KIF16B PE=1 SV=2;>sp|Q9H1H9|KI13A_HUMAN Kinesin-like protein KIF13A OS=Homo sapiens OX=9606 GN=KIF13A PE=1 SV=2;>sp|Q9H1H9-2|KI13A-2_HUMAN Isoform of Q9H1H9, Isoform 2 of Kinesin-like protein KIF13A OS=Homo sapiens OX=9606 GN=KIF13A PE=1 SV=2;>sp|Q9H1H9-3|KI13A_HUMAN Isoform of Q9H1H9, Isoform 3 of Kinesin-like protein KIF13A OS=Homo sapiens OX=9606 GN=KIF13A PE=1 SV=2;>sp|Q9H1H9-4|KI13A-4_HUMAN Isoform of Q9H1H9, Isoform 4 of Kinesin-like protein KIF13A OS=Homo sapiens OX=9606 GN=KIF13A PE=1 SV=2;>sp|Q9NQT8|KI13B_HUMAN Kinesin-like protein KIF13B OS=Homo sapiens OX=9606 GN=KIF13B PE=1 SV=2	KIF1C;KIF16B;KIF13A;KIF13B	1																										15.9185	0	0	0
Q5XKP0	Q5XKP0	>sp|Q5XKP0|MIC13_HUMAN MICOS complex subunit MIC13 OS=Homo sapiens OX=9606 GN=MICOS13 PE=1 SV=1	MICOS13	3																										14.6002	0	0	0
Q6ZN18;Q6ZN18-2;Q6ZN18-3	Q6ZN18;Q6ZN18-2;Q6ZN18-3	>sp|Q6ZN18|AEBP2_HUMAN Zinc finger protein AEBP2 OS=Homo sapiens OX=9606 GN=AEBP2 PE=1 SV=2;>sp|Q6ZN18-2|AEBP2_HUMAN Isoform of Q6ZN18, Isoform 2 of Zinc finger protein AEBP2 OS=Homo sapiens OX=9606 GN=AEBP2 PE=1 SV=2;>sp|Q6ZN18-3|AEBP2-3_HUMAN Isoform of Q6ZN18, Isoform 3 of Zinc finger protein AEBP2 OS=Homo sapiens OX=9606 GN=AEBP2 PE=1 SV=2	AEBP2	1																										15.4755	0	0	0
Q13033-2	Q13033-2	>sp|Q13033-2|STRN3_HUMAN Isoform of Q13033, Isoform Alpha of Striatin-3 OS=Homo sapiens OX=9606 GN=STRN3 PE=1 SV=3	STRN3	6																										14.994	0	0	0
Q96JB2	Q96JB2	>sp|Q96JB2|COG3_HUMAN Conserved oligomeric Golgi complex subunit 3 OS=Homo sapiens OX=9606 GN=COG3 PE=1 SV=3	COG3	5																										15.3817	0	0	0
Q9NYF8;Q9NYF8-2	Q9NYF8;Q9NYF8-2	>sp|Q9NYF8|BCLF1_HUMAN Bcl-2-associated transcription factor 1 OS=Homo sapiens OX=9606 GN=BCLAF1 PE=1 SV=2;>sp|Q9NYF8-2|BCLF1-2_HUMAN Isoform of Q9NYF8, Isoform 2 of Bcl-2-associated transcription factor 1 OS=Homo sapiens OX=9606 GN=BCLAF1 PE=1 SV=2	BCLAF1	5																										15.1099	0	0	0
Q9Y3T9	Q9Y3T9	>sp|Q9Y3T9|NOC2L_HUMAN Nucleolar complex protein 2 homolog OS=Homo sapiens OX=9606 GN=NOC2L PE=1 SV=4	NOC2L	1																										14.7529	0	0	0
P34949	P34949	>sp|P34949|MPI_HUMAN Mannose-6-phosphate isomerase OS=Homo sapiens OX=9606 GN=MPI PE=1 SV=2	MPI	11																										17.7722	0	0	0
Q9H7P6;Q9H7P6-2	Q9H7P6;Q9H7P6-2	>sp|Q9H7P6|MB12B_HUMAN Multivesicular body subunit 12B OS=Homo sapiens OX=9606 GN=MVB12B PE=1 SV=2;>sp|Q9H7P6-2|MB12B-2_HUMAN Isoform of Q9H7P6, Isoform 2 of Multivesicular body subunit 12B OS=Homo sapiens OX=9606 GN=MVB12B PE=1 SV=2	MVB12B	2																										0	0	14.5513	0
Q7Z434	Q7Z434	>sp|Q7Z434|MAVS_HUMAN Mitochondrial antiviral-signaling protein OS=Homo sapiens OX=9606 GN=MAVS PE=1 SV=2	MAVS	5																										15.5312	0	0	0
Q8WW12	Q8WW12	>sp|Q8WW12|PCNP_HUMAN PEST proteolytic signal-containing nuclear protein OS=Homo sapiens OX=9606 GN=PCNP PE=1 SV=2	PCNP	6																										18.0997	0	0	0
Q01085;Q01085-2	Q01085;Q01085-2	>sp|Q01085|TIAR_HUMAN Nucleolysin TIAR OS=Homo sapiens OX=9606 GN=TIAL1 PE=1 SV=1;>sp|Q01085-2|TIAR-2_HUMAN Isoform of Q01085, Isoform 2 of Nucleolysin TIAR OS=Homo sapiens OX=9606 GN=TIAL1 PE=1 SV=1	TIAL1	5																										16.9069	0	0	0
O95834;O95834-2;O95834-3	O95834;O95834-2;O95834-3	>sp|O95834|EMAL2_HUMAN Echinoderm microtubule-associated protein-like 2 OS=Homo sapiens OX=9606 GN=EML2 PE=1 SV=1;>sp|O95834-2|EMAL2-2_HUMAN Isoform of O95834, Isoform 2 of Echinoderm microtubule-associated protein-like 2 OS=Homo sapiens OX=9606 GN=EML2 PE=1 SV=1;>sp|O95834-3|EMAL2-3_HUMAN Isoform of O95834, Isoform 3 of Echinoderm microtubule-associated protein-like 2 OS=Homo sapiens OX=9606 GN=EML2 PE=1 SV=1	EML2	4																										16.9421	0	0	0
Q15172;Q15172-2	Q15172;Q15172-2	>sp|Q15172|2A5A_HUMAN Serine/threonine-protein phosphatase 2A 56 kDa regulatory subunit alpha isoform OS=Homo sapiens OX=9606 GN=PPP2R5A PE=1 SV=1;>sp|Q15172-2|2A5A-2_HUMAN Isoform of Q15172, Isoform 2 of Serine/threonine-protein phosphatase 2A 56 kDa regulatory subunit alpha isoform OS=Homo sapiens OX=9606 GN=PPP2R5A PE=1 SV=1	PPP2R5A	3																										15.2726	0	0	0
P23193	P23193	>sp|P23193|TCEA1_HUMAN Transcription elongation factor A protein 1 OS=Homo sapiens OX=9606 GN=TCEA1 PE=1 SV=2	TCEA1	7																										17.2947	0	0	0
P35749;P35749-2;P35749-3;P35749-4	P35749;P35749-2;P35749-3;P35749-4	>sp|P35749|MYH11_HUMAN Myosin-11 OS=Homo sapiens OX=9606 GN=MYH11 PE=1 SV=3;>sp|P35749-2|MYH11-2_HUMAN Isoform of P35749, Isoform 2 of Myosin-11 OS=Homo sapiens OX=9606 GN=MYH11 PE=1 SV=3;>sp|P35749-3|MYH11-3_HUMAN Isoform of P35749, Isoform 3 of Myosin-11 OS=Homo sapiens OX=9606 GN=MYH11 PE=1 SV=3;>sp|P35749-4|MYH11_HUMAN Isoform of P35749, Isoform 4 of Myosin-11 OS=Homo sapiens OX=9606 GN=MYH11 PE=1 SV=3	MYH11	3																										14.0635	16.9638	0	0
Q01546;Q9NSB2	Q01546;Q9NSB2	>sp|Q01546|K22O_HUMAN Keratin, type II cytoskeletal 2 oral OS=Homo sapiens OX=9606 GN=KRT76 PE=1 SV=2;>sp|Q9NSB2|KRT84_HUMAN Keratin, type II cuticular Hb4 OS=Homo sapiens OX=9606 GN=KRT84 PE=2 SV=2	KRT76;KRT84	1																										15.4811	0	0	0
Q9BVJ6;Q9BVJ6-3	Q9BVJ6;Q9BVJ6-3	>sp|Q9BVJ6|UT14A_HUMAN U3 small nucleolar RNA-associated protein 14 homolog A OS=Homo sapiens OX=9606 GN=UTP14A PE=1 SV=1;>sp|Q9BVJ6-3|UT14A_HUMAN Isoform of Q9BVJ6, Isoform 3 of U3 small nucleolar RNA-associated protein 14 homolog A OS=Homo sapiens OX=9606 GN=UTP14A PE=1 SV=1	UTP14A	3																										14.7157	0	0	0
Q05209	Q05209	>sp|Q05209|PTN12_HUMAN Tyrosine-protein phosphatase non-receptor type 12 OS=Homo sapiens OX=9606 GN=PTPN12 PE=1 SV=3	PTPN12	5																										13.2129	0	0	0
Q13405	Q13405	>sp|Q13405|RM49_HUMAN 39S ribosomal protein L49, mitochondrial OS=Homo sapiens OX=9606 GN=MRPL49 PE=1 SV=1	MRPL49	2																										15.2116	0	0	0
Q9UNS1;Q9UNS1-2	Q9UNS1;Q9UNS1-2	>sp|Q9UNS1|TIM_HUMAN Protein timeless homolog OS=Homo sapiens OX=9606 GN=TIMELESS PE=1 SV=2;>sp|Q9UNS1-2|TIM-2_HUMAN Isoform of Q9UNS1, Isoform 2 of Protein timeless homolog OS=Homo sapiens OX=9606 GN=TIMELESS PE=1 SV=2	TIMELESS	2																										14.1908	0	0	0
Q8WZA9	Q8WZA9	>sp|Q8WZA9|IRGQ_HUMAN Immunity-related GTPase family Q protein OS=Homo sapiens OX=9606 GN=IRGQ PE=1 SV=1	IRGQ	2																										15.907	0	0	0
Q96E29;Q96E29-2;Q96E29-3	Q96E29;Q96E29-2;Q96E29-3	>sp|Q96E29|MTEF3_HUMAN Transcription termination factor 3, mitochondrial OS=Homo sapiens OX=9606 GN=MTERF3 PE=1 SV=2;>sp|Q96E29-2|MTEF3_HUMAN Isoform of Q96E29, Isoform 2 of Transcription termination factor 3, mitochondrial OS=Homo sapiens OX=9606 GN=MTERF3 PE=1 SV=2;>sp|Q96E29-3|MTEF3-3_HUMAN Isoform of Q96E29, Isoform 3 of Transcription termination factor 3, mitochondrial OS=Homo sapiens OX=9606 GN=MTERF3 PE=1 SV=2	MTERF3	1																										15.3083	0	0	0
Q9UBK8;Q9UBK8-1	Q9UBK8;Q9UBK8-1	>sp|Q9UBK8|MTRR_HUMAN Methionine synthase reductase OS=Homo sapiens OX=9606 GN=MTRR PE=1 SV=4;>sp|Q9UBK8-1|MTRR_HUMAN Isoform of Q9UBK8, Isoform A of Methionine synthase reductase OS=Homo sapiens OX=9606 GN=MTRR PE=1 SV=4	MTRR	2																										15.1337	0	0	0
Q96I59	Q96I59	>sp|Q96I59|SYNM_HUMAN Probable asparagine--tRNA ligase, mitochondrial OS=Homo sapiens OX=9606 GN=NARS2 PE=1 SV=3	NARS2	4																										17.2792	0	0	0
Q9UPT9;Q9UPT9-2	Q9UPT9;Q9UPT9-2	>sp|Q9UPT9|UBP22_HUMAN Ubiquitin carboxyl-terminal hydrolase 22 OS=Homo sapiens OX=9606 GN=USP22 PE=1 SV=2;>sp|Q9UPT9-2|UBP22_HUMAN Isoform of Q9UPT9, Isoform 2 of Ubiquitin carboxyl-terminal hydrolase 22 OS=Homo sapiens OX=9606 GN=USP22 PE=1 SV=2	USP22	3																										14.66	0	0	0
Q969Y2;Q969Y2-2;Q969Y2-3;Q969Y2-4	Q969Y2;Q969Y2-2;Q969Y2-3;Q969Y2-4	>sp|Q969Y2|GTPB3_HUMAN tRNA modification GTPase GTPBP3, mitochondrial OS=Homo sapiens OX=9606 GN=GTPBP3 PE=1 SV=2;>sp|Q969Y2-2|GTPB3-2_HUMAN Isoform of Q969Y2, Isoform 2 of tRNA modification GTPase GTPBP3, mitochondrial OS=Homo sapiens OX=9606 GN=GTPBP3 PE=1 SV=2;>sp|Q969Y2-3|GTPB3-3_HUMAN Isoform of Q969Y2, Isoform 3 of tRNA modification GTPase GTPBP3, mitochondrial OS=Homo sapiens OX=9606 GN=GTPBP3 PE=1 SV=2;>sp|Q969Y2-4|GTPB3_HUMAN Isoform of Q969Y2, Isoform 4 of tRNA modification GTPase GTPBP3, mitochondrial OS=Homo sapiens OX=9606 GN=GTPBP3 PE=1 SV=2	GTPBP3	2																										14.365	0	0	0
Q9GZZ1	Q9GZZ1	>sp|Q9GZZ1|NAA50_HUMAN N-alpha-acetyltransferase 50 OS=Homo sapiens OX=9606 GN=NAA50 PE=1 SV=1	NAA50	4																										17.7025	0	0	0
Q9Y385	Q9Y385	>sp|Q9Y385|UB2J1_HUMAN Ubiquitin-conjugating enzyme E2 J1 OS=Homo sapiens OX=9606 GN=UBE2J1 PE=1 SV=2	UBE2J1	2																										16.4084	0	0	0
Q9Y5P4;Q9Y5P4-2;Q9Y5P4-3	Q9Y5P4;Q9Y5P4-2;Q9Y5P4-3	>sp|Q9Y5P4|CERT_HUMAN Ceramide transfer protein OS=Homo sapiens OX=9606 GN=CERT1 PE=1 SV=1;>sp|Q9Y5P4-2|CERT-2_HUMAN Isoform of Q9Y5P4, Isoform 2 of Ceramide transfer protein OS=Homo sapiens OX=9606 GN=CERT1 PE=1 SV=1;>sp|Q9Y5P4-3|CERT_HUMAN Isoform of Q9Y5P4, Isoform 3 of Ceramide transfer protein OS=Homo sapiens OX=9606 GN=CERT1 PE=1 SV=1	CERT1	4																										14.359	0	0	0
Q5BKZ1;Q5BKZ1-3	Q5BKZ1;Q5BKZ1-3	>sp|Q5BKZ1|ZN326_HUMAN DBIRD complex subunit ZNF326 OS=Homo sapiens OX=9606 GN=ZNF326 PE=1 SV=2;>sp|Q5BKZ1-3|ZN326-3_HUMAN Isoform of Q5BKZ1, Isoform 3 of DBIRD complex subunit ZNF326 OS=Homo sapiens OX=9606 GN=ZNF326 PE=1 SV=2	ZNF326	3																										14.102	0	0	0
A0A2R8Y623	A0A2R8Y623	>tr|A0A2R8Y623|A0A2R8Y623_HUMAN Isoform of P62081, 40S ribosomal protein S7 (Fragment) OS=Homo sapiens OX=9606 GN=RPS7 PE=1 SV=1	RPS7	1
O43772	O43772	>sp|O43772|MCAT_HUMAN Mitochondrial carnitine/acylcarnitine carrier protein OS=Homo sapiens OX=9606 GN=SLC25A20 PE=1 SV=1	SLC25A20	2																										14.8676	0	0	0
P36952	P36952	>sp|P36952|SPB5_HUMAN Serpin B5 OS=Homo sapiens OX=9606 GN=SERPINB5 PE=1 SV=2	SERPINB5	3																										0	16.5784	0	0
Q96ME1-4	Q96ME1-4	>sp|Q96ME1-4|FXL18-4_HUMAN Isoform of Q96ME1, Isoform 4 of F-box/LRR-repeat protein 18 OS=Homo sapiens OX=9606 GN=FBXL18 PE=1 SV=2	FBXL18	2																										12.9221	0	0	0
Q6PCE3	Q6PCE3	>sp|Q6PCE3|PGM2L_HUMAN Glucose 1,6-bisphosphate synthase OS=Homo sapiens OX=9606 GN=PGM2L1 PE=1 SV=3	PGM2L1	6																										16.4633	0	0	0
Q9BRT6	Q9BRT6	>sp|Q9BRT6|LLPH_HUMAN Protein LLP homolog OS=Homo sapiens OX=9606 GN=LLPH PE=1 SV=1	LLPH	2																										15.3084	0	0	0
Q8NG31;Q8NG31-2	Q8NG31;Q8NG31-2	>sp|Q8NG31|KNL1_HUMAN Kinetochore scaffold 1 OS=Homo sapiens OX=9606 GN=KNL1 PE=1 SV=3;>sp|Q8NG31-2|KNL1_HUMAN Isoform of Q8NG31, Isoform 2 of Kinetochore scaffold 1 OS=Homo sapiens OX=9606 GN=KNL1 PE=1 SV=3	KNL1	2																										15.3324	0	0	0
Q9NYL2	Q9NYL2	>sp|Q9NYL2|M3K20_HUMAN Mitogen-activated protein kinase kinase kinase 20 OS=Homo sapiens OX=9606 GN=MAP3K20 PE=1 SV=3	MAP3K20	1
P51513;P51513-5	P51513;P51513-5	>sp|P51513|NOVA1_HUMAN RNA-binding protein Nova-1 OS=Homo sapiens OX=9606 GN=NOVA1 PE=1 SV=2;>sp|P51513-5|NOVA1-5_HUMAN Isoform of P51513, Isoform 3 of RNA-binding protein Nova-1 OS=Homo sapiens OX=9606 GN=NOVA1 PE=1 SV=2	NOVA1	1																										13.2074	0	0	0
O95396	O95396	>sp|O95396|MOCS3_HUMAN Adenylyltransferase and sulfurtransferase MOCS3 OS=Homo sapiens OX=9606 GN=MOCS3 PE=1 SV=1	MOCS3	4																										14.3597	0	0	0
P05771;P05771-2;P17252	P05771;P05771-2;P17252	>sp|P05771|KPCB_HUMAN Protein kinase C beta type OS=Homo sapiens OX=9606 GN=PRKCB PE=1 SV=4;>sp|P05771-2|KPCB_HUMAN Isoform of P05771, Isoform Beta-II of Protein kinase C beta type OS=Homo sapiens OX=9606 GN=PRKCB PE=1 SV=4;>sp|P17252|KPCA_HUMAN Protein kinase C alpha type OS=Homo sapiens OX=9606 GN=PRKCA PE=1 SV=4	PRKCB;PRKCA	4																										14.7869	0	0	0
O14874;O14874-2;O14874-3	O14874;O14874-2;O14874-3	>sp|O14874|BCKD_HUMAN [3-methyl-2-oxobutanoate dehydrogenase [lipoamide]] kinase, mitochondrial OS=Homo sapiens OX=9606 GN=BCKDK PE=1 SV=2;>sp|O14874-2|BCKD-2_HUMAN Isoform of O14874, Isoform 2 of [3-methyl-2-oxobutanoate dehydrogenase [lipoamide]] kinase, mitochondrial OS=Homo sapiens OX=9606 GN=BCKDK PE=1 SV=2;>sp|O14874-3|BCKD-3_HUMAN Isoform of O14874, Isoform 3 of [3-methyl-2-oxobutanoate dehydrogenase [lipoamide]] kinase, mitochondrial OS=Homo sapiens OX=9606 GN=BCKDK PE=1 SV=2	BCKDK	2																										15.6426	0	0	0
Q9NR96-4	Q9NR96-4	>sp|Q9NR96-4|TLR9-4_HUMAN Isoform of Q9NR96, Isoform 4 of Toll-like receptor 9 OS=Homo sapiens OX=9606 GN=TLR9 PE=1 SV=2	TLR9	1
O00411	O00411	>sp|O00411|RPOM_HUMAN DNA-directed RNA polymerase, mitochondrial OS=Homo sapiens OX=9606 GN=POLRMT PE=1 SV=2	POLRMT	7																										13.815	0	0	0
Q9C0D5;Q9C0D5-2	Q9C0D5;Q9C0D5-2	>sp|Q9C0D5|TANC1_HUMAN Protein TANC1 OS=Homo sapiens OX=9606 GN=TANC1 PE=1 SV=3;>sp|Q9C0D5-2|TANC1-2_HUMAN Isoform of Q9C0D5, Isoform 2 of Protein TANC1 OS=Homo sapiens OX=9606 GN=TANC1 PE=1 SV=3	TANC1	6																										14.4297	0	0	0
Q9BYG3	Q9BYG3	>sp|Q9BYG3|MK67I_HUMAN MKI67 FHA domain-interacting nucleolar phosphoprotein OS=Homo sapiens OX=9606 GN=NIFK PE=1 SV=1	NIFK	4																										17.2604	0	0	0
P98174	P98174	>sp|P98174|FGD1_HUMAN FYVE, RhoGEF and PH domain-containing protein 1 OS=Homo sapiens OX=9606 GN=FGD1 PE=1 SV=2	FGD1	1
Q86SX6	Q86SX6	>sp|Q86SX6|GLRX5_HUMAN Glutaredoxin-related protein 5, mitochondrial OS=Homo sapiens OX=9606 GN=GLRX5 PE=1 SV=2	GLRX5	1																										14.0107	0	0	0
Q15691	Q15691	>sp|Q15691|MARE1_HUMAN Microtubule-associated protein RP/EB family member 1 OS=Homo sapiens OX=9606 GN=MAPRE1 PE=1 SV=3	MAPRE1	9																										17.6307	0	0	0
Q7Z7L1	Q7Z7L1	>sp|Q7Z7L1|SLN11_HUMAN Schlafen family member 11 OS=Homo sapiens OX=9606 GN=SLFN11 PE=1 SV=2	SLFN11	6																										15.3939	0	0	0
Q96M95;Q96M95-2	Q96M95;Q96M95-2	>sp|Q96M95|CCD42_HUMAN Coiled-coil domain-containing protein 42 OS=Homo sapiens OX=9606 GN=CCDC42 PE=1 SV=2;>sp|Q96M95-2|CCD42_HUMAN Isoform of Q96M95, Isoform 2 of Coiled-coil domain-containing protein 42 OS=Homo sapiens OX=9606 GN=CCDC42 PE=1 SV=2	CCDC42	1
P28715	P28715	>sp|P28715|ERCC5_HUMAN DNA excision repair protein ERCC-5 OS=Homo sapiens OX=9606 GN=ERCC5 PE=1 SV=3	ERCC5	5																										15.2106	0	0	0
Q9NZB2;Q9NZB2-4;Q9NZB2-6	Q9NZB2;Q9NZB2-4;Q9NZB2-6	>sp|Q9NZB2|F120A_HUMAN Constitutive coactivator of PPAR-gamma-like protein 1 OS=Homo sapiens OX=9606 GN=FAM120A PE=1 SV=2;>sp|Q9NZB2-4|F120A-4_HUMAN Isoform of Q9NZB2, Isoform D of Constitutive coactivator of PPAR-gamma-like protein 1 OS=Homo sapiens OX=9606 GN=FAM120A PE=1 SV=2;>sp|Q9NZB2-6|F120A-6_HUMAN Isoform of Q9NZB2, Isoform F of Constitutive coactivator of PPAR-gamma-like protein 1 OS=Homo sapiens OX=9606 GN=FAM120A PE=1 SV=2	FAM120A	19																										16.2021	0	0	0
Q9BU61	Q9BU61	>sp|Q9BU61|NDUF3_HUMAN NADH dehydrogenase [ubiquinone] 1 alpha subcomplex assembly factor 3 OS=Homo sapiens OX=9606 GN=NDUFAF3 PE=1 SV=1	NDUFAF3	3																										14.2844	0	0	0
O75146	O75146	>sp|O75146|HIP1R_HUMAN Huntingtin-interacting protein 1-related protein OS=Homo sapiens OX=9606 GN=HIP1R PE=1 SV=2	HIP1R	1
Q9NYL2;Q9NYL2-2	Q9NYL2;Q9NYL2-2	>sp|Q9NYL2|M3K20_HUMAN Mitogen-activated protein kinase kinase kinase 20 OS=Homo sapiens OX=9606 GN=MAP3K20 PE=1 SV=3;>sp|Q9NYL2-2|M3K20_HUMAN Isoform of Q9NYL2, Isoform 2 of Mitogen-activated protein kinase kinase kinase 20 OS=Homo sapiens OX=9606 GN=MAP3K20 PE=1 SV=3	MAP3K20	2																										15.7582	0	0	0
Q5TF21;Q9Y4B5;Q9Y4B5-2;Q9Y4B5-3	Q5TF21;Q9Y4B5;Q9Y4B5-2;Q9Y4B5-3	>sp|Q5TF21|SOGA3_HUMAN Protein SOGA3 OS=Homo sapiens OX=9606 GN=SOGA3 PE=3 SV=1;>sp|Q9Y4B5|MTCL1_HUMAN Microtubule cross-linking factor 1 OS=Homo sapiens OX=9606 GN=MTCL1 PE=1 SV=5;>sp|Q9Y4B5-2|MTCL1-2_HUMAN Isoform of Q9Y4B5, Isoform 2 of Microtubule cross-linking factor 1 OS=Homo sapiens OX=9606 GN=MTCL1 PE=1 SV=5;>sp|Q9Y4B5-3|MTCL1-3_HUMAN Isoform of Q9Y4B5, Isoform 3 of Microtubule cross-linking factor 1 OS=Homo sapiens OX=9606 GN=MTCL1 PE=1 SV=5	SOGA3;MTCL1	1
Q9NX46	Q9NX46	>sp|Q9NX46|ADPRS_HUMAN ADP-ribosylhydrolase ARH3 OS=Homo sapiens OX=9606 GN=ADPRS PE=1 SV=1	ADPRS	7																										17.2024	0	0	0
A8MXV4	A8MXV4	>sp|A8MXV4|NUD19_HUMAN Acyl-coenzyme A diphosphatase NUDT19 OS=Homo sapiens OX=9606 GN=NUDT19 PE=1 SV=1	NUDT19	3																										15.6652	0	0	0
Q9NVS9	Q9NVS9	>sp|Q9NVS9|PNPO_HUMAN Pyridoxine-5'-phosphate oxidase OS=Homo sapiens OX=9606 GN=PNPO PE=1 SV=1	PNPO	5																										15.7037	0	0	0
Q86YB8	Q86YB8	>sp|Q86YB8|ERO1B_HUMAN ERO1-like protein beta OS=Homo sapiens OX=9606 GN=ERO1B PE=1 SV=2	ERO1B	3																										14.4176	0	0	0
Q8TDQ7;Q8TDQ7-2	Q8TDQ7;Q8TDQ7-2	>sp|Q8TDQ7|GNPI2_HUMAN Glucosamine-6-phosphate isomerase 2 OS=Homo sapiens OX=9606 GN=GNPDA2 PE=1 SV=1;>sp|Q8TDQ7-2|GNPI2-2_HUMAN Isoform of Q8TDQ7, Isoform 2 of Glucosamine-6-phosphate isomerase 2 OS=Homo sapiens OX=9606 GN=GNPDA2 PE=1 SV=1	GNPDA2	4																										15.1721	0	0	0
P20248	P20248	>sp|P20248|CCNA2_HUMAN Cyclin-A2 OS=Homo sapiens OX=9606 GN=CCNA2 PE=1 SV=2	CCNA2	1																										13.6135	0	0	0
O75880	O75880	>sp|O75880|SCO1_HUMAN Protein SCO1 homolog, mitochondrial OS=Homo sapiens OX=9606 GN=SCO1 PE=1 SV=1	SCO1	1																										15.9905	0	0	0
P63172	P63172	>sp|P63172|DYLT1_HUMAN Dynein light chain Tctex-type 1 OS=Homo sapiens OX=9606 GN=DYNLT1 PE=1 SV=1	DYNLT1	1
P52735;P52735-2;P52735-3	P52735;P52735-2;P52735-3	>sp|P52735|VAV2_HUMAN Guanine nucleotide exchange factor VAV2 OS=Homo sapiens OX=9606 GN=VAV2 PE=1 SV=2;>sp|P52735-2|VAV2-2_HUMAN Isoform of P52735, Isoform 2 of Guanine nucleotide exchange factor VAV2 OS=Homo sapiens OX=9606 GN=VAV2 PE=1 SV=2;>sp|P52735-3|VAV2_HUMAN Isoform of P52735, Isoform 3 of Guanine nucleotide exchange factor VAV2 OS=Homo sapiens OX=9606 GN=VAV2 PE=1 SV=2	VAV2	6																										15.5236	0	0	0
Q8N4C6;Q8N4C6-10;Q8N4C6-11;Q8N4C6-2;Q8N4C6-4;Q8N4C6-5;Q8N4C6-6;Q8N4C6-7;Q8N4C6-9	Q8N4C6;Q8N4C6-10;Q8N4C6-11;Q8N4C6-2;Q8N4C6-4;Q8N4C6-5;Q8N4C6-6;Q8N4C6-7;Q8N4C6-9	>sp|Q8N4C6|NIN_HUMAN Ninein OS=Homo sapiens OX=9606 GN=NIN PE=1 SV=4;>sp|Q8N4C6-10|NIN-10_HUMAN Isoform of Q8N4C6, Isoform 3 of Ninein OS=Homo sapiens OX=9606 GN=NIN PE=1 SV=4;>sp|Q8N4C6-11|NIN-11_HUMAN Isoform of Q8N4C6, Isoform 9 of Ninein OS=Homo sapiens OX=9606 GN=NIN PE=1 SV=4;>sp|Q8N4C6-2|NIN-2_HUMAN Isoform of Q8N4C6, Isoform 2 of Ninein OS=Homo sapiens OX=9606 GN=NIN PE=1 SV=4;>sp|Q8N4C6-4|NIN-4_HUMAN Isoform of Q8N4C6, Isoform 4 of Ninein OS=Homo sapiens OX=9606 GN=NIN PE=1 SV=4;>sp|Q8N4C6-5|NIN-5_HUMAN Isoform of Q8N4C6, Isoform 5 of Ninein OS=Homo sapiens OX=9606 GN=NIN PE=1 SV=4;>sp|Q8N4C6-6|NIN-6_HUMAN Isoform of Q8N4C6, Isoform 6 of Ninein OS=Homo sapiens OX=9606 GN=NIN PE=1 SV=4;>sp|Q8N4C6-7|NIN-7_HUMAN Isoform of Q8N4C6, Isoform 7 of Ninein OS=Homo sapiens OX=9606 GN=NIN PE=1 SV=4;>sp|Q8N4C6-9|NIN_HUMAN Isoform of Q8N4C6, Isoform 8 of Ninein OS=Homo sapiens OX=9606 GN=NIN PE=1 SV=4	NIN	2																										13.6938	0	0	0
Q86TI2;Q86TI2-2	Q86TI2;Q86TI2-2	>sp|Q86TI2|DPP9_HUMAN Dipeptidyl peptidase 9 OS=Homo sapiens OX=9606 GN=DPP9 PE=1 SV=3;>sp|Q86TI2-2|DPP9-2_HUMAN Isoform of Q86TI2, Isoform 2 of Dipeptidyl peptidase 9 OS=Homo sapiens OX=9606 GN=DPP9 PE=1 SV=3	DPP9	11																										15.725	0	0	0
Q96C01	Q96C01	>sp|Q96C01|F136A_HUMAN Protein FAM136A OS=Homo sapiens OX=9606 GN=FAM136A PE=1 SV=1	FAM136A	2
Q5T9A4	Q5T9A4	>sp|Q5T9A4|ATD3B_HUMAN ATPase family AAA domain-containing protein 3B OS=Homo sapiens OX=9606 GN=ATAD3B PE=1 SV=1	ATAD3B	3																										14.979	0	0	0
P07203	P07203	>sp|P07203|GPX1_HUMAN Glutathione peroxidase 1 OS=Homo sapiens OX=9606 GN=GPX1 PE=1 SV=4	GPX1	2																										16.5015	0	0	0
Q9NRF9	Q9NRF9	>sp|Q9NRF9|DPOE3_HUMAN DNA polymerase epsilon subunit 3 OS=Homo sapiens OX=9606 GN=POLE3 PE=1 SV=1	POLE3	3																										15.3653	0	0	0
Q86WA8	Q86WA8	>sp|Q86WA8|LONP2_HUMAN Lon protease homolog 2, peroxisomal OS=Homo sapiens OX=9606 GN=LONP2 PE=1 SV=1	LONP2	1																										0	0	14.2516	0
P43405;P43405-2	P43405;P43405-2	>sp|P43405|KSYK_HUMAN Tyrosine-protein kinase SYK OS=Homo sapiens OX=9606 GN=SYK PE=1 SV=1;>sp|P43405-2|KSYK_HUMAN Isoform of P43405, Isoform Short of Tyrosine-protein kinase SYK OS=Homo sapiens OX=9606 GN=SYK PE=1 SV=1	SYK	3
Q9HA64	Q9HA64	>sp|Q9HA64|KT3K_HUMAN Ketosamine-3-kinase OS=Homo sapiens OX=9606 GN=FN3KRP PE=1 SV=2	FN3KRP	3																										14.0963	0	0	0
Q9P0J7	Q9P0J7	>sp|Q9P0J7|KCMF1_HUMAN E3 ubiquitin-protein ligase KCMF1 OS=Homo sapiens OX=9606 GN=KCMF1 PE=1 SV=2	KCMF1	3																										13.1423	0	0	0
Q92541	Q92541	>sp|Q92541|RTF1_HUMAN RNA polymerase-associated protein RTF1 homolog OS=Homo sapiens OX=9606 GN=RTF1 PE=1 SV=4	RTF1	7																										15.911	0	0	0
P49366	P49366	>sp|P49366|DHYS_HUMAN Deoxyhypusine synthase OS=Homo sapiens OX=9606 GN=DHPS PE=1 SV=1	DHPS	8																										15.5094	0	0	0
Q86UE8-2;Q86UE8-3	Q86UE8-2;Q86UE8-3	>sp|Q86UE8-2|TLK2-2_HUMAN Isoform of Q86UE8, Isoform 2 of Serine/threonine-protein kinase tousled-like 2 OS=Homo sapiens OX=9606 GN=TLK2 PE=1 SV=2;>sp|Q86UE8-3|TLK2-3_HUMAN Isoform of Q86UE8, Isoform 3 of Serine/threonine-protein kinase tousled-like 2 OS=Homo sapiens OX=9606 GN=TLK2 PE=1 SV=2	TLK2	2																										14.5252	0	0	0
O43824	O43824	>sp|O43824|GTPB6_HUMAN Putative GTP-binding protein 6 OS=Homo sapiens OX=9606 GN=GTPBP6 PE=1 SV=4	GTPBP6	2																										15.3448	0	0	0
Q6NXE6;Q6NXE6-2	Q6NXE6;Q6NXE6-2	>sp|Q6NXE6|ARMC6_HUMAN Armadillo repeat-containing protein 6 OS=Homo sapiens OX=9606 GN=ARMC6 PE=1 SV=2;>sp|Q6NXE6-2|ARMC6-2_HUMAN Isoform of Q6NXE6, Isoform 2 of Armadillo repeat-containing protein 6 OS=Homo sapiens OX=9606 GN=ARMC6 PE=1 SV=2	ARMC6	5																										15.3485	0	0	0
Q0VD83;Q0VD83-3	Q0VD83;Q0VD83-3	>sp|Q0VD83|APOBR_HUMAN Apolipoprotein B receptor OS=Homo sapiens OX=9606 GN=APOBR PE=1 SV=3;>sp|Q0VD83-3|APOBR-3_HUMAN Isoform of Q0VD83, Isoform 3 of Apolipoprotein B receptor OS=Homo sapiens OX=9606 GN=APOBR PE=1 SV=3	APOBR	1
Q96FX7	Q96FX7	>sp|Q96FX7|TRM61_HUMAN tRNA (adenine(58)-N(1))-methyltransferase catalytic subunit TRMT61A OS=Homo sapiens OX=9606 GN=TRMT61A PE=1 SV=1	TRMT61A	2																										15.4519	0	0	0
O75449	O75449	>sp|O75449|KTNA1_HUMAN Katanin p60 ATPase-containing subunit A1 OS=Homo sapiens OX=9606 GN=KATNA1 PE=1 SV=1	KATNA1	2																										14.9736	0	0	0
A0A804HKE7;E7EVA0	A0A804HKE7;E7EVA0	>tr|A0A804HKE7|A0A804HKE7_HUMAN Isoform of P27816, Microtubule-associated protein OS=Homo sapiens OX=9606 GN=MAP4 PE=1 SV=1;>tr|E7EVA0|E7EVA0_HUMAN Isoform of P27816, Microtubule-associated protein OS=Homo sapiens OX=9606 GN=MAP4 PE=1 SV=1	MAP4	4																										14.78	0	0	0
O60547;O60547-2	O60547;O60547-2	>sp|O60547|GMDS_HUMAN GDP-mannose 4,6 dehydratase OS=Homo sapiens OX=9606 GN=GMDS PE=1 SV=1;>sp|O60547-2|GMDS_HUMAN Isoform of O60547, Isoform 2 of GDP-mannose 4,6 dehydratase OS=Homo sapiens OX=9606 GN=GMDS PE=1 SV=1	GMDS	4																										15.7439	0	0	0
Q5T3I0;Q5T3I0-3	Q5T3I0;Q5T3I0-3	>sp|Q5T3I0|GPTC4_HUMAN G patch domain-containing protein 4 OS=Homo sapiens OX=9606 GN=GPATCH4 PE=1 SV=2;>sp|Q5T3I0-3|GPTC4-3_HUMAN Isoform of Q5T3I0, Isoform 3 of G patch domain-containing protein 4 OS=Homo sapiens OX=9606 GN=GPATCH4 PE=1 SV=2	GPATCH4	4																										15.6703	0	0	0
Q96KC8	Q96KC8	>sp|Q96KC8|DNJC1_HUMAN DnaJ homolog subfamily C member 1 OS=Homo sapiens OX=9606 GN=DNAJC1 PE=1 SV=1	DNAJC1	1
Q96FK6	Q96FK6	>sp|Q96FK6|WDR89_HUMAN WD repeat-containing protein 89 OS=Homo sapiens OX=9606 GN=WDR89 PE=2 SV=1	WDR89	1																										13.3754	0	0	0
P16885	P16885	>sp|P16885|PLCG2_HUMAN 1-phosphatidylinositol 4,5-bisphosphate phosphodiesterase gamma-2 OS=Homo sapiens OX=9606 GN=PLCG2 PE=1 SV=4	PLCG2	6																										14.9664	0	0	0
Q9UEE9	Q9UEE9	>sp|Q9UEE9|CFDP1_HUMAN Craniofacial development protein 1 OS=Homo sapiens OX=9606 GN=CFDP1 PE=1 SV=1	CFDP1	6																										16.9644	0	0	0
Q96MW1;Q96MW1-2	Q96MW1;Q96MW1-2	>sp|Q96MW1|CCD43_HUMAN Coiled-coil domain-containing protein 43 OS=Homo sapiens OX=9606 GN=CCDC43 PE=1 SV=2;>sp|Q96MW1-2|CCD43_HUMAN Isoform of Q96MW1, Isoform 2 of Coiled-coil domain-containing protein 43 OS=Homo sapiens OX=9606 GN=CCDC43 PE=1 SV=2	CCDC43	1																										15.7693	0	0	0
Q9UQ53;Q9UQ53-2;Q9UQ53-3	Q9UQ53;Q9UQ53-2;Q9UQ53-3	>sp|Q9UQ53|MGT4B_HUMAN Alpha-1,3-mannosyl-glycoprotein 4-beta-N-acetylglucosaminyltransferase B OS=Homo sapiens OX=9606 GN=MGAT4B PE=1 SV=1;>sp|Q9UQ53-2|MGT4B-2_HUMAN Isoform of Q9UQ53, Isoform 2 of Alpha-1,3-mannosyl-glycoprotein 4-beta-N-acetylglucosaminyltransferase B OS=Homo sapiens OX=9606 GN=MGAT4B PE=2 SV=1;>sp|Q9UQ53-3|MGT4B-3_HUMAN Isoform of Q9UQ53, Isoform 3 of Alpha-1,3-mannosyl-glycoprotein 4-beta-N-acetylglucosaminyltransferase B OS=Homo sapiens OX=9606 GN=MGAT4B PE=2 SV=1	MGAT4B	2																										0	0	16.9631	0
Q8IZT6;Q8IZT6-2	Q8IZT6;Q8IZT6-2	>sp|Q8IZT6|ASPM_HUMAN Abnormal spindle-like microcephaly-associated protein OS=Homo sapiens OX=9606 GN=ASPM PE=1 SV=2;>sp|Q8IZT6-2|ASPM-2_HUMAN Isoform of Q8IZT6, Isoform 2 of Abnormal spindle-like microcephaly-associated protein OS=Homo sapiens OX=9606 GN=ASPM PE=1 SV=2	ASPM	3
O00712;O00712-2;O00712-4;O00712-5;Q12857;Q12857-2;Q12857-3;Q12857-4	O00712;O00712-2;O00712-4;O00712-5;Q12857;Q12857-2;Q12857-3;Q12857-4	>sp|O00712|NFIB_HUMAN Nuclear factor 1 B-type OS=Homo sapiens OX=9606 GN=NFIB PE=1 SV=2;>sp|O00712-2|NFIB-2_HUMAN Isoform of O00712, Isoform 3 of Nuclear factor 1 B-type OS=Homo sapiens OX=9606 GN=NFIB PE=1 SV=2;>sp|O00712-4|NFIB-4_HUMAN Isoform of O00712, Isoform 4 of Nuclear factor 1 B-type OS=Homo sapiens OX=9606 GN=NFIB PE=1 SV=2;>sp|O00712-5|NFIB_HUMAN Isoform of O00712, Isoform 5 of Nuclear factor 1 B-type OS=Homo sapiens OX=9606 GN=NFIB PE=1 SV=2;>sp|Q12857|NFIA_HUMAN Nuclear factor 1 A-type OS=Homo sapiens OX=9606 GN=NFIA PE=1 SV=2;>sp|Q12857-2|NFIA-2_HUMAN Isoform of Q12857, Isoform 2 of Nuclear factor 1 A-type OS=Homo sapiens OX=9606 GN=NFIA PE=1 SV=2;>sp|Q12857-3|NFIA-3_HUMAN Isoform of Q12857, Isoform 3 of Nuclear factor 1 A-type OS=Homo sapiens OX=9606 GN=NFIA PE=1 SV=2;>sp|Q12857-4|NFIA_HUMAN Isoform of Q12857, Isoform 4 of Nuclear factor 1 A-type OS=Homo sapiens OX=9606 GN=NFIA PE=1 SV=2	NFIB;NFIA	2																										15.2911	0	0	0
Q6PID6	Q6PID6	>sp|Q6PID6|TTC33_HUMAN Tetratricopeptide repeat protein 33 OS=Homo sapiens OX=9606 GN=TTC33 PE=1 SV=2	TTC33	2																										15.2941	0	0	0
Q8TBZ6	Q8TBZ6	>sp|Q8TBZ6|TM10A_HUMAN tRNA methyltransferase 10 homolog A OS=Homo sapiens OX=9606 GN=TRMT10A PE=1 SV=1	TRMT10A	1																										16.4293	0	0	0
P51116	P51116	>sp|P51116|FXR2_HUMAN Fragile X mental retardation syndrome-related protein 2 OS=Homo sapiens OX=9606 GN=FXR2 PE=1 SV=2	FXR2	9																										17.6428	0	0	0
Q9H0U9	Q9H0U9	>sp|Q9H0U9|TSYL1_HUMAN Testis-specific Y-encoded-like protein 1 OS=Homo sapiens OX=9606 GN=TSPYL1 PE=1 SV=3	TSPYL1	3																										15.6574	0	0	0
O95785;O95785-3;O95785-4	O95785;O95785-3;O95785-4	>sp|O95785|WIZ_HUMAN Protein Wiz OS=Homo sapiens OX=9606 GN=WIZ PE=1 SV=2;>sp|O95785-3|WIZ-3_HUMAN Isoform of O95785, Isoform 3 of Protein Wiz OS=Homo sapiens OX=9606 GN=WIZ PE=1 SV=2;>sp|O95785-4|WIZ-4_HUMAN Isoform of O95785, Isoform 4 of Protein Wiz OS=Homo sapiens OX=9606 GN=WIZ PE=1 SV=2	WIZ	5																										15.2643	0	0	0
Q99595	Q99595	>sp|Q99595|TI17A_HUMAN Mitochondrial import inner membrane translocase subunit Tim17-A OS=Homo sapiens OX=9606 GN=TIMM17A PE=1 SV=1	TIMM17A	1																										12.5853	0	0	0
Q92917	Q92917	>sp|Q92917|GPKOW_HUMAN G-patch domain and KOW motifs-containing protein OS=Homo sapiens OX=9606 GN=GPKOW PE=1 SV=2	GPKOW	8																										15.1408	0	0	0
Q00653;Q00653-4	Q00653;Q00653-4	>sp|Q00653|NFKB2_HUMAN Nuclear factor NF-kappa-B p100 subunit OS=Homo sapiens OX=9606 GN=NFKB2 PE=1 SV=4;>sp|Q00653-4|NFKB2_HUMAN Isoform of Q00653, Isoform 4 of Nuclear factor NF-kappa-B p100 subunit OS=Homo sapiens OX=9606 GN=NFKB2 PE=1 SV=4	NFKB2	1
P00519;P00519-2;P42684;P42684-10;P42684-2;P42684-3;P42684-4;P42684-5;P42684-6;P42684-7	P00519;P00519-2;P42684;P42684-10;P42684-2;P42684-3;P42684-4;P42684-5;P42684-6;P42684-7	>sp|P00519|ABL1_HUMAN Tyrosine-protein kinase ABL1 OS=Homo sapiens OX=9606 GN=ABL1 PE=1 SV=4;>sp|P00519-2|ABL1-2_HUMAN Isoform of P00519, Isoform IB of Tyrosine-protein kinase ABL1 OS=Homo sapiens OX=9606 GN=ABL1 PE=1 SV=4;>sp|P42684|ABL2_HUMAN Tyrosine-protein kinase ABL2 OS=Homo sapiens OX=9606 GN=ABL2 PE=1 SV=1;>sp|P42684-10|ABL2-10_HUMAN Isoform of P42684, Isoform 10 of Tyrosine-protein kinase ABL2 OS=Homo sapiens OX=9606 GN=ABL2 PE=1 SV=1;>sp|P42684-2|ABL2-2_HUMAN Isoform of P42684, Isoform 2 of Tyrosine-protein kinase ABL2 OS=Homo sapiens OX=9606 GN=ABL2 PE=1 SV=1;>sp|P42684-3|ABL2-3_HUMAN Isoform of P42684, Isoform 3 of Tyrosine-protein kinase ABL2 OS=Homo sapiens OX=9606 GN=ABL2 PE=1 SV=1;>sp|P42684-4|ABL2-4_HUMAN Isoform of P42684, Isoform 4 of Tyrosine-protein kinase ABL2 OS=Homo sapiens OX=9606 GN=ABL2 PE=1 SV=1;>sp|P42684-5|ABL2-5_HUMAN Isoform of P42684, Isoform 5 of Tyrosine-protein kinase ABL2 OS=Homo sapiens OX=9606 GN=ABL2 PE=1 SV=1;>sp|P42684-6|ABL2-6_HUMAN Isoform of P42684, Isoform 6 of Tyrosine-protein kinase ABL2 OS=Homo sapiens OX=9606 GN=ABL2 PE=1 SV=1;>sp|P42684-7|ABL2-7_HUMAN Isoform of P42684, Isoform 7 of Tyrosine-protein kinase ABL2 OS=Homo sapiens OX=9606 GN=ABL2 PE=1 SV=1	ABL1;ABL2	1																										16.0114	0	0	0
Q96T58	Q96T58	>sp|Q96T58|MINT_HUMAN Msx2-interacting protein OS=Homo sapiens OX=9606 GN=SPEN PE=1 SV=1	SPEN	2																										13.4566	0	0	0
Q9Y5S9;Q9Y5S9-2	Q9Y5S9;Q9Y5S9-2	>sp|Q9Y5S9|RBM8A_HUMAN RNA-binding protein 8A OS=Homo sapiens OX=9606 GN=RBM8A PE=1 SV=1;>sp|Q9Y5S9-2|RBM8A-2_HUMAN Isoform of Q9Y5S9, Isoform 2 of RNA-binding protein 8A OS=Homo sapiens OX=9606 GN=RBM8A PE=1 SV=1	RBM8A	5																										17.2875	0	0	0
Q6NUM9;Q6NUM9-2	Q6NUM9;Q6NUM9-2	>sp|Q6NUM9|RETST_HUMAN All-trans-retinol 13,14-reductase OS=Homo sapiens OX=9606 GN=RETSAT PE=1 SV=2;>sp|Q6NUM9-2|RETST-2_HUMAN Isoform of Q6NUM9, Isoform 2 of All-trans-retinol 13,14-reductase OS=Homo sapiens OX=9606 GN=RETSAT PE=1 SV=2	RETSAT	2																										13.0798	14.4854	0	0
O15234	O15234	>sp|O15234|CASC3_HUMAN Protein CASC3 OS=Homo sapiens OX=9606 GN=CASC3 PE=1 SV=2	CASC3	2																										16.0005	0	0	0
O43896;O60333;O60333-2;O60333-3;O60333-4	O43896;O60333;O60333-2;O60333-3;O60333-4	>sp|O43896|KIF1C_HUMAN Kinesin-like protein KIF1C OS=Homo sapiens OX=9606 GN=KIF1C PE=1 SV=3;>sp|O60333|KIF1B_HUMAN Kinesin-like protein KIF1B OS=Homo sapiens OX=9606 GN=KIF1B PE=1 SV=5;>sp|O60333-2|KIF1B-2_HUMAN Isoform of O60333, Isoform 2 of Kinesin-like protein KIF1B OS=Homo sapiens OX=9606 GN=KIF1B PE=1 SV=5;>sp|O60333-3|KIF1B-3_HUMAN Isoform of O60333, Isoform 3 of Kinesin-like protein KIF1B OS=Homo sapiens OX=9606 GN=KIF1B PE=1 SV=5;>sp|O60333-4|KIF1B_HUMAN Isoform of O60333, Isoform 4 of Kinesin-like protein KIF1B OS=Homo sapiens OX=9606 GN=KIF1B PE=1 SV=5	KIF1C;KIF1B	1
O94953	O94953	>sp|O94953|KDM4B_HUMAN Lysine-specific demethylase 4B OS=Homo sapiens OX=9606 GN=KDM4B PE=1 SV=4	KDM4B	3																										15.5249	0	0	0
Q9UGY1	Q9UGY1	>sp|Q9UGY1|NOL12_HUMAN Nucleolar protein 12 OS=Homo sapiens OX=9606 GN=NOL12 PE=1 SV=1	NOL12	1																										14.3455	0	0	0
Q9UMZ2;Q9UMZ2-3;Q9UMZ2-4;Q9UMZ2-5;Q9UMZ2-6;Q9UMZ2-7;Q9UMZ2-8;Q9UMZ2-9	Q9UMZ2;Q9UMZ2-3;Q9UMZ2-4;Q9UMZ2-5;Q9UMZ2-6;Q9UMZ2-7;Q9UMZ2-8;Q9UMZ2-9	>sp|Q9UMZ2|SYNRG_HUMAN Synergin gamma OS=Homo sapiens OX=9606 GN=SYNRG PE=1 SV=2;>sp|Q9UMZ2-3|SYNRG_HUMAN Isoform of Q9UMZ2, Isoform 2 of Synergin gamma OS=Homo sapiens OX=9606 GN=SYNRG PE=1 SV=2;>sp|Q9UMZ2-4|SYNRG-4_HUMAN Isoform of Q9UMZ2, Isoform 3 of Synergin gamma OS=Homo sapiens OX=9606 GN=SYNRG PE=1 SV=2;>sp|Q9UMZ2-5|SYNRG-5_HUMAN Isoform of Q9UMZ2, Isoform 4 of Synergin gamma OS=Homo sapiens OX=9606 GN=SYNRG PE=1 SV=2;>sp|Q9UMZ2-6|SYNRG-6_HUMAN Isoform of Q9UMZ2, Isoform 5 of Synergin gamma OS=Homo sapiens OX=9606 GN=SYNRG PE=1 SV=2;>sp|Q9UMZ2-7|SYNRG-7_HUMAN Isoform of Q9UMZ2, Isoform 6 of Synergin gamma OS=Homo sapiens OX=9606 GN=SYNRG PE=1 SV=2;>sp|Q9UMZ2-8|SYNRG-8_HUMAN Isoform of Q9UMZ2, Isoform 7 of Synergin gamma OS=Homo sapiens OX=9606 GN=SYNRG PE=1 SV=2;>sp|Q9UMZ2-9|SYNRG-9_HUMAN Isoform of Q9UMZ2, Isoform 8 of Synergin gamma OS=Homo sapiens OX=9606 GN=SYNRG PE=1 SV=2	SYNRG	3																										15.4532	0	0	0
O60662;O60662-2	O60662;O60662-2	>sp|O60662|KLH41_HUMAN Kelch-like protein 41 OS=Homo sapiens OX=9606 GN=KLHL41 PE=1 SV=2;>sp|O60662-2|KLH41_HUMAN Isoform of O60662, Isoform Short of Kelch-like protein 41 OS=Homo sapiens OX=9606 GN=KLHL41 PE=1 SV=2	KLHL41	2																										13.3787	0	0	0
Q96B23-2	Q96B23-2	>sp|Q96B23-2|CR025_HUMAN Isoform of Q96B23, Isoform 2 of Uncharacterized protein C18orf25 OS=Homo sapiens OX=9606 GN=C18orf25 PE=1 SV=3	C18ORF25	2																										15.9842	0	0	0
Q969E8	Q969E8	>sp|Q969E8|TSR2_HUMAN Pre-rRNA-processing protein TSR2 homolog OS=Homo sapiens OX=9606 GN=TSR2 PE=1 SV=1	TSR2	2																										17.1188	0	0	0
P29083	P29083	>sp|P29083|T2EA_HUMAN General transcription factor IIE subunit 1 OS=Homo sapiens OX=9606 GN=GTF2E1 PE=1 SV=2	GTF2E1	4																										16.1884	0	0	0
Q9H019;Q9H019-3	Q9H019;Q9H019-3	>sp|Q9H019|MFR1L_HUMAN Mitochondrial fission regulator 1-like OS=Homo sapiens OX=9606 GN=MTFR1L PE=1 SV=2;>sp|Q9H019-3|MFR1L-3_HUMAN Isoform of Q9H019, Isoform 3 of Mitochondrial fission regulator 1-like OS=Homo sapiens OX=9606 GN=MTFR1L PE=1 SV=2	MTFR1L	1																										14.6061	0	0	0
Q9HBD1;Q9HBD1-4;Q9HBD1-6	Q9HBD1;Q9HBD1-4;Q9HBD1-6	>sp|Q9HBD1|RC3H2_HUMAN Roquin-2 OS=Homo sapiens OX=9606 GN=RC3H2 PE=1 SV=2;>sp|Q9HBD1-4|RC3H2-4_HUMAN Isoform of Q9HBD1, Isoform 4 of Roquin-2 OS=Homo sapiens OX=9606 GN=RC3H2 PE=1 SV=2;>sp|Q9HBD1-6|RC3H2_HUMAN Isoform of Q9HBD1, Isoform 6 of Roquin-2 OS=Homo sapiens OX=9606 GN=RC3H2 PE=1 SV=2	RC3H2	2																										15.7887	0	0	0
Q8TBB5;Q8TBB5-3	Q8TBB5;Q8TBB5-3	>sp|Q8TBB5|KLDC4_HUMAN Kelch domain-containing protein 4 OS=Homo sapiens OX=9606 GN=KLHDC4 PE=1 SV=1;>sp|Q8TBB5-3|KLDC4_HUMAN Isoform of Q8TBB5, Isoform 3 of Kelch domain-containing protein 4 OS=Homo sapiens OX=9606 GN=KLHDC4 PE=1 SV=1	KLHDC4	1																										15.0796	0	0	0
Q12873;Q12873-3	Q12873;Q12873-3	>sp|Q12873|CHD3_HUMAN Chromodomain-helicase-DNA-binding protein 3 OS=Homo sapiens OX=9606 GN=CHD3 PE=1 SV=3;>sp|Q12873-3|CHD3_HUMAN Isoform of Q12873, Isoform 3 of Chromodomain-helicase-DNA-binding protein 3 OS=Homo sapiens OX=9606 GN=CHD3 PE=1 SV=3	CHD3	8																										14.1488	0	0	0
P98170	P98170	>sp|P98170|XIAP_HUMAN E3 ubiquitin-protein ligase XIAP OS=Homo sapiens OX=9606 GN=XIAP PE=1 SV=2	XIAP	2																										15.4491	0	0	0
Q9NSQ0;Q9Y3A4	Q9NSQ0;Q9Y3A4	>sp|Q9NSQ0|RRP7B_HUMAN Putative ribosomal RNA-processing protein 7 homolog B OS=Homo sapiens OX=9606 GN=RRP7BP PE=5 SV=1;>sp|Q9Y3A4|RRP7A_HUMAN Ribosomal RNA-processing protein 7 homolog A OS=Homo sapiens OX=9606 GN=RRP7A PE=1 SV=2	RRP7BP;RRP7A	1
P35579;P35749;P35749-2;P35749-3;P35749-4;Q7Z406;Q7Z406-2;Q7Z406-6	P35579;P35749;P35749-2;P35749-3;P35749-4;Q7Z406;Q7Z406-2;Q7Z406-6	>sp|P35579|MYH9_HUMAN Myosin-9 OS=Homo sapiens OX=9606 GN=MYH9 PE=1 SV=4;>sp|P35749|MYH11_HUMAN Myosin-11 OS=Homo sapiens OX=9606 GN=MYH11 PE=1 SV=3;>sp|P35749-2|MYH11-2_HUMAN Isoform of P35749, Isoform 2 of Myosin-11 OS=Homo sapiens OX=9606 GN=MYH11 PE=1 SV=3;>sp|P35749-3|MYH11-3_HUMAN Isoform of P35749, Isoform 3 of Myosin-11 OS=Homo sapiens OX=9606 GN=MYH11 PE=1 SV=3;>sp|P35749-4|MYH11_HUMAN Isoform of P35749, Isoform 4 of Myosin-11 OS=Homo sapiens OX=9606 GN=MYH11 PE=1 SV=3;>sp|Q7Z406|MYH14_HUMAN Myosin-14 OS=Homo sapiens OX=9606 GN=MYH14 PE=1 SV=2;>sp|Q7Z406-2|MYH14-2_HUMAN Isoform of Q7Z406, Isoform 2 of Myosin-14 OS=Homo sapiens OX=9606 GN=MYH14 PE=1 SV=2;>sp|Q7Z406-6|MYH14-6_HUMAN Isoform of Q7Z406, Isoform 6 of Myosin-14 OS=Homo sapiens OX=9606 GN=MYH14 PE=1 SV=2	MYH9;MYH11;MYH14	2																										16.948	17.4177	0	0
Q9P2H5;Q9P2H5-2	Q9P2H5;Q9P2H5-2	>sp|Q9P2H5|UBP35_HUMAN Ubiquitin carboxyl-terminal hydrolase 35 OS=Homo sapiens OX=9606 GN=USP35 PE=1 SV=3;>sp|Q9P2H5-2|UBP35_HUMAN Isoform of Q9P2H5, Isoform 2 of Ubiquitin carboxyl-terminal hydrolase 35 OS=Homo sapiens OX=9606 GN=USP35 PE=1 SV=3	USP35	1																										15.7152	0	0	0
Q5JPI3;Q5JPI3-2	Q5JPI3;Q5JPI3-2	>sp|Q5JPI3|CC038_HUMAN Uncharacterized protein C3orf38 OS=Homo sapiens OX=9606 GN=C3orf38 PE=1 SV=1;>sp|Q5JPI3-2|CC038-2_HUMAN Isoform of Q5JPI3, Isoform 2 of Uncharacterized protein C3orf38 OS=Homo sapiens OX=9606 GN=C3orf38 PE=1 SV=1	C3ORF38	1																										15.4956	0	0	0
Q9UKG9;Q9UKG9-3	Q9UKG9;Q9UKG9-3	>sp|Q9UKG9|OCTC_HUMAN Peroxisomal carnitine O-octanoyltransferase OS=Homo sapiens OX=9606 GN=CROT PE=1 SV=2;>sp|Q9UKG9-3|OCTC_HUMAN Isoform of Q9UKG9, Isoform 3 of Peroxisomal carnitine O-octanoyltransferase OS=Homo sapiens OX=9606 GN=CROT PE=1 SV=2	CROT	1																										14.537	0	0	0
A0A087WZX3	A0A087WZX3	>tr|A0A087WZX3|A0A087WZX3_HUMAN Isoform of Q96P53, WD repeat and FYVE domain-containing protein 2 OS=Homo sapiens OX=9606 GN=WDFY2 PE=1 SV=1	WDFY2	1
P30038;P30038-2	P30038;P30038-2	>sp|P30038|AL4A1_HUMAN Delta-1-pyrroline-5-carboxylate dehydrogenase, mitochondrial OS=Homo sapiens OX=9606 GN=ALDH4A1 PE=1 SV=3;>sp|P30038-2|AL4A1-2_HUMAN Isoform of P30038, Isoform 2 of Delta-1-pyrroline-5-carboxylate dehydrogenase, mitochondrial OS=Homo sapiens OX=9606 GN=ALDH4A1 PE=1 SV=3	ALDH4A1	3
P50552	P50552	>sp|P50552|VASP_HUMAN Vasodilator-stimulated phosphoprotein OS=Homo sapiens OX=9606 GN=VASP PE=1 SV=3	VASP	2																										15.5527	0	0	0
O95235;O95235-2	O95235;O95235-2	>sp|O95235|KI20A_HUMAN Kinesin-like protein KIF20A OS=Homo sapiens OX=9606 GN=KIF20A PE=1 SV=1;>sp|O95235-2|KI20A_HUMAN Isoform of O95235, Isoform 2 of Kinesin-like protein KIF20A OS=Homo sapiens OX=9606 GN=KIF20A PE=1 SV=1	KIF20A	4																										14.5926	0	0	0
Q8NI08;Q8NI08-2;Q8NI08-7	Q8NI08;Q8NI08-2;Q8NI08-7	>sp|Q8NI08|NCOA7_HUMAN Nuclear receptor coactivator 7 OS=Homo sapiens OX=9606 GN=NCOA7 PE=1 SV=2;>sp|Q8NI08-2|NCOA7-2_HUMAN Isoform of Q8NI08, Isoform 2 of Nuclear receptor coactivator 7 OS=Homo sapiens OX=9606 GN=NCOA7 PE=1 SV=2;>sp|Q8NI08-7|NCOA7-7_HUMAN Isoform of Q8NI08, Isoform 7 of Nuclear receptor coactivator 7 OS=Homo sapiens OX=9606 GN=NCOA7 PE=1 SV=2	NCOA7	3																										14.4559	0	0	0
Q9Y2U9;Q9Y2U9-2	Q9Y2U9;Q9Y2U9-2	>sp|Q9Y2U9|KLDC2_HUMAN Kelch domain-containing protein 2 OS=Homo sapiens OX=9606 GN=KLHDC2 PE=1 SV=1;>sp|Q9Y2U9-2|KLDC2_HUMAN Isoform of Q9Y2U9, Isoform 2 of Kelch domain-containing protein 2 OS=Homo sapiens OX=9606 GN=KLHDC2 PE=1 SV=1	KLHDC2	2																										13.6988	0	0	0
Q8N490	Q8N490	>sp|Q8N490|PNKD_HUMAN Probable hydrolase PNKD OS=Homo sapiens OX=9606 GN=PNKD PE=1 SV=2	PNKD	1																										13.318	0	0	0
Q96RG2;Q96RG2-2;Q96RG2-4	Q96RG2;Q96RG2-2;Q96RG2-4	>sp|Q96RG2|PASK_HUMAN PAS domain-containing serine/threonine-protein kinase OS=Homo sapiens OX=9606 GN=PASK PE=1 SV=3;>sp|Q96RG2-2|PASK-2_HUMAN Isoform of Q96RG2, Isoform 2 of PAS domain-containing serine/threonine-protein kinase OS=Homo sapiens OX=9606 GN=PASK PE=1 SV=3;>sp|Q96RG2-4|PASK-4_HUMAN Isoform of Q96RG2, Isoform 3 of PAS domain-containing serine/threonine-protein kinase OS=Homo sapiens OX=9606 GN=PASK PE=1 SV=3	PASK	1
Q9ULJ3;Q9ULJ3-2	Q9ULJ3;Q9ULJ3-2	>sp|Q9ULJ3|ZBT21_HUMAN Zinc finger and BTB domain-containing protein 21 OS=Homo sapiens OX=9606 GN=ZBTB21 PE=1 SV=2;>sp|Q9ULJ3-2|ZBT21-2_HUMAN Isoform of Q9ULJ3, Isoform 2 of Zinc finger and BTB domain-containing protein 21 OS=Homo sapiens OX=9606 GN=ZBTB21 PE=1 SV=2	ZBTB21	5																										15.4217	0	0	0
O00193	O00193	>sp|O00193|SMAP_HUMAN Small acidic protein OS=Homo sapiens OX=9606 GN=SMAP PE=1 SV=1	SMAP	5																										16.1321	0	0	0
P09497;P09497-2	P09497;P09497-2	>sp|P09497|CLCB_HUMAN Clathrin light chain B OS=Homo sapiens OX=9606 GN=CLTB PE=1 SV=1;>sp|P09497-2|CLCB_HUMAN Isoform of P09497, Isoform Non-brain of Clathrin light chain B OS=Homo sapiens OX=9606 GN=CLTB PE=1 SV=1	CLTB	2																										0	18.2315	0	20.44
Q96Q07;Q96Q07-2;Q96Q07-3	Q96Q07;Q96Q07-2;Q96Q07-3	>sp|Q96Q07|BTBD9_HUMAN BTB/POZ domain-containing protein 9 OS=Homo sapiens OX=9606 GN=BTBD9 PE=1 SV=2;>sp|Q96Q07-2|BTBD9_HUMAN Isoform of Q96Q07, Isoform 2 of BTB/POZ domain-containing protein 9 OS=Homo sapiens OX=9606 GN=BTBD9 PE=1 SV=2;>sp|Q96Q07-3|BTBD9-3_HUMAN Isoform of Q96Q07, Isoform 3 of BTB/POZ domain-containing protein 9 OS=Homo sapiens OX=9606 GN=BTBD9 PE=2 SV=2	BTBD9	1
P36969;P36969-2	P36969;P36969-2	>sp|P36969|GPX4_HUMAN Phospholipid hydroperoxide glutathione peroxidase OS=Homo sapiens OX=9606 GN=GPX4 PE=1 SV=3;>sp|P36969-2|GPX4-2_HUMAN Isoform of P36969, Isoform Cytoplasmic of Phospholipid hydroperoxide glutathione peroxidase OS=Homo sapiens OX=9606 GN=GPX4 PE=1 SV=3	GPX4	3																										16.6317	0	0	0
O75391	O75391	>sp|O75391|SPAG7_HUMAN Sperm-associated antigen 7 OS=Homo sapiens OX=9606 GN=SPAG7 PE=1 SV=2	SPAG7	2																										15.0953	0	0	0
P09455	P09455	>sp|P09455|RET1_HUMAN Retinol-binding protein 1 OS=Homo sapiens OX=9606 GN=RBP1 PE=1 SV=2	RBP1	7																										16.6025	0	0	0
Q8WXH0;Q8WXH0-2	Q8WXH0;Q8WXH0-2	>sp|Q8WXH0|SYNE2_HUMAN Nesprin-2 OS=Homo sapiens OX=9606 GN=SYNE2 PE=1 SV=3;>sp|Q8WXH0-2|SYNE2-2_HUMAN Isoform of Q8WXH0, Isoform 2 of Nesprin-2 OS=Homo sapiens OX=9606 GN=SYNE2 PE=1 SV=3	SYNE2	2																										14.2399	0	0	0
O00255;O00255-2;O00255-3	O00255;O00255-2;O00255-3	>sp|O00255|MEN1_HUMAN Menin OS=Homo sapiens OX=9606 GN=MEN1 PE=1 SV=4;>sp|O00255-2|MEN1-2_HUMAN Isoform of O00255, Isoform 2 of Menin OS=Homo sapiens OX=9606 GN=MEN1 PE=1 SV=4;>sp|O00255-3|MEN1-3_HUMAN Isoform of O00255, Isoform 3 of Menin OS=Homo sapiens OX=9606 GN=MEN1 PE=1 SV=4	MEN1	2																										15.4549	0	0	0
Q9NVV4;Q9NVV4-2	Q9NVV4;Q9NVV4-2	>sp|Q9NVV4|PAPD1_HUMAN Poly(A) RNA polymerase, mitochondrial OS=Homo sapiens OX=9606 GN=MTPAP PE=1 SV=1;>sp|Q9NVV4-2|PAPD1_HUMAN Isoform of Q9NVV4, Isoform 2 of Poly(A) RNA polymerase, mitochondrial OS=Homo sapiens OX=9606 GN=MTPAP PE=1 SV=1	MTPAP	4																										15.3972	0	0	0
Q8N1Q1	Q8N1Q1	>sp|Q8N1Q1|CAH13_HUMAN Carbonic anhydrase 13 OS=Homo sapiens OX=9606 GN=CA13 PE=1 SV=1	CA13	1																										15.7562	0	0	0
Q8NDH6	Q8NDH6	>sp|Q8NDH6|ICA1L_HUMAN Islet cell autoantigen 1-like protein OS=Homo sapiens OX=9606 GN=ICA1L PE=1 SV=1	ICA1L	2																										13.6079	0	0	0
Q99856	Q99856	>sp|Q99856|ARI3A_HUMAN AT-rich interactive domain-containing protein 3A OS=Homo sapiens OX=9606 GN=ARID3A PE=1 SV=2	ARID3A	1																										12.9324	0	0	0
O75323	O75323	>sp|O75323|NIPS2_HUMAN Protein NipSnap homolog 2 OS=Homo sapiens OX=9606 GN=NIPSNAP2 PE=1 SV=1	NIPSNAP2	2
Q7LG56;Q7LG56-6	Q7LG56;Q7LG56-6	>sp|Q7LG56|RIR2B_HUMAN Ribonucleoside-diphosphate reductase subunit M2 B OS=Homo sapiens OX=9606 GN=RRM2B PE=1 SV=1;>sp|Q7LG56-6|RIR2B-6_HUMAN Isoform of Q7LG56, Isoform 6 of Ribonucleoside-diphosphate reductase subunit M2 B OS=Homo sapiens OX=9606 GN=RRM2B PE=1 SV=1	RRM2B	3																										14.5333	0	0	0
O94913	O94913	>sp|O94913|PCF11_HUMAN Pre-mRNA cleavage complex 2 protein Pcf11 OS=Homo sapiens OX=9606 GN=PCF11 PE=1 SV=3	PCF11	7																										14.5932	15.7718	0	0
Q13136;Q13136-2	Q13136;Q13136-2	>sp|Q13136|LIPA1_HUMAN Liprin-alpha-1 OS=Homo sapiens OX=9606 GN=PPFIA1 PE=1 SV=1;>sp|Q13136-2|LIPA1-2_HUMAN Isoform of Q13136, Isoform 2 of Liprin-alpha-1 OS=Homo sapiens OX=9606 GN=PPFIA1 PE=1 SV=1	PPFIA1	4																										15.7076	15.979	0	0
P60903	P60903	>sp|P60903|S10AA_HUMAN Protein S100-A10 OS=Homo sapiens OX=9606 GN=S100A10 PE=1 SV=2	S100A10	2																										15.6675	0	0	0
P40123;P40123-2	P40123;P40123-2	>sp|P40123|CAP2_HUMAN Adenylyl cyclase-associated protein 2 OS=Homo sapiens OX=9606 GN=CAP2 PE=1 SV=1;>sp|P40123-2|CAP2_HUMAN Isoform of P40123, Isoform 2 of Adenylyl cyclase-associated protein 2 OS=Homo sapiens OX=9606 GN=CAP2 PE=1 SV=1	CAP2	3																										15.8712	0	0	0
Q9UET6	Q9UET6	>sp|Q9UET6|TRM7_HUMAN Putative tRNA (cytidine(32)/guanosine(34)-2'-O)-methyltransferase OS=Homo sapiens OX=9606 GN=FTSJ1 PE=1 SV=2	FTSJ1	3																										16.4453	0	0	0
Q07889	Q07889	>sp|Q07889|SOS1_HUMAN Son of sevenless homolog 1 OS=Homo sapiens OX=9606 GN=SOS1 PE=1 SV=1	SOS1	2																										15.7469	0	0	0
E9PLY5	E9PLY5	>tr|E9PLY5|E9PLY5_HUMAN Isoform of Q9UPN3, Microtubule-actin cross-linking factor 1, isoforms 1/2/3/5 (Fragment) OS=Homo sapiens OX=9606 GN=MACF1 PE=1 SV=1	MACF1	1																										16.0785	0	0	0
O94763;O94763-3	O94763;O94763-3	>sp|O94763|RMP_HUMAN Unconventional prefoldin RPB5 interactor 1 OS=Homo sapiens OX=9606 GN=URI1 PE=1 SV=3;>sp|O94763-3|RMP-3_HUMAN Isoform of O94763, Isoform 3 of Unconventional prefoldin RPB5 interactor 1 OS=Homo sapiens OX=9606 GN=URI1 PE=1 SV=3	URI1	3																										16.2922	0	0	0
O43741	O43741	>sp|O43741|AAKB2_HUMAN 5'-AMP-activated protein kinase subunit beta-2 OS=Homo sapiens OX=9606 GN=PRKAB2 PE=1 SV=1	PRKAB2	6																										15.0383	0	0	0
Q68CZ6	Q68CZ6	>sp|Q68CZ6|HAUS3_HUMAN HAUS augmin-like complex subunit 3 OS=Homo sapiens OX=9606 GN=HAUS3 PE=1 SV=1	HAUS3	3																										14.937	0	0	0
Q5T653	Q5T653	>sp|Q5T653|RM02_HUMAN 39S ribosomal protein L2, mitochondrial OS=Homo sapiens OX=9606 GN=MRPL2 PE=1 SV=2	MRPL2	2																										15.1988	16.4685	0	0
Q12888;Q12888-2;Q12888-3	Q12888;Q12888-2;Q12888-3	>sp|Q12888|TP53B_HUMAN TP53-binding protein 1 OS=Homo sapiens OX=9606 GN=TP53BP1 PE=1 SV=2;>sp|Q12888-2|TP53B-2_HUMAN Isoform of Q12888, Isoform 2 of TP53-binding protein 1 OS=Homo sapiens OX=9606 GN=TP53BP1 PE=1 SV=2;>sp|Q12888-3|TP53B_HUMAN Isoform of Q12888, Isoform 3 of TP53-binding protein 1 OS=Homo sapiens OX=9606 GN=TP53BP1 PE=1 SV=2	TP53BP1	5																										15.2053	0	0	0
Q9UQB8;Q9UQB8-2;Q9UQB8-3;Q9UQB8-4;Q9UQB8-5;Q9UQB8-6	Q9UQB8;Q9UQB8-2;Q9UQB8-3;Q9UQB8-4;Q9UQB8-5;Q9UQB8-6	>sp|Q9UQB8|BAIP2_HUMAN Brain-specific angiogenesis inhibitor 1-associated protein 2 OS=Homo sapiens OX=9606 GN=BAIAP2 PE=1 SV=1;>sp|Q9UQB8-2|BAIP2_HUMAN Isoform of Q9UQB8, Isoform 2 of Brain-specific angiogenesis inhibitor 1-associated protein 2 OS=Homo sapiens OX=9606 GN=BAIAP2 PE=1 SV=1;>sp|Q9UQB8-3|BAIP2-3_HUMAN Isoform of Q9UQB8, Isoform 3 of Brain-specific angiogenesis inhibitor 1-associated protein 2 OS=Homo sapiens OX=9606 GN=BAIAP2 PE=1 SV=1;>sp|Q9UQB8-4|BAIP2-4_HUMAN Isoform of Q9UQB8, Isoform 4 of Brain-specific angiogenesis inhibitor 1-associated protein 2 OS=Homo sapiens OX=9606 GN=BAIAP2 PE=1 SV=1;>sp|Q9UQB8-5|BAIP2-5_HUMAN Isoform of Q9UQB8, Isoform 5 of Brain-specific angiogenesis inhibitor 1-associated protein 2 OS=Homo sapiens OX=9606 GN=BAIAP2 PE=1 SV=1;>sp|Q9UQB8-6|BAIP2-6_HUMAN Isoform of Q9UQB8, Isoform 6 of Brain-specific angiogenesis inhibitor 1-associated protein 2 OS=Homo sapiens OX=9606 GN=BAIAP2 PE=1 SV=1	BAIAP2	1																										14.8186	0	0	0
Q9NWS8;Q9NWS8-2	Q9NWS8;Q9NWS8-2	>sp|Q9NWS8|RMND1_HUMAN Required for meiotic nuclear division protein 1 homolog OS=Homo sapiens OX=9606 GN=RMND1 PE=1 SV=2;>sp|Q9NWS8-2|RMND1_HUMAN Isoform of Q9NWS8, Isoform 2 of Required for meiotic nuclear division protein 1 homolog OS=Homo sapiens OX=9606 GN=RMND1 PE=1 SV=2	RMND1	4																										15.2636	0	0	0
Q969F1	Q969F1	>sp|Q969F1|TF3C6_HUMAN General transcription factor 3C polypeptide 6 OS=Homo sapiens OX=9606 GN=GTF3C6 PE=1 SV=1	GTF3C6	1																										16.3939	0	0	0
Q6ZN17	Q6ZN17	>sp|Q6ZN17|LN28B_HUMAN Protein lin-28 homolog B OS=Homo sapiens OX=9606 GN=LIN28B PE=1 SV=1	LIN28B	3																										16.8595	0	0	0
Q96QZ7;Q96QZ7-2;Q96QZ7-3;Q96QZ7-4;Q96QZ7-5;Q96QZ7-6;Q96QZ7-7	Q96QZ7;Q96QZ7-2;Q96QZ7-3;Q96QZ7-4;Q96QZ7-5;Q96QZ7-6;Q96QZ7-7	>sp|Q96QZ7|MAGI1_HUMAN Membrane-associated guanylate kinase, WW and PDZ domain-containing protein 1 OS=Homo sapiens OX=9606 GN=MAGI1 PE=1 SV=3;>sp|Q96QZ7-2|MAGI1-2_HUMAN Isoform of Q96QZ7, Isoform 2 of Membrane-associated guanylate kinase, WW and PDZ domain-containing protein 1 OS=Homo sapiens OX=9606 GN=MAGI1 PE=1 SV=3;>sp|Q96QZ7-3|MAGI1-3_HUMAN Isoform of Q96QZ7, Isoform 3 of Membrane-associated guanylate kinase, WW and PDZ domain-containing protein 1 OS=Homo sapiens OX=9606 GN=MAGI1 PE=1 SV=3;>sp|Q96QZ7-4|MAGI1-4_HUMAN Isoform of Q96QZ7, Isoform 4 of Membrane-associated guanylate kinase, WW and PDZ domain-containing protein 1 OS=Homo sapiens OX=9606 GN=MAGI1 PE=1 SV=3;>sp|Q96QZ7-5|MAGI1_HUMAN Isoform of Q96QZ7, Isoform 5 of Membrane-associated guanylate kinase, WW and PDZ domain-containing protein 1 OS=Homo sapiens OX=9606 GN=MAGI1 PE=1 SV=3;>sp|Q96QZ7-6|MAGI1-6_HUMAN Isoform of Q96QZ7, Isoform 6 of Membrane-associated guanylate kinase, WW and PDZ domain-containing protein 1 OS=Homo sapiens OX=9606 GN=MAGI1 PE=1 SV=3;>sp|Q96QZ7-7|MAGI1-7_HUMAN Isoform of Q96QZ7, Isoform 7 of Membrane-associated guanylate kinase, WW and PDZ domain-containing protein 1 OS=Homo sapiens OX=9606 GN=MAGI1 PE=1 SV=3	MAGI1	1
P51398;P51398-2;P51398-3	P51398;P51398-2;P51398-3	>sp|P51398|RT29_HUMAN 28S ribosomal protein S29, mitochondrial OS=Homo sapiens OX=9606 GN=DAP3 PE=1 SV=1;>sp|P51398-2|RT29-2_HUMAN Isoform of P51398, Isoform 2 of 28S ribosomal protein S29, mitochondrial OS=Homo sapiens OX=9606 GN=DAP3 PE=1 SV=1;>sp|P51398-3|RT29-3_HUMAN Isoform of P51398, Isoform 3 of 28S ribosomal protein S29, mitochondrial OS=Homo sapiens OX=9606 GN=DAP3 PE=1 SV=1	DAP3	8																										15.7006	0	0	0
Q8N9N8	Q8N9N8	>sp|Q8N9N8|EIF1A_HUMAN Probable RNA-binding protein EIF1AD OS=Homo sapiens OX=9606 GN=EIF1AD PE=1 SV=1	EIF1AD	4																										16.7717	0	0	0
Q16875;Q16875-2;Q16875-3;Q16875-4	Q16875;Q16875-2;Q16875-3;Q16875-4	>sp|Q16875|F263_HUMAN 6-phosphofructo-2-kinase/fructose-2,6-bisphosphatase 3 OS=Homo sapiens OX=9606 GN=PFKFB3 PE=1 SV=1;>sp|Q16875-2|F263-2_HUMAN Isoform of Q16875, Isoform 2 of 6-phosphofructo-2-kinase/fructose-2,6-bisphosphatase 3 OS=Homo sapiens OX=9606 GN=PFKFB3 PE=1 SV=1;>sp|Q16875-3|F263_HUMAN Isoform of Q16875, Isoform 3 of 6-phosphofructo-2-kinase/fructose-2,6-bisphosphatase 3 OS=Homo sapiens OX=9606 GN=PFKFB3 PE=1 SV=1;>sp|Q16875-4|F263-4_HUMAN Isoform of Q16875, Isoform 4 of 6-phosphofructo-2-kinase/fructose-2,6-bisphosphatase 3 OS=Homo sapiens OX=9606 GN=PFKFB3 PE=1 SV=1	PFKFB3	1
Q16762	Q16762	>sp|Q16762|THTR_HUMAN Thiosulfate sulfurtransferase OS=Homo sapiens OX=9606 GN=TST PE=1 SV=4	TST	5																										15.2851	0	0	0
Q9NVQ4;Q9NVQ4-2;Q9NVQ4-3	Q9NVQ4;Q9NVQ4-2;Q9NVQ4-3	>sp|Q9NVQ4|FAIM1_HUMAN Fas apoptotic inhibitory molecule 1 OS=Homo sapiens OX=9606 GN=FAIM PE=1 SV=1;>sp|Q9NVQ4-2|FAIM1-2_HUMAN Isoform of Q9NVQ4, Isoform 2 of Fas apoptotic inhibitory molecule 1 OS=Homo sapiens OX=9606 GN=FAIM PE=1 SV=1;>sp|Q9NVQ4-3|FAIM1-3_HUMAN Isoform of Q9NVQ4, Isoform 3 of Fas apoptotic inhibitory molecule 1 OS=Homo sapiens OX=9606 GN=FAIM PE=1 SV=1	FAIM	3																										15.749	0	0	0
P41240	P41240	>sp|P41240|CSK_HUMAN Tyrosine-protein kinase CSK OS=Homo sapiens OX=9606 GN=CSK PE=1 SV=1	CSK	13																										17.2266	14.4228	0	0
Q8TD16;Q8TD16-2	Q8TD16;Q8TD16-2	>sp|Q8TD16|BICD2_HUMAN Protein bicaudal D homolog 2 OS=Homo sapiens OX=9606 GN=BICD2 PE=1 SV=1;>sp|Q8TD16-2|BICD2_HUMAN Isoform of Q8TD16, Isoform 2 of Protein bicaudal D homolog 2 OS=Homo sapiens OX=9606 GN=BICD2 PE=1 SV=1	BICD2	2																										15.3909	0	0	0
Q92785	Q92785	>sp|Q92785|REQU_HUMAN Zinc finger protein ubi-d4 OS=Homo sapiens OX=9606 GN=DPF2 PE=1 SV=2	DPF2	6																										17.0616	0	0	0
Q9Y2X0;Q9Y2X0-2;Q9Y2X0-3;Q9Y2X0-4;Q9Y2X0-5	Q9Y2X0;Q9Y2X0-2;Q9Y2X0-3;Q9Y2X0-4;Q9Y2X0-5	>sp|Q9Y2X0|MED16_HUMAN Mediator of RNA polymerase II transcription subunit 16 OS=Homo sapiens OX=9606 GN=MED16 PE=1 SV=2;>sp|Q9Y2X0-2|MED16-2_HUMAN Isoform of Q9Y2X0, Isoform 2 of Mediator of RNA polymerase II transcription subunit 16 OS=Homo sapiens OX=9606 GN=MED16 PE=1 SV=2;>sp|Q9Y2X0-3|MED16-3_HUMAN Isoform of Q9Y2X0, Isoform 3 of Mediator of RNA polymerase II transcription subunit 16 OS=Homo sapiens OX=9606 GN=MED16 PE=1 SV=2;>sp|Q9Y2X0-4|MED16_HUMAN Isoform of Q9Y2X0, Isoform 4 of Mediator of RNA polymerase II transcription subunit 16 OS=Homo sapiens OX=9606 GN=MED16 PE=1 SV=2;>sp|Q9Y2X0-5|MED16-5_HUMAN Isoform of Q9Y2X0, Isoform 5 of Mediator of RNA polymerase II transcription subunit 16 OS=Homo sapiens OX=9606 GN=MED16 PE=1 SV=2	MED16	4																										15.9528	0	0	0
Q02153;Q02153-2;Q02153-3	Q02153;Q02153-2;Q02153-3	>sp|Q02153|GCYB1_HUMAN Guanylate cyclase soluble subunit beta-1 OS=Homo sapiens OX=9606 GN=GUCY1B1 PE=1 SV=1;>sp|Q02153-2|GCYB1-2_HUMAN Isoform of Q02153, Isoform HSGC-2 of Guanylate cyclase soluble subunit beta-1 OS=Homo sapiens OX=9606 GN=GUCY1B1 PE=1 SV=1;>sp|Q02153-3|GCYB1-3_HUMAN Isoform of Q02153, Isoform 3 of Guanylate cyclase soluble subunit beta-1 OS=Homo sapiens OX=9606 GN=GUCY1B1 PE=1 SV=1	GUCY1B1	1
Q9P2D0;Q9P2D0-2	Q9P2D0;Q9P2D0-2	>sp|Q9P2D0|IBTK_HUMAN Inhibitor of Bruton tyrosine kinase OS=Homo sapiens OX=9606 GN=IBTK PE=1 SV=3;>sp|Q9P2D0-2|IBTK_HUMAN Isoform of Q9P2D0, Isoform 2 of Inhibitor of Bruton tyrosine kinase OS=Homo sapiens OX=9606 GN=IBTK PE=1 SV=3	IBTK	4																										14.5696	0	0	0
Q96RQ3	Q96RQ3	>sp|Q96RQ3|MCCA_HUMAN Methylcrotonoyl-CoA carboxylase subunit alpha, mitochondrial OS=Homo sapiens OX=9606 GN=MCCC1 PE=1 SV=3	MCCC1	3																										15.7364	0	0	0
Q8N371;Q8N371-2;Q8N371-3	Q8N371;Q8N371-2;Q8N371-3	>sp|Q8N371|KDM8_HUMAN Bifunctional peptidase and arginyl-hydroxylase JMJD5 OS=Homo sapiens OX=9606 GN=KDM8 PE=1 SV=1;>sp|Q8N371-2|KDM8_HUMAN Isoform of Q8N371, Isoform 2 of Bifunctional peptidase and arginyl-hydroxylase JMJD5 OS=Homo sapiens OX=9606 GN=KDM8 PE=1 SV=1;>sp|Q8N371-3|KDM8-3_HUMAN Isoform of Q8N371, Isoform 3 of Bifunctional peptidase and arginyl-hydroxylase JMJD5 OS=Homo sapiens OX=9606 GN=KDM8 PE=1 SV=1	KDM8	1																										15.2157	0	0	0
Q86V48;Q86V48-2;Q86V48-3	Q86V48;Q86V48-2;Q86V48-3	>sp|Q86V48|LUZP1_HUMAN Leucine zipper protein 1 OS=Homo sapiens OX=9606 GN=LUZP1 PE=1 SV=2;>sp|Q86V48-2|LUZP1-2_HUMAN Isoform of Q86V48, Isoform 2 of Leucine zipper protein 1 OS=Homo sapiens OX=9606 GN=LUZP1 PE=1 SV=2;>sp|Q86V48-3|LUZP1-3_HUMAN Isoform of Q86V48, Isoform 3 of Leucine zipper protein 1 OS=Homo sapiens OX=9606 GN=LUZP1 PE=1 SV=2	LUZP1	4																										14.5572	0	0	0
P78509;P78509-2;P78509-3	P78509;P78509-2;P78509-3	>sp|P78509|RELN_HUMAN Reelin OS=Homo sapiens OX=9606 GN=RELN PE=1 SV=3;>sp|P78509-2|RELN_HUMAN Isoform of P78509, Isoform 2 of Reelin OS=Homo sapiens OX=9606 GN=RELN PE=1 SV=3;>sp|P78509-3|RELN-3_HUMAN Isoform of P78509, Isoform 3 of Reelin OS=Homo sapiens OX=9606 GN=RELN PE=1 SV=3	RELN	1
Q13107;Q13107-2	Q13107;Q13107-2	>sp|Q13107|UBP4_HUMAN Ubiquitin carboxyl-terminal hydrolase 4 OS=Homo sapiens OX=9606 GN=USP4 PE=1 SV=3;>sp|Q13107-2|UBP4-2_HUMAN Isoform of Q13107, Isoform 2 of Ubiquitin carboxyl-terminal hydrolase 4 OS=Homo sapiens OX=9606 GN=USP4 PE=1 SV=3	USP4	4																										14.1007	0	0	0
Q9NX55	Q9NX55	>sp|Q9NX55|HYPK_HUMAN Huntingtin-interacting protein K OS=Homo sapiens OX=9606 GN=HYPK PE=1 SV=3	HYPK	1																										12.3499	0	0	0
Q15776	Q15776	>sp|Q15776|ZKSC8_HUMAN Zinc finger protein with KRAB and SCAN domains 8 OS=Homo sapiens OX=9606 GN=ZKSCAN8 PE=1 SV=2	ZKSCAN8	2																										15.2643	0	0	0
Q01433	Q01433	>sp|Q01433|AMPD2_HUMAN AMP deaminase 2 OS=Homo sapiens OX=9606 GN=AMPD2 PE=1 SV=2	AMPD2	1																										17.157	0	0	0
A0A087WV07;A0A669KB38	A0A087WV07;A0A669KB38	>tr|A0A087WV07|A0A087WV07_HUMAN Isoform of Q8IVF4, Dynein axonemal heavy chain 10 OS=Homo sapiens OX=9606 GN=DNAH10 PE=1 SV=1;>tr|A0A669KB38|A0A669KB38_HUMAN Isoform of Q8IVF4, Dynein axonemal heavy chain 10 OS=Homo sapiens OX=9606 GN=DNAH10 PE=1 SV=1	DNAH10	1																										17.151	0	0	0
Q9NQW6	Q9NQW6	>sp|Q9NQW6|ANLN_HUMAN Anillin OS=Homo sapiens OX=9606 GN=ANLN PE=1 SV=2	ANLN	4																										14.4773	0	0	0
Q5SWX8;Q5SWX8-2;Q5SWX8-3;Q5SWX8-4	Q5SWX8;Q5SWX8-2;Q5SWX8-3;Q5SWX8-4	>sp|Q5SWX8|ODR4_HUMAN Protein odr-4 homolog OS=Homo sapiens OX=9606 GN=ODR4 PE=1 SV=1;>sp|Q5SWX8-2|ODR4_HUMAN Isoform of Q5SWX8, Isoform 2 of Protein odr-4 homolog OS=Homo sapiens OX=9606 GN=ODR4 PE=1 SV=1;>sp|Q5SWX8-3|ODR4-3_HUMAN Isoform of Q5SWX8, Isoform 3 of Protein odr-4 homolog OS=Homo sapiens OX=9606 GN=ODR4 PE=1 SV=1;>sp|Q5SWX8-4|ODR4-4_HUMAN Isoform of Q5SWX8, Isoform 4 of Protein odr-4 homolog OS=Homo sapiens OX=9606 GN=ODR4 PE=1 SV=1	ODR4	1
P47985	P47985	>sp|P47985|UCRI_HUMAN Cytochrome b-c1 complex subunit Rieske, mitochondrial OS=Homo sapiens OX=9606 GN=UQCRFS1 PE=1 SV=2	UQCRFS1	3																										17.5111	0	0	0
Q8NE62	Q8NE62	>sp|Q8NE62|CHDH_HUMAN Choline dehydrogenase, mitochondrial OS=Homo sapiens OX=9606 GN=CHDH PE=1 SV=2	CHDH	3																										14.4053	0	0	0
Q8TEA1	Q8TEA1	>sp|Q8TEA1|NSUN6_HUMAN tRNA (cytosine(72)-C(5))-methyltransferase NSUN6 OS=Homo sapiens OX=9606 GN=NSUN6 PE=1 SV=1	NSUN6	2																										14.8586	0	0	0
Q9NUJ3	Q9NUJ3	>sp|Q9NUJ3|T11L1_HUMAN T-complex protein 11-like protein 1 OS=Homo sapiens OX=9606 GN=TCP11L1 PE=1 SV=1	TCP11L1	1																										14.4209	0	0	0
Q6ZW76;Q6ZW76-2	Q6ZW76;Q6ZW76-2	>sp|Q6ZW76|ANKS3_HUMAN Ankyrin repeat and SAM domain-containing protein 3 OS=Homo sapiens OX=9606 GN=ANKS3 PE=1 SV=1;>sp|Q6ZW76-2|ANKS3-2_HUMAN Isoform of Q6ZW76, Isoform 2 of Ankyrin repeat and SAM domain-containing protein 3 OS=Homo sapiens OX=9606 GN=ANKS3 PE=1 SV=1	ANKS3	1																										14.8698	0	0	0
Q9BV20;Q9BV20-2	Q9BV20;Q9BV20-2	>sp|Q9BV20|MTNA_HUMAN Methylthioribose-1-phosphate isomerase OS=Homo sapiens OX=9606 GN=MRI1 PE=1 SV=1;>sp|Q9BV20-2|MTNA-2_HUMAN Isoform of Q9BV20, Isoform 2 of Methylthioribose-1-phosphate isomerase OS=Homo sapiens OX=9606 GN=MRI1 PE=1 SV=1	MRI1	6																										16.8583	0	0	0
Q9H2C0	Q9H2C0	>sp|Q9H2C0|GAN_HUMAN Gigaxonin OS=Homo sapiens OX=9606 GN=GAN PE=1 SV=1	GAN	1																										13.3404	0	0	0
A2RTX5	A2RTX5	>sp|A2RTX5|SYTC2_HUMAN Threonine--tRNA ligase 2, cytoplasmic OS=Homo sapiens OX=9606 GN=TARS3 PE=1 SV=1	TARS3	3																										16.8963	0	0	0
Q5VWQ0	Q5VWQ0	>sp|Q5VWQ0|RSBN1_HUMAN Lysine-specific demethylase 9 OS=Homo sapiens OX=9606 GN=RSBN1 PE=1 SV=2	RSBN1	2																										15.0978	0	0	0
Q9ULP9;Q9ULP9-2	Q9ULP9;Q9ULP9-2	>sp|Q9ULP9|TBC24_HUMAN TBC1 domain family member 24 OS=Homo sapiens OX=9606 GN=TBC1D24 PE=1 SV=2;>sp|Q9ULP9-2|TBC24_HUMAN Isoform of Q9ULP9, Isoform 2 of TBC1 domain family member 24 OS=Homo sapiens OX=9606 GN=TBC1D24 PE=1 SV=2	TBC1D24	4																										15.9905	0	0	0
Q969U7-2	Q969U7-2	>sp|Q969U7-2|PSMG2-2_HUMAN Isoform of Q969U7, Isoform 2 of Proteasome assembly chaperone 2 OS=Homo sapiens OX=9606 GN=PSMG2 PE=1 SV=1	PSMG2	5																										14.7061	0	0	0
Q8IWJ2	Q8IWJ2	>sp|Q8IWJ2|GCC2_HUMAN GRIP and coiled-coil domain-containing protein 2 OS=Homo sapiens OX=9606 GN=GCC2 PE=1 SV=4	GCC2	3
Q3L8U1;Q3L8U1-2;Q3L8U1-3	Q3L8U1;Q3L8U1-2;Q3L8U1-3	>sp|Q3L8U1|CHD9_HUMAN Chromodomain-helicase-DNA-binding protein 9 OS=Homo sapiens OX=9606 GN=CHD9 PE=1 SV=2;>sp|Q3L8U1-2|CHD9-2_HUMAN Isoform of Q3L8U1, Isoform 2 of Chromodomain-helicase-DNA-binding protein 9 OS=Homo sapiens OX=9606 GN=CHD9 PE=1 SV=2;>sp|Q3L8U1-3|CHD9_HUMAN Isoform of Q3L8U1, Isoform 3 of Chromodomain-helicase-DNA-binding protein 9 OS=Homo sapiens OX=9606 GN=CHD9 PE=1 SV=2	CHD9	1																										14.2571	0	0	0
O95251;O95251-2;O95251-3;O95251-4;O95251-5	O95251;O95251-2;O95251-3;O95251-4;O95251-5	>sp|O95251|KAT7_HUMAN Histone acetyltransferase KAT7 OS=Homo sapiens OX=9606 GN=KAT7 PE=1 SV=1;>sp|O95251-2|KAT7-2_HUMAN Isoform of O95251, Isoform 2 of Histone acetyltransferase KAT7 OS=Homo sapiens OX=9606 GN=KAT7 PE=1 SV=1;>sp|O95251-3|KAT7-3_HUMAN Isoform of O95251, Isoform 3 of Histone acetyltransferase KAT7 OS=Homo sapiens OX=9606 GN=KAT7 PE=1 SV=1;>sp|O95251-4|KAT7-4_HUMAN Isoform of O95251, Isoform 4 of Histone acetyltransferase KAT7 OS=Homo sapiens OX=9606 GN=KAT7 PE=1 SV=1;>sp|O95251-5|KAT7-5_HUMAN Isoform of O95251, Isoform 5 of Histone acetyltransferase KAT7 OS=Homo sapiens OX=9606 GN=KAT7 PE=1 SV=1	KAT7	4																										15.343	0	0	0
O14640;O14640-2;P54792;P54792-2	O14640;O14640-2;P54792;P54792-2	>sp|O14640|DVL1_HUMAN Segment polarity protein dishevelled homolog DVL-1 OS=Homo sapiens OX=9606 GN=DVL1 PE=1 SV=2;>sp|O14640-2|DVL1-2_HUMAN Isoform of O14640, Isoform 2 of Segment polarity protein dishevelled homolog DVL-1 OS=Homo sapiens OX=9606 GN=DVL1 PE=1 SV=2;>sp|P54792|DVLP1_HUMAN Putative segment polarity protein dishevelled homolog DVL1P1 OS=Homo sapiens OX=9606 GN=DVL1P1 PE=5 SV=1;>sp|P54792-2|DVLP1-2_HUMAN Isoform of P54792, Isoform Short of Putative segment polarity protein dishevelled homolog DVL1P1 OS=Homo sapiens OX=9606 GN=DVL1P1 PE=2 SV=1	DVL1;DVL1P1	3
Q8IWA0	Q8IWA0	>sp|Q8IWA0|WDR75_HUMAN WD repeat-containing protein 75 OS=Homo sapiens OX=9606 GN=WDR75 PE=1 SV=1	WDR75	6																										15.0005	0	0	0
O60256;Q14558-2	O60256;Q14558-2	>sp|O60256|KPRB_HUMAN Phosphoribosyl pyrophosphate synthase-associated protein 2 OS=Homo sapiens OX=9606 GN=PRPSAP2 PE=1 SV=1;>sp|Q14558-2|KPRA_HUMAN Isoform of Q14558, Isoform 2 of Phosphoribosyl pyrophosphate synthase-associated protein 1 OS=Homo sapiens OX=9606 GN=PRPSAP1 PE=1 SV=2	PRPSAP2;PRPSAP1	1																										18.1237	0	0	0
Q969T4;Q96LR5	Q969T4;Q96LR5	>sp|Q969T4|UB2E3_HUMAN Ubiquitin-conjugating enzyme E2 E3 OS=Homo sapiens OX=9606 GN=UBE2E3 PE=1 SV=1;>sp|Q96LR5|UB2E2_HUMAN Ubiquitin-conjugating enzyme E2 E2 OS=Homo sapiens OX=9606 GN=UBE2E2 PE=1 SV=1	UBE2E3;UBE2E2	1																										16.6277	0	0	0
O60504	O60504	>sp|O60504|VINEX_HUMAN Vinexin OS=Homo sapiens OX=9606 GN=SORBS3 PE=1 SV=2	SORBS3	2																										15.341	0	0	0
O75496	O75496	>sp|O75496|GEMI_HUMAN Geminin OS=Homo sapiens OX=9606 GN=GMNN PE=1 SV=1	GMNN	1																										13.07	0	0	0
O14497;O14497-2;Q8NFD5;Q8NFD5-1;Q8NFD5-2;Q8NFD5-3	O14497;O14497-2;Q8NFD5;Q8NFD5-1;Q8NFD5-2;Q8NFD5-3	>sp|O14497|ARI1A_HUMAN AT-rich interactive domain-containing protein 1A OS=Homo sapiens OX=9606 GN=ARID1A PE=1 SV=3;>sp|O14497-2|ARI1A-2_HUMAN Isoform of O14497, Isoform 2 of AT-rich interactive domain-containing protein 1A OS=Homo sapiens OX=9606 GN=ARID1A PE=1 SV=3;>sp|Q8NFD5|ARI1B_HUMAN AT-rich interactive domain-containing protein 1B OS=Homo sapiens OX=9606 GN=ARID1B PE=1 SV=3;>sp|Q8NFD5-1|ARI1B-1_HUMAN Isoform of Q8NFD5, Isoform 1 of AT-rich interactive domain-containing protein 1B OS=Homo sapiens OX=9606 GN=ARID1B PE=1 SV=2;>sp|Q8NFD5-2|ARI1B-2_HUMAN Isoform of Q8NFD5, Isoform 2 of AT-rich interactive domain-containing protein 1B OS=Homo sapiens OX=9606 GN=ARID1B PE=1 SV=2;>sp|Q8NFD5-3|ARI1B-3_HUMAN Isoform of Q8NFD5, Isoform 3 of AT-rich interactive domain-containing protein 1B OS=Homo sapiens OX=9606 GN=ARID1B PE=1 SV=2	ARID1A;ARID1B	2																										15.7205	0	0	0
Q5F1R6;Q5F1R6-3	Q5F1R6;Q5F1R6-3	>sp|Q5F1R6|DJC21_HUMAN DnaJ homolog subfamily C member 21 OS=Homo sapiens OX=9606 GN=DNAJC21 PE=1 SV=2;>sp|Q5F1R6-3|DJC21-3_HUMAN Isoform of Q5F1R6, Isoform 3 of DnaJ homolog subfamily C member 21 OS=Homo sapiens OX=9606 GN=DNAJC21 PE=1 SV=2	DNAJC21	6																										14.5254	0	0	0
Q14019	Q14019	>sp|Q14019|COTL1_HUMAN Coactosin-like protein OS=Homo sapiens OX=9606 GN=COTL1 PE=1 SV=3	COTL1	3																										14.8602	0	0	0
Q8IWE2;Q8IWE2-2	Q8IWE2;Q8IWE2-2	>sp|Q8IWE2|NXP20_HUMAN Protein NOXP20 OS=Homo sapiens OX=9606 GN=FAM114A1 PE=1 SV=2;>sp|Q8IWE2-2|NXP20_HUMAN Isoform of Q8IWE2, Isoform 2 of Protein NOXP20 OS=Homo sapiens OX=9606 GN=FAM114A1 PE=1 SV=2	FAM114A1	2																										14.6859	0	0	0
Q8IVG5	Q8IVG5	>sp|Q8IVG5|SAM9L_HUMAN Sterile alpha motif domain-containing protein 9-like OS=Homo sapiens OX=9606 GN=SAMD9L PE=1 SV=2	SAMD9L	1
Q6WCQ1;Q6WCQ1-2	Q6WCQ1;Q6WCQ1-2	>sp|Q6WCQ1|MPRIP_HUMAN Myosin phosphatase Rho-interacting protein OS=Homo sapiens OX=9606 GN=MPRIP PE=1 SV=3;>sp|Q6WCQ1-2|MPRIP-2_HUMAN Isoform of Q6WCQ1, Isoform 2 of Myosin phosphatase Rho-interacting protein OS=Homo sapiens OX=9606 GN=MPRIP PE=1 SV=3	MPRIP	8																										15.2462	0	0	0
P29353;P29353-2;P29353-3;P29353-5;P29353-6;P29353-7	P29353;P29353-2;P29353-3;P29353-5;P29353-6;P29353-7	>sp|P29353|SHC1_HUMAN SHC-transforming protein 1 OS=Homo sapiens OX=9606 GN=SHC1 PE=1 SV=4;>sp|P29353-2|SHC1-2_HUMAN Isoform of P29353, Isoform p52Shc of SHC-transforming protein 1 OS=Homo sapiens OX=9606 GN=SHC1 PE=1 SV=4;>sp|P29353-3|SHC1-3_HUMAN Isoform of P29353, Isoform p46Shc of SHC-transforming protein 1 OS=Homo sapiens OX=9606 GN=SHC1 PE=1 SV=4;>sp|P29353-5|SHC1-5_HUMAN Isoform of P29353, Isoform 5 of SHC-transforming protein 1 OS=Homo sapiens OX=9606 GN=SHC1 PE=1 SV=4;>sp|P29353-6|SHC1-6_HUMAN Isoform of P29353, Isoform 6 of SHC-transforming protein 1 OS=Homo sapiens OX=9606 GN=SHC1 PE=1 SV=4;>sp|P29353-7|SHC1-7_HUMAN Isoform of P29353, Isoform 7 of SHC-transforming protein 1 OS=Homo sapiens OX=9606 GN=SHC1 PE=1 SV=4	SHC1	1																										14.3101	0	0	0
Q9UFF9;Q9UFF9-2;Q9UFF9-3	Q9UFF9;Q9UFF9-2;Q9UFF9-3	>sp|Q9UFF9|CNOT8_HUMAN CCR4-NOT transcription complex subunit 8 OS=Homo sapiens OX=9606 GN=CNOT8 PE=1 SV=1;>sp|Q9UFF9-2|CNOT8-2_HUMAN Isoform of Q9UFF9, Isoform 2 of CCR4-NOT transcription complex subunit 8 OS=Homo sapiens OX=9606 GN=CNOT8 PE=1 SV=1;>sp|Q9UFF9-3|CNOT8_HUMAN Isoform of Q9UFF9, Isoform 3 of CCR4-NOT transcription complex subunit 8 OS=Homo sapiens OX=9606 GN=CNOT8 PE=1 SV=1	CNOT8	1																										14.3732	0	0	0
Q68CQ4	Q68CQ4	>sp|Q68CQ4|UTP25_HUMAN U3 small nucleolar RNA-associated protein 25 homolog OS=Homo sapiens OX=9606 GN=UTP25 PE=1 SV=2	UTP25	9																										15.549	0	0	0
Q15048	Q15048	>sp|Q15048|LRC14_HUMAN Leucine-rich repeat-containing protein 14 OS=Homo sapiens OX=9606 GN=LRRC14 PE=1 SV=1	LRRC14	1																										13.2222	0	0	0
P78395	P78395	>sp|P78395|PRAME_HUMAN Melanoma antigen preferentially expressed in tumors OS=Homo sapiens OX=9606 GN=PRAME PE=1 SV=1	PRAME	1
Q9UKU7	Q9UKU7	>sp|Q9UKU7|ACAD8_HUMAN Isobutyryl-CoA dehydrogenase, mitochondrial OS=Homo sapiens OX=9606 GN=ACAD8 PE=1 SV=1	ACAD8	3																										15.8257	0	0	0
Q9BW83;Q9BW83-2	Q9BW83;Q9BW83-2	>sp|Q9BW83|IFT27_HUMAN Intraflagellar transport protein 27 homolog OS=Homo sapiens OX=9606 GN=IFT27 PE=1 SV=1;>sp|Q9BW83-2|IFT27_HUMAN Isoform of Q9BW83, Isoform 2 of Intraflagellar transport protein 27 homolog OS=Homo sapiens OX=9606 GN=IFT27 PE=1 SV=1	IFT27	4																										16.6077	0	0	0
A0A2R8YGJ1	A0A2R8YGJ1	>tr|A0A2R8YGJ1|A0A2R8YGJ1_HUMAN Isoform of O00571, ATP-dependent RNA helicase DDX3X (Fragment) OS=Homo sapiens OX=9606 GN=DDX3X PE=1 SV=1	DDX3X	1																										14.2933	0	0	0
Q13643	Q13643	>sp|Q13643|FHL3_HUMAN Four and a half LIM domains protein 3 OS=Homo sapiens OX=9606 GN=FHL3 PE=1 SV=4	FHL3	1																										17.0462	0	0	0
Q8NDH3;Q8NDH3-2;Q8NDH3-3;Q8NDH3-4;Q8NDH3-5	Q8NDH3;Q8NDH3-2;Q8NDH3-3;Q8NDH3-4;Q8NDH3-5	>sp|Q8NDH3|PEPL1_HUMAN Probable aminopeptidase NPEPL1 OS=Homo sapiens OX=9606 GN=NPEPL1 PE=1 SV=3;>sp|Q8NDH3-2|PEPL1-2_HUMAN Isoform of Q8NDH3, Isoform 2 of Probable aminopeptidase NPEPL1 OS=Homo sapiens OX=9606 GN=NPEPL1 PE=4 SV=3;>sp|Q8NDH3-3|PEPL1_HUMAN Isoform of Q8NDH3, Isoform 3 of Probable aminopeptidase NPEPL1 OS=Homo sapiens OX=9606 GN=NPEPL1 PE=4 SV=3;>sp|Q8NDH3-4|PEPL1-4_HUMAN Isoform of Q8NDH3, Isoform 4 of Probable aminopeptidase NPEPL1 OS=Homo sapiens OX=9606 GN=NPEPL1 PE=1 SV=3;>sp|Q8NDH3-5|PEPL1-5_HUMAN Isoform of Q8NDH3, Isoform 5 of Probable aminopeptidase NPEPL1 OS=Homo sapiens OX=9606 GN=NPEPL1 PE=1 SV=3	NPEPL1	1																										15.1763	0	0	0
Q9UHB4;Q9UHB4-2;Q9UHB4-3;Q9UHB4-4	Q9UHB4;Q9UHB4-2;Q9UHB4-3;Q9UHB4-4	>sp|Q9UHB4|NDOR1_HUMAN NADPH-dependent diflavin oxidoreductase 1 OS=Homo sapiens OX=9606 GN=NDOR1 PE=1 SV=1;>sp|Q9UHB4-2|NDOR1-2_HUMAN Isoform of Q9UHB4, Isoform 2 of NADPH-dependent diflavin oxidoreductase 1 OS=Homo sapiens OX=9606 GN=NDOR1 PE=1 SV=1;>sp|Q9UHB4-3|NDOR1-3_HUMAN Isoform of Q9UHB4, Isoform 3 of NADPH-dependent diflavin oxidoreductase 1 OS=Homo sapiens OX=9606 GN=NDOR1 PE=1 SV=1;>sp|Q9UHB4-4|NDOR1_HUMAN Isoform of Q9UHB4, Isoform 4 of NADPH-dependent diflavin oxidoreductase 1 OS=Homo sapiens OX=9606 GN=NDOR1 PE=1 SV=1	NDOR1	1
Q13490;Q13490-2	Q13490;Q13490-2	>sp|Q13490|BIRC2_HUMAN Baculoviral IAP repeat-containing protein 2 OS=Homo sapiens OX=9606 GN=BIRC2 PE=1 SV=2;>sp|Q13490-2|BIRC2-2_HUMAN Isoform of Q13490, Isoform 2 of Baculoviral IAP repeat-containing protein 2 OS=Homo sapiens OX=9606 GN=BIRC2 PE=1 SV=2	BIRC2	2																										15.4694	0	0	0
Q9Y235	Q9Y235	>sp|Q9Y235|ABEC2_HUMAN C->U-editing enzyme APOBEC-2 OS=Homo sapiens OX=9606 GN=APOBEC2 PE=1 SV=1	APOBEC2	1
Q9NPJ6	Q9NPJ6	>sp|Q9NPJ6|MED4_HUMAN Mediator of RNA polymerase II transcription subunit 4 OS=Homo sapiens OX=9606 GN=MED4 PE=1 SV=1	MED4	3																										15.2127	0	0	0
Q13153	Q13153	>sp|Q13153|PAK1_HUMAN Serine/threonine-protein kinase PAK 1 OS=Homo sapiens OX=9606 GN=PAK1 PE=1 SV=2	PAK1	6																										16.0291	0	0	0
O95817	O95817	>sp|O95817|BAG3_HUMAN BAG family molecular chaperone regulator 3 OS=Homo sapiens OX=9606 GN=BAG3 PE=1 SV=3	BAG3	1																										14.8806	0	0	0
Q92560	Q92560	>sp|Q92560|BAP1_HUMAN Ubiquitin carboxyl-terminal hydrolase BAP1 OS=Homo sapiens OX=9606 GN=BAP1 PE=1 SV=2	BAP1	2																										15.7812	0	0	0
Q8IV38	Q8IV38	>sp|Q8IV38|ANKY2_HUMAN Ankyrin repeat and MYND domain-containing protein 2 OS=Homo sapiens OX=9606 GN=ANKMY2 PE=1 SV=1	ANKMY2	3																										14.4346	0	0	0
Q9NYI0;Q9NYI0-2	Q9NYI0;Q9NYI0-2	>sp|Q9NYI0|PSD3_HUMAN PH and SEC7 domain-containing protein 3 OS=Homo sapiens OX=9606 GN=PSD3 PE=1 SV=2;>sp|Q9NYI0-2|PSD3_HUMAN Isoform of Q9NYI0, Isoform 2 of PH and SEC7 domain-containing protein 3 OS=Homo sapiens OX=9606 GN=PSD3 PE=1 SV=2	PSD3	3																										15.4875	0	0	0
Q8NFJ9;Q8NFJ9-2;Q8NFJ9-3	Q8NFJ9;Q8NFJ9-2;Q8NFJ9-3	>sp|Q8NFJ9|BBS1_HUMAN Bardet-Biedl syndrome 1 protein OS=Homo sapiens OX=9606 GN=BBS1 PE=1 SV=1;>sp|Q8NFJ9-2|BBS1-2_HUMAN Isoform of Q8NFJ9, Isoform 3 of Bardet-Biedl syndrome 1 protein OS=Homo sapiens OX=9606 GN=BBS1 PE=1 SV=1;>sp|Q8NFJ9-3|BBS1_HUMAN Isoform of Q8NFJ9, Isoform 2 of Bardet-Biedl syndrome 1 protein OS=Homo sapiens OX=9606 GN=BBS1 PE=1 SV=1	BBS1	2
Q99471	Q99471	>sp|Q99471|PFD5_HUMAN Prefoldin subunit 5 OS=Homo sapiens OX=9606 GN=PFDN5 PE=1 SV=2	PFDN5	2																										14.9166	0	0	0
Q8N543	Q8N543	>sp|Q8N543|OGFD1_HUMAN Prolyl 3-hydroxylase OGFOD1 OS=Homo sapiens OX=9606 GN=OGFOD1 PE=1 SV=1	OGFOD1	8																										15.1609	0	0	0
P04637;P04637-4;P04637-7	P04637;P04637-4;P04637-7	>sp|P04637|P53_HUMAN Cellular tumor antigen p53 OS=Homo sapiens OX=9606 GN=TP53 PE=1 SV=4;>sp|P04637-4|P53-4_HUMAN Isoform of P04637, Isoform 4 of Cellular tumor antigen p53 OS=Homo sapiens OX=9606 GN=TP53 PE=1 SV=4;>sp|P04637-7|P53-7_HUMAN Isoform of P04637, Isoform 7 of Cellular tumor antigen p53 OS=Homo sapiens OX=9606 GN=TP53 PE=1 SV=4	TP53	4																										14.4858	0	0	0
O43924	O43924	>sp|O43924|PDE6D_HUMAN Retinal rod rhodopsin-sensitive cGMP 3',5'-cyclic phosphodiesterase subunit delta OS=Homo sapiens OX=9606 GN=PDE6D PE=1 SV=1	PDE6D	4																										16.3829	0	0	0
O95336	O95336	>sp|O95336|6PGL_HUMAN 6-phosphogluconolactonase OS=Homo sapiens OX=9606 GN=PGLS PE=1 SV=2	PGLS	2																										16.0843	0	0	0
P11274;P11274-2	P11274;P11274-2	>sp|P11274|BCR_HUMAN Breakpoint cluster region protein OS=Homo sapiens OX=9606 GN=BCR PE=1 SV=2;>sp|P11274-2|BCR-2_HUMAN Isoform of P11274, Isoform 2 of Breakpoint cluster region protein OS=Homo sapiens OX=9606 GN=BCR PE=1 SV=2	BCR	1																										13.5901	0	0	0
Q8IWW6;Q8IWW6-2;Q8IWW6-3;Q8IWW6-4	Q8IWW6;Q8IWW6-2;Q8IWW6-3;Q8IWW6-4	>sp|Q8IWW6|RHG12_HUMAN Rho GTPase-activating protein 12 OS=Homo sapiens OX=9606 GN=ARHGAP12 PE=1 SV=1;>sp|Q8IWW6-2|RHG12-2_HUMAN Isoform of Q8IWW6, Isoform 2 of Rho GTPase-activating protein 12 OS=Homo sapiens OX=9606 GN=ARHGAP12 PE=1 SV=1;>sp|Q8IWW6-3|RHG12-3_HUMAN Isoform of Q8IWW6, Isoform 3 of Rho GTPase-activating protein 12 OS=Homo sapiens OX=9606 GN=ARHGAP12 PE=1 SV=1;>sp|Q8IWW6-4|RHG12_HUMAN Isoform of Q8IWW6, Isoform 4 of Rho GTPase-activating protein 12 OS=Homo sapiens OX=9606 GN=ARHGAP12 PE=1 SV=1	ARHGAP12	2																										14.2789	0	0	0
P25815	P25815	>sp|P25815|S100P_HUMAN Protein S100-P OS=Homo sapiens OX=9606 GN=S100P PE=1 SV=2	S100P	1
Q96AQ6;Q96AQ6-2;Q96AQ6-3	Q96AQ6;Q96AQ6-2;Q96AQ6-3	>sp|Q96AQ6|PBIP1_HUMAN Pre-B-cell leukemia transcription factor-interacting protein 1 OS=Homo sapiens OX=9606 GN=PBXIP1 PE=1 SV=1;>sp|Q96AQ6-2|PBIP1-2_HUMAN Isoform of Q96AQ6, Isoform 2 of Pre-B-cell leukemia transcription factor-interacting protein 1 OS=Homo sapiens OX=9606 GN=PBXIP1 PE=1 SV=1;>sp|Q96AQ6-3|PBIP1_HUMAN Isoform of Q96AQ6, Isoform 3 of Pre-B-cell leukemia transcription factor-interacting protein 1 OS=Homo sapiens OX=9606 GN=PBXIP1 PE=1 SV=1	PBXIP1	1																										14.1572	0	0	0
Q96B01;Q96B01-2;Q96B01-3	Q96B01;Q96B01-2;Q96B01-3	>sp|Q96B01|R51A1_HUMAN RAD51-associated protein 1 OS=Homo sapiens OX=9606 GN=RAD51AP1 PE=1 SV=1;>sp|Q96B01-2|R51A1-2_HUMAN Isoform of Q96B01, Isoform 2 of RAD51-associated protein 1 OS=Homo sapiens OX=9606 GN=RAD51AP1 PE=1 SV=1;>sp|Q96B01-3|R51A1_HUMAN Isoform of Q96B01, Isoform 3 of RAD51-associated protein 1 OS=Homo sapiens OX=9606 GN=RAD51AP1 PE=1 SV=1	RAD51AP1	1
Q96R06	Q96R06	>sp|Q96R06|SPAG5_HUMAN Sperm-associated antigen 5 OS=Homo sapiens OX=9606 GN=SPAG5 PE=1 SV=2	SPAG5	2																										14.6656	0	0	0
P49454	P49454	>sp|P49454|CENPF_HUMAN Centromere protein F OS=Homo sapiens OX=9606 GN=CENPF PE=1 SV=3	CENPF	6																										14.3942	0	0	0
P32322;P32322-3	P32322;P32322-3	>sp|P32322|P5CR1_HUMAN Pyrroline-5-carboxylate reductase 1, mitochondrial OS=Homo sapiens OX=9606 GN=PYCR1 PE=1 SV=2;>sp|P32322-3|P5CR1_HUMAN Isoform of P32322, Isoform 3 of Pyrroline-5-carboxylate reductase 1, mitochondrial OS=Homo sapiens OX=9606 GN=PYCR1 PE=1 SV=2	PYCR1	9																										15.4161	0	0	0
Q96BT7;Q96BT7-2;Q96BT7-3;Q96BT7-4	Q96BT7;Q96BT7-2;Q96BT7-3;Q96BT7-4	>sp|Q96BT7|ALKB8_HUMAN Alkylated DNA repair protein alkB homolog 8 OS=Homo sapiens OX=9606 GN=ALKBH8 PE=1 SV=2;>sp|Q96BT7-2|ALKB8-2_HUMAN Isoform of Q96BT7, Isoform 2 of Alkylated DNA repair protein alkB homolog 8 OS=Homo sapiens OX=9606 GN=ALKBH8 PE=1 SV=2;>sp|Q96BT7-3|ALKB8-3_HUMAN Isoform of Q96BT7, Isoform 3 of Alkylated DNA repair protein alkB homolog 8 OS=Homo sapiens OX=9606 GN=ALKBH8 PE=1 SV=2;>sp|Q96BT7-4|ALKB8_HUMAN Isoform of Q96BT7, Isoform 4 of Alkylated DNA repair protein alkB homolog 8 OS=Homo sapiens OX=9606 GN=ALKBH8 PE=1 SV=2	ALKBH8	1																										13.1124	0	0	0
Q92574;Q92574-2	Q92574;Q92574-2	>sp|Q92574|TSC1_HUMAN Hamartin OS=Homo sapiens OX=9606 GN=TSC1 PE=1 SV=2;>sp|Q92574-2|TSC1-2_HUMAN Isoform of Q92574, Isoform 2 of Hamartin OS=Homo sapiens OX=9606 GN=TSC1 PE=1 SV=2	TSC1	4																										14.3785	0	0	0
Q9BTE6;Q9BTE6-2;Q9BTE6-3	Q9BTE6;Q9BTE6-2;Q9BTE6-3	>sp|Q9BTE6|AASD1_HUMAN Alanyl-tRNA editing protein Aarsd1 OS=Homo sapiens OX=9606 GN=AARSD1 PE=1 SV=2;>sp|Q9BTE6-2|AASD1-2_HUMAN Isoform of Q9BTE6, Isoform 2 of Alanyl-tRNA editing protein Aarsd1 OS=Homo sapiens OX=9606 GN=AARSD1 PE=1 SV=2;>sp|Q9BTE6-3|AASD1-3_HUMAN Isoform of Q9BTE6, Isoform 3 of Alanyl-tRNA editing protein Aarsd1 OS=Homo sapiens OX=9606 GN=AARSD1 PE=1 SV=2	AARSD1	5																										16.1577	0	0	0
Q6NW29	Q6NW29	>sp|Q6NW29|RWDD4_HUMAN RWD domain-containing protein 4 OS=Homo sapiens OX=9606 GN=RWDD4 PE=1 SV=3	RWDD4	1																										15.972	0	0	0
P13051	P13051	>sp|P13051|UNG_HUMAN Uracil-DNA glycosylase OS=Homo sapiens OX=9606 GN=UNG PE=1 SV=2	UNG	6																										15.549	0	0	0
Q9NPB8	Q9NPB8	>sp|Q9NPB8|GPCP1_HUMAN Glycerophosphocholine phosphodiesterase GPCPD1 OS=Homo sapiens OX=9606 GN=GPCPD1 PE=1 SV=2	GPCPD1	2																										12.6986	0	0	0
O75665;O75665-3	O75665;O75665-3	>sp|O75665|OFD1_HUMAN Oral-facial-digital syndrome 1 protein OS=Homo sapiens OX=9606 GN=OFD1 PE=1 SV=1;>sp|O75665-3|OFD1-3_HUMAN Isoform of O75665, Isoform 3 of Oral-facial-digital syndrome 1 protein OS=Homo sapiens OX=9606 GN=OFD1 PE=1 SV=1	OFD1	4																										14.0583	0	0	0
Q8IW35;Q8IW35-2	Q8IW35;Q8IW35-2	>sp|Q8IW35|CEP97_HUMAN Centrosomal protein of 97 kDa OS=Homo sapiens OX=9606 GN=CEP97 PE=1 SV=1;>sp|Q8IW35-2|CEP97-2_HUMAN Isoform of Q8IW35, Isoform 2 of Centrosomal protein of 97 kDa OS=Homo sapiens OX=9606 GN=CEP97 PE=1 SV=1	CEP97	2																										14.7809	0	0	0
Q5ST30;Q5ST30-4	Q5ST30;Q5ST30-4	>sp|Q5ST30|SYVM_HUMAN Valine--tRNA ligase, mitochondrial OS=Homo sapiens OX=9606 GN=VARS2 PE=1 SV=2;>sp|Q5ST30-4|SYVM-4_HUMAN Isoform of Q5ST30, Isoform 4 of Valine--tRNA ligase, mitochondrial OS=Homo sapiens OX=9606 GN=VARS2 PE=1 SV=2	VARS2	1																										14.4405	0	0	0
Q9Y3E7;Q9Y3E7-4	Q9Y3E7;Q9Y3E7-4	>sp|Q9Y3E7|CHMP3_HUMAN Charged multivesicular body protein 3 OS=Homo sapiens OX=9606 GN=CHMP3 PE=1 SV=3;>sp|Q9Y3E7-4|CHMP3_HUMAN Isoform of Q9Y3E7, Isoform 4 of Charged multivesicular body protein 3 OS=Homo sapiens OX=9606 GN=CHMP3 PE=1 SV=3	CHMP3	4																										0	0	18.1139	0
Q9H981;Q9H981-2	Q9H981;Q9H981-2	>sp|Q9H981|ARP8_HUMAN Actin-related protein 8 OS=Homo sapiens OX=9606 GN=ACTR8 PE=1 SV=2;>sp|Q9H981-2|ARP8_HUMAN Isoform of Q9H981, Isoform 2 of Actin-related protein 8 OS=Homo sapiens OX=9606 GN=ACTR8 PE=1 SV=2	ACTR8	2																										16.8124	0	0	0
Q6STE5;Q6STE5-2;Q92925;Q92925-2;Q92925-3;Q96GM5	Q6STE5;Q6STE5-2;Q92925;Q92925-2;Q92925-3;Q96GM5	>sp|Q6STE5|SMRD3_HUMAN SWI/SNF-related matrix-associated actin-dependent regulator of chromatin subfamily D member 3 OS=Homo sapiens OX=9606 GN=SMARCD3 PE=1 SV=1;>sp|Q6STE5-2|SMRD3-2_HUMAN Isoform of Q6STE5, Isoform 2 of SWI/SNF-related matrix-associated actin-dependent regulator of chromatin subfamily D member 3 OS=Homo sapiens OX=9606 GN=SMARCD3 PE=1 SV=1;>sp|Q92925|SMRD2_HUMAN SWI/SNF-related matrix-associated actin-dependent regulator of chromatin subfamily D member 2 OS=Homo sapiens OX=9606 GN=SMARCD2 PE=1 SV=3;>sp|Q92925-2|SMRD2-2_HUMAN Isoform of Q92925, Isoform 2 of SWI/SNF-related matrix-associated actin-dependent regulator of chromatin subfamily D member 2 OS=Homo sapiens OX=9606 GN=SMARCD2 PE=1 SV=3;>sp|Q92925-3|SMRD2-3_HUMAN Isoform of Q92925, Isoform 3 of SWI/SNF-related matrix-associated actin-dependent regulator of chromatin subfamily D member 2 OS=Homo sapiens OX=9606 GN=SMARCD2 PE=1 SV=3;>sp|Q96GM5|SMRD1_HUMAN SWI/SNF-related matrix-associated actin-dependent regulator of chromatin subfamily D member 1 OS=Homo sapiens OX=9606 GN=SMARCD1 PE=1 SV=2	SMARCD3;SMARCD2;SMARCD1	2																										17.5078	0	0	0
Q9Y248	Q9Y248	>sp|Q9Y248|PSF2_HUMAN DNA replication complex GINS protein PSF2 OS=Homo sapiens OX=9606 GN=GINS2 PE=1 SV=1	GINS2	1																										16.1054	0	0	0
Q99584	Q99584	>sp|Q99584|S10AD_HUMAN Protein S100-A13 OS=Homo sapiens OX=9606 GN=S100A13 PE=1 SV=1	S100A13	3																										16.0826	0	0	0
Q96BW9;Q96BW9-2;Q96BW9-3	Q96BW9;Q96BW9-2;Q96BW9-3	>sp|Q96BW9|TAM41_HUMAN Phosphatidate cytidylyltransferase, mitochondrial OS=Homo sapiens OX=9606 GN=TAMM41 PE=1 SV=2;>sp|Q96BW9-2|TAM41-2_HUMAN Isoform of Q96BW9, Isoform 2 of Phosphatidate cytidylyltransferase, mitochondrial OS=Homo sapiens OX=9606 GN=TAMM41 PE=1 SV=2;>sp|Q96BW9-3|TAM41_HUMAN Isoform of Q96BW9, Isoform 3 of Phosphatidate cytidylyltransferase, mitochondrial OS=Homo sapiens OX=9606 GN=TAMM41 PE=1 SV=2	TAMM41	2																										13.2935	0	0	0
Q58WW2;Q58WW2-2;Q58WW2-3;Q58WW2-4	Q58WW2;Q58WW2-2;Q58WW2-3;Q58WW2-4	>sp|Q58WW2|DCAF6_HUMAN DDB1- and CUL4-associated factor 6 OS=Homo sapiens OX=9606 GN=DCAF6 PE=1 SV=1;>sp|Q58WW2-2|DCAF6-2_HUMAN Isoform of Q58WW2, Isoform 2 of DDB1- and CUL4-associated factor 6 OS=Homo sapiens OX=9606 GN=DCAF6 PE=1 SV=1;>sp|Q58WW2-3|DCAF6_HUMAN Isoform of Q58WW2, Isoform 3 of DDB1- and CUL4-associated factor 6 OS=Homo sapiens OX=9606 GN=DCAF6 PE=1 SV=1;>sp|Q58WW2-4|DCAF6-4_HUMAN Isoform of Q58WW2, Isoform 4 of DDB1- and CUL4-associated factor 6 OS=Homo sapiens OX=9606 GN=DCAF6 PE=1 SV=1	DCAF6	1																										14.1013	0	0	0
O75934	O75934	>sp|O75934|SPF27_HUMAN Pre-mRNA-splicing factor SPF27 OS=Homo sapiens OX=9606 GN=BCAS2 PE=1 SV=1	BCAS2	3																										15.1485	0	0	0
Q06330;Q06330-2;Q06330-3;Q06330-4;Q06330-5;Q06330-6;Q06330-7	Q06330;Q06330-2;Q06330-3;Q06330-4;Q06330-5;Q06330-6;Q06330-7	>sp|Q06330|SUH_HUMAN Recombining binding protein suppressor of hairless OS=Homo sapiens OX=9606 GN=RBPJ PE=1 SV=3;>sp|Q06330-2|SUH-2_HUMAN Isoform of Q06330, Isoform APCR-1 of Recombining binding protein suppressor of hairless OS=Homo sapiens OX=9606 GN=RBPJ PE=1 SV=3;>sp|Q06330-3|SUH-3_HUMAN Isoform of Q06330, Isoform APCR-3 of Recombining binding protein suppressor of hairless OS=Homo sapiens OX=9606 GN=RBPJ PE=1 SV=3;>sp|Q06330-4|SUH-4_HUMAN Isoform of Q06330, Isoform 4 of Recombining binding protein suppressor of hairless OS=Homo sapiens OX=9606 GN=RBPJ PE=1 SV=3;>sp|Q06330-5|SUH-5_HUMAN Isoform of Q06330, Isoform 5 of Recombining binding protein suppressor of hairless OS=Homo sapiens OX=9606 GN=RBPJ PE=1 SV=3;>sp|Q06330-6|SUH-6_HUMAN Isoform of Q06330, Isoform 6 of Recombining binding protein suppressor of hairless OS=Homo sapiens OX=9606 GN=RBPJ PE=1 SV=3;>sp|Q06330-7|SUH-7_HUMAN Isoform of Q06330, Isoform 7 of Recombining binding protein suppressor of hairless OS=Homo sapiens OX=9606 GN=RBPJ PE=1 SV=3	RBPJ	5																										16.1467	0	0	0
P49840;P49841;P49841-2	P49840;P49841;P49841-2	>sp|P49840|GSK3A_HUMAN Glycogen synthase kinase-3 alpha OS=Homo sapiens OX=9606 GN=GSK3A PE=1 SV=2;>sp|P49841|GSK3B_HUMAN Glycogen synthase kinase-3 beta OS=Homo sapiens OX=9606 GN=GSK3B PE=1 SV=2;>sp|P49841-2|GSK3B-2_HUMAN Isoform of P49841, Isoform 2 of Glycogen synthase kinase-3 beta OS=Homo sapiens OX=9606 GN=GSK3B PE=1 SV=2	GSK3A;GSK3B	2																										0	15.5213	0	0
Q9Y697;Q9Y697-2	Q9Y697;Q9Y697-2	>sp|Q9Y697|NFS1_HUMAN Cysteine desulfurase, mitochondrial OS=Homo sapiens OX=9606 GN=NFS1 PE=1 SV=3;>sp|Q9Y697-2|NFS1_HUMAN Isoform of Q9Y697, Isoform Cytoplasmic of Cysteine desulfurase, mitochondrial OS=Homo sapiens OX=9606 GN=NFS1 PE=1 SV=3	NFS1	6																										15.8986	0	0	0
Q5T7M9;Q5T7M9-2	Q5T7M9;Q5T7M9-2	>sp|Q5T7M9|DIK1A_HUMAN Divergent protein kinase domain 1A OS=Homo sapiens OX=9606 GN=DIPK1A PE=1 SV=1;>sp|Q5T7M9-2|DIK1A-2_HUMAN Isoform of Q5T7M9, Isoform 2 of Divergent protein kinase domain 1A OS=Homo sapiens OX=9606 GN=DIPK1A PE=1 SV=1	DIPK1A	1
Q8WVE6;Q8WVE6-2	Q8WVE6;Q8WVE6-2	>sp|Q8WVE6|TM171_HUMAN Transmembrane protein 171 OS=Homo sapiens OX=9606 GN=TMEM171 PE=1 SV=3;>sp|Q8WVE6-2|TM171-2_HUMAN Isoform of Q8WVE6, Isoform 2 of Transmembrane protein 171 OS=Homo sapiens OX=9606 GN=TMEM171 PE=1 SV=3	TMEM171	1																										0	0	16.0196	0
O95758;O95758-1;O95758-2;O95758-4;O95758-5;O95758-6	O95758;O95758-1;O95758-2;O95758-4;O95758-5;O95758-6	>sp|O95758|PTBP3_HUMAN Polypyrimidine tract-binding protein 3 OS=Homo sapiens OX=9606 GN=PTBP3 PE=1 SV=2;>sp|O95758-1|PTBP3-1_HUMAN Isoform of O95758, Isoform 1 of Polypyrimidine tract-binding protein 3 OS=Homo sapiens OX=9606 GN=PTBP3 PE=1 SV=2;>sp|O95758-2|PTBP3-2_HUMAN Isoform of O95758, Isoform 2 of Polypyrimidine tract-binding protein 3 OS=Homo sapiens OX=9606 GN=PTBP3 PE=1 SV=2;>sp|O95758-4|PTBP3-4_HUMAN Isoform of O95758, Isoform 4 of Polypyrimidine tract-binding protein 3 OS=Homo sapiens OX=9606 GN=PTBP3 PE=1 SV=2;>sp|O95758-5|PTBP3-5_HUMAN Isoform of O95758, Isoform 5 of Polypyrimidine tract-binding protein 3 OS=Homo sapiens OX=9606 GN=PTBP3 PE=1 SV=2;>sp|O95758-6|PTBP3-6_HUMAN Isoform of O95758, Isoform 6 of Polypyrimidine tract-binding protein 3 OS=Homo sapiens OX=9606 GN=PTBP3 PE=1 SV=2	PTBP3	2																										16.3137	0	0	0
O60508	O60508	>sp|O60508|PRP17_HUMAN Pre-mRNA-processing factor 17 OS=Homo sapiens OX=9606 GN=CDC40 PE=1 SV=1	CDC40	9																										15.9203	0	0	0
Q9C026;Q9C026-4;Q9C026-5	Q9C026;Q9C026-4;Q9C026-5	>sp|Q9C026|TRIM9_HUMAN E3 ubiquitin-protein ligase TRIM9 OS=Homo sapiens OX=9606 GN=TRIM9 PE=1 SV=1;>sp|Q9C026-4|TRIM9-4_HUMAN Isoform of Q9C026, Isoform 4 of E3 ubiquitin-protein ligase TRIM9 OS=Homo sapiens OX=9606 GN=TRIM9 PE=1 SV=1;>sp|Q9C026-5|TRIM9-5_HUMAN Isoform of Q9C026, Isoform 5 of E3 ubiquitin-protein ligase TRIM9 OS=Homo sapiens OX=9606 GN=TRIM9 PE=1 SV=1	TRIM9	1																										14.7037	0	0	0
Q9NWQ8	Q9NWQ8	>sp|Q9NWQ8|PHAG1_HUMAN Phosphoprotein associated with glycosphingolipid-enriched microdomains 1 OS=Homo sapiens OX=9606 GN=PAG1 PE=1 SV=2	PAG1	2																										0	0	15.6727	0
O60244	O60244	>sp|O60244|MED14_HUMAN Mediator of RNA polymerase II transcription subunit 14 OS=Homo sapiens OX=9606 GN=MED14 PE=1 SV=2	MED14	6																										15.8729	0	0	0
Q8IYA6;Q8IYA6-3	Q8IYA6;Q8IYA6-3	>sp|Q8IYA6|CKP2L_HUMAN Cytoskeleton-associated protein 2-like OS=Homo sapiens OX=9606 GN=CKAP2L PE=1 SV=4;>sp|Q8IYA6-3|CKP2L-3_HUMAN Isoform of Q8IYA6, Isoform 3 of Cytoskeleton-associated protein 2-like OS=Homo sapiens OX=9606 GN=CKAP2L PE=1 SV=4	CKAP2L	1
Q14676	Q14676	>sp|Q14676|MDC1_HUMAN Mediator of DNA damage checkpoint protein 1 OS=Homo sapiens OX=9606 GN=MDC1 PE=1 SV=3	MDC1	15																										14.6349	0	0	0
Q96MN5	Q96MN5	>sp|Q96MN5|TEAN2_HUMAN Transcription elongation factor A N-terminal and central domain-containing protein 2 OS=Homo sapiens OX=9606 GN=TCEANC2 PE=1 SV=1	TCEANC2	1																										0	16.9743	0	0
Q8WVJ2	Q8WVJ2	>sp|Q8WVJ2|NUDC2_HUMAN NudC domain-containing protein 2 OS=Homo sapiens OX=9606 GN=NUDCD2 PE=1 SV=1	NUDCD2	2																										15.9718	0	0	0
Q9BUR4	Q9BUR4	>sp|Q9BUR4|TCAB1_HUMAN Telomerase Cajal body protein 1 OS=Homo sapiens OX=9606 GN=WRAP53 PE=1 SV=1	WRAP53	3																										15.4731	0	0	0
Q9H7E2;Q9H7E2-2;Q9H7E2-3	Q9H7E2;Q9H7E2-2;Q9H7E2-3	>sp|Q9H7E2|TDRD3_HUMAN Tudor domain-containing protein 3 OS=Homo sapiens OX=9606 GN=TDRD3 PE=1 SV=1;>sp|Q9H7E2-2|TDRD3_HUMAN Isoform of Q9H7E2, Isoform 2 of Tudor domain-containing protein 3 OS=Homo sapiens OX=9606 GN=TDRD3 PE=1 SV=1;>sp|Q9H7E2-3|TDRD3-3_HUMAN Isoform of Q9H7E2, Isoform 3 of Tudor domain-containing protein 3 OS=Homo sapiens OX=9606 GN=TDRD3 PE=1 SV=1	TDRD3	3																										14.7113	0	0	0
P37802;P37802-2	P37802;P37802-2	>sp|P37802|TAGL2_HUMAN Transgelin-2 OS=Homo sapiens OX=9606 GN=TAGLN2 PE=1 SV=3;>sp|P37802-2|TAGL2_HUMAN Isoform of P37802, Isoform 2 of Transgelin-2 OS=Homo sapiens OX=9606 GN=TAGLN2 PE=1 SV=3	TAGLN2	1																										14.7952	0	0	0
Q5TCY1;Q5TCY1-2	Q5TCY1;Q5TCY1-2	>sp|Q5TCY1|TTBK1_HUMAN Tau-tubulin kinase 1 OS=Homo sapiens OX=9606 GN=TTBK1 PE=1 SV=2;>sp|Q5TCY1-2|TTBK1_HUMAN Isoform of Q5TCY1, Isoform 2 of Tau-tubulin kinase 1 OS=Homo sapiens OX=9606 GN=TTBK1 PE=2 SV=2	TTBK1	1
Q93062;Q93062-2;Q93062-3;Q93062-4;Q93062-5	Q93062;Q93062-2;Q93062-3;Q93062-4;Q93062-5	>sp|Q93062|RBPMS_HUMAN RNA-binding protein with multiple splicing OS=Homo sapiens OX=9606 GN=RBPMS PE=1 SV=1;>sp|Q93062-2|RBPMS-2_HUMAN Isoform of Q93062, Isoform B of RNA-binding protein with multiple splicing OS=Homo sapiens OX=9606 GN=RBPMS PE=1 SV=1;>sp|Q93062-3|RBPMS-3_HUMAN Isoform of Q93062, Isoform C of RNA-binding protein with multiple splicing OS=Homo sapiens OX=9606 GN=RBPMS PE=1 SV=1;>sp|Q93062-4|RBPMS_HUMAN Isoform of Q93062, Isoform D of RNA-binding protein with multiple splicing OS=Homo sapiens OX=9606 GN=RBPMS PE=1 SV=1;>sp|Q93062-5|RBPMS-5_HUMAN Isoform of Q93062, Isoform E of RNA-binding protein with multiple splicing OS=Homo sapiens OX=9606 GN=RBPMS PE=1 SV=1	RBPMS	1
K7ESH3	K7ESH3	>tr|K7ESH3|K7ESH3_HUMAN Isoform of O94910, Adhesion G protein-coupled receptor L1 (Fragment) OS=Homo sapiens OX=9606 GN=ADGRL1 PE=1 SV=1	ADGRL1	1
Q14847	Q14847	>sp|Q14847|LASP1_HUMAN LIM and SH3 domain protein 1 OS=Homo sapiens OX=9606 GN=LASP1 PE=1 SV=2	LASP1	5																										17.0433	0	0	0
Q96AB3;Q96AB3-2;Q96AB3-3	Q96AB3;Q96AB3-2;Q96AB3-3	>sp|Q96AB3|ISOC2_HUMAN Isochorismatase domain-containing protein 2 OS=Homo sapiens OX=9606 GN=ISOC2 PE=1 SV=1;>sp|Q96AB3-2|ISOC2_HUMAN Isoform of Q96AB3, Isoform 2 of Isochorismatase domain-containing protein 2 OS=Homo sapiens OX=9606 GN=ISOC2 PE=1 SV=1;>sp|Q96AB3-3|ISOC2-3_HUMAN Isoform of Q96AB3, Isoform 3 of Isochorismatase domain-containing protein 2 OS=Homo sapiens OX=9606 GN=ISOC2 PE=1 SV=1	ISOC2	1																										15.4743	0	0	0
O15446;O15446-2	O15446;O15446-2	>sp|O15446|RPA34_HUMAN DNA-directed RNA polymerase I subunit RPA34 OS=Homo sapiens OX=9606 GN=POLR1G PE=1 SV=1;>sp|O15446-2|RPA34_HUMAN Isoform of O15446, Isoform 2 of DNA-directed RNA polymerase I subunit RPA34 OS=Homo sapiens OX=9606 GN=POLR1G PE=1 SV=1	POLR1G	3																										14.103	0	0	0
Q8NCW5;Q8NCW5-2	Q8NCW5;Q8NCW5-2	>sp|Q8NCW5|NNRE_HUMAN NAD(P)H-hydrate epimerase OS=Homo sapiens OX=9606 GN=NAXE PE=1 SV=2;>sp|Q8NCW5-2|NNRE_HUMAN Isoform of Q8NCW5, Isoform 2 of NAD(P)H-hydrate epimerase OS=Homo sapiens OX=9606 GN=NAXE PE=1 SV=2	NAXE	4																										17.2982	0	0	0
Q16774;Q16774-2	Q16774;Q16774-2	>sp|Q16774|KGUA_HUMAN Guanylate kinase OS=Homo sapiens OX=9606 GN=GUK1 PE=1 SV=2;>sp|Q16774-2|KGUA-2_HUMAN Isoform of Q16774, Isoform 2 of Guanylate kinase OS=Homo sapiens OX=9606 GN=GUK1 PE=1 SV=2	GUK1	1																										12.4498	0	0	0
Q6IQ49;Q6IQ49-2;Q6IQ49-3	Q6IQ49;Q6IQ49-2;Q6IQ49-3	>sp|Q6IQ49|SDE2_HUMAN Replication stress response regulator SDE2 OS=Homo sapiens OX=9606 GN=SDE2 PE=1 SV=1;>sp|Q6IQ49-2|SDE2-2_HUMAN Isoform of Q6IQ49, Isoform 2 of Replication stress response regulator SDE2 OS=Homo sapiens OX=9606 GN=SDE2 PE=1 SV=1;>sp|Q6IQ49-3|SDE2-3_HUMAN Isoform of Q6IQ49, Isoform 3 of Replication stress response regulator SDE2 OS=Homo sapiens OX=9606 GN=SDE2 PE=1 SV=1	SDE2	1																										14.7339	0	0	0
Q6P2I3;Q96GK7	Q6P2I3;Q96GK7	>sp|Q6P2I3|FAH2B_HUMAN Fumarylacetoacetate hydrolase domain-containing protein 2B OS=Homo sapiens OX=9606 GN=FAHD2B PE=1 SV=1;>sp|Q96GK7|FAH2A_HUMAN Fumarylacetoacetate hydrolase domain-containing protein 2A OS=Homo sapiens OX=9606 GN=FAHD2A PE=1 SV=1	FAHD2B;FAHD2A	2																										16.0519	0	0	0
Q8IZ73;Q8IZ73-2	Q8IZ73;Q8IZ73-2	>sp|Q8IZ73|RUSD2_HUMAN Pseudouridylate synthase RPUSD2 OS=Homo sapiens OX=9606 GN=RPUSD2 PE=1 SV=2;>sp|Q8IZ73-2|RUSD2-2_HUMAN Isoform of Q8IZ73, Isoform 2 of RNA pseudouridylate synthase domain-containing protein 2 OS=Homo sapiens OX=9606 GN=RPUSD2 PE=1 SV=2	RPUSD2	3																										13.8403	0	0	0
Q93052	Q93052	>sp|Q93052|LPP_HUMAN Lipoma-preferred partner OS=Homo sapiens OX=9606 GN=LPP PE=1 SV=1	LPP	7																										15.3512	0	0	0
Q01433;Q01433-3	Q01433;Q01433-3	>sp|Q01433|AMPD2_HUMAN AMP deaminase 2 OS=Homo sapiens OX=9606 GN=AMPD2 PE=1 SV=2;>sp|Q01433-3|AMPD2-3_HUMAN Isoform of Q01433, Isoform Ex1A-3 of AMP deaminase 2 OS=Homo sapiens OX=9606 GN=AMPD2 PE=1 SV=2	AMPD2	4																										15.5843	18.2024	0	0
Q6FI81;Q6FI81-3	Q6FI81;Q6FI81-3	>sp|Q6FI81|CPIN1_HUMAN Anamorsin OS=Homo sapiens OX=9606 GN=CIAPIN1 PE=1 SV=2;>sp|Q6FI81-3|CPIN1-3_HUMAN Isoform of Q6FI81, Isoform 3 of Anamorsin OS=Homo sapiens OX=9606 GN=CIAPIN1 PE=1 SV=2	CIAPIN1	2																										18.1752	0	0	0
Q32P28;Q32P28-3;Q32P28-4;Q8IVL5;Q8IVL5-2	Q32P28;Q32P28-3;Q32P28-4;Q8IVL5;Q8IVL5-2	>sp|Q32P28|P3H1_HUMAN Prolyl 3-hydroxylase 1 OS=Homo sapiens OX=9606 GN=P3H1 PE=1 SV=2;>sp|Q32P28-3|P3H1-3_HUMAN Isoform of Q32P28, Isoform 3 of Prolyl 3-hydroxylase 1 OS=Homo sapiens OX=9606 GN=P3H1 PE=1 SV=2;>sp|Q32P28-4|P3H1-4_HUMAN Isoform of Q32P28, Isoform 4 of Prolyl 3-hydroxylase 1 OS=Homo sapiens OX=9606 GN=P3H1 PE=1 SV=2;>sp|Q8IVL5|P3H2_HUMAN Prolyl 3-hydroxylase 2 OS=Homo sapiens OX=9606 GN=P3H2 PE=1 SV=1;>sp|Q8IVL5-2|P3H2_HUMAN Isoform of Q8IVL5, Isoform 2 of Prolyl 3-hydroxylase 2 OS=Homo sapiens OX=9606 GN=P3H2 PE=1 SV=1	P3H1;P3H2	1																										18.2319	0	0	0
Q9H832;Q9H832-2	Q9H832;Q9H832-2	>sp|Q9H832|UBE2Z_HUMAN Ubiquitin-conjugating enzyme E2 Z OS=Homo sapiens OX=9606 GN=UBE2Z PE=1 SV=2;>sp|Q9H832-2|UBE2Z-2_HUMAN Isoform of Q9H832, Isoform 2 of Ubiquitin-conjugating enzyme E2 Z OS=Homo sapiens OX=9606 GN=UBE2Z PE=1 SV=2	UBE2Z	5																										16.432	0	0	0
Q16740	Q16740	>sp|Q16740|CLPP_HUMAN ATP-dependent Clp protease proteolytic subunit, mitochondrial OS=Homo sapiens OX=9606 GN=CLPP PE=1 SV=1	CLPP	6																										16.9067	0	0	0
O00423;O00423-3	O00423;O00423-3	>sp|O00423|EMAL1_HUMAN Echinoderm microtubule-associated protein-like 1 OS=Homo sapiens OX=9606 GN=EML1 PE=1 SV=3;>sp|O00423-3|EMAL1-3_HUMAN Isoform of O00423, Isoform 3 of Echinoderm microtubule-associated protein-like 1 OS=Homo sapiens OX=9606 GN=EML1 PE=1 SV=3	EML1	2																										15.2874	0	0	0
F8W0V2	F8W0V2	>tr|F8W0V2|F8W0V2_HUMAN Isoform of Q8N4B1, Sesquipedalian-1 (Fragment) OS=Homo sapiens OX=9606 GN=PHETA1 PE=1 SV=1	PHETA1	1
Q7Z406;Q7Z406-2;Q7Z406-6	Q7Z406;Q7Z406-2;Q7Z406-6	>sp|Q7Z406|MYH14_HUMAN Myosin-14 OS=Homo sapiens OX=9606 GN=MYH14 PE=1 SV=2;>sp|Q7Z406-2|MYH14-2_HUMAN Isoform of Q7Z406, Isoform 2 of Myosin-14 OS=Homo sapiens OX=9606 GN=MYH14 PE=1 SV=2;>sp|Q7Z406-6|MYH14-6_HUMAN Isoform of Q7Z406, Isoform 6 of Myosin-14 OS=Homo sapiens OX=9606 GN=MYH14 PE=1 SV=2	MYH14	1																										18.7729	0	0	0
P25208	P25208	>sp|P25208|NFYB_HUMAN Nuclear transcription factor Y subunit beta OS=Homo sapiens OX=9606 GN=NFYB PE=1 SV=2	NFYB	1																										17.2447	0	0	0
P52306;P52306-2	P52306;P52306-2	>sp|P52306|GDS1_HUMAN Rap1 GTPase-GDP dissociation stimulator 1 OS=Homo sapiens OX=9606 GN=RAP1GDS1 PE=1 SV=3;>sp|P52306-2|GDS1-2_HUMAN Isoform of P52306, Isoform 2 of Rap1 GTPase-GDP dissociation stimulator 1 OS=Homo sapiens OX=9606 GN=RAP1GDS1 PE=1 SV=3	RAP1GDS1	4																										15.4121	0	0	0
Q9Y3Y2;Q9Y3Y2-3;Q9Y3Y2-4	Q9Y3Y2;Q9Y3Y2-3;Q9Y3Y2-4	>sp|Q9Y3Y2|CHTOP_HUMAN Chromatin target of PRMT1 protein OS=Homo sapiens OX=9606 GN=CHTOP PE=1 SV=2;>sp|Q9Y3Y2-3|CHTOP-3_HUMAN Isoform of Q9Y3Y2, Isoform 2 of Chromatin target of PRMT1 protein OS=Homo sapiens OX=9606 GN=CHTOP PE=1 SV=2;>sp|Q9Y3Y2-4|CHTOP_HUMAN Isoform of Q9Y3Y2, Isoform 3 of Chromatin target of PRMT1 protein OS=Homo sapiens OX=9606 GN=CHTOP PE=1 SV=2	CHTOP	1																										15.7066	0	0	0
Q8NDI1;Q8NDI1-2;Q8NDI1-3	Q8NDI1;Q8NDI1-2;Q8NDI1-3	>sp|Q8NDI1|EHBP1_HUMAN EH domain-binding protein 1 OS=Homo sapiens OX=9606 GN=EHBP1 PE=1 SV=3;>sp|Q8NDI1-2|EHBP1-2_HUMAN Isoform of Q8NDI1, Isoform 2 of EH domain-binding protein 1 OS=Homo sapiens OX=9606 GN=EHBP1 PE=1 SV=3;>sp|Q8NDI1-3|EHBP1-3_HUMAN Isoform of Q8NDI1, Isoform 3 of EH domain-binding protein 1 OS=Homo sapiens OX=9606 GN=EHBP1 PE=1 SV=3	EHBP1	6																										14.902	0	0	0
Q00059	Q00059	>sp|Q00059|TFAM_HUMAN Transcription factor A, mitochondrial OS=Homo sapiens OX=9606 GN=TFAM PE=1 SV=1	TFAM	5																										17.4912	0	0	0
P12036;P12036-2	P12036;P12036-2	>sp|P12036|NFH_HUMAN Neurofilament heavy polypeptide OS=Homo sapiens OX=9606 GN=NEFH PE=1 SV=4;>sp|P12036-2|NFH_HUMAN Isoform of P12036, Isoform 2 of Neurofilament heavy polypeptide OS=Homo sapiens OX=9606 GN=NEFH PE=1 SV=4	NEFH	1
Q15545	Q15545	>sp|Q15545|TAF7_HUMAN Transcription initiation factor TFIID subunit 7 OS=Homo sapiens OX=9606 GN=TAF7 PE=1 SV=1	TAF7	2																										14.3865	0	0	0
Q8TF01	Q8TF01	>sp|Q8TF01|PNISR_HUMAN Arginine/serine-rich protein PNISR OS=Homo sapiens OX=9606 GN=PNISR PE=1 SV=2	PNISR	1
O95905;O95905-2;O95905-3	O95905;O95905-2;O95905-3	>sp|O95905|ECD_HUMAN Protein ecdysoneless homolog OS=Homo sapiens OX=9606 GN=ECD PE=1 SV=1;>sp|O95905-2|ECD-2_HUMAN Isoform of O95905, Isoform 2 of Protein ecdysoneless homolog OS=Homo sapiens OX=9606 GN=ECD PE=1 SV=1;>sp|O95905-3|ECD-3_HUMAN Isoform of O95905, Isoform 3 of Protein ecdysoneless homolog OS=Homo sapiens OX=9606 GN=ECD PE=1 SV=1	ECD	2																										14.7107	0	0	0
Q9NQ92	Q9NQ92	>sp|Q9NQ92|COPRS_HUMAN Coordinator of PRMT5 and differentiation stimulator OS=Homo sapiens OX=9606 GN=COPRS PE=1 SV=3	COPRS	1																										16.0037	0	0	0
Q9Y217	Q9Y217	>sp|Q9Y217|MTMR6_HUMAN Myotubularin-related protein 6 OS=Homo sapiens OX=9606 GN=MTMR6 PE=1 SV=3	MTMR6	6																										15.0629	0	0	0
Q9BRT3	Q9BRT3	>sp|Q9BRT3|MIEN1_HUMAN Migration and invasion enhancer 1 OS=Homo sapiens OX=9606 GN=MIEN1 PE=1 SV=1	MIEN1	1																										15.7029	0	0	0
Q9HD33;Q9HD33-2	Q9HD33;Q9HD33-2	>sp|Q9HD33|RM47_HUMAN 39S ribosomal protein L47, mitochondrial OS=Homo sapiens OX=9606 GN=MRPL47 PE=1 SV=2;>sp|Q9HD33-2|RM47-2_HUMAN Isoform of Q9HD33, Isoform 2 of 39S ribosomal protein L47, mitochondrial OS=Homo sapiens OX=9606 GN=MRPL47 PE=1 SV=2	MRPL47	6																										15.4036	0	0	0
Q6QNY0	Q6QNY0	>sp|Q6QNY0|BL1S3_HUMAN Biogenesis of lysosome-related organelles complex 1 subunit 3 OS=Homo sapiens OX=9606 GN=BLOC1S3 PE=1 SV=1	BLOC1S3	1
Q9Y450	Q9Y450	>sp|Q9Y450|HBS1L_HUMAN HBS1-like protein OS=Homo sapiens OX=9606 GN=HBS1L PE=1 SV=1	HBS1L	16																										15.9977	0	0	0
Q8IWV8;Q8IWV8-4	Q8IWV8;Q8IWV8-4	>sp|Q8IWV8|UBR2_HUMAN E3 ubiquitin-protein ligase UBR2 OS=Homo sapiens OX=9606 GN=UBR2 PE=1 SV=1;>sp|Q8IWV8-4|UBR2-4_HUMAN Isoform of Q8IWV8, Isoform 4 of E3 ubiquitin-protein ligase UBR2 OS=Homo sapiens OX=9606 GN=UBR2 PE=1 SV=1	UBR2	4																										14.2022	0	0	0
Q00613;Q00613-2	Q00613;Q00613-2	>sp|Q00613|HSF1_HUMAN Heat shock factor protein 1 OS=Homo sapiens OX=9606 GN=HSF1 PE=1 SV=1;>sp|Q00613-2|HSF1_HUMAN Isoform of Q00613, Isoform Short of Heat shock factor protein 1 OS=Homo sapiens OX=9606 GN=HSF1 PE=1 SV=1	HSF1	1
Q8N8J7	Q8N8J7	>sp|Q8N8J7|F241A_HUMAN Uncharacterized protein FAM241A OS=Homo sapiens OX=9606 GN=FAM241A PE=2 SV=2	FAM241A	2																										16.0185	0	0	0
A8MQD4	A8MQD4	>tr|A8MQD4|A8MQD4_HUMAN Isoform of Q7Z3K6, Mesoderm induction early response protein 3 (Fragment) OS=Homo sapiens OX=9606 GN=MIER3 PE=1 SV=1	MIER3	1																										14.7494	0	0	0
Q9H3S4	Q9H3S4	>sp|Q9H3S4|TPK1_HUMAN Thiamin pyrophosphokinase 1 OS=Homo sapiens OX=9606 GN=TPK1 PE=1 SV=1	TPK1	1																										14.2106	0	0	0
Q8N9B5;Q8N9B5-2	Q8N9B5;Q8N9B5-2	>sp|Q8N9B5|JMY_HUMAN Junction-mediating and -regulatory protein OS=Homo sapiens OX=9606 GN=JMY PE=1 SV=2;>sp|Q8N9B5-2|JMY_HUMAN Isoform of Q8N9B5, Isoform 2 of Junction-mediating and -regulatory protein OS=Homo sapiens OX=9606 GN=JMY PE=1 SV=2	JMY	4																										14.6868	0	0	0
Q6GQQ9;Q6GQQ9-2	Q6GQQ9;Q6GQQ9-2	>sp|Q6GQQ9|OTU7B_HUMAN OTU domain-containing protein 7B OS=Homo sapiens OX=9606 GN=OTUD7B PE=1 SV=1;>sp|Q6GQQ9-2|OTU7B_HUMAN Isoform of Q6GQQ9, Isoform 2 of OTU domain-containing protein 7B OS=Homo sapiens OX=9606 GN=OTUD7B PE=1 SV=1	OTUD7B	4																										15.2738	0	0	0
Q8WV37	Q8WV37	>sp|Q8WV37|ZN480_HUMAN Zinc finger protein 480 OS=Homo sapiens OX=9606 GN=ZNF480 PE=1 SV=2	ZNF480	1
Q92576;Q92576-2	Q92576;Q92576-2	>sp|Q92576|PHF3_HUMAN PHD finger protein 3 OS=Homo sapiens OX=9606 GN=PHF3 PE=1 SV=3;>sp|Q92576-2|PHF3-2_HUMAN Isoform of Q92576, Isoform 2 of PHD finger protein 3 OS=Homo sapiens OX=9606 GN=PHF3 PE=1 SV=3	PHF3	1
Q9ULD9;Q9ULD9-2	Q9ULD9;Q9ULD9-2	>sp|Q9ULD9|ZN608_HUMAN Zinc finger protein 608 OS=Homo sapiens OX=9606 GN=ZNF608 PE=1 SV=4;>sp|Q9ULD9-2|ZN608-2_HUMAN Isoform of Q9ULD9, Isoform 2 of Zinc finger protein 608 OS=Homo sapiens OX=9606 GN=ZNF608 PE=1 SV=4	ZNF608	1																										14.2242	0	0	0
A6NHX0	A6NHX0	>sp|A6NHX0|CAST2_HUMAN Cytosolic arginine sensor for mTORC1 subunit 2 OS=Homo sapiens OX=9606 GN=CASTOR2 PE=1 SV=3	CASTOR2	1																										15.8696	0	0	0
Q86US8	Q86US8	>sp|Q86US8|EST1A_HUMAN Telomerase-binding protein EST1A OS=Homo sapiens OX=9606 GN=SMG6 PE=1 SV=2	SMG6	1																										15.9847	0	0	0
Q9NWT1	Q9NWT1	>sp|Q9NWT1|PK1IP_HUMAN p21-activated protein kinase-interacting protein 1 OS=Homo sapiens OX=9606 GN=PAK1IP1 PE=1 SV=2	PAK1IP1	2																										13.0362	0	0	0
Q9UKA4	Q9UKA4	>sp|Q9UKA4|AKA11_HUMAN A-kinase anchor protein 11 OS=Homo sapiens OX=9606 GN=AKAP11 PE=1 SV=1	AKAP11	2																										14.4708	0	0	0
Q9UJC5	Q9UJC5	>sp|Q9UJC5|SH3L2_HUMAN SH3 domain-binding glutamic acid-rich-like protein 2 OS=Homo sapiens OX=9606 GN=SH3BGRL2 PE=1 SV=2	SH3BGRL2	1																										16.9555	0	0	0
Q15154-5	Q15154-5	>sp|Q15154-5|PCM1_HUMAN Isoform of Q15154, Isoform 5 of Pericentriolar material 1 protein OS=Homo sapiens OX=9606 GN=PCM1 PE=1 SV=5	PCM1	3																										14.2358	0	0	0
Q9UJK0	Q9UJK0	>sp|Q9UJK0|TSR3_HUMAN 18S rRNA aminocarboxypropyltransferase OS=Homo sapiens OX=9606 GN=TSR3 PE=1 SV=1	TSR3	2																										13.8458	0	0	0
Q9HC44	Q9HC44	>sp|Q9HC44|GPBL1_HUMAN Vasculin-like protein 1 OS=Homo sapiens OX=9606 GN=GPBP1L1 PE=1 SV=1	GPBP1L1	3																										14.5799	0	0	0
A0A3B3IRW6	A0A3B3IRW6	>tr|A0A3B3IRW6|A0A3B3IRW6_HUMAN Isoform of Q2KHR3, Glutamine and serine-rich protein 1 OS=Homo sapiens OX=9606 GN=QSER1 PE=1 SV=1	QSER1	1
A0A1B0GUI1;A0A7P0TAR5	A0A1B0GUI1;A0A7P0TAR5	>tr|A0A1B0GUI1|A0A1B0GUI1_HUMAN Isoform of Q6GYQ0, Ral GTPase-activating protein subunit alpha-1 OS=Homo sapiens OX=9606 GN=RALGAPA1 PE=1 SV=1;>tr|A0A7P0TAR5|A0A7P0TAR5_HUMAN Isoform of Q6GYQ0, Ral GTPase-activating protein subunit alpha-1 OS=Homo sapiens OX=9606 GN=RALGAPA1 PE=1 SV=1	RALGAPA1	1																										0	0	16.2721	0
Q13557;Q13557-10;Q13557-11;Q13557-12;Q13557-6;Q13557-8	Q13557;Q13557-10;Q13557-11;Q13557-12;Q13557-6;Q13557-8	>sp|Q13557|KCC2D_HUMAN Calcium/calmodulin-dependent protein kinase type II subunit delta OS=Homo sapiens OX=9606 GN=CAMK2D PE=1 SV=3;>sp|Q13557-10|KCC2D_HUMAN Isoform of Q13557, Isoform Delta 10 of Calcium/calmodulin-dependent protein kinase type II subunit delta OS=Homo sapiens OX=9606 GN=CAMK2D PE=1 SV=3;>sp|Q13557-11|KCC2D-11_HUMAN Isoform of Q13557, Isoform Delta 11 of Calcium/calmodulin-dependent protein kinase type II subunit delta OS=Homo sapiens OX=9606 GN=CAMK2D PE=1 SV=3;>sp|Q13557-12|KCC2D-12_HUMAN Isoform of Q13557, Isoform Delta 12 of Calcium/calmodulin-dependent protein kinase type II subunit delta OS=Homo sapiens OX=9606 GN=CAMK2D PE=1 SV=3;>sp|Q13557-6|KCC2D-6_HUMAN Isoform of Q13557, Isoform Delta 9 of Calcium/calmodulin-dependent protein kinase type II subunit delta OS=Homo sapiens OX=9606 GN=CAMK2D PE=1 SV=3;>sp|Q13557-8|KCC2D-8_HUMAN Isoform of Q13557, Isoform Delta 6 of Calcium/calmodulin-dependent protein kinase type II subunit delta OS=Homo sapiens OX=9606 GN=CAMK2D PE=1 SV=3	CAMK2D	1																										12.8891	0	0	0
Q9Y3B8;Q9Y3B8-2;Q9Y3B8-3	Q9Y3B8;Q9Y3B8-2;Q9Y3B8-3	>sp|Q9Y3B8|ORN_HUMAN Oligoribonuclease, mitochondrial OS=Homo sapiens OX=9606 GN=REXO2 PE=1 SV=3;>sp|Q9Y3B8-2|ORN-2_HUMAN Isoform of Q9Y3B8, Isoform 2 of Oligoribonuclease, mitochondrial OS=Homo sapiens OX=9606 GN=REXO2 PE=1 SV=3;>sp|Q9Y3B8-3|ORN-3_HUMAN Isoform of Q9Y3B8, Isoform 3 of Oligoribonuclease, mitochondrial OS=Homo sapiens OX=9606 GN=REXO2 PE=1 SV=3	REXO2	2																										13.4016	0	0	0
Q8N4J0	Q8N4J0	>sp|Q8N4J0|CARME_HUMAN Carnosine N-methyltransferase OS=Homo sapiens OX=9606 GN=CARNMT1 PE=1 SV=1	CARNMT1	3																										16.0015	0	0	0
Q9UM11-2;Q9UM11-3	Q9UM11-2;Q9UM11-3	>sp|Q9UM11-2|FZR1_HUMAN Isoform of Q9UM11, Isoform 2 of Fizzy-related protein homolog OS=Homo sapiens OX=9606 GN=FZR1 PE=1 SV=2;>sp|Q9UM11-3|FZR1-3_HUMAN Isoform of Q9UM11, Isoform 3 of Fizzy-related protein homolog OS=Homo sapiens OX=9606 GN=FZR1 PE=1 SV=2	FZR1	1
Q5T7W0;Q5T7W0-2;Q5T7W0-4	Q5T7W0;Q5T7W0-2;Q5T7W0-4	>sp|Q5T7W0|ZN618_HUMAN Zinc finger protein 618 OS=Homo sapiens OX=9606 GN=ZNF618 PE=1 SV=1;>sp|Q5T7W0-2|ZN618-2_HUMAN Isoform of Q5T7W0, Isoform 2 of Zinc finger protein 618 OS=Homo sapiens OX=9606 GN=ZNF618 PE=1 SV=1;>sp|Q5T7W0-4|ZN618-4_HUMAN Isoform of Q5T7W0, Isoform 4 of Zinc finger protein 618 OS=Homo sapiens OX=9606 GN=ZNF618 PE=1 SV=1	ZNF618	1
O60814;P57053;P58876;P62807;Q5QNW6;Q5QNW6-2;Q93079;Q99877;Q99879;Q99880	O60814;P57053;P58876;P62807;Q5QNW6;Q5QNW6-2;Q93079;Q99877;Q99879;Q99880	>sp|O60814|H2B1K_HUMAN Histone H2B type 1-K OS=Homo sapiens OX=9606 GN=H2BC12 PE=1 SV=3;>sp|P57053|H2BFS_HUMAN Histone H2B type F-S OS=Homo sapiens OX=9606 GN=H2BC12L PE=1 SV=2;>sp|P58876|H2B1D_HUMAN Histone H2B type 1-D OS=Homo sapiens OX=9606 GN=H2BC5 PE=1 SV=2;>sp|P62807|H2B1C_HUMAN Histone H2B type 1-C/E/F/G/I OS=Homo sapiens OX=9606 GN=H2BC10 PE=1 SV=4;>sp|Q5QNW6|H2B2F_HUMAN Histone H2B type 2-F OS=Homo sapiens OX=9606 GN=H2BC18 PE=1 SV=3;>sp|Q5QNW6-2|H2B2F-2_HUMAN Isoform of Q5QNW6, Isoform 2 of Histone H2B type 2-F OS=Homo sapiens OX=9606 GN=H2BC18 PE=1 SV=3;>sp|Q93079|H2B1H_HUMAN Histone H2B type 1-H OS=Homo sapiens OX=9606 GN=H2BC9 PE=1 SV=3;>sp|Q99877|H2B1N_HUMAN Histone H2B type 1-N OS=Homo sapiens OX=9606 GN=H2BC15 PE=1 SV=3;>sp|Q99879|H2B1M_HUMAN Histone H2B type 1-M OS=Homo sapiens OX=9606 GN=H2BC14 PE=1 SV=3;>sp|Q99880|H2B1L_HUMAN Histone H2B type 1-L OS=Homo sapiens OX=9606 GN=H2BC13 PE=1 SV=3	H2BC12;H2BC12L;H2BC5;H2BC10;H2BC18;H2BC9;H2BC15;H2BC14;H2BC13	1																										18.6912	0	0	0
Q9UBQ7	Q9UBQ7	>sp|Q9UBQ7|GRHPR_HUMAN Glyoxylate reductase/hydroxypyruvate reductase OS=Homo sapiens OX=9606 GN=GRHPR PE=1 SV=1	GRHPR	7																										17.5645	0	0	0
Q8WY54	Q8WY54	>sp|Q8WY54|PPM1E_HUMAN Protein phosphatase 1E OS=Homo sapiens OX=9606 GN=PPM1E PE=1 SV=3	PPM1E	2																										12.9929	0	0	0
Q9NWU2	Q9NWU2	>sp|Q9NWU2|GID8_HUMAN Glucose-induced degradation protein 8 homolog OS=Homo sapiens OX=9606 GN=GID8 PE=1 SV=1	GID8	6																										0	17.4625	0	22.2535
Q9H0H0	Q9H0H0	>sp|Q9H0H0|INT2_HUMAN Integrator complex subunit 2 OS=Homo sapiens OX=9606 GN=INTS2 PE=1 SV=2	INTS2	4																										13.7758	0	0	0
Q9BQC3	Q9BQC3	>sp|Q9BQC3|DPH2_HUMAN 2-(3-amino-3-carboxypropyl)histidine synthase subunit 2 OS=Homo sapiens OX=9606 GN=DPH2 PE=1 SV=1	DPH2	2																										14.7743	0	0	0
Q7Z4S6;Q7Z4S6-2;Q7Z4S6-3;Q7Z4S6-4;Q7Z4S6-5;Q7Z4S6-6	Q7Z4S6;Q7Z4S6-2;Q7Z4S6-3;Q7Z4S6-4;Q7Z4S6-5;Q7Z4S6-6	>sp|Q7Z4S6|KI21A_HUMAN Kinesin-like protein KIF21A OS=Homo sapiens OX=9606 GN=KIF21A PE=1 SV=2;>sp|Q7Z4S6-2|KI21A-2_HUMAN Isoform of Q7Z4S6, Isoform 2 of Kinesin-like protein KIF21A OS=Homo sapiens OX=9606 GN=KIF21A PE=1 SV=2;>sp|Q7Z4S6-3|KI21A-3_HUMAN Isoform of Q7Z4S6, Isoform 3 of Kinesin-like protein KIF21A OS=Homo sapiens OX=9606 GN=KIF21A PE=1 SV=2;>sp|Q7Z4S6-4|KI21A-4_HUMAN Isoform of Q7Z4S6, Isoform 4 of Kinesin-like protein KIF21A OS=Homo sapiens OX=9606 GN=KIF21A PE=1 SV=2;>sp|Q7Z4S6-5|KI21A-5_HUMAN Isoform of Q7Z4S6, Isoform 5 of Kinesin-like protein KIF21A OS=Homo sapiens OX=9606 GN=KIF21A PE=1 SV=2;>sp|Q7Z4S6-6|KI21A-6_HUMAN Isoform of Q7Z4S6, Isoform 6 of Kinesin-like protein KIF21A OS=Homo sapiens OX=9606 GN=KIF21A PE=1 SV=2	KIF21A	6																										14.5368	0	0	0
Q8N0X4	Q8N0X4	>sp|Q8N0X4|CLYBL_HUMAN Citramalyl-CoA lyase, mitochondrial OS=Homo sapiens OX=9606 GN=CLYBL PE=1 SV=2	CLYBL	4																										14.8763	0	0	0
Q8WZA0;Q8WZA0-2	Q8WZA0;Q8WZA0-2	>sp|Q8WZA0|LZIC_HUMAN Protein LZIC OS=Homo sapiens OX=9606 GN=LZIC PE=1 SV=1;>sp|Q8WZA0-2|LZIC_HUMAN Isoform of Q8WZA0, Isoform 2 of Protein LZIC OS=Homo sapiens OX=9606 GN=LZIC PE=1 SV=1	LZIC	2																										15.8049	0	0	0
Q92696	Q92696	>sp|Q92696|PGTA_HUMAN Geranylgeranyl transferase type-2 subunit alpha OS=Homo sapiens OX=9606 GN=RABGGTA PE=1 SV=2	RABGGTA	3																										16.2909	0	0	0
Q99456	Q99456	>sp|Q99456|K1C12_HUMAN Keratin, type I cytoskeletal 12 OS=Homo sapiens OX=9606 GN=KRT12 PE=1 SV=1	KRT12	2																										18.0957	0	0	0
Q68CZ2;Q68CZ2-2	Q68CZ2;Q68CZ2-2	>sp|Q68CZ2|TENS3_HUMAN Tensin-3 OS=Homo sapiens OX=9606 GN=TNS3 PE=1 SV=2;>sp|Q68CZ2-2|TENS3-2_HUMAN Isoform of Q68CZ2, Isoform 2 of Tensin-3 OS=Homo sapiens OX=9606 GN=TNS3 PE=1 SV=2	TNS3	2																										15.2154	0	0	0
P51956;P51956-2	P51956;P51956-2	>sp|P51956|NEK3_HUMAN Serine/threonine-protein kinase Nek3 OS=Homo sapiens OX=9606 GN=NEK3 PE=1 SV=2;>sp|P51956-2|NEK3-2_HUMAN Isoform of P51956, Isoform 2 of Serine/threonine-protein kinase Nek3 OS=Homo sapiens OX=9606 GN=NEK3 PE=1 SV=2	NEK3	1																										15.0696	0	0	0
Q92845;Q92845-2;Q92845-3;Q92845-4	Q92845;Q92845-2;Q92845-3;Q92845-4	>sp|Q92845|KIFA3_HUMAN Kinesin-associated protein 3 OS=Homo sapiens OX=9606 GN=KIFAP3 PE=1 SV=2;>sp|Q92845-2|KIFA3-2_HUMAN Isoform of Q92845, Isoform 2 of Kinesin-associated protein 3 OS=Homo sapiens OX=9606 GN=KIFAP3 PE=1 SV=2;>sp|Q92845-3|KIFA3_HUMAN Isoform of Q92845, Isoform 3 of Kinesin-associated protein 3 OS=Homo sapiens OX=9606 GN=KIFAP3 PE=1 SV=2;>sp|Q92845-4|KIFA3-4_HUMAN Isoform of Q92845, Isoform 4 of Kinesin-associated protein 3 OS=Homo sapiens OX=9606 GN=KIFAP3 PE=1 SV=2	KIFAP3	2																										13.3831	0	0	0
P43251-2	P43251-2	>sp|P43251-2|BTD-2_HUMAN Isoform of P43251, Isoform 2 of Biotinidase OS=Homo sapiens OX=9606 GN=BTD PE=1 SV=2	BTD	1																										16.2822	0	0	0
O75616	O75616	>sp|O75616|ERAL1_HUMAN GTPase Era, mitochondrial OS=Homo sapiens OX=9606 GN=ERAL1 PE=1 SV=2	ERAL1	6																										15.2606	0	0	0
Q8TDB4	Q8TDB4	>sp|Q8TDB4|HUMMR_HUMAN Protein MGARP OS=Homo sapiens OX=9606 GN=MGARP PE=1 SV=1	MGARP	1																										13.3529	0	0	0
Q9BW85	Q9BW85	>sp|Q9BW85|YJU2_HUMAN Splicing factor YJU2 OS=Homo sapiens OX=9606 GN=YJU2 PE=1 SV=1	YJU2	2																										14.3839	0	0	0
P04350	P04350	>sp|P04350|TBB4A_HUMAN Tubulin beta-4A chain OS=Homo sapiens OX=9606 GN=TUBB4A PE=1 SV=2	TUBB4A	4																										14.8346	0	0	0
O43379;O43379-4	O43379;O43379-4	>sp|O43379|WDR62_HUMAN WD repeat-containing protein 62 OS=Homo sapiens OX=9606 GN=WDR62 PE=1 SV=4;>sp|O43379-4|WDR62_HUMAN Isoform of O43379, Isoform 4 of WD repeat-containing protein 62 OS=Homo sapiens OX=9606 GN=WDR62 PE=1 SV=4	WDR62	1																										12.8654	0	0	0
O00567	O00567	>sp|O00567|NOP56_HUMAN Nucleolar protein 56 OS=Homo sapiens OX=9606 GN=NOP56 PE=1 SV=4	NOP56	2																										14.1471	0	0	0
Q6NS38	Q6NS38	>sp|Q6NS38|ALKB2_HUMAN DNA oxidative demethylase ALKBH2 OS=Homo sapiens OX=9606 GN=ALKBH2 PE=1 SV=1	ALKBH2	3																										12.1172	0	0	0
Q7L592	Q7L592	>sp|Q7L592|NDUF7_HUMAN Protein arginine methyltransferase NDUFAF7, mitochondrial OS=Homo sapiens OX=9606 GN=NDUFAF7 PE=1 SV=1	NDUFAF7	3																										15.2772	0	0	0
P51649;P51649-2	P51649;P51649-2	>sp|P51649|SSDH_HUMAN Succinate-semialdehyde dehydrogenase, mitochondrial OS=Homo sapiens OX=9606 GN=ALDH5A1 PE=1 SV=2;>sp|P51649-2|SSDH-2_HUMAN Isoform of P51649, Isoform 2 of Succinate-semialdehyde dehydrogenase, mitochondrial OS=Homo sapiens OX=9606 GN=ALDH5A1 PE=1 SV=2	ALDH5A1	6																										16.6538	0	0	0
V9GYG7	V9GYG7	>tr|V9GYG7|V9GYG7_HUMAN Isoform of P51795, H(+)/Cl(-) exchange transporter 5 OS=Homo sapiens OX=9606 GN=CLCN5 PE=4 SV=1	CLCN5	1
P53582	P53582	>sp|P53582|MAP11_HUMAN Methionine aminopeptidase 1 OS=Homo sapiens OX=9606 GN=METAP1 PE=1 SV=2	METAP1	3																										17.1917	0	0	0
Q9UEW8;Q9UEW8-2	Q9UEW8;Q9UEW8-2	>sp|Q9UEW8|STK39_HUMAN STE20/SPS1-related proline-alanine-rich protein kinase OS=Homo sapiens OX=9606 GN=STK39 PE=1 SV=3;>sp|Q9UEW8-2|STK39-2_HUMAN Isoform of Q9UEW8, Isoform 2 of STE20/SPS1-related proline-alanine-rich protein kinase OS=Homo sapiens OX=9606 GN=STK39 PE=1 SV=3	STK39	4																										18.0365	0	0	0
Q8IV77	Q8IV77	>sp|Q8IV77|CNGA4_HUMAN Cyclic nucleotide-gated cation channel alpha-4 OS=Homo sapiens OX=9606 GN=CNGA4 PE=1 SV=3	CNGA4	1
Q6P1X5	Q6P1X5	>sp|Q6P1X5|TAF2_HUMAN Transcription initiation factor TFIID subunit 2 OS=Homo sapiens OX=9606 GN=TAF2 PE=1 SV=3	TAF2	4																										15.0993	0	0	0
O75380	O75380	>sp|O75380|NDUS6_HUMAN NADH dehydrogenase [ubiquinone] iron-sulfur protein 6, mitochondrial OS=Homo sapiens OX=9606 GN=NDUFS6 PE=1 SV=1	NDUFS6	1																										16.7677	0	0	0
Q9NS28	Q9NS28	>sp|Q9NS28|RGS18_HUMAN Regulator of G-protein signaling 18 OS=Homo sapiens OX=9606 GN=RGS18 PE=1 SV=1	RGS18	1
H0YKW8	H0YKW8	>tr|H0YKW8|H0YKW8_HUMAN Isoform of Q9UIK4, Death-associated protein kinase 2 (Fragment) OS=Homo sapiens OX=9606 GN=DAPK2 PE=1 SV=8	DAPK2	1
Q9BVM2	Q9BVM2	>sp|Q9BVM2|DPCD_HUMAN Protein DPCD OS=Homo sapiens OX=9606 GN=DPCD PE=1 SV=2	DPCD	2																										16.5592	0	0	0
Q9Y478	Q9Y478	>sp|Q9Y478|AAKB1_HUMAN 5'-AMP-activated protein kinase subunit beta-1 OS=Homo sapiens OX=9606 GN=PRKAB1 PE=1 SV=4	PRKAB1	4																										16.2035	0	0	0
Q9H2D6;Q9H2D6-2;Q9H2D6-3;Q9H2D6-5;Q9H2D6-7	Q9H2D6;Q9H2D6-2;Q9H2D6-3;Q9H2D6-5;Q9H2D6-7	>sp|Q9H2D6|TARA_HUMAN TRIO and F-actin-binding protein OS=Homo sapiens OX=9606 GN=TRIOBP PE=1 SV=3;>sp|Q9H2D6-2|TARA-2_HUMAN Isoform of Q9H2D6, Isoform 3 of TRIO and F-actin-binding protein OS=Homo sapiens OX=9606 GN=TRIOBP PE=1 SV=3;>sp|Q9H2D6-3|TARA-3_HUMAN Isoform of Q9H2D6, Isoform 4 of TRIO and F-actin-binding protein OS=Homo sapiens OX=9606 GN=TRIOBP PE=1 SV=3;>sp|Q9H2D6-5|TARA-5_HUMAN Isoform of Q9H2D6, Isoform 1 of TRIO and F-actin-binding protein OS=Homo sapiens OX=9606 GN=TRIOBP PE=1 SV=3;>sp|Q9H2D6-7|TARA-7_HUMAN Isoform of Q9H2D6, Isoform 7 of TRIO and F-actin-binding protein OS=Homo sapiens OX=9606 GN=TRIOBP PE=1 SV=3	TRIOBP	2																										13.2383	0	0	0
Q9NVR5	Q9NVR5	>sp|Q9NVR5|KTU_HUMAN Protein kintoun OS=Homo sapiens OX=9606 GN=DNAAF2 PE=1 SV=2	DNAAF2	1
Q9UGC7;Q9UGC7-3	Q9UGC7;Q9UGC7-3	>sp|Q9UGC7|RF1ML_HUMAN Peptide chain release factor 1-like, mitochondrial OS=Homo sapiens OX=9606 GN=MTRF1L PE=1 SV=1;>sp|Q9UGC7-3|RF1ML-3_HUMAN Isoform of Q9UGC7, Isoform 3 of Peptide chain release factor 1-like, mitochondrial OS=Homo sapiens OX=9606 GN=MTRF1L PE=1 SV=1	MTRF1L	1
O75828	O75828	>sp|O75828|CBR3_HUMAN Carbonyl reductase [NADPH] 3 OS=Homo sapiens OX=9606 GN=CBR3 PE=1 SV=3	CBR3	2
Q9H0R6	Q9H0R6	>sp|Q9H0R6|GATA_HUMAN Glutamyl-tRNA(Gln) amidotransferase subunit A, mitochondrial OS=Homo sapiens OX=9606 GN=QRSL1 PE=1 SV=2	QRSL1	4																										15.2619	0	0	0
Q9H7C9	Q9H7C9	>sp|Q9H7C9|AAMDC_HUMAN Mth938 domain-containing protein OS=Homo sapiens OX=9606 GN=AAMDC PE=1 SV=1	AAMDC	2																										16.4366	0	0	0
A0A2R8Y7B2	A0A2R8Y7B2	>tr|A0A2R8Y7B2|A0A2R8Y7B2_HUMAN Isoform of Q11203, CMP-N-acetylneuraminate-beta-1,4-galactoside alpha-2,3-sialyltransferase OS=Homo sapiens OX=9606 GN=ST3GAL3 PE=4 SV=1	ST3GAL3	1
Q00169	Q00169	>sp|Q00169|PIPNA_HUMAN Phosphatidylinositol transfer protein alpha isoform OS=Homo sapiens OX=9606 GN=PITPNA PE=1 SV=2	PITPNA	7																										15.3803	0	0	0
Q9BW27;Q9BW27-3	Q9BW27;Q9BW27-3	>sp|Q9BW27|NUP85_HUMAN Nuclear pore complex protein Nup85 OS=Homo sapiens OX=9606 GN=NUP85 PE=1 SV=1;>sp|Q9BW27-3|NUP85_HUMAN Isoform of Q9BW27, Isoform 3 of Nuclear pore complex protein Nup85 OS=Homo sapiens OX=9606 GN=NUP85 PE=1 SV=1	NUP85	3																										14.3266	0	0	0
Q92928	Q92928	>sp|Q92928|RAB1C_HUMAN Putative Ras-related protein Rab-1C OS=Homo sapiens OX=9606 GN=RAB1C PE=5 SV=2	RAB1C	1																										0	0	0	21.2583
Q9BZJ0;Q9BZJ0-2;Q9BZJ0-3	Q9BZJ0;Q9BZJ0-2;Q9BZJ0-3	>sp|Q9BZJ0|CRNL1_HUMAN Crooked neck-like protein 1 OS=Homo sapiens OX=9606 GN=CRNKL1 PE=1 SV=4;>sp|Q9BZJ0-2|CRNL1-2_HUMAN Isoform of Q9BZJ0, Isoform 2 of Crooked neck-like protein 1 OS=Homo sapiens OX=9606 GN=CRNKL1 PE=1 SV=4;>sp|Q9BZJ0-3|CRNL1-3_HUMAN Isoform of Q9BZJ0, Isoform 3 of Crooked neck-like protein 1 OS=Homo sapiens OX=9606 GN=CRNKL1 PE=1 SV=4	CRNKL1	2																										15.4514	0	0	0
Q9NRF2;Q9NRF2-2;Q9NRF2-3	Q9NRF2;Q9NRF2-2;Q9NRF2-3	>sp|Q9NRF2|SH2B1_HUMAN SH2B adapter protein 1 OS=Homo sapiens OX=9606 GN=SH2B1 PE=1 SV=3;>sp|Q9NRF2-2|SH2B1-2_HUMAN Isoform of Q9NRF2, Isoform 2 of SH2B adapter protein 1 OS=Homo sapiens OX=9606 GN=SH2B1 PE=1 SV=3;>sp|Q9NRF2-3|SH2B1_HUMAN Isoform of Q9NRF2, Isoform 3 of SH2B adapter protein 1 OS=Homo sapiens OX=9606 GN=SH2B1 PE=1 SV=3	SH2B1	2
A0A1B0GWJ6	A0A1B0GWJ6	>tr|A0A1B0GWJ6|A0A1B0GWJ6_HUMAN Isoform of Q92614, Unconventional myosin-XVIIIa (Fragment) OS=Homo sapiens OX=9606 GN=MYO18A PE=1 SV=1	MYO18A	1
Q2KHT3;Q2KHT3-2	Q2KHT3;Q2KHT3-2	>sp|Q2KHT3|CL16A_HUMAN Protein CLEC16A OS=Homo sapiens OX=9606 GN=CLEC16A PE=1 SV=2;>sp|Q2KHT3-2|CL16A-2_HUMAN Isoform of Q2KHT3, Isoform 2 of Protein CLEC16A OS=Homo sapiens OX=9606 GN=CLEC16A PE=1 SV=2	CLEC16A	2																										0	0	14.9726	0
O96028	O96028	>sp|O96028|NSD2_HUMAN Histone-lysine N-methyltransferase NSD2 OS=Homo sapiens OX=9606 GN=NSD2 PE=1 SV=1	NSD2	3																										14.6088	0	0	0
Q99643;Q99643-3;Q99643-5	Q99643;Q99643-3;Q99643-5	>sp|Q99643|C560_HUMAN Succinate dehydrogenase cytochrome b560 subunit, mitochondrial OS=Homo sapiens OX=9606 GN=SDHC PE=1 SV=1;>sp|Q99643-3|C560-3_HUMAN Isoform of Q99643, Isoform 3 of Succinate dehydrogenase cytochrome b560 subunit, mitochondrial OS=Homo sapiens OX=9606 GN=SDHC PE=1 SV=1;>sp|Q99643-5|C560-5_HUMAN Isoform of Q99643, Isoform 5 of Succinate dehydrogenase cytochrome b560 subunit, mitochondrial OS=Homo sapiens OX=9606 GN=SDHC PE=1 SV=1	SDHC	1
Q5JPH6;Q5JPH6-2	Q5JPH6;Q5JPH6-2	>sp|Q5JPH6|SYEM_HUMAN Probable glutamate--tRNA ligase, mitochondrial OS=Homo sapiens OX=9606 GN=EARS2 PE=1 SV=2;>sp|Q5JPH6-2|SYEM_HUMAN Isoform of Q5JPH6, Isoform 2 of Probable glutamate--tRNA ligase, mitochondrial OS=Homo sapiens OX=9606 GN=EARS2 PE=1 SV=2	EARS2	2																										15.1993	0	0	0
Q96H20;Q96H20-2	Q96H20;Q96H20-2	>sp|Q96H20|SNF8_HUMAN Vacuolar-sorting protein SNF8 OS=Homo sapiens OX=9606 GN=SNF8 PE=1 SV=1;>sp|Q96H20-2|SNF8_HUMAN Isoform of Q96H20, Isoform 2 of Vacuolar-sorting protein SNF8 OS=Homo sapiens OX=9606 GN=SNF8 PE=1 SV=1	SNF8	2																										15.9097	0	0	0
O60930	O60930	>sp|O60930|RNH1_HUMAN Ribonuclease H1 OS=Homo sapiens OX=9606 GN=RNASEH1 PE=1 SV=2	RNASEH1	1																										13.5952	0	0	0
Q00013;Q00013-2;Q00013-3	Q00013;Q00013-2;Q00013-3	>sp|Q00013|EM55_HUMAN 55 kDa erythrocyte membrane protein OS=Homo sapiens OX=9606 GN=MPP1 PE=1 SV=2;>sp|Q00013-2|EM55-2_HUMAN Isoform of Q00013, Isoform 2 of 55 kDa erythrocyte membrane protein OS=Homo sapiens OX=9606 GN=MPP1 PE=1 SV=2;>sp|Q00013-3|EM55-3_HUMAN Isoform of Q00013, Isoform 3 of 55 kDa erythrocyte membrane protein OS=Homo sapiens OX=9606 GN=MPP1 PE=1 SV=2	MPP1	3																										16.4813	0	0	0
Q96F45;Q96F45-2;Q96F45-3;Q9H7S9	Q96F45;Q96F45-2;Q96F45-3;Q9H7S9	>sp|Q96F45|ZN503_HUMAN Zinc finger protein 503 OS=Homo sapiens OX=9606 GN=ZNF503 PE=1 SV=1;>sp|Q96F45-2|ZN503-2_HUMAN Isoform of Q96F45, Isoform 2 of Zinc finger protein 503 OS=Homo sapiens OX=9606 GN=ZNF503 PE=1 SV=1;>sp|Q96F45-3|ZN503-3_HUMAN Isoform of Q96F45, Isoform 3 of Zinc finger protein 503 OS=Homo sapiens OX=9606 GN=ZNF503 PE=1 SV=1;>sp|Q9H7S9|ZN703_HUMAN Zinc finger protein 703 OS=Homo sapiens OX=9606 GN=ZNF703 PE=1 SV=1	ZNF503;ZNF703	1																										14.9134	0	0	0
Q9BS40	Q9BS40	>sp|Q9BS40|LXN_HUMAN Latexin OS=Homo sapiens OX=9606 GN=LXN PE=1 SV=2	LXN	1																										16.729	0	0	0
Q96AE4;Q96I24	Q96AE4;Q96I24	>sp|Q96AE4|FUBP1_HUMAN Far upstream element-binding protein 1 OS=Homo sapiens OX=9606 GN=FUBP1 PE=1 SV=3;>sp|Q96I24|FUBP3_HUMAN Far upstream element-binding protein 3 OS=Homo sapiens OX=9606 GN=FUBP3 PE=1 SV=2	FUBP1;FUBP3	2																										17.5144	0	0	0
Q3L8U1;Q3L8U1-2;Q3L8U1-3;Q9HCK8;Q9P2D1	Q3L8U1;Q3L8U1-2;Q3L8U1-3;Q9HCK8;Q9P2D1	>sp|Q3L8U1|CHD9_HUMAN Chromodomain-helicase-DNA-binding protein 9 OS=Homo sapiens OX=9606 GN=CHD9 PE=1 SV=2;>sp|Q3L8U1-2|CHD9-2_HUMAN Isoform of Q3L8U1, Isoform 2 of Chromodomain-helicase-DNA-binding protein 9 OS=Homo sapiens OX=9606 GN=CHD9 PE=1 SV=2;>sp|Q3L8U1-3|CHD9_HUMAN Isoform of Q3L8U1, Isoform 3 of Chromodomain-helicase-DNA-binding protein 9 OS=Homo sapiens OX=9606 GN=CHD9 PE=1 SV=2;>sp|Q9HCK8|CHD8_HUMAN Chromodomain-helicase-DNA-binding protein 8 OS=Homo sapiens OX=9606 GN=CHD8 PE=1 SV=5;>sp|Q9P2D1|CHD7_HUMAN Chromodomain-helicase-DNA-binding protein 7 OS=Homo sapiens OX=9606 GN=CHD7 PE=1 SV=3	CHD9;CHD8;CHD7	1																										14.0104	0	0	0
Q9H446	Q9H446	>sp|Q9H446|RWDD1_HUMAN RWD domain-containing protein 1 OS=Homo sapiens OX=9606 GN=RWDD1 PE=1 SV=1	RWDD1	4																										17.5087	0	0	0
Q86VN1	Q86VN1	>sp|Q86VN1|VPS36_HUMAN Vacuolar protein-sorting-associated protein 36 OS=Homo sapiens OX=9606 GN=VPS36 PE=1 SV=1	VPS36	4																										16.6798	0	0	0
Q9UBP0;Q9UBP0-2;Q9UBP0-3;Q9UBP0-4	Q9UBP0;Q9UBP0-2;Q9UBP0-3;Q9UBP0-4	>sp|Q9UBP0|SPAST_HUMAN Spastin OS=Homo sapiens OX=9606 GN=SPAST PE=1 SV=1;>sp|Q9UBP0-2|SPAST_HUMAN Isoform of Q9UBP0, Isoform 2 of Spastin OS=Homo sapiens OX=9606 GN=SPAST PE=1 SV=1;>sp|Q9UBP0-3|SPAST-3_HUMAN Isoform of Q9UBP0, Isoform 3 of Spastin OS=Homo sapiens OX=9606 GN=SPAST PE=1 SV=1;>sp|Q9UBP0-4|SPAST-4_HUMAN Isoform of Q9UBP0, Isoform 4 of Spastin OS=Homo sapiens OX=9606 GN=SPAST PE=1 SV=1	SPAST	2																										14.3037	0	0	0
O75818;O75818-2	O75818;O75818-2	>sp|O75818|RPP40_HUMAN Ribonuclease P protein subunit p40 OS=Homo sapiens OX=9606 GN=RPP40 PE=1 SV=3;>sp|O75818-2|RPP40_HUMAN Isoform of O75818, Isoform 2 of Ribonuclease P protein subunit p40 OS=Homo sapiens OX=9606 GN=RPP40 PE=1 SV=3	RPP40	3																										13.8695	0	0	0
Q9BYP7;Q9BYP7-2;Q9BYP7-3;Q9BYP7-4	Q9BYP7;Q9BYP7-2;Q9BYP7-3;Q9BYP7-4	>sp|Q9BYP7|WNK3_HUMAN Serine/threonine-protein kinase WNK3 OS=Homo sapiens OX=9606 GN=WNK3 PE=1 SV=3;>sp|Q9BYP7-2|WNK3-2_HUMAN Isoform of Q9BYP7, Isoform 2 of Serine/threonine-protein kinase WNK3 OS=Homo sapiens OX=9606 GN=WNK3 PE=1 SV=3;>sp|Q9BYP7-3|WNK3-3_HUMAN Isoform of Q9BYP7, Isoform 3 of Serine/threonine-protein kinase WNK3 OS=Homo sapiens OX=9606 GN=WNK3 PE=1 SV=3;>sp|Q9BYP7-4|WNK3-4_HUMAN Isoform of Q9BYP7, Isoform 4 of Serine/threonine-protein kinase WNK3 OS=Homo sapiens OX=9606 GN=WNK3 PE=1 SV=3	WNK3	2																										16.5833	0	0	0
Q5SX86	Q5SX86	>tr|Q5SX86|Q5SX86_HUMAN Isoform of P50395, Rab GDP dissociation inhibitor (Fragment) OS=Homo sapiens OX=9606 GN=GDI2 PE=1 SV=1	GDI2	6																										18.4286	0	0	0
P51580	P51580	>sp|P51580|TPMT_HUMAN Thiopurine S-methyltransferase OS=Homo sapiens OX=9606 GN=TPMT PE=1 SV=1	TPMT	4																										15.7389	0	0	0
Q9Y3I1;Q9Y3I1-2;Q9Y3I1-3	Q9Y3I1;Q9Y3I1-2;Q9Y3I1-3	>sp|Q9Y3I1|FBX7_HUMAN F-box only protein 7 OS=Homo sapiens OX=9606 GN=FBXO7 PE=1 SV=1;>sp|Q9Y3I1-2|FBX7_HUMAN Isoform of Q9Y3I1, Isoform 2 of F-box only protein 7 OS=Homo sapiens OX=9606 GN=FBXO7 PE=1 SV=1;>sp|Q9Y3I1-3|FBX7-3_HUMAN Isoform of Q9Y3I1, Isoform 3 of F-box only protein 7 OS=Homo sapiens OX=9606 GN=FBXO7 PE=1 SV=1	FBXO7	2																										15.5796	0	0	0
Q96TA2;Q96TA2-2;Q96TA2-3	Q96TA2;Q96TA2-2;Q96TA2-3	>sp|Q96TA2|YMEL1_HUMAN ATP-dependent zinc metalloprotease YME1L1 OS=Homo sapiens OX=9606 GN=YME1L1 PE=1 SV=2;>sp|Q96TA2-2|YMEL1-2_HUMAN Isoform of Q96TA2, Isoform 2 of ATP-dependent zinc metalloprotease YME1L1 OS=Homo sapiens OX=9606 GN=YME1L1 PE=1 SV=2;>sp|Q96TA2-3|YMEL1-3_HUMAN Isoform of Q96TA2, Isoform 3 of ATP-dependent zinc metalloprotease YME1L1 OS=Homo sapiens OX=9606 GN=YME1L1 PE=1 SV=2	YME1L1	8																										16.1715	0	0	0
Q8IZP2	Q8IZP2	>sp|Q8IZP2|ST134_HUMAN Putative protein FAM10A4 OS=Homo sapiens OX=9606 GN=ST13P4 PE=5 SV=1	ST13P4	1																										0	16.4221	0	0
Q9Y6X9;Q9Y6X9-2	Q9Y6X9;Q9Y6X9-2	>sp|Q9Y6X9|MORC2_HUMAN ATPase MORC2 OS=Homo sapiens OX=9606 GN=MORC2 PE=1 SV=2;>sp|Q9Y6X9-2|MORC2-2_HUMAN Isoform of Q9Y6X9, Isoform 2 of ATPase MORC2 OS=Homo sapiens OX=9606 GN=MORC2 PE=1 SV=2	MORC2	4																										15.5084	0	0	0
Q9NVH6;Q9NVH6-7;Q9NVH6-8	Q9NVH6;Q9NVH6-7;Q9NVH6-8	>sp|Q9NVH6|TMLH_HUMAN Trimethyllysine dioxygenase, mitochondrial OS=Homo sapiens OX=9606 GN=TMLHE PE=1 SV=1;>sp|Q9NVH6-7|TMLH-7_HUMAN Isoform of Q9NVH6, Isoform 7 of Trimethyllysine dioxygenase, mitochondrial OS=Homo sapiens OX=9606 GN=TMLHE PE=1 SV=1;>sp|Q9NVH6-8|TMLH-8_HUMAN Isoform of Q9NVH6, Isoform 8 of Trimethyllysine dioxygenase, mitochondrial OS=Homo sapiens OX=9606 GN=TMLHE PE=1 SV=1	TMLHE	3																										14.9007	0	0	0
Q9GZS1;Q9GZS1-1	Q9GZS1;Q9GZS1-1	>sp|Q9GZS1|RPA49_HUMAN DNA-directed RNA polymerase I subunit RPA49 OS=Homo sapiens OX=9606 GN=POLR1E PE=1 SV=3;>sp|Q9GZS1-1|RPA49-1_HUMAN Isoform of Q9GZS1, Isoform 1 of DNA-directed RNA polymerase I subunit RPA49 OS=Homo sapiens OX=9606 GN=POLR1E PE=1 SV=3	POLR1E	1																										15.3577	0	0	0
O15381;O15381-2;O15381-3;O15381-4;O15381-5	O15381;O15381-2;O15381-3;O15381-4;O15381-5	>sp|O15381|NVL_HUMAN Nuclear valosin-containing protein-like OS=Homo sapiens OX=9606 GN=NVL PE=1 SV=1;>sp|O15381-2|NVL-2_HUMAN Isoform of O15381, Isoform 2 of Nuclear valosin-containing protein-like OS=Homo sapiens OX=9606 GN=NVL PE=1 SV=1;>sp|O15381-3|NVL-3_HUMAN Isoform of O15381, Isoform 3 of Nuclear valosin-containing protein-like OS=Homo sapiens OX=9606 GN=NVL PE=1 SV=1;>sp|O15381-4|NVL-4_HUMAN Isoform of O15381, Isoform 4 of Nuclear valosin-containing protein-like OS=Homo sapiens OX=9606 GN=NVL PE=1 SV=1;>sp|O15381-5|NVL-5_HUMAN Isoform of O15381, Isoform 5 of Nuclear valosin-containing protein-like OS=Homo sapiens OX=9606 GN=NVL PE=1 SV=1	NVL	3																										15.0079	0	0	0
P45984;P45984-2;P45984-3;P45984-4	P45984;P45984-2;P45984-3;P45984-4	>sp|P45984|MK09_HUMAN Mitogen-activated protein kinase 9 OS=Homo sapiens OX=9606 GN=MAPK9 PE=1 SV=2;>sp|P45984-2|MK09-2_HUMAN Isoform of P45984, Isoform Alpha-1 of Mitogen-activated protein kinase 9 OS=Homo sapiens OX=9606 GN=MAPK9 PE=1 SV=2;>sp|P45984-3|MK09-3_HUMAN Isoform of P45984, Isoform Beta-1 of Mitogen-activated protein kinase 9 OS=Homo sapiens OX=9606 GN=MAPK9 PE=1 SV=2;>sp|P45984-4|MK09-4_HUMAN Isoform of P45984, Isoform Beta-2 of Mitogen-activated protein kinase 9 OS=Homo sapiens OX=9606 GN=MAPK9 PE=1 SV=2	MAPK9	3																										16.6006	0	0	0
Q9NWS0	Q9NWS0	>sp|Q9NWS0|PIHD1_HUMAN PIH1 domain-containing protein 1 OS=Homo sapiens OX=9606 GN=PIH1D1 PE=1 SV=1	PIH1D1	2																										16.4998	0	0	0
Q9BX40;Q9BX40-3	Q9BX40;Q9BX40-3	>sp|Q9BX40|LS14B_HUMAN Protein LSM14 homolog B OS=Homo sapiens OX=9606 GN=LSM14B PE=1 SV=1;>sp|Q9BX40-3|LS14B-3_HUMAN Isoform of Q9BX40, Isoform 3 of Protein LSM14 homolog B OS=Homo sapiens OX=9606 GN=LSM14B PE=1 SV=1	LSM14B	3																										14.5687	0	0	0
Q8IZM8	Q8IZM8	>sp|Q8IZM8|ZN654_HUMAN Zinc finger protein 654 OS=Homo sapiens OX=9606 GN=ZNF654 PE=2 SV=4	ZNF654	1																										13.6772	0	0	0
Q9Y2G5;Q9Y2G5-1;Q9Y2G5-2	Q9Y2G5;Q9Y2G5-1;Q9Y2G5-2	>sp|Q9Y2G5|OFUT2_HUMAN GDP-fucose protein O-fucosyltransferase 2 OS=Homo sapiens OX=9606 GN=POFUT2 PE=1 SV=3;>sp|Q9Y2G5-1|OFUT2-1_HUMAN Isoform of Q9Y2G5, Isoform A of GDP-fucose protein O-fucosyltransferase 2 OS=Homo sapiens OX=9606 GN=POFUT2 PE=1 SV=3;>sp|Q9Y2G5-2|OFUT2_HUMAN Isoform of Q9Y2G5, Isoform B of GDP-fucose protein O-fucosyltransferase 2 OS=Homo sapiens OX=9606 GN=POFUT2 PE=1 SV=3	POFUT2	5																										16.6319	0	14.6172	0
P22670	P22670	>sp|P22670|RFX1_HUMAN MHC class II regulatory factor RFX1 OS=Homo sapiens OX=9606 GN=RFX1 PE=1 SV=2	RFX1	2																										14.3897	0	0	0
Q6PI78	Q6PI78	>sp|Q6PI78|TMM65_HUMAN Transmembrane protein 65 OS=Homo sapiens OX=9606 GN=TMEM65 PE=1 SV=2	TMEM65	1																										16.2826	0	0	0
P23468-2	P23468-2	>sp|P23468-2|PTPRD-2_HUMAN Isoform of P23468, Isoform 2 of Receptor-type tyrosine-protein phosphatase delta OS=Homo sapiens OX=9606 GN=PTPRD PE=1 SV=2	PTPRD	7																										0	17.0526	15.5747	0
O95299	O95299	>sp|O95299|NDUAA_HUMAN NADH dehydrogenase [ubiquinone] 1 alpha subcomplex subunit 10, mitochondrial OS=Homo sapiens OX=9606 GN=NDUFA10 PE=1 SV=1	NDUFA10	8																										16.0722	0	0	0
H0Y400	H0Y400	>tr|H0Y400|H0Y400_HUMAN Isoform of Q13838, Spliceosome RNA helicase DDX39B (Fragment) OS=Homo sapiens OX=9606 GN=DDX39B PE=1 SV=1	DDX39B	2																										15.5893	0	0	0
O94804	O94804	>sp|O94804|STK10_HUMAN Serine/threonine-protein kinase 10 OS=Homo sapiens OX=9606 GN=STK10 PE=1 SV=1	STK10	3																										15.8424	0	0	0
O75663	O75663	>sp|O75663|TIPRL_HUMAN TIP41-like protein OS=Homo sapiens OX=9606 GN=TIPRL PE=1 SV=2	TIPRL	5																										16.7591	0	0	0
Q05397;Q05397-5;Q05397-7	Q05397;Q05397-5;Q05397-7	>sp|Q05397|FAK1_HUMAN Focal adhesion kinase 1 OS=Homo sapiens OX=9606 GN=PTK2 PE=1 SV=2;>sp|Q05397-5|FAK1-5_HUMAN Isoform of Q05397, Isoform 5 of Focal adhesion kinase 1 OS=Homo sapiens OX=9606 GN=PTK2 PE=1 SV=2;>sp|Q05397-7|FAK1-7_HUMAN Isoform of Q05397, Isoform 7 of Focal adhesion kinase 1 OS=Homo sapiens OX=9606 GN=PTK2 PE=1 SV=2	PTK2	9																										15.8545	0	0	0
Q969Q6;Q969Q6-2	Q969Q6;Q969Q6-2	>sp|Q969Q6|P2R3C_HUMAN Serine/threonine-protein phosphatase 2A regulatory subunit B'' subunit gamma OS=Homo sapiens OX=9606 GN=PPP2R3C PE=1 SV=1;>sp|Q969Q6-2|P2R3C_HUMAN Isoform of Q969Q6, Isoform 2 of Serine/threonine-protein phosphatase 2A regulatory subunit B'' subunit gamma OS=Homo sapiens OX=9606 GN=PPP2R3C PE=1 SV=1	PPP2R3C	1
Q68DU8;Q6ZWB6	Q68DU8;Q6ZWB6	>sp|Q68DU8|KCD16_HUMAN BTB/POZ domain-containing protein KCTD16 OS=Homo sapiens OX=9606 GN=KCTD16 PE=1 SV=1;>sp|Q6ZWB6|KCTD8_HUMAN BTB/POZ domain-containing protein KCTD8 OS=Homo sapiens OX=9606 GN=KCTD8 PE=1 SV=1	KCTD16;KCTD8	1																										13.396	0	0	0
Q14376;Q14376-2	Q14376;Q14376-2	>sp|Q14376|GALE_HUMAN UDP-glucose 4-epimerase OS=Homo sapiens OX=9606 GN=GALE PE=1 SV=2;>sp|Q14376-2|GALE-2_HUMAN Isoform of Q14376, Isoform 2 of UDP-glucose 4-epimerase OS=Homo sapiens OX=9606 GN=GALE PE=1 SV=2	GALE	1																										15.6535	0	0	0
Q9H477;Q9H477-2	Q9H477;Q9H477-2	>sp|Q9H477|RBSK_HUMAN Ribokinase OS=Homo sapiens OX=9606 GN=RBKS PE=1 SV=1;>sp|Q9H477-2|RBSK-2_HUMAN Isoform of Q9H477, Isoform 2 of Ribokinase OS=Homo sapiens OX=9606 GN=RBKS PE=1 SV=1	RBKS	1																										14.2454	0	0	0
Q15388	Q15388	>sp|Q15388|TOM20_HUMAN Mitochondrial import receptor subunit TOM20 homolog OS=Homo sapiens OX=9606 GN=TOMM20 PE=1 SV=1	TOMM20	1																										14.2225	0	0	0
Q9UKZ1	Q9UKZ1	>sp|Q9UKZ1|CNO11_HUMAN CCR4-NOT transcription complex subunit 11 OS=Homo sapiens OX=9606 GN=CNOT11 PE=1 SV=1	CNOT11	3																										14.2425	0	0	0
P30046	P30046	>sp|P30046|DOPD_HUMAN D-dopachrome decarboxylase OS=Homo sapiens OX=9606 GN=DDT PE=1 SV=3	DDT	5																										18.3317	0	0	0
Q9Y5N5	Q9Y5N5	>sp|Q9Y5N5|N6MT1_HUMAN Methyltransferase N6AMT1 OS=Homo sapiens OX=9606 GN=N6AMT1 PE=1 SV=4	N6AMT1	1																										14.7515	0	0	0
Q8WVT3	Q8WVT3	>sp|Q8WVT3|TPC12_HUMAN Trafficking protein particle complex subunit 12 OS=Homo sapiens OX=9606 GN=TRAPPC12 PE=1 SV=3	TRAPPC12	2																										0	17.9254	0	0
P55212	P55212	>sp|P55212|CASP6_HUMAN Caspase-6 OS=Homo sapiens OX=9606 GN=CASP6 PE=1 SV=2	CASP6	3																										14.1551	0	0	0
Q9NV88;Q9NV88-2;Q9NV88-3	Q9NV88;Q9NV88-2;Q9NV88-3	>sp|Q9NV88|INT9_HUMAN Integrator complex subunit 9 OS=Homo sapiens OX=9606 GN=INTS9 PE=1 SV=2;>sp|Q9NV88-2|INT9_HUMAN Isoform of Q9NV88, Isoform 2 of Integrator complex subunit 9 OS=Homo sapiens OX=9606 GN=INTS9 PE=1 SV=2;>sp|Q9NV88-3|INT9-3_HUMAN Isoform of Q9NV88, Isoform 3 of Integrator complex subunit 9 OS=Homo sapiens OX=9606 GN=INTS9 PE=1 SV=2	INTS9	8																										15.7012	0	0	0
Q9NP50;Q9NP50-2	Q9NP50;Q9NP50-2	>sp|Q9NP50|SHCAF_HUMAN SIN3-HDAC complex-associated factor OS=Homo sapiens OX=9606 GN=SINHCAF PE=1 SV=1;>sp|Q9NP50-2|SHCAF_HUMAN Isoform of Q9NP50, Isoform 2 of SIN3-HDAC complex-associated factor OS=Homo sapiens OX=9606 GN=SINHCAF PE=1 SV=1	SINHCAF	2																										13.3746	0	0	0
Q96CG3	Q96CG3	>sp|Q96CG3|TIFA_HUMAN TRAF-interacting protein with FHA domain-containing protein A OS=Homo sapiens OX=9606 GN=TIFA PE=1 SV=1	TIFA	1
Q9BXI6	Q9BXI6	>sp|Q9BXI6|TB10A_HUMAN TBC1 domain family member 10A OS=Homo sapiens OX=9606 GN=TBC1D10A PE=1 SV=1	TBC1D10A	1																										13.596	0	0	0
Q9BSV6	Q9BSV6	>sp|Q9BSV6|SEN34_HUMAN tRNA-splicing endonuclease subunit Sen34 OS=Homo sapiens OX=9606 GN=TSEN34 PE=1 SV=1	TSEN34	2																										16.2429	0	0	0
Q8TDB6	Q8TDB6	>sp|Q8TDB6|DTX3L_HUMAN E3 ubiquitin-protein ligase DTX3L OS=Homo sapiens OX=9606 GN=DTX3L PE=1 SV=1	DTX3L	5																										14.6305	0	0	0
Q9Y530	Q9Y530	>sp|Q9Y530|OARD1_HUMAN ADP-ribose glycohydrolase OARD1 OS=Homo sapiens OX=9606 GN=OARD1 PE=1 SV=2	OARD1	2																										15.7507	0	0	0
P48426;P48426-2	P48426;P48426-2	>sp|P48426|PI42A_HUMAN Phosphatidylinositol 5-phosphate 4-kinase type-2 alpha OS=Homo sapiens OX=9606 GN=PIP4K2A PE=1 SV=2;>sp|P48426-2|PI42A-2_HUMAN Isoform of P48426, Isoform 2 of Phosphatidylinositol 5-phosphate 4-kinase type-2 alpha OS=Homo sapiens OX=9606 GN=PIP4K2A PE=1 SV=2	PIP4K2A	2																										14.1734	0	14.5998	0
Q8TBX8;Q8TBX8-3	Q8TBX8;Q8TBX8-3	>sp|Q8TBX8|PI42C_HUMAN Phosphatidylinositol 5-phosphate 4-kinase type-2 gamma OS=Homo sapiens OX=9606 GN=PIP4K2C PE=1 SV=3;>sp|Q8TBX8-3|PI42C-3_HUMAN Isoform of Q8TBX8, Isoform 3 of Phosphatidylinositol 5-phosphate 4-kinase type-2 gamma OS=Homo sapiens OX=9606 GN=PIP4K2C PE=1 SV=3	PIP4K2C	4																										14.2354	0	0	0
Q9BUH6	Q9BUH6	>sp|Q9BUH6|PAXX_HUMAN Protein PAXX OS=Homo sapiens OX=9606 GN=PAXX PE=1 SV=2	PAXX	1
Q9NUZ1;Q9NUZ1-2;Q9NUZ1-3;Q9NUZ1-4	Q9NUZ1;Q9NUZ1-2;Q9NUZ1-3;Q9NUZ1-4	>sp|Q9NUZ1|ACOXL_HUMAN Acyl-coenzyme A oxidase-like protein OS=Homo sapiens OX=9606 GN=ACOXL PE=2 SV=3;>sp|Q9NUZ1-2|ACOXL-2_HUMAN Isoform of Q9NUZ1, Isoform 2 of Acyl-coenzyme A oxidase-like protein OS=Homo sapiens OX=9606 GN=ACOXL PE=4 SV=3;>sp|Q9NUZ1-3|ACOXL_HUMAN Isoform of Q9NUZ1, Isoform 3 of Acyl-coenzyme A oxidase-like protein OS=Homo sapiens OX=9606 GN=ACOXL PE=4 SV=3;>sp|Q9NUZ1-4|ACOXL-4_HUMAN Isoform of Q9NUZ1, Isoform 4 of Acyl-coenzyme A oxidase-like protein OS=Homo sapiens OX=9606 GN=ACOXL PE=4 SV=3	ACOXL	1
Q9ULU4;Q9ULU4-10;Q9ULU4-11;Q9ULU4-12;Q9ULU4-13;Q9ULU4-19;Q9ULU4-20;Q9ULU4-22;Q9ULU4-7;Q9ULU4-8;Q9ULU4-9	Q9ULU4;Q9ULU4-10;Q9ULU4-11;Q9ULU4-12;Q9ULU4-13;Q9ULU4-19;Q9ULU4-20;Q9ULU4-22;Q9ULU4-7;Q9ULU4-8;Q9ULU4-9	>sp|Q9ULU4|PKCB1_HUMAN Protein kinase C-binding protein 1 OS=Homo sapiens OX=9606 GN=ZMYND8 PE=1 SV=2;>sp|Q9ULU4-10|PKCB1-10_HUMAN Isoform of Q9ULU4, Isoform 10 of Protein kinase C-binding protein 1 OS=Homo sapiens OX=9606 GN=ZMYND8 PE=1 SV=2;>sp|Q9ULU4-11|PKCB1-11_HUMAN Isoform of Q9ULU4, Isoform 11 of Protein kinase C-binding protein 1 OS=Homo sapiens OX=9606 GN=ZMYND8 PE=1 SV=2;>sp|Q9ULU4-12|PKCB1-12_HUMAN Isoform of Q9ULU4, Isoform 12 of Protein kinase C-binding protein 1 OS=Homo sapiens OX=9606 GN=ZMYND8 PE=1 SV=2;>sp|Q9ULU4-13|PKCB1-13_HUMAN Isoform of Q9ULU4, Isoform 13 of Protein kinase C-binding protein 1 OS=Homo sapiens OX=9606 GN=ZMYND8 PE=1 SV=2;>sp|Q9ULU4-19|PKCB1-19_HUMAN Isoform of Q9ULU4, Isoform 19 of Protein kinase C-binding protein 1 OS=Homo sapiens OX=9606 GN=ZMYND8 PE=1 SV=2;>sp|Q9ULU4-20|PKCB1_HUMAN Isoform of Q9ULU4, Isoform 20 of Protein kinase C-binding protein 1 OS=Homo sapiens OX=9606 GN=ZMYND8 PE=1 SV=2;>sp|Q9ULU4-22|PKCB1-22_HUMAN Isoform of Q9ULU4, Isoform 22 of Protein kinase C-binding protein 1 OS=Homo sapiens OX=9606 GN=ZMYND8 PE=1 SV=2;>sp|Q9ULU4-7|PKCB1-7_HUMAN Isoform of Q9ULU4, Isoform 7 of Protein kinase C-binding protein 1 OS=Homo sapiens OX=9606 GN=ZMYND8 PE=1 SV=2;>sp|Q9ULU4-8|PKCB1-8_HUMAN Isoform of Q9ULU4, Isoform 8 of Protein kinase C-binding protein 1 OS=Homo sapiens OX=9606 GN=ZMYND8 PE=1 SV=2;>sp|Q9ULU4-9|PKCB1-9_HUMAN Isoform of Q9ULU4, Isoform 9 of Protein kinase C-binding protein 1 OS=Homo sapiens OX=9606 GN=ZMYND8 PE=1 SV=2	ZMYND8	4																										14.9985	0	0	0
Q5VVW2;Q5VVW2-2;Q5VVW2-5	Q5VVW2;Q5VVW2-2;Q5VVW2-5	>sp|Q5VVW2|GARL3_HUMAN GTPase-activating Rap/Ran-GAP domain-like protein 3 OS=Homo sapiens OX=9606 GN=GARNL3 PE=2 SV=2;>sp|Q5VVW2-2|GARL3-2_HUMAN Isoform of Q5VVW2, Isoform 2 of GTPase-activating Rap/Ran-GAP domain-like protein 3 OS=Homo sapiens OX=9606 GN=GARNL3 PE=4 SV=2;>sp|Q5VVW2-5|GARL3-5_HUMAN Isoform of Q5VVW2, Isoform 5 of GTPase-activating Rap/Ran-GAP domain-like protein 3 OS=Homo sapiens OX=9606 GN=GARNL3 PE=4 SV=2	GARNL3	1																										0	0	15.9223	0
Q8IYB7	Q8IYB7	>sp|Q8IYB7|DI3L2_HUMAN DIS3-like exonuclease 2 OS=Homo sapiens OX=9606 GN=DIS3L2 PE=1 SV=4	DIS3L2	4																										15.6596	0	0	0
O60293;O60293-2	O60293;O60293-2	>sp|O60293|ZC3H1_HUMAN Zinc finger C3H1 domain-containing protein OS=Homo sapiens OX=9606 GN=ZFC3H1 PE=1 SV=3;>sp|O60293-2|ZC3H1-2_HUMAN Isoform of O60293, Isoform 2 of Zinc finger C3H1 domain-containing protein OS=Homo sapiens OX=9606 GN=ZFC3H1 PE=1 SV=3	ZFC3H1	10																										14.7149	0	0	0
Q9H5U6;Q9H5U6-2;Q9H5U6-3	Q9H5U6;Q9H5U6-2;Q9H5U6-3	>sp|Q9H5U6|ZCHC4_HUMAN rRNA N6-adenosine-methyltransferase ZCCHC4 OS=Homo sapiens OX=9606 GN=ZCCHC4 PE=1 SV=3;>sp|Q9H5U6-2|ZCHC4-2_HUMAN Isoform of Q9H5U6, Isoform 2 of rRNA N6-adenosine-methyltransferase ZCCHC4 OS=Homo sapiens OX=9606 GN=ZCCHC4 PE=1 SV=3;>sp|Q9H5U6-3|ZCHC4_HUMAN Isoform of Q9H5U6, Isoform 3 of rRNA N6-adenosine-methyltransferase ZCCHC4 OS=Homo sapiens OX=9606 GN=ZCCHC4 PE=1 SV=3	ZCCHC4	1																										16.4471	0	0	0
Q9Y2G8;Q9Y2G8-2	Q9Y2G8;Q9Y2G8-2	>sp|Q9Y2G8|DJC16_HUMAN DnaJ homolog subfamily C member 16 OS=Homo sapiens OX=9606 GN=DNAJC16 PE=2 SV=3;>sp|Q9Y2G8-2|DJC16-2_HUMAN Isoform of Q9Y2G8, Isoform 2 of DnaJ homolog subfamily C member 16 OS=Homo sapiens OX=9606 GN=DNAJC16 PE=4 SV=3	DNAJC16	1																										13.5461	0	0	0
Q8WVM0	Q8WVM0	>sp|Q8WVM0|TFB1M_HUMAN Dimethyladenosine transferase 1, mitochondrial OS=Homo sapiens OX=9606 GN=TFB1M PE=1 SV=1	TFB1M	2																										15.8643	0	0	0
O00716;O00716-2	O00716;O00716-2	>sp|O00716|E2F3_HUMAN Transcription factor E2F3 OS=Homo sapiens OX=9606 GN=E2F3 PE=1 SV=1;>sp|O00716-2|E2F3-2_HUMAN Isoform of O00716, Isoform 2 of Transcription factor E2F3 OS=Homo sapiens OX=9606 GN=E2F3 PE=1 SV=1	E2F3	2																										15.1159	0	0	0
P62253	P62253	>sp|P62253|UB2G1_HUMAN Ubiquitin-conjugating enzyme E2 G1 OS=Homo sapiens OX=9606 GN=UBE2G1 PE=1 SV=3	UBE2G1	2																										15.6854	0	0	0
Q8WV93	Q8WV93	>sp|Q8WV93|AFG1L_HUMAN AFG1-like ATPase OS=Homo sapiens OX=9606 GN=AFG1L PE=1 SV=2	AFG1L	1
Q8IV48	Q8IV48	>sp|Q8IV48|ERI1_HUMAN 3'-5' exoribonuclease 1 OS=Homo sapiens OX=9606 GN=ERI1 PE=1 SV=3	ERI1	1																										16.3179	0	0	0
G3V4R5	G3V4R5	>tr|G3V4R5|G3V4R5_HUMAN Isoform of Q6PJT7, Zinc finger CCCH domain-containing protein 14 (Fragment) OS=Homo sapiens OX=9606 GN=ZC3H14 PE=1 SV=1	ZC3H14	1
P60983	P60983	>sp|P60983|GMFB_HUMAN Glia maturation factor beta OS=Homo sapiens OX=9606 GN=GMFB PE=1 SV=2	GMFB	3																										16.0954	0	0	0
Q96HY6	Q96HY6	>sp|Q96HY6|DDRGK_HUMAN DDRGK domain-containing protein 1 OS=Homo sapiens OX=9606 GN=DDRGK1 PE=1 SV=2	DDRGK1	2																										14.4618	0	0	0
Q3T906	Q3T906	>sp|Q3T906|GNPTA_HUMAN N-acetylglucosamine-1-phosphotransferase subunits alpha/beta OS=Homo sapiens OX=9606 GN=GNPTAB PE=1 SV=1	GNPTAB	1																										0	0	15.8601	0
Q15283;Q15283-2	Q15283;Q15283-2	>sp|Q15283|RASA2_HUMAN Ras GTPase-activating protein 2 OS=Homo sapiens OX=9606 GN=RASA2 PE=1 SV=3;>sp|Q15283-2|RASA2_HUMAN Isoform of Q15283, Isoform 2 of Ras GTPase-activating protein 2 OS=Homo sapiens OX=9606 GN=RASA2 PE=1 SV=3	RASA2	4																										14.6944	0	0	0
Q9UHW5;Q9UHW5-2;Q9UHW5-3	Q9UHW5;Q9UHW5-2;Q9UHW5-3	>sp|Q9UHW5|GPN3_HUMAN GPN-loop GTPase 3 OS=Homo sapiens OX=9606 GN=GPN3 PE=1 SV=2;>sp|Q9UHW5-2|GPN3_HUMAN Isoform of Q9UHW5, Isoform 2 of GPN-loop GTPase 3 OS=Homo sapiens OX=9606 GN=GPN3 PE=1 SV=2;>sp|Q9UHW5-3|GPN3-3_HUMAN Isoform of Q9UHW5, Isoform 3 of GPN-loop GTPase 3 OS=Homo sapiens OX=9606 GN=GPN3 PE=1 SV=2	GPN3	1																										14.2784	0	0	0
P15374	P15374	>sp|P15374|UCHL3_HUMAN Ubiquitin carboxyl-terminal hydrolase isozyme L3 OS=Homo sapiens OX=9606 GN=UCHL3 PE=1 SV=1	UCHL3	5																										16.7414	0	0	0
Q9H7H0;Q9H7H0-2;Q9H7H0-3	Q9H7H0;Q9H7H0-2;Q9H7H0-3	>sp|Q9H7H0|MET17_HUMAN Methyltransferase-like protein 17, mitochondrial OS=Homo sapiens OX=9606 GN=METTL17 PE=1 SV=1;>sp|Q9H7H0-2|MET17-2_HUMAN Isoform of Q9H7H0, Isoform 2 of Methyltransferase-like protein 17, mitochondrial OS=Homo sapiens OX=9606 GN=METTL17 PE=1 SV=1;>sp|Q9H7H0-3|MET17-3_HUMAN Isoform of Q9H7H0, Isoform 3 of Methyltransferase-like protein 17, mitochondrial OS=Homo sapiens OX=9606 GN=METTL17 PE=4 SV=1	METTL17	2																										15.1479	0	0	0
P02538;P08670;P12035;Q8N1N4	P02538;P08670;P12035;Q8N1N4	>sp|P02538|K2C6A_HUMAN Keratin, type II cytoskeletal 6A OS=Homo sapiens OX=9606 GN=KRT6A PE=1 SV=3;>sp|P08670|VIME_HUMAN Vimentin OS=Homo sapiens OX=9606 GN=VIM PE=1 SV=4;>sp|P12035|K2C3_HUMAN Keratin, type II cytoskeletal 3 OS=Homo sapiens OX=9606 GN=KRT3 PE=1 SV=3;>sp|Q8N1N4|K2C78_HUMAN Keratin, type II cytoskeletal 78 OS=Homo sapiens OX=9606 GN=KRT78 PE=1 SV=2	KRT6A;VIM;KRT3;KRT78	1
Q13362;Q13362-2;Q13362-3;Q13362-4;Q13362-5;Q14738;Q14738-2;Q14738-3	Q13362;Q13362-2;Q13362-3;Q13362-4;Q13362-5;Q14738;Q14738-2;Q14738-3	>sp|Q13362|2A5G_HUMAN Serine/threonine-protein phosphatase 2A 56 kDa regulatory subunit gamma isoform OS=Homo sapiens OX=9606 GN=PPP2R5C PE=1 SV=3;>sp|Q13362-2|2A5G-2_HUMAN Isoform of Q13362, Isoform Gamma-1 of Serine/threonine-protein phosphatase 2A 56 kDa regulatory subunit gamma isoform OS=Homo sapiens OX=9606 GN=PPP2R5C PE=1 SV=3;>sp|Q13362-3|2A5G-3_HUMAN Isoform of Q13362, Isoform Gamma-2 of Serine/threonine-protein phosphatase 2A 56 kDa regulatory subunit gamma isoform OS=Homo sapiens OX=9606 GN=PPP2R5C PE=1 SV=3;>sp|Q13362-4|2A5G-4_HUMAN Isoform of Q13362, Isoform 4 of Serine/threonine-protein phosphatase 2A 56 kDa regulatory subunit gamma isoform OS=Homo sapiens OX=9606 GN=PPP2R5C PE=1 SV=3;>sp|Q13362-5|2A5G-5_HUMAN Isoform of Q13362, Isoform 5 of Serine/threonine-protein phosphatase 2A 56 kDa regulatory subunit gamma isoform OS=Homo sapiens OX=9606 GN=PPP2R5C PE=1 SV=3;>sp|Q14738|2A5D_HUMAN Serine/threonine-protein phosphatase 2A 56 kDa regulatory subunit delta isoform OS=Homo sapiens OX=9606 GN=PPP2R5D PE=1 SV=1;>sp|Q14738-2|2A5D-2_HUMAN Isoform of Q14738, Isoform Delta-2 of Serine/threonine-protein phosphatase 2A 56 kDa regulatory subunit delta isoform OS=Homo sapiens OX=9606 GN=PPP2R5D PE=1 SV=1;>sp|Q14738-3|2A5D-3_HUMAN Isoform of Q14738, Isoform Delta-3 of Serine/threonine-protein phosphatase 2A 56 kDa regulatory subunit delta isoform OS=Homo sapiens OX=9606 GN=PPP2R5D PE=1 SV=1	PPP2R5C;PPP2R5D	2																										16.4328	16.7945	0	0
Q8N264-5	Q8N264-5	>sp|Q8N264-5|RHG24-5_HUMAN Isoform of Q8N264, Isoform 5 of Rho GTPase-activating protein 24 OS=Homo sapiens OX=9606 GN=ARHGAP24 PE=1 SV=2	ARHGAP24	1																										12.8056	0	0	0
Q96AD5	Q96AD5	>sp|Q96AD5|PLPL2_HUMAN Patatin-like phospholipase domain-containing protein 2 OS=Homo sapiens OX=9606 GN=PNPLA2 PE=1 SV=1	PNPLA2	1
P30085;P30085-3	P30085;P30085-3	>sp|P30085|KCY_HUMAN UMP-CMP kinase OS=Homo sapiens OX=9606 GN=CMPK1 PE=1 SV=3;>sp|P30085-3|KCY-3_HUMAN Isoform of P30085, Isoform 3 of UMP-CMP kinase OS=Homo sapiens OX=9606 GN=CMPK1 PE=1 SV=3	CMPK1	8																										18.1012	0	0	0
Q7KZI7-13;Q7KZI7-14;Q7KZI7-15;Q7KZI7-16	Q7KZI7-13;Q7KZI7-14;Q7KZI7-15;Q7KZI7-16	>sp|Q7KZI7-13|MARK2-13_HUMAN Isoform of Q7KZI7, Isoform 13 of Serine/threonine-protein kinase MARK2 OS=Homo sapiens OX=9606 GN=MARK2 PE=1 SV=2;>sp|Q7KZI7-14|MARK2-14_HUMAN Isoform of Q7KZI7, Isoform 14 of Serine/threonine-protein kinase MARK2 OS=Homo sapiens OX=9606 GN=MARK2 PE=1 SV=2;>sp|Q7KZI7-15|MARK2-15_HUMAN Isoform of Q7KZI7, Isoform 15 of Serine/threonine-protein kinase MARK2 OS=Homo sapiens OX=9606 GN=MARK2 PE=1 SV=2;>sp|Q7KZI7-16|MARK2-16_HUMAN Isoform of Q7KZI7, Isoform 16 of Serine/threonine-protein kinase MARK2 OS=Homo sapiens OX=9606 GN=MARK2 PE=1 SV=2	MARK2	5																										16.3471	17.8607	0	0
Q8IY37	Q8IY37	>sp|Q8IY37|DHX37_HUMAN Probable ATP-dependent RNA helicase DHX37 OS=Homo sapiens OX=9606 GN=DHX37 PE=1 SV=1	DHX37	6																										16.085	0	0	0
O95900	O95900	>sp|O95900|TRUB2_HUMAN Pseudouridylate synthase TRUB2, mitochondrial OS=Homo sapiens OX=9606 GN=TRUB2 PE=1 SV=1	TRUB2	1
Q9C0C7;Q9C0C7-2;Q9C0C7-3;Q9C0C7-4;Q9C0C7-5;Q9C0C7-6	Q9C0C7;Q9C0C7-2;Q9C0C7-3;Q9C0C7-4;Q9C0C7-5;Q9C0C7-6	>sp|Q9C0C7|AMRA1_HUMAN Activating molecule in BECN1-regulated autophagy protein 1 OS=Homo sapiens OX=9606 GN=AMBRA1 PE=1 SV=2;>sp|Q9C0C7-2|AMRA1-2_HUMAN Isoform of Q9C0C7, Isoform 2 of Activating molecule in BECN1-regulated autophagy protein 1 OS=Homo sapiens OX=9606 GN=AMBRA1 PE=1 SV=2;>sp|Q9C0C7-3|AMRA1-3_HUMAN Isoform of Q9C0C7, Isoform 3 of Activating molecule in BECN1-regulated autophagy protein 1 OS=Homo sapiens OX=9606 GN=AMBRA1 PE=1 SV=2;>sp|Q9C0C7-4|AMRA1-4_HUMAN Isoform of Q9C0C7, Isoform 4 of Activating molecule in BECN1-regulated autophagy protein 1 OS=Homo sapiens OX=9606 GN=AMBRA1 PE=1 SV=2;>sp|Q9C0C7-5|AMRA1_HUMAN Isoform of Q9C0C7, Isoform 5 of Activating molecule in BECN1-regulated autophagy protein 1 OS=Homo sapiens OX=9606 GN=AMBRA1 PE=1 SV=2;>sp|Q9C0C7-6|AMRA1-6_HUMAN Isoform of Q9C0C7, Isoform 6 of Activating molecule in BECN1-regulated autophagy protein 1 OS=Homo sapiens OX=9606 GN=AMBRA1 PE=1 SV=2	AMBRA1	1
Q01804;Q01804-3;Q01804-5	Q01804;Q01804-3;Q01804-5	>sp|Q01804|OTUD4_HUMAN OTU domain-containing protein 4 OS=Homo sapiens OX=9606 GN=OTUD4 PE=1 SV=4;>sp|Q01804-3|OTUD4-3_HUMAN Isoform of Q01804, Isoform 3 of OTU domain-containing protein 4 OS=Homo sapiens OX=9606 GN=OTUD4 PE=1 SV=4;>sp|Q01804-5|OTUD4-5_HUMAN Isoform of Q01804, Isoform 2 of OTU domain-containing protein 4 OS=Homo sapiens OX=9606 GN=OTUD4 PE=1 SV=4	OTUD4	3																										15.296	0	0	0
Q9UKY1	Q9UKY1	>sp|Q9UKY1|ZHX1_HUMAN Zinc fingers and homeoboxes protein 1 OS=Homo sapiens OX=9606 GN=ZHX1 PE=1 SV=1	ZHX1	4																										14.633	0	0	0
Q66GS9;Q66GS9-2	Q66GS9;Q66GS9-2	>sp|Q66GS9|CP135_HUMAN Centrosomal protein of 135 kDa OS=Homo sapiens OX=9606 GN=CEP135 PE=1 SV=2;>sp|Q66GS9-2|CP135_HUMAN Isoform of Q66GS9, Isoform 2 of Centrosomal protein of 135 kDa OS=Homo sapiens OX=9606 GN=CEP135 PE=1 SV=2	CEP135	1
Q9BTE1	Q9BTE1	>sp|Q9BTE1|DCTN5_HUMAN Dynactin subunit 5 OS=Homo sapiens OX=9606 GN=DCTN5 PE=1 SV=1	DCTN5	1																										14.923	0	0	0
Q9NXF1;Q9NXF1-2	Q9NXF1;Q9NXF1-2	>sp|Q9NXF1|TEX10_HUMAN Testis-expressed protein 10 OS=Homo sapiens OX=9606 GN=TEX10 PE=1 SV=2;>sp|Q9NXF1-2|TEX10_HUMAN Isoform of Q9NXF1, Isoform 2 of Testis-expressed protein 10 OS=Homo sapiens OX=9606 GN=TEX10 PE=1 SV=2	TEX10	6																										14.8543	0	0	0
P04035;P04035-2;P04035-3	P04035;P04035-2;P04035-3	>sp|P04035|HMDH_HUMAN 3-hydroxy-3-methylglutaryl-coenzyme A reductase OS=Homo sapiens OX=9606 GN=HMGCR PE=1 SV=1;>sp|P04035-2|HMDH-2_HUMAN Isoform of P04035, Isoform 2 of 3-hydroxy-3-methylglutaryl-coenzyme A reductase OS=Homo sapiens OX=9606 GN=HMGCR PE=1 SV=1;>sp|P04035-3|HMDH_HUMAN Isoform of P04035, Isoform 3 of 3-hydroxy-3-methylglutaryl-coenzyme A reductase OS=Homo sapiens OX=9606 GN=HMGCR PE=1 SV=1	HMGCR	1
Q96RS0	Q96RS0	>sp|Q96RS0|TGS1_HUMAN Trimethylguanosine synthase OS=Homo sapiens OX=9606 GN=TGS1 PE=1 SV=3	TGS1	4																										15.0864	0	22.3467	0
Q9BQ75;Q9BQ75-2	Q9BQ75;Q9BQ75-2	>sp|Q9BQ75|CMS1_HUMAN Protein CMSS1 OS=Homo sapiens OX=9606 GN=CMSS1 PE=1 SV=2;>sp|Q9BQ75-2|CMS1_HUMAN Isoform of Q9BQ75, Isoform 2 of Protein CMSS1 OS=Homo sapiens OX=9606 GN=CMSS1 PE=1 SV=2	CMSS1	2																										16.8791	0	0	0
Q9UII4	Q9UII4	>sp|Q9UII4|HERC5_HUMAN E3 ISG15--protein ligase HERC5 OS=Homo sapiens OX=9606 GN=HERC5 PE=1 SV=2	HERC5	3																										15.5552	0	0	0
P32189;P32189-1;P32189-2;P32189-4;Q14410	P32189;P32189-1;P32189-2;P32189-4;Q14410	>sp|P32189|GLPK_HUMAN Glycerol kinase OS=Homo sapiens OX=9606 GN=GK PE=1 SV=3;>sp|P32189-1|GLPK_HUMAN Isoform of P32189, Isoform 1 of Glycerol kinase OS=Homo sapiens OX=9606 GN=GK PE=2 SV=3;>sp|P32189-2|GLPK-2_HUMAN Isoform of P32189, Isoform 2 of Glycerol kinase OS=Homo sapiens OX=9606 GN=GK PE=2 SV=3;>sp|P32189-4|GLPK-4_HUMAN Isoform of P32189, Isoform 4 of Glycerol kinase OS=Homo sapiens OX=9606 GN=GK PE=2 SV=3;>sp|Q14410|GLPK2_HUMAN Glycerol kinase 2 OS=Homo sapiens OX=9606 GN=GK2 PE=1 SV=2	GK;GK2	2																										17.2981	0	0	0
Q8IV63;Q8IV63-3	Q8IV63;Q8IV63-3	>sp|Q8IV63|VRK3_HUMAN Inactive serine/threonine-protein kinase VRK3 OS=Homo sapiens OX=9606 GN=VRK3 PE=1 SV=2;>sp|Q8IV63-3|VRK3-3_HUMAN Isoform of Q8IV63, Isoform 3 of Inactive serine/threonine-protein kinase VRK3 OS=Homo sapiens OX=9606 GN=VRK3 PE=1 SV=2	VRK3	3																										16.389	0	0	0
Q6P1N9	Q6P1N9	>sp|Q6P1N9|TATD1_HUMAN Deoxyribonuclease TATDN1 OS=Homo sapiens OX=9606 GN=TATDN1 PE=1 SV=2	TATDN1	1																										17.3091	0	0	0
Q9P0S9	Q9P0S9	>sp|Q9P0S9|TM14C_HUMAN Transmembrane protein 14C OS=Homo sapiens OX=9606 GN=TMEM14C PE=1 SV=1	TMEM14C	1																										12.2806	0	0	0
E5RH42	E5RH42	>tr|E5RH42|E5RH42_HUMAN Isoform of Q13283, Ras GTPase-activating protein-binding protein 1 (Fragment) OS=Homo sapiens OX=9606 GN=G3BP1 PE=1 SV=1	G3BP1	1
Q96L91;Q96L91-2;Q96L91-3;Q96L91-4;Q96L91-5	Q96L91;Q96L91-2;Q96L91-3;Q96L91-4;Q96L91-5	>sp|Q96L91|EP400_HUMAN E1A-binding protein p400 OS=Homo sapiens OX=9606 GN=EP400 PE=1 SV=4;>sp|Q96L91-2|EP400-2_HUMAN Isoform of Q96L91, Isoform 2 of E1A-binding protein p400 OS=Homo sapiens OX=9606 GN=EP400 PE=1 SV=4;>sp|Q96L91-3|EP400-3_HUMAN Isoform of Q96L91, Isoform 3 of E1A-binding protein p400 OS=Homo sapiens OX=9606 GN=EP400 PE=1 SV=4;>sp|Q96L91-4|EP400-4_HUMAN Isoform of Q96L91, Isoform 4 of E1A-binding protein p400 OS=Homo sapiens OX=9606 GN=EP400 PE=1 SV=4;>sp|Q96L91-5|EP400_HUMAN Isoform of Q96L91, Isoform 5 of E1A-binding protein p400 OS=Homo sapiens OX=9606 GN=EP400 PE=1 SV=4	EP400	3																										14.6077	0	0	0
Q7Z4H3;Q7Z4H3-2	Q7Z4H3;Q7Z4H3-2	>sp|Q7Z4H3|HDDC2_HUMAN 5'-deoxynucleotidase HDDC2 OS=Homo sapiens OX=9606 GN=HDDC2 PE=1 SV=1;>sp|Q7Z4H3-2|HDDC2-2_HUMAN Isoform of Q7Z4H3, Isoform 2 of 5'-deoxynucleotidase HDDC2 OS=Homo sapiens OX=9606 GN=HDDC2 PE=1 SV=1	HDDC2	2																										15.5627	0	0	0
B2RTY4;B2RTY4-2;B2RTY4-4;B2RTY4-5	B2RTY4;B2RTY4-2;B2RTY4-4;B2RTY4-5	>sp|B2RTY4|MYO9A_HUMAN Unconventional myosin-IXa OS=Homo sapiens OX=9606 GN=MYO9A PE=1 SV=2;>sp|B2RTY4-2|MYO9A-2_HUMAN Isoform of B2RTY4, Isoform 2 of Unconventional myosin-IXa OS=Homo sapiens OX=9606 GN=MYO9A PE=1 SV=2;>sp|B2RTY4-4|MYO9A_HUMAN Isoform of B2RTY4, Isoform 4 of Unconventional myosin-IXa OS=Homo sapiens OX=9606 GN=MYO9A PE=1 SV=2;>sp|B2RTY4-5|MYO9A-5_HUMAN Isoform of B2RTY4, Isoform 5 of Unconventional myosin-IXa OS=Homo sapiens OX=9606 GN=MYO9A PE=1 SV=2	MYO9A	1																										14.3681	0	0	0
Q12873;Q12873-3;Q8TDI0	Q12873;Q12873-3;Q8TDI0	>sp|Q12873|CHD3_HUMAN Chromodomain-helicase-DNA-binding protein 3 OS=Homo sapiens OX=9606 GN=CHD3 PE=1 SV=3;>sp|Q12873-3|CHD3_HUMAN Isoform of Q12873, Isoform 3 of Chromodomain-helicase-DNA-binding protein 3 OS=Homo sapiens OX=9606 GN=CHD3 PE=1 SV=3;>sp|Q8TDI0|CHD5_HUMAN Chromodomain-helicase-DNA-binding protein 5 OS=Homo sapiens OX=9606 GN=CHD5 PE=1 SV=1	CHD3;CHD5	3																										15.0207	0	0	0
Q9BQ90	Q9BQ90	>sp|Q9BQ90|KLDC3_HUMAN Kelch domain-containing protein 3 OS=Homo sapiens OX=9606 GN=KLHDC3 PE=1 SV=1	KLHDC3	1																										15.7269	0	0	0
Q8WY36;Q8WY36-2	Q8WY36;Q8WY36-2	>sp|Q8WY36|BBX_HUMAN HMG box transcription factor BBX OS=Homo sapiens OX=9606 GN=BBX PE=1 SV=1;>sp|Q8WY36-2|BBX-2_HUMAN Isoform of Q8WY36, Isoform 2 of HMG box transcription factor BBX OS=Homo sapiens OX=9606 GN=BBX PE=1 SV=1	BBX	4																										14.461	0	0	0
Q9UI09	Q9UI09	>sp|Q9UI09|NDUAC_HUMAN NADH dehydrogenase [ubiquinone] 1 alpha subcomplex subunit 12 OS=Homo sapiens OX=9606 GN=NDUFA12 PE=1 SV=1	NDUFA12	3																										16.5733	0	0	0
P30405	P30405	>sp|P30405|PPIF_HUMAN Peptidyl-prolyl cis-trans isomerase F, mitochondrial OS=Homo sapiens OX=9606 GN=PPIF PE=1 SV=1	PPIF	5																										16.1586	0	0	0
Q9Y5T5;Q9Y5T5-2;Q9Y5T5-3	Q9Y5T5;Q9Y5T5-2;Q9Y5T5-3	>sp|Q9Y5T5|UBP16_HUMAN Ubiquitin carboxyl-terminal hydrolase 16 OS=Homo sapiens OX=9606 GN=USP16 PE=1 SV=1;>sp|Q9Y5T5-2|UBP16-2_HUMAN Isoform of Q9Y5T5, Isoform 2 of Ubiquitin carboxyl-terminal hydrolase 16 OS=Homo sapiens OX=9606 GN=USP16 PE=1 SV=1;>sp|Q9Y5T5-3|UBP16-3_HUMAN Isoform of Q9Y5T5, Isoform 3 of Ubiquitin carboxyl-terminal hydrolase 16 OS=Homo sapiens OX=9606 GN=USP16 PE=1 SV=1	USP16	5																										14.2974	0	17.1329	0
Q6YHU6	Q6YHU6	>sp|Q6YHU6|THADA_HUMAN Thyroid adenoma-associated protein OS=Homo sapiens OX=9606 GN=THADA PE=1 SV=1	THADA	4																										14.2003	0	0	0
Q9UQ16;Q9UQ16-2;Q9UQ16-3;Q9UQ16-4	Q9UQ16;Q9UQ16-2;Q9UQ16-3;Q9UQ16-4	>sp|Q9UQ16|DYN3_HUMAN Dynamin-3 OS=Homo sapiens OX=9606 GN=DNM3 PE=1 SV=4;>sp|Q9UQ16-2|DYN3-2_HUMAN Isoform of Q9UQ16, Isoform 2 of Dynamin-3 OS=Homo sapiens OX=9606 GN=DNM3 PE=1 SV=4;>sp|Q9UQ16-3|DYN3-3_HUMAN Isoform of Q9UQ16, Isoform 3 of Dynamin-3 OS=Homo sapiens OX=9606 GN=DNM3 PE=1 SV=4;>sp|Q9UQ16-4|DYN3-4_HUMAN Isoform of Q9UQ16, Isoform 4 of Dynamin-3 OS=Homo sapiens OX=9606 GN=DNM3 PE=1 SV=4	DNM3	2																										0	13.2962	0	0
P35914	P35914	>sp|P35914|HMGCL_HUMAN Hydroxymethylglutaryl-CoA lyase, mitochondrial OS=Homo sapiens OX=9606 GN=HMGCL PE=1 SV=2	HMGCL	1																										14.8154	0	0	0
Q5VUG0	Q5VUG0	>sp|Q5VUG0|SMBT2_HUMAN Scm-like with four MBT domains protein 2 OS=Homo sapiens OX=9606 GN=SFMBT2 PE=1 SV=1	SFMBT2	1
P03915	P03915	>sp|P03915|NU5M_HUMAN NADH-ubiquinone oxidoreductase chain 5 OS=Homo sapiens OX=9606 GN=MT-ND5 PE=1 SV=2	MT-ND5	3																										11.9721	0	0	0
O96017;O96017-12;O96017-9	O96017;O96017-12;O96017-9	>sp|O96017|CHK2_HUMAN Serine/threonine-protein kinase Chk2 OS=Homo sapiens OX=9606 GN=CHEK2 PE=1 SV=1;>sp|O96017-12|CHK2-12_HUMAN Isoform of O96017, Isoform 12 of Serine/threonine-protein kinase Chk2 OS=Homo sapiens OX=9606 GN=CHEK2 PE=1 SV=1;>sp|O96017-9|CHK2_HUMAN Isoform of O96017, Isoform 9 of Serine/threonine-protein kinase Chk2 OS=Homo sapiens OX=9606 GN=CHEK2 PE=1 SV=1	CHEK2	3																										14.9609	0	0	0
Q15555;Q15555-2;Q15555-3;Q15555-4;Q15555-5	Q15555;Q15555-2;Q15555-3;Q15555-4;Q15555-5	>sp|Q15555|MARE2_HUMAN Microtubule-associated protein RP/EB family member 2 OS=Homo sapiens OX=9606 GN=MAPRE2 PE=1 SV=1;>sp|Q15555-2|MARE2-2_HUMAN Isoform of Q15555, Isoform 2 of Microtubule-associated protein RP/EB family member 2 OS=Homo sapiens OX=9606 GN=MAPRE2 PE=1 SV=1;>sp|Q15555-3|MARE2-3_HUMAN Isoform of Q15555, Isoform 3 of Microtubule-associated protein RP/EB family member 2 OS=Homo sapiens OX=9606 GN=MAPRE2 PE=1 SV=1;>sp|Q15555-4|MARE2-4_HUMAN Isoform of Q15555, Isoform 4 of Microtubule-associated protein RP/EB family member 2 OS=Homo sapiens OX=9606 GN=MAPRE2 PE=1 SV=1;>sp|Q15555-5|MARE2_HUMAN Isoform of Q15555, Isoform 5 of Microtubule-associated protein RP/EB family member 2 OS=Homo sapiens OX=9606 GN=MAPRE2 PE=1 SV=1	MAPRE2	1																										14.9867	0	0	0
Q9Y2X3	Q9Y2X3	>sp|Q9Y2X3|NOP58_HUMAN Nucleolar protein 58 OS=Homo sapiens OX=9606 GN=NOP58 PE=1 SV=1	NOP58	4																										15.0441	0	0	0
Q8IX04;Q8IX04-2;Q8IX04-3;Q8IX04-4;Q8IX04-6	Q8IX04;Q8IX04-2;Q8IX04-3;Q8IX04-4;Q8IX04-6	>sp|Q8IX04|UEVLD_HUMAN Ubiquitin-conjugating enzyme E2 variant 3 OS=Homo sapiens OX=9606 GN=UEVLD PE=1 SV=2;>sp|Q8IX04-2|UEVLD-2_HUMAN Isoform of Q8IX04, Isoform 2 of Ubiquitin-conjugating enzyme E2 variant 3 OS=Homo sapiens OX=9606 GN=UEVLD PE=1 SV=2;>sp|Q8IX04-3|UEVLD-3_HUMAN Isoform of Q8IX04, Isoform 3 of Ubiquitin-conjugating enzyme E2 variant 3 OS=Homo sapiens OX=9606 GN=UEVLD PE=1 SV=2;>sp|Q8IX04-4|UEVLD-4_HUMAN Isoform of Q8IX04, Isoform 4 of Ubiquitin-conjugating enzyme E2 variant 3 OS=Homo sapiens OX=9606 GN=UEVLD PE=1 SV=2;>sp|Q8IX04-6|UEVLD_HUMAN Isoform of Q8IX04, Isoform 6 of Ubiquitin-conjugating enzyme E2 variant 3 OS=Homo sapiens OX=9606 GN=UEVLD PE=1 SV=2	UEVLD	1																										13.1958	0	0	0
Q13572;Q13572-2	Q13572;Q13572-2	>sp|Q13572|ITPK1_HUMAN Inositol-tetrakisphosphate 1-kinase OS=Homo sapiens OX=9606 GN=ITPK1 PE=1 SV=2;>sp|Q13572-2|ITPK1_HUMAN Isoform of Q13572, Isoform 2 of Inositol-tetrakisphosphate 1-kinase OS=Homo sapiens OX=9606 GN=ITPK1 PE=1 SV=2	ITPK1	2																										14.8229	0	0	0
Q969T7;Q969T7-2	Q969T7;Q969T7-2	>sp|Q969T7|5NT3B_HUMAN 7-methylguanosine phosphate-specific 5'-nucleotidase OS=Homo sapiens OX=9606 GN=NT5C3B PE=1 SV=4;>sp|Q969T7-2|5NT3B_HUMAN Isoform of Q969T7, Isoform 2 of 7-methylguanosine phosphate-specific 5'-nucleotidase OS=Homo sapiens OX=9606 GN=NT5C3B PE=1 SV=4	NT5C3B	6																										16.1699	0	0	0
Q96CS3	Q96CS3	>sp|Q96CS3|FAF2_HUMAN FAS-associated factor 2 OS=Homo sapiens OX=9606 GN=FAF2 PE=1 SV=2	FAF2	2																										17.6022	0	0	0
O00422;O00422-2	O00422;O00422-2	>sp|O00422|SAP18_HUMAN Histone deacetylase complex subunit SAP18 OS=Homo sapiens OX=9606 GN=SAP18 PE=1 SV=1;>sp|O00422-2|SAP18_HUMAN Isoform of O00422, Isoform 2 of Histone deacetylase complex subunit SAP18 OS=Homo sapiens OX=9606 GN=SAP18 PE=1 SV=1	SAP18	1
Q15818	Q15818	>sp|Q15818|NPTX1_HUMAN Neuronal pentraxin-1 OS=Homo sapiens OX=9606 GN=NPTX1 PE=1 SV=2	NPTX1	1																										0	0	16.9551	0
Q9P0W8;Q9P0W8-2;Q9P0W8-3	Q9P0W8;Q9P0W8-2;Q9P0W8-3	>sp|Q9P0W8|SPAT7_HUMAN Spermatogenesis-associated protein 7 OS=Homo sapiens OX=9606 GN=SPATA7 PE=1 SV=3;>sp|Q9P0W8-2|SPAT7-2_HUMAN Isoform of Q9P0W8, Isoform 2 of Spermatogenesis-associated protein 7 OS=Homo sapiens OX=9606 GN=SPATA7 PE=1 SV=3;>sp|Q9P0W8-3|SPAT7-3_HUMAN Isoform of Q9P0W8, Isoform 3 of Spermatogenesis-associated protein 7 OS=Homo sapiens OX=9606 GN=SPATA7 PE=1 SV=3	SPATA7	1
Q2M2I8;Q2M2I8-2	Q2M2I8;Q2M2I8-2	>sp|Q2M2I8|AAK1_HUMAN AP2-associated protein kinase 1 OS=Homo sapiens OX=9606 GN=AAK1 PE=1 SV=3;>sp|Q2M2I8-2|AAK1-2_HUMAN Isoform of Q2M2I8, Isoform 2 of AP2-associated protein kinase 1 OS=Homo sapiens OX=9606 GN=AAK1 PE=1 SV=3	AAK1	3																										14.6463	0	0	0
A3KN83;A3KN83-2;A3KN83-3	A3KN83;A3KN83-2;A3KN83-3	>sp|A3KN83|SBNO1_HUMAN Protein strawberry notch homolog 1 OS=Homo sapiens OX=9606 GN=SBNO1 PE=1 SV=1;>sp|A3KN83-2|SBNO1-2_HUMAN Isoform of A3KN83, Isoform 2 of Protein strawberry notch homolog 1 OS=Homo sapiens OX=9606 GN=SBNO1 PE=1 SV=1;>sp|A3KN83-3|SBNO1-3_HUMAN Isoform of A3KN83, Isoform 3 of Protein strawberry notch homolog 1 OS=Homo sapiens OX=9606 GN=SBNO1 PE=1 SV=1	SBNO1	8																										16.1725	0	0	0
Q9NXG2	Q9NXG2	>sp|Q9NXG2|THUM1_HUMAN THUMP domain-containing protein 1 OS=Homo sapiens OX=9606 GN=THUMPD1 PE=1 SV=2	THUMPD1	8																										15.6649	0	0	0
Q96CU9;Q96CU9-2;Q96CU9-3	Q96CU9;Q96CU9-2;Q96CU9-3	>sp|Q96CU9|FXRD1_HUMAN FAD-dependent oxidoreductase domain-containing protein 1 OS=Homo sapiens OX=9606 GN=FOXRED1 PE=1 SV=2;>sp|Q96CU9-2|FXRD1-2_HUMAN Isoform of Q96CU9, Isoform 2 of FAD-dependent oxidoreductase domain-containing protein 1 OS=Homo sapiens OX=9606 GN=FOXRED1 PE=1 SV=2;>sp|Q96CU9-3|FXRD1-3_HUMAN Isoform of Q96CU9, Isoform 3 of FAD-dependent oxidoreductase domain-containing protein 1 OS=Homo sapiens OX=9606 GN=FOXRED1 PE=1 SV=2	FOXRED1	1																										14.0496	0	0	0
Q8IWT0	Q8IWT0	>sp|Q8IWT0|ARCH_HUMAN Protein archease OS=Homo sapiens OX=9606 GN=ZBTB8OS PE=1 SV=2	ZBTB8OS	2																										16.7188	0	0	0
Q14320	Q14320	>sp|Q14320|FA50A_HUMAN Protein FAM50A OS=Homo sapiens OX=9606 GN=FAM50A PE=1 SV=2	FAM50A	5																										16.5136	0	0	0
Q9UIG0;Q9UIG0-2	Q9UIG0;Q9UIG0-2	>sp|Q9UIG0|BAZ1B_HUMAN Tyrosine-protein kinase BAZ1B OS=Homo sapiens OX=9606 GN=BAZ1B PE=1 SV=2;>sp|Q9UIG0-2|BAZ1B_HUMAN Isoform of Q9UIG0, Isoform 2 of Tyrosine-protein kinase BAZ1B OS=Homo sapiens OX=9606 GN=BAZ1B PE=1 SV=2	BAZ1B	1																										14.4225	0	0	0
Q13322;Q13322-2;Q13322-3;Q13322-4	Q13322;Q13322-2;Q13322-3;Q13322-4	>sp|Q13322|GRB10_HUMAN Growth factor receptor-bound protein 10 OS=Homo sapiens OX=9606 GN=GRB10 PE=1 SV=2;>sp|Q13322-2|GRB10-2_HUMAN Isoform of Q13322, Isoform 1 of Growth factor receptor-bound protein 10 OS=Homo sapiens OX=9606 GN=GRB10 PE=1 SV=2;>sp|Q13322-3|GRB10_HUMAN Isoform of Q13322, Isoform 2 of Growth factor receptor-bound protein 10 OS=Homo sapiens OX=9606 GN=GRB10 PE=1 SV=2;>sp|Q13322-4|GRB10-4_HUMAN Isoform of Q13322, Isoform 4 of Growth factor receptor-bound protein 10 OS=Homo sapiens OX=9606 GN=GRB10 PE=1 SV=2	GRB10	1																										14.2556	0	0	0
P52757-3;P52757-4;P52757-5;P52757-6;P52757-7	P52757-3;P52757-4;P52757-5;P52757-6;P52757-7	>sp|P52757-3|CHIO-3_HUMAN Isoform of P52757, Isoform 3 of Beta-chimaerin OS=Homo sapiens OX=9606 GN=CHN2 PE=1 SV=2;>sp|P52757-4|CHIO-4_HUMAN Isoform of P52757, Isoform 4 of Beta-chimaerin OS=Homo sapiens OX=9606 GN=CHN2 PE=1 SV=2;>sp|P52757-5|CHIO-5_HUMAN Isoform of P52757, Isoform 5 of Beta-chimaerin OS=Homo sapiens OX=9606 GN=CHN2 PE=1 SV=2;>sp|P52757-6|CHIO_HUMAN Isoform of P52757, Isoform 6 of Beta-chimaerin OS=Homo sapiens OX=9606 GN=CHN2 PE=1 SV=2;>sp|P52757-7|CHIO-7_HUMAN Isoform of P52757, Isoform 7 of Beta-chimaerin OS=Homo sapiens OX=9606 GN=CHN2 PE=1 SV=2	CHN2	1
Q8WVY7	Q8WVY7	>sp|Q8WVY7|UBCP1_HUMAN Ubiquitin-like domain-containing CTD phosphatase 1 OS=Homo sapiens OX=9606 GN=UBLCP1 PE=1 SV=2	UBLCP1	8																										17.6487	0	0	0
Q9P2F8	Q9P2F8	>sp|Q9P2F8|SI1L2_HUMAN Signal-induced proliferation-associated 1-like protein 2 OS=Homo sapiens OX=9606 GN=SIPA1L2 PE=1 SV=2	SIPA1L2	1																										0	0	15.4496	0
Q9H773	Q9H773	>sp|Q9H773|DCTP1_HUMAN dCTP pyrophosphatase 1 OS=Homo sapiens OX=9606 GN=DCTPP1 PE=1 SV=1	DCTPP1	3																										16.3669	0	0	0
Q9P016	Q9P016	>sp|Q9P016|THYN1_HUMAN Thymocyte nuclear protein 1 OS=Homo sapiens OX=9606 GN=THYN1 PE=1 SV=1	THYN1	3																										17.2006	0	0	0
P82912;P82912-2	P82912;P82912-2	>sp|P82912|RT11_HUMAN 28S ribosomal protein S11, mitochondrial OS=Homo sapiens OX=9606 GN=MRPS11 PE=1 SV=2;>sp|P82912-2|RT11-2_HUMAN Isoform of P82912, Isoform 2 of 28S ribosomal protein S11, mitochondrial OS=Homo sapiens OX=9606 GN=MRPS11 PE=1 SV=2	MRPS11	3																										16.413	0	0	0
O15391	O15391	>sp|O15391|TYY2_HUMAN Transcription factor YY2 OS=Homo sapiens OX=9606 GN=YY2 PE=2 SV=1	YY2	2																										16.096	0	0	0
Q5VTE6;Q5VTE6-2	Q5VTE6;Q5VTE6-2	>sp|Q5VTE6|ANGE2_HUMAN Protein angel homolog 2 OS=Homo sapiens OX=9606 GN=ANGEL2 PE=1 SV=1;>sp|Q5VTE6-2|ANGE2-2_HUMAN Isoform of Q5VTE6, Isoform 2 of Protein angel homolog 2 OS=Homo sapiens OX=9606 GN=ANGEL2 PE=4 SV=1	ANGEL2	3
Q15582	Q15582	>sp|Q15582|BGH3_HUMAN Transforming growth factor-beta-induced protein ig-h3 OS=Homo sapiens OX=9606 GN=TGFBI PE=1 SV=1	TGFBI	2																										0	15.6417	0	21.003
P0DI81;P0DI81-3;P0DI82	P0DI81;P0DI81-3;P0DI82	>sp|P0DI81|TPC2A_HUMAN Trafficking protein particle complex subunit 2 OS=Homo sapiens OX=9606 GN=TRAPPC2 PE=1 SV=1;>sp|P0DI81-3|TPC2A_HUMAN Isoform of P0DI81, Isoform 3 of Trafficking protein particle complex subunit 2 OS=Homo sapiens OX=9606 GN=TRAPPC2 PE=1 SV=1;>sp|P0DI82|TPC2B_HUMAN Trafficking protein particle complex subunit 2B OS=Homo sapiens OX=9606 GN=TRAPPC2B PE=1 SV=1	TRAPPC2;TRAPPC2B	1
Q9BY41;Q9BY41-4;Q9BY41-5	Q9BY41;Q9BY41-4;Q9BY41-5	>sp|Q9BY41|HDAC8_HUMAN Histone deacetylase 8 OS=Homo sapiens OX=9606 GN=HDAC8 PE=1 SV=2;>sp|Q9BY41-4|HDAC8-4_HUMAN Isoform of Q9BY41, Isoform 4 of Histone deacetylase 8 OS=Homo sapiens OX=9606 GN=HDAC8 PE=1 SV=2;>sp|Q9BY41-5|HDAC8-5_HUMAN Isoform of Q9BY41, Isoform 5 of Histone deacetylase 8 OS=Homo sapiens OX=9606 GN=HDAC8 PE=1 SV=2	HDAC8	2																										16.5718	0	0	0
Q6PJ69	Q6PJ69	>sp|Q6PJ69|TRI65_HUMAN Tripartite motif-containing protein 65 OS=Homo sapiens OX=9606 GN=TRIM65 PE=1 SV=3	TRIM65	1																										14.791	0	0	0
Q9BVS4;Q9BVS4-2	Q9BVS4;Q9BVS4-2	>sp|Q9BVS4|RIOK2_HUMAN Serine/threonine-protein kinase RIO2 OS=Homo sapiens OX=9606 GN=RIOK2 PE=1 SV=2;>sp|Q9BVS4-2|RIOK2_HUMAN Isoform of Q9BVS4, Isoform 2 of Serine/threonine-protein kinase RIO2 OS=Homo sapiens OX=9606 GN=RIOK2 PE=1 SV=2	RIOK2	5																										15.4925	0	0	0
Q9Y366	Q9Y366	>sp|Q9Y366|IFT52_HUMAN Intraflagellar transport protein 52 homolog OS=Homo sapiens OX=9606 GN=IFT52 PE=1 SV=3	IFT52	1																										15.6441	0	0	0
Q13555;Q13555-10;Q13555-11;Q13555-2;Q13555-3;Q13555-4;Q13555-5;Q13555-6;Q13555-7;Q13555-8;Q13555-9	Q13555;Q13555-10;Q13555-11;Q13555-2;Q13555-3;Q13555-4;Q13555-5;Q13555-6;Q13555-7;Q13555-8;Q13555-9	>sp|Q13555|KCC2G_HUMAN Calcium/calmodulin-dependent protein kinase type II subunit gamma OS=Homo sapiens OX=9606 GN=CAMK2G PE=1 SV=4;>sp|Q13555-10|KCC2G-10_HUMAN Isoform of Q13555, Isoform 10 of Calcium/calmodulin-dependent protein kinase type II subunit gamma OS=Homo sapiens OX=9606 GN=CAMK2G PE=1 SV=4;>sp|Q13555-11|KCC2G-11_HUMAN Isoform of Q13555, Isoform 11 of Calcium/calmodulin-dependent protein kinase type II subunit gamma OS=Homo sapiens OX=9606 GN=CAMK2G PE=1 SV=4;>sp|Q13555-2|KCC2G-2_HUMAN Isoform of Q13555, Isoform 2 of Calcium/calmodulin-dependent protein kinase type II subunit gamma OS=Homo sapiens OX=9606 GN=CAMK2G PE=1 SV=4;>sp|Q13555-3|KCC2G-3_HUMAN Isoform of Q13555, Isoform 3 of Calcium/calmodulin-dependent protein kinase type II subunit gamma OS=Homo sapiens OX=9606 GN=CAMK2G PE=1 SV=4;>sp|Q13555-4|KCC2G-4_HUMAN Isoform of Q13555, Isoform 4 of Calcium/calmodulin-dependent protein kinase type II subunit gamma OS=Homo sapiens OX=9606 GN=CAMK2G PE=1 SV=4;>sp|Q13555-5|KCC2G-5_HUMAN Isoform of Q13555, Isoform 5 of Calcium/calmodulin-dependent protein kinase type II subunit gamma OS=Homo sapiens OX=9606 GN=CAMK2G PE=1 SV=4;>sp|Q13555-6|KCC2G-6_HUMAN Isoform of Q13555, Isoform 6 of Calcium/calmodulin-dependent protein kinase type II subunit gamma OS=Homo sapiens OX=9606 GN=CAMK2G PE=1 SV=4;>sp|Q13555-7|KCC2G-7_HUMAN Isoform of Q13555, Isoform 7 of Calcium/calmodulin-dependent protein kinase type II subunit gamma OS=Homo sapiens OX=9606 GN=CAMK2G PE=1 SV=4;>sp|Q13555-8|KCC2G-8_HUMAN Isoform of Q13555, Isoform 8 of Calcium/calmodulin-dependent protein kinase type II subunit gamma OS=Homo sapiens OX=9606 GN=CAMK2G PE=1 SV=4;>sp|Q13555-9|KCC2G-9_HUMAN Isoform of Q13555, Isoform 9 of Calcium/calmodulin-dependent protein kinase type II subunit gamma OS=Homo sapiens OX=9606 GN=CAMK2G PE=1 SV=4	CAMK2G	3																										14.6804	0	0	0
Q96CP6;Q96CP6-2;Q96CP6-3	Q96CP6;Q96CP6-2;Q96CP6-3	>sp|Q96CP6|ASTRA_HUMAN Protein Aster-A OS=Homo sapiens OX=9606 GN=GRAMD1A PE=1 SV=2;>sp|Q96CP6-2|ASTRA_HUMAN Isoform of Q96CP6, Isoform 2 of Protein Aster-A OS=Homo sapiens OX=9606 GN=GRAMD1A PE=1 SV=2;>sp|Q96CP6-3|ASTRA-3_HUMAN Isoform of Q96CP6, Isoform 3 of Protein Aster-A OS=Homo sapiens OX=9606 GN=GRAMD1A PE=1 SV=2	GRAMD1A	2																										0	0	16.4523	0
Q9UQM7;Q9UQM7-2	Q9UQM7;Q9UQM7-2	>sp|Q9UQM7|KCC2A_HUMAN Calcium/calmodulin-dependent protein kinase type II subunit alpha OS=Homo sapiens OX=9606 GN=CAMK2A PE=1 SV=2;>sp|Q9UQM7-2|KCC2A-2_HUMAN Isoform of Q9UQM7, Isoform B of Calcium/calmodulin-dependent protein kinase type II subunit alpha OS=Homo sapiens OX=9606 GN=CAMK2A PE=1 SV=2	CAMK2A	1																										15.694	0	0	0
Q8N4Q0	Q8N4Q0	>sp|Q8N4Q0|PTGR3_HUMAN Prostaglandin reductase 3 OS=Homo sapiens OX=9606 GN=PTGR3 PE=1 SV=1	PTGR3	2																										15.2215	0	0	0
Q8WWH5	Q8WWH5	>sp|Q8WWH5|TRUB1_HUMAN Pseudouridylate synthase TRUB1 OS=Homo sapiens OX=9606 GN=TRUB1 PE=1 SV=1	TRUB1	5																										15.7839	0	0	0
Q9H4H8;Q9H4H8-2	Q9H4H8;Q9H4H8-2	>sp|Q9H4H8|FA83D_HUMAN Protein FAM83D OS=Homo sapiens OX=9606 GN=FAM83D PE=1 SV=3;>sp|Q9H4H8-2|FA83D-2_HUMAN Isoform of Q9H4H8, Isoform 2 of Protein FAM83D OS=Homo sapiens OX=9606 GN=FAM83D PE=1 SV=3	FAM83D	1																										0	16.6081	0	0
Q9GZN7	Q9GZN7	>sp|Q9GZN7|ROGDI_HUMAN Protein rogdi homolog OS=Homo sapiens OX=9606 GN=ROGDI PE=1 SV=1	ROGDI	4																										0	17.4784	0	0
Q8TDP1	Q8TDP1	>sp|Q8TDP1|RNH2C_HUMAN Ribonuclease H2 subunit C OS=Homo sapiens OX=9606 GN=RNASEH2C PE=1 SV=1	RNASEH2C	1																										16.3516	0	0	0
H0YAZ5	H0YAZ5	>tr|H0YAZ5|H0YAZ5_HUMAN Isoform of Q8NAV2, Uncharacterized protein C8orf58 (Fragment) OS=Homo sapiens OX=9606 GN=C8orf58 PE=4 SV=1	C8ORF58	1
Q92793;Q92793-2	Q92793;Q92793-2	>sp|Q92793|CBP_HUMAN CREB-binding protein OS=Homo sapiens OX=9606 GN=CREBBP PE=1 SV=3;>sp|Q92793-2|CBP-2_HUMAN Isoform of Q92793, Isoform 2 of CREB-binding protein OS=Homo sapiens OX=9606 GN=CREBBP PE=1 SV=3	CREBBP	7																										15.1634	0	15.0877	0
Q3KQV9	Q3KQV9	>sp|Q3KQV9|UAP1L_HUMAN UDP-N-acetylhexosamine pyrophosphorylase-like protein 1 OS=Homo sapiens OX=9606 GN=UAP1L1 PE=1 SV=2	UAP1L1	2																										14.8386	0	0	0
P82663;P82663-2;P82663-3	P82663;P82663-2;P82663-3	>sp|P82663|RT25_HUMAN 28S ribosomal protein S25, mitochondrial OS=Homo sapiens OX=9606 GN=MRPS25 PE=1 SV=1;>sp|P82663-2|RT25-2_HUMAN Isoform of P82663, Isoform 2 of 28S ribosomal protein S25, mitochondrial OS=Homo sapiens OX=9606 GN=MRPS25 PE=1 SV=1;>sp|P82663-3|RT25-3_HUMAN Isoform of P82663, Isoform 3 of 28S ribosomal protein S25, mitochondrial OS=Homo sapiens OX=9606 GN=MRPS25 PE=1 SV=1	MRPS25	4																										17.4252	0	0	0
P07992	P07992	>sp|P07992|ERCC1_HUMAN DNA excision repair protein ERCC-1 OS=Homo sapiens OX=9606 GN=ERCC1 PE=1 SV=1	ERCC1	3																										14.6536	0	0	0
Q13362;Q13362-2;Q13362-3;Q13362-4;Q13362-5;Q16537;Q16537-2	Q13362;Q13362-2;Q13362-3;Q13362-4;Q13362-5;Q16537;Q16537-2	>sp|Q13362|2A5G_HUMAN Serine/threonine-protein phosphatase 2A 56 kDa regulatory subunit gamma isoform OS=Homo sapiens OX=9606 GN=PPP2R5C PE=1 SV=3;>sp|Q13362-2|2A5G-2_HUMAN Isoform of Q13362, Isoform Gamma-1 of Serine/threonine-protein phosphatase 2A 56 kDa regulatory subunit gamma isoform OS=Homo sapiens OX=9606 GN=PPP2R5C PE=1 SV=3;>sp|Q13362-3|2A5G-3_HUMAN Isoform of Q13362, Isoform Gamma-2 of Serine/threonine-protein phosphatase 2A 56 kDa regulatory subunit gamma isoform OS=Homo sapiens OX=9606 GN=PPP2R5C PE=1 SV=3;>sp|Q13362-4|2A5G-4_HUMAN Isoform of Q13362, Isoform 4 of Serine/threonine-protein phosphatase 2A 56 kDa regulatory subunit gamma isoform OS=Homo sapiens OX=9606 GN=PPP2R5C PE=1 SV=3;>sp|Q13362-5|2A5G-5_HUMAN Isoform of Q13362, Isoform 5 of Serine/threonine-protein phosphatase 2A 56 kDa regulatory subunit gamma isoform OS=Homo sapiens OX=9606 GN=PPP2R5C PE=1 SV=3;>sp|Q16537|2A5E_HUMAN Serine/threonine-protein phosphatase 2A 56 kDa regulatory subunit epsilon isoform OS=Homo sapiens OX=9606 GN=PPP2R5E PE=1 SV=1;>sp|Q16537-2|2A5E-2_HUMAN Isoform of Q16537, Isoform 2 of Serine/threonine-protein phosphatase 2A 56 kDa regulatory subunit epsilon isoform OS=Homo sapiens OX=9606 GN=PPP2R5E PE=1 SV=1	PPP2R5C;PPP2R5E	1																										11.4053	0	0	0
Q9ULC4;Q9ULC4-2;Q9ULC4-3	Q9ULC4;Q9ULC4-2;Q9ULC4-3	>sp|Q9ULC4|MCTS1_HUMAN Malignant T-cell-amplified sequence 1 OS=Homo sapiens OX=9606 GN=MCTS1 PE=1 SV=1;>sp|Q9ULC4-2|MCTS1-2_HUMAN Isoform of Q9ULC4, Isoform 2 of Malignant T-cell-amplified sequence 1 OS=Homo sapiens OX=9606 GN=MCTS1 PE=1 SV=1;>sp|Q9ULC4-3|MCTS1_HUMAN Isoform of Q9ULC4, Isoform 3 of Malignant T-cell-amplified sequence 1 OS=Homo sapiens OX=9606 GN=MCTS1 PE=1 SV=1	MCTS1	5																										15.9723	0	0	0
Q70Z53;Q70Z53-2;Q70Z53-3;Q70Z53-4;Q70Z53-5	Q70Z53;Q70Z53-2;Q70Z53-3;Q70Z53-4;Q70Z53-5	>sp|Q70Z53|F10C1_HUMAN Protein FRA10AC1 OS=Homo sapiens OX=9606 GN=FRA10AC1 PE=1 SV=3;>sp|Q70Z53-2|F10C1-2_HUMAN Isoform of Q70Z53, Isoform 2 of Protein FRA10AC1 OS=Homo sapiens OX=9606 GN=FRA10AC1 PE=1 SV=3;>sp|Q70Z53-3|F10C1_HUMAN Isoform of Q70Z53, Isoform 3 of Protein FRA10AC1 OS=Homo sapiens OX=9606 GN=FRA10AC1 PE=1 SV=3;>sp|Q70Z53-4|F10C1-4_HUMAN Isoform of Q70Z53, Isoform 4 of Protein FRA10AC1 OS=Homo sapiens OX=9606 GN=FRA10AC1 PE=1 SV=3;>sp|Q70Z53-5|F10C1-5_HUMAN Isoform of Q70Z53, Isoform 5 of Protein FRA10AC1 OS=Homo sapiens OX=9606 GN=FRA10AC1 PE=1 SV=3	FRA10AC1	1																										16.5253	0	0	0
Q15329;Q15329-2;Q16254	Q15329;Q15329-2;Q16254	>sp|Q15329|E2F5_HUMAN Transcription factor E2F5 OS=Homo sapiens OX=9606 GN=E2F5 PE=1 SV=1;>sp|Q15329-2|E2F5-2_HUMAN Isoform of Q15329, Isoform 2 of Transcription factor E2F5 OS=Homo sapiens OX=9606 GN=E2F5 PE=1 SV=1;>sp|Q16254|E2F4_HUMAN Transcription factor E2F4 OS=Homo sapiens OX=9606 GN=E2F4 PE=1 SV=2	E2F5;E2F4	1
Q9NW82	Q9NW82	>sp|Q9NW82|WDR70_HUMAN WD repeat-containing protein 70 OS=Homo sapiens OX=9606 GN=WDR70 PE=1 SV=1	WDR70	5																										16.407	0	0	0
P26440;P26440-2	P26440;P26440-2	>sp|P26440|IVD_HUMAN Isovaleryl-CoA dehydrogenase, mitochondrial OS=Homo sapiens OX=9606 GN=IVD PE=1 SV=2;>sp|P26440-2|IVD_HUMAN Isoform of P26440, Isoform 2 of Isovaleryl-CoA dehydrogenase, mitochondrial OS=Homo sapiens OX=9606 GN=IVD PE=1 SV=2	IVD	7																										16.3789	0	0	0
Q9HAH7;Q9HAH7-1	Q9HAH7;Q9HAH7-1	>sp|Q9HAH7|FBRS_HUMAN Probable fibrosin-1 OS=Homo sapiens OX=9606 GN=FBRS PE=1 SV=3;>sp|Q9HAH7-1|FBRS-1_HUMAN Isoform of Q9HAH7, Isoform 1 of Probable fibrosin-1 OS=Homo sapiens OX=9606 GN=FBRS PE=1 SV=3	FBRS	1
P78330	P78330	>sp|P78330|SERB_HUMAN Phosphoserine phosphatase OS=Homo sapiens OX=9606 GN=PSPH PE=1 SV=2	PSPH	4																										15.3958	0	0	0
Q96RR4;Q96RR4-2;Q96RR4-3;Q96RR4-4;Q96RR4-5;Q96RR4-6;Q96RR4-7	Q96RR4;Q96RR4-2;Q96RR4-3;Q96RR4-4;Q96RR4-5;Q96RR4-6;Q96RR4-7	>sp|Q96RR4|KKCC2_HUMAN Calcium/calmodulin-dependent protein kinase kinase 2 OS=Homo sapiens OX=9606 GN=CAMKK2 PE=1 SV=2;>sp|Q96RR4-2|KKCC2-2_HUMAN Isoform of Q96RR4, Isoform 2 of Calcium/calmodulin-dependent protein kinase kinase 2 OS=Homo sapiens OX=9606 GN=CAMKK2 PE=1 SV=2;>sp|Q96RR4-3|KKCC2-3_HUMAN Isoform of Q96RR4, Isoform 3 of Calcium/calmodulin-dependent protein kinase kinase 2 OS=Homo sapiens OX=9606 GN=CAMKK2 PE=1 SV=2;>sp|Q96RR4-4|KKCC2-4_HUMAN Isoform of Q96RR4, Isoform 4 of Calcium/calmodulin-dependent protein kinase kinase 2 OS=Homo sapiens OX=9606 GN=CAMKK2 PE=1 SV=2;>sp|Q96RR4-5|KKCC2_HUMAN Isoform of Q96RR4, Isoform 5 of Calcium/calmodulin-dependent protein kinase kinase 2 OS=Homo sapiens OX=9606 GN=CAMKK2 PE=1 SV=2;>sp|Q96RR4-6|KKCC2-6_HUMAN Isoform of Q96RR4, Isoform 6 of Calcium/calmodulin-dependent protein kinase kinase 2 OS=Homo sapiens OX=9606 GN=CAMKK2 PE=1 SV=2;>sp|Q96RR4-7|KKCC2-7_HUMAN Isoform of Q96RR4, Isoform 7 of Calcium/calmodulin-dependent protein kinase kinase 2 OS=Homo sapiens OX=9606 GN=CAMKK2 PE=1 SV=2	CAMKK2	4																										15.4914	0	0	0
P31751	P31751	>sp|P31751|AKT2_HUMAN RAC-beta serine/threonine-protein kinase OS=Homo sapiens OX=9606 GN=AKT2 PE=1 SV=2	AKT2	2																										16.9168	0	0	0
P62256	P62256	>sp|P62256|UBE2H_HUMAN Ubiquitin-conjugating enzyme E2 H OS=Homo sapiens OX=9606 GN=UBE2H PE=1 SV=1	UBE2H	3																										16.3016	0	0	0
Q9BVV7	Q9BVV7	>sp|Q9BVV7|TIM21_HUMAN Mitochondrial import inner membrane translocase subunit Tim21 OS=Homo sapiens OX=9606 GN=TIMM21 PE=1 SV=1	TIMM21	1																										16.589	0	0	0
Q9Y3C1	Q9Y3C1	>sp|Q9Y3C1|NOP16_HUMAN Nucleolar protein 16 OS=Homo sapiens OX=9606 GN=NOP16 PE=1 SV=2	NOP16	2																										14.5486	0	0	0
O00483	O00483	>sp|O00483|NDUA4_HUMAN Cytochrome c oxidase subunit NDUFA4 OS=Homo sapiens OX=9606 GN=NDUFA4 PE=1 SV=1	NDUFA4	1																										18.4921	0	0	0
O15530;O15530-2;O15530-3	O15530;O15530-2;O15530-3	>sp|O15530|PDPK1_HUMAN 3-phosphoinositide-dependent protein kinase 1 OS=Homo sapiens OX=9606 GN=PDPK1 PE=1 SV=1;>sp|O15530-2|PDPK1-2_HUMAN Isoform of O15530, Isoform 2 of 3-phosphoinositide-dependent protein kinase 1 OS=Homo sapiens OX=9606 GN=PDPK1 PE=1 SV=1;>sp|O15530-3|PDPK1-3_HUMAN Isoform of O15530, Isoform 3 of 3-phosphoinositide-dependent protein kinase 1 OS=Homo sapiens OX=9606 GN=PDPK1 PE=1 SV=1	PDPK1	5																										16.0338	0	0	0
Q8IZL8	Q8IZL8	>sp|Q8IZL8|PELP1_HUMAN Proline-, glutamic acid- and leucine-rich protein 1 OS=Homo sapiens OX=9606 GN=PELP1 PE=1 SV=2	PELP1	6																										15.4905	0	0	0
O60284	O60284	>sp|O60284|ST18_HUMAN Suppression of tumorigenicity 18 protein OS=Homo sapiens OX=9606 GN=ST18 PE=1 SV=1	ST18	1
P55081	P55081	>sp|P55081|MFAP1_HUMAN Microfibrillar-associated protein 1 OS=Homo sapiens OX=9606 GN=MFAP1 PE=1 SV=2	MFAP1	3																										15.4021	0	0	0
Q9BX40-3	Q9BX40-3	>sp|Q9BX40-3|LS14B-3_HUMAN Isoform of Q9BX40, Isoform 3 of Protein LSM14 homolog B OS=Homo sapiens OX=9606 GN=LSM14B PE=1 SV=1	LSM14B	1																										18.2145	0	0	0
Q9NVV0	Q9NVV0	>sp|Q9NVV0|TM38B_HUMAN Trimeric intracellular cation channel type B OS=Homo sapiens OX=9606 GN=TMEM38B PE=1 SV=1	TMEM38B	2																										15.4107	0	0	0
Q8IUH5	Q8IUH5	>sp|Q8IUH5|ZDH17_HUMAN Palmitoyltransferase ZDHHC17 OS=Homo sapiens OX=9606 GN=ZDHHC17 PE=1 SV=2	ZDHHC17	4																										0	17.7122	16.6385	0
P23919;P23919-2	P23919;P23919-2	>sp|P23919|KTHY_HUMAN Thymidylate kinase OS=Homo sapiens OX=9606 GN=DTYMK PE=1 SV=4;>sp|P23919-2|KTHY-2_HUMAN Isoform of P23919, Isoform 2 of Thymidylate kinase OS=Homo sapiens OX=9606 GN=DTYMK PE=1 SV=4	DTYMK	6																										17.7849	0	0	0
H0Y990	H0Y990	>tr|H0Y990|H0Y990_HUMAN Isoform of P61221, ATP-binding cassette sub-family E member 1 (Fragment) OS=Homo sapiens OX=9606 GN=ABCE1 PE=1 SV=1	ABCE1	1
Q8IUI8	Q8IUI8	>sp|Q8IUI8|CRLF3_HUMAN Cytokine receptor-like factor 3 OS=Homo sapiens OX=9606 GN=CRLF3 PE=1 SV=2	CRLF3	4																										14.5986	0	0	0
Q9H0T7	Q9H0T7	>sp|Q9H0T7|RAB17_HUMAN Ras-related protein Rab-17 OS=Homo sapiens OX=9606 GN=RAB17 PE=1 SV=2	RAB17	1
Q9NPJ3;Q9NPJ3-2	Q9NPJ3;Q9NPJ3-2	>sp|Q9NPJ3|ACO13_HUMAN Acyl-coenzyme A thioesterase 13 OS=Homo sapiens OX=9606 GN=ACOT13 PE=1 SV=1;>sp|Q9NPJ3-2|ACO13_HUMAN Isoform of Q9NPJ3, Isoform 2 of Acyl-coenzyme A thioesterase 13 OS=Homo sapiens OX=9606 GN=ACOT13 PE=1 SV=1	ACOT13	3																										18.0661	0	0	0
P40424;P40424-2;P40424-3	P40424;P40424-2;P40424-3	>sp|P40424|PBX1_HUMAN Pre-B-cell leukemia transcription factor 1 OS=Homo sapiens OX=9606 GN=PBX1 PE=1 SV=1;>sp|P40424-2|PBX1-2_HUMAN Isoform of P40424, Isoform PBX1b of Pre-B-cell leukemia transcription factor 1 OS=Homo sapiens OX=9606 GN=PBX1 PE=1 SV=1;>sp|P40424-3|PBX1_HUMAN Isoform of P40424, Isoform 3 of Pre-B-cell leukemia transcription factor 1 OS=Homo sapiens OX=9606 GN=PBX1 PE=1 SV=1	PBX1	1
Q86U28	Q86U28	>sp|Q86U28|ISCA2_HUMAN Iron-sulfur cluster assembly 2 homolog, mitochondrial OS=Homo sapiens OX=9606 GN=ISCA2 PE=1 SV=2	ISCA2	3																										16.4522	0	0	0
P37802;P37802-2;Q9UI15	P37802;P37802-2;Q9UI15	>sp|P37802|TAGL2_HUMAN Transgelin-2 OS=Homo sapiens OX=9606 GN=TAGLN2 PE=1 SV=3;>sp|P37802-2|TAGL2_HUMAN Isoform of P37802, Isoform 2 of Transgelin-2 OS=Homo sapiens OX=9606 GN=TAGLN2 PE=1 SV=3;>sp|Q9UI15|TAGL3_HUMAN Transgelin-3 OS=Homo sapiens OX=9606 GN=TAGLN3 PE=1 SV=2	TAGLN2;TAGLN3	1																										15.5543	0	0	0
Q99611	Q99611	>sp|Q99611|SPS2_HUMAN Selenide, water dikinase 2 OS=Homo sapiens OX=9606 GN=SEPHS2 PE=1 SV=3	SEPHS2	2																										13.765	0	0	0
O75817	O75817	>sp|O75817|POP7_HUMAN Ribonuclease P protein subunit p20 OS=Homo sapiens OX=9606 GN=POP7 PE=1 SV=2	POP7	1																										15.2507	0	0	0
Q9UHV9	Q9UHV9	>sp|Q9UHV9|PFD2_HUMAN Prefoldin subunit 2 OS=Homo sapiens OX=9606 GN=PFDN2 PE=1 SV=1	PFDN2	3																										16.9938	0	0	0
Q12849	Q12849	>sp|Q12849|GRSF1_HUMAN G-rich sequence factor 1 OS=Homo sapiens OX=9606 GN=GRSF1 PE=1 SV=3	GRSF1	12																										16.1813	0	0	0
Q92733	Q92733	>sp|Q92733|PRCC_HUMAN Proline-rich protein PRCC OS=Homo sapiens OX=9606 GN=PRCC PE=1 SV=1	PRCC	5																										16.2565	0	0	0
P52789;P52790	P52789;P52790	>sp|P52789|HXK2_HUMAN Hexokinase-2 OS=Homo sapiens OX=9606 GN=HK2 PE=1 SV=2;>sp|P52790|HXK3_HUMAN Hexokinase-3 OS=Homo sapiens OX=9606 GN=HK3 PE=1 SV=2	HK2;HK3	1																										16.0753	0	0	0
O14640;O14640-2;O14641;P54792;P54792-2;Q92997;Q92997-2	O14640;O14640-2;O14641;P54792;P54792-2;Q92997;Q92997-2	>sp|O14640|DVL1_HUMAN Segment polarity protein dishevelled homolog DVL-1 OS=Homo sapiens OX=9606 GN=DVL1 PE=1 SV=2;>sp|O14640-2|DVL1-2_HUMAN Isoform of O14640, Isoform 2 of Segment polarity protein dishevelled homolog DVL-1 OS=Homo sapiens OX=9606 GN=DVL1 PE=1 SV=2;>sp|O14641|DVL2_HUMAN Segment polarity protein dishevelled homolog DVL-2 OS=Homo sapiens OX=9606 GN=DVL2 PE=1 SV=1;>sp|P54792|DVLP1_HUMAN Putative segment polarity protein dishevelled homolog DVL1P1 OS=Homo sapiens OX=9606 GN=DVL1P1 PE=5 SV=1;>sp|P54792-2|DVLP1-2_HUMAN Isoform of P54792, Isoform Short of Putative segment polarity protein dishevelled homolog DVL1P1 OS=Homo sapiens OX=9606 GN=DVL1P1 PE=2 SV=1;>sp|Q92997|DVL3_HUMAN Segment polarity protein dishevelled homolog DVL-3 OS=Homo sapiens OX=9606 GN=DVL3 PE=1 SV=2;>sp|Q92997-2|DVL3-2_HUMAN Isoform of Q92997, Isoform 2 of Segment polarity protein dishevelled homolog DVL-3 OS=Homo sapiens OX=9606 GN=DVL3 PE=1 SV=2	DVL1;DVL2;DVL1P1;DVL3	1																										15.8601	0	0	0
O43674;O43674-2	O43674;O43674-2	>sp|O43674|NDUB5_HUMAN NADH dehydrogenase [ubiquinone] 1 beta subcomplex subunit 5, mitochondrial OS=Homo sapiens OX=9606 GN=NDUFB5 PE=1 SV=1;>sp|O43674-2|NDUB5-2_HUMAN Isoform of O43674, Isoform 2 of NADH dehydrogenase [ubiquinone] 1 beta subcomplex subunit 5, mitochondrial OS=Homo sapiens OX=9606 GN=NDUFB5 PE=1 SV=1	NDUFB5	1																										13.964	0	0	0
Q96HA7	Q96HA7	>sp|Q96HA7|TONSL_HUMAN Tonsoku-like protein OS=Homo sapiens OX=9606 GN=TONSL PE=1 SV=2	TONSL	2																										15.4075	0	0	0
Q9C0H6;Q9C0H6-2	Q9C0H6;Q9C0H6-2	>sp|Q9C0H6|KLHL4_HUMAN Kelch-like protein 4 OS=Homo sapiens OX=9606 GN=KLHL4 PE=1 SV=2;>sp|Q9C0H6-2|KLHL4-2_HUMAN Isoform of Q9C0H6, Isoform 2 of Kelch-like protein 4 OS=Homo sapiens OX=9606 GN=KLHL4 PE=1 SV=2	KLHL4	3																										15.5335	0	0	0
Q13976;Q13976-2	Q13976;Q13976-2	>sp|Q13976|KGP1_HUMAN cGMP-dependent protein kinase 1 OS=Homo sapiens OX=9606 GN=PRKG1 PE=1 SV=3;>sp|Q13976-2|KGP1-2_HUMAN Isoform of Q13976, Isoform Beta of cGMP-dependent protein kinase 1 OS=Homo sapiens OX=9606 GN=PRKG1 PE=1 SV=3	PRKG1	3																										14.1378	0	0	0
Q8WWV3;Q8WWV3-2	Q8WWV3;Q8WWV3-2	>sp|Q8WWV3|RT4I1_HUMAN Reticulon-4-interacting protein 1, mitochondrial OS=Homo sapiens OX=9606 GN=RTN4IP1 PE=1 SV=2;>sp|Q8WWV3-2|RT4I1-2_HUMAN Isoform of Q8WWV3, Isoform 2 of Reticulon-4-interacting protein 1, mitochondrial OS=Homo sapiens OX=9606 GN=RTN4IP1 PE=1 SV=2	RTN4IP1	2																										15.0431	0	0	0
O60507	O60507	>sp|O60507|TPST1_HUMAN Protein-tyrosine sulfotransferase 1 OS=Homo sapiens OX=9606 GN=TPST1 PE=1 SV=1	TPST1	1
Q9UK76	Q9UK76	>sp|Q9UK76|JUPI1_HUMAN Jupiter microtubule associated homolog 1 OS=Homo sapiens OX=9606 GN=JPT1 PE=1 SV=3	JPT1	7																										16.4489	0	0	0
Q9H0F7	Q9H0F7	>sp|Q9H0F7|ARL6_HUMAN ADP-ribosylation factor-like protein 6 OS=Homo sapiens OX=9606 GN=ARL6 PE=1 SV=1	ARL6	2																										13.884	0	0	0
Q96I51;Q96I51-3	Q96I51;Q96I51-3	>sp|Q96I51|RCC1L_HUMAN RCC1-like G exchanging factor-like protein OS=Homo sapiens OX=9606 GN=RCC1L PE=1 SV=3;>sp|Q96I51-3|RCC1L-3_HUMAN Isoform of Q96I51, Isoform 3 of RCC1-like G exchanging factor-like protein OS=Homo sapiens OX=9606 GN=RCC1L PE=1 SV=3	RCC1L	2																										16.2167	0	0	0
Q86WR0	Q86WR0	>sp|Q86WR0|CCD25_HUMAN Coiled-coil domain-containing protein 25 OS=Homo sapiens OX=9606 GN=CCDC25 PE=1 SV=2	CCDC25	4																										15.7876	0	0	0
P62487	P62487	>sp|P62487|RPB7_HUMAN DNA-directed RNA polymerase II subunit RPB7 OS=Homo sapiens OX=9606 GN=POLR2G PE=1 SV=1	POLR2G	3																										16.9896	16.2717	0	0
Q13595;Q13595-2;Q13595-3;Q13595-4	Q13595;Q13595-2;Q13595-3;Q13595-4	>sp|Q13595|TRA2A_HUMAN Transformer-2 protein homolog alpha OS=Homo sapiens OX=9606 GN=TRA2A PE=1 SV=1;>sp|Q13595-2|TRA2A-2_HUMAN Isoform of Q13595, Isoform Short of Transformer-2 protein homolog alpha OS=Homo sapiens OX=9606 GN=TRA2A PE=1 SV=1;>sp|Q13595-3|TRA2A-3_HUMAN Isoform of Q13595, Isoform 3 of Transformer-2 protein homolog alpha OS=Homo sapiens OX=9606 GN=TRA2A PE=1 SV=1;>sp|Q13595-4|TRA2A-4_HUMAN Isoform of Q13595, Isoform 4 of Transformer-2 protein homolog alpha OS=Homo sapiens OX=9606 GN=TRA2A PE=1 SV=1	TRA2A	1																										0	15.3535	0	0
Q86U42;Q86U42-2;Q92843-2	Q86U42;Q86U42-2;Q92843-2	>sp|Q86U42|PABP2_HUMAN Polyadenylate-binding protein 2 OS=Homo sapiens OX=9606 GN=PABPN1 PE=1 SV=3;>sp|Q86U42-2|PABP2_HUMAN Isoform of Q86U42, Isoform 2 of Polyadenylate-binding protein 2 OS=Homo sapiens OX=9606 GN=PABPN1 PE=1 SV=3;>sp|Q92843-2|B2CL2-2_HUMAN Isoform of Q92843, Isoform 3 of Bcl-2-like protein 2 OS=Homo sapiens OX=9606 GN=BCL2L2 PE=1 SV=2	PABPN1;BCL2L2	2																										18.6613	0	0	0
Q6UXI9;Q6UXI9-2;Q6UXI9-3;Q6UXI9-4;Q6UXI9-5;Q6UXI9-6	Q6UXI9;Q6UXI9-2;Q6UXI9-3;Q6UXI9-4;Q6UXI9-5;Q6UXI9-6	>sp|Q6UXI9|NPNT_HUMAN Nephronectin OS=Homo sapiens OX=9606 GN=NPNT PE=2 SV=3;>sp|Q6UXI9-2|NPNT-2_HUMAN Isoform of Q6UXI9, Isoform 2 of Nephronectin OS=Homo sapiens OX=9606 GN=NPNT PE=2 SV=3;>sp|Q6UXI9-3|NPNT_HUMAN Isoform of Q6UXI9, Isoform 3 of Nephronectin OS=Homo sapiens OX=9606 GN=NPNT PE=2 SV=3;>sp|Q6UXI9-4|NPNT-4_HUMAN Isoform of Q6UXI9, Isoform 4 of Nephronectin OS=Homo sapiens OX=9606 GN=NPNT PE=2 SV=3;>sp|Q6UXI9-5|NPNT-5_HUMAN Isoform of Q6UXI9, Isoform 5 of Nephronectin OS=Homo sapiens OX=9606 GN=NPNT PE=2 SV=3;>sp|Q6UXI9-6|NPNT-6_HUMAN Isoform of Q6UXI9, Isoform 6 of Nephronectin OS=Homo sapiens OX=9606 GN=NPNT PE=2 SV=3	NPNT	1																										0	0	16.6112	0
Q8N128;Q8N128-2	Q8N128;Q8N128-2	>sp|Q8N128|F177A_HUMAN Protein FAM177A1 OS=Homo sapiens OX=9606 GN=FAM177A1 PE=1 SV=1;>sp|Q8N128-2|F177A_HUMAN Isoform of Q8N128, Isoform 2 of Protein FAM177A1 OS=Homo sapiens OX=9606 GN=FAM177A1 PE=1 SV=1	FAM177A1	3																										0	17.1428	0	0
P21291	P21291	>sp|P21291|CSRP1_HUMAN Cysteine and glycine-rich protein 1 OS=Homo sapiens OX=9606 GN=CSRP1 PE=1 SV=3	CSRP1	1																										15.6651	0	0	0
Q16527	Q16527	>sp|Q16527|CSRP2_HUMAN Cysteine and glycine-rich protein 2 OS=Homo sapiens OX=9606 GN=CSRP2 PE=1 SV=3	CSRP2	3																										17.52	16.3964	0	0
Q9Y3E1	Q9Y3E1	>sp|Q9Y3E1|HDGR3_HUMAN Hepatoma-derived growth factor-related protein 3 OS=Homo sapiens OX=9606 GN=HDGFL3 PE=1 SV=1	HDGFL3	3																										16.8196	0	0	0
Q9NUG6	Q9NUG6	>sp|Q9NUG6|PDRG1_HUMAN p53 and DNA damage-regulated protein 1 OS=Homo sapiens OX=9606 GN=PDRG1 PE=1 SV=2	PDRG1	1
Q9H410;Q9H410-2;Q9H410-3;Q9H410-4	Q9H410;Q9H410-2;Q9H410-3;Q9H410-4	>sp|Q9H410|DSN1_HUMAN Kinetochore-associated protein DSN1 homolog OS=Homo sapiens OX=9606 GN=DSN1 PE=1 SV=2;>sp|Q9H410-2|DSN1_HUMAN Isoform of Q9H410, Isoform 2 of Kinetochore-associated protein DSN1 homolog OS=Homo sapiens OX=9606 GN=DSN1 PE=1 SV=2;>sp|Q9H410-3|DSN1-3_HUMAN Isoform of Q9H410, Isoform 3 of Kinetochore-associated protein DSN1 homolog OS=Homo sapiens OX=9606 GN=DSN1 PE=1 SV=2;>sp|Q9H410-4|DSN1-4_HUMAN Isoform of Q9H410, Isoform 4 of Kinetochore-associated protein DSN1 homolog OS=Homo sapiens OX=9606 GN=DSN1 PE=1 SV=2	DSN1	1																										16.6132	0	0	0
Q9BV79;Q9BV79-2	Q9BV79;Q9BV79-2	>sp|Q9BV79|MECR_HUMAN Enoyl-[acyl-carrier-protein] reductase, mitochondrial OS=Homo sapiens OX=9606 GN=MECR PE=1 SV=2;>sp|Q9BV79-2|MECR-2_HUMAN Isoform of Q9BV79, Isoform 2 of Enoyl-[acyl-carrier-protein] reductase, mitochondrial OS=Homo sapiens OX=9606 GN=MECR PE=1 SV=2	MECR	2																										15.9003	0	0	0
Q9UPR0	Q9UPR0	>sp|Q9UPR0|PLCL2_HUMAN Inactive phospholipase C-like protein 2 OS=Homo sapiens OX=9606 GN=PLCL2 PE=1 SV=2	PLCL2	1
P50219;P50219-2	P50219;P50219-2	>sp|P50219|MNX1_HUMAN Motor neuron and pancreas homeobox protein 1 OS=Homo sapiens OX=9606 GN=MNX1 PE=1 SV=3;>sp|P50219-2|MNX1_HUMAN Isoform of P50219, Isoform 2 of Motor neuron and pancreas homeobox protein 1 OS=Homo sapiens OX=9606 GN=MNX1 PE=1 SV=3	MNX1	1																										13.3602	0	0	0
Q9NTM9	Q9NTM9	>sp|Q9NTM9|CUTC_HUMAN Copper homeostasis protein cutC homolog OS=Homo sapiens OX=9606 GN=CUTC PE=1 SV=1	CUTC	3																										17.1831	0	0	0
Q92466	Q92466	>sp|Q92466|DDB2_HUMAN DNA damage-binding protein 2 OS=Homo sapiens OX=9606 GN=DDB2 PE=1 SV=1	DDB2	3																										15.3464	0	0	0
Q9NWM8	Q9NWM8	>sp|Q9NWM8|FKB14_HUMAN Peptidyl-prolyl cis-trans isomerase FKBP14 OS=Homo sapiens OX=9606 GN=FKBP14 PE=1 SV=1	FKBP14	2																										15.7599	0	0	0
Q8WVK2	Q8WVK2	>sp|Q8WVK2|SNR27_HUMAN U4/U6.U5 small nuclear ribonucleoprotein 27 kDa protein OS=Homo sapiens OX=9606 GN=SNRNP27 PE=1 SV=1	SNRNP27	4																										17.7955	0	0	0
A0A7I2V2X1	A0A7I2V2X1	>tr|A0A7I2V2X1|A0A7I2V2X1_HUMAN Isoform of P09651, Heterogeneous nuclear ribonucleoprotein A1 (Fragment) OS=Homo sapiens OX=9606 GN=HNRNPA1 PE=1 SV=1	HNRNPA1	1
Q5VWZ2	Q5VWZ2	>sp|Q5VWZ2|LYPL1_HUMAN Lysophospholipase-like protein 1 OS=Homo sapiens OX=9606 GN=LYPLAL1 PE=1 SV=3	LYPLAL1	3																										16.6014	0	0	0
Q8IVW6-3	Q8IVW6-3	>sp|Q8IVW6-3|ARI3B_HUMAN Isoform of Q8IVW6, Isoform 3 of AT-rich interactive domain-containing protein 3B OS=Homo sapiens OX=9606 GN=ARID3B PE=1 SV=2	ARID3B	1
Q92871	Q92871	>sp|Q92871|PMM1_HUMAN Phosphomannomutase 1 OS=Homo sapiens OX=9606 GN=PMM1 PE=1 SV=2	PMM1	2																										15.8313	0	0	0
Q7Z7E8;Q7Z7E8-2	Q7Z7E8;Q7Z7E8-2	>sp|Q7Z7E8|UB2Q1_HUMAN Ubiquitin-conjugating enzyme E2 Q1 OS=Homo sapiens OX=9606 GN=UBE2Q1 PE=1 SV=1;>sp|Q7Z7E8-2|UB2Q1-2_HUMAN Isoform of Q7Z7E8, Isoform 2 of Ubiquitin-conjugating enzyme E2 Q1 OS=Homo sapiens OX=9606 GN=UBE2Q1 PE=1 SV=1	UBE2Q1	2																										14.6784	0	0	0
Q9P1W9	Q9P1W9	>sp|Q9P1W9|PIM2_HUMAN Serine/threonine-protein kinase pim-2 OS=Homo sapiens OX=9606 GN=PIM2 PE=1 SV=1	PIM2	1
A2A3N6	A2A3N6	>sp|A2A3N6|PIPSL_HUMAN Putative PIP5K1A and PSMD4-like protein OS=Homo sapiens OX=9606 GN=PIPSL PE=5 SV=1	PIPSL	2																										0	0	17.7083	0
Q9NRR3	Q9NRR3	>sp|Q9NRR3|C42S2_HUMAN CDC42 small effector protein 2 OS=Homo sapiens OX=9606 GN=CDC42SE2 PE=1 SV=1	CDC42SE2	1
P27816-4	P27816-4	>sp|P27816-4|MAP4-4_HUMAN Isoform of P27816, Isoform 4 of Microtubule-associated protein 4 OS=Homo sapiens OX=9606 GN=MAP4 PE=1 SV=3	MAP4	2
P04350;Q9BUF5	P04350;Q9BUF5	>sp|P04350|TBB4A_HUMAN Tubulin beta-4A chain OS=Homo sapiens OX=9606 GN=TUBB4A PE=1 SV=2;>sp|Q9BUF5|TBB6_HUMAN Tubulin beta-6 chain OS=Homo sapiens OX=9606 GN=TUBB6 PE=1 SV=1	TUBB4A;TUBB6	2																										15.9156	0	0	0
Q9Y4E5;Q9Y4E5-2	Q9Y4E5;Q9Y4E5-2	>sp|Q9Y4E5|ZN451_HUMAN E3 SUMO-protein ligase ZNF451 OS=Homo sapiens OX=9606 GN=ZNF451 PE=1 SV=2;>sp|Q9Y4E5-2|ZN451-2_HUMAN Isoform of Q9Y4E5, Isoform 2 of E3 SUMO-protein ligase ZNF451 OS=Homo sapiens OX=9606 GN=ZNF451 PE=1 SV=2	ZNF451	3																										14.6269	0	0	0
P00813	P00813	>sp|P00813|ADA_HUMAN Adenosine deaminase OS=Homo sapiens OX=9606 GN=ADA PE=1 SV=3	ADA	4																										15.3443	0	0	0
Q16342;Q16342-3	Q16342;Q16342-3	>sp|Q16342|PDCD2_HUMAN Programmed cell death protein 2 OS=Homo sapiens OX=9606 GN=PDCD2 PE=1 SV=2;>sp|Q16342-3|PDCD2-3_HUMAN Isoform of Q16342, Isoform 3 of Programmed cell death protein 2 OS=Homo sapiens OX=9606 GN=PDCD2 PE=1 SV=2	PDCD2	3																										15.1113	0	0	0
A0A0A0MR33;A0A0C4DFM0;G3V267;G3V4T6;G3V5T0	A0A0A0MR33;A0A0C4DFM0;G3V267;G3V4T6;G3V5T0	>tr|A0A0A0MR33|A0A0A0MR33_HUMAN Isoform of O43708, Maleylacetoacetate isomerase OS=Homo sapiens OX=9606 GN=GSTZ1 PE=1 SV=1;>tr|A0A0C4DFM0|A0A0C4DFM0_HUMAN Isoform of O43708, Maleylacetoacetate isomerase OS=Homo sapiens OX=9606 GN=GSTZ1 PE=1 SV=1;>tr|G3V267|G3V267_HUMAN Isoform of O43708, Maleylacetoacetate isomerase OS=Homo sapiens OX=9606 GN=GSTZ1 PE=1 SV=1;>tr|G3V4T6|G3V4T6_HUMAN Isoform of O43708, Maleylacetoacetate isomerase OS=Homo sapiens OX=9606 GN=GSTZ1 PE=1 SV=1;>tr|G3V5T0|G3V5T0_HUMAN Isoform of O43708, Maleylacetoacetate isomerase OS=Homo sapiens OX=9606 GN=GSTZ1 PE=1 SV=1	GSTZ1	1																										16.2281	0	0	0
Q9BRF8;Q9BRF8-2	Q9BRF8;Q9BRF8-2	>sp|Q9BRF8|CPPED_HUMAN Serine/threonine-protein phosphatase CPPED1 OS=Homo sapiens OX=9606 GN=CPPED1 PE=1 SV=3;>sp|Q9BRF8-2|CPPED_HUMAN Isoform of Q9BRF8, Isoform 2 of Serine/threonine-protein phosphatase CPPED1 OS=Homo sapiens OX=9606 GN=CPPED1 PE=1 SV=3	CPPED1	4																										15.3228	0	0	0
Q53T94;Q53T94-2;Q53T94-3	Q53T94;Q53T94-2;Q53T94-3	>sp|Q53T94|TAF1B_HUMAN TATA box-binding protein-associated factor RNA polymerase I subunit B OS=Homo sapiens OX=9606 GN=TAF1B PE=1 SV=1;>sp|Q53T94-2|TAF1B-2_HUMAN Isoform of Q53T94, Isoform 2 of TATA box-binding protein-associated factor RNA polymerase I subunit B OS=Homo sapiens OX=9606 GN=TAF1B PE=1 SV=1;>sp|Q53T94-3|TAF1B-3_HUMAN Isoform of Q53T94, Isoform 3 of TATA box-binding protein-associated factor RNA polymerase I subunit B OS=Homo sapiens OX=9606 GN=TAF1B PE=1 SV=1	TAF1B	3																										14.8232	0	0	0
Q9NVH0;Q9NVH0-2	Q9NVH0;Q9NVH0-2	>sp|Q9NVH0|EXD2_HUMAN Exonuclease 3'-5' domain-containing protein 2 OS=Homo sapiens OX=9606 GN=EXD2 PE=1 SV=2;>sp|Q9NVH0-2|EXD2-2_HUMAN Isoform of Q9NVH0, Isoform 2 of Exonuclease 3'-5' domain-containing protein 2 OS=Homo sapiens OX=9606 GN=EXD2 PE=1 SV=2	EXD2	3																										15.9569	0	0	0
P20929-2;P20929-3	P20929-2;P20929-3	>sp|P20929-2|NEBU-2_HUMAN Isoform of P20929, Isoform 2 of Nebulin OS=Homo sapiens OX=9606 GN=NEB PE=1 SV=5;>sp|P20929-3|NEBU-3_HUMAN Isoform of P20929, Isoform 3 of Nebulin OS=Homo sapiens OX=9606 GN=NEB PE=1 SV=5	NEB	2
O43739;O43739-2;Q15438;Q15438-2;Q15438-3;Q99418;Q99418-2	O43739;O43739-2;Q15438;Q15438-2;Q15438-3;Q99418;Q99418-2	>sp|O43739|CYH3_HUMAN Cytohesin-3 OS=Homo sapiens OX=9606 GN=CYTH3 PE=1 SV=2;>sp|O43739-2|CYH3-2_HUMAN Isoform of O43739, Isoform 2 of Cytohesin-3 OS=Homo sapiens OX=9606 GN=CYTH3 PE=1 SV=2;>sp|Q15438|CYH1_HUMAN Cytohesin-1 OS=Homo sapiens OX=9606 GN=CYTH1 PE=1 SV=1;>sp|Q15438-2|CYH1_HUMAN Isoform of Q15438, Isoform 2 of Cytohesin-1 OS=Homo sapiens OX=9606 GN=CYTH1 PE=1 SV=1;>sp|Q15438-3|CYH1-3_HUMAN Isoform of Q15438, Isoform 3 of Cytohesin-1 OS=Homo sapiens OX=9606 GN=CYTH1 PE=1 SV=1;>sp|Q99418|CYH2_HUMAN Cytohesin-2 OS=Homo sapiens OX=9606 GN=CYTH2 PE=1 SV=2;>sp|Q99418-2|CYH2_HUMAN Isoform of Q99418, Isoform 2 of Cytohesin-2 OS=Homo sapiens OX=9606 GN=CYTH2 PE=1 SV=2	CYTH3;CYTH1;CYTH2	1																										16.3041	0	0	0
Q6PCB5;Q6PCB5-2	Q6PCB5;Q6PCB5-2	>sp|Q6PCB5|RSBNL_HUMAN Lysine-specific demethylase RSBN1L OS=Homo sapiens OX=9606 GN=RSBN1L PE=1 SV=2;>sp|Q6PCB5-2|RSBNL-2_HUMAN Isoform of Q6PCB5, Isoform 2 of Lysine-specific demethylase RSBN1L OS=Homo sapiens OX=9606 GN=RSBN1L PE=1 SV=2	RSBN1L	3																										16.1974	0	0	0
P15391;P15391-2	P15391;P15391-2	>sp|P15391|CD19_HUMAN B-lymphocyte antigen CD19 OS=Homo sapiens OX=9606 GN=CD19 PE=1 SV=6;>sp|P15391-2|CD19_HUMAN Isoform of P15391, Isoform 2 of B-lymphocyte antigen CD19 OS=Homo sapiens OX=9606 GN=CD19 PE=1 SV=6	CD19	1
P20674	P20674	>sp|P20674|COX5A_HUMAN Cytochrome c oxidase subunit 5A, mitochondrial OS=Homo sapiens OX=9606 GN=COX5A PE=1 SV=2	COX5A	1																										17.342	0	0	0
O00330;O00330-3	O00330;O00330-3	>sp|O00330|ODPX_HUMAN Pyruvate dehydrogenase protein X component, mitochondrial OS=Homo sapiens OX=9606 GN=PDHX PE=1 SV=3;>sp|O00330-3|ODPX-3_HUMAN Isoform of O00330, Isoform 3 of Pyruvate dehydrogenase protein X component, mitochondrial OS=Homo sapiens OX=9606 GN=PDHX PE=1 SV=3	PDHX	8																										16.6452	0	0	0
Q9UQ84	Q9UQ84	>sp|Q9UQ84|EXO1_HUMAN Exonuclease 1 OS=Homo sapiens OX=9606 GN=EXO1 PE=1 SV=2	EXO1	3																										14.7496	0	0	0
O15169;O15169-2	O15169;O15169-2	>sp|O15169|AXIN1_HUMAN Axin-1 OS=Homo sapiens OX=9606 GN=AXIN1 PE=1 SV=2;>sp|O15169-2|AXIN1-2_HUMAN Isoform of O15169, Isoform 2 of Axin-1 OS=Homo sapiens OX=9606 GN=AXIN1 PE=1 SV=2	AXIN1	1																										0	0	15.3547	0
C9JRZ8;C9JRZ8-2;O60218	C9JRZ8;C9JRZ8-2;O60218	>sp|C9JRZ8|AK1BF_HUMAN Aldo-keto reductase family 1 member B15 OS=Homo sapiens OX=9606 GN=AKR1B15 PE=1 SV=2;>sp|C9JRZ8-2|AK1BF-2_HUMAN Isoform of C9JRZ8, Isoform 2 of Aldo-keto reductase family 1 member B15 OS=Homo sapiens OX=9606 GN=AKR1B15 PE=1 SV=2;>sp|O60218|AK1BA_HUMAN Aldo-keto reductase family 1 member B10 OS=Homo sapiens OX=9606 GN=AKR1B10 PE=1 SV=2	AKR1B15;AKR1B10	1
H7C1L5	H7C1L5	>tr|H7C1L5|H7C1L5_HUMAN Isoform of Q8NDL9, Cytosolic carboxypeptidase-like protein 5 (Fragment) OS=Homo sapiens OX=9606 GN=AGBL5 PE=1 SV=1	AGBL5	1
Q9UHJ6	Q9UHJ6	>sp|Q9UHJ6|SHPK_HUMAN Sedoheptulokinase OS=Homo sapiens OX=9606 GN=SHPK PE=1 SV=4	SHPK	3																										16.3412	0	0	0
Q9UJT0	Q9UJT0	>sp|Q9UJT0|TBE_HUMAN Tubulin epsilon chain OS=Homo sapiens OX=9606 GN=TUBE1 PE=2 SV=1	TUBE1	2																										14.971	0	0	0
Q9UGN5;Q9UGN5-2	Q9UGN5;Q9UGN5-2	>sp|Q9UGN5|PARP2_HUMAN Poly [ADP-ribose] polymerase 2 OS=Homo sapiens OX=9606 GN=PARP2 PE=1 SV=2;>sp|Q9UGN5-2|PARP2-2_HUMAN Isoform of Q9UGN5, Isoform 2 of Poly [ADP-ribose] polymerase 2 OS=Homo sapiens OX=9606 GN=PARP2 PE=1 SV=2	PARP2	4																										15.7169	0	0	0
Q68CP9;Q68CP9-3	Q68CP9;Q68CP9-3	>sp|Q68CP9|ARID2_HUMAN AT-rich interactive domain-containing protein 2 OS=Homo sapiens OX=9606 GN=ARID2 PE=1 SV=2;>sp|Q68CP9-3|ARID2_HUMAN Isoform of Q68CP9, Isoform 2 of AT-rich interactive domain-containing protein 2 OS=Homo sapiens OX=9606 GN=ARID2 PE=1 SV=2	ARID2	3																										16.2038	0	0	0
Q8WY91	Q8WY91	>sp|Q8WY91|THAP4_HUMAN Peroxynitrite isomerase THAP4 OS=Homo sapiens OX=9606 GN=THAP4 PE=1 SV=2	THAP4	1																										13.1686	0	0	0
Q9GZU8	Q9GZU8	>sp|Q9GZU8|PIP30_HUMAN PSME3-interacting protein OS=Homo sapiens OX=9606 GN=PSME3IP1 PE=1 SV=1	PSME3IP1	1																										14.1118	0	0	0
P10606	P10606	>sp|P10606|COX5B_HUMAN Cytochrome c oxidase subunit 5B, mitochondrial OS=Homo sapiens OX=9606 GN=COX5B PE=1 SV=2	COX5B	1																										15.5765	0	0	0
Q9NPA8;Q9NPA8-2	Q9NPA8;Q9NPA8-2	>sp|Q9NPA8|ENY2_HUMAN Transcription and mRNA export factor ENY2 OS=Homo sapiens OX=9606 GN=ENY2 PE=1 SV=1;>sp|Q9NPA8-2|ENY2-2_HUMAN Isoform of Q9NPA8, Isoform 2 of Transcription and mRNA export factor ENY2 OS=Homo sapiens OX=9606 GN=ENY2 PE=1 SV=1	ENY2	1																										0	15.2634	0	0
Q6GMV2	Q6GMV2	>sp|Q6GMV2|SMYD5_HUMAN Histone-lysine N-trimethyltransferase SMYD5 OS=Homo sapiens OX=9606 GN=SMYD5 PE=1 SV=2	SMYD5	2																										16.8697	0	0	0
Q99797	Q99797	>sp|Q99797|MIPEP_HUMAN Mitochondrial intermediate peptidase OS=Homo sapiens OX=9606 GN=MIPEP PE=1 SV=2	MIPEP	6																										15.658	0	0	0
Q96I15;Q96I15-2	Q96I15;Q96I15-2	>sp|Q96I15|SCLY_HUMAN Selenocysteine lyase OS=Homo sapiens OX=9606 GN=SCLY PE=1 SV=4;>sp|Q96I15-2|SCLY_HUMAN Isoform of Q96I15, Isoform 2 of Selenocysteine lyase OS=Homo sapiens OX=9606 GN=SCLY PE=1 SV=4	SCLY	4																										14.689	0	0	0
Q6PIS1;Q6PIS1-2;Q6PIS1-5	Q6PIS1;Q6PIS1-2;Q6PIS1-5	>sp|Q6PIS1|S23A3_HUMAN Solute carrier family 23 member 3 OS=Homo sapiens OX=9606 GN=SLC23A3 PE=2 SV=2;>sp|Q6PIS1-2|S23A3_HUMAN Isoform of Q6PIS1, Isoform 2 of Solute carrier family 23 member 3 OS=Homo sapiens OX=9606 GN=SLC23A3 PE=2 SV=2;>sp|Q6PIS1-5|S23A3-5_HUMAN Isoform of Q6PIS1, Isoform 3 of Solute carrier family 23 member 3 OS=Homo sapiens OX=9606 GN=SLC23A3 PE=2 SV=2	SLC23A3	1
O00458;O00458-2	O00458;O00458-2	>sp|O00458|IFRD1_HUMAN Interferon-related developmental regulator 1 OS=Homo sapiens OX=9606 GN=IFRD1 PE=1 SV=4;>sp|O00458-2|IFRD1_HUMAN Isoform of O00458, Isoform 2 of Interferon-related developmental regulator 1 OS=Homo sapiens OX=9606 GN=IFRD1 PE=1 SV=4	IFRD1	2																										15.7542	0	0	0
O43314;O43314-2;Q6PFW1;Q6PFW1-2;Q6PFW1-5	O43314;O43314-2;Q6PFW1;Q6PFW1-2;Q6PFW1-5	>sp|O43314|VIP2_HUMAN Inositol hexakisphosphate and diphosphoinositol-pentakisphosphate kinase 2 OS=Homo sapiens OX=9606 GN=PPIP5K2 PE=1 SV=3;>sp|O43314-2|VIP2-2_HUMAN Isoform of O43314, Isoform 2 of Inositol hexakisphosphate and diphosphoinositol-pentakisphosphate kinase 2 OS=Homo sapiens OX=9606 GN=PPIP5K2 PE=1 SV=3;>sp|Q6PFW1|VIP1_HUMAN Inositol hexakisphosphate and diphosphoinositol-pentakisphosphate kinase 1 OS=Homo sapiens OX=9606 GN=PPIP5K1 PE=1 SV=1;>sp|Q6PFW1-2|VIP1-2_HUMAN Isoform of Q6PFW1, Isoform 2 of Inositol hexakisphosphate and diphosphoinositol-pentakisphosphate kinase 1 OS=Homo sapiens OX=9606 GN=PPIP5K1 PE=1 SV=1;>sp|Q6PFW1-5|VIP1-5_HUMAN Isoform of Q6PFW1, Isoform 5 of Inositol hexakisphosphate and diphosphoinositol-pentakisphosphate kinase 1 OS=Homo sapiens OX=9606 GN=PPIP5K1 PE=1 SV=1	PPIP5K2;PPIP5K1	1																										12.9931	0	0	0
Q86YP4;Q86YP4-2;Q86YP4-3	Q86YP4;Q86YP4-2;Q86YP4-3	>sp|Q86YP4|P66A_HUMAN Transcriptional repressor p66-alpha OS=Homo sapiens OX=9606 GN=GATAD2A PE=1 SV=1;>sp|Q86YP4-2|P66A-2_HUMAN Isoform of Q86YP4, Isoform 2 of Transcriptional repressor p66-alpha OS=Homo sapiens OX=9606 GN=GATAD2A PE=1 SV=1;>sp|Q86YP4-3|P66A-3_HUMAN Isoform of Q86YP4, Isoform 3 of Transcriptional repressor p66-alpha OS=Homo sapiens OX=9606 GN=GATAD2A PE=1 SV=1	GATAD2A	6																										15.8419	0	0	0
E9PPV7	E9PPV7	>tr|E9PPV7|E9PPV7_HUMAN Isoform of Q15700, Disks large homolog 2 OS=Homo sapiens OX=9606 GN=DLG2 PE=1 SV=1	DLG2	1
Q6DD88	Q6DD88	>sp|Q6DD88|ATLA3_HUMAN Atlastin-3 OS=Homo sapiens OX=9606 GN=ATL3 PE=1 SV=1	ATL3	2																										13.4317	0	0	0
Q12972	Q12972	>sp|Q12972|PP1R8_HUMAN Nuclear inhibitor of protein phosphatase 1 OS=Homo sapiens OX=9606 GN=PPP1R8 PE=1 SV=2	PPP1R8	9																										16.7384	0	0	0
P24386	P24386	>sp|P24386|RAE1_HUMAN Rab proteins geranylgeranyltransferase component A 1 OS=Homo sapiens OX=9606 GN=CHM PE=1 SV=3	CHM	2																										14.1691	0	0	0
Q14674	Q14674	>sp|Q14674|ESPL1_HUMAN Separin OS=Homo sapiens OX=9606 GN=ESPL1 PE=1 SV=3	ESPL1	2																										14.9543	0	0	0
Q8IYT4;Q8IYT4-2	Q8IYT4;Q8IYT4-2	>sp|Q8IYT4|KATL2_HUMAN Katanin p60 ATPase-containing subunit A-like 2 OS=Homo sapiens OX=9606 GN=KATNAL2 PE=1 SV=3;>sp|Q8IYT4-2|KATL2_HUMAN Isoform of Q8IYT4, Isoform 2 of Katanin p60 ATPase-containing subunit A-like 2 OS=Homo sapiens OX=9606 GN=KATNAL2 PE=4 SV=3	KATNAL2	1
P42226	P42226	>sp|P42226|STAT6_HUMAN Signal transducer and activator of transcription 6 OS=Homo sapiens OX=9606 GN=STAT6 PE=1 SV=1	STAT6	1
Q96S94	Q96S94	>sp|Q96S94|CCNL2_HUMAN Cyclin-L2 OS=Homo sapiens OX=9606 GN=CCNL2 PE=1 SV=1	CCNL2	2																										15.1795	0	0	0
P31350;P31350-2;Q7LG56;Q7LG56-6	P31350;P31350-2;Q7LG56;Q7LG56-6	>sp|P31350|RIR2_HUMAN Ribonucleoside-diphosphate reductase subunit M2 OS=Homo sapiens OX=9606 GN=RRM2 PE=1 SV=1;>sp|P31350-2|RIR2_HUMAN Isoform of P31350, Isoform 2 of Ribonucleoside-diphosphate reductase subunit M2 OS=Homo sapiens OX=9606 GN=RRM2 PE=1 SV=1;>sp|Q7LG56|RIR2B_HUMAN Ribonucleoside-diphosphate reductase subunit M2 B OS=Homo sapiens OX=9606 GN=RRM2B PE=1 SV=1;>sp|Q7LG56-6|RIR2B-6_HUMAN Isoform of Q7LG56, Isoform 6 of Ribonucleoside-diphosphate reductase subunit M2 B OS=Homo sapiens OX=9606 GN=RRM2B PE=1 SV=1	RRM2;RRM2B	2																										17.2295	0	0	0
A8K855;A8K855-2	A8K855;A8K855-2	>sp|A8K855|EFCB7_HUMAN EF-hand calcium-binding domain-containing protein 7 OS=Homo sapiens OX=9606 GN=EFCAB7 PE=1 SV=1;>sp|A8K855-2|EFCB7_HUMAN Isoform of A8K855, Isoform 2 of EF-hand calcium-binding domain-containing protein 7 OS=Homo sapiens OX=9606 GN=EFCAB7 PE=1 SV=1	EFCAB7	1
P08912	P08912	>sp|P08912|ACM5_HUMAN Muscarinic acetylcholine receptor M5 OS=Homo sapiens OX=9606 GN=CHRM5 PE=1 SV=2	CHRM5	1
Q9NUI1;Q9NUI1-3	Q9NUI1;Q9NUI1-3	>sp|Q9NUI1|DECR2_HUMAN Peroxisomal 2,4-dienoyl-CoA reductase [(3E)-enoyl-CoA-producing] OS=Homo sapiens OX=9606 GN=DECR2 PE=1 SV=1;>sp|Q9NUI1-3|DECR2-3_HUMAN Isoform of Q9NUI1, Isoform 3 of Peroxisomal 2,4-dienoyl-CoA reductase [(3E)-enoyl-CoA-producing] OS=Homo sapiens OX=9606 GN=DECR2 PE=1 SV=1	DECR2	1																										14.8616	0	0	0
P52756	P52756	>sp|P52756|RBM5_HUMAN RNA-binding protein 5 OS=Homo sapiens OX=9606 GN=RBM5 PE=1 SV=2	RBM5	2																										16.2844	0	0	0
Q6P587;Q6P587-2;Q6P587-3	Q6P587;Q6P587-2;Q6P587-3	>sp|Q6P587|FAHD1_HUMAN Acylpyruvase FAHD1, mitochondrial OS=Homo sapiens OX=9606 GN=FAHD1 PE=1 SV=2;>sp|Q6P587-2|FAHD1-2_HUMAN Isoform of Q6P587, Isoform 2 of Acylpyruvase FAHD1, mitochondrial OS=Homo sapiens OX=9606 GN=FAHD1 PE=1 SV=2;>sp|Q6P587-3|FAHD1_HUMAN Isoform of Q6P587, Isoform 3 of Acylpyruvase FAHD1, mitochondrial OS=Homo sapiens OX=9606 GN=FAHD1 PE=1 SV=2	FAHD1	4																										15.646	0	0	0
Q15434	Q15434	>sp|Q15434|RBMS2_HUMAN RNA-binding motif, single-stranded-interacting protein 2 OS=Homo sapiens OX=9606 GN=RBMS2 PE=1 SV=1	RBMS2	2																										15.9385	0	0	0
P40763;P40763-2;P40763-3	P40763;P40763-2;P40763-3	>sp|P40763|STAT3_HUMAN Signal transducer and activator of transcription 3 OS=Homo sapiens OX=9606 GN=STAT3 PE=1 SV=2;>sp|P40763-2|STAT3-2_HUMAN Isoform of P40763, Isoform Del-701 of Signal transducer and activator of transcription 3 OS=Homo sapiens OX=9606 GN=STAT3 PE=1 SV=2;>sp|P40763-3|STAT3-3_HUMAN Isoform of P40763, Isoform 3 of Signal transducer and activator of transcription 3 OS=Homo sapiens OX=9606 GN=STAT3 PE=1 SV=2	STAT3	4																										14.1653	0	0	0
O75093;O75093-2	O75093;O75093-2	>sp|O75093|SLIT1_HUMAN Slit homolog 1 protein OS=Homo sapiens OX=9606 GN=SLIT1 PE=1 SV=4;>sp|O75093-2|SLIT1-2_HUMAN Isoform of O75093, Isoform 2 of Slit homolog 1 protein OS=Homo sapiens OX=9606 GN=SLIT1 PE=2 SV=4	SLIT1	2
Q9BPX6;Q9BPX6-2;Q9BPX6-3	Q9BPX6;Q9BPX6-2;Q9BPX6-3	>sp|Q9BPX6|MICU1_HUMAN Calcium uptake protein 1, mitochondrial OS=Homo sapiens OX=9606 GN=MICU1 PE=1 SV=1;>sp|Q9BPX6-2|MICU1-2_HUMAN Isoform of Q9BPX6, Isoform 2 of Calcium uptake protein 1, mitochondrial OS=Homo sapiens OX=9606 GN=MICU1 PE=1 SV=1;>sp|Q9BPX6-3|MICU1-3_HUMAN Isoform of Q9BPX6, Isoform 3 of Calcium uptake protein 1, mitochondrial OS=Homo sapiens OX=9606 GN=MICU1 PE=1 SV=1	MICU1	2																										15.242	0	0	0
P16298;P16298-2;P16298-3;P16298-4	P16298;P16298-2;P16298-3;P16298-4	>sp|P16298|PP2BB_HUMAN Serine/threonine-protein phosphatase 2B catalytic subunit beta isoform OS=Homo sapiens OX=9606 GN=PPP3CB PE=1 SV=2;>sp|P16298-2|PP2BB-2_HUMAN Isoform of P16298, Isoform 2 of Serine/threonine-protein phosphatase 2B catalytic subunit beta isoform OS=Homo sapiens OX=9606 GN=PPP3CB PE=1 SV=2;>sp|P16298-3|PP2BB-3_HUMAN Isoform of P16298, Isoform 3 of Serine/threonine-protein phosphatase 2B catalytic subunit beta isoform OS=Homo sapiens OX=9606 GN=PPP3CB PE=1 SV=2;>sp|P16298-4|PP2BB_HUMAN Isoform of P16298, Isoform 4 of Serine/threonine-protein phosphatase 2B catalytic subunit beta isoform OS=Homo sapiens OX=9606 GN=PPP3CB PE=1 SV=2	PPP3CB	1																										15.0678	0	0	0
P48454;P48454-2;P48454-3	P48454;P48454-2;P48454-3	>sp|P48454|PP2BC_HUMAN Serine/threonine-protein phosphatase 2B catalytic subunit gamma isoform OS=Homo sapiens OX=9606 GN=PPP3CC PE=1 SV=3;>sp|P48454-2|PP2BC-2_HUMAN Isoform of P48454, Isoform 2 of Serine/threonine-protein phosphatase 2B catalytic subunit gamma isoform OS=Homo sapiens OX=9606 GN=PPP3CC PE=1 SV=3;>sp|P48454-3|PP2BC-3_HUMAN Isoform of P48454, Isoform 3 of Serine/threonine-protein phosphatase 2B catalytic subunit gamma isoform OS=Homo sapiens OX=9606 GN=PPP3CC PE=1 SV=3	PPP3CC	1
O75342	O75342	>sp|O75342|LX12B_HUMAN Arachidonate 12-lipoxygenase, 12R-type OS=Homo sapiens OX=9606 GN=ALOX12B PE=1 SV=1	ALOX12B	3																										0	17.2929	0	0
Q99963;Q99963-2;Q99963-3;Q99963-4	Q99963;Q99963-2;Q99963-3;Q99963-4	>sp|Q99963|SH3G3_HUMAN Endophilin-A3 OS=Homo sapiens OX=9606 GN=SH3GL3 PE=1 SV=1;>sp|Q99963-2|SH3G3-2_HUMAN Isoform of Q99963, Isoform 2 of Endophilin-A3 OS=Homo sapiens OX=9606 GN=SH3GL3 PE=1 SV=1;>sp|Q99963-3|SH3G3-3_HUMAN Isoform of Q99963, Isoform 3 of Endophilin-A3 OS=Homo sapiens OX=9606 GN=SH3GL3 PE=1 SV=1;>sp|Q99963-4|SH3G3_HUMAN Isoform of Q99963, Isoform 4 of Endophilin-A3 OS=Homo sapiens OX=9606 GN=SH3GL3 PE=1 SV=1	SH3GL3	2																										15.2479	0	0	0
Q6UXX5	Q6UXX5	>sp|Q6UXX5|ITIH6_HUMAN Inter-alpha-trypsin inhibitor heavy chain H6 OS=Homo sapiens OX=9606 GN=ITIH6 PE=1 SV=1	ITIH6	1
P49590;P49590-2	P49590;P49590-2	>sp|P49590|SYHM_HUMAN Histidine--tRNA ligase, mitochondrial OS=Homo sapiens OX=9606 GN=HARS2 PE=1 SV=1;>sp|P49590-2|SYHM_HUMAN Isoform of P49590, Isoform 2 of Histidine--tRNA ligase, mitochondrial OS=Homo sapiens OX=9606 GN=HARS2 PE=1 SV=1	HARS2	3																										16.6592	0	0	0
Q9H1P3;Q9H1P3-2	Q9H1P3;Q9H1P3-2	>sp|Q9H1P3|OSBL2_HUMAN Oxysterol-binding protein-related protein 2 OS=Homo sapiens OX=9606 GN=OSBPL2 PE=1 SV=1;>sp|Q9H1P3-2|OSBL2_HUMAN Isoform of Q9H1P3, Isoform 2 of Oxysterol-binding protein-related protein 2 OS=Homo sapiens OX=9606 GN=OSBPL2 PE=1 SV=1	OSBPL2	7																										15.0662	0	0	0
Q9H0W8;Q9H0W8-2	Q9H0W8;Q9H0W8-2	>sp|Q9H0W8|SMG9_HUMAN Nonsense-mediated mRNA decay factor SMG9 OS=Homo sapiens OX=9606 GN=SMG9 PE=1 SV=1;>sp|Q9H0W8-2|SMG9_HUMAN Isoform of Q9H0W8, Isoform 2 of Nonsense-mediated mRNA decay factor SMG9 OS=Homo sapiens OX=9606 GN=SMG9 PE=1 SV=1	SMG9	4																										14.7456	0	0	0
Q9NWU5;Q9NWU5-3	Q9NWU5;Q9NWU5-3	>sp|Q9NWU5|RM22_HUMAN 39S ribosomal protein L22, mitochondrial OS=Homo sapiens OX=9606 GN=MRPL22 PE=1 SV=1;>sp|Q9NWU5-3|RM22-3_HUMAN Isoform of Q9NWU5, Isoform 3 of 39S ribosomal protein L22, mitochondrial OS=Homo sapiens OX=9606 GN=MRPL22 PE=1 SV=1	MRPL22	2																										16.4564	0	0	0
P17931	P17931	>sp|P17931|LEG3_HUMAN Galectin-3 OS=Homo sapiens OX=9606 GN=LGALS3 PE=1 SV=5	LGALS3	2
Q9H892-2	Q9H892-2	>sp|Q9H892-2|TTC12-2_HUMAN Isoform of Q9H892, Isoform 2 of Tetratricopeptide repeat protein 12 OS=Homo sapiens OX=9606 GN=TTC12 PE=1 SV=2	TTC12	3																										12.3717	0	0	0
Q2TAA2;Q2TAA2-2	Q2TAA2;Q2TAA2-2	>sp|Q2TAA2|IAH1_HUMAN Isoamyl acetate-hydrolyzing esterase 1 homolog OS=Homo sapiens OX=9606 GN=IAH1 PE=1 SV=1;>sp|Q2TAA2-2|IAH1_HUMAN Isoform of Q2TAA2, Isoform 2 of Isoamyl acetate-hydrolyzing esterase 1 homolog OS=Homo sapiens OX=9606 GN=IAH1 PE=1 SV=1	IAH1	2
Q9H061;Q9H061-2	Q9H061;Q9H061-2	>sp|Q9H061|T126A_HUMAN Transmembrane protein 126A OS=Homo sapiens OX=9606 GN=TMEM126A PE=1 SV=1;>sp|Q9H061-2|T126A_HUMAN Isoform of Q9H061, Isoform 2 of Transmembrane protein 126A OS=Homo sapiens OX=9606 GN=TMEM126A PE=1 SV=1	TMEM126A	1																										14.5699	0	0	0
Q96GZ6-5;Q96GZ6-6;Q96GZ6-7;Q96GZ6-9;Q96JW4	Q96GZ6-5;Q96GZ6-6;Q96GZ6-7;Q96GZ6-9;Q96JW4	>sp|Q96GZ6-5|S41A3-5_HUMAN Isoform of Q96GZ6, Isoform 5 of Solute carrier family 41 member 3 OS=Homo sapiens OX=9606 GN=SLC41A3 PE=4 SV=2;>sp|Q96GZ6-6|S41A3-6_HUMAN Isoform of Q96GZ6, Isoform 6 of Solute carrier family 41 member 3 OS=Homo sapiens OX=9606 GN=SLC41A3 PE=4 SV=2;>sp|Q96GZ6-7|S41A3-7_HUMAN Isoform of Q96GZ6, Isoform 7 of Solute carrier family 41 member 3 OS=Homo sapiens OX=9606 GN=SLC41A3 PE=4 SV=2;>sp|Q96GZ6-9|S41A3_HUMAN Isoform of Q96GZ6, Isoform 9 of Solute carrier family 41 member 3 OS=Homo sapiens OX=9606 GN=SLC41A3 PE=4 SV=2;>sp|Q96JW4|S41A2_HUMAN Solute carrier family 41 member 2 OS=Homo sapiens OX=9606 GN=SLC41A2 PE=1 SV=2	SLC41A3;SLC41A2	1																										0	0	18.0423	0
Q495M3	Q495M3	>sp|Q495M3|S36A2_HUMAN Proton-coupled amino acid transporter 2 OS=Homo sapiens OX=9606 GN=SLC36A2 PE=1 SV=1	SLC36A2	2
P62312	P62312	>sp|P62312|LSM6_HUMAN U6 snRNA-associated Sm-like protein LSm6 OS=Homo sapiens OX=9606 GN=LSM6 PE=1 SV=1	LSM6	2																										15.5355	0	0	0
A8MWD9;P62308	A8MWD9;P62308	>sp|A8MWD9|RUXGL_HUMAN Putative small nuclear ribonucleoprotein G-like protein 15 OS=Homo sapiens OX=9606 GN=SNRPGP15 PE=5 SV=2;>sp|P62308|RUXG_HUMAN Small nuclear ribonucleoprotein G OS=Homo sapiens OX=9606 GN=SNRPG PE=1 SV=1	SNRPGP15;SNRPG	2																										0	16.1141	0	19.5018
Q08AH3;Q68CK6	Q08AH3;Q68CK6	>sp|Q08AH3|ACS2A_HUMAN Acyl-coenzyme A synthetase ACSM2A, mitochondrial OS=Homo sapiens OX=9606 GN=ACSM2A PE=1 SV=2;>sp|Q68CK6|ACS2B_HUMAN Acyl-coenzyme A synthetase ACSM2B, mitochondrial OS=Homo sapiens OX=9606 GN=ACSM2B PE=1 SV=2	ACSM2A;ACSM2B	1																										0	0	16.1479	0
O60907;O60907-2	O60907;O60907-2	>sp|O60907|TBL1X_HUMAN F-box-like/WD repeat-containing protein TBL1X OS=Homo sapiens OX=9606 GN=TBL1X PE=1 SV=3;>sp|O60907-2|TBL1X-2_HUMAN Isoform of O60907, Isoform 2 of F-box-like/WD repeat-containing protein TBL1X OS=Homo sapiens OX=9606 GN=TBL1X PE=1 SV=3	TBL1X	1																										16.348	0	0	0
Q7Z5L9;Q7Z5L9-2	Q7Z5L9;Q7Z5L9-2	>sp|Q7Z5L9|I2BP2_HUMAN Interferon regulatory factor 2-binding protein 2 OS=Homo sapiens OX=9606 GN=IRF2BP2 PE=1 SV=2;>sp|Q7Z5L9-2|I2BP2-2_HUMAN Isoform of Q7Z5L9, Isoform 2 of Interferon regulatory factor 2-binding protein 2 OS=Homo sapiens OX=9606 GN=IRF2BP2 PE=1 SV=2	IRF2BP2	2																										14.5154	0	0	0
B4DT23	B4DT23	>tr|B4DT23|B4DT23_HUMAN Isoform of Q8NCA5, Protein FAM98A OS=Homo sapiens OX=9606 GN=FAM98A PE=2 SV=1	FAM98A	1
O00221	O00221	>sp|O00221|IKBE_HUMAN NF-kappa-B inhibitor epsilon OS=Homo sapiens OX=9606 GN=NFKBIE PE=1 SV=3	NFKBIE	2																										12.6887	0	0	0
Q9NZ52;Q9NZ52-2;Q9NZ52-3;Q9NZ52-4	Q9NZ52;Q9NZ52-2;Q9NZ52-3;Q9NZ52-4	>sp|Q9NZ52|GGA3_HUMAN ADP-ribosylation factor-binding protein GGA3 OS=Homo sapiens OX=9606 GN=GGA3 PE=1 SV=1;>sp|Q9NZ52-2|GGA3_HUMAN Isoform of Q9NZ52, Isoform Short of ADP-ribosylation factor-binding protein GGA3 OS=Homo sapiens OX=9606 GN=GGA3 PE=1 SV=1;>sp|Q9NZ52-3|GGA3-3_HUMAN Isoform of Q9NZ52, Isoform 3 of ADP-ribosylation factor-binding protein GGA3 OS=Homo sapiens OX=9606 GN=GGA3 PE=1 SV=1;>sp|Q9NZ52-4|GGA3-4_HUMAN Isoform of Q9NZ52, Isoform 4 of ADP-ribosylation factor-binding protein GGA3 OS=Homo sapiens OX=9606 GN=GGA3 PE=1 SV=1	GGA3	1																										15.2178	0	0	0
Q9BSH4	Q9BSH4	>sp|Q9BSH4|TACO1_HUMAN Translational activator of cytochrome c oxidase 1 OS=Homo sapiens OX=9606 GN=TACO1 PE=1 SV=1	TACO1	2																										15.7112	0	0	0
Q9C0B0	Q9C0B0	>sp|Q9C0B0|UNK_HUMAN RING finger protein unkempt homolog OS=Homo sapiens OX=9606 GN=UNK PE=1 SV=2	UNK	1
P49753;P49753-2;Q86TX2	P49753;P49753-2;Q86TX2	>sp|P49753|ACOT2_HUMAN Acyl-coenzyme A thioesterase 2, mitochondrial OS=Homo sapiens OX=9606 GN=ACOT2 PE=1 SV=6;>sp|P49753-2|ACOT2_HUMAN Isoform of P49753, Isoform 2 of Acyl-coenzyme A thioesterase 2, mitochondrial OS=Homo sapiens OX=9606 GN=ACOT2 PE=1 SV=6;>sp|Q86TX2|ACOT1_HUMAN Acyl-coenzyme A thioesterase 1 OS=Homo sapiens OX=9606 GN=ACOT1 PE=1 SV=1	ACOT2;ACOT1	1																										15.6957	0	0	0
Q5BKY9	Q5BKY9	>sp|Q5BKY9|F133B_HUMAN Protein FAM133B OS=Homo sapiens OX=9606 GN=FAM133B PE=1 SV=1	FAM133B	2																										0	18.4946	0	0
Q8WXD5	Q8WXD5	>sp|Q8WXD5|GEMI6_HUMAN Gem-associated protein 6 OS=Homo sapiens OX=9606 GN=GEMIN6 PE=1 SV=1	GEMIN6	1																										16.9245	0	0	0
Q6PCT2;Q6PCT2-2;Q6PCT2-3	Q6PCT2;Q6PCT2-2;Q6PCT2-3	>sp|Q6PCT2|FXL19_HUMAN F-box/LRR-repeat protein 19 OS=Homo sapiens OX=9606 GN=FBXL19 PE=1 SV=3;>sp|Q6PCT2-2|FXL19-2_HUMAN Isoform of Q6PCT2, Isoform 2 of F-box/LRR-repeat protein 19 OS=Homo sapiens OX=9606 GN=FBXL19 PE=1 SV=3;>sp|Q6PCT2-3|FXL19_HUMAN Isoform of Q6PCT2, Isoform 3 of F-box/LRR-repeat protein 19 OS=Homo sapiens OX=9606 GN=FBXL19 PE=1 SV=3	FBXL19	1																										14.8619	0	0	0
P50747;P50747-2	P50747;P50747-2	>sp|P50747|BPL1_HUMAN Biotin--protein ligase OS=Homo sapiens OX=9606 GN=HLCS PE=1 SV=1;>sp|P50747-2|BPL1_HUMAN Isoform of P50747, Isoform 2 of Biotin--protein ligase OS=Homo sapiens OX=9606 GN=HLCS PE=1 SV=1	HLCS	3																										15.6999	0	0	0
Q13615;Q13615-2;Q13615-3	Q13615;Q13615-2;Q13615-3	>sp|Q13615|MTMR3_HUMAN Myotubularin-related protein 3 OS=Homo sapiens OX=9606 GN=MTMR3 PE=1 SV=3;>sp|Q13615-2|MTMR3-2_HUMAN Isoform of Q13615, Isoform A of Myotubularin-related protein 3 OS=Homo sapiens OX=9606 GN=MTMR3 PE=1 SV=3;>sp|Q13615-3|MTMR3-3_HUMAN Isoform of Q13615, Isoform C of Myotubularin-related protein 3 OS=Homo sapiens OX=9606 GN=MTMR3 PE=1 SV=3	MTMR3	2
P25067	P25067	>sp|P25067|CO8A2_HUMAN Collagen alpha-2(VIII) chain OS=Homo sapiens OX=9606 GN=COL8A2 PE=1 SV=2	COL8A2	1
Q8WVB6;Q8WVB6-2;Q8WVB6-3	Q8WVB6;Q8WVB6-2;Q8WVB6-3	>sp|Q8WVB6|CTF18_HUMAN Chromosome transmission fidelity protein 18 homolog OS=Homo sapiens OX=9606 GN=CHTF18 PE=1 SV=1;>sp|Q8WVB6-2|CTF18-2_HUMAN Isoform of Q8WVB6, Isoform 2 of Chromosome transmission fidelity protein 18 homolog OS=Homo sapiens OX=9606 GN=CHTF18 PE=1 SV=1;>sp|Q8WVB6-3|CTF18_HUMAN Isoform of Q8WVB6, Isoform 3 of Chromosome transmission fidelity protein 18 homolog OS=Homo sapiens OX=9606 GN=CHTF18 PE=1 SV=1	CHTF18	2																										12.9762	0	0	0
Q15417	Q15417	>sp|Q15417|CNN3_HUMAN Calponin-3 OS=Homo sapiens OX=9606 GN=CNN3 PE=1 SV=1	CNN3	2																										16.3301	0	0	0
P35813;P35813-3	P35813;P35813-3	>sp|P35813|PPM1A_HUMAN Protein phosphatase 1A OS=Homo sapiens OX=9606 GN=PPM1A PE=1 SV=1;>sp|P35813-3|PPM1A_HUMAN Isoform of P35813, Isoform 3 of Protein phosphatase 1A OS=Homo sapiens OX=9606 GN=PPM1A PE=1 SV=1	PPM1A	3																										15.7359	0	0	0
O75688	O75688	>sp|O75688|PPM1B_HUMAN Protein phosphatase 1B OS=Homo sapiens OX=9606 GN=PPM1B PE=1 SV=1	PPM1B	2																										15.8758	0	0	0
Q86YR5;Q86YR5-4	Q86YR5;Q86YR5-4	>sp|Q86YR5|GPSM1_HUMAN G-protein-signaling modulator 1 OS=Homo sapiens OX=9606 GN=GPSM1 PE=1 SV=2;>sp|Q86YR5-4|GPSM1-4_HUMAN Isoform of Q86YR5, Isoform 4 of G-protein-signaling modulator 1 OS=Homo sapiens OX=9606 GN=GPSM1 PE=1 SV=2	GPSM1	2																										14.9545	0	0	0
Q8WW59	Q8WW59	>sp|Q8WW59|SPRY4_HUMAN SPRY domain-containing protein 4 OS=Homo sapiens OX=9606 GN=SPRYD4 PE=1 SV=2	SPRYD4	4																										15.8953	0	0	0
Q9BRX5;Q9BRX5-3	Q9BRX5;Q9BRX5-3	>sp|Q9BRX5|PSF3_HUMAN DNA replication complex GINS protein PSF3 OS=Homo sapiens OX=9606 GN=GINS3 PE=1 SV=1;>sp|Q9BRX5-3|PSF3-3_HUMAN Isoform of Q9BRX5, Isoform 3 of DNA replication complex GINS protein PSF3 OS=Homo sapiens OX=9606 GN=GINS3 PE=1 SV=1	GINS3	5																										15.4167	0	0	0
Q15650	Q15650	>sp|Q15650|TRIP4_HUMAN Activating signal cointegrator 1 OS=Homo sapiens OX=9606 GN=TRIP4 PE=1 SV=4	TRIP4	2																										16.5545	0	0	0
P51957;P51957-2;P51957-3	P51957;P51957-2;P51957-3	>sp|P51957|NEK4_HUMAN Serine/threonine-protein kinase Nek4 OS=Homo sapiens OX=9606 GN=NEK4 PE=1 SV=2;>sp|P51957-2|NEK4_HUMAN Isoform of P51957, Isoform 2 of Serine/threonine-protein kinase Nek4 OS=Homo sapiens OX=9606 GN=NEK4 PE=1 SV=2;>sp|P51957-3|NEK4-3_HUMAN Isoform of P51957, Isoform 3 of Serine/threonine-protein kinase Nek4 OS=Homo sapiens OX=9606 GN=NEK4 PE=1 SV=2	NEK4	1																										13.0559	0	0	0
Q9NR45	Q9NR45	>sp|Q9NR45|SIAS_HUMAN Sialic acid synthase OS=Homo sapiens OX=9606 GN=NANS PE=1 SV=2	NANS	9																										17.7115	0	0	0
O75145;O75145-2	O75145;O75145-2	>sp|O75145|LIPA3_HUMAN Liprin-alpha-3 OS=Homo sapiens OX=9606 GN=PPFIA3 PE=1 SV=3;>sp|O75145-2|LIPA3-2_HUMAN Isoform of O75145, Isoform 2 of Liprin-alpha-3 OS=Homo sapiens OX=9606 GN=PPFIA3 PE=1 SV=3	PPFIA3	2
Q9NZ08;Q9NZ08-2	Q9NZ08;Q9NZ08-2	>sp|Q9NZ08|ERAP1_HUMAN Endoplasmic reticulum aminopeptidase 1 OS=Homo sapiens OX=9606 GN=ERAP1 PE=1 SV=3;>sp|Q9NZ08-2|ERAP1-2_HUMAN Isoform of Q9NZ08, Isoform 2 of Endoplasmic reticulum aminopeptidase 1 OS=Homo sapiens OX=9606 GN=ERAP1 PE=1 SV=3	ERAP1	2																										15.7005	0	0	0
Q5JSZ5;Q5JSZ5-5	Q5JSZ5;Q5JSZ5-5	>sp|Q5JSZ5|PRC2B_HUMAN Protein PRRC2B OS=Homo sapiens OX=9606 GN=PRRC2B PE=1 SV=2;>sp|Q5JSZ5-5|PRC2B_HUMAN Isoform of Q5JSZ5, Isoform 1 of Protein PRRC2B OS=Homo sapiens OX=9606 GN=PRRC2B PE=1 SV=2	PRRC2B	5																										14.6827	0	0	0
Q9H910;Q9H910-2;Q9H910-3	Q9H910;Q9H910-2;Q9H910-3	>sp|Q9H910|JUPI2_HUMAN Jupiter microtubule associated homolog 2 OS=Homo sapiens OX=9606 GN=JPT2 PE=1 SV=1;>sp|Q9H910-2|JUPI2-2_HUMAN Isoform of Q9H910, Isoform 2 of Jupiter microtubule associated homolog 2 OS=Homo sapiens OX=9606 GN=JPT2 PE=1 SV=1;>sp|Q9H910-3|JUPI2_HUMAN Isoform of Q9H910, Isoform 3 of Jupiter microtubule associated homolog 2 OS=Homo sapiens OX=9606 GN=JPT2 PE=1 SV=1	JPT2	1																										14.5822	0	0	0
Q6P4R8;Q6P4R8-2;Q6P4R8-3	Q6P4R8;Q6P4R8-2;Q6P4R8-3	>sp|Q6P4R8|NFRKB_HUMAN Nuclear factor related to kappa-B-binding protein OS=Homo sapiens OX=9606 GN=NFRKB PE=1 SV=2;>sp|Q6P4R8-2|NFRKB-2_HUMAN Isoform of Q6P4R8, Isoform 2 of Nuclear factor related to kappa-B-binding protein OS=Homo sapiens OX=9606 GN=NFRKB PE=1 SV=2;>sp|Q6P4R8-3|NFRKB-3_HUMAN Isoform of Q6P4R8, Isoform 3 of Nuclear factor related to kappa-B-binding protein OS=Homo sapiens OX=9606 GN=NFRKB PE=1 SV=2	NFRKB	1
Q99487	Q99487	>sp|Q99487|PAFA2_HUMAN Platelet-activating factor acetylhydrolase 2, cytoplasmic OS=Homo sapiens OX=9606 GN=PAFAH2 PE=1 SV=1	PAFAH2	1
P49917	P49917	>sp|P49917|DNLI4_HUMAN DNA ligase 4 OS=Homo sapiens OX=9606 GN=LIG4 PE=1 SV=2	LIG4	4																										14.7839	0	0	0
P27540;P27540-2;P27540-3;P27540-4	P27540;P27540-2;P27540-3;P27540-4	>sp|P27540|ARNT_HUMAN Aryl hydrocarbon receptor nuclear translocator OS=Homo sapiens OX=9606 GN=ARNT PE=1 SV=1;>sp|P27540-2|ARNT-2_HUMAN Isoform of P27540, Isoform 2 of Aryl hydrocarbon receptor nuclear translocator OS=Homo sapiens OX=9606 GN=ARNT PE=1 SV=1;>sp|P27540-3|ARNT-3_HUMAN Isoform of P27540, Isoform 3 of Aryl hydrocarbon receptor nuclear translocator OS=Homo sapiens OX=9606 GN=ARNT PE=1 SV=1;>sp|P27540-4|ARNT-4_HUMAN Isoform of P27540, Isoform 4 of Aryl hydrocarbon receptor nuclear translocator OS=Homo sapiens OX=9606 GN=ARNT PE=1 SV=1	ARNT	1																										12.6455	0	0	0
Q9H4L4	Q9H4L4	>sp|Q9H4L4|SENP3_HUMAN Sentrin-specific protease 3 OS=Homo sapiens OX=9606 GN=SENP3 PE=1 SV=2	SENP3	3																										14.7477	0	0	0
Q86U38	Q86U38	>sp|Q86U38|NOP9_HUMAN Nucleolar protein 9 OS=Homo sapiens OX=9606 GN=NOP9 PE=1 SV=1	NOP9	3																										0	17.5341	0	0
Q0VAQ4	Q0VAQ4	>sp|Q0VAQ4|SMAGP_HUMAN Small cell adhesion glycoprotein OS=Homo sapiens OX=9606 GN=SMAGP PE=1 SV=1	SMAGP	1																										0	0	14.5887	0
Q96FZ2	Q96FZ2	>sp|Q96FZ2|HMCES_HUMAN Abasic site processing protein HMCES OS=Homo sapiens OX=9606 GN=HMCES PE=1 SV=1	HMCES	6																										14.9351	0	0	0
Q6NXT4;Q6NXT4-2;Q6NXT4-3;Q6NXT4-4	Q6NXT4;Q6NXT4-2;Q6NXT4-3;Q6NXT4-4	>sp|Q6NXT4|ZNT6_HUMAN Zinc transporter 6 OS=Homo sapiens OX=9606 GN=SLC30A6 PE=1 SV=2;>sp|Q6NXT4-2|ZNT6-2_HUMAN Isoform of Q6NXT4, Isoform 2 of Zinc transporter 6 OS=Homo sapiens OX=9606 GN=SLC30A6 PE=1 SV=2;>sp|Q6NXT4-3|ZNT6-3_HUMAN Isoform of Q6NXT4, Isoform 3 of Zinc transporter 6 OS=Homo sapiens OX=9606 GN=SLC30A6 PE=1 SV=2;>sp|Q6NXT4-4|ZNT6_HUMAN Isoform of Q6NXT4, Isoform 4 of Zinc transporter 6 OS=Homo sapiens OX=9606 GN=SLC30A6 PE=1 SV=2	SLC30A6	2																										16.1939	0	0	0
Q8IY81	Q8IY81	>sp|Q8IY81|SPB1_HUMAN pre-rRNA 2'-O-ribose RNA methyltransferase FTSJ3 OS=Homo sapiens OX=9606 GN=FTSJ3 PE=1 SV=2	FTSJ3	1
Q5JPI9	Q5JPI9	>sp|Q5JPI9|EFMT2_HUMAN EEF1A lysine methyltransferase 2 OS=Homo sapiens OX=9606 GN=EEF1AKMT2 PE=1 SV=2	EEF1AKMT2	1																										15.1149	0	0	0
Q14781	Q14781	>sp|Q14781|CBX2_HUMAN Chromobox protein homolog 2 OS=Homo sapiens OX=9606 GN=CBX2 PE=1 SV=2	CBX2	1
Q9UBF8;Q9UBF8-2	Q9UBF8;Q9UBF8-2	>sp|Q9UBF8|PI4KB_HUMAN Phosphatidylinositol 4-kinase beta OS=Homo sapiens OX=9606 GN=PI4KB PE=1 SV=1;>sp|Q9UBF8-2|PI4KB_HUMAN Isoform of Q9UBF8, Isoform 2 of Phosphatidylinositol 4-kinase beta OS=Homo sapiens OX=9606 GN=PI4KB PE=1 SV=1	PI4KB	8																										16.0372	0	0	0
Q99865;Q9BPZ2	Q99865;Q9BPZ2	>sp|Q99865|SPI2A_HUMAN Spindlin-2A OS=Homo sapiens OX=9606 GN=SPIN2A PE=1 SV=3;>sp|Q9BPZ2|SPI2B_HUMAN Spindlin-2B OS=Homo sapiens OX=9606 GN=SPIN2B PE=1 SV=1	SPIN2A;SPIN2B	1
P07311	P07311	>sp|P07311|ACYP1_HUMAN Acylphosphatase-1 OS=Homo sapiens OX=9606 GN=ACYP1 PE=1 SV=2	ACYP1	3																										17.542	0	0	0
Q6ZWJ1;Q6ZWJ1-2	Q6ZWJ1;Q6ZWJ1-2	>sp|Q6ZWJ1|STXB4_HUMAN Syntaxin-binding protein 4 OS=Homo sapiens OX=9606 GN=STXBP4 PE=1 SV=2;>sp|Q6ZWJ1-2|STXB4_HUMAN Isoform of Q6ZWJ1, Isoform 2 of Syntaxin-binding protein 4 OS=Homo sapiens OX=9606 GN=STXBP4 PE=1 SV=2	STXBP4	1																										14.7146	0	0	0
Q8TBF4	Q8TBF4	>sp|Q8TBF4|ZCRB1_HUMAN Zinc finger CCHC-type and RNA-binding motif-containing protein 1 OS=Homo sapiens OX=9606 GN=ZCRB1 PE=1 SV=2	ZCRB1	1																										12.5008	0	0	0
Q9H974;Q9H974-2;Q9H974-3;Q9H974-4	Q9H974;Q9H974-2;Q9H974-3;Q9H974-4	>sp|Q9H974|QTRT2_HUMAN Queuine tRNA-ribosyltransferase accessory subunit 2 OS=Homo sapiens OX=9606 GN=QTRT2 PE=1 SV=1;>sp|Q9H974-2|QTRT2_HUMAN Isoform of Q9H974, Isoform 2 of Queuine tRNA-ribosyltransferase accessory subunit 2 OS=Homo sapiens OX=9606 GN=QTRT2 PE=1 SV=1;>sp|Q9H974-3|QTRT2-3_HUMAN Isoform of Q9H974, Isoform 3 of Queuine tRNA-ribosyltransferase accessory subunit 2 OS=Homo sapiens OX=9606 GN=QTRT2 PE=1 SV=1;>sp|Q9H974-4|QTRT2-4_HUMAN Isoform of Q9H974, Isoform 4 of Queuine tRNA-ribosyltransferase accessory subunit 2 OS=Homo sapiens OX=9606 GN=QTRT2 PE=1 SV=1	QTRT2	5																										15.9823	0	0	0
P31371	P31371	>sp|P31371|FGF9_HUMAN Fibroblast growth factor 9 OS=Homo sapiens OX=9606 GN=FGF9 PE=1 SV=3	FGF9	1
O60506-4	O60506-4	>sp|O60506-4|HNRPQ-4_HUMAN Isoform of O60506, Isoform 4 of Heterogeneous nuclear ribonucleoprotein Q OS=Homo sapiens OX=9606 GN=SYNCRIP PE=1 SV=2	SYNCRIP	1																										16.9328	0	0	0
P62306	P62306	>sp|P62306|RUXF_HUMAN Small nuclear ribonucleoprotein F OS=Homo sapiens OX=9606 GN=SNRPF PE=1 SV=1	SNRPF	2																										0	0	0	21.0009
Q8WXG6;Q8WXG6-2;Q8WXG6-3;Q8WXG6-4;Q8WXG6-5;Q8WXG6-8	Q8WXG6;Q8WXG6-2;Q8WXG6-3;Q8WXG6-4;Q8WXG6-5;Q8WXG6-8	>sp|Q8WXG6|MADD_HUMAN MAP kinase-activating death domain protein OS=Homo sapiens OX=9606 GN=MADD PE=1 SV=2;>sp|Q8WXG6-2|MADD-2_HUMAN Isoform of Q8WXG6, Isoform 2 of MAP kinase-activating death domain protein OS=Homo sapiens OX=9606 GN=MADD PE=1 SV=2;>sp|Q8WXG6-3|MADD-3_HUMAN Isoform of Q8WXG6, Isoform 3 of MAP kinase-activating death domain protein OS=Homo sapiens OX=9606 GN=MADD PE=1 SV=2;>sp|Q8WXG6-4|MADD-4_HUMAN Isoform of Q8WXG6, Isoform 4 of MAP kinase-activating death domain protein OS=Homo sapiens OX=9606 GN=MADD PE=1 SV=2;>sp|Q8WXG6-5|MADD-5_HUMAN Isoform of Q8WXG6, Isoform 5 of MAP kinase-activating death domain protein OS=Homo sapiens OX=9606 GN=MADD PE=1 SV=2;>sp|Q8WXG6-8|MADD-8_HUMAN Isoform of Q8WXG6, Isoform 8 of MAP kinase-activating death domain protein OS=Homo sapiens OX=9606 GN=MADD PE=1 SV=2	MADD	2																										14.3741	0	0	0
Q96LI5	Q96LI5	>sp|Q96LI5|CNO6L_HUMAN CCR4-NOT transcription complex subunit 6-like OS=Homo sapiens OX=9606 GN=CNOT6L PE=1 SV=2	CNOT6L	1																										15.4005	0	0	0
P08F94	P08F94	>sp|P08F94|PKHD1_HUMAN Fibrocystin OS=Homo sapiens OX=9606 GN=PKHD1 PE=1 SV=1	PKHD1	1
P51587	P51587	>sp|P51587|BRCA2_HUMAN Breast cancer type 2 susceptibility protein OS=Homo sapiens OX=9606 GN=BRCA2 PE=1 SV=4	BRCA2	1
Q9UIJ7;Q9UIJ7-2;Q9UIJ7-3	Q9UIJ7;Q9UIJ7-2;Q9UIJ7-3	>sp|Q9UIJ7|KAD3_HUMAN GTP:AMP phosphotransferase AK3, mitochondrial OS=Homo sapiens OX=9606 GN=AK3 PE=1 SV=4;>sp|Q9UIJ7-2|KAD3_HUMAN Isoform of Q9UIJ7, Isoform 2 of GTP:AMP phosphotransferase AK3, mitochondrial OS=Homo sapiens OX=9606 GN=AK3 PE=1 SV=4;>sp|Q9UIJ7-3|KAD3-3_HUMAN Isoform of Q9UIJ7, Isoform 3 of GTP:AMP phosphotransferase AK3, mitochondrial OS=Homo sapiens OX=9606 GN=AK3 PE=1 SV=4	AK3	2																										15.7123	0	0	0
Q96QD9	Q96QD9	>sp|Q96QD9|UIF_HUMAN UAP56-interacting factor OS=Homo sapiens OX=9606 GN=FYTTD1 PE=1 SV=3	FYTTD1	4																										15.2267	0	0	0
Q9NX05;Q9NX05-2	Q9NX05;Q9NX05-2	>sp|Q9NX05|F120C_HUMAN Constitutive coactivator of PPAR-gamma-like protein 2 OS=Homo sapiens OX=9606 GN=FAM120C PE=1 SV=3;>sp|Q9NX05-2|F120C_HUMAN Isoform of Q9NX05, Isoform 2 of Constitutive coactivator of PPAR-gamma-like protein 2 OS=Homo sapiens OX=9606 GN=FAM120C PE=1 SV=3	FAM120C	1																										14.8403	0	0	0
K7ER20	K7ER20	>tr|K7ER20|K7ER20_HUMAN Isoform of Q96G46, tRNA-dihydrouridine(47) synthase [NAD(P)(+)]-like (Fragment) OS=Homo sapiens OX=9606 GN=DUS3L PE=1 SV=1	DUS3L	1
Q96BR5	Q96BR5	>sp|Q96BR5|COA7_HUMAN Cytochrome c oxidase assembly factor 7 OS=Homo sapiens OX=9606 GN=COA7 PE=1 SV=2	COA7	3																										18.4892	0	0	0
Q92613	Q92613	>sp|Q92613|JADE3_HUMAN Protein Jade-3 OS=Homo sapiens OX=9606 GN=JADE3 PE=1 SV=1	JADE3	2																										15.6951	0	0	0
Q13043	Q13043	>sp|Q13043|STK4_HUMAN Serine/threonine-protein kinase 4 OS=Homo sapiens OX=9606 GN=STK4 PE=1 SV=2	STK4	6																										16.7758	0	0	0
Q9Y2P8	Q9Y2P8	>sp|Q9Y2P8|RCL1_HUMAN RNA 3'-terminal phosphate cyclase-like protein OS=Homo sapiens OX=9606 GN=RCL1 PE=1 SV=3	RCL1	4																										14.7787	0	0	0
P57078;P57078-2	P57078;P57078-2	>sp|P57078|RIPK4_HUMAN Receptor-interacting serine/threonine-protein kinase 4 OS=Homo sapiens OX=9606 GN=RIPK4 PE=1 SV=1;>sp|P57078-2|RIPK4_HUMAN Isoform of P57078, Isoform 2 of Receptor-interacting serine/threonine-protein kinase 4 OS=Homo sapiens OX=9606 GN=RIPK4 PE=1 SV=1	RIPK4	1																										0	0	14.1695	0
O94782	O94782	>sp|O94782|UBP1_HUMAN Ubiquitin carboxyl-terminal hydrolase 1 OS=Homo sapiens OX=9606 GN=USP1 PE=1 SV=1	USP1	3																										14.7139	0	0	0
Q96MU7;Q96MU7-2	Q96MU7;Q96MU7-2	>sp|Q96MU7|YTDC1_HUMAN YTH domain-containing protein 1 OS=Homo sapiens OX=9606 GN=YTHDC1 PE=1 SV=3;>sp|Q96MU7-2|YTDC1_HUMAN Isoform of Q96MU7, Isoform 2 of YTH domain-containing protein 1 OS=Homo sapiens OX=9606 GN=YTHDC1 PE=1 SV=3	YTHDC1	1
P05543	P05543	>sp|P05543|THBG_HUMAN Thyroxine-binding globulin OS=Homo sapiens OX=9606 GN=SERPINA7 PE=1 SV=2	SERPINA7	1
Q9UKM9;Q9UKM9-2	Q9UKM9;Q9UKM9-2	>sp|Q9UKM9|RALY_HUMAN RNA-binding protein Raly OS=Homo sapiens OX=9606 GN=RALY PE=1 SV=1;>sp|Q9UKM9-2|RALY-2_HUMAN Isoform of Q9UKM9, Isoform 1 of RNA-binding protein Raly OS=Homo sapiens OX=9606 GN=RALY PE=1 SV=1	RALY	3																										15.3357	0	0	0
Q9Y2W6;Q9Y2W6-3	Q9Y2W6;Q9Y2W6-3	>sp|Q9Y2W6|TDRKH_HUMAN Tudor and KH domain-containing protein OS=Homo sapiens OX=9606 GN=TDRKH PE=1 SV=2;>sp|Q9Y2W6-3|TDRKH-3_HUMAN Isoform of Q9Y2W6, Isoform 2 of Tudor and KH domain-containing protein OS=Homo sapiens OX=9606 GN=TDRKH PE=1 SV=2	TDRKH	1																										14.1693	0	0	0
P0C2W1	P0C2W1	>sp|P0C2W1|FBSP1_HUMAN F-box/SPRY domain-containing protein 1 OS=Homo sapiens OX=9606 GN=FBXO45 PE=1 SV=1	FBXO45	1																										15.0777	0	0	0
P29558;P29558-2	P29558;P29558-2	>sp|P29558|RBMS1_HUMAN RNA-binding motif, single-stranded-interacting protein 1 OS=Homo sapiens OX=9606 GN=RBMS1 PE=1 SV=3;>sp|P29558-2|RBMS1_HUMAN Isoform of P29558, Isoform 2 of RNA-binding motif, single-stranded-interacting protein 1 OS=Homo sapiens OX=9606 GN=RBMS1 PE=1 SV=3	RBMS1	1																										17.0099	0	0	0
Q9BTD8;Q9BTD8-2;Q9BTD8-3;Q9BTD8-4	Q9BTD8;Q9BTD8-2;Q9BTD8-3;Q9BTD8-4	>sp|Q9BTD8|RBM42_HUMAN RNA-binding protein 42 OS=Homo sapiens OX=9606 GN=RBM42 PE=1 SV=1;>sp|Q9BTD8-2|RBM42-2_HUMAN Isoform of Q9BTD8, Isoform 2 of RNA-binding protein 42 OS=Homo sapiens OX=9606 GN=RBM42 PE=1 SV=1;>sp|Q9BTD8-3|RBM42_HUMAN Isoform of Q9BTD8, Isoform 3 of RNA-binding protein 42 OS=Homo sapiens OX=9606 GN=RBM42 PE=1 SV=1;>sp|Q9BTD8-4|RBM42-4_HUMAN Isoform of Q9BTD8, Isoform 4 of RNA-binding protein 42 OS=Homo sapiens OX=9606 GN=RBM42 PE=1 SV=1	RBM42	1																										17.1242	0	0	0
O75475;P51858;Q9Y3E1	O75475;P51858;Q9Y3E1	>sp|O75475|PSIP1_HUMAN PC4 and SFRS1-interacting protein OS=Homo sapiens OX=9606 GN=PSIP1 PE=1 SV=1;>sp|P51858|HDGF_HUMAN Hepatoma-derived growth factor OS=Homo sapiens OX=9606 GN=HDGF PE=1 SV=1;>sp|Q9Y3E1|HDGR3_HUMAN Hepatoma-derived growth factor-related protein 3 OS=Homo sapiens OX=9606 GN=HDGFL3 PE=1 SV=1	PSIP1;HDGF;HDGFL3	1																										19.0293	0	0	0
Q86U44	Q86U44	>sp|Q86U44|MTA70_HUMAN N6-adenosine-methyltransferase catalytic subunit OS=Homo sapiens OX=9606 GN=METTL3 PE=1 SV=2	METTL3	5																										15.913	0	0	0
Q9Y281;Q9Y281-3	Q9Y281;Q9Y281-3	>sp|Q9Y281|COF2_HUMAN Cofilin-2 OS=Homo sapiens OX=9606 GN=CFL2 PE=1 SV=1;>sp|Q9Y281-3|COF2_HUMAN Isoform of Q9Y281, Isoform 3 of Cofilin-2 OS=Homo sapiens OX=9606 GN=CFL2 PE=1 SV=1	CFL2	3																										17.0711	0	0	0
P83881;Q969Q0	P83881;Q969Q0	>sp|P83881|RL36A_HUMAN 60S ribosomal protein L36a OS=Homo sapiens OX=9606 GN=RPL36A PE=1 SV=2;>sp|Q969Q0|RL36L_HUMAN 60S ribosomal protein L36a-like OS=Homo sapiens OX=9606 GN=RPL36AL PE=1 SV=3	RPL36A;RPL36AL	1																										14.9357	0	0	0
Q58FG0	Q58FG0	>sp|Q58FG0|HS905_HUMAN Putative heat shock protein HSP 90-alpha A5 OS=Homo sapiens OX=9606 GN=HSP90AA5P PE=2 SV=1	HSP90AA5P	1
P16930	P16930	>sp|P16930|FAAA_HUMAN Fumarylacetoacetase OS=Homo sapiens OX=9606 GN=FAH PE=1 SV=2	FAH	8																										15.9154	0	0	0
Q14693;Q14693-2;Q14693-3;Q14693-4;Q14693-5;Q14693-6;Q14693-7	Q14693;Q14693-2;Q14693-3;Q14693-4;Q14693-5;Q14693-6;Q14693-7	>sp|Q14693|LPIN1_HUMAN Phosphatidate phosphatase LPIN1 OS=Homo sapiens OX=9606 GN=LPIN1 PE=1 SV=2;>sp|Q14693-2|LPIN1-2_HUMAN Isoform of Q14693, Isoform 2 of Phosphatidate phosphatase LPIN1 OS=Homo sapiens OX=9606 GN=LPIN1 PE=1 SV=2;>sp|Q14693-3|LPIN1-3_HUMAN Isoform of Q14693, Isoform 3 of Phosphatidate phosphatase LPIN1 OS=Homo sapiens OX=9606 GN=LPIN1 PE=1 SV=2;>sp|Q14693-4|LPIN1-4_HUMAN Isoform of Q14693, Isoform 4 of Phosphatidate phosphatase LPIN1 OS=Homo sapiens OX=9606 GN=LPIN1 PE=1 SV=2;>sp|Q14693-5|LPIN1-5_HUMAN Isoform of Q14693, Isoform 5 of Phosphatidate phosphatase LPIN1 OS=Homo sapiens OX=9606 GN=LPIN1 PE=1 SV=2;>sp|Q14693-6|LPIN1-6_HUMAN Isoform of Q14693, Isoform 6 of Phosphatidate phosphatase LPIN1 OS=Homo sapiens OX=9606 GN=LPIN1 PE=1 SV=2;>sp|Q14693-7|LPIN1_HUMAN Isoform of Q14693, Isoform 7 of Phosphatidate phosphatase LPIN1 OS=Homo sapiens OX=9606 GN=LPIN1 PE=1 SV=2	LPIN1	2
O15066	O15066	>sp|O15066|KIF3B_HUMAN Kinesin-like protein KIF3B OS=Homo sapiens OX=9606 GN=KIF3B PE=1 SV=1	KIF3B	2																										15.7145	0	0	0
Q15910;Q15910-2;Q15910-3;Q15910-4;Q15910-5	Q15910;Q15910-2;Q15910-3;Q15910-4;Q15910-5	>sp|Q15910|EZH2_HUMAN Histone-lysine N-methyltransferase EZH2 OS=Homo sapiens OX=9606 GN=EZH2 PE=1 SV=2;>sp|Q15910-2|EZH2-2_HUMAN Isoform of Q15910, Isoform 2 of Histone-lysine N-methyltransferase EZH2 OS=Homo sapiens OX=9606 GN=EZH2 PE=1 SV=2;>sp|Q15910-3|EZH2-3_HUMAN Isoform of Q15910, Isoform 3 of Histone-lysine N-methyltransferase EZH2 OS=Homo sapiens OX=9606 GN=EZH2 PE=1 SV=2;>sp|Q15910-4|EZH2-4_HUMAN Isoform of Q15910, Isoform 4 of Histone-lysine N-methyltransferase EZH2 OS=Homo sapiens OX=9606 GN=EZH2 PE=1 SV=2;>sp|Q15910-5|EZH2-5_HUMAN Isoform of Q15910, Isoform 5 of Histone-lysine N-methyltransferase EZH2 OS=Homo sapiens OX=9606 GN=EZH2 PE=1 SV=2	EZH2	2																										15.7983	0	0	0
Q969P6;Q969P6-2	Q969P6;Q969P6-2	>sp|Q969P6|TOP1M_HUMAN DNA topoisomerase I, mitochondrial OS=Homo sapiens OX=9606 GN=TOP1MT PE=1 SV=1;>sp|Q969P6-2|TOP1M_HUMAN Isoform of Q969P6, Isoform 2 of DNA topoisomerase I, mitochondrial OS=Homo sapiens OX=9606 GN=TOP1MT PE=1 SV=1	TOP1MT	1
Q7Z3D6;Q7Z3D6-2;Q7Z3D6-4	Q7Z3D6;Q7Z3D6-2;Q7Z3D6-4	>sp|Q7Z3D6|GLUCM_HUMAN D-glutamate cyclase, mitochondrial OS=Homo sapiens OX=9606 GN=DGLUCY PE=1 SV=2;>sp|Q7Z3D6-2|GLUCM-2_HUMAN Isoform of Q7Z3D6, Isoform 2 of D-glutamate cyclase, mitochondrial OS=Homo sapiens OX=9606 GN=DGLUCY PE=1 SV=2;>sp|Q7Z3D6-4|GLUCM-4_HUMAN Isoform of Q7Z3D6, Isoform 4 of D-glutamate cyclase, mitochondrial OS=Homo sapiens OX=9606 GN=DGLUCY PE=1 SV=2	DGLUCY	2																										14.3971	0	0	0
P08238;Q14568	P08238;Q14568	>sp|P08238|HS90B_HUMAN Heat shock protein HSP 90-beta OS=Homo sapiens OX=9606 GN=HSP90AB1 PE=1 SV=4;>sp|Q14568|HS902_HUMAN Heat shock protein HSP 90-alpha A2 OS=Homo sapiens OX=9606 GN=HSP90AA2P PE=1 SV=2	HSP90AB1;HSP90AA2P	1																										19.1503	0	0	0
Q9Y2Z9;Q9Y2Z9-3	Q9Y2Z9;Q9Y2Z9-3	>sp|Q9Y2Z9|COQ6_HUMAN Ubiquinone biosynthesis monooxygenase COQ6, mitochondrial OS=Homo sapiens OX=9606 GN=COQ6 PE=1 SV=2;>sp|Q9Y2Z9-3|COQ6_HUMAN Isoform of Q9Y2Z9, Isoform 3 of Ubiquinone biosynthesis monooxygenase COQ6, mitochondrial OS=Homo sapiens OX=9606 GN=COQ6 PE=1 SV=2	COQ6	3																										16.9508	0	0	0
Q6IBS0	Q6IBS0	>sp|Q6IBS0|TWF2_HUMAN Twinfilin-2 OS=Homo sapiens OX=9606 GN=TWF2 PE=1 SV=2	TWF2	3																										15.3724	0	0	0
Q96C36	Q96C36	>sp|Q96C36|P5CR2_HUMAN Pyrroline-5-carboxylate reductase 2 OS=Homo sapiens OX=9606 GN=PYCR2 PE=1 SV=1	PYCR2	6																										17.7869	0	0	0
O94887;O94887-2;O94887-3	O94887;O94887-2;O94887-3	>sp|O94887|FARP2_HUMAN FERM, ARHGEF and pleckstrin domain-containing protein 2 OS=Homo sapiens OX=9606 GN=FARP2 PE=1 SV=3;>sp|O94887-2|FARP2-2_HUMAN Isoform of O94887, Isoform 2 of FERM, ARHGEF and pleckstrin domain-containing protein 2 OS=Homo sapiens OX=9606 GN=FARP2 PE=1 SV=3;>sp|O94887-3|FARP2-3_HUMAN Isoform of O94887, Isoform 3 of FERM, ARHGEF and pleckstrin domain-containing protein 2 OS=Homo sapiens OX=9606 GN=FARP2 PE=1 SV=3	FARP2	3																										14.8199	0	0	0
O15226;O15226-2	O15226;O15226-2	>sp|O15226|NKRF_HUMAN NF-kappa-B-repressing factor OS=Homo sapiens OX=9606 GN=NKRF PE=1 SV=2;>sp|O15226-2|NKRF_HUMAN Isoform of O15226, Isoform 2 of NF-kappa-B-repressing factor OS=Homo sapiens OX=9606 GN=NKRF PE=1 SV=2	NKRF	3																										15.1904	0	0	0
Q53H96;Q53H96-2	Q53H96;Q53H96-2	>sp|Q53H96|P5CR3_HUMAN Pyrroline-5-carboxylate reductase 3 OS=Homo sapiens OX=9606 GN=PYCR3 PE=1 SV=3;>sp|Q53H96-2|P5CR3-2_HUMAN Isoform of Q53H96, Isoform 2 of Pyrroline-5-carboxylate reductase 3 OS=Homo sapiens OX=9606 GN=PYCR3 PE=1 SV=3	PYCR3	1																										15.7752	0	0	0
Q9Y2K2;Q9Y2K2-7;Q9Y2K2-8	Q9Y2K2;Q9Y2K2-7;Q9Y2K2-8	>sp|Q9Y2K2|SIK3_HUMAN Serine/threonine-protein kinase SIK3 OS=Homo sapiens OX=9606 GN=SIK3 PE=1 SV=4;>sp|Q9Y2K2-7|SIK3_HUMAN Isoform of Q9Y2K2, Isoform 3 of Serine/threonine-protein kinase SIK3 OS=Homo sapiens OX=9606 GN=SIK3 PE=1 SV=4;>sp|Q9Y2K2-8|SIK3-8_HUMAN Isoform of Q9Y2K2, Isoform 4 of Serine/threonine-protein kinase SIK3 OS=Homo sapiens OX=9606 GN=SIK3 PE=1 SV=4	SIK3	1
Q6NSI4	Q6NSI4	>sp|Q6NSI4|RADX_HUMAN RPA-related protein RADX OS=Homo sapiens OX=9606 GN=RADX PE=1 SV=2	RADX	6																										16.0951	14.9108	0	0
Q6P2P2;Q6P2P2-2	Q6P2P2;Q6P2P2-2	>sp|Q6P2P2|ANM9_HUMAN Protein arginine N-methyltransferase 9 OS=Homo sapiens OX=9606 GN=PRMT9 PE=1 SV=1;>sp|Q6P2P2-2|ANM9_HUMAN Isoform of Q6P2P2, Isoform 2 of Protein arginine N-methyltransferase 9 OS=Homo sapiens OX=9606 GN=PRMT9 PE=1 SV=1	PRMT9	2																										15.2734	0	0	0
Q86VS8	Q86VS8	>sp|Q86VS8|HOOK3_HUMAN Protein Hook homolog 3 OS=Homo sapiens OX=9606 GN=HOOK3 PE=1 SV=2	HOOK3	4																										0	15.821	0	0
Q9Y2D8;Q9Y2D8-2;Q9Y2D8-3	Q9Y2D8;Q9Y2D8-2;Q9Y2D8-3	>sp|Q9Y2D8|ADIP_HUMAN Afadin- and alpha-actinin-binding protein OS=Homo sapiens OX=9606 GN=SSX2IP PE=1 SV=3;>sp|Q9Y2D8-2|ADIP-2_HUMAN Isoform of Q9Y2D8, Isoform 2 of Afadin- and alpha-actinin-binding protein OS=Homo sapiens OX=9606 GN=SSX2IP PE=1 SV=3;>sp|Q9Y2D8-3|ADIP-3_HUMAN Isoform of Q9Y2D8, Isoform 3 of Afadin- and alpha-actinin-binding protein OS=Homo sapiens OX=9606 GN=SSX2IP PE=1 SV=3	SSX2IP	2																										14.8954	0	0	0
Q8IWA4	Q8IWA4	>sp|Q8IWA4|MFN1_HUMAN Mitofusin-1 OS=Homo sapiens OX=9606 GN=MFN1 PE=1 SV=3	MFN1	5																										15.2961	0	0	0
Q86SR1;Q86SR1-2;Q86SR1-4	Q86SR1;Q86SR1-2;Q86SR1-4	>sp|Q86SR1|GLT10_HUMAN Polypeptide N-acetylgalactosaminyltransferase 10 OS=Homo sapiens OX=9606 GN=GALNT10 PE=1 SV=2;>sp|Q86SR1-2|GLT10-2_HUMAN Isoform of Q86SR1, Isoform 2 of Polypeptide N-acetylgalactosaminyltransferase 10 OS=Homo sapiens OX=9606 GN=GALNT10 PE=1 SV=2;>sp|Q86SR1-4|GLT10-4_HUMAN Isoform of Q86SR1, Isoform 4 of Polypeptide N-acetylgalactosaminyltransferase 10 OS=Homo sapiens OX=9606 GN=GALNT10 PE=1 SV=2	GALNT10	1
Q8WTS6	Q8WTS6	>sp|Q8WTS6|SETD7_HUMAN Histone-lysine N-methyltransferase SETD7 OS=Homo sapiens OX=9606 GN=SETD7 PE=1 SV=1	SETD7	5																										16.504	0	0	0
O95985;O95985-2;O95985-3	O95985;O95985-2;O95985-3	>sp|O95985|TOP3B_HUMAN DNA topoisomerase 3-beta-1 OS=Homo sapiens OX=9606 GN=TOP3B PE=1 SV=1;>sp|O95985-2|TOP3B-2_HUMAN Isoform of O95985, Isoform 2 of DNA topoisomerase 3-beta-1 OS=Homo sapiens OX=9606 GN=TOP3B PE=2 SV=1;>sp|O95985-3|TOP3B_HUMAN Isoform of O95985, Isoform 3 of DNA topoisomerase 3-beta-1 OS=Homo sapiens OX=9606 GN=TOP3B PE=2 SV=1	TOP3B	2																										14.9518	0	0	0
Q7Z4G4;Q7Z4G4-2	Q7Z4G4;Q7Z4G4-2	>sp|Q7Z4G4|TRM11_HUMAN tRNA (guanine(10)-N2)-methyltransferase homolog OS=Homo sapiens OX=9606 GN=TRMT11 PE=1 SV=1;>sp|Q7Z4G4-2|TRM11-2_HUMAN Isoform of Q7Z4G4, Isoform 2 of tRNA (guanine(10)-N2)-methyltransferase homolog OS=Homo sapiens OX=9606 GN=TRMT11 PE=1 SV=1	TRMT11	7																										15.8799	0	0	0
Q9NRN9	Q9NRN9	>sp|Q9NRN9|METL5_HUMAN rRNA N6-adenosine-methyltransferase METTL5 OS=Homo sapiens OX=9606 GN=METTL5 PE=1 SV=1	METTL5	2																										16.0649	0	0	0
Q9H8T0;Q9H8T0-2	Q9H8T0;Q9H8T0-2	>sp|Q9H8T0|AKTIP_HUMAN AKT-interacting protein OS=Homo sapiens OX=9606 GN=AKTIP PE=1 SV=1;>sp|Q9H8T0-2|AKTIP-2_HUMAN Isoform of Q9H8T0, Isoform 2 of AKT-interacting protein OS=Homo sapiens OX=9606 GN=AKTIP PE=1 SV=1	AKTIP	2																										0	15.7559	0	0
Q9NPL8	Q9NPL8	>sp|Q9NPL8|TIDC1_HUMAN Complex I assembly factor TIMMDC1, mitochondrial OS=Homo sapiens OX=9606 GN=TIMMDC1 PE=1 SV=2	TIMMDC1	2																										14.1542	0	0	0
Q9H6Q4	Q9H6Q4	>sp|Q9H6Q4|CIAO3_HUMAN Cytosolic iron-sulfur assembly component 3 OS=Homo sapiens OX=9606 GN=CIAO3 PE=1 SV=1	CIAO3	1																										12.7134	0	0	0
O60888;O60888-2;O60888-3	O60888;O60888-2;O60888-3	>sp|O60888|CUTA_HUMAN Protein CutA OS=Homo sapiens OX=9606 GN=CUTA PE=1 SV=2;>sp|O60888-2|CUTA-2_HUMAN Isoform of O60888, Isoform A of Protein CutA OS=Homo sapiens OX=9606 GN=CUTA PE=1 SV=2;>sp|O60888-3|CUTA-3_HUMAN Isoform of O60888, Isoform C of Protein CutA OS=Homo sapiens OX=9606 GN=CUTA PE=1 SV=2	CUTA	2																										16.6766	0	0	0
Q9NQV6;Q9NQV6-1;Q9NQV6-2;Q9NQV6-4;Q9NQV6-5;Q9NQV6-6;Q9NQV6-7	Q9NQV6;Q9NQV6-1;Q9NQV6-2;Q9NQV6-4;Q9NQV6-5;Q9NQV6-6;Q9NQV6-7	>sp|Q9NQV6|PRD10_HUMAN PR domain zinc finger protein 10 OS=Homo sapiens OX=9606 GN=PRDM10 PE=1 SV=3;>sp|Q9NQV6-1|PRD10-1_HUMAN Isoform of Q9NQV6, Isoform 1 of PR domain zinc finger protein 10 OS=Homo sapiens OX=9606 GN=PRDM10 PE=1 SV=3;>sp|Q9NQV6-2|PRD10-2_HUMAN Isoform of Q9NQV6, Isoform 2 of PR domain zinc finger protein 10 OS=Homo sapiens OX=9606 GN=PRDM10 PE=1 SV=3;>sp|Q9NQV6-4|PRD10-4_HUMAN Isoform of Q9NQV6, Isoform 4 of PR domain zinc finger protein 10 OS=Homo sapiens OX=9606 GN=PRDM10 PE=1 SV=3;>sp|Q9NQV6-5|PRD10-5_HUMAN Isoform of Q9NQV6, Isoform 5 of PR domain zinc finger protein 10 OS=Homo sapiens OX=9606 GN=PRDM10 PE=1 SV=3;>sp|Q9NQV6-6|PRD10_HUMAN Isoform of Q9NQV6, Isoform 6 of PR domain zinc finger protein 10 OS=Homo sapiens OX=9606 GN=PRDM10 PE=1 SV=3;>sp|Q9NQV6-7|PRD10-7_HUMAN Isoform of Q9NQV6, Isoform 7 of PR domain zinc finger protein 10 OS=Homo sapiens OX=9606 GN=PRDM10 PE=1 SV=3	PRDM10	1																										16.9812	0	0	0
Q9BXW7;Q9BXW7-2	Q9BXW7;Q9BXW7-2	>sp|Q9BXW7|HDHD5_HUMAN Haloacid dehalogenase-like hydrolase domain-containing 5 OS=Homo sapiens OX=9606 GN=HDHD5 PE=1 SV=1;>sp|Q9BXW7-2|HDHD5_HUMAN Isoform of Q9BXW7, Isoform 1 of Haloacid dehalogenase-like hydrolase domain-containing 5 OS=Homo sapiens OX=9606 GN=HDHD5 PE=1 SV=1	HDHD5	8																										15.5411	0	0	0
P68036;P68036-2;P68036-3	P68036;P68036-2;P68036-3	>sp|P68036|UB2L3_HUMAN Ubiquitin-conjugating enzyme E2 L3 OS=Homo sapiens OX=9606 GN=UBE2L3 PE=1 SV=1;>sp|P68036-2|UB2L3-2_HUMAN Isoform of P68036, Isoform 2 of Ubiquitin-conjugating enzyme E2 L3 OS=Homo sapiens OX=9606 GN=UBE2L3 PE=1 SV=1;>sp|P68036-3|UB2L3-3_HUMAN Isoform of P68036, Isoform 3 of Ubiquitin-conjugating enzyme E2 L3 OS=Homo sapiens OX=9606 GN=UBE2L3 PE=1 SV=1	UBE2L3	2																										15.9038	0	0	0
Q13905;Q13905-2;Q13905-3;Q13905-4	Q13905;Q13905-2;Q13905-3;Q13905-4	>sp|Q13905|RPGF1_HUMAN Rap guanine nucleotide exchange factor 1 OS=Homo sapiens OX=9606 GN=RAPGEF1 PE=1 SV=3;>sp|Q13905-2|RPGF1-2_HUMAN Isoform of Q13905, Isoform Short of Rap guanine nucleotide exchange factor 1 OS=Homo sapiens OX=9606 GN=RAPGEF1 PE=1 SV=3;>sp|Q13905-3|RPGF1-3_HUMAN Isoform of Q13905, Isoform 3 of Rap guanine nucleotide exchange factor 1 OS=Homo sapiens OX=9606 GN=RAPGEF1 PE=1 SV=3;>sp|Q13905-4|RPGF1-4_HUMAN Isoform of Q13905, Isoform 4 of Rap guanine nucleotide exchange factor 1 OS=Homo sapiens OX=9606 GN=RAPGEF1 PE=1 SV=3	RAPGEF1	1																										15.2041	0	0	0
Q9H4Z3	Q9H4Z3	>sp|Q9H4Z3|CAPAM_HUMAN mRNA (2'-O-methyladenosine-N(6)-)-methyltransferase OS=Homo sapiens OX=9606 GN=PCIF1 PE=1 SV=1	PCIF1	2																										13.6093	0	0	0
P24666	P24666	>sp|P24666|PPAC_HUMAN Low molecular weight phosphotyrosine protein phosphatase OS=Homo sapiens OX=9606 GN=ACP1 PE=1 SV=3	ACP1	1																										20.0494	0	0	0
P17661	P17661	>sp|P17661|DESM_HUMAN Desmin OS=Homo sapiens OX=9606 GN=DES PE=1 SV=3	DES	2																										0	17.0282	0	21.1762
Q8NHU6;Q8NHU6-2	Q8NHU6;Q8NHU6-2	>sp|Q8NHU6|TDRD7_HUMAN Tudor domain-containing protein 7 OS=Homo sapiens OX=9606 GN=TDRD7 PE=1 SV=2;>sp|Q8NHU6-2|TDRD7-2_HUMAN Isoform of Q8NHU6, Isoform 2 of Tudor domain-containing protein 7 OS=Homo sapiens OX=9606 GN=TDRD7 PE=1 SV=2	TDRD7	2																										15.0851	0	0	0
Q70E73	Q70E73	>sp|Q70E73|RAPH1_HUMAN Ras-associated and pleckstrin homology domains-containing protein 1 OS=Homo sapiens OX=9606 GN=RAPH1 PE=1 SV=3	RAPH1	3																										15.0784	0	0	0
Q9BRP1	Q9BRP1	>sp|Q9BRP1|PDD2L_HUMAN Programmed cell death protein 2-like OS=Homo sapiens OX=9606 GN=PDCD2L PE=1 SV=1	PDCD2L	1																										12.3685	0	0	0
P53609;P53609-2	P53609;P53609-2	>sp|P53609|PGTB1_HUMAN Geranylgeranyl transferase type-1 subunit beta OS=Homo sapiens OX=9606 GN=PGGT1B PE=1 SV=2;>sp|P53609-2|PGTB1-2_HUMAN Isoform of P53609, Isoform 2 of Geranylgeranyl transferase type-1 subunit beta OS=Homo sapiens OX=9606 GN=PGGT1B PE=1 SV=2	PGGT1B	1
O14772	O14772	>sp|O14772|FPGT_HUMAN Fucose-1-phosphate guanylyltransferase OS=Homo sapiens OX=9606 GN=FPGT PE=1 SV=3	FPGT	2																										13.5201	0	0	0
A6NJ78	A6NJ78	>sp|A6NJ78|MET15_HUMAN 12S rRNA N4-methylcytidine (m4C) methyltransferase OS=Homo sapiens OX=9606 GN=METTL15 PE=1 SV=1	METTL15	1																										14.656	0	0	0
Q9Y6J9	Q9Y6J9	>sp|Q9Y6J9|TAF6L_HUMAN TAF6-like RNA polymerase II p300/CBP-associated factor-associated factor 65 kDa subunit 6L OS=Homo sapiens OX=9606 GN=TAF6L PE=1 SV=1	TAF6L	2																										16.1514	0	0	0
Q96BD8;Q96BD8-2	Q96BD8;Q96BD8-2	>sp|Q96BD8|SKA1_HUMAN Spindle and kinetochore-associated protein 1 OS=Homo sapiens OX=9606 GN=SKA1 PE=1 SV=1;>sp|Q96BD8-2|SKA1-2_HUMAN Isoform of Q96BD8, Isoform 2 of Spindle and kinetochore-associated protein 1 OS=Homo sapiens OX=9606 GN=SKA1 PE=1 SV=1	SKA1	1																										13.647	0	0	0
Q99638	Q99638	>sp|Q99638|RAD9A_HUMAN Cell cycle checkpoint control protein RAD9A OS=Homo sapiens OX=9606 GN=RAD9A PE=1 SV=1	RAD9A	2																										15.1323	0	0	0
Q9BZF9;Q9BZF9-2	Q9BZF9;Q9BZF9-2	>sp|Q9BZF9|UACA_HUMAN Uveal autoantigen with coiled-coil domains and ankyrin repeats OS=Homo sapiens OX=9606 GN=UACA PE=1 SV=2;>sp|Q9BZF9-2|UACA_HUMAN Isoform of Q9BZF9, Isoform 2 of Uveal autoantigen with coiled-coil domains and ankyrin repeats OS=Homo sapiens OX=9606 GN=UACA PE=1 SV=2	UACA	1																										13.6238	0	0	0
P06493;P24941;P24941-2	P06493;P24941;P24941-2	>sp|P06493|CDK1_HUMAN Cyclin-dependent kinase 1 OS=Homo sapiens OX=9606 GN=CDK1 PE=1 SV=3;>sp|P24941|CDK2_HUMAN Cyclin-dependent kinase 2 OS=Homo sapiens OX=9606 GN=CDK2 PE=1 SV=2;>sp|P24941-2|CDK2-2_HUMAN Isoform of P24941, Isoform 2 of Cyclin-dependent kinase 2 OS=Homo sapiens OX=9606 GN=CDK2 PE=1 SV=2	CDK1;CDK2	1																										18.9511	0	0	0
D6RBI6	D6RBI6	>tr|D6RBI6|D6RBI6_HUMAN Isoform of O43897, Tolloid-like protein 1 OS=Homo sapiens OX=9606 GN=TLL1 PE=1 SV=1	TLL1	1
Q6NUM6;Q6NUM6-2;Q9NV66	Q6NUM6;Q6NUM6-2;Q9NV66	>sp|Q6NUM6|TYW1B_HUMAN S-adenosyl-L-methionine-dependent tRNA 4-demethylwyosine synthase TYW1B OS=Homo sapiens OX=9606 GN=TYW1B PE=1 SV=4;>sp|Q6NUM6-2|TYW1B-2_HUMAN Isoform of Q6NUM6, Isoform 2 of S-adenosyl-L-methionine-dependent tRNA 4-demethylwyosine synthase TYW1B OS=Homo sapiens OX=9606 GN=TYW1B PE=4 SV=4;>sp|Q9NV66|TYW1_HUMAN S-adenosyl-L-methionine-dependent tRNA 4-demethylwyosine synthase TYW1 OS=Homo sapiens OX=9606 GN=TYW1 PE=2 SV=2	TYW1B;TYW1	1
Q9UEG4	Q9UEG4	>sp|Q9UEG4|ZN629_HUMAN Zinc finger protein 629 OS=Homo sapiens OX=9606 GN=ZNF629 PE=1 SV=2	ZNF629	3																										15.5028	0	0	0
Q96E52;Q96E52-2	Q96E52;Q96E52-2	>sp|Q96E52|OMA1_HUMAN Metalloendopeptidase OMA1, mitochondrial OS=Homo sapiens OX=9606 GN=OMA1 PE=1 SV=1;>sp|Q96E52-2|OMA1-2_HUMAN Isoform of Q96E52, Isoform 2 of Metalloendopeptidase OMA1, mitochondrial OS=Homo sapiens OX=9606 GN=OMA1 PE=1 SV=1	OMA1	1
Q6DN90;Q6DN90-2;Q6DN90-3	Q6DN90;Q6DN90-2;Q6DN90-3	>sp|Q6DN90|IQEC1_HUMAN IQ motif and SEC7 domain-containing protein 1 OS=Homo sapiens OX=9606 GN=IQSEC1 PE=1 SV=1;>sp|Q6DN90-2|IQEC1-2_HUMAN Isoform of Q6DN90, Isoform 2 of IQ motif and SEC7 domain-containing protein 1 OS=Homo sapiens OX=9606 GN=IQSEC1 PE=1 SV=1;>sp|Q6DN90-3|IQEC1-3_HUMAN Isoform of Q6DN90, Isoform 3 of IQ motif and SEC7 domain-containing protein 1 OS=Homo sapiens OX=9606 GN=IQSEC1 PE=1 SV=1	IQSEC1	2																										14.7216	0	0	0
Q96D09	Q96D09	>sp|Q96D09|GASP2_HUMAN G-protein coupled receptor-associated sorting protein 2 OS=Homo sapiens OX=9606 GN=GPRASP2 PE=1 SV=1	GPRASP2	1																										13.6854	0	0	0
Q8IVH8;Q8IVH8-2;Q8IVH8-3	Q8IVH8;Q8IVH8-2;Q8IVH8-3	>sp|Q8IVH8|M4K3_HUMAN Mitogen-activated protein kinase kinase kinase kinase 3 OS=Homo sapiens OX=9606 GN=MAP4K3 PE=1 SV=1;>sp|Q8IVH8-2|M4K3-2_HUMAN Isoform of Q8IVH8, Isoform 2 of Mitogen-activated protein kinase kinase kinase kinase 3 OS=Homo sapiens OX=9606 GN=MAP4K3 PE=1 SV=1;>sp|Q8IVH8-3|M4K3-3_HUMAN Isoform of Q8IVH8, Isoform 3 of Mitogen-activated protein kinase kinase kinase kinase 3 OS=Homo sapiens OX=9606 GN=MAP4K3 PE=1 SV=1	MAP4K3	2																										15.2165	0	0	0
O94903	O94903	>sp|O94903|PLPHP_HUMAN Pyridoxal phosphate homeostasis protein OS=Homo sapiens OX=9606 GN=PLPBP PE=1 SV=1	PLPBP	4																										16.6314	0	0	0
Q8WXE0;Q8WXE0-2	Q8WXE0;Q8WXE0-2	>sp|Q8WXE0|CSKI2_HUMAN Caskin-2 OS=Homo sapiens OX=9606 GN=CASKIN2 PE=1 SV=2;>sp|Q8WXE0-2|CSKI2-2_HUMAN Isoform of Q8WXE0, Isoform 2 of Caskin-2 OS=Homo sapiens OX=9606 GN=CASKIN2 PE=1 SV=2	CASKIN2	1																										13.9712	0	0	0
Q9Y2R4	Q9Y2R4	>sp|Q9Y2R4|DDX52_HUMAN Probable ATP-dependent RNA helicase DDX52 OS=Homo sapiens OX=9606 GN=DDX52 PE=1 SV=4	DDX52	2																										13.8858	0	0	0
Q9NRX4	Q9NRX4	>sp|Q9NRX4|PHP14_HUMAN 14 kDa phosphohistidine phosphatase OS=Homo sapiens OX=9606 GN=PHPT1 PE=1 SV=1	PHPT1	3																										16.0688	0	0	0
Q9NVA1;Q9NVA1-2	Q9NVA1;Q9NVA1-2	>sp|Q9NVA1|UQCC1_HUMAN Ubiquinol-cytochrome-c reductase complex assembly factor 1 OS=Homo sapiens OX=9606 GN=UQCC1 PE=1 SV=3;>sp|Q9NVA1-2|UQCC1-2_HUMAN Isoform of Q9NVA1, Isoform 2 of Ubiquinol-cytochrome-c reductase complex assembly factor 1 OS=Homo sapiens OX=9606 GN=UQCC1 PE=1 SV=3	UQCC1	3																										16.1944	0	0	0
Q15154-4	Q15154-4	>sp|Q15154-4|PCM1-4_HUMAN Isoform of Q15154, Isoform 4 of Pericentriolar material 1 protein OS=Homo sapiens OX=9606 GN=PCM1 PE=1 SV=5	PCM1	1
Q9BYV8;Q9BYV8-2;Q9BYV8-5	Q9BYV8;Q9BYV8-2;Q9BYV8-5	>sp|Q9BYV8|CEP41_HUMAN Centrosomal protein of 41 kDa OS=Homo sapiens OX=9606 GN=CEP41 PE=1 SV=1;>sp|Q9BYV8-2|CEP41-2_HUMAN Isoform of Q9BYV8, Isoform 2 of Centrosomal protein of 41 kDa OS=Homo sapiens OX=9606 GN=CEP41 PE=1 SV=1;>sp|Q9BYV8-5|CEP41_HUMAN Isoform of Q9BYV8, Isoform 4 of Centrosomal protein of 41 kDa OS=Homo sapiens OX=9606 GN=CEP41 PE=1 SV=1	CEP41	1																										13.9582	0	0	0
Q86U86;Q86U86-2;Q86U86-3;Q86U86-4;Q86U86-5;Q86U86-7;Q86U86-8;Q86U86-9	Q86U86;Q86U86-2;Q86U86-3;Q86U86-4;Q86U86-5;Q86U86-7;Q86U86-8;Q86U86-9	>sp|Q86U86|PB1_HUMAN Protein polybromo-1 OS=Homo sapiens OX=9606 GN=PBRM1 PE=1 SV=1;>sp|Q86U86-2|PB1-2_HUMAN Isoform of Q86U86, Isoform 2 of Protein polybromo-1 OS=Homo sapiens OX=9606 GN=PBRM1 PE=1 SV=1;>sp|Q86U86-3|PB1-3_HUMAN Isoform of Q86U86, Isoform 3 of Protein polybromo-1 OS=Homo sapiens OX=9606 GN=PBRM1 PE=1 SV=1;>sp|Q86U86-4|PB1-4_HUMAN Isoform of Q86U86, Isoform 4 of Protein polybromo-1 OS=Homo sapiens OX=9606 GN=PBRM1 PE=1 SV=1;>sp|Q86U86-5|PB1-5_HUMAN Isoform of Q86U86, Isoform 5 of Protein polybromo-1 OS=Homo sapiens OX=9606 GN=PBRM1 PE=1 SV=1;>sp|Q86U86-7|PB1-7_HUMAN Isoform of Q86U86, Isoform 7 of Protein polybromo-1 OS=Homo sapiens OX=9606 GN=PBRM1 PE=1 SV=1;>sp|Q86U86-8|PB1-8_HUMAN Isoform of Q86U86, Isoform 8 of Protein polybromo-1 OS=Homo sapiens OX=9606 GN=PBRM1 PE=1 SV=1;>sp|Q86U86-9|PB1_HUMAN Isoform of Q86U86, Isoform 9 of Protein polybromo-1 OS=Homo sapiens OX=9606 GN=PBRM1 PE=1 SV=1	PBRM1	7																										15.6653	0	0	0
Q03164;Q03164-2;Q03164-3	Q03164;Q03164-2;Q03164-3	>sp|Q03164|KMT2A_HUMAN Histone-lysine N-methyltransferase 2A OS=Homo sapiens OX=9606 GN=KMT2A PE=1 SV=5;>sp|Q03164-2|KMT2A_HUMAN Isoform of Q03164, Isoform 2 of Histone-lysine N-methyltransferase 2A OS=Homo sapiens OX=9606 GN=KMT2A PE=1 SV=5;>sp|Q03164-3|KMT2A-3_HUMAN Isoform of Q03164, Isoform 3 of Histone-lysine N-methyltransferase 2A OS=Homo sapiens OX=9606 GN=KMT2A PE=1 SV=5	KMT2A	4																										13.5386	0	0	0
H0Y8M3	H0Y8M3	>tr|H0Y8M3|H0Y8M3_HUMAN Isoform of Q6KC79, Nipped-B-like protein (Fragment) OS=Homo sapiens OX=9606 GN=NIPBL PE=1 SV=8	NIPBL	1																										17.3197	0	0	0
Q8NEZ2;Q8NEZ2-2	Q8NEZ2;Q8NEZ2-2	>sp|Q8NEZ2|VP37A_HUMAN Vacuolar protein sorting-associated protein 37A OS=Homo sapiens OX=9606 GN=VPS37A PE=1 SV=1;>sp|Q8NEZ2-2|VP37A_HUMAN Isoform of Q8NEZ2, Isoform 2 of Vacuolar protein sorting-associated protein 37A OS=Homo sapiens OX=9606 GN=VPS37A PE=1 SV=1	VPS37A	2																										13.4719	0	0	0
Q96PU4;Q96PU4-2	Q96PU4;Q96PU4-2	>sp|Q96PU4|UHRF2_HUMAN E3 ubiquitin-protein ligase UHRF2 OS=Homo sapiens OX=9606 GN=UHRF2 PE=1 SV=1;>sp|Q96PU4-2|UHRF2-2_HUMAN Isoform of Q96PU4, Isoform 2 of E3 ubiquitin-protein ligase UHRF2 OS=Homo sapiens OX=9606 GN=UHRF2 PE=1 SV=1	UHRF2	1																										15.8343	0	0	0
Q92925;Q92925-2;Q92925-3	Q92925;Q92925-2;Q92925-3	>sp|Q92925|SMRD2_HUMAN SWI/SNF-related matrix-associated actin-dependent regulator of chromatin subfamily D member 2 OS=Homo sapiens OX=9606 GN=SMARCD2 PE=1 SV=3;>sp|Q92925-2|SMRD2-2_HUMAN Isoform of Q92925, Isoform 2 of SWI/SNF-related matrix-associated actin-dependent regulator of chromatin subfamily D member 2 OS=Homo sapiens OX=9606 GN=SMARCD2 PE=1 SV=3;>sp|Q92925-3|SMRD2-3_HUMAN Isoform of Q92925, Isoform 3 of SWI/SNF-related matrix-associated actin-dependent regulator of chromatin subfamily D member 2 OS=Homo sapiens OX=9606 GN=SMARCD2 PE=1 SV=3	SMARCD2	3																										15.4498	0	0	0
Q5HYK7;Q5HYK7-2;Q5HYK7-3	Q5HYK7;Q5HYK7-2;Q5HYK7-3	>sp|Q5HYK7|SH319_HUMAN SH3 domain-containing protein 19 OS=Homo sapiens OX=9606 GN=SH3D19 PE=1 SV=2;>sp|Q5HYK7-2|SH319-2_HUMAN Isoform of Q5HYK7, Isoform 2 of SH3 domain-containing protein 19 OS=Homo sapiens OX=9606 GN=SH3D19 PE=1 SV=2;>sp|Q5HYK7-3|SH319-3_HUMAN Isoform of Q5HYK7, Isoform 3 of SH3 domain-containing protein 19 OS=Homo sapiens OX=9606 GN=SH3D19 PE=1 SV=2	SH3D19	4																										14.1139	0	0	0
Q9NVP2	Q9NVP2	>sp|Q9NVP2|ASF1B_HUMAN Histone chaperone ASF1B OS=Homo sapiens OX=9606 GN=ASF1B PE=1 SV=1	ASF1B	2																										13.6878	0	0	0
P53804	P53804	>sp|P53804|TTC3_HUMAN E3 ubiquitin-protein ligase TTC3 OS=Homo sapiens OX=9606 GN=TTC3 PE=1 SV=2	TTC3	3																										13.614	0	0	0
Q9Y587	Q9Y587	>sp|Q9Y587|AP4S1_HUMAN AP-4 complex subunit sigma-1 OS=Homo sapiens OX=9606 GN=AP4S1 PE=1 SV=1	AP4S1	1																										0	14.9988	0	0
Q9H6R6;Q9H6R6-2	Q9H6R6;Q9H6R6-2	>sp|Q9H6R6|ZDHC6_HUMAN Palmitoyltransferase ZDHHC6 OS=Homo sapiens OX=9606 GN=ZDHHC6 PE=1 SV=1;>sp|Q9H6R6-2|ZDHC6_HUMAN Isoform of Q9H6R6, Isoform 2 of Palmitoyltransferase ZDHHC6 OS=Homo sapiens OX=9606 GN=ZDHHC6 PE=1 SV=1	ZDHHC6	1																										0	0	16.2274	0
P42696;P42696-2	P42696;P42696-2	>sp|P42696|RBM34_HUMAN RNA-binding protein 34 OS=Homo sapiens OX=9606 GN=RBM34 PE=1 SV=2;>sp|P42696-2|RBM34_HUMAN Isoform of P42696, Isoform 2 of RNA-binding protein 34 OS=Homo sapiens OX=9606 GN=RBM34 PE=1 SV=2	RBM34	1																										14.7491	0	0	0
Q9Y4G8	Q9Y4G8	>sp|Q9Y4G8|RPGF2_HUMAN Rap guanine nucleotide exchange factor 2 OS=Homo sapiens OX=9606 GN=RAPGEF2 PE=1 SV=1	RAPGEF2	2																										13.9045	0	0	0
Q9Y575;Q9Y575-2;Q9Y575-3	Q9Y575;Q9Y575-2;Q9Y575-3	>sp|Q9Y575|ASB3_HUMAN Ankyrin repeat and SOCS box protein 3 OS=Homo sapiens OX=9606 GN=ASB3 PE=1 SV=1;>sp|Q9Y575-2|ASB3-2_HUMAN Isoform of Q9Y575, Isoform 2 of Ankyrin repeat and SOCS box protein 3 OS=Homo sapiens OX=9606 GN=ASB3 PE=1 SV=1;>sp|Q9Y575-3|ASB3_HUMAN Isoform of Q9Y575, Isoform 3 of Ankyrin repeat and SOCS box protein 3 OS=Homo sapiens OX=9606 GN=ASB3 PE=1 SV=1	ASB3	1
Q8NB14;Q8NB14-2	Q8NB14;Q8NB14-2	>sp|Q8NB14|UBP38_HUMAN Ubiquitin carboxyl-terminal hydrolase 38 OS=Homo sapiens OX=9606 GN=USP38 PE=1 SV=2;>sp|Q8NB14-2|UBP38-2_HUMAN Isoform of Q8NB14, Isoform 2 of Ubiquitin carboxyl-terminal hydrolase 38 OS=Homo sapiens OX=9606 GN=USP38 PE=2 SV=2	USP38	2																										14.0937	0	0	0
Q16718;Q16718-2	Q16718;Q16718-2	>sp|Q16718|NDUA5_HUMAN NADH dehydrogenase [ubiquinone] 1 alpha subcomplex subunit 5 OS=Homo sapiens OX=9606 GN=NDUFA5 PE=1 SV=3;>sp|Q16718-2|NDUA5_HUMAN Isoform of Q16718, Isoform 2 of NADH dehydrogenase [ubiquinone] 1 alpha subcomplex subunit 5 OS=Homo sapiens OX=9606 GN=NDUFA5 PE=1 SV=3	NDUFA5	2																										13.7491	0	0	0
Q9BQL6	Q9BQL6	>sp|Q9BQL6|FERM1_HUMAN Fermitin family homolog 1 OS=Homo sapiens OX=9606 GN=FERMT1 PE=1 SV=1	FERMT1	1
Q96PE3;Q96PE3-2;Q96PE3-3;Q96PE3-4	Q96PE3;Q96PE3-2;Q96PE3-3;Q96PE3-4	>sp|Q96PE3|INP4A_HUMAN Inositol polyphosphate-4-phosphatase type I A OS=Homo sapiens OX=9606 GN=INPP4A PE=1 SV=1;>sp|Q96PE3-2|INP4A-2_HUMAN Isoform of Q96PE3, Isoform 2 of Inositol polyphosphate-4-phosphatase type I A OS=Homo sapiens OX=9606 GN=INPP4A PE=1 SV=1;>sp|Q96PE3-3|INP4A-3_HUMAN Isoform of Q96PE3, Isoform 3 of Inositol polyphosphate-4-phosphatase type I A OS=Homo sapiens OX=9606 GN=INPP4A PE=1 SV=1;>sp|Q96PE3-4|INP4A-4_HUMAN Isoform of Q96PE3, Isoform 4 of Inositol polyphosphate-4-phosphatase type I A OS=Homo sapiens OX=9606 GN=INPP4A PE=1 SV=1	INPP4A	2																										16.075	0	0	0
Q9Y4F3;Q9Y4F3-3;Q9Y4F3-4;Q9Y4F3-5	Q9Y4F3;Q9Y4F3-3;Q9Y4F3-4;Q9Y4F3-5	>sp|Q9Y4F3|MARF1_HUMAN Meiosis regulator and mRNA stability factor 1 OS=Homo sapiens OX=9606 GN=MARF1 PE=1 SV=6;>sp|Q9Y4F3-3|MARF1-3_HUMAN Isoform of Q9Y4F3, Isoform 2 of Meiosis regulator and mRNA stability factor 1 OS=Homo sapiens OX=9606 GN=MARF1 PE=1 SV=6;>sp|Q9Y4F3-4|MARF1-4_HUMAN Isoform of Q9Y4F3, Isoform 3 of Meiosis regulator and mRNA stability factor 1 OS=Homo sapiens OX=9606 GN=MARF1 PE=1 SV=6;>sp|Q9Y4F3-5|MARF1-5_HUMAN Isoform of Q9Y4F3, Isoform 4 of Meiosis regulator and mRNA stability factor 1 OS=Homo sapiens OX=9606 GN=MARF1 PE=1 SV=6	MARF1	3																										14.7376	0	0	0
O76075	O76075	>sp|O76075|DFFB_HUMAN DNA fragmentation factor subunit beta OS=Homo sapiens OX=9606 GN=DFFB PE=1 SV=1	DFFB	1
P63092-2;Q5JWF2-2	P63092-2;Q5JWF2-2	>sp|P63092-2|GNAS2-2_HUMAN Isoform of Q5JWF2, Isoform Gnas-2 of Guanine nucleotide-binding protein G(s) subunit alpha isoforms short OS=Homo sapiens OX=9606 GN=GNAS PE=1 SV=1;>sp|Q5JWF2-2|GNAS1-2_HUMAN Isoform of Q5JWF2, Isoform XLas-2 of Guanine nucleotide-binding protein G(s) subunit alpha isoforms XLas OS=Homo sapiens OX=9606 GN=GNAS PE=1 SV=2	GNAS	1																										0	0	15.5584	0
F2Z341	F2Z341	>tr|F2Z341|F2Z341_HUMAN Isoform of Q9ULF5, Zinc transporter ZIP10 OS=Homo sapiens OX=9606 GN=SLC39A10 PE=4 SV=1	SLC39A10	1																										14.5357	0	0	0
P31153-2	P31153-2	>sp|P31153-2|METK2_HUMAN Isoform of P31153, Isoform 2 of S-adenosylmethionine synthase isoform type-2 OS=Homo sapiens OX=9606 GN=MAT2A PE=1 SV=1	MAT2A	1
Q9Y2K7;Q9Y2K7-2;Q9Y2K7-3;Q9Y2K7-5	Q9Y2K7;Q9Y2K7-2;Q9Y2K7-3;Q9Y2K7-5	>sp|Q9Y2K7|KDM2A_HUMAN Lysine-specific demethylase 2A OS=Homo sapiens OX=9606 GN=KDM2A PE=1 SV=3;>sp|Q9Y2K7-2|KDM2A_HUMAN Isoform of Q9Y2K7, Isoform 2 of Lysine-specific demethylase 2A OS=Homo sapiens OX=9606 GN=KDM2A PE=1 SV=3;>sp|Q9Y2K7-3|KDM2A-3_HUMAN Isoform of Q9Y2K7, Isoform 3 of Lysine-specific demethylase 2A OS=Homo sapiens OX=9606 GN=KDM2A PE=1 SV=3;>sp|Q9Y2K7-5|KDM2A-5_HUMAN Isoform of Q9Y2K7, Isoform 5 of Lysine-specific demethylase 2A OS=Homo sapiens OX=9606 GN=KDM2A PE=1 SV=3	KDM2A	1
P60604;P60604-2	P60604;P60604-2	>sp|P60604|UB2G2_HUMAN Ubiquitin-conjugating enzyme E2 G2 OS=Homo sapiens OX=9606 GN=UBE2G2 PE=1 SV=1;>sp|P60604-2|UB2G2_HUMAN Isoform of P60604, Isoform 2 of Ubiquitin-conjugating enzyme E2 G2 OS=Homo sapiens OX=9606 GN=UBE2G2 PE=1 SV=1	UBE2G2	1																										15.3628	0	0	0
Q07617	Q07617	>sp|Q07617|SPAG1_HUMAN Sperm-associated antigen 1 OS=Homo sapiens OX=9606 GN=SPAG1 PE=1 SV=3	SPAG1	2																										0	16.8085	0	0
P16220;P16220-1;P16220-3	P16220;P16220-1;P16220-3	>sp|P16220|CREB1_HUMAN Cyclic AMP-responsive element-binding protein 1 OS=Homo sapiens OX=9606 GN=CREB1 PE=1 SV=3;>sp|P16220-1|CREB1-1_HUMAN Isoform of P16220, Isoform 2 of Cyclic AMP-responsive element-binding protein 1 OS=Homo sapiens OX=9606 GN=CREB1 PE=1 SV=3;>sp|P16220-3|CREB1-3_HUMAN Isoform of P16220, Isoform 3 of Cyclic AMP-responsive element-binding protein 1 OS=Homo sapiens OX=9606 GN=CREB1 PE=1 SV=3	CREB1	1
Q9UG56;Q9UG56-2	Q9UG56;Q9UG56-2	>sp|Q9UG56|PISD_HUMAN Phosphatidylserine decarboxylase proenzyme, mitochondrial OS=Homo sapiens OX=9606 GN=PISD PE=1 SV=4;>sp|Q9UG56-2|PISD_HUMAN Isoform of Q9UG56, Isoform 2 of Phosphatidylserine decarboxylase proenzyme, mitochondrial OS=Homo sapiens OX=9606 GN=PISD PE=1 SV=4	PISD	1																										20.6788	0	0	0
Q9ULV0	Q9ULV0	>sp|Q9ULV0|MYO5B_HUMAN Unconventional myosin-Vb OS=Homo sapiens OX=9606 GN=MYO5B PE=1 SV=3	MYO5B	1																										0	0	14.1933	0
Q5NDL2;Q5NDL2-3	Q5NDL2;Q5NDL2-3	>sp|Q5NDL2|EOGT_HUMAN EGF domain-specific O-linked N-acetylglucosamine transferase OS=Homo sapiens OX=9606 GN=EOGT PE=1 SV=1;>sp|Q5NDL2-3|EOGT_HUMAN Isoform of Q5NDL2, Isoform 3 of EGF domain-specific O-linked N-acetylglucosamine transferase OS=Homo sapiens OX=9606 GN=EOGT PE=1 SV=1	EOGT	1
Q86TB9;Q86TB9-2;Q86TB9-4	Q86TB9;Q86TB9-2;Q86TB9-4	>sp|Q86TB9|PATL1_HUMAN Protein PAT1 homolog 1 OS=Homo sapiens OX=9606 GN=PATL1 PE=1 SV=2;>sp|Q86TB9-2|PATL1-2_HUMAN Isoform of Q86TB9, Isoform 2 of Protein PAT1 homolog 1 OS=Homo sapiens OX=9606 GN=PATL1 PE=1 SV=2;>sp|Q86TB9-4|PATL1_HUMAN Isoform of Q86TB9, Isoform 4 of Protein PAT1 homolog 1 OS=Homo sapiens OX=9606 GN=PATL1 PE=1 SV=2	PATL1	2																										13.6231	15.3133	0	0
Q9NX74	Q9NX74	>sp|Q9NX74|DUS2L_HUMAN tRNA-dihydrouridine(20) synthase [NAD(P)+]-like OS=Homo sapiens OX=9606 GN=DUS2 PE=1 SV=1	DUS2	1																										15.9952	0	0	0
Q9UNI6	Q9UNI6	>sp|Q9UNI6|DUS12_HUMAN Dual specificity protein phosphatase 12 OS=Homo sapiens OX=9606 GN=DUSP12 PE=1 SV=1	DUSP12	2																										17.4803	0	0	0
Q8NAN2	Q8NAN2	>sp|Q8NAN2|MIGA1_HUMAN Mitoguardin 1 OS=Homo sapiens OX=9606 GN=MIGA1 PE=1 SV=1	MIGA1	3																										13.5705	0	0	0
O60783	O60783	>sp|O60783|RT14_HUMAN 28S ribosomal protein S14, mitochondrial OS=Homo sapiens OX=9606 GN=MRPS14 PE=1 SV=1	MRPS14	1																										14.8724	0	0	0
Q49AR2	Q49AR2	>sp|Q49AR2|CE022_HUMAN UPF0489 protein C5orf22 OS=Homo sapiens OX=9606 GN=C5orf22 PE=1 SV=2	C5ORF22	4																										15.2836	0	0	0
Q15652;Q15652-3	Q15652;Q15652-3	>sp|Q15652|JHD2C_HUMAN Probable JmjC domain-containing histone demethylation protein 2C OS=Homo sapiens OX=9606 GN=JMJD1C PE=1 SV=2;>sp|Q15652-3|JHD2C_HUMAN Isoform of Q15652, Isoform 3 of Probable JmjC domain-containing histone demethylation protein 2C OS=Homo sapiens OX=9606 GN=JMJD1C PE=1 SV=2	JMJD1C	2																										14.0037	0	0	0
Q9H3E2;Q9H3E2-2	Q9H3E2;Q9H3E2-2	>sp|Q9H3E2|SNX25_HUMAN Sorting nexin-25 OS=Homo sapiens OX=9606 GN=SNX25 PE=1 SV=2;>sp|Q9H3E2-2|SNX25_HUMAN Isoform of Q9H3E2, Isoform 2 of Sorting nexin-25 OS=Homo sapiens OX=9606 GN=SNX25 PE=1 SV=2	SNX25	1
P54725;P54725-3	P54725;P54725-3	>sp|P54725|RD23A_HUMAN UV excision repair protein RAD23 homolog A OS=Homo sapiens OX=9606 GN=RAD23A PE=1 SV=1;>sp|P54725-3|RD23A-3_HUMAN Isoform of P54725, Isoform 3 of UV excision repair protein RAD23 homolog A OS=Homo sapiens OX=9606 GN=RAD23A PE=1 SV=1	RAD23A	4																										15.5502	0	0	0
O94761	O94761	>sp|O94761|RECQ4_HUMAN ATP-dependent DNA helicase Q4 OS=Homo sapiens OX=9606 GN=RECQL4 PE=1 SV=2	RECQL4	2																										14.5476	0	0	0
Q9H8H0	Q9H8H0	>sp|Q9H8H0|NOL11_HUMAN Nucleolar protein 11 OS=Homo sapiens OX=9606 GN=NOL11 PE=1 SV=1	NOL11	3																										14.9641	0	0	0
Q8NGA1	Q8NGA1	>sp|Q8NGA1|OR1M1_HUMAN Olfactory receptor 1M1 OS=Homo sapiens OX=9606 GN=OR1M1 PE=2 SV=1	OR1M1	1																										0	0	16.6075	0
Q13630	Q13630	>sp|Q13630|FCL_HUMAN GDP-L-fucose synthase OS=Homo sapiens OX=9606 GN=GFUS PE=1 SV=1	GFUS	5																										17.5636	0	0	0
P00374	P00374	>sp|P00374|DYR_HUMAN Dihydrofolate reductase OS=Homo sapiens OX=9606 GN=DHFR PE=1 SV=2	DHFR	8																										17.3214	0	0	0
P36873;P36873-2;P62136;P62136-2	P36873;P36873-2;P62136;P62136-2	>sp|P36873|PP1G_HUMAN Serine/threonine-protein phosphatase PP1-gamma catalytic subunit OS=Homo sapiens OX=9606 GN=PPP1CC PE=1 SV=1;>sp|P36873-2|PP1G_HUMAN Isoform of P36873, Isoform 2 of Serine/threonine-protein phosphatase PP1-gamma catalytic subunit OS=Homo sapiens OX=9606 GN=PPP1CC PE=1 SV=1;>sp|P62136|PP1A_HUMAN Serine/threonine-protein phosphatase PP1-alpha catalytic subunit OS=Homo sapiens OX=9606 GN=PPP1CA PE=1 SV=1;>sp|P62136-2|PP1A-2_HUMAN Isoform of P62136, Isoform 2 of Serine/threonine-protein phosphatase PP1-alpha catalytic subunit OS=Homo sapiens OX=9606 GN=PPP1CA PE=1 SV=1	PPP1CC;PPP1CA	2																										15.087	0	0	0
O60333;O60333-2;O60333-3;O60333-4	O60333;O60333-2;O60333-3;O60333-4	>sp|O60333|KIF1B_HUMAN Kinesin-like protein KIF1B OS=Homo sapiens OX=9606 GN=KIF1B PE=1 SV=5;>sp|O60333-2|KIF1B-2_HUMAN Isoform of O60333, Isoform 2 of Kinesin-like protein KIF1B OS=Homo sapiens OX=9606 GN=KIF1B PE=1 SV=5;>sp|O60333-3|KIF1B-3_HUMAN Isoform of O60333, Isoform 3 of Kinesin-like protein KIF1B OS=Homo sapiens OX=9606 GN=KIF1B PE=1 SV=5;>sp|O60333-4|KIF1B_HUMAN Isoform of O60333, Isoform 4 of Kinesin-like protein KIF1B OS=Homo sapiens OX=9606 GN=KIF1B PE=1 SV=5	KIF1B	3																										14.548	0	0	0
O14562	O14562	>sp|O14562|UBFD1_HUMAN Ubiquitin domain-containing protein UBFD1 OS=Homo sapiens OX=9606 GN=UBFD1 PE=1 SV=2	UBFD1	5																										16.6241	0	0	0
Q9Y6W3	Q9Y6W3	>sp|Q9Y6W3|CAN7_HUMAN Calpain-7 OS=Homo sapiens OX=9606 GN=CAPN7 PE=1 SV=1	CAPN7	3																										14.6727	0	0	0
Q96IW7	Q96IW7	>sp|Q96IW7|SC22A_HUMAN Vesicle-trafficking protein SEC22a OS=Homo sapiens OX=9606 GN=SEC22A PE=1 SV=1	SEC22A	1
Q15819	Q15819	>sp|Q15819|UB2V2_HUMAN Ubiquitin-conjugating enzyme E2 variant 2 OS=Homo sapiens OX=9606 GN=UBE2V2 PE=1 SV=4	UBE2V2	5																										15.7262	0	0	0
Q13404-2	Q13404-2	>sp|Q13404-2|UB2V1-2_HUMAN Isoform of Q13404, Isoform 2 of Ubiquitin-conjugating enzyme E2 variant 1 OS=Homo sapiens OX=9606 GN=UBE2V1 PE=1 SV=2	UBE2V1	4																										18.9346	0	0	0
P22415;P22415-2;Q15853;Q15853-2;Q15853-3;Q15853-4	P22415;P22415-2;Q15853;Q15853-2;Q15853-3;Q15853-4	>sp|P22415|USF1_HUMAN Upstream stimulatory factor 1 OS=Homo sapiens OX=9606 GN=USF1 PE=1 SV=1;>sp|P22415-2|USF1-2_HUMAN Isoform of P22415, Isoform 2 of Upstream stimulatory factor 1 OS=Homo sapiens OX=9606 GN=USF1 PE=1 SV=1;>sp|Q15853|USF2_HUMAN Upstream stimulatory factor 2 OS=Homo sapiens OX=9606 GN=USF2 PE=1 SV=1;>sp|Q15853-2|USF2-2_HUMAN Isoform of Q15853, Isoform USF2A-delta-H of Upstream stimulatory factor 2 OS=Homo sapiens OX=9606 GN=USF2 PE=2 SV=1;>sp|Q15853-3|USF2-3_HUMAN Isoform of Q15853, Isoform USF2B of Upstream stimulatory factor 2 OS=Homo sapiens OX=9606 GN=USF2 PE=2 SV=1;>sp|Q15853-4|USF2-4_HUMAN Isoform of Q15853, Isoform USF2c of Upstream stimulatory factor 2 OS=Homo sapiens OX=9606 GN=USF2 PE=2 SV=1	USF1;USF2	1																										14.5237	0	0	0
Q13885	Q13885	>sp|Q13885|TBB2A_HUMAN Tubulin beta-2A chain OS=Homo sapiens OX=9606 GN=TUBB2A PE=1 SV=1	TUBB2A	1																										16.749	0	0	0
P68371	P68371	>sp|P68371|TBB4B_HUMAN Tubulin beta-4B chain OS=Homo sapiens OX=9606 GN=TUBB4B PE=1 SV=1	TUBB4B	1																										22.6064	0	0	0
Q9BVA1	Q9BVA1	>sp|Q9BVA1|TBB2B_HUMAN Tubulin beta-2B chain OS=Homo sapiens OX=9606 GN=TUBB2B PE=1 SV=1	TUBB2B	1																										18.5685	0	0	0
P83876	P83876	>sp|P83876|TXN4A_HUMAN Thioredoxin-like protein 4A OS=Homo sapiens OX=9606 GN=TXNL4A PE=1 SV=1	TXNL4A	4																										15.9486	0	0	0
Q9Y2Z2;Q9Y2Z2-2;Q9Y2Z2-4;Q9Y2Z2-5;Q9Y2Z2-6	Q9Y2Z2;Q9Y2Z2-2;Q9Y2Z2-4;Q9Y2Z2-5;Q9Y2Z2-6	>sp|Q9Y2Z2|MTO1_HUMAN Protein MTO1 homolog, mitochondrial OS=Homo sapiens OX=9606 GN=MTO1 PE=1 SV=2;>sp|Q9Y2Z2-2|MTO1-2_HUMAN Isoform of Q9Y2Z2, Isoform 1 of Protein MTO1 homolog, mitochondrial OS=Homo sapiens OX=9606 GN=MTO1 PE=1 SV=2;>sp|Q9Y2Z2-4|MTO1_HUMAN Isoform of Q9Y2Z2, Isoform 5 of Protein MTO1 homolog, mitochondrial OS=Homo sapiens OX=9606 GN=MTO1 PE=1 SV=2;>sp|Q9Y2Z2-5|MTO1-5_HUMAN Isoform of Q9Y2Z2, Isoform 6 of Protein MTO1 homolog, mitochondrial OS=Homo sapiens OX=9606 GN=MTO1 PE=1 SV=2;>sp|Q9Y2Z2-6|MTO1-6_HUMAN Isoform of Q9Y2Z2, Isoform 7 of Protein MTO1 homolog, mitochondrial OS=Homo sapiens OX=9606 GN=MTO1 PE=1 SV=2	MTO1	1
P51825;P51825-2;P51825-3	P51825;P51825-2;P51825-3	>sp|P51825|AFF1_HUMAN AF4/FMR2 family member 1 OS=Homo sapiens OX=9606 GN=AFF1 PE=1 SV=1;>sp|P51825-2|AFF1-2_HUMAN Isoform of P51825, Isoform 2 of AF4/FMR2 family member 1 OS=Homo sapiens OX=9606 GN=AFF1 PE=1 SV=1;>sp|P51825-3|AFF1_HUMAN Isoform of P51825, Isoform 3 of AF4/FMR2 family member 1 OS=Homo sapiens OX=9606 GN=AFF1 PE=1 SV=1	AFF1	2																										14.8969	0	0	0
Q8N392;Q8N392-2	Q8N392;Q8N392-2	>sp|Q8N392|RHG18_HUMAN Rho GTPase-activating protein 18 OS=Homo sapiens OX=9606 GN=ARHGAP18 PE=1 SV=3;>sp|Q8N392-2|RHG18-2_HUMAN Isoform of Q8N392, Isoform 2 of Rho GTPase-activating protein 18 OS=Homo sapiens OX=9606 GN=ARHGAP18 PE=1 SV=3	ARHGAP18	1																										14.5529	0	0	0
O15504;O15504-3	O15504;O15504-3	>sp|O15504|NUP42_HUMAN Nucleoporin NUP42 OS=Homo sapiens OX=9606 GN=NUP42 PE=1 SV=1;>sp|O15504-3|NUP42_HUMAN Isoform of O15504, Isoform 3 of Nucleoporin NUP42 OS=Homo sapiens OX=9606 GN=NUP42 PE=1 SV=1	NUP42	2																										16.0046	0	0	0
P82673	P82673	>sp|P82673|RT35_HUMAN 28S ribosomal protein S35, mitochondrial OS=Homo sapiens OX=9606 GN=MRPS35 PE=1 SV=1	MRPS35	4																										16.9921	0	0	0
O75381;O75381-2	O75381;O75381-2	>sp|O75381|PEX14_HUMAN Peroxisomal membrane protein PEX14 OS=Homo sapiens OX=9606 GN=PEX14 PE=1 SV=1;>sp|O75381-2|PEX14-2_HUMAN Isoform of O75381, Isoform 2 of Peroxisomal membrane protein PEX14 OS=Homo sapiens OX=9606 GN=PEX14 PE=1 SV=1	PEX14	2																										14.6356	0	0	0
Q9NRX1	Q9NRX1	>sp|Q9NRX1|PNO1_HUMAN RNA-binding protein PNO1 OS=Homo sapiens OX=9606 GN=PNO1 PE=1 SV=1	PNO1	2																										15.4334	0	0	0
Q8TAV4;Q8TAV4-2	Q8TAV4;Q8TAV4-2	>sp|Q8TAV4|STML3_HUMAN Stomatin-like protein 3 OS=Homo sapiens OX=9606 GN=STOML3 PE=1 SV=1;>sp|Q8TAV4-2|STML3-2_HUMAN Isoform of Q8TAV4, Isoform 2 of Stomatin-like protein 3 OS=Homo sapiens OX=9606 GN=STOML3 PE=4 SV=1	STOML3	1																										17.585	0	0	0
Q9Y2P5;Q9Y2P5-2	Q9Y2P5;Q9Y2P5-2	>sp|Q9Y2P5|S27A5_HUMAN Bile acyl-CoA synthetase OS=Homo sapiens OX=9606 GN=SLC27A5 PE=1 SV=1;>sp|Q9Y2P5-2|S27A5-2_HUMAN Isoform of Q9Y2P5, Isoform 2 of Bile acyl-CoA synthetase OS=Homo sapiens OX=9606 GN=SLC27A5 PE=1 SV=1	SLC27A5	1
Q9NW75;Q9NW75-2	Q9NW75;Q9NW75-2	>sp|Q9NW75|GPTC2_HUMAN G patch domain-containing protein 2 OS=Homo sapiens OX=9606 GN=GPATCH2 PE=1 SV=1;>sp|Q9NW75-2|GPTC2_HUMAN Isoform of Q9NW75, Isoform 2 of G patch domain-containing protein 2 OS=Homo sapiens OX=9606 GN=GPATCH2 PE=1 SV=1	GPATCH2	1
Q96D53;Q96D53-2	Q96D53;Q96D53-2	>sp|Q96D53|COQ8B_HUMAN Atypical kinase COQ8B, mitochondrial OS=Homo sapiens OX=9606 GN=COQ8B PE=1 SV=2;>sp|Q96D53-2|COQ8B-2_HUMAN Isoform of Q96D53, Isoform 2 of Atypical kinase COQ8B, mitochondrial OS=Homo sapiens OX=9606 GN=COQ8B PE=1 SV=2	COQ8B	1																										14.6636	0	0	0
P49356	P49356	>sp|P49356|FNTB_HUMAN Protein farnesyltransferase subunit beta OS=Homo sapiens OX=9606 GN=FNTB PE=1 SV=1	FNTB	6																										15.7519	0	0	0
P59190;P59190-2	P59190;P59190-2	>sp|P59190|RAB15_HUMAN Ras-related protein Rab-15 OS=Homo sapiens OX=9606 GN=RAB15 PE=1 SV=1;>sp|P59190-2|RAB15-2_HUMAN Isoform of P59190, Isoform 2 of Ras-related protein Rab-15 OS=Homo sapiens OX=9606 GN=RAB15 PE=1 SV=1	RAB15	1																										0	0	21.4946	0
J3QQZ8	J3QQZ8	>tr|J3QQZ8|J3QQZ8_HUMAN Isoform of Q9UNA4, DNA polymerase iota (Fragment) OS=Homo sapiens OX=9606 GN=POLI PE=1 SV=1	POLI	1																										0	16.4528	0	0
Q7L8L6	Q7L8L6	>sp|Q7L8L6|FAKD5_HUMAN FAST kinase domain-containing protein 5, mitochondrial OS=Homo sapiens OX=9606 GN=FASTKD5 PE=1 SV=1	FASTKD5	2																										15.1547	0	0	0
Q6PK18;Q6PK18-2	Q6PK18;Q6PK18-2	>sp|Q6PK18|OGFD3_HUMAN 2-oxoglutarate and iron-dependent oxygenase domain-containing protein 3 OS=Homo sapiens OX=9606 GN=OGFOD3 PE=1 SV=2;>sp|Q6PK18-2|OGFD3_HUMAN Isoform of Q6PK18, Isoform 2 of 2-oxoglutarate and iron-dependent oxygenase domain-containing protein 3 OS=Homo sapiens OX=9606 GN=OGFOD3 PE=1 SV=2	OGFOD3	1
Q6P4A7-3	Q6P4A7-3	>sp|Q6P4A7-3|SFXN4-3_HUMAN Isoform of Q6P4A7, Isoform 3 of Sideroflexin-4 OS=Homo sapiens OX=9606 GN=SFXN4 PE=1 SV=1	SFXN4	2
Q53LP3	Q53LP3	>sp|Q53LP3|SWAHC_HUMAN Ankyrin repeat domain-containing protein SOWAHC OS=Homo sapiens OX=9606 GN=SOWAHC PE=1 SV=1	SOWAHC	3																										13.8754	0	0	0
Q5JRC9	Q5JRC9	>sp|Q5JRC9|FA47A_HUMAN Protein FAM47A OS=Homo sapiens OX=9606 GN=FAM47A PE=2 SV=3	FAM47A	1
Q9GZM8;Q9GZM8-2;Q9GZM8-3;Q9NXR1;Q9NXR1-1	Q9GZM8;Q9GZM8-2;Q9GZM8-3;Q9NXR1;Q9NXR1-1	>sp|Q9GZM8|NDEL1_HUMAN Nuclear distribution protein nudE-like 1 OS=Homo sapiens OX=9606 GN=NDEL1 PE=1 SV=1;>sp|Q9GZM8-2|NDEL1-2_HUMAN Isoform of Q9GZM8, Isoform 2 of Nuclear distribution protein nudE-like 1 OS=Homo sapiens OX=9606 GN=NDEL1 PE=1 SV=1;>sp|Q9GZM8-3|NDEL1_HUMAN Isoform of Q9GZM8, Isoform 3 of Nuclear distribution protein nudE-like 1 OS=Homo sapiens OX=9606 GN=NDEL1 PE=1 SV=1;>sp|Q9NXR1|NDE1_HUMAN Nuclear distribution protein nudE homolog 1 OS=Homo sapiens OX=9606 GN=NDE1 PE=1 SV=3;>sp|Q9NXR1-1|NDE1_HUMAN Isoform of Q9NXR1, Isoform 2 of Nuclear distribution protein nudE homolog 1 OS=Homo sapiens OX=9606 GN=NDE1 PE=1 SV=3	NDEL1;NDE1	1
O14757;O14757-2	O14757;O14757-2	>sp|O14757|CHK1_HUMAN Serine/threonine-protein kinase Chk1 OS=Homo sapiens OX=9606 GN=CHEK1 PE=1 SV=2;>sp|O14757-2|CHK1-2_HUMAN Isoform of O14757, Isoform 2 of Serine/threonine-protein kinase Chk1 OS=Homo sapiens OX=9606 GN=CHEK1 PE=1 SV=2	CHEK1	2																										15.5474	0	0	0
H7C3I6	H7C3I6	>tr|H7C3I6|H7C3I6_HUMAN Isoform of O75129, Astrotactin-2 (Fragment) OS=Homo sapiens OX=9606 GN=ASTN2 PE=1 SV=1	ASTN2	1
Q5W0B1	Q5W0B1	>sp|Q5W0B1|OBI1_HUMAN ORC ubiquitin ligase 1 OS=Homo sapiens OX=9606 GN=OBI1 PE=1 SV=1	OBI1	2
Q96T37;Q96T37-2;Q96T37-3;Q96T37-4	Q96T37;Q96T37-2;Q96T37-3;Q96T37-4	>sp|Q96T37|RBM15_HUMAN RNA-binding protein 15 OS=Homo sapiens OX=9606 GN=RBM15 PE=1 SV=2;>sp|Q96T37-2|RBM15-2_HUMAN Isoform of Q96T37, Isoform 2 of RNA-binding protein 15 OS=Homo sapiens OX=9606 GN=RBM15 PE=1 SV=2;>sp|Q96T37-3|RBM15_HUMAN Isoform of Q96T37, Isoform 3 of RNA-binding protein 15 OS=Homo sapiens OX=9606 GN=RBM15 PE=1 SV=2;>sp|Q96T37-4|RBM15-4_HUMAN Isoform of Q96T37, Isoform 4 of RNA-binding protein 15 OS=Homo sapiens OX=9606 GN=RBM15 PE=1 SV=2	RBM15	3																										14.2437	0	0	0
Q9P032	Q9P032	>sp|Q9P032|NDUF4_HUMAN NADH dehydrogenase [ubiquinone] 1 alpha subcomplex assembly factor 4 OS=Homo sapiens OX=9606 GN=NDUFAF4 PE=1 SV=1	NDUFAF4	1																										15.5322	0	0	0
Q9NPF4	Q9NPF4	>sp|Q9NPF4|OSGEP_HUMAN tRNA N6-adenosine threonylcarbamoyltransferase OS=Homo sapiens OX=9606 GN=OSGEP PE=1 SV=1	OSGEP	6																										17.0447	0	0	0
Q13505;Q13505-3	Q13505;Q13505-3	>sp|Q13505|MTX1_HUMAN Metaxin-1 OS=Homo sapiens OX=9606 GN=MTX1 PE=1 SV=3;>sp|Q13505-3|MTX1-3_HUMAN Isoform of Q13505, Isoform 3 of Metaxin-1 OS=Homo sapiens OX=9606 GN=MTX1 PE=1 SV=3	MTX1	4																										15.2393	0	0	0
P35609;P35609-2	P35609;P35609-2	>sp|P35609|ACTN2_HUMAN Alpha-actinin-2 OS=Homo sapiens OX=9606 GN=ACTN2 PE=1 SV=1;>sp|P35609-2|ACTN2_HUMAN Isoform of P35609, Isoform 2 of Alpha-actinin-2 OS=Homo sapiens OX=9606 GN=ACTN2 PE=1 SV=1	ACTN2	1
Q96S19	Q96S19	>sp|Q96S19|MTL26_HUMAN Methyltransferase-like 26 OS=Homo sapiens OX=9606 GN=METTL26 PE=1 SV=2	METTL26	2																										15.4663	0	0	0
Q9UNY4	Q9UNY4	>sp|Q9UNY4|TTF2_HUMAN Transcription termination factor 2 OS=Homo sapiens OX=9606 GN=TTF2 PE=1 SV=2	TTF2	2																										15.0585	0	0	0
Q70IA6;Q70IA6-2;Q70IA6-3	Q70IA6;Q70IA6-2;Q70IA6-3	>sp|Q70IA6|MOB2_HUMAN MOB kinase activator 2 OS=Homo sapiens OX=9606 GN=MOB2 PE=1 SV=1;>sp|Q70IA6-2|MOB2-2_HUMAN Isoform of Q70IA6, Isoform 2 of MOB kinase activator 2 OS=Homo sapiens OX=9606 GN=MOB2 PE=1 SV=1;>sp|Q70IA6-3|MOB2_HUMAN Isoform of Q70IA6, Isoform 3 of MOB kinase activator 2 OS=Homo sapiens OX=9606 GN=MOB2 PE=1 SV=1	MOB2	2																										17.3734	0	0	0
Q5VTB9;Q5VTB9-3	Q5VTB9;Q5VTB9-3	>sp|Q5VTB9|RN220_HUMAN E3 ubiquitin-protein ligase RNF220 OS=Homo sapiens OX=9606 GN=RNF220 PE=1 SV=1;>sp|Q5VTB9-3|RN220_HUMAN Isoform of Q5VTB9, Isoform 2 of E3 ubiquitin-protein ligase RNF220 OS=Homo sapiens OX=9606 GN=RNF220 PE=1 SV=1	RNF220	1																										16.9206	0	0	0
Q9UIU6	Q9UIU6	>sp|Q9UIU6|SIX4_HUMAN Homeobox protein SIX4 OS=Homo sapiens OX=9606 GN=SIX4 PE=1 SV=2	SIX4	1																										14.8084	0	0	0
Q12926;Q12926-2	Q12926;Q12926-2	>sp|Q12926|ELAV2_HUMAN ELAV-like protein 2 OS=Homo sapiens OX=9606 GN=ELAVL2 PE=1 SV=2;>sp|Q12926-2|ELAV2_HUMAN Isoform of Q12926, Isoform 2 of ELAV-like protein 2 OS=Homo sapiens OX=9606 GN=ELAVL2 PE=1 SV=2	ELAVL2	1																										14.208	0	0	0
P36954	P36954	>sp|P36954|RPB9_HUMAN DNA-directed RNA polymerase II subunit RPB9 OS=Homo sapiens OX=9606 GN=POLR2I PE=1 SV=1	POLR2I	1																										14.4635	0	0	0
O95835	O95835	>sp|O95835|LATS1_HUMAN Serine/threonine-protein kinase LATS1 OS=Homo sapiens OX=9606 GN=LATS1 PE=1 SV=1	LATS1	2																										15.1991	0	0	0
Q3SYG4;Q3SYG4-2;Q3SYG4-3;Q3SYG4-4;Q3SYG4-7	Q3SYG4;Q3SYG4-2;Q3SYG4-3;Q3SYG4-4;Q3SYG4-7	>sp|Q3SYG4|PTHB1_HUMAN Protein PTHB1 OS=Homo sapiens OX=9606 GN=BBS9 PE=1 SV=1;>sp|Q3SYG4-2|PTHB1-2_HUMAN Isoform of Q3SYG4, Isoform 2 of Protein PTHB1 OS=Homo sapiens OX=9606 GN=BBS9 PE=1 SV=1;>sp|Q3SYG4-3|PTHB1-3_HUMAN Isoform of Q3SYG4, Isoform 3 of Protein PTHB1 OS=Homo sapiens OX=9606 GN=BBS9 PE=1 SV=1;>sp|Q3SYG4-4|PTHB1-4_HUMAN Isoform of Q3SYG4, Isoform 4 of Protein PTHB1 OS=Homo sapiens OX=9606 GN=BBS9 PE=1 SV=1;>sp|Q3SYG4-7|PTHB1-7_HUMAN Isoform of Q3SYG4, Isoform 7 of Protein PTHB1 OS=Homo sapiens OX=9606 GN=BBS9 PE=1 SV=1	BBS9	1
Q8N5C6	Q8N5C6	>sp|Q8N5C6|SRBD1_HUMAN S1 RNA-binding domain-containing protein 1 OS=Homo sapiens OX=9606 GN=SRBD1 PE=1 SV=2	SRBD1	6																										16.0729	0	0	0
Q8N653	Q8N653	>sp|Q8N653|LZTR1_HUMAN Leucine-zipper-like transcriptional regulator 1 OS=Homo sapiens OX=9606 GN=LZTR1 PE=1 SV=2	LZTR1	2																										14.0349	0	0	0
Q9HD40;Q9HD40-3	Q9HD40;Q9HD40-3	>sp|Q9HD40|SPCS_HUMAN O-phosphoseryl-tRNA(Sec) selenium transferase OS=Homo sapiens OX=9606 GN=SEPSECS PE=1 SV=2;>sp|Q9HD40-3|SPCS_HUMAN Isoform of Q9HD40, Isoform 3 of O-phosphoseryl-tRNA(Sec) selenium transferase OS=Homo sapiens OX=9606 GN=SEPSECS PE=1 SV=2	SEPSECS	1																										12.8258	0	0	0
Q8NDV7;Q8NDV7-2;Q8NDV7-5;Q8NDV7-6	Q8NDV7;Q8NDV7-2;Q8NDV7-5;Q8NDV7-6	>sp|Q8NDV7|TNR6A_HUMAN Trinucleotide repeat-containing gene 6A protein OS=Homo sapiens OX=9606 GN=TNRC6A PE=1 SV=2;>sp|Q8NDV7-2|TNR6A_HUMAN Isoform of Q8NDV7, Isoform 2 of Trinucleotide repeat-containing gene 6A protein OS=Homo sapiens OX=9606 GN=TNRC6A PE=1 SV=2;>sp|Q8NDV7-5|TNR6A-5_HUMAN Isoform of Q8NDV7, Isoform 5 of Trinucleotide repeat-containing gene 6A protein OS=Homo sapiens OX=9606 GN=TNRC6A PE=1 SV=2;>sp|Q8NDV7-6|TNR6A-6_HUMAN Isoform of Q8NDV7, Isoform 6 of Trinucleotide repeat-containing gene 6A protein OS=Homo sapiens OX=9606 GN=TNRC6A PE=1 SV=2	TNRC6A	1
Q8NEZ4;Q8NEZ4-2;Q8NEZ4-3	Q8NEZ4;Q8NEZ4-2;Q8NEZ4-3	>sp|Q8NEZ4|KMT2C_HUMAN Histone-lysine N-methyltransferase 2C OS=Homo sapiens OX=9606 GN=KMT2C PE=1 SV=3;>sp|Q8NEZ4-2|KMT2C-2_HUMAN Isoform of Q8NEZ4, Isoform 2 of Histone-lysine N-methyltransferase 2C OS=Homo sapiens OX=9606 GN=KMT2C PE=1 SV=3;>sp|Q8NEZ4-3|KMT2C_HUMAN Isoform of Q8NEZ4, Isoform 3 of Histone-lysine N-methyltransferase 2C OS=Homo sapiens OX=9606 GN=KMT2C PE=1 SV=3	KMT2C	3																										13.8722	0	0	0
P48507	P48507	>sp|P48507|GSH0_HUMAN Glutamate--cysteine ligase regulatory subunit OS=Homo sapiens OX=9606 GN=GCLM PE=1 SV=1	GCLM	5																										16.3392	0	0	0
Q86WQ0;Q86WQ0-2	Q86WQ0;Q86WQ0-2	>sp|Q86WQ0|NR2CA_HUMAN Nuclear receptor 2C2-associated protein OS=Homo sapiens OX=9606 GN=NR2C2AP PE=1 SV=1;>sp|Q86WQ0-2|NR2CA_HUMAN Isoform of Q86WQ0, Isoform 2 of Nuclear receptor 2C2-associated protein OS=Homo sapiens OX=9606 GN=NR2C2AP PE=1 SV=1	NR2C2AP	2																										15.1985	0	0	0
Q92833;Q92833-2	Q92833;Q92833-2	>sp|Q92833|JARD2_HUMAN Protein Jumonji OS=Homo sapiens OX=9606 GN=JARID2 PE=1 SV=2;>sp|Q92833-2|JARD2-2_HUMAN Isoform of Q92833, Isoform 2 of Protein Jumonji OS=Homo sapiens OX=9606 GN=JARID2 PE=1 SV=2	JARID2	1																										14.052	0	0	0
Q96E39	Q96E39	>sp|Q96E39|RMXL1_HUMAN RNA binding motif protein, X-linked-like-1 OS=Homo sapiens OX=9606 GN=RBMXL1 PE=1 SV=1	RBMXL1	1																										14.9097	0	0	0
Q9NZ45	Q9NZ45	>sp|Q9NZ45|CISD1_HUMAN CDGSH iron-sulfur domain-containing protein 1 OS=Homo sapiens OX=9606 GN=CISD1 PE=1 SV=1	CISD1	1																										16.4828	0	0	0
P32321;P32321-2	P32321;P32321-2	>sp|P32321|DCTD_HUMAN Deoxycytidylate deaminase OS=Homo sapiens OX=9606 GN=DCTD PE=1 SV=2;>sp|P32321-2|DCTD_HUMAN Isoform of P32321, Isoform 2 of Deoxycytidylate deaminase OS=Homo sapiens OX=9606 GN=DCTD PE=1 SV=2	DCTD	3																										17.3153	0	0	0
Q9P2E3	Q9P2E3	>sp|Q9P2E3|ZNFX1_HUMAN NFX1-type zinc finger-containing protein 1 OS=Homo sapiens OX=9606 GN=ZNFX1 PE=1 SV=2	ZNFX1	1
Q9NZM4;Q9NZM4-2	Q9NZM4;Q9NZM4-2	>sp|Q9NZM4|BICRA_HUMAN BRD4-interacting chromatin-remodeling complex-associated protein OS=Homo sapiens OX=9606 GN=BICRA PE=1 SV=2;>sp|Q9NZM4-2|BICRA-2_HUMAN Isoform of Q9NZM4, Isoform 2 of BRD4-interacting chromatin-remodeling complex-associated protein OS=Homo sapiens OX=9606 GN=BICRA PE=1 SV=2	BICRA	1																										13.2999	0	0	0
Q6ZT21;Q6ZT21-2	Q6ZT21;Q6ZT21-2	>sp|Q6ZT21|TMPPE_HUMAN Transmembrane protein with metallophosphoesterase domain OS=Homo sapiens OX=9606 GN=TMPPE PE=1 SV=2;>sp|Q6ZT21-2|TMPPE-2_HUMAN Isoform of Q6ZT21, Isoform 2 of Transmembrane protein with metallophosphoesterase domain OS=Homo sapiens OX=9606 GN=TMPPE PE=4 SV=2	TMPPE	2																										0	0	13.5681	0
P35626	P35626	>sp|P35626|ARBK2_HUMAN Beta-adrenergic receptor kinase 2 OS=Homo sapiens OX=9606 GN=GRK3 PE=1 SV=2	GRK3	1																										17.8231	0	0	0
Q56NI9;Q56NI9-2	Q56NI9;Q56NI9-2	>sp|Q56NI9|ESCO2_HUMAN N-acetyltransferase ESCO2 OS=Homo sapiens OX=9606 GN=ESCO2 PE=1 SV=1;>sp|Q56NI9-2|ESCO2_HUMAN Isoform of Q56NI9, Isoform 2 of N-acetyltransferase ESCO2 OS=Homo sapiens OX=9606 GN=ESCO2 PE=1 SV=1	ESCO2	1																										15.0572	0	0	0
O75964	O75964	>sp|O75964|ATP5L_HUMAN ATP synthase subunit g, mitochondrial OS=Homo sapiens OX=9606 GN=ATP5MG PE=1 SV=3	ATP5MG	4																										16.2838	0	0	0
Q86VV8;Q86VV8-3	Q86VV8;Q86VV8-3	>sp|Q86VV8|RTTN_HUMAN Rotatin OS=Homo sapiens OX=9606 GN=RTTN PE=1 SV=3;>sp|Q86VV8-3|RTTN-3_HUMAN Isoform of Q86VV8, Isoform 3 of Rotatin OS=Homo sapiens OX=9606 GN=RTTN PE=1 SV=3	RTTN	3																										13.3957	0	0	0
Q8N3Y1;Q8N3Y1-2	Q8N3Y1;Q8N3Y1-2	>sp|Q8N3Y1|FBXW8_HUMAN F-box/WD repeat-containing protein 8 OS=Homo sapiens OX=9606 GN=FBXW8 PE=1 SV=2;>sp|Q8N3Y1-2|FBXW8_HUMAN Isoform of Q8N3Y1, Isoform 2 of F-box/WD repeat-containing protein 8 OS=Homo sapiens OX=9606 GN=FBXW8 PE=1 SV=2	FBXW8	3																										0	0	15.7257	0
Q92530	Q92530	>sp|Q92530|PSMF1_HUMAN Proteasome inhibitor PI31 subunit OS=Homo sapiens OX=9606 GN=PSMF1 PE=1 SV=2	PSMF1	2																										17.4788	0	0	0
Q5VY09	Q5VY09	>sp|Q5VY09|IER5_HUMAN Immediate early response gene 5 protein OS=Homo sapiens OX=9606 GN=IER5 PE=1 SV=3	IER5	1
Q5QJ74	Q5QJ74	>sp|Q5QJ74|TBCEL_HUMAN Tubulin-specific chaperone cofactor E-like protein OS=Homo sapiens OX=9606 GN=TBCEL PE=1 SV=2	TBCEL	3																										14.6962	0	0	0
Q6ZMW3;Q6ZMW3-2	Q6ZMW3;Q6ZMW3-2	>sp|Q6ZMW3|EMAL6_HUMAN Echinoderm microtubule-associated protein-like 6 OS=Homo sapiens OX=9606 GN=EML6 PE=2 SV=2;>sp|Q6ZMW3-2|EMAL6-2_HUMAN Isoform of Q6ZMW3, Isoform 2 of Echinoderm microtubule-associated protein-like 6 OS=Homo sapiens OX=9606 GN=EML6 PE=4 SV=2	EML6	1
P27144	P27144	>sp|P27144|KAD4_HUMAN Adenylate kinase 4, mitochondrial OS=Homo sapiens OX=9606 GN=AK4 PE=1 SV=1	AK4	3																										15.9462	0	0	0
Q15329;Q15329-2	Q15329;Q15329-2	>sp|Q15329|E2F5_HUMAN Transcription factor E2F5 OS=Homo sapiens OX=9606 GN=E2F5 PE=1 SV=1;>sp|Q15329-2|E2F5-2_HUMAN Isoform of Q15329, Isoform 2 of Transcription factor E2F5 OS=Homo sapiens OX=9606 GN=E2F5 PE=1 SV=1	E2F5	2																										13.4148	0	0	0
Q16254	Q16254	>sp|Q16254|E2F4_HUMAN Transcription factor E2F4 OS=Homo sapiens OX=9606 GN=E2F4 PE=1 SV=2	E2F4	1																										13.4227	0	0	0
O43639	O43639	>sp|O43639|NCK2_HUMAN Cytoplasmic protein NCK2 OS=Homo sapiens OX=9606 GN=NCK2 PE=1 SV=2	NCK2	1																										15.1975	0	0	0
Q8N5X7;Q8N5X7-2	Q8N5X7;Q8N5X7-2	>sp|Q8N5X7|IF4E3_HUMAN Eukaryotic translation initiation factor 4E type 3 OS=Homo sapiens OX=9606 GN=EIF4E3 PE=1 SV=4;>sp|Q8N5X7-2|IF4E3_HUMAN Isoform of Q8N5X7, Isoform 2 of Eukaryotic translation initiation factor 4E type 3 OS=Homo sapiens OX=9606 GN=EIF4E3 PE=1 SV=4	EIF4E3	1																										13.6108	0	0	0
Q8TCF1;Q8TCF1-2;Q8TCF1-4	Q8TCF1;Q8TCF1-2;Q8TCF1-4	>sp|Q8TCF1|ZFAN1_HUMAN AN1-type zinc finger protein 1 OS=Homo sapiens OX=9606 GN=ZFAND1 PE=1 SV=1;>sp|Q8TCF1-2|ZFAN1-2_HUMAN Isoform of Q8TCF1, Isoform 2 of AN1-type zinc finger protein 1 OS=Homo sapiens OX=9606 GN=ZFAND1 PE=1 SV=1;>sp|Q8TCF1-4|ZFAN1_HUMAN Isoform of Q8TCF1, Isoform 4 of AN1-type zinc finger protein 1 OS=Homo sapiens OX=9606 GN=ZFAND1 PE=1 SV=1	ZFAND1	1																										14.1759	0	0	0
H0YJ03	H0YJ03	>tr|H0YJ03|H0YJ03_HUMAN Isoform of P25788, Proteasome subunit alpha type-3 (Fragment) OS=Homo sapiens OX=9606 GN=PSMA3 PE=1 SV=1	PSMA3	1																										16.4124	0	0	0
Q5R3I4	Q5R3I4	>sp|Q5R3I4|TTC38_HUMAN Tetratricopeptide repeat protein 38 OS=Homo sapiens OX=9606 GN=TTC38 PE=1 SV=1	TTC38	3																										15.9585	0	0	0
P18440	P18440	>sp|P18440|ARY1_HUMAN Arylamine N-acetyltransferase 1 OS=Homo sapiens OX=9606 GN=NAT1 PE=1 SV=2	NAT1	2																										14.0786	0	0	0
Q13084	Q13084	>sp|Q13084|RM28_HUMAN 39S ribosomal protein L28, mitochondrial OS=Homo sapiens OX=9606 GN=MRPL28 PE=1 SV=4	MRPL28	2																										14.5728	0	0	0
Q5FWF6;Q5FWF6-2	Q5FWF6;Q5FWF6-2	>sp|Q5FWF6|ZN789_HUMAN Zinc finger protein 789 OS=Homo sapiens OX=9606 GN=ZNF789 PE=1 SV=3;>sp|Q5FWF6-2|ZN789-2_HUMAN Isoform of Q5FWF6, Isoform 2 of Zinc finger protein 789 OS=Homo sapiens OX=9606 GN=ZNF789 PE=4 SV=3	ZNF789	1
H0YH80	H0YH80	>tr|H0YH80|H0YH80_HUMAN Isoform of P09651, Heterogeneous nuclear ribonucleoprotein A1 (Fragment) OS=Homo sapiens OX=9606 GN=HNRNPA1 PE=1 SV=1	HNRNPA1	1																										13.976	0	0	0
Q9NQU5;Q9NQU5-2;Q9P286	Q9NQU5;Q9NQU5-2;Q9P286	>sp|Q9NQU5|PAK6_HUMAN Serine/threonine-protein kinase PAK 6 OS=Homo sapiens OX=9606 GN=PAK6 PE=1 SV=1;>sp|Q9NQU5-2|PAK6_HUMAN Isoform of Q9NQU5, Isoform 2 of Serine/threonine-protein kinase PAK 6 OS=Homo sapiens OX=9606 GN=PAK6 PE=1 SV=1;>sp|Q9P286|PAK5_HUMAN Serine/threonine-protein kinase PAK 5 OS=Homo sapiens OX=9606 GN=PAK5 PE=1 SV=1	PAK6;PAK5	1																										14.3142	0	0	0
P0C7M7	P0C7M7	>sp|P0C7M7|ACSM4_HUMAN Acyl-coenzyme A synthetase ACSM4, mitochondrial OS=Homo sapiens OX=9606 GN=ACSM4 PE=2 SV=1	ACSM4	1																										0	16.8968	0	0
Q96DB5;Q96DB5-2;Q96DB5-3	Q96DB5;Q96DB5-2;Q96DB5-3	>sp|Q96DB5|RMD1_HUMAN Regulator of microtubule dynamics protein 1 OS=Homo sapiens OX=9606 GN=RMDN1 PE=1 SV=1;>sp|Q96DB5-2|RMD1_HUMAN Isoform of Q96DB5, Isoform 2 of Regulator of microtubule dynamics protein 1 OS=Homo sapiens OX=9606 GN=RMDN1 PE=1 SV=1;>sp|Q96DB5-3|RMD1-3_HUMAN Isoform of Q96DB5, Isoform 3 of Regulator of microtubule dynamics protein 1 OS=Homo sapiens OX=9606 GN=RMDN1 PE=1 SV=1	RMDN1	4																										15.9416	0	0	0
O00541;O00541-2	O00541;O00541-2	>sp|O00541|PESC_HUMAN Pescadillo homolog OS=Homo sapiens OX=9606 GN=PES1 PE=1 SV=1;>sp|O00541-2|PESC_HUMAN Isoform of O00541, Isoform 2 of Pescadillo homolog OS=Homo sapiens OX=9606 GN=PES1 PE=1 SV=1	PES1	1																										16.334	0	0	0
Q9H8H2;Q9H8H2-2;Q9H8H2-4	Q9H8H2;Q9H8H2-2;Q9H8H2-4	>sp|Q9H8H2|DDX31_HUMAN Probable ATP-dependent RNA helicase DDX31 OS=Homo sapiens OX=9606 GN=DDX31 PE=1 SV=2;>sp|Q9H8H2-2|DDX31-2_HUMAN Isoform of Q9H8H2, Isoform 2 of Probable ATP-dependent RNA helicase DDX31 OS=Homo sapiens OX=9606 GN=DDX31 PE=1 SV=2;>sp|Q9H8H2-4|DDX31-4_HUMAN Isoform of Q9H8H2, Isoform 4 of Probable ATP-dependent RNA helicase DDX31 OS=Homo sapiens OX=9606 GN=DDX31 PE=1 SV=2	DDX31	3																										15.1031	0	0	0
O94829	O94829	>sp|O94829|IPO13_HUMAN Importin-13 OS=Homo sapiens OX=9606 GN=IPO13 PE=1 SV=3	IPO13	4																										14.7217	0	0	0
Q8TB36;Q8TB36-2	Q8TB36;Q8TB36-2	>sp|Q8TB36|GDAP1_HUMAN Ganglioside-induced differentiation-associated protein 1 OS=Homo sapiens OX=9606 GN=GDAP1 PE=1 SV=3;>sp|Q8TB36-2|GDAP1-2_HUMAN Isoform of Q8TB36, Isoform 2 of Ganglioside-induced differentiation-associated protein 1 OS=Homo sapiens OX=9606 GN=GDAP1 PE=1 SV=3	GDAP1	1
Q9NUQ8	Q9NUQ8	>sp|Q9NUQ8|ABCF3_HUMAN ATP-binding cassette sub-family F member 3 OS=Homo sapiens OX=9606 GN=ABCF3 PE=1 SV=2	ABCF3	1																										13.6004	0	0	0
P54132	P54132	>sp|P54132|BLM_HUMAN Bloom syndrome protein OS=Homo sapiens OX=9606 GN=BLM PE=1 SV=1	BLM	4																										15.4476	0	0	0
Q9H6D7;Q9H6D7-3;Q9H6D7-4	Q9H6D7;Q9H6D7-3;Q9H6D7-4	>sp|Q9H6D7|HAUS4_HUMAN HAUS augmin-like complex subunit 4 OS=Homo sapiens OX=9606 GN=HAUS4 PE=1 SV=1;>sp|Q9H6D7-3|HAUS4-3_HUMAN Isoform of Q9H6D7, Isoform 3 of HAUS augmin-like complex subunit 4 OS=Homo sapiens OX=9606 GN=HAUS4 PE=1 SV=1;>sp|Q9H6D7-4|HAUS4_HUMAN Isoform of Q9H6D7, Isoform 4 of HAUS augmin-like complex subunit 4 OS=Homo sapiens OX=9606 GN=HAUS4 PE=1 SV=1	HAUS4	1																										12.0945	0	0	0
Q96DE5	Q96DE5	>sp|Q96DE5|APC16_HUMAN Anaphase-promoting complex subunit 16 OS=Homo sapiens OX=9606 GN=ANAPC16 PE=1 SV=1	ANAPC16	1																										15.4208	0	0	0
Q8TDD5;Q8TDD5-2	Q8TDD5;Q8TDD5-2	>sp|Q8TDD5|MCLN3_HUMAN Mucolipin-3 OS=Homo sapiens OX=9606 GN=MCOLN3 PE=1 SV=1;>sp|Q8TDD5-2|MCLN3-2_HUMAN Isoform of Q8TDD5, Isoform 2 of Mucolipin-3 OS=Homo sapiens OX=9606 GN=MCOLN3 PE=1 SV=1	MCOLN3	4																										0	0	18.2428	0
Q8NBN7;Q8NBN7-2	Q8NBN7;Q8NBN7-2	>sp|Q8NBN7|RDH13_HUMAN Retinol dehydrogenase 13 OS=Homo sapiens OX=9606 GN=RDH13 PE=1 SV=2;>sp|Q8NBN7-2|RDH13_HUMAN Isoform of Q8NBN7, Isoform 2 of Retinol dehydrogenase 13 OS=Homo sapiens OX=9606 GN=RDH13 PE=1 SV=2	RDH13	2																										14.3414	0	0	0
O96006	O96006	>sp|O96006|ZBED1_HUMAN E3 SUMO-protein ligase ZBED1 OS=Homo sapiens OX=9606 GN=ZBED1 PE=1 SV=1	ZBED1	1																										15.3386	0	0	0
Q9Y4U1	Q9Y4U1	>sp|Q9Y4U1|MMAC_HUMAN Cyanocobalamin reductase / alkylcobalamin dealkylase OS=Homo sapiens OX=9606 GN=MMACHC PE=1 SV=3	MMACHC	2																										15.3965	0	0	0
Q86VD1;Q86VD1-2	Q86VD1;Q86VD1-2	>sp|Q86VD1|MORC1_HUMAN MORC family CW-type zinc finger protein 1 OS=Homo sapiens OX=9606 GN=MORC1 PE=2 SV=2;>sp|Q86VD1-2|MORC1-2_HUMAN Isoform of Q86VD1, Isoform 2 of MORC family CW-type zinc finger protein 1 OS=Homo sapiens OX=9606 GN=MORC1 PE=2 SV=2	MORC1	1
Q9NVX2	Q9NVX2	>sp|Q9NVX2|NLE1_HUMAN Notchless protein homolog 1 OS=Homo sapiens OX=9606 GN=NLE1 PE=1 SV=4	NLE1	7																										15.7664	0	0	0
Q9NSG2;Q9NSG2-2;Q9NSG2-3	Q9NSG2;Q9NSG2-2;Q9NSG2-3	>sp|Q9NSG2|CA112_HUMAN Uncharacterized protein C1orf112 OS=Homo sapiens OX=9606 GN=C1orf112 PE=1 SV=1;>sp|Q9NSG2-2|CA112-2_HUMAN Isoform of Q9NSG2, Isoform 2 of Uncharacterized protein C1orf112 OS=Homo sapiens OX=9606 GN=C1orf112 PE=1 SV=1;>sp|Q9NSG2-3|CA112-3_HUMAN Isoform of Q9NSG2, Isoform 3 of Uncharacterized protein C1orf112 OS=Homo sapiens OX=9606 GN=C1orf112 PE=1 SV=1	C1ORF112	1																										14.5482	0	0	0
A0A7P0Z4M5	A0A7P0Z4M5	>tr|A0A7P0Z4M5|A0A7P0Z4M5_HUMAN Isoform of Q6P1N0, Coiled-coil and C2 domain-containing protein 1A (Fragment) OS=Homo sapiens OX=9606 GN=CC2D1A PE=1 SV=1	CC2D1A	1
P62760	P62760	>sp|P62760|VISL1_HUMAN Visinin-like protein 1 OS=Homo sapiens OX=9606 GN=VSNL1 PE=1 SV=2	VSNL1	1
Q9Y223;Q9Y223-2;Q9Y223-4	Q9Y223;Q9Y223-2;Q9Y223-4	>sp|Q9Y223|GLCNE_HUMAN Bifunctional UDP-N-acetylglucosamine 2-epimerase/N-acetylmannosamine kinase OS=Homo sapiens OX=9606 GN=GNE PE=1 SV=1;>sp|Q9Y223-2|GLCNE-2_HUMAN Isoform of Q9Y223, Isoform 2 of Bifunctional UDP-N-acetylglucosamine 2-epimerase/N-acetylmannosamine kinase OS=Homo sapiens OX=9606 GN=GNE PE=1 SV=1;>sp|Q9Y223-4|GLCNE-4_HUMAN Isoform of Q9Y223, Isoform 4 of Bifunctional UDP-N-acetylglucosamine 2-epimerase/N-acetylmannosamine kinase OS=Homo sapiens OX=9606 GN=GNE PE=1 SV=1	GNE	1																										16.0479	0	0	0
F8WDK9	F8WDK9	>tr|F8WDK9|F8WDK9_HUMAN Isoform of Q8WUM4, Programmed cell death 6-interacting protein OS=Homo sapiens OX=9606 GN=PDCD6IP PE=1 SV=1	PDCD6IP	1
Q8IYR2	Q8IYR2	>sp|Q8IYR2|SMYD4_HUMAN SET and MYND domain-containing protein 4 OS=Homo sapiens OX=9606 GN=SMYD4 PE=1 SV=3	SMYD4	1																										14.2889	0	0	0
X5CMH5	X5CMH5	>tr|X5CMH5|X5CMH5_HUMAN Isoform of Q03519, Antigen peptide transporter 2 OS=Homo sapiens OX=9606 GN=TAP2 PE=1 SV=1	TAP2	1
Q53FT3	Q53FT3	>sp|Q53FT3|HIKES_HUMAN Protein Hikeshi OS=Homo sapiens OX=9606 GN=HIKESHI PE=1 SV=2	HIKESHI	4																										16.4034	0	0	0
P53367	P53367	>sp|P53367|ARFP1_HUMAN Arfaptin-1 OS=Homo sapiens OX=9606 GN=ARFIP1 PE=1 SV=2	ARFIP1	1																										14.3665	0	0	0
P13929;P13929-2;P13929-3	P13929;P13929-2;P13929-3	>sp|P13929|ENOB_HUMAN Beta-enolase OS=Homo sapiens OX=9606 GN=ENO3 PE=1 SV=5;>sp|P13929-2|ENOB-2_HUMAN Isoform of P13929, Isoform 2 of Beta-enolase OS=Homo sapiens OX=9606 GN=ENO3 PE=1 SV=5;>sp|P13929-3|ENOB_HUMAN Isoform of P13929, Isoform 3 of Beta-enolase OS=Homo sapiens OX=9606 GN=ENO3 PE=1 SV=5	ENO3	1																										18.8048	0	0	0
Q13309	Q13309	>sp|Q13309|SKP2_HUMAN S-phase kinase-associated protein 2 OS=Homo sapiens OX=9606 GN=SKP2 PE=1 SV=2	SKP2	8																										15.8765	0	0	0
Q01484;Q01484-2;Q01484-5	Q01484;Q01484-2;Q01484-5	>sp|Q01484|ANK2_HUMAN Ankyrin-2 OS=Homo sapiens OX=9606 GN=ANK2 PE=1 SV=4;>sp|Q01484-2|ANK2_HUMAN Isoform of Q01484, Isoform 2 of Ankyrin-2 OS=Homo sapiens OX=9606 GN=ANK2 PE=1 SV=4;>sp|Q01484-5|ANK2-5_HUMAN Isoform of Q01484, Isoform 4 of Ankyrin-2 OS=Homo sapiens OX=9606 GN=ANK2 PE=1 SV=4	ANK2	4																										14.9917	0	0	0
Q9UGM6	Q9UGM6	>sp|Q9UGM6|SYWM_HUMAN Tryptophan--tRNA ligase, mitochondrial OS=Homo sapiens OX=9606 GN=WARS2 PE=1 SV=1	WARS2	3																										15.8328	0	0	0
Q92839	Q92839	>sp|Q92839|HYAS1_HUMAN Hyaluronan synthase 1 OS=Homo sapiens OX=9606 GN=HAS1 PE=1 SV=2	HAS1	1
Q96K17-3	Q96K17-3	>sp|Q96K17-3|BT3L4_HUMAN Isoform of Q96K17, Isoform 3 of Transcription factor BTF3 homolog 4 OS=Homo sapiens OX=9606 GN=BTF3L4 PE=1 SV=1	BTF3L4	1																										17.9512	0	0	0
Q6BDS2	Q6BDS2	>sp|Q6BDS2|URFB1_HUMAN UHRF1-binding protein 1 OS=Homo sapiens OX=9606 GN=UHRF1BP1 PE=1 SV=1	UHRF1BP1	2																										13.7298	0	0	0
P10109	P10109	>sp|P10109|ADX_HUMAN Adrenodoxin, mitochondrial OS=Homo sapiens OX=9606 GN=FDX1 PE=1 SV=1	FDX1	2																										16.1869	0	0	0
Q9P0U4;Q9P0U4-2	Q9P0U4;Q9P0U4-2	>sp|Q9P0U4|CXXC1_HUMAN CXXC-type zinc finger protein 1 OS=Homo sapiens OX=9606 GN=CXXC1 PE=1 SV=2;>sp|Q9P0U4-2|CXXC1_HUMAN Isoform of Q9P0U4, Isoform 2 of CXXC-type zinc finger protein 1 OS=Homo sapiens OX=9606 GN=CXXC1 PE=1 SV=2	CXXC1	3																										14.7701	0	0	0
P52789	P52789	>sp|P52789|HXK2_HUMAN Hexokinase-2 OS=Homo sapiens OX=9606 GN=HK2 PE=1 SV=2	HK2	10																										16.4174	0	0	0
O60551	O60551	>sp|O60551|NMT2_HUMAN Glycylpeptide N-tetradecanoyltransferase 2 OS=Homo sapiens OX=9606 GN=NMT2 PE=1 SV=1	NMT2	2																										15.4176	0	0	0
A0A0J9YXJ0;E9PC62	A0A0J9YXJ0;E9PC62	>tr|A0A0J9YXJ0|A0A0J9YXJ0_HUMAN Isoform of O95319, CUGBP Elav-like family member 2 OS=Homo sapiens OX=9606 GN=CELF2 PE=1 SV=1;>tr|E9PC62|E9PC62_HUMAN Isoform of O95319, CUGBP Elav-like family member 2 OS=Homo sapiens OX=9606 GN=CELF2 PE=1 SV=1	CELF2	1																										15.4187	0	0	0
Q15678	Q15678	>sp|Q15678|PTN14_HUMAN Tyrosine-protein phosphatase non-receptor type 14 OS=Homo sapiens OX=9606 GN=PTPN14 PE=1 SV=2	PTPN14	1
Q9NZL4;Q9NZL4-3	Q9NZL4;Q9NZL4-3	>sp|Q9NZL4|HPBP1_HUMAN Hsp70-binding protein 1 OS=Homo sapiens OX=9606 GN=HSPBP1 PE=1 SV=2;>sp|Q9NZL4-3|HPBP1-3_HUMAN Isoform of Q9NZL4, Isoform 3 of Hsp70-binding protein 1 OS=Homo sapiens OX=9606 GN=HSPBP1 PE=1 SV=2	HSPBP1	2																										14.6836	0	0	0
P83111	P83111	>sp|P83111|LACTB_HUMAN Serine beta-lactamase-like protein LACTB, mitochondrial OS=Homo sapiens OX=9606 GN=LACTB PE=1 SV=2	LACTB	1																										15.4751	0	0	0
Q9UBI9	Q9UBI9	>sp|Q9UBI9|HDC_HUMAN Headcase protein homolog OS=Homo sapiens OX=9606 GN=HECA PE=1 SV=1	HECA	1
Q6ZS17;Q6ZS17-2;Q6ZS17-3;Q6ZS17-4	Q6ZS17;Q6ZS17-2;Q6ZS17-3;Q6ZS17-4	>sp|Q6ZS17|RIPR1_HUMAN Rho family-interacting cell polarization regulator 1 OS=Homo sapiens OX=9606 GN=RIPOR1 PE=1 SV=1;>sp|Q6ZS17-2|RIPR1-2_HUMAN Isoform of Q6ZS17, Isoform 2 of Rho family-interacting cell polarization regulator 1 OS=Homo sapiens OX=9606 GN=RIPOR1 PE=1 SV=1;>sp|Q6ZS17-3|RIPR1-3_HUMAN Isoform of Q6ZS17, Isoform 3 of Rho family-interacting cell polarization regulator 1 OS=Homo sapiens OX=9606 GN=RIPOR1 PE=1 SV=1;>sp|Q6ZS17-4|RIPR1_HUMAN Isoform of Q6ZS17, Isoform 4 of Rho family-interacting cell polarization regulator 1 OS=Homo sapiens OX=9606 GN=RIPOR1 PE=1 SV=1	RIPOR1	1																										14.3555	0	0	0
P40424;P40424-2;P40424-3;P40425	P40424;P40424-2;P40424-3;P40425	>sp|P40424|PBX1_HUMAN Pre-B-cell leukemia transcription factor 1 OS=Homo sapiens OX=9606 GN=PBX1 PE=1 SV=1;>sp|P40424-2|PBX1-2_HUMAN Isoform of P40424, Isoform PBX1b of Pre-B-cell leukemia transcription factor 1 OS=Homo sapiens OX=9606 GN=PBX1 PE=1 SV=1;>sp|P40424-3|PBX1_HUMAN Isoform of P40424, Isoform 3 of Pre-B-cell leukemia transcription factor 1 OS=Homo sapiens OX=9606 GN=PBX1 PE=1 SV=1;>sp|P40425|PBX2_HUMAN Pre-B-cell leukemia transcription factor 2 OS=Homo sapiens OX=9606 GN=PBX2 PE=1 SV=2	PBX1;PBX2	1																										16.3953	0	0	0
Q16512;Q16512-2;Q16513;Q16513-2	Q16512;Q16512-2;Q16513;Q16513-2	>sp|Q16512|PKN1_HUMAN Serine/threonine-protein kinase N1 OS=Homo sapiens OX=9606 GN=PKN1 PE=1 SV=2;>sp|Q16512-2|PKN1-2_HUMAN Isoform of Q16512, Isoform 2 of Serine/threonine-protein kinase N1 OS=Homo sapiens OX=9606 GN=PKN1 PE=1 SV=2;>sp|Q16513|PKN2_HUMAN Serine/threonine-protein kinase N2 OS=Homo sapiens OX=9606 GN=PKN2 PE=1 SV=1;>sp|Q16513-2|PKN2-2_HUMAN Isoform of Q16513, Isoform 2 of Serine/threonine-protein kinase N2 OS=Homo sapiens OX=9606 GN=PKN2 PE=1 SV=1	PKN1;PKN2	1																										17.739	0	0	0
Q9ULP0;Q9ULP0-2;Q9ULP0-3;Q9ULP0-4;Q9ULP0-5;Q9ULP0-6;Q9ULP0-7;Q9ULP0-8	Q9ULP0;Q9ULP0-2;Q9ULP0-3;Q9ULP0-4;Q9ULP0-5;Q9ULP0-6;Q9ULP0-7;Q9ULP0-8	>sp|Q9ULP0|NDRG4_HUMAN Protein NDRG4 OS=Homo sapiens OX=9606 GN=NDRG4 PE=1 SV=2;>sp|Q9ULP0-2|NDRG4-2_HUMAN Isoform of Q9ULP0, Isoform 2 of Protein NDRG4 OS=Homo sapiens OX=9606 GN=NDRG4 PE=1 SV=2;>sp|Q9ULP0-3|NDRG4-3_HUMAN Isoform of Q9ULP0, Isoform 3 of Protein NDRG4 OS=Homo sapiens OX=9606 GN=NDRG4 PE=1 SV=2;>sp|Q9ULP0-4|NDRG4-4_HUMAN Isoform of Q9ULP0, Isoform 4 of Protein NDRG4 OS=Homo sapiens OX=9606 GN=NDRG4 PE=1 SV=2;>sp|Q9ULP0-5|NDRG4-5_HUMAN Isoform of Q9ULP0, Isoform 5 of Protein NDRG4 OS=Homo sapiens OX=9606 GN=NDRG4 PE=1 SV=2;>sp|Q9ULP0-6|NDRG4-6_HUMAN Isoform of Q9ULP0, Isoform 6 of Protein NDRG4 OS=Homo sapiens OX=9606 GN=NDRG4 PE=1 SV=2;>sp|Q9ULP0-7|NDRG4_HUMAN Isoform of Q9ULP0, Isoform 7 of Protein NDRG4 OS=Homo sapiens OX=9606 GN=NDRG4 PE=1 SV=2;>sp|Q9ULP0-8|NDRG4-8_HUMAN Isoform of Q9ULP0, Isoform 8 of Protein NDRG4 OS=Homo sapiens OX=9606 GN=NDRG4 PE=1 SV=2	NDRG4	1
O60870	O60870	>sp|O60870|KIN17_HUMAN DNA/RNA-binding protein KIN17 OS=Homo sapiens OX=9606 GN=KIN PE=1 SV=2	KIN	5																										14.9877	0	0	0
Q8NFH4	Q8NFH4	>sp|Q8NFH4|NUP37_HUMAN Nucleoporin Nup37 OS=Homo sapiens OX=9606 GN=NUP37 PE=1 SV=1	NUP37	4																										15.9135	0	0	0
O95427	O95427	>sp|O95427|PIGN_HUMAN GPI ethanolamine phosphate transferase 1 OS=Homo sapiens OX=9606 GN=PIGN PE=1 SV=1	PIGN	2
Q86SK9;Q86SK9-2	Q86SK9;Q86SK9-2	>sp|Q86SK9|SCD5_HUMAN Stearoyl-CoA desaturase 5 OS=Homo sapiens OX=9606 GN=SCD5 PE=1 SV=2;>sp|Q86SK9-2|SCD5_HUMAN Isoform of Q86SK9, Isoform 2 of Stearoyl-CoA desaturase 5 OS=Homo sapiens OX=9606 GN=SCD5 PE=1 SV=2	SCD5	1																										0	16.0783	0	0
Q9Y6A5	Q9Y6A5	>sp|Q9Y6A5|TACC3_HUMAN Transforming acidic coiled-coil-containing protein 3 OS=Homo sapiens OX=9606 GN=TACC3 PE=1 SV=1	TACC3	6																										16.2355	0	0	0
P26885	P26885	>sp|P26885|FKBP2_HUMAN Peptidyl-prolyl cis-trans isomerase FKBP2 OS=Homo sapiens OX=9606 GN=FKBP2 PE=1 SV=2	FKBP2	2																										16.6968	0	0	0
Q9UH99;Q9UH99-2;Q9UH99-3	Q9UH99;Q9UH99-2;Q9UH99-3	>sp|Q9UH99|SUN2_HUMAN SUN domain-containing protein 2 OS=Homo sapiens OX=9606 GN=SUN2 PE=1 SV=3;>sp|Q9UH99-2|SUN2_HUMAN Isoform of Q9UH99, Isoform 2 of SUN domain-containing protein 2 OS=Homo sapiens OX=9606 GN=SUN2 PE=1 SV=3;>sp|Q9UH99-3|SUN2-3_HUMAN Isoform of Q9UH99, Isoform 3 of SUN domain-containing protein 2 OS=Homo sapiens OX=9606 GN=SUN2 PE=1 SV=3	SUN2	1
Q92834;Q92834-2;Q92834-4	Q92834;Q92834-2;Q92834-4	>sp|Q92834|RPGR_HUMAN X-linked retinitis pigmentosa GTPase regulator OS=Homo sapiens OX=9606 GN=RPGR PE=1 SV=2;>sp|Q92834-2|RPGR-2_HUMAN Isoform of Q92834, Isoform 2 of X-linked retinitis pigmentosa GTPase regulator OS=Homo sapiens OX=9606 GN=RPGR PE=1 SV=2;>sp|Q92834-4|RPGR-4_HUMAN Isoform of Q92834, Isoform 4 of X-linked retinitis pigmentosa GTPase regulator OS=Homo sapiens OX=9606 GN=RPGR PE=1 SV=2	RPGR	1
O00287	O00287	>sp|O00287|RFXAP_HUMAN Regulatory factor X-associated protein OS=Homo sapiens OX=9606 GN=RFXAP PE=1 SV=1	RFXAP	1																										15.197	0	0	0
Q9NW15;Q9NW15-2	Q9NW15;Q9NW15-2	>sp|Q9NW15|ANO10_HUMAN Anoctamin-10 OS=Homo sapiens OX=9606 GN=ANO10 PE=1 SV=2;>sp|Q9NW15-2|ANO10_HUMAN Isoform of Q9NW15, Isoform 2 of Anoctamin-10 OS=Homo sapiens OX=9606 GN=ANO10 PE=2 SV=2	ANO10	2																										15.6759	0	0	0
P12694;P12694-2	P12694;P12694-2	>sp|P12694|ODBA_HUMAN 2-oxoisovalerate dehydrogenase subunit alpha, mitochondrial OS=Homo sapiens OX=9606 GN=BCKDHA PE=1 SV=2;>sp|P12694-2|ODBA-2_HUMAN Isoform of P12694, Isoform 2 of 2-oxoisovalerate dehydrogenase subunit alpha, mitochondrial OS=Homo sapiens OX=9606 GN=BCKDHA PE=1 SV=2	BCKDHA	6																										15.1595	0	0	0
Q9NZ71;Q9NZ71-2;Q9NZ71-4;Q9NZ71-6;Q9NZ71-7;Q9NZ71-8	Q9NZ71;Q9NZ71-2;Q9NZ71-4;Q9NZ71-6;Q9NZ71-7;Q9NZ71-8	>sp|Q9NZ71|RTEL1_HUMAN Regulator of telomere elongation helicase 1 OS=Homo sapiens OX=9606 GN=RTEL1 PE=1 SV=2;>sp|Q9NZ71-2|RTEL1-2_HUMAN Isoform of Q9NZ71, Isoform 1 of Regulator of telomere elongation helicase 1 OS=Homo sapiens OX=9606 GN=RTEL1 PE=1 SV=2;>sp|Q9NZ71-4|RTEL1_HUMAN Isoform of Q9NZ71, Isoform 4 of Regulator of telomere elongation helicase 1 OS=Homo sapiens OX=9606 GN=RTEL1 PE=1 SV=2;>sp|Q9NZ71-6|RTEL1-6_HUMAN Isoform of Q9NZ71, Isoform 6 of Regulator of telomere elongation helicase 1 OS=Homo sapiens OX=9606 GN=RTEL1 PE=1 SV=2;>sp|Q9NZ71-7|RTEL1-7_HUMAN Isoform of Q9NZ71, Isoform 7 of Regulator of telomere elongation helicase 1 OS=Homo sapiens OX=9606 GN=RTEL1 PE=1 SV=2;>sp|Q9NZ71-8|RTEL1-8_HUMAN Isoform of Q9NZ71, Isoform 8 of Regulator of telomere elongation helicase 1 OS=Homo sapiens OX=9606 GN=RTEL1 PE=1 SV=2	RTEL1	2																										13.5956	0	0	0
Q96AZ6	Q96AZ6	>sp|Q96AZ6|ISG20_HUMAN Interferon-stimulated gene 20 kDa protein OS=Homo sapiens OX=9606 GN=ISG20 PE=1 SV=2	ISG20	1
Q5VU43-13;Q5VU43-2	Q5VU43-13;Q5VU43-2	>sp|Q5VU43-13|MYOME-13_HUMAN Isoform of Q5VU43, Isoform 13 of Myomegalin OS=Homo sapiens OX=9606 GN=PDE4DIP PE=1 SV=3;>sp|Q5VU43-2|MYOME-2_HUMAN Isoform of Q5VU43, Isoform 2 of Myomegalin OS=Homo sapiens OX=9606 GN=PDE4DIP PE=1 SV=3	PDE4DIP	5																										14.2081	0	0	0
Q86TN4;Q86TN4-2;Q86TN4-3;Q86TN4-4	Q86TN4;Q86TN4-2;Q86TN4-3;Q86TN4-4	>sp|Q86TN4|TRPT1_HUMAN tRNA 2'-phosphotransferase 1 OS=Homo sapiens OX=9606 GN=TRPT1 PE=1 SV=2;>sp|Q86TN4-2|TRPT1-2_HUMAN Isoform of Q86TN4, Isoform 2 of tRNA 2'-phosphotransferase 1 OS=Homo sapiens OX=9606 GN=TRPT1 PE=1 SV=2;>sp|Q86TN4-3|TRPT1-3_HUMAN Isoform of Q86TN4, Isoform 3 of tRNA 2'-phosphotransferase 1 OS=Homo sapiens OX=9606 GN=TRPT1 PE=1 SV=2;>sp|Q86TN4-4|TRPT1-4_HUMAN Isoform of Q86TN4, Isoform 4 of tRNA 2'-phosphotransferase 1 OS=Homo sapiens OX=9606 GN=TRPT1 PE=1 SV=2	TRPT1	1																										14.6535	0	0	0
Q01658	Q01658	>sp|Q01658|NC2B_HUMAN Protein Dr1 OS=Homo sapiens OX=9606 GN=DR1 PE=1 SV=1	DR1	1																										18.7288	0	0	0
P31749;P31749-2;P31751;Q9Y243;Q9Y243-2	P31749;P31749-2;P31751;Q9Y243;Q9Y243-2	>sp|P31749|AKT1_HUMAN RAC-alpha serine/threonine-protein kinase OS=Homo sapiens OX=9606 GN=AKT1 PE=1 SV=2;>sp|P31749-2|AKT1_HUMAN Isoform of P31749, Isoform 2 of RAC-alpha serine/threonine-protein kinase OS=Homo sapiens OX=9606 GN=AKT1 PE=1 SV=2;>sp|P31751|AKT2_HUMAN RAC-beta serine/threonine-protein kinase OS=Homo sapiens OX=9606 GN=AKT2 PE=1 SV=2;>sp|Q9Y243|AKT3_HUMAN RAC-gamma serine/threonine-protein kinase OS=Homo sapiens OX=9606 GN=AKT3 PE=1 SV=1;>sp|Q9Y243-2|AKT3_HUMAN Isoform of Q9Y243, Isoform 2 of RAC-gamma serine/threonine-protein kinase OS=Homo sapiens OX=9606 GN=AKT3 PE=1 SV=1	AKT1;AKT2;AKT3	1
Q14CZ7	Q14CZ7	>sp|Q14CZ7|FAKD3_HUMAN FAST kinase domain-containing protein 3, mitochondrial OS=Homo sapiens OX=9606 GN=FASTKD3 PE=1 SV=2	FASTKD3	1
Q5JTD0;Q5JTD0-2;Q5JTD0-3	Q5JTD0;Q5JTD0-2;Q5JTD0-3	>sp|Q5JTD0|TJAP1_HUMAN Tight junction-associated protein 1 OS=Homo sapiens OX=9606 GN=TJAP1 PE=1 SV=1;>sp|Q5JTD0-2|TJAP1-2_HUMAN Isoform of Q5JTD0, Isoform 2 of Tight junction-associated protein 1 OS=Homo sapiens OX=9606 GN=TJAP1 PE=1 SV=1;>sp|Q5JTD0-3|TJAP1_HUMAN Isoform of Q5JTD0, Isoform 3 of Tight junction-associated protein 1 OS=Homo sapiens OX=9606 GN=TJAP1 PE=1 SV=1	TJAP1	1																										14.076	0	0	0
Q15032;Q15032-2;Q15032-3;Q15032-4	Q15032;Q15032-2;Q15032-3;Q15032-4	>sp|Q15032|R3HD1_HUMAN R3H domain-containing protein 1 OS=Homo sapiens OX=9606 GN=R3HDM1 PE=1 SV=3;>sp|Q15032-2|R3HD1-2_HUMAN Isoform of Q15032, Isoform 2 of R3H domain-containing protein 1 OS=Homo sapiens OX=9606 GN=R3HDM1 PE=1 SV=3;>sp|Q15032-3|R3HD1_HUMAN Isoform of Q15032, Isoform 3 of R3H domain-containing protein 1 OS=Homo sapiens OX=9606 GN=R3HDM1 PE=1 SV=3;>sp|Q15032-4|R3HD1-4_HUMAN Isoform of Q15032, Isoform 4 of R3H domain-containing protein 1 OS=Homo sapiens OX=9606 GN=R3HDM1 PE=1 SV=3	R3HDM1	2
Q9Y2K5	Q9Y2K5	>sp|Q9Y2K5|R3HD2_HUMAN R3H domain-containing protein 2 OS=Homo sapiens OX=9606 GN=R3HDM2 PE=1 SV=3	R3HDM2	1
Q8WYA0;Q8WYA0-3	Q8WYA0;Q8WYA0-3	>sp|Q8WYA0|IFT81_HUMAN Intraflagellar transport protein 81 homolog OS=Homo sapiens OX=9606 GN=IFT81 PE=1 SV=1;>sp|Q8WYA0-3|IFT81-3_HUMAN Isoform of Q8WYA0, Isoform 2 of Intraflagellar transport protein 81 homolog OS=Homo sapiens OX=9606 GN=IFT81 PE=1 SV=1	IFT81	1
O00423;O00423-3;O95834;O95834-2;O95834-3;Q05BV3;Q05BV3-5;Q6ZMW3;Q6ZMW3-2	O00423;O00423-3;O95834;O95834-2;O95834-3;Q05BV3;Q05BV3-5;Q6ZMW3;Q6ZMW3-2	>sp|O00423|EMAL1_HUMAN Echinoderm microtubule-associated protein-like 1 OS=Homo sapiens OX=9606 GN=EML1 PE=1 SV=3;>sp|O00423-3|EMAL1-3_HUMAN Isoform of O00423, Isoform 3 of Echinoderm microtubule-associated protein-like 1 OS=Homo sapiens OX=9606 GN=EML1 PE=1 SV=3;>sp|O95834|EMAL2_HUMAN Echinoderm microtubule-associated protein-like 2 OS=Homo sapiens OX=9606 GN=EML2 PE=1 SV=1;>sp|O95834-2|EMAL2-2_HUMAN Isoform of O95834, Isoform 2 of Echinoderm microtubule-associated protein-like 2 OS=Homo sapiens OX=9606 GN=EML2 PE=1 SV=1;>sp|O95834-3|EMAL2-3_HUMAN Isoform of O95834, Isoform 3 of Echinoderm microtubule-associated protein-like 2 OS=Homo sapiens OX=9606 GN=EML2 PE=1 SV=1;>sp|Q05BV3|EMAL5_HUMAN Echinoderm microtubule-associated protein-like 5 OS=Homo sapiens OX=9606 GN=EML5 PE=2 SV=3;>sp|Q05BV3-5|EMAL5-5_HUMAN Isoform of Q05BV3, Isoform 5 of Echinoderm microtubule-associated protein-like 5 OS=Homo sapiens OX=9606 GN=EML5 PE=2 SV=3;>sp|Q6ZMW3|EMAL6_HUMAN Echinoderm microtubule-associated protein-like 6 OS=Homo sapiens OX=9606 GN=EML6 PE=2 SV=2;>sp|Q6ZMW3-2|EMAL6-2_HUMAN Isoform of Q6ZMW3, Isoform 2 of Echinoderm microtubule-associated protein-like 6 OS=Homo sapiens OX=9606 GN=EML6 PE=4 SV=2	EML1;EML2;EML5;EML6	1
Q96ER3	Q96ER3	>sp|Q96ER3|SAAL1_HUMAN Protein SAAL1 OS=Homo sapiens OX=9606 GN=SAAL1 PE=1 SV=2	SAAL1	3																										16.9751	0	0	0
P14618-2	P14618-2	>sp|P14618-2|KPYM-2_HUMAN Isoform of P14618, Isoform M1 of Pyruvate kinase PKM OS=Homo sapiens OX=9606 GN=PKM PE=1 SV=4	PKM	1																										19.5415	0	0	0
P16298;P16298-2;P16298-3;P16298-4;Q08209;Q08209-2;Q08209-3	P16298;P16298-2;P16298-3;P16298-4;Q08209;Q08209-2;Q08209-3	>sp|P16298|PP2BB_HUMAN Serine/threonine-protein phosphatase 2B catalytic subunit beta isoform OS=Homo sapiens OX=9606 GN=PPP3CB PE=1 SV=2;>sp|P16298-2|PP2BB-2_HUMAN Isoform of P16298, Isoform 2 of Serine/threonine-protein phosphatase 2B catalytic subunit beta isoform OS=Homo sapiens OX=9606 GN=PPP3CB PE=1 SV=2;>sp|P16298-3|PP2BB-3_HUMAN Isoform of P16298, Isoform 3 of Serine/threonine-protein phosphatase 2B catalytic subunit beta isoform OS=Homo sapiens OX=9606 GN=PPP3CB PE=1 SV=2;>sp|P16298-4|PP2BB_HUMAN Isoform of P16298, Isoform 4 of Serine/threonine-protein phosphatase 2B catalytic subunit beta isoform OS=Homo sapiens OX=9606 GN=PPP3CB PE=1 SV=2;>sp|Q08209|PP2BA_HUMAN Protein phosphatase 3 catalytic subunit alpha OS=Homo sapiens OX=9606 GN=PPP3CA PE=1 SV=1;>sp|Q08209-2|PP2BA-2_HUMAN Isoform of Q08209, Isoform 2 of Serine/threonine-protein phosphatase 2B catalytic subunit alpha isoform OS=Homo sapiens OX=9606 GN=PPP3CA PE=1 SV=1;>sp|Q08209-3|PP2BA-3_HUMAN Isoform of Q08209, Isoform 3 of Serine/threonine-protein phosphatase 2B catalytic subunit alpha isoform OS=Homo sapiens OX=9606 GN=PPP3CA PE=1 SV=1	PPP3CB;PPP3CA	2																										15.4219	0	0	0
Q96C57	Q96C57	>sp|Q96C57|CSTOS_HUMAN Protein CUSTOS OS=Homo sapiens OX=9606 GN=CUSTOS PE=1 SV=2	CUSTOS	5																										15.3768	0	0	0
Q9BVN2;Q9BVN2-2;Q9BVN2-3;Q9BVN2-4	Q9BVN2;Q9BVN2-2;Q9BVN2-3;Q9BVN2-4	>sp|Q9BVN2|RUSC1_HUMAN AP-4 complex accessory subunit RUSC1 OS=Homo sapiens OX=9606 GN=RUSC1 PE=1 SV=3;>sp|Q9BVN2-2|RUSC1_HUMAN Isoform of Q9BVN2, Isoform 2 of AP-4 complex accessory subunit RUSC1 OS=Homo sapiens OX=9606 GN=RUSC1 PE=1 SV=3;>sp|Q9BVN2-3|RUSC1-3_HUMAN Isoform of Q9BVN2, Isoform 3 of AP-4 complex accessory subunit RUSC1 OS=Homo sapiens OX=9606 GN=RUSC1 PE=1 SV=3;>sp|Q9BVN2-4|RUSC1-4_HUMAN Isoform of Q9BVN2, Isoform 4 of AP-4 complex accessory subunit RUSC1 OS=Homo sapiens OX=9606 GN=RUSC1 PE=1 SV=3	RUSC1	5																										0	17.17	0	0
Q96RT8;Q96RT8-2	Q96RT8;Q96RT8-2	>sp|Q96RT8|GCP5_HUMAN Gamma-tubulin complex component 5 OS=Homo sapiens OX=9606 GN=TUBGCP5 PE=1 SV=1;>sp|Q96RT8-2|GCP5_HUMAN Isoform of Q96RT8, Isoform 2 of Gamma-tubulin complex component 5 OS=Homo sapiens OX=9606 GN=TUBGCP5 PE=1 SV=1	TUBGCP5	3																										14.9607	0	0	0
O95319;O95319-2;O95319-3;O95319-4;O95319-5	O95319;O95319-2;O95319-3;O95319-4;O95319-5	>sp|O95319|CELF2_HUMAN CUGBP Elav-like family member 2 OS=Homo sapiens OX=9606 GN=CELF2 PE=1 SV=1;>sp|O95319-2|CELF2-2_HUMAN Isoform of O95319, Isoform 2 of CUGBP Elav-like family member 2 OS=Homo sapiens OX=9606 GN=CELF2 PE=1 SV=1;>sp|O95319-3|CELF2-3_HUMAN Isoform of O95319, Isoform 3 of CUGBP Elav-like family member 2 OS=Homo sapiens OX=9606 GN=CELF2 PE=1 SV=1;>sp|O95319-4|CELF2-4_HUMAN Isoform of O95319, Isoform 4 of CUGBP Elav-like family member 2 OS=Homo sapiens OX=9606 GN=CELF2 PE=1 SV=1;>sp|O95319-5|CELF2_HUMAN Isoform of O95319, Isoform 5 of CUGBP Elav-like family member 2 OS=Homo sapiens OX=9606 GN=CELF2 PE=1 SV=1	CELF2	1																										16.3927	0	0	0
Q86XL3;Q86XL3-3	Q86XL3;Q86XL3-3	>sp|Q86XL3|ANKL2_HUMAN Ankyrin repeat and LEM domain-containing protein 2 OS=Homo sapiens OX=9606 GN=ANKLE2 PE=1 SV=4;>sp|Q86XL3-3|ANKL2_HUMAN Isoform of Q86XL3, Isoform 3 of Ankyrin repeat and LEM domain-containing protein 2 OS=Homo sapiens OX=9606 GN=ANKLE2 PE=1 SV=4	ANKLE2	1																										15.5355	0	0	0
Q659A1	Q659A1	>sp|Q659A1|ICE2_HUMAN Little elongation complex subunit 2 OS=Homo sapiens OX=9606 GN=ICE2 PE=1 SV=2	ICE2	1																										15.3838	0	0	0
O15360	O15360	>sp|O15360|FANCA_HUMAN Fanconi anemia group A protein OS=Homo sapiens OX=9606 GN=FANCA PE=1 SV=2	FANCA	2																										15.3185	0	0	0
Q00537;Q00537-2	Q00537;Q00537-2	>sp|Q00537|CDK17_HUMAN Cyclin-dependent kinase 17 OS=Homo sapiens OX=9606 GN=CDK17 PE=1 SV=2;>sp|Q00537-2|CDK17-2_HUMAN Isoform of Q00537, Isoform 2 of Cyclin-dependent kinase 17 OS=Homo sapiens OX=9606 GN=CDK17 PE=1 SV=2	CDK17	1																										0	15.5535	0	0
Q96SI1;Q96SI1-2	Q96SI1;Q96SI1-2	>sp|Q96SI1|KCD15_HUMAN BTB/POZ domain-containing protein KCTD15 OS=Homo sapiens OX=9606 GN=KCTD15 PE=1 SV=1;>sp|Q96SI1-2|KCD15-2_HUMAN Isoform of Q96SI1, Isoform 2 of BTB/POZ domain-containing protein KCTD15 OS=Homo sapiens OX=9606 GN=KCTD15 PE=1 SV=1	KCTD15	1																										15.1564	0	0	0
O75928-2	O75928-2	>sp|O75928-2|PIAS2-2_HUMAN Isoform of O75928, Isoform PIAS2-alpha of E3 SUMO-protein ligase PIAS2 OS=Homo sapiens OX=9606 GN=PIAS2 PE=1 SV=3	PIAS2	3																										13.9798	0	0	0
O76054;O76054-4;O76054-5	O76054;O76054-4;O76054-5	>sp|O76054|S14L2_HUMAN SEC14-like protein 2 OS=Homo sapiens OX=9606 GN=SEC14L2 PE=1 SV=1;>sp|O76054-4|S14L2-4_HUMAN Isoform of O76054, Isoform 2 of SEC14-like protein 2 OS=Homo sapiens OX=9606 GN=SEC14L2 PE=1 SV=1;>sp|O76054-5|S14L2_HUMAN Isoform of O76054, Isoform 3 of SEC14-like protein 2 OS=Homo sapiens OX=9606 GN=SEC14L2 PE=1 SV=1	SEC14L2	1
Q9Y291	Q9Y291	>sp|Q9Y291|RT33_HUMAN 28S ribosomal protein S33, mitochondrial OS=Homo sapiens OX=9606 GN=MRPS33 PE=1 SV=1	MRPS33	1
Q9BW91;Q9BW91-2	Q9BW91;Q9BW91-2	>sp|Q9BW91|NUDT9_HUMAN ADP-ribose pyrophosphatase, mitochondrial OS=Homo sapiens OX=9606 GN=NUDT9 PE=1 SV=1;>sp|Q9BW91-2|NUDT9-2_HUMAN Isoform of Q9BW91, Isoform 2 of ADP-ribose pyrophosphatase, mitochondrial OS=Homo sapiens OX=9606 GN=NUDT9 PE=1 SV=1	NUDT9	3																										15.7353	0	0	0
Q53R41;Q53R41-2	Q53R41;Q53R41-2	>sp|Q53R41|FAKD1_HUMAN FAST kinase domain-containing protein 1, mitochondrial OS=Homo sapiens OX=9606 GN=FASTKD1 PE=1 SV=1;>sp|Q53R41-2|FAKD1_HUMAN Isoform of Q53R41, Isoform 2 of FAST kinase domain-containing protein 1, mitochondrial OS=Homo sapiens OX=9606 GN=FASTKD1 PE=1 SV=1	FASTKD1	1																										14.3685	0	0	0
Q8IUX1;Q8IUX1-2;Q8IUX1-4;Q8IUX1-5	Q8IUX1;Q8IUX1-2;Q8IUX1-4;Q8IUX1-5	>sp|Q8IUX1|T126B_HUMAN Complex I assembly factor TMEM126B, mitochondrial OS=Homo sapiens OX=9606 GN=TMEM126B PE=1 SV=2;>sp|Q8IUX1-2|T126B-2_HUMAN Isoform of Q8IUX1, Isoform 2 of Complex I assembly factor TMEM126B, mitochondrial OS=Homo sapiens OX=9606 GN=TMEM126B PE=1 SV=2;>sp|Q8IUX1-4|T126B_HUMAN Isoform of Q8IUX1, Isoform 4 of Complex I assembly factor TMEM126B, mitochondrial OS=Homo sapiens OX=9606 GN=TMEM126B PE=1 SV=2;>sp|Q8IUX1-5|T126B-5_HUMAN Isoform of Q8IUX1, Isoform 5 of Complex I assembly factor TMEM126B, mitochondrial OS=Homo sapiens OX=9606 GN=TMEM126B PE=1 SV=2	TMEM126B	2																										14.3047	0	0	0
P0DJG4	P0DJG4	>sp|P0DJG4|THEGL_HUMAN Testicular haploid expressed gene protein-like OS=Homo sapiens OX=9606 GN=THEGL PE=2 SV=1	THEGL	1
Q8N9M1;Q8N9M1-2;Q8N9M1-3	Q8N9M1;Q8N9M1-2;Q8N9M1-3	>sp|Q8N9M1|CS047_HUMAN Uncharacterized protein C19orf47 OS=Homo sapiens OX=9606 GN=C19orf47 PE=1 SV=1;>sp|Q8N9M1-2|CS047-2_HUMAN Isoform of Q8N9M1, Isoform 2 of Uncharacterized protein C19orf47 OS=Homo sapiens OX=9606 GN=C19orf47 PE=1 SV=1;>sp|Q8N9M1-3|CS047-3_HUMAN Isoform of Q8N9M1, Isoform 3 of Uncharacterized protein C19orf47 OS=Homo sapiens OX=9606 GN=C19orf47 PE=1 SV=1	C19ORF47	1
Q9NZJ6	Q9NZJ6	>sp|Q9NZJ6|COQ3_HUMAN Ubiquinone biosynthesis O-methyltransferase, mitochondrial OS=Homo sapiens OX=9606 GN=COQ3 PE=1 SV=3	COQ3	1																										16.2106	0	0	0
Q96ME7;Q96ME7-3	Q96ME7;Q96ME7-3	>sp|Q96ME7|ZN512_HUMAN Zinc finger protein 512 OS=Homo sapiens OX=9606 GN=ZNF512 PE=1 SV=2;>sp|Q96ME7-3|ZN512-3_HUMAN Isoform of Q96ME7, Isoform 3 of Zinc finger protein 512 OS=Homo sapiens OX=9606 GN=ZNF512 PE=1 SV=2	ZNF512	1																										18.5029	0	0	0
Q70EL1;Q70EL1-6	Q70EL1;Q70EL1-6	>sp|Q70EL1|UBP54_HUMAN Inactive ubiquitin carboxyl-terminal hydrolase 54 OS=Homo sapiens OX=9606 GN=USP54 PE=1 SV=4;>sp|Q70EL1-6|UBP54-6_HUMAN Isoform of Q70EL1, Isoform 3 of Inactive ubiquitin carboxyl-terminal hydrolase 54 OS=Homo sapiens OX=9606 GN=USP54 PE=1 SV=4	USP54	2																										0	15.4495	0	0
Q99426	Q99426	>sp|Q99426|TBCB_HUMAN Tubulin-folding cofactor B OS=Homo sapiens OX=9606 GN=TBCB PE=1 SV=2	TBCB	7																										16.7534	0	0	0
Q9UIV8;Q9UIV8-2	Q9UIV8;Q9UIV8-2	>sp|Q9UIV8|SPB13_HUMAN Serpin B13 OS=Homo sapiens OX=9606 GN=SERPINB13 PE=1 SV=2;>sp|Q9UIV8-2|SPB13_HUMAN Isoform of Q9UIV8, Isoform 2 of Serpin B13 OS=Homo sapiens OX=9606 GN=SERPINB13 PE=1 SV=2	SERPINB13	3																										0	16.4705	0	0
Q9P015	Q9P015	>sp|Q9P015|RM15_HUMAN 39S ribosomal protein L15, mitochondrial OS=Homo sapiens OX=9606 GN=MRPL15 PE=1 SV=1	MRPL15	4																										15.6145	0	0	0
Q96LA8;Q96LA8-2	Q96LA8;Q96LA8-2	>sp|Q96LA8|ANM6_HUMAN Protein arginine N-methyltransferase 6 OS=Homo sapiens OX=9606 GN=PRMT6 PE=1 SV=1;>sp|Q96LA8-2|ANM6_HUMAN Isoform of Q96LA8, Isoform 2 of Protein arginine N-methyltransferase 6 OS=Homo sapiens OX=9606 GN=PRMT6 PE=1 SV=1	PRMT6	1
Q6ZSR9	Q6ZSR9	>sp|Q6ZSR9|YJ005_HUMAN Uncharacterized protein FLJ45252 OS=Homo sapiens OX=9606 PE=2 SV=2	sp|Q6ZSR9|YJ005_HUMAN	6																										15.1053	0	0	0
Q16595;Q16595-2;Q16595-3	Q16595;Q16595-2;Q16595-3	>sp|Q16595|FRDA_HUMAN Frataxin, mitochondrial OS=Homo sapiens OX=9606 GN=FXN PE=1 SV=2;>sp|Q16595-2|FRDA_HUMAN Isoform of Q16595, Isoform 2 of Frataxin, mitochondrial OS=Homo sapiens OX=9606 GN=FXN PE=1 SV=2;>sp|Q16595-3|FRDA-3_HUMAN Isoform of Q16595, Isoform 3 of Frataxin, mitochondrial OS=Homo sapiens OX=9606 GN=FXN PE=1 SV=2	FXN	1																										15.4387	0	0	0
Q9ULV0;Q9Y4I1;Q9Y4I1-2	Q9ULV0;Q9Y4I1;Q9Y4I1-2	>sp|Q9ULV0|MYO5B_HUMAN Unconventional myosin-Vb OS=Homo sapiens OX=9606 GN=MYO5B PE=1 SV=3;>sp|Q9Y4I1|MYO5A_HUMAN Unconventional myosin-Va OS=Homo sapiens OX=9606 GN=MYO5A PE=1 SV=2;>sp|Q9Y4I1-2|MYO5A-2_HUMAN Isoform of Q9Y4I1, Isoform 2 of Unconventional myosin-Va OS=Homo sapiens OX=9606 GN=MYO5A PE=1 SV=2	MYO5B;MYO5A	1																										0	0	15.5288	0
Q9Y2H1	Q9Y2H1	>sp|Q9Y2H1|ST38L_HUMAN Serine/threonine-protein kinase 38-like OS=Homo sapiens OX=9606 GN=STK38L PE=1 SV=3	STK38L	3																										15.0654	0	0	0
P28161;P28161-2	P28161;P28161-2	>sp|P28161|GSTM2_HUMAN Glutathione S-transferase Mu 2 OS=Homo sapiens OX=9606 GN=GSTM2 PE=1 SV=2;>sp|P28161-2|GSTM2_HUMAN Isoform of P28161, Isoform 2 of Glutathione S-transferase Mu 2 OS=Homo sapiens OX=9606 GN=GSTM2 PE=1 SV=2	GSTM2	1																										16.4915	0	0	0
A6NE52	A6NE52	>sp|A6NE52|WDR97_HUMAN WD repeat-containing protein 97 OS=Homo sapiens OX=9606 GN=WDR97 PE=2 SV=2	WDR97	1
O15235	O15235	>sp|O15235|RT12_HUMAN 28S ribosomal protein S12, mitochondrial OS=Homo sapiens OX=9606 GN=MRPS12 PE=1 SV=1	MRPS12	1
Q9NX47	Q9NX47	>sp|Q9NX47|MARH5_HUMAN E3 ubiquitin-protein ligase MARCHF5 OS=Homo sapiens OX=9606 GN=MARCHF5 PE=1 SV=1	MARCHF5	1																										0	0	15.0536	0
P43897	P43897	>sp|P43897|EFTS_HUMAN Elongation factor Ts, mitochondrial OS=Homo sapiens OX=9606 GN=TSFM PE=1 SV=2	TSFM	4																										16.4679	0	0	0
P32189;P32189-1;P32189-2;P32189-4	P32189;P32189-1;P32189-2;P32189-4	>sp|P32189|GLPK_HUMAN Glycerol kinase OS=Homo sapiens OX=9606 GN=GK PE=1 SV=3;>sp|P32189-1|GLPK_HUMAN Isoform of P32189, Isoform 1 of Glycerol kinase OS=Homo sapiens OX=9606 GN=GK PE=2 SV=3;>sp|P32189-2|GLPK-2_HUMAN Isoform of P32189, Isoform 2 of Glycerol kinase OS=Homo sapiens OX=9606 GN=GK PE=2 SV=3;>sp|P32189-4|GLPK-4_HUMAN Isoform of P32189, Isoform 4 of Glycerol kinase OS=Homo sapiens OX=9606 GN=GK PE=2 SV=3	GK	2																										16.4157	0	0	0
Q6UXV4	Q6UXV4	>sp|Q6UXV4|MIC27_HUMAN MICOS complex subunit MIC27 OS=Homo sapiens OX=9606 GN=APOOL PE=1 SV=1	APOOL	4																										14.9572	0	0	0
Q8N442	Q8N442	>sp|Q8N442|GUF1_HUMAN Translation factor GUF1, mitochondrial OS=Homo sapiens OX=9606 GN=GUF1 PE=1 SV=1	GUF1	2																										14.6868	0	0	0
P21817;P21817-2;P21817-3	P21817;P21817-2;P21817-3	>sp|P21817|RYR1_HUMAN Ryanodine receptor 1 OS=Homo sapiens OX=9606 GN=RYR1 PE=1 SV=3;>sp|P21817-2|RYR1-2_HUMAN Isoform of P21817, Isoform 2 of Ryanodine receptor 1 OS=Homo sapiens OX=9606 GN=RYR1 PE=1 SV=3;>sp|P21817-3|RYR1-3_HUMAN Isoform of P21817, Isoform 3 of Ryanodine receptor 1 OS=Homo sapiens OX=9606 GN=RYR1 PE=1 SV=3	RYR1	1
Q9BV57	Q9BV57	>sp|Q9BV57|MTND_HUMAN Acireductone dioxygenase OS=Homo sapiens OX=9606 GN=ADI1 PE=1 SV=1	ADI1	2																										15.8483	0	0	0
Q9UBV2	Q9UBV2	>sp|Q9UBV2|SE1L1_HUMAN Protein sel-1 homolog 1 OS=Homo sapiens OX=9606 GN=SEL1L PE=1 SV=3	SEL1L	2																										14.1638	0	0	0
P25098	P25098	>sp|P25098|ARBK1_HUMAN Beta-adrenergic receptor kinase 1 OS=Homo sapiens OX=9606 GN=GRK2 PE=1 SV=2	GRK2	4																										15.1762	0	0	0
Q9Y221	Q9Y221	>sp|Q9Y221|NIP7_HUMAN 60S ribosome subunit biogenesis protein NIP7 homolog OS=Homo sapiens OX=9606 GN=NIP7 PE=1 SV=1	NIP7	3																										15.3332	0	0	0
O15056;O15056-2	O15056;O15056-2	>sp|O15056|SYNJ2_HUMAN Synaptojanin-2 OS=Homo sapiens OX=9606 GN=SYNJ2 PE=1 SV=3;>sp|O15056-2|SYNJ2_HUMAN Isoform of O15056, Isoform 2B1 of Synaptojanin-2 OS=Homo sapiens OX=9606 GN=SYNJ2 PE=1 SV=3	SYNJ2	4																										13.653	0	0	0
O15178;O15178-2	O15178;O15178-2	>sp|O15178|TBXT_HUMAN T-box transcription factor T OS=Homo sapiens OX=9606 GN=TBXT PE=1 SV=1;>sp|O15178-2|TBXT_HUMAN Isoform of O15178, Isoform 2 of T-box transcription factor T OS=Homo sapiens OX=9606 GN=TBXT PE=1 SV=1	TBXT	1																										0	17.0923	0	0
P43155;P43155-2;P43155-3	P43155;P43155-2;P43155-3	>sp|P43155|CACP_HUMAN Carnitine O-acetyltransferase OS=Homo sapiens OX=9606 GN=CRAT PE=1 SV=5;>sp|P43155-2|CACP-2_HUMAN Isoform of P43155, Isoform 2 of Carnitine O-acetyltransferase OS=Homo sapiens OX=9606 GN=CRAT PE=1 SV=5;>sp|P43155-3|CACP_HUMAN Isoform of P43155, Isoform 3 of Carnitine O-acetyltransferase OS=Homo sapiens OX=9606 GN=CRAT PE=1 SV=5	CRAT	3																										15.9992	0	0	0
Q9NQ66	Q9NQ66	>sp|Q9NQ66|PLCB1_HUMAN 1-phosphatidylinositol 4,5-bisphosphate phosphodiesterase beta-1 OS=Homo sapiens OX=9606 GN=PLCB1 PE=1 SV=1	PLCB1	1																										14.1049	0	0	0
P54252;P54252-1;P54252-3;P54252-4;P54252-5	P54252;P54252-1;P54252-3;P54252-4;P54252-5	>sp|P54252|ATX3_HUMAN Ataxin-3 OS=Homo sapiens OX=9606 GN=ATXN3 PE=1 SV=5;>sp|P54252-1|ATX3-1_HUMAN Isoform of P54252, Isoform 1 of Ataxin-3 OS=Homo sapiens OX=9606 GN=ATXN3 PE=1 SV=5;>sp|P54252-3|ATX3_HUMAN Isoform of P54252, Isoform 3 of Ataxin-3 OS=Homo sapiens OX=9606 GN=ATXN3 PE=1 SV=5;>sp|P54252-4|ATX3-4_HUMAN Isoform of P54252, Isoform 4 of Ataxin-3 OS=Homo sapiens OX=9606 GN=ATXN3 PE=1 SV=5;>sp|P54252-5|ATX3-5_HUMAN Isoform of P54252, Isoform 5 of Ataxin-3 OS=Homo sapiens OX=9606 GN=ATXN3 PE=1 SV=5	ATXN3	1																										18.0214	0	0	0
Q9UN81	Q9UN81	>sp|Q9UN81|LORF1_HUMAN LINE-1 retrotransposable element ORF1 protein OS=Homo sapiens OX=9606 GN=L1RE1 PE=1 SV=1	L1RE1	1																										15.2313	0	0	0
B4DU55	B4DU55	>sp|B4DU55|ZN879_HUMAN Zinc finger protein 879 OS=Homo sapiens OX=9606 GN=ZNF879 PE=2 SV=2	ZNF879	1
A6NI79	A6NI79	>sp|A6NI79|CCD69_HUMAN Coiled-coil domain-containing protein 69 OS=Homo sapiens OX=9606 GN=CCDC69 PE=1 SV=1	CCDC69	1																										18.9432	0	0	0
P42336	P42336	>sp|P42336|PK3CA_HUMAN Phosphatidylinositol 4,5-bisphosphate 3-kinase catalytic subunit alpha isoform OS=Homo sapiens OX=9606 GN=PIK3CA PE=1 SV=2	PIK3CA	1																										15.2842	0	0	0
Q15155	Q15155	>sp|Q15155|NOMO1_HUMAN Nodal modulator 1 OS=Homo sapiens OX=9606 GN=NOMO1 PE=1 SV=5	NOMO1	1																										12.6383	0	0	0
Q8NFW1;Q8NFW1-2;Q8NFW1-3	Q8NFW1;Q8NFW1-2;Q8NFW1-3	>sp|Q8NFW1|COMA1_HUMAN Collagen alpha-1(XXII) chain OS=Homo sapiens OX=9606 GN=COL22A1 PE=2 SV=2;>sp|Q8NFW1-2|COMA1-2_HUMAN Isoform of Q8NFW1, Isoform 2 of Collagen alpha-1(XXII) chain OS=Homo sapiens OX=9606 GN=COL22A1 PE=2 SV=2;>sp|Q8NFW1-3|COMA1_HUMAN Isoform of Q8NFW1, Isoform 3 of Collagen alpha-1(XXII) chain OS=Homo sapiens OX=9606 GN=COL22A1 PE=2 SV=2	COL22A1	1																										16.9684	0	0	0
Q9GZN1	Q9GZN1	>sp|Q9GZN1|ARP6_HUMAN Actin-related protein 6 OS=Homo sapiens OX=9606 GN=ACTR6 PE=1 SV=1	ACTR6	4																										15.7334	0	0	0
Q12816;Q12816-2;Q9UNF1;Q9UNF1-2	Q12816;Q12816-2;Q9UNF1;Q9UNF1-2	>sp|Q12816|TROP_HUMAN Trophinin OS=Homo sapiens OX=9606 GN=TRO PE=1 SV=3;>sp|Q12816-2|TROP_HUMAN Isoform of Q12816, Isoform 2 of Trophinin OS=Homo sapiens OX=9606 GN=TRO PE=2 SV=3;>sp|Q9UNF1|MAGD2_HUMAN Melanoma-associated antigen D2 OS=Homo sapiens OX=9606 GN=MAGED2 PE=1 SV=2;>sp|Q9UNF1-2|MAGD2_HUMAN Isoform of Q9UNF1, Isoform 2 of Melanoma-associated antigen D2 OS=Homo sapiens OX=9606 GN=MAGED2 PE=1 SV=2	TRO;MAGED2	1																										19.4919	0	0	0
Q13099;Q13099-1;Q13099-3	Q13099;Q13099-1;Q13099-3	>sp|Q13099|IFT88_HUMAN Intraflagellar transport protein 88 homolog OS=Homo sapiens OX=9606 GN=IFT88 PE=1 SV=3;>sp|Q13099-1|IFT88_HUMAN Isoform of Q13099, Isoform 1 of Intraflagellar transport protein 88 homolog OS=Homo sapiens OX=9606 GN=IFT88 PE=1 SV=3;>sp|Q13099-3|IFT88-3_HUMAN Isoform of Q13099, Isoform 3 of Intraflagellar transport protein 88 homolog OS=Homo sapiens OX=9606 GN=IFT88 PE=1 SV=3	IFT88	1																										16.5814	0	0	0
Q9BRG1	Q9BRG1	>sp|Q9BRG1|VPS25_HUMAN Vacuolar protein-sorting-associated protein 25 OS=Homo sapiens OX=9606 GN=VPS25 PE=1 SV=1	VPS25	4																										14.9604	0	0	0
Q9Y2Y0;Q9Y2Y0-2	Q9Y2Y0;Q9Y2Y0-2	>sp|Q9Y2Y0|AR2BP_HUMAN ADP-ribosylation factor-like protein 2-binding protein OS=Homo sapiens OX=9606 GN=ARL2BP PE=1 SV=1;>sp|Q9Y2Y0-2|AR2BP-2_HUMAN Isoform of Q9Y2Y0, Isoform 2 of ADP-ribosylation factor-like protein 2-binding protein OS=Homo sapiens OX=9606 GN=ARL2BP PE=1 SV=1	ARL2BP	2																										13.6816	0	0	0
Q9Y4G6	Q9Y4G6	>sp|Q9Y4G6|TLN2_HUMAN Talin-2 OS=Homo sapiens OX=9606 GN=TLN2 PE=1 SV=4	TLN2	2																										13.7385	16.0897	0	0
Q9NVT9	Q9NVT9	>sp|Q9NVT9|ARMC1_HUMAN Armadillo repeat-containing protein 1 OS=Homo sapiens OX=9606 GN=ARMC1 PE=1 SV=1	ARMC1	3																										13.9844	0	0	0
Q5GJ75	Q5GJ75	>sp|Q5GJ75|TP8L3_HUMAN Tumor necrosis factor alpha-induced protein 8-like protein 3 OS=Homo sapiens OX=9606 GN=TNFAIP8L3 PE=1 SV=1	TNFAIP8L3	1																										19.7591	0	0	0
Q8IXJ6;Q8IXJ6-2;Q8IXJ6-3;Q8IXJ6-4	Q8IXJ6;Q8IXJ6-2;Q8IXJ6-3;Q8IXJ6-4	>sp|Q8IXJ6|SIR2_HUMAN NAD-dependent protein deacetylase sirtuin-2 OS=Homo sapiens OX=9606 GN=SIRT2 PE=1 SV=2;>sp|Q8IXJ6-2|SIR2_HUMAN Isoform of Q8IXJ6, Isoform 2 of NAD-dependent protein deacetylase sirtuin-2 OS=Homo sapiens OX=9606 GN=SIRT2 PE=1 SV=2;>sp|Q8IXJ6-3|SIR2-3_HUMAN Isoform of Q8IXJ6, Isoform 3 of NAD-dependent protein deacetylase sirtuin-2 OS=Homo sapiens OX=9606 GN=SIRT2 PE=1 SV=2;>sp|Q8IXJ6-4|SIR2-4_HUMAN Isoform of Q8IXJ6, Isoform 4 of NAD-dependent protein deacetylase sirtuin-2 OS=Homo sapiens OX=9606 GN=SIRT2 PE=1 SV=2	SIRT2	1
Q13255;Q13255-2;Q13255-3	Q13255;Q13255-2;Q13255-3	>sp|Q13255|GRM1_HUMAN Metabotropic glutamate receptor 1 OS=Homo sapiens OX=9606 GN=GRM1 PE=1 SV=3;>sp|Q13255-2|GRM1_HUMAN Isoform of Q13255, Isoform Beta of Metabotropic glutamate receptor 1 OS=Homo sapiens OX=9606 GN=GRM1 PE=1 SV=3;>sp|Q13255-3|GRM1-3_HUMAN Isoform of Q13255, Isoform 3 of Metabotropic glutamate receptor 1 OS=Homo sapiens OX=9606 GN=GRM1 PE=1 SV=3	GRM1	1
Q8NEM7;Q8NEM7-2;Q8NEM7-3	Q8NEM7;Q8NEM7-2;Q8NEM7-3	>sp|Q8NEM7|SP20H_HUMAN Transcription factor SPT20 homolog OS=Homo sapiens OX=9606 GN=SUPT20H PE=1 SV=2;>sp|Q8NEM7-2|SP20H_HUMAN Isoform of Q8NEM7, Isoform 2 of Transcription factor SPT20 homolog OS=Homo sapiens OX=9606 GN=SUPT20H PE=1 SV=2;>sp|Q8NEM7-3|SP20H-3_HUMAN Isoform of Q8NEM7, Isoform 3 of Transcription factor SPT20 homolog OS=Homo sapiens OX=9606 GN=SUPT20H PE=1 SV=2	SUPT20H	3																										15.5368	0	0	0
Q9H1A3;Q9H1A3-2	Q9H1A3;Q9H1A3-2	>sp|Q9H1A3|METL9_HUMAN Protein-L-histidine N-pros-methyltransferase OS=Homo sapiens OX=9606 GN=METTL9 PE=1 SV=1;>sp|Q9H1A3-2|METL9_HUMAN Isoform of Q9H1A3, Isoform 2 of Protein-L-histidine N-pros-methyltransferase OS=Homo sapiens OX=9606 GN=METTL9 PE=1 SV=1	METTL9	2																										0	16.8784	0	0
Q96Q89;Q96Q89-2;Q96Q89-3;Q96Q89-4	Q96Q89;Q96Q89-2;Q96Q89-3;Q96Q89-4	>sp|Q96Q89|KI20B_HUMAN Kinesin-like protein KIF20B OS=Homo sapiens OX=9606 GN=KIF20B PE=1 SV=3;>sp|Q96Q89-2|KI20B-2_HUMAN Isoform of Q96Q89, Isoform 2 of Kinesin-like protein KIF20B OS=Homo sapiens OX=9606 GN=KIF20B PE=1 SV=3;>sp|Q96Q89-3|KI20B-3_HUMAN Isoform of Q96Q89, Isoform 3 of Kinesin-like protein KIF20B OS=Homo sapiens OX=9606 GN=KIF20B PE=1 SV=3;>sp|Q96Q89-4|KI20B-4_HUMAN Isoform of Q96Q89, Isoform 4 of Kinesin-like protein KIF20B OS=Homo sapiens OX=9606 GN=KIF20B PE=1 SV=3	KIF20B	2																										14.6875	0	0	0
Q6PJI9;Q6PJI9-3;Q6PJI9-4	Q6PJI9;Q6PJI9-3;Q6PJI9-4	>sp|Q6PJI9|WDR59_HUMAN GATOR complex protein WDR59 OS=Homo sapiens OX=9606 GN=WDR59 PE=1 SV=2;>sp|Q6PJI9-3|WDR59-3_HUMAN Isoform of Q6PJI9, Isoform 3 of GATOR complex protein WDR59 OS=Homo sapiens OX=9606 GN=WDR59 PE=1 SV=2;>sp|Q6PJI9-4|WDR59_HUMAN Isoform of Q6PJI9, Isoform 4 of GATOR complex protein WDR59 OS=Homo sapiens OX=9606 GN=WDR59 PE=1 SV=2	WDR59	1
Q6IBS0;Q9NR96-4	Q6IBS0;Q9NR96-4	>sp|Q6IBS0|TWF2_HUMAN Twinfilin-2 OS=Homo sapiens OX=9606 GN=TWF2 PE=1 SV=2;>sp|Q9NR96-4|TLR9-4_HUMAN Isoform of Q9NR96, Isoform 4 of Toll-like receptor 9 OS=Homo sapiens OX=9606 GN=TLR9 PE=1 SV=2	TWF2;TLR9	1
Q8N5M9	Q8N5M9	>sp|Q8N5M9|JAGN1_HUMAN Protein jagunal homolog 1 OS=Homo sapiens OX=9606 GN=JAGN1 PE=1 SV=1	JAGN1	1																										0	16.4965	0	0
Q13404-2;Q15819	Q13404-2;Q15819	>sp|Q13404-2|UB2V1-2_HUMAN Isoform of Q13404, Isoform 2 of Ubiquitin-conjugating enzyme E2 variant 1 OS=Homo sapiens OX=9606 GN=UBE2V1 PE=1 SV=2;>sp|Q15819|UB2V2_HUMAN Ubiquitin-conjugating enzyme E2 variant 2 OS=Homo sapiens OX=9606 GN=UBE2V2 PE=1 SV=4	UBE2V1;UBE2V2	4																										19.0329	0	0	0
O43310;O43310-2	O43310;O43310-2	>sp|O43310|CTIF_HUMAN CBP80/20-dependent translation initiation factor OS=Homo sapiens OX=9606 GN=CTIF PE=1 SV=1;>sp|O43310-2|CTIF-2_HUMAN Isoform of O43310, Isoform 2 of CBP80/20-dependent translation initiation factor OS=Homo sapiens OX=9606 GN=CTIF PE=1 SV=1	CTIF	1
Q9C0I1;Q9C0I1-2;Q9C0I1-3	Q9C0I1;Q9C0I1-2;Q9C0I1-3	>sp|Q9C0I1|MTMRC_HUMAN Myotubularin-related protein 12 OS=Homo sapiens OX=9606 GN=MTMR12 PE=1 SV=2;>sp|Q9C0I1-2|MTMRC_HUMAN Isoform of Q9C0I1, Isoform 2 of Myotubularin-related protein 12 OS=Homo sapiens OX=9606 GN=MTMR12 PE=1 SV=2;>sp|Q9C0I1-3|MTMRC-3_HUMAN Isoform of Q9C0I1, Isoform 3 of Myotubularin-related protein 12 OS=Homo sapiens OX=9606 GN=MTMR12 PE=1 SV=2	MTMR12	1
P21675;P21675-10;P21675-11;P21675-12;P21675-2;P21675-3;P21675-4;P21675-5;P21675-6;P21675-7;P21675-8;P21675-9	P21675;P21675-10;P21675-11;P21675-12;P21675-2;P21675-3;P21675-4;P21675-5;P21675-6;P21675-7;P21675-8;P21675-9	>sp|P21675|TAF1_HUMAN Transcription initiation factor TFIID subunit 1 OS=Homo sapiens OX=9606 GN=TAF1 PE=1 SV=2;>sp|P21675-10|TAF1-10_HUMAN Isoform of P21675, Isoform 2h of Transcription initiation factor TFIID subunit 1 OS=Homo sapiens OX=9606 GN=TAF1 PE=1 SV=2;>sp|P21675-11|TAF1-11_HUMAN Isoform of P21675, Isoform 2i of Transcription initiation factor TFIID subunit 1 OS=Homo sapiens OX=9606 GN=TAF1 PE=1 SV=2;>sp|P21675-12|TAF1-12_HUMAN Isoform of P21675, Isoform N-TAF1 of Transcription initiation factor TFIID subunit 1 OS=Homo sapiens OX=9606 GN=TAF1 PE=1 SV=2;>sp|P21675-2|TAF1_HUMAN Isoform of P21675, Isoform 2 of Transcription initiation factor TFIID subunit 1 OS=Homo sapiens OX=9606 GN=TAF1 PE=1 SV=2;>sp|P21675-3|TAF1-3_HUMAN Isoform of P21675, Isoform 3 of Transcription initiation factor TFIID subunit 1 OS=Homo sapiens OX=9606 GN=TAF1 PE=1 SV=2;>sp|P21675-4|TAF1-4_HUMAN Isoform of P21675, Isoform 4 of Transcription initiation factor TFIID subunit 1 OS=Homo sapiens OX=9606 GN=TAF1 PE=1 SV=2;>sp|P21675-5|TAF1-5_HUMAN Isoform of P21675, Isoform 2a of Transcription initiation factor TFIID subunit 1 OS=Homo sapiens OX=9606 GN=TAF1 PE=1 SV=2;>sp|P21675-6|TAF1-6_HUMAN Isoform of P21675, Isoform 2c of Transcription initiation factor TFIID subunit 1 OS=Homo sapiens OX=9606 GN=TAF1 PE=1 SV=2;>sp|P21675-7|TAF1-7_HUMAN Isoform of P21675, Isoform 2d of Transcription initiation factor TFIID subunit 1 OS=Homo sapiens OX=9606 GN=TAF1 PE=1 SV=2;>sp|P21675-8|TAF1-8_HUMAN Isoform of P21675, Isoform 2e of Transcription initiation factor TFIID subunit 1 OS=Homo sapiens OX=9606 GN=TAF1 PE=1 SV=2;>sp|P21675-9|TAF1-9_HUMAN Isoform of P21675, Isoform 2g of Transcription initiation factor TFIID subunit 1 OS=Homo sapiens OX=9606 GN=TAF1 PE=1 SV=2	TAF1	2
Q6NYC8;Q6NYC8-3	Q6NYC8;Q6NYC8-3	>sp|Q6NYC8|PPR18_HUMAN Phostensin OS=Homo sapiens OX=9606 GN=PPP1R18 PE=1 SV=1;>sp|Q6NYC8-3|PPR18-3_HUMAN Isoform of Q6NYC8, Isoform 3 of Phostensin OS=Homo sapiens OX=9606 GN=PPP1R18 PE=1 SV=1	PPP1R18	1																										12.6951	0	0	0
Q5T1C6	Q5T1C6	>sp|Q5T1C6|THEM4_HUMAN Acyl-coenzyme A thioesterase THEM4 OS=Homo sapiens OX=9606 GN=THEM4 PE=1 SV=1	THEM4	2																										15.5167	0	0	0
Q6ZRQ5	Q6ZRQ5	>sp|Q6ZRQ5|MMS22_HUMAN Protein MMS22-like OS=Homo sapiens OX=9606 GN=MMS22L PE=1 SV=3	MMS22L	6																										15.5032	0	0	0
P15056	P15056	>sp|P15056|BRAF_HUMAN Serine/threonine-protein kinase B-raf OS=Homo sapiens OX=9606 GN=BRAF PE=1 SV=4	BRAF	3																										14.1612	0	0	0
Q9H1B7	Q9H1B7	>sp|Q9H1B7|I2BPL_HUMAN Probable E3 ubiquitin-protein ligase IRF2BPL OS=Homo sapiens OX=9606 GN=IRF2BPL PE=1 SV=1	IRF2BPL	2																										16.073	0	0	0
P16104;Q96QV6	P16104;Q96QV6	>sp|P16104|H2AX_HUMAN Histone H2AX OS=Homo sapiens OX=9606 GN=H2AX PE=1 SV=2;>sp|Q96QV6|H2A1A_HUMAN Histone H2A type 1-A OS=Homo sapiens OX=9606 GN=H2AC1 PE=1 SV=3	H2AX;H2AC1	1																										13.8979	0	0	0
Q86XA9;Q86XA9-2	Q86XA9;Q86XA9-2	>sp|Q86XA9|HTR5A_HUMAN HEAT repeat-containing protein 5A OS=Homo sapiens OX=9606 GN=HEATR5A PE=1 SV=2;>sp|Q86XA9-2|HTR5A-2_HUMAN Isoform of Q86XA9, Isoform 2 of HEAT repeat-containing protein 5A OS=Homo sapiens OX=9606 GN=HEATR5A PE=1 SV=2	HEATR5A	2																										14.7541	0	0	0
Q86VQ1	Q86VQ1	>sp|Q86VQ1|GLCI1_HUMAN Glucocorticoid-induced transcript 1 protein OS=Homo sapiens OX=9606 GN=GLCCI1 PE=1 SV=1	GLCCI1	1																										16.7362	0	0	0
Q8N5I4	Q8N5I4	>sp|Q8N5I4|DHRSX_HUMAN Dehydrogenase/reductase SDR family member on chromosome X OS=Homo sapiens OX=9606 GN=DHRSX PE=1 SV=2	DHRSX	1
Q9NYV9	Q9NYV9	>sp|Q9NYV9|T2R13_HUMAN Taste receptor type 2 member 13 OS=Homo sapiens OX=9606 GN=TAS2R13 PE=1 SV=1	TAS2R13	1																										0	0	12.5467	0
Q96Q80;Q96Q80-4	Q96Q80;Q96Q80-4	>sp|Q96Q80|DERL3_HUMAN Derlin-3 OS=Homo sapiens OX=9606 GN=DERL3 PE=1 SV=2;>sp|Q96Q80-4|DERL3-4_HUMAN Isoform of Q96Q80, Isoform 4 of Derlin-3 OS=Homo sapiens OX=9606 GN=DERL3 PE=1 SV=2	DERL3	1
Q14CB8;Q14CB8-2;Q14CB8-3;Q14CB8-5;Q14CB8-6;Q14CB8-7	Q14CB8;Q14CB8-2;Q14CB8-3;Q14CB8-5;Q14CB8-6;Q14CB8-7	>sp|Q14CB8|RHG19_HUMAN Rho GTPase-activating protein 19 OS=Homo sapiens OX=9606 GN=ARHGAP19 PE=1 SV=1;>sp|Q14CB8-2|RHG19-2_HUMAN Isoform of Q14CB8, Isoform 2 of Rho GTPase-activating protein 19 OS=Homo sapiens OX=9606 GN=ARHGAP19 PE=1 SV=1;>sp|Q14CB8-3|RHG19-3_HUMAN Isoform of Q14CB8, Isoform 3 of Rho GTPase-activating protein 19 OS=Homo sapiens OX=9606 GN=ARHGAP19 PE=1 SV=1;>sp|Q14CB8-5|RHG19-5_HUMAN Isoform of Q14CB8, Isoform 5 of Rho GTPase-activating protein 19 OS=Homo sapiens OX=9606 GN=ARHGAP19 PE=1 SV=1;>sp|Q14CB8-6|RHG19-6_HUMAN Isoform of Q14CB8, Isoform 6 of Rho GTPase-activating protein 19 OS=Homo sapiens OX=9606 GN=ARHGAP19 PE=1 SV=1;>sp|Q14CB8-7|RHG19-7_HUMAN Isoform of Q14CB8, Isoform 7 of Rho GTPase-activating protein 19 OS=Homo sapiens OX=9606 GN=ARHGAP19 PE=1 SV=1	ARHGAP19	1																										13.0488	0	0	0
Q7Z7K6;Q7Z7K6-3	Q7Z7K6;Q7Z7K6-3	>sp|Q7Z7K6|CENPV_HUMAN Centromere protein V OS=Homo sapiens OX=9606 GN=CENPV PE=1 SV=1;>sp|Q7Z7K6-3|CENPV-3_HUMAN Isoform of Q7Z7K6, Isoform 3 of Centromere protein V OS=Homo sapiens OX=9606 GN=CENPV PE=1 SV=1	CENPV	2																										16.9498	0	0	0
Q9H8Y5	Q9H8Y5	>sp|Q9H8Y5|ANKZ1_HUMAN Ankyrin repeat and zinc finger domain-containing protein 1 OS=Homo sapiens OX=9606 GN=ANKZF1 PE=1 SV=1	ANKZF1	5																										15.658	0	0	0
Q9H490;Q9H490-2	Q9H490;Q9H490-2	>sp|Q9H490|PIGU_HUMAN Phosphatidylinositol glycan anchor biosynthesis class U protein OS=Homo sapiens OX=9606 GN=PIGU PE=1 SV=3;>sp|Q9H490-2|PIGU-2_HUMAN Isoform of Q9H490, Isoform 2 of Phosphatidylinositol glycan anchor biosynthesis class U protein OS=Homo sapiens OX=9606 GN=PIGU PE=1 SV=3	PIGU	2																										0	0	16.3619	0
Q76L83;Q76L83-2	Q76L83;Q76L83-2	>sp|Q76L83|ASXL2_HUMAN Putative Polycomb group protein ASXL2 OS=Homo sapiens OX=9606 GN=ASXL2 PE=1 SV=1;>sp|Q76L83-2|ASXL2-2_HUMAN Isoform of Q76L83, Isoform 2 of Putative Polycomb group protein ASXL2 OS=Homo sapiens OX=9606 GN=ASXL2 PE=1 SV=1	ASXL2	1																										16.0376	0	0	0
Q96EK6	Q96EK6	>sp|Q96EK6|GNA1_HUMAN Glucosamine 6-phosphate N-acetyltransferase OS=Homo sapiens OX=9606 GN=GNPNAT1 PE=1 SV=1	GNPNAT1	3																										17.6558	0	0	0
P78382;P78382-2	P78382;P78382-2	>sp|P78382|S35A1_HUMAN CMP-sialic acid transporter OS=Homo sapiens OX=9606 GN=SLC35A1 PE=1 SV=1;>sp|P78382-2|S35A1-2_HUMAN Isoform of P78382, Isoform 2 of CMP-sialic acid transporter OS=Homo sapiens OX=9606 GN=SLC35A1 PE=1 SV=1	SLC35A1	2																										0	15.4799	0	0
Q9BVC3	Q9BVC3	>sp|Q9BVC3|DCC1_HUMAN Sister chromatid cohesion protein DCC1 OS=Homo sapiens OX=9606 GN=DSCC1 PE=1 SV=2	DSCC1	1																										15.9771	0	0	0
Q96GW9	Q96GW9	>sp|Q96GW9|SYMM_HUMAN Methionine--tRNA ligase, mitochondrial OS=Homo sapiens OX=9606 GN=MARS2 PE=1 SV=2	MARS2	1																										13.9021	0	0	0
O94763-4	O94763-4	>sp|O94763-4|RMP_HUMAN Isoform of O94763, Isoform 4 of Unconventional prefoldin RPB5 interactor 1 OS=Homo sapiens OX=9606 GN=URI1 PE=1 SV=3	URI1	1																										15.4103	0	0	0
Q2VIQ3	Q2VIQ3	>sp|Q2VIQ3|KIF4B_HUMAN Chromosome-associated kinesin KIF4B OS=Homo sapiens OX=9606 GN=KIF4B PE=2 SV=2	KIF4B	2																										16.7242	0	0	0
F8W6J8	F8W6J8	>tr|F8W6J8|F8W6J8_HUMAN Isoform of Q8IW40, Coiled-coil domain-containing protein 103 (Fragment) OS=Homo sapiens OX=9606 GN=CCDC103 PE=1 SV=1	CCDC103	1
Q9H977;Q9H977-3;Q9H977-4	Q9H977;Q9H977-3;Q9H977-4	>sp|Q9H977|WDR54_HUMAN WD repeat-containing protein 54 OS=Homo sapiens OX=9606 GN=WDR54 PE=1 SV=1;>sp|Q9H977-3|WDR54-3_HUMAN Isoform of Q9H977, Isoform 3 of WD repeat-containing protein 54 OS=Homo sapiens OX=9606 GN=WDR54 PE=1 SV=1;>sp|Q9H977-4|WDR54_HUMAN Isoform of Q9H977, Isoform 2 of WD repeat-containing protein 54 OS=Homo sapiens OX=9606 GN=WDR54 PE=1 SV=1	WDR54	1
Q9BWE0;Q9BWE0-4	Q9BWE0;Q9BWE0-4	>sp|Q9BWE0|REPI1_HUMAN Replication initiator 1 OS=Homo sapiens OX=9606 GN=REPIN1 PE=1 SV=1;>sp|Q9BWE0-4|REPI1_HUMAN Isoform of Q9BWE0, Isoform 2 of Replication initiator 1 OS=Homo sapiens OX=9606 GN=REPIN1 PE=1 SV=1	REPIN1	1
Q02040	Q02040	>sp|Q02040|AK17A_HUMAN A-kinase anchor protein 17A OS=Homo sapiens OX=9606 GN=AKAP17A PE=1 SV=2	AKAP17A	2																										14.7168	0	0	0
Q96EV8;Q96EV8-2	Q96EV8;Q96EV8-2	>sp|Q96EV8|DTBP1_HUMAN Dysbindin OS=Homo sapiens OX=9606 GN=DTNBP1 PE=1 SV=1;>sp|Q96EV8-2|DTBP1-2_HUMAN Isoform of Q96EV8, Isoform 2 of Dysbindin OS=Homo sapiens OX=9606 GN=DTNBP1 PE=1 SV=1	DTNBP1	2																										14.8907	0	0	0
Q9GZN8;Q9GZN8-2	Q9GZN8;Q9GZN8-2	>sp|Q9GZN8|CT027_HUMAN UPF0687 protein C20orf27 OS=Homo sapiens OX=9606 GN=C20orf27 PE=1 SV=3;>sp|Q9GZN8-2|CT027-2_HUMAN Isoform of Q9GZN8, Isoform 2 of UPF0687 protein C20orf27 OS=Homo sapiens OX=9606 GN=C20orf27 PE=1 SV=3	C20ORF27	2																										18.2184	0	0	0
Q9Y5V3;Q9Y5V3-2	Q9Y5V3;Q9Y5V3-2	>sp|Q9Y5V3|MAGD1_HUMAN Melanoma-associated antigen D1 OS=Homo sapiens OX=9606 GN=MAGED1 PE=1 SV=3;>sp|Q9Y5V3-2|MAGD1_HUMAN Isoform of Q9Y5V3, Isoform 2 of Melanoma-associated antigen D1 OS=Homo sapiens OX=9606 GN=MAGED1 PE=1 SV=3	MAGED1	1																										16.6904	0	0	0
Q96HP4	Q96HP4	>sp|Q96HP4|OXND1_HUMAN Oxidoreductase NAD-binding domain-containing protein 1 OS=Homo sapiens OX=9606 GN=OXNAD1 PE=1 SV=1	OXNAD1	2																										15.5527	0	0	0
Q8TEA7;Q8TEA7-2;Q8TEA7-3	Q8TEA7;Q8TEA7-2;Q8TEA7-3	>sp|Q8TEA7|TBCK_HUMAN TBC domain-containing protein kinase-like protein OS=Homo sapiens OX=9606 GN=TBCK PE=1 SV=4;>sp|Q8TEA7-2|TBCK-2_HUMAN Isoform of Q8TEA7, Isoform 2 of TBC domain-containing protein kinase-like protein OS=Homo sapiens OX=9606 GN=TBCK PE=1 SV=4;>sp|Q8TEA7-3|TBCK-3_HUMAN Isoform of Q8TEA7, Isoform 3 of TBC domain-containing protein kinase-like protein OS=Homo sapiens OX=9606 GN=TBCK PE=1 SV=4	TBCK	1
P23497;P23497-2;P23497-3;P23497-4;P23497-5;P23497-6;P23497-7	P23497;P23497-2;P23497-3;P23497-4;P23497-5;P23497-6;P23497-7	>sp|P23497|SP100_HUMAN Nuclear autoantigen Sp-100 OS=Homo sapiens OX=9606 GN=SP100 PE=1 SV=3;>sp|P23497-2|SP100-2_HUMAN Isoform of P23497, Isoform Sp100-A of Nuclear autoantigen Sp-100 OS=Homo sapiens OX=9606 GN=SP100 PE=1 SV=3;>sp|P23497-3|SP100-3_HUMAN Isoform of P23497, Isoform Sp100-B of Nuclear autoantigen Sp-100 OS=Homo sapiens OX=9606 GN=SP100 PE=1 SV=3;>sp|P23497-4|SP100-4_HUMAN Isoform of P23497, Isoform Sp100-C of Nuclear autoantigen Sp-100 OS=Homo sapiens OX=9606 GN=SP100 PE=1 SV=3;>sp|P23497-5|SP100-5_HUMAN Isoform of P23497, Isoform SpAlt-C of Nuclear autoantigen Sp-100 OS=Homo sapiens OX=9606 GN=SP100 PE=1 SV=3;>sp|P23497-6|SP100-6_HUMAN Isoform of P23497, Isoform 6 of Nuclear autoantigen Sp-100 OS=Homo sapiens OX=9606 GN=SP100 PE=1 SV=3;>sp|P23497-7|SP100_HUMAN Isoform of P23497, Isoform 7 of Nuclear autoantigen Sp-100 OS=Homo sapiens OX=9606 GN=SP100 PE=1 SV=3	SP100	4																										15.2663	0	0	0
Q8IYB5;Q8IYB5-2;Q8IYB5-3	Q8IYB5;Q8IYB5-2;Q8IYB5-3	>sp|Q8IYB5|SMAP1_HUMAN Stromal membrane-associated protein 1 OS=Homo sapiens OX=9606 GN=SMAP1 PE=1 SV=2;>sp|Q8IYB5-2|SMAP1_HUMAN Isoform of Q8IYB5, Isoform 2 of Stromal membrane-associated protein 1 OS=Homo sapiens OX=9606 GN=SMAP1 PE=1 SV=2;>sp|Q8IYB5-3|SMAP1-3_HUMAN Isoform of Q8IYB5, Isoform 3 of Stromal membrane-associated protein 1 OS=Homo sapiens OX=9606 GN=SMAP1 PE=1 SV=2	SMAP1	2																										16.4868	0	0	0
Q9Y4C4	Q9Y4C4	>sp|Q9Y4C4|MFHA1_HUMAN Malignant fibrous histiocytoma-amplified sequence 1 OS=Homo sapiens OX=9606 GN=MFHAS1 PE=1 SV=2	MFHAS1	1
Q8N2F6;Q8N2F6-2;Q8N2F6-3;Q8N2F6-4;Q8N2F6-5;Q8N2F6-6	Q8N2F6;Q8N2F6-2;Q8N2F6-3;Q8N2F6-4;Q8N2F6-5;Q8N2F6-6	>sp|Q8N2F6|ARM10_HUMAN Armadillo repeat-containing protein 10 OS=Homo sapiens OX=9606 GN=ARMC10 PE=1 SV=1;>sp|Q8N2F6-2|ARM10-2_HUMAN Isoform of Q8N2F6, Isoform 2 of Armadillo repeat-containing protein 10 OS=Homo sapiens OX=9606 GN=ARMC10 PE=1 SV=1;>sp|Q8N2F6-3|ARM10-3_HUMAN Isoform of Q8N2F6, Isoform 3 of Armadillo repeat-containing protein 10 OS=Homo sapiens OX=9606 GN=ARMC10 PE=1 SV=1;>sp|Q8N2F6-4|ARM10-4_HUMAN Isoform of Q8N2F6, Isoform 4 of Armadillo repeat-containing protein 10 OS=Homo sapiens OX=9606 GN=ARMC10 PE=1 SV=1;>sp|Q8N2F6-5|ARM10-5_HUMAN Isoform of Q8N2F6, Isoform 5 of Armadillo repeat-containing protein 10 OS=Homo sapiens OX=9606 GN=ARMC10 PE=1 SV=1;>sp|Q8N2F6-6|ARM10-6_HUMAN Isoform of Q8N2F6, Isoform 6 of Armadillo repeat-containing protein 10 OS=Homo sapiens OX=9606 GN=ARMC10 PE=1 SV=1	ARMC10	1																										14.6176	0	0	0
Q9NS91	Q9NS91	>sp|Q9NS91|RAD18_HUMAN E3 ubiquitin-protein ligase RAD18 OS=Homo sapiens OX=9606 GN=RAD18 PE=1 SV=2	RAD18	1																										16.8686	0	0	0
Q9NQS7;Q9NQS7-2	Q9NQS7;Q9NQS7-2	>sp|Q9NQS7|INCE_HUMAN Inner centromere protein OS=Homo sapiens OX=9606 GN=INCENP PE=1 SV=3;>sp|Q9NQS7-2|INCE_HUMAN Isoform of Q9NQS7, Isoform 2 of Inner centromere protein OS=Homo sapiens OX=9606 GN=INCENP PE=1 SV=3	INCENP	1																										14.5588	0	0	0
P61599	P61599	>sp|P61599|NAA20_HUMAN N-alpha-acetyltransferase 20 OS=Homo sapiens OX=9606 GN=NAA20 PE=1 SV=1	NAA20	3																										15.7532	0	0	0
Q9BSU1;Q9BSU1-2	Q9BSU1;Q9BSU1-2	>sp|Q9BSU1|PHAF1_HUMAN Phagosome assembly factor 1 OS=Homo sapiens OX=9606 GN=PHAF1 PE=1 SV=1;>sp|Q9BSU1-2|PHAF1-2_HUMAN Isoform of Q9BSU1, Isoform 2 of Phagosome assembly factor 1 OS=Homo sapiens OX=9606 GN=PHAF1 PE=1 SV=1	PHAF1	2																										15.3518	0	0	0
Q5T6V5	Q5T6V5	>sp|Q5T6V5|QSPP_HUMAN Queuosine salvage protein OS=Homo sapiens OX=9606 GN=C9orf64 PE=1 SV=1	C9ORF64	1																										15.9728	0	0	0
A6NIH7	A6NIH7	>sp|A6NIH7|U119B_HUMAN Protein unc-119 homolog B OS=Homo sapiens OX=9606 GN=UNC119B PE=1 SV=1	UNC119B	3																										17.1715	0	0	0
Q96HY7	Q96HY7	>sp|Q96HY7|DHTK1_HUMAN 2-oxoadipate dehydrogenase complex component E1 OS=Homo sapiens OX=9606 GN=DHTKD1 PE=1 SV=2	DHTKD1	4																										13.9982	0	0	0
Q2VPK5;Q2VPK5-3;Q2VPK5-5	Q2VPK5;Q2VPK5-3;Q2VPK5-5	>sp|Q2VPK5|CTU2_HUMAN Cytoplasmic tRNA 2-thiolation protein 2 OS=Homo sapiens OX=9606 GN=CTU2 PE=1 SV=1;>sp|Q2VPK5-3|CTU2-3_HUMAN Isoform of Q2VPK5, Isoform 2 of Cytoplasmic tRNA 2-thiolation protein 2 OS=Homo sapiens OX=9606 GN=CTU2 PE=1 SV=1;>sp|Q2VPK5-5|CTU2_HUMAN Isoform of Q2VPK5, Isoform 3 of Cytoplasmic tRNA 2-thiolation protein 2 OS=Homo sapiens OX=9606 GN=CTU2 PE=1 SV=1	CTU2	1
Q6IPR3;Q6IPR3-2	Q6IPR3;Q6IPR3-2	>sp|Q6IPR3|TYW3_HUMAN tRNA wybutosine-synthesizing protein 3 homolog OS=Homo sapiens OX=9606 GN=TYW3 PE=1 SV=2;>sp|Q6IPR3-2|TYW3-2_HUMAN Isoform of Q6IPR3, Isoform 2 of tRNA wybutosine-synthesizing protein 3 homolog OS=Homo sapiens OX=9606 GN=TYW3 PE=4 SV=2	TYW3	1																										11.9893	0	0	0
Q8ND30;Q8ND30-2	Q8ND30;Q8ND30-2	>sp|Q8ND30|LIPB2_HUMAN Liprin-beta-2 OS=Homo sapiens OX=9606 GN=PPFIBP2 PE=1 SV=3;>sp|Q8ND30-2|LIPB2-2_HUMAN Isoform of Q8ND30, Isoform 2 of Liprin-beta-2 OS=Homo sapiens OX=9606 GN=PPFIBP2 PE=1 SV=3	PPFIBP2	1
Q9Y535;Q9Y535-2	Q9Y535;Q9Y535-2	>sp|Q9Y535|RPC8_HUMAN DNA-directed RNA polymerase III subunit RPC8 OS=Homo sapiens OX=9606 GN=POLR3H PE=1 SV=1;>sp|Q9Y535-2|RPC8_HUMAN Isoform of Q9Y535, Isoform 2 of DNA-directed RNA polymerase III subunit RPC8 OS=Homo sapiens OX=9606 GN=POLR3H PE=1 SV=1	POLR3H	2																										17.5118	0	0	0
Q02078-2;Q02078-4;Q02078-6;Q02078-7;Q02078-8	Q02078-2;Q02078-4;Q02078-6;Q02078-7;Q02078-8	>sp|Q02078-2|MEF2A-2_HUMAN Isoform of Q02078, Isoform MEFA of Myocyte-specific enhancer factor 2A OS=Homo sapiens OX=9606 GN=MEF2A PE=1 SV=1;>sp|Q02078-4|MEF2A_HUMAN Isoform of Q02078, Isoform RSRFC9 of Myocyte-specific enhancer factor 2A OS=Homo sapiens OX=9606 GN=MEF2A PE=1 SV=1;>sp|Q02078-6|MEF2A-6_HUMAN Isoform of Q02078, Isoform 6 of Myocyte-specific enhancer factor 2A OS=Homo sapiens OX=9606 GN=MEF2A PE=1 SV=1;>sp|Q02078-7|MEF2A-7_HUMAN Isoform of Q02078, Isoform 7 of Myocyte-specific enhancer factor 2A OS=Homo sapiens OX=9606 GN=MEF2A PE=1 SV=1;>sp|Q02078-8|MEF2A-8_HUMAN Isoform of Q02078, Isoform 8 of Myocyte-specific enhancer factor 2A OS=Homo sapiens OX=9606 GN=MEF2A PE=1 SV=1	MEF2A	1
Q53HV7	Q53HV7	>sp|Q53HV7|SMUG1_HUMAN Single-strand selective monofunctional uracil DNA glycosylase OS=Homo sapiens OX=9606 GN=SMUG1 PE=1 SV=2	SMUG1	1																										14.4535	0	0	0
Q9Y6I7-4	Q9Y6I7-4	>sp|Q9Y6I7-4|WSB1-4_HUMAN Isoform of Q9Y6I7, Isoform 4 of WD repeat and SOCS box-containing protein 1 OS=Homo sapiens OX=9606 GN=WSB1 PE=1 SV=1	WSB1	1
Q15526;Q15526-2	Q15526;Q15526-2	>sp|Q15526|SURF1_HUMAN Surfeit locus protein 1 OS=Homo sapiens OX=9606 GN=SURF1 PE=1 SV=1;>sp|Q15526-2|SURF1-2_HUMAN Isoform of Q15526, Isoform 2 of Surfeit locus protein 1 OS=Homo sapiens OX=9606 GN=SURF1 PE=1 SV=1	SURF1	2																										17.508	0	0	0
P53671;P53671-2;P53671-3	P53671;P53671-2;P53671-3	>sp|P53671|LIMK2_HUMAN LIM domain kinase 2 OS=Homo sapiens OX=9606 GN=LIMK2 PE=1 SV=1;>sp|P53671-2|LIMK2-2_HUMAN Isoform of P53671, Isoform LIMK2b of LIM domain kinase 2 OS=Homo sapiens OX=9606 GN=LIMK2 PE=1 SV=1;>sp|P53671-3|LIMK2_HUMAN Isoform of P53671, Isoform 3 of LIM domain kinase 2 OS=Homo sapiens OX=9606 GN=LIMK2 PE=1 SV=1	LIMK2	1
Q6PIJ6;Q6PIJ6-2;Q6PIJ6-3	Q6PIJ6;Q6PIJ6-2;Q6PIJ6-3	>sp|Q6PIJ6|FBX38_HUMAN F-box only protein 38 OS=Homo sapiens OX=9606 GN=FBXO38 PE=1 SV=3;>sp|Q6PIJ6-2|FBX38-2_HUMAN Isoform of Q6PIJ6, Isoform 2 of F-box only protein 38 OS=Homo sapiens OX=9606 GN=FBXO38 PE=1 SV=3;>sp|Q6PIJ6-3|FBX38_HUMAN Isoform of Q6PIJ6, Isoform 3 of F-box only protein 38 OS=Homo sapiens OX=9606 GN=FBXO38 PE=1 SV=3	FBXO38	2																										12.8479	0	0	0
Q9Y6N1	Q9Y6N1	>sp|Q9Y6N1|COX11_HUMAN Cytochrome c oxidase assembly protein COX11, mitochondrial OS=Homo sapiens OX=9606 GN=COX11 PE=1 SV=3	COX11	2																										13.6398	0	0	0
O00499;O00499-10;O00499-11;O00499-2;O00499-3;O00499-4;O00499-5;O00499-6;O00499-7;O00499-8;O00499-9	O00499;O00499-10;O00499-11;O00499-2;O00499-3;O00499-4;O00499-5;O00499-6;O00499-7;O00499-8;O00499-9	>sp|O00499|BIN1_HUMAN Myc box-dependent-interacting protein 1 OS=Homo sapiens OX=9606 GN=BIN1 PE=1 SV=1;>sp|O00499-10|BIN1_HUMAN Isoform of O00499, Isoform BIN1-13 of Myc box-dependent-interacting protein 1 OS=Homo sapiens OX=9606 GN=BIN1 PE=1 SV=1;>sp|O00499-11|BIN1-11_HUMAN Isoform of O00499, Isoform BIN1+12A of Myc box-dependent-interacting protein 1 OS=Homo sapiens OX=9606 GN=BIN1 PE=1 SV=1;>sp|O00499-2|BIN1-2_HUMAN Isoform of O00499, Isoform IIB of Myc box-dependent-interacting protein 1 OS=Homo sapiens OX=9606 GN=BIN1 PE=1 SV=1;>sp|O00499-3|BIN1-3_HUMAN Isoform of O00499, Isoform IIC1 of Myc box-dependent-interacting protein 1 OS=Homo sapiens OX=9606 GN=BIN1 PE=1 SV=1;>sp|O00499-4|BIN1-4_HUMAN Isoform of O00499, Isoform IIC2 of Myc box-dependent-interacting protein 1 OS=Homo sapiens OX=9606 GN=BIN1 PE=1 SV=1;>sp|O00499-5|BIN1-5_HUMAN Isoform of O00499, Isoform IID of Myc box-dependent-interacting protein 1 OS=Homo sapiens OX=9606 GN=BIN1 PE=1 SV=1;>sp|O00499-6|BIN1-6_HUMAN Isoform of O00499, Isoform II2 of Myc box-dependent-interacting protein 1 OS=Homo sapiens OX=9606 GN=BIN1 PE=1 SV=1;>sp|O00499-7|BIN1-7_HUMAN Isoform of O00499, Isoform II3 of Myc box-dependent-interacting protein 1 OS=Homo sapiens OX=9606 GN=BIN1 PE=1 SV=1;>sp|O00499-8|BIN1-8_HUMAN Isoform of O00499, Isoform BIN1 of Myc box-dependent-interacting protein 1 OS=Homo sapiens OX=9606 GN=BIN1 PE=1 SV=1;>sp|O00499-9|BIN1-9_HUMAN Isoform of O00499, Isoform BIN1-10-13 of Myc box-dependent-interacting protein 1 OS=Homo sapiens OX=9606 GN=BIN1 PE=1 SV=1	BIN1	2																										14.2218	0	0	0
Q9NVD7	Q9NVD7	>sp|Q9NVD7|PARVA_HUMAN Alpha-parvin OS=Homo sapiens OX=9606 GN=PARVA PE=1 SV=1	PARVA	4																										14.8178	0	0	0
P54278;P54278-3	P54278;P54278-3	>sp|P54278|PMS2_HUMAN Mismatch repair endonuclease PMS2 OS=Homo sapiens OX=9606 GN=PMS2 PE=1 SV=2;>sp|P54278-3|PMS2-3_HUMAN Isoform of P54278, Isoform 3 of Mismatch repair endonuclease PMS2 OS=Homo sapiens OX=9606 GN=PMS2 PE=1 SV=2	PMS2	1																										18.1335	0	0	0
Q9P2H3;Q9P2H3-3	Q9P2H3;Q9P2H3-3	>sp|Q9P2H3|IFT80_HUMAN Intraflagellar transport protein 80 homolog OS=Homo sapiens OX=9606 GN=IFT80 PE=1 SV=3;>sp|Q9P2H3-3|IFT80_HUMAN Isoform of Q9P2H3, Isoform IFT80-L of Intraflagellar transport protein 80 homolog OS=Homo sapiens OX=9606 GN=IFT80 PE=1 SV=3	IFT80	4																										14.0448	0	0	0
Q8NFF5;Q8NFF5-2;Q8NFF5-3	Q8NFF5;Q8NFF5-2;Q8NFF5-3	>sp|Q8NFF5|FAD1_HUMAN FAD synthase OS=Homo sapiens OX=9606 GN=FLAD1 PE=1 SV=1;>sp|Q8NFF5-2|FAD1-2_HUMAN Isoform of Q8NFF5, Isoform 2 of FAD synthase OS=Homo sapiens OX=9606 GN=FLAD1 PE=1 SV=1;>sp|Q8NFF5-3|FAD1-3_HUMAN Isoform of Q8NFF5, Isoform 3 of FAD synthase OS=Homo sapiens OX=9606 GN=FLAD1 PE=1 SV=1	FLAD1	4																										14.3178	0	0	0
Q96L50	Q96L50	>sp|Q96L50|LLR1_HUMAN Leucine-rich repeat protein 1 OS=Homo sapiens OX=9606 GN=LRR1 PE=1 SV=2	LRR1	1																										14.5041	0	0	0
O75925;O75925-2	O75925;O75925-2	>sp|O75925|PIAS1_HUMAN E3 SUMO-protein ligase PIAS1 OS=Homo sapiens OX=9606 GN=PIAS1 PE=1 SV=2;>sp|O75925-2|PIAS1-2_HUMAN Isoform of O75925, Isoform 2 of E3 SUMO-protein ligase PIAS1 OS=Homo sapiens OX=9606 GN=PIAS1 PE=1 SV=2	PIAS1	1																										13.349	0	0	0
Q7Z6K5;Q7Z6K5-2	Q7Z6K5;Q7Z6K5-2	>sp|Q7Z6K5|ARPIN_HUMAN Arpin OS=Homo sapiens OX=9606 GN=ARPIN PE=1 SV=1;>sp|Q7Z6K5-2|ARPIN-2_HUMAN Isoform of Q7Z6K5, Isoform C15orf38-AP3S2 of Arpin OS=Homo sapiens OX=9606 GN=ARPIN PE=1 SV=1	ARPIN	2																										14.4625	0	0	0
Q30154	Q30154	>sp|Q30154|DRB5_HUMAN HLA class II histocompatibility antigen, DR beta 5 chain OS=Homo sapiens OX=9606 GN=HLA-DRB5 PE=1 SV=1	HLA-DRB5	1
P30039;P30039-2	P30039;P30039-2	>sp|P30039|PBLD_HUMAN Phenazine biosynthesis-like domain-containing protein OS=Homo sapiens OX=9606 GN=PBLD PE=1 SV=2;>sp|P30039-2|PBLD_HUMAN Isoform of P30039, Isoform 2 of Phenazine biosynthesis-like domain-containing protein OS=Homo sapiens OX=9606 GN=PBLD PE=1 SV=2	PBLD	1
Q86Y07;Q86Y07-2;Q86Y07-5	Q86Y07;Q86Y07-2;Q86Y07-5	>sp|Q86Y07|VRK2_HUMAN Serine/threonine-protein kinase VRK2 OS=Homo sapiens OX=9606 GN=VRK2 PE=1 SV=3;>sp|Q86Y07-2|VRK2-2_HUMAN Isoform of Q86Y07, Isoform 2 of Serine/threonine-protein kinase VRK2 OS=Homo sapiens OX=9606 GN=VRK2 PE=1 SV=3;>sp|Q86Y07-5|VRK2-5_HUMAN Isoform of Q86Y07, Isoform 5 of Serine/threonine-protein kinase VRK2 OS=Homo sapiens OX=9606 GN=VRK2 PE=1 SV=3	VRK2	1																										16.5605	0	0	0
Q96S21;Q96S21-2	Q96S21;Q96S21-2	>sp|Q96S21|RB40C_HUMAN Ras-related protein Rab-40C OS=Homo sapiens OX=9606 GN=RAB40C PE=1 SV=1;>sp|Q96S21-2|RB40C-2_HUMAN Isoform of Q96S21, Isoform 2 of Ras-related protein Rab-40C OS=Homo sapiens OX=9606 GN=RAB40C PE=1 SV=1	RAB40C	1																										0	0	16.1412	0
Q4G0P3	Q4G0P3	>sp|Q4G0P3|HYDIN_HUMAN Hydrocephalus-inducing protein homolog OS=Homo sapiens OX=9606 GN=HYDIN PE=1 SV=3	HYDIN	1																										0	19.5848	0	0
Q9NVE5;Q9NVE5-3	Q9NVE5;Q9NVE5-3	>sp|Q9NVE5|UBP40_HUMAN Ubiquitin carboxyl-terminal hydrolase 40 OS=Homo sapiens OX=9606 GN=USP40 PE=1 SV=3;>sp|Q9NVE5-3|UBP40_HUMAN Isoform of Q9NVE5, Isoform 3 of Ubiquitin carboxyl-terminal hydrolase 40 OS=Homo sapiens OX=9606 GN=USP40 PE=1 SV=3	USP40	1																										13.5515	0	0	0
P25490	P25490	>sp|P25490|TYY1_HUMAN Transcriptional repressor protein YY1 OS=Homo sapiens OX=9606 GN=YY1 PE=1 SV=2	YY1	2																										14.527	0	0	0
Q9HCJ3;Q9HCJ3-2	Q9HCJ3;Q9HCJ3-2	>sp|Q9HCJ3|RAVR2_HUMAN Ribonucleoprotein PTB-binding 2 OS=Homo sapiens OX=9606 GN=RAVER2 PE=1 SV=2;>sp|Q9HCJ3-2|RAVR2-2_HUMAN Isoform of Q9HCJ3, Isoform 2 of Ribonucleoprotein PTB-binding 2 OS=Homo sapiens OX=9606 GN=RAVER2 PE=1 SV=2	RAVER2	3																										16.3108	0	0	0
O14734	O14734	>sp|O14734|ACOT8_HUMAN Acyl-coenzyme A thioesterase 8 OS=Homo sapiens OX=9606 GN=ACOT8 PE=1 SV=1	ACOT8	2																										17.1047	0	17.9083	0
Q6NXR0	Q6NXR0	>sp|Q6NXR0|IIGP5_HUMAN Interferon-inducible GTPase 5 OS=Homo sapiens OX=9606 GN=IRGC PE=1 SV=1	IRGC	1																										15.0119	0	0	0
P06703	P06703	>sp|P06703|S10A6_HUMAN Protein S100-A6 OS=Homo sapiens OX=9606 GN=S100A6 PE=1 SV=1	S100A6	1
Q96PV6;Q96PV6-1	Q96PV6;Q96PV6-1	>sp|Q96PV6|LENG8_HUMAN Leukocyte receptor cluster member 8 OS=Homo sapiens OX=9606 GN=LENG8 PE=1 SV=3;>sp|Q96PV6-1|LENG8-1_HUMAN Isoform of Q96PV6, Isoform 2 of Leukocyte receptor cluster member 8 OS=Homo sapiens OX=9606 GN=LENG8 PE=1 SV=3	LENG8	2
Q9UBB5	Q9UBB5	>sp|Q9UBB5|MBD2_HUMAN Methyl-CpG-binding domain protein 2 OS=Homo sapiens OX=9606 GN=MBD2 PE=1 SV=1	MBD2	1
Q9C035;Q9C035-2;Q9C035-3;Q9C035-4	Q9C035;Q9C035-2;Q9C035-3;Q9C035-4	>sp|Q9C035|TRIM5_HUMAN Tripartite motif-containing protein 5 OS=Homo sapiens OX=9606 GN=TRIM5 PE=1 SV=1;>sp|Q9C035-2|TRIM5_HUMAN Isoform of Q9C035, Isoform Beta of Tripartite motif-containing protein 5 OS=Homo sapiens OX=9606 GN=TRIM5 PE=1 SV=1;>sp|Q9C035-3|TRIM5-3_HUMAN Isoform of Q9C035, Isoform Gamma of Tripartite motif-containing protein 5 OS=Homo sapiens OX=9606 GN=TRIM5 PE=1 SV=1;>sp|Q9C035-4|TRIM5-4_HUMAN Isoform of Q9C035, Isoform Delta of Tripartite motif-containing protein 5 OS=Homo sapiens OX=9606 GN=TRIM5 PE=1 SV=1	TRIM5	2
P20338;P61006;P61106;Q86YS6;Q96DA2;Q9H0U4	P20338;P61006;P61106;Q86YS6;Q96DA2;Q9H0U4	>sp|P20338|RAB4A_HUMAN Ras-related protein Rab-4A OS=Homo sapiens OX=9606 GN=RAB4A PE=1 SV=3;>sp|P61006|RAB8A_HUMAN Ras-related protein Rab-8A OS=Homo sapiens OX=9606 GN=RAB8A PE=1 SV=1;>sp|P61106|RAB14_HUMAN Ras-related protein Rab-14 OS=Homo sapiens OX=9606 GN=RAB14 PE=1 SV=4;>sp|Q86YS6|RAB43_HUMAN Ras-related protein Rab-43 OS=Homo sapiens OX=9606 GN=RAB43 PE=1 SV=1;>sp|Q96DA2|RB39B_HUMAN Ras-related protein Rab-39B OS=Homo sapiens OX=9606 GN=RAB39B PE=1 SV=1;>sp|Q9H0U4|RAB1B_HUMAN Ras-related protein Rab-1B OS=Homo sapiens OX=9606 GN=RAB1B PE=1 SV=1	RAB4A;RAB8A;RAB14;RAB43;RAB39B;RAB1B	1
Q9UKY7	Q9UKY7	>sp|Q9UKY7|CDV3_HUMAN Protein CDV3 homolog OS=Homo sapiens OX=9606 GN=CDV3 PE=1 SV=1	CDV3	4																										16.9444	0	0	0
Q68G75-6	Q68G75-6	>sp|Q68G75-6|LEMD1-6_HUMAN Isoform of Q68G75, Isoform 6 of LEM domain-containing protein 1 OS=Homo sapiens OX=9606 GN=LEMD1 PE=2 SV=2	LEMD1	1
Q9P209;Q9P209-2	Q9P209;Q9P209-2	>sp|Q9P209|CEP72_HUMAN Centrosomal protein of 72 kDa OS=Homo sapiens OX=9606 GN=CEP72 PE=1 SV=2;>sp|Q9P209-2|CEP72-2_HUMAN Isoform of Q9P209, Isoform 2 of Centrosomal protein of 72 kDa OS=Homo sapiens OX=9606 GN=CEP72 PE=1 SV=2	CEP72	1
Q9H0U6	Q9H0U6	>sp|Q9H0U6|RM18_HUMAN 39S ribosomal protein L18, mitochondrial OS=Homo sapiens OX=9606 GN=MRPL18 PE=1 SV=1	MRPL18	2
Q9HBI1;Q9HBI1-2;Q9HBI1-3	Q9HBI1;Q9HBI1-2;Q9HBI1-3	>sp|Q9HBI1|PARVB_HUMAN Beta-parvin OS=Homo sapiens OX=9606 GN=PARVB PE=1 SV=1;>sp|Q9HBI1-2|PARVB-2_HUMAN Isoform of Q9HBI1, Isoform 2 of Beta-parvin OS=Homo sapiens OX=9606 GN=PARVB PE=1 SV=1;>sp|Q9HBI1-3|PARVB-3_HUMAN Isoform of Q9HBI1, Isoform 3 of Beta-parvin OS=Homo sapiens OX=9606 GN=PARVB PE=1 SV=1	PARVB	1
P35579;P35579-2;P35749;P35749-2;P35749-3;P35749-4	P35579;P35579-2;P35749;P35749-2;P35749-3;P35749-4	>sp|P35579|MYH9_HUMAN Myosin-9 OS=Homo sapiens OX=9606 GN=MYH9 PE=1 SV=4;>sp|P35579-2|MYH9_HUMAN Isoform of P35579, Isoform 2 of Myosin-9 OS=Homo sapiens OX=9606 GN=MYH9 PE=1 SV=4;>sp|P35749|MYH11_HUMAN Myosin-11 OS=Homo sapiens OX=9606 GN=MYH11 PE=1 SV=3;>sp|P35749-2|MYH11-2_HUMAN Isoform of P35749, Isoform 2 of Myosin-11 OS=Homo sapiens OX=9606 GN=MYH11 PE=1 SV=3;>sp|P35749-3|MYH11-3_HUMAN Isoform of P35749, Isoform 3 of Myosin-11 OS=Homo sapiens OX=9606 GN=MYH11 PE=1 SV=3;>sp|P35749-4|MYH11_HUMAN Isoform of P35749, Isoform 4 of Myosin-11 OS=Homo sapiens OX=9606 GN=MYH11 PE=1 SV=3	MYH9;MYH11	1																										0	16.5901	0	0
Q8IYU8	Q8IYU8	>sp|Q8IYU8|MICU2_HUMAN Calcium uptake protein 2, mitochondrial OS=Homo sapiens OX=9606 GN=MICU2 PE=1 SV=2	MICU2	3																										15.1228	0	0	0
Q6PJT7;Q6PJT7-2;Q6PJT7-5;Q6PJT7-9	Q6PJT7;Q6PJT7-2;Q6PJT7-5;Q6PJT7-9	>sp|Q6PJT7|ZC3HE_HUMAN Zinc finger CCCH domain-containing protein 14 OS=Homo sapiens OX=9606 GN=ZC3H14 PE=1 SV=1;>sp|Q6PJT7-2|ZC3HE-2_HUMAN Isoform of Q6PJT7, Isoform 2 of Zinc finger CCCH domain-containing protein 14 OS=Homo sapiens OX=9606 GN=ZC3H14 PE=1 SV=1;>sp|Q6PJT7-5|ZC3HE-5_HUMAN Isoform of Q6PJT7, Isoform 5 of Zinc finger CCCH domain-containing protein 14 OS=Homo sapiens OX=9606 GN=ZC3H14 PE=1 SV=1;>sp|Q6PJT7-9|ZC3HE-9_HUMAN Isoform of Q6PJT7, Isoform 9 of Zinc finger CCCH domain-containing protein 14 OS=Homo sapiens OX=9606 GN=ZC3H14 PE=1 SV=1	ZC3H14	2																										15.4743	0	0	0
Q53GG5;Q53GG5-2;Q53GG5-3	Q53GG5;Q53GG5-2;Q53GG5-3	>sp|Q53GG5|PDLI3_HUMAN PDZ and LIM domain protein 3 OS=Homo sapiens OX=9606 GN=PDLIM3 PE=1 SV=1;>sp|Q53GG5-2|PDLI3-2_HUMAN Isoform of Q53GG5, Isoform 2 of PDZ and LIM domain protein 3 OS=Homo sapiens OX=9606 GN=PDLIM3 PE=1 SV=1;>sp|Q53GG5-3|PDLI3_HUMAN Isoform of Q53GG5, Isoform 3 of PDZ and LIM domain protein 3 OS=Homo sapiens OX=9606 GN=PDLIM3 PE=1 SV=1	PDLIM3	1																										14.647	0	0	0
Q9Y2C4;Q9Y2C4-3;Q9Y2C4-4	Q9Y2C4;Q9Y2C4-3;Q9Y2C4-4	>sp|Q9Y2C4|EXOG_HUMAN Nuclease EXOG, mitochondrial OS=Homo sapiens OX=9606 GN=EXOG PE=1 SV=2;>sp|Q9Y2C4-3|EXOG_HUMAN Isoform of Q9Y2C4, Isoform 3 of Nuclease EXOG, mitochondrial OS=Homo sapiens OX=9606 GN=EXOG PE=1 SV=2;>sp|Q9Y2C4-4|EXOG-4_HUMAN Isoform of Q9Y2C4, Isoform 4 of Nuclease EXOG, mitochondrial OS=Homo sapiens OX=9606 GN=EXOG PE=1 SV=2	EXOG	1																										15.2115	0	0	0
F5GZP9	F5GZP9	>tr|F5GZP9|F5GZP9_HUMAN Isoform of A6NJU9, Nuclear pore complex-interacting protein family member B5 (Fragment) OS=Homo sapiens OX=9606 GN=NPIPB5 PE=4 SV=8	NPIPB5	1																										13.9181	0	0	0
Q7Z794;Q8N1N4	Q7Z794;Q8N1N4	>sp|Q7Z794|K2C1B_HUMAN Keratin, type II cytoskeletal 1b OS=Homo sapiens OX=9606 GN=KRT77 PE=1 SV=3;>sp|Q8N1N4|K2C78_HUMAN Keratin, type II cytoskeletal 78 OS=Homo sapiens OX=9606 GN=KRT78 PE=1 SV=2	KRT77;KRT78	1																										0	19.7748	0	23.7018
P28749;P28749-2	P28749;P28749-2	>sp|P28749|RBL1_HUMAN Retinoblastoma-like protein 1 OS=Homo sapiens OX=9606 GN=RBL1 PE=1 SV=3;>sp|P28749-2|RBL1_HUMAN Isoform of P28749, Isoform 2 of Retinoblastoma-like protein 1 OS=Homo sapiens OX=9606 GN=RBL1 PE=1 SV=3	RBL1	1																										13.6783	0	0	0
Q9NTG7	Q9NTG7	>sp|Q9NTG7|SIR3_HUMAN NAD-dependent protein deacetylase sirtuin-3, mitochondrial OS=Homo sapiens OX=9606 GN=SIRT3 PE=1 SV=2	SIRT3	1																										13.8215	0	0	0
Q86XK3;Q86XK3-2;Q86XK3-3	Q86XK3;Q86XK3-2;Q86XK3-3	>sp|Q86XK3|SFR1_HUMAN Swi5-dependent recombination DNA repair protein 1 homolog OS=Homo sapiens OX=9606 GN=SFR1 PE=1 SV=2;>sp|Q86XK3-2|SFR1-2_HUMAN Isoform of Q86XK3, Isoform 2 of Swi5-dependent recombination DNA repair protein 1 homolog OS=Homo sapiens OX=9606 GN=SFR1 PE=1 SV=2;>sp|Q86XK3-3|SFR1_HUMAN Isoform of Q86XK3, Isoform 3 of Swi5-dependent recombination DNA repair protein 1 homolog OS=Homo sapiens OX=9606 GN=SFR1 PE=1 SV=2	SFR1	1																										12.8875	0	0	0
Q9C0D0;Q9C0D0-2	Q9C0D0;Q9C0D0-2	>sp|Q9C0D0|PHAR1_HUMAN Phosphatase and actin regulator 1 OS=Homo sapiens OX=9606 GN=PHACTR1 PE=1 SV=3;>sp|Q9C0D0-2|PHAR1-2_HUMAN Isoform of Q9C0D0, Isoform 2 of Phosphatase and actin regulator 1 OS=Homo sapiens OX=9606 GN=PHACTR1 PE=1 SV=3	PHACTR1	1																										16.0138	0	0	0
Q8IW45;Q8IW45-2;Q8IW45-3;Q8IW45-4	Q8IW45;Q8IW45-2;Q8IW45-3;Q8IW45-4	>sp|Q8IW45|NNRD_HUMAN ATP-dependent (S)-NAD(P)H-hydrate dehydratase OS=Homo sapiens OX=9606 GN=NAXD PE=1 SV=1;>sp|Q8IW45-2|NNRD-2_HUMAN Isoform of Q8IW45, Isoform 2 of ATP-dependent (S)-NAD(P)H-hydrate dehydratase OS=Homo sapiens OX=9606 GN=NAXD PE=1 SV=1;>sp|Q8IW45-3|NNRD-3_HUMAN Isoform of Q8IW45, Isoform 3 of ATP-dependent (S)-NAD(P)H-hydrate dehydratase OS=Homo sapiens OX=9606 GN=NAXD PE=1 SV=1;>sp|Q8IW45-4|NNRD_HUMAN Isoform of Q8IW45, Isoform 4 of ATP-dependent (S)-NAD(P)H-hydrate dehydratase OS=Homo sapiens OX=9606 GN=NAXD PE=1 SV=1	NAXD	1																										13.9898	0	0	0
Q6ZS30	Q6ZS30	>sp|Q6ZS30|NBEL1_HUMAN Neurobeachin-like protein 1 OS=Homo sapiens OX=9606 GN=NBEAL1 PE=2 SV=3	NBEAL1	2
Q7Z589;Q7Z589-4;Q7Z589-5;Q7Z589-6;Q7Z589-7	Q7Z589;Q7Z589-4;Q7Z589-5;Q7Z589-6;Q7Z589-7	>sp|Q7Z589|EMSY_HUMAN BRCA2-interacting transcriptional repressor EMSY OS=Homo sapiens OX=9606 GN=EMSY PE=1 SV=2;>sp|Q7Z589-4|EMSY-4_HUMAN Isoform of Q7Z589, Isoform 4 of BRCA2-interacting transcriptional repressor EMSY OS=Homo sapiens OX=9606 GN=EMSY PE=1 SV=2;>sp|Q7Z589-5|EMSY-5_HUMAN Isoform of Q7Z589, Isoform 5 of BRCA2-interacting transcriptional repressor EMSY OS=Homo sapiens OX=9606 GN=EMSY PE=1 SV=2;>sp|Q7Z589-6|EMSY-6_HUMAN Isoform of Q7Z589, Isoform 6 of BRCA2-interacting transcriptional repressor EMSY OS=Homo sapiens OX=9606 GN=EMSY PE=1 SV=2;>sp|Q7Z589-7|EMSY-7_HUMAN Isoform of Q7Z589, Isoform 7 of BRCA2-interacting transcriptional repressor EMSY OS=Homo sapiens OX=9606 GN=EMSY PE=1 SV=2	EMSY	4																										14.9223	0	0	0
Q9UKW4;Q9UKW4-2;Q9UKW4-4	Q9UKW4;Q9UKW4-2;Q9UKW4-4	>sp|Q9UKW4|VAV3_HUMAN Guanine nucleotide exchange factor VAV3 OS=Homo sapiens OX=9606 GN=VAV3 PE=1 SV=1;>sp|Q9UKW4-2|VAV3-2_HUMAN Isoform of Q9UKW4, Isoform 2 of Guanine nucleotide exchange factor VAV3 OS=Homo sapiens OX=9606 GN=VAV3 PE=1 SV=1;>sp|Q9UKW4-4|VAV3-4_HUMAN Isoform of Q9UKW4, Isoform 4 of Guanine nucleotide exchange factor VAV3 OS=Homo sapiens OX=9606 GN=VAV3 PE=1 SV=1	VAV3	1																										15.7451	0	0	0
Q99504;Q99504-2;Q99504-3;Q99504-4;Q99504-5	Q99504;Q99504-2;Q99504-3;Q99504-4;Q99504-5	>sp|Q99504|EYA3_HUMAN Eyes absent homolog 3 OS=Homo sapiens OX=9606 GN=EYA3 PE=1 SV=3;>sp|Q99504-2|EYA3-2_HUMAN Isoform of Q99504, Isoform 2 of Eyes absent homolog 3 OS=Homo sapiens OX=9606 GN=EYA3 PE=1 SV=3;>sp|Q99504-3|EYA3-3_HUMAN Isoform of Q99504, Isoform 3 of Eyes absent homolog 3 OS=Homo sapiens OX=9606 GN=EYA3 PE=1 SV=3;>sp|Q99504-4|EYA3-4_HUMAN Isoform of Q99504, Isoform 4 of Eyes absent homolog 3 OS=Homo sapiens OX=9606 GN=EYA3 PE=1 SV=3;>sp|Q99504-5|EYA3_HUMAN Isoform of Q99504, Isoform 5 of Eyes absent homolog 3 OS=Homo sapiens OX=9606 GN=EYA3 PE=1 SV=3	EYA3	3																										15.3105	0	0	0
Q96HI0;Q96HI0-2	Q96HI0;Q96HI0-2	>sp|Q96HI0|SENP5_HUMAN Sentrin-specific protease 5 OS=Homo sapiens OX=9606 GN=SENP5 PE=1 SV=3;>sp|Q96HI0-2|SENP5_HUMAN Isoform of Q96HI0, Isoform 2 of Sentrin-specific protease 5 OS=Homo sapiens OX=9606 GN=SENP5 PE=1 SV=3	SENP5	1
O75925;O75925-2;O75928-2	O75925;O75925-2;O75928-2	>sp|O75925|PIAS1_HUMAN E3 SUMO-protein ligase PIAS1 OS=Homo sapiens OX=9606 GN=PIAS1 PE=1 SV=2;>sp|O75925-2|PIAS1-2_HUMAN Isoform of O75925, Isoform 2 of E3 SUMO-protein ligase PIAS1 OS=Homo sapiens OX=9606 GN=PIAS1 PE=1 SV=2;>sp|O75928-2|PIAS2-2_HUMAN Isoform of O75928, Isoform PIAS2-alpha of E3 SUMO-protein ligase PIAS2 OS=Homo sapiens OX=9606 GN=PIAS2 PE=1 SV=3	PIAS1;PIAS2	1																										15.642	0	0	0
Q9Y6X2	Q9Y6X2	>sp|Q9Y6X2|PIAS3_HUMAN E3 SUMO-protein ligase PIAS3 OS=Homo sapiens OX=9606 GN=PIAS3 PE=1 SV=2	PIAS3	1
P25391	P25391	>sp|P25391|LAMA1_HUMAN Laminin subunit alpha-1 OS=Homo sapiens OX=9606 GN=LAMA1 PE=1 SV=2	LAMA1	3																										0	0	15.8856	0
Q16880	Q16880	>sp|Q16880|CGT_HUMAN 2-hydroxyacylsphingosine 1-beta-galactosyltransferase OS=Homo sapiens OX=9606 GN=UGT8 PE=1 SV=2	UGT8	1																										12.6827	0	0	0
Q9Y333	Q9Y333	>sp|Q9Y333|LSM2_HUMAN U6 snRNA-associated Sm-like protein LSm2 OS=Homo sapiens OX=9606 GN=LSM2 PE=1 SV=1	LSM2	3																										17.7806	0	0	0
Q02127	Q02127	>sp|Q02127|PYRD_HUMAN Dihydroorotate dehydrogenase (quinone), mitochondrial OS=Homo sapiens OX=9606 GN=DHODH PE=1 SV=3	DHODH	2
P55196-3	P55196-3	>sp|P55196-3|AFAD-3_HUMAN Isoform of P55196, Isoform 3 of Afadin OS=Homo sapiens OX=9606 GN=AFDN PE=1 SV=3	AFDN	2																										14.611	0	0	0
Q9NYL2-2	Q9NYL2-2	>sp|Q9NYL2-2|M3K20_HUMAN Isoform of Q9NYL2, Isoform 2 of Mitogen-activated protein kinase kinase kinase 20 OS=Homo sapiens OX=9606 GN=MAP3K20 PE=1 SV=3	MAP3K20	1																										16.0889	0	0	0
Q9HCD6;Q9HCD6-2;Q9HCD6-3;Q9HCD6-4	Q9HCD6;Q9HCD6-2;Q9HCD6-3;Q9HCD6-4	>sp|Q9HCD6|TANC2_HUMAN Protein TANC2 OS=Homo sapiens OX=9606 GN=TANC2 PE=1 SV=3;>sp|Q9HCD6-2|TANC2-2_HUMAN Isoform of Q9HCD6, Isoform 2 of Protein TANC2 OS=Homo sapiens OX=9606 GN=TANC2 PE=1 SV=3;>sp|Q9HCD6-3|TANC2-3_HUMAN Isoform of Q9HCD6, Isoform 3 of Protein TANC2 OS=Homo sapiens OX=9606 GN=TANC2 PE=1 SV=3;>sp|Q9HCD6-4|TANC2-4_HUMAN Isoform of Q9HCD6, Isoform 4 of Protein TANC2 OS=Homo sapiens OX=9606 GN=TANC2 PE=1 SV=3	TANC2	1																										17.6019	0	0	0
Q14410	Q14410	>sp|Q14410|GLPK2_HUMAN Glycerol kinase 2 OS=Homo sapiens OX=9606 GN=GK2 PE=1 SV=2	GK2	1
P15104	P15104	>sp|P15104|GLNA_HUMAN Glutamine synthetase OS=Homo sapiens OX=9606 GN=GLUL PE=1 SV=4	GLUL	4																										15.8129	0	0	0
P49459	P49459	>sp|P49459|UBE2A_HUMAN Ubiquitin-conjugating enzyme E2 A OS=Homo sapiens OX=9606 GN=UBE2A PE=1 SV=2	UBE2A	1																										16.5846	0	0	0
P08727	P08727	>sp|P08727|K1C19_HUMAN Keratin, type I cytoskeletal 19 OS=Homo sapiens OX=9606 GN=KRT19 PE=1 SV=4	KRT19	5																										0	0	0	22.6334
P31321	P31321	>sp|P31321|KAP1_HUMAN cAMP-dependent protein kinase type I-beta regulatory subunit OS=Homo sapiens OX=9606 GN=PRKAR1B PE=1 SV=4	PRKAR1B	1																										0	0	15.102	0
O43583	O43583	>sp|O43583|DENR_HUMAN Density-regulated protein OS=Homo sapiens OX=9606 GN=DENR PE=1 SV=2	DENR	3																										16.8207	0	0	0
Q13237;Q13237-2;Q13976;Q13976-2	Q13237;Q13237-2;Q13976;Q13976-2	>sp|Q13237|KGP2_HUMAN cGMP-dependent protein kinase 2 OS=Homo sapiens OX=9606 GN=PRKG2 PE=1 SV=1;>sp|Q13237-2|KGP2_HUMAN Isoform of Q13237, Isoform 2 of cGMP-dependent protein kinase 2 OS=Homo sapiens OX=9606 GN=PRKG2 PE=1 SV=1;>sp|Q13976|KGP1_HUMAN cGMP-dependent protein kinase 1 OS=Homo sapiens OX=9606 GN=PRKG1 PE=1 SV=3;>sp|Q13976-2|KGP1-2_HUMAN Isoform of Q13976, Isoform Beta of cGMP-dependent protein kinase 1 OS=Homo sapiens OX=9606 GN=PRKG1 PE=1 SV=3	PRKG2;PRKG1	1																										15.1077	0	0	0
P28289;P28289-2	P28289;P28289-2	>sp|P28289|TMOD1_HUMAN Tropomodulin-1 OS=Homo sapiens OX=9606 GN=TMOD1 PE=1 SV=1;>sp|P28289-2|TMOD1-2_HUMAN Isoform of P28289, Isoform 2 of Tropomodulin-1 OS=Homo sapiens OX=9606 GN=TMOD1 PE=1 SV=1	TMOD1	1
P52815	P52815	>sp|P52815|RM12_HUMAN 39S ribosomal protein L12, mitochondrial OS=Homo sapiens OX=9606 GN=MRPL12 PE=1 SV=2	MRPL12	2																										17.3636	0	0	0
O95989	O95989	>sp|O95989|NUDT3_HUMAN Diphosphoinositol polyphosphate phosphohydrolase 1 OS=Homo sapiens OX=9606 GN=NUDT3 PE=1 SV=1	NUDT3	3																										17.2064	0	0	0
Q8TDY2;Q8TDY2-2	Q8TDY2;Q8TDY2-2	>sp|Q8TDY2|RBCC1_HUMAN RB1-inducible coiled-coil protein 1 OS=Homo sapiens OX=9606 GN=RB1CC1 PE=1 SV=3;>sp|Q8TDY2-2|RBCC1_HUMAN Isoform of Q8TDY2, Isoform 2 of RB1-inducible coiled-coil protein 1 OS=Homo sapiens OX=9606 GN=RB1CC1 PE=1 SV=3	RB1CC1	1																										18.6486	0	0	0
P09493;P09493-10;P09493-3;P09493-4;P09493-9	P09493;P09493-10;P09493-3;P09493-4;P09493-9	>sp|P09493|TPM1_HUMAN Tropomyosin alpha-1 chain OS=Homo sapiens OX=9606 GN=TPM1 PE=1 SV=2;>sp|P09493-10|TPM1-10_HUMAN Isoform of P09493, Isoform 10 of Tropomyosin alpha-1 chain OS=Homo sapiens OX=9606 GN=TPM1 PE=1 SV=2;>sp|P09493-3|TPM1_HUMAN Isoform of P09493, Isoform 3 of Tropomyosin alpha-1 chain OS=Homo sapiens OX=9606 GN=TPM1 PE=1 SV=2;>sp|P09493-4|TPM1-4_HUMAN Isoform of P09493, Isoform 4 of Tropomyosin alpha-1 chain OS=Homo sapiens OX=9606 GN=TPM1 PE=1 SV=2;>sp|P09493-9|TPM1-9_HUMAN Isoform of P09493, Isoform 9 of Tropomyosin alpha-1 chain OS=Homo sapiens OX=9606 GN=TPM1 PE=1 SV=2	TPM1	3
O15315;O15315-1;O15315-2;O15315-4;O15315-5	O15315;O15315-1;O15315-2;O15315-4;O15315-5	>sp|O15315|RA51B_HUMAN DNA repair protein RAD51 homolog 2 OS=Homo sapiens OX=9606 GN=RAD51B PE=1 SV=2;>sp|O15315-1|RA51B-1_HUMAN Isoform of O15315, Isoform 2 of DNA repair protein RAD51 homolog 2 OS=Homo sapiens OX=9606 GN=RAD51B PE=1 SV=2;>sp|O15315-2|RA51B-2_HUMAN Isoform of O15315, Isoform 3 of DNA repair protein RAD51 homolog 2 OS=Homo sapiens OX=9606 GN=RAD51B PE=1 SV=2;>sp|O15315-4|RA51B_HUMAN Isoform of O15315, Isoform 4 of DNA repair protein RAD51 homolog 2 OS=Homo sapiens OX=9606 GN=RAD51B PE=1 SV=2;>sp|O15315-5|RA51B-5_HUMAN Isoform of O15315, Isoform 5 of DNA repair protein RAD51 homolog 2 OS=Homo sapiens OX=9606 GN=RAD51B PE=1 SV=2	RAD51B	1
Q9BU02	Q9BU02	>sp|Q9BU02|THTPA_HUMAN Thiamine-triphosphatase OS=Homo sapiens OX=9606 GN=THTPA PE=1 SV=3	THTPA	1																										14.6453	0	0	0
Q32P44;Q32P44-2	Q32P44;Q32P44-2	>sp|Q32P44|EMAL3_HUMAN Echinoderm microtubule-associated protein-like 3 OS=Homo sapiens OX=9606 GN=EML3 PE=1 SV=1;>sp|Q32P44-2|EMAL3-2_HUMAN Isoform of Q32P44, Isoform 2 of Echinoderm microtubule-associated protein-like 3 OS=Homo sapiens OX=9606 GN=EML3 PE=1 SV=1	EML3	2																										14.5944	0	0	0
Q96N66;Q96N66-3	Q96N66;Q96N66-3	>sp|Q96N66|MBOA7_HUMAN Lysophospholipid acyltransferase 7 OS=Homo sapiens OX=9606 GN=MBOAT7 PE=1 SV=2;>sp|Q96N66-3|MBOA7_HUMAN Isoform of Q96N66, Isoform 3 of Lysophospholipid acyltransferase 7 OS=Homo sapiens OX=9606 GN=MBOAT7 PE=1 SV=2	MBOAT7	2
P24666;P24666-4	P24666;P24666-4	>sp|P24666|PPAC_HUMAN Low molecular weight phosphotyrosine protein phosphatase OS=Homo sapiens OX=9606 GN=ACP1 PE=1 SV=3;>sp|P24666-4|PPAC-4_HUMAN Isoform of P24666, Isoform 4 of Low molecular weight phosphotyrosine protein phosphatase OS=Homo sapiens OX=9606 GN=ACP1 PE=1 SV=3	ACP1	2																										17.168	0	0	0
Q676U5;Q676U5-2;Q676U5-3;Q676U5-5	Q676U5;Q676U5-2;Q676U5-3;Q676U5-5	>sp|Q676U5|A16L1_HUMAN Autophagy-related protein 16-1 OS=Homo sapiens OX=9606 GN=ATG16L1 PE=1 SV=2;>sp|Q676U5-2|A16L1-2_HUMAN Isoform of Q676U5, Isoform 2 of Autophagy-related protein 16-1 OS=Homo sapiens OX=9606 GN=ATG16L1 PE=1 SV=2;>sp|Q676U5-3|A16L1-3_HUMAN Isoform of Q676U5, Isoform 3 of Autophagy-related protein 16-1 OS=Homo sapiens OX=9606 GN=ATG16L1 PE=1 SV=2;>sp|Q676U5-5|A16L1_HUMAN Isoform of Q676U5, Isoform 5 of Autophagy-related protein 16-1 OS=Homo sapiens OX=9606 GN=ATG16L1 PE=1 SV=2	ATG16L1	1																										16.8035	0	0	0
Q9NS69	Q9NS69	>sp|Q9NS69|TOM22_HUMAN Mitochondrial import receptor subunit TOM22 homolog OS=Homo sapiens OX=9606 GN=TOMM22 PE=1 SV=3	TOMM22	3																										15.0112	0	0	0
O43639;P16333	O43639;P16333	>sp|O43639|NCK2_HUMAN Cytoplasmic protein NCK2 OS=Homo sapiens OX=9606 GN=NCK2 PE=1 SV=2;>sp|P16333|NCK1_HUMAN Cytoplasmic protein NCK1 OS=Homo sapiens OX=9606 GN=NCK1 PE=1 SV=1	NCK2;NCK1	1																										17.7857	0	0	0
Q9ULG1	Q9ULG1	>sp|Q9ULG1|INO80_HUMAN Chromatin-remodeling ATPase INO80 OS=Homo sapiens OX=9606 GN=INO80 PE=1 SV=2	INO80	1																										13.8664	0	0	0
Q96AV8;Q96AV8-2;Q96AV8-3	Q96AV8;Q96AV8-2;Q96AV8-3	>sp|Q96AV8|E2F7_HUMAN Transcription factor E2F7 OS=Homo sapiens OX=9606 GN=E2F7 PE=1 SV=3;>sp|Q96AV8-2|E2F7-2_HUMAN Isoform of Q96AV8, Isoform 2 of Transcription factor E2F7 OS=Homo sapiens OX=9606 GN=E2F7 PE=1 SV=3;>sp|Q96AV8-3|E2F7-3_HUMAN Isoform of Q96AV8, Isoform 3 of Transcription factor E2F7 OS=Homo sapiens OX=9606 GN=E2F7 PE=1 SV=3	E2F7	1
Q8N465	Q8N465	>sp|Q8N465|D2HDH_HUMAN D-2-hydroxyglutarate dehydrogenase, mitochondrial OS=Homo sapiens OX=9606 GN=D2HGDH PE=1 SV=3	D2HGDH	1																										15.6126	0	0	0
H7C0S2	H7C0S2	>tr|H7C0S2|H7C0S2_HUMAN Isoform of Q8WVF1, Protein OSCP1 (Fragment) OS=Homo sapiens OX=9606 GN=OSCP1 PE=1 SV=1	OSCP1	1
Q13033	Q13033	>sp|Q13033|STRN3_HUMAN Striatin-3 OS=Homo sapiens OX=9606 GN=STRN3 PE=1 SV=3	STRN3	1																										14.1838	0	0	0
Q147X3;Q147X3-2	Q147X3;Q147X3-2	>sp|Q147X3|NAA30_HUMAN N-alpha-acetyltransferase 30 OS=Homo sapiens OX=9606 GN=NAA30 PE=1 SV=1;>sp|Q147X3-2|NAA30_HUMAN Isoform of Q147X3, Isoform 2 of N-alpha-acetyltransferase 30 OS=Homo sapiens OX=9606 GN=NAA30 PE=1 SV=1	NAA30	2
A0A1W2PQV5;A0A804HKJ2	A0A1W2PQV5;A0A804HKJ2	>tr|A0A1W2PQV5|A0A1W2PQV5_HUMAN Isoform of Q16836, Hydroxyacyl-coenzyme A dehydrogenase, mitochondrial OS=Homo sapiens OX=9606 GN=HADH PE=1 SV=1;>tr|A0A804HKJ2|A0A804HKJ2_HUMAN Isoform of Q16836, Hydroxyacyl-coenzyme A dehydrogenase, mitochondrial OS=Homo sapiens OX=9606 GN=HADH PE=1 SV=1	HADH	1																										0	19.5965	0	0
Q8IWZ6	Q8IWZ6	>sp|Q8IWZ6|BBS7_HUMAN Bardet-Biedl syndrome 7 protein OS=Homo sapiens OX=9606 GN=BBS7 PE=1 SV=2	BBS7	1																										14.7606	0	0	0
Q8IU60;Q8IU60-2	Q8IU60;Q8IU60-2	>sp|Q8IU60|DCP2_HUMAN m7GpppN-mRNA hydrolase OS=Homo sapiens OX=9606 GN=DCP2 PE=1 SV=3;>sp|Q8IU60-2|DCP2_HUMAN Isoform of Q8IU60, Isoform 2 of m7GpppN-mRNA hydrolase OS=Homo sapiens OX=9606 GN=DCP2 PE=1 SV=3	DCP2	2																										15.8485	0	0	0
Q6VN20;Q6VN20-3	Q6VN20;Q6VN20-3	>sp|Q6VN20|RBP10_HUMAN Ran-binding protein 10 OS=Homo sapiens OX=9606 GN=RANBP10 PE=1 SV=1;>sp|Q6VN20-3|RBP10-3_HUMAN Isoform of Q6VN20, Isoform 3 of Ran-binding protein 10 OS=Homo sapiens OX=9606 GN=RANBP10 PE=1 SV=1	RANBP10	3																										14.8455	0	0	0
Q7Z7F7;Q7Z7F7-2	Q7Z7F7;Q7Z7F7-2	>sp|Q7Z7F7|RM55_HUMAN 39S ribosomal protein L55, mitochondrial OS=Homo sapiens OX=9606 GN=MRPL55 PE=1 SV=1;>sp|Q7Z7F7-2|RM55-2_HUMAN Isoform of Q7Z7F7, Isoform 2 of 39S ribosomal protein L55, mitochondrial OS=Homo sapiens OX=9606 GN=MRPL55 PE=1 SV=1	MRPL55	2																										15.0084	0	0	0
O95985;O95985-2;O95985-3;Q13472;Q13472-2;Q13472-3	O95985;O95985-2;O95985-3;Q13472;Q13472-2;Q13472-3	>sp|O95985|TOP3B_HUMAN DNA topoisomerase 3-beta-1 OS=Homo sapiens OX=9606 GN=TOP3B PE=1 SV=1;>sp|O95985-2|TOP3B-2_HUMAN Isoform of O95985, Isoform 2 of DNA topoisomerase 3-beta-1 OS=Homo sapiens OX=9606 GN=TOP3B PE=2 SV=1;>sp|O95985-3|TOP3B_HUMAN Isoform of O95985, Isoform 3 of DNA topoisomerase 3-beta-1 OS=Homo sapiens OX=9606 GN=TOP3B PE=2 SV=1;>sp|Q13472|TOP3A_HUMAN DNA topoisomerase 3-alpha OS=Homo sapiens OX=9606 GN=TOP3A PE=1 SV=1;>sp|Q13472-2|TOP3A_HUMAN Isoform of Q13472, Isoform Short of DNA topoisomerase 3-alpha OS=Homo sapiens OX=9606 GN=TOP3A PE=1 SV=1;>sp|Q13472-3|TOP3A-3_HUMAN Isoform of Q13472, Isoform 3 of DNA topoisomerase 3-alpha OS=Homo sapiens OX=9606 GN=TOP3A PE=1 SV=1	TOP3B;TOP3A	1
Q6ICB0	Q6ICB0	>sp|Q6ICB0|DESI1_HUMAN Desumoylating isopeptidase 1 OS=Homo sapiens OX=9606 GN=DESI1 PE=1 SV=1	DESI1	1
Q9Y605	Q9Y605	>sp|Q9Y605|MOFA1_HUMAN MORF4 family-associated protein 1 OS=Homo sapiens OX=9606 GN=MRFAP1 PE=1 SV=1	MRFAP1	1
Q96JA3;Q96JA3-2;Q96JA3-3	Q96JA3;Q96JA3-2;Q96JA3-3	>sp|Q96JA3|PKHA8_HUMAN Pleckstrin homology domain-containing family A member 8 OS=Homo sapiens OX=9606 GN=PLEKHA8 PE=1 SV=3;>sp|Q96JA3-2|PKHA8-2_HUMAN Isoform of Q96JA3, Isoform 2 of Pleckstrin homology domain-containing family A member 8 OS=Homo sapiens OX=9606 GN=PLEKHA8 PE=1 SV=3;>sp|Q96JA3-3|PKHA8_HUMAN Isoform of Q96JA3, Isoform 3 of Pleckstrin homology domain-containing family A member 8 OS=Homo sapiens OX=9606 GN=PLEKHA8 PE=1 SV=3	PLEKHA8	1
Q14699	Q14699	>sp|Q14699|RFTN1_HUMAN Raftlin OS=Homo sapiens OX=9606 GN=RFTN1 PE=1 SV=4	RFTN1	2																										0	0	15.6354	0
Q8NA72;Q8NA72-2;Q8NA72-3	Q8NA72;Q8NA72-2;Q8NA72-3	>sp|Q8NA72|POC5_HUMAN Centrosomal protein POC5 OS=Homo sapiens OX=9606 GN=POC5 PE=1 SV=2;>sp|Q8NA72-2|POC5-2_HUMAN Isoform of Q8NA72, Isoform 2 of Centrosomal protein POC5 OS=Homo sapiens OX=9606 GN=POC5 PE=1 SV=2;>sp|Q8NA72-3|POC5-3_HUMAN Isoform of Q8NA72, Isoform 3 of Centrosomal protein POC5 OS=Homo sapiens OX=9606 GN=POC5 PE=1 SV=2	POC5	1																										13.6777	0	0	0
E9PI82;E9PJ74	E9PI82;E9PJ74	>tr|E9PI82|E9PI82_HUMAN Isoform of P55786, Puromycin-sensitive aminopeptidase OS=Homo sapiens OX=9606 GN=NPEPPS PE=3 SV=1;>tr|E9PJ74|E9PJ74_HUMAN Isoform of P55786, Puromycin-sensitive aminopeptidase (Fragment) OS=Homo sapiens OX=9606 GN=NPEPPS PE=3 SV=1	NPEPPS	1																										15.1314	0	0	0
Q9H3H3;Q9H3H3-1;Q9H3H3-3	Q9H3H3;Q9H3H3-1;Q9H3H3-3	>sp|Q9H3H3|CK068_HUMAN UPF0696 protein C11orf68 OS=Homo sapiens OX=9606 GN=C11orf68 PE=1 SV=3;>sp|Q9H3H3-1|CK068_HUMAN Isoform of Q9H3H3, Isoform 1 of UPF0696 protein C11orf68 OS=Homo sapiens OX=9606 GN=C11orf68 PE=1 SV=3;>sp|Q9H3H3-3|CK068-3_HUMAN Isoform of Q9H3H3, Isoform 3 of UPF0696 protein C11orf68 OS=Homo sapiens OX=9606 GN=C11orf68 PE=1 SV=3	C11ORF68	3																										15.3645	0	0	0
Q9HAY2	Q9HAY2	>sp|Q9HAY2|MAGF1_HUMAN Melanoma-associated antigen F1 OS=Homo sapiens OX=9606 GN=MAGEF1 PE=1 SV=2	MAGEF1	1
Q9UBP6	Q9UBP6	>sp|Q9UBP6|TRMB_HUMAN tRNA (guanine-N(7)-)-methyltransferase OS=Homo sapiens OX=9606 GN=METTL1 PE=1 SV=1	METTL1	1																										15.3526	0	0	0
Q7KZN9;Q7KZN9-2	Q7KZN9;Q7KZN9-2	>sp|Q7KZN9|COX15_HUMAN Cytochrome c oxidase assembly protein COX15 homolog OS=Homo sapiens OX=9606 GN=COX15 PE=1 SV=1;>sp|Q7KZN9-2|COX15-2_HUMAN Isoform of Q7KZN9, Isoform 2 of Cytochrome c oxidase assembly protein COX15 homolog OS=Homo sapiens OX=9606 GN=COX15 PE=1 SV=1	COX15	1																										11.0381	0	0	0
Q9Y2K9	Q9Y2K9	>sp|Q9Y2K9|STB5L_HUMAN Syntaxin-binding protein 5-like OS=Homo sapiens OX=9606 GN=STXBP5L PE=1 SV=2	STXBP5L	1
O43526;O43526-2;O43526-3;O43526-4;O43526-5	O43526;O43526-2;O43526-3;O43526-4;O43526-5	>sp|O43526|KCNQ2_HUMAN Potassium voltage-gated channel subfamily KQT member 2 OS=Homo sapiens OX=9606 GN=KCNQ2 PE=1 SV=2;>sp|O43526-2|KCNQ2-2_HUMAN Isoform of O43526, Isoform 2 of Potassium voltage-gated channel subfamily KQT member 2 OS=Homo sapiens OX=9606 GN=KCNQ2 PE=1 SV=2;>sp|O43526-3|KCNQ2-3_HUMAN Isoform of O43526, Isoform 3 of Potassium voltage-gated channel subfamily KQT member 2 OS=Homo sapiens OX=9606 GN=KCNQ2 PE=1 SV=2;>sp|O43526-4|KCNQ2-4_HUMAN Isoform of O43526, Isoform 4 of Potassium voltage-gated channel subfamily KQT member 2 OS=Homo sapiens OX=9606 GN=KCNQ2 PE=1 SV=2;>sp|O43526-5|KCNQ2-5_HUMAN Isoform of O43526, Isoform 5 of Potassium voltage-gated channel subfamily KQT member 2 OS=Homo sapiens OX=9606 GN=KCNQ2 PE=1 SV=2	KCNQ2	2																										0	16.041	0	0
Q9BT73	Q9BT73	>sp|Q9BT73|PSMG3_HUMAN Proteasome assembly chaperone 3 OS=Homo sapiens OX=9606 GN=PSMG3 PE=1 SV=1	PSMG3	3																										16.406	0	0	0
Q8N9Z9-2	Q8N9Z9-2	>sp|Q8N9Z9-2|LMTD1-2_HUMAN Isoform of Q8N9Z9, Isoform 2 of Lamin tail domain-containing protein 1 OS=Homo sapiens OX=9606 GN=LMNTD1 PE=4 SV=2	LMNTD1	1
Q9BXS6;Q9BXS6-2;Q9BXS6-3;Q9BXS6-4;Q9BXS6-5;Q9BXS6-6	Q9BXS6;Q9BXS6-2;Q9BXS6-3;Q9BXS6-4;Q9BXS6-5;Q9BXS6-6	>sp|Q9BXS6|NUSAP_HUMAN Nucleolar and spindle-associated protein 1 OS=Homo sapiens OX=9606 GN=NUSAP1 PE=1 SV=1;>sp|Q9BXS6-2|NUSAP-2_HUMAN Isoform of Q9BXS6, Isoform 2 of Nucleolar and spindle-associated protein 1 OS=Homo sapiens OX=9606 GN=NUSAP1 PE=1 SV=1;>sp|Q9BXS6-3|NUSAP-3_HUMAN Isoform of Q9BXS6, Isoform 3 of Nucleolar and spindle-associated protein 1 OS=Homo sapiens OX=9606 GN=NUSAP1 PE=1 SV=1;>sp|Q9BXS6-4|NUSAP-4_HUMAN Isoform of Q9BXS6, Isoform 4 of Nucleolar and spindle-associated protein 1 OS=Homo sapiens OX=9606 GN=NUSAP1 PE=1 SV=1;>sp|Q9BXS6-5|NUSAP-5_HUMAN Isoform of Q9BXS6, Isoform 5 of Nucleolar and spindle-associated protein 1 OS=Homo sapiens OX=9606 GN=NUSAP1 PE=1 SV=1;>sp|Q9BXS6-6|NUSAP-6_HUMAN Isoform of Q9BXS6, Isoform 6 of Nucleolar and spindle-associated protein 1 OS=Homo sapiens OX=9606 GN=NUSAP1 PE=1 SV=1	NUSAP1	2																										15.9842	0	0	0
O94910;O94910-2;O95490;O95490-2;O95490-5;O95490-6;O95490-7	O94910;O94910-2;O95490;O95490-2;O95490-5;O95490-6;O95490-7	>sp|O94910|AGRL1_HUMAN Adhesion G protein-coupled receptor L1 OS=Homo sapiens OX=9606 GN=ADGRL1 PE=1 SV=1;>sp|O94910-2|AGRL1_HUMAN Isoform of O94910, Isoform 2 of Adhesion G protein-coupled receptor L1 OS=Homo sapiens OX=9606 GN=ADGRL1 PE=1 SV=1;>sp|O95490|AGRL2_HUMAN Adhesion G protein-coupled receptor L2 OS=Homo sapiens OX=9606 GN=ADGRL2 PE=1 SV=2;>sp|O95490-2|AGRL2-2_HUMAN Isoform of O95490, Isoform 2 of Adhesion G protein-coupled receptor L2 OS=Homo sapiens OX=9606 GN=ADGRL2 PE=1 SV=2;>sp|O95490-5|AGRL2-5_HUMAN Isoform of O95490, Isoform 5 of Adhesion G protein-coupled receptor L2 OS=Homo sapiens OX=9606 GN=ADGRL2 PE=1 SV=2;>sp|O95490-6|AGRL2-6_HUMAN Isoform of O95490, Isoform 6 of Adhesion G protein-coupled receptor L2 OS=Homo sapiens OX=9606 GN=ADGRL2 PE=1 SV=2;>sp|O95490-7|AGRL2-7_HUMAN Isoform of O95490, Isoform 7 of Adhesion G protein-coupled receptor L2 OS=Homo sapiens OX=9606 GN=ADGRL2 PE=1 SV=2	ADGRL1;ADGRL2	2																										0	0	18.106	0
Q9BQP7	Q9BQP7	>sp|Q9BQP7|MGME1_HUMAN Mitochondrial genome maintenance exonuclease 1 OS=Homo sapiens OX=9606 GN=MGME1 PE=1 SV=1	MGME1	4																										15.862	0	0	0
O43708;O43708-2	O43708;O43708-2	>sp|O43708|MAAI_HUMAN Maleylacetoacetate isomerase OS=Homo sapiens OX=9606 GN=GSTZ1 PE=1 SV=3;>sp|O43708-2|MAAI_HUMAN Isoform of O43708, Isoform 2 of Maleylacetoacetate isomerase OS=Homo sapiens OX=9606 GN=GSTZ1 PE=1 SV=3	GSTZ1	2																										14.5031	0	0	0
O43303;O43303-2	O43303;O43303-2	>sp|O43303|CP110_HUMAN Centriolar coiled-coil protein of 110 kDa OS=Homo sapiens OX=9606 GN=CCP110 PE=1 SV=3;>sp|O43303-2|CP110-2_HUMAN Isoform of O43303, Isoform 2 of Centriolar coiled-coil protein of 110 kDa OS=Homo sapiens OX=9606 GN=CCP110 PE=1 SV=3	CCP110	4																										16.5615	0	0	0
Q9Y4K3	Q9Y4K3	>sp|Q9Y4K3|TRAF6_HUMAN TNF receptor-associated factor 6 OS=Homo sapiens OX=9606 GN=TRAF6 PE=1 SV=1	TRAF6	2																										14.7	0	0	0
Q8NEY1;Q8NEY1-2;Q8NEY1-3;Q8NEY1-4;Q8NEY1-5;Q8NEY1-7	Q8NEY1;Q8NEY1-2;Q8NEY1-3;Q8NEY1-4;Q8NEY1-5;Q8NEY1-7	>sp|Q8NEY1|NAV1_HUMAN Neuron navigator 1 OS=Homo sapiens OX=9606 GN=NAV1 PE=1 SV=2;>sp|Q8NEY1-2|NAV1-2_HUMAN Isoform of Q8NEY1, Isoform 2 of Neuron navigator 1 OS=Homo sapiens OX=9606 GN=NAV1 PE=1 SV=2;>sp|Q8NEY1-3|NAV1-3_HUMAN Isoform of Q8NEY1, Isoform 3 of Neuron navigator 1 OS=Homo sapiens OX=9606 GN=NAV1 PE=1 SV=2;>sp|Q8NEY1-4|NAV1-4_HUMAN Isoform of Q8NEY1, Isoform 4 of Neuron navigator 1 OS=Homo sapiens OX=9606 GN=NAV1 PE=1 SV=2;>sp|Q8NEY1-5|NAV1-5_HUMAN Isoform of Q8NEY1, Isoform 5 of Neuron navigator 1 OS=Homo sapiens OX=9606 GN=NAV1 PE=1 SV=2;>sp|Q8NEY1-7|NAV1_HUMAN Isoform of Q8NEY1, Isoform 7 of Neuron navigator 1 OS=Homo sapiens OX=9606 GN=NAV1 PE=1 SV=2	NAV1	1																										14.6292	0	0	0
Q8NGY0	Q8NGY0	>sp|Q8NGY0|O10X1_HUMAN Olfactory receptor 10X1 OS=Homo sapiens OX=9606 GN=OR10X1 PE=3 SV=2	OR10X1	1																										0	17.6059	0	0
H0YC10	H0YC10	>tr|H0YC10|H0YC10_HUMAN Isoform of P11940, Polyadenylate-binding protein 1 (Fragment) OS=Homo sapiens OX=9606 GN=PABPC1 PE=1 SV=1	PABPC1	2																										19.7893	0	0	0
Q6P3V2-2	Q6P3V2-2	>sp|Q6P3V2-2|Z585A-2_HUMAN Isoform of Q6P3V2, Isoform 2 of Zinc finger protein 585A OS=Homo sapiens OX=9606 GN=ZNF585A PE=4 SV=2	ZNF585A	1
Q9NUQ2	Q9NUQ2	>sp|Q9NUQ2|PLCE_HUMAN 1-acyl-sn-glycerol-3-phosphate acyltransferase epsilon OS=Homo sapiens OX=9606 GN=AGPAT5 PE=1 SV=3	AGPAT5	2																										15.2366	0	0	0
Q9UBN4;Q9UBN4-2;Q9UBN4-3;Q9UBN4-4;Q9UBN4-5;Q9UBN4-6;Q9UL62	Q9UBN4;Q9UBN4-2;Q9UBN4-3;Q9UBN4-4;Q9UBN4-5;Q9UBN4-6;Q9UL62	>sp|Q9UBN4|TRPC4_HUMAN Short transient receptor potential channel 4 OS=Homo sapiens OX=9606 GN=TRPC4 PE=1 SV=1;>sp|Q9UBN4-2|TRPC4-2_HUMAN Isoform of Q9UBN4, Isoform Beta of Short transient receptor potential channel 4 OS=Homo sapiens OX=9606 GN=TRPC4 PE=1 SV=1;>sp|Q9UBN4-3|TRPC4-3_HUMAN Isoform of Q9UBN4, Isoform Delta of Short transient receptor potential channel 4 OS=Homo sapiens OX=9606 GN=TRPC4 PE=1 SV=1;>sp|Q9UBN4-4|TRPC4-4_HUMAN Isoform of Q9UBN4, Isoform Gamma of Short transient receptor potential channel 4 OS=Homo sapiens OX=9606 GN=TRPC4 PE=1 SV=1;>sp|Q9UBN4-5|TRPC4-5_HUMAN Isoform of Q9UBN4, Isoform Epsilon of Short transient receptor potential channel 4 OS=Homo sapiens OX=9606 GN=TRPC4 PE=1 SV=1;>sp|Q9UBN4-6|TRPC4-6_HUMAN Isoform of Q9UBN4, Isoform Zeta of Short transient receptor potential channel 4 OS=Homo sapiens OX=9606 GN=TRPC4 PE=1 SV=1;>sp|Q9UL62|TRPC5_HUMAN Short transient receptor potential channel 5 OS=Homo sapiens OX=9606 GN=TRPC5 PE=1 SV=1	TRPC4;TRPC5	1
Q9Y3D8	Q9Y3D8	>sp|Q9Y3D8|KAD6_HUMAN Adenylate kinase isoenzyme 6 OS=Homo sapiens OX=9606 GN=AK6 PE=1 SV=1	AK6	3																										14.8283	0	0	0
Q9BXC9	Q9BXC9	>sp|Q9BXC9|BBS2_HUMAN Bardet-Biedl syndrome 2 protein OS=Homo sapiens OX=9606 GN=BBS2 PE=1 SV=2	BBS2	1																										15.4366	0	0	0
P30307;P30307-2;P30307-3;P30307-4	P30307;P30307-2;P30307-3;P30307-4	>sp|P30307|MPIP3_HUMAN M-phase inducer phosphatase 3 OS=Homo sapiens OX=9606 GN=CDC25C PE=1 SV=2;>sp|P30307-2|MPIP3-2_HUMAN Isoform of P30307, Isoform 2 of M-phase inducer phosphatase 3 OS=Homo sapiens OX=9606 GN=CDC25C PE=1 SV=2;>sp|P30307-3|MPIP3-3_HUMAN Isoform of P30307, Isoform 4 of M-phase inducer phosphatase 3 OS=Homo sapiens OX=9606 GN=CDC25C PE=1 SV=2;>sp|P30307-4|MPIP3_HUMAN Isoform of P30307, Isoform 5 of M-phase inducer phosphatase 3 OS=Homo sapiens OX=9606 GN=CDC25C PE=1 SV=2	CDC25C	3																										14.9758	0	0	0
Q8IYK4	Q8IYK4	>sp|Q8IYK4|GT252_HUMAN Procollagen galactosyltransferase 2 OS=Homo sapiens OX=9606 GN=COLGALT2 PE=1 SV=1	COLGALT2	1																										14.6569	0	0	0
Q03426	Q03426	>sp|Q03426|KIME_HUMAN Mevalonate kinase OS=Homo sapiens OX=9606 GN=MVK PE=1 SV=1	MVK	3																										15.9292	0	0	0
P56270;P56270-2;P56270-3;P56270-4	P56270;P56270-2;P56270-3;P56270-4	>sp|P56270|MAZ_HUMAN Myc-associated zinc finger protein OS=Homo sapiens OX=9606 GN=MAZ PE=1 SV=1;>sp|P56270-2|MAZ-2_HUMAN Isoform of P56270, Isoform 2 of Myc-associated zinc finger protein OS=Homo sapiens OX=9606 GN=MAZ PE=1 SV=1;>sp|P56270-3|MAZ-3_HUMAN Isoform of P56270, Isoform 3 of Myc-associated zinc finger protein OS=Homo sapiens OX=9606 GN=MAZ PE=1 SV=1;>sp|P56270-4|MAZ_HUMAN Isoform of P56270, Isoform 4 of Myc-associated zinc finger protein OS=Homo sapiens OX=9606 GN=MAZ PE=1 SV=1	MAZ	3																										16.4739	0	0	0
P78312;P78312-2;P78312-3;P78312-4;P78312-5;P78312-6	P78312;P78312-2;P78312-3;P78312-4;P78312-5;P78312-6	>sp|P78312|F193A_HUMAN Protein FAM193A OS=Homo sapiens OX=9606 GN=FAM193A PE=1 SV=2;>sp|P78312-2|F193A-2_HUMAN Isoform of P78312, Isoform 2 of Protein FAM193A OS=Homo sapiens OX=9606 GN=FAM193A PE=1 SV=2;>sp|P78312-3|F193A-3_HUMAN Isoform of P78312, Isoform 3 of Protein FAM193A OS=Homo sapiens OX=9606 GN=FAM193A PE=1 SV=2;>sp|P78312-4|F193A-4_HUMAN Isoform of P78312, Isoform 4 of Protein FAM193A OS=Homo sapiens OX=9606 GN=FAM193A PE=1 SV=2;>sp|P78312-5|F193A-5_HUMAN Isoform of P78312, Isoform 5 of Protein FAM193A OS=Homo sapiens OX=9606 GN=FAM193A PE=1 SV=2;>sp|P78312-6|F193A-6_HUMAN Isoform of P78312, Isoform 6 of Protein FAM193A OS=Homo sapiens OX=9606 GN=FAM193A PE=1 SV=2	FAM193A	1																										14.6936	0	0	0
Q6ZN55;Q6ZN55-2	Q6ZN55;Q6ZN55-2	>sp|Q6ZN55|ZN574_HUMAN Zinc finger protein 574 OS=Homo sapiens OX=9606 GN=ZNF574 PE=1 SV=2;>sp|Q6ZN55-2|ZN574-2_HUMAN Isoform of Q6ZN55, Isoform 2 of Zinc finger protein 574 OS=Homo sapiens OX=9606 GN=ZNF574 PE=1 SV=2	ZNF574	1
K7ENG2	K7ENG2	>tr|K7ENG2|K7ENG2_HUMAN Isoform of P26368, Splicing factor U2AF subunit OS=Homo sapiens OX=9606 GN=U2AF2 PE=1 SV=1	U2AF2	1
O00566	O00566	>sp|O00566|MPP10_HUMAN U3 small nucleolar ribonucleoprotein protein MPP10 OS=Homo sapiens OX=9606 GN=MPHOSPH10 PE=1 SV=2	MPHOSPH10	1																										16.0952	0	0	0
Q5TC84	Q5TC84	>sp|Q5TC84|OGRL1_HUMAN Opioid growth factor receptor-like protein 1 OS=Homo sapiens OX=9606 GN=OGFRL1 PE=2 SV=1	OGFRL1	1
P55209-3	P55209-3	>sp|P55209-3|NP1L1-3_HUMAN Isoform of P55209, Isoform 3 of Nucleosome assembly protein 1-like 1 OS=Homo sapiens OX=9606 GN=NAP1L1 PE=1 SV=1	NAP1L1	1
P41208	P41208	>sp|P41208|CETN2_HUMAN Centrin-2 OS=Homo sapiens OX=9606 GN=CETN2 PE=1 SV=1	CETN2	1																										15.5843	0	0	0
Q9P2S5	Q9P2S5	>sp|Q9P2S5|WRP73_HUMAN WD repeat-containing protein WRAP73 OS=Homo sapiens OX=9606 GN=WRAP73 PE=1 SV=1	WRAP73	1
O00625	O00625	>sp|O00625|PIR_HUMAN Pirin OS=Homo sapiens OX=9606 GN=PIR PE=1 SV=1	PIR	5																										16.7059	0	0	0
A0A6Q8PGX0	A0A6Q8PGX0	>tr|A0A6Q8PGX0|A0A6Q8PGX0_HUMAN Isoform of Q9BYV8, Centrosomal protein of 41 kDa OS=Homo sapiens OX=9606 GN=CEP41 PE=1 SV=1	CEP41	1
B5MCZ3	B5MCZ3	>tr|B5MCZ3|B5MCZ3_HUMAN Isoform of P05231, Interleukin-6 OS=Homo sapiens OX=9606 GN=IL6 PE=1 SV=1	IL6	1
A0A087X1K9;E5RJ48	A0A087X1K9;E5RJ48	>tr|A0A087X1K9|A0A087X1K9_HUMAN Isoform of O75608, Palmitoyl-protein hydrolase OS=Homo sapiens OX=9606 GN=LYPLA1 PE=1 SV=1;>tr|E5RJ48|E5RJ48_HUMAN Isoform of O75608, Palmitoyl-protein hydrolase (Fragment) OS=Homo sapiens OX=9606 GN=LYPLA1 PE=1 SV=1	LYPLA1	1																										13.8331	0	0	0
Q5JSL3;Q9BZ29;Q9BZ29-3;Q9BZ29-4;Q9BZ29-5	Q5JSL3;Q9BZ29;Q9BZ29-3;Q9BZ29-4;Q9BZ29-5	>sp|Q5JSL3|DOC11_HUMAN Dedicator of cytokinesis protein 11 OS=Homo sapiens OX=9606 GN=DOCK11 PE=1 SV=2;>sp|Q9BZ29|DOCK9_HUMAN Dedicator of cytokinesis protein 9 OS=Homo sapiens OX=9606 GN=DOCK9 PE=1 SV=2;>sp|Q9BZ29-3|DOCK9-3_HUMAN Isoform of Q9BZ29, Isoform 3 of Dedicator of cytokinesis protein 9 OS=Homo sapiens OX=9606 GN=DOCK9 PE=1 SV=2;>sp|Q9BZ29-4|DOCK9-4_HUMAN Isoform of Q9BZ29, Isoform 4 of Dedicator of cytokinesis protein 9 OS=Homo sapiens OX=9606 GN=DOCK9 PE=1 SV=2;>sp|Q9BZ29-5|DOCK9-5_HUMAN Isoform of Q9BZ29, Isoform 2 of Dedicator of cytokinesis protein 9 OS=Homo sapiens OX=9606 GN=DOCK9 PE=1 SV=2	DOCK11;DOCK9	1																										0	14.9488	0	0
Q9NP73;Q9NP73-3	Q9NP73;Q9NP73-3	>sp|Q9NP73|ALG13_HUMAN Putative bifunctional UDP-N-acetylglucosamine transferase and deubiquitinase ALG13 OS=Homo sapiens OX=9606 GN=ALG13 PE=1 SV=2;>sp|Q9NP73-3|ALG13-3_HUMAN Isoform of Q9NP73, Isoform 3 of Putative bifunctional UDP-N-acetylglucosamine transferase and deubiquitinase ALG13 OS=Homo sapiens OX=9606 GN=ALG13 PE=1 SV=2	ALG13	2																										13.6421	0	0	0
O60563	O60563	>sp|O60563|CCNT1_HUMAN Cyclin-T1 OS=Homo sapiens OX=9606 GN=CCNT1 PE=1 SV=1	CCNT1	2																										16.7275	0	0	0
Q9UKX3	Q9UKX3	>sp|Q9UKX3|MYH13_HUMAN Myosin-13 OS=Homo sapiens OX=9606 GN=MYH13 PE=2 SV=2	MYH13	1																										13.4678	0	0	0
P50993	P50993	>sp|P50993|AT1A2_HUMAN Sodium/potassium-transporting ATPase subunit alpha-2 OS=Homo sapiens OX=9606 GN=ATP1A2 PE=1 SV=1	ATP1A2	1
Q9H4B7	Q9H4B7	>sp|Q9H4B7|TBB1_HUMAN Tubulin beta-1 chain OS=Homo sapiens OX=9606 GN=TUBB1 PE=1 SV=1	TUBB1	2																										13.0311	0	0	0
P20337	P20337	>sp|P20337|RAB3B_HUMAN Ras-related protein Rab-3B OS=Homo sapiens OX=9606 GN=RAB3B PE=1 SV=2	RAB3B	3																										12.578	0	17.0657	0
P10412	P10412	>sp|P10412|H14_HUMAN Histone H1.4 OS=Homo sapiens OX=9606 GN=H1-4 PE=1 SV=2	H1-4	2
Q8WUX9	Q8WUX9	>sp|Q8WUX9|CHMP7_HUMAN Charged multivesicular body protein 7 OS=Homo sapiens OX=9606 GN=CHMP7 PE=1 SV=1	CHMP7	2																										13.2065	0	0	0
P46734;P46734-2;P46734-3	P46734;P46734-2;P46734-3	>sp|P46734|MP2K3_HUMAN Dual specificity mitogen-activated protein kinase kinase 3 OS=Homo sapiens OX=9606 GN=MAP2K3 PE=1 SV=2;>sp|P46734-2|MP2K3_HUMAN Isoform of P46734, Isoform 1 of Dual specificity mitogen-activated protein kinase kinase 3 OS=Homo sapiens OX=9606 GN=MAP2K3 PE=1 SV=2;>sp|P46734-3|MP2K3-3_HUMAN Isoform of P46734, Isoform 2 of Dual specificity mitogen-activated protein kinase kinase 3 OS=Homo sapiens OX=9606 GN=MAP2K3 PE=1 SV=2	MAP2K3	3																										15.0317	0	0	0
Q9P0K8;Q9P0K8-2	Q9P0K8;Q9P0K8-2	>sp|Q9P0K8|FOXJ2_HUMAN Forkhead box protein J2 OS=Homo sapiens OX=9606 GN=FOXJ2 PE=1 SV=1;>sp|Q9P0K8-2|FOXJ2_HUMAN Isoform of Q9P0K8, Isoform FOXJ2.S of Forkhead box protein J2 OS=Homo sapiens OX=9606 GN=FOXJ2 PE=1 SV=1	FOXJ2	1
P23434	P23434	>sp|P23434|GCSH_HUMAN Glycine cleavage system H protein, mitochondrial OS=Homo sapiens OX=9606 GN=GCSH PE=1 SV=2	GCSH	2																										16.2522	0	0	0
Q9P2B4	Q9P2B4	>sp|Q9P2B4|CT2NL_HUMAN CTTNBP2 N-terminal-like protein OS=Homo sapiens OX=9606 GN=CTTNBP2NL PE=1 SV=2	CTTNBP2NL	1																										14.9025	0	0	0
F8VUB7;F8VXA0	F8VUB7;F8VXA0	>tr|F8VUB7|F8VUB7_HUMAN Isoform of Q9HBM0, Vezatin OS=Homo sapiens OX=9606 GN=VEZT PE=1 SV=1;>tr|F8VXA0|F8VXA0_HUMAN Isoform of Q9HBM0, Vezatin (Fragment) OS=Homo sapiens OX=9606 GN=VEZT PE=1 SV=1	VEZT	1
Q8IWX7;Q8IWX7-2;Q8IWX7-3	Q8IWX7;Q8IWX7-2;Q8IWX7-3	>sp|Q8IWX7|UN45B_HUMAN Protein unc-45 homolog B OS=Homo sapiens OX=9606 GN=UNC45B PE=1 SV=1;>sp|Q8IWX7-2|UN45B-2_HUMAN Isoform of Q8IWX7, Isoform 2 of Protein unc-45 homolog B OS=Homo sapiens OX=9606 GN=UNC45B PE=1 SV=1;>sp|Q8IWX7-3|UN45B_HUMAN Isoform of Q8IWX7, Isoform 3 of Protein unc-45 homolog B OS=Homo sapiens OX=9606 GN=UNC45B PE=1 SV=1	UNC45B	1
Q8N2U9;Q8N2U9-2	Q8N2U9;Q8N2U9-2	>sp|Q8N2U9|S66A2_HUMAN Solute carrier family 66 member 2 OS=Homo sapiens OX=9606 GN=SLC66A2 PE=1 SV=1;>sp|Q8N2U9-2|S66A2-2_HUMAN Isoform of Q8N2U9, Isoform 2 of Solute carrier family 66 member 2 OS=Homo sapiens OX=9606 GN=SLC66A2 PE=1 SV=1	SLC66A2	1
O95372	O95372	>sp|O95372|LYPA2_HUMAN Acyl-protein thioesterase 2 OS=Homo sapiens OX=9606 GN=LYPLA2 PE=1 SV=1	LYPLA2	1																										14.1672	0	0	0
Q8NBK3;Q8NBK3-2;Q8NBK3-5	Q8NBK3;Q8NBK3-2;Q8NBK3-5	>sp|Q8NBK3|SUMF1_HUMAN Formylglycine-generating enzyme OS=Homo sapiens OX=9606 GN=SUMF1 PE=1 SV=3;>sp|Q8NBK3-2|SUMF1-2_HUMAN Isoform of Q8NBK3, Isoform 2 of Formylglycine-generating enzyme OS=Homo sapiens OX=9606 GN=SUMF1 PE=1 SV=3;>sp|Q8NBK3-5|SUMF1-5_HUMAN Isoform of Q8NBK3, Isoform 5 of Formylglycine-generating enzyme OS=Homo sapiens OX=9606 GN=SUMF1 PE=1 SV=3	SUMF1	2																										14.1812	0	0	0
B5MCX3;B5MD47;C9IY94;C9J2Q4	B5MCX3;B5MD47;C9IY94;C9J2Q4	>tr|B5MCX3|B5MCX3_HUMAN Isoform of Q15019, Septin-2 OS=Homo sapiens OX=9606 GN=SEPTIN2 PE=1 SV=1;>tr|B5MD47|B5MD47_HUMAN Isoform of Q15019, Septin-2 (Fragment) OS=Homo sapiens OX=9606 GN=SEPTIN2 PE=1 SV=1;>tr|C9IY94|C9IY94_HUMAN Isoform of Q15019, Septin-2 (Fragment) OS=Homo sapiens OX=9606 GN=SEPTIN2 PE=1 SV=1;>tr|C9J2Q4|C9J2Q4_HUMAN Isoform of Q15019, Septin-2 (Fragment) OS=Homo sapiens OX=9606 GN=SEPTIN2 PE=1 SV=1	SEPTIN2	1																										0	17.6479	0	0
Q969G6	Q969G6	>sp|Q969G6|RIFK_HUMAN Riboflavin kinase OS=Homo sapiens OX=9606 GN=RFK PE=1 SV=2	RFK	1																										16.4189	0	0	0
Q6P3X3	Q6P3X3	>sp|Q6P3X3|TTC27_HUMAN Tetratricopeptide repeat protein 27 OS=Homo sapiens OX=9606 GN=TTC27 PE=1 SV=1	TTC27	3																										15.368	0	0	0
Q8TDJ6;Q8TDJ6-3;Q9Y485	Q8TDJ6;Q8TDJ6-3;Q9Y485	>sp|Q8TDJ6|DMXL2_HUMAN DmX-like protein 2 OS=Homo sapiens OX=9606 GN=DMXL2 PE=1 SV=2;>sp|Q8TDJ6-3|DMXL2-3_HUMAN Isoform of Q8TDJ6, Isoform 3 of DmX-like protein 2 OS=Homo sapiens OX=9606 GN=DMXL2 PE=1 SV=2;>sp|Q9Y485|DMXL1_HUMAN DmX-like protein 1 OS=Homo sapiens OX=9606 GN=DMXL1 PE=1 SV=3	DMXL2;DMXL1	1																										16.4919	0	0	0
Q8NFP9	Q8NFP9	>sp|Q8NFP9|NBEA_HUMAN Neurobeachin OS=Homo sapiens OX=9606 GN=NBEA PE=1 SV=3	NBEA	1
P24588	P24588	>sp|P24588|AKAP5_HUMAN A-kinase anchor protein 5 OS=Homo sapiens OX=9606 GN=AKAP5 PE=1 SV=3	AKAP5	1																										13.2854	0	0	0
Q96QR8	Q96QR8	>sp|Q96QR8|PURB_HUMAN Transcriptional activator protein Pur-beta OS=Homo sapiens OX=9606 GN=PURB PE=1 SV=3	PURB	1
H7C514;H7C5F5	H7C514;H7C5F5	>tr|H7C514|H7C514_HUMAN Isoform of Q9H2U1, ATP-dependent DNA/RNA helicase DHX36 (Fragment) OS=Homo sapiens OX=9606 GN=DHX36 PE=1 SV=1;>tr|H7C5F5|H7C5F5_HUMAN Isoform of Q9H2U1, ATP-dependent DNA/RNA helicase DHX36 (Fragment) OS=Homo sapiens OX=9606 GN=DHX36 PE=1 SV=8	DHX36	1
Q9UPW0;Q9UPW0-2	Q9UPW0;Q9UPW0-2	>sp|Q9UPW0|FOXJ3_HUMAN Forkhead box protein J3 OS=Homo sapiens OX=9606 GN=FOXJ3 PE=1 SV=2;>sp|Q9UPW0-2|FOXJ3-2_HUMAN Isoform of Q9UPW0, Isoform 2 of Forkhead box protein J3 OS=Homo sapiens OX=9606 GN=FOXJ3 PE=1 SV=2	FOXJ3	2																										15.8727	0	0	0
Q7Z3E2	Q7Z3E2	>sp|Q7Z3E2|CC186_HUMAN Coiled-coil domain-containing protein 186 OS=Homo sapiens OX=9606 GN=CCDC186 PE=1 SV=2	CCDC186	1
P40855;P40855-5	P40855;P40855-5	>sp|P40855|PEX19_HUMAN Peroxisomal biogenesis factor 19 OS=Homo sapiens OX=9606 GN=PEX19 PE=1 SV=1;>sp|P40855-5|PEX19_HUMAN Isoform of P40855, Isoform 5 of Peroxisomal biogenesis factor 19 OS=Homo sapiens OX=9606 GN=PEX19 PE=1 SV=1	PEX19	2																										11.8475	0	0	0
P51178;P51178-2	P51178;P51178-2	>sp|P51178|PLCD1_HUMAN 1-phosphatidylinositol 4,5-bisphosphate phosphodiesterase delta-1 OS=Homo sapiens OX=9606 GN=PLCD1 PE=1 SV=2;>sp|P51178-2|PLCD1_HUMAN Isoform of P51178, Isoform 2 of 1-phosphatidylinositol 4,5-bisphosphate phosphodiesterase delta-1 OS=Homo sapiens OX=9606 GN=PLCD1 PE=1 SV=2	PLCD1	1																										13.9084	0	0	0
O60941;O60941-6;O60941-7;Q9Y4J8;Q9Y4J8-10;Q9Y4J8-11;Q9Y4J8-13;Q9Y4J8-14;Q9Y4J8-15;Q9Y4J8-17;Q9Y4J8-2;Q9Y4J8-6	O60941;O60941-6;O60941-7;Q9Y4J8;Q9Y4J8-10;Q9Y4J8-11;Q9Y4J8-13;Q9Y4J8-14;Q9Y4J8-15;Q9Y4J8-17;Q9Y4J8-2;Q9Y4J8-6	>sp|O60941|DTNB_HUMAN Dystrobrevin beta OS=Homo sapiens OX=9606 GN=DTNB PE=1 SV=1;>sp|O60941-6|DTNB_HUMAN Isoform of O60941, Isoform 6 of Dystrobrevin beta OS=Homo sapiens OX=9606 GN=DTNB PE=1 SV=1;>sp|O60941-7|DTNB-7_HUMAN Isoform of O60941, Isoform 7 of Dystrobrevin beta OS=Homo sapiens OX=9606 GN=DTNB PE=1 SV=1;>sp|Q9Y4J8|DTNA_HUMAN Dystrobrevin alpha OS=Homo sapiens OX=9606 GN=DTNA PE=1 SV=2;>sp|Q9Y4J8-10|DTNA-10_HUMAN Isoform of Q9Y4J8, Isoform 10 of Dystrobrevin alpha OS=Homo sapiens OX=9606 GN=DTNA PE=1 SV=2;>sp|Q9Y4J8-11|DTNA-11_HUMAN Isoform of Q9Y4J8, Isoform 11 of Dystrobrevin alpha OS=Homo sapiens OX=9606 GN=DTNA PE=1 SV=2;>sp|Q9Y4J8-13|DTNA-13_HUMAN Isoform of Q9Y4J8, Isoform 13 of Dystrobrevin alpha OS=Homo sapiens OX=9606 GN=DTNA PE=1 SV=2;>sp|Q9Y4J8-14|DTNA-14_HUMAN Isoform of Q9Y4J8, Isoform 14 of Dystrobrevin alpha OS=Homo sapiens OX=9606 GN=DTNA PE=1 SV=2;>sp|Q9Y4J8-15|DTNA-15_HUMAN Isoform of Q9Y4J8, Isoform 15 of Dystrobrevin alpha OS=Homo sapiens OX=9606 GN=DTNA PE=1 SV=2;>sp|Q9Y4J8-17|DTNA_HUMAN Isoform of Q9Y4J8, Isoform 17 of Dystrobrevin alpha OS=Homo sapiens OX=9606 GN=DTNA PE=1 SV=2;>sp|Q9Y4J8-2|DTNA-2_HUMAN Isoform of Q9Y4J8, Isoform 2 of Dystrobrevin alpha OS=Homo sapiens OX=9606 GN=DTNA PE=1 SV=2;>sp|Q9Y4J8-6|DTNA-6_HUMAN Isoform of Q9Y4J8, Isoform 6 of Dystrobrevin alpha OS=Homo sapiens OX=9606 GN=DTNA PE=1 SV=2	DTNB;DTNA	1																										14.1221	0	0	0
P30043	P30043	>sp|P30043|BLVRB_HUMAN Flavin reductase (NADPH) OS=Homo sapiens OX=9606 GN=BLVRB PE=1 SV=3	BLVRB	3																										15.403	0	0	0
Q6IBW4;Q6IBW4-2;Q6IBW4-4	Q6IBW4;Q6IBW4-2;Q6IBW4-4	>sp|Q6IBW4|CNDH2_HUMAN Condensin-2 complex subunit H2 OS=Homo sapiens OX=9606 GN=NCAPH2 PE=1 SV=1;>sp|Q6IBW4-2|CNDH2_HUMAN Isoform of Q6IBW4, Isoform 2 of Condensin-2 complex subunit H2 OS=Homo sapiens OX=9606 GN=NCAPH2 PE=1 SV=1;>sp|Q6IBW4-4|CNDH2-4_HUMAN Isoform of Q6IBW4, Isoform 4 of Condensin-2 complex subunit H2 OS=Homo sapiens OX=9606 GN=NCAPH2 PE=1 SV=1	NCAPH2	2																										13.698	0	0	0
P15336;P15336-5	P15336;P15336-5	>sp|P15336|ATF2_HUMAN Cyclic AMP-dependent transcription factor ATF-2 OS=Homo sapiens OX=9606 GN=ATF2 PE=1 SV=4;>sp|P15336-5|ATF2-5_HUMAN Isoform of P15336, Isoform 5 of Cyclic AMP-dependent transcription factor ATF-2 OS=Homo sapiens OX=9606 GN=ATF2 PE=1 SV=4	ATF2	1
P51784;Q13107;Q13107-2	P51784;Q13107;Q13107-2	>sp|P51784|UBP11_HUMAN Ubiquitin carboxyl-terminal hydrolase 11 OS=Homo sapiens OX=9606 GN=USP11 PE=1 SV=3;>sp|Q13107|UBP4_HUMAN Ubiquitin carboxyl-terminal hydrolase 4 OS=Homo sapiens OX=9606 GN=USP4 PE=1 SV=3;>sp|Q13107-2|UBP4-2_HUMAN Isoform of Q13107, Isoform 2 of Ubiquitin carboxyl-terminal hydrolase 4 OS=Homo sapiens OX=9606 GN=USP4 PE=1 SV=3	USP11;USP4	1																										15.8696	0	0	0
Q5T5P2;Q5T5P2-10;Q5T5P2-2;Q5T5P2-3;Q5T5P2-4;Q5T5P2-6;Q5T5P2-7;Q5T5P2-8;Q5T5P2-9	Q5T5P2;Q5T5P2-10;Q5T5P2-2;Q5T5P2-3;Q5T5P2-4;Q5T5P2-6;Q5T5P2-7;Q5T5P2-8;Q5T5P2-9	>sp|Q5T5P2|SKT_HUMAN Sickle tail protein homolog OS=Homo sapiens OX=9606 GN=KIAA1217 PE=1 SV=2;>sp|Q5T5P2-10|SKT-10_HUMAN Isoform of Q5T5P2, Isoform 10 of Sickle tail protein homolog OS=Homo sapiens OX=9606 GN=KIAA1217 PE=1 SV=2;>sp|Q5T5P2-2|SKT-2_HUMAN Isoform of Q5T5P2, Isoform 2 of Sickle tail protein homolog OS=Homo sapiens OX=9606 GN=KIAA1217 PE=1 SV=2;>sp|Q5T5P2-3|SKT-3_HUMAN Isoform of Q5T5P2, Isoform 3 of Sickle tail protein homolog OS=Homo sapiens OX=9606 GN=KIAA1217 PE=1 SV=2;>sp|Q5T5P2-4|SKT_HUMAN Isoform of Q5T5P2, Isoform 4 of Sickle tail protein homolog OS=Homo sapiens OX=9606 GN=KIAA1217 PE=1 SV=2;>sp|Q5T5P2-6|SKT-6_HUMAN Isoform of Q5T5P2, Isoform 6 of Sickle tail protein homolog OS=Homo sapiens OX=9606 GN=KIAA1217 PE=1 SV=2;>sp|Q5T5P2-7|SKT-7_HUMAN Isoform of Q5T5P2, Isoform 5 of Sickle tail protein homolog OS=Homo sapiens OX=9606 GN=KIAA1217 PE=1 SV=2;>sp|Q5T5P2-8|SKT-8_HUMAN Isoform of Q5T5P2, Isoform 7 of Sickle tail protein homolog OS=Homo sapiens OX=9606 GN=KIAA1217 PE=1 SV=2;>sp|Q5T5P2-9|SKT-9_HUMAN Isoform of Q5T5P2, Isoform 9 of Sickle tail protein homolog OS=Homo sapiens OX=9606 GN=KIAA1217 PE=1 SV=2	KIAA1217	1
Q9Y619	Q9Y619	>sp|Q9Y619|ORNT1_HUMAN Mitochondrial ornithine transporter 1 OS=Homo sapiens OX=9606 GN=SLC25A15 PE=1 SV=1	SLC25A15	1
Q96KV7;Q96KV7-7	Q96KV7;Q96KV7-7	>sp|Q96KV7|WDR90_HUMAN WD repeat-containing protein 90 OS=Homo sapiens OX=9606 GN=WDR90 PE=1 SV=2;>sp|Q96KV7-7|WDR90_HUMAN Isoform of Q96KV7, Isoform 4 of WD repeat-containing protein 90 OS=Homo sapiens OX=9606 GN=WDR90 PE=4 SV=2	WDR90	1
Q8N5S9;Q8N5S9-2	Q8N5S9;Q8N5S9-2	>sp|Q8N5S9|KKCC1_HUMAN Calcium/calmodulin-dependent protein kinase kinase 1 OS=Homo sapiens OX=9606 GN=CAMKK1 PE=1 SV=2;>sp|Q8N5S9-2|KKCC1-2_HUMAN Isoform of Q8N5S9, Isoform 2 of Calcium/calmodulin-dependent protein kinase kinase 1 OS=Homo sapiens OX=9606 GN=CAMKK1 PE=1 SV=2	CAMKK1	1																										14.5958	0	0	0
Q6PIY7;Q6PIY7-2	Q6PIY7;Q6PIY7-2	>sp|Q6PIY7|GLD2_HUMAN Poly(A) RNA polymerase GLD2 OS=Homo sapiens OX=9606 GN=TENT2 PE=1 SV=1;>sp|Q6PIY7-2|GLD2-2_HUMAN Isoform of Q6PIY7, Isoform 2 of Poly(A) RNA polymerase GLD2 OS=Homo sapiens OX=9606 GN=TENT2 PE=1 SV=1	TENT2	1
Q9H4W6;Q9H4W6-2;Q9HAK2	Q9H4W6;Q9H4W6-2;Q9HAK2	>sp|Q9H4W6|COE3_HUMAN Transcription factor COE3 OS=Homo sapiens OX=9606 GN=EBF3 PE=1 SV=2;>sp|Q9H4W6-2|COE3_HUMAN Isoform of Q9H4W6, Isoform Short of Transcription factor COE3 OS=Homo sapiens OX=9606 GN=EBF3 PE=1 SV=2;>sp|Q9HAK2|COE2_HUMAN Transcription factor COE2 OS=Homo sapiens OX=9606 GN=EBF2 PE=1 SV=4	EBF3;EBF2	1																										15.6921	0	0	0
Q5T9S5-2	Q5T9S5-2	>sp|Q5T9S5-2|CCD18_HUMAN Isoform of Q5T9S5, Isoform 2 of Coiled-coil domain-containing protein 18 OS=Homo sapiens OX=9606 GN=CCDC18 PE=1 SV=1	CCDC18	1
Q8TBA6;Q8TBA6-2	Q8TBA6;Q8TBA6-2	>sp|Q8TBA6|GOGA5_HUMAN Golgin subfamily A member 5 OS=Homo sapiens OX=9606 GN=GOLGA5 PE=1 SV=3;>sp|Q8TBA6-2|GOGA5-2_HUMAN Isoform of Q8TBA6, Isoform 2 of Golgin subfamily A member 5 OS=Homo sapiens OX=9606 GN=GOLGA5 PE=1 SV=3	GOLGA5	5																										14.3952	0	0	0
Q8N5M1	Q8N5M1	>sp|Q8N5M1|ATPF2_HUMAN ATP synthase mitochondrial F1 complex assembly factor 2 OS=Homo sapiens OX=9606 GN=ATPAF2 PE=1 SV=1	ATPAF2	2																										15.1748	0	0	0
Q9Y618;Q9Y618-4;Q9Y618-5	Q9Y618;Q9Y618-4;Q9Y618-5	>sp|Q9Y618|NCOR2_HUMAN Nuclear receptor corepressor 2 OS=Homo sapiens OX=9606 GN=NCOR2 PE=1 SV=3;>sp|Q9Y618-4|NCOR2-4_HUMAN Isoform of Q9Y618, Isoform 3 of Nuclear receptor corepressor 2 OS=Homo sapiens OX=9606 GN=NCOR2 PE=1 SV=3;>sp|Q9Y618-5|NCOR2_HUMAN Isoform of Q9Y618, Isoform 4 of Nuclear receptor corepressor 2 OS=Homo sapiens OX=9606 GN=NCOR2 PE=1 SV=3	NCOR2	4																										15.3188	0	0	0
A0A7I2V618	A0A7I2V618	>tr|A0A7I2V618|A0A7I2V618_HUMAN Isoform of Q9Y233, cAMP and cAMP-inhibited cGMP 3',5'-cyclic phosphodiesterase 10A (Fragment) OS=Homo sapiens OX=9606 GN=PDE10A PE=1 SV=1	PDE10A	1																										16.2399	0	0	0
Q9Y5A7;Q9Y5A7-2	Q9Y5A7;Q9Y5A7-2	>sp|Q9Y5A7|NUB1_HUMAN NEDD8 ultimate buster 1 OS=Homo sapiens OX=9606 GN=NUB1 PE=1 SV=2;>sp|Q9Y5A7-2|NUB1_HUMAN Isoform of Q9Y5A7, Isoform 2 of NEDD8 ultimate buster 1 OS=Homo sapiens OX=9606 GN=NUB1 PE=1 SV=2	NUB1	1																										14.7194	0	0	0
Q3L8U1;Q3L8U1-2;Q3L8U1-3;Q9HCK8	Q3L8U1;Q3L8U1-2;Q3L8U1-3;Q9HCK8	>sp|Q3L8U1|CHD9_HUMAN Chromodomain-helicase-DNA-binding protein 9 OS=Homo sapiens OX=9606 GN=CHD9 PE=1 SV=2;>sp|Q3L8U1-2|CHD9-2_HUMAN Isoform of Q3L8U1, Isoform 2 of Chromodomain-helicase-DNA-binding protein 9 OS=Homo sapiens OX=9606 GN=CHD9 PE=1 SV=2;>sp|Q3L8U1-3|CHD9_HUMAN Isoform of Q3L8U1, Isoform 3 of Chromodomain-helicase-DNA-binding protein 9 OS=Homo sapiens OX=9606 GN=CHD9 PE=1 SV=2;>sp|Q9HCK8|CHD8_HUMAN Chromodomain-helicase-DNA-binding protein 8 OS=Homo sapiens OX=9606 GN=CHD8 PE=1 SV=5	CHD9;CHD8	1																										16.5327	0	0	0
O75376;O75376-2;Q9Y618;Q9Y618-4;Q9Y618-5	O75376;O75376-2;Q9Y618;Q9Y618-4;Q9Y618-5	>sp|O75376|NCOR1_HUMAN Nuclear receptor corepressor 1 OS=Homo sapiens OX=9606 GN=NCOR1 PE=1 SV=2;>sp|O75376-2|NCOR1-2_HUMAN Isoform of O75376, Isoform 2 of Nuclear receptor corepressor 1 OS=Homo sapiens OX=9606 GN=NCOR1 PE=1 SV=2;>sp|Q9Y618|NCOR2_HUMAN Nuclear receptor corepressor 2 OS=Homo sapiens OX=9606 GN=NCOR2 PE=1 SV=3;>sp|Q9Y618-4|NCOR2-4_HUMAN Isoform of Q9Y618, Isoform 3 of Nuclear receptor corepressor 2 OS=Homo sapiens OX=9606 GN=NCOR2 PE=1 SV=3;>sp|Q9Y618-5|NCOR2_HUMAN Isoform of Q9Y618, Isoform 4 of Nuclear receptor corepressor 2 OS=Homo sapiens OX=9606 GN=NCOR2 PE=1 SV=3	NCOR1;NCOR2	1																										15.9778	0	0	0
Q9H3Q1;Q9H3Q1-2	Q9H3Q1;Q9H3Q1-2	>sp|Q9H3Q1|BORG4_HUMAN Cdc42 effector protein 4 OS=Homo sapiens OX=9606 GN=CDC42EP4 PE=1 SV=1;>sp|Q9H3Q1-2|BORG4_HUMAN Isoform of Q9H3Q1, Isoform 2 of Cdc42 effector protein 4 OS=Homo sapiens OX=9606 GN=CDC42EP4 PE=1 SV=1	CDC42EP4	1
Q96MV8;Q96MV8-3	Q96MV8;Q96MV8-3	>sp|Q96MV8|ZDH15_HUMAN Palmitoyltransferase ZDHHC15 OS=Homo sapiens OX=9606 GN=ZDHHC15 PE=1 SV=1;>sp|Q96MV8-3|ZDH15-3_HUMAN Isoform of Q96MV8, Isoform 3 of Palmitoyltransferase ZDHHC15 OS=Homo sapiens OX=9606 GN=ZDHHC15 PE=1 SV=1	ZDHHC15	1
A0A6Q8PFZ4	A0A6Q8PFZ4	>tr|A0A6Q8PFZ4|A0A6Q8PFZ4_HUMAN Isoform of Q8TF17, SH3 domain and tetratricopeptide repeat-containing protein 2 OS=Homo sapiens OX=9606 GN=SH3TC2 PE=1 SV=1	SH3TC2	1
O43933	O43933	>sp|O43933|PEX1_HUMAN Peroxisome biogenesis factor 1 OS=Homo sapiens OX=9606 GN=PEX1 PE=1 SV=1	PEX1	3																										14.3463	0	0	0
P45983;P45983-2;P45983-3;P45983-4	P45983;P45983-2;P45983-3;P45983-4	>sp|P45983|MK08_HUMAN Mitogen-activated protein kinase 8 OS=Homo sapiens OX=9606 GN=MAPK8 PE=1 SV=2;>sp|P45983-2|MK08-2_HUMAN Isoform of P45983, Isoform 1 of Mitogen-activated protein kinase 8 OS=Homo sapiens OX=9606 GN=MAPK8 PE=1 SV=2;>sp|P45983-3|MK08-3_HUMAN Isoform of P45983, Isoform 3 of Mitogen-activated protein kinase 8 OS=Homo sapiens OX=9606 GN=MAPK8 PE=1 SV=2;>sp|P45983-4|MK08-4_HUMAN Isoform of P45983, Isoform 4 of Mitogen-activated protein kinase 8 OS=Homo sapiens OX=9606 GN=MAPK8 PE=1 SV=2	MAPK8	1																										16.1357	0	0	0
P15531;P15531-2	P15531;P15531-2	>sp|P15531|NDKA_HUMAN Nucleoside diphosphate kinase A OS=Homo sapiens OX=9606 GN=NME1 PE=1 SV=1;>sp|P15531-2|NDKA_HUMAN Isoform of P15531, Isoform 2 of Nucleoside diphosphate kinase A OS=Homo sapiens OX=9606 GN=NME1 PE=1 SV=1	NME1	1
Q9NZK5;Q9NZK5-2	Q9NZK5;Q9NZK5-2	>sp|Q9NZK5|ADA2_HUMAN Adenosine deaminase 2 OS=Homo sapiens OX=9606 GN=ADA2 PE=1 SV=2;>sp|Q9NZK5-2|ADA2-2_HUMAN Isoform of Q9NZK5, Isoform 2 of Adenosine deaminase 2 OS=Homo sapiens OX=9606 GN=ADA2 PE=1 SV=2	ADA2	1
Q7Z7A1;Q7Z7A1-2;Q7Z7A1-3;Q7Z7A1-5	Q7Z7A1;Q7Z7A1-2;Q7Z7A1-3;Q7Z7A1-5	>sp|Q7Z7A1|CNTRL_HUMAN Centriolin OS=Homo sapiens OX=9606 GN=CNTRL PE=1 SV=2;>sp|Q7Z7A1-2|CNTRL-2_HUMAN Isoform of Q7Z7A1, Isoform 2 of Centriolin OS=Homo sapiens OX=9606 GN=CNTRL PE=1 SV=2;>sp|Q7Z7A1-3|CNTRL-3_HUMAN Isoform of Q7Z7A1, Isoform 3 of Centriolin OS=Homo sapiens OX=9606 GN=CNTRL PE=1 SV=2;>sp|Q7Z7A1-5|CNTRL-5_HUMAN Isoform of Q7Z7A1, Isoform 5 of Centriolin OS=Homo sapiens OX=9606 GN=CNTRL PE=1 SV=2	CNTRL	1
P29375;P29375-2	P29375;P29375-2	>sp|P29375|KDM5A_HUMAN Lysine-specific demethylase 5A OS=Homo sapiens OX=9606 GN=KDM5A PE=1 SV=3;>sp|P29375-2|KDM5A_HUMAN Isoform of P29375, Isoform 2 of Lysine-specific demethylase 5A OS=Homo sapiens OX=9606 GN=KDM5A PE=1 SV=3	KDM5A	1
B2RC85;B2RC85-2;P0C881	B2RC85;B2RC85-2;P0C881	>sp|B2RC85|R10B2_HUMAN Radial spoke head 10 homolog B2 OS=Homo sapiens OX=9606 GN=RSPH10B2 PE=2 SV=2;>sp|B2RC85-2|R10B2_HUMAN Isoform of B2RC85, Isoform 2 of Radial spoke head 10 homolog B2 OS=Homo sapiens OX=9606 GN=RSPH10B2 PE=4 SV=2;>sp|P0C881|R10B1_HUMAN Radial spoke head 10 homolog B OS=Homo sapiens OX=9606 GN=RSPH10B PE=2 SV=1	RSPH10B2;RSPH10B	1																										0	17.2202	0	0
Q9NX40	Q9NX40	>sp|Q9NX40|OCAD1_HUMAN OCIA domain-containing protein 1 OS=Homo sapiens OX=9606 GN=OCIAD1 PE=1 SV=1	OCIAD1	2																										16.4365	0	0	0
Q5VZ89;Q5VZ89-3;Q5VZ89-5;Q5VZ89-7	Q5VZ89;Q5VZ89-3;Q5VZ89-5;Q5VZ89-7	>sp|Q5VZ89|DEN4C_HUMAN DENN domain-containing protein 4C OS=Homo sapiens OX=9606 GN=DENND4C PE=1 SV=3;>sp|Q5VZ89-3|DEN4C-3_HUMAN Isoform of Q5VZ89, Isoform 3 of DENN domain-containing protein 4C OS=Homo sapiens OX=9606 GN=DENND4C PE=1 SV=3;>sp|Q5VZ89-5|DEN4C-5_HUMAN Isoform of Q5VZ89, Isoform 5 of DENN domain-containing protein 4C OS=Homo sapiens OX=9606 GN=DENND4C PE=1 SV=3;>sp|Q5VZ89-7|DEN4C_HUMAN Isoform of Q5VZ89, Isoform 2 of DENN domain-containing protein 4C OS=Homo sapiens OX=9606 GN=DENND4C PE=1 SV=3	DENND4C	3																										14.3593	0	0	0
F8VQQ6	F8VQQ6	>tr|F8VQQ6|F8VQQ6_HUMAN Isoform of Q86XA9, HEAT repeat-containing protein 5A (Fragment) OS=Homo sapiens OX=9606 GN=HEATR5A PE=1 SV=1	HEATR5A	1
Q96SE7-2	Q96SE7-2	>sp|Q96SE7-2|ZN347_HUMAN Isoform of Q96SE7, Isoform 2 of Zinc finger protein 347 OS=Homo sapiens OX=9606 GN=ZNF347 PE=1 SV=2	ZNF347	1																										11.3814	0	0	0
Q4VC31	Q4VC31	>sp|Q4VC31|MIX23_HUMAN Protein MIX23 OS=Homo sapiens OX=9606 GN=MIX23 PE=1 SV=1	MIX23	1																										15.6943	0	0	0
P19013	P19013	>sp|P19013|K2C4_HUMAN Keratin, type II cytoskeletal 4 OS=Homo sapiens OX=9606 GN=KRT4 PE=1 SV=5	KRT4	8																										0	18.3748	0	0
Q8N8R7	Q8N8R7	>sp|Q8N8R7|AL14E_HUMAN ARL14 effector protein OS=Homo sapiens OX=9606 GN=ARL14EP PE=1 SV=1	ARL14EP	2																										14.356	0	0	0
Q15022	Q15022	>sp|Q15022|SUZ12_HUMAN Polycomb protein SUZ12 OS=Homo sapiens OX=9606 GN=SUZ12 PE=1 SV=3	SUZ12	3																										14.9669	0	0	0
P59074	P59074	>sp|P59074|CHM4P_HUMAN Putative charged multivesicular body protein 4B-like protein CHMP4BP1 OS=Homo sapiens OX=9606 GN=CHMP4BP1 PE=5 SV=1	CHMP4BP1	1																										14.4507	0	0	0
P80404	P80404	>sp|P80404|GABT_HUMAN 4-aminobutyrate aminotransferase, mitochondrial OS=Homo sapiens OX=9606 GN=ABAT PE=1 SV=3	ABAT	1
Q9UKT4;Q9UKT4-2	Q9UKT4;Q9UKT4-2	>sp|Q9UKT4|FBX5_HUMAN F-box only protein 5 OS=Homo sapiens OX=9606 GN=FBXO5 PE=1 SV=1;>sp|Q9UKT4-2|FBX5_HUMAN Isoform of Q9UKT4, Isoform 2 of F-box only protein 5 OS=Homo sapiens OX=9606 GN=FBXO5 PE=1 SV=1	FBXO5	1																										14.7424	0	0	0
Q5T3J3	Q5T3J3	>sp|Q5T3J3|LRIF1_HUMAN Ligand-dependent nuclear receptor-interacting factor 1 OS=Homo sapiens OX=9606 GN=LRIF1 PE=1 SV=1	LRIF1	1
Q6N022	Q6N022	>sp|Q6N022|TEN4_HUMAN Teneurin-4 OS=Homo sapiens OX=9606 GN=TENM4 PE=1 SV=2	TENM4	1																										0	0	16.5973	0
Q9BQ15	Q9BQ15	>sp|Q9BQ15|SOSB1_HUMAN SOSS complex subunit B1 OS=Homo sapiens OX=9606 GN=NABP2 PE=1 SV=1	NABP2	3																										13.7276	0	0	0
Q86TW2;Q86TW2-2;Q86TW2-3	Q86TW2;Q86TW2-2;Q86TW2-3	>sp|Q86TW2|ADCK1_HUMAN AarF domain-containing protein kinase 1 OS=Homo sapiens OX=9606 GN=ADCK1 PE=1 SV=2;>sp|Q86TW2-2|ADCK1-2_HUMAN Isoform of Q86TW2, Isoform 2 of AarF domain-containing protein kinase 1 OS=Homo sapiens OX=9606 GN=ADCK1 PE=4 SV=2;>sp|Q86TW2-3|ADCK1_HUMAN Isoform of Q86TW2, Isoform 3 of AarF domain-containing protein kinase 1 OS=Homo sapiens OX=9606 GN=ADCK1 PE=4 SV=2	ADCK1	1
Q8IZY2;Q8IZY2-2	Q8IZY2;Q8IZY2-2	>sp|Q8IZY2|ABCA7_HUMAN Phospholipid-transporting ATPase ABCA7 OS=Homo sapiens OX=9606 GN=ABCA7 PE=1 SV=3;>sp|Q8IZY2-2|ABCA7-2_HUMAN Isoform of Q8IZY2, Isoform 2 of Phospholipid-transporting ATPase ABCA7 OS=Homo sapiens OX=9606 GN=ABCA7 PE=1 SV=3	ABCA7	1
Q8IWT3;Q8IWT3-3	Q8IWT3;Q8IWT3-3	>sp|Q8IWT3|CUL9_HUMAN Cullin-9 OS=Homo sapiens OX=9606 GN=CUL9 PE=1 SV=2;>sp|Q8IWT3-3|CUL9-3_HUMAN Isoform of Q8IWT3, Isoform 2 of Cullin-9 OS=Homo sapiens OX=9606 GN=CUL9 PE=1 SV=2	CUL9	1
K7ESC7	K7ESC7	>tr|K7ESC7|K7ESC7_HUMAN Isoform of Q15067, Peroxisomal acyl-coenzyme A oxidase 1 (Fragment) OS=Homo sapiens OX=9606 GN=ACOX1 PE=1 SV=1	ACOX1	1
Q9BPY3	Q9BPY3	>sp|Q9BPY3|F118B_HUMAN Protein FAM118B OS=Homo sapiens OX=9606 GN=FAM118B PE=1 SV=1	FAM118B	3																										15.7199	0	0	0
Q9NWB7	Q9NWB7	>sp|Q9NWB7|IFT57_HUMAN Intraflagellar transport protein 57 homolog OS=Homo sapiens OX=9606 GN=IFT57 PE=1 SV=1	IFT57	1																										14.4879	0	0	0
Q7Z7L7	Q7Z7L7	>sp|Q7Z7L7|ZER1_HUMAN Protein zer-1 homolog OS=Homo sapiens OX=9606 GN=ZER1 PE=1 SV=1	ZER1	1
Q00597	Q00597	>sp|Q00597|FANCC_HUMAN Fanconi anemia group C protein OS=Homo sapiens OX=9606 GN=FANCC PE=1 SV=1	FANCC	1
A6QL63;A6QL63-2;A6QL63-4;A6QL63-5	A6QL63;A6QL63-2;A6QL63-4;A6QL63-5	>sp|A6QL63|BTBDB_HUMAN Ankyrin repeat and BTB/POZ domain-containing protein BTBD11 OS=Homo sapiens OX=9606 GN=BTBD11 PE=2 SV=3;>sp|A6QL63-2|BTBDB_HUMAN Isoform of A6QL63, Isoform 2 of Ankyrin repeat and BTB/POZ domain-containing protein BTBD11 OS=Homo sapiens OX=9606 GN=BTBD11 PE=2 SV=3;>sp|A6QL63-4|BTBDB-4_HUMAN Isoform of A6QL63, Isoform 4 of Ankyrin repeat and BTB/POZ domain-containing protein BTBD11 OS=Homo sapiens OX=9606 GN=BTBD11 PE=2 SV=3;>sp|A6QL63-5|BTBDB-5_HUMAN Isoform of A6QL63, Isoform 5 of Ankyrin repeat and BTB/POZ domain-containing protein BTBD11 OS=Homo sapiens OX=9606 GN=BTBD11 PE=2 SV=3	BTBD11	1																										15.0452	0	0	0
A0A0D9SFI2	A0A0D9SFI2	>tr|A0A0D9SFI2|A0A0D9SFI2_HUMAN Isoform of Q9BZK7, F-box-like/WD repeat-containing protein TBL1XR1 (Fragment) OS=Homo sapiens OX=9606 GN=TBL1XR1 PE=1 SV=1	TBL1XR1	1
O95677;O95677-2;O95677-4;O95677-5;Q99502;Q99502-2;Q99502-3	O95677;O95677-2;O95677-4;O95677-5;Q99502;Q99502-2;Q99502-3	>sp|O95677|EYA4_HUMAN Eyes absent homolog 4 OS=Homo sapiens OX=9606 GN=EYA4 PE=1 SV=2;>sp|O95677-2|EYA4-2_HUMAN Isoform of O95677, Isoform 2 of Eyes absent homolog 4 OS=Homo sapiens OX=9606 GN=EYA4 PE=1 SV=2;>sp|O95677-4|EYA4-4_HUMAN Isoform of O95677, Isoform 4 of Eyes absent homolog 4 OS=Homo sapiens OX=9606 GN=EYA4 PE=1 SV=2;>sp|O95677-5|EYA4-5_HUMAN Isoform of O95677, Isoform 5 of Eyes absent homolog 4 OS=Homo sapiens OX=9606 GN=EYA4 PE=1 SV=2;>sp|Q99502|EYA1_HUMAN Eyes absent homolog 1 OS=Homo sapiens OX=9606 GN=EYA1 PE=1 SV=2;>sp|Q99502-2|EYA1-2_HUMAN Isoform of Q99502, Isoform EYA1B of Eyes absent homolog 1 OS=Homo sapiens OX=9606 GN=EYA1 PE=1 SV=2;>sp|Q99502-3|EYA1_HUMAN Isoform of Q99502, Isoform EYA1D of Eyes absent homolog 1 OS=Homo sapiens OX=9606 GN=EYA1 PE=1 SV=2	EYA4;EYA1	1
Q5T2T1;Q5T2T1-2	Q5T2T1;Q5T2T1-2	>sp|Q5T2T1|MPP7_HUMAN MAGUK p55 subfamily member 7 OS=Homo sapiens OX=9606 GN=MPP7 PE=1 SV=1;>sp|Q5T2T1-2|MPP7_HUMAN Isoform of Q5T2T1, Isoform 2 of MAGUK p55 subfamily member 7 OS=Homo sapiens OX=9606 GN=MPP7 PE=1 SV=1	MPP7	1
Q71F56	Q71F56	>sp|Q71F56|MD13L_HUMAN Mediator of RNA polymerase II transcription subunit 13-like OS=Homo sapiens OX=9606 GN=MED13L PE=1 SV=1	MED13L	1																										13.8277	0	0	0
Q70CQ3	Q70CQ3	>sp|Q70CQ3|UBP30_HUMAN Ubiquitin carboxyl-terminal hydrolase 30 OS=Homo sapiens OX=9606 GN=USP30 PE=1 SV=1	USP30	1
Q86X53	Q86X53	>sp|Q86X53|ERIC1_HUMAN Glutamate-rich protein 1 OS=Homo sapiens OX=9606 GN=ERICH1 PE=1 SV=1	ERICH1	2																										15.8757	0	0	0
Q08426	Q08426	>sp|Q08426|ECHP_HUMAN Peroxisomal bifunctional enzyme OS=Homo sapiens OX=9606 GN=EHHADH PE=1 SV=3	EHHADH	1
Q8N428;Q8N428-2	Q8N428;Q8N428-2	>sp|Q8N428|GLT16_HUMAN Polypeptide N-acetylgalactosaminyltransferase 16 OS=Homo sapiens OX=9606 GN=GALNT16 PE=1 SV=2;>sp|Q8N428-2|GLT16-2_HUMAN Isoform of Q8N428, Isoform 2 of Polypeptide N-acetylgalactosaminyltransferase 16 OS=Homo sapiens OX=9606 GN=GALNT16 PE=1 SV=2	GALNT16	2																										0	0	14.9911	0
O75362	O75362	>sp|O75362|ZN217_HUMAN Zinc finger protein 217 OS=Homo sapiens OX=9606 GN=ZNF217 PE=1 SV=1	ZNF217	1
Q96AA8;Q96AA8-3;Q96AA8-4	Q96AA8;Q96AA8-3;Q96AA8-4	>sp|Q96AA8|JKIP2_HUMAN Janus kinase and microtubule-interacting protein 2 OS=Homo sapiens OX=9606 GN=JAKMIP2 PE=1 SV=1;>sp|Q96AA8-3|JKIP2-3_HUMAN Isoform of Q96AA8, Isoform 3 of Janus kinase and microtubule-interacting protein 2 OS=Homo sapiens OX=9606 GN=JAKMIP2 PE=2 SV=1;>sp|Q96AA8-4|JKIP2_HUMAN Isoform of Q96AA8, Isoform 4 of Janus kinase and microtubule-interacting protein 2 OS=Homo sapiens OX=9606 GN=JAKMIP2 PE=2 SV=1	JAKMIP2	1
Q8TCU6;Q8TCU6-2;Q8TCU6-3	Q8TCU6;Q8TCU6-2;Q8TCU6-3	>sp|Q8TCU6|PREX1_HUMAN Phosphatidylinositol 3,4,5-trisphosphate-dependent Rac exchanger 1 protein OS=Homo sapiens OX=9606 GN=PREX1 PE=1 SV=3;>sp|Q8TCU6-2|PREX1-2_HUMAN Isoform of Q8TCU6, Isoform 2 of Phosphatidylinositol 3,4,5-trisphosphate-dependent Rac exchanger 1 protein OS=Homo sapiens OX=9606 GN=PREX1 PE=1 SV=3;>sp|Q8TCU6-3|PREX1_HUMAN Isoform of Q8TCU6, Isoform 3 of Phosphatidylinositol 3,4,5-trisphosphate-dependent Rac exchanger 1 protein OS=Homo sapiens OX=9606 GN=PREX1 PE=1 SV=3	PREX1	1																										12.9342	0	0	0
P26715;P26715-2	P26715;P26715-2	>sp|P26715|NKG2A_HUMAN NKG2-A/NKG2-B type II integral membrane protein OS=Homo sapiens OX=9606 GN=KLRC1 PE=1 SV=2;>sp|P26715-2|NKG2A_HUMAN Isoform of P26715, Isoform NKG2-B of NKG2-A/NKG2-B type II integral membrane protein OS=Homo sapiens OX=9606 GN=KLRC1 PE=1 SV=2	KLRC1	1																										16.607	0	0	0
Q9NQ29;Q9NQ29-2;Q9Y383	Q9NQ29;Q9NQ29-2;Q9Y383	>sp|Q9NQ29|LUC7L_HUMAN Putative RNA-binding protein Luc7-like 1 OS=Homo sapiens OX=9606 GN=LUC7L PE=1 SV=1;>sp|Q9NQ29-2|LUC7L-2_HUMAN Isoform of Q9NQ29, Isoform 2 of Putative RNA-binding protein Luc7-like 1 OS=Homo sapiens OX=9606 GN=LUC7L PE=1 SV=1;>sp|Q9Y383|LC7L2_HUMAN Putative RNA-binding protein Luc7-like 2 OS=Homo sapiens OX=9606 GN=LUC7L2 PE=1 SV=2	LUC7L;LUC7L2	3																										0	17.8497	0	0
Q13191	Q13191	>sp|Q13191|CBLB_HUMAN E3 ubiquitin-protein ligase CBL-B OS=Homo sapiens OX=9606 GN=CBLB PE=1 SV=2	CBLB	1																										15.7834	0	0	0
Q8IZE3-2	Q8IZE3-2	>sp|Q8IZE3-2|PACE1_HUMAN Isoform of Q8IZE3, Isoform 2 of Protein-associating with the carboxyl-terminal domain of ezrin OS=Homo sapiens OX=9606 GN=SCYL3 PE=1 SV=3	SCYL3	2																										13.8747	0	0	0
Q9P0M9	Q9P0M9	>sp|Q9P0M9|RM27_HUMAN 39S ribosomal protein L27, mitochondrial OS=Homo sapiens OX=9606 GN=MRPL27 PE=1 SV=1	MRPL27	1																										15.229	0	0	0
Q8WUX2	Q8WUX2	>sp|Q8WUX2|CHAC2_HUMAN Glutathione-specific gamma-glutamylcyclotransferase 2 OS=Homo sapiens OX=9606 GN=CHAC2 PE=1 SV=1	CHAC2	1
O00506;O00506-2;O00506-3;Q9Y6E0;Q9Y6E0-2	O00506;O00506-2;O00506-3;Q9Y6E0;Q9Y6E0-2	>sp|O00506|STK25_HUMAN Serine/threonine-protein kinase 25 OS=Homo sapiens OX=9606 GN=STK25 PE=1 SV=1;>sp|O00506-2|STK25_HUMAN Isoform of O00506, Isoform 2 of Serine/threonine-protein kinase 25 OS=Homo sapiens OX=9606 GN=STK25 PE=1 SV=1;>sp|O00506-3|STK25-3_HUMAN Isoform of O00506, Isoform 3 of Serine/threonine-protein kinase 25 OS=Homo sapiens OX=9606 GN=STK25 PE=1 SV=1;>sp|Q9Y6E0|STK24_HUMAN Serine/threonine-protein kinase 24 OS=Homo sapiens OX=9606 GN=STK24 PE=1 SV=1;>sp|Q9Y6E0-2|STK24_HUMAN Isoform of Q9Y6E0, Isoform A of Serine/threonine-protein kinase 24 OS=Homo sapiens OX=9606 GN=STK24 PE=1 SV=1	STK25;STK24	2																										15.1597	0	0	0
Q9HB20	Q9HB20	>sp|Q9HB20|PKHA3_HUMAN Pleckstrin homology domain-containing family A member 3 OS=Homo sapiens OX=9606 GN=PLEKHA3 PE=1 SV=2	PLEKHA3	1																										14.6564	0	0	0
Q5T0F9;Q5T0F9-2;Q5T0F9-3	Q5T0F9;Q5T0F9-2;Q5T0F9-3	>sp|Q5T0F9|C2D1B_HUMAN Coiled-coil and C2 domain-containing protein 1B OS=Homo sapiens OX=9606 GN=CC2D1B PE=1 SV=1;>sp|Q5T0F9-2|C2D1B-2_HUMAN Isoform of Q5T0F9, Isoform 2 of Coiled-coil and C2 domain-containing protein 1B OS=Homo sapiens OX=9606 GN=CC2D1B PE=1 SV=1;>sp|Q5T0F9-3|C2D1B-3_HUMAN Isoform of Q5T0F9, Isoform 3 of Coiled-coil and C2 domain-containing protein 1B OS=Homo sapiens OX=9606 GN=CC2D1B PE=1 SV=1	CC2D1B	2																										15.5254	0	0	0
Q9H2P0	Q9H2P0	>sp|Q9H2P0|ADNP_HUMAN Activity-dependent neuroprotector homeobox protein OS=Homo sapiens OX=9606 GN=ADNP PE=1 SV=1	ADNP	2																										14.7003	0	0	0
Q13563;Q13563-3;Q13563-5	Q13563;Q13563-3;Q13563-5	>sp|Q13563|PKD2_HUMAN Polycystin-2 OS=Homo sapiens OX=9606 GN=PKD2 PE=1 SV=3;>sp|Q13563-3|PKD2-3_HUMAN Isoform of Q13563, Isoform 3 of Polycystin-2 OS=Homo sapiens OX=9606 GN=PKD2 PE=1 SV=3;>sp|Q13563-5|PKD2-5_HUMAN Isoform of Q13563, Isoform 5 of Polycystin-2 OS=Homo sapiens OX=9606 GN=PKD2 PE=1 SV=3	PKD2	5																										0	0	16.9695	0
P0CK96;P0CK97;P0CK97-2	P0CK96;P0CK97;P0CK97-2	>sp|P0CK96|S352B_HUMAN Solute carrier family 35 member E2B OS=Homo sapiens OX=9606 GN=SLC35E2B PE=2 SV=1;>sp|P0CK97|S35E2_HUMAN Solute carrier family 35 member E2A OS=Homo sapiens OX=9606 GN=SLC35E2A PE=1 SV=1;>sp|P0CK97-2|S35E2-2_HUMAN Isoform of P0CK97, Isoform 2 of Solute carrier family 35 member E2A OS=Homo sapiens OX=9606 GN=SLC35E2A PE=4 SV=1	SLC35E2B;SLC35E2A	1
Q96EB6	Q96EB6	>sp|Q96EB6|SIR1_HUMAN NAD-dependent protein deacetylase sirtuin-1 OS=Homo sapiens OX=9606 GN=SIRT1 PE=1 SV=2	SIRT1	3																										15.7626	0	0	0
Q14689;Q14689-2;Q14689-3;Q14689-4;Q14689-5;Q14689-6	Q14689;Q14689-2;Q14689-3;Q14689-4;Q14689-5;Q14689-6	>sp|Q14689|DIP2A_HUMAN Disco-interacting protein 2 homolog A OS=Homo sapiens OX=9606 GN=DIP2A PE=1 SV=2;>sp|Q14689-2|DIP2A-2_HUMAN Isoform of Q14689, Isoform 2 of Disco-interacting protein 2 homolog A OS=Homo sapiens OX=9606 GN=DIP2A PE=1 SV=2;>sp|Q14689-3|DIP2A-3_HUMAN Isoform of Q14689, Isoform 3 of Disco-interacting protein 2 homolog A OS=Homo sapiens OX=9606 GN=DIP2A PE=1 SV=2;>sp|Q14689-4|DIP2A-4_HUMAN Isoform of Q14689, Isoform 4 of Disco-interacting protein 2 homolog A OS=Homo sapiens OX=9606 GN=DIP2A PE=1 SV=2;>sp|Q14689-5|DIP2A-5_HUMAN Isoform of Q14689, Isoform 5 of Disco-interacting protein 2 homolog A OS=Homo sapiens OX=9606 GN=DIP2A PE=1 SV=2;>sp|Q14689-6|DIP2A-6_HUMAN Isoform of Q14689, Isoform 6 of Disco-interacting protein 2 homolog A OS=Homo sapiens OX=9606 GN=DIP2A PE=1 SV=2	DIP2A	1																										14.0374	0	0	0
Q6ZUT9;Q6ZUT9-2	Q6ZUT9;Q6ZUT9-2	>sp|Q6ZUT9|DEN5B_HUMAN DENN domain-containing protein 5B OS=Homo sapiens OX=9606 GN=DENND5B PE=1 SV=2;>sp|Q6ZUT9-2|DEN5B-2_HUMAN Isoform of Q6ZUT9, Isoform 2 of DENN domain-containing protein 5B OS=Homo sapiens OX=9606 GN=DENND5B PE=1 SV=2	DENND5B	1
O43184;O43184-2;O43184-3;O43184-4	O43184;O43184-2;O43184-3;O43184-4	>sp|O43184|ADA12_HUMAN Disintegrin and metalloproteinase domain-containing protein 12 OS=Homo sapiens OX=9606 GN=ADAM12 PE=1 SV=3;>sp|O43184-2|ADA12-2_HUMAN Isoform of O43184, Isoform 2 of Disintegrin and metalloproteinase domain-containing protein 12 OS=Homo sapiens OX=9606 GN=ADAM12 PE=1 SV=3;>sp|O43184-3|ADA12-3_HUMAN Isoform of O43184, Isoform 3 of Disintegrin and metalloproteinase domain-containing protein 12 OS=Homo sapiens OX=9606 GN=ADAM12 PE=1 SV=3;>sp|O43184-4|ADA12-4_HUMAN Isoform of O43184, Isoform 4 of Disintegrin and metalloproteinase domain-containing protein 12 OS=Homo sapiens OX=9606 GN=ADAM12 PE=1 SV=3	ADAM12	1																										18.7901	0	0	0
Q4G176	Q4G176	>sp|Q4G176|ACSF3_HUMAN Malonate--CoA ligase ACSF3, mitochondrial OS=Homo sapiens OX=9606 GN=ACSF3 PE=1 SV=3	ACSF3	2																										14.876	0	0	0
Q7Z745;Q7Z745-2	Q7Z745;Q7Z745-2	>sp|Q7Z745|MRO2B_HUMAN Maestro heat-like repeat-containing protein family member 2B OS=Homo sapiens OX=9606 GN=MROH2B PE=2 SV=3;>sp|Q7Z745-2|MRO2B-2_HUMAN Isoform of Q7Z745, Isoform 2 of Maestro heat-like repeat-containing protein family member 2B OS=Homo sapiens OX=9606 GN=MROH2B PE=4 SV=3	MROH2B	1
O43491;O43491-4;Q9Y2J2-2	O43491;O43491-4;Q9Y2J2-2	>sp|O43491|E41L2_HUMAN Band 4.1-like protein 2 OS=Homo sapiens OX=9606 GN=EPB41L2 PE=1 SV=1;>sp|O43491-4|E41L2-4_HUMAN Isoform of O43491, Isoform 4 of Band 4.1-like protein 2 OS=Homo sapiens OX=9606 GN=EPB41L2 PE=1 SV=1;>sp|Q9Y2J2-2|E41L3-2_HUMAN Isoform of Q9Y2J2, Isoform 2 of Band 4.1-like protein 3 OS=Homo sapiens OX=9606 GN=EPB41L3 PE=1 SV=2	EPB41L2;EPB41L3	1																										17.9427	0	0	0
A3KMH1;A3KMH1-3	A3KMH1;A3KMH1-3	>sp|A3KMH1|VWA8_HUMAN von Willebrand factor A domain-containing protein 8 OS=Homo sapiens OX=9606 GN=VWA8 PE=1 SV=2;>sp|A3KMH1-3|VWA8_HUMAN Isoform of A3KMH1, Isoform 3 of von Willebrand factor A domain-containing protein 8 OS=Homo sapiens OX=9606 GN=VWA8 PE=1 SV=2	VWA8	1																										12.9642	0	0	0
Q16540	Q16540	>sp|Q16540|RM23_HUMAN 39S ribosomal protein L23, mitochondrial OS=Homo sapiens OX=9606 GN=MRPL23 PE=1 SV=1	MRPL23	4																										14.1726	0	0	0
Q9Y2X9;Q9Y2X9-2	Q9Y2X9;Q9Y2X9-2	>sp|Q9Y2X9|ZN281_HUMAN Zinc finger protein 281 OS=Homo sapiens OX=9606 GN=ZNF281 PE=1 SV=1;>sp|Q9Y2X9-2|ZN281-2_HUMAN Isoform of Q9Y2X9, Isoform 2 of Zinc finger protein 281 OS=Homo sapiens OX=9606 GN=ZNF281 PE=1 SV=1	ZNF281	4																										14.4475	0	0	0
Q9NPH0;Q9NPH0-2	Q9NPH0;Q9NPH0-2	>sp|Q9NPH0|PPA6_HUMAN Lysophosphatidic acid phosphatase type 6 OS=Homo sapiens OX=9606 GN=ACP6 PE=1 SV=3;>sp|Q9NPH0-2|PPA6-2_HUMAN Isoform of Q9NPH0, Isoform 2 of Lysophosphatidic acid phosphatase type 6 OS=Homo sapiens OX=9606 GN=ACP6 PE=1 SV=3	ACP6	1																										12.6609	0	0	0
O00478;O00478-2	O00478;O00478-2	>sp|O00478|BT3A3_HUMAN Butyrophilin subfamily 3 member A3 OS=Homo sapiens OX=9606 GN=BTN3A3 PE=1 SV=1;>sp|O00478-2|BT3A3-2_HUMAN Isoform of O00478, Isoform 2 of Butyrophilin subfamily 3 member A3 OS=Homo sapiens OX=9606 GN=BTN3A3 PE=1 SV=1	BTN3A3	1																										0	0	14.1538	0
Q9UI08;Q9UI08-2;Q9UI08-5	Q9UI08;Q9UI08-2;Q9UI08-5	>sp|Q9UI08|EVL_HUMAN Ena/VASP-like protein OS=Homo sapiens OX=9606 GN=EVL PE=1 SV=2;>sp|Q9UI08-2|EVL-2_HUMAN Isoform of Q9UI08, Isoform 1 of Ena/VASP-like protein OS=Homo sapiens OX=9606 GN=EVL PE=1 SV=2;>sp|Q9UI08-5|EVL_HUMAN Isoform of Q9UI08, Isoform 5 of Ena/VASP-like protein OS=Homo sapiens OX=9606 GN=EVL PE=1 SV=2	EVL	1
Q96CS4	Q96CS4	>sp|Q96CS4|ZN689_HUMAN Zinc finger protein 689 OS=Homo sapiens OX=9606 GN=ZNF689 PE=1 SV=1	ZNF689	1																										14.8036	0	0	0
Q9H7L9	Q9H7L9	>sp|Q9H7L9|SDS3_HUMAN Sin3 histone deacetylase corepressor complex component SDS3 OS=Homo sapiens OX=9606 GN=SUDS3 PE=1 SV=2	SUDS3	1
Q96CB8	Q96CB8	>sp|Q96CB8|INT12_HUMAN Integrator complex subunit 12 OS=Homo sapiens OX=9606 GN=INTS12 PE=1 SV=1	INTS12	1																										15.8584	0	0	0
Q8N2W9	Q8N2W9	>sp|Q8N2W9|PIAS4_HUMAN E3 SUMO-protein ligase PIAS4 OS=Homo sapiens OX=9606 GN=PIAS4 PE=1 SV=1	PIAS4	1																										14.421	0	0	0
Q9NYZ4;Q9NYZ4-3	Q9NYZ4;Q9NYZ4-3	>sp|Q9NYZ4|SIGL8_HUMAN Sialic acid-binding Ig-like lectin 8 OS=Homo sapiens OX=9606 GN=SIGLEC8 PE=1 SV=2;>sp|Q9NYZ4-3|SIGL8_HUMAN Isoform of Q9NYZ4, Isoform 3 of Sialic acid-binding Ig-like lectin 8 OS=Homo sapiens OX=9606 GN=SIGLEC8 PE=1 SV=2	SIGLEC8	1
Q9BRT9	Q9BRT9	>sp|Q9BRT9|SLD5_HUMAN DNA replication complex GINS protein SLD5 OS=Homo sapiens OX=9606 GN=GINS4 PE=1 SV=1	GINS4	3																										15.7265	0	0	0
P55210;P55210-2;P55210-3	P55210;P55210-2;P55210-3	>sp|P55210|CASP7_HUMAN Caspase-7 OS=Homo sapiens OX=9606 GN=CASP7 PE=1 SV=1;>sp|P55210-2|CASP7-2_HUMAN Isoform of P55210, Isoform Beta of Caspase-7 OS=Homo sapiens OX=9606 GN=CASP7 PE=1 SV=1;>sp|P55210-3|CASP7-3_HUMAN Isoform of P55210, Isoform Alpha' of Caspase-7 OS=Homo sapiens OX=9606 GN=CASP7 PE=1 SV=1	CASP7	1																										15.0191	0	0	0
P42568;P42568-2	P42568;P42568-2	>sp|P42568|AF9_HUMAN Protein AF-9 OS=Homo sapiens OX=9606 GN=MLLT3 PE=1 SV=2;>sp|P42568-2|AF9_HUMAN Isoform of P42568, Isoform 2 of Protein AF-9 OS=Homo sapiens OX=9606 GN=MLLT3 PE=1 SV=2	MLLT3	1																										16.1613	0	0	0
Q96JG9	Q96JG9	>sp|Q96JG9|ZN469_HUMAN Zinc finger protein 469 OS=Homo sapiens OX=9606 GN=ZNF469 PE=1 SV=3	ZNF469	1
H7C0B3;H7C1G1	H7C0B3;H7C1G1	>tr|H7C0B3|H7C0B3_HUMAN Isoform of Q96K49, Transmembrane protein 87B (Fragment) OS=Homo sapiens OX=9606 GN=TMEM87B PE=1 SV=1;>tr|H7C1G1|H7C1G1_HUMAN Isoform of Q96K49, Transmembrane protein 87B (Fragment) OS=Homo sapiens OX=9606 GN=TMEM87B PE=1 SV=1	TMEM87B	1
Q8TAQ2-2;Q8TAQ2-3	Q8TAQ2-2;Q8TAQ2-3	>sp|Q8TAQ2-2|SMRC2-2_HUMAN Isoform of Q8TAQ2, Isoform 2 of SWI/SNF complex subunit SMARCC2 OS=Homo sapiens OX=9606 GN=SMARCC2 PE=1 SV=1;>sp|Q8TAQ2-3|SMRC2_HUMAN Isoform of Q8TAQ2, Isoform 3 of SWI/SNF complex subunit SMARCC2 OS=Homo sapiens OX=9606 GN=SMARCC2 PE=1 SV=1	SMARCC2	1
J3KQQ7	J3KQQ7	>tr|J3KQQ7|J3KQQ7_HUMAN Isoform of O95498, Pantetheine hydrolase VNN2 OS=Homo sapiens OX=9606 GN=VNN2 PE=1 SV=1	VNN2	1
Q8TEP8;Q8TEP8-1	Q8TEP8;Q8TEP8-1	>sp|Q8TEP8|CE192_HUMAN Centrosomal protein of 192 kDa OS=Homo sapiens OX=9606 GN=CEP192 PE=1 SV=3;>sp|Q8TEP8-1|CE192-1_HUMAN Isoform of Q8TEP8, Isoform 1 of Centrosomal protein of 192 kDa OS=Homo sapiens OX=9606 GN=CEP192 PE=1 SV=3	CEP192	2																										15.8459	0	0	0
P29558;P29558-2;Q15434	P29558;P29558-2;Q15434	>sp|P29558|RBMS1_HUMAN RNA-binding motif, single-stranded-interacting protein 1 OS=Homo sapiens OX=9606 GN=RBMS1 PE=1 SV=3;>sp|P29558-2|RBMS1_HUMAN Isoform of P29558, Isoform 2 of RNA-binding motif, single-stranded-interacting protein 1 OS=Homo sapiens OX=9606 GN=RBMS1 PE=1 SV=3;>sp|Q15434|RBMS2_HUMAN RNA-binding motif, single-stranded-interacting protein 2 OS=Homo sapiens OX=9606 GN=RBMS2 PE=1 SV=1	RBMS1;RBMS2	1																										17.4974	0	0	0
Q4ADV7;Q4ADV7-3	Q4ADV7;Q4ADV7-3	>sp|Q4ADV7|RIC1_HUMAN Guanine nucleotide exchange factor subunit RIC1 OS=Homo sapiens OX=9606 GN=RIC1 PE=1 SV=2;>sp|Q4ADV7-3|RIC1-3_HUMAN Isoform of Q4ADV7, Isoform 3 of Guanine nucleotide exchange factor subunit RIC1 OS=Homo sapiens OX=9606 GN=RIC1 PE=1 SV=2	RIC1	1
Q969R2;Q969R2-2;Q969R2-3;Q969R2-4;Q969R2-5;Q969R2-6	Q969R2;Q969R2-2;Q969R2-3;Q969R2-4;Q969R2-5;Q969R2-6	>sp|Q969R2|OSBP2_HUMAN Oxysterol-binding protein 2 OS=Homo sapiens OX=9606 GN=OSBP2 PE=1 SV=2;>sp|Q969R2-2|OSBP2-2_HUMAN Isoform of Q969R2, Isoform 2 of Oxysterol-binding protein 2 OS=Homo sapiens OX=9606 GN=OSBP2 PE=1 SV=2;>sp|Q969R2-3|OSBP2-3_HUMAN Isoform of Q969R2, Isoform 3 of Oxysterol-binding protein 2 OS=Homo sapiens OX=9606 GN=OSBP2 PE=1 SV=2;>sp|Q969R2-4|OSBP2-4_HUMAN Isoform of Q969R2, Isoform 4 of Oxysterol-binding protein 2 OS=Homo sapiens OX=9606 GN=OSBP2 PE=1 SV=2;>sp|Q969R2-5|OSBP2-5_HUMAN Isoform of Q969R2, Isoform 5 of Oxysterol-binding protein 2 OS=Homo sapiens OX=9606 GN=OSBP2 PE=1 SV=2;>sp|Q969R2-6|OSBP2-6_HUMAN Isoform of Q969R2, Isoform 6 of Oxysterol-binding protein 2 OS=Homo sapiens OX=9606 GN=OSBP2 PE=1 SV=2	OSBP2	1
Q7L3S4	Q7L3S4	>sp|Q7L3S4|ZN771_HUMAN Zinc finger protein 771 OS=Homo sapiens OX=9606 GN=ZNF771 PE=1 SV=1	ZNF771	1
Q5T8D3-2;Q5T8D3-3	Q5T8D3-2;Q5T8D3-3	>sp|Q5T8D3-2|ACBD5-2_HUMAN Isoform of Q5T8D3, Isoform 2 of Acyl-CoA-binding domain-containing protein 5 OS=Homo sapiens OX=9606 GN=ACBD5 PE=1 SV=1;>sp|Q5T8D3-3|ACBD5-3_HUMAN Isoform of Q5T8D3, Isoform 3 of Acyl-CoA-binding domain-containing protein 5 OS=Homo sapiens OX=9606 GN=ACBD5 PE=1 SV=1	ACBD5	2																										15.1449	0	0	0
Q92997;Q92997-2	Q92997;Q92997-2	>sp|Q92997|DVL3_HUMAN Segment polarity protein dishevelled homolog DVL-3 OS=Homo sapiens OX=9606 GN=DVL3 PE=1 SV=2;>sp|Q92997-2|DVL3-2_HUMAN Isoform of Q92997, Isoform 2 of Segment polarity protein dishevelled homolog DVL-3 OS=Homo sapiens OX=9606 GN=DVL3 PE=1 SV=2	DVL3	2																										16.9459	0	0	0
Q9H3H1;Q9H3H1-2;Q9H3H1-3;Q9H3H1-5;Q9H3H1-6	Q9H3H1;Q9H3H1-2;Q9H3H1-3;Q9H3H1-5;Q9H3H1-6	>sp|Q9H3H1|MOD5_HUMAN tRNA dimethylallyltransferase OS=Homo sapiens OX=9606 GN=TRIT1 PE=1 SV=1;>sp|Q9H3H1-2|MOD5-2_HUMAN Isoform of Q9H3H1, Isoform 2 of tRNA dimethylallyltransferase OS=Homo sapiens OX=9606 GN=TRIT1 PE=1 SV=1;>sp|Q9H3H1-3|MOD5-3_HUMAN Isoform of Q9H3H1, Isoform 3 of tRNA dimethylallyltransferase OS=Homo sapiens OX=9606 GN=TRIT1 PE=1 SV=1;>sp|Q9H3H1-5|MOD5-5_HUMAN Isoform of Q9H3H1, Isoform 5 of tRNA dimethylallyltransferase OS=Homo sapiens OX=9606 GN=TRIT1 PE=1 SV=1;>sp|Q9H3H1-6|MOD5-6_HUMAN Isoform of Q9H3H1, Isoform 6 of tRNA dimethylallyltransferase OS=Homo sapiens OX=9606 GN=TRIT1 PE=1 SV=1	TRIT1	1																										15.0478	0	0	0
Q8NFH5;Q8NFH5-2	Q8NFH5;Q8NFH5-2	>sp|Q8NFH5|NUP35_HUMAN Nucleoporin NUP35 OS=Homo sapiens OX=9606 GN=NUP35 PE=1 SV=1;>sp|Q8NFH5-2|NUP35_HUMAN Isoform of Q8NFH5, Isoform 2 of Nucleoporin NUP35 OS=Homo sapiens OX=9606 GN=NUP35 PE=1 SV=1	NUP35	2																										14.6355	0	0	0
O60907;O60907-2;Q9BZK7	O60907;O60907-2;Q9BZK7	>sp|O60907|TBL1X_HUMAN F-box-like/WD repeat-containing protein TBL1X OS=Homo sapiens OX=9606 GN=TBL1X PE=1 SV=3;>sp|O60907-2|TBL1X-2_HUMAN Isoform of O60907, Isoform 2 of F-box-like/WD repeat-containing protein TBL1X OS=Homo sapiens OX=9606 GN=TBL1X PE=1 SV=3;>sp|Q9BZK7|TBL1R_HUMAN F-box-like/WD repeat-containing protein TBL1XR1 OS=Homo sapiens OX=9606 GN=TBL1XR1 PE=1 SV=1	TBL1X;TBL1XR1	3																										15.6683	0	0	0
F8VRH0	F8VRH0	>tr|F8VRH0|F8VRH0_HUMAN Isoform of Q15366, Poly(rC)-binding protein 2 (Fragment) OS=Homo sapiens OX=9606 GN=PCBP2 PE=1 SV=2	PCBP2	1																										14.0198	0	0	0
J3QLT3	J3QLT3	>tr|J3QLT3|J3QLT3_HUMAN Isoform of Q15311, RalA-binding protein 1 (Fragment) OS=Homo sapiens OX=9606 GN=RALBP1 PE=1 SV=1	RALBP1	1
Q6P9G0;Q6P9G0-2	Q6P9G0;Q6P9G0-2	>sp|Q6P9G0|CB5D1_HUMAN Cytochrome b5 domain-containing protein 1 OS=Homo sapiens OX=9606 GN=CYB5D1 PE=2 SV=1;>sp|Q6P9G0-2|CB5D1-2_HUMAN Isoform of Q6P9G0, Isoform 2 of Cytochrome b5 domain-containing protein 1 OS=Homo sapiens OX=9606 GN=CYB5D1 PE=4 SV=1	CYB5D1	1
Q07866-6;Q9H0B6;Q9NSK0;Q9NSK0-3	Q07866-6;Q9H0B6;Q9NSK0;Q9NSK0-3	>sp|Q07866-6|KLC1-6_HUMAN Isoform of Q07866, Isoform N of Kinesin light chain 1 OS=Homo sapiens OX=9606 GN=KLC1 PE=1 SV=2;>sp|Q9H0B6|KLC2_HUMAN Kinesin light chain 2 OS=Homo sapiens OX=9606 GN=KLC2 PE=1 SV=1;>sp|Q9NSK0|KLC4_HUMAN Kinesin light chain 4 OS=Homo sapiens OX=9606 GN=KLC4 PE=1 SV=3;>sp|Q9NSK0-3|KLC4-3_HUMAN Isoform of Q9NSK0, Isoform 3 of Kinesin light chain 4 OS=Homo sapiens OX=9606 GN=KLC4 PE=1 SV=3	KLC1;KLC2;KLC4	1
P52943;P52943-2	P52943;P52943-2	>sp|P52943|CRIP2_HUMAN Cysteine-rich protein 2 OS=Homo sapiens OX=9606 GN=CRIP2 PE=1 SV=1;>sp|P52943-2|CRIP2-2_HUMAN Isoform of P52943, Isoform 2 of Cysteine-rich protein 2 OS=Homo sapiens OX=9606 GN=CRIP2 PE=1 SV=1	CRIP2	1
Q16181;Q16181-2;Q9UHD8;Q9UHD8-2;Q9UHD8-5;Q9UHD8-7	Q16181;Q16181-2;Q9UHD8;Q9UHD8-2;Q9UHD8-5;Q9UHD8-7	>sp|Q16181|SEPT7_HUMAN Septin-7 OS=Homo sapiens OX=9606 GN=SEPTIN7 PE=1 SV=2;>sp|Q16181-2|SEPT7_HUMAN Isoform of Q16181, Isoform 2 of Septin-7 OS=Homo sapiens OX=9606 GN=SEPTIN7 PE=1 SV=2;>sp|Q9UHD8|SEPT9_HUMAN Septin-9 OS=Homo sapiens OX=9606 GN=SEPTIN9 PE=1 SV=2;>sp|Q9UHD8-2|SEPT9-2_HUMAN Isoform of Q9UHD8, Isoform 2 of Septin-9 OS=Homo sapiens OX=9606 GN=SEPTIN9 PE=1 SV=2;>sp|Q9UHD8-5|SEPT9-5_HUMAN Isoform of Q9UHD8, Isoform 5 of Septin-9 OS=Homo sapiens OX=9606 GN=SEPTIN9 PE=1 SV=2;>sp|Q9UHD8-7|SEPT9-7_HUMAN Isoform of Q9UHD8, Isoform 7 of Septin-9 OS=Homo sapiens OX=9606 GN=SEPTIN9 PE=1 SV=2	SEPTIN7;SEPTIN9	2
Q8N145;Q8N145-2	Q8N145;Q8N145-2	>sp|Q8N145|LGI3_HUMAN Leucine-rich repeat LGI family member 3 OS=Homo sapiens OX=9606 GN=LGI3 PE=2 SV=1;>sp|Q8N145-2|LGI3-2_HUMAN Isoform of Q8N145, Isoform 2 of Leucine-rich repeat LGI family member 3 OS=Homo sapiens OX=9606 GN=LGI3 PE=2 SV=1	LGI3	1
Q86WA6;Q86WA6-2	Q86WA6;Q86WA6-2	>sp|Q86WA6|BPHL_HUMAN Valacyclovir hydrolase OS=Homo sapiens OX=9606 GN=BPHL PE=1 SV=1;>sp|Q86WA6-2|BPHL-2_HUMAN Isoform of Q86WA6, Isoform 2 of Valacyclovir hydrolase OS=Homo sapiens OX=9606 GN=BPHL PE=1 SV=1	BPHL	2																										14.62	0	0	0
Q9UQ88;Q9UQ88-10;Q9UQ88-2;Q9UQ88-3;Q9UQ88-4;Q9UQ88-5	Q9UQ88;Q9UQ88-10;Q9UQ88-2;Q9UQ88-3;Q9UQ88-4;Q9UQ88-5	>sp|Q9UQ88|CD11A_HUMAN Cyclin-dependent kinase 11A OS=Homo sapiens OX=9606 GN=CDK11A PE=1 SV=4;>sp|Q9UQ88-10|CD11A-10_HUMAN Isoform of Q9UQ88, Isoform 4 of Cyclin-dependent kinase 11A OS=Homo sapiens OX=9606 GN=CDK11A PE=1 SV=4;>sp|Q9UQ88-2|CD11A-2_HUMAN Isoform of Q9UQ88, Isoform SV1 of Cyclin-dependent kinase 11A OS=Homo sapiens OX=9606 GN=CDK11A PE=1 SV=4;>sp|Q9UQ88-3|CD11A-3_HUMAN Isoform of Q9UQ88, Isoform SV2 of Cyclin-dependent kinase 11A OS=Homo sapiens OX=9606 GN=CDK11A PE=1 SV=4;>sp|Q9UQ88-4|CD11A-4_HUMAN Isoform of Q9UQ88, Isoform SV3 of Cyclin-dependent kinase 11A OS=Homo sapiens OX=9606 GN=CDK11A PE=1 SV=4;>sp|Q9UQ88-5|CD11A-5_HUMAN Isoform of Q9UQ88, Isoform SV7 of Cyclin-dependent kinase 11A OS=Homo sapiens OX=9606 GN=CDK11A PE=1 SV=4	CDK11A	1																										15.1311	0	0	0
P12821	P12821	>sp|P12821|ACE_HUMAN Angiotensin-converting enzyme OS=Homo sapiens OX=9606 GN=ACE PE=1 SV=1	ACE	2																										0	0	15.5185	0
Q9UKV5	Q9UKV5	>sp|Q9UKV5|AMFR_HUMAN E3 ubiquitin-protein ligase AMFR OS=Homo sapiens OX=9606 GN=AMFR PE=1 SV=2	AMFR	1
Q969X6	Q969X6	>sp|Q969X6|UTP4_HUMAN U3 small nucleolar RNA-associated protein 4 homolog OS=Homo sapiens OX=9606 GN=UTP4 PE=1 SV=1	UTP4	4																										15.299	0	0	0
Q3T8J9;Q3T8J9-2;Q3T8J9-3;Q9H869;Q9H869-2;Q9H869-3;Q9H869-4;Q9H869-5;Q9H869-6;Q9H869-7;Q9H869-8;Q9H869-9	Q3T8J9;Q3T8J9-2;Q3T8J9-3;Q9H869;Q9H869-2;Q9H869-3;Q9H869-4;Q9H869-5;Q9H869-6;Q9H869-7;Q9H869-8;Q9H869-9	>sp|Q3T8J9|GON4L_HUMAN GON-4-like protein OS=Homo sapiens OX=9606 GN=GON4L PE=1 SV=1;>sp|Q3T8J9-2|GON4L-2_HUMAN Isoform of Q3T8J9, Isoform 2 of GON-4-like protein OS=Homo sapiens OX=9606 GN=GON4L PE=1 SV=1;>sp|Q3T8J9-3|GON4L-3_HUMAN Isoform of Q3T8J9, Isoform 3 of GON-4-like protein OS=Homo sapiens OX=9606 GN=GON4L PE=1 SV=1;>sp|Q9H869|YYAP1_HUMAN YY1-associated protein 1 OS=Homo sapiens OX=9606 GN=YY1AP1 PE=1 SV=2;>sp|Q9H869-2|YYAP1-2_HUMAN Isoform of Q9H869, Isoform 2 of YY1-associated protein 1 OS=Homo sapiens OX=9606 GN=YY1AP1 PE=1 SV=2;>sp|Q9H869-3|YYAP1-3_HUMAN Isoform of Q9H869, Isoform 3 of YY1-associated protein 1 OS=Homo sapiens OX=9606 GN=YY1AP1 PE=1 SV=2;>sp|Q9H869-4|YYAP1_HUMAN Isoform of Q9H869, Isoform 4 of YY1-associated protein 1 OS=Homo sapiens OX=9606 GN=YY1AP1 PE=1 SV=2;>sp|Q9H869-5|YYAP1-5_HUMAN Isoform of Q9H869, Isoform 5 of YY1-associated protein 1 OS=Homo sapiens OX=9606 GN=YY1AP1 PE=1 SV=2;>sp|Q9H869-6|YYAP1-6_HUMAN Isoform of Q9H869, Isoform 6 of YY1-associated protein 1 OS=Homo sapiens OX=9606 GN=YY1AP1 PE=1 SV=2;>sp|Q9H869-7|YYAP1-7_HUMAN Isoform of Q9H869, Isoform 7 of YY1-associated protein 1 OS=Homo sapiens OX=9606 GN=YY1AP1 PE=1 SV=2;>sp|Q9H869-8|YYAP1-8_HUMAN Isoform of Q9H869, Isoform 8 of YY1-associated protein 1 OS=Homo sapiens OX=9606 GN=YY1AP1 PE=1 SV=2;>sp|Q9H869-9|YYAP1-9_HUMAN Isoform of Q9H869, Isoform 9 of YY1-associated protein 1 OS=Homo sapiens OX=9606 GN=YY1AP1 PE=1 SV=2	GON4L;YY1AP1	1																										14.0023	0	0	0
Q8WYN0;Q8WYN0-3;Q8WYN0-5	Q8WYN0;Q8WYN0-3;Q8WYN0-5	>sp|Q8WYN0|ATG4A_HUMAN Cysteine protease ATG4A OS=Homo sapiens OX=9606 GN=ATG4A PE=1 SV=1;>sp|Q8WYN0-3|ATG4A-3_HUMAN Isoform of Q8WYN0, Isoform 3 of Cysteine protease ATG4A OS=Homo sapiens OX=9606 GN=ATG4A PE=1 SV=1;>sp|Q8WYN0-5|ATG4A_HUMAN Isoform of Q8WYN0, Isoform 4 of Cysteine protease ATG4A OS=Homo sapiens OX=9606 GN=ATG4A PE=1 SV=1	ATG4A	1																										13.3811	0	0	0
Q8N468;Q8N468-2	Q8N468;Q8N468-2	>sp|Q8N468|MFD4A_HUMAN Major facilitator superfamily domain-containing protein 4A OS=Homo sapiens OX=9606 GN=MFSD4A PE=2 SV=3;>sp|Q8N468-2|MFD4A-2_HUMAN Isoform of Q8N468, Isoform 2 of Major facilitator superfamily domain-containing protein 4A OS=Homo sapiens OX=9606 GN=MFSD4A PE=4 SV=3	MFSD4A	1
Q6P1L5	Q6P1L5	>sp|Q6P1L5|F117B_HUMAN Protein FAM117B OS=Homo sapiens OX=9606 GN=FAM117B PE=1 SV=2	FAM117B	2																										16.6073	0	0	0
O60671;O60671-2;O60671-3	O60671;O60671-2;O60671-3	>sp|O60671|RAD1_HUMAN Cell cycle checkpoint protein RAD1 OS=Homo sapiens OX=9606 GN=RAD1 PE=1 SV=1;>sp|O60671-2|RAD1-2_HUMAN Isoform of O60671, Isoform 2 of Cell cycle checkpoint protein RAD1 OS=Homo sapiens OX=9606 GN=RAD1 PE=1 SV=1;>sp|O60671-3|RAD1_HUMAN Isoform of O60671, Isoform 3 of Cell cycle checkpoint protein RAD1 OS=Homo sapiens OX=9606 GN=RAD1 PE=1 SV=1	RAD1	1																										13.8836	0	0	0
Q13574;Q13574-1;Q13574-3;Q13574-4;Q13574-5;Q13574-6;Q13574-7	Q13574;Q13574-1;Q13574-3;Q13574-4;Q13574-5;Q13574-6;Q13574-7	>sp|Q13574|DGKZ_HUMAN Diacylglycerol kinase zeta OS=Homo sapiens OX=9606 GN=DGKZ PE=1 SV=4;>sp|Q13574-1|DGKZ_HUMAN Isoform of Q13574, Isoform 2 of Diacylglycerol kinase zeta OS=Homo sapiens OX=9606 GN=DGKZ PE=1 SV=4;>sp|Q13574-3|DGKZ-3_HUMAN Isoform of Q13574, Isoform 3 of Diacylglycerol kinase zeta OS=Homo sapiens OX=9606 GN=DGKZ PE=1 SV=4;>sp|Q13574-4|DGKZ-4_HUMAN Isoform of Q13574, Isoform 4 of Diacylglycerol kinase zeta OS=Homo sapiens OX=9606 GN=DGKZ PE=1 SV=4;>sp|Q13574-5|DGKZ-5_HUMAN Isoform of Q13574, Isoform 5 of Diacylglycerol kinase zeta OS=Homo sapiens OX=9606 GN=DGKZ PE=1 SV=4;>sp|Q13574-6|DGKZ-6_HUMAN Isoform of Q13574, Isoform 6 of Diacylglycerol kinase zeta OS=Homo sapiens OX=9606 GN=DGKZ PE=1 SV=4;>sp|Q13574-7|DGKZ-7_HUMAN Isoform of Q13574, Isoform 7 of Diacylglycerol kinase zeta OS=Homo sapiens OX=9606 GN=DGKZ PE=1 SV=4	DGKZ	2																										14.8468	0	0	0
Q4VC44;Q4VC44-2;Q4VC44-3;Q96CP2	Q4VC44;Q4VC44-2;Q4VC44-3;Q96CP2	>sp|Q4VC44|FWCH1_HUMAN FLYWCH-type zinc finger-containing protein 1 OS=Homo sapiens OX=9606 GN=FLYWCH1 PE=1 SV=2;>sp|Q4VC44-2|FWCH1-2_HUMAN Isoform of Q4VC44, Isoform 2 of FLYWCH-type zinc finger-containing protein 1 OS=Homo sapiens OX=9606 GN=FLYWCH1 PE=1 SV=2;>sp|Q4VC44-3|FWCH1-3_HUMAN Isoform of Q4VC44, Isoform 3 of FLYWCH-type zinc finger-containing protein 1 OS=Homo sapiens OX=9606 GN=FLYWCH1 PE=1 SV=2;>sp|Q96CP2|FWCH2_HUMAN FLYWCH family member 2 OS=Homo sapiens OX=9606 GN=FLYWCH2 PE=1 SV=1	FLYWCH1;FLYWCH2	1
Q5T8P6-3	Q5T8P6-3	>sp|Q5T8P6-3|RBM26-3_HUMAN Isoform of Q5T8P6, Isoform 3 of RNA-binding protein 26 OS=Homo sapiens OX=9606 GN=RBM26 PE=1 SV=3	RBM26	1																										15.7265	0	0	0
O00257;O00257-3	O00257;O00257-3	>sp|O00257|CBX4_HUMAN E3 SUMO-protein ligase CBX4 OS=Homo sapiens OX=9606 GN=CBX4 PE=1 SV=3;>sp|O00257-3|CBX4-3_HUMAN Isoform of O00257, Isoform 2 of E3 SUMO-protein ligase CBX4 OS=Homo sapiens OX=9606 GN=CBX4 PE=1 SV=3	CBX4	1																										15.0433	0	0	0
Q7L5Y1;Q7L5Y1-2;Q7L5Y1-4;Q7L5Y1-5	Q7L5Y1;Q7L5Y1-2;Q7L5Y1-4;Q7L5Y1-5	>sp|Q7L5Y1|ENOF1_HUMAN Mitochondrial enolase superfamily member 1 OS=Homo sapiens OX=9606 GN=ENOSF1 PE=1 SV=1;>sp|Q7L5Y1-2|ENOF1-2_HUMAN Isoform of Q7L5Y1, Isoform 2 of Mitochondrial enolase superfamily member 1 OS=Homo sapiens OX=9606 GN=ENOSF1 PE=1 SV=1;>sp|Q7L5Y1-4|ENOF1-4_HUMAN Isoform of Q7L5Y1, Isoform 4 of Mitochondrial enolase superfamily member 1 OS=Homo sapiens OX=9606 GN=ENOSF1 PE=1 SV=1;>sp|Q7L5Y1-5|ENOF1-5_HUMAN Isoform of Q7L5Y1, Isoform 5 of Mitochondrial enolase superfamily member 1 OS=Homo sapiens OX=9606 GN=ENOSF1 PE=1 SV=1	ENOSF1	3																										14.2954	0	0	0
Q9NP92	Q9NP92	>sp|Q9NP92|RT30_HUMAN 39S ribosomal protein S30, mitochondrial OS=Homo sapiens OX=9606 GN=MRPS30 PE=1 SV=2	MRPS30	4																										17.0816	0	0	0
H0YHV5	H0YHV5	>tr|H0YHV5|H0YHV5_HUMAN Isoform of P56192, Methionine--tRNA ligase, cytoplasmic (Fragment) OS=Homo sapiens OX=9606 GN=MARS1 PE=1 SV=1	MARS1	1
Q8IY57;Q8IY57-3;Q8IY57-5	Q8IY57;Q8IY57-3;Q8IY57-5	>sp|Q8IY57|YAF2_HUMAN YY1-associated factor 2 OS=Homo sapiens OX=9606 GN=YAF2 PE=1 SV=3;>sp|Q8IY57-3|YAF2-3_HUMAN Isoform of Q8IY57, Isoform 3 of YY1-associated factor 2 OS=Homo sapiens OX=9606 GN=YAF2 PE=1 SV=3;>sp|Q8IY57-5|YAF2-5_HUMAN Isoform of Q8IY57, Isoform 2 of YY1-associated factor 2 OS=Homo sapiens OX=9606 GN=YAF2 PE=1 SV=3	YAF2	1																										15.9379	0	0	0
P13498	P13498	>sp|P13498|CY24A_HUMAN Cytochrome b-245 light chain OS=Homo sapiens OX=9606 GN=CYBA PE=1 SV=3	CYBA	1
Q9BR61	Q9BR61	>sp|Q9BR61|ACBD6_HUMAN Acyl-CoA-binding domain-containing protein 6 OS=Homo sapiens OX=9606 GN=ACBD6 PE=1 SV=1	ACBD6	1																										17.2431	0	0	0
Q9H6R0	Q9H6R0	>sp|Q9H6R0|DHX33_HUMAN ATP-dependent RNA helicase DHX33 OS=Homo sapiens OX=9606 GN=DHX33 PE=1 SV=2	DHX33	3																										14.5058	0	0	0
Q9NYZ3	Q9NYZ3	>sp|Q9NYZ3|GTSE1_HUMAN G2 and S phase-expressed protein 1 OS=Homo sapiens OX=9606 GN=GTSE1 PE=1 SV=3	GTSE1	1																										12.8035	0	0	0
Q9H9Q2	Q9H9Q2	>sp|Q9H9Q2|CSN7B_HUMAN COP9 signalosome complex subunit 7b OS=Homo sapiens OX=9606 GN=COPS7B PE=1 SV=1	COPS7B	2																										14.6606	0	0	0
Q5SWH9	Q5SWH9	>sp|Q5SWH9|TMM69_HUMAN Transmembrane protein 69 OS=Homo sapiens OX=9606 GN=TMEM69 PE=1 SV=1	TMEM69	1
Q96F85;Q96F85-2	Q96F85;Q96F85-2	>sp|Q96F85|CNRP1_HUMAN CB1 cannabinoid receptor-interacting protein 1 OS=Homo sapiens OX=9606 GN=CNRIP1 PE=1 SV=1;>sp|Q96F85-2|CNRP1_HUMAN Isoform of Q96F85, Isoform 2 of CB1 cannabinoid receptor-interacting protein 1 OS=Homo sapiens OX=9606 GN=CNRIP1 PE=1 SV=1	CNRIP1	2																										14.2133	0	0	0
Q9NW64;Q9NW64-2	Q9NW64;Q9NW64-2	>sp|Q9NW64|RBM22_HUMAN Pre-mRNA-splicing factor RBM22 OS=Homo sapiens OX=9606 GN=RBM22 PE=1 SV=1;>sp|Q9NW64-2|RBM22-2_HUMAN Isoform of Q9NW64, Isoform 2 of Pre-mRNA-splicing factor RBM22 OS=Homo sapiens OX=9606 GN=RBM22 PE=1 SV=1	RBM22	2																										16.8684	0	0	0
X6RHV1	X6RHV1	>tr|X6RHV1|X6RHV1_HUMAN Isoform of Q15047, Histone-lysine N-methyltransferase SETDB1 (Fragment) OS=Homo sapiens OX=9606 GN=SETDB1 PE=1 SV=7	SETDB1	2																										15.1298	0	0	0
Q9H8E8;Q9H8E8-2	Q9H8E8;Q9H8E8-2	>sp|Q9H8E8|CSR2B_HUMAN Cysteine-rich protein 2-binding protein OS=Homo sapiens OX=9606 GN=KAT14 PE=1 SV=3;>sp|Q9H8E8-2|CSR2B-2_HUMAN Isoform of Q9H8E8, Isoform 2 of Cysteine-rich protein 2-binding protein OS=Homo sapiens OX=9606 GN=KAT14 PE=1 SV=3	KAT14	1																										15.191	0	0	0
O43167;O43167-2	O43167;O43167-2	>sp|O43167|ZBT24_HUMAN Zinc finger and BTB domain-containing protein 24 OS=Homo sapiens OX=9606 GN=ZBTB24 PE=1 SV=2;>sp|O43167-2|ZBT24-2_HUMAN Isoform of O43167, Isoform 2 of Zinc finger and BTB domain-containing protein 24 OS=Homo sapiens OX=9606 GN=ZBTB24 PE=1 SV=2	ZBTB24	1
O15014	O15014	>sp|O15014|ZN609_HUMAN Zinc finger protein 609 OS=Homo sapiens OX=9606 GN=ZNF609 PE=1 SV=2	ZNF609	1																										14.2551	0	0	0
Q15390;Q15390-2	Q15390;Q15390-2	>sp|Q15390|MTFR1_HUMAN Mitochondrial fission regulator 1 OS=Homo sapiens OX=9606 GN=MTFR1 PE=1 SV=2;>sp|Q15390-2|MTFR1-2_HUMAN Isoform of Q15390, Isoform 2 of Mitochondrial fission regulator 1 OS=Homo sapiens OX=9606 GN=MTFR1 PE=1 SV=2	MTFR1	1																										12.9534	0	0	0
Q9Y232;Q9Y232-2;Q9Y232-4	Q9Y232;Q9Y232-2;Q9Y232-4	>sp|Q9Y232|CDYL_HUMAN Chromodomain Y-like protein OS=Homo sapiens OX=9606 GN=CDYL PE=1 SV=2;>sp|Q9Y232-2|CDYL_HUMAN Isoform of Q9Y232, Isoform 2 of Chromodomain Y-like protein OS=Homo sapiens OX=9606 GN=CDYL PE=1 SV=2;>sp|Q9Y232-4|CDYL-4_HUMAN Isoform of Q9Y232, Isoform 4 of Chromodomain Y-like protein OS=Homo sapiens OX=9606 GN=CDYL PE=1 SV=2	CDYL	1
Q05513;Q05513-2;Q05513-3	Q05513;Q05513-2;Q05513-3	>sp|Q05513|KPCZ_HUMAN Protein kinase C zeta type OS=Homo sapiens OX=9606 GN=PRKCZ PE=1 SV=4;>sp|Q05513-2|KPCZ_HUMAN Isoform of Q05513, Isoform 2 of Protein kinase C zeta type OS=Homo sapiens OX=9606 GN=PRKCZ PE=1 SV=4;>sp|Q05513-3|KPCZ-3_HUMAN Isoform of Q05513, Isoform 3 of Protein kinase C zeta type OS=Homo sapiens OX=9606 GN=PRKCZ PE=1 SV=4	PRKCZ	1
[truncated: 1,659,010 more chars]
