## Supplementary Table 3 for "EndoMAP.v1, a Structural Protein Complex Landscape of Human Endosomes"

### Sheet: Overview
Supplementary Table 3. Large-scale AlphaFold Multimer (AF-M) and AlphaLink2 predictions of cross-linked proteins.
Table 3a. AlphaFold Multimer (AF-M) predictions of 4165 pairwise interactions identified by XL-MS with confidence measurements and SPOC score.
Table 3b. Mapping XL-MS data into AlphaFold Multimer predictions of pairwise interactions. Only predictions of interactions with no structural data (absent in PDB) involving endosomal proteins and SPOC score>0.33 are included. Only DSSO cross-links are included
Table 3c. AlphaLink2 predictions of 3886 pairwise interactions identified by XL-MS with confidence measurements and SPOC score.
Table 3d. Mapping XL-MS data into AlphaLink2 predictions of pairwise interactions. Only predictions of interactions with no structural data (absent in PDB) involving endosomal proteins and SPOC score>0.33 are included. DSSO, DHSO and DMTMM cross-links were included
Table3e. Protein-coding disease variants located near interaction interfaces in AF-M predictions.

### Sheet: 3a
Complex_name	Uniprot_IDs	SPOC_score	ipTM_max	avg_n_models	best_num_residue_contacts	best_pLDDT_max	best_PAE_min
EIFCL_HUMAN__EIF3A_HUMAN__2296	B5ME19:Q14152	1	0.63	0.911	151	96	1
VATE1_HUMAN__VATG1_HUMAN__344	P36543:O75348	1	0.69	0.952	174	97	1
VATE1_HUMAN__VATB2_HUMAN__737	P36543:P21281	1	0.78	0.939	133	96	1
EIF3I_HUMAN__EIF3G_HUMAN__645	Q13347:O75821	1	0.9	0.967	124	98	0
EIF3I_HUMAN__EIF3B_HUMAN__1139	Q13347:P55884	1	0.92	0.864	85	97	1
ATPA_HUMAN__ATPB_HUMAN__1082	P25705:P06576	1	0.82	0.924	148	97	0
EIF3H_HUMAN__EIF3A_HUMAN__1734	O15372:Q14152	1	0.78	0.882	89	95	1
EIF3F_HUMAN__EIF3H_HUMAN__709	O00303:O15372	1	0.8	0.949	250	98	1
AP2B1_HUMAN__AP2M1_HUMAN__1372	P63010:Q96CW1	1	0.92	0.911	257	98	1
NCBP1_HUMAN__NCBP2_HUMAN__946	Q09161:P52298	1	0.96	0.981	102	99	0
RBBP7_HUMAN__SIN3A_HUMAN__1698	Q16576:Q96ST3	1	0.9	0.949	298	97	0
EIF3C_HUMAN__EIF3E_HUMAN__1358	Q99613:P60228	1	0.82	0.866	100	95	1
EIF3C_HUMAN__EIF3A_HUMAN__2295	Q99613:Q14152	1	0.63	0.91	147	96	1
RBBP4_HUMAN__MTA2_HUMAN__1093	Q09028:O94776	1	0.88	0.833	191	97	1
RRAGC_HUMAN__RRAGA_HUMAN__712	Q9HB90:Q7L523	1	0.9	0.954	116	98	0
RPN2_HUMAN__OST48_HUMAN__1087	P04844:P39656	1	0.81	0.957	205	98	0
RPN1_HUMAN__STT3B_HUMAN__1433	P04843:Q8TCJ2	1	0.81	0.941	84	98	1
RPN1_HUMAN__STT3A_HUMAN__1312	P04843:P46977	1	0.86	0.938	85	98	1
VATB2_HUMAN__VATA_HUMAN__1128	P21281:P38606	1	0.9	0.942	195	97	1
SMC4_HUMAN__SMC2_HUMAN__2485	Q9NTJ3:O95347	1	0.43	0.772	436	90	1
ITB5_HUMAN__ITAV_HUMAN__1847	P18084:P06756	1	0.77	0.886	267	98	1
THOC5_HUMAN__THOC7_HUMAN__887	Q13769:Q6I9Y2	1	0.7	0.959	235	98	1
PSDE_HUMAN__PSMD7_HUMAN__634	O00487:P51665	1	0.77	0.935	222	97	1
AP1S2_HUMAN__AP1G1_HUMAN__979	P56377:O43747	1	0.93	0.928	170	99	0
PSMD3_HUMAN__PSMD8_HUMAN__884	O43242:P48556	1	0.75	0.898	110	96	1
PSD11_HUMAN__PSMD6_HUMAN__811	O00231:Q15008	1	0.82	0.919	98	95	1
PTCD3_HUMAN__RT31_HUMAN__1084	Q96EY7:Q92665	1	0.79	0.959	153	98	1
SF3B6_HUMAN__SF3B1_HUMAN__1429	Q9Y3B4:O75533	1	0.86	0.854	215	95	1
SF3B5_HUMAN__SF3B3_HUMAN__1303	Q9BWJ5:Q15393	1	0.94	0.951	155	99	0
PSB7_HUMAN__PSB1_HUMAN__518	Q99436:P20618	1	0.76	0.98	81	97	1
SF3A1_HUMAN__SF3A3_HUMAN__1294	Q15459:Q12874	1	0.62	0.946	146	97	1
U5S1_HUMAN__PRP8_HUMAN__3307	Q15029:Q6P2Q9	1	0.91	0.92	392	97	1
DDX23_HUMAN__PRP8_HUMAN__3155	Q9BUQ8:Q6P2Q9	1	0.62	0.815	164	93	1
PSA2_HUMAN__PSA6_HUMAN__480	P25787:P60900	1	0.81	0.915	107	97	1
SDHB_HUMAN__SDHA_HUMAN__944	P21912:P31040	1	0.91	0.966	189	99	0
LTOR5_HUMAN__LTOR4_HUMAN__190	O43504:Q0VGL1	1	0.89	0.916	75	98	0
XRCC5_HUMAN__XRCC6_HUMAN__1341	P13010:P12956	1	0.82	0.965	655	99	0
EIFCL_HUMAN__EIF3E_HUMAN__1359	B5ME19:P60228	1	0.82	0.847	97	95	1
PRS6A_HUMAN__PRS10_HUMAN__828	P17980:P62333	1	0.65	0.894	256	92	1
SCFD1_HUMAN__STX18_HUMAN__977	Q8WVM8:Q9P2W9	1	0.83	0.874	109	98	0
RUXE_HUMAN__RUXG_HUMAN__168	P62304:P62308	1	0.85	0.897	77	98	0
RUVB1_HUMAN__RUVB2_HUMAN__919	Q9Y265:Q9Y230	1	0.72	0.889	267	96	1
RTCB_HUMAN__RTRAF_HUMAN__749	Q9Y3I0:Q9Y224	1	0.88	0.869	94	97	1
VP33A_HUMAN__VPS16_HUMAN__1435	Q96AX1:Q9H269	1	0.91	0.917	115	98	0
PSA4_HUMAN__PSA7_HUMAN__509	P25789:O14818	1	0.74	0.944	94	94	1
SPTC2_HUMAN__SPTC1_HUMAN__1035	O15270:O15269	1	0.89	0.961	344	99	0
RL37A_HUMAN__RL8_HUMAN__349	P61513:P62917	1	0.91	0.978	104	99	0
UVRAG_HUMAN__BECN1_HUMAN__1149	Q9P2Y5:Q14457	1	0.61	0.893	441	97	1
AATF_HUMAN__NGDN_HUMAN__875	Q9NY61:Q8NEJ9	1	0.49	0.971	322	98	0
P66A_HUMAN__CHD4_HUMAN__2545	Q86YP4:Q14839	1	0.36	0.919	210	92	1
RM15_HUMAN__ICT1_HUMAN__502	Q9P015:Q14197	1	0.74	0.938	111	96	1
THOC1_HUMAN__THOC2_HUMAN__2250	Q96FV9:Q8NI27	1	0.74	0.891	415	98	1
NUP62_HUMAN__NUP58_HUMAN__1121	P37198:Q9BVL2	1	0.39	0.92	168	97	1
RPA1_HUMAN__RPA2_HUMAN__2855	O95602:Q9H9Y6	1	0.95	0.894	753	98	0
RPA1_HUMAN__RPAB3_HUMAN__1870	O95602:P52434	1	0.96	0.932	142	98	0
RPC10_HUMAN__RPC1_HUMAN__1498	Q9Y2Y1:O14802	1	0.88	0.879	213	96	1
RPC1_HUMAN__RPAB3_HUMAN__1540	O14802:P52434	1	0.96	0.955	147	99	0
RFC5_HUMAN__RFC4_HUMAN__703	P40937:P35249	1	0.77	0.923	183	95	1
IF4A3_HUMAN__CASC3_HUMAN__1114	P38919:O15234	1	0.83	0.791	97	96	1
RPC1_HUMAN__RPC2_HUMAN__2523	O14802:Q9NW08	1	0.93	0.943	644	98	1
PI3R4_HUMAN__PK3C3_HUMAN__2245	Q99570:Q8NEB9	1	0.75	0.786	468	95	1
SRP14_HUMAN__SRP09_HUMAN__222	P37108:P49458	1	0.85	0.95	113	98	0
ILF3_HUMAN__ILF2_HUMAN__1284	Q12906:Q12905	1	0.86	0.964	136	99	0
PHB1_HUMAN__PHB2_HUMAN__571	P35232:Q99623	1	0.69	0.935	191	94	1
IF4A3_HUMAN__MGN_HUMAN__557	P38919:P61326	1	0.94	0.797	107	98	1
IF4E2_HUMAN__GGYF2_HUMAN__1544	O60573:Q6Y7W6	1	0.78	0.908	165	98	0
RPC6_HUMAN__RPC3_HUMAN__850	Q9H1D9:Q9BUI4	1	0.85	0.908	137	98	1
RS14_HUMAN__RS3A_HUMAN__415	P62263:P61247	1	0.82	0.919	83	97	1
TCPQ_HUMAN__TCPA_HUMAN__1104	P50990:P17987	0.999	0.7	0.83	138	83	2
MTA2_HUMAN__HDAC1_HUMAN__1150	O94776:Q13547	0.999	0.76	0.928	204	99	0
CAPZB_HUMAN__CAZA1_HUMAN__558	P47756:P52907	0.999	0.91	0.932	278	98	0
HS90A_HUMAN__HS90B_HUMAN__1456	P07900:P08238	0.999	0.83	0.962	295	98	0
MTA1_HUMAN__HDAC2_HUMAN__1203	Q13330:Q92769	0.999	0.75	0.931	219	99	0
MTA1_HUMAN__HDAC1_HUMAN__1197	Q13330:Q13547	0.999	0.76	0.939	217	99	0
HDAC1_HUMAN__SIN3A_HUMAN__1755	Q13547:Q96ST3	0.999	0.78	0.866	230	98	0
PSMD3_HUMAN__PSMD6_HUMAN__923	O43242:Q15008	0.999	0.81	0.895	82	95	1
TCPD_HUMAN__TCPB_HUMAN__1074	P50991:P78371	0.999	0.72	0.897	184	88	3
EIF3B_HUMAN__EIF3A_HUMAN__2196	P55884:Q14152	0.999	0.66	0.882	221	94	1
RPC2_HUMAN__RPAB4_HUMAN__1191	Q9NW08:P53803	0.999	0.87	0.904	82	97	1
HDAC2_HUMAN__MTA2_HUMAN__1156	Q92769:O94776	0.999	0.75	0.955	214	99	0
AP1B1_HUMAN__AP2M1_HUMAN__1384	Q10567:Q96CW1	0.999	0.92	0.886	241	98	0
AP1G1_HUMAN__AP1S1_HUMAN__980	O43747:P61966	0.999	0.93	0.959	179	98	1
HDAC2_HUMAN__SIN3A_HUMAN__1761	Q92769:Q96ST3	0.999	0.77	0.924	224	98	0
HDAC1_HUMAN__SIN3B_HUMAN__1644	Q13547:O75182	0.999	0.78	0.895	234	97	0
EIF3D_HUMAN__EIF3C_HUMAN__1461	O15371:Q99613	0.999	0.58	0.893	126	96	1
TLE3_HUMAN__TLE1_HUMAN__1542	Q04726:Q04724	0.999	0.28	0.959	154	92	1
CDC5L_HUMAN__SPF27_HUMAN__1027	Q99459:O75934	0.999	0.76	0.965	194	97	1
CWC15_HUMAN__PLRG1_HUMAN__743	Q9P013:O43660	0.999	0.62	0.919	132	98	0
MTA2_HUMAN__RBBP7_HUMAN__1093	O94776:Q16576	0.999	0.86	0.876	145	96	1
RSMB_HUMAN__SMD3_HUMAN__366	P14678:P62318	0.999	0.71	0.891	83	99	0
ATP5J_HUMAN__AT5F1_HUMAN__364	P18859:P24539	0.999	0.57	0.909	92	94	1
ENPL_HUMAN__HS90A_HUMAN__1535	P14625:P07900	0.998	0.82	0.913	290	97	0
PSMD2_HUMAN__PRS4_HUMAN__1348	Q13200:P62191	0.998	0.83	0.898	90	95	1
TGFA1_HUMAN__VPS11_HUMAN__1801	Q8WUH2:Q9H270	0.998	0.46	0.862	203	92	1
BRM1L_HUMAN__SDS3_HUMAN__651	Q5PSV4:Q9H7L9	0.998	0.39	0.952	128	98	1
ZO1_HUMAN__ZO2_HUMAN__2938	Q07157:Q9UDY2	0.998	0.29	0.924	239	86	1
NONO_HUMAN__SFPQ_HUMAN__1178	Q15233:P23246	0.998	0.59	0.913	328	97	0
SF3B1_HUMAN__PHF5A_HUMAN__1414	O75533:Q7RTV0	0.998	0.94	0.939	67	98	1
RL27_HUMAN__RL34_HUMAN__253	P61353:P49207	0.998	0.89	0.889	44	99	0
RT35_HUMAN__RT29_HUMAN__721	P82673:P51398	0.998	0.85	0.973	74	99	0
H4_HUMAN__H2B1M_HUMAN__229	P62805:Q99879	0.998	0.65	0.835	155	97	1
LDHA_HUMAN__LDHB_HUMAN__666	P00338:P07195	0.998	0.93	0.977	173	99	1
FLOT1_HUMAN__FLOT2_HUMAN__855	O75955:Q14254	0.998	0.46	0.892	345	94	1
GBB2_HUMAN__GBG5_HUMAN__408	P62879:P63218	0.998	0.93	0.967	158	99	0
RBBP4_HUMAN__MTA1_HUMAN__1140	Q09028:Q13330	0.998	0.87	0.905	166	96	1
THOC3_HUMAN__THOC2_HUMAN__1944	Q96J01:Q8NI27	0.997	0.9	0.972	82	98	1
NFL_HUMAN__VIME_HUMAN__1009	P07196:P08670	0.997	0.32	0.903	353	96	1
HYOU1_HUMAN__BIP_HUMAN__1653	Q9Y4L1:P11021	0.997	0.81	0.698	161	97	1
HDAC1_HUMAN__MTA3_HUMAN__1076	Q13547:Q9BTC8	0.997	0.76	0.892	206	99	0
GBB1_HUMAN__GBG5_HUMAN__408	P62873:P63218	0.996	0.92	0.973	160	99	0
PSD13_HUMAN__PSD12_HUMAN__832	Q9UNM6:O00232	0.996	0.79	0.953	48	97	1
H2B2E_HUMAN__H2A2A_HUMAN__256	Q16778:Q6FI13	0.996	0.75	0.984	167	99	0
EIF3A_HUMAN__EIF3M_HUMAN__1756	Q14152:Q7L2H7	0.996	0.83	0.912	52	97	0
TLE3_HUMAN__TLE5_HUMAN__969	Q04726:Q08117	0.996	0.61	0.925	154	95	1
RTN4_HUMAN__RTN3_HUMAN__2224	Q9NQC3:O95197	0.996	0.32	0.9	154	94	1
TMM9B_HUMAN__CLCN3_HUMAN__1016	Q9NQ34:P51790	0.996	0.81	0.934	156	98	1
GIT2_HUMAN__ARHG7_HUMAN__1562	Q14161:Q14155	0.996	0.52	0.913	148	95	1
PRDX2_HUMAN__PRDX1_HUMAN__397	P32119:Q06830	0.996	0.95	0.964	153	99	0
PP6R3_HUMAN__PPP6_HUMAN__1178	Q5H9R7:O00743	0.996	0.96	0.91	148	99	0
SF3A2_HUMAN__SF3A1_HUMAN__1257	Q15428:Q15459	0.996	0.37	0.918	139	98	0
RTRAF_HUMAN__FA98B_HUMAN__677	Q9Y224:Q52LJ0	0.996	0.66	0.942	297	97	0
H4_HUMAN__H31T_HUMAN__239	P62805:Q16695	0.995	0.74	0.931	157	98	0
RBBP7_HUMAN__MTA3_HUMAN__1019	Q16576:Q9BTC8	0.995	0.88	0.926	194	97	0
KXDL1_HUMAN__BL1S1_HUMAN__329	Q9BQD3:P78537	0.995	0.48	0.893	110	98	1
UVRAG_HUMAN__PI3R4_HUMAN__2057	Q9P2Y5:Q99570	0.995	0.54	0.857	120	92	1
PSA6_HUMAN__PSA3_HUMAN__501	P60900:P25788	0.995	0.8	0.922	99	96	1
MTA1_HUMAN__RBBP7_HUMAN__1140	Q13330:Q16576	0.995	0.88	0.915	184	96	1
TCPQ_HUMAN__TCPZ_HUMAN__1079	P50990:P40227	0.995	0.75	0.926	146	88	3
PSD12_HUMAN__PSMD7_HUMAN__780	O00232:P51665	0.995	0.74	0.917	75	95	1
PSD11_HUMAN__PSD12_HUMAN__878	O00231:O00232	0.995	0.69	0.815	52	95	1
RL6_HUMAN__RL35A_HUMAN__398	Q02878:P18077	0.995	0.89	0.984	62	98	1
TRIP4_HUMAN__ASCC3_HUMAN__2783	Q15650:Q8N3C0	0.995	0.67	0.864	319	93	1
ARPC3_HUMAN__ARP3_HUMAN__596	O15145:P61158	0.994	0.93	0.922	53	98	0
NH2L1_HUMAN__NOP56_HUMAN__722	P55769:O00567	0.994	0.9	0.955	43	97	1
SF3B2_HUMAN__SF3B1_HUMAN__2199	Q13435:O75533	0.994	0.68	0.954	189	98	1
RT22_HUMAN__RT18B_HUMAN__618	P82650:Q9Y676	0.994	0.77	0.965	120	98	0
EIF3M_HUMAN__EIF3F_HUMAN__731	Q7L2H7:O00303	0.994	0.76	0.892	162	94	1
EMC8_HUMAN__EMC2_HUMAN__507	O43402:Q15006	0.994	0.9	0.884	89	98	0
RL36_HUMAN__RL13_HUMAN__316	Q9Y3U8:P26373	0.994	0.73	0.93	35	97	1
NDUS3_HUMAN__NDUA7_HUMAN__377	O75489:O95182	0.994	0.71	0.944	96	98	0
SEC20_HUMAN__RINT1_HUMAN__1020	Q12981:Q6NUQ1	0.993	0.73	0.89	66	96	1
PRS8_HUMAN__PRS4_HUMAN__846	P62195:P62191	0.993	0.51	0.795	148	85	3
SNAPN_HUMAN__BL1S2_HUMAN__278	O95295:Q6QNY1	0.993	0.55	0.919	107	98	1
TIM14_HUMAN__TIM16_HUMAN__241	Q96DA6:Q9Y3D7	0.993	0.69	0.944	81	99	0
PRS4_HUMAN__PRS7_HUMAN__873	P62191:P35998	0.993	0.58	0.875	242	88	2
BBS7_HUMAN__BBS2_HUMAN__1436	Q8IWZ6:Q9BXC9	0.993	0.89	0.904	209	98	1
STAM1_HUMAN__HGS_HUMAN__1317	Q92783:O14964	0.993	0.37	0.97	184	96	1
PRP6_HUMAN__PRP8_HUMAN__3276	O94906:Q6P2Q9	0.993	0.6	0.674	162	87	3
KAPCA_HUMAN__KAP0_HUMAN__732	P17612:P10644	0.992	0.87	0.921	113	97	1
COX41_HUMAN__COX7B_HUMAN__249	P13073:P24311	0.992	0.53	0.904	94	94	1
TFP11_HUMAN__DHX15_HUMAN__1632	Q9UBB9:O43143	0.992	0.76	0.894	220	95	1
CHERP_HUMAN__SR140_HUMAN__1945	Q8IWX8:O15042	0.992	0.35	0.887	170	96	1
MIC60_HUMAN__MIC19_HUMAN__985	Q16891:Q9NX63	0.992	0.44	0.862	137	94	1
PSB7_HUMAN__PSB4_HUMAN__541	Q99436:P28070	0.992	0.74	0.828	57	98	1
MBD3_HUMAN__P66B_HUMAN__884	O95983:Q8WXI9	0.992	0.51	0.807	98	96	1
NSRP1_HUMAN__PPIL4_HUMAN__1050	Q9H0G5:Q8WUA2	0.991	0.47	0.776	164	95	1
PRS10_HUMAN__PRS6B_HUMAN__807	P62333:P43686	0.991	0.54	0.861	212	87	3
REN3B_HUMAN__RENT2_HUMAN__1755	Q9BZI7:Q9HAU5	0.991	0.41	0.968	112	96	1
RL4_HUMAN__RL18_HUMAN__615	P36578:Q07020	0.991	0.88	0.965	65	98	1
K2C1_HUMAN__K1C10_HUMAN__1228	P04264:P13645	0.99	0.33	0.867	489	98	1
IF2G_HUMAN__IF2B_HUMAN__805	P41091:P20042	0.99	0.79	0.863	68	97	1
ATPD_HUMAN__ATP5E_HUMAN__219	P30049:P56381	0.99	0.74	0.931	78	98	0
BAP29_HUMAN__BAP31_HUMAN__487	Q9UHQ4:P51572	0.99	0.57	0.906	245	86	2
GBB1_HUMAN__GBG4_HUMAN__415	P62873:P50150	0.99	0.93	0.973	157	99	0
AP2A2_HUMAN__AP2B1_HUMAN__1876	O94973:P63010	0.99	0.6	0.962	120	97	1
ACTZ_HUMAN__DCTN2_HUMAN__777	P61163:Q13561	0.989	0.81	0.967	61	96	1
ARHG7_HUMAN__GIT1_HUMAN__1564	Q14155:Q9Y2X7	0.989	0.51	0.9	150	94	1
RTRAF_HUMAN__FA98A_HUMAN__762	Q9Y224:Q8NCA5	0.989	0.54	0.936	334	97	0
GPAT4_HUMAN__CHP1_HUMAN__651	Q86UL3:Q99653	0.989	0.92	0.959	183	97	1
CC50A_HUMAN__AT11C_HUMAN__1493	Q9NV96:Q8NB49	0.989	0.91	0.93	272	98	1
RUFY2_HUMAN__RUFY1_HUMAN__1314	Q8WXA3:Q96T51	0.989	0.34	0.782	483	91	1
TMEM9_HUMAN__CLCN3_HUMAN__1001	Q9P0T7:P51790	0.989	0.8	0.825	160	97	1
NDUAD_HUMAN__NDUA8_HUMAN__316	Q9P0J0:P51970	0.989	0.79	0.965	119	97	1
TTC7B_HUMAN__HYCCI_HUMAN__1364	Q86TV6:Q9BYI3	0.989	0.89	0.861	235	99	0
RL18A_HUMAN__RL13A_HUMAN__379	Q02543:P40429	0.988	0.85	0.969	52	98	1
SR140_HUMAN__SPF45_HUMAN__1430	O15042:Q96I25	0.988	0.29	0.963	79	97	1
GBB1_HUMAN__GBG2_HUMAN__411	P62873:P59768	0.988	0.93	0.967	152	99	0
ITSN1_HUMAN__EP15R_HUMAN__2585	Q15811:Q9UBC2	0.988	0.3	0.927	242	88	1
GBB4_HUMAN__GBG7_HUMAN__408	Q9HAV0:O60262	0.988	0.93	0.978	160	99	0
EIF3B_HUMAN__EIF3G_HUMAN__1134	P55884:O75821	0.988	0.31	0.916	93	81	1
TCPB_HUMAN__TCPA_HUMAN__1091	P78371:P17987	0.987	0.64	0.489	157	84	4
DYN2_HUMAN__DYN3_HUMAN__1739	P50570:Q9UQ16	0.987	0.45	0.792	173	92	1
SNAA_HUMAN__SNAG_HUMAN__607	P54920:Q99747	0.987	0.81	0.879	46	96	1
CLCN5_HUMAN__TMEM9_HUMAN__999	P51795:Q9P0T7	0.987	0.8	0.728	147	97	1
RM10_HUMAN__RM53_HUMAN__373	Q7Z7H8:Q96EL3	0.986	0.81	0.92	55	96	1
MBD3_HUMAN__P66A_HUMAN__924	O95983:Q86YP4	0.986	0.5	0.793	92	94	1
SMD3_HUMAN__SMD2_HUMAN__244	P62318:P62316	0.986	0.79	0.918	65	98	0
GBB1_HUMAN__GBG7_HUMAN__408	P62873:O60262	0.986	0.93	0.965	157	99	0
CC50A_HUMAN__AT8A1_HUMAN__1525	Q9NV96:Q9Y2Q0	0.986	0.91	0.966	274	98	1
SMD3_HUMAN__RUXG_HUMAN__202	P62318:P62308	0.985	0.87	0.954	71	98	0
NFM_HUMAN__NFL_HUMAN__1459	P07197:P07196	0.985	0.32	0.895	363	93	1
CDK9_HUMAN__CCNT1_HUMAN__1098	P50750:O60563	0.985	0.88	0.936	76	98	0
RL13A_HUMAN__RL14_HUMAN__418	P40429:P50914	0.985	0.73	0.989	58	97	1
H2B1M_HUMAN__H2A2A_HUMAN__256	Q99879:Q6FI13	0.985	0.74	0.986	166	99	0
RL32_HUMAN__RL28_HUMAN__272	P62910:P46779	0.984	0.84	0.95	43	98	1
ERLN1_HUMAN__ERLN2_HUMAN__687	O75477:O94905	0.984	0.58	0.484	198	96	1
GBB4_HUMAN__GBG5_HUMAN__408	Q9HAV0:P63218	0.984	0.93	0.96	161	99	0
CHD4_HUMAN__P66B_HUMAN__2505	Q14839:Q8WXI9	0.984	0.37	0.878	205	92	1
KAPCB_HUMAN__KAP0_HUMAN__732	P22694:P10644	0.983	0.87	0.917	118	96	1
INSR_HUMAN__IGF1R_HUMAN__2749	P06213:P08069	0.983	0.5	0.825	224	90	2
STX16_HUMAN__VPS45_HUMAN__895	O14662:Q9NRW7	0.983	0.86	0.921	179	98	0
CLCB_HUMAN__CLH1_HUMAN__1904	P09497:Q00610	0.983	0.55	0.925	142	95	1
RUXG_HUMAN__SMD2_HUMAN__194	P62308:P62316	0.983	0.81	0.764	62	96	0
OSTM1_HUMAN__CLCN7_HUMAN__1139	Q86WC4:P51798	0.982	0.81	0.938	128	98	1
VPS11_HUMAN__VPS18_HUMAN__1914	Q9H270:Q9P253	0.982	0.6	0.814	195	92	1
U520_HUMAN__SNUT1_HUMAN__2936	O75643:O43290	0.982	0.64	0.761	160	88	2
THOC1_HUMAN__THOC7_HUMAN__861	Q96FV9:Q6I9Y2	0.982	0.59	0.908	53	94	1
RL28_HUMAN__RL4_HUMAN__564	P46779:P36578	0.982	0.89	0.928	67	98	1
ARPC4_HUMAN__ARPC5_HUMAN__319	P59998:O15511	0.981	0.77	0.877	60	96	1
RT23_HUMAN__RT28_HUMAN__377	Q9Y3D9:Q9Y2Q9	0.981	0.6	0.909	57	97	0
EIF3L_HUMAN__EIF3E_HUMAN__1009	Q9Y262:P60228	0.981	0.59	0.86	67	89	2
RT29_HUMAN__RT09_HUMAN__794	P51398:P82933	0.981	0.8	0.917	41	98	1
LRC8A_HUMAN__LRC8B_HUMAN__1613	Q8IWT6:Q6P9F7	0.98	0.75	0.499	186	94	1
HAUS4_HUMAN__HAUS3_HUMAN__966	Q9H6D7:Q68CZ6	0.98	0.55	0.765	123	92	1
STX6_HUMAN__VTI1A_HUMAN__472	O43752:Q96AJ9	0.979	0.4	0.869	125	94	1
RL7_HUMAN__RL18A_HUMAN__424	P18124:Q02543	0.979	0.84	0.978	30	98	1
LRC8B_HUMAN__LRC8C_HUMAN__1606	Q6P9F7:Q8TDW0	0.979	0.7	0.877	157	93	1
RPC9_HUMAN__RPC1_HUMAN__1538	O75575:O14802	0.978	0.86	0.887	46	95	1
ESYT2_HUMAN__ESYT1_HUMAN__2025	A0FGR8:Q9BSJ8	0.978	0.5	0.868	184	91	1
VATD_HUMAN__VATA_HUMAN__864	Q9Y5K8:P38606	0.977	0.68	0.788	65	88	3
1433G_HUMAN__1433E_HUMAN__502	P61981:P62258	0.977	0.9	0.978	61	99	0
AUP1_HUMAN__UB2G2_HUMAN__575	Q9Y679:P60604	0.976	0.88	0.763	77	96	1
LAMC1_HUMAN__LAMB1_HUMAN__3395	P11047:P07942	0.975	0.4	0.595	524	85	1
SYIC_HUMAN__SYEP_HUMAN__2774	P41252:P07814	0.975	0.42	0.911	85	92	1
VTI1B_HUMAN__STX8_HUMAN__468	Q9UEU0:Q9UNK0	0.975	0.39	0.906	138	93	1
VAPB_HUMAN__VAPA_HUMAN__492	O95292:Q9P0L0	0.974	0.52	0.915	95	98	1
LRC8A_HUMAN__LRC8C_HUMAN__1613	Q8IWT6:Q8TDW0	0.974	0.68	0.856	168	93	1
SNR40_HUMAN__PRP8_HUMAN__2692	Q96DI7:Q6P2Q9	0.974	0.84	0.94	56	94	1
ATPG_HUMAN__ATP5E_HUMAN__349	P36542:P56381	0.973	0.82	0.848	74	96	1
CAAP1_HUMAN__AK17A_HUMAN__1056	Q9H8G2:Q02040	0.973	0.39	0.863	98	94	1
NDUS1_HUMAN__NDUA2_HUMAN__826	P28331:O43678	0.972	0.89	0.963	96	99	0
PSB5_HUMAN__PSB3_HUMAN__468	P28074:P49720	0.972	0.68	0.839	54	94	3
LPPRC_HUMAN__SLIRP_HUMAN__1503	P42704:Q9GZT3	0.971	0.79	0.955	50	95	1
VATB2_HUMAN__VATD_HUMAN__758	P21281:Q9Y5K8	0.97	0.72	0.862	50	94	2
MBD2_HUMAN__P66B_HUMAN__1004	Q9UBB5:Q8WXI9	0.968	0.39	0.901	93	96	1
NFM_HUMAN__VIME_HUMAN__1382	P07197:P08670	0.968	0.37	0.756	371	96	1
BORC5_HUMAN__BORC7_HUMAN__302	Q969J3:Q96B45	0.966	0.66	0.825	99	98	1
CDKA2_HUMAN__CHD4_HUMAN__2038	O75956:Q14839	0.966	0.6	0.958	100	93	1
LTOR1_HUMAN__LTOR3_HUMAN__285	Q6IAA8:Q9UHA4	0.965	0.83	0.811	77	95	1
SAP18_HUMAN__PININ_HUMAN__870	O00422:Q9H307	0.964	0.76	0.92	42	92	1
DCTN2_HUMAN__DCTN1_HUMAN__1679	Q13561:Q14203	0.961	0.54	0.691	263	87	2
AT5F1_HUMAN__ATPO_HUMAN__469	P24539:P48047	0.961	0.54	0.922	59	91	2
RBP1_HUMAN__REPS1_HUMAN__1451	Q15311:Q96D71	0.96	0.31	0.877	95	94	1
RL7A_HUMAN__RL36_HUMAN__371	P62424:Q9Y3U8	0.96	0.76	0.903	21	96	1
GPAT3_HUMAN__CHP1_HUMAN__629	Q53EU6:Q99653	0.959	0.92	0.96	162	98	1
H2B1M_HUMAN__H31T_HUMAN__262	Q99879:Q16695	0.957	0.59	0.821	135	95	0
CD2B2_HUMAN__TXN4A_HUMAN__483	O95400:P83876	0.956	0.86	0.806	79	95	1
NDUA7_HUMAN__NDUS2_HUMAN__576	O95182:O75306	0.956	0.78	0.864	77	95	1
PRS8_HUMAN__PRS10_HUMAN__795	P62195:P62333	0.956	0.48	0.48	98	85	5
MTA1_HUMAN__MTA2_HUMAN__1383	Q13330:O94776	0.953	0.39	0.884	73	97	1
ENPL_HUMAN__HS90B_HUMAN__1527	P14625:P08238	0.951	0.83	0.905	314	97	1
HSP7C_HUMAN__HS105_HUMAN__1504	P11142:Q92598	0.949	0.76	0.79	152	96	1
THOC5_HUMAN__THOC2_HUMAN__2276	Q13769:Q8NI27	0.949	0.43	0.753	63	96	1
VA0D1_HUMAN__VPP1_HUMAN__1188	P61421:Q93050	0.949	0.81	0.85	47	94	1
CLCA_HUMAN__CLH1_HUMAN__1923	P09496:Q00610	0.947	0.56	0.88	170	92	2
P66A_HUMAN__MBD2_HUMAN__1044	Q86YP4:Q9UBB5	0.945	0.39	0.945	88	95	1
TMED9_HUMAN__TMEDA_HUMAN__454	Q9BVK6:P49755	0.945	0.35	0.786	81	83	3
CHTOP_HUMAN__DX39B_HUMAN__676	Q9Y3Y2:Q13838	0.945	0.72	0.907	49	95	1
SIN3A_HUMAN__SDS3_HUMAN__1601	Q96ST3:Q9H7L9	0.944	0.35	0.887	49	94	1
OSBL8_HUMAN__OSBL5_HUMAN__1768	Q9BZF1:Q9H0X9	0.943	0.35	0.573	163	79	3
BL1S2_HUMAN__BL1S1_HUMAN__295	Q6QNY1:P78537	0.942	0.49	0.735	107	88	1
K1C14_HUMAN__K2C8_HUMAN__955	P02533:P05787	0.941	0.31	0.933	371	94	1
STX7_HUMAN__VTI1A_HUMAN__478	O15400:Q96AJ9	0.94	0.63	0.827	138	90	2
VATB2_HUMAN__VATE2_HUMAN__737	P21281:Q96A05	0.94	0.78	0.969	128	96	1
EF1G_HUMAN__EF1D_HUMAN__718	P26641:P29692	0.936	0.51	0.912	46	95	1
NDUC2_HUMAN__NDUB5_HUMAN__308	O95298:O43674	0.935	0.62	0.984	41	91	2
EF1G_HUMAN__EF1B_HUMAN__662	P26641:P24534	0.932	0.52	0.874	37	98	1
PP1G_HUMAN__RRP1B_HUMAN__1081	P36873:Q14684	0.93	0.88	0.555	148	98	0
VTI1B_HUMAN__STX7_HUMAN__493	Q9UEU0:O15400	0.93	0.62	0.914	155	90	1
VATH_HUMAN__VPP1_HUMAN__1320	Q9UI12:Q93050	0.929	0.68	0.803	84	90	2
ENPL_HUMAN__CNPY2_HUMAN__985	P14625:Q9Y2B0	0.929	0.8	0.842	81	92	2
NBAS_HUMAN__ZW10_HUMAN__3150	A2RRP1:O43264	0.929	0.74	0.926	263	94	1
CHTOP_HUMAN__DX39A_HUMAN__675	Q9Y3Y2:O00148	0.928	0.7	0.903	42	94	1
PRS10_HUMAN__PSD12_HUMAN__845	P62333:O00232	0.928	0.52	0.841	39	82	7
RAB5A_HUMAN__RAB5C_HUMAN__431	P20339:P51148	0.927	0.63	0.473	50	91	2
SF3A3_HUMAN__RU2A_HUMAN__756	Q12874:P09661	0.925	0.65	0.703	76	91	2
ATPO_HUMAN__ATPA_HUMAN__766	P48047:P25705	0.925	0.67	0.765	55	90	1
THOC2_HUMAN__THOC7_HUMAN__1797	Q8NI27:Q6I9Y2	0.925	0.54	0.849	50	89	1
RPC1_HUMAN__RPAC2_HUMAN__1523	O14802:P0DPB6	0.923	0.84	0.932	75	98	1
ARPC4_HUMAN__ARP5L_HUMAN__321	P59998:Q9BPX5	0.922	0.76	0.928	53	96	1
1433G_HUMAN__1433T_HUMAN__492	P61981:P27348	0.921	0.89	0.915	61	99	0
SLMAP_HUMAN__FGOP2_HUMAN__1081	Q14BN4:Q9NVK5	0.921	0.39	0.61	106	88	2
U520_HUMAN__TSSC4_HUMAN__2465	O75643:Q9Y5U2	0.921	0.64	0.919	145	92	2
AP2M1_HUMAN__AP2A2_HUMAN__1374	Q96CW1:O94973	0.912	0.76	0.833	37	94	1
H90B3_HUMAN__HS90B_HUMAN__1321	Q58FF7:P08238	0.911	0.75	0.957	286	94	1
MBD3_HUMAN__MTA2_HUMAN__959	O95983:O94776	0.91	0.53	0.389	131	94	1
RS29_HUMAN__RS3_HUMAN__299	P62273:P23396	0.909	0.78	0.8	23	94	1
GIT1_HUMAN__GIT2_HUMAN__1520	Q9Y2X7:Q14161	0.909	0.46	0.689	75	80	1
VP33A_HUMAN__VPS18_HUMAN__1569	Q96AX1:Q9P253	0.909	0.79	0.684	74	92	1
RAB21_HUMAN__RABX5_HUMAN__716	Q9UL25:Q9UJ41	0.905	0.77	0.732	74	93	1
FXR1_HUMAN__FMR1_HUMAN__1253	P51114:Q06787	0.905	0.33	0.547	109	88	5
PDIA3_HUMAN__CALR_HUMAN__922	P30101:P27797	0.904	0.6	0.926	35	95	1
EAPP_HUMAN__PRP8_HUMAN__2620	Q56P03:Q6P2Q9	0.901	0.64	0.654	120	92	2
BAG2_HUMAN__HSP7C_HUMAN__857	O95816:P11142	0.901	0.73	0.814	78	94	1
HSP7C_HUMAN__DNJC2_HUMAN__1267	P11142:Q99543	0.9	0.74	0.83	71	94	1
PRP8_HUMAN__MFAP1_HUMAN__2774	Q6P2Q9:P55081	0.899	0.59	0.836	115	91	2
EF1A3_HUMAN__EF1D_HUMAN__743	Q5VTE0:P29692	0.897	0.85	0.803	160	97	1
CLH1_HUMAN__PAAT_HUMAN__2120	Q00610:Q9H8K7	0.896	0.48	0.833	95	89	2
H90B2_HUMAN__HS90B_HUMAN__1105	Q58FF8:P08238	0.895	0.71	0.952	130	96	1
NBN_HUMAN__MRE11_HUMAN__1462	O60934:P49959	0.892	0.52	0.782	89	92	2
ACPM_HUMAN__FMC1_HUMAN__269	O14561:Q96HJ9	0.89	0.65	0.869	52	96	1
KLC1_HUMAN__KINH_HUMAN__1536	Q07866:P33176	0.89	0.28	0.425	157	80	3
STX16_HUMAN__VTI1A_HUMAN__542	O14662:Q96AJ9	0.887	0.38	0.852	121	90	2
RALY_HUMAN__HNRPC_HUMAN__612	Q9UKM9:P07910	0.881	0.22	0.498	43	91	1
U520_HUMAN__PAXB1_HUMAN__3053	O75643:Q9Y5B6	0.881	0.59	0.762	115	90	2
COL12_HUMAN__SCAR3_HUMAN__1348	Q5KU26:Q6AZY7	0.88	0.29	0.501	369	84	3
RALY_HUMAN__RALYL_HUMAN__597	Q9UKM9:Q86SE5	0.879	0.24	0.515	44	90	1
EIF3M_HUMAN__EIF3H_HUMAN__726	Q7L2H7:O15372	0.877	0.59	0.931	23	92	1
TM230_HUMAN__AT11A_HUMAN__1254	Q96A57:P98196	0.876	0.74	0.9	86	89	2
EF1A3_HUMAN__EF1B_HUMAN__687	Q5VTE0:P24534	0.87	0.84	0.697	139	97	1
PDC6I_HUMAN__CHM4B_HUMAN__1092	Q8WUM4:Q9H444	0.868	0.54	0.811	40	95	2
BORC5_HUMAN__SNAPN_HUMAN__332	Q969J3:O95295	0.866	0.56	0.91	103	97	1
PRS6B_HUMAN__PSDE_HUMAN__728	P43686:O00487	0.862	0.47	0.729	44	86	3
HS71B_HUMAN__HSP7C_HUMAN__1287	P0DMV9:P11142	0.854	0.76	0.783	85	93	2
BCLF1_HUMAN__ERH_HUMAN__1024	Q9NYF8:P84090	0.85	0.88	0.754	53	89	1
RM52_HUMAN__RM38_HUMAN__503	Q86TS9:Q96DV4	0.847	0.66	0.855	42	95	1
STAM1_HUMAN__UBC_HUMAN__1225	Q92783:P0CG48	0.842	0.35	0.55	97	87	3
ACTG_HUMAN__CAPZB_HUMAN__647	P63261:P47756	0.842	0.64	0.883	36	88	3
H90B4_HUMAN__HS90A_HUMAN__1237	Q58FF6:P07900	0.836	0.74	0.982	107	96	1
STAM2_HUMAN__UBC_HUMAN__1210	O75886:P0CG48	0.834	0.35	0.368	102	89	2
H90B4_HUMAN__HS90B_HUMAN__1229	Q58FF6:P08238	0.829	0.73	0.967	106	96	1
AVEN_HUMAN__FOCAD_HUMAN__2163	Q9NQS1:Q5VW36	0.828	0.71	0.904	186	96	1
MTA1_HUMAN__MBD3_HUMAN__1006	Q13330:O95983	0.828	0.32	0.906	62	89	4
MLEC_HUMAN__RPN1_HUMAN__899	Q14165:P04843	0.823	0.47	0.776	42	84	2
BMP2K_HUMAN__REPS1_HUMAN__1957	Q9NSY1:Q96D71	0.813	0.28	0.965	37	88	1
HS71B_HUMAN__HS105_HUMAN__1499	P0DMV9:Q92598	0.809	0.77	0.761	178	95	1
UBC_HUMAN__HGS_HUMAN__1462	P0CG48:O14964	0.805	0.3	0.378	98	74	5
CD2B2_HUMAN__PRP8_HUMAN__2676	O95400:Q6P2Q9	0.803	0.55	0.906	41	88	2
NUMBL_HUMAN__NUMB_HUMAN__1260	Q9Y6R0:P49757	0.801	0.31	0.522	73	78	3
RAB21_HUMAN__ANR27_HUMAN__1275	Q9UL25:Q96NW4	0.8	0.81	0.623	108	95	1
BORC6_HUMAN__BL1S2_HUMAN__499	Q96GS4:Q6QNY1	0.798	0.48	0.503	93	89	2
STX8_HUMAN__VAMP3_HUMAN__336	Q9UNK0:Q15836	0.798	0.54	0.817	97	87	3
NDUAC_HUMAN__NDUA7_HUMAN__258	Q9UI09:O95182	0.791	0.59	0.748	38	91	2
MTA3_HUMAN__MBD3_HUMAN__885	Q9BTC8:O95983	0.791	0.36	0.496	84	90	4
K2C1_HUMAN__NFH_HUMAN__1670	P04264:P12036	0.787	0.32	0.915	394	96	1
VP33A_HUMAN__VPS11_HUMAN__1537	Q96AX1:Q9H270	0.785	0.66	0.674	35	90	4
3BP5_HUMAN__RB11A_HUMAN__671	O60239:P62491	0.785	0.77	0.769	75	95	1
RAB4A_HUMAN__RAB14_HUMAN__433	P20338:P61106	0.784	0.24	0.349	19	79	11
RAB8B_HUMAN__RAB8A_HUMAN__414	Q92930:P61006	0.78	0.17	0.333	9	74	13
LPPRC_HUMAN__RT31_HUMAN__1789	P42704:Q92665	0.777	0.44	0.533	90	88	3
VPS35_HUMAN__RAB7A_HUMAN__1003	Q96QK1:P51149	0.776	0.83	0.511	86	95	1
MIA2_HUMAN__TGO1_HUMAN__3319	Q96PC5:Q5JRA6	0.776	0.31	0.822	565	84	1
P66A_HUMAN__P66B_HUMAN__1226	Q86YP4:Q8WXI9	0.775	0.22	0.374	40	68	5
UBC_HUMAN__TS101_HUMAN__1075	P0CG48:Q99816	0.771	0.34	0.593	90	85	6
H4_HUMAN__NPAT_HUMAN__1530	P62805:Q14207	0.765	0.66	0.528	78	94	1
ERH_HUMAN__TR150_HUMAN__1059	P84090:Q9Y2W1	0.765	0.89	0.544	90	87	2
MTA2_HUMAN__MBD2_HUMAN__1079	O94776:Q9UBB5	0.76	0.33	0.44	95	87	5
UIF_HUMAN__ERH_HUMAN__422	Q96QD9:P84090	0.752	0.89	0.938	63	94	0
PHAR4_HUMAN__ACTG_HUMAN__1077	Q8IZ21:P63261	0.752	0.76	0.458	71	84	3
CHMP3_HUMAN__CHM2B_HUMAN__435	Q9Y3E7:Q9UQN3	0.751	0.26	0.397	39	72	11
RING1_HUMAN__PHC2_HUMAN__1264	Q06587:Q8IXK0	0.75	0.4	0.678	48	92	1
SNAA_HUMAN__VTI1A_HUMAN__512	P54920:Q96AJ9	0.749	0.67	0.545	61	90	1
CE128_HUMAN__ODFP2_HUMAN__1923	Q6ZU80:Q5BJF6	0.747	0.23	0.333	302	75	3
PRP6_HUMAN__CD2B2_HUMAN__1282	O94906:O95400	0.745	0.43	0.688	45	87	3
ENPL_HUMAN__ENPLL_HUMAN__1202	P14625:Q58FF3	0.741	0.8	0.889	117	94	1
RAB4A_HUMAN__SAC2_HUMAN__1350	P20338:Q9Y2H2	0.74	0.82	0.943	61	90	2
ARL8B_HUMAN__RAB7A_HUMAN__393	Q9NVJ2:P51149	0.739	0.42	0.361	41	85	8
RAB4A_HUMAN__RAB5A_HUMAN__433	P20338:P20339	0.735	0.24	0.333	15	78	12
RB33B_HUMAN__RAB10_HUMAN__429	Q9H082:P61026	0.734	0.51	0.729	51	84	5
SYTL4_HUMAN__RAB8A_HUMAN__878	Q96C24:P61006	0.731	0.84	0.638	89	97	1
RL30_HUMAN__RL34_HUMAN__232	P62888:P49207	0.73	0.69	1	12	95	1
EEA1_HUMAN__RAB5C_HUMAN__1627	Q15075:P51148	0.723	0.74	0.721	48	89	2
STAG1_HUMAN__STAG2_HUMAN__2489	Q8WVM7:Q8N3U4	0.721	0.44	0.333	25	74	6
RAB2A_HUMAN__RAB7A_HUMAN__419	P61019:P51149	0.719	0.2	0.333	6	71	14
SNAA_HUMAN__STX7_HUMAN__556	P54920:O15400	0.703	0.66	0.523	42	91	2
CALM3_HUMAN__MYO6_HUMAN__1443	P0DP25:Q9UM54	0.7	0.93	0.488	116	92	1
VAMP8_HUMAN__PTTG_HUMAN__280	Q9BV40:P53801	0.699	0.42	0.466	64	85	4
STX8_HUMAN__STX7_HUMAN__497	Q9UNK0:O15400	0.698	0.37	0.339	109	77	8
STX7_HUMAN__STX6_HUMAN__516	O15400:O43752	0.692	0.18	0.333	5	67	13
RL35A_HUMAN__RL13A_HUMAN__313	P18077:P40429	0.691	0.77	0.784	13	92	2
VAMP4_HUMAN__SNAA_HUMAN__436	O75379:P54920	0.69	0.36	0.69	46	81	4
STX7_HUMAN__RAB14_HUMAN__476	O15400:P61106	0.689	0.63	0.479	62	85	3
PTTG_HUMAN__VAMP3_HUMAN__280	P53801:Q15836	0.689	0.37	0.59	51	85	5
RAB5C_HUMAN__RAB7A_HUMAN__423	P51148:P51149	0.685	0.26	0.472	34	78	10
SNAA_HUMAN__STX8_HUMAN__531	P54920:Q9UNK0	0.684	0.52	0.539	62	81	4
RAB14_HUMAN__RB39A_HUMAN__432	P61106:Q14964	0.684	0.33	0.427	22	79	7
RB11A_HUMAN__RAB5C_HUMAN__432	P62491:P51148	0.681	0.3	0.333	30	82	8
CHTOP_HUMAN__ERH_HUMAN__352	Q9Y3Y2:P84090	0.679	0.51	0.674	36	75	6
STX7_HUMAN__STX12_HUMAN__537	O15400:Q86Y82	0.674	0.13	0.333	7	71	10
RB11A_HUMAN__RFIP1_HUMAN__1499	P62491:Q6WKZ4	0.674	0.76	0.414	71	95	1
THOC4_HUMAN__IF4A3_HUMAN__668	Q86V81:P38919	0.672	0.76	0.333	71	94	1
RAB14_HUMAN__S6A15_HUMAN__945	P61106:Q9H2J7	0.671	0.51	0.706	45	80	8
VPS45_HUMAN__VAMP3_HUMAN__670	Q9NRW7:Q15836	0.67	0.73	0.576	87	93	1
GOGA7_HUMAN__ZDH14_HUMAN__625	Q7Z5G4:Q8IZN3	0.668	0.89	0.909	97	98	1
BL1S2_HUMAN__PP4P1_HUMAN__419	Q6QNY1:Q86T03	0.667	0.25	0.365	43	79	3
ATPG_HUMAN__ATPA_HUMAN__851	P36542:P25705	0.663	0.42	0.531	42	83	7
RBP2_HUMAN__RAN_HUMAN__3440	P49792:P62826	0.66	0.77	0.455	60	74	4
ADNP_HUMAN__CHD4_HUMAN__3014	Q9H2P0:Q14839	0.658	0.32	0.333	74	84	1
GOGA7_HUMAN__ZDHC9_HUMAN__501	Q7Z5G4:Q9Y397	0.658	0.88	0.869	90	97	1
HS71B_HUMAN__BAG2_HUMAN__852	P0DMV9:O95816	0.657	0.72	0.873	92	95	1
CP51A_HUMAN__PGRC1_HUMAN__704	Q16850:O00264	0.656	0.22	0.77	39	69	4
VAMP3_HUMAN__STX7_HUMAN__361	Q15836:O15400	0.655	0.31	0.431	66	78	7
RAB14_HUMAN__STX12_HUMAN__491	P61106:Q86Y82	0.641	0.5	0.522	56	79	5
TM230_HUMAN__AT11B_HUMAN__1297	Q96A57:Q9Y2G3	0.64	0.75	0.938	96	90	2
ACTG_HUMAN__ARP3_HUMAN__793	P63261:P61158	0.639	0.62	0.884	56	90	3
FMR1_HUMAN__ERH_HUMAN__736	Q06787:P84090	0.637	0.81	0.704	51	89	1
VAMP7_HUMAN__STX8_HUMAN__456	P51809:Q9UNK0	0.633	0.37	0.333	102	91	2
EF1D_HUMAN__EF1B_HUMAN__506	P29692:P24534	0.633	0.31	0.548	24	82	5
EEA1_HUMAN__RAB5A_HUMAN__1626	Q15075:P20339	0.632	0.74	0.639	47	89	1
SNX12_HUMAN__SNX3_HUMAN__324	Q9UMY4:O60493	0.628	0.23	0.333	35	93	12
NDUS4_HUMAN__NDUA6_HUMAN__303	O43181:P56556	0.626	0.71	0.92	49	96	1
STX7_HUMAN__RAB7A_HUMAN__468	O15400:P51149	0.625	0.34	0.441	48	78	7
AP2A2_HUMAN__BMP2K_HUMAN__2100	O94973:Q9NSY1	0.624	0.39	0.333	68	84	2
RAB14_HUMAN__RAB5C_HUMAN__431	P61106:P51148	0.621	0.31	0.402	32	80	8
SNRPA_HUMAN__RU2B_HUMAN__507	P09012:P08579	0.62	0.24	0.333	42	83	8
HNRPK_HUMAN__PERM_HUMAN__1208	P61978:P05164	0.618	0.39	0.523	43	81	8
RUFY1_HUMAN__EEA1_HUMAN__2119	Q96T51:Q15075	0.618	0.28	0.333	117	85	2
SVIL_HUMAN__CAZA1_HUMAN__2500	O95425:P52907	0.616	0.68	0.489	59	78	3
SNAA_HUMAN__VTI1B_HUMAN__527	P54920:Q9UEU0	0.616	0.3	0.504	46	76	7
STX10_HUMAN__VPS45_HUMAN__819	O60499:Q9NRW7	0.615	0.36	0.398	65	72	6
UVRAG_HUMAN__RUBIC_HUMAN__1671	Q9P2Y5:Q92622	0.613	0.31	0.333	31	79	4
RAB5B_HUMAN__EEA1_HUMAN__1626	P61020:Q15075	0.613	0.75	0.639	47	90	1
RAB14_HUMAN__RAB7A_HUMAN__422	P61106:P51149	0.604	0.26	0.405	11	76	10
VPS45_HUMAN__VTI1A_HUMAN__787	Q9NRW7:Q96AJ9	0.598	0.42	0.385	50	74	7
RNF11_HUMAN__UBC_HUMAN__839	Q9Y3C5:P0CG48	0.593	0.48	0.344	45	84	5
STX7_HUMAN__RAB5C_HUMAN__477	O15400:P51148	0.592	0.27	0.487	39	78	7
STX7_HUMAN__VAMP2_HUMAN__377	O15400:P63027	0.59	0.25	0.416	75	76	8
RB33B_HUMAN__RAB14_HUMAN__444	Q9H082:P61106	0.59	0.73	0.738	87	90	1
AGAL_HUMAN__RISC_HUMAN__881	P06280:Q9HB40	0.589	0.81	0.87	32	97	1
RAB26_HUMAN__RB33B_HUMAN__485	Q9ULW5:Q9H082	0.585	0.73	0.767	66	95	1
PRP6_HUMAN__SNUT2_HUMAN__1506	O94906:Q53GS9	0.583	0.47	0.5	44	83	6
HDAC1_HUMAN__GCC2_HUMAN__2166	Q13547:Q8IWJ2	0.582	0.36	0.333	8	69	13
LIMA1_HUMAN__ACTG_HUMAN__1134	Q9UHB6:P63261	0.58	0.62	0.507	28	72	7
CAPZB_HUMAN__EEA1_HUMAN__1683	P47756:Q15075	0.58	0.44	0.333	5	70	14
STX12_HUMAN__VAMP3_HUMAN__376	Q86Y82:Q15836	0.572	0.26	0.373	72	76	9
TOLIP_HUMAN__UBC_HUMAN__959	Q9H0E2:P0CG48	0.569	0.21	0.333	35	78	8
RB11A_HUMAN__STX7_HUMAN__477	P62491:O15400	0.556	0.32	0.339	34	82	11
STX7_HUMAN__RAB5A_HUMAN__476	O15400:P20339	0.555	0.34	0.437	37	79	7
CENPH_HUMAN__HAP1_HUMAN__918	Q9H3R5:P54257	0.554	0.44	0.781	156	85	2
RAB5B_HUMAN__RAB5C_HUMAN__431	P61020:P51148	0.554	0.41	0.443	52	86	5
STX12_HUMAN__STX8_HUMAN__512	Q86Y82:Q9UNK0	0.553	0.14	0.5	9	70	10
STX10_HUMAN__STX7_HUMAN__510	O60499:O15400	0.543	0.15	0.354	16	62	12
MATR3_HUMAN__GLT11_HUMAN__1455	P43243:Q8NCW6	0.537	0.34	0.333	18	79	11
CHM4B_HUMAN__CHMP5_HUMAN__443	Q9H444:Q9NZZ3	0.537	0.16	0.333	10	74	13
STX12_HUMAN__RAB5C_HUMAN__492	Q86Y82:P51148	0.536	0.27	0.493	39	76	8
EF1A3_HUMAN__EF1G_HUMAN__899	Q5VTE0:P26641	0.533	0.76	0.795	68	94	1
PSIP1_HUMAN__TR150_HUMAN__1485	O75475:Q9Y2W1	0.533	0.19	0.333	9	54	10
MTA2_HUMAN__P66B_HUMAN__1261	O94776:Q8WXI9	0.532	0.28	0.333	12	83	8
SDHA_HUMAN__HXB3_HUMAN__1095	P31040:P14651	0.53	0.32	0.333	5	85	13
RABE2_HUMAN__UBC_HUMAN__1254	Q9H5N1:P0CG48	0.53	0.23	0.333	24	73	11
SEC63_HUMAN__SC61B_HUMAN__856	Q9UGP8:P60468	0.53	0.41	0.484	38	73	8
EPS15_HUMAN__AP2A1_HUMAN__1873	P42566:O95782	0.522	0.32	0.333	33	80	3
EIF3H_HUMAN__EIF3L_HUMAN__916	O15372:Q9Y262	0.52	0.41	0.37	9	71	11
RB11A_HUMAN__VAMP3_HUMAN__316	P62491:Q15836	0.52	0.16	0.333	6	65	14
ATPA_HUMAN__NPSR1_HUMAN__924	P25705:Q6W5P4	0.518	0.38	0.509	35	71	5
PPIF_HUMAN__PPIA_HUMAN__372	P30405:P62937	0.515	0.24	0.333	25	89	10
PSDE_HUMAN__PRS8_HUMAN__716	O00487:P62195	0.51	0.38	0.333	20	78	11
MYH9_HUMAN__CCD42_HUMAN__2276	P35579:Q96M95	0.51	0.28	0.333	14	56	12
VAMP3_HUMAN__RAB5A_HUMAN__315	Q15836:P20339	0.503	0.16	0.333	24	73	12
RAB2A_HUMAN__VAMP3_HUMAN__312	P61019:Q15836	0.5	0.24	0.367	20	74	10
EEA1_HUMAN__CYLD_HUMAN__2367	Q15075:Q9NQC7	0.495	0.32	0.356	15	74	12
SQSTM_HUMAN__UBC_HUMAN__1125	Q13501:P0CG48	0.49	0.26	0.333	29	84	3
RB11A_HUMAN__RAB14_HUMAN__431	P62491:P61106	0.488	0.21	0.333	17	79	12
ABTB1_HUMAN__CAPR1_HUMAN__1187	Q969K4:Q14444	0.488	0.45	0.333	22	76	6
HSP7C_HUMAN__TTC1_HUMAN__938	P11142:Q99614	0.483	0.42	0.598	35	76	5
PP4P1_HUMAN__RAB9A_HUMAN__478	Q86T03:P51151	0.482	0.24	0.425	37	78	12
RAP1B_HUMAN__RAB14_HUMAN__399	P61224:P61106	0.479	0.23	0.333	29	73	11
PGRC1_HUMAN__LCLT1_HUMAN__609	O00264:Q6UWP7	0.479	0.27	0.333	30	76	10
RAB14_HUMAN__VAMP3_HUMAN__315	P61106:Q15836	0.477	0.2	0.333	21	71	10
VTI1B_HUMAN__PTTG_HUMAN__412	Q9UEU0:P53801	0.477	0.29	0.409	32	77	4
RB11B_HUMAN__VAMP3_HUMAN__318	Q15907:Q15836	0.477	0.19	0.333	6	66	10
HS90B_HUMAN__KS6B2_HUMAN__1206	P08238:Q9UBS0	0.466	0.63	0.333	39	91	2
VTI1B_HUMAN__VAMP7_HUMAN__452	Q9UEU0:P51809	0.466	0.17	0.537	23	73	7
RAB4A_HUMAN__STX10_HUMAN__467	P20338:O60499	0.463	0.26	0.422	34	76	10
RPN1_HUMAN__NTNG1_HUMAN__1146	P04843:Q9Y2I2	0.456	0.22	0.333	8	75	14
ACINU_HUMAN__PININ_HUMAN__2058	Q9UKV3:Q9H307	0.449	0.23	0.439	17	72	10
MGN_HUMAN__ERH_HUMAN__250	P61326:P84090	0.445	0.32	0.427	36	83	8
RL35A_HUMAN__RL18A_HUMAN__286	P18077:Q02543	0.445	0.28	0.333	14	87	12
KANK2_HUMAN__KANK1_HUMAN__2203	Q63ZY3:Q14678	0.444	0.32	0.472	116	76	1
RSMB_HUMAN__RUXG_HUMAN__316	P14678:P62308	0.441	0.31	0.42	38	87	12
VATH_HUMAN__VPP2_HUMAN__1339	Q9UI12:Q9Y487	0.439	0.64	0.754	83	90	2
RL22_HUMAN__H18_HUMAN__474	P35268:Q8IZA3	0.438	0.19	0.407	25	84	10
ZN536_HUMAN__HDAC1_HUMAN__1782	O15090:Q13547	0.434	0.37	0.333	16	71	12
RAB5C_HUMAN__VAMP3_HUMAN__316	P51148:Q15836	0.433	0.21	0.379	27	75	9
CLH1_HUMAN__AP2B1_HUMAN__2612	Q00610:P63010	0.422	0.31	0.333	9	71	7
CALX_HUMAN__TOIP2_HUMAN__1062	P27824:Q8NFQ8	0.421	0.21	0.391	16	80	13
THOC3_HUMAN__THOC5_HUMAN__1034	Q96J01:Q13769	0.419	0.43	0.333	23	74	5
RB11A_HUMAN__STX10_HUMAN__465	P62491:O60499	0.417	0.22	0.333	14	76	12
SF3B1_HUMAN__U2AF2_HUMAN__1779	O75533:P26368	0.412	0.28	0.333	6	64	7
RB33B_HUMAN__RAB5C_HUMAN__445	Q9H082:P51148	0.408	0.72	0.4	74	95	1
RB39A_HUMAN__DEN11_HUMAN__672	Q14964:A4D1U4	0.398	0.82	0.735	83	94	1
ARC1B_HUMAN__F227A_HUMAN__942	O15143:F5H4B4	0.393	0.54	0.333	8	71	6
HDAC2_HUMAN__SDS3_HUMAN__816	Q92769:Q9H7L9	0.391	0.32	0.333	8	75	7
CHM2A_HUMAN__CHMP3_HUMAN__444	O43633:Q9Y3E7	0.39	0.17	0.333	3	70	14
PGRC1_HUMAN__RPN1_HUMAN__802	O00264:P04843	0.387	0.2	0.462	9	73	12
RAB14_HUMAN__RAB21_HUMAN__440	P61106:Q9UL25	0.387	0.42	0.333	32	81	8
VATA_HUMAN__VATG1_HUMAN__735	P38606:O75348	0.381	0.48	0.771	10	88	3
HNRPC_HUMAN__CAMP2_HUMAN__1795	P07910:Q08AD1	0.38	0.23	0.333	37	57	7
RAB14_HUMAN__RABX5_HUMAN__706	P61106:Q9UJ41	0.379	0.84	0.496	73	94	1
SNUT2_HUMAN__PRP8_HUMAN__2900	Q53GS9:Q6P2Q9	0.377	0.53	0.333	35	84	8
UVRAG_HUMAN__PK3C3_HUMAN__1586	Q9P2Y5:Q8NEB9	0.377	0.27	0.825	20	77	6
RAB5C_HUMAN__RAB21_HUMAN__441	P51148:Q9UL25	0.375	0.62	0.739	49	87	3
SCAM1_HUMAN__VAMP3_HUMAN__438	O15126:Q15836	0.364	0.22	0.378	28	74	8
STX8_HUMAN__VPS16_HUMAN__1075	Q9UNK0:Q9H269	0.364	0.74	0.798	57	96	1
PTN23_HUMAN__UBC_HUMAN__2321	Q9H3S7:P0CG48	0.356	0.37	0.333	53	92	2
ERH_HUMAN__THOC4_HUMAN__361	P84090:Q86V81	0.354	0.69	0.333	32	86	3
SAP18_HUMAN__ACINU_HUMAN__1494	O00422:Q9UKV3	0.354	0.64	0.333	14	72	5
CWC15_HUMAN__SNW1_HUMAN__765	Q9P013:Q13573	0.341	0.26	0.333	15	77	9
HS71B_HUMAN__HS90B_HUMAN__1365	P0DMV9:P08238	0.339	0.4	0.333	34	87	11
ATPO_HUMAN__ATPB_HUMAN__742	P48047:P06576	0.339	0.36	0.368	39	79	7
PRP17_HUMAN__WDR70_HUMAN__1233	O60508:Q9NW82	0.338	0.37	0.333	14	82	10
RAB5C_HUMAN__VPP1_HUMAN__1053	P51148:Q93050	0.338	0.34	0.333	16	72	10
VPP1_HUMAN__RAB7A_HUMAN__1044	Q93050:P51149	0.338	0.32	0.333	5	71	14
PDC6I_HUMAN__UBC_HUMAN__1553	Q8WUM4:P0CG48	0.333	0.37	0.333	37	87	4
FZD2_HUMAN__PTK7_HUMAN__1635	Q14332:Q13308	0.319	0.52	0.499	123	84	3
U5S1_HUMAN__TLK2_HUMAN__1744	Q15029:Q86UE8	0.318	0.39	0.865	28	71	8
ATP5J_HUMAN__ATP5H_HUMAN__269	P18859:O75947	0.314	0.23	0.911	15	63	4
MYH3_HUMAN__KINH_HUMAN__2903	P11055:P33176	0.313	0.32	0.333	83	58	5
VATB2_HUMAN__ATRX_HUMAN__3003	P21281:P46100	0.313	0.49	0.333	19	74	7
AR6P1_HUMAN__BAP31_HUMAN__449	Q15041:P51572	0.304	0.2	0.333	33	66	13
CC186_HUMAN__EEA1_HUMAN__2309	Q7Z3E2:Q15075	0.303	0.31	0.419	486	80	3
SNAPN_HUMAN__RAB7A_HUMAN__343	O95295:P51149	0.301	0.16	0.362	23	73	11
GEMI5_HUMAN__RS20_HUMAN__1627	Q8TEQ6:P60866	0.293	0.56	0.333	45	85	9
LTOR1_HUMAN__SNAPN_HUMAN__297	Q6IAA8:O95295	0.29	0.45	0.333	18	61	4
CD2B2_HUMAN__DDX23_HUMAN__1161	O95400:Q9BUQ8	0.285	0.28	0.333	17	74	9
PABP2_HUMAN__HNRPD_HUMAN__661	Q86U42:Q14103	0.274	0.2	0.333	17	82	12
SNX30_HUMAN__RAB14_HUMAN__652	Q5VWJ9:P61106	0.271	0.81	0.793	58	93	1
PRS6B_HUMAN__GCC1_HUMAN__1193	P43686:Q96CN9	0.256	0.38	0.893	76	86	2
CALM3_HUMAN__MYO1C_HUMAN__1212	P0DP25:O00159	0.248	0.57	0.944	71	83	3
EEA1_HUMAN__ODAD1_HUMAN__2081	Q15075:Q96M63	0.247	0.24	0.437	208	68	4
EEA1_HUMAN__CING_HUMAN__2614	Q15075:Q9P2M7	0.244	0.25	0.491	185	82	1
DAPLE_HUMAN__ROCK2_HUMAN__3416	Q9P219:O75116	0.243	0.33	0.44	178	78	3
TSC1_HUMAN__ODAD1_HUMAN__1834	Q92574:Q96M63	0.236	0.26	0.333	101	86	4
RASK_HUMAN__RPN1_HUMAN__796	P01116:P04843	0.217	0.35	0.389	21	73	7
EEA1_HUMAN__USO1_HUMAN__2373	Q15075:O60763	0.217	0.31	0.333	137	72	5
HS90B_HUMAN__DPOLA_HUMAN__2186	P08238:P09884	0.214	0.36	0.333	11	72	9
EEA1_HUMAN__CCD27_HUMAN__2067	Q15075:Q2M243	0.213	0.27	0.518	189	82	3
HNRPC_HUMAN__KMT5A_HUMAN__699	P07910:Q9NQR1	0.21	0.25	0.46	29	75	4
CLIP1_HUMAN__EEA1_HUMAN__2849	P30622:Q15075	0.209	0.24	0.465	65	64	3
LRCH4_HUMAN__RGL3_HUMAN__1393	O75427:Q3MIN7	0.207	0.25	0.333	7	74	10
EEA1_HUMAN__MYH16_HUMAN__2508	Q15075:Q9H6N6	0.201	0.23	0.333	255	72	3
VA0D1_HUMAN__RENR_HUMAN__701	P61421:O75787	0.201	0.48	0.333	30	86	10
2ABA_HUMAN__MCPH1_HUMAN__1282	P63151:Q8NEM0	0.201	0.85	0.483	53	94	1
GIT1_HUMAN__BEND5_HUMAN__1182	Q9Y2X7:Q7L4P6	0.2	0.26	0.829	66	79	2
SNW1_HUMAN__EF1G_HUMAN__973	Q13573:P26641	0.2	0.24	0.333	6	78	13
SCLT1_HUMAN__EEA1_HUMAN__2099	Q96NL6:Q15075	0.196	0.25	0.333	261	79	3
CP135_HUMAN__EEA1_HUMAN__2551	Q66GS9:Q15075	0.193	0.27	0.333	264	82	2
SIM12_HUMAN__MIX23_HUMAN__236	Q96EX1:Q4VC31	0.192	0.45	0.821	46	83	3
EIF3B_HUMAN__NAT10_HUMAN__1839	P55884:Q9H0A0	0.188	0.31	0.333	10	87	13
GIT2_HUMAN__PSD4_HUMAN__1815	Q14161:Q8NDX1	0.187	0.46	0.437	104	91	2
ACTG_HUMAN__ARP2_HUMAN__769	P63261:P61160	0.179	0.65	0.554	56	88	4
RAB8A_HUMAN__RB39A_HUMAN__424	P61006:Q14964	0.177	0.22	0.354	12	75	11
ATPO_HUMAN__RAD52_HUMAN__631	P48047:P43351	0.177	0.26	0.333	12	82	12
ODFP2_HUMAN__EEA1_HUMAN__2240	Q5BJF6:Q15075	0.173	0.26	0.369	352	68	4
AP1G1_HUMAN__TM1L1_HUMAN__1298	O43747:O75674	0.167	0.58	0.899	37	93	2
ERH_HUMAN__HNRPC_HUMAN__410	P84090:P07910	0.167	0.21	0.333	9	79	12
TMF1_HUMAN__EEA1_HUMAN__2504	P82094:Q15075	0.163	0.23	0.333	212	68	6
RAB8A_HUMAN__RB33B_HUMAN__436	P61006:Q9H082	0.161	0.69	0.53	51	91	2
AT1A1_HUMAN__VATB2_HUMAN__1534	P05023:P21281	0.158	0.42	0.333	24	83	11
AP2A2_HUMAN__PICAL_HUMAN__1591	O94973:Q13492	0.155	0.3	0.333	33	80	7
RL38_HUMAN__PALB2_HUMAN__1256	P63173:Q86YC2	0.154	0.52	0.409	32	73	12
CALM3_HUMAN__MYO1D_HUMAN__1155	P0DP25:O94832	0.152	0.66	0.599	112	81	2
CCHL_HUMAN__CYC_HUMAN__373	P53701:P99999	0.152	0.17	0.333	5	73	14
CX7A2_HUMAN__NDUB3_HUMAN__181	P14406:O43676	0.147	0.18	0.333	16	66	9
TMC5B_HUMAN__VAMP3_HUMAN__407	A8MYB1:Q15836	0.146	0.49	0.342	109	75	4
KINH_HUMAN__TPR_HUMAN__3326	P33176:P12270	0.145	0.42	0.333	271	77	3
RBMX_HUMAN__THOC3_HUMAN__742	P38159:Q96J01	0.144	0.65	0.398	68	90	3
CKAP4_HUMAN__BICD1_HUMAN__1577	Q07065:Q96G01	0.143	0.25	0.39	248	72	4
SIA8D_HUMAN__SAP_HUMAN__883	Q92187:P07602	0.143	0.71	0.768	40	93	2
A2012_HUMAN__SYCP3_HUMAN__499	Q8NF67:Q8IZU3	0.14	0.41	0.333	147	74	6
RMC1_HUMAN__CLCN7_HUMAN__1462	Q96DM3:P51798	0.14	0.66	0.804	69	91	2
VTI1B_HUMAN__VPS18_HUMAN__1205	Q9UEU0:Q9P253	0.14	0.43	0.75	26	81	5
MEAK7_HUMAN__VATB2_HUMAN__967	Q6P9B6:P21281	0.139	0.75	0.635	92	94	2
NFM_HUMAN__EEA1_HUMAN__2327	P07197:Q15075	0.137	0.26	0.35	261	82	2
ARHG7_HUMAN__DTNA_HUMAN__1546	Q14155:Q9Y4J8	0.136	0.28	0.333	25	82	9
NDUAB_HUMAN__NDUS5_HUMAN__247	Q86Y39:O43920	0.136	0.17	0.333	15	64	12
THOC4_HUMAN__CHTOP_HUMAN__505	Q86V81:Q9Y3Y2	0.135	0.28	0.481	23	75	3
LAP2A_HUMAN__ARP10_HUMAN__1111	P42166:Q9NZ32	0.134	0.43	0.774	29	84	7
ROCK1_HUMAN__DCTN1_HUMAN__2632	Q13464:Q14203	0.13	0.28	0.333	59	71	4
EEA1_HUMAN__TPM4_HUMAN__1659	Q15075:P67936	0.129	0.41	0.333	234	88	2
SAFB2_HUMAN__RL8_HUMAN__1210	Q14151:P62917	0.127	0.8	0.698	25	88	2
ROA3_HUMAN__RS15A_HUMAN__508	P51991:P62244	0.126	0.86	0.629	43	95	1
EEA1_HUMAN__CC110_HUMAN__2244	Q15075:Q8TBZ0	0.124	0.27	0.333	323	82	2
TNIP1_HUMAN__EEA1_HUMAN__2047	Q15025:Q15075	0.124	0.29	0.464	125	81	2
CUX1_HUMAN__VIME_HUMAN__1971	P39880:P08670	0.122	0.26	0.335	109	68	5
EEA1_HUMAN__CFA58_HUMAN__2283	Q15075:Q5T655	0.121	0.25	0.443	359	81	2
GIT1_HUMAN__PSD4_HUMAN__1817	Q9Y2X7:Q8NDX1	0.12	0.29	0.82	58	81	3
DEFI8_HUMAN__WIPI3_HUMAN__856	Q6ZN54:Q5MNZ6	0.118	0.7	0.647	42	85	2
EEA1_HUMAN__LRCC1_HUMAN__2443	Q15075:Q9C099	0.117	0.24	0.333	113	76	3
EEA1_HUMAN__CC178_HUMAN__2278	Q15075:Q5BJE1	0.116	0.25	0.333	273	79	2
LMTD2_HUMAN__ODAD1_HUMAN__1304	Q8IXW0:Q96M63	0.112	0.21	0.333	11	66	13
T185B_HUMAN__CHIP_HUMAN__653	Q9H7F4:Q9UNE7	0.111	0.54	0.922	45	90	2
TFR1_HUMAN__LPPRC_HUMAN__2154	P02786:P42704	0.11	0.39	0.612	39	77	4
ARL8B_HUMAN__RUFY2_HUMAN__792	Q9NVJ2:Q8WXA3	0.105	0.86	0.615	53	95	1
CTGE8_HUMAN__EEA1_HUMAN__2188	P0CG41:Q15075	0.104	0.22	0.333	87	58	6
BBOF1_HUMAN__EEA1_HUMAN__1940	Q8ND07:Q15075	0.104	0.26	0.519	203	71	4
C2CD3_HUMAN__EF1A3_HUMAN__2815	Q4AC94:Q5VTE0	0.104	0.68	0.333	58	76	4
RU2A_HUMAN__TF2LY_HUMAN__440	P09661:Q8IUE0	0.102	0.56	0.371	41	93	3
TEX9_HUMAN__RRBP1_HUMAN__1801	Q8N6V9:Q9P2E9	0.099	0.38	0.432	221	87	3
ATPA_HUMAN__ATP5J_HUMAN__661	P25705:P18859	0.099	0.25	0.438	16	59	11
HS71B_HUMAN__ENPL_HUMAN__1444	P0DMV9:P14625	0.099	0.52	0.333	32	82	5
SMD2_HUMAN__YN010_HUMAN__164	P62316:Q9P1C3	0.097	0.3	0.333	8	70	4
ARL8B_HUMAN__TOLIP_HUMAN__460	Q9NVJ2:Q9H0E2	0.097	0.8	0.333	47	95	1
K1C40_HUMAN__EEA1_HUMAN__1842	Q6A162:Q15075	0.097	0.29	0.479	231	77	4
JHY_HUMAN__HS71B_HUMAN__1419	Q6NUN7:P0DMV9	0.096	0.45	0.333	39	75	5
SF3B1_HUMAN__SMC4_HUMAN__2592	O75533:Q9NTJ3	0.095	0.41	0.436	12	89	5
THOC2_HUMAN__RRP5_HUMAN__3464	Q8NI27:Q14690	0.094	0.4	0.333	19	74	6
MID51_HUMAN__ZC3HD_HUMAN__2131	Q9NQG6:Q5T200	0.093	0.62	0.333	26	84	2
NUMA1_HUMAN__HSP7C_HUMAN__2761	Q14980:P11142	0.093	0.42	0.333	6	72	12
C170B_HUMAN__HYOU1_HUMAN__2588	Q9Y4F5:Q9Y4L1	0.091	0.59	0.495	61	87	6
CCD39_HUMAN__EEA1_HUMAN__2352	Q9UFE4:Q15075	0.09	0.25	0.333	337	80	3
BAHC1_HUMAN__TY3H_HUMAN__3167	Q9P281:P07101	0.09	0.52	0.333	39	76	7
CDC42_HUMAN__RRP5_HUMAN__2062	P60953:Q14690	0.089	0.63	0.333	24	69	7
TRAIP_HUMAN__EEA1_HUMAN__1880	Q9BWF2:Q15075	0.088	0.33	0.333	258	90	2
UN45A_HUMAN__HS71B_HUMAN__1585	Q9H3U1:P0DMV9	0.087	0.53	0.333	70	89	3
ZSC32_HUMAN__ZN225_HUMAN__1403	Q9NX65:Q9UK10	0.087	0.19	0.402	26	59	8
PABP1_HUMAN__DHX37_HUMAN__1793	P11940:Q8IY37	0.086	0.23	0.333	11	76	14
GAPD1_HUMAN__O5AL1_HUMAN__1807	Q14C86:P0C617	0.086	0.71	0.333	28	88	4
HS90B_HUMAN__IF2P_HUMAN__1944	P08238:O60841	0.084	0.37	0.333	12	73	8
HS71B_HUMAN__UBP14_HUMAN__1135	P0DMV9:P54578	0.084	0.37	0.333	13	74	8
HS71B_HUMAN__D19P1_HUMAN__883	P0DMV9:Q6NXN4	0.084	0.51	0.478	40	84	4
DC1L1_HUMAN__GTD2A_HUMAN__1472	Q9Y6G9:Q86UP8	0.084	0.31	0.333	8	64	12
MSTO1_HUMAN__H2B1M_HUMAN__696	Q9BUK6:Q99879	0.084	0.24	0.333	6	72	14
DDX46_HUMAN__ARP6_HUMAN__1427	Q7L014:Q9GZN1	0.084	0.52	0.333	7	74	11
AP1B1_HUMAN__EIF3L_HUMAN__1513	Q10567:Q9Y262	0.084	0.43	0.594	39	87	6
TOPB1_HUMAN__ZCH18_HUMAN__2475	Q92547:Q86VM9	0.083	0.3	0.333	33	76	3
TTL13_HUMAN__DDX23_HUMAN__1635	A6NNM8:Q9BUQ8	0.083	0.27	0.333	12	74	13
CFA92_HUMAN__VAMP3_HUMAN__509	Q9ULG3:Q15836	0.083	0.21	0.333	8	60	12
COPD_HUMAN__ENPL_HUMAN__1314	P48444:P14625	0.083	0.27	0.333	14	69	12
U520_HUMAN__ESF1_HUMAN__2987	O75643:Q9H501	0.083	0.33	0.333	10	72	10
EEA1_HUMAN__KIZ_HUMAN__2084	Q15075:Q2M2Z5	0.083	0.21	0.333	44	57	8
BIP_HUMAN__KIN17_HUMAN__1047	P11021:O60870	0.083	0.44	0.333	32	90	10
HS71B_HUMAN__GOGA4_HUMAN__2871	P0DMV9:Q13439	0.083	0.42	0.333	6	72	14
CCZ1B_HUMAN__SH3L3_HUMAN__575	P86790:Q9H299	0.082	0.28	0.333	13	80	13
GNS_HUMAN__CFA74_HUMAN__2136	P15586:Q9C0B2	0.082	0.29	0.333	9	70	8
BCR_HUMAN__HS71B_HUMAN__1912	P11274:P0DMV9	0.081	0.42	0.333	7	70	13
BICL1_HUMAN__EEA1_HUMAN__1984	Q6ZP65:Q15075	0.08	0.28	0.333	168	82	3
MBD3_HUMAN__XRCC3_HUMAN__637	O95983:O43542	0.08	0.65	0.333	50	91	2
PDC6I_HUMAN__RLA1_HUMAN__982	Q8WUM4:P05386	0.08	0.35	0.476	13	75	6
DOT1L_HUMAN__MTA1_HUMAN__2252	Q8TEK3:Q13330	0.079	0.3	0.333	13	69	8
GOGA4_HUMAN__RB39A_HUMAN__2447	Q13439:Q14964	0.079	0.65	0.64	47	72	5
MYBPP_HUMAN__HS71B_HUMAN__1588	Q8TBZ2:P0DMV9	0.079	0.37	0.333	5	82	13
VATC1_HUMAN__DDX10_HUMAN__1257	P21283:Q13206	0.078	0.28	0.333	14	74	9
FA83F_HUMAN__TEX51_HUMAN__666	Q8NEG4:A0A1B0GUA7	0.078	0.24	0.487	13	67	10
P66A_HUMAN__HPF1L_HUMAN__980	Q86YP4:A8MVJ9	0.078	0.59	0.491	26	86	3
ZN730_HUMAN__EIF3B_HUMAN__1317	Q6ZMV8:P55884	0.077	0.25	0.333	13	59	14
EEA1_HUMAN__KI20B_HUMAN__3231	Q15075:Q96Q89	0.076	0.25	0.333	66	61	3
VATC1_HUMAN__OSBP1_HUMAN__1189	P21283:P22059	0.076	0.27	0.4	25	70	10
EEA1_HUMAN__CE85L_HUMAN__2216	Q15075:Q5SZL2	0.076	0.25	0.364	180	77	3
OPA1_HUMAN__BRE1B_HUMAN__1961	O60313:O75150	0.076	0.29	0.476	11	72	11
CACL1_HUMAN__HS71B_HUMAN__1010	Q86Y37:P0DMV9	0.076	0.3	0.333	12	70	10
IBTK_HUMAN__EEA1_HUMAN__2764	Q9P2D0:Q15075	0.075	0.36	0.375	56	80	7
RB11A_HUMAN__IQCC_HUMAN__682	P62491:Q4KMZ1	0.075	0.7	0.432	59	90	2
GRDN_HUMAN__SOGA3_HUMAN__2818	Q3V6T2:Q5TF21	0.075	0.24	0.333	44	66	4
CCD96_HUMAN__KIZ_HUMAN__1228	Q2M329:Q2M2Z5	0.074	0.17	0.333	8	66	12
STX7_HUMAN__LORF2_HUMAN__1536	O15400:O00370	0.074	0.32	0.4	5	63	13
HS71B_HUMAN__RSAD2_HUMAN__1002	P0DMV9:Q8WXG1	0.074	0.33	0.333	34	72	8
TOIP2_HUMAN__DPPA2_HUMAN__768	Q8NFQ8:Q7Z7J5	0.074	0.27	0.333	30	80	12
EF1A3_HUMAN__RIN3_HUMAN__1447	Q5VTE0:Q8TB24	0.074	0.38	0.333	43	71	10
SLIK6_HUMAN__TVA25_HUMAN__950	Q9H5Y7:A0A0B4J276	0.074	0.55	0.333	9	63	8
TVB28_HUMAN__KI16B_HUMAN__1431	A0A5B6:Q96L93	0.073	0.64	0.333	36	68	7
NFM_HUMAN__BICL1_HUMAN__1489	P07197:Q6ZP65	0.072	0.24	0.337	166	81	6
CP4F8_HUMAN__VAMP3_HUMAN__620	P98187:Q15836	0.072	0.27	0.402	22	68	12
RBBP7_HUMAN__LRC53_HUMAN__1672	Q16576:A6NM62	0.072	0.39	0.333	10	77	9
RHG21_HUMAN__ROCK2_HUMAN__3346	Q5T5U3:O75116	0.071	0.34	0.533	14	78	8
CC150_HUMAN__EEA1_HUMAN__2512	Q8NCX0:Q15075	0.069	0.22	0.333	92	71	4
CDC42_HUMAN__CCAR1_HUMAN__1341	P60953:Q8IX12	0.068	0.43	0.333	9	85	13
TTC1_HUMAN__DDX55_HUMAN__892	Q99614:Q8NHQ9	0.068	0.34	0.333	37	77	6
ZB10P_HUMAN__TDIF2_HUMAN__992	Q96FA7:Q5QJE6	0.067	0.44	0.333	39	67	6
RL38_HUMAN__AMER2_HUMAN__741	P63173:Q8N7J2	0.066	0.39	0.333	9	71	8
HSP7C_HUMAN__ATF4_HUMAN__997	P11142:P18848	0.065	0.35	0.333	22	77	7
RTN3_HUMAN__HSP7C_HUMAN__1678	O95197:P11142	0.065	0.39	0.333	12	72	6
DACH1_HUMAN__DCTN1_HUMAN__2036	Q9UI36:Q14203	0.064	0.32	0.333	104	88	2
RT09_HUMAN__RT28_HUMAN__583	P82933:Q9Y2Q9	0.064	0.4	0.6	5	91	9
PRTG_HUMAN__U3IP2_HUMAN__1625	Q2VWP7:O43818	0.063	0.69	0.641	71	93	2
HS90A_HUMAN__NVL_HUMAN__1588	P07900:O15381	0.061	0.39	0.575	28	72	7
RBM26_HUMAN__HNRPC_HUMAN__1313	Q5T8P6:P07910	0.061	0.22	0.333	45	67	7
CE162_HUMAN__EEA1_HUMAN__2814	Q5TB80:Q15075	0.06	0.23	0.46	101	67	4
HS90B_HUMAN__SYTC_HUMAN__1447	P08238:P26639	0.06	0.37	0.333	6	73	8
RL7A_HUMAN__CCD93_HUMAN__897	P62424:Q567U6	0.06	0.32	0.333	14	78	12
MTA2_HUMAN__YETS2_HUMAN__2090	O94776:Q9ULM3	0.059	0.32	0.333	26	85	10
TTC19_HUMAN__RS14_HUMAN__531	Q6DKK2:P62263	0.059	0.53	0.333	21	91	2
RAB14_HUMAN__VPS45_HUMAN__785	P61106:Q9NRW7	0.059	0.6	0.336	60	79	3
SAP_HUMAN__PPT1_HUMAN__830	P07602:P50897	0.059	0.32	0.382	26	67	12
SRFB1_HUMAN__VPS45_HUMAN__999	Q8NEF9:Q9NRW7	0.059	0.49	0.333	12	78	8
EEA1_HUMAN__UBP53_HUMAN__2484	Q15075:Q70EK8	0.059	0.27	0.389	53	78	10
SYMPK_HUMAN__KDM3A_HUMAN__2595	Q92797:Q9Y4C1	0.058	0.47	0.433	65	86	3
ARHGC_HUMAN__DHX9_HUMAN__2814	Q9NZN5:Q08211	0.058	0.44	0.457	27	74	5
EXOC1_HUMAN__MIRO1_HUMAN__1512	Q9NV70:Q8IXI2	0.058	0.56	0.333	32	86	3
CCD91_HUMAN__EEA1_HUMAN__1852	Q7Z6B0:Q15075	0.058	0.22	0.333	14	58	11
HS90B_HUMAN__LMNA_HUMAN__1388	P08238:P02545	0.058	0.49	0.333	62	78	5
EEA1_HUMAN__RAD50_HUMAN__2723	Q15075:Q92878	0.057	0.25	0.333	10	63	12
PGRC1_HUMAN__AR6P1_HUMAN__398	O00264:Q15041	0.057	0.27	0.488	41	76	10
ZN106_HUMAN__RAB7A_HUMAN__2090	Q9H2Y7:P51149	0.057	0.77	0.379	80	88	2
KDM4C_HUMAN__MTA2_HUMAN__1724	Q9H3R0:O94776	0.056	0.25	0.421	16	75	11
MTA2_HUMAN__CWC25_HUMAN__1093	O94776:Q9NXE8	0.056	0.17	0.333	24	66	10
STX7_HUMAN__RAB5B_HUMAN__476	O15400:P61020	0.055	0.28	0.483	31	77	7
BIP_HUMAN__BAZ1B_HUMAN__2137	P11021:Q9UIG0	0.055	0.65	0.333	70	86	3
HS90B_HUMAN__MPP3_HUMAN__1309	P08238:Q13368	0.055	0.39	0.333	42	78	5
AP3D1_HUMAN__EF1G_HUMAN__1590	O14617:P26641	0.055	0.38	0.488	37	84	6
4F2_HUMAN__DDX6_HUMAN__1113	P08195:P26196	0.054	0.39	0.333	38	79	6
PR40A_HUMAN__ATX2_HUMAN__2270	O75400:Q99700	0.054	0.33	0.333	20	80	3
ERH_HUMAN__CILP1_HUMAN__1288	P84090:O75339	0.054	0.62	0.526	22	83	9
PCM1_HUMAN__CIR1_HUMAN__2474	Q15154:Q86X95	0.053	0.27	0.333	18	69	5
AT5F1_HUMAN__S4A7_HUMAN__1470	P24539:Q9Y6M7	0.053	0.39	0.333	10	81	6
P66A_HUMAN__HS90B_HUMAN__1357	Q86YP4:P08238	0.053	0.43	0.333	31	77	6
VAPB_HUMAN__ITPR2_HUMAN__2944	O95292:Q14571	0.053	0.3	0.827	24	63	9
RHG23_HUMAN__RIOK1_HUMAN__2059	Q9P227:Q9BRS2	0.052	0.33	0.333	20	74	11
EEA1_HUMAN__CAVN1_HUMAN__1801	Q15075:Q6NZI2	0.052	0.32	0.333	125	86	2
MTA2_HUMAN__U3IP2_HUMAN__1143	O94776:O43818	0.051	0.33	0.333	10	82	13
MTA2_HUMAN__RL32_HUMAN__803	O94776:P62910	0.051	0.45	0.333	26	83	7
HS90B_HUMAN__VASP_HUMAN__1104	P08238:P50552	0.051	0.27	0.75	7	71	7
HDAC2_HUMAN__CWC25_HUMAN__913	Q92769:Q9NXE8	0.051	0.35	0.333	18	78	7
UBFD1_HUMAN__PPIL4_HUMAN__801	O14562:Q8WUA2	0.051	0.24	0.333	17	82	13
ACTZ_HUMAN__FANCJ_HUMAN__1625	P61163:Q9BX63	0.051	0.59	0.333	19	78	4
P66B_HUMAN__UT14A_HUMAN__1364	Q8WXI9:Q9BVJ6	0.051	0.2	0.333	14	72	7
GIT2_HUMAN__YJU2_HUMAN__1082	Q14161:Q9BW85	0.05	0.31	0.426	40	87	5
AFF4_HUMAN__SRRM1_HUMAN__2067	Q9UHB7:Q8IYB3	0.05	0.26	0.5	14	74	7
IST1_HUMAN__PDIP3_HUMAN__785	P53990:Q9BY77	0.05	0.41	0.333	28	89	3
CTRB1_HUMAN__REPS1_HUMAN__1059	P17538:Q96D71	0.049	0.89	0.591	76	94	0
THOC2_HUMAN__EEA1_HUMAN__3004	Q8NI27:Q15075	0.049	0.36	0.352	22	72	9
DCTN1_HUMAN__SYCP1_HUMAN__2254	Q14203:Q15431	0.049	0.28	0.375	137	78	4
IRF4_HUMAN__PAXB1_HUMAN__1368	Q15306:Q9Y5B6	0.048	0.26	0.333	47	86	10
ERH_HUMAN__XPC_HUMAN__1044	P84090:Q01831	0.048	0.7	0.577	45	76	4
SPT6H_HUMAN__PARD3_HUMAN__3082	Q7KZ85:Q8TEW0	0.048	0.41	0.333	23	76	6
RL3_HUMAN__AZI2_HUMAN__795	P39023:Q9H6S1	0.048	0.39	0.333	17	78	9
SPD2A_HUMAN__AT1A1_HUMAN__2156	Q5TCZ1:P05023	0.048	0.28	0.333	30	72	11
NOP56_HUMAN__OTU6B_HUMAN__887	O00567:Q8N6M0	0.047	0.35	0.333	42	76	7
CAMP1_HUMAN__SELB_HUMAN__2198	Q5T5Y3:P57772	0.047	0.55	0.333	14	73	6
FNDC8_HUMAN__U520_HUMAN__2460	Q8TC99:O75643	0.047	0.45	0.333	42	78	8
RB33B_HUMAN__STX7_HUMAN__490	Q9H082:O15400	0.046	0.49	0.752	43	87	3
CCD27_HUMAN__CSK_HUMAN__1106	Q2M243:P41240	0.046	0.55	0.333	38	86	4
COQ9_HUMAN__EF2_HUMAN__1176	O75208:P13639	0.046	0.36	0.333	12	73	11
PYC_HUMAN__MTA2_HUMAN__1846	P11498:O94776	0.046	0.29	0.444	12	77	11
SFR1_HUMAN__SAFB2_HUMAN__1198	Q86XK3:Q14151	0.046	0.23	0.39	50	65	11
RL18_HUMAN__TBC20_HUMAN__591	Q07020:Q96BZ9	0.045	0.26	0.333	11	88	12
RAB14_HUMAN__SR140_HUMAN__1244	P61106:O15042	0.045	0.35	0.333	5	69	12
ARI4B_HUMAN__BIP_HUMAN__1966	Q4LE39:P11021	0.045	0.42	0.353	17	80	12
EEA1_HUMAN__ITSN2_HUMAN__3108	Q15075:Q9NZM3	0.045	0.29	0.333	34	71	8
RHG22_HUMAN__EEA1_HUMAN__2109	Q7Z5H3:Q15075	0.045	0.25	0.471	51	79	2
ERH_HUMAN__SYDE2_HUMAN__1298	P84090:Q5VT97	0.045	0.8	0.333	40	88	2
VATD_HUMAN__MEAK7_HUMAN__703	Q9Y5K8:Q6P9B6	0.044	0.46	0.333	15	87	5
VTI1B_HUMAN__CNDD3_HUMAN__1730	Q9UEU0:P42695	0.044	0.36	0.333	12	82	10
BORC7_HUMAN__TIM_HUMAN__1314	Q96B45:Q9UNS1	0.044	0.31	0.333	7	70	12
SHIP2_HUMAN__DIDO1_HUMAN__3498	O15357:Q9BTC0	0.043	0.4	0.333	52	82	10
MYDGF_HUMAN__GLU2B_HUMAN__701	Q969H8:P14314	0.043	0.3	0.333	18	85	12
SNX16_HUMAN__ARL8B_HUMAN__530	P57768:Q9NVJ2	0.043	0.21	0.333	12	67	13
SAC2_HUMAN__UN13C_HUMAN__3346	Q9Y2H2:Q8NB66	0.042	0.33	0.391	20	66	13
HDAC2_HUMAN__CPLX2_HUMAN__622	Q92769:Q6PUV4	0.042	0.56	0.333	57	86	4
EEA1_HUMAN__OFUT2_HUMAN__1840	Q15075:Q9Y2G5	0.042	0.71	0.783	56	86	3
EEA1_HUMAN__TNIP3_HUMAN__1736	Q15075:Q96KP6	0.042	0.31	0.333	107	73	4
RAB5B_HUMAN__VAMP3_HUMAN__315	P61020:Q15836	0.041	0.19	0.367	20	72	9
ENPL_HUMAN__AGK_HUMAN__1225	P14625:Q53H12	0.041	0.59	0.638	23	91	5
P85A_HUMAN__AP2M1_HUMAN__1159	P27986:Q96CW1	0.041	0.46	0.436	13	73	6
PAIP1_HUMAN__VTI1B_HUMAN__711	Q9H074:Q9UEU0	0.041	0.26	0.494	25	78	9
HDAC1_HUMAN__RHG19_HUMAN__976	Q13547:Q14CB8	0.04	0.36	0.333	26	85	9
MK06_HUMAN__USP9X_HUMAN__3275	Q16659:Q93008	0.04	0.4	0.333	24	70	9
RAB1B_HUMAN__TPD54_HUMAN__407	Q9H0U4:O43399	0.04	0.25	0.433	35	71	8
EEA1_HUMAN__CCD40_HUMAN__2553	Q15075:Q4G0X9	0.039	0.25	0.333	184	71	3
EEA1_HUMAN__RASEF_HUMAN__2151	Q15075:Q8IZ41	0.039	0.25	0.333	135	78	3
ATPO_HUMAN__SPEF2_HUMAN__2035	P48047:Q9C093	0.039	0.36	0.333	5	73	15
VTI1B_HUMAN__AR6P1_HUMAN__435	Q9UEU0:Q15041	0.039	0.22	0.401	19	68	11
HAT1_HUMAN__CC174_HUMAN__886	O14929:Q6PII3	0.039	0.26	0.333	13	74	12
SYTL4_HUMAN__GIT1_HUMAN__1432	Q96C24:Q9Y2X7	0.039	0.34	0.333	17	73	6
CALM3_HUMAN__MYO1B_HUMAN__1285	P0DP25:O43795	0.038	0.43	0.333	68	74	6
EEA1_HUMAN__CCAR1_HUMAN__2561	Q15075:Q8IX12	0.038	0.24	0.333	40	62	10
PLOD1_HUMAN__XRN1_HUMAN__2433	Q02809:Q8IZH2	0.038	0.55	0.333	40	86	7
P66B_HUMAN__SIX5_HUMAN__1332	Q8WXI9:Q8N196	0.038	0.21	0.333	8	82	12
MYLK_HUMAN__PRP16_HUMAN__3141	Q15746:Q92620	0.037	0.48	0.498	84	81	5
RAB1A_HUMAN__VPP1_HUMAN__1042	P62820:Q93050	0.037	0.3	0.333	6	69	13
CLPB_HUMAN__ZN341_HUMAN__1561	Q9H078:Q9BYN7	0.037	0.31	0.516	42	73	5
SR140_HUMAN__RHG30_HUMAN__2130	O15042:Q7Z6I6	0.036	0.23	0.333	37	75	11
PDS5A_HUMAN__ZCPW1_HUMAN__1985	Q29RF7:Q9H0M4	0.036	0.46	0.333	35	86	4
RANG_HUMAN__DPPA2_HUMAN__499	P43487:Q7Z7J5	0.036	0.2	0.333	8	66	13
RB33B_HUMAN__SNCAP_HUMAN__1148	Q9H082:Q9Y6H5	0.035	0.7	0.629	46	93	2
ECHA_HUMAN__GTF2I_HUMAN__1761	P40939:P78347	0.035	0.55	0.769	9	86	4
RAB14_HUMAN__CSN7B_HUMAN__479	P61106:Q9H9Q2	0.035	0.58	0.701	45	84	3
P66B_HUMAN__STX5_HUMAN__948	Q8WXI9:Q13190	0.034	0.28	0.333	16	74	9
HEAT9_HUMAN__B2MG_HUMAN__689	A2RTY3:P61769	0.034	0.57	0.369	25	85	4
TP4AP_HUMAN__DOCK6_HUMAN__2844	Q8TEL6:Q96HP0	0.034	0.5	0.333	16	71	5
RAB14_HUMAN__VAMP7_HUMAN__435	P61106:P51809	0.033	0.28	0.333	14	76	12
TACC3_HUMAN__MIRO1_HUMAN__1456	Q9Y6A5:Q8IXI2	0.033	0.37	0.333	14	75	9
RL11_HUMAN__SYC2L_HUMAN__990	P62913:Q5T4T6	0.033	0.27	0.44	19	75	13
RAB4A_HUMAN__KALRN_HUMAN__3204	P20338:O60229	0.033	0.52	0.333	8	71	14
MED1_HUMAN__FBX43_HUMAN__2289	Q15648:Q4G163	0.033	0.28	0.333	24	75	4
RBBP7_HUMAN__ODPB_HUMAN__784	Q16576:P11177	0.033	0.29	0.333	5	84	14
SUN5_HUMAN__TTC4_HUMAN__766	Q8TC36:O95801	0.033	0.34	0.333	45	80	4
KAZRN_HUMAN__EEA1_HUMAN__2186	Q674X7:Q15075	0.032	0.26	0.333	124	78	2
EEA1_HUMAN__PRP4B_HUMAN__2418	Q15075:Q13523	0.032	0.38	0.533	35	84	4
EEA1_HUMAN__COPB_HUMAN__2364	Q15075:P53618	0.032	0.32	0.333	26	69	12
DDX21_HUMAN__TLE4_HUMAN__1556	Q9NR30:Q04727	0.032	0.4	0.333	24	81	3
BORC7_HUMAN__RAB7A_HUMAN__313	Q96B45:P51149	0.032	0.15	0.41	10	66	14
FBX32_HUMAN__PP4P1_HUMAN__632	Q969P5:Q86T03	0.032	0.5	0.783	53	84	2
PEPL_HUMAN__FLII_HUMAN__3025	O60437:Q13045	0.032	0.4	0.333	26	79	5
GCC1_HUMAN__EEA1_HUMAN__2186	Q96CN9:Q15075	0.032	0.22	0.333	70	67	5
NDC80_HUMAN__EEA1_HUMAN__2053	O14777:Q15075	0.032	0.24	0.333	168	68	7
PAXB1_HUMAN__XIAP_HUMAN__1414	Q9Y5B6:P98170	0.031	0.31	0.333	20	80	6
FIL1L_HUMAN__SMC1A_HUMAN__2368	Q4L180:Q14683	0.031	0.31	0.333	41	75	5
PIMT_HUMAN__GPBP1_HUMAN__700	P22061:Q86WP2	0.031	0.79	0.579	49	86	2
RAB14_HUMAN__VPP1_HUMAN__1052	P61106:Q93050	0.031	0.35	0.333	16	70	12
VPP1_HUMAN__CENPJ_HUMAN__2175	Q93050:Q9HC77	0.031	0.52	0.333	38	77	5
RB39A_HUMAN__RENR_HUMAN__567	Q14964:O75787	0.03	0.26	0.478	22	72	11
WDR91_HUMAN__MBD3_HUMAN__1038	A4D1P6:O95983	0.03	0.23	0.333	16	68	8
CBX2_HUMAN__EIF3E_HUMAN__977	Q14781:P60228	0.03	0.49	0.333	26	76	5
SRP72_HUMAN__AXIN2_HUMAN__1514	O76094:Q9Y2T1	0.03	0.53	0.333	38	86	3
CLCN3_HUMAN__RAB7A_HUMAN__1025	P51790:P51149	0.03	0.29	0.333	8	74	14
ROA1_HUMAN__IRX5_HUMAN__855	P09651:P78411	0.03	0.46	0.333	40	90	2
CEP76_HUMAN__ECT2L_HUMAN__1563	Q8TAP6:Q008S8	0.029	0.39	0.537	36	74	7
CC125_HUMAN__EEA1_HUMAN__1922	Q86Z20:Q15075	0.029	0.25	0.333	127	68	5
LZTS2_HUMAN__EEA1_HUMAN__2080	Q9BRK4:Q15075	0.029	0.27	0.333	140	84	2
RS5_HUMAN__SCRN3_HUMAN__628	P46782:Q0VDG4	0.029	0.25	0.333	5	70	13
ERCC2_HUMAN__EEA1_HUMAN__2171	P18074:Q15075	0.028	0.32	0.333	8	66	14
MALD2_HUMAN__VATB2_HUMAN__1069	Q8N4S9:P21281	0.028	0.6	0.543	37	86	5
TBATA_HUMAN__DPH5_HUMAN__636	Q96M53:Q9H2P9	0.028	0.32	0.351	37	71	10
UBP16_HUMAN__HDAC1_HUMAN__1305	Q9Y5T5:Q13547	0.028	0.44	0.333	64	86	10
SBNO1_HUMAN__EEA1_HUMAN__2804	A3KN83:Q15075	0.027	0.32	0.333	16	74	11
RS18_HUMAN__TARSH_HUMAN__1220	P62269:Q7Z7G0	0.027	0.71	0.435	24	87	3
EEA1_HUMAN__MYCPP_HUMAN__3274	Q15075:Q7Z401	0.027	0.32	0.333	5	68	13
PP6R3_HUMAN__RAB14_HUMAN__1088	Q5H9R7:P61106	0.027	0.42	0.333	16	77	13
PABP4_HUMAN__SAGE1_HUMAN__1548	Q13310:Q9NXZ1	0.027	0.35	0.333	25	85	5
PGRC1_HUMAN__RAB14_HUMAN__410	O00264:P61106	0.027	0.32	0.659	36	78	5
STIM1_HUMAN__CCD62_HUMAN__1369	Q13586:Q6P9F0	0.027	0.2	0.333	6	72	11
JIP4_HUMAN__EEA1_HUMAN__2732	O60271:Q15075	0.027	0.3	0.333	103	67	5
RSMB_HUMAN__SPD2B_HUMAN__1151	P14678:A1X283	0.027	0.33	0.333	52	81	5
EF1D_HUMAN__BAZ2A_HUMAN__2186	P29692:Q9UIF9	0.026	0.27	0.333	12	74	11
PTCD1_HUMAN__DEN6B_HUMAN__1285	O75127:Q8NEG7	0.026	0.73	0.385	94	90	2
KI13A_HUMAN__THOC2_HUMAN__3398	Q9H1H9:Q8NI27	0.026	0.35	0.333	9	77	11
CDK18_HUMAN__RALA_HUMAN__680	Q07002:P11233	0.026	0.37	0.382	26	71	10
MTA1_HUMAN__PTN14_HUMAN__1902	Q13330:Q15678	0.026	0.33	0.472	29	84	9
B4GT3_HUMAN__EEA1_HUMAN__1804	O60512:Q15075	0.026	0.51	0.583	29	78	5
EFC14_HUMAN__EEA1_HUMAN__1906	O75071:Q15075	0.026	0.25	0.333	74	62	6
CALX_HUMAN__SMC3_HUMAN__1809	P27824:Q9UQE7	0.026	0.31	0.333	11	81	13
DDX31_HUMAN__WDR20_HUMAN__1420	Q9H8H2:Q8TBZ3	0.026	0.37	0.333	10	74	7
WDR91_HUMAN__KBTBC_HUMAN__1370	A4D1P6:Q3ZCT8	0.026	0.49	0.333	58	86	7
HS90B_HUMAN__CACO1_HUMAN__1415	P08238:Q9P1Z2	0.026	0.55	0.581	37	83	4
VTI1B_HUMAN__NCDN_HUMAN__961	Q9UEU0:Q9UBB6	0.026	0.31	0.333	29	74	5
CSPP1_HUMAN__EEA1_HUMAN__2667	Q1MSJ5:Q15075	0.025	0.22	0.333	11	55	6
HMMR_HUMAN__KINH_HUMAN__1687	O75330:P33176	0.025	0.2	0.333	86	69	5
ERH_HUMAN__HIF1A_HUMAN__930	P84090:Q16665	0.025	0.59	0.333	5	64	5
EEA1_HUMAN__CC175_HUMAN__2204	Q15075:P0C221	0.025	0.21	0.411	87	68	4
FKB15_HUMAN__ATG3_HUMAN__1533	Q5T1M5:Q9NT62	0.024	0.27	0.333	11	61	13
PLVAP_HUMAN__RBP1_HUMAN__1097	Q9BX97:Q15311	0.024	0.26	0.333	87	83	2
KITH_HUMAN__CCD96_HUMAN__789	P04183:Q2M329	0.024	0.53	0.838	31	86	4
TFP11_HUMAN__AN30A_HUMAN__2234	Q9UBB9:Q9BXX3	0.024	0.37	0.333	90	78	3
DDHD1_HUMAN__JKIP3_HUMAN__1744	Q8NEL9:Q5VZ66	0.024	0.2	0.362	23	61	9
JADE3_HUMAN__P66B_HUMAN__1416	Q92613:Q8WXI9	0.024	0.24	0.333	15	71	8
CUED1_HUMAN__TRIM9_HUMAN__1096	Q9NWM3:Q9C026	0.023	0.31	0.375	48	81	3
RGS5_HUMAN__RAB5C_HUMAN__397	O15539:P51148	0.023	0.45	0.444	56	82	5
FA76A_HUMAN__P66B_HUMAN__900	Q8TAV0:Q8WXI9	0.023	0.2	0.333	6	79	14
KCNQ5_HUMAN__VAMP3_HUMAN__1032	Q9NR82:Q15836	0.022	0.45	0.417	28	79	8
EMC5_HUMAN__REEP2_HUMAN__383	Q8N4V1:Q9BRK0	0.022	0.16	0.455	11	62	14
ODF2L_HUMAN__EEA1_HUMAN__2047	Q9ULJ1:Q15075	0.022	0.29	0.333	126	76	3
KTN1_HUMAN__TEX9_HUMAN__1748	Q86UP2:Q8N6V9	0.022	0.3	0.333	116	78	3
ZCPW1_HUMAN__TR150_HUMAN__1603	Q9H0M4:Q9Y2W1	0.022	0.33	0.364	43	77	2
P66B_HUMAN__GP143_HUMAN__997	Q8WXI9:P51810	0.022	0.53	0.713	63	82	3
UN13B_HUMAN__JAK2_HUMAN__2723	O14795:O60674	0.022	0.45	0.642	49	84	4
P4K2A_HUMAN__GOGA2_HUMAN__1481	Q9BTU6:Q08379	0.022	0.26	0.333	7	56	11
ZN225_HUMAN__VPS45_HUMAN__1276	Q9UK10:Q9NRW7	0.022	0.4	0.378	10	71	6
RAB14_HUMAN__STX10_HUMAN__464	P61106:O60499	0.022	0.28	0.393	27	77	9
RS13_HUMAN__GRDN_HUMAN__2022	P62277:Q3V6T2	0.022	0.45	0.333	7	76	14
CCD38_HUMAN__EEA1_HUMAN__1974	Q502W7:Q15075	0.021	0.28	0.333	94	76	5
CDK9_HUMAN__CLIP2_HUMAN__1418	P50750:Q9UDT6	0.021	0.73	0.446	42	89	2
K319L_HUMAN__CC174_HUMAN__1516	Q8IZA0:Q6PII3	0.021	0.25	0.867	33	78	6
BDP1_HUMAN__STX7_HUMAN__2885	A6H8Y1:O15400	0.021	0.65	0.333	46	85	3
GIT1_HUMAN__TRI55_HUMAN__1309	Q9Y2X7:Q9BYV6	0.021	0.3	0.333	65	82	5
NRK_HUMAN__PLCB3_HUMAN__2816	Q7Z2Y5:Q01970	0.021	0.52	0.333	34	83	3
CPVL_HUMAN__CATD_HUMAN__888	Q9H3G5:P07339	0.021	0.59	0.333	50	90	4
P66B_HUMAN__STRP1_HUMAN__1430	Q8WXI9:Q5VSL9	0.021	0.21	0.333	6	68	12
MORC4_HUMAN__EEA1_HUMAN__2348	Q8TE76:Q15075	0.021	0.25	0.333	32	60	5
EEA1_HUMAN__CCD14_HUMAN__2364	Q15075:Q49A88	0.02	0.25	0.333	90	82	1
CE128_HUMAN__RRBP1_HUMAN__2504	Q6ZU80:Q9P2E9	0.02	0.24	0.333	135	77	3
MY18A_HUMAN__TNKS2_HUMAN__3220	Q92614:Q9H2K2	0.02	0.31	0.333	25	77	11
EEA1_HUMAN__MIPT3_HUMAN__2102	Q15075:Q8TDR0	0.02	0.26	0.333	102	81	3
BICD1_HUMAN__RB39A_HUMAN__1192	Q96G01:Q14964	0.02	0.63	0.685	35	81	4
ARP3_HUMAN__EEA1_HUMAN__1829	P61158:Q15075	0.02	0.67	0.333	52	89	4
TTC3_HUMAN__UACA_HUMAN__3441	P53804:Q9BZF9	0.02	0.28	0.333	5	72	14
RL37A_HUMAN__RGS5_HUMAN__273	P61513:O15539	0.02	0.24	0.333	18	66	11
EEA1_HUMAN__RADI_HUMAN__1994	Q15075:P35241	0.02	0.22	0.333	6	55	13
SCAM3_HUMAN__I17RD_HUMAN__1086	O14828:Q8NFM7	0.019	0.35	0.464	41	75	5
AIMP1_HUMAN__SKAP_HUMAN__628	Q12904:Q9Y448	0.019	0.23	0.386	87	62	6
EEA1_HUMAN__CEP85_HUMAN__2173	Q15075:Q6P2H3	0.019	0.24	0.333	70	64	6
RAB4A_HUMAN__VPP1_HUMAN__1055	P20338:Q93050	0.019	0.41	0.536	17	71	10
FLII_HUMAN__F193B_HUMAN__2171	Q13045:Q96PV7	0.019	0.38	0.333	33	74	4
BCLF1_HUMAN__CCNO_HUMAN__1270	Q9NYF8:P22674	0.019	0.45	0.333	46	79	3
SASH1_HUMAN__P66B_HUMAN__1840	O94885:Q8WXI9	0.019	0.26	0.333	39	71	6
CGNL1_HUMAN__EEA1_HUMAN__2713	Q0VF96:Q15075	0.019	0.22	0.333	143	73	4
SUMO3_HUMAN__PAR3L_HUMAN__1308	P55854:Q8TEW8	0.019	0.5	0.598	26	73	10
BAP31_HUMAN__CC186_HUMAN__1144	P51572:Q7Z3E2	0.019	0.33	0.487	69	89	2
ANKK1_HUMAN__SNR40_HUMAN__1122	Q8NFD2:Q96DI7	0.018	0.76	0.618	59	92	2
TRAF7_HUMAN__EEA1_HUMAN__2081	Q6Q0C0:Q15075	0.018	0.3	0.333	102	72	3
STXB5_HUMAN__RB33B_HUMAN__1380	Q5T5C0:Q9H082	0.018	0.39	0.593	17	78	13
RUFY2_HUMAN__RAB14_HUMAN__821	Q8WXA3:P61106	0.018	0.39	0.564	37	74	8
RAB21_HUMAN__DCAKD_HUMAN__456	Q9UL25:Q8WVC6	0.018	0.43	0.386	33	85	5
STX6_HUMAN__RAB14_HUMAN__470	O43752:P61106	0.018	0.23	0.357	12	74	10
TSP3_HUMAN__RALA_HUMAN__1162	P49746:P11233	0.018	0.38	0.333	8	80	13
ZN793_HUMAN__AF17_HUMAN__1499	Q6ZN11:P55198	0.018	0.25	0.333	24	66	8
MND1_HUMAN__RPC1_HUMAN__1595	Q9BWT6:O14802	0.018	0.31	0.333	10	81	11
PRDM9_HUMAN__SNUT2_HUMAN__1459	Q9NQV7:Q53GS9	0.018	0.42	0.333	33	81	11
EEA1_HUMAN__A0A2R8YFR7_HUMAN__2898	Q15075:Q12774	0.018	0.29	0.333	28	73	6
NEK1_HUMAN__MYNN_HUMAN__1868	Q96PY6:Q9NPC7	0.017	0.28	0.333	30	83	6
RAB14_HUMAN__SNX29_HUMAN__1028	P61106:Q8TEQ0	0.017	0.37	0.333	47	71	9
RESF1_HUMAN__KLHL5_HUMAN__2502	Q9HCM1:Q96PQ7	0.017	0.49	0.333	58	82	3
SOCS4_HUMAN__LCA5L_HUMAN__1110	Q8WXH5:O95447	0.017	0.34	0.333	39	86	5
KLHL6_HUMAN__EEA1_HUMAN__2032	Q8WZ60:Q15075	0.017	0.65	0.603	24	91	2
RL38_HUMAN__PAR3L_HUMAN__1275	P63173:Q8TEW8	0.017	0.55	0.588	41	80	9
MTUS2_HUMAN__EEA1_HUMAN__2780	Q5JR59:Q15075	0.017	0.24	0.333	104	75	2
EEA1_HUMAN__PI42B_HUMAN__1827	Q15075:P78356	0.017	0.28	0.417	31	63	11
MTA2_HUMAN__TWF2_HUMAN__1017	O94776:Q6IBS0	0.017	0.34	0.48	24	80	8
NUSAP_HUMAN__MIRO1_HUMAN__1059	Q9BXS6:Q8IXI2	0.017	0.39	0.35	19	76	10
MK01_HUMAN__EEA1_HUMAN__1771	P28482:Q15075	0.017	0.48	0.333	35	71	7
LMBD1_HUMAN__S26A7_HUMAN__1196	Q9NUN5:Q8TE54	0.017	0.35	0.333	4	68	13
KCD16_HUMAN__RAB7L_HUMAN__631	Q68DU8:O14966	0.017	0.38	0.333	49	79	9
KAZRN_HUMAN__HS90B_HUMAN__1499	Q674X7:P08238	0.017	0.6	0.333	51	90	3
RB33B_HUMAN__VPP1_HUMAN__1066	Q9H082:Q93050	0.017	0.45	0.438	43	78	9
RALA_HUMAN__TSBP1_HUMAN__769	P11233:Q5SRN2	0.017	0.64	0.333	35	79	3
VTI1B_HUMAN__LMBD1_HUMAN__772	Q9UEU0:Q9NUN5	0.017	0.41	0.372	49	79	6
TAXB1_HUMAN__RGPA2_HUMAN__2662	Q86VP1:Q2PPJ7	0.017	0.31	0.333	23	74	8
PARVA_HUMAN__EEA1_HUMAN__1783	Q9NVD7:Q15075	0.017	0.36	0.343	52	77	7
VPP1_HUMAN__SCAM3_HUMAN__1184	Q93050:O14828	0.017	0.36	0.51	17	78	10
SKIL_HUMAN__EEA1_HUMAN__2095	P12757:Q15075	0.017	0.23	0.333	63	66	3
EEA1_HUMAN__KLHL5_HUMAN__2166	Q15075:Q96PQ7	0.017	0.34	0.333	8	74	13
CF062_HUMAN__ELF2_HUMAN__822	Q9GZU0:Q15723	0.017	0.42	0.467	39	76	3
EIF3B_HUMAN__PPR42_HUMAN__1123	P55884:Q7Z4L9	0.017	0.36	0.333	14	85	12
BCR_HUMAN__RB11A_HUMAN__1487	P11274:P62491	0.017	0.66	0.333	34	82	4
NGB_HUMAN__GBB1_HUMAN__491	Q9NPG2:P62873	0.017	0.43	0.343	34	91	9
HS90B_HUMAN__F200A_HUMAN__1297	P08238:Q8TCP9	0.016	0.39	0.333	28	83	12
PPME1_HUMAN__HDAC2_HUMAN__874	Q9Y570:Q92769	0.016	0.29	0.372	23	81	13
POSTN_HUMAN__BIP_HUMAN__1490	Q15063:P11021	0.016	0.57	0.333	35	87	5
EEA1_HUMAN__RASD1_HUMAN__1692	Q15075:Q9Y272	0.016	0.35	0.333	23	70	10
EEA1_HUMAN__VASP_HUMAN__1791	Q15075:P50552	0.016	0.33	0.333	33	76	4
WWC2_HUMAN__PDIA1_HUMAN__1700	Q6AWC2:P07237	0.016	0.35	0.333	34	74	6
SPD2A_HUMAN__NEMO_HUMAN__1552	Q5TCZ1:Q9Y6K9	0.016	0.22	0.333	9	70	10
STAG3_HUMAN__IRF2_HUMAN__1574	Q9UJ98:P14316	0.016	0.35	0.333	16	76	11
EEA1_HUMAN__OTUD1_HUMAN__1892	Q15075:Q5VV17	0.016	0.28	0.333	23	73	13
FLIP1_HUMAN__EEA1_HUMAN__2624	Q7Z7B0:Q15075	0.016	0.22	0.333	58	60	5
MRP8_HUMAN__VTI1A_HUMAN__1599	Q96J66:Q96AJ9	0.016	0.27	0.333	14	71	11
AP1G2_HUMAN__EEA1_HUMAN__2196	O75843:Q15075	0.016	0.4	0.333	38	76	7
SAP18_HUMAN__GRM7_HUMAN__1068	O00422:Q14831	0.016	0.58	0.333	10	68	5
HS90B_HUMAN__KANK4_HUMAN__1719	P08238:Q5T7N3	0.016	0.35	0.333	12	75	11
TM9S2_HUMAN__STX7_HUMAN__924	Q99805:O15400	0.016	0.24	0.333	20	71	8
GGYF2_HUMAN__GARL3_HUMAN__2312	Q6Y7W6:Q5VVW2	0.016	0.51	0.333	15	82	5
KPCA_HUMAN__PP16A_HUMAN__1200	P17252:Q96I34	0.016	0.47	0.369	34	81	4
RB11B_HUMAN__EEA1_HUMAN__1629	Q15907:Q15075	0.016	0.37	0.333	9	72	12
RGS18_HUMAN__RL7A_HUMAN__501	Q9NS28:P62424	0.016	0.2	0.333	9	77	13
GGA2_HUMAN__GOLP3_HUMAN__911	Q9UJY4:Q9H4A6	0.016	0.35	0.333	17	84	13
RAB5B_HUMAN__MYSM1_HUMAN__1043	P61020:Q5VVJ2	0.016	0.56	0.372	51	81	6
VAMP2_HUMAN__SCAM3_HUMAN__463	P63027:O14828	0.016	0.19	0.343	23	74	8
EEA1_HUMAN__AXIN2_HUMAN__2254	Q15075:Q9Y2T1	0.016	0.27	0.333	52	78	5
NSUN2_HUMAN__P66B_HUMAN__1360	Q08J23:Q8WXI9	0.016	0.4	0.333	16	80	9
DNJC5_HUMAN__ARL8B_HUMAN__384	Q9H3Z4:Q9NVJ2	0.016	0.37	0.333	25	68	9
CCD30_HUMAN__EEA1_HUMAN__2194	Q5VVM6:Q15075	0.016	0.23	0.333	61	63	3
CLCN3_HUMAN__KC1D_HUMAN__1233	P51790:P48730	0.016	0.31	0.333	31	85	10
VAMP7_HUMAN__RAB2B_HUMAN__436	P51809:Q8WUD1	0.016	0.18	0.333	13	71	14
RB39A_HUMAN__VAMP2_HUMAN__333	Q14964:P63027	0.016	0.34	0.571	40	78	6
CACB4_HUMAN__EEA1_HUMAN__1931	O00305:Q15075	0.016	0.36	0.333	23	73	8
UBC_HUMAN__GNAI1_HUMAN__1039	P0CG48:P63096	0.016	0.4	0.333	19	72	12
ITSN2_HUMAN__RHGBA_HUMAN__2720	Q9NZM3:Q6P4F7	0.016	0.31	0.333	56	78	7
M3K13_HUMAN__P66B_HUMAN__1559	O43283:Q8WXI9	0.016	0.27	0.436	12	70	8
DCAF4_HUMAN__MTA2_HUMAN__1163	Q8WV16:O94776	0.016	0.46	0.404	18	73	8
UNK_HUMAN__RGPA2_HUMAN__2683	Q9C0B0:Q2PPJ7	0.016	0.37	0.333	30	77	5
RAB21_HUMAN__KALRN_HUMAN__3211	Q9UL25:O60229	0.016	0.65	0.333	41	72	5
PAR3L_HUMAN__EEA1_HUMAN__2616	Q8TEW8:Q15075	0.016	0.24	0.354	38	78	5
ITA1_HUMAN__RHG25_HUMAN__1824	P56199:P42331	0.016	0.42	0.333	36	84	3
RL4_HUMAN__TMEM9_HUMAN__610	P36578:Q9P0T7	0.015	0.33	0.818	21	84	6
PDS5A_HUMAN__PPR36_HUMAN__1759	Q29RF7:Q96LQ0	0.015	0.29	0.333	12	73	11
RB11B_HUMAN__SH2D3_HUMAN__1078	Q15907:Q8N5H7	0.015	0.45	0.474	34	77	6
EEA1_HUMAN__SSRP1_HUMAN__2120	Q15075:Q08945	0.015	0.32	0.455	47	73	10
RGPA2_HUMAN__MAP6_HUMAN__2686	Q2PPJ7:Q96JE9	0.015	0.37	0.333	23	75	6
VAMP7_HUMAN__PTTG_HUMAN__400	P51809:P53801	0.015	0.26	0.4	40	75	7
EEA1_HUMAN__TLE1_HUMAN__2181	Q15075:Q04724	0.015	0.25	0.667	55	74	4
TM87B_HUMAN__VATE1_HUMAN__781	Q96K49:P36543	0.015	0.34	0.725	14	82	7
RAC1_HUMAN__CHADL_HUMAN__954	P63000:Q6NUI6	0.015	0.35	0.35	25	78	10
EEA1_HUMAN__ABL2_HUMAN__2593	Q15075:P42684	0.015	0.32	0.333	40	71	7
SRBS2_HUMAN__PIMT_HUMAN__1327	O94875:P22061	0.015	0.3	0.333	13	63	13
PP4P1_HUMAN__IF2P_HUMAN__1497	Q86T03:O60841	0.015	0.39	0.333	32	85	7
UBP25_HUMAN__ATS6_HUMAN__2172	Q9UHP3:Q9UKP5	0.015	0.35	0.36	28	77	8
EFCB9_HUMAN__EEA1_HUMAN__1608	A8MZ26:Q15075	0.015	0.57	0.372	58	80	8
HS90A_HUMAN__BIEA_HUMAN__1028	P07900:P53004	0.015	0.51	0.333	37	79	5
RB33B_HUMAN__VAMP3_HUMAN__329	Q9H082:Q15836	0.015	0.31	0.477	38	77	6
SYT4_HUMAN__EEA1_HUMAN__1836	Q9H2B2:Q15075	0.015	0.33	0.333	39	80	7
MTA1_HUMAN__HPS5_HUMAN__1844	Q13330:Q9UPZ3	0.015	0.31	0.657	32	77	6
RBBP7_HUMAN__GORAB_HUMAN__794	Q16576:Q5T7V8	0.015	0.56	0.333	47	84	4
KCAB1_HUMAN__HSP7C_HUMAN__1065	Q14722:P11142	0.015	0.33	0.64	31	77	5
COR2A_HUMAN__EEA1_HUMAN__1936	Q92828:Q15075	0.015	0.48	0.333	47	80	8
K2C6C_HUMAN__SLMAP_HUMAN__1392	P48668:Q14BN4	0.015	0.2	0.333	58	62	10
MRCKA_HUMAN__RS11_HUMAN__1890	Q5VT25:P62280	0.015	0.45	0.333	32	75	8
OFUT1_HUMAN__EEA1_HUMAN__1799	Q9H488:Q15075	0.015	0.47	0.333	40	76	9
HNMT_HUMAN__RA51D_HUMAN__620	P50135:O75771	0.015	0.52	0.574	52	88	5
STX12_HUMAN__LCA5L_HUMAN__946	Q86Y82:O95447	0.015	0.36	0.333	77	74	8
RGS18_HUMAN__TRIM9_HUMAN__945	Q9NS28:Q9C026	0.015	0.25	0.333	11	82	12
PIMT_HUMAN__NRBF2_HUMAN__514	P22061:Q96F24	0.015	0.24	0.333	14	74	12
EEA1_HUMAN__CHD4_HUMAN__3323	Q15075:Q14839	0.015	0.36	0.333	37	80	8
STK31_HUMAN__EEA1_HUMAN__2430	Q9BXU1:Q15075	0.015	0.26	0.368	45	58	5
ADDB_HUMAN__PTPRZ_HUMAN__3041	P35612:P23471	0.015	0.32	0.333	7	71	14
RAB14_HUMAN__CD1E_HUMAN__603	P61106:P15812	0.015	0.5	0.338	70	84	6
RAB14_HUMAN__AFF4_HUMAN__1378	P61106:Q9UHB7	0.015	0.39	0.333	21	78	13
MED9_HUMAN__EEA1_HUMAN__1557	Q9NWA0:Q15075	0.015	0.4	0.333	8	72	10
EEA1_HUMAN__KDM5A_HUMAN__3101	Q15075:P29375	0.015	0.25	0.333	7	68	14
PYGL_HUMAN__EEA1_HUMAN__2258	P06737:Q15075	0.015	0.33	0.333	12	76	12
KDM4C_HUMAN__EEA1_HUMAN__2467	Q9H3R0:Q15075	0.014	0.3	0.333	35	69	10
EEA1_HUMAN__NCBP1_HUMAN__2201	Q15075:Q09161	0.014	0.44	0.333	23	76	9
LRP10_HUMAN__EEA1_HUMAN__2124	Q7Z4F1:Q15075	0.014	0.33	0.333	27	79	3
ERMIN_HUMAN__XKR6_HUMAN__925	Q8TAM6:Q5GH73	0.014	0.33	0.62	34	60	7
OCRL_HUMAN__MPP8_HUMAN__1761	Q01968:Q99549	0.014	0.3	0.333	23	75	5
UBP54_HUMAN__CALR_HUMAN__2101	Q70EL1:P27797	0.014	0.45	0.355	28	77	8
EEA1_HUMAN__RN128_HUMAN__1839	Q15075:Q8TEB7	0.014	0.38	0.333	43	79	5
DDX6_HUMAN__EEA1_HUMAN__1894	P26196:Q15075	0.014	0.32	0.333	3	69	14
RTRAF_HUMAN__TRPC4_HUMAN__1221	Q9Y224:Q9UBN4	0.014	0.4	0.333	20	82	4
ABCD4_HUMAN__LMBD1_HUMAN__1146	O14678:Q9NUN5	0.014	0.48	0.333	11	80	9
STX10_HUMAN__AP2A2_HUMAN__1188	O60499:O94973	0.014	0.4	0.462	12	88	6
GCC1_HUMAN__MIRO1_HUMAN__1393	Q96CN9:Q8IXI2	0.014	0.26	0.333	14	71	14
EFNB1_HUMAN__LCAP_HUMAN__1371	P98172:Q9UIQ6	0.014	0.29	0.333	23	81	10
EEA1_HUMAN__SMRCD_HUMAN__2437	Q15075:Q9H4L7	0.014	0.29	0.333	27	79	11
NFKB2_HUMAN__EEA1_HUMAN__2311	Q00653:Q15075	0.014	0.23	0.333	12	71	12
NDE1_HUMAN__CHD3_HUMAN__2335	Q9NXR1:Q12873	0.014	0.26	0.538	18	63	5
FGOP2_HUMAN__MTA1_HUMAN__968	Q9NVK5:Q13330	0.014	0.18	0.333	6	60	13
TDRD7_HUMAN__EEA1_HUMAN__2509	Q8NHU6:Q15075	0.014	0.31	0.333	11	70	10
IF4E2_HUMAN__INHBA_HUMAN__671	O60573:P08476	0.014	0.32	0.333	12	76	7
PK3CA_HUMAN__EEA1_HUMAN__2479	P42336:Q15075	0.014	0.38	0.333	13	72	14
ZBBX_HUMAN__VATH_HUMAN__1283	A8MT70:Q9UI12	0.014	0.26	0.333	22	71	10
THOC2_HUMAN__LCAP_HUMAN__2618	Q8NI27:Q9UIQ6	0.014	0.33	0.472	12	70	5
BAP31_HUMAN__ZFYV9_HUMAN__1671	P51572:O95405	0.014	0.29	0.333	5	71	14
TET3_HUMAN__EEA1_HUMAN__3206	O43151:Q15075	0.014	0.34	0.333	28	75	7
CR063_HUMAN__KS6C1_HUMAN__1751	Q68DL7:Q96S38	0.014	0.31	0.333	25	75	5
CD166_HUMAN__SUN1_HUMAN__1368	Q13740:O94901	0.014	0.19	0.333	11	72	12
VATE1_HUMAN__GLT11_HUMAN__834	P36543:Q8NCW6	0.014	0.27	0.417	9	72	12
ATPA_HUMAN__RIT2_HUMAN__770	P25705:Q99578	0.014	0.66	0.333	41	89	3
NPBW1_HUMAN__SAFB2_HUMAN__1281	P48145:Q14151	0.014	0.59	0.333	71	82	3
RRAS2_HUMAN__TRIPC_HUMAN__2196	P62070:Q14669	0.014	0.48	0.333	16	69	8
MPRD_HUMAN__ANPRB_HUMAN__1324	P20645:P20594	0.014	0.21	0.397	26	65	12
SIA4C_HUMAN__RALA_HUMAN__539	Q11206:P11233	0.014	0.35	0.506	47	74	8
ATP7A_HUMAN__OLFL3_HUMAN__1906	Q04656:Q9NRN5	0.014	0.32	0.333	27	73	7
EEA1_HUMAN__PARP6_HUMAN__2041	Q15075:Q2NL67	0.014	0.35	0.333	24	80	11
KANK4_HUMAN__VIME_HUMAN__1461	Q5T7N3:P08670	0.014	0.25	0.333	66	82	4
RSMB_HUMAN__KCC1D_HUMAN__625	P14678:Q8IU85	0.014	0.19	0.353	16	66	10
TTPA_HUMAN__SEM4D_HUMAN__1140	P49638:Q92854	0.014	0.44	0.489	29	73	6
EXOC1_HUMAN__EEA1_HUMAN__2305	Q9NV70:Q15075	0.014	0.29	0.333	23	58	12
RALA_HUMAN__HLAE_HUMAN__564	P11233:P13747	0.014	0.44	0.675	36	84	2
EEA1_HUMAN__PDIA3_HUMAN__1916	Q15075:P30101	0.014	0.47	0.333	26	82	6
LENG8_HUMAN__EEA1_HUMAN__2211	Q96PV6:Q15075	0.014	0.25	0.333	18	73	9
EEA1_HUMAN__LIPB1_HUMAN__2422	Q15075:Q86W92	0.014	0.24	0.333	74	62	5
EEA1_HUMAN__OLM2A_HUMAN__2063	Q15075:Q68BL7	0.014	0.44	0.381	42	84	2
MEIS3_HUMAN__EEA1_HUMAN__1786	Q99687:Q15075	0.014	0.27	0.333	14	62	8
TLE4_HUMAN__EEA1_HUMAN__2184	Q04727:Q15075	0.014	0.25	0.551	42	77	4
RGS4_HUMAN__ESYT1_HUMAN__1309	P49798:Q9BSJ8	0.013	0.58	0.457	44	87	3
MERB1_HUMAN__GPX8_HUMAN__413	Q96MC5:Q8TED1	0.013	0.25	0.333	21	82	12
KTN1_HUMAN__CC113_HUMAN__1734	Q86UP2:Q9H0I3	0.013	0.26	0.34	48	71	7
RS6_HUMAN__MYO5C_HUMAN__1991	P62753:Q9NQX4	0.013	0.35	0.333	8	69	15
RALA_HUMAN__IF44L_HUMAN__658	P11233:Q53G44	0.013	0.32	0.333	19	83	13
BPTF_HUMAN__TMEM9_HUMAN__3229	Q12830:Q9P0T7	0.013	0.39	0.333	14	63	12
BGH3_HUMAN__ESYT2_HUMAN__1604	Q15582:A0FGR8	0.013	0.42	0.333	43	90	5
FIL1L_HUMAN__EEA1_HUMAN__2546	Q4L180:Q15075	0.013	0.23	0.333	30	58	5
PTTG_HUMAN__TX264_HUMAN__493	P53801:Q9Y6I9	0.013	0.27	0.458	47	74	7
AP2B1_HUMAN__TRPM6_HUMAN__2959	P63010:Q9BX84	0.013	0.35	0.333	6	62	6
ARL8B_HUMAN__VAMP3_HUMAN__286	Q9NVJ2:Q15836	0.013	0.18	0.333	4	64	13
CCNB3_HUMAN__EEA1_HUMAN__2806	Q8WWL7:Q15075	0.013	0.28	0.333	10	71	6
MBD3_HUMAN__FIBA_HUMAN__1157	O95983:P02671	0.013	0.25	0.368	38	78	11
CEBPG_HUMAN__EEA1_HUMAN__1561	P53567:Q15075	0.013	0.41	0.333	59	71	6
RAB14_HUMAN__MTUS1_HUMAN__1485	P61106:Q9ULD2	0.013	0.36	0.373	23	69	11
CADM2_HUMAN__CCD15_HUMAN__1386	Q8N3J6:Q0P6D6	0.013	0.3	0.333	31	76	11
ATS4_HUMAN__MTA1_HUMAN__1552	O75173:Q13330	0.013	0.39	0.333	10	73	9
LRSM1_HUMAN__RS6_HUMAN__972	Q6UWE0:P62753	0.013	0.28	0.333	9	77	12
GANP_HUMAN__DYRK3_HUMAN__2568	O60318:O43781	0.013	0.4	0.333	9	79	13
CCAR1_HUMAN__ING1_HUMAN__1572	Q8IX12:Q9UK53	0.013	0.24	0.429	5	70	10
F118A_HUMAN__PDIA1_HUMAN__865	Q9NWS6:P07237	0.013	0.48	0.333	31	75	4
MD1L1_HUMAN__RALA_HUMAN__924	Q9Y6D9:P11233	0.013	0.43	0.333	41	80	9
BAP29_HUMAN__MYZAP_HUMAN__707	Q9UHQ4:P0CAP1	0.013	0.17	0.333	18	58	10
CNNM2_HUMAN__CFA43_HUMAN__2540	Q9H8M5:Q8NDM7	0.013	0.49	0.333	36	84	3
A4_HUMAN__ZC11A_HUMAN__1580	P05067:O75152	0.013	0.24	0.513	36	64	2
STX7_HUMAN__LMBD2_HUMAN__956	O15400:Q68DH5	0.013	0.34	0.455	52	72	8
PP14A_HUMAN__ATRN1_HUMAN__1526	Q96A00:Q5VV63	0.013	0.34	0.333	13	60	12
NRDE2_HUMAN__RB33B_HUMAN__1393	Q9H7Z3:Q9H082	0.013	0.41	0.333	15	75	11
COGA1_HUMAN__VATE1_HUMAN__1830	Q07092:P36543	0.013	0.45	0.417	24	69	9
P52K_HUMAN__SH3G2_HUMAN__1113	O43422:Q99962	0.013	0.26	0.556	14	73	12
EEA1_HUMAN__MTUS1_HUMAN__2681	Q15075:Q9ULD2	0.013	0.23	0.333	11	55	8
DDR1_HUMAN__ZN451_HUMAN__1974	Q08345:Q9Y4E5	0.013	0.24	0.364	11	68	13
EEA1_HUMAN__ARHGQ_HUMAN__2282	Q15075:Q96DR7	0.013	0.34	0.333	15	79	8
EEA1_HUMAN__TIE1_HUMAN__2549	Q15075:P35590	0.013	0.32	0.333	34	74	6
PPM1E_HUMAN__EEA1_HUMAN__2166	Q8WY54:Q15075	0.013	0.29	0.333	4	68	14
STXB4_HUMAN__EEA1_HUMAN__1964	Q6ZWJ1:Q15075	0.013	0.24	0.333	61	71	6
VAMP3_HUMAN__SCAM3_HUMAN__447	Q15836:O14828	0.013	0.2	0.352	26	75	12
EEA1_HUMAN__PLCL2_HUMAN__2538	Q15075:Q9UPR0	0.013	0.38	0.333	8	71	11
E2AK2_HUMAN__EEA1_HUMAN__1962	P19525:Q15075	0.013	0.32	0.333	33	71	11
DTX3L_HUMAN__RAB15_HUMAN__952	Q8TDB6:P59190	0.013	0.44	0.516	28	71	8
CFA57_HUMAN__EEA1_HUMAN__2661	Q96MR6:Q15075	0.012	0.22	0.333	9	57	6
RB33B_HUMAN__LRIQ1_HUMAN__1951	Q9H082:Q96JM4	0.012	0.47	0.333	22	80	9
MORC2_HUMAN__EEA1_HUMAN__2443	Q9Y6X9:Q15075	0.012	0.23	0.333	44	63	7
PKHA5_HUMAN__EEA1_HUMAN__2527	Q9HAU0:Q15075	0.012	0.22	0.333	5	57	12
CH033_HUMAN__EXOG_HUMAN__597	Q9H7E9:Q9Y2C4	0.012	0.17	0.333	14	72	13
STX3_HUMAN__TESK1_HUMAN__915	Q13277:Q15569	0.012	0.22	0.333	6	68	13
AP1M1_HUMAN__OR2B3_HUMAN__736	Q9BXS5:O76000	0.012	0.19	0.333	9	71	14
IKKA_HUMAN__EEA1_HUMAN__2156	O15111:Q15075	0.012	0.47	0.333	21	78	6
CCHCR_HUMAN__HSP7C_HUMAN__1428	Q8TD31:P11142	0.012	0.43	0.333	35	75	9
CCDC7_HUMAN__EEA1_HUMAN__2796	Q96M83:Q15075	0.012	0.23	0.333	13	55	5
EEA1_HUMAN__SPT2_HUMAN__2096	Q15075:Q68D10	0.012	0.2	0.333	5	56	10
EEA1_HUMAN__DPOG2_HUMAN__1896	Q15075:Q9UHN1	0.012	0.4	0.333	17	78	9
RAB14_HUMAN__FETUB_HUMAN__597	P61106:Q9UGM5	0.012	0.28	0.356	23	73	10
RAB14_HUMAN__GAPR1_HUMAN__369	P61106:Q9H4G4	0.012	0.16	0.333	6	68	14
STIM1_HUMAN__ZSA5A_HUMAN__1181	Q13586:Q9BUG6	0.012	0.2	0.491	30	76	13
RNF17_HUMAN__THOC2_HUMAN__3216	Q9BXT8:Q8NI27	0.012	0.34	0.333	22	77	10
STIM1_HUMAN__PEX3_HUMAN__1058	Q13586:P56589	0.012	0.22	0.364	11	70	14
RNF13_HUMAN__ELL2_HUMAN__1021	O43567:O00472	0.012	0.21	0.333	11	73	4
OCLN_HUMAN__BICC1_HUMAN__1496	Q16625:Q9H694	0.012	0.27	0.333	19	78	5
MBPHL_HUMAN__EEA1_HUMAN__1765	A2RUH7:Q15075	0.012	0.27	0.333	16	72	8
EEA1_HUMAN__MRCKB_HUMAN__3122	Q15075:Q9Y5S2	0.012	0.25	0.333	50	59	5
SAP_HUMAN__SORL_HUMAN__2738	P07602:Q92673	0.012	0.33	0.333	17	59	6
AXDN1_HUMAN__EEA1_HUMAN__2423	Q5T1B0:Q15075	0.012	0.23	0.333	30	60	4
PDIA4_HUMAN__DEN2C_HUMAN__1573	P13667:Q68D51	0.012	0.36	0.333	41	86	10
CHMP6_HUMAN__C2D2B_HUMAN__1638	Q96FZ7:Q6DHV5	0.012	0.42	0.333	21	74	12
EEA1_HUMAN__GRM5_HUMAN__2623	Q15075:P41594	0.012	0.28	0.333	6	68	12
CNTD1_HUMAN__SYP2L_HUMAN__1307	Q8N815:Q9H987	0.012	0.49	0.333	15	71	4
TCPA_HUMAN__CASQ2_HUMAN__955	P17987:O14958	0.012	0.38	0.333	6	82	12
HAUS3_HUMAN__ATP7B_HUMAN__2068	Q68CZ6:P35670	0.012	0.28	0.396	12	69	10
FIGLA_HUMAN__RIPR2_HUMAN__1287	Q6QHK4:Q9Y4F9	0.012	0.39	0.672	54	79	3
EEA1_HUMAN__FOSL2_HUMAN__1737	Q15075:P15408	0.012	0.26	0.467	5	68	14
ZY11A_HUMAN__OFD1_HUMAN__1771	Q6WRX3:O75665	0.012	0.4	0.388	48	73	7
EEA1_HUMAN__FKBP5_HUMAN__1868	Q15075:Q13451	0.012	0.31	0.333	5	75	14
BCLF1_HUMAN__LAMP5_HUMAN__1200	Q9NYF8:Q9UJQ1	0.012	0.5	0.333	23	80	7
PO5F2_HUMAN__RB11A_HUMAN__544	Q8N7G0:P62491	0.012	0.58	0.333	46	81	4
ITK_HUMAN__SNAA_HUMAN__915	Q08881:P54920	0.012	0.36	0.333	5	74	15
EEA1_HUMAN__MYH15_HUMAN__3357	Q15075:Q9Y2K3	0.012	0.26	0.333	53	62	6
RL23_HUMAN__SPSB2_HUMAN__403	P62829:Q99619	0.012	0.2	0.333	3	80	13
GBG1_HUMAN__EEA1_HUMAN__1485	P63211:Q15075	0.012	0.4	0.333	5	61	13
STX7_HUMAN__MIA2_HUMAN__1673	O15400:Q96PC5	0.012	0.21	0.333	7	61	13
RHG19_HUMAN__STX8_HUMAN__730	Q14CB8:Q9UNK0	0.012	0.27	0.333	11	78	7
GGA2_HUMAN__CENPE_HUMAN__3314	Q9UJY4:Q02224	0.012	0.31	0.444	11	70	13
STX7_HUMAN__OGR1_HUMAN__626	O15400:Q15743	0.012	0.24	0.333	8	66	14
EEA1_HUMAN__AP3B1_HUMAN__2505	Q15075:O00203	0.012	0.37	0.333	16	81	8
ARP8_HUMAN__STX7_HUMAN__885	Q9H981:O15400	0.012	0.27	0.333	27	80	12
RIMS2_HUMAN__EEA1_HUMAN__2822	Q9UQ26:Q15075	0.012	0.23	0.333	5	65	14
NARF_HUMAN__C1QBP_HUMAN__738	Q9UHQ1:Q07021	0.012	0.22	0.622	13	72	12
ZN615_HUMAN__RAB14_HUMAN__946	Q8N8J6:P61106	0.012	0.54	0.491	36	73	5
LMBD1_HUMAN__RABL3_HUMAN__776	Q9NUN5:Q5HYI8	0.011	0.44	0.333	17	87	10
DNSL1_HUMAN__NANGN_HUMAN__490	P49184:Q7Z5D8	0.011	0.26	0.333	9	72	11
MPRI_HUMAN__BGAL_HUMAN__3168	P11717:P16278	0.011	0.69	0.515	46	86	2
RAB14_HUMAN__CXCL7_HUMAN__343	P61106:P02775	0.011	0.17	0.424	11	66	12
PAIP1_HUMAN__STX8_HUMAN__715	Q9H074:Q9UNK0	0.011	0.28	0.333	11	75	7
TYRP2_HUMAN__RUXG_HUMAN__595	P40126:P62308	0.011	0.36	0.333	14	71	10
PP4P2_HUMAN__HXA1_HUMAN__592	Q8N4L2:P49639	0.011	0.2	0.333	6	79	12
EEA1_HUMAN__C1QR1_HUMAN__2063	Q15075:Q9NPY3	0.011	0.36	0.333	45	80	7
INVS_HUMAN__SCAM3_HUMAN__1412	Q9Y283:O14828	0.011	0.32	0.333	11	78	6
PRAF3_HUMAN__KI21A_HUMAN__1862	O75915:Q7Z4S6	0.011	0.51	0.348	23	76	8
RAB18_HUMAN__ZSA5A_HUMAN__702	Q9NP72:Q9BUG6	0.011	0.23	0.333	4	69	14
RAB20_HUMAN__FREM3_HUMAN__2373	Q9NX57:P0C091	0.011	0.48	0.333	37	77	12
EEA1_HUMAN__ROBO3_HUMAN__2797	Q15075:Q96MS0	0.011	0.29	0.333	36	80	5
HNRPM_HUMAN__COL12_HUMAN__1472	P52272:Q5KU26	0.011	0.2	0.333	6	79	14
PP4P1_HUMAN__OR8B4_HUMAN__586	Q86T03:Q96RC9	0.011	0.26	0.467	31	80	12
CLD1_HUMAN__STX7_HUMAN__472	O95832:O15400	0.011	0.25	0.433	16	71	11
CLCN5_HUMAN__EFHC1_HUMAN__1456	P51795:Q5JVL4	0.011	0.24	0.333	9	70	13
SCPDL_HUMAN__VTI1A_HUMAN__646	Q8NBX0:Q96AJ9	0.011	0.15	0.421	11	65	11
GNPAT_HUMAN__BICL1_HUMAN__1253	O15228:Q6ZP65	0.011	0.3	0.333	18	71	12
PTPRO_HUMAN__HDAC2_HUMAN__1704	Q16827:Q92769	0.011	0.34	0.333	7	77	13
RL10_HUMAN__GLTL5_HUMAN__657	P27635:Q7Z4T8	0.011	0.28	0.333	10	70	14
EEA1_HUMAN__GSLG1_HUMAN__2590	Q15075:Q92896	0.011	0.3	0.333	28	68	12
EEA1_HUMAN__JADE1_HUMAN__2253	Q15075:Q6IE81	0.011	0.25	0.333	26	65	3
DESM_HUMAN__GDNF_HUMAN__681	P17661:P39905	0.011	0.2	0.333	6	73	13
UGGG2_HUMAN__CCD60_HUMAN__2066	Q9NYU1:Q8IWA6	0.011	0.48	0.333	37	78	7
TAOK2_HUMAN__FKBP8_HUMAN__1647	Q9UL54:Q14318	0.011	0.41	0.333	12	74	7
SNX29_HUMAN__PEPL_HUMAN__2569	Q8TEQ0:O60437	0.011	0.25	0.333	39	60	3
VTI1B_HUMAN__HDA11_HUMAN__579	Q9UEU0:Q96DB2	0.011	0.28	0.431	30	79	12
PLPL8_HUMAN__OSTM1_HUMAN__1116	Q9NP80:Q86WC4	0.011	0.42	0.333	21	77	5
GNPAT_HUMAN__NAV1_HUMAN__2557	O15228:Q8NEY1	0.011	0.52	0.333	34	82	7
TRI14_HUMAN__PTTG_HUMAN__622	Q14142:P53801	0.011	0.25	0.571	33	75	9
IGSF1_HUMAN__EEA1_HUMAN__2747	Q8N6C5:Q15075	0.011	0.28	0.333	6	62	14
GABP2_HUMAN__EEA1_HUMAN__1859	Q8TAK5:Q15075	0.011	0.23	0.333	23	62	5
PPR36_HUMAN__ZN800_HUMAN__1086	Q96LQ0:Q2TB10	0.011	0.39	0.333	36	68	4
CCD42_HUMAN__EEA1_HUMAN__1727	Q96M95:Q15075	0.011	0.23	0.333	22	57	12
SOX13_HUMAN__EEA1_HUMAN__2033	Q9UN79:Q15075	0.011	0.21	0.333	5	55	11
HS90A_HUMAN__HLAG_HUMAN__1070	P07900:P17693	0.011	0.42	0.333	12	73	5
CCD63_HUMAN__TRPM2_HUMAN__2066	Q8NA47:O94759	0.011	0.39	0.413	17	74	10
IL31R_HUMAN__STX7_HUMAN__993	Q8NI17:O15400	0.011	0.24	0.333	24	70	12
SETMR_HUMAN__BAP29_HUMAN__925	Q53H47:Q9UHQ4	0.01	0.23	0.333	35	75	9
NDUA9_HUMAN__IGS22_HUMAN__1280	Q16795:Q8N9C0	0.01	0.62	0.565	18	88	4
GAPR1_HUMAN__EREG_HUMAN__323	Q9H4G4:O14944	0.01	0.14	0.344	24	72	11
AP2B1_HUMAN__IF_HUMAN__1354	P63010:P27352	0.01	0.45	0.333	24	85	8
APOA4_HUMAN__ARP2_HUMAN__790	P06727:P61160	0.01	0.6	0.333	60	90	6
RM19_HUMAN__STK26_HUMAN__708	P49406:Q9P289	0.01	0.26	0.611	11	76	8
VAMP3_HUMAN__CXCL7_HUMAN__228	Q15836:P02775	0.01	0.16	0.511	11	74	7
IFN14_HUMAN__DHX36_HUMAN__1197	P01570:Q9H2U1	0.01	0.48	0.436	45	82	9
HDAC1_HUMAN__DEPD4_HUMAN__776	Q13547:Q8N2C3	0.01	0.33	0.333	28	79	10
APOA4_HUMAN__FOCAD_HUMAN__2197	P06727:Q5VW36	0.01	0.48	0.439	54	80	4
BAP31_HUMAN__LYVE1_HUMAN__568	P51572:Q9Y5Y7	0.01	0.22	0.449	19	64	11
ZSC31_HUMAN__STX7_HUMAN__667	Q96LW9:O15400	0.01	0.17	0.333	10	63	12
NIN_HUMAN__VAPB_HUMAN__2333	Q8N4C6:O95292	0.01	0.31	0.333	44	69	3
XRCC6_HUMAN__SIA8F_HUMAN__1007	P12956:P61647	0.01	0.5	0.548	22	76	4
MIPEP_HUMAN__STX12_HUMAN__989	Q99797:Q86Y82	0.01	0.37	0.706	17	75	4
SIA7A_HUMAN__HNF6_HUMAN__1065	Q9NSC7:Q9UBC0	0.009	0.19	0.389	6	79	15
SCG3_HUMAN__OMA1_HUMAN__992	Q8WXD2:Q96E52	0.009	0.25	0.352	51	68	11
SOGA1_HUMAN__EEA1_HUMAN__2834	O94964:Q15075	0.009	0.24	0.333	39	63	4
SOGA1_HUMAN__CYH4_HUMAN__1817	O94964:Q9UIA0	0.009	0.33	0.341	36	66	6
VATD_HUMAN__VATE1_HUMAN__473	Q9Y5K8:P36543	0	0.16	0.333	3	77	14
RB39A_HUMAN__HIPK1_HUMAN__1427	Q14964:Q86Z02	0	0.3	0	0	0	0
RB39A_HUMAN__RAB10_HUMAN__417	Q14964:P61026	0	0.19	0.333	4	71	14
RB39A_HUMAN__PLSI_HUMAN__846	Q14964:Q14651	0	0.32	0.333	3	73	14
ZN718_HUMAN__RM01_HUMAN__803	Q3SXZ3:Q9BYD6	0	0.13	0	0	0	0
VLDLR_HUMAN__APOL1_HUMAN__1271	P98155:O14791	0	0.17	0	0	0	0
VDAC2_HUMAN__HNRPC_HUMAN__600	P45880:P07910	0	0.19	0	0	0	0
ZN775_HUMAN__BAZ2B_HUMAN__2705	Q96BV0:Q9UIF8	0	0.25	0	0	0	0
VDAC1_HUMAN__NSD3_HUMAN__1720	P21796:Q9BZ95	0	0.21	0	0	0	0
RAB8B_HUMAN__DPH5_HUMAN__492	Q92930:Q9H2P9	0	0.19	0	0	0	0
VP33A_HUMAN__SNTG1_HUMAN__1113	Q96AX1:Q9NSN8	0	0.19	0	0	0	0
PCYOX_HUMAN__UST_HUMAN__911	Q9UHG3:Q9Y2C2	0	0.2	0	0	0	0
RAB7A_HUMAN__UBC_HUMAN__892	P51149:P0CG48	0	0.16	0	0	0	0
PDC6I_HUMAN__CENPI_HUMAN__1624	Q8WUM4:Q92674	0	0.23	0	0	0	0
ZN716_HUMAN__EIF3I_HUMAN__820	A6NP11:Q13347	0	0.22	0	0	0	0
PH4H_HUMAN__EEA1_HUMAN__1863	P00439:Q15075	0	0.19	0	0	0	0
RALA_HUMAN__IFI44_HUMAN__650	P11233:Q8TCB0	0	0.18	0	0	0	0
RALA_HUMAN__TFDP2_HUMAN__652	P11233:Q14188	0	0.16	0	0	0	0
RBBP4_HUMAN__DHE3_HUMAN__983	Q09028:P00367	0	0.16	0	0	0	0
ZN814_HUMAN__MPRI_HUMAN__3346	B7Z6K7:P11717	0	0.25	0	0	0	0
PGRC1_HUMAN__DHC24_HUMAN__711	O00264:Q15392	0	0.24	0	0	0	0
RB39A_HUMAN__UBC_HUMAN__902	Q14964:P0CG48	0	0.16	0	0	0	0
VGLU3_HUMAN__HS71B_HUMAN__1230	Q8NDX2:P0DMV9	0	0.2	0	0	0	0
RB39A_HUMAN__VPP1_HUMAN__1054	Q14964:Q93050	0	0.32	0.333	1	70	15
PDC6I_HUMAN__HOOK3_HUMAN__1586	Q8WUM4:Q86VS8	0	0.2	0	0	0	0
VGFR3_HUMAN__PDIA5_HUMAN__1882	P35916:Q14554	0	0.2	0	0	0	0
ZN800_HUMAN__K22E_HUMAN__1303	Q2TB10:P35908	0	0.16	0	0	0	0
PDCD6_HUMAN__P66B_HUMAN__784	O75340:Q8WXI9	0	0.22	0	0	0	0
PGM2_HUMAN__MDR1_HUMAN__1892	Q96G03:P08183	0	0.2	0	0	0	0
PDE8B_HUMAN__NOP58_HUMAN__1414	O95263:Q9Y2X3	0	0.17	0	0	0	0
ZN791_HUMAN__TGBR3_HUMAN__1427	Q3KP31:Q03167	0	0.19	0	0	0	0
VP35L_HUMAN__VPP1_HUMAN__1800	Q7Z3J2:Q93050	0	0.2	0	0	0	0
VDAC3_HUMAN__VDAC2_HUMAN__577	Q9Y277:P45880	0	0.13	0	0	0	0
RB39B_HUMAN__CLCN3_HUMAN__1031	Q96DA2:P51790	0	0.2	0	0	0	0
VAV2_HUMAN__TECR_HUMAN__1186	P52735:Q9NZ01	0	0.19	0	0	0	0
RB22A_HUMAN__IQCN_HUMAN__1374	Q9UL26:Q9H0B3	0	0.22	0	0	0	0
VATE1_HUMAN__VATA_HUMAN__843	P36543:P38606	0	0.18	0	0	0	0
PDZD8_HUMAN__MTA1_HUMAN__1869	Q8NEN9:Q13330	0	0.2	0	0	0	0
RAC1_HUMAN__PHF8_HUMAN__1252	P63000:Q9UPP1	0	0.25	0	0	0	0
PECA1_HUMAN__MPP8_HUMAN__1598	P16284:Q99549	0	0.16	0	0	0	0
VATG1_HUMAN__GLT11_HUMAN__726	O75348:Q8NCW6	0	0.32	0.333	2	68	12
RAC1_HUMAN__TF2H3_HUMAN__500	P63000:Q13889	0	0.16	0	0	0	0
VATH_HUMAN__VATC1_HUMAN__865	Q9UI12:P21283	0	0.14	0	0	0	0
RAI14_HUMAN__LONF2_HUMAN__1734	Q9P0K7:Q1L5Z9	0	0.23	0	0	0	0
RB11A_HUMAN__WDTC1_HUMAN__893	P62491:Q8N5D0	0	0.26	0.333	2	71	15
VATH_HUMAN__VATB2_HUMAN__994	Q9UI12:P21281	0	0.15	0	0	0	0
RASA3_HUMAN__EEA1_HUMAN__2245	Q14644:Q15075	0	0.26	0	0	0	0
ZN622_HUMAN__RL38_HUMAN__547	Q969S3:P63173	0	0.2	0	0	0	0
ZN711_HUMAN__DHDDS_HUMAN__1094	Q9Y462:Q86SQ9	0	0.27	0	0	0	0
VIME_HUMAN__BBX_HUMAN__1407	P08670:Q8WY36	0	0.15	0	0	0	0
VATG1_HUMAN__LIX1L_HUMAN__455	O75348:Q8IVB5	0	0.2	0	0	0	0
VATG1_HUMAN__WNK1_HUMAN__2500	O75348:Q9H4A3	0	0.27	0	0	0	0
VATH_HUMAN__FZD7_HUMAN__1057	Q9UI12:O75084	0	0.18	0	0	0	0
RB11A_HUMAN__UBC_HUMAN__901	P62491:P0CG48	0	0.15	0	0	0	0
RB11A_HUMAN__SCAM3_HUMAN__563	P62491:O14828	0	0.22	0	0	0	0
PGBD2_HUMAN__TFR1_HUMAN__1352	Q6P3X8:P02786	0	0.2	0	0	0	0
PGK2_HUMAN__RB11A_HUMAN__633	P07205:P62491	0	0.21	0	0	0	0
VATH_HUMAN__EIF2A_HUMAN__1068	Q9UI12:Q9BY44	0	0.19	0	0	0	0
PGM2L_HUMAN__MYO1C_HUMAN__1685	Q6PCE3:O00159	0	0.19	0	0	0	0
PEX1_HUMAN__EEA1_HUMAN__2694	O43933:Q15075	0	0.32	0	0	0	0
VATE1_HUMAN__ANS4B_HUMAN__643	P36543:Q8N8V4	0	0.25	0.333	3	69	15
RABE1_HUMAN__ESF1_HUMAN__1713	Q15276:Q9H501	0	0.17	0	0	0	0
VAX1_HUMAN__EF1A3_HUMAN__796	Q5SQQ9:Q5VTE0	0	0.25	0	0	0	0
PGM2_HUMAN__ITAX_HUMAN__1775	Q96G03:P20702	0	0.21	0	0	0	0
PGM2_HUMAN__HCFC1_HUMAN__2647	Q96G03:P51610	0	0.24	0	0	0	0
ZN730_HUMAN__EEA1_HUMAN__1914	Q6ZMV8:Q15075	0	0.19	0	0	0	0
VIP2_HUMAN__TFR1_HUMAN__2003	O43314:P02786	0	0.21	0	0	0	0
RABE1_HUMAN__KMT5B_HUMAN__1747	Q15276:Q4FZB7	0	0.17	0	0	0	0
PDIA4_HUMAN__NEB1_HUMAN__1743	P13667:Q9ULJ8	0	0.2	0	0	0	0
RABE2_HUMAN__AT11B_HUMAN__1746	Q9H5N1:Q9Y2G3	0	0.19	0	0	0	0
PH4H_HUMAN__CCD69_HUMAN__748	P00439:A6NI79	0	0.18	0	0	0	0
ZN729_HUMAN__EEA1_HUMAN__2663	A6NN14:Q15075	0	0.22	0	0	0	0
RB11A_HUMAN__GP108_HUMAN__759	P62491:Q9NPR9	0	0.2	0	0	0	0
PDP1_HUMAN__PRP8_HUMAN__2872	Q9P0J1:Q6P2Q9	0	0.28	0	0	0	0
RABE2_HUMAN__KS6B2_HUMAN__1051	Q9H5N1:Q9UBS0	0	0.21	0	0	0	0
PDS5A_HUMAN__GLUC_HUMAN__1517	Q29RF7:P01275	0	0.27	0	0	0	0
RASA3_HUMAN__SMRD3_HUMAN__1317	Q14644:Q6STE5	0	0.17	0	0	0	0
PDS5A_HUMAN__NDUA5_HUMAN__1453	Q29RF7:Q16718	0	0.38	0.333	1	73	15
RB33B_HUMAN__SCAM3_HUMAN__576	Q9H082:O14828	0	0.17	0	0	0	0
VATE1_HUMAN__EEA1_HUMAN__1637	P36543:Q15075	0	0.3	0	0	0	0
PDS5B_HUMAN__PDS5A_HUMAN__2784	Q9NTI5:Q29RF7	0	0.24	0	0	0	0
VIME_HUMAN__EVG1_HUMAN__683	P08670:Q9BZE7	0	0.1	0	0	0	0
VAV_HUMAN__TAB2_HUMAN__1538	P15498:Q9NYJ8	0	0.21	0	0	0	0
RABX5_HUMAN__IQGA2_HUMAN__2066	Q9UJ41:Q13576	0	0.21	0	0	0	0
PGRC2_HUMAN__CBP_HUMAN__2665	O15173:Q92793	0	0.28	0	0	0	0
RB33B_HUMAN__TIGD7_HUMAN__778	Q9H082:Q6NT04	0	0.19	0	0	0	0
RFA4_HUMAN__EEA1_HUMAN__1672	Q13156:Q15075	0	0.24	0	0	0	0
PANK1_HUMAN__NIPBL_HUMAN__3402	Q8TE04:Q6KC79	0	0.27	0	0	0	0
RFC1_HUMAN__CTCFL_HUMAN__1811	P35251:Q8NI51	0	0.24	0	0	0	0
VATA_HUMAN__EFCB3_HUMAN__1055	P38606:Q8N7B9	0	0.19	0	0	0	0
VATA_HUMAN__DRC2_HUMAN__1101	P38606:Q8IXS2	0	0.16	0	0	0	0
VATA_HUMAN__CAGE1_HUMAN__1394	P38606:Q8TC20	0	0.17	0	0	0	0
RFIP1_HUMAN__F184A_HUMAN__2423	Q6WKZ4:Q8NB25	0	0.21	0	0	0	0
RAB8A_HUMAN__FMN1_HUMAN__1626	P61006:Q68DA7	0	0.29	0	0	0	0
VAS1_HUMAN__VPP1_HUMAN__1307	Q15904:Q93050	0	0.22	0	0	0	0
PAN3_HUMAN__FLOT1_HUMAN__1314	Q58A45:O75955	0	0.17	0	0	0	0
RGAP1_HUMAN__EEA1_HUMAN__2043	Q9H0H5:Q15075	0	0.26	0.333	4	71	12
RGL1_HUMAN__EEA1_HUMAN__2179	Q9NZL6:Q15075	0	0.25	0	0	0	0
RGP1_HUMAN__U520_HUMAN__2527	Q92546:O75643	0	0.27	0	0	0	0
VAMP7_HUMAN__RAB7A_HUMAN__427	P51809:P51149	0	0.16	0	0	0	0
PALMD_HUMAN__VTI1A_HUMAN__768	Q9NP74:Q96AJ9	0	0.18	0	0	0	0
RGPA1_HUMAN__WDR83_HUMAN__2351	Q6GYQ0:Q9BRX9	0	0.35	0	0	0	0
RFIP2_HUMAN__EXTL2_HUMAN__842	Q7L804:Q9UBQ6	0	0.28	0.333	2	68	15
REEP5_HUMAN__BAP31_HUMAN__435	Q00765:P51572	0	0.11	0	0	0	0
REEP5_HUMAN__VPS53_HUMAN__1021	Q00765:Q5VIR6	0	0.2	0	0	0	0
REN3B_HUMAN__ICAL_HUMAN__1191	Q9BZI7:P20810	0	0.15	0	0	0	0
ZNF90_HUMAN__CDC5L_HUMAN__1403	Q03938:Q99459	0	0.16	0	0	0	0
VATA_HUMAN__VATF_HUMAN__736	P38606:Q16864	0	0.15	0	0	0	0
RENR_HUMAN__VPP1_HUMAN__1187	O75787:Q93050	0	0.21	0	0	0	0
RENT2_HUMAN__AT1A2_HUMAN__2292	Q9HAU5:P50993	0	0.3	0	0	0	0
REV1_HUMAN__CAAP1_HUMAN__1612	Q9UBZ9:Q9H8G2	0	0.25	0.333	1	60	10
ZNF99_HUMAN__EEA1_HUMAN__2275	A8MXY4:Q15075	0	0.19	0	0	0	0
REPS2_HUMAN__EEA1_HUMAN__2071	Q8NFH8:Q15075	0	0.23	0.333	1	65	13
RESF1_HUMAN__BEST1_HUMAN__2332	Q9HCM1:O76090	0	0.21	0	0	0	0
PARP8_HUMAN__ROA2_HUMAN__1207	Q8N3A8:P22626	0	0.19	0	0	0	0
VATA_HUMAN__LC7L3_HUMAN__1049	P38606:O95232	0	0.18	0	0	0	0
ZPR1_HUMAN__RSMB_HUMAN__699	O75312:P14678	0	0.13	0	0	0	0
RET_HUMAN__AGAL_HUMAN__1543	P07949:P06280	0	0.24	0	0	0	0
VATA_HUMAN__GLBL2_HUMAN__1253	P38606:Q8IW92	0	0.17	0	0	0	0
ZNF90_HUMAN__EEA1_HUMAN__2012	Q03938:Q15075	0	0.19	0	0	0	0
VAMP7_HUMAN__CLCN7_HUMAN__1025	P51809:P51798	0	0.26	0	0	0	0
RHG25_HUMAN__MTA2_HUMAN__1313	P42331:O94776	0	0.21	0.333	1	76	15
RHG26_HUMAN__TR150_HUMAN__1769	Q9UNA1:Q9Y2W1	0	0.2	0	0	0	0
RHOA_HUMAN__CDC37_HUMAN__571	P61586:Q16543	0	0.14	0	0	0	0
RHOQ_HUMAN__HS90B_HUMAN__929	P17081:P08238	0	0.2	0	0	0	0
RICTR_HUMAN__NBPFC_HUMAN__3165	Q6R327:Q5TAG4	0	0.26	0	0	0	0
VAMP3_HUMAN__VPP1_HUMAN__937	Q15836:Q93050	0	0.2	0	0	0	0
PALLD_HUMAN__RL6_HUMAN__1671	Q8WX93:Q02878	0	0.23	0	0	0	0
PABP1_HUMAN__SNTG2_HUMAN__1175	P11940:Q9NY99	0	0.16	0	0	0	0
RIMB2_HUMAN__SMC4_HUMAN__2340	O15034:Q9NTJ3	0	0.25	0.333	1	72	14
PABP1_HUMAN__H1T_HUMAN__843	P11940:P22492	0	0.14	0	0	0	0
RIN1_HUMAN__EEA1_HUMAN__2194	Q13671:Q15075	0	0.23	0	0	0	0
PA2GE_HUMAN__CLH1_HUMAN__1817	Q9NZK7:Q00610	0	0.25	0	0	0	0
PA24C_HUMAN__ROA2_HUMAN__894	Q9UP65:P22626	0	0.18	0	0	0	0
RIN3_HUMAN__F181B_HUMAN__1411	Q8TB24:A6NEQ2	0	0.22	0	0	0	0
RIOK2_HUMAN__IFNL4_HUMAN__731	Q9BVS4:K9M1U5	0	0.24	0.333	3	65	14
RIMB1_HUMAN__SCAM3_HUMAN__2204	O95153:O14828	0	0.22	0	0	0	0
VAMP7_HUMAN__RAB2A_HUMAN__432	P51809:P61019	0	0.2	0.333	4	73	13
PAK5_HUMAN__PSPC1_HUMAN__1242	Q9P286:Q8WXF1	0	0.25	0.333	1	73	13
PAIRB_HUMAN__SIA7F_HUMAN__741	Q8NC51:Q969X2	0	0.21	0	0	0	0
RGRF1_HUMAN__RB33B_HUMAN__1502	Q13972:Q9H082	0	0.24	0	0	0	0
VAMP7_HUMAN__MY18A_HUMAN__2274	P51809:Q92614	0	0.24	0	0	0	0
RGRF2_HUMAN__HM20A_HUMAN__1584	O14827:Q9NP66	0	0.2	0	0	0	0
PAIP1_HUMAN__STX7_HUMAN__740	Q9H074:O15400	0	0.18	0	0	0	0
RGS4_HUMAN__EEA1_HUMAN__1616	P49798:Q15075	0	0.21	0	0	0	0
PABP3_HUMAN__PABP1_HUMAN__1267	Q9H361:P11940	0	0.18	0	0	0	0
PABP4_HUMAN__PLCE1_HUMAN__2946	Q13310:Q9P212	0	0.28	0	0	0	0
PABP4_HUMAN__MYO10_HUMAN__2702	Q13310:Q9HD67	0	0.25	0	0	0	0
RHG19_HUMAN__RS3A_HUMAN__758	Q14CB8:P61247	0	0.12	0	0	0	0
RHG21_HUMAN__BAP31_HUMAN__2204	Q5T5U3:P51572	0	0.26	0	0	0	0
RHG21_HUMAN__EEA1_HUMAN__3369	Q5T5U3:Q15075	0	0.26	0	0	0	0
PABP4_HUMAN__FA5_HUMAN__2868	Q13310:P12259	0	0.27	0	0	0	0
RHG21_HUMAN__PMM2_HUMAN__2204	Q5T5U3:O15305	0	0.27	0	0	0	0
PABP3_HUMAN__PABP4_HUMAN__1275	Q9H361:Q13310	0	0.19	0	0	0	0
PABP4_HUMAN__TS1R2_HUMAN__1483	Q13310:Q8TE23	0	0.18	0	0	0	0
VATD_HUMAN__AT12A_HUMAN__1286	Q9Y5K8:P54707	0	0.19	0	0	0	0
ZN833_HUMAN__TFR1_HUMAN__947	Q6ZTB9:P02786	0	0.21	0	0	0	0
RBBP7_HUMAN__ATX3L_HUMAN__780	Q16576:Q9H3M9	0	0.14	0	0	0	0
RBBP7_HUMAN__CDC73_HUMAN__956	Q16576:Q6P1J9	0	0.25	0	0	0	0
RBBP7_HUMAN__EF1A3_HUMAN__887	Q16576:Q5VTE0	0	0.17	0	0	0	0
PCDBF_HUMAN__HTRA1_HUMAN__1267	Q9Y5E8:Q92743	0	0.19	0	0	0	0
PCDBF_HUMAN__EEA1_HUMAN__2198	Q9Y5E8:Q15075	0	0.21	0	0	0	0
REEP5_HUMAN__ACSL1_HUMAN__887	Q00765:P33121	0	0.21	0	0	0	0
RBBP7_HUMAN__GCC2_HUMAN__2109	Q16576:Q8IWJ2	0	0.3	0	0	0	0
ZN892_HUMAN__2A5A_HUMAN__1008	A0A087WUV0:Q15172	0	0.18	0	0	0	0
PCCB_HUMAN__SMC1A_HUMAN__1772	P05166:Q14683	0	0.25	0	0	0	0
VATC1_HUMAN__LTOR4_HUMAN__481	P21283:Q0VGL1	0	0.2	0	0	0	0
RBBP7_HUMAN__HMMR_HUMAN__1149	Q16576:O75330	0	0.22	0	0	0	0
RBBP7_HUMAN__HNRPM_HUMAN__1155	Q16576:P52272	0	0.22	0	0	0	0
PCCA_HUMAN__STXB3_HUMAN__1320	P05165:O00186	0	0.21	0	0	0	0
PCBP2_HUMAN__IF2B1_HUMAN__942	Q15366:Q9NZI8	0	0.15	0	0	0	0
RBBP7_HUMAN__FIBA_HUMAN__1291	Q16576:P02671	0	0.25	0	0	0	0
PCYOX_HUMAN__CP4F8_HUMAN__1025	Q9UHG3:P98187	0	0.2	0	0	0	0
RBBP4_HUMAN__GORAB_HUMAN__794	Q09028:Q5T7V8	0	0.16	0	0	0	0
PCM1_HUMAN__MTA1_HUMAN__2739	Q15154:Q13330	0	0.25	0	0	0	0
VATD_HUMAN__VATC1_HUMAN__629	Q9Y5K8:P21283	0	0.11	0	0	0	0
VATD_HUMAN__NIN_HUMAN__2337	Q9Y5K8:Q8N4C6	0	0.27	0	0	0	0
PCM1_HUMAN__EEA1_HUMAN__3435	Q15154:Q15075	0	0.25	0	0	0	0
ZN821_HUMAN__ZWILC_HUMAN__1003	O75541:Q9H900	0	0.24	0	0	0	0
PCM1_HUMAN__CARF_HUMAN__2604	Q15154:Q9NXV6	0	0.23	0	0	0	0
PCDP1_HUMAN__EEA1_HUMAN__2251	Q4G0U5:Q15075	0	0.22	0	0	0	0
RBBP4_HUMAN__PKHG1_HUMAN__1810	Q09028:Q9ULL1	0	0.34	0	0	0	0
PCID2_HUMAN__DDX23_HUMAN__1219	Q5JVF3:Q9BUQ8	0	0.17	0	0	0	0
PCF11_HUMAN__AXDN1_HUMAN__2567	O94913:Q5T1B0	0	0.22	0	0	0	0
RBBP4_HUMAN__RBBP7_HUMAN__850	Q09028:Q16576	0	0.13	0	0	0	0
VATD_HUMAN__EXOS4_HUMAN__492	Q9Y5K8:Q9NPD3	0	0.24	0	0	0	0
VATD_HUMAN__DRC2_HUMAN__731	Q9Y5K8:Q8IXS2	0	0.1	0	0	0	0
RBBP4_HUMAN__RPC7_HUMAN__648	Q09028:O15318	0	0.15	0	0	0	0
RBBP6_HUMAN__SYHM_HUMAN__2298	Q7Z6E9:P49590	0	0.24	0	0	0	0
VATD_HUMAN__FZD9_HUMAN__838	Q9Y5K8:O00144	0	0.2	0	0	0	0
RBM25_HUMAN__UBN1_HUMAN__1977	P49756:Q9NPG3	0	0.2	0	0	0	0
PAXB1_HUMAN__MYLK4_HUMAN__1305	Q9Y5B6:Q86YV6	0	0.28	0	0	0	0
RBM26_HUMAN__MY18B_HUMAN__3574	Q5T8P6:Q8IUG5	0	0.26	0	0	0	0
RBM8A_HUMAN__IF4A3_HUMAN__585	Q9Y5S9:P38919	0	0.16	0	0	0	0
PAXB1_HUMAN__CAC1G_HUMAN__3294	Q9Y5B6:O43497	0	0.27	0	0	0	0
VATB2_HUMAN__RBBP6_HUMAN__2303	P21281:Q7Z6E9	0	0.28	0	0	0	0
PAX7_HUMAN__FIL1L_HUMAN__1640	P23759:Q4L180	0	0.17	0	0	0	0
RBBP7_HUMAN__LZTR1_HUMAN__1265	Q16576:Q8N653	0	0.22	0	0	0	0
VATB2_HUMAN__DNLI3_HUMAN__1520	P21281:P49916	0	0.38	0.333	4	79	13
RBNS5_HUMAN__TLN1_HUMAN__3325	Q9H1K0:Q9Y490	0	0.27	0	0	0	0
PAX6_HUMAN__GAS7_HUMAN__898	P26367:O60861	0	0.13	0	0	0	0
RBNS5_HUMAN__TOP1_HUMAN__1549	Q9H1K0:P11387	0	0.19	0	0	0	0
VATA_HUMAN__YETS2_HUMAN__2039	P38606:Q9ULM3	0	0.34	0.333	4	75	15
RCN1_HUMAN__KDM5B_HUMAN__1875	Q15293:Q9UGL1	0	0.21	0	0	0	0
REEP2_HUMAN__CAD16_HUMAN__1081	Q9BRK0:O75309	0	0.19	0	0	0	0
ZNF43_HUMAN__THOC2_HUMAN__2402	P17038:Q8NI27	0	0.23	0	0	0	0
RBNS5_HUMAN__ERG_HUMAN__1263	Q9H1K0:P11308	0	0.16	0	0	0	0
RBBP7_HUMAN__MCM10_HUMAN__1300	Q16576:Q7L590	0	0.31	0.333	1	58	15
VATB2_HUMAN__SYTC_HUMAN__1234	P21281:P26639	0	0.16	0	0	0	0
PCBP2_HUMAN__HNRPK_HUMAN__828	Q15366:P61978	0	0.14	0	0	0	0
RBBP7_HUMAN__OR4KH_HUMAN__740	Q16576:Q8NGC6	0	0.23	0	0	0	0
RBBP7_HUMAN__PKHG1_HUMAN__1810	Q16576:Q9ULL1	0	0.37	0	0	0	0
PCBP1_HUMAN__HNRPK_HUMAN__819	Q15365:P61978	0	0.14	0	0	0	0
VATB2_HUMAN__RGSL_HUMAN__1587	P21281:A5PLK6	0	0.18	0	0	0	0
ZNF35_HUMAN__VATB2_HUMAN__1038	P13682:P21281	0	0.14	0	0	0	0
RBM22_HUMAN__AGRL3_HUMAN__1867	Q9NW64:Q9HAR2	0	0.23	0	0	0	0
PB1_HUMAN__RRBP1_HUMAN__3099	Q86U86:Q9P2E9	0	0.23	0	0	0	0
RBBP7_HUMAN__SNX6_HUMAN__831	Q16576:Q9UNH7	0	0.14	0	0	0	0
RBBP7_HUMAN__SSRP1_HUMAN__1134	Q16576:Q08945	0	0.23	0	0	0	0
RBBP7_HUMAN__ZBT7A_HUMAN__1009	Q16576:O95365	0	0.23	0	0	0	0
PB1_HUMAN__EF1A3_HUMAN__2151	Q86U86:Q5VTE0	0	0.29	0	0	0	0
RBGP1_HUMAN__EEA1_HUMAN__2480	Q9Y3P9:Q15075	0	0.22	0	0	0	0
PAXB1_HUMAN__SERB_HUMAN__1142	Q9Y5B6:P78330	0	0.17	0	0	0	0
RBGP1_HUMAN__TRM1_HUMAN__1728	Q9Y3P9:Q9NXH9	0	0.25	0	0	0	0
PCARE_HUMAN__RM03_HUMAN__1636	A6NGG8:P09001	0	0.3	0	0	0	0
PPAL_HUMAN__DDX20_HUMAN__1247	P11117:Q9UHI6	0	0.29	0	0	0	0
PPAL_HUMAN__LDB1_HUMAN__834	P11117:Q86U70	0	0.15	0	0	0	0
PSD4_HUMAN__ASCL1_HUMAN__1292	Q8NDX1:P50553	0	0.24	0	0	0	0
PSD1_HUMAN__RPGFL_HUMAN__1686	A5PKW4:Q9UHV5	0	0.29	0	0	0	0
ZCRB1_HUMAN__CH60_HUMAN__790	Q8TBF4:P10809	0	0.16	0	0	0	0
WDR91_HUMAN__MYO3A_HUMAN__2363	A4D1P6:Q8NEV4	0	0.29	0	0	0	0
PPGB_HUMAN__MPRI_HUMAN__2971	P10619:P11717	0	0.29	0	0	0	0
WFS1_HUMAN__H4_HUMAN__993	O76024:P62805	0	0.19	0	0	0	0
PPIB_HUMAN__P3H2_HUMAN__924	P23284:Q8IVL5	0	0.27	0	0	0	0
PSB7_HUMAN__ZPI_HUMAN__721	Q99436:Q9UK55	0	0.16	0	0	0	0
ZCH24_HUMAN__SO1A2_HUMAN__911	Q8N2G6:P46721	0	0.2	0	0	0	0
WNK3_HUMAN__CHK1_HUMAN__2276	Q9BYP7:O14757	0	0.34	0	0	0	0
PSB5_HUMAN__ZMAT1_HUMAN__901	P28074:Q5H9K5	0	0.21	0	0	0	0
WNT5A_HUMAN__CLCN7_HUMAN__1185	P41221:P51798	0	0.19	0	0	0	0
WRIP1_HUMAN__EIF3A_HUMAN__2047	Q96S55:Q14152	0	0.22	0	0	0	0
ZN592_HUMAN__EEA1_HUMAN__2678	Q92610:Q15075	0	0.25	0	0	0	0
XPP2_HUMAN__COL12_HUMAN__1416	O43895:Q5KU26	0	0.21	0	0	0	0
XPO1_HUMAN__SH3R2_HUMAN__1800	O14980:Q8TEC5	0	0.2	0	0	0	0
XKR4_HUMAN__CDC42_HUMAN__841	Q5GH76:P60953	0	0.26	0	0	0	0
PRUN1_HUMAN__LAMA1_HUMAN__3528	Q86TP1:P25391	0	0.29	0	0	0	0
PRUN2_HUMAN__PLCE_HUMAN__3452	Q8WUY3:Q9NUQ2	0	0.37	0.333	1	66	14
XAGE2_HUMAN__ASCC3_HUMAN__2313	Q96GT9:Q8N3C0	0	0.24	0	0	0	0
PSA3_HUMAN__PRS10_HUMAN__644	P25788:P62333	0	0.14	0	0	0	0
PSA_HUMAN__STX7_HUMAN__1180	P55786:O15400	0	0.24	0	0	0	0
PSA4_HUMAN__SKAP2_HUMAN__620	P25789:O75563	0	0.18	0	0	0	0
PSA6_HUMAN__PRS6B_HUMAN__664	P60900:P43686	0	0.23	0	0	0	0
WRN_HUMAN__EEA1_HUMAN__2843	Q14191:Q15075	0	0.24	0	0	0	0
PSA6_HUMAN__RM40_HUMAN__452	P60900:Q9NQ50	0	0.16	0	0	0	0
PSA7_HUMAN__A20A4_HUMAN__1071	O14818:Q4UJ75	0	0.28	0.333	3	68	14
PSA7_HUMAN__GIT1_HUMAN__1009	O14818:Q9Y2X7	0	0.25	0	0	0	0
PSA7_HUMAN__INVO_HUMAN__833	O14818:P07476	0	0.24	0.333	2	74	14
PSA7_HUMAN__PRS4_HUMAN__688	O14818:P62191	0	0.13	0	0	0	0
PPM1K_HUMAN__RS19_HUMAN__517	Q8N3J5:P39019	0	0.21	0	0	0	0
PTBP1_HUMAN__MYO10_HUMAN__2615	P26599:Q9HD67	0	0.24	0	0	0	0
PTBP1_HUMAN__PARG_HUMAN__1533	P26599:Q86W56	0	0.2	0	0	0	0
POPD1_HUMAN__TRPA1_HUMAN__1479	Q8NE79:O75762	0	0.23	0	0	0	0
POF1B_HUMAN__KDM5A_HUMAN__2279	Q8WVV4:P29375	0	0.24	0	0	0	0
PO210_HUMAN__CA2D1_HUMAN__2990	Q8TEM1:P54289	0	0.24	0	0	0	0
PNMA1_HUMAN__VATB2_HUMAN__864	Q8ND90:P21281	0	0.17	0	0	0	0
PTHD4_HUMAN__EIF3B_HUMAN__1660	Q6ZW05:P55884	0	0.2	0	0	0	0
WDR88_HUMAN__EIF3I_HUMAN__797	Q6ZMY6:Q13347	0	0.3	0.333	1	78	13
PTN14_HUMAN__ITIH3_HUMAN__2077	Q15678:Q06033	0	0.27	0	0	0	0
PTN23_HUMAN__LRCC1_HUMAN__2668	Q9H3S7:Q9C099	0	0.23	0	0	0	0
PMYT1_HUMAN__HS90A_HUMAN__1231	Q99640:P07900	0	0.27	0	0	0	0
WASH6_HUMAN__SCAM3_HUMAN__794	Q9NQA3:O14828	0	0.11	0	0	0	0
WAPL_HUMAN__AT1A1_HUMAN__2213	Q7Z5K2:P05023	0	0.21	0	0	0	0
PMFBP_HUMAN__SOX13_HUMAN__1629	Q8TBY8:Q9UN79	0	0.17	0	0	0	0
PTN_HUMAN__EEA1_HUMAN__1579	P21246:Q15075	0	0.17	0	0	0	0
PM2P5_HUMAN__SDF2_HUMAN__345	A8MQ11:Q99470	0	0.16	0	0	0	0
PTN12_HUMAN__EEA1_HUMAN__2191	Q05209:Q15075	0	0.22	0	0	0	0
PSIP1_HUMAN__CP250_HUMAN__2972	O75475:Q9BV73	0	0.23	0	0	0	0
WDR48_HUMAN__CLH1_HUMAN__2352	Q8TAF3:Q00610	0	0.21	0	0	0	0
PSMD2_HUMAN__PAPS1_HUMAN__1532	Q13200:O43252	0	0.2	0	0	0	0
ZFP91_HUMAN__KIZ_HUMAN__1243	Q96JP5:Q2M2Z5	0	0.16	0	0	0	0
ZFYV9_HUMAN__UBC_HUMAN__2110	O95405:P0CG48	0	0.25	0	0	0	0
WDR20_HUMAN__WDR48_HUMAN__1246	Q8TBZ3:Q8TAF3	0	0.16	0	0	0	0
PSMD3_HUMAN__EEA1_HUMAN__1945	O43242:Q15075	0	0.35	0	0	0	0
ZHX1_HUMAN__GBGT2_HUMAN__942	Q9UKY1:O14610	0	0.17	0	0	0	0
PSMD3_HUMAN__KI21A_HUMAN__2208	O43242:Q7Z4S6	0	0.34	0	0	0	0
WBP4_HUMAN__EEA1_HUMAN__1787	O75554:Q15075	0	0.17	0	0	0	0
PSMD3_HUMAN__RIF1_HUMAN__3006	O43242:Q5UIP0	0	0.27	0	0	0	0
PSMD3_HUMAN__TRDN_HUMAN__1263	O43242:Q13061	0	0.18	0	0	0	0
PP4P1_HUMAN__DYH12_HUMAN__3369	Q86T03:Q6ZR08	0	0.27	0	0	0	0
PP1RA_HUMAN__LRP5_HUMAN__2555	Q96QC0:O75197	0	0.27	0	0	0	0
PP1R7_HUMAN__EEA1_HUMAN__1771	Q15435:Q15075	0	0.27	0.333	1	72	15
PSMD7_HUMAN__PRS6B_HUMAN__742	P51665:P43686	0	0.14	0	0	0	0
PP4P1_HUMAN__G3BP2_HUMAN__759	Q86T03:Q9UN86	0	0.16	0	0	0	0
PRDX3_HUMAN__CYBP_HUMAN__484	P30048:Q9HB71	0	0.18	0	0	0	0
PRI2_HUMAN__VATB2_HUMAN__1020	P49643:P21281	0	0.19	0	0	0	0
ZBTB4_HUMAN__DNJC5_HUMAN__1211	Q9P1Z0:Q9H3Z4	0	0.22	0	0	0	0
PRLD1_HUMAN__CAN5_HUMAN__859	Q9Y255:O15484	0	0.16	0	0	0	0
ZBTB1_HUMAN__THOC2_HUMAN__2306	Q9Y2K1:Q8NI27	0	0.36	0	0	0	0
ZBT47_HUMAN__RL38_HUMAN__817	Q9UFB7:P63173	0	0.24	0	0	0	0
PRP4B_HUMAN__NEB2_HUMAN__1824	Q13523:Q96SB3	0	0.2	0	0	0	0
XRCC4_HUMAN__RS9_HUMAN__530	Q13426:P46781	0	0.19	0	0	0	0
PRP6_HUMAN__ACTHR_HUMAN__1238	O94906:Q01718	0	0.22	0	0	0	0
PRP6_HUMAN__C144A_HUMAN__2368	O94906:A2RUR9	0	0.21	0	0	0	0
PPR3D_HUMAN__PDIA3_HUMAN__804	O95685:P30101	0	0.18	0	0	0	0
ZBBX_HUMAN__BIP_HUMAN__1454	A8MT70:P11021	0	0.3	0	0	0	0
PRP6_HUMAN__CE126_HUMAN__2058	O94906:Q9P2H0	0	0.21	0	0	0	0
PRP6_HUMAN__DLGP3_HUMAN__1920	O94906:O95886	0	0.31	0	0	0	0
PRP6_HUMAN__EEA1_HUMAN__2352	O94906:Q15075	0	0.24	0	0	0	0
PRP6_HUMAN__MYH11_HUMAN__2913	O94906:P35749	0	0.23	0	0	0	0
PRP4B_HUMAN__THIL_HUMAN__1434	Q13523:P24752	0	0.24	0	0	0	0
PR40B_HUMAN__MTA1_HUMAN__1586	Q6NWY9:Q13330	0	0.18	0	0	0	0
ZCH18_HUMAN__AMOL1_HUMAN__1909	Q86VM9:Q8IY63	0	0.19	0	0	0	0
PRAM4_HUMAN__DYR1A_HUMAN__1241	O60810:Q13627	0	0.18	0	0	0	0
PRAM4_HUMAN__EEA1_HUMAN__1889	O60810:Q15075	0	0.23	0	0	0	0
ZC3HE_HUMAN__ZC3H8_HUMAN__1027	Q6PJT7:Q8N5P1	0	0.18	0	0	0	0
ZC3HD_HUMAN__TRDN_HUMAN__2397	Q5T200:Q13061	0	0.22	0	0	0	0
PRAM4_HUMAN__EF1A3_HUMAN__940	O60810:Q5VTE0	0	0.22	0	0	0	0
ZC3H1_HUMAN__EF1G_HUMAN__2426	O60293:P26641	0	0.25	0	0	0	0
PRAX_HUMAN__EF1A3_HUMAN__1923	Q9BXM0:Q5VTE0	0	0.27	0	0	0	0
PRCD_HUMAN__EEA1_HUMAN__1465	Q00LT1:Q15075	0	0.15	0	0	0	0
PRCD_HUMAN__MYH15_HUMAN__2000	Q00LT1:Q9Y2K3	0	0.33	0	0	0	0
ZCH18_HUMAN__MYO9B_HUMAN__3110	Q86VM9:Q13459	0	0.27	0	0	0	0
PRDC1_HUMAN__HS90B_HUMAN__949	Q9NRG1:P08238	0	0.18	0	0	0	0
ZC3HD_HUMAN__MYO1C_HUMAN__2731	Q5T200:O00159	0	0.23	0	0	0	0
2A5D_HUMAN__RL6_HUMAN__890	Q14738:Q02878	0	0.28	0.333	1	72	13
PPT1_HUMAN__MPRI_HUMAN__2797	P50897:P11717	0	0.33	0	0	0	0
PR40A_HUMAN__IDLC_HUMAN__1215	O75400:O14645	0	0.15	0	0	0	0
PRP8_HUMAN__RPB2_HUMAN__3509	Q6P2Q9:P30876	0	0.31	0	0	0	0
PRP8_HUMAN__TSH1_HUMAN__3412	Q6P2Q9:Q6ZSZ6	0	0.26	0	0	0	0
PRS10_HUMAN__DDX18_HUMAN__1059	P62333:Q9NVP1	0	0.17	0	0	0	0
PRS10_HUMAN__MYO9A_HUMAN__2937	P62333:B2RTY4	0	0.25	0	0	0	0
PPR36_HUMAN__DEK_HUMAN__797	Q96LQ0:P35659	0	0.14	0	0	0	0
YD021_HUMAN__TXD12_HUMAN__806	A8MVM7:O95881	0	0.19	0	0	0	0
YBOX3_HUMAN__UBXN4_HUMAN__880	P16989:Q92575	0	0.13	0	0	0	0
PRP6_HUMAN__NUB1_HUMAN__1556	O94906:Q9Y5A7	0	0.18	0	0	0	0
PRS10_HUMAN__SAS10_HUMAN__868	P62333:Q9NQZ2	0	0.13	0	0	0	0
PRS10_HUMAN__TVBK2_HUMAN__504	P62333:A0A584	0	0.13	0	0	0	0
YBOX3_HUMAN__CO7_HUMAN__1215	P16989:P10643	0	0.16	0	0	0	0
PPR36_HUMAN__DDX20_HUMAN__1246	Q96LQ0:Q9UHI6	0	0.31	0	0	0	0
YBOX3_HUMAN__CLIP1_HUMAN__1810	P16989:P30622	0	0.2	0	0	0	0
YBOX3_HUMAN__BMP3_HUMAN__844	P16989:P12645	0	0.17	0	0	0	0
XXLT1_HUMAN__F219B_HUMAN__591	Q8NBI6:Q5XKK7	0	0.17	0	0	0	0
PRS6B_HUMAN__PSD12_HUMAN__874	P43686:O00232	0	0.33	0.333	1	78	15
YBOX3_HUMAN__COPA1_HUMAN__1026	P16989:Q9BXS0	0	0.16	0	0	0	0
Z3H7B_HUMAN__MTA1_HUMAN__1692	Q9UGR2:Q13330	0	0.2	0	0	0	0
PRP6_HUMAN__OPTN_HUMAN__1518	O94906:Q96CV9	0	0.23	0.333	3	70	14
PRP6_HUMAN__PARD3_HUMAN__2297	O94906:Q8TEW0	0	0.21	0	0	0	0
YTHD3_HUMAN__EEA1_HUMAN__1996	Q7Z739:Q15075	0	0.21	0	0	0	0
PRP6_HUMAN__PTPRZ_HUMAN__3256	O94906:P23471	0	0.26	0	0	0	0
PPR3A_HUMAN__PKHM3_HUMAN__1883	Q16821:Q6ZWE6	0	0.21	0	0	0	0
YTDC2_HUMAN__EEA1_HUMAN__2841	Q9H6S0:Q15075	0	0.28	0	0	0	0
YETS2_HUMAN__RBL2_HUMAN__2561	Q9ULM3:Q08999	0	0.28	0	0	0	0
PRP6_HUMAN__STPAP_HUMAN__1815	O94906:Q9H6E5	0	0.19	0	0	0	0
PRP6_HUMAN__U2QL1_HUMAN__1102	O94906:A1L167	0	0.21	0	0	0	0
PRP8_HUMAN__CAN9_HUMAN__3025	Q6P2Q9:O14815	0	0.26	0	0	0	0
PRP8_HUMAN__CARD6_HUMAN__3372	Q6P2Q9:Q9BX69	0	0.28	0	0	0	0
PRP8_HUMAN__DDIAS_HUMAN__3333	Q6P2Q9:Q8IXT1	0	0.25	0	0	0	0
PRP8_HUMAN__GO45_HUMAN__2735	Q6P2Q9:Q9H2G9	0	0.26	0	0	0	0
PRP8_HUMAN__HMGB2_HUMAN__2544	Q6P2Q9:P26583	0	0.29	0	0	0	0
YJU2_HUMAN__MYH13_HUMAN__2261	Q9BW85:Q9UKX3	0	0.22	0	0	0	0
PRP6_HUMAN__STK10_HUMAN__1909	O94906:O94804	0	0.19	0	0	0	0
ZN335_HUMAN__EEA1_HUMAN__2753	Q9H4Z2:Q15075	0	0.22	0	0	0	0
RAB21_HUMAN__RAB7A_HUMAN__432	Q9UL25:P51149	0	0.16	0	0	0	0
VPS29_HUMAN__RAB7A_HUMAN__389	Q9UBQ0:P51149	0	0.16	0	0	0	0
VPS18_HUMAN__STX7_HUMAN__1234	Q9P253:O15400	0	0.21	0	0	0	0
VPS18_HUMAN__EEA1_HUMAN__2384	Q9P253:Q15075	0	0.23	0	0	0	0
RAB21_HUMAN__SSRP1_HUMAN__934	Q9UL25:Q08945	0	0.25	0	0	0	0
RAB21_HUMAN__VAMP3_HUMAN__325	Q9UL25:Q15836	0	0.19	0.333	2	55	13
PTPRD_HUMAN__SF3B3_HUMAN__3129	P23468:Q15393	0	0.35	0	0	0	0
VPS11_HUMAN__DIDO1_HUMAN__3181	Q9H270:Q9BTC0	0	0.26	0	0	0	0
RAB2A_HUMAN__LTOR1_HUMAN__373	P61019:Q6IAA8	0	0.14	0	0	0	0
PIMT_HUMAN__FADS1_HUMAN__671	P22061:O60427	0	0.13	0	0	0	0
ZN335_HUMAN__RGS22_HUMAN__2606	Q9H4Z2:Q8NE09	0	0.25	0	0	0	0
VPP3_HUMAN__RENR_HUMAN__1180	Q13488:O75787	0	0.2	0	0	0	0
4F2_HUMAN__CLCA2_HUMAN__1573	P08195:Q9UQC9	0	0.19	0	0	0	0
ZN529_HUMAN__PR40A_HUMAN__1520	Q6P280:O75400	0	0.18	0	0	0	0
VPP2_HUMAN__UBC_HUMAN__1541	Q9Y487:P0CG48	0	0.19	0	0	0	0
RAB21_HUMAN__VPS35_HUMAN__1021	Q9UL25:Q96QK1	0	0.28	0	0	0	0
VPS45_HUMAN__HPCL4_HUMAN__761	Q9NRW7:Q9UM19	0	0.22	0	0	0	0
RAB14_HUMAN__TDRD1_HUMAN__1395	P61106:Q9BXT4	0	0.29	0	0	0	0
RAB14_HUMAN__TPTE2_HUMAN__737	P61106:Q6XPS3	0	0.23	0	0	0	0
ZN185_HUMAN__ATPA_HUMAN__1242	O15231:P25705	0	0.23	0	0	0	0
RAB14_HUMAN__UBC_HUMAN__900	P61106:P0CG48	0	0.16	0	0	0	0
VPS45_HUMAN__CXCL7_HUMAN__698	Q9NRW7:P02775	0	0.21	0.333	2	63	15
ZN281_HUMAN__EEA1_HUMAN__2306	Q9Y2X9:Q15075	0	0.2	0	0	0	0
PIMT_HUMAN__LRRK2_HUMAN__2754	P22061:Q5S007	0	0.3	0	0	0	0
PIWL2_HUMAN__LIPB1_HUMAN__1984	Q8TC59:Q86W92	0	0.23	0	0	0	0
VPS39_HUMAN__SPG16_HUMAN__1517	Q96JC1:Q8N0X2	0	0.24	0	0	0	0
PIRC2_HUMAN__CD63_HUMAN__359	H3BRN8:P08962	0	0.11	0	0	0	0
PIN4_HUMAN__CE295_HUMAN__2732	Q9Y237:Q9C0D2	0	0.28	0	0	0	0
PIMT_HUMAN__NSD1_HUMAN__2923	P22061:Q96L73	0	0.45	0.333	1	66	15
RAB21_HUMAN__HES4_HUMAN__446	Q9UL25:Q9HCC6	0	0.15	0.333	1	53	15
ZN287_HUMAN__DDX60_HUMAN__2473	Q9HBT7:Q8IY21	0	0.34	0	0	0	0
VPS35_HUMAN__ARFG2_HUMAN__1317	Q96QK1:Q8N6H7	0	0.23	0	0	0	0
VPS41_HUMAN__PPR26_HUMAN__2063	P49754:Q5T8A7	0	0.32	0	0	0	0
PHF23_HUMAN__DMXL1_HUMAN__3430	Q9BUL5:Q9Y485	0	0.27	0	0	0	0
RAB5A_HUMAN__C19L2_HUMAN__1109	P20339:Q2TBE0	0	0.24	0	0	0	0
VPP1_HUMAN__NDUB9_HUMAN__1016	Q93050:Q9Y6M9	0	0.18	0	0	0	0
VPP1_HUMAN__MYO1H_HUMAN__1869	Q93050:Q8N1T3	0	0.2	0	0	0	0
PHC2_HUMAN__PBDC1_HUMAN__1091	Q8IXK0:Q9BVG4	0	0.33	0.333	1	71	15
VPP1_HUMAN__ING3_HUMAN__1255	Q93050:Q9NXR8	0	0.18	0	0	0	0
VPP1_HUMAN__CLCN7_HUMAN__1642	Q93050:P51798	0	0.18	0	0	0	0
PIGR_HUMAN__PHB1_HUMAN__1036	P01833:P35232	0	0.19	0	0	0	0
RAB5C_HUMAN__GBRR3_HUMAN__683	P51148:A8MPY1	0	0.21	0	0	0	0
ZN609_HUMAN__P66B_HUMAN__2004	O15014:Q8WXI9	0	0.23	0	0	0	0
PHAR4_HUMAN__MTA2_HUMAN__1370	Q8IZ21:O94776	0	0.17	0	0	0	0
RAB5C_HUMAN__UBC_HUMAN__901	P51148:P0CG48	0	0.22	0	0	0	0
VPP1_HUMAN__BRE1B_HUMAN__1838	Q93050:O75150	0	0.2	0	0	0	0
VPP1_HUMAN__AUHM_HUMAN__1176	Q93050:Q13825	0	0.18	0	0	0	0
RAB7A_HUMAN__TIM_HUMAN__1415	P51149:Q9UNS1	0	0.28	0	0	0	0
PHAR1_HUMAN__CC112_HUMAN__1026	Q9C0D0:Q8NEF3	0	0.16	0	0	0	0
PHB1_HUMAN__S35G2_HUMAN__684	P35232:Q8TBE7	0	0.2	0	0	0	0
PICK1_HUMAN__VPS45_HUMAN__985	Q9NRD5:Q9NRW7	0	0.21	0	0	0	0
VPP2_HUMAN__RPB2_HUMAN__2030	Q9Y487:P30876	0	0.26	0	0	0	0
VPP1_HUMAN__UBC_HUMAN__1522	Q93050:P0CG48	0	0.21	0	0	0	0
PICK1_HUMAN__AP3B1_HUMAN__1509	Q9NRD5:O00203	0	0.24	0	0	0	0
RAB4A_HUMAN__RAB7A_HUMAN__425	P20338:P51149	0	0.17	0	0	0	0
VPP1_HUMAN__TPTE2_HUMAN__1359	Q93050:Q6XPS3	0	0.19	0	0	0	0
VPP1_HUMAN__TBD2B_HUMAN__1800	Q93050:Q9UPU7	0	0.19	0	0	0	0
PHF2_HUMAN__EEA1_HUMAN__2507	O75151:Q15075	0	0.23	0	0	0	0
PICAL_HUMAN__MTA2_HUMAN__1320	Q13492:O94776	0	0.16	0	0	0	0
VPP1_HUMAN__STA13_HUMAN__1950	Q93050:Q9Y3M8	0	0.21	0	0	0	0
RAB4A_HUMAN__TIM_HUMAN__1426	P20338:Q9UNS1	0	0.21	0	0	0	0
RAB4A_HUMAN__UBC_HUMAN__903	P20338:P0CG48	0	0.18	0	0	0	0
PI42A_HUMAN__IMDH2_HUMAN__920	P48426:P12268	0	0.15	0	0	0	0
ZN600_HUMAN__RBBP7_HUMAN__1147	Q6ZNG1:Q16576	0	0.17	0	0	0	0
VPP1_HUMAN__RICTR_HUMAN__2545	Q93050:Q6R327	0	0.24	0	0	0	0
PHLA2_HUMAN__P66B_HUMAN__745	Q53GA4:Q8WXI9	0	0.17	0	0	0	0
RAB4A_HUMAN__SFT2A_HUMAN__377	P20338:Q8WV19	0	0.13	0	0	0	0
PLPR1_HUMAN__EEA1_HUMAN__1736	Q8TBJ4:Q15075	0	0.17	0	0	0	0
PYGM_HUMAN__HS71B_HUMAN__1483	P11217:P0DMV9	0	0.21	0	0	0	0
PLPP3_HUMAN__VATH_HUMAN__794	O14495:Q9UI12	0	0.12	0	0	0	0
PLPL8_HUMAN__RAB1B_HUMAN__983	Q9NP80:Q9H0U4	0	0.18	0	0	0	0
R3HD2_HUMAN__ZFYV9_HUMAN__2401	Q9Y2K5:O95405	0	0.36	0	0	0	0
R51A1_HUMAN__SKT_HUMAN__2295	Q96B01:Q5T5P2	0	0.23	0	0	0	0
RA54B_HUMAN__EEA1_HUMAN__2321	Q9Y620:Q15075	0	0.32	0	0	0	0
PKHA5_HUMAN__MTA1_HUMAN__1831	Q9HAU0:Q13330	0	0.27	0	0	0	0
PLPL8_HUMAN__NAT8B_HUMAN__1009	Q9NP80:Q9UHF3	0	0.15	0	0	0	0
PLPL8_HUMAN__CLCN7_HUMAN__1587	Q9NP80:P51798	0	0.18	0	0	0	0
PLPL8_HUMAN__BAP31_HUMAN__1028	Q9NP80:P51572	0	0.16	0	0	0	0
PLPL7_HUMAN__EXOC6_HUMAN__2121	Q6ZV29:Q8TAG9	0	0.2	0	0	0	0
RAB14_HUMAN__ATX2_HUMAN__1528	P61106:Q99700	0	0.33	0.333	1	68	15
PLOD2_HUMAN__ZIM3_HUMAN__1209	O00469:Q96PE6	0	0.17	0	0	0	0
RAB14_HUMAN__CHD6_HUMAN__2930	P61106:Q8TD26	0	0.33	0	0	0	0
RAB14_HUMAN__EEA1_HUMAN__1626	P61106:Q15075	0	0.21	0	0	0	0
RAB14_HUMAN__AFAM_HUMAN__814	P61106:P43652	0	0.26	0	0	0	0
PLXC1_HUMAN__BICD1_HUMAN__2543	O60486:Q96G01	0	0.22	0	0	0	0
PTPRF_HUMAN__FDXA1_HUMAN__2531	P10586:Q9BRP7	0	0.26	0	0	0	0
PTTG_HUMAN__MAP1B_HUMAN__2648	P53801:P46821	0	0.31	0	0	0	0
VWA3A_HUMAN__CDY1_HUMAN__1724	A6NCI4:Q9Y6F8	0	0.19	0	0	0	0
PLXA1_HUMAN__CCDC7_HUMAN__3281	Q9UIW2:Q96M83	0	0.25	0	0	0	0
VTI1B_HUMAN__TCPD_HUMAN__771	Q9UEU0:P50991	0	0.15	0	0	0	0
PUF60_HUMAN__RABE1_HUMAN__1421	Q9UHX1:Q15276	0	0.15	0	0	0	0
PLSI_HUMAN__KI21A_HUMAN__2303	Q14651:Q7Z4S6	0	0.23	0	0	0	0
PLVAP_HUMAN__LMBL3_HUMAN__1222	Q9BX97:Q96JM7	0	0.19	0	0	0	0
PUR1_HUMAN__UBF1_HUMAN__1281	Q06203:P17480	0	0.19	0	0	0	0
PUR2_HUMAN__KIF19_HUMAN__2008	P22102:Q2TAC6	0	0.19	0	0	0	0
PURA1_HUMAN__EEA1_HUMAN__1868	Q8N142:Q15075	0	0.18	0	0	0	0
PXDNL_HUMAN__FR1L6_HUMAN__3320	A1KZ92:Q2WGJ9	0	0.27	0	0	0	0
PLST_HUMAN__HS90A_HUMAN__1362	P13797:P07900	0	0.18	0	0	0	0
VTI1B_HUMAN__OFD1_HUMAN__1244	Q9UEU0:O75665	0	0.14	0	0	0	0
PYGB_HUMAN__EEA1_HUMAN__2254	P11216:Q15075	0	0.28	0	0	0	0
VTI1B_HUMAN__RBBP6_HUMAN__2024	Q9UEU0:Q7Z6E9	0	0.22	0	0	0	0
VPS54_HUMAN__EEA1_HUMAN__2388	Q9P1Q0:Q15075	0	0.21	0	0	0	0
VPS52_HUMAN__EEA1_HUMAN__2134	Q8N1B4:Q15075	0	0.21	0	0	0	0
PKRI1_HUMAN__EEA1_HUMAN__1595	Q9H875:Q15075	0	0.17	0	0	0	0
PKP1_HUMAN__ATPB_HUMAN__1276	Q13835:P06576	0	0.22	0	0	0	0
VPS45_HUMAN__SPEF2_HUMAN__2392	Q9NRW7:Q9C093	0	0.22	0	0	0	0
PKHH1_HUMAN__P66B_HUMAN__1957	Q9ULM0:Q8WXI9	0	0.21	0	0	0	0
PKHG7_HUMAN__EEA1_HUMAN__2102	Q6ZR37:Q15075	0	0.28	0.333	2	82	15
RAB14_HUMAN__EIF3B_HUMAN__1029	P61106:P55884	0	0.21	0	0	0	0
ZMYM6_HUMAN__WDTC1_HUMAN__2002	O95789:Q8N5D0	0	0.38	0	0	0	0
RAB14_HUMAN__SBP2L_HUMAN__1316	P61106:Q93073	0	0.21	0	0	0	0
VPS45_HUMAN__RAB7A_HUMAN__777	Q9NRW7:P51149	0	0.19	0	0	0	0
RAB14_HUMAN__SCAM2_HUMAN__544	P61106:O15127	0	0.19	0	0	0	0
RAB14_HUMAN__SDA1_HUMAN__902	P61106:Q9NVU7	0	0.28	0	0	0	0
ZN117_HUMAN__HDAC2_HUMAN__971	Q03924:Q92769	0	0.2	0	0	0	0
RAB14_HUMAN__SNX8_HUMAN__680	P61106:Q9Y5X2	0	0.25	0	0	0	0
ZN174_HUMAN__EIF3L_HUMAN__971	Q15697:Q9Y262	0	0.31	0	0	0	0
RAB14_HUMAN__SANBR_HUMAN__933	P61106:Q6NSI8	0	0.26	0.5	2	66	15
RAB14_HUMAN__FICD_HUMAN__673	P61106:Q9BVA6	0	0.18	0	0	0	0
RAB14_HUMAN__KDM4A_HUMAN__1279	P61106:O75164	0	0.34	0	0	0	0
PLD2_HUMAN__COMA1_HUMAN__2559	O14939:Q8NFW1	0	0.29	0	0	0	0
RAB14_HUMAN__LTOR1_HUMAN__376	P61106:Q6IAA8	0	0.14	0	0	0	0
RAB14_HUMAN__MPRI_HUMAN__2706	P61106:P11717	0	0.36	0	0	0	0
ZHX2_HUMAN__DJC13_HUMAN__3080	Q9Y6X8:O75165	0	0.25	0	0	0	0
PLCL2_HUMAN__PDZD9_HUMAN__1391	Q9UPR0:Q8IXQ8	0	0.25	0	0	0	0
VPS8_HUMAN__COMD2_HUMAN__1627	Q8N3P4:Q86X83	0	0.19	0	0	0	0
RAB14_HUMAN__MYOM1_HUMAN__1900	P61106:P52179	0	0.26	0	0	0	0
RAB14_HUMAN__PSPC1_HUMAN__738	P61106:Q8WXF1	0	0.23	0.333	2	72	15
PLCB3_HUMAN__TT23L_HUMAN__1595	Q01970:Q6PF05	0	0.23	0	0	0	0
RAB14_HUMAN__PTTG_HUMAN__395	P61106:P53801	0	0.14	0	0	0	0
ZMYM6_HUMAN__RBBP6_HUMAN__3117	O95789:Q7Z6E9	0	0.25	0	0	0	0
PLBL2_HUMAN__MPRI_HUMAN__3080	Q8NHP8:P11717	0	0.28	0	0	0	0
VRK1_HUMAN__YYAP1_HUMAN__1192	Q99986:Q9H869	0	0.25	0	0	0	0
PLAP_HUMAN__GORAB_HUMAN__1164	Q9Y263:Q5T7V8	0	0.21	0	0	0	0
VTI1B_HUMAN__CFA36_HUMAN__574	Q9UEU0:Q96G28	0	0.13	0	0	0	0
SNX25_HUMAN__TAF3_HUMAN__1769	Q9H3E2:Q5VWG9	0	0.26	0	0	0	0
SNX29_HUMAN__COHA1_HUMAN__2310	Q8TEQ0:Q9UMD9	0	0.21	0	0	0	0
TPX2_HUMAN__EIF3A_HUMAN__2129	Q9ULW0:Q14152	0	0.2	0	0	0	0
TPTE_HUMAN__MIRO1_HUMAN__1169	P56180:Q8IXI2	0	0.22	0	0	0	0
SNX4_HUMAN__EEA1_HUMAN__1861	O95219:Q15075	0	0.23	0	0	0	0
TPR_HUMAN__PCCB_HUMAN__2902	P12270:P05166	0	0.23	0	0	0	0
SNX4_HUMAN__RB33B_HUMAN__679	O95219:Q9H082	0	0.23	0	0	0	0
SNX4_HUMAN__VPP1_HUMAN__1287	O95219:Q93050	0	0.17	0	0	0	0
SNX6_HUMAN__CACO1_HUMAN__1097	Q9UNH7:Q9P1Z2	0	0.18	0	0	0	0
TPR_HUMAN__PALB2_HUMAN__3549	P12270:Q86YC2	0	0.26	0	0	0	0
RL7A_HUMAN__NOS1_HUMAN__1700	P62424:P29475	0	0.22	0	0	0	0
SNX7_HUMAN__ANR11_HUMAN__3050	Q9UNH6:Q6UB99	0	0.27	0	0	0	0
SNX7_HUMAN__KAPCA_HUMAN__738	Q9UNH6:P17612	0	0.26	0.333	1	72	15
SNX9_HUMAN__CEP63_HUMAN__1298	Q9Y5X1:Q96MT8	0	0.15	0	0	0	0
SNX9_HUMAN__EEA1_HUMAN__2006	Q9Y5X1:Q15075	0	0.19	0	0	0	0
SNX9_HUMAN__NADE_HUMAN__1301	Q9Y5X1:Q6IA69	0	0.16	0	0	0	0
SOAT1_HUMAN__HMGB4_HUMAN__736	P35610:Q8WW32	0	0.12	0	0	0	0
SOCS4_HUMAN__TRI25_HUMAN__1070	Q8WXH5:Q14258	0	0.18	0	0	0	0
SODM_HUMAN__FUCO_HUMAN__688	P04179:P04066	0	0.18	0	0	0	0
SOGA3_HUMAN__ERH_HUMAN__1051	Q5TF21:P84090	0	0.26	0	0	0	0
SOX14_HUMAN__CE152_HUMAN__1950	O95416:O94986	0	0.2	0	0	0	0
SNX6_HUMAN__NFM_HUMAN__1322	Q9UNH7:P07197	0	0.2	0	0	0	0
SNPC1_HUMAN__EF1A3_HUMAN__830	Q16533:Q5VTE0	0	0.16	0	0	0	0
SNR40_HUMAN__CD2B2_HUMAN__698	Q96DI7:O95400	0	0.24	0	0	0	0
SNR40_HUMAN__CDC5L_HUMAN__1159	Q96DI7:Q99459	0	0.15	0	0	0	0
SNR40_HUMAN__DHX9_HUMAN__1627	Q96DI7:Q08211	0	0.22	0	0	0	0
SNR40_HUMAN__NPIA9_HUMAN__726	Q96DI7:A0A0B4J1W7	0	0.22	0	0	0	0
SNR40_HUMAN__PRP6_HUMAN__1298	Q96DI7:O94906	0	0.18	0	0	0	0
TR150_HUMAN__PRP6_HUMAN__1896	Q9Y2W1:O94906	0	0.22	0	0	0	0
TR150_HUMAN__PPIG_HUMAN__1709	Q9Y2W1:Q13427	0	0.19	0	0	0	0
TR150_HUMAN__IQGA3_HUMAN__2586	Q9Y2W1:Q86VI3	0	0.23	0	0	0	0
TR150_HUMAN__IFIT2_HUMAN__1427	Q9Y2W1:P09913	0	0.29	0	0	0	0
SNX16_HUMAN__MYOME_HUMAN__2690	P57768:Q5VU43	0	0.27	0	0	0	0
SNR40_HUMAN__TOPB1_HUMAN__1879	Q96DI7:Q92547	0	0.26	0	0	0	0
SNR40_HUMAN__TRA2A_HUMAN__639	Q96DI7:Q13595	0	0.24	0	0	0	0
SNRPA_HUMAN__CP131_HUMAN__1365	P09012:Q9UPN4	0	0.21	0.333	1	65	15
TR150_HUMAN__F118B_HUMAN__1306	Q9Y2W1:Q9BPY3	0	0.28	0	0	0	0
SNUT1_HUMAN__IPKB_HUMAN__878	O43290:Q9C010	0	0.14	0	0	0	0
SNUT1_HUMAN__RL38_HUMAN__870	O43290:P63173	0	0.36	0	0	0	0
SNUT2_HUMAN__GBRA3_HUMAN__1057	Q53GS9:P34903	0	0.15	0	0	0	0
TR150_HUMAN__DAPLE_HUMAN__2983	Q9Y2W1:Q9P219	0	0.23	0	0	0	0
TR150_HUMAN__CHD2_HUMAN__2783	Q9Y2W1:O14647	0	0.24	0	0	0	0
TR150_HUMAN__AGRF1_HUMAN__1865	Q9Y2W1:Q5T601	0	0.21	0	0	0	0
SNX14_HUMAN__SNW1_HUMAN__1482	Q9Y5W7:Q13573	0	0.18	0	0	0	0
SNR40_HUMAN__SNW1_HUMAN__893	Q96DI7:Q13573	0	0.23	0	0	0	0
SRGP3_HUMAN__EEA1_HUMAN__2510	O43295:Q15075	0	0.22	0	0	0	0
TP4A2_HUMAN__TP4A1_HUMAN__340	Q12974:Q93096	0	0.11	0	0	0	0
SRRM1_HUMAN__UBP7_HUMAN__2006	Q8IYB3:Q93009	0	0.23	0	0	0	0
SRRM4_HUMAN__ESCO1_HUMAN__1451	A7MD48:Q5FWF5	0	0.19	0	0	0	0
SRRT_HUMAN__CNRG_HUMAN__963	Q9BXP5:P18545	0	0.31	0	0	0	0
SRSF4_HUMAN__PDS5A_HUMAN__1831	Q08170:Q29RF7	0	0.2	0	0	0	0
TOPZ1_HUMAN__HDAC1_HUMAN__2174	Q8N9V7:Q13547	0	0.42	0	0	0	0
SRSF6_HUMAN__SRSF4_HUMAN__838	Q13247:Q08170	0	0.19	0	0	0	0
SSNA1_HUMAN__HS90B_HUMAN__843	O43805:P08238	0	0.18	0	0	0	0
SSRG_HUMAN__RENT2_HUMAN__1457	Q9UNL2:Q9HAU5	0	0.34	0	0	0	0
SOX30_HUMAN__MPRI_HUMAN__3244	O94993:P11717	0	0.26	0	0	0	0
ST18_HUMAN__SYEP_HUMAN__2559	O60284:P07814	0	0.23	0	0	0	0
TOPZ1_HUMAN__EEA1_HUMAN__3103	Q8N9V7:Q15075	0	0.24	0	0	0	0
ST18_HUMAN__ZCH18_HUMAN__2000	O60284:Q86VM9	0	0.2	0	0	0	0
ST2A1_HUMAN__EF1A3_HUMAN__747	Q06520:Q5VTE0	0	0.16	0	0	0	0
ST65G_HUMAN__MYH15_HUMAN__2360	O94864:Q9Y2K3	0	0.22	0	0	0	0
STABP_HUMAN__S4A7_HUMAN__1638	O95630:Q9Y6M7	0	0.24	0	0	0	0
STAG1_HUMAN__DDX52_HUMAN__1857	Q8WVM7:Q9Y2R4	0	0.25	0	0	0	0
TOPZ1_HUMAN__CCD39_HUMAN__2633	Q8N9V7:Q9UFE4	0	0.23	0	0	0	0
TOP2A_HUMAN__PYGL_HUMAN__2378	P11388:P06737	0	0.21	0	0	0	0
TOP2A_HUMAN__CLIP2_HUMAN__2577	P11388:Q9UDT6	0	0.27	0	0	0	0
ST18_HUMAN__EEA1_HUMAN__2458	O60284:Q15075	0	0.21	0	0	0	0
SP100_HUMAN__MYH9_HUMAN__2839	P23497:P35579	0	0.23	0	0	0	0
SP16H_HUMAN__EGFR_HUMAN__2257	Q9Y5B9:P00533	0	0.21	0	0	0	0
SP16H_HUMAN__TSH1_HUMAN__2124	Q9Y5B9:Q6ZSZ6	0	0.29	0	0	0	0
SP20H_HUMAN__CNTP4_HUMAN__2087	Q8NEM7:Q9C0A0	0	0.21	0	0	0	0
SP2_HUMAN__EEA1_HUMAN__2024	Q02086:Q15075	0	0.18	0	0	0	0
SPA2L_HUMAN__TRDN_HUMAN__1153	Q8IUW3:Q13061	0	0.19	0	0	0	0
SPAST_HUMAN__EEA1_HUMAN__2027	Q9UBP0:Q15075	0	0.2	0	0	0	0
SPB3_HUMAN__EEA1_HUMAN__1801	P29508:Q15075	0	0.18	0	0	0	0
SPDLY_HUMAN__SKT_HUMAN__2548	Q96EA4:Q5T5P2	0	0.23	0	0	0	0
SPEF2_HUMAN__LAMC1_HUMAN__3431	Q9C093:P11047	0	0.25	0	0	0	0
TP8L3_HUMAN__UFL1_HUMAN__1086	Q5GJ75:O94874	0	0.15	0	0	0	0
SPIDR_HUMAN__RS3A_HUMAN__1179	Q14159:P61247	0	0.17	0	0	0	0
TPR_HUMAN__NPY2R_HUMAN__2744	P12270:P49146	0	0.24	0	0	0	0
SPN1_HUMAN__SNX8_HUMAN__825	O95149:Q9Y5X2	0	0.15	0	0	0	0
TPP1_HUMAN__MPRI_HUMAN__3054	O14773:P11717	0	0.25	0	0	0	0
TPM4_HUMAN__SIM17_HUMAN__366	P67936:P0DL12	0	0.06	0	0	0	0
SPTA1_HUMAN__VPS45_HUMAN__2989	P02549:Q9NRW7	0	0.24	0	0	0	0
SPTB1_HUMAN__CP20A_HUMAN__2599	P11277:Q6UW02	0	0.26	0	0	0	0
SPTB1_HUMAN__STX7_HUMAN__2398	P11277:O15400	0	0.21	0	0	0	0
TPM2_HUMAN__UBC_HUMAN__969	P07951:P0CG48	0	0.12	0	0	0	0
SPTN1_HUMAN__PRVA_HUMAN__2582	Q13813:P20472	0	0.21	0	0	0	0
TPD53_HUMAN__IRF2_HUMAN__553	Q16890:P14316	0	0.12	0	0	0	0
SPEM3_HUMAN__CE128_HUMAN__2290	A0A1B0GUW6:Q6ZU80	0	0.21	0	0	0	0
SLF1_HUMAN__MATN2_HUMAN__2014	Q9BQI6:O00339	0	0.26	0.333	1	55	15
TT39C_HUMAN__EEA1_HUMAN__1994	Q8N584:Q15075	0	0.33	0.333	4	63	14
TT39C_HUMAN__DEN5B_HUMAN__1857	Q8N584:Q6ZUT9	0	0.26	0	0	0	0
TT21A_HUMAN__EEA1_HUMAN__2731	Q8NDW8:Q15075	0	0.26	0	0	0	0
SLK_HUMAN__Z3H7B_HUMAN__2212	Q9H2G2:Q9UGR2	0	0.24	0	0	0	0
TSYL1_HUMAN__MTA2_HUMAN__1105	Q9H0U9:O94776	0	0.14	0	0	0	0
TSP2_HUMAN__CHD4_HUMAN__3084	P35442:Q14839	0	0.26	0	0	0	0
SLMAP_HUMAN__S38A2_HUMAN__1334	Q14BN4:Q96QD8	0	0.26	0	0	0	0
TSNA1_HUMAN__DOCK7_HUMAN__2653	Q96NA8:Q96N67	0	0.25	0	0	0	0
TSH3_HUMAN__PCY1B_HUMAN__1450	Q63HK5:Q9Y5K3	0	0.22	0	0	0	0
TR150_HUMAN__SANBR_HUMAN__1673	Q9Y2W1:Q6NSI8	0	0.34	0	0	0	0
SLU7_HUMAN__HDAC2_HUMAN__1074	O95391:Q92769	0	0.16	0	0	0	0
SMC1A_HUMAN__DYN1_HUMAN__2097	Q14683:Q05193	0	0.22	0	0	0	0
SMC1A_HUMAN__EEA1_HUMAN__2644	Q14683:Q15075	0	0.23	0	0	0	0
TSH3_HUMAN__MAGT1_HUMAN__1416	Q63HK5:Q9H0U3	0	0.25	0	0	0	0
SMC1A_HUMAN__H6ST2_HUMAN__1838	Q14683:Q96MM7	0	0.18	0	0	0	0
TS101_HUMAN__GAS7_HUMAN__866	Q99816:O60861	0	0.13	0	0	0	0
SMC1B_HUMAN__A20A4_HUMAN__2058	Q8NDV3:Q4UJ75	0	0.2	0	0	0	0
SMC2_HUMAN__KIF4A_HUMAN__2429	O95347:O95239	0	0.21	0	0	0	0
TRPM5_HUMAN__MYO6_HUMAN__2459	Q9NZQ8:Q9UM54	0	0.23	0	0	0	0
TRPA1_HUMAN__HDAC1_HUMAN__1601	O75762:Q13547	0	0.35	0	0	0	0
SLMAP_HUMAN__SMS2_HUMAN__1193	Q14BN4:Q8NHU3	0	0.16	0	0	0	0
SF3B2_HUMAN__RU2B_HUMAN__1120	Q13435:P08579	0	0.17	0	0	0	0
SF3B2_HUMAN__RUXE_HUMAN__987	Q13435:P62304	0	0.31	0	0	0	0
TXND5_HUMAN__PRDX4_HUMAN__703	Q8NBS9:Q13162	0	0.16	0	0	0	0
SF3B2_HUMAN__TF2H3_HUMAN__1203	Q13435:Q13889	0	0.18	0	0	0	0
SF3B3_HUMAN__DISC1_HUMAN__2071	Q15393:Q9NRI5	0	0.23	0	0	0	0
TXND5_HUMAN__ERO1A_HUMAN__900	Q8NBS9:Q96HE7	0	0.19	0	0	0	0
SG2A1_HUMAN__EEA1_HUMAN__1506	O75556:Q15075	0	0.19	0	0	0	0
TXN4A_HUMAN__PRP8_HUMAN__2477	P83876:Q6P2Q9	0	0.31	0	0	0	0
SH2D7_HUMAN__REEP5_HUMAN__640	A6NKC9:Q00765	0	0.18	0	0	0	0
SH3R3_HUMAN__THOC2_HUMAN__2475	Q8TEJ3:Q8NI27	0	0.23	0	0	0	0
SLBP_HUMAN__EEA1_HUMAN__1681	Q14493:Q15075	0	0.17	0	0	0	0
SIA7A_HUMAN__KINH_HUMAN__1563	Q9NSC7:P33176	0	0.2	0	0	0	0
TVB43_HUMAN__EEA1_HUMAN__1525	A0A589:Q15075	0	0.27	0	0	0	0
SIM26_HUMAN__EEA1_HUMAN__1506	A0A096LP01:Q15075	0	0.18	0	0	0	0
TVA11_HUMAN__EEA1_HUMAN__1519	A0A0B4J248:Q15075	0	0.22	0	0	0	0
TTYH3_HUMAN__UBC_HUMAN__1208	Q9C0H2:P0CG48	0	0.19	0	0	0	0
SIN3B_HUMAN__ZN157_HUMAN__1668	O75182:P51786	0	0.18	0	0	0	0
TTLL9_HUMAN__AATM_HUMAN__869	Q3SXZ7:P00505	0	0.13	0	0	0	0
SKA2_HUMAN__KIF15_HUMAN__1509	Q8WVK7:Q9NS87	0	0.25	0	0	0	0
SKIL_HUMAN__M3K19_HUMAN__2012	P12757:Q56UN5	0	0.23	0	0	0	0
SKT_HUMAN__HDAC1_HUMAN__2425	Q5T5P2:Q13547	0	0.44	0	0	0	0
TTI1_HUMAN__RL14_HUMAN__1304	O43156:P50914	0	0.17	0	0	0	0
SHP1L_HUMAN__UBC_HUMAN__1338	Q9BZQ2:P0CG48	0	0.2	0	0	0	0
SMD3_HUMAN__SMC1A_HUMAN__1359	P62318:Q14683	0	0.19	0	0	0	0
SMHD1_HUMAN__SPDLY_HUMAN__2610	A6NHR9:Q96EA4	0	0.25	0	0	0	0
SMO_HUMAN__EF1A3_HUMAN__1249	Q99835:Q5VTE0	0	0.23	0	0	0	0
SMRC1_HUMAN__RTF1_HUMAN__1815	Q92922:Q92541	0	0.18	0	0	0	0
SMYD3_HUMAN__PININ_HUMAN__1145	Q9H7B4:Q9H307	0	0.35	0	0	0	0
TRI14_HUMAN__KTN1_HUMAN__1799	Q14142:Q86UP2	0	0.2	0	0	0	0
TRI14_HUMAN__E41L3_HUMAN__1529	Q14142:Q9Y2J2	0	0.2	0	0	0	0
SNAA_HUMAN__RAB14_HUMAN__510	P54920:P61106	0	0.19	0	0	0	0
TRFE_HUMAN__TRFL_HUMAN__1408	P02787:P02788	0	0.21	0	0	0	0
TRAP1_HUMAN__SIDT1_HUMAN__1531	Q12931:Q9NXL6	0	0.19	0	0	0	0
SMC3_HUMAN__PFD6_HUMAN__1346	Q9UQE7:O15212	0	0.25	0	0	0	0
SNAA_HUMAN__VPS16_HUMAN__1134	P54920:Q9H269	0	0.15	0	0	0	0
TRAK1_HUMAN__ENPP5_HUMAN__1430	Q9UPV9:Q9UJA9	0	0.17	0	0	0	0
SNAG_HUMAN__CCD18_HUMAN__1766	Q99747:Q5T9S5	0	0.17	0	0	0	0
SNAG_HUMAN__OAT_HUMAN__751	Q99747:P04181	0	0.14	0	0	0	0
TR150_HUMAN__ZN540_HUMAN__1615	Q9Y2W1:Q8NDQ6	0	0.21	0	0	0	0
TR150_HUMAN__TP4AP_HUMAN__1752	Q9Y2W1:Q8TEL6	0	0.37	0	0	0	0
TR150_HUMAN__SPT2_HUMAN__1640	Q9Y2W1:Q68D10	0	0.18	0	0	0	0
SNCAP_HUMAN__CHD4_HUMAN__2831	Q9Y6H5:Q14839	0	0.24	0	0	0	0
SND1_HUMAN__EEA1_HUMAN__2321	Q7KZF4:Q15075	0	0.21	0	0	0	0
SND1_HUMAN__LARGN_HUMAN__1214	Q7KZF4:Q569H4	0	0.2	0	0	0	0
TRAP1_HUMAN__GRP75_HUMAN__1383	Q12931:P38646	0	0.24	0	0	0	0
TRM1_HUMAN__LONM_HUMAN__1618	Q9NXH9:P36776	0	0.19	0	0	0	0
SMC4_HUMAN__DIDO1_HUMAN__3528	Q9NTJ3:Q9BTC0	0	0.27	0	0	0	0
TRM1_HUMAN__EEA1_HUMAN__2070	Q9NXH9:Q15075	0	0.2	0	0	0	0
TRM1_HUMAN__ARMC2_HUMAN__1526	Q9NXH9:Q8NEN0	0	0.2	0	0	0	0
SMC4_HUMAN__EEA1_HUMAN__2699	Q9NTJ3:Q15075	0	0.23	0	0	0	0
SMC4_HUMAN__PACN2_HUMAN__1774	Q9NTJ3:Q9UNF0	0	0.19	0	0	0	0
TRIQK_HUMAN__CAC1A_HUMAN__2592	Q629K1:O00555	0	0.31	0	0	0	0
SMC5_HUMAN__EEA1_HUMAN__2512	Q8IY18:Q15075	0	0.21	0	0	0	0
SMC5_HUMAN__GBRA3_HUMAN__1593	Q8IY18:P34903	0	0.17	0	0	0	0
SMC5_HUMAN__MIRO1_HUMAN__1719	Q8IY18:Q8IXI2	0	0.2	0	0	0	0
TRI29_HUMAN__CHD1_HUMAN__2298	Q14134:O14646	0	0.22	0	0	0	0
SMC5_HUMAN__UBF1_HUMAN__1865	Q8IY18:P17480	0	0.19	0	0	0	0
SMC6_HUMAN__CV031_HUMAN__1381	Q96SB8:O95567	0	0.22	0	0	0	0
SMCA2_HUMAN__UBC_HUMAN__2275	P51531:P0CG48	0	0.24	0	0	0	0
SMD2_HUMAN__NAL11_HUMAN__1151	P62316:P59045	0	0.36	0.333	2	62	14
SMD2_HUMAN__OR7G1_HUMAN__429	P62316:Q8NGA0	0	0.21	0.333	3	66	13
TRI45_HUMAN__O56A1_HUMAN__898	Q9H8W5:Q8NGH5	0	0.19	0	0	0	0
SMD3_HUMAN__DTX4_HUMAN__745	P62318:Q9Y2E6	0	0.28	0	0	0	0
TRI35_HUMAN__MEAK7_HUMAN__949	Q9UPQ4:Q6P9B6	0	0.17	0	0	0	0
SMD3_HUMAN__PLCB4_HUMAN__1301	P62318:Q15147	0	0.33	0.333	2	66	15
SMD3_HUMAN__RHG05_HUMAN__1628	P62318:Q13017	0	0.32	0	0	0	0
SMD3_HUMAN__RU2B_HUMAN__351	P62318:P08579	0	0.13	0.333	3	76	15
SMC5_HUMAN__MYH9_HUMAN__3061	Q8IY18:P35579	0	0.25	0	0	0	0
TAF1_HUMAN__EEA1_HUMAN__3283	P21675:Q15075	0	0.24	0	0	0	0
TAF4B_HUMAN__RL39_HUMAN__913	Q92750:P62891	0	0.27	0	0	0	0
TAF7L_HUMAN__DOCK9_HUMAN__2531	Q5H9L4:Q9BZ29	0	0.27	0	0	0	0
TAF8_HUMAN__EEA1_HUMAN__1721	Q7Z7C8:Q15075	0	0.19	0	0	0	0
TANC2_HUMAN__THOC4_HUMAN__2247	Q9HCD6:Q86V81	0	0.26	0	0	0	0
TAOK1_HUMAN__CIP2A_HUMAN__1906	Q7L7X3:Q8TCG1	0	0.23	0	0	0	0
TAOK2_HUMAN__ELMO1_HUMAN__1962	Q9UL54:Q92556	0	0.22	0	0	0	0
TASOR_HUMAN__BL1S1_HUMAN__1823	Q9UK61:P78537	0	0.28	0	0	0	0
TBATA_HUMAN__THOC2_HUMAN__1944	Q96M53:Q8NI27	0	0.24	0	0	0	0
TBCD5_HUMAN__OVCH1_HUMAN__1929	Q92609:Q7RTY7	0	0.28	0.333	2	63	15
TOP2A_HUMAN__ANO3_HUMAN__2512	P11388:Q9BYT9	0	0.22	0	0	0	0
TCEA2_HUMAN__CTND1_HUMAN__1267	Q15560:O60716	0	0.33	0	0	0	0
TCEA3_HUMAN__K2012_HUMAN__1528	O75764:Q0VF49	0	0.22	0	0	0	0
TCEA3_HUMAN__MTA1_HUMAN__1063	O75764:Q13330	0	0.21	0	0	0	0
TCPA_HUMAN__YIPF6_HUMAN__792	P17987:Q96EC8	0	0.23	0	0	0	0
THOC2_HUMAN__SYDE1_HUMAN__2328	Q8NI27:Q6ZW31	0	0.24	0	0	0	0
THOC2_HUMAN__STK26_HUMAN__2009	Q8NI27:Q9P289	0	0.23	0	0	0	0
TCPD_HUMAN__MYO1A_HUMAN__1582	P50991:Q9UBC5	0	0.19	0	0	0	0
THOC2_HUMAN__SMCA4_HUMAN__3240	Q8NI27:P51532	0	0.28	0.333	4	65	13
TCPQ_HUMAN__EEA1_HUMAN__1959	P50990:Q15075	0	0.24	0	0	0	0
THOC2_HUMAN__ROA2_HUMAN__1946	Q8NI27:P22626	0	0.24	0	0	0	0
TBK1_HUMAN__EEA1_HUMAN__2140	Q9UHD2:Q15075	0	0.21	0	0	0	0
SYCP3_HUMAN__CK5P2_HUMAN__2129	Q8IZU3:Q96SN8	0	0.24	0	0	0	0
SYFB_HUMAN__RUXG_HUMAN__665	Q9NSD9:P62308	0	0.29	0	0	0	0
SYIC_HUMAN__CENPC_HUMAN__2205	P41252:Q03188	0	0.28	0	0	0	0
SYK_HUMAN__HS90B_HUMAN__1321	Q15046:P08238	0	0.16	0	0	0	0
THOC2_HUMAN__ZCH18_HUMAN__2546	Q8NI27:Q86VM9	0	0.26	0	0	0	0
SYN1_HUMAN__DLG2_HUMAN__1575	P17600:Q15700	0	0.23	0	0	0	0
SYNC_HUMAN__MYO1C_HUMAN__1611	O43776:O00159	0	0.18	0	0	0	0
SYT6_HUMAN__EEA1_HUMAN__1921	Q5T7P8:Q15075	0	0.25	0.333	1	69	15
SYT9_HUMAN__KAP0_HUMAN__872	Q86SS6:P10644	0	0.16	0.333	1	63	15
SYTL4_HUMAN__SRBP1_HUMAN__1818	Q96C24:P36956	0	0.19	0	0	0	0
TAF1L_HUMAN__EEA1_HUMAN__3237	Q8IZX4:Q15075	0	0.24	0	0	0	0
SYVC_HUMAN__NXPE1_HUMAN__1811	P26640:Q8N323	0	0.22	0	0	0	0
T132C_HUMAN__MYO5C_HUMAN__2850	Q8N3T6:Q9NQX4	0	0.26	0	0	0	0
THOC2_HUMAN__TPP2_HUMAN__2842	Q8NI27:P29144	0	0.24	0	0	0	0
T191B_HUMAN__PUF60_HUMAN__905	P0C7N4:Q9UHX1	0	0.17	0	0	0	0
T53G5_HUMAN__HDAC1_HUMAN__772	Q9Y2B4:Q13547	0	0.3	0	0	0	0
TACC3_HUMAN__DHRS9_HUMAN__1157	Q9Y6A5:Q9BPW9	0	0.29	0.333	2	70	15
TACC3_HUMAN__PIAS1_HUMAN__1489	Q9Y6A5:O75925	0	0.18	0	0	0	0
TACC3_HUMAN__SH3G2_HUMAN__1190	Q9Y6A5:Q99962	0	0.16	0	0	0	0
TACC3_HUMAN__WNK1_HUMAN__3220	Q9Y6A5:Q9H4A3	0	0.26	0	0	0	0
TAF11_HUMAN__PRPH2_HUMAN__557	Q15544:P23942	0	0.13	0	0	0	0
TAF1C_HUMAN__SLN14_HUMAN__1781	Q15572:P0C7P3	0	0.2	0	0	0	0
SYTL5_HUMAN__CCAR1_HUMAN__1880	Q8TDW5:Q8IX12	0	0.2	0	0	0	0
TFR1_HUMAN__CC112_HUMAN__1206	P02786:Q8NEF3	0	0.18	0	0	0	0
TFR1_HUMAN__DEN4C_HUMAN__2669	P02786:Q5VZ89	0	0.24	0	0	0	0
TFR1_HUMAN__FBF1_HUMAN__1893	P02786:Q8TES7	0	0.19	0	0	0	0
TFR1_HUMAN__FILA2_HUMAN__3151	P02786:Q5D862	0	0.29	0	0	0	0
THOC1_HUMAN__MYH7_HUMAN__2592	Q96FV9:P12883	0	0.22	0	0	0	0
TFR1_HUMAN__LCAP_HUMAN__1785	P02786:Q9UIQ6	0	0.21	0	0	0	0
THIC_HUMAN__UBC_HUMAN__1082	Q9BWD1:P0CG48	0	0.16	0	0	0	0
TFR1_HUMAN__M3K7_HUMAN__1366	P02786:O43318	0	0.18	0	0	0	0
TFR1_HUMAN__MPRD_HUMAN__1037	P02786:P20645	0	0.17	0	0	0	0
TFR1_HUMAN__MS18A_HUMAN__993	P02786:Q9NYP9	0	0.23	0	0	0	0
THOC2_HUMAN__PB1_HUMAN__3282	Q8NI27:Q86U86	0	0.28	0	0	0	0
TFR1_HUMAN__TMM94_HUMAN__2116	P02786:Q12767	0	0.23	0	0	0	0
TFR1_HUMAN__VKORL_HUMAN__936	P02786:Q8N0U8	0	0.25	0	0	0	0
TGBR3_HUMAN__DIDO1_HUMAN__3091	Q03167:Q9BTC0	0	0.27	0	0	0	0
TGDS_HUMAN__LMBD1_HUMAN__890	O95455:Q9NUN5	0	0.17	0	0	0	0
THAP3_HUMAN__CHD4_HUMAN__2151	Q8WTV1:Q14839	0	0.25	0	0	0	0
TGFB1_HUMAN__EF1A3_HUMAN__852	P01137:Q5VTE0	0	0.14	0	0	0	0
TGFR1_HUMAN__DDX18_HUMAN__1173	P36897:Q9NVP1	0	0.21	0	0	0	0
TGRM2_HUMAN__HS90A_HUMAN__1751	Q6ZUX3:P07900	0	0.19	0	0	0	0
TGO1_HUMAN__RC3H1_HUMAN__3040	Q5JRA6:Q5TC82	0	0.3	0.333	3	54	12
TGFR2_HUMAN__HS71B_HUMAN__1208	P37173:P0DMV9	0	0.23	0	0	0	0
TFR1_HUMAN__SR140_HUMAN__1789	P02786:O15042	0	0.18	0	0	0	0
TCPR1_HUMAN__CSCL2_HUMAN__1997	Q7Z6L1:Q5T3F8	0	0.25	0	0	0	0
TCPR1_HUMAN__TVB28_HUMAN__1279	Q7Z6L1:A0A5B6	0	0.29	0	0	0	0
TCRG1_HUMAN__HDAC1_HUMAN__1580	O14776:Q13547	0	0.2	0	0	0	0
TDG_HUMAN__ASTRC_HUMAN__1072	Q13569:Q8IYS0	0	0.15	0	0	0	0
TECR_HUMAN__RPN1_HUMAN__915	Q9NZ01:P04843	0	0.22	0	0	0	0
THOC2_HUMAN__MYLK2_HUMAN__2189	Q8NI27:Q9H1R3	0	0.22	0	0	0	0
TEDC2_HUMAN__LUZP1_HUMAN__1509	Q7L2K0:Q86V48	0	0.22	0	0	0	0
TEKT2_HUMAN__CENPJ_HUMAN__1768	Q9UIF3:Q9HC77	0	0.18	0	0	0	0
TEKT2_HUMAN__TR150_HUMAN__1385	Q9UIF3:Q9Y2W1	0	0.16	0	0	0	0
TEKT3_HUMAN__CLIP1_HUMAN__1928	Q9BXF9:P30622	0	0.19	0	0	0	0
THOC2_HUMAN__AP5B1_HUMAN__2471	Q8NI27:Q2VPB7	0	0.22	0	0	0	0
THOC2_HUMAN__KIF3C_HUMAN__2386	Q8NI27:O14782	0	0.28	0	0	0	0
TET3_HUMAN__F217A_HUMAN__2303	O43151:Q8IXS0	0	0.25	0	0	0	0
TET3_HUMAN__SELS_HUMAN__1984	O43151:Q9BQE4	0	0.29	0	0	0	0
TEX15_HUMAN__ASHWN_HUMAN__3021	Q9BXT5:Q9BVC5	0	0.33	0	0	0	0
TEX2_HUMAN__PLCB3_HUMAN__2361	Q8IWB9:Q01970	0	0.21	0	0	0	0
THOC2_HUMAN__CND3_HUMAN__2608	Q8NI27:Q9BPX3	0	0.23	0	0	0	0
TF3B_HUMAN__EEA1_HUMAN__2088	Q92994:Q15075	0	0.19	0	0	0	0
TFAM_HUMAN__ARI4A_HUMAN__1503	Q00059:P29374	0	0.21	0	0	0	0
THOC2_HUMAN__CCD14_HUMAN__2546	Q8NI27:Q49A88	0	0.24	0	0	0	0
THOC2_HUMAN__BEX4_HUMAN__1713	Q8NI27:Q9NWD9	0	0.29	0	0	0	0
TFR1_HUMAN__ANR26_HUMAN__2470	P02786:Q9UPS8	0	0.23	0	0	0	0
TET2_HUMAN__RADI_HUMAN__2585	Q6N021:P35241	0	0.28	0	0	0	0
STX12_HUMAN__UBC_HUMAN__961	Q86Y82:P0CG48	0	0.14	0	0	0	0
STX12_HUMAN__UD2A3_HUMAN__803	Q86Y82:Q6UWM9	0	0.18	0.333	1	71	12
TNNI3_HUMAN__ATRX_HUMAN__2702	P19429:P46100	0	0.32	0	0	0	0
STX16_HUMAN__COQ5_HUMAN__652	O14662:Q5HYK3	0	0.17	0	0	0	0
STX16_HUMAN__KAD9_HUMAN__2236	O14662:Q5TCS8	0	0.25	0	0	0	0
TNIP1_HUMAN__TBCD_HUMAN__1828	Q15025:Q9BTW9	0	0.21	0	0	0	0
TNIP1_HUMAN__RL38_HUMAN__706	Q15025:P63173	0	0.32	0.333	1	63	15
STX16_HUMAN__WNK2_HUMAN__2622	O14662:Q9Y3S1	0	0.31	0	0	0	0
STX19_HUMAN__ZN831_HUMAN__1971	Q8N4C7:Q5JPB2	0	0.28	0	0	0	0
STX6_HUMAN__VPS16_HUMAN__1094	O43752:Q9H269	0	0.19	0	0	0	0
SYCP2_HUMAN__P4K2A_HUMAN__2009	Q9BX26:Q9BTU6	0	0.24	0	0	0	0
STX7_HUMAN__ABCB6_HUMAN__1103	O15400:Q9NP58	0	0.25	0	0	0	0
STX7_HUMAN__ANKE1_HUMAN__1037	O15400:Q9NU02	0	0.18	0	0	0	0
TMPS9_HUMAN__EEA1_HUMAN__2470	Q7Z410:Q15075	0	0.25	0	0	0	0
STX7_HUMAN__AT1A2_HUMAN__1281	O15400:P50993	0	0.24	0	0	0	0
STX7_HUMAN__BUD13_HUMAN__880	O15400:Q9BRD0	0	0.21	0	0	0	0
STX7_HUMAN__CHD1_HUMAN__1971	O15400:O14646	0	0.34	0.333	1	75	12
STX7_HUMAN__CLPB_HUMAN__968	O15400:Q9H078	0	0.19	0	0	0	0
STX7_HUMAN__DAPLE_HUMAN__2289	O15400:Q9P219	0	0.21	0	0	0	0
STX7_HUMAN__DJC13_HUMAN__2504	O15400:O75165	0	0.24	0	0	0	0
TMM70_HUMAN__CIP2A_HUMAN__1165	Q9BUB7:Q8TCG1	0	0.33	0.333	2	62	12
TNI3K_HUMAN__HS90B_HUMAN__1559	Q59H18:P08238	0	0.18	0	0	0	0
STAR3_HUMAN__OPA1_HUMAN__1405	Q14849:O60313	0	0.2	0	0	0	0
STAR8_HUMAN__EEA1_HUMAN__2434	Q92502:Q15075	0	0.26	0	0	0	0
TOP1_HUMAN__EEA1_HUMAN__2176	P11387:Q15075	0	0.23	0	0	0	0
STIM1_HUMAN__HNRPK_HUMAN__1148	Q13586:P61978	0	0.18	0	0	0	0
TOP1M_HUMAN__P66B_HUMAN__1194	Q969P6:Q8WXI9	0	0.19	0	0	0	0
TOM20_HUMAN__RS3A_HUMAN__409	Q15388:P61247	0	0.09	0	0	0	0
STK10_HUMAN__IGSF2_HUMAN__1989	O94804:Q93033	0	0.19	0	0	0	0
STML2_HUMAN__PHF14_HUMAN__1304	Q9UJZ1:O94880	0	0.14	0	0	0	0
STOM_HUMAN__CMTR1_HUMAN__1123	P27105:Q8N1G2	0	0.26	0	0	0	0
STPG1_HUMAN__SIR3_HUMAN__733	Q5TH74:Q9NTG7	0	0.18	0	0	0	0
TNR19_HUMAN__ARHG2_HUMAN__1409	Q9NS68:Q92974	0	0.19	0	0	0	0
STS_HUMAN__IRF2_HUMAN__932	P08842:P14316	0	0.14	0	0	0	0
STX10_HUMAN__UBC_HUMAN__934	O60499:P0CG48	0	0.15	0	0	0	0
TOM1_HUMAN__EEA1_HUMAN__1903	O60784:Q15075	0	0.2	0	0	0	0
STX12_HUMAN__CCNE1_HUMAN__686	Q86Y82:P24864	0	0.16	0	0	0	0
STX12_HUMAN__CKAP2_HUMAN__959	Q86Y82:Q8WWK9	0	0.23	0	0	0	0
STX12_HUMAN__EP400_HUMAN__3435	Q86Y82:Q96L91	0	0.29	0	0	0	0
STX12_HUMAN__FA81B_HUMAN__728	Q86Y82:Q96LP2	0	0.11	0	0	0	0
STX12_HUMAN__MAP1B_HUMAN__2744	Q86Y82:P46821	0	0.3	0	0	0	0
STX12_HUMAN__PK1L1_HUMAN__3125	Q86Y82:Q8TDX9	0	0.3	0	0	0	0
TNR6B_HUMAN__EEA1_HUMAN__3244	Q9UPQ9:Q15075	0	0.26	0	0	0	0
STX12_HUMAN__RBBP6_HUMAN__2068	Q86Y82:Q7Z6E9	0	0.31	0	0	0	0
STRAP_HUMAN__CLH1_HUMAN__2025	Q9Y3F4:Q00610	0	0.21	0	0	0	0
STX7_HUMAN__WDTC1_HUMAN__938	O15400:Q8N5D0	0	0.21	0	0	0	0
STX8_HUMAN__CCD18_HUMAN__1690	Q9UNK0:Q5T9S5	0	0.16	0	0	0	0
TLRN1_HUMAN__ECM29_HUMAN__2207	Q9H1K6:Q5VYK3	0	0.31	0	0	0	0
STX8_HUMAN__CTRO_HUMAN__2263	Q9UNK0:O14578	0	0.21	0	0	0	0
STX8_HUMAN__IQEC2_HUMAN__1724	Q9UNK0:Q5JU85	0	0.24	0	0	0	0
TICRR_HUMAN__KINH_HUMAN__2873	Q7Z2Z1:P33176	0	0.25	0	0	0	0
STX8_HUMAN__TOX3_HUMAN__812	Q9UNK0:O15405	0	0.15	0	0	0	0
STX8_HUMAN__UBC_HUMAN__921	Q9UNK0:P0CG48	0	0.13	0	0	0	0
TICRR_HUMAN__EEA1_HUMAN__3321	Q7Z2Z1:Q15075	0	0.26	0	0	0	0
THYN1_HUMAN__CDYL2_HUMAN__731	Q9P016:Q8N8U2	0	0.19	0	0	0	0
STX7_HUMAN__DPF3_HUMAN__639	O15400:Q92784	0	0.13	0	0	0	0
STYL2_HUMAN__EEA1_HUMAN__2569	Q5VZP5:Q15075	0	0.21	0	0	0	0
STYL2_HUMAN__TRDN_HUMAN__1887	Q5VZP5:Q13061	0	0.22	0	0	0	0
SUGP1_HUMAN__EF1A3_HUMAN__1107	Q8IWZ8:Q5VTE0	0	0.2	0	0	0	0
SURF6_HUMAN__ARHGC_HUMAN__1905	O75683:Q9NZN5	0	0.2	0	0	0	0
THOP1_HUMAN__RSAD2_HUMAN__1050	P52888:Q8WXG1	0	0.34	0.5	2	91	15
SWP70_HUMAN__HS90A_HUMAN__1317	Q9UH65:P07900	0	0.15	0	0	0	0
THOP1_HUMAN__CH60_HUMAN__1262	P52888:P10809	0	0.42	0	0	0	0
SWP70_HUMAN__VATD_HUMAN__832	Q9UH65:Q9Y5K8	0	0.12	0	0	0	0
SYAC_HUMAN__CLH1_HUMAN__2643	P49588:Q00610	0	0.22	0	0	0	0
SYAC_HUMAN__RPN1_HUMAN__1575	P49588:P04843	0	0.26	0	0	0	0
STXB4_HUMAN__U520_HUMAN__2689	Q6ZWJ1:O75643	0	0.26	0	0	0	0
TMF1_HUMAN__PLXB3_HUMAN__3002	P82094:Q9ULL4	0	0.24	0	0	0	0
STX7_HUMAN__EBP2_HUMAN__567	O15400:Q99848	0	0.12	0	0	0	0
TMEDA_HUMAN__NSUN6_HUMAN__688	P49755:Q8TEA1	0	0.16	0	0	0	0
TMC5B_HUMAN__RAB14_HUMAN__522	A8MYB1:P61106	0	0.17	0.333	2	64	15
TMC3_HUMAN__EEA1_HUMAN__2511	Q7Z5M5:Q15075	0	0.24	0	0	0	0
TMA16_HUMAN__RL6_HUMAN__491	Q96EY4:Q02878	0	0.11	0	0	0	0
STX7_HUMAN__EFC13_HUMAN__1234	O15400:Q8IY85	0	0.17	0	0	0	0
STX7_HUMAN__F186A_HUMAN__2612	O15400:A6NE01	0	0.25	0	0	0	0
STX7_HUMAN__FLOT1_HUMAN__688	O15400:O75955	0	0.13	0	0	0	0
STX7_HUMAN__IFT88_HUMAN__1085	O15400:Q13099	0	0.2	0	0	0	0
TLRN1_HUMAN__ZN257_HUMAN__925	Q9H1K6:Q9Y2Q1	0	0.23	0	0	0	0
STX7_HUMAN__MPRI_HUMAN__2752	O15400:P11717	0	0.26	0	0	0	0
STX7_HUMAN__MYOM1_HUMAN__1946	O15400:P52179	0	0.21	0	0	0	0
STX7_HUMAN__NKX12_HUMAN__571	O15400:Q9UD57	0	0.13	0	0	0	0
TM9S2_HUMAN__CFLAR_HUMAN__1143	Q99805:O15519	0	0.24	0.333	3	68	14
TM230_HUMAN__RABE2_HUMAN__689	Q96A57:Q9H5N1	0	0.13	0	0	0	0
STX7_HUMAN__STAC_HUMAN__663	O15400:Q99469	0	0.17	0.333	1	70	15
TM1L1_HUMAN__MIA2_HUMAN__1888	O75674:Q96PC5	0	0.22	0	0	0	0
STX7_HUMAN__TCPD_HUMAN__800	O15400:P50991	0	0.16	0	0	0	0
STX7_HUMAN__UBC_HUMAN__946	O15400:P0CG48	0	0.13	0	0	0	0
TLX3_HUMAN__EEA1_HUMAN__1702	O43711:Q15075	0	0.19	0	0	0	0
STX7_HUMAN__VPP1_HUMAN__1098	O15400:Q93050	0	0.21	0	0	0	0
STX7_HUMAN__LTOR4_HUMAN__360	O15400:Q0VGL1	0	0.15	0	0	0	0
RLGPB_HUMAN__GBP6_HUMAN__2127	Q86X10:Q6ZN66	0	0.19	0	0	0	0
UIF_HUMAN__CHTOP_HUMAN__566	Q96QD9:Q9Y3Y2	0	0.1	0	0	0	0
UGGG2_HUMAN__CPSM_HUMAN__3016	Q9NYU1:P31327	0	0.42	0	0	0	0
RM12_HUMAN__DOCK9_HUMAN__2267	P52815:Q9BZ29	0	0.28	0	0	0	0
RM15_HUMAN__PK2L1_HUMAN__1101	Q9P015:Q9P0L9	0	0.14	0	0	0	0
RM47_HUMAN__TMTC3_HUMAN__1165	Q9HD33:Q6ZXV5	0	0.17	0	0	0	0
UCRI_HUMAN__NDUB4_HUMAN__403	P47985:O95168	0	0.11	0	0	0	0
RMND1_HUMAN__EEA1_HUMAN__1860	Q9NWS8:Q15075	0	0.2	0	0	0	0
UCHL5_HUMAN__EEA1_HUMAN__1740	Q9Y5K5:Q15075	0	0.22	0	0	0	0
RMND1_HUMAN__KALRN_HUMAN__3435	Q9NWS8:O60229	0	0.33	0	0	0	0
SF3B2_HUMAN__RSMB_HUMAN__1135	Q13435:P14678	0	0.22	0	0	0	0
RN216_HUMAN__PABP1_HUMAN__1502	Q9NWF9:P11940	0	0.18	0.333	1	64	15
RN5A_HUMAN__ANR11_HUMAN__3404	Q05823:Q6UB99	0	0.26	0	0	0	0
RNAS9_HUMAN__MTA1_HUMAN__920	P60153:Q13330	0	0.16	0	0	0	0
UBP8_HUMAN__EEA1_HUMAN__2529	P40818:Q15075	0	0.23	0	0	0	0
RNBP6_HUMAN__MYOME_HUMAN__3451	O60518:Q5VU43	0	0.37	0	0	0	0
RNC_HUMAN__GCNA_HUMAN__2065	Q9NRR4:Q96QF7	0	0.35	0	0	0	0
UBP50_HUMAN__MIRO1_HUMAN__957	Q70EL3:Q8IXI2	0	0.22	0	0	0	0
RNF13_HUMAN__PEBP4_HUMAN__608	O43567:Q96S96	0	0.32	0	0	0	0
RNF13_HUMAN__PHIP_HUMAN__2202	O43567:Q8WWQ0	0	0.23	0	0	0	0
RNF25_HUMAN__SARNP_HUMAN__669	Q96BH1:P82979	0	0.16	0	0	0	0
RN145_HUMAN__PRC2C_HUMAN__3559	Q96MT1:Q9Y520	0	0.36	0	0	0	0
RL5_HUMAN__MCES_HUMAN__773	P46777:O43148	0	0.16	0	0	0	0
RL6_HUMAN__CXCL9_HUMAN__413	Q02878:Q07325	0	0.09	0	0	0	0
RL6_HUMAN__PAQR7_HUMAN__634	Q02878:Q86WK9	0	0.12	0	0	0	0
UMPS_HUMAN__GIT2_HUMAN__1239	P11172:Q14161	0	0.23	0	0	0	0
RL6_HUMAN__S6OS1_HUMAN__875	Q02878:Q8N1H7	0	0.12	0	0	0	0
RL6_HUMAN__TM6S1_HUMAN__658	Q02878:Q9BZW5	0	0.12	0	0	0	0
UMPS_HUMAN__EEA1_HUMAN__1891	P11172:Q15075	0	0.18	0	0	0	0
RL7A_HUMAN__CK054_HUMAN__581	P62424:Q9H0W9	0	0.14	0	0	0	0
RL7A_HUMAN__CTR9_HUMAN__1439	P62424:Q6PD62	0	0.18	0	0	0	0
RL7A_HUMAN__FA81B_HUMAN__718	P62424:Q96LP2	0	0.12	0	0	0	0
RLF_HUMAN__EEA1_HUMAN__3325	Q13129:Q15075	0	0.25	0	0	0	0
RL7A_HUMAN__HMGN1_HUMAN__366	P62424:P05114	0	0.09	0	0	0	0
RL7A_HUMAN__LRIF1_HUMAN__1035	P62424:Q5T3J3	0	0.18	0	0	0	0
RL7A_HUMAN__P3H1_HUMAN__1002	P62424:Q32P28	0	0.3	0	0	0	0
RL7A_HUMAN__RBM10_HUMAN__1196	P62424:P98175	0	0.15	0	0	0	0
UIMC1_HUMAN__EEA1_HUMAN__2130	Q96RL1:Q15075	0	0.19	0	0	0	0
RL7A_HUMAN__TSP2_HUMAN__1438	P62424:P35442	0	0.18	0	0	0	0
RL7A_HUMAN__VWA3B_HUMAN__1560	P62424:Q502W6	0	0.19	0	0	0	0
RL7A_HUMAN__ZN675_HUMAN__834	P62424:Q8TD23	0	0.22	0.333	1	59	15
UIF_HUMAN__ZDH17_HUMAN__950	Q96QD9:Q8IUH5	0	0.17	0	0	0	0
RL8_HUMAN__LKAM1_HUMAN__451	P62917:Q8TD35	0	0.09	0	0	0	0
RLA2_HUMAN__CJ067_HUMAN__666	P05387:Q8IYJ2	0	0.14	0	0	0	0
RL7A_HUMAN__GRM5_HUMAN__1478	P62424:P41594	0	0.17	0	0	0	0
RPA1_HUMAN__DX39B_HUMAN__2148	O95602:Q13838	0	0.36	0	0	0	0
UBF1_HUMAN__NFH_HUMAN__1790	P17480:P12036	0	0.18	0	0	0	0
UBC_HUMAN__VTI1B_HUMAN__917	P0CG48:Q9UEU0	0	0.14	0	0	0	0
UBC_HUMAN__VTI1A_HUMAN__902	P0CG48:Q96AJ9	0	0.14	0	0	0	0
UBC_HUMAN__VPS45_HUMAN__1255	P0CG48:Q9NRW7	0	0.18	0	0	0	0
UBC_HUMAN__VATH_HUMAN__1168	P0CG48:Q9UI12	0	0.16	0	0	0	0
RPAP3_HUMAN__SPKAP_HUMAN__2365	Q9H6T3:Q2M3C7	0	0.23	0	0	0	0
RPB2_HUMAN__EEA1_HUMAN__2585	P30876:Q15075	0	0.22	0	0	0	0
RPB2_HUMAN__OLA1_HUMAN__1570	P30876:Q9NTK5	0	0.17	0	0	0	0
UBC_HUMAN__VATB2_HUMAN__1196	P0CG48:P21281	0	0.19	0	0	0	0
RNPS1_HUMAN__MGN_HUMAN__451	Q15287:P61326	0	0.19	0	0	0	0
UBC_HUMAN__VAMP2_HUMAN__801	P0CG48:P63027	0	0.13	0	0	0	0
UBC_HUMAN__TMEM9_HUMAN__868	P0CG48:Q9P0T7	0	0.13	0	0	0	0
RPC1_HUMAN__ZBT21_HUMAN__2456	O14802:Q9ULJ3	0	0.23	0	0	0	0
UBC_HUMAN__TIE2_HUMAN__1809	P0CG48:Q02763	0	0.22	0	0	0	0
UBC_HUMAN__TFR1_HUMAN__1445	P0CG48:P02786	0	0.2	0	0	0	0
RPGR_HUMAN__EEA1_HUMAN__2431	Q92834:Q15075	0	0.25	0	0	0	0
RPN1_HUMAN__ANS1A_HUMAN__1741	P04843:Q92625	0	0.26	0	0	0	0
RPN1_HUMAN__CF210_HUMAN__1159	P04843:Q0VFZ6	0	0.15	0	0	0	0
RPN1_HUMAN__COHA1_HUMAN__2104	P04843:Q9UMD9	0	0.36	0	0	0	0
UBC_HUMAN__SMCA4_HUMAN__2332	P0CG48:P51532	0	0.24	0	0	0	0
UBC_HUMAN__VAMP3_HUMAN__785	P0CG48:Q15836	0	0.13	0	0	0	0
ROA0_HUMAN__DNJC2_HUMAN__926	Q13151:Q99543	0	0.22	0.333	1	74	15
ROA0_HUMAN__ROA1_HUMAN__677	Q13151:P09651	0	0.13	0	0	0	0
ROA1_HUMAN__FMN2_HUMAN__2094	P09651:Q9NZ56	0	0.24	0	0	0	0
UBP47_HUMAN__RGPA2_HUMAN__3248	Q96K76:Q2PPJ7	0	0.31	0	0	0	0
ROA1_HUMAN__HNRPC_HUMAN__678	P09651:P07910	0	0.26	0	0	0	0
ROA1_HUMAN__ROA2_HUMAN__725	P09651:P22626	0	0.12	0	0	0	0
ROA2_HUMAN__DGKI_HUMAN__1418	P22626:O75912	0	0.17	0	0	0	0
ROA2_HUMAN__FAAH2_HUMAN__885	P22626:Q6GMR7	0	0.15	0	0	0	0
ROA2_HUMAN__HNRPC_HUMAN__659	P22626:P07910	0	0.25	0	0	0	0
ROA3_HUMAN__ZN624_HUMAN__1243	P51991:Q9P2J8	0	0.17	0	0	0	0
UBF1_HUMAN__ZC3HD_HUMAN__2432	P17480:Q5T200	0	0.25	0	0	0	0
ROCK1_HUMAN__ARIP4_HUMAN__2821	Q13464:Q9Y4B4	0	0.27	0	0	0	0
UBP47_HUMAN__PIGG_HUMAN__2358	Q96K76:Q5H8A4	0	0.24	0	0	0	0
ROCK1_HUMAN__MTA2_HUMAN__2022	Q13464:O94776	0	0.23	0	0	0	0
UBP25_HUMAN__DUOX2_HUMAN__2603	Q9UHP3:Q9NRD8	0	0.23	0	0	0	0
ROCK1_HUMAN__RTKN2_HUMAN__1963	Q13464:Q8IZC4	0	0.22	0	0	0	0
RP3A_HUMAN__DOCK7_HUMAN__2834	Q9Y2J0:Q96N67	0	0.26	0	0	0	0
RP3A_HUMAN__DOP2_HUMAN__2992	Q9Y2J0:Q9Y3R5	0	0.27	0	0	0	0
RP3A_HUMAN__EF1G_HUMAN__1131	Q9Y2J0:P26641	0	0.16	0	0	0	0
UBP24_HUMAN__PRS8_HUMAN__3026	Q9UPU5:P62195	0	0.37	0.333	2	54	14
UBP20_HUMAN__TMEM9_HUMAN__1097	Q9Y2K6:Q9P0T7	0	0.2	0	0	0	0
UBP1_HUMAN__RS3A_HUMAN__1049	O94782:P61247	0	0.24	0	0	0	0
ROAA_HUMAN__DHRS9_HUMAN__651	Q99729:Q9BPW9	0	0.16	0	0	0	0
RL18A_HUMAN__HHIP_HUMAN__876	Q02543:Q96QV1	0	0.2	0	0	0	0
RL18A_HUMAN__RL4_HUMAN__603	Q02543:P36578	0	0.13	0	0	0	0
RL18_HUMAN__IF44L_HUMAN__640	Q07020:Q53G44	0	0.13	0	0	0	0
RL19_HUMAN__ARI2O_HUMAN__486	P84098:Q8N7S6	0	0.09	0	0	0	0
RL19_HUMAN__TOP1M_HUMAN__797	P84098:Q969P6	0	0.15	0	0	0	0
RL19_HUMAN__TROP_HUMAN__1627	P84098:Q12816	0	0.18	0	0	0	0
RL21_HUMAN__IF44L_HUMAN__612	P46778:Q53G44	0	0.12	0	0	0	0
RL21_HUMAN__NKRF_HUMAN__850	P46778:O15226	0	0.14	0	0	0	0
RL21_HUMAN__PDZD4_HUMAN__929	P46778:Q76G19	0	0.52	0.333	1	62	15
RL21_HUMAN__SYNC_HUMAN__708	P46778:O43776	0	0.16	0	0	0	0
RL5_HUMAN__HIG1A_HUMAN__390	P46777:Q9Y241	0	0.13	0	0	0	0
RL24_HUMAN__PITM3_HUMAN__1131	P83731:Q9BZ71	0	0.17	0	0	0	0
RL24_HUMAN__ZC12A_HUMAN__756	P83731:Q5D1E8	0	0.17	0	0	0	0
RL26_HUMAN__ARV1_HUMAN__416	P61254:Q9H2C2	0	0.09	0	0	0	0
RL26_HUMAN__CMIP_HUMAN__918	P61254:Q8IY22	0	0.18	0	0	0	0
RL26_HUMAN__DOCK3_HUMAN__2175	P61254:Q8IZD9	0	0.27	0	0	0	0
RL26_HUMAN__GDIR1_HUMAN__349	P61254:P52565	0	0.12	0	0	0	0
RL26_HUMAN__NEK5_HUMAN__853	P61254:Q6P3R8	0	0.2	0	0	0	0
VA0D1_HUMAN__VATC1_HUMAN__733	P61421:P21283	0	0.16	0	0	0	0
RL26_HUMAN__NF2IP_HUMAN__564	P61254:Q8NCF5	0	0.16	0	0	0	0
RL26_HUMAN__RHG29_HUMAN__1406	P61254:Q52LW3	0	0.24	0	0	0	0
VAMP3_HUMAN__CENPI_HUMAN__856	Q15836:Q92674	0	0.24	0	0	0	0
RIOK3_HUMAN__EVI5_HUMAN__1329	O14730:O60447	0	0.21	0	0	0	0
RIPK1_HUMAN__EEA1_HUMAN__2082	Q13546:Q15075	0	0.19	0	0	0	0
RIPK4_HUMAN__USP9X_HUMAN__3386	P57078:Q93008	0	0.32	0	0	0	0
RIT1_HUMAN__VATB2_HUMAN__730	Q92963:P21281	0	0.16	0	0	0	0
RL10A_HUMAN__OTOL1_HUMAN__694	P62906:A6NHN0	0	0.16	0	0	0	0
RL10A_HUMAN__RS3A_HUMAN__481	P62906:P61247	0	0.13	0	0	0	0
RL10A_HUMAN__S23A2_HUMAN__867	P62906:Q9UGH3	0	0.19	0	0	0	0
RL10A_HUMAN__SMAD3_HUMAN__642	P62906:P84022	0	0.17	0	0	0	0
VAMP3_HUMAN__SBP2L_HUMAN__1201	Q15836:Q93073	0	0.2	0	0	0	0
RL10A_HUMAN__ZFP28_HUMAN__1085	P62906:Q8NHY6	0	0.21	0	0	0	0
RL17_HUMAN__TROP_HUMAN__1615	P18621:Q12816	0	0.22	0	0	0	0
RL11_HUMAN__CCD33_HUMAN__1136	P62913:Q8N5R6	0	0.25	0	0	0	0
RL12_HUMAN__ZCPW1_HUMAN__813	P30050:Q9H0M4	0	0.18	0	0	0	0
RL13A_HUMAN__FAM9C_HUMAN__369	P40429:Q8IZT9	0	0.11	0	0	0	0
RL13A_HUMAN__HMGN2_HUMAN__293	P40429:P05204	0	0.07	0	0	0	0
RL13A_HUMAN__IP6K3_HUMAN__613	P40429:Q96PC2	0	0.15	0	0	0	0
RL13A_HUMAN__ITPR1_HUMAN__2961	P40429:Q14643	0	0.3	0	0	0	0
VAMP3_HUMAN__EI2BA_HUMAN__405	Q15836:Q14232	0	0.17	0	0	0	0
RL14_HUMAN__H10_HUMAN__409	P50914:P07305	0	0.1	0	0	0	0
RL14_HUMAN__RL4_HUMAN__642	P50914:P36578	0	0.11	0	0	0	0
RL14_HUMAN__S31E1_HUMAN__1660	P50914:Q6ZUB1	0	0.21	0	0	0	0
RL17_HUMAN__RS27A_HUMAN__340	P18621:P62979	0	0.08	0	0	0	0
RL10_HUMAN__RL27_HUMAN__350	P27635:P61353	0	0.11	0	0	0	0
RL36L_HUMAN__RAPH1_HUMAN__1356	Q969Q0:Q70E73	0	0.23	0	0	0	0
UT14A_HUMAN__GGA3_HUMAN__1494	Q9BVJ6:Q9NZ52	0	0.16	0	0	0	0
RL36_HUMAN__CK054_HUMAN__420	Q9Y3U8:Q9H0W9	0	0.13	0	0	0	0
RL36_HUMAN__HMGN1_HUMAN__205	Q9Y3U8:P05114	0	0.07	0	0	0	0
RL36_HUMAN__LRRC4_HUMAN__758	Q9Y3U8:Q9HBW1	0	0.33	0	0	0	0
RL36_HUMAN__MTOR_HUMAN__2654	Q9Y3U8:P42345	0	0.33	0	0	0	0
USH1C_HUMAN__GEN_HUMAN__1460	Q9Y6N9:Q17RS7	0	0.23	0	0	0	0
RL36_HUMAN__RS11_HUMAN__263	Q9Y3U8:P62280	0	0.07	0	0	0	0
UQCC5_HUMAN__CLCN3_HUMAN__888	Q8WVI0:P51790	0	0.27	0	0	0	0
UN45A_HUMAN__TIGD1_HUMAN__1535	Q9H3U1:Q96MW7	0	0.2	0	0	0	0
RL27A_HUMAN__KI18A_HUMAN__1046	P46776:Q8NI77	0	0.15	0	0	0	0
RL38_HUMAN__PLCB2_HUMAN__1255	P63173:Q00722	0	0.29	0	0	0	0
UN45A_HUMAN__RL10A_HUMAN__1161	Q9H3U1:P62906	0	0.23	0	0	0	0
RL3_HUMAN__CBPQ_HUMAN__875	P39023:Q9Y646	0	0.15	0	0	0	0
RL3_HUMAN__SYK_HUMAN__1000	P39023:Q15046	0	0.17	0	0	0	0
RL4_HUMAN__7B2_HUMAN__639	P36578:P05408	0	0.14	0	0	0	0
RL4_HUMAN__ARPC4_HUMAN__595	P36578:P59998	0	0.17	0	0	0	0
RL4_HUMAN__CASQ2_HUMAN__826	P36578:O14958	0	0.18	0	0	0	0
RL4_HUMAN__GRB1L_HUMAN__2350	P36578:Q9C091	0	0.23	0	0	0	0
UN45A_HUMAN__CEGT_HUMAN__1338	Q9H3U1:Q16739	0	0.21	0	0	0	0
RL4_HUMAN__IQCAL_HUMAN__1245	P36578:A6NCM1	0	0.16	0	0	0	0
UN45A_HUMAN__THOC2_HUMAN__2537	Q9H3U1:Q8NI27	0	0.24	0	0	0	0
RL27A_HUMAN__MYO3A_HUMAN__1764	P46776:Q8NEV4	0	0.26	0	0	0	0
RL27A_HUMAN__NALD2_HUMAN__888	P46776:Q9Y3Q0	0	0.16	0	0	0	0
RL27_HUMAN__ERAP2_HUMAN__1096	P61353:Q6P179	0	0.22	0	0	0	0
VA0D1_HUMAN__RB39A_HUMAN__568	P61421:Q14964	0	0.24	0	0	0	0
RL28_HUMAN__RAD50_HUMAN__1449	P46779:Q92878	0	0.19	0	0	0	0
VA0D1_HUMAN__PDLI4_HUMAN__681	P61421:P50479	0	0.25	0	0	0	0
RL29_HUMAN__TOP2A_HUMAN__1690	P47914:P11388	0	0.22	0	0	0	0
VA0D1_HUMAN__HPHL1_HUMAN__1510	P61421:Q6MZM0	0	0.21	0	0	0	0
VA0D1_HUMAN__GRIK4_HUMAN__1307	P61421:Q16099	0	0.24	0	0	0	0
RL31_HUMAN__UTRN_HUMAN__3558	P62899:P46939	0	0.39	0	0	0	0
RL35_HUMAN__SP130_HUMAN__1171	P42766:Q9H0E3	0	0.4	0	0	0	0
UXS1_HUMAN__PWP2A_HUMAN__1175	Q8NBZ7:Q96N64	0	0.34	0	0	0	0
RL32_HUMAN__TEKT2_HUMAN__565	P62910:Q9UIF3	0	0.16	0	0	0	0
UVRAG_HUMAN__RB39A_HUMAN__916	Q9P2Y5:Q14964	0	0.16	0	0	0	0
RL35_HUMAN__CFA47_HUMAN__3310	P42766:Q6ZTR5	0	0.29	0	0	0	0
RL35_HUMAN__ITPR2_HUMAN__2824	P42766:Q14571	0	0.31	0	0	0	0
UVRAG_HUMAN__DLP1_HUMAN__1098	Q9P2Y5:Q86YH6	0	0.29	0.333	1	58	14
UTY_HUMAN__MYH3_HUMAN__3287	O14607:P11055	0	0.25	0	0	0	0
UTP15_HUMAN__EEA1_HUMAN__1929	Q8TED0:Q15075	0	0.22	0	0	0	0
RL35_HUMAN__SIN3B_HUMAN__1285	P42766:O75182	0	0.2	0	0	0	0
UTP11_HUMAN__FGF8_HUMAN__486	Q9Y3A2:P55075	0	0.18	0	0	0	0
UTP11_HUMAN__DJC13_HUMAN__2496	Q9Y3A2:O75165	0	0.25	0	0	0	0
RL32_HUMAN__OR4KD_HUMAN__439	P62910:Q8NH42	0	0.17	0	0	0	0
UBC_HUMAN__ANTR1_HUMAN__1249	P0CG48:Q9H6X2	0	0.16	0	0	0	0
SAMD9_HUMAN__EEA1_HUMAN__3000	Q5K651:Q15075	0	0.23	0	0	0	0
UBC_HUMAN__ACVL1_HUMAN__1188	P0CG48:P37023	0	0.17	0	0	0	0
SAP_HUMAN__MPRI_HUMAN__3015	P07602:P11717	0	0.27	0	0	0	0
UBC_HUMAN__ABCB6_HUMAN__1527	P0CG48:Q9NP58	0	0.19	0	0	0	0
SASH3_HUMAN__EEA1_HUMAN__1791	O75995:Q15075	0	0.18	0	0	0	0
SBP2L_HUMAN__SAFB2_HUMAN__2054	Q93073:Q14151	0	0.19	0	0	0	0
SC22B_HUMAN__RYK_HUMAN__822	O75396:P34925	0	0.21	0.333	3	64	13
SC22B_HUMAN__UBC_HUMAN__900	O75396:P0CG48	0	0.13	0	0	0	0
SC6A6_HUMAN__PDIA3_HUMAN__1125	P31641:P30101	0	0.2	0	0	0	0
RPN1_HUMAN__STAB1_HUMAN__3177	P04843:Q9NY15	0	0.25	0	0	0	0
SCAM1_HUMAN__MAP7_HUMAN__1087	O15126:Q14244	0	0.16	0	0	0	0
SCAM1_HUMAN__PLSI_HUMAN__967	O15126:Q14651	0	0.16	0	0	0	0
UBAC1_HUMAN__RM28_HUMAN__661	Q9BSL1:Q13084	0	0.13	0	0	0	0
SCAM1_HUMAN__VPP1_HUMAN__1175	O15126:Q93050	0	0.21	0	0	0	0
UBA5_HUMAN__RBBP7_HUMAN__829	Q9GZZ9:Q16576	0	0.19	0	0	0	0
SCAM3_HUMAN__BTBD7_HUMAN__1479	O14828:Q9P203	0	0.19	0	0	0	0
SCAM3_HUMAN__CE350_HUMAN__3464	O14828:Q5VT06	0	0.3	0	0	0	0
SCAM3_HUMAN__ONEC3_HUMAN__841	O14828:O60422	0	0.14	0	0	0	0
SCAPE_HUMAN__EEA1_HUMAN__2811	Q9BY12:Q15075	0	0.23	0	0	0	0
SCAPE_HUMAN__MYH15_HUMAN__3346	Q9BY12:Q9Y2K3	0	0.25	0	0	0	0
SCAM1_HUMAN__CDK12_HUMAN__1828	O15126:Q9NYV4	0	0.25	0	0	0	0
UBC_HUMAN__CD99_HUMAN__870	P0CG48:P14209	0	0.12	0	0	0	0
RWD2A_HUMAN__EEA1_HUMAN__1703	Q9UIY3:Q15075	0	0.3	0	0	0	0
RWDD3_HUMAN__PLS5_HUMAN__538	Q9Y3V2:A0PG75	0	0.17	0	0	0	0
S100P_HUMAN__EEA1_HUMAN__1506	P25815:Q15075	0	0.18	0	0	0	0
S12A4_HUMAN__CWC27_HUMAN__1557	Q9UP95:Q6UX04	0	0.19	0	0	0	0
S14L4_HUMAN__MYH10_HUMAN__2382	Q9UDX3:P35580	0	0.22	0	0	0	0
S14L5_HUMAN__CLH1_HUMAN__2371	O43304:Q00610	0	0.28	0.333	3	71	13
S22AG_HUMAN__MYH8_HUMAN__2514	Q86VW1:P13535	0	0.26	0	0	0	0
S2513_HUMAN__EEA1_HUMAN__2086	Q9UJS0:Q15075	0	0.27	0	0	0	0
UBC_HUMAN__CCAR1_HUMAN__1835	P0CG48:Q8IX12	0	0.22	0	0	0	0
SAC1_HUMAN__DHCR7_HUMAN__1062	Q9NTJ5:Q9UBM7	0	0.18	0	0	0	0
S27A2_HUMAN__RRBP1_HUMAN__2030	O14975:Q9P2E9	0	0.27	0	0	0	0
S27A4_HUMAN__CHD4_HUMAN__2555	Q6P1M0:Q14839	0	0.24	0	0	0	0
S29A1_HUMAN__EEA1_HUMAN__1867	Q99808:Q15075	0	0.18	0	0	0	0
S31E1_HUMAN__DX39B_HUMAN__1873	Q6ZUB1:Q13838	0	0.25	0	0	0	0
S31E1_HUMAN__KLHL5_HUMAN__2200	Q6ZUB1:Q96PQ7	0	0.25	0	0	0	0
S35G2_HUMAN__EEA1_HUMAN__1823	Q8TBE7:Q15075	0	0.18	0	0	0	0
S38AA_HUMAN__CD2B2_HUMAN__1460	Q9HBR0:O95400	0	0.22	0	0	0	0
S4A7_HUMAN__VPP1_HUMAN__2051	Q9Y6M7:Q93050	0	0.24	0	0	0	0
S6A15_HUMAN__KGP2_HUMAN__1492	Q9H2J7:Q13237	0	0.35	0	0	0	0
S6A15_HUMAN__S2513_HUMAN__1405	Q9H2J7:Q9UJS0	0	0.22	0	0	0	0
SAC1_HUMAN__BAP31_HUMAN__833	Q9NTJ5:P51572	0	0.21	0	0	0	0
S2553_HUMAN__ECT2L_HUMAN__1211	Q5H9E4:Q008S8	0	0.15	0	0	0	0
SEPT1_HUMAN__PDC6I_HUMAN__1240	Q8WYJ6:Q8WUM4	0	0.2	0	0	0	0
SEPT1_HUMAN__TRI75_HUMAN__840	Q8WYJ6:A6NK02	0	0.13	0	0	0	0
SETD2_HUMAN__TLE3_HUMAN__3336	Q9BYW2:Q04726	0	0.34	0	0	0	0
U5S1_HUMAN__RUXE_HUMAN__1064	Q15029:P62304	0	0.21	0	0	0	0
SETX_HUMAN__TXLNA_HUMAN__3223	Q7Z333:P40222	0	0.25	0	0	0	0
SF3A1_HUMAN__APC7_HUMAN__1358	Q15459:Q9UJX3	0	0.17	0	0	0	0
U5S1_HUMAN__ONEC2_HUMAN__1476	Q15029:O95948	0	0.23	0.333	4	60	12
U5S1_HUMAN__HERC5_HUMAN__1996	Q15029:Q9UII4	0	0.21	0	0	0	0
SF3A1_HUMAN__DISC1_HUMAN__1647	Q15459:Q9NRI5	0	0.22	0	0	0	0
SF3A1_HUMAN__MYH9_HUMAN__2753	Q15459:P35579	0	0.23	0	0	0	0
SCFD1_HUMAN__PIEZ1_HUMAN__3163	Q8WVM8:Q92508	0	0.26	0	0	0	0
U5S1_HUMAN__DDX23_HUMAN__1792	Q15029:Q9BUQ8	0	0.18	0	0	0	0
SF3A1_HUMAN__SYDM_HUMAN__1438	Q15459:Q6PI48	0	0.18	0	0	0	0
U5S1_HUMAN__CHCH9_HUMAN__1123	Q15029:Q5T1J5	0	0.24	0	0	0	0
SF3B1_HUMAN__PHF19_HUMAN__1884	O75533:Q5T6S3	0	0.21	0	0	0	0
U5S1_HUMAN__CC138_HUMAN__1637	Q15029:Q96M89	0	0.29	0.333	4	81	15
U520_HUMAN__ZFP1_HUMAN__2543	O75643:Q6P2D0	0	0.24	0	0	0	0
U520_HUMAN__DLG2_HUMAN__3006	O75643:Q15700	0	0.26	0	0	0	0
SF3B1_HUMAN__WDR59_HUMAN__2278	O75533:Q6PJI9	0	0.23	0	0	0	0
U2AFL_HUMAN__RAB7B_HUMAN__678	Q15695:Q96AH8	0	0.19	0	0	0	0
SF3B2_HUMAN__MAP1B_HUMAN__3363	Q13435:P46821	0	0.27	0	0	0	0
SF3A1_HUMAN__RU2A_HUMAN__1048	Q15459:P09661	0	0.24	0	0	0	0
UB2D2_HUMAN__PPM1N_HUMAN__577	P62837:Q8N819	0	0.17	0	0	0	0
SCG2_HUMAN__TRM1_HUMAN__1276	P13521:Q9NXH9	0	0.21	0	0	0	0
UACA_HUMAN__VASH2_HUMAN__1771	Q9BZF9:Q86V25	0	0.52	0	0	0	0
SCLT1_HUMAN__PRP6_HUMAN__1629	Q96NL6:O94906	0	0.17	0	0	0	0
SCN2A_HUMAN__SH3G2_HUMAN__2357	Q99250:Q99962	0	0.26	0	0	0	0
SCN8A_HUMAN__EIF3M_HUMAN__2354	Q9UQD0:Q7L2H7	0	0.28	0	0	0	0
SCOT2_HUMAN__DICER_HUMAN__2439	Q9BYC2:Q9UPY3	0	0.25	0	0	0	0
UACA_HUMAN__TRM1_HUMAN__2075	Q9BZF9:Q9NXH9	0	0.24	0	0	0	0
UACA_HUMAN__HS90A_HUMAN__2148	Q9BZF9:P07900	0	0.25	0	0	0	0
SDS3_HUMAN__MPRI_HUMAN__2819	Q9H7L9:P11717	0	0.26	0	0	0	0
SEPT1_HUMAN__O56A1_HUMAN__690	Q8WYJ6:Q8NGH5	0	0.18	0	0	0	0
SEC62_HUMAN__EEA1_HUMAN__1810	Q99442:Q15075	0	0.18	0	0	0	0
U5S1_HUMAN__SCYL2_HUMAN__1901	Q15029:Q6P3W7	0	0.2	0	0	0	0
U5S1_HUMAN__RUXG_HUMAN__1048	Q15029:P62308	0	0.21	0	0	0	0
SEGN_HUMAN__SMCA4_HUMAN__1923	O76038:P51532	0	0.23	0	0	0	0
SEM6B_HUMAN__EEA1_HUMAN__2299	Q9H3T3:Q15075	0	0.24	0	0	0	0
SEM6D_HUMAN__EEA1_HUMAN__2484	Q8NFY4:Q15075	0	0.26	0	0	0	0
SEMG2_HUMAN__BIP_HUMAN__1236	Q02383:P11021	0	0.27	0	0	0	0
SENP5_HUMAN__ATS19_HUMAN__1962	Q96HI0:Q8TE59	0	0.25	0.333	2	67	15
SENP5_HUMAN__CDYL2_HUMAN__1261	Q96HI0:Q8N8U2	0	0.22	0	0	0	0
SEPT1_HUMAN__BAZ1A_HUMAN__1928	Q8WYJ6:Q9NRL2	0	0.24	0	0	0	0
SEPT1_HUMAN__EEA1_HUMAN__1783	Q8WYJ6:Q15075	0	0.2	0	0	0	0
U5S1_HUMAN__SMD2_HUMAN__1090	Q15029:P62316	0	0.23	0	0	0	0
UBC_HUMAN__RAC1_HUMAN__877	P0CG48:P63000	0	0.19	0	0	0	0
UBC_HUMAN__RABX5_HUMAN__1176	P0CG48:Q9UJ41	0	0.19	0.333	1	58	15
RS18_HUMAN__CCDC7_HUMAN__1537	P62269:Q96M83	0	0.23	0	0	0	0
UBC_HUMAN__RAB5B_HUMAN__900	P0CG48:P61020	0	0.16	0	0	0	0
RS18_HUMAN__HPGDS_HUMAN__351	P62269:O60760	0	0.1	0	0	0	0
RS20_HUMAN__LPIN2_HUMAN__1015	P60866:Q92539	0	0.2	0	0	0	0
RS21_HUMAN__EEA1_HUMAN__1494	P63220:Q15075	0	0.22	0	0	0	0
UBC_HUMAN__RAB5A_HUMAN__900	P0CG48:P20339	0	0.17	0	0	0	0
RS23_HUMAN__K1C19_HUMAN__543	P62266:P08727	0	0.12	0	0	0	0
RS23_HUMAN__KRI1_HUMAN__846	P62266:Q8N9T8	0	0.25	0	0	0	0
RUXG_HUMAN__SBP2L_HUMAN__1177	P62308:Q93073	0	0.33	0	0	0	0
RS23_HUMAN__WSCD2_HUMAN__708	P62266:Q2TBF2	0	0.23	0.333	1	58	15
UBC_HUMAN__RAB2A_HUMAN__897	P0CG48:P61019	0	0.17	0	0	0	0
RS2_HUMAN__MTBP_HUMAN__1197	P15880:Q96DY7	0	0.23	0	0	0	0
RS3A_HUMAN__PRDC1_HUMAN__489	P61247:Q9NRG1	0	0.19	0.333	1	84	15
RS3A_HUMAN__THIOM_HUMAN__430	P61247:Q99757	0	0.09	0	0	0	0
RS3_HUMAN__AN18A_HUMAN__1235	P23396:Q8IVF6	0	0.24	0	0	0	0
UBC_HUMAN__RAB21_HUMAN__910	P0CG48:Q9UL25	0	0.15	0	0	0	0
UBC_HUMAN__RAB1B_HUMAN__886	P0CG48:Q9H0U4	0	0.16	0	0	0	0
RS4X_HUMAN__WBP4_HUMAN__639	P62701:O75554	0	0.17	0	0	0	0
UBC_HUMAN__PTPRF_HUMAN__2592	P0CG48:P10586	0	0.24	0	0	0	0
RS23_HUMAN__UBR5_HUMAN__2942	P62266:O95071	0	0.34	0	0	0	0
UBC_HUMAN__SENP6_HUMAN__1797	P0CG48:Q9GZR1	0	0.23	0	0	0	0
UBC_HUMAN__SCAM3_HUMAN__1032	P0CG48:O14828	0	0.15	0	0	0	0
UBC_HUMAN__SAT2_HUMAN__855	P0CG48:Q96F10	0	0.13	0	0	0	0
RPP29_HUMAN__EEA1_HUMAN__1631	O95707:Q15075	0	0.19	0	0	0	0
RRBP1_HUMAN__RALA_HUMAN__1616	Q9P2E9:P11233	0	0.26	0	0	0	0
RRFM_HUMAN__EIF3I_HUMAN__587	Q96E11:Q13347	0	0.2	0	0	0	0
RRP1B_HUMAN__DDX5_HUMAN__1372	Q14684:P17844	0	0.26	0	0	0	0
RRP5_HUMAN__MYRIP_HUMAN__2730	Q14690:Q8NFW9	0	0.24	0	0	0	0
UBC_HUMAN__S6A15_HUMAN__1415	P0CG48:Q9H2J7	0	0.18	0	0	0	0
RRP5_HUMAN__SIN3A_HUMAN__3144	Q14690:Q96ST3	0	0.25	0	0	0	0
RS15_HUMAN__RMD2_HUMAN__555	P62841:Q96LZ7	0	0.25	0	0	0	0
RS11_HUMAN__RL13_HUMAN__369	P62280:P26373	0	0.11	0	0	0	0
RS11_HUMAN__STAR3_HUMAN__603	P62280:Q14849	0	0.14	0	0	0	0
RS11_HUMAN__WDR87_HUMAN__3031	P62280:Q6ZQQ6	0	0.27	0	0	0	0
RS11_HUMAN__ZN407_HUMAN__2406	P62280:Q9C0G0	0	0.27	0	0	0	0
RS12_HUMAN__TACC2_HUMAN__3080	P25398:O95359	0	0.28	0	0	0	0
UBC_HUMAN__RNF13_HUMAN__1066	P0CG48:O43567	0	0.16	0	0	0	0
UBC_HUMAN__RBBP6_HUMAN__2477	P0CG48:Q7Z6E9	0	0.25	0.333	1	61	15
RS12_HUMAN__ZBT11_HUMAN__1185	P25398:O95625	0	0.33	0.333	2	64	15
RS13_HUMAN__CASQ2_HUMAN__550	P62277:O14958	0	0.19	0	0	0	0
RS13_HUMAN__DDX42_HUMAN__1089	P62277:Q86XP3	0	0.19	0	0	0	0
UBC_HUMAN__RB11B_HUMAN__903	P0CG48:Q15907	0	0.17	0	0	0	0
RS11_HUMAN__IF4B_HUMAN__769	P62280:P23588	0	0.16	0	0	0	0
RT31_HUMAN__UBP37_HUMAN__1374	Q92665:Q86T82	0	0.19	0	0	0	0
UBC_HUMAN__HS71B_HUMAN__1326	P0CG48:P0DMV9	0	0.24	0	0	0	0
UBC_HUMAN__HAT1_HUMAN__1104	P0CG48:O14929	0	0.19	0	0	0	0
RTN1_HUMAN__CCL7_HUMAN__875	Q16799:P80098	0	0.2	0	0	0	0
RTN3_HUMAN__EEA1_HUMAN__2443	O95197:Q15075	0	0.2	0	0	0	0
UBC_HUMAN__GNA11_HUMAN__1044	P0CG48:P29992	0	0.16	0	0	0	0
RU17_HUMAN__KMT2E_HUMAN__2295	P08621:Q8IZD2	0	0.23	0	0	0	0
UBC_HUMAN__EPN1_HUMAN__1261	P0CG48:Q9Y6I3	0	0.21	0	0	0	0
RU2A_HUMAN__SF3B2_HUMAN__1150	P09661:Q13435	0	0.2	0	0	0	0
UBC_HUMAN__EF1A3_HUMAN__1147	P0CG48:Q5VTE0	0	0.17	0	0	0	0
RS6_HUMAN__CLIC6_HUMAN__953	P62753:Q96NY7	0	0.14	0	0	0	0
RUFY1_HUMAN__AP3D1_HUMAN__1861	Q96T51:O14617	0	0.25	0.333	3	68	14
UBC_HUMAN__CLCN3_HUMAN__1503	P0CG48:P51790	0	0.2	0	0	0	0
RUFY1_HUMAN__KI21A_HUMAN__2382	Q96T51:Q7Z4S6	0	0.22	0	0	0	0
RUFY1_HUMAN__PSA3_HUMAN__963	Q96T51:P25788	0	0.18	0	0	0	0
RUFY1_HUMAN__SMC3_HUMAN__1925	Q96T51:Q9UQE7	0	0.19	0	0	0	0
UBC_HUMAN__CLAP2_HUMAN__1979	P0CG48:O75122	0	0.24	0	0	0	0
RUVB2_HUMAN__RIOK1_HUMAN__1031	Q9Y230:Q9BRS2	0	0.16	0	0	0	0
RUXE_HUMAN__ERI1_HUMAN__441	P62304:Q8IV48	0	0.19	0	0	0	0
UBC_HUMAN__CHD6_HUMAN__3400	P0CG48:Q8TD26	0	0.32	0	0	0	0
RUXE_HUMAN__STXB1_HUMAN__686	P62304:P61764	0	0.24	0	0	0	0
UBC_HUMAN__CUX1_HUMAN__2190	P0CG48:P39880	0	0.22	0	0	0	0
UBC_HUMAN__PPIP2_HUMAN__1019	P0CG48:Q9H939	0	0.18	0	0	0	0
UBC_HUMAN__PLSI_HUMAN__1314	P0CG48:Q14651	0	0.17	0	0	0	0
RS6_HUMAN__HNRH2_HUMAN__698	P62753:P55795	0	0.13	0	0	0	0
RS6_HUMAN__TPR_HUMAN__2612	P62753:P12270	0	0.28	0	0	0	0
RS6_HUMAN__WAPL_HUMAN__1439	P62753:Q7Z5K2	0	0.21	0	0	0	0
RS7_HUMAN__HDAC1_HUMAN__676	P62081:Q13547	0	0.14	0	0	0	0
RS7_HUMAN__TBCD7_HUMAN__487	P62081:Q9P0N9	0	0.17	0	0	0	0
RS7_HUMAN__TMTC3_HUMAN__1109	P62081:Q6ZXV5	0	0.2	0	0	0	0
RS8_HUMAN__SAT2_HUMAN__378	P62241:Q96F10	0	0.07	0	0	0	0
UBC_HUMAN__PHB2_HUMAN__984	P0CG48:Q99623	0	0.13	0	0	0	0
RT31_HUMAN__RUFY2_HUMAN__1001	Q92665:Q8WXA3	0	0.14	0	0	0	0
RSMB_HUMAN__CE164_HUMAN__1700	P14678:Q9UPV0	0	0.25	0	0	0	0
RSMB_HUMAN__RHG05_HUMAN__1742	P14678:Q13017	0	0.24	0	0	0	0
UBC_HUMAN__NEDD8_HUMAN__766	P0CG48:Q15843	0	0.16	0	0	0	0
RSRC1_HUMAN__AP2M1_HUMAN__769	Q96IZ7:Q96CW1	0	0.15	0	0	0	0
RT07_HUMAN__RTF1_HUMAN__952	Q9Y2R9:Q92541	0	0.19	0	0	0	0
UBC_HUMAN__MYO6_HUMAN__1979	P0CG48:Q9UM54	0	0.21	0	0	0	0
UBC_HUMAN__MPRI_HUMAN__3176	P0CG48:P11717	0	0.27	0	0	0	0
UBC_HUMAN__LTOR3_HUMAN__809	P0CG48:Q9UHA4	0	0.17	0	0	0	0
UBC_HUMAN__LMBD1_HUMAN__1225	P0CG48:Q9NUN5	0	0.17	0	0	0	0
UBC_HUMAN__IQGA2_HUMAN__2260	P0CG48:Q13576	0	0.25	0	0	0	0
UBC_HUMAN__HXA1_HUMAN__1020	P0CG48:P49639	0	0.16	0	0	0	0
RSF1_HUMAN__EEA1_HUMAN__2852	Q96T23:Q15075	0	0.23	0	0	0	0
DHX57_HUMAN__EEA1_HUMAN__2797	Q6P158:Q15075	0	0.23	0	0	0	0
DHX8_HUMAN__EF1A3_HUMAN__1682	Q14562:Q5VTE0	0	0.24	0	0	0	0
DIAP1_HUMAN__PMM2_HUMAN__1518	O60610:O15305	0	0.18	0	0	0	0
DICER_HUMAN__EEA1_HUMAN__3333	Q9UPY3:Q15075	0	0.26	0	0	0	0
DISC1_HUMAN__AATF_HUMAN__1414	Q9NRI5:Q9NY61	0	0.18	0	0	0	0
DJB11_HUMAN__FIL1L_HUMAN__1493	Q9UBS4:Q4L180	0	0.22	0	0	0	0
DJB11_HUMAN__HNRPM_HUMAN__1088	Q9UBS4:P52272	0	0.15	0	0	0	0
DJC10_HUMAN__SCN2A_HUMAN__2798	Q8IXB1:Q99250	0	0.26	0	0	0	0
DJC13_HUMAN__DCLK2_HUMAN__3009	O75165:Q8N568	0	0.26	0	0	0	0
DJC13_HUMAN__ENTP6_HUMAN__2727	O75165:O75354	0	0.35	0	0	0	0
DJC13_HUMAN__LCAP_HUMAN__3268	O75165:Q9UIQ6	0	0.25	0	0	0	0
DJC13_HUMAN__VGFR1_HUMAN__3581	O75165:P17948	0	0.27	0	0	0	0
MTA1_HUMAN__CA2D1_HUMAN__1818	Q13330:P54289	0	0.21	0	0	0	0
DNAI1_HUMAN__STRN3_HUMAN__1496	Q9UI46:Q13033	0	0.22	0	0	0	0
DNAI3_HUMAN__EEA1_HUMAN__2302	Q8IWG1:Q15075	0	0.27	0	0	0	0
DNJB2_HUMAN__HS90B_HUMAN__1048	P25686:P08238	0	0.19	0	0	0	0
DNJC1_HUMAN__CYBP_HUMAN__782	Q96KC8:Q9HB71	0	0.13	0	0	0	0
DNJC5_HUMAN__SCN1A_HUMAN__2207	Q9H3Z4:P35498	0	0.23	0	0	0	0
DNJC5_HUMAN__SCN2A_HUMAN__2203	Q9H3Z4:Q99250	0	0.32	0	0	0	0
DNJC5_HUMAN__UBC_HUMAN__883	Q9H3Z4:P0CG48	0	0.13	0	0	0	0
DNJC5_HUMAN__UBE2Z_HUMAN__552	Q9H3Z4:Q9H832	0	0.12	0	0	0	0
DNJC8_HUMAN__EF1A3_HUMAN__715	O75937:Q5VTE0	0	0.15	0	0	0	0
DNLI4_HUMAN__MTA3_HUMAN__1505	P49917:Q9BTC8	0	0.17	0	0	0	0
DOC10_HUMAN__ELMO1_HUMAN__2913	Q96BY6:Q92556	0	0.26	0	0	0	0
DOC10_HUMAN__HS90A_HUMAN__2918	Q96BY6:P07900	0	0.26	0	0	0	0
DOC10_HUMAN__ZUP1_HUMAN__2764	Q96BY6:Q96AP4	0	0.31	0	0	0	0
DLGP5_HUMAN__CALX_HUMAN__1438	Q15398:P27824	0	0.18	0	0	0	0
DDX21_HUMAN__DOCK4_HUMAN__2749	Q9NR30:Q8N1I0	0	0.25	0	0	0	0
DDX23_HUMAN__RAB1B_HUMAN__1021	Q9BUQ8:Q9H0U4	0	0.22	0	0	0	0
DDX23_HUMAN__RL29_HUMAN__979	Q9BUQ8:P47914	0	0.16	0	0	0	0
DDX23_HUMAN__RM46_HUMAN__1099	Q9BUQ8:Q9H2W6	0	0.16	0	0	0	0
DDX41_HUMAN__MNDA_HUMAN__1029	Q9UJV9:P41218	0	0.24	0	0	0	0
DDX46_HUMAN__CAPSL_HUMAN__1239	Q7L014:Q8WWF8	0	0.32	0	0	0	0
DDX46_HUMAN__ERGI3_HUMAN__1414	Q7L014:Q9Y282	0	0.23	0	0	0	0
DDX50_HUMAN__SKT_HUMAN__2680	Q9BQ39:Q5T5P2	0	0.24	0	0	0	0
DDX5_HUMAN__ODAD4_HUMAN__1286	P17844:Q96NG3	0	0.18	0	0	0	0
DDX6L_HUMAN__PK1IP_HUMAN__2098	Q5H9U9:Q9NWT1	0	0.27	0	0	0	0
DEK_HUMAN__DDX6L_HUMAN__2081	P35659:Q5H9U9	0	0.23	0	0	0	0
DEN10_HUMAN__NISCH_HUMAN__1861	Q8TCE6:Q9Y2I1	0	0.45	0.333	3	66	15
DESP_HUMAN__MIRO1_HUMAN__3489	P15924:Q8IXI2	0	0.41	0	0	0	0
DHX15_HUMAN__FIBA_HUMAN__1661	O43143:P02671	0	0.25	0	0	0	0
DGKA_HUMAN__STX7_HUMAN__996	P23743:O15400	0	0.16	0	0	0	0
DGKI_HUMAN__G3P_HUMAN__1400	O75912:P04406	0	0.36	0	0	0	0
DGKK_HUMAN__CLH1_HUMAN__2946	Q5KSL6:Q00610	0	0.24	0	0	0	0
DGKZ_HUMAN__STX8_HUMAN__1164	Q13574:Q9UNK0	0	0.19	0	0	0	0
DHB12_HUMAN__AT2A2_HUMAN__1354	Q53GQ0:P16615	0	0.21	0	0	0	0
DHB12_HUMAN__FDFT_HUMAN__729	Q53GQ0:P37268	0	0.15	0	0	0	0
DHB12_HUMAN__PSF2_HUMAN__497	Q53GQ0:Q9Y248	0	0.13	0	0	0	0
DHB3_HUMAN__EEA1_HUMAN__1721	P37058:Q15075	0	0.18	0	0	0	0
DHB4_HUMAN__DOT1L_HUMAN__2273	P51659:Q8TEK3	0	0.22	0	0	0	0
DHB4_HUMAN__NF1_HUMAN__3575	P51659:P21359	0	0.28	0	0	0	0
DHB4_HUMAN__PHF10_HUMAN__1234	P51659:Q8WUB8	0	0.17	0	0	0	0
DHCR7_HUMAN__PGRC1_HUMAN__670	Q9UBM7:O00264	0	0.21	0	0	0	0
DHRS7_HUMAN__TNNT1_HUMAN__617	Q9Y394:P13805	0	0.13	0	0	0	0
DEUP1_HUMAN__VATH_HUMAN__1087	Q05D60:Q9UI12	0	0.19	0	0	0	0
EEA1_HUMAN__AKAP3_HUMAN__2264	Q15075:O75969	0	0.2	0	0	0	0
EEA1_HUMAN__AKND1_HUMAN__2247	Q15075:Q5T1N1	0	0.2	0	0	0	0
EEA1_HUMAN__AL1B1_HUMAN__1928	Q15075:P30837	0	0.19	0	0	0	0
EEA1_HUMAN__ANR62_HUMAN__2328	Q15075:A6NC57	0	0.2	0	0	0	0
EEA1_HUMAN__AP2C_HUMAN__1861	Q15075:Q92754	0	0.18	0	0	0	0
EEA1_HUMAN__APAF_HUMAN__2659	Q15075:O14727	0	0.29	0	0	0	0
EEA1_HUMAN__APT_HUMAN__1591	Q15075:P07741	0	0.16	0	0	0	0
EEA1_HUMAN__ARI4A_HUMAN__2668	Q15075:P29374	0	0.22	0	0	0	0
EEA1_HUMAN__ARRB2_HUMAN__1820	Q15075:P32121	0	0.31	0	0	0	0
EEA1_HUMAN__ASPC1_HUMAN__1964	Q15075:Q9BZE9	0	0.19	0	0	0	0
EEA1_HUMAN__ASPP1_HUMAN__2501	Q15075:Q96KQ4	0	0.21	0	0	0	0
EEA1_HUMAN__ATAD5_HUMAN__3255	Q15075:Q96QE3	0	0.25	0	0	0	0
DOCK1_HUMAN__EEA1_HUMAN__3276	Q14185:Q15075	0	0.26	0	0	0	0
EEA1_HUMAN__BAZ2B_HUMAN__3579	Q15075:Q9UIF8	0	0.27	0	0	0	0
EEA1_HUMAN__BGLR_HUMAN__2062	Q15075:P08236	0	0.2	0	0	0	0
EEA1_HUMAN__BIG1_HUMAN__3260	Q15075:Q9Y6D6	0	0.28	0	0	0	0
EEA1_HUMAN__CA167_HUMAN__2879	Q15075:Q5SNV9	0	0.22	0	0	0	0
EEA1_HUMAN__CAMP2_HUMAN__2900	Q15075:Q08AD1	0	0.24	0	0	0	0
EEA1_HUMAN__CENPC_HUMAN__2354	Q15075:Q03188	0	0.2	0	0	0	0
EEA1_HUMAN__CHM1A_HUMAN__1607	Q15075:Q9HD42	0	0.18	0	0	0	0
EEA1_HUMAN__CLASR_HUMAN__2085	Q15075:Q8N2M8	0	0.19	0	0	0	0
EEA1_HUMAN__COPD_HUMAN__1922	Q15075:P48444	0	0.2	0	0	0	0
EEA1_HUMAN__CRNL1_HUMAN__2259	Q15075:Q9BZJ0	0	0.2	0	0	0	0
EEA1_HUMAN__CSCL2_HUMAN__2243	Q15075:Q5T3F8	0	0.22	0	0	0	0
EEA1_HUMAN__CTL2_HUMAN__2117	Q15075:Q8IWA5	0	0.2	0	0	0	0
EEA1_HUMAN__CYH2_HUMAN__1811	Q15075:Q99418	0	0.22	0	0	0	0
EEA1_HUMAN__ATS12_HUMAN__3005	Q15075:P58397	0	0.24	0	0	0	0
DOCK7_HUMAN__DIAP1_HUMAN__3412	Q96N67:O60610	0	0.27	0	0	0	0
DPOA2_HUMAN__MCM10_HUMAN__1473	Q14181:Q7L590	0	0.24	0	0	0	0
DPOD3_HUMAN__EEA1_HUMAN__1877	Q15054:Q15075	0	0.21	0	0	0	0
DPOLM_HUMAN__EEA1_HUMAN__1905	Q9NP87:Q15075	0	0.26	0	0	0	0
DPOLQ_HUMAN__NUCL_HUMAN__3300	O75417:P19338	0	0.27	0	0	0	0
DPYL5_HUMAN__HNRPC_HUMAN__870	Q9BPU6:P07910	0	0.26	0	0	0	0
DRC1_HUMAN__SPY1_HUMAN__1059	Q96MC2:O43609	0	0.13	0	0	0	0
DSG1_HUMAN__CNTLN_HUMAN__2454	Q02413:Q9NXG0	0	0.21	0	0	0	0
DSG1_HUMAN__PRP8_HUMAN__3384	Q02413:Q6P2Q9	0	0.28	0	0	0	0
DTX3L_HUMAN__CHD1_HUMAN__2450	Q8TDB6:O14646	0	0.24	0	0	0	0
DTX3L_HUMAN__EEA1_HUMAN__2151	Q8TDB6:Q15075	0	0.19	0	0	0	0
DUS4L_HUMAN__ZMYM4_HUMAN__1865	O95620:Q5VZL5	0	0.34	0	0	0	0
DUS4_HUMAN__TR150_HUMAN__1349	Q13115:Q9Y2W1	0	0.24	0	0	0	0
EEA1_HUMAN__AKA11_HUMAN__3312	Q15075:Q9UKA4	0	0.25	0	0	0	0
DYL2_HUMAN__SDS3_HUMAN__417	Q96FJ2:Q9H7L9	0	0.15	0	0	0	0
DYL2_HUMAN__SLU7_HUMAN__675	Q96FJ2:O95391	0	0.13	0	0	0	0
DYN2_HUMAN__CYLC2_HUMAN__1218	P50570:Q14093	0	0.14	0	0	0	0
DYN2_HUMAN__STX8_HUMAN__1106	P50570:Q9UNK0	0	0.24	0.333	1	83	15
E4F1_HUMAN__RRBP1_HUMAN__2194	Q66K89:Q9P2E9	0	0.2	0	0	0	0
ECD_HUMAN__MTA2_HUMAN__1312	O95905:O94776	0	0.22	0	0	0	0
ECE1_HUMAN__THUM2_HUMAN__1273	P42892:Q9BTF0	0	0.24	0	0	0	0
ECHA_HUMAN__MCF2_HUMAN__1688	P40939:P10911	0	0.24	0	0	0	0
EEA1_HUMAN__2A5A_HUMAN__1897	Q15075:Q15172	0	0.33	0.333	1	68	14
EEA1_HUMAN__A0A087X1J6_HUMAN__2237	Q15075:P0DX01	0	0.19	0	0	0	0
EEA1_HUMAN__AACS_HUMAN__2083	Q15075:Q86V21	0	0.21	0	0	0	0
EEA1_HUMAN__ACTT1_HUMAN__1787	Q15075:Q8TDG2	0	0.42	0	0	0	0
EEA1_HUMAN__AHDC1_HUMAN__3014	Q15075:Q5TGY3	0	0.23	0	0	0	0
DX39B_HUMAN__ATS15_HUMAN__1378	Q13838:Q8TE58	0	0.21	0	0	0	0
CLH1_HUMAN__DUS4_HUMAN__2069	Q00610:Q13115	0	0.2	0	0	0	0
CLH1_HUMAN__EFC12_HUMAN__2247	Q00610:Q6NXP0	0	0.22	0	0	0	0
CLH1_HUMAN__FBX15_HUMAN__2185	Q00610:Q8NCQ5	0	0.2	0	0	0	0
CLH1_HUMAN__LARGN_HUMAN__1979	Q00610:Q569H4	0	0.22	0	0	0	0
CLH1_HUMAN__MAX_HUMAN__1835	Q00610:P61244	0	0.18	0	0	0	0
CLH1_HUMAN__PK2L2_HUMAN__2299	Q00610:Q9NZM6	0	0.2	0	0	0	0
CLH1_HUMAN__PLXC1_HUMAN__3243	Q00610:O60486	0	0.24	0	0	0	0
CLH1_HUMAN__PRP4B_HUMAN__2682	Q00610:Q13523	0	0.25	0	0	0	0
CLH1_HUMAN__RRP1B_HUMAN__2433	Q00610:Q14684	0	0.25	0	0	0	0
CLH1_HUMAN__SMC3_HUMAN__2892	Q00610:Q9UQE7	0	0.23	0	0	0	0
CLIP1_HUMAN__RL9_HUMAN__1630	P30622:P32969	0	0.27	0	0	0	0
CLPB_HUMAN__RISC_HUMAN__1159	Q9H078:Q9HB40	0	0.27	0	0	0	0
DDX1_HUMAN__STN1_HUMAN__1108	Q92499:Q9H668	0	0.17	0	0	0	0
CM042_HUMAN__RBBP7_HUMAN__750	A0A1B0GVH6:Q16576	0	0.26	0	0	0	0
CMAH_HUMAN__MBD3_HUMAN__792	Q9Y471:O95983	0	0.21	0	0	0	0
CN165_HUMAN__HDAC1_HUMAN__599	Q86U02:Q13547	0	0.23	0	0	0	0
CND1_HUMAN__HS90B_HUMAN__2125	Q15021:P08238	0	0.24	0	0	0	0
CNGB1_HUMAN__GOGA4_HUMAN__3481	Q14028:Q13439	0	0.26	0	0	0	0
CNO10_HUMAN__THOC2_HUMAN__2337	Q9H9A5:Q8NI27	0	0.22	0	0	0	0
CNTN4_HUMAN__EEA1_HUMAN__2437	Q8IWV2:Q15075	0	0.27	0	0	0	0
CNTP1_HUMAN__CALX_HUMAN__1976	P78357:P27824	0	0.21	0	0	0	0
CNTRL_HUMAN__MTA3_HUMAN__2919	Q7Z7A1:Q9BTC8	0	0.25	0	0	0	0
CNTRL_HUMAN__SCEL_HUMAN__3013	Q7Z7A1:O95171	0	0.23	0	0	0	0
CO4A5_HUMAN__HDAC1_HUMAN__2167	P29400:Q13547	0	0.3	0	0	0	0
CO6_HUMAN__RABE1_HUMAN__1796	P13671:Q15276	0	0.18	0	0	0	0
COBL1_HUMAN__EEA1_HUMAN__2539	Q53SF7:Q15075	0	0.21	0	0	0	0
CLUL1_HUMAN__EEA1_HUMAN__1877	Q15846:Q15075	0	0.2	0	0	0	0
CHMP6_HUMAN__S26A7_HUMAN__857	Q96FZ7:Q8TE54	0	0.16	0	0	0	0
CHST4_HUMAN__F91A1_HUMAN__1224	Q8NCG5:Q658Y4	0	0.2	0	0	0	0
CHST4_HUMAN__KDIS_HUMAN__2157	Q8NCG5:Q9ULH0	0	0.26	0	0	0	0
CHTOP_HUMAN__CC178_HUMAN__1115	Q9Y3Y2:Q5BJE1	0	0.12	0	0	0	0
CHTOP_HUMAN__PERE_HUMAN__963	Q9Y3Y2:P11678	0	0.18	0	0	0	0
CIP2A_HUMAN__CE290_HUMAN__3384	Q8TCG1:O15078	0	0.26	0	0	0	0
CIP2A_HUMAN__SF3B2_HUMAN__1800	Q8TCG1:Q13435	0	0.19	0	0	0	0
CIP2A_HUMAN__SYNJ2_HUMAN__2401	Q8TCG1:O15056	0	0.32	0.333	3	65	13
CIP4_HUMAN__ATAD2_HUMAN__1991	Q15642:Q6PL18	0	0.2	0	0	0	0
CIP4_HUMAN__HAUS8_HUMAN__1011	Q15642:Q9BT25	0	0.14	0	0	0	0
CISD2_HUMAN__RASA3_HUMAN__969	Q8N5K1:Q14644	0	0.24	0.333	2	61	15
CK5P2_HUMAN__ATRN1_HUMAN__3272	Q96SN8:Q5VV63	0	0.25	0	0	0	0
CK5P2_HUMAN__BARD1_HUMAN__2670	Q96SN8:Q99728	0	0.26	0	0	0	0
CLH1_HUMAN__AP2A1_HUMAN__2652	Q00610:O95782	0	0.24	0	0	0	0
CK5P2_HUMAN__EEA1_HUMAN__3304	Q96SN8:Q15075	0	0.24	0	0	0	0
CK5P2_HUMAN__STX3_HUMAN__2182	Q96SN8:Q13277	0	0.27	0	0	0	0
CKAP4_HUMAN__MITD1_HUMAN__851	Q07065:Q8WV92	0	0.17	0	0	0	0
CKS2_HUMAN__LMBD1_HUMAN__619	P33552:Q9NUN5	0	0.23	0	0	0	0
CLC4K_HUMAN__CCD39_HUMAN__1269	Q9UJ71:Q9UFE4	0	0.14	0	0	0	0
CLCB_HUMAN__NAV3_HUMAN__2614	P09497:Q8IVL0	0	0.26	0	0	0	0
CLCN5_HUMAN__RB33B_HUMAN__1045	P51795:Q9H082	0	0.25	0	0	0	0
CLCN7_HUMAN__ABCB6_HUMAN__1647	P51798:Q9NP58	0	0.22	0	0	0	0
CLCN7_HUMAN__INSL4_HUMAN__944	P51798:Q14641	0	0.17	0	0	0	0
CLCN7_HUMAN__MTCL1_HUMAN__2710	P51798:Q9Y4B5	0	0.25	0	0	0	0
CLCN7_HUMAN__RBM33_HUMAN__1975	P51798:Q96EV2	0	0.23	0	0	0	0
CLCN7_HUMAN__SCAFB_HUMAN__2268	P51798:Q99590	0	0.24	0	0	0	0
CLCN7_HUMAN__ZN285_HUMAN__1395	P51798:Q96NJ3	0	0.17	0	0	0	0
CK5P2_HUMAN__CXCL9_HUMAN__2018	Q96SN8:Q07325	0	0.24	0	0	0	0
CTRO_HUMAN__ANR27_HUMAN__3077	O14578:Q96NW4	0	0.33	0.333	2	65	11
CTSRB_HUMAN__MYO6_HUMAN__2410	Q9H7T0:Q9UM54	0	0.22	0	0	0	0
CUL3_HUMAN__NEDD8_HUMAN__849	Q13618:Q15843	0	0.21	0	0	0	0
CUL4B_HUMAN__EEA1_HUMAN__2324	Q13620:Q15075	0	0.21	0	0	0	0
CUX2_HUMAN__TRM1_HUMAN__2145	O14529:Q9NXH9	0	0.21	0	0	0	0
CX7A1_HUMAN__PFD1_HUMAN__201	P24310:O60925	0	0.17	0	0	0	0
CX7A1_HUMAN__TCRG1_HUMAN__1177	P24310:O14776	0	0.19	0	0	0	0
CYB5B_HUMAN__F120C_HUMAN__1246	O43169:Q9NX05	0	0.27	0	0	0	0
CYFP1_HUMAN__ZC11A_HUMAN__2063	Q7L576:O75152	0	0.22	0	0	0	0
CYTSA_HUMAN__RL36_HUMAN__1222	Q69YQ0:Q9Y3U8	0	0.2	0	0	0	0
DAAF4_HUMAN__DDX23_HUMAN__1240	Q8WXU2:Q9BUQ8	0	0.18	0	0	0	0
DAAF4_HUMAN__EEA1_HUMAN__1831	Q8WXU2:Q15075	0	0.2	0	0	0	0
COPA1_HUMAN__RENR_HUMAN__1004	Q9BXS0:O75787	0	0.18	0	0	0	0
DAB2P_HUMAN__EEA1_HUMAN__2600	Q5VWQ8:Q15075	0	0.22	0	0	0	0
DAXX_HUMAN__CSRN2_HUMAN__1283	Q9UER7:Q9H175	0	0.27	0.333	4	63	6
DAZP1_HUMAN__GVQW3_HUMAN__661	Q96EP5:Q3ZCU0	0	0.14	0	0	0	0
DC1I2_HUMAN__PFKAM_HUMAN__1418	Q13409:P08237	0	0.17	0	0	0	0
DCLK3_HUMAN__PPIC_HUMAN__860	Q9C098:P45877	0	0.19	0	0	0	0
DCTN1_HUMAN__FLII_HUMAN__2547	Q14203:Q13045	0	0.24	0	0	0	0
DCTN1_HUMAN__PIGC_HUMAN__1575	Q14203:Q92535	0	0.17	0	0	0	0
DCTN2_HUMAN__MYO1H_HUMAN__1433	Q13561:Q8N1T3	0	0.17	0	0	0	0
DDB1_HUMAN__OXLA_HUMAN__1707	Q16531:Q96RQ9	0	0.26	0	0	0	0
DDHD1_HUMAN__A4_HUMAN__1670	Q8NEL9:P05067	0	0.23	0	0	0	0
DDR1_HUMAN__STXB1_HUMAN__1507	Q08345:P61764	0	0.18	0	0	0	0
DDX1_HUMAN__PTPRZ_HUMAN__3055	Q92499:P23471	0	0.32	0	0	0	0
DDX1_HUMAN__RTRAF_HUMAN__984	Q92499:Q9Y224	0	0.2	0	0	0	0
DAAM1_HUMAN__NCKP5_HUMAN__2987	Q9Y4D1:O14513	0	0.24	0	0	0	0
COPA1_HUMAN__TFR1_HUMAN__1414	Q9BXS0:P02786	0	0.17	0	0	0	0
COPA_HUMAN__MTA2_HUMAN__1892	P53621:O94776	0	0.21	0	0	0	0
COPD_HUMAN__MYO5C_HUMAN__2253	P48444:Q9NQX4	0	0.23	0	0	0	0
COPD_HUMAN__VAMP2_HUMAN__627	P48444:P63027	0	0.12	0	0	0	0
CORO7_HUMAN__VPP1_HUMAN__1762	P57737:Q93050	0	0.21	0	0	0	0
COX5B_HUMAN__FANCM_HUMAN__2177	P10606:Q8IYD8	0	0.28	0	0	0	0
CP096_HUMAN__TR150_HUMAN__2096	A6NNT2:Q9Y2W1	0	0.2	0	0	0	0
CP100_HUMAN__COL12_HUMAN__1353	Q494V2:Q5KU26	0	0.16	0	0	0	0
CP20A_HUMAN__EEA1_HUMAN__1873	Q6UW02:Q15075	0	0.35	0	0	0	0
CP24A_HUMAN__HS90B_HUMAN__1238	Q07973:P08238	0	0.22	0	0	0	0
CP250_HUMAN__PRA11_HUMAN__2920	Q9BV73:O60813	0	0.25	0	0	0	0
CP250_HUMAN__TERF2_HUMAN__2984	Q9BV73:Q15554	0	0.24	0	0	0	0
CP2C8_HUMAN__AP2B1_HUMAN__1427	P10632:P63010	0	0.19	0	0	0	0
CTBL1_HUMAN__STX7_HUMAN__824	Q8WYA6:O15400	0	0.16	0	0	0	0
CP2CJ_HUMAN__EEA1_HUMAN__1901	P33261:Q15075	0	0.24	0	0	0	0
CPHL2_HUMAN__EEA1_HUMAN__1811	A0A1W2PPK0:Q15075	0	0.17	0	0	0	0
CPSM_HUMAN__PRAF3_HUMAN__1688	P31327:O75915	0	0.29	0	0	0	0
CPVL_HUMAN__F200B_HUMAN__1133	Q9H3G5:P0CF97	0	0.17	0	0	0	0
CPVL_HUMAN__MPRI_HUMAN__2967	Q9H3G5:P11717	0	0.26	0	0	0	0
CPVL_HUMAN__SF3B1_HUMAN__1780	Q9H3G5:O75533	0	0.22	0	0	0	0
CRBG2_HUMAN__RAB14_HUMAN__1876	Q8N1P7:P61106	0	0.27	0	0	0	0
CRERF_HUMAN__TFR1_HUMAN__1399	Q8IUR6:P02786	0	0.19	0	0	0	0
CROCC_HUMAN__HS90B_HUMAN__2741	Q5TZA2:P08238	0	0.24	0	0	0	0
CRUM1_HUMAN__HS90A_HUMAN__2138	P82279:P07900	0	0.21	0	0	0	0
CSCL2_HUMAN__RSRC1_HUMAN__1166	Q5T3F8:Q96IZ7	0	0.17	0	0	0	0
CSDE1_HUMAN__EEA1_HUMAN__2209	O75534:Q15075	0	0.25	0	0	0	0
CSK_HUMAN__SCLT1_HUMAN__1138	P41240:Q96NL6	0	0.22	0	0	0	0
CP2C8_HUMAN__AP2M1_HUMAN__925	P10632:Q96CW1	0	0.2	0	0	0	0
EF1D_HUMAN__C1R_HUMAN__986	P29692:P00736	0	0.17	0	0	0	0
EF1D_HUMAN__FR1L6_HUMAN__2138	P29692:Q2WGJ9	0	0.21	0	0	0	0
EF1D_HUMAN__KINH_HUMAN__1244	P29692:P33176	0	0.19	0.333	2	55	14
EF1D_HUMAN__MTA2_HUMAN__949	P29692:O94776	0	0.18	0.333	1	70	14
EF1D_HUMAN__NR1I2_HUMAN__715	P29692:O75469	0	0.19	0	0	0	0
EF1D_HUMAN__SC6A6_HUMAN__901	P29692:P31641	0	0.17	0	0	0	0
EF1D_HUMAN__SYVC_HUMAN__1545	P29692:P26640	0	0.24	0	0	0	0
EF1D_HUMAN__UBC_HUMAN__966	P29692:P0CG48	0	0.15	0	0	0	0
EF1G_HUMAN__CEP85_HUMAN__1199	P26641:Q6P2H3	0	0.16	0	0	0	0
EF1G_HUMAN__CORA1_HUMAN__2297	P26641:Q8IZC6	0	0.23	0	0	0	0
EF1G_HUMAN__HS90B_HUMAN__1161	P26641:P08238	0	0.39	0.583	4	79	11
EF1G_HUMAN__SRY_HUMAN__641	P26641:Q05066	0	0.15	0	0	0	0
EEA1_HUMAN__DDX27_HUMAN__2207	Q15075:Q96GQ7	0	0.21	0	0	0	0
EFCB6_HUMAN__EIF3L_HUMAN__2065	Q5THR3:Q9Y262	0	0.33	0	0	0	0
EFHC1_HUMAN__EEA1_HUMAN__2051	Q5JVL4:Q15075	0	0.18	0	0	0	0
EFTU_HUMAN__LOX15_HUMAN__1117	P49411:P16050	0	0.19	0	0	0	0
EFTU_HUMAN__MDR1_HUMAN__1735	P49411:P08183	0	0.28	0	0	0	0
EGFL6_HUMAN__EEA1_HUMAN__1964	Q8IUX8:Q15075	0	0.19	0	0	0	0
EIF3A_HUMAN__CBPC1_HUMAN__2608	Q14152:Q9UPW5	0	0.25	0	0	0	0
EIF3A_HUMAN__CLIP2_HUMAN__2428	Q14152:Q9UDT6	0	0.21	0	0	0	0
EIF3A_HUMAN__G6PI_HUMAN__1940	Q14152:P06744	0	0.19	0	0	0	0
EIF3A_HUMAN__KCJ12_HUMAN__1815	Q14152:Q14500	0	0.2	0	0	0	0
EIF3A_HUMAN__KELL_HUMAN__2114	Q14152:P23276	0	0.2	0	0	0	0
EIF3A_HUMAN__KI16B_HUMAN__2699	Q14152:Q96L93	0	0.24	0	0	0	0
EIF3A_HUMAN__KIF27_HUMAN__2783	Q14152:Q86VH2	0	0.24	0	0	0	0
EIF3A_HUMAN__LRC59_HUMAN__1689	Q14152:Q96AG4	0	0.19	0	0	0	0
EF1G_HUMAN__TFR2_HUMAN__1238	P26641:Q9UP52	0	0.18	0	0	0	0
EEA1_HUMAN__UT14C_HUMAN__2177	Q15075:Q5TAP6	0	0.19	0	0	0	0
EEA1_HUMAN__VGLL3_HUMAN__1737	Q15075:A8MV65	0	0.18	0	0	0	0
EEA1_HUMAN__WDR36_HUMAN__2362	Q15075:Q8NI36	0	0.21	0	0	0	0
EEA1_HUMAN__ZC3HD_HUMAN__3079	Q15075:Q5T200	0	0.24	0	0	0	0
EEA1_HUMAN__ZKSC2_HUMAN__2378	Q15075:Q63HK3	0	0.21	0	0	0	0
EEA1_HUMAN__ZN124_HUMAN__1762	Q15075:Q15973	0	0.18	0	0	0	0
EEA1_HUMAN__ZN438_HUMAN__2239	Q15075:Q7Z4V0	0	0.2	0	0	0	0
EEA1_HUMAN__ZN536_HUMAN__2711	Q15075:O15090	0	0.22	0	0	0	0
EEA1_HUMAN__ZNFX1_HUMAN__3329	Q15075:Q9P2E3	0	0.25	0	0	0	0
EEPD1_HUMAN__BCORL_HUMAN__2354	Q7L9B9:Q5H9F3	0	0.24	0	0	0	0
EF1A3_HUMAN__ASB2_HUMAN__1097	Q5VTE0:Q96Q27	0	0.32	0	0	0	0
EF1A3_HUMAN__CC174_HUMAN__929	Q5VTE0:Q6PII3	0	0.18	0	0	0	0
EF1A3_HUMAN__CE290_HUMAN__2941	Q5VTE0:O15078	0	0.32	0	0	0	0
EF1D_HUMAN__BAP31_HUMAN__527	P29692:P51572	0	0.12	0	0	0	0
EF1A3_HUMAN__CNPY3_HUMAN__740	Q5VTE0:Q9BT09	0	0.18	0	0	0	0
EF1A3_HUMAN__COHA1_HUMAN__1959	Q5VTE0:Q9UMD9	0	0.29	0	0	0	0
EF1A3_HUMAN__DDX10_HUMAN__1337	Q5VTE0:Q13206	0	0.27	0	0	0	0
EF1A3_HUMAN__FR1L6_HUMAN__2319	Q5VTE0:Q2WGJ9	0	0.28	0	0	0	0
EF1A3_HUMAN__HS90B_HUMAN__1186	Q5VTE0:P08238	0	0.21	0	0	0	0
EF1A3_HUMAN__ING4_HUMAN__711	Q5VTE0:Q9UNL4	0	0.17	0	0	0	0
EF1A3_HUMAN__JUN_HUMAN__793	Q5VTE0:P05412	0	0.24	0	0	0	0
EF1A3_HUMAN__LRIF1_HUMAN__1231	Q5VTE0:Q5T3J3	0	0.22	0	0	0	0
EF1A3_HUMAN__MTA2_HUMAN__1130	Q5VTE0:O94776	0	0.3	0.333	1	64	15
EF1A3_HUMAN__PLCB2_HUMAN__1647	Q5VTE0:Q00722	0	0.27	0	0	0	0
EF1A3_HUMAN__VATD_HUMAN__709	Q5VTE0:Q9Y5K8	0	0.14	0	0	0	0
EF1B_HUMAN__ZN638_HUMAN__2203	P24534:Q14966	0	0.25	0	0	0	0
EF1D_HUMAN__ANTR1_HUMAN__845	P29692:Q9H6X2	0	0.14	0	0	0	0
EF1A3_HUMAN__CHD4_HUMAN__2374	Q5VTE0:Q14839	0	0.27	0	0	0	0
ENPL_HUMAN__S3TC1_HUMAN__2139	P14625:Q8TE82	0	0.24	0	0	0	0
ENPL_HUMAN__TM9S4_HUMAN__1445	P14625:Q92544	0	0.36	0.333	3	76	13
ENTP6_HUMAN__AP3B1_HUMAN__1578	O75354:O00203	0	0.25	0	0	0	0
ENTP6_HUMAN__NFM_HUMAN__1400	O75354:P07197	0	0.16	0	0	0	0
ENTP7_HUMAN__KIBRA_HUMAN__1717	Q9NQZ7:Q8IX03	0	0.48	0	0	0	0
ENY2_HUMAN__HS90B_HUMAN__825	Q9NPA8:P08238	0	0.19	0	0	0	0
EPCAM_HUMAN__EEA1_HUMAN__1725	P16422:Q15075	0	0.19	0	0	0	0
EPCAM_HUMAN__FLOT1_HUMAN__741	P16422:O75955	0	0.11	0	0	0	0
EPCR_HUMAN__EMP2_HUMAN__405	Q9UNN8:P54851	0	0.18	0	0	0	0
EPHA7_HUMAN__PDS5A_HUMAN__2335	Q15375:Q29RF7	0	0.3	0	0	0	0
EPS15_HUMAN__ESF1_HUMAN__1747	P42566:Q9H501	0	0.2	0	0	0	0
ER6L2_HUMAN__EF1A3_HUMAN__2023	Q5T890:Q5VTE0	0	0.27	0	0	0	0
EIF3A_HUMAN__MRP9_HUMAN__2741	Q14152:Q96J65	0	0.23	0	0	0	0
ERAP2_HUMAN__EEA1_HUMAN__2371	Q6P179:Q15075	0	0.21	0	0	0	0
ERC2_HUMAN__GBP4_HUMAN__1597	O15083:Q96PP9	0	0.16	0	0	0	0
ERC2_HUMAN__HS90B_HUMAN__1681	O15083:P08238	0	0.17	0	0	0	0
ERCC2_HUMAN__LONF2_HUMAN__1514	P18074:Q1L5Z9	0	0.23	0	0	0	0
ERF_HUMAN__RBBP4_HUMAN__973	P50548:Q09028	0	0.19	0	0	0	0
ERH_HUMAN__C8AP2_HUMAN__2086	P84090:Q9UKL3	0	0.33	0	0	0	0
ERH_HUMAN__EF1A3_HUMAN__566	P84090:Q5VTE0	0	0.18	0	0	0	0
ERH_HUMAN__EF1G_HUMAN__541	P84090:P26641	0	0.3	0	0	0	0
ERH_HUMAN__IFIT2_HUMAN__576	P84090:P09913	0	0.22	0	0	0	0
ERH_HUMAN__IQGA3_HUMAN__1735	P84090:Q86VI3	0	0.41	0	0	0	0
ERH_HUMAN__JARD2_HUMAN__1350	P84090:Q92833	0	0.54	0	0	0	0
ERH_HUMAN__KDIS_HUMAN__1875	P84090:Q9ULH0	0	0.49	0.333	2	76	15
ERH_HUMAN__MAP1B_HUMAN__2572	P84090:P46821	0	0.35	0	0	0	0
ER6L2_HUMAN__RL8_HUMAN__1818	Q5T890:P62917	0	0.25	0	0	0	0
EIF3A_HUMAN__TTC3_HUMAN__3407	Q14152:P53804	0	0.25	0	0	0	0
EIF3A_HUMAN__Z3H7B_HUMAN__2359	Q14152:Q9UGR2	0	0.22	0	0	0	0
EIF3B_HUMAN__AN36C_HUMAN__2592	P55884:Q5JPF3	0	0.26	0	0	0	0
EIF3B_HUMAN__BMS1_HUMAN__2096	P55884:Q14692	0	0.21	0	0	0	0
EIF3B_HUMAN__CAPZB_HUMAN__1086	P55884:P47756	0	0.19	0	0	0	0
EIF3B_HUMAN__CLIP2_HUMAN__1860	P55884:Q9UDT6	0	0.25	0	0	0	0
EIF3B_HUMAN__DOCK1_HUMAN__2679	P55884:Q14185	0	0.24	0	0	0	0
EIF3B_HUMAN__GDS1_HUMAN__1421	P55884:P52306	0	0.18	0	0	0	0
EIF3B_HUMAN__UIMC1_HUMAN__1533	P55884:Q96RL1	0	0.21	0	0	0	0
EIF3C_HUMAN__PAAF1_HUMAN__1305	Q99613:Q9BRP4	0	0.17	0	0	0	0
EIF3C_HUMAN__SLN14_HUMAN__1825	Q99613:P0C7P3	0	0.19	0	0	0	0
EIF3D_HUMAN__EIF3H_HUMAN__900	O15371:O15372	0	0.19	0.333	1	71	15
EIF3G_HUMAN__EIF3A_HUMAN__1702	O75821:Q14152	0	0.21	0.333	2	56	14
ENPL_HUMAN__NEXMI_HUMAN__2319	P14625:Q5QGS0	0	0.22	0	0	0	0
EIF3G_HUMAN__TET2_HUMAN__2322	O75821:Q6N021	0	0.31	0	0	0	0
EIF3G_HUMAN__TTC3_HUMAN__2345	O75821:P53804	0	0.23	0	0	0	0
EIF3I_HUMAN__CFA54_HUMAN__3421	Q13347:Q96N23	0	0.29	0	0	0	0
EIF3I_HUMAN__EIF3A_HUMAN__1707	Q13347:Q14152	0	0.22	0	0	0	0
EIF3J_HUMAN__CK054_HUMAN__573	O75822:Q9H0W9	0	0.12	0	0	0	0
EIF3L_HUMAN__GATA2_HUMAN__1044	Q9Y262:P23769	0	0.22	0	0	0	0
EIF3M_HUMAN__FA13C_HUMAN__959	Q7L2H7:Q8NE31	0	0.15	0	0	0	0
EIF3M_HUMAN__SYBU_HUMAN__1037	Q7L2H7:Q9NX95	0	0.19	0	0	0	0
EIFCL_HUMAN__TCOF_HUMAN__2402	B5ME19:Q13428	0	0.23	0	0	0	0
ELOV4_HUMAN__GBRA3_HUMAN__806	Q9GZR5:P34903	0	0.18	0	0	0	0
ENOA_HUMAN__NOC3L_HUMAN__1234	P06733:Q8WTT2	0	0.17	0	0	0	0
ENOX2_HUMAN__EEA1_HUMAN__2021	Q16206:Q15075	0	0.22	0	0	0	0
ENPL_HUMAN__ESRP2_HUMAN__1530	P14625:Q9H6T0	0	0.19	0	0	0	0
EIF3G_HUMAN__SMC2_HUMAN__1517	O75821:O95347	0	0.22	0	0	0	0
EEA1_HUMAN__HEMGN_HUMAN__1895	Q15075:Q9BXL5	0	0.19	0	0	0	0
EEA1_HUMAN__HMGN1_HUMAN__1511	Q15075:P05114	0	0.17	0	0	0	0
EEA1_HUMAN__I23O1_HUMAN__1814	Q15075:P14902	0	0.33	0.333	4	66	12
EEA1_HUMAN__IFIT5_HUMAN__1893	Q15075:Q13325	0	0.18	0	0	0	0
EEA1_HUMAN__IRF2_HUMAN__1760	Q15075:P14316	0	0.17	0	0	0	0
EEA1_HUMAN__JAK2_HUMAN__2543	Q15075:O60674	0	0.4	0.333	2	62	14
EEA1_HUMAN__KANL2_HUMAN__1903	Q15075:Q9H9L4	0	0.2	0	0	0	0
EEA1_HUMAN__LAMB2_HUMAN__3209	Q15075:P55268	0	0.24	0	0	0	0
EEA1_HUMAN__LAMC1_HUMAN__3020	Q15075:P11047	0	0.23	0	0	0	0
EEA1_HUMAN__LPPRC_HUMAN__2805	Q15075:P42704	0	0.27	0	0	0	0
EEA1_HUMAN__LRFN2_HUMAN__2200	Q15075:Q9ULH4	0	0.22	0	0	0	0
EEA1_HUMAN__LRIQ1_HUMAN__3133	Q15075:Q96JM4	0	0.24	0	0	0	0
EEA1_HUMAN__UT14A_HUMAN__2182	Q15075:Q9BVJ6	0	0.19	0	0	0	0
EEA1_HUMAN__MCPH1_HUMAN__2246	Q15075:Q8NEM0	0	0.21	0	0	0	0
EEA1_HUMAN__MFN2_HUMAN__2168	Q15075:O95140	0	0.21	0	0	0	0
EEA1_HUMAN__MICA3_HUMAN__3413	Q15075:Q7RTP6	0	0.27	0	0	0	0
EEA1_HUMAN__MIRO1_HUMAN__2029	Q15075:Q8IXI2	0	0.23	0	0	0	0
EEA1_HUMAN__MPIP2_HUMAN__1991	Q15075:P30305	0	0.22	0	0	0	0
EEA1_HUMAN__MROH1_HUMAN__3052	Q15075:Q8NDA8	0	0.24	0	0	0	0
EEA1_HUMAN__MRP2_HUMAN__2956	Q15075:Q92887	0	0.24	0	0	0	0
EEA1_HUMAN__MSGN1_HUMAN__1604	Q15075:A6NI15	0	0.18	0	0	0	0
EEA1_HUMAN__MSL2_HUMAN__1988	Q15075:Q9HCI7	0	0.21	0	0	0	0
EEA1_HUMAN__MYH11_HUMAN__3383	Q15075:P35749	0	0.25	0	0	0	0
EEA1_HUMAN__MYH8_HUMAN__3348	Q15075:P13535	0	0.24	0	0	0	0
EEA1_HUMAN__MYO10_HUMAN__3469	Q15075:Q9HD67	0	0.26	0	0	0	0
EEA1_HUMAN__NAL13_HUMAN__2454	Q15075:Q86W25	0	0.21	0	0	0	0
EEA1_HUMAN__LRRC2_HUMAN__1782	Q15075:Q9BYS8	0	0.23	0	0	0	0
EEA1_HUMAN__DDX50_HUMAN__2148	Q15075:Q9BQ39	0	0.21	0	0	0	0
EEA1_HUMAN__DHB4_HUMAN__2147	Q15075:P51659	0	0.25	0	0	0	0
EEA1_HUMAN__DHX36_HUMAN__2419	Q15075:Q9H2U1	0	0.21	0	0	0	0
EEA1_HUMAN__DLGP2_HUMAN__2465	Q15075:Q9P1A6	0	0.21	0	0	0	0
EEA1_HUMAN__DNLI3_HUMAN__2420	Q15075:P49916	0	0.23	0	0	0	0
EEA1_HUMAN__DOC2A_HUMAN__1811	Q15075:Q14183	0	0.19	0	0	0	0
EEA1_HUMAN__DPYL2_HUMAN__1983	Q15075:Q16555	0	0.2	0	0	0	0
EEA1_HUMAN__DUS16_HUMAN__2076	Q15075:Q9BY84	0	0.21	0	0	0	0
EEA1_HUMAN__DUTL_HUMAN__1552	Q15075:Q6ZN92	0	0.32	0	0	0	0
EEA1_HUMAN__DZI1L_HUMAN__2178	Q15075:Q8IYY4	0	0.2	0	0	0	0
EEA1_HUMAN__EF1A3_HUMAN__1873	Q15075:Q5VTE0	0	0.29	0	0	0	0
EEA1_HUMAN__EIF3J_HUMAN__1669	Q15075:O75822	0	0.16	0	0	0	0
EEA1_HUMAN__EMC10_HUMAN__1673	Q15075:Q5UCC4	0	0.19	0	0	0	0
EEA1_HUMAN__H90B2_HUMAN__1792	Q15075:Q58FF8	0	0.19	0	0	0	0
EEA1_HUMAN__ENO4_HUMAN__2036	Q15075:A6NNW6	0	0.23	0	0	0	0
EEA1_HUMAN__ENPP5_HUMAN__1888	Q15075:Q9UJA9	0	0.21	0	0	0	0
EEA1_HUMAN__ERC6L_HUMAN__2661	Q15075:Q2NKX8	0	0.29	0	0	0	0
EEA1_HUMAN__EVI2B_HUMAN__1859	Q15075:P34910	0	0.17	0	0	0	0
EEA1_HUMAN__EXOG_HUMAN__1779	Q15075:Q9Y2C4	0	0.25	0	0	0	0
EEA1_HUMAN__F161B_HUMAN__2058	Q15075:Q96MY7	0	0.19	0	0	0	0
EEA1_HUMAN__FLCN_HUMAN__1990	Q15075:Q8NFG4	0	0.23	0	0	0	0
EEA1_HUMAN__FYB1_HUMAN__2194	Q15075:O15117	0	0.19	0	0	0	0
EEA1_HUMAN__GIMA4_HUMAN__1740	Q15075:Q9NUV9	0	0.18	0	0	0	0
EEA1_HUMAN__GOG8B_HUMAN__2014	Q15075:A8MQT2	0	0.18	0	0	0	0
EEA1_HUMAN__GPTC1_HUMAN__2342	Q15075:Q9BRR8	0	0.21	0	0	0	0
EEA1_HUMAN__GRAM4_HUMAN__1989	Q15075:Q6IC98	0	0.21	0	0	0	0
EEA1_HUMAN__GRP3_HUMAN__2101	Q15075:Q8IV61	0	0.27	0	0	0	0
EEA1_HUMAN__ENAM_HUMAN__2553	Q15075:Q9NRM1	0	0.21	0	0	0	0
EEA1_HUMAN__RM45_HUMAN__1717	Q15075:Q9BRJ2	0	0.23	0	0	0	0
EEA1_HUMAN__RNH2B_HUMAN__1723	Q15075:Q5TBB1	0	0.17	0	0	0	0
EEA1_HUMAN__ROCK2_HUMAN__2799	Q15075:O75116	0	0.23	0	0	0	0
EEA1_HUMAN__RORA_HUMAN__1934	Q15075:P35398	0	0.36	0	0	0	0
EEA1_HUMAN__RRBP1_HUMAN__2821	Q15075:Q9P2E9	0	0.23	0	0	0	0
EEA1_HUMAN__S2553_HUMAN__1718	Q15075:Q5H9E4	0	0.19	0	0	0	0
EEA1_HUMAN__SAFB2_HUMAN__2364	Q15075:Q14151	0	0.21	0	0	0	0
EEA1_HUMAN__SAT2_HUMAN__1581	Q15075:Q96F10	0	0.16	0	0	0	0
EEA1_HUMAN__SCOT1_HUMAN__1931	Q15075:P55809	0	0.19	0	0	0	0
EEA1_HUMAN__SELS_HUMAN__1600	Q15075:Q9BQE4	0	0.16	0	0	0	0
EEA1_HUMAN__SMRD3_HUMAN__1894	Q15075:Q6STE5	0	0.21	0	0	0	0
EEA1_HUMAN__SNX13_HUMAN__2379	Q15075:Q9Y5W8	0	0.25	0	0	0	0
EEA1_HUMAN__NET1_HUMAN__2015	Q15075:O95631	0	0.28	0.333	2	69	14
EEA1_HUMAN__SPTC2_HUMAN__1973	Q15075:O15270	0	0.28	0	0	0	0
EEA1_HUMAN__SRBS2_HUMAN__2511	Q15075:O94875	0	0.21	0	0	0	0
EEA1_HUMAN__STIM1_HUMAN__2096	Q15075:Q13586	0	0.22	0	0	0	0
EEA1_HUMAN__STML1_HUMAN__1809	Q15075:Q9UBI4	0	0.25	0	0	0	0
EEA1_HUMAN__STX12_HUMAN__1687	Q15075:Q86Y82	0	0.19	0	0	0	0
EEA1_HUMAN__SULF1_HUMAN__2282	Q15075:Q8IWU6	0	0.29	0.333	1	62	14
EEA1_HUMAN__TBX21_HUMAN__1946	Q15075:Q9UL17	0	0.19	0	0	0	0
EEA1_HUMAN__TGM5_HUMAN__2131	Q15075:O43548	0	0.2	0	0	0	0
EEA1_HUMAN__TIGD7_HUMAN__1960	Q15075:Q6NT04	0	0.19	0	0	0	0
EEA1_HUMAN__TY3H_HUMAN__1939	Q15075:P07101	0	0.22	0	0	0	0
EEA1_HUMAN__U2AFL_HUMAN__1890	Q15075:Q15695	0	0.22	0	0	0	0
EEA1_HUMAN__UBC_HUMAN__2096	Q15075:P0CG48	0	0.2	0	0	0	0
EEA1_HUMAN__UGGG2_HUMAN__2927	Q15075:Q9NYU1	0	0.3	0	0	0	0
EEA1_HUMAN__SP16H_HUMAN__2458	Q15075:Q9Y5B9	0	0.21	0	0	0	0
EEA1_HUMAN__NU133_HUMAN__2567	Q15075:Q8WUM0	0	0.26	0	0	0	0
EEA1_HUMAN__OR4CD_HUMAN__1720	Q15075:Q8NGP0	0	0.18	0	0	0	0
EEA1_HUMAN__OSBL3_HUMAN__2298	Q15075:Q9H4L5	0	0.22	0	0	0	0
EEA1_HUMAN__OTUB1_HUMAN__1682	Q15075:Q96FW1	0	0.26	0	0	0	0
EEA1_HUMAN__PA2G4_HUMAN__1805	Q15075:Q9UQ80	0	0.19	0	0	0	0
EEA1_HUMAN__PALM_HUMAN__1798	Q15075:O75781	0	0.18	0	0	0	0
EEA1_HUMAN__PARP9_HUMAN__2265	Q15075:Q8IXQ6	0	0.27	0	0	0	0
EEA1_HUMAN__PATZ1_HUMAN__2098	Q15075:Q9HBE1	0	0.19	0	0	0	0
EEA1_HUMAN__PBDC1_HUMAN__1644	Q15075:Q9BVG4	0	0.24	0	0	0	0
EEA1_HUMAN__PDS5B_HUMAN__2858	Q15075:Q9NTI5	0	0.25	0	0	0	0
EEA1_HUMAN__PFD1_HUMAN__1533	Q15075:O60925	0	0.38	0	0	0	0
EEA1_HUMAN__PGH1_HUMAN__2010	Q15075:P23219	0	0.27	0	0	0	0
EEA1_HUMAN__PINX1_HUMAN__1739	Q15075:Q96BK5	0	0.18	0	0	0	0
EEA1_HUMAN__RIOK1_HUMAN__1979	Q15075:Q9BRS2	0	0.29	0	0	0	0
EEA1_HUMAN__PK3CB_HUMAN__2481	Q15075:P42338	0	0.27	0	0	0	0
EEA1_HUMAN__PMM2_HUMAN__1657	Q15075:O15305	0	0.16	0	0	0	0
EEA1_HUMAN__PPIG_HUMAN__2165	Q15075:Q13427	0	0.2	0	0	0	0
EEA1_HUMAN__PUS3_HUMAN__1892	Q15075:Q9BZE2	0	0.25	0	0	0	0
EEA1_HUMAN__RAB9A_HUMAN__1612	Q15075:P51151	0	0.24	0	0	0	0
EEA1_HUMAN__RAC1_HUMAN__1603	Q15075:P63000	0	0.2	0	0	0	0
EEA1_HUMAN__RAPH1_HUMAN__2661	Q15075:Q70E73	0	0.23	0	0	0	0
EEA1_HUMAN__RB39A_HUMAN__1628	Q15075:Q14964	0	0.31	0	0	0	0
EEA1_HUMAN__RESF1_HUMAN__3158	Q15075:Q9HCM1	0	0.24	0	0	0	0
EEA1_HUMAN__RFIP5_HUMAN__2064	Q15075:Q9BXF6	0	0.19	0	0	0	0
EEA1_HUMAN__RGPA2_HUMAN__3284	Q15075:Q2PPJ7	0	0.27	0	0	0	0
EEA1_HUMAN__RGSL_HUMAN__2487	Q15075:A5PLK6	0	0.31	0	0	0	0
EEA1_HUMAN__RIMS1_HUMAN__3103	Q15075:Q86UR5	0	0.24	0	0	0	0
EEA1_HUMAN__PIWL1_HUMAN__2272	Q15075:Q96J94	0	0.21	0	0	0	0
ARI1A_HUMAN__ABCF3_HUMAN__2994	O14497:Q9NUQ8	0	0.26	0	0	0	0
ARI1A_HUMAN__HDAC1_HUMAN__2767	O14497:Q13547	0	0.26	0	0	0	0
ARL8B_HUMAN__AP2M1_HUMAN__621	Q9NVJ2:Q96CW1	0	0.16	0	0	0	0
ARL8B_HUMAN__LTOR3_HUMAN__310	Q9NVJ2:Q9UHA4	0	0.19	0	0	0	0
ARL8B_HUMAN__UBC_HUMAN__871	Q9NVJ2:P0CG48	0	0.22	0	0	0	0
ARL8B_HUMAN__VPP1_HUMAN__1023	Q9NVJ2:Q93050	0	0.18	0	0	0	0
ARP2_HUMAN__ARPC2_HUMAN__694	P61160:O15144	0	0.15	0	0	0	0
ARRD1_HUMAN__RS5_HUMAN__637	Q8N5I2:P46782	0	0.14	0	0	0	0
ASAP1_HUMAN__EIF3E_HUMAN__1574	Q9ULH1:P60228	0	0.31	0	0	0	0
ASGR1_HUMAN__EEA1_HUMAN__1702	P07306:Q15075	0	0.16	0	0	0	0
ASND1_HUMAN__EF1D_HUMAN__924	Q9NWL6:P29692	0	0.18	0	0	0	0
ASTRA_HUMAN__NAV1_HUMAN__2601	Q96CP6:Q8NEY1	0	0.23	0	0	0	0
CHMP6_HUMAN__RM47_HUMAN__451	Q96FZ7:Q9HD33	0	0.16	0	0	0	0
AT11B_HUMAN__VATE1_HUMAN__1403	Q9Y2G3:P36543	0	0.21	0	0	0	0
AT11C_HUMAN__ZHX2_HUMAN__1969	Q8NB49:Q9Y6X8	0	0.22	0	0	0	0
AT1A1_HUMAN__MOT1_HUMAN__1523	P05023:P53985	0	0.2	0	0	0	0
AT1A1_HUMAN__UBC_HUMAN__1708	P05023:P0CG48	0	0.2	0	0	0	0
AT2B1_HUMAN__HNRPR_HUMAN__1853	P20020:O43390	0	0.22	0	0	0	0
AT2B1_HUMAN__PICAL_HUMAN__1872	P20020:Q13492	0	0.19	0	0	0	0
AT2B1_HUMAN__SSRP1_HUMAN__1929	P20020:Q08945	0	0.21	0	0	0	0
AT2L1_HUMAN__CHD4_HUMAN__2411	Q8TBG4:Q14839	0	0.23	0	0	0	0
AT7L2_HUMAN__VPS45_HUMAN__1292	Q5T6C5:Q9NRW7	0	0.27	0	0	0	0
AT7L3_HUMAN__EEA1_HUMAN__1758	Q14CW9:Q15075	0	0.2	0	0	0	0
ATD3C_HUMAN__P66B_HUMAN__1004	Q5T2N8:Q8WXI9	0	0.41	0	0	0	0
ATLA2_HUMAN__FMR1_HUMAN__1215	Q8NHH9:Q06787	0	0.15	0	0	0	0
ATLA2_HUMAN__NCOA2_HUMAN__2047	Q8NHH9:Q15596	0	0.2	0	0	0	0
AT11B_HUMAN__PUR9_HUMAN__1769	Q9Y2G3:P31939	0	0.17	0	0	0	0
APOA1_HUMAN__KAPCA_HUMAN__618	P02647:P17612	0	0.2	0	0	0	0
APOC1_HUMAN__EEA1_HUMAN__1494	P02654:Q15075	0	0.32	0	0	0	0
APOE_HUMAN__PHAR4_HUMAN__1019	P02649:Q8IZ21	0	0.16	0	0	0	0
APOH_HUMAN__PGK1_HUMAN__762	P02749:P00558	0	0.12	0	0	0	0
AQP7B_HUMAN__DJC10_HUMAN__1140	A0A075B734:Q8IXB1	0	0.21	0	0	0	0
AR13B_HUMAN__CENPF_HUMAN__3542	Q3SXY8:P49454	0	0.42	0	0	0	0
AR6P1_HUMAN__ESYT1_HUMAN__1307	Q15041:Q9BSJ8	0	0.2	0	0	0	0
AR6P1_HUMAN__KS6A6_HUMAN__948	Q15041:Q9UK32	0	0.23	0	0	0	0
AR6P1_HUMAN__REEP5_HUMAN__392	Q15041:Q00765	0	0.13	0	0	0	0
AR6P1_HUMAN__RTN3_HUMAN__1235	Q15041:O95197	0	0.21	0	0	0	0
AR6P1_HUMAN__TM10A_HUMAN__542	Q15041:Q8TBZ6	0	0.14	0	0	0	0
AR6P1_HUMAN__VPS53_HUMAN__1035	Q15041:Q5VIR6	0	0.17	0	0	0	0
ARC1A_HUMAN__ARPC2_HUMAN__670	Q92747:O15144	0	0.17	0	0	0	0
ARHGJ_HUMAN__EF1A3_HUMAN__1264	Q8IW93:Q5VTE0	0	0.23	0	0	0	0
ARFG2_HUMAN__CHD1_HUMAN__2231	Q8N6H7:O14646	0	0.24	0	0	0	0
ARGL1_HUMAN__NAA15_HUMAN__1139	Q9NWB6:Q9BXJ9	0	0.19	0	0	0	0
ARHG4_HUMAN__EIF3A_HUMAN__2072	Q9NR80:Q14152	0	0.26	0	0	0	0
ARHG6_HUMAN__PCX3_HUMAN__2810	Q15052:Q9H6A9	0	0.3	0	0	0	0
ARHG7_HUMAN__ARHG6_HUMAN__1579	Q14155:Q15052	0	0.2	0	0	0	0
ARHG7_HUMAN__BICRA_HUMAN__2363	Q14155:Q9NZM4	0	0.24	0	0	0	0
ARHG7_HUMAN__DIAP1_HUMAN__2075	Q14155:O60610	0	0.22	0	0	0	0
ARHG7_HUMAN__ERCC5_HUMAN__1989	Q14155:P28715	0	0.21	0	0	0	0
ARHG7_HUMAN__IWS1_HUMAN__1622	Q14155:Q96ST2	0	0.22	0	0	0	0
ARHG7_HUMAN__JHY_HUMAN__1581	Q14155:Q6NUN7	0	0.2	0	0	0	0
ARHG7_HUMAN__PCDGL_HUMAN__1741	Q14155:Q9Y5F7	0	0.17	0	0	0	0
ARHG7_HUMAN__XRN1_HUMAN__2509	Q14155:Q8IZH2	0	0.25	0	0	0	0
ARHGI_HUMAN__RL29_HUMAN__1520	Q6ZSZ5:P47914	0	0.24	0	0	0	0
ARC1B_HUMAN__ASH1L_HUMAN__3341	O15143:Q9NR48	0	0.29	0	0	0	0
B4GA1_HUMAN__GRIP1_HUMAN__1543	O43505:Q9Y3R0	0	0.2	0	0	0	0
BACH_HUMAN__ATX3L_HUMAN__735	O00154:Q9H3M9	0	0.15	0	0	0	0
BAG6_HUMAN__PRP19_HUMAN__1636	P46379:Q9UMS4	0	0.2	0	0	0	0
BAP31_HUMAN__AR6P4_HUMAN__483	P51572:Q66PJ3	0	0.08	0	0	0	0
BAP31_HUMAN__CC74A_HUMAN__624	P51572:Q96AQ1	0	0.15	0	0	0	0
BAP31_HUMAN__CNTRL_HUMAN__2571	P51572:Q7Z7A1	0	0.26	0	0	0	0
BAP31_HUMAN__EEA1_HUMAN__1657	P51572:Q15075	0	0.19	0	0	0	0
BAP31_HUMAN__EMAL6_HUMAN__2204	P51572:Q6ZMW3	0	0.32	0	0	0	0
BARD1_HUMAN__F120C_HUMAN__1873	Q99728:Q9NX05	0	0.21	0	0	0	0
BASI_HUMAN__CHD2_HUMAN__2213	P35613:O14647	0	0.23	0	0	0	0
BAZ1B_HUMAN__EEA1_HUMAN__2894	Q9UIG0:Q15075	0	0.24	0	0	0	0
BAZ1B_HUMAN__SH3G2_HUMAN__1835	Q9UIG0:Q99962	0	0.27	0	0	0	0
ATLA2_HUMAN__NYAP2_HUMAN__1236	Q8NHH9:Q9P242	0	0.16	0	0	0	0
BBS12_HUMAN__PDS5A_HUMAN__2047	Q6ZW61:Q29RF7	0	0.2	0	0	0	0
BBX_HUMAN__EDRF1_HUMAN__2179	Q8WY36:Q3B7T1	0	0.23	0	0	0	0
BCDO2_HUMAN__DPF3_HUMAN__957	Q9BYV7:Q92784	0	0.15	0	0	0	0
BCLF1_HUMAN__ARHGC_HUMAN__2464	Q9NYF8:Q9NZN5	0	0.22	0	0	0	0
BCLF1_HUMAN__HS90A_HUMAN__1652	Q9NYF8:P07900	0	0.24	0	0	0	0
BCLF1_HUMAN__LCA5L_HUMAN__1590	Q9NYF8:O95447	0	0.17	0	0	0	0
BCLF1_HUMAN__NMDE1_HUMAN__2384	Q9NYF8:Q12879	0	0.25	0	0	0	0
BCLF1_HUMAN__PGRP4_HUMAN__1293	Q9NYF8:Q96LB8	0	0.25	0	0	0	0
BCLF1_HUMAN__TR150_HUMAN__1875	Q9NYF8:Q9Y2W1	0	0.21	0.333	1	51	6
BCLF1_HUMAN__TTLL6_HUMAN__1763	Q9NYF8:Q8N841	0	0.27	0	0	0	0
BCLF1_HUMAN__XPC_HUMAN__1860	Q9NYF8:Q01831	0	0.2	0	0	0	0
BCOR_HUMAN__RS18_HUMAN__1907	Q6W2J9:P62269	0	0.29	0	0	0	0
BCS1_HUMAN__ABCB6_HUMAN__1261	Q9Y276:Q9NP58	0	0.24	0	0	0	0
BAZ2B_HUMAN__MDHM_HUMAN__2506	Q9UIF8:P40926	0	0.27	0	0	0	0
ATLA3_HUMAN__VPP1_HUMAN__1378	Q6DD88:Q93050	0	0.19	0	0	0	0
ATP5H_HUMAN__ATPB_HUMAN__690	O75947:P06576	0	0.13	0	0	0	0
ATP5H_HUMAN__PICAL_HUMAN__813	O75947:Q13492	0	0.15	0	0	0	0
ATP5I_HUMAN__MATN2_HUMAN__1025	P56385:O00339	0	0.27	0	0	0	0
ATP5J_HUMAN__TM9S2_HUMAN__771	P18859:Q99805	0	0.23	0	0	0	0
ATP7B_HUMAN__KT222_HUMAN__1760	P35670:Q8N1A0	0	0.25	0	0	0	0
ATP7B_HUMAN__VAMP3_HUMAN__1565	P35670:Q15836	0	0.29	0	0	0	0
ATP9A_HUMAN__NEP_HUMAN__1797	O75110:P08473	0	0.23	0	0	0	0
ATPA_HUMAN__ARI4B_HUMAN__1865	P25705:Q4LE39	0	0.24	0	0	0	0
ATPA_HUMAN__AT5F1_HUMAN__809	P25705:P24539	0	0.12	0	0	0	0
ATPA_HUMAN__ATP5E_HUMAN__604	P25705:P56381	0	0.18	0	0	0	0
ATPA_HUMAN__ATP5H_HUMAN__714	P25705:O75947	0	0.13	0	0	0	0
ATPA_HUMAN__CARL2_HUMAN__1988	P25705:Q6F5E8	0	0.24	0	0	0	0
B4GA1_HUMAN__AFAP1_HUMAN__1145	O43505:Q8N556	0	0.3	0	0	0	0
ATPO_HUMAN__EEA1_HUMAN__1624	P48047:Q15075	0	0.24	0	0	0	0
ATPO_HUMAN__ELOA1_HUMAN__1011	P48047:Q14241	0	0.29	0	0	0	0
ATRX_HUMAN__ARI1_HUMAN__3049	P46100:Q9Y4X5	0	0.35	0	0	0	0
ATRX_HUMAN__DDX18_HUMAN__3162	P46100:Q9NVP1	0	0.42	0	0	0	0
ATRX_HUMAN__HSFX3_HUMAN__2825	P46100:A0A1B0GWH4	0	0.29	0	0	0	0
ATRX_HUMAN__KLHL5_HUMAN__3247	P46100:Q96PQ7	0	0.29	0	0	0	0
ATRX_HUMAN__MUT7_HUMAN__3368	P46100:Q8N9H8	0	0.29	0	0	0	0
ATRX_HUMAN__TCAM2_HUMAN__2727	P46100:Q86XR7	0	0.28	0	0	0	0
ATS2_HUMAN__EF1A3_HUMAN__1673	O95450:Q5VTE0	0	0.29	0	0	0	0
ATX2_HUMAN__RL3_HUMAN__1716	Q99700:P39023	0	0.2	0	0	0	0
B2MG_HUMAN__ATLA2_HUMAN__702	P61769:Q8NHH9	0	0.29	0	0	0	0
B3A3_HUMAN__RBBP7_HUMAN__1657	P48751:Q16576	0	0.24	0	0	0	0
B3AT_HUMAN__ANR26_HUMAN__2621	P02730:Q9UPS8	0	0.23	0	0	0	0
ATPA_HUMAN__SENP7_HUMAN__1603	P25705:Q9BQF6	0	0.55	0	0	0	0
ACSL1_HUMAN__ZBT38_HUMAN__1893	P33121:Q8NAP3	0	0.27	0	0	0	0
ACSL3_HUMAN__GHC2_HUMAN__1035	O95573:Q9H1K4	0	0.24	0.333	1	58	15
ACSM3_HUMAN__EEA1_HUMAN__1997	Q53FZ2:Q15075	0	0.19	0	0	0	0
ACTC_HUMAN__ARPC5_HUMAN__528	P68032:O15511	0	0.2	0	0	0	0
ACTG_HUMAN__CO6A3_HUMAN__3552	P63261:P12111	0	0.42	0	0	0	0
ACTG_HUMAN__MYO10_HUMAN__2433	P63261:Q9HD67	0	0.27	0	0	0	0
ACTN1_HUMAN__PTPRQ_HUMAN__3224	P12814:Q9UMZ3	0	0.26	0	0	0	0
ADA15_HUMAN__EEA1_HUMAN__2274	Q13444:Q15075	0	0.21	0	0	0	0
ADCK1_HUMAN__MAGT1_HUMAN__865	Q86TW2:Q9H0U3	0	0.15	0	0	0	0
ADCY2_HUMAN__CLH1_HUMAN__2766	Q08462:Q00610	0	0.24	0	0	0	0
ADH7_HUMAN__KAPCA_HUMAN__737	P40394:P17612	0	0.17	0	0	0	0
ADIP_HUMAN__BIG1_HUMAN__2463	Q9Y2D8:Q9Y6D6	0	0.23	0	0	0	0
APLP2_HUMAN__MYO5C_HUMAN__2505	Q06481:Q9NQX4	0	0.27	0.333	2	62	15
AFAD_HUMAN__UACA_HUMAN__3240	P55196:Q9BZF9	0	0.26	0	0	0	0
AFAP1_HUMAN__DPF3_HUMAN__1108	Q8N556:Q92784	0	0.23	0.333	2	61	14
AFF1_HUMAN__SMG7_HUMAN__2347	P51825:Q92540	0	0.24	0	0	0	0
AFF4_HUMAN__TAF3_HUMAN__2092	Q9UHB7:Q5VWG9	0	0.21	0	0	0	0
AG10B_HUMAN__EEA1_HUMAN__1884	Q5I7T1:Q15075	0	0.28	0	0	0	0
AGAP2_HUMAN__EEA1_HUMAN__2603	Q99490:Q15075	0	0.24	0	0	0	0
AGO1_HUMAN__CHD1_HUMAN__2567	Q9UL18:O14646	0	0.24	0	0	0	0
AGO2_HUMAN__P66A_HUMAN__1492	Q9UKV8:Q86YP4	0	0.29	0	0	0	0
AGRB1_HUMAN__BIP_HUMAN__2238	O14514:P11021	0	0.23	0	0	0	0
AKAP4_HUMAN__HENMT_HUMAN__1247	Q5JQC9:Q5T8I9	0	0.21	0	0	0	0
AKAP4_HUMAN__HS90A_HUMAN__1586	Q5JQC9:P07900	0	0.23	0	0	0	0
AKAP4_HUMAN__HS90B_HUMAN__1578	Q5JQC9:P08238	0	0.19	0	0	0	0
AKT1_HUMAN__REEP5_HUMAN__669	P31749:Q00765	0	0.12	0	0	0	0
ADT2_HUMAN__PMFBP_HUMAN__1305	P05141:Q8TBY8	0	0.2	0	0	0	0
5MP1_HUMAN__EEA1_HUMAN__1830	Q9Y6E2:Q15075	0	0.23	0	0	0	0
5MP2_HUMAN__BAZ1B_HUMAN__1902	Q7L1Q6:Q9UIG0	0	0.26	0	0	0	0
AACT_HUMAN__EEA1_HUMAN__1834	P01011:Q15075	0	0.19	0	0	0	0
AAR2_HUMAN__ECHP_HUMAN__1107	Q9Y312:Q08426	0	0.17	0	0	0	0
AASS_HUMAN__EEA1_HUMAN__2337	Q9UDR5:Q15075	0	0.22	0	0	0	0
ABCA9_HUMAN__EEA1_HUMAN__3035	Q8IUA7:Q15075	0	0.27	0	0	0	0
ABCAC_HUMAN__HDAC1_HUMAN__3077	Q86UK0:Q13547	0	0.26	0	0	0	0
ABCC9_HUMAN__ESF1_HUMAN__2400	O60706:Q9H501	0	0.25	0	0	0	0
ABCD3_HUMAN__EEA1_HUMAN__2070	P28288:Q15075	0	0.19	0	0	0	0
ABCD4_HUMAN__S14L2_HUMAN__1009	O14678:O76054	0	0.14	0	0	0	0
ABCF1_HUMAN__EEA1_HUMAN__2256	Q8NE71:Q15075	0	0.21	0	0	0	0
ABCG1_HUMAN__DIDO1_HUMAN__2918	P45844:Q9BTC0	0	0.33	0	0	0	0
ABRA_HUMAN__RUXG_HUMAN__457	Q8N0Z2:P62308	0	0.2	0	0	0	0
ACPM_HUMAN__TEX55_HUMAN__692	O14561:Q96M34	0	0.18	0	0	0	0
ADT3_HUMAN__H2B1M_HUMAN__424	P12236:Q99879	0	0.16	0	0	0	0
ZN649_HUMAN__THOC5_HUMAN__1188	Q9BS31:Q13769	0	0.15	0	0	0	0
ZN345_HUMAN__ERG1_HUMAN__1062	Q14585:Q14534	0	0.17	0	0	0	0
ACOT9_HUMAN__RASK_HUMAN__628	Q9Y305:P01116	0	0.15	0	0	0	0
1433G_HUMAN__SAS10_HUMAN__726	P61981:Q9NQZ2	0	0.21	0	0	0	0
1433G_HUMAN__TNI3K_HUMAN__1082	P61981:Q59H18	0	0.25	0	0	0	0
ACBP_HUMAN__RL38_HUMAN__157	P07108:P63173	0	0.09	0	0	0	0
ACHA3_HUMAN__RBBP7_HUMAN__930	P32297:Q16576	0	0.28	0	0	0	0
ACHA4_HUMAN__PICAL_HUMAN__1279	P43681:Q13492	0	0.19	0	0	0	0
ACHB4_HUMAN__AKT3_HUMAN__977	P30926:Q9Y243	0	0.17	0	0	0	0
ACL6A_HUMAN__ACTG_HUMAN__804	O96019:P63261	0	0.18	0	0	0	0
ACOHC_HUMAN__TR150_HUMAN__1844	P21399:Q9Y2W1	0	0.23	0	0	0	0
ACP7_HUMAN__EEA1_HUMAN__1849	Q6ZNF0:Q15075	0	0.26	0	0	0	0
ZC3H6_HUMAN__NUCL_HUMAN__1899	P61129:P19338	0	0.21	0	0	0	0
AP1AR_HUMAN__SPRE1_HUMAN__746	Q63HQ0:Q7Z699	0	0.14	0	0	0	0
AP1AR_HUMAN__TASOR_HUMAN__1972	Q63HQ0:Q9UK61	0	0.21	0	0	0	0
AP1AR_HUMAN__TONSL_HUMAN__1680	Q63HQ0:Q96HA7	0	0.23	0	0	0	0
AP1B1_HUMAN__CHD1_HUMAN__2659	Q10567:O14646	0	0.24	0	0	0	0
AP1M1_HUMAN__AP1S2_HUMAN__580	Q9BXS5:P56377	0	0.16	0	0	0	0
AP1M1_HUMAN__CND1_HUMAN__1824	Q9BXS5:Q15021	0	0.35	0	0	0	0
AP2A2_HUMAN__SYNJ1_HUMAN__2512	O94973:O43426	0	0.25	0	0	0	0
AP2B1_HUMAN__ABCB6_HUMAN__1779	P63010:Q9NP58	0	0.18	0	0	0	0
AP2B1_HUMAN__BDP1_HUMAN__3561	P63010:A6H8Y1	0	0.3	0	0	0	0
AP2B1_HUMAN__BRD2_HUMAN__1738	P63010:P25440	0	0.2	0	0	0	0
AP2B1_HUMAN__CNR1_HUMAN__1409	P63010:P21554	0	0.23	0	0	0	0
AP2B1_HUMAN__HDC_HUMAN__1480	P63010:Q9UBI9	0	0.18	0	0	0	0
AKTIP_HUMAN__MGAP_HUMAN__3357	Q9H8T0:Q8IWI9	0	0.37	0	0	0	0
AP2M1_HUMAN__FA5_HUMAN__2659	Q96CW1:P12259	0	0.37	0	0	0	0
AP2M1_HUMAN__MCM6_HUMAN__1256	Q96CW1:Q14566	0	0.17	0	0	0	0
AP2M1_HUMAN__MSPD2_HUMAN__953	Q96CW1:Q8NHP6	0	0.29	0	0	0	0
AP2M1_HUMAN__NRAP_HUMAN__2165	Q96CW1:Q86VF7	0	0.38	0	0	0	0
AP2M1_HUMAN__SPS2L_HUMAN__993	Q96CW1:Q9NUQ6	0	0.25	0	0	0	0
AP2M1_HUMAN__STXB5_HUMAN__1586	Q96CW1:Q5T5C0	0	0.25	0	0	0	0
AP2M1_HUMAN__TBC31_HUMAN__1501	Q96CW1:Q96DN5	0	0.2	0	0	0	0
AP2S1_HUMAN__AP2B1_HUMAN__1079	P53680:P63010	0	0.46	0.333	1	75	14
AP3B1_HUMAN__CCD33_HUMAN__2052	O00203:Q8N5R6	0	0.22	0	0	0	0
AP3D1_HUMAN__ERF3B_HUMAN__1781	O14617:Q8IYD1	0	0.2	0	0	0	0
AP3D1_HUMAN__P66B_HUMAN__1746	O14617:Q8WXI9	0	0.2	0	0	0	0
AP4M1_HUMAN__EIF3B_HUMAN__1267	O00189:P55884	0	0.19	0	0	0	0
APC7_HUMAN__MIC60_HUMAN__1323	Q9UJX3:Q16891	0	0.19	0	0	0	0
AP2M1_HUMAN__AP2S1_HUMAN__577	Q96CW1:P53680	0	0.16	0	0	0	0
AL1L1_HUMAN__PEX3_HUMAN__1275	O75891:P56589	0	0.16	0	0	0	0
ALBU_HUMAN__FSIP1_HUMAN__1190	P02768:Q8NA03	0	0.19	0	0	0	0
ALBU_HUMAN__GSLG1_HUMAN__1788	P02768:Q92896	0	0.19	0	0	0	0
ALDOB_HUMAN__CC185_HUMAN__987	P05062:Q8N715	0	0.16	0	0	0	0
ALG11_HUMAN__SAC1_HUMAN__1079	Q2TAA5:Q9NTJ5	0	0.17	0	0	0	0
ALPK2_HUMAN__KCNV2_HUMAN__2715	Q86TB3:Q8TDN2	0	0.24	0	0	0	0
AMER2_HUMAN__RALA_HUMAN__877	Q8N7J2:P11233	0	0.35	0	0	0	0
AMOT_HUMAN__EF1A3_HUMAN__1546	Q4VCS5:Q5VTE0	0	0.25	0	0	0	0
AMPD1_HUMAN__EEA1_HUMAN__2158	P23109:Q15075	0	0.3	0	0	0	0
AMPD2_HUMAN__EEA1_HUMAN__2290	Q01433:Q15075	0	0.28	0	0	0	0
AN18B_HUMAN__AP3B1_HUMAN__2105	A2A2Z9:O00203	0	0.2	0	0	0	0
AN30A_HUMAN__EEA1_HUMAN__2808	Q9BXX3:Q15075	0	0.23	0	0	0	0
AN30B_HUMAN__EEA1_HUMAN__2803	Q9BXX2:Q15075	0	0.23	0	0	0	0
AP1AR_HUMAN__KAD9_HUMAN__2213	Q63HQ0:Q5TCS8	0	0.23	0	0	0	0
ANKAR_HUMAN__EF1G_HUMAN__1871	Q7Z5J8:P26641	0	0.22	0	0	0	0
ANKZ1_HUMAN__LTOR3_HUMAN__850	Q9H8Y5:Q9UHA4	0	0.24	0	0	0	0
ANLN_HUMAN__EEA1_HUMAN__2535	Q9NQW6:Q15075	0	0.21	0	0	0	0
ANO10_HUMAN__AT5F1_HUMAN__916	Q9NW15:P24539	0	0.16	0	0	0	0
ANR11_HUMAN__MAGT1_HUMAN__2998	Q6UB99:Q9H0U3	0	0.27	0	0	0	0
ANR27_HUMAN__EPN1_HUMAN__1626	Q96NW4:Q9Y6I3	0	0.18	0	0	0	0
ANR55_HUMAN__STX8_HUMAN__850	Q3KP44:Q9UNK0	0	0.23	0	0	0	0
ANX11_HUMAN__EEA1_HUMAN__1916	P50995:Q15075	0	0.2	0	0	0	0
ANXA2_HUMAN__LATS1_HUMAN__1469	P07355:O95835	0	0.18	0	0	0	0
ANXA5_HUMAN__DX39B_HUMAN__748	P08758:Q13838	0	0.16	0	0	0	0
ANXA8_HUMAN__SMC1A_HUMAN__1560	P13928:Q14683	0	0.22	0	0	0	0
AP1AR_HUMAN__HIP1R_HUMAN__1370	Q63HQ0:O75146	0	0.19	0	0	0	0
AP1AR_HUMAN__HTRA3_HUMAN__755	Q63HQ0:P83110	0	0.15	0	0	0	0
ANHX_HUMAN__MPRI_HUMAN__2870	E9PGG2:P11717	0	0.25	0	0	0	0
CEP68_HUMAN__BROX_HUMAN__1168	Q76N32:Q5VW32	0	0.31	0	0	0	0
CEP70_HUMAN__BYST_HUMAN__1034	Q8NHQ1:Q13895	0	0.31	0	0	0	0
CEP83_HUMAN__HS90B_HUMAN__1425	Q9Y592:P08238	0	0.16	0	0	0	0
CEP95_HUMAN__MTA1_HUMAN__1536	Q96GE4:Q13330	0	0.24	0	0	0	0
CERK1_HUMAN__F120C_HUMAN__1633	Q8TCT0:Q9NX05	0	0.18	0	0	0	0
CF157_HUMAN__LSG1_HUMAN__1178	Q5JU67:Q9H089	0	0.14	0	0	0	0
CF210_HUMAN__EEA1_HUMAN__1963	Q0VFZ6:Q15075	0	0.17	0	0	0	0
CFA58_HUMAN__SARNP_HUMAN__1082	Q5T655:P82979	0	0.13	0	0	0	0
CFA58_HUMAN__ZC3HD_HUMAN__2540	Q5T655:Q5T200	0	0.22	0	0	0	0
CFA61_HUMAN__VPP1_HUMAN__2074	Q8NHU2:Q93050	0	0.21	0	0	0	0
CGAT1_HUMAN__EEA1_HUMAN__1943	Q8TDX6:Q15075	0	0.21	0	0	0	0
CGNL1_HUMAN__FCHO2_HUMAN__2112	Q0VF96:Q0JRZ9	0	0.19	0	0	0	0
BD1L1_HUMAN__RAB9A_HUMAN__3252	Q8NFC6:P51151	0	0.37	0	0	0	0
CH10_HUMAN__EEA1_HUMAN__1513	P61604:Q15075	0	0.17	0	0	0	0
CH60_HUMAN__CBS_HUMAN__1124	P10809:P35520	0	0.16	0	0	0	0
CH60_HUMAN__CE164_HUMAN__2033	P10809:Q9UPV0	0	0.31	0	0	0	0
CH60_HUMAN__PRC2B_HUMAN__2802	P10809:Q5JSZ5	0	0.36	0	0	0	0
CH60_HUMAN__SKP2_HUMAN__997	P10809:Q13309	0	0.15	0	0	0	0
CHAD_HUMAN__CC146_HUMAN__1314	O15335:Q8IYE0	0	0.28	0	0	0	0
CHD1L_HUMAN__RIMC1_HUMAN__1191	Q86WJ1:A6NDU8	0	0.19	0	0	0	0
CHD1_HUMAN__GLI3_HUMAN__3290	O14646:P10071	0	0.26	0	0	0	0
CHD1_HUMAN__SHAN3_HUMAN__3441	O14646:Q9BYB0	0	0.27	0	0	0	0
CHD1_HUMAN__TUT4_HUMAN__3354	O14646:Q5TAX3	0	0.27	0	0	0	0
CHD1_HUMAN__UBA1_HUMAN__2768	O14646:P22314	0	0.26	0	0	0	0
CHD3_HUMAN__AT5F1_HUMAN__2256	Q12873:P24539	0	0.24	0	0	0	0
CHD3_HUMAN__CD2_HUMAN__2351	Q12873:P06729	0	0.22	0	0	0	0
CGNL1_HUMAN__STX7_HUMAN__1563	Q0VF96:O15400	0	0.17	0	0	0	0
CDK16_HUMAN__DPOLA_HUMAN__1958	Q00536:P09884	0	0.27	0	0	0	0
CDK1_HUMAN__ANR27_HUMAN__1347	P06493:Q96NW4	0	0.23	0	0	0	0
CDK1_HUMAN__VRTN_HUMAN__999	P06493:Q9H8Y1	0	0.22	0	0	0	0
CDK9_HUMAN__KTN1_HUMAN__1729	P50750:Q86UP2	0	0.25	0	0	0	0
CDK9_HUMAN__MDR1_HUMAN__1652	P50750:P08183	0	0.23	0	0	0	0
CDK9_HUMAN__SETX_HUMAN__3049	P50750:Q7Z333	0	0.34	0	0	0	0
CDR2_HUMAN__NEXMI_HUMAN__1970	Q01850:Q5QGS0	0	0.21	0	0	0	0
CDYL2_HUMAN__BAP31_HUMAN__752	Q8N8U2:P51572	0	0.13	0	0	0	0
CE120_HUMAN__DCAF8_HUMAN__1583	Q8N960:Q5TAQ9	0	0.18	0	0	0	0
CE128_HUMAN__CHD1_HUMAN__2804	Q6ZU80:O14646	0	0.23	0	0	0	0
CE128_HUMAN__CNTRL_HUMAN__3419	Q6ZU80:Q7Z7A1	0	0.27	0.333	1	51	8
CE128_HUMAN__TRPM8_HUMAN__2198	Q6ZU80:Q7Z2W7	0	0.23	0	0	0	0
CE128_HUMAN__ZC3HD_HUMAN__2762	Q6ZU80:Q5T200	0	0.24	0	0	0	0
CEP63_HUMAN__SCML2_HUMAN__1403	Q96MT8:Q9UQR0	0	0.16	0	0	0	0
CE290_HUMAN__F120C_HUMAN__3575	O15078:Q9NX05	0	0.26	0	0	0	0
CE290_HUMAN__MYH16_HUMAN__3576	O15078:Q9H6N6	0	0.25	0	0	0	0
CE290_HUMAN__TESK1_HUMAN__3105	O15078:Q15569	0	0.24	0	0	0	0
CE295_HUMAN__OR9K2_HUMAN__2936	Q9C0D2:Q8NGE7	0	0.31	0	0	0	0
CE57L_HUMAN__AP2A1_HUMAN__1437	Q8IYX8:O95782	0	0.17	0	0	0	0
CE57L_HUMAN__AP2B1_HUMAN__1397	Q8IYX8:P63010	0	0.18	0	0	0	0
CELF3_HUMAN__HS90B_HUMAN__1189	Q5SZQ8:P08238	0	0.17	0	0	0	0
CENPC_HUMAN__TEX30_HUMAN__1170	Q03188:Q5JUR7	0	0.26	0	0	0	0
CENPE_HUMAN__SHOT1_HUMAN__3332	Q02224:A0MZ66	0	0.28	0	0	0	0
CENPF_HUMAN__BAG2_HUMAN__3325	P49454:O95816	0	0.3	0	0	0	0
CENPV_HUMAN__DNJC7_HUMAN__769	Q7Z7K6:Q99615	0	0.22	0.333	1	67	15
CENPV_HUMAN__EEA1_HUMAN__1686	Q7Z7K6:Q15075	0	0.18	0	0	0	0
CEP43_HUMAN__NXNL2_HUMAN__555	O95684:Q5VZ03	0	0.19	0.333	3	75	15
CE290_HUMAN__CACO2_HUMAN__2925	O15078:Q13137	0	0.22	0	0	0	0
CHD4_HUMAN__U17L1_HUMAN__2442	Q14839:Q7RTZ2	0	0.25	0	0	0	0
CHD4_HUMAN__VMP1_HUMAN__2318	Q14839:Q96GC9	0	0.36	0	0	0	0
CHD5_HUMAN__TR150_HUMAN__2909	Q8TDI0:Q9Y2W1	0	0.24	0	0	0	0
CHD9_HUMAN__RL4_HUMAN__3324	Q3L8U1:P36578	0	0.27	0	0	0	0
CHERP_HUMAN__RBM27_HUMAN__1976	Q8IWX8:Q9P2N5	0	0.21	0	0	0	0
CHM1A_HUMAN__CHMP3_HUMAN__418	Q9HD42:Q9Y3E7	0	0.12	0	0	0	0
CHM1A_HUMAN__IF4G1_HUMAN__1795	Q9HD42:Q04637	0	0.25	0	0	0	0
CHM1A_HUMAN__VATD_HUMAN__443	Q9HD42:Q9Y5K8	0	0.2	0	0	0	0
CHM1B_HUMAN__CHM1A_HUMAN__395	Q7LBR1:Q9HD42	0	0.12	0	0	0	0
CHM1B_HUMAN__CHMP3_HUMAN__421	Q7LBR1:Q9Y3E7	0	0.11	0	0	0	0
CHM2A_HUMAN__CHM1A_HUMAN__418	O43633:Q9HD42	0	0.12	0	0	0	0
CHM2A_HUMAN__CHM1B_HUMAN__421	O43633:Q7LBR1	0	0.17	0	0	0	0
CHD3_HUMAN__MBLC2_HUMAN__2279	Q12873:Q68D91	0	0.35	0	0	0	0
CHM2A_HUMAN__SPCS_HUMAN__723	O43633:Q9HD40	0	0.14	0	0	0	0
CHM2A_HUMAN__ZMYD8_HUMAN__1408	O43633:Q9ULU4	0	0.3	0	0	0	0
CHM2B_HUMAN__CASQ2_HUMAN__612	Q9UQN3:O14958	0	0.25	0	0	0	0
CHM2B_HUMAN__SEC63_HUMAN__973	Q9UQN3:Q9UGP8	0	0.23	0	0	0	0
CHM4B_HUMAN__1433B_HUMAN__470	Q9H444:P31946	0	0.35	0	0	0	0
CHM4B_HUMAN__CE112_HUMAN__1179	Q9H444:Q8N8E3	0	0.19	0.333	1	66	8
CHM4B_HUMAN__GDNF_HUMAN__435	Q9H444:P39905	0	0.12	0	0	0	0
CHM4B_HUMAN__LCA5L_HUMAN__894	Q9H444:O95447	0	0.17	0	0	0	0
CHM4B_HUMAN__TRHY_HUMAN__2167	Q9H444:Q07283	0	0.21	0	0	0	0
CHMP5_HUMAN__HPDL_HUMAN__590	Q9NZZ3:Q96IR7	0	0.17	0	0	0	0
CHMP5_HUMAN__NEIL3_HUMAN__824	Q9NZZ3:Q8TAT5	0	0.22	0	0	0	0
CHMP5_HUMAN__PEBP4_HUMAN__446	Q9NZZ3:Q96S96	0	0.14	0.333	3	70	14
CHMP6_HUMAN__GID8_HUMAN__429	Q96FZ7:Q9NWU2	0	0.15	0	0	0	0
CHM2A_HUMAN__MIA2_HUMAN__1634	O43633:Q96PC5	0	0.21	0	0	0	0
CHD3_HUMAN__TT21A_HUMAN__3320	Q12873:Q8NDW8	0	0.26	0	0	0	0
CHD3_HUMAN__UBN2_HUMAN__3347	Q12873:Q6ZU65	0	0.29	0	0	0	0
CHD3_HUMAN__ZC11A_HUMAN__2810	Q12873:O75152	0	0.25	0	0	0	0
CHD4_HUMAN__ABCF1_HUMAN__2757	Q14839:Q8NE71	0	0.29	0	0	0	0
CHD4_HUMAN__AFF1_HUMAN__3122	Q14839:P51825	0	0.25	0	0	0	0
CHD4_HUMAN__AKND1_HUMAN__2748	Q14839:Q5T1N1	0	0.24	0	0	0	0
CHD4_HUMAN__AP1M1_HUMAN__2335	Q14839:Q9BXS5	0	0.27	0	0	0	0
CHD4_HUMAN__BPHL_HUMAN__2203	Q14839:Q86WA6	0	0.26	0	0	0	0
CHD4_HUMAN__C19L1_HUMAN__2450	Q14839:Q69YN2	0	0.24	0	0	0	0
CHD4_HUMAN__C2D4D_HUMAN__2265	Q14839:B7Z1M9	0	0.25	0	0	0	0
CHD4_HUMAN__CD4_HUMAN__2370	Q14839:P01730	0	0.24	0	0	0	0
CHD4_HUMAN__CTGE8_HUMAN__2689	Q14839:P0CG41	0	0.22	0	0	0	0
CHD4_HUMAN__FOXO6_HUMAN__2404	Q14839:A8MYZ6	0	0.24	0	0	0	0
CHD4_HUMAN__T2H2L_HUMAN__2307	Q14839:Q6P1K8	0	0.35	0	0	0	0
CHD4_HUMAN__H14_HUMAN__2131	Q14839:P10412	0	0.21	0	0	0	0
CHD4_HUMAN__HS90B_HUMAN__2636	Q14839:P08238	0	0.27	0	0	0	0
CHD4_HUMAN__INGR1_HUMAN__2401	Q14839:P15260	0	0.22	0	0	0	0
CHD4_HUMAN__KHDR1_HUMAN__2355	Q14839:Q07666	0	0.23	0	0	0	0
CHD4_HUMAN__MIPEP_HUMAN__2625	Q14839:Q99797	0	0.45	0	0	0	0
CHD4_HUMAN__MYO1D_HUMAN__2918	Q14839:O94832	0	0.24	0	0	0	0
CHD4_HUMAN__NXP20_HUMAN__2475	Q14839:Q8IWE2	0	0.24	0	0	0	0
CHD4_HUMAN__PI3R6_HUMAN__2666	Q14839:Q5UE93	0	0.25	0	0	0	0
CHD4_HUMAN__PLCB4_HUMAN__3087	Q14839:Q15147	0	0.32	0	0	0	0
CHD4_HUMAN__RS3A_HUMAN__2176	Q14839:P61247	0	0.29	0	0	0	0
CHD4_HUMAN__SBP2L_HUMAN__3013	Q14839:Q93073	0	0.24	0	0	0	0
CHD4_HUMAN__SCNNG_HUMAN__2561	Q14839:P51170	0	0.22	0	0	0	0
CHD4_HUMAN__SMCA4_HUMAN__3559	Q14839:P51532	0	0.28	0	0	0	0
CHD4_HUMAN__GIT1_HUMAN__2673	Q14839:Q9Y2X7	0	0.25	0	0	0	0
BRSK1_HUMAN__TAF1_HUMAN__2650	Q8TDC3:P21675	0	0.27	0.333	4	78	13
BRWD3_HUMAN__VAMP3_HUMAN__1902	Q6RI45:Q15836	0	0.34	0	0	0	0
BTBD2_HUMAN__MPRI_HUMAN__3016	Q9BX70:P11717	0	0.24	0	0	0	0
BTBD7_HUMAN__CCD18_HUMAN__2586	Q9P203:Q5T9S5	0	0.21	0	0	0	0
BTBD7_HUMAN__EEA1_HUMAN__2543	Q9P203:Q15075	0	0.24	0	0	0	0
C144B_HUMAN__EEA1_HUMAN__2136	Q3MJ40:Q15075	0	0.19	0	0	0	0
C144C_HUMAN__A4_HUMAN__2007	Q8IYA2:P05067	0	0.22	0	0	0	0
C144C_HUMAN__U520_HUMAN__3373	Q8IYA2:O75643	0	0.25	0	0	0	0
C2CD3_HUMAN__RL24_HUMAN__2510	Q4AC94:P83731	0	0.31	0	0	0	0
C2D1B_HUMAN__NONO_HUMAN__1329	Q5T0F9:Q15233	0	0.22	0	0	0	0
C97D2_HUMAN__VPS16_HUMAN__937	A0A1B0GU71:Q9H269	0	0.3	0	0	0	0
CA2D1_HUMAN__ATF1_HUMAN__1374	P54289:P18846	0	0.18	0	0	0	0
CDK13_HUMAN__TFR1_HUMAN__2272	Q14004:P02786	0	0.22	0	0	0	0
CAD15_HUMAN__IF2P_HUMAN__2034	P55291:O60841	0	0.2	0	0	0	0
CAF1A_HUMAN__KLC1_HUMAN__1529	Q13111:Q07866	0	0.22	0	0	0	0
CALM3_HUMAN__GCP3_HUMAN__1056	P0DP25:Q96CW5	0	0.22	0	0	0	0
CALM3_HUMAN__TLK1_HUMAN__915	P0DP25:Q9UKI8	0	0.26	0	0	0	0
CALR3_HUMAN__EF1A3_HUMAN__846	Q96L12:Q5VTE0	0	0.21	0	0	0	0
CALX_HUMAN__FL2D_HUMAN__988	P27824:Q15007	0	0.16	0	0	0	0
CALX_HUMAN__HACD2_HUMAN__846	P27824:Q6Y1H2	0	0.26	0	0	0	0
CALX_HUMAN__IL12B_HUMAN__920	P27824:P29460	0	0.17	0	0	0	0
CALX_HUMAN__KIF15_HUMAN__1980	P27824:Q9NS87	0	0.2	0	0	0	0
CALX_HUMAN__TMX3_HUMAN__1046	P27824:Q96JJ7	0	0.18	0	0	0	0
CAMP2_HUMAN__MGN_HUMAN__1635	Q08AD1:P61326	0	0.5	0	0	0	0
CAMP3_HUMAN__DUOX2_HUMAN__2797	Q9P1Y5:Q9NRD8	0	0.24	0	0	0	0
CAN1_HUMAN__SRSF6_HUMAN__1058	P07384:Q13247	0	0.19	0	0	0	0
CABS1_HUMAN__TFR1_HUMAN__1155	Q96KC9:P02786	0	0.18	0	0	0	0
BDP1_HUMAN__GIT1_HUMAN__3385	A6H8Y1:Q9Y2X7	0	0.33	0	0	0	0
BEGIN_HUMAN__ROA0_HUMAN__898	Q9BUH8:Q13151	0	0.13	0	0	0	0
BIG1_HUMAN__STX12_HUMAN__2125	Q9Y6D6:Q86Y82	0	0.25	0	0	0	0
BIP_HUMAN__CCDC7_HUMAN__2039	P11021:Q96M83	0	0.36	0	0	0	0
BIP_HUMAN__EP15R_HUMAN__1518	P11021:Q9UBC2	0	0.2	0	0	0	0
BIP_HUMAN__NCOA7_HUMAN__1596	P11021:Q8NI08	0	0.25	0	0	0	0
BIP_HUMAN__REV1_HUMAN__1905	P11021:Q9UBZ9	0	0.23	0	0	0	0
BIP_HUMAN__UNKL_HUMAN__1334	P11021:Q9H9P5	0	0.22	0	0	0	0
BIVM_HUMAN__AFAM_HUMAN__1102	Q86UB2:P43652	0	0.25	0	0	0	0
BL1S1_HUMAN__PEPC_HUMAN__541	P78537:P20142	0	0.15	0	0	0	0
BL1S2_HUMAN__DYH12_HUMAN__3234	Q6QNY1:Q6ZR08	0	0.33	0	0	0	0
BL1S2_HUMAN__EEA1_HUMAN__1553	Q6QNY1:Q15075	0	0.18	0	0	0	0
BMAL1_HUMAN__H31T_HUMAN__762	O00327:Q16695	0	0.19	0	0	0	0
BROX_HUMAN__JAK2_HUMAN__1543	Q5VW32:O60674	0	0.23	0	0	0	0
BMX_HUMAN__ZN718_HUMAN__1153	P51813:Q3SXZ3	0	0.16	0	0	0	0
BNC1_HUMAN__NUCL_HUMAN__1704	Q01954:P19338	0	0.18	0	0	0	0
BORC7_HUMAN__DYH12_HUMAN__3198	Q96B45:Q6ZR08	0	0.3	0	0	0	0
BORC7_HUMAN__LTOR4_HUMAN__205	Q96B45:Q0VGL1	0	0.1	0	0	0	0
BORC7_HUMAN__MY18B_HUMAN__2673	Q96B45:Q8IUG5	0	0.31	0	0	0	0
BORC7_HUMAN__SBP2L_HUMAN__1207	Q96B45:Q93073	0	0.22	0	0	0	0
BORC7_HUMAN__TIE2_HUMAN__1230	Q96B45:Q02763	0	0.25	0	0	0	0
BORC7_HUMAN__UBC_HUMAN__791	Q96B45:P0CG48	0	0.17	0	0	0	0
BORC7_HUMAN__VPP1_HUMAN__943	Q96B45:Q93050	0	0.22	0	0	0	0
BPTF_HUMAN__BAP31_HUMAN__3292	Q12830:P51572	0	0.29	0	0	0	0
BRD3_HUMAN__EEA1_HUMAN__2137	Q15059:Q15075	0	0.2	0	0	0	0
BRD8_HUMAN__EEA1_HUMAN__2646	Q9H0E9:Q15075	0	0.22	0	0	0	0
BRD8_HUMAN__MTA1_HUMAN__1950	Q9H0E9:Q13330	0	0.21	0	0	0	0
BMI1_HUMAN__CC146_HUMAN__1281	P35226:Q8IYE0	0	0.17	0	0	0	0
CC171_HUMAN__PCM1_HUMAN__3350	Q6TFL3:Q15154	0	0.25	0	0	0	0
CC175_HUMAN__ZCH18_HUMAN__1746	P0C221:Q86VM9	0	0.17	0	0	0	0
CC178_HUMAN__IF2B1_HUMAN__1444	Q5BJE1:Q9NZI8	0	0.21	0	0	0	0
CC181_HUMAN__NAV3_HUMAN__2894	Q5TID7:Q8IVL0	0	0.24	0	0	0	0
CC186_HUMAN__PLCL2_HUMAN__2025	Q7Z3E2:Q9UPR0	0	0.2	0	0	0	0
CC191_HUMAN__TR150_HUMAN__1891	Q8NCU4:Q9Y2W1	0	0.19	0	0	0	0
CC192_HUMAN__P66B_HUMAN__885	P0DO97:Q8WXI9	0	0.16	0	0	0	0
CC50A_HUMAN__EEA1_HUMAN__1772	Q9NV96:Q15075	0	0.24	0	0	0	0
CCAR1_HUMAN__RAB4A_HUMAN__1368	Q8IX12:P20338	0	0.23	0	0	0	0
CCAR2_HUMAN__TRFL_HUMAN__1633	Q8N163:P02788	0	0.19	0	0	0	0
CCD13_HUMAN__NFXL1_HUMAN__1626	Q8IYE1:Q6ZNB6	0	0.21	0	0	0	0
CCD57_HUMAN__MEX3C_HUMAN__1574	Q2TAC2:Q5U5Q3	0	0.16	0	0	0	0
CAN3_HUMAN__HSP7C_HUMAN__1467	P20807:P11142	0	0.29	0.333	3	79	15
CCD69_HUMAN__HS90B_HUMAN__1020	A6NI79:P08238	0	0.2	0	0	0	0
CCD71_HUMAN__ASCC3_HUMAN__2669	Q8IV32:Q8N3C0	0	0.24	0	0	0	0
CCD83_HUMAN__RTN4_HUMAN__1605	Q8IWF9:Q9NQC3	0	0.16	0	0	0	0
CCDC6_HUMAN__JAK2_HUMAN__1606	Q16204:O60674	0	0.2	0	0	0	0
CCDC7_HUMAN__MTA2_HUMAN__2053	Q96M83:O94776	0	0.2	0	0	0	0
CCL25_HUMAN__EEA1_HUMAN__1561	O15444:Q15075	0	0.22	0	0	0	0
CCN2_HUMAN__EEA1_HUMAN__1760	P29279:Q15075	0	0.2	0	0	0	0
CCNL1_HUMAN__MIRO1_HUMAN__1144	Q9UK58:Q8IXI2	0	0.18	0	0	0	0
CCZ1B_HUMAN__LIPI_HUMAN__942	P86790:Q6XZB0	0	0.17	0	0	0	0
CCZ1B_HUMAN__MX2_HUMAN__1197	P86790:P20592	0	0.14	0	0	0	0
CD033_HUMAN__EEA1_HUMAN__1610	Q8N1A6:Q15075	0	0.17	0	0	0	0
CD109_HUMAN__CASZ1_HUMAN__3204	Q6YHK3:Q86V15	0	0.26	0	0	0	0
CDHR2_HUMAN__NUP88_HUMAN__2051	Q9BYE9:Q99567	0	0.23	0	0	0	0
CCD66_HUMAN__COPB_HUMAN__1901	A2RUB6:P53618	0	0.21	0	0	0	0
CAND1_HUMAN__EEA1_HUMAN__2641	Q86VP6:Q15075	0	0.23	0	0	0	0
CAND1_HUMAN__HNRPU_HUMAN__2055	Q86VP6:Q00839	0	0.22	0	0	0	0
CARL1_HUMAN__CHM4B_HUMAN__1595	Q5VZK9:Q9H444	0	0.19	0	0	0	0
CASC3_HUMAN__YBOX3_HUMAN__1075	O15234:P16989	0	0.15	0	0	0	0
CASPA_HUMAN__DPOLN_HUMAN__1421	Q92851:Q7Z5Q5	0	0.23	0	0	0	0
CATA_HUMAN__ECHP_HUMAN__1250	P04040:Q08426	0	0.19	0	0	0	0
CATC_HUMAN__SRP68_HUMAN__1090	P53634:Q9UHB9	0	0.16	0	0	0	0
CAZA1_HUMAN__MYO10_HUMAN__2344	P52907:Q9HD67	0	0.23	0	0	0	0
CBLB_HUMAN__DBX2_HUMAN__1321	Q13191:Q6ZNG2	0	0.2	0	0	0	0
CBPC1_HUMAN__AT2B1_HUMAN__2446	Q9UPW5:P20020	0	0.23	0	0	0	0
CBPC2_HUMAN__EEA1_HUMAN__2313	Q5U5Z8:Q15075	0	0.25	0	0	0	0
CBPD_HUMAN__DAAF4_HUMAN__1800	O75976:Q8WXU2	0	0.34	0	0	0	0
CBPD_HUMAN__SO1C1_HUMAN__2092	O75976:Q9NYB5	0	0.38	0.333	4	70	13
CC159_HUMAN__SLTM_HUMAN__1331	P0C7I6:Q9NWH9	0	0.19	0	0	0	0
CBX1_HUMAN__ADNP_HUMAN__1287	P83916:Q9H2P0	0	0.22	0	0	0	0
CC105_HUMAN__ANKH1_HUMAN__3041	Q8IYK2:Q8IWZ3	0	0.29	0	0	0	0
CC110_HUMAN__PRP6_HUMAN__1774	Q8TBZ0:O94906	0	0.28	0	0	0	0
CC112_HUMAN__RS20_HUMAN__565	Q8NEF3:P60866	0	0.1	0	0	0	0
CC113_HUMAN__PDS5A_HUMAN__1714	Q9H0I3:Q29RF7	0	0.23	0	0	0	0
CC113_HUMAN__VP33A_HUMAN__973	Q9H0I3:Q96AX1	0	0.3	0	0	0	0
CC115_HUMAN__EIF3B_HUMAN__994	Q96NT0:P55884	0	0.17	0	0	0	0
CC141_HUMAN__EEA1_HUMAN__2861	Q6ZP82:Q15075	0	0.24	0	0	0	0
CC150_HUMAN__KLHL2_HUMAN__1694	Q8NCX0:O95198	0	0.21	0	0	0	0
CC150_HUMAN__RPN1_HUMAN__1708	Q8NCX0:P04843	0	0.18	0	0	0	0
CC150_HUMAN__S10A1_HUMAN__1195	Q8NCX0:P23297	0	0.22	0	0	0	0
CC150_HUMAN__WDR88_HUMAN__1573	Q8NCX0:Q6ZMY6	0	0.28	0	0	0	0
CC150_HUMAN__ZN493_HUMAN__1747	Q8NCX0:Q6ZR52	0	0.16	0	0	0	0
CBPE_HUMAN__ANO7_HUMAN__1409	P16870:Q6IWH7	0	0.27	0	0	0	0
MDR1_HUMAN__RAB5C_HUMAN__1496	P08183:P51148	0	0.3	0	0	0	0
MDR1_HUMAN__UBC_HUMAN__1965	P08183:P0CG48	0	0.21	0	0	0	0
MDR1_HUMAN__VAMP3_HUMAN__1380	P08183:Q15836	0	0.23	0	0	0	0
MDR1_HUMAN__YK016_HUMAN__1427	P08183:Q9BRP9	0	0.23	0	0	0	0
MEAK7_HUMAN__PCBP3_HUMAN__827	Q6P9B6:P57721	0	0.16	0	0	0	0
MED14_HUMAN__KINH_HUMAN__2417	O60244:P33176	0	0.22	0	0	0	0
MED17_HUMAN__TPR_HUMAN__3014	Q9NVC6:P12270	0	0.23	0	0	0	0
MED31_HUMAN__EEA1_HUMAN__1542	Q9Y3C7:Q15075	0	0.25	0	0	0	0
MED31_HUMAN__RA54B_HUMAN__1041	Q9Y3C7:Q9Y620	0	0.22	0	0	0	0
MED8_HUMAN__EEA1_HUMAN__1679	Q96G25:Q15075	0	0.18	0	0	0	0
MERB1_HUMAN__TRM1_HUMAN__863	Q96MC5:Q9NXH9	0	0.18	0	0	0	0
MET25_HUMAN__EEA1_HUMAN__2014	Q8N6Q8:Q15075	0	0.24	0	0	0	0
ERH_HUMAN__MYOF_HUMAN__2165	P84090:Q9NZM1	0	0.34	0	0	0	0
MIA2_HUMAN__XRRA1_HUMAN__2204	Q96PC5:Q6P2D8	0	0.27	0.333	3	59	14
MIC19_HUMAN__CCD60_HUMAN__777	Q9NX63:Q8IWA6	0	0.18	0.333	3	57	13
MIC19_HUMAN__HCFC1_HUMAN__2262	Q9NX63:P51610	0	0.3	0	0	0	0
MIC60_HUMAN__ANR11_HUMAN__3421	Q16891:Q6UB99	0	0.26	0	0	0	0
MIC60_HUMAN__GBP5_HUMAN__1344	Q16891:Q96PP8	0	0.15	0	0	0	0
MIC60_HUMAN__NALD2_HUMAN__1498	Q16891:Q9Y3Q0	0	0.17	0	0	0	0
MIC60_HUMAN__TEX14_HUMAN__2255	Q16891:Q8IWB6	0	0.2	0	0	0	0
MICA1_HUMAN__LPIN1_HUMAN__1957	Q8TDZ2:Q14693	0	0.25	0	0	0	0
MIGA1_HUMAN__EEA1_HUMAN__2043	Q8NAN2:Q15075	0	0.25	0	0	0	0
MIO_HUMAN__VPP1_HUMAN__1712	Q9NXC5:Q93050	0	0.19	0	0	0	0
MIPEP_HUMAN__FA47B_HUMAN__1358	Q99797:Q8NA70	0	0.35	0	0	0	0
MIY4B_HUMAN__CLCN3_HUMAN__1278	A8MYZ0:P51790	0	0.22	0	0	0	0
MK06_HUMAN__BCLF1_HUMAN__1641	Q16659:Q9NYF8	0	0.3	0	0	0	0
MGN_HUMAN__PININ_HUMAN__863	P61326:Q9H307	0	0.54	0	0	0	0
MANF_HUMAN__SFRP3_HUMAN__507	P55145:Q92765	0	0.12	0	0	0	0
MAP1A_HUMAN__GBRA3_HUMAN__3295	P78559:P34903	0	0.26	0	0	0	0
MAST1_HUMAN__CHD4_HUMAN__3482	Q9Y2H9:Q14839	0	0.31	0	0	0	0
MAST1_HUMAN__HLAG_HUMAN__1908	Q9Y2H9:P17693	0	0.26	0	0	0	0
MAST1_HUMAN__STK25_HUMAN__1996	Q9Y2H9:O00506	0	0.28	0	0	0	0
MAST4_HUMAN__UT14C_HUMAN__3389	O15021:Q5TAP6	0	0.26	0	0	0	0
MATN3_HUMAN__TFR1_HUMAN__1246	O15232:P02786	0	0.2	0	0	0	0
MATR3_HUMAN__DNJC2_HUMAN__1468	P43243:Q99543	0	0.17	0	0	0	0
MBD1_HUMAN__EEA1_HUMAN__2016	Q9UIS9:Q15075	0	0.19	0	0	0	0
MBD1_HUMAN__GBRA3_HUMAN__1097	Q9UIS9:P34903	0	0.18	0	0	0	0
MBD1_HUMAN__ZCH18_HUMAN__1558	Q9UIS9:Q86VM9	0	0.19	0	0	0	0
MBD2_HUMAN__CE350_HUMAN__3528	Q9UBB5:Q5VT06	0	0.3	0	0	0	0
MBD2_HUMAN__CMAH_HUMAN__912	Q9UBB5:Q9Y471	0	0.26	0	0	0	0
MDR1_HUMAN__LOX15_HUMAN__1942	P08183:P16050	0	0.27	0	0	0	0
MBD2_HUMAN__GEMI5_HUMAN__1919	Q9UBB5:Q8TEQ6	0	0.24	0	0	0	0
MBD2_HUMAN__PRC1_HUMAN__1031	Q9UBB5:O43663	0	0.18	0	0	0	0
MBD3_HUMAN__FA76A_HUMAN__598	O95983:Q8TAV0	0	0.13	0	0	0	0
MBD3_HUMAN__GEMI5_HUMAN__1799	O95983:Q8TEQ6	0	0.24	0	0	0	0
MBD3_HUMAN__MYP0_HUMAN__539	O95983:P25189	0	0.11	0	0	0	0
MBD4_HUMAN__EIF3B_HUMAN__1394	O95243:P55884	0	0.16	0	0	0	0
MBNL1_HUMAN__EEA1_HUMAN__1799	Q9NR56:Q15075	0	0.18	0	0	0	0
MCM3_HUMAN__SAFB2_HUMAN__1761	P25205:Q14151	0	0.18	0	0	0	0
MCMBP_HUMAN__CDK9_HUMAN__1014	Q9BTE3:P50750	0	0.21	0	0	0	0
MCMBP_HUMAN__COX17_HUMAN__705	Q9BTE3:Q14061	0	0.29	0	0	0	0
MCU_HUMAN__EIF3C_HUMAN__1264	Q8NE86:Q99613	0	0.15	0	0	0	0
MDHM_HUMAN__CHD2_HUMAN__2166	P40926:O14647	0	0.22	0	0	0	0
MDR1_HUMAN__CHLE_HUMAN__1882	P08183:P06276	0	0.2	0	0	0	0
MBD2_HUMAN__CV031_HUMAN__701	Q9UBB5:O95567	0	0.15	0	0	0	0
MS18A_HUMAN__BAZ1B_HUMAN__1716	Q9NYP9:Q9UIG0	0	0.24	0	0	0	0
MSH4_HUMAN__EEA1_HUMAN__2347	O15457:Q15075	0	0.23	0	0	0	0
MSH5_HUMAN__CHD4_HUMAN__2746	O43196:Q14839	0	0.26	0	0	0	0
MTA1_HUMAN__ACTY_HUMAN__1091	Q13330:P42025	0	0.22	0	0	0	0
MTA1_HUMAN__ARL14_HUMAN__907	Q13330:Q8N4G2	0	0.18	0	0	0	0
MTA1_HUMAN__ATX3L_HUMAN__1070	Q13330:Q9H3M9	0	0.15	0	0	0	0
MTA1_HUMAN__AXIN1_HUMAN__1577	Q13330:O15169	0	0.18	0	0	0	0
4F2_HUMAN__MPRD_HUMAN__907	P08195:P20645	0	0.19	0.333	4	70	13
MTA1_HUMAN__CCD60_HUMAN__1265	Q13330:Q8IWA6	0	0.15	0	0	0	0
MTA1_HUMAN__CE290_HUMAN__3194	Q13330:O15078	0	0.24	0	0	0	0
MTA1_HUMAN__CHD3_HUMAN__2715	Q13330:Q12873	0	0.27	0	0	0	0
MTA1_HUMAN__CHD4_HUMAN__2627	Q13330:Q14839	0	0.26	0	0	0	0
MK08_HUMAN__TM9S4_HUMAN__1069	P45983:Q92544	0	0.23	0	0	0	0
MTA1_HUMAN__CWC25_HUMAN__1140	Q13330:Q9NXE8	0	0.16	0	0	0	0
MTA1_HUMAN__DEN6B_HUMAN__1300	Q13330:Q8NEG7	0	0.17	0	0	0	0
MTA1_HUMAN__DOP2_HUMAN__3013	Q13330:Q9Y3R5	0	0.32	0	0	0	0
MTA1_HUMAN__EF1A3_HUMAN__1177	Q13330:Q5VTE0	0	0.2	0	0	0	0
MTA1_HUMAN__EF1G_HUMAN__1152	Q13330:P26641	0	0.17	0	0	0	0
MTA1_HUMAN__ENPL_HUMAN__1518	Q13330:P14625	0	0.2	0	0	0	0
MTA1_HUMAN__F162A_HUMAN__869	Q13330:Q96A26	0	0.13	0	0	0	0
MTA1_HUMAN__FHL1_HUMAN__1038	Q13330:Q13642	0	0.16	0	0	0	0
MTA1_HUMAN__GBG8_HUMAN__785	Q13330:Q9UK08	0	0.18	0	0	0	0
MTA1_HUMAN__GCC2_HUMAN__2399	Q13330:Q8IWJ2	0	0.21	0	0	0	0
MTA1_HUMAN__GRAM4_HUMAN__1293	Q13330:Q6IC98	0	0.17	0	0	0	0
MTA1_HUMAN__HECW2_HUMAN__2287	Q13330:Q9P2P5	0	0.24	0	0	0	0
MTA1_HUMAN__HS71B_HUMAN__1356	Q13330:P0DMV9	0	0.25	0	0	0	0
MTA1_HUMAN__CP20A_HUMAN__1177	Q13330:Q6UW02	0	0.2	0	0	0	0
MLH3_HUMAN__EEA1_HUMAN__2864	Q9UHC1:Q15075	0	0.23	0	0	0	0
MLKL_HUMAN__HS90A_HUMAN__1203	Q8NB16:P07900	0	0.18	0	0	0	0
MLRA_HUMAN__EF1A3_HUMAN__637	Q01449:Q5VTE0	0	0.16	0	0	0	0
MLRV_HUMAN__EEA1_HUMAN__1577	P10916:Q15075	0	0.31	0	0	0	0
MMP14_HUMAN__EEA1_HUMAN__1993	P50281:Q15075	0	0.2	0	0	0	0
MMP20_HUMAN__EEA1_HUMAN__1894	O60882:Q15075	0	0.19	0	0	0	0
MND1_HUMAN__RS15A_HUMAN__335	Q9BWT6:P62244	0	0.09	0	0	0	0
MORC1_HUMAN__CKAP4_HUMAN__1586	Q86VD1:Q07065	0	0.24	0	0	0	0
MPP2_HUMAN__EEA1_HUMAN__1987	Q14168:Q15075	0	0.26	0	0	0	0
MPRD_HUMAN__RHG30_HUMAN__1378	P20645:Q7Z6I6	0	0.2	0	0	0	0
MPRI_HUMAN__CD59_HUMAN__2619	P11717:P13987	0	0.24	0	0	0	0
MPRI_HUMAN__CJ090_HUMAN__3190	P11717:Q96M02	0	0.27	0	0	0	0
MPRI_HUMAN__CMTR2_HUMAN__3261	P11717:Q8IYT2	0	0.51	0	0	0	0
MRCKB_HUMAN__CC124_HUMAN__1934	Q9Y5S2:Q96CT7	0	0.22	0	0	0	0
MPRI_HUMAN__DIAP2_HUMAN__3592	P11717:O60879	0	0.27	0	0	0	0
MPRI_HUMAN__GRP4_HUMAN__3164	P11717:Q8TDF6	0	0.29	0	0	0	0
MPRI_HUMAN__HAOX1_HUMAN__2861	P11717:Q9UJM8	0	0.25	0	0	0	0
MPRI_HUMAN__INKA1_HUMAN__2778	P11717:Q96EL1	0	0.31	0	0	0	0
MPRI_HUMAN__MANS1_HUMAN__2922	P11717:Q9H8J5	0	0.24	0	0	0	0
MPRI_HUMAN__MORN3_HUMAN__2731	P11717:Q6PF18	0	0.26	0	0	0	0
MPRI_HUMAN__RL19_HUMAN__2687	P11717:P84098	0	0.26	0	0	0	0
MPRI_HUMAN__RM11_HUMAN__2683	P11717:Q9Y3B7	0	0.32	0	0	0	0
MPRI_HUMAN__RM30_HUMAN__2652	P11717:Q8TCC3	0	0.26	0	0	0	0
MPRI_HUMAN__TFR1_HUMAN__3251	P11717:P02786	0	0.26	0	0	0	0
MRC2_HUMAN__F135B_HUMAN__2885	Q9UBG0:Q49AJ0	0	0.27	0	0	0	0
MRCKA_HUMAN__ENPL_HUMAN__2535	Q5VT25:P14625	0	0.24	0	0	0	0
MRCKA_HUMAN__K2C5_HUMAN__2322	Q5VT25:P13647	0	0.22	0.333	1	52	15
MPRI_HUMAN__CPXM1_HUMAN__3225	P11717:Q96SM3	0	0.28	0	0	0	0
KMT2B_HUMAN__HDAC1_HUMAN__3197	Q9UMN6:Q13547	0	0.28	0	0	0	0
KMT5A_HUMAN__SPOC1_HUMAN__1609	Q9NQR1:Q6ZMY3	0	0.28	0	0	0	0
KNG1_HUMAN__CO7A1_HUMAN__3588	P01042:Q02388	0	0.28	0	0	0	0
KPB2_HUMAN__STXB1_HUMAN__1829	P46019:P61764	0	0.25	0	0	0	0
KPCB_HUMAN__EEA1_HUMAN__2082	P05771:Q15075	0	0.24	0	0	0	0
KPCD_HUMAN__SPTB1_HUMAN__2813	Q05655:P11277	0	0.24	0	0	0	0
KPCT_HUMAN__CO9_HUMAN__1265	Q04759:P02748	0	0.18	0	0	0	0
KRBX4_HUMAN__MYH16_HUMAN__1268	Q5JUW0:Q9H6N6	0	0.22	0	0	0	0
KRR1_HUMAN__HS90B_HUMAN__1105	Q13601:P08238	0	0.15	0	0	0	0
KS6A2_HUMAN__UBP42_HUMAN__2057	Q15349:Q9H9J4	0	0.25	0	0	0	0
KS6A6_HUMAN__EEA1_HUMAN__2156	Q9UK32:Q15075	0	0.28	0.333	3	58	14
KTN1_HUMAN__RDH11_HUMAN__1675	Q86UP2:Q8TC12	0	0.3	0	0	0	0
MAML2_HUMAN__KI13A_HUMAN__2961	Q8IZL2:Q9H1H9	0	0.25	0	0	0	0
KTNA1_HUMAN__FILA2_HUMAN__2882	O75449:Q5D862	0	0.28	0	0	0	0
KTNB1_HUMAN__EEA1_HUMAN__2066	Q9BVA0:Q15075	0	0.25	0	0	0	0
LARP4_HUMAN__HS71B_HUMAN__1365	Q71RC2:P0DMV9	0	0.34	0	0	0	0
LASP1_HUMAN__S2513_HUMAN__936	Q14847:Q9UJS0	0	0.16	0	0	0	0
LATS1_HUMAN__RBP1_HUMAN__1785	O95835:Q15311	0	0.2	0	0	0	0
LBR_HUMAN__MTA2_HUMAN__1283	Q14739:O94776	0	0.23	0	0	0	0
LCAP_HUMAN__MMP9_HUMAN__1732	Q9UIQ6:P14780	0	0.23	0	0	0	0
LCAP_HUMAN__PC11X_HUMAN__2372	Q9UIQ6:Q9BZA7	0	0.4	0	0	0	0
LENG8_HUMAN__SAFB2_HUMAN__1753	Q96PV6:Q14151	0	0.24	0	0	0	0
LETM1_HUMAN__FA13C_HUMAN__1324	O95202:Q8NE31	0	0.18	0	0	0	0
LETM1_HUMAN__P3H1_HUMAN__1475	O95202:Q32P28	0	0.2	0	0	0	0
LETM1_HUMAN__PMS2_HUMAN__1601	O95202:P54278	0	0.21	0	0	0	0
LETM1_HUMAN__STAR5_HUMAN__952	O95202:Q9NSY2	0	0.15	0	0	0	0
KTN1_HUMAN__UVRAG_HUMAN__2056	Q86UP2:Q9P2Y5	0	0.19	0	0	0	0
KATIP_HUMAN__EIF3A_HUMAN__3000	O60303:Q14152	0	0.27	0.333	1	68	14
KC1D_HUMAN__EEA1_HUMAN__1826	P48730:Q15075	0	0.25	0	0	0	0
KCAB1_HUMAN__KCC1D_HUMAN__804	Q14722:Q8IU85	0	0.15	0	0	0	0
KCC2D_HUMAN__NTF3_HUMAN__756	Q13557:P20783	0	0.15	0	0	0	0
KCD20_HUMAN__EEA1_HUMAN__1830	Q7Z5Y7:Q15075	0	0.18	0	0	0	0
KCMB1_HUMAN__PCM1_HUMAN__2215	Q16558:Q15154	0	0.25	0	0	0	0
KCNH1_HUMAN__MPRI_HUMAN__3480	O95259:P11717	0	0.26	0	0	0	0
KCNQ2_HUMAN__PHB2_HUMAN__1171	O43526:Q99623	0	0.2	0	0	0	0
KCTD8_HUMAN__BIP_HUMAN__1127	Q6ZWB6:P11021	0	0.25	0	0	0	0
KDF1_HUMAN__LSS_HUMAN__1130	Q8NAX2:P48449	0	0.2	0	0	0	0
KDIS_HUMAN__DYTN_HUMAN__2349	Q9ULH0:A2CJ06	0	0.24	0	0	0	0
KGD4_HUMAN__DLDH_HUMAN__612	P82909:P09622	0	0.24	0	0	0	0
KI16B_HUMAN__MEIKN_HUMAN__1690	Q96L93:A0A087WXM9	0	0.17	0	0	0	0
KLHL4_HUMAN__OGRL1_HUMAN__1169	Q9C0H6:Q5TC84	0	0.19	0	0	0	0
KI21A_HUMAN__TMTC3_HUMAN__2589	Q7Z4S6:Q6ZXV5	0	0.3	0.333	1	72	15
KI21B_HUMAN__BAP31_HUMAN__1883	O75037:P51572	0	0.21	0	0	0	0
KI67_HUMAN__STX12_HUMAN__3532	P46013:Q86Y82	0	0.36	0	0	0	0
KIBRA_HUMAN__STX7_HUMAN__1374	Q8IX03:O15400	0	0.18	0	0	0	0
KIF1A_HUMAN__EEA1_HUMAN__3101	Q12756:Q15075	0	0.24	0	0	0	0
KIF1B_HUMAN__AGRB3_HUMAN__3338	O60333:O60242	0	0.26	0	0	0	0
KIF5C_HUMAN__BAP31_HUMAN__1203	O60282:P51572	0	0.17	0	0	0	0
KIFC2_HUMAN__M18BP_HUMAN__1970	Q96AC6:Q6P0N0	0	0.24	0	0	0	0
KIFC2_HUMAN__MPRI_HUMAN__3329	Q96AC6:P11717	0	0.26	0	0	0	0
KIN17_HUMAN__EPS8_HUMAN__1215	O60870:Q12929	0	0.29	0	0	0	0
KINH_HUMAN__NAL10_HUMAN__1618	P33176:Q86W26	0	0.2	0	0	0	0
KINH_HUMAN__TRMO_HUMAN__1404	P33176:Q9BU70	0	0.17	0	0	0	0
KLH12_HUMAN__HDAC1_HUMAN__1050	Q53G59:Q13547	0	0.15	0	0	0	0
KI20B_HUMAN__SYVC_HUMAN__3084	Q96Q89:P26640	0	0.27	0	0	0	0
LRIG2_HUMAN__WWC3_HUMAN__2157	O94898:Q9ULE0	0	0.27	0.667	1	72	14
LRP4_HUMAN__ADCY5_HUMAN__3166	O75096:O95622	0	0.28	0	0	0	0
LRRF1_HUMAN__Z3H7B_HUMAN__1785	Q32MZ4:Q9UGR2	0	0.21	0	0	0	0
LRRF2_HUMAN__Z3H7B_HUMAN__1698	Q9Y608:Q9UGR2	0	0.19	0	0	0	0
LRRK2_HUMAN__MTA2_HUMAN__3195	Q5S007:O94776	0	0.29	0	0	0	0
LSG1_HUMAN__DHX36_HUMAN__1666	Q9H089:Q9H2U1	0	0.24	0	0	0	0
LSG1_HUMAN__FADS1_HUMAN__1102	Q9H089:O60427	0	0.2	0	0	0	0
LSG1_HUMAN__RAB14_HUMAN__873	Q9H089:P61106	0	0.21	0	0	0	0
LSM4_HUMAN__EEA1_HUMAN__1550	Q9Y4Z0:Q15075	0	0.22	0	0	0	0
LTN1_HUMAN__TIGD7_HUMAN__2315	O94822:Q6NT04	0	0.25	0	0	0	0
LTOR1_HUMAN__CF144_HUMAN__295	Q6IAA8:A6NL82	0	0.11	0	0	0	0
LTOR1_HUMAN__RAB7A_HUMAN__368	Q6IAA8:P51149	0	0.14	0	0	0	0
LETM2_HUMAN__KINH_HUMAN__1454	Q2VYF4:P33176	0	0.22	0	0	0	0
LTOR2_HUMAN__VATC1_HUMAN__507	Q9Y2Q5:P21283	0	0.2	0	0	0	0
LYSM4_HUMAN__BORC5_HUMAN__492	Q5XG99:Q969J3	0	0.09	0	0	0	0
M2GD_HUMAN__EEA1_HUMAN__2277	Q9UI17:Q15075	0	0.29	0	0	0	0
M3K19_HUMAN__ATAD5_HUMAN__3172	Q56UN5:Q96QE3	0	0.25	0	0	0	0
M3K4_HUMAN__CCAR1_HUMAN__2758	Q9Y6R4:Q8IX12	0	0.23	0	0	0	0
M3K4_HUMAN__EEA1_HUMAN__3019	Q9Y6R4:Q15075	0	0.24	0	0	0	0
M3K4_HUMAN__PHAR3_HUMAN__2167	Q9Y6R4:Q96KR7	0	0.27	0	0	0	0
M4K1_HUMAN__EEA1_HUMAN__2244	Q92918:Q15075	0	0.23	0	0	0	0
MA7D2_HUMAN__VDAC2_HUMAN__1026	Q96T17:P45880	0	0.26	0	0	0	0
MA7D3_HUMAN__SCAM3_HUMAN__1223	Q8IWC1:O14828	0	0.17	0	0	0	0
MACA2_HUMAN__FSD1L_HUMAN__1050	Q8NCT3:Q9BXM9	0	0.18	0	0	0	0
MADD_HUMAN__UBC_HUMAN__2332	Q8WXG6:P0CG48	0	0.28	0.333	4	65	15
MAGI2_HUMAN__CIP2A_HUMAN__2360	Q86UL8:Q8TCG1	0	0.22	0	0	0	0
LTOR1_HUMAN__UBC_HUMAN__846	Q6IAA8:P0CG48	0	0.12	0	0	0	0
LEXM_HUMAN__EEA1_HUMAN__1829	Q3ZCV2:Q15075	0	0.18	0	0	0	0
LIFR_HUMAN__K22O_HUMAN__1735	P42702:Q01546	0	0.18	0	0	0	0
LIN37_HUMAN__HS90A_HUMAN__978	Q96GY3:P07900	0	0.17	0	0	0	0
LIPA3_HUMAN__MYO1C_HUMAN__2257	O75145:O00159	0	0.26	0	0	0	0
LMBD1_HUMAN__GLI1_HUMAN__1646	Q9NUN5:P08151	0	0.23	0	0	0	0
LMBD1_HUMAN__NAPEP_HUMAN__933	Q9NUN5:Q6IQ20	0	0.19	0	0	0	0
LMBD1_HUMAN__OTUB2_HUMAN__774	Q9NUN5:Q96DC9	0	0.28	0.333	2	72	12
LMBD1_HUMAN__SMRD1_HUMAN__1055	Q9NUN5:Q96GM5	0	0.16	0	0	0	0
LMBD1_HUMAN__TRPM5_HUMAN__1705	Q9NUN5:Q9NZQ8	0	0.26	0	0	0	0
LMBD2_HUMAN__VPP1_HUMAN__1532	Q68DH5:Q93050	0	0.28	0	0	0	0
LMBL3_HUMAN__EF1A3_HUMAN__1242	Q96JM7:Q5VTE0	0	0.2	0	0	0	0
LMNA_HUMAN__HS71B_HUMAN__1305	P02545:P0DMV9	0	0.19	0	0	0	0
LMNB1_HUMAN__BT2A1_HUMAN__1113	P20700:Q7KYR7	0	0.16	0	0	0	0
LRIF1_HUMAN__EEA1_HUMAN__2180	Q5T3J3:Q15075	0	0.19	0	0	0	0
LMOD1_HUMAN__EEA1_HUMAN__2011	P29536:Q15075	0	0.19	0	0	0	0
LNP_HUMAN__EEA1_HUMAN__1839	Q9C0E8:Q15075	0	0.17	0	0	0	0
LORF2_HUMAN__EEA1_HUMAN__2686	O00370:Q15075	0	0.23	0	0	0	0
LPPRC_HUMAN__AT2B1_HUMAN__2614	P42704:P20020	0	0.25	0	0	0	0
LR74A_HUMAN__HS90B_HUMAN__1212	Q0VAA2:P08238	0	0.18	0	0	0	0
LR74A_HUMAN__ZC3HD_HUMAN__2156	Q0VAA2:Q5T200	0	0.31	0	0	0	0
LRC40_HUMAN__EEA1_HUMAN__2013	Q9H9A6:Q15075	0	0.34	0	0	0	0
LRC45_HUMAN__MATN2_HUMAN__1626	Q96CN5:O00339	0	0.21	0	0	0	0
LRC59_HUMAN__BAP29_HUMAN__548	Q96AG4:Q9UHQ4	0	0.12	0	0	0	0
LRC8C_HUMAN__AR13B_HUMAN__1231	Q8TDW0:Q3SXY8	0	0.16	0	0	0	0
LRC8C_HUMAN__CILP2_HUMAN__1959	Q8TDW0:Q8IUL8	0	0.2	0	0	0	0
LRC8C_HUMAN__IP3KC_HUMAN__1486	Q8TDW0:Q96DU7	0	0.17	0	0	0	0
LRCH3_HUMAN__TR150_HUMAN__1732	Q96II8:Q9Y2W1	0	0.19	0	0	0	0
LMO7_HUMAN__CHM4B_HUMAN__1907	Q8WWI1:Q9H444	0	0.21	0	0	0	0
NOP56_HUMAN__EEA1_HUMAN__2005	O00567:Q15075	0	0.19	0	0	0	0
NOS1_HUMAN__ANR62_HUMAN__2351	P29475:A6NC57	0	0.22	0	0	0	0
NOS1_HUMAN__HS71B_HUMAN__2075	P29475:P0DMV9	0	0.22	0	0	0	0
NOTC4_HUMAN__AFF4_HUMAN__3166	Q99466:Q9UHB7	0	0.25	0	0	0	0
NP1L1_HUMAN__ARHGA_HUMAN__1760	P55209:O15013	0	0.31	0	0	0	0
NP1L1_HUMAN__T120B_HUMAN__730	P55209:A0PK00	0	0.17	0	0	0	0
NP1L6_HUMAN__S4A7_HUMAN__1321	A6NFF2:Q9Y6M7	0	0.17	0	0	0	0
NPHP1_HUMAN__EEA1_HUMAN__2143	O15259:Q15075	0	0.25	0	0	0	0
NPHP3_HUMAN__EEA1_HUMAN__2741	Q7Z494:Q15075	0	0.23	0	0	0	0
NPIA9_HUMAN__CLH1_HUMAN__2044	A0A0B4J1W7:Q00610	0	0.19	0	0	0	0
NPIB9_HUMAN__EEA1_HUMAN__1840	F8W1W9:Q15075	0	0.17	0	0	0	0
NPM_HUMAN__EEA1_HUMAN__1705	P06748:Q15075	0	0.17	0	0	0	0
MTA1_HUMAN__HS90B_HUMAN__1439	Q13330:P08238	0	0.17	0	0	0	0
NRAP_HUMAN__HS71B_HUMAN__2371	Q86VF7:P0DMV9	0	0.28	0	0	0	0
NRK_HUMAN__EEA1_HUMAN__2993	Q7Z2Y5:Q15075	0	0.24	0	0	0	0
NRX2A_HUMAN__SFPQ_HUMAN__2419	Q9P2S2:P23246	0	0.22	0	0	0	0
NSF_HUMAN__CFLAR_HUMAN__1224	P46459:O15519	0	0.16	0	0	0	0
NSF_HUMAN__PUR9_HUMAN__1336	P46459:P31939	0	0.16	0	0	0	0
NSG1_HUMAN__SAFB2_HUMAN__1138	P42857:Q14151	0	0.16	0	0	0	0
NSRP1_HUMAN__MGAL_HUMAN__3073	Q9H0G5:Q2M2H8	0	0.24	0	0	0	0
NSUN7_HUMAN__EEA1_HUMAN__2129	Q8NE18:Q15075	0	0.45	0	0	0	0
NU205_HUMAN__K0319_HUMAN__3084	Q92621:Q5VV43	0	0.26	0	0	0	0
NUP54_HUMAN__CWC25_HUMAN__932	Q7Z3B4:Q9NXE8	0	0.14	0	0	0	0
NUP62_HUMAN__SGCG_HUMAN__813	P37198:Q13326	0	0.12	0	0	0	0
NUSAP_HUMAN__EEA1_HUMAN__1852	Q9BXS6:Q15075	0	0.19	0.333	1	54	15
NXF3_HUMAN__EEA1_HUMAN__1942	Q9H4D5:Q15075	0	0.21	0	0	0	0
NPRL2_HUMAN__ERR3_HUMAN__838	Q8WTW4:P62508	0	0.15	0	0	0	0
NEB1_HUMAN__EEA1_HUMAN__2509	Q9ULJ8:Q15075	0	0.21	0	0	0	0
NEBL_HUMAN__LORF2_HUMAN__2289	O76041:O00370	0	0.27	0	0	0	0
NECA2_HUMAN__CLH1_HUMAN__2061	Q7Z6G3:Q00610	0	0.2	0	0	0	0
NEK11_HUMAN__EEA1_HUMAN__2056	Q8NG66:Q15075	0	0.27	0	0	0	0
NEO1_HUMAN__MYO1H_HUMAN__2493	Q92859:Q8N1T3	0	0.21	0	0	0	0
NFKB2_HUMAN__RGS22_HUMAN__2164	Q00653:Q8NE09	0	0.21	0	0	0	0
NFL_HUMAN__XRCC6_HUMAN__1152	P07196:P12956	0	0.15	0	0	0	0
NFM_HUMAN__BBX_HUMAN__1857	P07197:Q8WY36	0	0.18	0	0	0	0
NFM_HUMAN__DRC11_HUMAN__1738	P07197:Q86XH1	0	0.18	0	0	0	0
NFYA_HUMAN__GLT16_HUMAN__905	P23511:Q8N428	0	0.22	0	0	0	0
NFYA_HUMAN__RL19_HUMAN__543	P23511:P84098	0	0.09	0	0	0	0
NGN2_HUMAN__FLOT2_HUMAN__700	Q9H2A3:Q14254	0	0.13	0	0	0	0
NIPBL_HUMAN__ZFP90_HUMAN__3440	Q6KC79:Q8TF47	0	0.27	0	0	0	0
NOLC1_HUMAN__RS7_HUMAN__893	Q14978:P62081	0	0.25	0	0	0	0
NISCH_HUMAN__GCNT7_HUMAN__1934	Q9Y2I1:Q6ZNI0	0	0.29	0	0	0	0
NKG2F_HUMAN__HS90B_HUMAN__882	O43908:P08238	0	0.17	0	0	0	0
NKTR_HUMAN__BRD2_HUMAN__2263	P30414:P25440	0	0.22	0	0	0	0
NKX25_HUMAN__EEA1_HUMAN__1735	P52952:Q15075	0	0.18	0	0	0	0
NLRC3_HUMAN__LCA5L_HUMAN__1735	Q7RTR2:O95447	0	0.21	0	0	0	0
NLRC3_HUMAN__STX12_HUMAN__1341	Q7RTR2:Q86Y82	0	0.32	0	0	0	0
NLRP9_HUMAN__TET3_HUMAN__2786	Q7RTR0:O43151	0	0.26	0	0	0	0
NMD3A_HUMAN__EEA1_HUMAN__2526	Q8TCU5:Q15075	0	0.23	0	0	0	0
NOG2_HUMAN__HS71B_HUMAN__1372	Q13823:P0DMV9	0	0.17	0	0	0	0
NOG2_HUMAN__MAP1B_HUMAN__3199	Q13823:P46821	0	0.27	0	0	0	0
NOL7_HUMAN__EEA1_HUMAN__1668	Q9UMY1:Q15075	0	0.17	0	0	0	0
NOL7_HUMAN__FLOT2_HUMAN__685	Q9UMY1:Q14254	0	0.09	0	0	0	0
NOL8_HUMAN__EEA1_HUMAN__2578	Q76FK4:Q15075	0	0.21	0	0	0	0
NISCH_HUMAN__CNKR3_HUMAN__2059	Q9Y2I1:Q6P9H4	0	0.22	0	0	0	0
P66A_HUMAN__LAMC3_HUMAN__2208	Q86YP4:Q9Y6N6	0	0.23	0	0	0	0
P66A_HUMAN__MTA2_HUMAN__1301	Q86YP4:O94776	0	0.19	0	0	0	0
P66B_HUMAN__ABCAC_HUMAN__3188	Q8WXI9:Q86UK0	0	0.25	0	0	0	0
P66B_HUMAN__ABCG8_HUMAN__1266	Q8WXI9:Q9H221	0	0.16	0	0	0	0
P66B_HUMAN__ATX3L_HUMAN__948	Q8WXI9:Q9H3M9	0	0.17	0	0	0	0
P66B_HUMAN__CCR9_HUMAN__962	Q8WXI9:P51686	0	0.21	0	0	0	0
P66B_HUMAN__CWC25_HUMAN__1018	Q8WXI9:Q9NXE8	0	0.14	0	0	0	0
P66B_HUMAN__DEN5B_HUMAN__1867	Q8WXI9:Q6ZUT9	0	0.25	0	0	0	0
P66B_HUMAN__DPP3_HUMAN__1330	Q8WXI9:Q9NY33	0	0.28	0	0	0	0
P66B_HUMAN__FGFR3_HUMAN__1399	Q8WXI9:P22607	0	0.2	0	0	0	0
P66B_HUMAN__FIBA_HUMAN__1459	Q8WXI9:P02671	0	0.19	0.333	4	62	12
P66B_HUMAN__GTPBA_HUMAN__980	Q8WXI9:A4D1E9	0	0.14	0	0	0	0
NXPE4_HUMAN__EEA1_HUMAN__1955	Q6UWF7:Q15075	0	0.27	0	0	0	0
P66B_HUMAN__KCNT1_HUMAN__1823	Q8WXI9:Q5JUK3	0	0.19	0	0	0	0
P66B_HUMAN__NEK5_HUMAN__1301	Q8WXI9:Q6P3R8	0	0.22	0	0	0	0
P66B_HUMAN__NET4_HUMAN__1221	Q8WXI9:Q9HB63	0	0.23	0	0	0	0
P66B_HUMAN__PLCH2_HUMAN__2009	Q8WXI9:O75038	0	0.23	0	0	0	0
P66B_HUMAN__PPR26_HUMAN__1802	Q8WXI9:Q5T8A7	0	0.22	0	0	0	0
P66B_HUMAN__PRA17_HUMAN__1067	Q8WXI9:Q5VTA0	0	0.22	0	0	0	0
P66B_HUMAN__PRKRA_HUMAN__906	Q8WXI9:O75569	0	0.29	0	0	0	0
P66B_HUMAN__PTN14_HUMAN__1780	Q8WXI9:Q15678	0	0.19	0	0	0	0
P66B_HUMAN__RBBP4_HUMAN__1018	Q8WXI9:Q09028	0	0.21	0	0	0	0
P66B_HUMAN__RL32_HUMAN__728	Q8WXI9:P62910	0	0.14	0	0	0	0
P66B_HUMAN__SWT1_HUMAN__1493	Q8WXI9:Q5T5J6	0	0.18	0	0	0	0
P66B_HUMAN__TCPQ_HUMAN__1141	Q8WXI9:P50990	0	0.15	0	0	0	0
P66B_HUMAN__VATC1_HUMAN__975	Q8WXI9:P21283	0	0.15	0.333	1	68	15
P66B_HUMAN__HEAT9_HUMAN__1163	Q8WXI9:A2RTY3	0	0.17	0	0	0	0
NXPE4_HUMAN__HDAC1_HUMAN__1026	Q6UWF7:Q13547	0	0.21	0	0	0	0
NYAP1_HUMAN__MTA2_HUMAN__1509	Q6ZVC0:O94776	0	0.19	0	0	0	0
NYNRI_HUMAN__EEA1_HUMAN__3309	Q9P2P1:Q15075	0	0.24	0	0	0	0
OAS2_HUMAN__EEA1_HUMAN__2130	P29728:Q15075	0	0.19	0	0	0	0
OAS2_HUMAN__HNRPU_HUMAN__1544	P29728:Q00839	0	0.18	0	0	0	0
OBI1_HUMAN__TRM1_HUMAN__1385	Q5W0B1:Q9NXH9	0	0.2	0	0	0	0
OCLN_HUMAN__BTG3_HUMAN__774	Q16625:Q14201	0	0.3	0	0	0	0
OCLN_HUMAN__GLTL5_HUMAN__965	Q16625:Q7Z4T8	0	0.42	0	0	0	0
OD3L1_HUMAN__PININ_HUMAN__991	Q8IXM7:Q9H307	0	0.17	0	0	0	0
ODAD4_HUMAN__MTA2_HUMAN__1340	Q96NG3:O94776	0	0.18	0	0	0	0
ODB2_HUMAN__PRP8_HUMAN__2817	P11182:Q6P2Q9	0	0.25	0	0	0	0
ODF2L_HUMAN__PLCB3_HUMAN__1870	Q9ULJ1:Q01970	0	0.19	0	0	0	0
ODFP2_HUMAN__FABP9_HUMAN__961	Q5BJF6:Q0Z7S8	0	0.2	0	0	0	0
P66A_HUMAN__C2CD3_HUMAN__2986	Q86YP4:Q4AC94	0	0.25	0	0	0	0
OPA1_HUMAN__DRC7_HUMAN__1834	O60313:Q8IY82	0	0.21	0	0	0	0
OR7C2_HUMAN__VTI1B_HUMAN__551	O60412:Q9UEU0	0	0.2	0	0	0	0
OS9_HUMAN__RGRF2_HUMAN__1904	Q13438:O14827	0	0.24	0	0	0	0
OSBL1_HUMAN__ZC3HD_HUMAN__2618	Q9BXW6:Q5T200	0	0.25	0	0	0	0
OST48_HUMAN__CALX_HUMAN__1048	P39656:P27824	0	0.2	0	0	0	0
OTOF_HUMAN__TRM1_HUMAN__2656	Q9HC10:Q9NXH9	0	0.23	0	0	0	0
OTU6B_HUMAN__EEA1_HUMAN__1704	Q8N6M0:Q15075	0	0.21	0	0	0	0
OTU6B_HUMAN__SMC1A_HUMAN__1526	Q8N6M0:Q14683	0	0.2	0	0	0	0
OXSR1_HUMAN__TRM1_HUMAN__1186	O95747:Q9NXH9	0	0.18	0	0	0	0
P4HA2_HUMAN__FLII_HUMAN__1804	O15460:Q13045	0	0.26	0	0	0	0
P4K2A_HUMAN__BORC7_HUMAN__585	Q9BTU6:Q96B45	0	0.17	0	0	0	0
P4K2A_HUMAN__RBGP1_HUMAN__1548	Q9BTU6:Q9Y3P9	0	0.25	0	0	0	0
P4K2A_HUMAN__UBC_HUMAN__1164	Q9BTU6:P0CG48	0	0.18	0	0	0	0
ODPX_HUMAN__CHD2_HUMAN__2329	O00330:O14647	0	0.23	0	0	0	0
MTA2_HUMAN__HS90B_HUMAN__1392	O94776:P08238	0	0.19	0	0	0	0
MTA2_HUMAN__IDE_HUMAN__1687	O94776:P14735	0	0.23	0	0	0	0
MTA2_HUMAN__KS6A6_HUMAN__1413	O94776:Q9UK32	0	0.23	0	0	0	0
MTA2_HUMAN__MTL26_HUMAN__872	O94776:Q96S19	0	0.17	0	0	0	0
MTA2_HUMAN__MYO5C_HUMAN__2410	O94776:Q9NQX4	0	0.23	0	0	0	0
MTA2_HUMAN__PCF11_HUMAN__2223	O94776:O94913	0	0.23	0	0	0	0
MTA2_HUMAN__PKHG1_HUMAN__2053	O94776:Q9ULL1	0	0.25	0	0	0	0
MTA2_HUMAN__PRKRA_HUMAN__981	O94776:O75569	0	0.18	0	0	0	0
MTA2_HUMAN__R39L5_HUMAN__719	O94776:Q59GN2	0	0.24	0	0	0	0
MTA2_HUMAN__RRP1B_HUMAN__1426	O94776:Q14684	0	0.18	0	0	0	0
MTA2_HUMAN__SBP2L_HUMAN__1769	O94776:Q93073	0	0.24	0	0	0	0
MTA2_HUMAN__SGO2_HUMAN__1933	O94776:Q562F6	0	0.2	0	0	0	0
NDUS1_HUMAN__PIEZ1_HUMAN__3248	P28331:Q92508	0	0.25	0	0	0	0
MTA2_HUMAN__TM1L1_HUMAN__1144	O94776:O75674	0	0.2	0.333	1	73	15
MTA2_HUMAN__ZN302_HUMAN__1146	O94776:Q9NR11	0	0.15	0	0	0	0
MTA3_HUMAN__KIF2A_HUMAN__1300	Q9BTC8:O00139	0	0.22	0	0	0	0
MTA3_HUMAN__OPA1_HUMAN__1554	Q9BTC8:O60313	0	0.19	0	0	0	0
MTA3_HUMAN__P66B_HUMAN__1187	Q9BTC8:Q8WXI9	0	0.16	0	0	0	0
MTA3_HUMAN__SN12L_HUMAN__1182	Q9BTC8:Q6IEE8	0	0.15	0	0	0	0
MTEF1_HUMAN__AP1M1_HUMAN__822	Q99551:Q9BXS5	0	0.14	0	0	0	0
MTMR6_HUMAN__S40A1_HUMAN__1192	Q9Y217:Q9NP59	0	0.2	0	0	0	0
MTMRD_HUMAN__PDZD4_HUMAN__2618	Q86WG5:Q76G19	0	0.24	0	0	0	0
MTUS2_HUMAN__AFF4_HUMAN__2532	Q5JR59:Q9UHB7	0	0.22	0	0	0	0
MY18A_HUMAN__GXLT2_HUMAN__2497	Q92614:A0PJZ3	0	0.24	0	0	0	0
MYBB_HUMAN__EEA1_HUMAN__2111	P10244:Q15075	0	0.19	0	0	0	0
MYBPP_HUMAN__HSP76_HUMAN__1590	Q8TBZ2:P17066	0	0.26	0	0	0	0
MTA2_HUMAN__STAG3_HUMAN__1893	O94776:Q9UJ98	0	0.26	0.333	4	67	15
MTA1_HUMAN__HTR5B_HUMAN__2786	Q13330:Q9P2D3	0	0.28	0	0	0	0
MTA1_HUMAN__MTOR_HUMAN__3264	Q13330:P42345	0	0.29	0	0	0	0
MTA1_HUMAN__P66A_HUMAN__1348	Q13330:Q86YP4	0	0.18	0	0	0	0
MTA1_HUMAN__P66B_HUMAN__1308	Q13330:Q8WXI9	0	0.16	0	0	0	0
MTA1_HUMAN__PIMT_HUMAN__942	Q13330:P22061	0	0.16	0	0	0	0
MTA1_HUMAN__PPM1H_HUMAN__1229	Q13330:Q9ULR3	0	0.18	0	0	0	0
MTA1_HUMAN__PRP6_HUMAN__1656	Q13330:O94906	0	0.19	0	0	0	0
MTA1_HUMAN__RS5_HUMAN__919	Q13330:P46782	0	0.25	0.333	1	71	15
MTA1_HUMAN__SF3B2_HUMAN__1610	Q13330:Q13435	0	0.17	0	0	0	0
MTA1_HUMAN__SYFB_HUMAN__1304	Q13330:Q9NSD9	0	0.18	0	0	0	0
MTA1_HUMAN__TBC14_HUMAN__1408	Q13330:Q9P2M4	0	0.19	0	0	0	0
MTA1_HUMAN__TNIP1_HUMAN__1351	Q13330:Q15025	0	0.18	0	0	0	0
MTA1_HUMAN__UBC_HUMAN__1400	Q13330:P0CG48	0	0.19	0	0	0	0
MTA2_HUMAN__HLTF_HUMAN__1677	O94776:Q14527	0	0.18	0	0	0	0
MTA2_HUMAN__ATN1_HUMAN__1858	O94776:P54259	0	0.28	0.333	1	59	15
MTA2_HUMAN__ATX3L_HUMAN__1023	O94776:Q9H3M9	0	0.14	0	0	0	0
MTA2_HUMAN__CA021_HUMAN__789	O94776:Q9H246	0	0.2	0	0	0	0
MTA2_HUMAN__CA2D1_HUMAN__1771	O94776:P54289	0	0.25	0	0	0	0
MTA2_HUMAN__CHD4_HUMAN__2580	O94776:Q14839	0	0.26	0	0	0	0
MTA2_HUMAN__CNTP4_HUMAN__1976	O94776:Q9C0A0	0	0.22	0	0	0	0
MTA2_HUMAN__CP250_HUMAN__3110	O94776:Q9BV73	0	0.24	0	0	0	0
MTA2_HUMAN__DOP2_HUMAN__2966	O94776:Q9Y3R5	0	0.29	0	0	0	0
MTA2_HUMAN__EEA1_HUMAN__2079	O94776:Q15075	0	0.19	0	0	0	0
MTA2_HUMAN__FGFR3_HUMAN__1474	O94776:P22607	0	0.26	0	0	0	0
MTA2_HUMAN__GDE_HUMAN__2200	O94776:P35573	0	0.28	0	0	0	0
MTA2_HUMAN__GORAB_HUMAN__1037	O94776:Q5T7V8	0	0.13	0	0	0	0
MTA2_HUMAN__HECW2_HUMAN__2240	O94776:Q9P2P5	0	0.21	0	0	0	0
MTA1_HUMAN__ZN800_HUMAN__1379	Q13330:Q2TB10	0	0.26	0.333	4	73	9
MYOZ3_HUMAN__EEA1_HUMAN__1662	Q8TDC0:Q15075	0	0.17	0	0	0	0
MYPT2_HUMAN__TPR_HUMAN__3345	O60237:P12270	0	0.28	0	0	0	0
NAA15_HUMAN__RBBP6_HUMAN__2658	Q9BXJ9:Q7Z6E9	0	0.27	0	0	0	0
NAA16_HUMAN__EEA1_HUMAN__2275	Q6N069:Q15075	0	0.29	0	0	0	0
NAA16_HUMAN__MIRO1_HUMAN__1482	Q6N069:Q8IXI2	0	0.18	0	0	0	0
NAA16_HUMAN__Z3H7B_HUMAN__1841	Q6N069:Q9UGR2	0	0.27	0	0	0	0
NAL11_HUMAN__EEA1_HUMAN__2444	P59045:Q15075	0	0.21	0	0	0	0
NAL11_HUMAN__KANL3_HUMAN__1937	P59045:Q9P2N6	0	0.24	0	0	0	0
NAL11_HUMAN__MYO10_HUMAN__3091	P59045:Q9HD67	0	0.3	0	0	0	0
NAL13_HUMAN__STX7_HUMAN__1304	Q86W25:O15400	0	0.28	0	0	0	0
NAL14_HUMAN__EEA1_HUMAN__2504	Q86W24:Q15075	0	0.25	0	0	0	0
NALCN_HUMAN__STX8_HUMAN__1974	Q8IZF0:Q9UNK0	0	0.28	0	0	0	0
MYH10_HUMAN__CA2D2_HUMAN__3126	P35580:Q9NY47	0	0.24	0	0	0	0
NALP2_HUMAN__EEA1_HUMAN__2473	Q9NX02:Q15075	0	0.21	0	0	0	0
NALP2_HUMAN__PDE9A_HUMAN__1655	Q9NX02:O76083	0	0.24	0	0	0	0
NANP_HUMAN__MPRI_HUMAN__2739	Q8TBE9:P11717	0	0.41	0	0	0	0
NAV3_HUMAN__RL8_HUMAN__2642	Q8IVL0:P62917	0	0.41	0.333	1	75	15
NCBP1_HUMAN__CCNB1_HUMAN__1223	Q09161:P14635	0	0.24	0	0	0	0
NCBP1_HUMAN__FBX34_HUMAN__1501	Q09161:Q9NWN3	0	0.24	0	0	0	0
NCPR_HUMAN__BCORL_HUMAN__2462	P16435:Q5H9F3	0	0.26	0	0	0	0
NCPR_HUMAN__SAFB2_HUMAN__1630	P16435:Q14151	0	0.2	0	0	0	0
NDC80_HUMAN__TSC2_HUMAN__2449	O14777:P49815	0	0.25	0	0	0	0
NDST3_HUMAN__RTF2_HUMAN__1179	O95803:Q9BY42	0	0.21	0	0	0	0
NDUA5_HUMAN__NDUAA_HUMAN__471	Q16718:O95299	0	0.19	0	0	0	0
NDUA7_HUMAN__NDUAD_HUMAN__257	O95182:Q9P0J0	0	0.08	0	0	0	0
NDUBA_HUMAN__ITAX_HUMAN__1335	O96000:P20702	0	0.33	0.333	1	76	15
NALD2_HUMAN__GBX1_HUMAN__1103	Q9Y3Q0:Q14549	0	0.24	0	0	0	0
MYH10_HUMAN__PIPNA_HUMAN__2246	P35580:Q00169	0	0.24	0	0	0	0
MYH10_HUMAN__SELS_HUMAN__2165	P35580:Q9BQE4	0	0.24	0	0	0	0
MYH15_HUMAN__WIPI2_HUMAN__2400	Q9Y2K3:Q9Y4P8	0	0.26	0	0	0	0
MYH16_HUMAN__BAP31_HUMAN__1343	Q9H6N6:P51572	0	0.17	0	0	0	0
MYH3_HUMAN__M3K13_HUMAN__2906	P11055:O43283	0	0.26	0	0	0	0
MYH9_HUMAN__EEA1_HUMAN__3371	P35579:Q15075	0	0.25	0	0	0	0
MYH9_HUMAN__OTUB2_HUMAN__2194	P35579:Q96DC9	0	0.27	0	0	0	0
MYH9_HUMAN__UBP42_HUMAN__3284	P35579:Q9H9J4	0	0.25	0	0	0	0
MYH9_HUMAN__USPL1_HUMAN__3052	P35579:Q5W0Q7	0	0.24	0	0	0	0
MYLK3_HUMAN__SPF45_HUMAN__1220	Q32MK0:Q96I25	0	0.2	0.333	2	69	14
MYO1A_HUMAN__SCG3_HUMAN__1511	Q9UBC5:Q8WXD2	0	0.19	0	0	0	0
MYO1B_HUMAN__MYO1C_HUMAN__2199	O43795:O00159	0	0.21	0	0	0	0
MYO1B_HUMAN__SPIT4_HUMAN__1235	O43795:Q6UDR6	0	0.19	0	0	0	0
MYOZ2_HUMAN__CLH1_HUMAN__1939	Q9NPC6:Q00610	0	0.21	0	0	0	0
MYO1C_HUMAN__MYO7B_HUMAN__3179	O00159:Q6PIF6	0	0.25	0	0	0	0
MYO1C_HUMAN__SMUF1_HUMAN__1820	O00159:Q9HCE7	0	0.23	0	0	0	0
MYO1D_HUMAN__MYO7B_HUMAN__3122	O94832:Q6PIF6	0	0.25	0	0	0	0
MYO1E_HUMAN__SCPDL_HUMAN__1537	Q12965:Q8NBX0	0	0.22	0	0	0	0
MYO3A_HUMAN__GBRA3_HUMAN__2108	Q8NEV4:P34903	0	0.21	0	0	0	0
MYO5A_HUMAN__ABL2_HUMAN__3037	Q9Y4I1:P42684	0	0.28	0	0	0	0
MYO5A_HUMAN__ACTG_HUMAN__2230	Q9Y4I1:P63261	0	0.3	0	0	0	0
MYO6_HUMAN__DNJC9_HUMAN__1554	Q9UM54:Q8WXX5	0	0.22	0	0	0	0
MYO6_HUMAN__ROCK1_HUMAN__2648	Q9UM54:Q13464	0	0.27	0.333	1	67	13
MYO6_HUMAN__TRIPC_HUMAN__3286	Q9UM54:Q14669	0	0.27	0	0	0	0
MYOM1_HUMAN__VAT1_HUMAN__2078	P52179:Q99536	0	0.22	0	0	0	0
MYOM3_HUMAN__SPG21_HUMAN__1745	Q5VTT5:Q9NZD8	0	0.32	0	0	0	0
MYOME_HUMAN__S40A1_HUMAN__2917	Q5VU43:Q9NP59	0	0.34	0	0	0	0
MYO1B_HUMAN__ZN346_HUMAN__1430	O43795:Q9UL40	0	0.17	0	0	0	0
GL8D1_HUMAN__TA2R4_HUMAN__670	Q68CQ7:Q9NYW5	0	0.27	0.333	1	69	15
GLGB_HUMAN__CLH1_HUMAN__2377	Q04446:Q00610	0	0.35	0	0	0	0
GLGB_HUMAN__EEA1_HUMAN__2113	Q04446:Q15075	0	0.27	0	0	0	0
GLTL5_HUMAN__MTA1_HUMAN__1158	Q7Z4T8:Q13330	0	0.17	0	0	0	0
GNA13_HUMAN__GBG12_HUMAN__449	Q14344:Q9UBI6	0	0.15	0	0	0	0
GNAI1_HUMAN__GBG12_HUMAN__426	P63096:Q9UBI6	0	0.24	0.333	2	64	14
GNAZ_HUMAN__SYVC_HUMAN__1619	P19086:P26640	0	0.26	0	0	0	0
GNPAT_HUMAN__FMN2_HUMAN__2402	O15228:Q9NZ56	0	0.36	0	0	0	0
GNS_HUMAN__MPRI_HUMAN__3043	P15586:P11717	0	0.38	0	0	0	0
GNS_HUMAN__SVIL_HUMAN__2766	P15586:O95425	0	0.38	0	0	0	0
GOG8C_HUMAN__DNAI4_HUMAN__1445	A6NN73:Q5VTH9	0	0.17	0	0	0	0
GOGA3_HUMAN__FKBP2_HUMAN__1640	Q08378:P26885	0	0.34	0	0	0	0
KAPCA_HUMAN__PDZD2_HUMAN__3190	P17612:O15018	0	0.56	0	0	0	0
GOGB1_HUMAN__HSFX3_HUMAN__3592	Q14789:A0A1B0GWH4	0	0.26	0	0	0	0
GON4L_HUMAN__ECH1_HUMAN__2569	Q3T8J9:Q13011	0	0.26	0	0	0	0
GON4L_HUMAN__HS90A_HUMAN__2973	Q3T8J9:P07900	0	0.31	0	0	0	0
GON4L_HUMAN__HS90B_HUMAN__2965	Q3T8J9:P08238	0	0.31	0	0	0	0
GOPC_HUMAN__AN36C_HUMAN__2240	Q9HD26:Q5JPF3	0	0.26	0	0	0	0
GP183_HUMAN__AP2M1_HUMAN__796	P32249:Q96CW1	0	0.18	0	0	0	0
GPC3_HUMAN__HILS1_HUMAN__811	P51654:P60008	0	0.2	0	0	0	0
GPC6_HUMAN__GPC4_HUMAN__1111	Q9Y625:O75487	0	0.15	0	0	0	0
GPC6_HUMAN__MRCKA_HUMAN__2287	Q9Y625:Q5VT25	0	0.21	0	0	0	0
GPR61_HUMAN__SCAM3_HUMAN__798	Q9BZJ8:O14828	0	0.19	0.333	1	59	15
GPR75_HUMAN__EEA1_HUMAN__1951	O95800:Q15075	0	0.24	0	0	0	0
GPR85_HUMAN__SH3B4_HUMAN__1333	P60893:Q9P0V3	0	0.2	0	0	0	0
GRAP1_HUMAN__TRM1_HUMAN__1500	Q4V328:Q9NXH9	0	0.17	0	0	0	0
GOGA4_HUMAN__VATE1_HUMAN__2456	Q13439:P36543	0	0.21	0	0	0	0
GALT8_HUMAN__CHD4_HUMAN__2549	Q9NY28:Q14839	0	0.34	0	0	0	0
GARL3_HUMAN__VATE1_HUMAN__1239	Q5VVW2:P36543	0	0.22	0	0	0	0
GASP2_HUMAN__SNR40_HUMAN__1195	Q96D09:Q96DI7	0	0.24	0	0	0	0
GBA3_HUMAN__GSLG1_HUMAN__1648	Q9H227:Q92896	0	0.26	0	0	0	0
GBF1_HUMAN__EMB_HUMAN__2186	Q92538:Q6PCB8	0	0.23	0	0	0	0
GBP3_HUMAN__CHD1_HUMAN__2305	Q9H0R5:O14646	0	0.22	0	0	0	0
GBP3_HUMAN__RHG05_HUMAN__2097	Q9H0R5:Q13017	0	0.24	0	0	0	0
GBRA3_HUMAN__EEA1_HUMAN__1903	P34903:Q15075	0	0.18	0	0	0	0
GBRB2_HUMAN__ATF4_HUMAN__863	P47870:P18848	0	0.13	0	0	0	0
GCNA_HUMAN__PLCB3_HUMAN__1925	Q96QF7:Q01970	0	0.26	0.333	2	61	11
GCNT3_HUMAN__EEA1_HUMAN__1849	O95395:Q15075	0	0.21	0	0	0	0
GCP3_HUMAN__IF2B1_HUMAN__1484	Q96CW5:Q9NZI8	0	0.19	0	0	0	0
GDPD4_HUMAN__CD63_HUMAN__861	Q6W3E5:P08962	0	0.26	0	0	0	0
GKAP1_HUMAN__CYB5B_HUMAN__516	Q5VSY0:O43169	0	0.11	0	0	0	0
GELS_HUMAN__GRHL2_HUMAN__1407	P06396:Q6ISB3	0	0.23	0	0	0	0
GEMI5_HUMAN__INO80_HUMAN__3064	Q8TEQ6:Q9ULG1	0	0.25	0	0	0	0
GET1_HUMAN__EVPL_HUMAN__2207	O00258:Q92817	0	0.26	0	0	0	0
GET1_HUMAN__NDUF2_HUMAN__343	O00258:Q8N183	0	0.1	0	0	0	0
GFOD1_HUMAN__TFR1_HUMAN__1150	Q9NXC2:P02786	0	0.31	0	0	0	0
GFPT1_HUMAN__AT8B2_HUMAN__1908	Q06210:P98198	0	0.21	0	0	0	0
GGH_HUMAN__PRAX_HUMAN__1779	Q92820:Q9BXM0	0	0.25	0	0	0	0
GGT6_HUMAN__TAFA2_HUMAN__624	Q6P531:Q8N3H0	0	0.3	0.333	4	62	12
GGYF2_HUMAN__RSBN1_HUMAN__2101	Q6Y7W6:Q5VWQ0	0	0.24	0	0	0	0
GIPC3_HUMAN__RRP7A_HUMAN__592	Q8TF64:Q9Y3A4	0	0.16	0	0	0	0
GIT1_HUMAN__HPDL_HUMAN__1132	Q9Y2X7:Q96IR7	0	0.19	0	0	0	0
GIT1_HUMAN__RUSC1_HUMAN__1663	Q9Y2X7:Q9BVN2	0	0.32	0	0	0	0
GIT1_HUMAN__XRN1_HUMAN__2467	Q9Y2X7:Q8IZH2	0	0.34	0	0	0	0
GDPD4_HUMAN__U520_HUMAN__2759	Q6W3E5:O75643	0	0.27	0	0	0	0
H31T_HUMAN__FXRD1_HUMAN__622	Q16695:Q96CU9	0	0.27	0	0	0	0
HAT1_HUMAN__NEMO_HUMAN__838	O14929:Q9Y6K9	0	0.13	0	0	0	0
HAT1_HUMAN__RAB14_HUMAN__634	O14929:P61106	0	0.21	0	0	0	0
HAT1_HUMAN__SCG1_HUMAN__1096	O14929:P05060	0	0.21	0	0	0	0
HAUS3_HUMAN__CE152_HUMAN__2313	Q68CZ6:O94986	0	0.25	0	0	0	0
HDAC1_HUMAN__AMER1_HUMAN__1617	Q13547:Q5JTC6	0	0.24	0	0	0	0
HDAC1_HUMAN__AN18A_HUMAN__1474	Q13547:Q8IVF6	0	0.23	0	0	0	0
HDAC1_HUMAN__ATRX_HUMAN__2974	Q13547:P46100	0	0.38	0	0	0	0
HDAC1_HUMAN__ATX3L_HUMAN__837	Q13547:Q9H3M9	0	0.15	0	0	0	0
HDAC1_HUMAN__C2CD3_HUMAN__2835	Q13547:Q4AC94	0	0.34	0	0	0	0
HDAC1_HUMAN__CENPF_HUMAN__3596	Q13547:P49454	0	0.33	0	0	0	0
HDAC1_HUMAN__CHD4_HUMAN__2394	Q13547:Q14839	0	0.37	0	0	0	0
GRHL2_HUMAN__MPRI_HUMAN__3116	Q6ISB3:P11717	0	0.25	0	0	0	0
HDAC1_HUMAN__CUL2_HUMAN__1227	Q13547:Q13617	0	0.2	0	0	0	0
HDAC1_HUMAN__CWC25_HUMAN__907	Q13547:Q9NXE8	0	0.25	0	0	0	0
HDAC1_HUMAN__EF1A3_HUMAN__944	Q13547:Q5VTE0	0	0.18	0	0	0	0
HDAC1_HUMAN__FIBA_HUMAN__1348	Q13547:P02671	0	0.33	0	0	0	0
HDAC1_HUMAN__HDAC2_HUMAN__970	Q13547:Q92769	0	0.14	0	0	0	0
HDAC1_HUMAN__HS90B_HUMAN__1206	Q13547:P08238	0	0.16	0	0	0	0
HDAC1_HUMAN__MBD2_HUMAN__893	Q13547:Q9UBB5	0	0.31	0	0	0	0
HDAC1_HUMAN__MBD3_HUMAN__773	Q13547:O95983	0	0.16	0	0	0	0
HDAC1_HUMAN__MUCL3_HUMAN__999	Q13547:Q3MIW9	0	0.18	0	0	0	0
HDAC1_HUMAN__MYO6_HUMAN__1776	Q13547:Q9UM54	0	0.24	0	0	0	0
HDAC1_HUMAN__NRAP_HUMAN__2212	Q13547:Q86VF7	0	0.46	0	0	0	0
HDAC1_HUMAN__P66B_HUMAN__1075	Q13547:Q8WXI9	0	0.19	0	0	0	0
HDAC1_HUMAN__PER2_HUMAN__1737	Q13547:O15055	0	0.48	0.333	4	72	9
HDAC1_HUMAN__CP250_HUMAN__2924	Q13547:Q9BV73	0	0.3	0	0	0	0
GRIA3_HUMAN__SPIR1_HUMAN__1650	P42263:Q08AE8	0	0.18	0	0	0	0
GRID2_HUMAN__ATF4_HUMAN__1358	O43424:P18848	0	0.16	0	0	0	0
GRIN3_HUMAN__EEA1_HUMAN__2187	Q6ZVF9:Q15075	0	0.2	0	0	0	0
GRM2_HUMAN__TPIS_HUMAN__1121	Q14416:P60174	0	0.32	0.333	1	81	15
GRSF1_HUMAN__BAP31_HUMAN__726	Q12849:P51572	0	0.12	0	0	0	0
GSC2_HUMAN__CP7B1_HUMAN__711	O15499:O75881	0	0.24	0	0	0	0
GSDMA_HUMAN__RS11_HUMAN__603	Q96QA5:P62280	0	0.14	0	0	0	0
GSH1_HUMAN__EEA1_HUMAN__2048	P48506:Q15075	0	0.22	0	0	0	0
GSTO1_HUMAN__EEA1_HUMAN__1652	P78417:Q15075	0	0.22	0	0	0	0
GTF2I_HUMAN__RNBP6_HUMAN__2103	P78347:O60518	0	0.28	0	0	0	0
GTPB1_HUMAN__KTU_HUMAN__1506	O00178:Q9NVR5	0	0.19	0	0	0	0
GTR1_HUMAN__NPT2B_HUMAN__1182	P11166:O95436	0	0.34	0.333	2	72	15
GTR1_HUMAN__RPGR1_HUMAN__1778	P11166:Q96KN7	0	0.29	0	0	0	0
H2B1M_HUMAN__UBC_HUMAN__811	Q99879:P0CG48	0	0.16	0	0	0	0
GULP1_HUMAN__FLOT1_HUMAN__731	Q9UBP9:O75955	0	0.15	0	0	0	0
GVIN1_HUMAN__UBC_HUMAN__3107	Q7Z2Y8:P0CG48	0	0.27	0	0	0	0
GWL_HUMAN__P66B_HUMAN__1472	Q96GX5:Q8WXI9	0	0.28	0	0	0	0
GYS1_HUMAN__EEA1_HUMAN__2148	P13807:Q15075	0	0.21	0.333	1	57	12
H11_HUMAN__H14_HUMAN__434	Q02539:P10412	0	0.13	0.333	2	73	14
H14_HUMAN__CASQ2_HUMAN__618	P10412:O14958	0	0.15	0	0	0	0
H14_HUMAN__H15_HUMAN__445	P10412:P16401	0	0.12	0	0	0	0
H14_HUMAN__ITSN2_HUMAN__1916	P10412:Q9NZM3	0	0.19	0	0	0	0
H14_HUMAN__ZN786_HUMAN__1001	P10412:Q8N393	0	0.16	0	0	0	0
H1T_HUMAN__NSA2_HUMAN__467	P22492:O95478	0	0.09	0	0	0	0
H1X_HUMAN__SIM11_HUMAN__271	Q92522:P58511	0	0.12	0	0	0	0
H2A1_HUMAN__TMED4_HUMAN__357	P0C0S8:Q7Z7H5	0	0.12	0	0	0	0
H2B1M_HUMAN__HOOK3_HUMAN__844	Q99879:Q86VS8	0	0.22	0	0	0	0
GTR2_HUMAN__EEA1_HUMAN__1935	P11168:Q15075	0	0.19	0	0	0	0
EXOC4_HUMAN__BAP31_HUMAN__1220	Q96A65:P51572	0	0.16	0	0	0	0
F120C_HUMAN__HNRPC_HUMAN__1402	Q9NX05:P07910	0	0.23	0	0	0	0
F161A_HUMAN__SIAS_HUMAN__1019	Q3B820:Q9NR45	0	0.18	0	0	0	0
F16P1_HUMAN__CO4A3_HUMAN__2008	P09467:Q01955	0	0.32	0.333	1	74	15
F181A_HUMAN__AP2S1_HUMAN__496	Q8N9Y4:P53680	0	0.2	0	0	0	0
F181A_HUMAN__CTNA3_HUMAN__1249	Q8N9Y4:Q9UI47	0	0.2	0	0	0	0
F181A_HUMAN__EEA1_HUMAN__1765	Q8N9Y4:Q15075	0	0.18	0	0	0	0
F204A_HUMAN__HS90B_HUMAN__957	Q9H8W3:P08238	0	0.21	0.333	1	56	14
F205C_HUMAN__SORT_HUMAN__1169	A6NFA0:Q99523	0	0.22	0	0	0	0
F228A_HUMAN__RB11B_HUMAN__424	Q86W67:Q15907	0	0.2	0	0	0	0
F228B_HUMAN__HNRPU_HUMAN__1149	P0C875:Q00839	0	0.26	0.333	1	66	13
F27D1_HUMAN__PLXC1_HUMAN__1783	Q5T7N8:O60486	0	0.21	0	0	0	0
GALT5_HUMAN__VATB2_HUMAN__1451	Q7Z7M9:P21281	0	0.24	0	0	0	0
FA50A_HUMAN__RBL2_HUMAN__1478	Q14320:Q08999	0	0.25	0	0	0	0
FA76B_HUMAN__MTA2_HUMAN__1007	Q5HYJ3:O94776	0	0.16	0	0	0	0
FA89A_HUMAN__MRCKA_HUMAN__1916	Q96GI7:Q5VT25	0	0.43	0.333	1	52	10
FA98A_HUMAN__CFA44_HUMAN__2372	Q8NCA5:Q96MT7	0	0.22	0	0	0	0
FA98A_HUMAN__CO5A2_HUMAN__2017	Q8NCA5:P05997	0	0.25	0	0	0	0
FA98A_HUMAN__RS3A_HUMAN__782	Q8NCA5:P61247	0	0.14	0	0	0	0
FACD2_HUMAN__UGGG1_HUMAN__3006	Q9BXW9:Q9NYU2	0	0.25	0	0	0	0
FACR2_HUMAN__OZF_HUMAN__807	Q96K12:Q15072	0	0.14	0	0	0	0
FAKD2_HUMAN__SCFD1_HUMAN__1352	Q9NYY8:Q8WVM8	0	0.24	0	0	0	0
FAM9A_HUMAN__HS90B_HUMAN__1056	Q8IZU1:P08238	0	0.18	0	0	0	0
FANCC_HUMAN__ENPL_HUMAN__1361	Q00597:P14625	0	0.17	0	0	0	0
FAS_HUMAN__HS71B_HUMAN__3152	P49327:P0DMV9	0	0.26	0	0	0	0
FAS_HUMAN__RSAD2_HUMAN__2872	P49327:Q8WXG1	0	0.26	0	0	0	0
F91A1_HUMAN__HSP7C_HUMAN__1484	Q658Y4:P11142	0	0.19	0	0	0	0
ERH_HUMAN__PRC2B_HUMAN__2333	P84090:Q5JSZ5	0	0.55	0	0	0	0
ERH_HUMAN__RGS22_HUMAN__1368	P84090:Q8NE09	0	0.41	0	0	0	0
ERH_HUMAN__ROA2_HUMAN__457	P84090:P22626	0	0.22	0	0	0	0
ERH_HUMAN__RPB1_HUMAN__2074	P84090:P24928	0	0.27	0	0	0	0
ERH_HUMAN__RS9_HUMAN__298	P84090:P46781	0	0.11	0	0	0	0
ERH_HUMAN__SNW1_HUMAN__640	P84090:Q13573	0	0.14	0	0	0	0
ERH_HUMAN__UGGG2_HUMAN__1620	P84090:Q9NYU1	0	0.38	0	0	0	0
ERH_HUMAN__ZNFX1_HUMAN__2022	P84090:Q9P2E3	0	0.31	0	0	0	0
ERI2_HUMAN__ACSL3_HUMAN__1411	A8K979:O95573	0	0.32	0	0	0	0
ERLN2_HUMAN__TBC21_HUMAN__675	O94905:Q8IYX1	0	0.14	0	0	0	0
ERLN2_HUMAN__TTC41_HUMAN__1657	O94905:Q6P2S7	0	0.19	0	0	0	0
ERN2_HUMAN__FXR1_HUMAN__1547	Q76MJ5:P51114	0	0.2	0	0	0	0
ES8L2_HUMAN__KTN1_HUMAN__2072	Q9H6S3:Q86UP2	0	0.22	0	0	0	0
EVPL_HUMAN__SNPC4_HUMAN__3502	Q92817:Q5SXM2	0	0.29	0	0	0	0
ESF1_HUMAN__EEA1_HUMAN__2262	Q9H501:Q15075	0	0.21	0	0	0	0
ESIP1_HUMAN__EEA1_HUMAN__1729	Q96J88:Q15075	0	0.17	0	0	0	0
ESPL1_HUMAN__CP1A1_HUMAN__2632	Q14674:P04798	0	0.33	0	0	0	0
ESYT1_HUMAN__HNRPM_HUMAN__1834	Q9BSJ8:P52272	0	0.18	0	0	0	0
ESYT1_HUMAN__KAD9_HUMAN__3015	Q9BSJ8:Q5TCS8	0	0.26	0	0	0	0
ESYT1_HUMAN__M3K1_HUMAN__2616	Q9BSJ8:Q13233	0	0.26	0	0	0	0
ESYT1_HUMAN__MYZAP_HUMAN__1570	Q9BSJ8:P0CAP1	0	0.18	0	0	0	0
ETFA_HUMAN__NEK3_HUMAN__839	P13804:P51956	0	0.32	0	0	0	0
ETFB_HUMAN__KIF23_HUMAN__1215	P38117:Q02241	0	0.19	0	0	0	0
ETFB_HUMAN__SYCP1_HUMAN__1231	P38117:Q15431	0	0.17	0	0	0	0
ETFB_HUMAN__UBN1_HUMAN__1389	P38117:Q9NPG3	0	0.22	0	0	0	0
ETV6_HUMAN__KI21A_HUMAN__2126	P41212:Q7Z4S6	0	0.22	0	0	0	0
EVI5L_HUMAN__ZC3HD_HUMAN__2462	Q96CN4:Q5T200	0	0.29	0.333	3	54	9
ESCO1_HUMAN__IF2B2_HUMAN__1439	Q5FWF5:Q9Y6M1	0	0.22	0	0	0	0
FRM4A_HUMAN__RL6_HUMAN__1327	Q9P2Q2:Q02878	0	0.18	0	0	0	0
FRM4A_HUMAN__SCPDL_HUMAN__1468	Q9P2Q2:Q8NBX0	0	0.25	0	0	0	0
FRMD3_HUMAN__EEA1_HUMAN__2008	A2A2Y4:Q15075	0	0.2	0	0	0	0
FRPD1_HUMAN__GNA13_HUMAN__1955	Q5SYB0:Q14344	0	0.44	0	0	0	0
FRY_HUMAN__MBD3_HUMAN__3304	Q5TBA9:O95983	0	0.28	0	0	0	0
FSIP1_HUMAN__TMTC3_HUMAN__1496	Q8NA03:Q6ZXV5	0	0.37	0	0	0	0
FTM_HUMAN__GSH1_HUMAN__1952	Q68CZ1:P48506	0	0.32	0	0	0	0
FTM_HUMAN__GSTO2_HUMAN__1558	Q68CZ1:Q9H4Y5	0	0.22	0	0	0	0
FUMH_HUMAN__DNJC7_HUMAN__1004	P07954:Q99615	0	0.13	0	0	0	0
FUMH_HUMAN__EEA1_HUMAN__1921	P07954:Q15075	0	0.19	0	0	0	0
FUMH_HUMAN__TLR7_HUMAN__1559	P07954:Q9NYK1	0	0.21	0	0	0	0
FURIN_HUMAN__FGFP1_HUMAN__1028	P09958:Q14512	0	0.16	0	0	0	0
FAXC_HUMAN__EEA1_HUMAN__1820	Q5TGI0:Q15075	0	0.2	0	0	0	0
FUS_HUMAN__CE85L_HUMAN__1331	P35637:Q5SZL2	0	0.16	0	0	0	0
FXL19_HUMAN__RS20_HUMAN__813	Q6PCT2:P60866	0	0.15	0	0	0	0
FXL21_HUMAN__TRFL_HUMAN__1144	Q9UKT6:P02788	0	0.31	0.333	2	77	15
FXR1_HUMAN__CU058_HUMAN__943	P51114:P58505	0	0.15	0	0	0	0
FYV1_HUMAN__CLCA_HUMAN__2346	Q9Y2I7:P09496	0	0.3	0	0	0	0
FZD6_HUMAN__ABCA8_HUMAN__2327	O60353:O94911	0	0.29	0	0	0	0
G3P_HUMAN__SR140_HUMAN__1364	P04406:O15042	0	0.22	0	0	0	0
G45IP_HUMAN__MAP9_HUMAN__869	Q8TAE8:Q49MG5	0	0.12	0	0	0	0
G45IP_HUMAN__RN169_HUMAN__930	Q8TAE8:Q8NCN4	0	0.2	0.333	2	64	12
G6PD_HUMAN__CC185_HUMAN__1138	P11413:Q8N715	0	0.24	0	0	0	0
GA2L1_HUMAN__MTA1_HUMAN__1396	Q99501:Q13330	0	0.21	0	0	0	0
GA2L2_HUMAN__EEA1_HUMAN__2291	Q8NHY3:Q15075	0	0.21	0	0	0	0
GAL3B_HUMAN__PRAF1_HUMAN__453	A0A0B4J2D5:Q9UI14	0	0.14	0	0	0	0
FURIN_HUMAN__ZNF80_HUMAN__1067	P09958:P51504	0	0.18	0	0	0	0
FBP1L_HUMAN__HS90B_HUMAN__1329	Q5T0N5:P08238	0	0.16	0	0	0	0
FBP1L_HUMAN__SCAFB_HUMAN__2068	Q5T0N5:Q99590	0	0.21	0	0	0	0
FBP1L_HUMAN__U520_HUMAN__2741	Q5T0N5:O75643	0	0.25	0	0	0	0
FBX11_HUMAN__SF3B3_HUMAN__2144	Q86XK2:Q15393	0	0.22	0	0	0	0
FBXL5_HUMAN__MPRI_HUMAN__3182	Q9UKA1:P11717	0	0.26	0	0	0	0
FEN1_HUMAN__BCAS1_HUMAN__964	P39748:O75363	0	0.18	0	0	0	0
FGF17_HUMAN__MYH11_HUMAN__2188	O60258:P35749	0	0.23	0	0	0	0
FGFR2_HUMAN__UNC79_HUMAN__3456	P21802:Q9P2D8	0	0.27	0	0	0	0
FGL2_HUMAN__SPKAP_HUMAN__2139	Q14314:Q2M3C7	0	0.34	0.333	1	74	15
FIL1L_HUMAN__M3K5_HUMAN__2509	Q4L180:Q99683	0	0.22	0	0	0	0
FLII_HUMAN__PI3R6_HUMAN__2023	Q13045:Q5UE93	0	0.23	0	0	0	0
FLOT1_HUMAN__CENPJ_HUMAN__1765	O75955:Q9HC77	0	0.17	0	0	0	0
FLOT1_HUMAN__EEA1_HUMAN__1838	O75955:Q15075	0	0.17	0	0	0	0
FRITZ_HUMAN__HDAC2_HUMAN__1234	O95876:Q92769	0	0.21	0	0	0	0
FLOT1_HUMAN__MOB2_HUMAN__664	O75955:Q70IA6	0	0.11	0	0	0	0
FLOT1_HUMAN__P66A_HUMAN__1060	O75955:Q86YP4	0	0.14	0	0	0	0
FLOT2_HUMAN__THOC2_HUMAN__2021	Q14254:Q8NI27	0	0.21	0	0	0	0
FLOT2_HUMAN__TSYL1_HUMAN__865	Q14254:Q9H0U9	0	0.12	0	0	0	0
FLOT2_HUMAN__UBF1_HUMAN__1192	Q14254:P17480	0	0.14	0	0	0	0
FMN1_HUMAN__LRP8_HUMAN__2382	Q68DA7:Q14114	0	0.23	0	0	0	0
FMN2_HUMAN__EEA1_HUMAN__3133	Q9NZ56:Q15075	0	0.25	0.333	1	68	15
FMR1_HUMAN__DAPLE_HUMAN__2660	Q06787:Q9P219	0	0.27	0	0	0	0
FNDC7_HUMAN__BAZ2B_HUMAN__2901	Q5VTL7:Q9UIF8	0	0.25	0	0	0	0
FOXC2_HUMAN__TADA3_HUMAN__933	Q99958:O75528	0	0.14	0	0	0	0
FOXI1_HUMAN__RS5_HUMAN__582	Q12951:P46782	0	0.15	0	0	0	0
FOXJ3_HUMAN__CLH1_HUMAN__2297	Q9UPW0:Q00610	0	0.22	0	0	0	0
FOXN4_HUMAN__LMBD1_HUMAN__1057	Q96NZ1:Q9NUN5	0	0.19	0	0	0	0
FLOT1_HUMAN__FCSD2_HUMAN__1167	O75955:O94868	0	0.14	0	0	0	0
HS90B_HUMAN__MYH11_HUMAN__2696	P08238:P35749	0	0.23	0	0	0	0
HS90B_HUMAN__NCTR1_HUMAN__1028	P08238:O76036	0	0.19	0	0	0	0
HS90B_HUMAN__PALS1_HUMAN__1399	P08238:Q8N3R9	0	0.18	0	0	0	0
HS90B_HUMAN__PIMT_HUMAN__951	P08238:P22061	0	0.15	0	0	0	0
HS90B_HUMAN__POSTN_HUMAN__1560	P08238:Q15063	0	0.2	0	0	0	0
HS90B_HUMAN__RET_HUMAN__1838	P08238:P07949	0	0.22	0	0	0	0
HS90B_HUMAN__RHG06_HUMAN__1698	P08238:O43182	0	0.27	0	0	0	0
HS90B_HUMAN__RUSD4_HUMAN__1101	P08238:Q96CM3	0	0.2	0	0	0	0
HS90B_HUMAN__S35G2_HUMAN__1136	P08238:Q8TBE7	0	0.17	0	0	0	0
HS90B_HUMAN__SCAFB_HUMAN__2187	P08238:Q99590	0	0.3	0	0	0	0
HS90B_HUMAN__SCFD1_HUMAN__1366	P08238:Q8WVM8	0	0.18	0	0	0	0
HS90B_HUMAN__SFRP3_HUMAN__1049	P08238:Q92765	0	0.17	0	0	0	0
HDAC1_HUMAN__RBBP4_HUMAN__907	Q13547:Q09028	0	0.19	0	0	0	0
HS90B_HUMAN__SPAG5_HUMAN__1917	P08238:Q96R06	0	0.24	0	0	0	0
HS90B_HUMAN__SRRT_HUMAN__1600	P08238:Q9BXP5	0	0.21	0	0	0	0
HS90B_HUMAN__SSBP4_HUMAN__1109	P08238:Q9BWG4	0	0.19	0	0	0	0
HS90B_HUMAN__STK25_HUMAN__1150	P08238:O00506	0	0.17	0	0	0	0
HS90B_HUMAN__SWT1_HUMAN__1624	P08238:Q5T5J6	0	0.22	0	0	0	0
HS90B_HUMAN__SYDE2_HUMAN__1918	P08238:Q5VT97	0	0.26	0	0	0	0
HS90B_HUMAN__TMCO1_HUMAN__963	P08238:Q9UM00	0	0.18	0	0	0	0
HS90B_HUMAN__ZN800_HUMAN__1388	P08238:Q2TB10	0	0.18	0	0	0	0
HSP7C_HUMAN__CHD3_HUMAN__2646	P11142:Q12873	0	0.26	0	0	0	0
HSP7C_HUMAN__IFT46_HUMAN__950	P11142:Q9NQC8	0	0.19	0	0	0	0
HSP7C_HUMAN__MYH8_HUMAN__2583	P11142:P13535	0	0.24	0	0	0	0
HSP7C_HUMAN__PI3R6_HUMAN__1400	P11142:Q5UE93	0	0.19	0	0	0	0
ICT1_HUMAN__SUCO_HUMAN__1460	Q14197:Q9UBS9	0	0.21	0	0	0	0
HS90B_HUMAN__SOS1_HUMAN__2057	P08238:Q07889	0	0.22	0	0	0	0
HS90B_HUMAN__CARD6_HUMAN__1761	P08238:Q9BX69	0	0.19	0	0	0	0
HS90B_HUMAN__CE024_HUMAN__912	P08238:Q7Z6I8	0	0.18	0	0	0	0
HS90B_HUMAN__CE290_HUMAN__3203	P08238:O15078	0	0.25	0	0	0	0
HS90B_HUMAN__CEP89_HUMAN__1507	P08238:Q96ST8	0	0.17	0	0	0	0
HS90B_HUMAN__CFA44_HUMAN__2578	P08238:Q96MT7	0	0.26	0	0	0	0
HS90B_HUMAN__CHADL_HUMAN__1486	P08238:Q6NUI6	0	0.2	0	0	0	0
HS90B_HUMAN__CHST1_HUMAN__1135	P08238:O43916	0	0.25	0	0	0	0
HS90B_HUMAN__CRCM_HUMAN__1553	P08238:P23508	0	0.18	0	0	0	0
HS90B_HUMAN__CS018_HUMAN__939	P08238:Q8NEA5	0	0.19	0	0	0	0
HS90B_HUMAN__DDX24_HUMAN__1583	P08238:Q9GZR7	0	0.2	0	0	0	0
HS90B_HUMAN__DHX36_HUMAN__1732	P08238:Q9H2U1	0	0.19	0	0	0	0
HS90B_HUMAN__DLGP3_HUMAN__1703	P08238:O95886	0	0.29	0	0	0	0
HS90B_HUMAN__DOCK5_HUMAN__2594	P08238:Q9H7D0	0	0.23	0	0	0	0
HS90B_HUMAN__MEN1_HUMAN__1339	P08238:O00255	0	0.18	0	0	0	0
HS90B_HUMAN__EIF3E_HUMAN__1169	P08238:P60228	0	0.17	0	0	0	0
HS90B_HUMAN__ENDD1_HUMAN__1224	P08238:O94919	0	0.19	0	0	0	0
HS90B_HUMAN__ERN1_HUMAN__1701	P08238:O75460	0	0.19	0	0	0	0
HS90B_HUMAN__F177B_HUMAN__882	P08238:A6PVY3	0	0.2	0	0	0	0
HS90B_HUMAN__FMO1_HUMAN__1256	P08238:Q01740	0	0.16	0	0	0	0
HS90B_HUMAN__FRIH_HUMAN__907	P08238:P02794	0	0.18	0	0	0	0
HS90B_HUMAN__FYB2_HUMAN__1452	P08238:Q5VWT5	0	0.28	0	0	0	0
HS90B_HUMAN__GAS7_HUMAN__1200	P08238:O60861	0	0.16	0	0	0	0
HS90B_HUMAN__H12_HUMAN__937	P08238:P16403	0	0.15	0	0	0	0
HS90B_HUMAN__IBP5_HUMAN__996	P08238:P24593	0	0.18	0	0	0	0
HS90B_HUMAN__KAD1_HUMAN__918	P08238:P00568	0	0.22	0	0	0	0
HS90B_HUMAN__KLH23_HUMAN__1282	P08238:Q8NBE8	0	0.21	0	0	0	0
HS90B_HUMAN__LIPA3_HUMAN__1918	P08238:O75145	0	0.22	0	0	0	0
HS90B_HUMAN__EIF3C_HUMAN__1637	P08238:Q99613	0	0.19	0	0	0	0
IREB2_HUMAN__RAB6A_HUMAN__1171	P48200:P20340	0	0.28	0	0	0	0
IRS1_HUMAN__MTA2_HUMAN__1910	P35568:O94776	0	0.23	0	0	0	0
IST1_HUMAN__GRAP1_HUMAN__1205	P53990:Q4V328	0	0.13	0	0	0	0
IST1_HUMAN__NAA25_HUMAN__1336	P53990:Q14CX7	0	0.35	0	0	0	0
IST1_HUMAN__OR2G3_HUMAN__673	P53990:Q8NGZ4	0	0.15	0	0	0	0
ITA9_HUMAN__EEA1_HUMAN__2446	Q13797:Q15075	0	0.23	0	0	0	0
ITCH_HUMAN__BIP_HUMAN__1557	Q96J02:P11021	0	0.19	0	0	0	0
ITCH_HUMAN__ZN638_HUMAN__2881	Q96J02:Q14966	0	0.25	0	0	0	0
ITK_HUMAN__ATAD1_HUMAN__981	Q08881:Q8NBU5	0	0.19	0	0	0	0
ITK_HUMAN__STX8_HUMAN__856	Q08881:Q9UNK0	0	0.2	0	0	0	0
ITPA_HUMAN__LAMA2_HUMAN__3316	Q9BY32:P24043	0	0.31	0	0	0	0
ITPI2_HUMAN__ZBT38_HUMAN__2454	P28290:Q8NAP3	0	0.23	0	0	0	0
IF16_HUMAN__EF1B_HUMAN__1010	Q16666:P24534	0	0.18	0	0	0	0
ITSN1_HUMAN__BAZ1A_HUMAN__3277	Q15811:Q9NRL2	0	0.26	0	0	0	0
ITSN1_HUMAN__CSCL2_HUMAN__2553	Q15811:Q5T3F8	0	0.22	0	0	0	0
ITSN1_HUMAN__ST2A1_HUMAN__2006	Q15811:Q06520	0	0.24	0	0	0	0
IVD_HUMAN__EEA1_HUMAN__1837	P26440:Q15075	0	0.27	0	0	0	0
IWS1_HUMAN__RL6_HUMAN__1107	Q96ST2:Q02878	0	0.19	0	0	0	0
JAG2_HUMAN__RB8NL_HUMAN__1902	Q9Y219:Q8NC74	0	0.19	0	0	0	0
JAK2_HUMAN__TRFE_HUMAN__1830	O60674:P02787	0	0.21	0	0	0	0
JHD2C_HUMAN__GOG8T_HUMAN__3171	Q15652:H3BQL2	0	0.27	0	0	0	0
K2012_HUMAN__ROA2_HUMAN__1533	Q0VF49:P22626	0	0.17	0	0	0	0
K2013_HUMAN__TLN2_HUMAN__3176	Q8IYS2:Q9Y4G6	0	0.25	0	0	0	0
K2C1_HUMAN__RAB21_HUMAN__869	P04264:Q9UL25	0	0.16	0	0	0	0
KAD2_HUMAN__NFILZ_HUMAN__528	P54819:A0A5F9ZHS7	0	0.13	0	0	0	0
KAP0_HUMAN__DTX3L_HUMAN__1121	P10644:Q8TDB6	0	0.18	0	0	0	0
ITPR1_HUMAN__CHP1_HUMAN__2953	Q14643:Q99653	0	0.29	0	0	0	0
IF2M_HUMAN__RL6_HUMAN__1015	P46199:Q02878	0	0.15	0	0	0	0
IF4A3_HUMAN__CHTOP_HUMAN__659	P38919:Q9Y3Y2	0	0.21	0	0	0	0
IF4A3_HUMAN__CPSM_HUMAN__1911	P38919:P31327	0	0.31	0	0	0	0
IF4A3_HUMAN__FXL18_HUMAN__1129	P38919:Q96ME1	0	0.23	0	0	0	0
IF4A3_HUMAN__TR150_HUMAN__1366	P38919:Q9Y2W1	0	0.25	0	0	0	0
IF4A3_HUMAN__UD3A1_HUMAN__934	P38919:Q6NUS8	0	0.18	0	0	0	0
IFIH1_HUMAN__EEA1_HUMAN__2436	Q9BYX4:Q15075	0	0.21	0	0	0	0
IFIT2_HUMAN__BCLF1_HUMAN__1392	P09913:Q9NYF8	0	0.32	0	0	0	0
IFIX_HUMAN__MYH11_HUMAN__2464	Q6K0P9:P35749	0	0.22	0	0	0	0
IFT74_HUMAN__EEA1_HUMAN__2011	Q96LB3:Q15075	0	0.21	0.333	1	56	15
IFT80_HUMAN__HSP7C_HUMAN__1423	Q9P2H3:P11142	0	0.18	0	0	0	0
IKIP_HUMAN__ERCC6_HUMAN__1843	Q70UQ0:Q03468	0	0.22	0	0	0	0
IKZF1_HUMAN__DJC13_HUMAN__2762	Q13422:O75165	0	0.24	0	0	0	0
IRAG1_HUMAN__MTA2_HUMAN__1572	Q9Y6F6:O94776	0	0.18	0	0	0	0
ILF3_HUMAN__EEA1_HUMAN__2305	Q12906:Q15075	0	0.21	0	0	0	0
IMA4_HUMAN__RBBP7_HUMAN__946	O00505:Q16576	0	0.19	0	0	0	0
IMA5_HUMAN__ATP7B_HUMAN__2003	P52294:P35670	0	0.25	0	0	0	0
IMA5_HUMAN__CC110_HUMAN__1371	P52294:Q8TBZ0	0	0.21	0	0	0	0
IMPG2_HUMAN__EEA1_HUMAN__2652	Q9BZV3:Q15075	0	0.22	0	0	0	0
INAR1_HUMAN__CYLD_HUMAN__1513	P17181:Q9NQC7	0	0.19	0	0	0	0
INP4B_HUMAN__EEA1_HUMAN__2335	O15327:Q15075	0	0.23	0	0	0	0
INT12_HUMAN__EEA1_HUMAN__1873	Q96CB8:Q15075	0	0.18	0	0	0	0
INT1_HUMAN__TMEM9_HUMAN__2373	Q8N201:Q9P0T7	0	0.29	0	0	0	0
INVO_HUMAN__DEP1B_HUMAN__1114	P07476:Q8WUY9	0	0.17	0	0	0	0
IQCAL_HUMAN__DDX21_HUMAN__1601	A6NCM1:Q9NR30	0	0.18	0	0	0	0
IQCF5_HUMAN__GSTO2_HUMAN__391	A8MTL0:Q9H4Y5	0	0.11	0	0	0	0
IRAG1_HUMAN__MBD3_HUMAN__1195	Q9Y6F6:O95983	0	0.17	0	0	0	0
IL23R_HUMAN__DNLI4_HUMAN__1540	Q5VWK5:P49917	0	0.26	0	0	0	0
HFM1_HUMAN__CHD4_HUMAN__3347	A2PYH4:Q14839	0	0.27	0	0	0	0
HIP1_HUMAN__RHG04_HUMAN__1983	O00291:P98171	0	0.23	0	0	0	0
HIP1_HUMAN__TOP2B_HUMAN__2663	O00291:Q02880	0	0.23	0	0	0	0
HKDC1_HUMAN__EEA1_HUMAN__2328	Q2TB90:Q15075	0	0.21	0	0	0	0
HLAG_HUMAN__COR1C_HUMAN__812	P17693:Q9ULV4	0	0.18	0	0	0	0
HLAG_HUMAN__ENPL_HUMAN__1141	P17693:P14625	0	0.2	0	0	0	0
HLAG_HUMAN__HS90B_HUMAN__1062	P17693:P08238	0	0.18	0	0	0	0
HLAG_HUMAN__MLRV_HUMAN__504	P17693:P10916	0	0.22	0.333	1	60	15
HLAG_HUMAN__TEP1_HUMAN__2965	P17693:Q99973	0	0.41	0	0	0	0
HLF_HUMAN__GOG8H_HUMAN__927	Q16534:P0CJ92	0	0.16	0	0	0	0
HMBX1_HUMAN__SFPQ_HUMAN__1127	Q6NT76:P23246	0	0.15	0	0	0	0
HMN10_HUMAN__SMC3_HUMAN__1241	P0CJ77:Q9UQE7	0	0.42	0	0	0	0
HS90B_HUMAN__C144C_HUMAN__1961	P08238:Q8IYA2	0	0.2	0	0	0	0
HNRDL_HUMAN__CX3C1_HUMAN__775	O14979:P49238	0	0.23	0	0	0	0
HNRDL_HUMAN__SPS2_HUMAN__868	O14979:Q99611	0	0.15	0	0	0	0
HNRL1_HUMAN__CCD81_HUMAN__1508	Q9BUJ2:Q6ZN84	0	0.19	0	0	0	0
HNRL1_HUMAN__NAL14_HUMAN__1949	Q9BUJ2:Q86W24	0	0.22	0	0	0	0
HNRPC_HUMAN__CENPE_HUMAN__3007	P07910:Q02224	0	0.31	0	0	0	0
HNRPC_HUMAN__DIDO1_HUMAN__2546	P07910:Q9BTC0	0	0.29	0	0	0	0
HNRPC_HUMAN__HEAT9_HUMAN__876	P07910:A2RTY3	0	0.25	0.333	3	67	14
HNRPC_HUMAN__HNRPD_HUMAN__661	P07910:Q14103	0	0.21	0	0	0	0
HNRPC_HUMAN__KI67_HUMAN__3562	P07910:P46013	0	0.32	0	0	0	0
HNRPC_HUMAN__KILIN_HUMAN__484	P07910:B2CW77	0	0.14	0	0	0	0
HNRPD_HUMAN__DCTN1_HUMAN__1633	Q14103:Q14203	0	0.17	0	0	0	0
HNRPD_HUMAN__EVPL_HUMAN__2388	Q14103:Q92817	0	0.24	0	0	0	0
HNRPD_HUMAN__HNRDL_HUMAN__775	Q14103:O14979	0	0.14	0	0	0	0
HMOX2_HUMAN__ZN227_HUMAN__1115	P30519:Q86WZ6	0	0.26	0.333	2	60	15
HDAC1_HUMAN__RBBP7_HUMAN__907	Q13547:Q16576	0	0.17	0	0	0	0
HDAC1_HUMAN__SHAN3_HUMAN__2213	Q13547:Q9BYB0	0	0.37	0	0	0	0
HDAC1_HUMAN__SPIR1_HUMAN__1238	Q13547:Q08AE8	0	0.24	0	0	0	0
HDAC1_HUMAN__SYCP1_HUMAN__1458	Q13547:Q15431	0	0.28	0	0	0	0
HDAC1_HUMAN__UN45A_HUMAN__1426	Q13547:Q9H3U1	0	0.21	0	0	0	0
HDAC2_HUMAN__ATX3L_HUMAN__843	Q92769:Q9H3M9	0	0.15	0	0	0	0
HDAC2_HUMAN__CHD4_HUMAN__2400	Q92769:Q14839	0	0.29	0	0	0	0
HDAC2_HUMAN__DDIAS_HUMAN__1486	Q92769:Q8IXT1	0	0.24	0	0	0	0
HDAC2_HUMAN__EF1A3_HUMAN__950	Q92769:Q5VTE0	0	0.34	0.333	1	70	15
HDAC2_HUMAN__FIBA_HUMAN__1354	Q92769:P02671	0	0.21	0	0	0	0
HDAC2_HUMAN__FR1L6_HUMAN__2345	Q92769:Q2WGJ9	0	0.3	0	0	0	0
HDAC2_HUMAN__HEAT1_HUMAN__2632	Q92769:Q9H583	0	0.3	0	0	0	0
HDAC2_HUMAN__HS71B_HUMAN__1129	Q92769:P0DMV9	0	0.24	0	0	0	0
HFM1_HUMAN__AP3B1_HUMAN__2529	A2PYH4:O00203	0	0.26	0	0	0	0
HDAC2_HUMAN__MBD3_HUMAN__779	Q92769:O95983	0	0.15	0	0	0	0
HDAC2_HUMAN__NRAP_HUMAN__2218	Q92769:Q86VF7	0	0.45	0	0	0	0
HDAC2_HUMAN__P66B_HUMAN__1081	Q92769:Q8WXI9	0	0.19	0	0	0	0
HDAC2_HUMAN__PSMD7_HUMAN__812	Q92769:P51665	0	0.26	0.333	1	70	15
HDAC2_HUMAN__RBBP7_HUMAN__913	Q92769:Q16576	0	0.15	0	0	0	0
HDAC4_HUMAN__MYH16_HUMAN__2181	P56524:Q9H6N6	0	0.22	0	0	0	0
HDGR2_HUMAN__RTN4_HUMAN__1863	Q7Z4V5:Q9NQC3	0	0.2	0	0	0	0
HDHD3_HUMAN__RT18B_HUMAN__509	Q9BSH5:Q9Y676	0	0.17	0	0	0	0
HECD1_HUMAN__MTA1_HUMAN__3325	Q9ULT8:Q13330	0	0.29	0	0	0	0
HERC4_HUMAN__EF1A3_HUMAN__1519	Q5GLZ8:Q5VTE0	0	0.24	0	0	0	0
HES1_HUMAN__ITAX_HUMAN__1443	Q14469:P20702	0	0.21	0	0	0	0
HEXD_HUMAN__EEA1_HUMAN__1897	Q8WVB3:Q15075	0	0.18	0	0	0	0
HEXI2_HUMAN__EEA1_HUMAN__1697	Q96MH2:Q15075	0	0.19	0	0	0	0
HDAC2_HUMAN__HS90B_HUMAN__1212	Q92769:P08238	0	0.16	0	0	0	0
HS90A_HUMAN__DNM3A_HUMAN__1644	P07900:Q9Y6K1	0	0.18	0	0	0	0
HS90A_HUMAN__EF1A3_HUMAN__1194	P07900:Q5VTE0	0	0.18	0	0	0	0
HS90A_HUMAN__FRPD4_HUMAN__2054	P07900:Q14CM0	0	0.25	0	0	0	0
HS90A_HUMAN__IF2P_HUMAN__1952	P07900:O60841	0	0.29	0	0	0	0
HS90A_HUMAN__IQCAL_HUMAN__1550	P07900:A6NCM1	0	0.23	0	0	0	0
HS90A_HUMAN__MEN1_HUMAN__1347	P07900:O00255	0	0.17	0	0	0	0
HS90A_HUMAN__MTA1_HUMAN__1447	P07900:Q13330	0	0.17	0	0	0	0
HS90A_HUMAN__MYL10_HUMAN__958	P07900:Q9BUA6	0	0.22	0	0	0	0
HS90A_HUMAN__NSRP1_HUMAN__1290	P07900:Q9H0G5	0	0.21	0	0	0	0
HS90A_HUMAN__NYAP1_HUMAN__1573	P07900:Q6ZVC0	0	0.21	0	0	0	0
HS90A_HUMAN__PLCB2_HUMAN__1917	P07900:Q00722	0	0.2	0	0	0	0
HS90A_HUMAN__PLCG1_HUMAN__2022	P07900:P19174	0	0.24	0	0	0	0
HNRPK_HUMAN__PEX3_HUMAN__836	P61978:P56589	0	0.15	0	0	0	0
HS90A_HUMAN__RUVB1_HUMAN__1188	P07900:Q9Y265	0	0.2	0	0	0	0
HS90A_HUMAN__S31E1_HUMAN__2177	P07900:Q6ZUB1	0	0.25	0	0	0	0
HS90A_HUMAN__SYTC_HUMAN__1455	P07900:P26639	0	0.29	0	0	0	0
HS90A_HUMAN__TAP1_HUMAN__1480	P07900:Q03518	0	0.16	0	0	0	0
HS90A_HUMAN__TRIM9_HUMAN__1442	P07900:Q9C026	0	0.17	0	0	0	0
HS90A_HUMAN__Z354A_HUMAN__1337	P07900:O60765	0	0.19	0	0	0	0
HS90B_HUMAN__A0A0G2JMH3_HUMAN__901	P08238:Q8IVW1	0	0.22	0	0	0	0
HS90B_HUMAN__AGRB3_HUMAN__2246	P08238:O60242	0	0.23	0	0	0	0
HS90B_HUMAN__AGRL1_HUMAN__2198	P08238:O94910	0	0.27	0	0	0	0
HS90B_HUMAN__ARP5_HUMAN__1331	P08238:Q9H9F9	0	0.16	0	0	0	0
HS90B_HUMAN__AT8A1_HUMAN__1888	P08238:Q9Y2Q0	0	0.2	0	0	0	0
HS90B_HUMAN__BAZ1B_HUMAN__2207	P08238:Q9UIG0	0	0.29	0	0	0	0
HS90B_HUMAN__BRPF1_HUMAN__1938	P08238:P55201	0	0.21	0	0	0	0
HS90A_HUMAN__RETR2_HUMAN__1275	P07900:Q8NC44	0	0.22	0	0	0	0
HNRPK_HUMAN__PRS10_HUMAN__852	P61978:P62333	0	0.13	0	0	0	0
HNRPK_HUMAN__PTPRF_HUMAN__2370	P61978:P10586	0	0.23	0	0	0	0
HNRPM_HUMAN__OTOL1_HUMAN__1207	P52272:A6NHN0	0	0.16	0	0	0	0
HNRPM_HUMAN__PPR26_HUMAN__1939	P52272:Q5T8A7	0	0.22	0	0	0	0
HNRPR_HUMAN__ZNFX1_HUMAN__2551	O43390:Q9P2E3	0	0.23	0	0	0	0
HNRPU_HUMAN__GOG8S_HUMAN__1450	Q00839:H3BPF8	0	0.24	0	0	0	0
HOOK2_HUMAN__HS90B_HUMAN__1443	Q96ED9:P08238	0	0.22	0	0	0	0
HPS5_HUMAN__HNRPC_HUMAN__1435	Q9UPZ3:P07910	0	0.22	0	0	0	0
HS71B_HUMAN__AGRA3_HUMAN__1962	P0DMV9:Q8IWK6	0	0.21	0	0	0	0
HS71B_HUMAN__CLH1_HUMAN__2316	P0DMV9:Q00610	0	0.35	0	0	0	0
HS71B_HUMAN__CNTRL_HUMAN__2966	P0DMV9:Q7Z7A1	0	0.26	0	0	0	0
HS71B_HUMAN__FGFR3_HUMAN__1447	P0DMV9:P22607	0	0.29	0	0	0	0
HS71B_HUMAN__MAP1B_HUMAN__3109	P0DMV9:P46821	0	0.3	0	0	0	0
HS90A_HUMAN__DIAP1_HUMAN__2004	P07900:O60610	0	0.21	0	0	0	0
HS71B_HUMAN__RL7_HUMAN__889	P0DMV9:P18124	0	0.18	0	0	0	0
HS71B_HUMAN__RRBP1_HUMAN__2051	P0DMV9:Q9P2E9	0	0.25	0	0	0	0
HS71B_HUMAN__SAMN1_HUMAN__1014	P0DMV9:Q9NSI8	0	0.26	0	0	0	0
HS71B_HUMAN__SYBU_HUMAN__1304	P0DMV9:Q9NX95	0	0.35	0	0	0	0
HS71B_HUMAN__TNKS2_HUMAN__1807	P0DMV9:Q9H2K2	0	0.24	0	0	0	0
HS71B_HUMAN__TRDN_HUMAN__1370	P0DMV9:Q13061	0	0.31	0	0	0	0
HS71B_HUMAN__ZNT4_HUMAN__1070	P0DMV9:O14863	0	0.25	0	0	0	0
HS74L_HUMAN__FMN2_HUMAN__2561	O95757:Q9NZ56	0	0.27	0	0	0	0
HS90A_HUMAN__ADEC1_HUMAN__1202	P07900:O15204	0	0.16	0	0	0	0
HS90A_HUMAN__CEP85_HUMAN__1494	P07900:Q6P2H3	0	0.2	0	0	0	0
HS90A_HUMAN__CMS1_HUMAN__1011	P07900:Q9BQ75	0	0.19	0	0	0	0
HS90A_HUMAN__CRCM_HUMAN__1561	P07900:P23508	0	0.17	0	0	0	0
HS90A_HUMAN__DEN5B_HUMAN__2006	P07900:Q6ZUT9	0	0.21	0	0	0	0
HS71B_HUMAN__PDS5B_HUMAN__2088	P0DMV9:Q9NTI5	0	0.25	0	0	0	0

### Sheet: 3b
Accession A	Accession B	Gene A	Gene B	AF-M SPOC score	Number of interprotein DSSO cross-links mapped into the AF-M structure	Number of intraprotein DSSO cross-links mapped into the AF-M structure	Percentage of interprotein DSSO cross-links exceeding distance range	Interprotein DSSO cross-links matched
O43747	P56377	AP1G1	AP1S2	1	1	2	0	>50% cross-links in range
P06756	P18084	ITGAV	ITGB5	1	2	1	0	>50% cross-links in range
Q8WVM8	Q9P2W9	SCFD1	STX18	1	1	6	0	>50% cross-links in range
O43747	P61966	AP1G1	AP1S1	0.999	1	2	0	>50% cross-links in range
Q10567	Q96CW1	AP1B1	AP2M1	0.999	1	9	0	>50% cross-links in range
P07900	P08238	HSP90AA1	HSP90AB1	0.999	13	243	0.769231	<50% cross-links in range
Q8WUH2	Q9H270	TGFBRAP1	VPS11	0.998	1	8	0	>50% cross-links in range
O75955	Q14254	FLOT1	FLOT2	0.998	11	7	0	>50% cross-links in range
P62879	P63218	GNB2	GNG5	0.998	1	0	0	>50% cross-links in range
P07900	P14625	HSP90AA1	HSP90B1	0.998	3	107	1	<50% cross-links in range
P11021	Q9Y4L1	HSPA5	HYOU1	0.997	3	24	0	>50% cross-links in range
P07196	P08670	NEFL	VIM	0.997	0	3	NA	NA
P51790	Q9NQ34	CLCN3	TMEM9B	0.996	2	4	0	>50% cross-links in range
P62873	P63218	GNB1	GNG5	0.996	1	2	0	>50% cross-links in range
Q06830	P32119	PRDX1	PRDX2	0.996	2	4	0	>50% cross-links in range
O95197	Q9NQC3	RTN3	RTN4	0.996	0	1	NA	NA
P78537	Q9BQD3	BLOC1S1	KXD1	0.995	1	0	0	>50% cross-links in range
Q6QNY1	O95295	BLOC1S2	SNAPIN	0.993	1	0	0	>50% cross-links in range
P62873	P50150	GNB1	GNG4	0.99	1	2	0	>50% cross-links in range
O94973	P63010	AP2A2	AP2B1	0.99	1	5	1	<50% cross-links in range
P51790	Q9P0T7	CLCN3	TMEM9	0.989	1	3	0	>50% cross-links in range
Q96T51	Q8WXA3	RUFY1	RUFY2	0.989	8	8	0	>50% cross-links in range
Q9UBC2	Q15811	EPS15L1	ITSN1	0.988	2	2	0	>50% cross-links in range
P54920	Q99747	NAPA	NAPG	0.987	2	10	0	>50% cross-links in range
P51795	Q9P0T7	CLCN5	TMEM9	0.987	0	3	NA	NA
P50570	Q9UQ16	DNM2	DNM3	0.987	1	2	1	<50% cross-links in range
P62873	O60262	GNB1	GNG7	0.986	1	2	0	>50% cross-links in range
O14662	Q9NRW7	STX16	VPS45	0.983	1	13	1	>50% cross-links in range
P09497	Q00610	CLTB	CLTC	0.983	4	37	0.25	>50% cross-links in range
Q9H270	Q9P253	VPS11	VPS18	0.982	2	5	0	>50% cross-links in range
O43752	Q96AJ9	STX6	VTI1A	0.979	1	1	1	<50% cross-links in range
P62258	P61981	YWHAE	YWHAG	0.977	1	2	0	>50% cross-links in range
Q9UNK0	Q9UEU0	STX8	VTI1B	0.975	10	8	1	>50% cross-links in range
Q9P0L0	O95292	VAPA	VAPB	0.974	0	5	NA	NA
P07197	P08670	NEFM	VIM	0.968	4	5	0.25	>50% cross-links in range
Q969J3	Q96B45	BORCS5	BORCS7	0.966	0	0	NA	NA
P08238	P14625	HSP90AB1	HSP90B1	0.951	6	197	0.833333	<50% cross-links in range
P11142	Q92598	HSPA8	HSPH1	0.949	1	23	0	>50% cross-links in range
P09496	Q00610	CLTA	CLTC	0.947	4	39	0.25	>50% cross-links in range
P49755	Q9BVK6	TMED10	TMED9	0.945	0	0	NA	NA
P78537	Q6QNY1	BLOC1S1	BLOC1S2	0.942	1	0	0	>50% cross-links in range
P21281	Q96A05	ATP6V1B2	ATP6V1E2	0.94	1	6	0	>50% cross-links in range
O15400	Q96AJ9	STX7	VTI1A	0.94	0	9	NA	NA
O15400	Q9UEU0	STX7	VTI1B	0.93	6	12	0.833333	<50% cross-links in range
Q9Y2B0	P14625	CNPY2	HSP90B1	0.929	2	41	0.5	>50% cross-links in range
P20339	P51148	RAB5A	RAB5C	0.927	3	14	0.333333	>50% cross-links in range
P61981	P27348	YWHAG	YWHAQ	0.921	1	4	0	>50% cross-links in range
O94973	Q96CW1	AP2A2	AP2M1	0.912	9	12	0.222222	>50% cross-links in range
P08238	Q58FF7	HSP90AB1	HSP90AB3P	0.911	1	176	0	>50% cross-links in range
Q9P253	Q96AX1	VPS18	VPS33A	0.909	0	1	NA	NA
O95816	P11142	BAG2	HSPA8	0.901	0	18	NA	NA
Q00610	Q9H8K7	CLTC	PAAT	0.896	1	37	0	>50% cross-links in range
P08238	Q58FF8	HSP90AB1	HSP90AB2P	0.895	0	160	NA	NA
O14662	Q96AJ9	STX16	VTI1A	0.887	1	1	0	>50% cross-links in range
Q5KU26	Q6AZY7	COLEC12	SCARA3	0.88	0	0	NA	NA
Q969J3	O95295	BORCS5	SNAPIN	0.866	2	0	0	>50% cross-links in range
P0DMV9	P11142	HSPA1B	HSPA8	0.854	2	51	0.5	>50% cross-links in range
O75886	P0CG48	STAM2	UBC	0.834	0	4	NA	NA
P08238	Q58FF6	HSP90AB1	HSP90AB4P	0.829	1	156	0	>50% cross-links in range
O14964	P0CG48	HGS	UBC	0.805	1	3	1	<50% cross-links in range
Q96NW4	Q9UL25	ANKRD27	RAB21	0.8	0	8	NA	NA
Q9UNK0	Q15836	STX8	VAMP3	0.798	1	1	0	>50% cross-links in range
Q6QNY1	Q96GS4	BLOC1S2	BORCS6	0.798	0	0	NA	NA
P61106	P20338	RAB14	RAB4A	0.784	1	6	1	<50% cross-links in range
P61006	Q92930	RAB8A	RAB8B	0.78	1	8	1	<50% cross-links in range
P51149	Q96QK1	RAB7A	VPS35	0.776	0	13	NA	NA
Q9UQN3	Q9Y3E7	CHMP2B	CHMP3	0.751	0	1	NA	NA
P54920	Q96AJ9	NAPA	VTI1A	0.749	2	4	0.5	>50% cross-links in range
P14625	Q58FF3	HSP90B1	HSP90B2P	0.741	1	41	1	>50% cross-links in range
Q9Y2H2	P20338	INPP5F	RAB4A	0.74	1	5	1	<50% cross-links in range
Q9NVJ2	P51149	ARL8B	RAB7A	0.739	3	9	0.666667	<50% cross-links in range
P20338	P20339	RAB4A	RAB5A	0.735	1	9	1	<50% cross-links in range
P61026	Q9H082	RAB10	RAB33B	0.734	1	2	0	>50% cross-links in range
P61006	Q96C24	RAB8A	SYTL4	0.731	0	3	NA	NA
Q15075	P51148	EEA1	RAB5C	0.723	1	13	1	<50% cross-links in range
P61019	P51149	RAB2A	RAB7A	0.719	1	12	1	<50% cross-links in range
P54920	O15400	NAPA	STX7	0.703	2	12	0.5	>50% cross-links in range
P53801	Q9BV40	PTTG1IP	VAMP8	0.699	0	0	NA	NA
O15400	Q9UNK0	STX7	STX8	0.698	2	12	0.5	>50% cross-links in range
P54920	O75379	NAPA	VAMP4	0.69	0	4	NA	NA
P61106	O15400	RAB14	STX7	0.689	2	13	0	>50% cross-links in range
P53801	Q15836	PTTG1IP	VAMP3	0.689	0	1	NA	NA
P51148	P51149	RAB5C	RAB7A	0.685	2	16	0.5	>50% cross-links in range
P54920	Q9UNK0	NAPA	STX8	0.684	1	5	0	>50% cross-links in range
P61106	Q14964	RAB14	RAB39A	0.684	1	3	0	>50% cross-links in range
P62491	P51148	RAB11A	RAB5C	0.681	1	12	1	<50% cross-links in range
P62491	Q6WKZ4	RAB11A	RAB11FIP1	0.674	0	6	NA	NA
Q15836	Q9NRW7	VAMP3	VPS45	0.67	0	16	NA	NA
Q6QNY1	Q86T03	BLOC1S2	PIP4P1	0.667	0	1	NA	NA
O15400	Q15836	STX7	VAMP3	0.655	0	8	NA	NA
P61106	Q86Y82	RAB14	STX12	0.641	1	7	0	>50% cross-links in range
Q9Y2G3	Q96A57	ATP11B	TMEM230	0.64	1	7	0	>50% cross-links in range
P63261	P61158	ACTG1	ACTR3	0.639	0	5	NA	NA
P51149	O15400	RAB7A	STX7	0.625	2	16	1	<50% cross-links in range
P61106	P51148	RAB14	RAB5C	0.621	2	10	0.5	>50% cross-links in range
O60499	Q9NRW7	STX10	VPS45	0.615	0	15	NA	NA
Q15075	P61020	EEA1	RAB5B	0.613	1	8	1	<50% cross-links in range
Q9NRW7	Q96AJ9	VPS45	VTI1A	0.598	0	15	NA	NA
Q9Y3C5	P0CG48	RNF11	UBC	0.593	1	9	0	>50% cross-links in range
P61106	Q9H082	RAB14	RAB33B	0.59	2	5	0	>50% cross-links in range
O15400	P63027	STX7	VAMP2	0.59	0	8	NA	NA
Q86Y82	Q15836	STX12	VAMP3	0.572	0	3	NA	NA
P61020	P51148	RAB5B	RAB5C	0.554	3	12	1	<50% cross-links in range
Q9H444	Q9NZZ3	CHMP4B	CHMP5	0.537	0	6	NA	NA
P51148	Q86Y82	RAB5C	STX12	0.536	1	12	1	<50% cross-links in range
Q9H5N1	P0CG48	RABEP2	UBC	0.53	0	4	NA	NA
O95782	P42566	AP2A1	EPS15	0.522	0	3	NA	NA
P62491	Q15836	RAB11A	VAMP3	0.52	0	4	NA	NA
Q96M95	P35579	CCDC42	MYH9	0.51	0	2	NA	NA
P20339	Q15836	RAB5A	VAMP3	0.503	0	4	NA	NA
P61019	Q15836	RAB2A	VAMP3	0.5	0	3	NA	NA
P11142	Q99614	HSPA8	TTC1	0.483	0	21	NA	NA
Q86T03	P51151	PIP4P1	RAB9A	0.482	0	0	NA	NA
Q15907	Q15836	RAB11B	VAMP3	0.477	0	2	NA	NA
P61106	Q15836	RAB14	VAMP3	0.477	0	3	NA	NA
P53801	Q9UEU0	PTTG1IP	VTI1B	0.477	0	4	NA	NA
P08238	Q9UBS0	HSP90AB1	RPS6KB2	0.466	2	146	0.5	>50% cross-links in range
P51809	Q9UEU0	VAMP7	VTI1B	0.466	1	5	1	<50% cross-links in range
P20338	O60499	RAB4A	STX10	0.463	1	4	0	>50% cross-links in range
Q9Y487	Q9UI12	ATP6V0A2	ATP6V1H	0.439	2	6	0	>50% cross-links in range
P51148	Q15836	RAB5C	VAMP3	0.433	0	8	NA	NA
P27824	Q8NFQ8	CANX	TOR1AIP2	0.421	1	7	0	>50% cross-links in range
P62491	O60499	RAB11A	STX10	0.417	1	5	0	>50% cross-links in range
O15143	F5H4B4	ARPC1B	FAM227A	0.393	0	1	NA	NA
P61106	Q9UL25	RAB14	RAB21	0.387	2	10	0.5	>50% cross-links in range
O00264	P04843	PGRMC1	RPN1	0.387	1	10	1	<50% cross-links in range
P61106	Q9UJ41	RAB14	RABGEF1	0.379	1	10	0	>50% cross-links in range
Q9UL25	P51148	RAB21	RAB5C	0.375	1	16	1	<50% cross-links in range
O15126	Q15836	SCAMP1	VAMP3	0.364	1	1	0	>50% cross-links in range
Q93050	P51149	ATP6V0A1	RAB7A	0.338	0	15	NA	NA
Q93050	P51148	ATP6V0A1	RAB5C	0.338	3	13	1	<50% cross-links in range

### Sheet: 3c
Complex_name	Uniprot_IDs	SPOC_score	ipTM_max	avg_n_models	best_num_residue_contacts	best_pLDDT_max	best_PAE_min
XRCC5_HUMAN__XRCC6_HUMAN__1341	P13010:P12956	1	0.854	0.955	651	97	1
VP33A_HUMAN__VPS16_HUMAN__1435	Q96AX1:Q9H269	1	0.893	0.981	105	97	1
VATE1_HUMAN__VATB2_HUMAN__737	P36543:P21281	1	0.764	0.984	122	95	1
VATE1_HUMAN__VATG1_HUMAN__344	P36543:O75348	1	0.659	0.996	165	94	1
RPC1_HUMAN__RPAB3_HUMAN__1540	O14802:P52434	1	0.947	0.993	142	97	1
RFC5_HUMAN__RFC4_HUMAN__703	P40937:P35249	1	0.784	0.987	149	95	1
SDHB_HUMAN__SDHA_HUMAN__944	P21912:P31040	1	0.909	0.984	185	99	1
SCFD1_HUMAN__STX18_HUMAN__977	Q8WVM8:Q9P2W9	1	0.814	0.936	123	96	1
RUXE_HUMAN__RUXG_HUMAN__168	P62304:P62308	1	0.847	0.991	77	99	1
NCBP1_HUMAN__NCBP2_HUMAN__946	Q09161:P52298	1	0.956	0.99	102	99	1
THOC1_HUMAN__THOC2_HUMAN__2250	Q96FV9:Q8NI27	1	0.749	0.974	386	96	1
RPA1_HUMAN__RPA2_HUMAN__2855	O95602:Q9H9Y6	1	0.945	0.994	641	98	1
ATPA_HUMAN__ATPB_HUMAN__1082	P25705:P06576	1	0.823	0.993	142	96	1
SF3A1_HUMAN__SF3A3_HUMAN__1294	Q15459:Q12874	1	0.614	0.991	145	95	1
RL37A_HUMAN__RL8_HUMAN__349	P61513:P62917	1	0.887	0.993	101	98	1
RRAGC_HUMAN__RRAGA_HUMAN__712	Q9HB90:Q7L523	1	0.855	0.989	121	96	1
RPC1_HUMAN__RPC2_HUMAN__2523	O14802:Q9NW08	1	0.92	0.994	618	97	1
PHB1_HUMAN__PHB2_HUMAN__571	P35232:Q99623	1	0.637	0.478	190	94	1
IF4E2_HUMAN__GGYF2_HUMAN__1544	O60573:Q6Y7W6	1	0.767	0.937	144	92	1
ITB5_HUMAN__ITAV_HUMAN__1847	P18084:P06756	1	0.792	0.969	222	97	1
ILF3_HUMAN__ILF2_HUMAN__1284	Q12906:Q12905	1	0.875	0.99	134	99	1
SMC4_HUMAN__SMC2_HUMAN__2485	Q9NTJ3:O95347	1	0.456	0.782	229	87	1
RUVB1_HUMAN__RUVB2_HUMAN__919	Q9Y265:Q9Y230	1	0.815	0.985	232	96	1
RPN1_HUMAN__STT3A_HUMAN__1312	P04843:P46977	1	0.857	0.992	87	97	1
RPC6_HUMAN__RPC3_HUMAN__850	Q9H1D9:Q9BUI4	1	0.822	0.976	138	96	1
RTRAF_HUMAN__FA98B_HUMAN__677	Q9Y224:Q52LJ0	1	0.709	0.97	315	96	1
RPN2_HUMAN__OST48_HUMAN__1087	P04844:P39656	1	0.801	0.997	200	97	1
PTCD3_HUMAN__RT31_HUMAN__1084	Q96EY7:Q92665	1	0.805	0.991	144	97	1
EIF3C_HUMAN__EIF3A_HUMAN__2295	Q99613:Q14152	1	0.621	0.984	140	92	1
PSB7_HUMAN__PSB1_HUMAN__518	Q99436:P20618	1	0.798	0.98	80	97	1
AATF_HUMAN__NGDN_HUMAN__875	Q9NY61:Q8NEJ9	1	0.515	0.984	316	96	1
AP2B1_HUMAN__AP2M1_HUMAN__1372	P63010:Q96CW1	1	0.889	0.977	230	97	1
EIF3I_HUMAN__EIF3G_HUMAN__645	Q13347:O75821	1	0.897	0.98	116	98	1
VATB2_HUMAN__VATA_HUMAN__1128	P21281:P38606	1	0.869	0.979	169	96	1
EIF3F_HUMAN__EIF3H_HUMAN__709	O00303:O15372	1	0.786	0.99	238	96	1
PSA6_HUMAN__PSA3_HUMAN__501	P60900:P25788	1	0.905	0.986	96	98	1
PSA4_HUMAN__PSA7_HUMAN__509	P25789:O14818	1	0.875	0.993	96	97	1
SRP14_HUMAN__SRP09_HUMAN__222	P37108:P49458	1	0.861	0.971	113	98	1
SPTC2_HUMAN__SPTC1_HUMAN__1035	O15270:O15269	1	0.894	0.992	335	98	1
SF3B5_HUMAN__SF3B3_HUMAN__1303	Q9BWJ5:Q15393	1	0.938	0.983	157	98	1
PRS6A_HUMAN__PRS10_HUMAN__828	P17980:P62333	1	0.58	0.969	166	90	2
PSA2_HUMAN__PSA6_HUMAN__480	P25787:P60900	1	0.902	0.997	96	98	1
RBBP4_HUMAN__MTA2_HUMAN__1093	Q09028:O94776	0.999	0.86	0.949	147	93	1
HDAC1_HUMAN__SIN3A_HUMAN__1755	Q13547:Q96ST3	0.999	0.807	0.971	232	97	1
EIFCL_HUMAN__EIF3A_HUMAN__2296	B5ME19:Q14152	0.999	0.615	0.991	140	92	1
HS90A_HUMAN__HS90B_HUMAN__1456	P07900:P08238	0.999	0.826	0.984	292	97	1
CWC15_HUMAN__PLRG1_HUMAN__743	Q9P013:O43660	0.999	0.616	0.961	127	97	1
AP1B1_HUMAN__AP2M1_HUMAN__1384	Q10567:Q96CW1	0.999	0.895	0.983	236	97	1
CAPZB_HUMAN__CAZA1_HUMAN__563	P47756:P52907	0.999	0.907	0.993	282	98	1
HDAC2_HUMAN__SIN3A_HUMAN__1761	Q92769:Q96ST3	0.999	0.812	0.955	238	97	1
RT35_HUMAN__RT29_HUMAN__721	P82673:P51398	0.999	0.836	1	75	98	1
GBB2_HUMAN__GBG5_HUMAN__408	P62879:P63218	0.998	0.908	0.998	160	98	1
HDAC2_HUMAN__MTA2_HUMAN__1156	Q92769:O94776	0.998	0.748	0.962	198	97	1
RUXG_HUMAN__SMD2_HUMAN__194	P62308:P62316	0.998	0.833	0.956	52	97	1
NONO_HUMAN__SFPQ_HUMAN__1178	Q15233:P23246	0.998	0.589	0.994	287	95	1
H4_HUMAN__H2B1M_HUMAN__229	P62805:Q99879	0.998	0.699	0.964	154	95	1
RPN1_HUMAN__STT3B_HUMAN__1433	P04843:Q8TCJ2	0.998	0.809	0.979	80	97	1
AP1S2_HUMAN__AP1G1_HUMAN__979	P56377:O43747	0.998	0.922	0.983	173	98	1
PSDE_HUMAN__PSMD7_HUMAN__634	O00487:P51665	0.998	0.742	0.98	214	95	1
CDC5L_HUMAN__SPF27_HUMAN__1027	Q99459:O75934	0.997	0.723	0.996	187	94	1
BRM1L_HUMAN__SDS3_HUMAN__651	Q5PSV4:Q9H7L9	0.997	0.444	0.979	124	95	1
ENPL_HUMAN__HS90A_HUMAN__1535	P14625:P07900	0.997	0.79	0.977	270	96	1
RBBP7_HUMAN__SIN3A_HUMAN__1698	Q16576:Q96ST3	0.996	0.88	0.96	270	94	1
CHERP_HUMAN__SR140_HUMAN__1945	Q8IWX8:O15042	0.996	0.349	0.952	150	92	1
SF3A2_HUMAN__SF3A1_HUMAN__1257	Q15428:Q15459	0.996	0.365	0.981	119	95	1
PP6R3_HUMAN__PPP6_HUMAN__1178	Q5H9R7:O00743	0.996	0.94	0.922	117	98	1
HDAC1_HUMAN__SIN3B_HUMAN__1644	Q13547:O75182	0.996	0.799	0.982	238	96	1
TCPB_HUMAN__TCPA_HUMAN__1091	P78371:P17987	0.996	0.74	0.95	97	89	2
GBB1_HUMAN__GBG5_HUMAN__408	P62873:P63218	0.996	0.912	0.996	160	98	1
PRDX2_HUMAN__PRDX1_HUMAN__397	P32119:Q06830	0.996	0.948	0.95	151	99	1
H2B2E_HUMAN__H2A2A_HUMAN__256	Q16778:Q6FI13	0.996	0.769	1	171	99	1
THOC5_HUMAN__THOC7_HUMAN__887	Q13769:Q6I9Y2	0.996	0.59	0.982	218	92	2
MTA1_HUMAN__HDAC1_HUMAN__1197	Q13330:Q13547	0.996	0.764	0.967	194	98	1
AP1G1_HUMAN__AP1S1_HUMAN__980	O43747:P61966	0.996	0.937	0.963	175	97	1
MTA2_HUMAN__HDAC1_HUMAN__1150	O94776:Q13547	0.996	0.758	0.97	202	97	1
UVRAG_HUMAN__BECN1_HUMAN__1149	Q9P2Y5:Q14457	0.996	0.575	0.879	383	93	1
PRS4_HUMAN__PRS7_HUMAN__873	P62191:P35998	0.995	0.584	0.985	180	88	2
LTOR5_HUMAN__LTOR4_HUMAN__190	O43504:Q0VGL1	0.995	0.876	0.995	70	98	1
H4_HUMAN__H31T_HUMAN__239	P62805:Q16695	0.995	0.804	0.998	153	99	1
RSMB_HUMAN__SMD3_HUMAN__366	P14678:P62318	0.995	0.697	0.973	73	98	1
PSMD3_HUMAN__PSMD8_HUMAN__884	O43242:P48556	0.994	0.701	0.952	100	92	2
HYOU1_HUMAN__BIP_HUMAN__1653	Q9Y4L1:P11021	0.994	0.822	0.956	88	96	1
HDAC1_HUMAN__MTA3_HUMAN__1076	Q13547:Q9BTC8	0.994	0.754	0.972	197	97	1
RBBP4_HUMAN__MTA1_HUMAN__1140	Q09028:Q13330	0.994	0.862	0.943	153	94	1
RPC2_HUMAN__RPAB4_HUMAN__1191	Q9NW08:P53803	0.994	0.864	0.976	81	95	1
RT22_HUMAN__RT18B_HUMAN__618	P82650:Q9Y676	0.994	0.749	0.964	118	97	1
EIF3M_HUMAN__EIF3F_HUMAN__731	Q7L2H7:O00303	0.994	0.727	0.971	133	92	1
ARPC3_HUMAN__ARP3_HUMAN__596	O15145:P61158	0.994	0.91	0.94	53	97	1
LDHA_HUMAN__LDHB_HUMAN__666	P00338:P07195	0.993	0.943	0.998	176	99	1
TMM9B_HUMAN__CLCN3_HUMAN__1016	Q9NQ34:P51790	0.993	0.782	0.938	163	94	1
RL27_HUMAN__RL34_HUMAN__253	P61353:P49207	0.993	0.851	0.992	44	97	1
CLCN5_HUMAN__TMEM9_HUMAN__999	P51795:Q9P0T7	0.993	0.779	0.87	156	96	1
PRS10_HUMAN__PRS6B_HUMAN__807	P62333:P43686	0.993	0.444	0.982	108	86	2
PSD13_HUMAN__PSD12_HUMAN__832	Q9UNM6:O00232	0.992	0.721	0.959	39	95	1
P66A_HUMAN__CHD4_HUMAN__2545	Q86YP4:Q14839	0.992	0.385	0.78	173	86	1
EIF3I_HUMAN__EIF3B_HUMAN__1139	Q13347:P55884	0.992	0.894	0.966	66	94	1
PSD11_HUMAN__PSMD6_HUMAN__811	O00231:Q15008	0.992	0.774	0.989	91	93	2
TCPD_HUMAN__TCPB_HUMAN__1074	P50991:P78371	0.992	0.71	0.446	140	87	2
TCPQ_HUMAN__TCPA_HUMAN__1104	P50990:P17987	0.992	0.697	0.933	94	86	2
RPC10_HUMAN__RPC1_HUMAN__1498	Q9Y2Y1:O14802	0.992	0.859	0.877	173	94	1
GIT2_HUMAN__ARHG7_HUMAN__1562	Q14161:Q14155	0.992	0.532	0.798	155	93	1
RPA1_HUMAN__RPAB3_HUMAN__1870	O95602:P52434	0.992	0.944	0.974	133	96	1
AP2A2_HUMAN__AP2B1_HUMAN__1876	O94973:P63010	0.991	0.642	0.979	124	96	1
TCPQ_HUMAN__TCPZ_HUMAN__1079	P50990:P40227	0.991	0.746	0.945	116	88	2
RBBP7_HUMAN__MTA3_HUMAN__1019	Q16576:Q9BTC8	0.991	0.878	0.961	182	96	1
GBB1_HUMAN__GBG4_HUMAN__415	P62873:P50150	0.99	0.911	0.996	164	98	1
GPAT4_HUMAN__CHP1_HUMAN__651	Q86UL3:Q99653	0.99	0.909	0.945	172	96	1
TRIP4_HUMAN__ASCC3_HUMAN__2783	Q15650:Q8N3C0	0.99	0.678	0.943	285	92	1
EMC8_HUMAN__EMC2_HUMAN__507	O43402:Q15006	0.99	0.896	0.982	91	98	1
NUP62_HUMAN__NUP58_HUMAN__1121	P37198:Q9BVL2	0.989	0.373	0.959	158	91	2
SF3B2_HUMAN__SF3B1_HUMAN__2199	Q13435:O75533	0.989	0.666	0.982	188	96	1
PSMD3_HUMAN__PSMD6_HUMAN__923	O43242:Q15008	0.989	0.763	0.99	67	94	1
LRC8A_HUMAN__LRC8B_HUMAN__1613	Q8IWT6:Q6P9F7	0.989	0.654	0.809	130	93	1
TIM14_HUMAN__TIM16_HUMAN__241	Q96DA6:Q9Y3D7	0.989	0.62	0.996	76	97	1
EIF3D_HUMAN__EIF3C_HUMAN__1461	O15371:Q99613	0.989	0.583	0.979	111	93	2
COX41_HUMAN__COX7B_HUMAN__249	P13073:P24311	0.989	0.567	0.976	83	94	1
RL4_HUMAN__RL18_HUMAN__615	P36578:Q07020	0.989	0.824	1	67	95	1
IF2G_HUMAN__IF2B_HUMAN__805	P41091:P20042	0.988	0.801	0.978	76	95	1
RL6_HUMAN__RL35A_HUMAN__398	Q02878:P18077	0.988	0.871	0.983	60	97	1
PI3R4_HUMAN__PK3C3_HUMAN__2245	Q99570:Q8NEB9	0.988	0.738	0.949	338	91	2
EIF3B_HUMAN__EIF3A_HUMAN__2196	P55884:Q14152	0.988	0.634	0.935	186	89	2
SR140_HUMAN__SPF45_HUMAN__1430	O15042:Q96I25	0.988	0.281	0.979	79	94	1
EIFCL_HUMAN__EIF3E_HUMAN__1359	B5ME19:P60228	0.987	0.79	0.949	89	91	2
BBS7_HUMAN__BBS2_HUMAN__1436	Q8IWZ6:Q9BXC9	0.987	0.867	0.975	212	96	1
MTA2_HUMAN__RBBP7_HUMAN__1093	O94776:Q16576	0.987	0.838	0.901	152	92	2
REN3B_HUMAN__RENT2_HUMAN__1755	Q9BZI7:Q9HAU5	0.987	0.428	0.939	107	95	1
KAPCA_HUMAN__KAP0_HUMAN__732	P17612:P10644	0.987	0.837	0.971	124	94	1
H2B1M_HUMAN__H2A2A_HUMAN__256	Q99879:Q6FI13	0.987	0.771	0.998	171	99	1
PSD12_HUMAN__PSMD7_HUMAN__780	O00232:P51665	0.986	0.659	0.965	65	90	2
GBB4_HUMAN__GBG7_HUMAN__408	Q9HAV0:O60262	0.986	0.908	0.996	155	98	1
GBB1_HUMAN__GBG7_HUMAN__408	P62873:O60262	0.986	0.91	1	154	98	1
TGFA1_HUMAN__VPS11_HUMAN__1801	Q8WUH2:Q9H270	0.986	0.481	0.982	196	85	2
GBB1_HUMAN__GBG2_HUMAN__411	P62873:P59768	0.986	0.911	0.992	166	98	1
CC50A_HUMAN__AT8A1_HUMAN__1525	Q9NV96:Q9Y2Q0	0.986	0.908	0.993	273	98	1
DYN2_HUMAN__DYN3_HUMAN__1739	P50570:Q9UQ16	0.986	0.476	0.829	173	91	3
RM10_HUMAN__RM53_HUMAN__373	Q7Z7H8:Q96EL3	0.986	0.824	0.989	60	97	1
THOC1_HUMAN__THOC7_HUMAN__861	Q96FV9:Q6I9Y2	0.985	0.609	0.967	49	93	1
MTA1_HUMAN__RBBP7_HUMAN__1140	Q13330:Q16576	0.985	0.848	0.898	142	94	2
TFP11_HUMAN__DHX15_HUMAN__1632	Q9UBB9:O43143	0.985	0.732	0.973	194	92	1
TMEM9_HUMAN__CLCN3_HUMAN__1001	Q9P0T7:P51790	0.984	0.777	0.846	152	96	1
RL18A_HUMAN__RL13A_HUMAN__379	Q02543:P40429	0.983	0.812	0.986	48	95	1
STX16_HUMAN__VPS45_HUMAN__895	O14662:Q9NRW7	0.983	0.864	0.958	156	98	1
GBB4_HUMAN__GBG5_HUMAN__408	Q9HAV0:P63218	0.983	0.908	0.99	159	98	1
CHM2A_HUMAN__CHMP3_HUMAN__444	O43633:Q9Y3E7	0.983	0.48	0.938	94	88	2
VPS11_HUMAN__VPS18_HUMAN__1914	Q9H270:Q9P253	0.983	0.548	0.911	127	86	2
TLE3_HUMAN__TLE1_HUMAN__1542	Q04726:Q04724	0.983	0.346	0.915	147	86	1
TTC7B_HUMAN__HYCCI_HUMAN__1364	Q86TV6:Q9BYI3	0.983	0.881	0.977	215	98	1
RT23_HUMAN__RT28_HUMAN__377	Q9Y3D9:Q9Y2Q9	0.983	0.606	0.989	58	98	1
RTRAF_HUMAN__FA98A_HUMAN__762	Q9Y224:Q8NCA5	0.982	0.618	0.973	335	97	1
NSRP1_HUMAN__PPIL4_HUMAN__1050	Q9H0G5:Q8WUA2	0.982	0.435	0.902	95	90	1
OSTM1_HUMAN__CLCN7_HUMAN__1139	Q86WC4:P51798	0.981	0.818	0.88	107	98	1
SMD3_HUMAN__SMD2_HUMAN__244	P62318:P62316	0.981	0.775	0.96	65	98	1
STAM1_HUMAN__HGS_HUMAN__1317	Q92783:O14964	0.981	0.338	0.911	137	91	2
MBD3_HUMAN__P66A_HUMAN__924	O95983:Q86YP4	0.981	0.476	0.962	93	88	1
ATP5J_HUMAN__AT5F1_HUMAN__364	P18859:P24539	0.98	0.566	0.958	91	91	2
1433G_HUMAN__1433E_HUMAN__502	P61981:P62258	0.98	0.892	0.99	65	99	1
CDK9_HUMAN__CCNT1_HUMAN__1098	P50750:O60563	0.98	0.867	0.982	74	96	1
PSMD2_HUMAN__PRS4_HUMAN__1348	Q13200:P62191	0.979	0.794	0.92	81	90	2
EIF3L_HUMAN__EIF3E_HUMAN__1009	Q9Y262:P60228	0.979	0.554	0.954	55	87	2
TLE3_HUMAN__TLE5_HUMAN__969	Q04726:Q08117	0.979	0.599	0.98	143	92	1
SMD3_HUMAN__RUXG_HUMAN__202	P62318:P62308	0.979	0.863	0.995	64	98	1
EIF3C_HUMAN__EIF3E_HUMAN__1358	Q99613:P60228	0.978	0.797	0.957	84	91	2
RS14_HUMAN__RS3A_HUMAN__415	P62263:P61247	0.978	0.756	0.972	60	93	2
BAP29_HUMAN__BAP31_HUMAN__487	Q9UHQ4:P51572	0.977	0.568	0.995	212	92	2
NDUAD_HUMAN__NDUA8_HUMAN__316	Q9P0J0:P51970	0.977	0.817	0.997	118	97	1
VP33A_HUMAN__VPS18_HUMAN__1569	Q96AX1:Q9P253	0.976	0.778	0.946	111	91	2
AP2S1_HUMAN__AP2B1_HUMAN__1079	P53680:P63010	0.976	0.87	0.847	146	90	2
AUP1_HUMAN__UB2G2_HUMAN__575	Q9Y679:P60604	0.976	0.899	0.952	94	95	1
RTN4_HUMAN__RTN3_HUMAN__2224	Q9NQC3:O95197	0.975	0.311	0.9	138	84	2
NDUS1_HUMAN__NDUA2_HUMAN__826	P28331:O43678	0.974	0.88	0.987	98	98	1
CC50A_HUMAN__AT11C_HUMAN__1493	Q9NV96:Q8NB49	0.973	0.877	0.976	255	94	1
KAPCB_HUMAN__KAP0_HUMAN__732	P22694:P10644	0.972	0.827	0.925	107	94	1
ARPC4_HUMAN__ARPC5_HUMAN__319	P59998:O15511	0.972	0.792	0.988	54	95	1
SNAPN_HUMAN__BL1S2_HUMAN__278	O95295:Q6QNY1	0.971	0.509	0.985	108	94	2
FLOT1_HUMAN__FLOT2_HUMAN__855	O75955:Q14254	0.971	0.449	0.91	288	88	2
INSR_HUMAN__IGF1R_HUMAN__2749	P06213:P08069	0.97	0.505	0.601	136	85	3
RM15_HUMAN__ICT1_HUMAN__502	Q9P015:Q14197	0.97	0.649	0.932	100	93	2
ARHG7_HUMAN__GIT1_HUMAN__1564	Q14155:Q9Y2X7	0.97	0.521	0.867	132	91	1
SIN3A_HUMAN__SDS3_HUMAN__1601	Q96ST3:Q9H7L9	0.97	0.453	0.995	71	91	2
MBD3_HUMAN__P66B_HUMAN__884	O95983:Q8WXI9	0.97	0.507	0.976	96	88	1
PRS8_HUMAN__PRS4_HUMAN__846	P62195:P62191	0.97	0.514	0.966	77	85	3
THOC3_HUMAN__THOC2_HUMAN__1944	Q96J01:Q8NI27	0.969	0.919	0.993	92	97	1
PSD11_HUMAN__PSD12_HUMAN__878	O00231:O00232	0.969	0.664	0.992	40	93	2
CHD4_HUMAN__P66B_HUMAN__2505	Q14839:Q8WXI9	0.966	0.374	0.829	154	86	1
ATPD_HUMAN__ATP5E_HUMAN__219	P30049:P56381	0.965	0.737	1	78	94	1
RL28_HUMAN__RL4_HUMAN__564	P46779:P36578	0.964	0.862	0.95	64	96	1
RUFY2_HUMAN__RUFY1_HUMAN__1314	Q8WXA3:Q96T51	0.964	0.364	0.69	223	87	2
EIF3A_HUMAN__EIF3M_HUMAN__1756	Q14152:Q7L2H7	0.963	0.78	0.956	50	92	1
ACTZ_HUMAN__DCTN2_HUMAN__777	P61163:Q13561	0.963	0.818	0.82	90	92	1
HAUS4_HUMAN__HAUS3_HUMAN__966	Q9H6D7:Q68CZ6	0.963	0.592	0.988	109	89	2
MTA1_HUMAN__MTA2_HUMAN__1383	Q13330:O94776	0.963	0.411	0.987	78	93	2
H2B1M_HUMAN__H31T_HUMAN__262	Q99879:Q16695	0.962	0.62	0.946	140	94	1
NFL_HUMAN__VIME_HUMAN__1009	P07196:P08670	0.96	0.245	0.838	265	81	3
SF3B6_HUMAN__SF3B1_HUMAN__1429	Q9Y3B4:O75533	0.959	0.86	0.969	97	88	2
HSP7C_HUMAN__HS105_HUMAN__1504	P11142:Q92598	0.958	0.785	0.814	136	95	1
MIC60_HUMAN__MIC19_HUMAN__985	Q16891:Q9NX63	0.958	0.368	0.828	86	90	2
LRC8B_HUMAN__LRC8C_HUMAN__1606	Q6P9F7:Q8TDW0	0.957	0.601	0.921	103	90	2
ERLN1_HUMAN__ERLN2_HUMAN__687	O75477:O94905	0.957	0.593	0.496	181	93	2
SYIC_HUMAN__SYEP_HUMAN__2774	P41252:P07814	0.956	0.431	0.765	66	86	2
VTI1B_HUMAN__STX8_HUMAN__468	Q9UEU0:Q9UNK0	0.956	0.344	0.995	122	90	2
VAPB_HUMAN__VAPA_HUMAN__492	O95292:Q9P0L0	0.956	0.481	0.897	92	94	2
NBN_HUMAN__MRE11_HUMAN__1462	O60934:P49959	0.955	0.603	0.958	102	91	1
LTOR1_HUMAN__LTOR3_HUMAN__285	Q6IAA8:Q9UHA4	0.952	0.812	0.991	71	93	1
MBD2_HUMAN__P66B_HUMAN__1004	Q9UBB5:Q8WXI9	0.952	0.402	0.947	100	89	1
CLCB_HUMAN__CLH1_HUMAN__1904	P09497:Q00610	0.951	0.534	0.89	124	88	2
EIF3H_HUMAN__EIF3A_HUMAN__1734	O15372:Q14152	0.95	0.724	0.954	72	87	2
VATB2_HUMAN__VATE2_HUMAN__737	P21281:Q96A05	0.95	0.765	0.913	116	95	1
K2C1_HUMAN__K1C10_HUMAN__1228	P04264:P13645	0.948	0.264	0.754	284	78	3
GPAT3_HUMAN__CHP1_HUMAN__629	Q53EU6:Q99653	0.948	0.902	0.969	163	96	1
ATPG_HUMAN__ATP5E_HUMAN__349	P36542:P56381	0.946	0.858	0.995	70	95	1
ENPL_HUMAN__HS90B_HUMAN__1527	P14625:P08238	0.944	0.79	0.98	267	95	1
ESYT2_HUMAN__ESYT1_HUMAN__2025	A0FGR8:Q9BSJ8	0.943	0.526	0.931	95	90	2
EIF3B_HUMAN__EIF3G_HUMAN__1134	P55884:O75821	0.943	0.374	0.961	68	78	1
RL13A_HUMAN__RL14_HUMAN__418	P40429:P50914	0.94	0.629	1	55	93	2
STX6_HUMAN__VTI1A_HUMAN__472	O43752:Q96AJ9	0.938	0.359	0.982	109	89	2
CLCA_HUMAN__CLH1_HUMAN__1923	P09496:Q00610	0.937	0.513	0.928	128	87	2
THOC5_HUMAN__THOC2_HUMAN__2276	Q13769:Q8NI27	0.934	0.341	0.842	58	89	2
OSBL8_HUMAN__OSBL5_HUMAN__1768	Q9BZF1:Q9H0X9	0.929	0.316	0.742	86	79	3
H90B3_HUMAN__HS90B_HUMAN__1321	Q58FF7:P08238	0.927	0.787	0.994	280	95	1
1433G_HUMAN__1433T_HUMAN__492	P61981:P27348	0.926	0.88	1	58	98	1
ARPC4_HUMAN__ARP5L_HUMAN__321	P59998:Q9BPX5	0.921	0.801	0.982	55	96	1
CAAP1_HUMAN__AK17A_HUMAN__1056	Q9H8G2:Q02040	0.919	0.329	0.955	88	88	2
NFM_HUMAN__VIME_HUMAN__1382	P07197:P08670	0.919	0.27	0.828	286	80	3
P66A_HUMAN__MBD2_HUMAN__1044	Q86YP4:Q9UBB5	0.917	0.379	0.961	89	86	1
EAPP_HUMAN__PRP8_HUMAN__2620	Q56P03:Q6P2Q9	0.917	0.68	0.81	88	91	2
LRC8A_HUMAN__LRC8C_HUMAN__1613	Q8IWT6:Q8TDW0	0.917	0.664	0.947	132	92	2
NFM_HUMAN__NFL_HUMAN__1459	P07197:P07196	0.912	0.251	0.863	258	80	3
KXDL1_HUMAN__BL1S1_HUMAN__329	Q9BQD3:P78537	0.91	0.459	0.972	104	91	2
RPC9_HUMAN__RPC1_HUMAN__1538	O75575:O14802	0.91	0.819	0.977	43	92	2
PRP6_HUMAN__CD2B2_HUMAN__1282	O94906:O95400	0.905	0.479	0.911	54	88	3
VTI1B_HUMAN__STX7_HUMAN__493	Q9UEU0:O15400	0.903	0.624	0.952	122	88	2
SEC20_HUMAN__RINT1_HUMAN__1020	Q12981:Q6NUQ1	0.9	0.646	0.989	58	93	2
STX7_HUMAN__VTI1A_HUMAN__478	O15400:Q96AJ9	0.9	0.568	0.955	106	82	3
RL14_HUMAN__RL4_HUMAN__642	P50914:P36578	0.896	0.596	0.985	22	91	2
ENPL_HUMAN__CNPY2_HUMAN__985	P14625:Q9Y2B0	0.892	0.842	0.858	58	94	2
RAB21_HUMAN__RABX5_HUMAN__716	Q9UL25:Q9UJ41	0.892	0.773	0.962	68	92	2
RL7A_HUMAN__RL36_HUMAN__371	P62424:Q9Y3U8	0.891	0.662	0.968	21	92	2
AT5F1_HUMAN__ATPO_HUMAN__469	P24539:P48047	0.889	0.398	1	50	81	4
K1C14_HUMAN__K2C8_HUMAN__955	P02533:P05787	0.888	0.302	0.734	331	83	3
NDUC2_HUMAN__NDUB5_HUMAN__308	O95298:O43674	0.888	0.61	1	31	90	2
PP1G_HUMAN__RRP1B_HUMAN__1081	P36873:Q14684	0.888	0.859	0.826	68	95	1
RAB4A_HUMAN__RAB14_HUMAN__433	P20338:P61106	0.886	0.7	0.903	46	88	3
CHM4B_HUMAN__CHMP5_HUMAN__443	Q9H444:Q9NZZ3	0.885	0.486	0.454	60	80	3
U520_HUMAN__TSSC4_HUMAN__2465	O75643:Q9Y5U2	0.881	0.594	0.952	114	91	2
TMED9_HUMAN__TMEDA_HUMAN__454	Q9BVK6:P49755	0.876	0.406	0.649	39	78	4
SNR40_HUMAN__PRP8_HUMAN__2692	Q96DI7:Q6P2Q9	0.874	0.814	0.96	42	90	3
GIT1_HUMAN__GIT2_HUMAN__1520	Q9Y2X7:Q14161	0.867	0.381	0.843	73	73	2
RM52_HUMAN__RM38_HUMAN__503	Q86TS9:Q96DV4	0.867	0.712	0.976	40	96	1
ACTG_HUMAN__CAPZB_HUMAN__652	P63261:P47756	0.867	0.712	0.913	44	88	2
RBP1_HUMAN__REPS1_HUMAN__1451	Q15311:Q96D71	0.866	0.267	0.918	78	77	2
PRS8_HUMAN__PRS10_HUMAN__795	P62195:P62333	0.864	0.511	0.963	36	86	2
LPPRC_HUMAN__SLIRP_HUMAN__1503	P42704:Q9GZT3	0.863	0.821	0.977	43	92	2
HS71B_HUMAN__HSP7C_HUMAN__1287	P0DMV9:P11142	0.863	0.803	0.914	68	94	2
RALY_HUMAN__RALYL_HUMAN__597	Q9UKM9:Q86SE5	0.863	0.223	0.948	44	87	2
CD2B2_HUMAN__TXN4A_HUMAN__483	O95400:P83876	0.862	0.832	0.952	48	93	2
HS71B_HUMAN__HS105_HUMAN__1499	P0DMV9:Q92598	0.858	0.822	0.933	96	95	1
MBD3_HUMAN__MTA2_HUMAN__959	O95983:O94776	0.857	0.505	0.699	91	88	2
PSB5_HUMAN__PSB3_HUMAN__468	P28074:P49720	0.854	0.847	0.667	57	95	1
UVRAG_HUMAN__PI3R4_HUMAN__2057	Q9P2Y5:Q99570	0.853	0.504	0.875	53	85	3
SAP18_HUMAN__PININ_HUMAN__870	O00422:Q9H307	0.853	0.726	0.917	36	88	2
RSMB_HUMAN__RUXG_HUMAN__316	P14678:P62308	0.852	0.655	0.792	38	88	3
CHMP3_HUMAN__CHM2B_HUMAN__435	Q9Y3E7:Q9UQN3	0.85	0.46	0.493	74	84	3
H90B2_HUMAN__HS90B_HUMAN__1105	Q58FF8:P08238	0.849	0.714	0.988	110	94	1
SNAA_HUMAN__SNAG_HUMAN__607	P54920:Q99747	0.845	0.733	0.798	27	94	2
VATB2_HUMAN__VATD_HUMAN__758	P21281:Q9Y5K8	0.845	0.588	0.768	27	83	5
RALY_HUMAN__HNRPC_HUMAN__612	Q9UKM9:P07910	0.842	0.264	0.906	38	84	2
VATD_HUMAN__VATC1_HUMAN__629	Q9Y5K8:P21283	0.842	0.592	0.854	31	84	3
FXR1_HUMAN__FMR1_HUMAN__1253	P51114:Q06787	0.841	0.334	0.721	64	81	6
EF1G_HUMAN__EF1D_HUMAN__718	P26641:P29692	0.838	0.497	0.982	38	88	3
ERH_HUMAN__HNRPC_HUMAN__410	P84090:P07910	0.838	0.701	0.92	66	83	2
H90B4_HUMAN__HS90B_HUMAN__1229	Q58FF6:P08238	0.834	0.746	0.968	98	94	1
NH2L1_HUMAN__NOP56_HUMAN__722	P55769:O00567	0.832	0.902	0.337	41	95	1
H90B4_HUMAN__HS90A_HUMAN__1237	Q58FF6:P07900	0.83	0.755	0.974	101	94	1
UBC_HUMAN__HGS_HUMAN__1462	P0CG48:O14964	0.829	0.429	0.411	136	87	2
RL36_HUMAN__RL13_HUMAN__316	Q9Y3U8:P26373	0.827	0.461	0.939	22	86	2
BCLF1_HUMAN__ERH_HUMAN__1024	Q9NYF8:P84090	0.822	0.803	0.827	76	81	2
ARL8B_HUMAN__RAB7A_HUMAN__393	Q9NVJ2:P51149	0.822	0.63	0.956	30	87	3
PHAR4_HUMAN__ACTG_HUMAN__1077	Q8IZ21:P63261	0.822	0.856	0.944	67	86	2
STX16_HUMAN__VTI1A_HUMAN__542	O14662:Q96AJ9	0.821	0.403	0.818	94	81	4
THOC2_HUMAN__THOC7_HUMAN__1797	Q8NI27:Q6I9Y2	0.812	0.515	0.928	35	86	2
VPS45_HUMAN__RAB7A_HUMAN__777	Q9NRW7:P51149	0.811	0.655	0.928	37	89	2
VATH_HUMAN__VPP1_HUMAN__1320	Q9UI12:Q93050	0.811	0.605	0.937	35	90	2
IF4A3_HUMAN__MGN_HUMAN__557	P38919:P61326	0.808	0.64	0.783	35	84	7
RL7_HUMAN__RL18A_HUMAN__424	P18124:Q02543	0.807	0.801	0.619	30	96	1
TM230_HUMAN__AT11A_HUMAN__1254	Q96A57:P98196	0.802	0.747	0.818	78	88	2
MTA3_HUMAN__MBD3_HUMAN__885	Q9BTC8:O95983	0.802	0.413	0.927	40	85	3
VPS45_HUMAN__VAMP3_HUMAN__670	Q9NRW7:Q15836	0.79	0.694	0.932	70	91	2
SF3B1_HUMAN__PHF5A_HUMAN__1414	O75533:Q7RTV0	0.789	0.924	0.397	69	96	1
MGN_HUMAN__PININ_HUMAN__863	P61326:Q9H307	0.782	0.682	0.762	52	84	2
3BP5_HUMAN__RB11A_HUMAN__671	O60239:P62491	0.774	0.774	0.924	57	92	2
VAMP3_HUMAN__STX7_HUMAN__361	Q15836:O15400	0.773	0.433	0.841	61	82	4
CLH1_HUMAN__PAAT_HUMAN__2120	Q00610:Q9H8K7	0.769	0.487	0.766	61	87	3
MLEC_HUMAN__RPN1_HUMAN__899	Q14165:P04843	0.769	0.497	0.641	40	84	2
RB33B_HUMAN__RAB10_HUMAN__429	Q9H082:P61026	0.765	0.706	0.613	36	90	2
RAB4A_HUMAN__SAC2_HUMAN__1350	P20338:Q9Y2H2	0.765	0.79	0.949	46	83	3
DCTN2_HUMAN__DCTN1_HUMAN__1679	Q13561:Q14203	0.763	0.265	0.623	99	65	2
RING1_HUMAN__PHC2_HUMAN__1264	Q06587:Q8IXK0	0.762	0.379	0.74	44	83	1
RBBP4_HUMAN__RBBP7_HUMAN__850	Q09028:Q16576	0.76	0.588	0.48	22	83	8
RU2A_HUMAN__SF3B2_HUMAN__1150	P09661:Q13435	0.759	0.627	0.947	19	88	3
RL30_HUMAN__RL34_HUMAN__232	P62888:P49207	0.757	0.616	0.833	14	90	2
CHTOP_HUMAN__DX39B_HUMAN__676	Q9Y3Y2:Q13838	0.753	0.512	0.484	38	93	2
KLC1_HUMAN__KINH_HUMAN__1536	Q07866:P33176	0.752	0.295	0.763	37	68	5
CHM2A_HUMAN__CHM1B_HUMAN__421	O43633:Q7LBR1	0.75	0.2	0.4	5	57	11
CHM1B_HUMAN__CHMP3_HUMAN__421	Q7LBR1:Q9Y3E7	0.749	0.384	0.579	50	78	6
ZO1_HUMAN__ZO2_HUMAN__2938	Q07157:Q9UDY2	0.747	0.34	0.333	24	71	2
PDC6I_HUMAN__CHM4B_HUMAN__1092	Q8WUM4:Q9H444	0.746	0.463	0.613	54	90	2
RAB5C_HUMAN__VPP1_HUMAN__1053	P51148:Q93050	0.745	0.63	0.881	26	80	3
BORC6_HUMAN__BL1S2_HUMAN__499	Q96GS4:Q6QNY1	0.742	0.428	0.517	73	78	4
RAB4A_HUMAN__RAB5A_HUMAN__433	P20338:P20339	0.739	0.586	0.824	33	82	5
RAB4A_HUMAN__RAB7A_HUMAN__425	P20338:P51149	0.738	0.554	0.352	28	81	6
CHTOP_HUMAN__DX39A_HUMAN__675	Q9Y3Y2:O00148	0.737	0.511	0.477	35	93	2
MTA1_HUMAN__MBD3_HUMAN__1006	Q13330:O95983	0.736	0.472	0.495	65	87	2
VAMP4_HUMAN__SNAA_HUMAN__436	O75379:P54920	0.734	0.589	0.667	45	87	3
COL12_HUMAN__SCAR3_HUMAN__1348	Q5KU26:Q6AZY7	0.733	0.298	0.333	87	67	5
STX8_HUMAN__VAMP3_HUMAN__336	Q9UNK0:Q15836	0.73	0.542	0.971	67	88	3
EF1A3_HUMAN__EF1B_HUMAN__687	Q5VTE0:P24534	0.73	0.737	0.909	89	93	2
VPS45_HUMAN__VTI1A_HUMAN__787	Q9NRW7:Q96AJ9	0.729	0.594	0.524	68	85	5
GPC6_HUMAN__GPC4_HUMAN__1111	Q9Y625:O75487	0.729	0.395	0.471	22	78	3
ACPM_HUMAN__FMC1_HUMAN__269	O14561:Q96HJ9	0.727	0.481	0.957	45	86	2
NUMBL_HUMAN__NUMB_HUMAN__1260	Q9Y6R0:P49757	0.726	0.251	0.333	24	69	4
RAB8B_HUMAN__RAB8A_HUMAN__414	Q92930:P61006	0.725	0.437	0.778	21	80	6
BORC5_HUMAN__BORC7_HUMAN__302	Q969J3:Q96B45	0.724	0.394	0.427	84	81	6
STAM1_HUMAN__UBC_HUMAN__1225	Q92783:P0CG48	0.724	0.357	0.781	61	88	4
RAB5A_HUMAN__RAB5C_HUMAN__431	P20339:P51148	0.722	0.496	0.559	19	82	6
STAM2_HUMAN__UBC_HUMAN__1210	O75886:P0CG48	0.722	0.37	0.677	62	89	3
STX12_HUMAN__VAMP3_HUMAN__376	Q86Y82:Q15836	0.716	0.39	0.765	38	79	6
RNF11_HUMAN__UBC_HUMAN__839	Q9Y3C5:P0CG48	0.716	0.635	0.49	41	88	2
SNRPA_HUMAN__RU2B_HUMAN__507	P09012:P08579	0.714	0.309	0.885	30	85	3
RAB21_HUMAN__ANR27_HUMAN__1275	Q9UL25:Q96NW4	0.714	0.821	0.958	69	92	1
STX7_HUMAN__RAB14_HUMAN__476	O15400:P61106	0.714	0.532	0.452	33	77	5
RAB2A_HUMAN__RAB7A_HUMAN__419	P61019:P51149	0.713	0.383	0.4	10	75	10
STX7_HUMAN__VAMP2_HUMAN__377	O15400:P63027	0.712	0.347	0.78	47	79	5
RB39A_HUMAN__RAB10_HUMAN__417	Q14964:P61026	0.711	0.572	0.76	25	84	5
RAB5B_HUMAN__EEA1_HUMAN__1626	P61020:Q15075	0.711	0.694	0.906	39	78	3
ATPO_HUMAN__ATPB_HUMAN__742	P48047:P06576	0.711	0.588	0.847	22	84	2
STAG1_HUMAN__STAG2_HUMAN__2489	Q8WVM7:Q8N3U4	0.707	0.464	0.333	21	73	5
ITSN1_HUMAN__EP15R_HUMAN__2585	Q15811:Q9UBC2	0.707	0.248	0.418	67	56	4
AVEN_HUMAN__FOCAD_HUMAN__2163	Q9NQS1:Q5VW36	0.706	0.687	0.938	170	92	2
BMP2K_HUMAN__REPS1_HUMAN__1957	Q9NSY1:Q96D71	0.703	0.271	0.667	31	78	2
SNAA_HUMAN__STX8_HUMAN__531	P54920:Q9UNK0	0.702	0.655	0.943	28	88	2
SNAA_HUMAN__VTI1A_HUMAN__512	P54920:Q96AJ9	0.699	0.61	0.917	25	87	2
VAMP8_HUMAN__PTTG_HUMAN__280	Q9BV40:P53801	0.698	0.358	0.921	36	84	3
PTTG_HUMAN__VAMP3_HUMAN__280	P53801:Q15836	0.698	0.39	0.626	38	86	3
RAB4A_HUMAN__STX10_HUMAN__467	P20338:O60499	0.696	0.588	0.522	39	83	4
VATD_HUMAN__VATA_HUMAN__864	Q9Y5K8:P38606	0.695	0.636	0.648	31	86	3
CALX_HUMAN__TOIP2_HUMAN__1062	P27824:Q8NFQ8	0.688	0.531	0.612	58	86	4
RAB21_HUMAN__RAB7A_HUMAN__432	Q9UL25:P51149	0.686	0.637	0.953	48	86	3
FMR1_HUMAN__ERH_HUMAN__736	Q06787:P84090	0.684	0.856	0.476	46	88	1
BL1S2_HUMAN__BL1S1_HUMAN__295	Q6QNY1:P78537	0.683	0.233	0.763	30	69	8
RBBP7_HUMAN__ZBT7A_HUMAN__1009	Q16576:O95365	0.681	0.587	0.463	37	77	5
ERH_HUMAN__TR150_HUMAN__1059	P84090:Q9Y2W1	0.68	0.801	0.37	87	81	3
MTA1_HUMAN__CHD4_HUMAN__2627	Q13330:Q14839	0.679	0.326	0.333	5	68	10
PGRC1_HUMAN__RPN1_HUMAN__802	O00264:P04843	0.677	0.665	0.518	54	91	2
RB11A_HUMAN__RAB5C_HUMAN__432	P62491:P51148	0.676	0.433	0.444	15	81	7
EF1A3_HUMAN__EF1D_HUMAN__743	Q5VTE0:P29692	0.675	0.758	0.915	92	93	2
LIMA1_HUMAN__ACTG_HUMAN__1134	Q9UHB6:P63261	0.673	0.849	0.333	59	94	1
STX10_HUMAN__VPS45_HUMAN__819	O60499:Q9NRW7	0.672	0.649	0.429	56	85	3
PAIRB_HUMAN__SIA7F_HUMAN__741	Q8NC51:Q969X2	0.671	0.536	0.601	47	81	3
AP1M1_HUMAN__AP1S2_HUMAN__580	Q9BXS5:P56377	0.664	0.552	0.37	18	84	6
NDUAC_HUMAN__NDUA7_HUMAN__258	Q9UI09:O95182	0.661	0.558	0.957	22	90	2
IF4A3_HUMAN__CASC3_HUMAN__1114	P38919:O15234	0.66	0.66	0.389	38	84	3
PSB7_HUMAN__PSB4_HUMAN__541	Q99436:P28070	0.658	0.512	0.333	24	93	8
VPS18_HUMAN__STX7_HUMAN__1234	Q9P253:O15400	0.656	0.577	0.638	59	78	3
RAB14_HUMAN__RB39A_HUMAN__432	P61106:Q14964	0.656	0.59	0.852	16	85	4
HDAC2_HUMAN__P66B_HUMAN__1081	Q92769:Q8WXI9	0.655	0.589	0.815	36	83	5
RPN1_HUMAN__ANS1A_HUMAN__1741	P04843:Q92625	0.654	0.574	0.758	28	79	4
SYTL4_HUMAN__RAB8A_HUMAN__878	Q96C24:P61006	0.652	0.825	0.349	91	94	1
SCAM1_HUMAN__VAMP3_HUMAN__438	O15126:Q15836	0.652	0.404	0.56	33	80	6
EF1G_HUMAN__EF1B_HUMAN__662	P26641:P24534	0.65	0.467	0.474	18	86	4
STX8_HUMAN__STX7_HUMAN__497	Q9UNK0:O15400	0.649	0.281	0.608	17	62	11
EEA1_HUMAN__RAB5C_HUMAN__1627	Q15075:P51148	0.648	0.698	0.626	37	83	3
WDR20_HUMAN__WDR48_HUMAN__1246	Q8TBZ3:Q8TAF3	0.647	0.542	0.524	5	78	9
VPS35_HUMAN__RAB7A_HUMAN__1003	Q96QK1:P51149	0.647	0.641	0.383	33	85	5
PDIA3_HUMAN__CALR_HUMAN__922	P30101:P27797	0.641	0.588	0.812	20	92	2
GOGA7_HUMAN__ZDHC9_HUMAN__501	Q7Z5G4:Q9Y397	0.64	0.87	0.932	88	96	1
UBC_HUMAN__MYO6_HUMAN__1979	P0CG48:Q9UM54	0.635	0.481	0.75	25	81	5
GOGA7_HUMAN__ZDH14_HUMAN__625	Q7Z5G4:Q8IZN3	0.632	0.891	0.993	92	97	1
CP51A_HUMAN__PGRC1_HUMAN__704	Q16850:O00264	0.631	0.628	0.532	36	78	2
UVRAG_HUMAN__RUBIC_HUMAN__1671	Q9P2Y5:Q92622	0.63	0.256	0.333	5	66	13
HNRPK_HUMAN__PERM_HUMAN__1208	P61978:P05164	0.627	0.73	0.531	35	89	2
UIF_HUMAN__ERH_HUMAN__422	Q96QD9:P84090	0.623	0.705	0.333	45	80	2
MTA1_HUMAN__CHD3_HUMAN__2715	Q13330:Q12873	0.623	0.368	0.75	12	73	7
HDAC1_HUMAN__MBD2_HUMAN__893	Q13547:Q9UBB5	0.623	0.487	0.471	36	78	5
SF3B2_HUMAN__RUXE_HUMAN__987	Q13435:P62304	0.62	0.531	0.641	29	69	7
TOLIP_HUMAN__UBC_HUMAN__959	Q9H0E2:P0CG48	0.618	0.307	0.333	43	82	7
HSP7C_HUMAN__TTC1_HUMAN__938	P11142:Q99614	0.613	0.523	0.49	58	86	2
SLMAP_HUMAN__FGOP2_HUMAN__1081	Q14BN4:Q9NVK5	0.612	0.255	0.626	73	70	5
ENPL_HUMAN__ENPLL_HUMAN__1202	P14625:Q58FF3	0.609	0.77	0.978	91	91	2
RL32_HUMAN__RL28_HUMAN__272	P62910:P46779	0.608	0.778	0.659	42	95	1
PGRC1_HUMAN__LCLT1_HUMAN__609	O00264:Q6UWP7	0.608	0.717	0.619	38	91	2
RAB5C_HUMAN__RAB7A_HUMAN__423	P51148:P51149	0.606	0.469	0.714	7	77	8
EF1D_HUMAN__EF1B_HUMAN__506	P29692:P24534	0.606	0.357	0.333	21	87	3
BORC5_HUMAN__SNAPN_HUMAN__332	Q969J3:O95295	0.604	0.48	0.947	84	90	2
MYH9_HUMAN__CCD42_HUMAN__2276	P35579:Q96M95	0.6	0.396	0.333	102	83	2
AP2M1_HUMAN__AP2A2_HUMAN__1374	Q96CW1:O94973	0.596	0.557	0.333	15	88	8
UBC_HUMAN__EPN1_HUMAN__1261	P0CG48:Q9Y6I3	0.592	0.337	0.605	34	78	6
SF3B2_HUMAN__RSMB_HUMAN__1135	Q13435:P14678	0.591	0.311	0.697	30	74	6
RAB14_HUMAN__RAB5C_HUMAN__431	P61106:P51148	0.59	0.501	0.708	14	80	6
RUFY1_HUMAN__AP3D1_HUMAN__1861	Q96T51:O14617	0.589	0.298	0.407	9	66	12
KGD4_HUMAN__DLDH_HUMAN__612	P82909:P09622	0.583	0.558	0.626	40	89	2
RB11A_HUMAN__VAMP3_HUMAN__316	P62491:Q15836	0.573	0.42	0.847	22	81	6
CE128_HUMAN__ODFP2_HUMAN__1923	Q6ZU80:Q5BJF6	0.561	0.215	0.333	26	57	5
RAB14_HUMAN__STX12_HUMAN__491	P61106:Q86Y82	0.556	0.536	0.387	27	72	7
TXN4A_HUMAN__PRP8_HUMAN__2477	P83876:Q6P2Q9	0.547	0.81	0.333	21	85	6
VAMP3_HUMAN__RAB5A_HUMAN__315	Q15836:P20339	0.544	0.262	0.667	8	68	11
HDAC2_HUMAN__MBD3_HUMAN__779	Q92769:O95983	0.543	0.628	0.432	31	89	3
MTA3_HUMAN__P66B_HUMAN__1187	Q9BTC8:Q8WXI9	0.54	0.332	0.333	15	72	7
ROA1_HUMAN__HNRPC_HUMAN__678	P09651:P07910	0.54	0.383	0.435	32	80	4
ARC1A_HUMAN__ARPC2_HUMAN__670	Q92747:O15144	0.54	0.592	0.722	18	87	5
EEA1_HUMAN__RAB5A_HUMAN__1626	Q15075:P20339	0.537	0.505	0.333	20	69	8
NCBP1_HUMAN__FBX34_HUMAN__1501	Q09161:Q9NWN3	0.537	0.431	0.333	5	75	10
PPIF_HUMAN__PPIA_HUMAN__372	P30405:P62937	0.532	0.478	0.593	15	86	9
MTA1_HUMAN__HDAC2_HUMAN__1203	Q13330:Q92769	0.531	0.534	0.333	19	84	7
SNAA_HUMAN__STX7_HUMAN__556	P54920:O15400	0.524	0.294	0.424	6	73	11
ATP5J_HUMAN__ATP5H_HUMAN__269	P18859:O75947	0.524	0.372	0.386	57	70	5
STX7_HUMAN__RAB7A_HUMAN__468	O15400:P51149	0.522	0.506	0.333	39	77	5
MTA2_HUMAN__P66B_HUMAN__1261	O94776:Q8WXI9	0.52	0.278	0.333	5	70	12
VTI1B_HUMAN__VAMP7_HUMAN__452	Q9UEU0:P51809	0.518	0.281	0.333	46	80	4
ANXA5_HUMAN__DX39B_HUMAN__748	P08758:Q13838	0.515	0.37	0.519	8	84	12
RAB2A_HUMAN__LTOR1_HUMAN__373	P61019:Q6IAA8	0.513	0.308	0.875	8	63	11
PP4P1_HUMAN__RAB9A_HUMAN__478	Q86T03:P51151	0.511	0.658	0.333	33	89	3
F120C_HUMAN__HNRPC_HUMAN__1402	Q9NX05:P07910	0.511	0.452	0.333	35	81	2
ROA2_HUMAN__HNRPC_HUMAN__659	P22626:P07910	0.51	0.425	0.429	39	82	3
EPS15_HUMAN__AP2A1_HUMAN__1873	P42566:O95782	0.507	0.302	0.333	11	71	4
VTI1B_HUMAN__PTTG_HUMAN__412	Q9UEU0:P53801	0.507	0.265	0.417	19	83	9
CAPZB_HUMAN__EEA1_HUMAN__1688	P47756:Q15075	0.506	0.592	0.333	18	75	8
PABP3_HUMAN__PABP4_HUMAN__1275	Q9H361:Q13310	0.504	0.272	0.639	21	76	7
HDAC1_HUMAN__MBD3_HUMAN__773	Q13547:O95983	0.501	0.345	0.452	13	80	11
BL1S2_HUMAN__PP4P1_HUMAN__419	Q6QNY1:Q86T03	0.501	0.306	0.651	41	89	1
RAB14_HUMAN__VAMP3_HUMAN__315	P61106:Q15836	0.499	0.377	0.81	12	73	7
RAB5C_HUMAN__VAMP3_HUMAN__316	P51148:Q15836	0.499	0.332	0.796	16	74	8
RAB2A_HUMAN__VAMP3_HUMAN__312	P61019:Q15836	0.498	0.419	0.652	19	74	6
ABTB1_HUMAN__CAPR1_HUMAN__1187	Q969K4:Q14444	0.497	0.409	0.667	12	72	7
RB11B_HUMAN__VAMP3_HUMAN__318	Q15907:Q15836	0.496	0.44	0.773	22	81	5
AP2A2_HUMAN__BMP2K_HUMAN__2100	O94973:Q9NSY1	0.492	0.323	0.565	22	71	2
RB11A_HUMAN__RFIP1_HUMAN__1499	P62491:Q6WKZ4	0.491	0.571	0.639	10	68	6
HDAC1_HUMAN__P66B_HUMAN__1075	Q13547:Q8WXI9	0.483	0.575	0.333	35	79	6
MATR3_HUMAN__GLT11_HUMAN__1455	P43243:Q8NCW6	0.481	0.539	0.476	27	85	3
EEA1_HUMAN__RAB9A_HUMAN__1612	Q15075:P51151	0.479	0.59	0.6	5	70	9
EF1D_HUMAN__SYVC_HUMAN__1545	P29692:P26640	0.477	0.559	0.586	31	86	3
BAG2_HUMAN__HSP7C_HUMAN__857	O95816:P11142	0.476	0.608	0.933	9	89	4
HDAC1_HUMAN__RBBP4_HUMAN__907	Q13547:Q09028	0.475	0.45	0.333	7	73	8
PGRC1_HUMAN__DHC24_HUMAN__711	O00264:Q15392	0.473	0.336	0.333	23	69	6
RABE2_HUMAN__UBC_HUMAN__1254	Q9H5N1:P0CG48	0.473	0.319	0.333	32	77	7
NISCH_HUMAN__CNKR3_HUMAN__2059	Q9Y2I1:Q6P9H4	0.467	0.449	0.333	12	73	7
HS90A_HUMAN__SYTC_HUMAN__1455	P07900:P26639	0.465	0.571	0.863	50	80	2
RAB26_HUMAN__RB33B_HUMAN__485	Q9ULW5:Q9H082	0.465	0.56	0.503	28	84	4
GCP3_HUMAN__IF2B1_HUMAN__1484	Q96CW5:Q9NZI8	0.464	0.46	0.968	20	86	4
DYL2_HUMAN__SDS3_HUMAN__417	Q96FJ2:Q9H7L9	0.464	0.391	0.7	10	67	9
MTA2_HUMAN__MBD2_HUMAN__1079	O94776:Q9UBB5	0.463	0.317	0.396	28	83	5
SDHA_HUMAN__HXB3_HUMAN__1095	P31040:P14651	0.459	0.663	0.508	18	88	3
RAB5B_HUMAN__RAB5C_HUMAN__431	P61020:P51148	0.456	0.577	0.903	23	87	4
RL22_HUMAN__H18_HUMAN__474	P35268:Q8IZA3	0.454	0.388	0.333	6	74	8
THOC4_HUMAN__IF4A3_HUMAN__668	Q86V81:P38919	0.452	0.522	0.438	19	84	5
CEP70_HUMAN__BYST_HUMAN__1034	Q8NHQ1:Q13895	0.444	0.423	0.333	9	70	10
PABP3_HUMAN__PABP1_HUMAN__1267	Q9H361:P11940	0.443	0.315	0.561	37	82	4
LPPRC_HUMAN__RT31_HUMAN__1789	P42704:Q92665	0.443	0.408	0.415	35	78	2
THOC3_HUMAN__THOC5_HUMAN__1034	Q96J01:Q13769	0.441	0.564	0.333	16	83	8
DHCR7_HUMAN__PGRC1_HUMAN__670	Q9UBM7:O00264	0.437	0.39	0.333	20	74	7
CATA_HUMAN__ECHP_HUMAN__1250	P04040:Q08426	0.437	0.356	0.667	5	71	7
EIF3G_HUMAN__EIF3A_HUMAN__1702	O75821:Q14152	0.436	0.286	0.333	10	80	10
STX12_HUMAN__RAB5C_HUMAN__492	Q86Y82:P51148	0.436	0.373	0.333	12	64	8
UBC_HUMAN__RAC1_HUMAN__877	P0CG48:P63000	0.434	0.596	0.636	17	81	9
VAMP7_HUMAN__RAB2A_HUMAN__432	P51809:P61019	0.43	0.363	0.433	7	77	10
VATH_HUMAN__VPP2_HUMAN__1339	Q9UI12:Q9Y487	0.427	0.633	0.945	53	92	2
RL35A_HUMAN__RL18A_HUMAN__286	P18077:Q02543	0.427	0.454	0.333	18	87	7
SEC63_HUMAN__SC61B_HUMAN__856	Q9UGP8:P60468	0.427	0.415	0.907	17	82	3
CHM1A_HUMAN__CHMP3_HUMAN__418	Q9HD42:Q9Y3E7	0.426	0.364	0.333	32	66	7
PRP17_HUMAN__WDR70_HUMAN__1233	O60508:Q9NW82	0.424	0.451	0.864	21	79	5
RL27_HUMAN__ERAP2_HUMAN__1096	P61353:Q6P179	0.424	0.724	0.6	19	85	6
EIF3H_HUMAN__EIF3L_HUMAN__916	O15372:Q9Y262	0.423	0.359	0.708	8	67	13
P66B_HUMAN__RBBP4_HUMAN__1018	Q8WXI9:Q09028	0.422	0.393	0.4	10	78	8
PSB7_HUMAN__ZPI_HUMAN__721	Q99436:Q9UK55	0.419	0.49	0.754	19	77	5
SNR40_HUMAN__CD2B2_HUMAN__698	Q96DI7:O95400	0.415	0.644	0.644	29	92	3
RB33B_HUMAN__RAB14_HUMAN__444	Q9H082:P61106	0.415	0.727	0.707	58	90	3
ARC1B_HUMAN__F227A_HUMAN__942	O15143:F5H4B4	0.411	0.58	0.333	13	85	7
LRC59_HUMAN__BAP29_HUMAN__548	Q96AG4:Q9UHQ4	0.409	0.39	0.619	13	84	3
RB11A_HUMAN__STX10_HUMAN__465	P62491:O60499	0.407	0.438	0.517	13	77	6
K2C1_HUMAN__NFH_HUMAN__1670	P04264:P12036	0.405	0.259	0.615	201	71	3
HS90A_HUMAN__IF2P_HUMAN__1952	P07900:O60841	0.404	0.589	0.865	36	83	4
ARL8B_HUMAN__VPP1_HUMAN__1023	Q9NVJ2:Q93050	0.4	0.598	0.333	12	75	6
RAB14_HUMAN__RAB21_HUMAN__440	P61106:Q9UL25	0.393	0.582	0.395	20	77	5
CDKA2_HUMAN__CHD4_HUMAN__2038	O75956:Q14839	0.392	0.525	0.341	45	80	2
HDAC2_HUMAN__HS90B_HUMAN__1212	Q92769:P08238	0.389	0.457	0.333	14	82	8
CHD4_HUMAN__KHDR1_HUMAN__2355	Q14839:Q07666	0.388	0.402	0.963	17	81	4
RAB14_HUMAN__RABX5_HUMAN__706	P61106:Q9UJ41	0.388	0.804	0.841	63	89	2
ARP2_HUMAN__ARPC2_HUMAN__694	P61160:O15144	0.383	0.775	0.333	12	74	8
CHM4B_HUMAN__1433B_HUMAN__470	Q9H444:P31946	0.383	0.46	0.551	21	73	7
FZD2_HUMAN__PTK7_HUMAN__1635	Q14332:Q13308	0.379	0.484	0.822	89	87	2
CHM2A_HUMAN__CHM1A_HUMAN__418	O43633:Q9HD42	0.377	0.243	0.333	7	61	10
HS90B_HUMAN__KS6B2_HUMAN__1206	P08238:Q9UBS0	0.375	0.461	0.944	12	80	3
ERH_HUMAN__THOC4_HUMAN__361	P84090:Q86V81	0.373	0.549	0.341	27	74	4
UBC_HUMAN__TS101_HUMAN__1075	P0CG48:Q99816	0.373	0.317	0.667	22	83	5
SYFB_HUMAN__RUXG_HUMAN__665	Q9NSD9:P62308	0.372	0.644	0.833	18	88	5
RAB8A_HUMAN__RB33B_HUMAN__436	P61006:Q9H082	0.37	0.674	0.951	33	90	2
TM230_HUMAN__AT11B_HUMAN__1297	Q96A57:Q9Y2G3	0.369	0.754	0.994	59	90	2
NAA15_HUMAN__RBBP6_HUMAN__2658	Q9BXJ9:Q7Z6E9	0.368	0.648	0.699	27	84	3
RAB5C_HUMAN__RAB21_HUMAN__441	P51148:Q9UL25	0.366	0.602	0.679	19	81	3
HNRPC_HUMAN__CAMP2_HUMAN__1795	P07910:Q08AD1	0.36	0.251	0.494	27	56	5
SF3B1_HUMAN__U2AF2_HUMAN__1779	O75533:P26368	0.36	0.309	0.333	3	62	5
THOP1_HUMAN__CH60_HUMAN__1262	P52888:P10809	0.358	0.522	0.54	29	76	3
RAB14_HUMAN__VPS45_HUMAN__785	P61106:Q9NRW7	0.351	0.772	0.896	41	90	3
FANCC_HUMAN__ENPL_HUMAN__1361	Q00597:P14625	0.349	0.651	0.333	18	86	3
VPP1_HUMAN__RAB7A_HUMAN__1044	Q93050:P51149	0.349	0.487	0.429	6	67	10
U520_HUMAN__SNUT1_HUMAN__2936	O75643:O43290	0.347	0.491	0.476	12	72	7
ACTG_HUMAN__ARP3_HUMAN__793	P63261:P61158	0.345	0.806	0.614	74	93	2
ATPG_HUMAN__ATPA_HUMAN__851	P36542:P25705	0.341	0.611	0.581	26	79	2
GIT2_HUMAN__YJU2_HUMAN__1082	Q14161:Q9BW85	0.339	0.415	0.827	71	87	2
PIMT_HUMAN__GPBP1_HUMAN__700	P22061:Q86WP2	0.338	0.845	0.824	44	81	2
CHTOP_HUMAN__ERH_HUMAN__352	Q9Y3Y2:P84090	0.333	0.546	0.333	27	75	6
CD2B2_HUMAN__PRP8_HUMAN__2676	O95400:Q6P2Q9	0.329	0.447	0.458	8	83	6
SNR40_HUMAN__SNW1_HUMAN__893	Q96DI7:Q13573	0.328	0.619	0.333	21	85	5
NDUS4_HUMAN__NDUA6_HUMAN__303	O43181:P56556	0.323	0.5	0.976	41	84	4
SNUT1_HUMAN__RL38_HUMAN__870	O43290:P63173	0.318	0.568	0.75	12	74	8
ARL8B_HUMAN__RUFY2_HUMAN__792	Q9NVJ2:Q8WXA3	0.313	0.805	0.839	50	89	2
CALM3_HUMAN__MYO1B_HUMAN__1285	P0DP25:O43795	0.308	0.7	0.937	70	89	2
CALM3_HUMAN__MYO1C_HUMAN__1212	P0DP25:O00159	0.307	0.704	0.939	69	88	2
UVRAG_HUMAN__PK3C3_HUMAN__1586	Q9P2Y5:Q8NEB9	0.306	0.251	0.424	10	67	9
HNRPC_HUMAN__KMT5A_HUMAN__699	P07910:Q9NQR1	0.302	0.292	0.341	34	76	3
VA0D1_HUMAN__VATC1_HUMAN__733	P61421:P21283	0.299	0.487	0.333	9	85	9
ATPO_HUMAN__ATPA_HUMAN__766	P48047:P25705	0.297	0.519	0.333	20	80	5
SNX30_HUMAN__RAB14_HUMAN__652	Q5VWJ9:P61106	0.295	0.78	0.964	54	91	2
VATA_HUMAN__LC7L3_HUMAN__1049	P38606:O95232	0.294	0.41	0.81	7	73	9
RIT1_HUMAN__VATB2_HUMAN__730	Q92963:P21281	0.294	0.515	0.536	27	80	4
ERH_HUMAN__EF1A3_HUMAN__566	P84090:Q5VTE0	0.294	0.745	0.937	37	86	3
MIPEP_HUMAN__FA47B_HUMAN__1358	Q99797:Q8NA70	0.294	0.704	0.796	123	87	2
HS90B_HUMAN__IF2P_HUMAN__1944	P08238:O60841	0.291	0.563	0.86	31	81	5
PSD1_HUMAN__RPGFL_HUMAN__1686	A5PKW4:Q9UHV5	0.288	0.641	0.333	9	72	3
CDK18_HUMAN__RALA_HUMAN__680	Q07002:P11233	0.285	0.654	0.838	31	74	4
PDC6I_HUMAN__UBC_HUMAN__1553	Q8WUM4:P0CG48	0.276	0.464	0.333	18	84	5
DPOA2_HUMAN__MCM10_HUMAN__1473	Q14181:Q7L590	0.272	0.604	0.529	32	86	4
RS13_HUMAN__DDX42_HUMAN__1089	P62277:Q86XP3	0.269	0.65	0.533	10	79	4
RB33B_HUMAN__RAB5C_HUMAN__445	Q9H082:P51148	0.268	0.521	0.738	22	80	5
CDC42_HUMAN__RRP5_HUMAN__2062	P60953:Q14690	0.251	0.622	0.431	13	67	7
VATC1_HUMAN__OSBP1_HUMAN__1189	P21283:P22059	0.251	0.562	0.696	22	78	7
HS90B_HUMAN__MPP3_HUMAN__1309	P08238:Q13368	0.241	0.486	0.927	40	82	3
RNPS1_HUMAN__MGN_HUMAN__451	Q15287:P61326	0.237	0.318	0.476	6	73	13
RB39B_HUMAN__CLCN3_HUMAN__1031	Q96DA2:P51790	0.235	0.666	0.892	34	81	4
RL38_HUMAN__PALB2_HUMAN__1256	P63173:Q86YC2	0.235	0.849	0.611	21	86	4
RMC1_HUMAN__CLCN7_HUMAN__1462	Q96DM3:P51798	0.233	0.742	0.963	53	89	1
DHX8_HUMAN__EF1A3_HUMAN__1682	Q14562:Q5VTE0	0.232	0.688	0.792	38	83	3
IRF4_HUMAN__PAXB1_HUMAN__1368	Q15306:Q9Y5B6	0.232	0.417	0.771	56	85	2
HS90B_HUMAN__SYTC_HUMAN__1447	P08238:P26639	0.229	0.581	0.694	42	81	2
AR6P1_HUMAN__BAP31_HUMAN__449	Q15041:P51572	0.229	0.273	0.333	6	69	12
SNR40_HUMAN__TOPB1_HUMAN__1879	Q96DI7:Q92547	0.227	0.627	0.467	20	71	4
PSA6_HUMAN__RM40_HUMAN__452	P60900:Q9NQ50	0.225	0.56	0.917	23	84	5
UBC_HUMAN__RAB21_HUMAN__910	P0CG48:Q9UL25	0.222	0.69	0.85	37	85	3
P85A_HUMAN__AP2M1_HUMAN__1159	P27986:Q96CW1	0.217	0.68	0.802	33	84	2
KAZRN_HUMAN__HS90B_HUMAN__1499	Q674X7:P08238	0.217	0.651	0.928	37	88	4
RAB7A_HUMAN__UBC_HUMAN__892	P51149:P0CG48	0.207	0.632	0.769	13	81	7
RUVB2_HUMAN__RIOK1_HUMAN__1031	Q9Y230:Q9BRS2	0.206	0.42	0.333	10	74	6
NCBP1_HUMAN__CCNB1_HUMAN__1223	Q09161:P14635	0.204	0.688	0.333	26	91	4
TMC5B_HUMAN__RAB14_HUMAN__522	A8MYB1:P61106	0.204	0.668	0.761	39	75	3
LRCH4_HUMAN__RGL3_HUMAN__1393	O75427:Q3MIN7	0.203	0.487	0.61	38	85	3
RAB21_HUMAN__VPS35_HUMAN__1021	Q9UL25:Q96QK1	0.203	0.621	0.92	24	80	4
HNMT_HUMAN__RA51D_HUMAN__620	P50135:O75771	0.197	0.746	0.962	26	93	3
RAB14_HUMAN__SNX29_HUMAN__1028	P61106:Q8TEQ0	0.193	0.684	0.828	30	77	4
ACTG_HUMAN__ARP2_HUMAN__769	P63261:P61160	0.192	0.762	0.333	62	90	2
DDX1_HUMAN__STN1_HUMAN__1108	Q92499:Q9H668	0.188	0.401	0.778	24	75	7
ACL6A_HUMAN__ACTG_HUMAN__804	O96019:P63261	0.184	0.614	0.333	23	80	6
HDAC2_HUMAN__HS71B_HUMAN__1129	Q92769:P0DMV9	0.182	0.653	0.658	28	92	3
ATPA_HUMAN__ATP5H_HUMAN__714	P25705:O75947	0.181	0.401	0.333	22	83	10
XPO1_HUMAN__SH3R2_HUMAN__1800	O14980:Q8TEC5	0.18	0.725	0.5	14	74	3
F91A1_HUMAN__HSP7C_HUMAN__1484	Q658Y4:P11142	0.18	0.625	0.333	9	81	7
RBMX_HUMAN__THOC3_HUMAN__742	P38159:Q96J01	0.179	0.671	0.548	35	85	4
SIM12_HUMAN__MIX23_HUMAN__236	Q96EX1:Q4VC31	0.178	0.461	0.976	41	85	3
ERH_HUMAN__RS9_HUMAN__298	P84090:P46781	0.177	0.455	0.333	23	78	4
VPS29_HUMAN__RAB7A_HUMAN__389	Q9UBQ0:P51149	0.176	0.539	0.36	23	82	5
CEP68_HUMAN__BROX_HUMAN__1168	Q76N32:Q5VW32	0.176	0.758	0.895	34	86	2
RAB8A_HUMAN__RB39A_HUMAN__424	P61006:Q14964	0.175	0.588	0.365	20	83	5
PIMT_HUMAN__NRBF2_HUMAN__514	P22061:Q96F24	0.173	0.78	0.857	38	87	2
C170B_HUMAN__HYOU1_HUMAN__2588	Q9Y4F5:Q9Y4L1	0.173	0.614	0.882	29	87	4
RAB14_HUMAN__CD1E_HUMAN__603	P61106:P15812	0.172	0.73	0.865	51	91	2
AP1B1_HUMAN__EIF3L_HUMAN__1513	Q10567:Q9Y262	0.17	0.478	0.926	17	84	5
HS71B_HUMAN__FGFR3_HUMAN__1447	P0DMV9:P22607	0.17	0.694	0.626	57	89	2
ARHG7_HUMAN__DTNA_HUMAN__1546	Q14155:Q9Y4J8	0.17	0.432	0.574	60	76	3
EIF3B_HUMAN__CAPZB_HUMAN__1091	P55884:P47756	0.169	0.454	0.444	18	82	4
HS71B_HUMAN__BAG2_HUMAN__852	P0DMV9:O95816	0.169	0.568	1	8	88	4
TBCD5_HUMAN__OVCH1_HUMAN__1929	Q92609:Q7RTY7	0.169	0.444	0.939	44	83	2
JHY_HUMAN__HS71B_HUMAN__1419	Q6NUN7:P0DMV9	0.168	0.495	0.879	11	71	8
ERH_HUMAN__KDIS_HUMAN__1875	P84090:Q9ULH0	0.167	0.739	0.333	26	83	6
ATP5H_HUMAN__ATPB_HUMAN__690	O75947:P06576	0.166	0.341	0.424	8	77	13
UBC_HUMAN__VATH_HUMAN__1168	P0CG48:Q9UI12	0.166	0.496	0.72	20	82	5
CAN3_HUMAN__HSP7C_HUMAN__1467	P20807:P11142	0.164	0.658	0.848	29	91	2
CALM3_HUMAN__MYO6_HUMAN__1443	P0DP25:Q9UM54	0.162	0.669	0.691	89	88	3
UBC_HUMAN__EF1A3_HUMAN__1147	P0CG48:Q5VTE0	0.161	0.567	0.75	20	79	9
ERH_HUMAN__HIF1A_HUMAN__930	P84090:Q16665	0.161	0.773	0.785	45	75	2
MCU_HUMAN__EIF3C_HUMAN__1264	Q8NE86:Q99613	0.161	0.357	0.956	14	81	4
IST1_HUMAN__NAA25_HUMAN__1336	P53990:Q14CX7	0.16	0.62	0.557	56	78	4
CALM3_HUMAN__MYO1D_HUMAN__1155	P0DP25:O94832	0.158	0.682	0.9	61	85	2
PDC6I_HUMAN__RLA1_HUMAN__982	Q8WUM4:P05386	0.157	0.379	0.923	13	84	4
PRP6_HUMAN__STPAP_HUMAN__1815	O94906:Q9H6E5	0.155	0.45	0.333	17	75	6
ACTZ_HUMAN__FANCJ_HUMAN__1625	P61163:Q9BX63	0.154	0.675	0.375	21	78	5
HS71B_HUMAN__ENPL_HUMAN__1444	P0DMV9:P14625	0.154	0.526	0.688	12	83	7
CHERP_HUMAN__RBM27_HUMAN__1976	Q8IWX8:Q9P2N5	0.148	0.314	0.583	18	75	2
EIFCL_HUMAN__TCOF_HUMAN__2402	B5ME19:Q13428	0.148	0.494	0.333	19	76	4
SODM_HUMAN__FUCO_HUMAN__688	P04179:P04066	0.147	0.766	0.567	38	95	3
U5S1_HUMAN__TLK2_HUMAN__1744	Q15029:Q86UE8	0.145	0.423	0.681	19	72	5
VATB2_HUMAN__DNLI3_HUMAN__1520	P21281:P49916	0.144	0.662	0.431	21	81	5
THOC4_HUMAN__CHTOP_HUMAN__505	Q86V81:Q9Y3Y2	0.144	0.309	0.516	24	83	2
CCHL_HUMAN__CYC_HUMAN__373	P53701:P99999	0.143	0.251	0.333	4	59	13
NISCH_HUMAN__GCNT7_HUMAN__1934	Q9Y2I1:Q6ZNI0	0.143	0.621	0.537	18	78	5
HS90B_HUMAN__KLH23_HUMAN__1282	P08238:Q8NBE8	0.141	0.542	0.63	15	74	8
GASP2_HUMAN__SNR40_HUMAN__1195	Q96D09:Q96DI7	0.14	0.572	0.333	19	72	6
RAB14_HUMAN__STX10_HUMAN__464	P61106:O60499	0.139	0.668	0.625	51	87	3
RGRF1_HUMAN__RB33B_HUMAN__1502	Q13972:Q9H082	0.139	0.64	0.562	37	80	5
YD021_HUMAN__TXD12_HUMAN__806	A8MVM7:O95881	0.139	0.533	0.707	21	75	4
AP2A2_HUMAN__PICAL_HUMAN__1591	O94973:Q13492	0.137	0.309	0.333	16	76	3
RAB14_HUMAN__UBC_HUMAN__900	P61106:P0CG48	0.136	0.66	0.712	21	86	5
RNF25_HUMAN__SARNP_HUMAN__669	Q96BH1:P82979	0.135	0.313	0.812	31	76	5
HS90A_HUMAN__NSRP1_HUMAN__1290	P07900:Q9H0G5	0.133	0.58	0.833	31	86	3
SMD2_HUMAN__YN010_HUMAN__164	P62316:Q9P1C3	0.133	0.403	0.847	20	79	4
RAC1_HUMAN__PHF8_HUMAN__1252	P63000:Q9UPP1	0.132	0.369	0.949	31	80	3
SAFB2_HUMAN__RL8_HUMAN__1210	Q14151:P62917	0.131	0.635	0.704	7	88	5
CALR3_HUMAN__EF1A3_HUMAN__846	Q96L12:Q5VTE0	0.13	0.484	0.741	8	77	7
VPP1_HUMAN__STA13_HUMAN__1950	Q93050:Q9Y3M8	0.126	0.617	0.915	42	83	2
ETFB_HUMAN__KIF23_HUMAN__1215	P38117:Q02241	0.125	0.547	0.333	18	84	4
PGK2_HUMAN__RB11A_HUMAN__633	P07205:P62491	0.125	0.624	0.87	17	90	4
RB39A_HUMAN__DEN11_HUMAN__672	Q14964:A4D1U4	0.124	0.747	0.563	74	89	2
COPD_HUMAN__ENPL_HUMAN__1314	P48444:P14625	0.124	0.451	0.649	16	81	7
RAB4A_HUMAN__UBC_HUMAN__903	P20338:P0CG48	0.124	0.591	0.722	12	80	7
VATD_HUMAN__DRC2_HUMAN__731	Q9Y5K8:Q8IXS2	0.123	0.574	0.971	23	87	3
CHD4_HUMAN__FOXO6_HUMAN__2404	Q14839:A8MYZ6	0.123	0.328	0.727	18	75	4
GNS_HUMAN__CFA74_HUMAN__2136	P15586:Q9C0B2	0.123	0.66	0.459	23	79	5
ZNF35_HUMAN__VATB2_HUMAN__1038	P13682:P21281	0.121	0.745	0.92	24	90	1
PTBP1_HUMAN__PARG_HUMAN__1507	P26599:Q86W56	0.12	0.438	0.333	21	80	4
RL28_HUMAN__RAD50_HUMAN__1449	P46779:Q92878	0.12	0.757	0.8	24	84	3
CAMP2_HUMAN__MGN_HUMAN__1635	Q08AD1:P61326	0.118	0.691	0.333	6	69	5
BCOR_HUMAN__RS18_HUMAN__1907	Q6W2J9:P62269	0.118	0.8	0.521	14	78	5
GTF2I_HUMAN__RNBP6_HUMAN__2103	P78347:O60518	0.116	0.652	0.595	82	85	2
TSC1_HUMAN__ODAD1_HUMAN__1834	Q92574:Q96M63	0.116	0.328	0.433	18	73	4
DDX46_HUMAN__ARP6_HUMAN__1427	Q7L014:Q9GZN1	0.115	0.729	0.333	30	80	5
SPIDR_HUMAN__RS3A_HUMAN__1179	Q14159:P61247	0.114	0.594	0.813	23	76	4
RU2A_HUMAN__TF2LY_HUMAN__440	P09661:Q8IUE0	0.113	0.575	0.489	33	91	2
RT31_HUMAN__UBP37_HUMAN__1374	Q92665:Q86T82	0.113	0.364	0.674	36	78	3
RAB14_HUMAN__VPP1_HUMAN__1052	P61106:Q93050	0.113	0.642	0.756	15	82	5
PDC6I_HUMAN__CENPI_HUMAN__1624	Q8WUM4:Q92674	0.113	0.464	0.762	7	77	8
EEA1_HUMAN__USO1_HUMAN__2373	Q15075:O60763	0.112	0.398	0.615	11	70	10
KIF5C_HUMAN__BAP31_HUMAN__1203	O60282:P51572	0.112	0.293	0.513	51	73	3
A2012_HUMAN__SYCP3_HUMAN__499	Q8NF67:Q8IZU3	0.111	0.5	0.333	102	83	2
PRDX3_HUMAN__CYBP_HUMAN__484	P30048:Q9HB71	0.111	0.3	0.939	11	71	5
SH3R3_HUMAN__THOC2_HUMAN__2475	Q8TEJ3:Q8NI27	0.111	0.535	0.419	62	85	2
SRP72_HUMAN__AXIN2_HUMAN__1514	O76094:Q9Y2T1	0.11	0.554	0.571	84	85	3
STX6_HUMAN__RAB14_HUMAN__470	O43752:P61106	0.109	0.646	0.589	47	86	4
EF1A3_HUMAN__ASB2_HUMAN__1097	Q5VTE0:Q96Q27	0.108	0.681	0.505	25	91	2
RT09_HUMAN__RT28_HUMAN__583	P82933:Q9Y2Q9	0.108	0.356	0.333	20	86	8
T185B_HUMAN__CHIP_HUMAN__653	Q9H7F4:Q9UNE7	0.107	0.597	0.976	40	88	2
HS71B_HUMAN__SAMN1_HUMAN__1014	P0DMV9:Q9NSI8	0.106	0.421	0.464	31	81	3
TRI35_HUMAN__MEAK7_HUMAN__949	Q9UPQ4:Q6P9B6	0.106	0.755	0.654	41	90	2
GARL3_HUMAN__VATE1_HUMAN__1239	Q5VVW2:P36543	0.106	0.598	0.512	53	73	2
PRP4B_HUMAN__NEB2_HUMAN__1824	Q13523:Q96SB3	0.105	0.363	0.658	40	79	3
UBC_HUMAN__RBBP6_HUMAN__2477	P0CG48:Q7Z6E9	0.105	0.425	0.617	16	81	3
RUXE_HUMAN__STXB1_HUMAN__686	P62304:P61764	0.105	0.535	0.694	19	78	8
ATPO_HUMAN__ELOA1_HUMAN__1011	P48047:Q14241	0.104	0.532	0.843	33	66	4
CENPH_HUMAN__HAP1_HUMAN__918	Q9H3R5:P54257	0.104	0.467	0.443	51	73	4
HLF_HUMAN__GOG8H_HUMAN__927	Q16534:P0CJ92	0.103	0.435	0.333	88	86	2
NLRC3_HUMAN__LCA5L_HUMAN__1735	Q7RTR2:O95447	0.102	0.615	0.575	26	81	3
HDAC2_HUMAN__EF1A3_HUMAN__950	Q92769:Q5VTE0	0.1	0.677	0.439	22	90	4
ACBP_HUMAN__RL38_HUMAN__157	P07108:P63173	0.1	0.369	0.939	11	82	7
P66A_HUMAN__HS90B_HUMAN__1357	Q86YP4:P08238	0.099	0.473	0.605	42	76	7
RAB1B_HUMAN__TPD54_HUMAN__407	Q9H0U4:O43399	0.099	0.304	0.979	16	64	10
ZN117_HUMAN__HDAC2_HUMAN__971	Q03924:Q92769	0.099	0.543	0.505	24	75	3
SLIK6_HUMAN__TVA25_HUMAN__950	Q9H5Y7:A0A0B4J276	0.097	0.786	0.403	79	90	2
MCMBP_HUMAN__COX17_HUMAN__705	Q9BTE3:Q14061	0.097	0.483	0.548	13	74	8
TSP3_HUMAN__RALA_HUMAN__1162	P49746:P11233	0.097	0.661	0.735	32	82	5
VGLU3_HUMAN__HS71B_HUMAN__1230	Q8NDX2:P0DMV9	0.097	0.519	0.456	38	79	3
PCYOX_HUMAN__CP4F8_HUMAN__1025	Q9UHG3:P98187	0.094	0.455	0.4	3	70	12
UXS1_HUMAN__PWP2A_HUMAN__1175	Q8NBZ7:Q96N64	0.094	0.725	0.886	37	92	2
SEPT1_HUMAN__BAZ1A_HUMAN__1928	Q8WYJ6:Q9NRL2	0.094	0.494	0.508	23	72	4
CACL1_HUMAN__HS71B_HUMAN__1010	Q86Y37:P0DMV9	0.093	0.64	0.356	42	85	3
NFM_HUMAN__BICL1_HUMAN__1489	P07197:Q6ZP65	0.093	0.238	0.333	96	78	4
PYC_HUMAN__MTA2_HUMAN__1846	P11498:O94776	0.092	0.583	0.765	22	86	4
TS101_HUMAN__GAS7_HUMAN__866	Q99816:O60861	0.091	0.363	0.823	28	88	3
RAB14_HUMAN__SR140_HUMAN__1244	P61106:O15042	0.091	0.572	0.394	10	63	7
HDAC1_HUMAN__AMER1_HUMAN__1617	Q13547:Q5JTC6	0.091	0.503	1	11	78	4
CHD4_HUMAN__GIT1_HUMAN__2673	Q14839:Q9Y2X7	0.09	0.379	0.87	22	74	3
CHST4_HUMAN__KDIS_HUMAN__2157	Q8NCG5:Q9ULH0	0.089	0.837	0.512	69	91	2
TOPB1_HUMAN__ZCH18_HUMAN__2475	Q92547:Q86VM9	0.088	0.289	0.58	22	76	2
RAB1A_HUMAN__VPP1_HUMAN__1042	P62820:Q93050	0.088	0.617	0.48	22	83	5
EF1A3_HUMAN__LRIF1_HUMAN__1231	Q5VTE0:Q5T3J3	0.088	0.604	0.406	30	81	4
P66B_HUMAN__STX5_HUMAN__948	Q8WXI9:Q13190	0.087	0.168	0.788	11	69	4
ERH_HUMAN__JARD2_HUMAN__1350	P84090:Q92833	0.087	0.689	0.547	22	69	5
LARP4_HUMAN__HS71B_HUMAN__1365	Q71RC2:P0DMV9	0.087	0.512	0.386	38	78	5
FXL21_HUMAN__TRFL_HUMAN__1144	Q9UKT6:P02788	0.087	0.728	0.333	42	90	2
STX16_HUMAN__WNK2_HUMAN__2622	O14662:Q9Y3S1	0.087	0.279	0.564	17	71	4
P66B_HUMAN__PRA17_HUMAN__1067	Q8WXI9:Q5VTA0	0.087	0.48	0.427	28	73	5
AP1M1_HUMAN__CND1_HUMAN__1824	Q9BXS5:Q15021	0.086	0.514	0.516	35	83	4
MTA2_HUMAN__R39L5_HUMAN__719	O94776:Q59GN2	0.086	0.647	0.333	10	86	5
RAB14_HUMAN__MTUS1_HUMAN__1485	P61106:Q9ULD2	0.086	0.62	0.895	19	63	5
GIT1_HUMAN__RUSC1_HUMAN__1663	Q9Y2X7:Q9BVN2	0.086	0.471	0.435	37	86	2
GIT1_HUMAN__BEND5_HUMAN__1182	Q9Y2X7:Q7L4P6	0.085	0.271	0.575	64	69	2
HAT1_HUMAN__RAB14_HUMAN__634	O14929:P61106	0.085	0.656	0.897	36	90	4
AP3D1_HUMAN__EF1G_HUMAN__1590	O14617:P26641	0.085	0.439	0.629	35	85	4
SNPC1_HUMAN__EF1A3_HUMAN__830	Q16533:Q5VTE0	0.085	0.519	0.457	27	77	3
RS2_HUMAN__MTBP_HUMAN__1197	P15880:Q96DY7	0.085	0.526	0.333	24	83	7
HS71B_HUMAN__CLH1_HUMAN__2316	P0DMV9:Q00610	0.084	0.304	0.542	15	73	4
GOGA4_HUMAN__RB39A_HUMAN__2447	Q13439:Q14964	0.084	0.724	0.521	16	71	5
GBA3_HUMAN__GSLG1_HUMAN__1648	Q9H227:Q92896	0.084	0.782	0.333	41	88	3
CASC3_HUMAN__YBOX3_HUMAN__1075	O15234:P16989	0.084	0.247	0.738	13	69	6
PP6R3_HUMAN__RAB14_HUMAN__1088	Q5H9R7:P61106	0.084	0.715	0.625	34	80	3
CN165_HUMAN__HDAC1_HUMAN__599	Q86U02:Q13547	0.084	0.312	0.333	5	74	6
HDAC2_HUMAN__CWC25_HUMAN__913	Q92769:Q9NXE8	0.083	0.529	0.419	39	83	5
TOIP2_HUMAN__DPPA2_HUMAN__768	Q8NFQ8:Q7Z7J5	0.083	0.457	0.333	39	93	1
BIP_HUMAN__KIN17_HUMAN__1047	P11021:O60870	0.083	0.662	0.333	34	91	4
EEA1_HUMAN__U2AFL_HUMAN__1890	Q15075:Q15695	0.083	0.35	0.485	11	77	4
P66A_HUMAN__HPF1L_HUMAN__980	Q86YP4:A8MVJ9	0.082	0.454	0.333	20	75	5
PIGR_HUMAN__PHB1_HUMAN__1036	P01833:P35232	0.082	0.573	0.333	27	89	3
CC115_HUMAN__EIF3B_HUMAN__994	Q96NT0:P55884	0.081	0.405	0.333	5	65	9
UBC_HUMAN__TFR1_HUMAN__1445	P0CG48:P02786	0.08	0.627	0.333	23	88	6
RUFY2_HUMAN__RAB14_HUMAN__821	Q8WXA3:P61106	0.08	0.722	0.489	39	84	3
BMAL1_HUMAN__H31T_HUMAN__762	O00327:Q16695	0.08	0.454	0.341	25	62	7
TFR1_HUMAN__CC112_HUMAN__1206	P02786:Q8NEF3	0.08	0.605	0.982	19	90	3
C97D2_HUMAN__VPS16_HUMAN__937	A0A1B0GU71:Q9H269	0.08	0.349	0.333	7	74	11
MSTO1_HUMAN__H2B1M_HUMAN__696	Q9BUK6:Q99879	0.08	0.519	0.333	12	80	6
NEBL_HUMAN__LORF2_HUMAN__2289	O76041:O00370	0.08	0.502	0.333	9	72	3
SCAM1_HUMAN__PLSI_HUMAN__967	O15126:Q14651	0.08	0.448	0.333	13	71	8
HS71B_HUMAN__RSAD2_HUMAN__1002	P0DMV9:Q8WXG1	0.08	0.462	0.333	5	84	9
VATD_HUMAN__EXOS4_HUMAN__492	Q9Y5K8:Q9NPD3	0.079	0.657	0.381	35	87	4
PECA1_HUMAN__MPP8_HUMAN__1598	P16284:Q99549	0.079	0.448	0.333	24	90	3
ZN892_HUMAN__2A5A_HUMAN__1008	A0A087WUV0:Q15172	0.079	0.595	0.402	41	81	4
MYDGF_HUMAN__GLU2B_HUMAN__701	Q969H8:P14314	0.079	0.554	0.486	18	86	4
UBC_HUMAN__VPS45_HUMAN__1255	P0CG48:Q9NRW7	0.079	0.481	0.356	28	84	5
CM042_HUMAN__RBBP7_HUMAN__750	A0A1B0GVH6:Q16576	0.079	0.594	0.376	28	70	4
ODAD4_HUMAN__MTA2_HUMAN__1340	Q96NG3:O94776	0.079	0.277	0.333	5	67	13
NOG2_HUMAN__HS71B_HUMAN__1372	Q13823:P0DMV9	0.078	0.4	0.467	3	62	11
UCRI_HUMAN__NDUB4_HUMAN__403	P47985:O95168	0.078	0.297	0.333	15	74	10
U5S1_HUMAN__CHCH9_HUMAN__1123	Q15029:Q5T1J5	0.078	0.435	0.629	34	79	4
TGFR2_HUMAN__HS71B_HUMAN__1208	P37173:P0DMV9	0.077	0.458	0.485	10	79	9
CEP43_HUMAN__NXNL2_HUMAN__555	O95684:Q5VZ03	0.077	0.51	0.333	9	69	4
TR150_HUMAN__SANBR_HUMAN__1673	Q9Y2W1:Q6NSI8	0.077	0.423	0.333	26	83	3
RIOK2_HUMAN__IFNL4_HUMAN__731	Q9BVS4:K9M1U5	0.077	0.573	0.333	25	76	5
EF1A3_HUMAN__CC174_HUMAN__929	Q5VTE0:Q6PII3	0.077	0.483	0.333	32	82	5
ERH_HUMAN__IQGA3_HUMAN__1735	P84090:Q86VI3	0.077	0.734	0.486	30	77	6
IREB2_HUMAN__RAB6A_HUMAN__1171	P48200:P20340	0.077	0.554	0.429	11	75	10
F205C_HUMAN__SORT_HUMAN__1169	A6NFA0:Q99523	0.077	0.368	0.333	5	73	8
TTL13_HUMAN__DDX23_HUMAN__1635	A6NNM8:Q9BUQ8	0.077	0.514	0.387	37	82	3
PHAR1_HUMAN__CC112_HUMAN__1026	Q9C0D0:Q8NEF3	0.077	0.257	0.333	43	73	5
CC192_HUMAN__P66B_HUMAN__885	P0DO97:Q8WXI9	0.076	0.197	0.333	34	61	8
SC22B_HUMAN__RYK_HUMAN__822	O75396:P34925	0.076	0.41	0.464	25	79	7
EF1A3_HUMAN__ING4_HUMAN__711	Q5VTE0:Q9UNL4	0.076	0.378	0.513	20	78	7
GOPC_HUMAN__AN36C_HUMAN__2240	Q9HD26:Q5JPF3	0.076	0.331	0.333	29	58	3
RAB20_HUMAN__FREM3_HUMAN__2373	Q9NX57:P0C091	0.076	0.698	0.455	10	76	5
CDC42_HUMAN__CCAR1_HUMAN__1341	P60953:Q8IX12	0.076	0.466	0.381	7	80	12
ZN106_HUMAN__RAB7A_HUMAN__2090	Q9H2Y7:P51149	0.076	0.673	0.424	19	80	5
CHD4_HUMAN__PI3R6_HUMAN__2666	Q14839:Q5UE93	0.076	0.545	0.5	14	72	5
SMYD3_HUMAN__PININ_HUMAN__1145	Q9H7B4:Q9H307	0.076	0.792	0.447	79	88	2
HS90B_HUMAN__RUSD4_HUMAN__1101	P08238:Q96CM3	0.075	0.417	0.333	5	74	7
ZN718_HUMAN__RM01_HUMAN__803	Q3SXZ3:Q9BYD6	0.075	0.385	0.493	18	67	6
RL4_HUMAN__IQCAL_HUMAN__1245	P36578:A6NCM1	0.075	0.574	0.593	18	86	4
GIT1_HUMAN__XRN1_HUMAN__2467	Q9Y2X7:Q8IZH2	0.075	0.551	0.726	55	80	3
XRCC4_HUMAN__RS9_HUMAN__530	Q13426:P46781	0.074	0.602	0.577	24	84	3
STX7_HUMAN__LORF2_HUMAN__1536	O15400:O00370	0.074	0.458	0.333	6	64	11
IFN14_HUMAN__DHX36_HUMAN__1197	P01570:Q9H2U1	0.074	0.782	0.81	53	90	2
MYH16_HUMAN__BAP31_HUMAN__1343	Q9H6N6:P51572	0.074	0.275	0.352	41	71	5
CP4F8_HUMAN__VAMP3_HUMAN__620	P98187:Q15836	0.074	0.287	0.528	11	65	11
RBBP7_HUMAN__SSRP1_HUMAN__1134	Q16576:Q08945	0.073	0.562	0.381	7	76	8
UBC_HUMAN__RAB5A_HUMAN__900	P0CG48:P20339	0.073	0.509	0.636	9	75	8
ERH_HUMAN__XPC_HUMAN__1044	P84090:Q01831	0.073	0.681	0.556	29	76	4
SYTL4_HUMAN__GIT1_HUMAN__1432	Q96C24:Q9Y2X7	0.073	0.467	0.395	55	77	4
SR140_HUMAN__RHG30_HUMAN__2130	O15042:Q7Z6I6	0.073	0.328	0.764	24	77	3
DDX5_HUMAN__ODAD4_HUMAN__1286	P17844:Q96NG3	0.073	0.319	0.333	10	72	8
2ABA_HUMAN__MCPH1_HUMAN__1282	P63151:Q8NEM0	0.072	0.489	0.333	5	76	10
MYO1E_HUMAN__SCPDL_HUMAN__1537	Q12965:Q8NBX0	0.072	0.641	0.851	25	81	7
MTA3_HUMAN__KIF2A_HUMAN__1300	Q9BTC8:O00139	0.072	0.356	0.333	28	86	3
MTA1_HUMAN__AXIN1_HUMAN__1577	Q13330:O15169	0.071	0.3	0.84	23	74	5
ZN833_HUMAN__TFR1_HUMAN__947	Q6ZTB9:P02786	0.071	0.44	0.333	33	81	7
ERH_HUMAN__ROA2_HUMAN__457	P84090:P22626	0.071	0.419	0.333	5	65	8
RAB5C_HUMAN__UBC_HUMAN__901	P51148:P0CG48	0.071	0.498	0.476	7	76	9
ETFB_HUMAN__UBN1_HUMAN__1389	P38117:Q9NPG3	0.071	0.731	0.412	31	82	4
RAC1_HUMAN__CHADL_HUMAN__954	P63000:Q6NUI6	0.07	0.75	0.81	24	87	3
HSP7C_HUMAN__ATF4_HUMAN__997	P11142:P18848	0.07	0.452	0.667	13	84	7
RB11A_HUMAN__UBC_HUMAN__901	P62491:P0CG48	0.07	0.489	0.389	4	72	11
ROA0_HUMAN__DNJC2_HUMAN__926	Q13151:Q99543	0.07	0.405	0.803	21	75	4
CHM2A_HUMAN__ZMYD8_HUMAN__1408	O43633:Q9ULU4	0.069	0.479	0.333	14	64	6
CKS2_HUMAN__LMBD1_HUMAN__619	P33552:Q9NUN5	0.069	0.646	0.917	15	85	6
TPM2_HUMAN__UBC_HUMAN__969	P07951:P0CG48	0.069	0.32	0.473	30	84	5
U2AFL_HUMAN__RAB7B_HUMAN__678	Q15695:Q96AH8	0.069	0.492	0.458	16	81	8
RAB14_HUMAN__VAMP7_HUMAN__435	P61106:P51809	0.068	0.488	0.911	15	80	7
HDAC1_HUMAN__SYCP1_HUMAN__1458	Q13547:Q15431	0.068	0.613	0.703	25	83	6
RL38_HUMAN__PLCB2_HUMAN__1255	P63173:Q00722	0.068	0.852	0.618	31	88	3
ATX2_HUMAN__RL3_HUMAN__1716	Q99700:P39023	0.068	0.676	0.333	14	80	5
HAT1_HUMAN__CC174_HUMAN__886	O14929:Q6PII3	0.067	0.519	0.556	17	77	5
MK06_HUMAN__BCLF1_HUMAN__1641	Q16659:Q9NYF8	0.067	0.393	0.631	35	75	3
EFCB9_HUMAN__EEA1_HUMAN__1608	A8MZ26:Q15075	0.066	0.642	0.609	20	74	6
HEAT9_HUMAN__B2MG_HUMAN__689	A2RTY3:P61769	0.066	0.727	0.632	44	86	2
DDX23_HUMAN__RAB1B_HUMAN__1021	Q9BUQ8:Q9H0U4	0.066	0.432	0.444	6	72	13
DDX46_HUMAN__CAPSL_HUMAN__1239	Q7L014:Q8WWF8	0.065	0.586	0.372	20	74	4
HNRDL_HUMAN__SPS2_HUMAN__868	O14979:Q99611	0.065	0.566	0.563	23	85	3
RBNS5_HUMAN__TOP1_HUMAN__1549	Q9H1K0:P11387	0.065	0.471	0.6	30	80	3
ERH_HUMAN__SYDE2_HUMAN__1298	P84090:Q5VT97	0.065	0.674	0.569	17	66	3
CCZ1B_HUMAN__LIPI_HUMAN__942	P86790:Q6XZB0	0.065	0.426	0.361	12	79	9
SEPT1_HUMAN__PDC6I_HUMAN__1240	Q8WYJ6:Q8WUM4	0.065	0.377	0.333	37	82	4
ROA3_HUMAN__RS15A_HUMAN__508	P51991:P62244	0.064	0.508	0.574	14	79	7
HS90A_HUMAN__RUVB1_HUMAN__1188	P07900:Q9Y265	0.064	0.421	0.333	11	75	7
TP4AP_HUMAN__DOCK6_HUMAN__2844	Q8TEL6:Q96HP0	0.064	0.526	0.6	10	64	5
RS6_HUMAN__WAPL_HUMAN__1439	P62753:Q7Z5K2	0.064	0.48	0.333	18	83	9
DAXX_HUMAN__CSRN2_HUMAN__1283	Q9UER7:Q9H175	0.063	0.329	0.333	49	74	2
CYTSA_HUMAN__RL36_HUMAN__1222	Q69YQ0:Q9Y3U8	0.063	0.365	0.333	7	69	12
ARL8B_HUMAN__UBC_HUMAN__871	Q9NVJ2:P0CG48	0.063	0.383	0.533	5	82	14
ROA2_HUMAN__FAAH2_HUMAN__885	P22626:Q6GMR7	0.062	0.696	0.893	28	88	2
SLU7_HUMAN__HDAC2_HUMAN__1074	O95391:Q92769	0.062	0.531	0.354	17	81	4
ARHG7_HUMAN__ERCC5_HUMAN__1989	Q14155:P28715	0.061	0.31	0.333	15	67	4
RL26_HUMAN__DOCK3_HUMAN__2175	P61254:Q8IZD9	0.061	0.759	0.333	13	82	3
SPD2A_HUMAN__NEMO_HUMAN__1552	Q5TCZ1:Q9Y6K9	0.061	0.243	0.826	43	73	6
CNTD1_HUMAN__SYP2L_HUMAN__1307	Q8N815:Q9H987	0.061	0.725	0.71	53	86	2
RB11B_HUMAN__EEA1_HUMAN__1629	Q15907:Q15075	0.06	0.572	0.6	8	67	8
TXND5_HUMAN__ERO1A_HUMAN__900	Q8NBS9:Q96HE7	0.06	0.609	0.867	18	81	3
UBP16_HUMAN__HDAC1_HUMAN__1305	Q9Y5T5:Q13547	0.06	0.564	0.804	15	84	5
SAP_HUMAN__PPT1_HUMAN__830	P07602:P50897	0.06	0.497	0.561	21	75	9
MTA2_HUMAN__U3IP2_HUMAN__1143	O94776:O43818	0.059	0.505	0.359	25	87	9
EF1B_HUMAN__ZN638_HUMAN__2203	P24534:Q14966	0.059	0.405	0.389	5	57	6
P66B_HUMAN__VATC1_HUMAN__975	Q8WXI9:P21283	0.059	0.374	0.711	14	74	6
ARL8B_HUMAN__TOLIP_HUMAN__460	Q9NVJ2:Q9H0E2	0.058	0.586	0.53	22	84	3
AP3D1_HUMAN__P66B_HUMAN__1746	O14617:Q8WXI9	0.058	0.497	0.969	32	86	2
HDAC1_HUMAN__CWC25_HUMAN__907	Q13547:Q9NXE8	0.058	0.517	0.344	38	83	5
IST1_HUMAN__PDIP3_HUMAN__785	P53990:Q9BY77	0.058	0.348	0.481	16	80	7
BAG6_HUMAN__PRP19_HUMAN__1636	P46379:Q9UMS4	0.057	0.425	0.333	12	72	6
CALX_HUMAN__IL12B_HUMAN__920	P27824:P29460	0.057	0.7	0.75	23	88	3
CHD1_HUMAN__UBA1_HUMAN__2768	O14646:P22314	0.056	0.402	0.333	28	80	11
VTI1B_HUMAN__VPS18_HUMAN__1205	Q9UEU0:Q9P253	0.056	0.273	0.333	18	65	6
BCLF1_HUMAN__CCNO_HUMAN__1270	Q9NYF8:P22674	0.056	0.546	0.441	39	74	3
F204A_HUMAN__HS90B_HUMAN__957	Q9H8W3:P08238	0.056	0.538	0.343	35	78	5
RB11A_HUMAN__WDTC1_HUMAN__893	P62491:Q8N5D0	0.055	0.523	0.517	20	74	5
SRFB1_HUMAN__VPS45_HUMAN__999	Q8NEF9:Q9NRW7	0.055	0.513	0.333	7	75	8
RT07_HUMAN__RTF1_HUMAN__952	Q9Y2R9:Q92541	0.055	0.4	0.333	13	74	9
RL7A_HUMAN__RBM10_HUMAN__1196	P62424:P98175	0.055	0.633	0.333	20	83	5
UBFD1_HUMAN__PPIL4_HUMAN__801	O14562:Q8WUA2	0.054	0.332	0.641	11	78	8
ARL8B_HUMAN__AP2M1_HUMAN__621	Q9NVJ2:Q96CW1	0.054	0.499	0.519	18	73	8
SAP18_HUMAN__GRM7_HUMAN__1068	O00422:Q14831	0.054	0.631	0.356	15	73	5
STAG1_HUMAN__DDX52_HUMAN__1857	Q8WVM7:Q9Y2R4	0.054	0.522	0.333	25	84	4
ZBT47_HUMAN__RL38_HUMAN__817	Q9UFB7:P63173	0.054	0.734	0.333	17	81	4
LENG8_HUMAN__SAFB2_HUMAN__1753	Q96PV6:Q14151	0.054	0.341	0.333	27	81	5
HS90B_HUMAN__SOS1_HUMAN__2057	P08238:Q07889	0.054	0.569	0.5	8	74	6
RL7A_HUMAN__P3H1_HUMAN__1002	P62424:Q32P28	0.053	0.575	0.333	20	82	5
RB11B_HUMAN__SH2D3_HUMAN__1078	Q15907:Q8N5H7	0.053	0.691	0.478	24	81	3
ARHGC_HUMAN__DHX9_HUMAN__2814	Q9NZN5:Q08211	0.053	0.422	0.333	5	66	5
RAB14_HUMAN__EEA1_HUMAN__1626	P61106:Q15075	0.052	0.588	0.765	16	73	7
RL7A_HUMAN__CK054_HUMAN__581	P62424:Q9H0W9	0.052	0.64	0.333	18	89	5
SF3A1_HUMAN__SYDM_HUMAN__1438	Q15459:Q6PI48	0.052	0.536	0.333	27	82	4
HLAG_HUMAN__HS90B_HUMAN__1062	P17693:P08238	0.052	0.691	0.704	18	90	3
MTA2_HUMAN__RL32_HUMAN__803	O94776:P62910	0.052	0.462	0.333	11	78	9
RAB4A_HUMAN__VPP1_HUMAN__1055	P20338:Q93050	0.052	0.639	0.417	23	80	6
RL7A_HUMAN__ZN675_HUMAN__834	P62424:Q8TD23	0.051	0.473	0.638	21	77	7
DNJB2_HUMAN__HS90B_HUMAN__1048	P25686:P08238	0.051	0.34	0.333	5	62	11
5MP2_HUMAN__BAZ1B_HUMAN__1902	Q7L1Q6:Q9UIG0	0.051	0.565	0.333	57	75	5
SNX16_HUMAN__ARL8B_HUMAN__530	P57768:Q9NVJ2	0.051	0.343	0.711	14	70	8
RB33B_HUMAN__VAMP3_HUMAN__329	Q9H082:Q15836	0.05	0.545	0.957	30	87	3
CCD27_HUMAN__CSK_HUMAN__1106	Q2M243:P41240	0.05	0.43	0.714	14	77	5
RPN1_HUMAN__COHA1_HUMAN__2104	P04843:Q9UMD9	0.05	0.493	0.333	9	69	5
CHMP6_HUMAN__GID8_HUMAN__429	Q96FZ7:Q9NWU2	0.05	0.327	0.333	24	62	10
DHX15_HUMAN__FIBA_HUMAN__1661	O43143:P02671	0.05	0.475	0.889	6	72	9
CIP2A_HUMAN__SF3B2_HUMAN__1800	Q8TCG1:Q13435	0.049	0.406	0.333	15	77	8
RN216_HUMAN__PABP1_HUMAN__1502	Q9NWF9:P11940	0.049	0.299	0.396	16	81	8
STABP_HUMAN__S4A7_HUMAN__1638	O95630:Q9Y6M7	0.049	0.374	0.611	6	66	8
RAB5B_HUMAN__VAMP3_HUMAN__315	P61020:Q15836	0.049	0.342	0.44	20	74	8
P66B_HUMAN__SIX5_HUMAN__1332	Q8WXI9:Q8N196	0.049	0.256	0.569	38	75	4
UVRAG_HUMAN__DLP1_HUMAN__1098	Q9P2Y5:Q86YH6	0.049	0.488	0.333	6	69	9
MBD3_HUMAN__FIBA_HUMAN__1157	O95983:P02671	0.049	0.392	0.629	82	83	3
ROCK1_HUMAN__MTA2_HUMAN__2022	Q13464:O94776	0.048	0.278	0.389	16	71	10
CLH1_HUMAN__DUS4_HUMAN__2069	Q00610:Q13115	0.048	0.287	0.333	30	75	5
CHMP6_HUMAN__S26A7_HUMAN__857	Q96FZ7:Q8TE54	0.048	0.528	0.85	20	83	3
CLCN3_HUMAN__RAB7A_HUMAN__1025	P51790:P51149	0.047	0.677	0.381	3	65	10
SKA2_HUMAN__KIF15_HUMAN__1509	Q8WVK7:Q9NS87	0.047	0.452	0.333	27	63	5
STXB5_HUMAN__RB33B_HUMAN__1380	Q5T5C0:Q9H082	0.047	0.577	0.361	34	80	5
CNO10_HUMAN__THOC2_HUMAN__2337	Q9H9A5:Q8NI27	0.047	0.431	0.583	35	75	4
CF062_HUMAN__ELF2_HUMAN__822	Q9GZU0:Q15723	0.047	0.826	0.391	55	88	1
RL3_HUMAN__AZI2_HUMAN__795	P39023:Q9H6S1	0.047	0.465	0.333	16	77	7
CYFP1_HUMAN__ZC11A_HUMAN__2063	Q7L576:O75152	0.047	0.505	0.426	12	71	5
UBC_HUMAN__HAT1_HUMAN__1104	P0CG48:O14929	0.047	0.548	0.64	32	87	6
ZBTB1_HUMAN__THOC2_HUMAN__2306	Q9Y2K1:Q8NI27	0.047	0.445	0.333	24	80	3
ARHG7_HUMAN__IWS1_HUMAN__1622	Q14155:Q96ST2	0.047	0.304	0.515	11	69	7
GIPC3_HUMAN__RRP7A_HUMAN__592	Q8TF64:Q9Y3A4	0.046	0.474	0.4	20	85	7
RAB14_HUMAN__TDRD1_HUMAN__1395	P61106:Q9BXT4	0.046	0.661	0.462	13	73	8
MBD3_HUMAN__GEMI5_HUMAN__1799	O95983:Q8TEQ6	0.046	0.365	0.333	24	75	3
UBC_HUMAN__RAB5B_HUMAN__900	P0CG48:P61020	0.046	0.581	0.583	20	79	6
RB33B_HUMAN__STX7_HUMAN__490	Q9H082:O15400	0.046	0.518	0.824	33	79	4
IMA5_HUMAN__ATP7B_HUMAN__2003	P52294:P35670	0.046	0.347	0.815	8	70	6
RL7A_HUMAN__GRM5_HUMAN__1478	P62424:P41594	0.045	0.592	0.63	8	81	6
GANP_HUMAN__DYRK3_HUMAN__2568	O60318:O43781	0.045	0.595	0.656	22	80	4
HDAC1_HUMAN__CUL2_HUMAN__1227	Q13547:Q13617	0.045	0.498	0.36	19	80	6
MBD2_HUMAN__GEMI5_HUMAN__1919	Q9UBB5:Q8TEQ6	0.044	0.382	0.333	6	74	6
HS90B_HUMAN__ENDD1_HUMAN__1224	P08238:O94919	0.044	0.593	0.814	33	86	4
VIP2_HUMAN__TFR1_HUMAN__2003	O43314:P02786	0.044	0.557	0.333	6	69	9
TAF11_HUMAN__PRPH2_HUMAN__557	Q15544:P23942	0.044	0.668	0.333	62	94	1
ARHG7_HUMAN__JHY_HUMAN__1581	Q14155:Q6NUN7	0.044	0.322	0.381	13	70	5
MTA1_HUMAN__SF3B2_HUMAN__1610	Q13330:Q13435	0.044	0.384	0.444	14	81	7
HS90A_HUMAN__BIEA_HUMAN__1028	P07900:P53004	0.044	0.556	0.95	20	76	3
NFYA_HUMAN__GLT16_HUMAN__905	P23511:Q8N428	0.043	0.587	1	28	87	2
PDS5A_HUMAN__ZCPW1_HUMAN__1985	Q29RF7:Q9H0M4	0.043	0.479	0.526	24	82	4
OAS2_HUMAN__HNRPU_HUMAN__1544	P29728:Q00839	0.043	0.581	0.333	35	77	4
FA76B_HUMAN__MTA2_HUMAN__1007	Q5HYJ3:O94776	0.042	0.306	0.333	6	78	9
EIF3B_HUMAN__GDS1_HUMAN__1421	P55884:P52306	0.042	0.504	0.333	15	75	5
UBC_HUMAN__RB11B_HUMAN__903	P0CG48:Q15907	0.042	0.577	0.411	24	73	6
SNX14_HUMAN__SNW1_HUMAN__1482	Q9Y5W7:Q13573	0.042	0.374	0.528	11	74	6
PSA4_HUMAN__SKAP2_HUMAN__620	P25789:O75563	0.042	0.368	0.333	5	72	9
RL13A_HUMAN__FAM9C_HUMAN__369	P40429:Q8IZT9	0.042	0.638	0.725	30	88	3
HOOK2_HUMAN__HS90B_HUMAN__1443	Q96ED9:P08238	0.042	0.452	0.738	24	75	7
HS90B_HUMAN__VASP_HUMAN__1104	P08238:P50552	0.041	0.407	0.608	42	80	3
SURF6_HUMAN__ARHGC_HUMAN__1905	O75683:Q9NZN5	0.041	0.338	0.333	9	83	6
KMT5A_HUMAN__SPOC1_HUMAN__1609	Q9NQR1:Q6ZMY3	0.041	0.345	0.333	10	69	8
RRP1B_HUMAN__DDX5_HUMAN__1372	Q14684:P17844	0.041	0.524	0.333	20	88	4
SCOT2_HUMAN__DICER_HUMAN__2439	Q9BYC2:Q9UPY3	0.041	0.321	0.444	6	69	5
ARP8_HUMAN__STX7_HUMAN__885	Q9H981:O15400	0.041	0.538	0.897	28	79	6
UBC_HUMAN__RAB2A_HUMAN__897	P0CG48:P61019	0.04	0.676	0.506	27	88	5
RBBP4_HUMAN__PKHG1_HUMAN__1810	Q09028:Q9ULL1	0.04	0.581	0.593	17	72	6
SCG2_HUMAN__TRM1_HUMAN__1276	P13521:Q9NXH9	0.04	0.508	0.944	18	77	4
CBX2_HUMAN__EIF3E_HUMAN__977	Q14781:P60228	0.04	0.656	0.483	40	87	2
EEA1_HUMAN__CE85L_HUMAN__2216	Q15075:Q5SZL2	0.04	0.221	0.72	24	57	4
TGFR1_HUMAN__DDX18_HUMAN__1173	P36897:Q9NVP1	0.039	0.358	0.367	9	81	9
PRP4B_HUMAN__THIL_HUMAN__1434	Q13523:P24752	0.039	0.629	0.333	9	83	8
RL18_HUMAN__IF44L_HUMAN__640	Q07020:Q53G44	0.039	0.427	0.333	11	69	7
GIT2_HUMAN__PSD4_HUMAN__1815	Q14161:Q8NDX1	0.039	0.484	0.595	34	77	4
ZN716_HUMAN__EIF3I_HUMAN__820	A6NP11:Q13347	0.039	0.632	0.543	36	81	6
VATH_HUMAN__EIF2A_HUMAN__1068	Q9UI12:Q9BY44	0.039	0.595	0.357	40	87	2
BCR_HUMAN__RB11A_HUMAN__1487	P11274:P62491	0.039	0.678	0.333	19	79	4
PGRC1_HUMAN__AR6P1_HUMAN__398	O00264:Q15041	0.038	0.246	0.533	10	62	9
CASPA_HUMAN__DPOLN_HUMAN__1421	Q92851:Q7Z5Q5	0.038	0.551	0.811	41	86	3
RS6_HUMAN__HNRH2_HUMAN__698	P62753:P55795	0.038	0.328	0.333	14	84	8
LCAP_HUMAN__MMP9_HUMAN__1732	Q9UIQ6:P14780	0.038	0.699	0.5	29	91	3
UVRAG_HUMAN__RB39A_HUMAN__916	Q9P2Y5:Q14964	0.038	0.569	0.333	14	76	9
RAB14_HUMAN__AFF4_HUMAN__1378	P61106:Q9UHB7	0.038	0.849	0.34	34	88	2
UB2D2_HUMAN__PPM1N_HUMAN__577	P62837:Q8N819	0.038	0.773	0.463	33	90	3
PRTG_HUMAN__U3IP2_HUMAN__1625	Q2VWP7:O43818	0.037	0.343	0.889	21	84	3
VA0D1_HUMAN__RB39A_HUMAN__568	P61421:Q14964	0.037	0.519	0.713	22	79	8
THOC2_HUMAN__MYLK2_HUMAN__2189	Q8NI27:Q9H1R3	0.037	0.481	0.333	40	82	3
JADE3_HUMAN__P66B_HUMAN__1416	Q92613:Q8WXI9	0.037	0.306	0.531	56	77	5
RAB14_HUMAN__CSN7B_HUMAN__479	P61106:Q9H9Q2	0.037	0.579	0.819	24	81	5
ATPO_HUMAN__SPEF2_HUMAN__2035	P48047:Q9C093	0.036	0.527	0.564	12	74	5
HMMR_HUMAN__KINH_HUMAN__1687	O75330:P33176	0.036	0.296	0.333	95	72	6
PRP6_HUMAN__STK10_HUMAN__1909	O94906:O94804	0.036	0.369	0.333	31	70	5
GGA2_HUMAN__GOLP3_HUMAN__911	Q9UJY4:Q9H4A6	0.036	0.552	0.595	26	82	7
MTA2_HUMAN__RRP1B_HUMAN__1426	O94776:Q14684	0.035	0.294	0.333	8	69	6
DEFI8_HUMAN__WIPI3_HUMAN__856	Q6ZN54:Q5MNZ6	0.035	0.804	0.395	43	86	2
EEA1_HUMAN__WDR36_HUMAN__2362	Q15075:Q8NI36	0.035	0.501	0.846	13	81	5
FA98A_HUMAN__RS3A_HUMAN__782	Q8NCA5:P61247	0.035	0.692	0.333	39	89	2
ASAP1_HUMAN__EIF3E_HUMAN__1574	Q9ULH1:P60228	0.035	0.602	0.333	9	70	5
ERF_HUMAN__RBBP4_HUMAN__973	P50548:Q09028	0.034	0.728	0.333	27	79	3
MTA1_HUMAN__CWC25_HUMAN__1140	Q13330:Q9NXE8	0.034	0.328	0.417	8	82	5
CIP2A_HUMAN__SYNJ2_HUMAN__2401	Q8TCG1:O15056	0.034	0.451	0.853	22	74	5
PRLD1_HUMAN__CAN5_HUMAN__859	Q9Y255:O15484	0.034	0.39	0.333	7	63	10
PRAM4_HUMAN__DYR1A_HUMAN__1241	O60810:Q13627	0.034	0.465	0.848	21	70	5
RBM25_HUMAN__UBN1_HUMAN__1977	P49756:Q9NPG3	0.034	0.239	0.333	15	66	5
ECHA_HUMAN__GTF2I_HUMAN__1761	P40939:P78347	0.034	0.526	0.333	9	76	6
DNLI4_HUMAN__MTA3_HUMAN__1505	P49917:Q9BTC8	0.033	0.29	0.617	18	79	4
HDAC1_HUMAN__RHG19_HUMAN__976	Q13547:Q14CB8	0.033	0.433	0.333	10	72	8
HDAC1_HUMAN__SPIR1_HUMAN__1238	Q13547:Q08AE8	0.033	0.607	0.542	36	86	3
TACC3_HUMAN__MIRO1_HUMAN__1456	Q9Y6A5:Q8IXI2	0.033	0.492	0.6	13	72	4
PLOD2_HUMAN__ZIM3_HUMAN__1209	O00469:Q96PE6	0.033	0.628	0.386	24	82	4
RBBP7_HUMAN__ODPB_HUMAN__784	Q16576:P11177	0.033	0.531	0.333	12	78	10
LCAP_HUMAN__PC11X_HUMAN__2372	Q9UIQ6:Q9BZA7	0.033	0.569	0.603	20	78	6
RS23_HUMAN__K1C19_HUMAN__543	P62266:P08727	0.032	0.692	0.636	33	85	3
UBC_HUMAN__CLCN3_HUMAN__1503	P0CG48:P51790	0.032	0.477	0.556	11	79	8
CEBPG_HUMAN__EEA1_HUMAN__1561	P53567:Q15075	0.032	0.364	0.786	38	65	5
SUN5_HUMAN__TTC4_HUMAN__766	Q8TC36:O95801	0.032	0.415	0.405	31	81	3
MED1_HUMAN__FBX43_HUMAN__2289	Q15648:Q4G163	0.032	0.345	0.333	10	70	6
VA0D1_HUMAN__PDLI4_HUMAN__681	P61421:P50479	0.032	0.54	0.716	60	82	5
RL38_HUMAN__PAR3L_HUMAN__1275	P63173:Q8TEW8	0.031	0.84	0.595	27	85	3
P66A_HUMAN__LAMC3_HUMAN__2208	Q86YP4:Q9Y6N6	0.031	0.305	0.632	17	72	6
BCLF1_HUMAN__TTLL6_HUMAN__1763	Q9NYF8:Q8N841	0.031	0.414	0.333	13	71	5
DDX31_HUMAN__WDR20_HUMAN__1420	Q9H8H2:Q8TBZ3	0.031	0.432	0.741	7	74	7
AP2M1_HUMAN__SPS2L_HUMAN__993	Q96CW1:Q9NUQ6	0.031	0.66	0.415	40	91	2
TR150_HUMAN__ZN540_HUMAN__1615	Q9Y2W1:Q8NDQ6	0.03	0.212	0.333	6	55	3
HNRPC_HUMAN__HEAT9_HUMAN__876	P07910:A2RTY3	0.03	0.337	0.423	14	75	4
HS90B_HUMAN__FMO1_HUMAN__1256	P08238:Q01740	0.03	0.409	0.5	16	74	5
GET1_HUMAN__EVPL_HUMAN__2207	O00258:Q92817	0.03	0.476	0.333	21	71	9
BORC7_HUMAN__RAB7A_HUMAN__313	Q96B45:P51149	0.03	0.319	0.604	12	67	11
PHAR4_HUMAN__MTA2_HUMAN__1370	Q8IZ21:O94776	0.029	0.302	0.571	14	73	6
RS18_HUMAN__TARSH_HUMAN__1220	P62269:Q7Z7G0	0.029	0.572	0.333	22	74	4
RBBP7_HUMAN__OR4KH_HUMAN__740	Q16576:Q8NGC6	0.029	0.495	0.833	16	78	8
RGS5_HUMAN__RAB5C_HUMAN__397	O15539:P51148	0.029	0.627	0.553	27	88	3
FIL1L_HUMAN__SMC1A_HUMAN__2368	Q4L180:Q14683	0.029	0.332	0.649	30	74	3
STX8_HUMAN__VPS16_HUMAN__1075	Q9UNK0:Q9H269	0.029	0.4	0.569	16	75	10
CC113_HUMAN__PDS5A_HUMAN__1714	Q9H0I3:Q29RF7	0.029	0.44	0.956	29	83	5
H14_HUMAN__CASQ2_HUMAN__618	P10412:O14958	0.029	0.59	0.784	28	84	4
UMPS_HUMAN__GIT2_HUMAN__1239	P11172:Q14161	0.029	0.545	0.333	30	91	5
VAMP3_HUMAN__SCAM3_HUMAN__447	Q15836:O14828	0.029	0.446	0.656	48	80	5
RBBP7_HUMAN__PKHG1_HUMAN__1810	Q16576:Q9ULL1	0.028	0.568	0.758	11	74	5
THOC2_HUMAN__STK26_HUMAN__2009	Q8NI27:Q9P289	0.028	0.612	0.635	18	82	5
SF3B3_HUMAN__DISC1_HUMAN__2071	Q15393:Q9NRI5	0.028	0.478	0.689	15	75	6
RL11_HUMAN__CCD33_HUMAN__1136	P62913:Q8N5R6	0.028	0.54	0.333	17	75	10
VRK1_HUMAN__YYAP1_HUMAN__1192	Q99986:Q9H869	0.028	0.559	0.359	12	79	7
KCD16_HUMAN__RAB7L_HUMAN__631	Q68DU8:O14966	0.028	0.588	0.412	24	74	5
RS5_HUMAN__SCRN3_HUMAN__628	P46782:Q0VDG4	0.028	0.466	0.593	7	75	10
CE57L_HUMAN__AP2A1_HUMAN__1437	Q8IYX8:O95782	0.028	0.474	0.571	42	85	3
PLAP_HUMAN__GORAB_HUMAN__1164	Q9Y263:Q5T7V8	0.027	0.383	0.333	29	85	3
PAXB1_HUMAN__XIAP_HUMAN__1414	Q9Y5B6:P98170	0.027	0.42	0.333	13	84	4
ESYT1_HUMAN__HNRPM_HUMAN__1834	Q9BSJ8:P52272	0.027	0.272	0.593	8	72	12
PABP4_HUMAN__SAGE1_HUMAN__1548	Q13310:Q9NXZ1	0.027	0.239	0.333	24	78	3
AMER2_HUMAN__RALA_HUMAN__877	Q8N7J2:P11233	0.027	0.664	0.646	31	78	3
UBP54_HUMAN__CALR_HUMAN__2101	Q70EL1:P27797	0.027	0.549	0.812	14	81	3
TSYL1_HUMAN__MTA2_HUMAN__1105	Q9H0U9:O94776	0.027	0.248	0.333	5	69	14
UBAC1_HUMAN__RM28_HUMAN__661	Q9BSL1:Q13084	0.027	0.591	0.588	16	88	3
HS90A_HUMAN__PLCB2_HUMAN__1917	P07900:Q00722	0.027	0.54	0.481	9	76	8
ERCC2_HUMAN__LONF2_HUMAN__1514	P18074:Q1L5Z9	0.027	0.671	0.457	34	90	3
NAL11_HUMAN__KANL3_HUMAN__1937	P59045:Q9P2N6	0.027	0.631	0.579	19	85	3
UN13B_HUMAN__JAK2_HUMAN__2723	O14795:O60674	0.027	0.415	0.864	21	76	3
FA89A_HUMAN__MRCKA_HUMAN__1916	Q96GI7:Q5VT25	0.026	0.495	0.514	28	57	4
GIT1_HUMAN__PSD4_HUMAN__1817	Q9Y2X7:Q8NDX1	0.026	0.373	0.394	25	73	4
P4K2A_HUMAN__RBGP1_HUMAN__1548	Q9BTU6:Q9Y3P9	0.026	0.572	0.333	14	72	5
GALT5_HUMAN__VATB2_HUMAN__1451	Q7Z7M9:P21281	0.026	0.685	0.333	22	90	6
SKT_HUMAN__HDAC1_HUMAN__2425	Q5T5P2:Q13547	0.026	0.58	0.571	6	72	4
ZN225_HUMAN__VPS45_HUMAN__1276	Q9UK10:Q9NRW7	0.026	0.471	0.333	5	70	6
CDK1_HUMAN__ANR27_HUMAN__1347	P06493:Q96NW4	0.026	0.76	0.426	13	85	4
TOP1M_HUMAN__P66B_HUMAN__1194	Q969P6:Q8WXI9	0.026	0.393	0.417	7	72	6
DNAI1_HUMAN__STRN3_HUMAN__1496	Q9UI46:Q13033	0.026	0.384	0.615	22	73	6
ARI1A_HUMAN__ABCF3_HUMAN__2994	O14497:Q9NUQ8	0.026	0.317	0.333	6	69	7
RS7_HUMAN__TBCD7_HUMAN__487	P62081:Q9P0N9	0.026	0.4	0.542	7	81	9
RAB14_HUMAN__GAPR1_HUMAN__369	P61106:Q9H4G4	0.026	0.347	0.722	5	67	10
ZN821_HUMAN__ZWILC_HUMAN__1003	O75541:Q9H900	0.026	0.571	0.905	30	89	2
PRS6B_HUMAN__GCC1_HUMAN__1193	P43686:Q96CN9	0.026	0.308	0.333	54	81	4
VAMP2_HUMAN__SCAM3_HUMAN__463	P63027:O14828	0.026	0.384	0.682	35	82	5
HS90B_HUMAN__CARD6_HUMAN__1761	P08238:Q9BX69	0.026	0.546	0.667	20	84	4
CAF1A_HUMAN__KLC1_HUMAN__1529	Q13111:Q07866	0.026	0.38	0.333	6	68	5
EEA1_HUMAN__OFUT2_HUMAN__1840	Q15075:Q9Y2G5	0.026	0.649	0.574	37	73	6
PRP6_HUMAN__NUB1_HUMAN__1556	O94906:Q9Y5A7	0.025	0.442	0.333	32	69	4
NUSAP_HUMAN__MIRO1_HUMAN__1059	Q9BXS6:Q8IXI2	0.025	0.497	0.333	42	72	7
VTI1B_HUMAN__NCDN_HUMAN__961	Q9UEU0:Q9UBB6	0.025	0.356	0.333	8	73	6
RB39A_HUMAN__VPP1_HUMAN__1054	Q14964:Q93050	0.025	0.547	0.347	18	81	6
CDK9_HUMAN__KTN1_HUMAN__1729	P50750:Q86UP2	0.025	0.465	0.333	9	73	5
CHST4_HUMAN__F91A1_HUMAN__1224	Q8NCG5:Q658Y4	0.025	0.795	0.344	30	91	2
DCTN2_HUMAN__MYO1H_HUMAN__1433	Q13561:Q8N1T3	0.025	0.43	0.333	21	71	5
BCLF1_HUMAN__XPC_HUMAN__1860	Q9NYF8:Q01831	0.025	0.378	0.792	16	76	4
RHG19_HUMAN__RS3A_HUMAN__758	Q14CB8:P61247	0.025	0.633	0.544	35	88	4
TFP11_HUMAN__AN30A_HUMAN__2234	Q9UBB9:Q9BXX3	0.025	0.314	0.742	49	72	3
CUED1_HUMAN__TRIM9_HUMAN__1096	Q9NWM3:Q9C026	0.025	0.313	0.581	43	78	4
CTRB1_HUMAN__REPS1_HUMAN__1059	P17538:Q96D71	0.025	0.766	0.348	52	86	3
DNJC5_HUMAN__UBE2Z_HUMAN__552	Q9H3Z4:Q9H832	0.025	0.598	0.383	32	92	2
GP183_HUMAN__AP2M1_HUMAN__796	P32249:Q96CW1	0.025	0.45	0.611	12	78	5
M3K13_HUMAN__P66B_HUMAN__1559	O43283:Q8WXI9	0.025	0.333	0.63	45	72	3
TAOK2_HUMAN__ELMO1_HUMAN__1962	Q9UL54:Q92556	0.024	0.417	0.902	17	84	7
RM47_HUMAN__TMTC3_HUMAN__1165	Q9HD33:Q6ZXV5	0.024	0.51	0.452	28	83	3
PGRC1_HUMAN__RAB14_HUMAN__410	O00264:P61106	0.024	0.365	0.524	6	64	9
NDUBA_HUMAN__ITAX_HUMAN__1335	O96000:P20702	0.024	0.546	0.6	10	81	9
PTN14_HUMAN__ITIH3_HUMAN__2077	Q15678:Q06033	0.023	0.511	0.65	37	77	4
ASND1_HUMAN__EF1D_HUMAN__924	Q9NWL6:P29692	0.023	0.461	0.333	11	72	7
STX6_HUMAN__VPS16_HUMAN__1094	O43752:Q9H269	0.023	0.458	0.564	18	81	6
MTA1_HUMAN__ENPL_HUMAN__1518	Q13330:P14625	0.023	0.285	0.333	14	73	4
CLCN5_HUMAN__RB33B_HUMAN__1045	P51795:Q9H082	0.023	0.582	0.514	33	81	5
UBC_HUMAN__GNA11_HUMAN__1044	P0CG48:P29992	0.023	0.593	0.333	21	79	4
DAAF4_HUMAN__DDX23_HUMAN__1240	Q8WXU2:Q9BUQ8	0.023	0.366	0.921	20	83	5
AT7L2_HUMAN__VPS45_HUMAN__1292	Q5T6C5:Q9NRW7	0.023	0.517	0.367	10	74	7
RL37A_HUMAN__RGS5_HUMAN__273	P61513:O15539	0.023	0.569	0.604	27	86	3
RB39A_HUMAN__HIPK1_HUMAN__1427	Q14964:Q86Z02	0.022	0.629	0.333	20	75	8
ZN793_HUMAN__AF17_HUMAN__1499	Q6ZN11:P55198	0.022	0.396	0.632	42	80	3
CC186_HUMAN__EEA1_HUMAN__2309	Q7Z3E2:Q15075	0.022	0.211	0.359	11	55	5
BROX_HUMAN__JAK2_HUMAN__1543	Q5VW32:O60674	0.022	0.466	0.833	33	84	4
EEA1_HUMAN__TPM4_HUMAN__1659	Q15075:P67936	0.022	0.288	0.437	84	64	6
JAK2_HUMAN__TRFE_HUMAN__1830	O60674:P02787	0.022	0.325	0.333	5	73	10
RBBP7_HUMAN__ATX3L_HUMAN__780	Q16576:Q9H3M9	0.022	0.512	0.901	27	78	7
HDAC1_HUMAN__PER2_HUMAN__1737	Q13547:O15055	0.022	0.644	0.333	22	79	2
NGB_HUMAN__GBB1_HUMAN__491	Q9NPG2:P62873	0.022	0.642	0.736	28	87	6
MAST1_HUMAN__STK25_HUMAN__1996	Q9Y2H9:O00506	0.022	0.351	0.333	8	73	6
HS90A_HUMAN__RETR2_HUMAN__1275	P07900:Q8NC44	0.021	0.405	0.333	21	74	7
HDAC2_HUMAN__FIBA_HUMAN__1354	Q92769:P02671	0.021	0.419	0.542	8	71	7
P4K2A_HUMAN__GOGA2_HUMAN__1481	Q9BTU6:Q08379	0.021	0.459	0.333	18	67	8
REV1_HUMAN__CAAP1_HUMAN__1612	Q9UBZ9:Q9H8G2	0.021	0.333	0.333	20	76	4
GIT1_HUMAN__TRI55_HUMAN__1309	Q9Y2X7:Q9BYV6	0.021	0.375	0.472	60	78	4
LETM1_HUMAN__PMS2_HUMAN__1601	O95202:P54278	0.021	0.347	0.556	12	74	5
PPIB_HUMAN__P3H2_HUMAN__924	P23284:Q8IVL5	0.021	0.525	0.545	11	78	4
TTYH3_HUMAN__UBC_HUMAN__1208	Q9C0H2:P0CG48	0.021	0.396	0.429	17	82	10
P66B_HUMAN__STRP1_HUMAN__1430	Q8WXI9:Q5VSL9	0.021	0.399	0.333	6	71	13
CALX_HUMAN__FL2D_HUMAN__988	P27824:Q15007	0.021	0.389	0.825	18	79	7
AP1G1_HUMAN__TM1L1_HUMAN__1298	O43747:O75674	0.021	0.433	0.333	19	89	5
DUS4L_HUMAN__ZMYM4_HUMAN__1865	O95620:Q5VZL5	0.021	0.673	0.333	8	79	6
VPS39_HUMAN__SPG16_HUMAN__1517	Q96JC1:Q8N0X2	0.021	0.474	0.419	49	83	3
PDCD6_HUMAN__P66B_HUMAN__784	O75340:Q8WXI9	0.021	0.604	0.431	26	77	4
ZCPW1_HUMAN__TR150_HUMAN__1603	Q9H0M4:Q9Y2W1	0.02	0.301	0.485	28	68	5
LIN37_HUMAN__HS90A_HUMAN__978	Q96GY3:P07900	0.02	0.336	0.438	15	68	9
KLHL4_HUMAN__OGRL1_HUMAN__1169	Q9C0H6:Q5TC84	0.02	0.401	0.333	5	70	9
MTA1_HUMAN__ZN800_HUMAN__1379	Q13330:Q2TB10	0.02	0.347	0.333	18	82	6
SP16H_HUMAN__TSH1_HUMAN__2124	Q9Y5B9:Q6ZSZ6	0.02	0.416	0.623	22	82	2
PICK1_HUMAN__AP3B1_HUMAN__1509	Q9NRD5:O00203	0.02	0.459	0.476	6	73	10
TSH3_HUMAN__PCY1B_HUMAN__1450	Q63HK5:Q9Y5K3	0.02	0.428	0.561	22	66	3
SNX4_HUMAN__RB33B_HUMAN__679	O95219:Q9H082	0.02	0.524	0.533	17	85	3
CE57L_HUMAN__AP2B1_HUMAN__1397	Q8IYX8:P63010	0.02	0.374	0.684	33	75	4
WDR91_HUMAN__MYO3A_HUMAN__2363	A4D1P6:Q8NEV4	0.02	0.351	0.333	5	69	9
RAB14_HUMAN__FICD_HUMAN__673	P61106:Q9BVA6	0.02	0.544	0.643	24	75	5
FLII_HUMAN__F193B_HUMAN__2171	Q13045:Q96PV7	0.02	0.379	0.621	32	74	3
OCRL_HUMAN__MPP8_HUMAN__1761	Q01968:Q99549	0.019	0.436	0.929	31	83	3
NP1L1_HUMAN__ARHGA_HUMAN__1760	P55209:O15013	0.019	0.504	0.696	23	74	4
P66B_HUMAN__GP143_HUMAN__997	Q8WXI9:P51810	0.019	0.453	0.81	24	73	5
NALP2_HUMAN__PDE9A_HUMAN__1655	Q9NX02:O76083	0.019	0.551	0.658	30	88	3
MTA2_HUMAN__ZN302_HUMAN__1146	O94776:Q9NR11	0.019	0.335	0.344	18	76	6
PAK5_HUMAN__PSPC1_HUMAN__1242	Q9P286:Q8WXF1	0.019	0.306	0.667	14	73	5
CC113_HUMAN__VP33A_HUMAN__973	Q9H0I3:Q96AX1	0.019	0.582	0.619	20	87	5
EF1D_HUMAN__KINH_HUMAN__1244	P29692:P33176	0.019	0.355	0.333	29	83	6
GA2L1_HUMAN__MTA1_HUMAN__1396	Q99501:Q13330	0.019	0.38	0.369	65	85	3
PRDM9_HUMAN__SNUT2_HUMAN__1459	Q9NQV7:Q53GS9	0.019	0.571	0.524	33	84	3
RGRF2_HUMAN__HM20A_HUMAN__1584	O14827:Q9NP66	0.018	0.343	0.505	60	79	2
RBNS5_HUMAN__ERG_HUMAN__1263	Q9H1K0:P11308	0.018	0.318	0.84	25	79	3
TAXB1_HUMAN__RGPA2_HUMAN__2662	Q86VP1:Q2PPJ7	0.018	0.395	0.333	15	71	4
RET_HUMAN__AGAL_HUMAN__1543	P07949:P06280	0.018	0.634	0.333	13	89	8
EPCAM_HUMAN__FLOT1_HUMAN__741	P16422:O75955	0.018	0.354	0.37	27	67	8
ERH_HUMAN__RGS22_HUMAN__1368	P84090:Q8NE09	0.018	0.58	0.333	6	71	12
EIF3B_HUMAN__CLIP2_HUMAN__1860	P55884:Q9UDT6	0.018	0.41	0.392	23	75	5
CCAR1_HUMAN__ING1_HUMAN__1572	Q8IX12:Q9UK53	0.018	0.383	0.559	42	79	3
NRDE2_HUMAN__RB33B_HUMAN__1393	Q9H7Z3:Q9H082	0.018	0.699	0.609	47	89	3
MICA1_HUMAN__LPIN1_HUMAN__1957	Q8TDZ2:Q14693	0.018	0.404	0.333	18	76	3
EIF3G_HUMAN__TET2_HUMAN__2322	O75821:Q6N021	0.018	0.331	0.762	12	77	3
TNR19_HUMAN__ARHG2_HUMAN__1409	Q9NS68:Q92974	0.018	0.338	0.617	18	74	4
CCDC6_HUMAN__JAK2_HUMAN__1606	Q16204:O60674	0.018	0.376	0.482	25	79	5
PRP6_HUMAN__CE126_HUMAN__2058	O94906:Q9P2H0	0.017	0.392	0.333	10	70	4
KLH12_HUMAN__HDAC1_HUMAN__1050	Q53G59:Q13547	0.017	0.505	0.595	14	91	6
DPYL5_HUMAN__HNRPC_HUMAN__870	Q9BPU6:P07910	0.017	0.356	0.333	10	74	8
SNX6_HUMAN__CACO1_HUMAN__1097	Q9UNH7:Q9P1Z2	0.017	0.536	0.333	34	80	4
ERH_HUMAN__UGGG2_HUMAN__1620	P84090:Q9NYU1	0.017	0.506	0.333	5	69	11
RB39A_HUMAN__UBC_HUMAN__902	Q14964:P0CG48	0.017	0.615	0.351	15	79	7
KCNQ5_HUMAN__VAMP3_HUMAN__1032	Q9NR82:Q15836	0.017	0.401	0.333	9	66	10
SENP5_HUMAN__CDYL2_HUMAN__1261	Q96HI0:Q8N8U2	0.017	0.459	0.373	16	78	4
HS90B_HUMAN__RHG06_HUMAN__1698	P08238:O43182	0.017	0.499	0.483	39	73	6
CDK9_HUMAN__CLIP2_HUMAN__1418	P50750:Q9UDT6	0.017	0.703	0.388	35	83	3
EFCB6_HUMAN__EIF3L_HUMAN__2065	Q5THR3:Q9Y262	0.017	0.57	0.333	23	78	5
RB39A_HUMAN__VAMP2_HUMAN__333	Q14964:P63027	0.017	0.475	0.685	30	83	5
SYN1_HUMAN__DLG2_HUMAN__1575	P17600:Q15700	0.017	0.329	0.333	21	79	4
TCEA2_HUMAN__CTND1_HUMAN__1267	Q15560:O60716	0.017	0.354	0.5	8	73	4
RAI14_HUMAN__LONF2_HUMAN__1734	Q9P0K7:Q1L5Z9	0.017	0.442	0.389	30	71	3
VATE1_HUMAN__EEA1_HUMAN__1637	P36543:Q15075	0.017	0.26	0.333	9	65	13
LR74A_HUMAN__HS90B_HUMAN__1212	Q0VAA2:P08238	0.017	0.368	0.333	16	78	5
HDHD3_HUMAN__RT18B_HUMAN__509	Q9BSH5:Q9Y676	0.017	0.393	0.333	8	76	10
RSMB_HUMAN__KCC1D_HUMAN__625	P14678:Q8IU85	0.016	0.475	0.698	20	75	5
KPCA_HUMAN__PP16A_HUMAN__1200	P17252:Q96I34	0.016	0.439	0.56	38	75	3
DEUP1_HUMAN__VATH_HUMAN__1087	Q05D60:Q9UI12	0.016	0.522	0.333	21	78	7
RNAS9_HUMAN__MTA1_HUMAN__920	P60153:Q13330	0.016	0.372	0.942	22	81	2
MTA1_HUMAN__TNIP1_HUMAN__1351	Q13330:Q15025	0.016	0.298	0.333	8	72	10
STAG3_HUMAN__IRF2_HUMAN__1574	Q9UJ98:P14316	0.016	0.443	0.359	10	72	7
GULP1_HUMAN__FLOT1_HUMAN__731	Q9UBP9:O75955	0.016	0.193	0.333	28	76	8
HS90A_HUMAN__DNM3A_HUMAN__1644	P07900:Q9Y6K1	0.016	0.589	0.648	18	84	3
KCAB1_HUMAN__HSP7C_HUMAN__1065	Q14722:P11142	0.016	0.517	0.641	13	86	6
KTN1_HUMAN__UVRAG_HUMAN__2056	Q86UP2:Q9P2Y5	0.016	0.325	0.513	26	75	6
UNK_HUMAN__RGPA2_HUMAN__2683	Q9C0B0:Q2PPJ7	0.016	0.413	0.333	8	70	4
PPME1_HUMAN__HDAC2_HUMAN__874	Q9Y570:Q92769	0.016	0.505	0.333	15	82	6
PLCL2_HUMAN__PDZD9_HUMAN__1391	Q9UPR0:Q8IXQ8	0.016	0.395	0.333	4	74	9
XKR4_HUMAN__CDC42_HUMAN__841	Q5GH76:P60953	0.016	0.466	0.333	8	61	10
1433G_HUMAN__TNI3K_HUMAN__1082	P61981:Q59H18	0.016	0.633	0.333	32	74	8
EEA1_HUMAN__CEP85_HUMAN__2173	Q15075:Q6P2H3	0.016	0.22	0.359	13	56	4
ABRA_HUMAN__RUXG_HUMAN__457	Q8N0Z2:P62308	0.016	0.425	0.353	14	72	9
M3K4_HUMAN__PHAR3_HUMAN__2167	Q9Y6R4:Q96KR7	0.016	0.411	0.333	6	70	6
PHC2_HUMAN__PBDC1_HUMAN__1091	Q8IXK0:Q9BVG4	0.016	0.42	0.533	13	71	4
UBC_HUMAN__TIE2_HUMAN__1809	P0CG48:Q02763	0.016	0.381	0.333	18	85	6
CENPV_HUMAN__DNJC7_HUMAN__769	Q7Z7K6:Q99615	0.016	0.471	0.419	28	83	4
RALA_HUMAN__HLAE_HUMAN__564	P11233:P13747	0.015	0.542	0.333	23	83	5
PRP6_HUMAN__DLGP3_HUMAN__1920	O94906:O95886	0.015	0.375	0.333	18	70	4
U5S1_HUMAN__CC138_HUMAN__1637	Q15029:Q96M89	0.015	0.353	0.707	26	73	4
RL7A_HUMAN__TSP2_HUMAN__1438	P62424:P35442	0.015	0.441	0.55	40	73	6
CCD42_HUMAN__EEA1_HUMAN__1727	Q96M95:Q15075	0.015	0.263	0.333	39	65	4
EF1D_HUMAN__NR1I2_HUMAN__715	P29692:O75469	0.015	0.471	0.552	42	84	3
THYN1_HUMAN__CDYL2_HUMAN__731	Q9P016:Q8N8U2	0.015	0.466	0.333	17	74	4
FBP1L_HUMAN__HS90B_HUMAN__1329	Q5T0N5:P08238	0.015	0.405	0.545	7	72	9
LZTS2_HUMAN__EEA1_HUMAN__2080	Q9BRK4:Q15075	0.015	0.215	0.333	12	55	5
DDR1_HUMAN__STXB1_HUMAN__1507	Q08345:P61764	0.015	0.638	0.333	19	77	5
HDAC1_HUMAN__MUCL3_HUMAN__999	Q13547:Q3MIW9	0.015	0.513	0.333	26	79	3
HDAC2_HUMAN__CPLX2_HUMAN__622	Q92769:Q6PUV4	0.015	0.563	0.418	34	86	4
TLRN1_HUMAN__ZN257_HUMAN__925	Q9H1K6:Q9Y2Q1	0.015	0.54	0.333	31	72	9
RAB8B_HUMAN__DPH5_HUMAN__492	Q92930:Q9H2P9	0.015	0.702	0.383	47	88	2
FIGLA_HUMAN__RIPR2_HUMAN__1287	Q6QHK4:Q9Y4F9	0.015	0.341	0.657	57	78	3
KLHL6_HUMAN__EEA1_HUMAN__2032	Q8WZ60:Q15075	0.015	0.477	0.452	14	78	8
RHG25_HUMAN__MTA2_HUMAN__1313	P42331:O94776	0.015	0.389	0.333	13	79	5
RB33B_HUMAN__VPP1_HUMAN__1066	Q9H082:Q93050	0.015	0.532	0.455	9	72	8
PSD4_HUMAN__ASCL1_HUMAN__1292	Q8NDX1:P50553	0.015	0.372	0.34	24	73	3
P66B_HUMAN__DEN5B_HUMAN__1867	Q8WXI9:Q6ZUT9	0.015	0.391	0.381	7	70	6
MND1_HUMAN__RS15A_HUMAN__335	Q9BWT6:P62244	0.015	0.424	0.545	21	79	9
PRDC1_HUMAN__HS90B_HUMAN__949	Q9NRG1:P08238	0.015	0.552	0.333	29	69	9
RB33B_HUMAN__SNCAP_HUMAN__1148	Q9H082:Q9Y6H5	0.015	0.611	0.583	8	80	6
CGNL1_HUMAN__FCHO2_HUMAN__2112	Q0VF96:Q0JRZ9	0.015	0.326	0.333	6	69	6
BBX_HUMAN__EDRF1_HUMAN__2179	Q8WY36:Q3B7T1	0.015	0.441	0.609	22	71	3
EEA1_HUMAN__RB39A_HUMAN__1628	Q15075:Q14964	0.015	0.569	0.533	9	72	8
DDX41_HUMAN__MNDA_HUMAN__1029	Q9UJV9:P41218	0.015	0.481	0.333	23	83	6
VAMP7_HUMAN__PTTG_HUMAN__400	P51809:P53801	0.015	0.314	0.526	18	79	6
BICD1_HUMAN__RB39A_HUMAN__1192	Q96G01:Q14964	0.015	0.683	0.333	27	79	4
VAMP7_HUMAN__RAB2B_HUMAN__436	P51809:Q8WUD1	0.015	0.323	0.458	4	65	10
RBBP4_HUMAN__GORAB_HUMAN__794	Q09028:Q5T7V8	0.015	0.565	0.4	20	84	5
CCHCR_HUMAN__HSP7C_HUMAN__1428	Q8TD31:P11142	0.015	0.447	0.573	25	74	4
XAGE2_HUMAN__ASCC3_HUMAN__2313	Q96GT9:Q8N3C0	0.015	0.394	0.448	24	73	5
P66B_HUMAN__HEAT9_HUMAN__1163	Q8WXI9:A2RTY3	0.015	0.359	0.51	16	73	5
HS90B_HUMAN__SFRP3_HUMAN__1049	P08238:Q92765	0.015	0.532	0.333	27	81	4
ERN2_HUMAN__FXR1_HUMAN__1547	Q76MJ5:P51114	0.015	0.359	0.611	21	85	3
SKIL_HUMAN__M3K19_HUMAN__2012	P12757:Q56UN5	0.015	0.324	0.867	27	77	2
CLH1_HUMAN__LARGN_HUMAN__1979	Q00610:Q569H4	0.015	0.239	0.333	13	60	9
HS90B_HUMAN__CS018_HUMAN__939	P08238:Q8NEA5	0.015	0.401	0.357	13	69	6
DNJC5_HUMAN__ARL8B_HUMAN__384	Q9H3Z4:Q9NVJ2	0.015	0.492	0.726	28	79	5
TANC2_HUMAN__THOC4_HUMAN__2247	Q9HCD6:Q86V81	0.015	0.326	0.333	12	68	7
CCD69_HUMAN__HS90B_HUMAN__1020	A6NI79:P08238	0.015	0.404	0.692	13	71	8
EEA1_HUMAN__CYH2_HUMAN__1811	Q15075:Q99418	0.015	0.248	0.604	15	57	6
NPRL2_HUMAN__ERR3_HUMAN__838	Q8WTW4:P62508	0.015	0.538	0.372	19	76	5
UBP25_HUMAN__ATS6_HUMAN__2172	Q9UHP3:Q9UKP5	0.015	0.322	0.354	22	74	3
UBC_HUMAN__IQGA2_HUMAN__2260	P0CG48:Q13576	0.015	0.355	0.4	4	74	8
RAB21_HUMAN__VAMP3_HUMAN__325	Q9UL25:Q15836	0.015	0.42	0.521	16	77	5
AP2M1_HUMAN__MSPD2_HUMAN__953	Q96CW1:Q8NHP6	0.015	0.454	0.54	19	83	5
ADH7_HUMAN__KAPCA_HUMAN__737	P40394:P17612	0.014	0.619	0.333	17	89	7
BAP29_HUMAN__MYZAP_HUMAN__707	Q9UHQ4:P0CAP1	0.014	0.286	0.333	5	66	11
CBLB_HUMAN__DBX2_HUMAN__1321	Q13191:Q6ZNG2	0.014	0.348	0.573	17	85	3
TEDC2_HUMAN__LUZP1_HUMAN__1509	Q7L2K0:Q86V48	0.014	0.276	0.497	49	61	4
MORC1_HUMAN__CKAP4_HUMAN__1586	Q86VD1:Q07065	0.014	0.265	0.333	7	53	6
ZN615_HUMAN__RAB14_HUMAN__946	Q8N8J6:P61106	0.014	0.702	0.491	36	82	4
BAP31_HUMAN__CC74A_HUMAN__624	P51572:Q96AQ1	0.014	0.348	0.385	26	75	4
GKAP1_HUMAN__CYB5B_HUMAN__516	Q5VSY0:O43169	0.014	0.36	0.333	14	70	7
TLE4_HUMAN__EEA1_HUMAN__2184	Q04727:Q15075	0.014	0.228	0.333	20	57	4
NECA2_HUMAN__CLH1_HUMAN__2061	Q7Z6G3:Q00610	0.014	0.369	0.5	14	81	5
LASP1_HUMAN__S2513_HUMAN__936	Q14847:Q9UJS0	0.014	0.39	0.379	22	84	4
RUFY1_HUMAN__PSA3_HUMAN__963	Q96T51:P25788	0.014	0.544	0.333	14	71	6
KS6A2_HUMAN__UBP42_HUMAN__2057	Q15349:Q9H9J4	0.014	0.491	0.333	15	72	5
RALA_HUMAN__TFDP2_HUMAN__652	P11233:Q14188	0.014	0.606	0.482	38	82	3
SOCS4_HUMAN__TRI25_HUMAN__1070	Q8WXH5:Q14258	0.014	0.36	0.609	18	80	5
LMBD1_HUMAN__NAPEP_HUMAN__933	Q9NUN5:Q6IQ20	0.014	0.577	0.76	31	87	4
HS90B_HUMAN__SWT1_HUMAN__1624	P08238:Q5T5J6	0.014	0.446	0.333	10	78	10
STPG1_HUMAN__SIR3_HUMAN__733	Q5TH74:Q9NTG7	0.014	0.421	0.333	9	71	4
MRCKA_HUMAN__RS11_HUMAN__1890	Q5VT25:P62280	0.014	0.476	0.433	9	70	8
HS90B_HUMAN__IBP5_HUMAN__996	P08238:P24593	0.014	0.465	0.357	14	73	9
HS90B_HUMAN__KANK4_HUMAN__1719	P08238:Q5T7N3	0.014	0.458	0.333	13	74	7
P66B_HUMAN__NEK5_HUMAN__1301	Q8WXI9:Q6P3R8	0.014	0.241	0.342	37	60	5
VATE1_HUMAN__ANS4B_HUMAN__643	P36543:Q8N8V4	0.014	0.409	0.333	29	73	5
EEA1_HUMAN__FKBP5_HUMAN__1868	Q15075:Q13451	0.014	0.527	0.333	21	80	7
STX12_HUMAN__UD2A3_HUMAN__803	Q86Y82:Q6UWM9	0.014	0.57	0.605	36	80	5
STX8_HUMAN__IQEC2_HUMAN__1724	Q9UNK0:Q5JU85	0.014	0.321	0.333	5	56	7
CC125_HUMAN__EEA1_HUMAN__1922	Q86Z20:Q15075	0.014	0.257	0.333	26	60	4
ANR55_HUMAN__STX8_HUMAN__850	Q3KP44:Q9UNK0	0.014	0.384	0.843	34	84	2
BORC7_HUMAN__VPP1_HUMAN__943	Q96B45:Q93050	0.014	0.348	0.689	15	67	6
EEA1_HUMAN__MSL2_HUMAN__1988	Q15075:Q9HCI7	0.014	0.303	0.463	16	70	5
SNX29_HUMAN__PEPL_HUMAN__2569	Q8TEQ0:O60437	0.014	0.262	0.333	7	59	8
KANK4_HUMAN__VIME_HUMAN__1461	Q5T7N3:P08670	0.014	0.253	0.417	17	69	5
GPR61_HUMAN__SCAM3_HUMAN__798	Q9BZJ8:O14828	0.013	0.524	0.538	25	90	3
GSC2_HUMAN__CP7B1_HUMAN__711	O15499:O75881	0.013	0.691	0.72	24	91	2
VP33A_HUMAN__SNTG1_HUMAN__1113	Q96AX1:Q9NSN8	0.013	0.522	0.333	7	78	9
POSTN_HUMAN__BIP_HUMAN__1490	Q15063:P11021	0.013	0.648	0.333	12	88	6
SIN3B_HUMAN__ZN157_HUMAN__1668	O75182:P51786	0.013	0.239	0.333	9	59	5
VPS35_HUMAN__ARFG2_HUMAN__1317	Q96QK1:Q8N6H7	0.013	0.444	0.559	29	78	7
EEA1_HUMAN__MSGN1_HUMAN__1604	Q15075:A6NI15	0.013	0.337	0.333	11	60	7
STIM1_HUMAN__ZSA5A_HUMAN__1181	Q13586:Q9BUG6	0.013	0.306	0.333	42	82	3
KIN17_HUMAN__EPS8_HUMAN__1215	O60870:Q12929	0.013	0.325	0.522	18	80	8
KCTD8_HUMAN__BIP_HUMAN__1127	Q6ZWB6:P11021	0.013	0.666	0.652	23	88	4
RL36_HUMAN__LRRC4_HUMAN__758	Q9Y3U8:Q9HBW1	0.013	0.679	0.562	30	90	3
PP4P2_HUMAN__HXA1_HUMAN__592	Q8N4L2:P49639	0.013	0.327	0.467	20	75	2
NOP56_HUMAN__EEA1_HUMAN__2005	O00567:Q15075	0.013	0.405	0.333	5	60	8
HS90A_HUMAN__Z354A_HUMAN__1337	P07900:O60765	0.013	0.534	0.516	41	81	3
STX12_HUMAN__CKAP2_HUMAN__959	Q86Y82:Q8WWK9	0.013	0.456	0.391	12	66	6
RAB21_HUMAN__HES4_HUMAN__446	Q9UL25:Q9HCC6	0.013	0.427	0.545	18	68	5
HS90A_HUMAN__ADEC1_HUMAN__1202	P07900:O15204	0.013	0.457	0.333	23	77	6
PO5F2_HUMAN__RB11A_HUMAN__544	Q8N7G0:P62491	0.013	0.367	0.333	4	79	14
RNF13_HUMAN__ELL2_HUMAN__1021	O43567:O00472	0.013	0.311	0.627	50	78	4
GELS_HUMAN__GRHL2_HUMAN__1407	P06396:Q6ISB3	0.013	0.685	0.333	23	84	3
ANR27_HUMAN__EPN1_HUMAN__1626	Q96NW4:Q9Y6I3	0.013	0.305	0.333	6	74	12
NARF_HUMAN__C1QBP_HUMAN__738	Q9UHQ1:Q07021	0.013	0.524	0.333	11	81	6
ITK_HUMAN__SNAA_HUMAN__915	Q08881:P54920	0.013	0.581	0.333	26	82	5
NAA16_HUMAN__Z3H7B_HUMAN__1841	Q6N069:Q9UGR2	0.013	0.496	0.333	6	73	6
AP1AR_HUMAN__HTRA3_HUMAN__755	Q63HQ0:P83110	0.013	0.385	0.333	36	73	3
ANXA2_HUMAN__LATS1_HUMAN__1469	P07355:O95835	0.013	0.651	0.333	12	74	5
CH033_HUMAN__EXOG_HUMAN__597	Q9H7E9:Q9Y2C4	0.013	0.43	0.333	5	68	6
AP1AR_HUMAN__HIP1R_HUMAN__1370	Q63HQ0:O75146	0.013	0.265	0.333	6	67	5
HSP7C_HUMAN__IFT46_HUMAN__950	P11142:Q9NQC8	0.013	0.338	0.476	28	75	5
EEA1_HUMAN__STML1_HUMAN__1809	Q15075:Q9UBI4	0.013	0.305	0.625	22	65	6
IF16_HUMAN__EF1B_HUMAN__1010	Q16666:P24534	0.013	0.231	0.333	16	73	8
VAV_HUMAN__TAB2_HUMAN__1538	P15498:Q9NYJ8	0.013	0.501	0.333	25	82	4
RL10A_HUMAN__OTOL1_HUMAN__694	P62906:A6NHN0	0.013	0.747	0.63	44	86	2
SUMO3_HUMAN__PAR3L_HUMAN__1308	P55854:Q8TEW8	0.013	0.196	0.333	9	70	6
DDR1_HUMAN__ZN451_HUMAN__1974	Q08345:Q9Y4E5	0.013	0.341	0.333	9	68	7
SND1_HUMAN__LARGN_HUMAN__1214	Q7KZF4:Q569H4	0.013	0.405	0.333	13	73	5
PLST_HUMAN__HS90A_HUMAN__1362	P13797:P07900	0.013	0.506	0.333	19	79	9
VATE1_HUMAN__GLT11_HUMAN__834	P36543:Q8NCW6	0.013	0.571	0.53	29	81	4
PLCB3_HUMAN__TT23L_HUMAN__1595	Q01970:Q6PF05	0.013	0.6	0.333	4	74	6
USH1C_HUMAN__GEN_HUMAN__1460	Q9Y6N9:Q17RS7	0.013	0.311	0.5	10	72	7
RAB5B_HUMAN__MYSM1_HUMAN__1043	P61020:Q5VVJ2	0.013	0.6	0.333	20	74	4
RALA_HUMAN__IF44L_HUMAN__658	P11233:Q53G44	0.013	0.515	0.333	26	75	9
MTA2_HUMAN__TM1L1_HUMAN__1144	O94776:O75674	0.013	0.381	0.333	29	86	4
K1C40_HUMAN__EEA1_HUMAN__1842	Q6A162:Q15075	0.013	0.221	0.333	7	55	4
THOC2_HUMAN__BEX4_HUMAN__1713	Q8NI27:Q9NWD9	0.013	0.432	0.373	16	73	6
INVS_HUMAN__SCAM3_HUMAN__1412	Q9Y283:O14828	0.013	0.413	0.333	14	85	2
BBOF1_HUMAN__EEA1_HUMAN__1940	Q8ND07:Q15075	0.013	0.206	0.333	6	53	9
F228A_HUMAN__RB11B_HUMAN__424	Q86W67:Q15907	0.013	0.54	0.593	42	76	3
OS9_HUMAN__RGRF2_HUMAN__1904	Q13438:O14827	0.013	0.396	0.333	23	70	4
PTTG_HUMAN__MAP1B_HUMAN__2648	P53801:P46821	0.013	0.351	0.333	8	69	6
NXF3_HUMAN__EEA1_HUMAN__1942	Q9H4D5:Q15075	0.013	0.327	0.333	16	71	9
AP2B1_HUMAN__CNR1_HUMAN__1409	P63010:P21554	0.013	0.434	0.667	13	78	9
ZN711_HUMAN__DHDDS_HUMAN__1094	Q9Y462:Q86SQ9	0.013	0.677	0.333	17	73	4
TSH3_HUMAN__MAGT1_HUMAN__1416	Q63HK5:Q9H0U3	0.013	0.423	0.333	14	72	5
RB39A_HUMAN__PLSI_HUMAN__846	Q14964:Q14651	0.013	0.519	0.333	23	88	10
RBBP7_HUMAN__FIBA_HUMAN__1291	Q16576:P02671	0.013	0.512	0.333	11	73	8
RFIP2_HUMAN__EXTL2_HUMAN__842	Q7L804:Q9UBQ6	0.013	0.554	0.56	22	79	3
PP14A_HUMAN__ATRN1_HUMAN__1526	Q96A00:Q5VV63	0.013	0.485	0.333	3	64	9
TR150_HUMAN__IFIT2_HUMAN__1427	Q9Y2W1:P09913	0.013	0.471	0.4	15	74	4
ATPA_HUMAN__RIT2_HUMAN__770	P25705:Q99578	0.013	0.523	0.333	16	77	6
ERMIN_HUMAN__XKR6_HUMAN__925	Q8TAM6:Q5GH73	0.013	0.362	0.333	16	71	3
ESCO1_HUMAN__IF2B2_HUMAN__1439	Q5FWF5:Q9Y6M1	0.013	0.255	0.333	5	73	11
MERB1_HUMAN__GPX8_HUMAN__413	Q96MC5:Q8TED1	0.012	0.453	0.5	17	81	6
RM19_HUMAN__STK26_HUMAN__708	P49406:Q9P289	0.012	0.339	0.333	5	71	13
GBRB2_HUMAN__ATF4_HUMAN__863	P47870:P18848	0.012	0.406	0.646	49	82	4
HDAC2_HUMAN__ATX3L_HUMAN__843	Q92769:Q9H3M9	0.012	0.467	0.843	32	80	7
CEP95_HUMAN__MTA1_HUMAN__1536	Q96GE4:Q13330	0.012	0.287	0.333	7	69	7
OFUT1_HUMAN__EEA1_HUMAN__1799	Q9H488:Q15075	0.012	0.531	0.333	13	70	9
EF1G_HUMAN__SRY_HUMAN__641	P26641:Q05066	0.012	0.303	0.333	21	75	8
RALA_HUMAN__IFI44_HUMAN__650	P11233:Q8TCB0	0.012	0.697	0.333	59	88	4
NPBW1_HUMAN__SAFB2_HUMAN__1281	P48145:Q14151	0.012	0.486	0.576	11	65	7
CHM2B_HUMAN__SEC63_HUMAN__973	Q9UQN3:Q9UGP8	0.012	0.472	0.333	23	80	4
ZMYM6_HUMAN__WDTC1_HUMAN__2002	O95789:Q8N5D0	0.012	0.462	0.5	5	71	8
CHM2B_HUMAN__CASQ2_HUMAN__612	Q9UQN3:O14958	0.012	0.629	0.65	33	82	2
SYCP2_HUMAN__P4K2A_HUMAN__2009	Q9BX26:Q9BTU6	0.012	0.323	0.571	6	72	3
TRAIP_HUMAN__EEA1_HUMAN__1880	Q9BWF2:Q15075	0.012	0.226	0.333	21	55	7
MERB1_HUMAN__TRM1_HUMAN__863	Q96MC5:Q9NXH9	0.012	0.4	0.647	17	70	5
XXLT1_HUMAN__F219B_HUMAN__591	Q8NBI6:Q5XKK7	0.012	0.404	0.374	33	76	5
LSG1_HUMAN__FADS1_HUMAN__1102	Q9H089:O60427	0.012	0.503	0.632	19	72	6
NDST3_HUMAN__RTF2_HUMAN__1179	O95803:Q9BY42	0.012	0.622	0.368	19	86	3
BAP31_HUMAN__CC186_HUMAN__1144	P51572:Q7Z3E2	0.012	0.266	0.538	38	68	9
NAL13_HUMAN__STX7_HUMAN__1304	Q86W25:O15400	0.012	0.387	0.333	7	72	4
GNPAT_HUMAN__BICL1_HUMAN__1253	O15228:Q6ZP65	0.012	0.4	0.333	4	80	11
LTN1_HUMAN__TIGD7_HUMAN__2315	O94822:Q6NT04	0.012	0.476	0.472	24	81	6
DTX3L_HUMAN__RAB15_HUMAN__952	Q8TDB6:P59190	0.012	0.655	0.333	16	80	5
NALCN_HUMAN__STX8_HUMAN__1974	Q8IZF0:Q9UNK0	0.012	0.53	0.333	5	79	6
P66B_HUMAN__FGFR3_HUMAN__1399	Q8WXI9:P22607	0.012	0.335	0.444	15	73	4
TM87B_HUMAN__VATE1_HUMAN__781	Q96K49:P36543	0.012	0.433	0.333	18	72	5
HDAC1_HUMAN__DEPD4_HUMAN__776	Q13547:Q8N2C3	0.012	0.363	0.333	8	82	11
SNX7_HUMAN__KAPCA_HUMAN__738	Q9UNH6:P17612	0.012	0.548	0.577	34	80	6
TYRP2_HUMAN__RUXG_HUMAN__595	P40126:P62308	0.012	0.349	0.333	6	72	10
LMBD1_HUMAN__RABL3_HUMAN__776	Q9NUN5:Q5HYI8	0.012	0.497	0.359	13	84	8
RL10_HUMAN__GLTL5_HUMAN__657	P27635:Q7Z4T8	0.012	0.399	0.333	8	72	11
NFKB2_HUMAN__RGS22_HUMAN__2164	Q00653:Q8NE09	0.012	0.348	0.436	13	69	5
SIA4C_HUMAN__RALA_HUMAN__539	Q11206:P11233	0.012	0.638	0.618	32	85	3
PP4P1_HUMAN__OR8B4_HUMAN__586	Q86T03:Q96RC9	0.012	0.441	0.333	14	76	7
NFM_HUMAN__EEA1_HUMAN__2327	P07197:Q15075	0.012	0.218	0.333	54	57	3
TRIQK_HUMAN__CAC1A_HUMAN__2592	Q629K1:O00555	0.012	0.544	0.333	12	76	7
PTTG_HUMAN__TX264_HUMAN__493	P53801:Q9Y6I9	0.012	0.3	0.667	11	71	8
STIM1_HUMAN__PEX3_HUMAN__1058	Q13586:P56589	0.012	0.361	0.333	5	72	8
EEA1_HUMAN__GRAM4_HUMAN__1989	Q15075:Q6IC98	0.012	0.215	0.462	12	58	5
PPR36_HUMAN__DDX20_HUMAN__1246	Q96LQ0:Q9UHI6	0.012	0.532	0.333	39	75	3
K2C6C_HUMAN__SLMAP_HUMAN__1392	P48668:Q14BN4	0.012	0.195	0.333	42	59	6
PAIP1_HUMAN__STX7_HUMAN__740	Q9H074:O15400	0.012	0.453	0.333	18	80	9
MTA2_HUMAN__CA021_HUMAN__789	O94776:Q9H246	0.012	0.266	0.333	5	65	8
KDF1_HUMAN__LSS_HUMAN__1130	Q8NAX2:P48449	0.012	0.477	0.333	18	75	5
EEA1_HUMAN__NAL13_HUMAN__2454	Q15075:Q86W25	0.012	0.333	0.333	16	68	7
LMNB1_HUMAN__BT2A1_HUMAN__1113	P20700:Q7KYR7	0.012	0.296	0.333	14	77	9
EEA1_HUMAN__FOSL2_HUMAN__1737	Q15075:P15408	0.012	0.249	0.384	17	59	6
TEX9_HUMAN__RRBP1_HUMAN__1801	Q8N6V9:Q9P2E9	0.012	0.252	0.333	55	58	4
SYTL4_HUMAN__SRBP1_HUMAN__1818	Q96C24:P36956	0.012	0.408	0.483	20	78	3
GGT6_HUMAN__TAFA2_HUMAN__624	Q6P531:Q8N3H0	0.012	0.53	0.333	37	73	4
PDS5A_HUMAN__PPR36_HUMAN__1759	Q29RF7:Q96LQ0	0.012	0.493	0.333	27	86	3
PDIA4_HUMAN__DEN2C_HUMAN__1573	P13667:Q68D51	0.012	0.477	0.5	8	79	6
FTM_HUMAN__GSH1_HUMAN__1952	Q68CZ1:P48506	0.012	0.498	0.333	18	73	5
ZN600_HUMAN__RBBP7_HUMAN__1147	Q6ZNG1:Q16576	0.012	0.687	0.365	31	82	4
IL31R_HUMAN__STX7_HUMAN__993	Q8NI17:O15400	0.012	0.339	0.333	10	77	13
HMOX2_HUMAN__ZN227_HUMAN__1115	P30519:Q86WZ6	0.012	0.513	0.607	43	75	6
CCD38_HUMAN__EEA1_HUMAN__1974	Q502W7:Q15075	0.012	0.244	0.412	17	59	5
RS20_HUMAN__LPIN2_HUMAN__1015	P60866:Q92539	0.012	0.598	0.333	9	63	3
TTPA_HUMAN__SEM4D_HUMAN__1140	P49638:Q92854	0.012	0.545	0.37	9	73	8
TRPA1_HUMAN__HDAC1_HUMAN__1601	O75762:Q13547	0.011	0.588	0.567	16	79	5
TCPA_HUMAN__CASQ2_HUMAN__955	P17987:O14958	0.011	0.454	0.333	13	84	8
TRI14_HUMAN__PTTG_HUMAN__622	Q14142:P53801	0.011	0.231	0.524	12	82	12
UTP11_HUMAN__FGF8_HUMAN__486	Q9Y3A2:P55075	0.011	0.465	0.415	20	81	4
INAR1_HUMAN__CYLD_HUMAN__1513	P17181:Q9NQC7	0.011	0.447	0.333	21	72	5
TDG_HUMAN__ASTRC_HUMAN__1072	Q13569:Q8IYS0	0.011	0.315	0.549	44	83	2
ATS4_HUMAN__MTA1_HUMAN__1552	O75173:Q13330	0.011	0.367	0.333	10	77	7
ITK_HUMAN__STX8_HUMAN__856	Q08881:Q9UNK0	0.011	0.438	0.385	21	86	5
P66B_HUMAN__KCNT1_HUMAN__1823	Q8WXI9:Q5JUK3	0.011	0.48	0.375	16	75	5
EF1D_HUMAN__FR1L6_HUMAN__2138	P29692:Q2WGJ9	0.011	0.437	0.496	35	76	5
MYOZ2_HUMAN__CLH1_HUMAN__1939	Q9NPC6:Q00610	0.011	0.264	0.333	15	72	5
HDAC1_HUMAN__ATX3L_HUMAN__837	Q13547:Q9H3M9	0.011	0.47	0.354	29	80	8
MTEF1_HUMAN__AP1M1_HUMAN__822	Q99551:Q9BXS5	0.011	0.504	0.333	20	85	9
BAP31_HUMAN__EEA1_HUMAN__1657	P51572:Q15075	0.011	0.282	0.333	48	58	6
ITSN1_HUMAN__ST2A1_HUMAN__2006	Q15811:Q06520	0.011	0.636	0.392	17	83	8
TACC3_HUMAN__DHRS9_HUMAN__1157	Q9Y6A5:Q9BPW9	0.011	0.7	0.533	21	85	3
STX7_HUMAN__OGR1_HUMAN__626	O15400:Q15743	0.011	0.292	0.427	21	73	12
F118A_HUMAN__PDIA1_HUMAN__865	Q9NWS6:P07237	0.011	0.447	0.556	8	74	10
MIPEP_HUMAN__STX12_HUMAN__989	Q99797:Q86Y82	0.011	0.345	0.333	11	76	4
HLAG_HUMAN__ENPL_HUMAN__1141	P17693:P14625	0.011	0.652	0.333	18	89	4
IF4E2_HUMAN__INHBA_HUMAN__671	O60573:P08476	0.011	0.586	0.889	32	88	3
AP1AR_HUMAN__TONSL_HUMAN__1680	Q63HQ0:Q96HA7	0.011	0.412	0.333	37	80	3
FACR2_HUMAN__OZF_HUMAN__807	Q96K12:Q15072	0.011	0.704	0.576	32	85	2
SIA8D_HUMAN__SAP_HUMAN__883	Q92187:P07602	0.011	0.547	0.333	27	80	5
EEA1_HUMAN__CFA58_HUMAN__2283	Q15075:Q5T655	0.011	0.214	0.333	28	58	5
CKAP4_HUMAN__BICD1_HUMAN__1577	Q07065:Q96G01	0.011	0.221	0.333	18	55	6
CBPD_HUMAN__DAAF4_HUMAN__1800	O75976:Q8WXU2	0.011	0.393	0.333	6	71	5
PH4H_HUMAN__CCD69_HUMAN__748	P00439:A6NI79	0.011	0.363	0.393	26	75	8
SLF1_HUMAN__MATN2_HUMAN__2014	Q9BQI6:O00339	0.011	0.402	0.333	10	75	8
TET3_HUMAN__SELS_HUMAN__1984	O43151:Q9BQE4	0.011	0.268	0.333	9	75	6
BACH_HUMAN__ATX3L_HUMAN__735	O00154:Q9H3M9	0.011	0.44	0.333	22	72	10
GCNA_HUMAN__PLCB3_HUMAN__1925	Q96QF7:Q01970	0.011	0.296	0.417	12	65	2
UGGG2_HUMAN__CCD60_HUMAN__2066	Q9NYU1:Q8IWA6	0.011	0.395	0.583	7	72	6
ATPA_HUMAN__CARL2_HUMAN__1988	P25705:Q6F5E8	0.011	0.369	0.333	12	75	4
NDUA9_HUMAN__IGS22_HUMAN__1280	Q16795:Q8N9C0	0.011	0.646	0.333	12	87	4
G45IP_HUMAN__MAP9_HUMAN__869	Q8TAE8:Q49MG5	0.011	0.215	0.333	6	63	13
FSIP1_HUMAN__TMTC3_HUMAN__1496	Q8NA03:Q6ZXV5	0.011	0.399	0.826	21	73	3
ZY11A_HUMAN__OFD1_HUMAN__1771	Q6WRX3:O75665	0.011	0.619	0.374	33	78	4
STS_HUMAN__IRF2_HUMAN__932	P08842:P14316	0.01	0.427	0.333	14	79	5
P66B_HUMAN__NET4_HUMAN__1221	Q8WXI9:Q9HB63	0.01	0.342	0.463	13	72	6
VTI1B_HUMAN__HDA11_HUMAN__579	Q9UEU0:Q96DB2	0.01	0.57	0.653	24	86	5
SIA7A_HUMAN__HNF6_HUMAN__1065	Q9NSC7:Q9UBC0	0.01	0.382	0.333	22	75	4
AP2B1_HUMAN__IF_HUMAN__1354	P63010:P27352	0.01	0.771	0.333	28	91	2
KTN1_HUMAN__CC113_HUMAN__1734	Q86UP2:Q9H0I3	0.01	0.239	0.333	28	59	7
PAIP1_HUMAN__STX8_HUMAN__715	Q9H074:Q9UNK0	0.01	0.371	0.556	24	79	6
XRCC6_HUMAN__SIA8F_HUMAN__1007	P12956:P61647	0.01	0.615	0.619	14	85	5
CCD63_HUMAN__TRPM2_HUMAN__2066	Q8NA47:O94759	0.01	0.328	0.333	33	68	4
MYO1A_HUMAN__SCG3_HUMAN__1511	Q9UBC5:Q8WXD2	0.01	0.287	0.333	14	69	3
SCG3_HUMAN__OMA1_HUMAN__992	Q8WXD2:Q96E52	0.01	0.459	0.333	34	81	4
GAPR1_HUMAN__EREG_HUMAN__323	Q9H4G4:O14944	0.01	0.596	0.616	28	84	3
ERLN2_HUMAN__TBC21_HUMAN__675	O94905:Q8IYX1	0.01	0.471	0.333	21	69	6
PABP4_HUMAN__TS1R2_HUMAN__1483	Q13310:Q8TE23	0.01	0.462	0.333	14	84	4
F16P1_HUMAN__CO4A3_HUMAN__2008	P09467:Q01955	0.01	0.727	0.333	23	86	7
ECHA_HUMAN__MCF2_HUMAN__1688	P40939:P10911	0.01	0.665	0.574	14	88	3
DNSL1_HUMAN__NANGN_HUMAN__490	P49184:Q7Z5D8	0.01	0.469	0.427	22	76	5
DCLK3_HUMAN__PPIC_HUMAN__860	Q9C098:P45877	0.01	0.47	0.4	5	74	10
ZCH24_HUMAN__SO1A2_HUMAN__911	Q8N2G6:P46721	0.009	0.467	0.333	45	78	3
HAT1_HUMAN__SCG1_HUMAN__1096	O14929:P05060	0.009	0.551	0.58	22	82	4
GLTL5_HUMAN__MTA1_HUMAN__1158	Q7Z4T8:Q13330	0.009	0.483	0.333	11	74	5
NXPE4_HUMAN__HDAC1_HUMAN__1026	Q6UWF7:Q13547	0.009	0.549	0.47	22	77	5
BCLF1_HUMAN__PGRP4_HUMAN__1293	Q9NYF8:Q96LB8	0.009	0.392	0.333	20	75	3
S27A4_HUMAN__CHD4_HUMAN__2555	Q6P1M0:Q14839	0	0.237	0	0	0	0
ROAA_HUMAN__DHRS9_HUMAN__651	Q99729:Q9BPW9	0	0.399	0	0	0	0
CDK16_HUMAN__DPOLA_HUMAN__1958	Q00536:P09884	0	0.475	0	0	0	0
ROA3_HUMAN__ZN624_HUMAN__1243	P51991:Q9P2J8	0	0.265	0.333	1	64	14
CC110_HUMAN__PRP6_HUMAN__1774	Q8TBZ0:O94906	0	0.19	0	0	0	0
RAB14_HUMAN__SNX8_HUMAN__680	P61106:Q9Y5X2	0	0.362	0.333	1	61	15
S27A2_HUMAN__RRBP1_HUMAN__2030	O14975:Q9P2E9	0	0.203	0	0	0	0
SCN8A_HUMAN__EIF3M_HUMAN__2354	Q9UQD0:Q7L2H7	0	0.31	0	0	0	0
ROCK1_HUMAN__ARIP4_HUMAN__2821	Q13464:Q9Y4B4	0	0.31	0	0	0	0
RS6_HUMAN__TPR_HUMAN__2612	P62753:P12270	0	0.241	0	0	0	0
RAB5A_HUMAN__C19L2_HUMAN__1109	P20339:Q2TBE0	0	0.168	0	0	0	0
RAB4A_HUMAN__TIM_HUMAN__1426	P20338:Q9UNS1	0	0.256	0	0	0	0
RS7_HUMAN__HDAC1_HUMAN__676	P62081:Q13547	0	0.246	0	0	0	0
RAB4A_HUMAN__SFT2A_HUMAN__377	P20338:Q8WV19	0	0.101	0	0	0	0
BCLF1_HUMAN__NMDE1_HUMAN__2384	Q9NYF8:Q12879	0	0.313	0	0	0	0
RS7_HUMAN__TMTC3_HUMAN__1109	P62081:Q6ZXV5	0	0.16	0	0	0	0
RS8_HUMAN__SAT2_HUMAN__378	P62241:Q96F10	0	0.627	0	0	0	0
RSF1_HUMAN__EEA1_HUMAN__2852	Q96T23:Q15075	0	0.216	0	0	0	0
RSMB_HUMAN__CE164_HUMAN__1700	P14678:Q9UPV0	0	0.229	0	0	0	0
RS3A_HUMAN__PRDC1_HUMAN__489	P61247:Q9NRG1	0	0.192	0.333	1	65	14
RS3A_HUMAN__THIOM_HUMAN__430	P61247:Q99757	0	0.244	0	0	0	0
SCN2A_HUMAN__SH3G2_HUMAN__2357	Q99250:Q99962	0	0.293	0.333	3	76	13
S29A1_HUMAN__EEA1_HUMAN__1867	Q99808:Q15075	0	0.176	0	0	0	0
RAB21_HUMAN__DCAKD_HUMAN__456	Q9UL25:Q8WVC6	0	0.228	0.833	2	69	13
SCAM1_HUMAN__VPP1_HUMAN__1175	O15126:Q93050	0	0.193	0	0	0	0
RPN1_HUMAN__CF210_HUMAN__1159	P04843:Q0VFZ6	0	0.236	0	0	0	0
RPGR_HUMAN__EEA1_HUMAN__2431	Q92834:Q15075	0	0.209	0	0	0	0
RPC1_HUMAN__ZBT21_HUMAN__2456	O14802:Q9ULJ3	0	0.218	0	0	0	0
RPC1_HUMAN__RPAC2_HUMAN__1523	O14802:P0DPB6	0	0.486	0	0	0	0
RPB2_HUMAN__OLA1_HUMAN__1570	P30876:Q9NTK5	0	0.237	0	0	0	0
S31E1_HUMAN__KLHL5_HUMAN__2200	Q6ZUB1:Q96PQ7	0	0.303	0	0	0	0
RAB21_HUMAN__SSRP1_HUMAN__934	Q9UL25:Q08945	0	0.292	0	0	0	0
RPB2_HUMAN__EEA1_HUMAN__2585	P30876:Q15075	0	0.23	0	0	0	0
RPA1_HUMAN__DX39B_HUMAN__2148	O95602:Q13838	0	0.406	0	0	0	0
RS11_HUMAN__IF4B_HUMAN__769	P62280:P23588	0	0.149	0	0	0	0
S35G2_HUMAN__EEA1_HUMAN__1823	Q8TBE7:Q15075	0	0.18	0	0	0	0
PTHD4_HUMAN__EIF3B_HUMAN__1660	Q6ZW05:P55884	0	0.197	0	0	0	0
RRP5_HUMAN__MYRIP_HUMAN__2730	Q14690:Q8NFW9	0	0.234	0	0	0	0
PTCD1_HUMAN__DEN6B_HUMAN__1285	O75127:Q8NEG7	0	0.321	0	0	0	0
PTBP1_HUMAN__MYO10_HUMAN__2589	P26599:Q9HD67	0	0.233	0	0	0	0
SCAM3_HUMAN__BTBD7_HUMAN__1479	O14828:Q9P203	0	0.264	0	0	0	0
S38AA_HUMAN__CD2B2_HUMAN__1460	Q9HBR0:O95400	0	0.143	0	0	0	0
RRFM_HUMAN__EIF3I_HUMAN__587	Q96E11:Q13347	0	0.213	0	0	0	0
BCLF1_HUMAN__LAMP5_HUMAN__1200	Q9NYF8:Q9UJQ1	0	0.178	0	0	0	0
RS11_HUMAN__RL13_HUMAN__369	P62280:P26373	0	0.076	0	0	0	0
RAB14_HUMAN__TPTE2_HUMAN__737	P61106:Q6XPS3	0	0.567	0	0	0	0
CDK13_HUMAN__TFR1_HUMAN__2272	Q14004:P02786	0	0.306	0	0	0	0
ROA2_HUMAN__DGKI_HUMAN__1418	P22626:O75912	0	0.166	0	0	0	0
ROA1_HUMAN__ROA2_HUMAN__725	P09651:P22626	0	0.128	0	0	0	0
ROA1_HUMAN__IRX5_HUMAN__855	P09651:P78411	0	0.116	0	0	0	0
CD166_HUMAN__SUN1_HUMAN__1368	Q13740:O94901	0	0.319	0	0	0	0
RPAP3_HUMAN__SPKAP_HUMAN__2365	Q9H6T3:Q2M3C7	0	0.215	0	0	0	0
CDHR2_HUMAN__NUP88_HUMAN__2051	Q9BYE9:Q99567	0	0.431	0.333	2	75	10
CCDC7_HUMAN__MTA2_HUMAN__2053	Q96M83:O94776	0	0.295	0	0	0	0
BCLF1_HUMAN__LCA5L_HUMAN__1590	Q9NYF8:O95447	0	0.155	0	0	0	0
RAB18_HUMAN__ZSA5A_HUMAN__702	Q9NP72:Q9BUG6	0	0.483	0.333	3	67	13
RP3A_HUMAN__DOP2_HUMAN__2992	Q9Y2J0:Q9Y3R5	0	0.294	0	0	0	0
RP3A_HUMAN__DOCK7_HUMAN__2834	Q9Y2J0:Q96N67	0	0.254	0	0	0	0
ROCK1_HUMAN__RTKN2_HUMAN__1963	Q13464:Q8IZC4	0	0.244	0	0	0	0
CD2B2_HUMAN__DDX23_HUMAN__1161	O95400:Q9BUQ8	0	0.137	0	0	0	0
S31E1_HUMAN__DX39B_HUMAN__1873	Q6ZUB1:Q13838	0	0.324	0	0	0	0
SCPDL_HUMAN__VTI1A_HUMAN__646	Q8NBX0:Q96AJ9	0	0.177	0	0	0	0
SDS3_HUMAN__MPRI_HUMAN__2819	Q9H7L9:P11717	0	0.225	0	0	0	0
SCAM1_HUMAN__CDK12_HUMAN__1828	O15126:Q9NYV4	0	0.318	0	0	0	0
ROCK1_HUMAN__DCTN1_HUMAN__2632	Q13464:Q14203	0	0.216	0	0	0	0
RPN1_HUMAN__NTNG1_HUMAN__1146	P04843:Q9Y2I2	0	0.251	0	0	0	0
SCAM1_HUMAN__MAP7_HUMAN__1087	O15126:Q14244	0	0.122	0	0	0	0
RP3A_HUMAN__EF1G_HUMAN__1131	Q9Y2J0:P26641	0	0.271	0	0	0	0
S12A4_HUMAN__CWC27_HUMAN__1557	Q9UP95:Q6UX04	0	0.223	0	0	0	0
BCDO2_HUMAN__DPF3_HUMAN__957	Q9BYV7:Q92784	0	0.404	0.333	3	67	11
RS18_HUMAN__HPGDS_HUMAN__351	P62269:O60760	0	0.115	0	0	0	0
PSMD3_HUMAN__KI21A_HUMAN__2208	O43242:Q7Z4S6	0	0.213	0	0	0	0
S14L4_HUMAN__MYH10_HUMAN__2382	Q9UDX3:P35580	0	0.222	0	0	0	0
RS18_HUMAN__CCDC7_HUMAN__1537	P62269:Q96M83	0	0.186	0	0	0	0
RTN1_HUMAN__CCL7_HUMAN__875	Q16799:P80098	0	0.161	0	0	0	0
RS15_HUMAN__RMD2_HUMAN__555	P62841:Q96LZ7	0	0.224	0	0	0	0
BCLF1_HUMAN__ARHGC_HUMAN__2464	Q9NYF8:Q9NZN5	0	0.217	0	0	0	0
RS6_HUMAN__CLIC6_HUMAN__953	P62753:Q96NY7	0	0.127	0	0	0	0
PSIP1_HUMAN__CP250_HUMAN__2972	O75475:Q9BV73	0	0.219	0	0	0	0
RTN3_HUMAN__EEA1_HUMAN__2443	O95197:Q15075	0	0.196	0	0	0	0
RTN3_HUMAN__HSP7C_HUMAN__1678	O95197:P11142	0	0.324	0	0	0	0
PSDE_HUMAN__PRS8_HUMAN__716	O00487:P62195	0	0.1	0	0	0	0
RS13_HUMAN__CASQ2_HUMAN__550	P62277:O14958	0	0.308	0.333	1	64	15
CCZ1B_HUMAN__MX2_HUMAN__1197	P86790:P20592	0	0.175	0	0	0	0
RS12_HUMAN__ZBT11_HUMAN__1185	P25398:O95625	0	0.411	0	0	0	0
BCLF1_HUMAN__HS90A_HUMAN__1652	Q9NYF8:P07900	0	0.211	0	0	0	0
RS11_HUMAN__ZN407_HUMAN__2406	P62280:Q9C0G0	0	0.25	0	0	0	0
RTRAF_HUMAN__TRPC4_HUMAN__1221	Q9Y224:Q9UBN4	0	0.242	0	0	0	0
RS13_HUMAN__GRDN_HUMAN__2022	P62277:Q3V6T2	0	0.189	0	0	0	0
BAZ2B_HUMAN__MDHM_HUMAN__2506	Q9UIF8:P40926	0	0.223	0	0	0	0
RUXE_HUMAN__ERI1_HUMAN__441	P62304:Q8IV48	0	0.256	0.333	1	68	15
PSMD3_HUMAN__EEA1_HUMAN__1945	O43242:Q15075	0	0.199	0	0	0	0
CCD83_HUMAN__RTN4_HUMAN__1605	Q8IWF9:Q9NQC3	0	0.164	0	0	0	0
CCD91_HUMAN__EEA1_HUMAN__1852	Q7Z6B0:Q15075	0	0.181	0	0	0	0
RUFY1_HUMAN__SMC3_HUMAN__1925	Q96T51:Q9UQE7	0	0.21	0	0	0	0
CCD96_HUMAN__KIZ_HUMAN__1228	Q2M329:Q2M2Z5	0	0.239	0.333	1	58	9
BAP31_HUMAN__CNTRL_HUMAN__2571	P51572:Q7Z7A1	0	0.218	0	0	0	0
CCD71_HUMAN__ASCC3_HUMAN__2669	Q8IV32:Q8N3C0	0	0.22	0	0	0	0
RUXG_HUMAN__SBP2L_HUMAN__1177	P62308:Q93073	0	0.171	0	0	0	0
S100P_HUMAN__EEA1_HUMAN__1506	P25815:Q15075	0	0.14	0	0	0	0
BBS12_HUMAN__PDS5A_HUMAN__2047	Q6ZW61:Q29RF7	0	0.236	0	0	0	0
PSIP1_HUMAN__TR150_HUMAN__1485	O75475:Q9Y2W1	0	0.255	0	0	0	0
BCR_HUMAN__HS71B_HUMAN__1912	P11274:P0DMV9	0	0.572	0	0	0	0
CCD66_HUMAN__COPB_HUMAN__1901	A2RUB6:P53618	0	0.306	0.333	3	69	11
BAP31_HUMAN__AR6P4_HUMAN__483	P51572:Q66PJ3	0	0.084	0	0	0	0
S2513_HUMAN__EEA1_HUMAN__2086	Q9UJS0:Q15075	0	0.178	0	0	0	0
RWD2A_HUMAN__EEA1_HUMAN__1703	Q9UIY3:Q15075	0	0.156	0	0	0	0
RWDD3_HUMAN__PLS5_HUMAN__538	Q9Y3V2:A0PG75	0	0.302	0	0	0	0
S22AG_HUMAN__MYH8_HUMAN__2514	Q86VW1:P13535	0	0.232	0	0	0	0
S14L5_HUMAN__CLH1_HUMAN__2371	O43304:Q00610	0	0.245	0	0	0	0
PSMD2_HUMAN__PAPS1_HUMAN__1532	Q13200:O43252	0	0.234	0	0	0	0
BAZ1B_HUMAN__EEA1_HUMAN__2894	Q9UIG0:Q15075	0	0.302	0	0	0	0
PTN23_HUMAN__UBC_HUMAN__2321	Q9H3S7:P0CG48	0	0.224	0	0	0	0
PTN23_HUMAN__LRCC1_HUMAN__2668	Q9H3S7:Q9C099	0	0.233	0	0	0	0
RAB14_HUMAN__CXCL7_HUMAN__343	P61106:P02775	0	0.219	0	0	0	0
BAZ1B_HUMAN__SH3G2_HUMAN__1835	Q9UIG0:Q99962	0	0.208	0	0	0	0
RT29_HUMAN__RT09_HUMAN__794	P51398:P82933	0	0.14	0	0	0	0
CCNB3_HUMAN__EEA1_HUMAN__2806	Q8WWL7:Q15075	0	0.214	0	0	0	0
RT31_HUMAN__RUFY2_HUMAN__1001	Q92665:Q8WXA3	0	0.219	0	0	0	0
PTN12_HUMAN__EEA1_HUMAN__2191	Q05209:Q15075	0	0.187	0	0	0	0
RS21_HUMAN__EEA1_HUMAN__1494	P63220:Q15075	0	0.149	0	0	0	0
CCDC7_HUMAN__EEA1_HUMAN__2796	Q96M83:Q15075	0	0.215	0	0	0	0
CCN2_HUMAN__EEA1_HUMAN__1760	P29279:Q15075	0	0.157	0	0	0	0
RS6_HUMAN__MYO5C_HUMAN__1991	P62753:Q9NQX4	0	0.198	0	0	0	0
RTCB_HUMAN__RTRAF_HUMAN__749	Q9Y3I0:Q9Y224	0	0.302	0	0	0	0
SCLT1_HUMAN__EEA1_HUMAN__2099	Q96NL6:Q15075	0	0.202	0	0	0	0
RS4X_HUMAN__WBP4_HUMAN__639	P62701:O75554	0	0.099	0	0	0	0
CCD57_HUMAN__MEX3C_HUMAN__1574	Q2TAC2:Q5U5Q3	0	0.188	0	0	0	0
CCL25_HUMAN__EEA1_HUMAN__1561	O15444:Q15075	0	0.158	0	0	0	0
SCLT1_HUMAN__PRP6_HUMAN__1629	Q96NL6:O94906	0	0.18	0	0	0	0
RS3_HUMAN__AN18A_HUMAN__1235	P23396:Q8IVF6	0	0.172	0	0	0	0
S2553_HUMAN__ECT2L_HUMAN__1211	Q5H9E4:Q008S8	0	0.536	0.333	2	66	10
BCLF1_HUMAN__TR150_HUMAN__1875	Q9NYF8:Q9Y2W1	0	0.196	0	0	0	0
BAP31_HUMAN__EMAL6_HUMAN__2204	P51572:Q6ZMW3	0	0.358	0	0	0	0
BAP31_HUMAN__LYVE1_HUMAN__568	P51572:Q9Y5Y7	0	0.196	0	0	0	0
RU17_HUMAN__KMT2E_HUMAN__2295	P08621:Q8IZD2	0	0.205	0	0	0	0
PSMD3_HUMAN__TRDN_HUMAN__1263	O43242:Q13061	0	0.15	0	0	0	0
RUFY1_HUMAN__EEA1_HUMAN__2119	Q96T51:Q15075	0	0.21	0	0	0	0
RUFY1_HUMAN__KI21A_HUMAN__2382	Q96T51:Q7Z4S6	0	0.216	0	0	0	0
RS11_HUMAN__STAR3_HUMAN__603	P62280:Q14849	0	0.372	0	0	0	0
CCZ1B_HUMAN__SH3L3_HUMAN__575	P86790:Q9H299	0	0.265	0	0	0	0
BAP31_HUMAN__ZFYV9_HUMAN__1671	P51572:O95405	0	0.207	0	0	0	0
CCNL1_HUMAN__MIRO1_HUMAN__1144	Q9UK58:Q8IXI2	0	0.329	0	0	0	0
RSRC1_HUMAN__AP2M1_HUMAN__769	Q96IZ7:Q96CW1	0	0.233	0	0	0	0
RS29_HUMAN__RS3_HUMAN__299	P62273:P23396	0	0.072	0	0	0	0
RS23_HUMAN__WSCD2_HUMAN__708	P62266:Q2TBF2	0	0.217	0	0	0	0
CD033_HUMAN__EEA1_HUMAN__1610	Q8N1A6:Q15075	0	0.149	0	0	0	0
RAB14_HUMAN__ATX2_HUMAN__1528	P61106:Q99700	0	0.347	0	0	0	0
RS23_HUMAN__UBR5_HUMAN__2942	P62266:O95071	0	0.246	0	0	0	0
RSMB_HUMAN__RHG05_HUMAN__1742	P14678:Q13017	0	0.193	0	0	0	0
RSMB_HUMAN__SPD2B_HUMAN__1151	P14678:A1X283	0	0.263	0.333	1	64	15
RS23_HUMAN__KRI1_HUMAN__846	P62266:Q8N9T8	0	0.153	0	0	0	0
BASI_HUMAN__CHD2_HUMAN__2213	P35613:O14647	0	0.194	0	0	0	0
RAB14_HUMAN__CHD6_HUMAN__2930	P61106:Q8TD26	0	0.243	0	0	0	0
BARD1_HUMAN__F120C_HUMAN__1873	Q99728:Q9NX05	0	0.346	0	0	0	0
RL35_HUMAN__SP130_HUMAN__1171	P42766:Q9H0E3	0	0.155	0	0	0	0
CBPD_HUMAN__SO1C1_HUMAN__2092	O75976:Q9NYB5	0	0.571	0.333	3	72	6
RL35_HUMAN__SIN3B_HUMAN__1285	P42766:O75182	0	0.303	0	0	0	0
RIOK3_HUMAN__EVI5_HUMAN__1329	O14730:O60447	0	0.339	0.333	3	65	10
CBPE_HUMAN__ANO7_HUMAN__1409	P16870:Q6IWH7	0	0.253	0	0	0	0
RIN3_HUMAN__F181B_HUMAN__1411	Q8TB24:A6NEQ2	0	0.297	0.333	3	65	7
CBX1_HUMAN__ADNP_HUMAN__1287	P83916:Q9H2P0	0	0.161	0	0	0	0
RIN1_HUMAN__EEA1_HUMAN__2194	Q13671:Q15075	0	0.301	0	0	0	0
RIMS2_HUMAN__EEA1_HUMAN__2822	Q9UQ26:Q15075	0	0.214	0	0	0	0
RIMB2_HUMAN__SMC4_HUMAN__2340	O15034:Q9NTJ3	0	0.205	0	0	0	0
RIMB1_HUMAN__SCAM3_HUMAN__2204	O95153:O14828	0	0.211	0	0	0	0
RHOQ_HUMAN__HS90B_HUMAN__929	P17081:P08238	0	0.311	0	0	0	0
RHOA_HUMAN__CDC37_HUMAN__571	P61586:Q16543	0	0.27	0	0	0	0
RB39A_HUMAN__RENR_HUMAN__567	Q14964:O75787	0	0.334	0	0	0	0
RL10_HUMAN__RL27_HUMAN__350	P27635:P61353	0	0.165	0	0	0	0
SCAM3_HUMAN__I17RD_HUMAN__1086	O14828:Q8NFM7	0	0.267	0	0	0	0
RL10A_HUMAN__SMAD3_HUMAN__642	P62906:P84022	0	0.331	0	0	0	0
CAND1_HUMAN__HNRPU_HUMAN__2055	Q86VP6:Q00839	0	0.272	0	0	0	0
CARL1_HUMAN__CHM4B_HUMAN__1595	Q5VZK9:Q9H444	0	0.394	0	0	0	0
RL10A_HUMAN__S23A2_HUMAN__867	P62906:Q9UGH3	0	0.231	0	0	0	0
RL10A_HUMAN__RS3A_HUMAN__481	P62906:P61247	0	0.115	0	0	0	0
CATC_HUMAN__SRP68_HUMAN__1090	P53634:Q9UHB9	0	0.342	0	0	0	0
RIPK1_HUMAN__EEA1_HUMAN__2082	Q13546:Q15075	0	0.178	0	0	0	0
RL14_HUMAN__H10_HUMAN__409	P50914:P07305	0	0.07	0	0	0	0
RL13A_HUMAN__ITPR1_HUMAN__2961	P40429:Q14643	0	0.233	0	0	0	0
RL13A_HUMAN__IP6K3_HUMAN__613	P40429:Q96PC2	0	0.379	0	0	0	0
CAZA1_HUMAN__MYO10_HUMAN__2344	P52907:Q9HD67	0	0.323	0	0	0	0
CBPC1_HUMAN__AT2B1_HUMAN__2446	Q9UPW5:P20020	0	0.254	0	0	0	0
RL13A_HUMAN__HMGN2_HUMAN__293	P40429:P05204	0	0.092	0	0	0	0
CBPC2_HUMAN__EEA1_HUMAN__2313	Q5U5Z8:Q15075	0	0.197	0	0	0	0
RL12_HUMAN__ZCPW1_HUMAN__813	P30050:Q9H0M4	0	0.178	0	0	0	0
RL10A_HUMAN__ZFP28_HUMAN__1085	P62906:Q8NHY6	0	0.296	0	0	0	0
RL21_HUMAN__NKRF_HUMAN__850	P46778:O15226	0	0.235	0	0	0	0
RL21_HUMAN__IF44L_HUMAN__612	P46778:Q53G44	0	0.144	0	0	0	0
RL19_HUMAN__TROP_HUMAN__1627	P84098:Q12816	0	0.176	0	0	0	0
RAP1B_HUMAN__RAB14_HUMAN__399	P61224:P61106	0	0.374	0.333	1	65	10
RL19_HUMAN__TOP1M_HUMAN__797	P84098:Q969P6	0	0.147	0	0	0	0
RL26_HUMAN__RHG29_HUMAN__1406	P61254:Q52LW3	0	0.191	0	0	0	0
RL26_HUMAN__NF2IP_HUMAN__564	P61254:Q8NCF5	0	0.092	0	0	0	0
RL26_HUMAN__NEK5_HUMAN__853	P61254:Q6P3R8	0	0.138	0	0	0	0
RL26_HUMAN__GDIR1_HUMAN__349	P61254:P52565	0	0.071	0	0	0	0
RASA3_HUMAN__EEA1_HUMAN__2245	Q14644:Q15075	0	0.19	0	0	0	0
RL26_HUMAN__CMIP_HUMAN__918	P61254:Q8IY22	0	0.235	0	0	0	0
RL26_HUMAN__ARV1_HUMAN__416	P61254:Q9H2C2	0	0.083	0	0	0	0
RL24_HUMAN__ZC12A_HUMAN__756	P83731:Q5D1E8	0	0.19	0	0	0	0
RABE1_HUMAN__ESF1_HUMAN__1713	Q15276:Q9H501	0	0.165	0	0	0	0
RL35_HUMAN__ITPR2_HUMAN__2824	P42766:Q14571	0	0.247	0	0	0	0
RL36L_HUMAN__RAPH1_HUMAN__1356	Q969Q0:Q70E73	0	0.164	0	0	0	0
RL35A_HUMAN__RL13A_HUMAN__313	P18077:P40429	0	0.093	0	0	0	0
RL32_HUMAN__TEKT2_HUMAN__565	P62910:Q9UIF3	0	0.289	0	0	0	0
RABE2_HUMAN__AT11B_HUMAN__1746	Q9H5N1:Q9Y2G3	0	0.17	0	0	0	0
RL32_HUMAN__OR4KD_HUMAN__439	P62910:Q8NH42	0	0.096	0	0	0	0
RL29_HUMAN__TOP2A_HUMAN__1690	P47914:P11388	0	0.188	0	0	0	0
RL27A_HUMAN__NALD2_HUMAN__888	P46776:Q9Y3Q0	0	0.312	0	0	0	0
RABE2_HUMAN__KS6B2_HUMAN__1051	Q9H5N1:Q9UBS0	0	0.27	0	0	0	0
RL27A_HUMAN__MYO3A_HUMAN__1764	P46776:Q8NEV4	0	0.281	0	0	0	0
RL27A_HUMAN__KI18A_HUMAN__1046	P46776:Q8NI77	0	0.242	0	0	0	0
BORC7_HUMAN__TIE2_HUMAN__1230	Q96B45:Q02763	0	0.208	0	0	0	0
RABX5_HUMAN__IQGA2_HUMAN__2066	Q9UJ41:Q13576	0	0.264	0	0	0	0
RL36_HUMAN__MTOR_HUMAN__2654	Q9Y3U8:P42345	0	0.275	0	0	0	0
RAC1_HUMAN__TF2H3_HUMAN__500	P63000:Q13889	0	0.375	0.333	4	70	9
RL36_HUMAN__HMGN1_HUMAN__205	Q9Y3U8:P05114	0	0.052	0	0	0	0
RL36_HUMAN__CK054_HUMAN__420	Q9Y3U8:Q9H0W9	0	0.118	0	0	0	0
RABE1_HUMAN__KMT5B_HUMAN__1747	Q15276:Q4FZB7	0	0.258	0	0	0	0
CALX_HUMAN__HACD2_HUMAN__846	P27824:Q6Y1H2	0	0.183	0	0	0	0
RGPA2_HUMAN__MAP6_HUMAN__2686	Q2PPJ7:Q96JE9	0	0.386	0.333	3	63	5
RGPA1_HUMAN__WDR83_HUMAN__2351	Q6GYQ0:Q9BRX9	0	0.527	0	0	0	0
RHG26_HUMAN__TR150_HUMAN__1769	Q9UNA1:Q9Y2W1	0	0.292	0	0	0	0
RBM26_HUMAN__HNRPC_HUMAN__1313	Q5T8P6:P07910	0	0.171	0	0	0	0
RHG23_HUMAN__RIOK1_HUMAN__2059	Q9P227:Q9BRS2	0	0.405	0	0	0	0
RBM8A_HUMAN__IF4A3_HUMAN__585	Q9Y5S9:P38919	0	0.122	0	0	0	0
RCN1_HUMAN__KDM5B_HUMAN__1875	Q15293:Q9UGL1	0	0.536	0	0	0	0
REEP2_HUMAN__CAD16_HUMAN__1081	Q9BRK0:O75309	0	0.154	0	0	0	0
REEP5_HUMAN__ACSL1_HUMAN__887	Q00765:P33121	0	0.228	0	0	0	0
RHG22_HUMAN__EEA1_HUMAN__2109	Q7Z5H3:Q15075	0	0.206	0	0	0	0
REEP5_HUMAN__BAP31_HUMAN__435	Q00765:P51572	0	0.086	0	0	0	0
RHG21_HUMAN__PMM2_HUMAN__2204	Q5T5U3:O15305	0	0.573	0	0	0	0
RHG21_HUMAN__BAP31_HUMAN__2204	Q5T5U3:P51572	0	0.201	0	0	0	0
RBBP7_HUMAN__SNX6_HUMAN__831	Q16576:Q9UNH7	0	0.241	0	0	0	0
CALX_HUMAN__KIF15_HUMAN__1980	P27824:Q9NS87	0	0.194	0	0	0	0
RBGP1_HUMAN__EEA1_HUMAN__2480	Q9Y3P9:Q15075	0	0.201	0	0	0	0
RBGP1_HUMAN__TRM1_HUMAN__1728	Q9Y3P9:Q9NXH9	0	0.232	0	0	0	0
RBM22_HUMAN__AGRL3_HUMAN__1867	Q9NW64:Q9HAR2	0	0.218	0	0	0	0
RBBP7_HUMAN__EF1A3_HUMAN__887	Q16576:Q5VTE0	0	0.442	0.333	4	67	14
RBBP7_HUMAN__CDC73_HUMAN__956	Q16576:Q6P1J9	0	0.378	0	0	0	0
RBBP7_HUMAN__GCC2_HUMAN__2109	Q16576:Q8IWJ2	0	0.191	0	0	0	0
RBBP7_HUMAN__GORAB_HUMAN__794	Q16576:Q5T7V8	0	0.278	0.333	1	75	15
RBBP6_HUMAN__SYHM_HUMAN__2298	Q7Z6E9:P49590	0	0.207	0	0	0	0
RBBP7_HUMAN__HMMR_HUMAN__1149	Q16576:O75330	0	0.296	0	0	0	0
RBBP4_HUMAN__RPC7_HUMAN__648	Q09028:O15318	0	0.17	0	0	0	0
RBBP4_HUMAN__DHE3_HUMAN__983	Q09028:P00367	0	0.257	0	0	0	0
RBBP7_HUMAN__MCM10_HUMAN__1300	Q16576:Q7L590	0	0.503	0	0	0	0
RBBP7_HUMAN__HNRPM_HUMAN__1155	Q16576:P52272	0	0.345	0	0	0	0
RBBP7_HUMAN__LZTR1_HUMAN__1265	Q16576:Q8N653	0	0.286	0	0	0	0
RBBP7_HUMAN__LRC53_HUMAN__1672	Q16576:A6NM62	0	0.432	0	0	0	0
RHG19_HUMAN__STX8_HUMAN__730	Q14CB8:Q9UNK0	0	0.293	0	0	0	0
RL11_HUMAN__SYC2L_HUMAN__990	P62913:Q5T4T6	0	0.316	0.333	1	51	14
RL19_HUMAN__ARI2O_HUMAN__486	P84098:Q8N7S6	0	0.083	0	0	0	0
RL18_HUMAN__TBC20_HUMAN__591	Q07020:Q96BZ9	0	0.224	0	0	0	0
CALX_HUMAN__SMC3_HUMAN__1809	P27824:Q9UQE7	0	0.198	0	0	0	0
RL18A_HUMAN__RL4_HUMAN__603	Q02543:P36578	0	0.142	0	0	0	0
RL18A_HUMAN__HHIP_HUMAN__876	Q02543:Q96QV1	0	0.323	0.333	2	77	12
RL17_HUMAN__TROP_HUMAN__1615	P18621:Q12816	0	0.322	0	0	0	0
CALX_HUMAN__TMX3_HUMAN__1046	P27824:Q96JJ7	0	0.334	0	0	0	0
RL17_HUMAN__RS27A_HUMAN__340	P18621:P62979	0	0.086	0	0	0	0
RL14_HUMAN__S31E1_HUMAN__1660	P50914:Q6ZUB1	0	0.161	0	0	0	0
CAMP1_HUMAN__SELB_HUMAN__2198	Q5T5Y3:P57772	0	0.357	0	0	0	0
CAMP3_HUMAN__DUOX2_HUMAN__2797	Q9P1Y5:Q9NRD8	0	0.23	0	0	0	0
RESF1_HUMAN__KLHL5_HUMAN__2502	Q9HCM1:Q96PQ7	0	0.224	0	0	0	0
RESF1_HUMAN__BEST1_HUMAN__2332	Q9HCM1:O76090	0	0.209	0	0	0	0
REPS2_HUMAN__EEA1_HUMAN__2071	Q8NFH8:Q15075	0	0.189	0	0	0	0
RGS18_HUMAN__RL7A_HUMAN__501	Q9NS28:P62424	0	0.235	0.333	1	65	13
CALM3_HUMAN__TLK1_HUMAN__915	P0DP25:Q9UKI8	0	0.163	0	0	0	0
RGS18_HUMAN__TRIM9_HUMAN__945	Q9NS28:Q9C026	0	0.369	0	0	0	0
RGS4_HUMAN__EEA1_HUMAN__1616	P49798:Q15075	0	0.161	0	0	0	0
RGS4_HUMAN__ESYT1_HUMAN__1309	P49798:Q9BSJ8	0	0.323	0.333	1	65	13
RFA4_HUMAN__EEA1_HUMAN__1672	Q13156:Q15075	0	0.157	0	0	0	0
RFC1_HUMAN__CTCFL_HUMAN__1811	P35251:Q8NI51	0	0.266	0	0	0	0
RFIP1_HUMAN__F184A_HUMAN__2423	Q6WKZ4:Q8NB25	0	0.217	0	0	0	0
RENT2_HUMAN__AT1A2_HUMAN__2292	Q9HAU5:P50993	0	0.207	0	0	0	0
CAND1_HUMAN__EEA1_HUMAN__2641	Q86VP6:Q15075	0	0.23	0	0	0	0
CAN1_HUMAN__SRSF6_HUMAN__1058	P07384:Q13247	0	0.315	0	0	0	0
RGAP1_HUMAN__EEA1_HUMAN__2043	Q9H0H5:Q15075	0	0.203	0	0	0	0
RGL1_HUMAN__EEA1_HUMAN__2179	Q9NZL6:Q15075	0	0.184	0	0	0	0
RGP1_HUMAN__U520_HUMAN__2527	Q92546:O75643	0	0.468	0	0	0	0
REEP5_HUMAN__VPS53_HUMAN__1021	Q00765:Q5VIR6	0	0.36	0	0	0	0
REN3B_HUMAN__ICAL_HUMAN__1191	Q9BZI7:P20810	0	0.222	0.333	3	65	9
RENR_HUMAN__VPP1_HUMAN__1187	O75787:Q93050	0	0.172	0	0	0	0
RB33B_HUMAN__TIGD7_HUMAN__778	Q9H082:Q6NT04	0	0.223	0	0	0	0
BORC7_HUMAN__MY18B_HUMAN__2673	Q96B45:Q8IUG5	0	0.342	0	0	0	0
RAB14_HUMAN__FETUB_HUMAN__597	P61106:Q9UGM5	0	0.331	0.333	2	58	12
BORC7_HUMAN__LTOR4_HUMAN__205	Q96B45:Q0VGL1	0	0.115	0	0	0	0
BNC1_HUMAN__NUCL_HUMAN__1704	Q01954:P19338	0	0.164	0	0	0	0
BMX_HUMAN__ZN718_HUMAN__1153	P51813:Q3SXZ3	0	0.235	0.333	1	63	12
BMI1_HUMAN__CC146_HUMAN__1281	P35226:Q8IYE0	0	0.308	0	0	0	0
BL1S2_HUMAN__EEA1_HUMAN__1553	Q6QNY1:Q15075	0	0.249	0	0	0	0
RL6_HUMAN__PAQR7_HUMAN__634	Q02878:Q86WK9	0	0.171	0	0	0	0
RL6_HUMAN__CXCL9_HUMAN__413	Q02878:Q07325	0	0.083	0	0	0	0
RL5_HUMAN__MCES_HUMAN__773	P46777:O43148	0	0.166	0	0	0	0
RL5_HUMAN__HIG1A_HUMAN__390	P46777:Q9Y241	0	0.123	0	0	0	0
RL4_HUMAN__TMEM9_HUMAN__610	P36578:Q9P0T7	0	0.148	0	0	0	0
RL4_HUMAN__GRB1L_HUMAN__2350	P36578:Q9C091	0	0.216	0	0	0	0
RL4_HUMAN__CASQ2_HUMAN__826	P36578:O14958	0	0.184	0	0	0	0
RAB14_HUMAN__KDM4A_HUMAN__1279	P61106:O75164	0	0.465	0	0	0	0
RANG_HUMAN__DPPA2_HUMAN__499	P43487:Q7Z7J5	0	0.127	0	0	0	0
RAB14_HUMAN__LTOR1_HUMAN__376	P61106:Q6IAA8	0	0.248	0	0	0	0
RL7A_HUMAN__HMGN1_HUMAN__366	P62424:P05114	0	0.078	0	0	0	0
RAB14_HUMAN__MPRI_HUMAN__2706	P61106:P11717	0	0.234	0	0	0	0
RL7A_HUMAN__FA81B_HUMAN__718	P62424:Q96LP2	0	0.116	0	0	0	0
RAB14_HUMAN__MYOM1_HUMAN__1900	P61106:P52179	0	0.56	0.333	1	56	9
RL7A_HUMAN__CTR9_HUMAN__1439	P62424:Q6PD62	0	0.169	0	0	0	0
CCD39_HUMAN__EEA1_HUMAN__2352	Q9UFE4:Q15075	0	0.191	0	0	0	0
RL7A_HUMAN__CCD93_HUMAN__897	P62424:Q567U6	0	0.225	0	0	0	0
RL6_HUMAN__TM6S1_HUMAN__658	Q02878:Q9BZW5	0	0.147	0	0	0	0
RAB5C_HUMAN__GBRR3_HUMAN__683	P51148:A8MPY1	0	0.369	0	0	0	0
RL6_HUMAN__S6OS1_HUMAN__875	Q02878:Q8N1H7	0	0.125	0	0	0	0
RAB7A_HUMAN__TIM_HUMAN__1415	P51149:Q9UNS1	0	0.412	0	0	0	0
RAB8A_HUMAN__FMN1_HUMAN__1626	P61006:Q68DA7	0	0.38	0	0	0	0
RL8_HUMAN__LKAM1_HUMAN__451	P62917:Q8TD35	0	0.083	0	0	0	0
RL7A_HUMAN__VWA3B_HUMAN__1560	P62424:Q502W6	0	0.375	0	0	0	0
RL4_HUMAN__ARPC4_HUMAN__595	P36578:P59998	0	0.112	0	0	0	0
RRBP1_HUMAN__RALA_HUMAN__1616	Q9P2E9:P11233	0	0.197	0	0	0	0
RRAS2_HUMAN__TRIPC_HUMAN__2196	P62070:Q14669	0	0.262	0	0	0	0
RPP29_HUMAN__EEA1_HUMAN__1631	O95707:Q15075	0	0.196	0	0	0	0
ROA1_HUMAN__FMN2_HUMAN__2094	P09651:Q9NZ56	0	0.195	0	0	0	0
ROA0_HUMAN__ROA1_HUMAN__677	Q13151:P09651	0	0.156	0	0	0	0
RAB14_HUMAN__PSPC1_HUMAN__738	P61106:Q8WXF1	0	0.46	0.417	3	77	9
RAB14_HUMAN__PTTG_HUMAN__395	P61106:P53801	0	0.129	0	0	0	0
RNF13_HUMAN__PHIP_HUMAN__2202	O43567:Q8WWQ0	0	0.211	0	0	0	0
RNF13_HUMAN__PEBP4_HUMAN__608	O43567:Q96S96	0	0.181	0	0	0	0
RNC_HUMAN__GCNA_HUMAN__2065	Q9NRR4:Q96QF7	0	0.3	0	0	0	0
RAB14_HUMAN__RAB7A_HUMAN__422	P61106:P51149	0	0.304	0.333	3	61	13
BIG1_HUMAN__STX12_HUMAN__2125	Q9Y6D6:Q86Y82	0	0.313	0	0	0	0
RAB14_HUMAN__S6A15_HUMAN__945	P61106:Q9H2J7	0	0.163	0	0	0	0
BICL1_HUMAN__EEA1_HUMAN__1984	Q6ZP65:Q15075	0	0.206	0.333	1	53	8
BGH3_HUMAN__ESYT2_HUMAN__1604	Q15582:A0FGR8	0	0.357	0.333	2	66	7
RAB14_HUMAN__EIF3B_HUMAN__1029	P61106:P55884	0	0.345	0	0	0	0
BDP1_HUMAN__STX7_HUMAN__2885	A6H8Y1:O15400	0	0.241	0	0	0	0
BCS1_HUMAN__ABCB6_HUMAN__1261	Q9Y276:Q9NP58	0	0.22	0	0	0	0
RAB14_HUMAN__SANBR_HUMAN__933	P61106:Q6NSI8	0	0.399	0	0	0	0
RAB14_HUMAN__SBP2L_HUMAN__1316	P61106:Q93073	0	0.209	0	0	0	0
BL1S1_HUMAN__PEPC_HUMAN__541	P78537:P20142	0	0.086	0	0	0	0
BIVM_HUMAN__AFAM_HUMAN__1102	Q86UB2:P43652	0	0.355	0	0	0	0
BIP_HUMAN__UNKL_HUMAN__1334	P11021:Q9H9P5	0	0.336	0	0	0	0
BIP_HUMAN__REV1_HUMAN__1905	P11021:Q9UBZ9	0	0.238	0	0	0	0
BIP_HUMAN__NCOA7_HUMAN__1596	P11021:Q8NI08	0	0.33	0.333	2	73	15
BIP_HUMAN__EP15R_HUMAN__1518	P11021:Q9UBC2	0	0.241	0	0	0	0
BIP_HUMAN__CCDC7_HUMAN__2039	P11021:Q96M83	0	0.216	0	0	0	0
BIP_HUMAN__BAZ1B_HUMAN__2137	P11021:Q9UIG0	0	0.341	0	0	0	0
RAB14_HUMAN__SCAM2_HUMAN__544	P61106:O15127	0	0.116	0	0	0	0
RAB14_HUMAN__SDA1_HUMAN__902	P61106:Q9NVU7	0	0.263	0	0	0	0
BORC7_HUMAN__SBP2L_HUMAN__1207	Q96B45:Q93073	0	0.157	0	0	0	0
BEGIN_HUMAN__ROA0_HUMAN__898	Q9BUH8:Q13151	0	0.292	0.333	2	66	5
RB33B_HUMAN__LRIQ1_HUMAN__1951	Q9H082:Q96JM4	0	0.575	0	0	0	0
C2CD3_HUMAN__EF1A3_HUMAN__2815	Q4AC94:Q5VTE0	0	0.224	0	0	0	0
C144C_HUMAN__A4_HUMAN__2007	Q8IYA2:P05067	0	0.179	0	0	0	0
RB33B_HUMAN__SCAM3_HUMAN__576	Q9H082:O14828	0	0.276	0.333	1	65	14
RASA3_HUMAN__SMRD3_HUMAN__1317	Q14644:Q6STE5	0	0.171	0	0	0	0
RASK_HUMAN__RPN1_HUMAN__796	P01116:P04843	0	0.376	0.333	4	67	11
C144B_HUMAN__EEA1_HUMAN__2136	Q3MJ40:Q15075	0	0.186	0	0	0	0
RB11A_HUMAN__GP108_HUMAN__759	P62491:Q9NPR9	0	0.276	0	0	0	0
BTBD7_HUMAN__EEA1_HUMAN__2543	Q9P203:Q15075	0	0.202	0	0	0	0
RB11A_HUMAN__IQCC_HUMAN__682	P62491:Q4KMZ1	0	0.466	0.333	3	65	6
BTBD7_HUMAN__CCD18_HUMAN__2586	Q9P203:Q5T9S5	0	0.216	0	0	0	0
BRWD3_HUMAN__VAMP3_HUMAN__1902	Q6RI45:Q15836	0	0.33	0	0	0	0
RL36_HUMAN__RS11_HUMAN__263	Q9Y3U8:P62280	0	0.07	0	0	0	0
CALM3_HUMAN__GCP3_HUMAN__1056	P0DP25:Q96CW5	0	0.138	0	0	0	0
CADM2_HUMAN__CCD15_HUMAN__1386	Q8N3J6:Q0P6D6	0	0.153	0	0	0	0
CC186_HUMAN__PLCL2_HUMAN__2025	Q7Z3E2:Q9UPR0	0	0.221	0	0	0	0
RB11A_HUMAN__SCAM3_HUMAN__563	P62491:O14828	0	0.219	0	0	0	0
CAD15_HUMAN__IF2P_HUMAN__2034	P55291:O60841	0	0.192	0	0	0	0
CACB4_HUMAN__EEA1_HUMAN__1931	O00305:Q15075	0	0.201	0	0	0	0
CABS1_HUMAN__TFR1_HUMAN__1155	Q96KC9:P02786	0	0.187	0	0	0	0
CA2D1_HUMAN__ATF1_HUMAN__1374	P54289:P18846	0	0.259	0	0	0	0
RL4_HUMAN__7B2_HUMAN__639	P36578:P05408	0	0.149	0	0	0	0
RL3_HUMAN__SYK_HUMAN__1000	P39023:Q15046	0	0.268	0	0	0	0
RB11A_HUMAN__STX7_HUMAN__477	P62491:O15400	0	0.302	0.5	2	60	10
RL3_HUMAN__CBPQ_HUMAN__875	P39023:Q9Y646	0	0.229	0	0	0	0
RL38_HUMAN__AMER2_HUMAN__741	P63173:Q8N7J2	0	0.369	0	0	0	0
RL24_HUMAN__PITM3_HUMAN__1131	P83731:Q9BZ71	0	0.253	0	0	0	0
RALA_HUMAN__TSBP1_HUMAN__769	P11233:Q5SRN2	0	0.469	0	0	0	0
RL23_HUMAN__SPSB2_HUMAN__403	P62829:Q99619	0	0.39	0.889	3	71	11
RL21_HUMAN__SYNC_HUMAN__708	P46778:O43776	0	0.329	0	0	0	0
RL21_HUMAN__PDZD4_HUMAN__929	P46778:Q76G19	0	0.537	0	0	0	0
RB11A_HUMAN__RAB14_HUMAN__431	P62491:P61106	0	0.338	0.333	2	71	10
CC191_HUMAN__TR150_HUMAN__1891	Q8NCU4:Q9Y2W1	0	0.177	0	0	0	0
CC50A_HUMAN__EEA1_HUMAN__1772	Q9NV96:Q15075	0	0.302	0.333	1	64	15
CCAR1_HUMAN__RAB4A_HUMAN__1368	Q8IX12:P20338	0	0.189	0	0	0	0
RL7A_HUMAN__NOS1_HUMAN__1700	P62424:P29475	0	0.411	0	0	0	0
CCAR2_HUMAN__TRFL_HUMAN__1633	Q8N163:P02788	0	0.239	0	0	0	0
RL7A_HUMAN__LRIF1_HUMAN__1035	P62424:Q5T3J3	0	0.137	0	0	0	0
CCD30_HUMAN__EEA1_HUMAN__2194	Q5VVM6:Q15075	0	0.197	0	0	0	0
RMND1_HUMAN__EEA1_HUMAN__1860	Q9NWS8:Q15075	0	0.169	0	0	0	0
CC150_HUMAN__S10A1_HUMAN__1195	Q8NCX0:P23297	0	0.261	0	0	0	0
CC150_HUMAN__WDR88_HUMAN__1573	Q8NCX0:Q6ZMY6	0	0.464	0	0	0	0
CC150_HUMAN__ZN493_HUMAN__1747	Q8NCX0:Q6ZR52	0	0.164	0	0	0	0
CC159_HUMAN__SLTM_HUMAN__1331	P0C7I6:Q9NWH9	0	0.151	0	0	0	0
CC175_HUMAN__ZCH18_HUMAN__1746	P0C221:Q86VM9	0	0.167	0	0	0	0
CC178_HUMAN__IF2B1_HUMAN__1444	Q5BJE1:Q9NZI8	0	0.142	0	0	0	0
RM15_HUMAN__PK2L1_HUMAN__1101	Q9P015:Q9P0L9	0	0.167	0	0	0	0
C2CD3_HUMAN__RL24_HUMAN__2510	Q4AC94:P83731	0	0.268	0	0	0	0
C2D1B_HUMAN__NONO_HUMAN__1329	Q5T0F9:Q15233	0	0.244	0	0	0	0
RB22A_HUMAN__IQCN_HUMAN__1374	Q9UL26:Q9H0B3	0	0.182	0	0	0	0
BORC7_HUMAN__TIM_HUMAN__1314	Q96B45:Q9UNS1	0	0.281	0	0	0	0
BORC7_HUMAN__UBC_HUMAN__791	Q96B45:P0CG48	0	0.395	0	0	0	0
CC150_HUMAN__RPN1_HUMAN__1708	Q8NCX0:P04843	0	0.182	0	0	0	0
CC150_HUMAN__KLHL2_HUMAN__1694	Q8NCX0:O95198	0	0.167	0	0	0	0
BRD3_HUMAN__EEA1_HUMAN__2137	Q15059:Q15075	0	0.187	0	0	0	0
RM12_HUMAN__DOCK9_HUMAN__2267	P52815:Q9BZ29	0	0.276	0	0	0	0
CC141_HUMAN__EEA1_HUMAN__2861	Q6ZP82:Q15075	0	0.216	0	0	0	0
BRD8_HUMAN__EEA1_HUMAN__2646	Q9H0E9:Q15075	0	0.208	0	0	0	0
BRD8_HUMAN__MTA1_HUMAN__1950	Q9H0E9:Q13330	0	0.21	0	0	0	0
BRSK1_HUMAN__TAF1_HUMAN__2650	Q8TDC3:P21675	0	0.237	0	0	0	0
CC112_HUMAN__RS20_HUMAN__565	Q8NEF3:P60866	0	0.087	0	0	0	0
CC181_HUMAN__NAV3_HUMAN__2894	Q5TID7:Q8IVL0	0	0.224	0	0	0	0
RLA2_HUMAN__CJ067_HUMAN__666	P05387:Q8IYJ2	0	0.099	0	0	0	0
RLGPB_HUMAN__GBP6_HUMAN__2127	Q86X10:Q6ZN66	0	0.221	0	0	0	0
CC150_HUMAN__EEA1_HUMAN__2512	Q8NCX0:Q15075	0	0.208	0	0	0	0
U5S1_HUMAN__SMD2_HUMAN__1090	Q15029:P62316	0	0.323	0	0	0	0
AP1B1_HUMAN__CHD1_HUMAN__2659	Q10567:O14646	0	0.432	0	0	0	0
UBC_HUMAN__RABX5_HUMAN__1176	P0CG48:Q9UJ41	0	0.393	0	0	0	0
UBC_HUMAN__RNF13_HUMAN__1066	P0CG48:O43567	0	0.129	0	0	0	0
UBC_HUMAN__S6A15_HUMAN__1415	P0CG48:Q9H2J7	0	0.165	0	0	0	0
UBC_HUMAN__SAT2_HUMAN__855	P0CG48:Q96F10	0	0.165	0	0	0	0
UBC_HUMAN__SCAM3_HUMAN__1032	P0CG48:O14828	0	0.158	0	0	0	0
UBC_HUMAN__SENP6_HUMAN__1797	P0CG48:Q9GZR1	0	0.287	0.333	2	60	15
UBC_HUMAN__SMCA4_HUMAN__2332	P0CG48:P51532	0	0.199	0	0	0	0
SNR40_HUMAN__DHX9_HUMAN__1627	Q96DI7:Q08211	0	0.498	0	0	0	0
UBC_HUMAN__PHB2_HUMAN__984	P0CG48:Q99623	0	0.137	0	0	0	0
UBC_HUMAN__PLSI_HUMAN__1314	P0CG48:Q14651	0	0.163	0	0	0	0
UBC_HUMAN__PPIP2_HUMAN__1019	P0CG48:Q9H939	0	0.309	0	0	0	0
UBC_HUMAN__PTPRF_HUMAN__2592	P0CG48:P10586	0	0.266	0	0	0	0
UBC_HUMAN__RAB1B_HUMAN__886	P0CG48:Q9H0U4	0	0.435	0.333	1	54	13
UBC_HUMAN__GNAI1_HUMAN__1039	P0CG48:P63096	0	0.559	0.333	4	63	7
UBC_HUMAN__HS71B_HUMAN__1326	P0CG48:P0DMV9	0	0.414	0	0	0	0
UBC_HUMAN__HXA1_HUMAN__1020	P0CG48:P49639	0	0.204	0	0	0	0
UBC_HUMAN__LMBD1_HUMAN__1225	P0CG48:Q9NUN5	0	0.14	0	0	0	0
UBC_HUMAN__LTOR3_HUMAN__809	P0CG48:Q9UHA4	0	0.155	0	0	0	0
UBC_HUMAN__NEDD8_HUMAN__766	P0CG48:Q15843	0	0.105	0	0	0	0
AP2M1_HUMAN__TBC31_HUMAN__1501	Q96CW1:Q96DN5	0	0.452	0.333	1	73	14
UACA_HUMAN__HS90A_HUMAN__2148	Q9BZF9:P07900	0	0.214	0	0	0	0
UACA_HUMAN__TRM1_HUMAN__2075	Q9BZF9:Q9NXH9	0	0.203	0	0	0	0
UACA_HUMAN__VASH2_HUMAN__1771	Q9BZF9:Q86V25	0	0.34	0	0	0	0
UBA5_HUMAN__RBBP7_HUMAN__829	Q9GZZ9:Q16576	0	0.306	0	0	0	0
AP2B1_HUMAN__TRPM6_HUMAN__2959	P63010:Q9BX84	0	0.25	0	0	0	0
AP2M1_HUMAN__AP2S1_HUMAN__577	Q96CW1:P53680	0	0.145	0	0	0	0
AP2M1_HUMAN__FA5_HUMAN__2659	Q96CW1:P12259	0	0.4	0	0	0	0
AP2M1_HUMAN__MCM6_HUMAN__1256	Q96CW1:Q14566	0	0.206	0	0	0	0
U5S1_HUMAN__SCYL2_HUMAN__1901	Q15029:Q6P3W7	0	0.407	0	0	0	0
AP1G2_HUMAN__EEA1_HUMAN__2196	O75843:Q15075	0	0.191	0	0	0	0
AP1M1_HUMAN__OR2B3_HUMAN__736	Q9BXS5:O76000	0	0.332	0	0	0	0
AP2A2_HUMAN__SYNJ1_HUMAN__2512	O94973:O43426	0	0.313	0	0	0	0
AP2B1_HUMAN__ABCB6_HUMAN__1779	P63010:Q9NP58	0	0.219	0	0	0	0
AP2B1_HUMAN__BRD2_HUMAN__1738	P63010:P25440	0	0.262	0	0	0	0
AP2B1_HUMAN__HDC_HUMAN__1480	P63010:Q9UBI9	0	0.254	0.333	1	64	14
U5S1_HUMAN__HERC5_HUMAN__1996	Q15029:Q9UII4	0	0.319	0	0	0	0
U5S1_HUMAN__ONEC2_HUMAN__1476	Q15029:O95948	0	0.451	0.333	2	70	7
U5S1_HUMAN__RUXE_HUMAN__1064	Q15029:P62304	0	0.176	0	0	0	0
U5S1_HUMAN__RUXG_HUMAN__1048	Q15029:P62308	0	0.27	0	0	0	0
AP2M1_HUMAN__NRAP_HUMAN__2165	Q96CW1:Q86VF7	0	0.466	0	0	0	0
UBP47_HUMAN__PIGG_HUMAN__2358	Q96K76:Q5H8A4	0	0.384	0	0	0	0
UBC_HUMAN__TMEM9_HUMAN__868	P0CG48:Q9P0T7	0	0.112	0	0	0	0
UBC_HUMAN__VAMP2_HUMAN__801	P0CG48:P63027	0	0.126	0	0	0	0
UBC_HUMAN__VAMP3_HUMAN__785	P0CG48:Q15836	0	0.181	0	0	0	0
UBC_HUMAN__VATB2_HUMAN__1196	P0CG48:P21281	0	0.353	0	0	0	0
UBC_HUMAN__VTI1A_HUMAN__902	P0CG48:Q96AJ9	0	0.173	0	0	0	0
UBC_HUMAN__VTI1B_HUMAN__917	P0CG48:Q9UEU0	0	0.123	0	0	0	0
UBF1_HUMAN__NFH_HUMAN__1790	P17480:P12036	0	0.169	0	0	0	0
VAMP7_HUMAN__RAB7A_HUMAN__427	P51809:P51149	0	0.191	0	0	0	0
UBC_HUMAN__ABCB6_HUMAN__1527	P0CG48:Q9NP58	0	0.194	0	0	0	0
VAPB_HUMAN__ITPR2_HUMAN__2944	O95292:Q14571	0	0.239	0	0	0	0
VAS1_HUMAN__VPP1_HUMAN__1307	Q15904:Q93050	0	0.234	0	0	0	0
VATA_HUMAN__CAGE1_HUMAN__1394	P38606:Q8TC20	0	0.163	0	0	0	0
AKT1_HUMAN__REEP5_HUMAN__669	P31749:Q00765	0	0.116	0	0	0	0
VAMP3_HUMAN__CENPI_HUMAN__856	Q15836:Q92674	0	0.295	0	0	0	0
VAMP3_HUMAN__CXCL7_HUMAN__228	Q15836:P02775	0	0.09	0.667	2	64	12
VAMP3_HUMAN__EI2BA_HUMAN__405	Q15836:Q14232	0	0.143	0	0	0	0
VAMP3_HUMAN__SBP2L_HUMAN__1201	Q15836:Q93073	0	0.165	0	0	0	0
VAMP3_HUMAN__VPP1_HUMAN__937	Q15836:Q93050	0	0.151	0	0	0	0
VAMP7_HUMAN__CLCN7_HUMAN__1025	P51809:P51798	0	0.267	0	0	0	0
VAMP7_HUMAN__STX8_HUMAN__456	P51809:Q9UNK0	0	0.142	0.5	2	71	9
UBC_HUMAN__ACVL1_HUMAN__1188	P0CG48:P37023	0	0.189	0	0	0	0
UBC_HUMAN__ANTR1_HUMAN__1249	P0CG48:Q9H6X2	0	0.142	0	0	0	0
UBC_HUMAN__CCAR1_HUMAN__1835	P0CG48:Q8IX12	0	0.201	0	0	0	0
UBC_HUMAN__CD99_HUMAN__870	P0CG48:P14209	0	0.114	0	0	0	0
UBC_HUMAN__CLAP2_HUMAN__1979	P0CG48:O75122	0	0.23	0	0	0	0
UBC_HUMAN__CUX1_HUMAN__2190	P0CG48:P39880	0	0.305	0	0	0	0
UMPS_HUMAN__EEA1_HUMAN__1891	P11172:Q15075	0	0.168	0	0	0	0
UN45A_HUMAN__CEGT_HUMAN__1338	Q9H3U1:Q16739	0	0.197	0	0	0	0
UN45A_HUMAN__HS71B_HUMAN__1585	Q9H3U1:P0DMV9	0	0.448	0	0	0	0
UN45A_HUMAN__RL10A_HUMAN__1161	Q9H3U1:P62906	0	0.4	0	0	0	0
UBP25_HUMAN__DUOX2_HUMAN__2603	Q9UHP3:Q9NRD8	0	0.304	0	0	0	0
UN45A_HUMAN__TIGD1_HUMAN__1535	Q9H3U1:Q96MW7	0	0.337	0.333	3	69	6
UBP50_HUMAN__MIRO1_HUMAN__957	Q70EL3:Q8IXI2	0	0.349	0	0	0	0
UBP8_HUMAN__EEA1_HUMAN__2529	P40818:Q15075	0	0.206	0	0	0	0
UCHL5_HUMAN__EEA1_HUMAN__1740	Q9Y5K5:Q15075	0	0.225	0	0	0	0
UIF_HUMAN__CHTOP_HUMAN__566	Q96QD9:Q9Y3Y2	0	0.08	0	0	0	0
UIF_HUMAN__ZDH17_HUMAN__950	Q96QD9:Q8IUH5	0	0.218	0	0	0	0
UIMC1_HUMAN__EEA1_HUMAN__2130	Q96RL1:Q15075	0	0.182	0	0	0	0
UBF1_HUMAN__ZC3HD_HUMAN__2432	P17480:Q5T200	0	0.201	0	0	0	0
UBP1_HUMAN__RS3A_HUMAN__1049	O94782:P61247	0	0.336	0	0	0	0
UBP20_HUMAN__TMEM9_HUMAN__1097	Q9Y2K6:Q9P0T7	0	0.234	0	0	0	0
UN45A_HUMAN__THOC2_HUMAN__2537	Q9H3U1:Q8NI27	0	0.264	0	0	0	0
TNIP1_HUMAN__EEA1_HUMAN__2047	Q15025:Q15075	0	0.194	0	0	0	0
TNIP1_HUMAN__RL38_HUMAN__706	Q15025:P63173	0	0.148	0	0	0	0
TNIP1_HUMAN__TBCD_HUMAN__1828	Q15025:Q9BTW9	0	0.344	0	0	0	0
TNNI3_HUMAN__ATRX_HUMAN__2702	P19429:P46100	0	0.369	0	0	0	0
TM230_HUMAN__RABE2_HUMAN__689	Q96A57:Q9H5N1	0	0.103	0	0	0	0
TM9S2_HUMAN__CFLAR_HUMAN__1143	Q99805:O15519	0	0.169	0	0	0	0
TM9S2_HUMAN__STX7_HUMAN__924	Q99805:O15400	0	0.154	0	0	0	0
TMA16_HUMAN__RL6_HUMAN__491	Q96EY4:Q02878	0	0.123	0	0	0	0
TMC3_HUMAN__EEA1_HUMAN__2511	Q7Z5M5:Q15075	0	0.206	0	0	0	0
AP2M1_HUMAN__STXB5_HUMAN__1586	Q96CW1:Q5T5C0	0	0.464	0.333	3	70	4
TMEDA_HUMAN__NSUN6_HUMAN__688	P49755:Q8TEA1	0	0.218	0	0	0	0
THOP1_HUMAN__RSAD2_HUMAN__1050	P52888:Q8WXG1	0	0.363	0	0	0	0
TICRR_HUMAN__KINH_HUMAN__2873	Q7Z2Z1:P33176	0	0.344	0	0	0	0
TLRN1_HUMAN__ECM29_HUMAN__2207	Q9H1K6:Q5VYK3	0	0.242	0	0	0	0
TLX3_HUMAN__EEA1_HUMAN__1702	O43711:Q15075	0	0.168	0	0	0	0
TM1L1_HUMAN__MIA2_HUMAN__1888	O75674:Q96PC5	0	0.236	0	0	0	0
TRAK1_HUMAN__ENPP5_HUMAN__1430	Q9UPV9:Q9UJA9	0	0.395	0	0	0	0
TRAP1_HUMAN__GRP75_HUMAN__1383	Q12931:P38646	0	0.419	0.333	2	80	12
TRAP1_HUMAN__SIDT1_HUMAN__1531	Q12931:Q9NXL6	0	0.258	0	0	0	0
TRFE_HUMAN__TRFL_HUMAN__1408	P02787:P02788	0	0.428	0.333	1	52	9
TMC5B_HUMAN__VAMP3_HUMAN__407	A8MYB1:Q15836	0	0.157	0	0	0	0
APOA1_HUMAN__KAPCA_HUMAN__618	P02647:P17612	0	0.259	0	0	0	0
APOA4_HUMAN__ARP2_HUMAN__790	P06727:P61160	0	0.233	0	0	0	0
APOA4_HUMAN__FOCAD_HUMAN__2197	P06727:Q5VW36	0	0.212	0	0	0	0
APOC1_HUMAN__EEA1_HUMAN__1494	P02654:Q15075	0	0.201	0	0	0	0
APOE_HUMAN__PHAR4_HUMAN__1019	P02649:Q8IZ21	0	0.138	0	0	0	0
THOC2_HUMAN__ROA2_HUMAN__1946	Q8NI27:P22626	0	0.423	0	0	0	0
THOC2_HUMAN__SYDE1_HUMAN__2328	Q8NI27:Q6ZW31	0	0.406	0	0	0	0
THOC2_HUMAN__TPP2_HUMAN__2842	Q8NI27:P29144	0	0.362	0	0	0	0
THOC2_HUMAN__ZCH18_HUMAN__2546	Q8NI27:Q86VM9	0	0.264	0	0	0	0
TNI3K_HUMAN__HS90B_HUMAN__1559	Q59H18:P08238	0	0.229	0	0	0	0
AP3D1_HUMAN__ERF3B_HUMAN__1781	O14617:Q8IYD1	0	0.47	0	0	0	0
TOM1_HUMAN__EEA1_HUMAN__1903	O60784:Q15075	0	0.174	0	0	0	0
TOM20_HUMAN__RS3A_HUMAN__409	Q15388:P61247	0	0.08	0	0	0	0
TOP1_HUMAN__EEA1_HUMAN__2176	P11387:Q15075	0	0.207	0	0	0	0
TOP2A_HUMAN__ANO3_HUMAN__2512	P11388:Q9BYT9	0	0.225	0	0	0	0
TOP2A_HUMAN__CLIP2_HUMAN__2577	P11388:Q9UDT6	0	0.227	0	0	0	0
TOP2A_HUMAN__PYGL_HUMAN__2378	P11388:P06737	0	0.248	0	0	0	0
TMF1_HUMAN__EEA1_HUMAN__2504	P82094:Q15075	0	0.216	0.333	3	52	6
TMM70_HUMAN__CIP2A_HUMAN__1165	Q9BUB7:Q8TCG1	0	0.29	0	0	0	0
TMPS9_HUMAN__EEA1_HUMAN__2470	Q7Z410:Q15075	0	0.196	0	0	0	0
AP3B1_HUMAN__CCD33_HUMAN__2052	O00203:Q8N5R6	0	0.244	0	0	0	0
U520_HUMAN__ESF1_HUMAN__2987	O75643:Q9H501	0	0.306	0	0	0	0
U520_HUMAN__ZFP1_HUMAN__2543	O75643:Q6P2D0	0	0.214	0	0	0	0
U5S1_HUMAN__DDX23_HUMAN__1792	Q15029:Q9BUQ8	0	0.341	0.333	1	71	15
TTC1_HUMAN__DDX55_HUMAN__892	Q99614:Q8NHQ9	0	0.145	0	0	0	0
TTI1_HUMAN__RL14_HUMAN__1304	O43156:P50914	0	0.151	0	0	0	0
TTLL9_HUMAN__AATM_HUMAN__869	Q3SXZ7:P00505	0	0.251	0	0	0	0
TVA11_HUMAN__EEA1_HUMAN__1519	A0A0B4J248:Q15075	0	0.158	0	0	0	0
TVB28_HUMAN__KI16B_HUMAN__1431	A0A5B6:Q96L93	0	0.473	0	0	0	0
TVB43_HUMAN__EEA1_HUMAN__1525	A0A589:Q15075	0	0.16	0	0	0	0
TRI14_HUMAN__E41L3_HUMAN__1529	Q14142:Q9Y2J2	0	0.182	0	0	0	0
TT21A_HUMAN__EEA1_HUMAN__2731	Q8NDW8:Q15075	0	0.224	0	0	0	0
TT39C_HUMAN__DEN5B_HUMAN__1857	Q8N584:Q6ZUT9	0	0.29	0	0	0	0
TT39C_HUMAN__EEA1_HUMAN__1994	Q8N584:Q15075	0	0.245	0	0	0	0
TTC19_HUMAN__RS14_HUMAN__531	Q6DKK2:P62263	0	0.098	0	0	0	0
TRI29_HUMAN__CHD1_HUMAN__2298	Q14134:O14646	0	0.253	0	0	0	0
TRI45_HUMAN__O56A1_HUMAN__898	Q9H8W5:Q8NGH5	0	0.122	0	0	0	0
TRM1_HUMAN__ARMC2_HUMAN__1526	Q9NXH9:Q8NEN0	0	0.244	0	0	0	0
TRM1_HUMAN__EEA1_HUMAN__2070	Q9NXH9:Q15075	0	0.181	0	0	0	0
TRM1_HUMAN__LONM_HUMAN__1618	Q9NXH9:P36776	0	0.206	0	0	0	0
TRPM5_HUMAN__MYO6_HUMAN__2459	Q9NZQ8:Q9UM54	0	0.272	0	0	0	0
TSNA1_HUMAN__DOCK7_HUMAN__2653	Q96NA8:Q96N67	0	0.275	0	0	0	0
TRI14_HUMAN__KTN1_HUMAN__1799	Q14142:Q86UP2	0	0.243	0	0	0	0
TR150_HUMAN__IQGA3_HUMAN__2586	Q9Y2W1:Q86VI3	0	0.237	0	0	0	0
TR150_HUMAN__PPIG_HUMAN__1709	Q9Y2W1:Q13427	0	0.205	0	0	0	0
TR150_HUMAN__PRP6_HUMAN__1896	Q9Y2W1:O94906	0	0.194	0	0	0	0
TR150_HUMAN__SPT2_HUMAN__1640	Q9Y2W1:Q68D10	0	0.158	0	0	0	0
TR150_HUMAN__TP4AP_HUMAN__1752	Q9Y2W1:Q8TEL6	0	0.417	0	0	0	0
TRAF7_HUMAN__EEA1_HUMAN__2081	Q6Q0C0:Q15075	0	0.18	0	0	0	0
TPR_HUMAN__NPY2R_HUMAN__2744	P12270:P49146	0	0.239	0	0	0	0
TPR_HUMAN__PCCB_HUMAN__2902	P12270:P05166	0	0.241	0	0	0	0
TPTE_HUMAN__MIRO1_HUMAN__1169	P56180:Q8IXI2	0	0.307	0	0	0	0
TXND5_HUMAN__PRDX4_HUMAN__703	Q8NBS9:Q13162	0	0.396	0.333	4	76	11
TR150_HUMAN__AGRF1_HUMAN__1865	Q9Y2W1:Q5T601	0	0.18	0	0	0	0
TR150_HUMAN__CHD2_HUMAN__2783	Q9Y2W1:O14647	0	0.345	0	0	0	0
TR150_HUMAN__DAPLE_HUMAN__2983	Q9Y2W1:Q9P219	0	0.223	0	0	0	0
TR150_HUMAN__F118B_HUMAN__1306	Q9Y2W1:Q9BPY3	0	0.145	0	0	0	0
TOPZ1_HUMAN__CCD39_HUMAN__2633	Q8N9V7:Q9UFE4	0	0.222	0	0	0	0
TOPZ1_HUMAN__HDAC1_HUMAN__2174	Q8N9V7:Q13547	0	0.411	0	0	0	0
TP4A2_HUMAN__TP4A1_HUMAN__340	Q12974:Q93096	0	0.285	0.333	2	55	11
TP8L3_HUMAN__UFL1_HUMAN__1086	Q5GJ75:O94874	0	0.378	0	0	0	0
TPD53_HUMAN__IRF2_HUMAN__553	Q16890:P14316	0	0.084	0	0	0	0
TPM4_HUMAN__SIM17_HUMAN__366	P67936:P0DL12	0	0.057	0	0	0	0
TPX2_HUMAN__EIF3A_HUMAN__2129	Q9ULW0:Q14152	0	0.201	0	0	0	0
WASH6_HUMAN__SCAM3_HUMAN__794	Q9NQA3:O14828	0	0.11	0	0	0	0
WBP4_HUMAN__EEA1_HUMAN__1787	O75554:Q15075	0	0.161	0	0	0	0
WDR48_HUMAN__CLH1_HUMAN__2352	Q8TAF3:Q00610	0	0.266	0	0	0	0
VTI1B_HUMAN__AR6P1_HUMAN__435	Q9UEU0:Q15041	0	0.185	0	0	0	0
VTI1B_HUMAN__CFA36_HUMAN__574	Q9UEU0:Q96G28	0	0.09	0	0	0	0
VTI1B_HUMAN__CNDD3_HUMAN__1730	Q9UEU0:P42695	0	0.26	0.333	1	56	15
VTI1B_HUMAN__LMBD1_HUMAN__772	Q9UEU0:Q9NUN5	0	0.225	0	0	0	0
VTI1B_HUMAN__OFD1_HUMAN__1244	Q9UEU0:O75665	0	0.176	0	0	0	0
YBOX3_HUMAN__BMP3_HUMAN__844	P16989:P12645	0	0.114	0	0	0	0
VAMP7_HUMAN__MY18A_HUMAN__2274	P51809:Q92614	0	0.253	0	0	0	0
YBOX3_HUMAN__CO7_HUMAN__1215	P16989:P10643	0	0.161	0	0	0	0
YBOX3_HUMAN__COPA1_HUMAN__1026	P16989:Q9BXS0	0	0.115	0	0	0	0
YBOX3_HUMAN__UBXN4_HUMAN__880	P16989:Q92575	0	0.105	0	0	0	0
YETS2_HUMAN__RBL2_HUMAN__2561	Q9ULM3:Q08999	0	0.324	0	0	0	0
AGAP2_HUMAN__EEA1_HUMAN__2603	Q99490:Q15075	0	0.205	0	0	0	0
AGO1_HUMAN__CHD1_HUMAN__2567	Q9UL18:O14646	0	0.366	0	0	0	0
AGO2_HUMAN__P66A_HUMAN__1492	Q9UKV8:Q86YP4	0	0.32	0	0	0	0
AGRB1_HUMAN__BIP_HUMAN__2238	O14514:P11021	0	0.205	0	0	0	0
AIMP1_HUMAN__SKAP_HUMAN__628	Q12904:Q9Y448	0	0.13	0	0	0	0
AKAP4_HUMAN__HENMT_HUMAN__1247	Q5JQC9:Q5T8I9	0	0.35	0	0	0	0
YBOX3_HUMAN__CLIP1_HUMAN__1810	P16989:P30622	0	0.173	0	0	0	0
VLDLR_HUMAN__APOL1_HUMAN__1271	P98155:O14791	0	0.259	0.333	2	61	15
VP33A_HUMAN__VPS11_HUMAN__1537	Q96AX1:Q9H270	0	0.363	0	0	0	0
VP35L_HUMAN__VPP1_HUMAN__1800	Q7Z3J2:Q93050	0	0.281	0	0	0	0
VPP1_HUMAN__AUHM_HUMAN__1176	Q93050:Q13825	0	0.199	0	0	0	0
WRN_HUMAN__EEA1_HUMAN__2843	Q14191:Q15075	0	0.219	0	0	0	0
WWC2_HUMAN__PDIA1_HUMAN__1700	Q6AWC2:P07237	0	0.181	0	0	0	0
XPP2_HUMAN__COL12_HUMAN__1416	O43895:Q5KU26	0	0.271	0	0	0	0
ACPM_HUMAN__TEX55_HUMAN__692	O14561:Q96M34	0	0.19	0	0	0	0
ACSL1_HUMAN__ZBT38_HUMAN__1893	P33121:Q8NAP3	0	0.173	0	0	0	0
WAPL_HUMAN__AT1A1_HUMAN__2213	Q7Z5K2:P05023	0	0.223	0	0	0	0
WDR88_HUMAN__EIF3I_HUMAN__797	Q6ZMY6:Q13347	0	0.319	0.333	1	62	15
WDR91_HUMAN__KBTBC_HUMAN__1370	A4D1P6:Q3ZCT8	0	0.319	0	0	0	0
WDR91_HUMAN__MBD3_HUMAN__1038	A4D1P6:O95983	0	0.189	0	0	0	0
WFS1_HUMAN__H4_HUMAN__993	O76024:P62805	0	0.125	0	0	0	0
WNK3_HUMAN__CHK1_HUMAN__2276	Q9BYP7:O14757	0	0.298	0	0	0	0
WNT5A_HUMAN__CLCN7_HUMAN__1185	P41221:P51798	0	0.318	0	0	0	0
WRIP1_HUMAN__EIF3A_HUMAN__2047	Q96S55:Q14152	0	0.221	0	0	0	0
VTI1B_HUMAN__RBBP6_HUMAN__2024	Q9UEU0:Q7Z6E9	0	0.192	0	0	0	0
VTI1B_HUMAN__TCPD_HUMAN__771	Q9UEU0:P50991	0	0.13	0	0	0	0
VWA3A_HUMAN__CDY1_HUMAN__1724	A6NCI4:Q9Y6F8	0	0.269	0	0	0	0
ACSL3_HUMAN__GHC2_HUMAN__1035	O95573:Q9H1K4	0	0.373	0	0	0	0
ZSC32_HUMAN__ZN225_HUMAN__1403	Q9NX65:Q9UK10	0	0.161	0	0	0	0
ZCRB1_HUMAN__CH60_HUMAN__790	Q8TBF4:P10809	0	0.328	0	0	0	0
ZFP91_HUMAN__KIZ_HUMAN__1243	Q96JP5:Q2M2Z5	0	0.22	0	0	0	0
ZFYV9_HUMAN__UBC_HUMAN__2110	O95405:P0CG48	0	0.214	0	0	0	0
ZHX1_HUMAN__GBGT2_HUMAN__942	Q9UKY1:O14610	0	0.155	0	0	0	0
ZNF43_HUMAN__THOC2_HUMAN__2402	P17038:Q8NI27	0	0.35	0	0	0	0
ZBTB4_HUMAN__DNJC5_HUMAN__1211	Q9P1Z0:Q9H3Z4	0	0.144	0	0	0	0
ZC3H1_HUMAN__EF1G_HUMAN__2426	O60293:P26641	0	0.219	0	0	0	0
ZC3H6_HUMAN__NUCL_HUMAN__1899	P61129:P19338	0	0.176	0	0	0	0
AKAP4_HUMAN__HS90A_HUMAN__1586	Q5JQC9:P07900	0	0.218	0	0	0	0
ZC3HD_HUMAN__TRDN_HUMAN__2397	Q5T200:Q13061	0	0.195	0	0	0	0
ZC3HE_HUMAN__ZC3H8_HUMAN__1027	Q6PJT7:Q8N5P1	0	0.152	0	0	0	0
ZCH18_HUMAN__AMOL1_HUMAN__1909	Q86VM9:Q8IY63	0	0.173	0	0	0	0
YJU2_HUMAN__MYH13_HUMAN__2261	Q9BW85:Q9UKX3	0	0.196	0	0	0	0
YTDC2_HUMAN__EEA1_HUMAN__2841	Q9H6S0:Q15075	0	0.219	0	0	0	0
YTHD3_HUMAN__EEA1_HUMAN__1996	Q7Z739:Q15075	0	0.174	0	0	0	0
Z3H7B_HUMAN__MTA1_HUMAN__1692	Q9UGR2:Q13330	0	0.272	0.333	3	72	9
ZB10P_HUMAN__TDIF2_HUMAN__992	Q96FA7:Q5QJE6	0	0.284	0	0	0	0
ZBBX_HUMAN__BIP_HUMAN__1454	A8MT70:P11021	0	0.371	0	0	0	0
ZBBX_HUMAN__VATH_HUMAN__1283	A8MT70:Q9UI12	0	0.268	0	0	0	0
ZC3HD_HUMAN__MYO1C_HUMAN__2731	Q5T200:O00159	0	0.294	0	0	0	0
AKAP4_HUMAN__HS90B_HUMAN__1578	Q5JQC9:P08238	0	0.224	0	0	0	0
ADT2_HUMAN__PMFBP_HUMAN__1305	P05141:Q8TBY8	0	0.148	0	0	0	0
ADT3_HUMAN__H2B1M_HUMAN__424	P12236:Q99879	0	0.191	0	0	0	0
AFAP1_HUMAN__DPF3_HUMAN__1108	Q8N556:Q92784	0	0.325	0	0	0	0
AFF1_HUMAN__SMG7_HUMAN__2347	P51825:Q92540	0	0.329	0	0	0	0
AFF4_HUMAN__SRRM1_HUMAN__2067	Q9UHB7:Q8IYB3	0	0.189	0	0	0	0
AFF4_HUMAN__TAF3_HUMAN__2092	Q9UHB7:Q5VWG9	0	0.216	0	0	0	0
AG10B_HUMAN__EEA1_HUMAN__1884	Q5I7T1:Q15075	0	0.45	0	0	0	0
AGAL_HUMAN__RISC_HUMAN__881	P06280:Q9HB40	0	0.493	0.333	1	55	13
ACSM3_HUMAN__EEA1_HUMAN__1997	Q53FZ2:Q15075	0	0.181	0	0	0	0
ZSC31_HUMAN__STX7_HUMAN__667	Q96LW9:O15400	0	0.1	0	0	0	0
ACTG_HUMAN__MYO10_HUMAN__2433	P63261:Q9HD67	0	0.249	0	0	0	0
ADA15_HUMAN__EEA1_HUMAN__2274	Q13444:Q15075	0	0.187	0	0	0	0
ADCK1_HUMAN__MAGT1_HUMAN__865	Q86TW2:Q9H0U3	0	0.122	0	0	0	0
ADCY2_HUMAN__CLH1_HUMAN__2766	Q08462:Q00610	0	0.242	0	0	0	0
2A5D_HUMAN__RL6_HUMAN__890	Q14738:Q02878	0	0.161	0	0	0	0
ZNF90_HUMAN__CDC5L_HUMAN__1403	Q03938:Q99459	0	0.193	0	0	0	0
ZNF90_HUMAN__EEA1_HUMAN__2012	Q03938:Q15075	0	0.194	0	0	0	0
ZNF99_HUMAN__EEA1_HUMAN__2275	A8MXY4:Q15075	0	0.192	0	0	0	0
1433G_HUMAN__SAS10_HUMAN__726	P61981:Q9NQZ2	0	0.754	0	0	0	0
ZPR1_HUMAN__RSMB_HUMAN__699	O75312:P14678	0	0.142	0	0	0	0
ACTC_HUMAN__ARPC5_HUMAN__528	P68032:O15511	0	0.257	0	0	0	0
AN18B_HUMAN__AP3B1_HUMAN__2105	A2A2Z9:O00203	0	0.304	0	0	0	0
AN30A_HUMAN__EEA1_HUMAN__2808	Q9BXX3:Q15075	0	0.218	0	0	0	0
AN30B_HUMAN__EEA1_HUMAN__2803	Q9BXX2:Q15075	0	0.216	0	0	0	0
ANHX_HUMAN__MPRI_HUMAN__2870	E9PGG2:P11717	0	0.247	0	0	0	0
ANKAR_HUMAN__EF1G_HUMAN__1871	Q7Z5J8:P26641	0	0.24	0	0	0	0
ANKK1_HUMAN__SNR40_HUMAN__1122	Q8NFD2:Q96DI7	0	0.336	0.333	1	59	15
AL1L1_HUMAN__PEX3_HUMAN__1275	O75891:P56589	0	0.222	0	0	0	0
ALBU_HUMAN__FSIP1_HUMAN__1190	P02768:Q8NA03	0	0.495	0	0	0	0
ALBU_HUMAN__GSLG1_HUMAN__1788	P02768:Q92896	0	0.221	0	0	0	0
VIME_HUMAN__EVG1_HUMAN__683	P08670:Q9BZE7	0	0.174	0	0	0	0
ALG11_HUMAN__SAC1_HUMAN__1079	Q2TAA5:Q9NTJ5	0	0.191	0	0	0	0
ALPK2_HUMAN__KCNV2_HUMAN__2715	Q86TB3:Q8TDN2	0	0.224	0	0	0	0
AMOT_HUMAN__EF1A3_HUMAN__1546	Q4VCS5:Q5VTE0	0	0.166	0	0	0	0
VATH_HUMAN__VATC1_HUMAN__865	Q9UI12:P21283	0	0.245	0	0	0	0
VAV2_HUMAN__TECR_HUMAN__1186	P52735:Q9NZ01	0	0.276	0	0	0	0
VAX1_HUMAN__EF1A3_HUMAN__796	Q5SQQ9:Q5VTE0	0	0.224	0	0	0	0
VDAC1_HUMAN__NSD3_HUMAN__1720	P21796:Q9BZ95	0	0.185	0	0	0	0
VDAC2_HUMAN__HNRPC_HUMAN__600	P45880:P07910	0	0.093	0	0	0	0
VDAC3_HUMAN__VDAC2_HUMAN__577	Q9Y277:P45880	0	0.359	0.444	2	83	11
VGFR3_HUMAN__PDIA5_HUMAN__1882	P35916:Q14554	0	0.208	0	0	0	0
ALDOB_HUMAN__CC185_HUMAN__987	P05062:Q8N715	0	0.129	0	0	0	0
VA0D1_HUMAN__GRIK4_HUMAN__1307	P61421:Q16099	0	0.384	0	0	0	0
VA0D1_HUMAN__HPHL1_HUMAN__1510	P61421:Q6MZM0	0	0.465	0	0	0	0
VA0D1_HUMAN__RENR_HUMAN__701	P61421:O75787	0	0.497	0.333	2	71	8
VA0D1_HUMAN__VPP1_HUMAN__1188	P61421:Q93050	0	0.178	0	0	0	0
UQCC5_HUMAN__CLCN3_HUMAN__888	Q8WVI0:P51790	0	0.138	0	0	0	0
UT14A_HUMAN__GGA3_HUMAN__1494	Q9BVJ6:Q9NZ52	0	0.156	0	0	0	0
UTP11_HUMAN__DJC13_HUMAN__2496	Q9Y3A2:O75165	0	0.226	0	0	0	0
UTP15_HUMAN__EEA1_HUMAN__1929	Q8TED0:Q15075	0	0.173	0	0	0	0
ANXA8_HUMAN__SMC1A_HUMAN__1560	P13928:Q14683	0	0.197	0	0	0	0
AMPD2_HUMAN__EEA1_HUMAN__2290	Q01433:Q15075	0	0.212	0	0	0	0
AP1AR_HUMAN__SPRE1_HUMAN__746	Q63HQ0:Q7Z699	0	0.101	0	0	0	0
AP1AR_HUMAN__TASOR_HUMAN__1972	Q63HQ0:Q9UK61	0	0.191	0	0	0	0
VATA_HUMAN__DRC2_HUMAN__1101	P38606:Q8IXS2	0	0.166	0	0	0	0
VATA_HUMAN__EFCB3_HUMAN__1055	P38606:Q8N7B9	0	0.454	0	0	0	0
ANKZ1_HUMAN__LTOR3_HUMAN__850	Q9H8Y5:Q9UHA4	0	0.212	0	0	0	0
ANLN_HUMAN__EEA1_HUMAN__2535	Q9NQW6:Q15075	0	0.204	0	0	0	0
ANO10_HUMAN__AT5F1_HUMAN__916	Q9NW15:P24539	0	0.296	0	0	0	0
ANR11_HUMAN__MAGT1_HUMAN__2998	Q6UB99:Q9H0U3	0	0.242	0	0	0	0
ANX11_HUMAN__EEA1_HUMAN__1916	P50995:Q15075	0	0.171	0	0	0	0
AMPD1_HUMAN__EEA1_HUMAN__2158	P23109:Q15075	0	0.209	0	0	0	0
AP1AR_HUMAN__KAD9_HUMAN__2213	Q63HQ0:Q5TCS8	0	0.293	0	0	0	0
VPS45_HUMAN__SPEF2_HUMAN__2392	Q9NRW7:Q9C093	0	0.209	0	0	0	0
VPS52_HUMAN__EEA1_HUMAN__2134	Q8N1B4:Q15075	0	0.185	0	0	0	0
VPS54_HUMAN__EEA1_HUMAN__2388	Q9P1Q0:Q15075	0	0.203	0	0	0	0
VPS8_HUMAN__COMD2_HUMAN__1627	Q8N3P4:Q86X83	0	0.195	0	0	0	0
VPP1_HUMAN__TBD2B_HUMAN__1800	Q93050:Q9UPU7	0	0.199	0	0	0	0
VPP1_HUMAN__TPTE2_HUMAN__1359	Q93050:Q6XPS3	0	0.188	0	0	0	0
VPP1_HUMAN__UBC_HUMAN__1522	Q93050:P0CG48	0	0.246	0	0	0	0
VPP2_HUMAN__RPB2_HUMAN__2030	Q9Y487:P30876	0	0.475	0	0	0	0
VPP2_HUMAN__UBC_HUMAN__1541	Q9Y487:P0CG48	0	0.17	0	0	0	0
VATE1_HUMAN__VATA_HUMAN__843	P36543:P38606	0	0.179	0	0	0	0
VPS18_HUMAN__EEA1_HUMAN__2384	Q9P253:Q15075	0	0.196	0	0	0	0
VPP1_HUMAN__BRE1B_HUMAN__1838	Q93050:O75150	0	0.231	0	0	0	0
VPP1_HUMAN__CENPJ_HUMAN__2175	Q93050:Q9HC77	0	0.207	0	0	0	0
VPP1_HUMAN__CLCN7_HUMAN__1642	Q93050:P51798	0	0.21	0	0	0	0
VPP1_HUMAN__ING3_HUMAN__1255	Q93050:Q9NXR8	0	0.266	0	0	0	0
VPP1_HUMAN__MYO1H_HUMAN__1869	Q93050:Q8N1T3	0	0.239	0	0	0	0
VPP1_HUMAN__NDUB9_HUMAN__1016	Q93050:Q9Y6M9	0	0.146	0	0	0	0
VPP1_HUMAN__RICTR_HUMAN__2545	Q93050:Q6R327	0	0.297	0	0	0	0
VPP1_HUMAN__SCAM3_HUMAN__1184	Q93050:O14828	0	0.231	0	0	0	0
VIME_HUMAN__BBX_HUMAN__1407	P08670:Q8WY36	0	0.146	0	0	0	0
VPP3_HUMAN__RENR_HUMAN__1180	Q13488:O75787	0	0.174	0	0	0	0
VATG1_HUMAN__GLT11_HUMAN__726	O75348:Q8NCW6	0	0.169	0	0	0	0
VATG1_HUMAN__LIX1L_HUMAN__455	O75348:Q8IVB5	0	0.257	0	0	0	0
VATG1_HUMAN__WNK1_HUMAN__2500	O75348:Q9H4A3	0	0.253	0	0	0	0
VATH_HUMAN__FZD7_HUMAN__1057	Q9UI12:O75084	0	0.194	0	0	0	0
VATH_HUMAN__VATB2_HUMAN__994	Q9UI12:P21281	0	0.291	0	0	0	0
VATC1_HUMAN__LTOR4_HUMAN__481	P21283:Q0VGL1	0	0.234	0	0	0	0
VATD_HUMAN__AT12A_HUMAN__1286	Q9Y5K8:P54707	0	0.163	0	0	0	0
VATD_HUMAN__FZD9_HUMAN__838	Q9Y5K8:O00144	0	0.134	0	0	0	0
VATD_HUMAN__MEAK7_HUMAN__703	Q9Y5K8:Q6P9B6	0	0.162	0	0	0	0
VATD_HUMAN__NIN_HUMAN__2337	Q9Y5K8:Q8N4C6	0	0.253	0	0	0	0
VPS45_HUMAN__HPCL4_HUMAN__761	Q9NRW7:Q9UM19	0	0.357	0	0	0	0
VATA_HUMAN__GLBL2_HUMAN__1253	P38606:Q8IW92	0	0.244	0	0	0	0
VATA_HUMAN__VATF_HUMAN__736	P38606:Q16864	0	0.116	0	0	0	0
VATA_HUMAN__VATG1_HUMAN__735	P38606:O75348	0	0.136	0	0	0	0
VATA_HUMAN__YETS2_HUMAN__2039	P38606:Q9ULM3	0	0.205	0	0	0	0
VATB2_HUMAN__RBBP6_HUMAN__2303	P21281:Q7Z6E9	0	0.485	0	0	0	0
VATB2_HUMAN__RGSL_HUMAN__1587	P21281:A5PLK6	0	0.387	0	0	0	0
VATB2_HUMAN__SYTC_HUMAN__1234	P21281:P26639	0	0.25	0	0	0	0
VATC1_HUMAN__DDX10_HUMAN__1257	P21283:Q13206	0	0.368	0	0	0	0
VPS41_HUMAN__PPR26_HUMAN__2063	P49754:Q5T8A7	0	0.311	0	0	0	0
VPS45_HUMAN__CXCL7_HUMAN__698	Q9NRW7:P02775	0	0.311	0	0	0	0
VATD_HUMAN__VATE1_HUMAN__473	Q9Y5K8:P36543	0	0.084	0	0	0	0
SNW1_HUMAN__EF1G_HUMAN__973	Q13573:P26641	0	0.195	0	0	0	0
SNX12_HUMAN__SNX3_HUMAN__324	Q9UMY4:O60493	0	0.171	0	0	0	0
SNX16_HUMAN__MYOME_HUMAN__2690	P57768:Q5VU43	0	0.219	0	0	0	0
SND1_HUMAN__EEA1_HUMAN__2321	Q7KZF4:Q15075	0	0.293	0	0	0	0
SNR40_HUMAN__CDC5L_HUMAN__1159	Q96DI7:Q99459	0	0.4	0	0	0	0
PSMD7_HUMAN__PRS6B_HUMAN__742	P51665:P43686	0	0.114	0	0	0	0
SNR40_HUMAN__NPIA9_HUMAN__726	Q96DI7:A0A0B4J1W7	0	0.206	0	0	0	0
SNR40_HUMAN__PRP6_HUMAN__1298	Q96DI7:O94906	0	0.213	0	0	0	0
SNR40_HUMAN__TRA2A_HUMAN__639	Q96DI7:Q13595	0	0.307	0	0	0	0
APLP2_HUMAN__MYO5C_HUMAN__2505	Q06481:Q9NQX4	0	0.316	0	0	0	0
ATPA_HUMAN__ARI4B_HUMAN__1865	P25705:Q4LE39	0	0.206	0	0	0	0
ATPA_HUMAN__AT5F1_HUMAN__809	P25705:P24539	0	0.166	0	0	0	0
ATPA_HUMAN__ATP5E_HUMAN__604	P25705:P56381	0	0.121	0	0	0	0
ATPA_HUMAN__ATP5J_HUMAN__661	P25705:P18859	0	0.21	0	0	0	0
SOGA3_HUMAN__ERH_HUMAN__1051	Q5TF21:P84090	0	0.46	0	0	0	0
SOX13_HUMAN__EEA1_HUMAN__2033	Q9UN79:Q15075	0	0.178	0	0	0	0
SOX14_HUMAN__CE152_HUMAN__1950	O95416:O94986	0	0.178	0	0	0	0
SP100_HUMAN__MYH9_HUMAN__2839	P23497:P35579	0	0.228	0	0	0	0
ATLA3_HUMAN__VPP1_HUMAN__1378	Q6DD88:Q93050	0	0.184	0	0	0	0
ATP5H_HUMAN__PICAL_HUMAN__813	O75947:Q13492	0	0.3	0.333	1	73	13
SNRPA_HUMAN__CP131_HUMAN__1365	P09012:Q9UPN4	0	0.141	0	0	0	0
SMC1A_HUMAN__DYN1_HUMAN__2097	Q14683:Q05193	0	0.401	0.5	2	82	8
SMC1A_HUMAN__EEA1_HUMAN__2644	Q14683:Q15075	0	0.212	0	0	0	0
SMC1A_HUMAN__H6ST2_HUMAN__1838	Q14683:Q96MM7	0	0.199	0	0	0	0
SMC1B_HUMAN__A20A4_HUMAN__2058	Q8NDV3:Q4UJ75	0	0.226	0	0	0	0
SMC2_HUMAN__KIF4A_HUMAN__2429	O95347:O95239	0	0.213	0	0	0	0
SMC3_HUMAN__PFD6_HUMAN__1346	Q9UQE7:O15212	0	0.491	0	0	0	0
SMC4_HUMAN__EEA1_HUMAN__2699	Q9NTJ3:Q15075	0	0.213	0	0	0	0
SNX9_HUMAN__CEP63_HUMAN__1298	Q9Y5X1:Q96MT8	0	0.147	0	0	0	0
SNX9_HUMAN__EEA1_HUMAN__2006	Q9Y5X1:Q15075	0	0.181	0	0	0	0
SNUT2_HUMAN__PRP8_HUMAN__2900	Q53GS9:Q6P2Q9	0	0.266	0	0	0	0
SOAT1_HUMAN__HMGB4_HUMAN__736	P35610:Q8WW32	0	0.31	0	0	0	0
SOCS4_HUMAN__LCA5L_HUMAN__1110	Q8WXH5:O95447	0	0.275	0	0	0	0
SOGA1_HUMAN__CYH4_HUMAN__1817	O94964:Q9UIA0	0	0.226	0	0	0	0
SNX25_HUMAN__TAF3_HUMAN__1769	Q9H3E2:Q5VWG9	0	0.29	0	0	0	0
SNX29_HUMAN__COHA1_HUMAN__2310	Q8TEQ0:Q9UMD9	0	0.204	0	0	0	0
SNX4_HUMAN__EEA1_HUMAN__1861	O95219:Q15075	0	0.473	0.5	3	59	10
SNX4_HUMAN__VPP1_HUMAN__1287	O95219:Q93050	0	0.181	0	0	0	0
SNX6_HUMAN__NFM_HUMAN__1322	Q9UNH7:P07197	0	0.34	0	0	0	0
SNUT1_HUMAN__IPKB_HUMAN__878	O43290:Q9C010	0	0.117	0	0	0	0
SNUT2_HUMAN__GBRA3_HUMAN__1057	Q53GS9:P34903	0	0.294	0	0	0	0
SNX9_HUMAN__NADE_HUMAN__1301	Q9Y5X1:Q6IA69	0	0.19	0	0	0	0
SSRG_HUMAN__RENT2_HUMAN__1457	Q9UNL2:Q9HAU5	0	0.2	0	0	0	0
ST18_HUMAN__EEA1_HUMAN__2458	O60284:Q15075	0	0.202	0	0	0	0
ST18_HUMAN__SYEP_HUMAN__2559	O60284:P07814	0	0.227	0	0	0	0
ST18_HUMAN__ZCH18_HUMAN__2000	O60284:Q86VM9	0	0.177	0	0	0	0
ST2A1_HUMAN__EF1A3_HUMAN__747	Q06520:Q5VTE0	0	0.302	0.333	1	61	14
ST65G_HUMAN__MYH15_HUMAN__2360	O94864:Q9Y2K3	0	0.231	0	0	0	0
SQSTM_HUMAN__UBC_HUMAN__1125	Q13501:P0CG48	0	0.205	0	0	0	0
SRBS2_HUMAN__PIMT_HUMAN__1327	O94875:P22061	0	0.326	0	0	0	0
SRGP3_HUMAN__EEA1_HUMAN__2510	O43295:Q15075	0	0.2	0	0	0	0
ATP5I_HUMAN__MATN2_HUMAN__1025	P56385:O00339	0	0.164	0	0	0	0
SRRM4_HUMAN__ESCO1_HUMAN__1451	A7MD48:Q5FWF5	0	0.217	0	0	0	0
SRRT_HUMAN__CNRG_HUMAN__963	Q9BXP5:P18545	0	0.233	0.333	3	72	7
SRSF4_HUMAN__PDS5A_HUMAN__1831	Q08170:Q29RF7	0	0.183	0	0	0	0
SPDLY_HUMAN__SKT_HUMAN__2548	Q96EA4:Q5T5P2	0	0.229	0	0	0	0
SPEM3_HUMAN__CE128_HUMAN__2290	A0A1B0GUW6:Q6ZU80	0	0.19	0	0	0	0
SPN1_HUMAN__SNX8_HUMAN__825	O95149:Q9Y5X2	0	0.203	0	0	0	0
SPTA1_HUMAN__VPS45_HUMAN__2989	P02549:Q9NRW7	0	0.244	0	0	0	0
SPTB1_HUMAN__CP20A_HUMAN__2599	P11277:Q6UW02	0	0.218	0	0	0	0
SPTB1_HUMAN__STX7_HUMAN__2398	P11277:O15400	0	0.315	0	0	0	0
SPTN1_HUMAN__PRVA_HUMAN__2582	Q13813:P20472	0	0.206	0	0	0	0
SRRM1_HUMAN__UBP7_HUMAN__2006	Q8IYB3:Q93009	0	0.231	0	0	0	0
ATP5J_HUMAN__TM9S2_HUMAN__771	P18859:Q99805	0	0.567	0.333	1	57	7
ATP7A_HUMAN__OLFL3_HUMAN__1906	Q04656:Q9NRN5	0	0.228	0	0	0	0
ATP7B_HUMAN__KT222_HUMAN__1760	P35670:Q8N1A0	0	0.231	0	0	0	0
ATP7B_HUMAN__VAMP3_HUMAN__1565	P35670:Q15836	0	0.233	0	0	0	0
ATP9A_HUMAN__NEP_HUMAN__1797	O75110:P08473	0	0.346	0	0	0	0
AT2L1_HUMAN__CHD4_HUMAN__2411	Q8TBG4:Q14839	0	0.271	0	0	0	0
AT5F1_HUMAN__S4A7_HUMAN__1470	P24539:Q9Y6M7	0	0.333	0.833	2	78	12
AT7L3_HUMAN__EEA1_HUMAN__1758	Q14CW9:Q15075	0	0.163	0	0	0	0
ATD3C_HUMAN__P66B_HUMAN__1004	Q5T2N8:Q8WXI9	0	0.115	0	0	0	0
ATLA2_HUMAN__FMR1_HUMAN__1215	Q8NHH9:Q06787	0	0.138	0	0	0	0
SSNA1_HUMAN__HS90B_HUMAN__843	O43805:P08238	0	0.383	0.333	3	67	11
ATLA2_HUMAN__NYAP2_HUMAN__1236	Q8NHH9:Q9P242	0	0.263	0	0	0	0
SOGA1_HUMAN__EEA1_HUMAN__2834	O94964:Q15075	0	0.216	0	0	0	0
AT11C_HUMAN__ZHX2_HUMAN__1969	Q8NB49:Q9Y6X8	0	0.173	0	0	0	0
AT1A1_HUMAN__MOT1_HUMAN__1523	P05023:P53985	0	0.196	0	0	0	0
AT1A1_HUMAN__UBC_HUMAN__1708	P05023:P0CG48	0	0.405	0.333	1	72	11
AT1A1_HUMAN__VATB2_HUMAN__1534	P05023:P21281	0	0.45	0	0	0	0
AT2B1_HUMAN__HNRPR_HUMAN__1853	P20020:O43390	0	0.257	0	0	0	0
AT2B1_HUMAN__PICAL_HUMAN__1872	P20020:Q13492	0	0.263	0	0	0	0
AT2B1_HUMAN__SSRP1_HUMAN__1929	P20020:Q08945	0	0.252	0	0	0	0
SRSF6_HUMAN__SRSF4_HUMAN__838	Q13247:Q08170	0	0.24	0.333	2	66	9
ATLA2_HUMAN__NCOA2_HUMAN__2047	Q8NHH9:Q15596	0	0.182	0	0	0	0
B4GA1_HUMAN__GRIP1_HUMAN__1543	O43505:Q9Y3R0	0	0.272	0	0	0	0
B4GT3_HUMAN__EEA1_HUMAN__1804	O60512:Q15075	0	0.182	0	0	0	0
ATPA_HUMAN__SENP7_HUMAN__1603	P25705:Q9BQF6	0	0.198	0	0	0	0
ATPO_HUMAN__EEA1_HUMAN__1624	P48047:Q15075	0	0.168	0	0	0	0
ATPO_HUMAN__RAD52_HUMAN__631	P48047:P43351	0	0.352	0	0	0	0
ATRX_HUMAN__HSFX3_HUMAN__2825	P46100:A0A1B0GWH4	0	0.229	0	0	0	0
ATRX_HUMAN__TCAM2_HUMAN__2727	P46100:Q86XR7	0	0.422	0	0	0	0
ATS2_HUMAN__EF1A3_HUMAN__1673	O95450:Q5VTE0	0	0.22	0	0	0	0
SEPT1_HUMAN__O56A1_HUMAN__690	Q8WYJ6:Q8NGH5	0	0.201	0	0	0	0
SMD2_HUMAN__NAL11_HUMAN__1151	P62316:P59045	0	0.461	0	0	0	0
SETMR_HUMAN__BAP29_HUMAN__925	Q53H47:Q9UHQ4	0	0.133	0	0	0	0
SF3A1_HUMAN__APC7_HUMAN__1358	Q15459:Q9UJX3	0	0.153	0	0	0	0
ATPA_HUMAN__NPSR1_HUMAN__924	P25705:Q6W5P4	0	0.34	0	0	0	0
SEC62_HUMAN__EEA1_HUMAN__1810	Q99442:Q15075	0	0.165	0	0	0	0
SEGN_HUMAN__SMCA4_HUMAN__1923	O76038:P51532	0	0.217	0	0	0	0
SEM6B_HUMAN__EEA1_HUMAN__2299	Q9H3T3:Q15075	0	0.202	0	0	0	0
SEM6D_HUMAN__EEA1_HUMAN__2484	Q8NFY4:Q15075	0	0.208	0	0	0	0
SEMG2_HUMAN__BIP_HUMAN__1236	Q02383:P11021	0	0.336	0	0	0	0
SENP5_HUMAN__ATS19_HUMAN__1962	Q96HI0:Q8TE59	0	0.326	0	0	0	0
SEPT1_HUMAN__EEA1_HUMAN__1783	Q8WYJ6:Q15075	0	0.163	0	0	0	0
SEPT1_HUMAN__TRI75_HUMAN__840	Q8WYJ6:A6NK02	0	0.117	0	0	0	0
SCAM3_HUMAN__ONEC3_HUMAN__841	O14828:O60422	0	0.245	0	0	0	0
SCAPE_HUMAN__EEA1_HUMAN__2811	Q9BY12:Q15075	0	0.213	0	0	0	0
SAP_HUMAN__SORL_HUMAN__2738	P07602:Q92673	0	0.284	0	0	0	0
SASH1_HUMAN__P66B_HUMAN__1840	O94885:Q8WXI9	0	0.233	0	0	0	0
SASH3_HUMAN__EEA1_HUMAN__1791	O75995:Q15075	0	0.172	0	0	0	0
SBNO1_HUMAN__EEA1_HUMAN__2804	A3KN83:Q15075	0	0.221	0	0	0	0
SBP2L_HUMAN__SAFB2_HUMAN__2054	Q93073:Q14151	0	0.181	0	0	0	0
SC22B_HUMAN__UBC_HUMAN__900	O75396:P0CG48	0	0.175	0	0	0	0
SC6A6_HUMAN__PDIA3_HUMAN__1125	P31641:P30101	0	0.289	0	0	0	0
B4GA1_HUMAN__AFAP1_HUMAN__1145	O43505:Q8N556	0	0.373	0	0	0	0
S6A15_HUMAN__KGP2_HUMAN__1492	Q9H2J7:Q13237	0	0.281	0	0	0	0
S6A15_HUMAN__S2513_HUMAN__1405	Q9H2J7:Q9UJS0	0	0.219	0	0	0	0
SAC1_HUMAN__BAP31_HUMAN__833	Q9NTJ5:P51572	0	0.182	0	0	0	0
SAC1_HUMAN__DHCR7_HUMAN__1062	Q9NTJ5:Q9UBM7	0	0.228	0	0	0	0
SAMD9_HUMAN__EEA1_HUMAN__3000	Q5K651:Q15075	0	0.231	0	0	0	0
SAP18_HUMAN__ACINU_HUMAN__1494	O00422:Q9UKV3	0	0.387	0	0	0	0
AXDN1_HUMAN__EEA1_HUMAN__2423	Q5T1B0:Q15075	0	0.197	0	0	0	0
B2MG_HUMAN__ATLA2_HUMAN__702	P61769:Q8NHH9	0	0.243	0	0	0	0
B3A3_HUMAN__RBBP7_HUMAN__1657	P48751:Q16576	0	0.397	0	0	0	0
B3AT_HUMAN__ANR26_HUMAN__2621	P02730:Q9UPS8	0	0.225	0	0	0	0
S4A7_HUMAN__VPP1_HUMAN__2051	Q9Y6M7:Q93050	0	0.213	0	0	0	0
SNAA_HUMAN__VTI1B_HUMAN__527	P54920:Q9UEU0	0	0.133	0	0	0	0
SNAG_HUMAN__CCD18_HUMAN__1766	Q99747:Q5T9S5	0	0.345	0	0	0	0
SNAG_HUMAN__OAT_HUMAN__751	Q99747:P04181	0	0.333	0.333	1	76	14
SNAPN_HUMAN__RAB7A_HUMAN__343	O95295:P51149	0	0.24	0.333	2	60	13
SNCAP_HUMAN__CHD4_HUMAN__2831	Q9Y6H5:Q14839	0	0.336	0	0	0	0
SMD2_HUMAN__OR7G1_HUMAN__429	P62316:Q8NGA0	0	0.128	0	0	0	0
SMD3_HUMAN__DTX4_HUMAN__745	P62318:Q9Y2E6	0	0.172	0	0	0	0
SMD3_HUMAN__PLCB4_HUMAN__1301	P62318:Q15147	0	0.368	0.333	1	79	14
SMD3_HUMAN__RHG05_HUMAN__1628	P62318:Q13017	0	0.242	0	0	0	0
SKIL_HUMAN__EEA1_HUMAN__2095	P12757:Q15075	0	0.211	0	0	0	0
SMD3_HUMAN__SMC1A_HUMAN__1359	P62318:Q14683	0	0.204	0	0	0	0
SMHD1_HUMAN__SPDLY_HUMAN__2610	A6NHR9:Q96EA4	0	0.241	0	0	0	0
SMO_HUMAN__EF1A3_HUMAN__1249	Q99835:Q5VTE0	0	0.224	0	0	0	0
SMC4_HUMAN__PACN2_HUMAN__1774	Q9NTJ3:Q9UNF0	0	0.274	0	0	0	0
SMC5_HUMAN__EEA1_HUMAN__2512	Q8IY18:Q15075	0	0.2	0	0	0	0
SMC5_HUMAN__GBRA3_HUMAN__1593	Q8IY18:P34903	0	0.221	0	0	0	0
SMC5_HUMAN__MIRO1_HUMAN__1719	Q8IY18:Q8IXI2	0	0.213	0	0	0	0
SMC5_HUMAN__UBF1_HUMAN__1865	Q8IY18:P17480	0	0.242	0	0	0	0
SMC6_HUMAN__CV031_HUMAN__1381	Q96SB8:O95567	0	0.285	0	0	0	0
SMCA2_HUMAN__UBC_HUMAN__2275	P51531:P0CG48	0	0.203	0	0	0	0
SMD3_HUMAN__RU2B_HUMAN__351	P62318:P08579	0	0.071	0	0	0	0
SLBP_HUMAN__EEA1_HUMAN__1681	Q14493:Q15075	0	0.181	0	0	0	0
SLK_HUMAN__Z3H7B_HUMAN__2212	Q9H2G2:Q9UGR2	0	0.2	0	0	0	0
SLMAP_HUMAN__S38A2_HUMAN__1334	Q14BN4:Q96QD8	0	0.166	0	0	0	0
SLMAP_HUMAN__SMS2_HUMAN__1193	Q14BN4:Q8NHU3	0	0.145	0	0	0	0
SHP1L_HUMAN__UBC_HUMAN__1338	Q9BZQ2:P0CG48	0	0.169	0	0	0	0
SIA7A_HUMAN__KINH_HUMAN__1563	Q9NSC7:P33176	0	0.183	0	0	0	0
SIM26_HUMAN__EEA1_HUMAN__1506	A0A096LP01:Q15075	0	0.153	0	0	0	0
SF3B1_HUMAN__SMC4_HUMAN__2592	O75533:Q9NTJ3	0	0.27	0	0	0	0
SF3B1_HUMAN__WDR59_HUMAN__2278	O75533:Q6PJI9	0	0.435	0	0	0	0
SF3B2_HUMAN__RU2B_HUMAN__1120	Q13435:P08579	0	0.134	0	0	0	0
SNAA_HUMAN__VPS16_HUMAN__1134	P54920:Q9H269	0	0.34	0	0	0	0
SFR1_HUMAN__SAFB2_HUMAN__1198	Q86XK3:Q14151	0	0.138	0	0	0	0
SG2A1_HUMAN__EEA1_HUMAN__1506	O75556:Q15075	0	0.197	0	0	0	0
SH2D7_HUMAN__REEP5_HUMAN__640	A6NKC9:Q00765	0	0.106	0	0	0	0
SF3A1_HUMAN__DISC1_HUMAN__1647	Q15459:Q9NRI5	0	0.155	0	0	0	0
SF3A1_HUMAN__MYH9_HUMAN__2753	Q15459:P35579	0	0.226	0	0	0	0
SF3A1_HUMAN__RU2A_HUMAN__1048	Q15459:P09661	0	0.157	0	0	0	0
SF3A3_HUMAN__RU2A_HUMAN__756	Q12874:P09661	0	0.125	0	0	0	0
SF3B1_HUMAN__PHF19_HUMAN__1884	O75533:Q5T6S3	0	0.251	0	0	0	0
SMRC1_HUMAN__RTF1_HUMAN__1815	Q92922:Q92541	0	0.236	0	0	0	0
SNAA_HUMAN__RAB14_HUMAN__510	P54920:P61106	0	0.459	0.667	2	68	11
SF3B2_HUMAN__TF2H3_HUMAN__1203	Q13435:Q13889	0	0.236	0	0	0	0
TEKT3_HUMAN__CLIP1_HUMAN__1928	Q9BXF9:P30622	0	0.222	0	0	0	0
TET2_HUMAN__RADI_HUMAN__2585	Q6N021:P35241	0	0.287	0	0	0	0
TCEA3_HUMAN__MTA1_HUMAN__1063	O75764:Q13330	0	0.186	0	0	0	0
TCPA_HUMAN__YIPF6_HUMAN__792	P17987:Q96EC8	0	0.129	0	0	0	0
TCPD_HUMAN__MYO1A_HUMAN__1582	P50991:Q9UBC5	0	0.177	0	0	0	0
TCPQ_HUMAN__EEA1_HUMAN__1959	P50990:Q15075	0	0.179	0	0	0	0
TCPR1_HUMAN__CSCL2_HUMAN__1997	Q7Z6L1:Q5T3F8	0	0.226	0	0	0	0
TCPR1_HUMAN__TVB28_HUMAN__1279	Q7Z6L1:A0A5B6	0	0.314	0	0	0	0
TCRG1_HUMAN__HDAC1_HUMAN__1580	O14776:Q13547	0	0.391	0	0	0	0
SP16H_HUMAN__EGFR_HUMAN__2257	Q9Y5B9:P00533	0	0.243	0	0	0	0
TASOR_HUMAN__BL1S1_HUMAN__1823	Q9UK61:P78537	0	0.273	0	0	0	0
TBATA_HUMAN__DPH5_HUMAN__636	Q96M53:Q9H2P9	0	0.257	0	0	0	0
TBATA_HUMAN__THOC2_HUMAN__1944	Q96M53:Q8NI27	0	0.346	0	0	0	0
TBK1_HUMAN__EEA1_HUMAN__2140	Q9UHD2:Q15075	0	0.204	0	0	0	0
TCEA3_HUMAN__K2012_HUMAN__1528	O75764:Q0VF49	0	0.165	0	0	0	0
TAF1C_HUMAN__SLN14_HUMAN__1781	Q15572:P0C7P3	0	0.245	0	0	0	0
TAF4B_HUMAN__RL39_HUMAN__913	Q92750:P62891	0	0.138	0	0	0	0
TAF7L_HUMAN__DOCK9_HUMAN__2531	Q5H9L4:Q9BZ29	0	0.232	0	0	0	0
TAF8_HUMAN__EEA1_HUMAN__1721	Q7Z7C8:Q15075	0	0.171	0	0	0	0
TAOK1_HUMAN__CIP2A_HUMAN__1906	Q7L7X3:Q8TCG1	0	0.31	0	0	0	0
TAOK2_HUMAN__FKBP8_HUMAN__1647	Q9UL54:Q14318	0	0.302	0	0	0	0
TACC3_HUMAN__PIAS1_HUMAN__1489	Q9Y6A5:O75925	0	0.237	0	0	0	0
TACC3_HUMAN__SH3G2_HUMAN__1190	Q9Y6A5:Q99962	0	0.198	0	0	0	0
ARRD1_HUMAN__RS5_HUMAN__637	Q8N5I2:P46782	0	0.358	0	0	0	0
ASGR1_HUMAN__EEA1_HUMAN__1702	P07306:Q15075	0	0.159	0	0	0	0
ASTRA_HUMAN__NAV1_HUMAN__2601	Q96CP6:Q8NEY1	0	0.225	0	0	0	0
AT11B_HUMAN__PUR9_HUMAN__1769	Q9Y2G3:P31939	0	0.228	0	0	0	0
AT11B_HUMAN__VATE1_HUMAN__1403	Q9Y2G3:P36543	0	0.253	0	0	0	0
SYTL5_HUMAN__CCAR1_HUMAN__1880	Q8TDW5:Q8IX12	0	0.237	0	0	0	0
ARI4B_HUMAN__BIP_HUMAN__1966	Q4LE39:P11021	0	0.36	0	0	0	0
TEKT2_HUMAN__TR150_HUMAN__1385	Q9UIF3:Q9Y2W1	0	0.421	0	0	0	0
ARL8B_HUMAN__VAMP3_HUMAN__286	Q9NVJ2:Q15836	0	0.104	0	0	0	0
ARP3_HUMAN__EEA1_HUMAN__1829	P61158:Q15075	0	0.179	0	0	0	0
ARHG7_HUMAN__PCDGL_HUMAN__1741	Q14155:Q9Y5F7	0	0.308	0	0	0	0
ARHG7_HUMAN__XRN1_HUMAN__2509	Q14155:Q8IZH2	0	0.275	0	0	0	0
ARHGI_HUMAN__RL29_HUMAN__1520	Q6ZSZ5:P47914	0	0.164	0	0	0	0
ARHGJ_HUMAN__EF1A3_HUMAN__1264	Q8IW93:Q5VTE0	0	0.306	0	0	0	0
ARI1A_HUMAN__HDAC1_HUMAN__2767	O14497:Q13547	0	0.671	0	0	0	0
TDRD7_HUMAN__EEA1_HUMAN__2509	Q8NHU6:Q15075	0	0.199	0	0	0	0
TECR_HUMAN__RPN1_HUMAN__915	Q9NZ01:P04843	0	0.192	0	0	0	0
TEKT2_HUMAN__CENPJ_HUMAN__1768	Q9UIF3:Q9HC77	0	0.185	0	0	0	0
ARL8B_HUMAN__LTOR3_HUMAN__310	Q9NVJ2:Q9UHA4	0	0.123	0	0	0	0
TF3B_HUMAN__EEA1_HUMAN__2088	Q92994:Q15075	0	0.311	0	0	0	0
TFAM_HUMAN__ARI4A_HUMAN__1503	Q00059:P29374	0	0.431	0.333	4	66	4
TFR1_HUMAN__ANR26_HUMAN__2470	P02786:Q9UPS8	0	0.223	0	0	0	0
ARFG2_HUMAN__CHD1_HUMAN__2231	Q8N6H7:O14646	0	0.305	0.333	1	79	13
ARGL1_HUMAN__NAA15_HUMAN__1139	Q9NWB6:Q9BXJ9	0	0.213	0	0	0	0
ARHG4_HUMAN__EIF3A_HUMAN__2072	Q9NR80:Q14152	0	0.326	0	0	0	0
ARHG6_HUMAN__PCX3_HUMAN__2810	Q15052:Q9H6A9	0	0.276	0	0	0	0
ARHG7_HUMAN__ARHG6_HUMAN__1579	Q14155:Q15052	0	0.177	0	0	0	0
ARHG7_HUMAN__BICRA_HUMAN__2363	Q14155:Q9NZM4	0	0.201	0	0	0	0
THOC1_HUMAN__MYH7_HUMAN__2592	Q96FV9:P12883	0	0.219	0	0	0	0
APOH_HUMAN__PGK1_HUMAN__762	P02749:P00558	0	0.175	0	0	0	0
AQP7B_HUMAN__DJC10_HUMAN__1140	A0A075B734:Q8IXB1	0	0.216	0	0	0	0
AR6P1_HUMAN__ESYT1_HUMAN__1307	Q15041:Q9BSJ8	0	0.48	0	0	0	0
AR6P1_HUMAN__KS6A6_HUMAN__948	Q15041:Q9UK32	0	0.133	0	0	0	0
AR6P1_HUMAN__REEP5_HUMAN__392	Q15041:Q00765	0	0.085	0	0	0	0
AR6P1_HUMAN__RTN3_HUMAN__1235	Q15041:O95197	0	0.154	0	0	0	0
AR6P1_HUMAN__TM10A_HUMAN__542	Q15041:Q8TBZ6	0	0.101	0	0	0	0
AR6P1_HUMAN__VPS53_HUMAN__1035	Q15041:Q5VIR6	0	0.239	0	0	0	0
AP4M1_HUMAN__EIF3B_HUMAN__1267	O00189:P55884	0	0.309	0	0	0	0
APC7_HUMAN__MIC60_HUMAN__1323	Q9UJX3:Q16891	0	0.157	0	0	0	0
ARHG7_HUMAN__DIAP1_HUMAN__2075	Q14155:O60610	0	0.27	0	0	0	0
THOC2_HUMAN__AP5B1_HUMAN__2471	Q8NI27:Q2VPB7	0	0.278	0	0	0	0
THOC2_HUMAN__CCD14_HUMAN__2546	Q8NI27:Q49A88	0	0.32	0	0	0	0
THOC2_HUMAN__CND3_HUMAN__2608	Q8NI27:Q9BPX3	0	0.283	0	0	0	0
THOC2_HUMAN__KIF3C_HUMAN__2386	Q8NI27:O14782	0	0.339	0	0	0	0
THOC2_HUMAN__LCAP_HUMAN__2618	Q8NI27:Q9UIQ6	0	0.335	0.667	3	68	5
TFR1_HUMAN__TMM94_HUMAN__2116	P02786:Q12767	0	0.275	0	0	0	0
TFR1_HUMAN__VKORL_HUMAN__936	P02786:Q8N0U8	0	0.218	0	0	0	0
TGDS_HUMAN__LMBD1_HUMAN__890	O95455:Q9NUN5	0	0.245	0	0	0	0
TGFB1_HUMAN__EF1A3_HUMAN__852	P01137:Q5VTE0	0	0.174	0	0	0	0
TGRM2_HUMAN__HS90A_HUMAN__1751	Q6ZUX3:P07900	0	0.2	0	0	0	0
TEX2_HUMAN__PLCB3_HUMAN__2361	Q8IWB9:Q01970	0	0.228	0	0	0	0
THIC_HUMAN__UBC_HUMAN__1082	Q9BWD1:P0CG48	0	0.208	0	0	0	0
TFR1_HUMAN__DEN4C_HUMAN__2669	P02786:Q5VZ89	0	0.371	0	0	0	0
TFR1_HUMAN__FBF1_HUMAN__1893	P02786:Q8TES7	0	0.189	0	0	0	0
TFR1_HUMAN__LCAP_HUMAN__1785	P02786:Q9UIQ6	0	0.422	0	0	0	0
TFR1_HUMAN__LPPRC_HUMAN__2154	P02786:P42704	0	0.566	0.333	3	78	10
TFR1_HUMAN__M3K7_HUMAN__1366	P02786:O43318	0	0.317	0	0	0	0
TFR1_HUMAN__MPRD_HUMAN__1037	P02786:P20645	0	0.162	0	0	0	0
TFR1_HUMAN__MS18A_HUMAN__993	P02786:Q9NYP9	0	0.567	0	0	0	0
TFR1_HUMAN__SR140_HUMAN__1789	P02786:O15042	0	0.221	0	0	0	0
TET3_HUMAN__F217A_HUMAN__2303	O43151:Q8IXS0	0	0.282	0	0	0	0
THAP3_HUMAN__CHD4_HUMAN__2151	Q8WTV1:Q14839	0	0.274	0	0	0	0
STK31_HUMAN__EEA1_HUMAN__2430	Q9BXU1:Q15075	0	0.193	0	0	0	0
STML2_HUMAN__PHF14_HUMAN__1244	Q9UJZ1:O94880	0	0.245	0.333	3	61	7
STOM_HUMAN__CMTR1_HUMAN__1123	P27105:Q8N1G2	0	0.392	0.333	2	82	12
STRAP_HUMAN__CLH1_HUMAN__2025	Q9Y3F4:Q00610	0	0.224	0	0	0	0
STAR3_HUMAN__OPA1_HUMAN__1405	Q14849:O60313	0	0.162	0	0	0	0
STAR8_HUMAN__EEA1_HUMAN__2434	Q92502:Q15075	0	0.199	0	0	0	0
STIM1_HUMAN__CCD62_HUMAN__1369	Q13586:Q6P9F0	0	0.183	0	0	0	0
STIM1_HUMAN__HNRPK_HUMAN__1148	Q13586:P61978	0	0.208	0	0	0	0
STX7_HUMAN__RAB5C_HUMAN__477	O15400:P51148	0	0.282	0.333	1	52	15
T53G5_HUMAN__HDAC1_HUMAN__772	Q9Y2B4:Q13547	0	0.351	0	0	0	0
STX7_HUMAN__STX12_HUMAN__537	O15400:Q86Y82	0	0.123	0	0	0	0
STX7_HUMAN__STX6_HUMAN__516	O15400:O43752	0	0.133	0.333	1	63	9
STX7_HUMAN__TCPD_HUMAN__800	O15400:P50991	0	0.138	0	0	0	0
STX7_HUMAN__UBC_HUMAN__946	O15400:P0CG48	0	0.159	0	0	0	0
STX7_HUMAN__VPP1_HUMAN__1098	O15400:Q93050	0	0.146	0	0	0	0
STX7_HUMAN__WDTC1_HUMAN__938	O15400:Q8N5D0	0	0.362	0	0	0	0
STX7_HUMAN__LTOR4_HUMAN__360	O15400:Q0VGL1	0	0.123	0	0	0	0
STX7_HUMAN__MIA2_HUMAN__1673	O15400:Q96PC5	0	0.158	0	0	0	0
STX7_HUMAN__MPRI_HUMAN__2752	O15400:P11717	0	0.237	0	0	0	0
STX7_HUMAN__MYOM1_HUMAN__1946	O15400:P52179	0	0.206	0	0	0	0
STX7_HUMAN__STAC_HUMAN__663	O15400:Q99469	0	0.153	0	0	0	0
SP20H_HUMAN__CNTP4_HUMAN__2087	Q8NEM7:Q9C0A0	0	0.232	0	0	0	0
SP2_HUMAN__EEA1_HUMAN__2024	Q02086:Q15075	0	0.177	0	0	0	0
SPA2L_HUMAN__TRDN_HUMAN__1153	Q8IUW3:Q13061	0	0.196	0	0	0	0
SPAST_HUMAN__EEA1_HUMAN__2027	Q9UBP0:Q15075	0	0.174	0	0	0	0
SPB3_HUMAN__EEA1_HUMAN__1801	P29508:Q15075	0	0.164	0	0	0	0
SPD2A_HUMAN__AT1A1_HUMAN__2156	Q5TCZ1:P05023	0	0.199	0	0	0	0
STX12_HUMAN__RBBP6_HUMAN__2068	Q86Y82:Q7Z6E9	0	0.207	0	0	0	0
STX12_HUMAN__STX8_HUMAN__512	Q86Y82:Q9UNK0	0	0.115	0	0	0	0
STX12_HUMAN__UBC_HUMAN__961	Q86Y82:P0CG48	0	0.119	0	0	0	0
STK10_HUMAN__IGSF2_HUMAN__1989	O94804:Q93033	0	0.22	0	0	0	0
STX16_HUMAN__KAD9_HUMAN__2236	O14662:Q5TCS8	0	0.285	0	0	0	0
STX19_HUMAN__ZN831_HUMAN__1971	Q8N4C7:Q5JPB2	0	0.265	0	0	0	0
STX3_HUMAN__TESK1_HUMAN__915	Q13277:Q15569	0	0.263	0	0	0	0
STX10_HUMAN__AP2A2_HUMAN__1188	O60499:O94973	0	0.187	0	0	0	0
STX10_HUMAN__STX7_HUMAN__510	O60499:O15400	0	0.144	0	0	0	0
STX10_HUMAN__UBC_HUMAN__934	O60499:P0CG48	0	0.208	0	0	0	0
STX12_HUMAN__CCNE1_HUMAN__686	Q86Y82:P24864	0	0.272	0	0	0	0
STX12_HUMAN__FA81B_HUMAN__728	Q86Y82:Q96LP2	0	0.167	0	0	0	0
STX12_HUMAN__LCA5L_HUMAN__946	Q86Y82:O95447	0	0.119	0	0	0	0
STX12_HUMAN__MAP1B_HUMAN__2744	Q86Y82:P46821	0	0.239	0	0	0	0
STX16_HUMAN__COQ5_HUMAN__652	O14662:Q5HYK3	0	0.176	0	0	0	0
SWP70_HUMAN__HS90A_HUMAN__1317	Q9UH65:P07900	0	0.204	0	0	0	0
SWP70_HUMAN__VATD_HUMAN__832	Q9UH65:Q9Y5K8	0	0.142	0	0	0	0
SYAC_HUMAN__CLH1_HUMAN__2643	P49588:Q00610	0	0.267	0	0	0	0
SYAC_HUMAN__RPN1_HUMAN__1575	P49588:P04843	0	0.261	0	0	0	0
SYCP3_HUMAN__CK5P2_HUMAN__2129	Q8IZU3:Q96SN8	0	0.264	0	0	0	0
SYIC_HUMAN__CENPC_HUMAN__2205	P41252:Q03188	0	0.237	0	0	0	0
SYK_HUMAN__HS90B_HUMAN__1321	Q15046:P08238	0	0.302	0	0	0	0
STYL2_HUMAN__EEA1_HUMAN__2569	Q5VZP5:Q15075	0	0.201	0	0	0	0
STYL2_HUMAN__TRDN_HUMAN__1887	Q5VZP5:Q13061	0	0.173	0	0	0	0
STX7_HUMAN__NKX12_HUMAN__571	O15400:Q9UD57	0	0.119	0	0	0	0
SVIL_HUMAN__CAZA1_HUMAN__2500	O95425:P52907	0	0.419	0	0	0	0
STX8_HUMAN__CCD18_HUMAN__1690	Q9UNK0:Q5T9S5	0	0.164	0	0	0	0
STX8_HUMAN__CTRO_HUMAN__2263	Q9UNK0:O14578	0	0.208	0	0	0	0
STX8_HUMAN__TOX3_HUMAN__812	Q9UNK0:O15405	0	0.128	0	0	0	0
STX8_HUMAN__UBC_HUMAN__921	Q9UNK0:P0CG48	0	0.13	0	0	0	0
STXB4_HUMAN__EEA1_HUMAN__1964	Q6ZWJ1:Q15075	0	0.212	0	0	0	0
STXB4_HUMAN__U520_HUMAN__2689	Q6ZWJ1:O75643	0	0.323	0	0	0	0
SYVC_HUMAN__NXPE1_HUMAN__1811	P26640:Q8N323	0	0.5	0	0	0	0
T132C_HUMAN__MYO5C_HUMAN__2850	Q8N3T6:Q9NQX4	0	0.293	0	0	0	0
T191B_HUMAN__PUF60_HUMAN__905	P0C7N4:Q9UHX1	0	0.107	0	0	0	0
SUGP1_HUMAN__EF1A3_HUMAN__1107	Q8IWZ8:Q5VTE0	0	0.202	0	0	0	0
STX7_HUMAN__RAB5A_HUMAN__476	O15400:P20339	0	0.311	0.333	1	56	13
STX7_HUMAN__RAB5B_HUMAN__476	O15400:P61020	0	0.302	0	0	0	0
STX7_HUMAN__DJC13_HUMAN__2504	O15400:O75165	0	0.242	0	0	0	0
STX7_HUMAN__DPF3_HUMAN__639	O15400:Q92784	0	0.116	0	0	0	0
STX7_HUMAN__EBP2_HUMAN__567	O15400:Q99848	0	0.104	0	0	0	0
STX7_HUMAN__EFC13_HUMAN__1234	O15400:Q8IY85	0	0.138	0	0	0	0
STX7_HUMAN__F186A_HUMAN__2612	O15400:A6NE01	0	0.294	0	0	0	0
STX7_HUMAN__FLOT1_HUMAN__688	O15400:O75955	0	0.098	0	0	0	0
STX7_HUMAN__IFT88_HUMAN__1085	O15400:Q13099	0	0.298	0.333	2	72	9
STX7_HUMAN__LMBD2_HUMAN__956	O15400:Q68DH5	0	0.164	0	0	0	0
SYT9_HUMAN__KAP0_HUMAN__872	Q86SS6:P10644	0	0.183	0	0	0	0
STX7_HUMAN__ANKE1_HUMAN__1037	O15400:Q9NU02	0	0.264	0.333	4	70	7
STX7_HUMAN__AT1A2_HUMAN__1281	O15400:P50993	0	0.169	0	0	0	0
STX7_HUMAN__BUD13_HUMAN__880	O15400:Q9BRD0	0	0.145	0	0	0	0
STX7_HUMAN__CHD1_HUMAN__1971	O15400:O14646	0	0.208	0	0	0	0
STX7_HUMAN__CLPB_HUMAN__968	O15400:Q9H078	0	0.156	0	0	0	0
STX7_HUMAN__DAPLE_HUMAN__2289	O15400:Q9P219	0	0.198	0	0	0	0
SYMPK_HUMAN__KDM3A_HUMAN__2595	Q92797:Q9Y4C1	0	0.325	0	0	0	0
SYNC_HUMAN__MYO1C_HUMAN__1611	O43776:O00159	0	0.232	0	0	0	0
SYT4_HUMAN__EEA1_HUMAN__1836	Q9H2B2:Q15075	0	0.167	0	0	0	0
SYT6_HUMAN__EEA1_HUMAN__1921	Q5T7P8:Q15075	0	0.167	0	0	0	0
STX7_HUMAN__ABCB6_HUMAN__1103	O15400:Q9NP58	0	0.172	0	0	0	0
GBF1_HUMAN__EMB_HUMAN__2186	Q92538:Q6PCB8	0	0.271	0	0	0	0
GBG1_HUMAN__EEA1_HUMAN__1485	P63211:Q15075	0	0.369	0	0	0	0
GBP3_HUMAN__CHD1_HUMAN__2305	Q9H0R5:O14646	0	0.215	0	0	0	0
GBP3_HUMAN__RHG05_HUMAN__2097	Q9H0R5:Q13017	0	0.205	0	0	0	0
GBRA3_HUMAN__EEA1_HUMAN__1903	P34903:Q15075	0	0.173	0	0	0	0
GCC1_HUMAN__EEA1_HUMAN__2186	Q96CN9:Q15075	0	0.191	0	0	0	0
GCC1_HUMAN__MIRO1_HUMAN__1393	Q96CN9:Q8IXI2	0	0.173	0	0	0	0
GRIN3_HUMAN__EEA1_HUMAN__2187	Q6ZVF9:Q15075	0	0.184	0	0	0	0
GRM2_HUMAN__TPIS_HUMAN__1121	Q14416:P60174	0	0.158	0	0	0	0
PIN4_HUMAN__CE295_HUMAN__2732	Q9Y237:Q9C0D2	0	0.228	0	0	0	0
GSDMA_HUMAN__RS11_HUMAN__603	Q96QA5:P62280	0	0.149	0	0	0	0
GSH1_HUMAN__EEA1_HUMAN__2048	P48506:Q15075	0	0.195	0	0	0	0
GSTO1_HUMAN__EEA1_HUMAN__1652	P78417:Q15075	0	0.161	0	0	0	0
GTPB1_HUMAN__KTU_HUMAN__1506	O00178:Q9NVR5	0	0.188	0	0	0	0
GPC6_HUMAN__MRCKA_HUMAN__2287	Q9Y625:Q5VT25	0	0.258	0	0	0	0
GPR75_HUMAN__EEA1_HUMAN__1951	O95800:Q15075	0	0.172	0	0	0	0
GPR85_HUMAN__SH3B4_HUMAN__1333	P60893:Q9P0V3	0	0.388	0	0	0	0
GRAP1_HUMAN__TRM1_HUMAN__1500	Q4V328:Q9NXH9	0	0.161	0	0	0	0
GRDN_HUMAN__SOGA3_HUMAN__2818	Q3V6T2:Q5TF21	0	0.234	0	0	0	0
GRIA3_HUMAN__SPIR1_HUMAN__1650	P42263:Q08AE8	0	0.19	0	0	0	0
GRSF1_HUMAN__BAP31_HUMAN__726	Q12849:P51572	0	0.097	0	0	0	0
DDX6_HUMAN__EEA1_HUMAN__1894	P26196:Q15075	0	0.179	0	0	0	0
DEK_HUMAN__DDX6L_HUMAN__2081	P35659:Q5H9U9	0	0.202	0	0	0	0
DEN10_HUMAN__NISCH_HUMAN__1861	Q8TCE6:Q9Y2I1	0	0.547	0	0	0	0
DDX1_HUMAN__RTRAF_HUMAN__984	Q92499:Q9Y224	0	0.264	0.333	2	68	15
DDX21_HUMAN__DOCK4_HUMAN__2749	Q9NR30:Q8N1I0	0	0.241	0	0	0	0
DDX21_HUMAN__TLE4_HUMAN__1556	Q9NR30:Q04727	0	0.296	0	0	0	0
DDX23_HUMAN__RL29_HUMAN__979	Q9BUQ8:P47914	0	0.163	0	0	0	0
DDX23_HUMAN__RM46_HUMAN__1099	Q9BUQ8:Q9H2W6	0	0.329	0	0	0	0
GIT1_HUMAN__HPDL_HUMAN__1132	Q9Y2X7:Q96IR7	0	0.346	0	0	0	0
GL8D1_HUMAN__TA2R4_HUMAN__670	Q68CQ7:Q9NYW5	0	0.208	0	0	0	0
GET1_HUMAN__NDUF2_HUMAN__343	O00258:Q8N183	0	0.077	0	0	0	0
GLGB_HUMAN__EEA1_HUMAN__2113	Q04446:Q15075	0	0.206	0	0	0	0
GFOD1_HUMAN__TFR1_HUMAN__1150	Q9NXC2:P02786	0	0.339	0	0	0	0
GFPT1_HUMAN__AT8B2_HUMAN__1908	Q06210:P98198	0	0.329	0	0	0	0
GGH_HUMAN__PRAX_HUMAN__1779	Q92820:Q9BXM0	0	0.171	0	0	0	0
GGYF2_HUMAN__GARL3_HUMAN__2312	Q6Y7W6:Q5VVW2	0	0.285	0	0	0	0
GGYF2_HUMAN__RSBN1_HUMAN__2101	Q6Y7W6:Q5VWQ0	0	0.27	0	0	0	0
GCNT3_HUMAN__EEA1_HUMAN__1849	O95395:Q15075	0	0.177	0	0	0	0
GDPD4_HUMAN__CD63_HUMAN__861	Q6W3E5:P08962	0	0.263	0	0	0	0
GDPD4_HUMAN__U520_HUMAN__2759	Q6W3E5:O75643	0	0.295	0	0	0	0
GEMI5_HUMAN__RS20_HUMAN__1627	Q8TEQ6:P60866	0	0.203	0	0	0	0
GLGB_HUMAN__CLH1_HUMAN__2377	Q04446:Q00610	0	0.268	0	0	0	0
DCAF4_HUMAN__MTA2_HUMAN__1163	Q8WV16:O94776	0	0.419	0	0	0	0
DCTN1_HUMAN__FLII_HUMAN__2547	Q14203:Q13045	0	0.24	0	0	0	0
CX7A2_HUMAN__NDUB3_HUMAN__181	P14406:O43676	0	0.053	0	0	0	0
CYB5B_HUMAN__F120C_HUMAN__1246	O43169:Q9NX05	0	0.29	0	0	0	0
DAAF4_HUMAN__EEA1_HUMAN__1831	Q8WXU2:Q15075	0	0.181	0	0	0	0
DAAM1_HUMAN__NCKP5_HUMAN__2987	Q9Y4D1:O14513	0	0.232	0	0	0	0
DAB2P_HUMAN__EEA1_HUMAN__2600	Q5VWQ8:Q15075	0	0.208	0	0	0	0
GTR1_HUMAN__NPT2B_HUMAN__1182	P11166:O95436	0	0.193	0	0	0	0
GTR1_HUMAN__RPGR1_HUMAN__1778	P11166:Q96KN7	0	0.171	0	0	0	0
GRID2_HUMAN__ATF4_HUMAN__1358	O43424:P18848	0	0.273	0	0	0	0
CUX1_HUMAN__VIME_HUMAN__1971	P39880:P08670	0	0.226	0	0	0	0
CUX2_HUMAN__TRM1_HUMAN__2145	O14529:Q9NXH9	0	0.202	0	0	0	0
CWC15_HUMAN__SNW1_HUMAN__765	Q9P013:Q13573	0	0.132	0	0	0	0
CX7A1_HUMAN__PFD1_HUMAN__201	P24310:O60925	0	0.071	0	0	0	0
CX7A1_HUMAN__TCRG1_HUMAN__1177	P24310:O14776	0	0.157	0	0	0	0
HDAC1_HUMAN__C2CD3_HUMAN__2835	Q13547:Q4AC94	0	0.251	0	0	0	0
HDAC1_HUMAN__CHD4_HUMAN__2394	Q13547:Q14839	0	0.41	0	0	0	0
HDAC1_HUMAN__CP250_HUMAN__2924	Q13547:Q9BV73	0	0.217	0	0	0	0
HDAC1_HUMAN__EF1A3_HUMAN__944	Q13547:Q5VTE0	0	0.431	0.333	1	57	12
HDAC1_HUMAN__FIBA_HUMAN__1348	Q13547:P02671	0	0.356	0	0	0	0
CUL4B_HUMAN__EEA1_HUMAN__2324	Q13620:Q15075	0	0.203	0	0	0	0
GOG8C_HUMAN__DNAI4_HUMAN__1445	A6NN73:Q5VTH9	0	0.154	0	0	0	0
GOGA3_HUMAN__FKBP2_HUMAN__1640	Q08378:P26885	0	0.156	0	0	0	0
GOGA4_HUMAN__VATE1_HUMAN__2456	Q13439:P36543	0	0.208	0	0	0	0
GON4L_HUMAN__ECH1_HUMAN__2569	Q3T8J9:Q13011	0	0.234	0	0	0	0
GON4L_HUMAN__HS90A_HUMAN__2973	Q3T8J9:P07900	0	0.264	0	0	0	0
GON4L_HUMAN__HS90B_HUMAN__2965	Q3T8J9:P08238	0	0.259	0	0	0	0
GPC3_HUMAN__HILS1_HUMAN__811	P51654:P60008	0	0.441	0.333	4	78	12
GNA13_HUMAN__GBG12_HUMAN__449	Q14344:Q9UBI6	0	0.153	0	0	0	0
GNAI1_HUMAN__GBG12_HUMAN__426	P63096:Q9UBI6	0	0.387	0	0	0	0
GNAZ_HUMAN__SYVC_HUMAN__1619	P19086:P26640	0	0.552	0	0	0	0
DC1L1_HUMAN__GTD2A_HUMAN__1472	Q9Y6G9:Q86UP8	0	0.307	0	0	0	0
GNPAT_HUMAN__NAV1_HUMAN__2557	O15228:Q8NEY1	0	0.445	0	0	0	0
GNS_HUMAN__SVIL_HUMAN__2766	P15586:O95425	0	0.519	0	0	0	0
DCTN1_HUMAN__PIGC_HUMAN__1575	Q14203:Q92535	0	0.167	0	0	0	0
DCTN1_HUMAN__SYCP1_HUMAN__2254	Q14203:Q15431	0	0.259	0	0	0	0
DDB1_HUMAN__OXLA_HUMAN__1707	Q16531:Q96RQ9	0	0.642	0.333	3	85	8
DDHD1_HUMAN__A4_HUMAN__1670	Q8NEL9:P05067	0	0.265	0	0	0	0
DDHD1_HUMAN__JKIP3_HUMAN__1744	Q8NEL9:Q5VZ66	0	0.182	0	0	0	0
DACH1_HUMAN__DCTN1_HUMAN__2036	Q9UI36:Q14203	0	0.237	0	0	0	0
DAZP1_HUMAN__GVQW3_HUMAN__661	Q96EP5:Q3ZCU0	0	0.101	0	0	0	0
DC1I2_HUMAN__PFKAM_HUMAN__1418	Q13409:P08237	0	0.265	0	0	0	0
GNPAT_HUMAN__FMN2_HUMAN__2402	O15228:Q9NZ56	0	0.61	0	0	0	0
FMN1_HUMAN__LRP8_HUMAN__2382	Q68DA7:Q14114	0	0.222	0	0	0	0
FMR1_HUMAN__DAPLE_HUMAN__2660	Q06787:Q9P219	0	0.219	0	0	0	0
FNDC7_HUMAN__BAZ2B_HUMAN__2901	Q5VTL7:Q9UIF8	0	0.251	0	0	0	0
FKB15_HUMAN__ATG3_HUMAN__1533	Q5T1M5:Q9NT62	0	0.362	0.333	4	55	11
FLII_HUMAN__PI3R6_HUMAN__2023	Q13045:Q5UE93	0	0.21	0	0	0	0
FLIP1_HUMAN__EEA1_HUMAN__2624	Q7Z7B0:Q15075	0	0.205	0	0	0	0
FLOT1_HUMAN__CENPJ_HUMAN__1765	O75955:Q9HC77	0	0.163	0	0	0	0
FLOT1_HUMAN__EEA1_HUMAN__1838	O75955:Q15075	0	0.163	0	0	0	0
FLOT1_HUMAN__FCSD2_HUMAN__1167	O75955:O94868	0	0.134	0	0	0	0
DDX6L_HUMAN__PK1IP_HUMAN__2098	Q5H9U9:Q9NWT1	0	0.304	0	0	0	0
FEN1_HUMAN__BCAS1_HUMAN__964	P39748:O75363	0	0.34	0	0	0	0
FGF17_HUMAN__MYH11_HUMAN__2188	O60258:P35749	0	0.204	0	0	0	0
FGL2_HUMAN__SPKAP_HUMAN__2139	Q14314:Q2M3C7	0	0.208	0	0	0	0
FGOP2_HUMAN__MTA1_HUMAN__968	Q9NVK5:Q13330	0	0.172	0	0	0	0
FIL1L_HUMAN__EEA1_HUMAN__2546	Q4L180:Q15075	0	0.214	0	0	0	0
FIL1L_HUMAN__M3K5_HUMAN__2509	Q4L180:Q99683	0	0.216	0	0	0	0
FAM9A_HUMAN__HS90B_HUMAN__1056	Q8IZU1:P08238	0	0.146	0	0	0	0
FAS_HUMAN__RSAD2_HUMAN__2872	P49327:Q8WXG1	0	0.258	0	0	0	0
FAXC_HUMAN__EEA1_HUMAN__1820	Q5TGI0:Q15075	0	0.167	0	0	0	0
FBP1L_HUMAN__SCAFB_HUMAN__2068	Q5T0N5:Q99590	0	0.188	0	0	0	0
FBX32_HUMAN__PP4P1_HUMAN__632	Q969P5:Q86T03	0	0.09	0	0	0	0
F181A_HUMAN__CTNA3_HUMAN__1249	Q8N9Y4:Q9UI47	0	0.289	0	0	0	0
F181A_HUMAN__EEA1_HUMAN__1765	Q8N9Y4:Q15075	0	0.166	0	0	0	0
F228B_HUMAN__HNRPU_HUMAN__1149	P0C875:Q00839	0	0.387	0	0	0	0
F27D1_HUMAN__PLXC1_HUMAN__1783	Q5T7N8:O60486	0	0.212	0	0	0	0
ETV6_HUMAN__KI21A_HUMAN__2126	P41212:Q7Z4S6	0	0.209	0	0	0	0
EVI5L_HUMAN__ZC3HD_HUMAN__2462	Q96CN4:Q5T200	0	0.383	0	0	0	0
EXOC1_HUMAN__EEA1_HUMAN__2305	Q9NV70:Q15075	0	0.2	0	0	0	0
EXOC1_HUMAN__MIRO1_HUMAN__1512	Q9NV70:Q8IXI2	0	0.213	0	0	0	0
EXOC4_HUMAN__BAP31_HUMAN__1220	Q96A65:P51572	0	0.193	0	0	0	0
F161A_HUMAN__SIAS_HUMAN__1019	Q3B820:Q9NR45	0	0.147	0	0	0	0
FLOT2_HUMAN__UBF1_HUMAN__1192	Q14254:P17480	0	0.135	0	0	0	0
ESIP1_HUMAN__EEA1_HUMAN__1729	Q96J88:Q15075	0	0.158	0	0	0	0
ESPL1_HUMAN__CP1A1_HUMAN__2632	Q14674:P04798	0	0.361	0	0	0	0
ESYT1_HUMAN__M3K1_HUMAN__2616	Q9BSJ8:Q13233	0	0.215	0	0	0	0
ESYT1_HUMAN__MYZAP_HUMAN__1570	Q9BSJ8:P0CAP1	0	0.246	0	0	0	0
ETFA_HUMAN__NEK3_HUMAN__839	P13804:P51956	0	0.443	0.333	4	63	5
ETFB_HUMAN__SYCP1_HUMAN__1231	P38117:Q15431	0	0.499	0	0	0	0
FLOT1_HUMAN__MOB2_HUMAN__664	O75955:Q70IA6	0	0.153	0	0	0	0
FLOT1_HUMAN__P66A_HUMAN__1060	O75955:Q86YP4	0	0.115	0	0	0	0
FLOT2_HUMAN__THOC2_HUMAN__2021	Q14254:Q8NI27	0	0.224	0	0	0	0
FLOT2_HUMAN__TSYL1_HUMAN__865	Q14254:Q9H0U9	0	0.104	0	0	0	0
ESF1_HUMAN__EEA1_HUMAN__2262	Q9H501:Q15075	0	0.189	0	0	0	0
FOXI1_HUMAN__RS5_HUMAN__582	Q12951:P46782	0	0.411	0.333	1	69	7
FOXJ3_HUMAN__CLH1_HUMAN__2297	Q9UPW0:Q00610	0	0.257	0	0	0	0
FOXN4_HUMAN__LMBD1_HUMAN__1057	Q96NZ1:Q9NUN5	0	0.145	0	0	0	0
FRITZ_HUMAN__HDAC2_HUMAN__1234	O95876:Q92769	0	0.354	0	0	0	0
FRM4A_HUMAN__RL6_HUMAN__1327	Q9P2Q2:Q02878	0	0.202	0	0	0	0
FRM4A_HUMAN__SCPDL_HUMAN__1468	Q9P2Q2:Q8NBX0	0	0.26	0	0	0	0
DHB12_HUMAN__PSF2_HUMAN__497	Q53GQ0:Q9Y248	0	0.314	0	0	0	0
DHB3_HUMAN__EEA1_HUMAN__1721	P37058:Q15075	0	0.162	0	0	0	0
DHB4_HUMAN__DOT1L_HUMAN__2273	P51659:Q8TEK3	0	0.206	0	0	0	0
DHB4_HUMAN__PHF10_HUMAN__1234	P51659:Q8WUB8	0	0.184	0	0	0	0
FBP1L_HUMAN__U520_HUMAN__2741	Q5T0N5:O75643	0	0.276	0	0	0	0
GAPD1_HUMAN__O5AL1_HUMAN__1807	Q14C86:P0C617	0	0.369	0	0	0	0
DESM_HUMAN__GDNF_HUMAN__681	P17661:P39905	0	0.217	0.333	2	67	15
DGKA_HUMAN__STX7_HUMAN__996	P23743:O15400	0	0.364	0	0	0	0
DGKI_HUMAN__G3P_HUMAN__1400	O75912:P04406	0	0.477	0	0	0	0
DGKK_HUMAN__CLH1_HUMAN__2946	Q5KSL6:Q00610	0	0.227	0	0	0	0
DGKZ_HUMAN__STX8_HUMAN__1164	Q13574:Q9UNK0	0	0.199	0	0	0	0
DHB12_HUMAN__AT2A2_HUMAN__1354	Q53GQ0:P16615	0	0.21	0	0	0	0
DHB12_HUMAN__FDFT_HUMAN__729	Q53GQ0:P37268	0	0.378	0	0	0	0
DDX46_HUMAN__ERGI3_HUMAN__1414	Q7L014:Q9Y282	0	0.328	0	0	0	0
DDX50_HUMAN__SKT_HUMAN__2680	Q9BQ39:Q5T5P2	0	0.232	0	0	0	0
GALT8_HUMAN__CHD4_HUMAN__2549	Q9NY28:Q14839	0	0.235	0	0	0	0
FBX11_HUMAN__SF3B3_HUMAN__2144	Q86XK2:Q15393	0	0.386	0	0	0	0
G45IP_HUMAN__RN169_HUMAN__930	Q8TAE8:Q8NCN4	0	0.186	0	0	0	0
G6PD_HUMAN__CC185_HUMAN__1138	P11413:Q8N715	0	0.135	0	0	0	0
GA2L2_HUMAN__EEA1_HUMAN__2291	Q8NHY3:Q15075	0	0.189	0	0	0	0
GABP2_HUMAN__EEA1_HUMAN__1859	Q8TAK5:Q15075	0	0.193	0	0	0	0
GAL3B_HUMAN__PRAF1_HUMAN__453	A0A0B4J2D5:Q9UI14	0	0.123	0	0	0	0
FURIN_HUMAN__FGFP1_HUMAN__1028	P09958:Q14512	0	0.155	0	0	0	0
FURIN_HUMAN__ZNF80_HUMAN__1067	P09958:P51504	0	0.284	0.333	1	69	15
FUS_HUMAN__CE85L_HUMAN__1331	P35637:Q5SZL2	0	0.14	0	0	0	0
FXL19_HUMAN__RS20_HUMAN__813	Q6PCT2:P60866	0	0.129	0	0	0	0
FOXC2_HUMAN__TADA3_HUMAN__933	Q99958:O75528	0	0.164	0	0	0	0
FYV1_HUMAN__CLCA_HUMAN__2346	Q9Y2I7:P09496	0	0.304	0	0	0	0
FZD6_HUMAN__ABCA8_HUMAN__2327	O60353:O94911	0	0.29	0	0	0	0
G3P_HUMAN__SR140_HUMAN__1364	P04406:O15042	0	0.428	0.333	3	73	12
FRMD3_HUMAN__EEA1_HUMAN__2008	A2A2Y4:Q15075	0	0.186	0	0	0	0
FRPD1_HUMAN__GNA13_HUMAN__1955	Q5SYB0:Q14344	0	0.461	0	0	0	0
FTM_HUMAN__GSTO2_HUMAN__1558	Q68CZ1:Q9H4Y5	0	0.168	0	0	0	0
FUMH_HUMAN__DNJC7_HUMAN__1004	P07954:Q99615	0	0.225	0	0	0	0
FUMH_HUMAN__EEA1_HUMAN__1921	P07954:Q15075	0	0.182	0	0	0	0
FUMH_HUMAN__TLR7_HUMAN__1559	P07954:Q9NYK1	0	0.233	0	0	0	0
FNDC8_HUMAN__U520_HUMAN__2460	Q8TC99:O75643	0	0.35	0	0	0	0
FXR1_HUMAN__CU058_HUMAN__943	P51114:P58505	0	0.123	0	0	0	0
HS71B_HUMAN__SYBU_HUMAN__1304	P0DMV9:Q9NX95	0	0.324	0	0	0	0
HS71B_HUMAN__TNKS2_HUMAN__1807	P0DMV9:Q9H2K2	0	0.219	0	0	0	0
HS71B_HUMAN__TRDN_HUMAN__1370	P0DMV9:Q13061	0	0.285	0	0	0	0
HS71B_HUMAN__UBP14_HUMAN__1135	P0DMV9:P54578	0	0.348	0	0	0	0
HS71B_HUMAN__ZNT4_HUMAN__1070	P0DMV9:O14863	0	0.215	0	0	0	0
HS74L_HUMAN__FMN2_HUMAN__2561	O95757:Q9NZ56	0	0.292	0	0	0	0
HS71B_HUMAN__AGRA3_HUMAN__1962	P0DMV9:Q8IWK6	0	0.21	0	0	0	0
HS71B_HUMAN__CNTRL_HUMAN__2966	P0DMV9:Q7Z7A1	0	0.232	0	0	0	0
HS71B_HUMAN__D19P1_HUMAN__883	P0DMV9:Q6NXN4	0	0.182	0	0	0	0
HAT1_HUMAN__NEMO_HUMAN__838	O14929:Q9Y6K9	0	0.552	0.333	2	76	11
HS71B_HUMAN__HS90B_HUMAN__1365	P0DMV9:P08238	0	0.619	0.333	3	68	8
HS71B_HUMAN__PDS5B_HUMAN__2088	P0DMV9:Q9NTI5	0	0.27	0	0	0	0
HS71B_HUMAN__RL7_HUMAN__889	P0DMV9:P18124	0	0.316	0	0	0	0
HS71B_HUMAN__RRBP1_HUMAN__2051	P0DMV9:Q9P2E9	0	0.257	0	0	0	0
HS90B_HUMAN__DDX24_HUMAN__1583	P08238:Q9GZR7	0	0.306	0	0	0	0
HS90B_HUMAN__DHX36_HUMAN__1732	P08238:Q9H2U1	0	0.27	0	0	0	0
HS90B_HUMAN__DLGP3_HUMAN__1703	P08238:O95886	0	0.184	0	0	0	0
HS90B_HUMAN__DOCK5_HUMAN__2594	P08238:Q9H7D0	0	0.272	0	0	0	0
HS90B_HUMAN__DPOLA_HUMAN__2186	P08238:P09884	0	0.416	0	0	0	0
HS90B_HUMAN__EIF3C_HUMAN__1637	P08238:Q99613	0	0.261	0	0	0	0
HS71B_HUMAN__GOGA4_HUMAN__2871	P0DMV9:Q13439	0	0.238	0	0	0	0
CP100_HUMAN__COL12_HUMAN__1353	Q494V2:Q5KU26	0	0.162	0	0	0	0
CP135_HUMAN__EEA1_HUMAN__2551	Q66GS9:Q15075	0	0.205	0	0	0	0
CP20A_HUMAN__EEA1_HUMAN__1873	Q6UW02:Q15075	0	0.534	0.333	4	60	7
CP24A_HUMAN__HS90B_HUMAN__1238	Q07973:P08238	0	0.295	0	0	0	0
CP250_HUMAN__PRA11_HUMAN__2920	Q9BV73:O60813	0	0.227	0	0	0	0
CP250_HUMAN__TERF2_HUMAN__2984	Q9BV73:Q15554	0	0.218	0	0	0	0
CP2C8_HUMAN__AP2B1_HUMAN__1427	P10632:P63010	0	0.289	0	0	0	0
CP2C8_HUMAN__AP2M1_HUMAN__925	P10632:Q96CW1	0	0.409	0	0	0	0
HS90A_HUMAN__HLAG_HUMAN__1070	P07900:P17693	0	0.219	0	0	0	0
HS90A_HUMAN__IQCAL_HUMAN__1550	P07900:A6NCM1	0	0.327	0	0	0	0
HS90A_HUMAN__FRPD4_HUMAN__2054	P07900:Q14CM0	0	0.309	0	0	0	0
HS90A_HUMAN__MTA1_HUMAN__1447	P07900:Q13330	0	0.219	0	0	0	0
HS90A_HUMAN__MYL10_HUMAN__958	P07900:Q9BUA6	0	0.289	0	0	0	0
HS90A_HUMAN__NVL_HUMAN__1588	P07900:O15381	0	0.459	0	0	0	0
HS90A_HUMAN__NYAP1_HUMAN__1573	P07900:Q6ZVC0	0	0.166	0	0	0	0
HS90A_HUMAN__CEP85_HUMAN__1494	P07900:Q6P2H3	0	0.242	0	0	0	0
HS90A_HUMAN__CMS1_HUMAN__1011	P07900:Q9BQ75	0	0.34	0	0	0	0
HS90A_HUMAN__CRCM_HUMAN__1561	P07900:P23508	0	0.203	0	0	0	0
HS90A_HUMAN__DEN5B_HUMAN__2006	P07900:Q6ZUT9	0	0.258	0	0	0	0
HS90A_HUMAN__DIAP1_HUMAN__2004	P07900:O60610	0	0.222	0	0	0	0
HS90A_HUMAN__EF1A3_HUMAN__1194	P07900:Q5VTE0	0	0.271	0	0	0	0
HS90A_HUMAN__MEN1_HUMAN__1347	P07900:O00255	0	0.347	0	0	0	0
HS90B_HUMAN__STK25_HUMAN__1150	P08238:O00506	0	0.283	0	0	0	0
HS90B_HUMAN__SYDE2_HUMAN__1918	P08238:Q5VT97	0	0.401	0.333	4	66	11
HS90B_HUMAN__PALS1_HUMAN__1399	P08238:Q8N3R9	0	0.202	0	0	0	0
HS90B_HUMAN__PIMT_HUMAN__951	P08238:P22061	0	0.32	0	0	0	0
HS90B_HUMAN__POSTN_HUMAN__1560	P08238:Q15063	0	0.279	0	0	0	0
HS90B_HUMAN__RET_HUMAN__1838	P08238:P07949	0	0.428	0.333	3	71	8
HS90B_HUMAN__S35G2_HUMAN__1136	P08238:Q8TBE7	0	0.22	0	0	0	0
HS90B_HUMAN__SCAFB_HUMAN__2187	P08238:Q99590	0	0.206	0	0	0	0
HS90B_HUMAN__SCFD1_HUMAN__1366	P08238:Q8WVM8	0	0.269	0	0	0	0
HS90B_HUMAN__KAD1_HUMAN__918	P08238:P00568	0	0.436	0.667	4	71	13
HS90B_HUMAN__EIF3E_HUMAN__1169	P08238:P60228	0	0.25	0	0	0	0
HS90B_HUMAN__LMNA_HUMAN__1388	P08238:P02545	0	0.314	0	0	0	0
HS90B_HUMAN__MEN1_HUMAN__1339	P08238:O00255	0	0.332	0	0	0	0
HS90B_HUMAN__MYH11_HUMAN__2696	P08238:P35749	0	0.277	0	0	0	0
HS90B_HUMAN__NCTR1_HUMAN__1028	P08238:O76036	0	0.21	0	0	0	0
HS90B_HUMAN__ERN1_HUMAN__1701	P08238:O75460	0	0.26	0	0	0	0
HS90B_HUMAN__F177B_HUMAN__882	P08238:A6PVY3	0	0.437	0.333	3	65	13
HS90B_HUMAN__F200A_HUMAN__1297	P08238:Q8TCP9	0	0.281	0	0	0	0
HS90B_HUMAN__FRIH_HUMAN__907	P08238:P02794	0	0.205	0	0	0	0
HS90B_HUMAN__FYB2_HUMAN__1452	P08238:Q5VWT5	0	0.204	0	0	0	0
HS90B_HUMAN__GAS7_HUMAN__1200	P08238:O60861	0	0.201	0	0	0	0
HS90B_HUMAN__LIPA3_HUMAN__1918	P08238:O75145	0	0.278	0	0	0	0
HS90B_HUMAN__CE024_HUMAN__912	P08238:Q7Z6I8	0	0.18	0	0	0	0
HS90B_HUMAN__CEP89_HUMAN__1507	P08238:Q96ST8	0	0.209	0	0	0	0
HS90B_HUMAN__CFA44_HUMAN__2578	P08238:Q96MT7	0	0.228	0	0	0	0
HS90B_HUMAN__CHADL_HUMAN__1486	P08238:Q6NUI6	0	0.293	0	0	0	0
HS90B_HUMAN__CHST1_HUMAN__1135	P08238:O43916	0	0.431	0.333	2	66	6
HS90B_HUMAN__CRCM_HUMAN__1553	P08238:P23508	0	0.2	0	0	0	0
HS90B_HUMAN__AGRB3_HUMAN__2246	P08238:O60242	0	0.219	0	0	0	0
HS90B_HUMAN__AGRL1_HUMAN__2198	P08238:O94910	0	0.347	0	0	0	0
HS90B_HUMAN__ARP5_HUMAN__1331	P08238:Q9H9F9	0	0.22	0	0	0	0
HS90B_HUMAN__AT8A1_HUMAN__1888	P08238:Q9Y2Q0	0	0.335	0	0	0	0
HS90B_HUMAN__SSBP4_HUMAN__1109	P08238:Q9BWG4	0	0.18	0	0	0	0
HS90B_HUMAN__BRPF1_HUMAN__1938	P08238:P55201	0	0.208	0	0	0	0
HS90B_HUMAN__C144C_HUMAN__1961	P08238:Q8IYA2	0	0.194	0	0	0	0
HS90B_HUMAN__CACO1_HUMAN__1415	P08238:Q9P1Z2	0	0.159	0	0	0	0
HS90A_HUMAN__PLCG1_HUMAN__2022	P07900:P19174	0	0.515	1	1	80	10
HS90A_HUMAN__S31E1_HUMAN__2177	P07900:Q6ZUB1	0	0.207	0	0	0	0
HS90A_HUMAN__TAP1_HUMAN__1480	P07900:Q03518	0	0.178	0	0	0	0
HS90A_HUMAN__TRIM9_HUMAN__1442	P07900:Q9C026	0	0.209	0	0	0	0
HS90B_HUMAN__A0A0G2JMH3_HUMAN__901	P08238:Q8IVW1	0	0.181	0	0	0	0
HS90B_HUMAN__SPAG5_HUMAN__1917	P08238:Q96R06	0	0.189	0	0	0	0
HS90B_HUMAN__SRRT_HUMAN__1600	P08238:Q9BXP5	0	0.206	0	0	0	0
HS90B_HUMAN__BAZ1B_HUMAN__2207	P08238:Q9UIG0	0	0.221	0	0	0	0
HEXD_HUMAN__EEA1_HUMAN__1897	Q8WVB3:Q15075	0	0.187	0	0	0	0
HEXI2_HUMAN__EEA1_HUMAN__1697	Q96MH2:Q15075	0	0.173	0	0	0	0
HDAC2_HUMAN__DDIAS_HUMAN__1486	Q92769:Q8IXT1	0	0.384	0	0	0	0
HDAC2_HUMAN__FR1L6_HUMAN__2345	Q92769:Q2WGJ9	0	0.244	0	0	0	0
HDAC2_HUMAN__HEAT1_HUMAN__2632	Q92769:Q9H583	0	0.318	0	0	0	0
HDAC2_HUMAN__NRAP_HUMAN__2218	Q92769:Q86VF7	0	0.204	0	0	0	0
HDAC2_HUMAN__PSMD7_HUMAN__812	Q92769:P51665	0	0.147	0	0	0	0
HDAC2_HUMAN__RBBP7_HUMAN__913	Q92769:Q16576	0	0.356	0	0	0	0
HDAC2_HUMAN__SDS3_HUMAN__816	Q92769:Q9H7L9	0	0.3	0	0	0	0
CR063_HUMAN__KS6C1_HUMAN__1751	Q68DL7:Q96S38	0	0.302	0	0	0	0
HDAC1_HUMAN__UN45A_HUMAN__1426	Q13547:Q9H3U1	0	0.211	0	0	0	0
HDAC2_HUMAN__CHD4_HUMAN__2400	Q92769:Q14839	0	0.431	0	0	0	0
HDAC1_HUMAN__GCC2_HUMAN__2166	Q13547:Q8IWJ2	0	0.458	0	0	0	0
HDAC1_HUMAN__HDAC2_HUMAN__970	Q13547:Q92769	0	0.399	0	0	0	0
HDAC1_HUMAN__HS90B_HUMAN__1206	Q13547:P08238	0	0.319	0	0	0	0
HDAC1_HUMAN__MYO6_HUMAN__1776	Q13547:Q9UM54	0	0.398	0	0	0	0
HDAC1_HUMAN__NRAP_HUMAN__2212	Q13547:Q86VF7	0	0.201	0	0	0	0
HDAC1_HUMAN__RBBP7_HUMAN__907	Q13547:Q16576	0	0.345	0	0	0	0
HNRPK_HUMAN__PEX3_HUMAN__836	P61978:P56589	0	0.261	0	0	0	0
HNRPK_HUMAN__PRS10_HUMAN__852	P61978:P62333	0	0.112	0	0	0	0
HDAC1_HUMAN__SHAN3_HUMAN__2213	Q13547:Q9BYB0	0	0.522	0	0	0	0
HAUS3_HUMAN__ATP7B_HUMAN__2068	Q68CZ6:P35670	0	0.239	0	0	0	0
HAUS3_HUMAN__CE152_HUMAN__2313	Q68CZ6:O94986	0	0.262	0	0	0	0
HDAC1_HUMAN__AN18A_HUMAN__1474	Q13547:Q8IVF6	0	0.313	0	0	0	0
HDAC1_HUMAN__ATRX_HUMAN__2974	Q13547:P46100	0	0.483	0	0	0	0
H14_HUMAN__ZN786_HUMAN__1001	P10412:Q8N393	0	0.119	0	0	0	0
H1T_HUMAN__NSA2_HUMAN__467	P22492:O95478	0	0.083	0	0	0	0
H1X_HUMAN__SIM11_HUMAN__271	Q92522:P58511	0	0.054	0	0	0	0
H2A1_HUMAN__TMED4_HUMAN__357	P0C0S8:Q7Z7H5	0	0.094	0	0	0	0
H2B1M_HUMAN__HOOK3_HUMAN__844	Q99879:Q86VS8	0	0.322	0	0	0	0
H2B1M_HUMAN__UBC_HUMAN__811	Q99879:P0CG48	0	0.132	0	0	0	0
HES1_HUMAN__ITAX_HUMAN__1443	Q14469:P20702	0	0.276	0	0	0	0
H4_HUMAN__NPAT_HUMAN__1530	P62805:Q14207	0	0.197	0	0	0	0
GTR2_HUMAN__EEA1_HUMAN__1935	P11168:Q15075	0	0.178	0	0	0	0
GWL_HUMAN__P66B_HUMAN__1472	Q96GX5:Q8WXI9	0	0.207	0	0	0	0
GYS1_HUMAN__EEA1_HUMAN__2148	P13807:Q15075	0	0.208	0	0	0	0
H11_HUMAN__H14_HUMAN__434	Q02539:P10412	0	0.073	0	0	0	0
H14_HUMAN__H15_HUMAN__445	P10412:P16401	0	0.068	0	0	0	0
H14_HUMAN__ITSN2_HUMAN__1916	P10412:Q9NZM3	0	0.235	0	0	0	0
HDAC4_HUMAN__MYH16_HUMAN__2181	P56524:Q9H6N6	0	0.194	0	0	0	0
HDGR2_HUMAN__RTN4_HUMAN__1863	Q7Z4V5:Q9NQC3	0	0.222	0	0	0	0
HERC4_HUMAN__EF1A3_HUMAN__1519	Q5GLZ8:Q5VTE0	0	0.222	0	0	0	0
H31T_HUMAN__FXRD1_HUMAN__622	Q16695:Q96CU9	0	0.189	0	0	0	0
HLAG_HUMAN__MLRV_HUMAN__504	P17693:P10916	0	0.295	0	0	0	0
CTBL1_HUMAN__STX7_HUMAN__824	Q8WYA6:O15400	0	0.139	0	0	0	0
CTGE8_HUMAN__EEA1_HUMAN__2188	P0CG41:Q15075	0	0.209	0	0	0	0
CTSRB_HUMAN__MYO6_HUMAN__2410	Q9H7T0:Q9UM54	0	0.275	0	0	0	0
CUL3_HUMAN__NEDD8_HUMAN__849	Q13618:Q15843	0	0.144	0	0	0	0
HPS5_HUMAN__HNRPC_HUMAN__1435	Q9UPZ3:P07910	0	0.222	0	0	0	0
CRBG2_HUMAN__RAB14_HUMAN__1876	Q8N1P7:P61106	0	0.371	0	0	0	0
CRERF_HUMAN__TFR1_HUMAN__1399	Q8IUR6:P02786	0	0.177	0	0	0	0
CROCC_HUMAN__HS90B_HUMAN__2741	Q5TZA2:P08238	0	0.217	0	0	0	0
CRUM1_HUMAN__HS90A_HUMAN__2138	P82279:P07900	0	0.24	0	0	0	0
HNRPK_HUMAN__PTPRF_HUMAN__2370	P61978:P10586	0	0.251	0	0	0	0
CSDE1_HUMAN__EEA1_HUMAN__2209	O75534:Q15075	0	0.188	0	0	0	0
CSK_HUMAN__SCLT1_HUMAN__1138	P41240:Q96NL6	0	0.139	0	0	0	0
CSPP1_HUMAN__EEA1_HUMAN__2667	Q1MSJ5:Q15075	0	0.209	0	0	0	0
CP2CJ_HUMAN__EEA1_HUMAN__1901	P33261:Q15075	0	0.178	0	0	0	0
CPHL2_HUMAN__EEA1_HUMAN__1811	A0A1W2PPK0:Q15075	0	0.166	0	0	0	0
CPSM_HUMAN__PRAF3_HUMAN__1688	P31327:O75915	0	0.223	0	0	0	0
CPVL_HUMAN__CATD_HUMAN__888	Q9H3G5:P07339	0	0.352	0	0	0	0
CPVL_HUMAN__F200B_HUMAN__1133	Q9H3G5:P0CF97	0	0.329	0	0	0	0
CPVL_HUMAN__MPRI_HUMAN__2967	Q9H3G5:P11717	0	0.258	0	0	0	0
CPVL_HUMAN__SF3B1_HUMAN__1780	Q9H3G5:O75533	0	0.229	0	0	0	0
CSCL2_HUMAN__RSRC1_HUMAN__1166	Q5T3F8:Q96IZ7	0	0.25	0	0	0	0
HNRPM_HUMAN__COL12_HUMAN__1472	P52272:Q5KU26	0	0.213	0.667	1	70	11
HNRPM_HUMAN__OTOL1_HUMAN__1207	P52272:A6NHN0	0	0.129	0	0	0	0
HNRPM_HUMAN__PPR26_HUMAN__1939	P52272:Q5T8A7	0	0.178	0	0	0	0
HNRPR_HUMAN__ZNFX1_HUMAN__2551	O43390:Q9P2E3	0	0.229	0	0	0	0
HNRPU_HUMAN__GOG8S_HUMAN__1450	Q00839:H3BPF8	0	0.337	0	0	0	0
HNRL1_HUMAN__NAL14_HUMAN__1949	Q9BUJ2:Q86W24	0	0.413	0.667	2	73	11
HNRPC_HUMAN__DIDO1_HUMAN__2546	P07910:Q9BTC0	0	0.242	0	0	0	0
HNRPC_HUMAN__HNRPD_HUMAN__661	P07910:Q14103	0	0.154	0	0	0	0
HNRPC_HUMAN__KILIN_HUMAN__484	P07910:B2CW77	0	0.081	0	0	0	0
HNRPD_HUMAN__DCTN1_HUMAN__1633	Q14103:Q14203	0	0.162	0	0	0	0
HLAG_HUMAN__COR1C_HUMAN__812	P17693:Q9ULV4	0	0.377	0.333	2	74	14
HNRPD_HUMAN__HNRDL_HUMAN__775	Q14103:O14979	0	0.122	0	0	0	0
HLAG_HUMAN__TEP1_HUMAN__2965	P17693:Q99973	0	0.306	0	0	0	0
HMBX1_HUMAN__SFPQ_HUMAN__1127	Q6NT76:P23246	0	0.143	0	0	0	0
HMN10_HUMAN__SMC3_HUMAN__1241	P0CJ77:Q9UQE7	0	0.506	0	0	0	0
HNRDL_HUMAN__CX3C1_HUMAN__775	O14979:P49238	0	0.346	0	0	0	0
HNRL1_HUMAN__CCD81_HUMAN__1508	Q9BUJ2:Q6ZN84	0	0.169	0	0	0	0
HFM1_HUMAN__AP3B1_HUMAN__2529	A2PYH4:O00203	0	0.265	0	0	0	0
HIP1_HUMAN__RHG04_HUMAN__1983	O00291:P98171	0	0.229	0	0	0	0
HIP1_HUMAN__TOP2B_HUMAN__2663	O00291:Q02880	0	0.24	0	0	0	0
HKDC1_HUMAN__EEA1_HUMAN__2328	Q2TB90:Q15075	0	0.204	0	0	0	0
HNRPD_HUMAN__EVPL_HUMAN__2388	Q14103:Q92817	0	0.206	0	0	0	0
EEA1_HUMAN__IFIT5_HUMAN__1893	Q15075:Q13325	0	0.196	0	0	0	0
EEA1_HUMAN__IRF2_HUMAN__1760	Q15075:P14316	0	0.161	0	0	0	0
EEA1_HUMAN__JADE1_HUMAN__2253	Q15075:Q6IE81	0	0.203	0	0	0	0
EEA1_HUMAN__JAK2_HUMAN__2543	Q15075:O60674	0	0.334	0.333	2	65	13
EEA1_HUMAN__KANL2_HUMAN__1903	Q15075:Q9H9L4	0	0.175	0	0	0	0
EEA1_HUMAN__KIZ_HUMAN__2084	Q15075:Q2M2Z5	0	0.186	0	0	0	0
EEA1_HUMAN__KLHL5_HUMAN__2166	Q15075:Q96PQ7	0	0.198	0	0	0	0
EEA1_HUMAN__LIPB1_HUMAN__2422	Q15075:Q86W92	0	0.2	0	0	0	0
EEA1_HUMAN__GRM5_HUMAN__2623	Q15075:P41594	0	0.219	0	0	0	0
F181A_HUMAN__AP2S1_HUMAN__496	Q8N9Y4:P53680	0	0.355	0	0	0	0
EEA1_HUMAN__GSLG1_HUMAN__2590	Q15075:Q92896	0	0.205	0	0	0	0
EEA1_HUMAN__H90B2_HUMAN__1792	Q15075:Q58FF8	0	0.172	0	0	0	0
EEA1_HUMAN__HEMGN_HUMAN__1895	Q15075:Q9BXL5	0	0.175	0	0	0	0
EEA1_HUMAN__HMGN1_HUMAN__1511	Q15075:P05114	0	0.167	0	0	0	0
EEA1_HUMAN__I23O1_HUMAN__1814	Q15075:P14902	0	0.171	0	0	0	0
EEA1_HUMAN__PMM2_HUMAN__1657	Q15075:O15305	0	0.152	0	0	0	0
EEA1_HUMAN__PPIG_HUMAN__2165	Q15075:Q13427	0	0.18	0	0	0	0
EEA1_HUMAN__PRP4B_HUMAN__2418	Q15075:Q13523	0	0.206	0	0	0	0
EEA1_HUMAN__PUS3_HUMAN__1892	Q15075:Q9BZE2	0	0.18	0	0	0	0
EEA1_HUMAN__RAC1_HUMAN__1603	Q15075:P63000	0	0.173	0	0	0	0
EEA1_HUMAN__GRP3_HUMAN__2101	Q15075:Q8IV61	0	0.187	0	0	0	0
EEA1_HUMAN__DZI1L_HUMAN__2178	Q15075:Q8IYY4	0	0.185	0	0	0	0
EEA1_HUMAN__EF1A3_HUMAN__1873	Q15075:Q5VTE0	0	0.178	0	0	0	0
EEA1_HUMAN__CTL2_HUMAN__2117	Q15075:Q8IWA5	0	0.188	0	0	0	0
EEA1_HUMAN__CYLD_HUMAN__2367	Q15075:Q9NQC7	0	0.196	0	0	0	0
EEA1_HUMAN__DDX27_HUMAN__2207	Q15075:Q96GQ7	0	0.187	0	0	0	0
EEA1_HUMAN__DDX50_HUMAN__2148	Q15075:Q9BQ39	0	0.188	0	0	0	0
EEA1_HUMAN__DHB4_HUMAN__2147	Q15075:P51659	0	0.182	0	0	0	0
EEA1_HUMAN__DHX36_HUMAN__2419	Q15075:Q9H2U1	0	0.202	0	0	0	0
EEA1_HUMAN__DLGP2_HUMAN__2465	Q15075:Q9P1A6	0	0.199	0	0	0	0
EEA1_HUMAN__MPIP2_HUMAN__1991	Q15075:P30305	0	0.171	0	0	0	0
EEA1_HUMAN__MIRO1_HUMAN__2029	Q15075:Q8IXI2	0	0.307	0	0	0	0
EEA1_HUMAN__MTUS1_HUMAN__2681	Q15075:Q9ULD2	0	0.212	0	0	0	0
EEA1_HUMAN__MYH16_HUMAN__2508	Q15075:Q9H6N6	0	0.211	0	0	0	0
EEA1_HUMAN__NCBP1_HUMAN__2201	Q15075:Q09161	0	0.212	0	0	0	0
EEA1_HUMAN__LPPRC_HUMAN__2805	Q15075:P42704	0	0.226	0	0	0	0
EEA1_HUMAN__LRCC1_HUMAN__2443	Q15075:Q9C099	0	0.207	0	0	0	0
EEA1_HUMAN__LRFN2_HUMAN__2200	Q15075:Q9ULH4	0	0.183	0	0	0	0
EEA1_HUMAN__LRRC2_HUMAN__1782	Q15075:Q9BYS8	0	0.177	0	0	0	0
EEA1_HUMAN__MCPH1_HUMAN__2246	Q15075:Q8NEM0	0	0.194	0	0	0	0
EEA1_HUMAN__MFN2_HUMAN__2168	Q15075:O95140	0	0.183	0	0	0	0
EEA1_HUMAN__MIPT3_HUMAN__2102	Q15075:Q8TDR0	0	0.208	0	0	0	0
EEA1_HUMAN__MRP2_HUMAN__2956	Q15075:Q92887	0	0.23	0	0	0	0
EEA1_HUMAN__OR4CD_HUMAN__1720	Q15075:Q8NGP0	0	0.164	0	0	0	0
EEA1_HUMAN__OSBL3_HUMAN__2298	Q15075:Q9H4L5	0	0.328	0.333	1	60	13
EEA1_HUMAN__OTUB1_HUMAN__1682	Q15075:Q96FW1	0	0.216	0	0	0	0
EEA1_HUMAN__SRBS2_HUMAN__2511	Q15075:O94875	0	0.203	0	0	0	0
EEA1_HUMAN__SSRP1_HUMAN__2120	Q15075:Q08945	0	0.356	0.333	4	65	8
EEA1_HUMAN__STIM1_HUMAN__2096	Q15075:Q13586	0	0.177	0	0	0	0
EEA1_HUMAN__STX12_HUMAN__1687	Q15075:Q86Y82	0	0.167	0	0	0	0
EEA1_HUMAN__SULF1_HUMAN__2282	Q15075:Q8IWU6	0	0.195	0	0	0	0
EEA1_HUMAN__TBX21_HUMAN__1946	Q15075:Q9UL17	0	0.172	0	0	0	0
DSG1_HUMAN__CNTLN_HUMAN__2454	Q02413:Q9NXG0	0	0.201	0	0	0	0
EEA1_HUMAN__RAD50_HUMAN__2723	Q15075:Q92878	0	0.214	0	0	0	0
EEA1_HUMAN__SELS_HUMAN__1600	Q15075:Q9BQE4	0	0.156	0	0	0	0
EEA1_HUMAN__SMRCD_HUMAN__2437	Q15075:Q9H4L7	0	0.2	0	0	0	0
EEA1_HUMAN__SMRD3_HUMAN__1894	Q15075:Q6STE5	0	0.175	0	0	0	0
EEA1_HUMAN__SNX13_HUMAN__2379	Q15075:Q9Y5W8	0	0.225	0	0	0	0
EEA1_HUMAN__SP16H_HUMAN__2458	Q15075:Q9Y5B9	0	0.2	0	0	0	0
EEA1_HUMAN__SPT2_HUMAN__2096	Q15075:Q68D10	0	0.189	0	0	0	0
EEA1_HUMAN__SPTC2_HUMAN__1973	Q15075:O15270	0	0.195	0	0	0	0
EEA1_HUMAN__RNH2B_HUMAN__1723	Q15075:Q5TBB1	0	0.175	0	0	0	0
EEA1_HUMAN__ROBO3_HUMAN__2797	Q15075:Q96MS0	0	0.213	0	0	0	0
EEA1_HUMAN__ROCK2_HUMAN__2799	Q15075:O75116	0	0.221	0	0	0	0
EEA1_HUMAN__SCOT1_HUMAN__1931	Q15075:P55809	0	0.177	0	0	0	0
EEA1_HUMAN__RADI_HUMAN__1994	Q15075:P35241	0	0.178	0	0	0	0
EEA1_HUMAN__RAPH1_HUMAN__2661	Q15075:Q70E73	0	0.207	0	0	0	0
EEA1_HUMAN__PDS5B_HUMAN__2858	Q15075:Q9NTI5	0	0.233	0	0	0	0
EEA1_HUMAN__PFD1_HUMAN__1533	Q15075:O60925	0	0.19	0	0	0	0
EEA1_HUMAN__PGH1_HUMAN__2010	Q15075:P23219	0	0.191	0	0	0	0
EEA1_HUMAN__PI42B_HUMAN__1827	Q15075:P78356	0	0.285	0	0	0	0
EEA1_HUMAN__PINX1_HUMAN__1739	Q15075:Q96BK5	0	0.165	0	0	0	0
EEA1_HUMAN__PIWL1_HUMAN__2272	Q15075:Q96J94	0	0.204	0	0	0	0
EEA1_HUMAN__PK3CB_HUMAN__2481	Q15075:P42338	0	0.207	0	0	0	0
EEA1_HUMAN__PLCL2_HUMAN__2538	Q15075:Q9UPR0	0	0.22	0	0	0	0
EEA1_HUMAN__OLM2A_HUMAN__2063	Q15075:Q68BL7	0	0.209	0	0	0	0
EEA1_HUMAN__PA2G4_HUMAN__1805	Q15075:Q9UQ80	0	0.174	0	0	0	0
EEA1_HUMAN__PALM_HUMAN__1798	Q15075:O75781	0	0.166	0	0	0	0
EEA1_HUMAN__PARP6_HUMAN__2041	Q15075:Q2NL67	0	0.476	0	0	0	0
EEA1_HUMAN__PARP9_HUMAN__2265	Q15075:Q8IXQ6	0	0.374	0.333	4	65	8
EEA1_HUMAN__PATZ1_HUMAN__2098	Q15075:Q9HBE1	0	0.184	0	0	0	0
EEA1_HUMAN__PBDC1_HUMAN__1644	Q15075:Q9BVG4	0	0.229	0	0	0	0
EEA1_HUMAN__PDIA3_HUMAN__1916	Q15075:P30101	0	0.174	0	0	0	0
EEA1_HUMAN__NET1_HUMAN__2015	Q15075:O95631	0	0.183	0	0	0	0
EEA1_HUMAN__NU133_HUMAN__2567	Q15075:Q8WUM0	0	0.212	0	0	0	0
EEA1_HUMAN__ODAD1_HUMAN__2081	Q15075:Q96M63	0	0.234	0.333	1	52	10
EEA1_HUMAN__OTUD1_HUMAN__1892	Q15075:Q5VV17	0	0.171	0	0	0	0
ZN592_HUMAN__EEA1_HUMAN__2678	Q92610:Q15075	0	0.206	0	0	0	0
ZN609_HUMAN__P66B_HUMAN__2004	O15014:Q8WXI9	0	0.205	0	0	0	0
ZN622_HUMAN__RL38_HUMAN__547	Q969S3:P63173	0	0.186	0	0	0	0
ZN649_HUMAN__THOC5_HUMAN__1188	Q9BS31:Q13769	0	0.172	0	0	0	0
ZN185_HUMAN__ATPA_HUMAN__1242	O15231:P25705	0	0.28	0	0	0	0
ZN281_HUMAN__EEA1_HUMAN__2306	Q9Y2X9:Q15075	0	0.19	0	0	0	0
ZN287_HUMAN__DDX60_HUMAN__2473	Q9HBT7:Q8IY21	0	0.208	0	0	0	0
ZN335_HUMAN__EEA1_HUMAN__2753	Q9H4Z2:Q15075	0	0.211	0	0	0	0
ZN335_HUMAN__RGS22_HUMAN__2606	Q9H4Z2:Q8NE09	0	0.215	0	0	0	0
EEA1_HUMAN__DUTL_HUMAN__1552	Q15075:Q6ZN92	0	0.154	0	0	0	0
ZN529_HUMAN__PR40A_HUMAN__1520	Q6P280:O75400	0	0.211	0	0	0	0
ACHA4_HUMAN__PICAL_HUMAN__1279	P43681:Q13492	0	0.285	0.333	4	67	11
ACHB4_HUMAN__AKT3_HUMAN__977	P30926:Q9Y243	0	0.15	0	0	0	0
ACINU_HUMAN__PININ_HUMAN__2058	Q9UKV3:Q9H307	0	0.18	0	0	0	0
ACOHC_HUMAN__TR150_HUMAN__1844	P21399:Q9Y2W1	0	0.258	0	0	0	0
ACOT9_HUMAN__RASK_HUMAN__628	Q9Y305:P01116	0	0.224	0	0	0	0
ACP7_HUMAN__EEA1_HUMAN__1849	Q6ZNF0:Q15075	0	0.177	0	0	0	0
ZN174_HUMAN__EIF3L_HUMAN__971	Q15697:Q9Y262	0	0.283	0	0	0	0
EEA1_HUMAN__CHM1A_HUMAN__1607	Q15075:Q9HD42	0	0.159	0	0	0	0
EEA1_HUMAN__CING_HUMAN__2614	Q15075:Q9P2M7	0	0.203	0	0	0	0
ZN345_HUMAN__ERG1_HUMAN__1062	Q14585:Q14534	0	0.317	0	0	0	0
4F2_HUMAN__MPRD_HUMAN__907	P08195:P20645	0	0.178	0	0	0	0
5MP1_HUMAN__EEA1_HUMAN__1830	Q9Y6E2:Q15075	0	0.178	0	0	0	0
A4_HUMAN__ZC11A_HUMAN__1580	P05067:O75152	0	0.248	0	0	0	0
AACT_HUMAN__EEA1_HUMAN__1834	P01011:Q15075	0	0.166	0	0	0	0
AAR2_HUMAN__ECHP_HUMAN__1107	Q9Y312:Q08426	0	0.45	0.333	1	58	7
AASS_HUMAN__EEA1_HUMAN__2337	Q9UDR5:Q15075	0	0.2	0	0	0	0
ABCC9_HUMAN__ESF1_HUMAN__2400	O60706:Q9H501	0	0.225	0	0	0	0
ABCD3_HUMAN__EEA1_HUMAN__2070	P28288:Q15075	0	0.188	0	0	0	0
ABCD4_HUMAN__LMBD1_HUMAN__1146	O14678:Q9NUN5	0	0.187	0	0	0	0
ABCD4_HUMAN__S14L2_HUMAN__1009	O14678:O76054	0	0.238	0	0	0	0
ZN536_HUMAN__HDAC1_HUMAN__1782	O15090:Q13547	0	0.379	0	0	0	0
ABCG1_HUMAN__DIDO1_HUMAN__2918	P45844:Q9BTC0	0	0.298	0	0	0	0
ACHA3_HUMAN__RBBP7_HUMAN__930	P32297:Q16576	0	0.233	0	0	0	0
ADIP_HUMAN__BIG1_HUMAN__2463	Q9Y2D8:Q9Y6D6	0	0.243	0	0	0	0
ZN800_HUMAN__K22E_HUMAN__1303	Q2TB10:P35908	0	0.137	0	0	0	0
ZN729_HUMAN__EEA1_HUMAN__2663	A6NN14:Q15075	0	0.208	0	0	0	0
ZN730_HUMAN__EEA1_HUMAN__1914	Q6ZMV8:Q15075	0	0.175	0	0	0	0
ZN730_HUMAN__EIF3B_HUMAN__1317	Q6ZMV8:P55884	0	0.416	0	0	0	0
ZN775_HUMAN__BAZ2B_HUMAN__2705	Q96BV0:Q9UIF8	0	0.219	0	0	0	0
ZN791_HUMAN__TGBR3_HUMAN__1427	Q3KP31:Q03167	0	0.15	0	0	0	0
4F2_HUMAN__CLCA2_HUMAN__1573	P08195:Q9UQC9	0	0.253	0	0	0	0
ABCF1_HUMAN__EEA1_HUMAN__2256	Q8NE71:Q15075	0	0.201	0	0	0	0
EEA1_HUMAN__ASPC1_HUMAN__1964	Q15075:Q9BZE9	0	0.255	0	0	0	0
EEA1_HUMAN__ASPP1_HUMAN__2501	Q15075:Q96KQ4	0	0.2	0	0	0	0
EEA1_HUMAN__F161B_HUMAN__2058	Q15075:Q96MY7	0	0.184	0	0	0	0
EEA1_HUMAN__FLCN_HUMAN__1990	Q15075:Q8NFG4	0	0.175	0	0	0	0
EEA1_HUMAN__FYB1_HUMAN__2194	Q15075:O15117	0	0.198	0	0	0	0
EEA1_HUMAN__GIMA4_HUMAN__1740	Q15075:Q9NUV9	0	0.158	0	0	0	0
EEA1_HUMAN__GOG8B_HUMAN__2014	Q15075:A8MQT2	0	0.178	0	0	0	0
EEA1_HUMAN__GPTC1_HUMAN__2342	Q15075:Q9BRR8	0	0.191	0	0	0	0
EEA1_HUMAN__EIF3J_HUMAN__1669	Q15075:O75822	0	0.163	0	0	0	0
EEA1_HUMAN__EMC10_HUMAN__1673	Q15075:Q5UCC4	0	0.183	0	0	0	0
EEA1_HUMAN__CLASR_HUMAN__2085	Q15075:Q8N2M8	0	0.179	0	0	0	0
EEA1_HUMAN__ENO4_HUMAN__2036	Q15075:A6NNW6	0	0.183	0	0	0	0
EEA1_HUMAN__ENPP5_HUMAN__1888	Q15075:Q9UJA9	0	0.174	0	0	0	0
EEA1_HUMAN__ERC6L_HUMAN__2661	Q15075:Q2NKX8	0	0.218	0	0	0	0
EEA1_HUMAN__EVI2B_HUMAN__1859	Q15075:P34910	0	0.166	0	0	0	0
EEA1_HUMAN__EXOG_HUMAN__1779	Q15075:Q9Y2C4	0	0.163	0	0	0	0
EEA1_HUMAN__DNLI3_HUMAN__2420	Q15075:P49916	0	0.2	0	0	0	0
EEA1_HUMAN__DOC2A_HUMAN__1811	Q15075:Q14183	0	0.181	0	0	0	0
EEA1_HUMAN__DPOG2_HUMAN__1896	Q15075:Q9UHN1	0	0.173	0	0	0	0
EEA1_HUMAN__DPYL2_HUMAN__1983	Q15075:Q16555	0	0.182	0	0	0	0
EEA1_HUMAN__DUS16_HUMAN__2076	Q15075:Q9BY84	0	0.185	0	0	0	0
EEA1_HUMAN__ENAM_HUMAN__2553	Q15075:Q9NRM1	0	0.204	0	0	0	0
EEA1_HUMAN__COPB_HUMAN__2364	Q15075:P53618	0	0.195	0	0	0	0
EEA1_HUMAN__COPD_HUMAN__1922	Q15075:P48444	0	0.178	0	0	0	0
EEA1_HUMAN__CRNL1_HUMAN__2259	Q15075:Q9BZJ0	0	0.191	0	0	0	0
EEA1_HUMAN__CSCL2_HUMAN__2243	Q15075:Q5T3F8	0	0.19	0	0	0	0
EEA1_HUMAN__CC178_HUMAN__2278	Q15075:Q5BJE1	0	0.208	0	0	0	0
EEA1_HUMAN__CCAR1_HUMAN__2561	Q15075:Q8IX12	0	0.209	0	0	0	0
EEA1_HUMAN__CCD14_HUMAN__2364	Q15075:Q49A88	0	0.214	0	0	0	0
EEA1_HUMAN__CCD27_HUMAN__2067	Q15075:Q2M243	0	0.186	0	0	0	0
EEA1_HUMAN__CCD40_HUMAN__2553	Q15075:Q4G0X9	0	0.204	0	0	0	0
EEA1_HUMAN__CENPC_HUMAN__2354	Q15075:Q03188	0	0.195	0	0	0	0
EEA1_HUMAN__ARRB2_HUMAN__1820	Q15075:P32121	0	0.163	0	0	0	0
EEA1_HUMAN__BGLR_HUMAN__2062	Q15075:P08236	0	0.201	0	0	0	0
EEA1_HUMAN__C1QR1_HUMAN__2063	Q15075:Q9NPY3	0	0.303	0.333	3	67	9
EEA1_HUMAN__CA167_HUMAN__2879	Q15075:Q5SNV9	0	0.218	0	0	0	0
EEA1_HUMAN__CAMP2_HUMAN__2900	Q15075:Q08AD1	0	0.219	0	0	0	0
EEA1_HUMAN__CAVN1_HUMAN__1801	Q15075:Q6NZI2	0	0.163	0	0	0	0
EEA1_HUMAN__CC110_HUMAN__2244	Q15075:Q8TBZ0	0	0.196	0	0	0	0
EEA1_HUMAN__CC175_HUMAN__2204	Q15075:P0C221	0	0.183	0	0	0	0
EEA1_HUMAN__APT_HUMAN__1591	Q15075:P07741	0	0.151	0	0	0	0
EEA1_HUMAN__ARHGQ_HUMAN__2282	Q15075:Q96DR7	0	0.19	0	0	0	0
EEA1_HUMAN__ARI4A_HUMAN__2668	Q15075:P29374	0	0.207	0	0	0	0
EEA1_HUMAN__AXIN2_HUMAN__2254	Q15075:Q9Y2T1	0	0.188	0	0	0	0
EIF3C_HUMAN__SLN14_HUMAN__1825	Q99613:P0C7P3	0	0.433	0	0	0	0
EIF3D_HUMAN__EIF3H_HUMAN__900	O15371:O15372	0	0.185	0	0	0	0
EIF3G_HUMAN__SMC2_HUMAN__1517	O75821:O95347	0	0.212	0	0	0	0
EIF3G_HUMAN__TTC3_HUMAN__2345	O75821:P53804	0	0.234	0	0	0	0
EIF3I_HUMAN__EIF3A_HUMAN__1707	Q13347:Q14152	0	0.513	0	0	0	0
EIF3J_HUMAN__CK054_HUMAN__573	O75822:Q9H0W9	0	0.292	0	0	0	0
EIF3L_HUMAN__GATA2_HUMAN__1044	Q9Y262:P23769	0	0.408	0	0	0	0
EIF3B_HUMAN__BMS1_HUMAN__2096	P55884:Q14692	0	0.201	0	0	0	0
EIF3B_HUMAN__DOCK1_HUMAN__2679	P55884:Q14185	0	0.369	0	0	0	0
EEA1_HUMAN__RORA_HUMAN__1934	Q15075:P35398	0	0.175	0	0	0	0
EIF3B_HUMAN__PPR42_HUMAN__1123	P55884:Q7Z4L9	0	0.328	0	0	0	0
EIF3B_HUMAN__UIMC1_HUMAN__1533	P55884:Q96RL1	0	0.162	0	0	0	0
EIF3C_HUMAN__PAAF1_HUMAN__1305	Q99613:Q9BRP4	0	0.438	0.333	1	73	13
ENPL_HUMAN__S3TC1_HUMAN__2139	P14625:Q8TE82	0	0.275	0	0	0	0
ENPL_HUMAN__TM9S4_HUMAN__1445	P14625:Q92544	0	0.233	0	0	0	0
ENTP6_HUMAN__AP3B1_HUMAN__1578	O75354:O00203	0	0.43	0.333	3	74	12
ENTP6_HUMAN__NFM_HUMAN__1400	O75354:P07197	0	0.468	0	0	0	0
ENTP7_HUMAN__KIBRA_HUMAN__1717	Q9NQZ7:Q8IX03	0	0.436	0	0	0	0
ENY2_HUMAN__HS90B_HUMAN__825	Q9NPA8:P08238	0	0.396	0	0	0	0
EPCAM_HUMAN__EEA1_HUMAN__1725	P16422:Q15075	0	0.175	0	0	0	0
EIF3B_HUMAN__NAT10_HUMAN__1839	P55884:Q9H0A0	0	0.336	0.333	1	64	12
EF1G_HUMAN__TFR2_HUMAN__1238	P26641:Q9UP52	0	0.332	0	0	0	0
EFC14_HUMAN__EEA1_HUMAN__1906	O75071:Q15075	0	0.174	0	0	0	0
EF1D_HUMAN__BAZ2A_HUMAN__2186	P29692:Q9UIF9	0	0.295	0	0	0	0
EF1D_HUMAN__C1R_HUMAN__986	P29692:P00736	0	0.161	0	0	0	0
EF1D_HUMAN__MTA2_HUMAN__949	P29692:O94776	0	0.159	0	0	0	0
EF1D_HUMAN__SC6A6_HUMAN__901	P29692:P31641	0	0.154	0	0	0	0
EF1D_HUMAN__UBC_HUMAN__966	P29692:P0CG48	0	0.123	0	0	0	0
ENPL_HUMAN__ESRP2_HUMAN__1530	P14625:Q9H6T0	0	0.293	0	0	0	0
DHRS7_HUMAN__TNNT1_HUMAN__617	Q9Y394:P13805	0	0.152	0	0	0	0
DHX57_HUMAN__EEA1_HUMAN__2797	Q6P158:Q15075	0	0.223	0	0	0	0
ENPL_HUMAN__AGK_HUMAN__1225	P14625:Q53H12	0	0.238	0	0	0	0
DISC1_HUMAN__AATF_HUMAN__1414	Q9NRI5:Q9NY61	0	0.194	0	0	0	0
DJB11_HUMAN__FIL1L_HUMAN__1493	Q9UBS4:Q4L180	0	0.152	0	0	0	0
DJB11_HUMAN__HNRPM_HUMAN__1088	Q9UBS4:P52272	0	0.126	0	0	0	0
EIF3M_HUMAN__EIF3H_HUMAN__726	Q7L2H7:O15372	0	0.17	0	0	0	0
EIF3M_HUMAN__FA13C_HUMAN__959	Q7L2H7:Q8NE31	0	0.342	0.333	2	64	6
EIF3M_HUMAN__SYBU_HUMAN__1037	Q7L2H7:Q9NX95	0	0.322	0	0	0	0
ELOV4_HUMAN__GBRA3_HUMAN__806	Q9GZR5:P34903	0	0.16	0	0	0	0
EMC5_HUMAN__REEP2_HUMAN__383	Q8N4V1:Q9BRK0	0	0.138	0	0	0	0
ENOA_HUMAN__NOC3L_HUMAN__1234	P06733:Q8WTT2	0	0.218	0	0	0	0
ENOX2_HUMAN__EEA1_HUMAN__2021	Q16206:Q15075	0	0.184	0	0	0	0
DIAP1_HUMAN__PMM2_HUMAN__1518	O60610:O15305	0	0.167	0	0	0	0
ERH_HUMAN__RPB1_HUMAN__2074	P84090:P24928	0	0.616	0	0	0	0
ERH_HUMAN__SNW1_HUMAN__640	P84090:Q13573	0	0.155	0	0	0	0
ERCC2_HUMAN__EEA1_HUMAN__2171	P18074:Q15075	0	0.201	0	0	0	0
ERH_HUMAN__C8AP2_HUMAN__2086	P84090:Q9UKL3	0	0.431	0	0	0	0
ERH_HUMAN__CILP1_HUMAN__1288	P84090:O75339	0	0.298	0	0	0	0
ERH_HUMAN__EF1G_HUMAN__541	P84090:P26641	0	0.171	0	0	0	0
ERH_HUMAN__IFIT2_HUMAN__576	P84090:P09913	0	0.359	0	0	0	0
ERH_HUMAN__MAP1B_HUMAN__2572	P84090:P46821	0	0.631	0	0	0	0
EPCR_HUMAN__EMP2_HUMAN__405	Q9UNN8:P54851	0	0.229	0	0	0	0
EPHA7_HUMAN__PDS5A_HUMAN__2335	Q15375:Q29RF7	0	0.418	0.333	4	76	9
DOC10_HUMAN__HS90A_HUMAN__2918	Q96BY6:P07900	0	0.26	0	0	0	0
ER6L2_HUMAN__EF1A3_HUMAN__2023	Q5T890:Q5VTE0	0	0.233	0	0	0	0
ER6L2_HUMAN__RL8_HUMAN__1818	Q5T890:P62917	0	0.414	0	0	0	0
ERAP2_HUMAN__EEA1_HUMAN__2371	Q6P179:Q15075	0	0.224	0	0	0	0
ERC2_HUMAN__GBP4_HUMAN__1597	O15083:Q96PP9	0	0.159	0	0	0	0
ERC2_HUMAN__HS90B_HUMAN__1681	O15083:P08238	0	0.382	0	0	0	0
FA50A_HUMAN__RBL2_HUMAN__1478	Q14320:Q08999	0	0.242	0	0	0	0
FA76A_HUMAN__P66B_HUMAN__900	Q8TAV0:Q8WXI9	0	0.248	0.333	1	63	12
FA83F_HUMAN__TEX51_HUMAN__666	Q8NEG4:A0A1B0GUA7	0	0.264	0.333	2	60	11
FA98A_HUMAN__CFA44_HUMAN__2372	Q8NCA5:Q96MT7	0	0.216	0	0	0	0
FA98A_HUMAN__CO5A2_HUMAN__2017	Q8NCA5:P05997	0	0.268	0	0	0	0
EPS15_HUMAN__ESF1_HUMAN__1747	P42566:Q9H501	0	0.161	0	0	0	0
DOC10_HUMAN__ZUP1_HUMAN__2764	Q96BY6:Q96AP4	0	0.482	0.333	1	60	8
DOT1L_HUMAN__MTA1_HUMAN__2252	Q8TEK3:Q13330	0	0.273	0	0	0	0
DPOD3_HUMAN__EEA1_HUMAN__1877	Q15054:Q15075	0	0.17	0	0	0	0
DPOLM_HUMAN__EEA1_HUMAN__1905	Q9NP87:Q15075	0	0.179	0	0	0	0
DRC1_HUMAN__SPY1_HUMAN__1059	Q96MC2:O43609	0	0.127	0	0	0	0
ENPL_HUMAN__NEXMI_HUMAN__2319	P14625:Q5QGS0	0	0.227	0	0	0	0
DNJC5_HUMAN__SCN1A_HUMAN__2207	Q9H3Z4:P35498	0	0.279	0	0	0	0
DNJC5_HUMAN__SCN2A_HUMAN__2203	Q9H3Z4:Q99250	0	0.263	0	0	0	0
DNJC5_HUMAN__UBC_HUMAN__883	Q9H3Z4:P0CG48	0	0.108	0	0	0	0
DNJC8_HUMAN__EF1A3_HUMAN__715	O75937:Q5VTE0	0	0.176	0	0	0	0
ERH_HUMAN__PRC2B_HUMAN__2333	P84090:Q5JSZ5	0	0.421	0	0	0	0
DJC10_HUMAN__SCN2A_HUMAN__2798	Q8IXB1:Q99250	0	0.3	0	0	0	0
DJC13_HUMAN__ENTP6_HUMAN__2727	O75165:O75354	0	0.294	0	0	0	0
DLGP5_HUMAN__CALX_HUMAN__1438	Q15398:P27824	0	0.183	0	0	0	0
DNAI3_HUMAN__EEA1_HUMAN__2302	Q8IWG1:Q15075	0	0.194	0	0	0	0
DNJC1_HUMAN__CYBP_HUMAN__782	Q96KC8:Q9HB71	0	0.107	0	0	0	0
ERH_HUMAN__ZNFX1_HUMAN__2022	P84090:Q9P2E3	0	0.471	0	0	0	0
ERI2_HUMAN__ACSL3_HUMAN__1411	A8K979:O95573	0	0.415	0	0	0	0
ERLN2_HUMAN__TTC41_HUMAN__1657	O94905:Q6P2S7	0	0.163	0	0	0	0
ES8L2_HUMAN__KTN1_HUMAN__2072	Q9H6S3:Q86UP2	0	0.183	0	0	0	0
ERH_HUMAN__MYOF_HUMAN__2165	P84090:Q9NZM1	0	0.676	0	0	0	0
DOC10_HUMAN__ELMO1_HUMAN__2913	Q96BY6:Q92556	0	0.253	0	0	0	0
EEA1_HUMAN__ABL2_HUMAN__2593	Q15075:P42684	0	0.207	0	0	0	0
EEA1_HUMAN__ACTT1_HUMAN__1787	Q15075:Q8TDG2	0	0.506	0	0	0	0
EEA1_HUMAN__AKAP3_HUMAN__2264	Q15075:O75969	0	0.184	0	0	0	0
EEA1_HUMAN__AKND1_HUMAN__2247	Q15075:Q5T1N1	0	0.188	0	0	0	0
EEA1_HUMAN__AL1B1_HUMAN__1928	Q15075:P30837	0	0.192	0	0	0	0
DYN2_HUMAN__STX8_HUMAN__1106	P50570:Q9UNK0	0	0.139	0	0	0	0
E2AK2_HUMAN__EEA1_HUMAN__1962	P19525:Q15075	0	0.167	0	0	0	0
E4F1_HUMAN__RRBP1_HUMAN__2194	Q66K89:Q9P2E9	0	0.19	0	0	0	0
ECD_HUMAN__MTA2_HUMAN__1312	O95905:O94776	0	0.404	0.333	3	70	14
EF1G_HUMAN__HS90B_HUMAN__1161	P26641:P08238	0	0.322	0.333	4	73	7
EEA1_HUMAN__2A5A_HUMAN__1897	Q15075:Q15172	0	0.194	0	0	0	0
DTX3L_HUMAN__CHD1_HUMAN__2450	Q8TDB6:O14646	0	0.207	0	0	0	0
DTX3L_HUMAN__EEA1_HUMAN__2151	Q8TDB6:Q15075	0	0.21	0	0	0	0
DUS4_HUMAN__TR150_HUMAN__1349	Q13115:Q9Y2W1	0	0.362	0	0	0	0
DX39B_HUMAN__ATS15_HUMAN__1378	Q13838:Q8TE58	0	0.204	0	0	0	0
DYL2_HUMAN__SLU7_HUMAN__675	Q96FJ2:O95391	0	0.114	0	0	0	0
DYN2_HUMAN__CYLC2_HUMAN__1218	P50570:Q14093	0	0.229	0	0	0	0
EF1A3_HUMAN__JUN_HUMAN__793	Q5VTE0:P05412	0	0.146	0	0	0	0
EF1A3_HUMAN__MTA2_HUMAN__1130	Q5VTE0:O94776	0	0.184	0	0	0	0
EF1A3_HUMAN__PLCB2_HUMAN__1647	Q5VTE0:Q00722	0	0.387	0	0	0	0
ECE1_HUMAN__THUM2_HUMAN__1273	P42892:Q9BTF0	0	0.353	0	0	0	0
EEA1_HUMAN__RRBP1_HUMAN__2821	Q15075:Q9P2E9	0	0.215	0	0	0	0
EEA1_HUMAN__S2553_HUMAN__1718	Q15075:Q5H9E4	0	0.163	0	0	0	0
EEA1_HUMAN__SAFB2_HUMAN__2364	Q15075:Q14151	0	0.191	0	0	0	0
EEA1_HUMAN__SAT2_HUMAN__1581	Q15075:Q96F10	0	0.154	0	0	0	0
EEA1_HUMAN__RASD1_HUMAN__1692	Q15075:Q9Y272	0	0.341	0	0	0	0
EEA1_HUMAN__RASEF_HUMAN__2151	Q15075:Q8IZ41	0	0.24	0	0	0	0
EEA1_HUMAN__RFIP5_HUMAN__2064	Q15075:Q9BXF6	0	0.195	0	0	0	0
EEA1_HUMAN__RGSL_HUMAN__2487	Q15075:A5PLK6	0	0.281	0	0	0	0
EEA1_HUMAN__RIOK1_HUMAN__1979	Q15075:Q9BRS2	0	0.192	0	0	0	0
EEA1_HUMAN__RM45_HUMAN__1717	Q15075:Q9BRJ2	0	0.278	0	0	0	0
EEA1_HUMAN__AACS_HUMAN__2083	Q15075:Q86V21	0	0.194	0	0	0	0
EEA1_HUMAN__ANR62_HUMAN__2328	Q15075:A6NC57	0	0.19	0	0	0	0
EEA1_HUMAN__AP2C_HUMAN__1861	Q15075:Q92754	0	0.169	0	0	0	0
EEA1_HUMAN__AP3B1_HUMAN__2505	Q15075:O00203	0	0.204	0	0	0	0
EEA1_HUMAN__APAF_HUMAN__2659	Q15075:O14727	0	0.211	0	0	0	0
EEA1_HUMAN__TGM5_HUMAN__2131	Q15075:O43548	0	0.207	0	0	0	0
EEA1_HUMAN__TIE1_HUMAN__2549	Q15075:P35590	0	0.298	0	0	0	0
EEA1_HUMAN__TIGD7_HUMAN__1960	Q15075:Q6NT04	0	0.174	0	0	0	0
EEA1_HUMAN__TLE1_HUMAN__2181	Q15075:Q04724	0	0.214	0	0	0	0
EEA1_HUMAN__A0A087X1J6_HUMAN__2237	Q15075:P0DX01	0	0.184	0	0	0	0
EEA1_HUMAN__A0A2R8YFR7_HUMAN__2898	Q15075:Q12774	0	0.243	0	0	0	0
EEA1_HUMAN__RN128_HUMAN__1839	Q15075:Q8TEB7	0	0.174	0	0	0	0
EEA1_HUMAN__UGGG2_HUMAN__2927	Q15075:Q9NYU1	0	0.237	0	0	0	0
EEA1_HUMAN__UT14A_HUMAN__2182	Q15075:Q9BVJ6	0	0.182	0	0	0	0
EEA1_HUMAN__UT14C_HUMAN__2177	Q15075:Q5TAP6	0	0.183	0	0	0	0
EIF3A_HUMAN__KCJ12_HUMAN__1815	Q14152:Q14500	0	0.209	0	0	0	0
EIF3A_HUMAN__KELL_HUMAN__2114	Q14152:P23276	0	0.226	0	0	0	0
EIF3A_HUMAN__KI16B_HUMAN__2699	Q14152:Q96L93	0	0.23	0	0	0	0
EIF3A_HUMAN__KIF27_HUMAN__2783	Q14152:Q86VH2	0	0.307	0	0	0	0
EIF3A_HUMAN__LRC59_HUMAN__1689	Q14152:Q96AG4	0	0.332	0	0	0	0
EIF3A_HUMAN__MRP9_HUMAN__2741	Q14152:Q96J65	0	0.237	0	0	0	0
EIF3A_HUMAN__Z3H7B_HUMAN__2359	Q14152:Q9UGR2	0	0.215	0	0	0	0
EF1A3_HUMAN__RIN3_HUMAN__1447	Q5VTE0:Q8TB24	0	0.414	0	0	0	0
EFHC1_HUMAN__EEA1_HUMAN__2051	Q5JVL4:Q15075	0	0.174	0	0	0	0
EFNB1_HUMAN__LCAP_HUMAN__1371	P98172:Q9UIQ6	0	0.612	0.333	3	74	3
EFTU_HUMAN__LOX15_HUMAN__1114	P49411:P16050	0	0.369	0.333	4	68	6
EFTU_HUMAN__MDR1_HUMAN__1732	P49411:P08183	0	0.205	0	0	0	0
EGFL6_HUMAN__EEA1_HUMAN__1964	Q8IUX8:Q15075	0	0.169	0	0	0	0
EIF3A_HUMAN__CBPC1_HUMAN__2608	Q14152:Q9UPW5	0	0.265	0	0	0	0
EIF3A_HUMAN__CLIP2_HUMAN__2428	Q14152:Q9UDT6	0	0.216	0	0	0	0
EIF3A_HUMAN__G6PI_HUMAN__1940	Q14152:P06744	0	0.23	0	0	0	0
EF1G_HUMAN__CEP85_HUMAN__1199	P26641:Q6P2H3	0	0.267	0	0	0	0
EF1G_HUMAN__CORA1_HUMAN__2297	P26641:Q8IZC6	0	0.219	0	0	0	0
EIF3B_HUMAN__AN36C_HUMAN__2592	P55884:Q5JPF3	0	0.23	0	0	0	0
EF1A3_HUMAN__VATD_HUMAN__709	Q5VTE0:Q9Y5K8	0	0.178	0	0	0	0
EF1D_HUMAN__ANTR1_HUMAN__845	P29692:Q9H6X2	0	0.116	0	0	0	0
EF1D_HUMAN__BAP31_HUMAN__527	P29692:P51572	0	0.092	0	0	0	0
EF1A3_HUMAN__CE290_HUMAN__2941	Q5VTE0:O15078	0	0.227	0	0	0	0
EF1A3_HUMAN__CHD4_HUMAN__2374	Q5VTE0:Q14839	0	0.43	0	0	0	0
EF1A3_HUMAN__CNPY3_HUMAN__740	Q5VTE0:Q9BT09	0	0.256	0	0	0	0
EF1A3_HUMAN__COHA1_HUMAN__1959	Q5VTE0:Q9UMD9	0	0.202	0	0	0	0
EF1A3_HUMAN__DDX10_HUMAN__1337	Q5VTE0:Q13206	0	0.205	0	0	0	0
EF1A3_HUMAN__EF1G_HUMAN__899	Q5VTE0:P26641	0	0.178	0	0	0	0
EF1A3_HUMAN__FR1L6_HUMAN__2319	Q5VTE0:Q2WGJ9	0	0.287	0	0	0	0
EEA1_HUMAN__UBP53_HUMAN__2484	Q15075:Q70EK8	0	0.195	0	0	0	0
EEA1_HUMAN__VASP_HUMAN__1791	Q15075:P50552	0	0.264	0	0	0	0
EEA1_HUMAN__VGLL3_HUMAN__1737	Q15075:A8MV65	0	0.161	0	0	0	0
EEA1_HUMAN__ZKSC2_HUMAN__2378	Q15075:Q63HK3	0	0.195	0	0	0	0
EEA1_HUMAN__ZN124_HUMAN__1762	Q15075:Q15973	0	0.17	0	0	0	0
EEA1_HUMAN__ZN438_HUMAN__2239	Q15075:Q7Z4V0	0	0.188	0	0	0	0
EEA1_HUMAN__ZN536_HUMAN__2711	Q15075:O15090	0	0.212	0	0	0	0
EEPD1_HUMAN__BCORL_HUMAN__2354	Q7L9B9:Q5H9F3	0	0.274	0	0	0	0
EEA1_HUMAN__TNIP3_HUMAN__1736	Q15075:Q96KP6	0	0.259	0.333	3	54	8
EEA1_HUMAN__TY3H_HUMAN__1939	Q15075:P07101	0	0.22	0	0	0	0
EEA1_HUMAN__UBC_HUMAN__2096	Q15075:P0CG48	0	0.243	0	0	0	0
EF1A3_HUMAN__HS90B_HUMAN__1186	Q5VTE0:P08238	0	0.314	0	0	0	0
NRK_HUMAN__EEA1_HUMAN__2993	Q7Z2Y5:Q15075	0	0.225	0	0	0	0
NRK_HUMAN__PLCB3_HUMAN__2816	Q7Z2Y5:Q01970	0	0.387	0	0	0	0
NRX2A_HUMAN__SFPQ_HUMAN__2419	Q9P2S2:P23246	0	0.226	0	0	0	0
NSF_HUMAN__CFLAR_HUMAN__1224	P46459:O15519	0	0.186	0	0	0	0
P66B_HUMAN__ABCG8_HUMAN__1266	Q8WXI9:Q9H221	0	0.141	0	0	0	0
P66B_HUMAN__ATX3L_HUMAN__948	Q8WXI9:Q9H3M9	0	0.139	0	0	0	0
P66B_HUMAN__CCR9_HUMAN__962	Q8WXI9:P51686	0	0.177	0	0	0	0
P66B_HUMAN__CWC25_HUMAN__1018	Q8WXI9:Q9NXE8	0	0.113	0	0	0	0
P66B_HUMAN__DPP3_HUMAN__1330	Q8WXI9:Q9NY33	0	0.268	0	0	0	0
HS90B_HUMAN__H12_HUMAN__937	P08238:P16403	0	0.13	0	0	0	0
P4K2A_HUMAN__UBC_HUMAN__1164	Q9BTU6:P0CG48	0	0.419	0.333	3	78	11
P52K_HUMAN__SH3G2_HUMAN__1113	O43422:Q99962	0	0.252	0	0	0	0
P66A_HUMAN__C2CD3_HUMAN__2986	Q86YP4:Q4AC94	0	0.243	0	0	0	0
P66A_HUMAN__MTA2_HUMAN__1301	Q86YP4:O94776	0	0.31	0	0	0	0
P66A_HUMAN__P66B_HUMAN__1226	Q86YP4:Q8WXI9	0	0.171	0	0	0	0
OSBL1_HUMAN__ZC3HD_HUMAN__2618	Q9BXW6:Q5T200	0	0.29	0	0	0	0
OST48_HUMAN__CALX_HUMAN__1048	P39656:P27824	0	0.226	0	0	0	0
OTOF_HUMAN__TRM1_HUMAN__2656	Q9HC10:Q9NXH9	0	0.251	0	0	0	0
OTU6B_HUMAN__EEA1_HUMAN__1704	Q8N6M0:Q15075	0	0.344	0	0	0	0
OTU6B_HUMAN__SMC1A_HUMAN__1526	Q8N6M0:Q14683	0	0.314	0	0	0	0
P66B_HUMAN__FIBA_HUMAN__1459	Q8WXI9:P02671	0	0.228	0.333	2	58	11
NFYA_HUMAN__RL19_HUMAN__543	P23511:P84098	0	0.087	0	0	0	0
OCLN_HUMAN__BICC1_HUMAN__1496	Q16625:Q9H694	0	0.204	0	0	0	0
OCLN_HUMAN__BTG3_HUMAN__774	Q16625:Q14201	0	0.244	0	0	0	0
OCLN_HUMAN__GLTL5_HUMAN__965	Q16625:Q7Z4T8	0	0.206	0	0	0	0
OD3L1_HUMAN__PININ_HUMAN__991	Q8IXM7:Q9H307	0	0.132	0	0	0	0
ODB2_HUMAN__PRP8_HUMAN__2817	P11182:Q6P2Q9	0	0.233	0	0	0	0
ODF2L_HUMAN__EEA1_HUMAN__2047	Q9ULJ1:Q15075	0	0.182	0	0	0	0
ODF2L_HUMAN__PLCB3_HUMAN__1870	Q9ULJ1:Q01970	0	0.202	0	0	0	0
NXPE4_HUMAN__EEA1_HUMAN__1955	Q6UWF7:Q15075	0	0.179	0	0	0	0
NYAP1_HUMAN__MTA2_HUMAN__1509	Q6ZVC0:O94776	0	0.296	0	0	0	0
NRAP_HUMAN__HS71B_HUMAN__2371	Q86VF7:P0DMV9	0	0.208	0	0	0	0
OBI1_HUMAN__TRM1_HUMAN__1385	Q5W0B1:Q9NXH9	0	0.388	0	0	0	0
NSF_HUMAN__PUR9_HUMAN__1336	P46459:P31939	0	0.331	0	0	0	0
NSG1_HUMAN__SAFB2_HUMAN__1138	P42857:Q14151	0	0.128	0	0	0	0
NSUN2_HUMAN__P66B_HUMAN__1360	Q08J23:Q8WXI9	0	0.323	0	0	0	0
NSUN7_HUMAN__EEA1_HUMAN__2129	Q8NE18:Q15075	0	0.19	0	0	0	0
NUMA1_HUMAN__HSP7C_HUMAN__2761	Q14980:P11142	0	0.216	0	0	0	0
NUP54_HUMAN__CWC25_HUMAN__932	Q7Z3B4:Q9NXE8	0	0.138	0	0	0	0
NUP62_HUMAN__SGCG_HUMAN__813	P37198:Q13326	0	0.109	0	0	0	0
NUSAP_HUMAN__EEA1_HUMAN__1852	Q9BXS6:Q15075	0	0.196	0	0	0	0
NPM_HUMAN__EEA1_HUMAN__1705	P06748:Q15075	0	0.281	0.333	2	69	15
OAS2_HUMAN__EEA1_HUMAN__2130	P29728:Q15075	0	0.182	0	0	0	0
P66B_HUMAN__TCPQ_HUMAN__1141	Q8WXI9:P50990	0	0.36	0	0	0	0
P66B_HUMAN__UT14A_HUMAN__1364	Q8WXI9:Q9BVJ6	0	0.141	0	0	0	0
P66B_HUMAN__GTPBA_HUMAN__980	Q8WXI9:A4D1E9	0	0.114	0	0	0	0
P66B_HUMAN__PLCH2_HUMAN__2009	Q8WXI9:O75038	0	0.343	0.333	2	74	8
P66B_HUMAN__PPR26_HUMAN__1802	Q8WXI9:Q5T8A7	0	0.234	0	0	0	0
PCM1_HUMAN__CIR1_HUMAN__2474	Q15154:Q86X95	0	0.198	0	0	0	0
PCM1_HUMAN__MTA1_HUMAN__2739	Q15154:Q13330	0	0.224	0	0	0	0
PCYOX_HUMAN__UST_HUMAN__911	Q9UHG3:Q9Y2C2	0	0.326	0	0	0	0
PDC6I_HUMAN__HOOK3_HUMAN__1586	Q8WUM4:Q86VS8	0	0.237	0	0	0	0
PDE8B_HUMAN__NOP58_HUMAN__1414	O95263:Q9Y2X3	0	0.256	0	0	0	0
OXSR1_HUMAN__TRM1_HUMAN__1186	O95747:Q9NXH9	0	0.196	0	0	0	0
PCCA_HUMAN__STXB3_HUMAN__1320	P05165:O00186	0	0.416	0.333	1	70	15
PCCB_HUMAN__SMC1A_HUMAN__1772	P05166:Q14683	0	0.203	0	0	0	0
PCDBF_HUMAN__EEA1_HUMAN__2198	Q9Y5E8:Q15075	0	0.18	0	0	0	0
PCDBF_HUMAN__HTRA1_HUMAN__1267	Q9Y5E8:Q92743	0	0.234	0	0	0	0
PCDP1_HUMAN__EEA1_HUMAN__2251	Q4G0U5:Q15075	0	0.186	0	0	0	0
PCF11_HUMAN__AXDN1_HUMAN__2567	O94913:Q5T1B0	0	0.214	0	0	0	0
PCID2_HUMAN__DDX23_HUMAN__1219	Q5JVF3:Q9BUQ8	0	0.196	0	0	0	0
PCM1_HUMAN__CARF_HUMAN__2604	Q15154:Q9NXV6	0	0.23	0	0	0	0
PAXB1_HUMAN__MYLK4_HUMAN__1305	Q9Y5B6:Q86YV6	0	0.502	0.417	4	72	7
PAXB1_HUMAN__SERB_HUMAN__1142	Q9Y5B6:P78330	0	0.25	0	0	0	0
PDIA4_HUMAN__NEB1_HUMAN__1743	P13667:Q9ULJ8	0	0.193	0	0	0	0
P4HA2_HUMAN__FLII_HUMAN__1804	O15460:Q13045	0	0.268	0	0	0	0
P4K2A_HUMAN__BORC7_HUMAN__585	Q9BTU6:Q96B45	0	0.148	0	0	0	0
ODFP2_HUMAN__EEA1_HUMAN__2240	Q5BJF6:Q15075	0	0.204	0	0	0	0
ODFP2_HUMAN__FABP9_HUMAN__961	Q5BJF6:Q0Z7S8	0	0.201	0	0	0	0
ODPX_HUMAN__CHD2_HUMAN__2329	O00330:O14647	0	0.231	0	0	0	0
OPA1_HUMAN__BRE1B_HUMAN__1961	O60313:O75150	0	0.295	0.333	4	54	11
OPA1_HUMAN__DRC7_HUMAN__1834	O60313:Q8IY82	0	0.3	0	0	0	0
OR7C2_HUMAN__VTI1B_HUMAN__551	O60412:Q9UEU0	0	0.163	0	0	0	0
PABP4_HUMAN__MYO10_HUMAN__2702	Q13310:Q9HD67	0	0.256	0	0	0	0
PABP4_HUMAN__PLCE1_HUMAN__2946	Q13310:Q9P212	0	0.258	0	0	0	0
P66B_HUMAN__SWT1_HUMAN__1493	Q8WXI9:Q5T5J6	0	0.213	0	0	0	0
PA24C_HUMAN__ROA2_HUMAN__894	Q9UP65:P22626	0	0.261	0	0	0	0
PA2GE_HUMAN__CLH1_HUMAN__1817	Q9NZK7:Q00610	0	0.2	0	0	0	0
PABP1_HUMAN__DHX37_HUMAN__1793	P11940:Q8IY37	0	0.266	0	0	0	0
PABP1_HUMAN__H1T_HUMAN__843	P11940:P22492	0	0.148	0	0	0	0
PABP1_HUMAN__SNTG2_HUMAN__1175	P11940:Q9NY99	0	0.167	0	0	0	0
PABP2_HUMAN__HNRPD_HUMAN__661	Q86U42:Q14103	0	0.111	0	0	0	0
PABP4_HUMAN__FA5_HUMAN__2868	Q13310:P12259	0	0.305	0	0	0	0
P66B_HUMAN__PRKRA_HUMAN__906	Q8WXI9:O75569	0	0.154	0	0	0	0
P66B_HUMAN__PTN14_HUMAN__1780	Q8WXI9:Q15678	0	0.204	0	0	0	0
P66B_HUMAN__RL32_HUMAN__728	Q8WXI9:P62910	0	0.104	0	0	0	0
PAIP1_HUMAN__VTI1B_HUMAN__711	Q9H074:Q9UEU0	0	0.184	0.333	1	67	14
MYOZ3_HUMAN__EEA1_HUMAN__1662	Q8TDC0:Q15075	0	0.163	0	0	0	0
NAA16_HUMAN__EEA1_HUMAN__2275	Q6N069:Q15075	0	0.22	0	0	0	0
NAA16_HUMAN__MIRO1_HUMAN__1482	Q6N069:Q8IXI2	0	0.506	0.333	3	73	11
NAL11_HUMAN__EEA1_HUMAN__2444	P59045:Q15075	0	0.202	0	0	0	0
MYO1B_HUMAN__ZN346_HUMAN__1430	O43795:Q9UL40	0	0.172	0	0	0	0
MYO1C_HUMAN__SMUF1_HUMAN__1820	O00159:Q9HCE7	0	0.265	0	0	0	0
MYO3A_HUMAN__GBRA3_HUMAN__2108	Q8NEV4:P34903	0	0.217	0	0	0	0
MYO5A_HUMAN__ACTG_HUMAN__2230	Q9Y4I1:P63261	0	0.461	0	0	0	0
MYO6_HUMAN__DNJC9_HUMAN__1554	Q9UM54:Q8WXX5	0	0.24	0	0	0	0
NFM_HUMAN__DRC11_HUMAN__1738	P07197:Q86XH1	0	0.173	0	0	0	0
MYOM1_HUMAN__VAT1_HUMAN__2078	P52179:Q99536	0	0.249	0	0	0	0
MYOM3_HUMAN__SPG21_HUMAN__1745	Q5VTT5:Q9NZD8	0	0.438	0	0	0	0
CHD4_HUMAN__T2H2L_HUMAN__2307	Q14839:Q6P1K8	0	0.241	0	0	0	0
CHD4_HUMAN__U17L1_HUMAN__2442	Q14839:Q7RTZ2	0	0.348	0	0	0	0
CHD4_HUMAN__VMP1_HUMAN__2318	Q14839:Q96GC9	0	0.228	0	0	0	0
CHD5_HUMAN__TR150_HUMAN__2909	Q8TDI0:Q9Y2W1	0	0.238	0	0	0	0
CHM1A_HUMAN__IF4G1_HUMAN__1795	Q9HD42:Q04637	0	0.309	0	0	0	0
CHM1A_HUMAN__VATD_HUMAN__443	Q9HD42:Q9Y5K8	0	0.123	0	0	0	0
CHM1B_HUMAN__CHM1A_HUMAN__395	Q7LBR1:Q9HD42	0	0.162	0	0	0	0
CHM2A_HUMAN__MIA2_HUMAN__1634	O43633:Q96PC5	0	0.27	0	0	0	0
MYO6_HUMAN__ROCK1_HUMAN__2648	Q9UM54:Q13464	0	0.248	0	0	0	0
CHMP5_HUMAN__HPDL_HUMAN__590	Q9NZZ3:Q96IR7	0	0.128	0	0	0	0
CHMP5_HUMAN__NEIL3_HUMAN__824	Q9NZZ3:Q8TAT5	0	0.147	0	0	0	0
CHMP5_HUMAN__PEBP4_HUMAN__446	Q9NZZ3:Q96S96	0	0.133	0	0	0	0
CHMP6_HUMAN__C2D2B_HUMAN__1638	Q96FZ7:Q6DHV5	0	0.317	0	0	0	0
CHMP6_HUMAN__RM47_HUMAN__451	Q96FZ7:Q9HD33	0	0.078	0	0	0	0
CHM2A_HUMAN__SPCS_HUMAN__723	O43633:Q9HD40	0	0.163	0	0	0	0
CHM4B_HUMAN__CE112_HUMAN__1179	Q9H444:Q8N8E3	0	0.18	0	0	0	0
CHM4B_HUMAN__GDNF_HUMAN__435	Q9H444:P39905	0	0.166	0	0	0	0
CHM4B_HUMAN__LCA5L_HUMAN__894	Q9H444:O95447	0	0.123	0	0	0	0
CHM4B_HUMAN__TRHY_HUMAN__2167	Q9H444:Q07283	0	0.212	0	0	0	0
MYOME_HUMAN__S40A1_HUMAN__2917	Q5VU43:Q9NP59	0	0.218	0	0	0	0
NCPR_HUMAN__BCORL_HUMAN__2462	P16435:Q5H9F3	0	0.539	0.333	1	67	12
NCPR_HUMAN__SAFB2_HUMAN__1630	P16435:Q14151	0	0.174	0	0	0	0
NDC80_HUMAN__EEA1_HUMAN__2053	O14777:Q15075	0	0.193	0	0	0	0
NDC80_HUMAN__TSC2_HUMAN__2449	O14777:P49815	0	0.213	0	0	0	0
NDE1_HUMAN__CHD3_HUMAN__2335	Q9NXR1:Q12873	0	0.247	0	0	0	0
NDUA5_HUMAN__NDUAA_HUMAN__471	Q16718:O95299	0	0.151	0	0	0	0
NAL14_HUMAN__EEA1_HUMAN__2504	Q86W24:Q15075	0	0.214	0	0	0	0
NALD2_HUMAN__GBX1_HUMAN__1103	Q9Y3Q0:Q14549	0	0.429	0.333	3	76	5
NALP2_HUMAN__EEA1_HUMAN__2473	Q9NX02:Q15075	0	0.204	0	0	0	0
NANP_HUMAN__MPRI_HUMAN__2739	Q8TBE9:P11717	0	0.232	0	0	0	0
NAV3_HUMAN__RL8_HUMAN__2642	Q8IVL0:P62917	0	0.219	0	0	0	0
NPHP1_HUMAN__EEA1_HUMAN__2143	O15259:Q15075	0	0.18	0	0	0	0
NPHP3_HUMAN__EEA1_HUMAN__2741	Q7Z494:Q15075	0	0.217	0	0	0	0
NPIA9_HUMAN__CLH1_HUMAN__2044	A0A0B4J1W7:Q00610	0	0.204	0	0	0	0
NPIB9_HUMAN__EEA1_HUMAN__1840	F8W1W9:Q15075	0	0.164	0	0	0	0
NOL7_HUMAN__EEA1_HUMAN__1668	Q9UMY1:Q15075	0	0.169	0	0	0	0
NOL7_HUMAN__FLOT2_HUMAN__685	Q9UMY1:Q14254	0	0.088	0	0	0	0
NOL8_HUMAN__EEA1_HUMAN__2578	Q76FK4:Q15075	0	0.202	0	0	0	0
NOLC1_HUMAN__RS7_HUMAN__893	Q14978:P62081	0	0.216	0	0	0	0
NOP56_HUMAN__OTU6B_HUMAN__887	O00567:Q8N6M0	0	0.149	0	0	0	0
NOS1_HUMAN__ANR62_HUMAN__2351	P29475:A6NC57	0	0.299	0	0	0	0
CHD4_HUMAN__H14_HUMAN__2131	Q14839:P10412	0	0.21	0	0	0	0
NGN2_HUMAN__FLOT2_HUMAN__700	Q9H2A3:Q14254	0	0.109	0	0	0	0
NIN_HUMAN__VAPB_HUMAN__2333	Q8N4C6:O95292	0	0.397	0	0	0	0
NKG2F_HUMAN__HS90B_HUMAN__882	O43908:P08238	0	0.165	0	0	0	0
NKTR_HUMAN__BRD2_HUMAN__2263	P30414:P25440	0	0.211	0	0	0	0
NKX25_HUMAN__EEA1_HUMAN__1735	P52952:Q15075	0	0.164	0	0	0	0
NLRC3_HUMAN__STX12_HUMAN__1341	Q7RTR2:Q86Y82	0	0.429	0	0	0	0
NLRP9_HUMAN__TET3_HUMAN__2786	Q7RTR0:O43151	0	0.309	0	0	0	0
NMD3A_HUMAN__EEA1_HUMAN__2526	Q8TCU5:Q15075	0	0.2	0	0	0	0
NFL_HUMAN__XRCC6_HUMAN__1152	P07196:P12956	0	0.156	0	0	0	0
NFM_HUMAN__BBX_HUMAN__1857	P07197:Q8WY36	0	0.172	0	0	0	0
NOS1_HUMAN__HS71B_HUMAN__2075	P29475:P0DMV9	0	0.549	0.5	3	68	8
CHD4_HUMAN__HS90B_HUMAN__2636	Q14839:P08238	0	0.289	0	0	0	0
CHD4_HUMAN__INGR1_HUMAN__2401	Q14839:P15260	0	0.243	0	0	0	0
CHD4_HUMAN__MIPEP_HUMAN__2625	Q14839:Q99797	0	0.436	0	0	0	0
CHD4_HUMAN__MYO1D_HUMAN__2918	Q14839:O94832	0	0.234	0	0	0	0
CHD4_HUMAN__NXP20_HUMAN__2475	Q14839:Q8IWE2	0	0.226	0	0	0	0
CHD4_HUMAN__RS3A_HUMAN__2176	Q14839:P61247	0	0.256	0	0	0	0
CHD4_HUMAN__SCNNG_HUMAN__2561	Q14839:P51170	0	0.28	0	0	0	0
NEK11_HUMAN__EEA1_HUMAN__2056	Q8NG66:Q15075	0	0.183	0	0	0	0
NEK1_HUMAN__MYNN_HUMAN__1868	Q96PY6:Q9NPC7	0	0.179	0	0	0	0
NEO1_HUMAN__MYO1H_HUMAN__2493	Q92859:Q8N1T3	0	0.212	0	0	0	0
NP1L6_HUMAN__S4A7_HUMAN__1321	A6NFF2:Q9Y6M7	0	0.18	0	0	0	0
CHD4_HUMAN__C19L1_HUMAN__2450	Q14839:Q69YN2	0	0.289	0	0	0	0
CHD4_HUMAN__C2D4D_HUMAN__2265	Q14839:B7Z1M9	0	0.325	0	0	0	0
CHD4_HUMAN__CD4_HUMAN__2370	Q14839:P01730	0	0.276	0	0	0	0
CHD4_HUMAN__CTGE8_HUMAN__2689	Q14839:P0CG41	0	0.228	0	0	0	0
NDUA7_HUMAN__NDUAD_HUMAN__257	O95182:Q9P0J0	0	0.057	0	0	0	0
NDUA7_HUMAN__NDUS2_HUMAN__576	O95182:O75306	0	0.159	0	0	0	0
NDUAB_HUMAN__NDUS5_HUMAN__247	Q86Y39:O43920	0	0.096	0	0	0	0
NDUS3_HUMAN__NDUA7_HUMAN__377	O75489:O95182	0	0.098	0	0	0	0
NEB1_HUMAN__EEA1_HUMAN__2509	Q9ULJ8:Q15075	0	0.201	0	0	0	0
NP1L1_HUMAN__T120B_HUMAN__730	P55209:A0PK00	0	0.27	0	0	0	0
NFKB2_HUMAN__EEA1_HUMAN__2311	Q00653:Q15075	0	0.188	0	0	0	0
POPD1_HUMAN__TRPA1_HUMAN__1479	Q8NE79:O75762	0	0.25	0	0	0	0
PP1R7_HUMAN__EEA1_HUMAN__1771	Q15435:Q15075	0	0.286	0	0	0	0
PP1RA_HUMAN__LRP5_HUMAN__2555	Q96QC0:O75197	0	0.232	0	0	0	0
PP4P1_HUMAN__G3BP2_HUMAN__759	Q86T03:Q9UN86	0	0.221	0.333	2	70	9
PRS10_HUMAN__PSD12_HUMAN__845	P62333:O00232	0	0.138	0	0	0	0
PRS10_HUMAN__SAS10_HUMAN__868	P62333:Q9NQZ2	0	0.118	0	0	0	0
PRS10_HUMAN__TVBK2_HUMAN__504	P62333:A0A584	0	0.082	0	0	0	0
PRS6B_HUMAN__PSD12_HUMAN__874	P43686:O00232	0	0.131	0	0	0	0
PRS6B_HUMAN__PSDE_HUMAN__728	P43686:O00487	0	0.107	0	0	0	0
PB1_HUMAN__EF1A3_HUMAN__2151	Q86U86:Q5VTE0	0	0.212	0	0	0	0
PRP6_HUMAN__SNUT2_HUMAN__1506	O94906:Q53GS9	0	0.441	0	0	0	0
PRP6_HUMAN__U2QL1_HUMAN__1102	O94906:A1L167	0	0.473	0	0	0	0
PRP8_HUMAN__GO45_HUMAN__2735	Q6P2Q9:Q9H2G9	0	0.257	0	0	0	0
PRP8_HUMAN__HMGB2_HUMAN__2544	Q6P2Q9:P26583	0	0.308	0	0	0	0
PRP8_HUMAN__MFAP1_HUMAN__2774	Q6P2Q9:P55081	0	0.251	0	0	0	0
PRS10_HUMAN__DDX18_HUMAN__1059	P62333:Q9NVP1	0	0.143	0	0	0	0
PRS10_HUMAN__MYO9A_HUMAN__2937	P62333:B2RTY4	0	0.228	0	0	0	0
PRP6_HUMAN__C144A_HUMAN__2368	O94906:A2RUR9	0	0.209	0	0	0	0
PRP6_HUMAN__EEA1_HUMAN__2352	O94906:Q15075	0	0.203	0	0	0	0
PRP6_HUMAN__MYH11_HUMAN__2913	O94906:P35749	0	0.23	0	0	0	0
PSA3_HUMAN__PRS10_HUMAN__644	P25788:P62333	0	0.114	0	0	0	0
PKHH1_HUMAN__P66B_HUMAN__1957	Q9ULM0:Q8WXI9	0	0.254	0	0	0	0
PKP1_HUMAN__ATPB_HUMAN__1276	Q13835:P06576	0	0.269	0	0	0	0
PKRI1_HUMAN__EEA1_HUMAN__1595	Q9H875:Q15075	0	0.165	0	0	0	0
PR40A_HUMAN__ATX2_HUMAN__2270	O75400:Q99700	0	0.197	0	0	0	0
PR40A_HUMAN__IDLC_HUMAN__1215	O75400:O14645	0	0.145	0	0	0	0
PR40B_HUMAN__MTA1_HUMAN__1586	Q6NWY9:Q13330	0	0.162	0	0	0	0
PRAF3_HUMAN__KI21A_HUMAN__1862	O75915:Q7Z4S6	0	0.217	0	0	0	0
PRAM4_HUMAN__EEA1_HUMAN__1889	O60810:Q15075	0	0.177	0	0	0	0
PRAM4_HUMAN__EF1A3_HUMAN__940	O60810:Q5VTE0	0	0.306	0	0	0	0
PRAX_HUMAN__EF1A3_HUMAN__1923	Q9BXM0:Q5VTE0	0	0.191	0	0	0	0
POF1B_HUMAN__KDM5A_HUMAN__2279	Q8WVV4:P29375	0	0.228	0	0	0	0
PPR36_HUMAN__DEK_HUMAN__797	Q96LQ0:P35659	0	0.109	0	0	0	0
PPR36_HUMAN__ZN800_HUMAN__1086	Q96LQ0:Q2TB10	0	0.296	0	0	0	0
PPR3A_HUMAN__PKHM3_HUMAN__1883	Q16821:Q6ZWE6	0	0.266	0	0	0	0
PPR3D_HUMAN__PDIA3_HUMAN__804	O95685:P30101	0	0.187	0	0	0	0
PPT1_HUMAN__MPRI_HUMAN__2797	P50897:P11717	0	0.249	0	0	0	0
PP4P1_HUMAN__IF2P_HUMAN__1497	Q86T03:O60841	0	0.156	0	0	0	0
PPAL_HUMAN__DDX20_HUMAN__1247	P11117:Q9UHI6	0	0.416	0	0	0	0
PPAL_HUMAN__LDB1_HUMAN__834	P11117:Q86U70	0	0.136	0	0	0	0
PPGB_HUMAN__MPRI_HUMAN__2971	P10619:P11717	0	0.262	0	0	0	0
PPM1E_HUMAN__EEA1_HUMAN__2166	Q8WY54:Q15075	0	0.185	0	0	0	0
PPM1K_HUMAN__RS19_HUMAN__517	Q8N3J5:P39019	0	0.26	0.333	1	64	15
CE162_HUMAN__EEA1_HUMAN__2814	Q5TB80:Q15075	0	0.212	0	0	0	0
CE290_HUMAN__CACO2_HUMAN__2925	O15078:Q13137	0	0.222	0	0	0	0
CE295_HUMAN__OR9K2_HUMAN__2936	Q9C0D2:Q8NGE7	0	0.276	0	0	0	0
CDK1_HUMAN__VRTN_HUMAN__999	P06493:Q9H8Y1	0	0.325	0	0	0	0
CDK9_HUMAN__MDR1_HUMAN__1652	P50750:P08183	0	0.215	0	0	0	0
CDR2_HUMAN__NEXMI_HUMAN__1970	Q01850:Q5QGS0	0	0.18	0	0	0	0
CDYL2_HUMAN__BAP31_HUMAN__752	Q8N8U2:P51572	0	0.116	0	0	0	0
PURA1_HUMAN__EEA1_HUMAN__1868	Q8N142:Q15075	0	0.172	0	0	0	0
PYGB_HUMAN__EEA1_HUMAN__2254	P11216:Q15075	0	0.199	0	0	0	0
PYGL_HUMAN__EEA1_HUMAN__2258	P06737:Q15075	0	0.199	0	0	0	0
PRP6_HUMAN__OPTN_HUMAN__1518	O94906:Q96CV9	0	0.181	0	0	0	0
R3HD2_HUMAN__ZFYV9_HUMAN__2401	Q9Y2K5:O95405	0	0.305	0	0	0	0
R51A1_HUMAN__SKT_HUMAN__2295	Q96B01:Q5T5P2	0	0.192	0	0	0	0
RA54B_HUMAN__EEA1_HUMAN__2321	Q9Y620:Q15075	0	0.191	0	0	0	0
RAB14_HUMAN__AFAM_HUMAN__814	P61106:P43652	0	0.41	0.333	4	63	12
PTN_HUMAN__EEA1_HUMAN__1579	P21246:Q15075	0	0.164	0	0	0	0
PTPRF_HUMAN__FDXA1_HUMAN__2531	P10586:Q9BRP7	0	0.375	0	0	0	0
PTPRO_HUMAN__HDAC2_HUMAN__1704	Q16827:Q92769	0	0.461	0.333	2	55	11
PUF60_HUMAN__RABE1_HUMAN__1421	Q9UHX1:Q15276	0	0.15	0	0	0	0
PUR1_HUMAN__UBF1_HUMAN__1281	Q06203:P17480	0	0.175	0	0	0	0
PUR2_HUMAN__KIF19_HUMAN__2008	P22102:Q2TAC6	0	0.283	0	0	0	0
PYGM_HUMAN__HS71B_HUMAN__1483	P11217:P0DMV9	0	0.285	0	0	0	0
PRP6_HUMAN__PARD3_HUMAN__2297	O94906:Q8TEW0	0	0.258	0	0	0	0
PRCD_HUMAN__EEA1_HUMAN__1465	Q00LT1:Q15075	0	0.202	0	0	0	0
PRCD_HUMAN__MYH15_HUMAN__2000	Q00LT1:Q9Y2K3	0	0.21	0	0	0	0
PRI2_HUMAN__VATB2_HUMAN__1020	P49643:P21281	0	0.22	0	0	0	0
PRP6_HUMAN__ACTHR_HUMAN__1238	O94906:Q01718	0	0.194	0	0	0	0
CEP76_HUMAN__ECT2L_HUMAN__1563	Q8TAP6:Q008S8	0	0.371	0	0	0	0
PSA6_HUMAN__PRS6B_HUMAN__664	P60900:P43686	0	0.259	0	0	0	0
PSA7_HUMAN__A20A4_HUMAN__1071	O14818:Q4UJ75	0	0.249	0	0	0	0
PSA7_HUMAN__GIT1_HUMAN__1009	O14818:Q9Y2X7	0	0.46	0.333	2	69	15
PSA7_HUMAN__INVO_HUMAN__833	O14818:P07476	0	0.424	0	0	0	0
CE128_HUMAN__ZC3HD_HUMAN__2762	Q6ZU80:Q5T200	0	0.213	0	0	0	0
PSA_HUMAN__STX7_HUMAN__1180	P55786:O15400	0	0.191	0	0	0	0
PSB5_HUMAN__ZMAT1_HUMAN__901	P28074:Q5H9K5	0	0.374	0	0	0	0
CELF3_HUMAN__HS90B_HUMAN__1189	Q5SZQ8:P08238	0	0.171	0	0	0	0
CENPC_HUMAN__TEX30_HUMAN__1170	Q03188:Q5JUR7	0	0.249	0	0	0	0
CENPV_HUMAN__EEA1_HUMAN__1686	Q7Z7K6:Q15075	0	0.156	0	0	0	0
CEP63_HUMAN__SCML2_HUMAN__1403	Q96MT8:Q9UQR0	0	0.147	0	0	0	0
CE120_HUMAN__DCAF8_HUMAN__1583	Q8N960:Q5TAQ9	0	0.435	0	0	0	0
CE128_HUMAN__CHD1_HUMAN__2804	Q6ZU80:O14646	0	0.237	0	0	0	0
CE128_HUMAN__RRBP1_HUMAN__2504	Q6ZU80:Q9P2E9	0	0.202	0	0	0	0
CE128_HUMAN__TRPM8_HUMAN__2198	Q6ZU80:Q7Z2W7	0	0.188	0	0	0	0
PSA7_HUMAN__PRS4_HUMAN__688	O14818:P62191	0	0.116	0	0	0	0
CEP83_HUMAN__HS90B_HUMAN__1425	Q9Y592:P08238	0	0.173	0	0	0	0
PGBD2_HUMAN__TFR1_HUMAN__1352	Q6P3X8:P02786	0	0.463	0	0	0	0
PGM2L_HUMAN__MYO1C_HUMAN__1685	Q6PCE3:O00159	0	0.217	0	0	0	0
PGM2_HUMAN__HCFC1_HUMAN__2647	Q96G03:P51610	0	0.23	0	0	0	0
PGM2_HUMAN__ITAX_HUMAN__1775	Q96G03:P20702	0	0.243	0	0	0	0
PGM2_HUMAN__MDR1_HUMAN__1892	Q96G03:P08183	0	0.203	0	0	0	0
PGRC2_HUMAN__CBP_HUMAN__2665	O15173:Q92793	0	0.265	0	0	0	0
PDP1_HUMAN__PRP8_HUMAN__2872	Q9P0J1:Q6P2Q9	0	0.533	0.333	3	71	11
PDS5A_HUMAN__GLUC_HUMAN__1517	Q29RF7:P01275	0	0.308	0	0	0	0
PKHG7_HUMAN__EEA1_HUMAN__2102	Q6ZR37:Q15075	0	0.281	0	0	0	0
PDS5B_HUMAN__PDS5A_HUMAN__2784	Q9NTI5:Q29RF7	0	0.261	0	0	0	0
PDZD8_HUMAN__MTA1_HUMAN__1869	Q8NEN9:Q13330	0	0.224	0	0	0	0
PEX1_HUMAN__EEA1_HUMAN__2694	O43933:Q15075	0	0.205	0	0	0	0
PICAL_HUMAN__MTA2_HUMAN__1320	Q13492:O94776	0	0.159	0	0	0	0
PICK1_HUMAN__VPS45_HUMAN__985	Q9NRD5:Q9NRW7	0	0.293	0.333	3	60	9
PIMT_HUMAN__FADS1_HUMAN__671	P22061:O60427	0	0.319	0.333	1	56	13
PIMT_HUMAN__LRRK2_HUMAN__2754	P22061:Q5S007	0	0.23	0	0	0	0
PIMT_HUMAN__NSD1_HUMAN__2923	P22061:Q96L73	0	0.709	0.333	1	59	11
4F2_HUMAN__DDX6_HUMAN__1113	P08195:P26196	0	0.298	0	0	0	0
PIRC2_HUMAN__CD63_HUMAN__359	H3BRN8:P08962	0	0.066	0	0	0	0
PDS5A_HUMAN__NDUA5_HUMAN__1453	Q29RF7:Q16718	0	0.433	0	0	0	0
PCARE_HUMAN__RM03_HUMAN__1636	A6NGG8:P09001	0	0.354	0	0	0	0
PCBP1_HUMAN__HNRPK_HUMAN__819	Q15365:P61978	0	0.12	0	0	0	0
PCBP2_HUMAN__HNRPK_HUMAN__828	Q15366:P61978	0	0.125	0	0	0	0
PCBP2_HUMAN__IF2B1_HUMAN__942	Q15366:Q9NZI8	0	0.138	0	0	0	0
PALLD_HUMAN__RL6_HUMAN__1671	Q8WX93:Q02878	0	0.17	0	0	0	0
PALMD_HUMAN__VTI1A_HUMAN__768	Q9NP74:Q96AJ9	0	0.115	0	0	0	0
PAN3_HUMAN__FLOT1_HUMAN__1314	Q58A45:O75955	0	0.161	0	0	0	0
PAR3L_HUMAN__EEA1_HUMAN__2616	Q8TEW8:Q15075	0	0.206	0	0	0	0
PARP8_HUMAN__ROA2_HUMAN__1207	Q8N3A8:P22626	0	0.327	0	0	0	0
PARVA_HUMAN__EEA1_HUMAN__1783	Q9NVD7:Q15075	0	0.171	0	0	0	0
PHLA2_HUMAN__P66B_HUMAN__745	Q53GA4:Q8WXI9	0	0.385	0	0	0	0
PAX7_HUMAN__FIL1L_HUMAN__1640	P23759:Q4L180	0	0.167	0	0	0	0
CERK1_HUMAN__F120C_HUMAN__1633	Q8TCT0:Q9NX05	0	0.306	0	0	0	0
CF157_HUMAN__LSG1_HUMAN__1178	Q5JU67:Q9H089	0	0.137	0	0	0	0
CF210_HUMAN__EEA1_HUMAN__1963	Q0VFZ6:Q15075	0	0.175	0	0	0	0
CFA57_HUMAN__EEA1_HUMAN__2661	Q96MR6:Q15075	0	0.215	0	0	0	0
CFA58_HUMAN__SARNP_HUMAN__1082	Q5T655:P82979	0	0.124	0	0	0	0
CFA58_HUMAN__ZC3HD_HUMAN__2540	Q5T655:Q5T200	0	0.206	0	0	0	0
PH4H_HUMAN__EEA1_HUMAN__1863	P00439:Q15075	0	0.434	0.333	3	73	14
PHB1_HUMAN__S35G2_HUMAN__684	P35232:Q8TBE7	0	0.115	0	0	0	0
PHF2_HUMAN__EEA1_HUMAN__2507	O75151:Q15075	0	0.2	0	0	0	0
PAX6_HUMAN__GAS7_HUMAN__898	P26367:O60861	0	0.243	0	0	0	0
PLXC1_HUMAN__BICD1_HUMAN__2543	O60486:Q96G01	0	0.215	0	0	0	0
PM2P5_HUMAN__SDF2_HUMAN__345	A8MQ11:Q99470	0	0.45	0	0	0	0
PMFBP_HUMAN__SOX13_HUMAN__1629	Q8TBY8:Q9UN79	0	0.155	0	0	0	0
PMYT1_HUMAN__HS90A_HUMAN__1231	Q99640:P07900	0	0.244	0	0	0	0
PNMA1_HUMAN__VATB2_HUMAN__864	Q8ND90:P21281	0	0.414	0.333	2	70	12
PO210_HUMAN__CA2D1_HUMAN__2990	Q8TEM1:P54289	0	0.281	0	0	0	0
PLPL8_HUMAN__CLCN7_HUMAN__1587	Q9NP80:P51798	0	0.312	0	0	0	0
PLPL8_HUMAN__NAT8B_HUMAN__1009	Q9NP80:Q9UHF3	0	0.136	0	0	0	0
PLPL8_HUMAN__OSTM1_HUMAN__1116	Q9NP80:Q86WC4	0	0.169	0	0	0	0
PLPL8_HUMAN__RAB1B_HUMAN__983	Q9NP80:Q9H0U4	0	0.45	0	0	0	0
CHD3_HUMAN__CD2_HUMAN__2351	Q12873:P06729	0	0.251	0	0	0	0
PLPR1_HUMAN__EEA1_HUMAN__1736	Q8TBJ4:Q15075	0	0.155	0	0	0	0
PLSI_HUMAN__KI21A_HUMAN__2303	Q14651:Q7Z4S6	0	0.216	0	0	0	0
PLD2_HUMAN__COMA1_HUMAN__2559	O14939:Q8NFW1	0	0.38	0	0	0	0
PLOD1_HUMAN__XRN1_HUMAN__2433	Q02809:Q8IZH2	0	0.496	0	0	0	0
PLPL7_HUMAN__EXOC6_HUMAN__2121	Q6ZV29:Q8TAG9	0	0.224	0	0	0	0
PLPL8_HUMAN__BAP31_HUMAN__1028	Q9NP80:P51572	0	0.143	0	0	0	0
PIWL2_HUMAN__LIPB1_HUMAN__1984	Q8TC59:Q86W92	0	0.284	0	0	0	0
PK3CA_HUMAN__EEA1_HUMAN__2479	P42336:Q15075	0	0.345	0	0	0	0
PKHA5_HUMAN__EEA1_HUMAN__2527	Q9HAU0:Q15075	0	0.204	0	0	0	0
PKHA5_HUMAN__MTA1_HUMAN__1831	Q9HAU0:Q13330	0	0.293	0	0	0	0
PLPP3_HUMAN__VATH_HUMAN__794	O14495:Q9UI12	0	0.126	0	0	0	0
CHD3_HUMAN__MBLC2_HUMAN__2279	Q12873:Q68D91	0	0.68	0	0	0	0
CHD3_HUMAN__ZC11A_HUMAN__2810	Q12873:O75152	0	0.335	0	0	0	0
CHD4_HUMAN__ABCF1_HUMAN__2757	Q14839:Q8NE71	0	0.24	0	0	0	0
CHD4_HUMAN__AKND1_HUMAN__2748	Q14839:Q5T1N1	0	0.274	0	0	0	0
CHD4_HUMAN__AP1M1_HUMAN__2335	Q14839:Q9BXS5	0	0.289	0	0	0	0
CHD4_HUMAN__BPHL_HUMAN__2203	Q14839:Q86WA6	0	0.332	0	0	0	0
PI42A_HUMAN__IMDH2_HUMAN__920	P48426:P12268	0	0.319	0	0	0	0
CH60_HUMAN__CBS_HUMAN__1124	P10809:P35520	0	0.196	0	0	0	0
CH60_HUMAN__CE164_HUMAN__2033	P10809:Q9UPV0	0	0.189	0	0	0	0
CH60_HUMAN__PRC2B_HUMAN__2802	P10809:Q5JSZ5	0	0.231	0	0	0	0
PLVAP_HUMAN__RBP1_HUMAN__1097	Q9BX97:Q15311	0	0.124	0	0	0	0
CHAD_HUMAN__CC146_HUMAN__1314	O15335:Q8IYE0	0	0.464	0	0	0	0
CHD1L_HUMAN__RIMC1_HUMAN__1191	Q86WJ1:A6NDU8	0	0.235	0	0	0	0
CHD3_HUMAN__AT5F1_HUMAN__2256	Q12873:P24539	0	0.211	0	0	0	0
CFA61_HUMAN__VPP1_HUMAN__2074	Q8NHU2:Q93050	0	0.233	0	0	0	0
CFA92_HUMAN__VAMP3_HUMAN__509	Q9ULG3:Q15836	0	0.079	0	0	0	0
CGAT1_HUMAN__EEA1_HUMAN__1943	Q8TDX6:Q15075	0	0.184	0	0	0	0
CGNL1_HUMAN__EEA1_HUMAN__2713	Q0VF96:Q15075	0	0.213	0	0	0	0
CGNL1_HUMAN__STX7_HUMAN__1563	Q0VF96:O15400	0	0.161	0	0	0	0
CH10_HUMAN__EEA1_HUMAN__1513	P61604:Q15075	0	0.152	0	0	0	0
PLVAP_HUMAN__LMBL3_HUMAN__1222	Q9BX97:Q96JM7	0	0.162	0	0	0	0
CH60_HUMAN__SKP2_HUMAN__997	P10809:Q13309	0	0.255	0	0	0	0
LAP2A_HUMAN__ARP10_HUMAN__1111	P42166:Q9NZ32	0	0.342	0	0	0	0
LATS1_HUMAN__RBP1_HUMAN__1785	O95835:Q15311	0	0.288	0	0	0	0
LBR_HUMAN__MTA2_HUMAN__1283	Q14739:O94776	0	0.169	0	0	0	0
KRBX4_HUMAN__MYH16_HUMAN__1268	Q5JUW0:Q9H6N6	0	0.19	0	0	0	0
KRR1_HUMAN__HS90B_HUMAN__1105	Q13601:P08238	0	0.323	0	0	0	0
KS6A6_HUMAN__EEA1_HUMAN__2156	Q9UK32:Q15075	0	0.228	0	0	0	0
KTN1_HUMAN__RDH11_HUMAN__1675	Q86UP2:Q8TC12	0	0.353	0	0	0	0
KTN1_HUMAN__TEX9_HUMAN__1748	Q86UP2:Q8N6V9	0	0.178	0	0	0	0
KPB2_HUMAN__STXB1_HUMAN__1829	P46019:P61764	0	0.473	0	0	0	0
CK5P2_HUMAN__BARD1_HUMAN__2670	Q96SN8:Q99728	0	0.324	0	0	0	0
KPCD_HUMAN__SPTB1_HUMAN__2813	Q05655:P11277	0	0.299	0	0	0	0
KPCT_HUMAN__CO9_HUMAN__1265	Q04759:P02748	0	0.258	0	0	0	0
LRC8C_HUMAN__AR13B_HUMAN__1231	Q8TDW0:Q3SXY8	0	0.145	0	0	0	0
LRC8C_HUMAN__CILP2_HUMAN__1959	Q8TDW0:Q8IUL8	0	0.204	0	0	0	0
LRC8C_HUMAN__IP3KC_HUMAN__1486	Q8TDW0:Q96DU7	0	0.217	0	0	0	0
LRCH3_HUMAN__TR150_HUMAN__1732	Q96II8:Q9Y2W1	0	0.171	0	0	0	0
LRIF1_HUMAN__EEA1_HUMAN__2180	Q5T3J3:Q15075	0	0.185	0	0	0	0
LRIG2_HUMAN__WWC3_HUMAN__2157	O94898:Q9ULE0	0	0.325	0.333	3	69	10
LRP10_HUMAN__EEA1_HUMAN__2124	Q7Z4F1:Q15075	0	0.18	0	0	0	0
LRRF1_HUMAN__Z3H7B_HUMAN__1785	Q32MZ4:Q9UGR2	0	0.248	0.333	1	60	14
KPCB_HUMAN__EEA1_HUMAN__2082	P05771:Q15075	0	0.189	0	0	0	0
KI16B_HUMAN__MEIKN_HUMAN__1690	Q96L93:A0A087WXM9	0	0.245	0	0	0	0
KI21A_HUMAN__TMTC3_HUMAN__2589	Q7Z4S6:Q6ZXV5	0	0.315	0	0	0	0
KC1D_HUMAN__EEA1_HUMAN__1826	P48730:Q15075	0	0.165	0	0	0	0
KCAB1_HUMAN__KCC1D_HUMAN__804	Q14722:Q8IU85	0	0.212	0	0	0	0
KCC2D_HUMAN__NTF3_HUMAN__756	Q13557:P20783	0	0.151	0	0	0	0
KCD20_HUMAN__EEA1_HUMAN__1830	Q7Z5Y7:Q15075	0	0.17	0	0	0	0
KCMB1_HUMAN__PCM1_HUMAN__2215	Q16558:Q15154	0	0.21	0	0	0	0
KCNQ2_HUMAN__PHB2_HUMAN__1171	O43526:Q99623	0	0.238	0.333	1	51	12
K319L_HUMAN__CC174_HUMAN__1516	Q8IZA0:Q6PII3	0	0.147	0	0	0	0
KAD2_HUMAN__NFILZ_HUMAN__528	P54819:A0A5F9ZHS7	0	0.268	0	0	0	0
KTNB1_HUMAN__EEA1_HUMAN__2066	Q9BVA0:Q15075	0	0.178	0	0	0	0
KAP0_HUMAN__DTX3L_HUMAN__1121	P10644:Q8TDB6	0	0.227	0	0	0	0
KATIP_HUMAN__EIF3A_HUMAN__3000	O60303:Q14152	0	0.238	0	0	0	0
KAZRN_HUMAN__EEA1_HUMAN__2186	Q674X7:Q15075	0	0.201	0	0	0	0
LENG8_HUMAN__EEA1_HUMAN__2211	Q96PV6:Q15075	0	0.197	0	0	0	0
LETM1_HUMAN__FA13C_HUMAN__1324	O95202:Q8NE31	0	0.256	0.333	1	57	8
LETM1_HUMAN__P3H1_HUMAN__1475	O95202:Q32P28	0	0.298	0	0	0	0
LETM1_HUMAN__STAR5_HUMAN__952	O95202:Q9NSY2	0	0.292	0	0	0	0
LETM2_HUMAN__KINH_HUMAN__1454	Q2VYF4:P33176	0	0.178	0	0	0	0
LEXM_HUMAN__EEA1_HUMAN__1829	Q3ZCV2:Q15075	0	0.189	0	0	0	0
KTNA1_HUMAN__FILA2_HUMAN__2882	O75449:Q5D862	0	0.249	0	0	0	0
KANK2_HUMAN__KANK1_HUMAN__2203	Q63ZY3:Q14678	0	0.285	0	0	0	0
MATN3_HUMAN__TFR1_HUMAN__1246	O15232:P02786	0	0.361	0.583	4	76	13
MATR3_HUMAN__DNJC2_HUMAN__1468	P43243:Q99543	0	0.238	0	0	0	0
MBD1_HUMAN__EEA1_HUMAN__2016	Q9UIS9:Q15075	0	0.174	0	0	0	0
M3K4_HUMAN__CCAR1_HUMAN__2758	Q9Y6R4:Q8IX12	0	0.222	0	0	0	0
M4K1_HUMAN__EEA1_HUMAN__2244	Q92918:Q15075	0	0.188	0	0	0	0
MA7D2_HUMAN__VDAC2_HUMAN__1026	Q96T17:P45880	0	0.141	0	0	0	0
MA7D3_HUMAN__SCAM3_HUMAN__1223	Q8IWC1:O14828	0	0.151	0	0	0	0
MACA2_HUMAN__FSD1L_HUMAN__1050	Q8NCT3:Q9BXM9	0	0.164	0	0	0	0
MADD_HUMAN__UBC_HUMAN__2332	Q8WXG6:P0CG48	0	0.219	0	0	0	0
MAGI2_HUMAN__CIP2A_HUMAN__2360	Q86UL8:Q8TCG1	0	0.481	0	0	0	0
LMTD2_HUMAN__ODAD1_HUMAN__1304	Q8IXW0:Q96M63	0	0.183	0.333	1	54	11
LTOR1_HUMAN__SNAPN_HUMAN__297	Q6IAA8:O95295	0	0.089	0	0	0	0
LTOR1_HUMAN__UBC_HUMAN__846	Q6IAA8:P0CG48	0	0.114	0	0	0	0
LTOR2_HUMAN__VATC1_HUMAN__507	Q9Y2Q5:P21283	0	0.329	0.333	1	66	15
LYSM4_HUMAN__BORC5_HUMAN__492	Q5XG99:Q969J3	0	0.143	0	0	0	0
M2GD_HUMAN__EEA1_HUMAN__2277	Q9UI17:Q15075	0	0.214	0	0	0	0
LRRF2_HUMAN__Z3H7B_HUMAN__1698	Q9Y608:Q9UGR2	0	0.21	0	0	0	0
LRSM1_HUMAN__RS6_HUMAN__972	Q6UWE0:P62753	0	0.205	0	0	0	0
LSG1_HUMAN__DHX36_HUMAN__1666	Q9H089:Q9H2U1	0	0.432	0	0	0	0
LSG1_HUMAN__RAB14_HUMAN__873	Q9H089:P61106	0	0.246	0	0	0	0
LSM4_HUMAN__EEA1_HUMAN__1550	Q9Y4Z0:Q15075	0	0.159	0	0	0	0
LTOR1_HUMAN__RAB7A_HUMAN__368	Q6IAA8:P51149	0	0.164	0	0	0	0
LNP_HUMAN__EEA1_HUMAN__1839	Q9C0E8:Q15075	0	0.171	0	0	0	0
LORF2_HUMAN__EEA1_HUMAN__2686	O00370:Q15075	0	0.218	0	0	0	0
LPPRC_HUMAN__AT2B1_HUMAN__2614	P42704:P20020	0	0.259	0	0	0	0
LR74A_HUMAN__ZC3HD_HUMAN__2156	Q0VAA2:Q5T200	0	0.62	0	0	0	0
LRC40_HUMAN__EEA1_HUMAN__2013	Q9H9A6:Q15075	0	0.179	0	0	0	0
LRC45_HUMAN__MATN2_HUMAN__1626	Q96CN5:O00339	0	0.321	0.333	3	69	9
LMBD1_HUMAN__SMRD1_HUMAN__1055	Q9NUN5:Q96GM5	0	0.136	0	0	0	0
LMBD1_HUMAN__TRPM5_HUMAN__1705	Q9NUN5:Q9NZQ8	0	0.22	0	0	0	0
LMBD2_HUMAN__VPP1_HUMAN__1532	Q68DH5:Q93050	0	0.232	0	0	0	0
LMBL3_HUMAN__EF1A3_HUMAN__1242	Q96JM7:Q5VTE0	0	0.276	0	0	0	0
MAST1_HUMAN__HLAG_HUMAN__1908	Q9Y2H9:P17693	0	0.438	0	0	0	0
LMO7_HUMAN__CHM4B_HUMAN__1907	Q8WWI1:Q9H444	0	0.189	0	0	0	0
LMOD1_HUMAN__EEA1_HUMAN__2011	P29536:Q15075	0	0.172	0	0	0	0
LIFR_HUMAN__K22O_HUMAN__1735	P42702:Q01546	0	0.172	0	0	0	0
LIPA3_HUMAN__MYO1C_HUMAN__2257	O75145:O00159	0	0.202	0	0	0	0
LMBD1_HUMAN__GLI1_HUMAN__1646	Q9NUN5:P08151	0	0.177	0	0	0	0
LMBD1_HUMAN__OTUB2_HUMAN__774	Q9NUN5:Q96DC9	0	0.399	0.333	1	68	15
LMBD1_HUMAN__S26A7_HUMAN__1196	Q9NUN5:Q8TE54	0	0.196	0	0	0	0
MALD2_HUMAN__VATB2_HUMAN__1069	Q8N4S9:P21281	0	0.25	0	0	0	0
MAML2_HUMAN__KI13A_HUMAN__2961	Q8IZL2:Q9H1H9	0	0.237	0	0	0	0
MANF_HUMAN__SFRP3_HUMAN__507	P55145:Q92765	0	0.15	0	0	0	0
LMNA_HUMAN__HS71B_HUMAN__1305	P02545:P0DMV9	0	0.205	0	0	0	0
HSP7C_HUMAN__CHD3_HUMAN__2646	P11142:Q12873	0	0.267	0	0	0	0
HSP7C_HUMAN__DNJC2_HUMAN__1267	P11142:Q99543	0	0.246	0	0	0	0
HSP7C_HUMAN__MYH8_HUMAN__2583	P11142:P13535	0	0.234	0	0	0	0
ITPR1_HUMAN__CHP1_HUMAN__2953	Q14643:Q99653	0	0.619	0	0	0	0
ITSN1_HUMAN__CSCL2_HUMAN__2553	Q15811:Q5T3F8	0	0.226	0	0	0	0
ITSN2_HUMAN__RHGBA_HUMAN__2720	Q9NZM3:Q6P4F7	0	0.24	0	0	0	0
IVD_HUMAN__EEA1_HUMAN__1837	P26440:Q15075	0	0.192	0	0	0	0
CLIP1_HUMAN__EEA1_HUMAN__2849	P30622:Q15075	0	0.216	0	0	0	0
CLIP1_HUMAN__RL9_HUMAN__1630	P30622:P32969	0	0.586	0.333	3	70	9
KDM4C_HUMAN__MTA2_HUMAN__1724	Q9H3R0:O94776	0	0.355	0.333	3	78	12
ITA1_HUMAN__RHG25_HUMAN__1824	P56199:P42331	0	0.501	0.333	1	60	5
ITA9_HUMAN__EEA1_HUMAN__2446	Q13797:Q15075	0	0.201	0	0	0	0
ITCH_HUMAN__BIP_HUMAN__1557	Q96J02:P11021	0	0.213	0	0	0	0
ITCH_HUMAN__ZN638_HUMAN__2881	Q96J02:Q14966	0	0.246	0	0	0	0
ITK_HUMAN__ATAD1_HUMAN__981	Q08881:Q8NBU5	0	0.178	0	0	0	0
ITPI2_HUMAN__ZBT38_HUMAN__2454	P28290:Q8NAP3	0	0.228	0	0	0	0
IQCAL_HUMAN__DDX21_HUMAN__1601	A6NCM1:Q9NR30	0	0.198	0	0	0	0
IQCF5_HUMAN__GSTO2_HUMAN__391	A8MTL0:Q9H4Y5	0	0.113	0	0	0	0
IRAG1_HUMAN__MBD3_HUMAN__1195	Q9Y6F6:O95983	0	0.168	0	0	0	0
IRAG1_HUMAN__MTA2_HUMAN__1572	Q9Y6F6:O94776	0	0.223	0	0	0	0
CLPB_HUMAN__RISC_HUMAN__1159	Q9H078:Q9HB40	0	0.359	0	0	0	0
IKIP_HUMAN__ERCC6_HUMAN__1843	Q70UQ0:Q03468	0	0.19	0	0	0	0
IKKA_HUMAN__EEA1_HUMAN__2156	O15111:Q15075	0	0.262	0	0	0	0
IKZF1_HUMAN__DJC13_HUMAN__2762	Q13422:O75165	0	0.245	0	0	0	0
IL23R_HUMAN__DNLI4_HUMAN__1540	Q5VWK5:P49917	0	0.234	0	0	0	0
ILF3_HUMAN__EEA1_HUMAN__2305	Q12906:Q15075	0	0.198	0	0	0	0
IMA4_HUMAN__RBBP7_HUMAN__946	O00505:Q16576	0	0.312	0	0	0	0
IF4A3_HUMAN__UD3A1_HUMAN__934	P38919:Q6NUS8	0	0.202	0	0	0	0
IFIH1_HUMAN__EEA1_HUMAN__2436	Q9BYX4:Q15075	0	0.206	0	0	0	0
IFIT2_HUMAN__BCLF1_HUMAN__1392	P09913:Q9NYF8	0	0.702	0	0	0	0
IFIX_HUMAN__MYH11_HUMAN__2464	Q6K0P9:P35749	0	0.205	0	0	0	0
HS90B_HUMAN__ZN800_HUMAN__1388	P08238:Q2TB10	0	0.189	0	0	0	0
IFT80_HUMAN__HSP7C_HUMAN__1423	Q9P2H3:P11142	0	0.604	0.333	1	78	14
IGSF1_HUMAN__EEA1_HUMAN__2747	Q8N6C5:Q15075	0	0.206	0	0	0	0
HSP7C_HUMAN__PI3R6_HUMAN__1400	P11142:Q5UE93	0	0.275	0	0	0	0
IBTK_HUMAN__EEA1_HUMAN__2764	Q9P2D0:Q15075	0	0.223	0	0	0	0
ICT1_HUMAN__SUCO_HUMAN__1460	Q14197:Q9UBS9	0	0.224	0	0	0	0
IF2M_HUMAN__RL6_HUMAN__1015	P46199:Q02878	0	0.15	0	0	0	0
IF4A3_HUMAN__CHTOP_HUMAN__659	P38919:Q9Y3Y2	0	0.258	0	0	0	0
IF4A3_HUMAN__CPSM_HUMAN__1911	P38919:P31327	0	0.248	0	0	0	0
IF4A3_HUMAN__TR150_HUMAN__1366	P38919:Q9Y2W1	0	0.417	0	0	0	0
HS90B_HUMAN__TMCO1_HUMAN__963	P08238:Q9UM00	0	0.179	0	0	0	0
IFT74_HUMAN__EEA1_HUMAN__2011	Q96LB3:Q15075	0	0.185	0	0	0	0
CNTRL_HUMAN__MTA3_HUMAN__2919	Q7Z7A1:Q9BTC8	0	0.248	0	0	0	0
CO4A5_HUMAN__HDAC1_HUMAN__2167	P29400:Q13547	0	0.221	0	0	0	0
CO6_HUMAN__RABE1_HUMAN__1796	P13671:Q15276	0	0.18	0	0	0	0
COBL1_HUMAN__EEA1_HUMAN__2539	Q53SF7:Q15075	0	0.208	0	0	0	0
COGA1_HUMAN__VATE1_HUMAN__1830	Q07092:P36543	0	0.456	0	0	0	0
COPA1_HUMAN__RENR_HUMAN__1004	Q9BXS0:O75787	0	0.145	0.333	1	61	15
COPA1_HUMAN__TFR1_HUMAN__1414	Q9BXS0:P02786	0	0.216	0	0	0	0
CLPB_HUMAN__ZN341_HUMAN__1561	Q9H078:Q9BYN7	0	0.164	0	0	0	0
CLUL1_HUMAN__EEA1_HUMAN__1877	Q15846:Q15075	0	0.17	0	0	0	0
CMAH_HUMAN__MBD3_HUMAN__792	Q9Y471:O95983	0	0.226	0	0	0	0
IRS1_HUMAN__MTA2_HUMAN__1910	P35568:O94776	0	0.184	0	0	0	0
CNNM2_HUMAN__CFA43_HUMAN__2540	Q9H8M5:Q8NDM7	0	0.226	0	0	0	0
CNTN4_HUMAN__EEA1_HUMAN__2437	Q8IWV2:Q15075	0	0.199	0	0	0	0
KI21B_HUMAN__BAP31_HUMAN__1883	O75037:P51572	0	0.27	0	0	0	0
KIBRA_HUMAN__STX7_HUMAN__1374	Q8IX03:O15400	0	0.162	0	0	0	0
KIFC2_HUMAN__M18BP_HUMAN__1970	Q96AC6:Q6P0N0	0	0.216	0	0	0	0
KINH_HUMAN__NAL10_HUMAN__1618	P33176:Q86W26	0	0.184	0	0	0	0
KINH_HUMAN__TRMO_HUMAN__1404	P33176:Q9BU70	0	0.169	0	0	0	0
KITH_HUMAN__CCD96_HUMAN__789	P04183:Q2M329	0	0.122	0	0	0	0
KDIS_HUMAN__DYTN_HUMAN__2349	Q9ULH0:A2CJ06	0	0.211	0	0	0	0
KDM4C_HUMAN__EEA1_HUMAN__2467	Q9H3R0:Q15075	0	0.217	0	0	0	0
CND1_HUMAN__HS90B_HUMAN__2125	Q15021:P08238	0	0.289	0	0	0	0
IST1_HUMAN__GRAP1_HUMAN__1205	P53990:Q4V328	0	0.125	0	0	0	0
IST1_HUMAN__OR2G3_HUMAN__673	P53990:Q8NGZ4	0	0.103	0	0	0	0
IMA5_HUMAN__CC110_HUMAN__1371	P52294:Q8TBZ0	0	0.343	0	0	0	0
IMPG2_HUMAN__EEA1_HUMAN__2652	Q9BZV3:Q15075	0	0.204	0	0	0	0
INP4B_HUMAN__EEA1_HUMAN__2335	O15327:Q15075	0	0.199	0	0	0	0
INT12_HUMAN__EEA1_HUMAN__1873	Q96CB8:Q15075	0	0.166	0	0	0	0
INT1_HUMAN__TMEM9_HUMAN__2373	Q8N201:Q9P0T7	0	0.204	0	0	0	0
INVO_HUMAN__DEP1B_HUMAN__1114	P07476:Q8WUY9	0	0.142	0	0	0	0
IWS1_HUMAN__RL6_HUMAN__1107	Q96ST2:Q02878	0	0.172	0	0	0	0
JAG2_HUMAN__RB8NL_HUMAN__1902	Q9Y219:Q8NC74	0	0.217	0	0	0	0
CNTP1_HUMAN__CALX_HUMAN__1976	P78357:P27824	0	0.281	0	0	0	0
K2012_HUMAN__ROA2_HUMAN__1533	Q0VF49:P22626	0	0.154	0	0	0	0
K2C1_HUMAN__RAB21_HUMAN__869	P04264:Q9UL25	0	0.121	0	0	0	0
COPA_HUMAN__MTA2_HUMAN__1892	P53621:O94776	0	0.222	0	0	0	0
COPD_HUMAN__MYO5C_HUMAN__2253	P48444:Q9NQX4	0	0.219	0	0	0	0
COPD_HUMAN__VAMP2_HUMAN__627	P48444:P63027	0	0.108	0	0	0	0
COQ9_HUMAN__EF2_HUMAN__1176	O75208:P13639	0	0.279	0	0	0	0
COR2A_HUMAN__EEA1_HUMAN__1936	Q92828:Q15075	0	0.176	0	0	0	0
CORO7_HUMAN__VPP1_HUMAN__1762	P57737:Q93050	0	0.228	0	0	0	0
COX5B_HUMAN__FANCM_HUMAN__2177	P10606:Q8IYD8	0	0.33	0	0	0	0
CP096_HUMAN__TR150_HUMAN__2096	A6NNT2:Q9Y2W1	0	0.183	0	0	0	0
JIP4_HUMAN__EEA1_HUMAN__2732	O60271:Q15075	0	0.211	0	0	0	0
MTA2_HUMAN__EEA1_HUMAN__2079	O94776:Q15075	0	0.222	0	0	0	0
MTA2_HUMAN__FGFR3_HUMAN__1474	O94776:P22607	0	0.166	0	0	0	0
MTA2_HUMAN__GDE_HUMAN__2200	O94776:P35573	0	0.257	0	0	0	0
MTA2_HUMAN__GORAB_HUMAN__1037	O94776:Q5T7V8	0	0.275	0	0	0	0
MTA2_HUMAN__HECW2_HUMAN__2240	O94776:Q9P2P5	0	0.278	0	0	0	0
MTA2_HUMAN__HLTF_HUMAN__1677	O94776:Q14527	0	0.246	0	0	0	0
MTA1_HUMAN__UBC_HUMAN__1400	Q13330:P0CG48	0	0.203	0	0	0	0
MTA2_HUMAN__ATN1_HUMAN__1858	O94776:P54259	0	0.198	0	0	0	0
MTA2_HUMAN__ATX3L_HUMAN__1023	O94776:Q9H3M9	0	0.189	0	0	0	0
LTOR1_HUMAN__CF144_HUMAN__295	Q6IAA8:A6NL82	0	0.059	0	0	0	0
MTA2_HUMAN__CHD4_HUMAN__2580	O94776:Q14839	0	0.289	0	0	0	0
MTA2_HUMAN__CNTP4_HUMAN__1976	O94776:Q9C0A0	0	0.222	0	0	0	0
MTA1_HUMAN__PPM1H_HUMAN__1229	Q13330:Q9ULR3	0	0.175	0	0	0	0
MTA1_HUMAN__PRP6_HUMAN__1656	Q13330:O94906	0	0.186	0	0	0	0
MTA1_HUMAN__PTN14_HUMAN__1902	Q13330:Q15678	0	0.213	0	0	0	0
MTA1_HUMAN__RS5_HUMAN__919	Q13330:P46782	0	0.416	0.333	2	69	15
MTA1_HUMAN__SYFB_HUMAN__1304	Q13330:Q9NSD9	0	0.378	0	0	0	0
MTA1_HUMAN__TBC14_HUMAN__1408	Q13330:Q9P2M4	0	0.264	0.333	2	69	14
MTA1_HUMAN__HECW2_HUMAN__2287	Q13330:Q9P2P5	0	0.303	0	0	0	0
MTA1_HUMAN__HPS5_HUMAN__1844	Q13330:Q9UPZ3	0	0.202	0	0	0	0
MTA2_HUMAN__CA2D1_HUMAN__1771	O94776:P54289	0	0.227	0	0	0	0
MTA1_HUMAN__ATX3L_HUMAN__1070	Q13330:Q9H3M9	0	0.161	0	0	0	0
MTA1_HUMAN__CA2D1_HUMAN__1818	Q13330:P54289	0	0.23	0	0	0	0
MTA1_HUMAN__CCD60_HUMAN__1265	Q13330:Q8IWA6	0	0.148	0	0	0	0
MTA1_HUMAN__CP20A_HUMAN__1177	Q13330:Q6UW02	0	0.336	0	0	0	0
MTA1_HUMAN__DEN6B_HUMAN__1300	Q13330:Q8NEG7	0	0.196	0	0	0	0
MRCKA_HUMAN__K2C5_HUMAN__2322	Q5VT25:P13647	0	0.221	0	0	0	0
MRCKB_HUMAN__CC124_HUMAN__1934	Q9Y5S2:Q96CT7	0	0.257	0	0	0	0
MRP8_HUMAN__VTI1A_HUMAN__1599	Q96J66:Q96AJ9	0	0.255	0	0	0	0
MS18A_HUMAN__BAZ1B_HUMAN__1716	Q9NYP9:Q9UIG0	0	0.313	0	0	0	0
MSH4_HUMAN__EEA1_HUMAN__2347	O15457:Q15075	0	0.199	0	0	0	0
MTA2_HUMAN__DOP2_HUMAN__2966	O94776:Q9Y3R5	0	0.267	0	0	0	0
MTA1_HUMAN__ACTY_HUMAN__1091	Q13330:P42025	0	0.574	0.333	4	67	10
MPRI_HUMAN__INKA1_HUMAN__2778	P11717:Q96EL1	0	0.229	0	0	0	0
MPRI_HUMAN__MANS1_HUMAN__2922	P11717:Q9H8J5	0	0.233	0	0	0	0
MPRI_HUMAN__MORN3_HUMAN__2731	P11717:Q6PF18	0	0.229	0	0	0	0
MPRI_HUMAN__RL19_HUMAN__2687	P11717:P84098	0	0.232	0	0	0	0
MPRI_HUMAN__RM11_HUMAN__2683	P11717:Q9Y3B7	0	0.481	0	0	0	0
MPRI_HUMAN__RM30_HUMAN__2652	P11717:Q8TCC3	0	0.231	0	0	0	0
MRC2_HUMAN__F135B_HUMAN__2885	Q9UBG0:Q49AJ0	0	0.29	0	0	0	0
MRCKA_HUMAN__ENPL_HUMAN__2535	Q5VT25:P14625	0	0.219	0	0	0	0
MTA2_HUMAN__CWC25_HUMAN__1093	O94776:Q9NXE8	0	0.219	0	0	0	0
MSH5_HUMAN__CHD4_HUMAN__2746	O43196:Q14839	0	0.289	0	0	0	0
MTA2_HUMAN__TWF2_HUMAN__1017	O94776:Q6IBS0	0	0.267	0	0	0	0
MTA2_HUMAN__HS90B_HUMAN__1392	O94776:P08238	0	0.217	0	0	0	0
MTA2_HUMAN__IDE_HUMAN__1687	O94776:P14735	0	0.404	0	0	0	0
MTA2_HUMAN__KS6A6_HUMAN__1413	O94776:Q9UK32	0	0.284	0	0	0	0
MTA2_HUMAN__MTL26_HUMAN__872	O94776:Q96S19	0	0.442	0.333	1	76	15
MTA2_HUMAN__MYO5C_HUMAN__2410	O94776:Q9NQX4	0	0.229	0	0	0	0
MTA2_HUMAN__PCF11_HUMAN__2223	O94776:O94913	0	0.209	0	0	0	0
MTA2_HUMAN__PKHG1_HUMAN__2053	O94776:Q9ULL1	0	0.19	0	0	0	0
MTA2_HUMAN__PRKRA_HUMAN__981	O94776:O75569	0	0.298	0	0	0	0
CK5P2_HUMAN__CXCL9_HUMAN__2018	Q96SN8:Q07325	0	0.2	0	0	0	0
MTA1_HUMAN__HS71B_HUMAN__1356	Q13330:P0DMV9	0	0.216	0	0	0	0
MYH3_HUMAN__M3K13_HUMAN__2906	P11055:O43283	0	0.227	0	0	0	0
MYH9_HUMAN__OTUB2_HUMAN__2194	P35579:Q96DC9	0	0.219	0	0	0	0
MYLK3_HUMAN__SPF45_HUMAN__1220	Q32MK0:Q96I25	0	0.223	0	0	0	0
MYO1B_HUMAN__MYO1C_HUMAN__2199	O43795:O00159	0	0.252	0	0	0	0
MYO1B_HUMAN__SPIT4_HUMAN__1235	O43795:Q6UDR6	0	0.221	0	0	0	0
CHTOP_HUMAN__CC178_HUMAN__1115	Q9Y3Y2:Q5BJE1	0	0.129	0	0	0	0
CHTOP_HUMAN__PERE_HUMAN__963	Q9Y3Y2:P11678	0	0.452	0	0	0	0
CIP4_HUMAN__ATAD2_HUMAN__1991	Q15642:Q6PL18	0	0.185	0	0	0	0
CIP4_HUMAN__HAUS8_HUMAN__1011	Q15642:Q9BT25	0	0.208	0	0	0	0
CISD2_HUMAN__RASA3_HUMAN__969	Q8N5K1:Q14644	0	0.131	0	0	0	0
MYH3_HUMAN__KINH_HUMAN__2903	P11055:P33176	0	0.241	0	0	0	0
MTA1_HUMAN__HS90B_HUMAN__1439	Q13330:P08238	0	0.209	0	0	0	0
MTA1_HUMAN__HTR5B_HUMAN__2786	Q13330:Q9P2D3	0	0.234	0	0	0	0
MTA1_HUMAN__P66A_HUMAN__1348	Q13330:Q86YP4	0	0.216	0	0	0	0
MTA1_HUMAN__P66B_HUMAN__1308	Q13330:Q8WXI9	0	0.142	0	0	0	0
MTA1_HUMAN__PIMT_HUMAN__942	Q13330:P22061	0	0.176	0	0	0	0
MTUS2_HUMAN__EEA1_HUMAN__2780	Q5JR59:Q15075	0	0.213	0	0	0	0
MY18A_HUMAN__GXLT2_HUMAN__2497	Q92614:A0PJZ3	0	0.245	0	0	0	0
MYBB_HUMAN__EEA1_HUMAN__2111	P10244:Q15075	0	0.18	0	0	0	0
MYBPP_HUMAN__HS71B_HUMAN__1588	Q8TBZ2:P0DMV9	0	0.404	0.333	1	74	15
MYBPP_HUMAN__HSP76_HUMAN__1590	Q8TBZ2:P17066	0	0.365	0	0	0	0
MTA2_HUMAN__STAG3_HUMAN__1893	O94776:Q9UJ98	0	0.28	0	0	0	0
MYH10_HUMAN__SELS_HUMAN__2165	P35580:Q9BQE4	0	0.231	0	0	0	0
MYH15_HUMAN__WIPI2_HUMAN__2400	Q9Y2K3:Q9Y4P8	0	0.294	0	0	0	0
MTA2_HUMAN__YETS2_HUMAN__2090	O94776:Q9ULM3	0	0.22	0	0	0	0
MTA3_HUMAN__OPA1_HUMAN__1554	Q9BTC8:O60313	0	0.302	0	0	0	0
MTA3_HUMAN__SN12L_HUMAN__1182	Q9BTC8:Q6IEE8	0	0.196	0	0	0	0
MTMR6_HUMAN__S40A1_HUMAN__1192	Q9Y217:Q9NP59	0	0.233	0	0	0	0
MTMRD_HUMAN__PDZD4_HUMAN__2618	Q86WG5:Q76G19	0	0.323	0	0	0	0
MTUS2_HUMAN__AFF4_HUMAN__2532	Q5JR59:Q9UHB7	0	0.21	0	0	0	0
MTA2_HUMAN__SBP2L_HUMAN__1769	O94776:Q93073	0	0.212	0	0	0	0
MTA2_HUMAN__SGO2_HUMAN__1933	O94776:Q562F6	0	0.203	0	0	0	0
MYH10_HUMAN__PIPNA_HUMAN__2246	P35580:Q00169	0	0.214	0	0	0	0
CKAP4_HUMAN__MITD1_HUMAN__851	Q07065:Q8WV92	0	0.192	0	0	0	0
CLC4K_HUMAN__CCD39_HUMAN__1269	Q9UJ71:Q9UFE4	0	0.137	0	0	0	0
CLCB_HUMAN__NAV3_HUMAN__2614	P09497:Q8IVL0	0	0.342	0	0	0	0
CLCN3_HUMAN__KC1D_HUMAN__1233	P51790:P48730	0	0.304	0	0	0	0
MED31_HUMAN__EEA1_HUMAN__1542	Q9Y3C7:Q15075	0	0.172	0	0	0	0
MED31_HUMAN__RA54B_HUMAN__1041	Q9Y3C7:Q9Y620	0	0.413	0	0	0	0
MED8_HUMAN__EEA1_HUMAN__1679	Q96G25:Q15075	0	0.163	0	0	0	0
MED9_HUMAN__EEA1_HUMAN__1557	Q9NWA0:Q15075	0	0.182	0	0	0	0
MEIS3_HUMAN__EEA1_HUMAN__1786	Q99687:Q15075	0	0.168	0	0	0	0
MTA1_HUMAN__ARL14_HUMAN__907	Q13330:Q8N4G2	0	0.419	0.333	4	66	13
MDR1_HUMAN__RAB5C_HUMAN__1496	P08183:P51148	0	0.175	0	0	0	0
MDR1_HUMAN__UBC_HUMAN__1965	P08183:P0CG48	0	0.201	0	0	0	0
MDR1_HUMAN__VAMP3_HUMAN__1380	P08183:Q15836	0	0.265	0	0	0	0
MDR1_HUMAN__YK016_HUMAN__1427	P08183:Q9BRP9	0	0.269	0	0	0	0
MEAK7_HUMAN__PCBP3_HUMAN__827	Q6P9B6:P57721	0	0.27	0	0	0	0
MEAK7_HUMAN__VATB2_HUMAN__967	Q6P9B6:P21281	0	0.212	0	0	0	0
MED14_HUMAN__KINH_HUMAN__2417	O60244:P33176	0	0.301	0	0	0	0
MBNL1_HUMAN__EEA1_HUMAN__1799	Q9NR56:Q15075	0	0.169	0	0	0	0
MBPHL_HUMAN__EEA1_HUMAN__1765	A2RUH7:Q15075	0	0.164	0	0	0	0
MCM3_HUMAN__SAFB2_HUMAN__1761	P25205:Q14151	0	0.196	0	0	0	0
MET25_HUMAN__EEA1_HUMAN__2014	Q8N6Q8:Q15075	0	0.181	0	0	0	0
CLH1_HUMAN__PK2L2_HUMAN__2299	Q00610:Q9NZM6	0	0.212	0	0	0	0
CLH1_HUMAN__PRP4B_HUMAN__2682	Q00610:Q13523	0	0.262	0	0	0	0
CLH1_HUMAN__RRP1B_HUMAN__2433	Q00610:Q14684	0	0.207	0	0	0	0
CLH1_HUMAN__SMC3_HUMAN__2892	Q00610:Q9UQE7	0	0.221	0	0	0	0
MBD1_HUMAN__GBRA3_HUMAN__1097	Q9UIS9:P34903	0	0.226	0	0	0	0
MBD1_HUMAN__ZCH18_HUMAN__1558	Q9UIS9:Q86VM9	0	0.154	0	0	0	0
MBD2_HUMAN__CMAH_HUMAN__912	Q9UBB5:Q9Y471	0	0.221	0	0	0	0
MBD2_HUMAN__CV031_HUMAN__701	Q9UBB5:O95567	0	0.178	0	0	0	0
CLD1_HUMAN__STX7_HUMAN__472	O95832:O15400	0	0.116	0	0	0	0
CLH1_HUMAN__AP2A1_HUMAN__2652	Q00610:O95782	0	0.305	0	0	0	0
CK5P2_HUMAN__STX3_HUMAN__2182	Q96SN8:Q13277	0	0.28	0	0	0	0
CLH1_HUMAN__EFC12_HUMAN__2247	Q00610:Q6NXP0	0	0.225	0	0	0	0
CLH1_HUMAN__FBX15_HUMAN__2185	Q00610:Q8NCQ5	0	0.225	0	0	0	0
CLH1_HUMAN__MAX_HUMAN__1835	Q00610:P61244	0	0.284	0	0	0	0
CLCN5_HUMAN__EFHC1_HUMAN__1456	P51795:Q5JVL4	0	0.241	0	0	0	0
CLCN7_HUMAN__ABCB6_HUMAN__1647	P51798:Q9NP58	0	0.215	0	0	0	0
CLCN7_HUMAN__INSL4_HUMAN__944	P51798:Q14641	0	0.162	0	0	0	0
CLCN7_HUMAN__MTCL1_HUMAN__2710	P51798:Q9Y4B5	0	0.228	0	0	0	0
CLCN7_HUMAN__RBM33_HUMAN__1975	P51798:Q96EV2	0	0.177	0	0	0	0
CLCN7_HUMAN__SCAFB_HUMAN__2268	P51798:Q99590	0	0.214	0	0	0	0
CLCN7_HUMAN__ZN285_HUMAN__1395	P51798:Q96NJ3	0	0.153	0	0	0	0
CLH1_HUMAN__AP2B1_HUMAN__2612	Q00610:P63010	0	0.269	0	0	0	0
MND1_HUMAN__RPC1_HUMAN__1595	Q9BWT6:O14802	0	0.417	0.333	1	70	12
MID51_HUMAN__ZC3HD_HUMAN__2131	Q9NQG6:Q5T200	0	0.194	0	0	0	0
MIGA1_HUMAN__EEA1_HUMAN__2043	Q8NAN2:Q15075	0	0.223	0	0	0	0
MIO_HUMAN__VPP1_HUMAN__1712	Q9NXC5:Q93050	0	0.223	0	0	0	0
MIY4B_HUMAN__CLCN3_HUMAN__1278	A8MYZ0:P51790	0	0.291	0	0	0	0
MK01_HUMAN__EEA1_HUMAN__1771	P28482:Q15075	0	0.287	0	0	0	0
MK08_HUMAN__TM9S4_HUMAN__1069	P45983:Q92544	0	0.256	0	0	0	0
MGN_HUMAN__ERH_HUMAN__250	P61326:P84090	0	0.163	0.333	1	66	13
MIA2_HUMAN__XRRA1_HUMAN__2204	Q96PC5:Q6P2D8	0	0.2	0	0	0	0
MIC19_HUMAN__CCD60_HUMAN__777	Q9NX63:Q8IWA6	0	0.187	0	0	0	0
MCMBP_HUMAN__CDK9_HUMAN__1014	Q9BTE3:P50750	0	0.268	0	0	0	0
MIC60_HUMAN__GBP5_HUMAN__1344	Q16891:Q96PP8	0	0.2	0	0	0	0
MIC60_HUMAN__NALD2_HUMAN__1498	Q16891:Q9Y3Q0	0	0.193	0	0	0	0
MIC60_HUMAN__TEX14_HUMAN__2255	Q16891:Q8IWB6	0	0.191	0	0	0	0
MTA1_HUMAN__EF1A3_HUMAN__1177	Q13330:Q5VTE0	0	0.21	0	0	0	0
MTA1_HUMAN__EF1G_HUMAN__1152	Q13330:P26641	0	0.23	0	0	0	0
MTA1_HUMAN__F162A_HUMAN__869	Q13330:Q96A26	0	0.185	0	0	0	0
MTA1_HUMAN__FHL1_HUMAN__1038	Q13330:Q13642	0	0.171	0	0	0	0
MTA1_HUMAN__GBG8_HUMAN__785	Q13330:Q9UK08	0	0.155	0	0	0	0
MTA1_HUMAN__GCC2_HUMAN__2399	Q13330:Q8IWJ2	0	0.197	0	0	0	0
MTA1_HUMAN__GRAM4_HUMAN__1293	Q13330:Q6IC98	0	0.28	0	0	0	0
MIC19_HUMAN__HCFC1_HUMAN__2262	Q9NX63:P51610	0	0.318	0	0	0	0
MD1L1_HUMAN__RALA_HUMAN__924	Q9Y6D9:P11233	0	0.156	0	0	0	0
MDHM_HUMAN__CHD2_HUMAN__2166	P40926:O14647	0	0.219	0	0	0	0
MDR1_HUMAN__CHLE_HUMAN__1882	P08183:P06276	0	0.23	0	0	0	0
MDR1_HUMAN__LOX15_HUMAN__1942	P08183:P16050	0	0.29	0	0	0	0
MBD2_HUMAN__PRC1_HUMAN__1031	Q9UBB5:O43663	0	0.191	0	0	0	0
MBD3_HUMAN__FA76A_HUMAN__598	O95983:Q8TAV0	0	0.155	0	0	0	0
MBD3_HUMAN__MYP0_HUMAN__539	O95983:P25189	0	0.085	0	0	0	0
MBD3_HUMAN__XRCC3_HUMAN__637	O95983:O43542	0	0.29	0	0	0	0
MBD4_HUMAN__EIF3B_HUMAN__1394	O95243:P55884	0	0.247	0	0	0	0
MORC2_HUMAN__EEA1_HUMAN__2443	Q9Y6X9:Q15075	0	0.216	0	0	0	0
MMP20_HUMAN__EEA1_HUMAN__1894	O60882:Q15075	0	0.168	0	0	0	0
MPP2_HUMAN__EEA1_HUMAN__1987	Q14168:Q15075	0	0.177	0	0	0	0
MPRD_HUMAN__ANPRB_HUMAN__1324	P20645:P20594	0	0.241	0	0	0	0
MPRD_HUMAN__RHG30_HUMAN__1378	P20645:Q7Z6I6	0	0.222	0	0	0	0
MPRI_HUMAN__CD59_HUMAN__2619	P11717:P13987	0	0.255	0	0	0	0
MPRI_HUMAN__HAOX1_HUMAN__2861	P11717:Q9UJM8	0	0.228	0	0	0	0
MLH3_HUMAN__EEA1_HUMAN__2864	Q9UHC1:Q15075	0	0.217	0	0	0	0
MLKL_HUMAN__HS90A_HUMAN__1203	Q8NB16:P07900	0	0.191	0	0	0	0
MLRA_HUMAN__EF1A3_HUMAN__637	Q01449:Q5VTE0	0	0.156	0	0	0	0
MLRV_HUMAN__EEA1_HUMAN__1577	P10916:Q15075	0	0.356	0	0	0	0
MMP14_HUMAN__EEA1_HUMAN__1993	P50281:Q15075	0	0.183	0	0	0	0
MORC4_HUMAN__EEA1_HUMAN__2348	Q8TE76:Q15075	0	0.193	0	0	0	0

### Sheet: 3d
Accession A	Accession B	Gene A	Gene B	AlphaLink2 SPOC score	Number of interprotein cross-links mapped into the AlphaLink2 structure	Percentage of interprotein cross-links exceeding distance range	Interprotein cross-links matched
P06756	P18084	ITGAV	ITGB5	1	2	1	>50% cross-links correct
Q8WVM8	Q9P2W9	SCFD1	STX18	1	1	1	>50% cross-links correct
Q10567	Q96CW1	AP1B1	AP2M1	0.999	2	0.5	>50% cross-links correct
P07900	P08238	HSP90AA1	HSP90AB1	0.999	0	NA	NA
O43747	P56377	AP1G1	AP1S2	0.998	3	1	>50% cross-links correct
P62879	P63218	GNB2	GNG5	0.998	1	1	>50% cross-links correct
P07900	P14625	HSP90AA1	HSP90B1	0.997	0	NA	NA
O43747	P61966	AP1G1	AP1S1	0.996	3	1	>50% cross-links correct
P62873	P63218	GNB1	GNG5	0.996	1	1	>50% cross-links correct
Q06830	P32119	PRDX1	PRDX2	0.996	3	1	>50% cross-links correct
P11021	Q9Y4L1	HSPA5	HYOU1	0.994	3	0.666667	>50% cross-links correct
P51790	Q9NQ34	CLCN3	TMEM9B	0.993	2	1	>50% cross-links correct
P51795	Q9P0T7	CLCN5	TMEM9	0.993	0	NA	NA
O94973	P63010	AP2A2	AP2B1	0.991	1	0	<50% cross-links correct
P62873	P50150	GNB1	GNG4	0.99	1	1	>50% cross-links correct
P50570	Q9UQ16	DNM2	DNM3	0.986	1	0	<50% cross-links correct
P62873	O60262	GNB1	GNG7	0.986	1	1	>50% cross-links correct
Q8WUH2	Q9H270	TGFBRAP1	VPS11	0.986	1	1	>50% cross-links correct
P51790	Q9P0T7	CLCN3	TMEM9	0.984	1	0	<50% cross-links correct
O14662	Q9NRW7	STX16	VPS45	0.983	4	0.75	>50% cross-links correct
Q9H270	Q9P253	VPS11	VPS18	0.983	2	1	>50% cross-links correct
P62258	P61981	YWHAE	YWHAG	0.98	1	1	>50% cross-links correct
Q9P253	Q96AX1	VPS18	VPS33A	0.976	0	NA	NA
O95197	Q9NQC3	RTN3	RTN4	0.975	0	NA	NA
O75955	Q14254	FLOT1	FLOT2	0.971	9	0.777778	>50% cross-links correct
Q6QNY1	O95295	BLOC1S2	SNAPIN	0.971	1	1	>50% cross-links correct
Q96T51	Q8WXA3	RUFY1	RUFY2	0.964	0	NA	NA
P07196	P08670	NEFL	VIM	0.96	0	NA	NA
P11142	Q92598	HSPA8	HSPH1	0.958	1	1	>50% cross-links correct
Q9P0L0	O95292	VAPA	VAPB	0.956	1	0	<50% cross-links correct
Q9UNK0	Q9UEU0	STX8	VTI1B	0.956	13	0.615385	>50% cross-links correct
P09497	Q00610	CLTB	CLTC	0.951	4	0.75	>50% cross-links correct
P21281	Q96A05	ATP6V1B2	ATP6V1E2	0.95	1	1	>50% cross-links correct
P08238	P14625	HSP90AB1	HSP90B1	0.944	0	NA	NA
O43752	Q96AJ9	STX6	VTI1A	0.938	1	0	<50% cross-links correct
P09496	Q00610	CLTA	CLTC	0.937	4	0.5	>50% cross-links correct
P08238	Q58FF7	HSP90AB1	HSP90AB3P	0.927	0	NA	NA
P61981	P27348	YWHAG	YWHAQ	0.926	1	1	>50% cross-links correct
P07197	P08670	NEFM	VIM	0.919	0	NA	NA
P78537	Q9BQD3	BLOC1S1	KXD1	0.91	1	1	>50% cross-links correct
O15400	Q9UEU0	STX7	VTI1B	0.903	7	0	<50% cross-links correct
O15400	Q96AJ9	STX7	VTI1A	0.9	0	NA	NA
Q9Y2B0	P14625	CNPY2	HSP90B1	0.892	2	0.5	>50% cross-links correct
P61106	P20338	RAB14	RAB4A	0.886	2	0	<50% cross-links correct
Q9H444	Q9NZZ3	CHMP4B	CHMP5	0.885	1	1	>50% cross-links correct
P49755	Q9BVK6	TMED10	TMED9	0.876	0	NA	NA
P0DMV9	P11142	HSPA1B	HSPA8	0.863	11	0.272727	<50% cross-links correct
Q9UQN3	Q9Y3E7	CHMP2B	CHMP3	0.85	0	NA	NA
P08238	Q58FF8	HSP90AB1	HSP90AB2P	0.849	0	NA	NA
P54920	Q99747	NAPA	NAPG	0.845	6	0.833333	>50% cross-links correct
P08238	Q58FF6	HSP90AB1	HSP90AB4P	0.834	0	NA	NA
O14964	P0CG48	HGS	UBC	0.829	1	0	<50% cross-links correct
Q9NVJ2	P51149	ARL8B	RAB7A	0.822	7	0	<50% cross-links correct
O14662	Q96AJ9	STX16	VTI1A	0.821	1	0	<50% cross-links correct
P51149	Q9NRW7	RAB7A	VPS45	0.811	1	0	<50% cross-links correct
Q15836	Q9NRW7	VAMP3	VPS45	0.79	1	0	<50% cross-links correct
O15400	Q15836	STX7	VAMP3	0.773	0	NA	NA
Q00610	Q9H8K7	CLTC	PAAT	0.769	1	1	>50% cross-links correct
Q9Y2H2	P20338	INPP5F	RAB4A	0.765	1	0	<50% cross-links correct
P61026	Q9H082	RAB10	RAB33B	0.765	1	1	>50% cross-links correct
Q7LBR1	O43633	CHMP1B	CHMP2A	0.75	0	NA	NA
Q7LBR1	Q9Y3E7	CHMP1B	CHMP3	0.749	0	NA	NA
Q93050	P51148	ATP6V0A1	RAB5C	0.745	3	0	<50% cross-links correct
Q6QNY1	Q96GS4	BLOC1S2	BORCS6	0.742	0	NA	NA
P20338	P20339	RAB4A	RAB5A	0.739	1	0	<50% cross-links correct
P20338	P51149	RAB4A	RAB7A	0.738	1	0	<50% cross-links correct
P54920	O75379	NAPA	VAMP4	0.734	0	NA	NA
Q5KU26	Q6AZY7	COLEC12	SCARA3	0.733	0	NA	NA
Q9UNK0	Q15836	STX8	VAMP3	0.73	1	0	<50% cross-links correct
Q9NRW7	Q96AJ9	VPS45	VTI1A	0.729	1	0	<50% cross-links correct
P61006	Q92930	RAB8A	RAB8B	0.725	2	0	<50% cross-links correct
Q969J3	Q96B45	BORCS5	BORCS7	0.724	0	NA	NA
P20339	P51148	RAB5A	RAB5C	0.722	9	0.111111	<50% cross-links correct
O75886	P0CG48	STAM2	UBC	0.722	1	0	<50% cross-links correct
Q9Y3C5	P0CG48	RNF11	UBC	0.716	1	1	>50% cross-links correct
Q86Y82	Q15836	STX12	VAMP3	0.716	0	NA	NA
P61106	O15400	RAB14	STX7	0.714	2	0.5	>50% cross-links correct
Q96NW4	Q9UL25	ANKRD27	RAB21	0.714	0	NA	NA
P61019	P51149	RAB2A	RAB7A	0.713	1	0	<50% cross-links correct
O15400	P63027	STX7	VAMP2	0.712	0	NA	NA
Q15075	P61020	EEA1	RAB5B	0.711	0	NA	NA
P61026	Q14964	RAB10	RAB39A	0.711	0	NA	NA
Q9UBC2	Q15811	EPS15L1	ITSN1	0.707	0	NA	NA
P54920	Q9UNK0	NAPA	STX8	0.702	2	0	<50% cross-links correct
P54920	Q96AJ9	NAPA	VTI1A	0.699	2	0.5	>50% cross-links correct
P53801	Q15836	PTTG1IP	VAMP3	0.698	0	NA	NA
P53801	Q9BV40	PTTG1IP	VAMP8	0.698	0	NA	NA
P20338	O60499	RAB4A	STX10	0.696	1	1	>50% cross-links correct
P27824	Q8NFQ8	CANX	TOR1AIP2	0.688	1	0	<50% cross-links correct
Q9UL25	P51149	RAB21	RAB7A	0.686	0	NA	NA
P78537	Q6QNY1	BLOC1S1	BLOC1S2	0.683	0	NA	NA
O00264	P04843	PGRMC1	RPN1	0.677	1	0	<50% cross-links correct
P62491	P51148	RAB11A	RAB5C	0.676	1	0	<50% cross-links correct
O60499	Q9NRW7	STX10	VPS45	0.672	1	0	<50% cross-links correct
Q8NC51	Q969X2	SERBP1	ST6GALNAC6	0.671	0	NA	NA
Q9BXS5	P56377	AP1M1	AP1S2	0.664	0	NA	NA
O15400	Q9P253	STX7	VPS18	0.656	1	0	<50% cross-links correct
P61106	Q14964	RAB14	RAB39A	0.656	2	1	>50% cross-links correct
Q92625	P04843	ANKS1A	RPN1	0.654	0	NA	NA
O15126	Q15836	SCAMP1	VAMP3	0.652	1	1	>50% cross-links correct
P61006	Q96C24	RAB8A	SYTL4	0.652	0	NA	NA
O15400	Q9UNK0	STX7	STX8	0.649	1	0	<50% cross-links correct
Q15075	P51148	EEA1	RAB5C	0.648	0	NA	NA
P51149	Q96QK1	RAB7A	VPS35	0.647	1	0	<50% cross-links correct
P11142	Q99614	HSPA8	TTC1	0.613	0	NA	NA
P14625	Q58FF3	HSP90B1	HSP90B2P	0.609	4	0.5	>50% cross-links correct
P51148	P51149	RAB5C	RAB7A	0.606	2	0	<50% cross-links correct
Q969J3	O95295	BORCS5	SNAPIN	0.604	2	1	>50% cross-links correct
Q96M95	P35579	CCDC42	MYH9	0.6	0	NA	NA
O94973	Q96CW1	AP2A2	AP2M1	0.596	8	0.875	>50% cross-links correct
P61106	P51148	RAB14	RAB5C	0.59	2	0.5	>50% cross-links correct
O14617	Q96T51	AP3D1	RUFY1	0.589	0	NA	NA
P62491	Q15836	RAB11A	VAMP3	0.573	3	0	<50% cross-links correct
P61106	Q86Y82	RAB14	STX12	0.556	1	0	<50% cross-links correct
P20339	Q15836	RAB5A	VAMP3	0.544	0	NA	NA
P54920	O15400	NAPA	STX7	0.524	2	0.5	>50% cross-links correct
P51149	O15400	RAB7A	STX7	0.522	2	0	<50% cross-links correct
P51809	Q9UEU0	VAMP7	VTI1B	0.518	2	0	<50% cross-links correct
Q6IAA8	P61019	LAMTOR1	RAB2A	0.513	0	NA	NA
Q86T03	P51151	PIP4P1	RAB9A	0.511	0	NA	NA
P53801	Q9UEU0	PTTG1IP	VTI1B	0.507	0	NA	NA
O95782	P42566	AP2A1	EPS15	0.507	0	NA	NA
Q6QNY1	Q86T03	BLOC1S2	PIP4P1	0.501	1	1	>50% cross-links correct
P61106	Q15836	RAB14	VAMP3	0.499	0	NA	NA
P51148	Q15836	RAB5C	VAMP3	0.499	0	NA	NA
P61019	Q15836	RAB2A	VAMP3	0.498	1	1	>50% cross-links correct
Q15907	Q15836	RAB11B	VAMP3	0.496	1	0	<50% cross-links correct
P62491	Q6WKZ4	RAB11A	RAB11FIP1	0.491	0	NA	NA
Q15075	P51151	EEA1	RAB9A	0.479	0	NA	NA
O95816	P11142	BAG2	HSPA8	0.476	0	NA	NA
Q9H5N1	P0CG48	RABEP2	UBC	0.473	0	NA	NA
P61020	P51148	RAB5B	RAB5C	0.456	8	0.125	<50% cross-links correct
P51148	Q86Y82	RAB5C	STX12	0.436	1	0	<50% cross-links correct
P63000	P0CG48	RAC1	UBC	0.434	1	0	<50% cross-links correct
P61019	P51809	RAB2A	VAMP7	0.43	0	NA	NA
Q9Y487	Q9UI12	ATP6V0A2	ATP6V1H	0.427	1	1	>50% cross-links correct
Q9HD42	Q9Y3E7	CHMP1A	CHMP3	0.426	0	NA	NA
P61106	Q9H082	RAB14	RAB33B	0.415	2	1	>50% cross-links correct
O15143	F5H4B4	ARPC1B	FAM227A	0.411	0	NA	NA
Q9UHQ4	Q96AG4	BCAP29	LRRC59	0.409	1	0	<50% cross-links correct
P62491	O60499	RAB11A	STX10	0.407	1	1	>50% cross-links correct
Q9NVJ2	Q93050	ARL8B	ATP6V0A1	0.4	1	0	<50% cross-links correct
P61106	Q9UL25	RAB14	RAB21	0.393	2	0	<50% cross-links correct
Q92769	P08238	HDAC2	HSP90AB1	0.389	0	NA	NA
P61106	Q9UJ41	RAB14	RABGEF1	0.388	0	NA	NA
Q9H444	P31946	CHMP4B	YWHAB	0.383	1	0	<50% cross-links correct
Q9HD42	O43633	CHMP1A	CHMP2A	0.377	1	0	<50% cross-links correct
P08238	Q9UBS0	HSP90AB1	RPS6KB2	0.375	0	NA	NA
Q9H082	P61006	RAB33B	RAB8A	0.37	0	NA	NA
Q9Y2G3	Q96A57	ATP11B	TMEM230	0.369	0	NA	NA
Q9UL25	P51148	RAB21	RAB5C	0.366	1	0	<50% cross-links correct
P61106	Q9NRW7	RAB14	VPS45	0.351	1	0	<50% cross-links correct
Q00597	P14625	FANCC	HSP90B1	0.349	1	0	<50% cross-links correct
Q93050	P51149	ATP6V0A1	RAB7A	0.349	0	NA	NA
P63261	P61158	ACTG1	ACTR3	0.345	0	NA	NA

### Sheet: 3e
Protein A	Protein B	Gene name A	Gene name B	Disease variant A	Diasease variant position A	Disease variant B	Diasease variant position B	Name disease A	Keywords A	Description A	CrossReference A	Alternative Names A	Name disease B	Keywords B	Description B	CrossReference B	Alternative Names B
VATD_HUMAN	VATA_HUMAN	ATP6V1D	ATP6V1A			D -> G (in IECEE3; uncertain significance)	371						Epileptic encephalopathy, infantile or early childhood, 3	Epilepsy	A form of epileptic encephalopathy, a heterogeneous group of severe childhood onset epilepsies characterized by refractory seizures, neurodevelopmental impairment, and poor prognosis. Development is normal prior to seizure onset, after which cognitive and motor delays become apparent. IECEE3 is an autosomal dominant form characterized by onset of seizures in the first years of life.The severity of the phenotype is highly variable: some patients may be non-verbal and non- ambulatory with spastic quadriparesis and poor eye contact, whereas others have moderate intellectual disability.	MIM:618012,MedGen:CN248521,MeSH:D013036
VATB2_HUMAN	VATA_HUMAN	ATP6V1B2	ATP6V1A			P -> R (in IECEE3; uncertain significance; dbSNP:rs1553709380)	27						Epileptic encephalopathy, infantile or early childhood, 3	Epilepsy	A form of epileptic encephalopathy, a heterogeneous group of severe childhood onset epilepsies characterized by refractory seizures, neurodevelopmental impairment, and poor prognosis. Development is normal prior to seizure onset, after which cognitive and motor delays become apparent. IECEE3 is an autosomal dominant form characterized by onset of seizures in the first years of life.The severity of the phenotype is highly variable: some patients may be non-verbal and non- ambulatory with spastic quadriparesis and poor eye contact, whereas others have moderate intellectual disability.	MIM:618012,MedGen:CN248521,MeSH:D013036
PI3R4_HUMAN	PK3C3_HUMAN	PIK3R4	PIK3C3	R -> Q (in a breast cancer sample; somatic mutation; dbSNP:rs181132426)	936
VATE1_HUMAN	VATG1_HUMAN	ATP6V1E1	ATP6V1G1	R -> G (in a colorectal cancer sample; somatic mutation)	50
VATB2_HUMAN	VATA_HUMAN	ATP6V1B2	ATP6V1A			P -> R (found in a patient with severe developmental disorder; uncertain significance)	249
VATE1_HUMAN	VATB2_HUMAN	ATP6V1E1	ATP6V1B2	L -> P (in ARCL2C; dbSNP:rs1060505031)	128			Cutis laxa, autosomal recessive, 2C		A form of cutis laxa, a disorder characterized by an excessive congenital skin wrinkling, a large fontanelle with delayed closure, a typical facial appearance with downslanting palpebral fissures, and a general connective tissue weakness. Most ARCL2C patients exhibit severe hypotonia as well as cardiovascular involvement.	MIM:617402,MedGen:CN241832,MeSH:D003483	Cutis laxa autosomal recessive, type IIC
VATE1_HUMAN	VATB2_HUMAN	ATP6V1E1	ATP6V1B2	R -> W (in ARCL2C; dbSNP:rs1028534806)	212			Cutis laxa, autosomal recessive, 2C		A form of cutis laxa, a disorder characterized by an excessive congenital skin wrinkling, a large fontanelle with delayed closure, a typical facial appearance with downslanting palpebral fissures, and a general connective tissue weakness. Most ARCL2C patients exhibit severe hypotonia as well as cardiovascular involvement.	MIM:617402,MedGen:CN241832,MeSH:D003483	Cutis laxa autosomal recessive, type IIC
VATE1_HUMAN	VATG1_HUMAN	ATP6V1E1	ATP6V1G1	R -> W (in ARCL2C; dbSNP:rs1028534806)	212			Cutis laxa, autosomal recessive, 2C		A form of cutis laxa, a disorder characterized by an excessive congenital skin wrinkling, a large fontanelle with delayed closure, a typical facial appearance with downslanting palpebral fissures, and a general connective tissue weakness. Most ARCL2C patients exhibit severe hypotonia as well as cardiovascular involvement.	MIM:617402,MedGen:CN241832,MeSH:D003483	Cutis laxa autosomal recessive, type IIC
VATA_HUMAN	VATG1_HUMAN	ATP6V1A	ATP6V1G1	G -> D (in ARCL2D; dbSNP:rs1060505037)	72			Cutis laxa, autosomal recessive, 2D		A form of cutis laxa, a disorder characterized by an excessive congenital skin wrinkling, a large fontanelle with delayed closure, a typical facial appearance with downslanting palpebral fissures, and a general connective tissue weakness. Most ARCL2D patients exhibit severe hypotonia as well as cardiovascular and neurologic involvement.	MIM:617403,MedGen:CN241828,MeSH:D003483	Cutis laxa, autosomal recessive, type IID
VATB2_HUMAN	VATA_HUMAN	ATP6V1B2	ATP6V1A			G -> D (in ARCL2D; dbSNP:rs1060505037)	72						Cutis laxa, autosomal recessive, 2D		A form of cutis laxa, a disorder characterized by an excessive congenital skin wrinkling, a large fontanelle with delayed closure, a typical facial appearance with downslanting palpebral fissures, and a general connective tissue weakness. Most ARCL2D patients exhibit severe hypotonia as well as cardiovascular and neurologic involvement.	MIM:617403,MedGen:CN241828,MeSH:D003483	Cutis laxa, autosomal recessive, type IID
CC50A_HUMAN	AT11C_HUMAN	TMEM30A	ATP11C			Q -> P (in a colorectal cancer sample; somatic mutation)	931
RT22_HUMAN	RT18B_HUMAN	MRPS22	MRPS18B	R -> H (in COXPD5; dbSNP:rs119478059)	170			Combined oxidative phosphorylation deficiency 5	Primary mitochondrial disease	A mitochondrial disease resulting in severe metabolic acidosis, edema, hypertrophic cardiomyopathy, tubulopathy, and hypotonia.	MIM:611719,MedGen:C2673642,MeSH:D028361
ATPA_HUMAN	ATPB_HUMAN	ATP5F1A	ATP5F1B	S -> F (in MC5DN4A; uncertain significance)	346	E -> Q (in dbSNP:rs1042001)	274	Mitochondrial complex V deficiency, nuclear type 4A	Primary mitochondrial disease	An autosomal dominant mitochondrial disorder characterized by failure to thrive, feeding difficulties, hyperlactatemia, hyperammonemia, and increased serum alanine levels. Some affected individuals show spontaneous resolution of the symptoms in early childhood and have subsequent normal growth and development, whereas others show developmental delay with impaired intellectual development and movement abnormalities, including dystonia, ataxia, or spasticity.	MIM:620358,MedGen:CN327049,MeSH:D028361	Mitochondrial complex V (ATP synthase) deficiency, nuclear type 4A
ATPA_HUMAN	ATPB_HUMAN	ATP5F1A	ATP5F1B	R -> Q (in MC5DN4A; uncertain significance)	182			Mitochondrial complex V deficiency, nuclear type 4A	Primary mitochondrial disease	An autosomal dominant mitochondrial disorder characterized by failure to thrive, feeding difficulties, hyperlactatemia, hyperammonemia, and increased serum alanine levels. Some affected individuals show spontaneous resolution of the symptoms in early childhood and have subsequent normal growth and development, whereas others show developmental delay with impaired intellectual development and movement abnormalities, including dystonia, ataxia, or spasticity.	MIM:620358,MedGen:CN327049,MeSH:D028361	Mitochondrial complex V (ATP synthase) deficiency, nuclear type 4A
ATPA_HUMAN	ATPB_HUMAN	ATP5F1A	ATP5F1B	S -> F (in MC5DN4A; uncertain significance)	346			Mitochondrial complex V deficiency, nuclear type 4A	Primary mitochondrial disease	An autosomal dominant mitochondrial disorder characterized by failure to thrive, feeding difficulties, hyperlactatemia, hyperammonemia, and increased serum alanine levels. Some affected individuals show spontaneous resolution of the symptoms in early childhood and have subsequent normal growth and development, whereas others show developmental delay with impaired intellectual development and movement abnormalities, including dystonia, ataxia, or spasticity.	MIM:620358,MedGen:CN327049,MeSH:D028361	Mitochondrial complex V (ATP synthase) deficiency, nuclear type 4A
SDHB_HUMAN	SDHA_HUMAN	SDHB	SDHA	P -> R (in PGL4; dbSNP:rs74315367)	163			Paragangliomas 4		A neural crest tumor usually derived from the chromoreceptor tissue of a paraganglion. Paragangliomas can develop at various body sites, including the head, neck, thorax and abdomen. Most commonly, they are located in the head and neck region, specifically at the carotid bifurcation, the jugular foramen, the vagal nerve, and in the middle ear.	MIM:115310,MedGen:C1861848,MeSH:D010235	Carotid body tumors and multiple extraadrenal pheochromocytomas,Familial chromaffin paraganglioma 4,Paraganglioma familial malignant,Paragangliomas hereditary extraadrenal,Pheochromocytoma extraadrenal and cervical paraganglioma,Pheochromocytoma familial extraadrenal
SDHB_HUMAN	SDHA_HUMAN	SDHB	SDHA	C -> Y (in PCC; dbSNP:rs74315371)	100			Pheochromocytoma		A catecholamine-producing tumor of chromaffin tissue of the adrenal medulla or sympathetic paraganglia. The cardinal symptom, reflecting the increased secretion of epinephrine and norepinephrine, is hypertension, which may be persistent or intermittent.	MIM:171300,MedGen:C0031511,MedGen:C3149711,MeSH:D010673	Chromaffin cell tumor,Medullary chromaffinoma,Medullary paraganglioma,Pheochromoblastoma
SDHB_HUMAN	SDHA_HUMAN	SDHB	SDHA	S -> F (in PCC; absence of expression in tumor cells indicating complete loss of SDHB function; dbSNP:rs121917755)	87			Pheochromocytoma		A catecholamine-producing tumor of chromaffin tissue of the adrenal medulla or sympathetic paraganglia. The cardinal symptom, reflecting the increased secretion of epinephrine and norepinephrine, is hypertension, which may be persistent or intermittent.	MIM:171300,MedGen:C0031511,MedGen:C3149711,MeSH:D010673	Chromaffin cell tumor,Medullary chromaffinoma,Medullary paraganglioma,Pheochromoblastoma
RT22_HUMAN	RT18B_HUMAN	MRPS22	MRPS18B	R -> H (in ODG7; uncertain significance; dbSNP:rs753345594)	202			Ovarian dysgenesis 7		A form of ovarian dysgenesis, a disorder characterized by lack of spontaneous pubertal development, primary amenorrhea, uterine hypoplasia, and hypergonadotropic hypogonadism as a result of streak gonads. ODG7 is an autosomal recessive condition.	MIM:618117,MedGen:CN253833,MeSH:D023961
SDHB_HUMAN	SDHA_HUMAN	SDHB	SDHA			S -> L (in MC2DN1; uncertain significance; dbSNP:rs397514541)	509						Mitochondrial complex II deficiency, nuclear type 1	Primary mitochondrial disease	A disorder of the mitochondrial respiratory chain with heterogeneous clinical manifestations. Clinical features include psychomotor regression in infants, poor growth with lack of speech development, severe spastic quadriplegia, dystonia, progressive leukoencephalopathy, muscle weakness, exercise intolerance, cardiomyopathy. Some patients manifest Leigh syndrome or Kearns-Sayre syndrome. MC2DN1 inheritance is autosomal recessive.	MIM:252011,MedGen:C1855008,MeSH:D017237	Complex 2 mitochondrial respiratory chain deficiency,Complex II mitochondrial respiratory chain deficiency,SDH-defective infantile leukoencephalopathy,Succinate CoQ reductase deficiency,Succinate dehydrogenase deficiency
ATPG_HUMAN	ATP5E_HUMAN	ATP5F1C	ATP5F1E			Y -> C (in MC5DN3; likely pathogenic; dbSNP:rs387906929)	12						Mitochondrial complex V deficiency, nuclear type 3	Primary mitochondrial disease	A mitochondrial disorder with heterogeneous clinical manifestations including dysmorphic features, psychomotor retardation, hypotonia, growth retardation, cardiomyopathy, enlarged liver, hypoplastic kidneys and elevated lactate levels in urine, plasma and cerebrospinal fluid.	MIM:614053,MedGen:C3279708,MedGen:CN077654,MeSH:D017237	Mitochondrial complex V (ATP synthase) deficiency ATP5E type,Mitochondrial complex V (ATP synthase) deficiency type 3
ATPD_HUMAN	ATP5E_HUMAN	ATP5F1D	ATP5F1E			Y -> C (in MC5DN3; likely pathogenic; dbSNP:rs387906929)	12						Mitochondrial complex V deficiency, nuclear type 3	Primary mitochondrial disease	A mitochondrial disorder with heterogeneous clinical manifestations including dysmorphic features, psychomotor retardation, hypotonia, growth retardation, cardiomyopathy, enlarged liver, hypoplastic kidneys and elevated lactate levels in urine, plasma and cerebrospinal fluid.	MIM:614053,MedGen:C3279708,MedGen:CN077654,MeSH:D017237	Mitochondrial complex V (ATP synthase) deficiency ATP5E type,Mitochondrial complex V (ATP synthase) deficiency type 3
ATPG_HUMAN	ATPA_HUMAN	ATP5F1C	ATP5F1A			R -> C (in MC5DN4B; dbSNP:rs587776960)	329						Mitochondrial complex V deficiency, nuclear type 4B	Primary mitochondrial disease	An autosomal recessive mitochondrial disorder characterized by severe neonatal encephalopathy resulting in death in the first weeks of life. Affected individuals do not show dysmorphic features or organomegaly, and manifest neurologic features such as irritability, a high-pitched cry, a horizontal and vertical nystagmus, abnormal primitive reflexes, and tonus dysregulation. Post-mortem anatomopathological examination shows extensive cerebral damage, hypoplastic lungs, and renal and skeletal lesions.	MIM:615228,MedGen:C3808899,MeSH:D017237	Mitochondrial complex V (ATP synthase) deficiency, nuclear type 4B, encephalopathic type,Mitochondrial complex V (ATP synthase) deficiency ATP5A1 type,Mitochondrial complex V (ATP synthase) deficiency type 4
ATPG_HUMAN	ATPA_HUMAN	ATP5F1C	ATP5F1A			Y -> C (in COXPD22; dbSNP:rs587777788)	321						Combined oxidative phosphorylation deficiency 22	Primary mitochondrial disease	A mitochondrial disorder characterized by intrauterine growth retardation, microcephaly, hypotonia, pulmonary hypertension, failure to thrive, encephalopathy, and heart failure.	MIM:616045,MedGen:CN220052,MeSH:D028361
NDUAD_HUMAN	NDUA8_HUMAN	NDUFA13	NDUFA8			R -> C (in MC1DN37; reduced enzymatic activity of the respiratory chain complex I; reduced NDUFA8 protein levels; decrease in respiratory supercomplexes comprising complex I (CI/CIII 2/CIV and CI/CIII 2) as well as an increase in unintegrated complex III dimers; dbSNP:rs767864225)	47						Mitochondrial complex I deficiency, nuclear type 37	Primary mitochondrial disease	A form of mitochondrial complex I deficiency, the most common biochemical signature of mitochondrial disorders, a group of highly heterogeneous conditions characterized by defective oxidative phosphorylation, which collectively affects 1 in 5-10000 live births. Clinical disorders have variable severity, ranging from lethal neonatal disease to adult-onset neurodegenerative disorders. Phenotypes include macrocephaly with progressive leukodystrophy, non- specific encephalopathy, cardiomyopathy, myopathy, liver disease, Leigh syndrome, Leber hereditary optic neuropathy, and some forms of Parkinson disease. MC1DN37 features include developmental delay, cerebral atrophy, epilepsy, growth retardation, congenital myopathy with disproportion of fibers, and severely decreased activity of complex I. MC1DN37 transmission pattern is consistent with autosomal recessive inheritance.	MIM:619272,MedGen:CN296338,MeSH:D028361
SDHB_HUMAN	SDHA_HUMAN	SDHB	SDHA	D -> V (in MC2DN4; decreased succinate dehydrogenase (ubiquinone) activity in homozygous patient cells; decreased protein levels in homozygous patient cells; dbSNP:rs202101384)	48	R -> W (in PGL5; loss of activity; dbSNP:rs387906780)	555	Mitochondrial complex II deficiency, nuclear type 4	Primary mitochondrial disease	A form of mitochondrial complex II deficiency, a disorder with heterogeneous clinical manifestations. Some patients have multisystem involvement of the brain, heart, muscle, liver, and kidneys resulting in death in infancy, whereas others have only isolated cardiac or muscle involvement with onset in adulthood and normal cognition. Clinical features include psychomotor regression in infants, poor growth with lack of speech development, severe spastic quadriplegia, dystonia, progressive leukoencephalopathy, muscle weakness, exercise intolerance, cardiomyopathy. Some patients manifest Leigh syndrome or Kearns-Sayre syndrome. MC2DN4 is a severe, autosomal recessive form characterized by early-onset progressive neurodegeneration with leukoencephalopathy.	MIM:619224,MedGen:CN295804,MeSH:D028361		Paragangliomas 5		A neural crest tumor usually derived from the chromoreceptor tissue of a paraganglion. Paragangliomas can develop at various body sites, including the head, neck, thorax and abdomen. Most commonly, they are located in the head and neck region, specifically at the carotid bifurcation, the jugular foramen, the vagal nerve, and in the middle ear.	MIM:614165,MedGen:C3279992,MeSH:D010235
SDHB_HUMAN	SDHA_HUMAN	SDHB	SDHA			R -> W (in PGL5; loss of activity; dbSNP:rs387906780)	555						Paragangliomas 5		A neural crest tumor usually derived from the chromoreceptor tissue of a paraganglion. Paragangliomas can develop at various body sites, including the head, neck, thorax and abdomen. Most commonly, they are located in the head and neck region, specifically at the carotid bifurcation, the jugular foramen, the vagal nerve, and in the middle ear.	MIM:614165,MedGen:C3279992,MeSH:D010235
RPC1_HUMAN	RPC2_HUMAN	POLR3A	POLR3B			R -> H (in CMT1I; affects RNA polymerase III assembly; no effect on nuclear localization; dbSNP:rs2038648611)	1046						Charcot-Marie-Tooth disease, demyelinating, 1I	Charcot-Marie-Tooth disease,Neurodegeneration	An autosomal dominant demyelinating form of Charcot-Marie-Tooth disease, a disorder of the peripheral nervous system, characterized by progressive weakness and atrophy, initially of the peroneal muscles and later of the distal muscles of the arms. Charcot-Marie-Tooth disease is classified in two main groups on the basis of electrophysiologic properties and histopathology: primary peripheral demyelinating neuropathies (designated CMT1 when they are dominantly inherited) and primary peripheral axonal neuropathies (CMT2). Demyelinating neuropathies are characterized by severely reduced nerve conduction velocities (less than 38 m/sec), segmental demyelination and remyelination with onion bulb formations on nerve biopsy, slowly progressive distal muscle atrophy and weakness, absent deep tendon reflexes, and hollow feet. CMT1I is characterized predominantly by delayed motor development in the first years of life associated with gait abnormalities, sensory ataxia, hyporeflexia, and distal sensory impairment due to a sensorimotor peripheral neuropathy that mainly affects the lower limbs. The disorder is progressive, and some may have upper limb involvement. A subset of patients has central nervous system involvement that manifests as global developmental delay with impaired intellectual development and speech difficulties.	MIM:619742,MedGen:CN306474,MeSH:D002607	Charcot-Marie-Tooth disease, demyelinating, type 1I,Charcot-Marie-Tooth neuropathy, type 1I
RPC1_HUMAN	RPC2_HUMAN	POLR3A	POLR3B			T -> R (in CMT1I; affects RNA polymerase III assembly; no effect on nuclear localization; dbSNP:rs2037492289)	462						Charcot-Marie-Tooth disease, demyelinating, 1I	Charcot-Marie-Tooth disease,Neurodegeneration	An autosomal dominant demyelinating form of Charcot-Marie-Tooth disease, a disorder of the peripheral nervous system, characterized by progressive weakness and atrophy, initially of the peroneal muscles and later of the distal muscles of the arms. Charcot-Marie-Tooth disease is classified in two main groups on the basis of electrophysiologic properties and histopathology: primary peripheral demyelinating neuropathies (designated CMT1 when they are dominantly inherited) and primary peripheral axonal neuropathies (CMT2). Demyelinating neuropathies are characterized by severely reduced nerve conduction velocities (less than 38 m/sec), segmental demyelination and remyelination with onion bulb formations on nerve biopsy, slowly progressive distal muscle atrophy and weakness, absent deep tendon reflexes, and hollow feet. CMT1I is characterized predominantly by delayed motor development in the first years of life associated with gait abnormalities, sensory ataxia, hyporeflexia, and distal sensory impairment due to a sensorimotor peripheral neuropathy that mainly affects the lower limbs. The disorder is progressive, and some may have upper limb involvement. A subset of patients has central nervous system involvement that manifests as global developmental delay with impaired intellectual development and speech difficulties.	MIM:619742,MedGen:CN306474,MeSH:D002607	Charcot-Marie-Tooth disease, demyelinating, type 1I,Charcot-Marie-Tooth neuropathy, type 1I
RPC10_HUMAN	RPC1_HUMAN	POLR3K	POLR3A	R -> W (in HLD21; decrease in expression levels of RNA polymerase III-transcribed genes such as 5S and 7S ribosomal RNAs; dbSNP:rs1432006875)	41			Leukodystrophy, hypomyelinating, 21	Neurodegeneration,Leukodystrophy	An autosomal recessive neurodegenerative disorder characterized by global developmental delay, loss of motor, speech and cognitive milestones in the first decades of life, and diffuse hypomyelination of the white matter and atrophy of the cerebellum and corpus callosum observed on brain imaging. Clinical features include nystagmus, ataxia, dystonia, and spasticity. Other more variable features are feeding difficulties, poor overall growth with microcephaly, optic atrophy, and seizures.The disorder is progressive and may lead to premature death.	MIM:619310,MedGen:CN296583,MeSH:D020279
H4_HUMAN	H31T_HUMAN	H4C1; H4C2; H4C3; H4C4; H4C5; H4C6; H4C8; H4C9; H4C11; H4C12; H4C13; H4C14; H4C15; H4C16	H3-4	G -> R (found in a patient with a neurodevelopmental disorder; uncertain significance)	95
NBN_HUMAN	MRE11_HUMAN	NBN	MRE11			F -> C (in a breast cancer sample; somatic mutation)	237
RPC1_HUMAN	RPC2_HUMAN	POLR3A	POLR3B	D -> N (in HLD7; dbSNP:rs267608673)	372			Leukodystrophy, hypomyelinating, 7, with or without oligodontia and/or hypogonadotropic hypogonadism	Leukodystrophy	An autosomal recessive neurodegenerative disorder characterized by childhood onset of progressive motor decline manifest as spasticity, ataxia, tremor, and cerebellar signs, as well as mild cognitive regression. Other features may include hypodontia or oligodontia and hypogonadotropic hypogonadism. There is considerable inter- and intrafamilial variability.	MIM:607694,MedGen:C2676243,MeSH:D020279	4H leukodystrophy 1,4H syndrome,ADDH,Ataxia delayed dentition and hypomyelination,Leukodystrophy hypomyelinating with hypodontia and hypogonadotropic hypogonadism 4H syndrome,Leukodystrophy with oligodontia,Leukoencephalopathy hypomyelinating with ataxia and delayed dentition,TACH,Tremor-ataxia with central hypomyelination
RPC1_HUMAN	RPAC2_HUMAN	POLR3A	POLR1D	D -> N (in HLD7; dbSNP:rs267608673)	372			Leukodystrophy, hypomyelinating, 7, with or without oligodontia and/or hypogonadotropic hypogonadism	Leukodystrophy	An autosomal recessive neurodegenerative disorder characterized by childhood onset of progressive motor decline manifest as spasticity, ataxia, tremor, and cerebellar signs, as well as mild cognitive regression. Other features may include hypodontia or oligodontia and hypogonadotropic hypogonadism. There is considerable inter- and intrafamilial variability.	MIM:607694,MedGen:C2676243,MeSH:D020279	4H leukodystrophy 1,4H syndrome,ADDH,Ataxia delayed dentition and hypomyelination,Leukodystrophy hypomyelinating with hypodontia and hypogonadotropic hypogonadism 4H syndrome,Leukodystrophy with oligodontia,Leukoencephalopathy hypomyelinating with ataxia and delayed dentition,TACH,Tremor-ataxia with central hypomyelination
RPC2_HUMAN	RPAB4_HUMAN	POLR3B	POLR2K	R -> H (in HLD8; dbSNP:rs267608687)	768			Leukodystrophy, hypomyelinating, 8, with or without oligodontia and/or hypogonadotropic hypogonadism	Leukodystrophy	An autosomal recessive neurodegenerative disorder characterized by early childhood onset of cerebellar ataxia and mild intellectual disabilities associated with diffuse hypomyelination apparent on brain MRI. Variable features include oligodontia and/or hypogonadotropic hypogonadism.	MIM:614381,MedGen:C3280644,MedGen:CN119427,MeSH:D020279	4H leukodystrophy 2,Cerebellar hypoplasia with endosteal sclerosis
U5S1_HUMAN	PRP8_HUMAN	EFTUD2	PRPF8	L -> R (in MFDM; dbSNP:rs387906879)	637			Mandibulofacial dysostosis with microcephaly	Intellectual disability	A rare syndrome characterized by progressive microcephaly, midface and malar hypoplasia, micrognathia, microtia, dysplastic ears, preauricular skin tags, significant developmental delay, and speech delay. Many patients have major sequelae, including choanal atresia that results in respiratory difficulties, conductive hearing loss, and cleft palate.	MIM:610536,MedGen:C1864652,MeSH:D008342,MeSH:D008831
U5S1_HUMAN	PRP8_HUMAN	EFTUD2	PRPF8	R -> W (in MFDM; dbSNP:rs387906877)	262			Mandibulofacial dysostosis with microcephaly	Intellectual disability	A rare syndrome characterized by progressive microcephaly, midface and malar hypoplasia, micrognathia, microtia, dysplastic ears, preauricular skin tags, significant developmental delay, and speech delay. Many patients have major sequelae, including choanal atresia that results in respiratory difficulties, conductive hearing loss, and cleft palate.	MIM:610536,MedGen:C1864652,MeSH:D008342,MeSH:D008831
H4_HUMAN	H31T_HUMAN	H4C1; H4C2; H4C3; H4C4; H4C5; H4C6; H4C8; H4C9; H4C11; H4C12; H4C13; H4C14; H4C15; H4C16	H3-4	L -> P (in TEBIVANED3; results in early developmental defects when expressed in zebrafish embryos)	38			Tessadori-Bicknell-Van Haaften neurodevelopmental syndrome 3	Intellectual disability	An autosomal dominant disorder characterized by global developmental delay with poor overall growth, impaired intellectual development, and speech difficulties. More variable features include hypotonia, microcephaly, and dysmorphic facies.	MIM:619950,MedGen:CN315799,MeSH:D065886
H4_HUMAN	H31T_HUMAN	H4C1; H4C2; H4C3; H4C4; H4C5; H4C6; H4C8; H4C9; H4C11; H4C12; H4C13; H4C14; H4C15; H4C16	H3-4	R -> C (in TEBIVANED3)	46			Tessadori-Bicknell-Van Haaften neurodevelopmental syndrome 3	Intellectual disability	An autosomal dominant disorder characterized by global developmental delay with poor overall growth, impaired intellectual development, and speech difficulties. More variable features include hypotonia, microcephaly, and dysmorphic facies.	MIM:619950,MedGen:CN315799,MeSH:D065886
H4_HUMAN	H31T_HUMAN	H4C1; H4C2; H4C3; H4C4; H4C5; H4C6; H4C8; H4C9; H4C11; H4C12; H4C13; H4C14; H4C15; H4C16	H3-4	R -> L (in TEBIVANED4; results in early developmental defects when expressed in zebrafish embryos)	41			Tessadori-Bicknell-Van Haaften neurodevelopmental syndrome 4	Intellectual disability	An autosomal dominant disorder characterized by global developmental delay with poor overall growth, variably impaired intellectual development, learning difficulties, distal skeletal anomalies, and dysmorphic facies. Some patients have visual or hearing deficits.	MIM:619951,MedGen:CN315800,MeSH:D065886
RPC1_HUMAN	RPAC2_HUMAN	POLR3A	POLR1D			L -> S (in TCS2)	82						Treacher Collins syndrome 2		A form of Treacher Collins syndrome, a disorder of craniofacial development. Treacher Collins syndrome is characterized by a combination of bilateral downward slanting of the palpebral fissures, colobomas of the lower eyelids with a paucity of eyelashes medial to the defect, hypoplasia of the facial bones, cleft palate, malformation of the external ears, atresia of the external auditory canals, and bilateral conductive hearing loss.	MIM:613717,MedGen:C3150983,MeSH:D008342
RPC1_HUMAN	RPAC2_HUMAN	POLR3A	POLR1D			R -> C (in TCS2; dbSNP:rs1014369151)	56						Treacher Collins syndrome 2		A form of Treacher Collins syndrome, a disorder of craniofacial development. Treacher Collins syndrome is characterized by a combination of bilateral downward slanting of the palpebral fissures, colobomas of the lower eyelids with a paucity of eyelashes medial to the defect, hypoplasia of the facial bones, cleft palate, malformation of the external ears, atresia of the external auditory canals, and bilateral conductive hearing loss.	MIM:613717,MedGen:C3150983,MeSH:D008342
RPA1_HUMAN	RPA2_HUMAN	POLR1A	POLR1B			S -> R (in TCS4; uncertain significance; dbSNP:rs1684443250)	682						Treacher Collins syndrome 4		A form of Treacher Collins syndrome, a disorder of craniofacial development. Treacher Collins syndrome is characterized by a combination of bilateral downward slanting of the palpebral fissures, colobomas of the lower eyelids with a paucity of eyelashes medial to the defect, hypoplasia of the facial bones, cleft palate, malformation of the external ears, atresia of the external auditory canals, and bilateral conductive hearing loss. TCS4 inheritance pattern is autosomal dominant.	MIM:618939,MedGen:CN283261,MeSH:D008342	Treacher-Collins syndrome 4
RPA1_HUMAN	RPA2_HUMAN	POLR1A	POLR1B			R -> S (in TCS4)	1003						Treacher Collins syndrome 4		A form of Treacher Collins syndrome, a disorder of craniofacial development. Treacher Collins syndrome is characterized by a combination of bilateral downward slanting of the palpebral fissures, colobomas of the lower eyelids with a paucity of eyelashes medial to the defect, hypoplasia of the facial bones, cleft palate, malformation of the external ears, atresia of the external auditory canals, and bilateral conductive hearing loss. TCS4 inheritance pattern is autosomal dominant.	MIM:618939,MedGen:CN283261,MeSH:D008342	Treacher-Collins syndrome 4
THOC1_HUMAN	THOC2_HUMAN	THOC1	THOC2			L -> P (in XLID12; reduced amounts of protein; reduced amounts of other THO complex subunits; the mutant protein has a significantly shorter half-life; dbSNP:rs797045018)	438						Intellectual developmental disorder, X-linked 12	Intellectual disability	A form of intellectual disability, a disorder characterized by significantly below average general intellectual functioning associated with impairments in adaptive behavior and manifested during the developmental period. Intellectual deficiency is the only primary symptom of non-syndromic X-linked forms, while syndromic forms present with associated physical, neurological and/or psychiatric manifestations. XLID12 patients manifest variable degrees of intellectual disability. Commonly observed features included speech delay, elevated BMI, short stature, seizure disorders, gait disturbance, and tremors.	MIM:300957,MedGen:CN232398,MeSH:D038901	MRX12,MRX35
SPTC2_HUMAN	SPTC1_HUMAN	SPTLC2	SPTLC1	R -> W (in HSAN1C; late onset; slightly increased activity with L-serine as substrate; highly increased activity toward L-alanine resulting in the accumulation of 1-deoxy-sphinganine; dbSNP:rs775437084)	183			Neuropathy, hereditary sensory and autonomic, 1C	Neurodegeneration,Neuropathy	A form of hereditary sensory and autonomic neuropathy, a genetically and clinically heterogeneous group of disorders characterized by degeneration of dorsal root and autonomic ganglion cells, and by prominent sensory abnormalities with a variable degree of motor and autonomic dysfunction. The neurological phenotype is often complicated by severe infections, osteomyelitis, and amputations. HSAN1C symptoms include loss of touch and vibration in the feet, dysesthesia and severe panmodal sensory loss in the upper and lower limbs, distal lower limb sensory loss with ulceration and osteomyelitis, and distal muscle weakness.	MIM:613640,MedGen:C3150896,MeSH:D009477	Hereditary sensory neuropathy type IC,HSAN IC,HSN1C,HSN IC
SPTC2_HUMAN	SPTC1_HUMAN	SPTLC2	SPTLC1			R -> W (in a breast cancer sample; somatic mutation; dbSNP:rs542876370)	239
SPTC2_HUMAN	SPTC1_HUMAN	SPTLC2	SPTLC1			A -> G (found in a patient with HSAN1A; uncertain significance; dbSNP:rs768841574)	310
SPTC2_HUMAN	SPTC1_HUMAN	SPTLC2	SPTLC1	G -> V (in HSAN1C; complete loss of normal activity as measured by lack of formation of sphinganine; affects enzymatic affinity resulting in the accumulation of the alternative metabolite 1-deoxy-sphinganine; dbSNP:rs267607089)	382	C -> Y (in HSAN1A; reduced canonical activity towards serine; does not affect the interaction with SPTLC2; dbSNP:rs119482081)	133	Neuropathy, hereditary sensory and autonomic, 1C	Neurodegeneration,Neuropathy	A form of hereditary sensory and autonomic neuropathy, a genetically and clinically heterogeneous group of disorders characterized by degeneration of dorsal root and autonomic ganglion cells, and by prominent sensory abnormalities with a variable degree of motor and autonomic dysfunction. The neurological phenotype is often complicated by severe infections, osteomyelitis, and amputations. HSAN1C symptoms include loss of touch and vibration in the feet, dysesthesia and severe panmodal sensory loss in the upper and lower limbs, distal lower limb sensory loss with ulceration and osteomyelitis, and distal muscle weakness.	MIM:613640,MedGen:C3150896,MeSH:D009477	Hereditary sensory neuropathy type IC,HSAN IC,HSN1C,HSN IC	Neuropathy, hereditary sensory and autonomic, 1A	Neurodegeneration,Neuropathy	A form of hereditary sensory and autonomic neuropathy, a genetically and clinically heterogeneous group of disorders characterized by degeneration of dorsal root and autonomic ganglion cells, and by prominent sensory abnormalities with a variable degree of motor and autonomic dysfunction. The neurological phenotype is often complicated by severe infections, osteomyelitis, and amputations. HSAN1A is an autosomal dominant axonal form with onset in the second or third decades. Initial symptoms are loss of pain, touch, heat, and cold sensation over the feet, followed by distal muscle wasting and weakness. Loss of pain sensation leads to chronic skin ulcers and distal amputations.	MIM:162400,MedGen:C0020071,MedGen:C3149656,MeSH:D009477	Hereditary sensory neuropathy type IA,Hereditary sensory radicular neuropathy autosomal dominant type 1A,HSAN1,HSAN IA,HSN1,HSN IA
SPTC2_HUMAN	SPTC1_HUMAN	SPTLC2	SPTLC1			C -> Y (in HSAN1A; reduced canonical activity towards serine; does not affect the interaction with SPTLC2; dbSNP:rs119482081)	133						Neuropathy, hereditary sensory and autonomic, 1A	Neurodegeneration,Neuropathy	A form of hereditary sensory and autonomic neuropathy, a genetically and clinically heterogeneous group of disorders characterized by degeneration of dorsal root and autonomic ganglion cells, and by prominent sensory abnormalities with a variable degree of motor and autonomic dysfunction. The neurological phenotype is often complicated by severe infections, osteomyelitis, and amputations. HSAN1A is an autosomal dominant axonal form with onset in the second or third decades. Initial symptoms are loss of pain, touch, heat, and cold sensation over the feet, followed by distal muscle wasting and weakness. Loss of pain sensation leads to chronic skin ulcers and distal amputations.	MIM:162400,MedGen:C0020071,MedGen:C3149656,MeSH:D009477	Hereditary sensory neuropathy type IA,Hereditary sensory radicular neuropathy autosomal dominant type 1A,HSAN1,HSAN IA,HSN1,HSN IA
SPTC2_HUMAN	SPTC1_HUMAN	SPTLC2	SPTLC1			V -> D (in HSAN1A; reduced canonical activity towards serine; does not affect the interaction with SPTLC2; dbSNP:rs119482083)	144						Neuropathy, hereditary sensory and autonomic, 1A	Neurodegeneration,Neuropathy	A form of hereditary sensory and autonomic neuropathy, a genetically and clinically heterogeneous group of disorders characterized by degeneration of dorsal root and autonomic ganglion cells, and by prominent sensory abnormalities with a variable degree of motor and autonomic dysfunction. The neurological phenotype is often complicated by severe infections, osteomyelitis, and amputations. HSAN1A is an autosomal dominant axonal form with onset in the second or third decades. Initial symptoms are loss of pain, touch, heat, and cold sensation over the feet, followed by distal muscle wasting and weakness. Loss of pain sensation leads to chronic skin ulcers and distal amputations.	MIM:162400,MedGen:C0020071,MedGen:C3149656,MeSH:D009477	Hereditary sensory neuropathy type IA,Hereditary sensory radicular neuropathy autosomal dominant type 1A,HSAN1,HSAN IA,HSN1,HSN IA
U520_HUMAN	TSSC4_HUMAN	SNRNP200	TSSC4	R -> H (in RP33; dbSNP:rs749546665)	1779			Retinitis pigmentosa 33	Retinitis pigmentosa	A retinal dystrophy belonging to the group of pigmentary retinopathies. Retinitis pigmentosa is characterized by retinal pigment deposits visible on fundus examination and primary loss of rod photoreceptor cells followed by secondary loss of cone photoreceptors. Patients typically have night vision blindness and loss of midperipheral visual field. As their condition progresses, they lose their far peripheral visual field and eventually central vision as well.	MIM:610359,MedGen:C1835895,MeSH:D012174
RPC1_HUMAN	RPAB3_HUMAN	POLR3A	POLR2H	F -> L (in HLD7; dbSNP:rs267608668)	558			Leukodystrophy, hypomyelinating, 7, with or without oligodontia and/or hypogonadotropic hypogonadism	Leukodystrophy	An autosomal recessive neurodegenerative disorder characterized by childhood onset of progressive motor decline manifest as spasticity, ataxia, tremor, and cerebellar signs, as well as mild cognitive regression. Other features may include hypodontia or oligodontia and hypogonadotropic hypogonadism. There is considerable inter- and intrafamilial variability.	MIM:607694,MedGen:C2676243,MeSH:D020279	4H leukodystrophy 1,4H syndrome,ADDH,Ataxia delayed dentition and hypomyelination,Leukodystrophy hypomyelinating with hypodontia and hypogonadotropic hypogonadism 4H syndrome,Leukodystrophy with oligodontia,Leukoencephalopathy hypomyelinating with ataxia and delayed dentition,TACH,Tremor-ataxia with central hypomyelination
RPC1_HUMAN	RPAB3_HUMAN	POLR3A	POLR2H	N -> I (in HLD7; dbSNP:rs267608672)	775			Leukodystrophy, hypomyelinating, 7, with or without oligodontia and/or hypogonadotropic hypogonadism	Leukodystrophy	An autosomal recessive neurodegenerative disorder characterized by childhood onset of progressive motor decline manifest as spasticity, ataxia, tremor, and cerebellar signs, as well as mild cognitive regression. Other features may include hypodontia or oligodontia and hypogonadotropic hypogonadism. There is considerable inter- and intrafamilial variability.	MIM:607694,MedGen:C2676243,MeSH:D020279	4H leukodystrophy 1,4H syndrome,ADDH,Ataxia delayed dentition and hypomyelination,Leukodystrophy hypomyelinating with hypodontia and hypogonadotropic hypogonadism 4H syndrome,Leukodystrophy with oligodontia,Leukoencephalopathy hypomyelinating with ataxia and delayed dentition,TACH,Tremor-ataxia with central hypomyelination
RL6_HUMAN	RL35A_HUMAN	RPL6	RPL35A			V -> I (in DBA5; may result in aberrant splicing; dbSNP:rs116840808)	33						Diamond-Blackfan anemia 5	Diamond-Blackfan anemia	A form of Diamond-Blackfan anemia, a congenital non-regenerative hypoplastic anemia that usually presents early in infancy. Diamond- Blackfan anemia is characterized by a moderate to severe macrocytic anemia, erythroblastopenia, and an increased risk of malignancy. 30 to 40% of Diamond-Blackfan anemia patients present with short stature and congenital anomalies, the most frequent being craniofacial (Pierre- Robin syndrome and cleft palate), thumb and urogenital anomalies.	MIM:612528,MedGen:C2675859,MeSH:D029503
K2C1_HUMAN	K1C10_HUMAN	KRT1	KRT10			R -> S (in EHK2; dbSNP:rs58852768)	156						Epidermolytic hyperkeratosis 2	Ichthyosis	A form of epidermolytic hyperkeratosis, a skin disorder characterized by widespread blistering and an ichthyotic erythroderma at birth that persist into adulthood. Histologically there is a diffuse epidermolytic degeneration in the lower spinous layer of the epidermis. Within a few weeks from birth, erythroderma and blister formation diminish and hyperkeratoses develop. EHK2 inheritance is autosomal dominant or autosomal recessive.	MIM:620150,MedGen:CN327122,MeSH:D017488
K2C1_HUMAN	K1C10_HUMAN	KRT1	KRT10			N -> H (in EHK2; dbSNP:rs57784225)	154						Epidermolytic hyperkeratosis 2	Ichthyosis	A form of epidermolytic hyperkeratosis, a skin disorder characterized by widespread blistering and an ichthyotic erythroderma at birth that persist into adulthood. Histologically there is a diffuse epidermolytic degeneration in the lower spinous layer of the epidermis. Within a few weeks from birth, erythroderma and blister formation diminish and hyperkeratoses develop. EHK2 inheritance is autosomal dominant or autosomal recessive.	MIM:620150,MedGen:CN327122,MeSH:D017488
K2C1_HUMAN	K1C10_HUMAN	KRT1	KRT10	Y -> N (in dbSNP:rs1050872)	358	M -> T (in EHK2; also found in a patient with hyperkeratotic epidermal nevi due to genetic mosaicism; dbSNP:rs58901407)	150						Epidermolytic hyperkeratosis 2	Ichthyosis	A form of epidermolytic hyperkeratosis, a skin disorder characterized by widespread blistering and an ichthyotic erythroderma at birth that persist into adulthood. Histologically there is a diffuse epidermolytic degeneration in the lower spinous layer of the epidermis. Within a few weeks from birth, erythroderma and blister formation diminish and hyperkeratoses develop. EHK2 inheritance is autosomal dominant or autosomal recessive.	MIM:620150,MedGen:CN327122,MeSH:D017488
K2C1_HUMAN	K1C10_HUMAN	KRT1	KRT10	I -> T (in AEI2 and EHK1; dbSNP:rs57837128)	479	Y -> C (in EHK2; dbSNP:rs267607383)	449	Ichthyosis, annular epidermolytic, 2;Epidermolytic hyperkeratosis 1	Ichthyosis;Ichthyosis		MIM:620148,MedGen:CN322561,MeSH:D007057;MIM:113800,MedGen:C0079153,MedGen:C1862005,MeSH:D017488		Epidermolytic hyperkeratosis 2	Ichthyosis	A form of epidermolytic hyperkeratosis, a skin disorder characterized by widespread blistering and an ichthyotic erythroderma at birth that persist into adulthood. Histologically there is a diffuse epidermolytic degeneration in the lower spinous layer of the epidermis. Within a few weeks from birth, erythroderma and blister formation diminish and hyperkeratoses develop. EHK2 inheritance is autosomal dominant or autosomal recessive.	MIM:620150,MedGen:CN327122,MeSH:D017488
K2C1_HUMAN	K1C10_HUMAN	KRT1	KRT10	L -> P (in EHK1; dbSNP:rs267607430)	485	I -> T (in AEI1; dbSNP:rs62651994)	446	Epidermolytic hyperkeratosis 1	Ichthyosis	A skin disorder characterized by widespread blistering and an ichthyotic erythroderma at birth that persist into adulthood. Histologically there is a diffuse epidermolytic degeneration in the lower spinous layer of the epidermis. Within a few weeks from birth, erythroderma and blister formation diminish and hyperkeratoses develop. EHK1 inheritance is autosomal dominant or autosomal recessive.	MIM:113800,MedGen:C0079153,MedGen:C1862005,MeSH:D017488	BCIE,BIE,Bullous congenital ichthyosiform erythroderma,Bullous erythroderma ichthyosiformis congenita of Brocq,Bullous ichthyosiform erythroderma,Epidermolytic hyperkeratosis late-onset	Ichthyosis, annular epidermolytic, 1	Ichthyosis	A form of annular epidermolytic ichthyosis, an autosomal dominant skin disorder characterized by polycyclic, migratory erythematous and scaly plaques. AEI1 is characterized by the development of widespread erythematous blistering in the neonatal period or early childhood that subsides over time.	MIM:607602,MedGen:C1843463,MeSH:D007057	AEI,Annular ichthyosis variant of BCIE,Cyclic ichthyosis with epidermolytic hyperkeratosis,Ichthyosis annular epidermolytic
K2C1_HUMAN	K1C10_HUMAN	KRT1	KRT10	Y -> C (in EHK1; dbSNP:rs58420087)	482	Y -> C (in EHK2; dbSNP:rs267607383)	449	Epidermolytic hyperkeratosis 1	Ichthyosis	A skin disorder characterized by widespread blistering and an ichthyotic erythroderma at birth that persist into adulthood. Histologically there is a diffuse epidermolytic degeneration in the lower spinous layer of the epidermis. Within a few weeks from birth, erythroderma and blister formation diminish and hyperkeratoses develop. EHK1 inheritance is autosomal dominant or autosomal recessive.	MIM:113800,MedGen:C0079153,MedGen:C1862005,MeSH:D017488	BCIE,BIE,Bullous congenital ichthyosiform erythroderma,Bullous erythroderma ichthyosiformis congenita of Brocq,Bullous ichthyosiform erythroderma,Epidermolytic hyperkeratosis late-onset	Epidermolytic hyperkeratosis 2	Ichthyosis	A form of epidermolytic hyperkeratosis, a skin disorder characterized by widespread blistering and an ichthyotic erythroderma at birth that persist into adulthood. Histologically there is a diffuse epidermolytic degeneration in the lower spinous layer of the epidermis. Within a few weeks from birth, erythroderma and blister formation diminish and hyperkeratoses develop. EHK2 inheritance is autosomal dominant or autosomal recessive.	MIM:620150,MedGen:CN327122,MeSH:D017488
K2C1_HUMAN	K1C10_HUMAN	KRT1	KRT10	L -> P (in EHK1; dbSNP:rs267607430)	485	Y -> C (in EHK2; dbSNP:rs267607383)	449	Epidermolytic hyperkeratosis 1	Ichthyosis	A skin disorder characterized by widespread blistering and an ichthyotic erythroderma at birth that persist into adulthood. Histologically there is a diffuse epidermolytic degeneration in the lower spinous layer of the epidermis. Within a few weeks from birth, erythroderma and blister formation diminish and hyperkeratoses develop. EHK1 inheritance is autosomal dominant or autosomal recessive.	MIM:113800,MedGen:C0079153,MedGen:C1862005,MeSH:D017488	BCIE,BIE,Bullous congenital ichthyosiform erythroderma,Bullous erythroderma ichthyosiformis congenita of Brocq,Bullous ichthyosiform erythroderma,Epidermolytic hyperkeratosis late-onset	Epidermolytic hyperkeratosis 2	Ichthyosis	A form of epidermolytic hyperkeratosis, a skin disorder characterized by widespread blistering and an ichthyotic erythroderma at birth that persist into adulthood. Histologically there is a diffuse epidermolytic degeneration in the lower spinous layer of the epidermis. Within a few weeks from birth, erythroderma and blister formation diminish and hyperkeratoses develop. EHK2 inheritance is autosomal dominant or autosomal recessive.	MIM:620150,MedGen:CN327122,MeSH:D017488
EIF3M_HUMAN	EIF3F_HUMAN	EIF3M	EIF3F			F -> V (in MRT67; decreased protein abundance; dbSNP:rs141976414)	232						Intellectual developmental disorder, autosomal recessive 67	Intellectual disability	A form of intellectual disability, a disorder characterized by significantly below average general intellectual functioning associated with impairments in adaptive behavior and manifested during the developmental period. Some MRT67 patients manifest seizures and sensorineural hearing loss.	MIM:618295,MedGen:CN258146,MeSH:D008607
PRS8_HUMAN	PRS4_HUMAN	PSMC5	PSMC1	R -> Q (in a colorectal cancer sample; somatic mutation)	60
IF4E2_HUMAN	GGYF2_HUMAN	EIF4E2	GIGYF2			N -> S (may be associated with PARK11; dbSNP:rs72554080)	56
RL35A_HUMAN	RL18A_HUMAN	RPL35A	RPL18A	V -> I (in DBA5; may result in aberrant splicing; dbSNP:rs116840808)	33			Diamond-Blackfan anemia 5	Diamond-Blackfan anemia	A form of Diamond-Blackfan anemia, a congenital non-regenerative hypoplastic anemia that usually presents early in infancy. Diamond- Blackfan anemia is characterized by a moderate to severe macrocytic anemia, erythroblastopenia, and an increased risk of malignancy. 30 to 40% of Diamond-Blackfan anemia patients present with short stature and congenital anomalies, the most frequent being craniofacial (Pierre- Robin syndrome and cleft palate), thumb and urogenital anomalies.	MIM:612528,MedGen:C2675859,MeSH:D029503
INSR_HUMAN	IGF1R_HUMAN	INSR	IGF1R	N -> D (in LEPRCH; partially inhibits receptor processing and autophosphorylation; strongly impairs ERK phosphorylation; induces wild-type levels of IRS-1 phosphorylation; dbSNP:rs121913160)	458			Leprechaunism		Represents the most severe form of insulin resistance syndrome, characterized by intrauterine and postnatal growth retardation and death in early infancy. Inheritance is autosomal recessive.	MIM:246200,MedGen:C0265344,MedGen:C0271689	Donohue syndrome
INSR_HUMAN	IGF1R_HUMAN	INSR	IGF1R	I -> M (in LEPRCH; mild; dbSNP:rs121913159)	146			Leprechaunism		Represents the most severe form of insulin resistance syndrome, characterized by intrauterine and postnatal growth retardation and death in early infancy. Inheritance is autosomal recessive.	MIM:246200,MedGen:C0265344,MedGen:C0271689	Donohue syndrome
INSR_HUMAN	IGF1R_HUMAN	INSR	IGF1R	L -> Q (in LEPRCH; inhibits receptor processing)	120			Leprechaunism		Represents the most severe form of insulin resistance syndrome, characterized by intrauterine and postnatal growth retardation and death in early infancy. Inheritance is autosomal recessive.	MIM:246200,MedGen:C0265344,MedGen:C0271689	Donohue syndrome
INSR_HUMAN	IGF1R_HUMAN	INSR	IGF1R	N -> K (in RMS; impairs transport to the plasma membrane and reduces the affinity to bind insulin; dbSNP:rs121913143)	42			Rabson-Mendenhall syndrome		Severe insulin resistance syndrome characterized by insulin-resistant diabetes mellitus with pineal hyperplasia and somatic abnormalities. Typical features include coarse, senile-appearing facies, dental and skin abnormalities, abdominal distension, and phallic enlargement. Inheritance is autosomal recessive.	MIM:262190,MedGen:C0271695	Mendenhall syndrome
INSR_HUMAN	IGF1R_HUMAN	INSR	IGF1R	S -> I (in RMS; impairs post-translational processing; dbSNP:rs1135401739)	835			Rabson-Mendenhall syndrome		Severe insulin resistance syndrome characterized by insulin-resistant diabetes mellitus with pineal hyperplasia and somatic abnormalities. Typical features include coarse, senile-appearing facies, dental and skin abnormalities, abdominal distension, and phallic enlargement. Inheritance is autosomal recessive.	MIM:262190,MedGen:C0271695	Mendenhall syndrome
INSR_HUMAN	IGF1R_HUMAN	INSR	IGF1R			K -> N (in IGF1RES; has decreased IGF1R function; dbSNP:rs121912427)	145						Insulin-like growth factor 1 resistance		A disorder characterized by intrauterine growth retardation, poor postnatal growth and increased plasma IGF1 levels.	MIM:270450,MedGen:C1849157,MedGen:C1849158,MeSH:D006130	End-organ insensitivity to somatomedin,IGF1 resistance,Resistance to insulin-like growth factor I,Resistance to somatomedin-C
CHMP3_HUMAN	CHM2B_HUMAN	CHMP3	CHMP2B			I -> V (in FTDALS7; cells expressing the mutant protein have large cytoplasmic vacuoles with an accumulation of the mutant protein on the outer membrane termed halos; cells with the mutant protein also have aberrant localization of CD63 and an increase in MAP1LC3A1 overall indicating a defect in the autophagic pathway; dbSNP:rs63750818)	29						Frontotemporal dementia and/or amyotrophic lateral sclerosis 7	Amyotrophic lateral sclerosis	A neurodegenerative disorder characterized by frontotemporal dementia and/or amyotrophic lateral sclerosis in affected individuals. There is high intrafamilial variation. Frontotemporal dementia (FTD) is characterized by frontal and temporal lobe atrophy associated with neuronal loss, gliosis, and dementia. Patients exhibit progressive changes in social, behavioral, and/or language function. Amyotrophic lateral sclerosis (ALS) is characterized by the death of motor neurons in the brain, brainstem, and spinal cord, resulting in fatal paralysis. FTDALS7 is an autosomal dominant form characterized by onset of ALS or FTD in adulthood. A few patients may have both phenotypes.	MIM:600795,MedGen:C1833296,MeSH:D000690,MeSH:D057174	ALS17,Amyotrophic lateral sclerosis, CHMP2B-related,Amyotrophic lateral sclerosis 17,Frontotemporal dementia, chromosome 3-linked,FTD3
AP1G1_HUMAN	AP1S1_HUMAN	AP1G1	AP1S1	M -> V (in USRISR; does not fully rescue morphological defects in a zebrafish animal model; affects trafficking of transferrin from recycling endosomes to plasma membrane; no effect on subcellular location in the perinuclear region; does not affect interaction with AP-1 complex subunits AP1B1, AP1M1 and AP1S1)	366			Usmani-Riazuddin syndrome, autosomal recessive	Intellectual disability	A neurodevelopmental disorder characterized by global developmental delay with impaired intellectual development and speech delay, hypotonia, spasticity, and behavioral abnormalities. More variable additional features may include seizures, scoliosis, and joint laxity.	MIM:619548,MedGen:CN300606,MeSH:D065886
AP1G1_HUMAN	AP1S1_HUMAN	AP1G1	AP1S1	P -> H (in USRISR; does not fully rescue morphological defects in a zebrafish animal model; affects trafficking of transferrin from early to recycling endosomes; no effect on subcellular location in the perinuclear region; does not affect interaction with AP-1 complex subunits AP1B1, AP1M1 and AP1S1)	243			Usmani-Riazuddin syndrome, autosomal recessive	Intellectual disability	A neurodevelopmental disorder characterized by global developmental delay with impaired intellectual development and speech delay, hypotonia, spasticity, and behavioral abnormalities. More variable additional features may include seizures, scoliosis, and joint laxity.	MIM:619548,MedGen:CN300606,MeSH:D065886
DYN2_HUMAN	DYN3_HUMAN	DNM2	DNM3	R -> W (in CNM1; reduced association with the centrosome; dbSNP:rs121909090)	369			Myopathy, centronuclear, 1		A congenital muscle disorder characterized by progressive muscular weakness and wasting involving mainly limb girdle, trunk, and neck muscles. It may also affect distal muscles. Weakness may be present during childhood or adolescence or may not become evident until the third decade of life. Ptosis is a frequent clinical feature. The most prominent histopathologic features include high frequency of centrally located nuclei in muscle fibers not secondary to regeneration, radial arrangement of sarcoplasmic strands around the central nuclei, and predominance and hypotrophy of type 1 fibers.	MIM:160150,MedGen:C1834558,MeSH:D020914	Autosomal dominant myotubular myopathy,Centronuclear myopathy autosomal dominant
SAP_HUMAN	SORL_HUMAN	PSAP	SORL1	Missing (in KRBSAPA)	70			Krabbe disease, atypical, due to saposin A deficiency		An autosomal recessive disorder of galactosylceramide metabolism. Clinical features include neurologic regression around age 3 months, loss of spontaneous movements, hyporeflexia, generalized brain atrophy, and diffuse white matter dysmyelination.	MIM:611722,MedGen:C2673266,MeSH:D007965	Saposin A deficiency
SAP_HUMAN	PPT1_HUMAN	PSAP	PPT1			V -> M (in CLN1; late infantile form; dbSNP:rs148412181)	181						Ceroid lipofuscinosis, neuronal, 1	Neuronal ceroid lipofuscinosis	A form of neuronal ceroid lipofuscinosis with variable age at onset. Infantile, late-infantile, juvenile, and adult onset have been reported. Neuronal ceroid lipofuscinoses are progressive neurodegenerative, lysosomal storage diseases characterized by intracellular accumulation of autofluorescent liposomal material, and clinically by seizures, dementia, visual loss, and/or cerebral atrophy. The lipopigment pattern seen most often in CLN1 is referred to as granular osmiophilic deposits (GROD).	MIM:256730,MedGen:C0268281,MedGen:C1850451,MedGen:C2931673,MeSH:D009472	Hagberg-Santavuori disease,INCL,Infantile neuronal ceroid lipofuscinosis,Juvenile neuronal ceroid lipofuscinosis with granular osmiophilic deposits,Neuronal ceroid lipofuscinosis with variable age at onset,Santavuori disease,Santavuori-Haltia disease
TM230_HUMAN	AT11B_HUMAN	TMEM230	ATP11B	R -> L (in PARK; uncertain significance; results in decreased synaptic vesicle trafficking; dbSNP:rs764786986)	78			Parkinson disease	Neurodegeneration,Parkinson disease,Parkinsonism	A complex neurodegenerative disorder characterized by bradykinesia, resting tremor, muscular rigidity and postural instability. Additional features are characteristic postural abnormalities, dysautonomia, dystonic cramps, and dementia. The pathology of Parkinson disease involves the loss of dopaminergic neurons in the substantia nigra and the presence of Lewy bodies (intraneuronal accumulations of aggregated proteins), in surviving neurons in various areas of the brain. The disease is progressive and usually manifests after the age of 50 years, although early-onset cases (before 50 years) are known. The majority of the cases are sporadic suggesting a multifactorial etiology based on environmental and genetic factors. However, some patients present with a positive family history for the disease. Familial forms of the disease usually begin at earlier ages and are associated with atypical clinical features.	MIM:168600,MedGen:C0030567,MedGen:C3160718,MeSH:D010300	Idiopathic Parkinson disease,Late onset Parkinson disease,Lewy body Parkinson disease,Paralysis Agitans,PD,Primary Parkinsonism
TM230_HUMAN	AT11B_HUMAN	TMEM230	ATP11B	Y -> C (in PARK; uncertain significance; sporadic case; results in decreased synaptic vesicle trafficking; dbSNP:rs1056737920)	29			Parkinson disease	Neurodegeneration,Parkinson disease,Parkinsonism	A complex neurodegenerative disorder characterized by bradykinesia, resting tremor, muscular rigidity and postural instability. Additional features are characteristic postural abnormalities, dysautonomia, dystonic cramps, and dementia. The pathology of Parkinson disease involves the loss of dopaminergic neurons in the substantia nigra and the presence of Lewy bodies (intraneuronal accumulations of aggregated proteins), in surviving neurons in various areas of the brain. The disease is progressive and usually manifests after the age of 50 years, although early-onset cases (before 50 years) are known. The majority of the cases are sporadic suggesting a multifactorial etiology based on environmental and genetic factors. However, some patients present with a positive family history for the disease. Familial forms of the disease usually begin at earlier ages and are associated with atypical clinical features.	MIM:168600,MedGen:C0030567,MedGen:C3160718,MeSH:D010300	Idiopathic Parkinson disease,Late onset Parkinson disease,Lewy body Parkinson disease,Paralysis Agitans,PD,Primary Parkinsonism
SIA8D_HUMAN	SAP_HUMAN	ST8SIA4	PSAP	E -> G (in a colorectal cancer sample; somatic mutation)	92
AGAL_HUMAN	RISC_HUMAN	GLA	SCPEP1	Q -> R (in FD; uncertain significance; decreased enzyme activity; dbSNP:rs869312161)	330			Fabry disease		Rare X-linked sphingolipidosis disease where glycolipid accumulates in many tissues. The disease consists of an inborn error of glycosphingolipid catabolism. FD patients show systemic accumulation of globotriaosylceramide (Gb3) and related glycosphingolipids in the plasma and cellular lysosomes throughout the body. Clinical recognition in males results from characteristic skin lesions (angiokeratomas) over the lower trunk. Patients may show ocular deposits, febrile episodes, and burning pain in the extremities. Death results from renal failure, cardiac or cerebral complications of hypertension or other vascular disease. Heterozygous females may exhibit the disorder in an attenuated form, they are more likely to show corneal opacities.	MIM:301500,MedGen:C0002986,MedGen:C1970820
AGAL_HUMAN	RISC_HUMAN	GLA	SCPEP1	G -> A (in FD; uncertain significance; decreased enzyme activity; dbSNP:rs869312164)	375			Fabry disease		Rare X-linked sphingolipidosis disease where glycolipid accumulates in many tissues. The disease consists of an inborn error of glycosphingolipid catabolism. FD patients show systemic accumulation of globotriaosylceramide (Gb3) and related glycosphingolipids in the plasma and cellular lysosomes throughout the body. Clinical recognition in males results from characteristic skin lesions (angiokeratomas) over the lower trunk. Patients may show ocular deposits, febrile episodes, and burning pain in the extremities. Death results from renal failure, cardiac or cerebral complications of hypertension or other vascular disease. Heterozygous females may exhibit the disorder in an attenuated form, they are more likely to show corneal opacities.	MIM:301500,MedGen:C0002986,MedGen:C1970820
AGAL_HUMAN	RISC_HUMAN	GLA	SCPEP1	I -> T (in FD; uncertain significance; decreased enzyme activity; dbSNP:rs727505292)	253			Fabry disease		Rare X-linked sphingolipidosis disease where glycolipid accumulates in many tissues. The disease consists of an inborn error of glycosphingolipid catabolism. FD patients show systemic accumulation of globotriaosylceramide (Gb3) and related glycosphingolipids in the plasma and cellular lysosomes throughout the body. Clinical recognition in males results from characteristic skin lesions (angiokeratomas) over the lower trunk. Patients may show ocular deposits, febrile episodes, and burning pain in the extremities. Death results from renal failure, cardiac or cerebral complications of hypertension or other vascular disease. Heterozygous females may exhibit the disorder in an attenuated form, they are more likely to show corneal opacities.	MIM:301500,MedGen:C0002986,MedGen:C1970820
NFL_HUMAN	VIME_HUMAN	NEFL	VIM			E -> K (in CTRCT30; the mutation increases the proteasome activity in transfected cells; causes also a severe kinetic defect in vimentin assembly both in vitro and in vivo; dbSNP:rs121917775)	151						Cataract 30, multiple types	Cataract	An opacification of the crystalline lens of the eye that frequently results in visual impairment or blindness. Opacities vary in morphology, are often confined to a portion of the lens, and may be static or progressive. In general, the more posteriorly located and dense an opacity, the greater the impact on visual function.	MIM:116300,MedGen:C1861827,MeSH:D002386	Pulverulent cataract 30
NFM_HUMAN	VIME_HUMAN	NEFM	VIM			E -> K (in CTRCT30; the mutation increases the proteasome activity in transfected cells; causes also a severe kinetic defect in vimentin assembly both in vitro and in vivo; dbSNP:rs121917775)	151						Cataract 30, multiple types	Cataract	An opacification of the crystalline lens of the eye that frequently results in visual impairment or blindness. Opacities vary in morphology, are often confined to a portion of the lens, and may be static or progressive. In general, the more posteriorly located and dense an opacity, the greater the impact on visual function.	MIM:116300,MedGen:C1861827,MeSH:D002386	Pulverulent cataract 30
KANK4_HUMAN	VIME_HUMAN	KANK4	VIM			E -> K (in CTRCT30; the mutation increases the proteasome activity in transfected cells; causes also a severe kinetic defect in vimentin assembly both in vitro and in vivo; dbSNP:rs121917775)	151						Cataract 30, multiple types	Cataract	An opacification of the crystalline lens of the eye that frequently results in visual impairment or blindness. Opacities vary in morphology, are often confined to a portion of the lens, and may be static or progressive. In general, the more posteriorly located and dense an opacity, the greater the impact on visual function.	MIM:116300,MedGen:C1861827,MeSH:D002386	Pulverulent cataract 30
NGB_HUMAN	GBB1_HUMAN	NGB	GNB1			G -> S (in MRD42; dbSNP:rs758432471)	77						Intellectual developmental disorder, autosomal dominant 42	Intellectual disability	A disorder characterized by significantly below average general intellectual functioning associated with impairments in adaptive behavior and manifested during the developmental period. MRD42 patients manifest global developmental delay commonly accompanied by hypotonia, seizures of various types, ophthalmological manifestations, and poor growth.	MIM:616973,MedGen:CN236792,MeSH:D008607
AP1S2_HUMAN	AP1G1_HUMAN	AP1S2	AP1G1			M -> V (in USRISR; does not fully rescue morphological defects in a zebrafish animal model; affects trafficking of transferrin from recycling endosomes to plasma membrane; no effect on subcellular location in the perinuclear region; does not affect interaction with AP-1 complex subunits AP1B1, AP1M1 and AP1S1)	366						Usmani-Riazuddin syndrome, autosomal recessive	Intellectual disability	A neurodevelopmental disorder characterized by global developmental delay with impaired intellectual development and speech delay, hypotonia, spasticity, and behavioral abnormalities. More variable additional features may include seizures, scoliosis, and joint laxity.	MIM:619548,MedGen:CN300606,MeSH:D065886
AP1S2_HUMAN	AP1G1_HUMAN	AP1S2	AP1G1			P -> H (in USRISR; does not fully rescue morphological defects in a zebrafish animal model; affects trafficking of transferrin from early to recycling endosomes; no effect on subcellular location in the perinuclear region; does not affect interaction with AP-1 complex subunits AP1B1, AP1M1 and AP1S1)	243						Usmani-Riazuddin syndrome, autosomal recessive	Intellectual disability	A neurodevelopmental disorder characterized by global developmental delay with impaired intellectual development and speech delay, hypotonia, spasticity, and behavioral abnormalities. More variable additional features may include seizures, scoliosis, and joint laxity.	MIM:619548,MedGen:CN300606,MeSH:D065886
ACTG_HUMAN	ARP3_HUMAN	ACTG1	ACTR3	E -> K (in DFNA20; dbSNP:rs267606631)	241			Deafness, autosomal dominant, 20	Non-syndromic deafness	A form of non-syndromic sensorineural hearing loss. Sensorineural deafness results from damage to the neural receptors of the inner ear, the nerve pathways to the brain, or the area of the brain that receives sound information.	MIM:604717,MedGen:C1858172,MeSH:D006319	Deafness autosomal dominant 26,DFNA26,Non-syndromic neurosensory deafness autosomal dominant type 20,Non-syndromic sensorineural deafness autosomal dominant type 20
RASK_HUMAN	RPN1_HUMAN	KRAS	RPN1	Q -> R (in a colorectal cancer sample; somatic mutation; dbSNP:rs121913240)	61
TNIP1_HUMAN	EEA1_HUMAN	TNIP1	EEA1	I -> T (in patients with gastrointestinal diffuse large cell lymphoma; dbSNP:rs748495842)	374
ACTG_HUMAN	ARP2_HUMAN	ACTG1	ACTR2	T -> K (in BRWS2; dbSNP:rs281875327)	203			Baraitser-Winter syndrome 2	Intellectual disability	A rare developmental disorder characterized by the combination of congenital ptosis, high-arched eyebrows, hypertelorism, ocular colobomata, and a brain malformation consisting of anterior- predominant lissencephaly. Other typical features include postnatal short stature and microcephaly, intellectual disability, seizures, and hearing loss.	MIM:614583,MedGen:C3281235,MeSH:D001763,MeSH:D003103,MeSH:D006972,MeSH:D008607
ACTG_HUMAN	ARP3_HUMAN	ACTG1	ACTR3	T -> K (in BRWS2; dbSNP:rs281875327)	203			Baraitser-Winter syndrome 2	Intellectual disability	A rare developmental disorder characterized by the combination of congenital ptosis, high-arched eyebrows, hypertelorism, ocular colobomata, and a brain malformation consisting of anterior- predominant lissencephaly. Other typical features include postnatal short stature and microcephaly, intellectual disability, seizures, and hearing loss.	MIM:614583,MedGen:C3281235,MeSH:D001763,MeSH:D003103,MeSH:D006972,MeSH:D008607
RASK_HUMAN	RPN1_HUMAN	KRAS	RPN1	P -> R (in CFC2; characterized by a defective GTPase-activating protein sensitivity and a strongly reduced interaction with effectors; dbSNP:rs104894366)	34			Cardiofaciocutaneous syndrome 2	Ectodermal dysplasia,Cardiomyopathy,Intellectual disability	A form of cardiofaciocutaneous syndrome, a multiple congenital anomaly disorder characterized by a distinctive facial appearance, heart defects and intellectual disability. Heart defects include pulmonic stenosis, atrial septal defects and hypertrophic cardiomyopathy. Some affected individuals present with ectodermal abnormalities such as sparse, friable hair, hyperkeratotic skin lesions and a generalized ichthyosis-like condition. Typical facial features are similar to Noonan syndrome. They include high forehead with bitemporal constriction, hypoplastic supraorbital ridges, downslanting palpebral fissures, a depressed nasal bridge, and posteriorly angulated ears with prominent helices. CFC2 patients often do not have the skin abnormalities, such as ichthyosis, hyperkeratosis, and hemangioma observed in CFC1.	MIM:615278,MedGen:C3809005,MedGen:CN176912,MeSH:D004476,MeSH:D006330
NFL_HUMAN	VIME_HUMAN	NEFL	VIM	E -> K (in CMTDIG and CMT2E; dbSNP:rs62636503)	396			Charcot-Marie-Tooth disease, dominant intermediate G;Charcot-Marie-Tooth disease, axonal, 2E	Charcot-Marie-Tooth disease,Neurodegeneration;Charcot-Marie-Tooth disease,Neurodegeneration		MIM:617882,MedGen:CN847583,MeSH:D002607;MIM:607684,MedGen:C1843225,MeSH:D002607
NFL_HUMAN	VIME_HUMAN	NEFL	VIM	E -> K (in CMT1F; dbSNP:rs58332872)	90			Charcot-Marie-Tooth disease, demyelinating, 1F	Charcot-Marie-Tooth disease,Neurodegeneration	A dominant demyelinating form of Charcot-Marie-Tooth disease, a disorder of the peripheral nervous system, characterized by progressive weakness and atrophy, initially of the peroneal muscles and later of the distal muscles of the arms. Charcot-Marie-Tooth disease is classified in two main groups on the basis of electrophysiologic properties and histopathology: primary peripheral demyelinating neuropathies (designated CMT1 when they are dominantly inherited) and primary peripheral axonal neuropathies (CMT2). Demyelinating neuropathies are characterized by severely reduced nerve conduction velocities (less than 38 m/sec), segmental demyelination and remyelination with onion bulb formations on nerve biopsy, slowly progressive distal muscle atrophy and weakness, absent deep tendon reflexes, and hollow feet. CMT1F is characterized by onset in infancy or childhood (range 1 to 13 years).	MIM:607734,MedGen:C1843164,MeSH:D002607	Charcot-Marie-Tooth disease demyelinating type 1F,Charcot-Marie-Tooth neuropathy type 1F
NFL_HUMAN	VIME_HUMAN	NEFL	VIM	Y -> C (in CMT2E; uncertain significance; dbSNP:rs587777880)	265			Charcot-Marie-Tooth disease, axonal, 2E	Charcot-Marie-Tooth disease,Neurodegeneration	A dominant axonal form of Charcot-Marie-Tooth disease, a disorder of the peripheral nervous system, characterized by progressive weakness and atrophy, initially of the peroneal muscles and later of the distal muscles of the arms. Charcot-Marie-Tooth disease is classified in two main groups on the basis of electrophysiologic properties and histopathology: primary peripheral demyelinating neuropathies (designated CMT1 when they are dominantly inherited) and primary peripheral axonal neuropathies (CMT2). Neuropathies of the CMT2 group are characterized by signs of axonal degeneration in the absence of obvious myelin alterations, normal or slightly reduced nerve conduction velocities, and progressive distal muscle weakness and atrophy.	MIM:607684,MedGen:C1843225,MeSH:D002607	Charcot-Marie-Tooth disease axonal type 2E,Charcot-Marie-Tooth disease neuronal type 2E,Charcot-Marie-Tooth neuropathy type 2E
RASK_HUMAN	RPN1_HUMAN	KRAS	RPN1	I -> M (in NS3; dbSNP:rs727503109)	36			Noonan syndrome 3		A form of Noonan syndrome, a disease characterized by short stature, facial dysmorphic features such as hypertelorism, a downward eyeslant and low-set posteriorly rotated ears, and a high incidence of congenital heart defects and hypertrophic cardiomyopathy. Other features can include a short neck with webbing or redundancy of skin, deafness, motor delay, variable intellectual deficits, multiple skeletal defects, cryptorchidism, and bleeding diathesis. Individuals with Noonan syndrome are at risk of juvenile myelomonocytic leukemia, a myeloproliferative disorder characterized by excessive production of myelomonocytic cells.	MIM:609942,MedGen:C1860991,MeSH:D009634
RASK_HUMAN	RPN1_HUMAN	KRAS	RPN1	A -> T (in GASC; also found in bladder cancer; somatic mutation; dbSNP:rs121913528)	59			Gastric cancer		A malignant disease which starts in the stomach, can spread to the esophagus or the small intestine, and can extend through the stomach wall to nearby lymph nodes and organs. It also can metastasize to other parts of the body. The term gastric cancer or gastric carcinoma refers to adenocarcinoma of the stomach that accounts for most of all gastric malignant tumors. Two main histologic types are recognized, diffuse type and intestinal type carcinomas. Diffuse tumors are poorly differentiated infiltrating lesions, resulting in thickening of the stomach. In contrast, intestinal tumors are usually exophytic, often ulcerating, and associated with intestinal metaplasia of the stomach, most often observed in sporadic disease.	MIM:613659,MedGen:C0699791,MedGen:C3150911,MeSH:D013274	Gastric cancer intestinal,Stomach cancer
COGA1_HUMAN	VATE1_HUMAN	COL16A1	ATP6V1E1			R -> W (in ARCL2C; dbSNP:rs1028534806)	212						Cutis laxa, autosomal recessive, 2C		A form of cutis laxa, a disorder characterized by an excessive congenital skin wrinkling, a large fontanelle with delayed closure, a typical facial appearance with downslanting palpebral fissures, and a general connective tissue weakness. Most ARCL2C patients exhibit severe hypotonia as well as cardiovascular involvement.	MIM:617402,MedGen:CN241832,MeSH:D003483	Cutis laxa autosomal recessive, type IIC
MPRI_HUMAN	BGAL_HUMAN	IGF2R	GLB1			Q -> H (in GM1G1; 2.4% of wild-type galactosidase activity; dbSNP:rs1553610553)	255						GM1-gangliosidosis 1	Gangliosidosis	An autosomal recessive lysosomal storage disease marked by the accumulation of GM1 gangliosides, glycoproteins and keratan sulfate primarily in neurons of the central nervous system. GM1-gangliosidosis type 1 is characterized by onset within the first three months of life, central nervous system degeneration, coarse facial features, hepatosplenomegaly, skeletal dysmorphology reminiscent of Hurler syndrome, and rapidly progressive psychomotor deterioration. Urinary oligosaccharide levels are high. It leads to death usually between the first and second year of life.	MIM:230500,MedGen:C0085131,MedGen:C0268271,MedGen:C1968747,MedGen:C1968748,MeSH:D016537	Beta-galactosidase-1 deficiency,Gangliosidosis generalized GM1 infantile type,Gangliosidosis generalized GM1 type 1,GLB1 deficiency,GM1-gangliosidosis infantile
MPRI_HUMAN	BGAL_HUMAN	IGF2R	GLB1			L -> F (in GM1G3; decrease in galactosidase activity)	297						GM1-gangliosidosis 3	Gangliosidosis	A gangliosidosis with a variable phenotype. Patients show mild skeletal abnormalities, dysarthria, gait disturbance, dystonia and visual impairment. Visceromegaly is absent. Intellectual deficit can initially be mild or absent but progresses over time. Inheritance is autosomal recessive.	MIM:230650,MedGen:C0268273,MeSH:D016537	Gangliosidosis generalized GM1 chronic type,Gangliosidosis generalized GM1 type 3,GM1-gangliosidosis generalized adult type
CCHL_HUMAN	CYC_HUMAN	HCCS	CYCS	R -> C (in LSDMCA1; loss of function; no effect on localization to mitochondrion; dbSNP:rs121917889)	217			Linear skin defects with multiple congenital anomalies 1	Microphthalmia	A disorder characterized by dermal, ocular, neurological and cardiac abnormalities. LSDMCA1 main features are unilateral or bilateral microphthalmia, linear skin defects in affected females, and in utero lethality for males. Skin defects are limited to the face and neck, consisting of areas of aplastic skin that heal with age to form hyperpigmented areas. Additional features in female patients include agenesis of the corpus callosum, sclerocornea, chorioretinal abnormalities, infantile seizures, congenital heart defect, intellectual disability, and diaphragmatic hernia. Microphthalmia is a disorder of eye formation, ranging from small size of a single eye to complete bilateral absence of ocular tissues (anophthalmia). In many cases, microphthalmia/anophthalmia occurs in association with syndromes that include non-ocular abnormalities.	MIM:309801,MedGen:C0796070,MeSH:D008850,MeSH:D012868	MCOPS7,Microphthalmia, dermal aplasia and sclerocornea,Microphthalmia, syndromic, 7,Microphthalmia with linear skin defects,MIDAS syndrome,MLS
NARF_HUMAN	C1QBP_HUMAN	NARF	C1QBP			Missing (in COXPD33; uncertain significance; dbSNP:rs755568057)	188						Combined oxidative phosphorylation deficiency 33	Primary mitochondrial disease	An autosomal recessive disorder caused by multiple mitochondrial respiratory chain defects and impaired mitochondrial energy metabolism. Clinical manifestations are highly variable. Affected infants present with cardiomyopathy accompanied by multisystemic features involving liver, kidney, and brain. Death in infancy is observed in some patients. Children and adults present with myopathy and progressive external ophthalmoplegia.	MIM:617713,MedGen:CN533576,MeSH:D028361
NARF_HUMAN	C1QBP_HUMAN	NARF	C1QBP			F -> L (in COXPD33; uncertain significance; dbSNP:rs767427194)	204						Combined oxidative phosphorylation deficiency 33	Primary mitochondrial disease	An autosomal recessive disorder caused by multiple mitochondrial respiratory chain defects and impaired mitochondrial energy metabolism. Clinical manifestations are highly variable. Affected infants present with cardiomyopathy accompanied by multisystemic features involving liver, kidney, and brain. Death in infancy is observed in some patients. Children and adults present with myopathy and progressive external ophthalmoplegia.	MIM:617713,MedGen:CN533576,MeSH:D028361
LDHA_HUMAN	LDHB_HUMAN	LDHA	LDHB			R -> P (in LDHBD)	172						Lactate dehydrogenase B deficiency		A condition with no deleterious effects on health. LDHBD is of interest to laboratory medicine mainly because it can cause misdiagnosis in those disorders in which elevation of serum LDH is expected.	MIM:614128,MedGen:C1835592,MedGen:C3279904
LDHA_HUMAN	LDHB_HUMAN	LDHA	LDHB			G -> E (in LDHBD)	69						Lactate dehydrogenase B deficiency		A condition with no deleterious effects on health. LDHBD is of interest to laboratory medicine mainly because it can cause misdiagnosis in those disorders in which elevation of serum LDH is expected.	MIM:614128,MedGen:C1835592,MedGen:C3279904
HS90B_HUMAN	LMNA_HUMAN	HSP90AB1	LMNA			R -> P (in EDMD2; mis-localized in the nucleus; causes nuclear deformations and LMNB1 redistribution; dbSNP:rs61578124)	25						Emery-Dreifuss muscular dystrophy 2, autosomal dominant	Cardiomyopathy,Limb-girdle muscular dystrophy,Emery-Dreifuss muscular dystrophy	A form of Emery-Dreifuss muscular dystrophy, a degenerative myopathy characterized by weakness and atrophy of muscle without involvement of the nervous system, early contractures of the elbows, Achilles tendons and spine, and cardiomyopathy associated with cardiac conduction defects.	MIM:181350,MedGen:C0410190,MeSH:D020389	Autosomal dominant Emery-Dreifuss muscular dystrophy,Cardiomyopathy, dilated, with quadriceps myopathy,EMD2,Hauptmann-Thannhauser muscular dystrophy,LGMD1B,Limb-girdle muscular dystrophy 1B,Muscular dystrophy, limb-girdle, type 1B,Muscular dystrophy, proximal, type 1B,Muscular dystrophy with early contractures and cardiomyopathy autosomal dominant,Scapuloilioperoneal atrophy with cardiopathy
HS90B_HUMAN	LMNA_HUMAN	HSP90AB1	LMNA			R -> S (in EDMD2; dbSNP:rs59931416)	50						Emery-Dreifuss muscular dystrophy 2, autosomal dominant	Cardiomyopathy,Limb-girdle muscular dystrophy,Emery-Dreifuss muscular dystrophy	A form of Emery-Dreifuss muscular dystrophy, a degenerative myopathy characterized by weakness and atrophy of muscle without involvement of the nervous system, early contractures of the elbows, Achilles tendons and spine, and cardiomyopathy associated with cardiac conduction defects.	MIM:181350,MedGen:C0410190,MeSH:D020389	Autosomal dominant Emery-Dreifuss muscular dystrophy,Cardiomyopathy, dilated, with quadriceps myopathy,EMD2,Hauptmann-Thannhauser muscular dystrophy,LGMD1B,Limb-girdle muscular dystrophy 1B,Muscular dystrophy, limb-girdle, type 1B,Muscular dystrophy, proximal, type 1B,Muscular dystrophy with early contractures and cardiomyopathy autosomal dominant,Scapuloilioperoneal atrophy with cardiopathy
HS90B_HUMAN	LMNA_HUMAN	HSP90AB1	LMNA			N -> S (in MDCL and EDMD2; dbSNP:rs57983345)	39						Muscular dystrophy congenital LMNA-related;Emery-Dreifuss muscular dystrophy 2, autosomal dominant	Congenital muscular dystrophy;Cardiomyopathy,Limb-girdle muscular dystrophy,Emery-Dreifuss muscular dystrophy		MIM:613205,MedGen:C2750785,MeSH:D009136;MIM:181350,MedGen:C0410190,MeSH:D020389
RNF13_HUMAN	ELL2_HUMAN	RNF13	ELL2	L -> P (in DEE73)	312			Developmental and epileptic encephalopathy 73	Epilepsy	A form of epileptic encephalopathy, a heterogeneous group of severe early-onset epilepsies characterized by refractory seizures, neurodevelopmental impairment, and poor prognosis. Development is normal prior to seizure onset, after which cognitive and motor delays become apparent. DEE73 is an autosomal dominant form with onset at birth.	MIM:618379,MedGen:CN258273,MeSH:D013036	EIEE73,Epileptic encephalopathy, early infantile, 73
OPA1_HUMAN	BRE1B_HUMAN	OPA1	RNF40	Missing (in OPA1)	910			Optic atrophy 1		A condition that features progressive visual loss in association with optic atrophy. Atrophy of the optic disk indicates a deficiency in the number of nerve fibers which arise in the retina and converge to form the optic disk, optic nerve, optic chiasm and optic tracts. OPA1 is characterized by an insidious onset of visual impairment in early childhood with moderate to severe loss of visual acuity, temporal optic disk pallor, color vision deficits, and centrocecal scotoma of variable density.	MIM:165500,MedGen:C0338508,MeSH:D029241	Kjer-type optic atrophy,OAK,Optic atrophy juvenile,Optic atrophy Kjer type
H4_HUMAN	NPAT_HUMAN	H4C1; H4C2; H4C3; H4C4; H4C5; H4C6; H4C8; H4C9; H4C11; H4C12; H4C13; H4C14; H4C15; H4C16	NPAT	E -> Q (in a breast cancer sample; somatic mutation; dbSNP:rs747622981)	64
H4_HUMAN	NPAT_HUMAN	H4C1; H4C2; H4C3; H4C4; H4C5; H4C6; H4C8; H4C9; H4C11; H4C12; H4C13; H4C14; H4C15; H4C16	NPAT	K -> R (in TEBIVANED1; results in severe early developmental defects when expressed in zebrafish embryos; results in defective cell cycle progression when expressed in zebrafish embryos)	92			Tessadori-Bicknell-Van Haaften neurodevelopmental syndrome 1	Intellectual disability	An autosomal dominant disorder with onset in infancy, characterized by poor overall growth, microcephaly, hypotonia, profound global developmental delay, impaired intellectual development, poor or absent speech, and characteristic dysmorphic facial features, including hypertelorism and abnormal nose. Other variable neurologic and systemic features may also occur.	MIM:619758,MedGen:CN306733,MeSH:D065886
H4_HUMAN	NPAT_HUMAN	H4C1; H4C2; H4C3; H4C4; H4C5; H4C6; H4C8; H4C9; H4C11; H4C12; H4C13; H4C14; H4C15; H4C16	NPAT	R -> W (in TEBIVANED3; results in early developmental defects when expressed in zebrafish embryos)	36			Tessadori-Bicknell-Van Haaften neurodevelopmental syndrome 3	Intellectual disability	An autosomal dominant disorder characterized by global developmental delay with poor overall growth, impaired intellectual development, and speech difficulties. More variable features include hypotonia, microcephaly, and dysmorphic facies.	MIM:619950,MedGen:CN315799,MeSH:D065886
H4_HUMAN	H2B1M_HUMAN	H4C1; H4C2; H4C3; H4C4; H4C5; H4C6; H4C8; H4C9; H4C11; H4C12; H4C13; H4C14; H4C15; H4C16	H2BC14	R -> C (in TEBIVANED3)	46			Tessadori-Bicknell-Van Haaften neurodevelopmental syndrome 3	Intellectual disability	An autosomal dominant disorder characterized by global developmental delay with poor overall growth, impaired intellectual development, and speech difficulties. More variable features include hypotonia, microcephaly, and dysmorphic facies.	MIM:619950,MedGen:CN315799,MeSH:D065886
H4_HUMAN	NPAT_HUMAN	H4C1; H4C2; H4C3; H4C4; H4C5; H4C6; H4C8; H4C9; H4C11; H4C12; H4C13; H4C14; H4C15; H4C16	NPAT	L -> P (in TEBIVANED3; results in early developmental defects when expressed in zebrafish embryos)	38			Tessadori-Bicknell-Van Haaften neurodevelopmental syndrome 3	Intellectual disability	An autosomal dominant disorder characterized by global developmental delay with poor overall growth, impaired intellectual development, and speech difficulties. More variable features include hypotonia, microcephaly, and dysmorphic facies.	MIM:619950,MedGen:CN315799,MeSH:D065886
H4_HUMAN	H2B1M_HUMAN	H4C1; H4C2; H4C3; H4C4; H4C5; H4C6; H4C8; H4C9; H4C11; H4C12; H4C13; H4C14; H4C15; H4C16	H2BC14	L -> P (in TEBIVANED3; results in early developmental defects when expressed in zebrafish embryos)	38			Tessadori-Bicknell-Van Haaften neurodevelopmental syndrome 3	Intellectual disability	An autosomal dominant disorder characterized by global developmental delay with poor overall growth, impaired intellectual development, and speech difficulties. More variable features include hypotonia, microcephaly, and dysmorphic facies.	MIM:619950,MedGen:CN315799,MeSH:D065886
H4_HUMAN	H2B1M_HUMAN	H4C1; H4C2; H4C3; H4C4; H4C5; H4C6; H4C8; H4C9; H4C11; H4C12; H4C13; H4C14; H4C15; H4C16	H2BC14	R -> L (in TEBIVANED4; results in early developmental defects when expressed in zebrafish embryos)	41			Tessadori-Bicknell-Van Haaften neurodevelopmental syndrome 4	Intellectual disability	An autosomal dominant disorder characterized by global developmental delay with poor overall growth, variably impaired intellectual development, learning difficulties, distal skeletal anomalies, and dysmorphic facies. Some patients have visual or hearing deficits.	MIM:619951,MedGen:CN315800,MeSH:D065886
H4_HUMAN	NPAT_HUMAN	H4C1; H4C2; H4C3; H4C4; H4C5; H4C6; H4C8; H4C9; H4C11; H4C12; H4C13; H4C14; H4C15; H4C16	NPAT	H -> R (in TEBIVANED4; results in severe early developmental defects when expressed in zebrafish embryos)	76			Tessadori-Bicknell-Van Haaften neurodevelopmental syndrome 4	Intellectual disability	An autosomal dominant disorder characterized by global developmental delay with poor overall growth, variably impaired intellectual development, learning difficulties, distal skeletal anomalies, and dysmorphic facies. Some patients have visual or hearing deficits.	MIM:619951,MedGen:CN315800,MeSH:D065886
RL38_HUMAN	PALB2_HUMAN	RPL38	PALB2			L -> W (may be associated with breast cancer susceptibility; reduces interaction with BRCA2, RAD51 and XRCC3; decreases double-stranded DNA break-initiated homologous recombination; increases sensitivity to IR; dbSNP:rs45478192)	939
STIM1_HUMAN	ZSA5A_HUMAN	STIM1	ZSCAN5A	I -> F (in STRMK and TAM1; dbSNP:rs527236030)	115			Stormorken syndrome;Myopathy, tubular aggregate, 1	0;0		MIM:185070,MedGen:C1850709,MeSH:D001791,MeSH:D007057,MeSH:D015877,MeSH:D020914;MIM:160565,MedGen:C0410207,MeSH:D020914
STIM1_HUMAN	ZSA5A_HUMAN	STIM1	ZSCAN5A	G -> D (in TAM1; increases store-operated Ca(2+) influx)	81			Myopathy, tubular aggregate, 1		A rare congenital myopathy characterized by regular arrays of membrane tubules on muscle biopsies without additional histopathological hallmarks. Tubular aggregates in muscle are structures of variable appearance consisting of an outer tubule containing either one or more microtubule-like structures or amorphous material. They may occur in a variety of circumstances, including inherited myopathies, alcohol- and drug-induced myopathies, exercise-induced cramps or muscle weakness.	MIM:160565,MedGen:C0410207,MeSH:D020914	TAM,Tubular aggregate myopathy
STIM1_HUMAN	ZSA5A_HUMAN	STIM1	ZSCAN5A	D -> G (in TAM1; myoblasts with the mutation have significantly increased clustering of STIM1, regardless of calcium levels, indicating that calcium sensing in the sarcoplasmic reticulum is impaired; dbSNP:rs397514675)	84			Myopathy, tubular aggregate, 1		A rare congenital myopathy characterized by regular arrays of membrane tubules on muscle biopsies without additional histopathological hallmarks. Tubular aggregates in muscle are structures of variable appearance consisting of an outer tubule containing either one or more microtubule-like structures or amorphous material. They may occur in a variety of circumstances, including inherited myopathies, alcohol- and drug-induced myopathies, exercise-induced cramps or muscle weakness.	MIM:160565,MedGen:C0410207,MeSH:D020914	TAM,Tubular aggregate myopathy
FNDC8_HUMAN	U520_HUMAN	FNDC8	SNRNP200			R -> H (in RP33; dbSNP:rs749546665)	1779						Retinitis pigmentosa 33	Retinitis pigmentosa	A retinal dystrophy belonging to the group of pigmentary retinopathies. Retinitis pigmentosa is characterized by retinal pigment deposits visible on fundus examination and primary loss of rod photoreceptor cells followed by secondary loss of cone photoreceptors. Patients typically have night vision blindness and loss of midperipheral visual field. As their condition progresses, they lose their far peripheral visual field and eventually central vision as well.	MIM:610359,MedGen:C1835895,MeSH:D012174
EEA1_HUMAN	CYLD_HUMAN	EEA1	CYLD			M -> V (in FTDALS8; increased K63-deubiquitinase activity; increased inhibition of NF-kappa-B; no impact on interaction with TBK1, OPTN and SQSTM)	719						Frontotemporal dementia and/or amyotrophic lateral sclerosis 8	Amyotrophic lateral sclerosis	A neurodegenerative disorder characterized by frontotemporal dementia and/or amyotrophic lateral sclerosis in affected individuals. There is high intrafamilial variation. Frontotemporal dementia is characterized by frontal and temporal lobe atrophy associated with neuronal loss, gliosis, and dementia. Patients exhibit progressive changes in social, behavioral, and/or language function. Amyotrophic lateral sclerosis is characterized by the death of motor neurons in the brain, brainstem, and spinal cord, resulting in fatal paralysis. FTDALS8 is an autosomal dominant form.	MIM:619132,MedGen:CN293619,MeSH:D000690,MeSH:D057174
ATP7A_HUMAN	OLFL3_HUMAN	ATP7A	OLFML3	K -> N (in MNK; loss of protein expression)	1037			Menkes disease	Neurodegeneration	An X-linked recessive disorder of copper metabolism characterized by generalized copper deficiency. MNKD results in progressive neurodegeneration and connective-tissue disturbances: focal cerebral and cerebellar degeneration, early growth retardation, peculiar hair, hypopigmentation, cutis laxa, vascular complications and death in early childhood. The clinical features result from the dysfunction of several copper-dependent enzymes. A mild form of the disease has been described, in which cerebellar ataxia and moderate developmental delay predominate.	MIM:309400,MedGen:C0022716,MeSH:D007706	Kinky hair disease,Menkes syndrome,Steely hair disease
RAC1_HUMAN	CHADL_HUMAN	RAC1	CHADL	Y -> D (in MRD48; increased substrate adhesion-dependent cell spreading; constitutively active; dbSNP:rs1554263626)	64			Intellectual developmental disorder, autosomal dominant 48	Intellectual disability	A disorder characterized by significantly below average general intellectual functioning associated with impairments in adaptive behavior and manifested during the developmental period. MRD48 patients manifest global developmental delay and moderate to severe intellectual disability.	MIM:617751,MedGen:CN580791,MeSH:D008607
PTN23_HUMAN	UBC_HUMAN	PTPN23	UBC	K -> R (in NEDBASS; when associated in cis with H-1017; uncertain significance; dbSNP:rs147293860)	583			Neurodevelopmental disorder and structural brain anomalies with or without seizures and spasticity	Epilepsy,Intellectual disability	An autosomal recessive disorder characterized by global developmental delay, brain abnormalities, mainly ventriculomegaly and/or brain atrophy, intellectual disability, absent speech, peripheral spasticity, and microcephaly. Additional variable features include early-onset seizures, optic atrophy, and dysmorphic facial features. Early death may occur.	MIM:618890,MedGen:CN280970,MeSH:D065886
VPP1_HUMAN	CENPJ_HUMAN	ATP6V0A1	CENPJ	N -> D (in NEDEBA; uncertain significance; impaired acidification of endolysosomal compartments; dbSNP:rs766856192)	527			Neurodevelopmental disorder with epilepsy and brain atrophy	Epilepsy,Intellectual disability	An autosomal recessive disorder characterized by global developmental delay, early-onset progressive myoclonus epilepsy and ataxia. Brain imaging shows progressive atrophy.	MIM:619971,MedGen:CN315821,MeSH:D065886
1433G_HUMAN	1433E_HUMAN	YWHAG	YWHAE	E -> A (in DEE56; uncertain significance; dbSNP:rs1554618767)	15			Developmental and epileptic encephalopathy 56	Epilepsy	A form of epileptic encephalopathy, a heterogeneous group of severe early-onset epilepsies characterized by refractory seizures, neurodevelopmental impairment, and poor prognosis. Development is normal prior to seizure onset, after which cognitive and motor delays become apparent. DEE56 is an autosomal dominant condition.	MIM:617665,MedGen:CN477042,MeSH:D013036	EIEE56,Epileptic encephalopathy, early infantile, 56
VAPB_HUMAN	VAPA_HUMAN	VAPB	VAPA	P -> S (in ALS8 and SMAPAD; it forms insoluble cytosolic aggregates; cannot activate the UPR pathway; affects interaction with RMDN3; affects cellular calcium homeostasis; induces mislocalization to the non-ER compartments; enhances homodimerization; dbSNP:rs74315431)	56			Amyotrophic lateral sclerosis 8;Spinal muscular atrophy, proximal, adult, autosomal dominant	Amyotrophic lateral sclerosis;Neurodegeneration		MIM:608627,MedGen:C1837728,MeSH:D000690;MIM:182980,MedGen:C1854058,MedGen:C1866777,MeSH:D009134
TM230_HUMAN	AT11A_HUMAN	TMEM230	ATP11A	Y -> C (in PARK; uncertain significance; sporadic case; results in decreased synaptic vesicle trafficking; dbSNP:rs1056737920)	29			Parkinson disease	Neurodegeneration,Parkinson disease,Parkinsonism	A complex neurodegenerative disorder characterized by bradykinesia, resting tremor, muscular rigidity and postural instability. Additional features are characteristic postural abnormalities, dysautonomia, dystonic cramps, and dementia. The pathology of Parkinson disease involves the loss of dopaminergic neurons in the substantia nigra and the presence of Lewy bodies (intraneuronal accumulations of aggregated proteins), in surviving neurons in various areas of the brain. The disease is progressive and usually manifests after the age of 50 years, although early-onset cases (before 50 years) are known. The majority of the cases are sporadic suggesting a multifactorial etiology based on environmental and genetic factors. However, some patients present with a positive family history for the disease. Familial forms of the disease usually begin at earlier ages and are associated with atypical clinical features.	MIM:168600,MedGen:C0030567,MedGen:C3160718,MeSH:D010300	Idiopathic Parkinson disease,Late onset Parkinson disease,Lewy body Parkinson disease,Paralysis Agitans,PD,Primary Parkinsonism
TM230_HUMAN	AT11A_HUMAN	TMEM230	ATP11A	R -> L (in PARK; uncertain significance; results in decreased synaptic vesicle trafficking; dbSNP:rs764786986)	78			Parkinson disease	Neurodegeneration,Parkinson disease,Parkinsonism	A complex neurodegenerative disorder characterized by bradykinesia, resting tremor, muscular rigidity and postural instability. Additional features are characteristic postural abnormalities, dysautonomia, dystonic cramps, and dementia. The pathology of Parkinson disease involves the loss of dopaminergic neurons in the substantia nigra and the presence of Lewy bodies (intraneuronal accumulations of aggregated proteins), in surviving neurons in various areas of the brain. The disease is progressive and usually manifests after the age of 50 years, although early-onset cases (before 50 years) are known. The majority of the cases are sporadic suggesting a multifactorial etiology based on environmental and genetic factors. However, some patients present with a positive family history for the disease. Familial forms of the disease usually begin at earlier ages and are associated with atypical clinical features.	MIM:168600,MedGen:C0030567,MedGen:C3160718,MeSH:D010300	Idiopathic Parkinson disease,Late onset Parkinson disease,Lewy body Parkinson disease,Paralysis Agitans,PD,Primary Parkinsonism
ATPA_HUMAN	RIT2_HUMAN	ATP5F1A	RIT2	R -> Q (in MC5DN4A; uncertain significance)	182			Mitochondrial complex V deficiency, nuclear type 4A	Primary mitochondrial disease	An autosomal dominant mitochondrial disorder characterized by failure to thrive, feeding difficulties, hyperlactatemia, hyperammonemia, and increased serum alanine levels. Some affected individuals show spontaneous resolution of the symptoms in early childhood and have subsequent normal growth and development, whereas others show developmental delay with impaired intellectual development and movement abnormalities, including dystonia, ataxia, or spasticity.	MIM:620358,MedGen:CN327049,MeSH:D028361	Mitochondrial complex V (ATP synthase) deficiency, nuclear type 4A
ECHA_HUMAN	GTF2I_HUMAN	HADHA	GTF2I	V -> D (in MTPD1; mild phenotype with slowly progressive myopathy and sensorimotor polyneuropathy; dbSNP:rs137852773)	282			Mitochondrial trifunctional protein deficiency 1		An autosomal recessive metabolic disorder of long-chain fatty acid oxidation, biochemically characterized by loss of all enzyme activities of the mitochondrial trifunctional protein complex. The disease phenotype ranges from a fatal form characterized by early- onset cardiomyopathy, cardiac failure and early death to less severe, late-onset forms with myopathy, recurrent rhabdomyolysis, and sensorimotor axonal neuropathy as key features.	MIM:609015,MedGen:C0342786,MedGen:C1969443,MeSH:D008052,MeSH:D017240	Trifunctional protein deficiency,Trifunctional protein deficiency with myopathy and neuropathy
P66B_HUMAN	GP143_HUMAN	GATAD2B	GPR143			I -> V (in OA1; not delivered at the cell surface of melanocytic and non-melanocytic cells; dbSNP:rs62635040)	244						Albinism ocular 1	Albinism	Form of albinism affecting only the eye. Pigment of the hair and skin is normal or only slightly diluted. Eyes may be severely affected with photophobia and reduced visual acuity. Nystagmus or strabismus are often associated. The irides and fundus are depigmented.	MIM:300500,MedGen:C0342684,MeSH:D016117	Nettleship-Falls type ocular albinism,OA-1
P66B_HUMAN	GP143_HUMAN	GATAD2B	GPR143			E -> K (in OA1; not delivered at the cell surface of melanocytic and non-melanocytic cells)	235						Albinism ocular 1	Albinism	Form of albinism affecting only the eye. Pigment of the hair and skin is normal or only slightly diluted. Eyes may be severely affected with photophobia and reduced visual acuity. Nystagmus or strabismus are often associated. The irides and fundus are depigmented.	MIM:300500,MedGen:C0342684,MeSH:D016117	Nettleship-Falls type ocular albinism,OA-1
P66B_HUMAN	GP143_HUMAN	GATAD2B	GPR143			A -> V (in OA1; dbSNP:rs62635762)	138						Albinism ocular 1	Albinism	Form of albinism affecting only the eye. Pigment of the hair and skin is normal or only slightly diluted. Eyes may be severely affected with photophobia and reduced visual acuity. Nystagmus or strabismus are often associated. The irides and fundus are depigmented.	MIM:300500,MedGen:C0342684,MeSH:D016117	Nettleship-Falls type ocular albinism,OA-1
P66B_HUMAN	GP143_HUMAN	GATAD2B	GPR143			G -> V (in OA1; not delivered at the cell surface of melanocytic and non-melanocytic cells; dbSNP:rs62635037)	229						Albinism ocular 1	Albinism	Form of albinism affecting only the eye. Pigment of the hair and skin is normal or only slightly diluted. Eyes may be severely affected with photophobia and reduced visual acuity. Nystagmus or strabismus are often associated. The irides and fundus are depigmented.	MIM:300500,MedGen:C0342684,MeSH:D016117	Nettleship-Falls type ocular albinism,OA-1
GCNA_HUMAN	PLCB3_HUMAN	GCNA	PLCB3	R -> C (in SPGFX4; uncertain significance; dbSNP:rs138927483)	664			Spermatogenic failure, X-linked, 4		A male infertility disorder characterized by non-obstructive azoospermia or oligoasthenoteratozoospermia. Some patients present spermatogenic maturation arrest with an almost complete absence of early and late primary spermatocytes.	MIM:301077,MedGen:CN308093,MeSH:D007248
PAXB1_HUMAN	XIAP_HUMAN	PAXBP1	XIAP			P -> R (in XLP2; uncertain significance)	482						Lymphoproliferative syndrome, X-linked, 2		A rare immunodeficiency characterized by extreme susceptibility to infection with Epstein-Barr virus (EBV). Symptoms include severe or fatal mononucleosis, acquired hypogammaglobulinemia, pancytopenia and malignant lymphoma.	MIM:300635,MedGen:C1845076,MeSH:D008232	XIAP deficiency
DCTN2_HUMAN	DCTN1_HUMAN	DCTN2	DCTN1			T -> I (in ALS; uncertain significance; dbSNP:rs72466496)	1249						Amyotrophic lateral sclerosis	Amyotrophic lateral sclerosis	A neurodegenerative disorder affecting upper motor neurons in the brain and lower motor neurons in the brain stem and spinal cord, resulting in fatal paralysis. Sensory abnormalities are absent. The pathologic hallmarks of the disease include pallor of the corticospinal tract due to loss of motor neurons, presence of ubiquitin-positive inclusions within surviving motor neurons, and deposition of pathologic aggregates. The etiology of amyotrophic lateral sclerosis is likely to be multifactorial, involving both genetic and environmental factors. The disease is inherited in 5-10% of the cases.	MIM:105400,MedGen:C1862940,MedGen:C1862941,MeSH:D000690	Charcot disease,Lou Gehrig disease,MND,Motor neuron disease
BBS7_HUMAN	BBS2_HUMAN	BBS7	BBS2			L -> W (in BBS2; has a modifier effect on BBS; dbSNP:rs752280639)	349						Bardet-Biedl syndrome 2	Bardet-Biedl syndrome,Obesity	A syndrome characterized by usually severe pigmentary retinopathy, early-onset obesity, polydactyly, hypogenitalism, renal malformation and intellectual disability. Secondary features include diabetes mellitus, hypertension and congenital heart disease. Bardet-Biedl syndrome inheritance is autosomal recessive, but three mutated alleles (two at one locus, and a third at a second locus) may be required for clinical manifestation of some forms of the disease.	MIM:615981,MedGen:C2936863,MeSH:D020788
NFM_HUMAN	NFL_HUMAN	NEFM	NEFL			E -> K (in CMT1F; dbSNP:rs58332872)	90						Charcot-Marie-Tooth disease, demyelinating, 1F	Charcot-Marie-Tooth disease,Neurodegeneration	A dominant demyelinating form of Charcot-Marie-Tooth disease, a disorder of the peripheral nervous system, characterized by progressive weakness and atrophy, initially of the peroneal muscles and later of the distal muscles of the arms. Charcot-Marie-Tooth disease is classified in two main groups on the basis of electrophysiologic properties and histopathology: primary peripheral demyelinating neuropathies (designated CMT1 when they are dominantly inherited) and primary peripheral axonal neuropathies (CMT2). Demyelinating neuropathies are characterized by severely reduced nerve conduction velocities (less than 38 m/sec), segmental demyelination and remyelination with onion bulb formations on nerve biopsy, slowly progressive distal muscle atrophy and weakness, absent deep tendon reflexes, and hollow feet. CMT1F is characterized by onset in infancy or childhood (range 1 to 13 years).	MIM:607734,MedGen:C1843164,MeSH:D002607	Charcot-Marie-Tooth disease demyelinating type 1F,Charcot-Marie-Tooth neuropathy type 1F
NFM_HUMAN	NFL_HUMAN	NEFM	NEFL			E -> K (in CMTDIG and CMT2E; dbSNP:rs62636503)	396						Charcot-Marie-Tooth disease, dominant intermediate G;Charcot-Marie-Tooth disease, axonal, 2E	Charcot-Marie-Tooth disease,Neurodegeneration;Charcot-Marie-Tooth disease,Neurodegeneration		MIM:617882,MedGen:CN847583,MeSH:D002607;MIM:607684,MedGen:C1843225,MeSH:D002607
FXR1_HUMAN	FMR1_HUMAN	FXR1	FMR1			I -> N (in FXS; alters protein folding and stability; increases nucleocytoplasmic shuttling; reduces localization in Cajal bodies; reduces the association with cytoplasmic granules; reduces association with polyribosome; reduces RNA-binding; attenuates mRNA translation repression; impairs homooligomerization; reduces interaction with TDRD3; reduces interaction with viral influenza A nucleoprotein (NP); does not inhibit interaction with SMN1, FXR1 and FXR2; dbSNP:rs121434622)	304						Fragile X syndrome	Intellectual disability	An X-linked dominant disease characterized by moderate to severe intellectual disability, macroorchidism (enlargement of the testicles), large ears, prominent jaw, and high-pitched, jocular speech. The defect in most patients results from an amplification of a CGG repeat region in the FMR1 gene and abnormal methylation.	MIM:300624,MedGen:C0016667,MeSH:D005600	Marker X syndrome,Martin-Bell syndrome
PABP1_HUMAN	DHX37_HUMAN	PABPC1	DHX37			T -> M (in NEDBAVC; uncertain significance; dbSNP:rs1277857720)	1094						Neurodevelopmental disorder with brain anomalies and with or without vertebral or cardiac anomalies	Intellectual disability	An autosomal recessive neurodevelopmental disorder characterized by severe developmental delay, impaired intellectual development, hypotonia, brain anomalies including cortical volume loss, corpus callosum dysgenesis and cerebellar hypoplasia, and variable dysmorphic features. Patients may have platyspondyly, scoliosis, and cardiac anomalies.	MIM:618731,MedGen:CN263123,MeSH:D065886
KPCA_HUMAN	PP16A_HUMAN	PRKCA	PPP1R16A	D -> N (in a glioblastoma multiforme sample; somatic mutation)	467
CALM3_HUMAN	MYO6_HUMAN	CALM3	MYO6	E -> K (in LQT16; loss-of-function variant causing impaired negative regulation of high voltage-gated calcium channel activity; impaired regulation of cardiac muscle cell action potential; decreased calcium ion binding)	141			Long QT syndrome 16	Long QT syndrome	An autosomal dominant form of long QT syndrome, a heart disorder characterized by a prolonged QT interval on the ECG and polymorphic ventricular arrhythmias. They cause syncope and sudden death in response to exercise or emotional stress, and can present with a sentinel event of sudden cardiac death in infancy.	MIM:618782,MedGen:CN263287,MeSH:D008133
CALM3_HUMAN	MYO6_HUMAN	CALM3	MYO6	D -> G (in LQT16)	130			Long QT syndrome 16	Long QT syndrome	An autosomal dominant form of long QT syndrome, a heart disorder characterized by a prolonged QT interval on the ECG and polymorphic ventricular arrhythmias. They cause syncope and sudden death in response to exercise or emotional stress, and can present with a sentinel event of sudden cardiac death in infancy.	MIM:618782,MedGen:CN263287,MeSH:D008133
CALM3_HUMAN	MYO1D_HUMAN	CALM3	MYO1D	D -> G (in LQT16)	130			Long QT syndrome 16	Long QT syndrome	An autosomal dominant form of long QT syndrome, a heart disorder characterized by a prolonged QT interval on the ECG and polymorphic ventricular arrhythmias. They cause syncope and sudden death in response to exercise or emotional stress, and can present with a sentinel event of sudden cardiac death in infancy.	MIM:618782,MedGen:CN263287,MeSH:D008133
CALM3_HUMAN	MYO1C_HUMAN	CALM3	MYO1C	D -> G (in LQT16)	130			Long QT syndrome 16	Long QT syndrome	An autosomal dominant form of long QT syndrome, a heart disorder characterized by a prolonged QT interval on the ECG and polymorphic ventricular arrhythmias. They cause syncope and sudden death in response to exercise or emotional stress, and can present with a sentinel event of sudden cardiac death in infancy.	MIM:618782,MedGen:CN263287,MeSH:D008133
RL10_HUMAN	GLTL5_HUMAN	RPL10	GALNTL5	A -> V (in MRXS35; increased the formation of actively translating ribosomes when expressed in a yeast heterologous system)	64			Intellectual developmental disorder, X-linked, syndromic 35	Intellectual disability	A syndrome characterized by intellectual deficit, delayed psychomotor development, poor speech, and dysmorphic features.	MIM:300998,MedGen:CN298079,MeSH:D038901
K2C1_HUMAN	NFH_HUMAN	KRT1	NEFH	I -> T (in AEI2 and EHK1; dbSNP:rs57837128)	479			Ichthyosis, annular epidermolytic, 2;Epidermolytic hyperkeratosis 1	Ichthyosis;Ichthyosis		MIM:620148,MedGen:CN322561,MeSH:D007057;MIM:113800,MedGen:C0079153,MedGen:C1862005,MeSH:D017488
K2C1_HUMAN	NFH_HUMAN	KRT1	NEFH	L -> P (in EHK1; dbSNP:rs267607430)	485			Epidermolytic hyperkeratosis 1	Ichthyosis	A skin disorder characterized by widespread blistering and an ichthyotic erythroderma at birth that persist into adulthood. Histologically there is a diffuse epidermolytic degeneration in the lower spinous layer of the epidermis. Within a few weeks from birth, erythroderma and blister formation diminish and hyperkeratoses develop. EHK1 inheritance is autosomal dominant or autosomal recessive.	MIM:113800,MedGen:C0079153,MedGen:C1862005,MeSH:D017488	BCIE,BIE,Bullous congenital ichthyosiform erythroderma,Bullous erythroderma ichthyosiformis congenita of Brocq,Bullous ichthyosiform erythroderma,Epidermolytic hyperkeratosis late-onset
K2C1_HUMAN	NFH_HUMAN	KRT1	NEFH	L -> P (in EHK1; dbSNP:rs61549035)	214			Epidermolytic hyperkeratosis 1	Ichthyosis	A skin disorder characterized by widespread blistering and an ichthyotic erythroderma at birth that persist into adulthood. Histologically there is a diffuse epidermolytic degeneration in the lower spinous layer of the epidermis. Within a few weeks from birth, erythroderma and blister formation diminish and hyperkeratoses develop. EHK1 inheritance is autosomal dominant or autosomal recessive.	MIM:113800,MedGen:C0079153,MedGen:C1862005,MeSH:D017488	BCIE,BIE,Bullous congenital ichthyosiform erythroderma,Bullous erythroderma ichthyosiformis congenita of Brocq,Bullous ichthyosiform erythroderma,Epidermolytic hyperkeratosis late-onset
K2C1_HUMAN	NFH_HUMAN	KRT1	NEFH	Y -> C (in EHK1; dbSNP:rs58420087)	482			Epidermolytic hyperkeratosis 1	Ichthyosis	A skin disorder characterized by widespread blistering and an ichthyotic erythroderma at birth that persist into adulthood. Histologically there is a diffuse epidermolytic degeneration in the lower spinous layer of the epidermis. Within a few weeks from birth, erythroderma and blister formation diminish and hyperkeratoses develop. EHK1 inheritance is autosomal dominant or autosomal recessive.	MIM:113800,MedGen:C0079153,MedGen:C1862005,MeSH:D017488	BCIE,BIE,Bullous congenital ichthyosiform erythroderma,Bullous erythroderma ichthyosiformis congenita of Brocq,Bullous ichthyosiform erythroderma,Epidermolytic hyperkeratosis late-onset
K1C14_HUMAN	K2C8_HUMAN	KRT14	KRT8	A -> T (in EBS1B and EBS1C; uncertain significance; dbSNP:rs59780231)	413			Epidermolysis bullosa simplex 1B, generalized intermediate;Epidermolysis bullosa simplex 1C, localized	Epidermolysis bullosa;Epidermolysis bullosa		MIM:131900,MedGen:C0079299,MeSH:D016110;MIM:131800,MedGen:C0080333,MeSH:D016110
K1C14_HUMAN	K2C8_HUMAN	KRT14	KRT8	R -> P (in EBS1A; dbSNP:rs61085704)	417			Epidermolysis bullosa simplex 1A, generalized severe	Epidermolysis bullosa	A form of epidermolysis bullosa simplex, a group of skin fragility disorders characterized by skin blistering due to cleavage within the basal layer of keratinocytes, and erosions caused by minor mechanical trauma. There is a broad spectrum of clinical severity ranging from minor blistering on the feet, to subtypes with extracutaneous involvement and a lethal outcome. EBS1A is an autosomal dominant form characterized by generalized intraepidermal skin blistering that begins and is very prominent at birth. EBS1A may be life-threatening in the first year of life. Tendency to blistering diminishes in adolescence.	MIM:131760,MedGen:C0079295,MeSH:D016110	DM-EBS,EBS-DM,Epidermolysis bullosa herpetiformis, Dowling-Meara type,Epidermolysis bullosa simplex, Dowling-Meara type,Epidermolysis bullosa simplex, generalized severe
K1C14_HUMAN	K2C8_HUMAN	KRT14	KRT8	A -> D (in EBS1B; dbSNP:rs147611635)	247			Epidermolysis bullosa simplex 1B, generalized intermediate	Epidermolysis bullosa	A form of epidermolysis bullosa simplex, a group of skin fragility disorders characterized by skin blistering due to cleavage within the basal layer of keratinocytes, and erosions caused by minor mechanical trauma. There is a broad spectrum of clinical severity ranging from minor blistering on the feet, to subtypes with extracutaneous involvement and a lethal outcome. EBS1B is an autosomal dominant form characterized by generalized intraepidermal blistering beginning at birth. The tendency to blistering diminishes in adolescence, when it may become localized to hands and feet.	MIM:131900,MedGen:C0079299,MeSH:D016110	EBS2,EBS generalized,Epidermolysis bullosa simplex, Koebner type,Epidermolysis bullosa simplex 2,K-EBS
K1C14_HUMAN	K2C8_HUMAN	KRT14	KRT8	L -> Q (in EBS1C)	418			Epidermolysis bullosa simplex 1C, localized	Epidermolysis bullosa	A form of epidermolysis bullosa simplex, a group of skin fragility disorders characterized by skin blistering due to cleavage within the basal layer of keratinocytes, and erosions caused by minor mechanical trauma. There is a broad spectrum of clinical severity ranging from minor blistering on the feet, to subtypes with extracutaneous involvement and a lethal outcome. EBS1C is an autosomal dominant form with intraepidermal blistering mainly restricted to hands and feet beginning in infancy. Nails may be thick and dystrophic.	MIM:131800,MedGen:C0080333,MeSH:D016110	EBS, acral form,Epidermolysis bullosa of hands and feet,Epidermolysis bullosa simplex, localized,Epidermolysis bullosa simplex, Weber-Cockayne type,WC-EBS
K1C14_HUMAN	K2C8_HUMAN	KRT14	KRT8	R -> P (in EBS1C; dbSNP:rs60589227)	211			Epidermolysis bullosa simplex 1C, localized	Epidermolysis bullosa	A form of epidermolysis bullosa simplex, a group of skin fragility disorders characterized by skin blistering due to cleavage within the basal layer of keratinocytes, and erosions caused by minor mechanical trauma. There is a broad spectrum of clinical severity ranging from minor blistering on the feet, to subtypes with extracutaneous involvement and a lethal outcome. EBS1C is an autosomal dominant form with intraepidermal blistering mainly restricted to hands and feet beginning in infancy. Nails may be thick and dystrophic.	MIM:131800,MedGen:C0080333,MeSH:D016110	EBS, acral form,Epidermolysis bullosa of hands and feet,Epidermolysis bullosa simplex, localized,Epidermolysis bullosa simplex, Weber-Cockayne type,WC-EBS
RS23_HUMAN	WSCD2_HUMAN	RPS23	WSCD2	R -> K (in BTDD; decreases hydroxylation of the protein; decreases the accuracy of translation; decreases levels of incorporation of the mutant protein into ribosomes and polysomes; patient cells become highly sensitive to oxidative stress; dbSNP:rs1060505034)	67			Brachycephaly, trichomegaly, and developmental delay	Deafness,Dwarfism	An autosomal dominant developmental disorder characterized by brachycephaly, ciliary trichomegaly, dysmorphic features of the face and hands, hearing loss, and developmental delay with short stature. Intellectual disability and autism spectrum disorder may be present in some patients.	MIM:617412,MedGen:CN241840,MeSH:D000015	MacInnes syndrome,MCINS
SQSTM_HUMAN	UBC_HUMAN	SQSTM1	UBC	T -> P (in FTDALS3; dbSNP:rs770118706)	430			Frontotemporal dementia and/or amyotrophic lateral sclerosis 3	Amyotrophic lateral sclerosis	A neurodegenerative disorder characterized by frontotemporal dementia and/or amyotrophic lateral sclerosis in affected individuals. There is high intrafamilial variation. Frontotemporal dementia is characterized by frontal and temporal lobe atrophy associated with neuronal loss, gliosis, and dementia. Patients exhibit progressive changes in social, behavioral, and/or language function. Amyotrophic lateral sclerosis is characterized by the death of motor neurons in the brain, brainstem, and spinal cord, resulting in fatal paralysis. Some FTDALS3 patients may also develop Paget disease of bone.	MIM:616437,MedGen:CN231386,MeSH:D000690,MeSH:D057174
SQSTM_HUMAN	UBC_HUMAN	SQSTM1	UBC	G -> R (in PDB3 and FTDALS3; loss of polyubiquitin-binding and increased activation of NF-kappa-B; dbSNP:rs757212984)	425			Paget disease of bone 3;Frontotemporal dementia and/or amyotrophic lateral sclerosis 3	0;Amyotrophic lateral sclerosis		MIM:167250,MedGen:CN032130,MeSH:D010001;MIM:616437,MedGen:CN231386,MeSH:D000690,MeSH:D057174
TTPA_HUMAN	SEM4D_HUMAN	TTPA	SEMA4D	R -> W (in AVED; dbSNP:rs397515522)	59			Ataxia with vitamin E deficiency		An autosomal recessive disease characterized by undetectable or markedly reduced plasma levels of vitamin E, spinocerebellar degeneration, ataxia, areflexia and proprioception loss.	MIM:277460,MedGen:C1848533,MeSH:D014811	Ataxia Friedreich-like with selective vitamin E deficiency,Familial isolated vitamin E deficiency
TTPA_HUMAN	SEM4D_HUMAN	TTPA	SEMA4D	R -> H (in AVED; dbSNP:rs121917850)	192			Ataxia with vitamin E deficiency		An autosomal recessive disease characterized by undetectable or markedly reduced plasma levels of vitamin E, spinocerebellar degeneration, ataxia, areflexia and proprioception loss.	MIM:277460,MedGen:C1848533,MeSH:D014811	Ataxia Friedreich-like with selective vitamin E deficiency,Familial isolated vitamin E deficiency
TSC1_HUMAN	ODAD1_HUMAN	TSC1	ODAD1	R -> G (in TSC1; uncertain significance; no effect on expression; no effect on subcellular localization; no effect on inhibition of TORC1 signaling; dbSNP:rs397514814)	811			Tuberous sclerosis 1		An autosomal dominant multi-system disorder that affects especially the brain, kidneys, heart, and skin. It is characterized by hamartomas (benign overgrowths predominantly of a cell or tissue type that occurs normally in the organ) and hamartias (developmental abnormalities of tissue combination). Clinical manifestations include epilepsy, learning difficulties, behavioral problems, and skin lesions. Seizures can be intractable and premature death can occur from a variety of disease-associated causes.	MIM:191100,MedGen:C0041341,MedGen:C1854465,MeSH:D014402	Bourneville syndrome,TS,Tuberous sclerosis,Tuberous sclerosis complex
SQSTM_HUMAN	UBC_HUMAN	SQSTM1	UBC	M -> V (in PDB3; loss of polyubiquitin-binding; dbSNP:rs771966860)	404			Paget disease of bone 3		A disorder of bone remodeling characterized by increased bone turnover affecting one or more sites throughout the skeleton, primarily the axial skeleton. Osteoclastic overactivity followed by compensatory osteoblastic activity leads to a structurally disorganized mosaic of bone (woven bone), which is mechanically weaker, larger, less compact, more vascular, and more susceptible to fracture than normal adult lamellar bone.	MIM:167250,MedGen:CN032130,MeSH:D010001	Osteitis Deformans
KAPCB_HUMAN	KAP0_HUMAN	PRKACB	PRKAR1A	S -> L (in CAFD2; dbSNP:rs1663748771)	54			Cardioacrofacial dysplasia 2		An autosomal dominant disease characterized by dysmorphic facial features, congenital cardiac defects, primarily common atrium or atrioventricular septal defect, and limb anomalies, including short limbs, brachydactyly and postaxial polydactyly. CAFD2 patients may show developmental delay of variable severity, intellectual disability, autistic features and focal seizures.	MIM:619143,MedGen:CN293614,MeSH:D006330,MeSH:D017880
T185B_HUMAN	CHIP_HUMAN	TMEM185B	STUB1			N -> S (in SCAR16; reduces protein level; reduces ubiquitin ligase activity; does not change autoubiquitination; dbSNP:rs690016544)	65						Spinocerebellar ataxia, autosomal recessive, 16	Neurodegeneration	A form of spinocerebellar ataxia, a clinically and genetically heterogeneous group of cerebellar disorders. Patients show progressive incoordination of gait and often poor coordination of hands, speech and eye movements, due to degeneration of the cerebellum with variable involvement of the brainstem and spinal cord. SCAR16 is characterized by truncal and limb ataxia resulting in gait instability. Additionally, patients may show dysarthria, nystagmus, spasticity of the lower limbs, and mild peripheral sensory neuropathy.	MIM:615768,MedGen:CN186321,MeSH:D002524,MeSH:D013132
T185B_HUMAN	CHIP_HUMAN	TMEM185B	STUB1			N -> I (in SCAR16; dbSNP:rs587777341)	130						Spinocerebellar ataxia, autosomal recessive, 16	Neurodegeneration	A form of spinocerebellar ataxia, a clinically and genetically heterogeneous group of cerebellar disorders. Patients show progressive incoordination of gait and often poor coordination of hands, speech and eye movements, due to degeneration of the cerebellum with variable involvement of the brainstem and spinal cord. SCAR16 is characterized by truncal and limb ataxia resulting in gait instability. Additionally, patients may show dysarthria, nystagmus, spasticity of the lower limbs, and mild peripheral sensory neuropathy.	MIM:615768,MedGen:CN186321,MeSH:D002524,MeSH:D013132
BAHC1_HUMAN	TY3H_HUMAN	BAHCC1	TH			G -> R (in ARSEGS; phenotype with prominent levodopa-responsive myoconus-dystonia (M-D); dbSNP:rs1264884607)	428						Segawa syndrome autosomal recessive	Parkinsonism,Dystonia	A form of DOPA-responsive dystonia presenting in infancy or early childhood. Dystonia is defined by the presence of sustained involuntary muscle contractions, often leading to abnormal postures. Some cases present with parkinsonian symptoms in infancy. Unlike all other forms of dystonia, it is an eminently treatable condition, due to a favorable response to L-DOPA.	MIM:605407,MedGen:C1854299,MeSH:D020734	Autosomal recessive DOPA-responsive dystonia,Autosomal recessive infantile parkinsonism,Dystonia, DOPA-responsive, autosomal recessive,THD,Tyrosine hydroxylase deficiency
2ABA_HUMAN	MCPH1_HUMAN	PPP2R2A	MCPH1			T -> R (in MCPH1; mild phenotype; dbSNP:rs199422124)	27						Microcephaly 1, primary, autosomal recessive	Primary microcephaly,Intellectual disability	A disease defined as a head circumference more than 3 standard deviations below the age-related mean. Brain weight is markedly reduced and the cerebral cortex is disproportionately small. Despite this marked reduction in size, the gyral pattern is relatively well preserved, with no major abnormality in cortical architecture. Affected individuals are mentally retarded. Primary microcephaly is further defined by the absence of other syndromic features or significant neurological deficits due to degenerative brain disorder. Some MCHP1 patients also present growth retardation, short stature, and misregulated chromosome condensation as indicated by a high number of prophase-like cells detected in routine cytogenetic preparations and poor-quality metaphase G-banding.	MIM:251200,MedGen:C1855081,MeSH:D008831	Microcephaly vera,PCC syndrome,Premature chromosome condensation syndrome,True microcephaly
TCPA_HUMAN	CASQ2_HUMAN	TCP1	CASQ2			D -> H (in CPVT2; reduces calcium-binding; impairs calcium-dependent oligomerization; causes 50% decrease in calcium-dependent binding to TRDN; causes 50% decrease in calcium-dependent binding to ASPH; dbSNP:rs121434549)	307						Ventricular tachycardia, catecholaminergic polymorphic, 2		An arrhythmogenic disorder characterized by stress-induced, bidirectional ventricular tachycardia that may degenerate into cardiac arrest and cause sudden death. Patients present with recurrent syncope, seizures, or sudden death after physical activity or emotional stress. CPVT2 inheritance is autosomal recessive.	MIM:611938,MedGen:C2677794,MeSH:D017180	Bidirectional tachycardia,Double tachycardia induced by catecholamines,Malignant paroxysmal ventricular tachycardia,Multifocal ventricular premature beats,Paroxysmal ventricular fibrillation,Stress-induced polymorphic ventricular tachycardia,Syncopal paroxysmal tachycardia,Syncopal tachyarythmia,VTSIP
SPD2A_HUMAN	NEMO_HUMAN	SH3PXD2A	IKBKG			E -> A (in IMD33; greatly impairs tandem ubiquitin binding. Impairs oligomerization, impairs binding of 'Lys-63'-linked ubiuitin and linear tetra-ubiquitin, impairs TNF-induced NF-kappa-B activation; dbSNP:rs137853331)	315						Immunodeficiency 33		An X-linked recessive disorder characterized by variably impaired immunologic function and early-onset recurrent infections, usually due to pneumococcus, H. influenzae, and atypical mycobacteria. Features of hypohidrotic ectodermal dysplasia are generally not present, although some patients may have conical teeth or hypodontia.	MIM:300636,MedGen:C1970879,MeSH:D007153	AMCBX1,Familial, X-linked, atypical mycobacteriosis 1,IPD2,Recurrent isolated invasive pneumococcal disease 2,X-linked disseminated atypical mycobacterial infection type 1,X-linked immunodeficiency 33, mycobacteriosis,X-linked susceptibility to mycobacterial disease type 1
SPD2A_HUMAN	NEMO_HUMAN	SH3PXD2A	IKBKG			R -> Q (in IMD33; impairs tandem ubiquitin binding; dbSNP:rs137853332)	319						Immunodeficiency 33		An X-linked recessive disorder characterized by variably impaired immunologic function and early-onset recurrent infections, usually due to pneumococcus, H. influenzae, and atypical mycobacteria. Features of hypohidrotic ectodermal dysplasia are generally not present, although some patients may have conical teeth or hypodontia.	MIM:300636,MedGen:C1970879,MeSH:D007153	AMCBX1,Familial, X-linked, atypical mycobacteriosis 1,IPD2,Recurrent isolated invasive pneumococcal disease 2,X-linked disseminated atypical mycobacterial infection type 1,X-linked immunodeficiency 33, mycobacteriosis,X-linked susceptibility to mycobacterial disease type 1
CNNM2_HUMAN	CFA43_HUMAN	CNNM2	CFAP43			R -> W (in SPGF19; uncertain significance; dbSNP:rs376788209)	85						Spermatogenic failure 19		An infertility disorder caused by spermatogenesis defects and characterized by abnormally shaped spermatozoa in the semen of affected individuals. SPGF19 patients have spermatozoa with absent, short, coiled, bent, and/or irregular-caliber flagella, which impair sperm motility.	MIM:617592,MedGen:CN349872,MeSH:D007248
AVEN_HUMAN	FOCAD_HUMAN	AVEN	FOCAD			R -> C (in SCOLIV; associated in cis with P-1232; uncertain significance)	563						Liver disease, severe congenital		An autosomal recessive disease characterized by severe neonatal liver cirrhosis and progressive hepatic dysfunction. Affected individuals have feeding difficulties, poor overall growth, and failure to thrive with signs of malnutrition. Additional features include jaundice, abdominal distension, hepatomegaly or hepatosplenomegaly, and ascites in most patients.	MIM:619991,MedGen:CN315947,MeSH:D008107
