## Supplementary Table 4 for "EndoMAP.v1, a Structural Protein Complex Landscape of Human Endosomes" (part 1 of 3)

### Sheet: Overview
Supplementary Table 4. Proteomic analysis of TMEM230 interacting proteins and proteomic profiling of WT, TMEM230-/-, and TMEM230-X121W iNeurons.
Table 4a. Proteomic analysis of TMEM230 immunoprecipitation in WT compared to TMEM230-/- iNeurons.
Table 4b. Proteomic analysis of HA-TMEM230 immunoprecipitation in TMEM230-/- iNeurons expressing HA-TMEM230 carrying disease mutations.
Table 4c. Proteomic analysis of postnuclear supernatant (PNS) from WT, TMEM230-/- and TMEM230-X121W iNeurons in biological triplicates.
Table 4d. Proteomic analysis of Endo-IP samples from WT, TMEM230-/- and TMEM230-X121W iNeurons in biological triplicates.

### Sheet: 4a
Reference	Gene Symbol	Annotation	Log2 Fold-change KO-WT	p-val KO-WT	q-val KO-WT	Significant KO-WT	Protein quant (log2) WT_rep1	Protein quant (log2) WT_rep2	Protein quant (log2) WT_rep3	Protein quant (log2) KO_rep1	Protein quant (log2) KO_rep2	Protein quant (log2) KO_rep3
sp|Q9NTI2|AT8A2_HUMAN	ATP8A2	Phospholipid-transporting ATPase IB OS=Homo sapiens OX=9606 GN=ATP8A2 PE=1 SV=3	3.669	1.42534e-09	1.13599e-06	sig	18.3204	18.4443	18.6938	14.9696	14.8706	14.6115
sp|Q9NV96|CC50A_HUMAN	TMEM30A	Cell cycle control protein 50A OS=Homo sapiens OX=9606 GN=TMEM30A PE=1 SV=1	3.26591	1.53459e-06	0.000815381	sig	17.4103	17.811	17.8564	14.6077	14.5264	14.1459
sp|Q9Y2Q0|AT8A1_HUMAN	ATP8A1	Phospholipid-transporting ATPase IA OS=Homo sapiens OX=9606 GN=ATP8A1 PE=1 SV=1	3.20987	5.95459e-06	0.00237291	sig	18.3026	18.5586	18.7314	15.5345	15.5331	14.8953
sp|Q9Y2G3|AT11B_HUMAN	ATP11B	Phospholipid-transporting ATPase IF OS=Homo sapiens OX=9606 GN=ATP11B PE=1 SV=2	2.72312	6.76108e-10	1.07772e-06	sig	17.0003	17.2147	17.3187	14.5165	14.3122	14.5358
sp|Q96A57|TM230_HUMAN	TMEM230	Transmembrane protein 230 OS=Homo sapiens OX=9606 GN=TMEM230 PE=1 SV=1	2.70573	3.33786e-05	0.0106411	sig	18.3803	18.5202	18.1766	15.7938	16.0115	15.1547
sp|O94919|ENDD1_HUMAN	ENDOD1	Endonuclease domain-containing 1 protein OS=Homo sapiens OX=9606 GN=ENDOD1 PE=1 SV=2	1.88598	4.88685e-05	0.0129827	sig	16.6535	17.1793	17.2676	15.3227	15.0961	15.0237
sp|Q14185|DOCK1_HUMAN	DOCK1	Dedicator of cytokinesis protein 1 OS=Homo sapiens OX=9606 GN=DOCK1 PE=1 SV=2	0.768522	0.000177854	0.0314999	sig	14.5631	14.5311	14.4836	13.6662	13.9514	13.6547
sp|Q8NB49|AT11C_HUMAN	ATP11C	Phospholipid-transporting ATPase IG OS=Homo sapiens OX=9606 GN=ATP11C PE=1 SV=3	2.85078	0.00115417	0.131013	n.s.	15.539	16.0067	15.7878	13.8311	13.0813	11.8687
sp|Q9H1E3|NUCKS_HUMAN	NUCKS1	Nuclear ubiquitous casein and cyclin-dependent kinase substrate 1 OS=Homo sapiens OX=9606 GN=NUCKS1 PE=1 SV=1	1.37071	0.10744	0.847815	n.s.	19.5876	18.2123	17.6779	16.8533	17.8053	16.7071
sp|P53999|TCP4_HUMAN	SUB1	Activated RNA polymerase II transcriptional coactivator p15 OS=Homo sapiens OX=9606 GN=SUB1 PE=1 SV=3	1.05408	0.258718	0.973081	n.s.	20.0138	17.8731	17.5484	16.8831	18.2045	17.1855
sp|P35659|DEK_HUMAN	DEK	Protein DEK OS=Homo sapiens OX=9606 GN=DEK PE=1 SV=1	1.02413	0.0812567	0.809631	n.s.	17.9113	16.6247	16.3451	15.69	16.4442	15.6746
sp|Q15517|CDSN_HUMAN	CDSN	Corneodesmosin OS=Homo sapiens OX=9606 GN=CDSN PE=1 SV=3	0.981099	0.00325638	0.225681	n.s.	16.0316	15.6108	16.2312	15.0648	14.6619	15.2036
sp|P40967|PMEL_HUMAN	PMEL	Melanocyte protein PMEL OS=Homo sapiens OX=9606 GN=PMEL PE=1 SV=2	0.898003	0.047005	0.734561	n.s.	20.4045	19.3222	19.2884	18.4141	18.7066	19.2004
sp|Q9H3N1|TMX1_HUMAN	TMX1	Thioredoxin-related transmembrane protein 1 OS=Homo sapiens OX=9606 GN=TMX1 PE=1 SV=1	0.897537	0.00320951	0.225681	n.s.	16.6759	17.0165	17.1458	15.8284	16.1078	16.2094
sp|Q24JP5|T132A_HUMAN	TMEM132A	Transmembrane protein 132A OS=Homo sapiens OX=9606 GN=TMEM132A PE=1 SV=1	0.753784	0.130565	0.90168	n.s.	16.3137	17.0467	16.9471	16.1073	16.6188	15.32
sp|Q9BT88|SYT11_HUMAN	SYT11	Synaptotagmin-11 OS=Homo sapiens OX=9606 GN=SYT11 PE=1 SV=2	0.708425	0.313634	0.973081	n.s.	16.6745	16.3153	18.7819	16.6211	16.7153	16.31
sp|Q9P258|RCC2_HUMAN	RCC2	Protein RCC2 OS=Homo sapiens OX=9606 GN=RCC2 PE=1 SV=2	0.69095	0.0797188	0.809631	n.s.	18.4467	17.4589	17.3379	16.8142	17.402	16.9544
sp|O00193|SMAP_HUMAN	SMAP	Small acidic protein OS=Homo sapiens OX=9606 GN=SMAP PE=1 SV=1	0.651998	0.0479006	0.734561	n.s.	17.5271	17.2656	17.0916	16.7902	17.0605	16.0776
sp|P61073|CXCR4_HUMAN	CXCR4	C-X-C chemokine receptor type 4 OS=Homo sapiens OX=9606 GN=CXCR4 PE=1 SV=1	0.650009	0.0520192	0.740345	n.s.	17.8527	17.9968	17.4037	17.3766	17.3588	16.5678
sp|O76070|SYUG_HUMAN	SNCG	Gamma-synuclein OS=Homo sapiens OX=9606 GN=SNCG PE=1 SV=2	0.624413	0.0426907	0.703027	n.s.	16.2569	16.4376	16.5821	15.6817	16.3243	15.3973
sp|Q3YEC7|RABL6_HUMAN	RABL6	Rab-like protein 6 OS=Homo sapiens OX=9606 GN=RABL6 PE=1 SV=2	0.580575	0.131948	0.902683	n.s.	16.3571	15.6834	15.2554	14.976	15.6617	14.9165
sp|Q8NC56|LEMD2_HUMAN	LEMD2	LEM domain-containing protein 2 OS=Homo sapiens OX=9606 GN=LEMD2 PE=1 SV=1	0.577197	0.00195244	0.171975	n.s.	15.9253	15.9027	16.0289	15.5974	15.2295	15.2984
sp|P09429|HMGB1_HUMAN	HMGB1	High mobility group protein B1 OS=Homo sapiens OX=9606 GN=HMGB1 PE=1 SV=3	0.565644	0.0914263	0.809631	n.s.	17.4082	16.9282	16.6048	16.018	16.8565	16.3698
sp|O43676|NDUB3_HUMAN	NDUFB3	NADH dehydrogenase [ubiquinone] 1 beta subcomplex subunit 3 OS=Homo sapiens OX=9606 GN=NDUFB3 PE=1 SV=3	0.548961	0.00145128	0.144583	n.s.	17.9103	18.0261	18.1672	17.64	17.4206	17.3962
sp|P63313|TYB10_HUMAN	TMSB10	Thymosin beta-10 OS=Homo sapiens OX=9606 GN=TMSB10 PE=1 SV=2	0.542458	0.371004	0.973081	n.s.	17.1202	17.3245	16.8186	16.0157	17.3727	16.2475
sp|Q9BW62|KATL1_HUMAN	KATNAL1	Katanin p60 ATPase-containing subunit A-like 1 OS=Homo sapiens OX=9606 GN=KATNAL1 PE=1 SV=1	0.524841	0.389822	0.973081	n.s.	16.8263	17.7229	17.1969	17.0324	17.223	15.9161
sp|P46821|MAP1B_HUMAN	MAP1B	Microtubule-associated protein 1B OS=Homo sapiens OX=9606 GN=MAP1B PE=1 SV=2	0.52466	0.279577	0.973081	n.s.	17.3242	17.1733	17.1031	16.6849	17.0509	16.2908
sp|Q7L014|DDX46_HUMAN	DDX46	Probable ATP-dependent RNA helicase DDX46 OS=Homo sapiens OX=9606 GN=DDX46 PE=1 SV=2	0.522695	0.265148	0.973081	n.s.	17.5029	16.385	16.1474	15.8837	16.5103	16.0732
sp|Q6ZSJ9|SHSA6_HUMAN	SHISA6	Protein shisa-6 OS=Homo sapiens OX=9606 GN=SHISA6 PE=1 SV=2	0.522124	0.00123287	0.131013	n.s.	16.2323	16.4679	16.3093	15.9301	15.8174	15.6957
sp|Q86Y56|DAAF5_HUMAN	DNAAF5	Dynein axonemal assembly factor 5 OS=Homo sapiens OX=9606 GN=DNAAF5 PE=1 SV=4	0.521647	0.00870233	0.407933	n.s.	16.0088	16.1054	16.1632	15.7626	15.5762	15.3736
sp|P0C221|CC175_HUMAN	CCDC175	Coiled-coil domain-containing protein 175 OS=Homo sapiens OX=9606 GN=CCDC175 PE=4 SV=2	0.484243	0.00178126	0.167019	n.s.	16.6685	16.6144	16.6622	16.3537	16.0813	16.0575
sp|O94905|ERLN2_HUMAN	ERLIN2	Erlin-2 OS=Homo sapiens OX=9606 GN=ERLIN2 PE=1 SV=1	0.467768	0.011155	0.443628	n.s.	16.647	16.8864	16.9204	16.2706	16.4758	16.3042
sp|Q96MP8|KCTD7_HUMAN	KCTD7	BTB/POZ domain-containing protein KCTD7 OS=Homo sapiens OX=9606 GN=KCTD7 PE=1 SV=1	0.46407	0.112115	0.853094	n.s.	15.6751	16.2328	15.7758	15.5946	15.7447	14.9522
sp|O43602|DCX_HUMAN	DCX	Neuronal migration protein doublecortin OS=Homo sapiens OX=9606 GN=DCX PE=1 SV=4	0.462036	0.306579	0.973081	n.s.	18.0598	17.3563	17.2136	16.6761	17.161	17.4064
sp|Q15392|DHC24_HUMAN	DHCR24	Delta(24)-sterol reductase OS=Homo sapiens OX=9606 GN=DHCR24 PE=1 SV=2	0.460583	0.00101748	0.124759	n.s.	18.9352	19.1472	19.1378	18.5472	18.6206	18.6707
sp|O43674|NDUB5_HUMAN	NDUFB5	NADH dehydrogenase [ubiquinone] 1 beta subcomplex subunit 5, mitochondrial OS=Homo sapiens OX=9606 GN=NDUFB5 PE=1 SV=1	0.457047	0.000829137	0.110137	n.s.	18.0538	17.9334	18.0889	17.6461	17.4611	17.5978
sp|Q5TBA9|FRY_HUMAN	FRY	Protein furry homolog OS=Homo sapiens OX=9606 GN=FRY PE=1 SV=1	0.449512	0.0348996	0.670892	n.s.	13.8326	14.2173	13.5936	13.3473	13.5628	13.3849
sp|Q96G01|BICD1_HUMAN	BICD1	Protein bicaudal D homolog 1 OS=Homo sapiens OX=9606 GN=BICD1 PE=1 SV=3	0.448975	0.00413726	0.244251	n.s.	13.6967	13.6984	13.8855	13.1587	13.4674	13.3076
sp|O15075|DCLK1_HUMAN	DCLK1	Serine/threonine-protein kinase DCLK1 OS=Homo sapiens OX=9606 GN=DCLK1 PE=1 SV=2	0.445917	0.0911016	0.809631	n.s.	17.6101	17.0267	17.1648	16.5548	16.9499	16.9592
sp|Q9P0J0|NDUAD_HUMAN	NDUFA13	NADH dehydrogenase [ubiquinone] 1 alpha subcomplex subunit 13 OS=Homo sapiens OX=9606 GN=NDUFA13 PE=1 SV=3	0.444499	0.00791141	0.382145	n.s.	17.1898	17.0766	17.3232	16.9499	16.7158	16.5903
sp|O96000|NDUBA_HUMAN	NDUFB10	NADH dehydrogenase [ubiquinone] 1 beta subcomplex subunit 10 OS=Homo sapiens OX=9606 GN=NDUFB10 PE=1 SV=3	0.438192	0.0022363	0.178233	n.s.	17.1362	17.2235	17.1586	16.8499	16.6648	16.689
sp|P20962|PTMS_HUMAN	PTMS	Parathymosin OS=Homo sapiens OX=9606 GN=PTMS PE=1 SV=2	0.430672	0.188031	0.973081	n.s.	17.3311	17.6372	17.5753	17.1701	17.5551	16.5264
sp|Q9UKX7|NUP50_HUMAN	NUP50	Nuclear pore complex protein Nup50 OS=Homo sapiens OX=9606 GN=NUP50 PE=1 SV=2	0.427798	0.502756	0.973081	n.s.	16.8981	17.1409	16.6003	17.1462	16.9913	15.2184
sp|Q9UHX1|PUF60_HUMAN	PUF60	Poly(U)-binding-splicing factor PUF60 OS=Homo sapiens OX=9606 GN=PUF60 PE=1 SV=1	0.427669	0.330949	0.973081	n.s.	17.4182	16.4138	16.6455	16.4205	16.7625	16.0114
sp|P45973|CBX5_HUMAN	CBX5	Chromobox protein homolog 5 OS=Homo sapiens OX=9606 GN=CBX5 PE=1 SV=1	0.426838	0.265901	0.973081	n.s.	18.1563	17.2305	17.2841	16.8714	17.2629	17.2561
sp|O75150|BRE1B_HUMAN	RNF40	E3 ubiquitin-protein ligase BRE1B OS=Homo sapiens OX=9606 GN=RNF40 PE=1 SV=5	0.420308	0.389363	0.973081	n.s.	13.8685	14.387	15.4351	13.8663	14.7319	13.8315
sp|Q16630|CPSF6_HUMAN	CPSF6	Cleavage and polyadenylation specificity factor subunit 6 OS=Homo sapiens OX=9606 GN=CPSF6 PE=1 SV=2	0.419876	0.282547	0.973081	n.s.	18.3309	18.0285	17.3919	17.4697	17.7625	17.2594
sp|Q96LL9|DJC30_HUMAN	DNAJC30	DnaJ homolog subfamily C member 30, mitochondrial OS=Homo sapiens OX=9606 GN=DNAJC30 PE=1 SV=3	0.417796	0.0332031	0.670892	n.s.	18.9801	18.8961	18.9753	18.7483	18.3794	18.4704
sp|Q9NZZ3|CHMP5_HUMAN	CHMP5	Charged multivesicular body protein 5 OS=Homo sapiens OX=9606 GN=CHMP5 PE=1 SV=1	0.416873	0.096879	0.825803	n.s.	16.2478	16.7191	17.0266	16.1446	16.4661	16.1322
sp|Q92859|NEO1_HUMAN	NEO1	Neogenin OS=Homo sapiens OX=9606 GN=NEO1 PE=1 SV=2	0.410113	0.0844274	0.809631	n.s.	15.1514	15.6295	15.4185	15.1026	15.2469	14.6196
sp|Q8IWX8|CHERP_HUMAN	CHERP	Calcium homeostasis endoplasmic reticulum protein OS=Homo sapiens OX=9606 GN=CHERP PE=1 SV=3	0.4086	0.20859	0.973081	n.s.	17.3076	16.7321	16.3243	16.3521	16.5818	16.2043
sp|A0A0A0MS14|HV145_HUMAN	IGHV1-45	Immunoglobulin heavy variable 1-45 OS=Homo sapiens OX=9606 GN=IGHV1-45 PE=3 SV=1	0.400698	0.429955	0.973081	n.s.	17.7315	17.5809	18.1635	17.5973	17.686	16.9905
sp|Q92688|AN32B_HUMAN	ANP32B	Acidic leucine-rich nuclear phosphoprotein 32 family member B OS=Homo sapiens OX=9606 GN=ANP32B PE=1 SV=1	0.398306	0.0988176	0.833414	n.s.	17.554	17.6074	17.3801	17.1063	17.4331	16.8072
sp|Q16143|SYUB_HUMAN	SNCB	Beta-synuclein OS=Homo sapiens OX=9606 GN=SNCB PE=1 SV=1	0.395697	0.212371	0.973081	n.s.	16.8542	16.0349	16.5592	15.9913	16.4273	15.8427
sp|Q96G97|BSCL2_HUMAN	BSCL2	Seipin OS=Homo sapiens OX=9606 GN=BSCL2 PE=1 SV=3	0.394229	0.0106876	0.436821	n.s.	17.6131	17.9876	17.6959	17.4473	17.3344	17.3322
sp|O75822|EIF3J_HUMAN	EIF3J	Eukaryotic translation initiation factor 3 subunit J OS=Homo sapiens OX=9606 GN=EIF3J PE=1 SV=2	0.3918	0.137659	0.912051	n.s.	16.6977	16.7796	16.5931	16.4712	16.474	15.9498
sp|Q4ZG55|GREB1_HUMAN	GREB1	Protein GREB1 OS=Homo sapiens OX=9606 GN=GREB1 PE=2 SV=1	0.391587	0.00375513	0.244251	n.s.	15.7783	15.8424	15.9293	15.5993	15.4454	15.3306
sp|O43809|CPSF5_HUMAN	NUDT21	Cleavage and polyadenylation specificity factor subunit 5 OS=Homo sapiens OX=9606 GN=NUDT21 PE=1 SV=1	0.391102	0.342486	0.973081	n.s.	17.9077	17.6677	16.871	17.0218	17.4999	16.7514
sp|P27449|VATL_HUMAN	ATP6V0C	V-type proton ATPase 16 kDa proteolipid subunit c OS=Homo sapiens OX=9606 GN=ATP6V0C PE=1 SV=1	0.389414	0.0895986	0.809631	n.s.	17.7952	17.8595	18.463	17.6172	17.8023	17.5301
sp|Q01130|SRSF2_HUMAN	SRSF2	Serine/arginine-rich splicing factor 2 OS=Homo sapiens OX=9606 GN=SRSF2 PE=1 SV=4	0.386597	0.456742	0.973081	n.s.	18.382	16.9655	17.0873	17.0425	17.2171	17.0153
sp|Q9Y4E6|WDR7_HUMAN	WDR7	WD repeat-containing protein 7 OS=Homo sapiens OX=9606 GN=WDR7 PE=1 SV=2	0.384855	0.0865724	0.809631	n.s.	14.8469	15.3425	14.7983	14.5879	14.8598	14.3853
sp|O14617|AP3D1_HUMAN	AP3D1	AP-3 complex subunit delta-1 OS=Homo sapiens OX=9606 GN=AP3D1 PE=1 SV=1	0.384133	0.00030946	0.049328	n.s.	16.3605	16.2823	16.2525	15.8038	15.9756	15.9635
sp|P20290|BTF3_HUMAN	BTF3	Transcription factor BTF3 OS=Homo sapiens OX=9606 GN=BTF3 PE=1 SV=1	0.38291	0.12006	0.883164	n.s.	15.2785	14.434	14.7448	14.435	14.3581	14.5156
sp|O95197|RTN3_HUMAN	RTN3	Reticulon-3 OS=Homo sapiens OX=9606 GN=RTN3 PE=1 SV=2	0.379074	0.0436532	0.710033	n.s.	17.4282	17.7102	17.8089	17.1217	17.4642	17.2242
sp|P49006|MRP_HUMAN	MARCKSL1	MARCKS-related protein OS=Homo sapiens OX=9606 GN=MARCKSL1 PE=1 SV=2	0.378695	0.12763	0.892292	n.s.	16.1861	16.2107	15.9314	15.7505	16.0975	15.3441
sp|O95248|MTMR5_HUMAN	SBF1	Myotubularin-related protein 5 OS=Homo sapiens OX=9606 GN=SBF1 PE=1 SV=4	0.373089	0.154095	0.939625	n.s.	14.8176	15.4445	15.0792	14.8679	14.9231	14.4311
sp|O60841|IF2P_HUMAN	EIF5B	Eukaryotic translation initiation factor 5B OS=Homo sapiens OX=9606 GN=EIF5B PE=1 SV=4	0.372807	0.256145	0.973081	n.s.	17.636	16.713	16.6496	16.3085	16.7925	16.7791
sp|Q9H2G2|SLK_HUMAN	SLK	STE20-like serine/threonine-protein kinase OS=Homo sapiens OX=9606 GN=SLK PE=1 SV=1	0.371244	0.178201	0.962295	n.s.	21.7545	21.9072	21.4188	21.3645	21.4903	21.1119
sp|Q66PJ3|AR6P4_HUMAN	ARL6IP4	ADP-ribosylation factor-like protein 6-interacting protein 4 OS=Homo sapiens OX=9606 GN=ARL6IP4 PE=1 SV=3	0.370527	0.362105	0.973081	n.s.	15.4619	14.1999	14.2372	14.26	14.5778	13.9496
sp|P10599|THIO_HUMAN	TXN	Thioredoxin OS=Homo sapiens OX=9606 GN=TXN PE=1 SV=3	0.366685	0.241827	0.973081	n.s.	18.5766	18.2504	19.146	18.1725	18.2242	18.4763
sp|Q5VTL8|PR38B_HUMAN	PRPF38B	Pre-mRNA-splicing factor 38B OS=Homo sapiens OX=9606 GN=PRPF38B PE=1 SV=1	0.366423	0.424686	0.973081	n.s.	17.2785	15.8807	15.7936	15.6787	16.3097	15.8651
sp|Q969H8|MYDGF_HUMAN	MYDGF	Myeloid-derived growth factor OS=Homo sapiens OX=9606 GN=MYDGF PE=1 SV=1	0.365642	0.19779	0.973081	n.s.	13.3655	13.6757	14.3386	13.2819	13.4013	13.5996
sp|Q9Y2E4|DIP2C_HUMAN	DIP2C	Disco-interacting protein 2 homolog C OS=Homo sapiens OX=9606 GN=DIP2C PE=1 SV=2	0.365223	0.0388548	0.695893	n.s.	14.7881	14.8253	14.4284	14.1988	14.4948	14.2526
sp|P17677|NEUM_HUMAN	GAP43	Neuromodulin OS=Homo sapiens OX=9606 GN=GAP43 PE=1 SV=1	0.363135	0.360085	0.973081	n.s.	16.5945	16.949	17.1509	16.4866	16.9991	16.1193
sp|Q13367|AP3B2_HUMAN	AP3B2	AP-3 complex subunit beta-2 OS=Homo sapiens OX=9606 GN=AP3B2 PE=1 SV=2	0.358989	0.0853552	0.809631	n.s.	15.9063	15.6126	15.4953	15.1025	15.3519	15.4829
sp|Q8IYR6|TEFF1_HUMAN	TMEFF1	Tomoregulin-1 OS=Homo sapiens OX=9606 GN=TMEFF1 PE=1 SV=1	0.358893	0.0196868	0.583325	n.s.	15.745	15.5293	15.9685	15.386	15.4131	15.367
sp|Q9NXW9|ALKB4_HUMAN	ALKBH4	Alpha-ketoglutarate-dependent dioxygenase alkB homolog 4 OS=Homo sapiens OX=9606 GN=ALKBH4 PE=1 SV=1	0.358187	0.269184	0.973081	n.s.	13.7325	14.2644	13.8609	13.0593	14.1479	13.576
sp|Q12860|CNTN1_HUMAN	CNTN1	Contactin-1 OS=Homo sapiens OX=9606 GN=CNTN1 PE=1 SV=1	0.354717	0.0217775	0.598506	n.s.	16.3546	16.4418	16.6491	16.0541	16.2228	16.1043
sp|O43854|EDIL3_HUMAN	EDIL3	EGF-like repeat and discoidin I-like domain-containing protein 3 OS=Homo sapiens OX=9606 GN=EDIL3 PE=1 SV=1	0.354623	0.0959901	0.822856	n.s.	14.4342	14.8768	15.0539	14.323	14.641	14.337
sp|P0DP25|CALM3_HUMAN	CALM3	Calmodulin-3 OS=Homo sapiens OX=9606 GN=CALM3 PE=1 SV=1	0.353791	0.241343	0.973081	n.s.	17.0084	17.1586	17.5877	16.4184	17.0859	17.189
sp|P67812|SC11A_HUMAN	SEC11A	Signal peptidase complex catalytic subunit SEC11A OS=Homo sapiens OX=9606 GN=SEC11A PE=1 SV=1	0.353352	0.0754677	0.807352	n.s.	13.1737	13.4279	13.445	12.7567	12.9021	13.3278
sp|Q15276|RABE1_HUMAN	RABEP1	Rab GTPase-binding effector protein 1 OS=Homo sapiens OX=9606 GN=RABEP1 PE=1 SV=2	0.347022	0.466523	0.973081	n.s.	14.1102	15.3024	14.8993	14.1448	15.1339	13.9921
sp|A0A0B4J1V2|HV226_HUMAN	IGHV2-26	Immunoglobulin heavy variable 2-26 OS=Homo sapiens OX=9606 GN=IGHV2-26 PE=3 SV=1	0.345195	0.637136	0.973081	n.s.	19.7452	19.5653	21.5552	20.0098	20.1101	19.7103
sp|P32004|L1CAM_HUMAN	L1CAM	Neural cell adhesion molecule L1 OS=Homo sapiens OX=9606 GN=L1CAM PE=1 SV=2	0.344247	0.0487618	0.734561	n.s.	16.8923	16.9979	17.2242	16.6571	16.9312	16.4934
sp|Q12888|TP53B_HUMAN	TP53BP1	TP53-binding protein 1 OS=Homo sapiens OX=9606 GN=TP53BP1 PE=1 SV=2	0.343182	0.265893	0.973081	n.s.	13.8577	14.5494	14.2496	14.0342	14.2413	13.3517
sp|P06454|PTMA_HUMAN	PTMA	Prothymosin alpha OS=Homo sapiens OX=9606 GN=PTMA PE=1 SV=2	0.339209	0.355239	0.973081	n.s.	15.5847	15.8394	15.0841	15.3279	15.6435	14.5192
sp|Q7Z5N4|SDK1_HUMAN	SDK1	Protein sidekick-1 OS=Homo sapiens OX=9606 GN=SDK1 PE=2 SV=3	0.338998	0.0361821	0.670892	n.s.	16.9638	17.0198	16.9953	16.7174	16.8633	16.3812
sp|O43633|CHM2A_HUMAN	CHMP2A	Charged multivesicular body protein 2a OS=Homo sapiens OX=9606 GN=CHMP2A PE=1 SV=1	0.338735	0.223413	0.973081	n.s.	17.1464	17.6906	17.3705	16.9603	17.0909	17.1401
sp|P26368|U2AF2_HUMAN	U2AF2	Splicing factor U2AF 65 kDa subunit OS=Homo sapiens OX=9606 GN=U2AF2 PE=1 SV=4	0.338621	0.51037	0.973081	n.s.	18.6993	17.4568	17.4887	17.3577	17.7479	17.5233
sp|P43034|LIS1_HUMAN	PAFAH1B1	Platelet-activating factor acetylhydrolase IB subunit beta OS=Homo sapiens OX=9606 GN=PAFAH1B1 PE=1 SV=2	0.338363	0.0466721	0.734561	n.s.	17.943	18.0718	18.0987	17.4527	17.6977	17.948
sp|Q4VC05|BCL7A_HUMAN	BCL7A	B-cell CLL/lymphoma 7 protein family member A OS=Homo sapiens OX=9606 GN=BCL7A PE=1 SV=1	0.334817	0.0427815	0.703027	n.s.	14.5996	14.4587	14.2573	14.0792	14.2907	13.9413
sp|P62993|GRB2_HUMAN	GRB2	Growth factor receptor-bound protein 2 OS=Homo sapiens OX=9606 GN=GRB2 PE=1 SV=1	0.332977	0.220408	0.973081	n.s.	17.6906	17.9731	17.8716	17.637	17.7288	17.1706
sp|P25311|ZA2G_HUMAN	AZGP1	Zinc-alpha-2-glycoprotein OS=Homo sapiens OX=9606 GN=AZGP1 PE=1 SV=2	0.332794	0.283886	0.973081	n.s.	16.2775	16.0062	16.9048	16.0226	15.8862	16.2813
sp|P17568|NDUB7_HUMAN	NDUFB7	NADH dehydrogenase [ubiquinone] 1 beta subcomplex subunit 7 OS=Homo sapiens OX=9606 GN=NDUFB7 PE=1 SV=4	0.330963	0.0131264	0.465166	n.s.	16.5025	16.5034	16.6932	16.3487	16.2132	16.1444
sp|P37840|SYUA_HUMAN	SNCA	Alpha-synuclein OS=Homo sapiens OX=9606 GN=SNCA PE=1 SV=1	0.330479	0.281761	0.973081	n.s.	16.5178	16.3187	16.4506	16.181	16.3929	15.7218
sp|Q96I25|SPF45_HUMAN	RBM17	Splicing factor 45 OS=Homo sapiens OX=9606 GN=RBM17 PE=1 SV=1	0.329687	0.504528	0.973081	n.s.	17.0156	16.448	16.0458	16.0767	16.361	16.0827
sp|Q93050|VPP1_HUMAN	ATP6V0A1	V-type proton ATPase 116 kDa subunit a 1 OS=Homo sapiens OX=9606 GN=ATP6V0A1 PE=1 SV=3	0.329015	0.110569	0.851438	n.s.	15.7854	15.951	16.3603	15.7066	15.8707	15.5323
sp|O95168|NDUB4_HUMAN	NDUFB4	NADH dehydrogenase [ubiquinone] 1 beta subcomplex subunit 4 OS=Homo sapiens OX=9606 GN=NDUFB4 PE=1 SV=3	0.328262	0.00406924	0.244251	n.s.	15.7317	15.7813	15.9105	15.5932	15.3942	15.4513
sp|O15042|SR140_HUMAN	U2SURP	U2 snRNP-associated SURP motif-containing protein OS=Homo sapiens OX=9606 GN=U2SURP PE=1 SV=2	0.326582	0.231568	0.973081	n.s.	16.2032	15.4781	15.2786	15.3335	15.4283	15.2183
sp|Q15274|NADC_HUMAN	QPRT	Nicotinate-nucleotide pyrophosphorylase [carboxylating] OS=Homo sapiens OX=9606 GN=QPRT PE=1 SV=3	0.326112	0.440542	0.973081	n.s.	14.0892	14.6362	14.9851	14.2714	14.9199	13.5408
sp|P01743|HV146_HUMAN	IGHV1-46	Immunoglobulin heavy variable 1-46 OS=Homo sapiens OX=9606 GN=IGHV1-46 PE=1 SV=2	0.326021	0.265622	0.973081	n.s.	15.5473	15.4704	16.0168	15.609	15.6312	14.8163
sp|Q13557|KCC2D_HUMAN	CAMK2D	Calcium/calmodulin-dependent protein kinase type II subunit delta OS=Homo sapiens OX=9606 GN=CAMK2D PE=1 SV=3	0.325566	0.532209	0.973081	n.s.	17.4089	18.4564	17.6034	17.5849	18.0265	16.8806
sp|E9PAV3|NACAM_HUMAN	NACA	Nascent polypeptide-associated complex subunit alpha, muscle-specific form OS=Homo sapiens OX=9606 GN=NACA PE=1 SV=1	0.324754	0.299014	0.973081	n.s.	16.0293	15.0341	15.0207	14.9085	15.0307	15.1707
sp|Q9UHC6|CNTP2_HUMAN	CNTNAP2	Contactin-associated protein-like 2 OS=Homo sapiens OX=9606 GN=CNTNAP2 PE=1 SV=1	0.320422	0.165352	0.962295	n.s.	15.6147	16.0882	16.0488	15.6258	15.8754	15.2893
sp|A6NCE7|MP3B2_HUMAN	MAP1LC3B2	Microtubule-associated proteins 1A/1B light chain 3 beta 2 OS=Homo sapiens OX=9606 GN=MAP1LC3B2 PE=1 SV=1	0.319089	0.674193	0.973081	n.s.	16.7165	16.5411	19.0008	17.2749	17.6371	16.3892
sp|Q9H444|CHM4B_HUMAN	CHMP4B	Charged multivesicular body protein 4b OS=Homo sapiens OX=9606 GN=CHMP4B PE=1 SV=1	0.318887	0.190358	0.973081	n.s.	16.4764	16.8244	17.0989	16.3741	16.553	16.5159
sp|Q14966|ZN638_HUMAN	ZNF638	Zinc finger protein 638 OS=Homo sapiens OX=9606 GN=ZNF638 PE=1 SV=2	0.317359	0.0368415	0.670892	n.s.	17.6282	17.7204	17.518	17.1181	17.5305	17.2659
sp|Q96S15|WDR24_HUMAN	WDR24	GATOR2 complex protein WDR24 OS=Homo sapiens OX=9606 GN=WDR24 PE=1 SV=2	0.316439	0.407912	0.973081	n.s.	14.9834	14.52	14.5049	14.8168	14.6821	13.5601
sp|Q8N201|INT1_HUMAN	INTS1	Integrator complex subunit 1 OS=Homo sapiens OX=9606 GN=INTS1 PE=1 SV=2	0.31624	0.0347902	0.670892	n.s.	15.2415	15.431	15.4922	15.1711	15.0782	14.9666
sp|P08621|RU17_HUMAN	SNRNP70	U1 small nuclear ribonucleoprotein 70 kDa OS=Homo sapiens OX=9606 GN=SNRNP70 PE=1 SV=2	0.315313	0.11702	0.877251	n.s.	16.9976	16.7305	16.4387	16.4501	16.5932	16.1775
sp|Q9NQC3|RTN4_HUMAN	RTN4	Reticulon-4 OS=Homo sapiens OX=9606 GN=RTN4 PE=1 SV=2	0.314482	0.274563	0.973081	n.s.	16.3771	16.4835	15.9343	16.0168	16.3706	15.464
sp|Q9HD42|CHM1A_HUMAN	CHMP1A	Charged multivesicular body protein 1a OS=Homo sapiens OX=9606 GN=CHMP1A PE=1 SV=1	0.314379	0.187319	0.973081	n.s.	17.2072	17.6719	17.381	17.0021	17.1882	17.1266
sp|Q13976|KGP1_HUMAN	PRKG1	cGMP-dependent protein kinase 1 OS=Homo sapiens OX=9606 GN=PRKG1 PE=1 SV=3	0.313852	0.234107	0.973081	n.s.	16.2429	16.4158	16.253	16.3333	16.1957	15.4412
sp|O96019|ACL6A_HUMAN	ACTL6A	Actin-like protein 6A OS=Homo sapiens OX=9606 GN=ACTL6A PE=1 SV=1	0.312631	0.1046	0.83882	n.s.	13.863	14.1542	13.692	13.438	13.8612	13.4722
sp|A0A0B4J1V0|HV315_HUMAN	IGHV3-15	Immunoglobulin heavy variable 3-15 OS=Homo sapiens OX=9606 GN=IGHV3-15 PE=3 SV=1	0.309683	0.554017	0.973081	n.s.	15.3626	15.4291	17.1024	15.701	15.9424	15.3217
sp|Q5JSL3|DOC11_HUMAN	DOCK11	Dedicator of cytokinesis protein 11 OS=Homo sapiens OX=9606 GN=DOCK11 PE=1 SV=2	0.309138	0.237456	0.973081	n.s.	15.4794	15.9413	15.507	15.4456	15.6409	14.9138
sp|P16949|STMN1_HUMAN	STMN1	Stathmin OS=Homo sapiens OX=9606 GN=STMN1 PE=1 SV=3	0.30368	0.712718	0.973081	n.s.	16.5016	17.0857	17.4058	16.682	17.3353	16.0648
sp|P07197|NFM_HUMAN	NEFM	Neurofilament medium polypeptide OS=Homo sapiens OX=9606 GN=NEFM PE=1 SV=3	0.30349	0.426814	0.973081	n.s.	19.1234	18.665	18.5215	18.5047	18.4806	18.4142
sp|O60911|CATL2_HUMAN	CTSV	Cathepsin L2 OS=Homo sapiens OX=9606 GN=CTSV PE=1 SV=2	0.302875	0.175287	0.962295	n.s.	17.5777	17.8362	17.4551	17.2004	17.0415	17.7185
sp|Q9NZJ4|SACS_HUMAN	SACS	Sacsin OS=Homo sapiens OX=9606 GN=SACS PE=1 SV=2	0.29493	0.387019	0.973081	n.s.	18.0291	18.1835	18.1429	17.9311	17.8785	17.6611
sp|Q9NXC2|GFOD1_HUMAN	GFOD1	Glucose-fructose oxidoreductase domain-containing protein 1 OS=Homo sapiens OX=9606 GN=GFOD1 PE=1 SV=1	0.293398	0.209588	0.973081	n.s.	17.7124	17.8137	17.6212	17.6721	17.4818	17.1132
sp|Q02809|PLOD1_HUMAN	PLOD1	Procollagen-lysine,2-oxoglutarate 5-dioxygenase 1 OS=Homo sapiens OX=9606 GN=PLOD1 PE=1 SV=2	0.291467	0.292527	0.973081	n.s.	16.0125	15.43	15.9254	15.5545	15.6987	15.2403
sp|P07196|NFL_HUMAN	NEFL	Neurofilament light polypeptide OS=Homo sapiens OX=9606 GN=NEFL PE=1 SV=3	0.289444	0.227915	0.973081	n.s.	18.328	17.8071	17.6907	17.6887	17.6563	17.6124
sp|Q9Y496|KIF3A_HUMAN	KIF3A	Kinesin-like protein KIF3A OS=Homo sapiens OX=9606 GN=KIF3A PE=1 SV=4	0.288803	0.0721439	0.787653	n.s.	17.7936	17.7524	17.9186	17.7835	17.5286	17.2862
sp|P49815|TSC2_HUMAN	TSC2	Tuberin OS=Homo sapiens OX=9606 GN=TSC2 PE=1 SV=2	0.288058	0.18196	0.970049	n.s.	14.5767	15.3073	14.9155	14.6454	14.7822	14.5078
sp|Q14247|SRC8_HUMAN	CTTN	Src substrate cortactin OS=Homo sapiens OX=9606 GN=CTTN PE=1 SV=2	0.287672	0.00624804	0.32127	n.s.	15.8319	15.8143	15.8319	15.4677	15.6719	15.4754
sp|Q05397|FAK1_HUMAN	PTK2	Focal adhesion kinase 1 OS=Homo sapiens OX=9606 GN=PTK2 PE=1 SV=2	0.287477	0.0901731	0.809631	n.s.	14.3529	14.7437	14.5683	14.0383	14.4426	14.3215
sp|Q9NXC5|MIOS_HUMAN	MIOS	GATOR2 complex protein MIOS OS=Homo sapiens OX=9606 GN=MIOS PE=1 SV=2	0.283335	0.39725	0.973081	n.s.	16.4113	15.9194	16.1068	16.3445	16.0487	15.1944
sp|Q96PE3|INP4A_HUMAN	INPP4A	Inositol polyphosphate-4-phosphatase type I A OS=Homo sapiens OX=9606 GN=INPP4A PE=1 SV=1	0.281975	0.137852	0.912051	n.s.	14.4638	14.8145	14.5914	14.2102	14.6444	14.1692
sp|Q6ZU65|UBN2_HUMAN	UBN2	Ubinuclein-2 OS=Homo sapiens OX=9606 GN=UBN2 PE=1 SV=2	0.28014	0.0903169	0.809631	n.s.	13.857	13.8631	13.4439	13.5693	13.2939	13.4604
sp|Q9NX14|NDUBB_HUMAN	NDUFB11	NADH dehydrogenase [ubiquinone] 1 beta subcomplex subunit 11, mitochondrial OS=Homo sapiens OX=9606 GN=NDUFB11 PE=1 SV=1	0.27799	0.0230244	0.61168	n.s.	16.5479	16.4423	16.2398	16.1806	16.1595	16.0557
sp|P19367|HXK1_HUMAN	HK1	Hexokinase-1 OS=Homo sapiens OX=9606 GN=HK1 PE=1 SV=3	0.277834	0.617398	0.973081	n.s.	16.9065	17.5352	17.7294	17.0835	17.1869	17.0672
sp|Q96AY4|TTC28_HUMAN	TTC28	Tetratricopeptide repeat protein 28 OS=Homo sapiens OX=9606 GN=TTC28 PE=1 SV=4	0.2766	0.0212655	0.594687	n.s.	14.4606	14.4671	14.2924	13.9793	14.1883	14.2228
sp|Q9Y265|RUVB1_HUMAN	RUVBL1	RuvB-like 1 OS=Homo sapiens OX=9606 GN=RUVBL1 PE=1 SV=1	0.276392	0.411912	0.973081	n.s.	16.495	17.2397	16.6908	16.5002	16.7722	16.3238
sp|Q8WVV9|HNRLL_HUMAN	HNRNPLL	Heterogeneous nuclear ribonucleoprotein L-like OS=Homo sapiens OX=9606 GN=HNRNPLL PE=1 SV=1	0.2753	0.20958	0.973081	n.s.	16.2504	15.6327	15.5627	15.5481	15.6698	15.4019
sp|Q01081|U2AF1_HUMAN	U2AF1	Splicing factor U2AF 35 kDa subunit OS=Homo sapiens OX=9606 GN=U2AF1 PE=1 SV=3	0.273108	0.514686	0.973081	n.s.	18.7952	17.6336	17.7285	17.6155	17.9086	17.8138
sp|Q92845|KIFA3_HUMAN	KIFAP3	Kinesin-associated protein 3 OS=Homo sapiens OX=9606 GN=KIFAP3 PE=1 SV=2	0.272839	0.175188	0.962295	n.s.	16.0612	16.1065	15.9699	15.9794	15.9238	15.4158
sp|P62834|RAP1A_HUMAN	RAP1A	Ras-related protein Rap-1A OS=Homo sapiens OX=9606 GN=RAP1A PE=1 SV=1	0.270775	0.461601	0.973081	n.s.	15.4149	15.4949	16.6039	15.2615	15.6616	15.7783
sp|Q8NHZ8|CDC26_HUMAN	CDC26	Anaphase-promoting complex subunit CDC26 OS=Homo sapiens OX=9606 GN=CDC26 PE=1 SV=1	0.27024	0.442045	0.973081	n.s.	19.0499	18.5053	18.2814	17.8195	18.8857	18.3207
sp|Q96QK1|VPS35_HUMAN	VPS35	Vacuolar protein sorting-associated protein 35 OS=Homo sapiens OX=9606 GN=VPS35 PE=1 SV=2	0.270019	0.0690444	0.780544	n.s.	18.3164	18.6559	18.3947	18.0095	18.2208	18.3266
sp|Q13555|KCC2G_HUMAN	CAMK2G	Calcium/calmodulin-dependent protein kinase type II subunit gamma OS=Homo sapiens OX=9606 GN=CAMK2G PE=1 SV=4	0.269387	0.500191	0.973081	n.s.	16.7251	17.3492	16.7782	16.7759	17.1703	16.0981
sp|P10155|RO60_HUMAN	RO60	RNA-binding protein RO60 OS=Homo sapiens OX=9606 GN=RO60 PE=1 SV=2	0.269066	0.245702	0.973081	n.s.	18.1369	17.4546	17.5497	17.2184	17.6575	17.458
sp|P35080|PROF2_HUMAN	PFN2	Profilin-2 OS=Homo sapiens OX=9606 GN=PFN2 PE=1 SV=3	0.26883	0.227119	0.973081	n.s.	18.1078	18.4174	18.1323	17.9715	18.1998	17.6797
sp|Q7LBR1|CHM1B_HUMAN	CHMP1B	Charged multivesicular body protein 1b OS=Homo sapiens OX=9606 GN=CHMP1B PE=1 SV=1	0.268203	0.168821	0.962295	n.s.	16.7557	17.2818	17.2136	16.6317	16.9495	16.8653
sp|O60229|KALRN_HUMAN	KALRN	Kalirin OS=Homo sapiens OX=9606 GN=KALRN PE=1 SV=3	0.268151	0.17272	0.962295	n.s.	15.718	16.2214	15.8182	15.6294	15.7893	15.5343
sp|Q5TAT6|CODA1_HUMAN	COL13A1	Collagen alpha-1(XIII) chain OS=Homo sapiens OX=9606 GN=COL13A1 PE=1 SV=1	0.264057	0.244159	0.973081	n.s.	15.1041	14.9092	15.0528	14.813	15.1354	14.3256
sp|Q7L4P6|BEND5_HUMAN	BEND5	BEN domain-containing protein 5 OS=Homo sapiens OX=9606 GN=BEND5 PE=1 SV=1	0.263582	6.30318e-05	0.0143532	n.s.	15.0114	14.9707	14.9584	14.7862	14.6955	14.6681
sp|P51797|CLCN6_HUMAN	CLCN6	H(+)/Cl(-) exchange transporter 6 OS=Homo sapiens OX=9606 GN=CLCN6 PE=1 SV=2	0.262136	0.0279403	0.654953	n.s.	15.5338	15.3932	15.5228	15.1441	15.1261	15.3932
sp|Q9Y230|RUVB2_HUMAN	RUVBL2	RuvB-like 2 OS=Homo sapiens OX=9606 GN=RUVBL2 PE=1 SV=3	0.261465	0.693045	0.973081	n.s.	17.0906	17.7347	17.1762	17.0889	17.3083	16.82
sp|Q9UPT6|JIP3_HUMAN	MAPK8IP3	C-Jun-amino-terminal kinase-interacting protein 3 OS=Homo sapiens OX=9606 GN=MAPK8IP3 PE=1 SV=3	0.261233	0.0263544	0.654953	n.s.	14.6541	14.4121	14.5957	14.226	14.4261	14.226
sp|O43181|NDUS4_HUMAN	NDUFS4	NADH dehydrogenase [ubiquinone] iron-sulfur protein 4, mitochondrial OS=Homo sapiens OX=9606 GN=NDUFS4 PE=1 SV=1	0.257872	0.013132	0.465166	n.s.	17.5038	17.5503	17.4222	17.3401	17.1214	17.2412
sp|P16219|ACADS_HUMAN	ACADS	Short-chain specific acyl-CoA dehydrogenase, mitochondrial OS=Homo sapiens OX=9606 GN=ACADS PE=1 SV=1	0.255991	0.146763	0.921423	n.s.	13.5977	13.8458	14.0274	13.3418	13.5741	13.7869
sp|O75962|TRIO_HUMAN	TRIO	Triple functional domain protein OS=Homo sapiens OX=9606 GN=TRIO PE=1 SV=2	0.2548	0.346802	0.973081	n.s.	16.2975	16.7478	16.3571	16.2769	16.4055	15.9554
sp|Q01484|ANK2_HUMAN	ANK2	Ankyrin-2 OS=Homo sapiens OX=9606 GN=ANK2 PE=1 SV=4	0.25479	0.0659877	0.773076	n.s.	16.041	15.7387	15.8139	15.5234	15.6159	15.6899
sp|Q9H3T3|SEM6B_HUMAN	SEMA6B	Semaphorin-6B OS=Homo sapiens OX=9606 GN=SEMA6B PE=1 SV=4	0.252319	0.0144852	0.491265	n.s.	16.8086	16.8029	16.9487	16.6703	16.628	16.505
sp|Q13554|KCC2B_HUMAN	CAMK2B	Calcium/calmodulin-dependent protein kinase type II subunit beta OS=Homo sapiens OX=9606 GN=CAMK2B PE=1 SV=3	0.252158	0.746951	0.973081	n.s.	15.9259	16.4941	16.0215	15.9965	16.3255	15.363
sp|Q14344|GNA13_HUMAN	GNA13	Guanine nucleotide-binding protein subunit alpha-13 OS=Homo sapiens OX=9606 GN=GNA13 PE=1 SV=2	0.251146	0.026748	0.654953	n.s.	15.0614	15.1548	15.1615	14.7081	14.9314	14.9847
sp|O95232|LC7L3_HUMAN	LUC7L3	Luc7-like protein 3 OS=Homo sapiens OX=9606 GN=LUC7L3 PE=1 SV=2	0.251113	0.666613	0.973081	n.s.	18.6434	17.1218	17.0224	17.3158	17.5588	17.1596
sp|Q8TDC3|BRSK1_HUMAN	BRSK1	Serine/threonine-protein kinase BRSK1 OS=Homo sapiens OX=9606 GN=BRSK1 PE=1 SV=2	0.250764	0.00679851	0.338651	n.s.	15.9129	16.0652	15.9656	15.7483	15.7743	15.6687
sp|Q92614|MY18A_HUMAN	MYO18A	Unconventional myosin-XVIIIa OS=Homo sapiens OX=9606 GN=MYO18A PE=1 SV=3	0.249854	0.0020499	0.171975	n.s.	16.5068	16.4545	16.5278	16.2437	16.268	16.2279
sp|Q15904|VAS1_HUMAN	ATP6AP1	V-type proton ATPase subunit S1 OS=Homo sapiens OX=9606 GN=ATP6AP1 PE=1 SV=2	0.249636	0.184847	0.973081	n.s.	14.9305	15.191	15.5158	14.8582	14.9499	15.0804
sp|O95292|VAPB_HUMAN	VAPB	Vesicle-associated membrane protein-associated protein B/C OS=Homo sapiens OX=9606 GN=VAPB PE=1 SV=3	0.247946	0.100791	0.83882	n.s.	17.3235	17.2107	17.6445	17.2213	17.093	17.1205
sp|Q96Q05|TPPC9_HUMAN	TRAPPC9	Trafficking protein particle complex subunit 9 OS=Homo sapiens OX=9606 GN=TRAPPC9 PE=1 SV=2	0.245602	0.244727	0.973081	n.s.	13.8145	13.8233	14.0777	13.793	13.9338	13.2518
sp|A8MWD9|RUXGL_HUMAN	SNRPGP15	Putative small nuclear ribonucleoprotein G-like protein 15 OS=Homo sapiens OX=9606 GN=SNRPGP15 PE=5 SV=2	0.245584	0.368899	0.973081	n.s.	19.3234	18.9132	18.5175	18.5924	18.6304	18.7945
sp|Q9NZN5|ARHGC_HUMAN	ARHGEF12	Rho guanine nucleotide exchange factor 12 OS=Homo sapiens OX=9606 GN=ARHGEF12 PE=1 SV=1	0.244967	0.0229691	0.61168	n.s.	13.9838	14.0314	14.0193	13.635	13.9169	13.7477
sp|Q9BXM9|FSD1L_HUMAN	FSD1L	FSD1-like protein OS=Homo sapiens OX=9606 GN=FSD1L PE=1 SV=2	0.244315	0.523677	0.973081	n.s.	13.7342	14.5022	13.8541	13.9711	14.3018	13.0847
sp|P09234|RU1C_HUMAN	SNRPC	U1 small nuclear ribonucleoprotein C OS=Homo sapiens OX=9606 GN=SNRPC PE=1 SV=1	0.243753	0.216628	0.973081	n.s.	15.813	15.624	15.3969	15.4516	15.6098	15.0414
sp|Q8N684|CPSF7_HUMAN	CPSF7	Cleavage and polyadenylation specificity factor subunit 7 OS=Homo sapiens OX=9606 GN=CPSF7 PE=1 SV=1	0.242308	0.457148	0.973081	n.s.	16.9913	16.7932	16.1459	16.3527	16.5656	16.2851
sp|Q9C0C9|UBE2O_HUMAN	UBE2O	(E3-independent) E2 ubiquitin-conjugating enzyme OS=Homo sapiens OX=9606 GN=UBE2O PE=1 SV=3	0.241133	0.123971	0.883164	n.s.	13.9597	14.086	14.1125	13.9594	13.9594	13.516
sp|A6NHL2|TBAL3_HUMAN	TUBAL3	Tubulin alpha chain-like 3 OS=Homo sapiens OX=9606 GN=TUBAL3 PE=1 SV=2	0.241104	0.0114447	0.443628	n.s.	15.6113	15.5789	15.703	15.3453	15.3334	15.4912
sp|Q96JE9|MAP6_HUMAN	MAP6	Microtubule-associated protein 6 OS=Homo sapiens OX=9606 GN=MAP6 PE=1 SV=2	0.240857	0.0859865	0.809631	n.s.	13.9745	14.1671	13.8147	13.6757	13.9133	13.6446
sp|P42357|HUTH_HUMAN	HAL	Histidine ammonia-lyase OS=Homo sapiens OX=9606 GN=HAL PE=1 SV=1	0.238457	0.754725	0.973081	n.s.	16.4803	15.9272	17.8771	15.5594	16.2102	17.7997
sp|Q59EK9|RUN3A_HUMAN	RUNDC3A	RUN domain-containing protein 3A OS=Homo sapiens OX=9606 GN=RUNDC3A PE=1 SV=2	0.238282	0.08145	0.809631	n.s.	15.6415	15.7785	15.3962	15.3598	15.4856	15.2562
sp|Q9Y2W2|WBP11_HUMAN	WBP11	WW domain-binding protein 11 OS=Homo sapiens OX=9606 GN=WBP11 PE=1 SV=1	0.23742	0.241994	0.973081	n.s.	16.2181	15.6022	15.5987	15.5319	15.6941	15.4807
sp|P45985|MP2K4_HUMAN	MAP2K4	Dual specificity mitogen-activated protein kinase kinase 4 OS=Homo sapiens OX=9606 GN=MAP2K4 PE=1 SV=1	0.235989	0.139461	0.914216	n.s.	15.1586	15.4545	15.4117	14.8511	15.1825	15.2832
sp|Q86VY9|T200A_HUMAN	TMEM200A	Transmembrane protein 200A OS=Homo sapiens OX=9606 GN=TMEM200A PE=1 SV=1	0.234451	0.212485	0.973081	n.s.	15.6117	15.7402	15.2422	15.3584	15.4838	15.0486
sp|Q9UHR5|S30BP_HUMAN	SAP30BP	SAP30-binding protein OS=Homo sapiens OX=9606 GN=SAP30BP PE=1 SV=1	0.233715	0.180695	0.966537	n.s.	15.9108	15.7904	16.063	15.6817	15.9563	15.4251
sp|Q16643|DREB_HUMAN	DBN1	Drebrin OS=Homo sapiens OX=9606 GN=DBN1 PE=1 SV=4	0.232169	0.0845773	0.809631	n.s.	17.2162	17.3324	17.123	16.9915	17.1299	16.8536
sp|Q9NR31|SAR1A_HUMAN	SAR1A	GTP-binding protein SAR1a OS=Homo sapiens OX=9606 GN=SAR1A PE=1 SV=1	0.230836	0.137895	0.912051	n.s.	16.9048	17.1759	17.1492	16.7409	17.0847	16.7118
sp|O00488|ZN593_HUMAN	ZNF593	Zinc finger protein 593 OS=Homo sapiens OX=9606 GN=ZNF593 PE=1 SV=2	0.230129	0.21884	0.973081	n.s.	15.9414	16.1098	16.2207	15.9434	16.0273	15.6109
sp|Q53FP2|NACHO_HUMAN	TMEM35A	Novel acetylcholine receptor chaperone OS=Homo sapiens OX=9606 GN=TMEM35A PE=1 SV=2	0.23003	0.258347	0.973081	n.s.	16.273	16.0084	16.6822	15.912	16.1316	16.2299
sp|Q13435|SF3B2_HUMAN	SF3B2	Splicing factor 3B subunit 2 OS=Homo sapiens OX=9606 GN=SF3B2 PE=1 SV=2	0.229272	0.35126	0.973081	n.s.	17.9856	17.4613	17.4291	17.383	17.508	17.2972
sp|P07602|SAP_HUMAN	PSAP	Prosaposin OS=Homo sapiens OX=9606 GN=PSAP PE=1 SV=2	0.228079	0.289489	0.973081	n.s.	15.7773	15.6995	16.0967	15.4535	15.8788	15.557
sp|Q5VUB5|F1711_HUMAN	FAM171A1	Protein FAM171A1 OS=Homo sapiens OX=9606 GN=FAM171A1 PE=1 SV=1	0.227915	0.206678	0.973081	n.s.	15.2447	15.5333	15.0903	15.2085	15.187	14.789
sp|P05413|FABPH_HUMAN	FABP3	Fatty acid-binding protein, heart OS=Homo sapiens OX=9606 GN=FABP3 PE=1 SV=4	0.227123	0.330133	0.973081	n.s.	17.149	17.5383	17.7546	17.2846	17.5001	16.9759
sp|P09012|SNRPA_HUMAN	SNRPA	U1 small nuclear ribonucleoprotein A OS=Homo sapiens OX=9606 GN=SNRPA PE=1 SV=3	0.225452	0.33415	0.973081	n.s.	17.0781	16.7888	16.5094	16.6308	16.7469	16.3223
sp|P17812|PYRG1_HUMAN	CTPS1	CTP synthase 1 OS=Homo sapiens OX=9606 GN=CTPS1 PE=1 SV=2	0.224947	0.110415	0.851438	n.s.	16.7489	16.856	16.7009	16.5681	16.756	16.3069
sp|P98171|RHG04_HUMAN	ARHGAP4	Rho GTPase-activating protein 4 OS=Homo sapiens OX=9606 GN=ARHGAP4 PE=1 SV=2	0.223094	0.387103	0.973081	n.s.	16.2829	16.3043	16.2876	16.2403	16.3464	15.6188
sp|Q9UJT9|FBXL7_HUMAN	FBXL7	F-box/LRR-repeat protein 7 OS=Homo sapiens OX=9606 GN=FBXL7 PE=1 SV=1	0.222951	0.270281	0.973081	n.s.	14.0682	14.4717	13.9969	13.8886	14.2576	13.7218
sp|Q9Y4D8|HECD4_HUMAN	HECTD4	Probable E3 ubiquitin-protein ligase HECTD4 OS=Homo sapiens OX=9606 GN=HECTD4 PE=1 SV=5	0.222602	0.316178	0.973081	n.s.	16.1743	16.5136	16.1507	15.997	16.1967	15.977
sp|Q13243|SRSF5_HUMAN	SRSF5	Serine/arginine-rich splicing factor 5 OS=Homo sapiens OX=9606 GN=SRSF5 PE=1 SV=1	0.222426	0.706485	0.973081	n.s.	18.0925	16.9152	16.8077	17.0213	17.1725	16.9543
sp|P54852|EMP3_HUMAN	EMP3	Epithelial membrane protein 3 OS=Homo sapiens OX=9606 GN=EMP3 PE=1 SV=1	0.221125	0.0419458	0.703027	n.s.	17.7226	17.8878	18.0197	17.66	17.7017	17.605
sp|P29966|MARCS_HUMAN	MARCKS	Myristoylated alanine-rich C-kinase substrate OS=Homo sapiens OX=9606 GN=MARCKS PE=1 SV=4	0.221048	0.337794	0.973081	n.s.	14.4546	14.5492	14.8758	14.4138	14.6987	14.1038
sp|A0A075B6S2|KVD29_HUMAN	IGKV2D-29	Immunoglobulin kappa variable 2D-29 OS=Homo sapiens OX=9606 GN=IGKV2D-29 PE=3 SV=1	0.220648	0.471812	0.973081	n.s.	20.0006	20.4173	21.0037	20.2772	20.5608	19.9215
sp|P04350|TBB4A_HUMAN	TUBB4A	Tubulin beta-4A chain OS=Homo sapiens OX=9606 GN=TUBB4A PE=1 SV=2	0.21878	0.05463	0.742994	n.s.	16.1532	16.4425	16.3012	15.9874	16.0703	16.1829
sp|P28288|ABCD3_HUMAN	ABCD3	ATP-binding cassette sub-family D member 3 OS=Homo sapiens OX=9606 GN=ABCD3 PE=1 SV=1	0.218446	0.0354315	0.670892	n.s.	16.2755	16.2355	16.0972	16.103	15.9641	15.8858
sp|P05026|AT1B1_HUMAN	ATP1B1	Sodium/potassium-transporting ATPase subunit beta-1 OS=Homo sapiens OX=9606 GN=ATP1B1 PE=1 SV=1	0.218092	0.285061	0.973081	n.s.	16.6462	16.9688	17.0824	16.6797	16.8161	16.5473
sp|O75223|GGCT_HUMAN	GGCT	Gamma-glutamylcyclotransferase OS=Homo sapiens OX=9606 GN=GGCT PE=1 SV=1	0.216337	0.725885	0.973081	n.s.	15.9559	15.5176	16.3612	15.3045	15.193	16.6882
sp|Q9BVA0|KTNB1_HUMAN	KATNB1	Katanin p80 WD40 repeat-containing subunit B1 OS=Homo sapiens OX=9606 GN=KATNB1 PE=1 SV=1	0.216047	0.522917	0.973081	n.s.	14.8953	15.7664	14.8336	15.0192	15.319	14.509
sp|A0A075B6Q5|HV364_HUMAN	IGHV3-64	Immunoglobulin heavy variable 3-64 OS=Homo sapiens OX=9606 GN=IGHV3-64 PE=3 SV=1	0.215933	0.139943	0.914216	n.s.	17.1996	16.8507	17.0141	16.8832	16.9346	16.5989
sp|P78527|PRKDC_HUMAN	PRKDC	DNA-dependent protein kinase catalytic subunit OS=Homo sapiens OX=9606 GN=PRKDC PE=1 SV=3	0.21551	0.100007	0.83882	n.s.	16.1609	16.3462	16.2555	15.9303	16.0037	16.182
sp|Q8WVK2|SNR27_HUMAN	SNRNP27	U4/U6.U5 small nuclear ribonucleoprotein 27 kDa protein OS=Homo sapiens OX=9606 GN=SNRNP27 PE=1 SV=1	0.214306	0.69893	0.973081	n.s.	17.8798	16.709	16.4306	16.3425	16.9918	17.0421
sp|O94906|PRP6_HUMAN	PRPF6	Pre-mRNA-processing factor 6 OS=Homo sapiens OX=9606 GN=PRPF6 PE=1 SV=1	0.212622	0.0274453	0.654953	n.s.	15.8514	15.8417	15.8365	15.6909	15.7146	15.4863
sp|P13489|RINI_HUMAN	RNH1	Ribonuclease inhibitor OS=Homo sapiens OX=9606 GN=RNH1 PE=1 SV=2	0.211205	0.279301	0.973081	n.s.	17.621	18.1934	17.6895	17.4134	17.7081	17.7489
sp|P48454|PP2BC_HUMAN	PPP3CC	Serine/threonine-protein phosphatase 2B catalytic subunit gamma isoform OS=Homo sapiens OX=9606 GN=PPP3CC PE=1 SV=3	0.210868	0.577762	0.973081	n.s.	17.0555	17.2797	16.4358	17.044	16.8555	16.2388
sp|Q8TAQ2|SMRC2_HUMAN	SMARCC2	SWI/SNF complex subunit SMARCC2 OS=Homo sapiens OX=9606 GN=SMARCC2 PE=1 SV=1	0.210663	0.0427188	0.703027	n.s.	15.4264	15.1748	15.339	15.0899	15.1827	15.0356
sp|Q96S97|MYADM_HUMAN	MYADM	Myeloid-associated differentiation marker OS=Homo sapiens OX=9606 GN=MYADM PE=1 SV=2	0.210102	0.140863	0.915755	n.s.	14.8595	15.1438	14.9932	14.6014	14.8221	14.9426
sp|P62314|SMD1_HUMAN	SNRPD1	Small nuclear ribonucleoprotein Sm D1 OS=Homo sapiens OX=9606 GN=SNRPD1 PE=1 SV=1	0.210027	0.153846	0.939625	n.s.	17.8446	17.556	17.3511	17.4433	17.3426	17.3357
sp|P11717|MPRI_HUMAN	IGF2R	Cation-independent mannose-6-phosphate receptor OS=Homo sapiens OX=9606 GN=IGF2R PE=1 SV=3	0.209428	0.0452464	0.728513	n.s.	14.2815	14.2446	14.4114	14.2065	14.1337	13.9689
sp|Q8IWZ3|ANKH1_HUMAN	ANKHD1	Ankyrin repeat and KH domain-containing protein 1 OS=Homo sapiens OX=9606 GN=ANKHD1 PE=1 SV=1	0.207581	0.421789	0.973081	n.s.	15.205	15.291	14.5498	14.8456	15.0759	14.5014
sp|O75170|PP6R2_HUMAN	PPP6R2	Serine/threonine-protein phosphatase 6 regulatory subunit 2 OS=Homo sapiens OX=9606 GN=PPP6R2 PE=1 SV=2	0.207161	0.0420816	0.703027	n.s.	17.0348	17.3214	17.1711	16.973	16.9737	16.9591
sp|Q92542|NICA_HUMAN	NCSTN	Nicastrin OS=Homo sapiens OX=9606 GN=NCSTN PE=1 SV=2	0.20683	0.064147	0.773076	n.s.	13.5632	13.76	13.7238	13.3897	13.6296	13.4072
sp|Q9ULU8|CAPS1_HUMAN	CADPS	Calcium-dependent secretion activator 1 OS=Homo sapiens OX=9606 GN=CADPS PE=1 SV=3	0.204499	0.237516	0.973081	n.s.	16.1736	16.1448	16.08	15.6227	15.9172	16.2451
sp|Q15102|PA1B3_HUMAN	PAFAH1B3	Platelet-activating factor acetylhydrolase IB subunit alpha1 OS=Homo sapiens OX=9606 GN=PAFAH1B3 PE=1 SV=1	0.204388	0.255019	0.973081	n.s.	14.5626	14.6862	14.6643	14.1624	14.4122	14.7253
sp|Q9P265|DIP2B_HUMAN	DIP2B	Disco-interacting protein 2 homolog B OS=Homo sapiens OX=9606 GN=DIP2B PE=1 SV=3	0.203528	0.128632	0.895367	n.s.	15.9346	15.9192	15.5899	15.7067	15.6418	15.4846
sp|O43933|PEX1_HUMAN	PEX1	Peroxisomal ATPase PEX1 OS=Homo sapiens OX=9606 GN=PEX1 PE=1 SV=1	0.202427	0.771812	0.973081	n.s.	16.8355	16.7643	16.6846	16.9069	16.8554	15.9148
sp|Q02246|CNTN2_HUMAN	CNTN2	Contactin-2 OS=Homo sapiens OX=9606 GN=CNTN2 PE=1 SV=1	0.202417	0.45842	0.973081	n.s.	15.6458	15.9861	15.7361	15.5899	16.0845	15.0864
sp|Q7Z6J0|SH3R1_HUMAN	SH3RF1	E3 ubiquitin-protein ligase SH3RF1 OS=Homo sapiens OX=9606 GN=SH3RF1 PE=1 SV=2	0.202371	0.499747	0.973081	n.s.	13.5367	14.2817	13.8877	13.5531	14.206	13.3398
sp|Q86Y82|STX12_HUMAN	STX12	Syntaxin-12 OS=Homo sapiens OX=9606 GN=STX12 PE=1 SV=1	0.20231	0.0195715	0.583325	n.s.	14.8573	14.7635	14.8502	14.6154	14.5383	14.7104
sp|Q3B7J2|GFOD2_HUMAN	GFOD2	Glucose-fructose oxidoreductase domain-containing protein 2 OS=Homo sapiens OX=9606 GN=GFOD2 PE=2 SV=1	0.200748	0.375867	0.973081	n.s.	18.1998	18.3459	18.1279	18.2023	18.1135	17.7555
sp|P22061|PIMT_HUMAN	PCMT1	Protein-L-isoaspartate(D-aspartate) O-methyltransferase OS=Homo sapiens OX=9606 GN=PCMT1 PE=1 SV=4	0.200685	0.276538	0.973081	n.s.	17.5879	17.7732	17.598	17.5536	17.5326	17.2709
sp|Q9Y4X5|ARI1_HUMAN	ARIH1	E3 ubiquitin-protein ligase ARIH1 OS=Homo sapiens OX=9606 GN=ARIH1 PE=1 SV=2	0.198661	0.109518	0.851438	n.s.	15.277	15.5471	15.4795	15.0928	15.387	15.2278
sp|Q9ULH0|KDIS_HUMAN	KIDINS220	Kinase D-interacting substrate of 220 kDa OS=Homo sapiens OX=9606 GN=KIDINS220 PE=1 SV=3	0.198358	0.12416	0.883164	n.s.	15.2137	15.2248	15.4183	15.1574	15.1242	14.9801
sp|Q8IV08|PLD3_HUMAN	PLD3	5'-3' exonuclease PLD3 OS=Homo sapiens OX=9606 GN=PLD3 PE=1 SV=1	0.195914	0.16045	0.959296	n.s.	16.4778	16.4233	16.4895	16.2908	16.1809	16.3311
sp|Q9H6S0|YTDC2_HUMAN	YTHDC2	3'-5' RNA helicase YTHDC2 OS=Homo sapiens OX=9606 GN=YTHDC2 PE=1 SV=2	0.194471	0.0701104	0.785805	n.s.	15.2599	15.3598	15.578	15.1947	15.2061	15.2134
sp|P49821|NDUV1_HUMAN	NDUFV1	NADH dehydrogenase [ubiquinone] flavoprotein 1, mitochondrial OS=Homo sapiens OX=9606 GN=NDUFV1 PE=1 SV=4	0.194286	0.123006	0.883164	n.s.	15.8684	15.9563	15.7016	15.5841	15.5247	15.8347
sp|Q16795|NDUA9_HUMAN	NDUFA9	NADH dehydrogenase [ubiquinone] 1 alpha subcomplex subunit 9, mitochondrial OS=Homo sapiens OX=9606 GN=NDUFA9 PE=1 SV=2	0.194105	0.0306295	0.659431	n.s.	16.2377	16.3145	16.3007	16.1476	15.9642	16.1589
sp|P24666|PPAC_HUMAN	ACP1	Low molecular weight phosphotyrosine protein phosphatase OS=Homo sapiens OX=9606 GN=ACP1 PE=1 SV=3	0.193499	0.186032	0.973081	n.s.	17.2026	17.5266	17.4083	17.009	17.3764	17.1716
sp|Q96CP6|ASTRA_HUMAN	GRAMD1A	Protein Aster-A OS=Homo sapiens OX=9606 GN=GRAMD1A PE=1 SV=2	0.192995	0.366111	0.973081	n.s.	16.0695	16.5228	15.9163	16.1898	15.9148	15.825
sp|Q16555|DPYL2_HUMAN	DPYSL2	Dihydropyrimidinase-related protein 2 OS=Homo sapiens OX=9606 GN=DPYSL2 PE=1 SV=1	0.192467	0.177084	0.962295	n.s.	17.0838	17.1766	17.2438	16.8401	17.1481	16.9386
sp|Q13608|PEX6_HUMAN	PEX6	Peroxisomal ATPase PEX6 OS=Homo sapiens OX=9606 GN=PEX6 PE=1 SV=2	0.192436	0.360642	0.973081	n.s.	16.9536	16.8219	16.9049	16.9322	16.9237	16.2471
sp|Q96L14|C170L_HUMAN	CEP170P1	Cep170-like protein OS=Homo sapiens OX=9606 GN=CEP170P1 PE=5 SV=2	0.191681	0.0118052	0.443628	n.s.	16.3933	16.4283	16.4132	16.2921	16.2087	16.1589
sp|O43813|LANC1_HUMAN	LANCL1	Glutathione S-transferase LANCL1 OS=Homo sapiens OX=9606 GN=LANCL1 PE=1 SV=1	0.190841	0.401938	0.973081	n.s.	15.9223	15.9805	16.6157	15.8747	16.0648	16.0064
sp|P62316|SMD2_HUMAN	SNRPD2	Small nuclear ribonucleoprotein Sm D2 OS=Homo sapiens OX=9606 GN=SNRPD2 PE=1 SV=1	0.190592	0.451399	0.973081	n.s.	17.3167	16.8632	16.7998	16.7465	16.9606	16.7008
sp|P62318|SMD3_HUMAN	SNRPD3	Small nuclear ribonucleoprotein Sm D3 OS=Homo sapiens OX=9606 GN=SNRPD3 PE=1 SV=1	0.19057	0.13067	0.90168	n.s.	19.0372	18.7611	18.7531	18.7338	18.7418	18.5041
sp|A0A087WSY6|KVD15_HUMAN	IGKV3D-15	Immunoglobulin kappa variable 3D-15 OS=Homo sapiens OX=9606 GN=IGKV3D-15 PE=3 SV=6	0.190344	0.342992	0.973081	n.s.	20.4489	20.8035	20.3193	20.5325	20.4585	20.0095
sp|Q9ULH1|ASAP1_HUMAN	ASAP1	Arf-GAP with SH3 domain, ANK repeat and PH domain-containing protein 1 OS=Homo sapiens OX=9606 GN=ASAP1 PE=1 SV=4	0.189521	0.146252	0.921423	n.s.	14.5616	14.3273	14.6132	14.2475	14.4938	14.1922
sp|P18031|PTN1_HUMAN	PTPN1	Tyrosine-protein phosphatase non-receptor type 1 OS=Homo sapiens OX=9606 GN=PTPN1 PE=1 SV=1	0.188176	0.176575	0.962295	n.s.	15.3348	15.6271	15.4773	15.1927	15.3882	15.2937
sp|P78559|MAP1A_HUMAN	MAP1A	Microtubule-associated protein 1A OS=Homo sapiens OX=9606 GN=MAP1A PE=1 SV=6	0.188159	0.105773	0.83882	n.s.	17.9365	17.8249	17.5843	17.6138	17.6649	17.5026
sp|Q17RY0|CPEB4_HUMAN	CPEB4	Cytoplasmic polyadenylation element-binding protein 4 OS=Homo sapiens OX=9606 GN=CPEB4 PE=1 SV=1	0.18761	0.0852111	0.809631	n.s.	15.2407	15.0358	15.0427	14.8452	14.8732	15.038
sp|O95816|BAG2_HUMAN	BAG2	BAG family molecular chaperone regulator 2 OS=Homo sapiens OX=9606 GN=BAG2 PE=1 SV=1	0.186427	0.023533	0.614944	n.s.	14.8987	14.8974	14.9788	14.8328	14.6801	14.7027
sp|P30086|PEBP1_HUMAN	PEBP1	Phosphatidylethanolamine-binding protein 1 OS=Homo sapiens OX=9606 GN=PEBP1 PE=1 SV=3	0.185425	0.38929	0.973081	n.s.	17.1942	17.6039	17.7959	17.2231	17.5933	17.2214
sp|P51858|HDGF_HUMAN	HDGF	Hepatoma-derived growth factor OS=Homo sapiens OX=9606 GN=HDGF PE=1 SV=1	0.185376	0.089828	0.809631	n.s.	16.5424	16.6646	16.5713	16.4924	16.5053	16.2245
sp|Q06830|PRDX1_HUMAN	PRDX1	Peroxiredoxin-1 OS=Homo sapiens OX=9606 GN=PRDX1 PE=1 SV=1	0.184755	0.298082	0.973081	n.s.	17.9883	18.2792	18.147	17.9252	18.1731	17.7619
sp|O95573|ACSL3_HUMAN	ACSL3	Fatty acid CoA ligase Acsl3 OS=Homo sapiens OX=9606 GN=ACSL3 PE=1 SV=3	0.184738	0.0541976	0.742994	n.s.	17.0984	17.2094	17.1005	16.852	17.0851	16.917
sp|P42785|PCP_HUMAN	PRCP	Lysosomal Pro-X carboxypeptidase OS=Homo sapiens OX=9606 GN=PRCP PE=1 SV=1	0.184459	0.252173	0.973081	n.s.	16.5503	17.0742	16.8464	16.5677	16.7097	16.6401
sp|Q9BU61|NDUF3_HUMAN	NDUFAF3	NADH dehydrogenase [ubiquinone] 1 alpha subcomplex assembly factor 3 OS=Homo sapiens OX=9606 GN=NDUFAF3 PE=1 SV=1	0.183028	0.261456	0.973081	n.s.	14.1591	14.4468	14.3381	13.8988	14.2032	14.293
sp|P12273|PIP_HUMAN	PIP	Prolactin-inducible protein OS=Homo sapiens OX=9606 GN=PIP PE=1 SV=1	0.182736	0.613787	0.973081	n.s.	13.6934	13.6093	13.3077	13.8249	12.5662	13.6711
sp|P61026|RAB10_HUMAN	RAB10	Ras-related protein Rab-10 OS=Homo sapiens OX=9606 GN=RAB10 PE=1 SV=1	0.182725	0.0738881	0.795795	n.s.	20.2819	20.316	20.459	20.0446	20.1767	20.2874
sp|Q9UKU6|TRHDE_HUMAN	TRHDE	Thyrotropin-releasing hormone-degrading ectoenzyme OS=Homo sapiens OX=9606 GN=TRHDE PE=2 SV=1	0.180569	0.332188	0.973081	n.s.	15.9252	16.0585	16.2792	15.9775	16.1646	15.579
sp|Q9H269|VPS16_HUMAN	VPS16	Vacuolar protein sorting-associated protein 16 homolog OS=Homo sapiens OX=9606 GN=VPS16 PE=1 SV=2	0.179312	0.284439	0.973081	n.s.	14.5455	15.088	14.7599	14.462	14.6541	14.7393
sp|Q00535|CDK5_HUMAN	CDK5	Cyclin-dependent kinase 5 OS=Homo sapiens OX=9606 GN=CDK5 PE=1 SV=3	0.179263	0.125217	0.883164	n.s.	16.4838	16.6972	16.3334	16.2931	16.3271	16.3564
sp|P16278|BGAL_HUMAN	GLB1	Beta-galactosidase OS=Homo sapiens OX=9606 GN=GLB1 PE=1 SV=2	0.179245	0.054284	0.742994	n.s.	16.5885	16.6954	16.6491	16.5699	16.4893	16.3361
sp|P67870|CSK2B_HUMAN	CSNK2B	Casein kinase II subunit beta OS=Homo sapiens OX=9606 GN=CSNK2B PE=1 SV=1	0.178619	0.234259	0.973081	n.s.	15.3586	15.254	15.6347	15.3418	15.3098	15.0598
sp|P54289|CA2D1_HUMAN	CACNA2D1	Voltage-dependent calcium channel subunit alpha-2/delta-1 OS=Homo sapiens OX=9606 GN=CACNA2D1 PE=1 SV=3	0.177057	0.388756	0.973081	n.s.	15.5691	15.9918	16.1587	15.766	15.9003	15.5221
sp|Q9H3P7|GCP60_HUMAN	ACBD3	Golgi resident protein GCP60 OS=Homo sapiens OX=9606 GN=ACBD3 PE=1 SV=4	0.176414	0.127498	0.892292	n.s.	15.314	15.0627	15.2295	15.1219	14.8831	15.0718
sp|P11137|MTAP2_HUMAN	MAP2	Microtubule-associated protein 2 OS=Homo sapiens OX=9606 GN=MAP2 PE=1 SV=4	0.176271	0.310363	0.973081	n.s.	17.1179	16.8447	16.6783	16.532	16.7724	16.8077
sp|P23490|LORI_HUMAN	LORICRIN	Loricrin OS=Homo sapiens OX=9606 GN=LORICRIN PE=1 SV=2	0.17585	0.811227	0.97637	n.s.	16.5138	15.9275	16.9104	16.0971	15.661	17.066
sp|Q8NFY4|SEM6D_HUMAN	SEMA6D	Semaphorin-6D OS=Homo sapiens OX=9606 GN=SEMA6D PE=1 SV=1	0.174915	0.432363	0.973081	n.s.	17.437	17.5931	17.6526	17.4593	17.4662	17.2324
sp|O00303|EIF3F_HUMAN	EIF3F	Eukaryotic translation initiation factor 3 subunit F OS=Homo sapiens OX=9606 GN=EIF3F PE=1 SV=1	0.174885	0.21003	0.973081	n.s.	15.5562	15.4072	15.6983	15.6014	15.3157	15.2198
sp|P27797|CALR_HUMAN	CALR	Calreticulin OS=Homo sapiens OX=9606 GN=CALR PE=1 SV=1	0.174865	0.342178	0.973081	n.s.	15.1596	15.2738	15.5293	14.9639	15.4465	15.0277
sp|P0DTE2|HV511_HUMAN	IGHV8-51-1	Probable non-functional immunoglobulin heavy variable 8-51-1 OS=Homo sapiens OX=9606 GN=IGHV8-51-1 PE=1 SV=1	0.174787	0.513116	0.973081	n.s.	17.2514	17.3809	17.1885	17.2256	17.2242	16.8466
sp|Q99720|SGMR1_HUMAN	SIGMAR1	Sigma non-opioid intracellular receptor 1 OS=Homo sapiens OX=9606 GN=SIGMAR1 PE=1 SV=1	0.173155	0.0151856	0.504288	n.s.	17.1585	17.2376	17.2172	17.0563	17.0597	16.9778
sp|O95819|M4K4_HUMAN	MAP4K4	Mitogen-activated protein kinase kinase kinase kinase 4 OS=Homo sapiens OX=9606 GN=MAP4K4 PE=1 SV=2	0.172871	0.523877	0.973081	n.s.	17.7878	18.0005	17.3826	17.4074	17.6344	17.6105
sp|Q15084|PDIA6_HUMAN	PDIA6	Protein disulfide-isomerase A6 OS=Homo sapiens OX=9606 GN=PDIA6 PE=1 SV=1	0.172724	0.519348	0.973081	n.s.	16.1053	16.5716	16.5677	16.2241	16.6064	15.8959
sp|Q8NAV1|PR38A_HUMAN	PRPF38A	Pre-mRNA-splicing factor 38A OS=Homo sapiens OX=9606 GN=PRPF38A PE=1 SV=1	0.171825	0.645308	0.973081	n.s.	16.2512	15.1141	14.8786	15.3016	15.2918	15.1349
sp|Q8WWY7|WFD12_HUMAN	WFDC12	WAP four-disulfide core domain protein 12 OS=Homo sapiens OX=9606 GN=WFDC12 PE=1 SV=1	0.17132	0.373437	0.973081	n.s.	15.7393	15.1271	15.3478	15.027	15.2722	15.4009
sp|Q8IZ83|A16A1_HUMAN	ALDH16A1	Aldehyde dehydrogenase family 16 member A1 OS=Homo sapiens OX=9606 GN=ALDH16A1 PE=1 SV=2	0.171261	0.209618	0.973081	n.s.	14.0427	14.2509	14.0119	14.1509	13.8519	13.7888
sp|P35268|RL22_HUMAN	RPL22	Large ribosomal subunit protein eL22 OS=Homo sapiens OX=9606 GN=RPL22 PE=1 SV=2	0.171241	0.688095	0.973081	n.s.	15.9605	15.4218	16.9856	15.6976	16.02	16.1367
sp|O60313|OPA1_HUMAN	OPA1	Dynamin-like 120 kDa protein, mitochondrial OS=Homo sapiens OX=9606 GN=OPA1 PE=1 SV=3	0.170754	0.104524	0.83882	n.s.	16.415	16.3879	16.2737	16.017	16.2308	16.3164
sp|P61266|STX1B_HUMAN	STX1B	Syntaxin-1B OS=Homo sapiens OX=9606 GN=STX1B PE=1 SV=1	0.170392	0.296405	0.973081	n.s.	16.1957	16.4214	16.4792	16.1814	16.3717	16.032
sp|Q9C0E2|XPO4_HUMAN	XPO4	Exportin-4 OS=Homo sapiens OX=9606 GN=XPO4 PE=1 SV=2	0.17017	0.34568	0.973081	n.s.	16.3378	16.3765	16.2438	15.8968	16.027	16.5239
sp|Q9HAT8|PELI2_HUMAN	PELI2	E3 ubiquitin-protein ligase pellino homolog 2 OS=Homo sapiens OX=9606 GN=PELI2 PE=1 SV=1	0.169808	0.568928	0.973081	n.s.	14.6272	15.2922	14.5083	14.89	14.8564	14.1718
sp|Q15393|SF3B3_HUMAN	SF3B3	Splicing factor 3B subunit 3 OS=Homo sapiens OX=9606 GN=SF3B3 PE=1 SV=4	0.169514	0.347982	0.973081	n.s.	16.6415	16.3449	16.1482	16.2239	16.2654	16.1367
sp|Q6WKZ4|RFIP1_HUMAN	RAB11FIP1	Rab11 family-interacting protein 1 OS=Homo sapiens OX=9606 GN=RAB11FIP1 PE=1 SV=3	0.168651	0.262809	0.973081	n.s.	17.7112	17.9091	17.5927	17.7134	17.6788	17.3148
sp|Q9HCK4|ROBO2_HUMAN	ROBO2	Roundabout homolog 2 OS=Homo sapiens OX=9606 GN=ROBO2 PE=1 SV=2	0.168639	0.386352	0.973081	n.s.	16.8946	17.0888	17.1262	16.9695	16.8198	16.8143
sp|P63162|RSMN_HUMAN	SNRPN	Small nuclear ribonucleoprotein-associated protein N OS=Homo sapiens OX=9606 GN=SNRPN PE=1 SV=1	0.168486	0.301703	0.973081	n.s.	17.3691	17.0459	16.9538	16.976	17.0363	16.851
sp|Q9Y277|VDAC3_HUMAN	VDAC3	Voltage-dependent anion-selective channel protein 3 OS=Homo sapiens OX=9606 GN=VDAC3 PE=1 SV=1	0.168386	0.484416	0.973081	n.s.	17.8626	18.2691	18.5946	17.9739	18.128	18.1191
sp|P61764|STXB1_HUMAN	STXBP1	Syntaxin-binding protein 1 OS=Homo sapiens OX=9606 GN=STXBP1 PE=1 SV=1	0.167953	0.224259	0.973081	n.s.	14.8569	15.1737	14.719	14.7032	14.8345	14.7081
sp|P09471|GNAO_HUMAN	GNAO1	Guanine nucleotide-binding protein G(o) subunit alpha OS=Homo sapiens OX=9606 GN=GNAO1 PE=1 SV=4	0.167564	0.38118	0.973081	n.s.	17.9451	18.2625	18.1332	17.7919	18.0598	17.9864
sp|Q15459|SF3A1_HUMAN	SF3A1	Splicing factor 3A subunit 1 OS=Homo sapiens OX=9606 GN=SF3A1 PE=1 SV=1	0.167087	0.386281	0.973081	n.s.	16.9638	16.6222	16.584	16.5413	16.7209	16.4066
sp|P84103|SRSF3_HUMAN	SRSF3	Serine/arginine-rich splicing factor 3 OS=Homo sapiens OX=9606 GN=SRSF3 PE=1 SV=1	0.166727	0.739674	0.973081	n.s.	18.9414	17.8458	17.751	17.9308	18.1431	17.9641
sp|P63000|RAC1_HUMAN	RAC1	Ras-related C3 botulinum toxin substrate 1 OS=Homo sapiens OX=9606 GN=RAC1 PE=1 SV=1	0.166662	0.0872731	0.809631	n.s.	15.5632	15.5279	15.4728	15.5122	15.3045	15.2472
sp|Q9Y5F9|PCDGI_HUMAN	PCDHGB6	Protocadherin gamma-B6 OS=Homo sapiens OX=9606 GN=PCDHGB6 PE=2 SV=1	0.166628	0.031058	0.659431	n.s.	17.1283	17.1434	17.0921	17.053	16.8574	16.9535
sp|Q96GY0|ZC21A_HUMAN	ZC2HC1A	Zinc finger C2HC domain-containing protein 1A OS=Homo sapiens OX=9606 GN=ZC2HC1A PE=1 SV=2	0.166351	0.0719546	0.787653	n.s.	16.2044	16.1544	16.205	15.9818	15.9759	16.1071
sp|A0A0J9YX35|HV64D_HUMAN	IGHV3-64D	Immunoglobulin heavy variable 3-64D OS=Homo sapiens OX=9606 GN=IGHV3-64D PE=3 SV=1	0.166051	0.553276	0.973081	n.s.	18.5061	17.9305	18.3933	18.35	18.2687	17.713
sp|P30038|AL4A1_HUMAN	ALDH4A1	Delta-1-pyrroline-5-carboxylate dehydrogenase, mitochondrial OS=Homo sapiens OX=9606 GN=ALDH4A1 PE=1 SV=3	0.166007	0.578628	0.973081	n.s.	16.6672	16.2606	17.1975	16.4301	16.3739	16.8233
sp|Q8NE71|ABCF1_HUMAN	ABCF1	ATP-binding cassette sub-family F member 1 OS=Homo sapiens OX=9606 GN=ABCF1 PE=1 SV=2	0.165995	0.541469	0.973081	n.s.	15.4139	15.3199	14.5496	14.6522	15.0849	15.0483
sp|Q9H2E6|SEM6A_HUMAN	SEMA6A	Semaphorin-6A OS=Homo sapiens OX=9606 GN=SEMA6A PE=1 SV=3	0.165968	0.383402	0.973081	n.s.	17.3374	17.4359	17.537	17.2953	17.3365	17.1806
sp|Q2Q1W2|LIN41_HUMAN	TRIM71	E3 ubiquitin-protein ligase TRIM71 OS=Homo sapiens OX=9606 GN=TRIM71 PE=1 SV=1	0.165805	0.23896	0.973081	n.s.	15.9605	15.7276	15.9169	15.8625	15.6621	15.583
sp|P57088|TMM33_HUMAN	TMEM33	Transmembrane protein 33 OS=Homo sapiens OX=9606 GN=TMEM33 PE=1 SV=2	0.165799	0.326063	0.973081	n.s.	16.9914	17.1982	17.062	16.7067	16.9516	17.0959
sp|O75487|GPC4_HUMAN	GPC4	Glypican-4 OS=Homo sapiens OX=9606 GN=GPC4 PE=1 SV=4	0.165763	0.0565257	0.746679	n.s.	15.3478	15.5343	15.5156	15.3412	15.3316	15.2276
sp|Q9H553|ALG2_HUMAN	ALG2	Alpha-1,3/1,6-mannosyltransferase ALG2 OS=Homo sapiens OX=9606 GN=ALG2 PE=1 SV=1	0.165438	0.492056	0.973081	n.s.	13.4515	13.4178	13.4154	13.112	12.8906	13.7859
sp|P21796|VDAC1_HUMAN	VDAC1	Voltage-dependent anion-selective channel protein 1 OS=Homo sapiens OX=9606 GN=VDAC1 PE=1 SV=2	0.163978	0.656666	0.973081	n.s.	16.9728	17.4211	17.7343	17.1112	17.2667	17.2584
sp|Q14498|RBM39_HUMAN	RBM39	RNA-binding protein 39 OS=Homo sapiens OX=9606 GN=RBM39 PE=1 SV=2	0.163502	0.666523	0.973081	n.s.	18.2533	17.1027	17.2454	17.3117	17.5145	17.2847
sp|P08134|RHOC_HUMAN	RHOC	Rho-related GTP-binding protein RhoC OS=Homo sapiens OX=9606 GN=RHOC PE=1 SV=1	0.162774	0.187877	0.973081	n.s.	17.4104	17.4519	17.3907	17.0999	17.1772	17.4877
sp|P00441|SODC_HUMAN	SOD1	Superoxide dismutase [Cu-Zn] OS=Homo sapiens OX=9606 GN=SOD1 PE=1 SV=2	0.16236	0.443641	0.973081	n.s.	17.1512	17.3748	17.515	17.1944	17.5423	16.8172
sp|P49750|YLPM1_HUMAN	YLPM1	YLP motif-containing protein 1 OS=Homo sapiens OX=9606 GN=YLPM1 PE=1 SV=4	0.162348	0.557992	0.973081	n.s.	16.2165	16.6244	16.1424	16.394	16.3211	15.7811
sp|P29992|GNA11_HUMAN	GNA11	Guanine nucleotide-binding protein subunit alpha-11 OS=Homo sapiens OX=9606 GN=GNA11 PE=1 SV=2	0.162117	0.252251	0.973081	n.s.	16.1731	16.2059	16.2205	15.7464	16.1955	16.1713
sp|Q9UII2|ATIF1_HUMAN	ATP5IF1	ATPase inhibitor, mitochondrial OS=Homo sapiens OX=9606 GN=ATP5IF1 PE=1 SV=1	0.160331	0.218715	0.973081	n.s.	16.8967	17.1144	16.8336	16.5972	16.9406	16.8259
sp|O00743|PPP6_HUMAN	PPP6C	Serine/threonine-protein phosphatase 6 catalytic subunit OS=Homo sapiens OX=9606 GN=PPP6C PE=1 SV=1	0.160213	0.533113	0.973081	n.s.	13.8403	14.5988	13.9651	13.7544	14.0346	14.1346
sp|Q9UBN7|HDAC6_HUMAN	HDAC6	Histone deacetylase 6 OS=Homo sapiens OX=9606 GN=HDAC6 PE=1 SV=2	0.15941	0.0883533	0.809631	n.s.	15.5625	15.7203	15.539	15.3573	15.5489	15.4373
sp|O14964|HGS_HUMAN	HGS	Hepatocyte growth factor-regulated tyrosine kinase substrate OS=Homo sapiens OX=9606 GN=HGS PE=1 SV=1	0.159389	0.226092	0.973081	n.s.	15.0544	14.7297	15.0481	14.7509	14.8088	14.7943
sp|Q9UH03|SEPT3_HUMAN	SEPTIN3	Neuronal-specific septin-3 OS=Homo sapiens OX=9606 GN=SEPTIN3 PE=1 SV=3	0.159085	0.135583	0.911896	n.s.	15.6848	15.7805	15.7218	15.379	15.6594	15.6715
sp|Q9NWA0|MED9_HUMAN	MED9	Mediator of RNA polymerase II transcription subunit 9 OS=Homo sapiens OX=9606 GN=MED9 PE=1 SV=1	0.158875	0.398506	0.973081	n.s.	15.702	15.3327	15.1005	15.142	15.1126	15.404
sp|P62304|RUXE_HUMAN	SNRPE	Small nuclear ribonucleoprotein E OS=Homo sapiens OX=9606 GN=SNRPE PE=1 SV=1	0.158414	0.228809	0.973081	n.s.	17.0447	16.8522	16.7286	16.7847	16.7688	16.5967
sp|Q15428|SF3A2_HUMAN	SF3A2	Splicing factor 3A subunit 2 OS=Homo sapiens OX=9606 GN=SF3A2 PE=1 SV=2	0.158032	0.234256	0.973081	n.s.	16.0469	15.729	15.7645	15.7254	15.7406	15.6003
sp|Q8TE49|OTU7A_HUMAN	OTUD7A	OTU domain-containing protein 7A OS=Homo sapiens OX=9606 GN=OTUD7A PE=1 SV=1	0.157106	0.169013	0.962295	n.s.	14.4673	14.4824	14.4508	14.2077	14.5099	14.2117
sp|O75056|SDC3_HUMAN	SDC3	Syndecan-3 OS=Homo sapiens OX=9606 GN=SDC3 PE=1 SV=2	0.157084	0.028711	0.659431	n.s.	14.4556	14.3844	14.5202	14.278	14.3293	14.2815
sp|Q6X9E4|FBW12_HUMAN	FBXW12	F-box/WD repeat-containing protein 12 OS=Homo sapiens OX=9606 GN=FBXW12 PE=1 SV=2	0.156822	0.214771	0.973081	n.s.	16.6799	16.6818	16.6898	16.6651	16.6429	16.273
sp|Q93008|USP9X_HUMAN	USP9X	Probable ubiquitin carboxyl-terminal hydrolase FAF-X OS=Homo sapiens OX=9606 GN=USP9X PE=1 SV=4	0.156814	0.104817	0.83882	n.s.	16.2427	16.1579	16.0466	15.8997	16.102	15.975
sp|Q8NCB2|CAMKV_HUMAN	CAMKV	CaM kinase-like vesicle-associated protein OS=Homo sapiens OX=9606 GN=CAMKV PE=2 SV=2	0.156784	0.0957698	0.822856	n.s.	16.3111	16.3003	16.4532	16.1614	16.3126	16.1202
sp|Q9Y570|PPME1_HUMAN	PPME1	Protein phosphatase methylesterase 1 OS=Homo sapiens OX=9606 GN=PPME1 PE=1 SV=3	0.156757	0.351528	0.973081	n.s.	14.6363	14.7894	14.6282	14.1909	14.6939	14.6988
sp|Q9NS86|LANC2_HUMAN	LANCL2	LanC-like protein 2 OS=Homo sapiens OX=9606 GN=LANCL2 PE=1 SV=1	0.156661	0.121645	0.883164	n.s.	17.5866	17.7109	17.7403	17.6104	17.5929	17.3645
sp|P48201|AT5G3_HUMAN	ATP5MC3	ATP synthase F(0) complex subunit C3, mitochondrial OS=Homo sapiens OX=9606 GN=ATP5MC3 PE=1 SV=1	0.155166	0.391777	0.973081	n.s.	18.969	19.1132	18.7787	18.488	19.0821	18.8253
sp|Q9Y6C9|MTCH2_HUMAN	MTCH2	Mitochondrial carrier homolog 2 OS=Homo sapiens OX=9606 GN=MTCH2 PE=1 SV=1	0.154877	0.47455	0.973081	n.s.	16.6693	17.1808	17.2708	16.6773	16.97	17.0089
sp|Q9Y2L1|RRP44_HUMAN	DIS3	Exosome complex exonuclease RRP44 OS=Homo sapiens OX=9606 GN=DIS3 PE=1 SV=2	0.153028	0.617519	0.973081	n.s.	12.7766	13.7083	13.6345	13.088	12.9965	13.5757
sp|P61421|VA0D1_HUMAN	ATP6V0D1	V-type proton ATPase subunit d 1 OS=Homo sapiens OX=9606 GN=ATP6V0D1 PE=1 SV=1	0.152872	0.13549	0.911896	n.s.	17.1085	17.4043	17.3036	17.1294	17.1784	17.0498
sp|P09455|RET1_HUMAN	RBP1	Retinol-binding protein 1 OS=Homo sapiens OX=9606 GN=RBP1 PE=1 SV=2	0.152756	0.335702	0.973081	n.s.	16.9163	16.9806	17.3608	16.7588	17.0955	16.9451
sp|Q8NA72|POC5_HUMAN	POC5	Centrosomal protein POC5 OS=Homo sapiens OX=9606 GN=POC5 PE=1 SV=2	0.152103	0.475607	0.973081	n.s.	17.2754	17.4814	17.4238	17.3229	17.397	17.0044
sp|O43822|CF410_HUMAN	CFAP410	Cilia- and flagella-associated protein 410 OS=Homo sapiens OX=9606 GN=CFAP410 PE=1 SV=1	0.151468	0.452069	0.973081	n.s.	18.5943	18.8813	18.6186	18.6535	18.6504	18.3358
sp|Q15286|RAB35_HUMAN	RAB35	Ras-related protein Rab-35 OS=Homo sapiens OX=9606 GN=RAB35 PE=1 SV=1	0.150364	0.238617	0.973081	n.s.	16.6399	16.4061	16.682	16.3242	16.3328	16.6199
sp|P45880|VDAC2_HUMAN	VDAC2	Voltage-dependent anion-selective channel protein 2 OS=Homo sapiens OX=9606 GN=VDAC2 PE=1 SV=2	0.150198	0.776538	0.973081	n.s.	17.778	18.2711	18.4735	17.8694	18.1094	18.0932
sp|P09543|CN37_HUMAN	CNP	2',3'-cyclic-nucleotide 3'-phosphodiesterase OS=Homo sapiens OX=9606 GN=CNP PE=1 SV=2	0.14966	0.367062	0.973081	n.s.	15.5836	15.7625	15.7104	15.2393	15.5372	15.8311
sp|Q96E17|RAB3C_HUMAN	RAB3C	Ras-related protein Rab-3C OS=Homo sapiens OX=9606 GN=RAB3C PE=1 SV=1	0.149141	0.386257	0.973081	n.s.	18.4798	18.5324	18.667	18.1509	18.3918	18.6891
sp|Q92820|GGH_HUMAN	GGH	Gamma-glutamyl hydrolase OS=Homo sapiens OX=9606 GN=GGH PE=1 SV=2	0.148968	0.179298	0.962295	n.s.	17.0772	16.8487	17.1051	16.8409	16.9737	16.7695
sp|Q9NTI5|PDS5B_HUMAN	PDS5B	Sister chromatid cohesion protein PDS5 homolog B OS=Homo sapiens OX=9606 GN=PDS5B PE=1 SV=1	0.148742	0.277596	0.973081	n.s.	13.3545	13.2925	12.9879	12.9325	13.2249	13.0313
sp|Q8N0S2|SYCE1_HUMAN	SYCE1	Synaptonemal complex central element protein 1 OS=Homo sapiens OX=9606 GN=SYCE1 PE=1 SV=2	0.146726	0.348475	0.973081	n.s.	17.9456	18.1308	18.024	18.1289	17.943	17.5885
sp|Q8IWW6|RHG12_HUMAN	ARHGAP12	Rho GTPase-activating protein 12 OS=Homo sapiens OX=9606 GN=ARHGAP12 PE=1 SV=1	0.146218	0.508872	0.973081	n.s.	14.6573	14.8818	14.6428	14.5959	14.9803	14.167
sp|Q9P0K7|RAI14_HUMAN	RAI14	Ankycorbin OS=Homo sapiens OX=9606 GN=RAI14 PE=1 SV=2	0.146099	0.258517	0.973081	n.s.	15.013	14.6341	14.6635	14.6186	14.5494	14.7044
sp|P08069|IGF1R_HUMAN	IGF1R	Insulin-like growth factor 1 receptor OS=Homo sapiens OX=9606 GN=IGF1R PE=1 SV=1	0.146069	0.240584	0.973081	n.s.	14.2643	14.6365	14.3737	14.3322	14.334	14.1702
sp|P41250|GARS_HUMAN	GARS1	Glycine--tRNA ligase OS=Homo sapiens OX=9606 GN=GARS1 PE=1 SV=3	0.145207	0.239494	0.973081	n.s.	17.9633	18.1038	18.018	17.7774	17.9184	17.9537
sp|Q8NBJ5|GT251_HUMAN	COLGALT1	Procollagen galactosyltransferase 1 OS=Homo sapiens OX=9606 GN=COLGALT1 PE=1 SV=1	0.144739	0.533829	0.973081	n.s.	16.9005	16.91	16.8097	16.8085	16.8727	16.5048
sp|P21127|CD11B_HUMAN	CDK11B	Cyclin-dependent kinase 11B OS=Homo sapiens OX=9606 GN=CDK11B PE=1 SV=4	0.144594	0.472917	0.973081	n.s.	15.82	15.5063	15.1514	15.3821	15.5163	15.1456
sp|Q9NYU2|UGGG1_HUMAN	UGGT1	UDP-glucose:glycoprotein glucosyltransferase 1 OS=Homo sapiens OX=9606 GN=UGGT1 PE=1 SV=3	0.144306	0.437664	0.973081	n.s.	14.4837	14.7734	14.8954	14.5145	14.7555	14.4496
sp|O76024|WFS1_HUMAN	WFS1	Wolframin OS=Homo sapiens OX=9606 GN=WFS1 PE=1 SV=2	0.1441	0.52542	0.973081	n.s.	15.836	15.7436	15.9205	15.4007	15.482	16.1851
sp|P80723|BASP1_HUMAN	BASP1	Brain acid soluble protein 1 OS=Homo sapiens OX=9606 GN=BASP1 PE=1 SV=2	0.144035	0.77759	0.973081	n.s.	15.0631	15.5473	15.9156	15.3972	15.8326	14.8641
sp|Q9H3K6|BOLA2_HUMAN	BOLA2	BolA-like protein 2 OS=Homo sapiens OX=9606 GN=BOLA2 PE=1 SV=1	0.144025	0.38621	0.973081	n.s.	14.6225	14.9986	14.7652	14.3686	14.8237	14.7621
sp|Q9Y2X7|GIT1_HUMAN	GIT1	ARF GTPase-activating protein GIT1 OS=Homo sapiens OX=9606 GN=GIT1 PE=1 SV=2	0.143026	0.483931	0.973081	n.s.	17.0743	17.2147	16.7465	17.0042	16.9149	16.6873
sp|P08133|ANXA6_HUMAN	ANXA6	Annexin A6 OS=Homo sapiens OX=9606 GN=ANXA6 PE=1 SV=3	0.142653	0.461885	0.973081	n.s.	13.9692	14.3411	14.2474	14.0329	14.256	13.8408
sp|P15586|GNS_HUMAN	GNS	N-acetylglucosamine-6-sulfatase OS=Homo sapiens OX=9606 GN=GNS PE=1 SV=3	0.141821	0.437432	0.973081	n.s.	16.7711	17.0173	17.3721	16.9853	17.0334	16.7164
sp|Q16352|AINX_HUMAN	INA	Alpha-internexin OS=Homo sapiens OX=9606 GN=INA PE=1 SV=2	0.141752	0.824522	0.977166	n.s.	18.893	18.2902	18.1354	18.3482	18.3434	18.2017
sp|Q9NRW1|RAB6B_HUMAN	RAB6B	Ras-related protein Rab-6B OS=Homo sapiens OX=9606 GN=RAB6B PE=1 SV=1	0.141604	0.147738	0.923507	n.s.	17.2026	17.4634	17.3516	17.1211	17.1761	17.2957
sp|Q9BXP5|SRRT_HUMAN	SRRT	Serrate RNA effector molecule homolog OS=Homo sapiens OX=9606 GN=SRRT PE=1 SV=1	0.141447	0.375249	0.973081	n.s.	17.1178	16.8927	16.5789	16.7905	16.7858	16.5889
sp|Q9GZT4|SRR_HUMAN	SRR	Serine racemase OS=Homo sapiens OX=9606 GN=SRR PE=1 SV=1	0.141159	0.239714	0.973081	n.s.	14.7246	14.715	14.4312	14.4557	14.3715	14.6201
sp|P06312|KV401_HUMAN	IGKV4-1	Immunoglobulin kappa variable 4-1 OS=Homo sapiens OX=9606 GN=IGKV4-1 PE=1 SV=1	0.140879	0.69002	0.973081	n.s.	18.8782	18.723	18.7208	18.7458	18.7065	18.4471
sp|O75382|TRIM3_HUMAN	TRIM3	Tripartite motif-containing protein 3 OS=Homo sapiens OX=9606 GN=TRIM3 PE=1 SV=2	0.140558	0.412429	0.973081	n.s.	13.9946	14.4155	14.1472	13.9329	14.2961	13.9066
sp|P51805|PLXA3_HUMAN	PLXNA3	Plexin-A3 OS=Homo sapiens OX=9606 GN=PLXNA3 PE=1 SV=3	0.140546	0.189764	0.973081	n.s.	14.072	14.307	14.1357	13.9103	14.0144	14.1683
sp|Q5GH72|XKR7_HUMAN	XKR7	XK-related protein 7 OS=Homo sapiens OX=9606 GN=XKR7 PE=2 SV=1	0.140202	0.0506832	0.734561	n.s.	15.8075	15.9374	15.9222	15.7249	15.7967	15.7249
sp|O14924|RGS12_HUMAN	RGS12	Regulator of G-protein signaling 12 OS=Homo sapiens OX=9606 GN=RGS12 PE=1 SV=1	0.139563	0.318866	0.973081	n.s.	16.2883	16.2573	16.278	16.3578	16.1224	15.9248
sp|P19174|PLCG1_HUMAN	PLCG1	1-phosphatidylinositol 4,5-bisphosphate phosphodiesterase gamma-1 OS=Homo sapiens OX=9606 GN=PLCG1 PE=1 SV=1	0.138435	0.145975	0.921423	n.s.	15.4776	15.5248	15.542	15.2557	15.3345	15.5389
sp|Q96T37|RBM15_HUMAN	RBM15	RNA-binding protein 15 OS=Homo sapiens OX=9606 GN=RBM15 PE=1 SV=2	0.138183	0.558344	0.973081	n.s.	17.333	17.2446	17.6411	17.4866	17.5023	16.8153
sp|O75489|NDUS3_HUMAN	NDUFS3	NADH dehydrogenase [ubiquinone] iron-sulfur protein 3, mitochondrial OS=Homo sapiens OX=9606 GN=NDUFS3 PE=1 SV=1	0.137852	0.0843685	0.809631	n.s.	16.3521	16.5369	16.4398	16.351	16.2539	16.3103
sp|P21579|SYT1_HUMAN	SYT1	Synaptotagmin-1 OS=Homo sapiens OX=9606 GN=SYT1 PE=1 SV=1	0.137801	0.260123	0.973081	n.s.	15.2258	15.5065	15.3244	15.2089	15.3293	15.1052
sp|P11413|G6PD_HUMAN	G6PD	Glucose-6-phosphate 1-dehydrogenase OS=Homo sapiens OX=9606 GN=G6PD PE=1 SV=4	0.137692	0.482764	0.973081	n.s.	16.9364	16.8679	16.9315	16.517	16.6019	17.2039
sp|Q96P70|IPO9_HUMAN	IPO9	Importin-9 OS=Homo sapiens OX=9606 GN=IPO9 PE=1 SV=3	0.137319	0.233143	0.973081	n.s.	16.0128	16.0639	16.1386	15.7602	15.9334	16.1097
sp|O15240|VGF_HUMAN	VGF	Neurosecretory protein VGF OS=Homo sapiens OX=9606 GN=VGF PE=1 SV=2	0.136749	0.216635	0.973081	n.s.	17.3291	17.4753	17.252	17.2623	17.1067	17.2771
sp|O14874|BCKD_HUMAN	BCKDK	[3-methyl-2-oxobutanoate dehydrogenase [lipoamide]] kinase, mitochondrial OS=Homo sapiens OX=9606 GN=BCKDK PE=1 SV=2	0.13644	0.619774	0.973081	n.s.	14.1364	14.5344	13.7854	14.2436	14.2381	13.5652
sp|Q9Y6B6|SAR1B_HUMAN	SAR1B	GTP-binding protein SAR1b OS=Homo sapiens OX=9606 GN=SAR1B PE=1 SV=1	0.136409	0.580679	0.973081	n.s.	17.504	17.9649	17.5238	17.3567	17.835	17.3918
sp|P13637|AT1A3_HUMAN	ATP1A3	Sodium/potassium-transporting ATPase subunit alpha-3 OS=Homo sapiens OX=9606 GN=ATP1A3 PE=1 SV=3	0.13614	0.490258	0.973081	n.s.	16.4498	16.7473	16.8941	16.5492	16.6909	16.4427
sp|O95707|RPP29_HUMAN	POP4	Ribonuclease P protein subunit p29 OS=Homo sapiens OX=9606 GN=POP4 PE=1 SV=2	0.136026	0.515371	0.973081	n.s.	13.3736	13.9359	13.4051	13.2462	13.7212	13.3392
sp|P29323|EPHB2_HUMAN	EPHB2	Ephrin type-B receptor 2 OS=Homo sapiens OX=9606 GN=EPHB2 PE=1 SV=5	0.135719	0.339086	0.973081	n.s.	16.6385	16.4646	16.9659	16.5688	16.5973	16.4957
sp|Q6GYQ0|RGPA1_HUMAN	RALGAPA1	Ral GTPase-activating protein subunit alpha-1 OS=Homo sapiens OX=9606 GN=RALGAPA1 PE=1 SV=1	0.135701	0.759153	0.973081	n.s.	17.7659	17.8499	17.7014	17.8002	17.7448	17.3653
sp|Q53GG5|PDLI3_HUMAN	PDLIM3	PDZ and LIM domain protein 3 OS=Homo sapiens OX=9606 GN=PDLIM3 PE=1 SV=1	0.135379	0.030757	0.659431	n.s.	16.0623	16.1241	16.1552	15.9181	15.9897	16.0276
sp|P25098|ARBK1_HUMAN	GRK2	Beta-adrenergic receptor kinase 1 OS=Homo sapiens OX=9606 GN=GRK2 PE=1 SV=2	0.135162	0.36938	0.973081	n.s.	14.3092	14.7389	14.8086	14.503	14.5402	14.408
sp|Q8TCU6|PREX1_HUMAN	PREX1	Phosphatidylinositol 3,4,5-trisphosphate-dependent Rac exchanger 1 protein OS=Homo sapiens OX=9606 GN=PREX1 PE=1 SV=3	0.135062	0.561037	0.973081	n.s.	16.4428	16.8108	16.2316	16.31	16.5296	16.2405
sp|O00139|KIF2A_HUMAN	KIF2A	Kinesin-like protein KIF2A OS=Homo sapiens OX=9606 GN=KIF2A PE=1 SV=3	0.134822	0.689994	0.973081	n.s.	16.6416	17.4151	16.6887	16.7638	17.1567	16.4206
sp|Q9UQF2|JIP1_HUMAN	MAPK8IP1	C-Jun-amino-terminal kinase-interacting protein 1 OS=Homo sapiens OX=9606 GN=MAPK8IP1 PE=1 SV=1	0.134631	0.489925	0.973081	n.s.	14.2419	14.3375	14.5675	14.1577	14.6183	13.967
sp|P78356|PI42B_HUMAN	PIP4K2B	Phosphatidylinositol 5-phosphate 4-kinase type-2 beta OS=Homo sapiens OX=9606 GN=PIP4K2B PE=1 SV=1	0.133627	0.457123	0.973081	n.s.	15.6227	15.8532	15.7299	15.6519	15.8663	15.2866
sp|Q709C8|VP13C_HUMAN	VPS13C	Intermembrane lipid transfer protein VPS13C OS=Homo sapiens OX=9606 GN=VPS13C PE=1 SV=1	0.132744	0.452127	0.973081	n.s.	13.5336	13.7533	13.2418	13.5012	13.5018	13.1274
sp|P19474|RO52_HUMAN	TRIM21	E3 ubiquitin-protein ligase TRIM21 OS=Homo sapiens OX=9606 GN=TRIM21 PE=1 SV=1	0.13241	0.534733	0.973081	n.s.	18.1081	18.3416	18.1234	18.2138	18.2339	17.7281
sp|O95865|DDAH2_HUMAN	DDAH2	N(G),N(G)-dimethylarginine dimethylaminohydrolase 2 OS=Homo sapiens OX=9606 GN=DDAH2 PE=1 SV=1	0.13115	0.298547	0.973081	n.s.	15.7032	15.8705	15.917	15.6619	15.8119	15.6233
sp|Q8NDT2|RB15B_HUMAN	RBM15B	Putative RNA-binding protein 15B OS=Homo sapiens OX=9606 GN=RBM15B PE=1 SV=3	0.130916	0.293444	0.973081	n.s.	15.762	15.5814	15.7661	15.7336	15.6287	15.3544
sp|P56373|P2RX3_HUMAN	P2RX3	P2X purinoceptor 3 OS=Homo sapiens OX=9606 GN=P2RX3 PE=1 SV=2	0.129667	0.285966	0.973081	n.s.	13.8116	13.6944	14.0663	13.8333	13.6329	13.717
sp|Q5T8P6|RBM26_HUMAN	RBM26	RNA-binding protein 26 OS=Homo sapiens OX=9606 GN=RBM26 PE=1 SV=3	0.127912	0.72513	0.973081	n.s.	17.3151	17.3177	16.99	17.3424	17.2367	16.66
sp|O75533|SF3B1_HUMAN	SF3B1	Splicing factor 3B subunit 1 OS=Homo sapiens OX=9606 GN=SF3B1 PE=1 SV=3	0.127757	0.516067	0.973081	n.s.	17.8459	17.4883	17.4911	17.4161	17.611	17.415
sp|Q9BUF5|TBB6_HUMAN	TUBB6	Tubulin beta-6 chain OS=Homo sapiens OX=9606 GN=TUBB6 PE=1 SV=1	0.127474	0.0586712	0.748175	n.s.	16.9629	16.9084	17.0008	16.763	16.8531	16.8735
sp|P53990|IST1_HUMAN	IST1	IST1 homolog OS=Homo sapiens OX=9606 GN=IST1 PE=1 SV=1	0.127111	0.407664	0.973081	n.s.	15.4268	15.914	15.7948	15.4407	15.7024	15.6112
sp|Q96AX1|VP33A_HUMAN	VPS33A	Vacuolar protein sorting-associated protein 33A OS=Homo sapiens OX=9606 GN=VPS33A PE=1 SV=1	0.127019	0.552503	0.973081	n.s.	13.4444	14.1369	13.5872	13.3726	13.6748	13.74
sp|Q53GQ0|DHB12_HUMAN	HSD17B12	Very-long-chain 3-oxoacyl-CoA reductase OS=Homo sapiens OX=9606 GN=HSD17B12 PE=1 SV=2	0.126628	0.396353	0.973081	n.s.	16.5056	16.1722	16.355	16.015	16.1834	16.4544
sp|P55145|MANF_HUMAN	MANF	Mesencephalic astrocyte-derived neurotrophic factor OS=Homo sapiens OX=9606 GN=MANF PE=1 SV=3	0.126616	0.669775	0.973081	n.s.	14.4398	14.7188	15.4377	14.4136	14.9119	14.891
sp|Q9NRZ5|PLCD_HUMAN	AGPAT4	1-acyl-sn-glycerol-3-phosphate acyltransferase delta OS=Homo sapiens OX=9606 GN=AGPAT4 PE=1 SV=1	0.125582	0.102042	0.83882	n.s.	17.2983	17.4752	17.3298	17.1872	17.2162	17.3232
sp|P32119|PRDX2_HUMAN	PRDX2	Peroxiredoxin-2 OS=Homo sapiens OX=9606 GN=PRDX2 PE=1 SV=5	0.125315	0.0276689	0.654953	n.s.	16.1001	16.1862	16.1676	16.0026	16.0129	16.0624
sp|Q9NQ29|LUC7L_HUMAN	LUC7L	Putative RNA-binding protein Luc7-like 1 OS=Homo sapiens OX=9606 GN=LUC7L PE=1 SV=1	0.124819	0.802917	0.97637	n.s.	16.2108	14.5762	14.8247	14.959	15.1284	15.1498
sp|Q14011|CIRBP_HUMAN	CIRBP	Cold-inducible RNA-binding protein OS=Homo sapiens OX=9606 GN=CIRBP PE=1 SV=1	0.123916	0.649224	0.973081	n.s.	15.4618	15.3924	15.4538	15.1508	15.1824	15.6032
sp|Q9UPY8|MARE3_HUMAN	MAPRE3	Microtubule-associated protein RP/EB family member 3 OS=Homo sapiens OX=9606 GN=MAPRE3 PE=1 SV=1	0.123815	0.587605	0.973081	n.s.	18.1718	18.4621	18.354	18.0666	18.5279	18.0219
sp|Q7Z460|CLAP1_HUMAN	CLASP1	CLIP-associating protein 1 OS=Homo sapiens OX=9606 GN=CLASP1 PE=1 SV=1	0.123588	0.730599	0.973081	n.s.	17.8902	17.5334	17.8241	17.7444	17.2804	17.8521
sp|Q9BSF4|TIM29_HUMAN	TIMM29	Mitochondrial import inner membrane translocase subunit Tim29 OS=Homo sapiens OX=9606 GN=TIMM29 PE=1 SV=2	0.123407	0.261484	0.973081	n.s.	15.1506	15.2735	14.9844	15.0579	14.8747	15.1058
sp|P84090|ERH_HUMAN	ERH	Enhancer of rudimentary homolog OS=Homo sapiens OX=9606 GN=ERH PE=1 SV=1	0.123071	0.675495	0.973081	n.s.	17.0418	16.2922	16.4386	16.5627	16.683	16.1576
sp|Q12800|TFCP2_HUMAN	TFCP2	Alpha-globin transcription factor CP2 OS=Homo sapiens OX=9606 GN=TFCP2 PE=1 SV=2	0.121786	0.367424	0.973081	n.s.	16.5492	17.034	16.7675	16.703	16.6704	16.612
sp|Q07866|KLC1_HUMAN	KLC1	Kinesin light chain 1 OS=Homo sapiens OX=9606 GN=KLC1 PE=1 SV=2	0.121658	0.230832	0.973081	n.s.	17.0086	17.0792	17.0071	16.7155	17.0392	16.9753
sp|Q9UBB9|TFP11_HUMAN	TFIP11	Tuftelin-interacting protein 11 OS=Homo sapiens OX=9606 GN=TFIP11 PE=1 SV=1	0.120771	0.52856	0.973081	n.s.	15.5289	14.9257	15.1232	15.1882	15.1289	14.8983
sp|P37235|HPCL1_HUMAN	HPCAL1	Hippocalcin-like protein 1 OS=Homo sapiens OX=9606 GN=HPCAL1 PE=1 SV=3	0.120384	0.439945	0.973081	n.s.	17.1401	17.1876	17.057	16.6926	17.2479	17.083
sp|P48740|MASP1_HUMAN	MASP1	Mannan-binding lectin serine protease 1 OS=Homo sapiens OX=9606 GN=MASP1 PE=1 SV=3	0.120285	0.415515	0.973081	n.s.	16.6109	16.3875	16.5776	16.6428	16.4206	16.1517
sp|O43592|XPOT_HUMAN	XPOT	Exportin-T OS=Homo sapiens OX=9606 GN=XPOT PE=1 SV=2	0.120232	0.590301	0.973081	n.s.	14.122	14.595	14.5443	13.9482	14.3054	14.647
sp|Q9Y5S2|MRCKB_HUMAN	CDC42BPB	Serine/threonine-protein kinase MRCK beta OS=Homo sapiens OX=9606 GN=CDC42BPB PE=1 SV=2	0.119993	0.377164	0.973081	n.s.	16.2781	16.014	16.2403	16.0562	16.0132	16.103
sp|P60174|TPIS_HUMAN	TPI1	Triosephosphate isomerase OS=Homo sapiens OX=9606 GN=TPI1 PE=1 SV=4	0.119198	0.602144	0.973081	n.s.	15.3322	15.4571	16.0343	15.3662	15.7091	15.3907
sp|Q5T0N5|FBP1L_HUMAN	FNBP1L	Formin-binding protein 1-like OS=Homo sapiens OX=9606 GN=FNBP1L PE=1 SV=3	0.118811	0.269538	0.973081	n.s.	16.3782	16.2136	16.26	16.027	16.1301	16.3383
sp|Q8NI60|COQ8A_HUMAN	COQ8A	Atypical kinase COQ8A, mitochondrial OS=Homo sapiens OX=9606 GN=COQ8A PE=1 SV=1	0.118471	0.711842	0.973081	n.s.	13.1104	13.573	13.8169	12.9238	13.2655	13.9555
sp|Q86X10|RLGPB_HUMAN	RALGAPB	Ral GTPase-activating protein subunit beta OS=Homo sapiens OX=9606 GN=RALGAPB PE=1 SV=1	0.118349	0.638146	0.973081	n.s.	17.4802	17.4693	17.4103	17.5012	17.4191	17.0844
sp|P49841|GSK3B_HUMAN	GSK3B	Glycogen synthase kinase-3 beta OS=Homo sapiens OX=9606 GN=GSK3B PE=1 SV=2	0.117679	0.326937	0.973081	n.s.	17.1979	17.295	17.1757	17.0458	17.266	17.0038
sp|P60981|DEST_HUMAN	DSTN	Destrin OS=Homo sapiens OX=9606 GN=DSTN PE=1 SV=3	0.117652	0.618205	0.973081	n.s.	16.9729	17.3885	16.6756	16.5954	16.9094	17.1791
sp|Q5JWF2|GNAS1_HUMAN	GNAS	Guanine nucleotide-binding protein G(s) subunit alpha isoforms XLas OS=Homo sapiens OX=9606 GN=GNAS PE=1 SV=2	0.117517	0.0657187	0.773076	n.s.	16.5184	16.5906	16.5713	16.3893	16.5194	16.4191
sp|P51148|RAB5C_HUMAN	RAB5C	Ras-related protein Rab-5C OS=Homo sapiens OX=9606 GN=RAB5C PE=1 SV=2	0.117388	0.486986	0.973081	n.s.	16.8809	16.878	16.9849	16.6546	16.7817	16.9553
sp|O14880|MGST3_HUMAN	MGST3	Glutathione S-transferase 3, mitochondrial OS=Homo sapiens OX=9606 GN=MGST3 PE=1 SV=1	0.117376	0.680529	0.973081	n.s.	17.2775	17.5632	17.837	17.4135	17.4309	17.4811
sp|Q8N556|AFAP1_HUMAN	AFAP1	Actin filament-associated protein 1 OS=Homo sapiens OX=9606 GN=AFAP1 PE=1 SV=2	0.116716	0.652087	0.973081	n.s.	16.9967	16.8627	16.5061	16.335	16.6415	17.0388
sp|Q13509|TBB3_HUMAN	TUBB3	Tubulin beta-3 chain OS=Homo sapiens OX=9606 GN=TUBB3 PE=1 SV=2	0.116489	0.504642	0.973081	n.s.	17.0885	17.2679	17.2493	16.8881	17.1321	17.236
sp|P28331|NDUS1_HUMAN	NDUFS1	NADH-ubiquinone oxidoreductase 75 kDa subunit, mitochondrial OS=Homo sapiens OX=9606 GN=NDUFS1 PE=1 SV=3	0.116418	0.168561	0.962295	n.s.	16.3223	16.3238	16.3993	16.3134	16.1935	16.1893
sp|Q12874|SF3A3_HUMAN	SF3A3	Splicing factor 3A subunit 3 OS=Homo sapiens OX=9606 GN=SF3A3 PE=1 SV=1	0.115706	0.602107	0.973081	n.s.	16.7987	16.3005	16.3789	16.3688	16.4736	16.2885
sp|Q7RTV0|PHF5A_HUMAN	PHF5A	PHD finger-like domain-containing protein 5A OS=Homo sapiens OX=9606 GN=PHF5A PE=1 SV=1	0.115625	0.601644	0.973081	n.s.	18.5067	18.2152	18.0662	18.1712	18.2754	17.9946
sp|Q9H0U4|RAB1B_HUMAN	RAB1B	Ras-related protein Rab-1B OS=Homo sapiens OX=9606 GN=RAB1B PE=1 SV=1	0.115488	0.423219	0.973081	n.s.	17.1617	17.3695	17.2561	16.8771	17.2013	17.3623
sp|Q16891|MIC60_HUMAN	IMMT	MICOS complex subunit MIC60 OS=Homo sapiens OX=9606 GN=IMMT PE=1 SV=1	0.115415	0.549166	0.973081	n.s.	16.9935	17.2275	17.1858	16.8988	17.0264	17.1353
sp|Q9H5Z6|F124B_HUMAN	FAM124B	Protein FAM124B OS=Homo sapiens OX=9606 GN=FAM124B PE=1 SV=3	0.114561	0.66976	0.973081	n.s.	20.1873	20.3388	20.0961	20.3155	20.0289	19.934
sp|O43617|TPPC3_HUMAN	TRAPPC3	Trafficking protein particle complex subunit 3 OS=Homo sapiens OX=9606 GN=TRAPPC3 PE=1 SV=1	0.113585	0.515346	0.973081	n.s.	15.9091	16.0393	15.5987	15.5956	15.7723	15.8385
sp|O75534|CSDE1_HUMAN	CSDE1	Cold shock domain-containing protein E1 OS=Homo sapiens OX=9606 GN=CSDE1 PE=1 SV=2	0.113112	0.601222	0.973081	n.s.	16.6801	17.0808	16.6813	16.6082	16.8979	16.5968
sp|P09936|UCHL1_HUMAN	UCHL1	Ubiquitin carboxyl-terminal hydrolase isozyme L1 OS=Homo sapiens OX=9606 GN=UCHL1 PE=1 SV=2	0.112902	0.49351	0.973081	n.s.	16.2879	16.4581	16.5785	16.1589	16.5001	16.3269
sp|Q5SQN1|SNP47_HUMAN	SNAP47	Synaptosomal-associated protein 47 OS=Homo sapiens OX=9606 GN=SNAP47 PE=1 SV=3	0.112496	0.423403	0.973081	n.s.	20.5284	20.6703	20.4275	20.4707	20.5641	20.2539
sp|Q9NP79|VTA1_HUMAN	VTA1	Vacuolar protein sorting-associated protein VTA1 homolog OS=Homo sapiens OX=9606 GN=VTA1 PE=1 SV=1	0.112358	0.592765	0.973081	n.s.	15.504	15.9634	15.8203	15.3932	15.7033	15.8542
sp|A0A075B6R9|KVD24_HUMAN	IGKV2D-24	Probable non-functional immunoglobulin kappa variable 2D-24 OS=Homo sapiens OX=9606 GN=IGKV2D-24 PE=1 SV=1	0.111867	0.41396	0.973081	n.s.	18.1863	18.2145	17.9652	18.097	18.1707	17.7627
sp|Q658Y4|F91A1_HUMAN	FAM91A1	Protein FAM91A1 OS=Homo sapiens OX=9606 GN=FAM91A1 PE=1 SV=3	0.111033	0.629681	0.973081	n.s.	17.4349	17.352	17.0306	17.4034	17.2247	16.8563
sp|P05114|HMGN1_HUMAN	HMGN1	Non-histone chromosomal protein HMG-14 OS=Homo sapiens OX=9606 GN=HMGN1 PE=1 SV=3	0.111006	0.544814	0.973081	n.s.	15.1991	15.0878	15.041	14.8341	14.7682	15.3926
sp|O75251|NDUS7_HUMAN	NDUFS7	NADH dehydrogenase [ubiquinone] iron-sulfur protein 7, mitochondrial OS=Homo sapiens OX=9606 GN=NDUFS7 PE=1 SV=3	0.110864	0.158629	0.957782	n.s.	17.1514	17.2124	17.0194	16.9501	17.0026	17.098
sp|Q9P035|HACD3_HUMAN	HACD3	Very-long-chain (3R)-3-hydroxyacyl-CoA dehydratase 3 OS=Homo sapiens OX=9606 GN=HACD3 PE=1 SV=2	0.110475	0.574191	0.973081	n.s.	17.9409	17.9467	17.6694	17.8112	17.63	17.7843
sp|P09972|ALDOC_HUMAN	ALDOC	Fructose-bisphosphate aldolase C OS=Homo sapiens OX=9606 GN=ALDOC PE=1 SV=2	0.110427	0.404466	0.973081	n.s.	17.7745	17.5593	17.7307	17.3302	17.686	17.717
sp|A3KMH1|VWA8_HUMAN	VWA8	von Willebrand factor A domain-containing protein 8 OS=Homo sapiens OX=9606 GN=VWA8 PE=1 SV=2	0.110104	0.593745	0.973081	n.s.	13.6916	13.8014	13.4867	13.5403	13.1867	13.9224
sp|P35613|BASI_HUMAN	BSG	Basigin OS=Homo sapiens OX=9606 GN=BSG PE=1 SV=2	0.109998	0.559076	0.973081	n.s.	17.4285	17.7	17.6992	17.4128	17.8614	17.2234
sp|Q8N9N7|LRC57_HUMAN	LRRC57	Leucine-rich repeat-containing protein 57 OS=Homo sapiens OX=9606 GN=LRRC57 PE=1 SV=1	0.109595	0.141327	0.915755	n.s.	15.8376	16.0066	15.9047	15.8519	15.8278	15.7404
sp|Q5TF21|SOGA3_HUMAN	SOGA3	Protein SOGA3 OS=Homo sapiens OX=9606 GN=SOGA3 PE=3 SV=1	0.108684	0.445939	0.973081	n.s.	16.3907	16.5073	16.2418	16.3785	16.3303	16.105
sp|Q14194|DPYL1_HUMAN	CRMP1	Dihydropyrimidinase-related protein 1 OS=Homo sapiens OX=9606 GN=CRMP1 PE=1 SV=1	0.108416	0.420436	0.973081	n.s.	16.8215	16.9607	16.7771	16.6043	16.8845	16.7452
sp|Q14008|CKAP5_HUMAN	CKAP5	Cytoskeleton-associated protein 5 OS=Homo sapiens OX=9606 GN=CKAP5 PE=1 SV=3	0.106957	0.381779	0.973081	n.s.	16.4664	16.6467	16.5943	16.3301	16.3633	16.6932
sp|P20700|LMNB1_HUMAN	LMNB1	Lamin-B1 OS=Homo sapiens OX=9606 GN=LMNB1 PE=1 SV=2	0.106951	0.629385	0.973081	n.s.	16.5807	17.2825	17.1251	16.7775	16.9864	16.9035
sp|P12081|HARS1_HUMAN	HARS1	Histidine--tRNA ligase, cytoplasmic OS=Homo sapiens OX=9606 GN=HARS1 PE=1 SV=2	0.105967	0.611387	0.973081	n.s.	15.0036	15.2364	15.2221	14.765	15.1349	15.2443
sp|Q99733|NP1L4_HUMAN	NAP1L4	Nucleosome assembly protein 1-like 4 OS=Homo sapiens OX=9606 GN=NAP1L4 PE=1 SV=1	0.105957	0.314945	0.973081	n.s.	17.4657	17.5971	17.4833	17.5261	17.4736	17.2287
sp|Q05469|LIPS_HUMAN	LIPE	Hormone-sensitive lipase OS=Homo sapiens OX=9606 GN=LIPE PE=1 SV=4	0.105851	0.193987	0.973081	n.s.	13.8727	13.9411	14.0071	13.7532	13.9516	13.7984
sp|P48681|NEST_HUMAN	NES	Nestin OS=Homo sapiens OX=9606 GN=NES PE=1 SV=2	0.105793	0.920202	0.994888	n.s.	17.8178	17.3844	16.8676	17.3926	17.3205	17.0393
sp|Q14676|MDC1_HUMAN	MDC1	Mediator of DNA damage checkpoint protein 1 OS=Homo sapiens OX=9606 GN=MDC1 PE=1 SV=3	0.104936	0.762568	0.973081	n.s.	14.9273	15.5134	15.1891	15.2632	15.4778	14.5739
sp|Q9HDC9|APMAP_HUMAN	APMAP	Adipocyte plasma membrane-associated protein OS=Homo sapiens OX=9606 GN=APMAP PE=1 SV=2	0.104325	0.645819	0.973081	n.s.	16.2004	16.5457	16.6697	16.3169	16.3852	16.4008
sp|P53007|TXTP_HUMAN	SLC25A1	Tricarboxylate transport protein, mitochondrial OS=Homo sapiens OX=9606 GN=SLC25A1 PE=1 SV=2	0.104127	0.550518	0.973081	n.s.	16.326	16.5145	16.3545	16.0142	16.2274	16.641
sp|Q9UHA4|LTOR3_HUMAN	LAMTOR3	Ragulator complex protein LAMTOR3 OS=Homo sapiens OX=9606 GN=LAMTOR3 PE=1 SV=1	0.104025	0.661596	0.973081	n.s.	15.1693	15.3748	15.0584	14.6746	15.0666	15.5493
sp|Q10570|CPSF1_HUMAN	CPSF1	Cleavage and polyadenylation specificity factor subunit 1 OS=Homo sapiens OX=9606 GN=CPSF1 PE=1 SV=2	0.103816	0.502642	0.973081	n.s.	15.7367	15.7445	15.762	15.8546	15.7322	15.3451
sp|Q96QG7|MTMR9_HUMAN	MTMR9	Myotubularin-related protein 9 OS=Homo sapiens OX=9606 GN=MTMR9 PE=1 SV=1	0.103451	0.320274	0.973081	n.s.	14.9535	15.1594	15.0755	14.9818	14.9132	14.983
sp|O14559|RHG33_HUMAN	ARHGAP33	Rho GTPase-activating protein 33 OS=Homo sapiens OX=9606 GN=ARHGAP33 PE=1 SV=2	0.103394	0.334446	0.973081	n.s.	16.495	16.4347	16.389	16.4852	16.1369	16.3865
sp|P61106|RAB14_HUMAN	RAB14	Ras-related protein Rab-14 OS=Homo sapiens OX=9606 GN=RAB14 PE=1 SV=4	0.103164	0.319199	0.973081	n.s.	16.8581	17.0837	17.0632	16.7792	16.9476	16.9687
sp|P08758|ANXA5_HUMAN	ANXA5	Annexin A5 OS=Homo sapiens OX=9606 GN=ANXA5 PE=1 SV=2	0.102815	0.772611	0.973081	n.s.	15.2113	15.5633	15.9108	15.2809	15.6465	15.4496
sp|Q7Z6E9|RBBP6_HUMAN	RBBP6	E3 ubiquitin-protein ligase RBBP6 OS=Homo sapiens OX=9606 GN=RBBP6 PE=1 SV=1	0.102309	0.66667	0.973081	n.s.	15.101	14.9451	14.9855	15.1369	15.1766	14.4112
sp|Q9UQ26|RIMS2_HUMAN	RIMS2	Regulating synaptic membrane exocytosis protein 2 OS=Homo sapiens OX=9606 GN=RIMS2 PE=1 SV=2	0.101896	0.660314	0.973081	n.s.	14.6585	14.8919	14.0647	14.576	14.4683	14.2651
sp|P42167|LAP2B_HUMAN	TMPO	Lamina-associated polypeptide 2, isoforms beta/gamma OS=Homo sapiens OX=9606 GN=TMPO PE=1 SV=2	0.101871	0.689052	0.973081	n.s.	18.4013	18.7918	18.3728	18.3638	18.7047	18.1917
sp|P19086|GNAZ_HUMAN	GNAZ	Guanine nucleotide-binding protein G(z) subunit alpha OS=Homo sapiens OX=9606 GN=GNAZ PE=1 SV=3	0.101658	0.160918	0.959296	n.s.	16.4628	16.5723	16.5887	16.4596	16.3585	16.5007
sp|O60716|CTND1_HUMAN	CTNND1	Catenin delta-1 OS=Homo sapiens OX=9606 GN=CTNND1 PE=1 SV=1	0.101575	0.422439	0.973081	n.s.	15.2337	15.3914	15.1043	15.0013	15.2134	15.21
sp|P08247|SYPH_HUMAN	SYP	Synaptophysin OS=Homo sapiens OX=9606 GN=SYP PE=1 SV=3	0.101159	0.560913	0.973081	n.s.	16.1569	16.5622	16.4352	16.3278	16.3993	16.1236
sp|A0A0C4DH55|KVD07_HUMAN	IGKV3D-7	Immunoglobulin kappa variable 3D-7 OS=Homo sapiens OX=9606 GN=IGKV3D-7 PE=3 SV=5	0.100483	0.393711	0.973081	n.s.	17.1702	17.4977	17.3184	17.3178	17.29	17.0771
sp|Q99729|ROAA_HUMAN	HNRNPAB	Heterogeneous nuclear ribonucleoprotein A/B OS=Homo sapiens OX=9606 GN=HNRNPAB PE=1 SV=2	0.10002	0.668584	0.973081	n.s.	13.5682	14.1064	14.3574	13.8731	14.1455	13.7132
sp|Q7Z3U7|MON2_HUMAN	MON2	Protein MON2 homolog OS=Homo sapiens OX=9606 GN=MON2 PE=1 SV=3	0.0997387	0.604439	0.973081	n.s.	14.8264	14.9878	14.9012	14.4225	14.846	15.1476
sp|Q14195|DPYL3_HUMAN	DPYSL3	Dihydropyrimidinase-related protein 3 OS=Homo sapiens OX=9606 GN=DPYSL3 PE=1 SV=1	0.0997294	0.23817	0.973081	n.s.	15.9675	15.9634	15.9728	15.9446	15.9582	15.7017
sp|Q96HP0|DOCK6_HUMAN	DOCK6	Dedicator of cytokinesis protein 6 OS=Homo sapiens OX=9606 GN=DOCK6 PE=1 SV=3	0.0995914	0.649802	0.973081	n.s.	17.3445	17.4675	16.9908	17.2579	17.3743	16.8718
sp|Q9UJS0|S2513_HUMAN	SLC25A13	Electrogenic aspartate/glutamate antiporter SLC25A13, mitochondrial OS=Homo sapiens OX=9606 GN=SLC25A13 PE=1 SV=2	0.0992672	0.321697	0.973081	n.s.	17.8033	18.0386	17.858	17.7071	17.8751	17.8198
sp|Q8IVL1|NAV2_HUMAN	NAV2	Neuron navigator 2 OS=Homo sapiens OX=9606 GN=NAV2 PE=1 SV=3	0.0991771	0.800521	0.975559	n.s.	17.8074	17.9903	17.7807	17.9055	17.8893	17.486
sp|Q9H9S3|S61A2_HUMAN	SEC61A2	Protein transport protein Sec61 subunit alpha isoform 2 OS=Homo sapiens OX=9606 GN=SEC61A2 PE=2 SV=3	0.0972614	0.117568	0.877251	n.s.	17.658	17.5907	17.6194	17.4714	17.5093	17.5955
sp|Q8IXI1|MIRO2_HUMAN	RHOT2	Mitochondrial Rho GTPase 2 OS=Homo sapiens OX=9606 GN=RHOT2 PE=1 SV=2	0.09712	0.381193	0.973081	n.s.	14.5421	14.6291	14.7557	14.371	14.6996	14.565
sp|P42574|CASP3_HUMAN	CASP3	Caspase-3 OS=Homo sapiens OX=9606 GN=CASP3 PE=1 SV=2	0.096677	0.534056	0.973081	n.s.	15.3933	15.5511	15.1754	15.3569	15.0897	15.3832
sp|O15164|TIF1A_HUMAN	TRIM24	Transcription intermediary factor 1-alpha OS=Homo sapiens OX=9606 GN=TRIM24 PE=1 SV=3	0.0966077	0.533201	0.973081	n.s.	13.2348	13.5917	13.61	13.1465	13.4903	13.5098
sp|Q9BTE6|AASD1_HUMAN	AARSD1	Alanyl-tRNA editing protein Aarsd1 OS=Homo sapiens OX=9606 GN=AARSD1 PE=1 SV=2	0.0962152	0.668521	0.973081	n.s.	15.5771	15.9721	15.6654	15.2156	15.7341	15.9762
sp|Q96PK6|RBM14_HUMAN	RBM14	RNA-binding protein 14 OS=Homo sapiens OX=9606 GN=RBM14 PE=1 SV=2	0.0961531	0.789214	0.97465	n.s.	17.9859	18.1898	17.8466	18.1406	18.0071	17.5862
sp|P35611|ADDA_HUMAN	ADD1	Alpha-adducin OS=Homo sapiens OX=9606 GN=ADD1 PE=1 SV=2	0.0960854	0.307697	0.973081	n.s.	16.8996	16.8047	16.6148	16.6065	16.696	16.7283
sp|P23582|ANFC_HUMAN	NPPC	C-type natriuretic peptide OS=Homo sapiens OX=9606 GN=NPPC PE=1 SV=1	0.0958427	0.591757	0.973081	n.s.	17.3297	17.2216	17.2834	17.4278	17.3253	16.7941
sp|Q9H936|GHC1_HUMAN	SLC25A22	Mitochondrial glutamate carrier 1 OS=Homo sapiens OX=9606 GN=SLC25A22 PE=1 SV=1	0.0956686	0.59727	0.973081	n.s.	15.6748	15.9769	16.0122	15.5238	15.7431	16.11
sp|Q96P47|AGAP3_HUMAN	AGAP3	Arf-GAP with GTPase, ANK repeat and PH domain-containing protein 3 OS=Homo sapiens OX=9606 GN=AGAP3 PE=1 SV=2	0.0954749	0.572544	0.973081	n.s.	16.0304	16.3665	16.1284	16.1847	16.2339	15.8203
sp|O00154|BACH_HUMAN	ACOT7	Cytosolic acyl coenzyme A thioester hydrolase OS=Homo sapiens OX=9606 GN=ACOT7 PE=1 SV=3	0.0940517	0.679656	0.973081	n.s.	14.1843	14.675	14.8413	14.1876	14.6144	14.6165
sp|P23284|PPIB_HUMAN	PPIB	Peptidyl-prolyl cis-trans isomerase B OS=Homo sapiens OX=9606 GN=PPIB PE=1 SV=2	0.092634	0.597854	0.973081	n.s.	17.7586	17.9252	17.4815	17.4192	17.7683	17.6999
sp|Q8IZP0|ABI1_HUMAN	ABI1	Abl interactor 1 OS=Homo sapiens OX=9606 GN=ABI1 PE=1 SV=4	0.0925376	0.373713	0.973081	n.s.	16.2372	16.5058	16.3707	16.3427	16.3433	16.1501
sp|Q8WZA1|PMGT1_HUMAN	POMGNT1	Protein O-linked-mannose beta-1,2-N-acetylglucosaminyltransferase 1 OS=Homo sapiens OX=9606 GN=POMGNT1 PE=1 SV=2	0.0923747	0.14379	0.921423	n.s.	16.8501	16.8961	17.0163	16.8384	16.7867	16.8602
sp|Q99873|ANM1_HUMAN	PRMT1	Protein arginine N-methyltransferase 1 OS=Homo sapiens OX=9606 GN=PRMT1 PE=1 SV=3	0.0922364	0.793683	0.97465	n.s.	17.6375	17.7446	17.6541	17.8656	17.7865	17.1074
sp|Q9BVA1|TBB2B_HUMAN	TUBB2B	Tubulin beta-2B chain OS=Homo sapiens OX=9606 GN=TUBB2B PE=1 SV=1	0.0920549	0.472946	0.973081	n.s.	16.7764	16.9813	16.8485	16.6014	16.8516	16.8771
sp|P69905|HBA_HUMAN	HBA1	Hemoglobin subunit alpha OS=Homo sapiens OX=9606 GN=HBA1 PE=1 SV=2	0.0916149	0.536797	0.973081	n.s.	14.8382	14.7529	14.7636	14.8334	14.8716	14.3749
sp|Q6UXN9|WDR82_HUMAN	WDR82	WD repeat-containing protein 82 OS=Homo sapiens OX=9606 GN=WDR82 PE=1 SV=1	0.0914517	0.226264	0.973081	n.s.	16.7987	16.8406	16.7492	16.5996	16.8036	16.711
sp|O75909|CCNK_HUMAN	CCNK	Cyclin-K OS=Homo sapiens OX=9606 GN=CCNK PE=1 SV=2	0.0911779	0.414358	0.973081	n.s.	15.0084	14.8489	14.6495	14.6469	14.8153	14.7711
sp|P20339|RAB5A_HUMAN	RAB5A	Ras-related protein Rab-5A OS=Homo sapiens OX=9606 GN=RAB5A PE=1 SV=2	0.0908751	0.661506	0.973081	n.s.	16.172	16.424	16.2961	15.9712	16.1513	16.4969
sp|P68400|CSK21_HUMAN	CSNK2A1	Casein kinase II subunit alpha OS=Homo sapiens OX=9606 GN=CSNK2A1 PE=1 SV=1	0.0906574	0.545039	0.973081	n.s.	17.0115	17.0378	17.2005	17.1785	17.0113	16.788
sp|O14744|ANM5_HUMAN	PRMT5	Protein arginine N-methyltransferase 5 OS=Homo sapiens OX=9606 GN=PRMT5 PE=1 SV=4	0.0906504	0.574972	0.973081	n.s.	15.3556	15.74	15.3657	15.1665	15.5997	15.4231
sp|P25054|APC_HUMAN	APC	Adenomatous polyposis coli protein OS=Homo sapiens OX=9606 GN=APC PE=1 SV=2	0.0905114	0.599738	0.973081	n.s.	16.8767	16.9455	16.6043	16.9127	16.7462	16.496
sp|Q9Y6A4|CFA20_HUMAN	CFAP20	Cilia- and flagella-associated protein 20 OS=Homo sapiens OX=9606 GN=CFAP20 PE=1 SV=1	0.0904579	0.641145	0.973081	n.s.	17.1909	16.5122	16.5797	16.7227	16.6239	16.6649
sp|Q9Y3C7|MED31_HUMAN	MED31	Mediator of RNA polymerase II transcription subunit 31 OS=Homo sapiens OX=9606 GN=MED31 PE=1 SV=1	0.0904378	0.731302	0.973081	n.s.	17.2472	16.9974	16.6703	16.4366	17.3011	16.906
sp|P27824|CALX_HUMAN	CANX	Calnexin OS=Homo sapiens OX=9606 GN=CANX PE=1 SV=2	0.0903416	0.610901	0.973081	n.s.	16.9031	16.9421	17.1771	16.7941	16.935	17.0222
sp|P23083|HV102_HUMAN	IGHV1-2	Immunoglobulin heavy variable 1-2 OS=Homo sapiens OX=9606 GN=IGHV1-2 PE=1 SV=2	0.0902714	0.519141	0.973081	n.s.	15.7649	15.6434	16.1085	15.8538	15.6464	15.7459
sp|P41219|PERI_HUMAN	PRPH	Peripherin OS=Homo sapiens OX=9606 GN=PRPH PE=1 SV=2	0.0896519	0.630372	0.973081	n.s.	18.8935	18.4915	18.3159	18.4967	18.658	18.2772
sp|P06730|IF4E_HUMAN	EIF4E	Eukaryotic translation initiation factor 4E OS=Homo sapiens OX=9606 GN=EIF4E PE=1 SV=2	0.0895861	0.612164	0.973081	n.s.	17.8878	17.6853	17.7648	17.798	17.5587	17.7124
sp|P30101|PDIA3_HUMAN	PDIA3	Protein disulfide-isomerase A3 OS=Homo sapiens OX=9606 GN=PDIA3 PE=1 SV=4	0.0892726	0.688645	0.973081	n.s.	16.7446	17.0069	17.1907	16.7355	17.059	16.8799
sp|O43172|PRP4_HUMAN	PRPF4	U4/U6 small nuclear ribonucleoprotein Prp4 OS=Homo sapiens OX=9606 GN=PRPF4 PE=1 SV=2	0.088743	0.626745	0.973081	n.s.	15.3617	15.3838	14.9692	15.2421	15.3557	14.8505
sp|Q96PY6|NEK1_HUMAN	NEK1	Serine/threonine-protein kinase Nek1 OS=Homo sapiens OX=9606 GN=NEK1 PE=1 SV=2	0.0887246	0.805264	0.97637	n.s.	17.9454	18.1386	17.9248	17.959	18.1015	17.6821
sp|Q71U36|TBA1A_HUMAN	TUBA1A	Tubulin alpha-1A chain OS=Homo sapiens OX=9606 GN=TUBA1A PE=1 SV=1	0.0884133	0.563855	0.973081	n.s.	17.9092	17.9869	17.966	17.7083	17.8759	18.0127
sp|O75351|VPS4B_HUMAN	VPS4B	Vacuolar protein sorting-associated protein 4B OS=Homo sapiens OX=9606 GN=VPS4B PE=1 SV=2	0.088215	0.625926	0.973081	n.s.	15.7723	16.1098	15.9568	15.6715	15.8059	16.0968
sp|O15031|PLXB2_HUMAN	PLXNB2	Plexin-B2 OS=Homo sapiens OX=9606 GN=PLXNB2 PE=1 SV=3	0.0881045	0.572507	0.973081	n.s.	14.8342	15.3356	15.0589	14.8216	15.004	15.1388
sp|Q13885|TBB2A_HUMAN	TUBB2A	Tubulin beta-2A chain OS=Homo sapiens OX=9606 GN=TUBB2A PE=1 SV=1	0.0879892	0.633915	0.973081	n.s.	18.417	18.6663	18.2558	18.2317	18.3419	18.5015
sp|P11171|EPB41_HUMAN	EPB41	Protein 4.1 OS=Homo sapiens OX=9606 GN=EPB41 PE=1 SV=4	0.087921	0.564258	0.973081	n.s.	18.1628	18.4447	18.2252	18.1255	18.4644	17.979
sp|Q15365|PCBP1_HUMAN	PCBP1	Poly(rC)-binding protein 1 OS=Homo sapiens OX=9606 GN=PCBP1 PE=1 SV=2	0.0875234	0.387242	0.973081	n.s.	16.5725	16.7008	16.7269	16.4638	16.7565	16.5172
sp|O00483|NDUA4_HUMAN	NDUFA4	Cytochrome c oxidase subunit NDUFA4 OS=Homo sapiens OX=9606 GN=NDUFA4 PE=1 SV=1	0.0873931	0.746929	0.973081	n.s.	17.4514	17.2102	17.0673	16.5921	17.5452	17.3294
sp|Q93034|CUL5_HUMAN	CUL5	Cullin-5 OS=Homo sapiens OX=9606 GN=CUL5 PE=1 SV=4	0.0871629	0.497054	0.973081	n.s.	15.7119	16.0963	15.9983	15.7051	15.8863	15.9536
sp|P51948|MAT1_HUMAN	MNAT1	CDK-activating kinase assembly factor MAT1 OS=Homo sapiens OX=9606 GN=MNAT1 PE=1 SV=1	0.0870147	0.489176	0.973081	n.s.	19.2594	19.3777	19.3001	19.3106	19.3943	18.9712
sp|Q9BY67|CADM1_HUMAN	CADM1	Cell adhesion molecule 1 OS=Homo sapiens OX=9606 GN=CADM1 PE=1 SV=2	0.0850952	0.618263	0.973081	n.s.	15.6684	15.8298	16.0609	15.8136	15.9849	15.5053
sp|Q14738|2A5D_HUMAN	PPP2R5D	Serine/threonine-protein phosphatase 2A 56 kDa regulatory subunit delta isoform OS=Homo sapiens OX=9606 GN=PPP2R5D PE=1 SV=1	0.0850903	0.580547	0.973081	n.s.	17.027	17.4562	17.2415	16.9285	17.3004	17.2406
sp|Q15181|IPYR_HUMAN	PPA1	Inorganic pyrophosphatase OS=Homo sapiens OX=9606 GN=PPA1 PE=1 SV=2	0.0850163	0.678391	0.973081	n.s.	14.2509	14.8186	14.4872	14.1171	14.5308	14.6538
sp|Q7L099|RUFY3_HUMAN	RUFY3	Protein RUFY3 OS=Homo sapiens OX=9606 GN=RUFY3 PE=1 SV=1	0.0850082	0.225561	0.973081	n.s.	16.2951	16.4827	16.3238	16.2653	16.3323	16.249
sp|P69892|HBG2_HUMAN	HBG2	Hemoglobin subunit gamma-2 OS=Homo sapiens OX=9606 GN=HBG2 PE=1 SV=2	0.0836917	0.743723	0.973081	n.s.	17.3868	17.7687	17.4202	17.716	17.4483	17.1603
sp|P56556|NDUA6_HUMAN	NDUFA6	NADH dehydrogenase [ubiquinone] 1 alpha subcomplex subunit 6 OS=Homo sapiens OX=9606 GN=NDUFA6 PE=1 SV=4	0.0836141	0.446179	0.973081	n.s.	18.0912	18.2184	17.9204	18.0244	17.8526	18.1022
sp|O95996|APCL_HUMAN	APC2	Adenomatous polyposis coli protein 2 OS=Homo sapiens OX=9606 GN=APC2 PE=1 SV=1	0.0835408	0.252039	0.973081	n.s.	13.3512	13.3868	13.4419	13.2029	13.3905	13.3358
sp|P26992|CNTFR_HUMAN	CNTFR	Ciliary neurotrophic factor receptor subunit alpha OS=Homo sapiens OX=9606 GN=CNTFR PE=1 SV=2	0.0827763	0.783647	0.973163	n.s.	16.7771	17.3748	17.3299	16.9033	17.3157	17.0144
sp|P54687|BCAT1_HUMAN	BCAT1	Branched-chain-amino-acid aminotransferase, cytosolic OS=Homo sapiens OX=9606 GN=BCAT1 PE=1 SV=3	0.0825973	0.462072	0.973081	n.s.	18.7856	18.9752	19.0914	18.717	18.9346	18.9527
sp|P11387|TOP1_HUMAN	TOP1	DNA topoisomerase 1 OS=Homo sapiens OX=9606 GN=TOP1 PE=1 SV=2	0.0800837	0.470807	0.973081	n.s.	17.653	17.6591	17.5438	17.4847	17.4581	17.6728
sp|Q9NYR9|KBRS2_HUMAN	NKIRAS2	NF-kappa-B inhibitor-interacting Ras-like protein 2 OS=Homo sapiens OX=9606 GN=NKIRAS2 PE=1 SV=1	0.0800224	0.646347	0.973081	n.s.	16.3271	16.7094	16.4151	16.4896	16.5782	16.1437
sp|O60551|NMT2_HUMAN	NMT2	Glycylpeptide N-tetradecanoyltransferase 2 OS=Homo sapiens OX=9606 GN=NMT2 PE=1 SV=1	0.0798072	0.560992	0.973081	n.s.	15.0571	14.7431	14.747	14.5565	14.8675	14.8838
sp|Q86WA6|BPHL_HUMAN	BPHL	Valacyclovir hydrolase OS=Homo sapiens OX=9606 GN=BPHL PE=1 SV=1	0.0795537	0.610276	0.973081	n.s.	14.0622	14.2049	14.491	13.9654	14.1828	14.3712
sp|Q14155|ARHG7_HUMAN	ARHGEF7	Rho guanine nucleotide exchange factor 7 OS=Homo sapiens OX=9606 GN=ARHGEF7 PE=1 SV=2	0.079535	0.374426	0.973081	n.s.	15.2252	15.3946	15.3064	15.2952	15.3063	15.0862
sp|Q96EH5|RL39L_HUMAN	RPL39L	Ribosomal protein eL39-like 2 OS=Homo sapiens OX=9606 GN=RPL39L PE=1 SV=3	0.078303	0.590307	0.973081	n.s.	16.3107	16.1394	15.8436	16.0474	16.0698	15.9416
sp|P00403|COX2_HUMAN	MT-CO2	Cytochrome c oxidase subunit 2 OS=Homo sapiens OX=9606 GN=MT-CO2 PE=1 SV=1	0.0782646	0.635649	0.973081	n.s.	16.1329	16.4215	16.511	16.0448	16.2464	16.5393
sp|Q03252|LMNB2_HUMAN	LMNB2	Lamin-B2 OS=Homo sapiens OX=9606 GN=LMNB2 PE=1 SV=4	0.0780913	0.557589	0.973081	n.s.	17.2103	17.5009	17.5969	17.2615	17.2856	17.5267
sp|Q9Y305|ACOT9_HUMAN	ACOT9	Acyl-coenzyme A thioesterase 9, mitochondrial OS=Homo sapiens OX=9606 GN=ACOT9 PE=1 SV=2	0.0773824	0.39161	0.973081	n.s.	15.9672	16.1472	16.1218	15.9042	16.0421	16.0577
sp|Q96HH4|TM169_HUMAN	TMEM169	Transmembrane protein 169 OS=Homo sapiens OX=9606 GN=TMEM169 PE=2 SV=1	0.0771565	0.497206	0.973081	n.s.	14.163	14.2949	13.9628	14.1769	14.0761	13.9362
sp|Q6ZVF9|GRIN3_HUMAN	GPRIN3	G protein-regulated inducer of neurite outgrowth 3 OS=Homo sapiens OX=9606 GN=GPRIN3 PE=2 SV=2	0.0767771	0.257943	0.973081	n.s.	16.3569	16.5	16.2984	16.3431	16.2662	16.3157
sp|Q9HAU0|PKHA5_HUMAN	PLEKHA5	Pleckstrin homology domain-containing family A member 5 OS=Homo sapiens OX=9606 GN=PLEKHA5 PE=1 SV=1	0.074681	0.517429	0.973081	n.s.	16.6758	16.9505	16.5605	16.6855	16.6151	16.6622
sp|Q9Y2J2|E41L3_HUMAN	EPB41L3	Band 4.1-like protein 3 OS=Homo sapiens OX=9606 GN=EPB41L3 PE=1 SV=2	0.0745668	0.629054	0.973081	n.s.	17.5681	17.6805	17.4272	17.4691	17.4307	17.5522
sp|P00390|GSHR_HUMAN	GSR	Glutathione reductase, mitochondrial OS=Homo sapiens OX=9606 GN=GSR PE=1 SV=2	0.0741593	0.736848	0.973081	n.s.	13.1065	13.8293	13.1849	13.1011	13.4344	13.3627
sp|Q14839|CHD4_HUMAN	CHD4	Chromodomain-helicase-DNA-binding protein 4 OS=Homo sapiens OX=9606 GN=CHD4 PE=1 SV=2	0.0732031	0.601286	0.973081	n.s.	16.3595	16.2334	15.967	16.1681	16.1315	16.0407
sp|P27361|MK03_HUMAN	MAPK3	Mitogen-activated protein kinase 3 OS=Homo sapiens OX=9606 GN=MAPK3 PE=1 SV=4	0.0728613	0.41472	0.973081	n.s.	15.6582	15.7739	15.8463	15.739	15.7423	15.5784
sp|O14936|CSKP_HUMAN	CASK	Peripheral plasma membrane protein CASK OS=Homo sapiens OX=9606 GN=CASK PE=1 SV=3	0.072597	0.457957	0.973081	n.s.	16.3869	16.3892	16.5207	16.4001	16.4245	16.2544
sp|P11274|BCR_HUMAN	BCR	Breakpoint cluster region protein OS=Homo sapiens OX=9606 GN=BCR PE=1 SV=2	0.0721358	0.684834	0.973081	n.s.	15.3838	15.7593	15.3196	15.3717	15.5537	15.321
sp|P63173|RL38_HUMAN	RPL38	Large ribosomal subunit protein eL38 OS=Homo sapiens OX=9606 GN=RPL38 PE=1 SV=2	0.0717951	0.823612	0.976814	n.s.	19.0497	18.4353	18.3618	18.4549	18.5962	18.5804
sp|A0A075B6P5|KV228_HUMAN	IGKV2-28	Immunoglobulin kappa variable 2-28 OS=Homo sapiens OX=9606 GN=IGKV2-28 PE=3 SV=1	0.0717653	0.737184	0.973081	n.s.	17.7402	17.3908	17.2381	17.5062	17.5022	17.1454
sp|Q9NUP9|LIN7C_HUMAN	LIN7C	Protein lin-7 homolog C OS=Homo sapiens OX=9606 GN=LIN7C PE=1 SV=1	0.0717253	0.444439	0.973081	n.s.	18.3452	18.6031	18.3141	18.3956	18.3002	18.3514
sp|Q9H2M9|RBGPR_HUMAN	RAB3GAP2	Rab3 GTPase-activating protein non-catalytic subunit OS=Homo sapiens OX=9606 GN=RAB3GAP2 PE=1 SV=1	0.0714795	0.423892	0.973081	n.s.	15.9759	16.1377	16.0808	15.8906	15.954	16.1353
sp|P29401|TKT_HUMAN	TKT	Transketolase OS=Homo sapiens OX=9606 GN=TKT PE=1 SV=3	0.0714573	0.648628	0.973081	n.s.	16.4474	16.7846	16.9998	16.5502	16.7732	16.694
sp|P04899|GNAI2_HUMAN	GNAI2	Guanine nucleotide-binding protein G(i) subunit alpha-2 OS=Homo sapiens OX=9606 GN=GNAI2 PE=1 SV=3	0.070973	0.543249	0.973081	n.s.	16.564	16.5931	16.8026	16.5096	16.6344	16.6027
sp|Q13813|SPTN1_HUMAN	SPTAN1	Spectrin alpha chain, non-erythrocytic 1 OS=Homo sapiens OX=9606 GN=SPTAN1 PE=1 SV=3	0.0709201	0.732129	0.973081	n.s.	16.3275	16.1237	16.1705	15.9838	16.0884	16.3367
sp|Q13283|G3BP1_HUMAN	G3BP1	Ras GTPase-activating protein-binding protein 1 OS=Homo sapiens OX=9606 GN=G3BP1 PE=1 SV=1	0.0705175	0.544943	0.973081	n.s.	15.5882	15.5134	15.2457	15.4735	15.4143	15.2478
sp|Q15528|MED22_HUMAN	MED22	Mediator of RNA polymerase II transcription subunit 22 OS=Homo sapiens OX=9606 GN=MED22 PE=1 SV=2	0.0701975	0.704613	0.973081	n.s.	18.2387	17.7931	17.8957	17.6506	18.196	17.8702
sp|Q9NX63|MIC19_HUMAN	CHCHD3	MICOS complex subunit MIC19 OS=Homo sapiens OX=9606 GN=CHCHD3 PE=1 SV=1	0.0701163	0.560431	0.973081	n.s.	16.9228	17.1663	16.861	16.7821	16.9306	17.027
sp|P46939|UTRN_HUMAN	UTRN	Utrophin OS=Homo sapiens OX=9606 GN=UTRN PE=1 SV=2	0.0696633	0.428497	0.973081	n.s.	13.7606	13.8909	13.9122	13.9254	13.7346	13.6946
sp|Q14562|DHX8_HUMAN	DHX8	ATP-dependent RNA helicase DHX8 OS=Homo sapiens OX=9606 GN=DHX8 PE=1 SV=1	0.0693921	0.645669	0.973081	n.s.	16.9774	16.6491	16.534	16.6153	16.6522	16.6848
sp|O14925|TIM23_HUMAN	TIMM23	Mitochondrial import inner membrane translocase subunit Tim23 OS=Homo sapiens OX=9606 GN=TIMM23 PE=1 SV=1	0.0693295	0.697242	0.973081	n.s.	13.9881	14.6142	14.0992	14.0647	14.1931	14.2356
sp|Q01082|SPTB2_HUMAN	SPTBN1	Spectrin beta chain, non-erythrocytic 1 OS=Homo sapiens OX=9606 GN=SPTBN1 PE=1 SV=2	0.0692468	0.611712	0.973081	n.s.	16.0704	15.8766	15.7432	15.7445	15.7782	15.9598
sp|P51149|RAB7A_HUMAN	RAB7A	Ras-related protein Rab-7a OS=Homo sapiens OX=9606 GN=RAB7A PE=1 SV=1	0.0691285	0.661903	0.973081	n.s.	16.4134	16.6513	16.8308	16.3661	16.59	16.732
sp|P47755|CAZA2_HUMAN	CAPZA2	F-actin-capping protein subunit alpha-2 OS=Homo sapiens OX=9606 GN=CAPZA2 PE=1 SV=3	0.068756	0.738246	0.973081	n.s.	16.1633	16.2809	15.9453	16.1984	16.1013	15.8835
sp|P05023|AT1A1_HUMAN	ATP1A1	Sodium/potassium-transporting ATPase subunit alpha-1 OS=Homo sapiens OX=9606 GN=ATP1A1 PE=1 SV=1	0.0686974	0.609495	0.973081	n.s.	16.9106	17.3322	17.0437	17.053	17.1194	16.908
sp|P62195|PRS8_HUMAN	PSMC5	26S proteasome regulatory subunit 8 OS=Homo sapiens OX=9606 GN=PSMC5 PE=1 SV=1	0.0685819	0.394342	0.973081	n.s.	16.7422	16.5619	16.5713	16.6432	16.4822	16.5443
sp|P15056|BRAF_HUMAN	BRAF	Serine/threonine-protein kinase B-raf OS=Homo sapiens OX=9606 GN=BRAF PE=1 SV=4	0.068305	0.637981	0.973081	n.s.	13.7551	13.5964	13.6641	13.3164	13.8364	13.6579
sp|Q9NZJ7|MTCH1_HUMAN	MTCH1	Mitochondrial carrier homolog 1 OS=Homo sapiens OX=9606 GN=MTCH1 PE=1 SV=1	0.0680423	0.554628	0.973081	n.s.	17.8863	18.0907	18.2406	17.8897	18.0077	18.1161
sp|P02787|TRFE_HUMAN	TF	Serotransferrin OS=Homo sapiens OX=9606 GN=TF PE=1 SV=4	0.0679108	0.663362	0.973081	n.s.	16.5404	16.879	16.8075	16.6035	16.811	16.6087
sp|Q9C0H9|SRCN1_HUMAN	SRCIN1	SRC kinase signaling inhibitor 1 OS=Homo sapiens OX=9606 GN=SRCIN1 PE=1 SV=4	0.067754	0.546821	0.973081	n.s.	16.1244	16.0545	15.9136	16.0809	15.9014	15.9069
sp|P26196|DDX6_HUMAN	DDX6	Probable ATP-dependent RNA helicase DDX6 OS=Homo sapiens OX=9606 GN=DDX6 PE=1 SV=2	0.0676177	0.794757	0.97465	n.s.	16.4938	16.4242	16.4397	16.6538	16.5711	15.9299
sp|O75695|XRP2_HUMAN	RP2	Protein XRP2 OS=Homo sapiens OX=9606 GN=RP2 PE=1 SV=4	0.0675089	0.722748	0.973081	n.s.	13.2178	13.6314	13.5162	13.0874	13.6942	13.3812
sp|P51784|UBP11_HUMAN	USP11	Ubiquitin carboxyl-terminal hydrolase 11 OS=Homo sapiens OX=9606 GN=USP11 PE=1 SV=3	0.0674749	0.663355	0.973081	n.s.	16.1405	16.5723	16.3258	16.2264	16.4295	16.1802
sp|O43143|DHX15_HUMAN	DHX15	ATP-dependent RNA helicase DHX15 OS=Homo sapiens OX=9606 GN=DHX15 PE=1 SV=2	0.0673013	0.571796	0.973081	n.s.	17.2743	16.9063	16.959	16.9057	16.9832	17.0488
sp|A0A0J9YXX1|HV5X1_HUMAN	IGHV5-10-1	Immunoglobulin heavy variable 5-10-1 OS=Homo sapiens OX=9606 GN=IGHV5-10-1 PE=3 SV=1	0.0670048	0.765087	0.973081	n.s.	19.7687	20.0207	19.4152	19.8628	19.6585	19.4823
sp|Q00325|S25A3_HUMAN	SLC25A3	Solute carrier family 25 member 3 OS=Homo sapiens OX=9606 GN=SLC25A3 PE=1 SV=2	0.066451	0.73138	0.973081	n.s.	17.0724	17.2521	17.0649	16.9477	17.0529	17.1895
sp|P08579|RU2B_HUMAN	SNRPB2	U2 small nuclear ribonucleoprotein B'' OS=Homo sapiens OX=9606 GN=SNRPB2 PE=1 SV=1	0.0661756	0.807511	0.97637	n.s.	16.3293	15.9431	15.9103	15.9375	16.1361	15.9107
sp|Q96BY7|ATG2B_HUMAN	ATG2B	Autophagy-related protein 2 homolog B OS=Homo sapiens OX=9606 GN=ATG2B PE=1 SV=5	0.0660898	0.805802	0.97637	n.s.	12.6826	13.3892	12.4267	12.6622	12.6532	12.9849
sp|Q86XP3|DDX42_HUMAN	DDX42	ATP-dependent RNA helicase DDX42 OS=Homo sapiens OX=9606 GN=DDX42 PE=1 SV=1	0.065746	0.822778	0.976814	n.s.	17.6212	17.886	17.4934	17.7997	17.7985	17.2051
sp|P24821|TENA_HUMAN	TNC	Tenascin OS=Homo sapiens OX=9606 GN=TNC PE=1 SV=3	0.0643394	0.817643	0.97637	n.s.	16.9323	16.9086	16.7059	16.5279	16.6365	17.1893
sp|Q96F07|CYFP2_HUMAN	CYFIP2	Cytoplasmic FMR1-interacting protein 2 OS=Homo sapiens OX=9606 GN=CYFIP2 PE=1 SV=2	0.0639141	0.7838	0.973163	n.s.	17.6922	17.921	17.6377	17.7725	17.8205	17.4661
sp|Q9Y6G9|DC1L1_HUMAN	DYNC1LI1	Cytoplasmic dynein 1 light intermediate chain 1 OS=Homo sapiens OX=9606 GN=DYNC1LI1 PE=1 SV=3	0.0636801	0.820788	0.97637	n.s.	17.0387	17.0611	17.0159	16.7569	16.942	17.2258
sp|O75306|NDUS2_HUMAN	NDUFS2	NADH dehydrogenase [ubiquinone] iron-sulfur protein 2, mitochondrial OS=Homo sapiens OX=9606 GN=NDUFS2 PE=1 SV=2	0.0632777	0.723116	0.973081	n.s.	17.4545	17.6549	17.4322	17.4187	17.2781	17.6549
sp|P04062|GBA1_HUMAN	GBA1	Lysosomal acid glucosylceramidase OS=Homo sapiens OX=9606 GN=GBA1 PE=1 SV=3	0.0630775	0.661399	0.973081	n.s.	15.281	15.4588	15.5504	15.1741	15.2949	15.6319
sp|P09661|RU2A_HUMAN	SNRPA1	U2 small nuclear ribonucleoprotein A' OS=Homo sapiens OX=9606 GN=SNRPA1 PE=1 SV=2	0.0630192	0.674932	0.973081	n.s.	16.0235	15.5764	15.4915	15.6047	15.6352	15.6625
sp|Q9Y6W5|WASF2_HUMAN	WASF2	Actin-binding protein WASF2 OS=Homo sapiens OX=9606 GN=WASF2 PE=1 SV=3	0.0611463	0.6145	0.973081	n.s.	16.5643	16.7072	16.3199	16.502	16.5727	16.3332
sp|O75317|UBP12_HUMAN	USP12	Ubiquitin carboxyl-terminal hydrolase 12 OS=Homo sapiens OX=9606 GN=USP12 PE=1 SV=2	0.0608407	0.338526	0.973081	n.s.	16.4845	16.5932	16.5434	16.4984	16.4059	16.5343
sp|Q9UQN3|CHM2B_HUMAN	CHMP2B	Charged multivesicular body protein 2b OS=Homo sapiens OX=9606 GN=CHMP2B PE=1 SV=1	0.0605484	0.636765	0.973081	n.s.	17.2507	17.3817	17.6358	17.409	17.2057	17.4719
sp|O94876|TMCC1_HUMAN	TMCC1	Transmembrane and coiled-coil domains protein 1 OS=Homo sapiens OX=9606 GN=TMCC1 PE=1 SV=3	0.0603171	0.65693	0.973081	n.s.	15.4106	15.0577	15.3503	15.2295	15.0309	15.3773
sp|Q13144|EI2BE_HUMAN	EIF2B5	Translation initiation factor eIF-2B subunit epsilon OS=Homo sapiens OX=9606 GN=EIF2B5 PE=1 SV=3	0.0596753	0.698998	0.973081	n.s.	16.0741	15.9964	16.0194	15.7239	15.8922	16.2949
sp|Q3SXM5|HSDL1_HUMAN	HSDL1	Inactive hydroxysteroid dehydrogenase-like protein 1 OS=Homo sapiens OX=9606 GN=HSDL1 PE=1 SV=3	0.0595222	0.847373	0.978281	n.s.	17.4505	17.314	16.9784	17.4387	17.1024	17.0233
sp|Q9UNF1|MAGD2_HUMAN	MAGED2	Melanoma-associated antigen D2 OS=Homo sapiens OX=9606 GN=MAGED2 PE=1 SV=2	0.059424	0.811194	0.97637	n.s.	17.5998	17.8746	17.5804	17.806	17.7824	17.2881
sp|Q8NBZ7|UXS1_HUMAN	UXS1	UDP-glucuronic acid decarboxylase 1 OS=Homo sapiens OX=9606 GN=UXS1 PE=1 SV=1	0.0593001	0.579488	0.973081	n.s.	16.4618	16.6629	16.8305	16.541	16.6562	16.5802
sp|Q9NVI7|ATD3A_HUMAN	ATAD3A	ATPase family AAA domain-containing protein 3A OS=Homo sapiens OX=9606 GN=ATAD3A PE=1 SV=2	0.0584633	0.515957	0.973081	n.s.	16.5245	16.4678	16.5175	16.3563	16.3627	16.6154
sp|P49756|RBM25_HUMAN	RBM25	RNA-binding protein 25 OS=Homo sapiens OX=9606 GN=RBM25 PE=1 SV=3	0.0583232	0.696609	0.973081	n.s.	17.0788	16.8024	16.5067	16.7333	16.7337	16.746
sp|Q16181|SEPT7_HUMAN	SEPTIN7	Septin-7 OS=Homo sapiens OX=9606 GN=SEPTIN7 PE=1 SV=2	0.0582984	0.387445	0.973081	n.s.	15.9104	16.0938	15.9745	15.9637	15.9351	15.905
sp|Q86VM9|ZCH18_HUMAN	ZC3H18	Zinc finger CCCH domain-containing protein 18 OS=Homo sapiens OX=9606 GN=ZC3H18 PE=1 SV=2	0.0582853	0.726882	0.973081	n.s.	15.6927	15.2302	15.3906	15.5249	15.4327	15.1811
sp|O75400|PR40A_HUMAN	PRPF40A	Pre-mRNA-processing factor 40 homolog A OS=Homo sapiens OX=9606 GN=PRPF40A PE=1 SV=2	0.0582526	0.707088	0.973081	n.s.	16.8653	16.5809	16.494	16.6917	16.7259	16.3479
sp|Q14019|COTL1_HUMAN	COTL1	Coactosin-like protein OS=Homo sapiens OX=9606 GN=COTL1 PE=1 SV=3	0.0577799	0.71634	0.973081	n.s.	16.3961	16.5601	16.6282	16.1647	16.5676	16.6788
sp|Q13409|DC1I2_HUMAN	DYNC1I2	Cytoplasmic dynein 1 intermediate chain 2 OS=Homo sapiens OX=9606 GN=DYNC1I2 PE=1 SV=3	0.0577525	0.513111	0.973081	n.s.	17.2736	17.1879	17.1824	17.0444	17.0934	17.333
sp|P49327|FAS_HUMAN	FASN	Fatty acid synthase OS=Homo sapiens OX=9606 GN=FASN PE=1 SV=3	0.0568822	0.668661	0.973081	n.s.	16.3161	16.4511	16.415	16.1407	16.2851	16.5857
sp|Q99497|PARK7_HUMAN	PARK7	Parkinson disease protein 7 OS=Homo sapiens OX=9606 GN=PARK7 PE=1 SV=2	0.0568707	0.830556	0.978281	n.s.	16.5261	17.051	16.9606	16.5969	17.0345	16.7357
sp|Q9NZ01|TECR_HUMAN	TECR	Very-long-chain enoyl-CoA reductase OS=Homo sapiens OX=9606 GN=TECR PE=1 SV=1	0.056051	0.713327	0.973081	n.s.	17.1998	16.9943	17.1903	17.0086	16.9826	17.225
sp|Q8IYB3|SRRM1_HUMAN	SRRM1	Serine/arginine repetitive matrix protein 1 OS=Homo sapiens OX=9606 GN=SRRM1 PE=1 SV=2	0.0556102	0.793879	0.97465	n.s.	17.5388	16.9265	17.0121	17.1819	17.1873	16.9414
sp|Q7L2H7|EIF3M_HUMAN	EIF3M	Eukaryotic translation initiation factor 3 subunit M OS=Homo sapiens OX=9606 GN=EIF3M PE=1 SV=1	0.055544	0.6248	0.973081	n.s.	14.6004	14.2002	14.451	14.4057	14.374	14.3052
sp|P08670|VIME_HUMAN	VIM	Vimentin OS=Homo sapiens OX=9606 GN=VIM PE=1 SV=4	0.0550775	0.909951	0.992137	n.s.	19.1328	18.6092	18.0444	18.626	18.7041	18.2911
sp|Q9Y3T9|NOC2L_HUMAN	NOC2L	Nucleolar complex protein 2 homolog OS=Homo sapiens OX=9606 GN=NOC2L PE=1 SV=4	0.0548347	0.75419	0.973081	n.s.	14.5451	14.776	14.1482	14.2957	14.4856	14.5236
sp|Q8N335|GPD1L_HUMAN	GPD1L	Glycerol-3-phosphate dehydrogenase 1-like protein OS=Homo sapiens OX=9606 GN=GPD1L PE=1 SV=1	0.0546491	0.782919	0.973163	n.s.	14.6285	14.7397	15.1156	14.568	14.6429	15.1088
sp|Q7Z4W1|DCXR_HUMAN	DCXR	L-xylulose reductase OS=Homo sapiens OX=9606 GN=DCXR PE=1 SV=2	0.0540068	0.642233	0.973081	n.s.	17.4587	17.386	17.4854	17.1956	17.3626	17.6099
sp|Q9UHV9|PFD2_HUMAN	PFDN2	Prefoldin subunit 2 OS=Homo sapiens OX=9606 GN=PFDN2 PE=1 SV=1	0.0535772	0.72661	0.973081	n.s.	14.3472	14.8536	14.5367	14.4196	14.6913	14.4659
sp|Q9Y3D3|RT16_HUMAN	MRPS16	Small ribosomal subunit protein bS16m OS=Homo sapiens OX=9606 GN=MRPS16 PE=1 SV=1	0.0535746	0.629144	0.973081	n.s.	15.5544	15.6252	15.6456	15.5162	15.3797	15.7686
sp|Q9H857|NT5D2_HUMAN	NT5DC2	5'-nucleotidase domain-containing protein 2 OS=Homo sapiens OX=9606 GN=NT5DC2 PE=1 SV=1	0.0533825	0.680855	0.973081	n.s.	15.6712	15.9455	15.7483	15.5724	15.8459	15.7866
sp|Q66LE6|2ABD_HUMAN	PPP2R2D	Serine/threonine-protein phosphatase 2A 55 kDa regulatory subunit B delta isoform OS=Homo sapiens OX=9606 GN=PPP2R2D PE=1 SV=1	0.052643	0.680348	0.973081	n.s.	18.1729	18.1372	18.0358	18.1155	18.155	17.9174
sp|Q9H3G5|CPVL_HUMAN	CPVL	Probable serine carboxypeptidase CPVL OS=Homo sapiens OX=9606 GN=CPVL PE=1 SV=2	0.052575	0.80813	0.97637	n.s.	16.9488	17.2885	16.8422	17.085	17.1278	16.709
sp|P02790|HEMO_HUMAN	HPX	Hemopexin OS=Homo sapiens OX=9606 GN=HPX PE=1 SV=2	0.0525306	0.779395	0.973163	n.s.	17.2305	17.5282	17.4469	17.3441	17.5338	17.1701
sp|Q15293|RCN1_HUMAN	RCN1	Reticulocalbin-1 OS=Homo sapiens OX=9606 GN=RCN1 PE=1 SV=1	0.0524514	0.625721	0.973081	n.s.	16.0379	16.2042	16.0215	16.0884	16.1699	15.848
sp|A1X283|SPD2B_HUMAN	SH3PXD2B	SH3 and PX domain-containing protein 2B OS=Homo sapiens OX=9606 GN=SH3PXD2B PE=1 SV=3	0.0521407	0.705528	0.973081	n.s.	16.0881	16.2841	15.7639	15.9866	16.03	15.9631
sp|P42765|THIM_HUMAN	ACAA2	3-ketoacyl-CoA thiolase, mitochondrial OS=Homo sapiens OX=9606 GN=ACAA2 PE=1 SV=2	0.0520208	0.42285	0.973081	n.s.	15.8332	15.8324	15.9489	15.7911	15.7605	15.9069
sp|P13591|NCAM1_HUMAN	NCAM1	Neural cell adhesion molecule 1 OS=Homo sapiens OX=9606 GN=NCAM1 PE=1 SV=3	0.0519645	0.841084	0.978281	n.s.	15.0512	15.4254	15.581	15.3311	15.6004	14.9702
sp|A5YKK6|CNOT1_HUMAN	CNOT1	CCR4-NOT transcription complex subunit 1 OS=Homo sapiens OX=9606 GN=CNOT1 PE=1 SV=2	0.0518547	0.611998	0.973081	n.s.	15.2447	15.3657	15.0348	15.1607	15.2292	15.0997
sp|Q96DA6|TIM14_HUMAN	DNAJC19	Mitochondrial import inner membrane translocase subunit TIM14 OS=Homo sapiens OX=9606 GN=DNAJC19 PE=1 SV=3	0.0504342	0.680783	0.973081	n.s.	14.2613	14.2196	13.8506	14.0189	14.0777	14.0835
sp|O95470|SGPL1_HUMAN	SGPL1	Sphingosine-1-phosphate lyase 1 OS=Homo sapiens OX=9606 GN=SGPL1 PE=1 SV=3	0.0503649	0.535599	0.973081	n.s.	18.5085	18.4597	18.2954	18.4126	18.4164	18.2835
sp|P27816|MAP4_HUMAN	MAP4	Microtubule-associated protein 4 OS=Homo sapiens OX=9606 GN=MAP4 PE=1 SV=3	0.0500411	0.864787	0.983356	n.s.	17.5194	17.5624	17.3664	17.5822	17.5087	17.2073
sp|O95613|PCNT_HUMAN	PCNT	Pericentrin OS=Homo sapiens OX=9606 GN=PCNT PE=1 SV=4	0.0499381	0.764575	0.973081	n.s.	14.5498	14.215	14.4641	14.2048	14.2004	14.6739
sp|P28482|MK01_HUMAN	MAPK1	Mitogen-activated protein kinase 1 OS=Homo sapiens OX=9606 GN=MAPK1 PE=1 SV=3	0.0497711	0.564073	0.973081	n.s.	15.7355	15.7408	15.8191	15.5967	15.8295	15.7198
sp|P41252|SYIC_HUMAN	IARS1	Isoleucine--tRNA ligase, cytoplasmic OS=Homo sapiens OX=9606 GN=IARS1 PE=1 SV=2	0.0495841	0.715642	0.973081	n.s.	15.5632	15.6056	16.0009	15.5712	15.7184	15.7314
sp|P07437|TBB5_HUMAN	TUBB	Tubulin beta chain OS=Homo sapiens OX=9606 GN=TUBB PE=1 SV=2	0.0489645	0.762392	0.973081	n.s.	16.5669	16.8906	16.4666	16.385	16.6575	16.7347
sp|Q9NRY4|RHG35_HUMAN	ARHGAP35	Rho GTPase-activating protein 35 OS=Homo sapiens OX=9606 GN=ARHGAP35 PE=1 SV=3	0.0487011	0.721718	0.973081	n.s.	15.4788	15.4176	15.4453	15.1815	15.4233	15.5908
sp|Q9P2P6|STAR9_HUMAN	STARD9	StAR-related lipid transfer protein 9 OS=Homo sapiens OX=9606 GN=STARD9 PE=1 SV=3	0.0486207	0.731764	0.973081	n.s.	16.436	16.3498	16.4448	16.5857	16.4303	16.0687
sp|Q14141|SEPT6_HUMAN	SEPTIN6	Septin-6 OS=Homo sapiens OX=9606 GN=SEPTIN6 PE=1 SV=4	0.0483718	0.718319	0.973081	n.s.	17.6157	17.6249	17.8255	17.7795	17.6898	17.4517
sp|Q9BYT8|NEUL_HUMAN	NLN	Neurolysin, mitochondrial OS=Homo sapiens OX=9606 GN=NLN PE=1 SV=1	0.0477843	0.808897	0.97637	n.s.	13.5286	13.4118	14.0276	13.3882	13.6362	13.8003
sp|P06753|TPM3_HUMAN	TPM3	Tropomyosin alpha-3 chain OS=Homo sapiens OX=9606 GN=TPM3 PE=1 SV=2	0.0473574	0.701163	0.973081	n.s.	17.3061	17.2679	17.2027	17.0403	17.1381	17.4562
sp|O75394|RM33_HUMAN	MRPL33	Large ribosomal subunit protein bL33m OS=Homo sapiens OX=9606 GN=MRPL33 PE=1 SV=1	0.0466261	0.585747	0.973081	n.s.	16.6898	16.6343	16.8274	16.5484	16.7428	16.7204
sp|P11234|RALB_HUMAN	RALB	Ras-related protein Ral-B OS=Homo sapiens OX=9606 GN=RALB PE=1 SV=1	0.0466235	0.815388	0.97637	n.s.	16.7485	17.1976	17.148	16.6728	16.9998	17.2816
sp|P10619|PPGB_HUMAN	CTSA	Lysosomal protective protein OS=Homo sapiens OX=9606 GN=CTSA PE=1 SV=2	0.046417	0.452696	0.973081	n.s.	15.9899	15.9382	16.0668	15.9577	15.8961	16.0018
sp|Q12907|LMAN2_HUMAN	LMAN2	Vesicular integral-membrane protein VIP36 OS=Homo sapiens OX=9606 GN=LMAN2 PE=1 SV=1	0.0463917	0.823331	0.976814	n.s.	13.6121	13.9216	13.9935	13.5009	13.7367	14.1505
sp|P49588|SYAC_HUMAN	AARS1	Alanine--tRNA ligase, cytoplasmic OS=Homo sapiens OX=9606 GN=AARS1 PE=1 SV=2	0.0462783	0.618815	0.973081	n.s.	15.4665	15.6015	15.6959	15.4809	15.4693	15.6748
sp|Q9P0L0|VAPA_HUMAN	VAPA	Vesicle-associated membrane protein-associated protein A OS=Homo sapiens OX=9606 GN=VAPA PE=1 SV=3	0.046197	0.733633	0.973081	n.s.	17.6994	17.9227	17.8767	17.7868	17.9542	17.6192
sp|Q8N126|CADM3_HUMAN	CADM3	Cell adhesion molecule 3 OS=Homo sapiens OX=9606 GN=CADM3 PE=1 SV=1	0.0461447	0.845623	0.978281	n.s.	14.5147	14.9538	15.1991	14.8033	15.0529	14.673
sp|Q9BTT4|MED10_HUMAN	MED10	Mediator of RNA polymerase II transcription subunit 10 OS=Homo sapiens OX=9606 GN=MED10 PE=1 SV=1	0.0457048	0.81768	0.97637	n.s.	14.612	14.3124	14.3243	14.0282	14.7274	14.3559
sp|O14681|EI24_HUMAN	EI24	Etoposide-induced protein 2.4 homolog OS=Homo sapiens OX=9606 GN=EI24 PE=1 SV=4	0.0454708	0.716837	0.973081	n.s.	17.1825	17.1554	17.172	16.9158	17.0788	17.3789
sp|P78344|IF4G2_HUMAN	EIF4G2	Eukaryotic translation initiation factor 4 gamma 2 OS=Homo sapiens OX=9606 GN=EIF4G2 PE=1 SV=1	0.0453507	0.871716	0.987056	n.s.	15.7835	16.0801	15.2861	15.5739	15.686	15.7538
sp|P11279|LAMP1_HUMAN	LAMP1	Lysosome-associated membrane glycoprotein 1 OS=Homo sapiens OX=9606 GN=LAMP1 PE=1 SV=3	0.0453298	0.835242	0.978281	n.s.	17.3664	17.6315	17.7693	17.3936	17.5128	17.7248
sp|P31689|DNJA1_HUMAN	DNAJA1	DnaJ homolog subfamily A member 1 OS=Homo sapiens OX=9606 GN=DNAJA1 PE=1 SV=2	0.0449532	0.490272	0.973081	n.s.	16.3708	16.5364	16.5091	16.3988	16.4242	16.4584
sp|Q92574|TSC1_HUMAN	TSC1	Hamartin OS=Homo sapiens OX=9606 GN=TSC1 PE=1 SV=2	0.0445719	0.77471	0.973081	n.s.	14.3218	14.4747	13.9992	14.3533	14.2882	14.0205
sp|Q92609|TBCD5_HUMAN	TBC1D5	TBC1 domain family member 5 OS=Homo sapiens OX=9606 GN=TBC1D5 PE=1 SV=1	0.0443469	0.754407	0.973081	n.s.	14.0932	13.5892	13.7551	13.8419	13.6754	13.7871
sp|P09669|COX6C_HUMAN	COX6C	Cytochrome c oxidase subunit 6C OS=Homo sapiens OX=9606 GN=COX6C PE=1 SV=2	0.0441769	0.753433	0.973081	n.s.	18.3245	18.521	18.5805	18.167	18.5233	18.6032
sp|P04179|SODM_HUMAN	SOD2	Superoxide dismutase [Mn], mitochondrial OS=Homo sapiens OX=9606 GN=SOD2 PE=1 SV=3	0.0440014	0.892372	0.992137	n.s.	16.3486	16.7377	17.511	16.6258	17.1254	16.714
sp|Q14165|MLEC_HUMAN	MLEC	Malectin OS=Homo sapiens OX=9606 GN=MLEC PE=1 SV=1	0.0438906	0.41513	0.973081	n.s.	15.8634	15.9424	15.9066	15.7898	15.9113	15.8797
sp|Q13610|PWP1_HUMAN	PWP1	Periodic tryptophan protein 1 homolog OS=Homo sapiens OX=9606 GN=PWP1 PE=1 SV=1	0.0438408	0.500817	0.973081	n.s.	15.3668	15.1936	15.2286	15.1986	15.2388	15.2201
sp|P54136|SYRC_HUMAN	RARS1	Arginine--tRNA ligase, cytoplasmic OS=Homo sapiens OX=9606 GN=RARS1 PE=1 SV=2	0.0438267	0.668931	0.973081	n.s.	16.3337	16.3074	16.4232	16.1665	16.25	16.5164
sp|P17152|TMM11_HUMAN	TMEM11	Transmembrane protein 11, mitochondrial OS=Homo sapiens OX=9606 GN=TMEM11 PE=1 SV=1	0.0436927	0.710432	0.973081	n.s.	16.002	16.3361	16.1232	15.9608	16.2345	16.1349
sp|Q8NBU5|ATAD1_HUMAN	ATAD1	Outer mitochondrial transmembrane helix translocase OS=Homo sapiens OX=9606 GN=ATAD1 PE=1 SV=1	0.0436452	0.817609	0.97637	n.s.	16.5357	17.0562	17.0711	16.729	16.9665	16.8365
sp|Q14624|ITIH4_HUMAN	ITIH4	Inter-alpha-trypsin inhibitor heavy chain H4 OS=Homo sapiens OX=9606 GN=ITIH4 PE=1 SV=4	0.0435649	0.797941	0.97465	n.s.	16.64	16.8448	16.8516	16.6905	16.9575	16.5577
sp|P08195|4F2_HUMAN	SLC3A2	Amino acid transporter heavy chain SLC3A2 OS=Homo sapiens OX=9606 GN=SLC3A2 PE=1 SV=3	0.0433285	0.863867	0.983356	n.s.	16.2959	16.9398	16.7564	16.536	16.9205	16.4056
sp|O43581|SYT7_HUMAN	SYT7	Synaptotagmin-7 OS=Homo sapiens OX=9606 GN=SYT7 PE=1 SV=3	0.0430704	0.834483	0.978281	n.s.	18.1346	17.9667	18.1617	18.2537	17.9653	17.9147
sp|Q14204|DYHC1_HUMAN	DYNC1H1	Cytoplasmic dynein 1 heavy chain 1 OS=Homo sapiens OX=9606 GN=DYNC1H1 PE=1 SV=5	0.0429738	0.941744	0.994888	n.s.	16.7827	16.8094	16.8182	16.5698	16.733	16.9787
sp|Q9Y315|DEOC_HUMAN	DERA	Deoxyribose-phosphate aldolase OS=Homo sapiens OX=9606 GN=DERA PE=1 SV=2	0.0427344	0.657456	0.973081	n.s.	17.731	17.7074	17.6527	17.7887	17.706	17.4681
sp|Q92828|COR2A_HUMAN	CORO2A	Coronin-2A OS=Homo sapiens OX=9606 GN=CORO2A PE=1 SV=2	0.0426915	0.865684	0.983535	n.s.	16.6169	16.2468	16.1534	16.095	16.0582	16.7358
sp|Q9Y2A7|NCKP1_HUMAN	NCKAP1	Nck-associated protein 1 OS=Homo sapiens OX=9606 GN=NCKAP1 PE=1 SV=1	0.0417531	0.924284	0.994888	n.s.	17.6309	17.9454	17.478	17.7039	17.783	17.4422
sp|Q9HCS7|SYF1_HUMAN	XAB2	Pre-mRNA-splicing factor SYF1 OS=Homo sapiens OX=9606 GN=XAB2 PE=1 SV=2	0.0415805	0.764245	0.973081	n.s.	14.9237	15.3687	15.1607	15.1855	15.0688	15.0739
sp|Q9Y4F1|FARP1_HUMAN	FARP1	FERM, ARHGEF and pleckstrin domain-containing protein 1 OS=Homo sapiens OX=9606 GN=FARP1 PE=1 SV=1	0.0415313	0.438362	0.973081	n.s.	15.5224	15.4784	15.4692	15.5041	15.4339	15.4074
sp|Q8N8S7|ENAH_HUMAN	ENAH	Protein enabled homolog OS=Homo sapiens OX=9606 GN=ENAH PE=1 SV=2	0.0411576	0.904946	0.992137	n.s.	16.8648	16.9875	16.5687	16.861	16.75	16.6865
sp|P62820|RAB1A_HUMAN	RAB1A	Ras-related protein Rab-1A OS=Homo sapiens OX=9606 GN=RAB1A PE=1 SV=3	0.0411334	0.75997	0.973081	n.s.	16.7684	16.8669	16.643	16.5126	16.7305	16.9118
sp|P48444|COPD_HUMAN	ARCN1	Coatomer subunit delta OS=Homo sapiens OX=9606 GN=ARCN1 PE=1 SV=1	0.0409289	0.716473	0.973081	n.s.	14.4145	14.7449	14.7972	14.6232	14.6141	14.5966
sp|Q9BUY7|EFC11_HUMAN	EFCAB11	EF-hand calcium-binding domain-containing protein 11 OS=Homo sapiens OX=9606 GN=EFCAB11 PE=1 SV=1	0.0401109	0.68658	0.973081	n.s.	15.4791	15.588	15.4087	15.6201	15.4167	15.3186
sp|O15498|YKT6_HUMAN	YKT6	Synaptobrevin homolog YKT6 OS=Homo sapiens OX=9606 GN=YKT6 PE=1 SV=1	0.0395046	0.837212	0.978281	n.s.	16.919	16.7515	17.1166	16.9741	16.9231	16.7714
sp|Q8NC51|SERB1_HUMAN	SERBP1	SERPINE1 mRNA-binding protein 1 OS=Homo sapiens OX=9606 GN=SERBP1 PE=1 SV=2	0.0394113	0.705926	0.973081	n.s.	16.5525	16.7358	16.5887	16.7679	16.4526	16.5382
sp|Q9UM54|MYO6_HUMAN	MYO6	Unconventional myosin-VI OS=Homo sapiens OX=9606 GN=MYO6 PE=1 SV=4	0.0389346	0.781404	0.973163	n.s.	14.5573	14.2082	14.353	14.1323	14.3839	14.4856
sp|Q86US8|EST1A_HUMAN	SMG6	Telomerase-binding protein EST1A OS=Homo sapiens OX=9606 GN=SMG6 PE=1 SV=2	0.038828	0.920045	0.994888	n.s.	15.4757	15.6086	14.3163	15.4074	15.0832	14.7936
sp|P46782|RS5_HUMAN	RPS5	Small ribosomal subunit protein uS7 OS=Homo sapiens OX=9606 GN=RPS5 PE=1 SV=4	0.0387535	0.805736	0.97637	n.s.	14.7555	14.4311	14.602	14.7363	14.5147	14.4213
sp|Q15819|UB2V2_HUMAN	UBE2V2	Ubiquitin-conjugating enzyme E2 variant 2 OS=Homo sapiens OX=9606 GN=UBE2V2 PE=1 SV=4	0.0382235	0.831149	0.978281	n.s.	15.8375	16.295	16.3725	15.9958	16.3559	16.0388
sp|P43304|GPDM_HUMAN	GPD2	Glycerol-3-phosphate dehydrogenase, mitochondrial OS=Homo sapiens OX=9606 GN=GPD2 PE=1 SV=3	0.0380637	0.731103	0.973081	n.s.	15.3816	15.7102	15.668	15.4901	15.4937	15.6618
sp|Q69YN4|VIR_HUMAN	VIRMA	Protein virilizer homolog OS=Homo sapiens OX=9606 GN=VIRMA PE=1 SV=2	0.0379476	0.910407	0.992137	n.s.	17.669	17.7124	17.6497	17.822	17.6958	17.3994
sp|P52907|CAZA1_HUMAN	CAPZA1	F-actin-capping protein subunit alpha-1 OS=Homo sapiens OX=9606 GN=CAPZA1 PE=1 SV=3	0.0366409	0.593628	0.973081	n.s.	15.5121	15.5825	15.6313	15.4278	15.5985	15.5897
sp|Q8WX77|IBPL1_HUMAN	IGFBPL1	Insulin-like growth factor-binding protein-like 1 OS=Homo sapiens OX=9606 GN=IGFBPL1 PE=1 SV=1	0.0363715	0.830985	0.978281	n.s.	16.4809	17.0823	16.8781	16.6417	16.7961	16.8944
sp|P47756|CAPZB_HUMAN	CAPZB	F-actin-capping protein subunit beta OS=Homo sapiens OX=9606 GN=CAPZB PE=1 SV=5	0.0363663	0.55066	0.973081	n.s.	17.2387	17.1682	17.1341	17.1686	17.1456	17.1178
sp|O75037|KI21B_HUMAN	KIF21B	Kinesin-like protein KIF21B OS=Homo sapiens OX=9606 GN=KIF21B PE=1 SV=2	0.0358688	0.712456	0.973081	n.s.	13.5255	13.8083	13.6552	13.6183	13.7459	13.5172
sp|Q9Y512|SAM50_HUMAN	SAMM50	Sorting and assembly machinery component 50 homolog OS=Homo sapiens OX=9606 GN=SAMM50 PE=1 SV=3	0.0357883	0.745772	0.973081	n.s.	17.9447	18.0755	18.04	17.8902	17.95	18.1126
sp|Q71SY5|MED25_HUMAN	MED25	Mediator of RNA polymerase II transcription subunit 25 OS=Homo sapiens OX=9606 GN=MED25 PE=1 SV=2	0.0356419	0.856355	0.983356	n.s.	14.7881	15.1628	14.8668	14.9925	15.182	14.5361
sp|Q99536|VAT1_HUMAN	VAT1	Synaptic vesicle membrane protein VAT-1 homolog OS=Homo sapiens OX=9606 GN=VAT1 PE=1 SV=2	0.035551	0.789678	0.97465	n.s.	15.4334	15.3433	15.3339	15.1404	15.2512	15.6125
sp|P01599|KV117_HUMAN	IGKV1-17	Immunoglobulin kappa variable 1-17 OS=Homo sapiens OX=9606 GN=IGKV1-17 PE=1 SV=2	0.034783	0.744422	0.973081	n.s.	17.8803	17.8989	17.7499	17.9051	17.8349	17.6848
sp|P36969|GPX4_HUMAN	GPX4	Phospholipid hydroperoxide glutathione peroxidase OS=Homo sapiens OX=9606 GN=GPX4 PE=1 SV=3	0.0347674	0.725346	0.973081	n.s.	16.1199	16.1217	16.3427	16.0795	16.1746	16.2259
sp|Q15691|MARE1_HUMAN	MAPRE1	Microtubule-associated protein RP/EB family member 1 OS=Homo sapiens OX=9606 GN=MAPRE1 PE=1 SV=3	0.0345246	0.891307	0.992137	n.s.	17.1353	17.3771	17.468	17.1959	17.4479	17.2331
sp|Q15417|CNN3_HUMAN	CNN3	Calponin-3 OS=Homo sapiens OX=9606 GN=CNN3 PE=1 SV=1	0.0344003	0.845492	0.978281	n.s.	18.074	18.1304	18.1541	17.8533	18.1316	18.2704
sp|O94903|PLPHP_HUMAN	PLPBP	Pyridoxal phosphate homeostasis protein OS=Homo sapiens OX=9606 GN=PLPBP PE=1 SV=1	0.0342848	0.82914	0.978281	n.s.	13.8383	13.9547	13.8208	13.6456	13.6846	14.1809
sp|Q6F5E8|CARL2_HUMAN	CARMIL2	Capping protein, Arp2/3 and myosin-I linker protein 2 OS=Homo sapiens OX=9606 GN=CARMIL2 PE=1 SV=2	0.0337313	0.812906	0.97637	n.s.	15.2406	15.1856	15.2408	15.4415	14.943	15.1814
sp|Q9Y4B6|DCAF1_HUMAN	DCAF1	DDB1- and CUL4-associated factor 1 OS=Homo sapiens OX=9606 GN=DCAF1 PE=1 SV=3	0.0337019	0.788203	0.97465	n.s.	15.121	14.8281	14.7852	14.9033	14.7169	15.0129
sp|Q7Z6Z7|HUWE1_HUMAN	HUWE1	E3 ubiquitin-protein ligase HUWE1 OS=Homo sapiens OX=9606 GN=HUWE1 PE=1 SV=3	0.0336185	0.862228	0.983356	n.s.	15.2503	15.2978	15.2103	14.9617	15.1659	15.53
sp|Q9BRJ7|TIRR_HUMAN	NUDT16L1	Tudor-interacting repair regulator protein OS=Homo sapiens OX=9606 GN=NUDT16L1 PE=1 SV=1	0.0329615	0.729162	0.973081	n.s.	13.6386	13.5003	13.4911	13.5456	13.3481	13.6374
sp|Q96BM9|ARL8A_HUMAN	ARL8A	ADP-ribosylation factor-like protein 8A OS=Homo sapiens OX=9606 GN=ARL8A PE=1 SV=1	0.0325366	0.766609	0.973081	n.s.	16.8141	16.7713	16.7812	16.5639	16.7734	16.9316
sp|Q15173|2A5B_HUMAN	PPP2R5B	Serine/threonine-protein phosphatase 2A 56 kDa regulatory subunit beta isoform OS=Homo sapiens OX=9606 GN=PPP2R5B PE=1 SV=1	0.0325018	0.829642	0.978281	n.s.	13.5779	13.6954	13.9339	13.4546	13.7549	13.9003
sp|O00203|AP3B1_HUMAN	AP3B1	AP-3 complex subunit beta-1 OS=Homo sapiens OX=9606 GN=AP3B1 PE=1 SV=3	0.0321074	0.878376	0.988096	n.s.	14.1592	13.7389	14.1522	13.6062	14.1007	14.2471
sp|Q9UJX3|APC7_HUMAN	ANAPC7	Anaphase-promoting complex subunit 7 OS=Homo sapiens OX=9606 GN=ANAPC7 PE=1 SV=5	0.0318169	0.916687	0.994013	n.s.	17.2753	17.3331	17.1238	17.2911	17.3122	17.0335
sp|P60033|CD81_HUMAN	CD81	CD81 antigen OS=Homo sapiens OX=9606 GN=CD81 PE=1 SV=1	0.0312267	0.883574	0.990569	n.s.	15.5524	16.0234	16.0887	15.8046	16.1086	15.6576
sp|P62879|GBB2_HUMAN	GNB2	Guanine nucleotide-binding protein G(I)/G(S)/G(T) subunit beta-2 OS=Homo sapiens OX=9606 GN=GNB2 PE=1 SV=3	0.0311092	0.936801	0.994888	n.s.	17.8109	18.217	17.8513	17.7502	18.0071	18.0286
sp|P63151|2ABA_HUMAN	PPP2R2A	Serine/threonine-protein phosphatase 2A 55 kDa regulatory subunit B alpha isoform OS=Homo sapiens OX=9606 GN=PPP2R2A PE=1 SV=1	0.031031	0.819395	0.97637	n.s.	17.681	17.693	17.4647	17.6786	17.6716	17.3954
sp|Q9BT78|CSN4_HUMAN	COPS4	COP9 signalosome complex subunit 4 OS=Homo sapiens OX=9606 GN=COPS4 PE=1 SV=1	0.0309512	0.773032	0.973081	n.s.	14.2441	14.4849	14.1084	14.173	14.2497	14.3219
sp|Q13428|TCOF_HUMAN	TCOF1	Treacle protein OS=Homo sapiens OX=9606 GN=TCOF1 PE=1 SV=3	0.0306225	0.919687	0.994888	n.s.	16.7396	16.3231	16.887	16.844	16.7744	16.2395
sp|P21266|GSTM3_HUMAN	GSTM3	Glutathione S-transferase Mu 3 OS=Homo sapiens OX=9606 GN=GSTM3 PE=1 SV=3	0.0297634	0.736073	0.973081	n.s.	16.766	16.9132	16.7431	16.6491	16.7901	16.8938
sp|O00178|GTPB1_HUMAN	GTPBP1	GTP-binding protein 1 OS=Homo sapiens OX=9606 GN=GTPBP1 PE=1 SV=3	0.0295383	0.844347	0.978281	n.s.	15.4109	15.6353	15.2682	15.2435	15.4364	15.5459
sp|Q96AG4|LRC59_HUMAN	LRRC59	Leucine-rich repeat-containing protein 59 OS=Homo sapiens OX=9606 GN=LRRC59 PE=1 SV=1	0.0293997	0.696704	0.973081	n.s.	16.6678	16.4968	16.5483	16.4431	16.6008	16.5807
sp|Q07021|C1QBP_HUMAN	C1QBP	Complement component 1 Q subcomponent-binding protein, mitochondrial OS=Homo sapiens OX=9606 GN=C1QBP PE=1 SV=1	0.0290989	0.833085	0.978281	n.s.	16.1367	16.0504	16.5288	16.1389	16.2193	16.2703
sp|Q6UN15|FIP1_HUMAN	FIP1L1	Pre-mRNA 3'-end-processing factor FIP1 OS=Homo sapiens OX=9606 GN=FIP1L1 PE=1 SV=1	0.0290522	0.901842	0.992137	n.s.	16.5584	16.9456	16.4789	16.8806	16.673	16.3421
sp|Q9UH99|SUN2_HUMAN	SUN2	SUN domain-containing protein 2 OS=Homo sapiens OX=9606 GN=SUN2 PE=1 SV=3	0.0288083	0.792536	0.97465	n.s.	15.7445	15.7432	15.7547	15.5898	15.6152	15.951
sp|P61160|ARP2_HUMAN	ACTR2	Actin-related protein 2 OS=Homo sapiens OX=9606 GN=ACTR2 PE=1 SV=1	0.0285104	0.86739	0.983855	n.s.	17.7553	17.6589	17.715	17.5119	17.5019	18.0299
sp|O43670|ZN207_HUMAN	ZNF207	BUB3-interacting and GLEBS motif-containing protein ZNF207 OS=Homo sapiens OX=9606 GN=ZNF207 PE=1 SV=1	0.0278042	0.863633	0.983356	n.s.	15.7623	15.8373	15.5121	15.6973	15.9284	15.4027
sp|P53621|COPA_HUMAN	COPA	Coatomer subunit alpha OS=Homo sapiens OX=9606 GN=COPA PE=1 SV=2	0.0277896	0.775753	0.973081	n.s.	16.3615	16.4096	16.283	16.2228	16.3377	16.4103
sp|P49207|RL34_HUMAN	RPL34	Large ribosomal subunit protein eL34 OS=Homo sapiens OX=9606 GN=RPL34 PE=1 SV=3	0.0266558	0.890243	0.992137	n.s.	15.769	15.8056	16.413	15.9296	15.8815	16.0965
sp|O95299|NDUAA_HUMAN	NDUFA10	NADH dehydrogenase [ubiquinone] 1 alpha subcomplex subunit 10, mitochondrial OS=Homo sapiens OX=9606 GN=NDUFA10 PE=1 SV=1	0.0259	0.708656	0.973081	n.s.	16.0914	16.2093	16.2704	16.1366	16.1267	16.23
sp|Q9Y5V3|MAGD1_HUMAN	MAGED1	Melanoma-associated antigen D1 OS=Homo sapiens OX=9606 GN=MAGED1 PE=1 SV=3	0.0258324	0.899121	0.992137	n.s.	16.4702	16.7759	16.3173	16.7007	16.6655	16.1196
sp|O15228|GNPAT_HUMAN	GNPAT	Dihydroxyacetone phosphate acyltransferase OS=Homo sapiens OX=9606 GN=GNPAT PE=1 SV=1	0.0254466	0.844952	0.978281	n.s.	14.0983	13.9356	14.295	13.8926	14.2098	14.15
sp|Q9H1A4|APC1_HUMAN	ANAPC1	Anaphase-promoting complex subunit 1 OS=Homo sapiens OX=9606 GN=ANAPC1 PE=1 SV=1	0.0249996	0.947525	0.994888	n.s.	17.8356	17.9347	17.7401	17.8984	17.9407	17.5963
sp|O75915|PRAF3_HUMAN	ARL6IP5	PRA1 family protein 3 OS=Homo sapiens OX=9606 GN=ARL6IP5 PE=1 SV=1	0.024751	0.783156	0.973163	n.s.	18.5697	18.5233	18.3747	18.5712	18.3338	18.4884
sp|Q9NVH1|DJC11_HUMAN	DNAJC11	DnaJ homolog subfamily C member 11 OS=Homo sapiens OX=9606 GN=DNAJC11 PE=1 SV=2	0.0247474	0.802442	0.97637	n.s.	15.012	15.2871	15.3108	15.1702	15.1389	15.2265
sp|P17900|SAP3_HUMAN	GM2A	Ganglioside GM2 activator OS=Homo sapiens OX=9606 GN=GM2A PE=1 SV=4	0.0246066	0.956027	0.994888	n.s.	14.419	15.2393	15.827	14.866	14.7744	15.7711
sp|Q2PPJ7|RGPA2_HUMAN	RALGAPA2	Ral GTPase-activating protein subunit alpha-2 OS=Homo sapiens OX=9606 GN=RALGAPA2 PE=1 SV=2	0.0246046	0.907185	0.992137	n.s.	16.9682	16.8562	16.7521	16.9946	16.8227	16.6854
sp|Q9UM13|APC10_HUMAN	ANAPC10	Anaphase-promoting complex subunit 10 OS=Homo sapiens OX=9606 GN=ANAPC10 PE=1 SV=1	0.0245363	0.901061	0.992137	n.s.	16.8191	16.7559	16.7145	16.8431	16.8381	16.5347
sp|O95747|OXSR1_HUMAN	OXSR1	Serine/threonine-protein kinase OSR1 OS=Homo sapiens OX=9606 GN=OXSR1 PE=1 SV=1	0.0244562	0.673732	0.973081	n.s.	14.8224	14.8866	14.9038	14.7758	14.869	14.8946
sp|Q14151|SAFB2_HUMAN	SAFB2	Scaffold attachment factor B2 OS=Homo sapiens OX=9606 GN=SAFB2 PE=1 SV=1	0.0243093	0.733884	0.973081	n.s.	16.0687	16.0026	16.1133	16.0967	16.0672	15.9477
sp|A8K8P3|SFI1_HUMAN	SFI1	Protein SFI1 homolog OS=Homo sapiens OX=9606 GN=SFI1 PE=1 SV=2	0.0239207	0.900655	0.992137	n.s.	16.6066	16.7772	16.7747	16.6955	16.7866	16.6046
sp|O43447|PPIH_HUMAN	PPIH	Peptidyl-prolyl cis-trans isomerase H OS=Homo sapiens OX=9606 GN=PPIH PE=1 SV=1	0.0236943	0.66135	0.973081	n.s.	15.359	15.443	15.3541	15.2925	15.3929	15.3996
sp|Q9BPW8|NIPS1_HUMAN	NIPSNAP1	Protein NipSnap homolog 1 OS=Homo sapiens OX=9606 GN=NIPSNAP1 PE=1 SV=1	0.0235234	0.928964	0.994888	n.s.	17.9712	18.2126	18.272	17.8095	18.1721	18.4036
sp|Q8IXI2|MIRO1_HUMAN	RHOT1	Mitochondrial Rho GTPase 1 OS=Homo sapiens OX=9606 GN=RHOT1 PE=1 SV=2	0.0234492	0.737342	0.973081	n.s.	15.4661	15.5629	15.4975	15.536	15.5465	15.3737
sp|Q13045|FLII_HUMAN	FLII	Protein flightless-1 homolog OS=Homo sapiens OX=9606 GN=FLII PE=1 SV=2	0.0229812	0.894906	0.992137	n.s.	14.4916	14.5544	14.6575	14.3643	14.3888	14.8815
sp|P26038|MOES_HUMAN	MSN	Moesin OS=Homo sapiens OX=9606 GN=MSN PE=1 SV=3	0.0229422	0.875525	0.987056	n.s.	16.021	16.3341	16.4804	16.1072	16.288	16.3715
sp|Q9Y520|PRC2C_HUMAN	PRRC2C	Protein PRRC2C OS=Homo sapiens OX=9606 GN=PRRC2C PE=1 SV=4	0.0224109	0.895497	0.992137	n.s.	16.3657	15.9523	16.0725	16.3742	16.0836	15.8655
sp|P07195|LDHB_HUMAN	LDHB	L-lactate dehydrogenase B chain OS=Homo sapiens OX=9606 GN=LDHB PE=1 SV=2	0.020974	0.938132	0.994888	n.s.	16.2129	16.3814	16.7378	16.4212	16.8022	16.0458
sp|Q8IUD2|RB6I2_HUMAN	ERC1	ELKS/Rab6-interacting/CAST family member 1 OS=Homo sapiens OX=9606 GN=ERC1 PE=1 SV=1	0.0202982	0.864474	0.983356	n.s.	15.7607	15.8488	15.7751	15.9264	15.7934	15.6039
sp|P56545|CTBP2_HUMAN	CTBP2	C-terminal-binding protein 2 OS=Homo sapiens OX=9606 GN=CTBP2 PE=1 SV=1	0.0197889	0.876214	0.987056	n.s.	16.4808	16.6756	16.5322	16.3718	16.65	16.6075
sp|Q69YQ0|CYTSA_HUMAN	SPECC1L	Cytospin-A OS=Homo sapiens OX=9606 GN=SPECC1L PE=1 SV=3	0.0197099	0.96771	0.994888	n.s.	16.8522	17.2245	16.6634	17.0136	16.9823	16.685
sp|Q9P2J5|SYLC_HUMAN	LARS1	Leucine--tRNA ligase, cytoplasmic OS=Homo sapiens OX=9606 GN=LARS1 PE=1 SV=2	0.0196818	0.884303	0.990569	n.s.	15.3394	15.3335	15.6279	15.3046	15.3632	15.574
sp|P07900|HS90A_HUMAN	HSP90AA1	Heat shock protein HSP 90-alpha OS=Homo sapiens OX=9606 GN=HSP90AA1 PE=1 SV=5	0.019655	0.947359	0.994888	n.s.	17.7294	17.8238	17.7677	17.4127	17.8427	18.0065
sp|P30048|PRDX3_HUMAN	PRDX3	Thioredoxin-dependent peroxide reductase, mitochondrial OS=Homo sapiens OX=9606 GN=PRDX3 PE=1 SV=3	0.0195867	0.742571	0.973081	n.s.	16.1261	16.1339	16.2014	16.1249	16.2081	16.0697
sp|Q6ZVL6|K154L_HUMAN	KIAA1549L	UPF0606 protein KIAA1549L OS=Homo sapiens OX=9606 GN=KIAA1549L PE=2 SV=2	0.0194843	0.862315	0.983356	n.s.	14.492	14.367	14.6613	14.6193	14.336	14.5066
sp|P16615|AT2A2_HUMAN	ATP2A2	Sarcoplasmic/endoplasmic reticulum calcium ATPase 2 OS=Homo sapiens OX=9606 GN=ATP2A2 PE=1 SV=1	0.0193295	0.883887	0.990569	n.s.	16.7826	16.7862	16.8559	16.6239	16.7188	17.0239
sp|O14531|DPYL4_HUMAN	DPYSL4	Dihydropyrimidinase-related protein 4 OS=Homo sapiens OX=9606 GN=DPYSL4 PE=1 SV=2	0.0191141	0.800018	0.975559	n.s.	16.0457	16.1951	16.0491	15.9817	16.1098	16.1411
sp|P21741|MK_HUMAN	MDK	Midkine OS=Homo sapiens OX=9606 GN=MDK PE=1 SV=1	0.0188226	0.857365	0.983356	n.s.	17.0258	17.2651	16.9546	17.1079	17.0376	17.0436
sp|P62861|RS30_HUMAN	FAU	Ubiquitin-like FUBI-ribosomal protein eS30 fusion protein OS=Homo sapiens OX=9606 GN=FAU PE=1 SV=2	0.0182659	0.973734	0.994888	n.s.	17.024	16.4979	17.2534	17.2831	16.7847	16.6528
sp|Q99569|PKP4_HUMAN	PKP4	Plakophilin-4 OS=Homo sapiens OX=9606 GN=PKP4 PE=1 SV=2	0.018187	0.903935	0.992137	n.s.	14.547	14.2908	14.2326	14.3604	14.091	14.5645
sp|B5ME19|EIFCL_HUMAN	EIF3CL	Eukaryotic translation initiation factor 3 subunit C-like protein OS=Homo sapiens OX=9606 GN=EIF3CL PE=1 SV=1	0.0171726	0.743626	0.973081	n.s.	15.7516	15.645	15.6809	15.6533	15.7434	15.6291
sp|Q9UQ80|PA2G4_HUMAN	PA2G4	Proliferation-associated protein 2G4 OS=Homo sapiens OX=9606 GN=PA2G4 PE=1 SV=3	0.0169868	0.795313	0.97465	n.s.	16.5785	16.5658	16.6666	16.631	16.5868	16.5421
sp|P27348|1433T_HUMAN	YWHAQ	14-3-3 protein theta OS=Homo sapiens OX=9606 GN=YWHAQ PE=1 SV=1	0.0149506	0.942963	0.994888	n.s.	16.9637	17.4172	17.1181	17.0905	17.3244	17.0393
sp|Q9H4P4|RNF41_HUMAN	RNF41	E3 ubiquitin-protein ligase NRDP1 OS=Homo sapiens OX=9606 GN=RNF41 PE=1 SV=2	0.0144801	0.873659	0.987056	n.s.	17.413	17.3504	17.332	17.4528	17.3778	17.2213
sp|P50502|F10A1_HUMAN	ST13	Hsc70-interacting protein OS=Homo sapiens OX=9606 GN=ST13 PE=1 SV=2	0.0136717	0.910968	0.992137	n.s.	17.3701	17.4138	17.2704	17.1233	17.3309	17.5591
sp|Q02978|M2OM_HUMAN	SLC25A11	Mitochondrial 2-oxoglutarate/malate carrier protein OS=Homo sapiens OX=9606 GN=SLC25A11 PE=1 SV=3	0.0135722	0.946263	0.994888	n.s.	17.5836	17.492	17.4004	17.394	17.4131	17.6281
sp|Q9Y5B9|SP16H_HUMAN	SUPT16H	FACT complex subunit SPT16 OS=Homo sapiens OX=9606 GN=SUPT16H PE=1 SV=1	0.0131422	0.916484	0.994013	n.s.	17.7623	17.6198	17.5826	17.5354	17.7742	17.6158
sp|P55854|SUMO3_HUMAN	SUMO3	Small ubiquitin-related modifier 3 OS=Homo sapiens OX=9606 GN=SUMO3 PE=1 SV=2	0.012996	0.951319	0.994888	n.s.	16.9498	17.4247	17.5698	17.0404	17.5735	17.2915
sp|Q0D2I5|IFFO1_HUMAN	IFFO1	Non-homologous end joining factor IFFO1 OS=Homo sapiens OX=9606 GN=IFFO1 PE=1 SV=2	0.0128469	0.832562	0.978281	n.s.	14.9935	15.0874	15.0138	14.9754	14.9825	15.0983
sp|O94776|MTA2_HUMAN	MTA2	Metastasis-associated protein MTA2 OS=Homo sapiens OX=9606 GN=MTA2 PE=1 SV=1	0.0124417	0.841572	0.978281	n.s.	16.407	16.2344	16.3311	16.3262	16.3219	16.287
sp|Q9H4L4|SENP3_HUMAN	SENP3	Sentrin-specific protease 3 OS=Homo sapiens OX=9606 GN=SENP3 PE=1 SV=2	0.0119051	0.899737	0.992137	n.s.	17.7252	17.8352	17.9216	17.9329	17.8486	17.6648
sp|P15918|RAG1_HUMAN	RAG1	V(D)J recombination-activating protein 1 OS=Homo sapiens OX=9606 GN=RAG1 PE=1 SV=2	0.0110336	0.925861	0.994888	n.s.	17.7368	17.5319	17.6508	17.8394	17.5975	17.4495
sp|P32121|ARRB2_HUMAN	ARRB2	Beta-arrestin-2 OS=Homo sapiens OX=9606 GN=ARRB2 PE=1 SV=2	0.0108806	0.953616	0.994888	n.s.	17.0644	17.1185	17.2255	16.9976	17.5288	16.8493
sp|P63010|AP2B1_HUMAN	AP2B1	AP-2 complex subunit beta OS=Homo sapiens OX=9606 GN=AP2B1 PE=1 SV=1	0.0102636	0.926384	0.994888	n.s.	17.1704	16.9925	17.031	17.1565	17.0326	16.9741
sp|Q14697|GANAB_HUMAN	GANAB	Neutral alpha-glucosidase AB OS=Homo sapiens OX=9606 GN=GANAB PE=1 SV=3	0.00994229	0.965472	0.994888	n.s.	16.1619	16.1191	16.797	16.1302	16.3265	16.5915
sp|Q6P1M0|S27A4_HUMAN	SLC27A4	Long-chain fatty acid transport protein 4 OS=Homo sapiens OX=9606 GN=SLC27A4 PE=1 SV=1	0.00977791	0.923238	0.994888	n.s.	14.6654	14.5345	14.8489	14.7487	14.5658	14.7049
sp|P12268|IMDH2_HUMAN	IMPDH2	Inosine-5'-monophosphate dehydrogenase 2 OS=Homo sapiens OX=9606 GN=IMPDH2 PE=1 SV=2	0.00976321	0.875697	0.987056	n.s.	16.173	16.1898	16.2684	16.1159	16.2517	16.2343
sp|O75190|DNJB6_HUMAN	DNAJB6	DnaJ homolog subfamily B member 6 OS=Homo sapiens OX=9606 GN=DNAJB6 PE=1 SV=2	0.00962412	0.946145	0.994888	n.s.	16.8164	16.6891	16.5383	16.5208	16.5515	16.9427
sp|P48047|ATPO_HUMAN	ATP5PO	ATP synthase subunit O, mitochondrial OS=Homo sapiens OX=9606 GN=ATP5PO PE=1 SV=1	0.00957039	0.966107	0.994888	n.s.	17.5244	17.5476	17.6137	17.3374	17.5647	17.755
sp|P68363|TBA1B_HUMAN	TUBA1B	Tubulin alpha-1B chain OS=Homo sapiens OX=9606 GN=TUBA1B PE=1 SV=1	0.00953743	0.961354	0.994888	n.s.	18.6858	18.6885	19.193	18.5595	18.9381	19.0411
sp|Q9HB71|CYBP_HUMAN	CACYBP	Calcyclin-binding protein OS=Homo sapiens OX=9606 GN=CACYBP PE=1 SV=2	0.00913452	0.845417	0.978281	n.s.	16.9321	16.9629	17.0296	16.9146	17.0103	16.9724
sp|Q9NRA8|4ET_HUMAN	EIF4ENIF1	Eukaryotic translation initiation factor 4E transporter OS=Homo sapiens OX=9606 GN=EIF4ENIF1 PE=1 SV=2	0.00902132	0.955044	0.994888	n.s.	17.5258	17.5458	17.4146	17.6791	17.3323	17.4476
sp|Q13114|TRAF3_HUMAN	TRAF3	TNF receptor-associated factor 3 OS=Homo sapiens OX=9606 GN=TRAF3 PE=1 SV=2	0.00892768	0.978036	0.994888	n.s.	17.5728	17.361	17.4772	17.6105	17.583	17.1907
sp|Q15019|SEPT2_HUMAN	SEPTIN2	Septin-2 OS=Homo sapiens OX=9606 GN=SEPTIN2 PE=1 SV=1	0.00868008	0.900891	0.992137	n.s.	17.0525	17.0845	17.0995	17.1574	17.1181	16.9349
sp|P38117|ETFB_HUMAN	ETFB	Electron transfer flavoprotein subunit beta OS=Homo sapiens OX=9606 GN=ETFB PE=1 SV=3	0.00860311	0.973889	0.994888	n.s.	15.8727	15.9313	16.5554	15.8059	16.0562	16.4715
sp|P0CG48|UBC_HUMAN	UBC	Polyubiquitin-C OS=Homo sapiens OX=9606 GN=UBC PE=1 SV=3	0.00856307	0.957909	0.994888	n.s.	17.5917	17.9253	17.6998	17.5595	17.6416	17.99
sp|Q96DE5|APC16_HUMAN	ANAPC16	Anaphase-promoting complex subunit 16 OS=Homo sapiens OX=9606 GN=ANAPC16 PE=1 SV=1	0.00854533	0.960843	0.994888	n.s.	17.7252	17.8933	17.2925	17.6193	17.7716	17.4947
sp|Q8TB36|GDAP1_HUMAN	GDAP1	Ganglioside-induced differentiation-associated protein 1 OS=Homo sapiens OX=9606 GN=GDAP1 PE=1 SV=3	0.00851195	0.96168	0.994888	n.s.	16.087	16.0247	16.2498	15.8477	16.0596	16.4286
sp|Q15007|FL2D_HUMAN	WTAP	Pre-mRNA-splicing regulator WTAP OS=Homo sapiens OX=9606 GN=WTAP PE=1 SV=2	0.00838667	0.966403	0.994888	n.s.	17.4409	17.491	17.4444	17.5565	17.5642	17.2303
sp|O14579|COPE_HUMAN	COPE	Coatomer subunit epsilon OS=Homo sapiens OX=9606 GN=COPE PE=1 SV=3	0.00769674	0.939993	0.994888	n.s.	15.2586	15.5202	15.1944	15.3182	15.3312	15.3008
sp|P0DMV8|HS71A_HUMAN	HSPA1A	Heat shock 70 kDa protein 1A OS=Homo sapiens OX=9606 GN=HSPA1A PE=1 SV=1	0.00751494	0.950626	0.994888	n.s.	16.9079	16.9584	16.8883	16.8286	16.828	17.0754
sp|P31946|1433B_HUMAN	YWHAB	14-3-3 protein beta/alpha OS=Homo sapiens OX=9606 GN=YWHAB PE=1 SV=3	0.00735951	0.946345	0.994888	n.s.	17.435	17.4244	17.7856	17.5673	17.5606	17.495
sp|O60762|DPM1_HUMAN	DPM1	Dolichol-phosphate mannosyltransferase subunit 1 OS=Homo sapiens OX=9606 GN=DPM1 PE=1 SV=1	0.00645787	0.96054	0.994888	n.s.	19.196	19.1797	19.1941	19.3232	19.2029	19.0243
sp|P13497|BMP1_HUMAN	BMP1	Bone morphogenetic protein 1 OS=Homo sapiens OX=9606 GN=BMP1 PE=1 SV=2	0.0060148	0.955156	0.994888	n.s.	14.2079	14.2528	14.395	14.1454	14.2206	14.4716
sp|Q15746|MYLK_HUMAN	MYLK	Myosin light chain kinase, smooth muscle OS=Homo sapiens OX=9606 GN=MYLK PE=1 SV=4	0.00600665	0.964121	0.994888	n.s.	15.6723	15.9175	15.7953	15.5997	15.7329	16.0346
sp|Q9H4G4|GAPR1_HUMAN	GLIPR2	Golgi-associated plant pathogenesis-related protein 1 OS=Homo sapiens OX=9606 GN=GLIPR2 PE=1 SV=3	0.0056935	0.966105	0.994888	n.s.	15.1525	15.4299	15.0238	15.0252	15.2707	15.2932
sp|Q8TF61|FBX41_HUMAN	FBXO41	F-box only protein 41 OS=Homo sapiens OX=9606 GN=FBXO41 PE=2 SV=5	0.00550911	0.985111	0.99573	n.s.	17.1754	17.0976	17.2036	17.3448	16.8963	17.2189
sp|Q9NPQ8|RIC8A_HUMAN	RIC8A	Synembryn-A OS=Homo sapiens OX=9606 GN=RIC8A PE=1 SV=3	0.00548587	0.972506	0.994888	n.s.	13.9767	14.5558	14.2311	14.1316	14.2833	14.3322
sp|P19338|NUCL_HUMAN	NCL	Nucleolin OS=Homo sapiens OX=9606 GN=NCL PE=1 SV=3	0.00490644	0.981855	0.995539	n.s.	18.7637	18.3431	18.3237	18.4908	18.473	18.452
sp|A0A0C4DH25|KVD20_HUMAN	IGKV3D-20	Immunoglobulin kappa variable 3D-20 OS=Homo sapiens OX=9606 GN=IGKV3D-20 PE=3 SV=1	0.00460538	0.976748	0.994888	n.s.	16.4926	16.2653	16.5839	16.3721	16.2269	16.729
sp|P63167|DYL1_HUMAN	DYNLL1	Dynein light chain 1, cytoplasmic OS=Homo sapiens OX=9606 GN=DYNLL1 PE=1 SV=1	0.00421063	0.988629	0.996758	n.s.	15.7948	15.4911	15.3217	15.1415	15.6485	15.8049
sp|Q7L2J0|MEPCE_HUMAN	MEPCE	7SK snRNA methylphosphate capping enzyme OS=Homo sapiens OX=9606 GN=MEPCE PE=1 SV=1	0.00403151	0.975578	0.994888	n.s.	12.9539	13.4389	13.2907	13.1962	13.2189	13.2563
sp|P63208|SKP1_HUMAN	SKP1	S-phase kinase-associated protein 1 OS=Homo sapiens OX=9606 GN=SKP1 PE=1 SV=2	0.00399696	0.984524	0.99573	n.s.	15.8775	15.7959	16.5324	16.0639	16.1068	16.0232
sp|P01112|RASH_HUMAN	HRAS	GTPase HRas OS=Homo sapiens OX=9606 GN=HRAS PE=1 SV=1	0.00395785	0.970497	0.994888	n.s.	17.2512	17.4268	17.3687	17.1564	17.375	17.5034
sp|P61019|RAB2A_HUMAN	RAB2A	Ras-related protein Rab-2A OS=Homo sapiens OX=9606 GN=RAB2A PE=1 SV=1	0.00370489	0.968752	0.994888	n.s.	16.4825	16.6401	16.675	16.5384	16.5049	16.7432
sp|Q9P286|PAK5_HUMAN	PAK5	Serine/threonine-protein kinase PAK 5 OS=Homo sapiens OX=9606 GN=PAK5 PE=1 SV=1	0.00344767	0.97611	0.994888	n.s.	13.5236	13.8264	13.6273	13.4896	13.6814	13.7959
sp|O43660|PLRG1_HUMAN	PLRG1	Pleiotropic regulator 1 OS=Homo sapiens OX=9606 GN=PLRG1 PE=1 SV=1	0.0027266	0.985068	0.99573	n.s.	15.9659	15.848	15.7946	16.0566	15.9703	15.5734
sp|O14773|TPP1_HUMAN	TPP1	Tripeptidyl-peptidase 1 OS=Homo sapiens OX=9606 GN=TPP1 PE=1 SV=2	0.00271779	0.980354	0.99506	n.s.	16.5499	16.3935	16.7605	16.4639	16.6045	16.6274
sp|O95782|AP2A1_HUMAN	AP2A1	AP-2 complex subunit alpha-1 OS=Homo sapiens OX=9606 GN=AP2A1 PE=1 SV=3	0.00240867	0.980244	0.99506	n.s.	17.0352	16.8616	16.8188	16.9802	16.8868	16.8413
sp|P68371|TBB4B_HUMAN	TUBB4B	Tubulin beta-4B chain OS=Homo sapiens OX=9606 GN=TUBB4B PE=1 SV=1	0.00192057	0.993826	0.997068	n.s.	16.9055	17.1146	17.1448	16.8568	17.0634	17.239
sp|P60900|PSA6_HUMAN	PSMA6	Proteasome subunit alpha type-6 OS=Homo sapiens OX=9606 GN=PSMA6 PE=1 SV=1	0.001457	0.994502	0.997068	n.s.	16.871	17.0232	17.6247	17.083	17.1202	17.3114
sp|Q92545|TM131_HUMAN	TMEM131	Transmembrane protein 131 OS=Homo sapiens OX=9606 GN=TMEM131 PE=1 SV=3	0.000771363	0.994994	0.997068	n.s.	14.4384	14.2808	14.1161	14.4086	14.0904	14.334
sp|Q96CW1|AP2M1_HUMAN	AP2M1	AP-2 complex subunit mu OS=Homo sapiens OX=9606 GN=AP2M1 PE=1 SV=2	0.000769718	0.990289	0.997068	n.s.	17.7828	17.7107	17.7006	17.827	17.6872	17.6776
sp|Q16658|FSCN1_HUMAN	FSCN1	Fascin OS=Homo sapiens OX=9606 GN=FSCN1 PE=1 SV=3	0.000708308	0.998895	0.998895	n.s.	17.519	17.4592	17.5564	17.1744	17.4434	17.9146
sp|P11142|HSP7C_HUMAN	HSPA8	Heat shock cognate 71 kDa protein OS=Homo sapiens OX=9606 GN=HSPA8 PE=1 SV=1	0.000627213	0.980435	0.99506	n.s.	18.1641	18.1852	18.2002	18.1713	18.1926	18.1838
sp|P13861|KAP2_HUMAN	PRKAR2A	cAMP-dependent protein kinase type II-alpha regulatory subunit OS=Homo sapiens OX=9606 GN=PRKAR2A PE=1 SV=2	0.000448515	0.997396	0.998649	n.s.	16.3625	16.2293	16.3471	16.177	16.2645	16.4961
sp|Q9UJX5|APC4_HUMAN	ANAPC4	Anaphase-promoting complex subunit 4 OS=Homo sapiens OX=9606 GN=ANAPC4 PE=1 SV=2	-0.00036519	0.998682	0.998895	n.s.	17.4965	17.4801	17.3545	17.5357	17.5167	17.2798
sp|Q9Y3F4|STRAP_HUMAN	STRAP	Serine-threonine kinase receptor-associated protein OS=Homo sapiens OX=9606 GN=STRAP PE=1 SV=1	-0.00089538	0.993054	0.997068	n.s.	16.4482	16.5883	16.5653	16.3844	16.691	16.5291
sp|P61163|ACTZ_HUMAN	ACTR1A	Alpha-centractin OS=Homo sapiens OX=9606 GN=ACTR1A PE=1 SV=1	-0.00100584	0.993884	0.997068	n.s.	17.1672	17.3321	17.2336	17.054	17.2514	17.4305
sp|Q9Y5Y2|NUBP2_HUMAN	NUBP2	Cytosolic Fe-S cluster assembly factor NUBP2 OS=Homo sapiens OX=9606 GN=NUBP2 PE=1 SV=1	-0.00145552	0.993273	0.997068	n.s.	15.6755	15.8352	15.8281	15.5876	15.6864	16.0693
sp|O00468|AGRIN_HUMAN	AGRN	Agrin OS=Homo sapiens OX=9606 GN=AGRN PE=1 SV=6	-0.0015664	0.988441	0.996758	n.s.	14.7334	14.3698	14.6759	14.635	14.5561	14.5928
sp|Q9NWB6|ARGL1_HUMAN	ARGLU1	Arginine and glutamate-rich protein 1 OS=Homo sapiens OX=9606 GN=ARGLU1 PE=1 SV=1	-0.00259101	0.995191	0.997068	n.s.	18.2998	16.942	16.7237	17.2512	17.4601	17.2619
sp|Q86WB0|ZC3C1_HUMAN	ZC3HC1	Zinc finger C3HC-type protein 1 OS=Homo sapiens OX=9606 GN=ZC3HC1 PE=1 SV=1	-0.00309212	0.992262	0.997068	n.s.	12.984	13.8772	13.5721	13.2324	13.996	13.2142
sp|O75874|IDHC_HUMAN	IDH1	Isocitrate dehydrogenase [NADP] cytoplasmic OS=Homo sapiens OX=9606 GN=IDH1 PE=1 SV=2	-0.00322395	0.98676	0.996348	n.s.	16.0492	16.3062	16.3787	15.8934	16.2793	16.5712
sp|O14818|PSA7_HUMAN	PSMA7	Proteasome subunit alpha type-7 OS=Homo sapiens OX=9606 GN=PSMA7 PE=1 SV=1	-0.00325537	0.954676	0.994888	n.s.	16.3122	16.3569	16.3833	16.3119	16.3208	16.4296
sp|P22234|PUR6_HUMAN	PAICS	Bifunctional phosphoribosylaminoimidazole carboxylase/phosphoribosylaminoimidazole succinocarboxamide synthetase OS=Homo sapiens OX=9606 GN=PAICS PE=1 SV=3	-0.00358086	0.980702	0.99506	n.s.	14.5262	14.6268	14.8554	14.4925	14.7762	14.7504
sp|Q7L5N1|CSN6_HUMAN	COPS6	COP9 signalosome complex subunit 6 OS=Homo sapiens OX=9606 GN=COPS6 PE=1 SV=1	-0.00395187	0.964087	0.994888	n.s.	16.413	16.5171	16.4776	16.3079	16.5389	16.5729
sp|P61604|CH10_HUMAN	HSPE1	10 kDa heat shock protein, mitochondrial OS=Homo sapiens OX=9606 GN=HSPE1 PE=1 SV=2	-0.0043442	0.994738	0.997068	n.s.	16.4091	16.9673	17.0978	16.6869	17.1973	16.6029
sp|Q9H3K2|GHITM_HUMAN	GHITM	Growth hormone-inducible transmembrane protein OS=Homo sapiens OX=9606 GN=GHITM PE=1 SV=2	-0.00438311	0.961041	0.994888	n.s.	16.1868	16.3581	16.2332	16.1458	16.2409	16.4044
sp|P47897|SYQ_HUMAN	QARS1	Glutamine--tRNA ligase OS=Homo sapiens OX=9606 GN=QARS1 PE=1 SV=1	-0.00446592	0.986972	0.996348	n.s.	15.3384	15.4331	15.5601	15.0935	15.3153	15.9362
sp|P56192|SYMC_HUMAN	MARS1	Methionine--tRNA ligase, cytoplasmic OS=Homo sapiens OX=9606 GN=MARS1 PE=1 SV=2	-0.0044683	0.968369	0.994888	n.s.	16.6243	16.8377	17.0319	16.8875	16.8262	16.7936
sp|Q8N158|GPC2_HUMAN	GPC2	Glypican-2 OS=Homo sapiens OX=9606 GN=GPC2 PE=1 SV=1	-0.00463316	0.967371	0.994888	n.s.	16.7363	16.7152	17.0428	16.7184	16.8752	16.9146
sp|Q15185|TEBP_HUMAN	PTGES3	Prostaglandin E synthase 3 OS=Homo sapiens OX=9606 GN=PTGES3 PE=1 SV=1	-0.00509377	0.953589	0.994888	n.s.	16.4384	16.4181	16.4392	16.2661	16.5586	16.4863
sp|P54578|UBP14_HUMAN	USP14	Ubiquitin carboxyl-terminal hydrolase 14 OS=Homo sapiens OX=9606 GN=USP14 PE=1 SV=3	-0.00518288	0.953719	0.994888	n.s.	15.3565	15.2742	15.3223	15.1778	15.3107	15.48
sp|Q9ULK5|VANG2_HUMAN	VANGL2	Vang-like protein 2 OS=Homo sapiens OX=9606 GN=VANGL2 PE=1 SV=2	-0.00523312	0.97235	0.994888	n.s.	17.571	17.6146	17.9075	17.9096	17.7232	17.4759
sp|P49840|GSK3A_HUMAN	GSK3A	Glycogen synthase kinase-3 alpha OS=Homo sapiens OX=9606 GN=GSK3A PE=1 SV=2	-0.00523454	0.933338	0.994888	n.s.	16.7208	16.5831	16.6333	16.5645	16.6679	16.7205
sp|Q9Y333|LSM2_HUMAN	LSM2	U6 snRNA-associated Sm-like protein LSm2 OS=Homo sapiens OX=9606 GN=LSM2 PE=1 SV=1	-0.00526005	0.938046	0.994888	n.s.	15.1132	15.0202	14.9101	15.0136	15.0449	15.0008
sp|Q13418|ILK_HUMAN	ILK	Integrin-linked protein kinase OS=Homo sapiens OX=9606 GN=ILK PE=1 SV=2	-0.00599802	0.978014	0.994888	n.s.	13.5376	13.8322	13.3517	13.2046	13.6248	13.9102
sp|Q9UJZ1|STML2_HUMAN	STOML2	Stomatin-like protein 2, mitochondrial OS=Homo sapiens OX=9606 GN=STOML2 PE=1 SV=1	-0.00620044	0.971803	0.994888	n.s.	15.2297	15.7788	15.2033	15.2855	15.4664	15.4785
sp|P60228|EIF3E_HUMAN	EIF3E	Eukaryotic translation initiation factor 3 subunit E OS=Homo sapiens OX=9606 GN=EIF3E PE=1 SV=1	-0.00664039	0.975602	0.994888	n.s.	16.5361	17.116	16.3946	16.8045	16.4947	16.7676
sp|Q86VP6|CAND1_HUMAN	CAND1	Cullin-associated NEDD8-dissociated protein 1 OS=Homo sapiens OX=9606 GN=CAND1 PE=1 SV=2	-0.00674724	0.970111	0.994888	n.s.	14.8157	15.071	15.2443	14.7511	15.1702	15.23
sp|Q9Y4L1|HYOU1_HUMAN	HYOU1	Hypoxia up-regulated protein 1 OS=Homo sapiens OX=9606 GN=HYOU1 PE=1 SV=1	-0.00724466	0.954441	0.994888	n.s.	15.5329	15.5355	15.6745	15.3552	15.6035	15.8061
sp|Q13363|CTBP1_HUMAN	CTBP1	C-terminal-binding protein 1 OS=Homo sapiens OX=9606 GN=CTBP1 PE=1 SV=2	-0.0073421	0.966275	0.994888	n.s.	16.9936	17.3048	17.1932	16.9456	17.0566	17.5114
sp|P49591|SYSC_HUMAN	SARS1	Serine--tRNA ligase, cytoplasmic OS=Homo sapiens OX=9606 GN=SARS1 PE=1 SV=3	-0.00854489	0.95995	0.994888	n.s.	14.7131	14.9305	15.2426	14.9112	14.8096	15.191
sp|Q9NP73|ALG13_HUMAN	ALG13	Putative bifunctional UDP-N-acetylglucosamine transferase and deubiquitinase ALG13 OS=Homo sapiens OX=9606 GN=ALG13 PE=1 SV=2	-0.00865919	0.847817	0.978281	n.s.	15.1245	15.0308	15.0278	15.1051	15.0455	15.0584
sp|O75431|MTX2_HUMAN	MTX2	Metaxin-2 OS=Homo sapiens OX=9606 GN=MTX2 PE=1 SV=1	-0.00880282	0.958995	0.994888	n.s.	14.7334	15.1909	14.7221	14.7432	14.9051	15.0245
sp|P51649|SSDH_HUMAN	ALDH5A1	Succinate-semialdehyde dehydrogenase, mitochondrial OS=Homo sapiens OX=9606 GN=ALDH5A1 PE=1 SV=2	-0.00881041	0.982424	0.995539	n.s.	13.665	14.8168	13.7784	14.3586	14.3965	13.5315
sp|Q9UFN0|NPS3A_HUMAN	NIPSNAP3A	Protein NipSnap homolog 3A OS=Homo sapiens OX=9606 GN=NIPSNAP3A PE=1 SV=2	-0.00891939	0.969564	0.994888	n.s.	15.5154	15.5957	16.1029	15.633	15.9735	15.6343
sp|P53680|AP2S1_HUMAN	AP2S1	AP-2 complex subunit sigma OS=Homo sapiens OX=9606 GN=AP2S1 PE=1 SV=2	-0.00937242	0.949096	0.994888	n.s.	17.6384	17.4838	17.4198	17.595	17.4548	17.5203
sp|Q9UBB4|ATX10_HUMAN	ATXN10	Ataxin-10 OS=Homo sapiens OX=9606 GN=ATXN10 PE=1 SV=1	-0.0106024	0.913644	0.992739	n.s.	18.0028	18.0199	18.1089	17.9793	17.9385	18.2456
sp|O15145|ARPC3_HUMAN	ARPC3	Actin-related protein 2/3 complex subunit 3 OS=Homo sapiens OX=9606 GN=ARPC3 PE=1 SV=3	-0.0106873	0.954769	0.994888	n.s.	14.3668	13.9444	14.4881	14.0774	14.2186	14.5353
sp|Q15149|PLEC_HUMAN	PLEC	Plectin OS=Homo sapiens OX=9606 GN=PLEC PE=1 SV=3	-0.0109022	0.974684	0.994888	n.s.	17.3463	16.9372	16.643	16.9966	17.0458	16.9168
sp|P25786|PSA1_HUMAN	PSMA1	Proteasome subunit alpha type-1 OS=Homo sapiens OX=9606 GN=PSMA1 PE=1 SV=1	-0.0114605	0.943898	0.994888	n.s.	17.1406	17.1414	17.5993	17.1324	17.3049	17.4785
sp|P54886|P5CS_HUMAN	ALDH18A1	Delta-1-pyrroline-5-carboxylate synthase OS=Homo sapiens OX=9606 GN=ALDH18A1 PE=1 SV=2	-0.0115421	0.94863	0.994888	n.s.	15.7177	16.2323	16.1199	15.7868	16.1019	16.2159
sp|Q9UPN3|MACF1_HUMAN	MACF1	Microtubule-actin cross-linking factor 1, isoforms 1/2/3/4/5 OS=Homo sapiens OX=9606 GN=MACF1 PE=1 SV=4	-0.0122845	0.925868	0.994888	n.s.	15.8816	15.8618	15.5626	15.7866	15.7097	15.8466
sp|Q13042|CDC16_HUMAN	CDC16	Cell division cycle protein 16 homolog OS=Homo sapiens OX=9606 GN=CDC16 PE=1 SV=2	-0.0123342	0.947821	0.994888	n.s.	17.5138	17.6047	17.36	17.5998	17.6503	17.2654
sp|P01782|HV309_HUMAN	IGHV3-9	Immunoglobulin heavy variable 3-9 OS=Homo sapiens OX=9606 GN=IGHV3-9 PE=1 SV=2	-0.0123841	0.978004	0.994888	n.s.	18.2635	17.1668	18.9334	18.2805	18.0739	18.0465
sp|P62136|PP1A_HUMAN	PPP1CA	Serine/threonine-protein phosphatase PP1-alpha catalytic subunit OS=Homo sapiens OX=9606 GN=PPP1CA PE=1 SV=1	-0.012465	0.943352	0.994888	n.s.	16.2213	16.5151	16.0502	16.1732	16.2295	16.4212
sp|P46379|BAG6_HUMAN	BAG6	Large proline-rich protein BAG6 OS=Homo sapiens OX=9606 GN=BAG6 PE=1 SV=2	-0.0126647	0.91277	0.992466	n.s.	16.1363	16.2891	16.186	16.0327	16.1854	16.4313
sp|P22102|PUR2_HUMAN	GART	Trifunctional purine biosynthetic protein adenosine-3 OS=Homo sapiens OX=9606 GN=GART PE=1 SV=1	-0.0127501	0.943694	0.994888	n.s.	13.0735	13.2135	12.8709	12.8472	12.9311	13.4178
sp|P23528|COF1_HUMAN	CFL1	Cofilin-1 OS=Homo sapiens OX=9606 GN=CFL1 PE=1 SV=3	-0.0129779	0.951066	0.994888	n.s.	17.2925	17.2372	17.4053	17.0136	17.3593	17.6009
sp|Q9BRX8|PXL2A_HUMAN	PRXL2A	Peroxiredoxin-like 2A OS=Homo sapiens OX=9606 GN=PRXL2A PE=1 SV=3	-0.0134615	0.949093	0.994888	n.s.	13.8407	14.2199	14.0116	13.7373	13.9246	14.4505
sp|O14950|ML12B_HUMAN	MYL12B	Myosin regulatory light chain 12B OS=Homo sapiens OX=9606 GN=MYL12B PE=1 SV=2	-0.0135079	0.983642	0.99573	n.s.	17.9276	17.6645	17.4965	17.781	17.529	17.8191
sp|O43175|SERA_HUMAN	PHGDH	D-3-phosphoglycerate dehydrogenase OS=Homo sapiens OX=9606 GN=PHGDH PE=1 SV=4	-0.0136572	0.973349	0.994888	n.s.	16.0431	16.0186	16.1724	15.721	15.9577	16.5964
sp|P14625|ENPL_HUMAN	HSP90B1	Endoplasmin OS=Homo sapiens OX=9606 GN=HSP90B1 PE=1 SV=1	-0.0142668	0.950991	0.994888	n.s.	16.9762	17.037	17.1178	16.8016	17.0927	17.2795
sp|P55769|NH2L1_HUMAN	SNU13	NHP2-like protein 1 OS=Homo sapiens OX=9606 GN=SNU13 PE=1 SV=3	-0.014295	0.938277	0.994888	n.s.	16.78	16.3448	16.8816	16.6024	16.5126	16.9342
sp|P11216|PYGB_HUMAN	PYGB	Glycogen phosphorylase, brain form OS=Homo sapiens OX=9606 GN=PYGB PE=1 SV=5	-0.0143803	0.954789	0.994888	n.s.	16.4448	17.041	16.1297	16.3327	16.608	16.718
sp|Q9H3Z4|DNJC5_HUMAN	DNAJC5	DnaJ homolog subfamily C member 5 OS=Homo sapiens OX=9606 GN=DNAJC5 PE=1 SV=1	-0.014514	0.860803	0.983356	n.s.	15.9857	15.8698	16.0603	15.9415	15.9126	16.1053
sp|P35579|MYH9_HUMAN	MYH9	Myosin-9 OS=Homo sapiens OX=9606 GN=MYH9 PE=1 SV=4	-0.0146695	0.955449	0.994888	n.s.	16.9986	16.5858	16.7844	16.8591	16.5723	16.9814
sp|Q14203|DCTN1_HUMAN	DCTN1	Dynactin subunit 1 OS=Homo sapiens OX=9606 GN=DCTN1 PE=1 SV=3	-0.0150358	0.904579	0.992137	n.s.	16.7002	16.6456	16.7255	16.5828	16.5591	16.9745
sp|P30260|CDC27_HUMAN	CDC27	Cell division cycle protein 27 homolog OS=Homo sapiens OX=9606 GN=CDC27 PE=1 SV=2	-0.0154483	0.940983	0.994888	n.s.	17.0821	17.2212	16.9363	17.1796	17.2443	16.8621
sp|Q9Y2I8|WDR37_HUMAN	WDR37	WD repeat-containing protein 37 OS=Homo sapiens OX=9606 GN=WDR37 PE=1 SV=2	-0.0154638	0.92445	0.994888	n.s.	15.6647	15.4023	15.5194	15.5023	15.2796	15.8509
sp|Q9Y5B6|PAXB1_HUMAN	PAXBP1	PAX3- and PAX7-binding protein 1 OS=Homo sapiens OX=9606 GN=PAXBP1 PE=1 SV=2	-0.0154781	0.947768	0.994888	n.s.	14.5052	14.0023	13.7347	14.1819	14.2992	13.8076
sp|O94887|FARP2_HUMAN	FARP2	FERM, ARHGEF and pleckstrin domain-containing protein 2 OS=Homo sapiens OX=9606 GN=FARP2 PE=1 SV=3	-0.0155332	0.939003	0.994888	n.s.	16.5288	16.4798	15.8252	16.3734	16.2323	16.2748
sp|P19256|LFA3_HUMAN	CD58	Lymphocyte function-associated antigen 3 OS=Homo sapiens OX=9606 GN=CD58 PE=1 SV=1	-0.0157957	0.846879	0.978281	n.s.	16.3515	16.5432	16.4937	16.5447	16.5241	16.367
sp|Q5ZPR3|CD276_HUMAN	CD276	CD276 antigen OS=Homo sapiens OX=9606 GN=CD276 PE=1 SV=1	-0.0159817	0.916613	0.994013	n.s.	17.3632	17.6374	17.7367	17.5494	17.8367	17.3993
sp|Q9BQA1|MEP50_HUMAN	WDR77	Methylosome protein WDR77 OS=Homo sapiens OX=9606 GN=WDR77 PE=1 SV=1	-0.016177	0.937455	0.994888	n.s.	15.5369	15.7084	15.1262	15.1649	15.5647	15.6904
sp|Q07955|SRSF1_HUMAN	SRSF1	Serine/arginine-rich splicing factor 1 OS=Homo sapiens OX=9606 GN=SRSF1 PE=1 SV=2	-0.0166693	0.973708	0.994888	n.s.	18.132	17.1992	17.3821	17.634	17.557	17.5723
sp|Q01518|CAP1_HUMAN	CAP1	Adenylyl cyclase-associated protein 1 OS=Homo sapiens OX=9606 GN=CAP1 PE=1 SV=5	-0.0167163	0.872664	0.987056	n.s.	15.7076	15.8793	15.6631	15.652	15.7045	15.9438
sp|Q9H4M9|EHD1_HUMAN	EHD1	EH domain-containing protein 1 OS=Homo sapiens OX=9606 GN=EHD1 PE=1 SV=2	-0.0167464	0.861376	0.983356	n.s.	15.9173	15.8159	16.0762	15.9175	15.9559	15.9863
sp|Q9HCK5|AGO4_HUMAN	AGO4	Protein argonaute-4 OS=Homo sapiens OX=9606 GN=AGO4 PE=1 SV=2	-0.0167885	0.898023	0.992137	n.s.	15.7676	15.6408	15.5567	15.9315	15.5462	15.5378
sp|Q9NRN7|ADPPT_HUMAN	AASDHPPT	L-aminoadipate-semialdehyde dehydrogenase-phosphopantetheinyl transferase OS=Homo sapiens OX=9606 GN=AASDHPPT PE=1 SV=2	-0.0172946	0.874189	0.987056	n.s.	15.8057	16.1325	15.8833	16.0142	16.0249	15.8342
sp|Q13131|AAPK1_HUMAN	PRKAA1	5'-AMP-activated protein kinase catalytic subunit alpha-1 OS=Homo sapiens OX=9606 GN=PRKAA1 PE=1 SV=4	-0.0173955	0.889094	0.992137	n.s.	14.9628	14.59	14.5778	14.8208	14.7123	14.6497
sp|P07858|CATB_HUMAN	CTSB	Cathepsin B OS=Homo sapiens OX=9606 GN=CTSB PE=1 SV=3	-0.0174913	0.911222	0.992137	n.s.	17.6171	17.8569	17.8593	17.5803	17.7075	18.0979
sp|P61970|NTF2_HUMAN	NUTF2	Nuclear transport factor 2 OS=Homo sapiens OX=9606 GN=NUTF2 PE=1 SV=1	-0.0176595	0.929454	0.994888	n.s.	14.2582	14.9683	14.863	14.6736	14.659	14.81
sp|Q14974|IMB1_HUMAN	KPNB1	Importin subunit beta-1 OS=Homo sapiens OX=9606 GN=KPNB1 PE=1 SV=2	-0.0176856	0.925578	0.994888	n.s.	16.2155	16.4111	16.3419	16.1151	16.3193	16.5871
sp|Q03001|DYST_HUMAN	DST	Dystonin OS=Homo sapiens OX=9606 GN=DST PE=1 SV=4	-0.0180852	0.708181	0.973081	n.s.	17.598	17.6091	17.5971	17.6105	17.6577	17.5903
sp|Q92558|WASF1_HUMAN	WASF1	Actin-binding protein WASF1 OS=Homo sapiens OX=9606 GN=WASF1 PE=1 SV=1	-0.0180914	0.851077	0.980077	n.s.	15.9028	16.0525	15.8826	16.0309	16.0227	15.8386
sp|P53618|COPB_HUMAN	COPB1	Coatomer subunit beta OS=Homo sapiens OX=9606 GN=COPB1 PE=1 SV=3	-0.0183951	0.91195	0.992251	n.s.	16.9415	17.0909	17.3538	16.9023	17.143	17.3961
sp|O00487|PSDE_HUMAN	PSMD14	26S proteasome non-ATPase regulatory subunit 14 OS=Homo sapiens OX=9606 GN=PSMD14 PE=1 SV=1	-0.0186878	0.877915	0.988096	n.s.	17.3248	17.4061	17.2383	17.1301	17.3397	17.5554
sp|Q9NWU2|GID8_HUMAN	GID8	Glucose-induced degradation protein 8 homolog OS=Homo sapiens OX=9606 GN=GID8 PE=1 SV=1	-0.0187957	0.889212	0.992137	n.s.	17.9371	17.4851	17.8927	17.8242	17.8298	17.7173
sp|Q96CB8|INT12_HUMAN	INTS12	Integrator complex subunit 12 OS=Homo sapiens OX=9606 GN=INTS12 PE=1 SV=1	-0.0189287	0.864909	0.983356	n.s.	14.5674	14.4076	14.6516	14.5987	14.6719	14.4128
sp|Q9NZR1|TMOD2_HUMAN	TMOD2	Tropomodulin-2 OS=Homo sapiens OX=9606 GN=TMOD2 PE=1 SV=1	-0.0190059	0.769082	0.973081	n.s.	15.9061	15.7316	15.7566	15.8032	15.8138	15.8343
sp|Q9Y2H0|DLGP4_HUMAN	DLGAP4	Disks large-associated protein 4 OS=Homo sapiens OX=9606 GN=DLGAP4 PE=1 SV=3	-0.0190804	0.839833	0.978281	n.s.	15.5353	15.7507	15.7048	15.8197	15.6511	15.5772
sp|Q9HCM3|K1549_HUMAN	KIAA1549	UPF0606 protein KIAA1549 OS=Homo sapiens OX=9606 GN=KIAA1549 PE=1 SV=4	-0.0192297	0.909448	0.992137	n.s.	14.2786	13.9077	13.9759	14.1808	13.8555	14.1836
sp|Q5SZJ8|BEND6_HUMAN	BEND6	BEN domain-containing protein 6 OS=Homo sapiens OX=9606 GN=BEND6 PE=1 SV=2	-0.0202135	0.904926	0.992137	n.s.	16.4364	16.8728	16.5679	16.5828	16.6942	16.6608
sp|P01876|IGHA1_HUMAN	IGHA1	Immunoglobulin heavy constant alpha 1 OS=Homo sapiens OX=9606 GN=IGHA1 PE=1 SV=3	-0.0203969	0.931649	0.994888	n.s.	18.4607	18.1967	17.9775	18.3443	17.7836	18.5681
sp|Q00610|CLH1_HUMAN	CLTC	Clathrin heavy chain 1 OS=Homo sapiens OX=9606 GN=CLTC PE=1 SV=5	-0.0204459	0.875702	0.987056	n.s.	16.2297	16.3223	16.4646	16.1877	16.3206	16.5696
sp|Q96S55|WRIP1_HUMAN	WRNIP1	ATPase WRNIP1 OS=Homo sapiens OX=9606 GN=WRNIP1 PE=1 SV=2	-0.0206938	0.909281	0.992137	n.s.	17.1449	17.4292	16.9224	17.3065	17.2384	17.0137
sp|Q14161|GIT2_HUMAN	GIT2	ARF GTPase-activating protein GIT2 OS=Homo sapiens OX=9606 GN=GIT2 PE=1 SV=2	-0.0213543	0.82012	0.97637	n.s.	16.9016	16.7071	16.7253	16.9424	16.7599	16.6958
sp|Q9NV70|EXOC1_HUMAN	EXOC1	Exocyst complex component 1 OS=Homo sapiens OX=9606 GN=EXOC1 PE=1 SV=4	-0.021713	0.909318	0.992137	n.s.	15.6174	15.8056	15.8088	15.3896	15.8066	16.1008
sp|Q96II8|LRCH3_HUMAN	LRCH3	DISP complex protein LRCH3 OS=Homo sapiens OX=9606 GN=LRCH3 PE=1 SV=2	-0.0220609	0.825207	0.977251	n.s.	17.5255	17.4889	17.3295	17.6101	17.3554	17.4447
sp|Q15366|PCBP2_HUMAN	PCBP2	Poly(rC)-binding protein 2 OS=Homo sapiens OX=9606 GN=PCBP2 PE=1 SV=1	-0.0224712	0.83959	0.978281	n.s.	18.2168	18.3543	18.2516	18.1165	18.3218	18.4518
sp|Q15370|ELOB_HUMAN	ELOB	Elongin-B OS=Homo sapiens OX=9606 GN=ELOB PE=1 SV=1	-0.0224994	0.894344	0.992137	n.s.	16.9444	16.84	16.9802	16.7465	16.9966	17.089
sp|Q9NZC9|SMAL1_HUMAN	SMARCAL1	SWI/SNF-related matrix-associated actin-dependent regulator of chromatin subfamily A-like protein 1 OS=Homo sapiens OX=9606 GN=SMARCAL1 PE=1 SV=1	-0.0226945	0.822472	0.976814	n.s.	16.3599	16.5272	16.5946	16.6733	16.445	16.4315
sp|P67775|PP2AA_HUMAN	PPP2CA	Serine/threonine-protein phosphatase 2A catalytic subunit alpha isoform OS=Homo sapiens OX=9606 GN=PPP2CA PE=1 SV=1	-0.0233282	0.898375	0.992137	n.s.	16.5856	16.8135	16.6863	16.555	16.7431	16.8572
sp|P04040|CATA_HUMAN	CAT	Catalase OS=Homo sapiens OX=9606 GN=CAT PE=1 SV=3	-0.0236063	0.925998	0.994888	n.s.	15.9693	15.5603	15.9682	15.6455	15.5594	16.3637
sp|P31150|GDIA_HUMAN	GDI1	Rab GDP dissociation inhibitor alpha OS=Homo sapiens OX=9606 GN=GDI1 PE=1 SV=2	-0.0237146	0.905362	0.992137	n.s.	15.0545	15.3608	15.3244	15.1761	15.4834	15.1514
sp|Q96HR3|MED30_HUMAN	MED30	Mediator of RNA polymerase II transcription subunit 30 OS=Homo sapiens OX=9606 GN=MED30 PE=1 SV=1	-0.0243531	0.963332	0.994888	n.s.	18.0988	17.9189	17.1023	17.425	18.0666	17.7015
sp|Q9Y3D6|FIS1_HUMAN	FIS1	Mitochondrial fission 1 protein OS=Homo sapiens OX=9606 GN=FIS1 PE=1 SV=2	-0.0248609	0.859992	0.983356	n.s.	13.0763	13.2469	13.2991	13.4054	13.3372	12.9542
sp|O75122|CLAP2_HUMAN	CLASP2	CLIP-associating protein 2 OS=Homo sapiens OX=9606 GN=CLASP2 PE=1 SV=3	-0.0249025	0.95647	0.994888	n.s.	17.214	16.7614	16.9976	17.1085	16.5386	17.4005
sp|P60006|APC15_HUMAN	ANAPC15	Anaphase-promoting complex subunit 15 OS=Homo sapiens OX=9606 GN=ANAPC15 PE=1 SV=1	-0.0250298	0.845892	0.978281	n.s.	18.8297	18.878	18.5889	18.8448	18.8695	18.6575
sp|Q6DN90|IQEC1_HUMAN	IQSEC1	IQ motif and SEC7 domain-containing protein 1 OS=Homo sapiens OX=9606 GN=IQSEC1 PE=1 SV=1	-0.026018	0.879275	0.988409	n.s.	16.5035	16.4517	16.2154	16.3873	16.368	16.4932
sp|P04632|CPNS1_HUMAN	CAPNS1	Calpain small subunit 1 OS=Homo sapiens OX=9606 GN=CAPNS1 PE=1 SV=1	-0.0266478	0.857253	0.983356	n.s.	18.9267	18.8519	19.1999	18.8984	18.8887	19.2714
sp|Q9NYB9|ABI2_HUMAN	ABI2	Abl interactor 2 OS=Homo sapiens OX=9606 GN=ABI2 PE=1 SV=1	-0.0277279	0.891837	0.992137	n.s.	16.6977	17.2628	16.6553	16.9927	17.0515	16.6547
sp|P49790|NU153_HUMAN	NUP153	Nuclear pore complex protein Nup153 OS=Homo sapiens OX=9606 GN=NUP153 PE=1 SV=2	-0.0277769	0.973387	0.994888	n.s.	17.1662	16.8756	16.8152	17.4488	16.9719	16.5197
sp|P13010|XRCC5_HUMAN	XRCC5	X-ray repair cross-complementing protein 5 OS=Homo sapiens OX=9606 GN=XRCC5 PE=1 SV=3	-0.0281214	0.796752	0.97465	n.s.	16.2692	16.399	16.612	16.3354	16.5261	16.5031
sp|Q12926|ELAV2_HUMAN	ELAVL2	ELAV-like protein 2 OS=Homo sapiens OX=9606 GN=ELAVL2 PE=1 SV=2	-0.0282717	0.705763	0.973081	n.s.	16.8997	16.8927	16.9442	17.0787	16.8435	16.8992
sp|Q96CW5|GCP3_HUMAN	TUBGCP3	Gamma-tubulin complex component 3 OS=Homo sapiens OX=9606 GN=TUBGCP3 PE=1 SV=2	-0.0285668	0.829916	0.978281	n.s.	17.5065	17.7649	17.4863	17.8084	17.6267	17.4083
sp|O00571|DDX3X_HUMAN	DDX3X	ATP-dependent RNA helicase DDX3X OS=Homo sapiens OX=9606 GN=DDX3X PE=1 SV=3	-0.0286394	0.94864	0.994888	n.s.	18.3105	18.2984	18.1203	18.5612	18.335	17.9188
sp|P12277|KCRB_HUMAN	CKB	Creatine kinase B-type OS=Homo sapiens OX=9606 GN=CKB PE=1 SV=1	-0.0291076	0.859957	0.983356	n.s.	17.2264	17.3655	17.3402	17.0623	17.3949	17.5624
sp|P78406|RAE1L_HUMAN	RAE1	mRNA export factor RAE1 OS=Homo sapiens OX=9606 GN=RAE1 PE=1 SV=1	-0.0292229	0.723263	0.973081	n.s.	14.52	14.5291	14.6641	14.5116	14.5598	14.7295
sp|Q9P2I0|CPSF2_HUMAN	CPSF2	Cleavage and polyadenylation specificity factor subunit 2 OS=Homo sapiens OX=9606 GN=CPSF2 PE=1 SV=2	-0.0295394	0.839248	0.978281	n.s.	16.3582	16.3512	16.3335	16.5991	16.4687	16.0638
sp|Q96KG9|SCYL1_HUMAN	SCYL1	N-terminal kinase-like protein OS=Homo sapiens OX=9606 GN=SCYL1 PE=1 SV=1	-0.0298466	0.819241	0.97637	n.s.	15.3429	15.7573	15.772	15.6418	15.6179	15.7021
sp|Q9UHD8|SEPT9_HUMAN	SEPTIN9	Septin-9 OS=Homo sapiens OX=9606 GN=SEPTIN9 PE=1 SV=2	-0.0299795	0.687095	0.973081	n.s.	15.6388	15.6867	15.8315	15.7856	15.7879	15.6735
sp|O95714|HERC2_HUMAN	HERC2	E3 ubiquitin-protein ligase HERC2 OS=Homo sapiens OX=9606 GN=HERC2 PE=1 SV=2	-0.0300919	0.867816	0.983855	n.s.	15.4271	15.5265	15.0352	15.464	15.2913	15.3237
sp|Q9P2R7|SUCB1_HUMAN	SUCLA2	Succinate--CoA ligase [ADP-forming] subunit beta, mitochondrial OS=Homo sapiens OX=9606 GN=SUCLA2 PE=1 SV=3	-0.0307053	0.888192	0.992137	n.s.	14.8307	15.1383	14.9787	14.7853	14.931	15.3235
sp|Q9UM11|FZR1_HUMAN	FZR1	Fizzy-related protein homolog OS=Homo sapiens OX=9606 GN=FZR1 PE=1 SV=2	-0.0317605	0.776167	0.973081	n.s.	15.3849	15.4755	15.1868	15.4511	15.4883	15.2031
sp|Q8N3F8|MILK1_HUMAN	MICALL1	MICAL-like protein 1 OS=Homo sapiens OX=9606 GN=MICALL1 PE=1 SV=2	-0.0320783	0.871901	0.987056	n.s.	16.8838	17.0813	16.7213	17.0171	16.9336	16.8319
sp|P46100|ATRX_HUMAN	ATRX	Transcriptional regulator ATRX OS=Homo sapiens OX=9606 GN=ATRX PE=1 SV=6	-0.0321153	0.793468	0.97465	n.s.	14.5576	14.4528	14.4914	14.4624	14.4081	14.7277
sp|P49748|ACADV_HUMAN	ACADVL	Very long-chain specific acyl-CoA dehydrogenase, mitochondrial OS=Homo sapiens OX=9606 GN=ACADVL PE=1 SV=1	-0.0321337	0.859155	0.983356	n.s.	15.2236	15.5103	15.4157	15.1643	15.3693	15.7124
sp|Q13200|PSMD2_HUMAN	PSMD2	26S proteasome non-ATPase regulatory subunit 2 OS=Homo sapiens OX=9606 GN=PSMD2 PE=1 SV=3	-0.0323054	0.807672	0.97637	n.s.	15.2028	15.1983	15.4166	15.0751	15.3288	15.5107
sp|Q9BPU6|DPYL5_HUMAN	DPYSL5	Dihydropyrimidinase-related protein 5 OS=Homo sapiens OX=9606 GN=DPYSL5 PE=1 SV=1	-0.0324979	0.773458	0.973081	n.s.	15.8838	16.107	16.1408	15.9316	16.0952	16.2023
sp|Q9UHB6|LIMA1_HUMAN	LIMA1	LIM domain and actin-binding protein 1 OS=Homo sapiens OX=9606 GN=LIMA1 PE=1 SV=1	-0.0328155	0.893508	0.992137	n.s.	15.4571	15.0986	14.955	15.0135	14.9905	15.6052
sp|P09211|GSTP1_HUMAN	GSTP1	Glutathione S-transferase P OS=Homo sapiens OX=9606 GN=GSTP1 PE=1 SV=2	-0.0330369	0.887457	0.992137	n.s.	17.2748	17.4336	17.6322	17.2119	17.4096	17.8182
sp|O15511|ARPC5_HUMAN	ARPC5	Actin-related protein 2/3 complex subunit 5 OS=Homo sapiens OX=9606 GN=ARPC5 PE=1 SV=3	-0.0331863	0.850348	0.980077	n.s.	17.433	17.5176	17.3743	17.3162	17.3771	17.731
sp|Q6VY07|PACS1_HUMAN	PACS1	Phosphofurin acidic cluster sorting protein 1 OS=Homo sapiens OX=9606 GN=PACS1 PE=1 SV=2	-0.033376	0.738688	0.973081	n.s.	14.291	14.1986	13.9635	14.1171	14.193	14.2431
sp|P49755|TMEDA_HUMAN	TMED10	Transmembrane emp24 domain-containing protein 10 OS=Homo sapiens OX=9606 GN=TMED10 PE=1 SV=2	-0.0335716	0.854847	0.983136	n.s.	15.0382	15.6031	15.6096	15.3465	15.3889	15.6162
sp|P45974|UBP5_HUMAN	USP5	Ubiquitin carboxyl-terminal hydrolase 5 OS=Homo sapiens OX=9606 GN=USP5 PE=1 SV=2	-0.033683	0.851572	0.980077	n.s.	15.8072	15.7576	15.8664	15.4922	15.8538	16.1863
sp|P19022|CADH2_HUMAN	CDH2	Cadherin-2 OS=Homo sapiens OX=9606 GN=CDH2 PE=1 SV=4	-0.0338985	0.764269	0.973081	n.s.	15.6315	15.8941	15.5627	15.8741	15.6634	15.6525
sp|Q9HC98|NEK6_HUMAN	NEK6	Serine/threonine-protein kinase Nek6 OS=Homo sapiens OX=9606 GN=NEK6 PE=1 SV=2	-0.0343706	0.848171	0.978281	n.s.	17.3964	17.7126	17.0798	17.2585	17.5369	17.4966
sp|O60524|NEMF_HUMAN	NEMF	Ribosome quality control complex subunit NEMF OS=Homo sapiens OX=9606 GN=NEMF PE=1 SV=4	-0.0344698	0.903835	0.992137	n.s.	13.6591	13.7071	12.727	13.3145	13.332	13.55
sp|P62736|ACTA_HUMAN	ACTA2	Actin, aortic smooth muscle OS=Homo sapiens OX=9606 GN=ACTA2 PE=1 SV=1	-0.0352491	0.933067	0.994888	n.s.	18.0142	17.9715	17.9946	17.7549	17.9695	18.3618
sp|O95864|FADS2_HUMAN	FADS2	Acyl-CoA 6-desaturase OS=Homo sapiens OX=9606 GN=FADS2 PE=1 SV=1	-0.0352632	0.846051	0.978281	n.s.	13.2865	13.8772	13.4931	13.3811	13.7539	13.6275
sp|P63220|RS21_HUMAN	RPS21	Small ribosomal subunit protein eS21 OS=Homo sapiens OX=9606 GN=RPS21 PE=1 SV=1	-0.0358077	0.804401	0.97637	n.s.	15.3742	15.0554	15.042	15.3227	15.2976	14.9587
sp|Q9NW64|RBM22_HUMAN	RBM22	Pre-mRNA-splicing factor RBM22 OS=Homo sapiens OX=9606 GN=RBM22 PE=1 SV=1	-0.0363067	0.655201	0.973081	n.s.	15.0932	14.8961	14.9174	15.0078	15.0872	14.9206
sp|P09104|ENOG_HUMAN	ENO2	Gamma-enolase OS=Homo sapiens OX=9606 GN=ENO2 PE=1 SV=3	-0.0364657	0.750143	0.973081	n.s.	13.9736	13.9413	14.1922	14.2583	13.9584	13.9999
sp|P52272|HNRPM_HUMAN	HNRNPM	Heterogeneous nuclear ribonucleoprotein M OS=Homo sapiens OX=9606 GN=HNRNPM PE=1 SV=3	-0.0368788	0.836038	0.978281	n.s.	18.1685	18.3225	18.1897	18.114	18.3006	18.3767
sp|Q9ULV4|COR1C_HUMAN	CORO1C	Coronin-1C OS=Homo sapiens OX=9606 GN=CORO1C PE=1 SV=1	-0.0373666	0.86685	0.983855	n.s.	17.7827	17.4355	17.5747	17.4697	17.4747	17.9607
sp|P18669|PGAM1_HUMAN	PGAM1	Phosphoglycerate mutase 1 OS=Homo sapiens OX=9606 GN=PGAM1 PE=1 SV=2	-0.0376801	0.699666	0.973081	n.s.	16.4124	16.5945	16.7259	16.5314	16.6782	16.6362
sp|P52597|HNRPF_HUMAN	HNRNPF	Heterogeneous nuclear ribonucleoprotein F OS=Homo sapiens OX=9606 GN=HNRNPF PE=1 SV=3	-0.0378584	0.70765	0.973081	n.s.	14.7871	14.8749	14.7093	14.7279	14.7418	15.0153
sp|P49411|EFTU_HUMAN	TUFM	Elongation factor Tu, mitochondrial OS=Homo sapiens OX=9606 GN=TUFM PE=1 SV=3	-0.0379536	0.90258	0.992137	n.s.	18.1935	18.3068	18.2008	18.0475	18.1872	18.5802
sp|Q04917|1433F_HUMAN	YWHAH	14-3-3 protein eta OS=Homo sapiens OX=9606 GN=YWHAH PE=1 SV=4	-0.0381427	0.624134	0.973081	n.s.	16.7095	16.8463	16.7915	16.8054	16.9126	16.7436
sp|P46459|NSF_HUMAN	NSF	Vesicle-fusing ATPase OS=Homo sapiens OX=9606 GN=NSF PE=1 SV=3	-0.0383708	0.79506	0.97465	n.s.	14.6272	14.5825	14.5147	14.3554	14.6591	14.825
sp|P14868|SYDC_HUMAN	DARS1	Aspartate--tRNA ligase, cytoplasmic OS=Homo sapiens OX=9606 GN=DARS1 PE=1 SV=2	-0.0385658	0.736717	0.973081	n.s.	15.9007	15.9769	15.8568	15.7531	15.9371	16.1598
sp|P04843|RPN1_HUMAN	RPN1	Dolichyl-diphosphooligosaccharide--protein glycosyltransferase subunit 1 OS=Homo sapiens OX=9606 GN=RPN1 PE=1 SV=1	-0.0393474	0.535918	0.973081	n.s.	15.9294	15.8547	16.0028	15.9888	15.9467	15.9695
sp|Q16186|ADRM1_HUMAN	ADRM1	Proteasomal ubiquitin receptor ADRM1 OS=Homo sapiens OX=9606 GN=ADRM1 PE=1 SV=2	-0.0400887	0.826558	0.978125	n.s.	15.8229	15.9838	15.9684	15.6897	15.8521	16.3536
sp|Q9H7D7|WDR26_HUMAN	WDR26	WD repeat-containing protein 26 OS=Homo sapiens OX=9606 GN=WDR26 PE=1 SV=3	-0.0401904	0.763193	0.973081	n.s.	16.605	16.4592	16.4243	16.7643	16.5081	16.3367
sp|Q9UJX4|APC5_HUMAN	ANAPC5	Anaphase-promoting complex subunit 5 OS=Homo sapiens OX=9606 GN=ANAPC5 PE=1 SV=2	-0.0407089	0.81949	0.97637	n.s.	17.7859	17.8902	17.5108	17.8214	17.892	17.5956
sp|Q5T5P2|SKT_HUMAN	KIAA1217	Sickle tail protein homolog OS=Homo sapiens OX=9606 GN=KIAA1217 PE=1 SV=2	-0.0409024	0.771782	0.973081	n.s.	15.6721	15.8246	15.5002	15.9311	15.5033	15.6852
sp|P0DOX8|IGL1_HUMAN		Immunoglobulin lambda-1 light chain OS=Homo sapiens OX=9606 PE=1 SV=1	-0.0416343	0.720516	0.973081	n.s.	18.7937	18.9242	18.7042	18.7763	18.8021	18.9686
sp|Q16629|SRSF7_HUMAN	SRSF7	Serine/arginine-rich splicing factor 7 OS=Homo sapiens OX=9606 GN=SRSF7 PE=1 SV=1	-0.0417299	0.812934	0.97637	n.s.	18.1573	17.6008	17.9963	18.1103	17.9381	17.8311
sp|P14406|CX7A2_HUMAN	COX7A2	Cytochrome c oxidase subunit 7A2, mitochondrial OS=Homo sapiens OX=9606 GN=COX7A2 PE=1 SV=1	-0.0418436	0.896164	0.992137	n.s.	16.071	16.0857	15.575	15.4685	15.8381	16.5507
sp|Q08945|SSRP1_HUMAN	SSRP1	FACT complex subunit SSRP1 OS=Homo sapiens OX=9606 GN=SSRP1 PE=1 SV=1	-0.0424387	0.50718	0.973081	n.s.	17.618	17.4718	17.5277	17.5872	17.6315	17.5261
sp|Q99460|PSMD1_HUMAN	PSMD1	26S proteasome non-ATPase regulatory subunit 1 OS=Homo sapiens OX=9606 GN=PSMD1 PE=1 SV=2	-0.0425038	0.698755	0.973081	n.s.	14.3604	14.1735	14.2794	14.2732	14.1589	14.5087
sp|P54577|SYYC_HUMAN	YARS1	Tyrosine--tRNA ligase, cytoplasmic OS=Homo sapiens OX=9606 GN=YARS1 PE=1 SV=4	-0.0426575	0.905637	0.992137	n.s.	14.6698	14.8321	14.3867	13.9862	14.6778	15.3526
sp|Q9UN86|G3BP2_HUMAN	G3BP2	Ras GTPase-activating protein-binding protein 2 OS=Homo sapiens OX=9606 GN=G3BP2 PE=1 SV=2	-0.0429342	0.777079	0.973081	n.s.	16.7614	16.3319	16.4062	16.6951	16.561	16.3722
sp|O15020|SPTN2_HUMAN	SPTBN2	Spectrin beta chain, non-erythrocytic 2 OS=Homo sapiens OX=9606 GN=SPTBN2 PE=1 SV=3	-0.0429777	0.716288	0.973081	n.s.	16.037	16.4535	16.2484	16.3701	16.2379	16.2598
sp|Q8TAA9|VANG1_HUMAN	VANGL1	Vang-like protein 1 OS=Homo sapiens OX=9606 GN=VANGL1 PE=1 SV=1	-0.0433528	0.794889	0.97465	n.s.	14.865	15.0903	14.5909	15.0271	14.9929	14.6562
sp|Q96J01|THOC3_HUMAN	THOC3	THO complex subunit 3 OS=Homo sapiens OX=9606 GN=THOC3 PE=1 SV=1	-0.0435566	0.680115	0.973081	n.s.	16.1035	16.1328	16.1624	16.3063	16.2271	15.9959
sp|P08238|HS90B_HUMAN	HSP90AB1	Heat shock protein HSP 90-beta OS=Homo sapiens OX=9606 GN=HSP90AB1 PE=1 SV=4	-0.0437256	0.837667	0.978281	n.s.	17.6483	17.7616	17.8115	17.4607	17.8267	18.0653
sp|Q6GPI1|CTRB2_HUMAN	CTRB2	Chymotrypsinogen B2 OS=Homo sapiens OX=9606 GN=CTRB2 PE=2 SV=2	-0.0437529	0.679413	0.973081	n.s.	15.8404	16.0156	16.1818	16.1148	15.9538	16.1006
sp|Q14739|LBR_HUMAN	LBR	Delta(14)-sterol reductase LBR OS=Homo sapiens OX=9606 GN=LBR PE=1 SV=2	-0.044141	0.730604	0.973081	n.s.	16.2742	16.0127	16.2455	16.0292	16.2487	16.3869
sp|P08754|GNAI3_HUMAN	GNAI3	Guanine nucleotide-binding protein G(i) subunit alpha-3 OS=Homo sapiens OX=9606 GN=GNAI3 PE=1 SV=3	-0.0441833	0.729647	0.973081	n.s.	15.4961	15.6333	15.827	15.4965	15.7778	15.8146
sp|Q05193|DYN1_HUMAN	DNM1	Dynamin-1 OS=Homo sapiens OX=9606 GN=DNM1 PE=1 SV=2	-0.0451957	0.480654	0.973081	n.s.	15.2645	15.2352	15.1835	15.1845	15.2518	15.3825
sp|O94973|AP2A2_HUMAN	AP2A2	AP-2 complex subunit alpha-2 OS=Homo sapiens OX=9606 GN=AP2A2 PE=1 SV=2	-0.0454332	0.525636	0.973081	n.s.	16.0864	15.9432	16.0139	16.1256	16.0698	15.9844
sp|Q6PKG0|LARP1_HUMAN	LARP1	La-related protein 1 OS=Homo sapiens OX=9606 GN=LARP1 PE=1 SV=2	-0.0459462	0.608295	0.973081	n.s.	16.7859	16.5911	16.6828	16.7872	16.6227	16.7876
sp|Q9NUL3|STAU2_HUMAN	STAU2	Double-stranded RNA-binding protein Staufen homolog 2 OS=Homo sapiens OX=9606 GN=STAU2 PE=1 SV=2	-0.0463743	0.723989	0.973081	n.s.	14.977	14.7643	15.0569	15.1028	14.8472	14.9873
sp|Q7L2E3|DHX30_HUMAN	DHX30	ATP-dependent RNA helicase DHX30 OS=Homo sapiens OX=9606 GN=DHX30 PE=1 SV=1	-0.0468172	0.6949	0.973081	n.s.	16.5358	16.154	16.3702	16.4472	16.2978	16.4555
sp|P34932|HSP74_HUMAN	HSPA4	Heat shock 70 kDa protein 4 OS=Homo sapiens OX=9606 GN=HSPA4 PE=1 SV=4	-0.0477215	0.749936	0.973081	n.s.	13.5841	14.0721	14.0501	13.8681	13.9515	14.0299
sp|Q16850|CP51A_HUMAN	CYP51A1	Lanosterol 14-alpha demethylase OS=Homo sapiens OX=9606 GN=CYP51A1 PE=1 SV=4	-0.0478558	0.688132	0.973081	n.s.	14.4087	14.2402	14.399	14.1806	14.4344	14.5765
sp|P02545|LMNA_HUMAN	LMNA	Prelamin-A/C OS=Homo sapiens OX=9606 GN=LMNA PE=1 SV=1	-0.0478836	0.961561	0.994888	n.s.	14.5489	13.7801	15.3545	13.5312	13.6736	16.6224
sp|Q8IYB1|M21D2_HUMAN	MB21D2	Nucleotidyltransferase MB21D2 OS=Homo sapiens OX=9606 GN=MB21D2 PE=1 SV=3	-0.0488591	0.799109	0.975329	n.s.	16.6487	16.4452	16.6646	16.7209	16.3504	16.8337
sp|Q9BZZ5|API5_HUMAN	API5	Apoptosis inhibitor 5 OS=Homo sapiens OX=9606 GN=API5 PE=1 SV=3	-0.0490235	0.587288	0.973081	n.s.	15.2589	15.0146	15.1063	15.0645	15.2365	15.2259
sp|P25789|PSA4_HUMAN	PSMA4	Proteasome subunit alpha type-4 OS=Homo sapiens OX=9606 GN=PSMA4 PE=1 SV=1	-0.0491407	0.784395	0.973163	n.s.	14.3216	14.3825	14.9153	14.445	14.6758	14.6461
sp|Q8N163|CCAR2_HUMAN	CCAR2	Cell cycle and apoptosis regulator protein 2 OS=Homo sapiens OX=9606 GN=CCAR2 PE=1 SV=2	-0.0495152	0.565339	0.973081	n.s.	17.1489	16.995	16.9951	17.2121	17.0966	16.9788
sp|Q7Z589|EMSY_HUMAN	EMSY	BRCA2-interacting transcriptional repressor EMSY OS=Homo sapiens OX=9606 GN=EMSY PE=1 SV=2	-0.0497129	0.568784	0.973081	n.s.	15.9734	15.9477	15.9982	16.1543	15.9782	15.9359
sp|P36542|ATPG_HUMAN	ATP5F1C	ATP synthase subunit gamma, mitochondrial OS=Homo sapiens OX=9606 GN=ATP5F1C PE=1 SV=1	-0.0498441	0.67235	0.973081	n.s.	16.9509	17.1225	17.2313	17.0178	17.1529	17.2835
sp|Q9Y2Q9|RT28_HUMAN	MRPS28	Small ribosomal subunit protein bS1m OS=Homo sapiens OX=9606 GN=MRPS28 PE=1 SV=1	-0.050658	0.661911	0.973081	n.s.	14.3143	14.1337	14.2603	14.1246	14.2354	14.5002
sp|Q9P2Y4|ZN219_HUMAN	ZNF219	Zinc finger protein 219 OS=Homo sapiens OX=9606 GN=ZNF219 PE=1 SV=2	-0.0507438	0.648366	0.973081	n.s.	14.6335	14.53	14.5947	14.5256	14.5202	14.8645
sp|Q9H0B6|KLC2_HUMAN	KLC2	Kinesin light chain 2 OS=Homo sapiens OX=9606 GN=KLC2 PE=1 SV=1	-0.0509887	0.744852	0.973081	n.s.	16.9633	16.6932	16.6373	16.9937	16.6003	16.8526
sp|Q9Y3I0|RTCB_HUMAN	RTCB	RNA-splicing ligase RtcB homolog OS=Homo sapiens OX=9606 GN=RTCB PE=1 SV=1	-0.0511757	0.321887	0.973081	n.s.	16.343	16.2871	16.4119	16.3816	16.3686	16.4452
sp|O75935|DCTN3_HUMAN	DCTN3	Dynactin subunit 3 OS=Homo sapiens OX=9606 GN=DCTN3 PE=1 SV=1	-0.0512189	0.764149	0.973081	n.s.	17.1868	17.1012	17.0731	16.8224	17.2416	17.4508
sp|P55209|NP1L1_HUMAN	NAP1L1	Nucleosome assembly protein 1-like 1 OS=Homo sapiens OX=9606 GN=NAP1L1 PE=1 SV=1	-0.0513169	0.681243	0.973081	n.s.	17.1483	16.9796	17.1244	17.2538	17.2428	16.9097
sp|P31949|S10AB_HUMAN	S100A11	Protein S100-A11 OS=Homo sapiens OX=9606 GN=S100A11 PE=1 SV=2	-0.051384	0.909555	0.992137	n.s.	16.5618	16.2511	16.2419	15.6584	16.1642	17.3864
sp|P04075|ALDOA_HUMAN	ALDOA	Fructose-bisphosphate aldolase A OS=Homo sapiens OX=9606 GN=ALDOA PE=1 SV=2	-0.051587	0.795341	0.97465	n.s.	16.5165	16.503	16.5792	16.4737	16.3574	16.9224
sp|P82912|RT11_HUMAN	MRPS11	Small ribosomal subunit protein uS11m OS=Homo sapiens OX=9606 GN=MRPS11 PE=1 SV=2	-0.051782	0.375716	0.973081	n.s.	13.6979	13.8133	13.7775	13.7979	13.7846	13.8616
sp|P20338|RAB4A_HUMAN	RAB4A	Ras-related protein Rab-4A OS=Homo sapiens OX=9606 GN=RAB4A PE=1 SV=3	-0.051857	0.893732	0.992137	n.s.	14.7872	15.474	13.9592	14.5996	14.8674	14.9089
sp|P06744|G6PI_HUMAN	GPI	Glucose-6-phosphate isomerase OS=Homo sapiens OX=9606 GN=GPI PE=1 SV=4	-0.052011	0.837298	0.978281	n.s.	14.3577	14.828	15.1702	14.5239	14.8854	15.1026
sp|Q75N03|HAKAI_HUMAN	CBLL1	E3 ubiquitin-protein ligase Hakai OS=Homo sapiens OX=9606 GN=CBLL1 PE=1 SV=1	-0.0522931	0.689808	0.973081	n.s.	15.639	15.599	15.6428	15.8334	15.7175	15.4868
sp|P53396|ACLY_HUMAN	ACLY	ATP-citrate synthase OS=Homo sapiens OX=9606 GN=ACLY PE=1 SV=3	-0.0524978	0.682321	0.973081	n.s.	15.9665	16.0209	16.1208	15.9106	16.1052	16.2499
sp|Q9NPJ3|ACO13_HUMAN	ACOT13	Acyl-coenzyme A thioesterase 13 OS=Homo sapiens OX=9606 GN=ACOT13 PE=1 SV=1	-0.052733	0.743272	0.973081	n.s.	16.0711	15.9695	16.4408	16.1934	16.1795	16.2668
sp|Q99996|AKAP9_HUMAN	AKAP9	A-kinase anchor protein 9 OS=Homo sapiens OX=9606 GN=AKAP9 PE=1 SV=4	-0.0527888	0.638794	0.973081	n.s.	15.1819	14.9461	14.9206	15.0437	14.9354	15.2278
sp|P46977|STT3A_HUMAN	STT3A	Dolichyl-diphosphooligosaccharide--protein glycosyltransferase subunit STT3A OS=Homo sapiens OX=9606 GN=STT3A PE=1 SV=2	-0.0530016	0.797867	0.97465	n.s.	16.1159	16.1338	16.5624	16.1417	16.1381	16.6912
sp|O75494|SRS10_HUMAN	SRSF10	Serine/arginine-rich splicing factor 10 OS=Homo sapiens OX=9606 GN=SRSF10 PE=1 SV=1	-0.0533395	0.773696	0.973081	n.s.	16.6692	16.1029	16.5144	16.5224	16.5187	16.4054
sp|O95793|STAU1_HUMAN	STAU1	Double-stranded RNA-binding protein Staufen homolog 1 OS=Homo sapiens OX=9606 GN=STAU1 PE=1 SV=2	-0.0539599	0.664253	0.973081	n.s.	17.2716	17.165	16.9024	17.2372	17.0692	17.1944
sp|P08237|PFKAM_HUMAN	PFKM	ATP-dependent 6-phosphofructokinase, muscle type OS=Homo sapiens OX=9606 GN=PFKM PE=1 SV=2	-0.054265	0.810641	0.97637	n.s.	16.3127	16.3667	16.4499	16.222	16.3209	16.7492
sp|P49720|PSB3_HUMAN	PSMB3	Proteasome subunit beta type-3 OS=Homo sapiens OX=9606 GN=PSMB3 PE=1 SV=2	-0.0543294	0.419559	0.973081	n.s.	16.2319	16.2763	16.2401	16.2018	16.3194	16.3901
sp|P61981|1433G_HUMAN	YWHAG	14-3-3 protein gamma OS=Homo sapiens OX=9606 GN=YWHAG PE=1 SV=2	-0.054457	0.41302	0.973081	n.s.	17.7148	17.7134	17.7107	17.824	17.8374	17.6409
sp|Q13191|CBLB_HUMAN	CBLB	E3 ubiquitin-protein ligase CBL-B OS=Homo sapiens OX=9606 GN=CBLB PE=1 SV=2	-0.0550072	0.831737	0.978281	n.s.	16.0305	16.5927	15.6161	15.9719	16.2734	16.1591
sp|Q14444|CAPR1_HUMAN	CAPRIN1	Caprin-1 OS=Homo sapiens OX=9606 GN=CAPRIN1 PE=1 SV=2	-0.0550779	0.782471	0.973163	n.s.	17.4683	17.1406	16.9687	17.4896	17.3235	16.9297
sp|P11766|ADHX_HUMAN	ADH5	Alcohol dehydrogenase class-3 OS=Homo sapiens OX=9606 GN=ADH5 PE=1 SV=4	-0.0551419	0.816197	0.97637	n.s.	17.3142	17.3971	17.5542	17.2449	17.3887	17.7974
sp|P11182|ODB2_HUMAN	DBT	Lipoamide acyltransferase component of branched-chain alpha-keto acid dehydrogenase complex, mitochondrial OS=Homo sapiens OX=9606 GN=DBT PE=1 SV=3	-0.0553809	0.749277	0.973081	n.s.	16.0637	15.7228	15.6655	16.1698	15.6997	15.7488
sp|P35637|FUS_HUMAN	FUS	RNA-binding protein FUS OS=Homo sapiens OX=9606 GN=FUS PE=1 SV=1	-0.0555565	0.846038	0.978281	n.s.	17.0992	17.4093	16.9776	16.7282	17.1548	17.7697
sp|P55884|EIF3B_HUMAN	EIF3B	Eukaryotic translation initiation factor 3 subunit B OS=Homo sapiens OX=9606 GN=EIF3B PE=1 SV=3	-0.055635	0.505215	0.973081	n.s.	16.6081	16.634	16.6084	16.7045	16.5968	16.7161
sp|O75643|U520_HUMAN	SNRNP200	U5 small nuclear ribonucleoprotein 200 kDa helicase OS=Homo sapiens OX=9606 GN=SNRNP200 PE=1 SV=2	-0.0556719	0.484769	0.973081	n.s.	16.7841	16.8397	16.7502	16.8685	16.9182	16.7544
sp|P61962|DCAF7_HUMAN	DCAF7	DDB1- and CUL4-associated factor 7 OS=Homo sapiens OX=9606 GN=DCAF7 PE=1 SV=1	-0.0561496	0.590825	0.973081	n.s.	16.496	16.4737	16.2012	16.4533	16.4085	16.4777
sp|Q4V328|GRAP1_HUMAN	GRIPAP1	GRIP1-associated protein 1 OS=Homo sapiens OX=9606 GN=GRIPAP1 PE=1 SV=2	-0.0564699	0.405046	0.973081	n.s.	15.8385	15.8809	15.907	15.8499	16.0577	15.8882
sp|O95071|UBR5_HUMAN	UBR5	E3 ubiquitin-protein ligase UBR5 OS=Homo sapiens OX=9606 GN=UBR5 PE=1 SV=2	-0.0566698	0.684553	0.973081	n.s.	14.3484	14.6901	14.5078	14.4517	14.7454	14.5194
sp|Q9HC38|GLOD4_HUMAN	GLOD4	Glyoxalase domain-containing protein 4 OS=Homo sapiens OX=9606 GN=GLOD4 PE=1 SV=1	-0.0568446	0.880079	0.988616	n.s.	14.1582	14.9209	15.0705	14.5197	15.0537	14.7467
sp|P41208|CETN2_HUMAN	CETN2	Centrin-2 OS=Homo sapiens OX=9606 GN=CETN2 PE=1 SV=1	-0.0574678	0.797416	0.97465	n.s.	17.8701	18.0369	17.8838	17.9684	18.124	17.8708
sp|P27695|APEX1_HUMAN	APEX1	DNA-(apurinic or apyrimidinic site) endonuclease OS=Homo sapiens OX=9606 GN=APEX1 PE=1 SV=2	-0.0576882	0.548236	0.973081	n.s.	14.6612	14.8551	14.9571	14.8228	14.9695	14.8543
sp|O15182|CETN3_HUMAN	CETN3	Centrin-3 OS=Homo sapiens OX=9606 GN=CETN3 PE=1 SV=2	-0.0580579	0.693862	0.973081	n.s.	18.2678	18.3811	18.3005	18.289	18.5152	18.3194
sp|O60264|SMCA5_HUMAN	SMARCA5	SWI/SNF-related matrix-associated actin-dependent regulator of chromatin subfamily A member 5 OS=Homo sapiens OX=9606 GN=SMARCA5 PE=1 SV=1	-0.058112	0.735167	0.973081	n.s.	15.0512	14.8974	15.4279	15.1959	15.0429	15.312
sp|Q96FJ2|DYL2_HUMAN	DYNLL2	Dynein light chain 2, cytoplasmic OS=Homo sapiens OX=9606 GN=DYNLL2 PE=1 SV=1	-0.0582045	0.910905	0.992137	n.s.	17.8087	17.0953	17.0274	16.7695	17.4472	17.8894
sp|P48643|TCPE_HUMAN	CCT5	T-complex protein 1 subunit epsilon OS=Homo sapiens OX=9606 GN=CCT5 PE=1 SV=1	-0.0589577	0.777733	0.973081	n.s.	16.7254	16.714	16.7885	16.5834	16.7644	17.057
sp|P48729|KC1A_HUMAN	CSNK1A1	Casein kinase I isoform alpha OS=Homo sapiens OX=9606 GN=CSNK1A1 PE=1 SV=2	-0.0591091	0.481426	0.973081	n.s.	17.7563	17.8264	17.8043	17.8404	17.727	17.9968
sp|Q9UJX2|CDC23_HUMAN	CDC23	Cell division cycle protein 23 homolog OS=Homo sapiens OX=9606 GN=CDC23 PE=1 SV=3	-0.0591638	0.675127	0.973081	n.s.	17.0697	17.1334	16.9546	17.1668	17.2362	16.9322
sp|Q9C0J8|WDR33_HUMAN	WDR33	pre-mRNA 3' end processing protein WDR33 OS=Homo sapiens OX=9606 GN=WDR33 PE=1 SV=2	-0.0592553	0.627525	0.973081	n.s.	15.46	15.3415	15.5131	15.6594	15.572	15.261
sp|P11021|BIP_HUMAN	HSPA5	Endoplasmic reticulum chaperone BiP OS=Homo sapiens OX=9606 GN=HSPA5 PE=1 SV=2	-0.0594287	0.343053	0.973081	n.s.	18.043	18.052	18.0242	18.0527	18.0962	18.1484
sp|P52294|IMA5_HUMAN	KPNA1	Importin subunit alpha-5 OS=Homo sapiens OX=9606 GN=KPNA1 PE=1 SV=3	-0.0596336	0.739343	0.973081	n.s.	14.7017	15.1011	14.7628	15.1137	15.0288	14.6021
sp|Q96BN2|TADA1_HUMAN	TADA1	Transcriptional adapter 1 OS=Homo sapiens OX=9606 GN=TADA1 PE=1 SV=1	-0.0596811	0.68821	0.973081	n.s.	13.6451	13.7124	13.3997	13.4394	13.6004	13.8964
sp|Q9UKF6|CPSF3_HUMAN	CPSF3	Cleavage and polyadenylation specificity factor subunit 3 OS=Homo sapiens OX=9606 GN=CPSF3 PE=1 SV=1	-0.0608226	0.747032	0.973081	n.s.	16.8269	17.0557	16.7407	17.0613	17.0267	16.7178
sp|P49419|AL7A1_HUMAN	ALDH7A1	Alpha-aminoadipic semialdehyde dehydrogenase OS=Homo sapiens OX=9606 GN=ALDH7A1 PE=1 SV=5	-0.0613397	0.754633	0.973081	n.s.	16.8578	16.9734	17.0577	16.8143	16.9221	17.3365
sp|Q9P0N9|TBCD7_HUMAN	TBC1D7	TBC1 domain family member 7 OS=Homo sapiens OX=9606 GN=TBC1D7 PE=1 SV=1	-0.0619762	0.770617	0.973081	n.s.	14.2881	14.4647	14.2494	14.654	14.6007	13.9334
sp|Q5SW79|CE170_HUMAN	CEP170	Centrosomal protein of 170 kDa OS=Homo sapiens OX=9606 GN=CEP170 PE=1 SV=1	-0.0621376	0.779083	0.973163	n.s.	17.5936	17.487	17.4522	17.741	17.5106	17.4676
sp|P13521|SCG2_HUMAN	SCG2	Secretogranin-2 OS=Homo sapiens OX=9606 GN=SCG2 PE=1 SV=2	-0.0621725	0.645321	0.973081	n.s.	16.0481	16.3756	16.3754	16.2287	16.526	16.2309
sp|P18085|ARF4_HUMAN	ARF4	ADP-ribosylation factor 4 OS=Homo sapiens OX=9606 GN=ARF4 PE=1 SV=3	-0.0621868	0.713617	0.973081	n.s.	17.1438	17.0341	17.0332	16.9811	17.037	17.3796
sp|O76003|GLRX3_HUMAN	GLRX3	Glutaredoxin-3 OS=Homo sapiens OX=9606 GN=GLRX3 PE=1 SV=2	-0.0622798	0.709805	0.973081	n.s.	16.4696	16.7771	16.7561	16.4318	16.7867	16.9711
sp|P62857|RS28_HUMAN	RPS28	Small ribosomal subunit protein eS28 OS=Homo sapiens OX=9606 GN=RPS28 PE=1 SV=1	-0.0623692	0.495715	0.973081	n.s.	17.4158	17.2543	17.1696	17.4374	17.245	17.3444
sp|Q92896|GSLG1_HUMAN	GLG1	Golgi apparatus protein 1 OS=Homo sapiens OX=9606 GN=GLG1 PE=1 SV=2	-0.0626487	0.664246	0.973081	n.s.	14.9245	15.1858	15.3917	15.2746	15.3274	15.088
sp|P62330|ARF6_HUMAN	ARF6	ADP-ribosylation factor 6 OS=Homo sapiens OX=9606 GN=ARF6 PE=1 SV=2	-0.0628324	0.528296	0.973081	n.s.	16.4818	16.464	16.6319	16.4622	16.5489	16.7552
sp|P38606|VATA_HUMAN	ATP6V1A	V-type proton ATPase catalytic subunit A OS=Homo sapiens OX=9606 GN=ATP6V1A PE=1 SV=2	-0.0632843	0.759846	0.973081	n.s.	15.6438	15.7722	15.9594	15.6131	15.8566	16.0956
sp|Q92665|RT31_HUMAN	MRPS31	Small ribosomal subunit protein mS31 OS=Homo sapiens OX=9606 GN=MRPS31 PE=1 SV=3	-0.0633118	0.601348	0.973081	n.s.	16.878	17.0213	16.8595	16.846	16.9507	17.152
sp|P05156|CFAI_HUMAN	CFI	Complement factor I OS=Homo sapiens OX=9606 GN=CFI PE=1 SV=2	-0.0635497	0.77398	0.973081	n.s.	16.4848	17.0296	16.8882	16.8429	17.0148	16.7356
sp|Q13561|DCTN2_HUMAN	DCTN2	Dynactin subunit 2 OS=Homo sapiens OX=9606 GN=DCTN2 PE=1 SV=4	-0.0638978	0.711187	0.973081	n.s.	14.1383	14.2648	13.99	14.0413	14.2475	14.296
sp|Q9BUJ2|HNRL1_HUMAN	HNRNPUL1	Heterogeneous nuclear ribonucleoprotein U-like protein 1 OS=Homo sapiens OX=9606 GN=HNRNPUL1 PE=1 SV=2	-0.0640998	0.785447	0.973163	n.s.	17.3929	16.9692	17.1347	17.1492	17.2257	17.3142
sp|O15144|ARPC2_HUMAN	ARPC2	Actin-related protein 2/3 complex subunit 2 OS=Homo sapiens OX=9606 GN=ARPC2 PE=1 SV=1	-0.0642644	0.769314	0.973081	n.s.	16.8899	16.7152	16.9045	16.7807	16.7168	17.2048
sp|P33176|KINH_HUMAN	KIF5B	Kinesin-1 heavy chain OS=Homo sapiens OX=9606 GN=KIF5B PE=1 SV=1	-0.0644855	0.41229	0.973081	n.s.	16.9687	16.8749	16.9244	16.999	16.91	17.0525
sp|P12235|ADT1_HUMAN	SLC25A4	ADP/ATP translocase 1 OS=Homo sapiens OX=9606 GN=SLC25A4 PE=1 SV=4	-0.0645148	0.767217	0.973081	n.s.	17.1161	17.4105	17.2419	17.1671	17.1785	17.6165
sp|Q9BQG1|SYT3_HUMAN	SYT3	Synaptotagmin-3 OS=Homo sapiens OX=9606 GN=SYT3 PE=1 SV=1	-0.0648016	0.811272	0.97637	n.s.	16.6151	15.9192	16.6111	16.6459	16.1406	16.5531
sp|Q92841|DDX17_HUMAN	DDX17	Probable ATP-dependent RNA helicase DDX17 OS=Homo sapiens OX=9606 GN=DDX17 PE=1 SV=2	-0.0648089	0.414462	0.973081	n.s.	17.1797	17.1566	17.0935	17.265	17.2057	17.1535
sp|P63104|1433Z_HUMAN	YWHAZ	14-3-3 protein zeta/delta OS=Homo sapiens OX=9606 GN=YWHAZ PE=1 SV=1	-0.0648928	0.293468	0.973081	n.s.	17.0849	17.1612	17.1939	17.1577	17.3016	17.1754
sp|P62258|1433E_HUMAN	YWHAE	14-3-3 protein epsilon OS=Homo sapiens OX=9606 GN=YWHAE PE=1 SV=1	-0.0649564	0.687207	0.973081	n.s.	17.2907	17.4057	17.1411	17.2933	17.3972	17.3419
sp|Q99714|HCD2_HUMAN	HSD17B10	3-hydroxyacyl-CoA dehydrogenase type-2 OS=Homo sapiens OX=9606 GN=HSD17B10 PE=1 SV=3	-0.064962	0.769124	0.973081	n.s.	15.6076	15.915	15.8116	15.4741	15.8798	16.1752
sp|Q8N8A2|ANR44_HUMAN	ANKRD44	Serine/threonine-protein phosphatase 6 regulatory ankyrin repeat subunit B OS=Homo sapiens OX=9606 GN=ANKRD44 PE=1 SV=3	-0.0654086	0.670815	0.973081	n.s.	18.5613	18.3563	18.5698	18.4308	18.3825	18.8704
sp|P25705|ATPA_HUMAN	ATP5F1A	ATP synthase subunit alpha, mitochondrial OS=Homo sapiens OX=9606 GN=ATP5F1A PE=1 SV=1	-0.0654804	0.883482	0.990569	n.s.	17.179	17.4133	17.2762	17.1982	17.2934	17.5734
sp|P10809|CH60_HUMAN	HSPD1	60 kDa heat shock protein, mitochondrial OS=Homo sapiens OX=9606 GN=HSPD1 PE=1 SV=2	-0.0655805	0.639374	0.973081	n.s.	16.2455	16.5474	16.6298	16.421	16.6001	16.5983
sp|P55072|TERA_HUMAN	VCP	Transitional endoplasmic reticulum ATPase OS=Homo sapiens OX=9606 GN=VCP PE=1 SV=4	-0.0656506	0.79789	0.97465	n.s.	17.008	17.0813	17.2656	16.9492	17.1443	17.4583
sp|Q9Y4B5|MTCL1_HUMAN	MTCL1	Microtubule cross-linking factor 1 OS=Homo sapiens OX=9606 GN=MTCL1 PE=1 SV=5	-0.0660853	0.449164	0.973081	n.s.	16.9832	17.0177	16.8468	17.07	17.0059	16.9701
sp|P15121|ALDR_HUMAN	AKR1B1	Aldo-keto reductase family 1 member B1 OS=Homo sapiens OX=9606 GN=AKR1B1 PE=1 SV=3	-0.0665947	0.779799	0.973163	n.s.	18.0066	18.0111	18.2464	17.8684	18.1657	18.4297
sp|P37837|TALDO_HUMAN	TALDO1	Transaldolase OS=Homo sapiens OX=9606 GN=TALDO1 PE=1 SV=2	-0.066801	0.820312	0.97637	n.s.	15.6579	16.0396	16.3838	15.8579	16.188	16.2358
sp|P17600|SYN1_HUMAN	SYN1	Synapsin-1 OS=Homo sapiens OX=9606 GN=SYN1 PE=1 SV=3	-0.066809	0.709064	0.973081	n.s.	17.0037	17.0394	16.9518	16.7446	17.0207	17.43
sp|Q96DI7|SNR40_HUMAN	SNRNP40	U5 small nuclear ribonucleoprotein 40 kDa protein OS=Homo sapiens OX=9606 GN=SNRNP40 PE=1 SV=1	-0.0674919	0.613584	0.973081	n.s.	18.1361	18.0512	18.2977	18.2481	18.288	18.1514
sp|O43169|CYB5B_HUMAN	CYB5B	Cytochrome b5 type B OS=Homo sapiens OX=9606 GN=CYB5B PE=1 SV=3	-0.0679885	0.776382	0.973081	n.s.	15.5165	15.8781	15.1915	15.2485	15.6508	15.8909
sp|P34897|GLYM_HUMAN	SHMT2	Serine hydroxymethyltransferase, mitochondrial OS=Homo sapiens OX=9606 GN=SHMT2 PE=1 SV=3	-0.0680973	0.684501	0.973081	n.s.	16.5888	16.9972	16.9162	16.7522	16.8366	17.1176
sp|Q9UJX6|ANC2_HUMAN	ANAPC2	Anaphase-promoting complex subunit 2 OS=Homo sapiens OX=9606 GN=ANAPC2 PE=1 SV=1	-0.068145	0.402678	0.973081	n.s.	15.4024	15.6235	15.4171	15.5858	15.5909	15.4707
sp|Q9Y3D9|RT23_HUMAN	MRPS23	Small ribosomal subunit protein mS23 OS=Homo sapiens OX=9606 GN=MRPS23 PE=1 SV=2	-0.0682743	0.612036	0.973081	n.s.	15.9038	16.03	15.8212	15.9848	15.757	16.218
sp|P48735|IDHP_HUMAN	IDH2	Isocitrate dehydrogenase [NADP], mitochondrial OS=Homo sapiens OX=9606 GN=IDH2 PE=1 SV=2	-0.069221	0.79428	0.97465	n.s.	16.3224	16.4366	16.3028	16.0212	16.3445	16.9039
sp|P60891|PRPS1_HUMAN	PRPS1	Ribose-phosphate pyrophosphokinase 1 OS=Homo sapiens OX=9606 GN=PRPS1 PE=1 SV=2	-0.0692332	0.83755	0.978281	n.s.	17.5675	17.6518	17.4306	17.3444	17.5253	17.988
sp|Q15907|RB11B_HUMAN	RAB11B	Ras-related protein Rab-11B OS=Homo sapiens OX=9606 GN=RAB11B PE=1 SV=4	-0.0693533	0.577237	0.973081	n.s.	16.9181	17.1379	17.1902	17.0112	17.1567	17.2863
sp|Q9Y4W6|AFG32_HUMAN	AFG3L2	AFG3-like protein 2 OS=Homo sapiens OX=9606 GN=AFG3L2 PE=1 SV=2	-0.0694463	0.518751	0.973081	n.s.	16.2955	16.4644	16.2613	16.301	16.3542	16.5743
sp|P53355|DAPK1_HUMAN	DAPK1	Death-associated protein kinase 1 OS=Homo sapiens OX=9606 GN=DAPK1 PE=1 SV=6	-0.0694718	0.559174	0.973081	n.s.	14.8176	14.7948	14.7799	14.95	14.6884	14.9623
sp|P28799|GRN_HUMAN	GRN	Progranulin OS=Homo sapiens OX=9606 GN=GRN PE=1 SV=2	-0.0696447	0.467483	0.973081	n.s.	17.8069	17.807	17.8436	17.8153	18.0209	17.8302
sp|Q8N5L8|RP25L_HUMAN	RPP25L	Ribonuclease P protein subunit p25-like protein OS=Homo sapiens OX=9606 GN=RPP25L PE=1 SV=1	-0.0699242	0.51023	0.973081	n.s.	13.5477	13.6659	13.4618	13.4618	13.7822	13.6412
sp|Q9Y2H5|PKHA6_HUMAN	PLEKHA6	Pleckstrin homology domain-containing family A member 6 OS=Homo sapiens OX=9606 GN=PLEKHA6 PE=1 SV=4	-0.0700159	0.328795	0.973081	n.s.	16.5882	16.4489	16.4544	16.6003	16.5024	16.5989
sp|P07737|PROF1_HUMAN	PFN1	Profilin-1 OS=Homo sapiens OX=9606 GN=PFN1 PE=1 SV=2	-0.0705753	0.819305	0.97637	n.s.	16.5127	16.6349	16.7848	16.3397	16.6459	17.1584
sp|Q9Y383|LC7L2_HUMAN	LUC7L2	Putative RNA-binding protein Luc7-like 2 OS=Homo sapiens OX=9606 GN=LUC7L2 PE=1 SV=2	-0.070836	0.932077	0.994888	n.s.	16.8929	15.2554	15.2639	15.7188	15.8894	16.0165
sp|P62873|GBB1_HUMAN	GNB1	Guanine nucleotide-binding protein G(I)/G(S)/G(T) subunit beta-1 OS=Homo sapiens OX=9606 GN=GNB1 PE=1 SV=3	-0.0712956	0.453077	0.973081	n.s.	17.1206	17.2371	16.9127	17.1497	17.1687	17.1659
sp|Q16531|DDB1_HUMAN	DDB1	DNA damage-binding protein 1 OS=Homo sapiens OX=9606 GN=DDB1 PE=1 SV=1	-0.0717447	0.566559	0.973081	n.s.	16.4212	16.6946	16.3229	16.4378	16.5621	16.654
sp|Q13769|THOC5_HUMAN	THOC5	THO complex subunit 5 homolog OS=Homo sapiens OX=9606 GN=THOC5 PE=1 SV=2	-0.0723749	0.226989	0.973081	n.s.	15.7537	15.6773	15.7488	15.898	15.7712	15.7278
sp|Q9UI10|EI2BD_HUMAN	EIF2B4	Translation initiation factor eIF-2B subunit delta OS=Homo sapiens OX=9606 GN=EIF2B4 PE=1 SV=2	-0.0724908	0.542874	0.973081	n.s.	12.9103	13.0322	12.8639	12.8498	12.9399	13.2343
sp|Q13620|CUL4B_HUMAN	CUL4B	Cullin-4B OS=Homo sapiens OX=9606 GN=CUL4B PE=1 SV=4	-0.0725335	0.696037	0.973081	n.s.	15.0308	15.1001	15.2579	15.0937	14.9277	15.585
sp|O14787|TNPO2_HUMAN	TNPO2	Transportin-2 OS=Homo sapiens OX=9606 GN=TNPO2 PE=1 SV=3	-0.073485	0.72217	0.973081	n.s.	15.5699	15.721	15.6821	15.4076	15.6116	16.1742
sp|Q10471|GALT2_HUMAN	GALNT2	Polypeptide N-acetylgalactosaminyltransferase 2 OS=Homo sapiens OX=9606 GN=GALNT2 PE=1 SV=1	-0.0735733	0.490505	0.973081	n.s.	16.9271	17.007	17.0853	17.0651	16.914	17.2611
sp|Q9UBS4|DJB11_HUMAN	DNAJB11	DnaJ homolog subfamily B member 11 OS=Homo sapiens OX=9606 GN=DNAJB11 PE=1 SV=1	-0.0741488	0.402104	0.973081	n.s.	17.0467	17.1931	17.2	17.2606	17.3167	17.0851
sp|Q96A26|F162A_HUMAN	FAM162A	Protein FAM162A OS=Homo sapiens OX=9606 GN=FAM162A PE=1 SV=2	-0.0746788	0.755259	0.973081	n.s.	14.7229	15.1743	14.8863	14.685	14.8522	15.4703
sp|Q96FV9|THOC1_HUMAN	THOC1	THO complex subunit 1 OS=Homo sapiens OX=9606 GN=THOC1 PE=1 SV=1	-0.0751681	0.648581	0.973081	n.s.	15.4234	15.4713	15.2944	15.4909	15.7652	15.1584
sp|P62263|RS14_HUMAN	RPS14	Small ribosomal subunit protein uS11 OS=Homo sapiens OX=9606 GN=RPS14 PE=1 SV=3	-0.0752076	0.719273	0.973081	n.s.	16.1345	15.7601	16.0568	16.0638	15.855	16.2582
sp|P22314|UBA1_HUMAN	UBA1	Ubiquitin-like modifier-activating enzyme 1 OS=Homo sapiens OX=9606 GN=UBA1 PE=1 SV=3	-0.0752372	0.785735	0.973163	n.s.	17.7519	17.8535	17.9108	17.62	17.9132	18.2087
sp|O75083|WDR1_HUMAN	WDR1	WD repeat-containing protein 1 OS=Homo sapiens OX=9606 GN=WDR1 PE=1 SV=4	-0.0755297	0.751078	0.973081	n.s.	16.4504	16.6393	16.6499	16.2504	16.5666	17.1492
sp|P61204|ARF3_HUMAN	ARF3	ADP-ribosylation factor 3 OS=Homo sapiens OX=9606 GN=ARF3 PE=1 SV=2	-0.0757329	0.706953	0.973081	n.s.	17.6561	17.8109	17.6983	17.5526	17.7175	18.1224
sp|P39656|OST48_HUMAN	DDOST	Dolichyl-diphosphooligosaccharide--protein glycosyltransferase 48 kDa subunit OS=Homo sapiens OX=9606 GN=DDOST PE=1 SV=4	-0.0760512	0.644796	0.973081	n.s.	16.5834	16.7293	16.682	16.4872	16.6617	17.074
sp|P14618|KPYM_HUMAN	PKM	Pyruvate kinase PKM OS=Homo sapiens OX=9606 GN=PKM PE=1 SV=4	-0.0761653	0.899716	0.992137	n.s.	17.4846	17.5601	17.7164	17.3131	17.5997	18.0768
sp|O43314|VIP2_HUMAN	PPIP5K2	Inositol hexakisphosphate and diphosphoinositol-pentakisphosphate kinase 2 OS=Homo sapiens OX=9606 GN=PPIP5K2 PE=1 SV=3	-0.076741	0.62974	0.973081	n.s.	16.906	16.6848	16.7951	16.9966	16.713	16.9066
sp|Q12996|CSTF3_HUMAN	CSTF3	Cleavage stimulation factor subunit 3 OS=Homo sapiens OX=9606 GN=CSTF3 PE=1 SV=1	-0.0767982	0.455709	0.973081	n.s.	15.8763	16.0038	15.8803	16.0746	16.1111	15.8051
sp|P62891|RL39_HUMAN	RPL39	Large ribosomal subunit protein eL39 OS=Homo sapiens OX=9606 GN=RPL39 PE=1 SV=2	-0.0768497	0.559719	0.973081	n.s.	18.9005	18.8303	18.7192	18.8542	18.8098	19.0165
sp|Q9UBQ5|EIF3K_HUMAN	EIF3K	Eukaryotic translation initiation factor 3 subunit K OS=Homo sapiens OX=9606 GN=EIF3K PE=1 SV=1	-0.0776584	0.448993	0.973081	n.s.	16.2276	16.237	15.9214	16.2269	16.1799	16.2122
sp|P30153|2AAA_HUMAN	PPP2R1A	Serine/threonine-protein phosphatase 2A 65 kDa regulatory subunit A alpha isoform OS=Homo sapiens OX=9606 GN=PPP2R1A PE=1 SV=4	-0.0776763	0.582939	0.973081	n.s.	16.8196	17.0303	16.9085	16.8268	16.9948	17.1699
sp|Q9Y5P4|CERT_HUMAN	CERT1	Ceramide transfer protein OS=Homo sapiens OX=9606 GN=CERT1 PE=1 SV=1	-0.0778591	0.463864	0.973081	n.s.	15.035	14.9746	14.7039	14.995	14.9072	15.0449
sp|P43686|PRS6B_HUMAN	PSMC4	26S proteasome regulatory subunit 6B OS=Homo sapiens OX=9606 GN=PSMC4 PE=1 SV=2	-0.0778867	0.809817	0.97637	n.s.	14.216	14.4883	15.372	14.5242	14.9542	14.8315
sp|Q13627|DYR1A_HUMAN	DYRK1A	Dual specificity tyrosine-phosphorylation-regulated kinase 1A OS=Homo sapiens OX=9606 GN=DYRK1A PE=1 SV=2	-0.0781576	0.542943	0.973081	n.s.	16.6229	16.7276	16.6647	16.6916	16.6769	16.8812
sp|O15371|EIF3D_HUMAN	EIF3D	Eukaryotic translation initiation factor 3 subunit D OS=Homo sapiens OX=9606 GN=EIF3D PE=1 SV=1	-0.0782328	0.361586	0.973081	n.s.	17.0709	16.9683	16.847	17.1353	16.9682	17.0175
sp|P35221|CTNA1_HUMAN	CTNNA1	Catenin alpha-1 OS=Homo sapiens OX=9606 GN=CTNNA1 PE=1 SV=1	-0.0784457	0.609989	0.973081	n.s.	15.9739	15.9341	15.6473	15.8901	15.7342	16.1663
sp|P26599|PTBP1_HUMAN	PTBP1	Polypyrimidine tract-binding protein 1 OS=Homo sapiens OX=9606 GN=PTBP1 PE=1 SV=2	-0.0787862	0.258848	0.973081	n.s.	15.8894	15.9349	15.881	15.8742	16.0228	16.0447
sp|P61513|RL37A_HUMAN	RPL37A	Large ribosomal subunit protein eL43 OS=Homo sapiens OX=9606 GN=RPL37A PE=1 SV=2	-0.0794626	0.566554	0.973081	n.s.	14.8573	14.9752	15.1085	15.2397	14.8026	15.1371
sp|Q9NSD9|SYFB_HUMAN	FARSB	Phenylalanine--tRNA ligase beta subunit OS=Homo sapiens OX=9606 GN=FARSB PE=1 SV=3	-0.0796901	0.807484	0.97637	n.s.	16.7328	17.1441	17.9089	17.3854	17.578	17.0614
sp|Q86YP4|P66A_HUMAN	GATAD2A	Transcriptional repressor p66-alpha OS=Homo sapiens OX=9606 GN=GATAD2A PE=1 SV=1	-0.0796952	0.620941	0.973081	n.s.	16.0493	16.1181	15.7247	16.1911	16.1572	15.7829
sp|Q9Y4W2|LAS1L_HUMAN	LAS1L	Ribosomal biogenesis protein LAS1L OS=Homo sapiens OX=9606 GN=LAS1L PE=1 SV=2	-0.0797315	0.51031	0.973081	n.s.	14.5909	14.169	14.482	14.5385	14.4645	14.478
sp|Q9BZH6|WDR11_HUMAN	WDR11	WD repeat-containing protein 11 OS=Homo sapiens OX=9606 GN=WDR11 PE=1 SV=1	-0.0803901	0.615047	0.973081	n.s.	17.7569	17.8166	17.5096	17.6892	17.7434	17.8917
sp|Q96A33|CCD47_HUMAN	CCDC47	PAT complex subunit CCDC47 OS=Homo sapiens OX=9606 GN=CCDC47 PE=1 SV=1	-0.080544	0.424909	0.973081	n.s.	14.5283	14.8472	14.5551	14.7228	14.7198	14.7296
sp|P62851|RS25_HUMAN	RPS25	Small ribosomal subunit protein eS25 OS=Homo sapiens OX=9606 GN=RPS25 PE=1 SV=1	-0.0810522	0.532558	0.973081	n.s.	16.4752	16.2742	16.1098	16.292	16.3864	16.4239
sp|Q9Y4I1|MYO5A_HUMAN	MYO5A	Unconventional myosin-Va OS=Homo sapiens OX=9606 GN=MYO5A PE=1 SV=2	-0.0813099	0.696055	0.973081	n.s.	16.1737	15.987	15.954	16.09	16.0107	16.258
sp|Q7L576|CYFP1_HUMAN	CYFIP1	Cytoplasmic FMR1-interacting protein 1 OS=Homo sapiens OX=9606 GN=CYFIP1 PE=1 SV=1	-0.0814379	0.431852	0.973081	n.s.	15.7573	15.9408	15.7754	15.9979	15.9336	15.7863
sp|Q14978|NOLC1_HUMAN	NOLC1	Nucleolar and coiled-body phosphoprotein 1 OS=Homo sapiens OX=9606 GN=NOLC1 PE=1 SV=2	-0.081739	0.425387	0.973081	n.s.	17.7294	17.451	17.5802	17.5284	17.7803	17.6971
sp|P62191|PRS4_HUMAN	PSMC1	26S proteasome regulatory subunit 4 OS=Homo sapiens OX=9606 GN=PSMC1 PE=1 SV=1	-0.0817621	0.653197	0.973081	n.s.	15.7235	15.9401	15.6851	15.637	15.8835	16.0735
sp|P01024|CO3_HUMAN	C3	Complement C3 OS=Homo sapiens OX=9606 GN=C3 PE=1 SV=2	-0.0817762	0.301775	0.973081	n.s.	18.9036	18.9494	18.8895	19.0834	18.9504	18.9541
sp|P04844|RPN2_HUMAN	RPN2	Dolichyl-diphosphooligosaccharide--protein glycosyltransferase subunit 2 OS=Homo sapiens OX=9606 GN=RPN2 PE=1 SV=3	-0.0824505	0.33741	0.973081	n.s.	15.2672	15.3592	15.419	15.3414	15.3863	15.565
sp|P30876|RPB2_HUMAN	POLR2B	DNA-directed RNA polymerase II subunit RPB2 OS=Homo sapiens OX=9606 GN=POLR2B PE=1 SV=1	-0.0825562	0.450576	0.973081	n.s.	15.6325	15.496	15.679	15.6824	15.8578	15.5149
sp|Q53H12|AGK_HUMAN	AGK	Acylglycerol kinase, mitochondrial OS=Homo sapiens OX=9606 GN=AGK PE=1 SV=2	-0.0835748	0.561428	0.973081	n.s.	15.5841	15.8545	15.8351	15.6095	15.854	16.061
sp|P59998|ARPC4_HUMAN	ARPC4	Actin-related protein 2/3 complex subunit 4 OS=Homo sapiens OX=9606 GN=ARPC4 PE=1 SV=3	-0.0844291	0.776141	0.973081	n.s.	15.8851	15.8059	15.9773	15.6816	15.721	16.519
sp|P01772|HV333_HUMAN	IGHV3-33	Immunoglobulin heavy variable 3-33 OS=Homo sapiens OX=9606 GN=IGHV3-33 PE=1 SV=2	-0.0854904	0.204735	0.973081	n.s.	16.9967	16.8503	16.9598	17.0291	17.0652	16.969
sp|Q8NI27|THOC2_HUMAN	THOC2	THO complex subunit 2 OS=Homo sapiens OX=9606 GN=THOC2 PE=1 SV=2	-0.0856185	0.530112	0.973081	n.s.	15.7973	16.0438	15.8445	16.1184	16.0353	15.7887
sp|P68104|EF1A1_HUMAN	EEF1A1	Elongation factor 1-alpha 1 OS=Homo sapiens OX=9606 GN=EEF1A1 PE=1 SV=1	-0.0856497	0.819124	0.97637	n.s.	18.3978	18.5461	18.5074	18.2898	18.5499	18.8685
sp|Q5T200|ZC3HD_HUMAN	ZC3H13	Zinc finger CCCH domain-containing protein 13 OS=Homo sapiens OX=9606 GN=ZC3H13 PE=1 SV=1	-0.0860606	0.541965	0.973081	n.s.	17.2036	17.1695	17.1015	17.4343	17.2247	17.0737
sp|P17096|HMGA1_HUMAN	HMGA1	High mobility group protein HMG-I/HMG-Y OS=Homo sapiens OX=9606 GN=HMGA1 PE=1 SV=3	-0.0861954	0.775759	0.973081	n.s.	16.6394	16.5838	16.5706	16.3567	16.5138	17.182
sp|P78371|TCPB_HUMAN	CCT2	T-complex protein 1 subunit beta OS=Homo sapiens OX=9606 GN=CCT2 PE=1 SV=4	-0.0862053	0.65206	0.973081	n.s.	17.1975	17.1966	17.2165	17.1045	17.2596	17.505
sp|Q15555|MARE2_HUMAN	MAPRE2	Microtubule-associated protein RP/EB family member 2 OS=Homo sapiens OX=9606 GN=MAPRE2 PE=1 SV=1	-0.0864673	0.315344	0.973081	n.s.	15.8786	16.0595	16.0792	16.0124	16.1842	16.08
sp|P23246|SFPQ_HUMAN	SFPQ	Splicing factor, proline- and glutamine-rich OS=Homo sapiens OX=9606 GN=SFPQ PE=1 SV=2	-0.0869453	0.758382	0.973081	n.s.	17.622	17.4113	17.6206	17.4231	17.6246	17.867
sp|P46783|RS10_HUMAN	RPS10	Small ribosomal subunit protein eS10 OS=Homo sapiens OX=9606 GN=RPS10 PE=1 SV=1	-0.0870217	0.26556	0.973081	n.s.	16.1839	16.0099	16.185	16.2343	16.1343	16.2713
sp|Q9HD40|SPCS_HUMAN	SEPSECS	O-phosphoseryl-tRNA(Sec) selenium transferase OS=Homo sapiens OX=9606 GN=SEPSECS PE=1 SV=2	-0.0880818	0.521203	0.973081	n.s.	13.6207	13.9553	14.0777	13.9634	14.0772	13.8773
sp|P23368|MAOM_HUMAN	ME2	NAD-dependent malic enzyme, mitochondrial OS=Homo sapiens OX=9606 GN=ME2 PE=1 SV=1	-0.0886325	0.559359	0.973081	n.s.	16.6985	16.838	16.9858	16.7172	16.8663	17.2047
sp|Q9P206|K1522_HUMAN	KIAA1522	Uncharacterized protein KIAA1522 OS=Homo sapiens OX=9606 GN=KIAA1522 PE=1 SV=2	-0.0888006	0.818643	0.97637	n.s.	16.3693	16.5473	16.3317	16.5272	16.5802	16.4074
sp|P40227|TCPZ_HUMAN	CCT6A	T-complex protein 1 subunit zeta OS=Homo sapiens OX=9606 GN=CCT6A PE=1 SV=3	-0.0888403	0.569837	0.973081	n.s.	16.7716	16.7316	16.686	16.5608	16.8146	17.0805
sp|Q9UHV7|MED13_HUMAN	MED13	Mediator of RNA polymerase II transcription subunit 13 OS=Homo sapiens OX=9606 GN=MED13 PE=1 SV=3	-0.0891326	0.701972	0.973081	n.s.	17.2732	17.3071	17.2275	17.436	17.5441	17.095
sp|P19784|CSK22_HUMAN	CSNK2A2	Casein kinase II subunit alpha' OS=Homo sapiens OX=9606 GN=CSNK2A2 PE=1 SV=1	-0.0892497	0.337313	0.973081	n.s.	18.5167	18.4896	18.3971	18.472	18.4763	18.7228
sp|P41091|IF2G_HUMAN	EIF2S3	Eukaryotic translation initiation factor 2 subunit 3 OS=Homo sapiens OX=9606 GN=EIF2S3 PE=1 SV=3	-0.0895069	0.380378	0.973081	n.s.	16.0077	16.0674	16.2152	16.1373	16.0749	16.3466
sp|Q9HBL7|PLRKT_HUMAN	PLGRKT	Plasminogen receptor (KT) OS=Homo sapiens OX=9606 GN=PLGRKT PE=1 SV=1	-0.0896576	0.394647	0.973081	n.s.	16.5353	16.8713	16.6286	16.6959	16.8251	16.7831
sp|P04181|OAT_HUMAN	OAT	Ornithine aminotransferase, mitochondrial OS=Homo sapiens OX=9606 GN=OAT PE=1 SV=1	-0.0897532	0.662546	0.973081	n.s.	15.2779	15.3365	15.0264	15.0468	15.2302	15.6331
sp|P29144|TPP2_HUMAN	TPP2	Tripeptidyl-peptidase 2 OS=Homo sapiens OX=9606 GN=TPP2 PE=1 SV=4	-0.089826	0.391306	0.973081	n.s.	15.2765	15.3536	15.602	15.4465	15.5807	15.4743
sp|P62280|RS11_HUMAN	RPS11	Small ribosomal subunit protein uS17 OS=Homo sapiens OX=9606 GN=RPS11 PE=1 SV=3	-0.0898633	0.535877	0.973081	n.s.	19.0061	18.6493	18.9442	19.0289	18.828	19.0122
sp|Q96A83|COQA1_HUMAN	COL26A1	Collagen alpha-1(XXVI) chain OS=Homo sapiens OX=9606 GN=COL26A1 PE=1 SV=1	-0.0902072	0.690416	0.973081	n.s.	17.4823	17.9401	18.0686	18.159	17.6351	17.9676
sp|P23435|CBLN1_HUMAN	CBLN1	Cerebellin-1 OS=Homo sapiens OX=9606 GN=CBLN1 PE=1 SV=1	-0.0905949	0.769944	0.973081	n.s.	20.1316	20.2603	19.9916	20.8746	20.0856	19.6951
sp|P22392|NDKB_HUMAN	NME2	Nucleoside diphosphate kinase B OS=Homo sapiens OX=9606 GN=NME2 PE=1 SV=1	-0.0906473	0.541503	0.973081	n.s.	17.0328	17.1894	17.1783	16.9928	17.2549	17.4248
sp|Q14108|SCRB2_HUMAN	SCARB2	Lysosome membrane protein 2 OS=Homo sapiens OX=9606 GN=SCARB2 PE=1 SV=2	-0.0908021	0.215401	0.973081	n.s.	16.9578	17.1158	17.0796	17.1828	17.1769	17.0659
sp|P24539|AT5F1_HUMAN	ATP5PB	ATP synthase F(0) complex subunit B1, mitochondrial OS=Homo sapiens OX=9606 GN=ATP5PB PE=1 SV=2	-0.0910093	0.618111	0.973081	n.s.	17.2427	17.3548	17.4419	17.2458	17.3452	17.7215
sp|Q9H871|RMD5A_HUMAN	RMND5A	E3 ubiquitin-protein transferase RMND5A OS=Homo sapiens OX=9606 GN=RMND5A PE=1 SV=1	-0.0911379	0.567637	0.973081	n.s.	16.4129	15.9934	16.3706	16.5411	16.3634	16.1458
sp|P35580|MYH10_HUMAN	MYH10	Myosin-10 OS=Homo sapiens OX=9606 GN=MYH10 PE=1 SV=3	-0.091247	0.6964	0.973081	n.s.	16.8882	16.5764	16.7031	16.7884	16.6539	16.9991
sp|P48556|PSMD8_HUMAN	PSMD8	26S proteasome non-ATPase regulatory subunit 8 OS=Homo sapiens OX=9606 GN=PSMD8 PE=1 SV=2	-0.0913162	0.662387	0.973081	n.s.	15.3095	15.5895	15.6033	15.2495	15.5367	15.9901
sp|P30041|PRDX6_HUMAN	PRDX6	Peroxiredoxin-6 OS=Homo sapiens OX=9606 GN=PRDX6 PE=1 SV=3	-0.091441	0.560832	0.973081	n.s.	16.3867	16.4778	16.525	16.3988	16.4304	16.8346
sp|Q9H2U1|DHX36_HUMAN	DHX36	ATP-dependent DNA/RNA helicase DHX36 OS=Homo sapiens OX=9606 GN=DHX36 PE=1 SV=2	-0.091485	0.295456	0.973081	n.s.	16.2365	16.0619	16.2071	16.2169	16.1967	16.3664
sp|P51452|DUS3_HUMAN	DUSP3	Dual specificity protein phosphatase 3 OS=Homo sapiens OX=9606 GN=DUSP3 PE=1 SV=1	-0.0915559	0.337922	0.973081	n.s.	15.1566	15.3145	15.4163	15.2875	15.3957	15.4788
sp|Q99798|ACON_HUMAN	ACO2	Aconitate hydratase, mitochondrial OS=Homo sapiens OX=9606 GN=ACO2 PE=1 SV=2	-0.0921437	0.635971	0.973081	n.s.	15.8537	16.3089	16.2574	16.0011	16.2278	16.4676
sp|Q86V81|THOC4_HUMAN	ALYREF	THO complex subunit 4 OS=Homo sapiens OX=9606 GN=ALYREF PE=1 SV=3	-0.0923514	0.211216	0.973081	n.s.	15.4676	15.3811	15.4037	15.5127	15.4853	15.5314
sp|Q93009|UBP7_HUMAN	USP7	Ubiquitin carboxyl-terminal hydrolase 7 OS=Homo sapiens OX=9606 GN=USP7 PE=1 SV=2	-0.0935067	0.349194	0.973081	n.s.	15.5363	15.4224	15.6217	15.708	15.7014	15.4515
sp|P31930|QCR1_HUMAN	UQCRC1	Cytochrome b-c1 complex subunit 1, mitochondrial OS=Homo sapiens OX=9606 GN=UQCRC1 PE=1 SV=3	-0.0936535	0.742565	0.973081	n.s.	15.7477	15.8114	16.1702	15.5774	15.854	16.5788
sp|P28370|SMCA1_HUMAN	SMARCA1	Probable global transcription activator SNF2L1 OS=Homo sapiens OX=9606 GN=SMARCA1 PE=1 SV=2	-0.0939534	0.584459	0.973081	n.s.	15.7055	15.5904	16.1409	15.8634	15.7833	16.072
sp|Q9BS26|ERP44_HUMAN	ERP44	Endoplasmic reticulum resident protein 44 OS=Homo sapiens OX=9606 GN=ERP44 PE=1 SV=1	-0.0946001	0.436427	0.973081	n.s.	14.9007	15.2993	14.9989	15.0813	15.208	15.1934
sp|P60866|RS20_HUMAN	RPS20	Small ribosomal subunit protein uS10 OS=Homo sapiens OX=9606 GN=RPS20 PE=1 SV=1	-0.0952044	0.559564	0.973081	n.s.	16.694	16.5214	16.8956	16.7341	16.6661	16.9965
sp|Q96I24|FUBP3_HUMAN	FUBP3	Far upstream element-binding protein 3 OS=Homo sapiens OX=9606 GN=FUBP3 PE=1 SV=2	-0.0956594	0.259013	0.973081	n.s.	15.6113	15.6749	15.6803	15.6492	15.7397	15.8646
sp|Q9HAN9|NMNA1_HUMAN	NMNAT1	Nicotinamide/nicotinic acid mononucleotide adenylyltransferase 1 OS=Homo sapiens OX=9606 GN=NMNAT1 PE=1 SV=1	-0.0959022	0.400705	0.973081	n.s.	15.9591	15.831	15.6142	15.8579	15.8403	15.9939
sp|Q86UR5|RIMS1_HUMAN	RIMS1	Regulating synaptic membrane exocytosis protein 1 OS=Homo sapiens OX=9606 GN=RIMS1 PE=1 SV=1	-0.0962823	0.733918	0.973081	n.s.	14.0784	14.269	13.2999	14.2203	13.7719	13.9438
sp|Q16576|RBBP7_HUMAN	RBBP7	Histone-binding protein RBBP7 OS=Homo sapiens OX=9606 GN=RBBP7 PE=1 SV=1	-0.0963738	0.538369	0.973081	n.s.	16.9067	16.9032	16.5968	16.9568	16.9356	16.8034
sp|Q14576|ELAV3_HUMAN	ELAVL3	ELAV-like protein 3 OS=Homo sapiens OX=9606 GN=ELAVL3 PE=2 SV=3	-0.0966139	0.537736	0.973081	n.s.	17.1454	16.8914	17.1046	17.2041	17.0095	17.2176
sp|Q68DU8|KCD16_HUMAN	KCTD16	BTB/POZ domain-containing protein KCTD16 OS=Homo sapiens OX=9606 GN=KCTD16 PE=1 SV=1	-0.0966381	0.461052	0.973081	n.s.	17.3407	17.2966	17.4621	17.4685	17.2338	17.687
sp|Q86W42|THOC6_HUMAN	THOC6	THO complex subunit 6 homolog OS=Homo sapiens OX=9606 GN=THOC6 PE=1 SV=1	-0.0967705	0.264908	0.973081	n.s.	16.9708	17.0689	17.0085	17.1836	17.193	16.962
sp|P50336|PPOX_HUMAN	PPOX	Protoporphyrinogen oxidase OS=Homo sapiens OX=9606 GN=PPOX PE=1 SV=1	-0.096876	0.410862	0.973081	n.s.	15.5597	15.6863	15.7147	15.5542	15.7508	15.9463
sp|Q6ZMT4|KDM7A_HUMAN	KDM7A	Lysine-specific demethylase 7A OS=Homo sapiens OX=9606 GN=KDM7A PE=1 SV=2	-0.0969898	0.713818	0.973081	n.s.	16.4709	16.1186	17.054	16.902	16.5296	16.503
sp|P55795|HNRH2_HUMAN	HNRNPH2	Heterogeneous nuclear ribonucleoprotein H2 OS=Homo sapiens OX=9606 GN=HNRNPH2 PE=1 SV=1	-0.0970286	0.325949	0.973081	n.s.	17.2881	17.0408	17.3194	17.2375	17.3201	17.3817
sp|Q9Y281|COF2_HUMAN	CFL2	Cofilin-2 OS=Homo sapiens OX=9606 GN=CFL2 PE=1 SV=1	-0.0978217	0.763221	0.973081	n.s.	17.7307	17.8579	17.5749	17.4891	17.8305	18.1373
sp|P63244|RACK1_HUMAN	RACK1	Small ribosomal subunit protein RACK1 OS=Homo sapiens OX=9606 GN=RACK1 PE=1 SV=3	-0.0984205	0.439532	0.973081	n.s.	14.7521	14.8048	15.1043	14.9493	14.9264	15.0808
sp|Q13423|NNTM_HUMAN	NNT	NAD(P) transhydrogenase, mitochondrial OS=Homo sapiens OX=9606 GN=NNT PE=1 SV=3	-0.0992361	0.600188	0.973081	n.s.	15.6659	15.9671	16.0449	15.8317	15.8699	16.274
sp|Q9NTK5|OLA1_HUMAN	OLA1	Obg-like ATPase 1 OS=Homo sapiens OX=9606 GN=OLA1 PE=1 SV=2	-0.0993344	0.702632	0.973081	n.s.	16.3517	16.4927	16.6504	16.3375	16.5695	16.8857
sp|P40939|ECHA_HUMAN	HADHA	Trifunctional enzyme subunit alpha, mitochondrial OS=Homo sapiens OX=9606 GN=HADHA PE=1 SV=2	-0.0995096	0.699223	0.973081	n.s.	15.7906	15.9561	16.0306	15.7892	15.9584	16.3283
sp|P55786|PSA_HUMAN	NPEPPS	Puromycin-sensitive aminopeptidase OS=Homo sapiens OX=9606 GN=NPEPPS PE=1 SV=2	-0.100778	0.698899	0.973081	n.s.	14.475	14.2492	14.7528	14.2369	14.6275	14.915
sp|P24534|EF1B_HUMAN	EEF1B2	Elongation factor 1-beta OS=Homo sapiens OX=9606 GN=EEF1B2 PE=1 SV=3	-0.100955	0.541218	0.973081	n.s.	15.6223	15.5994	15.809	15.4898	15.767	16.0768
sp|P13639|EF2_HUMAN	EEF2	Elongation factor 2 OS=Homo sapiens OX=9606 GN=EEF2 PE=1 SV=4	-0.101529	0.60358	0.973081	n.s.	16.6316	16.6216	16.8238	16.4786	16.7586	17.1444
sp|Q9NRX4|PHP14_HUMAN	PHPT1	14 kDa phosphohistidine phosphatase OS=Homo sapiens OX=9606 GN=PHPT1 PE=1 SV=1	-0.101704	0.618838	0.973081	n.s.	18.1115	18.2675	18.2765	17.8825	18.4621	18.6161
sp|P00367|DHE3_HUMAN	GLUD1	Glutamate dehydrogenase 1, mitochondrial OS=Homo sapiens OX=9606 GN=GLUD1 PE=1 SV=2	-0.101784	0.400648	0.973081	n.s.	14.3664	14.6832	14.7137	14.5735	14.7154	14.7796
sp|Q8ND56|LS14A_HUMAN	LSM14A	Protein LSM14 homolog A OS=Homo sapiens OX=9606 GN=LSM14A PE=1 SV=3	-0.102104	0.732768	0.973081	n.s.	17.006	16.9093	16.9827	17.3776	17.2411	16.5856
sp|P30050|RL12_HUMAN	RPL12	Large ribosomal subunit protein uL11 OS=Homo sapiens OX=9606 GN=RPL12 PE=1 SV=1	-0.102433	0.400956	0.973081	n.s.	17.1541	16.9289	16.9084	17.1319	16.9698	17.197
sp|P39019|RS19_HUMAN	RPS19	Small ribosomal subunit protein eS19 OS=Homo sapiens OX=9606 GN=RPS19 PE=1 SV=2	-0.102601	0.0293865	0.659431	n.s.	16.4957	16.4326	16.4418	16.5724	16.5239	16.5817
sp|Q6P2Q9|PRP8_HUMAN	PRPF8	Pre-mRNA-processing-splicing factor 8 OS=Homo sapiens OX=9606 GN=PRPF8 PE=1 SV=2	-0.102785	0.0547967	0.742994	n.s.	16.7743	16.7966	16.7223	16.8857	16.8976	16.8182
sp|P16989|YBOX3_HUMAN	YBX3	Y-box-binding protein 3 OS=Homo sapiens OX=9606 GN=YBX3 PE=1 SV=4	-0.10282	0.236121	0.973081	n.s.	16.2823	16.1786	16.2481	16.4805	16.2074	16.3294
sp|P35222|CTNB1_HUMAN	CTNNB1	Catenin beta-1 OS=Homo sapiens OX=9606 GN=CTNNB1 PE=1 SV=1	-0.103035	0.578586	0.973081	n.s.	15.8759	15.4993	15.4118	15.7842	15.4498	15.8622
sp|Q07065|CKAP4_HUMAN	CKAP4	Cytoskeleton-associated protein 4 OS=Homo sapiens OX=9606 GN=CKAP4 PE=1 SV=2	-0.103144	0.492744	0.973081	n.s.	17.1276	16.9484	16.987	17.0852	16.9398	17.3475
sp|Q86YW9|MD12L_HUMAN	MED12L	Mediator of RNA polymerase II transcription subunit 12-like protein OS=Homo sapiens OX=9606 GN=MED12L PE=1 SV=2	-0.103694	0.613202	0.973081	n.s.	14.8646	14.8646	14.712	14.9087	15.311	14.5327
sp|P50991|TCPD_HUMAN	CCT4	T-complex protein 1 subunit delta OS=Homo sapiens OX=9606 GN=CCT4 PE=1 SV=4	-0.104881	0.611242	0.973081	n.s.	17.2339	17.4107	17.0954	17.1633	17.3075	17.5837
sp|P62277|RS13_HUMAN	RPS13	Small ribosomal subunit protein uS15 OS=Homo sapiens OX=9606 GN=RPS13 PE=1 SV=2	-0.104992	0.492444	0.973081	n.s.	18.1791	17.831	18.0271	18.1554	18.0448	18.152
sp|P25398|RS12_HUMAN	RPS12	Small ribosomal subunit protein eS12 OS=Homo sapiens OX=9606 GN=RPS12 PE=1 SV=3	-0.105131	0.500912	0.973081	n.s.	16.7565	16.6729	16.977	16.9874	16.8175	16.917
sp|P05141|ADT2_HUMAN	SLC25A5	ADP/ATP translocase 2 OS=Homo sapiens OX=9606 GN=SLC25A5 PE=1 SV=7	-0.105484	0.732646	0.973081	n.s.	17.3117	17.4766	17.4762	17.2838	17.448	17.8491
sp|P61247|RS3A_HUMAN	RPS3A	Small ribosomal subunit protein eS1 OS=Homo sapiens OX=9606 GN=RPS3A PE=1 SV=2	-0.106541	0.220842	0.973081	n.s.	15.8997	15.6424	15.7651	15.9437	15.8105	15.8725
sp|Q92747|ARC1A_HUMAN	ARPC1A	Actin-related protein 2/3 complex subunit 1A OS=Homo sapiens OX=9606 GN=ARPC1A PE=1 SV=2	-0.106855	0.598299	0.973081	n.s.	17.2494	17.1589	17.2743	17.1093	17.2178	17.6761
sp|P52209|6PGD_HUMAN	PGD	6-phosphogluconate dehydrogenase, decarboxylating OS=Homo sapiens OX=9606 GN=PGD PE=1 SV=3	-0.107317	0.664611	0.973081	n.s.	16.9469	17.0202	17.0999	16.8041	17.0856	17.4992
sp|P06576|ATPB_HUMAN	ATP5F1B	ATP synthase subunit beta, mitochondrial OS=Homo sapiens OX=9606 GN=ATP5F1B PE=1 SV=3	-0.107671	0.658251	0.973081	n.s.	16.7711	17.0691	17.1608	16.839	16.9927	17.4922
sp|P50914|RL14_HUMAN	RPL14	Large ribosomal subunit protein eL14 OS=Homo sapiens OX=9606 GN=RPL14 PE=1 SV=4	-0.107853	0.691118	0.973081	n.s.	18.2507	18.1722	18.0627	18.1994	18.0821	18.5278
sp|Q9Y2P8|RCL1_HUMAN	RCL1	RNA 3'-terminal phosphate cyclase-like protein OS=Homo sapiens OX=9606 GN=RCL1 PE=1 SV=3	-0.108387	0.601753	0.973081	n.s.	15.0572	14.7689	14.8651	14.9015	14.692	15.4228
sp|Q14254|FLOT2_HUMAN	FLOT2	Flotillin-2 OS=Homo sapiens OX=9606 GN=FLOT2 PE=1 SV=2	-0.108626	0.765649	0.973081	n.s.	16.1072	16.3792	16.4527	16.3265	16.9263	16.0121
sp|O95696|BRD1_HUMAN	BRD1	Bromodomain-containing protein 1 OS=Homo sapiens OX=9606 GN=BRD1 PE=1 SV=1	-0.108872	0.651179	0.973081	n.s.	14.8996	14.8613	15.0788	14.7629	14.8199	15.5836
sp|P00387|NB5R3_HUMAN	CYB5R3	NADH-cytochrome b5 reductase 3 OS=Homo sapiens OX=9606 GN=CYB5R3 PE=1 SV=3	-0.10899	0.674595	0.973081	n.s.	17.1549	17.1788	17.4323	17.1024	17.2237	17.7669
sp|P05387|RLA2_HUMAN	RPLP2	Large ribosomal subunit protein P2 OS=Homo sapiens OX=9606 GN=RPLP2 PE=1 SV=1	-0.109167	0.784687	0.973163	n.s.	17.6967	17.0293	16.5371	16.7846	17.0282	17.7779
sp|P62249|RS16_HUMAN	RPS16	Small ribosomal subunit protein uS9 OS=Homo sapiens OX=9606 GN=RPS16 PE=1 SV=2	-0.109485	0.282649	0.973081	n.s.	17.8869	17.9349	17.9152	17.9984	17.8832	18.1838
sp|Q15424|SAFB1_HUMAN	SAFB	Scaffold attachment factor B1 OS=Homo sapiens OX=9606 GN=SAFB PE=1 SV=4	-0.109591	0.316247	0.973081	n.s.	18.0638	18.3274	18.2545	18.3578	18.4251	18.1915
sp|O00232|PSD12_HUMAN	PSMD12	26S proteasome non-ATPase regulatory subunit 12 OS=Homo sapiens OX=9606 GN=PSMD12 PE=1 SV=3	-0.109748	0.859548	0.983356	n.s.	17.4545	17.7407	17.494	17.2545	17.6525	18.1114
sp|Q92769|HDAC2_HUMAN	HDAC2	Histone deacetylase 2 OS=Homo sapiens OX=9606 GN=HDAC2 PE=1 SV=2	-0.110281	0.537966	0.973081	n.s.	17.1063	16.9345	16.4591	16.9535	17.0134	16.8638
sp|Q9UJ70|NAGK_HUMAN	NAGK	N-acetyl-D-glucosamine kinase OS=Homo sapiens OX=9606 GN=NAGK PE=1 SV=4	-0.110487	0.170328	0.962295	n.s.	16.4634	16.4822	16.3434	16.6288	16.5491	16.4426
sp|P17987|TCPA_HUMAN	TCP1	T-complex protein 1 subunit alpha OS=Homo sapiens OX=9606 GN=TCP1 PE=1 SV=1	-0.11063	0.445185	0.973081	n.s.	16.3535	16.4348	16.3889	16.3235	16.473	16.7126
sp|O75439|MPPB_HUMAN	PMPCB	Mitochondrial-processing peptidase subunit beta OS=Homo sapiens OX=9606 GN=PMPCB PE=1 SV=2	-0.110655	0.602654	0.973081	n.s.	15.7965	15.9404	15.8184	15.6951	15.7618	16.4303
sp|P62266|RS23_HUMAN	RPS23	Small ribosomal subunit protein uS12 OS=Homo sapiens OX=9606 GN=RPS23 PE=1 SV=3	-0.110684	0.763779	0.973081	n.s.	15.5299	14.9007	16.3241	15.6906	15.8713	15.5247
sp|Q13148|TADBP_HUMAN	TARDBP	TAR DNA-binding protein 43 OS=Homo sapiens OX=9606 GN=TARDBP PE=1 SV=1	-0.110854	0.314444	0.973081	n.s.	16.2964	16.4594	16.3127	16.4524	16.6088	16.3398
sp|O95983|MBD3_HUMAN	MBD3	Methyl-CpG-binding domain protein 3 OS=Homo sapiens OX=9606 GN=MBD3 PE=1 SV=1	-0.11234	0.368611	0.973081	n.s.	17.3665	17.3888	17.0906	17.5716	17.305	17.3064
sp|O75390|CISY_HUMAN	CS	Citrate synthase, mitochondrial OS=Homo sapiens OX=9606 GN=CS PE=1 SV=2	-0.1124	0.699913	0.973081	n.s.	16.9633	17.1536	17.4125	16.9772	17.2399	17.6495
sp|Q15005|SPCS2_HUMAN	SPCS2	Signal peptidase complex subunit 2 OS=Homo sapiens OX=9606 GN=SPCS2 PE=1 SV=3	-0.112923	0.326476	0.973081	n.s.	16.4077	16.6628	16.4396	16.4517	16.6553	16.7418
sp|Q9Y262|EIF3L_HUMAN	EIF3L	Eukaryotic translation initiation factor 3 subunit L OS=Homo sapiens OX=9606 GN=EIF3L PE=1 SV=1	-0.113071	0.131571	0.902683	n.s.	15.7145	15.6594	15.4964	15.7788	15.7176	15.7132
sp|Q96HN2|SAHH3_HUMAN	AHCYL2	Adenosylhomocysteinase 3 OS=Homo sapiens OX=9606 GN=AHCYL2 PE=1 SV=1	-0.113134	0.605156	0.973081	n.s.	12.6297	13.4751	12.9913	13.1653	13.1784	13.0918
sp|O75569|PRKRA_HUMAN	PRKRA	Interferon-inducible double-stranded RNA-dependent protein kinase activator A OS=Homo sapiens OX=9606 GN=PRKRA PE=1 SV=1	-0.113219	0.549798	0.973081	n.s.	16.3549	16.1358	16.132	16.3987	16.1362	16.4274
sp|O75947|ATP5H_HUMAN	ATP5PD	ATP synthase subunit d, mitochondrial OS=Homo sapiens OX=9606 GN=ATP5PD PE=1 SV=3	-0.113823	0.611271	0.973081	n.s.	17.0071	17.1688	17.0056	16.8847	17.1594	17.4789
sp|Q13459|MYO9B_HUMAN	MYO9B	Unconventional myosin-IXb OS=Homo sapiens OX=9606 GN=MYO9B PE=1 SV=3	-0.114069	0.398931	0.973081	n.s.	14.7132	14.8829	14.8942	14.6957	14.9958	15.141
sp|Q9NP72|RAB18_HUMAN	RAB18	Ras-related protein Rab-18 OS=Homo sapiens OX=9606 GN=RAB18 PE=1 SV=1	-0.114289	0.421118	0.973081	n.s.	15.0055	14.5432	14.8569	14.8685	14.8299	15.0502
sp|O60282|KIF5C_HUMAN	KIF5C	Kinesin heavy chain isoform 5C OS=Homo sapiens OX=9606 GN=KIF5C PE=1 SV=1	-0.114412	0.387667	0.973081	n.s.	16.4798	16.2547	16.412	16.5493	16.3807	16.5597
sp|Q15147|PLCB4_HUMAN	PLCB4	1-phosphatidylinositol 4,5-bisphosphate phosphodiesterase beta-4 OS=Homo sapiens OX=9606 GN=PLCB4 PE=1 SV=3	-0.114531	0.380742	0.973081	n.s.	15.2144	15.2876	15.4506	15.3882	15.2519	15.656
sp|Q15046|SYK_HUMAN	KARS1	Lysine--tRNA ligase OS=Homo sapiens OX=9606 GN=KARS1 PE=1 SV=3	-0.11473	0.511227	0.973081	n.s.	16.2934	16.443	16.4776	16.3113	16.3602	16.8867
sp|P62937|PPIA_HUMAN	PPIA	Peptidyl-prolyl cis-trans isomerase A OS=Homo sapiens OX=9606 GN=PPIA PE=1 SV=2	-0.114765	0.593929	0.973081	n.s.	17.8738	17.9991	17.9722	17.7351	18.0852	18.3691
sp|Q9P016|THYN1_HUMAN	THYN1	Thymocyte nuclear protein 1 OS=Homo sapiens OX=9606 GN=THYN1 PE=1 SV=1	-0.114809	0.305873	0.973081	n.s.	16.0208	16.2505	16.133	16.0765	16.2814	16.3907
sp|P62701|RS4X_HUMAN	RPS4X	Small ribosomal subunit protein eS4, X isoform OS=Homo sapiens OX=9606 GN=RPS4X PE=1 SV=2	-0.115372	0.43172	0.973081	n.s.	17.1005	16.7052	16.8552	17.0918	16.8595	17.0557
sp|P07951|TPM2_HUMAN	TPM2	Tropomyosin beta chain OS=Homo sapiens OX=9606 GN=TPM2 PE=1 SV=1	-0.116491	0.555121	0.973081	n.s.	17.2177	17.4172	16.9256	17.2422	17.2322	17.4356
sp|P0CG32|ZCC18_HUMAN	ZCCHC18	Zinc finger CCHC domain-containing protein 18 OS=Homo sapiens OX=9606 GN=ZCCHC18 PE=3 SV=1	-0.117291	0.618651	0.973081	n.s.	18.865	18.6978	18.8741	18.868	18.5131	19.4077
sp|P52298|NCBP2_HUMAN	NCBP2	Nuclear cap-binding protein subunit 2 OS=Homo sapiens OX=9606 GN=NCBP2 PE=1 SV=1	-0.118335	0.354033	0.973081	n.s.	16.6722	16.3477	16.4107	16.7357	16.5586	16.4914
sp|P63261|ACTG_HUMAN	ACTG1	Actin, cytoplasmic 2 OS=Homo sapiens OX=9606 GN=ACTG1 PE=1 SV=1	-0.118735	0.546585	0.973081	n.s.	16.2106	16.2796	16.1252	16.0673	16.1953	16.7091
sp|P30084|ECHM_HUMAN	ECHS1	Enoyl-CoA hydratase, mitochondrial OS=Homo sapiens OX=9606 GN=ECHS1 PE=1 SV=4	-0.118923	0.708637	0.973081	n.s.	16.2599	16.6021	16.6508	16.2786	16.5334	17.0576
sp|Q13263|TIF1B_HUMAN	TRIM28	Transcription intermediary factor 1-beta OS=Homo sapiens OX=9606 GN=TRIM28 PE=1 SV=5	-0.118933	0.55464	0.973081	n.s.	16.8738	17.2943	16.9675	16.901	17.3468	17.2446
sp|P61158|ARP3_HUMAN	ACTR3	Actin-related protein 3 OS=Homo sapiens OX=9606 GN=ACTR3 PE=1 SV=3	-0.120433	0.471438	0.973081	n.s.	15.9628	15.8472	15.6801	15.7252	15.8796	16.2466
sp|Q9NPJ6|MED4_HUMAN	MED4	Mediator of RNA polymerase II transcription subunit 4 OS=Homo sapiens OX=9606 GN=MED4 PE=1 SV=1	-0.12081	0.650823	0.973081	n.s.	17.6734	17.7274	17.5328	17.8604	17.9289	17.5068
sp|P14543|NID1_HUMAN	NID1	Nidogen-1 OS=Homo sapiens OX=9606 GN=NID1 PE=1 SV=3	-0.121113	0.770825	0.973081	n.s.	16.4015	16.5944	17.0844	16.6989	17.0702	16.6746
sp|A0JLT2|MED19_HUMAN	MED19	Mediator of RNA polymerase II transcription subunit 19 OS=Homo sapiens OX=9606 GN=MED19 PE=1 SV=2	-0.121587	0.530238	0.973081	n.s.	16.2332	15.695	16.2054	16.2732	16.3099	15.9154
sp|P40925|MDHC_HUMAN	MDH1	Malate dehydrogenase, cytoplasmic OS=Homo sapiens OX=9606 GN=MDH1 PE=1 SV=4	-0.121634	0.622337	0.973081	n.s.	15.205	15.6807	16.0617	15.6209	15.8992	15.7922
sp|Q92945|FUBP2_HUMAN	KHSRP	Far upstream element-binding protein 2 OS=Homo sapiens OX=9606 GN=KHSRP PE=1 SV=4	-0.122153	0.712215	0.973081	n.s.	18.6763	19.0735	19.1357	18.8703	19.3218	19.0597
sp|O14980|XPO1_HUMAN	XPO1	Exportin-1 OS=Homo sapiens OX=9606 GN=XPO1 PE=1 SV=1	-0.1223	0.576217	0.973081	n.s.	15.0566	15.247	15.2589	15.027	15.2994	15.603
sp|P67809|YBOX1_HUMAN	YBX1	Y-box-binding protein 1 OS=Homo sapiens OX=9606 GN=YBX1 PE=1 SV=3	-0.12275	0.28553	0.973081	n.s.	15.4843	15.1614	15.3448	15.5829	15.3465	15.4294
sp|P50395|GDIB_HUMAN	GDI2	Rab GDP dissociation inhibitor beta OS=Homo sapiens OX=9606 GN=GDI2 PE=1 SV=2	-0.123418	0.254788	0.973081	n.s.	17.3111	17.2529	17.4883	17.3474	17.6241	17.451
sp|Q9GZR7|DDX24_HUMAN	DDX24	ATP-dependent RNA helicase DDX24 OS=Homo sapiens OX=9606 GN=DDX24 PE=1 SV=1	-0.123494	0.406553	0.973081	n.s.	14.0586	14.1411	14.0828	14.2539	13.9277	14.4714
sp|P62312|LSM6_HUMAN	LSM6	U6 snRNA-associated Sm-like protein LSm6 OS=Homo sapiens OX=9606 GN=LSM6 PE=1 SV=1	-0.12381	0.0483639	0.734561	n.s.	16.879	16.9867	16.899	16.9709	17.0507	17.1145
sp|Q9Y2W1|TR150_HUMAN	THRAP3	Thyroid hormone receptor-associated protein 3 OS=Homo sapiens OX=9606 GN=THRAP3 PE=1 SV=2	-0.123866	0.839506	0.978281	n.s.	17.3439	16.8804	17.1811	17.8438	17.3148	16.6185
sp|Q96HS1|PGAM5_HUMAN	PGAM5	Serine/threonine-protein phosphatase PGAM5, mitochondrial OS=Homo sapiens OX=9606 GN=PGAM5 PE=1 SV=2	-0.124427	0.533088	0.973081	n.s.	18.0138	17.733	17.7223	18.1777	17.8413	17.8233
sp|Q16537|2A5E_HUMAN	PPP2R5E	Serine/threonine-protein phosphatase 2A 56 kDa regulatory subunit epsilon isoform OS=Homo sapiens OX=9606 GN=PPP2R5E PE=1 SV=1	-0.124462	0.220172	0.973081	n.s.	16.3246	16.6267	16.537	16.556	16.7126	16.5932
sp|O00231|PSD11_HUMAN	PSMD11	26S proteasome non-ATPase regulatory subunit 11 OS=Homo sapiens OX=9606 GN=PSMD11 PE=1 SV=3	-0.12473	0.422955	0.973081	n.s.	15.0046	15.0352	15.0759	14.9228	15.1559	15.4111
sp|P60660|MYL6_HUMAN	MYL6	Myosin light polypeptide 6 OS=Homo sapiens OX=9606 GN=MYL6 PE=1 SV=2	-0.125584	0.727494	0.973081	n.s.	17.614	17.037	16.8004	17.1571	17.101	17.57
sp|Q9H204|MED28_HUMAN	MED28	Mediator of RNA polymerase II transcription subunit 28 OS=Homo sapiens OX=9606 GN=MED28 PE=1 SV=1	-0.125763	0.748848	0.973081	n.s.	14.0041	13.0303	13.6062	13.0241	14.238	13.7558
sp|Q13185|CBX3_HUMAN	CBX3	Chromobox protein homolog 3 OS=Homo sapiens OX=9606 GN=CBX3 PE=1 SV=4	-0.126183	0.298698	0.973081	n.s.	14.452	14.5816	14.6402	14.5342	14.6691	14.8491
sp|P18887|XRCC1_HUMAN	XRCC1	DNA repair protein XRCC1 OS=Homo sapiens OX=9606 GN=XRCC1 PE=1 SV=3	-0.126404	0.176812	0.962295	n.s.	16.3584	16.6287	16.4738	16.6256	16.6686	16.5459
sp|Q8IVV7|GID4_HUMAN	GID4	Glucose-induced degradation protein 4 homolog OS=Homo sapiens OX=9606 GN=GID4 PE=1 SV=1	-0.127588	0.366738	0.973081	n.s.	15.736	15.4184	15.6093	15.838	15.8296	15.4788
sp|Q92900|RENT1_HUMAN	UPF1	Regulator of nonsense transcripts 1 OS=Homo sapiens OX=9606 GN=UPF1 PE=1 SV=2	-0.127729	0.266787	0.973081	n.s.	15.8732	15.6822	15.7986	15.9564	15.8137	15.9672
sp|O75131|CPNE3_HUMAN	CPNE3	Copine-3 OS=Homo sapiens OX=9606 GN=CPNE3 PE=1 SV=1	-0.12799	0.056844	0.746679	n.s.	16.3569	16.3669	16.2137	16.438	16.4085	16.4749
sp|P50990|TCPQ_HUMAN	CCT8	T-complex protein 1 subunit theta OS=Homo sapiens OX=9606 GN=CCT8 PE=1 SV=4	-0.128003	0.513042	0.973081	n.s.	16.3881	16.5277	16.5732	16.3833	16.5876	16.9022
sp|P42704|LPPRC_HUMAN	LRPPRC	Leucine-rich PPR motif-containing protein, mitochondrial OS=Homo sapiens OX=9606 GN=LRPPRC PE=1 SV=3	-0.128275	0.633762	0.973081	n.s.	16.588	16.8382	16.8336	16.5667	16.8569	17.221
sp|O43707|ACTN4_HUMAN	ACTN4	Alpha-actinin-4 OS=Homo sapiens OX=9606 GN=ACTN4 PE=1 SV=2	-0.129051	0.422505	0.973081	n.s.	17.2862	17.2606	17.4627	17.2522	17.3597	17.7847
sp|P35998|PRS7_HUMAN	PSMC2	26S proteasome regulatory subunit 7 OS=Homo sapiens OX=9606 GN=PSMC2 PE=1 SV=3	-0.129994	0.251125	0.973081	n.s.	16.253	16.4824	16.3176	16.4416	16.3482	16.6531
sp|Q96SB3|NEB2_HUMAN	PPP1R9B	Neurabin-2 OS=Homo sapiens OX=9606 GN=PPP1R9B PE=1 SV=3	-0.130119	0.709789	0.973081	n.s.	14.762	14.2784	14.2216	14.2423	14.1365	15.2735
sp|P08865|RSSA_HUMAN	RPSA	Small ribosomal subunit protein uS2 OS=Homo sapiens OX=9606 GN=RPSA PE=1 SV=4	-0.130196	0.224794	0.973081	n.s.	16.7602	16.6481	16.676	16.7398	16.7443	16.9907
sp|Q8NCA5|FA98A_HUMAN	FAM98A	Protein FAM98A OS=Homo sapiens OX=9606 GN=FAM98A PE=1 SV=2	-0.13049	0.196448	0.973081	n.s.	16.0011	15.7103	15.7578	16.0167	15.901	15.943
sp|Q15435|PP1R7_HUMAN	PPP1R7	Protein phosphatase 1 regulatory subunit 7 OS=Homo sapiens OX=9606 GN=PPP1R7 PE=1 SV=1	-0.130829	0.472771	0.973081	n.s.	15.1071	15.5011	15.3089	15.1221	15.5047	15.6828
sp|Q9HAR2|AGRL3_HUMAN	ADGRL3	Adhesion G protein-coupled receptor L3 OS=Homo sapiens OX=9606 GN=ADGRL3 PE=1 SV=2	-0.132426	0.505766	0.973081	n.s.	16.7747	16.6143	16.8941	16.7554	16.6649	17.2601
sp|P34947|GRK5_HUMAN	GRK5	G protein-coupled receptor kinase 5 OS=Homo sapiens OX=9606 GN=GRK5 PE=1 SV=1	-0.132566	0.520837	0.973081	n.s.	17.129	17.5348	16.8498	17.3933	17.4445	17.0735
sp|P84098|RL19_HUMAN	RPL19	Large ribosomal subunit protein eL19 OS=Homo sapiens OX=9606 GN=RPL19 PE=1 SV=1	-0.132908	0.176274	0.962295	n.s.	16.266	16.4033	16.2686	16.4191	16.3811	16.5364
sp|O94826|TOM70_HUMAN	TOMM70	Mitochondrial import receptor subunit TOM70 OS=Homo sapiens OX=9606 GN=TOMM70 PE=1 SV=1	-0.133033	0.539674	0.973081	n.s.	14.7339	15.0692	14.9762	14.6854	15.1174	15.3755
sp|P15531|NDKA_HUMAN	NME1	Nucleoside diphosphate kinase A OS=Homo sapiens OX=9606 GN=NME1 PE=1 SV=1	-0.133097	0.151339	0.935018	n.s.	16.9905	16.8985	17.0554	16.9943	17.1112	17.2382
sp|Q9BQW3|COE4_HUMAN	EBF4	Transcription factor COE4 OS=Homo sapiens OX=9606 GN=EBF4 PE=1 SV=2	-0.133227	0.597425	0.973081	n.s.	16.6273	15.8075	15.784	16.3314	16.0998	16.1873
sp|P49916|DNLI3_HUMAN	LIG3	DNA ligase 3 OS=Homo sapiens OX=9606 GN=LIG3 PE=1 SV=2	-0.133239	0.688176	0.973081	n.s.	14.1951	14.2063	15.0611	14.5203	14.6665	14.6753
sp|P38646|GRP75_HUMAN	HSPA9	Stress-70 protein, mitochondrial OS=Homo sapiens OX=9606 GN=HSPA9 PE=1 SV=2	-0.133838	0.54551	0.973081	n.s.	16.8809	16.998	16.6824	16.91	16.9894	17.0634
sp|P30044|PRDX5_HUMAN	PRDX5	Peroxiredoxin-5, mitochondrial OS=Homo sapiens OX=9606 GN=PRDX5 PE=1 SV=4	-0.134326	0.458023	0.973081	n.s.	17.202	17.511	17.1074	17.1624	17.438	17.6229
sp|Q13151|ROA0_HUMAN	HNRNPA0	Heterogeneous nuclear ribonucleoprotein A0 OS=Homo sapiens OX=9606 GN=HNRNPA0 PE=1 SV=1	-0.134434	0.319158	0.973081	n.s.	19.1804	19.1327	19.4946	19.421	19.2577	19.5323
sp|Q9UQB8|BAIP2_HUMAN	BAIAP2	Brain-specific angiogenesis inhibitor 1-associated protein 2 OS=Homo sapiens OX=9606 GN=BAIAP2 PE=1 SV=1	-0.134931	0.73587	0.973081	n.s.	18.1861	18.5694	18.3147	18.4824	18.8286	18.164
sp|P17844|DDX5_HUMAN	DDX5	Probable ATP-dependent RNA helicase DDX5 OS=Homo sapiens OX=9606 GN=DDX5 PE=1 SV=1	-0.135207	0.0931251	0.820119	n.s.	17.9133	17.8402	17.7007	18.0005	17.9509	17.9084
sp|P36873|PP1G_HUMAN	PPP1CC	Serine/threonine-protein phosphatase PP1-gamma catalytic subunit OS=Homo sapiens OX=9606 GN=PPP1CC PE=1 SV=1	-0.135556	0.239898	0.973081	n.s.	15.4549	15.247	15.1413	15.3039	15.4035	15.5425
sp|O15230|LAMA5_HUMAN	LAMA5	Laminin subunit alpha-5 OS=Homo sapiens OX=9606 GN=LAMA5 PE=1 SV=8	-0.135794	0.632784	0.973081	n.s.	13.6416	13.0799	14.148	13.5744	13.8004	13.902
sp|P07305|H10_HUMAN	H1-0	Histone H1.0 OS=Homo sapiens OX=9606 GN=H1-0 PE=1 SV=3	-0.136292	0.606145	0.973081	n.s.	17.787	17.6407	17.6084	17.6362	17.4633	18.3455
sp|P78347|GTF2I_HUMAN	GTF2I	General transcription factor II-I OS=Homo sapiens OX=9606 GN=GTF2I PE=1 SV=2	-0.136761	0.290402	0.973081	n.s.	17.2503	17.3561	17.5113	17.35	17.4574	17.7205
sp|Q99832|TCPH_HUMAN	CCT7	T-complex protein 1 subunit eta OS=Homo sapiens OX=9606 GN=CCT7 PE=1 SV=2	-0.13727	0.477091	0.973081	n.s.	17.8789	17.9824	17.9268	17.858	18.0031	18.3389
sp|P08708|RS17_HUMAN	RPS17	Small ribosomal subunit protein eS17 OS=Homo sapiens OX=9606 GN=RPS17 PE=1 SV=2	-0.137554	0.0949215	0.822856	n.s.	16.3686	16.2533	16.4694	16.4681	16.4741	16.5618
sp|P43243|MATR3_HUMAN	MATR3	Matrin-3 OS=Homo sapiens OX=9606 GN=MATR3 PE=1 SV=2	-0.138257	0.435233	0.973081	n.s.	16.9736	16.8933	16.7918	16.9647	16.8322	17.2766
sp|P62081|RS7_HUMAN	RPS7	Small ribosomal subunit protein eS7 OS=Homo sapiens OX=9606 GN=RPS7 PE=1 SV=1	-0.138303	0.619821	0.973081	n.s.	19.1932	18.7763	18.9883	19.0447	18.9365	19.3915
sp|Q96KR1|ZFR_HUMAN	ZFR	Zinc finger RNA-binding protein OS=Homo sapiens OX=9606 GN=ZFR PE=1 SV=2	-0.138679	0.223568	0.973081	n.s.	13.6618	13.8966	13.9563	13.9289	13.8902	14.1117
sp|O75608|LYPA1_HUMAN	LYPLA1	Acyl-protein thioesterase 1 OS=Homo sapiens OX=9606 GN=LYPLA1 PE=1 SV=1	-0.138748	0.189254	0.973081	n.s.	16.0865	16.038	16.2417	16.1358	16.2346	16.412
sp|Q7KZI7|MARK2_HUMAN	MARK2	Serine/threonine-protein kinase MARK2 OS=Homo sapiens OX=9606 GN=MARK2 PE=1 SV=2	-0.138818	0.104026	0.83882	n.s.	18.0608	18.082	18.1347	18.297	18.1705	18.2265
sp|Q7Z7K6|CENPV_HUMAN	CENPV	Centromere protein V OS=Homo sapiens OX=9606 GN=CENPV PE=1 SV=1	-0.139052	0.362893	0.973081	n.s.	16.9595	16.7882	17.1212	17.3115	17.1192	16.8553
sp|Q9UNM6|PSD13_HUMAN	PSMD13	26S proteasome non-ATPase regulatory subunit 13 OS=Homo sapiens OX=9606 GN=PSMD13 PE=1 SV=2	-0.139117	0.606505	0.973081	n.s.	16.8966	16.951	16.9575	16.7752	17.0265	17.4208
sp|P22695|QCR2_HUMAN	UQCRC2	Cytochrome b-c1 complex subunit 2, mitochondrial OS=Homo sapiens OX=9606 GN=UQCRC2 PE=1 SV=3	-0.139652	0.522863	0.973081	n.s.	14.1722	14.1807	14.7198	14.2239	14.4764	14.7913
sp|Q9UPZ6|THS7A_HUMAN	THSD7A	Thrombospondin type-1 domain-containing protein 7A OS=Homo sapiens OX=9606 GN=THSD7A PE=1 SV=4	-0.139692	0.317553	0.973081	n.s.	13.8153	13.5563	13.7696	13.7183	13.7425	14.0994
sp|Q04837|SSBP_HUMAN	SSBP1	Single-stranded DNA-binding protein, mitochondrial OS=Homo sapiens OX=9606 GN=SSBP1 PE=1 SV=1	-0.139796	0.707681	0.973081	n.s.	17.8566	17.545	17.5779	17.5994	17.479	18.3204
sp|Q14416|GRM2_HUMAN	GRM2	Metabotropic glutamate receptor 2 OS=Homo sapiens OX=9606 GN=GRM2 PE=1 SV=2	-0.140072	0.336107	0.973081	n.s.	16.2283	15.895	16.1389	16.3427	16.1806	16.1592
sp|P62913|RL11_HUMAN	RPL11	Large ribosomal subunit protein uL5 OS=Homo sapiens OX=9606 GN=RPL11 PE=1 SV=2	-0.14021	0.384675	0.973081	n.s.	19.8351	19.455	19.5162	19.689	19.6427	19.8952
sp|P62269|RS18_HUMAN	RPS18	Small ribosomal subunit protein uS13 OS=Homo sapiens OX=9606 GN=RPS18 PE=1 SV=3	-0.140392	0.501974	0.973081	n.s.	17.9903	17.8189	17.7775	18.015	17.875	18.1177
sp|Q9HC52|CBX8_HUMAN	CBX8	Chromobox protein homolog 8 OS=Homo sapiens OX=9606 GN=CBX8 PE=1 SV=3	-0.141172	0.563732	0.973081	n.s.	14.7321	14.7863	14.376	14.5628	14.6384	15.1165
sp|Q13405|RM49_HUMAN	MRPL49	Large ribosomal subunit protein mL49 OS=Homo sapiens OX=9606 GN=MRPL49 PE=1 SV=1	-0.141237	0.512488	0.973081	n.s.	14.2974	14.3655	14.1999	14.0077	14.4552	14.8236
sp|Q8WUM4|PDC6I_HUMAN	PDCD6IP	Programmed cell death 6-interacting protein OS=Homo sapiens OX=9606 GN=PDCD6IP PE=1 SV=1	-0.141846	0.462659	0.973081	n.s.	15.631	15.658	15.8004	15.6175	15.6674	16.2301
sp|P31943|HNRH1_HUMAN	HNRNPH1	Heterogeneous nuclear ribonucleoprotein H OS=Homo sapiens OX=9606 GN=HNRNPH1 PE=1 SV=4	-0.142093	0.00931984	0.407933	n.s.	18.4283	18.3678	18.5023	18.5676	18.5739	18.5832
sp|Q02218|ODO1_HUMAN	OGDH	2-oxoglutarate dehydrogenase complex component E1 OS=Homo sapiens OX=9606 GN=OGDH PE=1 SV=3	-0.142212	0.526365	0.973081	n.s.	15.9174	15.7913	15.9188	15.972	15.7532	16.3291
sp|P57678|GEMI4_HUMAN	GEMIN4	Gem-associated protein 4 OS=Homo sapiens OX=9606 GN=GEMIN4 PE=1 SV=2	-0.142573	0.236055	0.973081	n.s.	15.4926	15.3266	15.2704	15.4675	15.3453	15.7045
sp|P27448|MARK3_HUMAN	MARK3	MAP/microtubule affinity-regulating kinase 3 OS=Homo sapiens OX=9606 GN=MARK3 PE=1 SV=5	-0.142946	0.0668293	0.773076	n.s.	17.3953	17.3682	17.4459	17.5455	17.4733	17.6195
sp|Q92499|DDX1_HUMAN	DDX1	ATP-dependent RNA helicase DDX1 OS=Homo sapiens OX=9606 GN=DDX1 PE=1 SV=2	-0.144232	0.0799906	0.809631	n.s.	16.1106	16.0565	16.1184	16.1704	16.1761	16.3718
sp|Q99459|CDC5L_HUMAN	CDC5L	Cell division cycle 5-like protein OS=Homo sapiens OX=9606 GN=CDC5L PE=1 SV=2	-0.144519	0.224427	0.973081	n.s.	16.9122	17.0341	16.892	17.2087	17.052	17.0111
sp|Q9Y2X3|NOP58_HUMAN	NOP58	Nucleolar protein 58 OS=Homo sapiens OX=9606 GN=NOP58 PE=1 SV=1	-0.144743	0.435269	0.973081	n.s.	16.3815	16.0537	16.2908	16.2042	16.2299	16.7261
sp|P23526|SAHH_HUMAN	AHCY	Adenosylhomocysteinase OS=Homo sapiens OX=9606 GN=AHCY PE=1 SV=4	-0.144899	0.495827	0.973081	n.s.	15.1717	15.266	14.9859	15.0531	15.1378	15.6674
sp|P61313|RL15_HUMAN	RPL15	Large ribosomal subunit protein eL15 OS=Homo sapiens OX=9606 GN=RPL15 PE=1 SV=2	-0.145291	0.715351	0.973081	n.s.	16.8685	17.0092	16.8881	16.8878	16.8748	17.4392
sp|Q6ZWB6|KCTD8_HUMAN	KCTD8	BTB/POZ domain-containing protein KCTD8 OS=Homo sapiens OX=9606 GN=KCTD8 PE=1 SV=1	-0.14563	0.424696	0.973081	n.s.	16.7798	16.8213	16.3156	16.6939	16.6822	16.9775
sp|Q9BZF3|OSBL6_HUMAN	OSBPL6	Oxysterol-binding protein-related protein 6 OS=Homo sapiens OX=9606 GN=OSBPL6 PE=1 SV=1	-0.146727	0.458585	0.973081	n.s.	16.9635	17.0811	17.1253	17.2612	17.1945	17.1544
sp|Q02880|TOP2B_HUMAN	TOP2B	DNA topoisomerase 2-beta OS=Homo sapiens OX=9606 GN=TOP2B PE=1 SV=3	-0.147345	0.436494	0.973081	n.s.	15.741	15.7565	15.7843	15.7756	15.7391	16.2092
sp|P11498|PYC_HUMAN	PC	Pyruvate carboxylase, mitochondrial OS=Homo sapiens OX=9606 GN=PC PE=1 SV=2	-0.147485	0.368438	0.973081	n.s.	16.4524	16.8975	16.4724	16.5831	16.7316	16.95
sp|Q15233|NONO_HUMAN	NONO	Non-POU domain-containing octamer-binding protein OS=Homo sapiens OX=9606 GN=NONO PE=1 SV=4	-0.148094	0.510605	0.973081	n.s.	17.8376	17.7833	17.9045	17.7535	17.9762	18.2399
sp|P68402|PA1B2_HUMAN	PAFAH1B2	Platelet-activating factor acetylhydrolase IB subunit alpha2 OS=Homo sapiens OX=9606 GN=PAFAH1B2 PE=1 SV=1	-0.148414	0.594753	0.973081	n.s.	16.2224	16.52	16.0944	15.9259	16.4249	16.9313
sp|Q12906|ILF3_HUMAN	ILF3	Interleukin enhancer-binding factor 3 OS=Homo sapiens OX=9606 GN=ILF3 PE=1 SV=3	-0.148935	0.0393116	0.696251	n.s.	17.292	17.2052	17.3085	17.4355	17.371	17.4459
sp|O75964|ATP5L_HUMAN	ATP5MG	ATP synthase subunit g, mitochondrial OS=Homo sapiens OX=9606 GN=ATP5MG PE=1 SV=3	-0.149065	0.43058	0.973081	n.s.	16.6971	16.6249	16.828	16.4952	16.9247	17.1773
sp|Q9Y4Z0|LSM4_HUMAN	LSM4	U6 snRNA-associated Sm-like protein LSm4 OS=Homo sapiens OX=9606 GN=LSM4 PE=1 SV=1	-0.149294	0.164322	0.962295	n.s.	17.0471	16.9777	17.0567	17.0431	17.2623	17.2239
sp|P24863|CCNC_HUMAN	CCNC	Cyclin-C OS=Homo sapiens OX=9606 GN=CCNC PE=1 SV=2	-0.149316	0.481044	0.973081	n.s.	18.2977	18.3866	18.0982	18.4983	18.5553	18.1768
sp|Q8IVT5|KSR1_HUMAN	KSR1	Kinase suppressor of Ras 1 OS=Homo sapiens OX=9606 GN=KSR1 PE=1 SV=3	-0.149498	0.527578	0.973081	n.s.	15.0702	15.266	14.9769	15.0169	14.9895	15.7552
sp|P82909|KGD4_HUMAN	MRPS36	Alpha-ketoglutarate dehydrogenase component 4 OS=Homo sapiens OX=9606 GN=MRPS36 PE=1 SV=2	-0.14999	0.335938	0.973081	n.s.	15.0698	15.0892	15.0026	15.2772	14.89	15.4443
sp|O75592|MYCB2_HUMAN	MYCBP2	E3 ubiquitin-protein ligase MYCBP2 OS=Homo sapiens OX=9606 GN=MYCBP2 PE=1 SV=4	-0.150389	0.545102	0.973081	n.s.	15.3012	14.9709	15.1727	15.2628	15.1136	15.5196
sp|P40926|MDHM_HUMAN	MDH2	Malate dehydrogenase, mitochondrial OS=Homo sapiens OX=9606 GN=MDH2 PE=1 SV=3	-0.15077	0.328677	0.973081	n.s.	16.4102	16.8197	16.8702	16.705	16.9701	16.8773
sp|P83881|RL36A_HUMAN	RPL36A	Large ribosomal subunit protein eL42 OS=Homo sapiens OX=9606 GN=RPL36A PE=1 SV=2	-0.150824	0.460405	0.973081	n.s.	18.038	17.4718	17.7103	17.8552	17.7825	18.0348
sp|O14776|TCRG1_HUMAN	TCERG1	Transcription elongation regulator 1 OS=Homo sapiens OX=9606 GN=TCERG1 PE=1 SV=2	-0.150855	0.331992	0.973081	n.s.	15.8253	16.1716	15.7348	16.1072	15.8723	16.2047
sp|P13693|TCTP_HUMAN	TPT1	Translationally-controlled tumor protein OS=Homo sapiens OX=9606 GN=TPT1 PE=1 SV=1	-0.151618	0.378143	0.973081	n.s.	16.363	16.4201	16.3647	16.307	16.4145	16.8812
sp|Q9NRH2|SNRK_HUMAN	SNRK	SNF-related serine/threonine-protein kinase OS=Homo sapiens OX=9606 GN=SNRK PE=1 SV=2	-0.15196	0.318925	0.973081	n.s.	17.4664	17.6668	17.8597	18.0457	17.6847	17.7184
sp|Q9NUQ6|SPS2L_HUMAN	SPATS2L	SPATS2-like protein OS=Homo sapiens OX=9606 GN=SPATS2L PE=1 SV=2	-0.152034	0.419151	0.973081	n.s.	14.27	14.0034	14.2227	14.5736	13.9479	14.4308
sp|P00558|PGK1_HUMAN	PGK1	Phosphoglycerate kinase 1 OS=Homo sapiens OX=9606 GN=PGK1 PE=1 SV=3	-0.153659	0.706042	0.973081	n.s.	17.7104	17.961	17.9268	17.6725	17.9581	18.4285
sp|Q99623|PHB2_HUMAN	PHB2	Prohibitin-2 OS=Homo sapiens OX=9606 GN=PHB2 PE=1 SV=2	-0.154162	0.575768	0.973081	n.s.	17.0798	17.3494	17.4454	17.3937	17.2398	17.7036
sp|P20042|IF2B_HUMAN	EIF2S2	Eukaryotic translation initiation factor 2 subunit 2 OS=Homo sapiens OX=9606 GN=EIF2S2 PE=1 SV=2	-0.154293	0.367632	0.973081	n.s.	15.7161	15.6713	15.8052	15.6533	15.7605	16.2417
sp|Q13123|RED_HUMAN	IK	Protein Red OS=Homo sapiens OX=9606 GN=IK PE=1 SV=3	-0.154403	0.0503374	0.734561	n.s.	15.8426	15.8721	15.6948	15.9892	15.9396	15.9439
sp|Q04760|LGUL_HUMAN	GLO1	Lactoylglutathione lyase OS=Homo sapiens OX=9606 GN=GLO1 PE=1 SV=4	-0.155598	0.109959	0.851438	n.s.	17.6108	17.8104	17.8258	17.8113	17.9109	17.9915
sp|Q9H944|MED20_HUMAN	MED20	Mediator of RNA polymerase II transcription subunit 20 OS=Homo sapiens OX=9606 GN=MED20 PE=1 SV=1	-0.155726	0.496055	0.973081	n.s.	18.286	18.3232	18.2231	18.5317	18.6423	18.1255
sp|P55060|XPO2_HUMAN	CSE1L	Exportin-2 OS=Homo sapiens OX=9606 GN=CSE1L PE=1 SV=3	-0.156237	0.51621	0.973081	n.s.	15.3085	15.3526	15.4276	15.2941	15.4256	15.8377
sp|P08559|ODPA_HUMAN	PDHA1	Pyruvate dehydrogenase E1 component subunit alpha, somatic form, mitochondrial OS=Homo sapiens OX=9606 GN=PDHA1 PE=1 SV=3	-0.156353	0.448762	0.973081	n.s.	16.196	16.6203	16.244	16.2919	16.4261	16.8114
sp|Q14240|IF4A2_HUMAN	EIF4A2	Eukaryotic initiation factor 4A-II OS=Homo sapiens OX=9606 GN=EIF4A2 PE=1 SV=2	-0.156427	0.701409	0.973081	n.s.	16.6282	16.7664	16.8262	16.6416	16.781	17.2674
sp|Q13573|SNW1_HUMAN	SNW1	SNW domain-containing protein 1 OS=Homo sapiens OX=9606 GN=SNW1 PE=1 SV=1	-0.15669	0.037038	0.670892	n.s.	16.5844	16.5213	16.5822	16.7483	16.7785	16.6311
sp|P62241|RS8_HUMAN	RPS8	Small ribosomal subunit protein eS8 OS=Homo sapiens OX=9606 GN=RPS8 PE=1 SV=2	-0.15698	0.310322	0.973081	n.s.	17.5517	17.1907	17.5299	17.6373	17.4454	17.6605
sp|P17980|PRS6A_HUMAN	PSMC3	26S proteasome regulatory subunit 6A OS=Homo sapiens OX=9606 GN=PSMC3 PE=1 SV=3	-0.157233	0.433254	0.973081	n.s.	17.6734	17.8099	17.7552	17.6129	17.8245	18.2727
sp|Q9BWU1|CDK19_HUMAN	CDK19	Cyclin-dependent kinase 19 OS=Homo sapiens OX=9606 GN=CDK19 PE=1 SV=1	-0.157464	0.33499	0.973081	n.s.	17.9045	17.9764	17.8363	18.1108	18.234	17.8446
sp|Q08211|DHX9_HUMAN	DHX9	ATP-dependent RNA helicase A OS=Homo sapiens OX=9606 GN=DHX9 PE=1 SV=4	-0.158165	0.273901	0.973081	n.s.	16.3168	16.267	16.2135	16.4043	16.3543	16.5131
sp|P61978|HNRPK_HUMAN	HNRNPK	Heterogeneous nuclear ribonucleoprotein K OS=Homo sapiens OX=9606 GN=HNRNPK PE=1 SV=1	-0.159201	0.196174	0.973081	n.s.	16.5965	16.6577	16.6571	16.7119	16.7668	16.9102
sp|Q9ULU4|ZMYD8_HUMAN	ZMYND8	MYND-type zinc finger-containing chromatin reader ZMYND8 OS=Homo sapiens OX=9606 GN=ZMYND8 PE=1 SV=2	-0.159263	0.208235	0.973081	n.s.	15.5904	15.8199	15.6327	15.9532	15.7417	15.8259
sp|P20594|ANPRB_HUMAN	NPR2	Atrial natriuretic peptide receptor 2 OS=Homo sapiens OX=9606 GN=NPR2 PE=1 SV=1	-0.15978	0.555511	0.973081	n.s.	17.9773	18.4479	18.0024	18.1792	18.5613	18.1664
sp|Q07666|KHDR1_HUMAN	KHDRBS1	KH domain-containing, RNA-binding, signal transduction-associated protein 1 OS=Homo sapiens OX=9606 GN=KHDRBS1 PE=1 SV=1	-0.159862	0.256125	0.973081	n.s.	17.3468	17.4799	17.353	17.4413	17.5609	17.657
sp|P61353|RL27_HUMAN	RPL27	Large ribosomal subunit protein eL27 OS=Homo sapiens OX=9606 GN=RPL27 PE=1 SV=2	-0.15991	0.358892	0.973081	n.s.	18.3598	18.0422	18.1966	18.3833	18.2181	18.4769
sp|Q08170|SRSF4_HUMAN	SRSF4	Serine/arginine-rich splicing factor 4 OS=Homo sapiens OX=9606 GN=SRSF4 PE=1 SV=2	-0.160505	0.61659	0.973081	n.s.	18.2085	17.4588	17.5537	18.0118	17.8677	17.823
sp|Q9Y3U8|RL36_HUMAN	RPL36	Large ribosomal subunit protein eL36 OS=Homo sapiens OX=9606 GN=RPL36 PE=1 SV=3	-0.1611	0.277361	0.973081	n.s.	15.1474	15.4464	15.0474	15.2313	15.329	15.5642
sp|O60244|MED14_HUMAN	MED14	Mediator of RNA polymerase II transcription subunit 14 OS=Homo sapiens OX=9606 GN=MED14 PE=1 SV=2	-0.161904	0.669053	0.973081	n.s.	17.2626	17.3232	17.1842	17.4724	17.6423	17.1411
sp|Q8TDM6|DLG5_HUMAN	DLG5	Disks large homolog 5 OS=Homo sapiens OX=9606 GN=DLG5 PE=1 SV=4	-0.162544	0.0669886	0.773076	n.s.	17.3813	17.4116	17.3244	17.558	17.5505	17.4965
sp|Q9Y6M1|IF2B2_HUMAN	IGF2BP2	Insulin-like growth factor 2 mRNA-binding protein 2 OS=Homo sapiens OX=9606 GN=IGF2BP2 PE=1 SV=2	-0.162751	0.138898	0.914216	n.s.	16.8832	16.7298	16.6885	16.9398	16.8341	17.0158
sp|Q15717|ELAV1_HUMAN	ELAVL1	ELAV-like protein 1 OS=Homo sapiens OX=9606 GN=ELAVL1 PE=1 SV=2	-0.163342	0.178834	0.962295	n.s.	17.3362	17.2976	17.4358	17.5079	17.4338	17.6179
sp|Q2TAY7|SMU1_HUMAN	SMU1	WD40 repeat-containing protein SMU1 OS=Homo sapiens OX=9606 GN=SMU1 PE=1 SV=2	-0.163379	0.163557	0.962295	n.s.	15.1088	15.4409	15.4446	15.448	15.5105	15.5259
sp|Q96Q07|BTBD9_HUMAN	BTBD9	BTB/POZ domain-containing protein 9 OS=Homo sapiens OX=9606 GN=BTBD9 PE=1 SV=2	-0.163542	0.371543	0.973081	n.s.	15.2157	14.8478	14.7925	15.3533	14.8465	15.1467
sp|Q12931|TRAP1_HUMAN	TRAP1	Heat shock protein 75 kDa, mitochondrial OS=Homo sapiens OX=9606 GN=TRAP1 PE=1 SV=3	-0.16415	0.502291	0.973081	n.s.	15.7418	16.3513	16.16	15.9249	16.1868	16.6338
sp|P55265|DSRAD_HUMAN	ADAR	Double-stranded RNA-specific adenosine deaminase OS=Homo sapiens OX=9606 GN=ADAR PE=1 SV=4	-0.164215	0.449484	0.973081	n.s.	15.4262	15.262	15.2305	15.4364	15.2216	15.7533
sp|Q3KQU3|MA7D1_HUMAN	MAP7D1	MAP7 domain-containing protein 1 OS=Homo sapiens OX=9606 GN=MAP7D1 PE=1 SV=1	-0.164504	0.330149	0.973081	n.s.	15.661	15.4051	15.3503	15.4948	15.4712	15.944
sp|Q9NS40|KCNH7_HUMAN	KCNH7	Potassium voltage-gated channel subfamily H member 7 OS=Homo sapiens OX=9606 GN=KCNH7 PE=1 SV=2	-0.165164	0.191995	0.973081	n.s.	16.5796	16.5323	16.5843	16.6195	16.5918	16.9804
sp|O00425|IF2B3_HUMAN	IGF2BP3	Insulin-like growth factor 2 mRNA-binding protein 3 OS=Homo sapiens OX=9606 GN=IGF2BP3 PE=1 SV=2	-0.165731	0.388393	0.973081	n.s.	17.2052	16.8681	17.081	17.2954	17.0935	17.2626
sp|P10768|ESTD_HUMAN	ESD	S-formylglutathione hydrolase OS=Homo sapiens OX=9606 GN=ESD PE=1 SV=2	-0.166766	0.36434	0.973081	n.s.	15.5638	16.0167	15.9399	15.8126	15.9432	16.2649
sp|P42766|RL35_HUMAN	RPL35	Large ribosomal subunit protein uL29 OS=Homo sapiens OX=9606 GN=RPL35 PE=1 SV=2	-0.167346	0.398185	0.973081	n.s.	18.9731	19.4653	19.0146	19.0737	19.2918	19.5894
sp|P05455|LA_HUMAN	SSB	Lupus La protein OS=Homo sapiens OX=9606 GN=SSB PE=1 SV=2	-0.167937	0.262936	0.973081	n.s.	16.8727	16.8328	17.0237	16.9433	17.0775	17.2123
sp|O60502|OGA_HUMAN	OGA	Protein O-GlcNAcase OS=Homo sapiens OX=9606 GN=OGA PE=1 SV=2	-0.168474	0.132752	0.9043	n.s.	15.3557	15.4611	15.4554	15.3946	15.6663	15.7168
sp|Q15648|MED1_HUMAN	MED1	Mediator of RNA polymerase II transcription subunit 1 OS=Homo sapiens OX=9606 GN=MED1 PE=1 SV=4	-0.168488	0.649457	0.973081	n.s.	16.6948	16.8527	16.6608	16.9415	17.1375	16.6348
sp|P98161|PKD1_HUMAN	PKD1	Polycystin-1 OS=Homo sapiens OX=9606 GN=PKD1 PE=1 SV=3	-0.168592	0.563198	0.973081	n.s.	16.8219	17.5132	16.5092	17.1967	17.1667	16.9866
sp|Q7L1Q6|5MP2_HUMAN	BZW1	eIF5-mimic protein 2 OS=Homo sapiens OX=9606 GN=BZW1 PE=1 SV=1	-0.169195	0.497138	0.973081	n.s.	14.8558	14.9023	14.9401	14.6433	14.9703	15.5921
sp|Q9UJV8|PURG_HUMAN	PURG	Purine-rich element-binding protein gamma OS=Homo sapiens OX=9606 GN=PURG PE=2 SV=1	-0.169292	0.0348031	0.670892	n.s.	17.5352	17.3791	17.4924	17.6368	17.5864	17.6914
sp|Q9C0H5|RHG39_HUMAN	ARHGAP39	Rho GTPase-activating protein 39 OS=Homo sapiens OX=9606 GN=ARHGAP39 PE=1 SV=2	-0.170269	0.519262	0.973081	n.s.	13.1661	13.1326	13.7759	13.4577	13.2029	13.9249
sp|P62841|RS15_HUMAN	RPS15	Small ribosomal subunit protein uS19 OS=Homo sapiens OX=9606 GN=RPS15 PE=1 SV=2	-0.170771	0.0863343	0.809631	n.s.	17.0063	16.7153	16.8931	17.073	17.0039	17.0501
sp|P37108|SRP14_HUMAN	SRP14	Signal recognition particle 14 kDa protein OS=Homo sapiens OX=9606 GN=SRP14 PE=1 SV=2	-0.170992	0.437855	0.973081	n.s.	17.8563	17.9559	17.7783	17.83	17.9844	18.2892
sp|Q99829|CPNE1_HUMAN	CPNE1	Copine-1 OS=Homo sapiens OX=9606 GN=CPNE1 PE=1 SV=1	-0.171728	0.354389	0.973081	n.s.	14.9868	15.2456	14.8232	14.896	15.2323	15.4424
sp|Q96N16|JKIP1_HUMAN	JAKMIP1	Janus kinase and microtubule-interacting protein 1 OS=Homo sapiens OX=9606 GN=JAKMIP1 PE=1 SV=1	-0.171787	0.337115	0.973081	n.s.	17.6735	17.3678	17.5314	17.6723	17.5223	17.8936
sp|P62917|RL8_HUMAN	RPL8	Large ribosomal subunit protein uL2 OS=Homo sapiens OX=9606 GN=RPL8 PE=1 SV=2	-0.172339	0.342948	0.973081	n.s.	17.9665	17.746	17.9842	17.991	17.9167	18.3059
sp|P09874|PARP1_HUMAN	PARP1	Poly [ADP-ribose] polymerase 1 OS=Homo sapiens OX=9606 GN=PARP1 PE=1 SV=4	-0.172386	0.419922	0.973081	n.s.	17.3234	17.427	17.5361	17.3506	17.5835	17.8697
sp|Q9NZI8|IF2B1_HUMAN	IGF2BP1	Insulin-like growth factor 2 mRNA-binding protein 1 OS=Homo sapiens OX=9606 GN=IGF2BP1 PE=1 SV=2	-0.173466	0.264345	0.973081	n.s.	17.0921	16.9061	16.9601	17.1871	17.0855	17.2061
sp|P38159|RBMX_HUMAN	RBMX	RNA-binding motif protein, X chromosome OS=Homo sapiens OX=9606 GN=RBMX PE=1 SV=3	-0.173566	0.0913011	0.809631	n.s.	17.1753	17.2007	17.2548	17.4221	17.2632	17.4661
sp|P62847|RS24_HUMAN	RPS24	Small ribosomal subunit protein eS24 OS=Homo sapiens OX=9606 GN=RPS24 PE=1 SV=1	-0.174346	0.23336	0.973081	n.s.	16.0905	15.7874	16.1646	16.3896	16.0597	16.1164
sp|Q9P0L2|MARK1_HUMAN	MARK1	Serine/threonine-protein kinase MARK1 OS=Homo sapiens OX=9606 GN=MARK1 PE=1 SV=2	-0.174464	0.0562942	0.746679	n.s.	17.4417	17.491	17.3845	17.6544	17.5269	17.6592
sp|P35232|PHB1_HUMAN	PHB1	Prohibitin 1 OS=Homo sapiens OX=9606 GN=PHB1 PE=1 SV=1	-0.17465	0.478211	0.973081	n.s.	17.2452	17.3546	17.4908	17.4699	17.3082	17.8364
sp|P51991|ROA3_HUMAN	HNRNPA3	Heterogeneous nuclear ribonucleoprotein A3 OS=Homo sapiens OX=9606 GN=HNRNPA3 PE=1 SV=2	-0.175344	0.350764	0.973081	n.s.	17.3177	17.317	17.7876	17.5398	17.5058	17.9028
sp|Q96K76|UBP47_HUMAN	USP47	Ubiquitin carboxyl-terminal hydrolase 47 OS=Homo sapiens OX=9606 GN=USP47 PE=1 SV=3	-0.17542	0.395153	0.973081	n.s.	15.2975	15.1947	15.1041	15.1533	15.1571	15.8122
sp|Q6P2C8|MED27_HUMAN	MED27	Mediator of RNA polymerase II transcription subunit 27 OS=Homo sapiens OX=9606 GN=MED27 PE=1 SV=1	-0.175569	0.323835	0.973081	n.s.	17.5772	17.5511	17.4013	17.7474	17.8808	17.4282
sp|P51116|FXR2_HUMAN	FXR2	RNA-binding protein FXR2 OS=Homo sapiens OX=9606 GN=FXR2 PE=1 SV=2	-0.175835	0.600011	0.973081	n.s.	17.8595	17.3083	17.3655	17.8869	17.4808	17.6931
sp|O00330|ODPX_HUMAN	PDHX	Pyruvate dehydrogenase protein X component, mitochondrial OS=Homo sapiens OX=9606 GN=PDHX PE=1 SV=3	-0.175884	0.340014	0.973081	n.s.	17.6283	17.8383	17.5726	17.7939	17.5755	18.1974
sp|P31948|STIP1_HUMAN	STIP1	Stress-induced-phosphoprotein 1 OS=Homo sapiens OX=9606 GN=STIP1 PE=1 SV=1	-0.175893	0.452995	0.973081	n.s.	16.9963	17.2862	16.8702	16.8843	17.1812	17.615
sp|Q00059|TFAM_HUMAN	TFAM	Transcription factor A, mitochondrial OS=Homo sapiens OX=9606 GN=TFAM PE=1 SV=1	-0.176083	0.632394	0.973081	n.s.	16.9485	16.9999	16.7722	16.8335	16.9048	17.5105
sp|P11586|C1TC_HUMAN	MTHFD1	C-1-tetrahydrofolate synthase, cytoplasmic OS=Homo sapiens OX=9606 GN=MTHFD1 PE=1 SV=4	-0.176465	0.488277	0.973081	n.s.	14.8121	15.2773	15.0851	14.8102	15.2135	15.6804
sp|Q9NWB1|RFOX1_HUMAN	RBFOX1	RNA binding protein fox-1 homolog 1 OS=Homo sapiens OX=9606 GN=RBFOX1 PE=1 SV=2	-0.177646	0.299929	0.973081	n.s.	15.6802	15.3653	15.6315	15.659	15.5165	16.0344
sp|O00159|MYO1C_HUMAN	MYO1C	Unconventional myosin-Ic OS=Homo sapiens OX=9606 GN=MYO1C PE=1 SV=4	-0.178859	0.438966	0.973081	n.s.	15.8055	15.6881	15.6726	15.7751	15.539	16.3887
sp|P04406|G3P_HUMAN	GAPDH	Glyceraldehyde-3-phosphate dehydrogenase OS=Homo sapiens OX=9606 GN=GAPDH PE=1 SV=3	-0.179488	0.563843	0.973081	n.s.	18.1057	18.1337	18.194	17.9572	18.1762	18.8385
sp|Q8NEY1|NAV1_HUMAN	NAV1	Neuron navigator 1 OS=Homo sapiens OX=9606 GN=NAV1 PE=1 SV=2	-0.179675	0.738581	0.973081	n.s.	17.8469	17.4394	17.6392	17.8886	17.6269	17.949
sp|P62750|RL23A_HUMAN	RPL23A	Large ribosomal subunit protein uL23 OS=Homo sapiens OX=9606 GN=RPL23A PE=1 SV=1	-0.179866	0.238057	0.973081	n.s.	18.1348	17.9174	17.9952	18.2481	18.083	18.2559
sp|P15311|EZRI_HUMAN	EZR	Ezrin OS=Homo sapiens OX=9606 GN=EZR PE=1 SV=4	-0.180314	0.279457	0.973081	n.s.	17.0785	17.125	17.259	17.0977	17.3149	17.5909
sp|P11177|ODPB_HUMAN	PDHB	Pyruvate dehydrogenase E1 component subunit beta, mitochondrial OS=Homo sapiens OX=9606 GN=PDHB PE=1 SV=3	-0.181148	0.493692	0.973081	n.s.	16.013	16.2524	16.2003	16.0868	16.2211	16.7012
sp|Q8NC67|NETO2_HUMAN	NETO2	Neuropilin and tolloid-like protein 2 OS=Homo sapiens OX=9606 GN=NETO2 PE=1 SV=1	-0.181463	0.0767303	0.809631	n.s.	15.8517	15.9046	15.7594	16.1649	15.8943	16.001
sp|Q6IS24|GLT17_HUMAN	GALNT17	Polypeptide N-acetylgalactosaminyltransferase 17 OS=Homo sapiens OX=9606 GN=GALNT17 PE=2 SV=2	-0.181988	0.314601	0.973081	n.s.	14.3917	14.7981	14.307	14.8391	14.51	14.6937
sp|Q8IX01|SUGP2_HUMAN	SUGP2	SURP and G-patch domain-containing protein 2 OS=Homo sapiens OX=9606 GN=SUGP2 PE=1 SV=2	-0.182798	0.252778	0.973081	n.s.	15.0857	14.6103	14.8243	14.9255	14.9483	15.195
sp|Q9BUE0|MED18_HUMAN	MED18	Mediator of RNA polymerase II transcription subunit 18 OS=Homo sapiens OX=9606 GN=MED18 PE=1 SV=1	-0.18392	0.353013	0.973081	n.s.	19.0024	18.7926	18.7191	18.9275	19.302	18.8363
sp|P26640|SYVC_HUMAN	VARS1	Valine--tRNA ligase OS=Homo sapiens OX=9606 GN=VARS1 PE=1 SV=4	-0.183932	0.232794	0.973081	n.s.	16.2307	16.4024	16.4089	16.2992	16.4853	16.8093
sp|O96011|PX11B_HUMAN	PEX11B	Peroxisomal membrane protein 11B OS=Homo sapiens OX=9606 GN=PEX11B PE=1 SV=1	-0.183958	0.0205088	0.583767	n.s.	14.7499	14.6478	14.6196	14.8142	14.8404	14.9147
sp|Q09161|NCBP1_HUMAN	NCBP1	Nuclear cap-binding protein subunit 1 OS=Homo sapiens OX=9606 GN=NCBP1 PE=1 SV=1	-0.184939	0.0708624	0.785805	n.s.	17.2355	17.0691	17.0954	17.4346	17.2113	17.3088
sp|Q14764|MVP_HUMAN	MVP	Major vault protein OS=Homo sapiens OX=9606 GN=MVP PE=1 SV=4	-0.185732	0.634298	0.973081	n.s.	16.0411	16.3473	16.5426	16.4222	16.8492	16.2168
sp|Q01844|EWS_HUMAN	EWSR1	RNA-binding protein EWS OS=Homo sapiens OX=9606 GN=EWSR1 PE=1 SV=1	-0.186338	0.265412	0.973081	n.s.	17.5502	17.8072	17.2515	17.6311	17.6682	17.8686
sp|P50454|SERPH_HUMAN	SERPINH1	Serpin H1 OS=Homo sapiens OX=9606 GN=SERPINH1 PE=1 SV=2	-0.186918	0.28504	0.973081	n.s.	17.0105	17.2987	17.6085	17.3906	17.6261	17.4617
sp|Q71F56|MD13L_HUMAN	MED13L	Mediator of RNA polymerase II transcription subunit 13-like OS=Homo sapiens OX=9606 GN=MED13L PE=1 SV=1	-0.187497	0.169329	0.962295	n.s.	15.5382	15.6355	15.5166	15.9059	15.8168	15.5301
sp|P11047|LAMC1_HUMAN	LAMC1	Laminin subunit gamma-1 OS=Homo sapiens OX=9606 GN=LAMC1 PE=1 SV=3	-0.188729	0.560502	0.973081	n.s.	16.5671	16.9579	17.4704	17.0823	17.4807	16.9986
sp|P62829|RL23_HUMAN	RPL23	Large ribosomal subunit protein uL14 OS=Homo sapiens OX=9606 GN=RPL23 PE=1 SV=1	-0.188884	0.492188	0.973081	n.s.	17.5807	17.2606	17.2813	17.3063	17.4199	17.963
sp|Q93074|MED12_HUMAN	MED12	Mediator of RNA polymerase II transcription subunit 12 OS=Homo sapiens OX=9606 GN=MED12 PE=1 SV=4	-0.188964	0.413313	0.973081	n.s.	16.3919	16.4431	16.2895	16.6074	16.7449	16.339
sp|Q9UNA1|RHG26_HUMAN	ARHGAP26	Rho GTPase-activating protein 26 OS=Homo sapiens OX=9606 GN=ARHGAP26 PE=1 SV=1	-0.18917	0.0945891	0.822856	n.s.	14.0943	13.8402	13.7829	14.0941	14.0265	14.1643
sp|P10515|ODP2_HUMAN	DLAT	Dihydrolipoyllysine-residue acetyltransferase component of pyruvate dehydrogenase complex, mitochondrial OS=Homo sapiens OX=9606 GN=DLAT PE=1 SV=3	-0.189674	0.323743	0.973081	n.s.	16.6896	16.7833	16.5326	16.8037	16.6727	17.098
sp|Q13310|PABP4_HUMAN	PABPC4	Polyadenylate-binding protein 4 OS=Homo sapiens OX=9606 GN=PABPC4 PE=1 SV=1	-0.190433	0.390596	0.973081	n.s.	16.731	16.3638	16.5733	16.8545	16.6075	16.7773
sp|Q9UNX3|RL26L_HUMAN	RPL26L1	Ribosomal protein uL24-like OS=Homo sapiens OX=9606 GN=RPL26L1 PE=1 SV=1	-0.191747	0.177596	0.962295	n.s.	17.624	17.3642	17.5006	17.708	17.5281	17.8281
sp|P55084|ECHB_HUMAN	HADHB	Trifunctional enzyme subunit beta, mitochondrial OS=Homo sapiens OX=9606 GN=HADHB PE=1 SV=3	-0.191933	0.339819	0.973081	n.s.	18.3543	18.5845	18.4251	18.307	18.6093	19.0235
sp|Q9UKM9|RALY_HUMAN	RALY	RNA-binding protein Raly OS=Homo sapiens OX=9606 GN=RALY PE=1 SV=1	-0.192458	0.0738496	0.795795	n.s.	17.4911	17.4297	17.4249	17.6424	17.5545	17.7261
sp|P14550|AK1A1_HUMAN	AKR1A1	Aldo-keto reductase family 1 member A1 OS=Homo sapiens OX=9606 GN=AKR1A1 PE=1 SV=3	-0.192521	0.317507	0.973081	n.s.	15.1327	15.2382	15.1588	15.0028	15.3907	15.7137
sp|Q9NY12|GAR1_HUMAN	GAR1	H/ACA ribonucleoprotein complex subunit 1 OS=Homo sapiens OX=9606 GN=GAR1 PE=1 SV=1	-0.193048	0.414575	0.973081	n.s.	16.9277	16.6656	16.2241	16.7683	16.5329	17.0953
sp|O75586|MED6_HUMAN	MED6	Mediator of RNA polymerase II transcription subunit 6 OS=Homo sapiens OX=9606 GN=MED6 PE=1 SV=2	-0.193056	0.29307	0.973081	n.s.	18.0943	18.0034	17.8758	18.244	18.4024	17.9062
sp|Q15029|U5S1_HUMAN	EFTUD2	116 kDa U5 small nuclear ribonucleoprotein component OS=Homo sapiens OX=9606 GN=EFTUD2 PE=1 SV=1	-0.193418	0.0617661	0.766285	n.s.	17.2404	17.3883	17.1151	17.4648	17.4752	17.3841
sp|P18621|RL17_HUMAN	RPL17	Large ribosomal subunit protein uL22 OS=Homo sapiens OX=9606 GN=RPL17 PE=1 SV=3	-0.193681	0.310196	0.973081	n.s.	17.5135	16.9805	17.1444	17.4183	17.3082	17.4929
sp|O43318|M3K7_HUMAN	MAP3K7	Mitogen-activated protein kinase kinase kinase 7 OS=Homo sapiens OX=9606 GN=MAP3K7 PE=1 SV=1	-0.195207	0.0550021	0.742994	n.s.	16.8342	16.9202	16.8333	17.2141	16.9808	16.9785
sp|P07099|HYEP_HUMAN	EPHX1	Epoxide hydrolase 1 OS=Homo sapiens OX=9606 GN=EPHX1 PE=1 SV=1	-0.195482	0.281684	0.973081	n.s.	15.2167	15.2578	14.9415	15.0936	15.2554	15.6535
sp|Q9NVC6|MED17_HUMAN	MED17	Mediator of RNA polymerase II transcription subunit 17 OS=Homo sapiens OX=9606 GN=MED17 PE=1 SV=2	-0.196422	0.329032	0.973081	n.s.	17.9311	17.9277	17.8968	18.1912	18.3234	17.8303
sp|P12956|XRCC6_HUMAN	XRCC6	X-ray repair cross-complementing protein 6 OS=Homo sapiens OX=9606 GN=XRCC6 PE=1 SV=2	-0.196469	0.170705	0.962295	n.s.	15.8001	15.8334	15.5998	15.7917	15.9072	16.1239
sp|P62424|RL7A_HUMAN	RPL7A	Large ribosomal subunit protein eL8 OS=Homo sapiens OX=9606 GN=RPL7A PE=1 SV=2	-0.197125	0.437048	0.973081	n.s.	17.3819	17.115	17.2342	17.372	17.2762	17.6742
sp|P07942|LAMB1_HUMAN	LAMB1	Laminin subunit beta-1 OS=Homo sapiens OX=9606 GN=LAMB1 PE=1 SV=2	-0.197553	0.518344	0.973081	n.s.	16.871	17.1354	17.6583	17.3208	17.7237	17.2128
sp|O60506|HNRPQ_HUMAN	SYNCRIP	Heterogeneous nuclear ribonucleoprotein Q OS=Homo sapiens OX=9606 GN=SYNCRIP PE=1 SV=2	-0.197738	0.296663	0.973081	n.s.	16.5994	16.511	16.6478	16.7275	16.6749	16.949
sp|P61927|RL37_HUMAN	RPL37	Large ribosomal subunit protein eL37 OS=Homo sapiens OX=9606 GN=RPL37 PE=1 SV=2	-0.198374	0.198114	0.973081	n.s.	20.4935	20.5371	20.4989	20.7842	20.4054	20.9349
sp|P49458|SRP09_HUMAN	SRP9	Signal recognition particle 9 kDa protein OS=Homo sapiens OX=9606 GN=SRP9 PE=1 SV=2	-0.198637	0.567055	0.973081	n.s.	17.5773	17.5208	17.4226	17.5011	17.6512	17.9644
sp|Q9BY77|PDIP3_HUMAN	POLDIP3	Polymerase delta-interacting protein 3 OS=Homo sapiens OX=9606 GN=POLDIP3 PE=1 SV=2	-0.200806	0.261341	0.973081	n.s.	16.4752	16.1278	16.1218	16.569	16.4033	16.3551
sp|P62306|RUXF_HUMAN	SNRPF	Small nuclear ribonucleoprotein F OS=Homo sapiens OX=9606 GN=SNRPF PE=1 SV=1	-0.200929	0.627805	0.973081	n.s.	14.0956	12.9601	12.8305	13.0497	13.9225	13.5167
sp|Q00688|FKBP3_HUMAN	FKBP3	Peptidyl-prolyl cis-trans isomerase FKBP3 OS=Homo sapiens OX=9606 GN=FKBP3 PE=1 SV=1	-0.201076	0.400322	0.973081	n.s.	15.3455	16.0099	15.3278	15.4923	15.833	15.961
sp|O00567|NOP56_HUMAN	NOP56	Nucleolar protein 56 OS=Homo sapiens OX=9606 GN=NOP56 PE=1 SV=4	-0.202156	0.477816	0.973081	n.s.	16.4407	16.3013	16.3654	16.4512	16.3526	16.91
sp|P18124|RL7_HUMAN	RPL7	Large ribosomal subunit protein uL30 OS=Homo sapiens OX=9606 GN=RPL7 PE=1 SV=1	-0.202161	0.231188	0.973081	n.s.	17.7524	17.5241	17.9264	17.8614	17.7938	18.1543
sp|Q8IZL8|PELP1_HUMAN	PELP1	Proline-, glutamic acid- and leucine-rich protein 1 OS=Homo sapiens OX=9606 GN=PELP1 PE=1 SV=2	-0.202343	0.342984	0.973081	n.s.	15.5801	15.3363	15.4215	15.5286	15.3387	16.0776
sp|P27708|PYR1_HUMAN	CAD	CAD protein OS=Homo sapiens OX=9606 GN=CAD PE=1 SV=3	-0.20241	0.449849	0.973081	n.s.	16.2583	16.2464	16.2268	16.8929	16.3411	16.1047
sp|P00505|AATM_HUMAN	GOT2	Aspartate aminotransferase, mitochondrial OS=Homo sapiens OX=9606 GN=GOT2 PE=1 SV=3	-0.202541	0.24704	0.973081	n.s.	15.4696	15.567	15.7373	15.607	15.8526	15.9219
sp|P49368|TCPG_HUMAN	CCT3	T-complex protein 1 subunit gamma OS=Homo sapiens OX=9606 GN=CCT3 PE=1 SV=4	-0.203052	0.309784	0.973081	n.s.	15.9767	16.22	16.0732	16.0098	16.2446	16.6247
sp|Q96RF0|SNX18_HUMAN	SNX18	Sorting nexin-18 OS=Homo sapiens OX=9606 GN=SNX18 PE=1 SV=2	-0.203301	0.221065	0.973081	n.s.	15.9926	16.165	16.251	16.1942	16.6502	16.174
sp|Q96ME7|ZN512_HUMAN	ZNF512	Zinc finger protein 512 OS=Homo sapiens OX=9606 GN=ZNF512 PE=1 SV=2	-0.204644	0.264096	0.973081	n.s.	14.7821	14.5176	14.8983	14.8298	14.7321	15.2501
sp|Q9GZM8|NDEL1_HUMAN	NDEL1	Nuclear distribution protein nudE-like 1 OS=Homo sapiens OX=9606 GN=NDEL1 PE=1 SV=1	-0.205231	0.0614775	0.766285	n.s.	17.2193	17.2833	17.295	17.5432	17.583	17.287
sp|O75955|FLOT1_HUMAN	FLOT1	Flotillin-1 OS=Homo sapiens OX=9606 GN=FLOT1 PE=1 SV=3	-0.205451	0.405413	0.973081	n.s.	15.4181	15.7876	15.3979	15.6587	16.1666	15.3946
sp|O00422|SAP18_HUMAN	SAP18	Histone deacetylase complex subunit SAP18 OS=Homo sapiens OX=9606 GN=SAP18 PE=1 SV=1	-0.206437	0.0106453	0.436821	n.s.	17.3301	17.2321	17.4216	17.561	17.5018	17.5403
sp|Q9ULK4|MED23_HUMAN	MED23	Mediator of RNA polymerase II transcription subunit 23 OS=Homo sapiens OX=9606 GN=MED23 PE=1 SV=2	-0.206918	0.0398579	0.69817	n.s.	16.7308	16.8579	16.7855	16.9871	17.0718	16.9361
sp|Q9Y2X0|MED16_HUMAN	MED16	Mediator of RNA polymerase II transcription subunit 16 OS=Homo sapiens OX=9606 GN=MED16 PE=1 SV=2	-0.207139	0.186237	0.973081	n.s.	17.2321	17.3785	17.1245	17.3719	17.5973	17.3874
sp|P62899|RL31_HUMAN	RPL31	Large ribosomal subunit protein eL31 OS=Homo sapiens OX=9606 GN=RPL31 PE=1 SV=1	-0.207391	0.068969	0.780544	n.s.	16.8069	16.6227	16.72	16.8562	16.8351	17.0805
sp|P83731|RL24_HUMAN	RPL24	Large ribosomal subunit protein eL24 OS=Homo sapiens OX=9606 GN=RPL24 PE=1 SV=1	-0.209606	0.216353	0.973081	n.s.	16.2677	15.9245	16.2288	16.3287	16.182	16.5391
sp|P23396|RS3_HUMAN	RPS3	Small ribosomal subunit protein uS3 OS=Homo sapiens OX=9606 GN=RPS3 PE=1 SV=2	-0.210738	0.379943	0.973081	n.s.	17.25	17.0863	17.181	17.3757	17.1972	17.5766
sp|Q02543|RL18A_HUMAN	RPL18A	Large ribosomal subunit protein eL20 OS=Homo sapiens OX=9606 GN=RPL18A PE=1 SV=2	-0.210885	0.241134	0.973081	n.s.	17.463	17.0326	17.2471	17.4741	17.2752	17.6261
sp|Q96QD9|UIF_HUMAN	FYTTD1	UAP56-interacting factor OS=Homo sapiens OX=9606 GN=FYTTD1 PE=1 SV=3	-0.211126	0.0674138	0.773076	n.s.	16.8108	16.6343	16.8045	17.0884	16.9323	16.8623
sp|P62995|TRA2B_HUMAN	TRA2B	Transformer-2 protein homolog beta OS=Homo sapiens OX=9606 GN=TRA2B PE=1 SV=1	-0.211413	0.154443	0.939625	n.s.	17.4665	17.2522	17.188	17.7081	17.3329	17.4999
sp|O75152|ZC11A_HUMAN	ZC3H11A	Zinc finger CCCH domain-containing protein 11A OS=Homo sapiens OX=9606 GN=ZC3H11A PE=1 SV=3	-0.212186	0.260212	0.973081	n.s.	15.6139	15.8425	15.3805	15.9443	15.918	15.6112
sp|P51659|DHB4_HUMAN	HSD17B4	Peroxisomal multifunctional enzyme type 2 OS=Homo sapiens OX=9606 GN=HSD17B4 PE=1 SV=3	-0.213355	0.522296	0.973081	n.s.	15.6212	15.5066	15.5626	15.5128	15.6319	16.1857
sp|Q14152|EIF3A_HUMAN	EIF3A	Eukaryotic translation initiation factor 3 subunit A OS=Homo sapiens OX=9606 GN=EIF3A PE=1 SV=1	-0.213581	0.291124	0.973081	n.s.	17.0433	16.8802	16.3893	17.1566	16.8339	16.9629
sp|Q14315|FLNC_HUMAN	FLNC	Filamin-C OS=Homo sapiens OX=9606 GN=FLNC PE=1 SV=3	-0.213642	0.484643	0.973081	n.s.	16.0136	16.0396	16.0529	15.8576	16.102	16.7875
sp|P63241|IF5A1_HUMAN	EIF5A	Eukaryotic translation initiation factor 5A-1 OS=Homo sapiens OX=9606 GN=EIF5A PE=1 SV=2	-0.21398	0.282337	0.973081	n.s.	18.2127	17.8405	18.0783	18.0549	18.0966	18.622
sp|O43513|MED7_HUMAN	MED7	Mediator of RNA polymerase II transcription subunit 7 OS=Homo sapiens OX=9606 GN=MED7 PE=1 SV=1	-0.215559	0.229764	0.973081	n.s.	17.9448	17.9281	17.83	18.0989	18.3809	17.8698
sp|P11940|PABP1_HUMAN	PABPC1	Polyadenylate-binding protein 1 OS=Homo sapiens OX=9606 GN=PABPC1 PE=1 SV=2	-0.216449	0.444124	0.973081	n.s.	17.7574	17.3101	17.4851	17.8358	17.5655	17.8007
sp|Q7Z478|DHX29_HUMAN	DHX29	ATP-dependent RNA helicase DHX29 OS=Homo sapiens OX=9606 GN=DHX29 PE=1 SV=2	-0.216454	0.161287	0.959296	n.s.	15.9123	15.6829	15.6226	16.1219	15.7347	16.0105
sp|Q5TCZ1|SPD2A_HUMAN	SH3PXD2A	SH3 and PX domain-containing protein 2A OS=Homo sapiens OX=9606 GN=SH3PXD2A PE=1 SV=1	-0.217011	0.727665	0.973081	n.s.	17.5421	16.5197	17.0292	17.3343	16.7605	17.6472
sp|P62888|RL30_HUMAN	RPL30	Large ribosomal subunit protein eL30 OS=Homo sapiens OX=9606 GN=RPL30 PE=1 SV=2	-0.21874	0.104756	0.83882	n.s.	16.8227	16.6128	16.5473	16.8501	16.76	17.0289
sp|P05091|ALDH2_HUMAN	ALDH2	Aldehyde dehydrogenase, mitochondrial OS=Homo sapiens OX=9606 GN=ALDH2 PE=1 SV=2	-0.219764	0.485863	0.973081	n.s.	15.9231	16.1667	16.247	15.9624	16.2115	16.8223
sp|P62244|RS15A_HUMAN	RPS15A	Small ribosomal subunit protein uS8 OS=Homo sapiens OX=9606 GN=RPS15A PE=1 SV=2	-0.220472	0.23741	0.973081	n.s.	17.3072	16.7903	16.7734	17.1709	17.0552	17.3062
sp|Q13247|SRSF6_HUMAN	SRSF6	Serine/arginine-rich splicing factor 6 OS=Homo sapiens OX=9606 GN=SRSF6 PE=1 SV=2	-0.221271	0.477945	0.973081	n.s.	17.0805	16.3817	16.4075	17.0739	16.8249	16.6348
sp|P13073|COX41_HUMAN	COX4I1	Cytochrome c oxidase subunit 4 isoform 1, mitochondrial OS=Homo sapiens OX=9606 GN=COX4I1 PE=1 SV=1	-0.221846	0.0763942	0.809631	n.s.	16.0375	16.2483	16.051	16.1788	16.3242	16.4994
sp|Q13242|SRSF9_HUMAN	SRSF9	Serine/arginine-rich splicing factor 9 OS=Homo sapiens OX=9606 GN=SRSF9 PE=1 SV=1	-0.221976	0.303216	0.973081	n.s.	16.8291	16.4913	16.3496	16.8712	16.6726	16.792
sp|Q9NUD5|ZCHC3_HUMAN	ZCCHC3	Zinc finger CCHC domain-containing protein 3 OS=Homo sapiens OX=9606 GN=ZCCHC3 PE=1 SV=2	-0.222152	0.167574	0.962295	n.s.	13.3203	12.7706	13.1186	13.3011	13.2329	13.3419
sp|Q9NYJ8|TAB2_HUMAN	TAB2	TGF-beta-activated kinase 1 and MAP3K7-binding protein 2 OS=Homo sapiens OX=9606 GN=TAB2 PE=1 SV=1	-0.22243	0.0823454	0.809631	n.s.	15.867	15.8036	15.6365	16.0873	15.984	15.9031
sp|P51648|AL3A2_HUMAN	ALDH3A2	Aldehyde dehydrogenase family 3 member A2 OS=Homo sapiens OX=9606 GN=ALDH3A2 PE=1 SV=1	-0.222971	0.0776974	0.809631	n.s.	15.8295	15.6686	15.7638	15.8961	15.8467	16.188
sp|P26641|EF1G_HUMAN	EEF1G	Elongation factor 1-gamma OS=Homo sapiens OX=9606 GN=EEF1G PE=1 SV=3	-0.223082	0.604865	0.973081	n.s.	18.1476	18.2515	18.2186	18.0016	18.3353	18.95
sp|Q9HCE6|ARGAL_HUMAN	ARHGEF10L	Rho guanine nucleotide exchange factor 10-like protein OS=Homo sapiens OX=9606 GN=ARHGEF10L PE=1 SV=4	-0.22316	0.0665836	0.773076	n.s.	16.9121	16.8291	16.8025	17.1138	17.0078	17.0916
sp|Q9UMS4|PRP19_HUMAN	PRPF19	Pre-mRNA-processing factor 19 OS=Homo sapiens OX=9606 GN=PRPF19 PE=1 SV=1	-0.223635	0.0158136	0.514426	n.s.	16.4017	16.4048	16.3132	16.6429	16.6204	16.5272
sp|Q9NYF8|BCLF1_HUMAN	BCLAF1	Bcl-2-associated transcription factor 1 OS=Homo sapiens OX=9606 GN=BCLAF1 PE=1 SV=2	-0.224931	0.633341	0.973081	n.s.	16.3444	16.0544	16.0528	16.9671	16.4946	15.6647
sp|O43390|HNRPR_HUMAN	HNRNPR	Heterogeneous nuclear ribonucleoprotein R OS=Homo sapiens OX=9606 GN=HNRNPR PE=1 SV=1	-0.225314	0.492294	0.973081	n.s.	17.1876	17.1752	17.2696	17.3144	17.2908	17.7031
sp|Q96G25|MED8_HUMAN	MED8	Mediator of RNA polymerase II transcription subunit 8 OS=Homo sapiens OX=9606 GN=MED8 PE=1 SV=2	-0.225996	0.261257	0.973081	n.s.	16.8871	16.7479	16.5742	17.0036	17.2193	16.6642
sp|Q13895|BYST_HUMAN	BYSL	Bystin OS=Homo sapiens OX=9606 GN=BYSL PE=1 SV=3	-0.226138	0.510319	0.973081	n.s.	15.8765	16.0505	15.7362	15.763	15.7098	16.8688
sp|P07910|HNRPC_HUMAN	HNRNPC	Heterogeneous nuclear ribonucleoproteins C1/C2 OS=Homo sapiens OX=9606 GN=HNRNPC PE=1 SV=4	-0.226353	0.125084	0.883164	n.s.	17.303	17.319	17.4823	17.5511	17.492	17.7403
sp|P25685|DNJB1_HUMAN	DNAJB1	DnaJ homolog subfamily B member 1 OS=Homo sapiens OX=9606 GN=DNAJB1 PE=1 SV=4	-0.226618	0.49346	0.973081	n.s.	15.8834	15.742	15.8511	15.5799	15.7926	16.7839
sp|O60832|DKC1_HUMAN	DKC1	H/ACA ribonucleoprotein complex subunit DKC1 OS=Homo sapiens OX=9606 GN=DKC1 PE=1 SV=3	-0.226751	0.194372	0.973081	n.s.	15.3903	15.1894	14.9175	15.3085	15.243	15.626
sp|P62906|RL10A_HUMAN	RPL10A	Large ribosomal subunit protein uL1 OS=Homo sapiens OX=9606 GN=RPL10A PE=1 SV=2	-0.227236	0.220186	0.973081	n.s.	17.5332	17.115	17.2546	17.4996	17.4392	17.6457
sp|Q96RN5|MED15_HUMAN	MED15	Mediator of RNA polymerase II transcription subunit 15 OS=Homo sapiens OX=9606 GN=MED15 PE=1 SV=2	-0.227604	0.0307961	0.659431	n.s.	16.8643	16.9773	17.0322	17.1418	17.3333	17.0816
sp|P26373|RL13_HUMAN	RPL13	Large ribosomal subunit protein eL13 OS=Homo sapiens OX=9606 GN=RPL13 PE=1 SV=4	-0.228309	0.546773	0.973081	n.s.	16.8379	17.0647	17.2935	16.9843	17.0945	17.8022
sp|Q16836|HCDH_HUMAN	HADH	Hydroxyacyl-coenzyme A dehydrogenase, mitochondrial OS=Homo sapiens OX=9606 GN=HADH PE=1 SV=3	-0.228836	0.244385	0.973081	n.s.	15.8026	15.8998	16.1199	15.9056	16.1339	16.4694
sp|P07237|PDIA1_HUMAN	P4HB	Protein disulfide-isomerase OS=Homo sapiens OX=9606 GN=P4HB PE=1 SV=3	-0.22931	0.527903	0.973081	n.s.	17.1072	17.2832	17.2958	17.087	17.3806	17.9065
sp|P46777|RL5_HUMAN	RPL5	Large ribosomal subunit protein uL18 OS=Homo sapiens OX=9606 GN=RPL5 PE=1 SV=3	-0.229598	0.0883485	0.809631	n.s.	16.6874	16.4209	16.4587	16.7371	16.6035	16.9152
sp|Q9BZE4|GTPB4_HUMAN	GTPBP4	GTP-binding protein 4 OS=Homo sapiens OX=9606 GN=GTPBP4 PE=1 SV=3	-0.230384	0.0870795	0.809631	n.s.	15.0916	15.0314	15.233	15.267	15.2525	15.5278
sp|P50213|IDH3A_HUMAN	IDH3A	Isocitrate dehydrogenase [NAD] subunit alpha, mitochondrial OS=Homo sapiens OX=9606 GN=IDH3A PE=1 SV=1	-0.231298	0.457409	0.973081	n.s.	15.4633	16.0318	15.8881	15.5839	15.8824	16.6108
sp|P51114|FXR1_HUMAN	FXR1	RNA-binding protein FXR1 OS=Homo sapiens OX=9606 GN=FXR1 PE=1 SV=3	-0.232397	0.46219	0.973081	n.s.	16.2302	15.7682	15.5784	16.2894	15.9404	16.0442
sp|Q9Y3X0|CCDC9_HUMAN	CCDC9	Coiled-coil domain-containing protein 9 OS=Homo sapiens OX=9606 GN=CCDC9 PE=1 SV=1	-0.234015	0.176863	0.962295	n.s.	16.1189	16.1377	15.74	16.4716	16.1595	16.0676
sp|P06396|GELS_HUMAN	GSN	Gelsolin OS=Homo sapiens OX=9606 GN=GSN PE=1 SV=1	-0.23461	0.559587	0.973081	n.s.	16.4467	16.4008	16.3588	16.19	16.2007	17.5193
sp|P39023|RL3_HUMAN	RPL3	Large ribosomal subunit protein uL3 OS=Homo sapiens OX=9606 GN=RPL3 PE=1 SV=2	-0.234921	0.172835	0.962295	n.s.	18.6037	18.2865	18.4866	18.6681	18.5376	18.8759
sp|Q15287|RNPS1_HUMAN	RNPS1	RNA-binding protein with serine-rich domain 1 OS=Homo sapiens OX=9606 GN=RNPS1 PE=1 SV=1	-0.236558	0.014179	0.491265	n.s.	16.4935	16.409	16.4354	16.7272	16.5929	16.7276
sp|Q9NRH3|TBG2_HUMAN	TUBG2	Tubulin gamma-2 chain OS=Homo sapiens OX=9606 GN=TUBG2 PE=2 SV=1	-0.237115	0.499352	0.973081	n.s.	14.9387	13.8694	13.9056	14.6745	14.1775	14.573
sp|Q9P2K5|MYEF2_HUMAN	MYEF2	Myelin expression factor 2 OS=Homo sapiens OX=9606 GN=MYEF2 PE=1 SV=3	-0.237412	0.0178454	0.568911	n.s.	15.5806	15.4132	15.5014	15.6863	15.6772	15.844
sp|Q9BSD7|NTPCR_HUMAN	NTPCR	Cancer-related nucleoside-triphosphatase OS=Homo sapiens OX=9606 GN=NTPCR PE=1 SV=1	-0.237521	0.146396	0.921423	n.s.	14.2895	13.9623	14.3626	14.3371	14.3285	14.6613
sp|Q1KMD3|HNRL2_HUMAN	HNRNPUL2	Heterogeneous nuclear ribonucleoprotein U-like protein 2 OS=Homo sapiens OX=9606 GN=HNRNPUL2 PE=1 SV=1	-0.23807	0.0503087	0.734561	n.s.	17.1966	17.2198	17.2763	17.4521	17.348	17.6068
sp|P29692|EF1D_HUMAN	EEF1D	Elongation factor 1-delta OS=Homo sapiens OX=9606 GN=EEF1D PE=1 SV=5	-0.238159	0.172106	0.962295	n.s.	16.505	16.182	16.5697	16.4528	16.6121	16.9064
sp|O14979|HNRDL_HUMAN	HNRNPDL	Heterogeneous nuclear ribonucleoprotein D-like OS=Homo sapiens OX=9606 GN=HNRNPDL PE=1 SV=3	-0.238316	0.2281	0.973081	n.s.	17.3835	17.3068	17.6129	17.5185	17.543	17.9567
sp|Q8N3C0|ASCC3_HUMAN	ASCC3	Activating signal cointegrator 1 complex subunit 3 OS=Homo sapiens OX=9606 GN=ASCC3 PE=1 SV=3	-0.240046	0.0508346	0.734561	n.s.	14.3534	14.4533	14.265	14.5597	14.5217	14.7104
sp|O15260|SURF4_HUMAN	SURF4	Surfeit locus protein 4 OS=Homo sapiens OX=9606 GN=SURF4 PE=1 SV=3	-0.241424	0.165415	0.962295	n.s.	14.2157	14.408	14.4674	14.3111	14.6383	14.8659
sp|P22087|FBRL_HUMAN	FBL	rRNA 2'-O-methyltransferase fibrillarin OS=Homo sapiens OX=9606 GN=FBL PE=1 SV=2	-0.241436	0.396212	0.973081	n.s.	15.4738	15.187	15.4873	15.4787	15.4481	15.9458
sp|Q86XZ4|SPAS2_HUMAN	SPATS2	Spermatogenesis-associated serine-rich protein 2 OS=Homo sapiens OX=9606 GN=SPATS2 PE=1 SV=1	-0.242118	0.26546	0.973081	n.s.	15.2421	15.052	14.7773	15.4373	15.2371	15.1235
sp|O60763|USO1_HUMAN	USO1	General vesicular transport factor p115 OS=Homo sapiens OX=9606 GN=USO1 PE=1 SV=2	-0.243347	0.183665	0.973081	n.s.	13.5288	13.8372	13.6128	13.6403	13.8962	14.1724
sp|Q9Y617|SERC_HUMAN	PSAT1	Phosphoserine aminotransferase OS=Homo sapiens OX=9606 GN=PSAT1 PE=1 SV=2	-0.244207	0.283781	0.973081	n.s.	14.1791	14.4013	14.5555	14.3728	14.4821	15.0137
sp|Q16698|DECR_HUMAN	DECR1	2,4-dienoyl-CoA reductase [(3E)-enoyl-CoA-producing], mitochondrial OS=Homo sapiens OX=9606 GN=DECR1 PE=1 SV=1	-0.244274	0.458871	0.973081	n.s.	15.7989	15.8666	16.0041	15.8145	16.0018	16.5862
sp|Q9NQX3|GEPH_HUMAN	GPHN	Gephyrin OS=Homo sapiens OX=9606 GN=GPHN PE=1 SV=1	-0.245766	0.522311	0.973081	n.s.	16.9428	16.6489	16.5789	16.9681	16.7502	17.1896
sp|Q9UEG4|ZN629_HUMAN	ZNF629	Zinc finger protein 629 OS=Homo sapiens OX=9606 GN=ZNF629 PE=1 SV=2	-0.246676	0.365517	0.973081	n.s.	13.5594	12.6589	13.2173	13.4048	13.1296	13.6413
sp|Q9UKV3|ACINU_HUMAN	ACIN1	Apoptotic chromatin condensation inducer in the nucleus OS=Homo sapiens OX=9606 GN=ACIN1 PE=1 SV=2	-0.247218	0.0243857	0.616997	n.s.	17.0331	16.9961	16.9212	17.3262	17.1839	17.1818
sp|P18077|RL35A_HUMAN	RPL35A	Large ribosomal subunit protein eL33 OS=Homo sapiens OX=9606 GN=RPL35A PE=1 SV=2	-0.247819	0.146826	0.921423	n.s.	20.7305	20.3837	20.334	20.7472	20.5523	20.8921
sp|O75367|H2AY_HUMAN	MACROH2A1	Core histone macro-H2A.1 OS=Homo sapiens OX=9606 GN=MACROH2A1 PE=1 SV=5	-0.248224	0.592921	0.973081	n.s.	17.7226	17.7201	17.8277	17.7149	17.6648	18.6355
sp|P53992|SC24C_HUMAN	SEC24C	Protein transport protein Sec24C OS=Homo sapiens OX=9606 GN=SEC24C PE=1 SV=3	-0.248396	0.0960171	0.822856	n.s.	15.1908	15.6586	15.569	15.7138	15.7099	15.7399
sp|O60216|RAD21_HUMAN	RAD21	Double-strand-break repair protein rad21 homolog OS=Homo sapiens OX=9606 GN=RAD21 PE=1 SV=2	-0.249133	0.0857422	0.809631	n.s.	15.4896	15.6303	15.7458	15.7645	15.7458	16.1028
sp|Q8IVL0|NAV3_HUMAN	NAV3	Neuron navigator 3 OS=Homo sapiens OX=9606 GN=NAV3 PE=1 SV=3	-0.249332	0.167498	0.962295	n.s.	16.5736	16.5141	16.5975	16.8697	16.8841	16.6794
sp|Q03426|KIME_HUMAN	MVK	Mevalonate kinase OS=Homo sapiens OX=9606 GN=MVK PE=1 SV=1	-0.24975	0.0240709	0.616997	n.s.	13.3965	13.4533	13.1962	13.6602	13.6063	13.5288
sp|Q9Y3A5|SBDS_HUMAN	SBDS	Ribosome maturation protein SBDS OS=Homo sapiens OX=9606 GN=SBDS PE=1 SV=4	-0.25011	0.430503	0.973081	n.s.	14.9254	15.093	15.2597	14.8677	15.1547	16.0061
sp|Q13595|TRA2A_HUMAN	TRA2A	Transformer-2 protein homolog alpha OS=Homo sapiens OX=9606 GN=TRA2A PE=1 SV=1	-0.257144	0.051152	0.734561	n.s.	17.8904	17.7581	17.5059	18.0233	17.944	17.9585
sp|P14735|IDE_HUMAN	IDE	Insulin-degrading enzyme OS=Homo sapiens OX=9606 GN=IDE PE=1 SV=4	-0.257184	0.752688	0.973081	n.s.	14.3263	14.319	16.2732	14.1536	15.0355	16.5011
sp|P62826|RAN_HUMAN	RAN	GTP-binding nuclear protein Ran OS=Homo sapiens OX=9606 GN=RAN PE=1 SV=3	-0.257587	0.155436	0.94207	n.s.	17.1374	17.2069	17.4067	17.2298	17.5738	17.7201
sp|P55263|ADK_HUMAN	ADK	Adenosine kinase OS=Homo sapiens OX=9606 GN=ADK PE=1 SV=2	-0.25795	0.339375	0.973081	n.s.	14.8345	14.9945	14.8153	14.7197	14.9989	15.6995
sp|P05198|IF2A_HUMAN	EIF2S1	Eukaryotic translation initiation factor 2 subunit 1 OS=Homo sapiens OX=9606 GN=EIF2S1 PE=1 SV=3	-0.258352	0.164523	0.962295	n.s.	13.1945	13.324	13.241	13.1963	13.4942	13.844
sp|P25205|MCM3_HUMAN	MCM3	DNA replication licensing factor MCM3 OS=Homo sapiens OX=9606 GN=MCM3 PE=1 SV=3	-0.260141	0.117774	0.877251	n.s.	15.8992	15.8494	15.8047	16.2315	16.2878	15.8144
sp|Q5BKZ1|ZN326_HUMAN	ZNF326	DBIRD complex subunit ZNF326 OS=Homo sapiens OX=9606 GN=ZNF326 PE=1 SV=2	-0.260141	0.0606137	0.766285	n.s.	15.5377	15.8249	15.4698	15.7842	15.8313	15.9973
sp|Q9GZP1|NRSN2_HUMAN	NRSN2	Neurensin-2 OS=Homo sapiens OX=9606 GN=NRSN2 PE=1 SV=1	-0.260975	0.288847	0.973081	n.s.	16.3562	16.2332	16.0328	16.1882	16.2501	16.9668
sp|P06748|NPM_HUMAN	NPM1	Nucleophosmin OS=Homo sapiens OX=9606 GN=NPM1 PE=1 SV=2	-0.261394	0.322062	0.973081	n.s.	18.7502	18.4414	18.4866	18.6704	18.7408	19.0512
sp|P46778|RL21_HUMAN	RPL21	Large ribosomal subunit protein eL21 OS=Homo sapiens OX=9606 GN=RPL21 PE=1 SV=2	-0.262329	0.149934	0.929938	n.s.	19.7367	19.5331	19.6809	19.95	19.6489	20.1388
sp|Q9ULX6|AKP8L_HUMAN	AKAP8L	A-kinase anchor protein 8-like OS=Homo sapiens OX=9606 GN=AKAP8L PE=1 SV=4	-0.262588	0.10824	0.849922	n.s.	13.6597	13.494	13.8081	13.9817	13.6613	14.1065
sp|P62753|RS6_HUMAN	RPS6	Small ribosomal subunit protein eS6 OS=Homo sapiens OX=9606 GN=RPS6 PE=1 SV=1	-0.264531	0.116705	0.877251	n.s.	16.8208	17.035	17.0854	17.1714	17.0702	17.4932
sp|P01834|IGKC_HUMAN	IGKC	Immunoglobulin kappa constant OS=Homo sapiens OX=9606 GN=IGKC PE=1 SV=2	-0.264919	0.480583	0.973081	n.s.	15.4369	15.4803	16.0979	15.522	15.6405	16.6473
sp|Q06787|FMR1_HUMAN	FMR1	Fragile X messenger ribonucleoprotein 1 OS=Homo sapiens OX=9606 GN=FMR1 PE=1 SV=1	-0.266498	0.521346	0.973081	n.s.	17.3617	16.813	16.8266	17.4792	17.0989	17.2226
sp|Q9BYG4|PAR6G_HUMAN	PARD6G	Partitioning defective 6 homolog gamma OS=Homo sapiens OX=9606 GN=PARD6G PE=1 SV=1	-0.267132	0.143765	0.921423	n.s.	15.9198	15.8933	15.7105	16.0573	15.9136	16.354
sp|Q9Y4F5|C170B_HUMAN	CEP170B	Centrosomal protein of 170 kDa protein B OS=Homo sapiens OX=9606 GN=CEP170B PE=1 SV=4	-0.267205	0.632123	0.973081	n.s.	16.5606	15.9016	15.9062	16.6225	15.879	16.6684
sp|O43347|MSI1H_HUMAN	MSI1	RNA-binding protein Musashi homolog 1 OS=Homo sapiens OX=9606 GN=MSI1 PE=1 SV=1	-0.268359	0.057617	0.746679	n.s.	17.4211	17.1028	17.41	17.6411	17.4292	17.6686
sp|P46776|RL27A_HUMAN	RPL27A	Large ribosomal subunit protein uL15 OS=Homo sapiens OX=9606 GN=RPL27A PE=1 SV=2	-0.26889	0.0671532	0.773076	n.s.	15.6973	15.4512	15.4739	15.8162	15.6896	15.9233
sp|O15013|ARHGA_HUMAN	ARHGEF10	Rho guanine nucleotide exchange factor 10 OS=Homo sapiens OX=9606 GN=ARHGEF10 PE=1 SV=4	-0.269509	0.0053938	0.296473	n.s.	18.0648	17.8851	17.9052	18.1073	18.2701	18.2863
sp|Q9H307|PININ_HUMAN	PNN	Pinin OS=Homo sapiens OX=9606 GN=PNN PE=1 SV=5	-0.270409	0.0364888	0.670892	n.s.	16.6158	16.3979	16.5737	16.8584	16.7377	16.8025
sp|Q00839|HNRPU_HUMAN	HNRNPU	Heterogeneous nuclear ribonucleoprotein U OS=Homo sapiens OX=9606 GN=HNRNPU PE=1 SV=6	-0.271092	0.0984294	0.833414	n.s.	17.9353	17.998	17.9996	18.1437	18.1386	18.464
sp|Q6DN03|H2B2C_HUMAN	H2BC20P	Putative histone H2B type 2-C OS=Homo sapiens OX=9606 GN=H2BC20P PE=5 SV=3	-0.27433	0.417878	0.973081	n.s.	16.3446	16.4296	16.5104	16.4277	16.3583	17.3214
sp|O60831|PRAF2_HUMAN	PRAF2	PRA1 family protein 2 OS=Homo sapiens OX=9606 GN=PRAF2 PE=1 SV=1	-0.275041	0.419989	0.973081	n.s.	16.4225	16.8391	16.6487	16.7248	17.0686	16.942
sp|P16401|H15_HUMAN	H1-5	Histone H1.5 OS=Homo sapiens OX=9606 GN=H1-5 PE=1 SV=3	-0.27521	0.284627	0.973081	n.s.	17.6061	17.785	17.6252	17.73	17.7618	18.3502
sp|P32969|RL9_HUMAN	RPL9	Large ribosomal subunit protein uL6 OS=Homo sapiens OX=9606 GN=RPL9 PE=1 SV=1	-0.275432	0.14475	0.921423	n.s.	17.1069	16.9576	17.0759	17.153	17.1942	17.6195
sp|Q99848|EBP2_HUMAN	EBNA1BP2	Probable rRNA-processing protein EBP2 OS=Homo sapiens OX=9606 GN=EBNA1BP2 PE=1 SV=2	-0.275619	0.0905501	0.809631	n.s.	14.4659	14.4542	14.5713	14.7341	14.53	15.0541
sp|Q14103|HNRPD_HUMAN	HNRNPD	Heterogeneous nuclear ribonucleoprotein D0 OS=Homo sapiens OX=9606 GN=HNRNPD PE=1 SV=1	-0.276968	0.21229	0.973081	n.s.	16.2775	16.3704	16.3707	16.3738	16.4645	17.0111
sp|Q5JNZ5|RS26L_HUMAN	RPS26P11	Putative ribosomal protein eS26-like OS=Homo sapiens OX=9606 GN=RPS26P11 PE=5 SV=1	-0.277402	0.279686	0.973081	n.s.	19.1899	18.3653	18.641	19.1371	18.736	19.1553
sp|Q9BY44|EIF2A_HUMAN	EIF2A	Eukaryotic translation initiation factor 2A OS=Homo sapiens OX=9606 GN=EIF2A PE=1 SV=3	-0.278682	0.375028	0.973081	n.s.	13.613	14.1718	14.0305	13.7684	14.0812	14.8017
sp|P02745|C1QA_HUMAN	C1QA	Complement C1q subcomponent subunit A OS=Homo sapiens OX=9606 GN=C1QA PE=1 SV=2	-0.279391	0.383714	0.973081	n.s.	18.5477	18.2695	18.3012	19.3007	18.5364	18.1195
sp|O75448|MED24_HUMAN	MED24	Mediator of RNA polymerase II transcription subunit 24 OS=Homo sapiens OX=9606 GN=MED24 PE=1 SV=1	-0.279999	0.0202331	0.583767	n.s.	16.6331	16.8138	16.6201	16.9053	17.0562	16.9455
sp|Q00005|2ABB_HUMAN	PPP2R2B	Serine/threonine-protein phosphatase 2A 55 kDa regulatory subunit B beta isoform OS=Homo sapiens OX=9606 GN=PPP2R2B PE=1 SV=1	-0.281711	0.235632	0.973081	n.s.	14.1821	14.0281	13.7919	13.9825	14.1368	14.728
sp|P02746|C1QB_HUMAN	C1QB	Complement C1q subcomponent subunit B OS=Homo sapiens OX=9606 GN=C1QB PE=1 SV=3	-0.284694	0.199121	0.973081	n.s.	14.4483	15.0956	14.687	15.299	14.9314	14.8547
sp|Q5SZL2|CE85L_HUMAN	CEP85L	Centrosomal protein of 85 kDa-like OS=Homo sapiens OX=9606 GN=CEP85L PE=1 SV=1	-0.287332	0.273444	0.973081	n.s.	15.1661	15.0867	14.5087	15.2493	14.9172	15.457
sp|Q12905|ILF2_HUMAN	ILF2	Interleukin enhancer-binding factor 2 OS=Homo sapiens OX=9606 GN=ILF2 PE=1 SV=2	-0.287604	0.00597914	0.317692	n.s.	15.9683	15.9738	16.0771	16.3487	16.1757	16.3577
sp|O75182|SIN3B_HUMAN	SIN3B	Paired amphipathic helix protein Sin3b OS=Homo sapiens OX=9606 GN=SIN3B PE=1 SV=2	-0.288614	0.505734	0.973081	n.s.	18.4271	18.0926	18.045	19.4103	17.8394	18.1808
sp|P16402|H13_HUMAN	H1-3	Histone H1.3 OS=Homo sapiens OX=9606 GN=H1-3 PE=1 SV=2	-0.290027	0.269445	0.973081	n.s.	17.3124	17.4132	17.4166	17.4522	17.4659	18.0941
sp|P62805|H4_HUMAN	H4C1	Histone H4 OS=Homo sapiens OX=9606 GN=H4C1 PE=1 SV=2	-0.290406	0.833215	0.978281	n.s.	18.0418	18.0636	18.422	18.1701	18.0865	19.142
sp|Q15750|TAB1_HUMAN	TAB1	TGF-beta-activated kinase 1 and MAP3K7-binding protein 1 OS=Homo sapiens OX=9606 GN=TAB1 PE=1 SV=1	-0.291581	0.0633535	0.773076	n.s.	14.8153	14.5183	14.4461	14.9299	14.7277	14.9969
sp|P22626|ROA2_HUMAN	HNRNPA2B1	Heterogeneous nuclear ribonucleoproteins A2/B1 OS=Homo sapiens OX=9606 GN=HNRNPA2B1 PE=1 SV=2	-0.291942	0.112186	0.853094	n.s.	18.3183	18.1989	18.3041	18.4743	18.3598	18.863
sp|A7KAX9|RHG32_HUMAN	ARHGAP32	Rho GTPase-activating protein 32 OS=Homo sapiens OX=9606 GN=ARHGAP32 PE=1 SV=1	-0.292334	0.590064	0.973081	n.s.	16.6523	16.1427	16.1598	16.6281	16.148	17.0556
sp|Q9Y5S9|RBM8A_HUMAN	RBM8A	RNA-binding protein 8A OS=Homo sapiens OX=9606 GN=RBM8A PE=1 SV=1	-0.292863	0.0329173	0.670892	n.s.	17.5492	17.4469	17.5505	17.8755	17.6944	17.8552
sp|P98160|PGBM_HUMAN	HSPG2	Basement membrane-specific heparan sulfate proteoglycan core protein OS=Homo sapiens OX=9606 GN=HSPG2 PE=1 SV=4	-0.293731	0.435438	0.973081	n.s.	13.4269	14.1686	14.7135	14.1362	14.7903	14.2637
sp|P60903|S10AA_HUMAN	S100A10	Protein S100-A10 OS=Homo sapiens OX=9606 GN=S100A10 PE=1 SV=2	-0.296354	0.52366	0.973081	n.s.	14.821	15.2761	14.9772	14.7465	14.8761	16.3409
sp|Q13838|DX39B_HUMAN	DDX39B	Spliceosome RNA helicase DDX39B OS=Homo sapiens OX=9606 GN=DDX39B PE=1 SV=1	-0.2968	0.137606	0.912051	n.s.	17.2294	17.3327	17.3078	17.4011	17.4426	17.9166
sp|O75525|KHDR3_HUMAN	KHDRBS3	KH domain-containing, RNA-binding, signal transduction-associated protein 3 OS=Homo sapiens OX=9606 GN=KHDRBS3 PE=1 SV=1	-0.29696	0.00537016	0.296473	n.s.	17.4494	17.5169	17.6571	17.8591	17.784	17.8712
sp|P46781|RS9_HUMAN	RPS9	Small ribosomal subunit protein uS4 OS=Homo sapiens OX=9606 GN=RPS9 PE=1 SV=3	-0.297801	0.301628	0.973081	n.s.	16.8001	16.6725	17.2194	17.0435	16.9778	17.5642
sp|P49336|CDK8_HUMAN	CDK8	Cyclin-dependent kinase 8 OS=Homo sapiens OX=9606 GN=CDK8 PE=1 SV=1	-0.298386	0.122227	0.883164	n.s.	16.7259	16.8139	16.6271	17.0117	17.2415	16.8088
sp|P33992|MCM5_HUMAN	MCM5	DNA replication licensing factor MCM5 OS=Homo sapiens OX=9606 GN=MCM5 PE=1 SV=5	-0.29914	0.245135	0.973081	n.s.	16.5437	16.3434	16.5922	16.9017	17.0068	16.4682
sp|P40429|RL13A_HUMAN	RPL13A	Large ribosomal subunit protein uL13 OS=Homo sapiens OX=9606 GN=RPL13A PE=1 SV=2	-0.299486	0.0805932	0.809631	n.s.	17.1294	16.791	16.9286	17.199	17.0793	17.4692
sp|P09651|ROA1_HUMAN	HNRNPA1	Heterogeneous nuclear ribonucleoprotein A1 OS=Homo sapiens OX=9606 GN=HNRNPA1 PE=1 SV=5	-0.301047	0.0620143	0.766285	n.s.	17.4737	17.4515	17.5608	17.6813	17.625	18.0828
sp|P36957|ODO2_HUMAN	DLST	Dihydrolipoyllysine-residue succinyltransferase component of 2-oxoglutarate dehydrogenase complex, mitochondrial OS=Homo sapiens OX=9606 GN=DLST PE=1 SV=4	-0.302319	0.396124	0.973081	n.s.	17.4813	17.1515	17.0915	17.4468	17.1746	18.0099
sp|P25391|LAMA1_HUMAN	LAMA1	Laminin subunit alpha-1 OS=Homo sapiens OX=9606 GN=LAMA1 PE=1 SV=2	-0.302972	0.678783	0.973081	n.s.	17.4708	17.7126	18.4464	18.112	18.5115	17.9152
sp|Q9H501|ESF1_HUMAN	ESF1	ESF1 homolog OS=Homo sapiens OX=9606 GN=ESF1 PE=1 SV=1	-0.305949	0.105741	0.83882	n.s.	13.2326	13.7015	13.2632	13.9112	13.6738	13.5303
sp|P14866|HNRPL_HUMAN	HNRNPL	Heterogeneous nuclear ribonucleoprotein L OS=Homo sapiens OX=9606 GN=HNRNPL PE=1 SV=2	-0.308578	0.0420416	0.703027	n.s.	17.2404	17.0257	17.2115	17.3487	17.3621	17.6925
sp|Q9NRR6|INP5E_HUMAN	INPP5E	Phosphatidylinositol polyphosphate 5-phosphatase type IV OS=Homo sapiens OX=9606 GN=INPP5E PE=1 SV=2	-0.313044	0.204976	0.973081	n.s.	14.9135	14.5189	14.7089	15.0102	14.6685	15.4018
sp|Q8NEZ5|FBX22_HUMAN	FBXO22	F-box only protein 22 OS=Homo sapiens OX=9606 GN=FBXO22 PE=1 SV=1	-0.315823	0.167247	0.962295	n.s.	13.2837	13.595	12.9454	13.4161	13.4737	13.8819
sp|Q00796|DHSO_HUMAN	SORD	Sorbitol dehydrogenase OS=Homo sapiens OX=9606 GN=SORD PE=1 SV=4	-0.317691	0.419895	0.973081	n.s.	15.1949	15.5655	15.6426	15.1834	15.5796	16.5931
sp|P06733|ENOA_HUMAN	ENO1	Alpha-enolase OS=Homo sapiens OX=9606 GN=ENO1 PE=1 SV=2	-0.320082	0.399161	0.973081	n.s.	17.1687	17.3416	17.7159	17.256	17.5774	18.3531
sp|Q9P1Y6|PHRF1_HUMAN	PHRF1	PHD and RING finger domain-containing protein 1 OS=Homo sapiens OX=9606 GN=PHRF1 PE=1 SV=3	-0.320441	0.101138	0.83882	n.s.	16.6368	16.367	16.334	16.8662	16.4378	16.9951
sp|Q14694|UBP10_HUMAN	USP10	Ubiquitin carboxyl-terminal hydrolase 10 OS=Homo sapiens OX=9606 GN=USP10 PE=1 SV=2	-0.321377	0.00388311	0.244251	n.s.	15.5757	15.5625	15.6735	15.8088	15.9774	15.9896
sp|P0C2W1|FBSP1_HUMAN	FBXO45	F-box/SPRY domain-containing protein 1 OS=Homo sapiens OX=9606 GN=FBXO45 PE=1 SV=1	-0.323426	0.0493909	0.734561	n.s.	16.0818	16.0245	15.9	16.2727	16.1122	16.5918
sp|P16104|H2AX_HUMAN	H2AX	Histone H2AX OS=Homo sapiens OX=9606 GN=H2AX PE=1 SV=2	-0.326455	0.636668	0.973081	n.s.	17.5855	17.585	17.6756	17.6019	17.6095	18.614
sp|P41743|KPCI_HUMAN	PRKCI	Protein kinase C iota type OS=Homo sapiens OX=9606 GN=PRKCI PE=1 SV=2	-0.327234	0.22325	0.973081	n.s.	17.7666	17.9062	17.6809	18.0033	17.9287	18.4033
sp|Q99880|H2B1L_HUMAN	H2BC13	Histone H2B type 1-L OS=Homo sapiens OX=9606 GN=H2BC13 PE=1 SV=3	-0.329806	0.538053	0.973081	n.s.	16.9145	16.9974	17.1528	17.0061	17.0151	18.033
sp|Q9Y2K2|SIK3_HUMAN	SIK3	Serine/threonine-protein kinase SIK3 OS=Homo sapiens OX=9606 GN=SIK3 PE=1 SV=4	-0.332223	0.412481	0.973081	n.s.	16.5417	15.6955	16.1035	16.4413	16.0839	16.812
sp|P27635|RL10_HUMAN	RPL10	Large ribosomal subunit protein uL16 OS=Homo sapiens OX=9606 GN=RPL10 PE=1 SV=5	-0.335241	0.11239	0.853094	n.s.	17.6886	17.3203	17.1019	17.7012	17.5589	17.8565
sp|P29034|S10A2_HUMAN	S100A2	Protein S100-A2 OS=Homo sapiens OX=9606 GN=S100A2 PE=1 SV=3	-0.335494	0.702067	0.973081	n.s.	17.8627	16.8038	18.124	17.2779	16.7543	19.7648
sp|Q8N1G0|ZN687_HUMAN	ZNF687	Zinc finger protein 687 OS=Homo sapiens OX=9606 GN=ZNF687 PE=1 SV=1	-0.336076	0.000678631	0.0983398	n.s.	13.7388	13.8215	13.8417	14.1707	14.1355	14.1041
sp|Q12802|AKP13_HUMAN	AKAP13	A-kinase anchor protein 13 OS=Homo sapiens OX=9606 GN=AKAP13 PE=1 SV=2	-0.336876	0.0852879	0.809631	n.s.	16.1328	16.2506	16.0666	16.3332	16.3973	16.7301
sp|Q96EV2|RBM33_HUMAN	RBM33	RNA-binding protein 33 OS=Homo sapiens OX=9606 GN=RBM33 PE=1 SV=3	-0.339614	0.159589	0.959296	n.s.	14.7071	13.9589	14.06	14.6953	14.582	14.4675
sp|P55735|SEC13_HUMAN	SEC13	Protein SEC13 homolog OS=Homo sapiens OX=9606 GN=SEC13 PE=1 SV=3	-0.340603	0.216396	0.973081	n.s.	16.3134	15.6479	16.2521	16.4497	16.2355	16.5499
sp|Q9BYB0|SHAN3_HUMAN	SHANK3	SH3 and multiple ankyrin repeat domains protein 3 OS=Homo sapiens OX=9606 GN=SHANK3 PE=1 SV=3	-0.341674	0.0574315	0.746679	n.s.	15.1664	15.1443	14.7926	15.3593	15.2777	15.4913
sp|P0C0S5|H2AZ_HUMAN	H2AZ1	Histone H2A.Z OS=Homo sapiens OX=9606 GN=H2AZ1 PE=1 SV=2	-0.342759	0.509457	0.973081	n.s.	17.6787	17.7684	17.6436	17.7055	17.6894	18.724
sp|P47914|RL29_HUMAN	RPL29	Large ribosomal subunit protein eL29 OS=Homo sapiens OX=9606 GN=RPL29 PE=1 SV=2	-0.342827	0.0197613	0.583325	n.s.	14.8143	15.0573	14.8752	15.1584	15.1655	15.4514
sp|Q92522|H1X_HUMAN	H1-10	Histone H1.10 OS=Homo sapiens OX=9606 GN=H1-10 PE=1 SV=1	-0.344052	0.00946895	0.407933	n.s.	17.527	17.4094	17.2979	17.7998	17.6188	17.8478
sp|P38919|IF4A3_HUMAN	EIF4A3	Eukaryotic initiation factor 4A-III OS=Homo sapiens OX=9606 GN=EIF4A3 PE=1 SV=4	-0.346663	0.0187897	0.583325	n.s.	17.0055	17.0133	17.083	17.3769	17.2796	17.4852
sp|P05388|RLA0_HUMAN	RPLP0	Large ribosomal subunit protein uL10 OS=Homo sapiens OX=9606 GN=RPLP0 PE=1 SV=1	-0.346799	0.154103	0.939625	n.s.	16.9389	16.6563	16.3082	16.9821	16.7834	17.1782
sp|P36578|RL4_HUMAN	RPL4	Large ribosomal subunit protein uL4 OS=Homo sapiens OX=9606 GN=RPL4 PE=1 SV=5	-0.346861	0.120858	0.883164	n.s.	16.2892	16.0415	16.1387	16.3	16.306	16.9039
sp|Q9H4L5|OSBL3_HUMAN	OSBPL3	Oxysterol-binding protein-related protein 3 OS=Homo sapiens OX=9606 GN=OSBPL3 PE=1 SV=1	-0.347498	0.000157992	0.0314798	n.s.	16.5565	16.5861	16.5217	16.9266	16.8465	16.9336
sp|O76021|RL1D1_HUMAN	RSL1D1	Ribosomal L1 domain-containing protein 1 OS=Homo sapiens OX=9606 GN=RSL1D1 PE=1 SV=3	-0.347529	0.263206	0.973081	n.s.	14.7712	14.6818	14.7417	14.8172	14.6735	15.7465
sp|P36871|PGM1_HUMAN	PGM1	Phosphoglucomutase-1 OS=Homo sapiens OX=9606 GN=PGM1 PE=1 SV=3	-0.347977	0.201264	0.973081	n.s.	12.7287	13.0033	12.9095	12.7199	13.2888	13.6766
sp|P09525|ANXA4_HUMAN	ANXA4	Annexin A4 OS=Homo sapiens OX=9606 GN=ANXA4 PE=1 SV=4	-0.348864	0.543791	0.973081	n.s.	14.2655	14.2013	14.4472	13.9723	14.0324	15.9559
sp|Q02878|RL6_HUMAN	RPL6	Large ribosomal subunit protein eL6 OS=Homo sapiens OX=9606 GN=RPL6 PE=1 SV=3	-0.351884	0.413864	0.973081	n.s.	17.9622	17.8573	18.0288	18.0236	18.0585	18.8219
sp|Q8IW35|CEP97_HUMAN	CEP97	Centrosomal protein of 97 kDa OS=Homo sapiens OX=9606 GN=CEP97 PE=1 SV=1	-0.356879	0.269474	0.973081	n.s.	14.5557	14.3438	14.4051	14.5067	14.4918	15.3768
sp|P01859|IGHG2_HUMAN	IGHG2	Immunoglobulin heavy constant gamma 2 OS=Homo sapiens OX=9606 GN=IGHG2 PE=1 SV=3	-0.356889	0.280901	0.973081	n.s.	19.8831	20.0561	19.7249	20.0496	19.9563	20.7288
sp|Q86U42|PABP2_HUMAN	PABPN1	Polyadenylate-binding protein 2 OS=Homo sapiens OX=9606 GN=PABPN1 PE=1 SV=3	-0.360128	0.0367591	0.670892	n.s.	16.6817	16.5595	16.3898	16.9717	16.9387	16.801
sp|P46779|RL28_HUMAN	RPL28	Large ribosomal subunit protein eL28 OS=Homo sapiens OX=9606 GN=RPL28 PE=1 SV=3	-0.361466	0.046907	0.734561	n.s.	14.0161	13.8441	14.1001	14.2592	14.1614	14.6241
sp|Q5SSJ5|HP1B3_HUMAN	HP1BP3	Heterochromatin protein 1-binding protein 3 OS=Homo sapiens OX=9606 GN=HP1BP3 PE=1 SV=1	-0.36247	0.148994	0.927723	n.s.	16.7494	16.8054	16.6231	16.8787	16.7915	17.5951
sp|P60842|IF4A1_HUMAN	EIF4A1	Eukaryotic initiation factor 4A-I OS=Homo sapiens OX=9606 GN=EIF4A1 PE=1 SV=1	-0.363866	0.234585	0.973081	n.s.	15.9649	16.2099	15.9633	16.0332	16.2891	16.9073
sp|P10412|H14_HUMAN	H1-4	Histone H1.4 OS=Homo sapiens OX=9606 GN=H1-4 PE=1 SV=2	-0.368539	0.208439	0.973081	n.s.	18.645	18.6196	18.7029	18.8169	18.6593	19.5969
sp|Q9NR56|MBNL1_HUMAN	MBNL1	Muscleblind-like protein 1 OS=Homo sapiens OX=9606 GN=MBNL1 PE=1 SV=2	-0.374461	0.213709	0.973081	n.s.	16.757	16.7187	16.5481	17.4742	17.1431	16.5299
sp|Q96N67|DOCK7_HUMAN	DOCK7	Dedicator of cytokinesis protein 7 OS=Homo sapiens OX=9606 GN=DOCK7 PE=1 SV=4	-0.380216	0.686998	0.973081	n.s.	17.5572	16.8217	17.0018	17.6185	17.1097	17.7932
sp|Q8IUE6|H2A2B_HUMAN	H2AC21	Histone H2A type 2-B OS=Homo sapiens OX=9606 GN=H2AC21 PE=1 SV=3	-0.38742	0.058413	0.748175	n.s.	15.7717	15.6987	15.6716	16.0362	15.8065	16.4616
sp|P16403|H12_HUMAN	H1-2	Histone H1.2 OS=Homo sapiens OX=9606 GN=H1-2 PE=1 SV=2	-0.389699	0.192652	0.973081	n.s.	15.8966	16.3477	16.0755	16.1955	16.3212	16.9723
sp|Q9UBQ7|GRHPR_HUMAN	GRHPR	Glyoxylate reductase/hydroxypyruvate reductase OS=Homo sapiens OX=9606 GN=GRHPR PE=1 SV=1	-0.39047	0.305354	0.973081	n.s.	14.9666	15.2068	14.5407	14.8802	15.2412	15.764
sp|O94875|SRBS2_HUMAN	SORBS2	Sorbin and SH3 domain-containing protein 2 OS=Homo sapiens OX=9606 GN=SORBS2 PE=1 SV=3	-0.390607	0.0539667	0.742994	n.s.	15.1716	14.8523	15.0387	15.449	15.1111	15.6743
sp|P0DOX5|IGG1_HUMAN		Immunoglobulin gamma-1 heavy chain OS=Homo sapiens OX=9606 PE=1 SV=2	-0.392419	0.212006	0.973081	n.s.	16.5178	16.735	16.6148	16.6448	16.8084	17.5916
sp|Q96MU7|YTDC1_HUMAN	YTHDC1	YTH domain-containing protein 1 OS=Homo sapiens OX=9606 GN=YTHDC1 PE=1 SV=3	-0.402148	0.0308944	0.659431	n.s.	16.2752	16.0664	15.8664	16.5926	16.2398	16.582
sp|Q71DI3|H32_HUMAN	H3C15	Histone H3.2 OS=Homo sapiens OX=9606 GN=H3C15 PE=1 SV=3	-0.405641	0.366608	0.973081	n.s.	19.6588	19.7649	19.6882	19.7581	19.7426	20.8281
sp|Q14683|SMC1A_HUMAN	SMC1A	Structural maintenance of chromosomes protein 1A OS=Homo sapiens OX=9606 GN=SMC1A PE=1 SV=2	-0.406216	0.123666	0.883164	n.s.	14.0977	14.0694	13.8341	14.293	14.0298	14.897
sp|P11172|UMPS_HUMAN	UMPS	Uridine 5'-monophosphate synthase OS=Homo sapiens OX=9606 GN=UMPS PE=1 SV=1	-0.406858	0.337034	0.973081	n.s.	14.1985	14.003	13.1359	13.6432	14.1087	14.8061
sp|P31947|1433S_HUMAN	SFN	14-3-3 protein sigma OS=Homo sapiens OX=9606 GN=SFN PE=1 SV=1	-0.407454	0.327573	0.973081	n.s.	19.4828	19.7028	19.565	19.527	19.613	20.833
sp|Q6PJT7|ZC3HE_HUMAN	ZC3H14	Zinc finger CCCH domain-containing protein 14 OS=Homo sapiens OX=9606 GN=ZC3H14 PE=1 SV=1	-0.408367	0.121664	0.883164	n.s.	15.1315	15.3215	14.5929	15.7386	15.2936	15.2387
sp|P07814|SYEP_HUMAN	EPRS1	Bifunctional glutamate/proline--tRNA ligase OS=Homo sapiens OX=9606 GN=EPRS1 PE=1 SV=5	-0.40949	0.202091	0.973081	n.s.	16.8796	16.5443	16.4897	16.6765	16.7793	17.6863
sp|Q8TEM1|PO210_HUMAN	NUP210	Nuclear pore membrane glycoprotein 210 OS=Homo sapiens OX=9606 GN=NUP210 PE=1 SV=3	-0.41256	0.202465	0.973081	n.s.	12.3202	12.6418	13.048	12.7127	12.9174	13.6177
sp|Q12809|KCNH2_HUMAN	KCNH2	Potassium voltage-gated channel subfamily H member 2 OS=Homo sapiens OX=9606 GN=KCNH2 PE=1 SV=1	-0.413536	0.439552	0.973081	n.s.	14.0592	13.9084	13.9347	13.8238	13.7468	15.5723
sp|Q93075|TATD2_HUMAN	TATDN2	Putative deoxyribonuclease TATDN2 OS=Homo sapiens OX=9606 GN=TATDN2 PE=1 SV=2	-0.41525	0.0314409	0.659431	n.s.	13.2391	13.2156	13.2329	13.3795	13.5869	13.967
sp|Q8TEW0|PARD3_HUMAN	PARD3	Partitioning defective 3 homolog OS=Homo sapiens OX=9606 GN=PARD3 PE=1 SV=2	-0.418497	0.400735	0.973081	n.s.	16.7111	16.681	16.4508	16.8967	16.7828	17.419
sp|Q93077|H2A1C_HUMAN	H2AC6	Histone H2A type 1-C OS=Homo sapiens OX=9606 GN=H2AC6 PE=1 SV=3	-0.424507	0.133394	0.90481	n.s.	16.4526	16.3877	16.737	16.7733	16.5946	17.483
sp|Q9UGJ0|AAKG2_HUMAN	PRKAG2	5'-AMP-activated protein kinase subunit gamma-2 OS=Homo sapiens OX=9606 GN=PRKAG2 PE=1 SV=1	-0.42635	0.0709886	0.785805	n.s.	15.8769	15.6204	15.3553	16.0982	16.1628	15.8707
sp|P15880|RS2_HUMAN	RPS2	Small ribosomal subunit protein uS5 OS=Homo sapiens OX=9606 GN=RPS2 PE=1 SV=2	-0.426357	0.0119674	0.443628	n.s.	18.2103	18.2883	18.4458	18.519	18.7933	18.9111
sp|P0DOY3|IGLC3_HUMAN	IGLC3	Immunoglobulin lambda constant 3 OS=Homo sapiens OX=9606 GN=IGLC3 PE=1 SV=1	-0.426723	0.351255	0.973081	n.s.	17.1781	17.4398	17.2434	17.2215	17.3723	18.5478
sp|Q9H7U1|CCSE2_HUMAN	CCSER2	Serine-rich coiled-coil domain-containing protein 2 OS=Homo sapiens OX=9606 GN=CCSER2 PE=1 SV=2	-0.436031	0.00937938	0.407933	n.s.	16.1708	15.9286	16.077	16.4857	16.3347	16.6641
sp|Q5VUJ6|LRCH2_HUMAN	LRCH2	Leucine-rich repeat and calponin homology domain-containing protein 2 OS=Homo sapiens OX=9606 GN=LRCH2 PE=1 SV=2	-0.438831	0.247271	0.973081	n.s.	16.4214	15.6274	15.9119	16.5136	16.0514	16.7121
sp|O94964|SOGA1_HUMAN	SOGA1	Protein SOGA1 OS=Homo sapiens OX=9606 GN=SOGA1 PE=1 SV=2	-0.450243	0.258581	0.973081	n.s.	16.7915	16.7161	16.4916	17.0016	16.8357	17.5126
sp|O43303|CP110_HUMAN	CCP110	Centriolar coiled-coil protein of 110 kDa OS=Homo sapiens OX=9606 GN=CCP110 PE=1 SV=3	-0.457099	0.102426	0.83882	n.s.	15.5067	15.3673	15.2958	15.6314	15.5389	16.3708
sp|Q96A72|MGN2_HUMAN	MAGOHB	Protein mago nashi homolog 2 OS=Homo sapiens OX=9606 GN=MAGOHB PE=1 SV=1	-0.459945	0.002764	0.209801	n.s.	17.5114	17.3012	17.3161	17.8576	17.7609	17.89
sp|P04792|HSPB1_HUMAN	HSPB1	Heat shock protein beta-1 OS=Homo sapiens OX=9606 GN=HSPB1 PE=1 SV=2	-0.463229	0.649754	0.973081	n.s.	16.9281	16.8114	17.4774	16.737	16.6429	19.2267
sp|O15027|SC16A_HUMAN	SEC16A	Protein transport protein Sec16A OS=Homo sapiens OX=9606 GN=SEC16A PE=1 SV=4	-0.470863	0.299109	0.973081	n.s.	16.7051	15.995	16.1818	16.8189	16.3212	17.1544
sp|Q8WXI2|CNKR2_HUMAN	CNKSR2	Connector enhancer of kinase suppressor of ras 2 OS=Homo sapiens OX=9606 GN=CNKSR2 PE=1 SV=1	-0.506788	0.51505	0.973081	n.s.	14.4716	13.4898	14.3333	14.4031	13.8281	15.5839
sp|P09622|DLDH_HUMAN	DLD	Dihydrolipoyl dehydrogenase, mitochondrial OS=Homo sapiens OX=9606 GN=DLD PE=1 SV=2	-0.525075	0.177425	0.962295	n.s.	15.5533	15.2596	15.4751	15.6817	15.5301	16.6514
sp|P00338|LDHA_HUMAN	LDHA	L-lactate dehydrogenase A chain OS=Homo sapiens OX=9606 GN=LDHA PE=1 SV=2	-0.52868	0.318382	0.973081	n.s.	16.3174	16.1173	16.7946	16.3369	16.4391	18.0394
sp|P02675|FIBB_HUMAN	FGB	Fibrinogen beta chain OS=Homo sapiens OX=9606 GN=FGB PE=1 SV=2	-0.537532	0.034795	0.670892	n.s.	15.311	15.4535	15.6139	15.8191	15.7441	16.4279
sp|P11388|TOP2A_HUMAN	TOP2A	DNA topoisomerase 2-alpha OS=Homo sapiens OX=9606 GN=TOP2A PE=1 SV=3	-0.542417	0.0643895	0.773076	n.s.	13.791	13.8552	13.9197	14.9263	14.309	13.9579
sp|Q01469|FABP5_HUMAN	FABP5	Fatty acid-binding protein 5 OS=Homo sapiens OX=9606 GN=FABP5 PE=1 SV=3	-0.542773	0.494565	0.973081	n.s.	17.318	17.5456	17.2613	17.1178	16.9222	19.7132
sp|Q96HU1|SGSM3_HUMAN	SGSM3	Small G protein signaling modulator 3 OS=Homo sapiens OX=9606 GN=SGSM3 PE=1 SV=1	-0.627383	0.123812	0.883164	n.s.	19.474	19.385	18.9207	19.7088	19.5927	20.3603

### Sheet: 4b
Reference	Gene Symbol	Annotation	Log2 Fold-change WT-Control	Log2 Fold-change R141L-Control	Log2 Fold-change X184W-Control	Log2 Fold-change Y92C-Control	Log2 Fold-change X184PG-Control	Log2 Fold-change Triplemut-Control	p-val WT-Control	p-val R141L-Control	p-val X184W-Control	p-val Y92C-Control	p-val X184PG-Control	p-val Triplemut-Control	q-val WT-Control	q-val R141L-Control	q-val X184W-Control	q-val Y92C-Control	q-val X184PG-Control	q-val Triplemut-Control	Significant WT-Control	Significant R141L-Control	Significant X184W-Control	Significant Y92C-Control	Significant X184PG-Control	Significant Triplemut-Control	Protein quant (log2) Control_rep1	Protein quant (log2) Control_rep2	Protein quant (log2) Control_rep3	Protein quant (log2) WT_rep1	Protein quant (log2) WT_rep2	Protein quant (log2) R141L_rep1	Protein quant (log2) R141L_rep2	Protein quant (log2) X184W_rep1	Protein quant (log2) X184W_rep2	Protein quant (log2) Y92C_rep1	Protein quant (log2) Y92C_rep2	Protein quant (log2) X184PG_rep1	Protein quant (log2) X184PG_rep2	Protein quant (log2) Triplemut_rep1	Protein quant (log2) Triplemut_rep2
sp|A0A075B6K0|LV316_HUMAN	IGLV3-16	Immunoglobulin lambda variable 3-16 OS=Homo sapiens OX=9606 GN=IGLV3-16 PE=3 SV=2	-0.214583	-0.295292	-0.12298	-0.451798	-0.420189	-0.102637	0.0424504	0.00952538	0.212271	0.000632213	0.00106056	0.292115	0.999517	0.769337	0.959773	0.12843	0.430891	0.520369	n.s.	n.s.	n.s.	n.s.	n.s.	n.s.	16.5247	16.4535	16.4964	16.2171	16.3368	16.2868	16.1057	16.2656	16.4714	15.9983	16.0812	16.0097	16.133	16.517	16.2608
sp|A0A075B6P5|KV228_HUMAN	IGKV2-28	Immunoglobulin kappa variable 2-28 OS=Homo sapiens OX=9606 GN=IGKV2-28 PE=3 SV=1	-0.239859	-0.227441	0.0361895	-0.341821	-0.291	0.0283655	0.176777	0.198217	0.830819	0.0651893	0.108357	0.866947	0.999517	0.99972	0.985828	0.996164	0.999861	0.927974	n.s.	n.s.	n.s.	n.s.	n.s.	n.s.	18.5253	18.6161	18.469	18.1924	18.4015	18.2859	18.3329	18.5068	18.6392	18.223	18.1669	18.3435	18.1481	18.8428	18.2875
sp|A0A075B6S2|KVD29_HUMAN	IGKV2D-29	Immunoglobulin kappa variable 2D-29 OS=Homo sapiens OX=9606 GN=IGKV2D-29 PE=3 SV=1	-0.482603	-0.238824	-0.267189	-0.665037	-0.407208	-0.59033	0.0668207	0.332802	0.281424	0.0177674	0.113391	0.0306605	0.999517	0.99972	0.974389	0.862567	0.999861	0.166409	n.s.	n.s.	n.s.	n.s.	n.s.	n.s.	17.6818	17.9927	17.736	17.2183	17.4235	17.688	17.4413	17.4341	17.6385	17.0229	17.254	17.5477	17.2449	17.5501	16.8762
sp|A0A0A0MS14|HV145_HUMAN	IGHV1-45	Immunoglobulin heavy variable 1-45 OS=Homo sapiens OX=9606 GN=IGHV1-45 PE=3 SV=1	-0.30454	-0.419465	-1.14644	-0.343147	-0.156977	-1.4893	0.680722	0.572386	0.141817	0.643298	0.831492	0.0651014	0.999517	0.99972	0.929598	0.996164	0.999861	0.24523	n.s.	n.s.	n.s.	n.s.	n.s.	n.s.	17.4371	17.7296	17.7698	17.2045	17.4774	17.4482	17.0039	15.1179	17.8802	17.2123	17.3924	17.5561	17.4209	15.1264	17.186
sp|A0A0B4J2D5|GAL3B_HUMAN	GATD3B	Putative glutamine amidotransferase-like class 1 domain-containing protein 3B, mitochondrial OS=Homo sapiens OX=9606 GN=GATD3B PE=5 SV=1	0.104498	0.104165	-0.0143054	0.0977571	-0.0342519	0.0313601	0.257432	0.258915	0.875146	0.2886	0.707107	0.730768	0.999517	0.99972	0.985972	0.996164	0.999861	0.845183	n.s.	n.s.	n.s.	n.s.	n.s.	n.s.	15.825	15.7456	15.6689	15.9562	15.7458	15.824	15.8774	15.7479	15.7165	15.8229	15.8657	15.7713	15.6532	15.6713	15.8844
sp|A0A0C4DH55|KVD07_HUMAN	IGKV3D-7	Immunoglobulin kappa variable 3D-7 OS=Homo sapiens OX=9606 GN=IGKV3D-7 PE=3 SV=5	-0.242702	-0.135947	0.129491	-0.336645	-0.155289	0.218145	0.320192	0.57091	0.589049	0.177482	0.518465	0.369289	0.999517	0.99972	0.977382	0.996164	0.999861	0.592696	n.s.	n.s.	n.s.	n.s.	n.s.	n.s.	17.2847	17.4866	17.3506	17.0441	17.2184	17.1975	17.2785	17.7403	17.2666	17.101	16.9736	17.346	17.0914	17.9941	17.1901
sp|A0A0J9YX35|HV64D_HUMAN	IGHV3-64D	Immunoglobulin heavy variable 3-64D OS=Homo sapiens OX=9606 GN=IGHV3-64D PE=3 SV=1	-0.26186	-0.0226715	0.796781	-0.159384	0.0604032	0.509923	0.482018	0.950835	0.0505903	0.666172	0.869592	0.185516	0.999517	0.99972	0.929598	0.996164	0.999861	0.414598	n.s.	n.s.	n.s.	n.s.	n.s.	n.s.	15.3439	15.3709	15.5412	15.0247	15.2889	15.3859	15.4061	16.7918	15.6391	15.2978	15.2208	15.6455	15.3126	16.5317	15.3255
sp|A0A1B0GUJ8|PNM8C_HUMAN	PNMA8C	Paraneoplastic antigen-like protein 8C OS=Homo sapiens OX=9606 GN=PNMA8C PE=3 SV=1	0.0354571	0.138638	0.248403	0.074532	0.099919	-0.114261	0.848553	0.461235	0.199821	0.68907	0.592899	0.541865	0.999517	0.99972	0.959397	0.996164	0.999861	0.715112	n.s.	n.s.	n.s.	n.s.	n.s.	n.s.	17.1663	17.101	17.0225	16.9794	17.2847	17.2741	17.1963	17.3276	17.3624	17.1494	17.1929	17.3795	17.0135	17.1895	16.7751
sp|A0AVT1|UBA6_HUMAN	UBA6	Ubiquitin-like modifier-activating enzyme 6 OS=Homo sapiens OX=9606 GN=UBA6 PE=1 SV=1	0.0598338	0.0657573	-0.011408	0.110673	-0.0954356	0.0371074	0.519324	0.479805	0.901193	0.244964	0.311816	0.687462	0.999517	0.99972	0.98919	0.996164	0.999861	0.816087	n.s.	n.s.	n.s.	n.s.	n.s.	n.s.	14.6867	14.7321	14.6006	14.8013	14.6647	14.6352	14.8427	14.626	14.6975	14.7495	14.8182	14.5749	14.5805	14.5693	14.8512
sp|A0FGR8|ESYT2_HUMAN	ESYT2	Extended synaptotagmin-2 OS=Homo sapiens OX=9606 GN=ESYT2 PE=1 SV=1	-0.206078	-0.218979	-0.104715	-0.235952	-0.176048	0.31017	0.125629	0.106148	0.415568	0.0847292	0.183835	0.0306568	0.999517	0.99972	0.974952	0.996164	0.999861	0.166409	n.s.	n.s.	n.s.	n.s.	n.s.	n.s.	16.8541	16.7897	17.0206	16.5702	16.794	16.8037	16.5346	16.8487	16.7181	16.5733	16.7311	16.6853	16.7389	17.3089	17.0877
sp|A0MZ66|SHOT1_HUMAN	SHTN1	Shootin-1 OS=Homo sapiens OX=9606 GN=SHTN1 PE=1 SV=4	-0.0926712	-0.113556	-0.0849332	-0.106334	-0.0972219	0.0928882	0.440646	0.348355	0.478669	0.378549	0.419244	0.43961	0.999517	0.99972	0.974952	0.996164	0.999861	0.639969	n.s.	n.s.	n.s.	n.s.	n.s.	n.s.	15.0478	14.6861	14.734	14.7937	14.6663	14.7002	14.718	14.8534	14.622	14.6658	14.7669	14.6496	14.8013	14.8274	15.0037
sp|A1X283|SPD2B_HUMAN	SH3PXD2B	SH3 and PX domain-containing protein 2B OS=Homo sapiens OX=9606 GN=SH3PXD2B PE=1 SV=3	-0.00856067	0.0749559	0.0404297	0.0199662	-0.106383	0.135302	0.917958	0.376801	0.628647	0.810371	0.218643	0.126017	0.999517	0.99972	0.977382	0.996164	0.999861	0.343377	n.s.	n.s.	n.s.	n.s.	n.s.	n.s.	15.6871	15.7002	15.6731	15.7463	15.6102	15.7221	15.8014	15.7935	15.661	15.7271	15.6864	15.5939	15.5669	15.6896	15.9546
sp|A2A3N6|PIPSL_HUMAN	PIPSL	Putative PIP5K1A and PSMD4-like protein OS=Homo sapiens OX=9606 GN=PIPSL PE=5 SV=1	0.0697419	0.0261348	0.0719914	0.010957	0.0791564	0.347752	0.650136	0.864414	0.639757	0.942892	0.607244	0.0420163	0.999517	0.99972	0.977382	0.996164	0.999861	0.19654	n.s.	n.s.	n.s.	n.s.	n.s.	n.s.	15.6868	15.5887	15.4018	15.7883	15.4693	15.5164	15.654	15.8418	15.4204	15.5844	15.5557	15.592	15.6845	15.9437	15.87
sp|A3KMH1|VWA8_HUMAN	VWA8	von Willebrand factor A domain-containing protein 8 OS=Homo sapiens OX=9606 GN=VWA8 PE=1 SV=2	-0.0290107	-0.0142943	0.10034	-0.0351955	-0.00160812	0.344826	0.748971	0.874465	0.281778	0.698216	0.98581	0.00292811	0.999517	0.99972	0.974389	0.996164	0.999861	0.039467	n.s.	n.s.	n.s.	n.s.	n.s.	n.s.	14.0641	14.281	14.1973	14.1856	14.118	14.1211	14.212	14.416	14.1463	14.1737	14.1175	14.1673	14.1912	14.6094	14.4419
sp|A4D1E9|GTPBA_HUMAN	GTPBP10	GTP-binding protein 10 OS=Homo sapiens OX=9606 GN=GTPBP10 PE=1 SV=1	-0.0375753	0.161639	-0.0676797	-0.0632285	0.0166462	0.36305	0.830974	0.368158	0.701389	0.720043	0.924591	0.0603925	0.999517	0.99972	0.981395	0.996164	0.999861	0.236269	n.s.	n.s.	n.s.	n.s.	n.s.	n.s.	17.6707	17.6185	17.4628	17.4964	17.5965	18.0838	17.4075	17.6988	17.3338	17.4718	17.5698	17.5514	17.6499	17.9892	17.9049
sp|A5PKW4|PSD1_HUMAN	PSD	PH and SEC7 domain-containing protein 1 OS=Homo sapiens OX=9606 GN=PSD PE=1 SV=2	-0.217324	-0.195857	0.0345636	-0.264917	-0.139405	-0.131206	0.399536	0.44616	0.891472	0.308638	0.584867	0.606822	0.999517	0.99972	0.98919	0.996164	0.999861	0.758928	n.s.	n.s.	n.s.	n.s.	n.s.	n.s.	15.733	16.0361	16.0997	15.591	15.8869	15.784	15.7368	16.1257	15.856	15.6353	15.7474	15.7595	15.8743	16.1009	15.5492
sp|A5YKK6|CNOT1_HUMAN	CNOT1	CCR4-NOT transcription complex subunit 1 OS=Homo sapiens OX=9606 GN=CNOT1 PE=1 SV=2	0.0120652	0.0587665	-0.463366	0.00786387	0.000645959	-0.178568	0.965605	0.833824	0.120421	0.977577	0.998158	0.527653	0.999517	0.99972	0.929598	0.997795	0.999861	0.706656	n.s.	n.s.	n.s.	n.s.	n.s.	n.s.	15.0864	15.062	14.878	15.1487	14.8931	14.9842	15.1509	14.1318	14.9591	14.9936	15.0397	14.9121	15.1068	14.4338	15.2267
sp|A6NCE7|MP3B2_HUMAN	MAP1LC3B2	Microtubule-associated proteins 1A/1B light chain 3 beta 2 OS=Homo sapiens OX=9606 GN=MAP1LC3B2 PE=1 SV=1	0.15163	-0.0642837	-0.0634545	0.19013	-0.00902621	-0.204359	0.538557	0.792665	0.79527	0.443141	0.970506	0.410863	0.999517	0.99972	0.984925	0.996164	0.999861	0.622102	n.s.	n.s.	n.s.	n.s.	n.s.	n.s.	18.5793	17.904	18.2834	18.5376	18.2768	18.4291	17.9535	18.3495	18.0347	18.2144	18.677	18.1872	18.3059	18.0016	18.1008
sp|A6NE02|BTBDH_HUMAN	BTBD17	BTB/POZ domain-containing protein 17 OS=Homo sapiens OX=9606 GN=BTBD17 PE=3 SV=1	0.0902739	0.236524	0.247741	0.284717	0.301571	0.602837	0.577025	0.161912	0.144766	0.0991249	0.0830627	0.00322933	0.999517	0.99972	0.929598	0.996164	0.999861	0.0422604	n.s.	n.s.	n.s.	n.s.	n.s.	up	16.2987	16.5211	16.5685	16.7131	16.393	16.5759	16.8228	16.5337	16.8874	16.917	16.5781	16.8775	16.6512	16.9965	17.1348
sp|A6NFI3|ZN316_HUMAN	ZNF316	Zinc finger protein 316 OS=Homo sapiens OX=9606 GN=ZNF316 PE=1 SV=1	-0.235258	-0.112196	0.16154	-0.0607846	-0.0365135	0.21107	0.225841	0.551904	0.396252	0.745624	0.845221	0.273756	0.999517	0.99972	0.974952	0.996164	0.999861	0.503929	n.s.	n.s.	n.s.	n.s.	n.s.	n.s.	14.4961	14.5808	14.5441	14.0763	14.5338	14.5421	14.3141	14.8925	14.5112	14.3141	14.6449	14.4843	14.5233	14.9963	14.5064
sp|A6NHL2|TBAL3_HUMAN	TUBAL3	Tubulin alpha chain-like 3 OS=Homo sapiens OX=9606 GN=TUBAL3 PE=1 SV=2	-0.0748037	-0.170216	-0.204856	0.0137298	-0.104217	0.178411	0.573839	0.215337	0.142475	0.917125	0.436795	0.195719	0.999517	0.99972	0.929598	0.996164	0.999861	0.426196	n.s.	n.s.	n.s.	n.s.	n.s.	n.s.	15.6399	15.7947	15.5289	15.5288	15.6306	15.5003	15.4682	15.3507	15.5486	15.6078	15.7287	15.5922	15.5084	15.597	16.0689
sp|A6NIK2|LR10B_HUMAN	LRRC10B	Leucine-rich repeat-containing protein 10B OS=Homo sapiens OX=9606 GN=LRRC10B PE=4 SV=2	-0.42972	-0.217813	0.00264583	-0.372186	-0.268651	0.0714523	0.0344601	0.243128	0.988273	0.0601063	0.157044	0.692611	0.999517	0.99972	0.999851	0.996164	0.999861	0.819719	n.s.	n.s.	n.s.	n.s.	n.s.	n.s.	19.8606	20.1727	19.8301	19.3977	19.6518	19.8069	19.6664	20.1063	19.8079	19.5646	19.5999	19.7749	19.5967	20.3248	19.727
sp|A6NNY8|UBP27_HUMAN	USP27X	Ubiquitin carboxyl-terminal hydrolase 27 OS=Homo sapiens OX=9606 GN=USP27X PE=1 SV=3	-0.184396	-0.280346	0.392984	-0.0349246	-0.0823326	0.181329	0.516065	0.330203	0.181929	0.901063	0.769877	0.522921	0.999517	0.99972	0.950202	0.996164	0.999861	0.702876	n.s.	n.s.	n.s.	n.s.	n.s.	n.s.	13.0585	12.8113	13.2845	12.6917	13.0423	13.0713	12.4708	13.9014	12.9874	13.001	13.0319	12.955	12.9832	13.4675	12.998
sp|A7KAX9|RHG32_HUMAN	ARHGAP32	Rho GTPase-activating protein 32 OS=Homo sapiens OX=9606 GN=ARHGAP32 PE=1 SV=1	-0.181331	-0.0849949	0.116283	-0.269487	-0.267992	-0.378478	0.0557055	0.35529	0.2095	0.00638097	0.00663672	0.000320347	0.999517	0.99972	0.959397	0.567109	0.999861	0.0107332	n.s.	n.s.	n.s.	n.s.	n.s.	n.s.	14.8387	14.9225	14.8667	14.6639	14.7254	14.7888	14.7932	15.1424	14.8421	14.5592	14.6537	14.5517	14.6642	14.4713	14.5236
sp|A7MBM2|DISP2_HUMAN	DISP2	Protein dispatched homolog 2 OS=Homo sapiens OX=9606 GN=DISP2 PE=2 SV=2	-0.158563	-0.105615	0.302781	-0.10933	-0.207863	0.33009	0.55508	0.692782	0.27071	0.682642	0.442054	0.232487	0.999517	0.99972	0.974389	0.996164	0.999861	0.464979	n.s.	n.s.	n.s.	n.s.	n.s.	n.s.	14.2181	14.0811	14.3799	13.9549	14.1807	14.0149	14.2266	15.0595	13.9988	14.1353	14.0988	14.0466	13.9904	14.8155	14.2974
sp|A8MW92|P20L1_HUMAN	PHF20L1	PHD finger protein 20-like protein 1 OS=Homo sapiens OX=9606 GN=PHF20L1 PE=1 SV=2	-0.195988	-0.100562	0.173907	-0.195464	-0.189564	-0.425426	0.484522	0.717301	0.533973	0.485663	0.498607	0.146208	0.999517	0.99972	0.974952	0.996164	0.999861	0.368579	n.s.	n.s.	n.s.	n.s.	n.s.	n.s.	16.2241	16.3787	16.2452	15.9516	16.2218	16.1602	16.204	16.6587	16.2545	16.0923	16.0821	16.1753	16.0109	16.3262	15.3883
sp|A8MWD9|RUXGL_HUMAN	SNRPGP15	Putative small nuclear ribonucleoprotein G-like protein 15 OS=Homo sapiens OX=9606 GN=SNRPGP15 PE=5 SV=2	-0.15907	-0.124549	-0.149861	-0.193435	-0.0271249	0.610367	0.184958	0.290991	0.209467	0.114084	0.813054	0.000278163	0.999517	0.99972	0.959397	0.996164	0.999861	0.00976661	n.s.	n.s.	n.s.	n.s.	n.s.	up	16.9966	16.7682	16.7396	16.7835	16.568	16.6302	16.7903	16.7577	16.6121	16.6236	16.6591	16.8424	16.773	17.5952	17.2951
sp|B2RTY4|MYO9A_HUMAN	MYO9A	Unconventional myosin-IXa OS=Homo sapiens OX=9606 GN=MYO9A PE=1 SV=2	-0.0151613	-0.0623065	-0.0106242	-0.0365357	0.0447365	0.00219622	0.873751	0.518078	0.911312	0.702681	0.640857	0.981625	0.999517	0.99972	0.991364	0.996164	0.999861	0.991385	n.s.	n.s.	n.s.	n.s.	n.s.	n.s.	16.7257	16.7727	16.7541	16.7058	16.7655	16.756	16.621	16.7114	16.769	16.6754	16.7532	16.9368	16.6543	16.6341	16.8719
sp|B5ME19|EIFCL_HUMAN	EIF3CL	Eukaryotic translation initiation factor 3 subunit C-like protein OS=Homo sapiens OX=9606 GN=EIF3CL PE=1 SV=1	-0.0169144	0.0728315	0.0200267	0.0785297	-0.00382198	0.0583046	0.864489	0.464831	0.839886	0.431058	0.96923	0.557664	0.999517	0.99972	0.985972	0.996164	0.999861	0.724333	n.s.	n.s.	n.s.	n.s.	n.s.	n.s.	15.9686	15.685	15.9142	15.9092	15.7688	15.9685	15.889	15.8268	15.9251	15.9334	15.9355	15.791	15.9132	15.8064	16.0221
sp|C9JLR9|ZFTA_HUMAN	ZFTA	Zinc finger translocation-associated protein OS=Homo sapiens OX=9606 GN=ZFTA PE=1 SV=1	-0.224268	-0.316242	0.0575716	-0.0927836	-0.151179	-0.368078	0.200115	0.0818699	0.731999	0.582823	0.376847	0.0480976	0.999517	0.99972	0.984028	0.996164	0.999861	0.209586	n.s.	n.s.	n.s.	n.s.	n.s.	n.s.	14.9168	15.0488	14.9323	14.5456	14.9378	14.6514	14.648	15.1443	14.9027	14.7981	14.9482	14.9281	14.7014	14.8693	14.3264
sp|C9JQI7|TM232_HUMAN	TMEM232	Transmembrane protein 232 OS=Homo sapiens OX=9606 GN=TMEM232 PE=2 SV=2	-0.202252	0.00402134	0.10459	-0.040011	-0.243218	0.326082	0.404501	0.986532	0.662227	0.86672	0.3199	0.19085	0.999517	0.99972	0.981395	0.996164	0.999861	0.421739	n.s.	n.s.	n.s.	n.s.	n.s.	n.s.	17.6023	17.8226	17.4059	17.4556	17.3604	17.405	17.8236	17.6365	17.7933	17.7748	17.3657	17.4614	17.2728	17.5252	18.3475
sp|E9PAV3|NACAM_HUMAN	NACA	Nascent polypeptide-associated complex subunit alpha, muscle-specific form OS=Homo sapiens OX=9606 GN=NACA PE=1 SV=1	0.0670154	-0.0821618	0.210107	-0.206069	-0.175036	-0.426843	0.732867	0.676079	0.296949	0.305825	0.38086	0.0494271	0.999517	0.99972	0.974389	0.996164	0.999861	0.212803	n.s.	n.s.	n.s.	n.s.	n.s.	n.s.	17.834	17.8808	17.5297	17.7837	17.8467	17.7175	17.6146	17.99	17.9266	17.6002	17.484	17.8859	17.2604	17.4601	17.1826
sp|E9PRG8|CK098_HUMAN	C11orf98	Uncharacterized protein C11orf98 OS=Homo sapiens OX=9606 GN=C11orf98 PE=4 SV=2	0.579526	0.522277	0.594223	0.174909	0.47705	-1.45071	0.457128	0.501632	0.446127	0.820114	0.538606	0.0816425	0.999517	0.99972	0.974952	0.996164	0.999861	0.273488	n.s.	n.s.	n.s.	n.s.	n.s.	n.s.	19.1009	18.5341	17.4173	19.0278	18.8328	18.5796	19.1665	18.7212	19.1687	18.8108	18.2406	19.8582	17.7975	17.2684	16.5317
sp|O00116|ADAS_HUMAN	AGPS	Alkyldihydroxyacetonephosphate synthase, peroxisomal OS=Homo sapiens OX=9606 GN=AGPS PE=1 SV=1	-0.15577	0.0272596	0.0392594	-0.117798	-0.135644	0.072601	0.0879655	0.747516	0.643873	0.183229	0.130686	0.398807	0.999517	0.99972	0.977382	0.996164	0.999861	0.614413	n.s.	n.s.	n.s.	n.s.	n.s.	n.s.	15.6366	15.7383	15.7414	15.6524	15.4469	15.6802	15.7852	15.832	15.6573	15.6511	15.5241	15.6003	15.5393	15.7176	15.8384
sp|O00139|KIF2A_HUMAN	KIF2A	Kinesin-like protein KIF2A OS=Homo sapiens OX=9606 GN=KIF2A PE=1 SV=3	-0.20864	-0.151513	-0.04865	-0.501787	-0.300126	-0.878059	0.522076	0.640346	0.880141	0.141741	0.362455	0.0190997	0.999517	0.99972	0.985972	0.996164	0.999861	0.124301	n.s.	n.s.	n.s.	n.s.	n.s.	n.s.	17.3935	17.3897	17.2733	16.9565	17.3305	17.3298	17.0714	17.4682	17.1388	16.8608	16.8399	17.1375	16.9665	16.854	16.0942
sp|O00154|BACH_HUMAN	ACOT7	Cytosolic acyl coenzyme A thioester hydrolase OS=Homo sapiens OX=9606 GN=ACOT7 PE=1 SV=3	-0.033948	-0.059854	-0.149927	0.0517148	-0.0261277	-0.0212679	0.830048	0.705818	0.353505	0.74408	0.868727	0.892954	0.999517	0.99972	0.974952	0.996164	0.999861	0.940259	n.s.	n.s.	n.s.	n.s.	n.s.	n.s.	16.482	16.4145	16.2893	16.52	16.2027	16.3172	16.3536	16.2355	16.2552	16.4346	16.4594	16.356	16.3823	16.0728	16.6752
sp|O00159|MYO1C_HUMAN	MYO1C	Unconventional myosin-Ic OS=Homo sapiens OX=9606 GN=MYO1C PE=1 SV=4	-0.0912832	-0.0874519	0.0866305	-0.0930259	-0.0744497	0.552432	0.374219	0.39382	0.398114	0.365538	0.46559	0.000220947	0.999517	0.99972	0.974952	0.996164	0.999861	0.00897674	n.s.	n.s.	n.s.	n.s.	n.s.	n.s.	15.0639	15.0396	15.2685	15.1267	14.9387	14.9676	15.1055	15.213	15.2083	15.0957	14.9662	15.1064	14.9927	15.5611	15.7917
sp|O00170|AIP_HUMAN	AIP	AH receptor-interacting protein OS=Homo sapiens OX=9606 GN=AIP PE=1 SV=3	0.00136348	0.0448944	0.202101	0.108991	-0.0642753	0.168761	0.99237	0.753484	0.176872	0.451395	0.653851	0.252875	0.999517	0.99972	0.943288	0.996164	0.999861	0.486653	n.s.	n.s.	n.s.	n.s.	n.s.	n.s.	14.0439	13.6121	13.9523	14.0657	13.6759	13.836	13.9927	14.1233	14.0198	13.9128	14.0441	13.7698	13.8406	13.9745	14.1019
sp|O00178|GTPB1_HUMAN	GTPBP1	GTP-binding protein 1 OS=Homo sapiens OX=9606 GN=GTPBP1 PE=1 SV=3	-0.123801	-0.0848494	0.0434971	-0.120892	-0.090599	0.0739277	0.20984	0.379937	0.6478	0.219911	0.349815	0.442104	0.999517	0.99972	0.977382	0.996164	0.999861	0.642157	n.s.	n.s.	n.s.	n.s.	n.s.	n.s.	14.7814	14.8341	14.9301	14.6494	14.8	14.7121	14.8152	14.9678	14.8162	14.7053	14.7499	14.7105	14.8053	15.0557	14.7892
sp|O00186|STXB3_HUMAN	STXBP3	Syntaxin-binding protein 3 OS=Homo sapiens OX=9606 GN=STXBP3 PE=1 SV=2	-0.126693	-0.101474	-0.109521	-0.0634253	-0.137915	0.121028	0.321177	0.425146	0.389889	0.616699	0.281097	0.342858	0.999517	0.99972	0.974952	0.996164	0.999861	0.573485	n.s.	n.s.	n.s.	n.s.	n.s.	n.s.	16.1628	16.126	16.3132	16.0661	16.0819	16.024	16.1744	16.0803	16.102	16.2655	16.009	16.1745	15.951	16.1889	16.4545
sp|O00193|SMAP_HUMAN	SMAP	Small acidic protein OS=Homo sapiens OX=9606 GN=SMAP PE=1 SV=1	0.258851	0.0489661	-0.22206	0.316578	0.196882	-0.308698	0.209981	0.805043	0.277157	0.132374	0.332197	0.141206	0.999517	0.99972	0.974389	0.996164	0.999861	0.362442	n.s.	n.s.	n.s.	n.s.	n.s.	n.s.	17.5544	17.0795	17.327	17.7325	17.4257	17.6136	17.1249	17.0962	17.1002	17.4039	17.8698	17.4155	17.6188	16.9044	17.1188
sp|O00203|AP3B1_HUMAN	AP3B1	AP-3 complex subunit beta-1 OS=Homo sapiens OX=9606 GN=AP3B1 PE=1 SV=3	0.100946	-0.0208132	0.0621358	-0.0186505	0.0310752	0.446807	0.601129	0.913577	0.746532	0.922522	0.871324	0.0380532	0.999517	0.99972	0.984925	0.996164	0.999861	0.187237	n.s.	n.s.	n.s.	n.s.	n.s.	n.s.	13.558	13.6278	13.2732	13.6228	13.5518	13.2922	13.6388	13.7007	13.3963	13.7111	13.2243	13.3515	13.6833	13.8374	14.0289
sp|O00217|NDUS8_HUMAN	NDUFS8	NADH dehydrogenase [ubiquinone] iron-sulfur protein 8, mitochondrial OS=Homo sapiens OX=9606 GN=NDUFS8 PE=1 SV=1	7.37826e-05	-0.0211313	-0.100555	0.152888	-0.0368871	0.234615	0.999524	0.864435	0.423991	0.233766	0.766033	0.0804838	0.999779	0.99972	0.974952	0.996164	0.999861	0.271806	n.s.	n.s.	n.s.	n.s.	n.s.	n.s.	14.2593	14.1273	14.2166	14.2955	14.1068	14.1971	14.1627	14.2377	13.9633	14.2098	14.4981	14.0035	14.3249	14.4155	14.4559
sp|O00231|PSD11_HUMAN	PSMD11	26S proteasome non-ATPase regulatory subunit 11 OS=Homo sapiens OX=9606 GN=PSMD11 PE=1 SV=3	0.000216091	0.0169238	-0.0267639	-0.0638724	-0.0401911	0.090724	0.998975	0.919866	0.873643	0.705159	0.8114	0.592367	0.999779	0.99972	0.985972	0.996164	0.999861	0.750085	n.s.	n.s.	n.s.	n.s.	n.s.	n.s.	16.0497	15.9524	15.7745	16.1224	15.7291	15.8217	16.0632	16.0079	15.7896	15.8963	15.827	15.7931	15.9775	15.9265	16.1059
sp|O00232|PSD12_HUMAN	PSMD12	26S proteasome non-ATPase regulatory subunit 12 OS=Homo sapiens OX=9606 GN=PSMD12 PE=1 SV=3	-0.0322152	-0.0508541	-0.0910852	-0.0414797	-0.0668608	0.140276	0.771172	0.647227	0.417906	0.708448	0.548977	0.222389	0.999517	0.99972	0.974952	0.996164	0.999861	0.452738	n.s.	n.s.	n.s.	n.s.	n.s.	n.s.	16.8321	16.8746	16.7416	16.9287	16.6391	16.7442	16.7863	16.7189	16.7311	16.7783	16.7709	16.7001	16.7984	16.8231	17.0897
sp|O00233|PSMD9_HUMAN	PSMD9	26S proteasome non-ATPase regulatory subunit 9 OS=Homo sapiens OX=9606 GN=PSMD9 PE=1 SV=3	0.0805094	0.0481677	-0.0289952	0.184652	-0.00594022	0.114114	0.54786	0.717552	0.827255	0.184213	0.964298	0.398691	0.999517	0.99972	0.985828	0.996164	0.999861	0.614413	n.s.	n.s.	n.s.	n.s.	n.s.	n.s.	16.1212	15.8997	16.1412	16.2049	16.0643	16.1859	16.0186	16.2297	15.8204	16.1163	16.3611	15.9799	16.1163	16.2045	16.1318
sp|O00244|ATOX1_HUMAN	ATOX1	Copper transport protein ATOX1 OS=Homo sapiens OX=9606 GN=ATOX1 PE=1 SV=1	0.120014	-0.100722	-0.74778	0.301161	0.0179377	-0.512942	0.70758	0.752645	0.0370478	0.355599	0.955129	0.130063	0.999517	0.99972	0.929598	0.996164	0.999861	0.347439	n.s.	n.s.	n.s.	n.s.	n.s.	n.s.	17.654	17.1622	17.4202	17.7354	17.3289	17.4595	17.1633	16.3154	17.0132	17.3997	18.0268	17.4293	17.4308	16.4228	17.3755
sp|O00257|CBX4_HUMAN	CBX4	E3 SUMO-protein ligase CBX4 OS=Homo sapiens OX=9606 GN=CBX4 PE=1 SV=3	-0.212	-0.0799505	0.157371	-0.228445	-0.100299	-0.543182	0.39571	0.744785	0.524939	0.361508	0.683473	0.0463339	0.999517	0.99972	0.974952	0.996164	0.999861	0.206568	n.s.	n.s.	n.s.	n.s.	n.s.	n.s.	16.6391	16.7859	16.729	16.3561	16.6558	16.5821	16.6939	17.0286	16.7221	16.4457	16.5333	16.7176	16.5178	16.5699	15.7797
sp|O00264|PGRC1_HUMAN	PGRMC1	Membrane-associated progesterone receptor component 1 OS=Homo sapiens OX=9606 GN=PGRMC1 PE=1 SV=3	0.0481771	-0.00651201	-0.0740846	-0.0299625	-0.00982129	-0.210831	0.796282	0.972116	0.692066	0.872307	0.957958	0.272911	0.999517	0.99972	0.981395	0.996164	0.999861	0.503679	n.s.	n.s.	n.s.	n.s.	n.s.	n.s.	16.6139	16.4434	16.4293	16.7663	16.3211	16.4912	16.4868	16.587	16.2559	16.3261	16.6051	16.4063	16.5652	16.3214	16.248
sp|O00299|CLIC1_HUMAN	CLIC1	Chloride intracellular channel protein 1 OS=Homo sapiens OX=9606 GN=CLIC1 PE=1 SV=4	-0.0345158	-0.101448	-0.11755	0.0360656	-0.134172	0.0771901	0.796686	0.454753	0.388712	0.787804	0.327939	0.567157	0.999517	0.99972	0.974952	0.996164	0.999861	0.732129	n.s.	n.s.	n.s.	n.s.	n.s.	n.s.	16.2636	16.0959	16.1558	16.2884	15.986	16.0242	16.1164	16.1007	16.0077	16.2514	16.1643	16.0187	16.0565	16.0088	16.4891
sp|O00303|EIF3F_HUMAN	EIF3F	Eukaryotic translation initiation factor 3 subunit F OS=Homo sapiens OX=9606 GN=EIF3F PE=1 SV=1	-0.136641	-0.206393	-0.438113	-0.263244	-0.0813891	-0.500203	0.347082	0.167026	0.0101269	0.0865533	0.569753	0.0047724	0.999517	0.99972	0.843607	0.996164	0.999861	0.0506445	n.s.	n.s.	n.s.	n.s.	n.s.	n.s.	15.4452	15.3671	15.563	15.3829	15.2607	15.2715	15.2327	14.895	15.1457	15.16	15.2304	15.3688	15.3854	14.6819	15.2346
sp|O00330|ODPX_HUMAN	PDHX	Pyruvate dehydrogenase protein X component, mitochondrial OS=Homo sapiens OX=9606 GN=PDHX PE=1 SV=3	0.0565729	0.0764498	0.0880328	0.157358	0.00617017	0.204485	0.702129	0.606407	0.553886	0.299292	0.966602	0.185307	0.999517	0.99972	0.974952	0.996164	0.999861	0.414598	n.s.	n.s.	n.s.	n.s.	n.s.	n.s.	16.9769	17.1215	16.7904	17.1838	16.8553	16.9812	17.0976	17.1696	16.9324	17.1711	17.0695	16.9491	16.9891	17.1741	17.1608
sp|O00399|DCTN6_HUMAN	DCTN6	Dynactin subunit 6 OS=Homo sapiens OX=9606 GN=DCTN6 PE=1 SV=1	0.11268	0.0695372	0.125877	0.0646026	0.160837	0.208994	0.349568	0.558252	0.298663	0.58606	0.191576	0.0988002	0.999517	0.99972	0.974389	0.996164	0.999861	0.305422	n.s.	n.s.	n.s.	n.s.	n.s.	n.s.	15.4434	15.2531	15.2952	15.5714	15.3151	15.4193	15.3809	15.5439	15.3689	15.3859	15.4044	15.4817	15.5011	15.4082	15.6709
sp|O00410|IPO5_HUMAN	IPO5	Importin-5 OS=Homo sapiens OX=9606 GN=IPO5 PE=1 SV=4	0.152718	0.0969354	0.116782	-0.0111059	0.223157	0.217378	0.437217	0.618649	0.549873	0.95423	0.264398	0.2762	0.999517	0.99972	0.974952	0.996164	0.999861	0.505477	n.s.	n.s.	n.s.	n.s.	n.s.	n.s.	15.1832	14.8952	15.0632	15.4722	14.9276	15.0874	15.2009	15.4484	14.8795	14.9226	15.1496	15.2362	15.3045	15.2403	15.2889
sp|O00422|SAP18_HUMAN	SAP18	Histone deacetylase complex subunit SAP18 OS=Homo sapiens OX=9606 GN=SAP18 PE=1 SV=1	-0.151406	-0.0772896	-0.085737	-0.063453	-0.0593997	0.336246	0.306059	0.59394	0.554919	0.660845	0.681091	0.0376441	0.999517	0.99972	0.974952	0.996164	0.999861	0.186841	n.s.	n.s.	n.s.	n.s.	n.s.	n.s.	15.1508	15.4035	15.2932	15.1489	15.1133	15.0306	15.3798	15.1509	15.2426	15.4058	15.0323	15.1614	15.2848	15.7233	15.5142
sp|O00425|IF2B3_HUMAN	IGF2BP3	Insulin-like growth factor 2 mRNA-binding protein 3 OS=Homo sapiens OX=9606 GN=IGF2BP3 PE=1 SV=2	-0.147712	-0.0686395	-0.0432477	-0.0986432	-0.144207	0.277856	0.400725	0.691978	0.802407	0.570785	0.411602	0.129811	0.999517	0.99972	0.984925	0.996164	0.999861	0.347336	n.s.	n.s.	n.s.	n.s.	n.s.	n.s.	16.5919	16.6874	16.4677	16.5523	16.317	16.348	16.6795	16.6177	16.4605	16.5644	16.4031	16.4347	16.4416	16.8644	16.8561
sp|O00429|DNM1L_HUMAN	DNM1L	Dynamin-1-like protein OS=Homo sapiens OX=9606 GN=DNM1L PE=1 SV=2	0.105673	-0.0583024	-0.150415	0.0501473	0.0404051	-0.0531154	0.57557	0.756064	0.42929	0.78918	0.82932	0.777072	0.999517	0.99972	0.974952	0.996164	0.999861	0.873515	n.s.	n.s.	n.s.	n.s.	n.s.	n.s.	14.6307	14.5099	14.4049	14.8602	14.3815	14.5562	14.3575	14.6372	14.0923	14.653	14.4777	14.5369	14.5742	14.2894	14.6347
sp|O00468|AGRIN_HUMAN	AGRN	Agrin OS=Homo sapiens OX=9606 GN=AGRN PE=1 SV=6	-0.266422	-0.34694	-0.0685327	-0.305478	-0.0766485	0.613427	0.0283186	0.00756174	0.52474	0.0148807	0.477996	0.000152915	0.999517	0.76602	0.974952	0.826444	0.999861	0.007371	n.s.	n.s.	n.s.	n.s.	n.s.	up	14.6612	14.7388	14.9105	14.4102	14.5973	14.4886	14.3579	14.7224	14.6809	14.4047	14.5247	14.8146	14.5724	15.49	15.2772
sp|O00471|EXOC5_HUMAN	EXOC5	Exocyst complex component 5 OS=Homo sapiens OX=9606 GN=EXOC5 PE=1 SV=1	0.084976	0.0501965	-0.142232	-0.129507	-0.0158266	0.231221	0.630573	0.775487	0.425764	0.467084	0.928211	0.206893	0.999517	0.99972	0.974952	0.996164	0.999861	0.436844	n.s.	n.s.	n.s.	n.s.	n.s.	n.s.	15.221	15.2288	15.0801	15.4628	15.0604	15.1839	15.2697	14.9371	15.1317	15.0295	15.0648	15.055	15.2666	15.0988	15.7169
sp|O00479|HMGN4_HUMAN	HMGN4	High mobility group nucleosome-binding domain-containing protein 4 OS=Homo sapiens OX=9606 GN=HMGN4 PE=1 SV=3	-0.210283	-0.0585434	0.127357	-0.267423	-0.305618	0.0281843	0.13642	0.661655	0.349765	0.0664669	0.0404175	0.832499	0.999517	0.99972	0.974952	0.996164	0.999861	0.905749	n.s.	n.s.	n.s.	n.s.	n.s.	n.s.	16.3125	16.381	16.3402	15.9022	16.3664	16.3215	16.2506	16.612	16.3319	16.0866	16.0677	16.1141	15.9638	16.4712	16.2743
sp|O00483|NDUA4_HUMAN	NDUFA4	Cytochrome c oxidase subunit NDUFA4 OS=Homo sapiens OX=9606 GN=NDUFA4 PE=1 SV=1	-0.0800196	0.0343048	-0.143223	0.0414984	0.114667	0.0783117	0.636531	0.838702	0.403548	0.805594	0.500893	0.643665	0.999517	0.99972	0.974952	0.996164	0.999861	0.78667	n.s.	n.s.	n.s.	n.s.	n.s.	n.s.	16.942	17.0013	16.9064	17.1006	16.6393	16.8854	17.0831	16.9546	16.6588	17.0002	16.9827	17.1263	17.003	17.1902	16.8663
sp|O00487|PSDE_HUMAN	PSMD14	26S proteasome non-ATPase regulatory subunit 14 OS=Homo sapiens OX=9606 GN=PSMD14 PE=1 SV=1	0.0853183	0.138037	0.0884983	0.0824749	0.0666667	0.267638	0.400461	0.185838	0.383784	0.415795	0.508183	0.0203522	0.999517	0.99972	0.974952	0.996164	0.999861	0.129489	n.s.	n.s.	n.s.	n.s.	n.s.	n.s.	16.7285	16.7494	16.6241	16.9025	16.6695	16.7449	16.9325	16.8638	16.7145	16.8267	16.7397	16.7391	16.7956	16.8675	17.0691
sp|O00488|ZN593_HUMAN	ZNF593	Zinc finger protein 593 OS=Homo sapiens OX=9606 GN=ZNF593 PE=1 SV=2	0.0999855	0.159199	0.327615	0.0290102	0.12482	-0.091229	0.580863	0.384991	0.0911212	0.871802	0.49255	0.613954	0.999517	0.99972	0.929598	0.996164	0.999861	0.764486	n.s.	n.s.	n.s.	n.s.	n.s.	n.s.	15.5774	15.5908	15.5589	15.494	15.8574	15.7858	15.684	15.9932	15.8134	15.6333	15.5761	15.8389	15.5622	15.7634	15.2056
sp|O00534|VMA5A_HUMAN	VWA5A	von Willebrand factor A domain-containing protein 5A OS=Homo sapiens OX=9606 GN=VWA5A PE=1 SV=2	-0.121398	-0.0863119	-0.0288081	-0.0634545	-0.0429776	0.143983	0.302724	0.457651	0.801739	0.582574	0.708515	0.226528	0.999517	0.99972	0.984925	0.996164	0.999861	0.458148	n.s.	n.s.	n.s.	n.s.	n.s.	n.s.	14.7156	14.6521	14.5864	14.6196	14.4403	14.5077	14.6224	14.795	14.4501	14.508	14.6677	14.5372	14.6796	14.8994	14.6913
sp|O00541|PESC_HUMAN	PES1	Pescadillo homolog OS=Homo sapiens OX=9606 GN=PES1 PE=1 SV=1	0.0279201	0.0698378	0.288894	-0.0409392	0.0305741	-0.252383	0.874141	0.692946	0.123644	0.816469	0.86231	0.172635	0.999517	0.99972	0.929598	0.996164	0.999861	0.397873	n.s.	n.s.	n.s.	n.s.	n.s.	n.s.	16.3663	16.3245	16.2609	16.1978	16.4925	16.3984	16.3758	16.7594	16.4529	16.3302	16.2224	16.4951	16.2006	16.2879	15.8418
sp|O00555|CAC1A_HUMAN	CACNA1A	Voltage-dependent P/Q-type calcium channel subunit alpha-1A OS=Homo sapiens OX=9606 GN=CACNA1A PE=1 SV=3	0.0241466	-0.0104156	0.308495	0.00380557	0.159479	-0.523673	0.907538	0.960032	0.159074	0.985391	0.449693	0.0273086	0.999517	0.99972	0.933286	0.997795	0.999861	0.157537	n.s.	n.s.	n.s.	n.s.	n.s.	n.s.	14.7463	14.9289	14.7642	14.5775	15.0971	14.8792	14.7262	15.3	14.9433	14.7329	14.901	15.1616	14.7836	14.5615	14.0174
sp|O00560|SDCB1_HUMAN	SDCBP	Syntenin-1 OS=Homo sapiens OX=9606 GN=SDCBP PE=1 SV=1	-0.285946	-0.302042	-0.138633	-0.272208	-0.226504	-0.511651	0.0196293	0.0150223	0.208107	0.0246716	0.0525969	0.000568943	0.999517	0.949409	0.959397	0.897852	0.999861	0.0155584	n.s.	n.s.	n.s.	n.s.	n.s.	n.s.	17.2468	17.4327	17.3327	17.0646	17.0383	16.9672	17.1035	17.2664	17.1312	17.0775	17.0529	17.0537	17.1681	16.9852	16.6664
sp|O00566|MPP10_HUMAN	MPHOSPH10	U3 small nucleolar ribonucleoprotein protein MPP10 OS=Homo sapiens OX=9606 GN=MPHOSPH10 PE=1 SV=2	0.171473	0.217562	0.274048	0.172465	0.311074	0.574491	0.27693	0.17527	0.0959815	0.274326	0.0635862	0.00321279	0.999517	0.99972	0.929598	0.996164	0.999861	0.0422604	n.s.	n.s.	n.s.	n.s.	n.s.	n.s.	15.8885	16.0397	16.0168	16.003	16.3033	16.2328	16.1657	16.257	16.2545	16.1594	16.1489	16.239	16.3465	16.73	16.3824
sp|O00567|NOP56_HUMAN	NOP56	Nucleolar protein 56 OS=Homo sapiens OX=9606 GN=NOP56 PE=1 SV=4	-0.108414	0.0842182	-0.000127389	-0.0596054	-0.0810822	0.480968	0.596386	0.679901	0.9995	0.769779	0.6911	0.0357098	0.999517	0.99972	0.999851	0.996164	0.999861	0.181679	n.s.	n.s.	n.s.	n.s.	n.s.	n.s.	17.1453	17.2536	16.9888	16.9933	17.0483	16.9271	17.4998	17.1471	17.1111	17.3516	16.7876	17.0383	17.058	17.7638	17.4566
sp|O00571|DDX3X_HUMAN	DDX3X	ATP-dependent RNA helicase DDX3X OS=Homo sapiens OX=9606 GN=DDX3X PE=1 SV=3	-0.122649	-0.0434226	0.111081	-0.108694	-0.0477403	-0.35527	0.440994	0.782143	0.484075	0.493286	0.761206	0.0425224	0.999517	0.99972	0.974952	0.996164	0.999861	0.197131	n.s.	n.s.	n.s.	n.s.	n.s.	n.s.	17.1216	17.2036	17.1246	16.8905	17.164	17.1116	17.1014	17.315	17.2071	17.0651	17.0173	17.2207	16.9837	16.88	16.7093
sp|O00743|PPP6_HUMAN	PPP6C	Serine/threonine-protein phosphatase 6 catalytic subunit OS=Homo sapiens OX=9606 GN=PPP6C PE=1 SV=1	0.0409397	0.0652213	-0.00744799	0.0343734	0.0224883	0.328967	0.798204	0.684558	0.96284	0.829944	0.888179	0.0611128	0.999517	0.99972	0.999851	0.996164	0.999861	0.237114	n.s.	n.s.	n.s.	n.s.	n.s.	n.s.	13.9953	14.2528	13.9046	14.3054	13.8784	14.0484	14.1839	14.1273	13.9596	14.1925	13.9781	14.1492	13.9976	14.3716	14.3882
sp|O00767|SCD_HUMAN	SCD	Stearoyl-CoA desaturase OS=Homo sapiens OX=9606 GN=SCD PE=1 SV=2	-0.213244	-0.0784256	-0.0229473	-0.0823906	-0.0196314	0.327415	0.025953	0.359228	0.784292	0.336517	0.814753	0.00248313	0.999517	0.99972	0.984925	0.996164	0.999861	0.0347882	n.s.	n.s.	n.s.	n.s.	n.s.	n.s.	15.8602	15.8026	15.692	15.5502	15.5932	15.7647	15.6484	15.7499	15.7742	15.695	15.7102	15.9178	15.6128	16.1431	16.0816
sp|O14495|PLPP3_HUMAN	PLPP3	Phospholipid phosphatase 3 OS=Homo sapiens OX=9606 GN=PLPP3 PE=1 SV=1	0.00692843	0.0748392	0.141127	0.0964902	0.198002	0.137837	0.955663	0.551815	0.272581	0.445699	0.134405	0.283246	0.999517	0.99972	0.974389	0.996164	0.999861	0.513045	n.s.	n.s.	n.s.	n.s.	n.s.	n.s.	14.0282	13.9049	14.0542	13.9662	14.0391	13.9524	14.1888	13.9945	14.2793	14.0519	14.1326	14.1784	14.2091	14.3261	13.941
sp|O14497|ARI1A_HUMAN	ARID1A	AT-rich interactive domain-containing protein 1A OS=Homo sapiens OX=9606 GN=ARID1A PE=1 SV=3	-0.0768716	-0.187311	0.0262072	-0.102505	-0.107681	-0.053952	0.53521	0.148762	0.831105	0.411892	0.389528	0.661815	0.999517	0.99972	0.985828	0.996164	0.999861	0.799576	n.s.	n.s.	n.s.	n.s.	n.s.	n.s.	15.4839	15.3483	15.4669	15.3839	15.3284	15.3132	15.1783	15.6082	15.3103	15.3249	15.3362	15.3931	15.2576	15.5695	15.1887
sp|O14531|DPYL4_HUMAN	DPYSL4	Dihydropyrimidinase-related protein 4 OS=Homo sapiens OX=9606 GN=DPYSL4 PE=1 SV=2	0.0198902	0.00726186	-0.0179371	0.0548448	-0.00874125	0.0759774	0.87142	0.95285	0.883937	0.656827	0.943262	0.540125	0.999517	0.99972	0.985972	0.996164	0.999861	0.714473	n.s.	n.s.	n.s.	n.s.	n.s.	n.s.	17.1249	17.1156	17.0517	17.2412	16.9935	17.0608	17.1486	17.0674	17.0916	17.098	17.2066	17.0591	17.1183	17.0148	17.332
sp|O14562|UBFD1_HUMAN	UBFD1	Ubiquitin domain-containing protein UBFD1 OS=Homo sapiens OX=9606 GN=UBFD1 PE=1 SV=2	-0.00548076	-0.0905484	0.0697348	0.258668	0.0570047	0.543959	0.981426	0.701593	0.767571	0.286273	0.808948	0.0393961	0.999517	0.99972	0.984925	0.996164	0.999861	0.190873	n.s.	n.s.	n.s.	n.s.	n.s.	n.s.	15.798	15.8431	15.9396	15.9438	15.7657	15.8021	15.7372	15.9945	15.8655	16.2136	16.0242	15.9046	15.9298	15.8747	16.9337
sp|O14579|COPE_HUMAN	COPE	Coatomer subunit epsilon OS=Homo sapiens OX=9606 GN=COPE PE=1 SV=3	-0.0118043	-0.0389464	-0.000482811	0.0746096	-0.0993738	0.3303	0.889518	0.648344	0.995464	0.388976	0.257995	0.00258491	0.999517	0.99972	0.999851	0.996164	0.999861	0.035861	n.s.	n.s.	n.s.	n.s.	n.s.	n.s.	15.5798	15.5055	15.3415	15.5161	15.4115	15.4532	15.4201	15.5485	15.4017	15.554	15.5464	15.3192	15.4332	15.7583	15.8535
sp|O14594|NCAN_HUMAN	NCAN	Neurocan core protein OS=Homo sapiens OX=9606 GN=NCAN PE=1 SV=3	-0.103178	0.0904436	0.308419	-0.0223918	0.0665048	0.804308	0.555235	0.604316	0.0981121	0.897243	0.702261	0.000776738	0.999517	0.99972	0.929598	0.996164	0.999861	0.0185634	n.s.	n.s.	n.s.	n.s.	n.s.	up	14.7636	14.8625	15.19	14.8072	14.8639	15.0841	14.9742	15.4101	15.0842	14.8104	15.0222	14.9316	15.0788	15.984	15.502
sp|O14602|IF1AY_HUMAN	EIF1AY	Eukaryotic translation initiation factor 1A, Y-chromosomal OS=Homo sapiens OX=9606 GN=EIF1AY PE=1 SV=4	0.0250622	-0.119613	-0.421205	-0.0334775	-0.194145	-0.44026	0.908516	0.584541	0.0627478	0.878022	0.377275	0.0525123	0.999517	0.99972	0.929598	0.996164	0.999861	0.218022	n.s.	n.s.	n.s.	n.s.	n.s.	n.s.	17.2287	17.0885	17.1759	17.1705	17.2083	17.1315	16.9579	16.406	17.0803	17.0216	17.2401	16.9515	16.9889	16.4112	17.037
sp|O14617|AP3D1_HUMAN	AP3D1	AP-3 complex subunit delta-1 OS=Homo sapiens OX=9606 GN=AP3D1 PE=1 SV=1	-0.14403	-0.0734539	0.00856283	-0.153599	-0.0976765	0.607265	0.387054	0.654484	0.958176	0.35755	0.553335	0.00342714	0.999517	0.99972	0.999851	0.996164	0.999861	0.0435124	n.s.	n.s.	n.s.	n.s.	n.s.	up	17.3027	17.2455	17.3314	17.0507	17.2477	17.2876	17.152	17.4014	17.2022	17.1803	17.0989	17.2914	17.0997	18.0347	17.7663
sp|O14640|DVL1_HUMAN	DVL1	Segment polarity protein dishevelled homolog DVL-1 OS=Homo sapiens OX=9606 GN=DVL1 PE=1 SV=2	-0.112326	-0.0764876	0.0226122	-0.171231	-0.259611	0.254055	0.516185	0.656537	0.894913	0.329109	0.150931	0.158979	0.999517	0.99972	0.98919	0.996164	0.999861	0.385782	n.s.	n.s.	n.s.	n.s.	n.s.	n.s.	14.8039	14.9496	14.7075	14.6394	14.7766	14.7158	14.7719	15.0574	14.6285	14.6534	14.6448	14.7421	14.3793	15.3191	14.8297
sp|O14683|P5I11_HUMAN	TP53I11	Tumor protein p53-inducible protein 11 OS=Homo sapiens OX=9606 GN=TP53I11 PE=1 SV=2	0.219677	-0.0369912	-0.221051	0.189797	0.0815701	-0.353489	0.329107	0.866282	0.326237	0.396222	0.711196	0.129824	0.999517	0.99972	0.974897	0.996164	0.999861	0.347336	n.s.	n.s.	n.s.	n.s.	n.s.	n.s.	17.5675	16.8466	17.0718	17.4766	17.2867	17.2997	16.9503	17.1191	16.7628	17.2068	17.4967	17.1922	17.2949	16.6194	16.9976
sp|O14733|MP2K7_HUMAN	MAP2K7	Dual specificity mitogen-activated protein kinase kinase 7 OS=Homo sapiens OX=9606 GN=MAP2K7 PE=1 SV=2	-0.179713	-0.0156028	0.164518	-0.0750451	-0.0146189	0.0453082	0.045714	0.856351	0.0656034	0.38755	0.865315	0.600065	0.999517	0.99972	0.929598	0.996164	0.999861	0.75613	n.s.	n.s.	n.s.	n.s.	n.s.	n.s.	15.91	15.9029	16.0024	15.6898	15.8276	15.9184	15.9273	16.1662	16.0398	15.9177	15.8091	16.0529	15.7947	16.0506	15.9169
sp|O14734|ACOT8_HUMAN	ACOT8	Acyl-coenzyme A thioesterase 8 OS=Homo sapiens OX=9606 GN=ACOT8 PE=1 SV=1	-0.337325	-0.426664	0.0713561	-0.219833	-0.381832	-0.00355633	0.0382676	0.0129743	0.624674	0.151053	0.0223237	0.980425	0.999517	0.892018	0.977382	0.996164	0.999861	0.990525	n.s.	n.s.	n.s.	n.s.	n.s.	n.s.	15.2891	14.9383	15.1877	14.6687	14.9333	14.6093	14.8141	15.4042	15.0152	14.9616	14.8754	14.654	14.8591	15.1709	15.0987
sp|O14763|TR10B_HUMAN	TNFRSF10B	Tumor necrosis factor receptor superfamily member 10B OS=Homo sapiens OX=9606 GN=TNFRSF10B PE=1 SV=2	0.189695	-0.113288	-0.461303	0.282222	0.417875	-0.153583	0.679957	0.804855	0.325923	0.541543	0.371425	0.738002	0.999517	0.99972	0.974897	0.996164	0.999861	0.848718	n.s.	n.s.	n.s.	n.s.	n.s.	n.s.	14.447	14.8957	15.1132	15.043	14.9736	14.7188	14.6919	13.4696	15.2451	15.1504	15.0513	15.2587	15.2143	14.1386	15.1915
sp|O14773|TPP1_HUMAN	TPP1	Tripeptidyl-peptidase 1 OS=Homo sapiens OX=9606 GN=TPP1 PE=1 SV=2	0.0716836	-0.0385989	-0.151615	0.10563	-0.0676148	-0.245687	0.597898	0.775287	0.276127	0.440851	0.618565	0.0915365	0.999517	0.99972	0.974389	0.996164	0.999861	0.293351	n.s.	n.s.	n.s.	n.s.	n.s.	n.s.	17.3893	17.2022	17.1051	17.3283	17.2794	17.3792	17.008	17.065	17.0961	17.1584	17.5172	17.1931	17.136	17.07	16.9029
sp|O14776|TCRG1_HUMAN	TCERG1	Transcription elongation regulator 1 OS=Homo sapiens OX=9606 GN=TCERG1 PE=1 SV=2	-0.197642	-0.153558	-0.105801	-0.243848	-0.244655	0.2248	0.048257	0.111108	0.256228	0.0196367	0.0193299	0.0284763	0.999517	0.99972	0.974389	0.891546	0.999861	0.161246	n.s.	n.s.	n.s.	n.s.	n.s.	n.s.	16.9044	16.8286	16.8336	16.6328	16.683	16.7371	16.6669	16.8358	16.6637	16.6377	16.5857	16.5223	16.6995	17.2186	16.9421
sp|O14786|NRP1_HUMAN	NRP1	Neuropilin-1 OS=Homo sapiens OX=9606 GN=NRP1 PE=1 SV=3	0.00490517	0.0935028	0.0639634	-0.0522043	0.208878	0.365662	0.957723	0.324587	0.494662	0.575742	0.0432275	0.00232939	0.999517	0.99972	0.974952	0.996164	0.999861	0.0334567	n.s.	n.s.	n.s.	n.s.	n.s.	n.s.	14.3727	14.3968	14.6442	14.4586	14.4937	14.5583	14.5712	14.5301	14.5404	14.4242	14.4139	14.5784	14.7819	14.9259	14.748
sp|O14787|TNPO2_HUMAN	TNPO2	Transportin-2 OS=Homo sapiens OX=9606 GN=TNPO2 PE=1 SV=3	0.130351	0.00779399	-0.268492	-0.0359637	-0.0557222	-0.0524549	0.441791	0.962746	0.130067	0.829552	0.739145	0.753852	0.999517	0.99972	0.929598	0.996164	0.999861	0.857885	n.s.	n.s.	n.s.	n.s.	n.s.	n.s.	15.5112	15.5004	15.193	15.647	15.4168	15.3799	15.4387	15.0364	15.2297	15.3518	15.3793	15.3073	15.3843	15.0659	15.6323
sp|O14810|CPLX1_HUMAN	CPLX1	Complexin-1 OS=Homo sapiens OX=9606 GN=CPLX1 PE=1 SV=1	0.00715576	-0.196788	-0.140408	0.113127	0.0671897	0.0789358	0.969072	0.299967	0.453467	0.543799	0.716745	0.670337	0.999517	0.99972	0.974952	0.996164	0.999861	0.805755	n.s.	n.s.	n.s.	n.s.	n.s.	n.s.	15.6557	15.3049	15.6112	15.7006	15.3616	15.4485	15.2058	15.6298	15.1372	15.458	15.8162	15.5644	15.6179	15.7168	15.4889
sp|O14818|PSA7_HUMAN	PSMA7	Proteasome subunit alpha type-7 OS=Homo sapiens OX=9606 GN=PSMA7 PE=1 SV=1	0.27546	-0.0257131	-0.112927	0.237043	0.059207	-0.293209	0.393173	0.935255	0.722102	0.460289	0.851729	0.364585	0.999517	0.99972	0.981565	0.996164	0.999861	0.589391	n.s.	n.s.	n.s.	n.s.	n.s.	n.s.	16.7862	16.2435	16.5949	16.9051	16.7289	16.731	16.3006	16.5909	16.2663	16.5415	17.0156	16.5608	16.6406	16.3019	16.1947
sp|O14874|BCKD_HUMAN	BCKDK	[3-methyl-2-oxobutanoate dehydrogenase [lipoamide]] kinase, mitochondrial OS=Homo sapiens OX=9606 GN=BCKDK PE=1 SV=2	0.0752322	0.143637	0.0711821	0.124473	0.132052	0.209431	0.571137	0.289731	0.591714	0.355491	0.32827	0.134186	0.999517	0.99972	0.977382	0.996164	0.999861	0.353469	n.s.	n.s.	n.s.	n.s.	n.s.	n.s.	15.851	16.0708	15.8464	16.0369	15.959	15.8995	16.2332	16.0792	15.9086	16.1673	15.9271	16.0083	16.1013	16.279	15.9853
sp|O14880|MGST3_HUMAN	MGST3	Glutathione S-transferase 3, mitochondrial OS=Homo sapiens OX=9606 GN=MGST3 PE=1 SV=1	-0.308495	-0.323148	-0.12467	-0.201846	-0.00937868	0.292668	0.0868849	0.0748342	0.460661	0.242531	0.955108	0.101915	0.999517	0.99972	0.974952	0.996164	0.999861	0.309825	n.s.	n.s.	n.s.	n.s.	n.s.	n.s.	17.1826	17.3627	17.586	16.8945	17.2426	17.0969	17.0109	17.168	17.3367	17.338	17.0124	17.4342	17.3012	17.8034	17.536
sp|O14910|LIN7A_HUMAN	LIN7A	Protein lin-7 homolog A OS=Homo sapiens OX=9606 GN=LIN7A PE=1 SV=2	0.0158525	-0.00993004	-0.242213	0.0179097	-0.0570928	0.143824	0.932448	0.95765	0.213708	0.923711	0.760672	0.448642	0.999517	0.99972	0.964557	0.996164	0.999861	0.647302	n.s.	n.s.	n.s.	n.s.	n.s.	n.s.	16.9507	16.8785	16.8292	17.0635	16.7404	16.8297	16.9227	16.6303	16.6575	16.9224	16.8856	16.7508	16.9073	16.6753	17.3846
sp|O14925|TIM23_HUMAN	TIMM23	Mitochondrial import inner membrane translocase subunit Tim23 OS=Homo sapiens OX=9606 GN=TIMM23 PE=1 SV=1	0.114261	0.000375813	0.209876	0.0663841	0.0942782	0.123889	0.46525	0.998057	0.193404	0.668523	0.545061	0.429602	0.999517	0.99972	0.959397	0.996164	0.999861	0.63208	n.s.	n.s.	n.s.	n.s.	n.s.	n.s.	14.4999	14.5095	14.3373	14.6746	14.4517	14.4731	14.4254	14.9331	14.3844	14.4219	14.6086	14.5451	14.5412	14.72	14.4256
sp|O14936|CSKP_HUMAN	CASK	Peripheral plasma membrane protein CASK OS=Homo sapiens OX=9606 GN=CASK PE=1 SV=3	-0.0244871	0.0227532	-0.105969	0.0118068	-0.049912	0.0790473	0.799406	0.813296	0.285138	0.902357	0.606382	0.419243	0.999517	0.99972	0.974389	0.996164	0.999861	0.62754	n.s.	n.s.	n.s.	n.s.	n.s.	n.s.	16.755	16.6043	16.7538	16.7366	16.6232	16.7349	16.7193	16.5504	16.6464	16.725	16.7074	16.6906	16.6183	16.6176	16.9493
sp|O14950|ML12B_HUMAN	MYL12B	Myosin regulatory light chain 12B OS=Homo sapiens OX=9606 GN=MYL12B PE=1 SV=2	-0.020911	-0.0335702	-0.305387	-0.0308742	-0.00863262	-0.260803	0.911657	0.858703	0.127602	0.869929	0.963458	0.186315	0.999517	0.99972	0.929598	0.996164	0.999861	0.41494	n.s.	n.s.	n.s.	n.s.	n.s.	n.s.	17.6847	17.5356	17.5014	17.6698	17.4362	17.5671	17.5136	17.0066	17.5305	17.5084	17.5777	17.56	17.5705	17.0071	17.6191
sp|O14964|HGS_HUMAN	HGS	Hepatocyte growth factor-regulated tyrosine kinase substrate OS=Homo sapiens OX=9606 GN=HGS PE=1 SV=1	-0.018383	-0.0261133	0.0902612	-0.0444258	0.0697244	0.193233	0.894384	0.850487	0.518881	0.748875	0.616741	0.182872	0.999517	0.99972	0.974952	0.996164	0.999861	0.41127	n.s.	n.s.	n.s.	n.s.	n.s.	n.s.	15.6159	15.7286	15.4588	15.6277	15.5378	15.6748	15.4752	15.8847	15.498	15.4998	15.6136	15.6033	15.7384	15.9557	15.633
sp|O14979|HNRDL_HUMAN	HNRNPDL	Heterogeneous nuclear ribonucleoprotein D-like OS=Homo sapiens OX=9606 GN=HNRNPDL PE=1 SV=3	-0.00887716	0.126758	0.183479	0.0199695	0.0420765	0.534808	0.972773	0.628107	0.48609	0.938807	0.871565	0.0612854	0.999517	0.99972	0.974952	0.996164	0.999861	0.237367	n.s.	n.s.	n.s.	n.s.	n.s.	n.s.	17.5988	17.7414	17.6296	17.7188	17.5767	17.4779	18.0889	17.9406	17.7395	17.9771	17.376	17.6199	17.7775	18.4289	17.9539
sp|O14980|XPO1_HUMAN	XPO1	Exportin-1 OS=Homo sapiens OX=9606 GN=XPO1 PE=1 SV=1	0.0906198	0.0809963	-0.00541747	0.0538231	0.0333686	0.107999	0.378778	0.42963	0.957177	0.596379	0.741531	0.298149	0.999517	0.99972	0.999851	0.996164	0.999861	0.526668	n.s.	n.s.	n.s.	n.s.	n.s.	n.s.	15.775	15.8587	15.8249	16.0273	15.7931	15.8508	15.9503	15.827	15.8013	15.8686	15.8782	15.8189	15.8869	15.8279	16.0272
sp|O15020|SPTN2_HUMAN	SPTBN2	Spectrin beta chain, non-erythrocytic 2 OS=Homo sapiens OX=9606 GN=SPTBN2 PE=1 SV=3	-0.334996	-0.149527	-0.0259342	-0.374634	-0.188109	-0.785598	0.018905	0.240203	0.83287	0.0107418	0.147293	6.46611e-05	0.999517	0.99972	0.985828	0.783328	0.999861	0.00417946	n.s.	n.s.	n.s.	n.s.	n.s.	down	17.0812	17.0141	16.8523	16.5633	16.7318	16.8698	16.7962	17.0777	16.8355	16.5278	16.6879	16.9204	16.6685	16.2226	16.1712
sp|O15031|PLXB2_HUMAN	PLXNB2	Plexin-B2 OS=Homo sapiens OX=9606 GN=PLXNB2 PE=1 SV=3	-0.0251479	0.0290446	0.0648627	-0.0287554	0.00971848	0.253608	0.82056	0.793434	0.561462	0.795438	0.930069	0.0408103	0.999517	0.99972	0.97602	0.996164	0.999861	0.193764	n.s.	n.s.	n.s.	n.s.	n.s.	n.s.	16.638	16.8112	16.7918	16.7344	16.7093	16.7038	16.8483	16.8312	16.7925	16.7245	16.7121	16.7355	16.778	16.7957	17.2056
sp|O15042|SR140_HUMAN	U2SURP	U2 snRNP-associated SURP motif-containing protein OS=Homo sapiens OX=9606 GN=U2SURP PE=1 SV=2	0.185607	0.0800821	0.396967	0.155335	0.206611	0.172173	0.377984	0.698962	0.0768109	0.457934	0.328672	0.412175	0.999517	0.99972	0.929598	0.996164	0.999861	0.622855	n.s.	n.s.	n.s.	n.s.	n.s.	n.s.	15.9553	16.3801	16.2218	16.2805	16.4622	16.1991	16.3325	16.6509	16.5145	16.266	16.4162	16.3037	16.481	16.7386	15.9772
sp|O15067|PUR4_HUMAN	PFAS	Phosphoribosylformylglycinamidine synthase OS=Homo sapiens OX=9606 GN=PFAS PE=1 SV=4	0.0629336	-0.0321841	0.10327	0.091233	0.105849	0.0196924	0.487401	0.720003	0.264131	0.320527	0.253135	0.826037	0.999517	0.99972	0.974389	0.996164	0.999861	0.901131	n.s.	n.s.	n.s.	n.s.	n.s.	n.s.	16.8494	16.7221	16.7607	16.9318	16.7489	16.6895	16.8009	16.9337	16.8276	16.8001	16.9372	16.8613	16.9053	16.6772	16.917
sp|O15069|NACAD_HUMAN	NACAD	NAC-alpha domain-containing protein 1 OS=Homo sapiens OX=9606 GN=NACAD PE=1 SV=3	0.063295	-0.126954	0.085414	-0.178227	-0.103816	-0.328933	0.548196	0.241023	0.421272	0.11075	0.332096	0.00905516	0.999517	0.99972	0.974952	0.996164	0.999861	0.0754937	n.s.	n.s.	n.s.	n.s.	n.s.	n.s.	15.3747	15.3884	15.2566	15.355	15.4513	15.2454	15.1805	15.4027	15.448	15.2437	15.0796	15.3398	15.1323	15.1781	14.8438
sp|O15075|DCLK1_HUMAN	DCLK1	Serine/threonine-protein kinase DCLK1 OS=Homo sapiens OX=9606 GN=DCLK1 PE=1 SV=2	-0.212131	-0.250446	-0.0161159	-0.353708	-0.321147	-0.43231	0.156518	0.100626	0.909632	0.0286729	0.0428516	0.0108577	0.999517	0.99972	0.991364	0.9434	0.999861	0.0850667	n.s.	n.s.	n.s.	n.s.	n.s.	n.s.	17.0219	17.0654	16.9602	16.7373	16.8701	16.773	16.7577	17.1586	16.8409	16.6025	16.7217	16.5671	16.8223	16.7411	16.426
sp|O15083|ERC2_HUMAN	ERC2	ERC protein 2 OS=Homo sapiens OX=9606 GN=ERC2 PE=1 SV=3	-0.15761	0.0259431	0.170422	-0.0567272	0.0239159	-0.307523	0.300098	0.860826	0.264686	0.702308	0.871587	0.0588413	0.999517	0.99972	0.974389	0.996164	0.999861	0.232423	n.s.	n.s.	n.s.	n.s.	n.s.	n.s.	15.1972	15.3589	15.5438	15.0507	15.3673	15.3697	15.4154	15.6777	15.3964	15.3176	15.3022	15.4751	15.306	15.2443	14.8739
sp|O15111|IKKA_HUMAN	CHUK	Inhibitor of nuclear factor kappa-B kinase subunit alpha OS=Homo sapiens OX=9606 GN=CHUK PE=1 SV=2	-0.0433489	-0.163463	-0.0704813	-0.486087	-0.257691	-0.00431908	0.776338	0.296867	0.645282	0.00841608	0.113435	0.977371	0.999517	0.99972	0.977382	0.683867	0.999861	0.989197	n.s.	n.s.	n.s.	n.s.	n.s.	n.s.	13.8986	14.1121	14.0558	13.9721	13.9855	13.6613	14.0561	14.0572	13.8461	13.4346	13.6376	13.609	13.9199	13.8518	14.1839
sp|O15144|ARPC2_HUMAN	ARPC2	Actin-related protein 2/3 complex subunit 2 OS=Homo sapiens OX=9606 GN=ARPC2 PE=1 SV=1	0.0853415	0.0172622	-0.0219606	-0.0533816	-0.08595	0.131131	0.791337	0.957246	0.945628	0.868411	0.789889	0.68509	0.999517	0.99972	0.997539	0.996164	0.999861	0.815582	n.s.	n.s.	n.s.	n.s.	n.s.	n.s.	17.0626	16.9929	16.9331	17.1351	17.028	17.0406	16.9864	16.9462	17.0023	16.893	16.9926	16.9501	16.8704	16.6474	17.6073
sp|O15145|ARPC3_HUMAN	ARPC3	Actin-related protein 2/3 complex subunit 3 OS=Homo sapiens OX=9606 GN=ARPC3 PE=1 SV=3	-0.127799	-0.158387	-0.0128201	-0.320424	-0.124723	0.0301991	0.476145	0.3805	0.942264	0.0931664	0.486556	0.864619	0.999517	0.99972	0.996949	0.996164	0.999861	0.926693	n.s.	n.s.	n.s.	n.s.	n.s.	n.s.	16.9148	17.0273	16.8035	17.0243	16.5505	16.7599	16.7537	17.0818	16.723	16.6385	16.5511	16.8014	16.7795	16.6896	17.2013
sp|O15164|TIF1A_HUMAN	TRIM24	Transcription intermediary factor 1-alpha OS=Homo sapiens OX=9606 GN=TRIM24 PE=1 SV=3	0.103184	-0.147844	-0.128701	-0.240161	-0.226839	0.156869	0.616866	0.476459	0.534082	0.257206	0.282868	0.450703	0.999517	0.99972	0.974952	0.996164	0.999861	0.647524	n.s.	n.s.	n.s.	n.s.	n.s.	n.s.	12.7895	13.146	12.7942	13.2084	12.8178	12.8533	12.6708	13.058	12.5044	12.7382	12.6013	12.5011	12.865	13.2362	12.8973
sp|O15182|CETN3_HUMAN	CETN3	Centrin-3 OS=Homo sapiens OX=9606 GN=CETN3 PE=1 SV=2	-0.0287748	-0.145729	-0.244802	0.028802	0.00634059	-0.120827	0.852073	0.355366	0.134648	0.851936	0.967196	0.440373	0.999517	0.99972	0.929598	0.996164	0.999861	0.639969	n.s.	n.s.	n.s.	n.s.	n.s.	n.s.	14.8818	15.1108	15.1543	15.0231	15.0173	15.0216	14.7848	14.6085	14.9998	15.0136	15.142	15.0184	15.0922	14.7078	15.1485
sp|O15213|WDR46_HUMAN	WDR46	WD repeat-containing protein 46 OS=Homo sapiens OX=9606 GN=WDR46 PE=1 SV=3	-0.0194004	0.146365	0.0754733	0.0844426	0.115209	0.206824	0.872153	0.241352	0.535137	0.488835	0.350016	0.108947	0.999517	0.99972	0.974952	0.996164	0.999861	0.321083	n.s.	n.s.	n.s.	n.s.	n.s.	n.s.	15.5817	15.6906	15.8857	15.6938	15.7061	16.0804	15.651	15.7769	15.8127	15.8394	15.7681	15.8829	15.7862	15.963	15.8893
sp|O15217|GSTA4_HUMAN	GSTA4	Glutathione S-transferase A4 OS=Homo sapiens OX=9606 GN=GSTA4 PE=1 SV=1	0.196837	-0.062173	-0.193313	0.247075	0.0464922	-0.059387	0.238424	0.700369	0.246352	0.146624	0.773151	0.713095	0.999517	0.99972	0.974389	0.996164	0.999861	0.833556	n.s.	n.s.	n.s.	n.s.	n.s.	n.s.	17.3151	17.0528	17.218	17.549	17.2353	17.3047	16.9617	17.0119	16.9921	17.2814	17.6034	17.1154	17.3683	16.9737	17.2982
sp|O15230|LAMA5_HUMAN	LAMA5	Laminin subunit alpha-5 OS=Homo sapiens OX=9606 GN=LAMA5 PE=1 SV=8	0.0225267	-0.120986	-0.15712	-0.109489	0.0549171	-0.0678805	0.895013	0.483922	0.367393	0.525469	0.748218	0.691957	0.999517	0.99972	0.974952	0.996164	0.999861	0.819287	n.s.	n.s.	n.s.	n.s.	n.s.	n.s.	13.6983	13.8685	13.8354	13.8807	13.7658	13.5066	13.8529	13.5375	13.7497	13.7494	13.6331	14.108	13.6034	13.5367	13.929
sp|O15235|RT12_HUMAN	MRPS12	Small ribosomal subunit protein uS12m OS=Homo sapiens OX=9606 GN=MRPS12 PE=1 SV=1	-0.082724	-0.109281	0.0568713	-0.136309	0.0368522	-1.17797	0.760295	0.687454	0.833655	0.616619	0.891679	0.00121489	0.999517	0.99972	0.985828	0.996164	0.999861	0.0236654	n.s.	n.s.	n.s.	n.s.	n.s.	down	17.5045	17.4133	16.9772	17.0955	17.3357	17.1366	17.2415	17.1394	17.571	17.2496	17.0744	17.8345	16.8358	16.2163	16.0245
sp|O15240|VGF_HUMAN	VGF	Neurosecretory protein VGF OS=Homo sapiens OX=9606 GN=VGF PE=1 SV=2	-0.183409	0.100283	0.0209188	-0.203718	-0.0134934	0.546209	0.738145	0.854667	0.969496	0.710581	0.980321	0.330113	0.999517	0.99972	0.999851	0.996164	0.999861	0.559834	n.s.	n.s.	n.s.	n.s.	n.s.	n.s.	16.4649	16.546	16.8618	16.3423	16.5393	16.6446	16.8045	16.3979	16.8924	16.7354	16.1057	16.8205	16.401	17.4973	16.8436
sp|O15258|RER1_HUMAN	RER1	Protein RER1 OS=Homo sapiens OX=9606 GN=RER1 PE=1 SV=1	-0.118496	-0.0446426	-0.0519875	-0.0776259	0.0100126	0.141768	0.284779	0.679255	0.630695	0.476072	0.925799	0.206132	0.999517	0.99972	0.977382	0.996164	0.999861	0.436844	n.s.	n.s.	n.s.	n.s.	n.s.	n.s.	16.8401	16.5917	16.8831	16.5746	16.7317	16.7543	16.6997	16.6368	16.8025	16.6632	16.7248	16.8945	16.6688	16.9526	16.8742
sp|O15260|SURF4_HUMAN	SURF4	Surfeit locus protein 4 OS=Homo sapiens OX=9606 GN=SURF4 PE=1 SV=3	0.0767455	0.00128607	-0.222488	0.108982	-0.0369554	-0.211626	0.735815	0.995475	0.338243	0.632871	0.870644	0.361287	0.999517	0.99972	0.974952	0.996164	0.999861	0.588489	n.s.	n.s.	n.s.	n.s.	n.s.	n.s.	16.7255	16.467	16.3138	16.7706	16.3871	16.5101	16.4967	16.4051	16.1541	16.5738	16.6483	16.3627	16.5676	16.1078	16.4731
sp|O15269|SPTC1_HUMAN	SPTLC1	Serine palmitoyltransferase 1 OS=Homo sapiens OX=9606 GN=SPTLC1 PE=1 SV=1	-0.045156	0.0822664	0.140883	-0.0955013	-0.0128815	0.024087	0.814298	0.669742	0.469154	0.62109	0.946507	0.90019	0.999517	0.99972	0.974952	0.996164	0.999861	0.94505	n.s.	n.s.	n.s.	n.s.	n.s.	n.s.	13.5702	14.0323	13.6189	13.8235	13.5671	13.8806	13.7648	14.1469	13.6157	13.8247	13.4652	13.7225	13.7326	13.6417	13.8874
sp|O15294|OGT1_HUMAN	OGT	UDP-N-acetylglucosamine--peptide N-acetylglucosaminyltransferase 110 kDa subunit OS=Homo sapiens OX=9606 GN=OGT PE=1 SV=3	-0.0599066	-0.102254	0.0930067	-0.16625	-0.0912335	0.0282436	0.704023	0.519667	0.557397	0.303425	0.564805	0.857442	0.999517	0.99972	0.97602	0.996164	0.999861	0.921726	n.s.	n.s.	n.s.	n.s.	n.s.	n.s.	13.7271	13.8158	13.6304	13.8887	13.4404	13.6071	13.6373	14.0729	13.5621	13.5758	13.5406	13.6915	13.575	13.795	13.7104
sp|O15371|EIF3D_HUMAN	EIF3D	Eukaryotic translation initiation factor 3 subunit D OS=Homo sapiens OX=9606 GN=EIF3D PE=1 SV=1	-0.0582241	-0.0381933	0.0610945	-0.0784458	0.0195805	0.149831	0.605493	0.733732	0.588092	0.488914	0.861252	0.200015	0.999517	0.99972	0.977382	0.996164	0.999861	0.430289	n.s.	n.s.	n.s.	n.s.	n.s.	n.s.	15.2399	15.2982	15.1812	15.3038	15.0593	15.1695	15.2337	15.4036	15.1981	15.1954	15.1272	15.1917	15.327	15.4786	15.3006
sp|O15400|STX7_HUMAN	STX7	Syntaxin-7 OS=Homo sapiens OX=9606 GN=STX7 PE=1 SV=4	-0.0874174	0.0585668	0.067308	0.0443805	-0.0255446	0.178836	0.642717	0.755221	0.720341	0.813044	0.891617	0.350928	0.999517	0.99972	0.981395	0.996164	0.999861	0.578909	n.s.	n.s.	n.s.	n.s.	n.s.	n.s.	18.1193	18.2997	18.5549	18.1744	18.3	18.2542	18.5122	18.2391	18.5448	18.3892	18.3488	18.4268	18.1714	18.7929	18.214
sp|O15484|CAN5_HUMAN	CAPN5	Calpain-5 OS=Homo sapiens OX=9606 GN=CAPN5 PE=1 SV=2	0.0499047	0.0507706	-0.0912393	-0.134886	0.106374	0.369801	0.814611	0.811463	0.669184	0.529901	0.618978	0.104808	0.999517	0.99972	0.981395	0.996164	0.999861	0.313434	n.s.	n.s.	n.s.	n.s.	n.s.	n.s.	13.1565	13.7151	13.9044	13.7436	13.5403	13.5823	13.7033	13.5238	13.4777	13.7433	13.171	13.7138	13.683	14.003	13.9206
sp|O15488|GLYG2_HUMAN	GYG2	Glycogenin-2 OS=Homo sapiens OX=9606 GN=GYG2 PE=1 SV=2	0.0631439	0.0184165	0.109918	0.113079	0.00205042	0.255007	0.612284	0.881767	0.38394	0.370951	0.986781	0.0608351	0.999517	0.99972	0.974952	0.996164	0.999861	0.236611	n.s.	n.s.	n.s.	n.s.	n.s.	n.s.	15.9277	15.8267	15.7216	15.924	15.853	15.7727	15.9148	16.1405	15.73	15.9113	15.9656	15.7125	15.9423	15.9987	16.162
sp|O15498|YKT6_HUMAN	YKT6	Synaptobrevin homolog YKT6 OS=Homo sapiens OX=9606 GN=YKT6 PE=1 SV=1	-0.0511999	0.0081537	-0.0117758	-0.0754616	-0.0907497	-0.0933408	0.743572	0.958339	0.939866	0.630817	0.564342	0.55347	0.999517	0.99972	0.996949	0.996164	0.999861	0.720931	n.s.	n.s.	n.s.	n.s.	n.s.	n.s.	17.2221	17.2567	17.4961	17.2593	17.2882	17.452	17.2142	17.4051	17.2212	17.2583	17.2407	17.2243	17.2441	17.3735	17.0897
sp|O15511|ARPC5_HUMAN	ARPC5	Actin-related protein 2/3 complex subunit 5 OS=Homo sapiens OX=9606 GN=ARPC5 PE=1 SV=3	0.0615737	0.0188369	0.091994	-0.0211697	-0.0752719	0.180751	0.853576	0.954939	0.782981	0.949366	0.821578	0.59047	0.999517	0.99972	0.984925	0.996164	0.999861	0.749019	n.s.	n.s.	n.s.	n.s.	n.s.	n.s.	17.4226	17.2652	17.1306	17.4749	17.1939	17.3705	17.2128	17.4877	17.2419	17.2187	17.2846	17.2573	17.1378	17.0059	17.9013
sp|O15530|PDPK1_HUMAN	PDPK1	3-phosphoinositide-dependent protein kinase 1 OS=Homo sapiens OX=9606 GN=PDPK1 PE=1 SV=1	-0.0305158	-0.0611473	-0.0843205	9.23191e-06	-0.0788405	0.252926	0.753949	0.53309	0.394271	0.999924	0.424642	0.0235262	0.999517	0.99972	0.974952	0.999994	0.999861	0.142057	n.s.	n.s.	n.s.	n.s.	n.s.	n.s.	16.2389	16.0781	16.1339	16.1181	16.1215	16.0084	16.1699	16.0369	16.0952	16.0807	16.2199	16.0919	16.051	16.2392	16.5673
sp|O43143|DHX15_HUMAN	DHX15	ATP-dependent RNA helicase DHX15 OS=Homo sapiens OX=9606 GN=DHX15 PE=1 SV=2	-0.0523668	0.0361519	-0.0332207	0.00842645	0.0235793	0.314444	0.723805	0.806941	0.822279	0.95451	0.873251	0.0540669	0.999517	0.99972	0.985828	0.996164	0.999861	0.222206	n.s.	n.s.	n.s.	n.s.	n.s.	n.s.	16.837	16.7895	16.837	16.7844	16.7532	16.7501	16.9645	16.723	16.8528	16.9382	16.721	16.8411	16.8484	17.3289	16.9423
sp|O43159|RRP8_HUMAN	RRP8	Ribosomal RNA-processing protein 8 OS=Homo sapiens OX=9606 GN=RRP8 PE=1 SV=2	-0.334122	-0.129236	0.251518	0.00564766	-0.104626	0.32502	0.188417	0.596993	0.312916	0.981431	0.667838	0.199707	0.999517	0.99972	0.974389	0.997795	0.999861	0.430034	n.s.	n.s.	n.s.	n.s.	n.s.	n.s.	13.6405	13.847	13.6009	13.0935	13.6306	13.631	13.5028	14.2237	13.6717	13.7659	13.6377	13.4376	13.7455	14.3815	13.6608
sp|O43169|CYB5B_HUMAN	CYB5B	Cytochrome b5 type B OS=Homo sapiens OX=9606 GN=CYB5B PE=1 SV=3	0.0643594	0.0252741	-0.0353615	0.0438093	-0.0281473	0.0809077	0.652366	0.858959	0.803805	0.758455	0.843154	0.572355	0.999517	0.99972	0.984925	0.996164	0.999861	0.735885	n.s.	n.s.	n.s.	n.s.	n.s.	n.s.	15.8363	15.6645	15.3396	15.8473	15.5084	15.6658	15.6117	15.6533	15.5029	15.7113	15.6033	15.5152	15.6555	15.7243	15.6644
sp|O43172|PRP4_HUMAN	PRPF4	U4/U6 small nuclear ribonucleoprotein Prp4 OS=Homo sapiens OX=9606 GN=PRPF4 PE=1 SV=2	-0.141967	-0.0985061	0.120132	-0.0819437	-0.0660548	0.433345	0.477726	0.619913	0.546514	0.679317	0.738562	0.0481223	0.999517	0.99972	0.974952	0.996164	0.999861	0.209586	n.s.	n.s.	n.s.	n.s.	n.s.	n.s.	14.0571	14.2097	14.4107	13.9669	14.2009	14.1577	14.097	14.4517	14.2403	14.1334	14.1544	14.2237	14.0959	15.0255	14.293
sp|O43173|SIA8C_HUMAN	ST8SIA3	Sia-alpha-2,3-Gal-beta-1,4-GlcNAc-R:alpha 2,8-sialyltransferase OS=Homo sapiens OX=9606 GN=ST8SIA3 PE=1 SV=3	-0.0622613	0.0642221	-0.0207279	-0.106333	0.142799	0.398151	0.653666	0.643615	0.880707	0.447995	0.313839	0.0143943	0.999517	0.99972	0.985972	0.996164	0.999861	0.102858	n.s.	n.s.	n.s.	n.s.	n.s.	n.s.	16.1646	16.4735	16.4263	16.3432	16.2419	16.3594	16.4786	16.3463	16.3218	16.2004	16.2966	16.6581	16.337	16.9502	16.5557
sp|O43175|SERA_HUMAN	PHGDH	D-3-phosphoglycerate dehydrogenase OS=Homo sapiens OX=9606 GN=PHGDH PE=1 SV=4	-0.195057	0.00258544	-0.0500424	-0.135816	-0.131385	0.159148	0.265814	0.987841	0.768528	0.430926	0.445647	0.358869	0.999517	0.99972	0.984925	0.996164	0.999861	0.58591	n.s.	n.s.	n.s.	n.s.	n.s.	n.s.	16.1561	16.1612	15.9981	16.0579	15.7623	16.0438	16.1716	16.1451	15.9651	16.0616	15.877	15.9359	16.0116	16.1087	16.4199
sp|O43181|NDUS4_HUMAN	NDUFS4	NADH dehydrogenase [ubiquinone] iron-sulfur protein 4, mitochondrial OS=Homo sapiens OX=9606 GN=NDUFS4 PE=1 SV=1	0.151955	0.0674547	-1.03408	0.193268	0.107798	-0.763612	0.743393	0.884199	0.0450381	0.677665	0.816105	0.121705	0.999517	0.99972	0.929598	0.996164	0.999861	0.339204	n.s.	n.s.	n.s.	n.s.	n.s.	n.s.	15.7257	15.4152	15.5447	15.8511	15.5765	15.7745	15.4841	13.7165	15.3391	15.6298	15.8804	15.5414	15.7979	14.1222	15.4743
sp|O43237|DC1L2_HUMAN	DYNC1LI2	Cytoplasmic dynein 1 light intermediate chain 2 OS=Homo sapiens OX=9606 GN=DYNC1LI2 PE=1 SV=1	0.0817382	0.0293642	-0.125051	0.132364	0.0235166	0.1301	0.612434	0.854749	0.442323	0.416945	0.883406	0.424696	0.999517	0.99972	0.974952	0.996164	0.999861	0.629749	n.s.	n.s.	n.s.	n.s.	n.s.	n.s.	16.3442	16.2467	16.226	16.4943	16.2138	16.3085	16.2949	16.1031	16.1914	16.4033	16.4061	16.2382	16.3534	16.0697	16.7351
sp|O43242|PSMD3_HUMAN	PSMD3	26S proteasome non-ATPase regulatory subunit 3 OS=Homo sapiens OX=9606 GN=PSMD3 PE=1 SV=2	0.00978887	0.0568109	-0.0603813	0.0154045	-0.00693459	0.14684	0.927876	0.601875	0.579587	0.886765	0.948866	0.194036	0.999517	0.99972	0.977382	0.996164	0.999861	0.424425	n.s.	n.s.	n.s.	n.s.	n.s.	n.s.	16.9183	16.9251	16.8054	17.036	16.7494	16.8689	17.0105	16.8055	16.8396	16.9226	16.874	16.8328	16.9192	16.9096	17.1499
sp|O43252|PAPS1_HUMAN	PAPSS1	Bifunctional 3'-phosphoadenosine 5'-phosphosulfate synthase 1 OS=Homo sapiens OX=9606 GN=PAPSS1 PE=1 SV=2	-0.0339177	-0.0440204	-0.00899552	0.0522937	-0.135231	-0.049942	0.6403	0.545756	0.900848	0.47466	0.0837268	0.494255	0.999517	0.99972	0.98919	0.996164	0.999861	0.681698	n.s.	n.s.	n.s.	n.s.	n.s.	n.s.	15.4983	15.4963	15.4678	15.5546	15.3525	15.4076	15.4793	15.4738	15.4832	15.5396	15.54	15.2896	15.4148	15.4595	15.4156
sp|O43281|EFS_HUMAN	EFS	Embryonal Fyn-associated substrate OS=Homo sapiens OX=9606 GN=EFS PE=1 SV=1	-0.437167	-0.447104	-0.169396	-0.5326	-0.312234	-0.117217	0.229851	0.220191	0.630913	0.150324	0.38253	0.73876	0.999517	0.99972	0.977382	0.996164	0.999861	0.848824	n.s.	n.s.	n.s.	n.s.	n.s.	n.s.	16.9478	17.3124	17.3375	16.6038	16.9204	16.715	16.7893	17.1988	16.8609	16.5595	16.7737	16.7631	17.0109	17.5205	16.6435
sp|O43290|SNUT1_HUMAN	SART1	U4/U6.U5 tri-snRNP-associated protein 1 OS=Homo sapiens OX=9606 GN=SART1 PE=1 SV=1	-0.0295762	0.0679159	0.273461	0.0466002	0.130504	0.479619	0.886037	0.742643	0.203954	0.821485	0.531145	0.0383989	0.999517	0.99972	0.959397	0.996164	0.999861	0.18764	n.s.	n.s.	n.s.	n.s.	n.s.	n.s.	15.5471	15.5955	15.7021	15.3955	15.7751	15.6612	15.7043	15.9637	15.813	15.6429	15.68	15.8989	15.5919	16.3262	15.8627
sp|O43295|SRGP3_HUMAN	SRGAP3	SLIT-ROBO Rho GTPase-activating protein 3 OS=Homo sapiens OX=9606 GN=SRGAP3 PE=1 SV=3	-0.0656054	0.0528004	-0.0503903	-0.169665	-0.157927	0.131832	0.416705	0.510819	0.529891	0.0533033	0.0687733	0.119557	0.999517	0.99972	0.974952	0.996164	0.999861	0.336653	n.s.	n.s.	n.s.	n.s.	n.s.	n.s.	15.1055	15.0072	15.1024	15.0219	14.9903	15.2416	15.0074	15.0431	14.9995	14.9822	14.8219	14.9634	14.8642	15.2477	15.1593
sp|O43301|HS12A_HUMAN	HSPA12A	Heat shock 70 kDa protein 12A OS=Homo sapiens OX=9606 GN=HSPA12A PE=1 SV=2	0.145316	0.35494	0.241097	-0.0220363	0.0357354	0.21205	0.327741	0.0224448	0.110433	0.880847	0.808016	0.157853	0.999517	0.99972	0.929598	0.996164	0.999861	0.38502	n.s.	n.s.	n.s.	n.s.	n.s.	n.s.	14.8633	14.7993	15.0575	14.9667	15.1374	15.1111	15.4122	15.3069	14.9887	14.8991	14.8703	14.9458	14.9391	15.0331	15.2044
sp|O43303|CP110_HUMAN	CCP110	Centriolar coiled-coil protein of 110 kDa OS=Homo sapiens OX=9606 GN=CCP110 PE=1 SV=3	-0.0102245	0.0278177	0.186488	0.024867	-0.00972658	-0.0736051	0.925925	0.800589	0.112733	0.821304	0.929522	0.508096	0.999517	0.99972	0.929598	0.996164	0.999861	0.690739	n.s.	n.s.	n.s.	n.s.	n.s.	n.s.	16.685	16.7406	16.9247	16.6869	16.8595	16.717	16.9055	16.89	17.0499	16.7084	16.9083	16.8372	16.7102	16.8038	16.6159
sp|O43310|CTIF_HUMAN	CTIF	CBP80/20-dependent translation initiation factor OS=Homo sapiens OX=9606 GN=CTIF PE=1 SV=1	0.0593059	0.0428607	0.202493	0.119155	0.246245	0.0191128	0.667658	0.755787	0.161955	0.395043	0.0961899	0.889472	0.999517	0.99972	0.933286	0.996164	0.999861	0.939695	n.s.	n.s.	n.s.	n.s.	n.s.	n.s.	13.6172	13.6208	13.8544	13.6572	13.8563	13.7622	13.7184	13.9168	13.8831	13.5997	14.0335	14.0214	13.866	13.8285	13.6047
sp|O43324|MCA3_HUMAN	EEF1E1	Eukaryotic translation elongation factor 1 epsilon-1 OS=Homo sapiens OX=9606 GN=EEF1E1 PE=1 SV=1	0.000409937	0.0259698	0.147829	0.0249269	-0.115497	0.377865	0.996471	0.779772	0.133109	0.788368	0.230308	0.00189966	0.999655	0.99972	0.929598	0.996164	0.999861	0.0301824	n.s.	n.s.	n.s.	n.s.	n.s.	n.s.	16.5016	16.5438	16.707	16.614	16.555	16.5294	16.6908	16.8484	16.6155	16.5773	16.6408	16.4801	16.4572	17.049	16.8749
sp|O43390|HNRPR_HUMAN	HNRNPR	Heterogeneous nuclear ribonucleoprotein R OS=Homo sapiens OX=9606 GN=HNRNPR PE=1 SV=1	-0.175987	0.124794	0.0310826	0.00299774	-0.0413376	0.522947	0.552083	0.671861	0.915605	0.991843	0.887947	0.0974827	0.999517	0.99972	0.992371	0.997795	0.999861	0.302995	n.s.	n.s.	n.s.	n.s.	n.s.	n.s.	18.2882	18.4223	18.0982	18.2152	17.9719	18.0548	18.7339	18.3229	18.2784	18.587	17.9581	18.1527	18.3038	18.8615	18.7235
sp|O43395|PRPF3_HUMAN	PRPF3	U4/U6 small nuclear ribonucleoprotein Prp3 OS=Homo sapiens OX=9606 GN=PRPF3 PE=1 SV=2	0.00954575	0.111248	0.201878	-0.0376163	-0.0155536	0.473759	0.960431	0.56646	0.307317	0.84514	0.935578	0.0301979	0.999517	0.99972	0.974389	0.996164	0.999861	0.165512	n.s.	n.s.	n.s.	n.s.	n.s.	n.s.	15.3222	15.3521	15.3068	15.2213	15.4518	15.467	15.4095	15.6288	15.4289	15.3352	15.2435	15.3794	15.2435	16.1447	15.4568
sp|O43427|FIBP_HUMAN	FIBP	Acidic fibroblast growth factor intracellular-binding protein OS=Homo sapiens OX=9606 GN=FIBP PE=1 SV=3	-0.171285	-0.179201	-0.0425016	-0.217171	-0.186236	0.424566	0.132391	0.117297	0.692869	0.0645206	0.105208	0.00229324	0.999517	0.99972	0.981395	0.996164	0.999861	0.0331065	n.s.	n.s.	n.s.	n.s.	n.s.	n.s.	17.0589	17.0988	17.2031	16.8746	17.0234	16.9794	16.9027	17.1506	17.0049	16.9054	16.9008	16.9391	16.9289	17.7362	17.3535
sp|O43447|PPIH_HUMAN	PPIH	Peptidyl-prolyl cis-trans isomerase H OS=Homo sapiens OX=9606 GN=PPIH PE=1 SV=1	-0.0853339	-0.0111804	0.0354951	0.0873235	0.0563207	0.402479	0.298364	0.890395	0.662329	0.287496	0.489685	4.02793e-05	0.999517	0.99972	0.981395	0.996164	0.999861	0.003138	n.s.	n.s.	n.s.	n.s.	n.s.	n.s.	15.994	16.065	16.0882	15.9853	15.9422	15.9541	16.1217	16.1294	16.0398	16.1366	16.1362	16.1059	16.1049	16.5254	16.3778
sp|O43491|E41L2_HUMAN	EPB41L2	Band 4.1-like protein 2 OS=Homo sapiens OX=9606 GN=EPB41L2 PE=1 SV=1	-0.0544673	-0.123387	0.0676525	-0.0556741	-0.0636957	0.414034	0.64021	0.300558	0.562739	0.632907	0.585434	0.00438243	0.999517	0.99972	0.97602	0.996164	0.999861	0.0496133	n.s.	n.s.	n.s.	n.s.	n.s.	n.s.	15.4306	15.3309	15.6723	15.4375	15.4094	15.5397	15.1693	15.5703	15.5208	15.4037	15.4407	15.3963	15.4322	15.9384	15.8455
sp|O43581|SYT7_HUMAN	SYT7	Synaptotagmin-7 OS=Homo sapiens OX=9606 GN=SYT7 PE=1 SV=3	-0.146271	-0.0250695	0.268103	-0.220973	-0.0799618	-0.780829	0.574325	0.922691	0.312248	0.400978	0.757446	0.0112908	0.999517	0.99972	0.974389	0.996164	0.999861	0.0872038	n.s.	n.s.	n.s.	n.s.	n.s.	n.s.	17.4563	17.5929	17.4144	17.1796	17.5036	17.4212	17.5045	17.9665	17.5455	17.2644	17.2695	17.6309	17.185	16.9932	16.4209
sp|O43583|DENR_HUMAN	DENR	Density-regulated protein OS=Homo sapiens OX=9606 GN=DENR PE=1 SV=2	0.235249	0.104246	0.165717	0.30289	0.0145187	0.314387	0.1041	0.446537	0.236446	0.0441383	0.914306	0.0380332	0.999517	0.99972	0.970108	0.996164	0.999861	0.187237	n.s.	n.s.	n.s.	n.s.	n.s.	n.s.	13.5154	13.1759	13.341	13.7348	13.4239	13.4357	13.461	13.7037	13.3159	13.6522	13.6417	13.4127	13.3045	13.7069	13.61
sp|O43592|XPOT_HUMAN	XPOT	Exportin-T OS=Homo sapiens OX=9606 GN=XPOT PE=1 SV=2	-0.141032	-0.0605102	-0.0941618	-0.104425	-0.15714	0.14211	0.230466	0.595749	0.413812	0.366657	0.185236	0.227177	0.999517	0.99972	0.974952	0.996164	0.999861	0.458545	n.s.	n.s.	n.s.	n.s.	n.s.	n.s.	14.8942	15.0294	14.7326	14.8766	14.6121	14.7664	14.8834	14.9023	14.6802	14.786	14.776	14.7494	14.7071	15.0901	14.9649
sp|O43602|DCX_HUMAN	DCX	Neuronal migration protein doublecortin OS=Homo sapiens OX=9606 GN=DCX PE=1 SV=4	-0.106034	-0.14149	0.0569087	-0.202313	-0.183943	-0.0370787	0.395123	0.263189	0.643683	0.120919	0.154288	0.762389	0.999517	0.99972	0.977382	0.996164	0.999861	0.862229	n.s.	n.s.	n.s.	n.s.	n.s.	n.s.	18.423	18.4824	18.3189	18.2999	18.3043	18.2681	18.2652	18.6395	18.2906	18.1707	18.2409	18.1701	18.2783	18.4454	18.2967
sp|O43615|TIM44_HUMAN	TIMM44	Mitochondrial import inner membrane translocase subunit TIM44 OS=Homo sapiens OX=9606 GN=TIMM44 PE=1 SV=2	0.147863	0.123299	0.0592508	0.214537	-0.0362932	0.228859	0.0637315	0.112807	0.422986	0.0128203	0.619938	0.0090967	0.999517	0.99972	0.974952	0.794072	0.999861	0.0754937	n.s.	n.s.	n.s.	n.s.	n.s.	n.s.	17.0236	16.9552	16.8814	17.115	17.0875	17.0724	17.081	17.1224	16.9029	17.1779	17.158	16.8628	16.9715	17.2298	17.1347
sp|O43617|TPPC3_HUMAN	TRAPPC3	Trafficking protein particle complex subunit 3 OS=Homo sapiens OX=9606 GN=TRAPPC3 PE=1 SV=1	-0.0767508	-0.0508815	0.0351082	-0.0892735	-0.0842312	0.114769	0.447751	0.611785	0.725268	0.379678	0.406163	0.264725	0.999517	0.99972	0.982348	0.996164	0.999861	0.496295	n.s.	n.s.	n.s.	n.s.	n.s.	n.s.	15.2112	15.2724	15.2917	15.1826	15.1808	15.1268	15.2883	15.3503	15.2368	15.2959	15.0425	15.1593	15.1891	15.4889	15.2575
sp|O43633|CHM2A_HUMAN	CHMP2A	Charged multivesicular body protein 2a OS=Homo sapiens OX=9606 GN=CHMP2A PE=1 SV=1	-0.101148	-0.0165951	0.00292743	-0.229185	-0.13323	0.168003	0.648474	0.940062	0.989415	0.312023	0.549761	0.453153	0.999517	0.99972	0.999851	0.996164	0.999861	0.647832	n.s.	n.s.	n.s.	n.s.	n.s.	n.s.	17.2804	17.5584	17.2705	17.2141	17.3231	17.3355	17.3708	17.4541	17.2913	17.2433	17.0379	17.2892	17.1839	17.747	17.3286
sp|O43660|PLRG1_HUMAN	PLRG1	Pleiotropic regulator 1 OS=Homo sapiens OX=9606 GN=PLRG1 PE=1 SV=1	-0.11335	0.0268544	-0.230961	0.018528	-0.0313133	0.0515936	0.557189	0.888451	0.244234	0.922885	0.870107	0.787846	0.999517	0.99972	0.974389	0.996164	0.999861	0.880559	n.s.	n.s.	n.s.	n.s.	n.s.	n.s.	15.0956	15.2	15.3263	15.042	15.146	15.1518	15.3166	14.652	15.3007	15.1389	15.3128	15.2104	15.1416	15.0057	15.5121
sp|O43670|ZN207_HUMAN	ZNF207	BUB3-interacting and GLEBS motif-containing protein ZNF207 OS=Homo sapiens OX=9606 GN=ZNF207 PE=1 SV=1	0.190652	0.129184	-0.0401682	0.146575	0.214207	0.621756	0.406429	0.572241	0.860183	0.522068	0.351855	0.0110032	0.999517	0.99972	0.985972	0.996164	0.999861	0.0855006	n.s.	n.s.	n.s.	n.s.	n.s.	n.s.	16.9023	16.8428	17.0216	17.1268	17.0989	17.1297	16.9731	16.745	17.0191	16.9315	17.206	17.1069	17.166	17.193	17.8949
sp|O43681|GET3_HUMAN	GET3	ATPase GET3 OS=Homo sapiens OX=9606 GN=GET3 PE=1 SV=2	0.00218335	0.0602913	0.0428357	0.0704312	-0.0777055	0.0827988	0.982985	0.559435	0.677032	0.496711	0.454491	0.426362	0.999517	0.99972	0.981395	0.996164	0.999861	0.630714	n.s.	n.s.	n.s.	n.s.	n.s.	n.s.	16.3391	16.3765	16.2434	16.4369	16.2068	16.2236	16.5363	16.4266	16.2984	16.3633	16.4169	16.2246	16.2593	16.3425	16.4624
sp|O43684|BUB3_HUMAN	BUB3	Mitotic checkpoint protein BUB3 OS=Homo sapiens OX=9606 GN=BUB3 PE=1 SV=1	0.161095	0.104503	0.13773	0.231553	0.286048	1.44097	0.238118	0.434608	0.308586	0.101511	0.0500605	5.60615e-07	0.999517	0.99972	0.974389	0.996164	0.999861	0.000153063	n.s.	n.s.	n.s.	n.s.	n.s.	up	15.6843	15.6688	15.8422	15.9092	15.8765	15.8424	15.8302	15.9172	15.8217	15.901	16.0257	16.0424	15.9933	17.4082	16.9372
sp|O43707|ACTN4_HUMAN	ACTN4	Alpha-actinin-4 OS=Homo sapiens OX=9606 GN=ACTN4 PE=1 SV=2	0.334018	0.0609748	0.0542339	0.0799377	-0.0553685	-0.23626	0.0675671	0.716042	0.74611	0.634284	0.741016	0.177728	0.999517	0.99972	0.984925	0.996164	0.999861	0.406318	n.s.	n.s.	n.s.	n.s.	n.s.	n.s.	16.1955	15.9293	16.0261	16.4304	16.3382	16.2674	15.9552	16.2307	15.9784	15.9955	16.265	15.9825	16.0074	15.6127	16.0154
sp|O43708|MAAI_HUMAN	GSTZ1	Maleylacetoacetate isomerase OS=Homo sapiens OX=9606 GN=GSTZ1 PE=1 SV=3	-0.000779928	0.09543	-0.0468546	0.136703	0.00103376	0.197625	0.994649	0.419817	0.688248	0.255885	0.992907	0.112112	0.999517	0.99972	0.981395	0.996164	0.999861	0.324814	n.s.	n.s.	n.s.	n.s.	n.s.	n.s.	17.5899	17.6684	17.485	17.716	17.4446	17.6191	17.7339	17.6057	17.4628	17.7599	17.6756	17.4933	17.6709	17.622	17.9354
sp|O43709|BUD23_HUMAN	BUD23	Probable 18S rRNA (guanine-N(7))-methyltransferase OS=Homo sapiens OX=9606 GN=BUD23 PE=1 SV=2	-0.215735	-0.312321	0.0453588	-0.238563	-0.108798	0.125727	0.161609	0.0535353	0.757146	0.125608	0.463458	0.399024	0.999517	0.99972	0.984925	0.996164	0.999861	0.614416	n.s.	n.s.	n.s.	n.s.	n.s.	n.s.	16.154	16.2848	16.349	15.8653	16.2284	16.0539	15.8466	16.3512	16.2647	15.9334	16.1146	16.2545	16.0531	16.5897	16.1869
sp|O43747|AP1G1_HUMAN	AP1G1	AP-1 complex subunit gamma-1 OS=Homo sapiens OX=9606 GN=AP1G1 PE=1 SV=5	0.0820912	-0.239585	-0.181324	-0.0299865	-0.0782143	-0.150991	0.6389	0.188302	0.310321	0.863232	0.654649	0.394401	0.999517	0.99972	0.974389	0.996164	0.999861	0.612938	n.s.	n.s.	n.s.	n.s.	n.s.	n.s.	14.7983	14.6765	14.6107	14.9737	14.5808	14.5027	14.4084	14.7648	14.2629	14.5473	14.783	14.5347	14.6992	14.4877	14.6006
sp|O43765|SGTA_HUMAN	SGTA	Small glutamine-rich tetratricopeptide repeat-containing protein alpha OS=Homo sapiens OX=9606 GN=SGTA PE=1 SV=1	0.0345656	-0.0742446	0.0436627	0.219068	0.101412	0.17114	0.716462	0.440889	0.647063	0.0394608	0.298697	0.0941068	0.999517	0.99972	0.977382	0.9592	0.999861	0.296803	n.s.	n.s.	n.s.	n.s.	n.s.	n.s.	15.9146	15.9834	16.1542	16.1718	15.9322	15.9657	15.9206	16.0913	16.0309	16.2025	16.2705	16.0922	16.1454	16.1103	16.2668
sp|O43776|SYNC_HUMAN	NARS1	Asparagine--tRNA ligase, cytoplasmic OS=Homo sapiens OX=9606 GN=NARS1 PE=1 SV=1	0.0204058	0.0268071	-0.00796058	0.0485979	-0.0377331	0.151425	0.887186	0.852211	0.955845	0.736088	0.793325	0.305579	0.999517	0.99972	0.999851	0.996164	0.999861	0.534983	n.s.	n.s.	n.s.	n.s.	n.s.	n.s.	16.9732	16.9813	16.8454	17.1046	16.8027	16.9399	16.9802	17.0453	16.8053	16.985	16.9787	16.8486	16.9425	16.9555	17.2139
sp|O43795|MYO1B_HUMAN	MYO1B	Unconventional myosin-Ib OS=Homo sapiens OX=9606 GN=MYO1B PE=1 SV=3	-0.101516	-0.0756036	0.0474873	-0.132363	0.00292532	0.388831	0.280926	0.415787	0.605522	0.168088	0.974442	0.00141671	0.999517	0.99972	0.977382	0.996164	0.999861	0.0256632	n.s.	n.s.	n.s.	n.s.	n.s.	n.s.	16.7033	16.7603	16.8947	16.7725	16.5967	16.6938	16.7272	16.8454	16.8218	16.7372	16.5703	16.8213	16.7568	17.2057	17.1442
sp|O43808|PM34_HUMAN	SLC25A17	Peroxisomal membrane protein PMP34 OS=Homo sapiens OX=9606 GN=SLC25A17 PE=1 SV=1	0.0254063	-0.188439	-0.0383998	-0.0937539	-0.132998	0.237675	0.855232	0.184038	0.782832	0.502672	0.343968	0.0973482	0.999517	0.99972	0.984925	0.996164	0.999861	0.302908	n.s.	n.s.	n.s.	n.s.	n.s.	n.s.	16.1661	16.1628	16.3164	16.2005	16.2805	16.1385	15.9148	16.1123	16.2411	15.9751	16.2676	16.1208	16.0434	16.2429	16.6626
sp|O43809|CPSF5_HUMAN	NUDT21	Cleavage and polyadenylation specificity factor subunit 5 OS=Homo sapiens OX=9606 GN=NUDT21 PE=1 SV=1	-0.126693	-0.0868999	0.250678	-0.0688534	0.0297546	0.619258	0.702573	0.79298	0.454831	0.835166	0.928284	0.0837537	0.999517	0.99972	0.974952	0.996164	0.999861	0.277294	n.s.	n.s.	n.s.	n.s.	n.s.	n.s.	17.7282	18.0753	18.0051	17.6917	17.9274	17.8781	17.8205	18.4306	17.9431	17.8257	17.909	17.8569	18.075	19.0423	18.0686
sp|O43813|LANC1_HUMAN	LANCL1	Glutathione S-transferase LANCL1 OS=Homo sapiens OX=9606 GN=LANCL1 PE=1 SV=1	-0.0957957	-0.104368	0.0716456	-0.103121	-0.0329779	0.205681	0.468859	0.431179	0.585763	0.436531	0.800738	0.137098	0.999517	0.99972	0.977382	0.996164	0.999861	0.357253	n.s.	n.s.	n.s.	n.s.	n.s.	n.s.	16.2716	16.4322	16.4921	16.2644	16.3413	16.3278	16.2607	16.5492	16.3914	16.2698	16.3212	16.3563	16.375	16.8052	16.4034
sp|O43818|U3IP2_HUMAN	RRP9	U3 small nucleolar RNA-interacting protein 2 OS=Homo sapiens OX=9606 GN=RRP9 PE=1 SV=1	0.0493766	-0.174823	0.374348	0.0110802	-0.133944	0.380556	0.813432	0.40655	0.0830015	0.957741	0.523593	0.0783261	0.999517	0.99972	0.929598	0.996164	0.999861	0.268497	n.s.	n.s.	n.s.	n.s.	n.s.	n.s.	13.2666	13.0695	13.2265	13.2224	13.2514	13.1124	12.9131	13.8328	13.291	13.3811	13.0161	13.006	13.1012	13.7386	13.3976
sp|O43822|CF410_HUMAN	CFAP410	Cilia- and flagella-associated protein 410 OS=Homo sapiens OX=9606 GN=CFAP410 PE=1 SV=1	-0.258457	-0.0849443	0.0238429	-0.102787	-0.0539544	-0.765089	0.195362	0.65803	0.900658	0.593098	0.777937	0.00212782	0.999517	0.99972	0.98919	0.996164	0.999861	0.0316834	n.s.	n.s.	n.s.	n.s.	n.s.	down	15.9471	15.922	15.714	15.4686	15.7366	15.689	15.8632	15.7238	16.046	15.825	15.6915	16.0968	15.5174	15.2339	14.958
sp|O43824|GTPB6_HUMAN	GTPBP6	Putative GTP-binding protein 6 OS=Homo sapiens OX=9606 GN=GTPBP6 PE=1 SV=4	-0.165893	-0.103565	0.022937	-0.10436	-0.036266	-0.191187	0.442916	0.628743	0.914228	0.626143	0.864837	0.378892	0.999517	0.99972	0.992012	0.996164	0.999861	0.597653	n.s.	n.s.	n.s.	n.s.	n.s.	n.s.	17.1446	17.2776	17.3516	16.9158	17.2682	17.1717	17.137	17.3651	17.1965	17.028	17.2791	17.3157	17.1275	17.3191	16.8143
sp|O43847|NRDC_HUMAN	NRDC	Nardilysin OS=Homo sapiens OX=9606 GN=NRDC PE=1 SV=3	0.320521	0.0819726	0.208462	0.192809	0.159784	0.323222	0.190252	0.726747	0.38222	0.417663	0.499529	0.186859	0.999517	0.99972	0.974952	0.996164	0.999861	0.415827	n.s.	n.s.	n.s.	n.s.	n.s.	n.s.	14.1776	14.1137	14.1009	14.4675	14.4351	14.4041	14.0214	14.7282	13.9503	14.0303	14.6168	14.2181	14.363	14.3249	14.583
sp|O43852|CALU_HUMAN	CALU	Calumenin OS=Homo sapiens OX=9606 GN=CALU PE=1 SV=2	0.136746	-0.0196979	-0.129756	0.165923	0.0097818	-0.239012	0.460753	0.914197	0.483381	0.373909	0.957319	0.209694	0.999517	0.99972	0.974952	0.996164	0.999861	0.438507	n.s.	n.s.	n.s.	n.s.	n.s.	n.s.	16.9571	16.5909	16.766	17.0508	16.7653	16.9281	16.5752	16.7742	16.509	16.7103	17.1642	16.8045	16.7578	16.4781	16.5866
sp|O43854|EDIL3_HUMAN	EDIL3	EGF-like repeat and discoidin I-like domain-containing protein 3 OS=Homo sapiens OX=9606 GN=EDIL3 PE=1 SV=1	-0.129417	-0.149941	-0.0104876	-0.148449	-0.183125	-0.374124	0.400562	0.33304	0.944679	0.337649	0.242483	0.0295061	0.999517	0.99972	0.997104	0.996164	0.999861	0.163106	n.s.	n.s.	n.s.	n.s.	n.s.	n.s.	16.8885	16.5475	16.7833	16.5255	16.6952	16.6218	16.5579	16.7193	16.7393	16.5906	16.5921	16.588	16.5253	16.5719	16.1594
sp|O43924|PDE6D_HUMAN	PDE6D	Retinal rod rhodopsin-sensitive cGMP 3',5'-cyclic phosphodiesterase subunit delta OS=Homo sapiens OX=9606 GN=PDE6D PE=1 SV=1	-0.00235544	-0.0734594	-0.950299	-0.0696092	-0.14247	-0.837055	0.996491	0.890968	0.0990021	0.896644	0.790625	0.140246	0.999655	0.99972	0.929598	0.996164	0.999861	0.360958	n.s.	n.s.	n.s.	n.s.	n.s.	n.s.	16.6866	16.4742	16.5712	16.6607	16.4893	16.5664	16.4414	14.81	16.4441	16.4696	16.5459	16.321	16.5488	14.781	16.6996
sp|O60229|KALRN_HUMAN	KALRN	Kalirin OS=Homo sapiens OX=9606 GN=KALRN PE=1 SV=3	-0.050417	-0.104333	-0.174511	-0.121351	-0.150854	0.118032	0.762691	0.535216	0.308041	0.472326	0.375038	0.484211	0.999517	0.99972	0.974389	0.996164	0.999861	0.675378	n.s.	n.s.	n.s.	n.s.	n.s.	n.s.	16.0031	16.0002	15.8516	16.053	15.7494	15.8644	15.8302	15.7978	15.7564	15.8432	15.8173	15.7672	15.8343	15.7819	16.3574
sp|O60243|H6ST1_HUMAN	HS6ST1	Heparan-sulfate 6-O-sulfotransferase 1 OS=Homo sapiens OX=9606 GN=HS6ST1 PE=1 SV=5	-0.158751	-0.0550701	-0.242738	-0.00893218	-0.00184914	0.0378978	0.420189	0.776527	0.227652	0.963204	0.992379	0.84496	0.999517	0.99972	0.970108	0.996164	0.999861	0.914061	n.s.	n.s.	n.s.	n.s.	n.s.	n.s.	13.2256	12.9864	13.1478	12.765	13.1574	13.1523	12.9774	12.5413	13.2131	12.9545	13.2674	13.2002	13.036	13.185	13.1306
sp|O60244|MED14_HUMAN	MED14	Mediator of RNA polymerase II transcription subunit 14 OS=Homo sapiens OX=9606 GN=MED14 PE=1 SV=2	-0.0161153	-0.139343	-0.0020849	0.746754	-0.171744	0.264359	0.956201	0.636813	0.99433	0.0261143	0.561768	0.377377	0.999517	0.99972	0.999851	0.916901	0.999861	0.596586	n.s.	n.s.	n.s.	n.s.	n.s.	n.s.	13.6051	13.4455	13.3809	13.6468	13.2754	13.5145	13.1612	13.6023	13.348	13.6048	14.8432	13.2465	13.3644	13.7575	13.7256
sp|O60256|KPRB_HUMAN	PRPSAP2	Phosphoribosyl pyrophosphate synthase-associated protein 2 OS=Homo sapiens OX=9606 GN=PRPSAP2 PE=1 SV=1	0.0610596	0.00241339	-0.118349	-0.0343304	-0.0143414	0.0783931	0.568397	0.981859	0.279608	0.747014	0.892565	0.46637	0.999517	0.99972	0.974389	0.996164	0.999861	0.659551	n.s.	n.s.	n.s.	n.s.	n.s.	n.s.	16.834	16.9807	16.8793	17.0837	16.8344	16.7873	17.0135	16.7964	16.763	16.7838	16.9436	16.8782	16.8891	16.8558	17.097
sp|O60264|SMCA5_HUMAN	SMARCA5	SWI/SNF-related matrix-associated actin-dependent regulator of chromatin subfamily A member 5 OS=Homo sapiens OX=9606 GN=SMARCA5 PE=1 SV=1	-0.0803908	0.0455211	0.0593515	-0.0569537	-0.0157278	0.25873	0.650452	0.796776	0.737355	0.74754	0.928993	0.163734	0.999517	0.99972	0.984062	0.996164	0.999861	0.389156	n.s.	n.s.	n.s.	n.s.	n.s.	n.s.	16.9018	16.9114	16.8234	16.8076	16.7894	16.771	17.0778	16.9305	16.946	16.9288	16.7151	16.8466	16.8798	17.3004	16.9748
sp|O60282|KIF5C_HUMAN	KIF5C	Kinesin heavy chain isoform 5C OS=Homo sapiens OX=9606 GN=KIF5C PE=1 SV=1	-0.0337738	-0.0768984	-0.152016	0.0264392	-0.0894358	0.102381	0.86925	0.70863	0.464712	0.897438	0.664239	0.619794	0.999517	0.99972	0.974952	0.996164	0.999861	0.769029	n.s.	n.s.	n.s.	n.s.	n.s.	n.s.	16.277	16.2497	16.2206	16.3909	16.0398	16.1413	16.2031	16.107	16.0872	16.2678	16.2833	16.1361	16.1832	16.0477	16.6552
sp|O60307|MAST3_HUMAN	MAST3	Microtubule-associated serine/threonine-protein kinase 3 OS=Homo sapiens OX=9606 GN=MAST3 PE=1 SV=2	-0.0968712	-0.262026	0.0895613	0.0905949	0.0217445	-1.35326	0.677572	0.266159	0.700603	0.697328	0.925513	4.60328e-06	0.999517	0.99972	0.981395	0.996164	0.999861	0.000623416	n.s.	n.s.	n.s.	n.s.	n.s.	down	15.6541	15.1464	15.5935	15.3257	15.41	15.2864	15.119	15.2222	15.8863	15.4879	15.6227	15.4739	15.499	14.2067	14.0161
sp|O60313|OPA1_HUMAN	OPA1	Dynamin-like 120 kDa protein, mitochondrial OS=Homo sapiens OX=9606 GN=OPA1 PE=1 SV=3	0.0146137	0.0568799	0.0721542	0.0949998	0.0838859	0.244315	0.925947	0.718387	0.648019	0.549376	0.596294	0.142197	0.999517	0.99972	0.977382	0.996164	0.999861	0.364296	n.s.	n.s.	n.s.	n.s.	n.s.	n.s.	15.6147	15.7262	15.614	15.7846	15.5479	15.6603	15.7566	15.8179	15.6297	15.7954	15.6978	15.7684	15.7026	15.8122	15.9796
sp|O60315|ZEB2_HUMAN	ZEB2	Zinc finger E-box-binding homeobox 2 OS=Homo sapiens OX=9606 GN=ZEB2 PE=1 SV=1	-0.153329	-0.124973	0.216902	0.0196097	-0.0297309	-0.381733	0.120475	0.196594	0.0372694	0.832475	0.748801	0.00176374	0.999517	0.99972	0.929598	0.996164	0.999861	0.0290255	n.s.	n.s.	n.s.	n.s.	n.s.	n.s.	15.2674	15.113	15.2757	15.0426	15.0881	15.22	14.9674	15.5521	15.3192	15.2353	15.2413	15.2448	15.1332	14.8859	14.788
sp|O60488|ACSL4_HUMAN	ACSL4	Long-chain-fatty-acid--CoA ligase 4 OS=Homo sapiens OX=9606 GN=ACSL4 PE=1 SV=2	0.0112569	-0.0296535	-0.0781936	-0.0580261	-0.00904562	0.221897	0.899401	0.739742	0.388951	0.519025	0.919074	0.0286215	0.999517	0.99972	0.974952	0.996164	0.999861	0.161246	n.s.	n.s.	n.s.	n.s.	n.s.	n.s.	16.9714	17.0678	16.9705	17.0227	17.0063	16.9619	16.9852	16.9751	16.875	16.9253	16.9651	17.0266	16.9618	17.0638	17.3865
sp|O60493|SNX3_HUMAN	SNX3	Sorting nexin-3 OS=Homo sapiens OX=9606 GN=SNX3 PE=1 SV=3	-0.0739881	-0.0616516	-0.038718	-0.0413545	-0.052891	0.109501	0.557409	0.623988	0.757301	0.741434	0.673578	0.390164	0.999517	0.99972	0.984925	0.996164	0.999861	0.61002	n.s.	n.s.	n.s.	n.s.	n.s.	n.s.	16.1062	15.9856	15.9534	16.1186	15.7635	15.8645	16.0423	16.0812	15.8715	15.9678	15.9796	15.9382	15.9862	15.97	16.2792
sp|O60502|OGA_HUMAN	OGA	Protein O-GlcNAcase OS=Homo sapiens OX=9606 GN=OGA PE=1 SV=2	0.0912811	0.0831028	0.050914	0.10997	0.0390174	0.204604	0.57007	0.604596	0.750009	0.495442	0.806887	0.217502	0.999517	0.99972	0.984925	0.996164	0.999861	0.448255	n.s.	n.s.	n.s.	n.s.	n.s.	n.s.	16.6443	16.5883	16.5909	16.84	16.5582	16.638	16.7439	16.7472	16.5703	16.7051	16.7305	16.5974	16.6963	16.6392	16.9857
sp|O60506|HNRPQ_HUMAN	SYNCRIP	Heterogeneous nuclear ribonucleoprotein Q OS=Homo sapiens OX=9606 GN=SYNCRIP PE=1 SV=2	-0.124951	0.141856	0.138156	0.0270278	-0.0813951	0.50831	0.601953	0.554544	0.564737	0.90956	0.732979	0.053304	0.999517	0.99972	0.97602	0.996164	0.999861	0.219705	n.s.	n.s.	n.s.	n.s.	n.s.	n.s.	17.4055	17.5426	17.2271	17.3211	17.2124	17.2027	17.8645	17.6318	17.4279	17.6643	17.1732	17.203	17.4176	17.9924	17.8076
sp|O60518|RNBP6_HUMAN	RANBP6	Ran-binding protein 6 OS=Homo sapiens OX=9606 GN=RANBP6 PE=1 SV=2	0.0754791	-0.169907	-0.000442454	-0.0187166	-0.116609	0.108083	0.798042	0.567279	0.998801	0.949326	0.693296	0.714544	0.999517	0.99972	0.999851	0.996164	0.999861	0.833974	n.s.	n.s.	n.s.	n.s.	n.s.	n.s.	13.464	13.7699	13.1605	13.7184	13.3623	13.2472	13.3426	13.9362	12.9926	13.2394	13.6529	13.0902	13.6062	13.4081	13.7378
sp|O60524|NEMF_HUMAN	NEMF	Ribosome quality control complex subunit NEMF OS=Homo sapiens OX=9606 GN=NEMF PE=1 SV=4	-0.115363	0.0139242	0.11661	-0.143539	-0.0861733	-0.111596	0.52163	0.93769	0.517235	0.427904	0.630553	0.53504	0.999517	0.99972	0.974952	0.996164	0.999861	0.71039	n.s.	n.s.	n.s.	n.s.	n.s.	n.s.	16.2969	16.105	16.2001	15.9709	16.1998	16.293	16.1362	16.3816	16.2529	16.1003	16.014	16.2575	15.9715	16.2988	15.8794
sp|O60641|AP180_HUMAN	SNAP91	Clathrin coat assembly protein AP180 OS=Homo sapiens OX=9606 GN=SNAP91 PE=1 SV=2	0.0253139	0.0207356	0.0736688	0.100363	0.0172363	0.101986	0.778322	0.817509	0.419657	0.278252	0.847827	0.271017	0.999517	0.99972	0.974952	0.996164	0.999861	0.501805	n.s.	n.s.	n.s.	n.s.	n.s.	n.s.	16.2706	16.1134	16.3249	16.3073	16.216	16.299	16.2152	16.4123	16.2077	16.2398	16.4336	16.2697	16.2374	16.3249	16.3517
sp|O60645|EXOC3_HUMAN	EXOC3	Exocyst complex component 3 OS=Homo sapiens OX=9606 GN=EXOC3 PE=1 SV=3	-0.108765	-0.0230419	-0.0849197	0.0693571	-0.106376	0.114004	0.455573	0.87265	0.557974	0.631292	0.465256	0.434806	0.999517	0.99972	0.97602	0.996164	0.999861	0.637088	n.s.	n.s.	n.s.	n.s.	n.s.	n.s.	15.0002	15.121	15.1994	15.188	14.8082	14.9427	15.2249	15.0434	15.0005	15.175	15.1774	14.9507	15.0502	15.0184	15.4233
sp|O60716|CTND1_HUMAN	CTNND1	Catenin delta-1 OS=Homo sapiens OX=9606 GN=CTNND1 PE=1 SV=1	-0.0192413	-0.0718605	-0.0846066	-0.0648948	-0.0773532	0.075301	0.889813	0.607183	0.546046	0.642036	0.580404	0.590334	0.999517	0.99972	0.974952	0.996164	0.999861	0.749019	n.s.	n.s.	n.s.	n.s.	n.s.	n.s.	15.8353	15.7964	15.9006	15.8555	15.7942	15.826	15.7184	15.7473	15.7717	15.6679	15.8905	15.7986	15.7348	15.6323	16.2064
sp|O60749|SNX2_HUMAN	SNX2	Sorting nexin-2 OS=Homo sapiens OX=9606 GN=SNX2 PE=1 SV=2	-0.110131	0.00292751	-1.02529	-0.15024	-0.177959	-0.810801	0.859026	0.99623	0.120668	0.808681	0.774401	0.209398	0.999517	0.99972	0.929598	0.996164	0.999861	0.43831	n.s.	n.s.	n.s.	n.s.	n.s.	n.s.	15.5464	15.413	15.4241	15.5794	15.1227	15.4334	15.4947	13.5288	15.343	15.4039	15.218	15.1384	15.428	13.5254	15.7753
sp|O60762|DPM1_HUMAN	DPM1	Dolichol-phosphate mannosyltransferase subunit 1 OS=Homo sapiens OX=9606 GN=DPM1 PE=1 SV=1	-0.158479	-0.0502423	0.0473123	-0.0713203	0.0447755	0.302113	0.234401	0.696695	0.713456	0.581556	0.728097	0.0365758	0.999517	0.99972	0.981395	0.996164	0.999861	0.183532	n.s.	n.s.	n.s.	n.s.	n.s.	n.s.	17.2591	17.224	17.207	16.9883	17.1548	17.1641	17.1955	17.2785	17.2761	17.1473	17.1701	17.4586	17.091	17.6346	17.4297
sp|O60763|USO1_HUMAN	USO1	General vesicular transport factor p115 OS=Homo sapiens OX=9606 GN=USO1 PE=1 SV=2	0.00165316	-0.0765686	-0.0532737	0.0202037	-0.0626159	-0.00388387	0.991485	0.62328	0.731693	0.896269	0.687292	0.979996	0.999517	0.99972	0.984028	0.996164	0.999861	0.990444	n.s.	n.s.	n.s.	n.s.	n.s.	n.s.	16.2112	16.1146	16.0737	16.3109	15.9586	16.0349	16.0782	16.2092	15.9505	16.0413	16.2654	15.9702	16.1708	16.059	16.1995
sp|O60828|PQBP1_HUMAN	PQBP1	Polyglutamine-binding protein 1 OS=Homo sapiens OX=9606 GN=PQBP1 PE=1 SV=1	-0.0751894	-0.046295	0.15614	-0.141737	-0.0594736	0.354671	0.641449	0.773554	0.34226	0.38671	0.712039	0.0470353	0.999517	0.99972	0.974952	0.996164	0.999861	0.208038	n.s.	n.s.	n.s.	n.s.	n.s.	n.s.	14.0163	13.582	13.9625	13.7643	13.7926	13.8937	13.7209	14.0873	13.9322	13.7866	13.6372	13.894	13.6943	14.4405	13.976
sp|O60831|PRAF2_HUMAN	PRAF2	PRA1 family protein 2 OS=Homo sapiens OX=9606 GN=PRAF2 PE=1 SV=1	0.0355452	-0.114614	-0.322196	0.151924	0.0362287	0.0884982	0.87754	0.621311	0.182456	0.514593	0.875207	0.702155	0.999517	0.99972	0.950202	0.996164	0.999861	0.826544	n.s.	n.s.	n.s.	n.s.	n.s.	n.s.	16.5044	16.2706	16.282	16.4828	16.2929	16.3751	16.1003	15.8171	16.2431	16.3757	16.6327	16.2935	16.4836	16.0722	16.8095
sp|O60832|DKC1_HUMAN	DKC1	H/ACA ribonucleoprotein complex subunit DKC1 OS=Homo sapiens OX=9606 GN=DKC1 PE=1 SV=3	-0.171058	0.09848	0.000568995	-0.0136694	-0.0330904	0.587803	0.302029	0.544999	0.997183	0.932413	0.837482	0.00386646	0.999517	0.99972	0.999851	0.996164	0.999861	0.0465693	n.s.	n.s.	n.s.	n.s.	n.s.	up	15.3297	15.5351	15.3298	15.2728	15.1815	15.2864	15.7069	15.4142	15.3834	15.599	15.1701	15.341	15.3893	16.1289	15.8432
sp|O60841|IF2P_HUMAN	EIF5B	Eukaryotic translation initiation factor 5B OS=Homo sapiens OX=9606 GN=EIF5B PE=1 SV=4	-0.121061	-0.0735066	0.113655	-0.121882	-0.138399	0.428152	0.329608	0.547687	0.358678	0.326499	0.268539	0.00467434	0.999517	0.99972	0.974952	0.996164	0.999861	0.0506445	n.s.	n.s.	n.s.	n.s.	n.s.	n.s.	17.0671	16.9661	16.9696	16.825	16.9347	17.0727	16.7821	17.2115	17.0176	16.8427	16.9154	16.9523	16.7727	17.5429	17.3152
sp|O60869|EDF1_HUMAN	EDF1	Endothelial differentiation-related factor 1 OS=Homo sapiens OX=9606 GN=EDF1 PE=1 SV=1	0.185631	0.0296916	-0.472285	0.115421	-0.111881	-0.497414	0.355157	0.879841	0.0333422	0.560036	0.571928	0.0266313	0.999517	0.99972	0.915967	0.996164	0.999861	0.154496	n.s.	n.s.	n.s.	n.s.	n.s.	n.s.	18.1046	17.4218	17.6931	18.0118	17.8391	17.9183	17.6207	17.3085	17.2265	17.677	18.0335	17.5172	17.7387	17.1072	17.3776
sp|O60884|DNJA2_HUMAN	DNAJA2	DnaJ homolog subfamily A member 2 OS=Homo sapiens OX=9606 GN=DNAJA2 PE=1 SV=1	0.0697833	0.0671024	0.0699733	0.103757	0.046917	0.312564	0.33835	0.356391	0.337097	0.1658	0.514325	0.00114373	0.999517	0.99972	0.974952	0.996164	0.999861	0.0231526	n.s.	n.s.	n.s.	n.s.	n.s.	n.s.	16.6795	16.7323	16.6709	16.8138	16.7142	16.6811	16.8416	16.8267	16.7017	16.8213	16.7747	16.7821	16.7001	16.9348	17.0788
sp|O60907|TBL1X_HUMAN	TBL1X	F-box-like/WD repeat-containing protein TBL1X OS=Homo sapiens OX=9606 GN=TBL1X PE=1 SV=3	0.0810368	-0.00716238	0.0870007	0.0619314	-0.0115221	0.00483826	0.553051	0.957803	0.524796	0.64906	0.932176	0.971487	0.999517	0.99972	0.974952	0.996164	0.999861	0.986401	n.s.	n.s.	n.s.	n.s.	n.s.	n.s.	16.0514	16.0617	15.831	16.1319	15.9929	15.9847	15.9638	16.2268	15.9099	16.0152	16.0714	15.9156	16.0241	16.1416	15.8308
sp|O60925|PFD1_HUMAN	PFDN1	Prefoldin subunit 1 OS=Homo sapiens OX=9606 GN=PFDN1 PE=1 SV=2	0.0425225	-0.208626	-0.181571	0.0791463	0.124589	-0.0117226	0.832486	0.311863	0.375751	0.694644	0.53899	0.953451	0.999517	0.99972	0.974952	0.996164	0.999861	0.97365	n.s.	n.s.	n.s.	n.s.	n.s.	n.s.	16.756	16.1855	16.6048	16.6498	16.4662	16.3919	16.2217	16.4971	16.1707	16.3087	16.8805	16.6067	16.6734	16.601	16.4064
sp|O75027|ABCB7_HUMAN	ABCB7	Iron-sulfur clusters transporter ABCB7, mitochondrial OS=Homo sapiens OX=9606 GN=ABCB7 PE=1 SV=2	-0.135782	0.0654572	-0.396901	-0.19976	-0.0386469	-0.395802	0.436597	0.704238	0.0394146	0.26074	0.822232	0.0398578	0.999517	0.99972	0.929598	0.996164	0.999861	0.191479	n.s.	n.s.	n.s.	n.s.	n.s.	n.s.	15.7511	15.9518	15.8067	15.7887	15.6129	15.9019	15.9021	15.1076	15.7717	15.5645	15.7091	15.872	15.7238	15.293	15.5885
sp|O75038|PLCH2_HUMAN	PLCH2	1-phosphatidylinositol 4,5-bisphosphate phosphodiesterase eta-2 OS=Homo sapiens OX=9606 GN=PLCH2 PE=1 SV=3	-0.215433	-0.116498	0.137014	-0.204638	-0.096544	-0.185489	0.325453	0.58831	0.525576	0.349129	0.652966	0.39418	0.999517	0.99972	0.974952	0.996164	0.999861	0.612938	n.s.	n.s.	n.s.	n.s.	n.s.	n.s.	16.7562	16.7184	16.7453	16.3991	16.65	16.7294	16.5176	17.0052	16.7488	16.5122	16.5585	16.7635	16.5234	16.7606	16.3484
sp|O75054|IGSF3_HUMAN	IGSF3	Immunoglobulin superfamily member 3 OS=Homo sapiens OX=9606 GN=IGSF3 PE=2 SV=3	0.0849232	0.266607	0.435742	-0.0190652	0.191899	-0.0162307	0.641869	0.163175	0.0336998	0.916396	0.304006	0.928784	0.999517	0.99972	0.915967	0.996164	0.999861	0.964333	n.s.	n.s.	n.s.	n.s.	n.s.	n.s.	13.6053	13.4184	13.7356	13.6586	13.6841	13.7881	13.9179	13.9482	14.0962	13.7053	13.4295	13.7403	13.8163	13.9228	13.2175
sp|O75063|XYLK_HUMAN	FAM20B	Glycosaminoglycan xylosylkinase OS=Homo sapiens OX=9606 GN=FAM20B PE=1 SV=1	-0.221192	-0.186045	-0.28927	-0.224	-0.234852	0.231574	0.355649	0.434271	0.234045	0.349841	0.328052	0.334525	0.999517	0.99972	0.970108	0.996164	0.999861	0.565966	n.s.	n.s.	n.s.	n.s.	n.s.	n.s.	13.4392	13.2501	13.7645	13.2415	13.2853	13.2519	13.3452	13.1523	13.2384	13.5782	12.9429	13.4203	13.0792	14.036	13.3963
sp|O75074|LRP3_HUMAN	LRP3	Low-density lipoprotein receptor-related protein 3 OS=Homo sapiens OX=9606 GN=LRP3 PE=2 SV=2	-0.165617	-0.366012	0.165986	-0.19538	-0.17413	0.0470697	0.452066	0.114504	0.451088	0.377702	0.429865	0.828483	0.999517	0.99972	0.974952	0.996164	0.999861	0.902908	n.s.	n.s.	n.s.	n.s.	n.s.	n.s.	13.8255	13.751	14.0318	13.6346	13.773	13.2349	13.7719	14.0918	13.979	13.7997	13.5484	13.9806	13.41	14.1656	13.6674
sp|O75083|WDR1_HUMAN	WDR1	WD repeat-containing protein 1 OS=Homo sapiens OX=9606 GN=WDR1 PE=1 SV=4	0.0138795	-0.00853482	0.0542736	-0.0577589	-0.0686119	0.144911	0.949473	0.968915	0.804583	0.792356	0.754671	0.51293	0.999517	0.99972	0.984925	0.996164	0.999861	0.695378	n.s.	n.s.	n.s.	n.s.	n.s.	n.s.	17.4269	17.3277	17.2483	17.4832	17.2131	17.3456	17.3058	17.4978	17.2792	17.3156	17.2374	17.2599	17.2714	17.1577	17.8006
sp|O75093|SLIT1_HUMAN	SLIT1	Slit homolog 1 protein OS=Homo sapiens OX=9606 GN=SLIT1 PE=1 SV=4	-0.277545	-0.134352	0.0547645	-0.419961	0.0874299	0.384288	0.190859	0.512371	0.787497	0.0597456	0.667855	0.0807418	0.999517	0.99972	0.984925	0.996164	0.999861	0.271806	n.s.	n.s.	n.s.	n.s.	n.s.	n.s.	16.8048	16.805	17.1689	16.5431	16.7544	16.7022	16.8816	17.0981	16.864	16.5319	16.4807	16.9743	17.053	17.6654	16.9556
sp|O75110|ATP9A_HUMAN	ATP9A	Probable phospholipid-transporting ATPase IIA OS=Homo sapiens OX=9606 GN=ATP9A PE=1 SV=3	-0.186256	-0.0497085	0.136795	-0.0964829	-0.0526874	-0.21989	0.497109	0.854586	0.616034	0.722692	0.845994	0.424892	0.999517	0.99972	0.977382	0.996164	0.999861	0.629749	n.s.	n.s.	n.s.	n.s.	n.s.	n.s.	16.1159	16.3351	16.4062	15.9592	16.2397	16.0629	16.4091	16.4213	16.4237	16.2911	16.0874	16.2497	16.2164	16.4774	15.6543
sp|O75112|LDB3_HUMAN	LDB3	LIM domain-binding protein 3 OS=Homo sapiens OX=9606 GN=LDB3 PE=1 SV=2	-0.0464856	-0.134445	-0.100697	-0.00650044	-0.148543	-0.0751174	0.74746	0.36098	0.489761	0.963991	0.31508	0.604409	0.999517	0.99972	0.974952	0.996164	0.999861	0.757575	n.s.	n.s.	n.s.	n.s.	n.s.	n.s.	14.0171	13.932	13.8659	14.0492	13.7346	13.9348	13.6731	14.0575	13.6179	13.949	13.9147	13.7862	13.7935	13.7643	13.9622
sp|O75122|CLAP2_HUMAN	CLASP2	CLIP-associating protein 2 OS=Homo sapiens OX=9606 GN=CLASP2 PE=1 SV=3	-0.231795	-0.142012	0.0557158	-0.235892	-0.207957	-0.821238	0.188192	0.407107	0.741228	0.181165	0.233809	0.000538202	0.999517	0.99972	0.984925	0.996164	0.999861	0.0150063	n.s.	n.s.	n.s.	n.s.	n.s.	down	16.4776	16.6562	16.5703	16.233	16.4395	16.408	16.4441	16.7488	16.4987	16.24	16.4243	16.3154	16.4048	15.9742	15.5194
sp|O75131|CPNE3_HUMAN	CPNE3	Copine-3 OS=Homo sapiens OX=9606 GN=CPNE3 PE=1 SV=1	0.0343086	0.00284506	0.00962257	-0.027164	0.0377039	0.252272	0.52802	0.957832	0.858178	0.615983	0.488932	0.000721607	0.999517	0.99972	0.985972	0.996164	0.999861	0.0180118	n.s.	n.s.	n.s.	n.s.	n.s.	n.s.	15.5019	15.421	15.474	15.4634	15.5365	15.4173	15.5197	15.5083	15.4422	15.4418	15.4351	15.4728	15.5339	15.6496	15.7862
sp|O75132|ZBED4_HUMAN	ZBED4	Zinc finger BED domain-containing protein 4 OS=Homo sapiens OX=9606 GN=ZBED4 PE=1 SV=2	-0.1029	-0.133902	0.361081	-0.354072	-0.0417932	-0.398895	0.686465	0.60046	0.175458	0.183227	0.869313	0.138281	0.999517	0.99972	0.941512	0.996164	0.999861	0.358496	n.s.	n.s.	n.s.	n.s.	n.s.	n.s.	12.9907	13.3408	12.7272	12.808	13.0254	12.903	12.8683	13.6289	13.1324	12.535	12.7961	13.0278	12.9278	13.0344	12.207
sp|O75152|ZC11A_HUMAN	ZC3H11A	Zinc finger CCCH domain-containing protein 11A OS=Homo sapiens OX=9606 GN=ZC3H11A PE=1 SV=3	-0.21984	-0.0725241	0.00781677	-0.153436	-0.187956	0.0703603	0.0287657	0.419362	0.929461	0.105172	0.0540546	0.43292	0.999517	0.99972	0.994877	0.996164	0.999861	0.634895	n.s.	n.s.	n.s.	n.s.	n.s.	n.s.	16.1964	16.2911	16.324	15.926	16.1753	16.2758	16.1201	16.2219	16.3347	16.0681	16.166	16.1133	16.0518	16.4068	16.2749
sp|O75165|DJC13_HUMAN	DNAJC13	DnaJ homolog subfamily C member 13 OS=Homo sapiens OX=9606 GN=DNAJC13 PE=1 SV=5	-0.16848	-0.127964	-0.0271415	-0.148947	-0.141185	0.109164	0.214963	0.338287	0.835363	0.26892	0.293159	0.411016	0.999517	0.99972	0.985972	0.996164	0.999861	0.622102	n.s.	n.s.	n.s.	n.s.	n.s.	n.s.	15.7562	15.9997	16.0875	15.6818	15.8769	15.7678	15.8719	15.9895	15.8518	15.8865	15.7112	15.7736	15.8396	16.2418	15.8721
sp|O75170|PP6R2_HUMAN	PPP6R2	Serine/threonine-protein phosphatase 6 regulatory subunit 2 OS=Homo sapiens OX=9606 GN=PPP6R2 PE=1 SV=2	-0.00377161	-0.235372	-0.210932	0.0225417	-0.102169	-0.58571	0.988667	0.384823	0.434345	0.932355	0.701481	0.0472941	0.999517	0.99972	0.974952	0.996164	0.999861	0.208534	n.s.	n.s.	n.s.	n.s.	n.s.	n.s.	14.4459	14.3881	14.3905	14.4958	14.3129	14.276	14.0695	13.9047	14.4898	14.4124	14.449	14.2114	14.4005	13.2945	14.3504
sp|O75179|ANR17_HUMAN	ANKRD17	Ankyrin repeat domain-containing protein 17 OS=Homo sapiens OX=9606 GN=ANKRD17 PE=1 SV=3	-0.113381	-0.1525	0.0636339	-0.314278	-0.0956894	0.168479	0.400042	0.264478	0.632428	0.0351116	0.475247	0.220783	0.999517	0.99972	0.977382	0.948942	0.999861	0.451731	n.s.	n.s.	n.s.	n.s.	n.s.	n.s.	14.7598	14.7222	14.647	14.5186	14.6739	14.4993	14.615	14.8867	14.6599	14.1968	14.5939	14.5721	14.6558	15.0373	14.719
sp|O75182|SIN3B_HUMAN	SIN3B	Paired amphipathic helix protein Sin3b OS=Homo sapiens OX=9606 GN=SIN3B PE=1 SV=2	-0.305317	-0.527437	-0.282226	-0.0529474	-0.337452	0.0892962	0.490085	0.244119	0.522746	0.903575	0.446801	0.83822	0.999517	0.99972	0.974952	0.996164	0.999861	0.910232	n.s.	n.s.	n.s.	n.s.	n.s.	n.s.	19.6512	20.299	19.6579	19.2212	19.9069	19.7254	18.9585	19.0347	20.1396	19.3897	20.2431	19.6891	19.3747	19.5543	20.3631
sp|O75190|DNJB6_HUMAN	DNAJB6	DnaJ homolog subfamily B member 6 OS=Homo sapiens OX=9606 GN=DNAJB6 PE=1 SV=2	-0.0959591	0.0481472	0.0704292	-0.0993111	-0.00678802	0.592288	0.419039	0.681324	0.550015	0.403533	0.953631	0.000403665	0.999517	0.99972	0.974952	0.996164	0.999861	0.0120992	n.s.	n.s.	n.s.	n.s.	n.s.	up	16.0715	16.1304	16.1388	16.0232	16.012	16.0365	16.2869	16.2373	16.1308	16.1636	15.8649	16.1782	16.0354	16.6788	16.733
sp|O75223|GGCT_HUMAN	GGCT	Gamma-glutamylcyclotransferase OS=Homo sapiens OX=9606 GN=GGCT PE=1 SV=1	0.417774	0.0201354	-0.214117	0.0212076	-0.20165	-0.160851	0.324275	0.961129	0.606755	0.959061	0.627592	0.698142	0.999517	0.99972	0.977382	0.996164	0.999861	0.824208	n.s.	n.s.	n.s.	n.s.	n.s.	n.s.	15.5305	14.775	15.9943	15.362	16.3401	16.0133	14.8936	15.3468	15.0915	15.5389	15.3701	15.1528	15.3105	15.3235	15.2213
sp|O75251|NDUS7_HUMAN	NDUFS7	NADH dehydrogenase [ubiquinone] iron-sulfur protein 7, mitochondrial OS=Homo sapiens OX=9606 GN=NDUFS7 PE=1 SV=3	-0.0980858	-0.0427669	-0.382092	-0.0264033	-0.0134834	-0.294281	0.71569	0.873468	0.175109	0.921646	0.959932	0.287202	0.999517	0.99972	0.941512	0.996164	0.999861	0.516822	n.s.	n.s.	n.s.	n.s.	n.s.	n.s.	16.2843	16.2838	16.3163	16.1242	16.2693	16.2295	16.2746	15.5023	16.3231	16.2689	16.2679	16.2875	16.2751	15.5387	16.4624
sp|O75306|NDUS2_HUMAN	NDUFS2	NADH dehydrogenase [ubiquinone] iron-sulfur protein 2, mitochondrial OS=Homo sapiens OX=9606 GN=NDUFS2 PE=1 SV=2	-0.105771	-0.0656302	-0.112061	0.0561211	-0.0506501	0.093509	0.34099	0.548875	0.314406	0.607337	0.642381	0.397502	0.999517	0.99972	0.974389	0.996164	0.999861	0.613891	n.s.	n.s.	n.s.	n.s.	n.s.	n.s.	16.4545	16.4329	16.3262	16.3909	16.2067	16.2879	16.39	16.247	16.338	16.3354	16.586	16.3504	16.3575	16.3372	16.6589
sp|O75312|ZPR1_HUMAN	ZPR1	Zinc finger protein ZPR1 OS=Homo sapiens OX=9606 GN=ZPR1 PE=1 SV=1	0.146764	0.0527717	-0.304636	0.0402912	0.169384	-0.352538	0.627215	0.860636	0.322897	0.893332	0.57591	0.256562	0.999517	0.99972	0.974897	0.996164	0.999861	0.489707	n.s.	n.s.	n.s.	n.s.	n.s.	n.s.	13.4849	13.1281	13.4414	13.5507	13.4458	13.38	13.4284	12.6549	13.4388	13.4711	13.3124	13.4921	13.5496	12.4477	13.5501
sp|O75317|UBP12_HUMAN	USP12	Ubiquitin carboxyl-terminal hydrolase 12 OS=Homo sapiens OX=9606 GN=USP12 PE=1 SV=2	-0.0430264	-0.0688153	0.0426489	-0.0539713	-0.0331031	0.500439	0.652432	0.474898	0.655254	0.573258	0.728396	0.000304651	0.999517	0.99972	0.977724	0.996164	0.999861	0.0105662	n.s.	n.s.	n.s.	n.s.	n.s.	n.s.	15.7177	15.6348	15.8858	15.7573	15.6488	15.7233	15.6313	15.7205	15.857	15.5984	15.7859	15.6536	15.7724	16.1723	16.3208
sp|O75319|DUS11_HUMAN	DUSP11	RNA/RNP complex-1-interacting phosphatase OS=Homo sapiens OX=9606 GN=DUSP11 PE=1 SV=2	-0.0716958	-0.0154644	-0.223981	-0.0150616	0.0647379	-0.568462	0.711698	0.936247	0.262334	0.937904	0.738433	0.0130407	0.999517	0.99972	0.974389	0.996164	0.999861	0.0953415	n.s.	n.s.	n.s.	n.s.	n.s.	n.s.	15.6309	15.6613	15.7898	15.5853	15.6593	15.7072	15.6499	15.0714	15.8687	15.5695	15.7884	15.6714	15.8461	14.9939	15.2572
sp|O75323|NIPS2_HUMAN	NIPSNAP2	Protein NipSnap homolog 2 OS=Homo sapiens OX=9606 GN=NIPSNAP2 PE=1 SV=1	-0.00344797	0.166113	-0.0297988	0.0113852	-0.0146912	0.253256	0.975559	0.148883	0.791332	0.919429	0.896158	0.0322147	0.999517	0.99972	0.984925	0.996164	0.999861	0.172278	n.s.	n.s.	n.s.	n.s.	n.s.	n.s.	17.6334	17.5559	17.4975	17.5694	17.5483	17.7491	17.7076	17.6455	17.4194	17.5566	17.5907	17.5277	17.5674	17.6892	17.9419
sp|O75340|PDCD6_HUMAN	PDCD6	Programmed cell death protein 6 OS=Homo sapiens OX=9606 GN=PDCD6 PE=1 SV=1	0.134195	-0.0212959	-0.177955	0.236588	-0.0429355	0.250972	0.226173	0.841917	0.118025	0.0463061	0.688542	0.0365903	0.999517	0.99972	0.929598	0.996164	0.999861	0.183532	n.s.	n.s.	n.s.	n.s.	n.s.	n.s.	15.4149	15.2036	15.151	15.4562	15.3252	15.1676	15.3028	15.195	14.962	15.465	15.5211	15.3005	15.1266	15.4712	15.5437
sp|O75347|TBCA_HUMAN	TBCA	Tubulin-specific chaperone A OS=Homo sapiens OX=9606 GN=TBCA PE=1 SV=3	0.198072	-0.103608	-0.94777	0.327398	0.108059	-0.815795	0.586144	0.774581	0.0226795	0.374384	0.765218	0.0430572	0.999517	0.99972	0.915967	0.996164	0.999861	0.197507	n.s.	n.s.	n.s.	n.s.	n.s.	n.s.	16.395	15.7766	16.106	16.5563	16.0249	16.1078	15.87	14.828	15.4614	16.1324	16.7073	16.1494	16.2517	14.6802	15.8732
sp|O75351|VPS4B_HUMAN	VPS4B	Vacuolar protein sorting-associated protein 4B OS=Homo sapiens OX=9606 GN=VPS4B PE=1 SV=2	0.0616511	0.128836	0.00232993	0.05179	-0.00660767	0.253782	0.502183	0.176422	0.979527	0.571626	0.941991	0.0168304	0.999517	0.99972	0.999851	0.996164	0.999861	0.115618	n.s.	n.s.	n.s.	n.s.	n.s.	n.s.	17.323	17.3416	17.1977	17.4627	17.2354	17.3333	17.4992	17.3633	17.2162	17.393	17.2854	17.2653	17.2963	17.4627	17.6197
sp|O75367|H2AY_HUMAN	MACROH2A1	Core histone macro-H2A.1 OS=Homo sapiens OX=9606 GN=MACROH2A1 PE=1 SV=5	-0.169532	0.167788	0.227693	0.014957	-0.0210637	0.672269	0.617215	0.620796	0.504253	0.9646	0.950165	0.0681027	0.999517	0.99972	0.974952	0.996164	0.999861	0.25136	n.s.	n.s.	n.s.	n.s.	n.s.	n.s.	17.147	17.3355	16.9422	17.0626	16.8815	16.9451	17.6736	17.4806	17.2579	17.5599	16.7531	17.0213	17.2198	18.0798	17.5478
sp|O75369|FLNB_HUMAN	FLNB	Filamin-B OS=Homo sapiens OX=9606 GN=FLNB PE=1 SV=2	0.00574429	0.06733	-0.319518	-0.0327261	0.0371923	-0.00307946	0.981212	0.78294	0.208996	0.893319	0.878881	0.989927	0.999517	0.99972	0.959397	0.996164	0.999861	0.995176	n.s.	n.s.	n.s.	n.s.	n.s.	n.s.	13.3402	13.4276	13.2065	13.3574	13.3036	13.3181	13.466	12.9232	13.0873	13.2284	13.3556	13.3421	13.3818	12.7705	13.8728
sp|O75382|TRIM3_HUMAN	TRIM3	Tripartite motif-containing protein 3 OS=Homo sapiens OX=9606 GN=TRIM3 PE=1 SV=2	-0.167309	-0.118757	0.107022	-0.277966	-0.0914341	0.0972786	0.408721	0.55414	0.593328	0.18251	0.647562	0.626949	0.999517	0.99972	0.977382	0.996164	0.999861	0.773462	n.s.	n.s.	n.s.	n.s.	n.s.	n.s.	16.6999	16.7228	16.7892	16.4075	16.7325	16.6691	16.568	17.0325	16.6561	16.4624	16.4562	16.7134	16.5783	17.0717	16.5975
sp|O75390|CISY_HUMAN	CS	Citrate synthase, mitochondrial OS=Homo sapiens OX=9606 GN=CS PE=1 SV=2	0.0992538	0.0988351	0.04916	0.149166	0.0870053	0.181507	0.472614	0.474434	0.719318	0.288214	0.527686	0.202233	0.999517	0.99972	0.981395	0.996164	0.999861	0.432928	n.s.	n.s.	n.s.	n.s.	n.s.	n.s.	16.9473	16.8661	16.7215	17.0804	16.808	16.9538	16.9338	16.9727	16.8155	16.9878	17.0004	16.9088	16.9551	16.9929	17.06
sp|O75394|RM33_HUMAN	MRPL33	Large ribosomal subunit protein bL33m OS=Homo sapiens OX=9606 GN=MRPL33 PE=1 SV=1	-0.225506	-0.156224	-0.0910031	-0.112448	-0.0381257	-0.43748	0.345045	0.507953	0.6976	0.63184	0.870268	0.0834995	0.999517	0.99972	0.981395	0.996164	0.999861	0.277294	n.s.	n.s.	n.s.	n.s.	n.s.	n.s.	19.3864	19.4036	19.1889	18.8947	19.3068	19.2697	19.0705	19.1672	19.3034	19.2456	19.1821	19.3918	19.1845	19.1286	18.649
sp|O75396|SC22B_HUMAN	SEC22B	Vesicle-trafficking protein SEC22b OS=Homo sapiens OX=9606 GN=SEC22B PE=1 SV=5	0.168491	0.0131686	-0.0895757	0.0666698	0.0999615	0.0386281	0.337571	0.938802	0.604	0.698582	0.563395	0.822021	0.999517	0.99972	0.977382	0.996164	0.999861	0.898128	n.s.	n.s.	n.s.	n.s.	n.s.	n.s.	15.6819	15.433	15.5757	15.909	15.555	15.5621	15.5913	15.6579	15.29	15.5308	15.7295	15.6086	15.7184	15.4536	15.7507
sp|O75400|PR40A_HUMAN	PRPF40A	Pre-mRNA-processing factor 40 homolog A OS=Homo sapiens OX=9606 GN=PRPF40A PE=1 SV=2	-0.0017129	0.0490874	0.34471	0.0966722	0.104358	0.135966	0.995299	0.866028	0.252116	0.740235	0.720543	0.641929	0.999517	0.99972	0.974389	0.996164	0.999861	0.785562	n.s.	n.s.	n.s.	n.s.	n.s.	n.s.	17.1186	17.3121	17.2059	17.1079	17.3131	17.2538	17.2688	17.6677	17.4461	17.2485	17.3693	17.3954	17.2377	17.7916	16.9048
sp|O75431|MTX2_HUMAN	MTX2	Metaxin-2 OS=Homo sapiens OX=9606 GN=MTX2 PE=1 SV=1	-0.0114467	0.0759452	0.173924	0.01714	0.10715	0.257787	0.914087	0.479768	0.123715	0.871714	0.324764	0.0319476	0.999517	0.99972	0.929598	0.996164	0.999861	0.171432	n.s.	n.s.	n.s.	n.s.	n.s.	n.s.	15.0626	15.1671	15.2499	15.2376	15.0592	15.1151	15.3566	15.3832	15.2844	15.2315	15.1225	15.2187	15.3154	15.5498	15.2855
sp|O75436|VP26A_HUMAN	VPS26A	Vacuolar protein sorting-associated protein 26A OS=Homo sapiens OX=9606 GN=VPS26A PE=1 SV=2	0.17852	-0.24304	-0.477769	0.228287	-0.0120849	-0.356825	0.695363	0.595204	0.306051	0.617434	0.978767	0.439172	0.999517	0.99972	0.974389	0.996164	0.999861	0.639914	n.s.	n.s.	n.s.	n.s.	n.s.	n.s.	16.1534	15.496	16.1572	16.299	15.929	15.9289	15.456	14.8998	16.0157	16.0984	16.2292	15.7884	16.0584	14.8045	16.3528
sp|O75439|MPPB_HUMAN	PMPCB	Mitochondrial-processing peptidase subunit beta OS=Homo sapiens OX=9606 GN=PMPCB PE=1 SV=2	-0.157922	0.13108	0.0946345	-0.0340782	-0.29456	-0.0664802	0.17578	0.254309	0.40303	0.759633	0.0216774	0.553279	0.999517	0.99972	0.974952	0.996164	0.999861	0.720931	n.s.	n.s.	n.s.	n.s.	n.s.	n.s.	13.613	13.7497	13.4233	13.5085	13.3664	13.6567	13.7962	13.7784	13.6016	13.5994	13.5232	13.2282	13.3734	13.636	13.4218
sp|O75475|PSIP1_HUMAN	PSIP1	PC4 and SFRS1-interacting protein OS=Homo sapiens OX=9606 GN=PSIP1 PE=1 SV=1	-0.15129	0.0436031	-0.115695	-0.164204	-0.11275	0.197227	0.383155	0.797962	0.501352	0.345526	0.512057	0.261886	0.999517	0.99972	0.974952	0.996164	0.999861	0.494327	n.s.	n.s.	n.s.	n.s.	n.s.	n.s.	17.2734	16.9952	17.0248	16.8835	17.0095	16.9802	17.3026	16.9134	17.0509	17.031	16.8362	16.9496	17.0205	17.4391	17.151
sp|O75487|GPC4_HUMAN	GPC4	Glypican-4 OS=Homo sapiens OX=9606 GN=GPC4 PE=1 SV=4	-0.296061	-0.24945	-0.163109	-0.295473	-0.189055	-0.00584125	0.0179629	0.0385	0.150374	0.0181364	0.10117	0.956606	0.999517	0.99972	0.932503	0.862567	0.999861	0.975687	n.s.	n.s.	n.s.	n.s.	n.s.	n.s.	15.9234	16.2279	16.1916	15.8282	15.8083	15.8351	15.8947	16.0382	15.8642	15.7937	15.844	15.9759	15.8746	16.238	15.979
sp|O75489|NDUS3_HUMAN	NDUFS3	NADH dehydrogenase [ubiquinone] iron-sulfur protein 3, mitochondrial OS=Homo sapiens OX=9606 GN=NDUFS3 PE=1 SV=1	0.053438	-0.0623783	-0.0854677	0.0782791	0.014329	0.039856	0.440656	0.37069	0.228036	0.266762	0.833845	0.56256	0.999517	0.99972	0.970108	0.996164	0.999861	0.728229	n.s.	n.s.	n.s.	n.s.	n.s.	n.s.	16.4897	16.4369	16.3809	16.5933	16.3853	16.3724	16.3746	16.4308	16.2699	16.5051	16.5231	16.4408	16.4595	16.4597	16.4917
sp|O75494|SRS10_HUMAN	SRSF10	Serine/arginine-rich splicing factor 10 OS=Homo sapiens OX=9606 GN=SRSF10 PE=1 SV=1	-0.0362219	0.234145	0.172631	-0.0405571	-0.0119283	0.287406	0.887631	0.370879	0.505416	0.874305	0.962869	0.276905	0.999517	0.99972	0.974952	0.996164	0.999861	0.506117	n.s.	n.s.	n.s.	n.s.	n.s.	n.s.	15.765	15.9347	15.4364	15.8618	15.4899	15.7055	16.1868	16.011	15.7584	15.9907	15.3523	15.6516	15.7486	16.1318	15.8671
sp|O75503|CLN5_HUMAN	CLN5	Ceroid-lipofuscinosis neuronal protein 5 OS=Homo sapiens OX=9606 GN=CLN5 PE=1 SV=2	0.0929984	0.133206	0.0508463	0.345839	0.12692	-0.0689437	0.576462	0.42755	0.758739	0.0574064	0.449005	0.677702	0.999517	0.99972	0.984925	0.996164	0.999861	0.81096	n.s.	n.s.	n.s.	n.s.	n.s.	n.s.	12.639	13.0903	13.1691	12.9877	13.1305	13.225	12.9736	12.9799	13.054	13.125	13.499	13.0061	13.18	12.8642	12.9301
sp|O75533|SF3B1_HUMAN	SF3B1	Splicing factor 3B subunit 1 OS=Homo sapiens OX=9606 GN=SF3B1 PE=1 SV=3	-0.0981687	-0.00128003	0.0382761	-0.0234535	-0.0398447	0.302278	0.381314	0.990707	0.728438	0.831197	0.717847	0.0181998	0.999517	0.99972	0.983898	0.996164	0.999861	0.120935	n.s.	n.s.	n.s.	n.s.	n.s.	n.s.	16.3261	16.2816	16.3111	16.2226	16.1935	16.2433	16.3666	16.4077	16.2814	16.3188	16.2467	16.1967	16.3361	16.7806	16.4364
sp|O75534|CSDE1_HUMAN	CSDE1	Cold shock domain-containing protein E1 OS=Homo sapiens OX=9606 GN=CSDE1 PE=1 SV=2	0.111403	0.13605	0.0703366	0.126466	0.0576162	0.184199	0.400242	0.308507	0.591268	0.342108	0.659236	0.176991	0.999517	0.99972	0.977382	0.996164	0.999861	0.404957	n.s.	n.s.	n.s.	n.s.	n.s.	n.s.	16.2056	16.2555	16.1941	16.4381	16.2215	16.3056	16.4034	16.3746	16.2029	16.3283	16.3615	16.2469	16.3052	16.2584	16.5469
sp|O75564|JERKY_HUMAN	JRK	Jerky protein homolog OS=Homo sapiens OX=9606 GN=JRK PE=1 SV=3	-0.144265	-0.10006	0.133003	-0.0336402	-0.0399268	-0.417155	0.239939	0.406432	0.27613	0.776706	0.736624	0.00476197	0.999517	0.99972	0.974389	0.996164	0.999861	0.0506445	n.s.	n.s.	n.s.	n.s.	n.s.	n.s.	15.943	15.8774	16.1233	15.6806	15.9933	15.8656	15.8968	16.1066	16.1219	15.854	16.0412	15.992	15.8906	15.7053	15.4228
sp|O75569|PRKRA_HUMAN	PRKRA	Interferon-inducible double-stranded RNA-dependent protein kinase activator A OS=Homo sapiens OX=9606 GN=PRKRA PE=1 SV=1	-0.158503	-0.00563145	-0.143038	-0.0876046	-0.12601	-0.00240214	0.0760502	0.945328	0.104468	0.299705	0.146765	0.976662	0.999517	0.99972	0.929598	0.996164	0.999861	0.989183	n.s.	n.s.	n.s.	n.s.	n.s.	n.s.	15.1414	15.2459	15.0976	15.0765	14.9298	15.0684	15.2436	14.9955	15.0418	15.1811	14.967	15.0566	15.0147	15.1461	15.1724
sp|O75592|MYCB2_HUMAN	MYCBP2	E3 ubiquitin-protein ligase MYCBP2 OS=Homo sapiens OX=9606 GN=MYCBP2 PE=1 SV=4	-0.0365224	0.0357917	0.0732235	-0.245547	0.0344873	0.142793	0.862515	0.865235	0.729059	0.259842	0.870095	0.503069	0.999517	0.99972	0.983898	0.996164	0.999861	0.688843	n.s.	n.s.	n.s.	n.s.	n.s.	n.s.	14.2193	14.7416	14.2723	14.5152	14.2339	14.286	14.6077	14.5543	14.4143	14.4651	13.8659	14.3308	14.5603	14.4585	14.6492
sp|O75608|LYPA1_HUMAN	LYPLA1	Acyl-protein thioesterase 1 OS=Homo sapiens OX=9606 GN=LYPLA1 PE=1 SV=1	0.0831679	0.0997487	0.0570031	0.0548442	-0.070291	0.202222	0.40888	0.325568	0.567745	0.582264	0.482988	0.062554	0.999517	0.99972	0.97602	0.996164	0.999861	0.239469	n.s.	n.s.	n.s.	n.s.	n.s.	n.s.	15.8594	15.862	15.8998	15.9395	15.9743	15.9004	16.0466	16.0249	15.8366	15.9578	15.8994	15.7513	15.8557	15.9453	16.2066
sp|O75643|U520_HUMAN	SNRNP200	U5 small nuclear ribonucleoprotein 200 kDa helicase OS=Homo sapiens OX=9606 GN=SNRNP200 PE=1 SV=2	-0.0217429	0.126622	0.167188	0.0755957	0.0953285	0.479203	0.895213	0.44968	0.323386	0.648637	0.566792	0.013904	0.999517	0.99972	0.974897	0.996164	0.999861	0.100498	n.s.	n.s.	n.s.	n.s.	n.s.	n.s.	16.4117	16.4234	16.4579	16.3977	16.4207	16.463	16.6522	16.6015	16.5949	16.5651	16.4481	16.5586	16.494	17.1028	16.7176
sp|O75663|TIPRL_HUMAN	TIPRL	TIP41-like protein OS=Homo sapiens OX=9606 GN=TIPRL PE=1 SV=2	-0.0244288	-0.113706	-0.0461687	0.0309525	-0.105204	0.029038	0.834582	0.341981	0.693932	0.79146	0.377711	0.804046	0.999517	0.99972	0.981395	0.996164	0.999861	0.888386	n.s.	n.s.	n.s.	n.s.	n.s.	n.s.	15.173	15.2182	14.9945	15.2015	15.0068	14.9865	15.0432	15.1845	14.9803	15.1526	15.1665	14.9682	15.0785	14.9958	15.3194
sp|O75683|SURF6_HUMAN	SURF6	Surfeit locus protein 6 OS=Homo sapiens OX=9606 GN=SURF6 PE=1 SV=3	0.109456	0.108319	0.342914	0.0311231	0.0598315	0.83898	0.683086	0.686175	0.21725	0.907216	0.822878	0.00916906	0.999517	0.99972	0.964557	0.996164	0.999861	0.0758047	n.s.	n.s.	n.s.	n.s.	n.s.	n.s.	17.7413	17.5366	18.0796	17.7693	18.0212	18.1197	17.6685	18.3512	17.9062	17.8662	17.7677	17.5804	18.1109	18.9934	18.2562
sp|O75689|ADAP1_HUMAN	ADAP1	Arf-GAP with dual PH domain-containing protein 1 OS=Homo sapiens OX=9606 GN=ADAP1 PE=1 SV=2	-0.106185	-0.415368	-0.214869	-0.054613	-0.26822	-0.0333276	0.61435	0.0693699	0.317442	0.794541	0.21836	0.873592	0.999517	0.99972	0.974389	0.996164	0.999861	0.931605	n.s.	n.s.	n.s.	n.s.	n.s.	n.s.	15.7963	15.3285	15.7175	15.4828	15.5331	15.3553	15.0422	15.3635	15.435	15.3305	15.7885	15.2718	15.42	15.2729	15.8887
sp|O75691|UTP20_HUMAN	UTP20	Small subunit processome component 20 homolog OS=Homo sapiens OX=9606 GN=UTP20 PE=1 SV=3	0.116177	0.316828	0.359623	0.0709745	0.120357	0.0170991	0.47412	0.0589064	0.0338174	0.660822	0.458543	0.915651	0.999517	0.99972	0.915967	0.996164	0.999861	0.956339	n.s.	n.s.	n.s.	n.s.	n.s.	n.s.	15.9001	15.8475	15.6758	15.8817	15.9662	16.0691	16.1802	16.3052	16.0296	15.9152	15.8424	16.0258	15.8305	16.0662	15.5836
sp|O75694|NU155_HUMAN	NUP155	Nuclear pore complex protein Nup155 OS=Homo sapiens OX=9606 GN=NUP155 PE=1 SV=1	-0.108897	-0.021376	-0.24756	-0.0296148	-0.062994	-0.122665	0.588311	0.914758	0.23243	0.882143	0.752977	0.542865	0.999517	0.99972	0.970108	0.996164	0.999861	0.715434	n.s.	n.s.	n.s.	n.s.	n.s.	n.s.	15.062	15.2239	14.975	15.1042	14.852	14.8992	15.232	14.6111	15.0678	15.1482	14.9665	14.9096	15.1383	14.6653	15.2634
sp|O75695|XRP2_HUMAN	RP2	Protein XRP2 OS=Homo sapiens OX=9606 GN=RP2 PE=1 SV=4	0.0758465	0.137959	0.156582	-0.0879275	0.12994	-0.144263	0.620507	0.374644	0.31639	0.566814	0.401973	0.354113	0.999517	0.99972	0.974389	0.996164	0.999861	0.582501	n.s.	n.s.	n.s.	n.s.	n.s.	n.s.	13.4453	13.8261	13.6775	13.6817	13.7692	13.7696	13.8055	13.9619	13.6505	13.6962	13.4272	13.655	13.9041	13.671	13.3397
sp|O75746|S2512_HUMAN	SLC25A12	Electrogenic aspartate/glutamate antiporter SLC25A12, mitochondrial OS=Homo sapiens OX=9606 GN=SLC25A12 PE=1 SV=2	0.0449707	-0.101611	0.0724847	0.169225	0.106257	0.321297	0.787749	0.546047	0.665265	0.322556	0.52821	0.0764566	0.999517	0.99972	0.981395	0.996164	0.999861	0.266801	n.s.	n.s.	n.s.	n.s.	n.s.	n.s.	17.7517	17.712	17.894	17.8127	17.849	17.8141	17.5544	17.9914	17.7253	17.8171	18.0931	17.8868	17.8974	18.2271	17.9872
sp|O75781|PALM_HUMAN	PALM	Paralemmin-1 OS=Homo sapiens OX=9606 GN=PALM PE=1 SV=2	0.0885514	-0.150339	0.0485599	0.0487246	-0.0816202	-0.511392	0.667512	0.469775	0.813153	0.812533	0.691937	0.0286319	0.999517	0.99972	0.985346	0.996164	0.999861	0.161246	n.s.	n.s.	n.s.	n.s.	n.s.	n.s.	14.1868	13.7866	13.6994	14.1943	13.7646	13.8611	13.6201	13.9126	13.9663	13.6968	14.1825	13.7266	13.892	13.5725	13.1866
sp|O75807|PR15A_HUMAN	PPP1R15A	Protein phosphatase 1 regulatory subunit 15A OS=Homo sapiens OX=9606 GN=PPP1R15A PE=1 SV=1	-0.322482	-0.289655	-0.287395	-0.195244	-0.514166	-0.693625	0.0406656	0.0609812	0.0626923	0.185208	0.00381669	0.000499455	0.999517	0.99972	0.929598	0.996164	0.999861	0.014348	n.s.	n.s.	n.s.	n.s.	n.s.	down	20.3276	20.3877	19.9323	19.7027	20.0841	19.9742	19.8782	19.9504	19.9066	20.0508	19.9904	19.7526	19.6508	19.4869	19.5576
sp|O75815|BCAR3_HUMAN	BCAR3	Breast cancer anti-estrogen resistance protein 3 OS=Homo sapiens OX=9606 GN=BCAR3 PE=1 SV=1	-0.171124	-0.156047	0.114175	-0.0486193	0.0573282	0.255772	0.233199	0.274098	0.416963	0.725922	0.679728	0.0871392	0.999517	0.99972	0.974952	0.996164	0.999861	0.284855	n.s.	n.s.	n.s.	n.s.	n.s.	n.s.	15.435	15.5299	15.6171	15.1936	15.5188	15.4243	15.3182	15.752	15.531	15.4604	15.497	15.6025	15.5668	16.0086	15.5575
sp|O75832|PSD10_HUMAN	PSMD10	26S proteasome non-ATPase regulatory subunit 10 OS=Homo sapiens OX=9606 GN=PSMD10 PE=1 SV=1	0.128368	0.0585001	-0.140982	0.0561614	0.0742653	0.12662	0.426275	0.713361	0.383826	0.72427	0.641684	0.432397	0.999517	0.99972	0.974952	0.996164	0.999861	0.634744	n.s.	n.s.	n.s.	n.s.	n.s.	n.s.	17.3452	17.4214	17.2699	17.6154	17.3323	17.3102	17.4979	17.1322	17.2769	17.4475	17.3559	17.2993	17.5402	17.1907	17.7536
sp|O75840|KLF7_HUMAN	KLF7	Krueppel-like factor 7 OS=Homo sapiens OX=9606 GN=KLF7 PE=1 SV=1	-0.202292	-0.115836	0.146753	-0.0903253	-0.146119	-0.516323	0.289557	0.536289	0.436048	0.628303	0.437971	0.0171532	0.999517	0.99972	0.974952	0.996164	0.999861	0.117268	n.s.	n.s.	n.s.	n.s.	n.s.	n.s.	15.0189	15.1149	15.1835	14.7544	15.0525	15.0764	14.9034	15.3419	15.1631	14.9959	15.0349	15.0691	14.8502	14.9356	14.2432
sp|O75844|FACE1_HUMAN	ZMPSTE24	CAAX prenyl protease 1 homolog OS=Homo sapiens OX=9606 GN=ZMPSTE24 PE=1 SV=2	0.254046	-0.0512503	-0.168667	0.344992	-0.0144498	-0.465909	0.211629	0.793211	0.39639	0.100067	0.940985	0.0344477	0.999517	0.99972	0.974952	0.996164	0.999861	0.179431	n.s.	n.s.	n.s.	n.s.	n.s.	n.s.	18.7713	18.3624	18.3378	18.9189	18.5701	18.6185	18.2599	18.3655	18.278	18.6127	19.0582	18.3386	18.6134	17.8943	18.1548
sp|O75874|IDHC_HUMAN	IDH1	Isocitrate dehydrogenase [NADP] cytoplasmic OS=Homo sapiens OX=9606 GN=IDH1 PE=1 SV=2	0.0407931	-0.032851	-0.264004	0.00537863	-0.00916362	-0.114519	0.768967	0.812869	0.0793719	0.969039	0.94728	0.416655	0.999517	0.99972	0.929598	0.996249	0.999861	0.625094	n.s.	n.s.	n.s.	n.s.	n.s.	n.s.	16.9263	16.7726	16.7815	16.9778	16.7574	16.8666	16.7212	16.5875	16.5381	16.719	16.9454	16.7693	16.866	16.4759	16.9487
sp|O75880|SCO1_HUMAN	SCO1	Protein SCO1 homolog, mitochondrial OS=Homo sapiens OX=9606 GN=SCO1 PE=1 SV=1	-0.0476366	0.103796	0.171221	0.0714938	0.03427	0.300934	0.843847	0.668958	0.484137	0.767803	0.887258	0.230477	0.999517	0.99972	0.974952	0.996164	0.999861	0.463561	n.s.	n.s.	n.s.	n.s.	n.s.	n.s.	15.3067	15.2026	14.9775	15.3653	14.8639	15.1794	15.3527	15.7895	14.8775	15.2564	15.2111	15.241	15.1521	15.588	15.3384
sp|O75882|ATRN_HUMAN	ATRN	Attractin OS=Homo sapiens OX=9606 GN=ATRN PE=1 SV=2	-0.0582418	-0.0205421	0.101516	-0.11833	0.0347516	0.0193502	0.67134	0.880549	0.463759	0.395407	0.799539	0.887424	0.999517	0.99972	0.974952	0.996164	0.999861	0.939188	n.s.	n.s.	n.s.	n.s.	n.s.	n.s.	14.8106	14.9201	15.0202	14.7174	15.0001	14.8626	14.9303	14.9843	15.0526	14.8381	14.7592	14.9256	14.9778	15.1878	14.6849
sp|O75907|DGAT1_HUMAN	DGAT1	Diacylglycerol O-acyltransferase 1 OS=Homo sapiens OX=9606 GN=DGAT1 PE=1 SV=2	-0.115045	0.0362528	-0.217548	0.225176	0.0906445	0.021537	0.749648	0.919712	0.548935	0.535283	0.801291	0.952242	0.999517	0.99972	0.974952	0.996164	0.999861	0.973059	n.s.	n.s.	n.s.	n.s.	n.s.	n.s.	14.6978	14.4728	14.5142	14.3419	14.5512	14.6544	14.5413	13.8016	14.8864	14.7592	14.8144	15.0299	14.2746	14.1739	14.9924
sp|O75909|CCNK_HUMAN	CCNK	Cyclin-K OS=Homo sapiens OX=9606 GN=CCNK PE=1 SV=2	0.135124	0.136137	0.442538	0.349268	0.397163	0.598018	0.580485	0.577695	0.0909722	0.170673	0.124165	0.0300304	0.999517	0.99972	0.929598	0.996164	0.999861	0.165196	n.s.	n.s.	n.s.	n.s.	n.s.	n.s.	15.3416	15.4678	15.6017	15.4195	15.7915	15.67	15.5431	15.9894	15.8364	15.78	15.8594	16.0017	15.7334	16.4986	15.6383
sp|O75912|DGKI_HUMAN	DGKI	Diacylglycerol kinase iota OS=Homo sapiens OX=9606 GN=DGKI PE=1 SV=1	-0.0778327	-0.0164672	0.137941	-0.038149	0.0326742	0.27064	0.541745	0.896325	0.289095	0.763194	0.796241	0.0528019	0.999517	0.99972	0.974389	0.996164	0.999861	0.218534	n.s.	n.s.	n.s.	n.s.	n.s.	n.s.	15.844	15.6903	15.9005	15.6379	15.8296	15.7793	15.811	16.0446	15.8545	15.7498	15.7971	15.8572	15.8314	16.2911	15.8734
sp|O75915|PRAF3_HUMAN	ARL6IP5	PRA1 family protein 3 OS=Homo sapiens OX=9606 GN=ARL6IP5 PE=1 SV=1	0.00817512	-0.00179371	-0.830061	0.0555268	-0.0425357	-0.654999	0.989996	0.997805	0.221074	0.932142	0.947988	0.327307	0.999517	0.99972	0.970108	0.996164	0.999861	0.556403	n.s.	n.s.	n.s.	n.s.	n.s.	n.s.	17.0241	16.8	16.7772	16.9598	16.7907	16.8888	16.8417	15.3411	16.7329	16.9141	16.9311	16.9205	16.7286	15.4479	16.9762
sp|O75934|SPF27_HUMAN	BCAS2	Pre-mRNA-splicing factor SPF27 OS=Homo sapiens OX=9606 GN=BCAS2 PE=1 SV=1	-0.389099	-0.16337	0.0513655	-0.342354	-0.0896814	0.205655	0.163754	0.542112	0.846678	0.215467	0.736175	0.445369	0.999517	0.99972	0.985972	0.996164	0.999861	0.645581	n.s.	n.s.	n.s.	n.s.	n.s.	n.s.	15.4933	15.6034	15.4297	15.1841	15.0553	15.2463	15.4445	15.91	15.2103	15.2207	15.1122	15.4371	15.4011	16.1227	15.3063
sp|O75935|DCTN3_HUMAN	DCTN3	Dynactin subunit 3 OS=Homo sapiens OX=9606 GN=DCTN3 PE=1 SV=1	-0.0532509	-0.0784272	-0.109641	0.0798817	0.00557011	0.0575632	0.756848	0.649336	0.527104	0.643347	0.974099	0.737961	0.999517	0.99972	0.974952	0.996164	0.999861	0.848718	n.s.	n.s.	n.s.	n.s.	n.s.	n.s.	16.3208	16.2105	16.1766	16.4257	15.9398	16.0977	16.2174	16.2862	15.9665	16.236	16.3958	16.1942	16.2889	16.0843	16.5028
sp|O75940|SPF30_HUMAN	SMNDC1	Survival of motor neuron-related-splicing factor 30 OS=Homo sapiens OX=9606 GN=SMNDC1 PE=1 SV=1	-0.213376	-0.118442	0.102798	-0.213942	-0.0912615	-0.0666563	0.319813	0.574022	0.624926	0.318595	0.663864	0.750375	0.999517	0.99972	0.977382	0.996164	0.999861	0.85568	n.s.	n.s.	n.s.	n.s.	n.s.	n.s.	16.2679	16.4449	16.4704	16.0369	16.3252	16.2593	16.2926	16.6396	16.3548	16.1289	16.2321	16.3482	16.2581	16.643	16.0126
sp|O75947|ATP5H_HUMAN	ATP5PD	ATP synthase subunit d, mitochondrial OS=Homo sapiens OX=9606 GN=ATP5PD PE=1 SV=3	0.0234262	-0.0387993	-0.0876518	0.17573	0.0320013	0.133587	0.889887	0.81879	0.606767	0.311802	0.850059	0.436892	0.999517	0.99972	0.977382	0.996164	0.999861	0.639109	n.s.	n.s.	n.s.	n.s.	n.s.	n.s.	16.7902	16.5727	16.6682	16.848	16.553	16.6106	16.6659	16.7663	16.4125	16.8476	16.858	16.6969	16.7212	16.8901	16.7312
sp|O75953|DNJB5_HUMAN	DNAJB5	DnaJ homolog subfamily B member 5 OS=Homo sapiens OX=9606 GN=DNAJB5 PE=1 SV=1	-0.209365	0.0561317	-0.0042602	-0.196965	-0.0351344	0.252561	0.234924	0.741693	0.979985	0.261875	0.836268	0.158335	0.999517	0.99972	0.999851	0.996164	0.999861	0.385357	n.s.	n.s.	n.s.	n.s.	n.s.	n.s.	14.1698	14.5486	14.2919	14.3052	13.9496	14.3785	14.4074	14.3011	14.3639	14.4082	13.8714	14.2817	14.3216	14.471	14.7077
sp|O75955|FLOT1_HUMAN	FLOT1	Flotillin-1 OS=Homo sapiens OX=9606 GN=FLOT1 PE=1 SV=3	-0.194677	-0.291286	0.159466	-0.444717	-0.146466	0.48854	0.731483	0.608994	0.778426	0.438911	0.796008	0.396643	0.999517	0.99972	0.984925	0.996164	0.999861	0.613739	n.s.	n.s.	n.s.	n.s.	n.s.	n.s.	17.2287	18.1963	17.9207	17.3446	17.8298	17.5761	17.4051	18.2492	17.6335	17.3909	17.2834	17.6857	17.5851	18.3555	18.1854
sp|O75964|ATP5L_HUMAN	ATP5MG	ATP synthase subunit g, mitochondrial OS=Homo sapiens OX=9606 GN=ATP5MG PE=1 SV=3	0.046611	0.0173725	-0.0925834	0.112371	0.0161237	0.202223	0.706324	0.88796	0.459009	0.371939	0.895958	0.123491	0.999517	0.99972	0.974952	0.996164	0.999861	0.340978	n.s.	n.s.	n.s.	n.s.	n.s.	n.s.	17.5565	17.3489	17.4081	17.6672	17.3017	17.4842	17.4263	17.4508	17.2397	17.5574	17.543	17.4173	17.4907	17.6061	17.674
sp|O75976|CBPD_HUMAN	CPD	Carboxypeptidase D OS=Homo sapiens OX=9606 GN=CPD PE=1 SV=2	0.052044	-0.0679909	0.0443687	-0.0871645	-0.0497268	0.0368766	0.78903	0.727017	0.819471	0.65514	0.798184	0.849491	0.999517	0.99972	0.985828	0.996164	0.999861	0.915828	n.s.	n.s.	n.s.	n.s.	n.s.	n.s.	15.3254	15.7295	15.6788	15.5933	15.6666	15.5566	15.4632	15.6866	15.5579	15.3657	15.6157	15.4996	15.5567	15.8805	15.349
sp|O76003|GLRX3_HUMAN	GLRX3	Glutaredoxin-3 OS=Homo sapiens OX=9606 GN=GLRX3 PE=1 SV=2	0.00373009	0.0154792	0.0283236	-0.0292451	-0.0424247	0.0957519	0.978196	0.909726	0.835772	0.830521	0.7565	0.488417	0.999517	0.99972	0.985972	0.996164	0.999861	0.677775	n.s.	n.s.	n.s.	n.s.	n.s.	n.s.	17.3332	17.3069	17.1705	17.4095	17.1383	17.2542	17.3172	17.4605	17.1366	17.1561	17.3259	17.2212	17.2343	17.2973	17.4346
sp|O76021|RL1D1_HUMAN	RSL1D1	Ribosomal L1 domain-containing protein 1 OS=Homo sapiens OX=9606 GN=RSL1D1 PE=1 SV=3	0.139037	0.251607	0.366089	0.107007	0.13499	0.68734	0.354959	0.109798	0.0287188	0.472548	0.368543	0.000734657	0.999517	0.99972	0.915967	0.996164	0.999861	0.0180118	n.s.	n.s.	n.s.	n.s.	n.s.	up	16.938	17.1046	16.9554	17.158	17.1188	17.1651	17.3368	17.4589	17.272	17.2395	16.9732	17.1544	17.1143	17.9145	17.4589
sp|O76024|WFS1_HUMAN	WFS1	Wolframin OS=Homo sapiens OX=9606 GN=WFS1 PE=1 SV=2	-0.0404386	-0.0609082	-0.0795566	0.0679964	0.0140735	0.193753	0.716524	0.586061	0.479273	0.543996	0.899136	0.103814	0.999517	0.99972	0.974952	0.996164	0.999861	0.311896	n.s.	n.s.	n.s.	n.s.	n.s.	n.s.	13.8273	14.0595	13.8853	14.0081	13.7591	13.7368	13.9894	13.8325	13.8564	14.0179	13.9662	13.829	14.0472	14.0558	14.1798
sp|O76062|ERG24_HUMAN	TM7SF2	Delta(14)-sterol reductase TM7SF2 OS=Homo sapiens OX=9606 GN=TM7SF2 PE=1 SV=3	0.0591342	0.10433	-0.10336	-0.0142315	0.0252057	0.0914319	0.668717	0.454739	0.458826	0.917607	0.854712	0.510982	0.999517	0.99972	0.974952	0.996164	0.999861	0.693972	n.s.	n.s.	n.s.	n.s.	n.s.	n.s.	15.6108	15.2734	15.3339	15.44	15.4903	15.5617	15.459	15.5341	15.0712	15.4076	15.376	15.4477	15.4148	15.3954	15.5995
sp|O76070|SYUG_HUMAN	SNCG	Gamma-synuclein OS=Homo sapiens OX=9606 GN=SNCG PE=1 SV=2	0.180186	-0.0104136	-0.170664	0.270718	0.0961106	-0.547485	0.553871	0.972457	0.574654	0.379116	0.750615	0.0924102	0.999517	0.99972	0.977382	0.996164	0.999861	0.295228	n.s.	n.s.	n.s.	n.s.	n.s.	n.s.	17.9196	17.2583	17.4802	17.9936	17.4721	17.7911	17.2935	17.6951	17.0689	17.5298	18.117	17.6676	17.6301	16.953	17.0574
sp|O76093|FGF18_HUMAN	FGF18	Fibroblast growth factor 18 OS=Homo sapiens OX=9606 GN=FGF18 PE=1 SV=1	-0.0656046	0.0608859	0.219319	-0.109861	0.0964124	0.342826	0.798052	0.812252	0.400314	0.66926	0.70745	0.199745	0.999517	0.99972	0.974952	0.996164	0.999861	0.430034	n.s.	n.s.	n.s.	n.s.	n.s.	n.s.	17.9528	18.1096	17.9301	17.7846	18.0792	18.0785	18.0383	18.437	17.9967	17.9238	17.8515	18.1911	17.9967	18.5536	18.1271
sp|O94760|DDAH1_HUMAN	DDAH1	N(G),N(G)-dimethylarginine dimethylaminohydrolase 1 OS=Homo sapiens OX=9606 GN=DDAH1 PE=1 SV=3	0.253764	-0.00597644	-0.103773	0.278482	0.0695396	-0.417688	0.412495	0.984327	0.733807	0.370141	0.819444	0.189623	0.999517	0.99972	0.984028	0.996164	0.999861	0.420335	n.s.	n.s.	n.s.	n.s.	n.s.	n.s.	15.657	15.0195	15.2949	15.7581	15.397	15.569	15.0666	15.4458	14.9942	15.3024	15.9021	15.2296	15.557	14.8716	14.9406
sp|O94776|MTA2_HUMAN	MTA2	Metastasis-associated protein MTA2 OS=Homo sapiens OX=9606 GN=MTA2 PE=1 SV=1	-0.105773	-0.0445036	-0.158447	-0.0163235	-0.0399939	-0.0128312	0.28787	0.64683	0.123613	0.865913	0.680212	0.894379	0.999517	0.99972	0.929598	0.996164	0.999861	0.941033	n.s.	n.s.	n.s.	n.s.	n.s.	n.s.	14.8978	14.9849	14.841	14.8784	14.7258	14.7008	15.026	14.6947	14.8042	14.9186	14.8646	14.8863	14.8495	14.9757	14.8144
sp|O94813|SLIT2_HUMAN	SLIT2	Slit homolog 2 protein OS=Homo sapiens OX=9606 GN=SLIT2 PE=1 SV=1	-0.285679	-0.138377	0.0393755	-0.230183	-0.104058	0.19949	0.0718846	0.352568	0.787086	0.135949	0.480276	0.190182	0.999517	0.99972	0.984925	0.996164	0.999861	0.421139	n.s.	n.s.	n.s.	n.s.	n.s.	n.s.	16.7098	16.7991	16.9837	16.4405	16.6499	16.7845	16.6005	16.9464	16.7941	16.6217	16.5797	16.7997	16.654	17.1994	16.8613
sp|O94826|TOM70_HUMAN	TOMM70	Mitochondrial import receptor subunit TOM70 OS=Homo sapiens OX=9606 GN=TOMM70 PE=1 SV=1	0.140407	0.0924507	0.0300837	0.132483	0.0434243	0.194977	0.23948	0.429351	0.794126	0.265224	0.70695	0.113076	0.999517	0.99972	0.984925	0.996164	0.999861	0.325823	n.s.	n.s.	n.s.	n.s.	n.s.	n.s.	16.4967	16.5156	16.3801	16.7137	16.4954	16.4997	16.6134	16.6089	16.3796	16.6014	16.5918	16.4758	16.5393	16.524	16.7942
sp|O94832|MYO1D_HUMAN	MYO1D	Unconventional myosin-Id OS=Homo sapiens OX=9606 GN=MYO1D PE=1 SV=2	0.0513396	-0.0566174	0.168641	0.130129	0.107846	0.565212	0.749603	0.72501	0.306494	0.425053	0.506375	0.00477202	0.999517	0.99972	0.974389	0.996164	0.999861	0.0506445	n.s.	n.s.	n.s.	n.s.	n.s.	n.s.	13.1951	13.7081	13.7397	13.483	13.715	13.4061	13.5759	13.6024	13.8301	13.7223	13.6332	13.5947	13.7162	14.034	14.1916
sp|O94856|NFASC_HUMAN	NFASC	Neurofascin OS=Homo sapiens OX=9606 GN=NFASC PE=1 SV=4	0.0171767	-0.0775746	-0.0399062	-0.0648459	-0.0302777	-0.128313	0.940916	0.738521	0.863367	0.780027	0.896083	0.582732	0.999517	0.99972	0.985972	0.996164	0.999861	0.74335	n.s.	n.s.	n.s.	n.s.	n.s.	n.s.	16.1393	16.2239	16.3982	16.2353	16.3067	16.1286	16.2239	16.1503	16.2776	16.1101	16.2679	16.1519	16.2952	16.5067	15.7443
sp|O94874|UFL1_HUMAN	UFL1	E3 UFM1-protein ligase 1 OS=Homo sapiens OX=9606 GN=UFL1 PE=1 SV=2	-0.087279	-0.119693	-0.0694494	-0.0465551	-0.0508048	0.0842618	0.330167	0.190722	0.434333	0.597034	0.564523	0.346371	0.999517	0.99972	0.974952	0.996164	0.999861	0.576407	n.s.	n.s.	n.s.	n.s.	n.s.	n.s.	15.0643	15.133	15.3059	15.0153	15.1456	15.005	15.0911	15.1328	15.0637	15.1318	15.1105	15.15	15.0838	15.1361	15.3679
sp|O94875|SRBS2_HUMAN	SORBS2	Sorbin and SH3 domain-containing protein 2 OS=Homo sapiens OX=9606 GN=SORBS2 PE=1 SV=3	0.00133989	-0.113522	0.182703	-0.126184	-0.152341	-0.134881	0.98397	0.111592	0.0185539	0.081153	0.0412507	0.0649474	0.999517	0.99972	0.915967	0.996164	0.999861	0.24523	n.s.	n.s.	n.s.	n.s.	n.s.	n.s.	15.2485	15.4021	15.3766	15.3675	15.3199	15.2675	15.1902	15.5977	15.4525	15.1531	15.2793	15.1409	15.2392	15.2009	15.2141
sp|O94876|TMCC1_HUMAN	TMCC1	Transmembrane and coiled-coil domains protein 1 OS=Homo sapiens OX=9606 GN=TMCC1 PE=1 SV=3	-0.234919	-0.188052	0.133788	-0.248865	-0.188656	-0.437946	0.034818	0.0792373	0.194622	0.0271683	0.0784175	0.00106347	0.999517	0.99972	0.959397	0.932158	0.999861	0.0222507	n.s.	n.s.	n.s.	n.s.	n.s.	n.s.	17.1638	17.038	17.3756	16.9955	16.9195	16.941	17.0678	17.4062	17.2463	16.8868	17.0004	17.0276	16.98	16.8107	16.6983
sp|O94887|FARP2_HUMAN	FARP2	FERM, ARHGEF and pleckstrin domain-containing protein 2 OS=Homo sapiens OX=9606 GN=FARP2 PE=1 SV=3	-0.266444	-0.179452	-0.539715	-0.280578	-0.178005	-0.337664	0.358835	0.534591	0.0702058	0.334376	0.537862	0.247392	0.999517	0.99972	0.929598	0.996164	0.999861	0.482237	n.s.	n.s.	n.s.	n.s.	n.s.	n.s.	17.068	17.2707	17.2041	16.8454	16.9836	17.0221	16.9809	16.2302	17.0523	16.8685	16.9323	16.9806	17.0253	16.6186	17.068
sp|O94901|SUN1_HUMAN	SUN1	SUN domain-containing protein 1 OS=Homo sapiens OX=9606 GN=SUN1 PE=1 SV=4	-0.272631	0.0252126	-0.206998	-0.139619	-0.0816176	0.069535	0.204539	0.902588	0.327022	0.502798	0.693029	0.736355	0.999517	0.99972	0.974897	0.996164	0.999861	0.848195	n.s.	n.s.	n.s.	n.s.	n.s.	n.s.	14.1781	14.4	13.9895	13.9053	13.9278	13.9616	14.4672	13.8433	14.1211	14.3605	13.7387	14.0784	14.1367	14.3625	14.155
sp|O94903|PLPHP_HUMAN	PLPBP	Pyridoxal phosphate homeostasis protein OS=Homo sapiens OX=9606 GN=PLPBP PE=1 SV=1	0.222721	0.0570602	0.0138024	0.193058	0.0671636	0.0817856	0.204145	0.734983	0.934557	0.266204	0.690641	0.62862	0.999517	0.99972	0.996633	0.996164	0.999861	0.774608	n.s.	n.s.	n.s.	n.s.	n.s.	n.s.	14.8805	14.8998	14.5377	15.2341	14.7567	14.8108	14.8487	14.8831	14.6899	14.976	14.9555	14.7576	14.9221	14.659	15.05
sp|O94905|ERLN2_HUMAN	ERLIN2	Erlin-2 OS=Homo sapiens OX=9606 GN=ERLIN2 PE=1 SV=1	0.0167912	0.550289	-0.188398	-0.110473	-0.3222	-0.486827	0.936024	0.0224575	0.377506	0.599999	0.145383	0.0382502	0.999517	0.99972	0.974952	0.996164	0.999861	0.187558	n.s.	n.s.	n.s.	n.s.	n.s.	n.s.	16.781	16.5919	16.6444	16.7114	16.6671	17.2883	17.1571	16.3506	16.6175	16.5391	16.5848	16.057	16.6434	16.439	15.9322
sp|O94906|PRP6_HUMAN	PRPF6	Pre-mRNA-processing factor 6 OS=Homo sapiens OX=9606 GN=PRPF6 PE=1 SV=1	-0.0425337	0.0295978	0.263799	0.0815782	0.0724103	0.513089	0.844037	0.891054	0.239022	0.706686	0.738167	0.0351667	0.999517	0.99972	0.974389	0.996164	0.999861	0.180105	n.s.	n.s.	n.s.	n.s.	n.s.	n.s.	15.5763	15.6492	15.5512	15.4066	15.6928	15.6581	15.5856	16.0528	15.6592	15.7696	15.578	15.723	15.6063	16.4349	15.7758
sp|O94919|ENDD1_HUMAN	ENDOD1	Endonuclease domain-containing 1 protein OS=Homo sapiens OX=9606 GN=ENDOD1 PE=1 SV=2	1.02776	1.69194	-0.172771	1.25534	0.370888	-0.0198301	0.00521414	0.000161561	0.562992	0.00146042	0.228061	0.94661	0.858088	0.0628302	0.97602	0.25959	0.999861	0.972274	n.s.	n.s.	n.s.	n.s.	n.s.	n.s.	14.3472	13.6729	14.0226	14.9	15.1839	15.8198	15.5925	13.4697	14.2132	15.2687	15.2704	14.3449	14.4253	13.5419	14.4469
sp|O94925|GLSK_HUMAN	GLS	Glutaminase kidney isoform, mitochondrial OS=Homo sapiens OX=9606 GN=GLS PE=1 SV=1	-0.12312	-0.141497	-0.167719	-0.11675	-0.15133	0.0315279	0.0790066	0.0483952	0.0237544	0.0933541	0.0370968	0.627274	0.999517	0.99972	0.915967	0.996164	0.999861	0.773462	n.s.	n.s.	n.s.	n.s.	n.s.	n.s.	14.5928	14.5563	14.476	14.5012	14.336	14.3727	14.4277	14.4304	14.3176	14.3999	14.45	14.406	14.3748	14.5413	14.6052
sp|O94964|SOGA1_HUMAN	SOGA1	Protein SOGA1 OS=Homo sapiens OX=9606 GN=SOGA1 PE=1 SV=2	-0.0885295	0.0557688	0.2325	-0.0652397	-0.0939371	-0.911944	0.569457	0.718718	0.153506	0.67389	0.546533	0.000123607	0.999517	0.99972	0.932845	0.996164	0.999861	0.00685195	n.s.	n.s.	n.s.	n.s.	n.s.	down	15.0674	15.2611	14.9463	14.9358	15.0703	15.0897	15.2049	15.4797	15.1685	14.9482	15.1045	15.0262	14.9691	14.4175	13.9417
sp|O94973|AP2A2_HUMAN	AP2A2	AP-2 complex subunit alpha-2 OS=Homo sapiens OX=9606 GN=AP2A2 PE=1 SV=2	0.00191438	0.012469	0.040307	-0.0250948	-0.0106073	0.114601	0.974274	0.833816	0.502199	0.673909	0.858299	0.0760221	0.999517	0.99972	0.974952	0.996164	0.999861	0.266265	n.s.	n.s.	n.s.	n.s.	n.s.	n.s.	16.1182	16.2597	16.1823	16.1982	16.1791	16.1772	16.2213	16.2525	16.2016	16.1292	16.1941	16.1809	16.1714	16.236	16.3667
sp|O94979|SC31A_HUMAN	SEC31A	Protein transport protein Sec31A OS=Homo sapiens OX=9606 GN=SEC31A PE=1 SV=3	-0.0104768	0.0345064	-0.0686187	0.0689149	-0.0319742	0.0732226	0.935623	0.790558	0.599372	0.597819	0.805558	0.575483	0.999517	0.99972	0.977382	0.996164	0.999861	0.738571	n.s.	n.s.	n.s.	n.s.	n.s.	n.s.	16.902	16.8053	16.8067	17.0018	16.6533	16.8267	16.9183	16.8667	16.6721	16.9163	16.8976	16.7039	16.9082	16.8378	16.9846
sp|O94992|HEXI1_HUMAN	HEXIM1	Protein HEXIM1 OS=Homo sapiens OX=9606 GN=HEXIM1 PE=1 SV=1	-0.114206	-0.129749	0.189368	-0.072303	-0.0539366	0.05072	0.519725	0.465921	0.294505	0.681652	0.759145	0.77304	0.999517	0.99972	0.974389	0.996164	0.999861	0.870359	n.s.	n.s.	n.s.	n.s.	n.s.	n.s.	15.2622	15.3023	15.4631	15.1936	15.2631	15.2934	15.1322	15.6517	15.4121	15.2997	15.2408	15.3487	15.2285	15.7287	15.0579
sp|O95057|DIRA1_HUMAN	DIRAS1	GTP-binding protein Di-Ras1 OS=Homo sapiens OX=9606 GN=DIRAS1 PE=1 SV=1	-0.0219443	-0.110346	0.0688535	-0.184664	-0.105237	-0.0760724	0.820203	0.267888	0.480904	0.0780367	0.289329	0.437412	0.999517	0.99972	0.974952	0.996164	0.999861	0.639261	n.s.	n.s.	n.s.	n.s.	n.s.	n.s.	16.072	16.199	16.1381	15.9977	16.2311	16.0225	16.0295	16.1802	16.2302	15.9174	15.986	16.1272	15.935	16.1896	15.9309
sp|O95071|UBR5_HUMAN	UBR5	E3 ubiquitin-protein ligase UBR5 OS=Homo sapiens OX=9606 GN=UBR5 PE=1 SV=2	0.0404227	-0.179652	-0.0280179	-0.0024027	0.0283137	0.375549	0.807557	0.292353	0.865824	0.988431	0.864423	0.0425593	0.999517	0.99972	0.985972	0.997795	0.999861	0.197131	n.s.	n.s.	n.s.	n.s.	n.s.	n.s.	12.7597	12.5855	12.6684	12.6951	12.7282	12.4379	12.5452	12.4295	12.8569	12.9154	12.4222	12.5749	12.8242	13.1732	12.9203
sp|O95104|SCAF4_HUMAN	SCAF4	SR-related and CTD-associated factor 4 OS=Homo sapiens OX=9606 GN=SCAF4 PE=1 SV=3	-0.0720744	-0.134428	0.206558	-0.124952	-0.0481861	0.604532	0.766194	0.581303	0.401735	0.607841	0.84222	0.028277	0.999517	0.99972	0.974952	0.996164	0.999861	0.160518	n.s.	n.s.	n.s.	n.s.	n.s.	n.s.	15.7607	16.035	15.9548	15.7359	15.9536	15.7928	15.772	16.2835	15.9633	15.6962	15.8876	15.8032	15.9341	16.9669	16.0758
sp|O95140|MFN2_HUMAN	MFN2	Mitofusin-2 OS=Homo sapiens OX=9606 GN=MFN2 PE=1 SV=3	-0.0774876	-0.0292559	-0.255595	-0.0683159	-0.0153765	-0.11271	0.563062	0.825884	0.076834	0.609467	0.90787	0.404717	0.999517	0.99972	0.929598	0.996164	0.999861	0.619491	n.s.	n.s.	n.s.	n.s.	n.s.	n.s.	16.1505	16.1215	16.0939	16.1342	15.9548	15.9928	16.1926	15.6323	16.1005	16.0499	16.0574	16.1444	16.0689	15.8756	16.1429
sp|O95182|NDUA7_HUMAN	NDUFA7	NADH dehydrogenase [ubiquinone] 1 alpha subcomplex subunit 7 OS=Homo sapiens OX=9606 GN=NDUFA7 PE=1 SV=3	0.137565	0.0376065	-0.0655294	0.232983	0.109514	0.0897654	0.295597	0.769039	0.610516	0.0911783	0.400225	0.487896	0.999517	0.99972	0.977382	0.996164	0.999861	0.677775	n.s.	n.s.	n.s.	n.s.	n.s.	n.s.	16.7556	16.3593	16.5925	16.8678	16.5456	16.6699	16.5436	16.5951	16.4122	16.776	16.8283	16.6695	16.6878	16.577	16.7408
sp|O95197|RTN3_HUMAN	RTN3	Reticulon-3 OS=Homo sapiens OX=9606 GN=RTN3 PE=1 SV=2	0.206044	-0.0475695	-0.245834	0.181311	0.0921152	-0.273194	0.497081	0.873995	0.420124	0.549052	0.759195	0.372143	0.999517	0.99972	0.974952	0.996164	0.999861	0.59496	n.s.	n.s.	n.s.	n.s.	n.s.	n.s.	18.3155	17.7359	17.8775	18.3955	17.9693	18.1596	17.6979	17.8856	17.5754	17.8431	18.4722	18.0062	18.1307	17.6322	17.774
sp|O95202|LETM1_HUMAN	LETM1	Mitochondrial proton/calcium exchanger protein OS=Homo sapiens OX=9606 GN=LETM1 PE=1 SV=1	0.103021	0.0767608	0.0296577	0.0780849	0.0340165	0.102412	0.118945	0.23258	0.634004	0.225192	0.585711	0.120883	0.999517	0.99972	0.977382	0.996164	0.999861	0.338658	n.s.	n.s.	n.s.	n.s.	n.s.	n.s.	15.6681	15.6884	15.6411	15.8277	15.7101	15.7373	15.748	15.7852	15.6059	15.7435	15.7444	15.6951	15.7047	15.8301	15.7065
sp|O95218|ZRAB2_HUMAN	ZRANB2	Zinc finger Ran-binding domain-containing protein 2 OS=Homo sapiens OX=9606 GN=ZRANB2 PE=1 SV=2	0.499895	0.298369	0.577266	0.46129	0.638947	1.38114	0.274507	0.505837	0.211467	0.311118	0.170299	0.00961239	0.999517	0.99972	0.959397	0.996164	0.999861	0.077885	n.s.	n.s.	n.s.	n.s.	n.s.	n.s.	17.4738	17.9585	17.7844	18.2624	18.2152	18.096	17.9785	18.5254	18.1069	18.1458	18.2545	18.3161	18.4396	19.8691	18.3709
sp|O95232|LC7L3_HUMAN	LUC7L3	Luc7-like protein 3 OS=Homo sapiens OX=9606 GN=LUC7L3 PE=1 SV=2	-0.113344	-0.119553	0.296516	0.191465	0.158768	0.0911143	0.707063	0.691938	0.335567	0.528327	0.599885	0.762277	0.999517	0.99972	0.974952	0.996164	0.999861	0.862229	n.s.	n.s.	n.s.	n.s.	n.s.	n.s.	17.3737	17.6643	17.7443	17.3411	17.6204	17.549	17.4001	17.8728	17.9085	17.6301	17.9411	17.705	17.8008	18.2086	17.1618
sp|O95248|MTMR5_HUMAN	SBF1	Myotubularin-related protein 5 OS=Homo sapiens OX=9606 GN=SBF1 PE=1 SV=4	-0.233596	-0.0821657	0.0460116	-0.223732	-0.075061	0.233461	0.00556229	0.244006	0.503909	0.00713289	0.284474	0.00558119	0.858088	0.99972	0.974952	0.614726	0.999861	0.0560254	n.s.	n.s.	n.s.	n.s.	n.s.	n.s.	14.9087	14.9308	14.9081	14.6844	14.6801	14.8359	14.8314	15.0674	14.8564	14.7182	14.666	14.9086	14.7729	15.2061	15.0925
sp|O95292|VAPB_HUMAN	VAPB	Vesicle-associated membrane protein-associated protein B/C OS=Homo sapiens OX=9606 GN=VAPB PE=1 SV=3	0.0299695	-0.0560173	-0.0511966	0.00428493	-0.0981273	-0.101204	0.836072	0.699724	0.724294	0.976372	0.502655	0.489673	0.999517	0.99972	0.982348	0.997795	0.999861	0.678321	n.s.	n.s.	n.s.	n.s.	n.s.	n.s.	16.6267	16.2313	16.5988	16.5142	16.517	16.522	16.3372	16.6177	16.2512	16.4317	16.548	16.3241	16.4509	16.4605	16.3083
sp|O95297|MPZL1_HUMAN	MPZL1	Myelin protein zero-like protein 1 OS=Homo sapiens OX=9606 GN=MPZL1 PE=1 SV=1	0.0898471	0.0988744	0.223543	0.216347	0.175458	0.280942	0.565669	0.528024	0.170239	0.18313	0.272987	0.0929482	0.999517	0.99972	0.940397	0.996164	0.999861	0.295357	n.s.	n.s.	n.s.	n.s.	n.s.	n.s.	15.1428	15.4074	15.4855	15.2752	15.5949	15.4339	15.4543	15.4754	15.6621	15.4841	15.639	15.4756	15.5657	15.86	15.3923
sp|O95299|NDUAA_HUMAN	NDUFA10	NADH dehydrogenase [ubiquinone] 1 alpha subcomplex subunit 10, mitochondrial OS=Homo sapiens OX=9606 GN=NDUFA10 PE=1 SV=1	0.101861	0.144425	0.101757	0.153102	0.0912131	0.192705	0.402865	0.243822	0.403325	0.218555	0.452207	0.129467	0.999517	0.99972	0.974952	0.996164	0.999861	0.347336	n.s.	n.s.	n.s.	n.s.	n.s.	n.s.	16.0694	15.8841	15.8901	16.1614	15.938	16.0735	16.1111	16.1406	15.9586	16.109	16.093	16.0165	16.0617	16.0565	16.2246
sp|O95336|6PGL_HUMAN	PGLS	6-phosphogluconolactonase OS=Homo sapiens OX=9606 GN=PGLS PE=1 SV=2	0.0957126	0.0705504	-0.0198371	0.096245	-0.0107308	0.0703712	0.473489	0.595008	0.880376	0.471097	0.93509	0.59593	0.999517	0.99972	0.985972	0.996164	0.999861	0.752426	n.s.	n.s.	n.s.	n.s.	n.s.	n.s.	14.6672	14.8306	14.4738	14.8984	14.6074	14.8022	14.6533	14.7897	14.485	14.7655	14.7414	14.5504	14.7425	14.717	14.7381
sp|O95372|LYPA2_HUMAN	LYPLA2	Acyl-protein thioesterase 2 OS=Homo sapiens OX=9606 GN=LYPLA2 PE=1 SV=1	0.0769817	0.0593872	0.135584	0.0772698	0.0984182	0.157858	0.279533	0.398454	0.0717752	0.277844	0.174546	0.0410672	0.999517	0.99972	0.929598	0.996164	0.999861	0.194658	n.s.	n.s.	n.s.	n.s.	n.s.	n.s.	15.4488	15.4599	15.5243	15.6495	15.4598	15.573	15.501	15.6693	15.5572	15.5237	15.5861	15.5415	15.6106	15.5867	15.6843
sp|O95373|IPO7_HUMAN	IPO7	Importin-7 OS=Homo sapiens OX=9606 GN=IPO7 PE=1 SV=1	-0.048339	0.0395236	-0.065844	-0.0162814	-0.0938918	0.198724	0.713019	0.763352	0.617427	0.9011	0.479203	0.15088	0.999517	0.99972	0.977382	0.996164	0.999861	0.376076	n.s.	n.s.	n.s.	n.s.	n.s.	n.s.	14.8061	14.8185	14.8408	14.9571	14.5898	14.7794	14.9432	14.7608	14.7511	14.6633	14.9477	14.7119	14.7439	14.8505	15.1905
sp|O95409|ZIC2_HUMAN	ZIC2	Zinc finger protein ZIC 2 OS=Homo sapiens OX=9606 GN=ZIC2 PE=1 SV=2	-0.308913	-0.149993	0.042827	-0.150184	-0.168634	-0.211518	0.0633337	0.334446	0.77806	0.333862	0.280815	0.183223	0.999517	0.99972	0.984925	0.996164	0.999861	0.411275	n.s.	n.s.	n.s.	n.s.	n.s.	n.s.	16.9656	16.8404	17.0105	16.438	16.8218	16.8049	16.7727	17.0009	16.9623	16.7599	16.8174	16.8685	16.6718	16.921	16.5336
sp|O95425|SVIL_HUMAN	SVIL	Supervillin OS=Homo sapiens OX=9606 GN=SVIL PE=1 SV=2	-0.0272295	-0.0447573	0.150805	-0.484575	-0.430479	-0.290997	0.831911	0.727702	0.255387	0.00308858	0.0063097	0.0422277	0.999517	0.99972	0.974389	0.38191	0.999861	0.197008	n.s.	n.s.	n.s.	n.s.	n.s.	n.s.	15.2808	15.3598	15.3208	15.3641	15.2224	15.3201	15.2313	15.5301	15.4124	14.9451	14.7267	14.84	14.94	14.7925	15.2665
sp|O95470|SGPL1_HUMAN	SGPL1	Sphingosine-1-phosphate lyase 1 OS=Homo sapiens OX=9606 GN=SGPL1 PE=1 SV=3	-0.0730126	0.0549929	0.225903	-0.124205	-0.00942944	0.284468	0.808715	0.855224	0.459621	0.681339	0.975021	0.35566	0.999517	0.99972	0.974952	0.996164	0.999861	0.584005	n.s.	n.s.	n.s.	n.s.	n.s.	n.s.	17.6512	17.6561	17.6735	17.4471	17.7274	17.771	17.6596	18.0723	17.7	17.5237	17.5485	17.7319	17.5698	18.2723	17.6172
sp|O95478|NSA2_HUMAN	NSA2	Ribosome biogenesis protein NSA2 homolog OS=Homo sapiens OX=9606 GN=NSA2 PE=1 SV=1	0.0588836	0.185798	0.402137	-0.0831298	0.0898007	0.528548	0.873751	0.618167	0.291659	0.822619	0.808692	0.17416	0.999517	0.99972	0.974389	0.996164	0.999861	0.400413	n.s.	n.s.	n.s.	n.s.	n.s.	n.s.	16.961	17.5162	17.3959	17.2636	17.4362	17.4161	17.5375	17.9534	17.433	17.1876	17.2282	17.1878	17.5738	18.3801	17.259
sp|O95486|SC24A_HUMAN	SEC24A	Protein transport protein Sec24A OS=Homo sapiens OX=9606 GN=SEC24A PE=1 SV=2	-0.0551236	-0.130892	-0.362928	-0.238917	-0.0771781	-0.0414903	0.776361	0.504085	0.0836604	0.234614	0.691429	0.830544	0.999517	0.99972	0.929598	0.996164	0.999861	0.903967	n.s.	n.s.	n.s.	n.s.	n.s.	n.s.	12.6217	12.6898	12.4017	12.4976	12.5342	12.6297	12.2507	12.1798	12.2364	12.1983	12.466	12.4885	12.4993	12.1715	12.8877
sp|O95503|CBX6_HUMAN	CBX6	Chromobox protein homolog 6 OS=Homo sapiens OX=9606 GN=CBX6 PE=1 SV=1	-0.181725	-0.107036	0.126695	-0.198662	-0.0350397	-0.296769	0.388013	0.606612	0.54331	0.347108	0.865316	0.171331	0.999517	0.99972	0.974952	0.996164	0.999861	0.396356	n.s.	n.s.	n.s.	n.s.	n.s.	n.s.	16.8447	17.0487	17.036	16.6886	16.901	16.8404	16.8985	17.223	16.9833	16.7345	16.8212	16.948	16.9349	17.0559	16.3036
sp|O95571|ETHE1_HUMAN	ETHE1	Persulfide dioxygenase ETHE1, mitochondrial OS=Homo sapiens OX=9606 GN=ETHE1 PE=1 SV=2	-0.0796851	-0.104087	-0.161104	-0.0835663	-0.106303	-0.0881816	0.586193	0.479408	0.282023	0.568379	0.470347	0.547593	0.999517	0.99972	0.974389	0.996164	0.999861	0.718098	n.s.	n.s.	n.s.	n.s.	n.s.	n.s.	15.1601	15.0847	15.51	15.3625	14.9813	15.0703	15.2247	15.0823	15.0987	15.0515	15.2846	15.1387	15.1519	15.092	15.2349
sp|O95573|ACSL3_HUMAN	ACSL3	Fatty acid CoA ligase Acsl3 OS=Homo sapiens OX=9606 GN=ACSL3 PE=1 SV=3	-0.000993422	0.0403692	0.0483337	0.0557012	0.100594	0.422906	0.993567	0.743874	0.696006	0.652933	0.422132	0.00556982	0.999517	0.99972	0.981395	0.996164	0.999861	0.0560254	n.s.	n.s.	n.s.	n.s.	n.s.	n.s.	16.3103	16.2635	16.233	16.4642	16.0716	16.2708	16.3478	16.3569	16.2776	16.312	16.3372	16.362	16.377	16.5801	16.8035
sp|O95613|PCNT_HUMAN	PCNT	Pericentrin OS=Homo sapiens OX=9606 GN=PCNT PE=1 SV=4	-0.0688035	-0.212093	-0.0394686	-0.117936	-0.11708	-0.11185	0.716977	0.277092	0.834897	0.537033	0.539933	0.557857	0.999517	0.99972	0.985972	0.996164	0.999861	0.724333	n.s.	n.s.	n.s.	n.s.	n.s.	n.s.	14.8702	15.2725	15.2618	15.2557	14.8764	14.937	14.9085	14.9651	15.2256	14.9084	15.1254	15.0945	14.941	14.8273	15.2187
sp|O95631|NET1_HUMAN	NTN1	Netrin-1 OS=Homo sapiens OX=9606 GN=NTN1 PE=1 SV=2	0.213156	0.170639	0.213362	0.0471002	0.191707	0.515419	0.0275132	0.072462	0.0273786	0.608768	0.0453946	7.64091e-06	0.999517	0.99972	0.915967	0.996164	0.999861	0.00086923	n.s.	n.s.	n.s.	n.s.	n.s.	n.s.	16.6598	16.8253	16.8646	16.9333	17.0594	16.9455	16.9622	16.9631	17.03	16.7727	16.8879	16.9428	17.007	17.4224	17.1748
sp|O95639|CPSF4_HUMAN	CPSF4	Cleavage and polyadenylation specificity factor subunit 4 OS=Homo sapiens OX=9606 GN=CPSF4 PE=1 SV=1	-0.00316528	0.151518	0.169083	-0.0587279	0.0401541	0.393879	0.982033	0.29496	0.245676	0.677441	0.775577	0.0166181	0.999517	0.99972	0.974389	0.996164	0.999861	0.114436	n.s.	n.s.	n.s.	n.s.	n.s.	n.s.	14.5138	14.3519	14.5833	14.4746	14.485	14.6085	14.6605	14.5833	14.7208	14.4066	14.4419	14.6058	14.4404	15.1414	14.6123
sp|O95671|ASML_HUMAN	ASMTL	Probable bifunctional dTTP/UTP pyrophosphatase/methyltransferase protein OS=Homo sapiens OX=9606 GN=ASMTL PE=1 SV=3	0.0685484	-0.0514261	-0.173665	0.0422622	-0.1376	0.0773746	0.625298	0.713344	0.230694	0.762462	0.335719	0.58211	0.999517	0.99972	0.970108	0.996164	0.999861	0.74335	n.s.	n.s.	n.s.	n.s.	n.s.	n.s.	16.4838	16.3975	16.4918	16.6092	16.4433	16.3717	16.4408	16.3931	16.1749	16.5452	16.4547	16.2974	16.3428	16.2824	16.7878
sp|O95674|CDS2_HUMAN	CDS2	Phosphatidate cytidylyltransferase 2 OS=Homo sapiens OX=9606 GN=CDS2 PE=1 SV=1	-0.120083	-0.0545314	-0.043001	-0.0401199	-0.0755053	-0.0139614	0.243196	0.591904	0.672139	0.692876	0.459172	0.890524	0.999517	0.99972	0.981395	0.996164	0.999861	0.94008	n.s.	n.s.	n.s.	n.s.	n.s.	n.s.	15.1171	15.2388	15.1675	15.1353	14.9735	15.1913	15.0485	15.186	15.0769	15.0345	15.2342	15.179	15.0189	15.1161	15.2049
sp|O95696|BRD1_HUMAN	BRD1	Bromodomain-containing protein 1 OS=Homo sapiens OX=9606 GN=BRD1 PE=1 SV=1	-0.245378	-0.0319833	0.102834	-0.224563	-0.0137408	0.197939	0.333441	0.897233	0.67917	0.374224	0.955733	0.431411	0.999517	0.99972	0.981395	0.996164	0.999861	0.634074	n.s.	n.s.	n.s.	n.s.	n.s.	n.s.	12.6265	13.036	12.7317	12.4628	12.6426	12.2536	13.2785	12.9119	12.8899	12.6626	12.4844	12.7606	12.808	13.1248	12.8672
sp|O95707|RPP29_HUMAN	POP4	Ribonuclease P protein subunit p29 OS=Homo sapiens OX=9606 GN=POP4 PE=1 SV=2	-0.0894495	-0.0535835	0.196065	-0.0163091	0.119964	0.188468	0.541387	0.712778	0.195946	0.9105	0.416297	0.212398	0.999517	0.99972	0.959397	0.996164	0.999861	0.441887	n.s.	n.s.	n.s.	n.s.	n.s.	n.s.	15.0145	15.1471	15.1608	15.0271	15.0089	14.9875	15.1203	15.3844	15.2227	15.081	15.1013	15.2762	15.1786	15.5722	15.0197
sp|O95715|CXL14_HUMAN	CXCL14	C-X-C motif chemokine 14 OS=Homo sapiens OX=9606 GN=CXCL14 PE=1 SV=2	0.0495139	-0.249388	-0.0474048	-0.380733	-0.12613	-0.124837	0.835032	0.30697	0.84195	0.13134	0.598025	0.60173	0.999517	0.99972	0.985972	0.996164	0.999861	0.756399	n.s.	n.s.	n.s.	n.s.	n.s.	n.s.	15.5739	15.9051	15.6072	15.7126	15.7772	15.5257	15.3663	15.9022	15.3937	15.254	15.3753	15.4194	15.7191	15.9972	15.1439
sp|O95747|OXSR1_HUMAN	OXSR1	Serine/threonine-protein kinase OSR1 OS=Homo sapiens OX=9606 GN=OXSR1 PE=1 SV=1	0.0885144	-0.154292	-0.253339	-0.0930049	-0.185657	-0.289434	0.545524	0.295774	0.0920292	0.525498	0.210673	0.0563729	0.999517	0.99972	0.929598	0.996164	0.999861	0.227411	n.s.	n.s.	n.s.	n.s.	n.s.	n.s.	14.3734	14.6181	14.5	14.7785	14.3929	14.3525	14.3333	14.3506	14.137	14.2265	14.5818	14.2911	14.3319	14.3113	14.1041
sp|O95777|LSM8_HUMAN	LSM8	U6 snRNA-associated Sm-like protein LSm8 OS=Homo sapiens OX=9606 GN=LSM8 PE=1 SV=3	0.0414397	0.0845232	0.0500333	-0.085947	-0.0212906	0.198213	0.843565	0.688261	0.811766	0.683335	0.919184	0.355557	0.999517	0.99972	0.984925	0.996164	0.999861	0.584005	n.s.	n.s.	n.s.	n.s.	n.s.	n.s.	15.8597	15.7086	15.7435	16.025	15.5991	15.8434	15.8669	16.007	15.6343	15.6089	15.7605	15.7764	15.7223	16.2702	15.6675
sp|O95782|AP2A1_HUMAN	AP2A1	AP-2 complex subunit alpha-1 OS=Homo sapiens OX=9606 GN=AP2A1 PE=1 SV=3	-0.0711491	0.0170142	0.0125315	-0.0722593	-0.0554453	0.0820477	0.474962	0.862641	0.898564	0.468281	0.575725	0.412023	0.999517	0.99972	0.98919	0.996164	0.999861	0.622855	n.s.	n.s.	n.s.	n.s.	n.s.	n.s.	17.474	17.5779	17.5352	17.5088	17.407	17.5436	17.5485	17.6554	17.4278	17.409	17.5045	17.4323	17.5149	17.5758	17.6463
sp|O95793|STAU1_HUMAN	STAU1	Double-stranded RNA-binding protein Staufen homolog 1 OS=Homo sapiens OX=9606 GN=STAU1 PE=1 SV=2	-0.128372	0.0288806	0.0670437	-0.111544	-0.072502	0.323331	0.285716	0.80482	0.568878	0.350186	0.538414	0.0175613	0.999517	0.99972	0.97602	0.996164	0.999861	0.118446	n.s.	n.s.	n.s.	n.s.	n.s.	n.s.	15.5178	15.4269	15.3223	15.2801	15.3077	15.3268	15.5756	15.5722	15.4065	15.451	15.1705	15.2693	15.4303	15.8193	15.672
sp|O95819|M4K4_HUMAN	MAP4K4	Mitogen-activated protein kinase kinase kinase kinase 4 OS=Homo sapiens OX=9606 GN=MAP4K4 PE=1 SV=2	-0.116376	-0.190217	-0.0061514	-0.265005	-0.140929	0.410993	0.447908	0.225745	0.967516	0.102316	0.361351	0.0191721	0.999517	0.99972	0.999851	0.996164	0.999861	0.124487	n.s.	n.s.	n.s.	n.s.	n.s.	n.s.	16.8968	17.0269	17.2048	16.8869	16.966	16.904	16.8012	17.1179	16.9554	16.7193	16.8364	16.8112	16.9926	17.5066	17.401
sp|O95831|AIFM1_HUMAN	AIFM1	Apoptosis-inducing factor 1, mitochondrial OS=Homo sapiens OX=9606 GN=AIFM1 PE=1 SV=1	0.15373	0.0553219	-0.287083	0.159569	0.0888541	-0.26615	0.426589	0.771619	0.152794	0.40982	0.642227	0.181914	0.999517	0.99972	0.932503	0.996164	0.999861	0.411101	n.s.	n.s.	n.s.	n.s.	n.s.	n.s.	15.6831	15.6113	15.6478	15.8409	15.7614	15.7794	15.626	15.0955	15.6251	15.69	15.924	15.6568	15.8157	15.0621	15.7005
sp|O95864|FADS2_HUMAN	FADS2	Acyl-CoA 6-desaturase OS=Homo sapiens OX=9606 GN=FADS2 PE=1 SV=1	-0.0431106	-0.0203683	-0.0346988	-0.0011253	0.00820265	0.66754	0.646506	0.827733	0.711497	0.990396	0.930095	2.57811e-05	0.999517	0.99972	0.981395	0.997795	0.999861	0.00236521	n.s.	n.s.	n.s.	n.s.	n.s.	up	15.5356	15.437	15.5619	15.4507	15.4861	15.4616	15.5206	15.4202	15.5334	15.579	15.4417	15.65	15.3895	16.2732	16.0849
sp|O95865|DDAH2_HUMAN	DDAH2	N(G),N(G)-dimethylarginine dimethylaminohydrolase 2 OS=Homo sapiens OX=9606 GN=DDAH2 PE=1 SV=1	0.153884	-0.0903735	-0.179415	0.218044	-0.049104	-0.131358	0.61645	0.767668	0.56014	0.48072	0.872269	0.668417	0.999517	0.99972	0.97602	0.996164	0.999861	0.804476	n.s.	n.s.	n.s.	n.s.	n.s.	n.s.	16.1916	15.7874	15.7949	16.2291	15.928	16.0274	15.6411	15.9184	15.5721	15.8903	16.3951	15.7876	15.9635	15.496	16.0905
sp|O95881|TXD12_HUMAN	TXNDC12	Thioredoxin domain-containing protein 12 OS=Homo sapiens OX=9606 GN=TXNDC12 PE=1 SV=1	0.348972	0.0507311	-0.000325827	0.355985	0.144341	-0.169727	0.0870478	0.788284	0.998621	0.0817368	0.450759	0.377829	0.999517	0.99972	0.999851	0.996164	0.999861	0.596969	n.s.	n.s.	n.s.	n.s.	n.s.	n.s.	14.3975	14.0406	14.1188	14.6975	14.3718	14.4615	14.0112	14.366	14.0046	14.4065	14.6767	14.2166	14.4434	14.0633	13.9685
sp|O95985|TOP3B_HUMAN	TOP3B	DNA topoisomerase 3-beta-1 OS=Homo sapiens OX=9606 GN=TOP3B PE=1 SV=1	-0.0658398	-0.315775	-0.388814	-0.306517	-0.283001	0.0349721	0.796373	0.232518	0.148692	0.245529	0.281229	0.890844	0.999517	0.99972	0.931454	0.996164	0.999861	0.94008	n.s.	n.s.	n.s.	n.s.	n.s.	n.s.	14.1939	14.1936	13.7633	13.922	14.0468	13.4427	14.0262	13.342	13.9808	13.753	13.7345	13.5737	13.9607	13.8181	14.3523
sp|O95989|NUDT3_HUMAN	NUDT3	Diphosphoinositol polyphosphate phosphohydrolase 1 OS=Homo sapiens OX=9606 GN=NUDT3 PE=1 SV=1	0.0163987	-0.0793502	-0.268575	-0.0241097	-0.0942425	-0.277224	0.910391	0.588775	0.0880632	0.868626	0.522111	0.0796393	0.999517	0.99972	0.929598	0.996164	0.999861	0.269957	n.s.	n.s.	n.s.	n.s.	n.s.	n.s.	16.1866	16.1519	16.0167	16.2387	16.0309	16.0659	16.0122	15.7072	15.9924	16.0472	16.1414	15.9489	16.0994	15.5889	16.0935
sp|O96000|NDUBA_HUMAN	NDUFB10	NADH dehydrogenase [ubiquinone] 1 beta subcomplex subunit 10 OS=Homo sapiens OX=9606 GN=NDUFB10 PE=1 SV=3	0.12925	0.0328156	-0.817239	0.149938	0.032079	-0.628721	0.762622	0.938737	0.0781508	0.726265	0.940109	0.162047	0.999517	0.99972	0.929598	0.996164	0.999861	0.388584	n.s.	n.s.	n.s.	n.s.	n.s.	n.s.	15.8907	15.6992	15.7064	16.0488	15.7406	15.7894	15.8071	14.2682	15.6282	15.7767	16.0541	15.7028	15.8922	14.4273	15.8462
sp|O96008|TOM40_HUMAN	TOMM40	Mitochondrial import receptor subunit TOM40 homolog OS=Homo sapiens OX=9606 GN=TOMM40 PE=1 SV=1	0.0997736	0.0850929	0.159697	0.176927	0.0775352	0.233516	0.427119	0.496323	0.214711	0.172921	0.534519	0.0814942	0.999517	0.99972	0.964557	0.996164	0.999861	0.273488	n.s.	n.s.	n.s.	n.s.	n.s.	n.s.	17.0484	17.0547	16.9837	17.2557	17.0017	17.0754	17.1526	17.3912	16.9861	17.2915	17.1202	17.0538	17.1591	17.2901	17.2348
sp|O96011|PX11B_HUMAN	PEX11B	Peroxisomal membrane protein 11B OS=Homo sapiens OX=9606 GN=PEX11B PE=1 SV=1	-0.107052	-0.206973	-0.817913	0.1284	0.016206	-0.321348	0.847263	0.710331	0.16197	0.817373	0.976716	0.566123	0.999517	0.99972	0.933286	0.996164	0.999861	0.731238	n.s.	n.s.	n.s.	n.s.	n.s.	n.s.	13.7176	13.6584	13.6155	13.5018	13.6117	13.5169	13.3969	11.909	13.7828	13.6024	13.9821	13.6607	13.6994	12.4689	14.2161
sp|O96015|DNAL4_HUMAN	DNAL4	Dynein axonemal light chain 4 OS=Homo sapiens OX=9606 GN=DNAL4 PE=1 SV=1	-0.166858	-0.151135	-0.201674	-0.161041	-0.123609	-0.326555	0.165296	0.20496	0.100546	0.179126	0.29339	0.015079	0.999517	0.99972	0.929598	0.996164	0.999861	0.10615	n.s.	n.s.	n.s.	n.s.	n.s.	n.s.	15.5475	15.5989	15.5293	15.3083	15.475	15.4037	15.4111	15.1425	15.5713	15.4682	15.3268	15.4228	15.447	15.3355	15.1285
sp|O96019|ACL6A_HUMAN	ACTL6A	Actin-like protein 6A OS=Homo sapiens OX=9606 GN=ACTL6A PE=1 SV=1	-0.0741043	0.0271404	0.160612	-0.0491687	-0.0772934	0.00580148	0.588884	0.842065	0.254081	0.718753	0.573204	0.965993	0.999517	0.99972	0.974389	0.996164	0.999861	0.981874	n.s.	n.s.	n.s.	n.s.	n.s.	n.s.	16.3555	16.4187	16.2754	16.2958	16.2557	16.377	16.3769	16.7496	16.2713	16.337	16.2644	16.3206	16.2245	16.5165	16.1948
sp|O96028|NSD2_HUMAN	NSD2	Histone-lysine N-methyltransferase NSD2 OS=Homo sapiens OX=9606 GN=NSD2 PE=1 SV=1	-0.012808	-0.0380037	0.0609169	0.0271978	0.156997	-0.0847813	0.937586	0.816363	0.709963	0.867967	0.341754	0.605231	0.999517	0.99972	0.981395	0.996164	0.999861	0.757938	n.s.	n.s.	n.s.	n.s.	n.s.	n.s.	15.6763	15.6124	15.599	15.5835	15.6494	15.6239	15.5586	15.6076	15.7727	15.5895	15.7234	15.8726	15.6998	15.4471	15.6418
sp|P00167|CYB5_HUMAN	CYB5A	Cytochrome b5 OS=Homo sapiens OX=9606 GN=CYB5A PE=1 SV=2	0.043842	0.0552158	0.138946	0.117565	-0.0741382	0.206751	0.619816	0.533614	0.135836	0.199874	0.406969	0.0364786	0.999517	0.99972	0.929598	0.996164	0.999861	0.183532	n.s.	n.s.	n.s.	n.s.	n.s.	n.s.	16.0159	16.1247	16.2445	16.0819	16.2626	16.1905	16.1767	16.3756	16.1591	16.2417	16.2502	16.0157	16.0928	16.3788	16.2915
sp|P00338|LDHA_HUMAN	LDHA	L-lactate dehydrogenase A chain OS=Homo sapiens OX=9606 GN=LDHA PE=1 SV=2	0.219748	-0.0387335	-0.126475	0.0450877	-0.0359114	-0.209772	0.238327	0.829481	0.486924	0.802131	0.841708	0.258844	0.999517	0.99972	0.974952	0.996164	0.999861	0.490949	n.s.	n.s.	n.s.	n.s.	n.s.	n.s.	15.8104	15.4908	15.803	15.8588	15.9835	15.841	15.4843	15.7606	15.3892	15.5863	15.9067	15.6413	15.6897	15.4444	15.5389
sp|P00352|AL1A1_HUMAN	ALDH1A1	Aldehyde dehydrogenase 1A1 OS=Homo sapiens OX=9606 GN=ALDH1A1 PE=1 SV=2	-0.149892	0.101258	-0.507465	0.054868	0.208624	-0.112928	0.754665	0.832579	0.302384	0.908729	0.664356	0.813673	0.999517	0.99972	0.974389	0.996164	0.999861	0.89416	n.s.	n.s.	n.s.	n.s.	n.s.	n.s.	15.646	16.0249	15.8759	15.9263	15.4718	15.7558	16.1446	14.6373	16.0457	16.1419	15.6658	16.1341	15.9811	14.9546	16.5175
sp|P00367|DHE3_HUMAN	GLUD1	Glutamate dehydrogenase 1, mitochondrial OS=Homo sapiens OX=9606 GN=GLUD1 PE=1 SV=2	0.182301	0.00190046	-0.0405042	0.161555	0.0576451	-0.172981	0.268672	0.990498	0.799956	0.323748	0.718828	0.292432	0.999517	0.99972	0.984925	0.996164	0.999861	0.520369	n.s.	n.s.	n.s.	n.s.	n.s.	n.s.	15.7281	15.5318	15.5104	15.9157	15.6291	15.6297	15.5542	15.6901	15.4091	15.6403	15.8629	15.5758	15.7196	15.4684	15.3658
sp|P00387|NB5R3_HUMAN	CYB5R3	NADH-cytochrome b5 reductase 3 OS=Homo sapiens OX=9606 GN=CYB5R3 PE=1 SV=3	0.0338785	0.0647782	-0.00926032	0.0657351	0.0173618	0.229931	0.77471	0.586299	0.937518	0.580866	0.883202	0.0739575	0.999517	0.99972	0.996835	0.996164	0.999861	0.262591	n.s.	n.s.	n.s.	n.s.	n.s.	n.s.	17.7025	17.7694	17.5364	17.7878	17.6188	17.666	17.8024	17.7262	17.5941	17.7674	17.7029	17.6312	17.7424	17.7838	18.015
sp|P00390|GSHR_HUMAN	GSR	Glutathione reductase, mitochondrial OS=Homo sapiens OX=9606 GN=GSR PE=1 SV=2	0.127577	-0.132905	-0.211228	0.00907601	-0.107555	-0.355084	0.59199	0.576856	0.380919	0.969357	0.65068	0.154412	0.999517	0.99972	0.974952	0.996249	0.999861	0.379886	n.s.	n.s.	n.s.	n.s.	n.s.	n.s.	14.6636	14.2877	14.2575	14.7092	14.3519	14.4711	14.069	14.3985	13.985	14.2317	14.5923	14.0766	14.5142	14.0509	14.0448
sp|P00403|COX2_HUMAN	MT-CO2	Cytochrome c oxidase subunit 2 OS=Homo sapiens OX=9606 GN=MT-CO2 PE=1 SV=1	0.0557613	-0.0902757	-0.120552	0.25362	-0.109887	-0.242648	0.787008	0.662764	0.561831	0.235498	0.596403	0.254962	0.999517	0.99972	0.97602	0.996164	0.999861	0.488292	n.s.	n.s.	n.s.	n.s.	n.s.	n.s.	15.1641	14.7087	14.8741	14.9968	14.946	15.0442	14.6065	14.9986	14.5916	14.9335	15.405	14.6525	14.959	14.6503	14.6957
sp|P00441|SODC_HUMAN	SOD1	Superoxide dismutase [Cu-Zn] OS=Homo sapiens OX=9606 GN=SOD1 PE=1 SV=2	0.14858	-0.00452458	-0.0637987	0.180097	0.0474169	-0.133809	0.47883	0.982567	0.758573	0.3935	0.819112	0.522601	0.999517	0.99972	0.984925	0.996164	0.999861	0.702876	n.s.	n.s.	n.s.	n.s.	n.s.	n.s.	16.2302	15.8878	16.0523	16.3042	16.1065	16.2946	15.8099	16.2165	15.7694	16.0907	16.3831	16.044	16.1644	16.126	15.72
sp|P00492|HPRT_HUMAN	HPRT1	Hypoxanthine-guanine phosphoribosyltransferase OS=Homo sapiens OX=9606 GN=HPRT1 PE=1 SV=2	0.227274	-0.0270765	0.00657584	-0.0324671	-0.00759368	-0.074557	0.191055	0.870617	0.968427	0.845204	0.963543	0.655265	0.999517	0.99972	0.999851	0.996164	0.999861	0.794919	n.s.	n.s.	n.s.	n.s.	n.s.	n.s.	14.4338	14.0728	14.1482	14.5696	14.3214	14.2574	14.125	14.3991	14.0506	14.006	14.3656	14.1226	14.2988	14.2316	14.0558
sp|P00505|AATM_HUMAN	GOT2	Aspartate aminotransferase, mitochondrial OS=Homo sapiens OX=9606 GN=GOT2 PE=1 SV=3	0.318217	-0.00926405	-0.0541837	0.273503	0.179004	-0.330559	0.178206	0.967198	0.8102	0.241632	0.434231	0.163428	0.999517	0.99972	0.984925	0.996164	0.999861	0.389156	n.s.	n.s.	n.s.	n.s.	n.s.	n.s.	16.8072	16.3591	16.5773	17.0038	16.7951	16.7617	16.3821	16.7195	16.3345	16.6295	17.0799	16.7154	16.805	16.3944	16.1068
sp|P00558|PGK1_HUMAN	PGK1	Phosphoglycerate kinase 1 OS=Homo sapiens OX=9606 GN=PGK1 PE=1 SV=3	0.0663667	0.0149443	-0.0557666	0.0877744	-0.0191359	0.0233688	0.776753	0.948988	0.811562	0.708083	0.934713	0.920322	0.999517	0.99972	0.984925	0.996164	0.999861	0.958753	n.s.	n.s.	n.s.	n.s.	n.s.	n.s.	17.7378	17.645	17.5644	17.8662	17.5646	17.6543	17.6737	17.7239	17.4626	17.7227	17.7509	17.5992	17.6606	17.408	17.9368
sp|P00568|KAD1_HUMAN	AK1	Adenylate kinase isoenzyme 1 OS=Homo sapiens OX=9606 GN=AK1 PE=1 SV=3	0.0713229	0.0187182	-0.518685	0.0347265	-0.0602026	-0.281335	0.822465	0.95302	0.112044	0.912971	0.849762	0.379785	0.999517	0.99972	0.929598	0.996164	0.999861	0.598278	n.s.	n.s.	n.s.	n.s.	n.s.	n.s.	16.326	16.2944	16.1591	16.4496	16.2127	16.2529	16.3042	15.3519	16.1304	16.3052	16.2839	16.2056	16.1936	15.4502	16.5068
sp|P00736|C1R_HUMAN	C1R	Complement C1r subcomponent OS=Homo sapiens OX=9606 GN=C1R PE=1 SV=2	-0.219427	-0.112964	0.00812128	-0.347135	-0.165851	0.123324	0.122064	0.404825	0.951371	0.0234252	0.230498	0.364743	0.999517	0.99972	0.999851	0.897852	0.999861	0.589391	n.s.	n.s.	n.s.	n.s.	n.s.	n.s.	15.1104	15.2296	15.1489	14.8081	15.0789	15.057	15.043	15.0877	15.2545	14.6089	15.0228	15.1409	14.8533	15.3161	15.2565
sp|P00846|ATP6_HUMAN	MT-ATP6	ATP synthase subunit a OS=Homo sapiens OX=9606 GN=MT-ATP6 PE=1 SV=1	-0.068679	-0.262217	-0.17341	-0.515133	-0.360116	-0.086859	0.638346	0.0940309	0.249128	0.0045917	0.0293444	0.55358	0.999517	0.99972	0.974389	0.464606	0.999861	0.720931	n.s.	n.s.	n.s.	n.s.	n.s.	n.s.	17.9948	17.6938	17.5778	17.8358	17.5377	17.5222	17.4643	17.7211	17.443	17.2443	17.2364	17.3385	17.4522	17.8124	17.5248
sp|P01008|ANT3_HUMAN	SERPINC1	Antithrombin-III OS=Homo sapiens OX=9606 GN=SERPINC1 PE=1 SV=1	-0.0766283	0.117513	-0.531249	0.224788	0.0284894	0.232259	0.882625	0.821014	0.318451	0.666288	0.956204	0.656004	0.999517	0.99972	0.974389	0.996164	0.999861	0.794919	n.s.	n.s.	n.s.	n.s.	n.s.	n.s.	13.3077	13.0707	13.34	13.2117	13.114	13.5135	13.2004	12.1955	13.2209	13.3685	13.56	13.3261	13.2098	12.3765	14.567
sp|P01023|A2MG_HUMAN	A2M	Alpha-2-macroglobulin OS=Homo sapiens OX=9606 GN=A2M PE=1 SV=3	-0.400396	-0.354627	0.0639494	-0.165804	-0.229121	0.127996	0.0193271	0.033348	0.665929	0.275653	0.142149	0.394242	0.999517	0.99972	0.981395	0.996164	0.999861	0.612938	n.s.	n.s.	n.s.	n.s.	n.s.	n.s.	17.3246	17.522	17.4488	16.9113	17.1515	17.1597	16.9947	17.4668	17.5247	17.149	17.383	17.3013	17.104	17.8062	17.3134
sp|P01024|CO3_HUMAN	C3	Complement C3 OS=Homo sapiens OX=9606 GN=C3 PE=1 SV=2	-0.254721	-0.0928716	0.0910451	-0.134664	-0.163132	0.126449	0.111626	0.538902	0.546763	0.377972	0.289898	0.406651	0.999517	0.99972	0.974952	0.996164	0.999861	0.620449	n.s.	n.s.	n.s.	n.s.	n.s.	n.s.	16.8255	16.9553	16.9807	16.6052	16.7263	16.9209	16.7343	17.0541	16.969	16.7275	16.8441	16.8171	16.6976	17.2753	16.8186
sp|P01111|RASN_HUMAN	NRAS	GTPase NRas OS=Homo sapiens OX=9606 GN=NRAS PE=1 SV=1	0.0430546	0.122843	-0.462435	0.0718761	0.0296784	-0.214733	0.910263	0.748349	0.242785	0.850843	0.938063	0.577022	0.999517	0.99972	0.974389	0.996164	0.999861	0.73906	n.s.	n.s.	n.s.	n.s.	n.s.	n.s.	16.8456	16.9081	16.8739	16.9281	16.9096	16.9275	17.0699	15.8373	16.9895	16.9182	16.9772	16.8789	16.9322	16.0963	17.2259
sp|P01116|RASK_HUMAN	KRAS	GTPase KRas OS=Homo sapiens OX=9606 GN=KRAS PE=1 SV=1	0.0790983	0.0774735	-0.00371227	0.0200053	0.0147754	0.214693	0.460337	0.469349	0.971962	0.849904	0.888796	0.0638164	0.999517	0.99972	0.999851	0.996164	0.999861	0.242156	n.s.	n.s.	n.s.	n.s.	n.s.	n.s.	17.063	17.0726	17.012	17.2206	17.036	17.1234	17.13	17.0939	16.9971	17.0536	17.0848	17.0697	17.0582	17.0767	17.4511
sp|P01599|KV117_HUMAN	IGKV1-17	Immunoglobulin kappa variable 1-17 OS=Homo sapiens OX=9606 GN=IGKV1-17 PE=1 SV=2	-0.346425	-0.115686	0.13597	-0.328283	-0.244013	0.0803812	0.271441	0.705612	0.657502	0.295839	0.431361	0.792567	0.999517	0.99972	0.979417	0.996164	0.999861	0.882906	n.s.	n.s.	n.s.	n.s.	n.s.	n.s.	17.6256	18.0104	17.7391	17.2175	17.6729	17.7095	17.6425	18.0881	17.7671	17.3995	17.5273	17.6067	17.4886	18.2656	17.4785
sp|P01782|HV309_HUMAN	IGHV3-9	Immunoglobulin heavy variable 3-9 OS=Homo sapiens OX=9606 GN=IGHV3-9 PE=1 SV=2	-0.279963	-0.362828	0.396982	-0.524163	-0.211223	-0.463066	0.625421	0.528666	0.491472	0.367952	0.711902	0.424288	0.999517	0.99972	0.974952	0.996164	0.999861	0.629749	n.s.	n.s.	n.s.	n.s.	n.s.	n.s.	16.5893	16.4681	16.8027	16.1425	16.5376	16.5414	15.973	17.6439	16.3901	15.4144	16.7773	16.4822	16.3353	16.8448	15.469
sp|P01859|IGHG2_HUMAN	IGHG2	Immunoglobulin heavy constant gamma 2 OS=Homo sapiens OX=9606 GN=IGHG2 PE=1 SV=3	-0.457787	-0.292282	0.106807	-0.357746	-0.386079	0.00593158	0.141853	0.332539	0.717556	0.241049	0.20833	0.983918	0.999517	0.99972	0.981395	0.996164	0.999861	0.992452	n.s.	n.s.	n.s.	n.s.	n.s.	n.s.	18.7239	19.1571	18.8022	18.2759	18.5973	18.6302	18.5741	19.1434	18.859	18.5385	18.5349	18.5922	18.4245	19.2912	18.5095
sp|P02545|LMNA_HUMAN	LMNA	Prelamin-A/C OS=Homo sapiens OX=9606 GN=LMNA PE=1 SV=1	0.305761	0.418418	-0.2009	-0.468903	-0.495676	0.150921	0.459334	0.317072	0.624045	0.265252	0.240631	0.71198	0.999517	0.99972	0.977382	0.996164	0.999861	0.833556	n.s.	n.s.	n.s.	n.s.	n.s.	n.s.	17.3537	16.9328	17.6602	16.9008	18.3418	17.9435	17.5245	17.2459	16.9835	17.2221	16.4712	16.7212	16.9186	17.7353	17.1977
sp|P02656|APOC3_HUMAN	APOC3	Apolipoprotein C-III OS=Homo sapiens OX=9606 GN=APOC3 PE=1 SV=1	0.126133	0.0875205	-0.0393069	0.163774	-0.219181	0.407616	0.5741	0.695324	0.859935	0.468016	0.336511	0.0899408	0.999517	0.99972	0.985972	0.996164	0.999861	0.291667	n.s.	n.s.	n.s.	n.s.	n.s.	n.s.	14.4305	14.0304	14.2228	14.6761	14.0319	14.5156	14.1153	14.2243	14.1529	14.0986	14.6848	14.0644	13.953	14.619	14.652
sp|P02745|C1QA_HUMAN	C1QA	Complement C1q subcomponent subunit A OS=Homo sapiens OX=9606 GN=C1QA PE=1 SV=2	-0.321781	-0.226772	0.173222	-0.233413	-0.0210301	0.36084	0.141827	0.287244	0.410638	0.274173	0.919031	0.104001	0.999517	0.99972	0.974952	0.996164	0.999861	0.311896	n.s.	n.s.	n.s.	n.s.	n.s.	n.s.	17.836	17.9776	17.8306	17.386	17.7333	17.6752	17.6341	18.2856	17.8237	17.697	17.599	17.9501	17.7707	18.6091	17.8753
sp|P02751|FINC_HUMAN	FN1	Fibronectin OS=Homo sapiens OX=9606 GN=FN1 PE=1 SV=5	-0.260339	-0.351883	-0.14357	-0.331597	0.0677603	0.205775	0.214799	0.103709	0.481844	0.122508	0.737397	0.319757	0.999517	0.99972	0.974952	0.996164	0.999861	0.54948	n.s.	n.s.	n.s.	n.s.	n.s.	n.s.	13.3598	13.9197	13.5836	13.5401	13.1814	13.4315	13.1068	13.736	13.219	13.1925	13.3864	13.7819	13.5957	13.8535	13.8002
sp|P02786|TFR1_HUMAN	TFRC	Transferrin receptor protein 1 OS=Homo sapiens OX=9606 GN=TFRC PE=1 SV=2	-0.138428	0.191064	0.3208	0.125299	0.115478	-0.0863628	0.759451	0.673242	0.482551	0.781562	0.798239	0.848275	0.999517	0.99972	0.974952	0.996164	0.999861	0.915054	n.s.	n.s.	n.s.	n.s.	n.s.	n.s.	15.8696	16.1754	16.317	15.7785	16.186	16.0103	16.6131	16.2695	16.6135	16.5531	15.9389	16.2253	16.247	16.5492	15.5195
sp|P02787|TRFE_HUMAN	TF	Serotransferrin OS=Homo sapiens OX=9606 GN=TF PE=1 SV=4	-0.0505185	0.119569	0.20052	0.130095	0.185144	0.481451	0.773812	0.500556	0.268375	0.464566	0.304607	0.0183868	0.999517	0.99972	0.974389	0.996164	0.999861	0.121327	n.s.	n.s.	n.s.	n.s.	n.s.	n.s.	16.4827	16.5804	16.901	16.51	16.6984	16.6941	16.8544	16.7198	16.9906	16.9487	16.6208	16.8035	16.8762	17.2126	17.0597
sp|P02792|FRIL_HUMAN	FTL	Ferritin light chain OS=Homo sapiens OX=9606 GN=FTL PE=1 SV=2	-0.101367	0.0296585	0.134478	0.00714647	0.12109	0.14707	0.538495	0.855894	0.417913	0.965068	0.464333	0.37723	0.999517	0.99972	0.974952	0.996164	0.999861	0.596586	n.s.	n.s.	n.s.	n.s.	n.s.	n.s.	16.2325	16.3522	16.4756	16.2213	16.2829	16.2953	16.4708	16.5545	16.4213	16.4225	16.2987	16.5366	16.4124	16.7384	16.2626
sp|P02794|FRIH_HUMAN	FTH1	Ferritin heavy chain OS=Homo sapiens OX=9606 GN=FTH1 PE=1 SV=2	-0.254763	-0.164531	-0.126993	-0.0387492	-0.0532585	-0.185923	0.221228	0.419124	0.530088	0.846659	0.790575	0.363447	0.999517	0.99972	0.974952	0.996164	0.999861	0.589391	n.s.	n.s.	n.s.	n.s.	n.s.	n.s.	15.4958	15.3438	15.8051	15.2244	15.3626	15.1751	15.5923	15.2848	15.5577	15.7067	15.3123	15.5643	15.4256	15.5961	15.1286
sp|P04040|CATA_HUMAN	CAT	Catalase OS=Homo sapiens OX=9606 GN=CAT PE=1 SV=3	-0.320555	-0.0401468	-0.0328227	-0.253059	-0.0393807	-0.0538701	0.0262232	0.750768	0.794935	0.0666628	0.755347	0.670612	0.999517	0.99972	0.984925	0.996164	0.999861	0.805755	n.s.	n.s.	n.s.	n.s.	n.s.	n.s.	15.3923	15.33	15.4895	15.1583	15.0086	15.2148	15.5128	15.3837	15.3586	15.3175	14.9843	15.513	15.2162	15.3633	15.3369
sp|P04049|RAF1_HUMAN	RAF1	RAF proto-oncogene serine/threonine-protein kinase OS=Homo sapiens OX=9606 GN=RAF1 PE=1 SV=1	0.038071	-0.168875	-0.063595	-0.0480762	0.0323089	0.0289854	0.811199	0.302155	0.69065	0.763117	0.839285	0.855595	0.999517	0.99972	0.981395	0.996164	0.999861	0.920663	n.s.	n.s.	n.s.	n.s.	n.s.	n.s.	14.8581	15.074	15.2108	14.9134	15.258	14.891	14.8666	15.0883	14.8798	14.7711	15.2281	15.0467	15.1132	14.9717	15.1815
sp|P04062|GBA1_HUMAN	GBA1	Lysosomal acid glucosylceramidase OS=Homo sapiens OX=9606 GN=GBA1 PE=1 SV=3	0.233222	0.121575	0.104579	0.200741	0.0131611	0.101454	0.155006	0.441215	0.505976	0.214946	0.932528	0.518489	0.999517	0.99972	0.974952	0.996164	0.999861	0.699186	n.s.	n.s.	n.s.	n.s.	n.s.	n.s.	16.0223	16.0414	16.1216	16.1352	16.4548	16.282	16.0847	16.226	16.1067	16.2341	16.291	15.9559	16.1939	16.4342	15.8922
sp|P04066|FUCO_HUMAN	FUCA1	Tissue alpha-L-fucosidase OS=Homo sapiens OX=9606 GN=FUCA1 PE=1 SV=4	0.135718	0.0820755	0.024327	0.141031	0.00765651	-0.0326996	0.547104	0.714133	0.913264	0.531835	0.972645	0.883627	0.999517	0.99972	0.991364	0.996164	0.999861	0.937384	n.s.	n.s.	n.s.	n.s.	n.s.	n.s.	15.9659	15.4277	15.806	15.9534	15.7845	16.1305	15.5001	15.9782	15.5368	15.7742	15.9743	15.6547	15.827	15.8653	15.5357
sp|P04075|ALDOA_HUMAN	ALDOA	Fructose-bisphosphate aldolase A OS=Homo sapiens OX=9606 GN=ALDOA PE=1 SV=2	0.222134	-0.0183331	-0.185166	0.0897059	0.0240009	-0.197369	0.32179	0.933137	0.405269	0.68268	0.912551	0.37617	0.999517	0.99972	0.974952	0.996164	0.999861	0.596004	n.s.	n.s.	n.s.	n.s.	n.s.	n.s.	17.303	17.0565	17.1284	17.3787	17.3908	17.3314	16.9572	17.1717	16.7833	17.0354	17.4693	17.1193	17.254	16.7864	17.1441
sp|P04179|SODM_HUMAN	SOD2	Superoxide dismutase [Mn], mitochondrial OS=Homo sapiens OX=9606 GN=SOD2 PE=1 SV=3	0.327818	-0.0104195	-0.0279507	0.392937	0.1606	-0.212563	0.160484	0.962512	0.899703	0.0992673	0.47471	0.348763	0.999517	0.99972	0.98919	0.996164	0.999861	0.577683	n.s.	n.s.	n.s.	n.s.	n.s.	n.s.	17.7309	17.1428	17.3784	17.8996	17.5908	17.6072	17.2067	17.5854	17.1934	17.5509	18.0697	17.5607	17.5952	17.2391	17.1705
sp|P04181|OAT_HUMAN	OAT	Ornithine aminotransferase, mitochondrial OS=Homo sapiens OX=9606 GN=OAT PE=1 SV=1	-0.0444894	0.0310016	-0.0241072	0.0671281	0.0785068	0.0659026	0.80698	0.864704	0.89456	0.712933	0.667392	0.717913	0.999517	0.99972	0.98919	0.996164	0.999861	0.835999	n.s.	n.s.	n.s.	n.s.	n.s.	n.s.	15.4596	15.38	15.1195	15.4929	15.0575	15.2056	15.4957	15.4527	15.1384	15.4552	15.3183	15.3391	15.4572	15.3096	15.4616
sp|P04406|G3P_HUMAN	GAPDH	Glyceraldehyde-3-phosphate dehydrogenase OS=Homo sapiens OX=9606 GN=GAPDH PE=1 SV=3	0.0687894	0.0476707	-0.051643	-0.0506484	-0.0354888	0.0590779	0.603661	0.718041	0.695845	0.701375	0.787765	0.655113	0.999517	0.99972	0.981395	0.996164	0.999861	0.794919	n.s.	n.s.	n.s.	n.s.	n.s.	n.s.	17.3118	17.2529	17.1995	17.4217	17.2253	17.345	17.2598	17.3618	17.0443	17.2664	17.1417	17.1102	17.3283	17.177	17.4506
sp|P04632|CPNS1_HUMAN	CAPNS1	Calpain small subunit 1 OS=Homo sapiens OX=9606 GN=CAPNS1 PE=1 SV=1	0.0881365	0.100168	0.0292685	0.237882	-0.0206211	0.162215	0.369695	0.310822	0.761483	0.0296469	0.830459	0.114575	0.999517	0.99972	0.984925	0.9434	0.999861	0.329144	n.s.	n.s.	n.s.	n.s.	n.s.	n.s.	18.941	18.7451	18.725	18.857	18.9267	18.9872	18.8205	18.8714	18.7945	19.0172	19.0659	18.7185	18.8477	18.8373	19.0945
sp|P04792|HSPB1_HUMAN	HSPB1	Heat shock protein beta-1 OS=Homo sapiens OX=9606 GN=HSPB1 PE=1 SV=2	0.38863	0.140291	-0.129756	-0.0620373	-0.134757	0.000460431	0.192453	0.624778	0.650714	0.827921	0.638338	0.998711	0.999517	0.99972	0.977382	0.996164	0.999861	0.999062	n.s.	n.s.	n.s.	n.s.	n.s.	n.s.	16.5027	16.5075	16.4522	16.4141	17.3381	16.6597	16.5958	16.4274	16.288	16.3915	16.4593	16.3376	16.3678	16.3097	16.6661
sp|P04843|RPN1_HUMAN	RPN1	Dolichyl-diphosphooligosaccharide--protein glycosyltransferase subunit 1 OS=Homo sapiens OX=9606 GN=RPN1 PE=1 SV=1	0.120775	0.100664	0.0707701	0.126154	0.0133104	0.0958804	0.219933	0.30096	0.460874	0.201594	0.888176	0.323299	0.999517	0.99972	0.974952	0.996164	0.999861	0.552536	n.s.	n.s.	n.s.	n.s.	n.s.	n.s.	16.4447	16.4055	16.3269	16.5533	16.4729	16.4942	16.4918	16.6089	16.3174	16.5345	16.5026	16.3402	16.4712	16.4443	16.5322
sp|P04899|GNAI2_HUMAN	GNAI2	Guanine nucleotide-binding protein G(i) subunit alpha-2 OS=Homo sapiens OX=9606 GN=GNAI2 PE=1 SV=3	-0.0358666	-0.0312482	-0.487387	-0.0229491	-0.0375305	-0.329392	0.92009	0.930347	0.192386	0.948811	0.916398	0.367031	0.999517	0.99972	0.959397	0.996164	0.999861	0.590893	n.s.	n.s.	n.s.	n.s.	n.s.	n.s.	16.4133	16.5279	16.532	16.4913	16.4191	16.4401	16.4796	15.4604	16.5469	16.5588	16.3774	16.3333	16.5738	15.5579	16.7655
sp|P05023|AT1A1_HUMAN	ATP1A1	Sodium/potassium-transporting ATPase subunit alpha-1 OS=Homo sapiens OX=9606 GN=ATP1A1 PE=1 SV=1	0.0965527	0.168471	0.262892	0.132207	0.221888	0.171594	0.679363	0.474737	0.273418	0.572899	0.351055	0.466807	0.999517	0.99972	0.974389	0.996164	0.999861	0.659841	n.s.	n.s.	n.s.	n.s.	n.s.	n.s.	16.8403	17.072	17.1517	17.0771	17.1587	17.0702	17.3094	17.1819	17.3866	17.2397	17.0674	17.2254	17.261	17.5717	16.8141
sp|P05026|AT1B1_HUMAN	ATP1B1	Sodium/potassium-transporting ATPase subunit beta-1 OS=Homo sapiens OX=9606 GN=ATP1B1 PE=1 SV=1	0.0903002	0.176927	0.288151	0.197623	0.162475	0.21462	0.646279	0.375774	0.162089	0.324877	0.414545	0.2871	0.999517	0.99972	0.933286	0.996164	0.999861	0.516822	n.s.	n.s.	n.s.	n.s.	n.s.	n.s.	15.6245	15.6841	15.8073	15.7212	15.87	15.7889	15.9756	15.9513	16.0356	15.9597	15.8461	15.858	15.8775	16.2459	15.594
sp|P05060|SCG1_HUMAN	CHGB	Secretogranin-1 OS=Homo sapiens OX=9606 GN=CHGB PE=1 SV=2	-0.0796253	0.203914	0.198314	0.0990137	0.112116	0.413661	0.771535	0.462486	0.474535	0.71837	0.683294	0.152244	0.999517	0.99972	0.974952	0.996164	0.999861	0.376984	n.s.	n.s.	n.s.	n.s.	n.s.	n.s.	14.3894	14.3971	14.6811	14.358	14.4612	14.5378	14.8484	14.4017	14.9733	14.9028	14.2736	14.8899	14.3128	15.2194	14.5863
sp|P05067|A4_HUMAN	APP	Amyloid-beta precursor protein OS=Homo sapiens OX=9606 GN=APP PE=1 SV=3	0.0301879	0.0884857	-0.286452	0.191641	0.0783344	-0.519884	0.914565	0.75339	0.313845	0.497882	0.780864	0.0741545	0.999517	0.99972	0.974389	0.996164	0.999861	0.262838	n.s.	n.s.	n.s.	n.s.	n.s.	n.s.	15.7732	15.5924	15.8167	15.7288	15.7864	15.7658	15.8661	14.9873	15.8946	15.8986	15.9395	15.7861	15.8254	14.8175	15.5975
sp|P05091|ALDH2_HUMAN	ALDH2	Aldehyde dehydrogenase, mitochondrial OS=Homo sapiens OX=9606 GN=ALDH2 PE=1 SV=2	0.0225321	0.111958	0.0659533	0.0717244	0.0741759	0.166792	0.870715	0.426097	0.635557	0.606663	0.594597	0.244736	0.999517	0.99972	0.977382	0.996164	0.999861	0.478699	n.s.	n.s.	n.s.	n.s.	n.s.	n.s.	16.3232	16.3883	16.2006	16.4406	16.2125	16.3407	16.4913	16.4367	16.3032	16.482	16.2695	16.3368	16.4196	16.3862	16.5554
sp|P05114|HMGN1_HUMAN	HMGN1	Non-histone chromosomal protein HMG-14 OS=Homo sapiens OX=9606 GN=HMGN1 PE=1 SV=3	-0.297418	0.0104757	-0.114185	-0.233754	-0.202817	0.260453	0.29684	0.969837	0.681537	0.407272	0.47019	0.357842	0.999517	0.99972	0.981395	0.996164	0.999861	0.58556	n.s.	n.s.	n.s.	n.s.	n.s.	n.s.	18.4475	18.1185	18.1163	17.9712	17.8888	17.9064	18.5694	18.1756	18.0508	18.1805	17.8068	17.9949	18.0543	18.6798	18.2959
sp|P05141|ADT2_HUMAN	SLC25A5	ADP/ATP translocase 2 OS=Homo sapiens OX=9606 GN=SLC25A5 PE=1 SV=7	0.0793281	0.0508208	0.119296	0.0674687	0.0970737	0.545975	0.490211	0.656129	0.306733	0.555979	0.40133	0.000600993	0.999517	0.99972	0.974389	0.996164	0.999861	0.0161102	n.s.	n.s.	n.s.	n.s.	n.s.	n.s.	17.4868	17.5546	17.5299	17.571	17.6351	17.6148	17.5343	17.7828	17.5033	17.5547	17.6278	17.552	17.6897	18.0681	18.0714
sp|P05165|PCCA_HUMAN	PCCA	Propionyl-CoA carboxylase alpha chain, mitochondrial OS=Homo sapiens OX=9606 GN=PCCA PE=1 SV=4	0.134724	-0.0561927	-0.046482	0.278264	0.062239	-0.319106	0.457019	0.75356	0.794937	0.141178	0.728195	0.0968288	0.999517	0.99972	0.984925	0.996164	0.999861	0.302148	n.s.	n.s.	n.s.	n.s.	n.s.	n.s.	16.0253	15.7756	15.7416	16.0983	15.8662	15.9584	15.6243	16.0429	15.5591	15.9588	16.2927	15.7693	16.0502	15.5773	15.4795
sp|P05166|PCCB_HUMAN	PCCB	Propionyl-CoA carboxylase beta chain, mitochondrial OS=Homo sapiens OX=9606 GN=PCCB PE=1 SV=3	0.216887	-0.0702666	-0.133166	0.34749	0.155022	-0.287027	0.297519	0.729176	0.515091	0.108802	0.450337	0.176511	0.999517	0.99972	0.974952	0.996164	0.999861	0.404309	n.s.	n.s.	n.s.	n.s.	n.s.	n.s.	16.0333	15.666	15.7631	16.1607	15.9147	15.9757	15.5254	15.8005	15.5748	15.8419	16.4947	15.9259	16.0257	15.493	15.5746
sp|P05198|IF2A_HUMAN	EIF2S1	Eukaryotic translation initiation factor 2 subunit 1 OS=Homo sapiens OX=9606 GN=EIF2S1 PE=1 SV=3	0.127457	0.209223	0.323225	-0.0374483	0.0941687	-0.38716	0.541681	0.324123	0.140236	0.856438	0.650641	0.0839817	0.999517	0.99972	0.929598	0.996164	0.999861	0.277726	n.s.	n.s.	n.s.	n.s.	n.s.	n.s.	17.7009	17.5641	17.4829	17.5958	17.8245	17.9028	17.681	18.0347	17.777	17.6315	17.4589	17.7997	17.554	17.3413	17.0497
sp|P05387|RLA2_HUMAN	RPLP2	Large ribosomal subunit protein P2 OS=Homo sapiens OX=9606 GN=RPLP2 PE=1 SV=1	-0.16225	-0.04133	0.0302778	0.00104428	-0.128973	0.113653	0.222563	0.747223	0.813113	0.993485	0.325534	0.38367	0.999517	0.99972	0.985346	0.997795	0.999861	0.602722	n.s.	n.s.	n.s.	n.s.	n.s.	n.s.	16.0106	15.9254	15.9609	15.7341	15.8726	15.7898	16.0588	16.0749	15.9169	16.108	15.8254	15.8709	15.8024	16.2275	15.931
sp|P05388|RLA0_HUMAN	RPLP0	Large ribosomal subunit protein uL10 OS=Homo sapiens OX=9606 GN=RPLP0 PE=1 SV=1	-0.129115	-0.101361	-0.119559	-0.0810053	-0.162226	0.074271	0.263616	0.374329	0.298431	0.474478	0.167556	0.511097	0.999517	0.99972	0.974389	0.996164	0.999861	0.693972	n.s.	n.s.	n.s.	n.s.	n.s.	n.s.	16.9532	16.8825	16.8213	16.8408	16.6724	16.6971	16.8716	16.8314	16.7008	16.8969	16.7125	16.7468	16.7001	17.0248	16.8951
sp|P05413|FABPH_HUMAN	FABP3	Fatty acid-binding protein, heart OS=Homo sapiens OX=9606 GN=FABP3 PE=1 SV=4	0.0324767	-0.154622	-0.320141	0.114407	-0.07042	-0.48469	0.91489	0.613149	0.305346	0.7075	0.816941	0.132992	0.999517	0.99972	0.974389	0.996164	0.999861	0.351463	n.s.	n.s.	n.s.	n.s.	n.s.	n.s.	18.1995	17.5644	17.9183	18.0438	17.8093	18.0613	17.4176	17.8128	17.3351	17.7189	18.2981	17.8676	17.7798	17.218	17.6008
sp|P05455|LA_HUMAN	SSB	Lupus La protein OS=Homo sapiens OX=9606 GN=SSB PE=1 SV=2	0.0842507	-0.00548302	-0.0742083	0.149901	0.0225292	-0.137134	0.566726	0.970004	0.613167	0.316692	0.87728	0.35767	0.999517	0.99972	0.977382	0.996164	0.999861	0.58556	n.s.	n.s.	n.s.	n.s.	n.s.	n.s.	17.2829	17.0947	17.0822	17.3939	17.0811	17.1621	17.1335	17.2089	16.9492	17.2278	17.3786	17.1369	17.2147	17.032	17.0003
sp|P05556|ITB1_HUMAN	ITGB1	Integrin beta-1 OS=Homo sapiens OX=9606 GN=ITGB1 PE=1 SV=2	0.0919673	0.0744078	0.111958	0.0385253	0.163239	0.171928	0.73545	0.784352	0.68126	0.887168	0.551206	0.530628	0.999517	0.99972	0.981395	0.996164	0.999861	0.708545	n.s.	n.s.	n.s.	n.s.	n.s.	n.s.	16.7878	16.8169	16.9621	16.9689	16.9263	16.9503	16.9097	17.1009	16.8342	16.8242	16.9641	16.9556	17.0821	17.3712	16.6838
sp|P06241|FYN_HUMAN	FYN	Tyrosine-protein kinase Fyn OS=Homo sapiens OX=9606 GN=FYN PE=1 SV=3	-0.063515	-0.00293159	-0.714136	0.0232069	-0.0613575	-0.794968	0.909172	0.995797	0.217737	0.966742	0.912243	0.173844	0.999517	0.99972	0.964557	0.996164	0.999861	0.40001	n.s.	n.s.	n.s.	n.s.	n.s.	n.s.	17.2131	17.2866	17.2587	17.335	17.0435	17.1284	17.3713	15.751	17.3263	17.2748	17.2772	17.1672	17.2157	15.4106	17.505
sp|P06312|KV401_HUMAN	IGKV4-1	Immunoglobulin kappa variable 4-1 OS=Homo sapiens OX=9606 GN=IGKV4-1 PE=1 SV=1	-0.306228	-0.217392	0.142153	-0.385157	-0.299545	0.160481	0.234399	0.390092	0.569905	0.142578	0.24405	0.52218	0.999517	0.99972	0.976391	0.996164	0.999861	0.70283	n.s.	n.s.	n.s.	n.s.	n.s.	n.s.	17.5585	17.7868	17.5965	17.2146	17.4675	17.4603	17.3995	18.0132	17.5657	17.3432	17.181	17.4159	17.2796	18.2421	17.3734
sp|P06396|GELS_HUMAN	GSN	Gelsolin OS=Homo sapiens OX=9606 GN=GSN PE=1 SV=1	0.145179	0.0892899	0.0804035	-0.0134413	0.0171169	0.110918	0.509291	0.682717	0.71259	0.950725	0.937279	0.61245	0.999517	0.99972	0.981395	0.996164	0.999861	0.763397	n.s.	n.s.	n.s.	n.s.	n.s.	n.s.	16.7696	16.646	16.7963	16.9045	16.8604	16.9832	16.6699	16.9696	16.6657	16.648	16.7997	16.7985	16.7103	16.5204	17.1759
sp|P06454|PTMA_HUMAN	PTMA	Prothymosin alpha OS=Homo sapiens OX=9606 GN=PTMA PE=1 SV=2	0.355957	0.0413381	-0.311794	0.339748	0.131281	-0.689546	0.339428	0.909554	0.400166	0.360886	0.719092	0.0806831	0.999517	0.99972	0.974952	0.996164	0.999861	0.271806	n.s.	n.s.	n.s.	n.s.	n.s.	n.s.	16.3645	15.4664	15.8073	16.4397	16.031	16.2841	15.5574	15.8842	15.251	15.898	16.5403	15.9188	16.1026	15.1009	15.2789
sp|P06576|ATPB_HUMAN	ATP5F1B	ATP synthase subunit beta, mitochondrial OS=Homo sapiens OX=9606 GN=ATP5F1B PE=1 SV=3	0.126541	0.06989	-0.0461391	0.160452	0.0712392	0.0316372	0.343874	0.595199	0.724676	0.236366	0.588218	0.808837	0.999517	0.99972	0.982348	0.996164	0.999861	0.891033	n.s.	n.s.	n.s.	n.s.	n.s.	n.s.	16.9892	16.8467	16.7125	17.1105	16.8415	16.9226	16.9161	16.8551	16.7515	16.9695	17.0503	16.8806	16.9608	16.816	16.9461
sp|P06730|IF4E_HUMAN	EIF4E	Eukaryotic translation initiation factor 4E OS=Homo sapiens OX=9606 GN=EIF4E PE=1 SV=2	-0.011794	-0.00773736	0.0463826	0.183435	0.00373312	0.0464695	0.91259	0.94258	0.667374	0.110569	0.972275	0.666794	0.999517	0.99972	0.981395	0.996164	0.999861	0.803203	n.s.	n.s.	n.s.	n.s.	n.s.	n.s.	15.6776	15.6878	15.5977	15.7676	15.5174	15.6969	15.5963	15.7452	15.6562	15.6806	15.995	15.6357	15.6805	15.5989	15.8028
sp|P06733|ENOA_HUMAN	ENO1	Alpha-enolase OS=Homo sapiens OX=9606 GN=ENO1 PE=1 SV=2	0.391898	0.0029699	-0.138066	0.182	0.0777711	-0.279427	0.161161	0.991074	0.605545	0.498185	0.770064	0.305908	0.999517	0.99972	0.977382	0.996164	0.999861	0.534983	n.s.	n.s.	n.s.	n.s.	n.s.	n.s.	17.9306	17.5053	17.7211	18.0633	18.1585	17.9542	17.4898	17.7682	17.3937	17.6782	18.1238	17.7069	17.8866	17.3568	17.5223
sp|P06744|G6PI_HUMAN	GPI	Glucose-6-phosphate isomerase OS=Homo sapiens OX=9606 GN=GPI PE=1 SV=4	0.26253	-0.114905	-0.235659	0.145564	0.0797571	-0.483333	0.371285	0.690644	0.420387	0.615019	0.781906	0.115587	0.999517	0.99972	0.974952	0.996164	0.999861	0.330632	n.s.	n.s.	n.s.	n.s.	n.s.	n.s.	17.0706	16.5143	16.6929	17.1853	16.8583	16.9137	16.375	16.7455	16.3017	16.6285	17.1811	16.8343	16.8437	16.2307	16.3211
sp|P06748|NPM_HUMAN	NPM1	Nucleophosmin OS=Homo sapiens OX=9606 GN=NPM1 PE=1 SV=2	-0.0504468	0.0462575	-0.0267387	-0.0799038	-0.0879465	0.150503	0.801094	0.817259	0.893646	0.690594	0.661579	0.458055	0.999517	0.99972	0.98919	0.996164	0.999861	0.652006	n.s.	n.s.	n.s.	n.s.	n.s.	n.s.	17.9335	17.9245	17.5142	17.8267	17.6538	17.6711	18.0028	17.8367	17.6913	17.8827	17.5389	17.6126	17.7929	18.1293	17.7532
sp|P06753|TPM3_HUMAN	TPM3	Tropomyosin alpha-3 chain OS=Homo sapiens OX=9606 GN=TPM3 PE=1 SV=2	0.176095	-0.134975	-0.18596	0.111674	-0.0474974	-0.167898	0.512112	0.613705	0.489315	0.675565	0.858193	0.531533	0.999517	0.99972	0.974952	0.996164	0.999861	0.708545	n.s.	n.s.	n.s.	n.s.	n.s.	n.s.	17.2527	16.7996	16.9137	17.2973	17.0322	17.0961	16.6113	17.1134	16.492	16.9204	17.2802	16.9496	16.9327	16.7162	16.9254
sp|P07195|LDHB_HUMAN	LDHB	L-lactate dehydrogenase B chain OS=Homo sapiens OX=9606 GN=LDHB PE=1 SV=2	0.265496	-0.0778124	-0.146003	0.202529	0.0780246	-0.366932	0.419477	0.810068	0.653244	0.535121	0.809562	0.271591	0.999517	0.99972	0.977382	0.996164	0.999861	0.502214	n.s.	n.s.	n.s.	n.s.	n.s.	n.s.	17.688	17.2368	17.4312	17.8957	17.5393	17.6582	17.0902	17.5447	17.0673	17.4044	17.9047	17.4411	17.6189	17.116	17.0541
sp|P07196|NFL_HUMAN	NEFL	Neurofilament light polypeptide OS=Homo sapiens OX=9606 GN=NEFL PE=1 SV=3	0.0932115	-0.061286	0.122659	-0.0537742	0.00742042	0.717005	0.773343	0.849627	0.705137	0.867848	0.981669	0.0461342	0.999517	0.99972	0.981395	0.996164	0.999861	0.206486	n.s.	n.s.	n.s.	n.s.	n.s.	n.s.	16.7722	16.6555	16.5959	16.892	16.6435	16.5755	16.651	16.929	16.6654	16.6551	16.5864	16.8226	16.5413	17.056	17.7271
sp|P07197|NFM_HUMAN	NEFM	Neurofilament medium polypeptide OS=Homo sapiens OX=9606 GN=NEFM PE=1 SV=3	0.127702	-0.0544037	0.0709412	-0.0707224	-0.043689	0.679904	0.850059	0.935762	0.916308	0.916565	0.94839	0.326021	0.999517	0.99972	0.992376	0.996164	0.999861	0.555545	n.s.	n.s.	n.s.	n.s.	n.s.	n.s.	17.5123	17.3365	17.2283	17.6224	17.3511	17.3086	17.3006	17.5608	17.2991	17.3596	17.217	17.4662	17.1644	17.5729	18.5049
sp|P07203|GPX1_HUMAN	GPX1	Glutathione peroxidase 1 OS=Homo sapiens OX=9606 GN=GPX1 PE=1 SV=4	0.0290412	-0.031128	0.140768	0.0558013	0.0557075	0.136156	0.755902	0.739074	0.15253	0.552962	0.553617	0.165062	0.999517	0.99972	0.932503	0.996164	0.999861	0.390521	n.s.	n.s.	n.s.	n.s.	n.s.	n.s.	14.5835	14.493	14.5315	14.6079	14.5222	14.3774	14.6324	14.6986	14.6549	14.6131	14.5705	14.5934	14.59	14.5277	14.8166
sp|P07237|PDIA1_HUMAN	P4HB	Protein disulfide-isomerase OS=Homo sapiens OX=9606 GN=P4HB PE=1 SV=3	0.114716	0.01169	-0.317886	0.128778	0.0241428	-0.168853	0.469803	0.940484	0.0640594	0.418749	0.877513	0.294727	0.999517	0.99972	0.929598	0.996164	0.999861	0.522246	n.s.	n.s.	n.s.	n.s.	n.s.	n.s.	17.1029	16.7949	16.8529	17.1725	16.8908	16.9425	16.9147	16.4644	16.7337	16.9389	17.1525	16.9242	16.9579	16.5631	16.933
sp|P07305|H10_HUMAN	H1-0	Histone H1.0 OS=Homo sapiens OX=9606 GN=H1-0 PE=1 SV=3	-0.23499	-0.290519	0.0158478	-0.283519	-0.24523	-0.481851	0.346189	0.249683	0.948155	0.260523	0.326544	0.0701953	0.999517	0.99972	0.998354	0.996164	0.999861	0.254637	n.s.	n.s.	n.s.	n.s.	n.s.	n.s.	19.085	19.1739	18.9038	18.6506	18.9878	18.7688	18.7586	19.3058	18.8343	18.8008	18.7406	18.8961	18.7218	18.9241	18.2207
sp|P07437|TBB5_HUMAN	TUBB	Tubulin beta chain OS=Homo sapiens OX=9606 GN=TUBB PE=1 SV=2	-0.0355522	0.0261576	0.101328	0.0151351	-0.0489608	0.0823235	0.655385	0.742046	0.219231	0.848678	0.540673	0.311919	0.999517	0.99972	0.969661	0.996164	0.999861	0.540513	n.s.	n.s.	n.s.	n.s.	n.s.	n.s.	17.1863	17.317	17.2304	17.2155	17.2025	17.1881	17.3533	17.4078	17.284	17.2744	17.2449	17.1606	17.2306	17.2202	17.4335
sp|P07602|SAP_HUMAN	PSAP	Prosaposin OS=Homo sapiens OX=9606 GN=PSAP PE=1 SV=2	0.090467	-0.134815	-0.125126	0.541769	-0.0704147	-0.0463528	0.757285	0.646121	0.669757	0.0863662	0.809724	0.873953	0.999517	0.99972	0.981395	0.996164	0.999861	0.931605	n.s.	n.s.	n.s.	n.s.	n.s.	n.s.	16.6077	16.1115	16.7916	16.539	16.6493	16.6591	16.0785	16.5988	16.1582	16.9529	17.1379	16.3287	16.5378	16.6589	16.2557
sp|P07737|PROF1_HUMAN	PFN1	Profilin-1 OS=Homo sapiens OX=9606 GN=PFN1 PE=1 SV=2	0.0618832	0.0341293	0.020131	0.0457701	0.0453476	0.192532	0.755761	0.863555	0.91922	0.81784	0.819488	0.343366	0.999517	0.99972	0.993962	0.996164	0.999861	0.573485	n.s.	n.s.	n.s.	n.s.	n.s.	n.s.	16.3315	16.2153	16.1142	16.4003	16.1641	16.1953	16.3136	16.4357	16.0452	16.2507	16.2814	16.2394	16.2919	16.1964	16.6293
sp|P07741|APT_HUMAN	APRT	Adenine phosphoribosyltransferase OS=Homo sapiens OX=9606 GN=APRT PE=1 SV=2	0.0860886	0.223471	0.0651727	0.0994675	0.0291543	0.279306	0.547174	0.136913	0.647258	0.488063	0.837112	0.0708577	0.999517	0.99972	0.977382	0.996164	0.999861	0.255263	n.s.	n.s.	n.s.	n.s.	n.s.	n.s.	17.1545	17.3038	17.045	17.4785	17.0291	17.2947	17.4877	17.2819	17.1839	17.3426	17.1918	17.1574	17.2364	17.3043	17.5898
sp|P07814|SYEP_HUMAN	EPRS1	Bifunctional glutamate/proline--tRNA ligase OS=Homo sapiens OX=9606 GN=EPRS1 PE=1 SV=5	-0.00411322	-0.0704683	-0.0176612	-0.0251636	-0.0642726	0.121991	0.959133	0.389241	0.826059	0.754505	0.430811	0.150294	0.999517	0.99972	0.985828	0.996164	0.999861	0.374944	n.s.	n.s.	n.s.	n.s.	n.s.	n.s.	15.8282	15.7812	15.6872	15.8611	15.6617	15.6725	15.7176	15.8312	15.6645	15.7707	15.71	15.6682	15.7343	15.8396	15.9355
sp|P07858|CATB_HUMAN	CTSB	Cathepsin B OS=Homo sapiens OX=9606 GN=CTSB PE=1 SV=3	0.279395	-0.0744009	-0.0146351	0.261098	0.0506585	-0.085826	0.0766272	0.610484	0.919666	0.0948455	0.727772	0.557671	0.999517	0.99972	0.993962	0.996164	0.999861	0.724333	n.s.	n.s.	n.s.	n.s.	n.s.	n.s.	17.3544	17.2217	17.2212	17.5509	17.5394	17.4109	16.9718	17.3787	17.1235	17.3602	17.6934	17.2211	17.4117	17.2129	17.1469
sp|P07900|HS90A_HUMAN	HSP90AA1	Heat shock protein HSP 90-alpha OS=Homo sapiens OX=9606 GN=HSP90AA1 PE=1 SV=5	0.0883964	0.0242151	-0.0725741	0.0919337	-0.00343594	0.0987973	0.716833	0.920604	0.76562	0.706097	0.988713	0.685459	0.999517	0.99972	0.984925	0.996164	0.999861	0.815582	n.s.	n.s.	n.s.	n.s.	n.s.	n.s.	17.9429	17.7932	17.7103	18.0136	17.7941	17.8558	17.8236	17.8373	17.6484	17.8796	17.9351	17.7529	17.8712	17.7646	18.0639
sp|P07910|HNRPC_HUMAN	HNRNPC	Heterogeneous nuclear ribonucleoproteins C1/C2 OS=Homo sapiens OX=9606 GN=HNRNPC PE=1 SV=4	-0.109569	0.153139	-0.0817416	-0.0662363	-0.05947	0.346333	0.667126	0.549575	0.747794	0.794249	0.814801	0.19165	0.999517	0.99972	0.984925	0.996164	0.999861	0.421867	n.s.	n.s.	n.s.	n.s.	n.s.	n.s.	16.71	16.9009	16.4379	16.6478	16.499	16.5605	17.1117	16.4296	16.7728	16.9256	16.3078	16.4993	16.7477	16.9539	17.1047
sp|P07942|LAMB1_HUMAN	LAMB1	Laminin subunit beta-1 OS=Homo sapiens OX=9606 GN=LAMB1 PE=1 SV=2	-0.301104	-0.0785895	-0.0857562	-0.146379	0.0757844	-0.156724	0.630669	0.899576	0.890483	0.814357	0.90314	0.801542	0.999517	0.99972	0.98919	0.996164	0.999861	0.887343	n.s.	n.s.	n.s.	n.s.	n.s.	n.s.	17.1126	17.6854	17.3228	17.1788	16.9662	17.1242	17.4658	17.1719	17.4038	17.4839	16.9705	17.635	17.2638	16.7174	17.7163
sp|P07947|YES_HUMAN	YES1	Tyrosine-protein kinase Yes OS=Homo sapiens OX=9606 GN=YES1 PE=1 SV=3	-0.0598246	-0.000147815	0.10454	0.0194633	-0.0400471	0.200783	0.559906	0.99884	0.316802	0.848384	0.694938	0.0705757	0.999517	0.99972	0.974389	0.996164	0.999861	0.255041	n.s.	n.s.	n.s.	n.s.	n.s.	n.s.	17.9148	18.012	17.9547	17.9964	17.8049	17.8752	18.0455	18.0881	18.0419	17.9984	17.9615	17.884	17.9569	18.0341	18.2884
sp|P07954|FUMH_HUMAN	FH	Fumarate hydratase, mitochondrial OS=Homo sapiens OX=9606 GN=FH PE=1 SV=3	0.190863	0.0027085	-0.105073	0.262804	0.0875809	-0.213463	0.258848	0.986778	0.524713	0.130315	0.594795	0.210245	0.999517	0.99972	0.974952	0.996164	0.999861	0.438692	n.s.	n.s.	n.s.	n.s.	n.s.	n.s.	16.8841	16.5949	16.6163	17.0268	16.7518	16.7732	16.6291	16.7173	16.4694	16.7694	17.1531	16.7781	16.794	16.5581	16.4118
sp|P07992|ERCC1_HUMAN	ERCC1	DNA excision repair protein ERCC-1 OS=Homo sapiens OX=9606 GN=ERCC1 PE=1 SV=1	0.130833	0.191544	-1.00589	-0.126602	0.0284855	-1.81813	0.788574	0.695234	0.0603113	0.795233	0.953358	0.00334694	0.999517	0.99972	0.929598	0.996164	0.999861	0.0428771	n.s.	n.s.	n.s.	n.s.	n.s.	down	15.1822	15.3892	15.2015	15.3583	15.4187	15.3052	15.5932	13.2128	15.2907	15.0963	15.1658	15.3593	15.2129	12.9693	13.9097
sp|P08069|IGF1R_HUMAN	IGF1R	Insulin-like growth factor 1 receptor OS=Homo sapiens OX=9606 GN=IGF1R PE=1 SV=1	-0.112116	-0.00365354	0.0560884	-0.0258738	-0.0269409	0.0959424	0.196353	0.9649	0.504303	0.755903	0.746227	0.263522	0.999517	0.99972	0.974952	0.996164	0.999861	0.495289	n.s.	n.s.	n.s.	n.s.	n.s.	n.s.	16.2639	16.4988	16.4842	16.2951	16.3119	16.412	16.4119	16.3965	16.5469	16.4507	16.3288	16.3685	16.4089	16.5777	16.4455
sp|P08133|ANXA6_HUMAN	ANXA6	Annexin A6 OS=Homo sapiens OX=9606 GN=ANXA6 PE=1 SV=3	0.115304	0.00639284	-0.000693677	0.152689	0.103648	0.36377	0.51464	0.970858	0.996837	0.39204	0.557209	0.05895	0.999517	0.99972	0.999851	0.996164	0.999861	0.232529	n.s.	n.s.	n.s.	n.s.	n.s.	n.s.	16.2308	16.2024	16.2992	16.4249	16.294	16.3152	16.1859	16.3002	16.1867	16.3227	16.471	16.3567	16.3389	16.7707	16.4452
sp|P08195|4F2_HUMAN	SLC3A2	Amino acid transporter heavy chain SLC3A2 OS=Homo sapiens OX=9606 GN=SLC3A2 PE=1 SV=3	0.0505048	0.191415	0.0880965	0.0987873	0.146013	0.0789095	0.794384	0.334284	0.650566	0.611978	0.456921	0.684621	0.999517	0.99972	0.977382	0.996164	0.999861	0.815582	n.s.	n.s.	n.s.	n.s.	n.s.	n.s.	17.1657	17.4729	17.475	17.3731	17.4703	17.4049	17.7203	17.2911	17.6275	17.5751	17.3649	17.5265	17.508	17.7326	17.1677
sp|P08237|PFKAM_HUMAN	PFKM	ATP-dependent 6-phosphofructokinase, muscle type OS=Homo sapiens OX=9606 GN=PFKM PE=1 SV=2	0.0326435	-0.0233182	-0.0479013	0.045257	0.000251048	0.271277	0.832255	0.879669	0.756262	0.769264	0.998699	0.100994	0.999517	0.99972	0.984925	0.996164	0.999861	0.308184	n.s.	n.s.	n.s.	n.s.	n.s.	n.s.	17.4098	17.4466	17.4687	17.5671	17.3816	17.3878	17.449	17.3976	17.3899	17.4438	17.5301	17.3971	17.4868	17.4284	17.9975
sp|P08238|HS90B_HUMAN	HSP90AB1	Heat shock protein HSP 90-beta OS=Homo sapiens OX=9606 GN=HSP90AB1 PE=1 SV=4	0.0600961	0.0211843	0.0237702	0.0811616	0.0520762	0.185696	0.709182	0.895072	0.882366	0.61553	0.746335	0.263138	0.999517	0.99972	0.985972	0.996164	0.999861	0.495289	n.s.	n.s.	n.s.	n.s.	n.s.	n.s.	17.513	17.4831	17.3317	17.6454	17.3599	17.4583	17.4693	17.5395	17.3932	17.5181	17.5294	17.4513	17.5381	17.4651	17.7914
sp|P08243|ASNS_HUMAN	ASNS	Asparagine synthetase [glutamine-hydrolyzing] OS=Homo sapiens OX=9606 GN=ASNS PE=1 SV=4	-0.00310962	0.0391363	-0.551794	0.0131947	-0.0315925	-0.355625	0.992859	0.91035	0.134607	0.969709	0.927569	0.318753	0.999517	0.99972	0.929598	0.996249	0.999861	0.548097	n.s.	n.s.	n.s.	n.s.	n.s.	n.s.	16.3877	16.5169	16.3783	16.521	16.328	16.3423	16.5912	15.3015	16.4501	16.4236	16.458	16.4843	16.3078	15.5145	16.6294
sp|P08247|SYPH_HUMAN	SYP	Synaptophysin OS=Homo sapiens OX=9606 GN=SYP PE=1 SV=3	-0.0654888	-0.0278349	0.0891988	0.0481268	-0.0192671	-0.258761	0.713768	0.875756	0.618404	0.787167	0.913788	0.166832	0.999517	0.99972	0.977382	0.996164	0.999861	0.392123	n.s.	n.s.	n.s.	n.s.	n.s.	n.s.	18.2786	18.5212	18.6136	18.3439	18.4674	18.41	18.4766	18.4885	18.6322	18.5458	18.4927	18.3934	18.5103	18.5292	17.8956
sp|P08559|ODPA_HUMAN	PDHA1	Pyruvate dehydrogenase E1 component subunit alpha, somatic form, mitochondrial OS=Homo sapiens OX=9606 GN=PDHA1 PE=1 SV=3	0.0236984	0.13242	-0.0338643	0.10273	0.100011	0.123021	0.857725	0.328257	0.79799	0.443746	0.455549	0.362156	0.999517	0.99972	0.984925	0.996164	0.999861	0.589391	n.s.	n.s.	n.s.	n.s.	n.s.	n.s.	16.5712	16.6278	16.4634	16.6991	16.4565	16.5765	16.7966	16.4441	16.5964	16.7472	16.5666	16.6493	16.659	16.4843	16.87
sp|P08579|RU2B_HUMAN	SNRPB2	U2 small nuclear ribonucleoprotein B'' OS=Homo sapiens OX=9606 GN=SNRPB2 PE=1 SV=1	-0.0866808	-0.17612	0.0305635	-0.190242	-0.125472	0.322034	0.596761	0.292919	0.851075	0.258116	0.447341	0.069864	0.999517	0.99972	0.985972	0.996164	0.999861	0.253837	n.s.	n.s.	n.s.	n.s.	n.s.	n.s.	15.8013	15.8687	15.67	15.6964	15.6902	15.5043	15.7035	15.9618	15.6593	15.6347	15.5449	15.6054	15.7036	16.3821	15.822
sp|P08670|VIME_HUMAN	VIM	Vimentin OS=Homo sapiens OX=9606 GN=VIM PE=1 SV=4	-0.0189574	-0.063266	0.0855124	-0.319177	-0.172384	-0.0533937	0.945723	0.820488	0.759324	0.267142	0.539841	0.84807	0.999517	0.99972	0.984925	0.996164	0.999861	0.915054	n.s.	n.s.	n.s.	n.s.	n.s.	n.s.	17.3117	17.2896	17.114	17.356	17.0829	17.1362	17.2142	17.4329	17.215	17.0077	16.8308	17.1725	16.9596	16.6875	17.6825
sp|P08708|RS17_HUMAN	RPS17	Small ribosomal subunit protein eS17 OS=Homo sapiens OX=9606 GN=RPS17 PE=1 SV=2	0.16857	0.224889	0.361902	0.133102	0.207097	0.00365574	0.355887	0.225649	0.0644498	0.462327	0.261846	0.983664	0.999517	0.99972	0.929598	0.996164	0.999861	0.992452	n.s.	n.s.	n.s.	n.s.	n.s.	n.s.	16.8372	16.928	16.8126	16.8907	17.165	17.1318	17.0365	17.275	17.1673	17.0595	16.9253	17.1761	16.9566	17.1452	16.5807
sp|P08754|GNAI3_HUMAN	GNAI3	Guanine nucleotide-binding protein G(i) subunit alpha-3 OS=Homo sapiens OX=9606 GN=GNAI3 PE=1 SV=3	-0.089275	-0.18445	-0.803944	-0.094822	-0.0713796	-0.676704	0.864295	0.724658	0.145438	0.855966	0.891277	0.213348	0.999517	0.99972	0.929598	0.996164	0.999861	0.442352	n.s.	n.s.	n.s.	n.s.	n.s.	n.s.	15.3482	15.3761	15.5763	15.4212	15.2673	15.1822	15.316	13.8237	15.4355	15.3706	15.3068	15.297	15.4274	13.8284	15.6853
sp|P08758|ANXA5_HUMAN	ANXA5	Annexin A5 OS=Homo sapiens OX=9606 GN=ANXA5 PE=1 SV=2	0.20549	-0.0255079	-0.0244209	0.158816	0.0833753	-0.248382	0.449599	0.924115	0.927339	0.556641	0.756084	0.363974	0.999517	0.99972	0.994101	0.996164	0.999861	0.589391	n.s.	n.s.	n.s.	n.s.	n.s.	n.s.	17.8728	17.6494	17.6736	18.0529	17.8219	17.7958	17.617	17.835	17.58	17.7269	18.0545	17.8264	17.8042	17.7568	17.2103
sp|P08865|RSSA_HUMAN	RPSA	Small ribosomal subunit protein uS2 OS=Homo sapiens OX=9606 GN=RPSA PE=1 SV=4	-0.0411506	-0.0624712	-0.214702	0.0210509	-0.0912593	-0.0577761	0.745212	0.623025	0.111987	0.867705	0.475801	0.649084	0.999517	0.99972	0.929598	0.996164	0.999861	0.790575	n.s.	n.s.	n.s.	n.s.	n.s.	n.s.	16.7654	16.6646	16.6631	16.7462	16.567	16.6384	16.6321	16.3783	16.5877	16.7454	16.6921	16.5429	16.67	16.4283	16.8516
sp|P08962|CD63_HUMAN	CD63	CD63 antigen OS=Homo sapiens OX=9606 GN=CD63 PE=1 SV=2	0.0666927	0.0817411	0.00745294	0.14406	0.0727539	-0.0383511	0.689272	0.62481	0.964213	0.394798	0.662954	0.817649	0.999517	0.99972	0.999851	0.996164	0.999861	0.896106	n.s.	n.s.	n.s.	n.s.	n.s.	n.s.	17.4627	17.4685	17.5321	17.5906	17.5184	17.4935	17.6455	17.3027	17.6878	17.7027	17.5609	17.5226	17.5985	17.7343	17.1646
sp|P09001|RM03_HUMAN	MRPL3	Large ribosomal subunit protein uL3m OS=Homo sapiens OX=9606 GN=MRPL3 PE=1 SV=1	-0.00849081	0.036419	0.208711	0.0866231	-0.0103664	0.228088	0.960164	0.830553	0.236728	0.612726	0.951376	0.198992	0.999517	0.99972	0.970108	0.996164	0.999861	0.429389	n.s.	n.s.	n.s.	n.s.	n.s.	n.s.	14.0451	14.1734	14.4156	14.2716	14.1341	14.0736	14.4219	14.517	14.3231	14.3901	14.2059	14.1174	14.2845	14.6877	14.1912
sp|P09012|SNRPA_HUMAN	SNRPA	U1 small nuclear ribonucleoprotein A OS=Homo sapiens OX=9606 GN=SNRPA PE=1 SV=3	-0.00732695	-0.0758975	0.0230026	-0.0114303	-0.0158183	0.689006	0.944835	0.479256	0.828214	0.914054	0.881303	5.63095e-05	0.999517	0.99972	0.985828	0.996164	0.999861	0.00390595	n.s.	n.s.	n.s.	n.s.	n.s.	up	16.1823	16.1486	16.1603	16.2011	16.1116	16.1187	16.0569	16.2132	16.1602	16.1313	16.1733	16.135	16.1608	17.0579	16.6475
sp|P09104|ENOG_HUMAN	ENO2	Gamma-enolase OS=Homo sapiens OX=9606 GN=ENO2 PE=1 SV=3	0.0784755	-0.0430448	-0.118153	0.124797	-0.0783358	-0.394811	0.749393	0.860653	0.631695	0.612892	0.749822	0.129584	0.999517	0.99972	0.977382	0.996164	0.999861	0.347336	n.s.	n.s.	n.s.	n.s.	n.s.	n.s.	14.4861	14.0554	14.5785	14.5695	14.3342	14.5844	14.0762	14.5141	13.9963	14.4114	14.5849	14.394	14.196	14.2796	13.6775
sp|P09211|GSTP1_HUMAN	GSTP1	Glutathione S-transferase P OS=Homo sapiens OX=9606 GN=GSTP1 PE=1 SV=2	0.178571	-0.00907343	-0.0348542	0.0329929	-0.0207342	0.0161678	0.330481	0.959571	0.845748	0.853875	0.907805	0.928037	0.999517	0.99972	0.985972	0.996164	0.999861	0.964157	n.s.	n.s.	n.s.	n.s.	n.s.	n.s.	17.95	17.941	17.7553	18.1101	18.0112	17.9485	17.7976	18.0373	17.6571	17.8367	17.9935	17.7694	17.9533	17.7842	18.0123
sp|P09417|DHPR_HUMAN	QDPR	Dihydropteridine reductase OS=Homo sapiens OX=9606 GN=QDPR PE=1 SV=2	-0.00888974	0.0217886	-0.14693	0.0881898	0.022978	-0.0253983	0.944804	0.865339	0.26789	0.497356	0.858075	0.843339	0.999517	0.99972	0.974389	0.996164	0.999861	0.912893	n.s.	n.s.	n.s.	n.s.	n.s.	n.s.	15.9217	15.9337	15.7306	15.9411	15.765	15.8054	15.9621	15.6129	15.8172	15.9978	15.9025	15.862	15.9079	15.6176	16.0556
sp|P09429|HMGB1_HUMAN	HMGB1	High mobility group protein B1 OS=Homo sapiens OX=9606 GN=HMGB1 PE=1 SV=3	0.29818	0.0530095	-1.30714	0.290113	0.177248	-1.1553	0.676448	0.940599	0.0889752	0.684652	0.803518	0.126886	0.999517	0.99972	0.929598	0.996164	0.999861	0.344665	n.s.	n.s.	n.s.	n.s.	n.s.	n.s.	18.8473	18.4305	18.53	19.0714	18.7302	18.8703	18.441	16.1471	18.4438	18.6727	19.1127	18.5952	18.9645	16.3467	18.548
sp|P09455|RET1_HUMAN	RBP1	Retinol-binding protein 1 OS=Homo sapiens OX=9606 GN=RBP1 PE=1 SV=2	0.148216	0.0205794	-0.156413	0.151619	0.0429459	-0.0565759	0.389597	0.903091	0.36494	0.379222	0.799681	0.738466	0.999517	0.99972	0.974952	0.996164	0.999861	0.848824	n.s.	n.s.	n.s.	n.s.	n.s.	n.s.	17.3604	17.2773	17.2273	17.639	17.2342	17.405	17.2129	17.2088	17.0551	17.302	17.578	17.2906	17.372	17.1309	17.3327
sp|P09471|GNAO_HUMAN	GNAO1	Guanine nucleotide-binding protein G(o) subunit alpha OS=Homo sapiens OX=9606 GN=GNAO1 PE=1 SV=4	-0.0114336	-0.00750777	-0.119903	0.00388986	-0.044335	0.0250017	0.917139	0.945525	0.28937	0.971757	0.687807	0.820224	0.999517	0.99972	0.974389	0.996279	0.999861	0.897199	n.s.	n.s.	n.s.	n.s.	n.s.	n.s.	17.0434	17.1804	17.1264	17.1561	17.0545	17.0313	17.1871	16.9047	17.089	17.1654	17.0758	16.9785	17.1663	16.9719	17.3116
sp|P09486|SPRC_HUMAN	SPARC	SPARC OS=Homo sapiens OX=9606 GN=SPARC PE=1 SV=1	-0.0199318	0.089673	-0.195398	0.119052	-0.00784497	-0.214665	0.913578	0.627385	0.300838	0.521218	0.96592	0.258309	0.999517	0.99972	0.974389	0.996164	0.999861	0.490888	n.s.	n.s.	n.s.	n.s.	n.s.	n.s.	16.5457	16.4463	16.6677	16.483	16.5836	16.6146	16.6712	16.0393	16.6764	16.6872	16.6574	16.6632	16.4275	16.1579	16.5192
sp|P09496|CLCA_HUMAN	CLTA	Clathrin light chain A OS=Homo sapiens OX=9606 GN=CLTA PE=1 SV=1	-0.00510758	-0.0311494	-0.00803698	0.109402	-0.0222356	0.258328	0.98093	0.88416	0.969997	0.611073	0.917144	0.243502	0.999517	0.99972	0.999851	0.996164	0.999861	0.477615	n.s.	n.s.	n.s.	n.s.	n.s.	n.s.	17.6285	17.398	17.419	17.698	17.2554	17.3427	17.5586	17.7976	17.15	17.6301	17.5524	17.3744	17.5448	17.5955	17.8848
sp|P09497|CLCB_HUMAN	CLTB	Clathrin light chain B OS=Homo sapiens OX=9606 GN=CLTB PE=1 SV=1	0.0200918	-0.158432	-0.266525	0.232561	-0.0458375	-0.115536	0.914572	0.406014	0.175197	0.231716	0.806901	0.541173	0.999517	0.99972	0.941512	0.996164	0.999861	0.714871	n.s.	n.s.	n.s.	n.s.	n.s.	n.s.	15.8851	15.8798	15.7902	16.1063	15.6373	15.6231	15.7635	15.7852	15.3852	15.95	16.2185	15.6834	15.9283	15.499	15.9734
sp|P09543|CN37_HUMAN	CNP	2',3'-cyclic-nucleotide 3'-phosphodiesterase OS=Homo sapiens OX=9606 GN=CNP PE=1 SV=2	0.00340555	0.0258592	0.0954604	-0.0273706	-0.0250628	0.311117	0.978571	0.838553	0.458003	0.82928	0.84345	0.0306518	0.999517	0.99972	0.974952	0.996164	0.999861	0.166409	n.s.	n.s.	n.s.	n.s.	n.s.	n.s.	16.1095	16.1327	16.0536	16.1879	16.0161	16.0216	16.2273	16.2737	16.1143	16.0962	16.0462	16.0722	16.0748	16.2914	16.528
sp|P09622|DLDH_HUMAN	DLD	Dihydrolipoyl dehydrogenase, mitochondrial OS=Homo sapiens OX=9606 GN=DLD PE=1 SV=2	0.192258	0.0621571	-0.0638729	0.251332	0.171135	-0.240762	0.147342	0.622561	0.613113	0.0671697	0.192312	0.077568	0.999517	0.99972	0.977382	0.996164	0.999861	0.26849	n.s.	n.s.	n.s.	n.s.	n.s.	n.s.	17.8815	17.7938	17.6916	18.0479	17.9146	17.9008	17.8014	17.7102	17.74	17.9378	18.1428	17.8705	18.0497	17.5882	17.5082
sp|P09651|ROA1_HUMAN	HNRNPA1	Heterogeneous nuclear ribonucleoprotein A1 OS=Homo sapiens OX=9606 GN=HNRNPA1 PE=1 SV=5	-0.0807852	0.213168	0.11156	-0.0196234	-0.0164599	0.524106	0.792255	0.491662	0.716511	0.948901	0.957128	0.109838	0.999517	0.99972	0.981395	0.996164	0.999861	0.32171	n.s.	n.s.	n.s.	n.s.	n.s.	n.s.	17.1752	17.2269	16.8868	17.101	16.93	16.9133	17.7056	17.2735	17.1422	17.4312	16.7221	16.9314	17.2283	17.7337	17.507
sp|P09661|RU2A_HUMAN	SNRPA1	U2 small nuclear ribonucleoprotein A' OS=Homo sapiens OX=9606 GN=SNRPA1 PE=1 SV=2	-0.132122	-0.0789881	-0.192084	-0.119673	-0.117756	0.180399	0.293445	0.522341	0.138048	0.338874	0.346312	0.160991	0.999517	0.99972	0.929598	0.996164	0.999861	0.387359	n.s.	n.s.	n.s.	n.s.	n.s.	n.s.	15.7253	15.6496	15.4674	15.5436	15.4203	15.4499	15.6203	15.3995	15.4446	15.6022	15.3867	15.4884	15.5043	15.9504	15.6385
sp|P09669|COX6C_HUMAN	COX6C	Cytochrome c oxidase subunit 6C OS=Homo sapiens OX=9606 GN=COX6C PE=1 SV=2	0.232062	0.0310159	-0.0951296	0.499821	0.240151	0.00463244	0.110563	0.819682	0.489323	0.00367075	0.100132	0.972804	0.999517	0.99972	0.974952	0.401524	0.999861	0.986595	n.s.	n.s.	n.s.	n.s.	n.s.	n.s.	17.1787	16.9419	17.169	17.5153	17.1419	17.0782	17.1769	17.0589	16.9439	17.4027	17.79	17.3394	17.334	17.1401	17.0622
sp|P09874|PARP1_HUMAN	PARP1	Poly [ADP-ribose] polymerase 1 OS=Homo sapiens OX=9606 GN=PARP1 PE=1 SV=4	-0.0168225	0.178929	0.0346063	0.0314445	0.0673209	0.133482	0.931028	0.367427	0.858772	0.871539	0.729827	0.497359	0.999517	0.99972	0.985972	0.996164	0.999861	0.684874	n.s.	n.s.	n.s.	n.s.	n.s.	n.s.	15.6765	15.7091	15.5849	15.7342	15.5458	15.6194	16.0521	15.7175	15.6654	15.8344	15.5422	15.7367	15.7116	15.9624	15.6182
sp|P09936|UCHL1_HUMAN	UCHL1	Ubiquitin carboxyl-terminal hydrolase isozyme L1 OS=Homo sapiens OX=9606 GN=UCHL1 PE=1 SV=2	0.0808175	-0.125753	-0.177835	0.12047	-0.0226289	-0.201176	0.773798	0.655701	0.530465	0.669156	0.935732	0.479177	0.999517	0.99972	0.974952	0.996164	0.999861	0.67099	n.s.	n.s.	n.s.	n.s.	n.s.	n.s.	17.741	17.3919	17.4889	17.8241	17.4188	17.5468	17.2829	17.5319	17.1936	17.4952	17.8269	17.5038	17.5321	17.1087	17.5701
sp|P09960|LKHA4_HUMAN	LTA4H	Leukotriene A-4 hydrolase OS=Homo sapiens OX=9606 GN=LTA4H PE=1 SV=2	0.534023	-0.150441	0.15845	-0.0184777	0.256987	-0.295846	0.0458829	0.535214	0.514164	0.938689	0.298403	0.235344	0.999517	0.99972	0.974952	0.996164	0.999861	0.468055	n.s.	n.s.	n.s.	n.s.	n.s.	n.s.	14.558	14.3575	14.3553	15.026	14.8892	14.4916	14.0548	14.9704	14.1937	14.1789	14.6314	14.478	14.8832	14.2364	14.0191
sp|P09972|ALDOC_HUMAN	ALDOC	Fructose-bisphosphate aldolase C OS=Homo sapiens OX=9606 GN=ALDOC PE=1 SV=2	0.262985	-0.0149432	-0.112284	-0.00581566	-0.00667275	-0.0911957	0.326736	0.954425	0.669073	0.982254	0.979639	0.728059	0.999517	0.99972	0.981395	0.997795	0.999861	0.843422	n.s.	n.s.	n.s.	n.s.	n.s.	n.s.	18.0521	17.9308	17.6868	18.0841	18.2217	18.1356	17.6143	18.1057	17.4495	17.7791	17.9891	17.7997	17.9667	17.7601	17.8373
sp|P0C0L4|CO4A_HUMAN	C4A	Complement C4-A OS=Homo sapiens OX=9606 GN=C4A PE=1 SV=2	-0.0611716	-0.218328	-0.512844	0.186471	-0.199454	-0.653904	0.907546	0.679756	0.341577	0.724098	0.705886	0.23178	0.999517	0.99972	0.974952	0.996164	0.999861	0.464868	n.s.	n.s.	n.s.	n.s.	n.s.	n.s.	17.1706	16.2431	17.2359	16.8677	16.7764	16.9403	16.3895	15.5756	17.1651	16.8601	17.2792	16.5731	16.7944	15.5251	16.9335
sp|P0C0S5|H2AZ_HUMAN	H2AZ1	Histone H2A.Z OS=Homo sapiens OX=9606 GN=H2AZ1 PE=1 SV=2	-0.190655	0.167625	-0.561572	-0.00607726	0.0344156	-0.423723	0.635713	0.676654	0.180774	0.987882	0.931469	0.30311	0.999517	0.99972	0.950202	0.997795	0.999861	0.533052	n.s.	n.s.	n.s.	n.s.	n.s.	n.s.	17.9246	17.9703	17.7541	17.654	17.7306	17.8106	18.2906	16.6994	17.9434	18.0607	17.6931	17.9041	17.9307	16.8204	18.0981
sp|P0CG31|Z286B_HUMAN	ZNF286B	Putative zinc finger protein 286B OS=Homo sapiens OX=9606 GN=ZNF286B PE=5 SV=1	-0.0750853	-0.0758347	0.178217	-0.153041	-0.110116	0.117346	0.717106	0.714424	0.397084	0.46494	0.596597	0.573091	0.999517	0.99972	0.974952	0.996164	0.999861	0.736499	n.s.	n.s.	n.s.	n.s.	n.s.	n.s.	14.4366	14.5406	14.2846	14.0563	14.6347	14.3671	14.3224	14.8157	14.3819	14.2046	14.3305	14.2966	14.3243	14.8265	14.2494
sp|P0DMV8|HS71A_HUMAN	HSPA1A	Heat shock 70 kDa protein 1A OS=Homo sapiens OX=9606 GN=HSPA1A PE=1 SV=1	0.0273344	0.0412717	0.0490892	0.0529629	0.0309786	0.1567	0.785772	0.682256	0.626927	0.600358	0.758179	0.140603	0.999517	0.99972	0.977382	0.996164	0.999861	0.361224	n.s.	n.s.	n.s.	n.s.	n.s.	n.s.	16.839	16.8475	16.8496	16.872	16.8734	16.9151	16.8582	16.9862	16.8028	16.8253	16.9714	16.8595	16.8932	17.0248	16.9793
sp|P0DOX7|IGK_HUMAN		Immunoglobulin kappa light chain OS=Homo sapiens OX=9606 PE=1 SV=1	-0.292642	0.179754	-0.442319	0.0593566	0.0653449	0.776286	0.430419	0.624689	0.242628	0.870954	0.858087	0.0543337	0.999517	0.99972	0.974389	0.996164	0.999861	0.22298	n.s.	n.s.	n.s.	n.s.	n.s.	n.s.	14.064	13.5994	13.8485	13.3668	13.7225	14.6608	13.3732	13.2715	13.5184	13.9717	13.8215	13.5503	14.2549	14.288	14.9391
sp|P0DOX8|IGL1_HUMAN		Immunoglobulin lambda-1 light chain OS=Homo sapiens OX=9606 PE=1 SV=1	-0.28737	-0.171439	0.129564	-0.341069	-0.26654	0.140989	0.251304	0.484198	0.59502	0.179015	0.285085	0.563484	0.999517	0.99972	0.977382	0.996164	0.999861	0.729095	n.s.	n.s.	n.s.	n.s.	n.s.	n.s.	17.8913	18.1297	17.8376	17.447	17.884	17.8631	17.6997	18.2856	17.8792	17.6948	17.5288	17.7322	17.6405	18.3764	17.8114
sp|P0DP25|CALM3_HUMAN	CALM3	Calmodulin-3 OS=Homo sapiens OX=9606 GN=CALM3 PE=1 SV=1	0.310882	-0.123814	-0.378039	0.426898	-0.172542	-0.649898	0.0326749	0.375524	0.0109752	0.00473754	0.220384	8.07294e-05	0.999517	0.99972	0.843607	0.464606	0.999861	0.00488499	n.s.	n.s.	n.s.	n.s.	n.s.	down	18.4393	18.1878	18.2097	18.5258	18.6538	18.2287	18.0815	17.7847	18.0171	18.5711	18.8406	18.0316	18.1812	17.6494	17.6087
sp|P0DP91|ERPG3_HUMAN	ERCC6	Chimeric ERCC6-PGBD3 protein OS=Homo sapiens OX=9606 GN=ERCC6 PE=1 SV=1	0.000145075	0.106299	0.0393215	-0.0528293	0.0753818	-0.833749	0.999076	0.399641	0.753826	0.673774	0.548825	5.92016e-07	0.999779	0.99972	0.984925	0.996164	0.999861	0.000153063	n.s.	n.s.	n.s.	n.s.	n.s.	down	17.283	17.1078	17.113	16.9977	17.3385	17.324	17.2245	17.1158	17.2987	17.0608	17.1695	17.339	17.1476	16.3463	16.3221
sp|P0DPB5|RPC22_HUMAN	POLR1D	Protein POLR1D, isoform 2 OS=Homo sapiens OX=9606 GN=POLR1D PE=1 SV=1	-0.176299	-0.135504	-0.0299188	-0.217886	0.00560311	1.03348	0.381674	0.497875	0.879669	0.284477	0.977369	0.000319987	0.999517	0.99972	0.985972	0.996164	0.999861	0.0107332	n.s.	n.s.	n.s.	n.s.	n.s.	up	17.4218	17.5912	17.8245	17.2935	17.5789	17.4834	17.4706	17.6355	17.5297	17.4326	17.3566	17.7657	17.4706	18.9894	18.3026
sp|P0DTE2|HV511_HUMAN	IGHV8-51-1	Probable non-functional immunoglobulin heavy variable 8-51-1 OS=Homo sapiens OX=9606 GN=IGHV8-51-1 PE=1 SV=1	-0.497181	-0.437667	-0.0222359	-0.440147	-0.261176	-0.00843266	0.0307175	0.0513012	0.912678	0.0502235	0.215979	0.966818	0.999517	0.99972	0.991364	0.996164	0.999861	0.982362	n.s.	n.s.	n.s.	n.s.	n.s.	n.s.	16.3768	16.5957	16.5926	15.8349	16.2141	16.0764	16.0916	16.5712	16.4277	15.9182	16.2449	16.4099	16.1111	16.7832	16.2434
sp|P10114|RAP2A_HUMAN	RAP2A	Ras-related protein Rap-2a OS=Homo sapiens OX=9606 GN=RAP2A PE=1 SV=1	-0.0555374	0.107499	0.112332	0.0164736	-0.0571723	0.2584	0.659573	0.400239	0.380185	0.895562	0.650309	0.0608998	0.999517	0.99972	0.974952	0.996164	0.999861	0.236611	n.s.	n.s.	n.s.	n.s.	n.s.	n.s.	16.2841	16.4945	16.3991	16.4017	16.2723	16.3289	16.6712	16.504	16.5058	16.5107	16.3073	16.3228	16.3479	16.4936	16.8083
sp|P10155|RO60_HUMAN	RO60	RNA-binding protein RO60 OS=Homo sapiens OX=9606 GN=RO60 PE=1 SV=2	0.110788	-0.0717136	0.0195671	0.17725	-0.00877403	0.0704084	0.314109	0.508228	0.855235	0.120825	0.934753	0.515807	0.999517	0.99972	0.985972	0.996164	0.999861	0.696891	n.s.	n.s.	n.s.	n.s.	n.s.	n.s.	17.1666	16.9537	17.1601	17.2349	17.1736	17.1505	16.893	17.2379	16.9882	17.1927	17.3487	17.0671	17.1022	17.1503	17.1774
sp|P10253|LYAG_HUMAN	GAA	Lysosomal alpha-glucosidase OS=Homo sapiens OX=9606 GN=GAA PE=1 SV=4	0.10574	0.124325	-0.0952267	0.100961	0.0241263	-0.259372	0.319842	0.24659	0.368043	0.341133	0.81604	0.0280451	0.999517	0.99972	0.974952	0.996164	0.999861	0.15984	n.s.	n.s.	n.s.	n.s.	n.s.	n.s.	16.4828	16.3524	16.4174	16.6079	16.4386	16.4896	16.5941	16.3623	16.2823	16.3838	16.6532	16.5096	16.3737	16.2809	16.0354
sp|P10412|H14_HUMAN	H1-4	Histone H1.4 OS=Homo sapiens OX=9606 GN=H1-4 PE=1 SV=2	-0.0757079	0.0697991	0.190661	-0.102227	-0.0565228	-0.442274	0.842609	0.854728	0.618958	0.788791	0.882099	0.261396	0.999517	0.99972	0.977382	0.996164	0.999861	0.494111	n.s.	n.s.	n.s.	n.s.	n.s.	n.s.	20.658	20.6773	20.4225	20.3237	20.6968	20.6396	20.6718	20.9777	20.5755	20.5401	20.4273	20.7786	20.2802	20.4435	19.8438
sp|P10515|ODP2_HUMAN	DLAT	Dihydrolipoyllysine-residue acetyltransferase component of pyruvate dehydrogenase complex, mitochondrial OS=Homo sapiens OX=9606 GN=DLAT PE=1 SV=3	0.0541331	0.105897	0.0402859	0.0997109	0.0319674	0.17776	0.628195	0.351519	0.717818	0.379171	0.774021	0.132012	0.999517	0.99972	0.981395	0.996164	0.999861	0.350225	n.s.	n.s.	n.s.	n.s.	n.s.	n.s.	16.4339	16.4353	16.2168	16.5523	16.2799	16.4441	16.4916	16.482	16.3226	16.5317	16.3917	16.3514	16.4365	16.5215	16.558
sp|P10599|THIO_HUMAN	TXN	Thioredoxin OS=Homo sapiens OX=9606 GN=TXN PE=1 SV=3	0.120621	-0.0557085	-0.0391925	0.0988906	-0.000865734	0.0391521	0.623175	0.819599	0.872443	0.686459	0.997168	0.872573	0.999517	0.99972	0.985972	0.996164	0.999861	0.931605	n.s.	n.s.	n.s.	n.s.	n.s.	n.s.	17.6712	17.2294	17.594	17.6818	17.5559	17.7559	17.129	17.673	17.245	17.4708	17.7234	17.5073	17.4874	17.5872	17.4875
sp|P10636|TAU_HUMAN	MAPT	Microtubule-associated protein tau OS=Homo sapiens OX=9606 GN=MAPT PE=1 SV=5	0.0457512	-0.105215	-0.31989	0.0355952	-0.0377418	-0.366001	0.843078	0.650354	0.185929	0.877549	0.870238	0.135223	0.999517	0.99972	0.953076	0.996164	0.999861	0.354129	n.s.	n.s.	n.s.	n.s.	n.s.	n.s.	16.3698	15.9244	16.2117	16.3892	16.0395	16.2421	15.8847	15.9223	15.7751	15.8488	16.5595	16.0348	16.2269	15.7551	15.8501
sp|P10768|ESTD_HUMAN	ESD	S-formylglutathione hydrolase OS=Homo sapiens OX=9606 GN=ESD PE=1 SV=2	0.0549734	0.0155901	0.0319742	0.117959	0.031924	0.167097	0.713268	0.916732	0.830367	0.436108	0.830629	0.277244	0.999517	0.99972	0.985828	0.996164	0.999861	0.506412	n.s.	n.s.	n.s.	n.s.	n.s.	n.s.	17.1335	17.0228	17.1126	17.312	16.9772	17.0341	17.1764	17.1818	17.0614	17.1973	17.2179	17.1122	17.1309	17.0372	17.4762
sp|P10809|CH60_HUMAN	HSPD1	60 kDa heat shock protein, mitochondrial OS=Homo sapiens OX=9606 GN=HSPD1 PE=1 SV=2	0.235448	0.0359538	-0.0473174	0.256137	0.108339	-0.196329	0.405163	0.897044	0.864823	0.366703	0.697618	0.485233	0.999517	0.99972	0.985972	0.996164	0.999861	0.676471	n.s.	n.s.	n.s.	n.s.	n.s.	n.s.	16.8419	16.5384	16.5376	17.0199	16.7296	16.8123	16.5382	16.7512	16.4328	16.734	17.0569	16.6866	16.8087	16.5194	16.3665
sp|P11021|BIP_HUMAN	HSPA5	Endoplasmic reticulum chaperone BiP OS=Homo sapiens OX=9606 GN=HSPA5 PE=1 SV=2	0.0603415	-0.000430502	0.00417142	0.0352696	0.00851606	-0.056133	0.739498	0.998102	0.981608	0.845607	0.962464	0.756982	0.999517	0.99972	0.999851	0.996164	0.999861	0.858902	n.s.	n.s.	n.s.	n.s.	n.s.	n.s.	17.2193	17.072	17.0307	17.2065	17.1288	17.177	17.0369	17.271	16.952	17.0714	17.2139	17.1015	17.1302	17.1723	16.9302
sp|P11047|LAMC1_HUMAN	LAMC1	Laminin subunit gamma-1 OS=Homo sapiens OX=9606 GN=LAMC1 PE=1 SV=3	-0.322688	-0.109505	-0.00859686	-0.106938	0.059222	-0.0774428	0.395439	0.769334	0.981592	0.77457	0.873791	0.835526	0.999517	0.99972	0.999851	0.996164	0.999861	0.908	n.s.	n.s.	n.s.	n.s.	n.s.	n.s.	15.9318	16.4324	16.2369	16.0189	15.7365	15.9464	16.2353	16.0948	16.2887	16.334	15.8529	16.4559	16.0633	15.7172	16.5287
sp|P11117|PPAL_HUMAN	ACP2	Lysosomal acid phosphatase OS=Homo sapiens OX=9606 GN=ACP2 PE=1 SV=3	0.163224	-0.0586626	-0.0810276	0.125059	0.0641678	-0.170155	0.322807	0.716341	0.616845	0.44402	0.691232	0.303719	0.999517	0.99972	0.977382	0.996164	0.999861	0.533052	n.s.	n.s.	n.s.	n.s.	n.s.	n.s.	16.3861	16.3042	16.5871	16.7072	16.4708	16.4279	16.3064	16.2814	16.4081	16.4482	16.6535	16.4348	16.5451	16.5444	15.9669
sp|P11137|MTAP2_HUMAN	MAP2	Microtubule-associated protein 2 OS=Homo sapiens OX=9606 GN=MAP2 PE=1 SV=4	-0.162556	-0.292016	-0.0923717	-0.272149	-0.163884	-0.332945	0.38312	0.132357	0.615465	0.157735	0.379395	0.0913001	0.999517	0.99972	0.977382	0.996164	0.999861	0.293351	n.s.	n.s.	n.s.	n.s.	n.s.	n.s.	16.3256	16.2573	16.4824	16.213	16.1722	16.1905	15.9357	16.4541	16.0714	15.9422	16.2238	16.0869	16.2956	16.0522	15.9922
sp|P11142|HSP7C_HUMAN	HSPA8	Heat shock cognate 71 kDa protein OS=Homo sapiens OX=9606 GN=HSPA8 PE=1 SV=1	0.059874	0.0843113	0.0947567	0.0261504	0.060328	0.139441	0.60084	0.464365	0.41257	0.81822	0.598121	0.236937	0.999517	0.99972	0.974952	0.996164	0.999861	0.470564	n.s.	n.s.	n.s.	n.s.	n.s.	n.s.	17.9159	17.8811	17.8239	18.0009	17.8661	17.9613	17.9546	18.0983	17.8384	17.8872	17.9123	17.9059	17.962	18.0382	17.9879
sp|P11171|EPB41_HUMAN	EPB41	Protein 4.1 OS=Homo sapiens OX=9606 GN=EPB41 PE=1 SV=4	-0.0649923	-0.266706	0.0152735	-0.364723	-0.171794	0.394002	0.828692	0.383506	0.959398	0.241043	0.570146	0.207905	0.999517	0.99972	0.999851	0.996164	0.999861	0.43734	n.s.	n.s.	n.s.	n.s.	n.s.	n.s.	17.4981	17.7091	17.7891	17.4588	17.7421	17.5322	17.2654	17.8835	17.478	17.2593	17.3422	17.3834	17.6039	18.344	17.7749
sp|P11172|UMPS_HUMAN	UMPS	Uridine 5'-monophosphate synthase OS=Homo sapiens OX=9606 GN=UMPS PE=1 SV=1	0.0124425	-0.0505454	0.0908138	-0.0588708	-0.124705	0.322756	0.914933	0.66578	0.442556	0.615508	0.297988	0.0175393	0.999517	0.99972	0.974952	0.996164	0.999861	0.118446	n.s.	n.s.	n.s.	n.s.	n.s.	n.s.	14.0932	14.2938	14.2818	14.3436	14.1271	14.0691	14.2757	14.3325	14.2949	14.2904	14.0377	14.0132	14.1832	14.4404	14.651
sp|P11177|ODPB_HUMAN	PDHB	Pyruvate dehydrogenase E1 component subunit beta, mitochondrial OS=Homo sapiens OX=9606 GN=PDHB PE=1 SV=3	0.0387056	0.0663681	0.0150876	0.0953193	0.000660079	0.11388	0.779239	0.632114	0.91284	0.494409	0.996178	0.41666	0.999517	0.99972	0.991364	0.996164	0.999861	0.625094	n.s.	n.s.	n.s.	n.s.	n.s.	n.s.	16.8195	16.8186	16.6093	16.8855	16.6902	16.7192	16.9118	16.8556	16.6729	16.92	16.769	16.6983	16.8013	16.7095	17.0166
sp|P11182|ODB2_HUMAN	DBT	Lipoamide acyltransferase component of branched-chain alpha-keto acid dehydrogenase complex, mitochondrial OS=Homo sapiens OX=9606 GN=DBT PE=1 SV=3	-0.121029	0.00386079	-0.0816389	0.119378	-0.0178657	0.310823	0.469432	0.981335	0.623008	0.475354	0.913814	0.0823503	0.999517	0.99972	0.977382	0.996164	0.999861	0.275535	n.s.	n.s.	n.s.	n.s.	n.s.	n.s.	15.8861	15.8627	15.7702	15.9557	15.4816	15.6854	16.0017	15.8065	15.7096	16.1494	15.7687	15.9011	15.7425	16.0176	16.2834
sp|P11216|PYGB_HUMAN	PYGB	Glycogen phosphorylase, brain form OS=Homo sapiens OX=9606 GN=PYGB PE=1 SV=5	0.0711111	-0.0210994	-0.0439233	0.038192	-0.0219195	0.0416775	0.561251	0.86204	0.718238	0.753526	0.856743	0.731988	0.999517	0.99972	0.981395	0.996164	0.999861	0.845562	n.s.	n.s.	n.s.	n.s.	n.s.	n.s.	16.8326	16.8036	16.728	16.9823	16.736	16.7617	16.7722	16.8194	16.6689	16.787	16.8656	16.6976	16.8347	16.66	16.9995
sp|P11233|RALA_HUMAN	RALA	Ras-related protein Ral-A OS=Homo sapiens OX=9606 GN=RALA PE=1 SV=1	0.117681	0.122017	-0.229844	0.0630536	-0.0650004	-0.186315	0.543705	0.529253	0.247706	0.743223	0.735632	0.34313	0.999517	0.99972	0.974389	0.996164	0.999861	0.573485	n.s.	n.s.	n.s.	n.s.	n.s.	n.s.	15.9997	15.78	16.0653	16.1099	16.0221	16.1291	16.0116	15.4908	15.9462	15.8673	16.1554	15.9227	15.844	15.5156	16.0084
sp|P11234|RALB_HUMAN	RALB	Ras-related protein Ral-B OS=Homo sapiens OX=9606 GN=RALB PE=1 SV=1	0.0491315	-0.0328212	-0.0996254	0.00266474	-0.129557	0.0677077	0.762556	0.839842	0.543075	0.986895	0.432017	0.677796	0.999517	0.99972	0.974952	0.997795	0.999861	0.81096	n.s.	n.s.	n.s.	n.s.	n.s.	n.s.	15.101	14.9341	14.7197	15.0795	14.8553	14.9387	14.8322	15.0317	14.6056	14.8728	14.9691	14.8241	14.7534	14.8561	15.1159
sp|P11274|BCR_HUMAN	BCR	Breakpoint cluster region protein OS=Homo sapiens OX=9606 GN=BCR PE=1 SV=2	0.0882707	0.0462015	0.0612137	0.0399003	0.0194729	0.219912	0.512545	0.72967	0.647829	0.765191	0.883904	0.121649	0.999517	0.99972	0.977382	0.996164	0.999861	0.339204	n.s.	n.s.	n.s.	n.s.	n.s.	n.s.	15.1108	15.2162	15.1252	15.3531	15.125	15.1212	15.2727	15.2556	15.1683	15.2672	15.1141	15.1057	15.2347	15.1264	15.6149
sp|P11279|LAMP1_HUMAN	LAMP1	Lysosome-associated membrane glycoprotein 1 OS=Homo sapiens OX=9606 GN=LAMP1 PE=1 SV=3	0.0527934	0.0313271	0.154133	0.0828955	0.106968	0.0674655	0.849385	0.910225	0.581933	0.765877	0.701232	0.808365	0.999517	0.99972	0.977382	0.996164	0.999861	0.891033	n.s.	n.s.	n.s.	n.s.	n.s.	n.s.	16.3184	16.512	16.6458	16.4506	16.6392	16.4732	16.5736	16.6106	16.6818	16.737	16.4129	16.52	16.6781	17.035	16.0841
sp|P11310|ACADM_HUMAN	ACADM	Medium-chain specific acyl-CoA dehydrogenase, mitochondrial OS=Homo sapiens OX=9606 GN=ACADM PE=1 SV=1	0.0610649	0.0978385	0.0363365	0.0795251	0.0959738	0.321442	0.650401	0.47142	0.786688	0.556506	0.47969	0.0337838	0.999517	0.99972	0.984925	0.996164	0.999861	0.177928	n.s.	n.s.	n.s.	n.s.	n.s.	n.s.	16.6782	16.6029	16.5138	16.7795	16.5392	16.5767	16.8155	16.7046	16.5646	16.756	16.5996	16.6338	16.7547	16.7884	17.0511
sp|P11387|TOP1_HUMAN	TOP1	DNA topoisomerase 1 OS=Homo sapiens OX=9606 GN=TOP1 PE=1 SV=2	-0.40754	-0.270771	-0.0407323	-0.275392	-0.0836193	0.487255	0.214118	0.39874	0.89713	0.391035	0.790977	0.143806	0.999517	0.99972	0.98919	0.996164	0.999861	0.365817	n.s.	n.s.	n.s.	n.s.	n.s.	n.s.	17.7872	17.8369	17.9308	17.2514	17.6368	17.6054	17.5562	17.9416	17.6801	17.5942	17.5582	17.9708	17.5652	18.5669	18.1108
sp|P11413|G6PD_HUMAN	G6PD	Glucose-6-phosphate 1-dehydrogenase OS=Homo sapiens OX=9606 GN=G6PD PE=1 SV=4	-0.0274743	-0.0168934	-0.0382049	0.0149876	-0.0592394	0.0771392	0.768091	0.855922	0.682409	0.872003	0.528279	0.414831	0.999517	0.99972	0.981395	0.996164	0.999861	0.62482	n.s.	n.s.	n.s.	n.s.	n.s.	n.s.	16.9517	16.9519	16.871	16.922	16.8728	16.8892	16.9268	16.8915	16.8818	16.8852	16.9945	16.8699	16.8614	16.8199	17.1841
sp|P11498|PYC_HUMAN	PC	Pyruvate carboxylase, mitochondrial OS=Homo sapiens OX=9606 GN=PC PE=1 SV=2	0.0417229	0.0897881	0.102228	0.0806819	0.0167892	0.260429	0.755032	0.5058	0.450224	0.549023	0.899874	0.0732296	0.999517	0.99972	0.974952	0.996164	0.999861	0.260331	n.s.	n.s.	n.s.	n.s.	n.s.	n.s.	15.511	15.7432	15.4111	15.6778	15.5158	15.6146	15.6751	15.7701	15.5445	15.7077	15.5639	15.5563	15.5874	15.7276	15.9034
sp|P11586|C1TC_HUMAN	MTHFD1	C-1-tetrahydrofolate synthase, cytoplasmic OS=Homo sapiens OX=9606 GN=MTHFD1 PE=1 SV=4	-0.0396378	-0.0199433	0.00264731	-0.0802753	-0.0120964	0.211769	0.709463	0.850903	0.980076	0.455484	0.909178	0.0677712	0.999517	0.99972	0.999851	0.996164	0.999861	0.251278	n.s.	n.s.	n.s.	n.s.	n.s.	n.s.	16.0706	16.0694	15.9329	16.0472	15.9221	15.876	16.1327	15.9856	16.0683	15.9679	15.9202	15.9846	16.0397	16.0886	16.3835
sp|P11717|MPRI_HUMAN	IGF2R	Cation-independent mannose-6-phosphate receptor OS=Homo sapiens OX=9606 GN=IGF2R PE=1 SV=3	0.0118173	0.138428	0.168703	0.152019	0.0964103	0.144275	0.96318	0.591461	0.514559	0.556188	0.707472	0.57614	0.999517	0.99972	0.974952	0.996164	0.999861	0.738747	n.s.	n.s.	n.s.	n.s.	n.s.	n.s.	15.9547	16.156	16.3379	16.0755	16.2472	16.1743	16.4016	16.2123	16.4241	16.3746	16.2284	16.2109	16.2809	16.6948	15.8928
sp|P11766|ADHX_HUMAN	ADH5	Alcohol dehydrogenase class-3 OS=Homo sapiens OX=9606 GN=ADH5 PE=1 SV=4	0.04101	0.0156473	-0.0565047	0.072539	-0.0464579	0.105341	0.881997	0.954813	0.838028	0.793138	0.866482	0.703896	0.999517	0.99972	0.985972	0.996164	0.999861	0.827751	n.s.	n.s.	n.s.	n.s.	n.s.	n.s.	17.6909	17.6804	17.4822	17.8276	17.4901	17.6063	17.6607	17.6523	17.4704	17.6472	17.7336	17.5195	17.6233	17.4833	17.9631
sp|P11940|PABP1_HUMAN	PABPC1	Polyadenylate-binding protein 1 OS=Homo sapiens OX=9606 GN=PABPC1 PE=1 SV=2	-0.108783	-0.064666	-0.047594	-0.0554024	-0.108269	0.17402	0.32822	0.554794	0.662486	0.612011	0.330403	0.131177	0.999517	0.99972	0.981395	0.996164	0.999861	0.349313	n.s.	n.s.	n.s.	n.s.	n.s.	n.s.	17.3196	17.3949	17.2986	17.3654	17.0924	17.1878	17.3583	17.396	17.1841	17.3167	17.2478	17.2477	17.2111	17.5158	17.5076
sp|P12081|HARS1_HUMAN	HARS1	Histidine--tRNA ligase, cytoplasmic OS=Homo sapiens OX=9606 GN=HARS1 PE=1 SV=2	0.214024	-0.0605674	-0.355078	0.159566	-0.048668	-0.369894	0.283728	0.75511	0.0896576	0.418086	0.801927	0.0787671	0.999517	0.99972	0.929598	0.996164	0.999861	0.268497	n.s.	n.s.	n.s.	n.s.	n.s.	n.s.	15.7272	15.2943	15.6307	15.8226	15.7069	15.7544	15.2259	15.0775	15.3138	15.511	15.9095	15.4454	15.5587	15.0227	15.339
sp|P12109|CO6A1_HUMAN	COL6A1	Collagen alpha-1(VI) chain OS=Homo sapiens OX=9606 GN=COL6A1 PE=1 SV=3	0.0308051	0.968722	0.579296	1.09293	0.549893	1.27933	0.982018	0.484088	0.673107	0.431414	0.688672	0.35986	0.999517	0.99972	0.981395	0.996164	0.999861	0.5865	n.s.	n.s.	n.s.	n.s.	n.s.	n.s.	15.6832	16.1069	17.1871	15.6641	17.049	18.1258	16.4631	16.2044	17.6056	16.2425	18.5948	16.3808	17.3705	20.1992	15.0109
sp|P12235|ADT1_HUMAN	SLC25A4	ADP/ATP translocase 1 OS=Homo sapiens OX=9606 GN=SLC25A4 PE=1 SV=4	0.0687099	0.00146452	0.0400223	0.054907	0.0168835	0.373336	0.533271	0.989297	0.714864	0.617302	0.877169	0.00569045	0.999517	0.99972	0.981395	0.996164	0.999861	0.056389	n.s.	n.s.	n.s.	n.s.	n.s.	n.s.	17.6695	17.6157	17.5282	17.7295	17.6168	17.6684	17.5435	17.7915	17.4975	17.6706	17.6482	17.629	17.6138	18.0181	17.9376
sp|P12268|IMDH2_HUMAN	IMPDH2	Inosine-5'-monophosphate dehydrogenase 2 OS=Homo sapiens OX=9606 GN=IMPDH2 PE=1 SV=2	-0.00808597	0.0955752	-0.0172859	0.020749	-0.0633374	0.217618	0.945568	0.427296	0.884009	0.861022	0.595479	0.0889903	0.999517	0.99972	0.985972	0.996164	0.999861	0.289906	n.s.	n.s.	n.s.	n.s.	n.s.	n.s.	16.2857	16.3912	16.3279	16.4471	16.2066	16.3653	16.4957	16.292	16.3433	16.4619	16.2494	16.1823	16.3609	16.4255	16.6796
sp|P12273|PIP_HUMAN	PIP	Prolactin-inducible protein OS=Homo sapiens OX=9606 GN=PIP PE=1 SV=1	-0.570715	-0.727584	0.160719	-0.105125	-0.863364	-0.746586	0.327035	0.218273	0.777567	0.853233	0.150095	0.207386	0.999517	0.99972	0.984925	0.996164	0.999861	0.437054	n.s.	n.s.	n.s.	n.s.	n.s.	n.s.	15.5194	13.1169	13.9589	13.7412	13.5142	13.7092	13.2324	14.4351	14.2832	13.8516	14.335	12.9969	13.6732	13.406	13.4977
sp|P12277|KCRB_HUMAN	CKB	Creatine kinase B-type OS=Homo sapiens OX=9606 GN=CKB PE=1 SV=1	0.0329172	0.00586163	-0.134692	-0.0289815	-0.0927487	-0.0902121	0.854546	0.973936	0.459262	0.871751	0.607651	0.617377	0.999517	0.99972	0.974952	0.996164	0.999861	0.767396	n.s.	n.s.	n.s.	n.s.	n.s.	n.s.	17.2232	17.1325	16.9992	17.3339	16.9686	17.1447	17.1037	17.107	16.8603	17.0778	17.1009	16.978	17.0732	16.8309	17.2253
sp|P12532|KCRU_HUMAN	CKMT1A	Creatine kinase U-type, mitochondrial OS=Homo sapiens OX=9606 GN=CKMT1A PE=1 SV=1	0.126994	-0.00274671	-0.0855828	0.0973024	0.0132746	-0.151941	0.434855	0.986307	0.595537	0.547015	0.933906	0.353347	0.999517	0.99972	0.977382	0.996164	0.999861	0.581887	n.s.	n.s.	n.s.	n.s.	n.s.	n.s.	14.5983	14.5361	14.6572	14.7797	14.6687	14.8125	14.3764	14.7141	14.3091	14.5307	14.8583	14.5238	14.6971	14.3682	14.5223
sp|P12829|MYL4_HUMAN	MYL4	Myosin light chain 4 OS=Homo sapiens OX=9606 GN=MYL4 PE=1 SV=3	0.0920389	-0.301224	-0.203795	0.165519	-0.153398	-0.308361	0.520298	0.0542443	0.170951	0.258486	0.292804	0.0497049	0.999517	0.99972	0.940397	0.996164	0.999861	0.213214	n.s.	n.s.	n.s.	n.s.	n.s.	n.s.	13.6347	13.7301	13.4545	13.8103	13.5866	13.5407	13.0697	13.2945	13.5107	13.7606	13.7832	13.4607	13.4453	13.301	13.2951
sp|P12955|PEPD_HUMAN	PEPD	Xaa-Pro dipeptidase OS=Homo sapiens OX=9606 GN=PEPD PE=1 SV=3	0.501463	0.16823	0.118871	-0.0969095	-0.170709	-0.842074	0.138144	0.600538	0.710401	0.761828	0.59526	0.0221093	0.999517	0.99972	0.981395	0.996164	0.999861	0.13759	n.s.	n.s.	n.s.	n.s.	n.s.	n.s.	12.4633	12.4399	11.8289	12.9686	12.5223	12.6917	12.1328	12.6184	12.1074	11.8965	12.3978	12.178	11.9686	11.8204	10.9835
sp|P12956|XRCC6_HUMAN	XRCC6	X-ray repair cross-complementing protein 6 OS=Homo sapiens OX=9606 GN=XRCC6 PE=1 SV=2	0.111965	0.0682151	-0.0830368	0.143794	0.00337979	-0.137411	0.516629	0.690732	0.628845	0.408154	0.984208	0.428576	0.999517	0.99972	0.977382	0.996164	0.999861	0.631281	n.s.	n.s.	n.s.	n.s.	n.s.	n.s.	16.5246	16.2972	16.31	16.5854	16.393	16.4361	16.4548	16.3811	16.2073	16.4385	16.6036	16.2869	16.4743	16.3148	16.1649
sp|P13010|XRCC5_HUMAN	XRCC5	X-ray repair cross-complementing protein 5 OS=Homo sapiens OX=9606 GN=XRCC5 PE=1 SV=3	0.143161	0.0162155	-0.0995482	0.156899	0.0561884	-0.177033	0.254344	0.893754	0.420016	0.21453	0.645202	0.165682	0.999517	0.99972	0.974952	0.996164	0.999861	0.39067	n.s.	n.s.	n.s.	n.s.	n.s.	n.s.	16.6459	16.3692	16.461	16.7697	16.5007	16.499	16.5175	16.4208	16.3642	16.5444	16.7534	16.4787	16.6178	16.4008	16.2292
sp|P13073|COX41_HUMAN	COX4I1	Cytochrome c oxidase subunit 4 isoform 1, mitochondrial OS=Homo sapiens OX=9606 GN=COX4I1 PE=1 SV=1	0.328044	0.0167554	-0.302226	0.334807	0.129879	-0.472052	0.237111	0.950044	0.273523	0.228255	0.629283	0.10049	0.999517	0.99972	0.974389	0.996164	0.999861	0.308046	n.s.	n.s.	n.s.	n.s.	n.s.	n.s.	16.5852	15.9442	16.2157	16.8403	16.3126	16.5887	15.9416	15.8919	16.0004	16.2978	16.8686	16.3334	16.4231	15.6232	15.9294
sp|P13473|LAMP2_HUMAN	LAMP2	Lysosome-associated membrane glycoprotein 2 OS=Homo sapiens OX=9606 GN=LAMP2 PE=1 SV=2	0.0583478	0.0127346	0.0102818	0.028319	0.0447306	-0.0497573	0.667934	0.925063	0.939461	0.834468	0.741763	0.714138	0.999517	0.99972	0.996949	0.996164	0.999861	0.833974	n.s.	n.s.	n.s.	n.s.	n.s.	n.s.	14.8512	14.7906	15.1385	14.9666	15.0036	14.9289	14.9501	14.8788	14.9953	15.01	14.9002	14.9041	15.0389	15.1016	14.6524
sp|P13489|RINI_HUMAN	RNH1	Ribonuclease inhibitor OS=Homo sapiens OX=9606 GN=RNH1 PE=1 SV=2	-0.00417005	-0.0315224	-0.120052	-0.0101945	-0.10727	0.0577886	0.976533	0.824249	0.405617	0.942677	0.45582	0.684812	0.999517	0.99972	0.974952	0.996164	0.999861	0.815582	n.s.	n.s.	n.s.	n.s.	n.s.	n.s.	16.0636	16.0136	15.9332	16.1698	15.8288	16.0335	15.9104	15.9908	15.7761	16.0162	15.9704	15.7757	16.0167	15.9288	16.1937
sp|P13497|BMP1_HUMAN	BMP1	Bone morphogenetic protein 1 OS=Homo sapiens OX=9606 GN=BMP1 PE=1 SV=2	-0.129963	-0.0347013	0.128021	-0.138733	-0.049307	0.0348227	0.41053	0.82323	0.41732	0.38082	0.751245	0.822624	0.999517	0.99972	0.974952	0.996164	0.999861	0.898442	n.s.	n.s.	n.s.	n.s.	n.s.	n.s.	16.7337	16.9127	16.7353	16.5925	16.7354	16.6842	16.8342	16.9833	16.8605	16.689	16.6213	16.8414	16.6478	16.934	16.7235
sp|P13521|SCG2_HUMAN	SCG2	Secretogranin-2 OS=Homo sapiens OX=9606 GN=SCG2 PE=1 SV=2	-0.0555705	0.250768	0.118872	-0.0974094	0.0558087	0.370545	0.852865	0.410563	0.692499	0.745562	0.852243	0.233208	0.999517	0.99972	0.981395	0.996164	0.999861	0.465761	n.s.	n.s.	n.s.	n.s.	n.s.	n.s.	16.8964	17.0636	17.3196	16.962	17.1132	17.1532	17.5348	16.9236	17.5005	17.306	16.6856	17.3481	16.9499	17.7938	17.1337
sp|P13591|NCAM1_HUMAN	NCAM1	Neural cell adhesion molecule 1 OS=Homo sapiens OX=9606 GN=NCAM1 PE=1 SV=3	0.139929	0.0534576	0.129691	0.0859887	0.106599	-0.0199041	0.579501	0.831213	0.60715	0.732191	0.671897	0.93668	0.999517	0.99972	0.977382	0.996164	0.999861	0.968415	n.s.	n.s.	n.s.	n.s.	n.s.	n.s.	17.1275	17.2641	17.3753	17.3673	17.4238	17.3056	17.3125	17.4326	17.338	17.2833	17.3999	17.2756	17.4488	17.6515	16.8199
sp|P13637|AT1A3_HUMAN	ATP1A3	Sodium/potassium-transporting ATPase subunit alpha-3 OS=Homo sapiens OX=9606 GN=ATP1A3 PE=1 SV=3	0.137319	0.192361	0.167438	0.161046	0.239807	0.152096	0.61488	0.483678	0.540852	0.556125	0.385861	0.577914	0.999517	0.99972	0.974952	0.996164	0.999861	0.739355	n.s.	n.s.	n.s.	n.s.	n.s.	n.s.	16.9445	17.1417	17.2448	17.2082	17.2871	17.1902	17.4152	17.1267	17.4288	17.2985	17.2443	17.3544	17.3459	17.5699	16.955
sp|P13639|EF2_HUMAN	EEF2	Elongation factor 2 OS=Homo sapiens OX=9606 GN=EEF2 PE=1 SV=4	0.087959	0.0555115	0.00300986	0.0390615	0.00433857	0.147227	0.566753	0.716315	0.984226	0.797836	0.977264	0.344835	0.999517	0.99972	0.999851	0.996164	0.999861	0.575198	n.s.	n.s.	n.s.	n.s.	n.s.	n.s.	17.4302	17.4485	17.348	17.5778	17.4159	17.4077	17.5211	17.4864	17.3374	17.5099	17.386	17.3462	17.4803	17.412	17.7003
sp|P13667|PDIA4_HUMAN	PDIA4	Protein disulfide-isomerase A4 OS=Homo sapiens OX=9606 GN=PDIA4 PE=1 SV=2	0.202665	-0.0174804	-0.187886	0.163912	0.0549384	-0.180949	0.398285	0.940831	0.432392	0.491751	0.815774	0.44906	0.999517	0.99972	0.974952	0.996164	0.999861	0.647302	n.s.	n.s.	n.s.	n.s.	n.s.	n.s.	16.2431	15.7447	15.9377	16.3139	16.0417	16.0964	15.8189	15.8902	15.6843	15.9402	16.3379	16.0382	16.0219	15.7129	15.8755
sp|P13674|P4HA1_HUMAN	P4HA1	Prolyl 4-hydroxylase subunit alpha-1 OS=Homo sapiens OX=9606 GN=P4HA1 PE=1 SV=2	-0.0373057	0.0858028	0.373256	0.211529	0.134593	0.421028	0.803341	0.569463	0.0284895	0.177736	0.377947	0.0162545	0.999517	0.99972	0.915967	0.996164	0.999861	0.112477	n.s.	n.s.	n.s.	n.s.	n.s.	n.s.	14.9733	15.0378	15.2503	15.1035	14.9961	15.167	15.1788	15.7297	15.191	15.2466	15.3507	15.3396	15.1039	15.5903	15.426
sp|P13693|TCTP_HUMAN	TPT1	Translationally-controlled tumor protein OS=Homo sapiens OX=9606 GN=TPT1 PE=1 SV=1	0.0754467	0.122798	-0.0791327	0.1046	0.0502821	0.0703772	0.605481	0.405762	0.588234	0.476694	0.729657	0.629621	0.999517	0.99972	0.977382	0.996164	0.999861	0.775392	n.s.	n.s.	n.s.	n.s.	n.s.	n.s.	17.1812	17.1599	17.073	17.2677	17.1592	17.2196	17.302	17.0658	17.052	17.2073	17.2779	17.1511	17.2255	17.0325	17.3843
sp|P13798|ACPH_HUMAN	APEH	Acylamino-acid-releasing enzyme OS=Homo sapiens OX=9606 GN=APEH PE=1 SV=4	0.118437	-0.012386	-0.105757	0.156899	0.0287548	-0.164942	0.453718	0.936632	0.502233	0.326093	0.853669	0.303142	0.999517	0.99972	0.974952	0.996164	0.999861	0.533052	n.s.	n.s.	n.s.	n.s.	n.s.	n.s.	16.1284	15.7312	16.12	16.134	16.0892	16.1202	15.8414	15.9622	15.8126	15.9922	16.3079	15.9468	16.0971	15.8472	15.8093
sp|P13804|ETFA_HUMAN	ETFA	Electron transfer flavoprotein subunit alpha, mitochondrial OS=Homo sapiens OX=9606 GN=ETFA PE=1 SV=1	0.0470628	0.150686	0.104923	0.122471	0.010772	0.198569	0.770702	0.36025	0.519458	0.453841	0.9467	0.235086	0.999517	0.99972	0.974952	0.996164	0.999861	0.468055	n.s.	n.s.	n.s.	n.s.	n.s.	n.s.	16.2301	16.3101	16.0732	16.4011	16.1019	16.2599	16.4503	16.4483	16.1704	16.3767	16.2771	16.1771	16.2533	16.2938	16.5122
sp|P13807|GYS1_HUMAN	GYS1	Glycogen [starch] synthase, muscle OS=Homo sapiens OX=9606 GN=GYS1 PE=1 SV=2	-0.0826974	-0.163408	-0.202665	-0.106214	-0.123784	0.236825	0.584985	0.290944	0.196837	0.485214	0.418064	0.137222	0.999517	0.99972	0.959397	0.996164	0.999861	0.357253	n.s.	n.s.	n.s.	n.s.	n.s.	n.s.	14.5492	14.5768	14.5111	14.4956	14.4304	14.3525	14.412	14.2316	14.4544	14.4001	14.4789	14.3797	14.4641	14.5209	15.0441
sp|P13861|KAP2_HUMAN	PRKAR2A	cAMP-dependent protein kinase type II-alpha regulatory subunit OS=Homo sapiens OX=9606 GN=PRKAR2A PE=1 SV=2	0.00645887	-0.108869	-0.244765	-0.0378405	-0.0115015	-0.163691	0.977182	0.63178	0.292482	0.867016	0.959381	0.474473	0.999517	0.99972	0.974389	0.996164	0.999861	0.665897	n.s.	n.s.	n.s.	n.s.	n.s.	n.s.	15.2078	15.2112	15.2452	15.4608	14.9949	15.133	15.0921	14.7007	15.2525	15.0152	15.3519	15.2048	15.215	14.8009	15.3145
sp|P13929|ENOB_HUMAN	ENO3	Beta-enolase OS=Homo sapiens OX=9606 GN=ENO3 PE=1 SV=5	0.0424702	-0.109925	-0.214108	0.0758622	-0.154372	-0.266787	0.813663	0.545103	0.25048	0.674708	0.399712	0.159479	0.999517	0.99972	0.974389	0.996164	0.999861	0.386335	n.s.	n.s.	n.s.	n.s.	n.s.	n.s.	15.8963	15.3505	15.6624	15.7472	15.6106	15.6841	15.3689	15.4856	15.359	15.5253	15.8992	15.6388	15.3253	15.2764	15.4629
sp|P13987|CD59_HUMAN	CD59	CD59 glycoprotein OS=Homo sapiens OX=9606 GN=CD59 PE=1 SV=1	0.0972668	0.058909	0.414328	0.0841601	0.0653676	0.160813	0.786214	0.869362	0.262766	0.814368	0.855213	0.654911	0.999517	0.99972	0.974389	0.996164	0.999861	0.794919	n.s.	n.s.	n.s.	n.s.	n.s.	n.s.	17.3489	17.8661	17.5957	17.6365	17.7651	17.7394	17.5855	18.3341	17.7016	17.6757	17.6997	17.5123	17.8256	18.3483	17.1804
sp|P13995|MTDC_HUMAN	MTHFD2	Bifunctional methylenetetrahydrofolate dehydrogenase/cyclohydrolase, mitochondrial OS=Homo sapiens OX=9606 GN=MTHFD2 PE=1 SV=2	-0.198265	-0.132857	-0.0661719	-0.11656	-0.151283	0.25623	0.00299874	0.0260776	0.222781	0.045066	0.0140281	0.000515349	0.710701	0.99972	0.970108	0.996164	0.999861	0.0145424	n.s.	n.s.	n.s.	n.s.	n.s.	n.s.	16.1406	16.2646	16.1568	15.9988	15.9794	16.0559	16.0531	16.1663	16.0761	16.1231	16.0185	16.0729	15.9992	16.4414	16.4458
sp|P14174|MIF_HUMAN	MIF	Macrophage migration inhibitory factor OS=Homo sapiens OX=9606 GN=MIF PE=1 SV=4	0.12246	-0.40484	-0.326235	0.217807	-0.0307611	-0.325428	0.675776	0.184931	0.277901	0.4613	0.915973	0.279022	0.999517	0.99972	0.974389	0.996164	0.999861	0.507923	n.s.	n.s.	n.s.	n.s.	n.s.	n.s.	16.1883	15.9412	16.1602	16.5531	15.885	16.1035	15.28	15.9738	15.5668	16.0522	16.5766	15.8338	16.2978	15.883	15.6592
sp|P14314|GLU2B_HUMAN	PRKCSH	Glucosidase 2 subunit beta OS=Homo sapiens OX=9606 GN=PRKCSH PE=1 SV=2	0.307873	-0.0269518	-0.0473114	0.222558	0.113585	-0.405328	0.395664	0.939602	0.894221	0.535582	0.750087	0.269762	0.999517	0.99972	0.98919	0.996164	0.999861	0.501102	n.s.	n.s.	n.s.	n.s.	n.s.	n.s.	17.5377	17.1017	17.4226	17.8197	17.504	17.5861	17.068	17.5808	17.0326	17.2639	17.8892	17.4205	17.5147	17.0071	16.8902
sp|P14324|FPPS_HUMAN	FDPS	Farnesyl pyrophosphate synthase OS=Homo sapiens OX=9606 GN=FDPS PE=1 SV=4	0.0588352	-0.0977983	-0.122191	0.0187381	-0.0496383	-0.25531	0.603368	0.393507	0.291313	0.867743	0.660492	0.0422556	0.999517	0.99972	0.974389	0.996164	0.999861	0.197008	n.s.	n.s.	n.s.	n.s.	n.s.	n.s.	17.1822	16.9877	17.1414	17.32	17.0052	17.0868	16.9252	17.0682	16.895	17.0021	17.243	17.0378	17.0705	16.829	16.8679
sp|P14406|CX7A2_HUMAN	COX7A2	Cytochrome c oxidase subunit 7A2, mitochondrial OS=Homo sapiens OX=9606 GN=COX7A2 PE=1 SV=1	-0.00252701	-0.0584453	-0.272798	0.282169	-0.0752547	-0.151483	0.990464	0.782651	0.21541	0.20125	0.722781	0.479508	0.999517	0.99972	0.964557	0.996164	0.999861	0.671122	n.s.	n.s.	n.s.	n.s.	n.s.	n.s.	16.0975	15.8658	15.7064	16.0631	15.7116	16.1033	15.5596	15.6667	15.5675	15.9836	16.3605	15.638	15.9913	15.5532	15.9236
sp|P14415|AT1B2_HUMAN	ATP1B2	Sodium/potassium-transporting ATPase subunit beta-2 OS=Homo sapiens OX=9606 GN=ATP1B2 PE=1 SV=3	0.047631	0.090815	0.114499	0.015193	0.0293618	0.00785599	0.759804	0.562425	0.467462	0.922141	0.850285	0.959687	0.999517	0.99972	0.974952	0.996164	0.999861	0.97756	n.s.	n.s.	n.s.	n.s.	n.s.	n.s.	15.6474	15.8348	16.1007	15.8669	15.9503	16.0023	15.9012	15.9413	16.0096	15.8662	15.8861	15.8241	15.9565	16.1298	15.6078
sp|P14543|NID1_HUMAN	NID1	Nidogen-1 OS=Homo sapiens OX=9606 GN=NID1 PE=1 SV=3	-0.173607	-0.0238674	0.0846691	-0.0192429	0.197843	0.151822	0.507374	0.926558	0.744307	0.940754	0.451482	0.561042	0.999517	0.99972	0.984925	0.996164	0.999861	0.727257	n.s.	n.s.	n.s.	n.s.	n.s.	n.s.	16.4051	16.6167	16.488	16.4154	16.2439	16.3913	16.5675	16.6781	16.4978	16.6695	16.2985	16.8851	16.5171	16.3279	16.9823
sp|P14550|AK1A1_HUMAN	AKR1A1	Aldo-keto reductase family 1 member A1 OS=Homo sapiens OX=9606 GN=AKR1A1 PE=1 SV=3	0.0546639	-0.022771	-0.0271199	0.0865284	-0.0278382	0.0042392	0.714239	0.878418	0.855469	0.564205	0.851692	0.977267	0.999517	0.99972	0.985972	0.996164	0.999861	0.989197	n.s.	n.s.	n.s.	n.s.	n.s.	n.s.	16.9873	16.8788	16.7585	17.0753	16.7838	16.8222	16.882	16.9512	16.7443	16.9129	17.0099	16.8006	16.8935	16.6994	17.0589
sp|P14618|KPYM_HUMAN	PKM	Pyruvate kinase PKM OS=Homo sapiens OX=9606 GN=PKM PE=1 SV=4	0.0242085	0.00415384	-0.087079	0.00222586	-0.0391809	0.0492659	0.904234	0.983523	0.666585	0.99117	0.845701	0.8068	0.999517	0.99972	0.981395	0.997795	0.999861	0.890737	n.s.	n.s.	n.s.	n.s.	n.s.	n.s.	16.899	16.9843	16.8078	16.9733	16.8691	16.8935	16.9088	16.9057	16.7142	16.9188	16.8797	16.8116	16.9041	16.7284	17.1642
sp|P14621|ACYP2_HUMAN	ACYP2	Acylphosphatase-2 OS=Homo sapiens OX=9606 GN=ACYP2 PE=1 SV=2	-0.0511213	0.50017	0.328554	0.281488	0.291312	0.532036	0.78032	0.0187286	0.0954277	0.145772	0.133629	0.0137979	0.999517	0.99972	0.929598	0.996164	0.999861	0.100105	n.s.	n.s.	n.s.	n.s.	n.s.	n.s.	12.3615	12.4735	12.175	12.426	12.1451	12.7083	12.9655	12.6399	12.6906	12.5699	12.6665	12.8219	12.4341	13.1574	12.58
sp|P14625|ENPL_HUMAN	HSP90B1	Endoplasmin OS=Homo sapiens OX=9606 GN=HSP90B1 PE=1 SV=1	0.0943267	0.0149724	-0.0929818	0.113321	0.0211281	-0.107372	0.794742	0.967004	0.797595	0.754813	0.953454	0.767243	0.999517	0.99972	0.984925	0.996164	0.999861	0.866233	n.s.	n.s.	n.s.	n.s.	n.s.	n.s.	17.5152	17.2662	17.175	17.5731	17.2532	17.3606	17.307	17.3958	17.0559	17.3759	17.4884	17.2905	17.3894	17.1277	17.2952
sp|P14649|MYL6B_HUMAN	MYL6B	Myosin light chain 6B OS=Homo sapiens OX=9606 GN=MYL6B PE=1 SV=1	-0.0648707	-0.188962	0.0745881	-0.0353924	-0.14992	-0.112306	0.596801	0.142645	0.543959	0.771739	0.235403	0.366535	0.999517	0.99972	0.974952	0.996164	0.999861	0.590893	n.s.	n.s.	n.s.	n.s.	n.s.	n.s.	16.3873	16.4643	16.2624	16.3267	16.2862	16.2519	16.1129	16.5898	16.302	16.3427	16.3292	16.1119	16.3309	16.1544	16.3637
sp|P14866|HNRPL_HUMAN	HNRNPL	Heterogeneous nuclear ribonucleoprotein L OS=Homo sapiens OX=9606 GN=HNRNPL PE=1 SV=2	-0.233334	0.103016	-0.290017	-0.061685	-0.101495	0.0881629	0.420578	0.718493	0.321094	0.828739	0.722448	0.757488	0.999517	0.99972	0.974897	0.996164	0.999861	0.85897	n.s.	n.s.	n.s.	n.s.	n.s.	n.s.	17.5988	17.717	17.3427	17.441	17.198	17.2466	18.0651	16.9116	17.614	17.7773	17.205	17.3881	17.5146	17.5183	17.7637
sp|P14868|SYDC_HUMAN	DARS1	Aspartate--tRNA ligase, cytoplasmic OS=Homo sapiens OX=9606 GN=DARS1 PE=1 SV=2	0.0551578	0.0393012	-0.0456702	0.011347	-0.0199449	0.197354	0.643864	0.741169	0.701384	0.923826	0.866598	0.118994	0.999517	0.99972	0.981395	0.996164	0.999861	0.336274	n.s.	n.s.	n.s.	n.s.	n.s.	n.s.	15.7398	15.7219	15.6741	15.849	15.6852	15.6532	15.8493	15.688	15.6445	15.7025	15.744	15.6619	15.7221	15.7668	16.0518
sp|P15056|BRAF_HUMAN	BRAF	Serine/threonine-protein kinase B-raf OS=Homo sapiens OX=9606 GN=BRAF PE=1 SV=4	-0.0334703	-0.0549495	-0.44175	-0.0802509	-0.0138634	-0.107107	0.905475	0.845524	0.139094	0.776239	0.960759	0.704898	0.999517	0.99972	0.929598	0.996164	0.999861	0.827751	n.s.	n.s.	n.s.	n.s.	n.s.	n.s.	17.3909	17.4744	17.45	17.4327	17.3772	17.3143	17.4527	16.5579	17.4355	17.344	17.3723	17.4462	17.403	16.8746	17.788
sp|P15121|ALDR_HUMAN	AKR1B1	Aldo-keto reductase family 1 member B1 OS=Homo sapiens OX=9606 GN=AKR1B1 PE=1 SV=3	0.0527205	0.0903893	0.0274318	0.13033	0.0494201	0.096138	0.733862	0.562212	0.859275	0.407681	0.74986	0.538081	0.999517	0.99972	0.985972	0.996164	0.999861	0.713258	n.s.	n.s.	n.s.	n.s.	n.s.	n.s.	18.0616	17.977	17.8996	18.1616	17.9026	18.0294	18.1102	18.1318	17.8819	18.1062	18.1132	17.9652	18.0925	17.8913	18.2598
sp|P15170|ERF3A_HUMAN	GSPT1	Eukaryotic peptide chain release factor GTP-binding subunit ERF3A OS=Homo sapiens OX=9606 GN=GSPT1 PE=1 SV=1	0.0567879	0.0644955	-0.100747	0.11954	0.0218923	0.0827581	0.711145	0.674378	0.514383	0.44116	0.886134	0.590903	0.999517	0.99972	0.974952	0.996164	0.999861	0.749019	n.s.	n.s.	n.s.	n.s.	n.s.	n.s.	16.1022	16.0713	16.0608	16.2749	15.9949	16.0805	16.2047	15.8869	16.0678	16.1865	16.2088	16.0865	16.1135	15.8608	16.461
sp|P15311|EZRI_HUMAN	EZR	Ezrin OS=Homo sapiens OX=9606 GN=EZR PE=1 SV=4	-0.000726464	-0.157815	-0.125784	-0.0611493	-0.0754152	-0.142837	0.997755	0.544957	0.62828	0.813069	0.770734	0.583127	0.999779	0.99972	0.977382	0.996164	0.999861	0.74335	n.s.	n.s.	n.s.	n.s.	n.s.	n.s.	17.8009	17.5929	17.7096	17.7369	17.6639	17.6901	17.3965	17.7531	17.3977	17.4668	17.8132	17.5921	17.6593	17.6694	17.4472
sp|P15531|NDKA_HUMAN	NME1	Nucleoside diphosphate kinase A OS=Homo sapiens OX=9606 GN=NME1 PE=1 SV=1	0.277199	-0.195015	-0.578723	0.361543	0.0172745	-0.726175	0.663447	0.758914	0.371311	0.571649	0.978258	0.267413	0.999517	0.99972	0.974952	0.996164	0.999861	0.498779	n.s.	n.s.	n.s.	n.s.	n.s.	n.s.	16.8946	16.0268	16.7589	16.9607	16.7139	16.6692	16.061	15.3254	16.6373	16.8038	17.0395	16.4154	16.7393	15.0125	16.6553
sp|P15586|GNS_HUMAN	GNS	N-acetylglucosamine-6-sulfatase OS=Homo sapiens OX=9606 GN=GNS PE=1 SV=3	0.112962	-0.06183	-0.0643051	0.131838	-0.0165997	-0.203169	0.506289	0.71382	0.702979	0.439808	0.921314	0.243383	0.999517	0.99972	0.981395	0.996164	0.999861	0.477615	n.s.	n.s.	n.s.	n.s.	n.s.	n.s.	17.4669	17.0659	17.3769	17.5554	17.277	17.365	17.1178	17.3903	17.0876	17.2231	17.647	17.2567	17.3165	17.1742	17.0259
sp|P15848|ARSB_HUMAN	ARSB	Arylsulfatase B OS=Homo sapiens OX=9606 GN=ARSB PE=1 SV=1	0.129375	-0.0648922	-0.109027	0.133581	-0.0313018	-0.0905942	0.250107	0.553905	0.327746	0.236058	0.773704	0.412559	0.999517	0.99972	0.974952	0.996164	0.999861	0.622855	n.s.	n.s.	n.s.	n.s.	n.s.	n.s.	16.4939	16.4768	16.3648	16.6937	16.4554	16.4591	16.3014	16.4015	16.2708	16.452	16.7055	16.3114	16.5163	16.4138	16.2954
sp|P15880|RS2_HUMAN	RPS2	Small ribosomal subunit protein uS5 OS=Homo sapiens OX=9606 GN=RPS2 PE=1 SV=2	-0.0834047	-0.000422645	-0.000250791	-0.105553	0.0182409	0.0147705	0.591555	0.997814	0.998703	0.499003	0.905911	0.923741	0.999517	0.99972	0.999851	0.996164	0.999861	0.961729	n.s.	n.s.	n.s.	n.s.	n.s.	n.s.	17.4084	17.5595	17.3133	17.457	17.2304	17.3149	17.5384	17.5088	17.3449	17.3839	17.2592	17.4367	17.454	17.4385	17.4452
sp|P15927|RFA2_HUMAN	RPA2	Replication protein A 32 kDa subunit OS=Homo sapiens OX=9606 GN=RPA2 PE=1 SV=1	0.160622	0.123577	-0.0256905	0.148158	0.0561683	0.0678556	0.205394	0.321883	0.832822	0.23997	0.645881	0.579775	0.999517	0.99972	0.985828	0.996164	0.999861	0.741404	n.s.	n.s.	n.s.	n.s.	n.s.	n.s.	17.8157	17.6188	17.6204	17.8734	17.8178	17.8916	17.7254	17.8589	17.4597	17.9057	17.7606	17.6406	17.8417	17.7831	17.7225
sp|P16035|TIMP2_HUMAN	TIMP2	Metalloproteinase inhibitor 2 OS=Homo sapiens OX=9606 GN=TIMP2 PE=1 SV=2	-0.0659161	0.0511229	-0.0598631	-0.0253467	-0.0851329	-0.138193	0.689432	0.756215	0.716461	0.87744	0.606757	0.408601	0.999517	0.99972	0.981395	0.996164	0.999861	0.620799	n.s.	n.s.	n.s.	n.s.	n.s.	n.s.	15.2767	15.2568	15.4997	15.1381	15.4189	15.3085	15.4825	14.9741	15.595	15.3719	15.2662	15.3067	15.2118	15.2503	15.1621
sp|P16104|H2AX_HUMAN	H2AX	Histone H2AX OS=Homo sapiens OX=9606 GN=H2AX PE=1 SV=2	-0.100348	0.263254	-0.125982	0.0569826	0.0505953	0.42348	0.799527	0.509391	0.750088	0.885204	0.897986	0.296868	0.999517	0.99972	0.984925	0.996164	0.999861	0.524731	n.s.	n.s.	n.s.	n.s.	n.s.	n.s.	19.1496	19.1622	18.7818	18.9886	18.8731	18.8013	19.7876	18.6801	19.1303	19.5411	18.6352	18.996	19.1676	19.4218	19.4875
sp|P16219|ACADS_HUMAN	ACADS	Short-chain specific acyl-CoA dehydrogenase, mitochondrial OS=Homo sapiens OX=9606 GN=ACADS PE=1 SV=1	0.267086	0.319814	-0.937454	0.0704712	0.112332	-0.490882	0.662501	0.602009	0.14559	0.907893	0.85376	0.427788	0.999517	0.99972	0.929598	0.996164	0.999861	0.631281	n.s.	n.s.	n.s.	n.s.	n.s.	n.s.	13.2984	13.2634	13.0303	13.6719	13.257	13.4014	13.633	11.3612	13.1587	13.5162	13.0195	13.1444	13.475	11.6446	13.7684
sp|P16220|CREB1_HUMAN	CREB1	Cyclic AMP-responsive element-binding protein 1 OS=Homo sapiens OX=9606 GN=CREB1 PE=1 SV=3	-0.115243	-0.174284	0.0950463	-0.188339	-0.177603	0.0712495	0.651988	0.498093	0.709452	0.464973	0.490145	0.77967	0.999517	0.99972	0.981395	0.996164	0.999861	0.875119	n.s.	n.s.	n.s.	n.s.	n.s.	n.s.	18.4487	18.636	18.5012	18.3218	18.505	18.3074	18.4013	18.8861	18.3612	18.3413	18.3393	18.3031	18.399	18.9717	18.2281
sp|P16401|H15_HUMAN	H1-5	Histone H1.5 OS=Homo sapiens OX=9606 GN=H1-5 PE=1 SV=3	-0.101711	-0.0578571	0.196438	-0.168762	-0.0207257	-0.25359	0.749667	0.855715	0.540632	0.5982	0.948027	0.432537	0.999517	0.99972	0.974952	0.996164	0.999861	0.634744	n.s.	n.s.	n.s.	n.s.	n.s.	n.s.	20.7926	20.6808	20.4832	20.3675	20.7334	20.634	20.5547	21.1117	20.5855	20.5762	20.3907	20.8262	20.4367	20.7967	20.0005
sp|P16402|H13_HUMAN	H1-3	Histone H1.3 OS=Homo sapiens OX=9606 GN=H1-3 PE=1 SV=2	-0.224152	-0.13276	0.087208	-0.156955	-0.0983684	-0.254897	0.46254	0.660577	0.772372	0.60438	0.744348	0.405364	0.999517	0.99972	0.984925	0.996164	0.999861	0.619813	n.s.	n.s.	n.s.	n.s.	n.s.	n.s.	18.4	18.3786	18.2322	17.9676	18.258	18.2058	18.2026	18.5934	18.255	18.2481	18.1119	18.3963	18.0809	18.3847	17.7794
sp|P16403|H12_HUMAN	H1-2	Histone H1.2 OS=Homo sapiens OX=9606 GN=H1-2 PE=1 SV=2	0.0613643	0.119652	0.315862	-0.0162916	0.127482	0.00732082	0.832029	0.680183	0.288668	0.955046	0.660713	0.979789	0.999517	0.99972	0.974389	0.996164	0.999861	0.990444	n.s.	n.s.	n.s.	n.s.	n.s.	n.s.	19.4126	19.476	19.2124	19.263	19.5937	19.5367	19.4365	19.8894	19.4762	19.4757	19.2257	19.7496	19.2393	19.7708	18.9778
sp|P16435|NCPR_HUMAN	POR	NADPH--cytochrome P450 reductase OS=Homo sapiens OX=9606 GN=POR PE=1 SV=2	0.190612	0.277375	0.01133	0.150125	0.180045	0.199386	0.186368	0.0659105	0.934446	0.289911	0.209848	0.168608	0.999517	0.99972	0.996633	0.996164	0.999861	0.393151	n.s.	n.s.	n.s.	n.s.	n.s.	n.s.	15.2749	15.2119	15.0938	15.4292	15.3391	15.5086	15.4332	15.2811	15.1286	15.257	15.4303	15.1935	15.5537	15.1861	15.5998
sp|P16615|AT2A2_HUMAN	ATP2A2	Sarcoplasmic/endoplasmic reticulum calcium ATPase 2 OS=Homo sapiens OX=9606 GN=ATP2A2 PE=1 SV=1	0.0579112	0.0372537	0.12509	0.062818	-0.0317377	0.134069	0.527553	0.682629	0.18785	0.493954	0.727275	0.160716	0.999517	0.99972	0.955714	0.996164	0.999861	0.387024	n.s.	n.s.	n.s.	n.s.	n.s.	n.s.	15.8824	15.9168	15.7765	16.0351	15.7978	15.8397	15.9519	16.0971	15.8702	15.972	15.8707	15.7773	15.8763	15.9637	16.0216
sp|P16870|CBPE_HUMAN	CPE	Carboxypeptidase E OS=Homo sapiens OX=9606 GN=CPE PE=1 SV=1	-0.0392569	0.0521132	0.0930931	-0.0115547	0.037118	0.323101	0.870251	0.828428	0.69942	0.961631	0.877253	0.197924	0.999517	0.99972	0.981395	0.996164	0.999861	0.428037	n.s.	n.s.	n.s.	n.s.	n.s.	n.s.	15.6851	15.7635	16.0502	15.7349	15.8524	15.7801	15.99	15.7606	16.0915	15.9888	15.6539	15.8994	15.8407	16.4509	15.8612
sp|P16930|FAAA_HUMAN	FAH	Fumarylacetoacetase OS=Homo sapiens OX=9606 GN=FAH PE=1 SV=2	-0.213463	-0.156551	-0.263208	-0.218125	0.0335184	0.0750479	0.293348	0.434913	0.201418	0.283522	0.865209	0.704743	0.999517	0.99972	0.959397	0.996164	0.999861	0.827751	n.s.	n.s.	n.s.	n.s.	n.s.	n.s.	16.2528	16.5048	16.3621	16.4335	15.886	16.1462	16.2872	16.0444	16.1757	16.2802	16.03	16.5418	16.2717	16.1655	16.7311
sp|P16949|STMN1_HUMAN	STMN1	Stathmin OS=Homo sapiens OX=9606 GN=STMN1 PE=1 SV=3	0.197355	-0.143863	-0.169684	0.268132	0.0980216	-0.497054	0.524649	0.641179	0.583355	0.391516	0.750099	0.1279	0.999517	0.99972	0.977382	0.996164	0.999861	0.345849	n.s.	n.s.	n.s.	n.s.	n.s.	n.s.	16.9809	16.3994	16.77	17.1211	16.7072	16.7836	16.3622	16.8764	16.2178	16.6536	17.3161	16.7022	16.9274	16.1674	16.272
sp|P16989|YBOX3_HUMAN	YBX3	Y-box-binding protein 3 OS=Homo sapiens OX=9606 GN=YBX3 PE=1 SV=4	0.0795696	0.099143	0.19186	0.192264	-0.00916297	0.38537	0.625894	0.544922	0.25315	0.252216	0.954954	0.0351511	0.999517	0.99972	0.974389	0.996164	0.999861	0.180105	n.s.	n.s.	n.s.	n.s.	n.s.	n.s.	13.9058	14.0514	13.9791	13.9624	14.1542	14.0428	14.113	14.1351	14.2061	14.1206	14.2215	13.8169	14.1223	14.666	14.0623
sp|P17010|ZFX_HUMAN	ZFX	Zinc finger X-chromosomal protein OS=Homo sapiens OX=9606 GN=ZFX PE=2 SV=2	-0.168367	-0.193536	-0.447198	-0.326117	-0.236344	-0.520405	0.471229	0.409559	0.0748205	0.177633	0.317966	0.0432341	0.999517	0.99972	0.929598	0.996164	0.999861	0.197681	n.s.	n.s.	n.s.	n.s.	n.s.	n.s.	16.7415	17.2148	16.7569	16.6574	16.8147	16.6389	16.7828	16.0066	16.9078	16.5265	16.63	16.6413	16.6948	16.3145	16.4535
sp|P17026|ZNF22_HUMAN	ZNF22	Zinc finger protein 22 OS=Homo sapiens OX=9606 GN=ZNF22 PE=1 SV=3	-0.116341	-0.249805	0.0491454	-0.224204	-0.0670519	0.299422	0.651122	0.335294	0.848241	0.38627	0.794092	0.250136	0.999517	0.99972	0.985972	0.996164	0.999861	0.484703	n.s.	n.s.	n.s.	n.s.	n.s.	n.s.	15.3851	15.2881	15.506	15.3648	15.1886	15.1881	15.0984	15.2199	15.6645	15.1575	15.1801	15.1287	15.5233	15.6999	15.685
sp|P17028|ZNF24_HUMAN	ZNF24	Zinc finger protein 24 OS=Homo sapiens OX=9606 GN=ZNF24 PE=1 SV=4	-0.173707	-0.137157	0.18379	-0.221199	-0.199021	-0.600582	0.459956	0.557504	0.435091	0.350868	0.399267	0.0240657	0.999517	0.99972	0.974952	0.996164	0.999861	0.1447	n.s.	n.s.	n.s.	n.s.	n.s.	n.s.	16.7332	16.8517	17.0433	16.4722	16.9326	16.8423	16.6356	17.2451	16.8747	16.6977	16.6121	16.6726	16.6816	16.6708	15.8802
sp|P17029|ZKSC1_HUMAN	ZKSCAN1	Zinc finger protein with KRAB and SCAN domains 1 OS=Homo sapiens OX=9606 GN=ZKSCAN1 PE=1 SV=3	-0.0415969	0.0717346	-0.544909	-0.132478	-0.165568	-0.817471	0.914698	0.853482	0.169044	0.733284	0.670412	0.0438771	0.999517	0.99972	0.940397	0.996164	0.999861	0.199658	n.s.	n.s.	n.s.	n.s.	n.s.	n.s.	17.0258	16.9707	16.9887	16.7955	17.1115	17.0625	17.0711	15.8331	17.0672	16.8517	16.8734	16.7851	16.8739	15.6142	16.741
sp|P17096|HMGA1_HUMAN	HMGA1	High mobility group protein HMG-I/HMG-Y OS=Homo sapiens OX=9606 GN=HMGA1 PE=1 SV=3	-0.246614	-0.0610491	0.152293	-0.228611	-0.173931	0.0284439	0.235323	0.760983	0.453535	0.268899	0.394039	0.887083	0.999517	0.99972	0.974952	0.996164	0.999861	0.939188	n.s.	n.s.	n.s.	n.s.	n.s.	n.s.	16.1941	16.011	15.9696	15.6736	15.9496	15.9451	16.0493	16.3234	16.0977	15.8727	15.7865	15.9967	15.7719	16.3745	15.7988
sp|P17480|UBF1_HUMAN	UBTF	Nucleolar transcription factor 1 OS=Homo sapiens OX=9606 GN=UBTF PE=1 SV=1	-0.115831	0.0554644	0.077542	-0.0572347	-0.0232093	0.292028	0.525834	0.759425	0.669277	0.752032	0.897829	0.128543	0.999517	0.99972	0.981395	0.996164	0.999861	0.346847	n.s.	n.s.	n.s.	n.s.	n.s.	n.s.	16.864	17.0261	16.9292	16.9071	16.7408	16.7899	17.2005	17.0157	17.0189	17.0507	16.7144	16.912	16.9211	17.3324	17.1312
sp|P17600|SYN1_HUMAN	SYN1	Synapsin-1 OS=Homo sapiens OX=9606 GN=SYN1 PE=1 SV=3	0.101465	0.0626658	-0.434099	0.0197771	-0.0441172	-0.220426	0.739363	0.836913	0.17408	0.948151	0.884713	0.474491	0.999517	0.99972	0.941512	0.996164	0.999861	0.665897	n.s.	n.s.	n.s.	n.s.	n.s.	n.s.	16.7159	16.4993	16.5285	16.8197	16.5458	16.6847	16.6031	15.8584	16.4359	16.5485	16.6536	16.5269	16.5474	15.7283	16.9933
sp|P17655|CAN2_HUMAN	CAPN2	Calpain-2 catalytic subunit OS=Homo sapiens OX=9606 GN=CAPN2 PE=1 SV=6	-0.172013	-0.140015	-0.457996	-0.079465	-0.0560361	-0.458735	0.526236	0.604679	0.111036	0.767837	0.834911	0.110531	0.999517	0.99972	0.929598	0.996164	0.999861	0.323074	n.s.	n.s.	n.s.	n.s.	n.s.	n.s.	17.1914	17.2809	17.3856	17.2462	16.9817	17.0831	17.2088	16.5615	17.0944	17.2092	17.2037	17.3016	17.1583	16.2871	17.3673
sp|P17677|NEUM_HUMAN	GAP43	Neuromodulin OS=Homo sapiens OX=9606 GN=GAP43 PE=1 SV=1	0.155252	-0.0391248	-0.168593	0.230245	-0.0617998	-0.620124	0.4533	0.848044	0.416632	0.274113	0.762474	0.010967	0.999517	0.99972	0.974952	0.996164	0.999861	0.0855006	n.s.	n.s.	n.s.	n.s.	n.s.	n.s.	16.4814	15.9404	16.1428	16.4156	16.2713	16.318	15.9801	16.072	15.9672	16.1753	16.6616	16.1315	16.1213	15.5557	15.5805
sp|P17707|DCAM_HUMAN	AMD1	S-adenosylmethionine decarboxylase proenzyme OS=Homo sapiens OX=9606 GN=AMD1 PE=1 SV=2	-0.250979	-0.268028	-0.195602	-0.363291	-0.185648	0.861042	0.124631	0.103721	0.220643	0.0357021	0.243285	0.00018675	0.999517	0.99972	0.970108	0.948942	0.999861	0.00843043	n.s.	n.s.	n.s.	n.s.	n.s.	up	14.4014	14.4597	14.5995	14.1894	14.2824	14.372	14.0657	14.3715	14.211	14.0432	14.204	14.1734	14.4291	15.5622	15.1336
sp|P17812|PYRG1_HUMAN	CTPS1	CTP synthase 1 OS=Homo sapiens OX=9606 GN=CTPS1 PE=1 SV=2	-0.0140051	-0.0042669	0.00906197	-0.0513813	0.0125384	0.222689	0.880169	0.963346	0.922266	0.582963	0.892625	0.033782	0.999517	0.99972	0.993962	0.996164	0.999861	0.177928	n.s.	n.s.	n.s.	n.s.	n.s.	n.s.	16.1848	16.2171	16.1012	16.2529	16.0546	16.0704	16.2565	16.2002	16.1534	16.1771	16.0555	16.17	16.1905	16.267	16.5138
sp|P17844|DDX5_HUMAN	DDX5	Probable ATP-dependent RNA helicase DDX5 OS=Homo sapiens OX=9606 GN=DDX5 PE=1 SV=1	-0.108808	-0.0381722	0.19911	-0.230561	-0.111763	-0.241683	0.729668	0.903244	0.530124	0.468766	0.722672	0.448193	0.999517	0.99972	0.974952	0.996164	0.999861	0.647302	n.s.	n.s.	n.s.	n.s.	n.s.	n.s.	17.9413	17.9753	17.7808	17.6527	17.928	17.8597	17.8622	18.2731	17.9234	17.7417	17.5954	17.8776	17.6971	17.8703	17.4446
sp|P17858|PFKAL_HUMAN	PFKL	ATP-dependent 6-phosphofructokinase, liver type OS=Homo sapiens OX=9606 GN=PFKL PE=1 SV=6	0.0756281	0.206418	0.154439	0.115389	0.0393125	0.300998	0.220551	0.00514283	0.0235893	0.0741925	0.512349	0.000404158	0.999517	0.715836	0.915967	0.996164	0.999861	0.0120992	n.s.	n.s.	n.s.	n.s.	n.s.	n.s.	15.9014	15.9173	15.8631	16.0136	15.9255	16.1098	16.0909	16.1075	15.9892	16.0464	15.9722	15.8985	15.9679	16.111	16.2789
sp|P17900|SAP3_HUMAN	GM2A	Ganglioside GM2 activator OS=Homo sapiens OX=9606 GN=GM2A PE=1 SV=4	0.456312	0.0397763	-0.154677	0.192532	-0.0334831	-0.308828	0.0857401	0.871309	0.53264	0.439842	0.891511	0.225993	0.999517	0.99972	0.974952	0.996164	0.999861	0.457473	n.s.	n.s.	n.s.	n.s.	n.s.	n.s.	15.1706	14.529	15.1304	15.1318	15.6676	15.1165	14.8498	14.946	14.6314	15.1598	15.112	14.8403	14.9795	14.8535	14.4156
sp|P17980|PRS6A_HUMAN	PSMC3	26S proteasome regulatory subunit 6A OS=Homo sapiens OX=9606 GN=PSMC3 PE=1 SV=3	0.0132224	0.0978324	-0.150469	0.0856819	-0.0325248	0.0313457	0.922041	0.474842	0.280068	0.53014	0.810003	0.816747	0.999517	0.99972	0.974389	0.996164	0.999861	0.895807	n.s.	n.s.	n.s.	n.s.	n.s.	n.s.	17.2426	17.1744	17.1686	17.3202	17.0966	17.2307	17.3554	16.9294	17.16	17.2608	17.3009	17.0884	17.237	16.9863	17.4668
sp|P17987|TCPA_HUMAN	TCP1	T-complex protein 1 subunit alpha OS=Homo sapiens OX=9606 GN=TCP1 PE=1 SV=1	0.0353325	0.00945039	-0.0105614	0.0743485	-0.0308754	0.0412802	0.788926	0.942819	0.936112	0.575642	0.814955	0.754617	0.999517	0.99972	0.996744	0.996164	0.999861	0.857885	n.s.	n.s.	n.s.	n.s.	n.s.	n.s.	16.2575	16.2304	16.2362	16.4206	16.1328	16.2255	16.2762	16.2668	16.1948	16.3286	16.3028	16.1376	16.2834	16.1819	16.3834
sp|P18031|PTN1_HUMAN	PTPN1	Tyrosine-protein phosphatase non-receptor type 1 OS=Homo sapiens OX=9606 GN=PTPN1 PE=1 SV=1	-0.00824896	0.101572	-0.0406463	0.0293595	-0.0831546	0.211021	0.946987	0.420818	0.743851	0.813171	0.507538	0.111802	0.999517	0.99972	0.984925	0.996164	0.999861	0.324814	n.s.	n.s.	n.s.	n.s.	n.s.	n.s.	16.0214	16.0378	15.9231	16.0667	15.905	16.138	16.0533	15.9646	15.9422	15.8996	16.1473	15.8562	15.9656	15.996	16.4142
sp|P18077|RL35A_HUMAN	RPL35A	Large ribosomal subunit protein eL33 OS=Homo sapiens OX=9606 GN=RPL35A PE=1 SV=2	-0.0462428	0.0198877	0.0418619	0.0365782	0.00167129	0.0612524	0.754891	0.892971	0.777368	0.804766	0.990974	0.679795	0.999517	0.99972	0.984925	0.996164	0.999861	0.812525	n.s.	n.s.	n.s.	n.s.	n.s.	n.s.	18.8906	18.9647	18.8272	18.8856	18.8102	18.7355	19.0927	18.9025	18.9696	19.0415	18.82	18.9852	18.8064	18.9404	18.9705
sp|P18085|ARF4_HUMAN	ARF4	ADP-ribosylation factor 4 OS=Homo sapiens OX=9606 GN=ARF4 PE=1 SV=3	0.00661401	0.0599392	-0.134236	-0.0351969	-0.0573634	0.124285	0.96853	0.721569	0.430817	0.83389	0.732996	0.464745	0.999517	0.99972	0.974952	0.996164	0.999861	0.65758	n.s.	n.s.	n.s.	n.s.	n.s.	n.s.	17.2148	17.4135	17.0953	17.4179	17.0778	17.1944	17.4079	17.0818	17.1321	17.3438	17.0682	17.1146	17.2531	17.1477	17.5833
sp|P18124|RL7_HUMAN	RPL7	Large ribosomal subunit protein uL30 OS=Homo sapiens OX=9606 GN=RPL7 PE=1 SV=1	0.00325312	0.0817711	0.0369525	-0.0450428	0.00757067	0.184282	0.978327	0.499831	0.758217	0.707833	0.949595	0.145753	0.999517	0.99972	0.984925	0.996164	0.999861	0.368426	n.s.	n.s.	n.s.	n.s.	n.s.	n.s.	17.7474	17.8415	17.6433	17.8364	17.6583	17.7079	17.9438	17.8196	17.7425	17.8176	17.5805	17.7669	17.7364	17.9712	17.8855
sp|P18206|VINC_HUMAN	VCL	Vinculin OS=Homo sapiens OX=9606 GN=VCL PE=1 SV=4	0.0146678	-0.0880058	-0.375062	-0.0255991	-0.111524	-0.365694	0.958948	0.758011	0.206972	0.928429	0.696652	0.217644	0.999517	0.99972	0.959397	0.996164	0.999861	0.448255	n.s.	n.s.	n.s.	n.s.	n.s.	n.s.	16.0332	15.0425	15.6525	15.4876	15.6938	15.7983	15.1778	15.2569	15.1451	15.3515	15.7494	15.4751	15.454	14.9943	15.4264
sp|P18583|SON_HUMAN	SON	Protein SON OS=Homo sapiens OX=9606 GN=SON PE=1 SV=4	-0.0334991	0.0798608	0.1436	-0.0799358	-0.109312	0.292682	0.849212	0.651798	0.422495	0.651496	0.538644	0.119134	0.999517	0.99972	0.974952	0.996164	0.999861	0.336274	n.s.	n.s.	n.s.	n.s.	n.s.	n.s.	16.8063	16.9088	16.8357	16.7566	16.877	16.8352	17.025	17.0851	16.9026	16.8958	16.6448	16.7634	16.7185	17.4329	16.853
sp|P18621|RL17_HUMAN	RPL17	Large ribosomal subunit protein uL22 OS=Homo sapiens OX=9606 GN=RPL17 PE=1 SV=3	0.213311	0.275709	0.56165	0.052034	0.035802	-2.0897	0.400309	0.282694	0.0433372	0.834621	0.885709	6.29625e-06	0.999517	0.99972	0.929598	0.996164	0.999861	0.000763333	n.s.	n.s.	n.s.	n.s.	n.s.	down	17.4978	17.6867	17.3475	17.5727	17.8753	17.6731	17.8997	18.3651	17.7796	17.5732	17.5522	17.6214	17.4715	15.8149	15.0271
sp|P18669|PGAM1_HUMAN	PGAM1	Phosphoglycerate mutase 1 OS=Homo sapiens OX=9606 GN=PGAM1 PE=1 SV=2	0.160997	0.00347462	-0.564873	0.175036	0.048181	-0.221561	0.551668	0.989654	0.056051	0.518215	0.857425	0.416441	0.999517	0.99972	0.929598	0.996164	0.999861	0.625094	n.s.	n.s.	n.s.	n.s.	n.s.	n.s.	17.1338	17.0302	17.0281	17.3588	17.0913	17.1934	16.9416	16.124	16.8743	17.0948	17.3834	17.0188	17.2057	16.419	17.2659
sp|P18754|RCC1_HUMAN	RCC1	Regulator of chromosome condensation OS=Homo sapiens OX=9606 GN=RCC1 PE=1 SV=1	-0.24281	0.0786247	-0.00520401	-0.151334	-0.19647	0.253873	0.410644	0.786635	0.985679	0.604221	0.503011	0.390413	0.999517	0.99972	0.999851	0.996164	0.999861	0.610074	n.s.	n.s.	n.s.	n.s.	n.s.	n.s.	14.6959	14.8006	14.5707	14.5744	14.3181	14.317	15.2184	14.6285	14.7392	14.8526	14.2228	14.4026	14.5826	15.1808	14.7051
sp|P18847|ATF3_HUMAN	ATF3	Cyclic AMP-dependent transcription factor ATF-3 OS=Homo sapiens OX=9606 GN=ATF3 PE=1 SV=2	-0.35708	-0.418673	0.0137749	-0.375537	-0.263621	0.157066	0.143664	0.0924729	0.95239	0.12614	0.268553	0.501066	0.999517	0.99972	0.999851	0.996164	0.999861	0.687757	n.s.	n.s.	n.s.	n.s.	n.s.	n.s.	13.5889	13.3	13.6508	12.8797	13.4326	12.9562	13.233	13.5339	13.5202	13.2604	13.015	13.1846	13.3147	14.0516	13.289
sp|P19021|AMD_HUMAN	PAM	Peptidyl-glycine alpha-amidating monooxygenase OS=Homo sapiens OX=9606 GN=PAM PE=1 SV=2	-0.00198088	-0.0616824	0.132924	0.0985383	-0.0380127	0.201584	0.989258	0.676421	0.376123	0.507899	0.796465	0.19043	0.999517	0.99972	0.974952	0.996164	0.999861	0.421139	n.s.	n.s.	n.s.	n.s.	n.s.	n.s.	14.9637	15.1056	15.3634	15.0597	15.2248	14.9845	15.1806	15.2232	15.3312	15.3748	15.1108	15.1645	15.048	15.4919	15.1998
sp|P19022|CADH2_HUMAN	CDH2	Cadherin-2 OS=Homo sapiens OX=9606 GN=CDH2 PE=1 SV=4	-0.142407	-0.0225425	0.0194812	-0.0718648	-0.0636619	-0.198971	0.144683	0.807271	0.832963	0.4431	0.495465	0.0515322	0.999517	0.99972	0.985828	0.996164	0.999861	0.216171	n.s.	n.s.	n.s.	n.s.	n.s.	n.s.	15.45	15.6393	15.6706	15.427	15.4615	15.5473	15.5809	15.5191	15.6931	15.5182	15.5113	15.5086	15.5373	15.515	15.2603
sp|P19086|GNAZ_HUMAN	GNAZ	Guanine nucleotide-binding protein G(z) subunit alpha OS=Homo sapiens OX=9606 GN=GNAZ PE=1 SV=3	-0.00118412	-0.0385369	0.0450316	-0.0381677	-0.141843	0.221352	0.991801	0.738777	0.697081	0.741175	0.235602	0.077268	0.999517	0.99972	0.981395	0.996164	0.999861	0.26849	n.s.	n.s.	n.s.	n.s.	n.s.	n.s.	15.48	15.5565	15.6466	15.6283	15.4913	15.4113	15.6337	15.775	15.4371	15.5956	15.4501	15.3289	15.5095	15.8281	15.7366
sp|P19174|PLCG1_HUMAN	PLCG1	1-phosphatidylinositol 4,5-bisphosphate phosphodiesterase gamma-1 OS=Homo sapiens OX=9606 GN=PLCG1 PE=1 SV=1	-0.0710679	-0.0101307	-0.114335	-0.00876166	-0.0509916	0.0526584	0.56953	0.934846	0.366422	0.943632	0.681992	0.672283	0.999517	0.99972	0.974952	0.996164	0.999861	0.806739	n.s.	n.s.	n.s.	n.s.	n.s.	n.s.	16.3924	16.2904	16.3153	16.338	16.1853	16.2822	16.363	16.2547	16.182	16.3188	16.3292	16.29	16.2734	16.179	16.5918
sp|P19338|NUCL_HUMAN	NCL	Nucleolin OS=Homo sapiens OX=9606 GN=NCL PE=1 SV=3	0.051675	-0.0190479	-0.0888773	0.0233115	-0.067565	-0.162463	0.822567	0.934048	0.70046	0.919339	0.769578	0.485806	0.999517	0.99972	0.981395	0.996164	0.999861	0.676691	n.s.	n.s.	n.s.	n.s.	n.s.	n.s.	17.8215	17.468	17.4705	17.7665	17.5102	17.5968	17.5385	17.5896	17.4061	17.5476	17.6724	17.4594	17.5788	17.5311	17.3173
sp|P19367|HXK1_HUMAN	HK1	Hexokinase-1 OS=Homo sapiens OX=9606 GN=HK1 PE=1 SV=3	-0.242994	-0.0956261	-0.0472372	-0.179225	-0.0159951	0.443064	0.53009	0.803168	0.901889	0.641742	0.966692	0.2631	0.999517	0.99972	0.989573	0.996164	0.999861	0.495289	n.s.	n.s.	n.s.	n.s.	n.s.	n.s.	17.3133	17.5219	17.6541	17.0753	17.4316	17.4799	17.3217	17.3778	17.5205	17.5937	17.0407	17.6922	17.2687	18.0896	17.7894
sp|P19447|ERCC3_HUMAN	ERCC3	General transcription and DNA repair factor IIH helicase subunit XPB OS=Homo sapiens OX=9606 GN=ERCC3 PE=1 SV=1	-0.125271	-0.0969045	0.120301	-0.188427	-0.0654394	-0.0125666	0.428862	0.537906	0.446836	0.243227	0.675793	0.935708	0.999517	0.99972	0.974952	0.996164	0.999861	0.96822	n.s.	n.s.	n.s.	n.s.	n.s.	n.s.	15.3115	15.2876	15.4653	15.0944	15.3646	15.2812	15.2346	15.6069	15.3433	15.111	15.2217	15.4112	15.1675	15.5594	15.1251
sp|P19474|RO52_HUMAN	TRIM21	E3 ubiquitin-protein ligase TRIM21 OS=Homo sapiens OX=9606 GN=TRIM21 PE=1 SV=1	-0.175556	-0.294335	-0.0201031	-0.347729	-0.152448	-0.209861	0.526752	0.297337	0.941617	0.223147	0.581594	0.451244	0.999517	0.99972	0.996949	0.996164	0.999861	0.647524	n.s.	n.s.	n.s.	n.s.	n.s.	n.s.	17.6166	17.9986	17.9106	17.436	17.8968	17.6276	17.4676	17.9821	17.6616	17.3477	17.6408	17.5429	17.8361	17.9022	17.3619
sp|P19623|SPEE_HUMAN	SRM	Spermidine synthase OS=Homo sapiens OX=9606 GN=SRM PE=1 SV=1	-0.134274	-0.135011	-0.0503351	-0.31478	-0.115623	-0.109509	0.224297	0.22195	0.637685	0.0125607	0.290737	0.315595	0.999517	0.99972	0.977382	0.794072	0.999861	0.545293	n.s.	n.s.	n.s.	n.s.	n.s.	n.s.	15.722	15.8032	15.6133	15.7224	15.4347	15.5227	15.633	15.7454	15.5796	15.4643	15.3318	15.5662	15.6282	15.4949	15.7118
sp|P19634|SL9A1_HUMAN	SLC9A1	Sodium/hydrogen exchanger 1 OS=Homo sapiens OX=9606 GN=SLC9A1 PE=1 SV=2	0.122849	0.352178	0.16456	0.0211433	0.202924	0.334186	0.292346	0.00973845	0.167374	0.852102	0.0962591	0.0128446	0.999517	0.769337	0.937635	0.996164	0.999861	0.0947293	n.s.	n.s.	n.s.	n.s.	n.s.	n.s.	16.9596	17.2235	17.0928	17.2468	17.1829	17.5532	17.335	17.2145	17.2986	17.1156	17.1106	17.3211	17.2687	17.6072	17.2451
sp|P19784|CSK22_HUMAN	CSNK2A2	Casein kinase II subunit alpha' OS=Homo sapiens OX=9606 GN=CSNK2A2 PE=1 SV=1	-0.0258322	0.097706	-0.0470385	0.00485509	0.0456243	0.255484	0.844948	0.465296	0.722368	0.970651	0.730334	0.0753038	0.999517	0.99972	0.981565	0.996249	0.999861	0.265592	n.s.	n.s.	n.s.	n.s.	n.s.	n.s.	17.1027	17.133	16.8421	17.1708	16.8294	17.034	17.2132	17.0117	16.9461	17.1122	16.9494	17.0571	17.0861	17.1366	17.4262
sp|P20020|AT2B1_HUMAN	ATP2B1	Plasma membrane calcium-transporting ATPase 1 OS=Homo sapiens OX=9606 GN=ATP2B1 PE=1 SV=4	0.115357	0.0574831	-0.0542843	0.199511	0.121905	0.0843979	0.629576	0.80921	0.819609	0.409699	0.610512	0.723433	0.999517	0.99972	0.985828	0.996164	0.999861	0.839772	n.s.	n.s.	n.s.	n.s.	n.s.	n.s.	15.982	15.9178	16.0238	16.1198	16.0599	16.0266	16.0375	15.6559	16.1847	16.0832	16.2649	16.1234	16.0695	15.5788	16.539
sp|P20042|IF2B_HUMAN	EIF2S2	Eukaryotic translation initiation factor 2 subunit 2 OS=Homo sapiens OX=9606 GN=EIF2S2 PE=1 SV=2	0.0728725	0.142788	0.293339	-0.0396011	0.0998274	-0.283145	0.606491	0.321986	0.0580368	0.778493	0.48304	0.0657618	0.999517	0.99972	0.929598	0.996164	0.999861	0.246412	n.s.	n.s.	n.s.	n.s.	n.s.	n.s.	17.4323	17.2723	17.2486	17.2646	17.5166	17.5212	17.3998	17.7078	17.5144	17.3734	17.1828	17.5484	17.2867	17.1594	16.9098
sp|P20073|ANXA7_HUMAN	ANXA7	Annexin A7 OS=Homo sapiens OX=9606 GN=ANXA7 PE=1 SV=3	0.190634	-0.0841128	-0.0722732	0.077573	-0.149854	-0.117512	0.336185	0.665247	0.709706	0.689651	0.445526	0.54736	0.999517	0.99972	0.981395	0.996164	0.999861	0.718098	n.s.	n.s.	n.s.	n.s.	n.s.	n.s.	14.5353	14.3908	14.8397	14.7317	14.8268	14.7764	14.2325	14.7104	14.3223	14.571	14.7613	14.3732	14.5043	14.558	14.3842
sp|P20264|PO3F3_HUMAN	POU3F3	POU domain, class 3, transcription factor 3 OS=Homo sapiens OX=9606 GN=POU3F3 PE=1 SV=2	-0.0764811	0.0194862	-0.0316607	0.191954	-0.100599	-0.0205018	0.594439	0.891351	0.824501	0.19764	0.486054	0.885732	0.999517	0.99972	0.985828	0.996164	0.999861	0.938533	n.s.	n.s.	n.s.	n.s.	n.s.	n.s.	13.4988	13.5359	13.5187	13.5094	13.3732	13.5445	13.5301	13.7221	13.2501	13.6366	13.7829	13.4119	13.4225	13.7025	13.2921
sp|P20290|BTF3_HUMAN	BTF3	Transcription factor BTF3 OS=Homo sapiens OX=9606 GN=BTF3 PE=1 SV=1	0.0971833	0.0418017	0.244484	-0.130864	-0.140747	-0.669504	0.626488	0.83336	0.235267	0.514333	0.483831	0.00615924	0.999517	0.99972	0.970108	0.996164	0.999861	0.0597809	n.s.	n.s.	n.s.	n.s.	n.s.	n.s.	17.9565	17.974	17.559	17.9142	17.9399	17.8682	17.8751	18.1558	17.9928	17.7589	17.639	18.0501	17.3281	17.2864	17.0343
sp|P20339|RAB5A_HUMAN	RAB5A	Ras-related protein Rab-5A OS=Homo sapiens OX=9606 GN=RAB5A PE=1 SV=2	0.137435	0.108464	0.209715	0.173843	0.244764	0.426451	0.311158	0.419513	0.134662	0.207	0.0866902	0.00790281	0.999517	0.99972	0.929598	0.996164	0.999861	0.0703038	n.s.	n.s.	n.s.	n.s.	n.s.	n.s.	14.7724	14.4714	14.6952	14.8728	14.6947	14.6504	14.8592	15.0188	14.6934	14.8582	14.7822	14.9293	14.8529	15.2112	14.9344
sp|P20340|RAB6A_HUMAN	RAB6A	Ras-related protein Rab-6A OS=Homo sapiens OX=9606 GN=RAB6A PE=1 SV=3	-0.0136126	0.0213645	0.0621578	-0.0570833	-0.0911648	0.113922	0.840541	0.75254	0.367964	0.406834	0.196826	0.114713	0.999517	0.99972	0.974952	0.996164	0.999861	0.329207	n.s.	n.s.	n.s.	n.s.	n.s.	n.s.	16.2089	16.1998	16.1671	16.1807	16.1759	16.1542	16.2723	16.3481	16.1601	16.2004	16.0693	16.076	16.1255	16.2752	16.3365
sp|P20585|MSH3_HUMAN	MSH3	DNA mismatch repair protein Msh3 OS=Homo sapiens OX=9606 GN=MSH3 PE=1 SV=4	-0.0115446	-0.0738474	0.0842307	0.00466767	-0.0815481	-0.163926	0.876721	0.332702	0.27259	0.949963	0.287242	0.0474471	0.999517	0.99972	0.974389	0.996164	0.999861	0.208885	n.s.	n.s.	n.s.	n.s.	n.s.	n.s.	13.5303	13.5405	13.6349	13.5744	13.5396	13.5467	13.4427	13.6664	13.6392	13.5268	13.6197	13.5567	13.4173	13.507	13.3023
sp|P20592|MX2_HUMAN	MX2	Interferon-induced GTP-binding protein Mx2 OS=Homo sapiens OX=9606 GN=MX2 PE=1 SV=1	-0.0595651	-0.156219	0.0185469	-0.225706	-0.408184	0.121065	0.764683	0.438576	0.925584	0.27085	0.0613082	0.545829	0.999517	0.99972	0.993962	0.996164	0.999861	0.716684	n.s.	n.s.	n.s.	n.s.	n.s.	n.s.	18.052	18.1201	18.2801	18.0614	18.1209	18.0764	17.9126	18.1578	18.1807	17.9985	17.8514	17.6562	17.8289	17.8446	18.6989
sp|P20594|ANPRB_HUMAN	NPR2	Atrial natriuretic peptide receptor 2 OS=Homo sapiens OX=9606 GN=NPR2 PE=1 SV=1	-0.000618848	0.0389845	0.241707	0.188931	0.090595	0.532946	0.993781	0.625558	0.0108814	0.0349133	0.269193	4.34696e-05	0.999517	0.99972	0.843607	0.948942	0.999861	0.00316994	n.s.	n.s.	n.s.	n.s.	n.s.	n.s.	15.0454	14.9027	15.084	15.0307	14.9895	15.0802	15.0192	15.2689	15.2359	15.096	15.3033	15.1542	15.0484	15.4796	15.6077
sp|P20618|PSB1_HUMAN	PSMB1	Proteasome subunit beta type-1 OS=Homo sapiens OX=9606 GN=PSMB1 PE=1 SV=2	0.305101	-0.145497	-0.358565	0.127855	-0.0478628	-0.588435	0.267181	0.587527	0.197372	0.633019	0.857415	0.0469044	0.999517	0.99972	0.959397	0.996164	0.999861	0.207782	n.s.	n.s.	n.s.	n.s.	n.s.	n.s.	17.5367	16.9195	17.2111	17.6348	17.4203	17.43	16.724	17.1297	16.5981	17.0676	17.633	17.1075	17.2417	16.7297	16.5384
sp|P20700|LMNB1_HUMAN	LMNB1	Lamin-B1 OS=Homo sapiens OX=9606 GN=LMNB1 PE=1 SV=2	-0.111367	0.212287	0.0179185	-0.303707	-0.316175	0.276572	0.763658	0.568916	0.961326	0.419122	0.400941	0.460596	0.999517	0.99972	0.999851	0.996164	0.999861	0.653987	n.s.	n.s.	n.s.	n.s.	n.s.	n.s.	17.1049	17.2761	16.9719	16.9459	17.0666	16.9822	17.6777	17.2162	17.0549	17.1608	16.4671	16.6744	16.9285	17.8071	16.9813
sp|P20783|NTF3_HUMAN	NTF3	Neurotrophin-3 OS=Homo sapiens OX=9606 GN=NTF3 PE=1 SV=1	-0.257258	-0.154687	-0.462549	-0.25348	-0.209097	-0.40276	0.550915	0.7183	0.29314	0.556675	0.626783	0.356731	0.999517	0.99972	0.974389	0.996164	0.999861	0.584415	n.s.	n.s.	n.s.	n.s.	n.s.	n.s.	17.1344	16.4887	17.2132	16.8031	16.5732	16.8686	16.7129	15.7792	17.1866	16.9819	16.402	17.0315	16.4412	16.1173	16.9681
sp|P20936|RASA1_HUMAN	RASA1	Ras GTPase-activating protein 1 OS=Homo sapiens OX=9606 GN=RASA1 PE=1 SV=1	-0.144551	-0.250821	-0.0371861	-0.235371	-0.245527	0.11964	0.28953	0.0810347	0.779417	0.0986352	0.0867063	0.376392	0.999517	0.99972	0.984925	0.996164	0.999861	0.596023	n.s.	n.s.	n.s.	n.s.	n.s.	n.s.	15.9456	16.0948	15.9194	15.6385	16.0456	15.7665	15.705	15.9832	15.9156	15.6029	15.8995	15.7323	15.7498	16.1876	16.0248
sp|P20962|PTMS_HUMAN	PTMS	Parathymosin OS=Homo sapiens OX=9606 GN=PTMS PE=1 SV=2	0.225571	-0.169101	-0.214062	0.17773	0.00656791	-0.803371	0.470361	0.586177	0.492729	0.567524	0.983	0.0234488	0.999517	0.99972	0.974952	0.996164	0.999861	0.14189	n.s.	n.s.	n.s.	n.s.	n.s.	n.s.	15.8868	15.0688	15.5095	15.84	15.5879	15.5768	15.0617	15.5616	14.987	15.3472	15.985	15.5257	15.4642	14.7861	14.5839
sp|P21127|CD11B_HUMAN	CDK11B	Cyclin-dependent kinase 11B OS=Homo sapiens OX=9606 GN=CDK11B PE=1 SV=4	-0.202768	-0.0160072	0.184948	0.00730939	0.106827	0.0499987	0.722483	0.97756	0.745855	0.989752	0.85123	0.930002	0.999517	0.99972	0.984925	0.997795	0.999861	0.964949	n.s.	n.s.	n.s.	n.s.	n.s.	n.s.	17.3613	17.2431	17.3792	16.9929	17.2573	17.3645	17.2593	17.6336	17.3921	17.3463	17.3241	17.6716	17.1978	17.9232	16.8325
sp|P21246|PTN_HUMAN	PTN	Pleiotrophin OS=Homo sapiens OX=9606 GN=PTN PE=1 SV=1	-0.303234	-0.224357	-0.353358	-0.152638	-0.0690037	0.128892	0.135489	0.257242	0.0877633	0.432706	0.719409	0.505709	0.999517	0.99972	0.929598	0.996164	0.999861	0.690133	n.s.	n.s.	n.s.	n.s.	n.s.	n.s.	16.167	16.1985	16.6009	15.8351	16.2026	16.1714	16.0241	15.6973	16.2402	16.2061	16.1329	16.3279	16.1783	16.3003	16.6017
sp|P21266|GSTM3_HUMAN	GSTM3	Glutathione S-transferase Mu 3 OS=Homo sapiens OX=9606 GN=GSTM3 PE=1 SV=3	0.0458979	0.0112858	-0.00585545	-0.0827897	0.0430712	0.209625	0.702074	0.924794	0.960932	0.493862	0.7195	0.10244	0.999517	0.99972	0.999851	0.996164	0.999861	0.310265	n.s.	n.s.	n.s.	n.s.	n.s.	n.s.	16.8512	16.9408	16.7565	17.0134	16.7773	16.771	16.9505	16.9619	16.7254	16.6964	16.837	16.8583	16.9268	16.9294	17.1888
sp|P21281|VATB2_HUMAN	ATP6V1B2	V-type proton ATPase subunit B, brain isoform OS=Homo sapiens OX=9606 GN=ATP6V1B2 PE=1 SV=3	0.0191258	-0.0177073	0.0226924	0.0497147	0.0236152	0.0983971	0.744377	0.762706	0.698986	0.399714	0.687417	0.102646	0.999517	0.99972	0.981395	0.996164	0.999861	0.310558	n.s.	n.s.	n.s.	n.s.	n.s.	n.s.	15.5164	15.5865	15.6267	15.6118	15.5795	15.5597	15.558	15.6761	15.5223	15.6532	15.5994	15.5316	15.6687	15.6942	15.6557
sp|P21283|VATC1_HUMAN	ATP6V1C1	V-type proton ATPase subunit C 1 OS=Homo sapiens OX=9606 GN=ATP6V1C1 PE=1 SV=4	-0.0508157	-0.135371	-0.517507	-0.22066	-0.127367	-0.446417	0.820476	0.548723	0.039157	0.335574	0.572198	0.0679441	0.999517	0.99972	0.929598	0.996164	0.999861	0.251278	n.s.	n.s.	n.s.	n.s.	n.s.	n.s.	18.1497	18.2612	18.09	18.0447	18.1877	18.0593	18.0039	17.1743	18.1247	17.8538	18.0389	18.0512	18.028	17.55	17.8911
sp|P21359|NF1_HUMAN	NF1	Neurofibromin OS=Homo sapiens OX=9606 GN=NF1 PE=1 SV=2	-0.157483	-0.145534	-0.059263	0.00192319	-0.243661	0.146995	0.310292	0.346599	0.695982	0.989842	0.129244	0.341996	0.999517	0.99972	0.981395	0.997795	0.999861	0.573485	n.s.	n.s.	n.s.	n.s.	n.s.	n.s.	14.2744	14.1868	14.0926	13.9996	14.0547	14.2129	13.8653	14.0465	14.2042	14.0628	14.3103	13.8868	13.9951	14.0944	14.5688
sp|P21439|MDR3_HUMAN	ABCB4	Phosphatidylcholine translocator ABCB4 OS=Homo sapiens OX=9606 GN=ABCB4 PE=1 SV=2	-0.249514	-0.197826	-0.482533	-0.0684823	-0.298608	-0.0442181	0.0626168	0.127685	0.00232772	0.577923	0.0310851	0.718124	0.999517	0.99972	0.441336	0.996164	0.999861	0.835999	n.s.	n.s.	n.s.	n.s.	n.s.	n.s.	13.1783	13.0624	13.1603	12.8791	12.8892	12.9821	12.8895	12.6303	12.6719	12.9158	13.2146	12.9614	12.7087	12.909	13.2699
sp|P21579|SYT1_HUMAN	SYT1	Synaptotagmin-1 OS=Homo sapiens OX=9606 GN=SYT1 PE=1 SV=1	-0.119614	-0.0422694	0.0899896	-0.0353058	-0.011897	0.726433	0.481712	0.801461	0.594545	0.833562	0.943492	0.00126702	0.999517	0.99972	0.977382	0.996164	0.999861	0.0243473	n.s.	n.s.	n.s.	n.s.	n.s.	up	17.2518	17.0988	17.3735	16.9515	17.292	17.2356	17.1626	17.3216	17.3411	17.2798	17.1323	17.2903	17.1686	18.028	17.9076
sp|P21741|MK_HUMAN	MDK	Midkine OS=Homo sapiens OX=9606 GN=MDK PE=1 SV=1	-0.137666	-0.360602	0.0522089	-0.129374	-0.027704	0.500503	0.611833	0.200098	0.846518	0.633174	0.918134	0.0860712	0.999517	0.99972	0.985972	0.996164	0.999861	0.282338	n.s.	n.s.	n.s.	n.s.	n.s.	n.s.	17.5912	17.8825	17.8977	17.3889	17.9167	17.6516	17.2081	17.9597	17.7257	17.5708	17.7514	17.7252	17.8003	18.5662	18.0158
sp|P21796|VDAC1_HUMAN	VDAC1	Voltage-dependent anion-selective channel protein 1 OS=Homo sapiens OX=9606 GN=VDAC1 PE=1 SV=2	-0.210725	-0.00550068	-0.000961607	-0.124231	-0.0340636	0.402754	0.552615	0.987517	0.997818	0.724686	0.922836	0.267454	0.999517	0.99972	0.999851	0.996164	0.999861	0.498779	n.s.	n.s.	n.s.	n.s.	n.s.	n.s.	17.1991	17.4132	17.549	17.0146	17.3381	17.3843	17.3789	17.3301	17.4422	17.5326	16.9932	17.4867	17.2193	17.9796	17.6001
sp|P22059|OSBP1_HUMAN	OSBP	Oxysterol-binding protein 1 OS=Homo sapiens OX=9606 GN=OSBP PE=1 SV=1	0.0508084	0.0614053	0.0175238	-0.000981052	-0.0754405	0.0886129	0.699215	0.641119	0.893623	0.994024	0.567969	0.503736	0.999517	0.99972	0.98919	0.997795	0.999861	0.689094	n.s.	n.s.	n.s.	n.s.	n.s.	n.s.	14.8077	14.329	14.6995	14.8032	14.5226	14.7121	14.6349	14.6768	14.5824	14.6181	14.6041	14.5043	14.569	14.6493	14.7521
sp|P22061|PIMT_HUMAN	PCMT1	Protein-L-isoaspartate(D-aspartate) O-methyltransferase OS=Homo sapiens OX=9606 GN=PCMT1 PE=1 SV=4	-0.0918813	-0.0117556	0.147729	-0.0686973	0.0771424	-0.146423	0.627753	0.950232	0.439971	0.716215	0.683388	0.443899	0.999517	0.99972	0.974952	0.996164	0.999861	0.644107	n.s.	n.s.	n.s.	n.s.	n.s.	n.s.	16.4974	16.6687	16.5925	16.4846	16.5041	16.6126	16.5363	16.9063	16.5616	16.5319	16.5032	16.7206	16.6061	16.6425	16.2371
sp|P22087|FBRL_HUMAN	FBL	rRNA 2'-O-methyltransferase fibrillarin OS=Homo sapiens OX=9606 GN=FBL PE=1 SV=2	-0.19695	0.0970287	-0.00452728	-0.00102315	-0.110734	0.314262	0.307342	0.607698	0.980758	0.995651	0.55877	0.11689	0.999517	0.99972	0.999851	0.99839	0.999861	0.333101	n.s.	n.s.	n.s.	n.s.	n.s.	n.s.	16.3288	16.4072	16.2031	16.1384	16.0937	16.0632	16.7569	16.2294	16.3876	16.5349	16.0891	16.2027	16.2019	16.6283	16.6263
sp|P22102|PUR2_HUMAN	GART	Trifunctional purine biosynthetic protein adenosine-3 OS=Homo sapiens OX=9606 GN=GART PE=1 SV=1	-0.0134891	-0.0270366	0.0314808	-0.0200485	-0.0599655	0.055461	0.807889	0.62666	0.571469	0.718015	0.285288	0.322193	0.999517	0.99972	0.976718	0.996164	0.999861	0.552236	n.s.	n.s.	n.s.	n.s.	n.s.	n.s.	16.6735	16.6929	16.6442	16.6765	16.6369	16.5951	16.6912	16.7644	16.639	16.6269	16.6734	16.6074	16.6131	16.7191	16.7322
sp|P22234|PUR6_HUMAN	PAICS	Bifunctional phosphoribosylaminoimidazole carboxylase/phosphoribosylaminoimidazole succinocarboxamide synthetase OS=Homo sapiens OX=9606 GN=PAICS PE=1 SV=3	0.0907234	0.151397	0.10277	0.0937486	0.032006	0.188633	0.47221	0.240941	0.417187	0.457971	0.79746	0.151436	0.999517	0.99972	0.974952	0.996164	0.999861	0.376471	n.s.	n.s.	n.s.	n.s.	n.s.	n.s.	15.3316	15.1883	15.2802	15.3912	15.3237	15.4627	15.3735	15.5928	15.1462	15.2929	15.4281	15.1724	15.425	15.4699	15.4409
sp|P22307|SCP2_HUMAN	SCP2	Sterol carrier protein 2 OS=Homo sapiens OX=9606 GN=SCP2 PE=1 SV=2	0.135653	0.226374	0.0180739	0.19473	0.0755067	0.0751091	0.257518	0.0729698	0.876067	0.11552	0.519005	0.521162	0.999517	0.99972	0.985972	0.996164	0.999861	0.701791	n.s.	n.s.	n.s.	n.s.	n.s.	n.s.	17.1417	16.9276	16.909	17.2439	17.0129	17.0778	17.3605	17.0887	16.933	17.1408	17.2342	16.9686	17.1679	17.054	17.0818
sp|P22314|UBA1_HUMAN	UBA1	Ubiquitin-like modifier-activating enzyme 1 OS=Homo sapiens OX=9606 GN=UBA1 PE=1 SV=3	0.0839186	0.0395342	-0.01966	0.0612347	0.0106549	0.120703	0.775513	0.892954	0.946627	0.835	0.971057	0.682358	0.999517	0.99972	0.99778	0.996164	0.999861	0.814021	n.s.	n.s.	n.s.	n.s.	n.s.	n.s.	18.0864	17.9951	17.8461	18.2283	17.8912	17.989	18.0418	18.07	17.8424	18.0536	18.0206	17.922	18.051	17.9337	18.2595
sp|P22392|NDKB_HUMAN	NME2	Nucleoside diphosphate kinase B OS=Homo sapiens OX=9606 GN=NME2 PE=1 SV=1	0.0878533	0.0380822	-0.014448	0.0610526	-0.01058	-0.139745	0.488059	0.761392	0.908096	0.627683	0.93262	0.278842	0.999517	0.99972	0.991364	0.996164	0.999861	0.507923	n.s.	n.s.	n.s.	n.s.	n.s.	n.s.	17.7532	17.6486	17.6309	17.8102	17.7206	17.8078	17.6235	17.819	17.5072	17.6667	17.8106	17.6791	17.6548	17.5354	17.5402
sp|P22492|H1T_HUMAN	H1-6	Histone H1t OS=Homo sapiens OX=9606 GN=H1-6 PE=2 SV=4	0.199147	0.130442	0.534248	0.0342802	0.172843	-0.445309	0.359067	0.543021	0.0275133	0.87186	0.42357	0.0571582	0.999517	0.99972	0.915967	0.996164	0.999861	0.22745	n.s.	n.s.	n.s.	n.s.	n.s.	n.s.	16.459	16.9496	16.3894	16.759	16.838	16.6535	16.806	17.2423	17.0248	16.7294	16.5378	16.828	16.7164	16.4955	15.8125
sp|P22570|ADRO_HUMAN	FDXR	NADPH:adrenodoxin oxidoreductase, mitochondrial OS=Homo sapiens OX=9606 GN=FDXR PE=1 SV=3	0.232586	0.258338	0.2638	0.38559	0.283518	0.377017	0.0962326	0.0687457	0.0639574	0.0124045	0.0491893	0.0139228	0.999517	0.99972	0.929598	0.794072	0.999861	0.100498	n.s.	n.s.	n.s.	n.s.	n.s.	n.s.	16.3951	16.5282	16.649	16.9374	16.576	16.6723	16.8925	16.9303	16.6455	16.9042	16.9151	16.7848	16.8304	16.9832	16.819
sp|P22626|ROA2_HUMAN	HNRNPA2B1	Heterogeneous nuclear ribonucleoproteins A2/B1 OS=Homo sapiens OX=9606 GN=HNRNPA2B1 PE=1 SV=2	-0.13624	0.189748	0.0447509	-0.0122418	-0.0259574	0.492556	0.627887	0.502059	0.872814	0.965048	0.925985	0.100841	0.999517	0.99972	0.985972	0.996164	0.999861	0.308046	n.s.	n.s.	n.s.	n.s.	n.s.	n.s.	16.4175	16.4652	16.1717	16.3094	16.121	16.1287	16.9538	16.4037	16.3887	16.6897	15.9888	16.207	16.444	16.8617	16.8263
sp|P22694|KAPCB_HUMAN	PRKACB	cAMP-dependent protein kinase catalytic subunit beta OS=Homo sapiens OX=9606 GN=PRKACB PE=1 SV=2	0.0680134	0.124352	0.959375	0.102719	0.0913599	0.980518	0.899342	0.817175	0.0839323	0.848528	0.865097	0.0777292	0.999517	0.99972	0.929598	0.996164	0.999861	0.268497	n.s.	n.s.	n.s.	n.s.	n.s.	n.s.	17.2406	17.5988	17.441	17.6377	17.3519	17.6872	17.4152	19.2417	17.5307	17.4207	17.6383	17.5478	17.4885	19.1843	17.6304
sp|P22695|QCR2_HUMAN	UQCRC2	Cytochrome b-c1 complex subunit 2, mitochondrial OS=Homo sapiens OX=9606 GN=UQCRC2 PE=1 SV=3	0.0964172	-0.0218381	-0.0370483	0.0781018	0.00651669	-0.00922879	0.620811	0.910244	0.848425	0.687974	0.973156	0.961993	0.999517	0.99972	0.985972	0.996164	0.999861	0.978508	n.s.	n.s.	n.s.	n.s.	n.s.	n.s.	16.9052	16.7236	16.7792	16.965	16.8332	16.8912	16.6704	16.9218	16.6095	16.7728	16.9887	16.8063	16.8121	16.9246	16.6623
sp|P22830|HEMH_HUMAN	FECH	Ferrochelatase, mitochondrial OS=Homo sapiens OX=9606 GN=FECH PE=1 SV=2	0.175186	-0.0612571	-0.113597	0.0491765	-0.0557342	0.273811	0.345247	0.736218	0.535084	0.786609	0.75911	0.152634	0.999517	0.99972	0.974952	0.996164	0.999861	0.37706	n.s.	n.s.	n.s.	n.s.	n.s.	n.s.	12.8453	12.9638	12.5089	13.0786	12.8171	12.6589	12.7639	12.8265	12.4917	12.9071	12.7365	12.4551	12.9788	13.0592	13.0338
sp|P23246|SFPQ_HUMAN	SFPQ	Splicing factor, proline- and glutamine-rich OS=Homo sapiens OX=9606 GN=SFPQ PE=1 SV=2	-0.233193	0.00260574	-0.178878	-0.17456	-0.213161	-0.0514201	0.512188	0.99409	0.613501	0.621981	0.548357	0.883857	0.999517	0.99972	0.977382	0.996164	0.999861	0.937384	n.s.	n.s.	n.s.	n.s.	n.s.	n.s.	17.4777	17.5614	17.1185	17.2597	17.0456	17.0551	17.7218	17.1989	17.215	17.4466	16.9759	17.0261	17.3192	17.4019	17.2669
sp|P23284|PPIB_HUMAN	PPIB	Peptidyl-prolyl cis-trans isomerase B OS=Homo sapiens OX=9606 GN=PPIB PE=1 SV=2	0.102192	-0.017503	-0.126512	0.0135575	-0.0561112	-0.209734	0.619852	0.931867	0.540511	0.947196	0.784393	0.318223	0.999517	0.99972	0.974952	0.996164	0.999861	0.548097	n.s.	n.s.	n.s.	n.s.	n.s.	n.s.	18.4487	18.0622	18.2545	18.3501	18.3646	18.4102	18.0651	18.2707	17.9866	18.1366	18.4008	18.1683	18.2298	18.0613	18.0296
sp|P23368|MAOM_HUMAN	ME2	NAD-dependent malic enzyme, mitochondrial OS=Homo sapiens OX=9606 GN=ME2 PE=1 SV=1	0.205518	0.132319	0.156542	0.247403	0.13894	0.179224	0.0736504	0.22726	0.159002	0.0370129	0.206521	0.112057	0.999517	0.99972	0.933286	0.952788	0.999861	0.324814	n.s.	n.s.	n.s.	n.s.	n.s.	n.s.	16.0732	15.8044	15.8606	16.2552	15.9813	16.0512	16.0389	16.1198	16.0188	16.0932	16.2271	16.0107	16.0926	16.0617	16.1223
sp|P23378|GCSP_HUMAN	GLDC	Glycine dehydrogenase (decarboxylating), mitochondrial OS=Homo sapiens OX=9606 GN=GLDC PE=1 SV=2	-0.136114	0.0708434	-0.0534237	0.040966	-0.0143952	0.271818	0.210495	0.501978	0.610855	0.69559	0.890259	0.0234399	0.999517	0.99972	0.977382	0.996164	0.999861	0.14189	n.s.	n.s.	n.s.	n.s.	n.s.	n.s.	15.3685	15.2804	15.4424	15.253	15.2023	15.4551	15.4142	15.2167	15.404	15.5633	15.2462	15.3158	15.383	15.7439	15.5273
sp|P23381|SYWC_HUMAN	WARS1	Tryptophan--tRNA ligase, cytoplasmic OS=Homo sapiens OX=9606 GN=WARS1 PE=1 SV=2	0.119735	0.00127326	-0.0596374	0.0947098	0.0187466	0.00163468	0.391141	0.992582	0.664775	0.494516	0.891174	0.990476	0.999517	0.99972	0.981395	0.996164	0.999861	0.995376	n.s.	n.s.	n.s.	n.s.	n.s.	n.s.	17.2678	16.8885	17.1311	17.3027	17.1284	17.1781	17.0161	17.1933	16.8791	17.0577	17.3234	17.0518	17.1774	17.0535	17.1415
sp|P23396|RS3_HUMAN	RPS3	Small ribosomal subunit protein uS3 OS=Homo sapiens OX=9606 GN=RPS3 PE=1 SV=2	-0.0997924	-0.00597252	-0.0670849	-0.0947936	-0.104855	-0.0456109	0.392884	0.958431	0.561678	0.416172	0.370243	0.691778	0.999517	0.99972	0.97602	0.996164	0.999861	0.819287	n.s.	n.s.	n.s.	n.s.	n.s.	n.s.	16.4142	16.4385	16.2213	16.3068	16.2096	16.2532	16.4509	16.3973	16.1846	16.3092	16.2172	16.268	16.2384	16.3337	16.2912
sp|P23435|CBLN1_HUMAN	CBLN1	Cerebellin-1 OS=Homo sapiens OX=9606 GN=CBLN1 PE=1 SV=1	-0.351799	-0.340846	0.147974	-0.432159	-0.344251	0.407234	0.0473857	0.0533837	0.364133	0.0195987	0.0514446	0.0257909	0.999517	0.99972	0.974952	0.891546	0.999861	0.150925	n.s.	n.s.	n.s.	n.s.	n.s.	n.s.	17.1705	17.1682	17.1885	16.7754	16.8724	16.9756	16.6942	17.587	17.0604	16.85	16.6371	16.8137	16.8492	17.7447	17.4212
sp|P23469|PTPRE_HUMAN	PTPRE	Receptor-type tyrosine-protein phosphatase epsilon OS=Homo sapiens OX=9606 GN=PTPRE PE=1 SV=1	-0.0489747	-0.18129	-0.222975	-0.385685	-0.112162	-0.0363463	0.727704	0.214501	0.134127	0.0181976	0.431267	0.795814	0.999517	0.99972	0.929598	0.862567	0.999861	0.885137	n.s.	n.s.	n.s.	n.s.	n.s.	n.s.	13.5942	13.6017	13.4718	13.3372	13.6767	13.2704	13.4789	13.0988	13.5671	13.1539	13.1865	13.4328	13.4547	13.4548	13.5844
sp|P23490|LORI_HUMAN	LORICRIN	Loricrin OS=Homo sapiens OX=9606 GN=LORICRIN PE=1 SV=2	-0.302764	-0.156574	-0.486525	-0.410445	-0.613157	-0.18271	0.600432	0.785394	0.405152	0.480252	0.299058	0.750843	0.999517	0.99972	0.974952	0.996164	0.999861	0.855871	n.s.	n.s.	n.s.	n.s.	n.s.	n.s.	16.712	15.2412	17.1942	15.7305	16.429	17.0119	15.44	15.9469	15.8451	16.1353	15.8088	15.5525	15.9861	16.3247	16.0749
sp|P23526|SAHH_HUMAN	AHCY	Adenosylhomocysteinase OS=Homo sapiens OX=9606 GN=AHCY PE=1 SV=4	0.0760326	0.10943	-0.21809	0.05201	0.0393469	0.0630404	0.696621	0.576305	0.276487	0.789266	0.83964	0.746193	0.999517	0.99972	0.974389	0.996164	0.999861	0.852963	n.s.	n.s.	n.s.	n.s.	n.s.	n.s.	16.7097	16.8617	16.6532	16.9458	16.6894	16.7693	16.9327	16.3023	16.7446	16.8679	16.7192	16.7862	16.7756	16.4624	17.1468
sp|P23528|COF1_HUMAN	CFL1	Cofilin-1 OS=Homo sapiens OX=9606 GN=CFL1 PE=1 SV=3	0.0370582	0.0124441	-0.0571128	0.0278911	-0.0628307	0.072068	0.866009	0.954787	0.795037	0.898915	0.775126	0.743322	0.999517	0.99972	0.984925	0.996164	0.999861	0.850365	n.s.	n.s.	n.s.	n.s.	n.s.	n.s.	18.8853	18.7335	18.687	18.9554	18.6559	18.7553	18.8068	18.8288	18.5941	18.8425	18.7504	18.6251	18.7864	18.533	19.1484
sp|P23560|BDNF_HUMAN	BDNF	Brain-derived neurotrophic factor OS=Homo sapiens OX=9606 GN=BDNF PE=1 SV=1	-0.355725	-0.132437	0.034657	-0.277759	-0.0908577	0.106134	0.119851	0.540778	0.871681	0.213695	0.673188	0.622815	0.999517	0.99972	0.985972	0.996164	0.999861	0.771466	n.s.	n.s.	n.s.	n.s.	n.s.	n.s.	17.4422	17.2334	17.4259	16.8275	17.1954	17.3059	17.1636	17.5551	17.2486	17.1498	17.0291	17.4909	17.0618	17.532	17.4147
sp|P23588|IF4B_HUMAN	EIF4B	Eukaryotic translation initiation factor 4B OS=Homo sapiens OX=9606 GN=EIF4B PE=1 SV=2	0.261164	0.0645997	0.0175664	0.278771	0.0674566	0.0963572	0.181505	0.729761	0.924945	0.156303	0.718384	0.607726	0.999517	0.99972	0.993962	0.996164	0.999861	0.759724	n.s.	n.s.	n.s.	n.s.	n.s.	n.s.	15.5737	15.1996	15.5881	15.7222	15.7078	15.6701	15.3668	15.6442	15.2986	15.4375	16.0277	15.5269	15.5156	15.5916	15.5087
sp|P23743|DGKA_HUMAN	DGKA	Diacylglycerol kinase alpha OS=Homo sapiens OX=9606 GN=DGKA PE=1 SV=3	-0.129331	-0.145795	0.103756	-0.111323	-0.117648	0.0589557	0.297071	0.243248	0.398187	0.365994	0.340559	0.626867	0.999517	0.99972	0.974952	0.996164	0.999861	0.773462	n.s.	n.s.	n.s.	n.s.	n.s.	n.s.	15.3964	15.5211	15.6531	15.3047	15.4837	15.5461	15.2094	15.767	15.4876	15.3638	15.4607	15.4139	15.3978	15.5621	15.6028
sp|P23786|CPT2_HUMAN	CPT2	Carnitine O-palmitoyltransferase 2, mitochondrial OS=Homo sapiens OX=9606 GN=CPT2 PE=1 SV=2	0.0775658	0.188877	-0.137914	0.0371624	0.0361926	0.0195491	0.614509	0.234335	0.377149	0.808364	0.813257	0.898365	0.999517	0.99972	0.974952	0.996164	0.999861	0.943831	n.s.	n.s.	n.s.	n.s.	n.s.	n.s.	16.4035	16.5367	16.2326	16.6651	16.2719	16.4902	16.6694	16.1557	16.3503	16.5277	16.3285	16.3557	16.4985	16.237	16.584
sp|P24539|AT5F1_HUMAN	ATP5PB	ATP synthase F(0) complex subunit B1, mitochondrial OS=Homo sapiens OX=9606 GN=ATP5PB PE=1 SV=2	0.0971994	0.0668447	-0.0181374	0.10757	0.0624875	0.13559	0.469182	0.616124	0.891137	0.424505	0.63903	0.318671	0.999517	0.99972	0.98919	0.996164	0.999861	0.548097	n.s.	n.s.	n.s.	n.s.	n.s.	n.s.	17.4488	17.2791	17.2404	17.5653	17.2746	17.4196	17.3596	17.4327	17.1766	17.4021	17.4586	17.3547	17.4159	17.5142	17.4025
sp|P24666|PPAC_HUMAN	ACP1	Low molecular weight phosphotyrosine protein phosphatase OS=Homo sapiens OX=9606 GN=ACP1 PE=1 SV=3	0.0739868	0.0722393	0.0870505	0.0994969	0.0304625	0.192336	0.635175	0.643095	0.577539	0.525387	0.844372	0.232195	0.999517	0.99972	0.977382	0.996164	0.999861	0.464979	n.s.	n.s.	n.s.	n.s.	n.s.	n.s.	16.0205	16.0088	15.8267	16.1988	15.8531	15.9796	16.0688	16.1755	15.9025	16.0414	16.0615	15.8792	16.0856	15.9858	16.3028
sp|P24752|THIL_HUMAN	ACAT1	Acetyl-CoA acetyltransferase, mitochondrial OS=Homo sapiens OX=9606 GN=ACAT1 PE=1 SV=1	0.108895	0.066876	0.0442877	0.177464	0.0403142	0.0903302	0.346121	0.557234	0.696045	0.138232	0.721948	0.431233	0.999517	0.99972	0.981395	0.996164	0.999861	0.634074	n.s.	n.s.	n.s.	n.s.	n.s.	n.s.	16.2288	16.2117	16.1404	16.4131	16.192	16.2003	16.3207	16.3729	16.103	16.3337	16.4085	16.191	16.2769	16.1967	16.3712
sp|P24821|TENA_HUMAN	TNC	Tenascin OS=Homo sapiens OX=9606 GN=TNC PE=1 SV=3	-0.188665	-0.0158857	0.00460549	-0.0900235	-0.122353	0.0610334	0.302844	0.928923	0.979365	0.615477	0.497192	0.732549	0.999517	0.99972	0.999851	0.996164	0.999861	0.845867	n.s.	n.s.	n.s.	n.s.	n.s.	n.s.	16.7301	16.7405	16.6586	16.5987	16.4434	16.5228	16.8649	16.7011	16.7275	16.8298	16.4096	16.6421	16.5326	16.6758	16.8657
sp|P25098|ARBK1_HUMAN	GRK2	Beta-adrenergic receptor kinase 1 OS=Homo sapiens OX=9606 GN=GRK2 PE=1 SV=2	0.0969043	-0.141649	-0.113094	-0.0551743	-0.110508	0.223424	0.599771	0.44671	0.541316	0.76401	0.550431	0.240029	0.999517	0.99972	0.974952	0.996164	0.999861	0.474716	n.s.	n.s.	n.s.	n.s.	n.s.	n.s.	14.1591	13.8902	13.9451	14.2147	13.9754	13.9266	13.7865	14.0348	13.7354	13.8944	13.9916	13.7695	14.0058	13.9128	14.5304
sp|P25311|ZA2G_HUMAN	AZGP1	Zinc-alpha-2-glycoprotein OS=Homo sapiens OX=9606 GN=AZGP1 PE=1 SV=2	0.0780731	-0.151012	-0.237993	-0.250223	-0.343867	-0.078165	0.820359	0.661659	0.493543	0.472167	0.328734	0.820152	0.999517	0.99972	0.974952	0.996164	0.999861	0.897199	n.s.	n.s.	n.s.	n.s.	n.s.	n.s.	16.5404	16.5701	16.7244	16.139	17.2404	16.8987	16.0225	16.6884	16.0589	16.5631	16.1597	16.3381	16.1975	16.6504	16.4166
sp|P25325|THTM_HUMAN	MPST	3-mercaptopyruvate sulfurtransferase OS=Homo sapiens OX=9606 GN=MPST PE=1 SV=3	-0.09769	-0.00108867	0.198145	-0.128292	0.271419	0.41911	0.615271	0.995502	0.317573	0.511246	0.180187	0.0503076	0.999517	0.99972	0.974389	0.996164	0.999861	0.214506	n.s.	n.s.	n.s.	n.s.	n.s.	n.s.	12.1942	11.9431	12.2035	12.2285	11.8034	12.2202	12.0049	12.6402	11.9833	11.9707	12	12.3719	12.3981	12.3991	12.6663
sp|P25391|LAMA1_HUMAN	LAMA1	Laminin subunit alpha-1 OS=Homo sapiens OX=9606 GN=LAMA1 PE=1 SV=2	-0.367136	-0.171912	-0.064212	-0.105412	0.0460789	-0.174249	0.31377	0.630131	0.856521	0.766937	0.896725	0.625543	0.999517	0.99972	0.985972	0.996164	0.999861	0.773132	n.s.	n.s.	n.s.	n.s.	n.s.	n.s.	16.6975	17.1618	17.0109	16.726	16.4532	16.598	16.9716	16.7241	17.061	17.0944	16.6083	17.2433	16.7623	16.35	17.215
sp|P25398|RS12_HUMAN	RPS12	Small ribosomal subunit protein eS12 OS=Homo sapiens OX=9606 GN=RPS12 PE=1 SV=3	-0.00980625	-0.16735	-0.0384707	0.137669	0.0160634	0.101928	0.886917	0.0320729	0.579773	0.0678054	0.815965	0.160467	0.999517	0.99972	0.977382	0.996164	0.999861	0.387024	n.s.	n.s.	n.s.	n.s.	n.s.	n.s.	15.9664	15.9828	16.0368	16.0615	15.9096	15.9365	15.7195	15.9805	15.9333	16.1422	16.1238	15.9993	16.0235	16.1056	16.089
sp|P25490|TYY1_HUMAN	YY1	Transcriptional repressor protein YY1 OS=Homo sapiens OX=9606 GN=YY1 PE=1 SV=2	-0.232829	-0.222528	-0.0621035	-0.225575	-0.181241	1.00999	0.1574	0.17476	0.692051	0.16946	0.261589	5.92473e-05	0.999517	0.99972	0.981395	0.996164	0.999861	0.00391859	n.s.	n.s.	n.s.	n.s.	n.s.	up	15.627	15.4849	16.034	15.3334	15.6316	15.4478	15.5377	15.6989	15.6075	15.4152	15.5643	15.4273	15.6409	16.8101	16.6405
sp|P25685|DNJB1_HUMAN	DNAJB1	DnaJ homolog subfamily B member 1 OS=Homo sapiens OX=9606 GN=DNAJB1 PE=1 SV=4	-0.189409	-0.0856346	-0.269845	-0.0786274	-0.0777442	0.115103	0.2921	0.625959	0.144212	0.654173	0.657772	0.514443	0.999517	0.99972	0.929598	0.996164	0.999861	0.695378	n.s.	n.s.	n.s.	n.s.	n.s.	n.s.	14.2664	14.6224	14.4248	14.4231	14.0738	14.2672	14.4373	14.1652	14.1708	14.3902	14.3283	14.2781	14.4421	14.2628	14.8431
sp|P25705|ATPA_HUMAN	ATP5F1A	ATP synthase subunit alpha, mitochondrial OS=Homo sapiens OX=9606 GN=ATP5F1A PE=1 SV=1	0.0953758	0.0908355	0.00416147	0.117371	0.0393443	0.125919	0.619504	0.636072	0.982603	0.542477	0.836841	0.514086	0.999517	0.99972	0.999851	0.996164	0.999861	0.695378	n.s.	n.s.	n.s.	n.s.	n.s.	n.s.	17.3935	17.3098	17.17	17.5071	17.2659	17.337	17.4269	17.3952	17.1953	17.4213	17.3956	17.2969	17.3639	17.4439	17.3901
sp|P25786|PSA1_HUMAN	PSMA1	Proteasome subunit alpha type-1 OS=Homo sapiens OX=9606 GN=PSMA1 PE=1 SV=1	0.345696	-0.0387688	-0.219503	0.26618	0.0743389	-0.336511	0.23167	0.889263	0.437541	0.349935	0.789757	0.243424	0.999517	0.99972	0.974952	0.996164	0.999861	0.477615	n.s.	n.s.	n.s.	n.s.	n.s.	n.s.	18.7681	18.1481	18.5175	18.9204	18.7267	18.7062	18.172	18.4169	18.0998	18.3976	19.0905	18.4768	18.6276	18.143	18.1397
sp|P25787|PSA2_HUMAN	PSMA2	Proteasome subunit alpha type-2 OS=Homo sapiens OX=9606 GN=PSMA2 PE=1 SV=2	0.222183	-0.0920344	-0.15195	-0.0140002	-0.0721498	-0.399786	0.390904	0.718016	0.553347	0.956047	0.776823	0.13772	0.999517	0.99972	0.974952	0.996164	0.999861	0.357391	n.s.	n.s.	n.s.	n.s.	n.s.	n.s.	16.0235	15.5378	15.6867	15.9785	15.9645	15.9481	15.3665	15.872	15.3228	15.4996	15.9711	15.6669	15.6874	15.5118	15.1873
sp|P25788|PSA3_HUMAN	PSMA3	Proteasome subunit alpha type-3 OS=Homo sapiens OX=9606 GN=PSMA3 PE=1 SV=2	0.320017	-0.053495	-0.257587	0.243291	0.0875225	-0.401882	0.22781	0.834238	0.325391	0.351687	0.732554	0.137729	0.999517	0.99972	0.974897	0.996164	0.999861	0.357391	n.s.	n.s.	n.s.	n.s.	n.s.	n.s.	16.8228	16.3139	16.562	16.9777	16.7947	16.8258	16.1996	16.4669	16.1504	16.5017	17.1173	16.6072	16.7003	16.0962	16.2325
sp|P25789|PSA4_HUMAN	PSMA4	Proteasome subunit alpha type-4 OS=Homo sapiens OX=9606 GN=PSMA4 PE=1 SV=1	0.309413	-0.0874799	-0.257827	0.181535	0.0389448	-0.404044	0.332449	0.779243	0.415896	0.5634	0.900528	0.213078	0.999517	0.99972	0.974952	0.996164	0.999861	0.442331	n.s.	n.s.	n.s.	n.s.	n.s.	n.s.	17.7622	17.1202	17.5132	17.9401	17.6092	17.6685	17.087	17.4292	16.9856	17.3522	17.9413	17.4873	17.521	17.0741	17.0483
sp|P26038|MOES_HUMAN	MSN	Moesin OS=Homo sapiens OX=9606 GN=MSN PE=1 SV=3	0.00444158	-0.147833	-0.0770309	-0.0174162	-0.0848317	-0.204596	0.984326	0.517779	0.734081	0.938604	0.708505	0.375365	0.999517	0.99972	0.984028	0.996164	0.999861	0.595837	n.s.	n.s.	n.s.	n.s.	n.s.	n.s.	17.4288	17.1751	17.2363	17.2899	17.2792	17.3283	16.9362	17.4042	17.0019	17.1181	17.4072	17.2317	17.1588	17.1817	16.9693
sp|P26196|DDX6_HUMAN	DDX6	Probable ATP-dependent RNA helicase DDX6 OS=Homo sapiens OX=9606 GN=DDX6 PE=1 SV=2	0.0202602	-0.041194	-0.0022252	0.0198731	0.0583156	0.0843783	0.827796	0.659507	0.980916	0.831028	0.534863	0.374307	0.999517	0.99972	0.999851	0.996164	0.999861	0.595613	n.s.	n.s.	n.s.	n.s.	n.s.	n.s.	15.0403	15.0196	15.2366	15.1369	15.1013	14.9333	15.1821	15.0603	15.133	15.063	15.1745	15.1532	15.1612	15.2292	15.1373
sp|P26232|CTNA2_HUMAN	CTNNA2	Catenin alpha-2 OS=Homo sapiens OX=9606 GN=CTNNA2 PE=1 SV=5	-0.131984	-0.0795705	-0.0679695	-0.10688	-0.137254	0.0116343	0.187287	0.413367	0.48269	0.278336	0.171766	0.903157	0.999517	0.99972	0.974952	0.996164	0.999861	0.946805	n.s.	n.s.	n.s.	n.s.	n.s.	n.s.	16.5889	16.6605	16.628	16.5075	16.4802	16.4765	16.616	16.5613	16.5543	16.5611	16.4767	16.5019	16.4752	16.4792	16.7956
sp|P26368|U2AF2_HUMAN	U2AF2	Splicing factor U2AF 65 kDa subunit OS=Homo sapiens OX=9606 GN=U2AF2 PE=1 SV=4	-0.184168	-0.179809	0.211764	-0.0723813	0.0508044	0.800213	0.627244	0.635322	0.577337	0.847859	0.892829	0.054613	0.999517	0.99972	0.977382	0.996164	0.999861	0.223646	n.s.	n.s.	n.s.	n.s.	n.s.	n.s.	16.6361	17.0077	17.0508	16.5711	16.8569	16.7918	16.645	17.3094	16.9105	16.7042	16.9474	16.7611	17.1369	18.2814	17.1154
sp|P26373|RL13_HUMAN	RPL13	Large ribosomal subunit protein eL13 OS=Homo sapiens OX=9606 GN=RPL13 PE=1 SV=4	0.263326	0.247916	0.419634	0.0344339	0.229114	-0.390547	0.431063	0.457702	0.22033	0.916676	0.491619	0.251612	0.999517	0.99972	0.970108	0.996164	0.999861	0.485826	n.s.	n.s.	n.s.	n.s.	n.s.	n.s.	17.3793	17.7711	17.2204	17.7518	17.6887	17.61	17.7997	17.9727	17.7805	17.5274	17.4554	17.5564	17.8158	17.5072	16.6256
sp|P26440|IVD_HUMAN	IVD	Isovaleryl-CoA dehydrogenase, mitochondrial OS=Homo sapiens OX=9606 GN=IVD PE=1 SV=2	0.0247242	0.0806269	0.0848062	0.139171	0.0272494	0.0792513	0.831343	0.492204	0.470614	0.246681	0.814463	0.499442	0.999517	0.99972	0.974952	0.996164	0.999861	0.685859	n.s.	n.s.	n.s.	n.s.	n.s.	n.s.	17.2318	17.2872	17.1254	17.3387	17.1403	17.1699	17.421	17.3547	17.2445	17.319	17.3889	17.1544	17.3297	17.1929	17.3952
sp|P26583|HMGB2_HUMAN	HMGB2	High mobility group protein B2 OS=Homo sapiens OX=9606 GN=HMGB2 PE=1 SV=2	0.354263	0.088799	-0.0527877	0.196772	0.187944	-0.0672142	0.0544681	0.616895	0.765784	0.272507	0.294069	0.704624	0.999517	0.99972	0.984925	0.996164	0.999861	0.827751	n.s.	n.s.	n.s.	n.s.	n.s.	n.s.	17.1804	16.8695	17.2015	17.5775	17.2986	17.303	17.0422	16.9916	17.0704	17.1302	17.431	17.1862	17.3573	16.9767	17.0565
sp|P26599|PTBP1_HUMAN	PTBP1	Polypyrimidine tract-binding protein 1 OS=Homo sapiens OX=9606 GN=PTBP1 PE=1 SV=2	0.00985406	0.131797	-0.0072288	0.0808859	0.0396768	0.307912	0.967708	0.590995	0.976308	0.740374	0.870601	0.22381	0.999517	0.99972	0.999851	0.996164	0.999861	0.45498	n.s.	n.s.	n.s.	n.s.	n.s.	n.s.	17.0981	17.1964	16.8407	17.1271	16.9828	16.9444	17.4094	17.0283	17.0474	17.3087	16.9433	17.0068	17.1627	17.3707	17.3354
sp|P26639|SYTC_HUMAN	TARS1	Threonine--tRNA ligase 1, cytoplasmic OS=Homo sapiens OX=9606 GN=TARS1 PE=1 SV=3	-0.0176082	-0.00560848	-0.00131722	-0.028431	-0.0606384	0.128272	0.874126	0.959733	0.990538	0.79832	0.588001	0.263841	0.999517	0.99972	0.999851	0.996164	0.999861	0.495289	n.s.	n.s.	n.s.	n.s.	n.s.	n.s.	16.8334	16.8237	16.8563	16.9176	16.7229	16.7916	16.8728	16.9149	16.7581	16.8336	16.7851	16.7726	16.7818	16.7626	17.1696
sp|P26640|SYVC_HUMAN	VARS1	Valine--tRNA ligase OS=Homo sapiens OX=9606 GN=VARS1 PE=1 SV=4	-0.0153999	-0.0239251	-0.0877821	0.0219808	-0.10976	0.0523193	0.881213	0.816567	0.402739	0.831203	0.300234	0.613844	0.999517	0.99972	0.974952	0.996164	0.999861	0.764486	n.s.	n.s.	n.s.	n.s.	n.s.	n.s.	15.8728	15.818	15.7387	15.8924	15.6964	15.7965	15.7753	15.7916	15.6524	15.8408	15.8228	15.5986	15.8015	15.7318	15.9925
sp|P26641|EF1G_HUMAN	EEF1G	Elongation factor 1-gamma OS=Homo sapiens OX=9606 GN=EEF1G PE=1 SV=3	0.118899	0.0589114	0.0071912	0.0998187	0.0395922	0.0539359	0.316903	0.613027	0.950447	0.397215	0.732994	0.642977	0.999517	0.99972	0.999287	0.996164	0.999861	0.786168	n.s.	n.s.	n.s.	n.s.	n.s.	n.s.	17.8008	17.6313	17.6255	17.9183	17.6912	17.7073	17.7822	17.8115	17.5746	17.7581	17.8133	17.6659	17.785	17.6475	17.8321
sp|P26885|FKBP2_HUMAN	FKBP2	Peptidyl-prolyl cis-trans isomerase FKBP2 OS=Homo sapiens OX=9606 GN=FKBP2 PE=1 SV=2	0.0525795	-0.0424219	-0.0456419	0.00136385	-0.13316	-0.276465	0.766162	0.810222	0.796171	0.993831	0.456859	0.139207	0.999517	0.99972	0.984925	0.997795	0.999861	0.35926	n.s.	n.s.	n.s.	n.s.	n.s.	n.s.	16.1067	15.7078	15.9068	16.0585	15.8608	16.0601	15.6692	16.0957	15.6272	15.7826	16.0343	15.6759	15.872	15.6692	15.592
sp|P26992|CNTFR_HUMAN	CNTFR	Ciliary neurotrophic factor receptor subunit alpha OS=Homo sapiens OX=9606 GN=CNTFR PE=1 SV=2	0.137594	-0.0670112	-0.128881	0.0545966	0.0281596	-0.187472	0.437008	0.703652	0.466241	0.756498	0.872839	0.292196	0.999517	0.99972	0.974952	0.996164	0.999861	0.520369	n.s.	n.s.	n.s.	n.s.	n.s.	n.s.	16.1345	16.4461	16.4766	16.4589	16.5211	16.3757	16.1951	16.0481	16.399	16.2618	16.5523	16.2124	16.5488	16.1877	16.1422
sp|P27348|1433T_HUMAN	YWHAQ	14-3-3 protein theta OS=Homo sapiens OX=9606 GN=YWHAQ PE=1 SV=1	0.0858781	0.0130446	0.00580429	0.0484458	-0.0649047	0.0952777	0.588285	0.933976	0.970591	0.758867	0.681469	0.548822	0.999517	0.99972	0.999851	0.996164	0.999861	0.718098	n.s.	n.s.	n.s.	n.s.	n.s.	n.s.	16.6524	16.575	16.5331	16.8427	16.5027	16.6848	16.5149	16.7933	16.3918	16.5883	16.6822	16.4652	16.5786	16.6567	16.7074
sp|P27448|MARK3_HUMAN	MARK3	MAP/microtubule affinity-regulating kinase 3 OS=Homo sapiens OX=9606 GN=MARK3 PE=1 SV=5	-0.1849	-0.120462	0.101193	-0.106316	0.0100212	-0.57942	0.288071	0.481537	0.55286	0.533323	0.952703	0.00559466	0.999517	0.99972	0.974952	0.996164	0.999861	0.0560254	n.s.	n.s.	n.s.	n.s.	n.s.	n.s.	16.408	16.5503	16.5182	16.1251	16.4895	16.3217	16.4217	16.6275	16.5592	16.3239	16.4478	16.5086	16.4958	16.1772	15.6483
sp|P27449|VATL_HUMAN	ATP6V0C	V-type proton ATPase 16 kDa proteolipid subunit c OS=Homo sapiens OX=9606 GN=ATP6V0C PE=1 SV=1	-0.0453842	-0.112515	0.153931	-0.172805	0.132099	-0.127426	0.89007	0.732512	0.640956	0.601128	0.688556	0.698941	0.999517	0.99972	0.977382	0.996164	0.999861	0.824619	n.s.	n.s.	n.s.	n.s.	n.s.	n.s.	18.1795	18.1611	18.5603	18.2206	18.2892	17.9987	18.3768	18.3036	18.6048	18.4023	17.8527	18.4662	18.3986	18.573	17.7727
sp|P27635|RL10_HUMAN	RPL10	Large ribosomal subunit protein uL16 OS=Homo sapiens OX=9606 GN=RPL10 PE=1 SV=5	-0.0920271	-0.336635	-0.0167233	-0.172182	-0.264324	-2.16203	0.535959	0.0306504	0.910096	0.25156	0.0838642	1.59136e-13	0.999517	0.99972	0.991364	0.996164	0.999861	4.52582e-10	n.s.	n.s.	n.s.	n.s.	n.s.	down	17.7083	17.8441	17.5608	17.4299	17.7948	17.3885	17.3471	17.5846	17.7908	17.5206	17.5438	17.485	17.3952	15.6294	15.4553
sp|P27695|APEX1_HUMAN	APEX1	DNA-(apurinic or apyrimidinic site) endonuclease OS=Homo sapiens OX=9606 GN=APEX1 PE=1 SV=2	0.155653	-0.0137352	0.0781855	0.197949	0.120239	0.0649044	0.203057	0.906697	0.509356	0.113928	0.317444	0.58254	0.999517	0.99972	0.974952	0.996164	0.999861	0.74335	n.s.	n.s.	n.s.	n.s.	n.s.	n.s.	17.3463	17.3151	17.3475	17.5377	17.4462	17.4627	17.1825	17.5043	17.3248	17.3789	17.6896	17.3991	17.5141	17.5156	17.2868
sp|P27708|PYR1_HUMAN	CAD	CAD protein OS=Homo sapiens OX=9606 GN=CAD PE=1 SV=3	-0.127794	-0.0745253	0.0127483	-0.100982	-0.00500461	0.251392	0.419003	0.633646	0.934647	0.520451	0.974316	0.128345	0.999517	0.99972	0.996633	0.996164	0.999861	0.346641	n.s.	n.s.	n.s.	n.s.	n.s.	n.s.	15.0634	15.2496	15.1334	15.1106	14.9315	14.9249	15.2237	15.141	15.1821	15.1533	14.9423	14.9741	15.3135	15.2033	15.5971
sp|P27797|CALR_HUMAN	CALR	Calreticulin OS=Homo sapiens OX=9606 GN=CALR PE=1 SV=1	0.377263	0.0156518	-0.268839	0.343404	0.186934	-0.439724	0.190522	0.954682	0.340538	0.230021	0.502344	0.132734	0.999517	0.99972	0.974952	0.996164	0.999861	0.351157	n.s.	n.s.	n.s.	n.s.	n.s.	n.s.	16.7065	16.0834	16.4034	16.8996	16.6505	16.7161	16.1108	16.2042	16.0537	16.4237	17.0588	16.5186	16.6509	15.735	16.1811
sp|P27816|MAP4_HUMAN	MAP4	Microtubule-associated protein 4 OS=Homo sapiens OX=9606 GN=MAP4 PE=1 SV=3	0.0927556	-0.101548	-0.168049	0.15345	0.0302921	-0.273695	0.653888	0.623879	0.422035	0.462239	0.883039	0.202658	0.999517	0.99972	0.974952	0.996164	0.999861	0.432928	n.s.	n.s.	n.s.	n.s.	n.s.	n.s.	17.1521	16.7111	17.0294	17.1445	16.9694	17.0396	16.6857	16.9266	16.6657	16.8528	17.3825	17.008	16.981	16.683	16.698
sp|P27824|CALX_HUMAN	CANX	Calnexin OS=Homo sapiens OX=9606 GN=CANX PE=1 SV=2	0.227184	0.0975258	0.038777	0.155042	0.0360672	-0.109995	0.0847208	0.43047	0.750645	0.220793	0.76747	0.375952	0.999517	0.99972	0.984925	0.996164	0.999861	0.595991	n.s.	n.s.	n.s.	n.s.	n.s.	n.s.	16.4688	16.2498	16.2819	16.6683	16.4531	16.4713	16.3907	16.5155	16.229	16.4048	16.5723	16.3349	16.4042	16.2258	16.2212
sp|P28066|PSA5_HUMAN	PSMA5	Proteasome subunit alpha type-5 OS=Homo sapiens OX=9606 GN=PSMA5 PE=1 SV=3	0.314579	-0.00131095	-0.113458	0.198791	0.0293937	-0.232424	0.246946	0.996011	0.6668	0.455061	0.910786	0.384925	0.999517	0.99972	0.981395	0.996164	0.999861	0.603488	n.s.	n.s.	n.s.	n.s.	n.s.	n.s.	18.0621	17.5231	17.6141	18.1277	17.9676	18.001	17.4626	17.8857	17.3536	17.7215	18.1423	17.6995	17.8255	17.5026	17.4987
sp|P28070|PSB4_HUMAN	PSMB4	Proteasome subunit beta type-4 OS=Homo sapiens OX=9606 GN=PSMB4 PE=1 SV=4	0.273968	-0.152025	-1.11169	0.189761	0.00957208	-0.816962	0.525959	0.722983	0.0236888	0.658737	0.982135	0.078573	0.999517	0.99972	0.915967	0.996164	0.999861	0.268497	n.s.	n.s.	n.s.	n.s.	n.s.	n.s.	15.1175	14.5385	15.0507	15.2358	15.1166	15.0956	14.4048	13.1082	14.4729	14.8025	15.3815	14.9011	14.9225	13.5759	14.5947
sp|P28072|PSB6_HUMAN	PSMB6	Proteasome subunit beta type-6 OS=Homo sapiens OX=9606 GN=PSMB6 PE=1 SV=4	0.1841	-0.232069	-0.172253	-0.0631311	-0.00935118	-0.391138	0.483285	0.380367	0.511213	0.807898	0.971227	0.152998	0.999517	0.99972	0.974952	0.996164	0.999861	0.37706	n.s.	n.s.	n.s.	n.s.	n.s.	n.s.	16.6233	16.2155	16.4017	16.7559	16.4393	16.4446	15.9183	16.4923	15.9902	16.1027	16.5981	16.3886	16.4197	16.1604	15.8843
sp|P28074|PSB5_HUMAN	PSMB5	Proteasome subunit beta type-5 OS=Homo sapiens OX=9606 GN=PSMB5 PE=1 SV=3	0.163961	-0.152561	-0.0731545	-0.0487237	0.0582989	-0.336694	0.558163	0.585404	0.792437	0.860732	0.833787	0.241922	0.999517	0.99972	0.984925	0.996164	0.999861	0.477496	n.s.	n.s.	n.s.	n.s.	n.s.	n.s.	16.1302	15.6068	15.858	16.1521	15.9059	15.9981	15.4268	16.0915	15.4922	15.552	16.0805	15.8461	16.0005	15.7072	15.3494
sp|P28161|GSTM2_HUMAN	GSTM2	Glutathione S-transferase Mu 2 OS=Homo sapiens OX=9606 GN=GSTM2 PE=1 SV=2	0.0815644	0.0354733	0.0092801	0.0900062	0.0308023	0.1818	0.64447	0.840229	0.957897	0.611027	0.861	0.313923	0.999517	0.99972	0.999851	0.996164	0.999861	0.543063	n.s.	n.s.	n.s.	n.s.	n.s.	n.s.	16.0345	15.9214	15.689	16.141	15.7854	15.8764	15.9578	16.0015	15.7803	15.9629	15.9804	15.9172	15.9077	15.8599	16.267
sp|P28288|ABCD3_HUMAN	ABCD3	ATP-binding cassette sub-family D member 3 OS=Homo sapiens OX=9606 GN=ABCD3 PE=1 SV=1	-0.00670904	-0.0745406	-0.208138	-0.0636894	-0.00450162	-0.110225	0.937018	0.389173	0.030767	0.459571	0.957713	0.212715	0.999517	0.99972	0.915967	0.996164	0.999861	0.442223	n.s.	n.s.	n.s.	n.s.	n.s.	n.s.	17.427	17.4676	17.4969	17.5071	17.4072	17.316	17.4625	17.162	17.3494	17.3434	17.4569	17.5015	17.4171	17.2503	17.4569
sp|P28331|NDUS1_HUMAN	NDUFS1	NADH-ubiquinone oxidoreductase 75 kDa subunit, mitochondrial OS=Homo sapiens OX=9606 GN=NDUFS1 PE=1 SV=3	0.0620892	0.0370418	-0.097293	0.11393	-0.0616703	0.129015	0.605585	0.756976	0.423008	0.351034	0.607987	0.293912	0.999517	0.99972	0.974952	0.996164	0.999861	0.52145	n.s.	n.s.	n.s.	n.s.	n.s.	n.s.	15.5625	15.5289	15.4212	15.7076	15.425	15.4646	15.6179	15.5753	15.2386	15.6491	15.5872	15.417	15.4681	15.6776	15.5888
sp|P28356|HXD9_HUMAN	HOXD9	Homeobox protein Hox-D9 OS=Homo sapiens OX=9606 GN=HOXD9 PE=1 SV=5	-0.235139	-0.146337	-0.128348	-0.296266	-0.00534748	-0.324647	0.138588	0.340083	0.40022	0.0700739	0.971517	0.0505379	0.999517	0.99972	0.974952	0.996164	0.999861	0.214747	n.s.	n.s.	n.s.	n.s.	n.s.	n.s.	17.0922	17.2159	17.2022	16.7756	17.0943	17.1168	16.9307	17.0639	17.0195	16.8394	16.9082	17.2884	17.0411	17.0995	16.5914
sp|P28482|MK01_HUMAN	MAPK1	Mitogen-activated protein kinase 1 OS=Homo sapiens OX=9606 GN=MAPK1 PE=1 SV=3	-0.0385299	-0.0809147	-0.127206	-0.0545115	-0.00924263	0.0196094	0.616717	0.297514	0.107094	0.480037	0.904195	0.798545	0.999517	0.99972	0.929598	0.996164	0.999861	0.886095	n.s.	n.s.	n.s.	n.s.	n.s.	n.s.	16.7365	16.6946	16.685	16.6872	16.6465	16.6373	16.6116	16.5804	16.576	16.6236	16.6781	16.6619	16.7303	16.5775	16.8725
sp|P28715|ERCC5_HUMAN	ERCC5	DNA excision repair protein ERCC-5 OS=Homo sapiens OX=9606 GN=ERCC5 PE=1 SV=3	-0.193871	-0.371517	-0.0688815	-0.165864	0.110616	0.153533	0.0988031	0.00586447	0.532382	0.15052	0.3235	0.18007	0.999517	0.758116	0.974952	0.996164	0.999861	0.409244	n.s.	n.s.	n.s.	n.s.	n.s.	n.s.	14.5111	14.3925	14.6475	14.2707	14.3756	14.1768	14.1143	14.3532	14.5431	14.2247	14.4776	14.751	14.5043	14.6576	14.6835
sp|P28799|GRN_HUMAN	GRN	Progranulin OS=Homo sapiens OX=9606 GN=GRN PE=1 SV=2	-0.304484	-0.617036	0.0275905	-0.117776	-0.112139	0.257204	0.189701	0.0172349	0.901054	0.598126	0.615523	0.262028	0.999517	0.999327	0.98919	0.996164	0.999861	0.494327	n.s.	n.s.	n.s.	n.s.	n.s.	n.s.	15.5577	16.0087	16.3512	15.6861	15.65	15.3875	15.3235	15.881	16.1192	15.863	15.8465	15.8696	15.8512	16.4649	15.9945
sp|P28838|AMPL_HUMAN	LAP3	Cytosol aminopeptidase OS=Homo sapiens OX=9606 GN=LAP3 PE=1 SV=3	-0.0435304	-0.022149	-0.00147731	0.0312805	-0.00101777	0.0686386	0.477682	0.715247	0.98052	0.607627	0.986579	0.271811	0.999517	0.99972	0.999851	0.996164	0.999861	0.502295	n.s.	n.s.	n.s.	n.s.	n.s.	n.s.	14.2368	14.2211	14.3167	14.2834	14.1459	14.2272	14.2449	14.2681	14.2454	14.2558	14.3232	14.2652	14.2492	14.2453	14.4084
sp|P29084|T2EB_HUMAN	GTF2E2	Transcription initiation factor IIE subunit beta OS=Homo sapiens OX=9606 GN=GTF2E2 PE=1 SV=1	-0.0719217	0.00850901	0.137832	-0.0367132	0.00190167	0.401572	0.545434	0.942434	0.258059	0.755939	0.987122	0.00580308	0.999517	0.99972	0.974389	0.996164	0.999861	0.0573054	n.s.	n.s.	n.s.	n.s.	n.s.	n.s.	16.2649	16.2351	16.3456	16.1337	16.2862	16.3157	16.2651	16.54	16.2994	16.1778	16.3125	16.3328	16.2348	16.8844	16.4825
sp|P29144|TPP2_HUMAN	TPP2	Tripeptidyl-peptidase 2 OS=Homo sapiens OX=9606 GN=TPP2 PE=1 SV=4	0.170779	0.15817	0.0792597	0.127695	0.116087	0.110734	0.0516161	0.0679242	0.329232	0.129499	0.163982	0.182422	0.999517	0.99972	0.974952	0.996164	0.999861	0.411101	n.s.	n.s.	n.s.	n.s.	n.s.	n.s.	16.3291	16.1648	16.4034	16.5046	16.4352	16.4661	16.4484	16.4022	16.3546	16.3349	16.5188	16.405	16.4254	16.3526	16.4671
sp|P29279|CCN2_HUMAN	CCN2	CCN family member 2 OS=Homo sapiens OX=9606 GN=CCN2 PE=1 SV=2	-0.181567	-0.196395	-0.061988	-0.214296	-0.186307	0.101065	0.0283497	0.0198069	0.40237	0.0128599	0.0252805	0.184436	0.999517	0.99972	0.974952	0.794072	0.999861	0.413671	n.s.	n.s.	n.s.	n.s.	n.s.	n.s.	15.1835	15.1766	15.0725	14.8769	15.0483	15.0092	14.8864	15.1033	15.0611	14.9086	14.9512	15.0491	14.8667	15.2079	15.2826
sp|P29323|EPHB2_HUMAN	EPHB2	Ephrin type-B receptor 2 OS=Homo sapiens OX=9606 GN=EPHB2 PE=1 SV=5	0.0704549	0.0792224	0.157582	0.119917	0.141074	0.259305	0.403838	0.350148	0.0798576	0.168776	0.111567	0.00939102	0.999517	0.99972	0.929598	0.996164	0.999861	0.0767206	n.s.	n.s.	n.s.	n.s.	n.s.	n.s.	15.5108	15.5756	15.6573	15.6836	15.6199	15.68	15.6409	15.843	15.6346	15.6771	15.7253	15.6917	15.753	15.9575	15.7236
sp|P29372|3MG_HUMAN	MPG	DNA-3-methyladenine glycosylase OS=Homo sapiens OX=9606 GN=MPG PE=1 SV=3	-0.329616	-0.222482	-0.00450397	-0.326821	-0.175507	-0.25557	0.13795	0.301937	0.982852	0.140961	0.410642	0.239663	0.999517	0.99972	0.999851	0.996164	0.999861	0.474655	n.s.	n.s.	n.s.	n.s.	n.s.	n.s.	16.6673	16.889	16.8017	16.3117	16.6011	16.5333	16.5938	16.8253	16.7378	16.3789	16.5396	16.6636	16.5574	16.8726	16.1883
sp|P29373|RABP2_HUMAN	CRABP2	Cellular retinoic acid-binding protein 2 OS=Homo sapiens OX=9606 GN=CRABP2 PE=1 SV=2	0.514916	-0.0357719	-0.262797	-0.0301325	-0.0706495	-0.102034	0.00980729	0.829462	0.135435	0.855976	0.671627	0.542416	0.973687	0.99972	0.929598	0.996164	0.999861	0.715415	n.s.	n.s.	n.s.	n.s.	n.s.	n.s.	17.2416	16.828	16.9709	17.3115	17.7453	17.0173	16.9382	16.7949	16.7064	16.8731	17.0936	16.8447	17.0409	16.7309	17.0921
sp|P29401|TKT_HUMAN	TKT	Transketolase OS=Homo sapiens OX=9606 GN=TKT PE=1 SV=3	0.351539	-0.00788388	-0.21077	0.199055	0.115748	-0.421601	0.214832	0.976886	0.44555	0.470529	0.672007	0.143302	0.999517	0.99972	0.974952	0.996164	0.999861	0.365516	n.s.	n.s.	n.s.	n.s.	n.s.	n.s.	17.4762	16.7962	17.0807	17.6384	17.3001	17.3574	16.8622	17.0631	16.7508	17.03	17.6035	17.1783	17.2886	16.5861	16.8061
sp|P29692|EF1D_HUMAN	EEF1D	Elongation factor 1-delta OS=Homo sapiens OX=9606 GN=EEF1D PE=1 SV=5	0.0103225	-0.0516019	-0.167164	0.0562773	-0.08104	-0.0275902	0.949167	0.750567	0.31471	0.728951	0.618954	0.864783	0.999517	0.99972	0.974389	0.996164	0.999861	0.926693	n.s.	n.s.	n.s.	n.s.	n.s.	n.s.	16.3135	15.9405	16.0908	16.3306	15.9199	16.0633	16.0634	16.0642	15.8313	16.1313	16.2111	15.992	16.0758	16.0131	16.1615
sp|P29966|MARCS_HUMAN	MARCKS	Myristoylated alanine-rich C-kinase substrate OS=Homo sapiens OX=9606 GN=MARCKS PE=1 SV=4	0.0847105	-0.115787	-0.191501	0.0409421	-0.0599027	-0.426158	0.70019	0.599877	0.391357	0.851926	0.784989	0.0742121	0.999517	0.99972	0.974952	0.996164	0.999861	0.262838	n.s.	n.s.	n.s.	n.s.	n.s.	n.s.	17.7801	17.3214	17.5099	17.7707	17.473	17.6499	17.1928	17.5855	17.1057	17.3379	17.8183	17.4117	17.5428	17.1115	17.1105
sp|P29992|GNA11_HUMAN	GNA11	Guanine nucleotide-binding protein subunit alpha-11 OS=Homo sapiens OX=9606 GN=GNA11 PE=1 SV=2	0.0105306	0.0747551	0.0657432	0.0162156	0.000884358	0.207298	0.928965	0.530992	0.580786	0.890845	0.994025	0.102185	0.999517	0.99972	0.977382	0.996164	0.999861	0.309825	n.s.	n.s.	n.s.	n.s.	n.s.	n.s.	16.9453	16.8561	17.0295	16.9657	16.9427	17.0395	16.9972	16.9853	17.0334	16.9209	16.9988	16.9206	16.9684	16.9145	17.3874
sp|P30038|AL4A1_HUMAN	ALDH4A1	Delta-1-pyrroline-5-carboxylate dehydrogenase, mitochondrial OS=Homo sapiens OX=9606 GN=ALDH4A1 PE=1 SV=3	0.0567725	0.121303	0.085245	0.0985999	0.035621	0.171641	0.629347	0.31248	0.471955	0.407504	0.761169	0.163245	0.999517	0.99972	0.974952	0.996164	0.999861	0.389156	n.s.	n.s.	n.s.	n.s.	n.s.	n.s.	16.7669	16.7422	16.7559	16.9371	16.6865	16.6906	17.062	16.8786	16.8019	16.932	16.7752	16.7834	16.7979	16.9008	16.9526
sp|P30040|ERP29_HUMAN	ERP29	Endoplasmic reticulum resident protein 29 OS=Homo sapiens OX=9606 GN=ERP29 PE=1 SV=4	0.177036	0.0104659	-0.0224615	0.20365	0.0730874	-0.230425	0.204184	0.93757	0.866583	0.149218	0.587231	0.107512	0.999517	0.99972	0.985972	0.996164	0.999861	0.318505	n.s.	n.s.	n.s.	n.s.	n.s.	n.s.	16.7172	16.4544	16.5911	16.8297	16.6995	16.727	16.469	16.7051	16.4251	16.6277	16.9548	16.631	16.6904	16.3982	16.3161
sp|P30041|PRDX6_HUMAN	PRDX6	Peroxiredoxin-6 OS=Homo sapiens OX=9606 GN=PRDX6 PE=1 SV=3	0.164907	-0.0263148	-0.0840769	0.117698	0.0161977	0.0569213	0.212423	0.835927	0.51244	0.364151	0.898489	0.65548	0.999517	0.99972	0.974952	0.996164	0.999861	0.794919	n.s.	n.s.	n.s.	n.s.	n.s.	n.s.	16.9201	16.7622	16.8031	17.0613	16.9255	16.8287	16.7756	16.9025	16.5863	16.8714	17.0209	16.772	16.9173	16.7385	17.0323
sp|P30044|PRDX5_HUMAN	PRDX5	Peroxiredoxin-5, mitochondrial OS=Homo sapiens OX=9606 GN=PRDX5 PE=1 SV=4	0.00506981	0.0358428	-0.187588	0.0673058	-0.0439896	0.0258791	0.979204	0.853911	0.346069	0.730101	0.821294	0.894192	0.999517	0.99972	0.974952	0.996164	0.999861	0.941033	n.s.	n.s.	n.s.	n.s.	n.s.	n.s.	16.5271	16.4051	16.4083	16.6356	16.2682	16.3296	16.6358	16.1683	16.3501	16.5707	16.4576	16.3328	16.4729	16.1457	16.7997
sp|P30046|DOPD_HUMAN	DDT	D-dopachrome decarboxylase OS=Homo sapiens OX=9606 GN=DDT PE=1 SV=3	0.167913	0.063375	-0.148969	0.104234	-0.120121	-0.143577	0.328243	0.706173	0.383279	0.53776	0.479032	0.400085	0.999517	0.99972	0.974952	0.996164	0.999861	0.614717	n.s.	n.s.	n.s.	n.s.	n.s.	n.s.	16.8953	16.7043	16.5225	17.0713	16.6792	16.7679	16.7735	16.7012	16.4156	16.6961	16.9271	16.5261	16.6484	16.3602	16.7674
sp|P30048|PRDX3_HUMAN	PRDX3	Thioredoxin-dependent peroxide reductase, mitochondrial OS=Homo sapiens OX=9606 GN=PRDX3 PE=1 SV=3	0.192472	0.078956	-0.0149728	0.252211	0.0977394	-0.136318	0.235641	0.615935	0.923734	0.129261	0.536038	0.392455	0.999517	0.99972	0.993962	0.996164	0.999861	0.61192	n.s.	n.s.	n.s.	n.s.	n.s.	n.s.	16.6303	16.4155	16.3732	16.791	16.54	16.6571	16.4468	16.6281	16.2879	16.5571	16.8933	16.5207	16.6208	16.3655	16.3079
sp|P30049|ATPD_HUMAN	ATP5F1D	ATP synthase subunit delta, mitochondrial OS=Homo sapiens OX=9606 GN=ATP5F1D PE=1 SV=2	-0.0139636	-0.0393905	-0.0371393	0.0537107	-0.0127247	0.0795513	0.897439	0.716962	0.732402	0.622104	0.906488	0.468699	0.999517	0.99972	0.984028	0.996164	0.999861	0.660872	n.s.	n.s.	n.s.	n.s.	n.s.	n.s.	15.9374	16.015	15.9267	16.0092	15.8823	15.8659	15.9748	15.9808	15.8643	15.9885	16.0383	16.0184	15.8755	16.2459	15.8327
sp|P30050|RL12_HUMAN	RPL12	Large ribosomal subunit protein uL11 OS=Homo sapiens OX=9606 GN=RPL12 PE=1 SV=1	-0.147522	-0.045223	-0.441964	-0.151635	-0.112177	-0.182167	0.321366	0.755663	0.010798	0.308737	0.445975	0.226658	0.999517	0.99972	0.843607	0.996164	0.999861	0.458148	n.s.	n.s.	n.s.	n.s.	n.s.	n.s.	15.5176	15.5794	15.4686	15.4124	15.3363	15.3891	15.5642	14.822	15.3379	15.4196	15.3209	15.4739	15.3455	15.1954	15.4841
sp|P30084|ECHM_HUMAN	ECHS1	Enoyl-CoA hydratase, mitochondrial OS=Homo sapiens OX=9606 GN=ECHS1 PE=1 SV=4	0.0801737	0.0888136	0.067868	0.134427	0.0971679	0.119	0.668438	0.635546	0.716571	0.476443	0.604512	0.527316	0.999517	0.99972	0.981395	0.996164	0.999861	0.706656	n.s.	n.s.	n.s.	n.s.	n.s.	n.s.	17.2199	17.1987	16.9567	17.3581	17.0525	17.1528	17.275	17.2671	17.1189	17.2691	17.25	17.1495	17.2951	17.1699	17.3184
sp|P30085|KCY_HUMAN	CMPK1	UMP-CMP kinase OS=Homo sapiens OX=9606 GN=CMPK1 PE=1 SV=3	-0.141366	-0.141921	0.127946	-0.109861	-0.21364	0.186595	0.224705	0.222943	0.270495	0.342449	0.071828	0.113018	0.999517	0.99972	0.974389	0.996164	0.999861	0.325823	n.s.	n.s.	n.s.	n.s.	n.s.	n.s.	15.4621	15.5182	15.4342	15.3184	15.3419	15.3283	15.3308	15.6837	15.5152	15.2584	15.4649	15.2191	15.2967	15.7849	15.5313
sp|P30086|PEBP1_HUMAN	PEBP1	Phosphatidylethanolamine-binding protein 1 OS=Homo sapiens OX=9606 GN=PEBP1 PE=1 SV=3	0.296253	0.00478043	-0.146882	0.238558	0.113337	-0.388415	0.204652	0.98296	0.516311	0.300153	0.614942	0.105623	0.999517	0.99972	0.974952	0.996164	0.999861	0.314877	n.s.	n.s.	n.s.	n.s.	n.s.	n.s.	17.9056	17.4808	17.6922	18.0987	17.8796	17.8849	17.5104	17.7001	17.3919	17.6905	18.1724	17.7686	17.8438	17.1626	17.4463
sp|P30101|PDIA3_HUMAN	PDIA3	Protein disulfide-isomerase A3 OS=Homo sapiens OX=9606 GN=PDIA3 PE=1 SV=4	0.256451	0.00432444	-0.130161	0.230322	0.0800561	-0.31183	0.437233	0.989381	0.689942	0.48404	0.805681	0.348365	0.999517	0.99972	0.981395	0.996164	0.999861	0.577683	n.s.	n.s.	n.s.	n.s.	n.s.	n.s.	18.062	17.6273	17.728	18.2393	17.8851	18.0173	17.6028	17.9125	17.4386	17.8287	18.2435	17.8406	17.931	17.3882	17.5997
sp|P30153|2AAA_HUMAN	PPP2R1A	Serine/threonine-protein phosphatase 2A 65 kDa regulatory subunit A alpha isoform OS=Homo sapiens OX=9606 GN=PPP2R1A PE=1 SV=4	0.0837237	0.071572	0.00326566	0.083545	0.0369171	0.205943	0.572642	0.628843	0.982297	0.573448	0.802251	0.181952	0.999517	0.99972	0.999851	0.996164	0.999861	0.411101	n.s.	n.s.	n.s.	n.s.	n.s.	n.s.	17.1489	17.1155	17.0331	17.3339	17.0319	17.1808	17.1606	17.168	17.0368	17.1768	17.1886	17.1092	17.1629	17.1518	17.4584
sp|P30154|2AAB_HUMAN	PPP2R1B	Serine/threonine-protein phosphatase 2A 65 kDa regulatory subunit A beta isoform OS=Homo sapiens OX=9606 GN=PPP2R1B PE=1 SV=3	-0.0165164	-0.123213	-0.171543	0.0629697	-0.0119065	0.150052	0.923737	0.480781	0.331979	0.716013	0.944976	0.39344	0.999517	0.99972	0.974952	0.996164	0.999861	0.612938	n.s.	n.s.	n.s.	n.s.	n.s.	n.s.	17.1598	16.9455	17.1754	17.2325	16.9216	16.9659	16.9748	16.9042	16.9398	16.9922	17.3209	17.0718	17.0916	17.0062	17.4811
sp|P30260|CDC27_HUMAN	CDC27	Cell division cycle protein 27 homolog OS=Homo sapiens OX=9606 GN=CDC27 PE=1 SV=2	-0.0658371	-0.0474789	-0.369789	-0.0922346	-0.0112866	-0.00048601	0.737452	0.808707	0.0816658	0.639551	0.954041	0.99802	0.999517	0.99972	0.929598	0.996164	0.999861	0.998722	n.s.	n.s.	n.s.	n.s.	n.s.	n.s.	15.0756	14.8856	14.852	14.9946	14.7492	14.8594	14.9211	14.3262	14.8097	14.9036	14.7874	14.8674	14.9855	14.5983	15.2762
sp|P30414|NKTR_HUMAN	NKTR	NK-tumor recognition protein OS=Homo sapiens OX=9606 GN=NKTR PE=1 SV=2	-0.0679891	-0.100276	0.174529	-0.16719	0.00089877	-0.393761	0.646296	0.501227	0.25251	0.271713	0.995133	0.0208774	0.999517	0.99972	0.974389	0.996164	0.999861	0.132239	n.s.	n.s.	n.s.	n.s.	n.s.	n.s.	15.4417	15.682	15.3826	15.325	15.5432	15.3568	15.4469	15.7983	15.555	15.2796	15.3903	15.507	15.4991	15.3514	14.8653
sp|P30419|NMT1_HUMAN	NMT1	Glycylpeptide N-tetradecanoyltransferase 1 OS=Homo sapiens OX=9606 GN=NMT1 PE=1 SV=2	-0.322373	-0.213136	-0.108392	-0.474664	-0.339276	-0.845939	0.0682867	0.20646	0.507613	0.0131726	0.0570429	0.000320789	0.999517	0.99972	0.974952	0.794072	0.999861	0.0107332	n.s.	n.s.	n.s.	n.s.	n.s.	down	17.4535	17.2176	17.1305	16.8167	17.073	17.1496	16.9585	17.1637	17.1539	16.7916	16.7935	17.0849	16.7709	16.4943	16.3482
sp|P30519|HMOX2_HUMAN	HMOX2	Heme oxygenase 2 OS=Homo sapiens OX=9606 GN=HMOX2 PE=1 SV=2	0.0799457	0.024336	-0.124178	0.0573095	0.0735788	-0.0222782	0.686832	0.90195	0.533594	0.77212	0.710421	0.910198	0.999517	0.99972	0.974952	0.996164	0.999861	0.951693	n.s.	n.s.	n.s.	n.s.	n.s.	n.s.	14.6156	14.0745	14.4576	14.589	14.3361	14.5107	14.3031	14.2094	14.3074	14.3637	14.5161	14.3947	14.5176	14.0469	14.6737
sp|P30837|AL1B1_HUMAN	ALDH1B1	Aldehyde dehydrogenase X, mitochondrial OS=Homo sapiens OX=9606 GN=ALDH1B1 PE=1 SV=4	-0.00187457	0.0481676	-0.314143	0.14021	0.0802061	-0.019366	0.993002	0.821917	0.162784	0.516438	0.708466	0.927815	0.999517	0.99972	0.933286	0.996164	0.999861	0.964157	n.s.	n.s.	n.s.	n.s.	n.s.	n.s.	17.0858	17.1338	17.0736	17.2033	16.9884	17.0735	17.2182	16.4862	17.0809	17.2477	17.2281	17.1189	17.2369	16.7007	17.456
sp|P30874|SSR2_HUMAN	SSTR2	Somatostatin receptor type 2 OS=Homo sapiens OX=9606 GN=SSTR2 PE=1 SV=1	-0.144873	-0.310426	0.002919	0.142337	0.157261	0.510692	0.463922	0.133833	0.988059	0.471572	0.427725	0.0229605	0.999517	0.99972	0.999851	0.996164	0.999861	0.140302	n.s.	n.s.	n.s.	n.s.	n.s.	n.s.	17.2057	16.9099	17.447	16.8048	17.2804	16.8172	16.937	16.9408	17.4401	17.3276	17.3321	17.3574	17.3321	17.5799	17.8165
sp|P30876|RPB2_HUMAN	POLR2B	DNA-directed RNA polymerase II subunit RPB2 OS=Homo sapiens OX=9606 GN=POLR2B PE=1 SV=1	-0.108544	0.0363409	0.0700276	0.00255174	0.0229474	0.247327	0.34577	0.747256	0.537566	0.981898	0.838493	0.047855	0.999517	0.99972	0.974952	0.997795	0.999861	0.209586	n.s.	n.s.	n.s.	n.s.	n.s.	n.s.	15.1878	15.4488	15.1078	15.197	15.0822	15.1521	15.4169	15.3534	15.2829	15.3335	15.1679	15.2649	15.2772	15.5487	15.4422
sp|P31040|SDHA_HUMAN	SDHA	Succinate dehydrogenase [ubiquinone] flavoprotein subunit, mitochondrial OS=Homo sapiens OX=9606 GN=SDHA PE=1 SV=2	0.0582582	-0.00911299	0.0194129	0.0947751	-0.00887172	0.354253	0.505343	0.916071	0.822552	0.287305	0.918284	0.00183584	0.999517	0.99972	0.985828	0.996164	0.999861	0.0297587	n.s.	n.s.	n.s.	n.s.	n.s.	n.s.	15.6673	15.5302	15.6211	15.7637	15.5653	15.6028	15.5914	15.6671	15.5842	15.6397	15.7623	15.5067	15.688	15.8863	16.0346
sp|P31146|COR1A_HUMAN	CORO1A	Coronin-1A OS=Homo sapiens OX=9606 GN=CORO1A PE=1 SV=4	0.0298849	-0.0533268	-0.0392339	-0.015559	0.00745762	0.105279	0.806269	0.662748	0.747758	0.898286	0.951129	0.395852	0.999517	0.99972	0.984925	0.996164	0.999861	0.613354	n.s.	n.s.	n.s.	n.s.	n.s.	n.s.	16.7153	16.6471	16.5373	16.7903	16.5359	16.5653	16.5945	16.7194	16.4686	16.6244	16.611	16.5567	16.7247	16.564	16.913
sp|P31150|GDIA_HUMAN	GDI1	Rab GDP dissociation inhibitor alpha OS=Homo sapiens OX=9606 GN=GDI1 PE=1 SV=2	0.166784	-0.0548017	-0.145663	0.108232	-0.0152949	-0.300953	0.407681	0.782201	0.467743	0.58722	0.938386	0.149964	0.999517	0.99972	0.974952	0.996164	0.999861	0.374778	n.s.	n.s.	n.s.	n.s.	n.s.	n.s.	17.6862	17.3851	17.5148	17.8173	17.5736	17.6715	17.2763	17.4933	17.2728	17.4843	17.7896	17.4157	17.6111	17.1463	17.3093
sp|P31153|METK2_HUMAN	MAT2A	S-adenosylmethionine synthase isoform type-2 OS=Homo sapiens OX=9606 GN=MAT2A PE=1 SV=1	-0.0542723	-0.0276574	-0.09636	-0.0126886	-0.0813123	0.0736904	0.554199	0.761536	0.302741	0.889064	0.380788	0.425402	0.999517	0.99972	0.974389	0.996164	0.999861	0.629798	n.s.	n.s.	n.s.	n.s.	n.s.	n.s.	15.3705	15.3425	15.2485	15.3505	15.182	15.2899	15.2957	15.2844	15.1639	15.2451	15.3705	15.1015	15.3769	15.4373	15.3511
sp|P31327|CPSM_HUMAN	CPS1	Carbamoyl-phosphate synthase [ammonia], mitochondrial OS=Homo sapiens OX=9606 GN=CPS1 PE=1 SV=2	-0.0719716	-0.0323202	0.189237	0.0970146	-0.0119763	0.29245	0.436639	0.72352	0.0590281	0.30037	0.895415	0.00814262	0.999517	0.99972	0.929598	0.996164	0.999861	0.0712542	n.s.	n.s.	n.s.	n.s.	n.s.	n.s.	14.7611	14.8455	14.8819	14.7683	14.7467	14.8058	14.7885	15.1951	14.8424	14.9719	14.8811	14.8415	14.7935	15.0776	15.1663
sp|P31483|TIA1_HUMAN	TIA1	Cytotoxic granule associated RNA binding protein TIA1 OS=Homo sapiens OX=9606 GN=TIA1 PE=1 SV=3	0.0485204	0.0629849	-0.0654208	0.0567416	0.0256528	0.0461362	0.556809	0.448357	0.431536	0.4934	0.754523	0.57603	0.999517	0.99972	0.974952	0.996164	0.999861	0.738747	n.s.	n.s.	n.s.	n.s.	n.s.	n.s.	15.4374	15.3775	15.2627	15.511	15.3044	15.3378	15.5066	15.3373	15.2503	15.3492	15.4827	15.3505	15.4192	15.4024	15.4082
sp|P31689|DNJA1_HUMAN	DNAJA1	DnaJ homolog subfamily A member 1 OS=Homo sapiens OX=9606 GN=DNAJA1 PE=1 SV=2	0.0170848	0.0882213	0.0517714	0.0149362	0.00337318	0.249732	0.873224	0.417715	0.630571	0.88904	0.974851	0.0378275	0.999517	0.99972	0.977382	0.996164	0.999861	0.187237	n.s.	n.s.	n.s.	n.s.	n.s.	n.s.	17.1649	17.2596	17.1481	17.3382	17.0777	17.199	17.3592	17.3169	17.1683	17.248	17.1636	17.1555	17.2329	17.3992	17.482
sp|P31930|QCR1_HUMAN	UQCRC1	Cytochrome b-c1 complex subunit 1, mitochondrial OS=Homo sapiens OX=9606 GN=UQCRC1 PE=1 SV=3	0.125155	-0.108493	-0.118908	0.110836	-0.00269426	-0.271678	0.521627	0.577533	0.542208	0.569476	0.988874	0.180025	0.999517	0.99972	0.974952	0.996164	0.999861	0.409244	n.s.	n.s.	n.s.	n.s.	n.s.	n.s.	15.3342	14.9227	15.225	15.481	15.0905	15.1822	14.9221	15.2058	14.8776	15.0202	15.5227	15.0457	15.2701	14.9312	14.8467
sp|P31937|3HIDH_HUMAN	HIBADH	3-hydroxyisobutyrate dehydrogenase, mitochondrial OS=Homo sapiens OX=9606 GN=HIBADH PE=1 SV=2	-0.0180297	0.0269974	-0.0233468	0.228528	0.0804029	0.279122	0.898964	0.849291	0.869442	0.129872	0.574257	0.0715017	0.999517	0.99972	0.985972	0.996164	0.999861	0.255779	n.s.	n.s.	n.s.	n.s.	n.s.	n.s.	16.2603	15.9852	15.9648	16.1246	15.9796	16.0955	16.0988	16.1732	15.9204	16.1291	16.4682	16.1346	16.1664	16.177	16.5215
sp|P31939|PUR9_HUMAN	ATIC	Bifunctional purine biosynthesis protein ATIC OS=Homo sapiens OX=9606 GN=ATIC PE=1 SV=3	0.0141621	-0.043634	-0.0839325	0.0513828	-0.00678628	0.159589	0.912159	0.734628	0.51772	0.690105	0.957832	0.231207	0.999517	0.99972	0.974952	0.996164	0.999861	0.464045	n.s.	n.s.	n.s.	n.s.	n.s.	n.s.	15.3482	15.3525	15.307	15.5031	15.197	15.2159	15.3687	15.2281	15.2759	15.3945	15.3801	15.3055	15.3527	15.2662	15.7248
sp|P31942|HNRH3_HUMAN	HNRNPH3	Heterogeneous nuclear ribonucleoprotein H3 OS=Homo sapiens OX=9606 GN=HNRNPH3 PE=1 SV=2	-0.119462	0.223628	0.201946	-0.0546789	0.00855279	0.500819	0.682798	0.449138	0.493134	0.851121	0.976558	0.10824	0.999517	0.99972	0.974952	0.996164	0.999861	0.319994	n.s.	n.s.	n.s.	n.s.	n.s.	n.s.	17.0708	17.2108	16.8436	17.0249	16.8197	16.8348	17.696	17.2681	17.2192	17.3616	16.6125	17.0008	17.0998	17.7619	17.3233
sp|P31943|HNRH1_HUMAN	HNRNPH1	Heterogeneous nuclear ribonucleoprotein H OS=Homo sapiens OX=9606 GN=HNRNPH1 PE=1 SV=4	-0.0892774	0.0595972	-0.0435478	-0.0176242	0.0176811	0.19417	0.611317	0.73347	0.803233	0.919569	0.919311	0.280543	0.999517	0.99972	0.984925	0.996164	0.999861	0.509167	n.s.	n.s.	n.s.	n.s.	n.s.	n.s.	16.1366	16.2809	16.1329	16.2295	15.9589	16.0397	16.4465	16.0122	16.2676	16.3393	15.9924	16.1446	16.2578	16.2337	16.5216
sp|P31946|1433B_HUMAN	YWHAB	14-3-3 protein beta/alpha OS=Homo sapiens OX=9606 GN=YWHAB PE=1 SV=3	0.259616	0.0174196	-0.0503028	0.213696	0.101175	-0.155317	0.305449	0.943649	0.838416	0.394836	0.682685	0.532683	0.999517	0.99972	0.985972	0.996164	0.999861	0.708915	n.s.	n.s.	n.s.	n.s.	n.s.	n.s.	17.8975	17.4232	17.6477	18.0674	17.7642	17.8388	17.5083	17.8443	17.3675	17.6572	18.0825	17.713	17.8017	17.4895	17.5122
sp|P31948|STIP1_HUMAN	STIP1	Stress-induced-phosphoprotein 1 OS=Homo sapiens OX=9606 GN=STIP1 PE=1 SV=1	0.0547742	0.0175832	0.00166965	0.153657	0.058373	0.179263	0.696812	0.900111	0.990486	0.286868	0.678138	0.2187	0.999517	0.99972	0.999851	0.996164	0.999861	0.449487	n.s.	n.s.	n.s.	n.s.	n.s.	n.s.	17.4266	17.3486	17.3518	17.5689	17.292	17.3883	17.3982	17.4524	17.3022	17.5143	17.5443	17.4122	17.4558	17.4027	17.7071
sp|P31949|S10AB_HUMAN	S100A11	Protein S100-A11 OS=Homo sapiens OX=9606 GN=S100A11 PE=1 SV=2	0.211019	0.0198834	0.05222	0.23388	-0.0704445	0.374183	0.256744	0.911996	0.772031	0.212065	0.696439	0.058776	0.999517	0.99972	0.984925	0.996164	0.999861	0.232423	n.s.	n.s.	n.s.	n.s.	n.s.	n.s.	15.6644	15.588	15.8962	15.6835	16.1709	15.9116	15.5605	16.0049	15.5319	15.9552	15.945	15.6749	15.6165	16.172	16.0087
sp|P32004|L1CAM_HUMAN	L1CAM	Neural cell adhesion molecule L1 OS=Homo sapiens OX=9606 GN=L1CAM PE=1 SV=2	0.0721913	-0.0055567	0.048473	0.0742095	-0.0118019	-0.133901	0.573958	0.965196	0.704524	0.563479	0.926175	0.306355	0.999517	0.99972	0.981395	0.996164	0.999861	0.534983	n.s.	n.s.	n.s.	n.s.	n.s.	n.s.	16.5194	16.4694	16.6328	16.6333	16.5921	16.5744	16.4955	16.6064	16.5716	16.5439	16.6855	16.5499	16.5075	16.6361	16.1771
sp|P32119|PRDX2_HUMAN	PRDX2	Peroxiredoxin-2 OS=Homo sapiens OX=9606 GN=PRDX2 PE=1 SV=5	0.218802	-0.00981299	-0.17128	0.0365076	0.00435564	-0.103805	0.385806	0.968356	0.493973	0.882731	0.985951	0.676131	0.999517	0.99972	0.974952	0.996164	0.999861	0.810332	n.s.	n.s.	n.s.	n.s.	n.s.	n.s.	16.6234	16.2829	16.4208	16.7093	16.6131	16.6713	16.1938	16.4684	16.0738	16.2727	16.685	16.3599	16.5335	16.3508	16.3264
sp|P32121|ARRB2_HUMAN	ARRB2	Beta-arrestin-2 OS=Homo sapiens OX=9606 GN=ARRB2 PE=1 SV=2	-0.170692	-0.217139	-0.343393	-0.223012	-0.110151	0.0588978	0.41044	0.297163	0.10489	0.284589	0.593754	0.775011	0.999517	0.99972	0.929598	0.996164	0.999861	0.871887	n.s.	n.s.	n.s.	n.s.	n.s.	n.s.	17.2352	17.3017	17.461	17.1541	17.1698	17.1158	17.1152	16.8055	17.173	17.0185	17.2008	17.2466	17.1984	17.1822	17.6009
sp|P32189|GLPK_HUMAN	GK	Glycerol kinase OS=Homo sapiens OX=9606 GN=GK PE=1 SV=3	-0.124075	-0.114952	-0.0989625	-0.0176305	-0.0248981	0.916683	0.565769	0.594231	0.645883	0.934409	0.907492	0.0013695	0.999517	0.99972	0.977382	0.996164	0.999861	0.0252913	n.s.	n.s.	n.s.	n.s.	n.s.	up	15.7994	16.2936	16.5051	16.0212	16.1294	16.1463	16.0226	15.9793	16.2215	16.1346	16.2289	16.2811	16.0679	17.388	16.8441
sp|P32322|P5CR1_HUMAN	PYCR1	Pyrroline-5-carboxylate reductase 1, mitochondrial OS=Homo sapiens OX=9606 GN=PYCR1 PE=1 SV=2	-0.14512	-0.0757058	0.0544861	-0.122205	-0.12185	-0.166536	0.0873236	0.361673	0.509709	0.146385	0.147508	0.0519132	0.999517	0.99972	0.974952	0.996164	0.999861	0.217119	n.s.	n.s.	n.s.	n.s.	n.s.	n.s.	16.2954	16.4113	16.4492	16.1798	16.3006	16.2842	16.335	16.5243	16.3553	16.2743	16.2519	16.2106	16.3163	16.3163	16.1213
sp|P32969|RL9_HUMAN	RPL9	Large ribosomal subunit protein uL6 OS=Homo sapiens OX=9606 GN=RPL9 PE=1 SV=1	-0.162792	-0.136124	-0.123489	-0.21419	-0.153182	-0.643478	0.207998	0.286619	0.331252	0.106994	0.233994	0.000340309	0.999517	0.99972	0.974952	0.996164	0.999861	0.0109982	n.s.	n.s.	n.s.	n.s.	n.s.	down	16.8948	16.8084	16.7683	16.5065	16.8157	16.669	16.7065	16.5585	16.8422	16.6451	16.5742	16.7818	16.5595	16.2196	16.1411
sp|P33121|ACSL1_HUMAN	ACSL1	Long-chain-fatty-acid--CoA ligase 1 OS=Homo sapiens OX=9606 GN=ACSL1 PE=1 SV=1	0.00266317	0.0062014	0.059017	0.0628184	-0.0500068	0.271862	0.985669	0.966638	0.691795	0.673225	0.736655	0.089596	0.999517	0.99972	0.981395	0.996164	0.999861	0.29088	n.s.	n.s.	n.s.	n.s.	n.s.	n.s.	16.8224	16.8838	16.6347	16.9259	16.64	16.7553	16.8178	17.0247	16.654	16.8167	16.8695	16.7141	16.7465	16.8423	17.2621
sp|P33176|KINH_HUMAN	KIF5B	Kinesin-1 heavy chain OS=Homo sapiens OX=9606 GN=KIF5B PE=1 SV=1	0.0146334	0.0108483	-0.00982206	1.11603e-06	-0.0516018	0.203807	0.923967	0.943589	0.948917	0.999994	0.737148	0.202802	0.999517	0.99972	0.998525	0.999994	0.999861	0.432928	n.s.	n.s.	n.s.	n.s.	n.s.	n.s.	17.2488	17.2468	17.0921	17.3509	17.0702	17.1379	17.2757	17.2436	17.1286	17.2053	17.1865	17.105	17.1836	17.1818	17.6177
sp|P33897|ABCD1_HUMAN	ABCD1	ATP-binding cassette sub-family D member 1 OS=Homo sapiens OX=9606 GN=ABCD1 PE=1 SV=2	-0.23688	-0.0487184	-0.0265958	-0.255368	-0.166107	-0.0518144	0.0463903	0.650172	0.803734	0.0342867	0.142099	0.629801	0.999517	0.99972	0.984925	0.948942	0.999861	0.775392	n.s.	n.s.	n.s.	n.s.	n.s.	n.s.	14.727	14.6607	14.847	14.472	14.5441	14.5854	14.8071	14.8442	14.5925	14.5024	14.4768	14.7002	14.4575	14.7584	14.6279
sp|P34897|GLYM_HUMAN	SHMT2	Serine hydroxymethyltransferase, mitochondrial OS=Homo sapiens OX=9606 GN=SHMT2 PE=1 SV=3	-0.0429212	0.0349211	-0.00809882	-0.0196866	-0.0521465	0.114234	0.809808	0.844677	0.963725	0.911996	0.770139	0.525573	0.999517	0.99972	0.999851	0.996164	0.999861	0.705713	n.s.	n.s.	n.s.	n.s.	n.s.	n.s.	17.1883	17.2476	16.9772	17.2364	16.9532	17.0974	17.2479	17.2803	16.9789	17.233	17.0031	17.0375	17.1337	17.258	17.2459
sp|P34925|RYK_HUMAN	RYK	Tyrosine-protein kinase RYK OS=Homo sapiens OX=9606 GN=RYK PE=1 SV=3	0.0489912	0.116317	0.191622	0.0502138	0.0734019	-0.126885	0.673381	0.326937	0.120378	0.665791	0.530033	0.28711	0.999517	0.99972	0.929598	0.996164	0.999861	0.516822	n.s.	n.s.	n.s.	n.s.	n.s.	n.s.	15.6702	15.8589	15.8644	15.7067	15.9869	15.8937	15.9345	16.1405	15.8383	15.7978	15.8982	15.8587	15.8837	15.5665	15.7753
sp|P34931|HS71L_HUMAN	HSPA1L	Heat shock 70 kDa protein 1-like OS=Homo sapiens OX=9606 GN=HSPA1L PE=1 SV=2	0.0208231	-0.0102707	-0.250566	-0.140918	0.13539	-0.163867	0.898334	0.949736	0.145952	0.396003	0.414135	0.326734	0.999517	0.99972	0.929598	0.996164	0.999861	0.556092	n.s.	n.s.	n.s.	n.s.	n.s.	n.s.	12.5077	12.664	12.501	12.596	12.5608	12.3976	12.697	12.6399	11.9741	12.4257	12.4076	12.6949	12.691	12.4313	12.3561
sp|P34932|HSP74_HUMAN	HSPA4	Heat shock 70 kDa protein 4 OS=Homo sapiens OX=9606 GN=HSPA4 PE=1 SV=4	0.129355	-0.0814614	-0.118413	0.162766	0.0180411	-0.0794106	0.358098	0.557584	0.398559	0.253335	0.89578	0.567374	0.999517	0.99972	0.974952	0.996164	0.999861	0.732129	n.s.	n.s.	n.s.	n.s.	n.s.	n.s.	16.2945	16.109	16.2121	16.4454	16.2237	16.2062	16.0413	16.1809	15.9927	16.203	16.5329	16.1793	16.2672	16.0188	16.2328
sp|P34947|GRK5_HUMAN	GRK5	G protein-coupled receptor kinase 5 OS=Homo sapiens OX=9606 GN=GRK5 PE=1 SV=1	-0.328912	-0.21342	-0.0451506	-0.350321	-0.297057	-0.160115	0.163169	0.3517	0.840418	0.139969	0.203845	0.48047	0.999517	0.99972	0.985972	0.996164	0.999861	0.671807	n.s.	n.s.	n.s.	n.s.	n.s.	n.s.	17.568	17.5568	17.6379	17.0921	17.4251	17.391	17.3572	17.6279	17.4568	17.2165	17.2579	17.3064	17.2746	17.6907	17.1641
sp|P35080|PROF2_HUMAN	PFN2	Profilin-2 OS=Homo sapiens OX=9606 GN=PFN2 PE=1 SV=3	0.0248279	-0.0424979	-0.0380105	0.0309335	0.0443606	0.0840819	0.737391	0.56817	0.609109	0.676608	0.551632	0.270065	0.999517	0.99972	0.977382	0.996164	0.999861	0.501102	n.s.	n.s.	n.s.	n.s.	n.s.	n.s.	17.7154	17.6225	17.6247	17.7371	17.621	17.6645	17.5589	17.6918	17.5406	17.608	17.7622	17.6494	17.7477	17.7156	17.7609
sp|P35221|CTNA1_HUMAN	CTNNA1	Catenin alpha-1 OS=Homo sapiens OX=9606 GN=CTNNA1 PE=1 SV=1	-0.0621737	-0.0339795	0.0185164	-0.0392719	-0.0583081	0.0504848	0.521624	0.72418	0.847168	0.683717	0.547329	0.601494	0.999517	0.99972	0.985972	0.996164	0.999861	0.756399	n.s.	n.s.	n.s.	n.s.	n.s.	n.s.	16.5331	16.4427	16.5395	16.4563	16.4296	16.4267	16.5155	16.5901	16.4572	16.4698	16.4619	16.4763	16.4174	16.4268	16.6844
sp|P35222|CTNB1_HUMAN	CTNNB1	Catenin beta-1 OS=Homo sapiens OX=9606 GN=CTNNB1 PE=1 SV=1	-0.0380898	-0.0693016	0.0612379	0.0142798	-0.0657247	0.0424251	0.729422	0.532055	0.579998	0.896547	0.553033	0.700256	0.999517	0.99972	0.977382	0.996164	0.999861	0.825333	n.s.	n.s.	n.s.	n.s.	n.s.	n.s.	15.8515	15.8168	16.1559	15.8529	15.9537	15.9405	15.8037	15.8873	16.118	15.9385	15.9728	15.906	15.8454	15.9564	16.0113
sp|P35227|PCGF2_HUMAN	PCGF2	Polycomb group RING finger protein 2 OS=Homo sapiens OX=9606 GN=PCGF2 PE=1 SV=1	-0.0994184	0.0183423	0.277466	-0.000919794	0.0461659	-0.45367	0.584551	0.919043	0.145989	0.995932	0.798377	0.0275572	0.999517	0.99972	0.929598	0.99839	0.999861	0.158328	n.s.	n.s.	n.s.	n.s.	n.s.	n.s.	16.9786	17.1459	17.1213	16.8489	17.1162	17.018	17.1825	17.5485	17.1704	16.995	17.167	17.1755	17.0808	16.8843	16.3723
sp|P35232|PHB1_HUMAN	PHB1	Prohibitin 1 OS=Homo sapiens OX=9606 GN=PHB1 PE=1 SV=1	-0.0766962	0.166237	0.0376678	-0.207354	-0.024147	0.473319	0.91034	0.8074	0.955883	0.761267	0.971709	0.492309	0.999517	0.99972	0.999851	0.996164	0.999861	0.680278	n.s.	n.s.	n.s.	n.s.	n.s.	n.s.	18.4764	18.7058	18.8316	18.4299	18.7593	18.7594	18.9156	18.477	18.9408	18.8501	18.0777	18.8345	18.4597	19.6518	18.6374
sp|P35240|MERL_HUMAN	NF2	Merlin OS=Homo sapiens OX=9606 GN=NF2 PE=1 SV=1	-0.100399	-0.15239	0.0592434	-0.189351	-0.143157	0.22686	0.581935	0.408062	0.744007	0.308489	0.436108	0.227595	0.999517	0.99972	0.984925	0.996164	0.999861	0.459063	n.s.	n.s.	n.s.	n.s.	n.s.	n.s.	17.657	17.795	17.8449	17.5486	17.7818	17.7016	17.5249	17.9912	17.6586	17.47	17.6825	17.6491	17.5958	18.1946	17.7903
sp|P35241|RADI_HUMAN	RDX	Radixin OS=Homo sapiens OX=9606 GN=RDX PE=1 SV=1	-0.114231	-0.117673	0.0182814	-0.151283	-0.186948	-0.0887531	0.426407	0.413063	0.897069	0.297956	0.204699	0.533956	0.999517	0.99972	0.98919	0.996164	0.999861	0.709613	n.s.	n.s.	n.s.	n.s.	n.s.	n.s.	16.605	16.4772	16.4549	16.3264	16.4698	16.5254	16.264	16.6858	16.3754	16.2904	16.4318	16.3788	16.272	16.5814	16.2658
sp|P35268|RL22_HUMAN	RPL22	Large ribosomal subunit protein eL22 OS=Homo sapiens OX=9606 GN=RPL22 PE=1 SV=2	-0.141896	-0.100129	0.115613	-0.193401	-0.0771039	-0.508466	0.531096	0.656868	0.608604	0.397324	0.731747	0.0424779	0.999517	0.99972	0.977382	0.996164	0.999861	0.197131	n.s.	n.s.	n.s.	n.s.	n.s.	n.s.	17.6239	17.4708	17.5374	17.2576	17.5467	17.5471	17.3407	17.7582	17.5611	17.3971	17.3042	17.6409	17.293	17.3388	16.7324
sp|P35269|T2FA_HUMAN	GTF2F1	General transcription factor IIF subunit 1 OS=Homo sapiens OX=9606 GN=GTF2F1 PE=1 SV=2	-0.219231	-0.432308	-0.133147	-0.320816	0.00490982	0.863846	0.180326	0.017569	0.402168	0.0613019	0.974897	0.000207052	0.999517	0.999327	0.974952	0.996164	0.999861	0.00875409	n.s.	n.s.	n.s.	n.s.	n.s.	up	13.1548	13.0662	13.4212	13.1108	12.8789	12.7954	12.7681	13.1765	12.9853	13.0743	12.7122	13.0797	13.3583	14.2261	13.9298
sp|P35270|SPRE_HUMAN	SPR	Sepiapterin reductase OS=Homo sapiens OX=9606 GN=SPR PE=1 SV=1	0.120619	-0.0241002	0.0666551	0.110514	-0.107338	0.398997	0.511143	0.894417	0.714405	0.546446	0.557828	0.0479324	0.999517	0.99972	0.981395	0.996164	0.999861	0.209586	n.s.	n.s.	n.s.	n.s.	n.s.	n.s.	14.2249	14.1083	13.7442	14.2816	14.0113	14.0547	13.9488	14.1878	13.9972	14.0707	14.202	13.6367	14.2003	14.368	14.4817
sp|P35579|MYH9_HUMAN	MYH9	Myosin-9 OS=Homo sapiens OX=9606 GN=MYH9 PE=1 SV=4	0.0148793	-0.0158816	-0.0683749	-0.0168372	-0.129142	0.00801417	0.926734	0.921817	0.673975	0.917131	0.43219	0.960492	0.999517	0.99972	0.981395	0.996164	0.999861	0.978031	n.s.	n.s.	n.s.	n.s.	n.s.	n.s.	16.1585	16.037	16.0122	16.1466	16.0217	16.0663	16.0404	16.0664	15.9353	16.0259	16.079	15.9588	15.9214	15.8634	16.2911
sp|P35580|MYH10_HUMAN	MYH10	Myosin-10 OS=Homo sapiens OX=9606 GN=MYH10 PE=1 SV=3	-0.040453	-0.0384071	-0.0652126	-0.104573	-0.1203	0.034787	0.851176	0.858609	0.762645	0.62945	0.579588	0.871795	0.999517	0.99972	0.984925	0.996164	0.999861	0.9314	n.s.	n.s.	n.s.	n.s.	n.s.	n.s.	16.9892	17.0136	16.9054	17.0361	16.8218	16.9053	16.9567	16.9651	16.8433	16.8932	16.8365	16.8504	16.8479	16.7337	17.2747
sp|P35606|COPB2_HUMAN	COPB2	Coatomer subunit beta' OS=Homo sapiens OX=9606 GN=COPB2 PE=1 SV=2	0.062668	0.000312166	0.0484347	0.144297	0.0586385	0.180934	0.426693	0.99682	0.537904	0.0749265	0.456652	0.0282706	0.999517	0.99972	0.974952	0.996164	0.999861	0.160518	n.s.	n.s.	n.s.	n.s.	n.s.	n.s.	16.5427	16.5054	16.5132	16.6863	16.48	16.4652	16.5764	16.6588	16.479	16.6741	16.6555	16.5338	16.6244	16.6557	16.7471
sp|P35611|ADDA_HUMAN	ADD1	Alpha-adducin OS=Homo sapiens OX=9606 GN=ADD1 PE=1 SV=2	-0.0184147	-0.146318	-0.172073	0.0518088	-0.0671623	0.130002	0.93101	0.496666	0.426153	0.807816	0.752762	0.54487	0.999517	0.99972	0.974952	0.996164	0.999861	0.716417	n.s.	n.s.	n.s.	n.s.	n.s.	n.s.	17.4778	17.1297	17.2518	17.383	17.1531	17.1594	17.1208	17.1916	17.0372	17.1834	17.4931	17.1377	17.3008	17.0922	17.7406
sp|P35612|ADDB_HUMAN	ADD2	Beta-adducin OS=Homo sapiens OX=9606 GN=ADD2 PE=1 SV=3	0.0523334	0.0245691	-0.340249	0.0829451	0.0032041	-0.103299	0.804891	0.907562	0.130177	0.696109	0.987914	0.627418	0.999517	0.99972	0.929598	0.996164	0.999861	0.773462	n.s.	n.s.	n.s.	n.s.	n.s.	n.s.	16.6856	16.482	16.5144	16.7243	16.5016	16.6517	16.5187	16.0586	16.3822	16.537	16.7502	16.5766	16.5511	16.0494	16.8654
sp|P35613|BASI_HUMAN	BSG	Basigin OS=Homo sapiens OX=9606 GN=BSG PE=1 SV=2	0.117508	0.245577	0.232321	0.126376	0.244575	0.116953	0.600161	0.284397	0.309729	0.573367	0.286252	0.601861	0.999517	0.99972	0.974389	0.996164	0.999861	0.756399	n.s.	n.s.	n.s.	n.s.	n.s.	n.s.	17.3018	17.614	17.6828	17.6167	17.684	17.6725	17.8844	17.6636	17.8668	17.6797	17.6388	17.8056	17.7493	18.0295	17.2702
sp|P35625|TIMP3_HUMAN	TIMP3	Metalloproteinase inhibitor 3 OS=Homo sapiens OX=9606 GN=TIMP3 PE=1 SV=2	-0.291752	-0.262289	-0.159184	-0.272466	-0.236268	0.00705158	0.00229023	0.00528571	0.0749379	0.00397011	0.0108163	0.934955	0.59213	0.715836	0.929598	0.418185	0.999861	0.967969	n.s.	n.s.	n.s.	n.s.	n.s.	n.s.	17.6251	17.7048	17.5938	17.2435	17.4554	17.4419	17.316	17.5341	17.43	17.3908	17.3467	17.4918	17.3182	17.5877	17.7089
sp|P35637|FUS_HUMAN	FUS	RNA-binding protein FUS OS=Homo sapiens OX=9606 GN=FUS PE=1 SV=1	-0.00609101	-0.128135	-0.0678074	-0.0834054	-0.152947	-0.272499	0.983483	0.66473	0.81797	0.777254	0.605681	0.36472	0.999517	0.99972	0.985828	0.996164	0.999861	0.589391	n.s.	n.s.	n.s.	n.s.	n.s.	n.s.	19.0737	18.589	18.4708	18.7746	18.6356	18.5761	18.5901	19.0984	18.1884	18.4249	18.8307	18.5716	18.5449	18.737	18.1404
sp|P35659|DEK_HUMAN	DEK	Protein DEK OS=Homo sapiens OX=9606 GN=DEK PE=1 SV=1	-0.217362	-0.244898	-0.0559731	-0.28212	-0.215058	0.354485	0.463238	0.41028	0.848217	0.345553	0.467864	0.241938	0.999517	0.99972	0.985972	0.996164	0.999861	0.477496	n.s.	n.s.	n.s.	n.s.	n.s.	n.s.	16.7181	16.7517	16.9751	16.4551	16.7401	16.635	16.5051	16.8762	16.6417	16.4607	16.6049	16.5293	16.6705	17.4845	16.8543
sp|P35998|PRS7_HUMAN	PSMC2	26S proteasome regulatory subunit 7 OS=Homo sapiens OX=9606 GN=PSMC2 PE=1 SV=3	0.0437559	0.0513104	0.0543005	0.0746857	-0.0241974	0.113265	0.723808	0.678962	0.661556	0.548864	0.844718	0.368953	0.999517	0.99972	0.981395	0.996164	0.999861	0.592491	n.s.	n.s.	n.s.	n.s.	n.s.	n.s.	16.3557	16.3434	16.3082	16.5466	16.2124	16.3265	16.4477	16.459	16.3211	16.4617	16.3592	16.2357	16.3874	16.341	16.557
sp|P36405|ARL3_HUMAN	ARL3	ADP-ribosylation factor-like protein 3 OS=Homo sapiens OX=9606 GN=ARL3 PE=1 SV=2	-0.0193763	0.0895235	0.102744	0.0697773	-0.00602189	0.144815	0.900132	0.565256	0.510413	0.652908	0.968877	0.358755	0.999517	0.99972	0.974952	0.996164	0.999861	0.58591	n.s.	n.s.	n.s.	n.s.	n.s.	n.s.	16.7392	16.8213	16.7676	16.8835	16.6298	16.8497	16.8815	17.0457	16.7119	16.9548	16.7368	16.7132	16.8268	16.7016	17.1401
sp|P36507|MP2K2_HUMAN	MAP2K2	Dual specificity mitogen-activated protein kinase kinase 2 OS=Homo sapiens OX=9606 GN=MAP2K2 PE=1 SV=1	0.0650391	0.0163203	-0.561775	0.0477052	-0.0530458	-0.344725	0.884757	0.970972	0.228051	0.915313	0.905881	0.448949	0.999517	0.99972	0.970108	0.996164	0.999861	0.647302	n.s.	n.s.	n.s.	n.s.	n.s.	n.s.	18.5571	18.5847	18.4211	18.7639	18.4081	18.5002	18.5744	17.3617	18.5567	18.6059	18.5314	18.3794	18.5565	17.3205	19.032
sp|P36542|ATPG_HUMAN	ATP5F1C	ATP synthase subunit gamma, mitochondrial OS=Homo sapiens OX=9606 GN=ATP5F1C PE=1 SV=1	0.159051	0.00463673	0.0198639	0.0862007	-0.0148409	0.11173	0.291922	0.974762	0.892238	0.559922	0.919362	0.452561	0.999517	0.99972	0.98919	0.996164	0.999861	0.647524	n.s.	n.s.	n.s.	n.s.	n.s.	n.s.	18.0153	17.804	17.6486	18.0673	17.8961	17.8221	17.8324	18.0106	17.6744	17.9519	17.8657	17.7545	17.861	17.9454	17.9233
sp|P36543|VATE1_HUMAN	ATP6V1E1	V-type proton ATPase subunit E 1 OS=Homo sapiens OX=9606 GN=ATP6V1E1 PE=1 SV=1	-0.0127819	-0.0676661	0.00241424	0.0150418	-0.0142947	0.0644388	0.878876	0.427201	0.977023	0.857705	0.864692	0.448895	0.999517	0.99972	0.999851	0.996164	0.999861	0.647302	n.s.	n.s.	n.s.	n.s.	n.s.	n.s.	18.4008	18.3992	18.4731	18.4468	18.3763	18.4072	18.3062	18.4879	18.3657	18.3885	18.4903	18.3872	18.4329	18.564	18.4136
sp|P36578|RL4_HUMAN	RPL4	Large ribosomal subunit protein uL4 OS=Homo sapiens OX=9606 GN=RPL4 PE=1 SV=5	0.0941305	0.247132	0.189406	0.114358	0.163025	-0.0321064	0.589997	0.174636	0.288884	0.514201	0.357758	0.853208	0.999517	0.99972	0.974389	0.996164	0.999861	0.918789	n.s.	n.s.	n.s.	n.s.	n.s.	n.s.	17.7421	17.8612	17.4545	17.8892	17.6709	17.7909	18.0752	17.8693	17.8813	17.8695	17.731	17.8912	17.8067	17.7941	17.5135
sp|P36776|LONM_HUMAN	LONP1	Lon protease homolog, mitochondrial OS=Homo sapiens OX=9606 GN=LONP1 PE=1 SV=2	0.0968452	-0.00315002	0.184512	0.114808	0.00489134	0.271822	0.323763	0.973732	0.076245	0.246717	0.959222	0.0155158	0.999517	0.99972	0.929598	0.996164	0.999861	0.108955	n.s.	n.s.	n.s.	n.s.	n.s.	n.s.	14.9423	15.0497	14.7945	15.051	15.0004	14.9225	14.9288	15.249	14.9777	15.0311	15.0561	14.9084	14.959	15.2929	15.1084
sp|P36871|PGM1_HUMAN	PGM1	Phosphoglucomutase-1 OS=Homo sapiens OX=9606 GN=PGM1 PE=1 SV=3	-0.0175101	0.18552	0.142536	0.162443	0.172271	0.280928	0.890232	0.164587	0.276003	0.218453	0.193921	0.0465289	0.999517	0.99972	0.974389	0.996164	0.999861	0.207086	n.s.	n.s.	n.s.	n.s.	n.s.	n.s.	16.4067	16.4352	16.3726	16.5173	16.2574	16.501	16.6798	16.7304	16.3644	16.5156	16.619	16.5916	16.5627	16.5415	16.8301
sp|P36873|PP1G_HUMAN	PPP1CC	Serine/threonine-protein phosphatase PP1-gamma catalytic subunit OS=Homo sapiens OX=9606 GN=PPP1CC PE=1 SV=1	0.264196	0.316782	0.409443	0.0862164	0.104915	0.335259	0.0368368	0.0162077	0.00391228	0.450128	0.361435	0.0121565	0.999517	0.999327	0.540337	0.996164	0.999861	0.0909816	n.s.	n.s.	n.s.	n.s.	n.s.	n.s.	16.3546	16.5277	16.4506	16.8495	16.5675	16.748	16.7741	16.9957	16.7118	16.5625	16.4986	16.5587	16.5397	16.7067	16.8524
sp|P36915|GNL1_HUMAN	GNL1	Guanine nucleotide-binding protein-like 1 OS=Homo sapiens OX=9606 GN=GNL1 PE=1 SV=2	0.106818	0.262143	0.0113193	0.144485	0.369336	0.179917	0.624571	0.243656	0.958384	0.510166	0.111509	0.415009	0.999517	0.99972	0.999851	0.996164	0.999861	0.62482	n.s.	n.s.	n.s.	n.s.	n.s.	n.s.	13.9142	14.0117	14.0831	14.3235	13.8961	14.0701	14.4602	13.8435	14.1851	14.1585	14.1365	14.3153	14.4294	13.8131	14.5528
sp|P36952|SPB5_HUMAN	SERPINB5	Serpin B5 OS=Homo sapiens OX=9606 GN=SERPINB5 PE=1 SV=2	0.780966	0.97136	0.31431	-0.416557	0.0121318	-0.0404487	0.321964	0.224111	0.683805	0.590564	0.987403	0.958021	0.999517	0.99972	0.981395	0.996164	0.999861	0.976564	n.s.	n.s.	n.s.	n.s.	n.s.	n.s.	13.0363	12.7756	13.9591	12.5376	15.5384	14.95	13.5068	13.9244	13.2183	12.8661	12.8149	13.3214	13.217	12.9612	13.472
sp|P36957|ODO2_HUMAN	DLST	Dihydrolipoyllysine-residue succinyltransferase component of 2-oxoglutarate dehydrogenase complex, mitochondrial OS=Homo sapiens OX=9606 GN=DLST PE=1 SV=4	0.0304189	0.0225972	0.0712478	0.0761098	0.0469231	0.0485561	0.772017	0.829418	0.501513	0.473496	0.655887	0.644843	0.999517	0.99972	0.974952	0.996164	0.999861	0.787433	n.s.	n.s.	n.s.	n.s.	n.s.	n.s.	16.9087	17.0823	16.8958	17.0515	16.9339	16.8811	17.0886	17.1053	16.9618	17.107	16.9698	16.9957	17.0227	17.1058	16.9159
sp|P36969|GPX4_HUMAN	GPX4	Phospholipid hydroperoxide glutathione peroxidase OS=Homo sapiens OX=9606 GN=GPX4 PE=1 SV=3	0.0432206	-0.023208	0.0101452	0.0898111	0.0845212	0.101081	0.636	0.798564	0.91105	0.334393	0.362344	0.28028	0.999517	0.99972	0.991364	0.996164	0.999861	0.509167	n.s.	n.s.	n.s.	n.s.	n.s.	n.s.	15.9691	16.1544	16.1125	16.1909	16.0529	16.0108	16.1001	16.1466	16.031	16.1467	16.1903	16.0911	16.2353	16.0705	16.289
sp|P37108|SRP14_HUMAN	SRP14	Signal recognition particle 14 kDa protein OS=Homo sapiens OX=9606 GN=SRP14 PE=1 SV=2	-0.151831	-0.0911295	0.163729	-0.197882	0.029497	0.568312	0.578053	0.737188	0.549145	0.47095	0.913276	0.0569379	0.999517	0.99972	0.974952	0.996164	0.999861	0.227432	n.s.	n.s.	n.s.	n.s.	n.s.	n.s.	18.9517	19.0572	19.0242	18.6511	19.0673	18.9792	18.8606	19.3979	18.9516	18.8086	18.8178	19.0589	19.0222	19.9219	19.2368
sp|P37268|FDFT_HUMAN	FDFT1	Squalene synthase OS=Homo sapiens OX=9606 GN=FDFT1 PE=1 SV=1	0.11731	0.0887687	-0.0028367	0.0400101	0.0841967	0.268966	0.36978	0.493523	0.982327	0.755311	0.515538	0.0568012	0.999517	0.99972	0.999851	0.996164	0.999861	0.227432	n.s.	n.s.	n.s.	n.s.	n.s.	n.s.	15.5963	15.4905	15.3317	15.6728	15.5075	15.5339	15.5893	15.5939	15.3461	15.5284	15.4973	15.5542	15.5599	15.574	15.9096
sp|P37802|TAGL2_HUMAN	TAGLN2	Transgelin-2 OS=Homo sapiens OX=9606 GN=TAGLN2 PE=1 SV=3	0.0332082	-0.0699266	-0.239172	0.198148	-0.17844	-0.155208	0.861017	0.713128	0.22485	0.308977	0.357184	0.420756	0.999517	0.99972	0.970108	0.996164	0.999861	0.628091	n.s.	n.s.	n.s.	n.s.	n.s.	n.s.	15.6626	15.2559	15.5001	15.7447	15.2675	15.3491	15.4568	15.2721	15.1954	15.5215	15.8206	15.2347	15.3542	15.0573	15.578
sp|P37837|TALDO_HUMAN	TALDO1	Transaldolase OS=Homo sapiens OX=9606 GN=TALDO1 PE=1 SV=2	0.214857	-0.00618068	-0.101858	0.236784	0.0379353	-0.158992	0.378966	0.979394	0.671802	0.334278	0.874118	0.511207	0.999517	0.99972	0.981395	0.996164	0.999861	0.693972	n.s.	n.s.	n.s.	n.s.	n.s.	n.s.	16.7177	16.2769	16.4035	16.845	16.5167	16.6048	16.3149	16.5367	16.1916	16.4897	16.9159	16.4178	16.5902	16.3236	16.2904
sp|P37840|SYUA_HUMAN	SNCA	Alpha-synuclein OS=Homo sapiens OX=9606 GN=SNCA PE=1 SV=1	-0.14365	0.00875896	0.0846014	-0.205848	-0.0184974	1.02113	0.798206	0.987541	0.880179	0.714577	0.973693	0.0915948	0.999517	0.99972	0.985972	0.996164	0.999861	0.293351	n.s.	n.s.	n.s.	n.s.	n.s.	n.s.	15.5243	16.0096	15.9453	15.5384	15.8271	15.8563	15.814	16.1655	15.6565	15.6097	15.6314	15.7188	15.8971	18.0498	15.6452
sp|P38117|ETFB_HUMAN	ETFB	Electron transfer flavoprotein subunit beta OS=Homo sapiens OX=9606 GN=ETFB PE=1 SV=3	0.0183925	0.13405	-0.289362	0.15743	-0.00295647	-0.136274	0.94361	0.60861	0.280469	0.54862	0.990927	0.602758	0.999517	0.99972	0.974389	0.996164	0.999861	0.756399	n.s.	n.s.	n.s.	n.s.	n.s.	n.s.	16.484	16.4805	16.333	16.6189	16.2829	16.4519	16.6812	15.8807	16.4056	16.6632	16.5166	16.3781	16.481	15.7988	16.7937
sp|P38159|RBMX_HUMAN	RBMX	RNA-binding motif protein, X chromosome OS=Homo sapiens OX=9606 GN=RBMX PE=1 SV=3	-0.0866411	0.13109	0.190064	0.0268674	0.00252904	0.689153	0.756188	0.639591	0.499845	0.923121	0.99275	0.0294926	0.999517	0.99972	0.974952	0.996164	0.999861	0.163106	n.s.	n.s.	n.s.	n.s.	n.s.	n.s.	17.2262	17.331	16.9254	17.1462	17.0022	16.8552	17.7287	17.4762	17.2256	17.4494	16.9261	17.1446	17.1822	18.1096	17.5905
sp|P38432|COIL_HUMAN	COIL	Coilin OS=Homo sapiens OX=9606 GN=COIL PE=1 SV=1	-0.0974381	-0.102436	-0.481485	-0.0727994	-0.0366374	-0.265486	0.700704	0.686271	0.0791723	0.773603	0.884706	0.30643	0.999517	0.99972	0.929598	0.996164	0.999861	0.534983	n.s.	n.s.	n.s.	n.s.	n.s.	n.s.	17.8552	18.124	17.9725	17.8105	17.9623	17.8293	17.9336	17.026	17.9788	17.8347	17.9875	18.0819	17.8126	17.4395	17.9973
sp|P38606|VATA_HUMAN	ATP6V1A	V-type proton ATPase catalytic subunit A OS=Homo sapiens OX=9606 GN=ATP6V1A PE=1 SV=2	0.0797875	-0.044089	-0.0209339	0.0373104	-0.00428448	0.0317513	0.245447	0.510793	0.752777	0.576661	0.948471	0.633968	0.999517	0.99972	0.984925	0.996164	0.999861	0.779173	n.s.	n.s.	n.s.	n.s.	n.s.	n.s.	16.8095	16.7801	16.8276	16.9217	16.8494	16.7797	16.7436	16.8142	16.7555	16.838	16.8481	16.7156	16.8874	16.8831	16.7919
sp|P38646|GRP75_HUMAN	HSPA9	Stress-70 protein, mitochondrial OS=Homo sapiens OX=9606 GN=HSPA9 PE=1 SV=2	0.00225432	0.0761217	0.0294398	-0.022924	0.00888026	0.0459545	0.985734	0.549746	0.815624	0.855842	0.943854	0.716423	0.999517	0.99972	0.985828	0.996164	0.999861	0.834702	n.s.	n.s.	n.s.	n.s.	n.s.	n.s.	16.7289	16.8104	16.6757	16.8408	16.6403	16.7125	16.9164	16.8713	16.6642	16.7601	16.6707	16.6935	16.8009	16.8088	16.7598
sp|P38919|IF4A3_HUMAN	EIF4A3	Eukaryotic initiation factor 4A-III OS=Homo sapiens OX=9606 GN=EIF4A3 PE=1 SV=4	-0.0841086	0.0841396	-0.00618762	-0.0111231	-0.0386122	0.282106	0.688116	0.688008	0.976342	0.957488	0.853313	0.195864	0.999517	0.99972	0.999851	0.996164	0.999861	0.426196	n.s.	n.s.	n.s.	n.s.	n.s.	n.s.	16.9596	17.0746	16.7735	16.9663	16.7373	16.7688	17.2713	16.9352	16.9243	17.0941	16.7555	16.8402	16.9544	17.2655	17.1705
sp|P39019|RS19_HUMAN	RPS19	Small ribosomal subunit protein eS19 OS=Homo sapiens OX=9606 GN=RPS19 PE=1 SV=2	-0.130122	-0.207429	-0.0751715	-0.302383	-0.264467	-0.120931	0.442625	0.231385	0.654082	0.0929178	0.135323	0.474604	0.999517	0.99972	0.977515	0.996164	0.999861	0.665897	n.s.	n.s.	n.s.	n.s.	n.s.	n.s.	17.6944	17.5857	17.5752	17.5395	17.4371	17.5346	17.2874	17.7344	17.3521	17.248	17.3841	17.3774	17.3305	17.6255	17.3695
sp|P39023|RL3_HUMAN	RPL3	Large ribosomal subunit protein uL3 OS=Homo sapiens OX=9606 GN=RPL3 PE=1 SV=2	-0.159955	-0.0160238	-0.0803333	-0.0960204	-0.0991345	0.112551	0.224614	0.899386	0.530249	0.455093	0.441033	0.383801	0.999517	0.99972	0.974952	0.996164	0.999861	0.602722	n.s.	n.s.	n.s.	n.s.	n.s.	n.s.	17.6722	17.7537	17.5458	17.5425	17.4521	17.5059	17.7766	17.6001	17.5538	17.6937	17.4288	17.5769	17.5394	17.8294	17.7102
sp|P39060|COIA1_HUMAN	COL18A1	Collagen alpha-1(XVIII) chain OS=Homo sapiens OX=9606 GN=COL18A1 PE=1 SV=5	-0.532138	-0.352652	-0.210896	-0.525727	-0.138801	-0.365373	0.0758331	0.218658	0.450645	0.0788976	0.616622	0.203732	0.999517	0.99972	0.974952	0.996164	0.999861	0.434018	n.s.	n.s.	n.s.	n.s.	n.s.	n.s.	13.2253	13.881	13.9985	13.2719	13.067	13.1888	13.5091	13.4398	13.5416	13.2572	13.0945	13.6439	13.4817	12.8905	13.7819
sp|P39656|OST48_HUMAN	DDOST	Dolichyl-diphosphooligosaccharide--protein glycosyltransferase 48 kDa subunit OS=Homo sapiens OX=9606 GN=DDOST PE=1 SV=4	0.0593916	-0.0203396	-0.101925	0.0567065	-0.0185183	-0.0687678	0.634644	0.870053	0.41998	0.649863	0.881585	0.582917	0.999517	0.99972	0.974952	0.996164	0.999861	0.74335	n.s.	n.s.	n.s.	n.s.	n.s.	n.s.	17.3581	17.1744	17.0687	17.3443	17.1753	17.1031	17.257	17.2404	16.9566	17.2842	17.23	17.1344	17.2294	17.1536	17.1097
sp|P39687|AN32A_HUMAN	ANP32A	Acidic leucine-rich nuclear phosphoprotein 32 family member A OS=Homo sapiens OX=9606 GN=ANP32A PE=1 SV=1	0.319044	0.0101348	-0.227417	0.366755	0.147712	-0.544221	0.144622	0.960891	0.285616	0.0989326	0.480525	0.0223666	0.999517	0.99972	0.974389	0.996164	0.999861	0.138418	n.s.	n.s.	n.s.	n.s.	n.s.	n.s.	19.2235	18.741	19.0645	19.54	19.1174	19.2101	18.8295	18.9395	18.625	19.1219	19.631	19.1079	19.2068	18.4178	18.5131
sp|P40222|TXLNA_HUMAN	TXLNA	Alpha-taxilin OS=Homo sapiens OX=9606 GN=TXLNA PE=1 SV=3	0.118969	0.0776179	-0.165795	0.0929089	0.0369629	0.0497959	0.386865	0.56808	0.235995	0.49595	0.784347	0.712811	0.999517	0.99972	0.970108	0.996164	0.999861	0.833556	n.s.	n.s.	n.s.	n.s.	n.s.	n.s.	15.0804	14.8329	14.6548	15.0961	14.8539	14.9092	14.9581	14.696	14.6844	14.8714	15.0265	14.911	14.875	14.7366	15.0751
sp|P40227|TCPZ_HUMAN	CCT6A	T-complex protein 1 subunit zeta OS=Homo sapiens OX=9606 GN=CCT6A PE=1 SV=3	0.0451976	0.0138997	-0.0395379	0.080441	-0.0385772	0.125775	0.762972	0.925947	0.791808	0.59333	0.796737	0.40865	0.999517	0.99972	0.984925	0.996164	0.999861	0.620799	n.s.	n.s.	n.s.	n.s.	n.s.	n.s.	18.4323	18.4092	18.2805	18.5855	18.2528	18.313	18.4627	18.4496	18.2193	18.428	18.4808	18.2617	18.409	18.4118	18.5876
sp|P40429|RL13A_HUMAN	RPL13A	Large ribosomal subunit protein uL13 OS=Homo sapiens OX=9606 GN=RPL13A PE=1 SV=2	-0.101932	0.0257387	-0.0588473	-0.250894	-0.10357	-0.0652351	0.586408	0.889942	0.752221	0.196627	0.580499	0.726508	0.999517	0.99972	0.984925	0.996164	0.999861	0.842311	n.s.	n.s.	n.s.	n.s.	n.s.	n.s.	17.0625	17.2336	16.8344	17.1117	16.7715	16.9243	17.2142	17.0769	16.8924	16.9496	16.6357	16.9413	16.9386	17.0006	16.9559
sp|P40763|STAT3_HUMAN	STAT3	Signal transducer and activator of transcription 3 OS=Homo sapiens OX=9606 GN=STAT3 PE=1 SV=2	-0.0448581	-0.0242729	0.0310388	-0.0278754	-0.0700817	0.107427	0.665312	0.814296	0.764111	0.787449	0.502108	0.310934	0.999517	0.99972	0.984925	0.996164	0.999861	0.539534	n.s.	n.s.	n.s.	n.s.	n.s.	n.s.	14.0903	14.256	14.2591	14.0678	14.2461	14.2756	14.0795	14.3621	14.1036	14.1066	14.2413	14.1741	14.0894	14.3531	14.2653
sp|P40925|MDHC_HUMAN	MDH1	Malate dehydrogenase, cytoplasmic OS=Homo sapiens OX=9606 GN=MDH1 PE=1 SV=4	0.34412	-0.0527356	-0.106504	0.194772	0.0794672	-0.429376	0.324931	0.877091	0.755234	0.570868	0.815864	0.225516	0.999517	0.99972	0.984925	0.996164	0.999861	0.457466	n.s.	n.s.	n.s.	n.s.	n.s.	n.s.	17.4334	16.9541	17.2199	17.6163	17.4769	17.4383	16.8612	17.3509	16.841	17.1487	17.6459	17.2007	17.3632	16.7546	16.7917
sp|P40926|MDHM_HUMAN	MDH2	Malate dehydrogenase, mitochondrial OS=Homo sapiens OX=9606 GN=MDH2 PE=1 SV=3	0.298272	0.0153587	0.00291352	0.275681	0.139314	-0.343407	0.377742	0.963026	0.992983	0.413572	0.675522	0.312932	0.999517	0.99972	0.999851	0.996164	0.999861	0.541679	n.s.	n.s.	n.s.	n.s.	n.s.	n.s.	17.1756	16.8656	17.0009	17.4428	17.1818	17.2327	16.8261	17.2432	16.7908	17.0666	17.5128	17.0776	17.2291	16.814	16.5273
sp|P40937|RFC5_HUMAN	RFC5	Replication factor C subunit 5 OS=Homo sapiens OX=9606 GN=RFC5 PE=1 SV=1	-0.140504	-0.100996	0.190105	-0.212482	-0.185285	0.504247	0.493874	0.620825	0.359336	0.308137	0.371137	0.0289912	0.999517	0.99972	0.974952	0.996164	0.999861	0.161986	n.s.	n.s.	n.s.	n.s.	n.s.	n.s.	13.9277	13.8923	13.886	13.7684	13.7546	13.6694	13.9326	14.3076	13.8766	13.7586	13.6204	13.7092	13.7242	14.7936	14.0188
sp|P40938|RFC3_HUMAN	RFC3	Replication factor C subunit 3 OS=Homo sapiens OX=9606 GN=RFC3 PE=1 SV=2	-0.227896	-0.232667	-0.0975795	-0.294271	-0.187122	0.193409	0.142574	0.13526	0.510996	0.0669631	0.220516	0.206546	0.999517	0.99972	0.974952	0.996164	0.999861	0.436844	n.s.	n.s.	n.s.	n.s.	n.s.	n.s.	13.9013	14.0771	14.1035	13.724	13.8748	13.8617	13.7275	13.994	13.8654	13.7041	13.7619	13.8083	13.872	14.5101	13.9313
sp|P40939|ECHA_HUMAN	HADHA	Trifunctional enzyme subunit alpha, mitochondrial OS=Homo sapiens OX=9606 GN=HADHA PE=1 SV=2	-0.00713863	0.070254	0.0802124	0.0573971	0.0585539	0.273463	0.961813	0.639417	0.593338	0.701348	0.695672	0.0895106	0.999517	0.99972	0.977382	0.996164	0.999861	0.29088	n.s.	n.s.	n.s.	n.s.	n.s.	n.s.	17.0355	17.1309	16.9615	17.1756	16.8954	17.0154	17.2104	17.2285	17.0171	17.1797	17.0203	17.0784	17.124	17.2745	17.3577
sp|P40967|PMEL_HUMAN	PMEL	Melanocyte protein PMEL OS=Homo sapiens OX=9606 GN=PMEL PE=1 SV=2	-0.369554	-0.394421	-0.373955	-0.641863	-0.454425	-0.0189312	0.13336	0.111825	0.129296	0.0176477	0.0723223	0.93494	0.999517	0.99972	0.929598	0.862567	0.999861	0.967969	n.s.	n.s.	n.s.	n.s.	n.s.	n.s.	20.2268	20.2306	20.2676	19.9233	19.8209	19.6679	20.0265	19.7453	19.9901	19.7486	19.451	19.8458	19.7287	19.8645	20.5809
sp|P41091|IF2G_HUMAN	EIF2S3	Eukaryotic translation initiation factor 2 subunit 3 OS=Homo sapiens OX=9606 GN=EIF2S3 PE=1 SV=3	0.141737	0.214318	0.151774	0.0155308	0.134964	-0.411145	0.396065	0.209689	0.364758	0.924515	0.418224	0.0278352	0.999517	0.99972	0.974952	0.996164	0.999861	0.159282	n.s.	n.s.	n.s.	n.s.	n.s.	n.s.	17.2684	17.2126	17.0985	17.2331	17.4367	17.5	17.315	17.2575	17.4324	17.2505	17.1669	17.4756	17.1807	16.8409	16.7232
sp|P41219|PERI_HUMAN	PRPH	Peripherin OS=Homo sapiens OX=9606 GN=PRPH PE=1 SV=2	0.00844913	-0.0409892	0.230657	-0.222695	-0.0809336	0.186585	0.978404	0.895563	0.466135	0.481261	0.795749	0.553627	0.999517	0.99972	0.974952	0.996164	0.999861	0.720931	n.s.	n.s.	n.s.	n.s.	n.s.	n.s.	19.0019	18.9911	18.8694	19.1349	18.7903	18.8983	18.9279	19.3958	18.9737	18.8144	18.6484	19.0286	18.7178	18.7544	19.527
sp|P41223|BUD31_HUMAN	BUD31	Protein BUD31 homolog OS=Homo sapiens OX=9606 GN=BUD31 PE=1 SV=2	-0.121673	0.0853625	-0.0971584	-0.0506671	-0.0990511	0.156942	0.527945	0.656227	0.612947	0.790938	0.60614	0.418731	0.999517	0.99972	0.977382	0.996164	0.999861	0.627105	n.s.	n.s.	n.s.	n.s.	n.s.	n.s.	16.2157	16.1984	15.992	16.093	15.9344	15.9833	16.4582	15.8419	16.2346	16.2411	15.9284	15.9701	16.1026	16.3085	16.2761
sp|P41227|NAA10_HUMAN	NAA10	N-alpha-acetyltransferase 10 OS=Homo sapiens OX=9606 GN=NAA10 PE=1 SV=1	-0.061155	-0.246001	0.0141343	0.0650975	-0.0377909	-0.258709	0.753521	0.223363	0.942005	0.738283	0.845905	0.202102	0.999517	0.99972	0.996949	0.996164	0.999861	0.432928	n.s.	n.s.	n.s.	n.s.	n.s.	n.s.	16.804	16.3383	16.8149	16.7902	16.3923	16.6149	16.198	16.6172	16.7159	16.6168	16.8183	16.6024	16.6269	16.213	16.5744
sp|P41250|GARS_HUMAN	GARS1	Glycine--tRNA ligase OS=Homo sapiens OX=9606 GN=GARS1 PE=1 SV=3	-0.0522982	0.000796433	-0.0219946	-0.0209257	-0.0482699	0.121373	0.757474	0.996239	0.896459	0.901461	0.775553	0.478303	0.999517	0.99972	0.98919	0.996164	0.999861	0.670096	n.s.	n.s.	n.s.	n.s.	n.s.	n.s.	17.4826	17.5099	17.361	17.5098	17.2879	17.3628	17.5411	17.4916	17.3667	17.4572	17.4033	17.3751	17.4306	17.3745	17.7706
sp|P41252|SYIC_HUMAN	IARS1	Isoleucine--tRNA ligase, cytoplasmic OS=Homo sapiens OX=9606 GN=IARS1 PE=1 SV=2	-0.000559729	0.00458545	-0.0999744	-0.0883807	-0.0349025	0.185151	0.994989	0.95897	0.276919	0.333298	0.696497	0.059095	0.999517	0.99972	0.974389	0.996164	0.999861	0.232779	n.s.	n.s.	n.s.	n.s.	n.s.	n.s.	15.4465	15.4693	15.506	15.5761	15.3706	15.4192	15.5379	15.3914	15.3565	15.3876	15.3836	15.3856	15.4925	15.5516	15.7666
sp|P41567|EIF1_HUMAN	EIF1	Eukaryotic translation initiation factor 1 OS=Homo sapiens OX=9606 GN=EIF1 PE=1 SV=1	-0.0885311	-0.0304113	-0.112174	-0.132999	-0.00926352	-0.123321	0.458594	0.796525	0.351732	0.273756	0.937298	0.308141	0.999517	0.99972	0.974952	0.996164	0.999861	0.53635	n.s.	n.s.	n.s.	n.s.	n.s.	n.s.	16.2029	16.217	16.1103	16.1175	16.059	16.1386	16.1541	15.9056	16.2236	15.9454	16.1421	16.1462	16.1888	15.8753	16.2316
sp|P41743|KPCI_HUMAN	PRKCI	Protein kinase C iota type OS=Homo sapiens OX=9606 GN=PRKCI PE=1 SV=2	-0.283332	-0.330413	-0.366875	-0.33964	-0.286855	-0.747391	0.0490633	0.0259907	0.0158599	0.0229352	0.0467994	0.00015097	0.999517	0.99972	0.884425	0.897852	0.999861	0.007371	n.s.	n.s.	n.s.	n.s.	n.s.	down	16.6331	16.8757	16.8865	16.4297	16.6005	16.5084	16.4277	16.2098	16.6533	16.3649	16.5527	16.5056	16.5175	16.0554	16.0467
sp|P42126|ECI1_HUMAN	ECI1	Enoyl-CoA delta isomerase 1, mitochondrial OS=Homo sapiens OX=9606 GN=ECI1 PE=1 SV=1	0.214837	-0.159756	-0.122718	0.222399	0.0551085	-0.20821	0.128773	0.246369	0.366491	0.1173	0.67998	0.139645	0.999517	0.99972	0.974952	0.996164	0.999861	0.360063	n.s.	n.s.	n.s.	n.s.	n.s.	n.s.	16.1332	15.912	16.3674	16.4294	16.2754	15.9948	15.9608	16.0459	15.9837	16.1811	16.5388	16.2305	16.1548	15.9564	15.9023
sp|P42167|LAP2B_HUMAN	TMPO	Lamina-associated polypeptide 2, isoforms beta/gamma OS=Homo sapiens OX=9606 GN=TMPO PE=1 SV=2	0.046584	0.0438931	-0.0794596	0.0602142	-0.0310431	0.0926487	0.673481	0.69119	0.47613	0.587134	0.778309	0.408261	0.999517	0.99972	0.974952	0.996164	0.999861	0.620799	n.s.	n.s.	n.s.	n.s.	n.s.	n.s.	16.3724	16.2325	16.3962	16.4864	16.2741	16.4216	16.3336	16.3649	16.1435	16.2843	16.5035	16.2569	16.3484	16.5072	16.3454
sp|P42263|GRIA3_HUMAN	GRIA3	Glutamate receptor 3 OS=Homo sapiens OX=9606 GN=GRIA3 PE=1 SV=2	0.213319	0.116838	0.133905	-0.0136428	0.322721	0.683066	0.222457	0.492384	0.433131	0.935325	0.07742	0.00194112	0.999517	0.99972	0.974952	0.996164	0.999861	0.0303327	n.s.	n.s.	n.s.	n.s.	n.s.	up	13.3694	13.3369	13.7446	13.9086	13.4852	13.4364	13.7644	13.4774	13.7576	13.5559	13.384	13.8016	13.811	14.2234	14.11
sp|P42285|MTREX_HUMAN	MTREX	Exosome RNA helicase MTR4 OS=Homo sapiens OX=9606 GN=MTREX PE=1 SV=3	-0.0262092	0.0440438	0.0439718	0.0493689	0.00719785	0.546957	0.779786	0.639696	0.640238	0.600307	0.938678	0.000134632	0.999517	0.99972	0.977382	0.996164	0.999861	0.00685195	n.s.	n.s.	n.s.	n.s.	n.s.	n.s.	17.2451	17.4399	17.3727	17.2649	17.3878	17.3797	17.4136	17.493	17.3001	17.3915	17.4124	17.4483	17.2713	18.0056	17.7934
sp|P42345|MTOR_HUMAN	MTOR	Serine/threonine-protein kinase mTOR OS=Homo sapiens OX=9606 GN=MTOR PE=1 SV=1	0.0451867	-0.102025	0.0276782	-0.191774	-0.0350978	0.117176	0.77092	0.514668	0.858253	0.232963	0.820921	0.455814	0.999517	0.99972	0.985972	0.996164	0.999861	0.650444	n.s.	n.s.	n.s.	n.s.	n.s.	n.s.	14.7295	14.9005	14.7079	15.0558	14.5931	14.636	14.7185	14.8416	14.7723	14.5128	14.6622	14.5978	14.8906	14.711	15.0819
sp|P42574|CASP3_HUMAN	CASP3	Caspase-3 OS=Homo sapiens OX=9606 GN=CASP3 PE=1 SV=2	7.07977e-05	-0.397971	-0.460997	-0.132873	-0.135475	-1.03203	0.999779	0.14102	0.0938109	0.605155	0.598206	0.00200466	0.999779	0.99972	0.929598	0.996164	0.999861	0.0309851	n.s.	n.s.	n.s.	n.s.	n.s.	down	16.6241	16.3663	16.6329	16.674	16.4084	16.3485	15.9378	16.048	16.1123	16.0009	16.8156	16.4861	16.3252	15.182	15.8361
sp|P42658|DPP6_HUMAN	DPP6	Dipeptidyl aminopeptidase-like protein 6 OS=Homo sapiens OX=9606 GN=DPP6 PE=1 SV=2	-0.151785	-0.061939	0.00214608	0.0651486	-0.0391181	-0.105153	0.202911	0.590372	0.985006	0.57157	0.732717	0.367405	0.999517	0.99972	0.999851	0.996164	0.999861	0.591007	n.s.	n.s.	n.s.	n.s.	n.s.	n.s.	15.3081	14.9112	15.0778	14.9669	14.9276	14.9479	15.1264	15.1013	15.1011	15.2418	15.0866	15.0727	15.0472	15.1056	14.8822
sp|P42677|RS27_HUMAN	RPS27	Small ribosomal subunit protein eS27 OS=Homo sapiens OX=9606 GN=RPS27 PE=1 SV=3	-0.162345	-0.121427	-0.129723	-0.503994	-0.212489	-1.03583	0.458261	0.576666	0.55136	0.0376843	0.336425	0.000607565	0.999517	0.99972	0.974952	0.952788	0.999861	0.0161102	n.s.	n.s.	n.s.	n.s.	n.s.	down	18.8271	18.4001	18.5244	18.3338	18.5092	18.5384	18.3864	18.3045	18.6037	18.1094	18.0503	18.7227	18.02	17.4997	17.5963
sp|P42704|LPPRC_HUMAN	LRPPRC	Leucine-rich PPR motif-containing protein, mitochondrial OS=Homo sapiens OX=9606 GN=LRPPRC PE=1 SV=3	0.0470659	0.132097	0.0401723	0.111422	0.0689783	0.22595	0.784676	0.449116	0.815501	0.521423	0.689489	0.207616	0.999517	0.99972	0.985828	0.996164	0.999861	0.437054	n.s.	n.s.	n.s.	n.s.	n.s.	n.s.	16.9104	16.9586	16.7808	17.0752	16.7855	16.9084	17.1224	16.9766	16.8703	17.0384	16.951	16.9429	16.9616	17.0731	17.1454
sp|P42765|THIM_HUMAN	ACAA2	3-ketoacyl-CoA thiolase, mitochondrial OS=Homo sapiens OX=9606 GN=ACAA2 PE=1 SV=2	0.0571192	0.0763586	-0.115839	0.0379159	0.00176364	0.0394262	0.592119	0.476405	0.287952	0.72099	0.986702	0.710443	0.999517	0.99972	0.974389	0.996164	0.999861	0.832166	n.s.	n.s.	n.s.	n.s.	n.s.	n.s.	16.3352	16.3586	16.141	16.47	16.2007	16.2436	16.4656	16.1502	16.1746	16.3932	16.2391	16.2669	16.2932	16.2307	16.4047
sp|P42766|RL35_HUMAN	RPL35	Large ribosomal subunit protein uL29 OS=Homo sapiens OX=9606 GN=RPL35 PE=1 SV=2	0.575225	0.386852	0.698901	0.335641	0.376291	-1.22025	0.0509554	0.166759	0.0225723	0.224797	0.177546	0.000842267	0.999517	0.99972	0.915967	0.996164	0.999861	0.0194278	n.s.	n.s.	n.s.	n.s.	n.s.	down	20.1415	20.4466	20.0267	20.675	20.8853	20.5436	20.64	21.2133	20.5944	20.6123	20.4689	20.7032	20.4593	19.4178	18.5516
sp|P42858|HD_HUMAN	HTT	Huntingtin OS=Homo sapiens OX=9606 GN=HTT PE=1 SV=2	-0.0613802	-0.152374	0.209833	0.0393839	0.0608238	0.0944255	0.697206	0.343582	0.200963	0.802403	0.699797	0.551583	0.999517	0.99972	0.959397	0.996164	0.999861	0.719919	n.s.	n.s.	n.s.	n.s.	n.s.	n.s.	14.7882	14.8522	14.8204	14.8312	14.6866	14.6745	14.6613	14.9135	15.1467	14.6334	15.0859	15.0089	14.7533	14.7012	15.1282
sp|P43034|LIS1_HUMAN	PAFAH1B1	Platelet-activating factor acetylhydrolase IB subunit beta OS=Homo sapiens OX=9606 GN=PAFAH1B1 PE=1 SV=2	0.0528426	0.0565178	-0.0137925	0.112192	0.0416243	0.21797	0.750167	0.733529	0.9336	0.502916	0.801759	0.20677	0.999517	0.99972	0.996633	0.996164	0.999861	0.436844	n.s.	n.s.	n.s.	n.s.	n.s.	n.s.	17.3984	17.3169	17.2404	17.5268	17.216	17.4143	17.3358	17.4194	17.1901	17.4215	17.44	17.3481	17.3722	17.2613	17.8117
sp|P43243|MATR3_HUMAN	MATR3	Matrin-3 OS=Homo sapiens OX=9606 GN=MATR3 PE=1 SV=2	-0.108453	0.125709	0.0244946	0.0314174	-0.0185935	0.37161	0.67629	0.628944	0.924545	0.903327	0.942681	0.171441	0.999517	0.99972	0.993962	0.996164	0.999861	0.396356	n.s.	n.s.	n.s.	n.s.	n.s.	n.s.	17.0633	17.1887	16.8244	17.0375	16.7965	16.7969	17.5054	16.9349	17.165	17.37	16.7438	16.9314	17.0823	17.4849	17.3093
sp|P43304|GPDM_HUMAN	GPD2	Glycerol-3-phosphate dehydrogenase, mitochondrial OS=Homo sapiens OX=9606 GN=GPD2 PE=1 SV=3	-0.0335277	-0.0490854	-0.0861971	0.0357583	-0.0599858	0.101984	0.680997	0.549256	0.301982	0.661249	0.466272	0.226881	0.999517	0.99972	0.974389	0.996164	0.999861	0.458275	n.s.	n.s.	n.s.	n.s.	n.s.	n.s.	16.1373	16.1102	16.0713	16.1883	15.9572	15.9977	16.1167	16.0657	15.9745	16.1894	16.0946	16.0194	16.0731	16.1633	16.2532
sp|P43307|SSRA_HUMAN	SSR1	Translocon-associated protein subunit alpha OS=Homo sapiens OX=9606 GN=SSR1 PE=1 SV=3	0.0160845	0.225228	0.174088	0.0252773	-0.0394876	-0.0477999	0.916936	0.165143	0.273946	0.869862	0.798198	0.757127	0.999517	0.99972	0.974389	0.996164	0.999861	0.858902	n.s.	n.s.	n.s.	n.s.	n.s.	n.s.	16.2326	15.943	15.9296	16.0224	16.08	16.2868	16.2338	16.3311	16.0873	16.1069	16.0138	16.2403	15.7509	16.129	15.8456
sp|P43378|PTN9_HUMAN	PTPN9	Tyrosine-protein phosphatase non-receptor type 9 OS=Homo sapiens OX=9606 GN=PTPN9 PE=1 SV=1	-0.103488	-0.188174	-0.227274	-0.249077	-0.146883	0.301286	0.511782	0.244407	0.166106	0.132671	0.357073	0.0758746	0.999517	0.99972	0.933607	0.996164	0.999861	0.266265	n.s.	n.s.	n.s.	n.s.	n.s.	n.s.	15.2766	15.4413	15.1579	15.2741	15.1028	15.1344	15.0732	15.133	14.9964	15.0366	15.0492	15.1059	15.1842	15.2831	15.9034
sp|P43487|RANG_HUMAN	RANBP1	Ran-specific GTPase-activating protein OS=Homo sapiens OX=9606 GN=RANBP1 PE=1 SV=1	0.0155781	0.0336932	0.00296139	0.0120102	-0.0386112	0.166144	0.867419	0.71877	0.974666	0.897562	0.68017	0.0977592	0.999517	0.99972	0.999851	0.996164	0.999861	0.303523	n.s.	n.s.	n.s.	n.s.	n.s.	n.s.	16.9106	16.7926	16.7088	16.9332	16.7059	16.7797	16.8957	16.7878	16.8261	16.8555	16.7765	16.7274	16.8034	16.8585	17.0819
sp|P43490|NAMPT_HUMAN	NAMPT	Nicotinamide phosphoribosyltransferase OS=Homo sapiens OX=9606 GN=NAMPT PE=1 SV=1	0.329399	0.139018	0.0855621	0.17042	0.0957875	0.219991	0.0148114	0.242974	0.462639	0.159208	0.412542	0.0780026	0.999517	0.99972	0.974952	0.996164	0.999861	0.268497	n.s.	n.s.	n.s.	n.s.	n.s.	n.s.	16.5373	16.2426	16.2712	16.5716	16.7879	16.4878	16.491	16.5676	16.3042	16.417	16.6246	16.48	16.4123	16.5848	16.5559
sp|P43686|PRS6B_HUMAN	PSMC4	26S proteasome regulatory subunit 6B OS=Homo sapiens OX=9606 GN=PSMC4 PE=1 SV=2	0.0771098	0.0598141	0.00171049	0.0258817	0.0271815	0.0430644	0.501205	0.601164	0.988039	0.820642	0.81181	0.706268	0.999517	0.99972	0.999851	0.996164	0.999861	0.828641	n.s.	n.s.	n.s.	n.s.	n.s.	n.s.	15.3206	15.3357	15.1687	15.5348	15.1694	15.3689	15.3007	15.4122	15.1412	15.3296	15.2721	15.2598	15.3445	15.2878	15.3483
sp|P43897|EFTS_HUMAN	TSFM	Elongation factor Ts, mitochondrial OS=Homo sapiens OX=9606 GN=TSFM PE=1 SV=2	-0.0587445	0.0833143	0.133138	0.0719437	-0.00543263	0.10493	0.573805	0.428815	0.217001	0.492686	0.958174	0.323478	0.999517	0.99972	0.964557	0.996164	0.999861	0.552536	n.s.	n.s.	n.s.	n.s.	n.s.	n.s.	14.8332	14.9429	14.8894	14.7931	14.8664	14.8851	15.0586	15.1616	14.8817	15.1087	14.8123	14.9268	14.8394	14.9792	15.0077
sp|P45880|VDAC2_HUMAN	VDAC2	Voltage-dependent anion-selective channel protein 2 OS=Homo sapiens OX=9606 GN=VDAC2 PE=1 SV=2	-0.186734	-0.0210681	-0.0330984	-0.0922948	0.0113709	0.377231	0.473811	0.934729	0.897652	0.720617	0.96474	0.163628	0.999517	0.99972	0.98919	0.996164	0.999861	0.389156	n.s.	n.s.	n.s.	n.s.	n.s.	n.s.	17.5986	17.7995	17.9281	17.4691	17.7083	17.7921	17.7166	17.634	17.8506	17.921	17.4453	17.9104	17.6632	18.2548	18.0505
sp|P45954|ACDSB_HUMAN	ACADSB	Short/branched chain specific acyl-CoA dehydrogenase, mitochondrial OS=Homo sapiens OX=9606 GN=ACADSB PE=1 SV=1	-0.127325	-0.110888	0.112709	-0.181315	-0.132975	0.201357	0.401294	0.462851	0.455741	0.240403	0.381501	0.195843	0.999517	0.99972	0.974952	0.996164	0.999861	0.426196	n.s.	n.s.	n.s.	n.s.	n.s.	n.s.	16.2456	16.7186	16.4353	16.3284	16.3499	16.3816	16.3296	16.5927	16.5657	16.3217	16.2486	16.3728	16.2942	16.9091	16.4266
sp|P45973|CBX5_HUMAN	CBX5	Chromobox protein homolog 5 OS=Homo sapiens OX=9606 GN=CBX5 PE=1 SV=1	0.00649118	0.167932	0.180758	0.110211	0.0898736	0.510383	0.9668	0.295467	0.262187	0.485337	0.567734	0.00732489	0.999517	0.99972	0.974389	0.996164	0.999861	0.0665559	n.s.	n.s.	n.s.	n.s.	n.s.	n.s.	16.1688	16.2531	16.0921	16.1886	16.167	16.1733	16.5052	16.3336	16.3705	16.4495	16.1135	16.2249	16.2974	16.8623	16.5011
sp|P45974|UBP5_HUMAN	USP5	Ubiquitin carboxyl-terminal hydrolase 5 OS=Homo sapiens OX=9606 GN=USP5 PE=1 SV=2	0.08006	0.0846233	0.0451601	0.0996256	0.00139877	0.217592	0.523809	0.500951	0.717204	0.430242	0.991018	0.102885	0.999517	0.99972	0.981395	0.996164	0.999861	0.310934	n.s.	n.s.	n.s.	n.s.	n.s.	n.s.	16.7147	16.6673	16.6394	16.8899	16.6178	16.6889	16.828	16.8715	16.5664	16.7193	16.8275	16.6039	16.7465	16.8103	16.9724
sp|P45985|MP2K4_HUMAN	MAP2K4	Dual specificity mitogen-activated protein kinase kinase 4 OS=Homo sapiens OX=9606 GN=MAP2K4 PE=1 SV=1	0.0213564	-0.00983499	0.00644699	0.034309	-0.108621	0.196576	0.913714	0.960193	0.973899	0.861875	0.584398	0.330508	0.999517	0.99972	0.999851	0.996164	0.999861	0.559836	n.s.	n.s.	n.s.	n.s.	n.s.	n.s.	15.5355	15.6259	15.3218	15.727	15.3045	15.3617	15.6074	15.6544	15.3473	15.6503	15.4071	15.351	15.4205	15.3914	15.9906
sp|P46060|RAGP1_HUMAN	RANGAP1	Ran GTPase-activating protein 1 OS=Homo sapiens OX=9606 GN=RANGAP1 PE=1 SV=1	-0.112712	-0.00681431	0.0378306	0.00772264	-0.043358	0.312635	0.180115	0.93228	0.638969	0.923283	0.591455	0.0025406	0.999517	0.99972	0.977382	0.996164	0.999861	0.0354189	n.s.	n.s.	n.s.	n.s.	n.s.	n.s.	15.3263	15.3544	15.3359	15.3413	15.1109	15.2206	15.4434	15.3959	15.3575	15.3735	15.3197	15.301	15.2899	15.6342	15.6688
sp|P46063|RECQ1_HUMAN	RECQL	ATP-dependent DNA helicase Q1 OS=Homo sapiens OX=9606 GN=RECQL PE=1 SV=3	0.10565	0.13215	0.0264935	0.169828	0.130763	0.0276723	0.18732	0.107092	0.729967	0.0461912	0.110363	0.718528	0.999517	0.99972	0.983898	0.996164	0.999861	0.836127	n.s.	n.s.	n.s.	n.s.	n.s.	n.s.	14.5443	14.5689	14.5625	14.7581	14.5703	14.621	14.7604	14.6556	14.5145	14.686	14.7708	14.6347	14.7439	14.6246	14.5479
sp|P46087|NOP2_HUMAN	NOP2	Probable 28S rRNA (cytosine(4447)-C(5))-methyltransferase OS=Homo sapiens OX=9606 GN=NOP2 PE=1 SV=2	0.0783627	0.115147	0.319252	0.0889827	0.135794	0.542861	0.43967	0.264372	0.00833514	0.382318	0.193388	0.0002381	0.999517	0.99972	0.801574	0.996164	0.999861	0.00915075	n.s.	n.s.	n.s.	n.s.	n.s.	n.s.	16.8278	16.8929	16.9309	16.9451	16.9793	16.9788	17.0191	17.3013	17.1049	16.9516	16.9941	17.0376	17.0017	17.5824	17.271
sp|P46459|NSF_HUMAN	NSF	Vesicle-fusing ATPase OS=Homo sapiens OX=9606 GN=NSF PE=1 SV=3	0.056687	0.0718647	0.0252791	0.0185444	0.00130015	0.244888	0.73797	0.672026	0.88113	0.912625	0.99386	0.168146	0.999517	0.99972	0.985972	0.996164	0.999861	0.393151	n.s.	n.s.	n.s.	n.s.	n.s.	n.s.	16.4837	16.5481	16.4456	16.6911	16.4072	16.4849	16.6437	16.5519	16.4836	16.5124	16.5096	16.443	16.5445	16.5085	16.9662
sp|P46736|BRCC3_HUMAN	BRCC3	Lys-63-specific deubiquitinase BRCC36 OS=Homo sapiens OX=9606 GN=BRCC3 PE=1 SV=2	-0.0615003	-0.0299475	0.260125	-0.0488684	-0.0192385	-1.47676	0.735384	0.868983	0.172366	0.788046	0.915575	8.26877e-06	0.999517	0.99972	0.941512	0.996164	0.999861	0.000904476	n.s.	n.s.	n.s.	n.s.	n.s.	down	16.732	16.8146	16.6271	16.496	16.8301	16.7341	16.6551	17.0674	16.902	16.6066	16.7448	16.9274	16.4832	15.4899	15.0057
sp|P46776|RL27A_HUMAN	RPL27A	Large ribosomal subunit protein uL15 OS=Homo sapiens OX=9606 GN=RPL27A PE=1 SV=2	0.475981	0.371741	0.634858	0.290531	0.282079	-1.30815	0.00424549	0.01653	0.000616984	0.0484065	0.0540722	1.45598e-06	0.858088	0.999327	0.249972	0.996164	0.999861	0.00028139	n.s.	n.s.	n.s.	n.s.	n.s.	down	16.3692	16.6971	16.4543	16.8707	17.0949	16.9228	16.8343	17.2506	17.0328	16.8516	16.7432	16.7722	16.8056	15.3828	15.0146
sp|P46777|RL5_HUMAN	RPL5	Large ribosomal subunit protein uL18 OS=Homo sapiens OX=9606 GN=RPL5 PE=1 SV=3	-0.0543721	-0.069827	-0.0826377	-0.0643377	-0.0606094	0.138706	0.514446	0.40576	0.328539	0.442444	0.468576	0.115448	0.999517	0.99972	0.974952	0.996164	0.999861	0.330632	n.s.	n.s.	n.s.	n.s.	n.s.	n.s.	17.2056	16.9689	17.1249	17.0806	17.0102	16.9398	17.1202	17.0515	16.9828	17.0149	17.056	17.0376	17.0408	17.2657	17.2113
sp|P46778|RL21_HUMAN	RPL21	Large ribosomal subunit protein eL21 OS=Homo sapiens OX=9606 GN=RPL21 PE=1 SV=2	-0.123783	-0.044512	-0.0418984	-0.0930045	-0.1434	-0.15304	0.304011	0.704957	0.721424	0.434526	0.237945	0.210036	0.999517	0.99972	0.981395	0.996164	0.999861	0.438578	n.s.	n.s.	n.s.	n.s.	n.s.	n.s.	19.1277	19.2394	19.0099	18.9986	19.0052	18.9711	19.1912	19.0975	19.0701	19.0831	18.9822	18.964	19.0005	19.0396	18.9056
sp|P46779|RL28_HUMAN	RPL28	Large ribosomal subunit protein eL28 OS=Homo sapiens OX=9606 GN=RPL28 PE=1 SV=3	0.293814	0.314145	0.553972	0.107028	0.207386	-1.41914	0.294702	0.264433	0.063713	0.695539	0.453143	0.000330675	0.999517	0.99972	0.929598	0.996164	0.999861	0.0109353	n.s.	n.s.	n.s.	n.s.	n.s.	down	18.0498	18.1929	17.5524	18.1401	18.311	18.1249	18.3668	18.5458	18.4256	18.2221	17.8553	18.3886	17.8896	16.8456	16.1796
sp|P46781|RS9_HUMAN	RPS9	Small ribosomal subunit protein uS4 OS=Homo sapiens OX=9606 GN=RPS9 PE=1 SV=3	0.201955	0.187203	0.321192	-0.0299156	0.279559	-0.477517	0.656639	0.68006	0.482943	0.947229	0.540192	0.304144	0.999517	0.99972	0.974952	0.996164	0.999861	0.533283	n.s.	n.s.	n.s.	n.s.	n.s.	n.s.	18.1296	18.2869	17.6676	18.2828	18.1772	18.0809	18.3495	18.4381	18.2604	18.0892	17.907	18.4929	18.1223	17.6635	17.4375
sp|P46782|RS5_HUMAN	RPS5	Small ribosomal subunit protein uS7 OS=Homo sapiens OX=9606 GN=RPS5 PE=1 SV=4	-0.184974	-0.239122	0.0324093	-0.241555	-0.187977	0.0876101	0.0814389	0.031227	0.741235	0.0298934	0.0773004	0.38034	0.999517	0.99972	0.984925	0.9434	0.999861	0.598278	n.s.	n.s.	n.s.	n.s.	n.s.	n.s.	17.5022	17.5822	17.6024	17.3085	17.446	17.4416	17.2047	17.5635	17.6259	17.3647	17.2768	17.4288	17.3197	17.7898	17.5099
sp|P46783|RS10_HUMAN	RPS10	Small ribosomal subunit protein eS10 OS=Homo sapiens OX=9606 GN=RPS10 PE=1 SV=1	-0.192824	-0.152711	-0.0779619	-0.174612	-0.118325	-0.183495	0.00573266	0.0243824	0.231898	0.0112289	0.0749678	0.00811183	0.858088	0.99972	0.970108	0.794072	0.999861	0.0712153	n.s.	n.s.	n.s.	n.s.	n.s.	n.s.	15.4736	15.4416	15.4605	15.2429	15.2885	15.2718	15.3398	15.3929	15.3683	15.2784	15.2895	15.4161	15.2644	15.3557	15.1944
sp|P46821|MAP1B_HUMAN	MAP1B	Microtubule-associated protein 1B OS=Homo sapiens OX=9606 GN=MAP1B PE=1 SV=2	0.212682	-0.0408428	-0.140353	0.236436	0.0394047	-0.272939	0.650089	0.93022	0.76397	0.614492	0.93267	0.561802	0.999517	0.99972	0.984925	0.996164	0.999861	0.72758	n.s.	n.s.	n.s.	n.s.	n.s.	n.s.	17.3428	16.7476	17.0421	17.3489	17.1648	17.2382	16.7684	17.0669	16.7407	17.033	17.5282	17.0082	17.1589	16.782	16.7605
sp|P46926|GNPI1_HUMAN	GNPDA1	Glucosamine-6-phosphate isomerase 1 OS=Homo sapiens OX=9606 GN=GNPDA1 PE=1 SV=1	0.12028	0.0326413	-0.140594	0.129806	0.0403943	-0.152571	0.396912	0.815031	0.32527	0.362028	0.772361	0.287831	0.999517	0.99972	0.974897	0.996164	0.999861	0.516822	n.s.	n.s.	n.s.	n.s.	n.s.	n.s.	16.3633	16.1424	16.358	16.4693	16.3471	16.4834	16.1577	16.2288	16.0658	16.2609	16.5746	16.2428	16.4138	16.0001	16.2706
sp|P46934|NEDD4_HUMAN	NEDD4	E3 ubiquitin-protein ligase NEDD4 OS=Homo sapiens OX=9606 GN=NEDD4 PE=1 SV=4	-0.139051	-0.114271	-0.0550136	-0.16612	-0.113109	0.173555	0.167876	0.249736	0.569345	0.106071	0.254266	0.0931677	0.999517	0.99972	0.97602	0.996164	0.999861	0.295724	n.s.	n.s.	n.s.	n.s.	n.s.	n.s.	15.4605	15.6291	15.4565	15.4728	15.2798	15.3176	15.4845	15.5864	15.3343	15.3717	15.3268	15.353	15.4515	15.6359	15.742
sp|P46976|GLYG_HUMAN	GYG1	Glycogenin-1 OS=Homo sapiens OX=9606 GN=GYG1 PE=1 SV=4	-0.0092032	-0.0334017	0.0341563	-0.010139	-0.00356233	0.306729	0.91326	0.693688	0.687184	0.904488	0.96636	0.00397258	0.999517	0.99972	0.981395	0.996164	0.999861	0.0470751	n.s.	n.s.	n.s.	n.s.	n.s.	n.s.	17.6734	17.7004	17.7219	17.7014	17.6774	17.6489	17.6815	17.8658	17.5996	17.6767	17.7002	17.6191	17.7709	18.0976	17.913
sp|P46977|STT3A_HUMAN	STT3A	Dolichyl-diphosphooligosaccharide--protein glycosyltransferase subunit STT3A OS=Homo sapiens OX=9606 GN=STT3A PE=1 SV=2	0.116727	-0.0942749	-0.129872	0.0170421	-0.0164455	-0.0156981	0.381221	0.476409	0.332154	0.896257	0.899866	0.904391	0.999517	0.99972	0.974952	0.996164	0.999861	0.947594	n.s.	n.s.	n.s.	n.s.	n.s.	n.s.	15.6351	15.2915	15.3989	15.73	15.3871	15.4327	15.2625	15.419	15.205	15.4269	15.4908	15.3287	15.5221	15.4086	15.4437
sp|P47224|MSS4_HUMAN	RABIF	Guanine nucleotide exchange factor MSS4 OS=Homo sapiens OX=9606 GN=RABIF PE=1 SV=2	-0.00716659	-0.134696	-0.352324	-0.285743	0.0117388	-0.346202	0.964552	0.411826	0.0490484	0.099351	0.941973	0.0523896	0.999517	0.99972	0.929598	0.996164	0.999861	0.21783	n.s.	n.s.	n.s.	n.s.	n.s.	n.s.	13.749	13.4018	13.5401	13.6528	13.4601	13.2927	13.5652	13.3423	13.0803	13.3102	13.2455	13.5028	13.648	12.9754	13.4595
sp|P47755|CAZA2_HUMAN	CAPZA2	F-actin-capping protein subunit alpha-2 OS=Homo sapiens OX=9606 GN=CAPZA2 PE=1 SV=3	-0.0922101	-0.0672311	-0.0234539	-0.0127544	-0.0221878	-0.10008	0.472943	0.598496	0.853333	0.919871	0.861155	0.437084	0.999517	0.99972	0.985972	0.996164	0.999861	0.639109	n.s.	n.s.	n.s.	n.s.	n.s.	n.s.	15.9533	15.7196	15.993	15.7517	15.8412	15.8971	15.7457	15.9347	15.7957	15.8466	15.9052	15.9947	15.7383	15.6603	15.9168
sp|P47756|CAPZB_HUMAN	CAPZB	F-actin-capping protein subunit beta OS=Homo sapiens OX=9606 GN=CAPZB PE=1 SV=5	-0.116429	-0.0894541	0.108134	-0.0475294	-0.0611778	-0.0780162	0.39484	0.510049	0.428205	0.724184	0.650375	0.564564	0.999517	0.99972	0.974952	0.996164	0.999861	0.729828	n.s.	n.s.	n.s.	n.s.	n.s.	n.s.	16.8511	16.7511	16.7065	16.5841	16.7222	16.6948	16.6654	16.9555	16.7999	16.7512	16.6928	16.7912	16.6255	16.6	16.7831
sp|P47897|SYQ_HUMAN	QARS1	Glutamine--tRNA ligase OS=Homo sapiens OX=9606 GN=QARS1 PE=1 SV=1	-0.0857156	-0.0857107	-0.125785	-0.0342004	-0.0640185	0.233559	0.407404	0.407429	0.233173	0.737183	0.532868	0.0402443	0.999517	0.99972	0.970108	0.996164	0.999861	0.191717	n.s.	n.s.	n.s.	n.s.	n.s.	n.s.	15.0381	15.0011	14.972	15.0701	14.766	14.9066	14.9294	14.9111	14.8448	14.9904	14.9486	14.9211	14.9584	15.1052	15.3694
sp|P47914|RL29_HUMAN	RPL29	Large ribosomal subunit protein eL29 OS=Homo sapiens OX=9606 GN=RPL29 PE=1 SV=2	0.648016	0.482405	0.877573	0.367805	0.505529	0.360818	0.14714	0.269141	0.0592277	0.393315	0.248272	0.402036	0.999517	0.99972	0.929598	0.996164	0.999861	0.616641	n.s.	n.s.	n.s.	n.s.	n.s.	n.s.	16.4606	16.8607	16.6421	17.2893	17.3156	17.1335	17.1402	17.7747	17.2893	16.9521	17.0924	16.9956	17.3244	17.6356	16.395
sp|P48047|ATPO_HUMAN	ATP5PO	ATP synthase subunit O, mitochondrial OS=Homo sapiens OX=9606 GN=ATP5PO PE=1 SV=1	0.0507994	-0.0123493	-0.117227	0.0502373	-0.0270997	0.13046	0.760042	0.940676	0.485444	0.762605	0.870346	0.43892	0.999517	0.99972	0.974952	0.996164	0.999861	0.639914	n.s.	n.s.	n.s.	n.s.	n.s.	n.s.	18.9542	18.7609	18.6277	18.9525	18.7109	18.7715	18.7656	18.6884	18.639	18.8483	18.814	18.7285	18.7792	18.9485	18.8742
sp|P48147|PPCE_HUMAN	PREP	Prolyl endopeptidase OS=Homo sapiens OX=9606 GN=PREP PE=1 SV=2	0.126735	-0.0262126	-0.120801	0.113379	-0.00360354	-0.0588829	0.374114	0.851255	0.396023	0.424669	0.979415	0.67472	0.999517	0.99972	0.974952	0.996164	0.999861	0.808981	n.s.	n.s.	n.s.	n.s.	n.s.	n.s.	16.5506	16.278	16.3684	16.6472	16.4042	16.3283	16.4172	16.21	16.3463	16.513	16.5117	16.3671	16.4236	16.1278	16.5524
sp|P48201|AT5G3_HUMAN	ATP5MC3	ATP synthase F(0) complex subunit C3, mitochondrial OS=Homo sapiens OX=9606 GN=ATP5MC3 PE=1 SV=1	0.254843	0.241335	-0.386739	0.398219	0.187976	0.0709152	0.265239	0.289853	0.103596	0.0949879	0.404408	0.749352	0.999517	0.99972	0.929598	0.996164	0.999861	0.855375	n.s.	n.s.	n.s.	n.s.	n.s.	n.s.	20.5112	20.3143	20.5647	20.8255	20.611	20.6833	20.7262	19.6629	20.4905	20.754	20.9693	20.688	20.6148	20.2938	20.7749
sp|P48307|TFPI2_HUMAN	TFPI2	Tissue factor pathway inhibitor 2 OS=Homo sapiens OX=9606 GN=TFPI2 PE=1 SV=1	-0.218282	-0.386894	-0.0406421	-0.119686	-0.270817	0.0982814	0.263289	0.0620216	0.829751	0.530355	0.172167	0.605181	0.999517	0.99972	0.985828	0.996164	0.999861	0.757938	n.s.	n.s.	n.s.	n.s.	n.s.	n.s.	16.3353	16.3166	16.268	15.9429	16.2338	16.1414	15.6981	16.3856	16.1464	16.0469	16.327	16.1417	15.9298	16.1244	16.6854
sp|P48382|RFX5_HUMAN	RFX5	DNA-binding protein RFX5 OS=Homo sapiens OX=9606 GN=RFX5 PE=1 SV=1	-0.0046588	0.0487564	0.411641	0.203864	0.0666395	0.127409	0.981999	0.8136	0.0682614	0.335312	0.747558	0.54118	0.999517	0.99972	0.929598	0.996164	0.999861	0.714871	n.s.	n.s.	n.s.	n.s.	n.s.	n.s.	14.3825	13.9347	14.2174	14.2186	14.1285	14.1024	14.3515	14.794	14.3857	14.3308	14.4333	14.4106	14.079	14.613	13.9981
sp|P48426|PI42A_HUMAN	PIP4K2A	Phosphatidylinositol 5-phosphate 4-kinase type-2 alpha OS=Homo sapiens OX=9606 GN=PIP4K2A PE=1 SV=2	-0.155645	-0.0499398	-0.139753	-0.134061	-0.0362624	0.473505	0.22522	0.68706	0.272746	0.291593	0.769443	0.00282236	0.999517	0.99972	0.974389	0.996164	0.999861	0.0383305	n.s.	n.s.	n.s.	n.s.	n.s.	n.s.	14.7388	14.9783	15.0196	14.8387	14.6744	14.8128	14.9118	14.7395	14.8054	14.6339	14.9224	14.7173	15.0346	15.3866	15.3848
sp|P48444|COPD_HUMAN	ARCN1	Coatomer subunit delta OS=Homo sapiens OX=9606 GN=ARCN1 PE=1 SV=1	-0.0674219	0.0117889	-0.0556859	0.0357422	0.0290306	0.0862343	0.4742	0.899118	0.552793	0.701681	0.755399	0.363966	0.999517	0.99972	0.974952	0.996164	0.999861	0.589391	n.s.	n.s.	n.s.	n.s.	n.s.	n.s.	15.805	15.7684	15.7019	15.8078	15.5743	15.7686	15.7719	15.816	15.5895	15.7294	15.8589	15.7234	15.8516	15.7868	15.9025
sp|P48449|LSS_HUMAN	LSS	Lanosterol synthase OS=Homo sapiens OX=9606 GN=LSS PE=1 SV=1	0.0368941	0.0527527	-0.066758	0.0442506	-0.0581818	-0.0336085	0.64059	0.506905	0.404157	0.576444	0.465279	0.670321	0.999517	0.99972	0.974952	0.996164	0.999861	0.805755	n.s.	n.s.	n.s.	n.s.	n.s.	n.s.	15.0896	15.0312	15.0828	15.2398	14.9697	15.1921	15.0491	15.0316	14.9706	15.1186	15.1056	14.9996	15.0198	14.9871	15.0814
sp|P48454|PP2BC_HUMAN	PPP3CC	Serine/threonine-protein phosphatase 2B catalytic subunit gamma isoform OS=Homo sapiens OX=9606 GN=PPP3CC PE=1 SV=3	0.0886776	0.0280335	-0.0059651	0.0775109	0.0398607	0.189639	0.485055	0.823326	0.962061	0.540479	0.75121	0.152119	0.999517	0.99972	0.999851	0.996164	0.999861	0.376984	n.s.	n.s.	n.s.	n.s.	n.s.	n.s.	15.3772	15.4819	15.1373	15.4341	15.4075	15.3415	15.3788	15.4741	15.1782	15.3829	15.4363	15.2399	15.504	15.4207	15.6229
sp|P48556|PSMD8_HUMAN	PSMD8	26S proteasome non-ATPase regulatory subunit 8 OS=Homo sapiens OX=9606 GN=PSMD8 PE=1 SV=2	0.0156146	0.0235222	0.0263354	-0.0524808	-0.00716301	0.124777	0.93039	0.895333	0.882914	0.769523	0.96803	0.490487	0.999517	0.99972	0.985972	0.996164	0.999861	0.678805	n.s.	n.s.	n.s.	n.s.	n.s.	n.s.	16.4434	16.4221	16.1849	16.5959	16.1356	16.28	16.4674	16.5168	16.2362	16.3884	16.2069	16.2732	16.4128	16.4114	16.5385
sp|P48637|GSHB_HUMAN	GSS	Glutathione synthetase OS=Homo sapiens OX=9606 GN=GSS PE=1 SV=1	0.202183	0.499826	0.141836	0.197636	0.0840533	-0.106959	0.62942	0.246703	0.734188	0.637058	0.840215	0.797646	0.999517	0.99972	0.984028	0.996164	0.999861	0.885443	n.s.	n.s.	n.s.	n.s.	n.s.	n.s.	16.6033	15.9426	16.311	16.596	16.3796	17.6271	15.9438	16.7042	16.1508	16.2167	16.7498	16.3322	16.4071	16.1541	16.2033
sp|P48643|TCPE_HUMAN	CCT5	T-complex protein 1 subunit epsilon OS=Homo sapiens OX=9606 GN=CCT5 PE=1 SV=1	0.0301126	0.027819	-0.202871	0.0652003	-0.0438758	-0.00936169	0.804936	0.819485	0.118392	0.594979	0.719444	0.938712	0.999517	0.99972	0.929598	0.996164	0.999861	0.968415	n.s.	n.s.	n.s.	n.s.	n.s.	n.s.	17.0078	16.9332	16.8457	17.102	16.8161	16.914	16.9995	16.7053	16.7468	16.9795	17.0087	16.7969	16.9732	16.7845	17.0547
sp|P48651|PTSS1_HUMAN	PTDSS1	Phosphatidylserine synthase 1 OS=Homo sapiens OX=9606 GN=PTDSS1 PE=1 SV=1	0.0822266	-0.0211689	0.370789	0.315544	0.207654	0.341464	0.643758	0.904737	0.0571229	0.0972889	0.256323	0.0759375	0.999517	0.99972	0.929598	0.996164	0.999861	0.266265	n.s.	n.s.	n.s.	n.s.	n.s.	n.s.	15.6531	15.8115	16.0276	15.7062	16.1197	15.8912	15.7279	16.2191	16.184	16.1153	16.1772	16.1209	15.9559	16.3977	15.9466
sp|P48681|NEST_HUMAN	NES	Nestin OS=Homo sapiens OX=9606 GN=NES PE=1 SV=2	-0.0290119	-0.0651579	0.110567	-0.171418	-0.194872	-0.0751052	0.941999	0.87027	0.781958	0.668728	0.627132	0.850716	0.999517	0.99972	0.984925	0.996164	0.999861	0.916454	n.s.	n.s.	n.s.	n.s.	n.s.	n.s.	16.591	16.6309	16.415	16.5926	16.4406	16.4708	16.4902	16.7882	16.5242	16.3902	16.3582	16.4769	16.2246	16.0303	16.9107
sp|P48729|KC1A_HUMAN	CSNK1A1	Casein kinase I isoform alpha OS=Homo sapiens OX=9606 GN=CSNK1A1 PE=1 SV=2	-0.228888	-0.298143	-0.128434	-0.195542	-0.185377	0.0534209	0.15087	0.0702732	0.403162	0.213378	0.236308	0.724078	0.999517	0.99972	0.974952	0.996164	0.999861	0.839836	n.s.	n.s.	n.s.	n.s.	n.s.	n.s.	16.505	16.3746	16.6606	16.1282	16.4409	16.3848	16.0458	16.2682	16.5017	16.2501	16.3857	16.3151	16.341	16.6509	16.4827
sp|P48730|KC1D_HUMAN	CSNK1D	Casein kinase I isoform delta OS=Homo sapiens OX=9606 GN=CSNK1D PE=1 SV=2	-0.192581	-0.0916819	0.184563	-0.197334	-0.0695517	-0.294232	0.0603512	0.337241	0.0699591	0.0552648	0.462125	0.00897439	0.999517	0.99972	0.929598	0.996164	0.999861	0.0751596	n.s.	n.s.	n.s.	n.s.	n.s.	n.s.	16.5331	16.4055	16.5592	16.1763	16.4371	16.3866	16.4285	16.7531	16.6145	16.2908	16.313	16.484	16.3754	16.3048	16.1053
sp|P48735|IDHP_HUMAN	IDH2	Isocitrate dehydrogenase [NADP], mitochondrial OS=Homo sapiens OX=9606 GN=IDH2 PE=1 SV=2	0.0924215	0.0903252	0.060366	0.10732	0.0142525	0.163236	0.574082	0.582661	0.712244	0.51517	0.930371	0.328997	0.999517	0.99972	0.981395	0.996164	0.999861	0.558274	n.s.	n.s.	n.s.	n.s.	n.s.	n.s.	17.6547	17.7055	17.4833	17.8753	17.5385	17.6031	17.8065	17.7425	17.6072	17.8203	17.6233	17.5269	17.7305	17.7422	17.8132
sp|P48740|MASP1_HUMAN	MASP1	Mannan-binding lectin serine protease 1 OS=Homo sapiens OX=9606 GN=MASP1 PE=1 SV=3	-0.343733	-0.298239	-0.02157	-0.210739	-0.212175	0.212353	0.0158571	0.0306122	0.859203	0.105778	0.103716	0.103462	0.999517	0.99972	0.985972	0.996164	0.999861	0.311701	n.s.	n.s.	n.s.	n.s.	n.s.	n.s.	15.1298	15.094	15.1968	14.6033	14.9897	14.9911	14.6928	15.1565	15.0808	14.9079	14.9511	14.9948	14.8612	15.4491	15.256
sp|P49006|MRP_HUMAN	MARCKSL1	MARCKS-related protein OS=Homo sapiens OX=9606 GN=MARCKSL1 PE=1 SV=2	0.285739	0.00274431	-0.154075	0.263811	0.0208916	-0.332649	0.180525	0.989238	0.455504	0.213308	0.918239	0.124689	0.999517	0.99972	0.974952	0.996164	0.999861	0.341962	n.s.	n.s.	n.s.	n.s.	n.s.	n.s.	16.6041	16.2277	16.3579	16.7488	16.6157	16.621	16.1776	16.3506	16.1344	16.411	16.9097	16.314	16.5208	16.1593	15.9685
sp|P49137|MAPK2_HUMAN	MAPKAPK2	MAP kinase-activated protein kinase 2 OS=Homo sapiens OX=9606 GN=MAPKAPK2 PE=1 SV=1	-0.142854	0.105092	0.0572651	-0.113941	0.0971438	0.298662	0.132669	0.25617	0.526427	0.220865	0.291616	0.00653837	0.999517	0.99972	0.974952	0.996164	0.999861	0.0619838	n.s.	n.s.	n.s.	n.s.	n.s.	n.s.	14.4403	14.4923	14.5073	14.2949	14.3793	14.642	14.5281	14.7125	14.362	14.3977	14.3343	14.5838	14.5704	14.7853	14.772
sp|P49189|AL9A1_HUMAN	ALDH9A1	4-trimethylaminobutyraldehyde dehydrogenase OS=Homo sapiens OX=9606 GN=ALDH9A1 PE=1 SV=3	0.0612469	0.1177	0.0703789	0.216676	0.0976824	0.193117	0.544019	0.255234	0.486989	0.0505774	0.340111	0.075878	0.999517	0.99972	0.974952	0.996164	0.999861	0.266265	n.s.	n.s.	n.s.	n.s.	n.s.	n.s.	18.6064	18.6383	18.566	18.7133	18.6163	18.6423	18.8002	18.7831	18.5648	18.7939	18.8466	18.7147	18.6878	18.6332	18.9601
sp|P49207|RL34_HUMAN	RPL34	Large ribosomal subunit protein eL34 OS=Homo sapiens OX=9606 GN=RPL34 PE=1 SV=3	-0.0233055	-0.0895781	0.134033	-0.268818	-0.0929491	-0.15431	0.92164	0.706333	0.574647	0.271644	0.695905	0.519303	0.999517	0.99972	0.977382	0.996164	0.999861	0.69962	n.s.	n.s.	n.s.	n.s.	n.s.	n.s.	16.9642	17.3159	16.9568	17.0788	17.0325	16.8766	17.1021	17.3986	17.0274	16.9321	16.6882	16.9352	17.0369	17.2449	16.6044
sp|P49257|LMAN1_HUMAN	LMAN1	Protein ERGIC-53 OS=Homo sapiens OX=9606 GN=LMAN1 PE=1 SV=2	-0.131656	-0.106291	-0.0413134	-0.0500138	-0.0341274	-0.0349468	0.353852	0.452723	0.769262	0.722615	0.80848	0.80398	0.999517	0.99972	0.984925	0.996164	0.999861	0.888386	n.s.	n.s.	n.s.	n.s.	n.s.	n.s.	15.5939	15.4616	15.4987	15.4522	15.3206	15.4632	15.3604	15.477	15.4766	15.3886	15.5475	15.5297	15.4382	15.345	15.6213
sp|P49327|FAS_HUMAN	FASN	Fatty acid synthase OS=Homo sapiens OX=9606 GN=FASN PE=1 SV=3	-0.00222429	0.00426172	-0.0499543	-0.00182623	-0.0546821	0.158187	0.989762	0.980386	0.773689	0.991594	0.753039	0.371546	0.999517	0.99972	0.984925	0.997795	0.999861	0.59496	n.s.	n.s.	n.s.	n.s.	n.s.	n.s.	16.433	16.3434	16.3848	16.4704	16.2993	16.3943	16.3883	16.417	16.2572	16.3476	16.4229	16.2861	16.3787	16.3503	16.7402
sp|P49354|FNTA_HUMAN	FNTA	Protein farnesyltransferase/geranylgeranyltransferase type-1 subunit alpha OS=Homo sapiens OX=9606 GN=FNTA PE=1 SV=1	-0.0643614	0.0875258	0.107069	0.0112513	0.0691418	0.184299	0.742483	0.65577	0.586505	0.954071	0.724224	0.356209	0.999517	0.99972	0.977382	0.996164	0.999861	0.584232	n.s.	n.s.	n.s.	n.s.	n.s.	n.s.	13.7621	14.1166	13.8503	13.9799	13.7108	13.9463	14.0481	14.3682	13.6653	14.0397	13.8022	13.9772	13.9804	14.0832	14.1048
sp|P49368|TCPG_HUMAN	CCT3	T-complex protein 1 subunit gamma OS=Homo sapiens OX=9606 GN=CCT3 PE=1 SV=4	0.00915357	-0.00276217	-0.0321357	0.0438003	-0.0511077	0.0417176	0.954477	0.986255	0.841309	0.785123	0.75055	0.795071	0.999517	0.99972	0.985972	0.996164	0.999861	0.884656	n.s.	n.s.	n.s.	n.s.	n.s.	n.s.	17.1488	17.0038	16.9476	17.1699	16.9152	16.9666	17.0946	17.0825	16.92	17.0785	17.0758	16.9102	17.0544	16.9073	17.2429
sp|P49406|RM19_HUMAN	MRPL19	Large ribosomal subunit protein bL19m OS=Homo sapiens OX=9606 GN=MRPL19 PE=1 SV=2	-0.0128666	-0.0734299	0.11361	0.0273068	-0.0638801	0.138701	0.916918	0.555126	0.367134	0.824959	0.606917	0.275665	0.999517	0.99972	0.974952	0.996164	0.999861	0.505312	n.s.	n.s.	n.s.	n.s.	n.s.	n.s.	14.6558	14.5525	14.3738	14.5466	14.4823	14.4952	14.4127	14.7035	14.5785	14.5884	14.5209	14.2379	14.6891	14.6689	14.6633
sp|P49411|EFTU_HUMAN	TUFM	Elongation factor Tu, mitochondrial OS=Homo sapiens OX=9606 GN=TUFM PE=1 SV=3	0.0375336	0.0756136	0.0975628	0.0354881	0.0469973	0.188744	0.886162	0.773394	0.710645	0.892321	0.857777	0.4772	0.999517	0.99972	0.981395	0.996164	0.999861	0.66888	n.s.	n.s.	n.s.	n.s.	n.s.	n.s.	18.2098	18.2737	18.0138	18.2616	18.145	18.1838	18.299	18.3647	18.1619	18.2722	18.1303	18.1862	18.2393	18.3214	18.3876
sp|P49419|AL7A1_HUMAN	ALDH7A1	Alpha-aminoadipic semialdehyde dehydrogenase OS=Homo sapiens OX=9606 GN=ALDH7A1 PE=1 SV=5	0.0316509	0.0656415	0.0315668	0.047707	0.00803284	0.109759	0.810249	0.620238	0.810742	0.717937	0.951341	0.412609	0.999517	0.99972	0.984925	0.996164	0.999861	0.622855	n.s.	n.s.	n.s.	n.s.	n.s.	n.s.	17.4096	17.4279	17.3075	17.5697	17.2569	17.3548	17.5399	17.4984	17.3281	17.4858	17.3729	17.349	17.4304	17.4191	17.5638
sp|P49458|SRP09_HUMAN	SRP9	Signal recognition particle 9 kDa protein OS=Homo sapiens OX=9606 GN=SRP9 PE=1 SV=2	-0.26368	-0.205462	-0.610938	-0.183577	-0.0725291	0.0283814	0.500672	0.598073	0.136604	0.637136	0.851439	0.941533	0.999517	0.99972	0.929598	0.996164	0.999861	0.969754	n.s.	n.s.	n.s.	n.s.	n.s.	n.s.	18.0227	17.9819	18.2384	17.6942	17.9404	17.8992	17.8519	16.96	17.9802	17.8685	17.9264	17.9057	18.1112	17.7227	18.4961
sp|P49588|SYAC_HUMAN	AARS1	Alanine--tRNA ligase, cytoplasmic OS=Homo sapiens OX=9606 GN=AARS1 PE=1 SV=2	0.0222254	0.0365878	-0.0468785	0.0433747	-0.0625932	0.116881	0.887237	0.815586	0.765283	0.782295	0.690696	0.461982	0.999517	0.99972	0.984925	0.996164	0.999861	0.655301	n.s.	n.s.	n.s.	n.s.	n.s.	n.s.	16.9094	16.8876	16.8759	17.0556	16.7707	16.8706	16.9845	16.8902	16.798	16.9534	16.9153	16.7938	16.8629	16.8146	17.2011
sp|P49591|SYSC_HUMAN	SARS1	Serine--tRNA ligase, cytoplasmic OS=Homo sapiens OX=9606 GN=SARS1 PE=1 SV=3	0.0241209	0.00682905	0.0181756	0.0809722	0.000722119	0.202584	0.81338	0.946642	0.858728	0.4348	0.994353	0.0692058	0.999517	0.99972	0.985972	0.996164	0.999861	0.252308	n.s.	n.s.	n.s.	n.s.	n.s.	n.s.	16.6814	16.6376	16.6085	16.7633	16.57	16.6084	16.6903	16.732	16.5894	16.7147	16.7323	16.6172	16.6693	16.6844	17.0059
sp|P49638|TTPA_HUMAN	TTPA	Alpha-tocopherol transfer protein OS=Homo sapiens OX=9606 GN=TTPA PE=1 SV=1	-0.378927	-0.067979	-0.289364	-0.0254387	-0.128689	-0.109189	0.330673	0.858121	0.453008	0.946626	0.735595	0.774295	0.999517	0.99972	0.974952	0.996164	0.999861	0.871427	n.s.	n.s.	n.s.	n.s.	n.s.	n.s.	15.7227	16.2951	15.9597	15.7037	15.5234	15.7197	16.1292	15.4278	15.9784	16.251	15.6831	15.9964	15.7311	15.1712	16.5954
sp|P49674|KC1E_HUMAN	CSNK1E	Casein kinase I isoform epsilon OS=Homo sapiens OX=9606 GN=CSNK1E PE=1 SV=1	-0.133737	-0.0802329	0.0668604	-0.130466	-0.125367	-0.231995	0.424296	0.628061	0.68587	0.435355	0.45297	0.179093	0.999517	0.99972	0.981395	0.996164	0.999861	0.408229	n.s.	n.s.	n.s.	n.s.	n.s.	n.s.	16.218	16.377	16.3933	16.0573	16.3341	16.2625	16.236	16.4774	16.3152	16.194	16.204	16.1772	16.231	16.3385	15.8564
sp|P49711|CTCF_HUMAN	CTCF	Transcriptional repressor CTCF OS=Homo sapiens OX=9606 GN=CTCF PE=1 SV=1	0.0683318	0.0402375	0.209581	0.0462249	0.165424	0.818231	0.642135	0.783578	0.172466	0.75251	0.273038	0.000190383	0.999517	0.99972	0.941512	0.996164	0.999861	0.00846015	n.s.	n.s.	n.s.	n.s.	n.s.	up	15.4087	15.5943	15.7266	15.5531	15.7366	15.5161	15.7175	15.842	15.7303	15.6443	15.6012	15.6543	15.8297	16.6373	16.1522
sp|P49720|PSB3_HUMAN	PSMB3	Proteasome subunit beta type-3 OS=Homo sapiens OX=9606 GN=PSMB3 PE=1 SV=2	0.287405	-0.238696	-0.267309	0.0732463	-9.76555e-05	-0.53131	0.268319	0.353266	0.301209	0.771249	0.99969	0.0555103	0.999517	0.99972	0.974389	0.996164	0.999861	0.225853	n.s.	n.s.	n.s.	n.s.	n.s.	n.s.	18.8246	18.2183	18.5078	18.8919	18.7167	18.5986	17.9578	18.4518	18.0474	18.3769	18.8034	18.3656	18.668	18.187	17.7842
sp|P49721|PSB2_HUMAN	PSMB2	Proteasome subunit beta type-2 OS=Homo sapiens OX=9606 GN=PSMB2 PE=1 SV=1	0.197884	-0.0858012	-0.281924	0.0412069	0.0392047	-0.312778	0.271838	0.624974	0.12857	0.81352	0.822402	0.0959165	0.999517	0.99972	0.929598	0.996164	0.999861	0.300181	n.s.	n.s.	n.s.	n.s.	n.s.	n.s.	17.425	17.0861	17.2127	17.6138	17.2646	17.3919	16.9191	17.01	16.9087	17.0797	17.4853	17.2435	17.3175	16.9985	16.8585
sp|P49748|ACADV_HUMAN	ACADVL	Very long-chain specific acyl-CoA dehydrogenase, mitochondrial OS=Homo sapiens OX=9606 GN=ACADVL PE=1 SV=1	0.1083	0.123575	0.056493	0.101914	0.0187289	0.257024	0.186304	0.136499	0.47615	0.211358	0.811086	0.00717011	0.999517	0.99972	0.974952	0.996164	0.999861	0.0655685	n.s.	n.s.	n.s.	n.s.	n.s.	n.s.	16.4854	16.3684	16.4755	16.549	16.5537	16.5592	16.5741	16.4751	16.5241	16.6075	16.4825	16.4655	16.4581	16.5589	16.8413
sp|P49756|RBM25_HUMAN	RBM25	RNA-binding protein 25 OS=Homo sapiens OX=9606 GN=RBM25 PE=1 SV=3	0.091623	0.134548	0.359085	0.172779	0.215449	0.245868	0.631925	0.484757	0.0816361	0.373457	0.272332	0.214428	0.999517	0.99972	0.929598	0.996164	0.999861	0.444161	n.s.	n.s.	n.s.	n.s.	n.s.	n.s.	16.6899	16.655	16.8111	16.7125	16.9081	16.9059	16.8005	17.1497	17.0058	16.8535	16.9294	17.0462	16.8221	17.3376	16.5915
sp|P49757|NUMB_HUMAN	NUMB	Protein numb homolog OS=Homo sapiens OX=9606 GN=NUMB PE=1 SV=2	-0.331886	-0.405451	-0.224964	-0.43874	-0.264511	1.19013	0.240027	0.15798	0.416896	0.129685	0.34289	0.00118686	0.999517	0.99972	0.974952	0.996164	0.999861	0.0234405	n.s.	n.s.	n.s.	n.s.	n.s.	up	16.9343	17.089	17.5159	16.7664	16.9293	16.9146	16.6339	17.1197	16.7899	16.6505	16.8315	16.8222	17.0083	18.7642	17.9755
sp|P49759|CLK1_HUMAN	CLK1	Dual specificity protein kinase CLK1 OS=Homo sapiens OX=9606 GN=CLK1 PE=1 SV=2	-0.199242	-0.192088	-0.303875	-0.266895	-0.302378	-0.378906	0.356405	0.373635	0.164427	0.21991	0.166432	0.0863677	0.999517	0.99972	0.933607	0.996164	0.999861	0.282984	n.s.	n.s.	n.s.	n.s.	n.s.	n.s.	16.8507	17.0861	16.8812	16.5965	16.8837	16.7463	16.7482	16.4428	16.8281	16.7167	16.6282	16.6473	16.6266	16.6307	16.4901
sp|P49761|CLK3_HUMAN	CLK3	Dual specificity protein kinase CLK3 OS=Homo sapiens OX=9606 GN=CLK3 PE=1 SV=3	-0.188131	-0.0250246	0.250794	0.0642001	0.0501433	-0.0797466	0.337815	0.896124	0.209289	0.73829	0.793892	0.678599	0.999517	0.99972	0.959397	0.996164	0.999861	0.811579	n.s.	n.s.	n.s.	n.s.	n.s.	n.s.	16.2771	16.3948	16.3813	16.0722	16.2537	16.3537	16.2984	16.7463	16.4574	16.3605	16.47	16.5588	16.2436	16.5611	15.9815
sp|P49773|HINT1_HUMAN	HINT1	Adenosine 5'-monophosphoramidase HINT1 OS=Homo sapiens OX=9606 GN=HINT1 PE=1 SV=2	0.017895	-0.0956398	-0.13798	0.155828	-0.00719201	-0.0126695	0.929454	0.637985	0.49989	0.44756	0.971612	0.950017	0.999517	0.99972	0.974952	0.996164	0.999861	0.972587	n.s.	n.s.	n.s.	n.s.	n.s.	n.s.	17.6067	17.5526	17.4853	17.7787	17.3536	17.4704	17.4348	17.3042	17.5163	17.6871	17.721	17.3583	17.7238	17.2566	17.8145
sp|P49790|NU153_HUMAN	NUP153	Nuclear pore complex protein Nup153 OS=Homo sapiens OX=9606 GN=NUP153 PE=1 SV=2	-0.123577	0.0378628	0.0133128	-0.115541	-0.0757472	0.233503	0.377978	0.783196	0.922794	0.408602	0.584207	0.111964	0.999517	0.99972	0.993962	0.996164	0.999861	0.324814	n.s.	n.s.	n.s.	n.s.	n.s.	n.s.	14.2023	13.69	13.9662	13.8984	13.7601	13.89	14.0914	13.9325	13.9997	13.7552	13.9194	13.8448	13.9093	14.2876	14.0851
sp|P49815|TSC2_HUMAN	TSC2	Tuberin OS=Homo sapiens OX=9606 GN=TSC2 PE=1 SV=2	-0.126964	-0.139516	-0.169428	0.0370767	0.0236285	0.310913	0.485227	0.444309	0.356302	0.836633	0.895382	0.106385	0.999517	0.99972	0.974952	0.996164	0.999861	0.316485	n.s.	n.s.	n.s.	n.s.	n.s.	n.s.	14.6222	14.9709	14.6078	14.7803	14.433	14.5363	14.652	14.5153	14.6132	14.7314	14.81	14.7179	14.7967	14.7366	15.3525
sp|P49821|NDUV1_HUMAN	NDUFV1	NADH dehydrogenase [ubiquinone] flavoprotein 1, mitochondrial OS=Homo sapiens OX=9606 GN=NDUFV1 PE=1 SV=4	0.122259	0.0720698	0.0723184	0.16177	0.109568	0.210831	0.166085	0.399162	0.397597	0.076329	0.210272	0.0276337	0.999517	0.99972	0.974952	0.996164	0.999861	0.158448	n.s.	n.s.	n.s.	n.s.	n.s.	n.s.	15.231	15.2332	15.3102	15.4771	15.2837	15.396	15.2644	15.4315	15.2294	15.3723	15.4675	15.2793	15.4561	15.4792	15.4587
sp|P49840|GSK3A_HUMAN	GSK3A	Glycogen synthase kinase-3 alpha OS=Homo sapiens OX=9606 GN=GSK3A PE=1 SV=2	-0.0670444	-0.140379	-0.0645663	-0.0606269	0.0416451	0.194991	0.448716	0.129823	0.465185	0.492153	0.634863	0.0448272	0.999517	0.99972	0.974952	0.996164	0.999861	0.202815	n.s.	n.s.	n.s.	n.s.	n.s.	n.s.	16.389	16.2271	16.1938	16.3078	16.0981	16.0502	16.209	16.2514	16.1594	16.2229	16.1958	16.2973	16.3259	16.3937	16.5363
sp|P49841|GSK3B_HUMAN	GSK3B	Glycogen synthase kinase-3 beta OS=Homo sapiens OX=9606 GN=GSK3B PE=1 SV=2	0.0296286	-0.240718	-1.3555	0.0809148	-0.0704811	-0.989075	0.972022	0.776138	0.131027	0.923709	0.933518	0.257682	0.999517	0.99972	0.929598	0.996164	0.999861	0.490888	n.s.	n.s.	n.s.	n.s.	n.s.	n.s.	16.6945	16.7911	16.894	16.887	16.7587	16.68	16.4249	14.1811	16.6943	16.7865	16.9617	16.6765	16.7689	14.2441	17.3641
sp|P49848|TAF6_HUMAN	TAF6	Transcription initiation factor TFIID subunit 6 OS=Homo sapiens OX=9606 GN=TAF6 PE=1 SV=1	0.136431	0.149858	0.326792	0.00154178	0.284986	0.102606	0.242685	0.200707	0.00845542	0.989312	0.01957	0.376622	0.999517	0.99972	0.801574	0.997795	0.999861	0.596056	n.s.	n.s.	n.s.	n.s.	n.s.	n.s.	16.4122	16.4241	16.5092	16.5839	16.5859	16.6892	16.5076	16.8792	16.6714	16.4505	16.4496	16.7454	16.7216	16.6404	16.4619
sp|P49902|5NTC_HUMAN	NT5C2	Cytosolic purine 5'-nucleotidase OS=Homo sapiens OX=9606 GN=NT5C2 PE=1 SV=1	0.25304	0.270837	0.262003	0.174636	0.0888475	0.336115	0.0590467	0.0458288	0.0519868	0.17229	0.471687	0.0179006	0.999517	0.99972	0.929598	0.996164	0.999861	0.1198	n.s.	n.s.	n.s.	n.s.	n.s.	n.s.	14.8739	14.905	14.8251	15.35	14.8921	15.0609	15.2168	15.2372	15.0228	15.0246	15.0606	14.9981	14.9156	15.1468	15.2614
sp|P49915|GUAA_HUMAN	GMPS	GMP synthase [glutamine-hydrolyzing] OS=Homo sapiens OX=9606 GN=GMPS PE=1 SV=1	0.175283	0.0549577	-0.0676834	0.150112	0.0800337	0.0498921	0.0818202	0.557583	0.472174	0.128552	0.397724	0.593884	0.999517	0.99972	0.974952	0.996164	0.999861	0.751337	n.s.	n.s.	n.s.	n.s.	n.s.	n.s.	15.9416	15.891	15.9509	16.2261	15.9801	15.8764	16.0892	15.7978	15.9225	16.0403	16.1156	15.9716	16.0441	15.8995	16.056
sp|P49917|DNLI4_HUMAN	LIG4	DNA ligase 4 OS=Homo sapiens OX=9606 GN=LIG4 PE=1 SV=2	-0.0300421	0.0675543	-0.00890113	-0.00577235	0.0173577	-0.0098441	0.709241	0.408492	0.911738	0.942684	0.829018	0.90244	0.999517	0.99972	0.991364	0.996164	0.999861	0.946713	n.s.	n.s.	n.s.	n.s.	n.s.	n.s.	13.5068	13.5897	13.5769	13.53	13.5255	13.5479	13.7028	13.677	13.4208	13.5641	13.5399	13.521	13.6293	13.5894	13.5065
sp|P49959|MRE11_HUMAN	MRE11	Double-strand break repair protein MRE11 OS=Homo sapiens OX=9606 GN=MRE11 PE=1 SV=3	-0.00604251	0.0265611	-0.170403	0.122629	0.0471514	0.193853	0.956644	0.811387	0.147088	0.284379	0.672816	0.104075	0.999517	0.99972	0.929598	0.996164	0.999861	0.311896	n.s.	n.s.	n.s.	n.s.	n.s.	n.s.	15.441	15.5906	15.5347	15.6515	15.3806	15.4822	15.6151	15.2179	15.4856	15.544	15.7455	15.498	15.6406	15.7729	15.659
sp|P50148|GNAQ_HUMAN	GNAQ	Guanine nucleotide-binding protein G(q) subunit alpha OS=Homo sapiens OX=9606 GN=GNAQ PE=1 SV=4	-0.0632433	-0.0111499	0.058425	0.0339459	0.0176336	0.121942	0.404919	0.881198	0.440458	0.650671	0.813316	0.124589	0.999517	0.99972	0.974952	0.996164	0.999861	0.341962	n.s.	n.s.	n.s.	n.s.	n.s.	n.s.	15.4851	15.5426	15.5438	15.4991	15.4221	15.497	15.5284	15.6682	15.4963	15.5291	15.5865	15.5538	15.5291	15.5583	15.7332
sp|P50213|IDH3A_HUMAN	IDH3A	Isocitrate dehydrogenase [NAD] subunit alpha, mitochondrial OS=Homo sapiens OX=9606 GN=IDH3A PE=1 SV=1	0.155146	0.120051	-0.554638	0.203504	0.148978	-0.476515	0.725586	0.785657	0.225909	0.645982	0.736017	0.293477	0.999517	0.99972	0.970108	0.996164	0.999861	0.52133	n.s.	n.s.	n.s.	n.s.	n.s.	n.s.	16.5505	16.4746	16.3291	16.8679	16.3452	16.4715	16.6715	15.3714	16.4222	16.75	16.5598	16.5186	16.6822	15.1277	16.8221
sp|P50395|GDIB_HUMAN	GDI2	Rab GDP dissociation inhibitor beta OS=Homo sapiens OX=9606 GN=GDI2 PE=1 SV=2	0.256814	-0.00210558	-0.0859725	0.144276	0.0608589	-0.351088	0.288617	0.992849	0.71535	0.543055	0.795944	0.156537	0.999517	0.99972	0.981395	0.996164	0.999861	0.383208	n.s.	n.s.	n.s.	n.s.	n.s.	n.s.	17.4899	17.1656	17.4112	17.6324	17.5924	17.5664	17.1405	17.4578	17.0814	17.2774	17.7222	17.3063	17.5266	16.9927	17.0162
sp|P50454|SERPH_HUMAN	SERPINH1	Serpin H1 OS=Homo sapiens OX=9606 GN=SERPINH1 PE=1 SV=2	-0.050007	0.0782246	-0.0430992	0.0225482	-0.0350656	0.0302622	0.676389	0.516529	0.718729	0.850181	0.769247	0.800021	0.999517	0.99972	0.981395	0.996164	0.999861	0.887343	n.s.	n.s.	n.s.	n.s.	n.s.	n.s.	17.0857	17.1977	17.0165	17.1465	16.9534	17.1439	17.2124	17.1035	17.0102	17.1752	17.0698	17.0958	17.034	16.9496	17.3108
sp|P50479|PDLI4_HUMAN	PDLIM4	PDZ and LIM domain protein 4 OS=Homo sapiens OX=9606 GN=PDLIM4 PE=1 SV=2	-0.0338576	-0.00898852	-0.0330696	0.0355212	0.045476	0.274113	0.823492	0.952722	0.827524	0.814996	0.764721	0.0935103	0.999517	0.99972	0.985828	0.996164	0.999861	0.295821	n.s.	n.s.	n.s.	n.s.	n.s.	n.s.	14.5518	14.7989	14.6211	14.9005	14.3462	14.6303	14.6662	14.7069	14.5414	14.723	14.6625	14.5711	14.8343	15.0008	14.8619
sp|P50502|F10A1_HUMAN	ST13	Hsc70-interacting protein OS=Homo sapiens OX=9606 GN=ST13 PE=1 SV=2	0.0848399	-0.035983	-0.264221	0.0366456	-0.0567543	-0.0993971	0.539044	0.792828	0.0758322	0.789116	0.679498	0.473333	0.999517	0.99972	0.929598	0.996164	0.999861	0.665491	n.s.	n.s.	n.s.	n.s.	n.s.	n.s.	17.1637	17.0282	17.0309	17.2941	17.0242	17.0661	17.0105	16.7516	16.8685	17.0179	17.2039	16.9473	17.0877	16.7775	17.1722
sp|P50548|ERF_HUMAN	ERF	ETS domain-containing transcription factor ERF OS=Homo sapiens OX=9606 GN=ERF PE=1 SV=2	-0.334975	-0.32056	-0.00178504	-0.410046	-0.142236	-1.03945	0.432755	0.452216	0.99661	0.340647	0.735719	0.029593	0.999517	0.99972	0.999851	0.996164	0.999861	0.163106	n.s.	n.s.	n.s.	n.s.	n.s.	n.s.	15.3649	15.8136	15.8066	15.0603	15.5931	15.3205	15.3618	15.8728	15.4471	15.0027	15.5006	15.3621	15.6769	15.3521	13.8924
sp|P50570|DYN2_HUMAN	DNM2	Dynamin-2 OS=Homo sapiens OX=9606 GN=DNM2 PE=1 SV=2	0.00262827	0.00875605	-0.0717008	-0.0217452	-0.0519219	0.186349	0.986568	0.955275	0.647822	0.889275	0.740162	0.249107	0.999517	0.99972	0.977382	0.996164	0.999861	0.483921	n.s.	n.s.	n.s.	n.s.	n.s.	n.s.	16.747	16.7445	16.6334	16.8798	16.542	16.6725	16.7616	16.705	16.5682	16.7043	16.6688	16.6268	16.686	16.6861	17.1032
sp|P50750|CDK9_HUMAN	CDK9	Cyclin-dependent kinase 9 OS=Homo sapiens OX=9606 GN=CDK9 PE=1 SV=3	-0.099276	-0.0425463	0.0253909	-0.118816	-0.0823078	-0.187059	0.32277	0.66524	0.795608	0.241579	0.408683	0.0785012	0.999517	0.99972	0.984925	0.996164	0.999861	0.268497	n.s.	n.s.	n.s.	n.s.	n.s.	n.s.	16.3038	16.1551	16.2804	16.0471	16.2472	16.2334	16.1743	16.3955	16.1481	16.1238	16.1314	16.2253	16.1029	16.1487	15.9701
sp|P50914|RL14_HUMAN	RPL14	Large ribosomal subunit protein eL14 OS=Homo sapiens OX=9606 GN=RPL14 PE=1 SV=4	-0.069631	-0.0579747	-0.0406056	-0.176571	-0.126249	0.201579	0.236089	0.321714	0.485345	0.00511067	0.037415	0.00176349	0.999517	0.99972	0.974952	0.469046	0.999861	0.0290255	n.s.	n.s.	n.s.	n.s.	n.s.	n.s.	16.57	16.5033	16.5494	16.5064	16.4362	16.499	16.4669	16.4939	16.5067	16.4052	16.3235	16.409	16.4204	16.8073	16.6777
sp|P50990|TCPQ_HUMAN	CCT8	T-complex protein 1 subunit theta OS=Homo sapiens OX=9606 GN=CCT8 PE=1 SV=4	0.0812117	0.0643511	-0.0484843	0.0906018	-0.0282034	0.0397117	0.713973	0.771198	0.826405	0.682866	0.898401	0.857383	0.999517	0.99972	0.985828	0.996164	0.999861	0.921726	n.s.	n.s.	n.s.	n.s.	n.s.	n.s.	16.798	16.7033	16.5645	16.9505	16.5892	16.6796	16.8263	16.7318	16.5485	16.7875	16.7709	16.5785	16.7423	16.5826	16.874
sp|P50991|TCPD_HUMAN	CCT4	T-complex protein 1 subunit delta OS=Homo sapiens OX=9606 GN=CCT4 PE=1 SV=4	0.057744	0.0164172	-0.0572443	0.0673001	-0.0676489	0.0610234	0.655	0.898427	0.657766	0.603196	0.601346	0.636986	0.999517	0.99972	0.979417	0.996164	0.999861	0.780856	n.s.	n.s.	n.s.	n.s.	n.s.	n.s.	17.2855	17.2392	17.1417	17.4389	17.1208	17.2342	17.2429	17.3127	17.0171	17.2535	17.3253	17.1061	17.2028	17.1925	17.3738
sp|P51114|FXR1_HUMAN	FXR1	RNA-binding protein FXR1 OS=Homo sapiens OX=9606 GN=FXR1 PE=1 SV=3	-0.27578	-0.158446	-0.0290813	-0.253662	-0.214786	0.302987	0.015488	0.125051	0.7649	0.0231147	0.0466452	0.00949202	0.999517	0.99972	0.984925	0.897852	0.999861	0.0771294	n.s.	n.s.	n.s.	n.s.	n.s.	n.s.	16.1287	16.2239	16.1175	15.8863	15.8756	15.9283	16.0682	16.2748	15.9805	15.9791	15.827	15.936	15.9479	16.4572	16.4622
sp|P51148|RAB5C_HUMAN	RAB5C	Ras-related protein Rab-5C OS=Homo sapiens OX=9606 GN=RAB5C PE=1 SV=2	0.00316624	0.00414009	-0.0591263	-0.00285277	-0.0471911	0.102622	0.968235	0.958474	0.463408	0.971378	0.556401	0.215227	0.999517	0.99972	0.974952	0.996249	0.999861	0.445491	n.s.	n.s.	n.s.	n.s.	n.s.	n.s.	16.6083	16.5803	16.525	16.6591	16.4897	16.5175	16.6332	16.5533	16.4708	16.6101	16.5266	16.4734	16.5746	16.586	16.7617
sp|P51149|RAB7A_HUMAN	RAB7A	Ras-related protein Rab-7a OS=Homo sapiens OX=9606 GN=RAB7A PE=1 SV=1	-0.0279088	0.0240625	0.0196757	-0.0122216	-0.0458707	0.00951018	0.600695	0.651202	0.71114	0.817676	0.395243	0.857555	0.999517	0.99972	0.981395	0.996164	0.999861	0.921726	n.s.	n.s.	n.s.	n.s.	n.s.	n.s.	16.6792	16.6966	16.7515	16.6731	16.6893	16.6864	16.7799	16.7511	16.7065	16.737	16.6567	16.6103	16.7161	16.7532	16.684
sp|P51178|PLCD1_HUMAN	PLCD1	1-phosphatidylinositol 4,5-bisphosphate phosphodiesterase delta-1 OS=Homo sapiens OX=9606 GN=PLCD1 PE=1 SV=2	-0.00255669	-0.078555	-0.185113	-0.0119915	-0.125889	0.0182112	0.984666	0.558367	0.18417	0.928185	0.354811	0.891159	0.999517	0.99972	0.953076	0.996164	0.999861	0.94008	n.s.	n.s.	n.s.	n.s.	n.s.	n.s.	14.7395	14.6471	14.8845	14.904	14.605	14.6792	14.6778	14.478	14.6659	14.7737	14.7164	14.4542	14.8081	14.6504	14.9001
sp|P51398|RT29_HUMAN	DAP3	Small ribosomal subunit protein mS29 OS=Homo sapiens OX=9606 GN=DAP3 PE=1 SV=1	0.104769	0.22383	-0.0322064	0.132734	0.11732	0.131577	0.474491	0.143495	0.823897	0.368645	0.424742	0.372662	0.999517	0.99972	0.985828	0.996164	0.999861	0.59496	n.s.	n.s.	n.s.	n.s.	n.s.	n.s.	13.2146	13.063	12.8405	13.1233	13.165	13.1471	13.3792	12.7768	13.2375	13.2637	13.0805	13.1319	13.1815	13.1732	13.1687
sp|P51511|MMP15_HUMAN	MMP15	Matrix metalloproteinase-15 OS=Homo sapiens OX=9606 GN=MMP15 PE=1 SV=1	-0.0625032	0.0518821	0.0685871	-0.0136595	0.0617954	0.205016	0.673427	0.726087	0.644055	0.926291	0.676883	0.184973	0.999517	0.99972	0.977382	0.996164	0.999861	0.414223	n.s.	n.s.	n.s.	n.s.	n.s.	n.s.	16.0565	16.3042	16.2392	16.0239	16.251	16.1865	16.3171	16.3091	16.228	16.1987	16.1739	16.3053	16.2182	16.6864	16.1236
sp|P51532|SMCA4_HUMAN	SMARCA4	Transcription activator BRG1 OS=Homo sapiens OX=9606 GN=SMARCA4 PE=1 SV=2	-0.0464641	0.0479876	0.141964	0.0165243	0.0138917	-0.0926842	0.63231	0.621327	0.162573	0.86418	0.88563	0.348148	0.999517	0.99972	0.933286	0.996164	0.999861	0.577683	n.s.	n.s.	n.s.	n.s.	n.s.	n.s.	16.2829	16.1702	16.2327	16.0977	16.2666	16.2768	16.2764	16.4202	16.3209	16.2277	16.2626	16.358	16.127	16.2648	16.007
sp|P51571|SSRD_HUMAN	SSR4	Translocon-associated protein subunit delta OS=Homo sapiens OX=9606 GN=SSR4 PE=1 SV=1	-0.0367618	0.0817349	-0.179653	0.0137708	0.0292927	-0.141312	0.873614	0.724273	0.443686	0.952458	0.899114	0.544511	0.999517	0.99972	0.974952	0.996164	0.999861	0.716276	n.s.	n.s.	n.s.	n.s.	n.s.	n.s.	16.4524	16.0614	16.4451	16.2045	16.3612	16.3799	16.4228	15.756	16.5239	16.3002	16.3666	16.5895	16.1083	15.9965	16.3601
sp|P51572|BAP31_HUMAN	BCAP31	B-cell receptor-associated protein 31 OS=Homo sapiens OX=9606 GN=BCAP31 PE=1 SV=3	0.198895	0.0481196	-0.404233	0.222748	0.046308	-0.346203	0.394912	0.834028	0.100996	0.34295	0.840178	0.152864	0.999517	0.99972	0.929598	0.996164	0.999861	0.37706	n.s.	n.s.	n.s.	n.s.	n.s.	n.s.	17.2091	16.7278	16.9894	17.3393	17.0093	17.2062	16.8409	16.4601	16.6822	17.0201	17.3763	17.0116	17.0318	16.2738	16.9847
sp|P51608|MECP2_HUMAN	MECP2	Methyl-CpG-binding protein 2 OS=Homo sapiens OX=9606 GN=MECP2 PE=1 SV=1	-0.0984045	0.0437623	0.236744	-0.0887146	-0.0167194	-0.0734521	0.537733	0.782359	0.155796	0.577811	0.915805	0.644084	0.999517	0.99972	0.933286	0.996164	0.999861	0.786844	n.s.	n.s.	n.s.	n.s.	n.s.	n.s.	17.4465	17.4393	17.301	17.219	17.3754	17.4109	17.4679	17.7627	17.5021	17.34	17.2739	17.513	17.2449	17.505	17.1393
sp|P51610|HCFC1_HUMAN	HCFC1	Host cell factor 1 OS=Homo sapiens OX=9606 GN=HCFC1 PE=1 SV=2	0.0684052	0.0152809	0.164025	0.135292	0.021547	0.163632	0.605253	0.90747	0.229631	0.316095	0.869862	0.230667	0.999517	0.99972	0.970108	0.996164	0.999861	0.463617	n.s.	n.s.	n.s.	n.s.	n.s.	n.s.	16.4814	16.45	16.4807	16.5857	16.4926	16.4983	16.4737	16.7753	16.4942	16.556	16.656	16.4463	16.5382	16.887	16.3817
sp|P51649|SSDH_HUMAN	ALDH5A1	Succinate-semialdehyde dehydrogenase, mitochondrial OS=Homo sapiens OX=9606 GN=ALDH5A1 PE=1 SV=2	-0.0443594	0.12649	-0.0116347	0.00210979	-0.120011	0.0775461	0.821093	0.522939	0.952645	0.991407	0.544025	0.693401	0.999517	0.99972	0.999851	0.997795	0.999861	0.819972	n.s.	n.s.	n.s.	n.s.	n.s.	n.s.	13.8928	14.1438	13.4928	13.9323	13.6652	13.8693	14.07	13.9261	13.7369	13.888	13.8025	13.4736	13.9727	13.9665	13.8749
sp|P51659|DHB4_HUMAN	HSD17B4	Peroxisomal multifunctional enzyme type 2 OS=Homo sapiens OX=9606 GN=HSD17B4 PE=1 SV=3	0.151672	0.0704965	0.0645771	0.111452	0.0501891	0.296371	0.177298	0.515162	0.550359	0.311217	0.641312	0.0176951	0.999517	0.99972	0.974952	0.996164	0.999861	0.118971	n.s.	n.s.	n.s.	n.s.	n.s.	n.s.	14.9032	14.8886	14.8537	15.14	14.9269	14.8338	15.0708	15.0386	14.8542	15.0283	14.9582	14.8264	15.0376	15.083	15.2734
sp|P51665|PSMD7_HUMAN	PSMD7	26S proteasome non-ATPase regulatory subunit 7 OS=Homo sapiens OX=9606 GN=PSMD7 PE=1 SV=2	0.0251001	0.0557638	-0.412653	0.0260874	-0.0910548	-0.126104	0.922442	0.82892	0.131801	0.919403	0.724743	0.6268	0.999517	0.99972	0.929598	0.996164	0.999861	0.773462	n.s.	n.s.	n.s.	n.s.	n.s.	n.s.	15.8327	15.5054	15.6851	15.8013	15.5977	15.6126	15.8477	14.9957	15.5279	15.661	15.74	15.606	15.5608	15.0517	16.0449
sp|P51693|APLP1_HUMAN	APLP1	Amyloid beta precursor like protein 1 OS=Homo sapiens OX=9606 GN=APLP1 PE=1 SV=3	-0.0540417	-0.046185	0.03243	0.0849144	-0.0297246	0.0524953	0.57948	0.635072	0.738194	0.389344	0.759221	0.590213	0.999517	0.99972	0.984721	0.996164	0.999861	0.749019	n.s.	n.s.	n.s.	n.s.	n.s.	n.s.	17.6455	17.6261	17.7616	17.6064	17.6411	17.5479	17.7152	17.6956	17.7248	17.7968	17.7285	17.6295	17.6665	17.9075	17.553
sp|P51784|UBP11_HUMAN	USP11	Ubiquitin carboxyl-terminal hydrolase 11 OS=Homo sapiens OX=9606 GN=USP11 PE=1 SV=3	0.0468039	0.0208175	-0.242428	0.125507	-0.0218814	-0.0932464	0.725885	0.875762	0.0913921	0.356368	0.869476	0.488937	0.999517	0.99972	0.929598	0.996164	0.999861	0.677979	n.s.	n.s.	n.s.	n.s.	n.s.	n.s.	15.9715	15.8845	15.7508	16.0344	15.7971	15.8629	15.9167	15.4818	15.7713	15.936	16.053	15.7262	15.9679	15.6006	15.9508
sp|P51795|CLCN5_HUMAN	CLCN5	H(+)/Cl(-) exchange transporter 5 OS=Homo sapiens OX=9606 GN=CLCN5 PE=1 SV=2	-0.263446	-0.227059	-0.087177	-0.192627	-0.131249	-0.118395	0.124024	0.178399	0.590575	0.247581	0.422286	0.467775	0.999517	0.99972	0.977382	0.996164	0.999861	0.66004	n.s.	n.s.	n.s.	n.s.	n.s.	n.s.	15.2722	15.5435	15.2724	15.0972	15.1013	14.9262	15.3451	15.1504	15.4007	15.3781	14.962	15.1731	15.2898	15.3292	15.1594
sp|P51797|CLCN6_HUMAN	CLCN6	H(+)/Cl(-) exchange transporter 6 OS=Homo sapiens OX=9606 GN=CLCN6 PE=1 SV=2	-0.0834627	-0.0803385	-0.0607636	0.0768892	-0.0110905	-0.0577007	0.598254	0.611833	0.7003	0.627008	0.943781	0.714625	0.999517	0.99972	0.981395	0.996164	0.999861	0.833974	n.s.	n.s.	n.s.	n.s.	n.s.	n.s.	15.7725	15.9043	16.1106	15.7961	15.8952	15.7197	15.9779	15.6092	16.1275	16.1301	15.8819	15.872	15.964	15.8513	15.8915
sp|P51805|PLXA3_HUMAN	PLXNA3	Plexin-A3 OS=Homo sapiens OX=9606 GN=PLXNA3 PE=1 SV=3	-0.0045292	0.0303559	0.0207101	0.0236139	-0.0640239	0.24204	0.959718	0.735717	0.817591	0.792648	0.480955	0.0199173	0.999517	0.99972	0.985828	0.996164	0.999861	0.127292	n.s.	n.s.	n.s.	n.s.	n.s.	n.s.	14.8803	14.9803	14.8643	15.0195	14.7881	14.9684	14.9089	14.8854	14.9726	14.8895	14.9744	14.8753	14.8133	15.023	15.2777
sp|P51858|HDGF_HUMAN	HDGF	Hepatoma-derived growth factor OS=Homo sapiens OX=9606 GN=HDGF PE=1 SV=1	0.226479	-0.0267613	-0.115638	0.233889	0.0798333	-0.341331	0.270663	0.893138	0.564805	0.256255	0.689701	0.109412	0.999517	0.99972	0.97602	0.996164	0.999861	0.321454	n.s.	n.s.	n.s.	n.s.	n.s.	n.s.	17.4696	17.0451	17.2396	17.6165	17.3393	17.429	17.0204	17.2959	16.9757	17.2673	17.7033	17.2586	17.404	16.9803	16.8399
sp|P51991|ROA3_HUMAN	HNRNPA3	Heterogeneous nuclear ribonucleoprotein A3 OS=Homo sapiens OX=9606 GN=HNRNPA3 PE=1 SV=2	-0.163466	0.215665	0.137793	0.00559157	-0.0180261	0.622999	0.621934	0.517262	0.677097	0.986456	0.956361	0.0812644	0.999517	0.99972	0.981395	0.997795	0.999861	0.273187	n.s.	n.s.	n.s.	n.s.	n.s.	n.s.	18.5944	18.8094	18.3458	18.6216	18.2178	18.3812	19.2165	18.7687	18.6732	18.99	18.1876	18.4457	18.6847	19.394	19.0184
sp|P52209|6PGD_HUMAN	PGD	6-phosphogluconate dehydrogenase, decarboxylating OS=Homo sapiens OX=9606 GN=PGD PE=1 SV=3	0.0369682	0.0143658	-0.107144	0.0719238	0.00946204	0.0690557	0.824674	0.931321	0.5247	0.667567	0.954728	0.679961	0.999517	0.99972	0.974952	0.996164	0.999861	0.812525	n.s.	n.s.	n.s.	n.s.	n.s.	n.s.	16.8667	16.8278	16.7537	16.9766	16.7295	16.7925	16.8684	16.725	16.6929	16.8678	16.9082	16.797	16.854	16.5985	17.1718
sp|P52272|HNRPM_HUMAN	HNRNPM	Heterogeneous nuclear ribonucleoprotein M OS=Homo sapiens OX=9606 GN=HNRNPM PE=1 SV=3	-0.00118435	0.0225982	-0.0718668	-0.000374258	-0.0300632	0.254522	0.993267	0.872174	0.611049	0.997872	0.830596	0.0926998	0.999517	0.99972	0.977382	0.99963	0.999861	0.295228	n.s.	n.s.	n.s.	n.s.	n.s.	n.s.	17.3677	17.3542	17.2607	17.508	17.1447	17.2513	17.4489	17.2275	17.2839	17.4199	17.2344	17.222	17.373	17.6034	17.5607
sp|P52292|IMA1_HUMAN	KPNA2	Importin subunit alpha-1 OS=Homo sapiens OX=9606 GN=KPNA2 PE=1 SV=1	0.00757216	-0.0338453	-0.149782	-0.0655492	-0.0610679	0.181186	0.950854	0.78334	0.239778	0.596329	0.621342	0.161487	0.999517	0.99972	0.974389	0.996164	0.999861	0.387896	n.s.	n.s.	n.s.	n.s.	n.s.	n.s.	17.6109	17.5351	17.5244	17.7528	17.3759	17.5172	17.5287	17.5167	17.2974	17.4576	17.5249	17.4187	17.5728	17.5912	17.8848
sp|P52294|IMA5_HUMAN	KPNA1	Importin subunit alpha-5 OS=Homo sapiens OX=9606 GN=KPNA1 PE=1 SV=3	0.0237741	0.0171016	0.0271801	0.107383	-0.0239737	0.292187	0.817636	0.868173	0.792159	0.310099	0.816137	0.0156163	0.999517	0.99972	0.984925	0.996164	0.999861	0.109391	n.s.	n.s.	n.s.	n.s.	n.s.	n.s.	15.2834	15.5418	15.3182	15.5024	15.3075	15.374	15.4225	15.3617	15.455	15.4725	15.5046	15.3188	15.3956	15.5367	15.81
sp|P52306|GDS1_HUMAN	RAP1GDS1	Rap1 GTPase-GDP dissociation stimulator 1 OS=Homo sapiens OX=9606 GN=RAP1GDS1 PE=1 SV=3	0.0439515	-0.0185579	-0.00864565	0.0371594	-0.0388385	0.142426	0.802609	0.915829	0.960721	0.832544	0.825115	0.424925	0.999517	0.99972	0.999851	0.996164	0.999861	0.629749	n.s.	n.s.	n.s.	n.s.	n.s.	n.s.	15.8189	15.7489	15.5926	15.8917	15.6365	15.6976	15.7056	15.8424	15.5806	15.7522	15.7625	15.6872	15.6755	15.632	16.0932
sp|P52429|DGKE_HUMAN	DGKE	Diacylglycerol kinase epsilon OS=Homo sapiens OX=9606 GN=DGKE PE=1 SV=1	-0.172861	-0.063046	0.0135229	-0.262127	0.0290836	-0.0443629	0.0712929	0.478668	0.877707	0.0120804	0.741247	0.615812	0.999517	0.99972	0.985972	0.794072	0.999861	0.766128	n.s.	n.s.	n.s.	n.s.	n.s.	n.s.	15.9016	15.909	16.1304	15.7749	15.8401	15.9173	15.9173	16.0496	15.9381	15.6716	15.7648	16.0134	16.0055	16.0507	15.8213
sp|P52565|GDIR1_HUMAN	ARHGDIA	Rho GDP-dissociation inhibitor 1 OS=Homo sapiens OX=9606 GN=ARHGDIA PE=1 SV=3	0.0797857	-0.0453821	-0.347299	0.00155773	-0.0890109	-0.323174	0.657489	0.800212	0.0748141	0.993058	0.621283	0.0939865	0.999517	0.99972	0.929598	0.997795	0.999861	0.296803	n.s.	n.s.	n.s.	n.s.	n.s.	n.s.	17.2392	16.9291	16.9418	17.2352	16.9978	17.1065	16.8761	16.7477	16.6311	16.9202	17.1563	16.9093	16.9861	16.407	17.0201
sp|P52597|HNRPF_HUMAN	HNRNPF	Heterogeneous nuclear ribonucleoprotein F OS=Homo sapiens OX=9606 GN=HNRNPF PE=1 SV=3	-0.0746241	0.0912563	-0.0515596	0.0334404	-0.0192589	0.153367	0.585203	0.506101	0.704956	0.805598	0.887168	0.273396	0.999517	0.99972	0.981395	0.996164	0.999861	0.503912	n.s.	n.s.	n.s.	n.s.	n.s.	n.s.	17.8614	17.9443	17.8476	17.9765	17.6431	17.7935	18.1579	17.7323	17.9335	18.0526	17.7831	17.867	17.8634	17.9826	18.093
sp|P52803|EFNA5_HUMAN	EFNA5	Ephrin-A5 OS=Homo sapiens OX=9606 GN=EFNA5 PE=1 SV=1	0.0856718	0.138871	-0.13435	0.0231791	0.0157875	-0.354195	0.802586	0.685617	0.695301	0.946039	0.963231	0.306395	0.999517	0.99972	0.981395	0.996164	0.999861	0.534983	n.s.	n.s.	n.s.	n.s.	n.s.	n.s.	17.4896	17.6624	17.8158	17.5355	17.9477	17.9575	17.6321	17.2594	17.7838	17.7048	17.6534	17.6332	17.7103	17.189	17.4145
sp|P52815|RM12_HUMAN	MRPL12	Large ribosomal subunit protein bL12m OS=Homo sapiens OX=9606 GN=MRPL12 PE=1 SV=2	-0.00498974	-0.0419802	-0.0130539	0.349187	0.221788	0.120873	0.977373	0.811669	0.940858	0.0692856	0.225281	0.497252	0.999517	0.99972	0.996949	0.996164	0.999861	0.684874	n.s.	n.s.	n.s.	n.s.	n.s.	n.s.	16.7649	16.7238	16.8199	16.9316	16.5975	16.8261	16.6291	17.0063	16.5067	16.9379	17.2996	16.8449	17.1378	17.0006	16.7802
sp|P52907|CAZA1_HUMAN	CAPZA1	F-actin-capping protein subunit alpha-1 OS=Homo sapiens OX=9606 GN=CAPZA1 PE=1 SV=3	-0.0317726	0.0030206	0.00547896	-0.136246	-0.0713447	-0.121639	0.795023	0.980261	0.964206	0.279231	0.562403	0.331112	0.999517	0.99972	0.999851	0.996164	0.999861	0.560526	n.s.	n.s.	n.s.	n.s.	n.s.	n.s.	16.7742	16.5969	16.6735	16.6151	16.6844	16.7586	16.6105	16.7857	16.5884	16.532	16.5586	16.7025	16.5179	16.3777	16.7421
sp|P53004|BIEA_HUMAN	BLVRA	Biliverdin reductase A OS=Homo sapiens OX=9606 GN=BLVRA PE=1 SV=2	-0.100398	-0.0943126	-0.0790607	0.0204661	-0.0392681	0.2039	0.355495	0.384194	0.463131	0.847392	0.712655	0.0775115	0.999517	0.99972	0.974952	0.996164	0.999861	0.26849	n.s.	n.s.	n.s.	n.s.	n.s.	n.s.	16.6803	16.7062	16.672	16.6868	16.4847	16.5319	16.6518	16.607	16.6071	16.6955	16.7177	16.6016	16.6922	16.6889	17.0912
sp|P53007|TXTP_HUMAN	SLC25A1	Tricarboxylate transport protein, mitochondrial OS=Homo sapiens OX=9606 GN=SLC25A1 PE=1 SV=2	-0.197512	-0.0912637	0.0115954	-0.193044	-0.117756	0.209702	0.00656497	0.181725	0.862744	0.00769605	0.0886571	0.00423119	0.859327	0.99972	0.985972	0.643752	0.999861	0.0493177	n.s.	n.s.	n.s.	n.s.	n.s.	n.s.	17.6063	17.5979	17.6362	17.3773	17.4547	17.5943	17.4502	17.5665	17.6837	17.4115	17.4294	17.5823	17.4092	17.8796	17.7668
sp|P53041|PPP5_HUMAN	PPP5C	Serine/threonine-protein phosphatase 5 OS=Homo sapiens OX=9606 GN=PPP5C PE=1 SV=1	0.0354162	0.101659	0.112355	0.0300766	-0.0148137	0.126413	0.748359	0.36616	0.320111	0.785129	0.893022	0.266432	0.999517	0.99972	0.974897	0.996164	0.999861	0.497854	n.s.	n.s.	n.s.	n.s.	n.s.	n.s.	16.0277	15.9235	15.7706	16.0843	15.8011	16.0057	16.0122	16.1575	15.8817	15.8818	15.993	15.8894	15.8956	16.0555	16.0119
sp|P53355|DAPK1_HUMAN	DAPK1	Death-associated protein kinase 1 OS=Homo sapiens OX=9606 GN=DAPK1 PE=1 SV=6	-0.0849266	-0.162594	-0.373348	-0.318001	-0.30939	-0.653032	0.803765	0.635717	0.288223	0.361903	0.37451	0.0782327	0.999517	0.99972	0.974389	0.996164	0.999861	0.268497	n.s.	n.s.	n.s.	n.s.	n.s.	n.s.	16.1253	16.0352	15.9908	16.0488	15.8822	15.9508	15.8249	15.2268	16.1273	15.7421	15.7227	15.804	15.678	14.7396	16.0551
sp|P53367|ARFP1_HUMAN	ARFIP1	Arfaptin-1 OS=Homo sapiens OX=9606 GN=ARFIP1 PE=1 SV=2	-0.0103372	-0.187128	0.0585767	0.884866	-0.14324	0.414034	0.981295	0.672698	0.894354	0.0667116	0.745944	0.358382	0.999517	0.99972	0.98919	0.996164	0.999861	0.58591	n.s.	n.s.	n.s.	n.s.	n.s.	n.s.	15.4865	15.4542	15.6877	15.2314	15.8336	15.2493	15.4621	15.6552	15.5476	15.4403	17.415	15.3719	15.4272	15.9117	16.0019
sp|P53384|NUBP1_HUMAN	NUBP1	Cytosolic Fe-S cluster assembly factor NUBP1 OS=Homo sapiens OX=9606 GN=NUBP1 PE=1 SV=2	-0.0735732	0.0119106	0.0449925	-0.0332634	-0.137537	0.159172	0.676037	0.945825	0.797737	0.849611	0.43979	0.373739	0.999517	0.99972	0.984925	0.996164	0.999861	0.595427	n.s.	n.s.	n.s.	n.s.	n.s.	n.s.	16.2091	16.3158	16.0625	16.3606	15.8839	16.0325	16.383	16.3374	16.1442	16.2147	16.1105	16.0164	16.1002	16.1318	16.5782
sp|P53396|ACLY_HUMAN	ACLY	ATP-citrate synthase OS=Homo sapiens OX=9606 GN=ACLY PE=1 SV=3	0.00351886	-0.0437488	-0.0769212	0.00637923	-0.0793445	0.0280413	0.984027	0.803742	0.663216	0.971048	0.653392	0.873326	0.999517	0.99972	0.981395	0.996249	0.999861	0.931605	n.s.	n.s.	n.s.	n.s.	n.s.	n.s.	16.2999	16.1953	16.1973	16.3672	16.1015	16.1573	16.217	16.2644	16.0435	16.2132	16.2613	16.0959	16.2072	16.0626	16.4552
sp|P53597|SUCA_HUMAN	SUCLG1	Succinate--CoA ligase [ADP/GDP-forming] subunit alpha, mitochondrial OS=Homo sapiens OX=9606 GN=SUCLG1 PE=1 SV=4	0.162741	0.0891344	0.117987	0.0789457	0.0603133	0.0810552	0.137642	0.397445	0.269087	0.451786	0.563014	0.44015	0.999517	0.99972	0.974389	0.996164	0.999861	0.639969	n.s.	n.s.	n.s.	n.s.	n.s.	n.s.	17.4443	17.3172	17.3875	17.5942	17.4973	17.4838	17.4605	17.5145	17.4874	17.4971	17.4268	17.3301	17.5565	17.2836	17.6445
sp|P53602|MVD1_HUMAN	MVD	Diphosphomevalonate decarboxylase OS=Homo sapiens OX=9606 GN=MVD PE=1 SV=1	0.110722	0.0534223	-0.0845674	0.0931862	0.0722091	0.146464	0.481696	0.731709	0.589018	0.552271	0.643898	0.356526	0.999517	0.99972	0.977382	0.996164	0.999861	0.584415	n.s.	n.s.	n.s.	n.s.	n.s.	n.s.	15.6796	15.2976	15.4751	15.6543	15.5353	15.4558	15.6192	15.5557	15.2433	15.5731	15.5815	15.5098	15.6028	15.3928	15.8683
sp|P53618|COPB_HUMAN	COPB1	Coatomer subunit beta OS=Homo sapiens OX=9606 GN=COPB1 PE=1 SV=3	-0.161417	-0.083446	-0.100098	-0.158963	-0.133155	-0.115736	0.371485	0.638995	0.574586	0.37851	0.458044	0.51748	0.999517	0.99972	0.977382	0.996164	0.999861	0.698157	n.s.	n.s.	n.s.	n.s.	n.s.	n.s.	15.7364	15.2025	15.1057	15.3028	15.0708	15.1923	15.3373	15.4167	15.0796	15.2083	15.1702	15.1444	15.2858	15.1923	15.2727
sp|P53621|COPA_HUMAN	COPA	Coatomer subunit alpha OS=Homo sapiens OX=9606 GN=COPA PE=1 SV=2	-0.0390443	0.07681	-0.0182975	-0.0105458	-0.0837558	0.199842	0.63963	0.364628	0.825556	0.898831	0.324773	0.0330936	0.999517	0.99972	0.985828	0.996164	0.999861	0.175922	n.s.	n.s.	n.s.	n.s.	n.s.	n.s.	16.5861	16.5837	16.4891	16.546	16.4818	16.5334	16.7261	16.5741	16.4952	16.5773	16.5075	16.4277	16.5107	16.7237	16.782
sp|P53634|CATC_HUMAN	CTSC	Dipeptidyl peptidase 1 OS=Homo sapiens OX=9606 GN=CTSC PE=1 SV=2	0.207674	-0.0953285	-0.150736	0.039962	-0.0620713	-0.144454	0.158634	0.500259	0.294699	0.77537	0.658551	0.314188	0.999517	0.99972	0.974389	0.996164	0.999861	0.543192	n.s.	n.s.	n.s.	n.s.	n.s.	n.s.	16.553	16.0959	16.6012	16.5704	16.6784	16.3597	16.2831	16.1594	16.3725	16.3841	16.5293	16.3365	16.3727	16.1985	16.346
sp|P53671|LIMK2_HUMAN	LIMK2	LIM domain kinase 2 OS=Homo sapiens OX=9606 GN=LIMK2 PE=1 SV=1	-0.222308	-0.26207	-0.0431225	-0.350843	-0.108983	0.541533	0.369625	0.294014	0.85903	0.169014	0.654949	0.0451772	0.999517	0.99972	0.985972	0.996164	0.999861	0.20365	n.s.	n.s.	n.s.	n.s.	n.s.	n.s.	17.3849	17.5144	17.6531	17.1586	17.4317	17.3258	17.185	17.6778	17.2709	17.2008	17.1325	17.4574	17.3596	18.3982	17.7198
sp|P53680|AP2S1_HUMAN	AP2S1	AP-2 complex subunit sigma OS=Homo sapiens OX=9606 GN=AP2S1 PE=1 SV=2	-0.0835171	-0.0642109	0.0254209	-0.102289	-0.0681673	0.0699476	0.204317	0.325761	0.694746	0.123101	0.297457	0.285307	0.999517	0.99972	0.981395	0.996164	0.999861	0.515838	n.s.	n.s.	n.s.	n.s.	n.s.	n.s.	15.4318	15.3754	15.3751	15.3304	15.2908	15.2772	15.3826	15.5155	15.3236	15.2995	15.2841	15.3047	15.3472	15.5385	15.3896
sp|P53985|MOT1_HUMAN	SLC16A1	Monocarboxylate transporter 1 OS=Homo sapiens OX=9606 GN=SLC16A1 PE=1 SV=3	0.157652	0.104803	-0.280533	0.199419	0.360442	-0.34936	0.66653	0.773932	0.447878	0.586777	0.334058	0.348442	0.999517	0.99972	0.974952	0.996164	0.999861	0.577683	n.s.	n.s.	n.s.	n.s.	n.s.	n.s.	17.5403	17.597	17.921	17.7192	17.9683	17.827	17.7549	16.6572	18.154	17.8786	17.8925	18.0229	18.0703	16.9803	17.6933
sp|P53990|IST1_HUMAN	IST1	IST1 homolog OS=Homo sapiens OX=9606 GN=IST1 PE=1 SV=1	0.0592847	0.0914709	0.0436517	0.0263691	-0.0302772	0.0859844	0.458929	0.262116	0.583089	0.738965	0.702269	0.290042	0.999517	0.99972	0.977382	0.996164	0.999861	0.519119	n.s.	n.s.	n.s.	n.s.	n.s.	n.s.	17.2476	17.332	17.2579	17.3349	17.3421	17.3459	17.3954	17.4199	17.2258	17.3431	17.268	17.229	17.2688	17.4311	17.2992
sp|P53992|SC24C_HUMAN	SEC24C	Protein transport protein Sec24C OS=Homo sapiens OX=9606 GN=SEC24C PE=1 SV=3	-0.00102451	-0.159591	-0.0843525	0.0987529	0.0449505	0.0660887	0.991594	0.123405	0.3947	0.322316	0.645713	0.501796	0.999517	0.99972	0.974952	0.996164	0.999861	0.688094	n.s.	n.s.	n.s.	n.s.	n.s.	n.s.	15.4664	15.6072	15.6291	15.7207	15.4124	15.4342	15.3818	15.4563	15.5101	15.6159	15.7167	15.6339	15.5911	15.5318	15.7355
sp|P53999|TCP4_HUMAN	SUB1	Activated RNA polymerase II transcriptional coactivator p15 OS=Homo sapiens OX=9606 GN=SUB1 PE=1 SV=3	-0.0573342	0.00310284	-0.0245789	-0.0356174	-0.0413	1.43913	0.547184	0.973764	0.794809	0.706811	0.663125	2.41941e-08	0.999517	0.99972	0.984925	0.996164	0.999861	1.1468e-05	n.s.	n.s.	n.s.	n.s.	n.s.	up	16.6804	16.6513	16.7858	16.4875	16.8095	16.7646	16.6533	16.7192	16.6433	16.6148	16.7257	16.5857	16.7434	18.1369	18.1531
sp|P54136|SYRC_HUMAN	RARS1	Arginine--tRNA ligase, cytoplasmic OS=Homo sapiens OX=9606 GN=RARS1 PE=1 SV=2	0.0331462	-0.032821	-0.00852684	-0.0108498	-0.0552929	0.132994	0.717123	0.719762	0.925504	0.905308	0.548005	0.165704	0.999517	0.99972	0.993962	0.996164	0.999861	0.39067	n.s.	n.s.	n.s.	n.s.	n.s.	n.s.	15.9867	15.9958	15.9821	16.1142	15.9285	15.9207	15.99	16.0725	15.8869	15.9539	16.0008	15.8095	16.0563	16.0439	16.1984
sp|P54198|HIRA_HUMAN	HIRA	Protein HIRA OS=Homo sapiens OX=9606 GN=HIRA PE=1 SV=2	0.0333599	0.0108119	0.198928	-0.0374531	0.0503605	-0.0889455	0.777259	0.926812	0.1138	0.750917	0.670162	0.456327	0.999517	0.99972	0.929598	0.996164	0.999861	0.650523	n.s.	n.s.	n.s.	n.s.	n.s.	n.s.	15.4056	15.435	15.2523	15.3961	15.3991	15.4213	15.3289	15.7373	15.3891	15.3045	15.3492	15.3546	15.4747	15.4339	15.1167
sp|P54274|TERF1_HUMAN	TERF1	Telomeric repeat-binding factor 1 OS=Homo sapiens OX=9606 GN=TERF1 PE=1 SV=3	-0.28886	-0.192911	0.0111574	-0.336558	-0.213284	0.0835449	0.125359	0.290063	0.949753	0.0799297	0.245035	0.638924	0.999517	0.99972	0.998926	0.996164	0.999861	0.782559	n.s.	n.s.	n.s.	n.s.	n.s.	n.s.	16.3436	16.3419	16.3443	15.7882	16.3206	16.191	16.1097	16.5337	16.1751	16.0025	16.0109	16.1691	16.0909	16.6811	16.1725
sp|P54289|CA2D1_HUMAN	CACNA2D1	Voltage-dependent calcium channel subunit alpha-2/delta-1 OS=Homo sapiens OX=9606 GN=CACNA2D1 PE=1 SV=3	0.0988588	-0.0477115	0.243098	-0.0231859	-0.0399894	-0.151562	0.771335	0.888263	0.479617	0.945543	0.906242	0.65686	0.999517	0.99972	0.974952	0.996164	0.999861	0.795376	n.s.	n.s.	n.s.	n.s.	n.s.	n.s.	16.7898	17.2424	17.1392	17.0324	17.2796	17.1028	16.916	17.4512	17.1493	16.8982	17.1697	16.9269	17.1074	17.2663	16.5449
sp|P54577|SYYC_HUMAN	YARS1	Tyrosine--tRNA ligase, cytoplasmic OS=Homo sapiens OX=9606 GN=YARS1 PE=1 SV=4	0.0186064	0.0301311	-0.0870732	0.0363269	-0.0454356	0.0521229	0.913962	0.861176	0.615362	0.833074	0.792215	0.762625	0.999517	0.99972	0.977382	0.996164	0.999861	0.862229	n.s.	n.s.	n.s.	n.s.	n.s.	n.s.	16.3571	16.426	16.2471	16.5169	16.2071	16.2961	16.451	16.2293	16.2834	16.4573	16.3022	16.2775	16.3185	16.1081	16.6829
sp|P54578|UBP14_HUMAN	USP14	Ubiquitin carboxyl-terminal hydrolase 14 OS=Homo sapiens OX=9606 GN=USP14 PE=1 SV=3	0.0430171	0.0647648	-0.0141271	0.0882819	0.00490702	0.150626	0.776159	0.669425	0.925466	0.562169	0.974072	0.330496	0.999517	0.99972	0.993962	0.996164	0.999861	0.559836	n.s.	n.s.	n.s.	n.s.	n.s.	n.s.	16.7022	16.6632	16.6119	16.8371	16.5672	16.6797	16.768	16.6824	16.6076	16.7404	16.7544	16.6628	16.6653	16.5879	17.0316
sp|P54687|BCAT1_HUMAN	BCAT1	Branched-chain-amino-acid aminotransferase, cytosolic OS=Homo sapiens OX=9606 GN=BCAT1 PE=1 SV=3	-0.0745317	-0.0260316	-0.0535469	0.00140394	-0.128227	0.0461768	0.595948	0.852135	0.702241	0.991972	0.368321	0.7414	0.999517	0.99972	0.981395	0.997795	0.999861	0.849876	n.s.	n.s.	n.s.	n.s.	n.s.	n.s.	18.0314	17.8943	17.899	17.9662	17.7678	17.9186	17.9125	17.9344	17.8416	17.9379	17.948	17.8227	17.8039	17.7807	18.1947
sp|P54709|AT1B3_HUMAN	ATP1B3	Sodium/potassium-transporting ATPase subunit beta-3 OS=Homo sapiens OX=9606 GN=ATP1B3 PE=1 SV=1	0.0679303	0.083502	-0.166098	0.0217458	0.0968395	-0.142315	0.708369	0.646278	0.36884	0.904377	0.595249	0.438797	0.999517	0.99972	0.974952	0.996164	0.999861	0.639914	n.s.	n.s.	n.s.	n.s.	n.s.	n.s.	16.2375	16.2717	16.3954	16.2838	16.455	16.249	16.521	15.8166	16.4542	16.3188	16.3277	16.3848	16.4119	16.3044	16.014
sp|P54727|RD23B_HUMAN	RAD23B	UV excision repair protein RAD23 homolog B OS=Homo sapiens OX=9606 GN=RAD23B PE=1 SV=1	0.254205	-0.0931313	-0.359786	0.162738	0.0532097	-0.459466	0.244679	0.660292	0.11081	0.447096	0.801068	0.0495344	0.999517	0.99972	0.929598	0.996164	0.999861	0.212803	n.s.	n.s.	n.s.	n.s.	n.s.	n.s.	16.4525	15.8427	16.1697	16.5608	16.2576	16.2472	15.8765	15.7856	15.8048	16.0823	16.5531	16.1386	16.2778	15.6273	15.7637
sp|P54802|ANAG_HUMAN	NAGLU	Alpha-N-acetylglucosaminidase OS=Homo sapiens OX=9606 GN=NAGLU PE=1 SV=2	0.0257199	-0.0628606	-0.36202	0.0926179	-0.076776	-0.139732	0.835473	0.613706	0.0133684	0.460454	0.538852	0.273759	0.999517	0.99972	0.852561	0.996164	0.999861	0.503929	n.s.	n.s.	n.s.	n.s.	n.s.	n.s.	15.7293	15.8405	16.0065	15.8187	15.9503	15.788	15.8038	15.4408	15.5527	15.7638	16.139	15.6718	15.8922	15.7919	15.6462
sp|P54819|KAD2_HUMAN	AK2	Adenylate kinase 2, mitochondrial OS=Homo sapiens OX=9606 GN=AK2 PE=1 SV=2	0.177117	-0.0157398	-0.0100727	0.215087	0.013683	0.115839	0.113759	0.880642	0.923421	0.061624	0.89613	0.283417	0.999517	0.99972	0.993962	0.996164	0.999861	0.513045	n.s.	n.s.	n.s.	n.s.	n.s.	n.s.	15.7012	15.4091	15.5353	15.8375	15.6138	15.5571	15.5085	15.6331	15.4438	15.6853	15.842	15.4996	15.6248	15.7019	15.6269
sp|P54886|P5CS_HUMAN	ALDH18A1	Delta-1-pyrroline-5-carboxylate synthase OS=Homo sapiens OX=9606 GN=ALDH18A1 PE=1 SV=2	-0.0674211	-0.0846014	-0.407292	-0.0781504	-0.0558153	-0.302387	0.806782	0.759126	0.160232	0.776909	0.839465	0.28633	0.999517	0.99972	0.933286	0.996164	0.999861	0.516702	n.s.	n.s.	n.s.	n.s.	n.s.	n.s.	16.1525	16.0145	16.1155	16.1297	15.9238	15.8463	16.1728	15.2592	16.1146	16.1099	15.9222	16.0553	16.0214	15.3568	16.2267
sp|P54920|SNAA_HUMAN	NAPA	Alpha-soluble NSF attachment protein OS=Homo sapiens OX=9606 GN=NAPA PE=1 SV=3	0.0466158	-0.0723475	-0.0482943	0.124659	-0.00300026	0.14528	0.635398	0.465431	0.623422	0.220305	0.975512	0.158558	0.999517	0.99972	0.977382	0.996164	0.999861	0.385417	n.s.	n.s.	n.s.	n.s.	n.s.	n.s.	16.261	16.2608	16.2757	16.4206	16.2043	16.2676	16.1194	16.2768	16.1582	16.314	16.4669	16.2351	16.2906	16.3373	16.4849
sp|P55010|IF5_HUMAN	EIF5	Eukaryotic translation initiation factor 5 OS=Homo sapiens OX=9606 GN=EIF5 PE=1 SV=2	0.0797257	0.000730533	0.0137934	0.00929611	0.0062336	0.203461	0.618997	0.996341	0.931009	0.953467	0.968785	0.219684	0.999517	0.99972	0.995631	0.996164	0.999861	0.450131	n.s.	n.s.	n.s.	n.s.	n.s.	n.s.	15.9263	15.7614	15.6466	16.0161	15.6995	15.7473	15.8104	15.9798	15.604	15.7642	15.8106	15.735	15.8337	15.8878	16.0753
sp|P55011|S12A2_HUMAN	SLC12A2	Solute carrier family 12 member 2 OS=Homo sapiens OX=9606 GN=SLC12A2 PE=1 SV=1	-0.131746	0.161349	0.0936621	-0.0315825	0.0111902	0.306454	0.158155	0.0913142	0.303595	0.722192	0.899467	0.00530191	0.999517	0.99972	0.974389	0.996164	0.999861	0.0547266	n.s.	n.s.	n.s.	n.s.	n.s.	n.s.	14.8562	14.8645	14.9361	14.8158	14.6919	15.0226	15.0713	14.909	15.0495	14.7594	14.9487	15.0087	14.7849	15.2581	15.126
sp|P55036|PSMD4_HUMAN	PSMD4	26S proteasome non-ATPase regulatory subunit 4 OS=Homo sapiens OX=9606 GN=PSMD4 PE=1 SV=1	0.112393	0.0200022	0.111055	0.0170338	-0.0371443	-0.617215	0.333316	0.860035	0.33883	0.880611	0.743821	0.000235541	0.999517	0.99972	0.974952	0.996164	0.999861	0.00915075	n.s.	n.s.	n.s.	n.s.	n.s.	down	15.1109	14.8921	14.8318	15.0343	15.0803	15.0781	14.8518	15.0486	15.0633	14.8446	15.0794	14.9906	14.825	14.428	14.2274
sp|P55060|XPO2_HUMAN	CSE1L	Exportin-2 OS=Homo sapiens OX=9606 GN=CSE1L PE=1 SV=3	0.0393644	0.0707909	-0.0436756	0.0754379	0.0284666	0.147944	0.789862	0.633165	0.767574	0.611313	0.84705	0.327864	0.999517	0.99972	0.984925	0.996164	0.999861	0.557016	n.s.	n.s.	n.s.	n.s.	n.s.	n.s.	16.7545	16.7223	16.6224	16.9086	16.5696	16.6779	16.8632	16.6654	16.6467	16.7773	16.7731	16.6798	16.7766	16.7458	16.9496
sp|P55072|TERA_HUMAN	VCP	Transitional endoplasmic reticulum ATPase OS=Homo sapiens OX=9606 GN=VCP PE=1 SV=4	0.115662	-0.0309544	-0.141676	0.107788	0.0231169	-0.154472	0.581069	0.881726	0.500758	0.606698	0.911506	0.463861	0.999517	0.99972	0.974952	0.996164	0.999861	0.656655	n.s.	n.s.	n.s.	n.s.	n.s.	n.s.	16.3063	16.0527	16.0728	16.3805	16.1388	16.2039	16.0221	16.0727	15.9318	16.109	16.3945	16.1132	16.2209	15.8662	16.1127
sp|P55081|MFAP1_HUMAN	MFAP1	Microfibrillar-associated protein 1 OS=Homo sapiens OX=9606 GN=MFAP1 PE=1 SV=2	-0.0336197	0.0658226	0.148785	-0.109946	0.0615749	0.500575	0.903962	0.81345	0.595932	0.694214	0.825256	0.0952573	0.999517	0.99972	0.977382	0.996164	0.999861	0.298726	n.s.	n.s.	n.s.	n.s.	n.s.	n.s.	14.4624	14.4128	14.4739	14.2508	14.5814	14.5849	14.4462	14.7173	14.4797	14.3492	14.3304	14.6612	14.3614	15.4501	14.4505
sp|P55084|ECHB_HUMAN	HADHB	Trifunctional enzyme subunit beta, mitochondrial OS=Homo sapiens OX=9606 GN=HADHB PE=1 SV=3	-0.00132935	0.125806	0.0608531	0.0305087	0.0418216	0.225645	0.99233	0.372984	0.661514	0.825616	0.762888	0.125367	0.999517	0.99972	0.981395	0.996164	0.999861	0.342501	n.s.	n.s.	n.s.	n.s.	n.s.	n.s.	16.9457	17.0555	16.8401	17.0783	16.8133	16.9745	17.1713	17.0962	16.9197	17.0384	16.9168	16.9385	17.0394	17.125	17.2205
sp|P55145|MANF_HUMAN	MANF	Mesencephalic astrocyte-derived neurotrophic factor OS=Homo sapiens OX=9606 GN=MANF PE=1 SV=3	0.210342	-0.0271421	-0.726412	0.164952	0.0575522	-0.899082	0.575011	0.941855	0.0732507	0.659156	0.87715	0.0327393	0.999517	0.99972	0.929598	0.996164	0.999861	0.174364	n.s.	n.s.	n.s.	n.s.	n.s.	n.s.	16.1257	15.4391	15.76	16.1661	15.8045	16.0554	15.4402	14.6693	15.4277	15.651	16.2288	15.8513	15.8137	14.3294	15.4223
sp|P55196|AFAD_HUMAN	AFDN	Afadin OS=Homo sapiens OX=9606 GN=AFDN PE=1 SV=3	-0.0701399	-0.0371197	-0.0555222	-0.205276	-0.115887	0.134554	0.483411	0.708159	0.577248	0.0590667	0.256884	0.192903	0.999517	0.99972	0.977382	0.996164	0.999861	0.423316	n.s.	n.s.	n.s.	n.s.	n.s.	n.s.	15.0488	15.0112	14.9882	15.0664	14.8254	14.9967	14.9612	15.1082	14.8129	14.7482	14.8734	14.8329	14.9675	15.1824	15.1188
sp|P55263|ADK_HUMAN	ADK	Adenosine kinase OS=Homo sapiens OX=9606 GN=ADK PE=1 SV=2	0.0737903	0.080588	-0.0207657	0.0587722	0.00112667	0.111476	0.550547	0.515188	0.865453	0.63332	0.99266	0.372694	0.999517	0.99972	0.985972	0.996164	0.999861	0.59496	n.s.	n.s.	n.s.	n.s.	n.s.	n.s.	15.6288	15.7273	15.5333	15.8629	15.5443	15.6088	15.812	15.7142	15.5039	15.7946	15.5826	15.5417	15.7202	15.691	15.7915
sp|P55265|DSRAD_HUMAN	ADAR	Double-stranded RNA-specific adenosine deaminase OS=Homo sapiens OX=9606 GN=ADAR PE=1 SV=4	-0.412486	-0.132488	-0.357107	-0.358142	-0.482997	-0.169614	0.0753477	0.55604	0.120618	0.119599	0.039576	0.452078	0.999517	0.99972	0.929598	0.996164	0.999861	0.647524	n.s.	n.s.	n.s.	n.s.	n.s.	n.s.	15.0972	15.2507	14.7457	14.5507	14.6867	14.6611	15.1363	14.4054	14.9428	14.8231	14.5229	14.5571	14.5392	14.8311	14.8921
sp|P55268|LAMB2_HUMAN	LAMB2	Laminin subunit beta-2 OS=Homo sapiens OX=9606 GN=LAMB2 PE=1 SV=2	-0.229266	-0.00933059	-0.369891	0.0669057	0.258466	-0.143463	0.484061	0.976986	0.268209	0.836302	0.431724	0.658996	0.999517	0.99972	0.974389	0.996164	0.999861	0.797186	n.s.	n.s.	n.s.	n.s.	n.s.	n.s.	12.7016	13.1139	13.0038	12.789	12.632	12.9205	12.9404	12.1031	13.0367	13.0556	12.9577	13.3384	13.058	12.2522	13.3404
sp|P55285|CADH6_HUMAN	CDH6	Cadherin-6 OS=Homo sapiens OX=9606 GN=CDH6 PE=1 SV=1	-0.0492751	0.0483685	-0.422717	-0.329846	-0.308797	-0.474399	0.901473	0.903276	0.301606	0.415237	0.444674	0.249596	0.999517	0.99972	0.974389	0.996164	0.999861	0.484209	n.s.	n.s.	n.s.	n.s.	n.s.	n.s.	16.9134	16.0527	16.4178	16.4969	16.3272	16.7111	16.3082	15.3924	16.6848	16.0952	16.1677	16.166	16.1391	15.4973	16.4765
sp|P55291|CAD15_HUMAN	CDH15	Cadherin-15 OS=Homo sapiens OX=9606 GN=CDH15 PE=1 SV=1	-0.328326	-0.0316765	0.177608	-0.244573	-0.0182447	-0.242828	0.268926	0.912311	0.540784	0.403671	0.949415	0.406915	0.999517	0.99972	0.974952	0.996164	0.999861	0.620517	n.s.	n.s.	n.s.	n.s.	n.s.	n.s.	13.3053	13.7488	13.8147	13.1999	13.3893	13.4399	13.7426	13.6142	13.9869	13.5023	13.2544	13.6437	13.5657	13.9304	12.8298
sp|P55735|SEC13_HUMAN	SEC13	Protein SEC13 homolog OS=Homo sapiens OX=9606 GN=SEC13 PE=1 SV=3	0.0993418	0.0496286	0.14251	0.145544	-0.171366	0.260318	0.656931	0.823732	0.526246	0.517663	0.448098	0.258043	0.999517	0.99972	0.974952	0.996164	0.999861	0.490888	n.s.	n.s.	n.s.	n.s.	n.s.	n.s.	13.7458	13.8747	13.9235	13.7376	14.1571	13.9687	13.8266	14.3363	13.6447	13.9237	14.0634	13.7503	13.603	14.4032	13.8135
sp|P55769|NH2L1_HUMAN	SNU13	NHP2-like protein 1 OS=Homo sapiens OX=9606 GN=SNU13 PE=1 SV=3	-0.150423	-0.0132025	0.123081	-0.0376756	-0.0485863	0.539637	0.537859	0.956452	0.613055	0.876235	0.840885	0.045184	0.999517	0.99972	0.977382	0.996164	0.999861	0.20365	n.s.	n.s.	n.s.	n.s.	n.s.	n.s.	17.0224	16.8573	16.8135	16.8689	16.6258	16.5871	17.182	17.1077	16.934	17.1615	16.5586	16.7642	16.9342	17.7599	17.1148
sp|P55786|PSA_HUMAN	NPEPPS	Puromycin-sensitive aminopeptidase OS=Homo sapiens OX=9606 GN=NPEPPS PE=1 SV=2	0.141414	0.034505	-0.0572886	0.0792885	-0.00509525	0.0572374	0.202254	0.745982	0.592452	0.461797	0.961745	0.592779	0.999517	0.99972	0.977382	0.996164	0.999861	0.750273	n.s.	n.s.	n.s.	n.s.	n.s.	n.s.	16.5228	16.4021	16.4246	16.6482	16.5343	16.5643	16.4043	16.4956	16.2895	16.4362	16.6221	16.3684	16.521	16.4744	16.5397
sp|P55795|HNRH2_HUMAN	HNRNPH2	Heterogeneous nuclear ribonucleoprotein H2 OS=Homo sapiens OX=9606 GN=HNRNPH2 PE=1 SV=1	-0.13659	0.0613796	-0.0664399	-0.0713703	-0.112426	0.229645	0.191049	0.542633	0.510568	0.480455	0.275174	0.0401317	0.999517	0.99972	0.974952	0.996164	0.999861	0.191501	n.s.	n.s.	n.s.	n.s.	n.s.	n.s.	15.19	15.3573	15.1095	15.1711	14.9937	15.1884	15.3723	15.1301	15.1749	15.2438	15.0514	15.0334	15.1797	15.4905	15.4068
sp|P55809|SCOT1_HUMAN	OXCT1	Succinyl-CoA:3-ketoacid coenzyme A transferase 1, mitochondrial OS=Homo sapiens OX=9606 GN=OXCT1 PE=1 SV=1	0.18768	0.131263	0.135991	0.32649	0.190581	-0.0193016	0.200109	0.359923	0.343634	0.0382279	0.193805	0.890592	0.999517	0.99972	0.974952	0.952788	0.999861	0.94008	n.s.	n.s.	n.s.	n.s.	n.s.	n.s.	16.5922	16.4462	16.582	16.8322	16.6235	16.7808	16.5621	16.8894	16.463	16.7281	17.0053	16.7209	16.7407	16.6219	16.4198
sp|P55884|EIF3B_HUMAN	EIF3B	Eukaryotic translation initiation factor 3 subunit B OS=Homo sapiens OX=9606 GN=EIF3B PE=1 SV=3	0.0818858	0.0487635	0.0182284	0.0762031	0.00939486	0.00342616	0.42471	0.630879	0.856722	0.456571	0.925814	0.972906	0.999517	0.99972	0.985972	0.996164	0.999861	0.986595	n.s.	n.s.	n.s.	n.s.	n.s.	n.s.	15.0706	15.2066	15.1218	15.282	15.1478	15.117	15.2465	15.1871	15.1154	15.2467	15.1718	15.1239	15.161	15.015	15.2579
sp|P56134|ATPK_HUMAN	ATP5MF	ATP synthase subunit f, mitochondrial OS=Homo sapiens OX=9606 GN=ATP5MF PE=1 SV=3	-0.0345201	0.0312054	0.0487985	0.0509899	0.034191	0.440457	0.790776	0.810401	0.708139	0.69577	0.792717	0.00597438	0.999517	0.99972	0.981395	0.996164	0.999861	0.0583888	n.s.	n.s.	n.s.	n.s.	n.s.	n.s.	17.9152	17.4976	17.6155	17.6478	17.6354	17.7772	17.6374	17.7351	17.7148	17.6953	17.7589	17.8454	17.5752	18.1725	18.0607
sp|P56159|GFRA1_HUMAN	GFRA1	GDNF family receptor alpha-1 OS=Homo sapiens OX=9606 GN=GFRA1 PE=1 SV=2	-0.210312	-0.228833	-0.373951	-0.27958	-0.18907	-0.158243	0.172029	0.138671	0.0195257	0.0735355	0.217818	0.300042	0.999517	0.99972	0.915967	0.996164	0.999861	0.529027	n.s.	n.s.	n.s.	n.s.	n.s.	n.s.	16.4243	16.6214	16.817	16.2459	16.5753	16.4416	16.3425	16.0933	16.4006	16.2508	16.4318	16.3846	16.479	16.413	16.5123
sp|P56182|RRP1_HUMAN	RRP1	Ribosomal RNA processing protein 1 homolog A OS=Homo sapiens OX=9606 GN=RRP1 PE=1 SV=1	0.150641	0.268499	0.327864	0.247714	0.294898	0.177028	0.241992	0.0510241	0.0220918	0.0681087	0.0352126	0.174594	0.999517	0.99972	0.915967	0.996164	0.999861	0.401087	n.s.	n.s.	n.s.	n.s.	n.s.	n.s.	16.011	16.0804	16.0184	16.0936	16.2809	16.2902	16.32	16.3684	16.3605	16.2345	16.3341	16.3855	16.2775	16.4309	15.9963
sp|P56192|SYMC_HUMAN	MARS1	Methionine--tRNA ligase, cytoplasmic OS=Homo sapiens OX=9606 GN=MARS1 PE=1 SV=2	0.232157	0.195388	0.200164	0.101478	0.135632	0.35009	0.0405207	0.0759415	0.0700601	0.328058	0.199376	0.00531102	0.999517	0.99972	0.929598	0.996164	0.999861	0.0547266	n.s.	n.s.	n.s.	n.s.	n.s.	n.s.	15.511	15.521	15.4581	15.8111	15.6466	15.6258	15.7584	15.7528	15.6409	15.5182	15.6782	15.6453	15.6194	15.6742	16.0194
sp|P56270|MAZ_HUMAN	MAZ	Myc-associated zinc finger protein OS=Homo sapiens OX=9606 GN=MAZ PE=1 SV=1	-0.143165	-0.38621	0.339844	-0.140286	-0.019195	0.579559	0.395627	0.0377294	0.0614181	0.404853	0.907627	0.00492446	0.999517	0.99972	0.929598	0.996164	0.999861	0.0516795	n.s.	n.s.	n.s.	n.s.	n.s.	n.s.	18.2266	18.5405	18.5776	18.1992	18.4109	18.1236	18.0004	18.958	18.6181	18.3707	18.2452	18.3999	18.4581	19.2834	18.7721
sp|P56373|P2RX3_HUMAN	P2RX3	P2X purinoceptor 3 OS=Homo sapiens OX=9606 GN=P2RX3 PE=1 SV=2	0.047311	-0.0886583	0.105539	0.125043	0.00926296	-0.066818	0.637105	0.383421	0.303316	0.227535	0.925997	0.507662	0.999517	0.99972	0.974389	0.996164	0.999861	0.690739	n.s.	n.s.	n.s.	n.s.	n.s.	n.s.	14.5401	14.264	14.5348	14.5124	14.4748	14.381	14.3343	14.475	14.6286	14.4405	14.7022	14.4699	14.4412	14.3724	14.3865
sp|P56378|ATP68_HUMAN	ATP5MJ	ATP synthase subunit ATP5MJ, mitochondrial OS=Homo sapiens OX=9606 GN=ATP5MJ PE=1 SV=1	0.112892	0.0919904	-0.129868	0.328517	0.0577414	0.145292	0.531927	0.609299	0.473536	0.0889864	0.74736	0.424163	0.999517	0.99972	0.974952	0.996164	0.999861	0.629749	n.s.	n.s.	n.s.	n.s.	n.s.	n.s.	16.3249	16.034	16.1607	16.5268	16.0454	16.312	16.2184	16.0612	16.0255	16.4173	16.5862	16.0715	16.3904	16.3083	16.3287
sp|P56381|ATP5E_HUMAN	ATP5F1E	ATP synthase subunit epsilon, mitochondrial OS=Homo sapiens OX=9606 GN=ATP5F1E PE=1 SV=2	0.177348	0.731828	1.42253	0.331295	0.19856	0.453591	0.567202	0.0348094	0.000791049	0.29495	0.522664	0.161203	0.999517	0.99972	0.249972	0.996164	0.999861	0.387542	n.s.	n.s.	n.s.	n.s.	n.s.	n.s.	16.8585	16.6886	16.9096	17.0804	16.9121	16.9542	18.1473	17.9104	18.5725	17.0087	17.2917	17.0018	17.0332	17.1187	17.4263
sp|P56385|ATP5I_HUMAN	ATP5ME	ATP synthase subunit e, mitochondrial OS=Homo sapiens OX=9606 GN=ATP5ME PE=1 SV=2	0.0181161	0.139832	0.0528359	0.156799	0.0294196	0.237471	0.875653	0.243633	0.649673	0.194893	0.799608	0.0616845	0.999517	0.99972	0.977382	0.996164	0.999861	0.238357	n.s.	n.s.	n.s.	n.s.	n.s.	n.s.	16.5287	16.2055	16.4551	16.493	16.3361	16.5195	16.553	16.5652	16.3333	16.4226	16.6839	16.3823	16.4694	16.6678	16.6001
sp|P56537|IF6_HUMAN	EIF6	Eukaryotic translation initiation factor 6 OS=Homo sapiens OX=9606 GN=EIF6 PE=1 SV=1	-0.134017	-0.174589	0.0262728	0.0892731	0.0812175	0.139372	0.2514	0.143859	0.81617	0.436244	0.477579	0.2342	0.999517	0.99972	0.985828	0.996164	0.999861	0.467055	n.s.	n.s.	n.s.	n.s.	n.s.	n.s.	17.4307	17.365	17.5423	17.1395	17.4845	17.2646	17.2782	17.3154	17.6291	17.5106	17.5599	17.5259	17.5285	17.6296	17.5411
sp|P56545|CTBP2_HUMAN	CTBP2	C-terminal-binding protein 2 OS=Homo sapiens OX=9606 GN=CTBP2 PE=1 SV=1	0.06819	0.117049	0.0250366	0.13417	0.0244063	0.404848	0.589429	0.361153	0.841908	0.298393	0.84583	0.00790568	0.999517	0.99972	0.985972	0.996164	0.999861	0.0703038	n.s.	n.s.	n.s.	n.s.	n.s.	n.s.	14.9367	14.8027	14.6446	14.9197	14.8061	14.8401	14.9834	14.7426	14.8969	14.7485	15.1092	14.7185	14.9197	15.1392	15.2599
sp|P56937|DHB7_HUMAN	HSD17B7	3-keto-steroid reductase/17-beta-hydroxysteroid dehydrogenase 7 OS=Homo sapiens OX=9606 GN=HSD17B7 PE=1 SV=1	-0.00856413	-0.0819739	0.0468028	-0.0925442	-0.0423436	0.189365	0.949624	0.549082	0.730666	0.499878	0.755332	0.182589	0.999517	0.99972	0.984028	0.996164	0.999861	0.411151	n.s.	n.s.	n.s.	n.s.	n.s.	n.s.	16.1513	16.0058	15.9602	16.2382	15.8229	15.875	16.0393	16.2065	15.9653	15.8922	16.001	16.0328	15.9607	16.1356	16.3214
sp|P56945|BCAR1_HUMAN	BCAR1	Breast cancer anti-estrogen resistance protein 1 OS=Homo sapiens OX=9606 GN=BCAR1 PE=1 SV=2	-0.195069	-0.115425	0.119151	-0.228234	-0.0805225	0.235348	0.682795	0.8084	0.802361	0.633102	0.865561	0.622675	0.999517	0.99972	0.984925	0.996164	0.999861	0.771466	n.s.	n.s.	n.s.	n.s.	n.s.	n.s.	16.3037	16.5125	16.5472	16.1395	16.3793	16.3569	16.3212	16.7528	16.3944	16.1881	16.2643	16.4016	16.3462	16.9433	16.4363
sp|P56962|STX17_HUMAN	STX17	Syntaxin-17 OS=Homo sapiens OX=9606 GN=STX17 PE=1 SV=2	-0.0996118	0.0482283	0.0772397	0.0487936	-0.0324567	0.0114361	0.147719	0.464936	0.251656	0.459865	0.620232	0.860623	0.999517	0.99972	0.974389	0.996164	0.999861	0.923627	n.s.	n.s.	n.s.	n.s.	n.s.	n.s.	14.5483	14.4808	14.6205	14.4951	14.4054	14.6245	14.5717	14.6103	14.6439	14.6839	14.5134	14.4796	14.5552	14.5691	14.5535
sp|P57087|JAM2_HUMAN	JAM2	Junctional adhesion molecule B OS=Homo sapiens OX=9606 GN=JAM2 PE=1 SV=1	-0.0567635	0.138315	0.114463	0.0950665	0.229878	0.183328	0.813967	0.569115	0.636625	0.694265	0.350961	0.4533	0.999517	0.99972	0.977382	0.996164	0.999861	0.647832	n.s.	n.s.	n.s.	n.s.	n.s.	n.s.	15.3313	15.6575	15.6836	15.472	15.5294	15.446	15.9455	15.4818	15.862	15.7086	15.5965	15.7353	15.8394	16.1638	15.3178
sp|P57088|TMM33_HUMAN	TMEM33	Transmembrane protein 33 OS=Homo sapiens OX=9606 GN=TMEM33 PE=1 SV=2	0.0832702	-0.0721885	-0.150791	0.0122986	0.0284936	0.252816	0.608109	0.656112	0.36039	0.939223	0.859877	0.139156	0.999517	0.99972	0.974952	0.996164	0.999861	0.35926	n.s.	n.s.	n.s.	n.s.	n.s.	n.s.	15.9575	15.7849	15.8084	15.8421	16.025	15.7535	15.8027	15.5036	15.8954	15.8092	15.9159	15.9368	15.8207	15.831	16.3752
sp|P57723|PCBP4_HUMAN	PCBP4	Poly(rC)-binding protein 4 OS=Homo sapiens OX=9606 GN=PCBP4 PE=2 SV=1	-0.00695637	0.0194019	0.130726	0.0465709	0.041237	0.333688	0.947698	0.85494	0.23494	0.662098	0.698474	0.0091049	0.999517	0.99972	0.970108	0.996164	0.999861	0.0754937	n.s.	n.s.	n.s.	n.s.	n.s.	n.s.	17.6758	17.8441	17.8516	17.7356	17.8315	17.8128	17.8071	18.0206	17.8219	17.8485	17.8257	17.7936	17.8699	18.2885	17.9599
sp|P57737|CORO7_HUMAN	CORO7	Coronin-7 OS=Homo sapiens OX=9606 GN=CORO7 PE=1 SV=2	0.0104323	0.0347711	-0.159744	0.0443754	-0.0909476	0.0647539	0.95761	0.859487	0.423496	0.82135	0.644911	0.742146	0.999517	0.99972	0.974952	0.996164	0.999861	0.84997	n.s.	n.s.	n.s.	n.s.	n.s.	n.s.	17.5125	17.502	17.3979	17.6206	17.3419	17.3934	17.6178	17.1767	17.4454	17.6208	17.4096	17.3057	17.4541	17.1621	17.9091
sp|P57772|SELB_HUMAN	EEFSEC	Selenocysteine-specific elongation factor OS=Homo sapiens OX=9606 GN=EEFSEC PE=1 SV=4	-0.310258	-0.265808	-0.30665	-0.457293	-0.319625	-0.0333135	0.00757819	0.0197464	0.00820652	0.000248298	0.0061537	0.756922	0.898015	0.99972	0.801574	0.0706159	0.999861	0.858902	n.s.	n.s.	n.s.	n.s.	n.s.	n.s.	16.8986	16.846	17.0663	16.5621	16.6914	16.7367	16.6056	16.5512	16.7095	16.4344	16.525	16.5995	16.6352	16.7505	17.0568
sp|P58166|INHBE_HUMAN	INHBE	Inhibin beta E chain OS=Homo sapiens OX=9606 GN=INHBE PE=1 SV=1	-0.239043	-0.115104	-0.20282	-0.181235	-0.136263	0.0166409	0.125606	0.439592	0.186549	0.233777	0.363133	0.909661	0.999517	0.99972	0.953076	0.996164	0.999861	0.951481	n.s.	n.s.	n.s.	n.s.	n.s.	n.s.	16.8236	17.1651	17.0364	16.7453	16.7933	16.8654	16.9211	16.6287	16.9824	16.7651	16.8892	16.9681	16.7761	16.8788	17.1712
sp|P58335|ANTR2_HUMAN	ANTXR2	Anthrax toxin receptor 2 OS=Homo sapiens OX=9606 GN=ANTXR2 PE=1 SV=5	0.014844	0.0557165	0.154207	-0.0225537	0.0783686	0.246024	0.921484	0.712322	0.318431	0.880996	0.605245	0.124877	0.999517	0.99972	0.974389	0.996164	0.999861	0.342119	n.s.	n.s.	n.s.	n.s.	n.s.	n.s.	15.7915	16.1255	16.214	16.0538	16.0633	16.0505	16.1483	16.1877	16.2081	16.0158	16.0264	16.176	16.0682	16.5475	16.032
sp|P58876|H2B1D_HUMAN	H2BC5	Histone H2B type 1-D OS=Homo sapiens OX=9606 GN=H2BC5 PE=1 SV=2	-0.100834	0.224469	0.181792	-0.0278283	-0.00213575	0.762451	0.801531	0.578227	0.651617	0.944609	0.995745	0.0795594	0.999517	0.99972	0.977382	0.996164	0.999861	0.269957	n.s.	n.s.	n.s.	n.s.	n.s.	n.s.	16.8132	16.9605	16.5151	16.7188	16.6054	16.5516	17.4232	17.0926	16.7968	17.1733	16.2969	16.6235	16.8981	17.9453	17.1054
sp|P59768|GBG2_HUMAN	GNG2	Guanine nucleotide-binding protein G(I)/G(S)/G(O) subunit gamma-2 OS=Homo sapiens OX=9606 GN=GNG2 PE=1 SV=2	-0.190324	-0.104467	0.246343	-0.0336269	-0.110635	0.208129	0.181836	0.449143	0.0929562	0.80497	0.423646	0.147692	0.999517	0.99972	0.929598	0.996164	0.999861	0.371384	n.s.	n.s.	n.s.	n.s.	n.s.	n.s.	14.6061	14.869	14.8436	14.4294	14.7357	14.5884	14.7484	15.2119	14.8265	14.715	14.7635	14.6185	14.706	15.0017	14.9604
sp|P59998|ARPC4_HUMAN	ARPC4	Actin-related protein 2/3 complex subunit 4 OS=Homo sapiens OX=9606 GN=ARPC4 PE=1 SV=3	-0.0243106	-0.0878769	-0.23591	-0.15451	-0.127694	0.0168839	0.934048	0.765329	0.42946	0.601461	0.665289	0.954164	0.999517	0.99972	0.974952	0.996164	0.999861	0.974029	n.s.	n.s.	n.s.	n.s.	n.s.	n.s.	16.3743	16.2909	16.1227	16.3375	16.1392	16.2559	16.0936	15.8346	16.2189	16.0826	16.1337	16.1377	16.1322	15.6397	16.9194
sp|P60033|CD81_HUMAN	CD81	CD81 antigen OS=Homo sapiens OX=9606 GN=CD81 PE=1 SV=1	0.220653	0.193444	-0.332731	0.18108	0.21302	0.0179708	0.444418	0.50108	0.257605	0.528236	0.459875	0.949574	0.999517	0.99972	0.974389	0.996164	0.999861	0.972587	n.s.	n.s.	n.s.	n.s.	n.s.	n.s.	16.4087	16.5521	16.7252	16.6664	16.8989	16.7922	16.7187	15.6461	16.8125	16.9044	16.5818	16.6436	16.9065	16.591	16.569
sp|P60059|SC61G_HUMAN	SEC61G	Protein transport protein Sec61 subunit gamma OS=Homo sapiens OX=9606 GN=SEC61G PE=1 SV=1	-0.345218	-0.24096	-1.19822	-0.413071	-0.143586	-2.05895	0.543762	0.670207	0.0541694	0.469366	0.799075	0.00381051	0.999517	0.99972	0.929598	0.996164	0.999861	0.0462161	n.s.	n.s.	n.s.	n.s.	n.s.	down	17.1607	16.8123	16.6998	16.5386	16.5528	16.3471	16.9528	14.6062	16.7792	16.8245	16.1312	17.2897	16.205	14.6026	15.0614
sp|P60174|TPIS_HUMAN	TPI1	Triosephosphate isomerase OS=Homo sapiens OX=9606 GN=TPI1 PE=1 SV=4	0.330411	0.00755133	-0.20336	0.245297	0.083343	-0.382074	0.167125	0.973504	0.380713	0.29458	0.714882	0.115675	0.999517	0.99972	0.974952	0.996164	0.999861	0.330632	n.s.	n.s.	n.s.	n.s.	n.s.	n.s.	17.5579	17.2003	17.4034	17.8211	17.6141	17.6796	17.1098	17.3096	17.0581	17.3678	17.8972	17.391	17.55	16.9518	17.0584
sp|P60228|EIF3E_HUMAN	EIF3E	Eukaryotic translation initiation factor 3 subunit E OS=Homo sapiens OX=9606 GN=EIF3E PE=1 SV=1	-0.0457335	0.00570973	-0.218872	0.0346347	-0.0235242	0.0453014	0.780053	0.972132	0.199807	0.832369	0.885615	0.78207	0.999517	0.99972	0.959397	0.996164	0.999861	0.877053	n.s.	n.s.	n.s.	n.s.	n.s.	n.s.	15.5943	15.6386	15.3068	15.7239	15.211	15.4289	15.6089	15.25	15.3387	15.6416	15.4541	15.4633	15.5161	15.3949	15.7221
sp|P60468|SC61B_HUMAN	SEC61B	Protein transport protein Sec61 subunit beta OS=Homo sapiens OX=9606 GN=SEC61B PE=1 SV=2	-0.139498	-0.0594867	-0.0294406	-0.39828	-0.257668	-1.25553	0.664298	0.852591	0.926679	0.230622	0.428126	0.00243429	0.999517	0.99972	0.994059	0.996164	0.999861	0.0344434	n.s.	n.s.	n.s.	n.s.	n.s.	down	17.8699	17.6184	17.2343	17.4029	17.4664	17.3947	17.6347	17.5178	17.5717	17.4325	16.9193	17.8758	16.7572	16.5146	16.1227
sp|P60520|GBRL2_HUMAN	GABARAPL2	Gamma-aminobutyric acid receptor-associated protein-like 2 OS=Homo sapiens OX=9606 GN=GABARAPL2 PE=1 SV=1	-0.0436836	-0.0945772	-0.132172	0.0578167	-0.0704789	-0.0843878	0.734852	0.468225	0.316816	0.654694	0.586556	0.51633	0.999517	0.99972	0.974389	0.996164	0.999861	0.697266	n.s.	n.s.	n.s.	n.s.	n.s.	n.s.	16.1086	15.9201	16.0049	16.0693	15.8657	15.9519	15.8813	15.8513	15.9068	15.9627	16.1753	15.933	15.9484	15.7096	16.144
sp|P60660|MYL6_HUMAN	MYL6	Myosin light polypeptide 6 OS=Homo sapiens OX=9606 GN=MYL6 PE=1 SV=2	-0.0202716	-0.0866542	-0.189746	-0.00357922	-0.122485	-0.132498	0.908699	0.626015	0.296765	0.98384	0.493546	0.459822	0.999517	0.99972	0.974389	0.997795	0.999861	0.65354	n.s.	n.s.	n.s.	n.s.	n.s.	n.s.	17.5555	17.3571	17.1636	17.409	17.2679	17.1626	17.3815	16.9748	17.3632	17.3211	17.3892	17.1993	17.2731	16.9531	17.4994
sp|P60842|IF4A1_HUMAN	EIF4A1	Eukaryotic initiation factor 4A-I OS=Homo sapiens OX=9606 GN=EIF4A1 PE=1 SV=1	0.035522	0.0124313	0.0742219	-0.00960102	0.0432891	0.235501	0.785005	0.923812	0.571161	0.941116	0.739783	0.0928988	0.999517	0.99972	0.976718	0.996164	0.999861	0.295357	n.s.	n.s.	n.s.	n.s.	n.s.	n.s.	16.13	16.2129	16.0591	16.3054	16.0337	16.1245	16.1684	16.3571	16.0594	16.1515	16.0973	16.0975	16.2571	16.2884	16.4506
sp|P60866|RS20_HUMAN	RPS20	Small ribosomal subunit protein uS10 OS=Homo sapiens OX=9606 GN=RPS20 PE=1 SV=1	-0.0349995	-0.00673649	-0.573528	-0.094616	-0.102601	-0.415395	0.896071	0.979933	0.0528963	0.724733	0.702726	0.142932	0.999517	0.99972	0.929598	0.996164	0.999861	0.365227	n.s.	n.s.	n.s.	n.s.	n.s.	n.s.	18.5677	18.5949	18.3051	18.5084	18.4001	18.4604	18.5045	17.4752	18.3562	18.4251	18.3642	18.3444	18.4289	17.675	18.4727
sp|P60880|SNP25_HUMAN	SNAP25	Synaptosomal-associated protein 25 OS=Homo sapiens OX=9606 GN=SNAP25 PE=1 SV=1	-0.288907	0.0348348	-0.175552	-0.034207	0.0260483	-0.283178	0.243389	0.884136	0.468607	0.886208	0.913205	0.25223	0.999517	0.99972	0.974952	0.996164	0.999861	0.486316	n.s.	n.s.	n.s.	n.s.	n.s.	n.s.	13.626	13.8164	14.1677	13.8008	13.3614	13.7508	14.0589	13.3231	14.0658	13.8966	13.775	13.7544	14.0377	13.677	13.4967
sp|P60891|PRPS1_HUMAN	PRPS1	Ribose-phosphate pyrophosphokinase 1 OS=Homo sapiens OX=9606 GN=PRPS1 PE=1 SV=2	-0.0709107	0.081054	-0.0821565	-0.0433519	-0.0997209	0.111299	0.725169	0.688088	0.684107	0.829484	0.622119	0.582853	0.999517	0.99972	0.981395	0.996164	0.999861	0.74335	n.s.	n.s.	n.s.	n.s.	n.s.	n.s.	18.4415	18.4596	18.2821	18.5345	18.1125	18.3557	18.5952	18.232	18.3925	18.4589	18.2432	18.246	18.3434	18.2218	18.7896
sp|P60900|PSA6_HUMAN	PSMA6	Proteasome subunit alpha type-6 OS=Homo sapiens OX=9606 GN=PSMA6 PE=1 SV=1	0.300205	-0.00558374	-0.0877081	0.183728	0.101753	-0.256326	0.347806	0.985741	0.779355	0.559987	0.745338	0.41993	0.999517	0.99972	0.984925	0.996164	0.999861	0.628091	n.s.	n.s.	n.s.	n.s.	n.s.	n.s.	16.4938	15.9928	16.3844	16.6888	16.4923	16.5634	16.0061	16.3842	16.021	16.2564	16.6917	16.3096	16.4745	16.1408	15.9272
sp|P60903|S10AA_HUMAN	S100A10	Protein S100-A10 OS=Homo sapiens OX=9606 GN=S100A10 PE=1 SV=2	0.181945	0.50878	0.038212	0.181522	0.0458629	0.994983	0.611959	0.173913	0.914609	0.612774	0.897612	0.0168992	0.999517	0.99972	0.992047	0.996164	0.999861	0.115811	n.s.	n.s.	n.s.	n.s.	n.s.	n.s.	13.481	13.3001	14.273	13.5583	14.1749	14.6362	13.7507	13.9995	13.4463	13.89	13.8425	13.6752	13.7859	14.9548	14.4045
sp|P60953|CDC42_HUMAN	CDC42	Cell division control protein 42 homolog OS=Homo sapiens OX=9606 GN=CDC42 PE=1 SV=2	0.132587	-0.0469161	-0.187554	0.167439	0.0647997	0.0210176	0.46882	0.796729	0.30815	0.361859	0.722184	0.908083	0.999517	0.99972	0.974389	0.996164	0.999861	0.950529	n.s.	n.s.	n.s.	n.s.	n.s.	n.s.	17.5454	17.5986	17.5267	17.7841	17.5948	17.615	17.4049	17.2034	17.5353	17.7097	17.7389	17.5646	17.6788	17.2453	17.9105
sp|P60981|DEST_HUMAN	DSTN	Destrin OS=Homo sapiens OX=9606 GN=DSTN PE=1 SV=3	0.0845272	-0.00227367	0.0398532	0.0348154	0.00507959	0.215066	0.571517	0.987755	0.788303	0.81446	0.972648	0.167536	0.999517	0.99972	0.984925	0.996164	0.999861	0.392481	n.s.	n.s.	n.s.	n.s.	n.s.	n.s.	17.7158	17.7078	17.5927	17.8475	17.6657	17.6999	17.6397	17.781	17.6428	17.6856	17.7282	17.6358	17.7185	17.6421	18.1322
sp|P60983|GMFB_HUMAN	GMFB	Glia maturation factor beta OS=Homo sapiens OX=9606 GN=GMFB PE=1 SV=2	0.0297253	-0.00448118	0.00307113	0.0836891	0.0106418	0.118615	0.821895	0.972893	0.98142	0.529949	0.935694	0.378173	0.999517	0.99972	0.999851	0.996164	0.999861	0.597182	n.s.	n.s.	n.s.	n.s.	n.s.	n.s.	16.5722	16.4487	16.3787	16.5962	16.3963	16.4464	16.4777	16.54	16.3991	16.4842	16.6162	16.4978	16.4565	16.3846	16.7856
sp|P61009|SPCS3_HUMAN	SPCS3	Signal peptidase complex subunit 3 OS=Homo sapiens OX=9606 GN=SPCS3 PE=1 SV=1	0.204646	0.189947	-0.0653026	0.188234	0.0751551	-0.0451219	0.203626	0.235394	0.673429	0.239349	0.628166	0.770354	0.999517	0.99972	0.981395	0.996164	0.999861	0.86871	n.s.	n.s.	n.s.	n.s.	n.s.	n.s.	16.5551	16.1954	16.2407	16.6394	16.4307	16.602	16.4387	16.4402	16.09	16.4215	16.6158	16.3601	16.451	16.279	16.2916
sp|P61019|RAB2A_HUMAN	RAB2A	Ras-related protein Rab-2A OS=Homo sapiens OX=9606 GN=RAB2A PE=1 SV=1	0.0585666	0.0524905	0.0380284	0.0340381	0.0099641	0.0537594	0.35552	0.405613	0.54342	0.585806	0.872365	0.394765	0.999517	0.99972	0.974952	0.996164	0.999861	0.612971	n.s.	n.s.	n.s.	n.s.	n.s.	n.s.	17.2826	17.1868	17.311	17.378	17.2595	17.2326	17.3927	17.2679	17.3284	17.2876	17.3008	17.2556	17.2846	17.3412	17.2867
sp|P61020|RAB5B_HUMAN	RAB5B	Ras-related protein Rab-5B OS=Homo sapiens OX=9606 GN=RAB5B PE=1 SV=1	0.0505974	0.0739022	0.0277036	-0.0307155	-0.0359443	0.0576202	0.661926	0.525361	0.810137	0.790026	0.755502	0.619038	0.999517	0.99972	0.984925	0.996164	0.999861	0.768796	n.s.	n.s.	n.s.	n.s.	n.s.	n.s.	16.8328	16.8735	16.6533	17.0156	16.6587	16.7905	16.9304	16.9223	16.7062	16.739	16.7727	16.7431	16.7581	16.9183	16.77
sp|P61026|RAB10_HUMAN	RAB10	Ras-related protein Rab-10 OS=Homo sapiens OX=9606 GN=RAB10 PE=1 SV=1	-0.00658675	0.0665633	0.00360584	-0.0108015	-0.0650292	0.121845	0.954674	0.568966	0.975176	0.925749	0.577759	0.306354	0.999517	0.99972	0.999851	0.996164	0.999861	0.534983	n.s.	n.s.	n.s.	n.s.	n.s.	n.s.	18.4017	18.4711	18.352	18.4597	18.3437	18.4705	18.4792	18.5207	18.303	18.3825	18.4125	18.3275	18.359	18.3858	18.6744
sp|P61073|CXCR4_HUMAN	CXCR4	C-X-C chemokine receptor type 4 OS=Homo sapiens OX=9606 GN=CXCR4 PE=1 SV=1	0.119165	0.195632	0.238769	0.340577	0.341879	0.427644	0.454307	0.230137	0.149904	0.0503257	0.0496062	0.0190378	0.999517	0.99972	0.932503	0.996164	0.999861	0.124183	n.s.	n.s.	n.s.	n.s.	n.s.	n.s.	16.3863	16.0333	16.2247	16.27	16.3978	16.3945	16.4263	16.2305	16.6765	16.5254	16.5852	16.7363	16.3769	16.5397	16.7451
sp|P61081|UBC12_HUMAN	UBE2M	NEDD8-conjugating enzyme Ubc12 OS=Homo sapiens OX=9606 GN=UBE2M PE=1 SV=1	0.0581902	0.100695	0.193374	0.0867856	0.0684013	0.130321	0.719958	0.537688	0.248473	0.594363	0.673835	0.428104	0.999517	0.99972	0.974389	0.996164	0.999861	0.631281	n.s.	n.s.	n.s.	n.s.	n.s.	n.s.	16.5104	16.4543	16.5512	16.7897	16.3373	16.4124	16.7996	16.9125	16.4849	16.5397	16.6445	16.6074	16.54	16.6072	16.6641
sp|P61086|UBE2K_HUMAN	UBE2K	Ubiquitin-conjugating enzyme E2 K OS=Homo sapiens OX=9606 GN=UBE2K PE=1 SV=3	0.107817	0.0780745	-0.100803	-0.0430105	0.0248767	-0.22462	0.446432	0.578692	0.475733	0.758366	0.85855	0.129765	0.999517	0.99972	0.974952	0.996164	0.999861	0.347336	n.s.	n.s.	n.s.	n.s.	n.s.	n.s.	14.4932	14.2058	14.3763	14.6436	14.2889	14.4153	14.4577	14.3302	14.1851	14.1265	14.5044	14.368	14.3986	14.0993	14.1684
sp|P61088|UBE2N_HUMAN	UBE2N	Ubiquitin-conjugating enzyme E2 N OS=Homo sapiens OX=9606 GN=UBE2N PE=1 SV=1	0.180318	0.0148144	-0.335358	0.185078	0.100004	-0.42246	0.391761	0.94347	0.117862	0.379577	0.632981	0.052153	0.999517	0.99972	0.929598	0.996164	0.999861	0.217482	n.s.	n.s.	n.s.	n.s.	n.s.	n.s.	15.8166	15.5666	15.8886	16.0857	15.7894	15.92	15.6241	15.3188	15.5249	15.7534	16.1313	15.8246	15.8899	15.2033	15.4662
sp|P61106|RAB14_HUMAN	RAB14	Ras-related protein Rab-14 OS=Homo sapiens OX=9606 GN=RAB14 PE=1 SV=4	-0.0416724	-0.0161545	0.0912461	0.00618624	-0.03104	0.128161	0.428627	0.755688	0.101055	0.904951	0.552608	0.029556	0.999517	0.99972	0.929598	0.996164	0.999861	0.163106	n.s.	n.s.	n.s.	n.s.	n.s.	n.s.	16.0211	16.151	16.0958	16.0429	16.0524	16.0974	16.049	16.161	16.2002	16.0931	16.0979	16.0743	16.0423	16.2934	16.1416
sp|P61158|ARP3_HUMAN	ACTR3	Actin-related protein 3 OS=Homo sapiens OX=9606 GN=ACTR3 PE=1 SV=3	0.0478565	0.00681107	0.0198923	-0.0560562	-0.0941744	0.19963	0.787207	0.969297	0.910521	0.752027	0.597266	0.274326	0.999517	0.99972	0.991364	0.996164	0.999861	0.504296	n.s.	n.s.	n.s.	n.s.	n.s.	n.s.	16.2568	16.2472	16.1815	16.3277	16.225	16.2814	16.1892	16.2959	16.2008	16.1612	16.1837	16.164	16.1046	16.0876	16.7687
sp|P61160|ARP2_HUMAN	ACTR2	Actin-related protein 2 OS=Homo sapiens OX=9606 GN=ACTR2 PE=1 SV=1	0.0763544	0.0354636	0.136678	-0.0395177	-0.0905716	0.22139	0.706575	0.860798	0.503813	0.845105	0.655677	0.287601	0.999517	0.99972	0.974952	0.996164	0.999861	0.516822	n.s.	n.s.	n.s.	n.s.	n.s.	n.s.	16.9338	16.9555	16.8306	17.0362	16.9298	16.9702	16.914	17.1271	16.9595	16.871	16.8633	16.7931	16.8391	16.7546	17.5015
sp|P61163|ACTZ_HUMAN	ACTR1A	Alpha-centractin OS=Homo sapiens OX=9606 GN=ACTR1A PE=1 SV=1	0.0513842	0.0908568	0.0694193	-0.0263056	-0.0384845	0.242036	0.781233	0.624864	0.707983	0.886777	0.835089	0.208737	0.999517	0.99972	0.981395	0.996164	0.999861	0.437927	n.s.	n.s.	n.s.	n.s.	n.s.	n.s.	17.3431	17.2626	17.1189	17.4414	17.1445	17.2972	17.3676	17.4352	17.1867	17.3085	17.122	17.1348	17.2713	17.2015	17.7656
sp|P61201|CSN2_HUMAN	COPS2	COP9 signalosome complex subunit 2 OS=Homo sapiens OX=9606 GN=COPS2 PE=1 SV=1	0.184044	-0.0586176	-0.223775	0.314538	0.0556807	-0.0937705	0.517225	0.834985	0.433384	0.277994	0.843125	0.739397	0.999517	0.99972	0.974952	0.996164	0.999861	0.848824	n.s.	n.s.	n.s.	n.s.	n.s.	n.s.	16.5598	16.1159	16.4462	16.8332	16.2828	16.4373	16.1934	15.855	16.4454	16.6482	16.7288	16.3445	16.5148	15.8291	16.7313
sp|P61204|ARF3_HUMAN	ARF3	ADP-ribosylation factor 3 OS=Homo sapiens OX=9606 GN=ARF3 PE=1 SV=2	0.0818235	0.100459	-0.00700398	0.0599796	0.0492566	0.214627	0.547232	0.462016	0.95852	0.657657	0.715461	0.133331	0.999517	0.99972	0.999851	0.996164	0.999861	0.351757	n.s.	n.s.	n.s.	n.s.	n.s.	n.s.	16.5598	16.4913	16.4476	16.6548	16.5079	16.6044	16.5956	16.5518	16.4333	16.5297	16.5894	16.5012	16.5965	16.5074	16.9209
sp|P61221|ABCE1_HUMAN	ABCE1	ATP-binding cassette sub-family E member 1 OS=Homo sapiens OX=9606 GN=ABCE1 PE=1 SV=1	0.0423961	0.0853103	-0.00238305	0.0231742	0.00304777	0.162363	0.641682	0.357091	0.979014	0.798433	0.973162	0.0960495	0.999517	0.99972	0.999851	0.996164	0.999861	0.300181	n.s.	n.s.	n.s.	n.s.	n.s.	n.s.	13.6816	13.8312	13.7109	13.8689	13.6983	13.7356	13.9175	13.8187	13.659	13.8095	13.7193	13.6899	13.7986	13.9338	13.8734
sp|P61247|RS3A_HUMAN	RPS3A	Small ribosomal subunit protein eS1 OS=Homo sapiens OX=9606 GN=RPS3A PE=1 SV=2	0.142048	0.143248	0.374491	0.114118	0.216813	-0.158652	0.542869	0.539532	0.127814	0.623777	0.359004	0.497769	0.999517	0.99972	0.929598	0.996164	0.999861	0.684874	n.s.	n.s.	n.s.	n.s.	n.s.	n.s.	17.6054	17.7193	17.456	17.6243	17.847	17.7269	17.7467	18.0527	17.8834	17.7731	17.6423	17.9868	17.6339	17.7141	17.1557
sp|P61254|RL26_HUMAN	RPL26	Large ribosomal subunit protein uL24 OS=Homo sapiens OX=9606 GN=RPL26 PE=1 SV=1	0.222088	0.262647	0.508917	0.0294298	0.103924	-1.44359	0.411939	0.335157	0.0782341	0.911909	0.697095	0.000241326	0.999517	0.99972	0.929598	0.996164	0.999861	0.00915108	n.s.	n.s.	n.s.	n.s.	n.s.	down	17.8437	18.0578	17.6449	17.9332	18.2085	18.0921	18.1307	18.6098	18.1056	17.9562	17.8002	18.0529	17.8525	16.7225	16.0879
sp|P61266|STX1B_HUMAN	STX1B	Syntaxin-1B OS=Homo sapiens OX=9606 GN=STX1B PE=1 SV=1	0.124913	0.124187	0.106639	0.0768997	0.0832509	0.0702675	0.455995	0.458542	0.5229	0.64332	0.616493	0.67192	0.999517	0.99972	0.974952	0.996164	0.999861	0.80672	n.s.	n.s.	n.s.	n.s.	n.s.	n.s.	16.8564	16.8811	16.8935	17.0148	16.9891	17.0078	16.9946	17.0014	16.9659	16.9094	16.9984	16.8583	17.0622	17.2155	16.6791
sp|P61289|PSME3_HUMAN	PSME3	Proteasome activator complex subunit 3 OS=Homo sapiens OX=9606 GN=PSME3 PE=1 SV=1	0.213157	-0.0676957	-0.116303	0.204844	0.0772911	0.00267381	0.188975	0.66388	0.459548	0.205328	0.620302	0.986238	0.999517	0.99972	0.974952	0.996164	0.999861	0.993416	n.s.	n.s.	n.s.	n.s.	n.s.	n.s.	16.3404	15.9891	16.0731	16.4479	16.2469	16.1886	15.9445	16.0131	16.0228	16.0785	16.5996	16.1595	16.2635	16.1374	16.1364
sp|P61313|RL15_HUMAN	RPL15	Large ribosomal subunit protein eL15 OS=Homo sapiens OX=9606 GN=RPL15 PE=1 SV=2	-0.154978	0.000867376	0.0618865	-0.133001	-0.0392053	0.140243	0.631586	0.997846	0.847394	0.68023	0.902911	0.664015	0.999517	0.99972	0.985972	0.996164	0.999861	0.800873	n.s.	n.s.	n.s.	n.s.	n.s.	n.s.	17.6279	17.78	17.5713	17.5505	17.459	17.5762	17.745	17.8101	17.6331	17.6571	17.3963	17.6257	17.6153	18.0499	17.5501
sp|P61353|RL27_HUMAN	RPL27	Large ribosomal subunit protein eL27 OS=Homo sapiens OX=9606 GN=RPL27 PE=1 SV=2	-0.116215	-0.0545196	-0.175071	-0.278293	-0.200397	0.00184347	0.396099	0.686224	0.211295	0.0597575	0.15733	0.989055	0.999517	0.99972	0.959397	0.996164	0.999861	0.995002	n.s.	n.s.	n.s.	n.s.	n.s.	n.s.	16.7487	16.7506	17.0681	16.6671	16.812	16.8124	16.7901	16.7829	16.5785	16.6709	16.4841	16.542	16.7688	17.0164	16.6988
sp|P61421|VA0D1_HUMAN	ATP6V0D1	V-type proton ATPase subunit d 1 OS=Homo sapiens OX=9606 GN=ATP6V0D1 PE=1 SV=1	-0.088875	0.0657612	0.209142	0.106077	0.0600777	-0.0172344	0.748905	0.81256	0.456672	0.702754	0.828455	0.95038	0.999517	0.99972	0.974952	0.996164	0.999861	0.972609	n.s.	n.s.	n.s.	n.s.	n.s.	n.s.	16.4855	16.7761	16.8056	16.4522	16.7482	16.6196	16.89	16.7881	17.0082	16.9205	16.6697	16.7651	16.7331	16.998	16.3456
sp|P61513|RL37A_HUMAN	RPL37A	Large ribosomal subunit protein eL43 OS=Homo sapiens OX=9606 GN=RPL37A PE=1 SV=2	-0.237814	-0.113648	0.384005	-0.519804	-0.0178929	-0.7125	0.502469	0.746398	0.287557	0.159374	0.959284	0.0637915	0.999517	0.99972	0.974389	0.996164	0.999861	0.242156	n.s.	n.s.	n.s.	n.s.	n.s.	n.s.	15.5862	15.5324	15.3656	15.2122	15.3017	15.5022	15.26	16.2998	15.4577	14.7258	15.2241	15.5908	15.363	15.419	14.1455
sp|P61586|RHOA_HUMAN	RHOA	Transforming protein RhoA OS=Homo sapiens OX=9606 GN=RHOA PE=1 SV=1	0.10848	0.0336831	0.0261534	0.123447	0.0418335	0.206039	0.519017	0.839753	0.875187	0.464452	0.801819	0.233053	0.999517	0.99972	0.985972	0.996164	0.999861	0.465761	n.s.	n.s.	n.s.	n.s.	n.s.	n.s.	16.9291	17.0725	16.951	17.2002	16.9851	17.0807	16.955	17.1047	16.916	17.1816	17.0337	16.9554	17.0967	16.9601	17.4204
sp|P61604|CH10_HUMAN	HSPE1	10 kDa heat shock protein, mitochondrial OS=Homo sapiens OX=9606 GN=HSPE1 PE=1 SV=2	0.33579	0.0373218	-0.051519	0.48204	0.156462	-0.470089	0.315448	0.908811	0.87441	0.160222	0.633021	0.169829	0.999517	0.99972	0.985972	0.996164	0.999861	0.394604	n.s.	n.s.	n.s.	n.s.	n.s.	n.s.	17.7456	17.2916	17.3583	18.031	17.5709	17.7298	17.2752	17.6005	17.2268	17.6782	18.2163	17.5216	17.7217	17.1388	16.8513
sp|P61619|S61A1_HUMAN	SEC61A1	Protein transport protein Sec61 subunit alpha isoform 1 OS=Homo sapiens OX=9606 GN=SEC61A1 PE=1 SV=2	-0.24489	-0.180616	-0.0191253	-0.512785	-0.30789	-1.64747	0.546048	0.654749	0.962038	0.220036	0.450306	0.00182854	0.999517	0.99972	0.999851	0.996164	0.999861	0.0297587	n.s.	n.s.	n.s.	n.s.	n.s.	down	18.4394	18.127	17.629	17.7831	17.8573	17.8395	17.9295	17.9771	18.1149	17.6811	17.4236	18.2917	17.2228	16.642	16.1932
sp|P61758|PFD3_HUMAN	VBP1	Prefoldin subunit 3 OS=Homo sapiens OX=9606 GN=VBP1 PE=1 SV=4	0.103799	-0.0538529	-0.045903	0.135772	0.0443922	-0.121534	0.469604	0.704741	0.746453	0.348747	0.754483	0.399504	0.999517	0.99972	0.984925	0.996164	0.999861	0.614616	n.s.	n.s.	n.s.	n.s.	n.s.	n.s.	17.0126	16.7565	16.7893	17.126	16.7872	16.9057	16.6922	16.9032	16.7106	16.8639	17.1133	16.8815	16.9129	16.7088	16.7537
sp|P61764|STXB1_HUMAN	STXBP1	Syntaxin-binding protein 1 OS=Homo sapiens OX=9606 GN=STXBP1 PE=1 SV=1	0.103479	0.0786286	-0.431562	0.0922024	0.0890284	-0.290852	0.730662	0.793386	0.170645	0.7589	0.766918	0.343185	0.999517	0.99972	0.940397	0.996164	0.999861	0.573485	n.s.	n.s.	n.s.	n.s.	n.s.	n.s.	16.2565	16.2982	16.4416	16.4954	16.3758	16.4143	16.4071	15.3959	16.4052	16.4089	16.4397	16.3521	16.4902	15.7971	16.2855
sp|P61927|RL37_HUMAN	RPL37	Large ribosomal subunit protein eL37 OS=Homo sapiens OX=9606 GN=RPL37 PE=1 SV=2	0.539281	0.372424	0.798515	0.420284	0.366098	-0.971139	0.209457	0.376041	0.0751263	0.320421	0.383883	0.0363714	0.999517	0.99972	0.929598	0.996164	0.999861	0.183532	n.s.	n.s.	n.s.	n.s.	n.s.	n.s.	20.5144	20.7561	20.3955	20.9477	21.2415	20.8211	21.0344	21.6692	21.0386	21.0426	20.9086	20.8367	21.0062	20.1629	19.0055
sp|P61956|SUMO2_HUMAN	SUMO2	Small ubiquitin-related modifier 2 OS=Homo sapiens OX=9606 GN=SUMO2 PE=1 SV=3	0.308052	-0.133868	-0.421359	0.212831	0.0482002	-0.555352	0.241376	0.600183	0.119331	0.409676	0.849384	0.0486162	0.999517	0.99972	0.929598	0.996164	0.999861	0.210448	n.s.	n.s.	n.s.	n.s.	n.s.	n.s.	17.391	16.7679	16.9251	17.5208	17.1512	17.1685	16.6197	16.7843	16.4289	16.9878	17.4938	16.9754	17.177	16.2865	16.6587
sp|P61962|DCAF7_HUMAN	DCAF7	DDB1- and CUL4-associated factor 7 OS=Homo sapiens OX=9606 GN=DCAF7 PE=1 SV=1	0.00627987	0.0141683	0.0388625	-0.0762494	-0.00463267	0.000472155	0.933824	0.851504	0.609736	0.325592	0.951152	0.995018	0.999517	0.99972	0.977382	0.996164	0.999861	0.99677	n.s.	n.s.	n.s.	n.s.	n.s.	n.s.	16.6325	16.7078	16.6294	16.689	16.6367	16.6001	16.7413	16.7692	16.6216	16.5567	16.6039	16.7165	16.5873	16.5717	16.7423
sp|P61964|WDR5_HUMAN	WDR5	WD repeat-containing protein 5 OS=Homo sapiens OX=9606 GN=WDR5 PE=1 SV=1	0.12255	0.0119123	-0.0926343	0.1674	-0.00377137	-0.164621	0.294936	0.916562	0.422962	0.162071	0.973534	0.168481	0.999517	0.99972	0.974952	0.996164	0.999861	0.393151	n.s.	n.s.	n.s.	n.s.	n.s.	n.s.	16.7174	16.7109	16.7918	16.8807	16.8445	16.944	16.5599	16.577	16.7179	16.8502	16.9647	16.7179	16.7547	16.7105	16.4403
sp|P61978|HNRPK_HUMAN	HNRNPK	Heterogeneous nuclear ribonucleoprotein K OS=Homo sapiens OX=9606 GN=HNRNPK PE=1 SV=1	0.0443777	0.11912	-0.287354	0.125196	0.0179746	0.0740547	0.796428	0.493233	0.117062	0.472009	0.916661	0.667803	0.999517	0.99972	0.929598	0.996164	0.999861	0.804078	n.s.	n.s.	n.s.	n.s.	n.s.	n.s.	17.7176	17.5821	17.4749	17.7896	17.4822	17.5483	17.873	17.0734	17.5349	17.8173	17.6161	17.4953	17.7236	17.5227	17.8084
sp|P61981|1433G_HUMAN	YWHAG	14-3-3 protein gamma OS=Homo sapiens OX=9606 GN=YWHAG PE=1 SV=2	0.171899	0.0253171	-0.0564835	0.128195	-0.000596312	-0.0702261	0.393771	0.898173	0.775628	0.521326	0.997594	0.72337	0.999517	0.99972	0.984925	0.996164	0.999861	0.839772	n.s.	n.s.	n.s.	n.s.	n.s.	n.s.	18.8844	18.5717	18.5565	18.9755	18.71	18.8479	18.5444	18.8503	18.3784	18.7148	18.8833	18.601	18.7395	18.6245	18.5768
sp|P62081|RS7_HUMAN	RPS7	Small ribosomal subunit protein eS7 OS=Homo sapiens OX=9606 GN=RPS7 PE=1 SV=1	0.0684321	0.123972	0.294661	-0.0839755	0.201054	-0.790832	0.810536	0.665138	0.314137	0.768786	0.486129	0.0174485	0.999517	0.99972	0.974389	0.996164	0.999861	0.118446	n.s.	n.s.	n.s.	n.s.	n.s.	n.s.	18.3356	18.1518	17.8769	18.0239	18.3558	18.2652	18.2256	18.4885	18.3436	18.1273	17.9477	18.7763	17.8686	17.5296	17.1316
sp|P62136|PP1A_HUMAN	PPP1CA	Serine/threonine-protein phosphatase PP1-alpha catalytic subunit OS=Homo sapiens OX=9606 GN=PPP1CA PE=1 SV=1	0.0667103	0.100331	0.1134	-0.10056	-0.0619459	0.314354	0.71968	0.590925	0.544343	0.590091	0.738825	0.112598	0.999517	0.99972	0.974952	0.996164	0.999861	0.325396	n.s.	n.s.	n.s.	n.s.	n.s.	n.s.	16.5658	16.5723	16.4605	16.8191	16.3801	16.6635	16.6029	16.6651	16.6274	16.4689	16.3958	16.3352	16.6066	16.5273	17.1672
sp|P62140|PP1B_HUMAN	PPP1CB	Serine/threonine-protein phosphatase PP1-beta catalytic subunit OS=Homo sapiens OX=9606 GN=PPP1CB PE=1 SV=3	0.221729	0.232996	0.179037	0.0520669	0.0168051	0.180113	0.0783721	0.0663804	0.144469	0.655021	0.884802	0.14232	0.999517	0.99972	0.929598	0.996164	0.999861	0.364296	n.s.	n.s.	n.s.	n.s.	n.s.	n.s.	15.2836	15.5169	15.429	15.5782	15.6849	15.5852	15.7004	15.7006	15.4771	15.5	15.4237	15.4066	15.4466	15.7759	15.4039
sp|P62166|NCS1_HUMAN	NCS1	Neuronal calcium sensor 1 OS=Homo sapiens OX=9606 GN=NCS1 PE=1 SV=2	0.173375	0.056262	0.0974154	0.260936	0.126222	0.175405	0.107381	0.578603	0.343698	0.0238452	0.226825	0.103831	0.999517	0.99972	0.974952	0.897852	0.999861	0.311896	n.s.	n.s.	n.s.	n.s.	n.s.	n.s.	18.2484	18.4334	18.5056	18.6341	18.5043	18.4481	18.456	18.6132	18.3732	18.6317	18.6817	18.4611	18.583	18.6683	18.4741
sp|P62191|PRS4_HUMAN	PSMC1	26S proteasome regulatory subunit 4 OS=Homo sapiens OX=9606 GN=PSMC1 PE=1 SV=1	0.028981	0.0298816	-0.106115	0.00780872	-0.0296981	0.0443948	0.811649	0.805929	0.391381	0.948734	0.807094	0.715622	0.999517	0.99972	0.974952	0.996164	0.999861	0.83453	n.s.	n.s.	n.s.	n.s.	n.s.	n.s.	17.3876	17.329	17.2454	17.4952	17.2041	17.3019	17.3992	17.2621	17.1671	17.2893	17.3677	17.2123	17.3696	17.2277	17.5025
sp|P62195|PRS8_HUMAN	PSMC5	26S proteasome regulatory subunit 8 OS=Homo sapiens OX=9606 GN=PSMC5 PE=1 SV=1	-0.0306994	0.0431384	0.0332868	0.0240356	-0.0735525	0.16813	0.789964	0.708695	0.772802	0.83469	0.526947	0.16498	0.999517	0.99972	0.984925	0.996164	0.999861	0.390521	n.s.	n.s.	n.s.	n.s.	n.s.	n.s.	15.9019	15.9415	15.7639	15.9507	15.7261	15.8552	15.9693	16.0075	15.7973	15.8662	15.9201	15.7321	15.859	15.9925	16.0819
sp|P62241|RS8_HUMAN	RPS8	Small ribosomal subunit protein eS8 OS=Homo sapiens OX=9606 GN=RPS8 PE=1 SV=2	-0.0197162	0.0315544	-0.0387938	-0.0216167	-3.06029e-05	-0.196729	0.910804	0.857783	0.825704	0.902253	0.999861	0.278359	0.999517	0.99972	0.985828	0.996164	0.999861	0.507796	n.s.	n.s.	n.s.	n.s.	n.s.	n.s.	18.315	18.3396	17.9857	18.2579	18.1296	18.12	18.3699	18.0535	18.2957	18.2713	18.1123	18.2911	18.1357	18.0549	17.9785
sp|P62244|RS15A_HUMAN	RPS15A	Small ribosomal subunit protein uS8 OS=Homo sapiens OX=9606 GN=RPS15A PE=1 SV=2	-0.0708455	-0.078373	0.237956	-0.206104	0.022649	-0.530949	0.79571	0.774648	0.392791	0.457088	0.93393	0.0743322	0.999517	0.99972	0.974952	0.996164	0.999861	0.262936	n.s.	n.s.	n.s.	n.s.	n.s.	n.s.	17.0649	16.8787	16.675	16.6363	16.9677	16.8262	16.7628	17.3056	16.9161	16.7418	16.5917	17.1763	16.6147	16.5912	16.0926
sp|P62249|RS16_HUMAN	RPS16	Small ribosomal subunit protein uS9 OS=Homo sapiens OX=9606 GN=RPS16 PE=1 SV=2	-0.11548	-0.0405649	0.051489	-0.113168	-0.080418	-0.317069	0.553049	0.833619	0.789897	0.560882	0.678109	0.122887	0.999517	0.99972	0.984925	0.996164	0.999861	0.340633	n.s.	n.s.	n.s.	n.s.	n.s.	n.s.	18.3154	18.4283	18.0449	18.2248	18.07	18.0959	18.3488	18.4111	18.2176	18.1987	18.1007	18.2836	18.0813	18.1038	17.7878
sp|P62253|UB2G1_HUMAN	UBE2G1	Ubiquitin-conjugating enzyme E2 G1 OS=Homo sapiens OX=9606 GN=UBE2G1 PE=1 SV=3	0.193126	-0.0222912	-0.337353	-0.0830332	0.0082998	-0.166246	0.378365	0.917371	0.138497	0.700196	0.969179	0.445926	0.999517	0.99972	0.929598	0.996164	0.999861	0.645654	n.s.	n.s.	n.s.	n.s.	n.s.	n.s.	13.2883	13.3872	13.2758	13.5647	13.4557	13.35	13.2396	13.3233	12.6362	13.1416	13.3266	13.3532	13.2976	12.8074	13.4943
sp|P62258|1433E_HUMAN	YWHAE	14-3-3 protein epsilon OS=Homo sapiens OX=9606 GN=YWHAE PE=1 SV=1	0.164012	-0.0339759	-0.124947	0.100864	0.00508381	-0.171348	0.428804	0.867758	0.543925	0.623041	0.980109	0.409131	0.999517	0.99972	0.974952	0.996164	0.999861	0.6209	n.s.	n.s.	n.s.	n.s.	n.s.	n.s.	17.7306	17.3839	17.3936	17.8154	17.518	17.5985	17.3389	17.5419	17.2135	17.5028	17.7043	17.4396	17.5758	17.2887	17.374
sp|P62263|RS14_HUMAN	RPS14	Small ribosomal subunit protein uS11 OS=Homo sapiens OX=9606 GN=RPS14 PE=1 SV=3	0.0940684	0.0691416	0.156033	0.00878536	0.218342	-0.690016	0.756834	0.819761	0.609083	0.976872	0.477074	0.0417856	0.999517	0.99972	0.977382	0.997795	0.999861	0.196427	n.s.	n.s.	n.s.	n.s.	n.s.	n.s.	17.3672	17.1144	16.694	17.1251	17.1802	17.0678	17.1876	17.0431	17.3861	17.2212	16.9135	17.7691	16.7847	16.6599	16.0772
sp|P62266|RS23_HUMAN	RPS23	Small ribosomal subunit protein uS12 OS=Homo sapiens OX=9606 GN=RPS23 PE=1 SV=3	0.319681	0.0871398	0.155238	0.146238	0.280527	-2.28266	0.354423	0.796609	0.647354	0.666333	0.414082	4.08249e-05	0.999517	0.99972	0.977382	0.996164	0.999861	0.003138	n.s.	n.s.	n.s.	n.s.	n.s.	down	19.8292	19.4458	19.167	19.8443	19.7563	19.5269	19.6087	19.1821	20.0897	19.7564	19.4974	20.2376	19.2848	17.2576	17.1384
sp|P62269|RS18_HUMAN	RPS18	Small ribosomal subunit protein uS13 OS=Homo sapiens OX=9606 GN=RPS18 PE=1 SV=3	-0.0972844	-0.0663441	0.0257877	-0.214595	-0.0644748	-0.696688	0.498243	0.642063	0.855943	0.152195	0.65137	0.000516449	0.999517	0.99972	0.985972	0.996164	0.999861	0.0145424	n.s.	n.s.	n.s.	n.s.	n.s.	down	18.3077	18.4679	18.2115	18.2299	18.2336	18.215	18.3104	18.4305	18.2791	18.2106	18.0183	18.3915	18.1376	17.7967	17.468
sp|P62277|RS13_HUMAN	RPS13	Small ribosomal subunit protein uS15 OS=Homo sapiens OX=9606 GN=RPS13 PE=1 SV=2	0.0346104	0.0478195	0.261414	-0.152907	0.0954708	-0.272772	0.927031	0.899329	0.494326	0.686966	0.800842	0.476228	0.999517	0.99972	0.974952	0.996164	0.999861	0.667847	n.s.	n.s.	n.s.	n.s.	n.s.	n.s.	18.6356	18.6769	18.1525	18.496	18.5499	18.4547	18.6176	18.8836	18.6159	18.4491	18.2218	18.9114	18.2563	18.5228	17.9084
sp|P62280|RS11_HUMAN	RPS11	Small ribosomal subunit protein uS17 OS=Homo sapiens OX=9606 GN=RPS11 PE=1 SV=3	0.0968244	0.088958	0.331001	0.008567	0.240167	-1.26378	0.796612	0.812766	0.386818	0.981775	0.526279	0.00619837	0.999517	0.99972	0.974952	0.997795	0.999861	0.0597809	n.s.	n.s.	n.s.	n.s.	n.s.	n.s.	18.0142	17.7997	17.2836	17.7352	17.8567	17.703	17.8732	18.1059	17.9544	17.9488	17.4666	18.5113	17.3673	16.626	16.2447
sp|P62304|RUXE_HUMAN	SNRPE	Small nuclear ribonucleoprotein E OS=Homo sapiens OX=9606 GN=SNRPE PE=1 SV=1	-0.218531	-0.217226	-0.0951274	-0.161975	-0.157598	0.34448	0.00607044	0.00633518	0.202577	0.0353177	0.040104	7.98121e-05	0.859327	0.76602	0.959397	0.948942	0.999861	0.00488499	n.s.	n.s.	n.s.	n.s.	n.s.	n.s.	17.1535	17.2318	17.2221	17.0024	16.9654	17.0688	16.9017	17.0812	17.1335	17.0013	17.0797	17.0542	17.0356	17.5616	17.5323
sp|P62306|RUXF_HUMAN	SNRPF	Small nuclear ribonucleoprotein F OS=Homo sapiens OX=9606 GN=SNRPF PE=1 SV=1	0.00782245	0.0864613	0.159823	0.0345762	-0.0256049	0.579956	0.956626	0.551424	0.281143	0.810286	0.858809	0.00204153	0.999517	0.99972	0.974389	0.996164	0.999861	0.0309934	n.s.	n.s.	n.s.	n.s.	n.s.	n.s.	15.4941	15.4577	15.445	15.4296	15.5173	15.4372	15.6669	15.7027	15.5482	15.4665	15.5339	15.5008	15.3792	16.3348	15.7563
sp|P62312|LSM6_HUMAN	LSM6	U6 snRNA-associated Sm-like protein LSm6 OS=Homo sapiens OX=9606 GN=LSM6 PE=1 SV=1	-0.0857037	-0.0523195	-0.764746	-0.0909925	-0.156043	-0.92347	0.833545	0.897842	0.0832046	0.823463	0.702741	0.0425151	0.999517	0.99972	0.929598	0.996164	0.999861	0.197131	n.s.	n.s.	n.s.	n.s.	n.s.	n.s.	16.6286	16.5094	16.4876	16.649	16.2633	16.3953	16.5838	15.1359	16.4183	16.6422	16.2595	16.371	16.4006	14.9574	16.2793
sp|P62314|SMD1_HUMAN	SNRPD1	Small nuclear ribonucleoprotein Sm D1 OS=Homo sapiens OX=9606 GN=SNRPD1 PE=1 SV=1	-0.0767393	-0.105938	-0.29334	-0.138709	-0.331784	0.477926	0.458127	0.311779	0.014572	0.193288	0.00755976	0.000722397	0.999517	0.99972	0.881761	0.996164	0.999861	0.0180118	n.s.	n.s.	n.s.	n.s.	n.s.	n.s.	14.8496	14.9133	15.0151	14.8401	14.8584	14.8002	14.84	14.7965	14.4688	14.9186	14.656	14.5916	14.5969	15.3934	15.4145
sp|P62316|SMD2_HUMAN	SNRPD2	Small nuclear ribonucleoprotein Sm D2 OS=Homo sapiens OX=9606 GN=SNRPD2 PE=1 SV=1	-0.0690683	0.00683644	0.0894787	-0.0764276	0.00289874	0.563285	0.713782	0.970939	0.635467	0.685078	0.987675	0.0117216	0.999517	0.99972	0.977382	0.996164	0.999861	0.0888447	n.s.	n.s.	n.s.	n.s.	n.s.	n.s.	17.4336	17.2702	17.2777	17.2939	17.2222	17.2581	17.4099	17.5655	17.2678	17.3339	17.1675	17.3347	17.3253	18.0984	17.6824
sp|P62318|SMD3_HUMAN	SNRPD3	Small nuclear ribonucleoprotein Sm D3 OS=Homo sapiens OX=9606 GN=SNRPD3 PE=1 SV=1	0.0587552	-0.0060415	0.200241	0.328547	0.160161	0.772795	0.693506	0.967623	0.186661	0.0353347	0.287704	2.23746e-05	0.999517	0.99972	0.953076	0.948942	0.999861	0.00217102	n.s.	n.s.	n.s.	n.s.	n.s.	up	16.0479	15.6846	15.9783	15.842	16.0828	15.9483	15.8469	16.1345	16.0732	16.3517	16.1126	15.9509	16.1766	16.7117	16.6411
sp|P62333|PRS10_HUMAN	PSMC6	26S proteasome regulatory subunit 10B OS=Homo sapiens OX=9606 GN=PSMC6 PE=1 SV=1	0.0641101	0.0453634	-0.0168639	0.073247	0.0224053	0.0778579	0.483723	0.617989	0.852103	0.425402	0.804502	0.397841	0.999517	0.99972	0.985972	0.996164	0.999861	0.613892	n.s.	n.s.	n.s.	n.s.	n.s.	n.s.	17.1368	17.1126	17.0083	17.2553	17.0447	17.0875	17.175	17.1301	17.0079	17.1586	17.1597	17.0278	17.1888	17.0549	17.2726
sp|P62424|RL7A_HUMAN	RPL7A	Large ribosomal subunit protein eL8 OS=Homo sapiens OX=9606 GN=RPL7A PE=1 SV=2	0.0618295	0.192933	0.174765	-0.0491162	0.0369986	0.170919	0.722761	0.281397	0.326639	0.777817	0.831528	0.336884	0.999517	0.99972	0.974897	0.996164	0.999861	0.56793	n.s.	n.s.	n.s.	n.s.	n.s.	n.s.	17.7001	17.8443	17.6861	17.8303	17.7804	17.8546	18.0183	17.9944	17.8422	17.844	17.5448	17.7867	17.7743	18.0346	17.7943
sp|P62495|ERF1_HUMAN	ETF1	Eukaryotic peptide chain release factor subunit 1 OS=Homo sapiens OX=9606 GN=ETF1 PE=1 SV=3	0.0484362	0.0145038	0.0445091	0.0338044	0.00118597	0.100314	0.638091	0.887403	0.665291	0.741966	0.990758	0.338824	0.999517	0.99972	0.981395	0.996164	0.999861	0.570524	n.s.	n.s.	n.s.	n.s.	n.s.	n.s.	16.5185	16.4702	16.4864	16.6608	16.4195	16.4531	16.5593	16.6392	16.4332	16.4715	16.5795	16.5311	16.4546	16.4734	16.7106
sp|P62701|RS4X_HUMAN	RPS4X	Small ribosomal subunit protein eS4, X isoform OS=Homo sapiens OX=9606 GN=RPS4X PE=1 SV=2	0.0693241	0.0806085	0.162139	-0.0138038	0.235232	-1.11045	0.825547	0.797811	0.608205	0.96495	0.460372	0.00467544	0.999517	0.99972	0.977382	0.996164	0.999861	0.0506445	n.s.	n.s.	n.s.	n.s.	n.s.	n.s.	16.7554	16.6483	16.2314	16.5767	16.652	16.5024	16.7488	16.5921	16.8222	16.6945	16.3679	17.3154	16.2451	15.6775	15.1916
sp|P62736|ACTA_HUMAN	ACTA2	Actin, aortic smooth muscle OS=Homo sapiens OX=9606 GN=ACTA2 PE=1 SV=1	0.0396052	0.0401948	0.121414	-0.0688873	-0.113048	0.234204	0.886918	0.885249	0.664269	0.804847	0.68593	0.408579	0.999517	0.99972	0.981395	0.996164	0.999861	0.620799	n.s.	n.s.	n.s.	n.s.	n.s.	n.s.	17.6865	17.7028	17.5395	17.8078	17.5572	17.7186	17.6477	17.9131	17.6156	17.5655	17.5826	17.5026	17.5572	17.5225	18.2317
sp|P62750|RL23A_HUMAN	RPL23A	Large ribosomal subunit protein uL23 OS=Homo sapiens OX=9606 GN=RPL23A PE=1 SV=1	0.189917	0.231562	0.4741	0.0627035	0.2316	-0.330722	0.456231	0.366924	0.0818293	0.803206	0.36685	0.206902	0.999517	0.99972	0.929598	0.996164	0.999861	0.436844	n.s.	n.s.	n.s.	n.s.	n.s.	n.s.	18.0914	18.2433	17.8836	18.125	18.4004	18.3853	18.2234	18.768	18.3257	18.2051	18.0658	18.4728	18.1359	18.0886	17.3955
sp|P62753|RS6_HUMAN	RPS6	Small ribosomal subunit protein eS6 OS=Homo sapiens OX=9606 GN=RPS6 PE=1 SV=1	0.414645	0.304014	0.636689	0.162776	0.330843	-0.694496	0.238237	0.379363	0.083008	0.633021	0.340483	0.0620177	0.999517	0.99972	0.929598	0.996164	0.999861	0.238995	n.s.	n.s.	n.s.	n.s.	n.s.	n.s.	17.0795	17.3479	16.7574	17.4015	17.551	17.2946	17.4367	17.8818	17.5148	17.2942	17.1546	17.6115	17.1734	16.8761	15.8581
sp|P62805|H4_HUMAN	H4C1	Histone H4 OS=Homo sapiens OX=9606 GN=H4C1 PE=1 SV=2	-0.0694039	0.285455	0.287815	0.0697534	0.0697987	0.743707	0.878729	0.534198	0.530891	0.878124	0.878045	0.124473	0.999517	0.99972	0.974952	0.996164	0.999861	0.341962	n.s.	n.s.	n.s.	n.s.	n.s.	n.s.	18.3213	18.4761	17.942	18.3103	18.0438	18.1052	18.9586	18.7155	18.353	18.7514	17.881	18.189	18.4435	19.3623	18.6181
sp|P62820|RAB1A_HUMAN	RAB1A	Ras-related protein Rab-1A OS=Homo sapiens OX=9606 GN=RAB1A PE=1 SV=3	-0.0343827	0.0346007	-0.042542	-0.0522238	-0.0177928	0.0588528	0.615868	0.613661	0.536151	0.449842	0.79418	0.39629	0.999517	0.99972	0.974952	0.996164	0.999861	0.613526	n.s.	n.s.	n.s.	n.s.	n.s.	n.s.	17.4147	17.4186	17.3643	17.4203	17.3094	17.39	17.4776	17.393	17.3203	17.3986	17.2954	17.3537	17.4091	17.3988	17.5174
sp|P62826|RAN_HUMAN	RAN	GTP-binding nuclear protein Ran OS=Homo sapiens OX=9606 GN=RAN PE=1 SV=3	0.0344695	0.00716502	-0.056568	-0.036265	0.00762151	0.0983542	0.799408	0.957806	0.677524	0.789237	0.955121	0.473633	0.999517	0.99972	0.981395	0.996164	0.999861	0.665519	n.s.	n.s.	n.s.	n.s.	n.s.	n.s.	17.9994	17.9892	17.7431	18.0828	17.8073	17.8327	18.0029	17.9017	17.8063	17.9106	17.838	17.8413	17.9951	17.9166	18.1013
sp|P62829|RL23_HUMAN	RPL23	Large ribosomal subunit protein uL14 OS=Homo sapiens OX=9606 GN=RPL23 PE=1 SV=1	-0.0770114	0.063805	0.286918	0.0258069	0.127508	-0.631646	0.800065	0.833713	0.355411	0.932265	0.675865	0.0587566	0.999517	0.99972	0.974952	0.996164	0.999861	0.232423	n.s.	n.s.	n.s.	n.s.	n.s.	n.s.	17.3842	17.7084	17.7244	17.3654	17.6919	17.6719	17.6671	18.0187	17.7665	17.6193	17.6437	17.8564	17.6099	17.4275	16.5205
sp|P62834|RAP1A_HUMAN	RAP1A	Ras-related protein Rap-1A OS=Homo sapiens OX=9606 GN=RAP1A PE=1 SV=1	0.0707134	0.0549655	-0.019304	0.0108076	-0.0115947	0.28805	0.643499	0.718445	0.898941	0.9433	0.939179	0.0806436	0.999517	0.99972	0.98919	0.996164	0.999861	0.271806	n.s.	n.s.	n.s.	n.s.	n.s.	n.s.	16.677	16.8573	16.6148	16.8817	16.6924	16.7566	16.786	16.7982	16.5959	16.8065	16.6478	16.6432	16.7663	16.8348	17.174
sp|P62841|RS15_HUMAN	RPS15	Small ribosomal subunit protein uS19 OS=Homo sapiens OX=9606 GN=RPS15 PE=1 SV=2	-0.00352255	0.0465285	0.262504	-0.160765	-0.0637616	0.220568	0.98826	0.846041	0.287205	0.50679	0.790348	0.367126	0.999517	0.99972	0.974389	0.996164	0.999861	0.590893	n.s.	n.s.	n.s.	n.s.	n.s.	n.s.	17.4088	17.7056	17.4672	17.3773	17.6701	17.658	17.4894	18.0909	17.4885	17.3496	17.3833	17.3783	17.5486	18.1242	17.3714
sp|P62847|RS24_HUMAN	RPS24	Small ribosomal subunit protein eS24 OS=Homo sapiens OX=9606 GN=RPS24 PE=1 SV=1	0.156706	0.157936	0.40698	0.0594307	0.316668	-0.527835	0.621841	0.619143	0.215738	0.850811	0.328004	0.117316	0.999517	0.99972	0.964557	0.996164	0.999861	0.33398	n.s.	n.s.	n.s.	n.s.	n.s.	n.s.	17.461	17.3985	16.9747	17.3511	17.5185	17.2911	17.5809	17.8004	17.5697	17.4328	17.2422	18.0238	17.1657	17.0108	16.4896
sp|P62851|RS25_HUMAN	RPS25	Small ribosomal subunit protein eS25 OS=Homo sapiens OX=9606 GN=RPS25 PE=1 SV=1	-0.0631617	-0.0581357	0.138948	-0.235027	-0.0447836	-0.0209924	0.763476	0.781723	0.511757	0.276653	0.83085	0.920166	0.999517	0.99972	0.974952	0.996164	0.999861	0.958753	n.s.	n.s.	n.s.	n.s.	n.s.	n.s.	18.2156	18.5091	18.3299	18.1901	18.3866	18.3602	18.2266	18.6741	18.3069	18.1619	18.0711	18.3569	18.2566	18.664	17.997
sp|P62854|RS26_HUMAN	RPS26	Small ribosomal subunit protein eS26 OS=Homo sapiens OX=9606 GN=RPS26 PE=1 SV=3	0.188112	0.232839	0.484525	-0.0803022	0.2614	-1.74757	0.637583	0.561027	0.239359	0.839875	0.514951	0.00112804	0.999517	0.99972	0.974389	0.996164	0.999861	0.0230801	n.s.	n.s.	n.s.	n.s.	n.s.	down	16.9079	16.6782	16.2435	16.7764	16.8196	16.5964	17.0891	17.1025	17.0863	16.7113	16.3478	17.6666	16.0759	14.9865	14.7381
sp|P62857|RS28_HUMAN	RPS28	Small ribosomal subunit protein eS28 OS=Homo sapiens OX=9606 GN=RPS28 PE=1 SV=1	-0.00124481	-0.0114509	-0.270756	0.113656	-0.0273777	-0.0474191	0.992581	0.931847	0.0649517	0.404486	0.838129	0.72404	0.999517	0.99972	0.929598	0.996164	0.999861	0.839836	n.s.	n.s.	n.s.	n.s.	n.s.	n.s.	16.1166	15.8787	16.0184	16.132	15.8747	16.0076	15.9787	15.5932	15.8744	16.1206	16.1159	15.9578	15.9966	15.7642	16.1501
sp|P62861|RS30_HUMAN	FAU	Ubiquitin-like FUBI-ribosomal protein eS30 fusion protein OS=Homo sapiens OX=9606 GN=FAU PE=1 SV=2	0.107028	0.0143725	0.420031	0.0903783	0.285992	-0.189254	0.693591	0.957637	0.142595	0.739072	0.30394	0.489687	0.999517	0.99972	0.929598	0.996164	0.999861	0.678321	n.s.	n.s.	n.s.	n.s.	n.s.	n.s.	16.5303	16.7151	16.4307	16.5795	16.752	16.5718	16.5743	17.1039	16.8536	16.6552	16.6429	17.1379	16.5514	16.7973	15.9415
sp|P62873|GBB1_HUMAN	GNB1	Guanine nucleotide-binding protein G(I)/G(S)/G(T) subunit beta-1 OS=Homo sapiens OX=9606 GN=GNB1 PE=1 SV=3	0.0141606	-0.0709577	0.0813922	0.0751384	0.0408999	0.144626	0.885806	0.477367	0.41695	0.452515	0.679483	0.163391	0.999517	0.99972	0.974952	0.996164	0.999861	0.389156	n.s.	n.s.	n.s.	n.s.	n.s.	n.s.	17.1041	17.3161	17.4536	17.2869	17.3239	17.2933	17.1474	17.3808	17.3645	17.4138	17.3191	17.3172	17.3471	17.4781	17.3937
sp|P62879|GBB2_HUMAN	GNB2	Guanine nucleotide-binding protein G(I)/G(S)/G(T) subunit beta-2 OS=Homo sapiens OX=9606 GN=GNB2 PE=1 SV=3	0.0866958	0.0405677	0.134305	0.0438108	0.0447292	0.256352	0.270775	0.59735	0.101115	0.568841	0.560906	0.00627908	0.999517	0.99972	0.929598	0.996164	0.999861	0.0603301	n.s.	n.s.	n.s.	n.s.	n.s.	n.s.	17.6123	17.6891	17.6858	17.779	17.7192	17.7047	17.7013	17.8473	17.7461	17.7709	17.6416	17.6204	17.7939	17.8858	17.9518
sp|P62888|RL30_HUMAN	RPL30	Large ribosomal subunit protein eL30 OS=Homo sapiens OX=9606 GN=RPL30 PE=1 SV=2	-0.139812	-0.0855448	0.097824	-0.277329	-0.101637	0.224353	0.424492	0.621479	0.57307	0.129676	0.558468	0.211157	0.999517	0.99972	0.977382	0.996164	0.999861	0.43995	n.s.	n.s.	n.s.	n.s.	n.s.	n.s.	16.9175	17.1596	17.0755	16.8168	17.0053	16.9821	16.9485	17.2744	17.023	16.8196	16.7274	16.9703	16.9282	17.5412	17.0092
sp|P62891|RL39_HUMAN	RPL39	Large ribosomal subunit protein eL39 OS=Homo sapiens OX=9606 GN=RPL39 PE=1 SV=2	0.204926	0.191751	0.341803	-0.0163028	-0.0225481	-0.685014	0.523083	0.549622	0.295572	0.95905	0.943389	0.0514362	0.999517	0.99972	0.974389	0.996164	0.999861	0.216171	n.s.	n.s.	n.s.	n.s.	n.s.	n.s.	18.6658	18.8786	18.5647	18.8342	18.9818	18.8997	18.8899	19.223	18.8667	18.7219	18.6517	18.6999	18.6612	18.4568	17.5794
sp|P62899|RL31_HUMAN	RPL31	Large ribosomal subunit protein eL31 OS=Homo sapiens OX=9606 GN=RPL31 PE=1 SV=1	0.0845182	0.110875	0.309819	0.078006	0.130665	-0.455193	0.774206	0.707095	0.305323	0.791119	0.658344	0.143545	0.999517	0.99972	0.974389	0.996164	0.999861	0.365586	n.s.	n.s.	n.s.	n.s.	n.s.	n.s.	19.0733	19.1089	18.8979	19.019	19.2034	19.1419	19.1333	19.4257	19.2473	19.1354	19.074	19.3137	19.001	18.9628	18.1802
sp|P62906|RL10A_HUMAN	RPL10A	Large ribosomal subunit protein uL1 OS=Homo sapiens OX=9606 GN=RPL10A PE=1 SV=2	-0.164032	-0.050456	-0.131757	-0.114439	-0.0952383	-0.114192	0.0706587	0.547639	0.13525	0.18848	0.267357	0.189356	0.999517	0.99972	0.929598	0.996164	0.999861	0.420069	n.s.	n.s.	n.s.	n.s.	n.s.	n.s.	17.0872	16.9505	16.9934	16.7561	16.9365	16.8894	17.0304	16.7769	16.9802	16.9783	16.8135	16.9203	16.9099	16.9002	16.8921
sp|P62910|RL32_HUMAN	RPL32	Large ribosomal subunit protein eL32 OS=Homo sapiens OX=9606 GN=RPL32 PE=1 SV=2	0.344539	0.153575	0.677068	0.261373	0.331728	-0.360868	0.28938	0.628755	0.0526113	0.415862	0.306687	0.268434	0.999517	0.99972	0.929598	0.996164	0.999861	0.499951	n.s.	n.s.	n.s.	n.s.	n.s.	n.s.	16.8277	17.265	16.6822	17.1844	17.3547	17.1206	17.0366	17.7688	17.4353	17.2617	17.1111	17.2635	17.2499	16.9891	16.1391
sp|P62913|RL11_HUMAN	RPL11	Large ribosomal subunit protein uL5 OS=Homo sapiens OX=9606 GN=RPL11 PE=1 SV=2	-0.193725	-0.0220694	-0.00399423	-0.209665	-0.128653	-0.814487	0.343288	0.912005	0.984038	0.306922	0.523741	0.00189058	0.999517	0.99972	0.999851	0.996164	0.999861	0.0301824	n.s.	n.s.	n.s.	n.s.	n.s.	down	18.3584	18.2717	18.0283	17.8816	18.1699	18.1247	18.2701	18.1344	18.2966	18.113	17.9066	18.3814	17.8002	17.6383	17.1716
sp|P62917|RL8_HUMAN	RPL8	Large ribosomal subunit protein uL2 OS=Homo sapiens OX=9606 GN=RPL8 PE=1 SV=2	0.188002	0.0885508	0.308801	-0.0152868	0.113614	0.429816	0.415324	0.697371	0.193023	0.946271	0.618713	0.0807581	0.999517	0.99972	0.959397	0.996164	0.999861	0.271806	n.s.	n.s.	n.s.	n.s.	n.s.	n.s.	16.3683	16.6856	16.6429	16.7283	16.7789	16.678	16.6303	17.0547	16.6942	16.4503	16.6503	16.4774	16.881	17.3523	16.6385
sp|P62937|PPIA_HUMAN	PPIA	Peptidyl-prolyl cis-trans isomerase A OS=Homo sapiens OX=9606 GN=PPIA PE=1 SV=2	0.05511	0.0655871	-0.0204829	0.0222805	-0.0136755	0.107084	0.799025	0.762042	0.924498	0.917898	0.949542	0.622414	0.999517	0.99972	0.993962	0.996164	0.999861	0.771466	n.s.	n.s.	n.s.	n.s.	n.s.	n.s.	18.2087	18.1375	17.9622	18.3072	18.0086	18.1622	18.1746	18.2283	17.9363	18.1393	18.1109	18.023	18.1552	18.0043	18.4155
sp|P62979|RS27A_HUMAN	RPS27A	Ubiquitin-ribosomal protein eS31 fusion protein OS=Homo sapiens OX=9606 GN=RPS27A PE=1 SV=2	-0.0432019	0.0342585	0.179644	-0.0359083	0.0157655	0.440571	0.801955	0.84225	0.309342	0.834776	0.926968	0.0253514	0.999517	0.99972	0.974389	0.996164	0.999861	0.148966	n.s.	n.s.	n.s.	n.s.	n.s.	n.s.	17.4937	17.7131	17.4426	17.5498	17.4634	17.4709	17.6973	17.846	17.6129	17.6709	17.3569	17.5106	17.6206	18.1865	17.7942
sp|P62987|RL40_HUMAN	UBA52	Ubiquitin-ribosomal protein eL40 fusion protein OS=Homo sapiens OX=9606 GN=UBA52 PE=1 SV=2	0.64426	-0.795416	-0.735506	0.517371	0.381345	-1.52075	0.497654	0.405308	0.440422	0.584432	0.685799	0.127721	0.999517	0.99972	0.974952	0.996164	0.999861	0.345849	n.s.	n.s.	n.s.	n.s.	n.s.	n.s.	16.9948	15.2163	17.2629	16.8893	17.3818	16.2651	15.1267	14.2538	17.2578	16.9584	17.0589	16.6872	17.0581	13.9265	16.0146
sp|P62993|GRB2_HUMAN	GRB2	Growth factor receptor-bound protein 2 OS=Homo sapiens OX=9606 GN=GRB2 PE=1 SV=1	-0.0539029	-0.112263	-0.412469	-0.062299	-0.10512	-0.240411	0.786732	0.575516	0.0594142	0.75466	0.599691	0.243484	0.999517	0.99972	0.929598	0.996164	0.999861	0.477615	n.s.	n.s.	n.s.	n.s.	n.s.	n.s.	15.099	14.7156	14.9596	14.9406	14.8011	14.8792	14.7458	14.2024	14.8221	14.6538	15.0711	14.8071	14.8322	14.5072	14.8615
sp|P62995|TRA2B_HUMAN	TRA2B	Transformer-2 protein homolog beta OS=Homo sapiens OX=9606 GN=TRA2B PE=1 SV=1	-0.139019	0.172527	-0.0855219	-0.0204772	0.0452877	0.341841	0.633394	0.555162	0.768378	0.943665	0.875872	0.254288	0.999517	0.99972	0.984925	0.996164	0.999861	0.487345	n.s.	n.s.	n.s.	n.s.	n.s.	n.s.	16.9739	17.2504	16.8358	17.0229	16.7391	16.7426	17.6425	16.7051	17.164	17.3699	16.6292	17.0469	17.0837	17.356	17.3677
sp|P63000|RAC1_HUMAN	RAC1	Ras-related C3 botulinum toxin substrate 1 OS=Homo sapiens OX=9606 GN=RAC1 PE=1 SV=1	0.0684014	-0.0135555	-0.0524077	0.0112744	0.0220908	0.196282	0.467825	0.884077	0.575884	0.903462	0.812353	0.0556293	0.999517	0.99972	0.977382	0.996164	0.999861	0.226014	n.s.	n.s.	n.s.	n.s.	n.s.	n.s.	15.9669	15.9089	15.9145	15.9807	16.0163	16.0428	15.7904	15.9639	15.7915	15.8804	16.0024	15.8797	16.0247	16.1296	16.1232
sp|P63010|AP2B1_HUMAN	AP2B1	AP-2 complex subunit beta OS=Homo sapiens OX=9606 GN=AP2B1 PE=1 SV=1	0.00150537	0.0136612	0.0502358	-0.0554517	-0.0339943	0.0220289	0.985994	0.873505	0.561454	0.522329	0.692977	0.797601	0.999517	0.99972	0.97602	0.996164	0.999861	0.885443	n.s.	n.s.	n.s.	n.s.	n.s.	n.s.	16.7196	16.8762	16.7855	16.8358	16.7547	16.762	16.8528	16.9319	16.7561	16.6892	16.7874	16.7514	16.7681	16.8408	16.7907
sp|P63027|VAMP2_HUMAN	VAMP2	Vesicle-associated membrane protein 2 OS=Homo sapiens OX=9606 GN=VAMP2 PE=1 SV=3	-0.116156	0.0663452	0.0690676	-0.0699792	-0.0583944	-0.0411489	0.664792	0.803892	0.796047	0.793425	0.826935	0.877482	0.999517	0.99972	0.984925	0.996164	0.999861	0.934316	n.s.	n.s.	n.s.	n.s.	n.s.	n.s.	16.0026	16.3146	16.5366	16.0194	16.3175	16.1472	16.5547	16.4306	16.2767	16.3813	16.0479	16.1475	16.3049	16.6259	15.861
sp|P63096|GNAI1_HUMAN	GNAI1	Guanine nucleotide-binding protein G(i) subunit alpha-1 OS=Homo sapiens OX=9606 GN=GNAI1 PE=1 SV=2	0.198194	0.42781	0.1402	0.0842301	0.0852397	0.218633	0.24111	0.0227406	0.398705	0.607912	0.603676	0.199262	0.999517	0.99972	0.974952	0.996164	0.999861	0.429644	n.s.	n.s.	n.s.	n.s.	n.s.	n.s.	14.1339	14.2796	14.3323	14.5482	14.3453	14.4474	14.9054	14.5231	14.2544	14.2079	14.4577	14.1534	14.5143	14.5329	14.4016
sp|P63104|1433Z_HUMAN	YWHAZ	14-3-3 protein zeta/delta OS=Homo sapiens OX=9606 GN=YWHAZ PE=1 SV=1	0.283088	0.0498412	-0.00347364	0.281911	0.13493	-0.173587	0.33539	0.86213	0.990336	0.337308	0.639911	0.548752	0.999517	0.99972	0.999851	0.996164	0.999861	0.718098	n.s.	n.s.	n.s.	n.s.	n.s.	n.s.	17.516	17.0379	17.253	17.7093	17.3947	17.5794	17.0581	17.5036	17.0274	17.363	17.7387	17.3188	17.489	17.0419	17.1489
sp|P63151|2ABA_HUMAN	PPP2R2A	Serine/threonine-protein phosphatase 2A 55 kDa regulatory subunit B alpha isoform OS=Homo sapiens OX=9606 GN=PPP2R2A PE=1 SV=1	-0.046849	-0.0913909	-0.366138	-0.030364	-0.00403244	0.267537	0.836833	0.68878	0.129602	0.893747	0.985842	0.255203	0.999517	0.99972	0.929598	0.996164	0.999861	0.488424	n.s.	n.s.	n.s.	n.s.	n.s.	n.s.	16.0794	16.1405	16.1562	16.0397	16.1174	16.0976	15.9704	15.399	16.1195	16.011	16.1791	16.0925	16.1502	16.0756	16.7102
sp|P63162|RSMN_HUMAN	SNRPN	Small nuclear ribonucleoprotein-associated protein N OS=Homo sapiens OX=9606 GN=SNRPN PE=1 SV=1	0.00823474	0.132383	0.05503	-0.144011	0.0514434	0.67533	0.959761	0.425045	0.736729	0.386932	0.753222	0.00172035	0.999517	0.99972	0.984062	0.996164	0.999861	0.0290255	n.s.	n.s.	n.s.	n.s.	n.s.	up	16.9117	16.8038	16.9152	16.9162	16.8541	16.99	17.0286	17.143	16.7209	16.804	16.6618	16.9074	16.9493	17.834	17.2705
sp|P63167|DYL1_HUMAN	DYNLL1	Dynein light chain 1, cytoplasmic OS=Homo sapiens OX=9606 GN=DYNLL1 PE=1 SV=1	-0.099526	-0.102042	-0.230395	-0.0332142	-0.00725114	-0.0134309	0.28112	0.26985	0.0248813	0.711708	0.935477	0.880853	0.999517	0.99972	0.915967	0.996164	0.999861	0.936079	n.s.	n.s.	n.s.	n.s.	n.s.	n.s.	16.4215	16.4813	16.6121	16.5035	16.3074	16.4178	16.388	16.1907	16.3584	16.5046	16.4389	16.4099	16.5855	16.4499	16.5331
sp|P63173|RL38_HUMAN	RPL38	Large ribosomal subunit protein eL38 OS=Homo sapiens OX=9606 GN=RPL38 PE=1 SV=2	-0.289656	-0.159256	0.0774347	-0.413099	-0.353137	-1.21462	0.210279	0.478556	0.727824	0.0853314	0.13371	0.000225456	0.999517	0.99972	0.983898	0.996164	0.999861	0.00903093	n.s.	n.s.	n.s.	n.s.	n.s.	down	19.7361	19.6424	19.4727	19.1189	19.5359	19.4625	19.4532	19.8307	19.5583	19.2048	19.2031	19.5137	19.0142	18.656	18.149
sp|P63208|SKP1_HUMAN	SKP1	S-phase kinase-associated protein 1 OS=Homo sapiens OX=9606 GN=SKP1 PE=1 SV=2	-0.0562774	-0.0935009	-0.0609712	-0.00712615	0.0293834	-0.160371	0.41307	0.186362	0.376614	0.916016	0.665148	0.0352736	0.999517	0.99972	0.974952	0.996164	0.999861	0.180105	n.s.	n.s.	n.s.	n.s.	n.s.	n.s.	18.048	17.9351	18.0458	17.9506	17.9561	17.8951	17.9371	17.8576	18.0397	17.9715	18.0335	17.9955	18.0826	17.8375	17.861
sp|P63220|RS21_HUMAN	RPS21	Small ribosomal subunit protein eS21 OS=Homo sapiens OX=9606 GN=RPS21 PE=1 SV=1	0.0367281	-0.387651	-0.286253	-0.0305145	-0.128027	-0.307249	0.838321	0.0515885	0.133747	0.865341	0.482148	0.110399	0.999517	0.99972	0.929598	0.996164	0.999861	0.323021	n.s.	n.s.	n.s.	n.s.	n.s.	n.s.	15.7305	15.2821	15.6393	15.7653	15.4093	15.3502	14.9757	15.3011	15.2276	15.5399	15.5003	15.2341	15.6111	15.3711	15.1157
sp|P63241|IF5A1_HUMAN	EIF5A	Eukaryotic translation initiation factor 5A-1 OS=Homo sapiens OX=9606 GN=EIF5A PE=1 SV=2	0.107529	-0.176182	-0.242786	0.190222	-0.0766403	-0.0446534	0.708423	0.542497	0.405297	0.511478	0.789448	0.876213	0.999517	0.99972	0.974952	0.996164	0.999861	0.933315	n.s.	n.s.	n.s.	n.s.	n.s.	n.s.	17.7764	17.2342	17.5506	17.8301	17.4257	17.487	17.2014	17	17.5552	17.691	17.7303	17.2593	17.6282	17.0173	17.9342
sp|P63244|RACK1_HUMAN	RACK1	Small ribosomal subunit protein RACK1 OS=Homo sapiens OX=9606 GN=RACK1 PE=1 SV=3	0.0478153	0.0243194	-0.0863152	0.0551902	-0.0142984	-0.0139822	0.629015	0.80504	0.389496	0.577862	0.884496	0.88703	0.999517	0.99972	0.974952	0.996164	0.999861	0.939188	n.s.	n.s.	n.s.	n.s.	n.s.	n.s.	17.1053	17.2135	17.0801	17.2862	17.0754	17.054	17.2605	17.0444	17.0489	17.2345	17.1418	17.1186	17.1187	17.0442	17.1937
sp|P63261|ACTG_HUMAN	ACTG1	Actin, cytoplasmic 2 OS=Homo sapiens OX=9606 GN=ACTG1 PE=1 SV=1	-0.0271646	-0.0122974	0.0201646	-0.121093	-0.0610241	0.153219	0.855912	0.934442	0.892737	0.425604	0.684373	0.318041	0.999517	0.99972	0.98919	0.996164	0.999861	0.548097	n.s.	n.s.	n.s.	n.s.	n.s.	n.s.	16.4449	16.5707	16.5235	16.6148	16.357	16.5846	16.4169	16.632	16.4344	16.4497	16.3342	16.4492	16.4549	16.402	16.9305
sp|P63272|SPT4H_HUMAN	SUPT4H1	Transcription elongation factor SPT4 OS=Homo sapiens OX=9606 GN=SUPT4H1 PE=1 SV=1	-0.0183997	0.0886512	0.00774127	0.0349593	-0.017922	0.545833	0.929572	0.671617	0.970332	0.866709	0.931395	0.0227966	0.999517	0.99972	0.999851	0.996164	0.999861	0.139728	n.s.	n.s.	n.s.	n.s.	n.s.	n.s.	15.7407	15.9415	15.6188	15.9009	15.5963	15.5349	16.1764	15.8033	15.7462	15.9825	15.6215	15.597	15.9012	16.4856	16.14
sp|P63279|UBC9_HUMAN	UBE2I	SUMO-conjugating enzyme UBC9 OS=Homo sapiens OX=9606 GN=UBE2I PE=1 SV=1	0.0622303	0.098205	0.146026	0.292091	0.188736	0.50352	0.681941	0.520497	0.345417	0.0758326	0.229513	0.00663174	0.999517	0.99972	0.974952	0.996164	0.999861	0.0624525	n.s.	n.s.	n.s.	n.s.	n.s.	n.s.	16.0784	16.1469	16.1298	16.2864	16.0748	16.1998	16.2334	16.3963	16.1325	16.4314	16.3895	16.0773	16.5369	16.799	16.4448
sp|P67775|PP2AA_HUMAN	PPP2CA	Serine/threonine-protein phosphatase 2A catalytic subunit alpha isoform OS=Homo sapiens OX=9606 GN=PPP2CA PE=1 SV=1	0.0898193	0.0109814	0.0210709	0.1532	0.0550178	0.370882	0.441134	0.923814	0.854501	0.201266	0.633792	0.00787807	0.999517	0.99972	0.985972	0.996164	0.999861	0.0703038	n.s.	n.s.	n.s.	n.s.	n.s.	n.s.	16.7251	16.7975	16.7908	17.0351	16.6868	16.7653	16.799	16.8348	16.7496	16.9028	16.9459	16.8205	16.8318	17.0463	17.2377
sp|P67809|YBOX1_HUMAN	YBX1	Y-box-binding protein 1 OS=Homo sapiens OX=9606 GN=YBX1 PE=1 SV=3	-0.205707	-0.262302	-0.121342	-0.229854	-0.186728	-0.0226586	0.0683468	0.0263011	0.255903	0.0456108	0.0933926	0.826466	0.999517	0.99972	0.974389	0.996164	0.999861	0.901254	n.s.	n.s.	n.s.	n.s.	n.s.	n.s.	14.2594	14.1135	14.3176	14.0277	14.0212	13.9914	13.9443	14.0105	14.2071	13.8729	14.1277	13.9124	14.1744	14.2478	14.1671
sp|P67812|SC11A_HUMAN	SEC11A	Signal peptidase complex catalytic subunit SEC11A OS=Homo sapiens OX=9606 GN=SEC11A PE=1 SV=1	0.0424882	-0.0377039	-0.0788117	0.222627	0.0188718	0.383809	0.897079	0.908606	0.810577	0.502775	0.954168	0.258389	0.999517	0.99972	0.984925	0.996164	0.999861	0.490888	n.s.	n.s.	n.s.	n.s.	n.s.	n.s.	15.6412	14.7542	15.8092	15.1824	15.7056	15.6113	15.1163	15.4762	15.1692	15.5736	15.6747	15.2722	15.5686	15.4586	16.1121
sp|P67870|CSK2B_HUMAN	CSNK2B	Casein kinase II subunit beta OS=Homo sapiens OX=9606 GN=CSNK2B PE=1 SV=1	-0.0121603	0.0197857	0.0129043	0.135809	0.0347834	0.411732	0.930033	0.886436	0.925766	0.338356	0.801975	0.0123155	0.999517	0.99972	0.993962	0.996164	0.999861	0.0919302	n.s.	n.s.	n.s.	n.s.	n.s.	n.s.	15.2025	15.4728	15.3449	15.4403	15.2155	15.3692	15.3505	15.4113	15.2946	15.6176	15.3341	15.3244	15.4253	15.6173	15.8863
sp|P67936|TPM4_HUMAN	TPM4	Tropomyosin alpha-4 chain OS=Homo sapiens OX=9606 GN=TPM4 PE=1 SV=3	0.0860353	-0.143013	-0.286274	0.0185149	-0.167614	-0.380115	0.642394	0.444614	0.142285	0.919972	0.372942	0.0605627	0.999517	0.99972	0.929598	0.996164	0.999861	0.236269	n.s.	n.s.	n.s.	n.s.	n.s.	n.s.	17.1042	16.7588	16.8149	17.1382	16.8191	16.9089	16.5903	16.784	16.4287	16.7416	17.0807	16.7985	16.6515	16.3845	16.6405
sp|P68036|UB2L3_HUMAN	UBE2L3	Ubiquitin-conjugating enzyme E2 L3 OS=Homo sapiens OX=9606 GN=UBE2L3 PE=1 SV=1	0.114276	0.0142619	-0.196185	0.133971	0.0624661	-0.222925	0.455235	0.924677	0.211931	0.383874	0.680079	0.160659	0.999517	0.99972	0.959764	0.996164	0.999861	0.387024	n.s.	n.s.	n.s.	n.s.	n.s.	n.s.	16.5754	16.3289	16.462	16.669	16.4704	16.6093	16.3301	16.3154	16.203	16.3868	16.792	16.496	16.5398	16.0467	16.4183
sp|P68104|EF1A1_HUMAN	EEF1A1	Elongation factor 1-alpha 1 OS=Homo sapiens OX=9606 GN=EEF1A1 PE=1 SV=1	-0.0303177	0.0158338	0.0648402	-0.00100717	-0.000228828	0.15294	0.756383	0.871054	0.510754	0.991756	0.998127	0.138848	0.999517	0.99972	0.974952	0.997795	0.999861	0.35926	n.s.	n.s.	n.s.	n.s.	n.s.	n.s.	17.9496	18.0477	17.9548	17.9958	17.9116	17.9462	18.0535	18.131	17.9667	17.9767	17.9894	17.9192	18.0484	18.0061	18.2678
sp|P68363|TBA1B_HUMAN	TUBA1B	Tubulin alpha-1B chain OS=Homo sapiens OX=9606 GN=TUBA1B PE=1 SV=1	0.218073	0.00152627	0.247166	0.457717	0.242626	0.658039	0.185201	0.992249	0.137891	0.0136813	0.144489	0.00158563	0.999517	0.99972	0.929598	0.794072	0.999861	0.0274972	n.s.	n.s.	n.s.	n.s.	n.s.	up	18.7515	18.9313	19.0661	19.2005	19.0682	18.8504	18.9853	19.2143	19.1126	19.4564	19.2916	19.0432	19.2746	19.2979	19.8507
sp|P68371|TBB4B_HUMAN	TUBB4B	Tubulin beta-4B chain OS=Homo sapiens OX=9606 GN=TUBB4B PE=1 SV=1	-0.0557565	-0.00443455	0.0384766	-0.163933	-0.0764448	0.105422	0.664937	0.972386	0.764447	0.218889	0.554326	0.418571	0.999517	0.99972	0.984925	0.996164	0.999861	0.627105	n.s.	n.s.	n.s.	n.s.	n.s.	n.s.	16.9318	17.0785	16.9993	17.0699	16.825	16.9718	17.0258	17.156	16.9274	16.8541	16.8244	16.9071	16.9464	17.0742	17.143
sp|P68400|CSK21_HUMAN	CSNK2A1	Casein kinase II subunit alpha OS=Homo sapiens OX=9606 GN=CSNK2A1 PE=1 SV=1	-0.0886976	0.0960192	-0.168031	-0.0655174	-0.0976203	0.337862	0.481226	0.446771	0.195946	0.600757	0.439457	0.0192717	0.999517	0.99972	0.959397	0.996164	0.999861	0.124849	n.s.	n.s.	n.s.	n.s.	n.s.	n.s.	14.6615	14.5964	14.5247	14.5224	14.4886	14.632	14.7484	14.2264	14.626	14.4917	14.5657	14.3856	14.6076	14.7961	15.0681
sp|P68402|PA1B2_HUMAN	PAFAH1B2	Platelet-activating factor acetylhydrolase IB subunit alpha2 OS=Homo sapiens OX=9606 GN=PAFAH1B2 PE=1 SV=1	-0.0513484	-0.0794256	-0.106501	-0.0102982	-0.0704846	0.0761697	0.763985	0.643422	0.536576	0.951874	0.680856	0.65694	0.999517	0.99972	0.974952	0.996164	0.999861	0.795376	n.s.	n.s.	n.s.	n.s.	n.s.	n.s.	17.1415	17.1791	16.9157	17.2737	16.7811	16.9176	17.0811	17.0413	16.9032	17.0081	17.1288	16.9014	17.1152	16.9298	17.3801
sp|P78310|CXAR_HUMAN	CXADR	Coxsackievirus and adenovirus receptor OS=Homo sapiens OX=9606 GN=CXADR PE=1 SV=1	0.0592748	0.0435896	0.056474	0.0836994	0.0976696	0.102694	0.724787	0.795412	0.737223	0.620206	0.563974	0.544462	0.999517	0.99972	0.984062	0.996164	0.999861	0.716276	n.s.	n.s.	n.s.	n.s.	n.s.	n.s.	16.0211	16.0938	16.4801	16.1138	16.4014	16.194	16.2898	16.2874	16.2221	16.3184	16.2457	16.1941	16.3979	16.538	16.064
sp|P78344|IF4G2_HUMAN	EIF4G2	Eukaryotic translation initiation factor 4 gamma 2 OS=Homo sapiens OX=9606 GN=EIF4G2 PE=1 SV=1	0.0232205	0.00870437	-0.0462578	0.0714775	-0.0200448	0.134663	0.878824	0.954401	0.761759	0.64056	0.895278	0.385739	0.999517	0.99972	0.984925	0.996164	0.999861	0.603765	n.s.	n.s.	n.s.	n.s.	n.s.	n.s.	16.2346	16.2075	15.9488	16.3647	15.9424	16.0725	16.2055	16.1332	16.0349	16.2339	16.1697	16.0529	16.1676	16.1102	16.4198
sp|P78347|GTF2I_HUMAN	GTF2I	General transcription factor II-I OS=Homo sapiens OX=9606 GN=GTF2I PE=1 SV=2	-0.0258956	-0.054436	-0.0462838	-0.109644	-0.080952	-0.135801	0.651169	0.345407	0.421213	0.0644051	0.165242	0.0244592	0.999517	0.99972	0.974952	0.996164	0.999861	0.145832	n.s.	n.s.	n.s.	n.s.	n.s.	n.s.	16.7328	16.691	16.7546	16.7479	16.6525	16.6484	16.6949	16.7483	16.6113	16.604	16.6289	16.5834	16.7069	16.5966	16.584
sp|P78348|ASIC1_HUMAN	ASIC1	Acid-sensing ion channel 1 OS=Homo sapiens OX=9606 GN=ASIC1 PE=1 SV=3	-0.178278	0.0543875	0.405305	-0.0266702	-0.0244696	0.11032	0.208951	0.690618	0.012211	0.844774	0.857416	0.425296	0.999517	0.99972	0.852561	0.996164	0.999861	0.629798	n.s.	n.s.	n.s.	n.s.	n.s.	n.s.	13.9467	14.3016	14.1584	13.9893	13.9253	13.9468	14.4331	14.5678	14.5139	14.0901	14.1277	14.1053	14.1169	14.3148	14.177
sp|P78356|PI42B_HUMAN	PIP4K2B	Phosphatidylinositol 5-phosphate 4-kinase type-2 beta OS=Homo sapiens OX=9606 GN=PIP4K2B PE=1 SV=1	0.0235173	0.053676	-0.0864078	-0.0463174	-0.0601049	0.454993	0.727874	0.429567	0.208158	0.494742	0.377195	4.83811e-07	0.999517	0.99972	0.959397	0.996164	0.999861	0.000153063	n.s.	n.s.	n.s.	n.s.	n.s.	n.s.	14.5754	14.64	14.5482	14.6161	14.6066	14.6495	14.6335	14.575	14.4279	14.4895	14.5935	14.5596	14.4959	14.9518	15.1339
sp|P78371|TCPB_HUMAN	CCT2	T-complex protein 1 subunit beta OS=Homo sapiens OX=9606 GN=CCT2 PE=1 SV=4	0.0866254	0.0632329	-0.0403958	0.093549	-0.00933538	0.0476234	0.65132	0.740864	0.832397	0.625819	0.96095	0.803067	0.999517	0.99972	0.985828	0.996164	0.999861	0.888386	n.s.	n.s.	n.s.	n.s.	n.s.	n.s.	18.0106	17.9139	17.793	18.199	17.786	17.9169	18.0212	17.9359	17.7949	17.9818	18.017	17.832	17.961	17.8628	18.0441
sp|P78417|GSTO1_HUMAN	GSTO1	Glutathione S-transferase omega-1 OS=Homo sapiens OX=9606 GN=GSTO1 PE=1 SV=2	0.096194	0.0305794	-0.386068	0.0957441	0.0029753	-0.377165	0.514819	0.834341	0.0219732	0.516744	0.983747	0.0244584	0.999517	0.99972	0.915967	0.996164	0.999861	0.145832	n.s.	n.s.	n.s.	n.s.	n.s.	n.s.	15.3245	14.9809	15.1215	15.3463	15.1307	15.1864	15.1594	14.6561	14.8563	15.1614	15.3148	15.1319	15.1586	14.5281	15.0022
sp|P78527|PRKDC_HUMAN	PRKDC	DNA-dependent protein kinase catalytic subunit OS=Homo sapiens OX=9606 GN=PRKDC PE=1 SV=3	-0.132568	0.00584804	-0.0313636	-0.110748	-0.133255	-0.0391369	0.406801	0.970277	0.84177	0.485979	0.404459	0.803389	0.999517	0.99972	0.985972	0.996164	0.999861	0.888386	n.s.	n.s.	n.s.	n.s.	n.s.	n.s.	16.7303	16.7375	16.7104	16.587	16.6	16.6735	16.7904	16.7214	16.6681	16.6406	16.5901	16.6274	16.5583	16.8816	16.4923
sp|P78559|MAP1A_HUMAN	MAP1A	Microtubule-associated protein 1A OS=Homo sapiens OX=9606 GN=MAP1A PE=1 SV=6	-0.0440185	-0.105029	-0.139804	-0.00691298	-0.0996616	0.1367	0.647017	0.286361	0.164748	0.942364	0.310321	0.173433	0.999517	0.99972	0.933607	0.996164	0.999861	0.399387	n.s.	n.s.	n.s.	n.s.	n.s.	n.s.	16.6825	16.3638	16.5541	16.5323	16.4467	16.5156	16.3413	16.4474	16.3399	16.4597	16.5934	16.4544	16.4133	16.6503	16.69
sp|P80404|GABT_HUMAN	ABAT	4-aminobutyrate aminotransferase, mitochondrial OS=Homo sapiens OX=9606 GN=ABAT PE=1 SV=3	0.186187	0.133416	-0.23529	0.12581	0.053027	0.0161682	0.237457	0.389028	0.143392	0.415656	0.727839	0.915255	0.999517	0.99972	0.929598	0.996164	0.999861	0.956277	n.s.	n.s.	n.s.	n.s.	n.s.	n.s.	14.5679	14.4879	14.3738	14.7958	14.5297	14.6198	14.6	13.9756	14.5069	14.6585	14.5462	14.5708	14.4883	14.3476	14.6378
sp|P80723|BASP1_HUMAN	BASP1	Brain acid soluble protein 1 OS=Homo sapiens OX=9606 GN=BASP1 PE=1 SV=2	0.311723	0.0614729	-0.0149061	0.541922	0.115424	-0.259856	0.423664	0.872608	0.968965	0.177678	0.763745	0.502653	0.999517	0.99972	0.999851	0.996164	0.999861	0.688606	n.s.	n.s.	n.s.	n.s.	n.s.	n.s.	16.3818	15.9081	16.0971	16.4919	16.3895	16.4007	15.9803	16.2542	15.974	16.4177	16.9242	16.09	16.3989	15.9984	15.7399
sp|P82650|RT22_HUMAN	MRPS22	Small ribosomal subunit protein mS22 OS=Homo sapiens OX=9606 GN=MRPS22 PE=1 SV=1	-0.0501775	0.0805181	0.113946	0.068551	0.0686727	0.172026	0.536186	0.328219	0.176457	0.402026	0.401221	0.0528375	0.999517	0.99972	0.943288	0.996164	0.999861	0.218534	n.s.	n.s.	n.s.	n.s.	n.s.	n.s.	16.5479	16.5545	16.4517	16.5144	16.4213	16.5021	16.695	16.714	16.55	16.6324	16.5408	16.5866	16.5868	16.7469	16.6332
sp|P82912|RT11_HUMAN	MRPS11	Small ribosomal subunit protein uS11m OS=Homo sapiens OX=9606 GN=MRPS11 PE=1 SV=2	-0.141164	-0.107901	0.0656455	-0.205916	-0.0527228	0.113113	0.493339	0.598714	0.747738	0.324125	0.795977	0.581442	0.999517	0.99972	0.984925	0.996164	0.999861	0.7432	n.s.	n.s.	n.s.	n.s.	n.s.	n.s.	14.8999	15.2802	14.9057	14.8216	14.9532	14.9313	14.9101	15.3458	14.8427	14.9415	14.7038	15.0962	14.8555	15.4324	14.851
sp|P82914|RT15_HUMAN	MRPS15	Small ribosomal subunit protein uS15m OS=Homo sapiens OX=9606 GN=MRPS15 PE=1 SV=1	0.00404074	-0.00380827	0.192313	-0.173015	0.00612889	-0.178826	0.979268	0.980461	0.233559	0.280579	0.96856	0.26569	0.999517	0.99972	0.970108	0.996164	0.999861	0.497119	n.s.	n.s.	n.s.	n.s.	n.s.	n.s.	16.5845	16.9369	16.6671	16.6833	16.7837	16.6021	16.8492	17.0573	16.7863	16.6009	16.512	16.7306	16.7406	16.7915	16.3098
sp|P82933|RT09_HUMAN	MRPS9	Small ribosomal subunit protein uS9m OS=Homo sapiens OX=9606 GN=MRPS9 PE=1 SV=2	-0.0263705	0.0103842	0.11859	0.0197403	0.0274211	0.373917	0.848568	0.940015	0.3989	0.886292	0.842624	0.0195436	0.999517	0.99972	0.974952	0.996164	0.999861	0.125311	n.s.	n.s.	n.s.	n.s.	n.s.	n.s.	16.8767	17.0439	16.9522	16.9073	16.9551	16.9025	17.0335	17.1908	16.9616	16.9246	17.03	16.9747	16.9954	17.4985	17.1645
sp|P83111|LACTB_HUMAN	LACTB	Serine beta-lactamase-like protein LACTB, mitochondrial OS=Homo sapiens OX=9606 GN=LACTB PE=1 SV=2	-0.168371	-0.0702735	0.0865473	-0.117009	-0.271095	0.0815845	0.502175	0.777313	0.727882	0.638936	0.288543	0.742831	0.999517	0.99972	0.983898	0.996164	0.999861	0.850145	n.s.	n.s.	n.s.	n.s.	n.s.	n.s.	12.7646	12.839	12.3516	12.6323	12.3344	12.533	12.6299	13.1496	12.327	12.6873	12.3821	12.4439	12.3173	12.5044	12.9622
sp|P83731|RL24_HUMAN	RPL24	Large ribosomal subunit protein eL24 OS=Homo sapiens OX=9606 GN=RPL24 PE=1 SV=1	0.135406	0.210784	0.541065	-0.0852853	0.0679032	-0.765305	0.702463	0.5542	0.147325	0.809435	0.847655	0.050581	0.999517	0.99972	0.929598	0.996164	0.999861	0.214747	n.s.	n.s.	n.s.	n.s.	n.s.	n.s.	17.3495	17.7998	17.5149	17.5041	17.8762	17.6832	17.8478	18.3884	17.8032	17.4761	17.4628	17.5646	17.6807	17.3549	16.2239
sp|P83876|TXN4A_HUMAN	TXNL4A	Thioredoxin-like protein 4A OS=Homo sapiens OX=9606 GN=TXNL4A PE=1 SV=1	0.140282	0.175343	0.180905	0.100841	0.00889265	0.513194	0.315526	0.21603	0.202915	0.465022	0.947911	0.00314616	0.999517	0.99972	0.959397	0.996164	0.999861	0.0416171	n.s.	n.s.	n.s.	n.s.	n.s.	n.s.	15.1753	15.0182	15.1379	15.1888	15.3127	15.3302	15.2414	15.3757	15.2071	15.2026	15.22	15.2207	15.018	15.8704	15.3769
sp|P83916|CBX1_HUMAN	CBX1	Chromobox protein homolog 1 OS=Homo sapiens OX=9606 GN=CBX1 PE=1 SV=1	-0.0668261	-0.035103	-0.106137	0.0796378	0.027344	0.031946	0.495493	0.717957	0.287505	0.418953	0.778149	0.742232	0.999517	0.99972	0.974389	0.996164	0.999861	0.84997	n.s.	n.s.	n.s.	n.s.	n.s.	n.s.	17.0255	16.7335	17.0505	16.9087	16.8307	16.8535	16.9493	16.8484	16.8123	16.9887	17.0436	17.0118	16.916	17.056	16.8809
sp|P84074|HPCA_HUMAN	HPCA	Neuron-specific calcium-binding protein hippocalcin OS=Homo sapiens OX=9606 GN=HPCA PE=1 SV=2	0.101581	0.026549	0.0789743	0.123339	0.00527115	0.165161	0.112612	0.659055	0.206056	0.0608702	0.929852	0.0179394	0.999517	0.99972	0.959397	0.996164	0.999861	0.1198	n.s.	n.s.	n.s.	n.s.	n.s.	n.s.	15.7558	15.8266	15.7893	15.9197	15.8646	15.8106	15.8237	15.9481	15.791	15.9986	15.8293	15.7758	15.8159	15.9754	15.9361
sp|P84085|ARF5_HUMAN	ARF5	ADP-ribosylation factor 5 OS=Homo sapiens OX=9606 GN=ARF5 PE=1 SV=2	0.00562436	0.0236047	-0.0453173	0.0382262	0.0207672	0.162313	0.961253	0.838602	0.696604	0.741949	0.857748	0.181171	0.999517	0.99972	0.981395	0.996164	0.999861	0.410669	n.s.	n.s.	n.s.	n.s.	n.s.	n.s.	16.093	16.0683	16.0978	16.2505	15.9336	16.065	16.155	16.0546	16.0276	16.0888	16.1604	16.1187	16.0956	16.0481	16.4493
sp|P84098|RL19_HUMAN	RPL19	Large ribosomal subunit protein eL19 OS=Homo sapiens OX=9606 GN=RPL19 PE=1 SV=1	0.179755	0.217078	0.31628	0.102889	0.123558	-0.0508987	0.38888	0.302211	0.144107	0.617327	0.549635	0.803833	0.999517	0.99972	0.929598	0.996164	0.999861	0.888386	n.s.	n.s.	n.s.	n.s.	n.s.	n.s.	16.5444	16.6983	16.5096	16.767	16.7607	16.8101	16.7922	17.0022	16.7985	16.6769	16.697	16.6447	16.7706	16.9124	16.1539
sp|P84103|SRSF3_HUMAN	SRSF3	Serine/arginine-rich splicing factor 3 OS=Homo sapiens OX=9606 GN=SRSF3 PE=1 SV=1	-0.0418293	0.150217	0.165691	0.0506758	0.0868698	0.524702	0.810456	0.397273	0.352353	0.771543	0.62015	0.0114952	0.999517	0.99972	0.974952	0.996164	0.999861	0.0881198	n.s.	n.s.	n.s.	n.s.	n.s.	n.s.	16.8289	16.9448	16.8664	16.8598	16.8166	16.847	17.2135	17.0937	16.9977	17.0786	16.7828	16.9333	17.0004	17.6327	17.1767
sp|P84243|H33_HUMAN	H3-3A	Histone H3.3 OS=Homo sapiens OX=9606 GN=H3-3A PE=1 SV=2	0.11628	0.397003	0.633435	0.340769	0.40309	0.243652	0.594501	0.0899949	0.0134899	0.138243	0.0858301	0.27611	0.999517	0.99972	0.852561	0.996164	0.999861	0.505477	n.s.	n.s.	n.s.	n.s.	n.s.	n.s.	20.3325	20.5646	20.5132	20.4158	20.7569	20.8202	20.9139	21.2356	20.9714	20.8399	20.7818	21.0423	20.704	21.1223	20.3051
sp|P98160|PGBM_HUMAN	HSPG2	Basement membrane-specific heparan sulfate proteoglycan core protein OS=Homo sapiens OX=9606 GN=HSPG2 PE=1 SV=4	-0.352288	-0.296203	-0.100039	-0.391625	-0.0591352	-0.197237	0.170916	0.243121	0.68408	0.132052	0.809395	0.428041	0.999517	0.99972	0.981395	0.996164	0.999861	0.631281	n.s.	n.s.	n.s.	n.s.	n.s.	n.s.	14.4922	15.0314	14.773	14.6384	14.1881	14.2881	14.6506	14.5982	14.7327	14.5051	14.2427	14.8718	14.541	14.2762	14.8603
sp|P99999|CYC_HUMAN	CYCS	Cytochrome c OS=Homo sapiens OX=9606 GN=CYCS PE=1 SV=2	0.155782	-0.0757336	-0.418036	0.231165	0.0356966	-0.458703	0.510234	0.746772	0.0968672	0.334859	0.878778	0.0721664	0.999517	0.99972	0.929598	0.996164	0.999861	0.257194	n.s.	n.s.	n.s.	n.s.	n.s.	n.s.	16.5958	16.0071	16.3026	16.6517	16.2635	16.4854	15.9667	15.8214	15.9461	16.2729	16.7931	16.3408	16.3342	15.7041	15.9821
sp|Q00059|TFAM_HUMAN	TFAM	Transcription factor A, mitochondrial OS=Homo sapiens OX=9606 GN=TFAM PE=1 SV=1	-0.18632	-0.138233	0.178239	-0.284062	-0.0675784	0.348634	0.461209	0.582218	0.480355	0.269818	0.786717	0.182176	0.999517	0.99972	0.974952	0.996164	0.999861	0.411101	n.s.	n.s.	n.s.	n.s.	n.s.	n.s.	18.3221	18.3516	18.3544	18.043	18.2699	18.2979	18.1111	18.7773	18.2646	18.0303	18.0871	18.3229	18.2275	18.8998	18.4829
sp|Q00325|S25A3_HUMAN	SLC25A3	Solute carrier family 25 member 3 OS=Homo sapiens OX=9606 GN=SLC25A3 PE=1 SV=2	-0.0607964	0.041479	0.116411	-0.0828397	-0.0264797	0.156714	0.680828	0.778481	0.436212	0.576585	0.857311	0.300522	0.999517	0.99972	0.974952	0.996164	0.999861	0.529545	n.s.	n.s.	n.s.	n.s.	n.s.	n.s.	17.0679	17.0912	16.98	16.9196	17.0515	17.1245	17.0511	17.3134	17.0121	16.9392	16.9878	17.0507	16.989	17.353	17.0531
sp|Q00341|VIGLN_HUMAN	HDLBP	Vigilin OS=Homo sapiens OX=9606 GN=HDLBP PE=1 SV=2	0.0940846	0.0785717	0.0383409	-0.0469922	-0.0983539	0.111389	0.315777	0.398495	0.676034	0.609342	0.295451	0.239664	0.999517	0.99972	0.981395	0.996164	0.999861	0.474655	n.s.	n.s.	n.s.	n.s.	n.s.	n.s.	14.9077	14.8754	14.8199	15.0958	14.8278	14.9516	14.9409	15.023	14.789	14.7962	14.8452	14.7382	14.8004	14.9563	15.0018
sp|Q00403|TF2B_HUMAN	GTF2B	Transcription initiation factor IIB OS=Homo sapiens OX=9606 GN=GTF2B PE=1 SV=1	-0.206756	-0.127523	-0.166936	-0.417034	-0.167899	-0.533466	0.216458	0.434701	0.311784	0.0238858	0.309145	0.00674472	0.999517	0.99972	0.974389	0.897852	0.999861	0.0629396	n.s.	n.s.	n.s.	n.s.	n.s.	n.s.	15.8409	15.7646	15.687	15.5226	15.5922	15.5812	15.692	15.7896	15.4049	15.4581	15.2361	15.6139	15.5786	15.5127	14.9486
sp|Q00535|CDK5_HUMAN	CDK5	Cyclin-dependent kinase 5 OS=Homo sapiens OX=9606 GN=CDK5 PE=1 SV=3	0.00486748	-0.0374707	0.0147979	-0.0457949	-0.128686	0.278538	0.914279	0.410615	0.743727	0.316298	0.00832108	1.97488e-06	0.999517	0.99972	0.984925	0.996164	0.999861	0.000312031	n.s.	n.s.	n.s.	n.s.	n.s.	n.s.	16.4918	16.475	16.516	16.5233	16.4749	16.4831	16.4305	16.5581	16.46	16.4661	16.4308	16.3816	16.3495	16.7616	16.784
sp|Q00537|CDK17_HUMAN	CDK17	Cyclin-dependent kinase 17 OS=Homo sapiens OX=9606 GN=CDK17 PE=1 SV=2	-0.152589	-0.111258	-0.0545046	-0.0209123	0.0138314	-0.205214	0.241247	0.389647	0.671597	0.870574	0.914172	0.119172	0.999517	0.99972	0.981395	0.996164	0.999861	0.336274	n.s.	n.s.	n.s.	n.s.	n.s.	n.s.	16.0278	16.2103	16.2436	15.9213	16.0946	15.974	16.1246	15.966	16.2461	16.1482	16.1311	16.2326	16.1162	15.9325	15.9782
sp|Q00610|CLH1_HUMAN	CLTC	Clathrin heavy chain 1 OS=Homo sapiens OX=9606 GN=CLTC PE=1 SV=5	0.0180646	0.0035781	-0.0552347	0.0275129	0.00116374	0.148419	0.920773	0.984278	0.76154	0.879637	0.994886	0.421614	0.999517	0.99972	0.984925	0.996164	0.999861	0.628443	n.s.	n.s.	n.s.	n.s.	n.s.	n.s.	16.6119	16.5808	16.5098	16.7384	16.4328	16.5108	16.6314	16.5676	16.4569	16.633	16.557	16.5121	16.6253	16.5291	16.9028
sp|Q00688|FKBP3_HUMAN	FKBP3	Peptidyl-prolyl cis-trans isomerase FKBP3 OS=Homo sapiens OX=9606 GN=FKBP3 PE=1 SV=1	0.178634	-0.0154022	-0.0926407	0.191836	0.063944	-0.115582	0.355924	0.935133	0.62655	0.323092	0.736156	0.545158	0.999517	0.99972	0.977382	0.996164	0.999861	0.716465	n.s.	n.s.	n.s.	n.s.	n.s.	n.s.	16.5209	16.1821	16.2061	16.6262	16.3371	16.3924	16.1828	16.4046	16.0162	16.3114	16.6784	16.3308	16.4032	16.1083	16.2666
sp|Q00796|DHSO_HUMAN	SORD	Sorbitol dehydrogenase OS=Homo sapiens OX=9606 GN=SORD PE=1 SV=4	-0.108417	-0.107808	-0.0919235	-0.0412027	-0.0660802	0.12492	0.240491	0.242965	0.3149	0.645472	0.46442	0.181035	0.999517	0.99972	0.974389	0.996164	0.999861	0.410669	n.s.	n.s.	n.s.	n.s.	n.s.	n.s.	16.4051	16.493	16.2593	16.367	16.1877	16.252	16.3039	16.3131	16.2746	16.4243	16.2649	16.2813	16.3581	16.4124	16.609
sp|Q00839|HNRPU_HUMAN	HNRNPU	Heterogeneous nuclear ribonucleoprotein U OS=Homo sapiens OX=9606 GN=HNRNPU PE=1 SV=6	-0.140292	0.113599	0.00141888	-0.0692598	-0.0798816	0.480944	0.635834	0.700827	0.996156	0.814355	0.786626	0.125107	0.999517	0.99972	0.999851	0.996164	0.999861	0.342119	n.s.	n.s.	n.s.	n.s.	n.s.	n.s.	17.7608	17.9149	17.5359	17.7174	17.4764	17.5206	18.1809	17.7427	17.7345	17.9584	17.3774	17.5682	17.7464	18.3507	18.0855
sp|Q00973|B4GN1_HUMAN	B4GALNT1	Beta-1,4 N-acetylgalactosaminyltransferase 1 OS=Homo sapiens OX=9606 GN=B4GALNT1 PE=1 SV=2	-0.272933	-0.186942	-0.108331	-0.110405	-0.0394114	0.397659	0.0635651	0.18351	0.426918	0.418411	0.769364	0.0124983	0.999517	0.99972	0.974952	0.996164	0.999861	0.0928075	n.s.	n.s.	n.s.	n.s.	n.s.	n.s.	14.8198	14.7687	15.1294	14.7063	14.5598	14.7057	14.7324	14.59	15.0053	14.8093	14.7819	14.8808	14.8523	15.3916	15.2157
sp|Q00975|CAC1B_HUMAN	CACNA1B	Voltage-dependent N-type calcium channel subunit alpha-1B OS=Homo sapiens OX=9606 GN=CACNA1B PE=1 SV=1	-0.179399	0.017251	0.337468	-0.0677409	-0.113885	-1.24305	0.490782	0.946516	0.208196	0.792569	0.659454	0.000577816	0.999517	0.99972	0.959397	0.996164	0.999861	0.0156506	n.s.	n.s.	n.s.	n.s.	n.s.	down	16.1909	16.4227	16.2728	15.9295	16.3026	16.2299	16.3956	16.7455	16.5204	16.1533	16.3022	16.239	16.1242	15.3581	14.7467
sp|Q01081|U2AF1_HUMAN	U2AF1	Splicing factor U2AF 35 kDa subunit OS=Homo sapiens OX=9606 GN=U2AF1 PE=1 SV=3	-0.0574339	-0.119274	0.193834	-0.0226108	0.134192	0.775068	0.87175	0.738	0.588482	0.949296	0.706879	0.0494723	0.999517	0.99972	0.977382	0.996164	0.999861	0.212803	n.s.	n.s.	n.s.	n.s.	n.s.	n.s.	16.4581	16.7809	16.9177	16.5048	16.8181	16.6909	16.5083	16.9919	16.8336	16.6084	16.7841	16.7202	16.986	18.0066	16.9813
sp|Q01082|SPTB2_HUMAN	SPTBN1	Spectrin beta chain, non-erythrocytic 1 OS=Homo sapiens OX=9606 GN=SPTBN1 PE=1 SV=2	0.0309844	-0.113931	-0.0948596	-0.0782744	-0.134233	0.139896	0.92066	0.715064	0.760917	0.801605	0.667531	0.654533	0.999517	0.99972	0.984925	0.996164	0.999861	0.794919	n.s.	n.s.	n.s.	n.s.	n.s.	n.s.	16.8585	16.5054	16.6752	16.8592	16.5622	16.7037	16.4279	16.6559	16.5139	16.4549	16.7481	16.534	16.557	16.2466	17.3927
sp|Q01101|INSM1_HUMAN	INSM1	Insulinoma-associated protein 1 OS=Homo sapiens OX=9606 GN=INSM1 PE=1 SV=1	-0.190227	-0.249018	0.0140068	-0.0347182	-0.0514392	-0.203227	0.0800761	0.0249257	0.894072	0.741609	0.625652	0.0626459	0.999517	0.99972	0.98919	0.996164	0.999861	0.239469	n.s.	n.s.	n.s.	n.s.	n.s.	n.s.	15.9564	15.7845	16.0249	15.7376	15.7258	15.7797	15.5662	15.8671	16.0048	15.8278	15.9466	16.005	15.736	15.7066	15.7308
sp|Q01105|SET_HUMAN	SET	Protein SET OS=Homo sapiens OX=9606 GN=SET PE=1 SV=3	0.194611	-0.0567559	-0.107821	0.149927	0.033715	-0.202723	0.235409	0.720371	0.500166	0.353651	0.831246	0.217823	0.999517	0.99972	0.974952	0.996164	0.999861	0.448255	n.s.	n.s.	n.s.	n.s.	n.s.	n.s.	17.142	16.8807	17.0732	17.2963	17.1569	17.1333	16.8172	17.0003	16.848	16.9122	17.4516	17.1343	16.9971	16.9016	16.7569
sp|Q01130|SRSF2_HUMAN	SRSF2	Serine/arginine-rich splicing factor 2 OS=Homo sapiens OX=9606 GN=SRSF2 PE=1 SV=4	-0.045611	0.0593759	-0.611794	-0.0273923	-0.0967581	-0.253794	0.854142	0.810974	0.0299039	0.912039	0.697431	0.318598	0.999517	0.99972	0.915967	0.996164	0.999861	0.548097	n.s.	n.s.	n.s.	n.s.	n.s.	n.s.	17.8411	17.8814	17.6179	17.7198	17.7493	17.7632	17.9159	16.6766	17.6601	17.8249	17.6806	17.6374	17.7294	17.2794	17.7733
sp|Q01469|FABP5_HUMAN	FABP5	Fatty acid-binding protein 5 OS=Homo sapiens OX=9606 GN=FABP5 PE=1 SV=3	0.592977	-0.0913959	-0.245637	-0.0492351	-0.0530931	-0.128978	0.0425379	0.744126	0.383671	0.860317	0.849506	0.64545	0.999517	0.99972	0.974952	0.996164	0.999861	0.787836	n.s.	n.s.	n.s.	n.s.	n.s.	n.s.	17.0174	16.7909	16.9619	17.0172	18.0155	17.0419	16.6221	16.7054	16.6501	16.8167	16.9316	16.8142	16.9264	16.7051	16.8837
sp|Q01484|ANK2_HUMAN	ANK2	Ankyrin-2 OS=Homo sapiens OX=9606 GN=ANK2 PE=1 SV=4	0.0279899	-0.0681756	0.0422131	-0.0727491	-0.111459	0.370305	0.938823	0.851818	0.907868	0.842024	0.76042	0.322332	0.999517	0.99972	0.991364	0.996164	0.999861	0.552236	n.s.	n.s.	n.s.	n.s.	n.s.	n.s.	16.2371	16.0649	16.1887	16.2629	16.1202	16.2375	15.9532	16.3657	16.0458	15.9463	16.2354	16.0414	16.0628	16.0439	17.0238
sp|Q01518|CAP1_HUMAN	CAP1	Adenylyl cyclase-associated protein 1 OS=Homo sapiens OX=9606 GN=CAP1 PE=1 SV=5	0.160098	-0.0274042	-0.046656	0.19084	-0.0180417	-0.0565071	0.341093	0.86755	0.776763	0.260979	0.912536	0.731544	0.999517	0.99972	0.984925	0.996164	0.999861	0.845392	n.s.	n.s.	n.s.	n.s.	n.s.	n.s.	17.17	16.8763	16.978	17.2473	17.0891	17.0811	16.8802	17.1194	16.8035	17.0929	17.3049	16.9218	17.0583	16.8329	17.0703
sp|Q01581|HMCS1_HUMAN	HMGCS1	Hydroxymethylglutaryl-CoA synthase, cytoplasmic OS=Homo sapiens OX=9606 GN=HMGCS1 PE=1 SV=2	0.0816301	-0.0154779	-0.0617542	0.151921	0.0227785	0.154594	0.32242	0.847478	0.449248	0.081499	0.777376	0.0770217	0.999517	0.99972	0.974952	0.996164	0.999861	0.268358	n.s.	n.s.	n.s.	n.s.	n.s.	n.s.	16.6454	16.4628	16.5358	16.6961	16.5631	16.4983	16.5668	16.555	16.4175	16.6217	16.7782	16.5746	16.567	16.6132	16.792
sp|Q01650|LAT1_HUMAN	SLC7A5	Large neutral amino acids transporter small subunit 1 OS=Homo sapiens OX=9606 GN=SLC7A5 PE=1 SV=2	-0.109912	0.0312677	0.0105432	-0.077628	0.0352414	-0.0821835	0.493233	0.843724	0.946955	0.62634	0.824217	0.6065	0.999517	0.99972	0.99778	0.996164	0.999861	0.758928	n.s.	n.s.	n.s.	n.s.	n.s.	n.s.	17.0824	17.3745	17.3307	17.0886	17.2166	17.229	17.3586	17.0981	17.4481	17.2151	17.1547	17.3439	17.2516	17.3835	16.9772
sp|Q01831|XPC_HUMAN	XPC	DNA repair protein complementing XP-C cells OS=Homo sapiens OX=9606 GN=XPC PE=1 SV=4	-0.0373482	0.150882	0.310305	-0.0342172	0.02343	0.0967625	0.792057	0.299655	0.0482516	0.809083	0.868492	0.498957	0.999517	0.99972	0.929598	0.996164	0.999861	0.685557	n.s.	n.s.	n.s.	n.s.	n.s.	n.s.	15.9047	15.824	15.9214	15.7	15.992	16.0757	15.9928	16.3633	16.0239	15.815	15.8833	15.8999	15.9136	16.205	15.7552
sp|Q01844|EWS_HUMAN	EWSR1	RNA-binding protein EWS OS=Homo sapiens OX=9606 GN=EWSR1 PE=1 SV=1	-0.027242	-0.303626	-0.329355	-0.12628	-0.277837	-0.294038	0.891771	0.150927	0.122486	0.532229	0.185107	0.162932	0.999517	0.99972	0.929598	0.996164	0.999861	0.389156	n.s.	n.s.	n.s.	n.s.	n.s.	n.s.	17.2623	16.9649	16.6963	16.9929	16.9017	16.7925	16.5493	16.5961	16.6942	16.6405	17.056	16.5873	16.806	16.8039	16.5571
sp|Q01968|OCRL_HUMAN	OCRL	Inositol polyphosphate 5-phosphatase OCRL OS=Homo sapiens OX=9606 GN=OCRL PE=1 SV=3	-0.268386	-0.230271	0.00367408	-0.284512	-0.172447	-0.0335673	0.0926524	0.141758	0.980192	0.0770487	0.259772	0.820783	0.999517	0.99972	0.999851	0.996164	0.999861	0.897465	n.s.	n.s.	n.s.	n.s.	n.s.	n.s.	16.4764	16.4737	16.5668	16.0763	16.3982	16.2958	16.2549	16.5539	16.4647	16.2165	16.2257	16.3813	16.285	16.62	16.3241
sp|Q01970|PLCB3_HUMAN	PLCB3	1-phosphatidylinositol 4,5-bisphosphate phosphodiesterase beta-3 OS=Homo sapiens OX=9606 GN=PLCB3 PE=1 SV=2	-0.27442	-0.310171	-0.0594468	-0.35863	-0.305647	-0.409458	0.0202233	0.00967552	0.59497	0.0034	0.0106409	0.00109055	0.999517	0.769337	0.977382	0.386784	0.999861	0.0224748	n.s.	n.s.	n.s.	n.s.	n.s.	n.s.	14.1651	14.0615	14.2786	13.8072	13.9808	13.9622	13.7543	14.2437	13.9742	13.8446	13.7749	13.9064	13.8192	13.861	13.6569
sp|Q01974|ROR2_HUMAN	ROR2	Tyrosine-protein kinase transmembrane receptor ROR2 OS=Homo sapiens OX=9606 GN=ROR2 PE=1 SV=2	0.100167	-0.0265348	-1.06135	-0.0877839	-0.141453	-0.724776	0.867658	0.964767	0.100216	0.883875	0.814094	0.244369	0.999517	0.99972	0.929598	0.996164	0.999861	0.478337	n.s.	n.s.	n.s.	n.s.	n.s.	n.s.	14.7191	14.7457	14.9815	14.9456	14.8855	14.7178	14.8599	12.8596	14.6485	14.813	14.6423	14.6469	14.701	12.9904	15.1909
sp|Q02040|AK17A_HUMAN	AKAP17A	A-kinase anchor protein 17A OS=Homo sapiens OX=9606 GN=AKAP17A PE=1 SV=2	-0.107633	-0.0403569	0.324081	0.111595	0.0446661	0.284041	0.761494	0.909206	0.369767	0.753039	0.899568	0.42961	0.999517	0.99972	0.974952	0.996164	0.999861	0.63208	n.s.	n.s.	n.s.	n.s.	n.s.	n.s.	16.2883	16.5456	16.4405	16.1434	16.4909	16.3495	16.4193	16.8028	16.6949	16.4918	16.5809	16.6006	16.3384	17.1835	16.2342
sp|Q02086|SP2_HUMAN	SP2	Transcription factor Sp2 OS=Homo sapiens OX=9606 GN=SP2 PE=1 SV=3	-0.0947416	-0.165281	0.20065	-0.0118493	0.0682948	0.259037	0.587713	0.351546	0.262961	0.945529	0.694873	0.156702	0.999517	0.99972	0.974389	0.996164	0.999861	0.383208	n.s.	n.s.	n.s.	n.s.	n.s.	n.s.	15.0641	15.28	15.4062	14.9665	15.3443	15.1762	14.9934	15.5396	15.362	15.2202	15.2563	15.3841	15.2527	15.7869	15.2314
sp|Q02156|KPCE_HUMAN	PRKCE	Protein kinase C epsilon type OS=Homo sapiens OX=9606 GN=PRKCE PE=1 SV=1	-0.0997967	-0.140691	0.113075	-0.0914156	-0.0754754	0.322303	0.446965	0.29055	0.390849	0.484998	0.562694	0.0285889	0.999517	0.99972	0.974952	0.996164	0.999861	0.161246	n.s.	n.s.	n.s.	n.s.	n.s.	n.s.	15.7567	15.927	15.8522	15.72	15.771	15.6921	15.7172	16.1761	15.7406	15.7557	15.7521	15.8488	15.6909	16.3284	16.0068
sp|Q02218|ODO1_HUMAN	OGDH	2-oxoglutarate dehydrogenase complex component E1 OS=Homo sapiens OX=9606 GN=OGDH PE=1 SV=3	0.0721352	0.0843128	0.129533	0.0782219	0.0929922	0.0652046	0.566643	0.504345	0.312361	0.534976	0.462594	0.603931	0.999517	0.99972	0.974389	0.996164	0.999861	0.75731	n.s.	n.s.	n.s.	n.s.	n.s.	n.s.	16.5038	16.8068	16.5792	16.8066	16.5975	16.5757	16.8528	16.8141	16.7049	16.7386	16.6777	16.6356	16.8103	16.7702	16.6201
sp|Q02246|CNTN2_HUMAN	CNTN2	Contactin-2 OS=Homo sapiens OX=9606 GN=CNTN2 PE=1 SV=1	0.129248	0.0612044	0.155857	0.0445408	0.150539	0.0710814	0.728811	0.869273	0.676317	0.904632	0.686675	0.848452	0.999517	0.99972	0.981395	0.996164	0.999861	0.915054	n.s.	n.s.	n.s.	n.s.	n.s.	n.s.	16.157	16.5172	16.4826	16.5563	16.4734	16.4254	16.4682	16.6314	16.4515	16.3749	16.4854	16.3871	16.6852	16.918	15.9954
sp|Q02252|MMSA_HUMAN	ALDH6A1	Methylmalonate-semialdehyde/malonate-semialdehyde dehydrogenase [acylating], mitochondrial OS=Homo sapiens OX=9606 GN=ALDH6A1 PE=1 SV=2	0.0375798	0.0988253	0.126375	0.0201835	0.00262109	0.277246	0.782593	0.473159	0.362945	0.882016	0.984614	0.0630488	0.999517	0.99972	0.974952	0.996164	0.999861	0.240686	n.s.	n.s.	n.s.	n.s.	n.s.	n.s.	15.1814	15.3829	15.1219	15.361	15.1716	15.2601	15.395	15.4747	15.2356	15.2886	15.2093	15.121	15.3417	15.5971	15.4149
sp|Q02447|SP3_HUMAN	SP3	Transcription factor Sp3 OS=Homo sapiens OX=9606 GN=SP3 PE=1 SV=3	-0.259813	-0.217513	-0.0279262	-0.287811	-0.0672878	0.360442	0.142078	0.211682	0.867378	0.107952	0.688447	0.0515003	0.999517	0.99972	0.985972	0.996164	0.999861	0.216171	n.s.	n.s.	n.s.	n.s.	n.s.	n.s.	14.6875	14.5797	15.0363	14.3122	14.7039	14.7004	14.4003	14.7667	14.7131	14.3967	14.5634	14.6957	14.7053	15.2893	14.9673
sp|Q02543|RL18A_HUMAN	RPL18A	Large ribosomal subunit protein eL20 OS=Homo sapiens OX=9606 GN=RPL18A PE=1 SV=2	-0.0673054	0.0442087	0.0451337	-0.0367608	-0.0227175	0.120878	0.641099	0.758706	0.753844	0.798242	0.874348	0.408242	0.999517	0.99972	0.984925	0.996164	0.999861	0.620799	n.s.	n.s.	n.s.	n.s.	n.s.	n.s.	16.4189	16.535	16.4793	16.4457	16.3751	16.332	16.7118	16.464	16.5817	16.6114	16.2705	16.3534	16.5566	16.6423	16.5549
sp|Q02641|CACB1_HUMAN	CACNB1	Voltage-dependent L-type calcium channel subunit beta-1 OS=Homo sapiens OX=9606 GN=CACNB1 PE=1 SV=3	-0.124629	0.0494744	0.345264	-0.0236835	-0.0451184	-0.943451	0.383972	0.725267	0.0303058	0.866073	0.748468	4.29103e-05	0.999517	0.99972	0.915967	0.996164	0.999861	0.00316994	n.s.	n.s.	n.s.	n.s.	n.s.	down	15.4723	15.5513	15.4214	15.1972	15.517	15.4643	15.598	15.8675	15.7865	15.3854	15.5306	15.5537	15.3195	14.645	14.4315
sp|Q02790|FKBP4_HUMAN	FKBP4	Peptidyl-prolyl cis-trans isomerase FKBP4 OS=Homo sapiens OX=9606 GN=FKBP4 PE=1 SV=3	0.0567297	0.113138	-0.15234	0.100585	0.0878233	0.0633705	0.648838	0.371262	0.236127	0.424683	0.484077	0.611447	0.999517	0.99972	0.970108	0.996164	0.999861	0.763369	n.s.	n.s.	n.s.	n.s.	n.s.	n.s.	15.9488	15.8949	15.8221	16.0491	15.8415	15.9263	16.0772	15.6713	15.8012	15.9528	16.0255	15.9701	15.9828	15.7263	16.1776
sp|Q02818|NUCB1_HUMAN	NUCB1	Nucleobindin-1 OS=Homo sapiens OX=9606 GN=NUCB1 PE=1 SV=4	0.157551	0.00206517	-0.0891494	0.116648	-0.032045	-0.0323027	0.293685	0.988694	0.544611	0.431008	0.826179	0.824807	0.999517	0.99972	0.974952	0.996164	0.999861	0.900135	n.s.	n.s.	n.s.	n.s.	n.s.	n.s.	16.7987	16.4633	16.6416	16.9239	16.6603	16.7374	16.5358	16.6617	16.429	16.5544	16.948	16.6237	16.5813	16.6727	16.5317
sp|Q02878|RL6_HUMAN	RPL6	Large ribosomal subunit protein eL6 OS=Homo sapiens OX=9606 GN=RPL6 PE=1 SV=3	0.0823698	0.0904029	0.0325635	-0.0477587	0.0475031	-0.0179158	0.540036	0.502099	0.807031	0.720644	0.722067	0.892982	0.999517	0.99972	0.984925	0.996164	0.999861	0.940259	n.s.	n.s.	n.s.	n.s.	n.s.	n.s.	18.2356	18.469	18.0937	18.3552	18.3418	18.3209	18.3922	18.2248	18.3726	18.1878	18.2489	18.2555	18.3718	18.4312	18.0652
sp|Q02880|TOP2B_HUMAN	TOP2B	DNA topoisomerase 2-beta OS=Homo sapiens OX=9606 GN=TOP2B PE=1 SV=3	-0.103237	0.176371	0.0488365	-0.0183908	-0.0368995	0.380386	0.712608	0.531904	0.861291	0.947501	0.894931	0.192847	0.999517	0.99972	0.985972	0.996164	0.999861	0.423316	n.s.	n.s.	n.s.	n.s.	n.s.	n.s.	16.0281	16.2033	15.8548	16.0322	15.8188	15.8536	16.5566	16.0467	16.1084	16.3137	15.707	15.9559	16.0278	16.5028	16.3154
sp|Q02978|M2OM_HUMAN	SLC25A11	Mitochondrial 2-oxoglutarate/malate carrier protein OS=Homo sapiens OX=9606 GN=SLC25A11 PE=1 SV=3	-0.064831	-0.0076858	0.132999	-0.0223985	0.0862685	0.57001	0.590485	0.948751	0.280706	0.851532	0.476469	0.000639666	0.999517	0.99972	0.974389	0.996164	0.999861	0.01669	n.s.	n.s.	n.s.	n.s.	n.s.	n.s.	18.1288	18.0181	18.0234	17.923	18.0609	18.0664	18.0318	18.2479	18.1316	18.008	18.0607	18.263	18.0231	18.7105	18.543
sp|Q03001|DYST_HUMAN	DST	Dystonin OS=Homo sapiens OX=9606 GN=DST PE=1 SV=4	-0.125739	-0.0453186	0.091982	-0.0956366	-0.10594	-0.0873747	0.339584	0.725269	0.480014	0.463204	0.417891	0.501746	0.999517	0.99972	0.974952	0.996164	0.999861	0.688094	n.s.	n.s.	n.s.	n.s.	n.s.	n.s.	15.9642	15.8791	16.0293	15.7711	15.8924	15.955	15.8693	16.1028	15.9962	15.8528	15.871	15.8739	15.8292	16.0199	15.7203
sp|Q03113|GNA12_HUMAN	GNA12	Guanine nucleotide-binding protein subunit alpha-12 OS=Homo sapiens OX=9606 GN=GNA12 PE=1 SV=4	-0.266464	-0.133918	-0.142136	-0.0485392	-0.117464	0.0854385	0.130019	0.426333	0.399466	0.769901	0.483698	0.608315	0.999517	0.99972	0.974952	0.996164	0.999861	0.760126	n.s.	n.s.	n.s.	n.s.	n.s.	n.s.	15.8896	15.5609	16.1074	15.4285	15.7438	15.6879	15.7495	15.6014	15.8196	15.8839	15.7243	15.9002	15.5702	15.9572	15.9189
sp|Q03252|LMNB2_HUMAN	LMNB2	Lamin-B2 OS=Homo sapiens OX=9606 GN=LMNB2 PE=1 SV=4	-0.0798457	0.190658	0.0652412	-0.244041	-0.232707	0.216951	0.803953	0.556308	0.839183	0.453964	0.474622	0.504314	0.999517	0.99972	0.985972	0.996164	0.999861	0.689553	n.s.	n.s.	n.s.	n.s.	n.s.	n.s.	16.8123	16.9172	16.6252	16.7364	16.6737	16.6786	17.2725	16.9818	16.7184	16.8969	16.1848	16.5161	16.5883	17.322	16.6817
sp|Q03468|ERCC6_HUMAN	ERCC6	DNA excision repair protein ERCC-6 OS=Homo sapiens OX=9606 GN=ERCC6 PE=1 SV=1	0.162992	0.238223	0.450867	0.150059	0.242613	0.258914	0.442009	0.269146	0.0512312	0.478052	0.260963	0.23231	0.999517	0.99972	0.929598	0.996164	0.999861	0.464979	n.s.	n.s.	n.s.	n.s.	n.s.	n.s.	15.6236	15.6796	15.7877	15.7173	16.0026	15.9681	15.9022	16.3178	15.9779	15.8388	15.8553	15.9169	15.9622	16.2986	15.6132
sp|Q03701|CEBPZ_HUMAN	CEBPZ	CCAAT/enhancer-binding protein zeta OS=Homo sapiens OX=9606 GN=CEBPZ PE=1 SV=3	0.0688712	0.212736	0.0925902	-0.0522901	-0.0499584	-0.0258096	0.47317	0.0441168	0.339919	0.583889	0.600526	0.785661	0.999517	0.99972	0.974952	0.996164	0.999861	0.879001	n.s.	n.s.	n.s.	n.s.	n.s.	n.s.	15.5593	15.4811	15.5253	15.4829	15.6986	15.7311	15.7381	15.6587	15.5702	15.5177	15.4215	15.4909	15.453	15.6602	15.332
sp|Q04323|UBXN1_HUMAN	UBXN1	UBX domain-containing protein 1 OS=Homo sapiens OX=9606 GN=UBXN1 PE=1 SV=2	0.0250523	-0.143077	-0.263927	0.0145993	-0.0848726	0.0273517	0.813376	0.196423	0.0287385	0.890474	0.430707	0.796662	0.999517	0.99972	0.915967	0.996164	0.999861	0.885387	n.s.	n.s.	n.s.	n.s.	n.s.	n.s.	17.4111	17.2678	17.3351	17.4721	17.254	17.2581	17.1317	16.9957	17.1524	17.2206	17.4845	17.1893	17.3169	17.2771	17.4536
sp|Q04656|ATP7A_HUMAN	ATP7A	Copper-transporting ATPase 1 OS=Homo sapiens OX=9606 GN=ATP7A PE=1 SV=4	0.075421	0.0160526	-0.28711	-0.0725536	-0.0859911	0.0731283	0.677749	0.929221	0.134398	0.68925	0.636114	0.686938	0.999517	0.99972	0.929598	0.996164	0.999861	0.816074	n.s.	n.s.	n.s.	n.s.	n.s.	n.s.	15.0091	15.1986	14.9302	15.1169	15.1259	14.8663	15.2578	14.457	15.0608	15.0685	14.8784	15.0324	14.8876	14.9945	15.2437
sp|Q04760|LGUL_HUMAN	GLO1	Lactoylglutathione lyase OS=Homo sapiens OX=9606 GN=GLO1 PE=1 SV=4	0.092343	-0.0150236	-0.132839	0.0597785	0.00358479	-0.0419925	0.534718	0.918755	0.376805	0.686038	0.980578	0.775967	0.999517	0.99972	0.974952	0.996164	0.999861	0.872618	n.s.	n.s.	n.s.	n.s.	n.s.	n.s.	16.1956	16.0415	16.0715	16.3598	16.0307	16.1192	16.0565	16.0003	15.9398	16.0608	16.2646	16.0107	16.2023	15.8342	16.2876
sp|Q04837|SSBP_HUMAN	SSBP1	Single-stranded DNA-binding protein, mitochondrial OS=Homo sapiens OX=9606 GN=SSBP1 PE=1 SV=1	0.0677716	0.173218	-0.036436	0.0713437	0.0206091	0.379923	0.587062	0.182088	0.769072	0.567828	0.867909	0.0104414	0.999517	0.99972	0.984925	0.996164	0.999861	0.0829475	n.s.	n.s.	n.s.	n.s.	n.s.	n.s.	17.0474	17.1589	16.9579	17.3023	16.9427	17.097	17.359	17.1117	16.9249	17.2217	17.0305	17.0334	17.1173	17.4116	17.4578
sp|Q04917|1433F_HUMAN	YWHAH	14-3-3 protein eta OS=Homo sapiens OX=9606 GN=YWHAH PE=1 SV=4	0.0468187	-0.0365604	-0.0217937	0.112936	0.0578056	0.114513	0.72942	0.786823	0.871773	0.410935	0.669835	0.404659	0.999517	0.99972	0.985972	0.996164	0.999861	0.619491	n.s.	n.s.	n.s.	n.s.	n.s.	n.s.	16.3244	16.2826	16.3405	16.5763	16.149	16.2238	16.3348	16.3716	16.2165	16.2788	16.5788	16.4366	16.3108	16.3119	16.5489
sp|Q05193|DYN1_HUMAN	DNM1	Dynamin-1 OS=Homo sapiens OX=9606 GN=DNM1 PE=1 SV=2	0.0612503	0.0482516	0.0120183	0.0566992	-0.0535257	0.281874	0.566503	0.65053	0.909707	0.595236	0.615718	0.0213147	0.999517	0.99972	0.991364	0.996164	0.999861	0.133944	n.s.	n.s.	n.s.	n.s.	n.s.	n.s.	15.9518	16.0527	15.9302	16.1627	15.9163	15.998	16.055	16.1649	15.8156	16.0496	16.0203	15.898	15.9514	16.1967	16.3235
sp|Q05469|LIPS_HUMAN	LIPE	Hormone-sensitive lipase OS=Homo sapiens OX=9606 GN=LIPE PE=1 SV=4	-0.119115	-0.0313465	0.056734	-0.224615	-0.0787421	-0.0771806	0.494099	0.855571	0.74232	0.21047	0.649008	0.655446	0.999517	0.99972	0.984925	0.996164	0.999861	0.794919	n.s.	n.s.	n.s.	n.s.	n.s.	n.s.	16.3352	16.0934	16.1607	15.9773	16.1773	16.2604	16.0698	16.2646	16.2417	16.0265	15.9171	16.2953	15.94	16.3132	15.9253
sp|Q05519|SRS11_HUMAN	SRSF11	Serine/arginine-rich splicing factor 11 OS=Homo sapiens OX=9606 GN=SRSF11 PE=1 SV=1	-0.031119	0.0382326	0.35328	0.121161	0.116429	0.225836	0.915594	0.896413	0.245477	0.681108	0.692818	0.448533	0.999517	0.99972	0.974389	0.996164	0.999861	0.647302	n.s.	n.s.	n.s.	n.s.	n.s.	n.s.	15.6364	16.0997	16.036	15.772	16.0138	16.0135	15.911	16.2833	16.2714	15.8834	16.207	16.0103	16.0707	16.6798	15.62
sp|Q05639|EF1A2_HUMAN	EEF1A2	Elongation factor 1-alpha 2 OS=Homo sapiens OX=9606 GN=EEF1A2 PE=1 SV=1	-0.0148273	-0.0249299	0.175771	-0.0368882	-0.0223762	0.246282	0.94525	0.908099	0.423371	0.86443	0.917472	0.269319	0.999517	0.99972	0.974952	0.996164	0.999861	0.500945	n.s.	n.s.	n.s.	n.s.	n.s.	n.s.	18.3071	18.4561	18.2032	18.348	18.2667	18.2647	18.3297	18.7051	18.2907	18.3297	18.2409	18.1892	18.4103	18.5402	18.5966
sp|Q06203|PUR1_HUMAN	PPAT	Amidophosphoribosyltransferase OS=Homo sapiens OX=9606 GN=PPAT PE=1 SV=1	0.0397462	0.000159079	-0.290786	0.00788847	-0.118262	-0.0991578	0.843452	0.999369	0.169004	0.968705	0.559912	0.624078	0.999517	0.99972	0.940397	0.996249	0.999861	0.772125	n.s.	n.s.	n.s.	n.s.	n.s.	n.s.	16.2443	16.3004	16.156	16.4371	16.1095	16.1246	16.3429	15.7394	16.1461	16.2666	16.2163	15.9973	16.2332	15.7842	16.4846
sp|Q06278|AOXA_HUMAN	AOX1	Aldehyde oxidase OS=Homo sapiens OX=9606 GN=AOX1 PE=1 SV=2	-0.291223	-0.0759183	-0.140813	-0.146861	-0.0783303	0.0454924	0.218551	0.739215	0.539766	0.522848	0.731294	0.841599	0.999517	0.99972	0.974952	0.996164	0.999861	0.912855	n.s.	n.s.	n.s.	n.s.	n.s.	n.s.	15.4289	16.1106	15.8275	15.5757	15.4199	15.6949	15.7312	15.3972	15.8992	15.6974	15.5869	15.8389	15.5824	15.5507	16.1183
sp|Q06323|PSME1_HUMAN	PSME1	Proteasome activator complex subunit 1 OS=Homo sapiens OX=9606 GN=PSME1 PE=1 SV=1	0.23307	-0.0758058	-0.278075	0.166623	-0.0923883	-0.201275	0.109874	0.580756	0.0627961	0.238207	0.502516	0.160659	0.999517	0.99972	0.929598	0.996164	0.999861	0.387024	n.s.	n.s.	n.s.	n.s.	n.s.	n.s.	15.8112	15.5286	15.7142	15.9642	15.8713	15.788	15.4297	15.421	15.3921	15.6825	16.0201	15.5308	15.6537	15.3801	15.5867
sp|Q06330|SUH_HUMAN	RBPJ	Recombining binding protein suppressor of hairless OS=Homo sapiens OX=9606 GN=RBPJ PE=1 SV=3	-0.227996	-0.0977744	-0.0728451	-0.187158	-0.0964079	0.0222098	0.0298495	0.303172	0.437467	0.0644753	0.309621	0.810208	0.999517	0.99972	0.974952	0.996164	0.999861	0.891731	n.s.	n.s.	n.s.	n.s.	n.s.	n.s.	16.6324	16.5606	16.5531	16.3191	16.3889	16.5288	16.4397	16.4393	16.5791	16.4176	16.3722	16.6101	16.3612	16.7269	16.4815
sp|Q06830|PRDX1_HUMAN	PRDX1	Peroxiredoxin-1 OS=Homo sapiens OX=9606 GN=PRDX1 PE=1 SV=1	0.168554	0.0682914	0.0439291	0.154871	0.0934377	0.228504	0.594654	0.828266	0.888944	0.624509	0.766859	0.473379	0.999517	0.99972	0.98919	0.996164	0.999861	0.665491	n.s.	n.s.	n.s.	n.s.	n.s.	n.s.	18.2114	17.9723	17.9497	18.283	18.143	18.1778	18.0477	18.321	17.8557	18.1484	18.2502	18.0469	18.2289	18.2301	18.3158
sp|Q07020|RL18_HUMAN	RPL18	Large ribosomal subunit protein eL18 OS=Homo sapiens OX=9606 GN=RPL18 PE=1 SV=2	0.0810165	0.0479982	0.0379793	-0.0540464	0.0562583	-0.337426	0.697926	0.81768	0.855186	0.795263	0.787112	0.127177	0.999517	0.99972	0.985972	0.996164	0.999861	0.344796	n.s.	n.s.	n.s.	n.s.	n.s.	n.s.	17.2801	17.7047	17.3149	17.5407	17.4878	17.4714	17.4911	17.3186	17.6239	17.5082	17.2502	17.4364	17.5426	17.2886	16.903
sp|Q07065|CKAP4_HUMAN	CKAP4	Cytoskeleton-associated protein 4 OS=Homo sapiens OX=9606 GN=CKAP4 PE=1 SV=2	0.0986545	0.141172	0.188214	0.07848	0.0735287	-0.0669918	0.468586	0.306339	0.181215	0.562285	0.586806	0.620036	0.999517	0.99972	0.950202	0.996164	0.999861	0.769029	n.s.	n.s.	n.s.	n.s.	n.s.	n.s.	16.3525	16.2547	16.2242	16.4006	16.3509	16.4571	16.3794	16.5856	16.3451	16.3485	16.3628	16.4103	16.2911	16.367	16.0533
sp|Q07157|ZO1_HUMAN	TJP1	Tight junction protein ZO-1 OS=Homo sapiens OX=9606 GN=TJP1 PE=1 SV=3	-0.0539873	-0.0474032	0.0262725	-0.206014	-0.116647	-0.218242	0.622893	0.665448	0.80997	0.0816651	0.298696	0.067452	0.999517	0.99972	0.984925	0.996164	0.999861	0.251091	n.s.	n.s.	n.s.	n.s.	n.s.	n.s.	15.9738	16.1589	16.0568	15.9523	16.066	16.0176	16.014	16.1796	15.9992	15.7909	15.9234	15.9709	15.9222	15.9615	15.7283
sp|Q07666|KHDR1_HUMAN	KHDRBS1	KH domain-containing, RNA-binding, signal transduction-associated protein 1 OS=Homo sapiens OX=9606 GN=KHDRBS1 PE=1 SV=1	0.172298	0.136431	0.0112433	0.13648	0.116463	0.156775	0.180263	0.280545	0.926949	0.280384	0.353102	0.219212	0.999517	0.99972	0.994059	0.996164	0.999861	0.449487	n.s.	n.s.	n.s.	n.s.	n.s.	n.s.	16.7018	16.6739	16.5074	16.816	16.784	16.5434	16.9848	16.6845	16.5933	16.8688	16.6595	16.6773	16.811	16.8309	16.738
sp|Q07866|KLC1_HUMAN	KLC1	Kinesin light chain 1 OS=Homo sapiens OX=9606 GN=KLC1 PE=1 SV=2	0.0197635	-0.0279974	-0.0254351	0.0236566	-0.0376137	0.15392	0.932411	0.904385	0.913094	0.919145	0.87183	0.513567	0.999517	0.99972	0.991364	0.996164	0.999861	0.695378	n.s.	n.s.	n.s.	n.s.	n.s.	n.s.	17.3235	17.2371	17.1633	17.4361	17.086	17.1898	17.2368	17.2979	17.1338	17.2397	17.2902	17.1975	17.2099	17.1384	17.652
sp|Q07954|LRP1_HUMAN	LRP1	Prolow-density lipoprotein receptor-related protein 1 OS=Homo sapiens OX=9606 GN=LRP1 PE=1 SV=2	-0.154981	0.119748	0.224007	0.0485182	0.0995636	-0.0819744	0.73731	0.795271	0.628903	0.91615	0.829103	0.858889	0.999517	0.99972	0.977382	0.996164	0.999861	0.922462	n.s.	n.s.	n.s.	n.s.	n.s.	n.s.	16.0068	16.2192	16.544	15.9794	16.224	16.0973	16.6555	16.2424	16.7189	16.5862	16.0242	16.2992	16.4133	16.7029	15.6465
sp|Q07955|SRSF1_HUMAN	SRSF1	Serine/arginine-rich splicing factor 1 OS=Homo sapiens OX=9606 GN=SRSF1 PE=1 SV=2	-0.133938	0.115277	0.0927519	-0.0203581	0.0270498	0.363426	0.721582	0.758875	0.804758	0.956665	0.942446	0.343405	0.999517	0.99972	0.984925	0.996164	0.999861	0.573485	n.s.	n.s.	n.s.	n.s.	n.s.	n.s.	17.2934	17.5054	17.1198	17.2787	17.0658	17.0819	17.761	17.393	17.4049	17.6352	16.9365	17.2841	17.3824	17.9729	17.3663
sp|Q07960|RHG01_HUMAN	ARHGAP1	Rho GTPase-activating protein 1 OS=Homo sapiens OX=9606 GN=ARHGAP1 PE=1 SV=1	-0.0847419	-0.0747937	0.0487232	0.0179125	-0.0907052	0.106724	0.380379	0.436805	0.609242	0.850066	0.349137	0.274668	0.999517	0.99972	0.977382	0.996164	0.999861	0.504296	n.s.	n.s.	n.s.	n.s.	n.s.	n.s.	15.3499	15.3739	15.3144	15.3993	15.1234	15.2349	15.3076	15.4347	15.3549	15.2913	15.4367	15.2724	15.2383	15.3298	15.5758
sp|Q08170|SRSF4_HUMAN	SRSF4	Serine/arginine-rich splicing factor 4 OS=Homo sapiens OX=9606 GN=SRSF4 PE=1 SV=2	-0.0530337	0.12587	0.0981467	0.0269719	-0.002588	0.251566	0.80329	0.557317	0.6461	0.899071	0.990286	0.252909	0.999517	0.99972	0.977382	0.996164	0.999861	0.486653	n.s.	n.s.	n.s.	n.s.	n.s.	n.s.	17.2468	17.4597	17.0725	17.2213	17.1919	17.198	17.5731	17.3893	17.3263	17.4645	17.1088	17.2495	17.2646	17.8101	17.2123
sp|Q08209|PP2BA_HUMAN	PPP3CA	Protein phosphatase 3 catalytic subunit alpha OS=Homo sapiens OX=9606 GN=PPP3CA PE=1 SV=1	-0.0457234	-0.0892257	0.136692	0.0400745	-0.0652704	0.261468	0.583094	0.294315	0.120873	0.629853	0.436987	0.00884672	0.999517	0.99972	0.929598	0.996164	0.999861	0.0748812	n.s.	n.s.	n.s.	n.s.	n.s.	n.s.	16.7639	16.7582	16.755	16.7665	16.6601	16.6252	16.7143	16.8635	16.928	16.702	16.8962	16.6316	16.7559	16.8955	17.1454
sp|Q08211|DHX9_HUMAN	DHX9	ATP-dependent RNA helicase A OS=Homo sapiens OX=9606 GN=DHX9 PE=1 SV=4	-0.150467	-0.013087	-0.00643359	-0.109187	-0.084845	0.402825	0.41163	0.942064	0.971496	0.548026	0.639402	0.0447805	0.999517	0.99972	0.999851	0.996164	0.999861	0.202815	n.s.	n.s.	n.s.	n.s.	n.s.	n.s.	16.9955	17.1058	16.8481	16.9129	16.7524	16.7473	17.1928	16.9826	16.9707	17.0547	16.6931	16.8231	16.9734	17.4796	17.2922
sp|Q08397|LOXL1_HUMAN	LOXL1	Lysyl oxidase homolog 1 OS=Homo sapiens OX=9606 GN=LOXL1 PE=1 SV=2	-0.0665892	0.0502921	0.118494	-0.0288337	0.00941173	0.329494	0.478702	0.590566	0.219687	0.756542	0.919214	0.00454619	0.999517	0.99972	0.970108	0.996164	0.999861	0.0502082	n.s.	n.s.	n.s.	n.s.	n.s.	n.s.	16.0919	16.2037	16.2941	16.0941	16.1658	16.1788	16.3149	16.2484	16.3817	16.235	16.1004	16.3201	16.0918	16.5838	16.4683
sp|Q08431|MFGM_HUMAN	MFGE8	Lactadherin OS=Homo sapiens OX=9606 GN=MFGE8 PE=1 SV=3	0.0408601	-0.115187	-0.0191228	0.0977164	0.0343907	-0.101832	0.726766	0.334892	0.869776	0.410212	0.768469	0.391483	0.999517	0.99972	0.985972	0.996164	0.999861	0.611161	n.s.	n.s.	n.s.	n.s.	n.s.	n.s.	16.3034	16.223	16.4519	16.3169	16.417	16.3234	16.0985	16.3208	16.2931	16.2906	16.5571	16.4288	16.2922	16.3407	16.1079
sp|Q08722|CD47_HUMAN	CD47	Leukocyte surface antigen CD47 OS=Homo sapiens OX=9606 GN=CD47 PE=1 SV=1	0.0171441	0.130863	0.275661	0.137811	0.137516	0.0480544	0.943061	0.588446	0.266268	0.56912	0.569933	0.841469	0.999517	0.99972	0.974389	0.996164	0.999861	0.912855	n.s.	n.s.	n.s.	n.s.	n.s.	n.s.	17.1228	17.3833	17.4128	17.1949	17.4519	17.3558	17.5186	17.5045	17.6594	17.5173	17.3709	17.4649	17.4227	17.7819	16.9267
sp|Q08945|SSRP1_HUMAN	SSRP1	FACT complex subunit SSRP1 OS=Homo sapiens OX=9606 GN=SSRP1 PE=1 SV=1	0.0492268	0.0860625	0.269196	-0.109285	0.113503	0.494598	0.535527	0.282663	0.00215125	0.175626	0.160165	1.58306e-06	0.999517	0.99972	0.441336	0.996164	0.999861	0.00028139	n.s.	n.s.	n.s.	n.s.	n.s.	n.s.	17.4837	17.4447	17.4341	17.5141	17.4926	17.6345	17.4459	17.7887	17.658	17.2956	17.3941	17.6506	17.4847	17.9871	17.9104
sp|Q08J23|NSUN2_HUMAN	NSUN2	RNA cytosine C(5)-methyltransferase NSUN2 OS=Homo sapiens OX=9606 GN=NSUN2 PE=1 SV=2	-0.000169699	-0.022896	0.0324623	0.0209754	-0.0707862	0.401717	0.998137	0.753292	0.656702	0.773303	0.34146	0.000209318	0.999779	0.99972	0.979371	0.996164	0.999861	0.00875409	n.s.	n.s.	n.s.	n.s.	n.s.	n.s.	15.908	15.6984	15.826	15.8053	15.816	15.7695	15.8064	15.8545	15.8321	15.7423	15.9213	15.7664	15.7136	16.2597	16.1654
sp|Q09028|RBBP4_HUMAN	RBBP4	Histone-binding protein RBBP4 OS=Homo sapiens OX=9606 GN=RBBP4 PE=1 SV=3	0.0419432	0.0575056	-0.115572	0.16471	0.12221	0.282587	0.617519	0.495992	0.186084	0.0706053	0.164172	0.00602451	0.999517	0.99972	0.953076	0.996164	0.999861	0.0586771	n.s.	n.s.	n.s.	n.s.	n.s.	n.s.	18.3439	18.4343	18.4018	18.5401	18.3305	18.3727	18.529	18.2775	18.278	18.516	18.6002	18.5507	18.4804	18.7757	18.5761
sp|Q09161|NCBP1_HUMAN	NCBP1	Nuclear cap-binding protein subunit 1 OS=Homo sapiens OX=9606 GN=NCBP1 PE=1 SV=1	-0.100192	-0.00769295	-0.0636858	0.0140048	-0.0606846	0.258804	0.390114	0.946364	0.580571	0.902553	0.598266	0.0427844	0.999517	0.99972	0.977382	0.996164	0.999861	0.197211	n.s.	n.s.	n.s.	n.s.	n.s.	n.s.	16.307	16.333	16.1893	16.3219	16.0306	16.1713	16.3662	16.1585	16.267	16.3698	16.2111	16.1623	16.2692	16.6103	16.4602
sp|Q09666|AHNK_HUMAN	AHNAK	Neuroblast differentiation-associated protein AHNAK OS=Homo sapiens OX=9606 GN=AHNAK PE=1 SV=2	0.232321	0.0688684	-0.23266	0.202965	0.0394214	-0.355504	0.288018	0.746249	0.287357	0.350023	0.852783	0.116745	0.999517	0.99972	0.974389	0.996164	0.999861	0.333021	n.s.	n.s.	n.s.	n.s.	n.s.	n.s.	18.1706	17.8059	17.6299	18.3007	17.9016	18.163	17.7124	17.8244	17.4479	17.8771	18.2665	17.8141	18.0023	17.517	17.5096
sp|Q0VAA5|PLCX2_HUMAN	PLCXD2	PI-PLC X domain-containing protein 2 OS=Homo sapiens OX=9606 GN=PLCXD2 PE=2 SV=1	-0.192019	-0.201208	0.0151198	-0.178017	-0.1498	-0.517495	0.255252	0.234686	0.92616	0.289345	0.368608	0.0087077	0.999517	0.99972	0.993962	0.996164	0.999861	0.0745439	n.s.	n.s.	n.s.	n.s.	n.s.	n.s.	16.3715	16.5179	16.4682	16.1317	16.3893	16.2856	16.217	16.6152	16.3201	16.1713	16.3778	16.3279	16.2775	16.191	15.6791
sp|Q10471|GALT2_HUMAN	GALNT2	Polypeptide N-acetylgalactosaminyltransferase 2 OS=Homo sapiens OX=9606 GN=GALNT2 PE=1 SV=1	-0.0873219	-0.14655	-0.240955	-0.121454	-0.139305	0.141863	0.421276	0.182388	0.0333373	0.266336	0.204163	0.196257	0.999517	0.99972	0.915967	0.996164	0.999861	0.426724	n.s.	n.s.	n.s.	n.s.	n.s.	n.s.	16.5913	16.8698	16.6598	16.6785	16.5608	16.595	16.5258	16.3556	16.5764	16.6432	16.5278	16.631	16.5043	16.8775	16.8201
sp|Q10567|AP1B1_HUMAN	AP1B1	AP-1 complex subunit beta-1 OS=Homo sapiens OX=9606 GN=AP1B1 PE=1 SV=3	0.0454383	0.00994145	-0.00892927	0.123078	0.00347311	-0.0286389	0.630307	0.915652	0.924208	0.208467	0.970476	0.760779	0.999517	0.99972	0.993962	0.996164	0.999861	0.862014	n.s.	n.s.	n.s.	n.s.	n.s.	n.s.	16.592	16.6238	16.6145	16.7055	16.6056	16.639	16.6011	16.6508	16.5516	16.6596	16.8068	16.6239	16.6033	16.4391	16.7239
sp|Q10570|CPSF1_HUMAN	CPSF1	Cleavage and polyadenylation specificity factor subunit 1 OS=Homo sapiens OX=9606 GN=CPSF1 PE=1 SV=2	0.0507299	0.0515728	0.331362	0.122146	0.189407	0.67083	0.81287	0.809829	0.143511	0.571364	0.385514	0.0092975	0.999517	0.99972	0.929598	0.996164	0.999861	0.0766172	n.s.	n.s.	n.s.	n.s.	n.s.	n.s.	15.337	15.3616	15.5064	15.3364	15.5684	15.4898	15.4166	15.7974	15.6686	15.5535	15.4941	15.6989	15.4833	16.4477	15.6973
sp|Q10713|MPPA_HUMAN	PMPCA	Mitochondrial-processing peptidase subunit alpha OS=Homo sapiens OX=9606 GN=PMPCA PE=1 SV=2	0.0322144	-0.0874794	-0.44023	-0.00255276	0.039025	-0.0643535	0.8622	0.639064	0.0352743	0.989017	0.833518	0.729395	0.999517	0.99972	0.929598	0.997795	0.999861	0.844282	n.s.	n.s.	n.s.	n.s.	n.s.	n.s.	16.999	17.0984	16.8104	17.0882	16.9147	16.8222	16.9414	16.2271	16.8309	16.9591	16.9743	16.9791	17.0375	16.6525	17.1573
sp|Q12756|KIF1A_HUMAN	KIF1A	Kinesin-like protein KIF1A OS=Homo sapiens OX=9606 GN=KIF1A PE=1 SV=2	-0.0711093	0.0534421	0.102124	-0.0174377	-0.140401	0.170009	0.62936	0.7161	0.490983	0.90525	0.348834	0.261476	0.999517	0.99972	0.974952	0.996164	0.999861	0.494111	n.s.	n.s.	n.s.	n.s.	n.s.	n.s.	16.3297	16.6137	16.2462	16.3491	16.3017	16.5647	16.3352	16.719	16.2783	16.3206	16.4375	16.3626	16.1497	16.5869	16.5462
sp|Q12765|SCRN1_HUMAN	SCRN1	Secernin-1 OS=Homo sapiens OX=9606 GN=SCRN1 PE=1 SV=2	0.12692	0.0763404	0.0849413	0.00815311	0.0397191	0.119257	0.102378	0.304803	0.256505	0.910313	0.585963	0.122004	0.999517	0.99972	0.974389	0.996164	0.999861	0.339509	n.s.	n.s.	n.s.	n.s.	n.s.	n.s.	18.0587	18.0299	18.1132	18.2498	18.1386	18.1899	18.0973	18.2577	18.0467	18.0321	18.1187	18.0985	18.1154	18.1392	18.2339
sp|Q12789|TF3C1_HUMAN	GTF3C1	General transcription factor 3C polypeptide 1 OS=Homo sapiens OX=9606 GN=GTF3C1 PE=1 SV=4	-0.0145418	0.206874	0.0944806	-0.0493746	-0.0351061	0.226742	0.887458	0.065871	0.36783	0.632722	0.733258	0.0471417	0.999517	0.99972	0.974952	0.996164	0.999861	0.208185	n.s.	n.s.	n.s.	n.s.	n.s.	n.s.	15.6452	15.6504	15.5216	15.6344	15.548	15.7108	15.9145	15.844	15.5565	15.5185	15.5943	15.4918	15.6495	15.9141	15.7509
sp|Q12792|TWF1_HUMAN	TWF1	Twinfilin-1 OS=Homo sapiens OX=9606 GN=TWF1 PE=1 SV=3	0.10468	0.115668	0.0801969	-0.125048	-0.0259048	0.252647	0.630635	0.595692	0.71191	0.566691	0.904746	0.258939	0.999517	0.99972	0.981395	0.996164	0.999861	0.490949	n.s.	n.s.	n.s.	n.s.	n.s.	n.s.	16.2999	16.2468	16.0296	16.4131	16.1804	16.3156	16.2999	16.3886	16.156	16.1614	15.9727	16.2478	16.0846	16.0022	16.8872
sp|Q12797|ASPH_HUMAN	ASPH	Aspartyl/asparaginyl beta-hydroxylase OS=Homo sapiens OX=9606 GN=ASPH PE=1 SV=3	-0.144449	0.107828	0.0267023	0.117693	0.0556578	0.340415	0.381726	0.510092	0.869049	0.473113	0.731723	0.0565108	0.999517	0.99972	0.985972	0.996164	0.999861	0.227432	n.s.	n.s.	n.s.	n.s.	n.s.	n.s.	13.2231	12.7929	12.8008	12.8913	12.6976	12.9911	13.1024	13.1062	12.8251	13.2709	12.8424	12.9469	13.0423	13.2551	13.3037
sp|Q12846|STX4_HUMAN	STX4	Syntaxin-4 OS=Homo sapiens OX=9606 GN=STX4 PE=1 SV=2	-0.0313318	-0.029031	0.286686	-0.00311073	0.17881	0.351012	0.855714	0.866189	0.11864	0.985584	0.312013	0.0631561	0.999517	0.99972	0.929598	0.997795	0.999861	0.240772	n.s.	n.s.	n.s.	n.s.	n.s.	n.s.	13.5799	13.8249	13.6327	13.7891	13.5066	13.4785	13.8218	14.1047	13.8271	13.8357	13.5164	13.9668	13.7491	14.2265	13.8339
sp|Q12860|CNTN1_HUMAN	CNTN1	Contactin-1 OS=Homo sapiens OX=9606 GN=CNTN1 PE=1 SV=1	0.0489349	-0.0594119	0.181873	0.0253718	-0.0780988	0.0122925	0.846766	0.814588	0.47802	0.920133	0.758119	0.961248	0.999517	0.99972	0.974952	0.996164	0.999861	0.9781	n.s.	n.s.	n.s.	n.s.	n.s.	n.s.	15.5635	15.8815	15.8402	15.7711	15.8502	15.8494	15.5553	16.2054	15.6818	15.5752	15.999	15.667	15.7002	16.1156	15.4324
sp|Q12872|SFSWA_HUMAN	SFSWAP	Splicing factor, suppressor of white-apricot homolog OS=Homo sapiens OX=9606 GN=SFSWAP PE=1 SV=3	-0.0324316	0.0997692	0.472964	0.189827	0.19273	0.398645	0.90779	0.72239	0.113932	0.502703	0.496346	0.174983	0.999517	0.99972	0.929598	0.996164	0.999861	0.401655	n.s.	n.s.	n.s.	n.s.	n.s.	n.s.	16.1717	16.4396	16.3649	16.1598	16.4261	16.4409	16.4094	16.9003	16.6964	16.5276	16.5028	16.6221	16.4141	17.2696	16.1785
sp|Q12873|CHD3_HUMAN	CHD3	Chromodomain-helicase-DNA-binding protein 3 OS=Homo sapiens OX=9606 GN=CHD3 PE=1 SV=3	0.296615	0.251567	0.409062	0.256037	0.241457	0.257332	0.0774891	0.126147	0.0218364	0.1203	0.140325	0.118652	0.999517	0.99972	0.915967	0.996164	0.999861	0.336274	n.s.	n.s.	n.s.	n.s.	n.s.	n.s.	16.3953	16.4693	16.2635	16.6908	16.6544	16.4634	16.7918	16.8713	16.6988	16.6154	16.6487	16.5541	16.6809	16.9087	16.358
sp|Q12874|SF3A3_HUMAN	SF3A3	Splicing factor 3A subunit 3 OS=Homo sapiens OX=9606 GN=SF3A3 PE=1 SV=1	-0.078373	-0.0417369	-0.355471	-0.00839525	-0.0648101	0.111472	0.65887	0.813858	0.0538647	0.962205	0.714878	0.53092	0.999517	0.99972	0.929598	0.996164	0.999861	0.708545	n.s.	n.s.	n.s.	n.s.	n.s.	n.s.	15.3291	15.2438	15.2308	15.2248	15.1542	15.1578	15.2945	14.6327	15.1921	15.398	15.121	15.1727	15.2335	15.392	15.3667
sp|Q12888|TP53B_HUMAN	TP53BP1	TP53-binding protein 1 OS=Homo sapiens OX=9606 GN=TP53BP1 PE=1 SV=2	0.321201	0.137078	-0.132668	0.298837	0.132997	-0.0921062	0.139855	0.509199	0.522624	0.166531	0.521616	0.655386	0.999517	0.99972	0.974952	0.996164	0.999861	0.794919	n.s.	n.s.	n.s.	n.s.	n.s.	n.s.	18.2112	17.8088	18.1825	18.4475	18.3299	18.3225	18.0867	18.0168	17.8529	17.9925	18.7402	18.0658	18.3353	17.9755	17.9754
sp|Q12904|AIMP1_HUMAN	AIMP1	Aminoacyl tRNA synthase complex-interacting multifunctional protein 1 OS=Homo sapiens OX=9606 GN=AIMP1 PE=1 SV=2	-0.00299418	0.0261677	-0.0797188	-0.00268151	0.00406247	0.12932	0.978014	0.809948	0.469225	0.980309	0.970173	0.250362	0.999517	0.99972	0.974952	0.997795	0.999861	0.484703	n.s.	n.s.	n.s.	n.s.	n.s.	n.s.	15.8221	15.8729	15.7636	15.9347	15.6983	15.9017	15.7897	15.9057	15.5739	15.7619	15.8717	15.829	15.8181	15.8846	16.013
sp|Q12905|ILF2_HUMAN	ILF2	Interleukin enhancer-binding factor 2 OS=Homo sapiens OX=9606 GN=ILF2 PE=1 SV=2	-0.0834403	0.0605746	-0.00832875	0.0115349	-0.0254858	0.408632	0.488031	0.61258	0.944124	0.922682	0.830363	0.00550585	0.999517	0.99972	0.997104	0.996164	0.999861	0.0557247	n.s.	n.s.	n.s.	n.s.	n.s.	n.s.	16.2301	16.1071	16.1836	16.1523	16.028	16.0392	16.4291	16.2397	16.0908	16.3043	16.0659	16.1126	16.1836	16.6465	16.518
sp|Q12906|ILF3_HUMAN	ILF3	Interleukin enhancer-binding factor 3 OS=Homo sapiens OX=9606 GN=ILF3 PE=1 SV=3	-0.0495207	0.119826	0.0375388	0.0223548	-0.00432657	0.419347	0.791039	0.525073	0.840692	0.904654	0.981497	0.0439659	0.999517	0.99972	0.985972	0.996164	0.999861	0.199743	n.s.	n.s.	n.s.	n.s.	n.s.	n.s.	17.2489	17.2738	17.0235	17.2396	17.0255	17.0831	17.5207	17.3052	17.134	17.3963	17.0126	17.0913	17.2642	17.6219	17.5809
sp|Q12907|LMAN2_HUMAN	LMAN2	Vesicular integral-membrane protein VIP36 OS=Homo sapiens OX=9606 GN=LMAN2 PE=1 SV=1	0.0368164	0.0762444	-0.0605677	0.0335537	-0.0425933	-0.0980491	0.778868	0.563511	0.645275	0.797951	0.745462	0.460092	0.999517	0.99972	0.977382	0.996164	0.999861	0.653597	n.s.	n.s.	n.s.	n.s.	n.s.	n.s.	15.9484	15.7843	15.6571	15.8759	15.791	15.8783	15.8674	15.9079	15.5642	15.7693	15.8911	15.6842	15.8238	15.7242	15.6729
sp|Q12923|PTN13_HUMAN	PTPN13	Tyrosine-protein phosphatase non-receptor type 13 OS=Homo sapiens OX=9606 GN=PTPN13 PE=1 SV=2	-0.295983	-0.112862	0.118579	-0.368572	-0.180095	-0.287511	0.222795	0.630802	0.61382	0.136602	0.447294	0.235343	0.999517	0.99972	0.977382	0.996164	0.999861	0.468055	n.s.	n.s.	n.s.	n.s.	n.s.	n.s.	16.7718	16.8694	16.814	16.2799	16.7649	16.6864	16.7247	17.0776	16.7964	16.4493	16.4503	16.7441	16.5325	16.7507	16.311
sp|Q12926|ELAV2_HUMAN	ELAVL2	ELAV-like protein 2 OS=Homo sapiens OX=9606 GN=ELAVL2 PE=1 SV=2	-0.148569	-0.0883342	-0.0794686	-0.0629883	-0.166072	0.323304	0.238645	0.473325	0.517799	0.606769	0.191537	0.021335	0.999517	0.99972	0.974952	0.996164	0.999861	0.133944	n.s.	n.s.	n.s.	n.s.	n.s.	n.s.	16.8904	16.9305	16.7529	16.7892	16.6294	16.6045	16.9347	16.8293	16.7276	16.9129	16.677	16.6207	16.763	17.244	17.1185
sp|Q12931|TRAP1_HUMAN	TRAP1	Heat shock protein 75 kDa, mitochondrial OS=Homo sapiens OX=9606 GN=TRAP1 PE=1 SV=3	0.0808686	0.0740554	-0.0131404	0.15075	0.0862143	0.135427	0.507509	0.543188	0.913282	0.229055	0.480534	0.276531	0.999517	0.99972	0.991364	0.996164	0.999861	0.505758	n.s.	n.s.	n.s.	n.s.	n.s.	n.s.	17.3001	17.1837	17.1563	17.4268	17.1616	17.2113	17.3636	17.3117	17.0888	17.3668	17.3614	17.1609	17.4382	17.3999	17.2977
sp|Q12979|ABR_HUMAN	ABR	Active breakpoint cluster region-related protein OS=Homo sapiens OX=9606 GN=ABR PE=1 SV=2	0.00488447	-0.0308398	-0.63917	-0.0941578	-0.113606	-0.458469	0.990182	0.938078	0.129812	0.812755	0.775177	0.263742	0.999517	0.99972	0.929598	0.996164	0.999861	0.495289	n.s.	n.s.	n.s.	n.s.	n.s.	n.s.	15.9428	16.09	15.947	16.0655	15.9308	15.863	16.0619	14.8255	15.8827	15.9747	15.8235	15.7827	15.9767	14.7755	16.2942
sp|Q12986|NFX1_HUMAN	NFX1	Transcriptional repressor NF-X1 OS=Homo sapiens OX=9606 GN=NFX1 PE=1 SV=2	-0.169755	-0.119052	0.217317	-0.104321	-0.0263096	-0.484998	0.494719	0.629927	0.38564	0.67244	0.914711	0.0704838	0.999517	0.99972	0.974952	0.996164	0.999861	0.255041	n.s.	n.s.	n.s.	n.s.	n.s.	n.s.	16.1212	16.4773	16.4489	15.9888	16.3701	16.2094	16.2509	16.7247	16.4083	16.1802	16.3095	16.29	16.3557	16.2315	15.4968
sp|Q13011|ECH1_HUMAN	ECH1	Delta(3,5)-Delta(2,4)-dienoyl-CoA isomerase, mitochondrial OS=Homo sapiens OX=9606 GN=ECH1 PE=1 SV=2	0.242284	-0.0639694	-0.193544	0.358883	0.12934	-0.354082	0.275239	0.766783	0.378199	0.118145	0.551518	0.12256	0.999517	0.99972	0.974952	0.996164	0.999861	0.34006	n.s.	n.s.	n.s.	n.s.	n.s.	n.s.	16.5467	16.0948	16.2714	16.7321	16.3611	16.4547	16.026	16.2088	16.0128	16.4297	16.8967	16.3573	16.51	16.0135	15.887
sp|Q13017|RHG05_HUMAN	ARHGAP5	Rho GTPase-activating protein 5 OS=Homo sapiens OX=9606 GN=ARHGAP5 PE=1 SV=2	-0.153721	-0.176409	0.0442673	-0.303111	-0.0971171	0.00203054	0.456634	0.39507	0.828022	0.157819	0.635228	0.99204	0.999517	0.99972	0.985828	0.996164	0.999861	0.99578	n.s.	n.s.	n.s.	n.s.	n.s.	n.s.	14.6582	14.6068	14.7832	14.4135	14.6445	14.6766	14.336	14.873	14.581	14.2198	14.5394	14.5768	14.5944	15.0463	14.3232
sp|Q13045|FLII_HUMAN	FLII	Protein flightless-1 homolog OS=Homo sapiens OX=9606 GN=FLII PE=1 SV=2	-0.15528	-0.014179	-0.0304249	-0.1359	-0.10701	0.129974	0.342983	0.929362	0.84925	0.404051	0.508276	0.424153	0.999517	0.99972	0.985972	0.996164	0.999861	0.629749	n.s.	n.s.	n.s.	n.s.	n.s.	n.s.	14.5594	14.453	14.6181	14.5027	14.2737	14.4123	14.6463	14.4889	14.5372	14.5127	14.3025	14.376	14.497	14.3867	14.9602
sp|Q13085|ACACA_HUMAN	ACACA	Acetyl-CoA carboxylase 1 OS=Homo sapiens OX=9606 GN=ACACA PE=1 SV=2	-0.0127492	0.0211119	0.130592	0.0242144	-0.0667395	0.421102	0.916876	0.862812	0.290711	0.842913	0.58596	0.00191996	0.999517	0.99972	0.974389	0.996164	0.999861	0.0302298	n.s.	n.s.	n.s.	n.s.	n.s.	n.s.	16.0247	16.4125	16.138	16.1915	16.1665	16.2713	16.1543	16.43	16.2147	16.2118	16.22	16.1151	16.1348	16.6008	16.6249
sp|Q13098|CSN1_HUMAN	GPS1	COP9 signalosome complex subunit 1 OS=Homo sapiens OX=9606 GN=GPS1 PE=1 SV=4	-0.0146511	-0.0635217	-0.0775047	-0.0423271	-0.00553131	-0.0198905	0.904024	0.603546	0.527729	0.728298	0.963678	0.870008	0.999517	0.99972	0.974952	0.996164	0.999861	0.930118	n.s.	n.s.	n.s.	n.s.	n.s.	n.s.	16.1717	16.1248	16.0117	16.2372	15.9389	16.0282	16.0503	16.1646	15.8858	15.9747	16.1461	16.0949	16.0995	15.9691	16.1966
sp|Q13114|TRAF3_HUMAN	TRAF3	TNF receptor-associated factor 3 OS=Homo sapiens OX=9606 GN=TRAF3 PE=1 SV=2	0.0222263	0.149924	-0.28393	0.0635597	0.104145	0.0677565	0.883194	0.33332	0.083136	0.67561	0.496188	0.65573	0.999517	0.99972	0.929598	0.996164	0.999861	0.794919	n.s.	n.s.	n.s.	n.s.	n.s.	n.s.	15.9333	16.0095	15.9943	16.0672	15.9354	16.0097	16.2483	15.5066	15.8836	16.0877	15.9976	16.111	16.0554	15.7937	16.3
sp|Q13123|RED_HUMAN	IK	Protein Red OS=Homo sapiens OX=9606 GN=IK PE=1 SV=3	0.00814341	0.136911	0.055575	0.0209239	-0.00260837	0.428626	0.96579	0.47672	0.77024	0.912274	0.989039	0.0432267	0.999517	0.99972	0.984925	0.996164	0.999861	0.197681	n.s.	n.s.	n.s.	n.s.	n.s.	n.s.	14.9329	15.006	14.752	14.9773	14.8329	14.7939	15.2738	14.9324	14.9727	15.2263	14.6095	14.866	14.9228	15.419	15.2322
sp|Q13131|AAPK1_HUMAN	PRKAA1	5'-AMP-activated protein kinase catalytic subunit alpha-1 OS=Homo sapiens OX=9606 GN=PRKAA1 PE=1 SV=4	0.0503562	0.419726	0.13275	0.31072	0.159938	0.461698	0.700728	0.00808038	0.321619	0.0348529	0.237576	0.00465698	0.999517	0.76602	0.974897	0.948942	0.999861	0.0506445	n.s.	n.s.	n.s.	n.s.	n.s.	n.s.	13.0481	12.7798	12.723	12.8646	12.9368	13.1614	13.3787	13.105	12.8611	13.3055	13.0165	12.9684	13.0521	13.2188	13.4052
sp|Q13148|TADBP_HUMAN	TARDBP	TAR DNA-binding protein 43 OS=Homo sapiens OX=9606 GN=TARDBP PE=1 SV=1	0.00680958	0.101666	-0.022118	-0.0141096	-0.00712735	0.135321	0.968022	0.553147	0.896441	0.933809	0.966531	0.433086	0.999517	0.99972	0.98919	0.996164	0.999861	0.634895	n.s.	n.s.	n.s.	n.s.	n.s.	n.s.	17.1795	17.2007	16.9958	17.2398	17.0246	17.0107	17.4433	17.1033	17.1032	17.2927	16.9298	17.0591	17.1774	17.3243	17.1971
sp|Q13151|ROA0_HUMAN	HNRNPA0	Heterogeneous nuclear ribonucleoprotein A0 OS=Homo sapiens OX=9606 GN=HNRNPA0 PE=1 SV=1	-0.152822	0.149106	-0.107782	-0.0944723	-0.151181	0.51839	0.503495	0.513693	0.635074	0.677004	0.507984	0.0404129	0.999517	0.99972	0.977382	0.996164	0.999861	0.192198	n.s.	n.s.	n.s.	n.s.	n.s.	n.s.	18.9245	19.0333	18.6621	18.8129	18.6281	18.7249	19.3199	18.7294	18.8017	19.1271	18.4305	18.6029	18.8413	19.4404	19.3429
sp|Q13155|AIMP2_HUMAN	AIMP2	Aminoacyl tRNA synthase complex-interacting multifunctional protein 2 OS=Homo sapiens OX=9606 GN=AIMP2 PE=1 SV=2	0.000286872	0.0167072	-0.322035	-0.00739529	-0.0077839	0.101316	0.998705	0.924694	0.0913106	0.96662	0.964867	0.569692	0.999779	0.99972	0.929598	0.996164	0.999861	0.733789	n.s.	n.s.	n.s.	n.s.	n.s.	n.s.	16.4146	16.4113	16.3586	16.5373	16.253	16.3157	16.5074	15.8224	16.3232	16.5038	16.2711	16.3109	16.4632	16.2557	16.7366
sp|Q13177|PAK2_HUMAN	PAK2	Serine/threonine-protein kinase PAK 2 OS=Homo sapiens OX=9606 GN=PAK2 PE=1 SV=3	0.0429202	-0.0738541	-0.0404457	0.0419099	-0.0224312	-0.125217	0.770419	0.617082	0.783262	0.775654	0.878585	0.402204	0.999517	0.99972	0.984925	0.996164	0.999861	0.616641	n.s.	n.s.	n.s.	n.s.	n.s.	n.s.	16.0563	15.6818	15.8094	16.0236	15.7606	15.8908	15.6598	15.9089	15.7085	15.7833	15.9988	15.7976	15.8558	15.6085	15.8393
sp|Q13185|CBX3_HUMAN	CBX3	Chromobox protein homolog 3 OS=Homo sapiens OX=9606 GN=CBX3 PE=1 SV=4	0.0433752	0.118963	-0.188079	0.114635	0.0120693	0.00155823	0.829969	0.55714	0.35591	0.571472	0.952331	0.993842	0.999517	0.99972	0.974952	0.996164	0.999861	0.996628	n.s.	n.s.	n.s.	n.s.	n.s.	n.s.	16.2792	16.216	16.2369	16.3487	16.2261	16.2076	16.5183	15.8324	16.2795	16.375	16.3424	16.2898	16.2224	16.0662	16.4249
sp|Q13190|STX5_HUMAN	STX5	Syntaxin-5 OS=Homo sapiens OX=9606 GN=STX5 PE=1 SV=2	-0.0874952	-0.0420622	0.0626486	-0.0407264	-0.0575608	-0.0390525	0.215696	0.539392	0.366229	0.552109	0.404912	0.568282	0.999517	0.99972	0.974952	0.996164	0.999861	0.732329	n.s.	n.s.	n.s.	n.s.	n.s.	n.s.	17.0103	17.2021	17.0685	16.951	17.0613	17.0386	17.0646	17.157	17.1555	17.1192	16.9867	17.0537	17.0185	17.0887	17.0205
sp|Q13200|PSMD2_HUMAN	PSMD2	26S proteasome non-ATPase regulatory subunit 2 OS=Homo sapiens OX=9606 GN=PSMD2 PE=1 SV=3	0.0423186	0.0650682	-0.00548908	0.0823056	0.00823325	0.165426	0.750911	0.626717	0.967072	0.53991	0.95063	0.230983	0.999517	0.99972	0.999851	0.996164	0.999861	0.463923	n.s.	n.s.	n.s.	n.s.	n.s.	n.s.	16.5524	16.5354	16.4374	16.6971	16.4043	16.4756	16.6713	16.5594	16.4465	16.628	16.5535	16.4498	16.5835	16.506	16.8417
sp|Q13206|DDX10_HUMAN	DDX10	Probable ATP-dependent RNA helicase DDX10 OS=Homo sapiens OX=9606 GN=DDX10 PE=1 SV=2	-0.0319437	0.261332	0.372148	0.0343068	0.304185	0.750398	0.8282	0.0984455	0.0267579	0.815745	0.0599553	0.000386144	0.999517	0.99972	0.915967	0.996164	0.999861	0.0119369	n.s.	n.s.	n.s.	n.s.	n.s.	up	15.5537	15.7232	15.7215	15.496	15.7724	15.9333	15.9217	16.1881	15.8885	15.693	15.708	16.1172	15.8235	16.6235	16.2096
sp|Q13217|DNJC3_HUMAN	DNAJC3	DnaJ homolog subfamily C member 3 OS=Homo sapiens OX=9606 GN=DNAJC3 PE=1 SV=1	-0.0234967	0.148754	-0.132842	-0.00624259	0.00849708	0.0840173	0.872823	0.31592	0.369442	0.966069	0.953828	0.568301	0.999517	0.99972	0.974952	0.996164	0.999861	0.732329	n.s.	n.s.	n.s.	n.s.	n.s.	n.s.	16.2955	16.3844	16.3157	16.2737	16.343	16.4426	16.5186	15.9804	16.4176	16.4407	16.2105	16.4806	16.2001	16.2875	16.5442
sp|Q13232|NDK3_HUMAN	NME3	Nucleoside diphosphate kinase 3 OS=Homo sapiens OX=9606 GN=NME3 PE=1 SV=2	-0.18538	-8.84347e-05	0.0547769	-0.0267016	-0.0602575	0.197218	0.0583724	0.999207	0.541881	0.764522	0.503078	0.0463398	0.999517	0.99972	0.974952	0.996164	0.999861	0.206568	n.s.	n.s.	n.s.	n.s.	n.s.	n.s.	16.6689	16.8202	16.8284	16.5503	16.6239	16.781	16.7638	16.845	16.8095	16.8729	16.6186	16.7905	16.634	16.9892	16.9503
sp|Q13242|SRSF9_HUMAN	SRSF9	Serine/arginine-rich splicing factor 9 OS=Homo sapiens OX=9606 GN=SRSF9 PE=1 SV=1	0.0581554	0.310009	0.148296	0.0857536	0.0639217	0.452114	0.767833	0.136987	0.4571	0.664178	0.745689	0.040121	0.999517	0.99972	0.974952	0.996164	0.999861	0.191501	n.s.	n.s.	n.s.	n.s.	n.s.	n.s.	16.3918	16.6917	16.3206	16.5401	16.5123	16.5669	16.9891	16.652	16.5807	16.8075	16.3	16.4886	16.5753	17.1676	16.6726
sp|Q13243|SRSF5_HUMAN	SRSF5	Serine/arginine-rich splicing factor 5 OS=Homo sapiens OX=9606 GN=SRSF5 PE=1 SV=1	0.207004	0.227912	0.0690876	0.237915	0.0921989	0.358096	0.202447	0.164037	0.658602	0.148012	0.556976	0.0400067	0.999517	0.99972	0.979488	0.996164	0.999861	0.191501	n.s.	n.s.	n.s.	n.s.	n.s.	n.s.	13.591	13.6908	13.7874	13.9137	13.8798	13.7693	14.066	13.5996	13.9181	13.929	13.9263	13.763	13.8009	14.3172	13.7784
sp|Q13247|SRSF6_HUMAN	SRSF6	Serine/arginine-rich splicing factor 6 OS=Homo sapiens OX=9606 GN=SRSF6 PE=1 SV=2	-0.105257	0.17149	-0.0655868	0.0459826	0.138824	0.0900042	0.655036	0.470427	0.78003	0.844607	0.557192	0.70204	0.999517	0.99972	0.984925	0.996164	0.999861	0.826544	n.s.	n.s.	n.s.	n.s.	n.s.	n.s.	17.5127	17.5844	17.3004	17.458	17.2632	17.3155	17.9591	17.2103	17.5902	17.7705	17.2532	17.5684	17.6409	17.8126	17.2992
sp|Q13257|MD2L1_HUMAN	MAD2L1	Mitotic spindle assembly checkpoint protein MAD2A OS=Homo sapiens OX=9606 GN=MAD2L1 PE=1 SV=1	0.349533	-0.138588	0.07947	-0.0263106	-0.0372507	0.118953	0.0224565	0.309996	0.553375	0.843167	0.779614	0.380246	0.999517	0.99972	0.974952	0.996164	0.999861	0.598278	n.s.	n.s.	n.s.	n.s.	n.s.	n.s.	12.9979	13.0541	12.8137	13.3929	13.2166	13.0213	12.612	12.9932	13.0763	12.8794	12.9784	12.9111	12.9249	13.2268	12.9216
sp|Q13263|TIF1B_HUMAN	TRIM28	Transcription intermediary factor 1-beta OS=Homo sapiens OX=9606 GN=TRIM28 PE=1 SV=5	-0.0321462	-0.0330236	0.0427872	0.0367548	0.0072783	0.0402966	0.826167	0.821513	0.77026	0.801807	0.960294	0.783235	0.999517	0.99972	0.984925	0.996164	0.999861	0.877322	n.s.	n.s.	n.s.	n.s.	n.s.	n.s.	16.7011	16.5906	16.6312	16.7314	16.4862	16.5667	16.6492	16.793	16.5744	16.6503	16.7052	16.5436	16.7529	16.8449	16.5176
sp|Q13283|G3BP1_HUMAN	G3BP1	Ras GTPase-activating protein-binding protein 1 OS=Homo sapiens OX=9606 GN=G3BP1 PE=1 SV=1	-0.0653721	0.0381797	-0.234516	-0.193225	-0.174346	0.0607717	0.695676	0.818825	0.179251	0.261516	0.308143	0.715982	0.999517	0.99972	0.947565	0.996164	0.999861	0.83453	n.s.	n.s.	n.s.	n.s.	n.s.	n.s.	16.594	16.6096	16.3174	16.7695	16.1137	16.5509	16.5395	16.2234	16.3216	16.3955	16.232	16.2685	16.3968	16.5188	16.6167
sp|Q13310|PABP4_HUMAN	PABPC4	Polyadenylate-binding protein 4 OS=Homo sapiens OX=9606 GN=PABPC4 PE=1 SV=1	-0.106607	-0.0193442	-0.0969771	-0.0695811	-0.0769186	0.11861	0.264499	0.834449	0.307468	0.45819	0.413638	0.217799	0.999517	0.99972	0.974389	0.996164	0.999861	0.448255	n.s.	n.s.	n.s.	n.s.	n.s.	n.s.	15.7823	15.8144	15.7844	15.7996	15.5747	15.714	15.8348	15.6509	15.7426	15.763	15.6853	15.6696	15.764	15.8197	16.005
sp|Q13330|MTA1_HUMAN	MTA1	Metastasis-associated protein MTA1 OS=Homo sapiens OX=9606 GN=MTA1 PE=1 SV=2	-0.149873	-0.0107709	-0.402288	-0.0892237	-0.0928958	-0.0957862	0.463369	0.957377	0.0679401	0.659558	0.646622	0.636526	0.999517	0.99972	0.929598	0.996164	0.999861	0.780844	n.s.	n.s.	n.s.	n.s.	n.s.	n.s.	16.038	16.0875	16.0924	16.0097	15.8359	15.8883	16.2355	15.261	16.0797	16.0256	15.9412	16.0209	15.9386	15.8588	16.095
sp|Q13332|PTPRS_HUMAN	PTPRS	Receptor-type tyrosine-protein phosphatase S OS=Homo sapiens OX=9606 GN=PTPRS PE=1 SV=3	-0.262603	-0.151591	-0.426696	-0.0963537	-0.269729	-0.193411	0.225399	0.472888	0.0621769	0.645592	0.213976	0.363699	0.999517	0.99972	0.929598	0.996164	0.999861	0.589391	n.s.	n.s.	n.s.	n.s.	n.s.	n.s.	15.1852	14.9691	15.182	14.7614	14.9376	14.8086	15.1124	14.4306	14.9401	14.9929	15.0386	14.9846	14.7001	14.5886	15.2488
sp|Q13347|EIF3I_HUMAN	EIF3I	Eukaryotic translation initiation factor 3 subunit I OS=Homo sapiens OX=9606 GN=EIF3I PE=1 SV=1	-0.0515212	-0.0576064	0.0398265	0.00278767	0.0450654	0.00566465	0.493606	0.445374	0.594875	0.970088	0.548167	0.939269	0.999517	0.99972	0.977382	0.996249	0.999861	0.968415	n.s.	n.s.	n.s.	n.s.	n.s.	n.s.	15.5171	15.5178	15.5927	15.5976	15.3845	15.4972	15.4727	15.6645	15.5003	15.473	15.6177	15.5867	15.5886	15.5021	15.5943
sp|Q13356|PPIL2_HUMAN	PPIL2	RING-type E3 ubiquitin-protein ligase PPIL2 OS=Homo sapiens OX=9606 GN=PPIL2 PE=1 SV=1	-0.213672	-0.145817	0.0452745	-0.215624	-0.111325	-0.0969236	0.32531	0.496337	0.830906	0.321127	0.601699	0.648955	0.999517	0.99972	0.985828	0.996164	0.999861	0.790575	n.s.	n.s.	n.s.	n.s.	n.s.	n.s.	16.3989	16.5826	16.5763	16.1704	16.4409	16.3848	16.3621	16.7012	16.4279	16.2696	16.3377	16.4438	16.3722	16.6301	16.2147
sp|Q13362|2A5G_HUMAN	PPP2R5C	Serine/threonine-protein phosphatase 2A 56 kDa regulatory subunit gamma isoform OS=Homo sapiens OX=9606 GN=PPP2R5C PE=1 SV=3	-0.0411296	-0.0761075	-0.0309686	-0.0187822	-0.0625586	0.0345589	0.72921	0.5249	0.794087	0.874081	0.600001	0.770945	0.999517	0.99972	0.984925	0.996164	0.999861	0.869032	n.s.	n.s.	n.s.	n.s.	n.s.	n.s.	16.9101	16.8724	16.769	16.9556	16.6632	16.7595	16.7893	16.8692	16.7698	16.7981	16.8654	16.7837	16.7922	16.7227	17.0474
sp|Q13363|CTBP1_HUMAN	CTBP1	C-terminal-binding protein 1 OS=Homo sapiens OX=9606 GN=CTBP1 PE=1 SV=2	0.101231	0.0315557	-0.270153	0.0423	-0.0909211	-0.130634	0.679501	0.897116	0.282703	0.862438	0.71035	0.595016	0.999517	0.99972	0.974389	0.996164	0.999861	0.751885	n.s.	n.s.	n.s.	n.s.	n.s.	n.s.	14.894	14.9117	14.7247	15.1668	14.7227	14.8017	14.9484	14.3106	14.836	14.8081	14.9634	14.5295	14.9756	14.3374	15.0883
sp|Q13367|AP3B2_HUMAN	AP3B2	AP-3 complex subunit beta-2 OS=Homo sapiens OX=9606 GN=AP3B2 PE=1 SV=2	-0.049708	-0.0680158	-0.021802	-0.0368796	-0.0945708	0.2538	0.725653	0.632063	0.877364	0.794302	0.507894	0.0952121	0.999517	0.99972	0.985972	0.996164	0.999861	0.298726	n.s.	n.s.	n.s.	n.s.	n.s.	n.s.	16.908	16.9331	16.7481	16.9449	16.6817	16.6773	16.9128	17.0067	16.6758	16.8532	16.7992	16.7643	16.7726	16.9255	17.3081
sp|Q13405|RM49_HUMAN	MRPL49	Large ribosomal subunit protein mL49 OS=Homo sapiens OX=9606 GN=MRPL49 PE=1 SV=1	-0.0258366	-0.0250559	-0.0379169	-0.00576846	-0.197181	0.160551	0.885349	0.888787	0.832513	0.974305	0.285345	0.379676	0.999517	0.99972	0.985828	0.997795	0.999861	0.598278	n.s.	n.s.	n.s.	n.s.	n.s.	n.s.	13.5058	13.5961	13.5865	13.5569	13.517	13.4713	13.6042	13.5594	13.4904	13.7201	13.394	12.9921	13.7391	13.7449	13.7019
sp|Q13409|DC1I2_HUMAN	DYNC1I2	Cytoplasmic dynein 1 intermediate chain 2 OS=Homo sapiens OX=9606 GN=DYNC1I2 PE=1 SV=3	0.0856896	0.0500509	-0.0354627	0.0916849	0.0158287	-0.00622365	0.651145	0.790977	0.850906	0.628785	0.933089	0.973661	0.999517	0.99972	0.985972	0.996164	0.999861	0.986847	n.s.	n.s.	n.s.	n.s.	n.s.	n.s.	16.7189	16.5538	16.5526	16.8559	16.5324	16.6276	16.6894	16.6641	16.4819	16.6433	16.7569	16.5466	16.7019	16.3232	16.8813
sp|Q13418|ILK_HUMAN	ILK	Integrin-linked protein kinase OS=Homo sapiens OX=9606 GN=ILK PE=1 SV=2	-0.221743	-0.0205644	0.0257622	0.00831912	-0.119739	0.0733059	0.279143	0.917575	0.896862	0.966598	0.550413	0.713092	0.999517	0.99972	0.98919	0.996164	0.999861	0.833556	n.s.	n.s.	n.s.	n.s.	n.s.	n.s.	16.1314	16.1041	16.6233	15.9782	16.1509	16.4927	16.0387	16.5056	16.1185	16.4268	16.1624	16.2907	16.0424	16.3109	16.4082
sp|Q13423|NNTM_HUMAN	NNT	NAD(P) transhydrogenase, mitochondrial OS=Homo sapiens OX=9606 GN=NNT PE=1 SV=3	0.105706	0.0350311	0.0557343	0.131538	0.02938	0.0323276	0.289224	0.718426	0.568192	0.19392	0.762117	0.739207	0.999517	0.99972	0.97602	0.996164	0.999861	0.848824	n.s.	n.s.	n.s.	n.s.	n.s.	n.s.	16.7514	16.6773	16.6073	16.8609	16.7079	16.6903	16.7371	16.8381	16.6308	16.7903	16.8302	16.6504	16.7657	16.7091	16.713
sp|Q13427|PPIG_HUMAN	PPIG	Peptidyl-prolyl cis-trans isomerase G OS=Homo sapiens OX=9606 GN=PPIG PE=1 SV=2	-0.110439	-0.0178307	0.264535	-0.0756915	0.0325943	-0.263868	0.534105	0.919249	0.154049	0.668354	0.853069	0.154988	0.999517	0.99972	0.933286	0.996164	0.999861	0.380076	n.s.	n.s.	n.s.	n.s.	n.s.	n.s.	15.8897	16.1615	16.1246	15.8281	16.0682	15.9467	16.1348	16.4308	16.2154	16.016	15.9498	16.1235	16.0588	16.0942	15.4953
sp|Q13428|TCOF_HUMAN	TCOF1	Treacle protein OS=Homo sapiens OX=9606 GN=TCOF1 PE=1 SV=3	-0.0519748	-0.0486441	0.18788	-0.207831	-0.143176	-0.27076	0.83933	0.84948	0.469263	0.424791	0.579146	0.303817	0.999517	0.99972	0.974952	0.996164	0.999861	0.533052	n.s.	n.s.	n.s.	n.s.	n.s.	n.s.	16.6531	16.933	16.8629	16.5933	16.9354	16.7147	16.8206	17.1769	16.8315	16.5871	16.6298	16.6222	16.724	16.9733	16.1178
sp|Q13432|U119A_HUMAN	UNC119	Protein unc-119 homolog A OS=Homo sapiens OX=9606 GN=UNC119 PE=1 SV=1	-0.00688665	0.180235	0.199308	-0.0742505	0.0162795	0.127543	0.948994	0.116862	0.0869278	0.4956	0.879862	0.252392	0.999517	0.99972	0.929598	0.996164	0.999861	0.486316	n.s.	n.s.	n.s.	n.s.	n.s.	n.s.	16.4783	16.6545	16.6672	16.5294	16.6568	16.7083	16.8522	16.9147	16.6839	16.4697	16.5818	16.6991	16.5334	16.849	16.6061
sp|Q13433|S39A6_HUMAN	SLC39A6	Zinc transporter ZIP6 OS=Homo sapiens OX=9606 GN=SLC39A6 PE=1 SV=3	-0.0571157	0.370983	0.310611	0.279538	0.245476	0.186828	0.869827	0.30044	0.382065	0.429771	0.486478	0.594408	0.999517	0.99972	0.974952	0.996164	0.999861	0.751665	n.s.	n.s.	n.s.	n.s.	n.s.	n.s.	12.1649	12.4867	12.7904	12.3358	12.5113	12.7911	12.9122	13.0361	12.5465	12.8239	12.6965	12.6817	12.7706	13.3799	11.9551
sp|Q13435|SF3B2_HUMAN	SF3B2	Splicing factor 3B subunit 2 OS=Homo sapiens OX=9606 GN=SF3B2 PE=1 SV=2	0.00912434	-0.00849866	0.160753	0.0535303	0.0631674	0.303165	0.937349	0.941636	0.18607	0.646463	0.589125	0.0232183	0.999517	0.99972	0.953076	0.996164	0.999861	0.141398	n.s.	n.s.	n.s.	n.s.	n.s.	n.s.	16.7304	16.7006	16.7728	16.7558	16.7317	16.6537	16.7985	16.9721	16.8187	16.8572	16.7191	16.8028	16.7928	17.2675	16.8081
sp|Q13445|TMED1_HUMAN	TMED1	Transmembrane emp24 domain-containing protein 1 OS=Homo sapiens OX=9606 GN=TMED1 PE=1 SV=1	-0.0455129	-0.25718	-0.0912345	-0.189382	0.149999	-0.153694	0.835326	0.255736	0.677925	0.395503	0.497982	0.487712	0.999517	0.99972	0.981395	0.996164	0.999861	0.677775	n.s.	n.s.	n.s.	n.s.	n.s.	n.s.	12.3689	12.4244	12.1354	12.1999	12.3282	12.1916	11.9132	12.4604	11.9763	12.0312	12.2092	12.3552	12.564	12.5304	11.7814
sp|Q13449|LSAMP_HUMAN	LSAMP	Limbic system-associated membrane protein OS=Homo sapiens OX=9606 GN=LSAMP PE=1 SV=2	0.0657453	-0.0365557	0.246367	0.0124349	-0.00175336	0.0794552	0.74363	0.855427	0.236314	0.950543	0.993021	0.693031	0.999517	0.99972	0.970108	0.996164	0.999861	0.819875	n.s.	n.s.	n.s.	n.s.	n.s.	n.s.	15.0157	15.3444	15.324	15.2666	15.3209	15.3323	15.0506	15.6825	15.2663	15.12	15.361	15.1449	15.3076	15.6273	14.9877
sp|Q13451|FKBP5_HUMAN	FKBP5	Peptidyl-prolyl cis-trans isomerase FKBP5 OS=Homo sapiens OX=9606 GN=FKBP5 PE=1 SV=2	0.13309	0.0992561	-0.515174	0.0670518	0.00176165	-0.408002	0.66049	0.74268	0.110387	0.824217	0.995338	0.195472	0.999517	0.99972	0.929598	0.996164	0.999861	0.426196	n.s.	n.s.	n.s.	n.s.	n.s.	n.s.	14.8527	14.8875	14.71	15.1154	14.7842	14.9942	14.8377	13.8591	14.744	14.8936	14.874	14.7683	14.8687	13.8902	14.9273
sp|Q13491|GPM6B_HUMAN	GPM6B	Neuronal membrane glycoprotein M6-b OS=Homo sapiens OX=9606 GN=GPM6B PE=1 SV=2	0.731424	-0.648944	-0.86614	1.035	0.140647	-1.24284	0.533697	0.580011	0.462907	0.383177	0.903807	0.299091	0.999517	0.99972	0.974952	0.996164	0.999861	0.527676	n.s.	n.s.	n.s.	n.s.	n.s.	n.s.	19.9404	17.485	19.8173	20.096	19.5286	19.2822	17.5817	16.6836	19.746	19.8853	20.3465	18.8161	19.627	16.2846	19.3916
sp|Q13509|TBB3_HUMAN	TUBB3	Tubulin beta-3 chain OS=Homo sapiens OX=9606 GN=TUBB3 PE=1 SV=2	-0.0114738	-0.0506834	-0.0546067	-0.0828906	-0.03453	0.0911477	0.933443	0.713117	0.692171	0.549962	0.801841	0.511756	0.999517	0.99972	0.981395	0.996164	0.999861	0.694386	n.s.	n.s.	n.s.	n.s.	n.s.	n.s.	17.4517	17.4132	17.3624	17.5283	17.2669	17.314	17.4028	17.3958	17.3132	17.3633	17.2891	17.3601	17.389	17.303	17.6974
sp|Q13523|PRP4B_HUMAN	PRPF4B	Serine/threonine-protein kinase PRP4 homolog OS=Homo sapiens OX=9606 GN=PRPF4B PE=1 SV=3	0.0576528	0.0838224	0.293846	0.0543979	0.0701428	0.200598	0.659215	0.523726	0.0431071	0.677168	0.592482	0.144974	0.999517	0.99972	0.929598	0.996164	0.999861	0.367146	n.s.	n.s.	n.s.	n.s.	n.s.	n.s.	16.9257	17.2241	17.0568	17.0462	17.2069	17.1701	17.1354	17.4059	17.3196	17.0751	17.1715	17.1538	17.1243	17.5081	17.0309
sp|Q13526|PIN1_HUMAN	PIN1	Peptidyl-prolyl cis-trans isomerase NIMA-interacting 1 OS=Homo sapiens OX=9606 GN=PIN1 PE=1 SV=1	-0.150214	-0.0759617	-0.0411399	-0.0266551	-0.0899968	0.124182	0.0938203	0.371118	0.623025	0.749227	0.293217	0.15684	0.999517	0.99972	0.977382	0.996164	0.999861	0.383208	n.s.	n.s.	n.s.	n.s.	n.s.	n.s.	17.0925	17.0342	17.0183	16.9382	16.8581	16.9293	17.0155	17.1278	16.8866	17.0203	17.0231	16.8874	17.0294	17.0893	17.2558
sp|Q13555|KCC2G_HUMAN	CAMK2G	Calcium/calmodulin-dependent protein kinase type II subunit gamma OS=Homo sapiens OX=9606 GN=CAMK2G PE=1 SV=4	-0.0728582	0.0349535	0.242821	-0.0538817	0.0296562	0.010648	0.630148	0.816471	0.128914	0.721033	0.843834	0.943563	0.999517	0.99972	0.929598	0.996164	0.999861	0.970873	n.s.	n.s.	n.s.	n.s.	n.s.	n.s.	15.9476	16.0449	16.095	15.9356	15.977	16.0448	16.0834	16.5034	16.0405	15.9632	15.9874	15.9853	16.1323	16.1751	15.9045
sp|Q13557|KCC2D_HUMAN	CAMK2D	Calcium/calmodulin-dependent protein kinase type II subunit delta OS=Homo sapiens OX=9606 GN=CAMK2D PE=1 SV=3	-0.149395	-0.107495	0.154079	-0.0941426	-0.0927907	-0.0392208	0.360643	0.506281	0.34643	0.559469	0.565024	0.806501	0.999517	0.99972	0.974952	0.996164	0.999861	0.890737	n.s.	n.s.	n.s.	n.s.	n.s.	n.s.	14.5468	14.7008	14.6722	14.3292	14.6519	14.5831	14.4818	14.9859	14.6021	14.6504	14.4412	14.3881	14.7062	14.7647	14.4367
sp|Q13561|DCTN2_HUMAN	DCTN2	Dynactin subunit 2 OS=Homo sapiens OX=9606 GN=DCTN2 PE=1 SV=4	0.107824	0.0618572	-0.0988525	0.0989214	0.00904046	0.089818	0.60885	0.768061	0.638609	0.638378	0.965544	0.669271	0.999517	0.99972	0.977382	0.996164	0.999861	0.805164	n.s.	n.s.	n.s.	n.s.	n.s.	n.s.	16.2415	16.1618	16.0268	16.4403	16.0621	16.2544	16.1561	16.1795	15.9096	16.1906	16.294	16.1164	16.1884	15.9945	16.4719
sp|Q13574|DGKZ_HUMAN	DGKZ	Diacylglycerol kinase zeta OS=Homo sapiens OX=9606 GN=DGKZ PE=1 SV=4	0.0223644	-0.0650116	0.0261843	-0.182381	-0.275947	-0.218573	0.924171	0.782395	0.911276	0.444534	0.256223	0.362623	0.999517	0.99972	0.991364	0.996164	0.999861	0.589391	n.s.	n.s.	n.s.	n.s.	n.s.	n.s.	13	12.9524	13.2557	13.0983	13.0852	13.2557	12.7531	13.2218	12.9693	12.9188	12.8553	12.77	12.8169	13.2971	12.4045
sp|Q13595|TRA2A_HUMAN	TRA2A	Transformer-2 protein homolog alpha OS=Homo sapiens OX=9606 GN=TRA2A PE=1 SV=1	-0.182619	-0.0313915	0.142099	-0.0200449	-0.0836812	0.575742	0.443741	0.893691	0.54882	0.931979	0.72242	0.0307521	0.999517	0.99972	0.974952	0.996164	0.999861	0.166588	n.s.	n.s.	n.s.	n.s.	n.s.	n.s.	15.1744	15.3727	15.052	15.089	14.9451	14.7708	15.5658	15.3423	15.3413	15.4392	14.9201	14.9934	15.2386	15.961	15.5899
sp|Q13596|SNX1_HUMAN	SNX1	Sorting nexin-1 OS=Homo sapiens OX=9606 GN=SNX1 PE=1 SV=3	-0.0866178	0.077303	-0.0731543	-0.240942	-0.274057	0.0089648	0.625445	0.662691	0.679603	0.191564	0.142212	0.959457	0.999517	0.99972	0.981395	0.996164	0.999861	0.97756	n.s.	n.s.	n.s.	n.s.	n.s.	n.s.	16.3224	16.3516	16.9496	16.4145	16.4947	16.5583	16.6787	16.5953	16.3409	16.2032	16.3973	16.211	16.3234	16.6511	16.4493
sp|Q13601|KRR1_HUMAN	KRR1	KRR1 small subunit processome component homolog OS=Homo sapiens OX=9606 GN=KRR1 PE=1 SV=4	-0.17331	-0.044342	0.0888787	-0.0586426	0.0790448	1.64473	0.357982	0.812526	0.635125	0.753888	0.672855	4.64977e-09	0.999517	0.99972	0.977382	0.996164	0.999861	3.30599e-06	n.s.	n.s.	n.s.	n.s.	n.s.	up	15.6146	15.9165	15.9498	15.5375	15.7698	15.7847	15.7806	16.2122	15.6196	15.6915	15.8452	15.797	16.0151	17.5969	17.3465
sp|Q13610|PWP1_HUMAN	PWP1	Periodic tryptophan protein 1 homolog OS=Homo sapiens OX=9606 GN=PWP1 PE=1 SV=1	-0.166576	-0.119044	-0.165934	-0.0482697	-0.0638388	0.178649	0.220618	0.372413	0.222268	0.712863	0.627367	0.191414	0.999517	0.99972	0.970108	0.996164	0.999861	0.421867	n.s.	n.s.	n.s.	n.s.	n.s.	n.s.	15.6776	15.6909	15.9467	15.4431	15.7672	15.7681	15.5373	15.4353	15.7763	15.7169	15.73	15.6793	15.7364	15.9292	15.9715
sp|Q13616|CUL1_HUMAN	CUL1	Cullin-1 OS=Homo sapiens OX=9606 GN=CUL1 PE=1 SV=2	-0.115594	-0.022087	0.00860635	-0.10887	-0.086733	-0.0788185	0.0386061	0.658872	0.862834	0.0488604	0.104385	0.135613	0.999517	0.99972	0.985972	0.996164	0.999861	0.354489	n.s.	n.s.	n.s.	n.s.	n.s.	n.s.	17.0805	17.0109	17.0678	16.9168	16.9581	16.9944	17.0676	17.068	17.0554	16.9633	16.9251	17.0227	16.9099	17.0343	16.9142
sp|Q13617|CUL2_HUMAN	CUL2	Cullin-2 OS=Homo sapiens OX=9606 GN=CUL2 PE=1 SV=2	-0.0797115	-0.0854868	-0.0205496	-0.0839146	-0.00482811	-0.00623085	0.301774	0.270015	0.784645	0.278388	0.948713	0.933847	0.999517	0.99972	0.984925	0.996164	0.999861	0.967672	n.s.	n.s.	n.s.	n.s.	n.s.	n.s.	16.3079	16.3888	16.2955	16.2798	16.2223	16.2059	16.2847	16.354	16.2665	16.1234	16.3703	16.3055	16.3464	16.3701	16.279
sp|Q13618|CUL3_HUMAN	CUL3	Cullin-3 OS=Homo sapiens OX=9606 GN=CUL3 PE=1 SV=2	0.0725758	-0.00371764	0.000789565	0.0877653	-0.00838709	0.100973	0.496561	0.971879	0.994026	0.413503	0.936621	0.349442	0.999517	0.99972	0.999851	0.996164	0.999861	0.577901	n.s.	n.s.	n.s.	n.s.	n.s.	n.s.	15.9937	15.8316	15.8741	16.0823	15.8625	15.9364	15.8558	15.9861	15.8151	15.9274	16.0477	15.8375	15.9453	15.9276	16.0739
sp|Q13627|DYR1A_HUMAN	DYRK1A	Dual specificity tyrosine-phosphorylation-regulated kinase 1A OS=Homo sapiens OX=9606 GN=DYRK1A PE=1 SV=2	-0.23375	-0.0940335	0.0105137	-0.379782	-0.0787629	-0.722942	0.23691	0.629976	0.956938	0.0603786	0.686344	0.000985431	0.999517	0.99972	0.999851	0.996164	0.999861	0.0213553	n.s.	n.s.	n.s.	n.s.	n.s.	down	14.3369	14.5371	14.6784	14.1606	14.4068	14.3933	14.4535	14.6705	14.3854	14.2927	13.9826	14.5641	14.3132	13.9877	13.6012
sp|Q13636|RAB31_HUMAN	RAB31	Ras-related protein Rab-31 OS=Homo sapiens OX=9606 GN=RAB31 PE=1 SV=1	-0.0461797	0.105678	0.184702	0.00803347	-0.0370628	0.243	0.594079	0.236425	0.0523506	0.925601	0.668035	0.0159653	0.999517	0.99972	0.929598	0.996164	0.999861	0.111287	n.s.	n.s.	n.s.	n.s.	n.s.	n.s.	16.681	16.8914	16.749	16.6472	16.8081	16.9103	16.8486	17.0064	16.9106	16.749	16.8147	16.8466	16.6269	17.0329	17.0007
sp|Q13642|FHL1_HUMAN	FHL1	Four and a half LIM domains protein 1 OS=Homo sapiens OX=9606 GN=FHL1 PE=1 SV=4	-0.0501725	-0.0785632	0.202992	-0.0818747	-0.116981	-0.0182759	0.589256	0.402935	0.0476886	0.384131	0.222635	0.843065	0.999517	0.99972	0.929598	0.996164	0.999861	0.912893	n.s.	n.s.	n.s.	n.s.	n.s.	n.s.	16.0143	16.1106	16.0889	15.9616	16.0806	16.0278	15.9576	16.4104	16.1381	15.9335	16.0453	15.9828	15.9258	16.1523	15.9537
sp|Q13683|ITA7_HUMAN	ITGA7	Integrin alpha-7 OS=Homo sapiens OX=9606 GN=ITGA7 PE=1 SV=3	0.167055	0.0604937	0.0397135	0.00756273	0.230251	0.212989	0.359458	0.735177	0.823976	0.966171	0.215047	0.248814	0.999517	0.99972	0.985828	0.996164	0.999861	0.483921	n.s.	n.s.	n.s.	n.s.	n.s.	n.s.	16.8443	17.0152	17.1943	17.1852	17.1848	17.1292	17.0276	17.0915	17.0237	16.8967	17.1542	17.1337	17.3626	17.5277	16.9341
sp|Q13724|MOGS_HUMAN	MOGS	Mannosyl-oligosaccharide glucosidase OS=Homo sapiens OX=9606 GN=MOGS PE=1 SV=5	-0.15565	-0.0301121	0.0910357	-0.172087	-0.0552935	-0.421364	0.299552	0.836602	0.536581	0.254233	0.705638	0.0142732	0.999517	0.99972	0.974952	0.996164	0.999861	0.10225	n.s.	n.s.	n.s.	n.s.	n.s.	n.s.	16.5708	16.4273	16.3429	16.1848	16.3979	16.4258	16.408	16.5714	16.5046	16.2644	16.2854	16.5545	16.2289	16.1044	15.9469
sp|Q13772|NCOA4_HUMAN	NCOA4	Nuclear receptor coactivator 4 OS=Homo sapiens OX=9606 GN=NCOA4 PE=1 SV=1	-0.131741	-0.0521546	0.158832	-0.0562315	-0.0148632	-0.0391906	0.528511	0.801262	0.449412	0.786146	0.942726	0.849871	0.999517	0.99972	0.974952	0.996164	0.999861	0.91589	n.s.	n.s.	n.s.	n.s.	n.s.	n.s.	15.011	15.1284	15.3499	14.9098	15.1529	15.0269	15.1951	15.2127	15.4312	15.2463	14.9674	15.3215	14.975	15.4237	14.8242
sp|Q13813|SPTN1_HUMAN	SPTAN1	Spectrin alpha chain, non-erythrocytic 1 OS=Homo sapiens OX=9606 GN=SPTAN1 PE=1 SV=3	0.0890173	-0.121126	-0.0976376	-0.0209369	-0.112741	0.230295	0.83925	0.782726	0.823965	0.961908	0.797374	0.601929	0.999517	0.99972	0.985828	0.996164	0.999861	0.756399	n.s.	n.s.	n.s.	n.s.	n.s.	n.s.	16.9238	16.6077	16.7397	16.9833	16.7088	16.8117	16.4602	16.757	16.5619	16.5702	16.902	16.6357	16.6529	16.4914	17.4833
sp|Q13823|NOG2_HUMAN	GNL2	Nucleolar GTP-binding protein 2 OS=Homo sapiens OX=9606 GN=GNL2 PE=1 SV=1	0.0337362	0.123449	0.280774	-0.0696209	0.0247374	-0.36849	0.879103	0.580609	0.223247	0.754064	0.911168	0.119186	0.999517	0.99972	0.970108	0.996164	0.999861	0.336274	n.s.	n.s.	n.s.	n.s.	n.s.	n.s.	16.4517	16.5199	16.1855	16.3669	16.472	16.4168	16.6015	16.7443	16.5886	16.3224	16.3097	16.5106	16.3103	16.3545	15.6799
sp|Q13825|AUHM_HUMAN	AUH	Methylglutaconyl-CoA hydratase, mitochondrial OS=Homo sapiens OX=9606 GN=AUH PE=1 SV=1	0.0143972	-0.0881013	-0.00910167	-0.0831746	-0.0877642	-0.0369719	0.882271	0.374479	0.925385	0.400748	0.376237	0.704625	0.999517	0.99972	0.993962	0.996164	0.999861	0.827751	n.s.	n.s.	n.s.	n.s.	n.s.	n.s.	15.3409	15.3972	15.1936	15.4196	15.2303	15.179	15.2659	15.4191	15.1838	15.1603	15.2945	15.1628	15.2828	15.3227	15.2245
sp|Q13838|DX39B_HUMAN	DDX39B	Spliceosome RNA helicase DDX39B OS=Homo sapiens OX=9606 GN=DDX39B PE=1 SV=1	0.0116005	0.0973407	-0.00270039	0.043991	-0.057183	0.120156	0.940841	0.537474	0.986215	0.778797	0.715407	0.448868	0.999517	0.99972	0.999851	0.996164	0.999861	0.647302	n.s.	n.s.	n.s.	n.s.	n.s.	n.s.	16.6026	16.6087	16.3794	16.6893	16.3944	16.4561	16.7991	16.5194	16.5358	16.6813	16.4672	16.3429	16.6033	16.6828	16.6181
sp|Q13867|BLMH_HUMAN	BLMH	Bleomycin hydrolase OS=Homo sapiens OX=9606 GN=BLMH PE=1 SV=1	0.395909	0.0831837	-0.107728	0.0985522	-0.100043	-0.206745	0.203663	0.780857	0.718997	0.741903	0.738162	0.493732	0.999517	0.99972	0.981395	0.996164	0.999861	0.681308	n.s.	n.s.	n.s.	n.s.	n.s.	n.s.	17.7333	17.1389	17.866	17.7907	18.1599	18.1247	17.2005	17.7216	17.2218	17.5456	17.8103	17.4076	17.5511	17.5014	17.2439
sp|Q13885|TBB2A_HUMAN	TUBB2A	Tubulin beta-2A chain OS=Homo sapiens OX=9606 GN=TUBB2A PE=1 SV=1	-0.0178774	0.0192097	0.0035952	-0.104154	-0.139046	-0.021175	0.894311	0.886495	0.978676	0.445697	0.314164	0.874987	0.999517	0.99972	0.999851	0.996164	0.999861	0.932358	n.s.	n.s.	n.s.	n.s.	n.s.	n.s.	17.9524	17.7251	17.688	17.8587	17.6825	17.8541	17.7613	17.9432	17.641	17.6438	17.7249	17.5613	17.7377	17.6481	17.8865
sp|Q13888|TF2H2_HUMAN	GTF2H2	General transcription factor IIH subunit 2 OS=Homo sapiens OX=9606 GN=GTF2H2 PE=1 SV=1	-0.224998	-0.210443	-0.0173012	-0.186095	-0.249365	-0.106147	0.127847	0.151495	0.900924	0.199669	0.0955989	0.451558	0.999517	0.99972	0.98919	0.996164	0.999861	0.647524	n.s.	n.s.	n.s.	n.s.	n.s.	n.s.	16.0362	15.9929	16.1604	15.6025	16.0738	15.9348	15.7706	16.0963	15.9955	15.8421	15.9121	15.888	15.7396	15.9862	15.9278
sp|Q13889|TF2H3_HUMAN	GTF2H3	General transcription factor IIH subunit 3 OS=Homo sapiens OX=9606 GN=GTF2H3 PE=1 SV=2	-0.260299	0.0118753	0.195893	-0.244662	-0.132808	0.0103287	0.131024	0.941651	0.244004	0.153121	0.420887	0.949237	0.999517	0.99972	0.974389	0.996164	0.999861	0.972587	n.s.	n.s.	n.s.	n.s.	n.s.	n.s.	16.7498	16.8054	16.735	16.3619	16.6444	16.8458	16.7048	17.1502	16.7684	16.4591	16.5784	16.7356	16.5257	17.0286	16.5189
sp|Q13895|BYST_HUMAN	BYSL	Bystin OS=Homo sapiens OX=9606 GN=BYSL PE=1 SV=3	-0.178332	0.0971231	0.0895327	-0.0976809	-0.00789829	0.181271	0.348712	0.604021	0.632226	0.601974	0.966122	0.341184	0.999517	0.99972	0.977382	0.996164	0.999861	0.573272	n.s.	n.s.	n.s.	n.s.	n.s.	n.s.	15.5587	15.8317	15.4598	15.5469	15.33	15.4125	16.0152	15.8256	15.5869	15.6633	15.3748	15.6443	15.5734	15.9132	15.6828
sp|Q13905|RPGF1_HUMAN	RAPGEF1	Rap guanine nucleotide exchange factor 1 OS=Homo sapiens OX=9606 GN=RAPGEF1 PE=1 SV=3	0.0575738	0.105247	0.345475	0.00415849	0.318016	0.0674156	0.776337	0.605293	0.11048	0.983594	0.13804	0.739587	0.999517	0.99972	0.929598	0.997795	0.999861	0.848824	n.s.	n.s.	n.s.	n.s.	n.s.	n.s.	13.4002	13.7152	13.4998	13.5398	13.6521	13.6074	13.6798	14.044	13.7237	13.5185	13.5666	14.262	13.4507	13.6696	13.542
sp|Q13907|IDI1_HUMAN	IDI1	Isopentenyl-diphosphate Delta-isomerase 1 OS=Homo sapiens OX=9606 GN=IDI1 PE=1 SV=2	-0.0500023	-0.115547	-0.0830322	-0.0538633	-0.023099	-0.0240657	0.670186	0.334597	0.483008	0.646642	0.843452	0.837005	0.999517	0.99972	0.974952	0.996164	0.999861	0.90926	n.s.	n.s.	n.s.	n.s.	n.s.	n.s.	15.7494	15.4193	15.5597	15.5444	15.5079	15.4473	15.4739	15.54	15.4462	15.5316	15.5129	15.5367	15.5694	15.3528	15.7514
sp|Q14004|CDK13_HUMAN	CDK13	Cyclin-dependent kinase 13 OS=Homo sapiens OX=9606 GN=CDK13 PE=1 SV=2	0.163167	0.207836	0.329358	0.261713	0.271445	0.344143	0.395344	0.284371	0.103328	0.184792	0.170379	0.0905909	0.999517	0.99972	0.929598	0.996164	0.999861	0.292787	n.s.	n.s.	n.s.	n.s.	n.s.	n.s.	15.5056	15.7635	15.7538	15.7359	15.9392	15.908	15.8564	15.9887	16.0187	15.9266	15.9455	15.9587	15.9328	16.3942	15.6428
sp|Q14008|CKAP5_HUMAN	CKAP5	Cytoskeleton-associated protein 5 OS=Homo sapiens OX=9606 GN=CKAP5 PE=1 SV=3	0.0245274	-0.020975	-0.0496381	0.0456423	0.00214302	0.219406	0.880416	0.897616	0.761199	0.779825	0.989506	0.197542	0.999517	0.99972	0.984925	0.996164	0.999861	0.427882	n.s.	n.s.	n.s.	n.s.	n.s.	n.s.	15.7611	15.6685	15.7856	15.8845	15.6414	15.7433	15.6916	15.7416	15.636	15.7265	15.8416	15.7214	15.7597	15.712	16.2037
sp|Q14011|CIRBP_HUMAN	CIRBP	Cold-inducible RNA-binding protein OS=Homo sapiens OX=9606 GN=CIRBP PE=1 SV=1	0.0326725	0.0203919	-0.172547	0.0611279	-0.072254	-0.0314068	0.874159	0.921227	0.410953	0.76736	0.72682	0.87899	0.999517	0.99972	0.974952	0.996164	0.999861	0.935222	n.s.	n.s.	n.s.	n.s.	n.s.	n.s.	17.2232	16.8459	16.6789	17.0381	16.8593	16.7538	17.119	16.7324	16.7545	16.958	16.9963	16.9697	16.7178	17.0948	16.6744
sp|Q14019|COTL1_HUMAN	COTL1	Coactosin-like protein OS=Homo sapiens OX=9606 GN=COTL1 PE=1 SV=3	0.136089	-0.024958	-0.128545	0.0807419	-0.0174706	-0.014654	0.504583	0.9015	0.527983	0.689971	0.930946	0.942054	0.999517	0.99972	0.974952	0.996164	0.999861	0.969754	n.s.	n.s.	n.s.	n.s.	n.s.	n.s.	17.9655	17.6842	17.6508	18.078	17.7279	17.874	17.6098	17.7903	17.4863	17.7281	17.967	17.6312	17.8676	17.5552	17.9491
sp|Q14103|HNRPD_HUMAN	HNRNPD	Heterogeneous nuclear ribonucleoprotein D0 OS=Homo sapiens OX=9606 GN=HNRNPD PE=1 SV=1	-0.0976535	0.135382	0.00197594	0.0637563	-0.100036	0.303917	0.689515	0.581108	0.993523	0.793738	0.682411	0.229452	0.999517	0.99972	0.999851	0.996164	0.999861	0.462482	n.s.	n.s.	n.s.	n.s.	n.s.	n.s.	17.5073	17.5093	17.1699	17.4804	17.1154	17.2439	17.8179	17.4322	17.3628	17.6463	17.2723	17.1658	17.4252	17.8646	17.5343
sp|Q14108|SCRB2_HUMAN	SCARB2	Lysosome membrane protein 2 OS=Homo sapiens OX=9606 GN=SCARB2 PE=1 SV=2	0.0932615	0.0634307	0.026585	0.159933	0.0795667	0.156878	0.608645	0.726702	0.883231	0.386057	0.661652	0.394853	0.999517	0.99972	0.985972	0.996164	0.999861	0.612971	n.s.	n.s.	n.s.	n.s.	n.s.	n.s.	17.4254	17.679	17.6828	17.6631	17.7149	17.674	17.6443	17.4351	17.8096	17.8629	17.6484	17.6136	17.737	18.0243	17.4809
sp|Q14118|DAG1_HUMAN	DAG1	Dystroglycan 1 OS=Homo sapiens OX=9606 GN=DAG1 PE=1 SV=2	0.150478	0.155806	-0.008943	0.159124	0.0548857	-0.0688722	0.330751	0.314747	0.952749	0.305082	0.717014	0.649881	0.999517	0.99972	0.999851	0.996164	0.999861	0.791208	n.s.	n.s.	n.s.	n.s.	n.s.	n.s.	16.1239	16.1361	16.4928	16.4659	16.337	16.3446	16.4689	16.2981	16.1859	16.3024	16.5177	16.3297	16.282	16.4163	15.9478
sp|Q14119|VEZF1_HUMAN	VEZF1	Vascular endothelial zinc finger 1 OS=Homo sapiens OX=9606 GN=VEZF1 PE=1 SV=2	-0.143156	-0.0334348	0.317908	-0.301248	-0.022037	0.0759438	0.635409	0.911337	0.303054	0.327774	0.941483	0.800588	0.999517	0.99972	0.974389	0.996164	0.999861	0.887343	n.s.	n.s.	n.s.	n.s.	n.s.	n.s.	17.2407	17.4216	17.4766	17.1316	17.3413	17.3524	17.34	18.0152	17.3799	16.9888	17.168	17.2987	17.4165	18.0356	16.8755
sp|Q14141|SEPT6_HUMAN	SEPTIN6	Septin-6 OS=Homo sapiens OX=9606 GN=SEPTIN6 PE=1 SV=4	0.120565	-0.0372924	-0.0819675	0.143778	-0.010382	-0.0778961	0.552528	0.853021	0.684874	0.480413	0.958832	0.699628	0.999517	0.99972	0.981395	0.996164	0.999861	0.824934	n.s.	n.s.	n.s.	n.s.	n.s.	n.s.	17.4112	17.1461	17.2762	17.5507	17.2462	17.3712	17.1099	17.3435	17.0483	17.2705	17.5728	17.2111	17.3238	16.9869	17.413
sp|Q14147|DHX34_HUMAN	DHX34	Probable ATP-dependent RNA helicase DHX34 OS=Homo sapiens OX=9606 GN=DHX34 PE=1 SV=2	-0.132241	-0.0658297	0.119183	-0.09459	-0.0616791	-0.349148	0.276771	0.579509	0.324266	0.429775	0.603294	0.0125533	0.999517	0.99972	0.974897	0.996164	0.999861	0.0929731	n.s.	n.s.	n.s.	n.s.	n.s.	n.s.	14.7445	14.9227	15.0721	14.8064	14.7554	14.905	14.7896	14.8706	15.194	14.8512	14.7859	14.9363	14.7667	14.6432	14.4847
sp|Q14152|EIF3A_HUMAN	EIF3A	Eukaryotic translation initiation factor 3 subunit A OS=Homo sapiens OX=9606 GN=EIF3A PE=1 SV=1	-0.0238101	0.00200746	-0.0551865	0.00640121	0.0231904	-0.0736415	0.803306	0.983219	0.566461	0.946532	0.808308	0.447266	0.999517	0.99972	0.97602	0.996164	0.999861	0.647012	n.s.	n.s.	n.s.	n.s.	n.s.	n.s.	15.1895	15.079	15.2127	15.2671	15.0061	15.0959	15.2289	15.1202	15.0903	15.0939	15.2397	15.1482	15.219	14.9687	15.2048
sp|Q14160|SCRIB_HUMAN	SCRIB	Protein scribble homolog OS=Homo sapiens OX=9606 GN=SCRIB PE=1 SV=5	0.248205	-0.106299	-0.132604	-0.0360527	-0.0769495	0.243927	0.246603	0.609609	0.525675	0.861679	0.710755	0.254297	0.999517	0.99972	0.974952	0.996164	0.999861	0.487345	n.s.	n.s.	n.s.	n.s.	n.s.	n.s.	14.572	14.5414	14.7568	14.7754	14.9678	14.5894	14.4448	14.2326	14.749	14.5625	14.6122	14.4705	14.6224	14.5004	15.2343
sp|Q14168|MPP2_HUMAN	MPP2	MAGUK p55 subfamily member 2 OS=Homo sapiens OX=9606 GN=MPP2 PE=1 SV=3	-0.0239555	-0.0415293	-0.0641774	-0.0886044	-0.0767455	0.179239	0.829385	0.709393	0.566609	0.432345	0.494736	0.128974	0.999517	0.99972	0.97602	0.996164	0.999861	0.347336	n.s.	n.s.	n.s.	n.s.	n.s.	n.s.	15.907	15.7722	15.772	15.8577	15.7284	15.7584	15.7926	15.7647	15.741	15.6737	15.7832	15.7359	15.7447	15.8191	16.1735
sp|Q14194|DPYL1_HUMAN	CRMP1	Dihydropyrimidinase-related protein 1 OS=Homo sapiens OX=9606 GN=CRMP1 PE=1 SV=1	0.150985	-0.00851889	-0.0809398	0.129797	0.00380625	-0.143763	0.440992	0.964781	0.676212	0.506024	0.984259	0.462519	0.999517	0.99972	0.981395	0.996164	0.999861	0.655734	n.s.	n.s.	n.s.	n.s.	n.s.	n.s.	17.3084	16.987	17.0546	17.3674	17.1679	17.2154	17.001	17.2178	16.8537	17.1004	17.3926	17.0328	17.2082	16.8667	17.0792
sp|Q14195|DPYL3_HUMAN	DPYSL3	Dihydropyrimidinase-related protein 3 OS=Homo sapiens OX=9606 GN=DPYSL3 PE=1 SV=1	0.151829	-0.0678068	-0.0535929	0.166055	0.0166611	-0.175709	0.59634	0.811926	0.850744	0.562942	0.953313	0.540885	0.999517	0.99972	0.985972	0.996164	0.999861	0.714871	n.s.	n.s.	n.s.	n.s.	n.s.	n.s.	16.7602	16.3781	16.5774	16.8061	16.6413	16.7056	16.3026	16.7532	16.2834	16.5495	16.9264	16.5034	16.6737	16.3351	16.4572
sp|Q14203|DCTN1_HUMAN	DCTN1	Dynactin subunit 1 OS=Homo sapiens OX=9606 GN=DCTN1 PE=1 SV=3	-0.0176657	0.00747168	0.0287396	-0.013355	-0.0780462	0.0799706	0.890128	0.95339	0.822327	0.916808	0.545325	0.535652	0.999517	0.99972	0.985828	0.996164	0.999861	0.710635	n.s.	n.s.	n.s.	n.s.	n.s.	n.s.	16.1279	16.0159	15.9741	16.1486	15.8946	15.9898	16.1037	16.1683	15.9677	15.9999	16.052	15.9546	15.9679	15.9637	16.2748
sp|Q14204|DYHC1_HUMAN	DYNC1H1	Cytoplasmic dynein 1 heavy chain 1 OS=Homo sapiens OX=9606 GN=DYNC1H1 PE=1 SV=5	0.025876	0.0337702	-0.0246133	0.00351069	-0.0232813	0.202559	0.957912	0.945092	0.959963	0.994287	0.962128	0.680832	0.999517	0.99972	0.999851	0.997795	0.999861	0.812911	n.s.	n.s.	n.s.	n.s.	n.s.	n.s.	16.93	16.9311	16.8391	17.0645	16.7874	16.8751	16.9926	16.9231	16.8279	16.9239	16.8833	16.8346	16.9191	16.875	17.3303
sp|Q14232|EI2BA_HUMAN	EIF2B1	Translation initiation factor eIF-2B subunit alpha OS=Homo sapiens OX=9606 GN=EIF2B1 PE=1 SV=1	0.0608705	0.121154	0.204786	0.074665	0.16068	0.206627	0.425984	0.129649	0.0190979	0.332721	0.0533367	0.0182942	0.999517	0.99972	0.915967	0.996164	0.999861	0.121279	n.s.	n.s.	n.s.	n.s.	n.s.	n.s.	16.3053	16.3772	16.4587	16.4145	16.468	16.4999	16.5032	16.6641	16.5063	16.4279	16.4823	16.5721	16.5101	16.6936	16.4804
sp|Q14240|IF4A2_HUMAN	EIF4A2	Eukaryotic initiation factor 4A-II OS=Homo sapiens OX=9606 GN=EIF4A2 PE=1 SV=2	0.0450551	0.0222085	0.0221694	0.0992843	-0.027521	0.145586	0.798033	0.899496	0.899672	0.575321	0.875659	0.415651	0.999517	0.99972	0.98919	0.996164	0.999861	0.625094	n.s.	n.s.	n.s.	n.s.	n.s.	n.s.	16.4387	16.4077	16.2603	16.5398	16.2881	16.3755	16.4067	16.4849	16.2973	16.4947	16.4416	16.2606	16.4222	16.3715	16.6574
sp|Q14241|ELOA1_HUMAN	ELOA	Elongin-A OS=Homo sapiens OX=9606 GN=ELOA PE=1 SV=2	-0.399926	-0.271397	-0.024895	-0.187133	-0.0259419	0.226477	0.0595365	0.179829	0.897364	0.343441	0.893077	0.256488	0.999517	0.99972	0.98919	0.996164	0.999861	0.489707	n.s.	n.s.	n.s.	n.s.	n.s.	n.s.	16.8208	16.7112	17.1344	16.2505	16.7272	16.6485	16.5863	16.994	16.7338	16.6887	16.7146	17.0411	16.6846	17.3346	16.8959
sp|Q14244|MAP7_HUMAN	MAP7	Ensconsin OS=Homo sapiens OX=9606 GN=MAP7 PE=1 SV=1	-0.159728	0.0227819	-0.0108279	-0.105646	0.0382946	-0.438695	0.237063	0.861198	0.933728	0.424867	0.769155	0.0062009	0.999517	0.99972	0.996633	0.996164	0.999861	0.0597809	n.s.	n.s.	n.s.	n.s.	n.s.	n.s.	16.1558	16.3669	16.2592	16.0375	16.1644	16.1709	16.3959	16.1115	16.3882	16.1421	16.1679	16.3748	16.223	16.0119	15.632
sp|Q14247|SRC8_HUMAN	CTTN	Src substrate cortactin OS=Homo sapiens OX=9606 GN=CTTN PE=1 SV=2	0.204891	0.0156678	0.437048	0.135546	0.114144	0.526661	0.421294	0.950131	0.103987	0.591234	0.650378	0.0565875	0.999517	0.99972	0.929598	0.996164	0.999861	0.227432	n.s.	n.s.	n.s.	n.s.	n.s.	n.s.	16.0897	15.6939	15.9242	16.2166	15.9984	16.1056	15.731	16.8361	15.8432	15.9068	16.1695	16.0465	15.987	16.3917	16.4668
sp|Q14254|FLOT2_HUMAN	FLOT2	Flotillin-2 OS=Homo sapiens OX=9606 GN=FLOT2 PE=1 SV=2	-0.222633	-0.310194	0.110491	-0.429465	-0.15299	0.47209	0.57182	0.434385	0.777666	0.285865	0.69637	0.24351	0.999517	0.99972	0.984925	0.996164	0.999861	0.477615	n.s.	n.s.	n.s.	n.s.	n.s.	n.s.	17.1503	18.0845	17.8748	17.2216	17.7395	17.4621	17.3238	18.0733	17.554	17.3321	17.2153	17.6113	17.4891	18.2289	18.1216
sp|Q14257|RCN2_HUMAN	RCN2	Reticulocalbin-2 OS=Homo sapiens OX=9606 GN=RCN2 PE=1 SV=1	0.0836181	-0.00912851	-0.322763	0.0916609	0.0528748	-0.488087	0.720373	0.968725	0.185689	0.694964	0.820574	0.0571824	0.999517	0.99972	0.953076	0.996164	0.999861	0.22745	n.s.	n.s.	n.s.	n.s.	n.s.	n.s.	15.228	14.7002	14.798	15.1992	14.7856	15.0273	14.7719	14.5074	14.6646	14.783	15.2178	14.9861	14.9372	14.0905	14.7508
sp|Q14315|FLNC_HUMAN	FLNC	Filamin-C OS=Homo sapiens OX=9606 GN=FLNC PE=1 SV=3	0.0305143	0.00948947	0.0174985	0.0111203	-0.0520459	0.288978	0.861847	0.95681	0.920466	0.949398	0.766946	0.121775	0.999517	0.99972	0.993962	0.996164	0.999861	0.339204	n.s.	n.s.	n.s.	n.s.	n.s.	n.s.	16.3675	16.4988	16.3204	16.567	16.2852	16.3609	16.4492	16.4544	16.3717	16.4488	16.3646	16.3089	16.3782	16.4859	16.8832
sp|Q14318|FKBP8_HUMAN	FKBP8	Peptidyl-prolyl cis-trans isomerase FKBP8 OS=Homo sapiens OX=9606 GN=FKBP8 PE=1 SV=2	-0.0380259	-0.0313298	-0.0424354	-0.0248383	0.0176705	0.13597	0.68468	0.737596	0.650765	0.79031	0.849823	0.165801	0.999517	0.99972	0.977382	0.996164	0.999861	0.39067	n.s.	n.s.	n.s.	n.s.	n.s.	n.s.	15.5924	15.4686	15.5588	15.5781	15.4257	15.4452	15.572	15.6475	15.3475	15.5784	15.4518	15.5966	15.5186	15.682	15.6698
sp|Q14331|FRG1_HUMAN	FRG1	Protein FRG1 OS=Homo sapiens OX=9606 GN=FRG1 PE=1 SV=1	0.105144	0.116015	0.317605	0.333139	0.462474	1.95605	0.638648	0.604808	0.174305	0.156031	0.059092	4.1872e-06	0.999517	0.99972	0.941512	0.996164	0.999861	0.000595421	n.s.	n.s.	n.s.	n.s.	n.s.	up	17.1873	17.5604	17.9049	17.458	17.854	17.6619	17.6718	17.8588	17.8782	17.8012	17.9668	18.0629	17.9638	19.6028	19.411
sp|Q14344|GNA13_HUMAN	GNA13	Guanine nucleotide-binding protein subunit alpha-13 OS=Homo sapiens OX=9606 GN=GNA13 PE=1 SV=2	-0.0226489	0.0880481	0.112669	0.0451734	-0.0214443	0.265042	0.826667	0.402701	0.289643	0.66346	0.83573	0.0251872	0.999517	0.99972	0.974389	0.996164	0.999861	0.148307	n.s.	n.s.	n.s.	n.s.	n.s.	n.s.	16.1903	16.2584	16.1435	16.3201	16.0294	16.1556	16.4153	16.389	16.2312	16.2636	16.2215	16.2471	16.1048	16.4482	16.4767
sp|Q14416|GRM2_HUMAN	GRM2	Metabotropic glutamate receptor 2 OS=Homo sapiens OX=9606 GN=GRM2 PE=1 SV=2	-0.0907848	-0.0284991	0.234726	-0.0167289	-0.0384811	0.328775	0.557796	0.852844	0.148069	0.913245	0.802374	0.0528662	0.999517	0.99972	0.929598	0.996164	0.999861	0.218534	n.s.	n.s.	n.s.	n.s.	n.s.	n.s.	15.3265	15.528	15.5425	15.3345	15.4152	15.4504	15.4239	15.7669	15.6338	15.41	15.4878	15.4463	15.4081	16.1168	15.472
sp|Q14444|CAPR1_HUMAN	CAPRIN1	Caprin-1 OS=Homo sapiens OX=9606 GN=CAPRIN1 PE=1 SV=2	-0.162238	-0.230134	-0.364632	-0.307345	-0.267098	0.250775	0.22386	0.0957343	0.0154812	0.0339203	0.0585873	0.0728997	0.999517	0.99972	0.884425	0.948942	0.999861	0.259483	n.s.	n.s.	n.s.	n.s.	n.s.	n.s.	15.9584	15.6774	15.7599	15.7518	15.5209	15.5965	15.5403	15.4919	15.376	15.4199	15.5625	15.5777	15.4853	15.8594	16.2392
sp|Q14493|SLBP_HUMAN	SLBP	Histone RNA hairpin-binding protein OS=Homo sapiens OX=9606 GN=SLBP PE=1 SV=1	-0.121558	-0.0968104	0.24412	-0.0660485	-0.0904139	-0.501114	0.386977	0.487768	0.0993809	0.633675	0.516309	0.00393425	0.999517	0.99972	0.929598	0.996164	0.999861	0.0470127	n.s.	n.s.	n.s.	n.s.	n.s.	n.s.	15.6635	15.9534	15.7855	15.5143	15.8441	15.6644	15.7436	16.2039	15.8859	15.7201	15.7494	15.6594	15.7613	15.4497	15.1497
sp|Q14498|RBM39_HUMAN	RBM39	RNA-binding protein 39 OS=Homo sapiens OX=9606 GN=RBM39 PE=1 SV=2	0.0500208	-0.0595225	0.431421	0.253192	0.289512	0.584645	0.883156	0.861201	0.222704	0.463017	0.403362	0.108588	0.999517	0.99972	0.970108	0.996164	0.999861	0.320356	n.s.	n.s.	n.s.	n.s.	n.s.	n.s.	16.2129	16.6303	16.6355	16.3277	16.7581	16.4581	16.4086	16.9989	16.8497	16.6278	16.8643	16.7753	16.7895	17.5001	16.6549
sp|Q14554|PDIA5_HUMAN	PDIA5	Protein disulfide-isomerase A5 OS=Homo sapiens OX=9606 GN=PDIA5 PE=1 SV=1	-0.100315	-0.0152886	-0.577297	-0.0679855	-0.333849	-0.697831	0.714355	0.955362	0.0554991	0.803729	0.238669	0.0256637	0.999517	0.99972	0.929598	0.996164	0.999861	0.15049	n.s.	n.s.	n.s.	n.s.	n.s.	n.s.	15.9367	15.7373	15.6647	15.7993	15.5592	15.9431	15.5855	14.9184	15.4862	15.6081	15.8151	15.3822	15.5092	14.5764	15.5871
sp|Q14558|KPRA_HUMAN	PRPSAP1	Phosphoribosyl pyrophosphate synthase-associated protein 1 OS=Homo sapiens OX=9606 GN=PRPSAP1 PE=1 SV=2	-0.0256745	-0.0671981	0.0438972	-0.0507487	-0.0680325	-0.0301853	0.761209	0.432736	0.605015	0.550813	0.427227	0.721125	0.999517	0.99972	0.977382	0.996164	0.999861	0.838462	n.s.	n.s.	n.s.	n.s.	n.s.	n.s.	17.3734	17.5443	17.4739	17.42	17.4564	17.4751	17.3182	17.4577	17.5578	17.3507	17.4755	17.3208	17.4708	17.5177	17.3496
sp|Q14562|DHX8_HUMAN	DHX8	ATP-dependent RNA helicase DHX8 OS=Homo sapiens OX=9606 GN=DHX8 PE=1 SV=1	-0.0469874	0.024887	0.381736	0.164419	0.218011	0.883955	0.849837	0.920071	0.1456	0.512031	0.388559	0.00444448	0.999517	0.99972	0.929598	0.996164	0.999861	0.0497642	n.s.	n.s.	n.s.	n.s.	n.s.	up	16.2125	16.3418	16.4472	16.1292	16.4444	16.4219	16.2954	16.8428	16.5882	16.4673	16.5292	16.5998	16.5038	17.5661	16.8694
sp|Q14563|SEM3A_HUMAN	SEMA3A	Semaphorin-3A OS=Homo sapiens OX=9606 GN=SEMA3A PE=1 SV=1	-0.397834	-0.269839	-0.105455	-0.398816	-0.26144	-0.12249	0.0600494	0.180987	0.586461	0.059523	0.19374	0.528588	0.999517	0.99972	0.977382	0.996164	0.999861	0.706772	n.s.	n.s.	n.s.	n.s.	n.s.	n.s.	17.3497	17.5518	17.58	16.9391	17.2529	17.1913	17.2567	17.4369	17.3399	17.0957	17.0943	17.2539	17.211	17.681	17.0617
sp|Q14576|ELAV3_HUMAN	ELAVL3	ELAV-like protein 3 OS=Homo sapiens OX=9606 GN=ELAVL3 PE=2 SV=3	-0.151075	0.141424	0.0611927	-0.0464028	-0.0784022	0.430618	0.490636	0.518123	0.777857	0.830456	0.718119	0.0687525	0.999517	0.99972	0.984925	0.996164	0.999861	0.25165	n.s.	n.s.	n.s.	n.s.	n.s.	n.s.	17.2046	17.2205	17.011	17.1624	16.8262	17.0033	17.5703	17.3413	17.0719	17.2819	16.916	17.035	17.099	17.6379	17.5141
sp|Q14644|RASA3_HUMAN	RASA3	Ras GTPase-activating protein 3 OS=Homo sapiens OX=9606 GN=RASA3 PE=1 SV=3	-0.127338	-0.0517174	0.0394213	-0.434739	-0.0647034	0.171147	0.427504	0.743877	0.803102	0.0180881	0.683183	0.292344	0.999517	0.99972	0.984925	0.862567	0.999861	0.520369	n.s.	n.s.	n.s.	n.s.	n.s.	n.s.	13.3552	13.3678	13.6214	13.195	13.4466	13.5336	13.2593	13.3692	13.6059	13.2059	12.8209	13.3895	13.3774	13.7347	13.5039
sp|Q14669|TRIPC_HUMAN	TRIP12	E3 ubiquitin-protein ligase TRIP12 OS=Homo sapiens OX=9606 GN=TRIP12 PE=1 SV=1	0.0187243	0.103658	0.261898	-0.00212564	0.0800171	-0.0646572	0.878324	0.404995	0.0527905	0.986125	0.517322	0.599467	0.999517	0.99972	0.929598	0.997795	0.999861	0.755811	n.s.	n.s.	n.s.	n.s.	n.s.	n.s.	16.3677	16.54	16.165	16.3079	16.4447	16.3683	16.5542	16.7132	16.5258	16.4452	16.2656	16.5243	16.3508	16.3611	16.2247
sp|Q14683|SMC1A_HUMAN	SMC1A	Structural maintenance of chromosomes protein 1A OS=Homo sapiens OX=9606 GN=SMC1A PE=1 SV=2	-0.0618952	0.239865	-0.0502712	0.000158613	0.00288119	0.285445	0.768711	0.268781	0.811091	0.999397	0.989054	0.193706	0.999517	0.99972	0.984925	0.999994	0.999861	0.424425	n.s.	n.s.	n.s.	n.s.	n.s.	n.s.	15.6234	15.7745	15.3776	15.6154	15.4445	15.5628	16.1006	15.4163	15.6669	15.8898	15.2942	15.5486	15.6409	15.9737	15.7809
sp|Q14684|RRP1B_HUMAN	RRP1B	Ribosomal RNA processing protein 1 homolog B OS=Homo sapiens OX=9606 GN=RRP1B PE=1 SV=3	0.652167	0.667397	0.839289	0.35144	0.444853	0.325621	0.0640545	0.0590303	0.0231689	0.288155	0.186046	0.323091	0.999517	0.99972	0.915967	0.996164	0.999861	0.552536	n.s.	n.s.	n.s.	n.s.	n.s.	n.s.	16.4233	16.7026	16.5224	17.0355	17.3677	17.2429	17.1907	17.6659	17.1116	16.9014	16.9004	16.8311	17.1574	17.3207	16.4294
sp|Q14689|DIP2A_HUMAN	DIP2A	Disco-interacting protein 2 homolog A OS=Homo sapiens OX=9606 GN=DIP2A PE=1 SV=2	-0.0111902	-0.235072	-0.21357	-0.11872	-0.20755	0.0322641	0.946467	0.166948	0.207664	0.478575	0.220341	0.846547	0.999517	0.99972	0.959397	0.996164	0.999861	0.914761	n.s.	n.s.	n.s.	n.s.	n.s.	n.s.	15.809	15.7734	16.1605	15.8104	15.9958	15.701	15.6574	15.6005	15.8009	15.6894	15.9018	15.6038	15.8097	15.7277	16.1655
sp|Q14694|UBP10_HUMAN	USP10	Ubiquitin carboxyl-terminal hydrolase 10 OS=Homo sapiens OX=9606 GN=USP10 PE=1 SV=2	-0.00718865	0.124467	0.269467	-0.0579572	0.114268	0.481404	0.968535	0.499749	0.160526	0.751094	0.534779	0.0220414	0.999517	0.99972	0.933286	0.996164	0.999861	0.137469	n.s.	n.s.	n.s.	n.s.	n.s.	n.s.	14.0429	14.3388	14.0617	14.3294	13.9518	14.0188	14.5258	14.5634	14.2711	14.2372	13.9424	14.1684	14.3558	14.6149	14.6435
sp|Q14697|GANAB_HUMAN	GANAB	Neutral alpha-glucosidase AB OS=Homo sapiens OX=9606 GN=GANAB PE=1 SV=3	0.075115	-0.000580721	-0.0600593	0.104049	-0.00192503	-0.0362565	0.52238	0.996012	0.607653	0.380117	0.986779	0.755571	0.999517	0.99972	0.977382	0.996164	0.999861	0.858507	n.s.	n.s.	n.s.	n.s.	n.s.	n.s.	16.6636	16.4446	16.4845	16.6943	16.5178	16.5241	16.5365	16.5663	16.3754	16.5943	16.6756	16.4531	16.6049	16.4411	16.5483
sp|Q14699|RFTN1_HUMAN	RFTN1	Raftlin OS=Homo sapiens OX=9606 GN=RFTN1 PE=1 SV=4	0.102334	0.0857835	0.263444	0.126649	0.157946	0.450051	0.326128	0.406998	0.024013	0.230162	0.142121	0.00107993	0.999517	0.99972	0.915967	0.996164	0.999861	0.0224184	n.s.	n.s.	n.s.	n.s.	n.s.	n.s.	16.2808	16.2154	16.0845	16.3597	16.2322	16.1984	16.3603	16.5783	16.3358	16.3764	16.2641	16.4146	16.2884	16.5497	16.7376
sp|Q14739|LBR_HUMAN	LBR	Delta(14)-sterol reductase LBR OS=Homo sapiens OX=9606 GN=LBR PE=1 SV=2	-0.172112	-0.0909148	0.13947	-0.263734	-0.0648328	0.104703	0.416918	0.664181	0.508183	0.2236	0.756297	0.61764	0.999517	0.99972	0.974952	0.996164	0.999861	0.767396	n.s.	n.s.	n.s.	n.s.	n.s.	n.s.	17.0343	17.0776	16.9889	16.7421	16.9809	16.9691	16.9163	17.3441	17.0021	16.8196	16.7202	16.9588	16.9788	17.5189	16.7577
sp|Q14764|MVP_HUMAN	MVP	Major vault protein OS=Homo sapiens OX=9606 GN=MVP PE=1 SV=4	0.165345	-0.0682165	-0.0145313	0.0342846	-0.0274525	-0.133237	0.243429	0.620128	0.915395	0.802345	0.841051	0.341395	0.999517	0.99972	0.992371	0.996164	0.999861	0.573272	n.s.	n.s.	n.s.	n.s.	n.s.	n.s.	15.5788	15.4454	15.5848	15.7605	15.6429	15.5718	15.3644	15.6371	15.4065	15.4404	15.7008	15.5207	15.4971	15.499	15.3072
sp|Q14814|MEF2D_HUMAN	MEF2D	Myocyte-specific enhancer factor 2D OS=Homo sapiens OX=9606 GN=MEF2D PE=1 SV=1	-0.186523	-0.269745	0.0359319	-0.244125	-0.226268	0.63874	0.356868	0.192706	0.856098	0.234851	0.268482	0.00793513	0.999517	0.99972	0.985972	0.996164	0.999861	0.0703038	n.s.	n.s.	n.s.	n.s.	n.s.	n.s.	16.3878	16.5824	16.6759	16.3552	16.3691	16.4584	16.0995	16.7812	16.388	16.1704	16.4387	16.2514	16.3934	17.5037	16.8712
sp|Q14833|GRM4_HUMAN	GRM4	Metabotropic glutamate receptor 4 OS=Homo sapiens OX=9606 GN=GRM4 PE=1 SV=1	0.0362264	0.148311	0.165255	-0.0813498	0.0510484	0.0363637	0.855906	0.463178	0.415227	0.684475	0.798207	0.855367	0.999517	0.99972	0.974952	0.996164	0.999861	0.920663	n.s.	n.s.	n.s.	n.s.	n.s.	n.s.	14.025	14.0226	14.4789	14.1623	14.2612	14.1424	14.5053	14.4441	14.2374	14.0818	14.1065	14.2706	14.1825	14.5303	13.8934
sp|Q14839|CHD4_HUMAN	CHD4	Chromodomain-helicase-DNA-binding protein 4 OS=Homo sapiens OX=9606 GN=CHD4 PE=1 SV=2	0.0352999	-0.0252093	0.169389	0.0173118	0.12209	0.514263	0.830032	0.878091	0.315255	0.916082	0.463605	0.00936078	0.999517	0.99972	0.974389	0.996164	0.999861	0.0767206	n.s.	n.s.	n.s.	n.s.	n.s.	n.s.	16.7361	16.7024	16.6723	16.862	16.6158	16.6278	16.7289	17.0347	16.7113	16.7475	16.6943	16.857	16.7943	17.472	16.9637
sp|Q14847|LASP1_HUMAN	LASP1	LIM and SH3 domain protein 1 OS=Homo sapiens OX=9606 GN=LASP1 PE=1 SV=2	0.0366058	-0.254492	-0.193856	0.127797	-0.0104713	-0.112737	0.84783	0.200992	0.321597	0.50741	0.956187	0.557717	0.999517	0.99972	0.974897	0.996164	0.999861	0.724333	n.s.	n.s.	n.s.	n.s.	n.s.	n.s.	16.2412	15.8652	16.1256	16.326	15.9019	15.8239	15.8217	15.942	15.825	16.0456	16.3647	16.0264	16.1073	15.6702	16.2589
sp|Q14919|NC2A_HUMAN	DRAP1	Dr1-associated corepressor OS=Homo sapiens OX=9606 GN=DRAP1 PE=1 SV=3	0.130863	-0.0157918	0.00981544	0.135282	0.00101983	0.061759	0.366746	0.911424	0.944865	0.351471	0.994266	0.664972	0.999517	0.99972	0.997104	0.996164	0.999861	0.801687	n.s.	n.s.	n.s.	n.s.	n.s.	n.s.	15.8658	15.6163	15.7098	15.8828	15.8401	15.7814	15.6482	15.9197	15.5611	15.714	16.0178	15.7368	15.7264	15.9311	15.6537
sp|Q14964|RB39A_HUMAN	RAB39A	Ras-related protein Rab-39A OS=Homo sapiens OX=9606 GN=RAB39A PE=1 SV=2	-0.180724	-0.154111	-0.0675814	-0.175697	-0.180971	0.217746	0.306989	0.380228	0.695724	0.319938	0.306361	0.223764	0.999517	0.99972	0.981395	0.996164	0.999861	0.45498	n.s.	n.s.	n.s.	n.s.	n.s.	n.s.	14.7586	14.7736	14.9249	14.7754	14.5012	14.4024	14.9274	14.5976	14.9053	14.5318	14.7549	14.6387	14.6375	14.8655	15.2081
sp|Q14966|ZN638_HUMAN	ZNF638	Zinc finger protein 638 OS=Homo sapiens OX=9606 GN=ZNF638 PE=1 SV=2	-0.302687	-0.20562	0.110538	-0.306741	-0.268474	-0.0122274	0.199399	0.372519	0.626606	0.193933	0.250858	0.956818	0.999517	0.99972	0.977382	0.996164	0.999861	0.975687	n.s.	n.s.	n.s.	n.s.	n.s.	n.s.	16.4161	16.4104	16.4244	16.0297	16.1989	16.1618	16.2608	16.727	16.328	16.2097	16.0107	16.0865	16.2105	16.8564	15.953
sp|Q14974|IMB1_HUMAN	KPNB1	Importin subunit beta-1 OS=Homo sapiens OX=9606 GN=KPNB1 PE=1 SV=2	0.0246151	-0.0211522	-0.0511367	0.0602402	-0.0297746	0.182888	0.85935	0.878946	0.71352	0.66581	0.830342	0.206533	0.999517	0.99972	0.981395	0.996164	0.999861	0.436844	n.s.	n.s.	n.s.	n.s.	n.s.	n.s.	16.2613	16.1952	16.1576	16.3857	16.0729	16.182	16.1851	16.2414	16.0657	16.2499	16.28	16.1257	16.2242	16.2225	16.5527
sp|Q14978|NOLC1_HUMAN	NOLC1	Nucleolar and coiled-body phosphoprotein 1 OS=Homo sapiens OX=9606 GN=NOLC1 PE=1 SV=2	-0.0150705	0.128812	-0.13642	-0.0717982	-0.0811193	0.122825	0.944311	0.551953	0.528902	0.739577	0.707328	0.570455	0.999517	0.99972	0.974952	0.996164	0.999861	0.734063	n.s.	n.s.	n.s.	n.s.	n.s.	n.s.	16.4925	16.6398	16.5237	16.4891	16.5847	16.469	16.8925	16.1807	16.6504	16.6931	16.2672	16.4128	16.5289	16.4949	16.8547
sp|Q14980|NUMA1_HUMAN	NUMA1	Nuclear mitotic apparatus protein 1 OS=Homo sapiens OX=9606 GN=NUMA1 PE=1 SV=2	-0.128137	-0.0154496	0.139647	-0.141444	-0.19034	0.115054	0.585849	0.947219	0.553215	0.548213	0.422547	0.624161	0.999517	0.99972	0.974952	0.996164	0.999861	0.772125	n.s.	n.s.	n.s.	n.s.	n.s.	n.s.	16.2368	16.263	16.0701	16.0494	16.0743	15.9789	16.3701	16.4639	16.1953	16.246	15.851	15.9542	16.045	16.4944	16.1156
sp|Q149N8|SHPRH_HUMAN	SHPRH	E3 ubiquitin-protein ligase SHPRH OS=Homo sapiens OX=9606 GN=SHPRH PE=1 SV=2	-0.189647	-0.165452	0.187746	-0.189478	-0.0196932	0.0271263	0.532934	0.585553	0.536965	0.533292	0.947852	0.928222	0.999517	0.99972	0.974952	0.996164	0.999861	0.964157	n.s.	n.s.	n.s.	n.s.	n.s.	n.s.	16.8601	16.9812	17.0699	16.6148	16.9466	16.8372	16.7726	17.3435	16.9727	16.7268	16.835	16.9688	16.9325	17.3719	16.6231
sp|Q14C86|GAPD1_HUMAN	GAPVD1	GTPase-activating protein and VPS9 domain-containing protein 1 OS=Homo sapiens OX=9606 GN=GAPVD1 PE=1 SV=2	0.0615483	0.0580418	0.0184893	0.0933434	0.0815032	0.237726	0.65419	0.672535	0.892447	0.499789	0.554606	0.104942	0.999517	0.99972	0.98919	0.996164	0.999861	0.313503	n.s.	n.s.	n.s.	n.s.	n.s.	n.s.	15.8721	15.9451	15.8139	16.15	15.7271	15.876	15.9941	16.0065	15.7846	15.9418	15.9989	15.9736	15.9435	15.9332	16.2963
sp|Q14CX7|NAA25_HUMAN	NAA25	N-alpha-acetyltransferase 25, NatB auxiliary subunit OS=Homo sapiens OX=9606 GN=NAA25 PE=1 SV=1	0.0770055	0.0142388	-0.157014	0.229189	0.0494184	-0.0612965	0.181911	0.796156	0.0151924	0.00164595	0.378847	0.280042	0.999517	0.99972	0.884425	0.26006	0.999861	0.509167	n.s.	n.s.	n.s.	n.s.	n.s.	n.s.	12.9213	12.9556	12.9531	12.9984	13.0423	12.903	13.0122	12.7507	12.8219	13.1867	13.1583	13.0374	12.948	12.8323	12.9317
sp|Q15005|SPCS2_HUMAN	SPCS2	Signal peptidase complex subunit 2 OS=Homo sapiens OX=9606 GN=SPCS2 PE=1 SV=3	0.101787	-0.0203328	-0.228049	0.0847586	-0.0192975	-0.145205	0.185256	0.782026	0.00971882	0.263508	0.792825	0.0698855	0.999517	0.99972	0.843607	0.996164	0.999861	0.253837	n.s.	n.s.	n.s.	n.s.	n.s.	n.s.	16.5148	16.3667	16.3739	16.5784	16.462	16.3922	16.404	16.1621	16.2187	16.4039	16.6025	16.4069	16.3914	16.2282	16.3182
sp|Q15008|PSMD6_HUMAN	PSMD6	26S proteasome non-ATPase regulatory subunit 6 OS=Homo sapiens OX=9606 GN=PSMD6 PE=1 SV=1	-0.0276495	0.057779	-0.132051	-0.00449997	0.0539784	0.0663102	0.872488	0.737898	0.449872	0.979147	0.754476	0.701205	0.999517	0.99972	0.974952	0.997795	0.999861	0.826109	n.s.	n.s.	n.s.	n.s.	n.s.	n.s.	16.2683	16.0317	16.1951	16.2944	15.9803	16.0888	16.3568	15.8637	16.2023	16.1633	16.1578	16.2683	16.1697	15.9868	16.4758
sp|Q15014|MO4L2_HUMAN	MORF4L2	Mortality factor 4-like protein 2 OS=Homo sapiens OX=9606 GN=MORF4L2 PE=1 SV=1	-0.0799285	-0.0940551	0.138447	-0.0961021	0.043789	0.290769	0.537523	0.46979	0.294694	0.460444	0.733753	0.0426381	0.999517	0.99972	0.974389	0.996164	0.999861	0.197175	n.s.	n.s.	n.s.	n.s.	n.s.	n.s.	15.9671	15.9474	16.0567	15.8438	15.9771	15.8826	15.9101	16.2775	15.9802	15.8321	15.9565	16.1631	15.9053	16.4678	16.0946
sp|Q15019|SEPT2_HUMAN	SEPTIN2	Septin-2 OS=Homo sapiens OX=9606 GN=SEPTIN2 PE=1 SV=1	0.0512662	0.025228	-0.172828	0.0350123	-0.0786554	-0.217955	0.710951	0.854909	0.22765	0.799826	0.571501	0.136123	0.999517	0.99972	0.970108	0.996164	0.999861	0.35527	n.s.	n.s.	n.s.	n.s.	n.s.	n.s.	18.0767	17.8464	17.8079	18.0952	17.828	17.969	17.9021	17.7453	17.7297	17.82	18.0706	17.759	17.9043	17.5187	17.866
sp|Q15020|SART3_HUMAN	SART3	Squamous cell carcinoma antigen recognized by T-cells 3 OS=Homo sapiens OX=9606 GN=SART3 PE=1 SV=1	-0.0521563	0.0504665	-0.0929051	0.182405	-0.102254	0.128293	0.715778	0.724547	0.519707	0.21951	0.479571	0.37854	0.999517	0.99972	0.974952	0.996164	0.999861	0.597429	n.s.	n.s.	n.s.	n.s.	n.s.	n.s.	14.9689	14.8269	14.8314	15.0932	14.5539	14.8999	14.9524	14.9416	14.624	15.037	15.0792	14.7228	14.8241	15.0229	14.9851
sp|Q15029|U5S1_HUMAN	EFTUD2	116 kDa U5 small nuclear ribonucleoprotein component OS=Homo sapiens OX=9606 GN=EFTUD2 PE=1 SV=1	-0.0466302	0.100798	0.196539	-8.75613e-05	0.0419418	0.404778	0.727701	0.456789	0.162186	0.999477	0.754002	0.0111196	0.999517	0.99972	0.933286	0.999994	0.999861	0.0861694	n.s.	n.s.	n.s.	n.s.	n.s.	n.s.	16.6371	16.6152	16.6433	16.5805	16.59	16.6315	16.8338	16.9031	16.7537	16.7411	16.5225	16.6827	16.6649	17.2297	16.8436
sp|Q15042|RB3GP_HUMAN	RAB3GAP1	Rab3 GTPase-activating protein catalytic subunit OS=Homo sapiens OX=9606 GN=RAB3GAP1 PE=1 SV=3	-0.0846628	-0.124731	0.0258147	0.00781959	-0.017367	0.202302	0.539768	0.371672	0.850377	0.954395	0.898963	0.16027	0.999517	0.99972	0.985972	0.996164	0.999861	0.387024	n.s.	n.s.	n.s.	n.s.	n.s.	n.s.	13.9042	13.6711	13.5355	13.7017	13.5362	13.5169	13.6408	13.7313	13.7275	13.7544	13.6684	13.7862	13.5862	13.702	14.1098
sp|Q15046|SYK_HUMAN	KARS1	Lysine--tRNA ligase OS=Homo sapiens OX=9606 GN=KARS1 PE=1 SV=3	0.0375034	0.00279754	-0.131388	0.00807344	0.104935	0.0843749	0.565405	0.965678	0.0522919	0.901188	0.115971	0.202145	0.999517	0.99972	0.929598	0.996164	0.999861	0.432928	n.s.	n.s.	n.s.	n.s.	n.s.	n.s.	16.2467	16.1803	16.1877	16.3485	16.1363	16.2219	16.1935	16.0447	16.1023	16.1977	16.2282	16.2538	16.3659	16.333	16.2456
sp|Q15050|RRS1_HUMAN	RRS1	Ribosome biogenesis regulatory protein homolog OS=Homo sapiens OX=9606 GN=RRS1 PE=1 SV=2	0.163083	0.129472	0.302513	0.291248	0.292642	0.504765	0.210577	0.313141	0.0324892	0.0380472	0.0373118	0.00201952	0.999517	0.99972	0.915967	0.952788	0.999861	0.0309934	n.s.	n.s.	n.s.	n.s.	n.s.	n.s.	17.2919	17.577	17.3656	17.5116	17.6375	17.5668	17.5152	17.6831	17.745	17.64	17.7656	17.8738	17.5345	18.0642	17.7683
sp|Q15051|IQCB1_HUMAN	IQCB1	IQ calmodulin-binding motif-containing protein 1 OS=Homo sapiens OX=9606 GN=IQCB1 PE=1 SV=1	-0.318271	-0.112006	0.0221978	-0.174826	-0.0841086	0.0849589	0.0276065	0.385807	0.860948	0.187338	0.511324	0.507159	0.999517	0.99972	0.985972	0.996164	0.999861	0.690739	n.s.	n.s.	n.s.	n.s.	n.s.	n.s.	15.072	14.9188	15.0329	14.5256	14.8536	14.9401	14.8517	15.0355	15.0247	14.9614	14.7047	15.0576	14.79	15.2119	14.9738
sp|Q15059|BRD3_HUMAN	BRD3	Bromodomain-containing protein 3 OS=Homo sapiens OX=9606 GN=BRD3 PE=1 SV=1	-0.119192	-0.029256	-0.0283892	0.0184463	0.0163965	0.557768	0.230137	0.760188	0.767052	0.847165	0.863946	0.0001371	0.999517	0.99972	0.984925	0.996164	0.999861	0.00685195	n.s.	n.s.	n.s.	n.s.	n.s.	n.s.	15.1301	15.2594	15.1055	15.0687	15.0229	15.0084	15.2631	15.1112	15.162	15.2509	15.116	15.175	15.1878	15.8487	15.5968
sp|Q15075|EEA1_HUMAN	EEA1	Early endosome antigen 1 OS=Homo sapiens OX=9606 GN=EEA1 PE=1 SV=2	-0.0880928	-0.108201	0.00277839	-0.0534229	-0.0977057	0.232232	0.440904	0.347533	0.980304	0.636963	0.394327	0.0605211	0.999517	0.99972	0.999851	0.996164	0.999861	0.236269	n.s.	n.s.	n.s.	n.s.	n.s.	n.s.	16.058	16.0101	16.182	15.9459	16.0446	16.0929	15.8574	16.1763	15.9959	15.9403	16.1195	16.0064	15.9648	16.4445	16.1866
sp|Q15084|PDIA6_HUMAN	PDIA6	Protein disulfide-isomerase A6 OS=Homo sapiens OX=9606 GN=PDIA6 PE=1 SV=1	0.234721	0.0178202	-0.0600058	0.208003	0.108226	-0.125486	0.381309	0.945935	0.819597	0.435917	0.681743	0.634951	0.999517	0.99972	0.985828	0.996164	0.999861	0.780044	n.s.	n.s.	n.s.	n.s.	n.s.	n.s.	16.3336	15.9396	16.1229	16.4922	16.2413	16.3748	15.925	16.3115	15.8325	16.1431	16.537	16.1811	16.2994	15.9876	16.0255
sp|Q15102|PA1B3_HUMAN	PAFAH1B3	Platelet-activating factor acetylhydrolase IB subunit alpha1 OS=Homo sapiens OX=9606 GN=PAFAH1B3 PE=1 SV=1	0.0989176	-0.00451228	-0.0140497	0.0896742	-0.0769785	0.16217	0.560387	0.978621	0.933514	0.597025	0.649324	0.346742	0.999517	0.99972	0.996633	0.996164	0.999861	0.576687	n.s.	n.s.	n.s.	n.s.	n.s.	n.s.	16.1189	15.9471	15.9286	16.2958	15.8985	16.063	15.9244	16.0639	15.9044	16.0542	16.1216	15.7906	16.0518	15.9447	16.376
sp|Q15120|PDK3_HUMAN	PDK3	[Pyruvate dehydrogenase (acetyl-transferring)] kinase isozyme 3, mitochondrial OS=Homo sapiens OX=9606 GN=PDK3 PE=1 SV=1	-0.118652	-0.0756516	-0.189583	-0.0745883	0.0540524	0.32806	0.35896	0.556621	0.147897	0.562143	0.673938	0.0160064	0.999517	0.99972	0.929598	0.996164	0.999861	0.111301	n.s.	n.s.	n.s.	n.s.	n.s.	n.s.	16.2686	16.3571	16.3286	16.1814	16.2175	16.2032	16.2817	15.9869	16.2701	16.2743	16.2127	16.4448	16.2995	16.7919	16.5004
sp|Q15147|PLCB4_HUMAN	PLCB4	1-phosphatidylinositol 4,5-bisphosphate phosphodiesterase beta-4 OS=Homo sapiens OX=9606 GN=PLCB4 PE=1 SV=3	-0.142418	-0.104386	0.090821	-0.268738	-0.19394	0.148735	0.524609	0.639342	0.683061	0.241894	0.390421	0.506787	0.999517	0.99972	0.981395	0.996164	0.999861	0.690739	n.s.	n.s.	n.s.	n.s.	n.s.	n.s.	16.5228	16.6203	16.5051	16.2231	16.5909	16.5957	16.2944	16.7414	16.5391	16.2827	16.2787	16.4161	16.2949	16.9378	16.4585
sp|Q15149|PLEC_HUMAN	PLEC	Plectin OS=Homo sapiens OX=9606 GN=PLEC PE=1 SV=3	-0.0652877	-0.0670607	0.0943056	-0.292012	-0.264348	-0.248314	0.805841	0.800694	0.723011	0.285324	0.330912	0.359725	0.999517	0.99972	0.98197	0.996164	0.999861	0.5865	n.s.	n.s.	n.s.	n.s.	n.s.	n.s.	16.2861	16.3407	16.2701	16.3224	16.145	16.1883	16.2755	16.4732	16.3134	16.0486	15.9653	16.0214	16.0478	15.7603	16.341
sp|Q15173|2A5B_HUMAN	PPP2R5B	Serine/threonine-protein phosphatase 2A 56 kDa regulatory subunit beta isoform OS=Homo sapiens OX=9606 GN=PPP2R5B PE=1 SV=1	-0.0644469	0.00728427	0.0631237	-0.168612	-0.154442	-0.160643	0.48301	0.935997	0.491817	0.0858257	0.111485	0.0994932	0.999517	0.99972	0.974952	0.996164	0.999861	0.306268	n.s.	n.s.	n.s.	n.s.	n.s.	n.s.	14.7969	14.9151	14.779	14.6342	14.8976	14.8686	14.8067	14.9917	14.7953	14.7142	14.6093	14.708	14.6439	14.74	14.5995
sp|Q15181|IPYR_HUMAN	PPA1	Inorganic pyrophosphatase OS=Homo sapiens OX=9606 GN=PPA1 PE=1 SV=2	0.096993	0.00956685	-0.0934566	0.0925032	-0.04517	-0.000875211	0.453685	0.940221	0.469857	0.474279	0.724107	0.994525	0.999517	0.99972	0.974952	0.996164	0.999861	0.996628	n.s.	n.s.	n.s.	n.s.	n.s.	n.s.	16.0545	16.0373	15.9421	16.2308	15.9858	16.0519	15.9899	16.0209	15.8148	16.0277	16.18	15.8502	16.0821	15.8848	16.136
sp|Q15185|TEBP_HUMAN	PTGES3	Prostaglandin E synthase 3 OS=Homo sapiens OX=9606 GN=PTGES3 PE=1 SV=1	0.0492099	0.0357305	0.129093	0.0452167	0.0710813	0.14027	0.646944	0.738821	0.243809	0.673606	0.510721	0.208107	0.999517	0.99972	0.974389	0.996164	0.999861	0.43744	n.s.	n.s.	n.s.	n.s.	n.s.	n.s.	16.999	17.095	17.0801	17.2127	17.0018	17.1365	17.051	17.3303	17.0439	17.1497	17.0568	17.0443	17.2139	17.2077	17.189
sp|Q15233|NONO_HUMAN	NONO	Non-POU domain-containing octamer-binding protein OS=Homo sapiens OX=9606 GN=NONO PE=1 SV=4	-0.181855	0.0174642	-0.0670545	-0.0965965	-0.152446	0.119631	0.551928	0.954023	0.82501	0.750422	0.617052	0.694038	0.999517	0.99972	0.985828	0.996164	0.999861	0.820385	n.s.	n.s.	n.s.	n.s.	n.s.	n.s.	17.944	18.0552	17.6518	17.7825	17.6212	17.6357	18.1666	17.9002	17.733	17.9894	17.5848	17.6116	17.8509	18.1882	17.8184
sp|Q15269|PWP2_HUMAN	PWP2	Periodic tryptophan protein 2 homolog OS=Homo sapiens OX=9606 GN=PWP2 PE=1 SV=2	-0.165174	0.00743959	0.235715	-0.122977	0.14874	0.771527	0.432029	0.971309	0.269784	0.555744	0.477907	0.00336627	0.999517	0.99972	0.974389	0.996164	0.999861	0.0429312	n.s.	n.s.	n.s.	n.s.	n.s.	up	17.0483	17.1546	17.1277	16.7628	17.1271	17.1461	17.0891	17.45	17.2417	17.0426	16.9318	17.3298	17.1881	18.2058	17.5576
sp|Q15274|NADC_HUMAN	QPRT	Nicotinate-nucleotide pyrophosphorylase [carboxylating] OS=Homo sapiens OX=9606 GN=QPRT PE=1 SV=3	0.334368	-0.0222792	-0.226154	0.31912	0.0945408	-0.644574	0.306198	0.944132	0.482495	0.327642	0.766676	0.0643753	0.999517	0.99972	0.974952	0.996164	0.999861	0.243462	n.s.	n.s.	n.s.	n.s.	n.s.	n.s.	16.9621	16.2666	16.558	17.0989	16.7609	16.9252	16.2213	16.6789	16.0599	16.5182	17.3111	16.49	16.8902	15.943	15.959
sp|Q15276|RABE1_HUMAN	RABEP1	Rab GTPase-binding effector protein 1 OS=Homo sapiens OX=9606 GN=RABEP1 PE=1 SV=2	-0.0537685	-0.114773	-0.198261	-0.0340348	-0.141612	0.11684	0.72266	0.453881	0.20803	0.821906	0.358996	0.446027	0.999517	0.99972	0.959397	0.996164	0.999861	0.645654	n.s.	n.s.	n.s.	n.s.	n.s.	n.s.	14.3608	14.1952	14.1998	14.442	13.9544	14.1012	14.1732	14.1324	13.9749	14.1934	14.2424	14.0512	14.1694	14.163	14.5746
sp|Q15283|RASA2_HUMAN	RASA2	Ras GTPase-activating protein 2 OS=Homo sapiens OX=9606 GN=RASA2 PE=1 SV=3	-0.242578	-0.0533557	-0.25127	-0.288462	-0.134301	0.0284868	0.171845	0.7594	0.157576	0.106967	0.443162	0.870019	0.999517	0.99972	0.933286	0.996164	0.999861	0.930118	n.s.	n.s.	n.s.	n.s.	n.s.	n.s.	15.2799	14.8645	15.0046	14.7788	14.8353	15.0015	14.9911	14.5347	15.0621	14.7677	14.7547	14.9738	14.8569	14.9367	15.2196
sp|Q15286|RAB35_HUMAN	RAB35	Ras-related protein Rab-35 OS=Homo sapiens OX=9606 GN=RAB35 PE=1 SV=1	0.047365	0.0780973	-0.626462	0.0275041	-0.0241659	-0.498389	0.915798	0.861675	0.182111	0.951035	0.956971	0.280519	0.999517	0.99972	0.950202	0.996164	0.999861	0.509167	n.s.	n.s.	n.s.	n.s.	n.s.	n.s.	16.6048	16.5533	16.5567	16.6319	16.6061	16.6334	16.666	15.3338	16.5565	16.6108	16.5874	16.4974	16.5974	15.2017	16.9448
sp|Q15287|RNPS1_HUMAN	RNPS1	RNA-binding protein with serine-rich domain 1 OS=Homo sapiens OX=9606 GN=RNPS1 PE=1 SV=1	-0.114813	0.0889111	-0.0897161	-0.0225317	-0.0231237	0.149631	0.44524	0.552021	0.548493	0.879164	0.876019	0.324754	0.999517	0.99972	0.974952	0.996164	0.999861	0.554381	n.s.	n.s.	n.s.	n.s.	n.s.	n.s.	16.0907	16.2063	16.0003	16.0314	15.9372	16.0743	16.3017	15.7444	16.2744	16.1857	15.9674	16.0589	16.093	16.1532	16.3443
sp|Q15291|RBBP5_HUMAN	RBBP5	Retinoblastoma-binding protein 5 OS=Homo sapiens OX=9606 GN=RBBP5 PE=1 SV=2	-0.15164	-0.0113105	-0.0470936	-0.164153	-0.0584782	0.194793	0.287147	0.934817	0.734184	0.251523	0.673777	0.179282	0.999517	0.99972	0.984028	0.996164	0.999861	0.408229	n.s.	n.s.	n.s.	n.s.	n.s.	n.s.	15.6049	15.3337	15.7724	15.3129	15.5245	15.5553	15.5627	15.3794	15.6671	15.3621	15.4503	15.6247	15.3991	15.841	15.6893
sp|Q15293|RCN1_HUMAN	RCN1	Reticulocalbin-1 OS=Homo sapiens OX=9606 GN=RCN1 PE=1 SV=1	0.226996	-0.0280332	-0.501372	0.228376	0.0706169	-0.488056	0.331516	0.902194	0.0478897	0.328726	0.757385	0.0529997	0.999517	0.99972	0.929598	0.996164	0.999861	0.218768	n.s.	n.s.	n.s.	n.s.	n.s.	n.s.	17.399	16.9184	17.0647	17.497	17.2117	17.3184	16.8802	16.4993	16.7526	17.0845	17.627	17.184	17.2119	16.3938	16.8847
sp|Q15334|L2GL1_HUMAN	LLGL1	Lethal(2) giant larvae protein homolog 1 OS=Homo sapiens OX=9606 GN=LLGL1 PE=1 SV=3	-0.327179	-0.322243	-0.0251861	-0.356782	-0.226173	-0.819138	0.0329296	0.0350994	0.852764	0.0224402	0.118069	0.00010349	0.999517	0.99972	0.985972	0.897852	0.999861	0.00588649	n.s.	n.s.	n.s.	n.s.	n.s.	down	16.4307	16.5809	16.5138	16.0726	16.29	16.2291	16.1433	16.5548	16.4118	16.0597	16.2437	16.3512	16.2134	15.9268	15.4519
sp|Q15361|TTF1_HUMAN	TTF1	Transcription termination factor 1 OS=Homo sapiens OX=9606 GN=TTF1 PE=1 SV=3	0.368073	0.0570084	0.179042	-0.00763516	0.147256	-0.0202955	0.0217704	0.682944	0.215998	0.956187	0.302815	0.883948	0.999517	0.99972	0.964557	0.996164	0.999861	0.937384	n.s.	n.s.	n.s.	n.s.	n.s.	n.s.	14.5797	14.8307	14.7295	15.0175	15.1453	14.7576	14.7831	14.7436	15.0411	14.6888	14.7225	14.7523	14.9688	14.9124	14.4737
sp|Q15365|PCBP1_HUMAN	PCBP1	Poly(rC)-binding protein 1 OS=Homo sapiens OX=9606 GN=PCBP1 PE=1 SV=2	0.00185097	0.0893649	0.198335	-0.00465564	0.0562658	0.241528	0.992218	0.639644	0.309162	0.980429	0.76738	0.221226	0.999517	0.99972	0.974389	0.997795	0.999861	0.451802	n.s.	n.s.	n.s.	n.s.	n.s.	n.s.	15.6037	15.9093	15.859	15.6416	15.9434	15.9174	15.8426	16.1521	15.8259	15.8012	15.7707	15.8239	15.87	16.345	15.7194
sp|Q15366|PCBP2_HUMAN	PCBP2	Poly(rC)-binding protein 2 OS=Homo sapiens OX=9606 GN=PCBP2 PE=1 SV=1	-0.0410361	-0.0192278	0.14386	-0.0703312	0.0168932	0.223979	0.856907	0.932625	0.53119	0.75768	0.940787	0.336391	0.999517	0.99972	0.974952	0.996164	0.999861	0.567839	n.s.	n.s.	n.s.	n.s.	n.s.	n.s.	17.5195	17.6663	17.6956	17.5763	17.5958	17.5997	17.6161	17.9309	17.611	17.5712	17.5423	17.6176	17.6705	18.1665	17.5356
sp|Q15369|ELOC_HUMAN	ELOC	Elongin-C OS=Homo sapiens OX=9606 GN=ELOC PE=1 SV=1	-0.15012	-0.0499227	-0.046112	-0.0293905	-0.0453704	0.21557	0.0845011	0.538442	0.569335	0.715481	0.57546	0.020502	0.999517	0.99972	0.97602	0.996164	0.999861	0.130151	n.s.	n.s.	n.s.	n.s.	n.s.	n.s.	16.0104	15.8984	16.1336	15.8052	15.9228	16.0097	15.9187	15.8738	16.0622	15.9411	16.0284	15.9508	15.9867	16.2093	16.2501
sp|Q15370|ELOB_HUMAN	ELOB	Elongin-B OS=Homo sapiens OX=9606 GN=ELOB PE=1 SV=1	-0.100291	-0.0688985	0.0144755	0.0490231	-0.0433754	0.157626	0.0801369	0.210596	0.784364	0.363577	0.419326	0.01206	0.999517	0.99972	0.984925	0.996164	0.999861	0.0904978	n.s.	n.s.	n.s.	n.s.	n.s.	n.s.	16.8594	16.801	16.8587	16.811	16.6677	16.7072	16.8344	16.8474	16.8609	16.887	16.8904	16.8242	16.7684	17.0164	16.9782
sp|Q15382|RHEB_HUMAN	RHEB	GTP-binding protein Rheb OS=Homo sapiens OX=9606 GN=RHEB PE=1 SV=1	0.00547365	0.0522238	-0.34792	-0.00968674	-0.0605165	-0.0201315	0.981555	0.825635	0.162873	0.967365	0.798587	0.932249	0.999517	0.99972	0.933286	0.996249	0.999861	0.966575	n.s.	n.s.	n.s.	n.s.	n.s.	n.s.	18.1547	18.0746	17.9123	18.1523	17.9531	18.0366	18.1622	17.4515	17.947	18.0601	18.0149	17.9803	17.9931	17.557	18.4972
sp|Q15388|TOM20_HUMAN	TOMM20	Mitochondrial import receptor subunit TOM20 homolog OS=Homo sapiens OX=9606 GN=TOMM20 PE=1 SV=1	-0.0939667	0.0313168	0.109339	0.0778103	0.0641823	0.453758	0.412813	0.781601	0.34352	0.495343	0.572358	0.00206711	0.999517	0.99972	0.974952	0.996164	0.999861	0.0311051	n.s.	n.s.	n.s.	n.s.	n.s.	n.s.	16.0149	15.8599	16.1096	16.0645	15.7372	16.0285	16.0238	16.2444	15.9639	16.0639	16.0814	16.0608	16.0572	16.4978	16.3993
sp|Q15392|DHC24_HUMAN	DHCR24	Delta(24)-sterol reductase OS=Homo sapiens OX=9606 GN=DHCR24 PE=1 SV=2	-0.031801	-0.0186092	-0.174492	0.0644679	-0.0541481	0.00316925	0.837602	0.904463	0.275259	0.678803	0.72764	0.983686	0.999517	0.99972	0.974389	0.996164	0.999861	0.992452	n.s.	n.s.	n.s.	n.s.	n.s.	n.s.	17.0907	16.9521	16.946	16.9494	16.9795	17.0278	16.9275	16.7676	16.8759	16.891	17.2305	16.99	16.8943	16.7377	17.2612
sp|Q15393|SF3B3_HUMAN	SF3B3	Splicing factor 3B subunit 3 OS=Homo sapiens OX=9606 GN=SF3B3 PE=1 SV=4	-0.0609895	0.0351669	0.0576018	-0.0444012	-0.0217331	0.383279	0.714499	0.832554	0.72962	0.789654	0.895968	0.039652	0.999517	0.99972	0.983898	0.996164	0.999861	0.191479	n.s.	n.s.	n.s.	n.s.	n.s.	n.s.	16.6516	16.6521	16.6468	16.6423	16.5361	16.5919	16.7788	16.808	16.6076	16.67	16.5416	16.5858	16.6711	17.2817	16.7853
sp|Q15397|PUM3_HUMAN	PUM3	Pumilio homolog 3 OS=Homo sapiens OX=9606 GN=PUM3 PE=1 SV=3	-0.0680408	0.198519	0.218876	0.0925688	0.0903868	0.738622	0.576644	0.1232	0.0931284	0.450596	0.461038	9.44299e-05	0.999517	0.99972	0.929598	0.996164	0.999861	0.00548079	n.s.	n.s.	n.s.	n.s.	n.s.	up	14.1737	14.2308	14.2836	14.0083	14.3144	14.4529	14.4029	14.5374	14.3591	14.3092	14.3347	14.4356	14.2039	15.1326	14.8034
sp|Q15417|CNN3_HUMAN	CNN3	Calponin-3 OS=Homo sapiens OX=9606 GN=CNN3 PE=1 SV=1	0.044916	-0.0737266	-0.117777	0.122182	-0.0357759	0.364443	0.852799	0.76105	0.628387	0.615762	0.88247	0.153455	0.999517	0.99972	0.977382	0.996164	0.999861	0.377859	n.s.	n.s.	n.s.	n.s.	n.s.	n.s.	17.2254	16.8135	16.9722	17.1731	16.9241	17.1329	16.727	17.1002	16.6716	16.9675	17.2842	16.8768	17.059	17.0124	17.7239
sp|Q15424|SAFB1_HUMAN	SAFB	Scaffold attachment factor B1 OS=Homo sapiens OX=9606 GN=SAFB PE=1 SV=4	-0.202777	0.0989889	0.0718775	-0.0889605	-0.126522	0.323898	0.299778	0.605081	0.706384	0.641688	0.510495	0.111294	0.999517	0.99972	0.981395	0.996164	0.999861	0.324636	n.s.	n.s.	n.s.	n.s.	n.s.	n.s.	16.8633	16.9145	16.76	16.6917	16.5947	16.6756	17.2143	17.0407	16.795	16.9659	16.5481	16.6621	16.7767	17.2696	17.0701
sp|Q15428|SF3A2_HUMAN	SF3A2	Splicing factor 3A subunit 2 OS=Homo sapiens OX=9606 GN=SF3A2 PE=1 SV=2	-0.0454916	-0.00934718	0.0645762	-0.040413	0.0156841	0.352715	0.727215	0.942687	0.621593	0.756488	0.904004	0.0194347	0.999517	0.99972	0.977382	0.996164	0.999861	0.125309	n.s.	n.s.	n.s.	n.s.	n.s.	n.s.	14.4126	14.4036	14.393	14.3889	14.3262	14.3641	14.4234	14.5952	14.3401	14.426	14.2993	14.4585	14.379	14.9743	14.5373
sp|Q15435|PP1R7_HUMAN	PPP1R7	Protein phosphatase 1 regulatory subunit 7 OS=Homo sapiens OX=9606 GN=PPP1R7 PE=1 SV=1	0.0322076	-0.107504	-0.0687994	0.00790504	-0.0458216	0.0895785	0.698694	0.213147	0.414661	0.924032	0.583331	0.293785	0.999517	0.99972	0.974952	0.996164	0.999861	0.52145	n.s.	n.s.	n.s.	n.s.	n.s.	n.s.	16.2029	16.1641	16.1678	16.3352	16.0858	16.101	16.0406	16.1401	16.0789	16.0704	16.302	16.1478	16.1171	16.2571	16.2787
sp|Q15459|SF3A1_HUMAN	SF3A1	Splicing factor 3A subunit 1 OS=Homo sapiens OX=9606 GN=SF3A1 PE=1 SV=1	-0.0232611	0.0367421	0.123871	0.00267876	-0.00650762	0.396532	0.890813	0.828462	0.470626	0.987381	0.969351	0.0373446	0.999517	0.99972	0.974952	0.997795	0.999861	0.186516	n.s.	n.s.	n.s.	n.s.	n.s.	n.s.	16.7888	16.736	16.7499	16.7486	16.7213	16.7481	16.8417	17.0314	16.7327	16.7867	16.7351	16.7002	16.8032	17.4077	16.9018
sp|Q15542|TAF5_HUMAN	TAF5	Transcription initiation factor TFIID subunit 5 OS=Homo sapiens OX=9606 GN=TAF5 PE=1 SV=3	0.239254	0.332953	0.537854	0.13818	0.279115	0.332539	0.268592	0.134154	0.0250562	0.514016	0.201714	0.134586	0.999517	0.99972	0.915967	0.996164	0.999861	0.353736	n.s.	n.s.	n.s.	n.s.	n.s.	n.s.	15.3952	15.4403	15.3531	15.5225	15.7484	15.7271	15.7312	16.1053	15.7629	15.531	15.5378	15.711	15.6397	16.1723	15.2852
sp|Q15555|MARE2_HUMAN	MAPRE2	Microtubule-associated protein RP/EB family member 2 OS=Homo sapiens OX=9606 GN=MAPRE2 PE=1 SV=1	0.0436668	-0.00784677	-0.263981	-0.0488405	0.0506144	-0.394879	0.880574	0.978456	0.367761	0.866557	0.861762	0.182398	0.999517	0.99972	0.974952	0.996164	0.999861	0.411101	n.s.	n.s.	n.s.	n.s.	n.s.	n.s.	16.7831	16.8261	16.7468	16.9913	16.6667	16.7781	16.7769	16.4574	16.5853	16.5959	16.877	16.8369	16.835	16.089	16.6919
sp|Q15560|TCEA2_HUMAN	TCEA2	Transcription elongation factor A protein 2 OS=Homo sapiens OX=9606 GN=TCEA2 PE=1 SV=1	-0.12004	0.0353132	-0.0442706	-0.260799	-0.166953	0.408433	0.357771	0.782493	0.729563	0.0627125	0.209684	0.00831437	0.999517	0.99972	0.983898	0.996164	0.999861	0.0724295	n.s.	n.s.	n.s.	n.s.	n.s.	n.s.	14.4482	14.3934	14.2545	14.247	14.2436	14.5321	14.2692	14.5276	14.1145	14.0221	14.187	14.268	14.1288	14.8095	14.7381
sp|Q15631|TSN_HUMAN	TSN	Translin OS=Homo sapiens OX=9606 GN=TSN PE=1 SV=1	0.257526	0.0505687	-0.0392517	0.328333	0.0703358	-0.0241173	0.24071	0.811448	0.85301	0.142888	0.740379	0.909314	0.999517	0.99972	0.985972	0.996164	0.999861	0.951467	n.s.	n.s.	n.s.	n.s.	n.s.	n.s.	16.6934	16.1457	16.4329	16.7583	16.6047	16.6871	16.262	16.545	16.2244	16.4534	17.0513	16.5112	16.4774	16.477	16.3227
sp|Q15637|SF01_HUMAN	SF1	Splicing factor 1 OS=Homo sapiens OX=9606 GN=SF1 PE=1 SV=4	0.015361	-0.0422807	0.026888	-0.00249816	-0.0295671	-0.121225	0.911891	0.761178	0.846519	0.985638	0.831479	0.391538	0.999517	0.99972	0.985972	0.997795	0.999861	0.611161	n.s.	n.s.	n.s.	n.s.	n.s.	n.s.	16.5228	16.3081	16.4187	16.5057	16.3581	16.3714	16.3771	16.5931	16.2937	16.2921	16.536	16.3615	16.4124	16.5125	16.0781
sp|Q15643|TRIPB_HUMAN	TRIP11	Thyroid receptor-interacting protein 11 OS=Homo sapiens OX=9606 GN=TRIP11 PE=1 SV=3	0.197552	-0.00141605	0.111329	0.0568562	0.142657	0.205122	0.522995	0.996308	0.71692	0.852727	0.642939	0.507543	0.999517	0.99972	0.981395	0.996164	0.999861	0.690739	n.s.	n.s.	n.s.	n.s.	n.s.	n.s.	12.8902	14.0141	13.9643	13.7356	13.9052	13.8319	13.411	13.7758	13.6926	13.6175	13.742	13.7934	13.7377	14.0814	13.5746
sp|Q15691|MARE1_HUMAN	MAPRE1	Microtubule-associated protein RP/EB family member 1 OS=Homo sapiens OX=9606 GN=MAPRE1 PE=1 SV=3	0.21138	-0.0543437	-0.474781	0.201337	0.0935782	-0.432108	0.41482	0.831262	0.0851396	0.436613	0.71431	0.112699	0.999517	0.99972	0.929598	0.996164	0.999861	0.325396	n.s.	n.s.	n.s.	n.s.	n.s.	n.s.	15.9288	15.4791	15.6691	16.1093	15.6982	15.8295	15.4466	15.1235	15.3116	15.6796	16.1078	15.7383	15.8336	14.9832	15.5373
sp|Q15717|ELAV1_HUMAN	ELAVL1	ELAV-like protein 1 OS=Homo sapiens OX=9606 GN=ELAVL1 PE=1 SV=2	-0.129458	0.177503	0.130845	-0.0235878	0.0230712	0.601295	0.71531	0.618074	0.712415	0.946836	0.947999	0.112017	0.999517	0.99972	0.981395	0.996164	0.999861	0.324814	n.s.	n.s.	n.s.	n.s.	n.s.	n.s.	17.5836	17.8775	17.4404	17.6031	17.4056	17.4211	18.2015	17.8117	17.7176	17.9206	17.2998	17.5714	17.7423	18.407	18.0632
sp|Q15738|NSDHL_HUMAN	NSDHL	Sterol-4-alpha-carboxylate 3-dehydrogenase, decarboxylating OS=Homo sapiens OX=9606 GN=NSDHL PE=1 SV=2	0.0271296	0.00518588	0.35326	0.0240708	0.0461863	0.693888	0.880421	0.977046	0.0722979	0.893806	0.798091	0.00275736	0.999517	0.99972	0.929598	0.996164	0.999861	0.0377016	n.s.	n.s.	n.s.	n.s.	n.s.	up	16.7288	16.6598	16.8671	16.9072	16.6509	16.6972	16.817	17.4106	16.7998	16.6934	16.8585	16.8705	16.7257	17.648	17.2436
sp|Q15746|MYLK_HUMAN	MYLK	Myosin light chain kinase, smooth muscle OS=Homo sapiens OX=9606 GN=MYLK PE=1 SV=4	0.050646	0.00390104	-1.11389	0.0694798	-0.0525747	-0.609754	0.935652	0.995037	0.0987033	0.91182	0.933208	0.342421	0.999517	0.99972	0.929598	0.996164	0.999861	0.573485	n.s.	n.s.	n.s.	n.s.	n.s.	n.s.	18.6349	18.6039	18.4504	18.7683	18.4591	18.5259	18.608	16.4791	18.4192	18.6481	18.617	18.4533	18.5676	16.8349	19.0718
sp|Q15751|HERC1_HUMAN	HERC1	Probable E3 ubiquitin-protein ligase HERC1 OS=Homo sapiens OX=9606 GN=HERC1 PE=1 SV=2	0.0812793	0.102097	-0.149271	-0.0120563	0.0182009	0.0997691	0.610477	0.523866	0.357005	0.939369	0.908598	0.533181	0.999517	0.99972	0.974952	0.996164	0.999861	0.709175	n.s.	n.s.	n.s.	n.s.	n.s.	n.s.	13.3428	13.5532	13.141	13.4318	13.4221	13.6191	13.2764	13.1901	13.2026	13.5771	13.0901	13.329	13.3987	13.5009	13.39
sp|Q15814|TBCC_HUMAN	TBCC	Tubulin-specific chaperone C OS=Homo sapiens OX=9606 GN=TBCC PE=1 SV=2	0.079611	-0.0124956	-0.0331796	0.0113723	0.0357046	0.137912	0.661159	0.944882	0.854456	0.949829	0.843539	0.45212	0.999517	0.99972	0.985972	0.996164	0.999861	0.647524	n.s.	n.s.	n.s.	n.s.	n.s.	n.s.	15.0055	14.6517	14.7211	15.1374	14.6074	14.7234	14.8372	14.9303	14.589	14.7365	14.8718	14.6801	14.9769	14.8123	15.0491
sp|Q15819|UB2V2_HUMAN	UBE2V2	Ubiquitin-conjugating enzyme E2 variant 2 OS=Homo sapiens OX=9606 GN=UBE2V2 PE=1 SV=4	0.186946	-0.0285324	-0.167402	0.103	0.00251527	-0.218026	0.343389	0.882356	0.39405	0.595703	0.989586	0.273026	0.999517	0.99972	0.974952	0.996164	0.999861	0.503679	n.s.	n.s.	n.s.	n.s.	n.s.	n.s.	17.3629	17.0673	17.1221	17.4876	17.2545	17.3378	16.9734	17.2294	16.804	17.0941	17.4802	17.0602	17.3131	16.8646	17.0676
sp|Q15846|CLUL1_HUMAN	CLUL1	Clusterin-like protein 1 OS=Homo sapiens OX=9606 GN=CLUL1 PE=2 SV=1	0.122193	0.17713	0.164921	-0.151904	0.0654854	0.430695	0.656706	0.521717	0.550254	0.581632	0.811048	0.137551	0.999517	0.99972	0.974952	0.996164	0.999861	0.357391	n.s.	n.s.	n.s.	n.s.	n.s.	n.s.	18.3106	18.4316	18.5129	18.1842	18.8969	18.7838	18.4072	18.8077	18.3589	18.3004	18.2325	18.4407	18.527	19.1991	18.4991
sp|Q15904|VAS1_HUMAN	ATP6AP1	V-type proton ATPase subunit S1 OS=Homo sapiens OX=9606 GN=ATP6AP1 PE=1 SV=2	-0.138567	0.0176994	0.053266	-0.0519547	-0.0893878	-0.186547	0.583152	0.943682	0.831813	0.835885	0.72211	0.462829	0.999517	0.99972	0.985828	0.996164	0.999861	0.655847	n.s.	n.s.	n.s.	n.s.	n.s.	n.s.	15.7903	15.9404	16.1898	15.66	16.0099	15.8627	16.1197	15.8085	16.2451	16.0575	15.7855	16.0166	15.7516	16.1182	15.4557
sp|Q15907|RB11B_HUMAN	RAB11B	Ras-related protein Rab-11B OS=Homo sapiens OX=9606 GN=RAB11B PE=1 SV=4	-0.265566	-0.0670193	0.0532424	-0.252773	-0.149617	-0.491688	0.467918	0.852784	0.882761	0.489072	0.679754	0.192673	0.999517	0.99972	0.985972	0.996164	0.999861	0.423316	n.s.	n.s.	n.s.	n.s.	n.s.	n.s.	18.0057	18.2813	18.2637	17.828	18.008	17.9798	18.2533	18.2963	18.1773	18.0577	17.8039	17.9683	18.0995	18.0571	17.3266
sp|Q16143|SYUB_HUMAN	SNCB	Beta-synuclein OS=Homo sapiens OX=9606 GN=SNCB PE=1 SV=1	-0.024271	0.0304386	0.152109	-0.0635135	-0.0665399	-0.0573448	0.919592	0.899272	0.531089	0.791968	0.782337	0.811712	0.999517	0.99972	0.974952	0.996164	0.999861	0.89304	n.s.	n.s.	n.s.	n.s.	n.s.	n.s.	15.4493	15.711	15.6499	15.5986	15.5596	15.6694	15.5982	15.8327	15.6782	15.5164	15.5633	15.3421	15.7316	16.0039	15.0882
sp|Q16181|SEPT7_HUMAN	SEPTIN7	Septin-7 OS=Homo sapiens OX=9606 GN=SEPTIN7 PE=1 SV=2	0.104838	0.0354322	-0.0400475	0.175898	0.0439293	-0.109801	0.491717	0.814252	0.790669	0.258755	0.771004	0.471964	0.999517	0.99972	0.984925	0.996164	0.999861	0.664238	n.s.	n.s.	n.s.	n.s.	n.s.	n.s.	16.9934	16.6485	16.7694	17.0525	16.7647	16.8757	16.8027	16.8744	16.653	16.8207	17.1386	16.8165	16.8789	16.5539	16.8341
sp|Q16352|AINX_HUMAN	INA	Alpha-internexin OS=Homo sapiens OX=9606 GN=INA PE=1 SV=2	0.0298338	-0.0895597	0.100234	-0.211084	-0.139891	0.335246	0.957314	0.872422	0.857394	0.705931	0.802135	0.551218	0.999517	0.99972	0.985972	0.996164	0.999861	0.719919	n.s.	n.s.	n.s.	n.s.	n.s.	n.s.	17.7572	17.7245	17.5679	17.845	17.5811	17.5892	17.5981	17.9109	17.656	17.5494	17.3949	17.6702	17.4164	17.5393	18.4976
sp|Q16514|TAF12_HUMAN	TAF12	Transcription initiation factor TFIID subunit 12 OS=Homo sapiens OX=9606 GN=TAF12 PE=1 SV=1	-0.11503	-0.00809064	-0.0516191	0.17296	-0.203613	-0.13848	0.586193	0.969222	0.805841	0.417503	0.342951	0.513694	0.999517	0.99972	0.984925	0.996164	0.999861	0.695378	n.s.	n.s.	n.s.	n.s.	n.s.	n.s.	15.5004	16.0764	15.4792	15.3645	15.7761	15.7208	15.6336	15.3944	15.873	15.7952	15.9214	15.6289	15.3345	15.5197	15.574
sp|Q16531|DDB1_HUMAN	DDB1	DNA damage-binding protein 1 OS=Homo sapiens OX=9606 GN=DDB1 PE=1 SV=1	-0.0276205	-0.0124912	0.0170114	-0.0229429	-0.0187907	-0.0521296	0.858408	0.935653	0.912462	0.882164	0.903355	0.736876	0.999517	0.99972	0.991364	0.996164	0.999861	0.848297	n.s.	n.s.	n.s.	n.s.	n.s.	n.s.	16.9236	17.0148	17.0199	16.9199	16.9971	16.9252	17.0221	17.0823	16.9239	16.9168	17.0095	16.9464	16.9882	17.1924	16.6755
sp|Q16537|2A5E_HUMAN	PPP2R5E	Serine/threonine-protein phosphatase 2A 56 kDa regulatory subunit epsilon isoform OS=Homo sapiens OX=9606 GN=PPP2R5E PE=1 SV=1	-0.00469024	-0.235207	0.0946431	0.00938634	-0.0469596	0.145787	0.96872	0.0714877	0.436088	0.937456	0.695747	0.239897	0.999517	0.99972	0.974952	0.996164	0.999861	0.474716	n.s.	n.s.	n.s.	n.s.	n.s.	n.s.	16.041	16.1285	16.2431	16.1466	16.119	16.1047	15.6999	16.3107	16.1536	16.099	16.1949	16.0742	16.107	16.3396	16.227
sp|Q16543|CDC37_HUMAN	CDC37	Hsp90 co-chaperone Cdc37 OS=Homo sapiens OX=9606 GN=CDC37 PE=1 SV=1	0.145062	0.0924629	0.195284	0.23123	0.116187	0.0814206	0.123076	0.308246	0.0468259	0.0229457	0.207109	0.366757	0.999517	0.99972	0.929598	0.897852	0.999861	0.590893	n.s.	n.s.	n.s.	n.s.	n.s.	n.s.	16.9612	16.913	16.9066	17.145	16.999	17.0189	17.0199	17.2723	16.9722	17.0663	17.25	17.0774	17.0088	17.006	17.0107
sp|Q16555|DPYL2_HUMAN	DPYSL2	Dihydropyrimidinase-related protein 2 OS=Homo sapiens OX=9606 GN=DPYSL2 PE=1 SV=1	0.158775	-0.0154187	-0.0979075	0.0701447	0.0265519	-0.129565	0.446442	0.940168	0.635575	0.733492	0.897184	0.532359	0.999517	0.99972	0.977382	0.996164	0.999861	0.708815	n.s.	n.s.	n.s.	n.s.	n.s.	n.s.	16.8218	16.5939	16.7073	17.014	16.7189	16.7898	16.5948	16.7334	16.4861	16.6347	16.921	16.6532	16.8153	16.4539	16.7024
sp|Q16576|RBBP7_HUMAN	RBBP7	Histone-binding protein RBBP7 OS=Homo sapiens OX=9606 GN=RBBP7 PE=1 SV=1	0.0421876	0.0833492	0.0640473	0.0639922	0.0619826	0.173825	0.703191	0.456447	0.564869	0.565198	0.577274	0.137299	0.999517	0.99972	0.97602	0.996164	0.999861	0.357253	n.s.	n.s.	n.s.	n.s.	n.s.	n.s.	17.15	17.1216	17.0082	17.2775	16.9934	17.1103	17.243	17.2406	17.074	17.1401	17.1744	17.1202	17.1902	17.3425	17.1917
sp|Q16623|STX1A_HUMAN	STX1A	Syntaxin-1A OS=Homo sapiens OX=9606 GN=STX1A PE=1 SV=1	0.164025	0.193484	0.250048	0.288485	0.195656	0.207573	0.241621	0.17279	0.0870184	0.0534524	0.168455	0.146317	0.999517	0.99972	0.929598	0.996164	0.999861	0.368579	n.s.	n.s.	n.s.	n.s.	n.s.	n.s.	16.6855	16.81	17.1117	17.0462	17.0199	17.0108	17.1143	17.1144	17.1238	17.0873	17.2277	17.1058	17.0236	17.2617	16.8915
sp|Q16629|SRSF7_HUMAN	SRSF7	Serine/arginine-rich splicing factor 7 OS=Homo sapiens OX=9606 GN=SRSF7 PE=1 SV=1	0.0161147	0.182323	0.26396	0.131457	0.167843	0.430468	0.942935	0.425683	0.256987	0.562652	0.462241	0.078408	0.999517	0.99972	0.974389	0.996164	0.999861	0.268497	n.s.	n.s.	n.s.	n.s.	n.s.	n.s.	16.8402	16.8817	16.7404	16.9091	16.7646	16.7468	17.2594	17.1202	17.0493	17.0937	16.8107	16.9424	17.0348	17.5695	16.9329
sp|Q16630|CPSF6_HUMAN	CPSF6	Cleavage and polyadenylation specificity factor subunit 6 OS=Homo sapiens OX=9606 GN=CPSF6 PE=1 SV=2	-0.215116	-0.19397	0.220622	-0.169506	-0.107348	0.142843	0.397333	0.443784	0.385812	0.501823	0.668405	0.570105	0.999517	0.99972	0.974952	0.996164	0.999861	0.733988	n.s.	n.s.	n.s.	n.s.	n.s.	n.s.	16.2259	16.4722	16.4654	16.0836	16.2618	16.1796	16.2081	16.858	16.3589	16.1231	16.3136	16.1247	16.4363	16.8915	16.1699
sp|Q16643|DREB_HUMAN	DBN1	Drebrin OS=Homo sapiens OX=9606 GN=DBN1 PE=1 SV=4	0.146024	-0.0159281	0.202811	-0.180201	-0.162039	0.478758	0.796643	0.977537	0.720843	0.750698	0.774999	0.405905	0.999517	0.99972	0.981395	0.996164	0.999861	0.619813	n.s.	n.s.	n.s.	n.s.	n.s.	n.s.	16.7357	16.5344	16.6386	16.994	16.5706	16.7745	16.4662	16.9869	16.6912	16.4153	16.4967	16.4378	16.5106	16.375	17.855
sp|Q16658|FSCN1_HUMAN	FSCN1	Fascin OS=Homo sapiens OX=9606 GN=FSCN1 PE=1 SV=3	0.033157	-0.0226014	-0.029664	-0.0253711	-0.0670625	0.114877	0.895484	0.92863	0.906432	0.919916	0.790753	0.650613	0.999517	0.99972	0.991364	0.996164	0.999861	0.791703	n.s.	n.s.	n.s.	n.s.	n.s.	n.s.	16.5994	16.6268	16.4421	16.7276	16.451	16.5129	16.5541	16.5975	16.4554	16.5769	16.4846	16.4957	16.4824	16.3624	16.9795
sp|Q16670|ZSC26_HUMAN	ZSCAN26	Zinc finger and SCAN domain-containing protein 26 OS=Homo sapiens OX=9606 GN=ZSCAN26 PE=1 SV=2	-0.158115	-0.080538	0.188369	-0.216079	0.0557472	0.113103	0.409251	0.670184	0.329036	0.266455	0.767592	0.551579	0.999517	0.99972	0.974952	0.996164	0.999861	0.719919	n.s.	n.s.	n.s.	n.s.	n.s.	n.s.	17.7513	18.1115	18.0282	17.647	17.9642	17.9119	17.8544	18.2059	18.0982	17.6413	17.8539	18.0042	18.0347	18.3689	17.7847
sp|Q16698|DECR_HUMAN	DECR1	2,4-dienoyl-CoA reductase [(3E)-enoyl-CoA-producing], mitochondrial OS=Homo sapiens OX=9606 GN=DECR1 PE=1 SV=1	0.129371	0.133787	0.0573563	0.0472684	0.0388155	0.194416	0.243841	0.229206	0.594981	0.660545	0.717938	0.0923859	0.999517	0.99972	0.977382	0.996164	0.999861	0.295228	n.s.	n.s.	n.s.	n.s.	n.s.	n.s.	16.9968	16.9537	16.7762	17.0879	16.9886	16.9485	17.1368	17.0057	16.9268	17.0591	16.8532	16.9364	16.959	17.0397	17.1669
sp|Q16740|CLPP_HUMAN	CLPP	ATP-dependent Clp protease proteolytic subunit, mitochondrial OS=Homo sapiens OX=9606 GN=CLPP PE=1 SV=1	-0.0303355	-0.012115	0.032246	0.0526225	-0.0265245	-0.0578803	0.700639	0.877578	0.682931	0.508067	0.736521	0.467676	0.999517	0.99972	0.981395	0.996164	0.999861	0.66004	n.s.	n.s.	n.s.	n.s.	n.s.	n.s.	15.5306	15.5396	15.613	15.6072	15.4542	15.483	15.6149	15.5313	15.6553	15.6644	15.563	15.4928	15.5763	15.5886	15.4178
sp|Q16775|GLO2_HUMAN	HAGH	Hydroxyacylglutathione hydrolase, mitochondrial OS=Homo sapiens OX=9606 GN=HAGH PE=1 SV=2	0.0708979	-0.0912074	0.114497	0.299195	0.0311436	-0.189298	0.720308	0.645795	0.565179	0.15121	0.874688	0.348618	0.999517	0.99972	0.97602	0.996164	0.999861	0.577683	n.s.	n.s.	n.s.	n.s.	n.s.	n.s.	14.4828	14.1605	14.0056	14.4643	14.1101	14.3269	13.9233	14.5217	14.1398	14.3666	14.6644	14.2647	14.2302	13.8724	14.1816
sp|Q16795|NDUA9_HUMAN	NDUFA9	NADH dehydrogenase [ubiquinone] 1 alpha subcomplex subunit 9, mitochondrial OS=Homo sapiens OX=9606 GN=NDUFA9 PE=1 SV=2	0.00297163	-0.231303	-0.20499	0.00154013	0.00456044	-0.0607818	0.981457	0.0800047	0.118282	0.990389	0.971546	0.635303	0.999517	0.99972	0.929598	0.997795	0.999861	0.780139	n.s.	n.s.	n.s.	n.s.	n.s.	n.s.	16.0803	15.9824	16.0324	16.1573	15.912	15.7614	15.8393	15.7156	15.9378	15.95	16.1165	16.048	16.0245	15.8044	16.1374
sp|Q16799|RTN1_HUMAN	RTN1	Reticulon-1 OS=Homo sapiens OX=9606 GN=RTN1 PE=1 SV=1	0.112318	-0.196319	-0.502511	0.117816	-0.0517926	-0.668478	0.663746	0.451819	0.072956	0.648532	0.840501	0.0237036	0.999517	0.99972	0.929598	0.996164	0.999861	0.142824	n.s.	n.s.	n.s.	n.s.	n.s.	n.s.	15.4247	14.8566	15.2468	15.4159	15.1608	15.2389	14.7205	14.6743	14.6727	14.9808	15.6068	15.0363	15.2121	14.3694	14.6456
sp|Q16822|PCKGM_HUMAN	PCK2	Phosphoenolpyruvate carboxykinase [GTP], mitochondrial OS=Homo sapiens OX=9606 GN=PCK2 PE=1 SV=4	-0.0211358	0.117052	0.0773146	0.119463	-0.0602028	0.211229	0.88901	0.446311	0.611926	0.437283	0.692044	0.183076	0.999517	0.99972	0.977382	0.996164	0.999861	0.41127	n.s.	n.s.	n.s.	n.s.	n.s.	n.s.	16.0579	16.1643	15.7477	16.1032	15.8345	15.9791	16.235	16.1323	16.0023	16.1777	16.0412	15.8573	16.0023	16.0354	16.3671
sp|Q16825|PTN21_HUMAN	PTPN21	Tyrosine-protein phosphatase non-receptor type 21 OS=Homo sapiens OX=9606 GN=PTPN21 PE=1 SV=2	-0.28891	-0.227825	0.132102	-0.295312	-0.274334	-0.561617	0.0882556	0.16721	0.407968	0.0823662	0.103151	0.00432023	0.999517	0.99972	0.974952	0.996164	0.999861	0.0496133	n.s.	n.s.	n.s.	n.s.	n.s.	n.s.	15.8575	16.0013	15.9296	15.4703	15.8108	15.6881	15.7152	16.1801	15.943	15.5857	15.6826	15.7005	15.6097	15.5931	15.1426
sp|Q16836|HCDH_HUMAN	HADH	Hydroxyacyl-coenzyme A dehydrogenase, mitochondrial OS=Homo sapiens OX=9606 GN=HADH PE=1 SV=3	0.00973747	0.00969563	-0.120734	0.0742717	-0.00266227	-0.142104	0.920608	0.920947	0.233802	0.453686	0.978255	0.166705	0.999517	0.99972	0.970108	0.996164	0.999861	0.392123	n.s.	n.s.	n.s.	n.s.	n.s.	n.s.	16.3979	16.4592	16.4207	16.5436	16.3278	16.3704	16.5008	16.2322	16.3783	16.4671	16.5334	16.4625	16.384	16.1478	16.4199
sp|Q16850|CP51A_HUMAN	CYP51A1	Lanosterol 14-alpha demethylase OS=Homo sapiens OX=9606 GN=CYP51A1 PE=1 SV=4	0.0537091	0.0826957	0.0711437	0.0822362	0.00285151	0.17678	0.499514	0.306055	0.375249	0.308609	0.971059	0.0438553	0.999517	0.99972	0.974952	0.996164	0.999861	0.199658	n.s.	n.s.	n.s.	n.s.	n.s.	n.s.	15.6599	15.6871	15.6609	15.7833	15.6628	15.6799	15.8241	15.859	15.6219	15.7419	15.7612	15.6985	15.6458	15.9076	15.7846
sp|Q16881|TRXR1_HUMAN	TXNRD1	Thioredoxin reductase 1, cytoplasmic OS=Homo sapiens OX=9606 GN=TXNRD1 PE=1 SV=3	0.136148	0.0087169	-0.0424708	0.18113	0.0789836	-0.198148	0.445354	0.960431	0.809266	0.315399	0.654714	0.27446	0.999517	0.99972	0.984925	0.996164	0.999861	0.504296	n.s.	n.s.	n.s.	n.s.	n.s.	n.s.	17.4782	17.1988	17.2841	17.5438	17.3693	17.4764	17.1818	17.4683	17.0875	17.2268	17.7762	17.3395	17.4592	17.0669	17.1776
sp|Q16891|MIC60_HUMAN	IMMT	MICOS complex subunit MIC60 OS=Homo sapiens OX=9606 GN=IMMT PE=1 SV=1	-0.00580875	0.14597	0.0266932	0.0257727	0.0231233	0.278711	0.966666	0.306928	0.84785	0.853027	0.867966	0.0669128	0.999517	0.99972	0.985972	0.996164	0.999861	0.249547	n.s.	n.s.	n.s.	n.s.	n.s.	n.s.	16.9383	16.9878	16.8755	16.9885	16.8676	16.9838	17.1759	16.9758	16.9453	17.0982	16.8211	16.9597	16.9543	17.2145	17.2106
sp|Q17RY0|CPEB4_HUMAN	CPEB4	Cytoplasmic polyadenylation element-binding protein 4 OS=Homo sapiens OX=9606 GN=CPEB4 PE=1 SV=1	-0.149373	-0.0482065	-0.0920473	-0.0494964	0.00176171	0.822312	0.374146	0.770144	0.579121	0.764202	0.991461	0.000453734	0.999517	0.99972	0.977382	0.996164	0.999861	0.0131675	n.s.	n.s.	n.s.	n.s.	n.s.	up	15.5373	15.5865	15.4713	15.4512	15.3135	15.3824	15.5846	15.4153	15.464	15.5963	15.3681	15.565	15.502	16.1517	16.5563
sp|Q1ED39|KNOP1_HUMAN	KNOP1	Lysine-rich nucleolar protein 1 OS=Homo sapiens OX=9606 GN=KNOP1 PE=1 SV=1	0.229357	0.268499	0.452111	0.157098	0.17885	0.4461	0.218915	0.155657	0.0271832	0.390012	0.33044	0.0288326	0.999517	0.99972	0.915967	0.996164	0.999861	0.161986	n.s.	n.s.	n.s.	n.s.	n.s.	n.s.	15.8458	15.8847	15.994	16.0158	16.2592	16.2896	16.0637	16.5268	16.1938	16.0265	16.1041	16.1035	16.0706	16.6125	16.096
sp|Q1KMD3|HNRL2_HUMAN	HNRNPUL2	Heterogeneous nuclear ribonucleoprotein U-like protein 2 OS=Homo sapiens OX=9606 GN=HNRNPUL2 PE=1 SV=1	-0.165304	0.0711307	0.181865	-0.0439534	-0.00824067	0.499112	0.53944	0.790096	0.50046	0.869203	0.975354	0.0840804	0.999517	0.99972	0.974952	0.996164	0.999861	0.277729	n.s.	n.s.	n.s.	n.s.	n.s.	n.s.	17.1418	17.2222	17.1305	17.0185	16.9806	16.9825	17.4894	17.4598	17.2336	17.331	16.9107	17.1229	17.1902	17.8292	17.4987
sp|Q2KHT3|CL16A_HUMAN	CLEC16A	Protein CLEC16A OS=Homo sapiens OX=9606 GN=CLEC16A PE=1 SV=2	0.252105	-0.0728463	-0.274729	0.121326	0.0472322	-0.298492	0.347167	0.781412	0.307633	0.645151	0.857057	0.269919	0.999517	0.99972	0.974389	0.996164	0.999861	0.501102	n.s.	n.s.	n.s.	n.s.	n.s.	n.s.	17.9788	17.3983	17.8809	18.0959	17.9136	18.0534	17.3062	17.7364	17.2194	17.6334	18.1145	17.7901	17.8097	17.3363	17.572
sp|Q2NL82|TSR1_HUMAN	TSR1	Pre-rRNA-processing protein TSR1 homolog OS=Homo sapiens OX=9606 GN=TSR1 PE=1 SV=1	0.85387	0.957173	1.07784	0.828157	0.965806	0.825147	0.000158128	6.27696e-05	2.31121e-05	0.000201123	5.82777e-05	0.000206923	0.0499686	0.0357033	0.0328653	0.0635547	0.0828709	0.00875409	up	up	up	n.s.	n.s.	up	15.869	15.8101	15.8782	16.5551	16.8575	16.8458	16.7734	16.9187	16.9418	16.7041	16.657	17.0066	16.6299	16.777	16.5781
sp|Q2Q1W2|LIN41_HUMAN	TRIM71	E3 ubiquitin-protein ligase TRIM71 OS=Homo sapiens OX=9606 GN=TRIM71 PE=1 SV=1	-0.325644	-0.00498872	-0.294742	-0.336567	-0.179904	0.0183345	0.162391	0.982016	0.202098	0.150073	0.424083	0.933988	0.999517	0.99972	0.959397	0.996164	0.999861	0.967672	n.s.	n.s.	n.s.	n.s.	n.s.	n.s.	16.3291	16.6126	16.2219	16.2463	15.8781	16.2548	16.511	15.8617	16.3245	16.2992	15.8033	16.2149	16.201	16.1511	16.6613
sp|Q2TAA5|ALG11_HUMAN	ALG11	GDP-Man:Man(3)GlcNAc(2)-PP-Dol alpha-1,2-mannosyltransferase OS=Homo sapiens OX=9606 GN=ALG11 PE=1 SV=2	-0.00723423	0.235689	0.0276226	0.104442	0.173657	0.249362	0.960011	0.124952	0.848306	0.475041	0.245429	0.106855	0.999517	0.99972	0.985972	0.996164	0.999861	0.317424	n.s.	n.s.	n.s.	n.s.	n.s.	n.s.	14.5135	14.8662	14.8299	14.7949	14.6637	14.8761	15.0683	14.9443	14.584	14.7107	14.9712	14.9616	14.8588	14.8979	15.0738
sp|Q2TAC6|KIF19_HUMAN	KIF19	Kinesin-like protein KIF19 OS=Homo sapiens OX=9606 GN=KIF19 PE=2 SV=2	-0.0420678	0.305462	0.496335	0.212306	0.12839	-0.0186134	0.838669	0.160198	0.0334169	0.316456	0.537969	0.928158	0.999517	0.99972	0.915967	0.996164	0.999861	0.964157	n.s.	n.s.	n.s.	n.s.	n.s.	n.s.	13.7891	13.9594	13.7621	13.6087	13.9808	14.1678	14.1168	14.5844	14.082	13.8976	14.2007	13.9363	13.9941	14.1271	13.5093
sp|Q2TAK8|PWP3A_HUMAN	PWWP3A	PWWP domain-containing DNA repair factor 3A OS=Homo sapiens OX=9606 GN=PWWP3A PE=1 SV=3	-0.212316	-0.0492073	0.113393	-0.267892	-0.279404	-1.03604	0.285347	0.798915	0.560007	0.184849	0.168281	0.000261308	0.999517	0.99972	0.97602	0.996164	0.999861	0.00965395	n.s.	n.s.	n.s.	n.s.	n.s.	down	17.5991	17.6113	17.4952	17.1883	17.5241	17.4755	17.5631	17.727	17.6368	17.3135	17.2878	17.3806	17.1976	16.7908	16.2742
sp|Q2TAL8|QRIC1_HUMAN	QRICH1	Transcriptional regulator QRICH1 OS=Homo sapiens OX=9606 GN=QRICH1 PE=1 SV=1	-0.0618214	-0.143084	-0.608676	0.0256867	0.0206119	-0.315485	0.812818	0.586026	0.0377703	0.92153	0.936991	0.243069	0.999517	0.99972	0.929598	0.996164	0.999861	0.477615	n.s.	n.s.	n.s.	n.s.	n.s.	n.s.	14.8539	14.7344	14.6777	14.8045	14.5825	14.521	14.7035	13.6691	14.6242	14.6527	14.9093	14.6391	14.9128	14.1444	14.7353
sp|Q2TAY7|SMU1_HUMAN	SMU1	WD40 repeat-containing protein SMU1 OS=Homo sapiens OX=9606 GN=SMU1 PE=1 SV=2	-0.122974	0.13219	0.0940509	-0.0222215	-0.0561013	0.291616	0.503536	0.472888	0.6072	0.902696	0.758075	0.13094	0.999517	0.99972	0.977382	0.996164	0.999861	0.34901	n.s.	n.s.	n.s.	n.s.	n.s.	n.s.	13.5252	13.8569	13.6621	13.5756	13.5412	13.6281	13.999	13.7821	13.7688	13.9238	13.3945	13.5751	13.6754	14.1677	13.7783
sp|Q2TB10|ZN800_HUMAN	ZNF800	Zinc finger protein 800 OS=Homo sapiens OX=9606 GN=ZNF800 PE=1 SV=1	-0.0118298	-0.144206	0.221875	-0.170511	-0.0988055	0.0695219	0.954307	0.490275	0.296345	0.416916	0.634224	0.73704	0.999517	0.99972	0.974389	0.996164	0.999861	0.848297	n.s.	n.s.	n.s.	n.s.	n.s.	n.s.	17.0388	17.3706	17.2427	17.1729	17.2382	17.105	17.0414	17.6207	17.2578	16.9067	17.187	17.1083	17.1288	17.5471	17.0267
sp|Q2TBE0|C19L2_HUMAN	CWF19L2	CWF19-like protein 2 OS=Homo sapiens OX=9606 GN=CWF19L2 PE=1 SV=4	-0.0994531	-0.0713262	-0.143554	0.0306451	0.0259579	0.586512	0.541815	0.660232	0.383406	0.849584	0.872341	0.00396198	0.999517	0.99972	0.974952	0.996164	0.999861	0.0470751	n.s.	n.s.	n.s.	n.s.	n.s.	up	15.5509	15.6837	15.905	15.6086	15.6188	15.7296	15.5541	15.2798	15.8595	15.6602	15.8275	15.8395	15.6388	16.2955	16.3039
sp|Q3B726|RPA43_HUMAN	POLR1F	DNA-directed RNA polymerase I subunit RPA43 OS=Homo sapiens OX=9606 GN=POLR1F PE=1 SV=1	-0.252486	-0.239065	-0.544997	-0.407618	-0.302662	-0.659603	0.231849	0.25585	0.0205978	0.0669851	0.158046	0.00770034	0.999517	0.99972	0.915967	0.996164	0.999861	0.0694674	n.s.	n.s.	n.s.	n.s.	n.s.	n.s.	17.4317	17.3327	17.4092	16.9028	17.3746	17.1477	17.1566	16.4799	17.2124	16.9791	16.988	17.233	16.9441	16.6115	16.8517
sp|Q3KQU3|MA7D1_HUMAN	MAP7D1	MAP7 domain-containing protein 1 OS=Homo sapiens OX=9606 GN=MAP7D1 PE=1 SV=1	-0.17738	-0.109987	0.186749	-0.201041	-0.0834022	-0.300178	0.501688	0.674773	0.479918	0.447878	0.749875	0.265524	0.999517	0.99972	0.974952	0.996164	0.999861	0.497119	n.s.	n.s.	n.s.	n.s.	n.s.	n.s.	16.8921	17.054	16.9569	16.643	16.9376	16.7917	16.9237	17.315	16.9939	16.7407	16.7925	16.8644	16.9042	16.9878	16.3472
sp|Q3LXA3|TKFC_HUMAN	TKFC	Triokinase/FMN cyclase OS=Homo sapiens OX=9606 GN=TKFC PE=1 SV=2	0.264616	0.213575	-0.258228	0.141072	0.0940078	-0.37383	0.340228	0.437725	0.351483	0.605064	0.729383	0.18754	0.999517	0.99972	0.974952	0.996164	0.999861	0.416691	n.s.	n.s.	n.s.	n.s.	n.s.	n.s.	12.4063	12.0716	12.3604	12.7724	12.3157	12.327	12.6591	12.2416	11.8008	12.1753	12.6657	12.5159	12.231	11.4952	12.3161
sp|Q3SXM5|HSDL1_HUMAN	HSDL1	Inactive hydroxysteroid dehydrogenase-like protein 1 OS=Homo sapiens OX=9606 GN=HSDL1 PE=1 SV=3	0.022462	0.11501	0.108691	0.0910592	0.0344827	0.304437	0.888032	0.47662	0.500578	0.571196	0.828995	0.0788309	0.999517	0.99972	0.974952	0.996164	0.999861	0.268497	n.s.	n.s.	n.s.	n.s.	n.s.	n.s.	15.3308	15.2907	15.1628	15.4279	15.1399	15.2901	15.4628	15.5248	15.2154	15.3864	15.3186	15.1565	15.4354	15.5261	15.6056
sp|Q3T8J9|GON4L_HUMAN	GON4L	GON-4-like protein OS=Homo sapiens OX=9606 GN=GON4L PE=1 SV=1	-0.04655	0.00283495	-0.145675	-0.0485978	-0.027316	-0.493646	0.760357	0.985144	0.349752	0.750212	0.857726	0.0077186	0.999517	0.99972	0.974952	0.996164	0.999861	0.0694674	n.s.	n.s.	n.s.	n.s.	n.s.	n.s.	15.5309	15.6493	15.5963	15.4932	15.5981	15.5641	15.6259	15.1189	15.7742	15.4784	15.6088	15.6022	15.5275	15.0203	15.1768
sp|Q3V6T2|GRDN_HUMAN	CCDC88A	Girdin OS=Homo sapiens OX=9606 GN=CCDC88A PE=1 SV=2	-0.0616277	-0.0718837	0.0314415	-0.00705967	-0.128171	-0.00875914	0.334098	0.263899	0.615863	0.909745	0.0610228	0.888167	0.999517	0.99972	0.977382	0.996164	0.999861	0.939188	n.s.	n.s.	n.s.	n.s.	n.s.	n.s.	16.4935	16.5261	16.4958	16.4259	16.4611	16.4089	16.4577	16.6398	16.4334	16.4619	16.5342	16.4084	16.3456	16.4761	16.5167
sp|Q3YEC7|RABL6_HUMAN	RABL6	Rab-like protein 6 OS=Homo sapiens OX=9606 GN=RABL6 PE=1 SV=2	-0.216369	-0.168965	-0.307849	-0.209974	-0.120689	0.222923	0.34002	0.452099	0.184502	0.353837	0.58854	0.326278	0.999517	0.99972	0.953076	0.996164	0.999861	0.55565	n.s.	n.s.	n.s.	n.s.	n.s.	n.s.	16.2515	16.1108	16.3666	15.8927	16.1605	16.1353	16.0127	15.676	16.1942	15.9942	16.0717	16.2844	15.9601	16.099	16.8328
sp|Q49A26|GLYR1_HUMAN	GLYR1	Cytokine-like nuclear factor N-PAC OS=Homo sapiens OX=9606 GN=GLYR1 PE=1 SV=4	-0.16981	-0.135912	-0.000588279	-0.264224	-0.163223	-0.121636	0.29847	0.400641	0.997043	0.118761	0.316602	0.450301	0.999517	0.99972	0.999851	0.996164	0.999861	0.647524	n.s.	n.s.	n.s.	n.s.	n.s.	n.s.	17.3444	17.5893	17.4082	17.2392	17.3158	17.2356	17.3872	17.4829	17.4106	17.2076	17.1585	17.3498	17.2183	17.5661	17.0852
sp|Q49AG3|ZBED5_HUMAN	ZBED5	Zinc finger BED domain-containing protein 5 OS=Homo sapiens OX=9606 GN=ZBED5 PE=2 SV=2	-0.192247	-0.0624417	0.150084	-0.212446	0.0174909	-0.115853	0.392291	0.777435	0.501081	0.346454	0.936769	0.601804	0.999517	0.99972	0.974952	0.996164	0.999861	0.756399	n.s.	n.s.	n.s.	n.s.	n.s.	n.s.	14.2516	14.3125	14.3353	14.0982	14.1169	14.2286	14.2461	14.683	14.2168	14.0903	14.0844	14.4744	14.1602	14.5841	13.7838
sp|Q49MG5|MAP9_HUMAN	MAP9	Microtubule-associated protein 9 OS=Homo sapiens OX=9606 GN=MAP9 PE=1 SV=3	-0.307468	-0.180544	0.0609715	-0.346931	-0.149706	-0.361562	0.181642	0.418897	0.781662	0.136339	0.500436	0.12228	0.999517	0.99972	0.984925	0.996164	0.999861	0.339946	n.s.	n.s.	n.s.	n.s.	n.s.	n.s.	16.4443	16.6212	16.5577	16.1065	16.3607	16.4025	16.3185	16.8224	16.3817	16.1169	16.2713	16.3958	16.3869	16.5473	15.8117
sp|Q49MI3|CERKL_HUMAN	CERKL	Ceramide kinase-like protein OS=Homo sapiens OX=9606 GN=CERKL PE=1 SV=1	-0.141958	-0.0922299	0.155464	-0.10368	-0.0213367	-0.702747	0.635029	0.756991	0.603611	0.728125	0.942797	0.0359107	0.999517	0.99972	0.977382	0.996164	0.999861	0.182375	n.s.	n.s.	n.s.	n.s.	n.s.	n.s.	16.8003	17.003	17.0654	16.6386	16.9899	16.8805	16.8475	17.2678	16.9555	16.713	16.9921	17.0214	16.8483	16.6449	15.8621
sp|Q4G0F5|VP26B_HUMAN	VPS26B	Vacuolar protein sorting-associated protein 26B OS=Homo sapiens OX=9606 GN=VPS26B PE=1 SV=2	-0.0162786	0.0137346	-0.145734	-0.00462616	-0.0640459	0.0817233	0.882317	0.900588	0.2039	0.966426	0.563484	0.463452	0.999517	0.99972	0.959397	0.996164	0.999861	0.656403	n.s.	n.s.	n.s.	n.s.	n.s.	n.s.	17.5761	17.4634	17.6721	17.7292	17.3793	17.6216	17.547	17.4264	17.4232	17.5457	17.5862	17.4679	17.5451	17.5241	17.7805
sp|Q4KMP7|TB10B_HUMAN	TBC1D10B	TBC1 domain family member 10B OS=Homo sapiens OX=9606 GN=TBC1D10B PE=1 SV=3	-0.288038	-0.169118	-0.204937	-0.273613	-0.204447	-0.159294	0.0821005	0.297267	0.208958	0.097611	0.210013	0.325594	0.999517	0.99972	0.959397	0.996164	0.999861	0.555149	n.s.	n.s.	n.s.	n.s.	n.s.	n.s.	16.1581	16.3107	16.3914	15.7848	16.2126	16.1277	16.1075	16.0233	16.1404	15.9723	16.054	16.1076	16.057	16.2141	16.0408
sp|Q4U2R6|RM51_HUMAN	MRPL51	Large ribosomal subunit protein mL51 OS=Homo sapiens OX=9606 GN=MRPL51 PE=1 SV=1	-0.0144269	0.0971635	-0.103267	0.0818369	0.0680199	-0.112707	0.907521	0.440987	0.413742	0.51448	0.586673	0.373922	0.999517	0.99972	0.974952	0.996164	0.999861	0.595427	n.s.	n.s.	n.s.	n.s.	n.s.	n.s.	16.4518	16.5653	16.4713	16.4417	16.5217	16.514	16.6726	16.2355	16.5502	16.6474	16.5085	16.6628	16.4655	16.3542	16.4126
sp|Q4V328|GRAP1_HUMAN	GRIPAP1	GRIP1-associated protein 1 OS=Homo sapiens OX=9606 GN=GRIPAP1 PE=1 SV=2	0.0172734	0.0773679	-0.340015	0.0324194	0.014731	-0.203586	0.942768	0.748414	0.178003	0.892854	0.951179	0.405959	0.999517	0.99972	0.946246	0.996164	0.999861	0.619813	n.s.	n.s.	n.s.	n.s.	n.s.	n.s.	15.3519	15.3393	15.2787	15.5164	15.1648	15.4145	15.3869	14.7021	15.2645	15.3936	15.3179	15.3715	15.3046	14.6641	15.5754
sp|Q4VC05|BCL7A_HUMAN	BCL7A	B-cell CLL/lymphoma 7 protein family member A OS=Homo sapiens OX=9606 GN=BCL7A PE=1 SV=1	-0.0134596	-0.0164187	0.0607858	-0.0900783	-0.159324	-0.139662	0.914055	0.895275	0.627985	0.475889	0.219475	0.277532	0.999517	0.99972	0.977382	0.996164	0.999861	0.506611	n.s.	n.s.	n.s.	n.s.	n.s.	n.s.	17.6757	17.4878	17.5221	17.4616	17.6352	17.5757	17.5152	17.8262	17.4191	17.455	17.4886	17.388	17.417	17.5657	17.2787
sp|Q504T8|MIDN_HUMAN	MIDN	Midnolin OS=Homo sapiens OX=9606 GN=MIDN PE=1 SV=2	-0.425065	-0.0324754	0.122727	-0.350767	-0.236044	-0.781535	0.0658604	0.877759	0.564226	0.119202	0.27816	0.00351787	0.999517	0.99972	0.97602	0.996164	0.999861	0.0440741	n.s.	n.s.	n.s.	n.s.	n.s.	down	14.4522	14.5982	14.4989	14.0159	14.1669	14.3934	14.5745	14.572	14.7063	14.2415	14.0899	14.3406	14.2202	14.1959	13.2739
sp|Q52LJ0|FA98B_HUMAN	FAM98B	Protein FAM98B OS=Homo sapiens OX=9606 GN=FAM98B PE=1 SV=2	-0.00737353	-0.0628173	-0.335436	0.0321105	-0.110723	-0.0836037	0.95641	0.643302	0.0289372	0.812115	0.419712	0.539411	0.999517	0.99972	0.915967	0.996164	0.999861	0.71386	n.s.	n.s.	n.s.	n.s.	n.s.	n.s.	15.0863	15.1104	15.005	15.1467	14.9729	14.9394	15.0694	14.5646	14.8989	15.0651	15.1335	14.8662	15.0468	14.7739	15.1933
sp|Q53EL6|PDCD4_HUMAN	PDCD4	Programmed cell death protein 4 OS=Homo sapiens OX=9606 GN=PDCD4 PE=1 SV=2	-0.202538	-0.00593813	-0.0860571	-0.245894	-0.12037	0.621622	0.181211	0.967215	0.55501	0.111632	0.412986	0.00132005	0.999517	0.99972	0.974952	0.996164	0.999861	0.0247367	n.s.	n.s.	n.s.	n.s.	n.s.	up	15.7213	15.7354	15.8421	15.5451	15.5824	15.8163	15.7044	15.7755	15.5849	15.48	15.5608	15.7069	15.5848	16.6862	16.0895
sp|Q53FA7|QORX_HUMAN	TP53I3	Quinone oxidoreductase PIG3 OS=Homo sapiens OX=9606 GN=TP53I3 PE=1 SV=2	0.147709	-0.071732	-0.188657	-0.0678174	0.116238	-0.388703	0.510722	0.74732	0.40415	0.760609	0.603204	0.102989	0.999517	0.99972	0.974952	0.996164	0.999861	0.310934	n.s.	n.s.	n.s.	n.s.	n.s.	n.s.	13.6397	13.1777	13.3205	13.7293	13.3248	13.4244	13.1908	13.2308	13.1505	12.9505	13.6725	13.3526	13.6385	12.8897	13.0915
sp|Q53FP2|NACHO_HUMAN	TMEM35A	Novel acetylcholine receptor chaperone OS=Homo sapiens OX=9606 GN=TMEM35A PE=1 SV=2	-0.117653	0.0346876	0.0616995	-0.248897	-0.0469637	0.253029	0.500461	0.840844	0.721553	0.170025	0.785894	0.163692	0.999517	0.99972	0.981395	0.996164	0.999861	0.389156	n.s.	n.s.	n.s.	n.s.	n.s.	n.s.	17.2658	16.981	17.1957	16.9229	17.1367	17.3104	17.054	17.4134	17.005	16.9851	16.8121	17.1907	17.0104	17.6345	17.1665
sp|Q53GG5|PDLI3_HUMAN	PDLIM3	PDZ and LIM domain protein 3 OS=Homo sapiens OX=9606 GN=PDLIM3 PE=1 SV=1	0.174954	0.0932499	-0.0191774	0.104021	0.0411595	-0.0849225	0.183248	0.463544	0.878557	0.415095	0.743496	0.503406	0.999517	0.99972	0.985972	0.996164	0.999861	0.688974	n.s.	n.s.	n.s.	n.s.	n.s.	n.s.	16.2495	15.9994	16.2086	16.3983	16.2566	16.3802	16.1113	16.2529	16.0138	16.1314	16.3816	16.1997	16.1876	16.0104	16.1247
sp|Q53GL0|PKHO1_HUMAN	PLEKHO1	Pleckstrin homology domain-containing family O member 1 OS=Homo sapiens OX=9606 GN=PLEKHO1 PE=1 SV=2	-0.232926	-0.0451525	0.110591	-0.0795498	-0.0263723	-0.373755	0.162338	0.775899	0.490172	0.617554	0.867765	0.036055	0.999517	0.99972	0.974952	0.996164	0.999861	0.182781	n.s.	n.s.	n.s.	n.s.	n.s.	n.s.	16.1305	16.2203	16.0732	15.7054	16.1114	16.1309	16.0614	16.2553	16.2486	16.0395	16.084	16.2666	15.9633	15.8369	15.6983
sp|Q53GQ0|DHB12_HUMAN	HSD17B12	Very-long-chain 3-oxoacyl-CoA reductase OS=Homo sapiens OX=9606 GN=HSD17B12 PE=1 SV=2	-0.0742269	0.00413602	-0.000696025	-0.0576437	-0.01837	0.290139	0.515666	0.970785	0.995082	0.612145	0.870869	0.0250345	0.999517	0.99972	0.999851	0.996164	0.999861	0.147714	n.s.	n.s.	n.s.	n.s.	n.s.	n.s.	17.9293	17.8425	17.7315	17.7233	17.797	17.8679	17.8092	17.9484	17.719	17.7802	17.7733	17.8718	17.7602	18.0044	18.2447
sp|Q53GS9|UBP39_HUMAN	USP39	Ubiquitin carboxyl-terminal hydrolase 39 OS=Homo sapiens OX=9606 GN=USP39 PE=1 SV=2	-0.125618	-0.0144041	0.0966065	-0.153384	-0.00370076	0.297967	0.524441	0.941205	0.622989	0.439362	0.984879	0.148828	0.999517	0.99972	0.977382	0.996164	0.999861	0.372923	n.s.	n.s.	n.s.	n.s.	n.s.	n.s.	16.844	16.7967	16.9211	16.6378	16.8188	16.8033	16.8758	17.0127	16.8884	16.6747	16.7264	16.9779	16.7225	17.4796	16.8242
sp|Q53H12|AGK_HUMAN	AGK	Acylglycerol kinase, mitochondrial OS=Homo sapiens OX=9606 GN=AGK PE=1 SV=2	-0.0294192	0.0171366	0.13479	-0.0632785	0.0276385	0.330778	0.704435	0.824692	0.10402	0.420717	0.721439	0.00136632	0.999517	0.99972	0.929598	0.996164	0.999861	0.0252913	n.s.	n.s.	n.s.	n.s.	n.s.	n.s.	16.5418	16.6492	16.6208	16.5837	16.5654	16.5672	16.675	16.8283	16.6492	16.6049	16.4764	16.6724	16.5907	17.0122	16.8572
sp|Q53S58|TM177_HUMAN	TMEM177	Transmembrane protein 177 OS=Homo sapiens OX=9606 GN=TMEM177 PE=1 SV=1	-0.171396	0.041592	0.0720923	-0.0602823	0.07457	0.462876	0.117843	0.686682	0.488097	0.560615	0.473653	0.000954605	0.999517	0.99972	0.974952	0.996164	0.999861	0.0210298	n.s.	n.s.	n.s.	n.s.	n.s.	n.s.	15.8716	16.1685	16.0393	15.8787	15.8315	16.0296	16.1065	16.1611	16.036	16.0236	15.9088	16.2337	15.9684	16.43	16.5487
sp|Q53T94|TAF1B_HUMAN	TAF1B	TATA box-binding protein-associated factor RNA polymerase I subunit B OS=Homo sapiens OX=9606 GN=TAF1B PE=1 SV=1	0.021855	0.132016	0.278673	0.0576681	0.1121	0.287917	0.89127	0.416826	0.104141	0.719104	0.488482	0.094536	0.999517	0.99972	0.929598	0.996164	0.999861	0.297741	n.s.	n.s.	n.s.	n.s.	n.s.	n.s.	13.734	13.8286	13.9535	13.7472	13.9739	13.9975	13.9439	14.3012	13.9335	13.8506	13.9422	13.9262	13.9754	14.395	13.8582
sp|Q567U6|CCD93_HUMAN	CCDC93	Coiled-coil domain-containing protein 93 OS=Homo sapiens OX=9606 GN=CCDC93 PE=1 SV=2	-0.0527329	-0.0252383	0.119429	0.0309108	0.0747158	0.109344	0.64363	0.824022	0.305423	0.785485	0.514488	0.345997	0.999517	0.99972	0.974389	0.996164	0.999861	0.576306	n.s.	n.s.	n.s.	n.s.	n.s.	n.s.	13.8722	13.8923	13.9944	14.0288	13.705	13.78	14.0088	14.1783	13.8998	13.9599	13.9412	14.0326	13.9561	13.9955	14.0625
sp|Q59EK9|RUN3A_HUMAN	RUNDC3A	RUN domain-containing protein 3A OS=Homo sapiens OX=9606 GN=RUNDC3A PE=1 SV=2	-0.0343296	-0.210333	-1.1998	0.0930034	-0.0926572	-0.839841	0.963239	0.778089	0.129697	0.900668	0.901036	0.274566	0.999517	0.99972	0.929598	0.996164	0.999861	0.504296	n.s.	n.s.	n.s.	n.s.	n.s.	n.s.	15.8118	15.6752	15.8161	15.8146	15.6521	15.5178	15.5969	13.4699	15.6658	15.7844	15.9369	15.5182	15.8318	13.5535	16.3021
sp|Q5BJF6|ODFP2_HUMAN	ODF2	Outer dense fiber protein 2 OS=Homo sapiens OX=9606 GN=ODF2 PE=1 SV=1	-0.0495874	-0.11521	0.0586815	-0.0841154	-0.0264883	-0.095254	0.789144	0.537683	0.751827	0.651229	0.886258	0.609244	0.999517	0.99972	0.984925	0.996164	0.999861	0.760953	n.s.	n.s.	n.s.	n.s.	n.s.	n.s.	15.4956	15.8429	15.7942	15.8645	15.4581	15.5744	15.6169	15.6648	15.8744	15.6181	15.6354	15.8403	15.5285	15.4437	15.7875
sp|Q5C9Z4|NOM1_HUMAN	NOM1	Nucleolar MIF4G domain-containing protein 1 OS=Homo sapiens OX=9606 GN=NOM1 PE=1 SV=1	0.114603	0.150843	0.34203	0.105301	0.104545	-0.293964	0.458597	0.334199	0.0442537	0.494923	0.497949	0.0762587	0.999517	0.99972	0.929598	0.996164	0.999861	0.266437	n.s.	n.s.	n.s.	n.s.	n.s.	n.s.	15.5933	15.8273	15.5601	15.6669	15.8828	15.7895	15.8326	16.1159	15.8887	15.7251	15.806	15.8341	15.6955	15.6347	15.0978
sp|Q5EB52|MEST_HUMAN	MEST	Mesoderm-specific transcript homolog protein OS=Homo sapiens OX=9606 GN=MEST PE=1 SV=2	-0.0435591	-0.0367104	0.0538198	-0.0804408	0.0833581	0.455334	0.856076	0.878483	0.822763	0.738191	0.72912	0.0804131	0.999517	0.99972	0.985828	0.996164	0.999861	0.271806	n.s.	n.s.	n.s.	n.s.	n.s.	n.s.	15.4597	15.57	15.6998	15.4777	15.5881	15.571	15.5085	15.658	15.6026	15.3472	15.6449	15.6145	15.7051	16.391	15.6726
sp|Q5EBL8|PDZ11_HUMAN	PDZD11	PDZ domain-containing protein 11 OS=Homo sapiens OX=9606 GN=PDZD11 PE=1 SV=2	-0.231773	-0.0676606	0.13342	-0.0570472	-0.197994	-0.629781	0.0640226	0.556842	0.258347	0.61943	0.105706	0.000212388	0.999517	0.99972	0.974389	0.996164	0.999861	0.00875409	n.s.	n.s.	n.s.	n.s.	n.s.	down	16.4343	16.4969	16.3915	16.1004	16.3179	16.3267	16.4198	16.5841	16.5646	16.4981	16.2696	16.324	16.1618	15.9847	15.6376
sp|Q5GH72|XKR7_HUMAN	XKR7	XK-related protein 7 OS=Homo sapiens OX=9606 GN=XKR7 PE=2 SV=1	-0.141354	-0.113722	0.0895759	-0.0483414	0.0494736	0.409624	0.140296	0.231718	0.343437	0.606735	0.598384	0.000182076	0.999517	0.99972	0.974952	0.996164	0.999861	0.00835202	n.s.	n.s.	n.s.	n.s.	n.s.	n.s.	15.5415	15.6123	15.6278	15.4376	15.4674	15.4631	15.4972	15.6987	15.6682	15.4693	15.6218	15.6844	15.6023	15.99	16.017
sp|Q5H9R7|PP6R3_HUMAN	PPP6R3	Serine/threonine-protein phosphatase 6 regulatory subunit 3 OS=Homo sapiens OX=9606 GN=PPP6R3 PE=1 SV=2	0.00216206	-0.0709134	-0.0771425	-0.0828733	-0.0738022	0.226732	0.982092	0.467773	0.430731	0.398436	0.450345	0.0365113	0.999517	0.99972	0.974952	0.996164	0.999861	0.183532	n.s.	n.s.	n.s.	n.s.	n.s.	n.s.	14.4486	14.4171	14.3571	14.5745	14.245	14.3438	14.3296	14.4315	14.2294	14.2802	14.3693	14.3191	14.3485	14.5491	14.7196
sp|Q5HYJ3|FA76B_HUMAN	FAM76B	Protein FAM76B OS=Homo sapiens OX=9606 GN=FAM76B PE=1 SV=3	-0.254834	-0.0237907	0.119848	-0.0343159	0.0611221	1.26085	0.293183	0.919543	0.613148	0.884194	0.79554	0.000268165	0.999517	0.99972	0.977382	0.996164	0.999861	0.00965395	n.s.	n.s.	n.s.	n.s.	n.s.	up	17.2806	17.0458	17.268	16.7726	17.114	17.3264	17.0223	17.4228	17.2131	17.2233	17.1043	17.3942	17.1243	18.6657	18.2523
sp|Q5JPE7|NOMO2_HUMAN	NOMO2	BOS complex subunit NOMO2 OS=Homo sapiens OX=9606 GN=NOMO2 PE=1 SV=1	-0.00414292	-0.0380383	0.0459511	0.119391	-0.0878198	-0.0210251	0.973648	0.762211	0.71502	0.352097	0.489243	0.866958	0.999517	0.99972	0.981395	0.996164	0.999861	0.927974	n.s.	n.s.	n.s.	n.s.	n.s.	n.s.	14.9711	14.7678	15.0351	15.0199	14.8212	14.9329	14.8404	15.1116	14.8296	14.9772	15.111	14.7982	14.8755	15.0502	14.7571
sp|Q5JRX3|PREP_HUMAN	PITRM1	Presequence protease, mitochondrial OS=Homo sapiens OX=9606 GN=PITRM1 PE=1 SV=3	0.0153547	-0.0318954	0.172514	0.153015	0.211789	0.0146179	0.915715	0.826162	0.250699	0.304851	0.165313	0.919744	0.999517	0.99972	0.974389	0.996164	0.999861	0.958753	n.s.	n.s.	n.s.	n.s.	n.s.	n.s.	13.5303	13.7486	13.4563	13.6798	13.5077	13.4361	13.6569	13.8431	13.6587	13.6274	13.8355	13.7286	13.8518	13.7896	13.3964
sp|Q5JS13|RGPS1_HUMAN	RALGPS1	Ras-specific guanine nucleotide-releasing factor RalGPS1 OS=Homo sapiens OX=9606 GN=RALGPS1 PE=1 SV=1	-0.1862	-0.111425	0.109346	-0.200923	-0.123039	-0.364545	0.229008	0.460921	0.469098	0.196891	0.416956	0.0310299	0.999517	0.99972	0.974952	0.996164	0.999861	0.167774	n.s.	n.s.	n.s.	n.s.	n.s.	n.s.	16.1085	16.2214	16.226	15.8088	16.1894	16.0743	16.0734	16.3777	16.2116	15.9658	16.0029	16.0689	16.0556	16.0575	15.5839
sp|Q5JSH3|WDR44_HUMAN	WDR44	WD repeat-containing protein 44 OS=Homo sapiens OX=9606 GN=WDR44 PE=1 SV=1	-0.0610534	-0.146535	-0.0393764	-0.074492	-0.0791205	0.360119	0.691035	0.349255	0.797215	0.62841	0.607506	0.0365201	0.999517	0.99972	0.984925	0.996164	0.999861	0.183532	n.s.	n.s.	n.s.	n.s.	n.s.	n.s.	16.8094	16.9473	17.1333	16.8548	16.9498	16.9531	16.6805	16.9867	16.8613	16.726	17.0517	16.8152	16.9532	17.4439	17.203
sp|Q5JSL3|DOC11_HUMAN	DOCK11	Dedicator of cytokinesis protein 11 OS=Homo sapiens OX=9606 GN=DOCK11 PE=1 SV=2	-0.0109223	0.0114058	-0.0259395	-0.0294115	-0.0188957	0.174464	0.91304	0.90921	0.795653	0.769144	0.850243	0.103967	0.999517	0.99972	0.984925	0.996164	0.999861	0.311896	n.s.	n.s.	n.s.	n.s.	n.s.	n.s.	15.7777	15.69	15.6012	15.7267	15.6307	15.644	15.7581	15.6857	15.6417	15.7025	15.618	15.7178	15.6237	15.6863	16.0418
sp|Q5JTH9|RRP12_HUMAN	RRP12	RRP12-like protein OS=Homo sapiens OX=9606 GN=RRP12 PE=1 SV=2	0.324202	0.398575	0.577903	0.28203	0.260456	-0.397373	0.27947	0.190101	0.0688852	0.343309	0.379886	0.191327	0.999517	0.99972	0.929598	0.996164	0.999861	0.421867	n.s.	n.s.	n.s.	n.s.	n.s.	n.s.	16.8888	17.0811	16.7256	17.1163	17.3291	17.2487	17.3454	17.6217	17.331	17.1352	17.2258	17.1917	17.1261	16.8421	16.1601
sp|Q5JTZ9|SYAM_HUMAN	AARS2	Alanine--tRNA ligase, mitochondrial OS=Homo sapiens OX=9606 GN=AARS2 PE=1 SV=1	0.0255457	0.188492	0.00981485	0.12041	0.153158	0.391047	0.894424	0.338899	0.959319	0.535556	0.433459	0.0638598	0.999517	0.99972	0.999851	0.996164	0.999861	0.242156	n.s.	n.s.	n.s.	n.s.	n.s.	n.s.	14.7103	14.8082	14.719	15.0565	14.4863	14.6914	15.1773	14.7038	14.8075	15.0132	14.7193	14.7126	15.0854	15.1061	15.1677
sp|Q5JWF2|GNAS1_HUMAN	GNAS	Guanine nucleotide-binding protein G(s) subunit alpha isoforms XLas OS=Homo sapiens OX=9606 GN=GNAS PE=1 SV=2	0.018141	0.0262517	-0.00252447	-0.0191583	-0.0209701	0.231283	0.887959	0.83854	0.98435	0.881728	0.870652	0.0952689	0.999517	0.99972	0.999851	0.996164	0.999861	0.298726	n.s.	n.s.	n.s.	n.s.	n.s.	n.s.	16.3541	16.4514	16.3459	16.5104	16.2935	16.3683	16.4518	16.3532	16.4093	16.4096	16.3197	16.3749	16.3508	16.4489	16.7813
sp|Q5QJE6|TDIF2_HUMAN	DNTTIP2	Deoxynucleotidyltransferase terminal-interacting protein 2 OS=Homo sapiens OX=9606 GN=DNTTIP2 PE=1 SV=2	-0.19029	-0.118909	0.167826	-0.222886	-0.149278	-0.509916	0.458505	0.640296	0.511916	0.387701	0.558729	0.0657595	0.999517	0.99972	0.974952	0.996164	0.999861	0.246412	n.s.	n.s.	n.s.	n.s.	n.s.	n.s.	16.0083	16.1325	16.0848	15.7626	16.0072	15.8215	16.0911	16.4858	16.0003	15.7945	15.9101	15.8457	16.0062	16.0663	15.0643
sp|Q5SNV9|CA167_HUMAN	C1orf167	Uncharacterized protein C1orf167 OS=Homo sapiens OX=9606 GN=C1orf167 PE=2 SV=2	-0.0613437	0.208658	0.0526125	0.17492	0.0244232	0.501138	0.775133	0.341677	0.806343	0.422199	0.909286	0.037513	0.999517	0.99972	0.984925	0.996164	0.999861	0.186516	n.s.	n.s.	n.s.	n.s.	n.s.	n.s.	17.7902	18.0083	17.8092	17.9655	17.6503	17.7059	18.4499	17.94	17.9038	18.2206	17.8678	17.9083	17.8791	18.4062	18.3346
sp|Q5SQI0|ATAT_HUMAN	ATAT1	Alpha-tubulin N-acetyltransferase 1 OS=Homo sapiens OX=9606 GN=ATAT1 PE=1 SV=1	-0.0846284	-0.104885	-0.121052	-0.0350584	-0.127129	0.140763	0.371995	0.273653	0.210898	0.706716	0.190634	0.151136	0.999517	0.99972	0.959397	0.996164	0.999861	0.376198	n.s.	n.s.	n.s.	n.s.	n.s.	n.s.	15.6531	15.6096	15.5053	15.551	15.4584	15.5433	15.4257	15.5068	15.4298	15.5335	15.5751	15.3766	15.5479	15.5917	15.8685
sp|Q5SQN1|SNP47_HUMAN	SNAP47	Synaptosomal-associated protein 47 OS=Homo sapiens OX=9606 GN=SNAP47 PE=1 SV=3	-0.117053	-0.0444095	0.173368	-0.0217156	-0.0817019	0.0651921	0.438817	0.765935	0.25997	0.884059	0.585958	0.662944	0.999517	0.99972	0.974389	0.996164	0.999861	0.80026	n.s.	n.s.	n.s.	n.s.	n.s.	n.s.	18.2997	18.5509	18.5483	18.2203	18.4782	18.462	18.3818	18.6603	18.619	18.386	18.5032	18.4872	18.282	18.7589	18.3041
sp|Q5SSJ5|HP1B3_HUMAN	HP1BP3	Heterochromatin protein 1-binding protein 3 OS=Homo sapiens OX=9606 GN=HP1BP3 PE=1 SV=1	-0.0830814	-0.00449447	0.193945	-0.270713	-0.189414	-0.0541725	0.839361	0.991241	0.63766	0.513208	0.645451	0.894781	0.999517	0.99972	0.977382	0.996164	0.999861	0.941108	n.s.	n.s.	n.s.	n.s.	n.s.	n.s.	17.3871	17.6019	17.3785	17.236	17.5095	17.4268	17.4759	17.9169	17.3827	17.2715	17.0988	17.1561	17.3767	17.7424	17.0609
sp|Q5SW79|CE170_HUMAN	CEP170	Centrosomal protein of 170 kDa OS=Homo sapiens OX=9606 GN=CEP170 PE=1 SV=1	-0.182459	-0.121341	-0.0284228	-0.216247	-0.183406	-0.428661	0.130219	0.298534	0.802477	0.0792328	0.128455	0.00310383	0.999517	0.99972	0.984925	0.996164	0.999861	0.0412491	n.s.	n.s.	n.s.	n.s.	n.s.	n.s.	16.6494	16.5645	16.5788	16.3197	16.5105	16.5063	16.4462	16.6437	16.4946	16.3427	16.42	16.4764	16.352	16.2839	16.0539
sp|Q5T0N5|FBP1L_HUMAN	FNBP1L	Formin-binding protein 1-like OS=Homo sapiens OX=9606 GN=FNBP1L PE=1 SV=3	0.130613	0.226167	0.0328965	0.133864	0.0639317	0.101215	0.224843	0.0490289	0.751234	0.214358	0.540749	0.339706	0.999517	0.99972	0.984925	0.996164	0.999861	0.57167	n.s.	n.s.	n.s.	n.s.	n.s.	n.s.	16.7451	16.7867	16.5858	16.945	16.7279	16.9779	16.8862	16.8479	16.6296	16.8634	16.816	16.6965	16.843	16.7045	16.9096
sp|Q5T200|ZC3HD_HUMAN	ZC3H13	Zinc finger CCCH domain-containing protein 13 OS=Homo sapiens OX=9606 GN=ZC3H13 PE=1 SV=1	-0.121225	-0.19329	0.164032	-0.143916	-0.0139509	0.282518	0.34458	0.144824	0.20919	0.266191	0.91136	0.0434117	0.999517	0.99972	0.959397	0.996164	0.999861	0.198175	n.s.	n.s.	n.s.	n.s.	n.s.	n.s.	15.3246	15.4633	15.3744	15.1144	15.418	15.132	15.2563	15.5201	15.5828	15.1964	15.2906	15.5268	15.2202	15.8225	15.5173
sp|Q5T280|CI114_HUMAN	SPOUT1	Putative methyltransferase C9orf114 OS=Homo sapiens OX=9606 GN=SPOUT1 PE=1 SV=3	0.0443961	-0.0885243	-0.276299	-0.136849	0.00286147	-0.514149	0.85029	0.706964	0.246689	0.561945	0.99029	0.036931	0.999517	0.99972	0.974389	0.996164	0.999861	0.184915	n.s.	n.s.	n.s.	n.s.	n.s.	n.s.	17.1692	17.3833	17.3793	17.1855	17.5245	17.2181	17.2261	16.7154	17.3532	17.0979	17.2496	17.2672	17.3598	16.7787	16.8142
sp|Q5T3I0|GPTC4_HUMAN	GPATCH4	G patch domain-containing protein 4 OS=Homo sapiens OX=9606 GN=GPATCH4 PE=1 SV=2	0.293426	0.490216	0.62553	0.339422	0.342796	0.188789	0.0185267	0.000855554	0.000135478	0.00874756	0.00828288	0.100833	0.999517	0.213153	0.104698	0.691057	0.999861	0.308046	n.s.	n.s.	n.s.	n.s.	n.s.	n.s.	15.1299	15.1387	15.2502	15.3439	15.5888	15.5891	15.7372	15.8628	15.7342	15.5661	15.4586	15.5483	15.4832	15.5238	15.1997
sp|Q5T4S7|UBR4_HUMAN	UBR4	E3 ubiquitin-protein ligase UBR4 OS=Homo sapiens OX=9606 GN=UBR4 PE=1 SV=1	-0.0691854	0.00820408	-0.0205408	-0.0498346	-0.115374	0.262531	0.583079	0.947699	0.869622	0.691467	0.366522	0.0568992	0.999517	0.99972	0.985972	0.996164	0.999861	0.227432	n.s.	n.s.	n.s.	n.s.	n.s.	n.s.	14.545	14.5238	14.567	14.5866	14.3656	14.5065	14.6004	14.5742	14.4752	14.5406	14.4502	14.248	14.6118	14.6811	14.9345
sp|Q5T653|RM02_HUMAN	MRPL2	Large ribosomal subunit protein uL2m OS=Homo sapiens OX=9606 GN=MRPL2 PE=1 SV=2	0.0113042	0.197641	0.0455563	0.10525	0.0427176	0.226828	0.936914	0.186356	0.750347	0.467288	0.76536	0.134521	0.999517	0.99972	0.984925	0.996164	0.999861	0.353736	n.s.	n.s.	n.s.	n.s.	n.s.	n.s.	17.1209	17.33	17.1623	17.2858	17.1456	17.1144	17.6897	17.2586	17.2413	17.3001	17.3192	17.2691	17.2251	17.3419	17.5206
sp|Q5T8D3|ACBD5_HUMAN	ACBD5	Acyl-CoA-binding domain-containing protein 5 OS=Homo sapiens OX=9606 GN=ACBD5 PE=1 SV=1	0.0951019	0.148135	0.204784	-0.0277233	0.0668264	0.454956	0.513145	0.315788	0.175035	0.847275	0.644002	0.00884541	0.999517	0.99972	0.941512	0.996164	0.999861	0.0748812	n.s.	n.s.	n.s.	n.s.	n.s.	n.s.	13.6286	13.6218	13.7066	13.5662	13.9286	13.8399	13.761	14.0119	13.7023	13.82	13.4292	13.7586	13.6797	14.1869	14.0277
sp|Q5T8I3|EEIG2_HUMAN	EEIG2	EEIG family member 2 OS=Homo sapiens OX=9606 GN=EEIG2 PE=1 SV=2	-0.0886328	-0.00630599	0.0749433	-0.0582586	-0.0153679	-0.74305	0.61547	0.971305	0.670474	0.740353	0.930155	0.00146242	0.999517	0.99972	0.981395	0.996164	0.999861	0.0261579	n.s.	n.s.	n.s.	n.s.	n.s.	down	15.33	15.4835	15.4016	15.2102	15.4226	15.3794	15.418	15.3827	15.5773	15.2075	15.486	15.5083	15.271	14.9395	14.3845
sp|Q5T8P6|RBM26_HUMAN	RBM26	RNA-binding protein 26 OS=Homo sapiens OX=9606 GN=RBM26 PE=1 SV=3	-0.108999	-0.0622554	0.13081	-0.179974	-0.0643956	0.0215492	0.699113	0.824825	0.643313	0.526092	0.818922	0.93886	0.999517	0.99972	0.977382	0.996164	0.999861	0.968415	n.s.	n.s.	n.s.	n.s.	n.s.	n.s.	16.7172	17.0365	17.0042	16.6629	16.9578	16.8505	16.8636	17.177	16.9233	16.6617	16.817	16.7776	16.9323	17.4257	16.4561
sp|Q5T9A4|ATD3B_HUMAN	ATAD3B	ATPase family AAA domain-containing protein 3B OS=Homo sapiens OX=9606 GN=ATAD3B PE=1 SV=1	-0.167349	0.0648914	-0.0215597	-0.0738645	0.0430913	0.140781	0.378637	0.728349	0.907875	0.692855	0.817278	0.456297	0.999517	0.99972	0.991364	0.996164	0.999861	0.650523	n.s.	n.s.	n.s.	n.s.	n.s.	n.s.	17.653	17.9144	18.0572	17.6738	17.7413	17.7695	18.1101	17.6348	18.0718	17.9672	17.6348	18.0297	17.8062	18.059	17.9723
sp|Q5TA45|INT11_HUMAN	INTS11	Integrator complex subunit 11 OS=Homo sapiens OX=9606 GN=INTS11 PE=1 SV=2	-0.157381	-0.101602	0.167583	-0.337519	-0.175085	-0.339768	0.354622	0.544929	0.325696	0.0640732	0.305583	0.0625993	0.999517	0.99972	0.974897	0.996164	0.999861	0.239469	n.s.	n.s.	n.s.	n.s.	n.s.	n.s.	14.825	14.507	14.6473	14.4491	14.5557	14.5762	14.5401	14.9024	14.7524	14.3487	14.2958	14.5138	14.4556	14.6495	13.9905
sp|Q5TAP6|UT14C_HUMAN	UTP14C	U3 small nucleolar RNA-associated protein 14 homolog C OS=Homo sapiens OX=9606 GN=UTP14C PE=1 SV=1	-0.237182	-0.0790735	0.066286	-0.265603	-0.245837	-0.128442	0.100108	0.559196	0.623514	0.0699447	0.0898349	0.349585	0.999517	0.99972	0.977382	0.996164	0.999861	0.577901	n.s.	n.s.	n.s.	n.s.	n.s.	n.s.	15.5459	15.5752	15.6347	15.1617	15.5345	15.5585	15.4539	15.7729	15.5302	15.349	15.2904	15.4248	15.2541	15.6373	15.2763
sp|Q5TAQ9|DCAF8_HUMAN	DCAF8	DDB1- and CUL4-associated factor 8 OS=Homo sapiens OX=9606 GN=DCAF8 PE=1 SV=1	0.0592949	-0.00472579	0.148986	0.0436194	0.147578	0.338655	0.729012	0.977903	0.391704	0.798553	0.39603	0.069287	0.999517	0.99972	0.974952	0.996164	0.999861	0.252308	n.s.	n.s.	n.s.	n.s.	n.s.	n.s.	13.3504	13.8862	13.6951	13.8128	13.5935	13.5894	13.6889	13.7144	13.8713	13.797	13.578	13.9986	13.5843	13.8882	14.0769
sp|Q5TDH0|DDI2_HUMAN	DDI2	Protein DDI1 homolog 2 OS=Homo sapiens OX=9606 GN=DDI2 PE=1 SV=1	0.189508	-0.106356	-0.36616	-0.0284675	-0.144552	-0.336264	0.46008	0.675478	0.16856	0.910401	0.570842	0.202749	0.999517	0.99972	0.940397	0.996164	0.999861	0.432928	n.s.	n.s.	n.s.	n.s.	n.s.	n.s.	14.7353	14.5602	14.6853	14.871	14.8286	14.4398	14.668	13.9518	14.6365	14.6233	14.6403	14.4313	14.6002	13.8653	14.7827
sp|Q5TF21|SOGA3_HUMAN	SOGA3	Protein SOGA3 OS=Homo sapiens OX=9606 GN=SOGA3 PE=3 SV=1	0.0255482	-0.0233386	-0.122553	0.0238356	0.0109012	-0.10266	0.863469	0.87516	0.417161	0.872528	0.941472	0.494542	0.999517	0.99972	0.974952	0.996164	0.999861	0.681763	n.s.	n.s.	n.s.	n.s.	n.s.	n.s.	17.3475	17.3002	17.4328	17.4843	17.2871	17.3672	17.3064	17.1343	17.341	17.3158	17.4522	17.3997	17.3425	16.962	17.553
sp|Q5TGZ0|MIC10_HUMAN	MICOS10	MICOS complex subunit MIC10 OS=Homo sapiens OX=9606 GN=MICOS10 PE=1 SV=1	0.050345	-0.0517695	-0.0115651	0.245598	-0.0521745	0.0912294	0.736244	0.729115	0.938151	0.122036	0.727093	0.544309	0.999517	0.99972	0.996835	0.996164	0.999861	0.716276	n.s.	n.s.	n.s.	n.s.	n.s.	n.s.	17.7824	17.811	17.6509	17.9225	17.6744	17.811	17.5817	17.8757	17.5974	17.9322	18.0552	17.6527	17.7391	18.0803	17.5984
sp|Q5THK1|PR14L_HUMAN	PRR14L	Protein PRR14L OS=Homo sapiens OX=9606 GN=PRR14L PE=1 SV=1	-0.191852	-0.128705	0.0965562	-0.216862	-0.154414	-0.0791718	0.200456	0.379437	0.505947	0.152353	0.29576	0.584067	0.999517	0.99972	0.974952	0.996164	0.999861	0.744215	n.s.	n.s.	n.s.	n.s.	n.s.	n.s.	15.2127	15.3426	15.3286	14.9769	15.2286	15.1825	15.1494	15.4763	15.3061	15.0846	15.071	15.2814	14.9991	15.4521	14.9788
sp|Q5TZA2|CROCC_HUMAN	CROCC	Rootletin OS=Homo sapiens OX=9606 GN=CROCC PE=1 SV=2	-0.0130736	-0.178141	0.109573	-0.0774601	0.0207719	0.19834	0.937858	0.301602	0.518021	0.645914	0.901443	0.25311	0.999517	0.99972	0.974952	0.996164	0.999861	0.486711	n.s.	n.s.	n.s.	n.s.	n.s.	n.s.	15.422	15.6893	15.7099	15.8161	15.3719	15.4102	15.4477	15.7667	15.6666	15.4283	15.631	15.7261	15.5296	15.8294	15.7814
sp|Q5U5X0|LYRM7_HUMAN	LYRM7	Complex III assembly factor LYRM7 OS=Homo sapiens OX=9606 GN=LYRM7 PE=1 SV=1	0.00762529	0.0204447	0.0404369	0.0956227	0.0830679	0.267831	0.963232	0.901667	0.807158	0.566534	0.617814	0.12793	0.999517	0.99972	0.984925	0.996164	0.999861	0.345849	n.s.	n.s.	n.s.	n.s.	n.s.	n.s.	16.0553	15.9627	15.8492	16.1065	15.8202	15.8187	16.1336	16.1926	15.7997	16.0979	16.0047	15.9874	16.0901	16.2668	16.1803
sp|Q5UCC4|EMC10_HUMAN	EMC10	ER membrane protein complex subunit 10 OS=Homo sapiens OX=9606 GN=EMC10 PE=1 SV=1	0.145791	0.0523736	-0.639315	0.111768	0.104281	-0.312464	0.653691	0.871378	0.0701371	0.730331	0.747661	0.34507	0.999517	0.99972	0.929598	0.996164	0.999861	0.575251	n.s.	n.s.	n.s.	n.s.	n.s.	n.s.	14.848	14.4331	14.6186	14.7636	14.7944	14.7482	14.623	13.5467	14.4411	14.6565	14.8336	14.7298	14.7452	13.7447	14.8968
sp|Q5VSY0|GKAP1_HUMAN	GKAP1	G kinase-anchoring protein 1 OS=Homo sapiens OX=9606 GN=GKAP1 PE=1 SV=2	-0.131393	0.0385972	0.298772	-0.158242	-0.123003	-1.13934	0.619477	0.883338	0.271012	0.550937	0.641752	0.00125616	0.999517	0.99972	0.974389	0.996164	0.999861	0.0243028	n.s.	n.s.	n.s.	n.s.	n.s.	down	18.107	18.0615	17.7335	17.6073	18.0646	17.9676	18.0442	18.4014	18.1308	17.9111	17.7071	18.2312	17.4574	16.9134	16.7425
sp|Q5VT25|MRCKA_HUMAN	CDC42BPA	Serine/threonine-protein kinase MRCK alpha OS=Homo sapiens OX=9606 GN=CDC42BPA PE=1 SV=1	-0.199885	-0.181518	-0.102592	-0.348116	-0.220427	0.240303	0.150317	0.187509	0.442469	0.0218437	0.116559	0.0905951	0.999517	0.99972	0.974952	0.897852	0.999861	0.292787	n.s.	n.s.	n.s.	n.s.	n.s.	n.s.	17.2387	17.0602	17.2335	16.8623	17.093	17.1247	16.8673	17.1154	17.0344	16.8808	16.778	17.0569	16.8572	17.5745	17.2611
sp|Q5VTB9|RN220_HUMAN	RNF220	E3 ubiquitin-protein ligase RNF220 OS=Homo sapiens OX=9606 GN=RNF220 PE=1 SV=1	-0.0128735	-0.155228	0.162168	-0.069334	-0.148151	0.0467468	0.909513	0.190221	0.172804	0.544221	0.209499	0.681058	0.999517	0.99972	0.941512	0.996164	0.999861	0.812911	n.s.	n.s.	n.s.	n.s.	n.s.	n.s.	15.2379	15.4696	15.5304	15.269	15.5305	15.2768	15.238	15.6517	15.4979	15.3043	15.3823	15.319	15.21	15.5769	15.3419
sp|Q5VTL8|PR38B_HUMAN	PRPF38B	Pre-mRNA-splicing factor 38B OS=Homo sapiens OX=9606 GN=PRPF38B PE=1 SV=1	0.0861163	0.0905641	0.350303	0.11707	0.00197565	0.165618	0.715116	0.701198	0.157677	0.620785	0.993296	0.486732	0.999517	0.99972	0.933286	0.996164	0.999861	0.677565	n.s.	n.s.	n.s.	n.s.	n.s.	n.s.	16.1031	16.4567	16.3733	16.2944	16.4999	16.3783	16.4248	16.7165	16.6061	16.3621	16.494	16.3229	16.3031	16.9809	15.9723
sp|Q5VUA4|ZN318_HUMAN	ZNF318	Zinc finger protein 318 OS=Homo sapiens OX=9606 GN=ZNF318 PE=1 SV=2	-0.137116	-0.203911	0.0547186	-0.111207	-0.0505609	0.0527891	0.148442	0.0421737	0.545973	0.232813	0.576369	0.559965	0.999517	0.99972	0.974952	0.996164	0.999861	0.726254	n.s.	n.s.	n.s.	n.s.	n.s.	n.s.	14.239	14.5343	14.5357	14.2741	14.3243	14.182	14.2827	14.532	14.4501	14.3299	14.3203	14.3911	14.3804	14.5546	14.4236
sp|Q5VUB5|F1711_HUMAN	FAM171A1	Protein FAM171A1 OS=Homo sapiens OX=9606 GN=FAM171A1 PE=1 SV=1	0.0984127	0.163313	0.149273	0.133953	0.014063	0.44241	0.22138	0.055742	0.0761317	0.106281	0.855864	0.000160428	0.999517	0.99972	0.929598	0.996164	0.999861	0.00760429	n.s.	n.s.	n.s.	n.s.	n.s.	n.s.	14.5045	14.5368	14.5475	14.6499	14.6061	14.5969	14.7889	14.755	14.6027	14.6623	14.6648	14.4664	14.6209	14.9041	15.0399
sp|Q5VUD6|DIK1B_HUMAN	DIPK1B	Divergent protein kinase domain 1B OS=Homo sapiens OX=9606 GN=DIPK1B PE=1 SV=3	-0.230215	-0.14618	0.296847	-0.279582	-0.0674531	0.344317	0.0376895	0.159342	0.0115123	0.015641	0.498853	0.00501548	0.999517	0.99972	0.852561	0.839301	0.999861	0.0522492	n.s.	n.s.	n.s.	n.s.	n.s.	n.s.	15.032	14.9039	15.2001	14.7857	14.8445	14.9241	14.8742	15.2087	15.4756	14.7235	14.808	15.027	14.9288	15.4368	15.3425
sp|Q5VW32|BROX_HUMAN	BROX	BRO1 domain-containing protein BROX OS=Homo sapiens OX=9606 GN=BROX PE=1 SV=1	0.169761	-0.00943856	0.124514	0.141374	0.05498	0.118606	0.0919021	0.919485	0.201458	0.151602	0.559403	0.221944	0.999517	0.99972	0.959397	0.996164	0.999861	0.452479	n.s.	n.s.	n.s.	n.s.	n.s.	n.s.	15.5302	15.678	15.5171	15.8037	15.6861	15.4796	15.6517	15.7892	15.6101	15.6663	15.7666	15.6234	15.6368	15.6183	15.7691
sp|Q5VWG9|TAF3_HUMAN	TAF3	Transcription initiation factor TFIID subunit 3 OS=Homo sapiens OX=9606 GN=TAF3 PE=1 SV=1	-0.132354	-0.0759093	0.12642	-0.121192	-0.10998	0.399289	0.392951	0.619727	0.41375	0.432689	0.475228	0.0226108	0.999517	0.99972	0.974952	0.996164	0.999861	0.139189	n.s.	n.s.	n.s.	n.s.	n.s.	n.s.	15.32	15.3403	15.5579	15.1719	15.3756	15.3223	15.3381	15.6898	15.3752	15.3078	15.262	15.3194	15.2727	16.0494	15.5613
sp|Q5VWJ9|SNX30_HUMAN	SNX30	Sorting nexin-30 OS=Homo sapiens OX=9606 GN=SNX30 PE=1 SV=1	0.0459013	0.00694797	-0.0501472	0.0272022	-0.0314503	0.19934	0.799423	0.969269	0.781391	0.880176	0.861666	0.283582	0.999517	0.99972	0.984925	0.996164	0.999861	0.513045	n.s.	n.s.	n.s.	n.s.	n.s.	n.s.	15.6532	15.7201	15.5394	15.8745	15.4924	15.5221	15.7669	15.6266	15.5482	15.7399	15.5896	15.5865	15.6258	15.5749	16.0988
sp|Q5VWQ0|RSBN1_HUMAN	RSBN1	Lysine-specific demethylase 9 OS=Homo sapiens OX=9606 GN=RSBN1 PE=1 SV=2	0.256263	0.156109	0.505822	0.193803	0.329856	0.549552	0.342269	0.557133	0.077456	0.468213	0.228336	0.0582718	0.999517	0.99972	0.929598	0.996164	0.999861	0.231459	n.s.	n.s.	n.s.	n.s.	n.s.	n.s.	15.4062	15.6096	15.655	15.7102	15.9162	15.8759	15.5502	16.2049	15.9206	15.7384	15.7632	15.8542	15.9195	16.5359	15.6771
sp|Q5VWQ8|DAB2P_HUMAN	DAB2IP	Disabled homolog 2-interacting protein OS=Homo sapiens OX=9606 GN=DAB2IP PE=1 SV=2	-0.0593096	-0.0659891	-0.0763774	0.0283055	0.020482	-0.0389708	0.581133	0.540059	0.479651	0.791059	0.84784	0.715735	0.999517	0.99972	0.974952	0.996164	0.999861	0.83453	n.s.	n.s.	n.s.	n.s.	n.s.	n.s.	15.1506	15.0612	15.2677	14.9511	15.25	15.0918	15.096	15.0248	15.1422	15.0704	15.3059	15.26	15.1007	15.0978	15.1439
sp|Q5VYK3|ECM29_HUMAN	ECPAS	Proteasome adapter and scaffold protein ECM29 OS=Homo sapiens OX=9606 GN=ECPAS PE=1 SV=2	0.0224483	0.00680082	0.0120171	-0.059468	0.0291986	0.0842456	0.784742	0.933933	0.883587	0.474404	0.722736	0.317142	0.999517	0.99972	0.985972	0.996164	0.999861	0.547633	n.s.	n.s.	n.s.	n.s.	n.s.	n.s.	15.441	15.3915	15.5578	15.5092	15.4626	15.3869	15.5536	15.413	15.538	15.3347	15.4733	15.4789	15.5064	15.477	15.6183
sp|Q5VZE5|NAA35_HUMAN	NAA35	N-alpha-acetyltransferase 35, NatC auxiliary subunit OS=Homo sapiens OX=9606 GN=NAA35 PE=1 SV=1	-0.0854854	-0.127971	-0.451012	-0.305194	-0.198071	-0.395429	0.705199	0.572931	0.0671189	0.194764	0.388254	0.10197	0.999517	0.99972	0.929598	0.996164	0.999861	0.309825	n.s.	n.s.	n.s.	n.s.	n.s.	n.s.	14.6612	14.4587	14.5421	14.5273	14.4097	14.511	14.341	13.7913	14.4147	14.2183	14.2793	14.178	14.5338	13.7978	14.5193
sp|Q5XG87|PAPD7_HUMAN	TENT4A	Terminal nucleotidyltransferase 4A OS=Homo sapiens OX=9606 GN=TENT4A PE=1 SV=4	-0.217463	0.153617	0.357679	-0.0302092	0.0509565	0.235604	0.197039	0.35191	0.0463548	0.851571	0.752692	0.165189	0.999517	0.99972	0.929598	0.996164	0.999861	0.390521	n.s.	n.s.	n.s.	n.s.	n.s.	n.s.	14.4552	14.8674	14.7785	14.4843	14.4815	14.7357	14.9722	15.2752	14.8409	14.611	14.7293	14.8079	14.6947	15.0963	14.7757
sp|Q5ZPR3|CD276_HUMAN	CD276	CD276 antigen OS=Homo sapiens OX=9606 GN=CD276 PE=1 SV=1	0.113205	0.158423	0.326983	0.141874	0.277651	0.22406	0.630972	0.503862	0.182942	0.548525	0.252232	0.349911	0.999517	0.99972	0.950202	0.996164	0.999861	0.577901	n.s.	n.s.	n.s.	n.s.	n.s.	n.s.	17.3892	17.7954	17.8754	17.7627	17.837	17.7762	17.914	17.9535	18.0738	17.9092	17.7479	17.982	17.9467	18.2622	17.5593
sp|Q641Q3|METRL_HUMAN	METRNL	Meteorin-like protein OS=Homo sapiens OX=9606 GN=METRNL PE=2 SV=1	-0.083168	0.0764459	0.0634184	0.111015	-0.0940871	0.364396	0.412451	0.450034	0.52901	0.280251	0.356117	0.00381884	0.999517	0.99972	0.974952	0.996164	0.999861	0.0462161	n.s.	n.s.	n.s.	n.s.	n.s.	n.s.	15.5106	15.6732	15.5904	15.5368	15.4796	15.5541	15.7816	15.6037	15.7059	15.7283	15.6765	15.5486	15.446	16.0017	15.9099
sp|Q643R3|LPCT4_HUMAN	LPCAT4	Lysophospholipid acyltransferase LPCAT4 OS=Homo sapiens OX=9606 GN=LPCAT4 PE=1 SV=1	-0.0683465	-0.0914339	0.105784	-0.0927712	0.0514285	0.37122	0.662938	0.560452	0.501121	0.554772	0.742717	0.0246826	0.999517	0.99972	0.974952	0.996164	0.999861	0.146244	n.s.	n.s.	n.s.	n.s.	n.s.	n.s.	12.5797	12.195	12.4218	12.211	12.45	12.3449	12.2699	12.4125	12.5968	12.2081	12.404	12.285	12.6156	12.9071	12.633
sp|Q64LD2|WDR25_HUMAN	WDR25	WD repeat-containing protein 25 OS=Homo sapiens OX=9606 GN=WDR25 PE=1 SV=3	-0.470945	-0.406498	0.00421422	-0.459326	-0.200803	-0.493178	0.0766947	0.119286	0.986254	0.0831394	0.419651	0.0656525	0.999517	0.99972	0.999851	0.996164	0.999861	0.246412	n.s.	n.s.	n.s.	n.s.	n.s.	n.s.	14.0077	13.6052	13.4523	13.1504	13.2845	13.2819	13.2819	13.7906	13.5947	13.293	13.1651	13.6481	13.3271	13.6499	12.7406
sp|Q66PJ3|AR6P4_HUMAN	ARL6IP4	ADP-ribosylation factor-like protein 6-interacting protein 4 OS=Homo sapiens OX=9606 GN=ARL6IP4 PE=1 SV=3	0.192596	0.139201	0.598882	0.282255	0.342659	0.2476	0.437106	0.571486	0.0305954	0.262971	0.180443	0.322583	0.999517	0.99972	0.915967	0.996164	0.999861	0.552334	n.s.	n.s.	n.s.	n.s.	n.s.	n.s.	14.8094	15.3147	14.8639	15.0421	15.3351	15.1445	15.1259	15.5818	15.608	15.2195	15.337	15.5641	15.1132	15.6495	14.8376
sp|Q68CP9|ARID2_HUMAN	ARID2	AT-rich interactive domain-containing protein 2 OS=Homo sapiens OX=9606 GN=ARID2 PE=1 SV=2	-0.0394603	0.0429497	-0.0856287	-0.0207448	0.109072	0.548409	0.800149	0.782967	0.585077	0.893997	0.488837	0.00476354	0.999517	0.99972	0.977382	0.996164	0.999861	0.0506445	n.s.	n.s.	n.s.	n.s.	n.s.	n.s.	14.6491	14.5447	14.2713	14.4894	14.4083	14.2475	14.8151	14.3581	14.4473	14.5264	14.4088	14.5531	14.6417	15.0885	14.985
sp|Q68D91|MBLC2_HUMAN	MBLAC2	Acyl-coenzyme A thioesterase MBLAC2 OS=Homo sapiens OX=9606 GN=MBLAC2 PE=1 SV=3	-0.249204	-0.0686846	0.033479	0.0510512	-0.412064	-0.0117077	0.128502	0.65758	0.828283	0.741238	0.0208606	0.939472	0.999517	0.99972	0.985828	0.996164	0.999861	0.968415	n.s.	n.s.	n.s.	n.s.	n.s.	n.s.	16.3866	16.7691	16.5183	16.1563	16.4613	16.5112	16.4674	16.6117	16.5713	16.6282	16.59	16.3813	15.9106	16.6469	16.4457
sp|Q68DK7|MSL1_HUMAN	MSL1	Male-specific lethal 1 homolog OS=Homo sapiens OX=9606 GN=MSL1 PE=1 SV=3	-0.203459	-0.0415838	0.0219841	-0.0781508	-0.129545	-0.19997	0.0666811	0.698045	0.837307	0.467715	0.233134	0.0711591	0.999517	0.99972	0.985972	0.996164	0.999861	0.25536	n.s.	n.s.	n.s.	n.s.	n.s.	n.s.	14.5484	14.8258	14.6223	14.4846	14.4395	14.6195	14.6283	14.7095	14.6655	14.586	14.5887	14.5365	14.5354	14.5259	14.4052
sp|Q69YQ0|CYTSA_HUMAN	SPECC1L	Cytospin-A OS=Homo sapiens OX=9606 GN=SPECC1L PE=1 SV=3	-0.15352	-0.224279	0.0144065	-0.334501	-0.314336	-0.110567	0.44222	0.269563	0.941624	0.111919	0.132445	0.577163	0.999517	0.99972	0.996949	0.996164	0.999861	0.73906	n.s.	n.s.	n.s.	n.s.	n.s.	n.s.	17.1706	17.1522	17.0386	16.8811	17.0527	17.0411	16.7512	17.4479	16.8219	16.7091	16.8628	16.7647	16.8475	17.2812	16.7386
sp|Q6B0I6|KDM4D_HUMAN	KDM4D	Lysine-specific demethylase 4D OS=Homo sapiens OX=9606 GN=KDM4D PE=1 SV=3	-0.122434	-0.0435119	0.139964	-0.256879	-0.205471	-0.292076	0.622908	0.86051	0.574757	0.312172	0.414461	0.254024	0.999517	0.99972	0.977382	0.996164	0.999861	0.487345	n.s.	n.s.	n.s.	n.s.	n.s.	n.s.	15.7804	16.0637	15.9792	15.6634	15.9738	15.8507	15.9444	16.308	15.854	15.7088	15.6596	15.8119	15.6593	16.0272	15.2707
