## Supplementary Table 4 for "EndoMAP.v1, a Structural Protein Complex Landscape of Human Endosomes" (part 2 of 3)

### Sheet: 4b (continued)
Reference	Gene Symbol	Annotation	Log2 Fold-change WT-Control	Log2 Fold-change R141L-Control	Log2 Fold-change X184W-Control	Log2 Fold-change Y92C-Control	Log2 Fold-change X184PG-Control	Log2 Fold-change Triplemut-Control	p-val WT-Control	p-val R141L-Control	p-val X184W-Control	p-val Y92C-Control	p-val X184PG-Control	p-val Triplemut-Control	q-val WT-Control	q-val R141L-Control	q-val X184W-Control	q-val Y92C-Control	q-val X184PG-Control	q-val Triplemut-Control	Significant WT-Control	Significant R141L-Control	Significant X184W-Control	Significant Y92C-Control	Significant X184PG-Control	Significant Triplemut-Control	Protein quant (log2) Control_rep1	Protein quant (log2) Control_rep2	Protein quant (log2) Control_rep3	Protein quant (log2) WT_rep1	Protein quant (log2) WT_rep2	Protein quant (log2) R141L_rep1	Protein quant (log2) R141L_rep2	Protein quant (log2) X184W_rep1	Protein quant (log2) X184W_rep2	Protein quant (log2) Y92C_rep1	Protein quant (log2) Y92C_rep2	Protein quant (log2) X184PG_rep1	Protein quant (log2) X184PG_rep2	Protein quant (log2) Triplemut_rep1	Protein quant (log2) Triplemut_rep2
sp|Q6DD87|ZN787_HUMAN	ZNF787	Zinc finger protein 787 OS=Homo sapiens OX=9606 GN=ZNF787 PE=1 SV=4	-0.220404	-0.260082	-0.879711	-0.277561	-0.229018	-0.767613	0.702138	0.652269	0.147318	0.63084	0.691174	0.200466	0.999517	0.99972	0.929598	0.996164	0.999861	0.430934	n.s.	n.s.	n.s.	n.s.	n.s.	n.s.	18.2686	18.4635	18.3758	18.1034	18.1944	18.2731	17.9453	16.5792	18.4	17.9883	18.1952	18.1782	18.1023	16.6163	18.5871
sp|Q6DKI1|RL7L_HUMAN	RPL7L1	Ribosomal protein uL30-like OS=Homo sapiens OX=9606 GN=RPL7L1 PE=1 SV=2	0.00138927	0.0391589	0.191311	-0.0711646	0.139964	0.522874	0.994248	0.839144	0.332774	0.712882	0.473626	0.0194317	0.999517	0.99972	0.974952	0.996164	0.999861	0.125309	n.s.	n.s.	n.s.	n.s.	n.s.	n.s.	16.702	16.8282	16.8183	16.6374	16.931	16.8742	16.7698	17.0966	16.8517	16.6605	16.7628	16.8239	17.0217	17.5704	17.041
sp|Q6DKJ4|NXN_HUMAN	NXN	Nucleoredoxin OS=Homo sapiens OX=9606 GN=NXN PE=1 SV=2	0.0631626	0.0239626	0.0402498	0.00548313	-0.0227858	0.249762	0.373848	0.731291	0.566213	0.937184	0.743939	0.00425781	0.999517	0.99972	0.97602	0.996164	0.999861	0.0494254	n.s.	n.s.	n.s.	n.s.	n.s.	n.s.	16.1635	16.116	16.0933	16.2665	16.1084	16.1436	16.1528	16.2017	16.1273	16.2175	16.042	16.0936	16.1094	16.3159	16.4321
sp|Q6DN90|IQEC1_HUMAN	IQSEC1	IQ motif and SEC7 domain-containing protein 1 OS=Homo sapiens OX=9606 GN=IQSEC1 PE=1 SV=1	-0.23446	-0.0592759	0.20585	-0.24486	-0.142973	-0.702712	0.209738	0.74166	0.266465	0.191779	0.432687	0.00245909	0.999517	0.99972	0.974389	0.996164	0.999861	0.034622	n.s.	n.s.	n.s.	n.s.	n.s.	down	17.5875	17.6955	17.569	17.2768	17.4889	17.4304	17.6857	17.9186	17.7277	17.3953	17.3496	17.5488	17.3999	17.0863	16.7429
sp|Q6FI81|CPIN1_HUMAN	CIAPIN1	Anamorsin OS=Homo sapiens OX=9606 GN=CIAPIN1 PE=1 SV=2	0.0602199	-0.08431	0.207754	0.149905	0.087446	0.117571	0.743309	0.647488	0.272431	0.421562	0.635452	0.525811	0.999517	0.99972	0.974389	0.996164	0.999861	0.705713	n.s.	n.s.	n.s.	n.s.	n.s.	n.s.	15.0349	14.9637	14.7809	15.1535	14.8199	15.0044	14.68	15.4271	14.8413	14.9594	15.1934	14.9127	15.1152	15.0974	14.9907
sp|Q6GPI1|CTRB2_HUMAN	CTRB2	Chymotrypsinogen B2 OS=Homo sapiens OX=9606 GN=CTRB2 PE=2 SV=2	-0.308936	-0.20406	-0.257835	-0.0975949	-0.127468	0.485058	0.331827	0.515782	0.414576	0.75393	0.682779	0.140431	0.999517	0.99972	0.974952	0.996164	0.999861	0.361107	n.s.	n.s.	n.s.	n.s.	n.s.	n.s.	18.5057	18.9226	19.3394	18.346	18.8812	18.8122	18.6249	18.2305	19.099	19.004	18.646	18.9675	18.6227	19.5994	19.2159
sp|Q6GYQ0|RGPA1_HUMAN	RALGAPA1	Ral GTPase-activating protein subunit alpha-1 OS=Homo sapiens OX=9606 GN=RALGAPA1 PE=1 SV=1	0.0170657	0.148475	0.0926196	0.229437	0.138376	0.513085	0.873324	0.185194	0.395546	0.0525789	0.214274	0.000611781	0.999517	0.99972	0.974952	0.996164	0.999861	0.0161102	n.s.	n.s.	n.s.	n.s.	n.s.	n.s.	13.0338	12.9306	13.1027	13.0289	13.05	13.1009	13.2408	13.2898	12.9402	13.2904	13.2132	13.2025	13.119	13.429	13.642
sp|Q6IAN0|DRS7B_HUMAN	DHRS7B	Dehydrogenase/reductase SDR family member 7B OS=Homo sapiens OX=9606 GN=DHRS7B PE=1 SV=2	-0.161634	-0.0426317	0.122997	-0.0615696	0.051884	0.279316	0.277562	0.76817	0.40269	0.671076	0.720079	0.0753631	0.999517	0.99972	0.974952	0.996164	0.999861	0.265592	n.s.	n.s.	n.s.	n.s.	n.s.	n.s.	16.7711	16.7553	16.7029	16.5822	16.5808	16.6931	16.7079	16.9777	16.7545	16.7096	16.6535	16.9687	16.6212	17.1572	16.8876
sp|Q6IBS0|TWF2_HUMAN	TWF2	Twinfilin-2 OS=Homo sapiens OX=9606 GN=TWF2 PE=1 SV=2	-0.0549406	0.00471691	-0.177871	-0.12967	-0.24908	0.0826891	0.688303	0.97241	0.210833	0.352664	0.0906974	0.548098	0.999517	0.99972	0.959397	0.996164	0.999861	0.718098	n.s.	n.s.	n.s.	n.s.	n.s.	n.s.	15.6245	15.2876	15.7396	15.5081	15.4832	15.6443	15.4663	15.3163	15.4291	15.3495	15.4923	15.2525	15.3505	15.477	15.7896
sp|Q6IC98|GRAM4_HUMAN	GRAMD4	GRAM domain-containing protein 4 OS=Homo sapiens OX=9606 GN=GRAMD4 PE=1 SV=1	-0.173414	-0.166869	-0.132058	-0.0826467	-0.0470824	0.0343628	0.194639	0.210614	0.314635	0.522558	0.7137	0.788535	0.999517	0.99972	0.974389	0.996164	0.999861	0.880559	n.s.	n.s.	n.s.	n.s.	n.s.	n.s.	15.0826	15.2515	15.2795	14.9909	15.0713	15.0355	15.0398	14.9224	15.2226	15.1389	15.1048	15.3615	14.9534	15.1339	15.3438
sp|Q6IEE7|T132E_HUMAN	TMEM132E	Transmembrane protein 132E OS=Homo sapiens OX=9606 GN=TMEM132E PE=1 SV=2	0.29281	0.172417	-0.110255	-0.089557	0.0818874	0.195947	0.187374	0.424064	0.605698	0.674264	0.700535	0.365887	0.999517	0.99972	0.977382	0.996164	0.999861	0.59057	n.s.	n.s.	n.s.	n.s.	n.s.	n.s.	13.0238	13.1367	13.4842	13.4787	13.5367	13.5649	13.2097	13.066	13.1433	12.8432	13.4075	13.1678	13.4258	13.6574	13.1643
sp|Q6IEG0|SNR48_HUMAN	SNRNP48	U11/U12 small nuclear ribonucleoprotein 48 kDa protein OS=Homo sapiens OX=9606 GN=SNRNP48 PE=1 SV=2	-0.229874	-0.162959	0.0780269	-0.347145	0.0307362	-0.385582	0.297589	0.454014	0.716924	0.128056	0.886101	0.0951483	0.999517	0.99972	0.981395	0.996164	0.999861	0.298726	n.s.	n.s.	n.s.	n.s.	n.s.	n.s.	14.1295	14.1938	14.3404	13.9526	14.0301	14.1047	14.0118	14.4256	14.1729	13.7749	13.9732	14.3858	14.1181	14.2774	13.3938
sp|Q6IS24|GLT17_HUMAN	GALNT17	Polypeptide N-acetylgalactosaminyltransferase 17 OS=Homo sapiens OX=9606 GN=GALNT17 PE=2 SV=2	-0.196868	-0.0732786	0.0657654	-0.025678	-0.139851	0.194416	0.0378424	0.394086	0.442709	0.761387	0.120089	0.0398155	0.999517	0.99972	0.974952	0.996164	0.999861	0.191479	n.s.	n.s.	n.s.	n.s.	n.s.	n.s.	13.9924	14.0365	14.1487	13.9172	13.8075	13.9777	13.9941	14.1956	14.0543	14.0483	14.0187	13.8459	13.9928	14.3807	14.1265
sp|Q6L8Q7|PDE12_HUMAN	PDE12	2',5'-phosphodiesterase 12 OS=Homo sapiens OX=9606 GN=PDE12 PE=1 SV=2	0.0241591	0.0428723	0.238724	0.190539	-0.0214206	0.151129	0.851249	0.739794	0.086465	0.160097	0.86792	0.256425	0.999517	0.99972	0.929598	0.996164	0.999861	0.489707	n.s.	n.s.	n.s.	n.s.	n.s.	n.s.	13.2747	13.4854	13.3115	13.4701	13.2926	13.3084	13.4917	13.8193	13.3725	13.5239	13.5715	13.3111	13.3604	13.5905	13.4262
sp|Q6N022|TEN4_HUMAN	TENM4	Teneurin-4 OS=Homo sapiens OX=9606 GN=TENM4 PE=1 SV=2	-0.0228896	-0.0361362	0.06472	0.0294421	0.0314948	0.359056	0.832751	0.739279	0.553637	0.786068	0.771615	0.00679411	0.999517	0.99972	0.974952	0.996164	0.999861	0.0629396	n.s.	n.s.	n.s.	n.s.	n.s.	n.s.	13.794	13.7014	13.715	13.7274	13.7005	13.5875	13.8139	13.6022	14.0009	13.8058	13.7268	13.7244	13.8123	14.132	14.0598
sp|Q6NUK1|SCMC1_HUMAN	SLC25A24	Mitochondrial adenyl nucleotide antiporter SLC25A24 OS=Homo sapiens OX=9606 GN=SLC25A24 PE=1 SV=2	0.0413544	-0.0777693	-0.0836836	0.149829	0.0204141	-0.111057	0.752333	0.555466	0.526387	0.267162	0.875969	0.404138	0.999517	0.99972	0.974952	0.996164	0.999861	0.619271	n.s.	n.s.	n.s.	n.s.	n.s.	n.s.	15.4196	15.1377	15.0596	15.2865	15.2075	15.2446	15.0111	15.2211	15.0228	15.2488	15.4621	15.1948	15.2573	15.0748	15.1144
sp|Q6NUK4|REEP3_HUMAN	REEP3	Receptor expression-enhancing protein 3 OS=Homo sapiens OX=9606 GN=REEP3 PE=1 SV=1	-0.155031	-0.0464598	-0.269479	-0.161902	-0.0388534	-0.27498	0.293447	0.746501	0.0828283	0.273777	0.786734	0.0776015	0.999517	0.99972	0.929598	0.996164	0.999861	0.26849	n.s.	n.s.	n.s.	n.s.	n.s.	n.s.	16.1698	16.0867	16.1692	15.9304	16.0433	16.1337	16.0571	15.5934	16.1514	16.0258	15.9342	16.2159	15.9901	15.7809	15.9529
sp|Q6NVY1|HIBCH_HUMAN	HIBCH	3-hydroxyisobutyryl-CoA hydrolase, mitochondrial OS=Homo sapiens OX=9606 GN=HIBCH PE=1 SV=2	0.130155	0.0683134	-0.0236684	0.195388	-0.0243735	0.0339035	0.20089	0.488762	0.808382	0.0669262	0.802807	0.72872	0.999517	0.99972	0.984925	0.996164	0.999861	0.843844	n.s.	n.s.	n.s.	n.s.	n.s.	n.s.	15.889	15.9028	15.8761	16.0321	16.0068	15.9647	15.9506	15.9266	15.8046	15.972	16.1974	15.7054	16.0245	15.858	15.9884
sp|Q6NWY9|PR40B_HUMAN	PRPF40B	Pre-mRNA-processing factor 40 homolog B OS=Homo sapiens OX=9606 GN=PRPF40B PE=1 SV=1	-0.35765	-0.287432	-0.0835186	-0.509965	-0.280532	-0.266147	0.190991	0.285923	0.749972	0.0734166	0.296991	0.321124	0.999517	0.99972	0.984925	0.996164	0.999861	0.551163	n.s.	n.s.	n.s.	n.s.	n.s.	n.s.	18.2264	18.3809	18.4032	17.8588	18.0995	18.1276	17.9712	18.566	17.9406	17.7903	17.8634	18.002	18.1106	18.57	17.5713
sp|Q6NYC8|PPR18_HUMAN	PPP1R18	Phostensin OS=Homo sapiens OX=9606 GN=PPP1R18 PE=1 SV=1	0.0167663	-0.0749383	0.106907	-0.426006	-0.411406	0.97943	0.969779	0.865632	0.809395	0.346972	0.363021	0.0467016	0.999517	0.99972	0.984925	0.996164	0.999861	0.207207	n.s.	n.s.	n.s.	n.s.	n.s.	n.s.	15.3466	14.666	15.2003	15.2831	14.8924	15.2171	14.775	15.2926	15.0632	14.6249	14.6651	14.6478	14.6714	15.1135	16.9873
sp|Q6P087|RUSD3_HUMAN	RPUSD3	Mitochondrial mRNA pseudouridine synthase RPUSD3 OS=Homo sapiens OX=9606 GN=RPUSD3 PE=1 SV=3	-0.31071	-0.311832	-0.00134432	-0.172486	-0.0834694	0.00628771	0.187922	0.186468	0.995241	0.450837	0.712085	0.977742	0.999517	0.99972	0.999851	0.996164	0.999861	0.989221	n.s.	n.s.	n.s.	n.s.	n.s.	n.s.	17.77	17.986	18.0661	17.4558	17.8041	17.707	17.5507	17.96	17.9187	17.6545	17.8819	17.8764	17.838	18.2053	17.6886
sp|Q6P0N0|M18BP_HUMAN	MIS18BP1	Mis18-binding protein 1 OS=Homo sapiens OX=9606 GN=MIS18BP1 PE=1 SV=1	-0.254866	-0.335764	-0.347771	0.0190661	-0.281928	-0.358943	0.228126	0.121658	0.110369	0.925372	0.18597	0.100731	0.999517	0.99972	0.929598	0.996164	0.999861	0.308046	n.s.	n.s.	n.s.	n.s.	n.s.	n.s.	16.7826	16.9011	16.7499	16.4887	16.6241	16.582	16.3689	16.1297	16.7972	16.8459	16.8146	16.5538	16.5048	16.1463	16.7583
sp|Q6P0Q8|MAST2_HUMAN	MAST2	Microtubule-associated serine/threonine-protein kinase 2 OS=Homo sapiens OX=9606 GN=MAST2 PE=1 SV=2	-0.109636	-0.0217428	0.320932	-0.0760843	-0.0102196	-0.573448	0.563718	0.908082	0.111127	0.68735	0.95671	0.0108493	0.999517	0.99972	0.929598	0.996164	0.999861	0.0850667	n.s.	n.s.	n.s.	n.s.	n.s.	n.s.	15.2338	15.3796	15.3827	15.0769	15.3679	15.2391	15.3815	15.7958	15.5101	15.1744	15.3375	15.3657	15.2779	15.1129	14.4042
sp|Q6P1L5|F117B_HUMAN	FAM117B	Protein FAM117B OS=Homo sapiens OX=9606 GN=FAM117B PE=1 SV=2	-0.0566244	-0.174232	-0.133023	-0.158698	-0.0404463	-0.470912	0.486805	0.0506025	0.120747	0.0706078	0.61723	0.000132764	0.999517	0.99972	0.929598	0.996164	0.999861	0.00685195	n.s.	n.s.	n.s.	n.s.	n.s.	n.s.	15.2965	15.2764	15.3685	15.3136	15.2008	15.0881	15.1911	15.2136	15.1481	15.0144	15.2959	15.258	15.2888	14.8371	14.8488
sp|Q6P1L8|RM14_HUMAN	MRPL14	Large ribosomal subunit protein uL14m OS=Homo sapiens OX=9606 GN=MRPL14 PE=1 SV=1	-0.285024	-0.289831	-0.0701506	-0.417193	-0.218376	-0.790015	0.010271	0.00920848	0.499529	0.000434017	0.0432475	5.92767e-08	0.973687	0.769337	0.974952	0.112213	0.999861	2.40833e-05	n.s.	n.s.	n.s.	n.s.	n.s.	down	15.2237	15.3011	15.2878	14.9142	15.0574	14.9776	14.9845	15.1156	15.2859	14.7893	14.9181	15.1001	15.0049	14.4608	14.5009
sp|Q6P1M0|S27A4_HUMAN	SLC27A4	Long-chain fatty acid transport protein 4 OS=Homo sapiens OX=9606 GN=SLC27A4 PE=1 SV=1	-0.0106469	-0.0227588	0.0121445	-0.151885	-0.0219107	0.489756	0.946131	0.885211	0.93857	0.346328	0.889456	0.0097366	0.999517	0.99972	0.996835	0.996164	0.999861	0.0786673	n.s.	n.s.	n.s.	n.s.	n.s.	n.s.	15.1283	15.0953	14.8783	15.1112	14.9355	14.9293	15.0932	15.0102	15.0821	15.0836	14.6806	15.1003	14.9238	15.3297	15.7178
sp|Q6P1M3|L2GL2_HUMAN	LLGL2	LLGL scribble cell polarity complex component 2 OS=Homo sapiens OX=9606 GN=LLGL2 PE=1 SV=2	-0.321371	-0.285372	-0.00970799	-0.386319	-0.129006	-0.425956	0.229675	0.282436	0.96993	0.155121	0.618692	0.12084	0.999517	0.99972	0.999851	0.996164	0.999861	0.338658	n.s.	n.s.	n.s.	n.s.	n.s.	n.s.	15.4209	15.4436	15.6544	14.9822	15.3876	15.2788	15.163	15.5752	15.418	14.8843	15.3556	15.4206	15.3339	15.518	14.6427
sp|Q6P1N0|C2D1A_HUMAN	CC2D1A	Coiled-coil and C2 domain-containing protein 1A OS=Homo sapiens OX=9606 GN=CC2D1A PE=1 SV=1	0.147784	-0.405641	0.112135	-0.0892634	0.11838	0.619487	0.437086	0.0505909	0.552788	0.635428	0.53132	0.00687375	0.999517	0.99972	0.974952	0.996164	0.999861	0.0634706	n.s.	n.s.	n.s.	n.s.	n.s.	n.s.	12.6085	13.0478	13.0384	13.0079	13.0842	12.589	12.3963	13.2223	12.7985	12.5629	13.0551	12.984	13.0493	13.4098	13.6257
sp|Q6P1Q0|LTMD1_HUMAN	LETMD1	LETM1 domain-containing protein 1 OS=Homo sapiens OX=9606 GN=LETMD1 PE=1 SV=1	-0.250771	-0.213713	0.14994	-0.33284	-0.0681031	0.168488	0.157057	0.221514	0.381823	0.0697755	0.686532	0.328195	0.999517	0.99972	0.974952	0.996164	0.999861	0.557245	n.s.	n.s.	n.s.	n.s.	n.s.	n.s.	15.6885	15.8351	15.8163	15.4315	15.627	15.5478	15.5847	16.1504	15.7095	15.3762	15.5181	15.7981	15.6256	16.2239	15.673
sp|Q6P1X5|TAF2_HUMAN	TAF2	Transcription initiation factor TFIID subunit 2 OS=Homo sapiens OX=9606 GN=TAF2 PE=1 SV=3	-0.10372	-0.0692296	0.203163	-0.0697006	0.0777189	-0.0148134	0.624461	0.743	0.345879	0.741323	0.713006	0.943917	0.999517	0.99972	0.974952	0.996164	0.999861	0.970886	n.s.	n.s.	n.s.	n.s.	n.s.	n.s.	16.7633	16.9901	16.9671	16.6647	16.9416	16.8016	16.8736	17.2657	16.9543	16.7583	16.9159	17.0996	16.8695	17.1414	16.6426
sp|Q6P2E9|EDC4_HUMAN	EDC4	Enhancer of mRNA-decapping protein 4 OS=Homo sapiens OX=9606 GN=EDC4 PE=1 SV=1	0.0791509	-0.107256	-0.140279	0.0968114	0.0180914	0.258404	0.626836	0.512158	0.39495	0.553268	0.910998	0.132641	0.999517	0.99972	0.974952	0.996164	0.999861	0.351157	n.s.	n.s.	n.s.	n.s.	n.s.	n.s.	15.3599	15.2653	15.4054	15.6725	15.1728	15.1624	15.3101	15.2352	15.1713	15.3775	15.5031	15.2382	15.485	15.3821	15.8217
sp|Q6P2I3|FAH2B_HUMAN	FAHD2B	Fumarylacetoacetate hydrolase domain-containing protein 2B OS=Homo sapiens OX=9606 GN=FAHD2B PE=1 SV=1	0.126763	0.129299	0.0653807	0.174414	0.133337	0.120166	0.271777	0.262886	0.561883	0.140629	0.249209	0.296023	0.999517	0.99972	0.97602	0.996164	0.999861	0.52389	n.s.	n.s.	n.s.	n.s.	n.s.	n.s.	16.8186	16.6229	16.6259	16.9609	16.671	16.7324	16.9045	16.9008	16.6083	16.8907	16.8364	16.8183	16.8267	16.8304	16.7882
sp|Q6P2Q9|PRP8_HUMAN	PRPF8	Pre-mRNA-processing-splicing factor 8 OS=Homo sapiens OX=9606 GN=PRPF8 PE=1 SV=2	-0.0696045	0.117418	0.069548	-0.024032	0.0484083	0.423625	0.63804	0.432228	0.63831	0.870316	0.742794	0.0145082	0.999517	0.99972	0.977382	0.996164	0.999861	0.103412	n.s.	n.s.	n.s.	n.s.	n.s.	n.s.	16.474	16.4864	16.4088	16.3861	16.3875	16.4527	16.695	16.5177	16.5342	16.5378	16.3269	16.5453	16.4643	17.0636	16.6965
sp|Q6P5R6|RL22L_HUMAN	RPL22L1	Ribosomal protein eL22-like OS=Homo sapiens OX=9606 GN=RPL22L1 PE=1 SV=2	-0.123936	-0.0247536	0.226797	-0.127945	-0.0217689	-1.01633	0.596014	0.915078	0.340006	0.58436	0.925281	0.00116868	0.999517	0.99972	0.974952	0.996164	0.999861	0.0232428	n.s.	n.s.	n.s.	n.s.	n.s.	down	17.257	17.2532	17.1532	17.0311	17.1633	17.1281	17.2646	17.6031	17.2927	17.1189	17.0675	17.5327	16.866	16.5928	15.8168
sp|Q6P6C2|ALKB5_HUMAN	ALKBH5	RNA demethylase ALKBH5 OS=Homo sapiens OX=9606 GN=ALKBH5 PE=1 SV=2	-0.138813	-0.113021	-0.047157	-0.199926	-0.0986656	-0.27355	0.363864	0.45651	0.753201	0.200641	0.514244	0.090354	0.999517	0.99972	0.984925	0.996164	0.999861	0.292673	n.s.	n.s.	n.s.	n.s.	n.s.	n.s.	15.5066	15.3932	15.5548	15.2347	15.4573	15.3443	15.3994	15.3785	15.4968	15.2844	15.2854	15.477	15.2953	15.4938	14.9288
sp|Q6P9B6|MEAK7_HUMAN	MEAK7	MTOR-associated protein MEAK7 OS=Homo sapiens OX=9606 GN=MEAK7 PE=1 SV=2	0.0300649	-0.15736	-0.0922526	0.124109	0.0207339	0.191154	0.809092	0.223328	0.464114	0.329964	0.867568	0.145868	0.999517	0.99972	0.974952	0.996164	0.999861	0.368426	n.s.	n.s.	n.s.	n.s.	n.s.	n.s.	16.3105	16.2813	16.4115	16.4119	16.3171	16.2605	16.0937	16.1691	16.3152	16.2882	16.6289	16.346	16.3644	16.3466	16.7046
sp|Q6PCB5|RSBNL_HUMAN	RSBN1L	Lysine-specific demethylase RSBN1L OS=Homo sapiens OX=9606 GN=RSBN1L PE=1 SV=2	0.366114	0.376699	0.543869	0.266038	0.339621	0.672061	0.0920772	0.0842641	0.0199	0.205598	0.114659	0.00656782	0.999517	0.99972	0.915967	0.996164	0.999861	0.0620561	n.s.	n.s.	n.s.	n.s.	n.s.	n.s.	16.6822	16.8819	16.9026	17.0786	17.2981	17.2307	17.1672	17.4679	17.2643	17.0255	17.1511	17.1255	17.1982	17.8167	17.1718
sp|Q6PCE3|PGM2L_HUMAN	PGM2L1	Glucose 1,6-bisphosphate synthase OS=Homo sapiens OX=9606 GN=PGM2L1 PE=1 SV=3	0.102528	0.123156	-0.354505	0.0810327	-0.0249038	-0.156991	0.662698	0.601105	0.151292	0.729805	0.915227	0.506994	0.999517	0.99972	0.932503	0.996164	0.999861	0.690739	n.s.	n.s.	n.s.	n.s.	n.s.	n.s.	17.2957	17.2162	16.9051	17.444	17.0391	17.2867	17.2376	16.5489	17.0201	17.1312	17.3089	17.0368	17.1914	16.5945	17.3696
sp|Q6PGP7|SKI3_HUMAN	SKIC3	Superkiller complex protein 3 OS=Homo sapiens OX=9606 GN=SKIC3 PE=1 SV=1	-0.103564	0.144164	-0.315325	0.0131535	-0.0526979	-0.119218	0.701734	0.59526	0.257791	0.961058	0.845055	0.659702	0.999517	0.99972	0.974389	0.996164	0.999861	0.797362	n.s.	n.s.	n.s.	n.s.	n.s.	n.s.	14.6043	14.4475	14.4682	14.4226	14.3836	14.5084	14.7932	13.8137	14.569	14.5693	14.4703	14.346	14.5619	13.9176	14.8573
sp|Q6PIJ6|FBX38_HUMAN	FBXO38	F-box only protein 38 OS=Homo sapiens OX=9606 GN=FBXO38 PE=1 SV=3	-0.334047	-0.293203	-0.512152	0.227934	-0.0553561	-0.213853	0.247092	0.305909	0.088863	0.421146	0.842646	0.449506	0.999517	0.99972	0.929598	0.996164	0.999861	0.647524	n.s.	n.s.	n.s.	n.s.	n.s.	n.s.	12.731	12.6183	12.8184	12.5948	12.1822	12.5297	12.329	11.7607	12.6601	12.9221	12.979	12.6894	12.645	12.099	12.9184
sp|Q6PJW8|CNST_HUMAN	CNST	Consortin OS=Homo sapiens OX=9606 GN=CNST PE=1 SV=3	-0.0623012	-0.0288137	0.0495911	-0.154309	-0.0338502	-0.138668	0.628943	0.822325	0.699874	0.245236	0.79203	0.293227	0.999517	0.99972	0.981395	0.996164	0.999861	0.521211	n.s.	n.s.	n.s.	n.s.	n.s.	n.s.	13.6027	13.612	13.7021	13.452	13.7013	13.629	13.5912	13.8329	13.5441	13.4042	13.5651	13.7698	13.4404	13.6275	13.373
sp|Q6PK04|CC137_HUMAN	CCDC137	Coiled-coil domain-containing protein 137 OS=Homo sapiens OX=9606 GN=CCDC137 PE=1 SV=1	-0.0464393	-0.0841226	0.0546836	-0.010245	0.0573341	0.246869	0.740565	0.549706	0.69675	0.941705	0.682881	0.0876481	0.999517	0.99972	0.981395	0.996164	0.999861	0.28619	n.s.	n.s.	n.s.	n.s.	n.s.	n.s.	15.8042	15.7395	15.8413	15.6931	15.804	15.7532	15.6686	15.8302	15.8692	15.7866	15.7829	15.8181	15.8865	16.0367	16.047
sp|Q6PKG0|LARP1_HUMAN	LARP1	La-related protein 1 OS=Homo sapiens OX=9606 GN=LARP1 PE=1 SV=2	-0.133303	-0.220957	-0.0105543	-0.234724	-0.146324	0.397969	0.404321	0.179563	0.946393	0.156272	0.361723	0.0265581	0.999517	0.99972	0.99778	0.996164	0.999861	0.154461	n.s.	n.s.	n.s.	n.s.	n.s.	n.s.	17.5721	17.5768	17.6101	17.4167	17.4893	17.3712	17.3596	17.7643	17.3872	17.3039	17.3994	17.3974	17.4826	18.232	17.7366
sp|Q6R327|RICTR_HUMAN	RICTOR	Rapamycin-insensitive companion of mTOR OS=Homo sapiens OX=9606 GN=RICTOR PE=1 SV=1	-0.275774	-0.239355	0.0252371	-0.189914	-0.261081	-0.062719	0.0126797	0.0280349	0.807345	0.0758718	0.0175568	0.545807	0.999517	0.99972	0.984925	0.996164	0.999861	0.716684	n.s.	n.s.	n.s.	n.s.	n.s.	n.s.	14.6929	14.8335	14.7309	14.46	14.4934	14.4872	14.539	14.8505	14.7049	14.5053	14.6197	14.4834	14.4993	14.733	14.6465
sp|Q6SJ96|TBPL2_HUMAN	TBPL2	TATA box-binding protein-like 2 OS=Homo sapiens OX=9606 GN=TBPL2 PE=2 SV=1	-0.130667	0.156449	0.31451	-0.146893	0.149149	0.193809	0.276166	0.197923	0.0197376	0.224457	0.21794	0.118376	0.999517	0.99972	0.915967	0.996164	0.999861	0.33605	n.s.	n.s.	n.s.	n.s.	n.s.	n.s.	14.2608	14.0652	13.9918	13.8517	14.0988	14.2649	14.2599	14.5654	14.2755	14.0251	13.893	14.2725	14.2376	14.3956	14.2038
sp|Q6SZW1|SARM1_HUMAN	SARM1	NAD(+) hydrolase SARM1 OS=Homo sapiens OX=9606 GN=SARM1 PE=1 SV=1	-0.0809911	0.0841066	0.0359515	-0.050229	-0.0618358	0.24612	0.131671	0.119029	0.482795	0.332536	0.238514	0.000549966	0.999517	0.99972	0.974952	0.996164	0.999861	0.0151855	n.s.	n.s.	n.s.	n.s.	n.s.	n.s.	15.1065	15.1919	15.1258	15.0637	15.0572	15.1896	15.2615	15.1905	15.1643	15.1504	15.032	15.0872	15.072	15.3365	15.4385
sp|Q6UB35|C1TM_HUMAN	MTHFD1L	Monofunctional C1-tetrahydrofolate synthase, mitochondrial OS=Homo sapiens OX=9606 GN=MTHFD1L PE=1 SV=1	-0.101166	0.0282461	-0.14909	-0.144898	-0.0770619	-0.0249947	0.54641	0.865794	0.376205	0.389559	0.645384	0.881112	0.999517	0.99972	0.974952	0.996164	0.999861	0.936079	n.s.	n.s.	n.s.	n.s.	n.s.	n.s.	14.6644	14.7428	14.6215	14.7329	14.4172	14.6016	14.8073	14.4082	14.6461	14.6103	14.4523	14.5891	14.6093	14.5427	14.7598
sp|Q6UN15|FIP1_HUMAN	FIP1L1	Pre-mRNA 3'-end-processing factor FIP1 OS=Homo sapiens OX=9606 GN=FIP1L1 PE=1 SV=1	0.120363	0.166615	0.377995	0.228486	0.272893	0.734913	0.640369	0.519972	0.16132	0.382015	0.300396	0.0147908	0.999517	0.99972	0.933286	0.996164	0.999861	0.105162	n.s.	n.s.	n.s.	n.s.	n.s.	n.s.	16.7256	16.8786	16.9562	16.8362	17.1114	16.9971	17.0431	17.3352	17.1277	17.0817	17.0822	17.2227	17.03	17.9792	17.1975
sp|Q6UWE0|LRSM1_HUMAN	LRSAM1	E3 ubiquitin-protein ligase LRSAM1 OS=Homo sapiens OX=9606 GN=LRSAM1 PE=1 SV=1	-0.2545	-0.087737	0.292777	-0.248471	0.00395746	0.465607	0.20818	0.652652	0.152712	0.218311	0.983717	0.0336233	0.999517	0.99972	0.932503	0.996164	0.999861	0.177928	n.s.	n.s.	n.s.	n.s.	n.s.	n.s.	15.1484	15.3887	15.1765	14.8512	15.1156	15.2953	15.005	15.8589	15.2025	14.9832	14.9956	15.4064	15.0773	15.8294	15.5776
sp|Q6UWI2|PARM1_HUMAN	PARM1	Prostate androgen-regulated mucin-like protein 1 OS=Homo sapiens OX=9606 GN=PARM1 PE=1 SV=1	-0.33228	0.264971	-0.291332	-0.0612597	-0.152836	-0.365161	0.351913	0.454243	0.41201	0.860735	0.662925	0.308497	0.999517	0.99972	0.974952	0.996164	0.999861	0.53635	n.s.	n.s.	n.s.	n.s.	n.s.	n.s.	13.8604	14.4161	13.991	13.4022	14.1116	14.0226	14.6858	13.3022	14.2936	14.1712	13.8847	14.2086	13.6642	13.5671	13.881
sp|Q6UWZ7|ABRX1_HUMAN	ABRAXAS1	BRCA1-A complex subunit Abraxas 1 OS=Homo sapiens OX=9606 GN=ABRAXAS1 PE=1 SV=2	-0.0398018	0.0585755	0.0852766	-0.0865826	0.00804778	-1.99022	0.836096	0.761067	0.658847	0.654011	0.966597	9.3727e-07	0.999517	0.99972	0.979488	0.996164	0.999861	0.000222133	n.s.	n.s.	n.s.	n.s.	n.s.	down	17.1257	17.2857	16.9781	16.9195	17.2606	17.116	17.2608	17.1405	17.2898	16.9919	17.0946	17.3625	16.9133	15.4251	14.8542
sp|Q6UXD5|SE6L2_HUMAN	SEZ6L2	Seizure 6-like protein 2 OS=Homo sapiens OX=9606 GN=SEZ6L2 PE=1 SV=2	-0.157497	-0.0554044	0.121615	-0.136187	-0.0528575	0.0266303	0.483959	0.803353	0.586952	0.543734	0.812193	0.904613	0.999517	0.99972	0.977382	0.996164	0.999861	0.947594	n.s.	n.s.	n.s.	n.s.	n.s.	n.s.	13.5037	13.6955	14.0296	13.5422	13.6287	13.7027	13.6724	13.8416	13.8875	13.7469	13.4666	13.8899	13.4902	14.1441	13.3951
sp|Q6UXN9|WDR82_HUMAN	WDR82	WD repeat-containing protein 82 OS=Homo sapiens OX=9606 GN=WDR82 PE=1 SV=1	-0.0947318	-0.0233218	0.0875279	0.0550026	0.020658	0.657926	0.291765	0.789647	0.328023	0.532676	0.813127	1.61504e-05	0.999517	0.99972	0.974952	0.996164	0.999861	0.00164042	n.s.	n.s.	n.s.	n.s.	n.s.	up	17.4642	17.5071	17.394	17.438	17.2828	17.3275	17.5361	17.6372	17.4481	17.5087	17.5116	17.5491	17.4025	18.1504	18.0757
sp|Q6VY07|PACS1_HUMAN	PACS1	Phosphofurin acidic cluster sorting protein 1 OS=Homo sapiens OX=9606 GN=PACS1 PE=1 SV=2	-0.00550137	-0.00469234	0.0562683	-0.0775695	-0.125784	0.0865203	0.96372	0.969052	0.643614	0.525662	0.311382	0.480132	0.999517	0.99972	0.977382	0.996164	0.999861	0.671665	n.s.	n.s.	n.s.	n.s.	n.s.	n.s.	15.8638	15.8551	15.8205	15.9564	15.7254	15.8668	15.8167	15.9921	15.8133	15.7059	15.8319	15.6526	15.7888	15.7216	16.1443
sp|Q6WCQ1|MPRIP_HUMAN	MPRIP	Myosin phosphatase Rho-interacting protein OS=Homo sapiens OX=9606 GN=MPRIP PE=1 SV=3	-0.186139	-0.0536287	-0.00671749	-0.165822	-0.0603079	-0.276448	0.133235	0.64778	0.954121	0.176057	0.607942	0.0356455	0.999517	0.99972	0.999851	0.996164	0.999861	0.181677	n.s.	n.s.	n.s.	n.s.	n.s.	n.s.	15.906	15.9914	15.9487	15.6086	15.9165	15.8789	15.9112	15.9734	15.9105	15.7192	15.8465	16.0451	15.7317	15.7503	15.5942
sp|Q6WKZ4|RFIP1_HUMAN	RAB11FIP1	Rab11 family-interacting protein 1 OS=Homo sapiens OX=9606 GN=RAB11FIP1 PE=1 SV=3	-0.352657	-0.282038	-0.00761058	-0.487163	-0.322145	-0.625701	0.157785	0.250029	0.974358	0.061153	0.193286	0.0220011	0.999517	0.99972	0.999851	0.996164	0.999861	0.137469	n.s.	n.s.	n.s.	n.s.	n.s.	n.s.	14.6006	15.1108	14.9675	14.4524	14.6282	14.4764	14.7455	15.026	14.7448	14.6678	14.1438	14.5654	14.5763	14.6117	13.9229
sp|Q6YN16|HSDL2_HUMAN	HSDL2	Hydroxysteroid dehydrogenase-like protein 2 OS=Homo sapiens OX=9606 GN=HSDL2 PE=1 SV=1	0.0907034	0.155218	-0.0485866	-0.110593	-0.15835	0.0966712	0.485519	0.243541	0.706177	0.39795	0.234804	0.458036	0.999517	0.99972	0.981395	0.996164	0.999861	0.652006	n.s.	n.s.	n.s.	n.s.	n.s.	n.s.	15.6691	15.8544	15.9416	15.787	16.0378	15.8425	16.1113	15.8424	15.7039	15.7764	15.6459	15.5081	15.8186	15.9238	15.913
sp|Q6YP21|KAT3_HUMAN	KYAT3	Kynurenine--oxoglutarate transaminase 3 OS=Homo sapiens OX=9606 GN=KYAT3 PE=1 SV=1	0.192666	0.136905	0.334655	0.141787	0.00636889	0.441551	0.442615	0.582512	0.195146	0.569358	0.979436	0.0968914	0.999517	0.99972	0.959397	0.996164	0.999861	0.302148	n.s.	n.s.	n.s.	n.s.	n.s.	n.s.	16.0307	15.9528	15.9338	16.2412	16.089	16.3041	15.9146	16.7851	15.8291	16.0845	16.144	15.9787	15.9789	16.673	16.155
sp|Q6ZN55|ZN574_HUMAN	ZNF574	Zinc finger protein 574 OS=Homo sapiens OX=9606 GN=ZNF574 PE=1 SV=2	0.169636	-0.408489	-0.0825749	0.0491346	-0.0265872	-0.0890637	0.199786	0.00795549	0.519032	0.699205	0.833934	0.487495	0.999517	0.76602	0.974952	0.996164	0.999861	0.677775	n.s.	n.s.	n.s.	n.s.	n.s.	n.s.	12.8542	12.8141	13.1265	12.9247	13.2777	12.4632	12.583	12.8109	12.8872	13.0511	12.9104	12.8675	12.9425	12.9539	12.7312
sp|Q6ZPD9|D19L3_HUMAN	DPY19L3	Probable C-mannosyltransferase DPY19L3 OS=Homo sapiens OX=9606 GN=DPY19L3 PE=1 SV=1	-0.0951594	-0.274838	-0.282055	0.0361132	-0.0428212	0.211654	0.569484	0.120288	0.111954	0.82787	0.796644	0.22014	0.999517	0.99972	0.929598	0.996164	0.999861	0.45074	n.s.	n.s.	n.s.	n.s.	n.s.	n.s.	14.5891	14.2387	14.3629	14.2481	14.3554	14.1128	14.1314	14.262	13.9677	14.2173	14.6488	14.3859	14.3222	14.3956	14.8216
sp|Q6ZU35|CRACD_HUMAN	CRACD	Capping protein-inhibiting regulator of actin dynamics OS=Homo sapiens OX=9606 GN=CRACD PE=1 SV=3	0.036378	-0.0401481	-0.0517715	0.0963223	-0.0325352	0.245859	0.89099	0.879787	0.845435	0.717484	0.902435	0.364475	0.999517	0.99972	0.985972	0.996164	0.999861	0.589391	n.s.	n.s.	n.s.	n.s.	n.s.	n.s.	16.0275	15.7612	15.8676	16.0018	15.8419	16.0167	15.6739	15.9516	15.7157	15.864	16.0996	15.8823	15.8235	15.5739	16.6886
sp|Q6ZVF9|GRIN3_HUMAN	GPRIN3	G protein-regulated inducer of neurite outgrowth 3 OS=Homo sapiens OX=9606 GN=GPRIN3 PE=2 SV=2	0.0797007	-0.000142758	0.145288	0.125542	-0.000884492	-0.452012	0.385362	0.998735	0.129018	0.18328	0.99216	0.0004363	0.999517	0.99972	0.929598	0.996164	0.999861	0.0128271	n.s.	n.s.	n.s.	n.s.	n.s.	n.s.	16.3457	16.3002	16.15	16.3814	16.3086	16.3194	16.2109	16.5279	16.2932	16.2994	16.4823	16.3283	16.2005	15.8179	15.8086
sp|Q6ZWT7|MBOA2_HUMAN	MBOAT2	Lysophospholipid acyltransferase 2 OS=Homo sapiens OX=9606 GN=MBOAT2 PE=1 SV=2	0.127368	0.0395103	-0.0269724	0.246265	0.0350645	-0.245871	0.602044	0.870673	0.911472	0.322378	0.885101	0.323115	0.999517	0.99972	0.991364	0.996164	0.999861	0.552536	n.s.	n.s.	n.s.	n.s.	n.s.	n.s.	13.6533	13.3498	13.8699	13.9948	13.5086	13.9151	13.4126	13.7319	13.4628	13.7542	13.9871	13.3354	13.9834	13.3721	13.3849
sp|Q709C8|VP13C_HUMAN	VPS13C	Intermembrane lipid transfer protein VPS13C OS=Homo sapiens OX=9606 GN=VPS13C PE=1 SV=1	-0.0827051	0.0473947	-0.0330379	-0.103734	-0.0803473	0.0389217	0.577333	0.748136	0.822648	0.486554	0.588065	0.791838	0.999517	0.99972	0.985828	0.996164	0.999861	0.882628	n.s.	n.s.	n.s.	n.s.	n.s.	n.s.	16.2959	16.3533	16.4657	16.1547	16.4232	16.4498	16.3883	16.3511	16.3261	16.241	16.2948	16.3899	16.1927	16.5289	16.2923
sp|Q70CQ4|UBP31_HUMAN	USP31	Ubiquitin carboxyl-terminal hydrolase 31 OS=Homo sapiens OX=9606 GN=USP31 PE=2 SV=2	-0.0972745	0.150024	0.422221	0.100323	0.484447	-0.178207	0.637455	0.470823	0.0611661	0.627074	0.0360996	0.394231	0.999517	0.99972	0.929598	0.996164	0.999861	0.612938	n.s.	n.s.	n.s.	n.s.	n.s.	n.s.	13.5254	13.4035	13.7927	13.3776	13.5756	13.6105	13.8373	14.0706	13.9215	13.5176	13.8307	14.0322	14.0845	13.0226	13.7687
sp|Q71DI3|H32_HUMAN	H3C15	Histone H3.2 OS=Homo sapiens OX=9606 GN=H3C15 PE=1 SV=3	-0.0124676	0.341426	0.450701	0.145271	0.243249	0.790098	0.977164	0.440277	0.313711	0.739459	0.579572	0.0926047	0.999517	0.99972	0.974389	0.996164	0.999861	0.295228	n.s.	n.s.	n.s.	n.s.	n.s.	n.s.	18.4788	18.8011	18.1267	18.5292	18.3836	18.3453	19.2753	19.1588	18.6804	19.0413	18.187	18.6284	18.7959	19.6941	18.8239
sp|Q71U36|TBA1A_HUMAN	TUBA1A	Tubulin alpha-1A chain OS=Homo sapiens OX=9606 GN=TUBA1A PE=1 SV=1	0.0400066	0.0312886	-0.0647354	0.0791272	0.023516	0.157924	0.822528	0.860682	0.717227	0.658533	0.895021	0.384782	0.999517	0.99972	0.981395	0.996164	0.999861	0.603488	n.s.	n.s.	n.s.	n.s.	n.s.	n.s.	17.1192	17.1161	17.0952	17.2408	17.0596	17.1451	17.1378	17.0353	17.0556	17.1693	17.2094	17.0529	17.2145	17.0088	17.5274
sp|Q71UM5|RS27L_HUMAN	RPS27L	Ribosomal protein eS27-like OS=Homo sapiens OX=9606 GN=RPS27L PE=1 SV=3	-0.108041	-0.0637811	0.158596	-0.547907	-0.175761	-0.748141	0.548361	0.72146	0.3833	0.0103586	0.336065	0.00156719	0.999517	0.99972	0.974952	0.775258	0.999861	0.0273441	n.s.	n.s.	n.s.	n.s.	n.s.	down	18.8447	18.6599	18.7138	18.5307	18.7322	18.8348	18.5166	18.918	18.8781	18.3142	18.0689	18.7937	18.3336	18.2107	17.7719
sp|Q75T13|PGAP1_HUMAN	PGAP1	GPI inositol-deacylase OS=Homo sapiens OX=9606 GN=PGAP1 PE=1 SV=1	-0.0785348	-0.0668348	0.0783805	-0.083964	-0.0414012	0.259345	0.663523	0.710828	0.664137	0.642072	0.817962	0.169657	0.999517	0.99972	0.981395	0.996164	0.999861	0.394526	n.s.	n.s.	n.s.	n.s.	n.s.	n.s.	16.3213	16.3422	16.4833	16.1831	16.4244	16.3498	16.281	16.455	16.4663	16.2949	16.3016	16.3978	16.2839	16.9028	16.3804
sp|Q7KZF4|SND1_HUMAN	SND1	Staphylococcal nuclease domain-containing protein 1 OS=Homo sapiens OX=9606 GN=SND1 PE=1 SV=1	0.0458334	0.105662	-0.0326538	0.088963	-3.95455e-05	0.0384128	0.714843	0.406506	0.794289	0.482373	0.999748	0.759206	0.999517	0.99972	0.984925	0.996164	0.999861	0.860574	n.s.	n.s.	n.s.	n.s.	n.s.	n.s.	16.5271	16.4565	16.3692	16.5982	16.3953	16.4855	16.6277	16.4103	16.4262	16.5681	16.5116	16.401	16.5008	16.2809	16.6978
sp|Q7KZI7|MARK2_HUMAN	MARK2	Serine/threonine-protein kinase MARK2 OS=Homo sapiens OX=9606 GN=MARK2 PE=1 SV=2	-0.193009	-0.0639093	0.161317	-0.0730293	0.0617219	-0.09703	0.307784	0.729337	0.39019	0.692837	0.738202	0.60083	0.999517	0.99972	0.974952	0.996164	0.999861	0.756399	n.s.	n.s.	n.s.	n.s.	n.s.	n.s.	16.2881	16.4275	16.4428	16.052	16.3343	16.2863	16.3582	16.6114	16.4835	16.2377	16.3885	16.522	16.3737	16.527	16.0513
sp|Q7L014|DDX46_HUMAN	DDX46	Probable ATP-dependent RNA helicase DDX46 OS=Homo sapiens OX=9606 GN=DDX46 PE=1 SV=2	-0.0685396	-0.00532311	0.0759219	0.0134204	-0.066956	0.318444	0.554569	0.96306	0.5136	0.907075	0.563594	0.0175676	0.999517	0.99972	0.974952	0.996164	0.999861	0.118446	n.s.	n.s.	n.s.	n.s.	n.s.	n.s.	16.5622	16.6909	16.5927	16.4974	16.596	16.537	16.6829	16.7062	16.6762	16.6381	16.6193	16.5469	16.5497	17.1196	16.7478
sp|Q7L099|RUFY3_HUMAN	RUFY3	Protein RUFY3 OS=Homo sapiens OX=9606 GN=RUFY3 PE=1 SV=1	0.0753491	-0.0483302	-0.0914108	0.0835266	-0.0294149	-0.124756	0.70883	0.810302	0.651083	0.679158	0.883739	0.538928	0.999517	0.99972	0.977382	0.996164	0.999861	0.71386	n.s.	n.s.	n.s.	n.s.	n.s.	n.s.	17.2989	16.9421	17.0549	17.3568	16.9911	17.1062	16.9944	17.0751	16.9394	17.0713	17.293	17.0303	17.1081	16.769	17.1788
sp|Q7L0Y3|TM10C_HUMAN	TRMT10C	tRNA methyltransferase 10 homolog C OS=Homo sapiens OX=9606 GN=TRMT10C PE=1 SV=2	-0.0985704	-0.0305168	0.0844176	-0.0679165	-0.0182844	0.906829	0.541782	0.84887	0.600373	0.672641	0.909043	0.000172238	0.999517	0.99972	0.977382	0.996164	0.999861	0.00803026	n.s.	n.s.	n.s.	n.s.	n.s.	up	17.1656	17.0223	17.1501	16.8685	17.1597	17.1498	17.0145	17.304	17.0902	17.0733	17.0162	17.1463	17.0425	18.0898	17.9492
sp|Q7L1Q6|5MP2_HUMAN	BZW1	eIF5-mimic protein 2 OS=Homo sapiens OX=9606 GN=BZW1 PE=1 SV=1	0.0102878	0.0513145	-0.00059833	0.00402689	-0.0624411	0.195398	0.944619	0.729753	0.996776	0.978305	0.67468	0.205937	0.999517	0.99972	0.999851	0.997795	0.999861	0.436844	n.s.	n.s.	n.s.	n.s.	n.s.	n.s.	16.1306	16.2439	15.9874	16.2937	15.9681	16.1201	16.2237	16.2644	15.9756	16.1283	16.121	16.0295	16.0868	16.2483	16.3837
sp|Q7L2E3|DHX30_HUMAN	DHX30	ATP-dependent RNA helicase DHX30 OS=Homo sapiens OX=9606 GN=DHX30 PE=1 SV=1	-0.32678	-0.257168	-0.165185	-0.1381	-0.309138	0.0426213	0.0307806	0.0761826	0.232698	0.313145	0.0388146	0.749799	0.999517	0.99972	0.970108	0.996164	0.999861	0.855375	n.s.	n.s.	n.s.	n.s.	n.s.	n.s.	20.4095	20.6231	20.4603	20.0605	20.2812	20.2701	20.2109	20.1389	20.526	20.3549	20.3642	20.2736	20.1034	20.5812	20.4993
sp|Q7L2J0|MEPCE_HUMAN	MEPCE	7SK snRNA methylphosphate capping enzyme OS=Homo sapiens OX=9606 GN=MEPCE PE=1 SV=1	-0.220453	-0.118389	0.100231	-0.267245	-0.163852	0.0728727	0.2783	0.551835	0.613514	0.194771	0.414079	0.712608	0.999517	0.99972	0.977382	0.996164	0.999861	0.833556	n.s.	n.s.	n.s.	n.s.	n.s.	n.s.	15.5975	15.9541	15.7099	15.4279	15.6389	15.7378	15.5331	16.0949	15.6132	15.4707	15.5025	15.6579	15.522	16.1365	15.5169
sp|Q7L3S4|ZN771_HUMAN	ZNF771	Zinc finger protein 771 OS=Homo sapiens OX=9606 GN=ZNF771 PE=1 SV=1	-0.0710716	-0.10542	0.0441061	0.0386159	-0.0723412	0.40781	0.524444	0.351019	0.690939	0.72752	0.517219	0.00359237	0.999517	0.99972	0.981395	0.996164	0.999861	0.0446144	n.s.	n.s.	n.s.	n.s.	n.s.	n.s.	16.9322	16.7605	16.9722	16.7976	16.8369	16.7032	16.8627	17.0243	16.8405	16.7751	17.0788	16.7997	16.8322	17.1922	17.4001
sp|Q7L3T8|SYPM_HUMAN	PARS2	Probable proline--tRNA ligase, mitochondrial OS=Homo sapiens OX=9606 GN=PARS2 PE=1 SV=1	-0.178532	-0.11023	0.179297	-0.228151	-0.0620317	-0.16456	0.432043	0.62417	0.430135	0.320104	0.781856	0.467876	0.999517	0.99972	0.974952	0.996164	0.999861	0.66004	n.s.	n.s.	n.s.	n.s.	n.s.	n.s.	17.1103	17.302	17.2416	16.9363	17.1425	17.1447	17.0708	17.6554	17.1392	16.86	17.1196	17.1756	17.1363	17.4094	16.6974
sp|Q7L5N1|CSN6_HUMAN	COPS6	COP9 signalosome complex subunit 6 OS=Homo sapiens OX=9606 GN=COPS6 PE=1 SV=1	-0.103325	-0.126181	-0.203487	-0.100462	-0.135798	0.0580924	0.272209	0.186304	0.0451732	0.284918	0.157718	0.528253	0.999517	0.99972	0.929598	0.996164	0.999861	0.706656	n.s.	n.s.	n.s.	n.s.	n.s.	n.s.	16.6583	16.4516	16.6222	16.5111	16.437	16.4262	16.4761	16.4102	16.3375	16.5588	16.395	16.361	16.5221	16.53	16.7409
sp|Q7L7X3|TAOK1_HUMAN	TAOK1	Serine/threonine-protein kinase TAO1 OS=Homo sapiens OX=9606 GN=TAOK1 PE=1 SV=1	0.0915072	0.0435835	0.178466	-0.187566	-0.121529	-0.132555	0.658486	0.832612	0.395243	0.372509	0.558707	0.524286	0.999517	0.99972	0.974952	0.996164	0.999861	0.704331	n.s.	n.s.	n.s.	n.s.	n.s.	n.s.	16.4738	16.5595	16.5279	16.4855	16.7383	16.6639	16.4641	16.8021	16.5957	16.3131	16.3526	16.3412	16.4565	16.6868	16.089
sp|Q7L804|RFIP2_HUMAN	RAB11FIP2	Rab11 family-interacting protein 2 OS=Homo sapiens OX=9606 GN=RAB11FIP2 PE=1 SV=1	-0.223326	-0.0543185	0.0807947	-0.229802	-0.176303	-0.047115	0.220605	0.757151	0.646545	0.208503	0.326601	0.788406	0.999517	0.99972	0.977382	0.996164	0.999861	0.880559	n.s.	n.s.	n.s.	n.s.	n.s.	n.s.	15.8945	16.0787	16.1349	15.7129	15.9126	15.8811	16.0824	16.1571	16.0765	15.8737	15.7388	15.7858	15.9337	16.2831	15.6947
sp|Q7L945|ZN627_HUMAN	ZNF627	Zinc finger protein 627 OS=Homo sapiens OX=9606 GN=ZNF627 PE=1 SV=1	-0.199704	-0.102228	-0.678187	-0.143797	-0.102322	-1.18626	0.609239	0.792565	0.103464	0.711928	0.79238	0.0106434	0.999517	0.99972	0.929598	0.996164	0.999861	0.084083	n.s.	n.s.	n.s.	n.s.	n.s.	n.s.	15.9934	16.3949	16.3329	15.8799	16.2015	16.0194	16.2569	14.8078	16.3166	15.9794	16.2137	15.9964	16.2797	14.6532	15.4551
sp|Q7L9B9|EEPD1_HUMAN	EEPD1	Endonuclease/exonuclease/phosphatase family domain-containing protein 1 OS=Homo sapiens OX=9606 GN=EEPD1 PE=1 SV=2	-0.212582	-0.128946	-0.206685	-0.200589	-0.11497	0.177287	0.14707	0.362808	0.157451	0.16885	0.415115	0.219193	0.999517	0.99972	0.933286	0.996164	0.999861	0.449487	n.s.	n.s.	n.s.	n.s.	n.s.	n.s.	13.2833	13.337	13.1762	13.2574	12.8484	13.1286	13.1445	12.9478	13.1698	13.1228	13.0071	13.1084	13.1927	13.2534	13.6322
sp|Q7L9L4|MOB1B_HUMAN	MOB1B	MOB kinase activator 1B OS=Homo sapiens OX=9606 GN=MOB1B PE=1 SV=3	0.0967503	0.0814972	-0.0388831	0.0795883	-0.0119485	0.172957	0.516492	0.583545	0.792436	0.592259	0.935445	0.257001	0.999517	0.99972	0.984925	0.996164	0.999861	0.490215	n.s.	n.s.	n.s.	n.s.	n.s.	n.s.	17.2001	17.0948	16.9787	17.3162	17.0596	17.1704	17.175	17.2074	16.8972	17.1412	17.2003	17.1139	17.0445	17.0163	17.512
sp|Q7LBR1|CHM1B_HUMAN	CHMP1B	Charged multivesicular body protein 1b OS=Homo sapiens OX=9606 GN=CHMP1B PE=1 SV=1	0.0563189	0.18546	0.0468821	-0.0534001	0.0158319	0.205171	0.712986	0.24109	0.759191	0.727158	0.917372	0.198065	0.999517	0.99972	0.984925	0.996164	0.999861	0.428037	n.s.	n.s.	n.s.	n.s.	n.s.	n.s.	17.6287	17.8314	17.7483	17.7643	17.8206	17.8384	18.0047	17.8143	17.7517	17.8276	17.5379	17.7654	17.7385	18.1714	17.7111
sp|Q7RTV0|PHF5A_HUMAN	PHF5A	PHD finger-like domain-containing protein 5A OS=Homo sapiens OX=9606 GN=PHF5A PE=1 SV=1	-0.113686	-0.101438	-0.548681	-0.122368	-0.109575	-0.247599	0.707981	0.738032	0.0925424	0.686994	0.718014	0.420845	0.999517	0.99972	0.929598	0.996164	0.999861	0.628091	n.s.	n.s.	n.s.	n.s.	n.s.	n.s.	16.7319	16.6205	16.5205	16.5844	16.4369	16.3741	16.6717	15.5421	16.6092	16.6443	16.3597	16.4622	16.5673	15.9688	16.7847
sp|Q7Z2E3|APTX_HUMAN	APTX	Aprataxin OS=Homo sapiens OX=9606 GN=APTX PE=1 SV=2	0.0836106	-0.011422	0.204341	-0.0751301	-0.132351	0.15031	0.535361	0.93185	0.147813	0.576817	0.333545	0.275363	0.999517	0.99972	0.929598	0.996164	0.999861	0.505246	n.s.	n.s.	n.s.	n.s.	n.s.	n.s.	14.2668	14.0908	14.3144	14.2297	14.3855	14.1047	14.3205	14.6276	14.229	14.1098	14.188	14.235	13.9483	14.399	14.3496
sp|Q7Z2W9|RM21_HUMAN	MRPL21	Large ribosomal subunit protein bL21m OS=Homo sapiens OX=9606 GN=MRPL21 PE=1 SV=2	-0.132309	-0.000167066	-0.0143897	-0.0736508	-0.170416	0.0237955	0.203419	0.998696	0.888103	0.47374	0.105125	0.816077	0.999517	0.99972	0.988944	0.996164	0.999861	0.895807	n.s.	n.s.	n.s.	n.s.	n.s.	n.s.	16.221	16.2708	16.2744	16.1516	16.0946	16.2176	16.2928	16.2744	16.2076	16.2951	16.0684	16.1138	16.0561	16.4063	16.1521
sp|Q7Z3B4|NUP54_HUMAN	NUP54	Nucleoporin p54 OS=Homo sapiens OX=9606 GN=NUP54 PE=1 SV=2	-0.108182	0.077099	0.0244124	-0.0339017	-0.0100474	0.648906	0.557254	0.674386	0.893731	0.852892	0.956138	0.00454035	0.999517	0.99972	0.98919	0.996164	0.999861	0.0502082	n.s.	n.s.	n.s.	n.s.	n.s.	n.s.	14.7002	14.7494	14.4474	14.6595	14.3887	14.4656	14.9532	14.7203	14.5931	14.8073	14.3896	14.5853	14.6592	15.4215	15.141
sp|Q7Z3D6|GLUCM_HUMAN	DGLUCY	D-glutamate cyclase, mitochondrial OS=Homo sapiens OX=9606 GN=DGLUCY PE=1 SV=2	0.110793	0.00540843	-0.0892802	-0.0329665	0.0462062	-0.0287292	0.452805	0.970331	0.543142	0.820881	0.751295	0.843536	0.999517	0.99972	0.974952	0.996164	0.999861	0.912893	n.s.	n.s.	n.s.	n.s.	n.s.	n.s.	13.3128	13.6662	13.4282	13.6505	13.5092	13.3739	13.5751	13.4255	13.3341	13.5397	13.3326	13.2966	13.7339	13.3722	13.5085
sp|Q7Z3K3|POGZ_HUMAN	POGZ	Pogo transposable element with ZNF domain OS=Homo sapiens OX=9606 GN=POGZ PE=1 SV=2	-0.179334	-0.0465677	0.103454	-0.205762	-0.141926	0.194467	0.278433	0.77207	0.523417	0.217873	0.385704	0.242289	0.999517	0.99972	0.974952	0.996164	0.999861	0.477527	n.s.	n.s.	n.s.	n.s.	n.s.	n.s.	15.2242	15.1765	15.0428	15.0161	14.9209	14.955	15.2476	15.368	15.1346	15.1439	14.7403	15.0871	14.9247	15.5556	15.129
sp|Q7Z3U7|MON2_HUMAN	MON2	Protein MON2 homolog OS=Homo sapiens OX=9606 GN=MON2 PE=1 SV=3	0.0557277	0.0352752	0.0115099	0.0813728	0.047718	0.219796	0.695433	0.80382	0.935307	0.569288	0.737187	0.143102	0.999517	0.99972	0.996633	0.996164	0.999861	0.365334	n.s.	n.s.	n.s.	n.s.	n.s.	n.s.	12.8876	13.1257	13.1204	13.3177	12.8829	12.9945	13.1651	13.0912	13.0209	12.99	13.2618	13.003	13.1815	13.1855	13.3432
sp|Q7Z460|CLAP1_HUMAN	CLASP1	CLIP-associating protein 1 OS=Homo sapiens OX=9606 GN=CLASP1 PE=1 SV=1	-0.17691	-0.177218	0.00552344	-0.230109	-0.264148	-0.280379	0.140564	0.139946	0.961122	0.0640261	0.0380024	0.0295629	0.999517	0.99972	0.999851	0.996164	0.999861	0.163106	n.s.	n.s.	n.s.	n.s.	n.s.	n.s.	16.6556	16.7452	16.6968	16.543	16.5017	16.5564	16.4876	16.8679	16.5416	16.3866	16.5516	16.3755	16.4947	16.4977	16.34
sp|Q7Z4K8|TRI46_HUMAN	TRIM46	Tripartite motif-containing protein 46 OS=Homo sapiens OX=9606 GN=TRIM46 PE=2 SV=2	-0.254421	-0.272766	0.00802758	-0.277319	-0.137562	-0.212811	0.17523	0.148826	0.964181	0.14284	0.448421	0.250273	0.999517	0.99972	0.999851	0.996164	0.999861	0.484703	n.s.	n.s.	n.s.	n.s.	n.s.	n.s.	16.6912	16.6359	16.7863	16.2792	16.6209	16.5302	16.3331	16.7905	16.6344	16.343	16.5113	16.7379	16.3959	16.6283	16.355
sp|Q7Z4Q2|HEAT3_HUMAN	HEATR3	HEAT repeat-containing protein 3 OS=Homo sapiens OX=9606 GN=HEATR3 PE=1 SV=2	-0.0781245	-0.0335336	0.0650117	0.0336532	0.0178887	-0.0749775	0.545742	0.793824	0.614111	0.793108	0.888979	0.561747	0.999517	0.99972	0.977382	0.996164	0.999861	0.72758	n.s.	n.s.	n.s.	n.s.	n.s.	n.s.	16.0465	16.0084	16.1621	15.8545	16.1339	16.0479	16.0297	16.2468	16.0278	16.1303	16.0816	16.1503	16.0301	16.2016	15.7931
sp|Q7Z4V5|HDGR2_HUMAN	HDGFL2	Hepatoma-derived growth factor-related protein 2 OS=Homo sapiens OX=9606 GN=HDGFL2 PE=1 SV=1	0.0361534	-0.144672	-0.0394512	-0.0819408	-0.0329416	0.00273737	0.820515	0.367805	0.80448	0.607902	0.836208	0.986287	0.999517	0.99972	0.984925	0.996164	0.999861	0.993416	n.s.	n.s.	n.s.	n.s.	n.s.	n.s.	16.979	17.1106	16.9169	16.9242	17.1524	16.8986	16.8163	16.8827	17.0427	16.7944	17.046	16.9761	16.9623	17.0024	17.0074
sp|Q7Z4W1|DCXR_HUMAN	DCXR	L-xylulose reductase OS=Homo sapiens OX=9606 GN=DCXR PE=1 SV=2	-0.00357802	0.0556678	-0.0287676	0.0385657	-0.0464401	0.13061	0.962595	0.471636	0.70715	0.615541	0.546543	0.10981	0.999517	0.99972	0.981395	0.996164	0.999861	0.32171	n.s.	n.s.	n.s.	n.s.	n.s.	n.s.	16.8658	16.9399	16.8818	16.8981	16.8864	16.9515	16.9515	16.9184	16.8157	16.8898	16.979	16.8518	16.847	16.8807	17.1722
sp|Q7Z5N4|SDK1_HUMAN	SDK1	Protein sidekick-1 OS=Homo sapiens OX=9606 GN=SDK1 PE=2 SV=3	-0.0104896	-0.09616	0.0558636	0.0407587	-0.0425971	0.111413	0.937043	0.47488	0.675367	0.759444	0.749006	0.409811	0.999517	0.99972	0.981395	0.996164	0.999861	0.62127	n.s.	n.s.	n.s.	n.s.	n.s.	n.s.	16.1428	16.0298	16.3112	16.0873	16.2143	16.0305	16.0997	16.2656	16.1687	16.0418	16.3623	16.1522	16.0852	16.4015	16.1439
sp|Q7Z6J6|FRMD5_HUMAN	FRMD5	FERM domain-containing protein 5 OS=Homo sapiens OX=9606 GN=FRMD5 PE=1 SV=1	-0.0872962	-0.0785893	0.0834372	-0.237978	-0.090978	0.265852	0.627471	0.661826	0.642589	0.202301	0.613214	0.158397	0.999517	0.99972	0.977382	0.996164	0.999861	0.385357	n.s.	n.s.	n.s.	n.s.	n.s.	n.s.	15.6107	15.6884	15.9343	15.4518	15.8625	15.679	15.6527	15.9414	15.7144	15.4772	15.5358	15.5641	15.7428	16.2859	15.7347
sp|Q7Z6K1|THAP5_HUMAN	THAP5	THAP domain-containing protein 5 OS=Homo sapiens OX=9606 GN=THAP5 PE=1 SV=2	-0.160921	-0.150871	-0.208054	-0.338797	-0.148926	0.338796	0.459171	0.486949	0.343043	0.136161	0.492446	0.136162	0.999517	0.99972	0.974952	0.996164	0.999861	0.35527	n.s.	n.s.	n.s.	n.s.	n.s.	n.s.	15.5952	15.7641	15.931	15.4299	15.7752	15.7564	15.4687	15.5647	15.5461	15.3372	15.5121	15.6045	15.6245	16.5112	15.6932
sp|Q7Z6Z7|HUWE1_HUMAN	HUWE1	E3 ubiquitin-protein ligase HUWE1 OS=Homo sapiens OX=9606 GN=HUWE1 PE=1 SV=3	-0.0485945	-0.181675	-0.125053	-0.0172365	-0.0800554	0.280392	0.70783	0.179989	0.344416	0.893909	0.539484	0.0503079	0.999517	0.99972	0.974952	0.996164	0.999861	0.214506	n.s.	n.s.	n.s.	n.s.	n.s.	n.s.	16.2826	16.2379	16.2433	16.3137	16.0982	16.0556	16.0902	16.0836	16.1755	16.1663	16.3084	16.0911	16.2579	16.3458	16.7242
sp|Q7Z7A4|PXK_HUMAN	PXK	PX domain-containing protein kinase-like protein OS=Homo sapiens OX=9606 GN=PXK PE=1 SV=1	-0.107847	-0.21605	-0.281706	-0.426691	-0.335393	-0.0978424	0.499457	0.190721	0.0971795	0.0197494	0.0543795	0.539235	0.999517	0.99972	0.929598	0.891546	0.999861	0.71386	n.s.	n.s.	n.s.	n.s.	n.s.	n.s.	15.6493	15.7445	15.8815	15.3546	15.9466	15.5548	15.5299	15.4553	15.4982	15.1886	15.4749	15.5281	15.318	15.6319	15.6893
sp|Q7Z7E8|UB2Q1_HUMAN	UBE2Q1	Ubiquitin-conjugating enzyme E2 Q1 OS=Homo sapiens OX=9606 GN=UBE2Q1 PE=1 SV=1	0.0311778	0.116832	0.106698	-0.0132508	0.117376	0.163983	0.752819	0.253027	0.293901	0.8933	0.250968	0.119527	0.999517	0.99972	0.974389	0.996164	0.999861	0.336653	n.s.	n.s.	n.s.	n.s.	n.s.	n.s.	14.9462	14.901	15.0219	15.1084	14.8667	14.9675	15.1789	15.0148	15.1114	14.953	14.9333	15.084	15.0635	14.994	15.2467
sp|Q7Z7F7|RM55_HUMAN	MRPL55	Large ribosomal subunit protein mL55 OS=Homo sapiens OX=9606 GN=MRPL55 PE=1 SV=1	-0.0349082	-0.0719711	0.136536	0.0295331	0.129662	0.289118	0.80006	0.603504	0.333002	0.830255	0.356793	0.05672	0.999517	0.99972	0.974952	0.996164	0.999861	0.227432	n.s.	n.s.	n.s.	n.s.	n.s.	n.s.	18.8609	18.8126	18.6767	18.5851	18.912	18.8024	18.6205	19.0355	18.8044	18.6786	18.9473	19.0123	18.8139	19.1946	18.9505
sp|Q7Z7H5|TMED4_HUMAN	TMED4	Transmembrane emp24 domain-containing protein 4 OS=Homo sapiens OX=9606 GN=TMED4 PE=1 SV=1	0.203375	0.0381049	-0.139543	0.28889	0.01791	-0.189273	0.33028	0.85178	0.498598	0.176741	0.929968	0.363365	0.999517	0.99972	0.974952	0.996164	0.999861	0.589391	n.s.	n.s.	n.s.	n.s.	n.s.	n.s.	18.1381	17.7978	17.6959	18.3345	17.8268	18.0572	17.7736	17.9321	17.5433	17.9566	18.3757	17.8297	17.9607	17.7556	17.6204
sp|Q7Z7K6|CENPV_HUMAN	CENPV	Centromere protein V OS=Homo sapiens OX=9606 GN=CENPV PE=1 SV=1	-0.299408	-0.258419	-0.144014	-0.321273	-0.206203	-0.223033	0.0762732	0.118759	0.364004	0.0599105	0.2032	0.171586	0.999517	0.99972	0.974952	0.996164	0.999861	0.396356	n.s.	n.s.	n.s.	n.s.	n.s.	n.s.	16.2385	16.2658	16.1019	15.9369	15.8684	15.7663	16.121	16.0612	16.0549	16.0222	15.7394	16.2122	15.7796	16.1292	15.8289
sp|Q7Z7L9|ZSCA2_HUMAN	ZSCAN2	Zinc finger and SCAN domain-containing protein 2 OS=Homo sapiens OX=9606 GN=ZSCAN2 PE=2 SV=2	-0.143418	0.0392371	0.283361	-0.0939106	-0.0658493	0.340381	0.304245	0.773058	0.0581119	0.494424	0.62975	0.0279202	0.999517	0.99972	0.929598	0.996164	0.999861	0.159448	n.s.	n.s.	n.s.	n.s.	n.s.	n.s.	14.6727	14.8109	14.9998	14.6526	14.7162	14.89	14.8441	15.3082	14.9142	14.7022	14.7656	14.7907	14.7332	15.3363	15.0001
sp|Q86SG5|S1A7A_HUMAN	S100A7A	Protein S100-A7A OS=Homo sapiens OX=9606 GN=S100A7A PE=1 SV=3	1.99584	0.281725	0.110171	0.253897	0.250711	0.0734532	0.0562317	0.766761	0.907478	0.789138	0.791712	0.938225	0.999517	0.99972	0.991364	0.996164	0.999861	0.968415	n.s.	n.s.	n.s.	n.s.	n.s.	n.s.	13.9841	13.7629	14.6659	13.9459	18.321	14.2342	14.6045	14.3087	14.1868	14.3832	14.3998	14.6267	14.15	14.2099	14.2122
sp|Q86TN4|TRPT1_HUMAN	TRPT1	tRNA 2'-phosphotransferase 1 OS=Homo sapiens OX=9606 GN=TRPT1 PE=1 SV=2	-0.0121036	0.0967748	0.324026	-0.320262	-0.238669	-0.0796954	0.970522	0.768146	0.33438	0.339762	0.472212	0.808044	0.999517	0.99972	0.974952	0.996164	0.999861	0.891033	n.s.	n.s.	n.s.	n.s.	n.s.	n.s.	15.7154	15.6783	15.8701	15.2552	16.2299	16.1416	15.5612	16.4895	15.6678	15.3944	15.4744	15.5936	15.4383	15.9821	15.3677
sp|Q86TU7|SETD3_HUMAN	SETD3	Actin-histidine N-methyltransferase OS=Homo sapiens OX=9606 GN=SETD3 PE=1 SV=1	0.225901	0.0813575	0.131953	0.180569	0.246971	0.129365	0.1962	0.628691	0.437329	0.294194	0.160966	0.4461	0.999517	0.99972	0.974952	0.996164	0.999861	0.645654	n.s.	n.s.	n.s.	n.s.	n.s.	n.s.	12.4886	12.8648	12.8026	13.2309	12.6582	12.825	12.775	12.8141	12.8871	12.7834	13.015	12.8567	13.0745	12.8068	12.8893
sp|Q86TV6|TTC7B_HUMAN	TTC7B	Tetratricopeptide repeat protein 7B OS=Homo sapiens OX=9606 GN=TTC7B PE=1 SV=3	0.00185009	0.0186026	0.0438011	-0.20631	-0.195277	0.179074	0.992501	0.924724	0.824131	0.307836	0.3331	0.372956	0.999517	0.99972	0.985828	0.996164	0.999861	0.59496	n.s.	n.s.	n.s.	n.s.	n.s.	n.s.	14.7274	14.9183	15.5289	14.9909	15.1292	15.0077	15.1459	15.2587	14.9452	14.8371	14.8666	14.8082	14.9176	15.2575	15.2171
sp|Q86U06|RBM23_HUMAN	RBM23	Probable RNA-binding protein 23 OS=Homo sapiens OX=9606 GN=RBM23 PE=1 SV=1	-0.136192	-0.0405293	-0.0654446	-0.115514	-0.0446904	-0.413292	0.384057	0.791958	0.671066	0.457887	0.771253	0.0200811	0.999517	0.99972	0.981395	0.996164	0.999861	0.128051	n.s.	n.s.	n.s.	n.s.	n.s.	n.s.	15.382	15.5071	15.5281	15.1155	15.5569	15.4298	15.4339	15.254	15.56	15.2765	15.4373	15.4759	15.3796	15.2215	14.8967
sp|Q86U38|NOP9_HUMAN	NOP9	Nucleolar protein 9 OS=Homo sapiens OX=9606 GN=NOP9 PE=1 SV=1	-0.0246625	0.117907	-0.0330902	-0.0875548	-0.0456647	-0.206024	0.870583	0.442808	0.827063	0.566098	0.763299	0.192891	0.999517	0.99972	0.985828	0.996164	0.999861	0.423316	n.s.	n.s.	n.s.	n.s.	n.s.	n.s.	15.7251	15.7346	15.7423	15.4941	15.9246	15.9401	15.7638	15.4609	15.941	15.6799	15.613	15.8001	15.5766	15.5156	15.5404
sp|Q86U42|PABP2_HUMAN	PABPN1	Polyadenylate-binding protein 2 OS=Homo sapiens OX=9606 GN=PABPN1 PE=1 SV=3	-0.076045	0.133958	0.124276	0.0652873	0.0135375	0.24824	0.609441	0.374796	0.408983	0.660384	0.927056	0.115949	0.999517	0.99972	0.974952	0.996164	0.999861	0.331083	n.s.	n.s.	n.s.	n.s.	n.s.	n.s.	16.6037	16.5293	16.4633	16.5281	16.3839	16.4876	16.8445	16.7227	16.59	16.6519	16.5429	16.4871	16.6041	16.9597	16.601
sp|Q86U86|PB1_HUMAN	PBRM1	Protein polybromo-1 OS=Homo sapiens OX=9606 GN=PBRM1 PE=1 SV=1	0.0314705	-0.0266505	0.132278	-0.14515	-0.110603	0.330208	0.882954	0.900773	0.537582	0.499096	0.605798	0.131551	0.999517	0.99972	0.974952	0.996164	0.999861	0.349624	n.s.	n.s.	n.s.	n.s.	n.s.	n.s.	13.3866	13.8357	13.613	13.6447	13.6417	13.5471	13.6232	14.0205	13.4676	13.7238	13.2095	13.5139	13.4884	14.0548	13.8291
sp|Q86UE4|LYRIC_HUMAN	MTDH	Protein LYRIC OS=Homo sapiens OX=9606 GN=MTDH PE=1 SV=2	0.0777221	0.0864549	0.186165	0.0850631	0.0819875	0.237018	0.695789	0.663899	0.357766	0.668937	0.68013	0.247813	0.999517	0.99972	0.974952	0.996164	0.999861	0.482727	n.s.	n.s.	n.s.	n.s.	n.s.	n.s.	15.9054	15.4574	15.8019	15.6436	15.955	15.954	15.662	15.9371	15.8783	15.7618	15.8514	15.8762	15.7308	16.1046	15.8126
sp|Q86UP2|KTN1_HUMAN	KTN1	Kinectin OS=Homo sapiens OX=9606 GN=KTN1 PE=1 SV=1	0.0197175	-0.102059	-0.0502368	0.0263188	-0.192988	-0.0905011	0.891645	0.486107	0.729228	0.855771	0.201425	0.535725	0.999517	0.99972	0.983898	0.996164	0.999861	0.710635	n.s.	n.s.	n.s.	n.s.	n.s.	n.s.	14.0658	13.9842	13.8228	14.1626	13.792	13.9506	13.7605	14.0986	13.7161	14.0159	13.9519	13.8217	13.7075	13.8118	13.9224
sp|Q86UQ0|ZN589_HUMAN	ZNF589	Zinc finger protein 589 OS=Homo sapiens OX=9606 GN=ZNF589 PE=1 SV=1	-0.220407	-0.262357	0.00956687	-0.413342	-0.205956	-0.27454	0.409451	0.32963	0.970925	0.137533	0.439828	0.308769	0.999517	0.99972	0.999851	0.996164	0.999861	0.536432	n.s.	n.s.	n.s.	n.s.	n.s.	n.s.	16.5874	16.4594	16.6706	16.3029	16.4012	16.5022	16.118	16.8359	16.3282	16.0293	16.2889	16.3505	16.3825	16.8003	15.7956
sp|Q86US8|EST1A_HUMAN	SMG6	Telomerase-binding protein EST1A OS=Homo sapiens OX=9606 GN=SMG6 PE=1 SV=2	-0.218519	-0.164302	0.130662	-0.107308	-0.0743135	-0.536461	0.123307	0.234401	0.337954	0.427779	0.579682	0.00204879	0.999517	0.99972	0.974952	0.996164	0.999861	0.0309934	n.s.	n.s.	n.s.	n.s.	n.s.	n.s.	15.8435	15.9534	15.9737	15.663	15.747	15.7296	15.7889	16.1531	15.9553	15.7673	15.8651	15.9862	15.7122	15.5931	15.181
sp|Q86UU1|PHLB1_HUMAN	PHLDB1	Pleckstrin homology-like domain family B member 1 OS=Homo sapiens OX=9606 GN=PHLDB1 PE=1 SV=1	0.0307637	0.0120401	0.0673659	-0.115961	-0.11892	-0.103143	0.828073	0.932194	0.635952	0.42038	0.40902	0.47202	0.999517	0.99972	0.977382	0.996164	0.999861	0.664238	n.s.	n.s.	n.s.	n.s.	n.s.	n.s.	14.6529	14.5617	14.8677	14.5261	14.9237	14.6808	14.7315	14.8416	14.6813	14.4646	14.6917	14.5226	14.6277	14.7306	14.4513
sp|Q86V25|VASH2_HUMAN	VASH2	Tubulinyl-Tyr carboxypeptidase 2 OS=Homo sapiens OX=9606 GN=VASH2 PE=1 SV=2	-0.214789	-0.141727	-0.0762045	-0.174677	-0.0455174	-0.560154	0.061576	0.194964	0.472285	0.117696	0.664976	0.00026786	0.999517	0.99972	0.974952	0.996164	0.999861	0.00965395	n.s.	n.s.	n.s.	n.s.	n.s.	n.s.	16.7533	16.6802	16.7418	16.3971	16.6235	16.67	16.4967	16.5674	16.7304	16.4351	16.6657	16.7548	16.6044	16.2505	16.0794
sp|Q86V81|THOC4_HUMAN	ALYREF	THO complex subunit 4 OS=Homo sapiens OX=9606 GN=ALYREF PE=1 SV=3	-0.18735	-0.174212	-0.496436	-0.290563	-0.210263	-0.126482	0.245065	0.27753	0.00841936	0.0844921	0.195876	0.423861	0.999517	0.99972	0.801574	0.996164	0.999861	0.629749	n.s.	n.s.	n.s.	n.s.	n.s.	n.s.	15.9492	15.7801	15.5767	15.5681	15.5945	15.4817	15.7072	15.0262	15.5182	15.5243	15.4319	15.4629	15.6539	15.5571	15.7273
sp|Q86VM9|ZCH18_HUMAN	ZC3H18	Zinc finger CCCH domain-containing protein 18 OS=Homo sapiens OX=9606 GN=ZC3H18 PE=1 SV=2	0.179534	0.186014	0.330322	0.0274753	0.0214131	0.169936	0.345234	0.328904	0.0983998	0.882508	0.90828	0.370507	0.999517	0.99972	0.929598	0.996164	0.999861	0.593646	n.s.	n.s.	n.s.	n.s.	n.s.	n.s.	16.1648	16.4357	16.359	16.5207	16.478	16.5551	16.4566	16.7829	16.5174	16.2745	16.4201	16.3206	16.3619	16.8563	16.1232
sp|Q86VP6|CAND1_HUMAN	CAND1	Cullin-associated NEDD8-dissociated protein 1 OS=Homo sapiens OX=9606 GN=CAND1 PE=1 SV=2	0.0802696	0.0455727	-0.0404624	0.0696028	-0.00987902	0.00809474	0.550312	0.732912	0.76175	0.603685	0.940859	0.951524	0.999517	0.99972	0.984925	0.996164	0.999861	0.973059	n.s.	n.s.	n.s.	n.s.	n.s.	n.s.	16.7471	16.6486	16.6152	16.9045	16.5966	16.7375	16.6942	16.6966	16.563	16.6687	16.8111	16.6505	16.6703	16.5805	16.7763
sp|Q86W42|THOC6_HUMAN	THOC6	THO complex subunit 6 homolog OS=Homo sapiens OX=9606 GN=THOC6 PE=1 SV=1	-0.0530381	0.0469626	0.149756	0.130975	0.0706448	0.552028	0.747938	0.775864	0.372915	0.433617	0.669269	0.00637177	0.999517	0.99972	0.974952	0.996164	0.999861	0.0610145	n.s.	n.s.	n.s.	n.s.	n.s.	n.s.	15.0647	14.9292	14.9381	14.9561	14.8925	14.7578	15.2908	15.1364	15.1177	15.3245	14.892	15.0903	15.0056	15.5903	15.4684
sp|Q86WA6|BPHL_HUMAN	BPHL	Valacyclovir hydrolase OS=Homo sapiens OX=9606 GN=BPHL PE=1 SV=1	0.0507781	0.0595976	0.072181	0.0714312	-0.0734018	0.0871565	0.782367	0.74596	0.69515	0.698137	0.690299	0.636701	0.999517	0.99972	0.981395	0.996164	0.999861	0.780844	n.s.	n.s.	n.s.	n.s.	n.s.	n.s.	16.5432	16.509	16.3228	16.5702	16.448	16.4525	16.5834	16.7592	16.3019	16.5771	16.4825	16.2705	16.4995	16.4506	16.6405
sp|Q86WG3|ATCAY_HUMAN	ATCAY	Caytaxin OS=Homo sapiens OX=9606 GN=ATCAY PE=1 SV=2	-0.019682	-0.110927	-0.131459	0.0154865	-0.0414807	-0.0323386	0.903991	0.501544	0.427919	0.924376	0.799585	0.842998	0.999517	0.99972	0.974952	0.996164	0.999861	0.912893	n.s.	n.s.	n.s.	n.s.	n.s.	n.s.	16.5431	16.3391	16.6966	16.6231	16.3901	16.5007	16.33	16.4134	16.3762	16.2963	16.7872	16.5165	16.453	16.3228	16.665
sp|Q86WX3|AROS_HUMAN	RPS19BP1	Active regulator of SIRT1 OS=Homo sapiens OX=9606 GN=RPS19BP1 PE=1 SV=1	-0.0792812	-0.0416821	0.313962	-0.0891704	0.195112	0.229767	0.678541	0.826956	0.121909	0.641501	0.318264	0.244382	0.999517	0.99972	0.929598	0.996164	0.999861	0.478337	n.s.	n.s.	n.s.	n.s.	n.s.	n.s.	16.6126	16.7168	16.9235	16.6004	16.743	16.5688	16.8498	17.1146	17.0153	16.6007	16.723	17.1286	16.7636	17.3117	16.6498
sp|Q86X55|CARM1_HUMAN	CARM1	Histone-arginine methyltransferase CARM1 OS=Homo sapiens OX=9606 GN=CARM1 PE=1 SV=3	-0.0173638	0.0611605	-0.279772	0.0510551	0.0465771	-0.0528908	0.939131	0.788098	0.225762	0.822428	0.837761	0.816163	0.999517	0.99972	0.970108	0.996164	0.999861	0.895807	n.s.	n.s.	n.s.	n.s.	n.s.	n.s.	17.3271	17.3779	17.3194	17.4027	17.2455	17.3723	17.433	16.7625	17.3608	17.3847	17.4004	17.383	17.393	17.0157	17.5614
sp|Q86XE3|MICU3_HUMAN	MICU3	Calcium uptake protein 3, mitochondrial OS=Homo sapiens OX=9606 GN=MICU3 PE=1 SV=1	-0.204716	-0.183943	0.0100412	-0.193968	-0.127584	0.0399204	0.256329	0.304733	0.954068	0.280551	0.470309	0.819101	0.999517	0.99972	0.999851	0.996164	0.999861	0.897006	n.s.	n.s.	n.s.	n.s.	n.s.	n.s.	14.8465	14.7702	15.1441	14.545	14.8861	14.9274	14.5452	14.963	14.8976	14.5942	14.8584	14.9298	14.6556	15.1135	14.8069
sp|Q86XF7|ZN575_HUMAN	ZNF575	Zinc finger protein 575 OS=Homo sapiens OX=9606 GN=ZNF575 PE=1 SV=1	-0.15224	-0.105026	0.128493	-0.0697349	0.0525608	-0.263376	0.530983	0.663908	0.595883	0.772343	0.827222	0.287821	0.999517	0.99972	0.977382	0.996164	0.999861	0.516822	n.s.	n.s.	n.s.	n.s.	n.s.	n.s.	16.3422	16.6697	16.5685	16.2126	16.5365	16.3501	16.4934	16.6259	16.6846	16.3856	16.5286	16.6955	16.4633	16.6293	15.8975
sp|Q86XR8|CEP57_HUMAN	CEP57	Centrosomal protein of 57 kDa OS=Homo sapiens OX=9606 GN=CEP57 PE=1 SV=2	-0.0340473	-0.184829	-0.259141	-0.0850991	-0.130526	-0.164815	0.885709	0.442081	0.288018	0.720157	0.584359	0.491713	0.999517	0.99972	0.974389	0.996164	0.999861	0.67984	n.s.	n.s.	n.s.	n.s.	n.s.	n.s.	15.0433	15.3506	15.2497	15.3804	14.9805	15.0223	15.0371	14.6173	15.2934	15.0199	15.2389	15.1912	14.9768	14.747	15.3524
sp|Q86XZ4|SPAS2_HUMAN	SPATS2	Spermatogenesis-associated serine-rich protein 2 OS=Homo sapiens OX=9606 GN=SPATS2 PE=1 SV=1	-0.166473	-0.0466489	0.176572	-0.123747	-0.000829042	0.275448	0.251369	0.740016	0.22564	0.386722	0.995281	0.0716803	0.999517	0.99972	0.970108	0.996164	0.999861	0.255783	n.s.	n.s.	n.s.	n.s.	n.s.	n.s.	15.8616	16.0024	15.8743	15.7027	15.7899	15.8349	15.8974	16.2445	15.9342	15.8517	15.7263	15.9904	15.8335	16.3698	16.0066
sp|Q86Y39|NDUAB_HUMAN	NDUFA11	NADH dehydrogenase [ubiquinone] 1 alpha subcomplex subunit 11 OS=Homo sapiens OX=9606 GN=NDUFA11 PE=1 SV=3	-0.028373	0.0172519	0.0946454	-0.0519884	-0.105591	0.302509	0.799725	0.877274	0.405173	0.643334	0.355118	0.0195632	0.999517	0.99972	0.974952	0.996164	0.999861	0.125311	n.s.	n.s.	n.s.	n.s.	n.s.	n.s.	16.6403	16.4991	16.3206	16.4087	16.5079	16.5515	16.4564	16.6384	16.5242	16.4227	16.4466	16.4188	16.3433	16.9367	16.6416
sp|Q86Y56|DAAF5_HUMAN	DNAAF5	Dynein axonemal assembly factor 5 OS=Homo sapiens OX=9606 GN=DNAAF5 PE=1 SV=4	-0.388601	-0.533205	-0.253572	-0.320254	-0.439777	0.176447	0.0331969	0.00693242	0.138252	0.0692843	0.0190153	0.288434	0.999517	0.76602	0.929598	0.996164	0.999861	0.517216	n.s.	n.s.	n.s.	n.s.	n.s.	n.s.	17.2186	17.3464	17.3553	16.7469	17.0894	16.9521	16.5951	17.0505	17.0559	16.7661	17.2069	17.0034	16.7306	17.5635	17.4029
sp|Q86Y79|PTH_HUMAN	PTRH1	Peptidyl-tRNA hydrolase OS=Homo sapiens OX=9606 GN=PTRH1 PE=1 SV=1	-0.197864	-0.167276	0.0508655	-0.161223	-0.0660476	0.0657185	0.0996242	0.155961	0.650766	0.169985	0.558084	0.560012	0.999517	0.99972	0.977382	0.996164	0.999861	0.726254	n.s.	n.s.	n.s.	n.s.	n.s.	n.s.	15.7574	15.7761	15.9922	15.544	15.7441	15.7799	15.5693	15.85	15.9356	15.631	15.7303	15.8438	15.7079	16.0423	15.7729
sp|Q86Y82|STX12_HUMAN	STX12	Syntaxin-12 OS=Homo sapiens OX=9606 GN=STX12 PE=1 SV=1	-0.219428	0.0443323	0.168789	-0.0875051	-0.00124842	-0.396403	0.638045	0.923859	0.716814	0.85047	0.997852	0.401405	0.999517	0.99972	0.981395	0.996164	0.999861	0.616079	n.s.	n.s.	n.s.	n.s.	n.s.	n.s.	18.256	18.4805	18.7109	18.1039	18.4222	18.1874	18.8662	18.4528	18.8497	18.7503	18.0396	18.4528	18.5096	18.6325	17.5396
sp|Q86YR7|MF2L2_HUMAN	MCF2L2	Probable guanine nucleotide exchange factor MCF2L2 OS=Homo sapiens OX=9606 GN=MCF2L2 PE=2 SV=3	0.0194518	0.167709	-0.67365	-0.0715817	-0.0112184	-1.16274	0.952308	0.608526	0.0597025	0.825998	0.972482	0.00436705	0.999517	0.99972	0.929598	0.996164	0.999861	0.0496133	n.s.	n.s.	n.s.	n.s.	n.s.	down	15.6814	15.9981	16.0857	15.6666	16.2157	16.0531	16.1257	14.6002	15.8959	15.688	16.0123	15.95	15.871	14.6015	14.9165
sp|Q86YT6|MIB1_HUMAN	MIB1	E3 ubiquitin-protein ligase MIB1 OS=Homo sapiens OX=9606 GN=MIB1 PE=1 SV=1	-0.126015	-0.101358	-0.0509572	-0.162626	-0.0615626	0.0866336	0.443596	0.536851	0.755477	0.324773	0.70687	0.597196	0.999517	0.99972	0.984925	0.996164	0.999861	0.753516	n.s.	n.s.	n.s.	n.s.	n.s.	n.s.	14.4065	14.351	14.7427	14.3122	14.4359	14.4532	14.3443	14.4363	14.4619	14.3096	14.3653	14.4461	14.431	14.3109	14.8625
sp|Q8IUD2|RB6I2_HUMAN	ERC1	ELKS/Rab6-interacting/CAST family member 1 OS=Homo sapiens OX=9606 GN=ERC1 PE=1 SV=1	-0.044978	-0.0676746	0.154373	-0.118087	-0.00882088	-0.0649996	0.821899	0.735265	0.446108	0.557562	0.964743	0.745302	0.999517	0.99972	0.974952	0.996164	0.999861	0.852288	n.s.	n.s.	n.s.	n.s.	n.s.	n.s.	16.3683	16.4231	16.3072	16.2334	16.4091	16.4134	16.1837	16.6991	16.3421	16.2247	16.2715	16.4556	16.2592	16.419	16.1834
sp|Q8IUE6|H2A2B_HUMAN	H2AC21	Histone H2A type 2-B OS=Homo sapiens OX=9606 GN=H2AC21 PE=1 SV=3	-0.12383	0.271088	-0.787377	0.0376226	0.0255998	-0.0697194	0.802434	0.586177	0.133422	0.939316	0.958684	0.88785	0.999517	0.99972	0.929598	0.996164	0.999861	0.939188	n.s.	n.s.	n.s.	n.s.	n.s.	n.s.	17.3371	17.3805	17.0926	17.2604	17.0321	17.0816	18.0007	15.5737	17.3917	17.6488	16.9665	17.2011	17.3902	16.7739	17.6267
sp|Q8IUF8|RIOX2_HUMAN	RIOX2	Ribosomal oxygenase 2 OS=Homo sapiens OX=9606 GN=RIOX2 PE=1 SV=1	0.101407	0.12426	0.267156	-0.0247644	0.135286	0.298924	0.657258	0.587603	0.256115	0.913296	0.555457	0.207482	0.999517	0.99972	0.974389	0.996164	0.999861	0.437054	n.s.	n.s.	n.s.	n.s.	n.s.	n.s.	17.4656	18.1173	18.1122	18.011	17.9886	18.0089	18.0364	18.313	18.0181	17.8548	17.8924	18.0705	17.9968	18.5472	17.8474
sp|Q8IUL8|CILP2_HUMAN	CILP2	Cartilage intermediate layer protein 2 OS=Homo sapiens OX=9606 GN=CILP2 PE=2 SV=2	-0.313513	-0.0480538	-0.0831076	-0.238119	0.0404419	0.244128	0.0226949	0.688667	0.491904	0.0682396	0.735657	0.0625905	0.999517	0.99972	0.974952	0.996164	0.999861	0.239469	n.s.	n.s.	n.s.	n.s.	n.s.	n.s.	14.0813	14.3997	14.4306	14.0174	13.9633	14.2234	14.2883	14.2672	14.1743	14.118	14.0136	14.483	14.2056	14.446	14.65
sp|Q8IUR0|TPPC5_HUMAN	TRAPPC5	Trafficking protein particle complex subunit 5 OS=Homo sapiens OX=9606 GN=TRAPPC5 PE=1 SV=1	-0.094604	-0.0913227	-0.589707	-0.18237	-0.0182848	-0.28354	0.758721	0.766805	0.0774822	0.556382	0.952547	0.366382	0.999517	0.99972	0.929598	0.996164	0.999861	0.590893	n.s.	n.s.	n.s.	n.s.	n.s.	n.s.	14.6207	14.5444	14.7647	14.629	14.4683	14.3974	14.7064	13.4843	14.6228	14.5111	14.4107	14.6686	14.5813	13.9618	14.7576
sp|Q8IUR7|ARMC8_HUMAN	ARMC8	Armadillo repeat-containing protein 8 OS=Homo sapiens OX=9606 GN=ARMC8 PE=1 SV=2	-0.0652093	-0.0166963	-0.0674725	-0.0953666	-0.208798	0.0780319	0.615582	0.897073	0.603544	0.466024	0.128104	0.549057	0.999517	0.99972	0.977382	0.996164	0.999861	0.718098	n.s.	n.s.	n.s.	n.s.	n.s.	n.s.	13.9588	13.9774	13.6823	14.0149	13.6003	13.7655	13.9467	13.8475	13.7632	13.7734	13.7815	13.6786	13.6494	13.8834	14.0183
sp|Q8IV08|PLD3_HUMAN	PLD3	5'-3' exonuclease PLD3 OS=Homo sapiens OX=9606 GN=PLD3 PE=1 SV=1	-0.177652	-0.375315	-0.357628	-0.070672	-0.150167	-0.146118	0.232457	0.0229147	0.0284663	0.624016	0.307842	0.320393	0.999517	0.99972	0.915967	0.996164	0.999861	0.55024	n.s.	n.s.	n.s.	n.s.	n.s.	n.s.	16.4417	16.2765	16.4549	16.2073	16.2194	16.1191	15.9122	15.8897	16.1771	16.1883	16.4524	16.1162	16.3654	16.2166	16.2732
sp|Q8IV48|ERI1_HUMAN	ERI1	3'-5' exoribonuclease 1 OS=Homo sapiens OX=9606 GN=ERI1 PE=1 SV=3	-0.271809	-0.211343	-0.0593222	-0.255785	-0.137311	-0.231566	0.186106	0.295471	0.763002	0.211144	0.489616	0.254266	0.999517	0.99972	0.984925	0.996164	0.999861	0.487345	n.s.	n.s.	n.s.	n.s.	n.s.	n.s.	16.5291	16.7183	16.7938	16.2231	16.5941	16.4822	16.4559	16.6692	16.5729	16.351	16.4982	16.5059	16.5802	16.7504	16.1472
sp|Q8IVH4|MMAA_HUMAN	MMAA	Methylmalonic aciduria type A protein, mitochondrial OS=Homo sapiens OX=9606 GN=MMAA PE=1 SV=1	0.0690066	0.310565	-0.0529007	-0.184864	-0.0247862	0.204821	0.642482	0.0567261	0.721312	0.22872	0.866925	0.185879	0.999517	0.99972	0.981395	0.996164	0.999861	0.414598	n.s.	n.s.	n.s.	n.s.	n.s.	n.s.	12.136	12.5867	12.394	12.5709	12.3116	12.6399	12.7257	12.1388	12.4999	12.3052	12.0696	12.3431	12.3519	12.5534	12.6007
sp|Q8IVL1|NAV2_HUMAN	NAV2	Neuron navigator 2 OS=Homo sapiens OX=9606 GN=NAV2 PE=1 SV=3	-0.0345538	-0.0850238	-0.232618	-0.216612	-0.173779	0.0199727	0.868726	0.685308	0.280268	0.3128	0.413737	0.923855	0.999517	0.99972	0.974389	0.996164	0.999861	0.961729	n.s.	n.s.	n.s.	n.s.	n.s.	n.s.	15.3227	15.1898	15.185	15.3693	15.0266	15.1167	15.1783	14.8108	15.189	15.0247	15.0071	15.1056	15.0119	14.8445	15.6604
sp|Q8IVS2|FABD_HUMAN	MCAT	Malonyl-CoA-acyl carrier protein transacylase, mitochondrial OS=Homo sapiens OX=9606 GN=MCAT PE=1 SV=2	-0.113943	-0.0770958	-0.0595032	-0.217486	-0.228602	-0.243645	0.665475	0.769276	0.820739	0.415089	0.392491	0.363306	0.999517	0.99972	0.985828	0.996164	0.999861	0.589391	n.s.	n.s.	n.s.	n.s.	n.s.	n.s.	12.67	12.8889	13.1779	12.8082	12.7885	12.8865	12.7838	13.156	12.5496	12.5226	12.867	12.328	13.0393	12.9297	12.4076
sp|Q8IVT5|KSR1_HUMAN	KSR1	Kinase suppressor of Ras 1 OS=Homo sapiens OX=9606 GN=KSR1 PE=1 SV=3	-0.352214	-0.395962	-0.325365	-0.424213	-0.349726	-0.756982	0.000291558	7.65932e-05	0.000659651	3.23789e-05	0.000314546	3.02877e-09	0.082919	0.0363052	0.249972	0.0115107	0.223642	2.87127e-06	n.s.	n.s.	n.s.	n.s.	n.s.	down	15.8235	15.9576	15.8638	15.4757	15.5832	15.4259	15.5454	15.4382	15.6744	15.4626	15.4523	15.5032	15.5606	15.2183	15.031
sp|Q8IVU1|IGDC3_HUMAN	IGDCC3	Immunoglobulin superfamily DCC subclass member 3 OS=Homo sapiens OX=9606 GN=IGDCC3 PE=2 SV=2	-0.066304	-0.0704984	0.12701	0.105714	0.0213993	0.445332	0.702245	0.684541	0.468429	0.54452	0.901469	0.0246718	0.999517	0.99972	0.974952	0.996164	0.999861	0.146244	n.s.	n.s.	n.s.	n.s.	n.s.	n.s.	15.1518	15.3217	15.6181	15.1511	15.444	15.281	15.3058	15.3086	15.6732	15.6043	15.3349	15.557	15.2136	15.8743	15.7441
sp|Q8IW45|NNRD_HUMAN	NAXD	ATP-dependent (S)-NAD(P)H-hydrate dehydratase OS=Homo sapiens OX=9606 GN=NAXD PE=1 SV=1	0.279342	0.0564771	-0.189417	0.267204	0.25703	-0.0275334	0.286322	0.824434	0.462629	0.3066	0.324428	0.91379	0.999517	0.99972	0.974952	0.996164	0.999861	0.955097	n.s.	n.s.	n.s.	n.s.	n.s.	n.s.	12.8634	12.5579	12.8898	13.0348	13.0647	13.0031	12.6506	12.2822	12.8798	13.0575	13.0177	12.9352	13.1197	12.3035	13.1822
sp|Q8IWA5|CTL2_HUMAN	SLC44A2	Choline transporter-like protein 2 OS=Homo sapiens OX=9606 GN=SLC44A2 PE=1 SV=3	0.207879	0.06334	-0.222583	0.1527	0.233802	-0.313213	0.349274	0.773641	0.316893	0.489889	0.293639	0.163247	0.999517	0.99972	0.974389	0.996164	0.999861	0.389156	n.s.	n.s.	n.s.	n.s.	n.s.	n.s.	15.3978	15.5004	15.604	15.6125	15.8047	15.6119	15.5162	14.8808	15.6754	15.5428	15.764	15.6313	15.8378	15.2162	15.1588
sp|Q8IWC1|MA7D3_HUMAN	MAP7D3	MAP7 domain-containing protein 3 OS=Homo sapiens OX=9606 GN=MAP7D3 PE=1 SV=2	-0.301554	-0.100724	0.187431	-0.233438	-0.0779164	-0.481093	0.196045	0.653406	0.409312	0.30868	0.727773	0.0515731	0.999517	0.99972	0.974952	0.996164	0.999861	0.216171	n.s.	n.s.	n.s.	n.s.	n.s.	n.s.	17.5412	17.7856	17.581	17.1552	17.5136	17.4771	17.5933	18.0324	17.6143	17.3999	17.4051	17.5316	17.5845	17.5049	16.8048
sp|Q8IWJ2|GCC2_HUMAN	GCC2	GRIP and coiled-coil domain-containing protein 2 OS=Homo sapiens OX=9606 GN=GCC2 PE=1 SV=4	0.198292	0.18638	0.458111	0.243942	0.225317	0.380991	0.229976	0.25719	0.0144783	0.146879	0.176981	0.0339297	0.999517	0.99972	0.881761	0.996164	0.999861	0.178169	n.s.	n.s.	n.s.	n.s.	n.s.	n.s.	17.6638	17.787	17.7157	17.878	17.963	17.9363	17.8808	18.2341	18.1265	17.933	17.9992	18.0258	17.8692	18.4239	17.7824
sp|Q8IWK6|AGRA3_HUMAN	ADGRA3	Adhesion G protein-coupled receptor A3 OS=Homo sapiens OX=9606 GN=ADGRA3 PE=1 SV=2	-0.0869722	0.0173283	0.252334	-0.0436255	0.0299754	-0.670678	0.753738	0.950038	0.371557	0.874722	0.913703	0.0322263	0.999517	0.99972	0.974952	0.996164	0.999861	0.172278	n.s.	n.s.	n.s.	n.s.	n.s.	n.s.	16.5075	16.8448	16.656	16.3789	16.786	16.6771	16.6965	17.1047	16.7388	16.5079	16.7437	16.754	16.6448	16.3407	15.6569
sp|Q8IWS0|PHF6_HUMAN	PHF6	PHD finger protein 6 OS=Homo sapiens OX=9606 GN=PHF6 PE=1 SV=1	-0.10337	-0.0818546	0.250429	-0.0345823	0.131305	0.408969	0.637201	0.70821	0.266012	0.873988	0.550531	0.0832959	0.999517	0.99972	0.974389	0.996164	0.999861	0.277068	n.s.	n.s.	n.s.	n.s.	n.s.	n.s.	17.717	17.855	18.0291	17.5866	17.9407	17.8049	17.7654	18.3125	17.9224	17.8158	17.8491	18.0489	17.9478	18.5634	17.9886
sp|Q8IWT6|LRC8A_HUMAN	LRRC8A	Volume-regulated anion channel subunit LRRC8A OS=Homo sapiens OX=9606 GN=LRRC8A PE=1 SV=1	0.217284	0.185229	0.141238	0.133951	0.353014	0.364222	0.10519	0.159807	0.273744	0.297801	0.0160164	0.0136884	0.999517	0.99972	0.974389	0.996164	0.999861	0.0995649	n.s.	n.s.	n.s.	n.s.	n.s.	n.s.	13.1149	13.0033	13.408	13.499	13.2863	13.3429	13.3783	13.4623	13.171	13.3085	13.3102	13.4623	13.5945	13.5641	13.5152
sp|Q8IWU5|SULF2_HUMAN	SULF2	Extracellular sulfatase Sulf-2 OS=Homo sapiens OX=9606 GN=SULF2 PE=1 SV=1	0.19123	0.00510316	0.269151	0.149415	0.242195	0.583957	0.214417	0.972471	0.0916522	0.324656	0.124092	0.00234103	0.999517	0.99972	0.929598	0.996164	0.999861	0.0334567	n.s.	n.s.	n.s.	n.s.	n.s.	n.s.	14.6847	14.9682	14.9879	15.129	15.0139	14.9602	14.8105	15.3926	14.9062	14.9225	15.1368	15.1883	15.0566	15.5296	15.3988
sp|Q8IWU6|SULF1_HUMAN	SULF1	Extracellular sulfatase Sulf-1 OS=Homo sapiens OX=9606 GN=SULF1 PE=1 SV=1	0.0137036	0.0655168	0.180824	-0.0957277	0.0741027	0.635882	0.930964	0.680027	0.26831	0.548763	0.641286	0.00208157	0.999517	0.99972	0.974389	0.996164	0.999861	0.0311578	n.s.	n.s.	n.s.	n.s.	n.s.	up	16.3346	16.4426	16.5223	16.3974	16.4964	16.4985	16.4988	16.8443	16.3837	16.2568	16.4181	16.4538	16.5608	17.2358	16.9023
sp|Q8IWX8|CHERP_HUMAN	CHERP	Calcium homeostasis endoplasmic reticulum protein OS=Homo sapiens OX=9606 GN=CHERP PE=1 SV=3	-0.236398	-0.137006	-0.303479	-0.136414	-0.0194558	-0.260899	0.229291	0.48153	0.126362	0.483407	0.919973	0.186012	0.999517	0.99972	0.929598	0.996164	0.999861	0.414598	n.s.	n.s.	n.s.	n.s.	n.s.	n.s.	16.8457	16.7152	16.813	16.4555	16.6544	16.6661	16.6426	16.1855	16.7902	16.7113	16.5986	16.8204	16.7234	16.6052	16.4557
sp|Q8IWY4|SCUB1_HUMAN	SCUBE1	Signal peptide, CUB and EGF-like domain-containing protein 1 OS=Homo sapiens OX=9606 GN=SCUBE1 PE=1 SV=3	-0.185258	-0.21826	0.0844961	-0.304164	-0.146373	0.405872	0.329084	0.254581	0.649837	0.123033	0.436436	0.048412	0.999517	0.99972	0.977382	0.996164	0.999861	0.210204	n.s.	n.s.	n.s.	n.s.	n.s.	n.s.	15.3101	15.4817	15.6164	15.1079	15.4604	15.3332	15.1691	15.7593	15.3485	15.1835	15.147	15.3515	15.2945	16.1232	15.6273
sp|Q8IWZ3|ANKH1_HUMAN	ANKHD1	Ankyrin repeat and KH domain-containing protein 1 OS=Homo sapiens OX=9606 GN=ANKHD1 PE=1 SV=1	-0.203262	-0.11914	-0.0897987	-0.200094	-0.197894	0.204336	0.169196	0.405405	0.527409	0.175319	0.179684	0.167162	0.999517	0.99972	0.974952	0.996164	0.999861	0.392251	n.s.	n.s.	n.s.	n.s.	n.s.	n.s.	13.4966	13.5515	13.5791	13.4645	13.2138	13.186	13.6606	13.5862	13.3191	13.2369	13.4478	13.372	13.3171	13.7862	13.7074
sp|Q8IX01|SUGP2_HUMAN	SUGP2	SURP and G-patch domain-containing protein 2 OS=Homo sapiens OX=9606 GN=SUGP2 PE=1 SV=2	-0.280052	0.0480965	0.0380267	-0.105449	-0.152223	0.463634	0.362597	0.873118	0.899498	0.726902	0.615355	0.145388	0.999517	0.99972	0.98919	0.996164	0.999861	0.367868	n.s.	n.s.	n.s.	n.s.	n.s.	n.s.	16.3032	16.5547	16.1244	16.1385	15.9562	15.9516	16.7995	16.4277	16.3032	16.5808	15.8631	16.047	16.3034	16.9527	16.6295
sp|Q8IX12|CCAR1_HUMAN	CCAR1	Cell division cycle and apoptosis regulator protein 1 OS=Homo sapiens OX=9606 GN=CCAR1 PE=1 SV=2	0.109565	0.0294123	0.434353	0.00261455	-0.0998848	0.506715	0.603557	0.888409	0.0595221	0.990043	0.63552	0.0326116	0.999517	0.99972	0.929598	0.997795	0.999861	0.17401	n.s.	n.s.	n.s.	n.s.	n.s.	n.s.	16.8877	17.0282	16.9682	17.0133	17.1286	16.9379	17.0437	17.7934	16.998	16.9002	17.0278	16.9029	16.8201	17.7274	17.2088
sp|Q8IXB1|DJC10_HUMAN	DNAJC10	DnaJ homolog subfamily C member 10 OS=Homo sapiens OX=9606 GN=DNAJC10 PE=1 SV=2	-0.100162	0.0312029	0.270465	-0.237776	-0.113582	-0.781431	0.672027	0.894629	0.266265	0.324961	0.631615	0.00677022	0.999517	0.99972	0.974389	0.996164	0.999861	0.0629396	n.s.	n.s.	n.s.	n.s.	n.s.	n.s.	15.9737	16.2968	16.1063	15.9445	16.1064	15.975	16.3386	16.584	16.2081	15.8654	15.9102	15.9538	16.0703	15.6158	15.0725
sp|Q8IXI1|MIRO2_HUMAN	RHOT2	Mitochondrial Rho GTPase 2 OS=Homo sapiens OX=9606 GN=RHOT2 PE=1 SV=2	-0.0623992	-0.0630359	0.120357	-0.154756	0.142347	0.0595533	0.478201	0.473839	0.185766	0.0976746	0.123791	0.498003	0.999517	0.99972	0.953076	0.996164	0.999861	0.684874	n.s.	n.s.	n.s.	n.s.	n.s.	n.s.	15.3325	15.3038	15.1411	15.2944	15.0992	15.1312	15.2611	15.4795	15.2796	15.1438	15.065	15.4346	15.3684	15.2881	15.3493
sp|Q8IXI2|MIRO1_HUMAN	RHOT1	Mitochondrial Rho GTPase 1 OS=Homo sapiens OX=9606 GN=RHOT1 PE=1 SV=2	-0.0946587	-0.163173	0.0185868	0.00988047	0.0301913	0.0937242	0.422532	0.180035	0.872832	0.93216	0.795087	0.426977	0.999517	0.99972	0.985972	0.996164	0.999861	0.630817	n.s.	n.s.	n.s.	n.s.	n.s.	n.s.	14.5265	14.6599	14.4406	14.6119	14.2834	14.4439	14.3144	14.6634	14.4584	14.6331	14.4713	14.6068	14.5382	14.5491	14.723
sp|Q8IXK0|PHC2_HUMAN	PHC2	Polyhomeotic-like protein 2 OS=Homo sapiens OX=9606 GN=PHC2 PE=1 SV=1	-0.168695	-0.0759636	0.0932408	-0.190282	-0.109362	-0.841337	0.326447	0.652115	0.581022	0.271491	0.518662	0.000437493	0.999517	0.99972	0.977382	0.996164	0.999861	0.0128271	n.s.	n.s.	n.s.	n.s.	n.s.	down	17.7921	18.0605	18.0052	17.6394	17.9284	17.798	17.9552	18.1112	17.9805	17.7116	17.813	17.7623	17.9242	17.4085	16.8141
sp|Q8IXM3|RM41_HUMAN	MRPL41	Large ribosomal subunit protein mL41 OS=Homo sapiens OX=9606 GN=MRPL41 PE=1 SV=1	-0.139923	-0.0920326	0.0905518	-0.257041	-0.0649401	-0.010749	0.35548	0.538271	0.544703	0.105516	0.662538	0.942135	0.999517	0.99972	0.974952	0.996164	0.999861	0.969754	n.s.	n.s.	n.s.	n.s.	n.s.	n.s.	17.127	17.2295	17.1228	16.9267	17.113	17.0586	17.0769	17.4511	17.0495	16.8935	16.912	17.1773	17.0123	17.3891	16.9089
sp|Q8IY17|PLPL6_HUMAN	PNPLA6	Patatin-like phospholipase domain-containing protein 6 OS=Homo sapiens OX=9606 GN=PNPLA6 PE=1 SV=3	-0.149409	-0.0531996	0.0772502	-0.124154	-0.00575209	-0.245877	0.247548	0.671178	0.539684	0.331541	0.963218	0.0709063	0.999517	0.99972	0.974952	0.996164	0.999861	0.255263	n.s.	n.s.	n.s.	n.s.	n.s.	n.s.	16.1546	16.1661	16.0122	15.8962	16.027	16.1615	15.9541	16.3213	16.0552	15.9431	16.0306	16.1668	16.0437	16.0419	15.6884
sp|Q8IY37|DHX37_HUMAN	DHX37	Probable ATP-dependent RNA helicase DHX37 OS=Homo sapiens OX=9606 GN=DHX37 PE=1 SV=1	-0.232724	-0.104914	0.141614	0.0880726	0.0523263	0.385045	0.154805	0.503532	0.371014	0.573104	0.736434	0.0290729	0.999517	0.99972	0.974952	0.996164	0.999861	0.162124	n.s.	n.s.	n.s.	n.s.	n.s.	n.s.	13.8221	14.0253	14.1505	13.6366	13.8965	13.7876	14.0012	14.1911	14.0907	14.0464	14.1283	14.1624	13.9408	14.6231	14.1455
sp|Q8IY81|SPB1_HUMAN	FTSJ3	pre-rRNA 2'-O-ribose RNA methyltransferase FTSJ3 OS=Homo sapiens OX=9606 GN=FTSJ3 PE=1 SV=2	0.219465	0.218333	0.394467	0.116328	0.255212	0.8416	0.421755	0.424075	0.163095	0.666456	0.352954	0.00932122	0.999517	0.99972	0.933286	0.996164	0.999861	0.0766172	n.s.	n.s.	n.s.	n.s.	n.s.	n.s.	15.6165	15.8747	15.9156	15.9435	16.0999	16.0676	15.9736	16.4159	15.9776	15.8908	15.9464	15.9329	16.182	17.0793	16.2084
sp|Q8IYB3|SRRM1_HUMAN	SRRM1	Serine/arginine repetitive matrix protein 1 OS=Homo sapiens OX=9606 GN=SRRM1 PE=1 SV=2	-0.0351595	-0.0845531	0.222177	-0.0403868	-0.0498869	0.124257	0.917004	0.802383	0.514788	0.904729	0.882489	0.713554	0.999517	0.99972	0.974952	0.996164	0.999861	0.83375	n.s.	n.s.	n.s.	n.s.	n.s.	n.s.	16.7027	17.1902	17.1364	16.8335	17.1157	16.9384	16.912	17.3402	17.1237	16.8243	17.1145	16.91	17.0098	17.658	16.6101
sp|Q8IYB7|DI3L2_HUMAN	DIS3L2	DIS3-like exonuclease 2 OS=Homo sapiens OX=9606 GN=DIS3L2 PE=1 SV=4	-0.11146	-0.0461351	-0.182444	-0.130878	-0.0168877	-0.0524101	0.5316	0.793988	0.313825	0.464312	0.92373	0.766848	0.999517	0.99972	0.974389	0.996164	0.999861	0.86613	n.s.	n.s.	n.s.	n.s.	n.s.	n.s.	14.2083	14.2666	14.085	14.1759	13.9744	14.0561	14.2249	13.8353	14.1731	14.0121	14.0994	14.1569	14.1826	13.8047	14.4637
sp|Q8IYD2|KLD8A_HUMAN	KLHDC8A	Kelch domain-containing protein 8A OS=Homo sapiens OX=9606 GN=KLHDC8A PE=1 SV=2	-0.173699	-0.05851	-0.305601	-0.452625	-0.14794	-0.150933	0.114621	0.573262	0.0124685	0.00114293	0.171751	0.164029	0.999517	0.99972	0.852561	0.2167	0.999861	0.389397	n.s.	n.s.	n.s.	n.s.	n.s.	n.s.	15.3574	15.6376	15.5671	15.3473	15.3467	15.3939	15.5305	15.0847	15.3455	15.0481	15.088	15.3761	15.3694	15.4678	15.2717
sp|Q8IYL3|CA174_HUMAN	C1orf174	UPF0688 protein C1orf174 OS=Homo sapiens OX=9606 GN=C1orf174 PE=1 SV=2	-0.230496	-0.0814804	-1.06948	-0.195586	-0.175455	-2.19732	0.632594	0.865099	0.0452326	0.684488	0.715239	0.000847064	0.999517	0.99972	0.929598	0.996164	0.999861	0.0194278	n.s.	n.s.	n.s.	n.s.	n.s.	down	15.8567	15.9855	15.758	15.4274	15.845	15.7215	15.849	13.7409	15.8536	15.6518	15.6904	15.9058	15.4766	13.3929	13.9458
sp|Q8IYR6|TEFF1_HUMAN	TMEFF1	Tomoregulin-1 OS=Homo sapiens OX=9606 GN=TMEFF1 PE=1 SV=1	-0.167308	-0.0546638	-0.252982	0.0696868	-0.0163882	-0.132988	0.501823	0.824497	0.316893	0.777572	0.94693	0.591849	0.999517	0.99972	0.974389	0.996164	0.999861	0.749763	n.s.	n.s.	n.s.	n.s.	n.s.	n.s.	14.3695	13.7201	13.824	13.8341	13.7737	13.8565	13.9766	13.5192	13.9173	14.0066	14.0752	13.9339	13.9757	13.426	14.2504
sp|Q8IZ40|RCOR2_HUMAN	RCOR2	REST corepressor 2 OS=Homo sapiens OX=9606 GN=RCOR2 PE=1 SV=2	-0.082698	0.0320395	-0.0506601	-0.12289	-0.102114	-0.0313737	0.654165	0.861601	0.783063	0.508242	0.581183	0.864444	0.999517	0.99972	0.984925	0.996164	0.999861	0.926693	n.s.	n.s.	n.s.	n.s.	n.s.	n.s.	13.1593	12.9936	12.7144	12.9271	12.8191	12.7635	13.2121	12.8587	12.9516	12.868	12.7978	12.6228	13.0845	13.053	12.7958
sp|Q8IZ69|TRM2A_HUMAN	TRMT2A	tRNA (uracil-5-)-methyltransferase homolog A OS=Homo sapiens OX=9606 GN=TRMT2A PE=1 SV=2	-0.200247	-0.0553754	0.0287903	-0.0999088	-0.17321	-0.177587	0.104202	0.631756	0.802384	0.39344	0.153148	0.144045	0.999517	0.99972	0.984925	0.996164	0.999861	0.366099	n.s.	n.s.	n.s.	n.s.	n.s.	n.s.	15.8862	15.9898	16.1648	15.6802	15.9465	16.01	15.9065	16.0418	16.043	15.7874	16.0399	15.8925	15.7883	15.924	15.7481
sp|Q8IZD0|SAM14_HUMAN	SAMD14	Sterile alpha motif domain-containing protein 14 OS=Homo sapiens OX=9606 GN=SAMD14 PE=2 SV=2	-0.301654	0.0179246	-0.350847	0.147348	-0.114593	-0.176826	0.114625	0.920216	0.0721706	0.418209	0.526213	0.334825	0.999517	0.99972	0.929598	0.996164	0.999861	0.566138	n.s.	n.s.	n.s.	n.s.	n.s.	n.s.	14.9999	15.2806	15.4588	14.7207	15.1689	15.4657	15.063	14.7292	15.062	15.422	15.3656	15.1735	15.0902	15.0829	15.0563
sp|Q8IZH2|XRN1_HUMAN	XRN1	5'-3' exoribonuclease 1 OS=Homo sapiens OX=9606 GN=XRN1 PE=1 SV=1	-0.0938515	-0.209386	-0.662298	-0.15792	-0.149493	-0.326504	0.821976	0.617508	0.134198	0.705658	0.720584	0.440321	0.999517	0.99972	0.929598	0.996164	0.999861	0.639969	n.s.	n.s.	n.s.	n.s.	n.s.	n.s.	14.9707	14.7848	14.8247	14.8319	14.7006	14.5338	14.7676	13.8099	14.5856	14.7073	14.6971	14.6567	14.7644	13.6398	15.4274
sp|Q8IZL8|PELP1_HUMAN	PELP1	Proline-, glutamic acid- and leucine-rich protein 1 OS=Homo sapiens OX=9606 GN=PELP1 PE=1 SV=2	-0.1614	-0.0609968	0.10663	-0.13261	-0.244933	-0.132495	0.448733	0.771819	0.61378	0.531703	0.259132	0.532051	0.999517	0.99972	0.977382	0.996164	0.999861	0.708737	n.s.	n.s.	n.s.	n.s.	n.s.	n.s.	13.457	13.3546	12.8217	13.0607	13.0387	13.0118	13.2884	13.4189	13.2166	13.1912	12.9658	12.7799	13.1524	13.3021	12.8551
sp|Q8IZM8|ZN654_HUMAN	ZNF654	Zinc finger protein 654 OS=Homo sapiens OX=9606 GN=ZNF654 PE=2 SV=4	-0.19876	-0.254589	-0.0496586	-0.187821	-0.151309	0.457806	0.335364	0.223991	0.805485	0.361429	0.458831	0.042017	0.999517	0.99972	0.984925	0.996164	0.999861	0.19654	n.s.	n.s.	n.s.	n.s.	n.s.	n.s.	17.5317	18.2419	18.0548	17.5646	17.9235	17.7366	17.6398	17.913	17.8733	17.7511	17.7589	17.7987	17.7843	18.2704	18.5308
sp|Q8IZQ1|WDFY3_HUMAN	WDFY3	WD repeat and FYVE domain-containing protein 3 OS=Homo sapiens OX=9606 GN=WDFY3 PE=1 SV=2	-0.0798034	-0.148781	-0.0637646	-0.0709267	-0.108032	0.271982	0.509306	0.230881	0.596497	0.556597	0.376061	0.0419361	0.999517	0.99972	0.977382	0.996164	0.999861	0.19654	n.s.	n.s.	n.s.	n.s.	n.s.	n.s.	15.4237	15.4689	15.32	15.3536	15.2952	15.2502	15.2607	15.3396	15.3413	15.3806	15.2859	15.2898	15.3026	15.4215	15.9309
sp|Q8IZQ5|SELH_HUMAN	SELENOH	Selenoprotein H OS=Homo sapiens OX=9606 GN=SELENOH PE=1 SV=2	-0.128547	-0.0167937	0.195438	-0.295083	-0.172884	-0.376323	0.500773	0.929089	0.313231	0.139966	0.369653	0.068143	0.999517	0.99972	0.974389	0.996164	0.999861	0.25136	n.s.	n.s.	n.s.	n.s.	n.s.	n.s.	18.6696	18.8459	18.7672	18.4562	18.8085	18.7082	18.78	19.1481	18.7646	18.4872	18.4444	18.6787	18.4973	18.6251	18.144
sp|Q8N0T1|RBIS_HUMAN	RBIS	Ribosomal biogenesis factor OS=Homo sapiens OX=9606 GN=RBIS PE=1 SV=4	0.00951877	-0.0158731	0.588394	0.102696	-0.00912181	0.849241	0.959173	0.93198	0.00883159	0.583691	0.960874	0.000870258	0.999517	0.99972	0.810227	0.996164	0.999861	0.019729	n.s.	n.s.	n.s.	n.s.	n.s.	up	13.4101	13.5227	13.7672	13.4917	13.6607	13.413	13.6886	14.4949	13.8152	13.6304	13.7084	13.665	13.4501	14.4512	14.3807
sp|Q8N0V3|RBFA_HUMAN	RBFA	Putative ribosome-binding factor A, mitochondrial OS=Homo sapiens OX=9606 GN=RBFA PE=1 SV=3	-0.134436	-0.0301576	0.212536	-0.132094	0.00586782	-0.337005	0.288981	0.806732	0.107138	0.296993	0.961977	0.0186038	0.999517	0.99972	0.929598	0.996164	0.999861	0.122192	n.s.	n.s.	n.s.	n.s.	n.s.	n.s.	16.1106	16.0722	16.2411	15.9149	16.0988	16.0892	16.1331	16.4437	16.2639	15.9367	16.0817	16.2673	16.027	15.9892	15.6194
sp|Q8N122|RPTOR_HUMAN	RPTOR	Regulatory-associated protein of mTOR OS=Homo sapiens OX=9606 GN=RPTOR PE=1 SV=1	-0.147139	-0.327056	-0.296103	-0.103948	-0.0475135	0.121378	0.509306	0.159243	0.198541	0.639172	0.829544	0.584829	0.999517	0.99972	0.959397	0.996164	0.999861	0.744352	n.s.	n.s.	n.s.	n.s.	n.s.	n.s.	15.1634	15.2953	15.1573	15.141	14.9754	14.7882	14.9683	14.6681	15.1504	15.1003	15.1024	15.0375	15.2781	14.908	15.7454
sp|Q8N126|CADM3_HUMAN	CADM3	Cell adhesion molecule 3 OS=Homo sapiens OX=9606 GN=CADM3 PE=1 SV=1	0.0614171	0.0632346	0.103023	0.0487013	0.043533	-0.0188899	0.801797	0.796079	0.674614	0.842128	0.858666	0.938368	0.999517	0.99972	0.981395	0.996164	0.999861	0.968415	n.s.	n.s.	n.s.	n.s.	n.s.	n.s.	15.9925	16.2037	16.186	16.1187	16.2588	16.1599	16.2213	16.276	16.1848	16.2159	16.1363	16.0902	16.2516	16.5681	15.6489
sp|Q8N158|GPC2_HUMAN	GPC2	Glypican-2 OS=Homo sapiens OX=9606 GN=GPC2 PE=1 SV=1	-0.0520145	-0.0190841	0.0458935	0.0104481	0.0402236	0.333609	0.632833	0.860144	0.672969	0.923112	0.711137	0.0101847	0.999517	0.99972	0.981395	0.996164	0.999861	0.0811349	n.s.	n.s.	n.s.	n.s.	n.s.	n.s.	15.8299	15.9022	16.0184	15.9194	15.8102	15.7866	16.0089	15.8684	16.0571	16.0506	15.8039	15.9514	15.9628	16.3213	16.1796
sp|Q8N163|CCAR2_HUMAN	CCAR2	Cell cycle and apoptosis regulator protein 2 OS=Homo sapiens OX=9606 GN=CCAR2 PE=1 SV=2	0.101488	0.0722431	0.0761789	0.139147	0.0698658	0.0841828	0.368346	0.517636	0.495605	0.225548	0.531223	0.452629	0.999517	0.99972	0.974952	0.996164	0.999861	0.647524	n.s.	n.s.	n.s.	n.s.	n.s.	n.s.	15.7808	15.6767	15.5545	15.8353	15.7091	15.6209	15.865	15.8742	15.6196	15.8955	15.7241	15.7144	15.7667	15.8323	15.6774
sp|Q8N1B4|VPS52_HUMAN	VPS52	Vacuolar protein sorting-associated protein 52 homolog OS=Homo sapiens OX=9606 GN=VPS52 PE=1 SV=1	0.0173081	0.154695	0.0175958	-0.0138496	0.0125092	0.212936	0.937025	0.485599	0.935981	0.949587	0.95446	0.342426	0.999517	0.99972	0.996744	0.996164	0.999861	0.573485	n.s.	n.s.	n.s.	n.s.	n.s.	n.s.	14.2177	13.8518	13.9716	14.2848	13.7773	14.0281	14.3087	13.9681	14.0945	13.8671	14.1327	13.9351	14.1174	13.885	14.5682
sp|Q8N1F7|NUP93_HUMAN	NUP93	Nuclear pore complex protein Nup93 OS=Homo sapiens OX=9606 GN=NUP93 PE=1 SV=2	-0.166931	0.0789965	0.04029	-0.154681	-0.10136	0.528312	0.366866	0.6642	0.824143	0.401693	0.578708	0.0135789	0.999517	0.99972	0.985828	0.996164	0.999861	0.0990213	n.s.	n.s.	n.s.	n.s.	n.s.	n.s.	16.306	16.5517	16.3406	16.3327	16.1323	16.2712	16.6857	16.5764	16.303	16.5184	15.9711	16.2041	16.3921	17.0052	16.8503
sp|Q8N1G1|REXO1_HUMAN	REXO1	RNA exonuclease 1 homolog OS=Homo sapiens OX=9606 GN=REXO1 PE=1 SV=3	0.073805	-0.19403	0.285501	-0.0586407	0.0340788	0.182461	0.657996	0.25809	0.108138	0.724546	0.837393	0.285767	0.999517	0.99972	0.929598	0.996164	0.999861	0.516014	n.s.	n.s.	n.s.	n.s.	n.s.	n.s.	13.9203	13.6506	13.9983	13.7726	14.0878	13.8244	13.5004	14.2799	14.0039	13.749	13.8466	13.9555	13.8254	14.2365	13.8413
sp|Q8N1G4|LRC47_HUMAN	LRRC47	Leucine-rich repeat-containing protein 47 OS=Homo sapiens OX=9606 GN=LRRC47 PE=1 SV=1	0.19267	0.139405	0.0278444	0.16562	0.207572	0.113493	0.176998	0.324247	0.842373	0.243499	0.147031	0.420641	0.999517	0.99972	0.985972	0.996164	0.999861	0.628091	n.s.	n.s.	n.s.	n.s.	n.s.	n.s.	16.3354	16.1896	16.2173	16.4751	16.4051	16.415	16.3586	16.184	16.3666	16.3264	16.4997	16.4461	16.4639	16.2144	16.5074
sp|Q8N257|H2B3B_HUMAN	H2BC26	Histone H2B type 3-B OS=Homo sapiens OX=9606 GN=H2BC26 PE=1 SV=3	-0.164682	0.181278	0.176872	-0.120567	0.00946796	0.611593	0.580515	0.543643	0.553299	0.684678	0.974451	0.0599748	0.999517	0.99972	0.974952	0.996164	0.999861	0.235267	n.s.	n.s.	n.s.	n.s.	n.s.	n.s.	15.8326	15.7711	15.4327	15.6157	15.4126	15.4543	16.2659	16.0075	15.7039	15.9254	15.1911	15.6294	15.7472	16.6176	15.9632
sp|Q8N2F6|ARM10_HUMAN	ARMC10	Armadillo repeat-containing protein 10 OS=Homo sapiens OX=9606 GN=ARMC10 PE=1 SV=1	0.057954	0.0820199	0.0307848	0.25892	0.133443	0.477007	0.586297	0.444642	0.771289	0.0308496	0.224552	0.00094568	0.999517	0.99972	0.984925	0.9434	0.999861	0.0210118	n.s.	n.s.	n.s.	n.s.	n.s.	n.s.	13.9591	13.9261	14.0633	14.0962	13.9854	14.0156	14.1141	14.1816	13.8456	14.1667	14.3168	14.037	14.1955	14.3995	14.5201
sp|Q8N2H9|PELI3_HUMAN	PELI3	E3 ubiquitin-protein ligase pellino homolog 3 OS=Homo sapiens OX=9606 GN=PELI3 PE=1 SV=2	-0.225247	-0.106823	-0.212394	-0.133693	-0.199551	0.177459	0.0988136	0.408265	0.116928	0.305387	0.137984	0.182146	0.999517	0.99972	0.929598	0.996164	0.999861	0.411101	n.s.	n.s.	n.s.	n.s.	n.s.	n.s.	14.4133	14.46	14.3412	14.3051	14.054	14.2327	14.3633	14.3221	14.0628	14.1313	14.4109	14.154	14.2566	14.4356	14.729
sp|Q8N335|GPD1L_HUMAN	GPD1L	Glycerol-3-phosphate dehydrogenase 1-like protein OS=Homo sapiens OX=9606 GN=GPD1L PE=1 SV=1	0.116512	0.0498498	0.102042	0.180644	0.0605516	0.179713	0.465772	0.752285	0.521629	0.266982	0.701782	0.269304	0.999517	0.99972	0.974952	0.996164	0.999861	0.500945	n.s.	n.s.	n.s.	n.s.	n.s.	n.s.	14.752	14.6771	14.7262	14.9703	14.6996	14.7884	14.7482	14.9379	14.7031	14.8627	14.9354	14.7495	14.8084	14.6074	15.1889
sp|Q8N3C0|ASCC3_HUMAN	ASCC3	Activating signal cointegrator 1 complex subunit 3 OS=Homo sapiens OX=9606 GN=ASCC3 PE=1 SV=3	0.0632874	-0.0744804	-0.03387	-0.0331617	0.0315692	0.436235	0.741685	0.698387	0.859694	0.862593	0.869122	0.0416743	0.999517	0.99972	0.985972	0.996164	0.999861	0.196228	n.s.	n.s.	n.s.	n.s.	n.s.	n.s.	13.4471	13.482	13.3771	13.5213	13.4761	13.2323	13.4894	13.1088	13.6942	13.2401	13.5644	13.4268	13.5071	13.6116	14.1316
sp|Q8N3E9|PLCD3_HUMAN	PLCD3	1-phosphatidylinositol 4,5-bisphosphate phosphodiesterase delta-3 OS=Homo sapiens OX=9606 GN=PLCD3 PE=1 SV=3	-0.142292	-0.0343142	0.0876838	-0.167901	-0.0465915	-0.472064	0.513356	0.873438	0.685061	0.442511	0.828858	0.0483815	0.999517	0.99972	0.981395	0.996164	0.999861	0.210204	n.s.	n.s.	n.s.	n.s.	n.s.	n.s.	16.4425	16.7385	16.8174	16.377	16.6708	16.6003	16.6634	16.7922	16.7154	16.4023	16.5942	16.6033	16.6358	16.5837	15.8045
sp|Q8N3F8|MILK1_HUMAN	MICALL1	MICAL-like protein 1 OS=Homo sapiens OX=9606 GN=MICALL1 PE=1 SV=2	0.0452311	0.348914	0.378377	0.466786	0.241876	0.81657	0.84864	0.14972	0.119631	0.0579934	0.312511	0.00192391	0.999517	0.99972	0.929598	0.996164	0.999861	0.0302298	n.s.	n.s.	n.s.	n.s.	n.s.	up	16.7586	16.851	16.9592	16.887	16.9161	16.961	17.4494	17.0049	17.4644	17.4807	17.1654	17.1852	17.0111	17.9458	17.3999
sp|Q8N3J9|ZN664_HUMAN	ZNF664	Zinc finger protein 664 OS=Homo sapiens OX=9606 GN=ZNF664 PE=1 SV=1	-0.491573	-0.490572	0.0679383	-0.307397	-0.250769	-0.0999352	0.0447102	0.0450664	0.757652	0.181873	0.268925	0.650845	0.999517	0.99972	0.984925	0.996164	0.999861	0.791703	n.s.	n.s.	n.s.	n.s.	n.s.	n.s.	13.2435	13.3913	13.2267	12.8231	12.7681	12.7949	12.7983	13.3865	13.3237	12.8238	13.1357	12.9284	13.1444	13.6574	12.7171
sp|Q8N3U4|STAG2_HUMAN	STAG2	Cohesin subunit SA-2 OS=Homo sapiens OX=9606 GN=STAG2 PE=1 SV=3	-0.0621561	0.0493164	0.0689413	-0.0144205	-0.0964674	0.307639	0.770214	0.816578	0.746078	0.945857	0.651322	0.168286	0.999517	0.99972	0.984925	0.996164	0.999861	0.393151	n.s.	n.s.	n.s.	n.s.	n.s.	n.s.	14.8428	14.8621	14.5961	14.8801	14.5296	14.4777	15.155	14.952	14.7198	15.0001	14.505	14.6103	14.7308	15.1317	15.0176
sp|Q8N474|SFRP1_HUMAN	SFRP1	Secreted frizzled-related protein 1 OS=Homo sapiens OX=9606 GN=SFRP1 PE=1 SV=1	-0.224626	-0.219955	0.0274589	-0.205001	-0.0445053	0.536802	0.242518	0.251787	0.882315	0.283383	0.810554	0.0141132	0.999517	0.99972	0.985972	0.996164	0.999861	0.101615	n.s.	n.s.	n.s.	n.s.	n.s.	n.s.	17.0549	17.2083	17.3355	16.8146	17.1353	17.1181	16.8411	17.3486	17.1054	16.9813	17.0079	17.2145	17.0956	17.932	17.5407
sp|Q8N4B1|SESQ1_HUMAN	PHETA1	Sesquipedalian-1 OS=Homo sapiens OX=9606 GN=PHETA1 PE=1 SV=1	-0.294954	-0.329613	-0.0604428	-0.305669	-0.172276	-0.0504728	0.0289712	0.0173396	0.612822	0.0247204	0.167457	0.671983	0.999517	0.999327	0.977382	0.897852	0.999861	0.80672	n.s.	n.s.	n.s.	n.s.	n.s.	n.s.	17.0962	16.9933	17.0563	16.5861	16.9212	16.8357	16.6023	16.9416	17.0347	16.6812	16.8047	16.9115	16.8412	17.097	16.8993
sp|Q8N4V2|SVOP_HUMAN	SVOP	Synaptic vesicle 2-related protein OS=Homo sapiens OX=9606 GN=SVOP PE=1 SV=1	-0.175302	-0.117695	-0.678184	-0.0195928	0.0256568	-0.555128	0.674992	0.77777	0.125776	0.962451	0.950845	0.201425	0.999517	0.99972	0.929598	0.996164	0.999861	0.432669	n.s.	n.s.	n.s.	n.s.	n.s.	n.s.	17.1423	17.2615	17.4351	16.9701	17.2386	17.007	17.3169	15.6577	17.5452	17.3228	17.1973	17.4036	17.207	16.6245	16.8245
sp|Q8N531|FBXL6_HUMAN	FBXL6	F-box/LRR-repeat protein 6 OS=Homo sapiens OX=9606 GN=FBXL6 PE=2 SV=2	-0.203016	-0.215377	0.0827565	-0.0622927	0.00892124	0.110481	0.105908	0.0887376	0.485316	0.59742	0.939278	0.356208	0.999517	0.99972	0.974952	0.996164	0.999861	0.584232	n.s.	n.s.	n.s.	n.s.	n.s.	n.s.	17.3472	17.5326	17.6039	17.1917	17.3914	17.3424	17.2159	17.6156	17.5391	17.3376	17.5269	17.4974	17.5095	17.7741	17.436
sp|Q8N554|ZN276_HUMAN	ZNF276	Zinc finger protein 276 OS=Homo sapiens OX=9606 GN=ZNF276 PE=1 SV=4	-0.151897	-0.202097	0.202811	-0.152211	-0.12333	-0.4533	0.585916	0.471174	0.469649	0.585152	0.657422	0.123982	0.999517	0.99972	0.974952	0.996164	0.999861	0.341011	n.s.	n.s.	n.s.	n.s.	n.s.	n.s.	14.3703	14.928	14.9126	14.496	14.6741	14.5733	14.4964	15.1007	14.7788	14.464	14.7055	14.4969	14.7303	14.724	13.8433
sp|Q8N556|AFAP1_HUMAN	AFAP1	Actin filament-associated protein 1 OS=Homo sapiens OX=9606 GN=AFAP1 PE=1 SV=2	0.0323818	-0.0280163	0.27895	-0.350036	-0.295684	0.0910668	0.876047	0.892632	0.198153	0.114416	0.174713	0.662287	0.999517	0.99972	0.959397	0.996164	0.999861	0.799806	n.s.	n.s.	n.s.	n.s.	n.s.	n.s.	16.7093	16.8376	16.8346	16.8985	16.7539	16.7855	16.7461	17.3088	16.8367	16.4893	16.3982	16.4716	16.5247	16.6182	17.1516
sp|Q8N568|DCLK2_HUMAN	DCLK2	Serine/threonine-protein kinase DCLK2 OS=Homo sapiens OX=9606 GN=DCLK2 PE=1 SV=4	-0.308377	-0.369903	-0.0633431	-0.378669	-0.408491	-0.052421	0.0574235	0.0276906	0.668598	0.0249403	0.0174727	0.722744	0.999517	0.99972	0.981395	0.897852	0.999861	0.839659	n.s.	n.s.	n.s.	n.s.	n.s.	n.s.	14.782	14.6972	14.6888	14.3933	14.4353	14.3635	14.342	14.7809	14.5378	14.2681	14.4199	14.2401	14.3883	14.9498	14.3907
sp|Q8N5F7|NKAP_HUMAN	NKAP	NF-kappa-B-activating protein OS=Homo sapiens OX=9606 GN=NKAP PE=1 SV=1	0.135418	0.195025	0.514144	0.2535	0.327834	0.151936	0.650597	0.516587	0.106767	0.402651	0.284786	0.611816	0.999517	0.99972	0.929598	0.996164	0.999861	0.763397	n.s.	n.s.	n.s.	n.s.	n.s.	n.s.	16.119	16.5298	16.5757	16.319	16.7682	16.5114	16.695	17.0703	16.7743	16.476	16.8473	16.797	16.675	17.12	16.0002
sp|Q8N5H7|SH2D3_HUMAN	SH2D3C	SH2 domain-containing protein 3C OS=Homo sapiens OX=9606 GN=SH2D3C PE=1 SV=1	-0.275205	-0.240239	0.0465293	-0.243154	-0.0933205	0.0629839	0.322952	0.385417	0.863958	0.379902	0.731713	0.816707	0.999517	0.99972	0.985972	0.996164	0.999861	0.895807	n.s.	n.s.	n.s.	n.s.	n.s.	n.s.	16.4584	16.697	16.7154	16.1895	16.5073	16.4208	16.3458	16.7857	16.5545	16.3229	16.438	16.5481	16.5124	16.8669	16.5063
sp|Q8N5I2|ARRD1_HUMAN	ARRDC1	Arrestin domain-containing protein 1 OS=Homo sapiens OX=9606 GN=ARRDC1 PE=1 SV=1	-0.226598	-0.270023	0.0624978	-0.18919	-0.147328	0.433198	0.2493	0.175643	0.742789	0.331188	0.444884	0.041492	0.999517	0.99972	0.984925	0.996164	0.999861	0.196019	n.s.	n.s.	n.s.	n.s.	n.s.	n.s.	14.9449	15.1891	15.5014	14.8862	15.0842	15.0276	14.856	15.402	15.1466	14.8303	15.2149	15.128	15.001	15.8582	15.4318
sp|Q8N5K1|CISD2_HUMAN	CISD2	CDGSH iron-sulfur domain-containing protein 2 OS=Homo sapiens OX=9606 GN=CISD2 PE=1 SV=1	0.06094	0.070377	-0.00801597	0.0542729	-0.0208304	0.0867806	0.593005	0.538065	0.943537	0.633547	0.854087	0.449986	0.999517	0.99972	0.997104	0.996164	0.999861	0.647524	n.s.	n.s.	n.s.	n.s.	n.s.	n.s.	15.5289	15.2991	15.297	15.5517	15.3201	15.4384	15.4523	15.5217	15.2123	15.3814	15.4771	15.3283	15.38	15.5091	15.4144
sp|Q8N5L8|RP25L_HUMAN	RPP25L	Ribonuclease P protein subunit p25-like protein OS=Homo sapiens OX=9606 GN=RPP25L PE=1 SV=1	-0.256218	-0.152241	-0.152347	-0.253169	-0.11389	-0.163604	0.0683496	0.252677	0.252368	0.0711815	0.385162	0.221294	0.999517	0.99972	0.974389	0.996164	0.999861	0.451802	n.s.	n.s.	n.s.	n.s.	n.s.	n.s.	14.9214	14.924	14.9381	14.5843	14.7589	14.5341	15.0171	14.7366	14.8143	14.5419	14.8075	14.8092	14.8187	14.8018	14.7267
sp|Q8N608|DPP10_HUMAN	DPP10	Inactive dipeptidyl peptidase 10 OS=Homo sapiens OX=9606 GN=DPP10 PE=1 SV=2	0.139552	-0.0458221	0.203735	0.0788826	0.0587119	0.51903	0.468627	0.809634	0.297223	0.679254	0.757806	0.0187786	0.999517	0.99972	0.974389	0.996164	0.999861	0.123056	n.s.	n.s.	n.s.	n.s.	n.s.	n.s.	14.7622	15.0629	15.1978	15.0501	15.2442	14.877	15.0466	15.106	15.3167	14.9387	15.2343	14.948	15.1846	15.8173	15.236
sp|Q8N609|TR1L1_HUMAN	TRAM1L1	Translocating chain-associated membrane protein 1-like 1 OS=Homo sapiens OX=9606 GN=TRAM1L1 PE=1 SV=2	0.0983377	0.0541274	0.249383	0.222824	0.365792	0.776453	0.639952	0.796024	0.249341	0.30009	0.10309	0.00345488	0.999517	0.99972	0.974389	0.996164	0.999861	0.0436697	n.s.	n.s.	n.s.	n.s.	n.s.	up	14.8982	14.8093	15.0945	14.8424	15.2223	15.2192	14.7571	15.3495	15.0173	14.9907	15.323	15.4508	15.1489	15.9394	15.4816
sp|Q8N684|CPSF7_HUMAN	CPSF7	Cleavage and polyadenylation specificity factor subunit 7 OS=Homo sapiens OX=9606 GN=CPSF7 PE=1 SV=1	-0.1028	-0.0082634	0.275534	-0.105232	0.0238057	0.267951	0.74154	0.978789	0.3848	0.735686	0.938956	0.397524	0.999517	0.99972	0.974952	0.996164	0.999861	0.613891	n.s.	n.s.	n.s.	n.s.	n.s.	n.s.	14.5221	14.9057	14.7825	14.4803	14.7876	14.743	14.714	15.2599	14.7647	14.5897	14.6734	14.5983	14.9229	15.5538	14.4557
sp|Q8N6H7|ARFG2_HUMAN	ARFGAP2	ADP-ribosylation factor GTPase-activating protein 2 OS=Homo sapiens OX=9606 GN=ARFGAP2 PE=1 SV=1	-0.164368	-0.193617	-0.150489	-0.139169	-0.242729	0.0410253	0.221289	0.155416	0.259894	0.295226	0.0829625	0.751414	0.999517	0.99972	0.974389	0.996164	0.999861	0.856178	n.s.	n.s.	n.s.	n.s.	n.s.	n.s.	15.7421	15.297	15.5974	15.4047	15.3575	15.4932	15.2106	15.4278	15.3622	15.3746	15.438	15.265	15.3405	15.6956	15.4774
sp|Q8N6R0|EFNMT_HUMAN	METTL13	eEF1A lysine and N-terminal methyltransferase OS=Homo sapiens OX=9606 GN=METTL13 PE=1 SV=1	-0.00473653	-0.126646	0.0737649	-0.0240055	-0.180542	-0.0834824	0.967795	0.294312	0.533651	0.838035	0.145734	0.482381	0.999517	0.99972	0.974952	0.996164	0.999861	0.673781	n.s.	n.s.	n.s.	n.s.	n.s.	n.s.	15.1936	15.3383	15.2758	15.0755	15.4535	15.1641	15.1211	15.4954	15.1906	15.1699	15.3205	15.0978	15.0796	15.2062	15.1653
sp|Q8N6Y2|LRC17_HUMAN	LRRC17	Leucine-rich repeat-containing protein 17 OS=Homo sapiens OX=9606 GN=LRRC17 PE=2 SV=1	-0.221491	-0.261623	-0.0990718	-0.33606	-0.175835	-0.0948154	0.23752	0.168627	0.586463	0.0857607	0.342057	0.602412	0.999517	0.99972	0.977382	0.996164	0.999861	0.756399	n.s.	n.s.	n.s.	n.s.	n.s.	n.s.	17.3017	17.4635	17.2564	16.9466	17.2914	17.1296	17.0282	17.3398	17.1432	16.9193	17.0896	17.1964	17.133	17.5326	16.9588
sp|Q8N8A2|ANR44_HUMAN	ANKRD44	Serine/threonine-protein phosphatase 6 regulatory ankyrin repeat subunit B OS=Homo sapiens OX=9606 GN=ANKRD44 PE=1 SV=3	-0.0900567	-0.0448468	-0.243006	0.190856	-0.314512	0.0920239	0.825063	0.912267	0.554018	0.640945	0.4465	0.821315	0.999517	0.99972	0.974952	0.996164	0.999861	0.897702	n.s.	n.s.	n.s.	n.s.	n.s.	n.s.	19.9449	19.9854	19.7327	19.9189	19.6764	19.8102	19.8755	19.3607	19.9287	20.0739	20.0832	19.5591	19.5872	19.4359	20.5235
sp|Q8N8Y5|ZFP41_HUMAN	ZFP41	Zinc finger protein 41 homolog OS=Homo sapiens OX=9606 GN=ZFP41 PE=1 SV=1	-0.224084	-0.0130152	0.269939	-0.148158	-0.0208823	-0.843656	0.352595	0.955956	0.267452	0.533685	0.929399	0.00433164	0.999517	0.99972	0.974389	0.996164	0.999861	0.0496133	n.s.	n.s.	n.s.	n.s.	n.s.	down	17.6453	17.9027	17.7301	17.2489	17.8216	17.7006	17.7921	18.2292	17.8294	17.511	17.7114	17.8585	17.6185	17.2936	16.5379
sp|Q8N9E0|F133A_HUMAN	FAM133A	Protein FAM133A OS=Homo sapiens OX=9606 GN=FAM133A PE=1 SV=1	-0.132581	-0.244786	0.209572	0.0194598	0.0645498	0.581868	0.696455	0.475512	0.539851	0.954161	0.84891	0.108554	0.999517	0.99972	0.974952	0.996164	0.999861	0.320356	n.s.	n.s.	n.s.	n.s.	n.s.	n.s.	16.9829	17.5345	17.3101	16.9979	17.2885	16.9096	17.1524	17.5587	17.4121	17.1218	17.4687	17.4719	17.2088	18.3529	17.3624
sp|Q8N9N7|LRC57_HUMAN	LRRC57	Leucine-rich repeat-containing protein 57 OS=Homo sapiens OX=9606 GN=LRRC57 PE=1 SV=1	-0.0592196	0.0469091	-0.0143792	-0.0117699	-0.0512029	0.181373	0.665838	0.731817	0.916102	0.931278	0.708508	0.202916	0.999517	0.99972	0.992376	0.996164	0.999861	0.432928	n.s.	n.s.	n.s.	n.s.	n.s.	n.s.	15.4387	15.5878	15.3044	15.5263	15.2426	15.3373	15.6438	15.5511	15.3074	15.4306	15.4331	15.2998	15.4851	15.5185	15.7316
sp|Q8N9Q2|SR1IP_HUMAN	SREK1IP1	Protein SREK1IP1 OS=Homo sapiens OX=9606 GN=SREK1IP1 PE=1 SV=1	-0.313295	-0.547703	-0.519956	-0.332277	-0.244586	-0.145765	0.25718	0.062042	0.0741272	0.231323	0.370267	0.588371	0.999517	0.99972	0.929598	0.996164	0.999861	0.748023	n.s.	n.s.	n.s.	n.s.	n.s.	n.s.	15.6487	16.3869	16.2818	15.6637	15.9213	15.4922	15.6241	15.2789	15.8928	15.5267	16.0203	15.823	15.8994	16.1535	15.7666
sp|Q8N9R8|SCAI_HUMAN	SCAI	Protein SCAI OS=Homo sapiens OX=9606 GN=SCAI PE=1 SV=2	-0.121352	0.113661	0.194414	-0.119611	-0.124096	0.0588517	0.628422	0.650106	0.442431	0.633299	0.620771	0.813588	0.999517	0.99972	0.974952	0.996164	0.999861	0.89416	n.s.	n.s.	n.s.	n.s.	n.s.	n.s.	14.7298	14.7055	14.8469	14.4006	14.8782	14.6178	15.131	14.6704	15.2399	14.868	14.4143	14.8456	14.4277	14.8456	14.7936
sp|Q8NAF0|ZN579_HUMAN	ZNF579	Zinc finger protein 579 OS=Homo sapiens OX=9606 GN=ZNF579 PE=1 SV=2	-0.0589264	-0.100024	0.286312	-0.0600539	-0.0982665	0.317295	0.680742	0.488474	0.0665889	0.675031	0.495961	0.0457249	0.999517	0.99972	0.929598	0.996164	0.999861	0.205437	n.s.	n.s.	n.s.	n.s.	n.s.	n.s.	16.0837	16.2314	16.1567	16.1403	16.0564	16.0519	16.0626	16.6	16.2871	16.1064	16.088	15.9849	16.133	16.7409	16.2082
sp|Q8NBA8|DTWD2_HUMAN	DTWD2	tRNA-uridine aminocarboxypropyltransferase 2 OS=Homo sapiens OX=9606 GN=DTWD2 PE=1 SV=1	-0.136466	0.017151	0.459452	0.0496742	0.390645	0.230446	0.338572	0.901979	0.00698156	0.722086	0.0165045	0.120553	0.999517	0.99972	0.801574	0.996164	0.999861	0.338454	n.s.	n.s.	n.s.	n.s.	n.s.	n.s.	12.7792	12.7699	12.6384	12.5249	12.6604	12.7187	12.7739	13.3442	13.033	12.5878	12.9698	13.1179	13.1216	13.1344	12.7848
sp|Q8NBF2|NHLC2_HUMAN	NHLRC2	NHL repeat-containing protein 2 OS=Homo sapiens OX=9606 GN=NHLRC2 PE=1 SV=1	-0.0478509	-0.192846	-0.0435481	-0.101599	-0.02981	0.185538	0.780303	0.275042	0.799549	0.556481	0.861882	0.29257	0.999517	0.99972	0.984925	0.996164	0.999861	0.520369	n.s.	n.s.	n.s.	n.s.	n.s.	n.s.	14.6038	14.6427	14.6655	14.7599	14.4191	14.3706	14.5184	14.7258	14.4617	14.3985	14.673	14.5048	14.7103	14.5572	15.0886
sp|Q8NBI3|DRAXI_HUMAN	DRAXIN	Draxin OS=Homo sapiens OX=9606 GN=DRAXIN PE=1 SV=2	-0.0686078	-0.127005	0.30961	-0.153967	-0.0234218	0.433645	0.751683	0.560504	0.172941	0.482185	0.91378	0.066911	0.999517	0.99972	0.941512	0.996164	0.999861	0.249547	n.s.	n.s.	n.s.	n.s.	n.s.	n.s.	17.4136	17.3128	17.42	17.0962	17.5309	17.4244	17.0859	17.9229	17.4606	17.1985	17.2579	17.4877	17.2297	18.0625	17.569
sp|Q8NBJ5|GT251_HUMAN	COLGALT1	Procollagen galactosyltransferase 1 OS=Homo sapiens OX=9606 GN=COLGALT1 PE=1 SV=1	-0.0494342	-0.23353	-0.284029	0.109358	0.110667	-0.0975207	0.838547	0.346518	0.257263	0.653537	0.649707	0.688642	0.999517	0.99972	0.974389	0.996164	0.999861	0.81638	n.s.	n.s.	n.s.	n.s.	n.s.	n.s.	14.4962	14.1176	14.3467	14.5052	14.0363	13.8698	14.3035	14.1523	13.92	14.2592	14.5999	14.4246	14.4371	13.8408	14.6045
sp|Q8NBM4|UBAC2_HUMAN	UBAC2	Ubiquitin-associated domain-containing protein 2 OS=Homo sapiens OX=9606 GN=UBAC2 PE=1 SV=1	-0.0525504	-0.1432	0.103216	-0.0420136	-0.0317688	0.222741	0.70591	0.314887	0.463247	0.762578	0.819129	0.130852	0.999517	0.99972	0.974952	0.996164	0.999861	0.34901	n.s.	n.s.	n.s.	n.s.	n.s.	n.s.	15.3463	15.4758	15.5633	15.548	15.2706	15.4149	15.2224	15.7514	15.3787	15.4234	15.4162	15.5154	15.3447	15.8247	15.5444
sp|Q8NBS9|TXND5_HUMAN	TXNDC5	Thioredoxin domain-containing protein 5 OS=Homo sapiens OX=9606 GN=TXNDC5 PE=1 SV=2	0.17256	-0.117477	-0.480916	-0.362122	-0.0822436	-0.474862	0.568059	0.696208	0.130997	0.243725	0.784162	0.135376	0.999517	0.99972	0.929598	0.996164	0.999861	0.354194	n.s.	n.s.	n.s.	n.s.	n.s.	n.s.	13.8111	13.563	13.5291	14.1433	13.4705	13.8424	13.1914	13.3862	12.9207	12.8625	13.682	13.6251	13.4792	13.342	12.977
sp|Q8NBU5|ATAD1_HUMAN	ATAD1	Outer mitochondrial transmembrane helix translocase OS=Homo sapiens OX=9606 GN=ATAD1 PE=1 SV=1	-0.138713	0.062853	0.0648829	-0.033678	0.00332772	0.265628	0.263313	0.602936	0.59145	0.779376	0.977873	0.0466351	0.999517	0.99972	0.977382	0.996164	0.999861	0.207207	n.s.	n.s.	n.s.	n.s.	n.s.	n.s.	16.4793	16.6711	16.7492	16.4597	16.5292	16.694	16.698	16.6772	16.7189	16.6862	16.5128	16.7116	16.5614	16.9553	16.8423
sp|Q8NBX0|SCPDL_HUMAN	SCCPDH	Saccharopine dehydrogenase-like oxidoreductase OS=Homo sapiens OX=9606 GN=SCCPDH PE=1 SV=1	0.105667	0.0461086	0.05458	0.0639593	0.0508495	0.189203	0.428524	0.726275	0.678965	0.628246	0.699633	0.170369	0.999517	0.99972	0.981395	0.996164	0.999861	0.39511	n.s.	n.s.	n.s.	n.s.	n.s.	n.s.	15.4066	15.4694	15.3236	15.6296	15.3815	15.4453	15.4467	15.7034	15.2055	15.5476	15.3801	15.4606	15.4408	15.5611	15.6171
sp|Q8NBZ7|UXS1_HUMAN	UXS1	UDP-glucuronic acid decarboxylase 1 OS=Homo sapiens OX=9606 GN=UXS1 PE=1 SV=1	-0.209396	-0.177939	-0.112183	-0.143676	-0.0811867	0.0429514	0.26229	0.336518	0.538745	0.433959	0.654909	0.812387	0.999517	0.99972	0.974952	0.996164	0.999861	0.893437	n.s.	n.s.	n.s.	n.s.	n.s.	n.s.	16.0694	16.1356	16.1547	15.8985	15.9225	15.6852	16.1986	15.7447	16.2707	16.0393	15.9131	16.1575	15.9199	16.011	16.3146
sp|Q8NC44|RETR2_HUMAN	RETREG2	Reticulophagy regulator 2 OS=Homo sapiens OX=9606 GN=RETREG2 PE=1 SV=3	0.00218512	-0.421796	-0.374097	-0.134849	-0.25179	-0.205827	0.992324	0.0861191	0.122231	0.556298	0.282255	0.374743	0.999517	0.99972	0.929598	0.996164	0.999861	0.595613	n.s.	n.s.	n.s.	n.s.	n.s.	n.s.	14.8659	14.3427	14.7674	14.7888	14.5329	14.5239	13.9498	14.2348	14.3343	14.3055	14.7421	14.2253	14.5884	14.2888	14.6168
sp|Q8NCB2|CAMKV_HUMAN	CAMKV	CaM kinase-like vesicle-associated protein OS=Homo sapiens OX=9606 GN=CAMKV PE=2 SV=2	-0.307948	-0.472226	-0.36165	-0.472229	-0.452421	-0.14607	0.00849231	0.000533324	0.00329461	0.000533299	0.000728562	0.152252	0.942678	0.168531	0.506921	0.126392	0.345338	0.376984	n.s.	n.s.	n.s.	n.s.	n.s.	n.s.	17.5297	17.5929	17.7552	17.2777	17.3582	17.2283	17.0791	17.3034	17.2251	17.0853	17.2221	17.0835	17.2635	17.5677	17.392
sp|Q8ND23|CARL3_HUMAN	CARMIL3	Capping protein, Arp2/3 and myosin-I linker protein 3 OS=Homo sapiens OX=9606 GN=CARMIL3 PE=2 SV=2	-0.0777493	-0.101025	0.0678168	-0.0205908	0.257098	0.163167	0.74693	0.67557	0.778213	0.931724	0.298393	0.502172	0.999517	0.99972	0.984925	0.996164	0.999861	0.688278	n.s.	n.s.	n.s.	n.s.	n.s.	n.s.	12.8696	13.0414	12.9549	13.0979	12.6571	12.7878	12.9207	13.0223	13.0239	12.5311	13.3382	13.151	13.2737	12.8117	13.4251
sp|Q8ND24|RN214_HUMAN	RNF214	RING finger protein 214 OS=Homo sapiens OX=9606 GN=RNF214 PE=1 SV=2	0.19938	0.0337867	0.139279	0.129796	0.0957312	0.0601807	0.307636	0.859081	0.469973	0.499979	0.616949	0.752248	0.999517	0.99972	0.974952	0.996164	0.999861	0.856786	n.s.	n.s.	n.s.	n.s.	n.s.	n.s.	14.1741	14.0976	13.936	14.4471	14.0902	13.9272	14.2789	14.5483	13.8688	14.1431	14.2551	14.2028	14.1273	14.1022	14.1567
sp|Q8NDA2|HMCN2_HUMAN	HMCN2	Hemicentin-2 OS=Homo sapiens OX=9606 GN=HMCN2 PE=2 SV=3	-0.311131	-0.00627879	0.016587	-0.441676	-0.00573233	0.310224	0.232112	0.980021	0.94726	0.10111	0.98176	0.23338	0.999517	0.99972	0.99778	0.996164	0.999861	0.465777	n.s.	n.s.	n.s.	n.s.	n.s.	n.s.	14.4132	14.5973	14.4828	14.2933	14.08	14.3596	14.6234	14.4046	14.6241	14.3672	13.745	14.7943	14.1898	15.1436	14.4724
sp|Q8NDI1|EHBP1_HUMAN	EHBP1	EH domain-binding protein 1 OS=Homo sapiens OX=9606 GN=EHBP1 PE=1 SV=3	-0.183725	-0.380446	-0.136013	-0.505116	-0.305177	0.33673	0.441237	0.127835	0.565911	0.0520769	0.212443	0.172415	0.999517	0.99972	0.97602	0.996164	0.999861	0.397688	n.s.	n.s.	n.s.	n.s.	n.s.	n.s.	15.128	15.4521	15.5561	15.0913	15.2987	15.1492	14.8473	15.4074	15.078	14.8179	14.9293	14.9809	15.1662	16.0954	15.3355
sp|Q8NDT2|RB15B_HUMAN	RBM15B	Putative RNA-binding protein 15B OS=Homo sapiens OX=9606 GN=RBM15B PE=1 SV=3	-0.210085	0.0919825	0.321887	-0.0910678	0.0350955	0.132133	0.442367	0.733432	0.248474	0.735969	0.896347	0.625791	0.999517	0.99972	0.974389	0.996164	0.999861	0.773132	n.s.	n.s.	n.s.	n.s.	n.s.	n.s.	16.4071	16.57	16.2582	16.1955	16.2078	16.3386	16.6689	16.8487	16.6186	16.438	16.2033	16.4283	16.4654	16.978	16.1098
sp|Q8NDX2|VGLU3_HUMAN	SLC17A8	Vesicular glutamate transporter 3 OS=Homo sapiens OX=9606 GN=SLC17A8 PE=1 SV=1	-0.0751825	-0.085936	0.133035	0.0786452	-0.0761535	-0.0890755	0.649136	0.603632	0.425995	0.634305	0.64496	0.590665	0.999517	0.99972	0.974952	0.996164	0.999861	0.749019	n.s.	n.s.	n.s.	n.s.	n.s.	n.s.	16.7378	16.8543	17.0399	16.5965	17.0078	16.6377	16.9451	16.8662	17.1545	17.0378	16.8741	16.8053	16.797	16.9603	16.6162
sp|Q8NDX6|ZN740_HUMAN	ZNF740	Zinc finger protein 740 OS=Homo sapiens OX=9606 GN=ZNF740 PE=1 SV=1	-0.323011	-0.343987	-0.449021	-0.308223	-0.147445	-0.693546	0.17181	0.148082	0.0679824	0.190454	0.516836	0.0101771	0.999517	0.99972	0.929598	0.996164	0.999861	0.0811349	n.s.	n.s.	n.s.	n.s.	n.s.	n.s.	14.306	13.8182	14.3452	13.7125	13.9544	13.8651	13.7599	13.4841	13.9308	13.8116	13.8849	13.9923	14.0257	13.1088	13.817
sp|Q8NE71|ABCF1_HUMAN	ABCF1	ATP-binding cassette sub-family F member 1 OS=Homo sapiens OX=9606 GN=ABCF1 PE=1 SV=2	-0.21771	-0.210868	0.179171	-0.246172	-0.14883	0.323449	0.221575	0.23536	0.308526	0.171252	0.393743	0.0815506	0.999517	0.99972	0.974389	0.996164	0.999861	0.273488	n.s.	n.s.	n.s.	n.s.	n.s.	n.s.	15.4348	15.3391	15.3655	15.1092	15.215	15.116	15.2218	15.7295	15.3884	15.1315	15.1358	15.295	15.167	16.0469	15.3596
sp|Q8NEF9|SRFB1_HUMAN	SRFBP1	Serum response factor-binding protein 1 OS=Homo sapiens OX=9606 GN=SRFBP1 PE=1 SV=1	0.409417	0.47608	0.562015	0.345147	0.418628	1.18578	0.00463994	0.00178251	0.00055671	0.0120922	0.00405515	1.02962e-06	0.858088	0.337964	0.249972	0.794072	0.999861	0.00022525	n.s.	n.s.	n.s.	n.s.	n.s.	up	16.2338	16.3469	16.2445	16.6511	16.7179	16.7464	16.7559	16.9904	16.6838	16.6245	16.6159	16.6796	16.7077	17.6606	17.2611
sp|Q8NEG5|ZSWM2_HUMAN	ZSWIM2	E3 ubiquitin-protein ligase ZSWIM2 OS=Homo sapiens OX=9606 GN=ZSWIM2 PE=1 SV=2	-0.441804	-0.0456633	-0.082541	-0.138149	0.0181935	-0.116094	0.263349	0.904924	0.829203	0.718643	0.962031	0.761846	0.999517	0.99972	0.985828	0.996164	0.999861	0.862229	n.s.	n.s.	n.s.	n.s.	n.s.	n.s.	19.8659	20.6746	20.0577	19.8762	19.639	19.8926	20.4149	20.0787	20.1551	20.4695	19.653	20.5007	19.9345	19.5226	20.644
sp|Q8NEY1|NAV1_HUMAN	NAV1	Neuron navigator 1 OS=Homo sapiens OX=9606 GN=NAV1 PE=1 SV=2	-0.0302733	-0.0196225	0.0746237	-0.0635182	-0.150079	0.123994	0.800173	0.869552	0.536079	0.597422	0.226564	0.312068	0.999517	0.99972	0.974952	0.996164	0.999861	0.540513	n.s.	n.s.	n.s.	n.s.	n.s.	n.s.	16.4343	16.4622	16.5338	16.5329	16.3602	16.3931	16.5213	16.7454	16.3574	16.3661	16.4604	16.2189	16.4345	16.6839	16.5176
sp|Q8NEZ5|FBX22_HUMAN	FBXO22	F-box only protein 22 OS=Homo sapiens OX=9606 GN=FBXO22 PE=1 SV=1	-0.00314511	-0.00607252	0.249554	0.0454971	0.0944981	-0.108924	0.990004	0.980702	0.332166	0.856305	0.707627	0.665901	0.999517	0.99972	0.974952	0.996164	0.999861	0.802467	n.s.	n.s.	n.s.	n.s.	n.s.	n.s.	12.7218	13.1677	13.1998	13.2381	12.8152	12.8788	13.1686	13.5179	13.0407	13.078	13.0725	12.8191	13.4294	13.1737	12.6679
sp|Q8NF37|PCAT1_HUMAN	LPCAT1	Lysophosphatidylcholine acyltransferase 1 OS=Homo sapiens OX=9606 GN=LPCAT1 PE=1 SV=2	-0.0929691	-0.2286	0.0305737	0.0278894	-0.101592	0.0842191	0.378082	0.0467914	0.767857	0.787648	0.337293	0.422941	0.999517	0.99972	0.984925	0.996164	0.999861	0.629749	n.s.	n.s.	n.s.	n.s.	n.s.	n.s.	17.2252	17.3893	17.437	17.2535	17.2616	17.2491	16.9947	17.5147	17.2474	17.3192	17.4376	17.2498	17.248	17.493	17.3765
sp|Q8NFD5|ARI1B_HUMAN	ARID1B	AT-rich interactive domain-containing protein 1B OS=Homo sapiens OX=9606 GN=ARID1B PE=1 SV=3	-0.029558	-0.0129532	0.0740183	-0.00865797	0.100658	-0.00386315	0.804997	0.913733	0.539772	0.942266	0.408184	0.974219	0.999517	0.99972	0.974952	0.996164	0.999861	0.98706	n.s.	n.s.	n.s.	n.s.	n.s.	n.s.	14.2701	14.1342	14.0944	14.2223	14.051	14.2844	14.0222	14.3231	14.1574	14.2483	14.0668	14.239	14.2948	14.3203	14.0044
sp|Q8NFH3|NUP43_HUMAN	NUP43	Nucleoporin Nup43 OS=Homo sapiens OX=9606 GN=NUP43 PE=1 SV=1	-0.0813681	-0.0593702	0.0411464	-0.192474	-0.0674583	0.311238	0.537205	0.651042	0.753258	0.161661	0.607851	0.0346583	0.999517	0.99972	0.984925	0.996164	0.999861	0.180105	n.s.	n.s.	n.s.	n.s.	n.s.	n.s.	13.6249	13.7714	13.667	13.5833	13.6294	13.5336	13.7232	13.8142	13.6436	13.5787	13.4118	13.5911	13.6495	14.241	13.7569
sp|Q8NFP7|NUD10_HUMAN	NUDT10	Diphosphoinositol polyphosphate phosphohydrolase 3-alpha OS=Homo sapiens OX=9606 GN=NUDT10 PE=1 SV=1	-0.112676	-0.0228169	-1.04409	-0.085268	-0.226459	-0.422781	0.81382	0.961911	0.0490159	0.858467	0.637461	0.385626	0.999517	0.99972	0.929598	0.996164	0.999861	0.603765	n.s.	n.s.	n.s.	n.s.	n.s.	n.s.	17.9319	17.7191	18.1732	17.8682	17.7893	17.9466	17.8906	16.0784	17.7163	17.8626	17.8497	17.5953	17.8346	16.7755	18.2618
sp|Q8NFW8|NEUA_HUMAN	CMAS	N-acylneuraminate cytidylyltransferase OS=Homo sapiens OX=9606 GN=CMAS PE=1 SV=2	-0.0465966	-0.00904581	0.282653	-0.0970855	-0.0180792	-0.319801	0.868451	0.974332	0.326952	0.730645	0.94873	0.270604	0.999517	0.99972	0.974897	0.996164	0.999861	0.501366	n.s.	n.s.	n.s.	n.s.	n.s.	n.s.	16.6508	16.8227	16.6779	16.495	16.8461	16.7742	16.642	17.2025	16.7971	16.6238	16.6163	16.8477	16.5504	16.7333	16.0613
sp|Q8NFY4|SEM6D_HUMAN	SEMA6D	Semaphorin-6D OS=Homo sapiens OX=9606 GN=SEMA6D PE=1 SV=1	-0.0380932	0.098331	0.221504	0.0513316	0.0404984	-0.0714012	0.839471	0.603224	0.254531	0.78506	0.82951	0.704927	0.999517	0.99972	0.974389	0.996164	0.999861	0.827751	n.s.	n.s.	n.s.	n.s.	n.s.	n.s.	14.3623	14.6684	14.7857	14.4723	14.6625	14.6695	14.738	14.811	14.843	14.7503	14.5633	14.7273	14.5646	14.8307	14.2374
sp|Q8NHP8|PLBL2_HUMAN	PLBD2	Putative phospholipase B-like 2 OS=Homo sapiens OX=9606 GN=PLBD2 PE=1 SV=2	-0.0281104	-0.131438	0.0520818	0.023268	0.000504152	-0.0550365	0.855375	0.402371	0.736129	0.880048	0.99739	0.721856	0.999517	0.99972	0.984062	0.996164	0.999861	0.83897	n.s.	n.s.	n.s.	n.s.	n.s.	n.s.	16.8896	16.9409	17.0793	16.859	17.0247	16.9291	16.748	17.0801	16.964	16.8286	17.1578	16.9902	16.9508	17.0523	16.7775
sp|Q8NHQ9|DDX55_HUMAN	DDX55	ATP-dependent RNA helicase DDX55 OS=Homo sapiens OX=9606 GN=DDX55 PE=1 SV=3	-0.00251224	-0.0422683	0.182254	0.00384112	0.0945093	0.569347	0.989545	0.825715	0.352731	0.984015	0.624211	0.0123955	0.999517	0.99972	0.974952	0.997795	0.999861	0.0922845	n.s.	n.s.	n.s.	n.s.	n.s.	n.s.	16.2217	16.3949	16.563	16.2837	16.4977	16.3764	16.3255	16.725	16.4259	16.3255	16.4686	16.4155	16.5599	17.2321	16.693
sp|Q8NI60|COQ8A_HUMAN	COQ8A	Atypical kinase COQ8A, mitochondrial OS=Homo sapiens OX=9606 GN=COQ8A PE=1 SV=1	-0.181864	0.0262915	0.0133757	-0.0906653	-0.109914	0.0411179	0.154832	0.828387	0.912107	0.460621	0.374173	0.735051	0.999517	0.99972	0.991364	0.996164	0.999861	0.84738	n.s.	n.s.	n.s.	n.s.	n.s.	n.s.	15.2447	15.3485	15.247	15.1304	15.066	15.0901	15.5227	15.3662	15.2207	15.3164	15.0624	15.1325	15.2079	15.3643	15.2781
sp|Q8TA86|RP9_HUMAN	RP9	Retinitis pigmentosa 9 protein OS=Homo sapiens OX=9606 GN=RP9 PE=1 SV=2	-0.0973144	-0.272312	-0.367805	0.0689821	-0.00807992	-0.100666	0.777179	0.434831	0.297591	0.840844	0.981215	0.76975	0.999517	0.99972	0.974389	0.996164	0.999861	0.868373	n.s.	n.s.	n.s.	n.s.	n.s.	n.s.	15.8438	15.6545	15.9176	15.5891	15.8268	15.5192	15.5468	14.9427	15.9323	15.7249	16.0237	15.8039	15.7905	15.1025	16.3068
sp|Q8TAA9|VANG1_HUMAN	VANGL1	Vang-like protein 1 OS=Homo sapiens OX=9606 GN=VANGL1 PE=1 SV=1	-0.0617258	-0.0474726	0.206521	0.00161401	0.0896884	1.17339	0.617113	0.699848	0.115077	0.989501	0.470735	1.9415e-06	0.999517	0.99972	0.929598	0.997795	0.999861	0.000312031	n.s.	n.s.	n.s.	n.s.	n.s.	up	16.0435	15.9018	15.9926	15.8336	16.0015	15.9859	15.8778	16.3162	16.0555	15.8444	16.1174	16.0978	16.0402	17.2644	17.0409
sp|Q8TAC9|SCAM5_HUMAN	SCAMP5	Secretory carrier-associated membrane protein 5 OS=Homo sapiens OX=9606 GN=SCAMP5 PE=1 SV=1	-0.0330526	0.193139	0.091321	0.143897	0.143765	-0.0826884	0.789336	0.139941	0.46582	0.259789	0.260196	0.50798	0.999517	0.99972	0.974952	0.996164	0.999861	0.690739	n.s.	n.s.	n.s.	n.s.	n.s.	n.s.	17.4661	17.7295	17.8361	17.6274	17.661	17.9675	17.7733	17.6626	17.8745	17.8042	17.8381	17.81	17.832	17.7288	17.4603
sp|Q8TAD8|SNIP1_HUMAN	SNIP1	Smad nuclear-interacting protein 1 OS=Homo sapiens OX=9606 GN=SNIP1 PE=1 SV=1	-0.0641941	0.0171907	-0.883131	-0.0729069	-0.0478034	-0.763245	0.909927	0.975824	0.141586	0.897774	0.932852	0.19785	0.999517	0.99972	0.929598	0.996164	0.999861	0.428037	n.s.	n.s.	n.s.	n.s.	n.s.	n.s.	16.4974	16.981	16.8752	16.5108	16.9299	16.9374	16.666	14.8376	16.9652	16.7234	16.6999	16.8876	16.5859	15.3308	16.7118
sp|Q8TAQ2|SMRC2_HUMAN	SMARCC2	SWI/SNF complex subunit SMARCC2 OS=Homo sapiens OX=9606 GN=SMARCC2 PE=1 SV=1	-0.0860908	-0.107811	-0.0178099	-0.0639736	-0.119071	-0.000995536	0.388653	0.285426	0.855818	0.5182	0.241016	0.991889	0.999517	0.99972	0.985972	0.996164	0.999861	0.99578	n.s.	n.s.	n.s.	n.s.	n.s.	n.s.	15.7672	15.7768	15.8013	15.7138	15.6775	15.7475	15.6004	15.8452	15.6827	15.6457	15.7899	15.6997	15.6257	15.927	15.6345
sp|Q8TAT2|FGFP3_HUMAN	FGFBP3	Fibroblast growth factor-binding protein 3 OS=Homo sapiens OX=9606 GN=FGFBP3 PE=1 SV=1	-0.444922	-0.456875	-0.160412	-0.493035	-0.352372	-0.00161262	0.043628	0.0392538	0.424555	0.0284793	0.097427	0.993487	0.999517	0.99972	0.974952	0.9434	0.999861	0.996628	n.s.	n.s.	n.s.	n.s.	n.s.	n.s.	14.9133	15.1249	15.3592	14.4792	14.8959	14.6471	14.7041	15.1024	14.8417	14.5612	14.7177	14.8233	14.7369	15.3838	14.878
sp|Q8TAT6|NPL4_HUMAN	NPLOC4	Nuclear protein localization protein 4 homolog OS=Homo sapiens OX=9606 GN=NPLOC4 PE=1 SV=3	0.0624718	0.092371	-0.00060679	0.0404667	-0.116024	0.0987594	0.567416	0.402445	0.99553	0.709695	0.29786	0.371916	0.999517	0.99972	0.999851	0.996164	0.999861	0.59496	n.s.	n.s.	n.s.	n.s.	n.s.	n.s.	16.142	16.1627	16.2351	16.3029	16.1819	16.2393	16.3053	16.243	16.1156	16.1848	16.2559	16.0092	16.1186	16.0693	16.4881
sp|Q8TAV0|FA76A_HUMAN	FAM76A	Protein FAM76A OS=Homo sapiens OX=9606 GN=FAM76A PE=2 SV=1	-0.155052	-0.0561296	0.113512	-0.135934	0.143108	-0.100288	0.410848	0.762401	0.543864	0.469124	0.446656	0.590998	0.999517	0.99972	0.974952	0.996164	0.999861	0.749019	n.s.	n.s.	n.s.	n.s.	n.s.	n.s.	14.1964	14.1164	14.587	13.9113	14.3785	14.221	14.2665	14.5424	14.2844	14.2086	14.1194	14.6509	14.2352	14.1136	14.2857
sp|Q8TB36|GDAP1_HUMAN	GDAP1	Ganglioside-induced differentiation-associated protein 1 OS=Homo sapiens OX=9606 GN=GDAP1 PE=1 SV=3	0.0882238	0.0345335	-0.142866	0.0812742	0.0800313	0.147846	0.578872	0.82685	0.374809	0.608701	0.614118	0.359071	0.999517	0.99972	0.974952	0.996164	0.999861	0.58591	n.s.	n.s.	n.s.	n.s.	n.s.	n.s.	16.829	16.9135	16.7143	17.0472	16.7671	16.7641	16.9428	16.5996	16.7526	16.9294	16.871	16.8091	16.9888	16.6893	17.2443
sp|Q8TB96|TIP_HUMAN	ITFG1	T-cell immunomodulatory protein OS=Homo sapiens OX=9606 GN=ITFG1 PE=1 SV=1	-0.181043	0.0244091	-0.501459	-0.069087	-0.0997917	-0.724593	0.611476	0.945035	0.177115	0.845421	0.778473	0.0622929	0.999517	0.99972	0.943288	0.996164	0.999861	0.239407	n.s.	n.s.	n.s.	n.s.	n.s.	n.s.	16.7742	16.8208	16.9851	16.7044	16.6536	16.7031	17.0658	15.607	17.1102	16.9547	16.6272	16.7657	16.7548	15.8747	16.3962
sp|Q8TBB5|KLDC4_HUMAN	KLHDC4	Kelch domain-containing protein 4 OS=Homo sapiens OX=9606 GN=KLHDC4 PE=1 SV=1	0.0565187	0.250591	0.290649	-0.34324	0.174825	0.286007	0.837075	0.371445	0.303251	0.228881	0.528572	0.310629	0.999517	0.99972	0.974389	0.996164	0.999861	0.539334	n.s.	n.s.	n.s.	n.s.	n.s.	n.s.	12.956	12.7798	13.3727	13.1448	13.0405	13.448	13.1254	13.5008	13.1528	12.9303	12.4555	13.2874	13.1345	13.7777	12.8666
sp|Q8TBQ9|KISHA_HUMAN	TMEM167A	Protein kish-A OS=Homo sapiens OX=9606 GN=TMEM167A PE=1 SV=1	-0.0705177	-0.297995	-0.102104	-0.0846365	-0.024752	0.109498	0.529916	0.0205327	0.368341	0.452922	0.823939	0.336163	0.999517	0.99972	0.974952	0.996164	0.999861	0.567839	n.s.	n.s.	n.s.	n.s.	n.s.	n.s.	16.4244	16.0985	16.2338	16.2633	16.1002	15.9952	15.9133	16.2702	16.03	16.0596	16.2756	16.1886	16.2664	16.3551	16.3684
sp|Q8TBZ6|TM10A_HUMAN	TRMT10A	tRNA methyltransferase 10 homolog A OS=Homo sapiens OX=9606 GN=TRMT10A PE=1 SV=1	-0.305013	-0.295062	-0.278052	-0.456438	-0.449027	0.166825	0.124111	0.135422	0.156896	0.0308193	0.0330476	0.380053	0.999517	0.99972	0.933286	0.9434	0.999861	0.598278	n.s.	n.s.	n.s.	n.s.	n.s.	n.s.	15.619	15.8435	15.9112	15.4	15.5724	15.5654	15.427	15.7452	15.2811	15.2422	15.4273	15.2789	15.4055	16.2545	15.6616
sp|Q8TC12|RDH11_HUMAN	RDH11	Retinol dehydrogenase 11 OS=Homo sapiens OX=9606 GN=RDH11 PE=1 SV=2	0.0656999	0.0267048	-0.0662896	0.137202	-0.000622936	0.252519	0.675774	0.8645	0.673056	0.389514	0.996821	0.128849	0.999517	0.99972	0.981395	0.996164	0.999861	0.347336	n.s.	n.s.	n.s.	n.s.	n.s.	n.s.	15.1428	14.8701	14.9891	15.2127	14.9201	14.9178	15.137	14.9418	14.927	15.1478	15.128	14.9537	15.0464	14.9752	15.5312
sp|Q8TCC3|RM30_HUMAN	MRPL30	Large ribosomal subunit protein uL30m OS=Homo sapiens OX=9606 GN=MRPL30 PE=1 SV=1	-0.190103	-0.127243	-0.00522702	-0.0928827	-0.063219	-0.234911	0.17569	0.352295	0.96882	0.492658	0.638319	0.101928	0.999517	0.99972	0.999851	0.996164	0.999861	0.309825	n.s.	n.s.	n.s.	n.s.	n.s.	n.s.	17.0826	17.132	17.2367	16.9135	17.0072	16.9409	17.1056	17.1799	17.1106	16.9581	17.157	17.2176	16.9569	17.1415	16.6896
sp|Q8TCJ2|STT3B_HUMAN	STT3B	Dolichyl-diphosphooligosaccharide--protein glycosyltransferase subunit STT3B OS=Homo sapiens OX=9606 GN=STT3B PE=1 SV=1	0.0710007	-0.034675	-0.0323526	0.116105	0.0453939	0.227867	0.461786	0.716388	0.734528	0.239292	0.635192	0.0339548	0.999517	0.99972	0.984028	0.996164	0.999861	0.178169	n.s.	n.s.	n.s.	n.s.	n.s.	n.s.	16.4962	16.3242	16.6254	16.5602	16.5457	16.495	16.3995	16.4222	16.477	16.4676	16.7285	16.5149	16.5397	16.6793	16.7403
sp|Q8TCS8|PNPT1_HUMAN	PNPT1	Polyribonucleotide nucleotidyltransferase 1, mitochondrial OS=Homo sapiens OX=9606 GN=PNPT1 PE=1 SV=2	0.148629	0.0391176	0.110507	0.238174	0.0648874	0.194273	0.331095	0.793498	0.465072	0.132729	0.665108	0.21143	0.999517	0.99972	0.974952	0.996164	0.999861	0.440196	n.s.	n.s.	n.s.	n.s.	n.s.	n.s.	16.0673	16.2602	15.9754	16.3453	16.1539	15.9371	16.3431	16.3823	16.0407	16.4707	16.2077	16.1336	16.1981	16.2826	16.3079
sp|Q8TCT7|SPP2B_HUMAN	SPPL2B	Signal peptide peptidase-like 2B OS=Homo sapiens OX=9606 GN=SPPL2B PE=1 SV=2	0.0383274	-0.0763327	-0.157083	-0.182882	-0.0445162	0.000267404	0.720982	0.478655	0.151608	0.0975196	0.678419	0.998009	0.999517	0.99972	0.932503	0.996164	0.999861	0.998722	n.s.	n.s.	n.s.	n.s.	n.s.	n.s.	13.6882	13.8678	13.8236	13.8607	13.8024	13.7156	13.7181	13.6319	13.6403	13.4919	13.7287	13.8578	13.6395	13.9382	13.6487
sp|Q8TCT9|HM13_HUMAN	HM13	Minor histocompatibility antigen H13 OS=Homo sapiens OX=9606 GN=HM13 PE=1 SV=1	0.0248297	0.034759	-0.123546	0.0983829	-0.0204666	-0.0377474	0.873738	0.824064	0.436142	0.532835	0.895763	0.809261	0.999517	0.99972	0.974952	0.996164	0.999861	0.891033	n.s.	n.s.	n.s.	n.s.	n.s.	n.s.	17.5777	17.4276	17.2587	17.597	17.2954	17.3927	17.5195	17.3509	17.2447	17.4739	17.5656	17.319	17.4827	17.2035	17.5637
sp|Q8TCU4|ALMS1_HUMAN	ALMS1	Centrosome-associated protein ALMS1 OS=Homo sapiens OX=9606 GN=ALMS1 PE=1 SV=4	-0.0396896	-0.0242319	0.0779042	-0.143427	0.0293383	-0.197535	0.657508	0.786361	0.386963	0.117813	0.742885	0.0350463	0.999517	0.99972	0.974952	0.996164	0.999861	0.180105	n.s.	n.s.	n.s.	n.s.	n.s.	n.s.	14.0795	14.2379	14.168	14.1629	14.0813	14.0567	14.2185	14.2933	14.1862	13.9953	14.0415	14.3144	14.0679	13.962	13.9666
sp|Q8TCU6|PREX1_HUMAN	PREX1	Phosphatidylinositol 3,4,5-trisphosphate-dependent Rac exchanger 1 protein OS=Homo sapiens OX=9606 GN=PREX1 PE=1 SV=3	-0.129628	0.00139393	0.0185737	-0.0573841	-0.16638	0.13541	0.157283	0.987204	0.830975	0.513815	0.0781517	0.141332	0.999517	0.99972	0.985828	0.996164	0.999861	0.362442	n.s.	n.s.	n.s.	n.s.	n.s.	n.s.	16.4604	16.5405	16.3955	16.3604	16.3113	16.3968	16.5369	16.5671	16.4009	16.4021	16.4141	16.2627	16.3355	16.5242	16.6775
sp|Q8TD43|TRPM4_HUMAN	TRPM4	Transient receptor potential cation channel subfamily M member 4 OS=Homo sapiens OX=9606 GN=TRPM4 PE=1 SV=1	-0.180413	-0.448562	-0.445421	-0.336433	-0.223414	0.0283384	0.400187	0.053868	0.0552779	0.132385	0.30208	0.892957	0.999517	0.99972	0.929598	0.996164	0.999861	0.940259	n.s.	n.s.	n.s.	n.s.	n.s.	n.s.	13.3002	13.271	13.3274	13.0246	13.2137	12.8443	12.8576	12.5598	13.1484	13.0563	12.8699	13.2158	12.9364	12.9813	13.6744
sp|Q8TDB8|GTR14_HUMAN	SLC2A14	Solute carrier family 2, facilitated glucose transporter member 14 OS=Homo sapiens OX=9606 GN=SLC2A14 PE=2 SV=1	-0.0501566	-0.0219098	0.0773543	-0.0308291	0.068233	-0.0642917	0.698104	0.865028	0.551827	0.811108	0.598936	0.619929	0.999517	0.99972	0.974952	0.996164	0.999861	0.769029	n.s.	n.s.	n.s.	n.s.	n.s.	n.s.	15.4918	15.5227	15.7553	15.4841	15.5954	15.4796	15.6564	15.5874	15.7472	15.5286	15.5896	15.6072	15.7091	15.6907	15.3605
sp|Q8TDC3|BRSK1_HUMAN	BRSK1	Serine/threonine-protein kinase BRSK1 OS=Homo sapiens OX=9606 GN=BRSK1 PE=1 SV=2	-0.0789739	-0.143823	0.0263176	-0.12703	-0.136633	0.452584	0.551157	0.287597	0.841269	0.344564	0.311033	0.00542612	0.999517	0.99972	0.985972	0.996164	0.999861	0.0553574	n.s.	n.s.	n.s.	n.s.	n.s.	n.s.	15.1401	15.1692	15.3725	15.0606	15.2359	15.1592	15.0076	15.3867	15.1205	15.0601	15.1403	14.9966	15.1847	15.8614	15.4983
sp|Q8TDD1|DDX54_HUMAN	DDX54	ATP-dependent RNA helicase DDX54 OS=Homo sapiens OX=9606 GN=DDX54 PE=1 SV=2	0.186656	0.110355	0.386817	-0.0929659	0.0801303	0.47582	0.533945	0.711267	0.211513	0.754924	0.787752	0.131641	0.999517	0.99972	0.959397	0.996164	0.999861	0.349624	n.s.	n.s.	n.s.	n.s.	n.s.	n.s.	16.331	16.7952	16.5541	16.7793	16.7142	16.6699	16.671	17.1465	16.7473	16.4885	16.4458	16.3892	16.8913	17.5676	16.5043
sp|Q8TDJ6|DMXL2_HUMAN	DMXL2	DmX-like protein 2 OS=Homo sapiens OX=9606 GN=DMXL2 PE=1 SV=2	0.0857473	0.136292	-0.209021	0.0599392	-0.0533458	0.135819	0.723809	0.57622	0.396423	0.804578	0.825651	0.577521	0.999517	0.99972	0.974952	0.996164	0.999861	0.739185	n.s.	n.s.	n.s.	n.s.	n.s.	n.s.	14.6604	14.7322	14.6294	14.9352	14.5844	14.7455	14.8751	14.171	14.759	14.6192	14.8488	14.5385	14.7029	14.3841	15.2356
sp|Q8TDM6|DLG5_HUMAN	DLG5	Disks large homolog 5 OS=Homo sapiens OX=9606 GN=DLG5 PE=1 SV=4	-0.0997256	-0.0415239	0.175166	-0.144151	-0.0600137	-0.243449	0.289842	0.651608	0.0780706	0.137295	0.516419	0.0212882	0.999517	0.99972	0.929598	0.996164	0.999861	0.133944	n.s.	n.s.	n.s.	n.s.	n.s.	n.s.	15.3681	15.4823	15.3851	15.2489	15.3753	15.3245	15.4162	15.7106	15.4634	15.2111	15.3243	15.4211	15.2826	15.2558	15.081
sp|Q8TDN6|BRX1_HUMAN	BRIX1	Ribosome biogenesis protein BRX1 homolog OS=Homo sapiens OX=9606 GN=BRIX1 PE=1 SV=2	-0.224636	-0.105584	0.0325992	-0.200609	-0.145664	0.419196	0.078286	0.378251	0.7817	0.110417	0.232195	0.00440392	0.999517	0.99972	0.984925	0.996164	0.999861	0.0496133	n.s.	n.s.	n.s.	n.s.	n.s.	n.s.	16.2838	16.5021	16.1051	16.1006	16.0441	16.1202	16.2625	16.4587	16.2005	16.1775	16.0152	16.1387	16.1639	16.7628	16.6695
sp|Q8TDW7|FAT3_HUMAN	FAT3	Protocadherin Fat 3 OS=Homo sapiens OX=9606 GN=FAT3 PE=2 SV=3	-0.0434384	0.0715976	-0.389527	0.0755373	0.0925771	-0.164157	0.86614	0.78141	0.152032	0.769763	0.720113	0.528127	0.999517	0.99972	0.932503	0.996164	0.999861	0.706656	n.s.	n.s.	n.s.	n.s.	n.s.	n.s.	15.275	15.3832	15.365	15.1982	15.397	15.3827	15.4426	14.4015	15.5016	15.4499	15.3833	15.5038	15.3635	14.9654	15.3884
sp|Q8TDY2|RBCC1_HUMAN	RB1CC1	RB1-inducible coiled-coil protein 1 OS=Homo sapiens OX=9606 GN=RB1CC1 PE=1 SV=3	-0.179007	-0.135282	0.0269061	-0.23818	-0.089527	0.000166656	0.275275	0.403518	0.865724	0.155657	0.576522	0.999164	0.999517	0.99972	0.985972	0.996164	0.999861	0.999164	n.s.	n.s.	n.s.	n.s.	n.s.	n.s.	17.1108	17.3676	17.3752	16.933	17.278	17.1379	17.1606	17.481	17.1419	16.9579	17.1348	17.1963	17.1937	17.4757	17.0937
sp|Q8TDZ2|MICA1_HUMAN	MICAL1	[F-actin]-monooxygenase MICAL1 OS=Homo sapiens OX=9606 GN=MICAL1 PE=1 SV=2	-0.222281	-0.17296	-0.735568	-0.183478	-0.268359	-0.430549	0.511119	0.607561	0.0478518	0.586219	0.429926	0.216373	0.999517	0.99972	0.929598	0.996164	0.999861	0.446645	n.s.	n.s.	n.s.	n.s.	n.s.	n.s.	16.8631	16.863	16.7432	16.7386	16.4629	16.5364	16.7638	15.6874	16.4876	16.6208	16.6584	16.5135	16.5959	15.7366	17.0484
sp|Q8TE49|OTU7A_HUMAN	OTUD7A	OTU domain-containing protein 7A OS=Homo sapiens OX=9606 GN=OTUD7A PE=1 SV=1	0.0147337	-0.0822077	-0.360575	-0.15579	-0.122429	0.0876414	0.931693	0.634415	0.0570221	0.374596	0.48193	0.612472	0.999517	0.99972	0.929598	0.996164	0.999861	0.763397	n.s.	n.s.	n.s.	n.s.	n.s.	n.s.	13.7155	13.5254	13.6528	13.7912	13.5007	13.4602	13.6378	13.0302	13.5111	13.5644	13.3865	13.3782	13.6394	13.5203	13.9174
sp|Q8TED0|UTP15_HUMAN	UTP15	U3 small nucleolar RNA-associated protein 15 homolog OS=Homo sapiens OX=9606 GN=UTP15 PE=1 SV=3	-0.212695	-0.17174	0.00914371	-0.2538	-0.161252	0.0433429	0.353259	0.450046	0.967439	0.272367	0.477431	0.846711	0.999517	0.99972	0.999851	0.996164	0.999861	0.914761	n.s.	n.s.	n.s.	n.s.	n.s.	n.s.	15.8357	16.1322	16.0017	15.7231	15.8313	15.8321	15.8041	16.1207	15.8773	15.7066	15.7655	15.8572	15.8	16.4268	15.6396
sp|Q8TER5|ARH40_HUMAN	ARHGEF40	Rho guanine nucleotide exchange factor 40 OS=Homo sapiens OX=9606 GN=ARHGEF40 PE=1 SV=3	-0.131191	-0.0206314	0.23262	0.00198611	-0.0184905	-0.651706	0.529678	0.92047	0.275196	0.992329	0.928696	0.00898532	0.999517	0.99972	0.974389	0.997795	0.999861	0.0751596	n.s.	n.s.	n.s.	n.s.	n.s.	n.s.	16.7415	16.7868	16.8636	16.4793	16.853	16.8448	16.7086	17.1298	16.9301	16.7642	16.8344	16.8923	16.6654	16.4839	15.8073
sp|Q8TEW0|PARD3_HUMAN	PARD3	Partitioning defective 3 homolog OS=Homo sapiens OX=9606 GN=PARD3 PE=1 SV=2	-0.104119	-0.0290032	0.140273	-0.0937955	-0.059682	-0.29912	0.285904	0.759923	0.15979	0.333754	0.532658	0.00891304	0.999517	0.99972	0.933286	0.996164	0.999861	0.0751596	n.s.	n.s.	n.s.	n.s.	n.s.	n.s.	15.5068	15.477	15.53	15.3196	15.4813	15.3235	15.6276	15.7103	15.5794	15.3514	15.4702	15.4286	15.4612	15.2834	15.1276
sp|Q8TF01|PNISR_HUMAN	PNISR	Arginine/serine-rich protein PNISR OS=Homo sapiens OX=9606 GN=PNISR PE=1 SV=2	-0.207295	-0.221744	0.0279524	-0.284761	-0.259357	-0.633356	0.495659	0.466873	0.925921	0.354311	0.397117	0.0561299	0.999517	0.99972	0.993962	0.996164	0.999861	0.226752	n.s.	n.s.	n.s.	n.s.	n.s.	n.s.	19.362	19.8776	19.7198	19.357	19.5346	19.3416	19.5211	19.6923	19.6698	19.2366	19.5001	19.3286	19.4589	19.5181	18.5214
sp|Q8WU90|ZC3HF_HUMAN	ZC3H15	Zinc finger CCCH domain-containing protein 15 OS=Homo sapiens OX=9606 GN=ZC3H15 PE=1 SV=1	-0.0197357	-0.068731	0.0602902	0.0447107	0.0547668	-0.15346	0.887929	0.62556	0.668166	0.750044	0.696743	0.287281	0.999517	0.99972	0.981395	0.996164	0.999861	0.516822	n.s.	n.s.	n.s.	n.s.	n.s.	n.s.	15.3029	15.4072	15.5446	15.4094	15.3876	15.2438	15.4552	15.3207	15.6364	15.546	15.3799	15.5901	15.3559	15.0845	15.4451
sp|Q8WUA2|PPIL4_HUMAN	PPIL4	Peptidyl-prolyl cis-trans isomerase-like 4 OS=Homo sapiens OX=9606 GN=PPIL4 PE=1 SV=1	-0.0742111	-0.00813058	0.258576	0.125116	0.127504	0.77314	0.683067	0.964167	0.173723	0.494644	0.486642	0.0013864	0.999517	0.99972	0.941512	0.996164	0.999861	0.0254383	n.s.	n.s.	n.s.	n.s.	n.s.	up	16.3606	16.2593	16.511	16.1485	16.457	16.4252	16.3124	16.6685	16.6026	16.3992	16.6049	16.6406	16.3683	17.4752	16.825
sp|Q8WUD1|RAB2B_HUMAN	RAB2B	Ras-related protein Rab-2B OS=Homo sapiens OX=9606 GN=RAB2B PE=1 SV=1	0.00860455	2.6847e-05	0.117247	0.0849054	-0.0115401	0.120151	0.910565	0.99972	0.147608	0.28219	0.880286	0.138839	0.999517	0.99972	0.929598	0.996164	0.999861	0.35926	n.s.	n.s.	n.s.	n.s.	n.s.	n.s.	16.0207	16.1628	16.1628	16.0963	16.1517	16.071	16.1599	16.304	16.1614	16.2312	16.1695	16.0851	16.1227	16.3029	16.1683
sp|Q8WUH6|TM263_HUMAN	TMEM263	Transmembrane protein 263 OS=Homo sapiens OX=9606 GN=TMEM263 PE=1 SV=1	-0.435651	-0.282483	0.061476	-0.295667	0.0290711	-0.574565	0.0335543	0.141389	0.735366	0.12561	0.87272	0.00877274	0.999517	0.99972	0.984028	0.996164	0.999861	0.0746996	n.s.	n.s.	n.s.	n.s.	n.s.	n.s.	14.6312	14.5101	14.624	14.2754	14.0302	14.396	14.2159	14.7523	14.5475	14.1604	14.4252	14.6702	14.5648	14.3619	13.6659
sp|Q8WUJ3|CEMIP_HUMAN	CEMIP	Cell migration-inducing and hyaluronan-binding protein OS=Homo sapiens OX=9606 GN=CEMIP PE=1 SV=2	-0.200748	-0.306618	-0.070657	-0.427583	-0.00214503	0.284229	0.124666	0.0284037	0.568272	0.00511267	0.986061	0.0391026	0.999517	0.99972	0.97602	0.469046	0.999861	0.189775	n.s.	n.s.	n.s.	n.s.	n.s.	n.s.	14.5347	14.8144	14.6896	14.4511	14.5066	14.3135	14.4324	14.6084	14.6094	14.2989	14.2052	14.8481	14.5067	15.1156	14.812
sp|Q8WUM4|PDC6I_HUMAN	PDCD6IP	Programmed cell death 6-interacting protein OS=Homo sapiens OX=9606 GN=PDCD6IP PE=1 SV=1	0.0281422	0.0908673	0.0910674	0.0734386	-0.0156312	0.245696	0.81157	0.447655	0.446686	0.537324	0.894547	0.0583759	0.999517	0.99972	0.974952	0.996164	0.999861	0.23155	n.s.	n.s.	n.s.	n.s.	n.s.	n.s.	16.5062	16.4299	16.3919	16.5715	16.3701	16.4319	16.6352	16.5232	16.5443	16.5752	16.457	16.4514	16.4027	16.5543	16.8225
sp|Q8WUN7|UBTD2_HUMAN	UBTD2	Ubiquitin domain-containing protein 2 OS=Homo sapiens OX=9606 GN=UBTD2 PE=1 SV=2	-0.00878545	0.0949724	-0.134833	-0.0286845	0.0593733	0.0629671	0.971878	0.704188	0.591273	0.908393	0.811956	0.800843	0.999517	0.99972	0.977382	0.996164	0.999861	0.887343	n.s.	n.s.	n.s.	n.s.	n.s.	n.s.	13.2207	13.4426	12.9116	13.3056	13.0601	13.1639	13.4093	12.7543	13.3593	13.1702	13.1557	13.1211	13.3809	12.8855	13.6237
sp|Q8WUQ7|CATIN_HUMAN	CACTIN	Splicing factor Cactin OS=Homo sapiens OX=9606 GN=CACTIN PE=1 SV=3	-0.238151	-0.0993511	0.30215	0.112763	0.185933	0.224999	0.398276	0.720446	0.289099	0.684901	0.506532	0.423931	0.999517	0.99972	0.974389	0.996164	0.999861	0.629749	n.s.	n.s.	n.s.	n.s.	n.s.	n.s.	15.7495	16.1137	16.1576	15.5509	15.9866	15.9062	15.9089	16.3375	16.2806	15.9961	16.2433	16.2107	16.1749	16.7594	15.7044
sp|Q8WV16|DCAF4_HUMAN	DCAF4	DDB1- and CUL4-associated factor 4 OS=Homo sapiens OX=9606 GN=DCAF4 PE=1 SV=3	-0.173434	-0.160639	0.109165	-0.222537	0.0157891	-0.114572	0.536225	0.566166	0.695301	0.430311	0.954646	0.681142	0.999517	0.99972	0.981395	0.996164	0.999861	0.812911	n.s.	n.s.	n.s.	n.s.	n.s.	n.s.	14.2667	14.3688	14.3315	13.9909	14.3069	14.2464	14.077	14.5632	14.2998	13.982	14.2176	14.427	14.2493	14.7209	13.6947
sp|Q8WVC6|DCAKD_HUMAN	DCAKD	Dephospho-CoA kinase domain-containing protein OS=Homo sapiens OX=9606 GN=DCAKD PE=1 SV=1	-0.102113	-0.0100023	-0.120663	-0.101929	-0.00113519	0.21547	0.356376	0.926407	0.279836	0.357207	0.991634	0.0686567	0.999517	0.99972	0.974389	0.996164	0.999861	0.251638	n.s.	n.s.	n.s.	n.s.	n.s.	n.s.	15.6158	15.5815	15.5006	15.5422	15.3855	15.4062	15.7057	15.4823	15.4083	15.5865	15.3415	15.6075	15.5221	15.7082	15.8546
sp|Q8WVD3|RN138_HUMAN	RNF138	E3 ubiquitin-protein ligase RNF138 OS=Homo sapiens OX=9606 GN=RNF138 PE=1 SV=1	-0.315478	-0.267735	-0.453464	-0.572097	-0.318847	-0.834066	0.0604119	0.102709	0.0124419	0.00328858	0.0581567	0.000231211	0.999517	0.99972	0.852561	0.386784	0.999861	0.00913282	n.s.	n.s.	n.s.	n.s.	n.s.	down	18.34	18.5855	18.5525	18.0666	18.2877	18.2769	18.1729	17.8453	18.2331	17.845	17.9961	18.1859	18.1617	17.8471	17.47
sp|Q8WVK2|SNR27_HUMAN	SNRNP27	U4/U6.U5 small nuclear ribonucleoprotein 27 kDa protein OS=Homo sapiens OX=9606 GN=SNRNP27 PE=1 SV=1	0.0614047	-0.0546669	0.475688	0.164987	0.175615	0.762944	0.841553	0.858715	0.143111	0.593555	0.570364	0.028954	0.999517	0.99972	0.929598	0.996164	0.999861	0.161986	n.s.	n.s.	n.s.	n.s.	n.s.	n.s.	16.9346	17.1183	17.0071	16.9371	17.2257	17.0236	16.9071	17.6053	17.3861	17.1304	17.2396	17.1667	17.2245	18.3643	17.2017
sp|Q8WVM0|TFB1M_HUMAN	TFB1M	Dimethyladenosine transferase 1, mitochondrial OS=Homo sapiens OX=9606 GN=TFB1M PE=1 SV=1	-0.135628	-0.168572	0.0773172	-0.203372	-0.0233243	0.272984	0.434717	0.335657	0.652633	0.250387	0.891474	0.132523	0.999517	0.99972	0.977382	0.996164	0.999861	0.351157	n.s.	n.s.	n.s.	n.s.	n.s.	n.s.	17.373	17.5084	17.531	17.193	17.4773	17.3467	17.2577	17.7084	17.3878	17.2353	17.2995	17.4722	17.4227	17.9843	17.5033
sp|Q8WVM8|SCFD1_HUMAN	SCFD1	Sec1 family domain-containing protein 1 OS=Homo sapiens OX=9606 GN=SCFD1 PE=1 SV=4	0.0880176	-0.153996	0.140673	-0.0322933	0.189832	0.314694	0.605141	0.372356	0.413565	0.848648	0.276436	0.0854749	0.999517	0.99972	0.974952	0.996164	0.999861	0.28103	n.s.	n.s.	n.s.	n.s.	n.s.	n.s.	12.7337	12.6124	12.728	12.6968	12.862	12.4903	12.5844	13.059	12.605	12.3806	12.9375	12.7823	12.9801	12.955	13.0571
sp|Q8WVS4|DC2I1_HUMAN	DYNC2I1	Cytoplasmic dynein 2 intermediate chain 1 OS=Homo sapiens OX=9606 GN=DYNC2I1 PE=1 SV=3	-0.146465	0.0755463	0.187828	0.00673266	0.113799	-0.213888	0.462746	0.701945	0.350574	0.972689	0.566157	0.290912	0.999517	0.99972	0.974952	0.996875	0.999861	0.520021	n.s.	n.s.	n.s.	n.s.	n.s.	n.s.	14.6316	14.8169	14.7413	14.3117	14.8552	14.9658	14.6452	14.9401	14.8954	14.6882	14.7851	14.913	14.7745	14.827	14.205
sp|Q8WVT3|TPC12_HUMAN	TRAPPC12	Trafficking protein particle complex subunit 12 OS=Homo sapiens OX=9606 GN=TRAPPC12 PE=1 SV=3	-0.224319	-0.188205	-0.0562774	-0.143165	-0.0577709	0.12252	0.120471	0.184833	0.679182	0.304042	0.671235	0.375645	0.999517	0.99972	0.981395	0.996164	0.999861	0.595837	n.s.	n.s.	n.s.	n.s.	n.s.	n.s.	15.2445	15.1533	15.097	15.026	14.8552	14.8191	15.1344	15.1298	15.0875	15.0378	15.0058	15.0613	15.1531	15.0498	15.5251
sp|Q8WVY7|UBCP1_HUMAN	UBLCP1	Ubiquitin-like domain-containing CTD phosphatase 1 OS=Homo sapiens OX=9606 GN=UBLCP1 PE=1 SV=2	0.136906	0.00243352	-0.819747	0.166356	0.0366634	-0.657739	0.760284	0.995669	0.0770004	0.71096	0.934819	0.151193	0.999517	0.99972	0.929598	0.996164	0.999861	0.376198	n.s.	n.s.	n.s.	n.s.	n.s.	n.s.	15.8619	15.6627	15.9186	16.0454	15.8572	15.9138	15.7198	14.3812	15.608	15.7681	16.1933	15.8382	15.8639	14.4831	15.8301
sp|Q8WWY3|PRP31_HUMAN	PRPF31	U4/U6 small nuclear ribonucleoprotein Prp31 OS=Homo sapiens OX=9606 GN=PRPF31 PE=1 SV=2	-0.112791	0.0530643	0.0732187	-0.0460619	0.0564509	-0.0757337	0.383668	0.677247	0.567327	0.717577	0.65811	0.554325	0.999517	0.99972	0.97602	0.996164	0.999861	0.721511	n.s.	n.s.	n.s.	n.s.	n.s.	n.s.	17.3408	17.2808	17.4749	17.1428	17.3626	17.4325	17.4047	17.3704	17.5071	17.3078	17.3311	17.5533	17.2906	17.4921	17.0874
sp|Q8WX77|IBPL1_HUMAN	IGFBPL1	Insulin-like growth factor-binding protein-like 1 OS=Homo sapiens OX=9606 GN=IGFBPL1 PE=1 SV=1	-0.112342	0.0497165	0.0209556	-0.0270761	-0.135486	0.283355	0.597358	0.814109	0.92096	0.898004	0.525466	0.198926	0.999517	0.99972	0.993962	0.996164	0.999861	0.429389	n.s.	n.s.	n.s.	n.s.	n.s.	n.s.	16.4311	16.5966	16.8138	16.4622	16.5408	16.6414	16.6857	16.403	16.8666	16.7511	16.4224	16.6634	16.2933	17.0623	16.7321
sp|Q8WXA9|SREK1_HUMAN	SREK1	Splicing regulatory glutamine/lysine-rich protein 1 OS=Homo sapiens OX=9606 GN=SREK1 PE=1 SV=1	0.0121594	0.0629503	0.50338	0.197373	0.218893	0.407737	0.965325	0.822157	0.0948504	0.485964	0.440998	0.16594	0.999517	0.99972	0.929598	0.996164	0.999861	0.390674	n.s.	n.s.	n.s.	n.s.	n.s.	n.s.	17.5443	17.9002	17.9303	17.7028	17.9048	17.9347	17.7744	18.4227	18.1673	17.903	18.0749	17.9565	18.0645	18.7589	17.6398
sp|Q8WXE9|STON2_HUMAN	STON2	Stonin-2 OS=Homo sapiens OX=9606 GN=STON2 PE=1 SV=1	0.00786208	-0.22202	0.0554973	-0.0690517	-0.0192434	-0.216495	0.951151	0.106551	0.666917	0.593276	0.880867	0.114435	0.999517	0.99972	0.981395	0.996164	0.999861	0.329072	n.s.	n.s.	n.s.	n.s.	n.s.	n.s.	13.8285	13.9249	13.5606	13.6971	13.8613	13.4206	13.678	13.7153	13.9384	13.7813	13.6232	13.713	13.7912	13.4708	13.6388
sp|Q8WXF1|PSPC1_HUMAN	PSPC1	Paraspeckle component 1 OS=Homo sapiens OX=9606 GN=PSPC1 PE=1 SV=1	-0.00880707	0.032279	0.0642566	0.0668095	-0.0410974	0.0357203	0.94449	0.798884	0.613778	0.599959	0.745893	0.77806	0.999517	0.99972	0.977382	0.996164	0.999861	0.873934	n.s.	n.s.	n.s.	n.s.	n.s.	n.s.	15.3491	15.2308	15.3041	15.4689	15.1028	15.2312	15.4227	15.3805	15.3373	15.3748	15.3482	15.0909	15.4162	15.4315	15.2293
sp|Q8WXF7|ATLA1_HUMAN	ATL1	Atlastin-1 OS=Homo sapiens OX=9606 GN=ATL1 PE=1 SV=1	-0.0055088	0.0168425	0.00259598	-0.019887	0.000139821	0.143076	0.959262	0.87597	0.980795	0.853819	0.998966	0.203673	0.999517	0.99972	0.999851	0.996164	0.999861	0.434018	n.s.	n.s.	n.s.	n.s.	n.s.	n.s.	15.9294	15.8891	16.0744	16.0343	15.8832	15.9698	15.9925	16.0358	15.898	15.8962	15.9926	15.9842	15.9446	15.9676	16.2472
sp|Q8WXH0|SYNE2_HUMAN	SYNE2	Nesprin-2 OS=Homo sapiens OX=9606 GN=SYNE2 PE=1 SV=3	-0.0958996	0.184449	-0.388713	0.0623866	0.0599149	-0.259039	0.737039	0.52166	0.19196	0.8268	0.833543	0.373001	0.999517	0.99972	0.959397	0.996164	0.999861	0.59496	n.s.	n.s.	n.s.	n.s.	n.s.	n.s.	14.2342	14.2813	14.0621	14.1721	14.0211	14.2452	14.5088	13.2696	14.3381	14.391	14.1189	14.2432	14.2617	13.6501	14.2169
sp|Q8WXX5|DNJC9_HUMAN	DNAJC9	DnaJ homolog subfamily C member 9 OS=Homo sapiens OX=9606 GN=DNAJC9 PE=1 SV=1	0.116093	0.265995	0.447203	0.181341	0.304632	0.206658	0.600996	0.244272	0.0642324	0.41866	0.186911	0.359086	0.999517	0.99972	0.929598	0.996164	0.999861	0.58591	n.s.	n.s.	n.s.	n.s.	n.s.	n.s.	16.543	16.744	16.8924	16.7993	16.8858	16.9382	17.0467	17.3703	16.9771	16.8552	16.9605	17.0385	17.0237	17.2992	16.567
sp|Q8WY36|BBX_HUMAN	BBX	HMG box transcription factor BBX OS=Homo sapiens OX=9606 GN=BBX PE=1 SV=1	-0.0121478	0.00764402	0.282778	-0.10252	0.00487405	-0.291718	0.94948	0.968195	0.161452	0.595526	0.979717	0.14985	0.999517	0.99972	0.933286	0.996164	0.999861	0.374778	n.s.	n.s.	n.s.	n.s.	n.s.	n.s.	16.5219	16.7154	16.5912	16.4663	16.7284	16.5798	16.6545	16.9924	16.7921	16.479	16.5349	16.6293	16.5994	16.613	16.0226
sp|Q8WYA6|CTBL1_HUMAN	CTNNBL1	Beta-catenin-like protein 1 OS=Homo sapiens OX=9606 GN=CTNNBL1 PE=1 SV=1	0.0191881	0.15856	-0.114464	0.0924386	-0.0302113	0.20044	0.919398	0.411246	0.549728	0.627938	0.873463	0.303825	0.999517	0.99972	0.974952	0.996164	0.999861	0.533052	n.s.	n.s.	n.s.	n.s.	n.s.	n.s.	16.0841	15.9369	15.7142	16.0938	15.7681	15.8178	16.3228	15.8652	15.7293	16.182	15.8264	15.7434	16.0197	16.2416	15.9828
sp|Q92499|DDX1_HUMAN	DDX1	ATP-dependent RNA helicase DDX1 OS=Homo sapiens OX=9606 GN=DDX1 PE=1 SV=2	0.0453798	0.0216501	-0.222888	0.0738611	-0.0516327	-0.0423004	0.717297	0.862496	0.0973118	0.557846	0.680668	0.735623	0.999517	0.99972	0.929598	0.996164	0.999861	0.847695	n.s.	n.s.	n.s.	n.s.	n.s.	n.s.	16.4918	16.4388	16.3654	16.5461	16.4087	16.3465	16.5608	16.0279	16.3903	16.5145	16.4973	16.3069	16.4538	16.2303	16.5492
sp|Q92522|H1X_HUMAN	H1-10	Histone H1.10 OS=Homo sapiens OX=9606 GN=H1-10 PE=1 SV=1	0.153421	0.187707	0.508489	0.148113	0.323689	0.827975	0.558425	0.475943	0.0726717	0.571885	0.230427	0.00850127	0.999517	0.99972	0.929598	0.996164	0.999861	0.0734882	n.s.	n.s.	n.s.	n.s.	n.s.	n.s.	18.45	18.6887	18.6214	18.5994	18.8809	18.8477	18.7011	19.307	18.8834	18.7456	18.724	18.9231	18.8977	19.8576	18.9717
sp|Q92538|GBF1_HUMAN	GBF1	Golgi-specific brefeldin A-resistance guanine nucleotide exchange factor 1 OS=Homo sapiens OX=9606 GN=GBF1 PE=1 SV=2	0.0317355	0.0535725	0.163605	-0.0853722	0.0053252	0.218385	0.791618	0.656666	0.1921	0.482128	0.964575	0.0914516	0.999517	0.99972	0.959397	0.996164	0.999861	0.293351	n.s.	n.s.	n.s.	n.s.	n.s.	n.s.	14.5937	14.6166	14.3241	14.6844	14.402	14.5007	14.6294	14.7293	14.6209	14.4181	14.4341	14.4441	14.5895	14.6096	14.8502
sp|Q92542|NICA_HUMAN	NCSTN	Nicastrin OS=Homo sapiens OX=9606 GN=NCSTN PE=1 SV=2	0.0368264	0.0202972	0.120894	0.0761877	0.0623925	0.0630848	0.876009	0.931438	0.610698	0.747354	0.79175	0.789502	0.999517	0.99972	0.977382	0.996164	0.999861	0.880873	n.s.	n.s.	n.s.	n.s.	n.s.	n.s.	16.4023	16.5168	16.6797	16.5982	16.5414	16.489	16.6174	16.5644	16.7433	16.7063	16.512	16.55	16.6407	16.9848	16.2072
sp|Q92552|RT27_HUMAN	MRPS27	Small ribosomal subunit protein mS27 OS=Homo sapiens OX=9606 GN=MRPS27 PE=1 SV=3	0.0374618	0.089205	0.0761705	0.0275927	-0.0198969	0.131645	0.709397	0.382686	0.453639	0.783359	0.842695	0.207589	0.999517	0.99972	0.974952	0.996164	0.999861	0.437054	n.s.	n.s.	n.s.	n.s.	n.s.	n.s.	15.9756	16.1547	15.9735	16.0397	16.1044	16.0305	16.2172	16.248	15.9736	16.1288	15.9956	15.939	16.0905	16.1605	16.1721
sp|Q92560|BAP1_HUMAN	BAP1	Ubiquitin carboxyl-terminal hydrolase BAP1 OS=Homo sapiens OX=9606 GN=BAP1 PE=1 SV=2	-0.0928426	-0.0682963	0.106069	-0.183864	-0.00200951	-0.0199036	0.440477	0.567681	0.380365	0.142776	0.986469	0.8667	0.999517	0.99972	0.974952	0.996164	0.999861	0.927974	n.s.	n.s.	n.s.	n.s.	n.s.	n.s.	14.718	14.68	14.9877	14.6586	14.7462	14.775	14.6789	15.0286	14.7741	14.5661	14.6567	14.7645	14.822	14.9202	14.6304
sp|Q92572|AP3S1_HUMAN	AP3S1	AP-3 complex subunit sigma-1 OS=Homo sapiens OX=9606 GN=AP3S1 PE=1 SV=1	-0.0598364	0.0519864	-0.0553604	-0.0647123	-0.0596038	0.400875	0.541155	0.594614	0.571296	0.509391	0.542699	0.00173095	0.999517	0.99972	0.976718	0.996164	0.999861	0.0290255	n.s.	n.s.	n.s.	n.s.	n.s.	n.s.	18.0392	17.9741	17.9684	18.0316	17.8365	17.9906	18.1012	18.0272	17.8499	18.0205	17.8379	17.8456	18.023	18.3062	18.4834
sp|Q92581|SL9A6_HUMAN	SLC9A6	Sodium/hydrogen exchanger 6 OS=Homo sapiens OX=9606 GN=SLC9A6 PE=1 SV=3	-0.29753	-0.156109	-0.0522106	-0.314242	-0.0631762	-0.394773	0.198923	0.486884	0.814083	0.176866	0.776133	0.0979341	0.999517	0.99972	0.985828	0.996164	0.999861	0.303735	n.s.	n.s.	n.s.	n.s.	n.s.	n.s.	15.1447	15.3774	15.4208	14.875	15.1585	14.9482	15.3682	15.0342	15.49	15.1915	14.8086	15.2465	15.2557	15.2315	14.6075
sp|Q92598|HS105_HUMAN	HSPH1	Heat shock protein 105 kDa OS=Homo sapiens OX=9606 GN=HSPH1 PE=1 SV=1	0.0880829	0.0573249	-0.0684364	0.0124003	-0.0606001	0.0930671	0.438221	0.610707	0.544505	0.911749	0.590766	0.413582	0.999517	0.99972	0.974952	0.996164	0.999861	0.623422	n.s.	n.s.	n.s.	n.s.	n.s.	n.s.	17.2678	17.2196	17.1902	17.4329	17.195	17.2622	17.3042	17.209	17.1059	17.2543	17.2223	17.1405	17.1901	17.1518	17.4861
sp|Q92600|CNOT9_HUMAN	CNOT9	CCR4-NOT transcription complex subunit 9 OS=Homo sapiens OX=9606 GN=CNOT9 PE=1 SV=1	0.251253	0.097771	0.319564	0.135732	0.168726	0.0990187	0.09417	0.488173	0.0405265	0.341291	0.242591	0.482778	0.999517	0.99972	0.929598	0.996164	0.999861	0.673781	n.s.	n.s.	n.s.	n.s.	n.s.	n.s.	14.2634	14.1218	13.9883	14.5968	14.1546	14.2757	14.1688	14.5474	14.3406	14.1654	14.355	14.2613	14.3251	14.1161	14.3309
sp|Q92614|MY18A_HUMAN	MYO18A	Unconventional myosin-XVIIIa OS=Homo sapiens OX=9606 GN=MYO18A PE=1 SV=3	-0.0187271	0.0542971	0.174861	0.0101639	0.0134013	-0.133247	0.863131	0.619198	0.129689	0.925416	0.901782	0.236828	0.999517	0.99972	0.929598	0.996164	0.999861	0.470564	n.s.	n.s.	n.s.	n.s.	n.s.	n.s.	15.9036	15.9889	15.891	15.9077	15.9105	15.965	15.9992	16.2497	15.9556	15.9452	15.9308	15.9365	15.9459	15.7079	15.8813
sp|Q92616|GCN1_HUMAN	GCN1	Stalled ribosome sensor GCN1 OS=Homo sapiens OX=9606 GN=GCN1 PE=1 SV=7	-0.033512	0.0157338	-0.054493	-0.0288346	-0.0722981	0.223586	0.714965	0.863497	0.554863	0.753135	0.436484	0.031137	0.999517	0.99972	0.974952	0.996164	0.999861	0.168033	n.s.	n.s.	n.s.	n.s.	n.s.	n.s.	14.7272	14.8089	14.7455	14.845	14.6091	14.7352	14.8174	14.7913	14.6208	14.7163	14.7471	14.6808	14.6957	14.8622	15.106
sp|Q92621|NU205_HUMAN	NUP205	Nuclear pore complex protein Nup205 OS=Homo sapiens OX=9606 GN=NUP205 PE=1 SV=3	-0.106947	0.0430133	0.20007	0.0973704	-0.0172376	0.403638	0.332348	0.69063	0.0858506	0.375505	0.872838	0.00325423	0.999517	0.99972	0.929598	0.996164	0.999861	0.0422604	n.s.	n.s.	n.s.	n.s.	n.s.	n.s.	14.0585	14.1711	14.2083	13.9906	14.0874	14.076	14.3019	14.49	14.2021	14.3233	14.1634	14.0453	14.2121	14.6062	14.493
sp|Q92626|PXDN_HUMAN	PXDN	Peroxidasin homolog OS=Homo sapiens OX=9606 GN=PXDN PE=1 SV=2	-0.227447	-0.33003	-0.0995199	-0.415016	0.00552532	0.0918628	0.139612	0.0421766	0.498511	0.0151108	0.969663	0.531413	0.999517	0.99972	0.974952	0.826444	0.999861	0.708545	n.s.	n.s.	n.s.	n.s.	n.s.	n.s.	14.0311	14.4085	14.3384	14.1063	13.9575	13.9325	13.9261	14.2952	14.0245	13.9408	13.7479	14.4196	14.1102	14.4746	14.2278
sp|Q92665|RT31_HUMAN	MRPS31	Small ribosomal subunit protein mS31 OS=Homo sapiens OX=9606 GN=MRPS31 PE=1 SV=3	0.106599	0.0793496	0.0996412	0.115326	0.0839419	0.184916	0.280788	0.415876	0.311587	0.245598	0.390364	0.07619	0.999517	0.99972	0.974389	0.996164	0.999861	0.266437	n.s.	n.s.	n.s.	n.s.	n.s.	n.s.	17.5019	17.391	17.2117	17.5446	17.4049	17.3901	17.5049	17.583	17.3526	17.5	17.467	17.413	17.4913	17.5641	17.542
sp|Q92685|ALG3_HUMAN	ALG3	Dol-P-Man:Man(5)GlcNAc(2)-PP-Dol alpha-1,3-mannosyltransferase OS=Homo sapiens OX=9606 GN=ALG3 PE=1 SV=1	-0.21659	-0.270694	-0.11101	-0.188893	-0.107177	0.190553	0.249903	0.157856	0.545261	0.311766	0.558971	0.307754	0.999517	0.99972	0.974952	0.996164	0.999861	0.53635	n.s.	n.s.	n.s.	n.s.	n.s.	n.s.	15.4363	15.0672	15.2652	14.8098	15.2694	14.8985	15.0725	14.9923	15.2981	15.008	15.1266	15.3899	14.9081	15.4132	15.4803
sp|Q92688|AN32B_HUMAN	ANP32B	Acidic leucine-rich nuclear phosphoprotein 32 family member B OS=Homo sapiens OX=9606 GN=ANP32B PE=1 SV=1	0.266038	0.00215645	-0.298368	0.27294	0.122449	-0.393268	0.128596	0.989548	0.0928441	0.120053	0.46331	0.0343533	0.999517	0.99972	0.929598	0.996164	0.999861	0.179267	n.s.	n.s.	n.s.	n.s.	n.s.	n.s.	16.9295	16.6447	16.8256	17.2468	16.8851	16.9915	16.6126	16.4976	16.5055	16.9138	17.2319	16.8499	16.9949	16.2896	16.5237
sp|Q92734|TFG_HUMAN	TFG	Protein TFG OS=Homo sapiens OX=9606 GN=TFG PE=1 SV=2	0.166215	-0.130028	-0.204023	0.229333	-0.0890108	-0.23909	0.533003	0.624409	0.446422	0.393919	0.73666	0.374876	0.999517	0.99972	0.974952	0.996164	0.999861	0.595613	n.s.	n.s.	n.s.	n.s.	n.s.	n.s.	17.2978	16.7933	17.0449	17.365	17.0581	17.2112	16.6194	17.082	16.6006	17.0323	17.517	16.8613	17.0513	16.7925	16.82
sp|Q92738|US6NL_HUMAN	USP6NL	USP6 N-terminal-like protein OS=Homo sapiens OX=9606 GN=USP6NL PE=1 SV=3	0.0465219	0.203206	-0.19017	0.146976	0.278797	-0.00772404	0.831913	0.363743	0.394096	0.506926	0.220963	0.971856	0.999517	0.99972	0.974952	0.996164	0.999861	0.986424	n.s.	n.s.	n.s.	n.s.	n.s.	n.s.	14.4695	14.4239	14.4773	14.4078	14.599	14.6781	14.6421	13.8932	14.6402	14.5429	14.6648	14.8681	14.6032	14.1858	14.7125
sp|Q92747|ARC1A_HUMAN	ARPC1A	Actin-related protein 2/3 complex subunit 1A OS=Homo sapiens OX=9606 GN=ARPC1A PE=1 SV=2	0.0318941	0.0358721	0.127912	-0.068991	-0.0301602	0.256132	0.877899	0.862834	0.541507	0.740207	0.884481	0.234349	0.999517	0.99972	0.974952	0.996164	0.999861	0.467055	n.s.	n.s.	n.s.	n.s.	n.s.	n.s.	16.546	16.523	16.4718	16.6165	16.4745	16.5471	16.5518	16.7555	16.5276	16.4529	16.4363	16.5496	16.4173	16.448	17.0915
sp|Q92759|TF2H4_HUMAN	GTF2H4	General transcription factor IIH subunit 4 OS=Homo sapiens OX=9606 GN=GTF2H4 PE=1 SV=1	-0.278542	-0.214875	-0.231269	-0.20438	-0.150458	-0.155655	0.081112	0.165393	0.138327	0.185044	0.319317	0.303736	0.999517	0.99972	0.929598	0.996164	0.999861	0.533052	n.s.	n.s.	n.s.	n.s.	n.s.	n.s.	17.2946	17.2842	17.4361	16.9228	17.1967	17.2245	17.0223	16.9003	17.3137	17.0388	17.229	17.2993	17.0763	17.0584	17.3068
sp|Q92765|SFRP3_HUMAN	FRZB	Secreted frizzled-related protein 3 OS=Homo sapiens OX=9606 GN=FRZB PE=1 SV=2	-0.522386	-0.482891	-0.224058	-0.64215	-0.441271	-0.0613393	0.00692787	0.0106797	0.176817	0.00194329	0.016928	0.69907	0.859327	0.799288	0.943288	0.29088	0.999861	0.824619	n.s.	n.s.	n.s.	n.s.	n.s.	n.s.	17.9863	18.1449	18.1451	17.3904	17.749	17.5947	17.6237	18.019	17.717	17.4511	17.4488	17.7323	17.5693	18.2635	17.798
sp|Q92769|HDAC2_HUMAN	HDAC2	Histone deacetylase 2 OS=Homo sapiens OX=9606 GN=HDAC2 PE=1 SV=2	-0.00228172	0.0754516	0.109673	0.159185	0.076915	0.269718	0.978586	0.384242	0.215411	0.0838826	0.375448	0.00870456	0.999517	0.99972	0.964557	0.996164	0.999861	0.0745439	n.s.	n.s.	n.s.	n.s.	n.s.	n.s.	15.9008	16.0138	15.9935	16.0915	15.8427	15.9733	16.1164	16.0923	16.0658	16.1427	16.1144	16.0039	16.0886	16.3313	16.1469
sp|Q92783|STAM1_HUMAN	STAM	Signal transducing adapter molecule 1 OS=Homo sapiens OX=9606 GN=STAM PE=1 SV=3	-0.0887175	0.473078	0.0330168	0.00809161	0.0490235	-0.0548421	0.543006	0.00729448	0.819438	0.95533	0.735076	0.705237	0.999517	0.76602	0.985828	0.996164	0.999861	0.827774	n.s.	n.s.	n.s.	n.s.	n.s.	n.s.	14.9007	14.9565	14.9608	14.8729	14.8284	15.7174	15.1075	14.9691	14.9757	14.9446	14.9503	15.0029	14.9738	14.7564	15.0126
sp|Q92797|SYMPK_HUMAN	SYMPK	Symplekin OS=Homo sapiens OX=9606 GN=SYMPK PE=1 SV=2	0.170349	0.220507	0.256765	0.190796	0.174416	0.803725	0.34466	0.228145	0.165816	0.292612	0.333791	0.000874071	0.999517	0.99972	0.933607	0.996164	0.999861	0.019729	n.s.	n.s.	n.s.	n.s.	n.s.	up	15.4315	15.3322	15.3879	15.5023	15.6062	15.6126	15.5961	15.7959	15.4854	15.5826	15.5667	15.6745	15.4421	16.486	15.8892
sp|Q92820|GGH_HUMAN	GGH	Gamma-glutamyl hydrolase OS=Homo sapiens OX=9606 GN=GGH PE=1 SV=2	0.0595415	-0.0453087	-0.226771	0.0175661	-0.0737856	-0.221935	0.751061	0.809032	0.242608	0.925253	0.694626	0.252117	0.999517	0.99972	0.974389	0.996164	0.999861	0.486316	n.s.	n.s.	n.s.	n.s.	n.s.	n.s.	16.7515	16.3849	16.7965	16.7653	16.6424	16.7009	16.4971	16.4562	16.3789	16.5868	16.7369	16.539	16.6021	16.3679	16.4769
sp|Q92828|COR2A_HUMAN	CORO2A	Coronin-2A OS=Homo sapiens OX=9606 GN=CORO2A PE=1 SV=2	-0.0712444	-0.0532025	0.156114	-0.474325	-0.416554	0.0571645	0.826037	0.869558	0.63171	0.164022	0.216565	0.859956	0.999517	0.99972	0.977382	0.996164	0.999861	0.92326	n.s.	n.s.	n.s.	n.s.	n.s.	n.s.	18.0855	18.0686	18.1636	18.1544	17.9149	18.1083	17.9971	18.3517	18.1723	17.7869	17.4763	17.7217	17.657	17.7264	18.5997
sp|Q92841|DDX17_HUMAN	DDX17	Probable ATP-dependent RNA helicase DDX17 OS=Homo sapiens OX=9606 GN=DDX17 PE=1 SV=2	-0.0843679	0.0303588	0.11321	-0.0998257	-0.0520423	0.0492317	0.452547	0.784239	0.318962	0.376842	0.640074	0.658051	0.999517	0.99972	0.974389	0.996164	0.999861	0.796382	n.s.	n.s.	n.s.	n.s.	n.s.	n.s.	16.8977	16.9646	16.8529	16.7785	16.8628	16.8919	16.9789	17.0795	16.957	16.8843	16.7262	16.9122	16.7938	17.1173	16.7912
sp|Q92859|NEO1_HUMAN	NEO1	Neogenin OS=Homo sapiens OX=9606 GN=NEO1 PE=1 SV=2	0.321794	0.408338	0.446332	0.312323	0.281662	0.349392	0.257696	0.15874	0.126958	0.271076	0.318166	0.221718	0.999517	0.99972	0.929598	0.996164	0.999861	0.452342	n.s.	n.s.	n.s.	n.s.	n.s.	n.s.	16.6187	16.7152	16.6985	16.9666	17.0319	17.0418	17.1298	17.206	17.0416	17.0371	16.9425	16.984	16.9343	17.4062	16.6475
sp|Q92878|RAD50_HUMAN	RAD50	DNA repair protein RAD50 OS=Homo sapiens OX=9606 GN=RAD50 PE=1 SV=1	0.000281233	0.106593	0.0818977	0.121657	0.0224263	0.0238147	0.997419	0.237274	0.356859	0.181886	0.796751	0.784516	0.999779	0.99972	0.974952	0.996164	0.999861	0.878349	n.s.	n.s.	n.s.	n.s.	n.s.	n.s.	15.5069	15.4348	15.5493	15.4688	15.5258	15.5834	15.6238	15.6387	15.5192	15.5945	15.6428	15.6569	15.382	15.6098	15.4319
sp|Q92889|XPF_HUMAN	ERCC4	DNA repair endonuclease XPF OS=Homo sapiens OX=9606 GN=ERCC4 PE=1 SV=3	-0.0480689	0.201864	-0.243276	-0.276791	-0.0204486	-0.682544	0.866393	0.485135	0.402835	0.343704	0.942909	0.0342498	0.999517	0.99972	0.974952	0.996164	0.999861	0.179056	n.s.	n.s.	n.s.	n.s.	n.s.	n.s.	14.8526	15.0607	14.779	14.8494	14.8494	15.0417	15.157	14.0102	15.2982	14.6515	14.5899	15.0023	14.7518	14.2309	14.1989
sp|Q92890|UFD1_HUMAN	UFD1	Ubiquitin recognition factor in ER-associated degradation protein 1 OS=Homo sapiens OX=9606 GN=UFD1 PE=1 SV=3	0.134191	0.0235761	0.0102016	0.136483	0.0563135	-0.122806	0.322184	0.858462	0.93845	0.314399	0.671339	0.362998	0.999517	0.99972	0.996835	0.996164	0.999861	0.589391	n.s.	n.s.	n.s.	n.s.	n.s.	n.s.	15.2638	14.8852	15.3208	15.3104	15.2712	15.1304	15.23	15.2408	15.0928	15.1655	15.4207	15.318	15.1079	15.043	15.0246
sp|Q92896|GSLG1_HUMAN	GLG1	Golgi apparatus protein 1 OS=Homo sapiens OX=9606 GN=GLG1 PE=1 SV=2	0.00192951	-0.0041383	0.0295088	0.0262404	-0.0205964	0.181329	0.980196	0.957544	0.70527	0.736428	0.791401	0.0379017	0.999517	0.99972	0.981395	0.996164	0.999861	0.187237	n.s.	n.s.	n.s.	n.s.	n.s.	n.s.	17.6016	17.6556	17.6033	17.72	17.5243	17.5806	17.6515	17.6946	17.6048	17.5853	17.7076	17.6441	17.5551	17.7116	17.8915
sp|Q92900|RENT1_HUMAN	UPF1	Regulator of nonsense transcripts 1 OS=Homo sapiens OX=9606 GN=UPF1 PE=1 SV=2	-0.087411	0.0253621	-0.180788	-0.122408	-0.0268729	-0.0375125	0.615861	0.883562	0.309395	0.485016	0.876688	0.828618	0.999517	0.99972	0.974389	0.996164	0.999861	0.902908	n.s.	n.s.	n.s.	n.s.	n.s.	n.s.	15.4409	15.4177	15.4215	15.3695	15.3091	15.1779	15.7262	15.0688	15.423	15.3115	15.2972	15.4105	15.3892	15.1882	15.5902
sp|Q92905|CSN5_HUMAN	COPS5	COP9 signalosome complex subunit 5 OS=Homo sapiens OX=9606 GN=COPS5 PE=1 SV=4	-0.0521779	0.0716214	-0.224452	0.0108271	0.0234123	-0.0487671	0.690629	0.586207	0.108508	0.933919	0.8578	0.709759	0.999517	0.99972	0.929598	0.996164	0.999861	0.831889	n.s.	n.s.	n.s.	n.s.	n.s.	n.s.	14.7254	14.7151	14.6947	14.7013	14.6178	14.8706	14.6961	14.4262	14.5484	14.7599	14.6852	14.8226	14.6476	14.4077	14.9183
sp|Q92913|FGF13_HUMAN	FGF13	Fibroblast growth factor 13 OS=Homo sapiens OX=9606 GN=FGF13 PE=1 SV=1	-0.204803	-0.146104	0.011364	-0.088452	-0.0442743	0.149984	0.204967	0.356192	0.941505	0.571091	0.775401	0.344125	0.999517	0.99972	0.996949	0.996164	0.999861	0.57435	n.s.	n.s.	n.s.	n.s.	n.s.	n.s.	15.0316	15.0489	15.0653	14.8222	14.8654	14.9058	14.8992	15.2349	14.885	14.9968	14.9235	14.9101	15.0986	15.4942	14.903
sp|Q92925|SMRD2_HUMAN	SMARCD2	SWI/SNF-related matrix-associated actin-dependent regulator of chromatin subfamily D member 2 OS=Homo sapiens OX=9606 GN=SMARCD2 PE=1 SV=3	-0.129486	0.052149	0.103308	0.0905131	-0.0276886	0.29475	0.306397	0.673404	0.409934	0.46852	0.822343	0.0340905	0.999517	0.99972	0.974952	0.996164	0.999861	0.178551	n.s.	n.s.	n.s.	n.s.	n.s.	n.s.	14.4355	14.002	14.2518	14.084	14.1166	14.3379	14.2259	14.3585	14.3077	14.4085	14.232	14.2773	14.1269	14.652	14.397
sp|Q92930|RAB8B_HUMAN	RAB8B	Ras-related protein Rab-8B OS=Homo sapiens OX=9606 GN=RAB8B PE=1 SV=2	0.0234468	0.0843852	0.0782019	-0.0258571	0.0108423	0.234683	0.873882	0.570816	0.598936	0.861063	0.941458	0.134229	0.999517	0.99972	0.977382	0.996164	0.999861	0.353469	n.s.	n.s.	n.s.	n.s.	n.s.	n.s.	16.7794	16.8302	16.6294	16.864	16.6756	16.7429	16.9185	16.9148	16.7342	16.8032	16.6378	16.698	16.8164	16.8199	17.1421
sp|Q92945|FUBP2_HUMAN	KHSRP	Far upstream element-binding protein 2 OS=Homo sapiens OX=9606 GN=KHSRP PE=1 SV=4	0.0938598	0.0102733	-0.023421	0.151771	0.0323711	0.0139498	0.53777	0.945698	0.876664	0.326524	0.830248	0.92632	0.999517	0.99972	0.985972	0.996164	0.999861	0.96359	n.s.	n.s.	n.s.	n.s.	n.s.	n.s.	16.2379	16.1654	16.1442	16.4076	16.1451	16.1839	16.2016	16.256	16.0622	16.215	16.4535	16.1611	16.2687	16.3275	16.0654
sp|Q92973|TNPO1_HUMAN	TNPO1	Transportin-1 OS=Homo sapiens OX=9606 GN=TNPO1 PE=1 SV=2	0.0384798	0.0284769	-0.0989736	0.144701	0.0242389	0.219916	0.788299	0.842351	0.49427	0.324095	0.865532	0.146083	0.999517	0.99972	0.974952	0.996164	0.999861	0.368579	n.s.	n.s.	n.s.	n.s.	n.s.	n.s.	15.668	15.7396	15.6504	15.8683	15.5806	15.6979	15.731	15.4064	15.7677	15.7466	15.9148	15.6419	15.7786	15.7025	16.1093
sp|Q92974|ARHG2_HUMAN	ARHGEF2	Rho guanine nucleotide exchange factor 2 OS=Homo sapiens OX=9606 GN=ARHGEF2 PE=1 SV=4	-0.236503	-0.227327	-0.047549	-0.259354	-0.173486	0.0422419	0.0757032	0.0859808	0.69867	0.0549208	0.176714	0.730702	0.999517	0.99972	0.981395	0.996164	0.999861	0.845183	n.s.	n.s.	n.s.	n.s.	n.s.	n.s.	15.8848	15.8695	15.9847	15.6016	15.7514	15.7219	15.6494	15.8919	15.839	15.6168	15.6904	15.7373	15.7417	16.1774	15.733
sp|Q92997|DVL3_HUMAN	DVL3	Segment polarity protein dishevelled homolog DVL-3 OS=Homo sapiens OX=9606 GN=DVL3 PE=1 SV=2	-0.0902732	-0.230501	-0.0410539	-0.120014	-0.100958	0.201993	0.462771	0.0798559	0.735599	0.334005	0.413143	0.118397	0.999517	0.99972	0.984028	0.996164	0.999861	0.33605	n.s.	n.s.	n.s.	n.s.	n.s.	n.s.	14.8503	15.0462	15.23	14.9026	15.0012	14.9052	14.7181	15.1159	14.8863	14.8693	14.975	15.0112	14.8712	15.3338	15.1545
sp|Q93008|USP9X_HUMAN	USP9X	Probable ubiquitin carboxyl-terminal hydrolase FAF-X OS=Homo sapiens OX=9606 GN=USP9X PE=1 SV=4	-0.0184124	0.00880593	-0.0831882	0.0578721	0.0277029	0.134109	0.841169	0.923584	0.374669	0.532545	0.763326	0.165057	0.999517	0.99972	0.974952	0.996164	0.999861	0.390521	n.s.	n.s.	n.s.	n.s.	n.s.	n.s.	15.206	15.2261	15.0967	15.2485	15.0671	15.1677	15.2024	15.0383	15.1479	15.2054	15.2628	15.2024	15.2055	15.1537	15.467
sp|Q93009|UBP7_HUMAN	USP7	Ubiquitin carboxyl-terminal hydrolase 7 OS=Homo sapiens OX=9606 GN=USP7 PE=1 SV=2	0.0779453	0.0451963	0.0664572	0.0764372	0.0202606	0.214301	0.291072	0.532596	0.364318	0.299988	0.777919	0.0119803	0.999517	0.99972	0.974952	0.996164	0.999861	0.0901373	n.s.	n.s.	n.s.	n.s.	n.s.	n.s.	15.6632	15.5477	15.5216	15.7358	15.5751	15.5757	15.6697	15.7145	15.5735	15.6184	15.6896	15.5645	15.631	15.8296	15.754
sp|Q93034|CUL5_HUMAN	CUL5	Cullin-5 OS=Homo sapiens OX=9606 GN=CUL5 PE=1 SV=4	-0.0165701	0.0237824	0.109769	0.0568417	-0.0576109	0.167886	0.873783	0.819772	0.305694	0.588422	0.583463	0.129763	0.999517	0.99972	0.974389	0.996164	0.999861	0.347336	n.s.	n.s.	n.s.	n.s.	n.s.	n.s.	16.2444	16.308	16.1542	16.2481	16.1898	16.2598	16.2588	16.5422	16.1483	16.2387	16.346	16.132	16.2238	16.4673	16.3395
sp|Q93045|STMN2_HUMAN	STMN2	Stathmin-2 OS=Homo sapiens OX=9606 GN=STMN2 PE=1 SV=3	0.302552	-0.113334	-0.215382	0.218157	0.0553136	-0.665324	0.391661	0.744257	0.538197	0.533078	0.873233	0.0773473	0.999517	0.99972	0.974952	0.996164	0.999861	0.26849	n.s.	n.s.	n.s.	n.s.	n.s.	n.s.	19.001	18.2263	18.5502	19.0992	18.6908	18.7884	18.1698	18.7273	18.0269	18.54	19.0812	18.5295	18.7661	17.9064	17.9479
sp|Q93050|VPP1_HUMAN	ATP6V0A1	V-type proton ATPase 116 kDa subunit a 1 OS=Homo sapiens OX=9606 GN=ATP6V0A1 PE=1 SV=3	-0.0775656	0.0745596	0.170862	0.0425423	0.0353426	-0.00686277	0.758593	0.767632	0.502413	0.865914	0.888417	0.978254	0.999517	0.99972	0.974952	0.996164	0.999861	0.989386	n.s.	n.s.	n.s.	n.s.	n.s.	n.s.	16.3549	16.5749	16.7205	16.3442	16.6008	16.4644	16.785	16.5561	16.8858	16.7307	16.4546	16.6078	16.5631	16.8552	16.2313
sp|Q93073|SBP2L_HUMAN	SECISBP2L	Selenocysteine insertion sequence-binding protein 2-like OS=Homo sapiens OX=9606 GN=SECISBP2L PE=1 SV=3	-0.28714	-0.0713649	-0.105821	-0.181905	-0.199646	-0.151244	0.218519	0.750876	0.638856	0.424914	0.382743	0.5049	0.999517	0.99972	0.977382	0.996164	0.999861	0.689977	n.s.	n.s.	n.s.	n.s.	n.s.	n.s.	12.734	12.9934	13.1122	12.5042	12.8146	12.9037	12.8467	13.1739	12.5076	12.5492	12.9801	12.9144	12.5794	12.9705	12.6201
sp|Q93077|H2A1C_HUMAN	H2AC6	Histone H2A type 1-C OS=Homo sapiens OX=9606 GN=H2AC6 PE=1 SV=3	-0.0154753	0.292657	0.312766	0.0242113	0.11406	0.738938	0.961276	0.368692	0.338108	0.939456	0.721325	0.0388635	0.999517	0.99972	0.974952	0.996164	0.999861	0.18926	n.s.	n.s.	n.s.	n.s.	n.s.	n.s.	15.1608	15.3963	15.0298	15.1792	15.1812	14.9274	16.0493	15.5543	15.4626	15.5526	14.8872	15.253	15.3664	16.2592	15.61
sp|Q93096|TP4A1_HUMAN	PTP4A1	Protein tyrosine phosphatase type IVA 1 OS=Homo sapiens OX=9606 GN=PTP4A1 PE=1 SV=2	0.0642376	0.0947357	0.131541	-0.0650935	-0.00382911	0.223993	0.473745	0.298014	0.158437	0.46803	0.965478	0.0267298	0.999517	0.99972	0.933286	0.996164	0.999861	0.154511	n.s.	n.s.	n.s.	n.s.	n.s.	n.s.	16.1328	16.2642	16.1038	16.324	16.1383	16.2713	16.252	16.4119	16.185	16.1575	16.0462	16.1741	16.1521	16.3205	16.4613
sp|Q969E8|TSR2_HUMAN	TSR2	Pre-rRNA-processing protein TSR2 homolog OS=Homo sapiens OX=9606 GN=TSR2 PE=1 SV=1	0.14484	-0.0258914	0.188655	0.0653415	0.111396	-0.33713	0.327121	0.857539	0.20928	0.651995	0.446481	0.0374736	0.999517	0.99972	0.959397	0.996164	0.999861	0.186516	n.s.	n.s.	n.s.	n.s.	n.s.	n.s.	15.7264	15.5151	15.587	15.8684	15.6404	15.6613	15.506	15.9184	15.6779	15.5917	15.7581	15.8395	15.6024	15.4838	15.061
sp|Q969G3|SMCE1_HUMAN	SMARCE1	SWI/SNF-related matrix-associated actin-dependent regulator of chromatin subfamily E member 1 OS=Homo sapiens OX=9606 GN=SMARCE1 PE=1 SV=2	-0.146173	-0.0700726	-0.0706126	-0.136767	-0.1176	-0.0492743	0.178764	0.503908	0.500703	0.20584	0.271655	0.636397	0.999517	0.99972	0.974952	0.996164	0.999861	0.780844	n.s.	n.s.	n.s.	n.s.	n.s.	n.s.	16.0006	15.924	15.8008	15.7717	15.7529	15.7859	15.8909	15.8551	15.8206	15.7221	15.8213	15.8518	15.73	16.0116	15.7068
sp|Q969H8|MYDGF_HUMAN	MYDGF	Myeloid-derived growth factor OS=Homo sapiens OX=9606 GN=MYDGF PE=1 SV=1	0.302516	-0.0770566	-0.177887	0.101952	-0.00322465	-0.486988	0.226902	0.749675	0.466414	0.673525	0.989318	0.0650286	0.999517	0.99972	0.974952	0.996164	0.999861	0.24523	n.s.	n.s.	n.s.	n.s.	n.s.	n.s.	15.7954	15.2486	15.5398	15.9092	15.7517	15.7165	15.1852	15.6311	15.0689	15.4588	15.801	15.4149	15.6345	15.0939	14.988
sp|Q969J2|ZKSC4_HUMAN	ZKSCAN4	Zinc finger protein with KRAB and SCAN domains 4 OS=Homo sapiens OX=9606 GN=ZKSCAN4 PE=1 SV=1	0.0167738	0.109901	0.47927	-0.00354898	0.115655	-0.448837	0.938931	0.61793	0.048676	0.987065	0.599905	0.0619159	0.999517	0.99972	0.929598	0.997795	0.999861	0.238926	n.s.	n.s.	n.s.	n.s.	n.s.	n.s.	15.0306	14.8557	14.9162	14.7777	15.1242	14.94	15.1481	15.6991	15.1278	15.0233	14.8379	15.293	14.8066	14.7445	14.2262
sp|Q969Q0|RL36L_HUMAN	RPL36AL	Ribosomal protein eL42-like OS=Homo sapiens OX=9606 GN=RPL36AL PE=1 SV=3	0.155976	0.136941	0.303078	0.0331618	0.035723	-0.781663	0.536642	0.586633	0.24214	0.894485	0.886397	0.00941472	0.999517	0.99972	0.974389	0.996164	0.999861	0.0767206	n.s.	n.s.	n.s.	n.s.	n.s.	n.s.	19.0595	19.3488	19.1421	19.1923	19.4867	19.2567	19.3841	19.6604	19.3128	19.2289	19.2044	19.324	19.1144	18.8045	17.9992
sp|Q969T9|WBP2_HUMAN	WBP2	WW domain-binding protein 2 OS=Homo sapiens OX=9606 GN=WBP2 PE=1 SV=1	0.14883	-0.0292056	0.015362	0.207908	0.0544886	0.21319	0.183563	0.784881	0.885674	0.0739259	0.612268	0.0679284	0.999517	0.99972	0.986626	0.996164	0.999861	0.251278	n.s.	n.s.	n.s.	n.s.	n.s.	n.s.	17.0215	16.8065	16.9991	17.2113	16.9711	16.8314	16.9949	17.0183	16.8971	17.0938	17.2067	16.9366	17.057	17.0466	17.2645
sp|Q969V3|NCLN_HUMAN	NCLN	BOS complex subunit NCLN OS=Homo sapiens OX=9606 GN=NCLN PE=1 SV=2	0.179258	0.0238548	-0.0432835	0.256956	0.0819544	0.0219752	0.250134	0.874158	0.774157	0.110701	0.588972	0.883989	0.999517	0.99972	0.984925	0.996164	0.999861	0.937384	n.s.	n.s.	n.s.	n.s.	n.s.	n.s.	15.7811	15.3261	15.3239	15.8771	15.4355	15.5255	15.4763	15.4274	15.4401	15.6994	15.7686	15.5962	15.5217	15.5113	15.4867
sp|Q96A26|F162A_HUMAN	FAM162A	Protein FAM162A OS=Homo sapiens OX=9606 GN=FAM162A PE=1 SV=2	0.144637	0.0500949	-0.283948	0.0878043	-0.103558	-0.364269	0.247367	0.684967	0.0286947	0.478612	0.404313	0.00641832	0.999517	0.99972	0.915967	0.996164	0.999861	0.061254	n.s.	n.s.	n.s.	n.s.	n.s.	n.s.	15.6197	15.3172	15.564	15.7494	15.5405	15.5762	15.5246	15.1945	15.2383	15.4768	15.6994	15.3244	15.4691	15.1876	15.0844
sp|Q96A33|CCD47_HUMAN	CCDC47	PAT complex subunit CCDC47 OS=Homo sapiens OX=9606 GN=CCDC47 PE=1 SV=1	0.0491186	0.0703942	-1.17462	0.0647555	0.0595864	-1.08244	0.945721	0.922283	0.126052	0.928488	0.934181	0.155024	0.999517	0.99972	0.929598	0.996164	0.999861	0.380076	n.s.	n.s.	n.s.	n.s.	n.s.	n.s.	17.6185	17.534	17.3587	17.6034	17.5024	17.5478	17.6005	15.1088	17.5494	17.5498	17.5872	17.5592	17.5674	15.22	17.6226
sp|Q96A35|RM24_HUMAN	MRPL24	Large ribosomal subunit protein uL24m OS=Homo sapiens OX=9606 GN=MRPL24 PE=1 SV=1	-0.0906098	-0.0578579	0.018616	-0.0626989	-0.158284	0.0879475	0.177392	0.375927	0.771675	0.338971	0.0296569	0.189318	0.999517	0.99972	0.984925	0.996164	0.999861	0.420069	n.s.	n.s.	n.s.	n.s.	n.s.	n.s.	15.7329	15.8695	15.8978	15.7465	15.739	15.7188	15.8322	15.8811	15.823	15.7643	15.7771	15.6416	15.7087	15.9746	15.8681
sp|Q96A57|TM230_HUMAN	TMEM230	Transmembrane protein 230 OS=Homo sapiens OX=9606 GN=TMEM230 PE=1 SV=1	3.29419	4.34571	2.28733	3.46624	2.6111	2.76298	1.33961e-12	3.17554e-15	2.11263e-09	4.51572e-13	1.6112e-10	5.17301e-11	3.80986e-09	9.03125e-12	6.00831e-06	1.28427e-09	4.58226e-07	7.35602e-08	up	up	up	up	up	up	15.5987	15.8623	15.9653	18.8907	19.3152	20.1685	20.1405	18.3401	17.8521	19.2585	19.2915	18.3658	18.4739	18.9067	18.2368
sp|Q96A57C|TM23C_HUMAN	TMEM230C	Transmembrane protein 230 Ct OS=Homo sapiens OX=9606 GN=TMEM230C PE=1 SV=1	2.86074	3.62956	0.501477	3.17811	-0.103684	0.000812763	2.29742e-08	2.29055e-09	0.0202897	8.32451e-09	0.581284	0.996523	2.17796e-05	2.17144e-06	0.915967	5.91873e-06	0.999861	0.997927	up	up	n.s.	up	n.s.	n.s.	14.062	14.1676	14.1504	16.7794	17.1954	17.8494	17.6631	14.6888	14.5675	17.2564	17.3532	14.241	13.805	14.4177	13.8373
sp|Q96A57M|TM23M_HUMAN	TMEM230m	Transmembrane protein 230 mut OS=Homo sapiens OX=9606 GN=TMEM230m PE=1 SV=1	-0.155989	-0.14876	0.38471	3.32158	0.420743	2.49076	0.307292	0.329098	0.024221	5.93323e-10	0.0158224	9.79627e-09	0.999517	0.99972	0.915967	5.6247e-07	0.999861	5.57212e-06	n.s.	n.s.	n.s.	up	n.s.	up	15.3158	15.3526	15.5726	15.21	15.3054	15.2744	15.2555	15.792	15.8048	18.7557	18.7148	16.0076	15.6613	18.1617	17.6472
sp|Q96A57W|TM23W_HUMAN	TMEM230W	Transmembrane protein 230 WT OS=Homo sapiens OX=9606 GN=TMEM230W PE=1 SV=1	1.53094	2.51338	0.984702	-0.0882378	0.96794	-0.00280187	3.09275e-07	3.08005e-11	0.000147255	0.690133	0.000178944	0.989883	0.000219895	4.37983e-08	0.104698	0.996164	0.169639	0.995176	up	up	n.s.	n.s.	n.s.	n.s.	14.7045	15.1275	15.0155	16.3578	16.6024	17.4545	17.4706	16.0184	15.8494	14.8128	14.909	15.8745	15.9597	14.9225	14.9702
sp|Q96A65|EXOC4_HUMAN	EXOC4	Exocyst complex component 4 OS=Homo sapiens OX=9606 GN=EXOC4 PE=1 SV=1	0.026538	0.0747454	0.0501911	0.0934093	0.0113355	0.320886	0.831819	0.552947	0.688832	0.460656	0.927652	0.0249601	0.999517	0.99972	0.981395	0.996164	0.999861	0.147581	n.s.	n.s.	n.s.	n.s.	n.s.	n.s.	16.7506	16.8001	16.6584	16.8927	16.6332	16.7812	16.8411	16.8962	16.677	16.8041	16.8555	16.7561	16.7394	16.8439	17.2707
sp|Q96A72|MGN2_HUMAN	MAGOHB	Protein mago nashi homolog 2 OS=Homo sapiens OX=9606 GN=MAGOHB PE=1 SV=1	0.0183425	0.109748	0.0797346	0.175051	0.0816472	0.342821	0.898646	0.452523	0.582623	0.240924	0.573757	0.0347991	0.999517	0.99972	0.977382	0.996164	0.999861	0.180105	n.s.	n.s.	n.s.	n.s.	n.s.	n.s.	17.8782	17.7013	17.7263	17.8987	17.6752	17.6742	18.0825	17.791	17.9056	18.0884	17.7989	17.7077	17.9927	18.0363	18.1865
sp|Q96A83|COQA1_HUMAN	COL26A1	Collagen alpha-1(XXVI) chain OS=Homo sapiens OX=9606 GN=COL26A1 PE=1 SV=1	-0.242366	-0.17642	-0.230341	-0.370552	-0.0108111	0.102976	0.429184	0.562002	0.451732	0.236403	0.971403	0.733533	0.999517	0.99972	0.974952	0.996164	0.999861	0.84634	n.s.	n.s.	n.s.	n.s.	n.s.	n.s.	16.5843	17.1768	17.0053	16.8522	16.5073	16.8483	16.6431	16.8168	16.5668	16.5396	16.5635	17.0674	16.7552	16.5854	17.4648
sp|Q96AA8|JKIP2_HUMAN	JAKMIP2	Janus kinase and microtubule-interacting protein 2 OS=Homo sapiens OX=9606 GN=JAKMIP2 PE=1 SV=1	0.107799	0.223829	-0.468676	0.0248868	0.245733	-0.619892	0.793219	0.588442	0.268955	0.951662	0.553098	0.152665	0.999517	0.99972	0.974389	0.996164	0.999861	0.37706	n.s.	n.s.	n.s.	n.s.	n.s.	n.s.	13.869	13.8841	14.0285	13.8855	14.1845	14.0193	14.2828	12.7097	14.2073	13.6916	14.2126	14.1482	14.1977	12.7831	13.8314
sp|Q96AC1|FERM2_HUMAN	FERMT2	Fermitin family homolog 2 OS=Homo sapiens OX=9606 GN=FERMT2 PE=1 SV=1	-0.042437	-0.0775578	0.0548946	-0.0429336	0.0961473	0.215108	0.69886	0.483483	0.617694	0.695539	0.388211	0.0712383	0.999517	0.99972	0.977382	0.996164	0.999861	0.25536	n.s.	n.s.	n.s.	n.s.	n.s.	n.s.	15.1142	14.8531	15.1528	15.0496	14.9456	15.0031	14.9218	15.228	14.9619	14.9098	15.0844	15.1602	15.1122	15.1981	15.3122
sp|Q96AE4|FUBP1_HUMAN	FUBP1	Far upstream element-binding protein 1 OS=Homo sapiens OX=9606 GN=FUBP1 PE=1 SV=3	0.233004	-0.0410776	-0.252224	0.183024	-0.0143005	-0.251441	0.18156	0.805256	0.151159	0.285668	0.931504	0.152305	0.999517	0.99972	0.932503	0.996164	0.999861	0.376984	n.s.	n.s.	n.s.	n.s.	n.s.	n.s.	17.2578	16.9642	17.1414	17.5074	17.2008	17.2199	16.9402	16.9293	16.8085	17.0649	17.5433	16.9898	17.2238	16.8266	16.9128
sp|Q96AG4|LRC59_HUMAN	LRRC59	Leucine-rich repeat-containing protein 59 OS=Homo sapiens OX=9606 GN=LRRC59 PE=1 SV=1	-0.0658656	0.121435	0.229007	-0.0187937	0.045875	0.201719	0.731432	0.529868	0.247875	0.921765	0.810772	0.305103	0.999517	0.99972	0.974389	0.996164	0.999861	0.534634	n.s.	n.s.	n.s.	n.s.	n.s.	n.s.	16.9421	16.7815	17.0076	16.6601	17.029	17.0896	16.9741	17.23	17.0489	16.9599	16.8233	17.107	16.8056	17.3397	16.8845
sp|Q96AQ6|PBIP1_HUMAN	PBXIP1	Pre-B-cell leukemia transcription factor-interacting protein 1 OS=Homo sapiens OX=9606 GN=PBXIP1 PE=1 SV=1	-0.0949388	-0.413254	-0.176072	-0.141956	-0.222648	-0.601199	0.656079	0.0613622	0.411234	0.506587	0.3008	0.00872824	0.999517	0.99972	0.974952	0.996164	0.999861	0.0745439	n.s.	n.s.	n.s.	n.s.	n.s.	n.s.	17.0712	16.4678	16.9921	16.6732	16.8243	16.6708	16.1901	16.4798	16.8554	16.6547	16.7487	16.5416	16.7005	16.2813	16.2036
sp|Q96AX1|VP33A_HUMAN	VPS33A	Vacuolar protein sorting-associated protein 33A OS=Homo sapiens OX=9606 GN=VPS33A PE=1 SV=1	0.109077	0.100359	0.0737233	0.112753	0.0330993	0.271447	0.365485	0.403542	0.536093	0.350235	0.779464	0.0400615	0.999517	0.99972	0.974952	0.996164	0.999861	0.191501	n.s.	n.s.	n.s.	n.s.	n.s.	n.s.	15.7553	15.8466	15.6517	16.0257	15.6948	15.8173	15.8859	15.8906	15.7593	15.8332	15.8947	15.7464	15.8222	15.879	16.1663
sp|Q96AY2|EME1_HUMAN	EME1	Crossover junction endonuclease EME1 OS=Homo sapiens OX=9606 GN=EME1 PE=1 SV=2	0.208133	0.257905	0.463072	0.0480707	0.254675	0.101249	0.372606	0.274334	0.0646071	0.833641	0.280031	0.659465	0.999517	0.99972	0.929598	0.996164	0.999861	0.797362	n.s.	n.s.	n.s.	n.s.	n.s.	n.s.	15.205	15.0755	15.5477	15.302	15.6664	15.5259	15.5421	15.9921	15.4862	15.1397	15.5086	15.4423	15.6192	15.6794	15.0752
sp|Q96AY4|TTC28_HUMAN	TTC28	Tetratricopeptide repeat protein 28 OS=Homo sapiens OX=9606 GN=TTC28 PE=1 SV=4	0.289218	0.124558	0.00172791	0.229069	0.181487	0.420159	0.320256	0.661999	0.995137	0.426794	0.526439	0.159675	0.999517	0.99972	0.999851	0.996164	0.999861	0.386482	n.s.	n.s.	n.s.	n.s.	n.s.	n.s.	15.2495	14.4588	15.108	15.3504	15.1056	15.1037	15.023	14.9648	14.9162	15.1056	15.2301	15.0919	15.1487	14.8587	15.8592
sp|Q96B18|DACT3_HUMAN	DACT3	Dapper homolog 3 OS=Homo sapiens OX=9606 GN=DACT3 PE=1 SV=2	-0.200824	-0.147247	0.158229	-0.415802	-0.2578	-1.07758	0.495229	0.615062	0.589322	0.173552	0.384934	0.00351395	0.999517	0.99972	0.977382	0.996164	0.999861	0.0440741	n.s.	n.s.	n.s.	n.s.	n.s.	down	15.6005	15.6837	15.5724	15.3338	15.5023	15.4727	15.4704	15.9958	15.5583	15.2609	15.1452	15.3403	15.3818	15.0832	13.9993
sp|Q96BJ3|AIDA_HUMAN	AIDA	Axin interactor, dorsalization-associated protein OS=Homo sapiens OX=9606 GN=AIDA PE=1 SV=1	-0.170218	-0.138294	-0.0158926	-0.375511	-0.257368	0.037274	0.31025	0.405518	0.922472	0.040136	0.137176	0.819647	0.999517	0.99972	0.993962	0.967345	0.999861	0.897199	n.s.	n.s.	n.s.	n.s.	n.s.	n.s.	15.7105	15.8937	15.8287	15.5635	15.718	15.7659	15.5794	16.0416	15.5486	15.3937	15.4772	15.7045	15.4027	16.037	15.6595
sp|Q96BQ5|CC127_HUMAN	CCDC127	Coiled-coil domain-containing protein 127 OS=Homo sapiens OX=9606 GN=CCDC127 PE=1 SV=1	-0.207283	-0.0483177	0.101329	-0.158839	-0.0323945	0.202571	0.192678	0.751397	0.510166	0.309565	0.831559	0.202137	0.999517	0.99972	0.974952	0.996164	0.999861	0.432928	n.s.	n.s.	n.s.	n.s.	n.s.	n.s.	16.6561	16.9673	16.9738	16.6353	16.6816	16.7521	16.8827	17.0468	16.8873	16.8354	16.5785	16.8942	16.7725	17.313	16.8236
sp|Q96BW9|TAM41_HUMAN	TAMM41	Phosphatidate cytidylyltransferase, mitochondrial OS=Homo sapiens OX=9606 GN=TAMM41 PE=1 SV=2	-0.0600672	0.0242899	-0.039346	-0.231606	-0.092251	0.127875	0.576157	0.819957	0.712968	0.0500705	0.395704	0.246843	0.999517	0.99972	0.981395	0.996164	0.999861	0.481496	n.s.	n.s.	n.s.	n.s.	n.s.	n.s.	16.6508	16.6311	16.4601	16.3426	16.6986	16.5686	16.6413	16.5186	16.5641	16.2956	16.4025	16.5774	16.3994	16.6654	16.7517
sp|Q96BY7|ATG2B_HUMAN	ATG2B	Autophagy-related protein 2 homolog B OS=Homo sapiens OX=9606 GN=ATG2B PE=1 SV=5	0.0770417	0.0487068	-0.0210058	0.0804398	0.00944517	0.23313	0.538992	0.696025	0.865764	0.521605	0.939376	0.0831961	0.999517	0.99972	0.985972	0.996164	0.999861	0.277068	n.s.	n.s.	n.s.	n.s.	n.s.	n.s.	13.8891	14.062	13.9613	14.1088	13.9869	13.9425	14.0965	14.0168	13.8828	14.1248	13.9776	13.829	14.1315	14.0335	14.3743
sp|Q96C36|P5CR2_HUMAN	PYCR2	Pyrroline-5-carboxylate reductase 2 OS=Homo sapiens OX=9606 GN=PYCR2 PE=1 SV=1	-0.105166	-0.182677	0.216105	-0.12447	-0.0381517	-0.233974	0.584351	0.349337	0.272424	0.51863	0.841633	0.23715	0.999517	0.99972	0.974389	0.996164	0.999861	0.470659	n.s.	n.s.	n.s.	n.s.	n.s.	n.s.	15.9789	16.0342	16.0036	15.901	15.8998	15.6158	16.03	16.4662	15.9772	15.8673	15.895	15.9476	15.9872	16.0744	15.4689
sp|Q96CB9|NSUN4_HUMAN	NSUN4	5-methylcytosine rRNA methyltransferase NSUN4 OS=Homo sapiens OX=9606 GN=NSUN4 PE=1 SV=2	-0.215649	-0.218639	0.0560856	-0.16403	-0.0500159	0.132152	0.314866	0.308548	0.788743	0.439588	0.811076	0.531274	0.999517	0.99972	0.984925	0.996164	0.999861	0.708545	n.s.	n.s.	n.s.	n.s.	n.s.	n.s.	17.6292	17.8872	17.9543	17.4353	17.7805	17.6857	17.5241	17.9934	17.7659	17.5618	17.7573	17.8256	17.7215	18.2831	17.6284
sp|Q96CK0|ZN653_HUMAN	ZNF653	Zinc finger protein 653 OS=Homo sapiens OX=9606 GN=ZNF653 PE=1 SV=1	0.0275065	0.0445183	0.2628	0.131071	0.127766	0.627723	0.85631	0.769785	0.106314	0.396762	0.408348	0.00172629	0.999517	0.99972	0.929598	0.996164	0.999861	0.0290255	n.s.	n.s.	n.s.	n.s.	n.s.	up	16.3547	16.5303	16.6732	16.4636	16.6301	16.5016	16.6263	16.8376	16.7268	16.6156	16.6853	16.5097	16.7846	17.3445	16.9497
sp|Q96CM3|RUSD4_HUMAN	RPUSD4	Pseudouridylate synthase RPUSD4, mitochondrial OS=Homo sapiens OX=9606 GN=RPUSD4 PE=1 SV=1	-0.158378	-0.0901432	0.128869	-0.131356	-0.00286793	0.032962	0.474281	0.681115	0.558668	0.551239	0.989522	0.8801	0.999517	0.99972	0.97602	0.996164	0.999861	0.935703	n.s.	n.s.	n.s.	n.s.	n.s.	n.s.	16.485	16.5372	16.6638	16.3032	16.5041	16.459	16.4848	16.8244	16.5574	16.3875	16.4739	16.5949	16.5234	16.9453	16.2447
sp|Q96CM8|ACSF2_HUMAN	ACSF2	Medium-chain acyl-CoA ligase ACSF2, mitochondrial OS=Homo sapiens OX=9606 GN=ACSF2 PE=1 SV=2	0.0310207	0.117069	-0.135157	0.0900886	0.0995633	-0.013293	0.881017	0.57509	0.518638	0.665147	0.632775	0.948834	0.999517	0.99972	0.974952	0.996164	0.999861	0.972587	n.s.	n.s.	n.s.	n.s.	n.s.	n.s.	15.5396	15.3794	15.5972	15.7273	15.3455	15.6057	15.6392	15.0991	15.6414	15.6006	15.5903	15.4875	15.7224	15.1761	15.8081
sp|Q96CT7|CC124_HUMAN	CCDC124	Coiled-coil domain-containing protein 124 OS=Homo sapiens OX=9606 GN=CCDC124 PE=1 SV=1	-0.168544	-0.1536	2.16328e-05	-0.293698	-0.171477	-0.25748	0.296416	0.339054	0.99989	0.0838921	0.288554	0.123325	0.999517	0.99972	0.99989	0.996164	0.999861	0.340978	n.s.	n.s.	n.s.	n.s.	n.s.	n.s.	17.3485	17.4101	17.5967	17.1237	17.4427	17.4591	17.1372	17.5886	17.3149	17.0995	17.2166	17.4283	17.1322	17.3372	17.0514
sp|Q96CW1|AP2M1_HUMAN	AP2M1	AP-2 complex subunit mu OS=Homo sapiens OX=9606 GN=AP2M1 PE=1 SV=2	-0.020051	0.0313581	0.0116768	-0.134845	-0.0585947	0.046881	0.840925	0.753961	0.906887	0.196116	0.560591	0.640429	0.999517	0.99972	0.991364	0.996164	0.999861	0.784064	n.s.	n.s.	n.s.	n.s.	n.s.	n.s.	16.7843	16.9281	16.8391	16.8591	16.8018	16.8345	16.9292	16.9516	16.7727	16.7421	16.6892	16.7467	16.8371	16.9212	16.8736
sp|Q96CX2|KCD12_HUMAN	KCTD12	BTB/POZ domain-containing protein KCTD12 OS=Homo sapiens OX=9606 GN=KCTD12 PE=1 SV=1	-0.0210665	0.0034772	-0.00275085	-0.0755046	0.162696	-0.108516	0.921818	0.987072	0.989772	0.725801	0.454989	0.615423	0.999517	0.99972	0.999851	0.996164	0.999861	0.765979	n.s.	n.s.	n.s.	n.s.	n.s.	n.s.	15.2995	15.9091	15.1852	15.5663	15.3207	15.5576	15.3786	15.3922	15.5314	15.4987	15.2795	15.7817	15.4728	15.5544	15.1578
sp|Q96DA2|RB39B_HUMAN	RAB39B	Ras-related protein Rab-39B OS=Homo sapiens OX=9606 GN=RAB39B PE=1 SV=1	-0.045361	0.0770502	0.0957396	-0.0597333	-0.0717245	0.0999669	0.704778	0.522756	0.429741	0.618791	0.551332	0.410327	0.999517	0.99972	0.974952	0.996164	0.999861	0.621721	n.s.	n.s.	n.s.	n.s.	n.s.	n.s.	16.5287	16.905	16.7923	16.6987	16.6946	16.7465	16.8916	16.7848	16.8907	16.838	16.5265	16.7158	16.6248	16.8843	16.7996
sp|Q96DH6|MSI2H_HUMAN	MSI2	RNA-binding protein Musashi homolog 2 OS=Homo sapiens OX=9606 GN=MSI2 PE=1 SV=1	-0.0190123	0.0905853	-0.16395	-0.00705068	-0.0681677	0.122023	0.918204	0.626674	0.385156	0.969613	0.713606	0.51441	0.999517	0.99972	0.974952	0.996249	0.999861	0.695378	n.s.	n.s.	n.s.	n.s.	n.s.	n.s.	17.1715	17.3073	17.0676	17.31	17.0162	17.0395	17.5059	16.8822	17.1542	17.356	16.9942	17.0075	17.2204	17.1262	17.4821
sp|Q96DI7|SNR40_HUMAN	SNRNP40	U5 small nuclear ribonucleoprotein 40 kDa protein OS=Homo sapiens OX=9606 GN=SNRNP40 PE=1 SV=1	-0.0426447	0.100272	-0.0807528	-0.0908968	0.020333	0.268917	0.797792	0.548147	0.628182	0.585918	0.902721	0.115389	0.999517	0.99972	0.977382	0.996164	0.999861	0.330632	n.s.	n.s.	n.s.	n.s.	n.s.	n.s.	16.0409	16.1866	16.0886	16.0086	16.1169	16.0545	16.3568	15.929	16.1202	16.249	15.78	16.193	16.0584	16.4434	16.3052
sp|Q96DT7|ZBT10_HUMAN	ZBTB10	Zinc finger and BTB domain-containing protein 10 OS=Homo sapiens OX=9606 GN=ZBTB10 PE=1 SV=2	-0.315134	-0.284602	0.1207	-0.36599	-0.286385	-0.929992	0.150387	0.189818	0.563994	0.10059	0.187292	0.000991174	0.999517	0.99972	0.97602	0.996164	0.999861	0.0213553	n.s.	n.s.	n.s.	n.s.	n.s.	down	15.9014	16.0043	15.8629	15.4572	15.7583	15.5935	15.683	16.2385	15.8487	15.5219	15.5918	15.7603	15.5127	15.3589	14.6269
sp|Q96DV4|RM38_HUMAN	MRPL38	Large ribosomal subunit protein mL38 OS=Homo sapiens OX=9606 GN=MRPL38 PE=1 SV=2	0.176922	0.0782835	-0.079097	-0.0249691	-0.0398239	-0.0229806	0.226131	0.580745	0.576883	0.859173	0.777465	0.870269	0.999517	0.99972	0.977382	0.996164	0.999861	0.930118	n.s.	n.s.	n.s.	n.s.	n.s.	n.s.	13.9609	13.6814	14.028	13.8154	14.3187	13.9178	14.019	13.8581	13.7639	13.8962	13.8341	13.8892	13.8114	13.8414	13.8928
sp|Q96E17|RAB3C_HUMAN	RAB3C	Ras-related protein Rab-3C OS=Homo sapiens OX=9606 GN=RAB3C PE=1 SV=1	-0.0060742	0.0665448	0.0753305	-0.00385465	0.0159103	0.199832	0.940799	0.423625	0.367237	0.962408	0.845893	0.0312155	0.999517	0.99972	0.974952	0.996164	0.999861	0.168138	n.s.	n.s.	n.s.	n.s.	n.s.	n.s.	17.7901	17.9426	17.8179	17.8745	17.8137	17.8352	17.9983	17.9829	17.8682	17.9216	17.7711	17.8202	17.912	18.014	18.086
sp|Q96EH5|RL39L_HUMAN	RPL39L	Ribosomal protein eL39-like 2 OS=Homo sapiens OX=9606 GN=RPL39L PE=1 SV=3	0.0489414	0.214979	-0.0253313	-0.261208	-0.163064	-1.39416	0.819404	0.327481	0.905839	0.239447	0.452925	5.5956e-05	0.999517	0.99972	0.991364	0.996164	0.999861	0.00390595	n.s.	n.s.	n.s.	n.s.	n.s.	down	15.9609	16.2008	15.7614	15.872	16.1746	16.28	16.0987	15.8643	16.0338	15.6933	15.733	16.0427	15.5799	14.9147	14.2458
sp|Q96EK4|THA11_HUMAN	THAP11	THAP domain-containing protein 11 OS=Homo sapiens OX=9606 GN=THAP11 PE=1 SV=2	-0.158554	-0.0934986	0.16013	-0.175303	0.0266488	-0.252624	0.420038	0.630673	0.415586	0.374396	0.890403	0.209973	0.999517	0.99972	0.974952	0.996164	0.999861	0.438578	n.s.	n.s.	n.s.	n.s.	n.s.	n.s.	18.5885	18.8286	18.7964	18.5089	18.6497	18.5882	18.7005	18.9539	18.8421	18.5672	18.5579	18.7606	18.7684	18.9058	18.0647
sp|Q96EL2|RT24_HUMAN	MRPS24	Small ribosomal subunit protein uS3m OS=Homo sapiens OX=9606 GN=MRPS24 PE=1 SV=1	-0.0220045	0.123759	-0.00101645	0.0556377	0.0778812	0.254321	0.820047	0.21839	0.991605	0.567955	0.427764	0.0223884	0.999517	0.99972	0.999851	0.996164	0.999861	0.138418	n.s.	n.s.	n.s.	n.s.	n.s.	n.s.	17.1799	17.208	17.3024	17.2034	17.2128	17.2052	17.5025	17.1518	17.3063	17.3693	17.2022	17.3019	17.3141	17.5644	17.4044
sp|Q96EU6|RRP36_HUMAN	RRP36	Ribosomal RNA processing protein 36 homolog OS=Homo sapiens OX=9606 GN=RRP36 PE=1 SV=1	-0.117152	-0.0545644	-0.260601	-0.231792	-0.0661184	-0.435762	0.5514	0.779895	0.200348	0.250639	0.735131	0.044856	0.999517	0.99972	0.959397	0.996164	0.999861	0.202815	n.s.	n.s.	n.s.	n.s.	n.s.	n.s.	16.3944	16.5556	16.4022	16.2326	16.4346	16.3447	16.4477	15.8255	16.5548	16.1737	16.2642	16.4772	16.2921	16.0997	15.9303
sp|Q96EY4|TMA16_HUMAN	TMA16	Translation machinery-associated protein 16 OS=Homo sapiens OX=9606 GN=TMA16 PE=1 SV=2	-0.0339733	-0.0743241	0.205376	-0.132901	0.0437804	-0.23418	0.895647	0.774526	0.435	0.610161	0.865817	0.375602	0.999517	0.99972	0.974952	0.996164	0.999861	0.595837	n.s.	n.s.	n.s.	n.s.	n.s.	n.s.	18.387	18.6623	18.5255	18.2853	18.6967	18.5686	18.3327	18.9216	18.5391	18.3833	18.4008	18.6068	18.5306	18.6941	17.8875
sp|Q96EY7|PTCD3_HUMAN	PTCD3	Small ribosomal subunit protein mS39 OS=Homo sapiens OX=9606 GN=PTCD3 PE=1 SV=3	-0.0871009	0.154427	0.214375	0.0869542	0.0543946	0.134937	0.390174	0.14239	0.0515457	0.390943	0.587166	0.194267	0.999517	0.99972	0.929598	0.996164	0.999861	0.424425	n.s.	n.s.	n.s.	n.s.	n.s.	n.s.	16.9952	16.6689	16.8828	16.6828	16.8409	16.8946	17.1122	17.0749	17.0517	16.9185	16.9534	16.8872	16.9195	17.034	16.9338
sp|Q96F07|CYFP2_HUMAN	CYFIP2	Cytoplasmic FMR1-interacting protein 2 OS=Homo sapiens OX=9606 GN=CYFIP2 PE=1 SV=2	0.00358104	0.000112474	0.1117	-0.099436	-0.000365681	0.327321	0.96432	0.998879	0.183091	0.231676	0.996355	0.00186255	0.999517	0.99972	0.950202	0.996164	0.999861	0.0299271	n.s.	n.s.	n.s.	n.s.	n.s.	n.s.	15.3654	15.4081	15.3325	15.4403	15.3042	15.3233	15.4142	15.5525	15.4082	15.203	15.3354	15.3581	15.3785	15.6154	15.7765
sp|Q96F86|EDC3_HUMAN	EDC3	Enhancer of mRNA-decapping protein 3 OS=Homo sapiens OX=9606 GN=EDC3 PE=1 SV=1	-0.44172	-0.500766	-0.104893	-0.456662	-0.811674	-0.361814	0.106144	0.0718036	0.682107	0.0962472	0.00854794	0.176416	0.999517	0.99972	0.981395	0.996164	0.999861	0.404309	n.s.	n.s.	n.s.	n.s.	n.s.	n.s.	13.6044	12.9663	13.004	12.7858	12.7139	12.3154	13.0661	13.2348	12.9385	12.8204	12.6494	12.1299	12.6298	12.811	12.8485
sp|Q96FJ2|DYL2_HUMAN	DYNLL2	Dynein light chain 2, cytoplasmic OS=Homo sapiens OX=9606 GN=DYNLL2 PE=1 SV=1	-0.0817553	-0.150768	-0.834914	0.0708466	-0.0124859	-0.653021	0.836199	0.703741	0.0554908	0.857765	0.974782	0.120983	0.999517	0.99972	0.929598	0.996164	0.999861	0.338658	n.s.	n.s.	n.s.	n.s.	n.s.	n.s.	14.4318	14.4353	14.9058	14.5649	14.4535	14.4256	14.4547	13.1913	14.3208	14.6172	14.7064	14.4872	14.6697	13.2516	14.6242
sp|Q96FW1|OTUB1_HUMAN	OTUB1	Ubiquitin thioesterase OTUB1 OS=Homo sapiens OX=9606 GN=OTUB1 PE=1 SV=2	0.0589354	-0.0757529	-0.101716	-0.00677245	-0.0188536	-0.0195222	0.553152	0.448561	0.314496	0.945172	0.848299	0.842998	0.999517	0.99972	0.974389	0.996164	0.999861	0.912893	n.s.	n.s.	n.s.	n.s.	n.s.	n.s.	16.6402	16.5919	16.4282	16.7234	16.5014	16.4671	16.4883	16.5114	16.392	16.4543	16.639	16.4989	16.5703	16.4727	16.5952
sp|Q96FZ7|CHMP6_HUMAN	CHMP6	Charged multivesicular body protein 6 OS=Homo sapiens OX=9606 GN=CHMP6 PE=1 SV=3	-0.0230057	-0.0491217	0.0312037	0.0430329	-0.0798444	-0.200865	0.769246	0.53239	0.690929	0.584039	0.313403	0.0160513	0.999517	0.99972	0.981395	0.996164	0.999861	0.111342	n.s.	n.s.	n.s.	n.s.	n.s.	n.s.	17.2359	17.1823	17.3071	17.1824	17.2551	17.2444	17.1408	17.3453	17.2006	17.2079	17.3617	17.2008	17.123	17.1249	16.9569
sp|Q96G01|BICD1_HUMAN	BICD1	Protein bicaudal D homolog 1 OS=Homo sapiens OX=9606 GN=BICD1 PE=1 SV=3	-0.0134009	-0.146627	-0.070527	-0.206497	-0.170228	-0.172332	0.931514	0.357678	0.652719	0.204368	0.289143	0.283562	0.999517	0.99972	0.977382	0.996164	0.999861	0.513045	n.s.	n.s.	n.s.	n.s.	n.s.	n.s.	14.5386	14.2968	14.1128	14.5102	14.0951	14.2773	14.0616	14.3581	14.133	14.0645	14.1546	14.2706	14.0211	14.1281	14.1594
sp|Q96G21|IMP4_HUMAN	IMP4	U3 small nucleolar ribonucleoprotein protein IMP4 OS=Homo sapiens OX=9606 GN=IMP4 PE=1 SV=1	0.109064	0.158055	0.420575	0.0942021	0.227885	0.60993	0.640413	0.50108	0.092973	0.686177	0.337975	0.0226032	0.999517	0.99972	0.929598	0.996164	0.999861	0.139189	n.s.	n.s.	n.s.	n.s.	n.s.	n.s.	17.5207	17.7534	17.7325	17.6697	17.8862	17.8353	17.8186	18.2448	17.9341	17.7194	17.8067	17.8658	17.9277	18.561	17.9966
sp|Q96G97|BSCL2_HUMAN	BSCL2	Seipin OS=Homo sapiens OX=9606 GN=BSCL2 PE=1 SV=3	0.101959	0.0817456	-0.115553	0.107619	0.0270949	0.350956	0.221237	0.320164	0.170054	0.198538	0.735971	0.00116665	0.999517	0.99972	0.940397	0.996164	0.999861	0.0232428	n.s.	n.s.	n.s.	n.s.	n.s.	n.s.	16.8153	16.8258	16.6616	16.8643	16.8747	16.8739	16.8247	16.6811	16.6229	16.838	16.9123	16.7823	16.807	16.9858	17.2512
sp|Q96GC5|RM48_HUMAN	MRPL48	Large ribosomal subunit protein mL48 OS=Homo sapiens OX=9606 GN=MRPL48 PE=1 SV=2	-0.032705	0.0665143	0.0242242	0.170326	0.157138	0.256244	0.727067	0.482096	0.795718	0.0911343	0.115335	0.0184335	0.999517	0.99972	0.984925	0.996164	0.999861	0.121354	n.s.	n.s.	n.s.	n.s.	n.s.	n.s.	15.2358	15.3158	15.3118	15.1705	15.3397	15.4021	15.3066	15.371	15.2531	15.4233	15.493	15.4894	15.4005	15.6991	15.389
sp|Q96GM5|SMRD1_HUMAN	SMARCD1	SWI/SNF-related matrix-associated actin-dependent regulator of chromatin subfamily D member 1 OS=Homo sapiens OX=9606 GN=SMARCD1 PE=1 SV=2	0.0132464	0.0768293	0.132435	-0.0445385	0.0291769	0.136952	0.93699	0.648322	0.436556	0.790735	0.861853	0.421571	0.999517	0.99972	0.974952	0.996164	0.999861	0.628443	n.s.	n.s.	n.s.	n.s.	n.s.	n.s.	15.7539	15.79	15.7513	15.7359	15.8207	15.8146	15.8691	16.0108	15.7842	15.7063	15.7347	15.8924	15.6961	16.2067	15.5973
sp|Q96GQ7|DDX27_HUMAN	DDX27	Probable ATP-dependent RNA helicase DDX27 OS=Homo sapiens OX=9606 GN=DDX27 PE=1 SV=2	0.163324	0.106429	0.369695	0.0993182	0.148782	0.415266	0.46873	0.634168	0.119107	0.656744	0.508255	0.084573	0.999517	0.99972	0.929598	0.996164	0.999861	0.278709	n.s.	n.s.	n.s.	n.s.	n.s.	n.s.	15.2309	15.3843	15.2965	15.3541	15.5804	15.4873	15.3333	15.8416	15.5055	15.3857	15.4207	15.3737	15.5316	16.0443	15.394
sp|Q96GV9|MACIR_HUMAN	MACIR	Macrophage immunometabolism regulator OS=Homo sapiens OX=9606 GN=MACIR PE=1 SV=1	-0.218002	-0.0912199	-0.0968169	-0.231739	-0.0791665	-0.437957	0.0852139	0.459816	0.433079	0.0683717	0.520616	0.00141543	0.999517	0.99972	0.974952	0.996164	0.999861	0.0256632	n.s.	n.s.	n.s.	n.s.	n.s.	n.s.	15.9687	16.1148	16.103	15.7522	15.9362	15.9709	15.9711	15.924	16.0068	15.8447	15.8162	15.9613	16.0047	15.8322	15.4163
sp|Q96GY0|ZC21A_HUMAN	ZC2HC1A	Zinc finger C2HC domain-containing protein 1A OS=Homo sapiens OX=9606 GN=ZC2HC1A PE=1 SV=2	-0.0284608	-0.14205	-0.0569412	-0.211376	-0.2162	-0.367521	0.815695	0.259914	0.642385	0.105944	0.0991774	0.011472	0.999517	0.99972	0.977382	0.996164	0.999861	0.0881198	n.s.	n.s.	n.s.	n.s.	n.s.	n.s.	17.0258	16.6976	16.7993	16.7814	16.8435	16.7556	16.6421	16.8985	16.6694	16.5224	16.7366	16.6388	16.6106	16.5428	16.404
sp|Q96H12|MSD3_HUMAN	MSANTD3	Myb/SANT-like DNA-binding domain-containing protein 3 OS=Homo sapiens OX=9606 GN=MSANTD3 PE=1 SV=1	0.141741	0.281642	0.044254	-0.0538689	0.141023	-0.0387349	0.334877	0.0718469	0.758247	0.708247	0.337215	0.787503	0.999517	0.99972	0.984925	0.996164	0.999861	0.880559	n.s.	n.s.	n.s.	n.s.	n.s.	n.s.	13.3353	13.6639	13.4288	13.3763	13.8591	13.771	13.7443	13.5784	13.4621	13.3021	13.5421	13.604	13.63	13.5044	13.3701
sp|Q96HC4|PDLI5_HUMAN	PDLIM5	PDZ and LIM domain protein 5 OS=Homo sapiens OX=9606 GN=PDLIM5 PE=1 SV=5	-0.365729	-0.00216735	-0.119887	-0.391007	-0.0632903	0.0598484	0.0658685	0.990476	0.513771	0.0517965	0.72822	0.742379	0.999517	0.99972	0.974952	0.996164	0.999861	0.84997	n.s.	n.s.	n.s.	n.s.	n.s.	n.s.	13.1988	13.4655	13.3744	13.1237	12.8373	13.2765	13.4116	13.386	13.0667	12.9335	12.9769	13.1978	13.3681	13.0845	13.7277
sp|Q96HH4|TM169_HUMAN	TMEM169	Transmembrane protein 169 OS=Homo sapiens OX=9606 GN=TMEM169 PE=2 SV=1	-0.175833	-0.0340219	-0.0237514	-0.0550235	-0.0739324	-0.168316	0.298477	0.836199	0.885165	0.738539	0.654548	0.318506	0.999517	0.99972	0.986446	0.996164	0.999861	0.548097	n.s.	n.s.	n.s.	n.s.	n.s.	n.s.	13.6678	14.0122	13.7582	13.5229	13.7509	13.5994	13.958	13.8313	13.7467	13.8229	13.6925	13.7475	13.7301	13.895	13.3938
sp|Q96HN2|SAHH3_HUMAN	AHCYL2	Adenosylhomocysteinase 3 OS=Homo sapiens OX=9606 GN=AHCYL2 PE=1 SV=1	-0.0275278	-0.0271614	-0.0527929	-0.118333	-0.0669406	0.139522	0.852075	0.854018	0.721278	0.429944	0.651666	0.35501	0.999517	0.99972	0.981395	0.996164	0.999861	0.583613	n.s.	n.s.	n.s.	n.s.	n.s.	n.s.	15.8745	16.1625	16.0273	16.171	15.8169	15.9846	16.004	15.9469	15.9904	15.9625	15.8437	15.8781	16.0309	15.9273	16.3946
sp|Q96HP0|DOCK6_HUMAN	DOCK6	Dedicator of cytokinesis protein 6 OS=Homo sapiens OX=9606 GN=DOCK6 PE=1 SV=3	-0.127449	-0.07442	0.0720232	-0.215199	-0.152179	0.434871	0.423379	0.636472	0.647252	0.189086	0.342444	0.0173448	0.999517	0.99972	0.977382	0.996164	0.999861	0.118294	n.s.	n.s.	n.s.	n.s.	n.s.	n.s.	14.9127	14.9455	14.702	14.978	14.4739	14.7401	14.8179	14.903	14.9478	14.7303	14.5462	14.6201	14.7824	15.1042	15.4724
sp|Q96HS1|PGAM5_HUMAN	PGAM5	Serine/threonine-protein phosphatase PGAM5, mitochondrial OS=Homo sapiens OX=9606 GN=PGAM5 PE=1 SV=2	0.0147983	0.0854791	0.137782	0.097572	0.179965	0.341	0.82319	0.214696	0.0585144	0.161416	0.0191759	0.000358016	0.999517	0.99972	0.929598	0.996164	0.999861	0.011189	n.s.	n.s.	n.s.	n.s.	n.s.	n.s.	16.6769	16.6804	16.7486	16.7601	16.6734	16.8106	16.7643	16.8801	16.7994	16.8004	16.7987	16.9362	16.8277	17.1468	16.9391
sp|Q96HU1|SGSM3_HUMAN	SGSM3	Small G protein signaling modulator 3 OS=Homo sapiens OX=9606 GN=SGSM3 PE=1 SV=1	-0.0462995	-0.0499364	0.118849	-0.103418	-0.08014	-0.258382	0.568039	0.538589	0.160656	0.216709	0.330943	0.00811313	0.999517	0.99972	0.933286	0.996164	0.999861	0.0712153	n.s.	n.s.	n.s.	n.s.	n.s.	n.s.	17.7159	17.7384	17.6139	17.6484	17.6378	17.5427	17.7362	17.9252	17.6913	17.581	17.5909	17.5999	17.6186	17.3891	17.473
sp|Q96I24|FUBP3_HUMAN	FUBP3	Far upstream element-binding protein 3 OS=Homo sapiens OX=9606 GN=FUBP3 PE=1 SV=2	-0.0393431	0.184096	-0.0832056	-0.050088	0.020946	0.33825	0.813155	0.282659	0.618932	0.763691	0.899758	0.0635703	0.999517	0.99972	0.977382	0.996164	0.999861	0.242027	n.s.	n.s.	n.s.	n.s.	n.s.	n.s.	15.8506	15.9115	15.7365	15.9048	15.6823	15.7449	16.2891	15.6244	15.875	15.9758	15.5898	15.8211	15.8866	16.1241	16.2182
sp|Q96I25|SPF45_HUMAN	RBM17	Splicing factor 45 OS=Homo sapiens OX=9606 GN=RBM17 PE=1 SV=1	-0.287488	-0.138484	0.124039	-0.162964	-0.030679	0.231031	0.308511	0.616485	0.653306	0.556596	0.911103	0.40875	0.999517	0.99972	0.977382	0.996164	0.999861	0.620799	n.s.	n.s.	n.s.	n.s.	n.s.	n.s.	16.6224	16.5499	16.641	16.1994	16.4345	16.431	16.5009	16.8352	16.6218	16.5054	16.3776	16.6868	16.4607	17.2352	16.4358
sp|Q96I27|ZN625_HUMAN	ZNF625	Zinc finger protein 625 OS=Homo sapiens OX=9606 GN=ZNF625 PE=1 SV=1	-0.246022	-0.0977529	-0.0223482	-0.236466	-0.16072	-0.589553	0.104689	0.494459	0.87444	0.117103	0.270749	0.00162981	0.999517	0.99972	0.985972	0.996164	0.999861	0.0280921	n.s.	n.s.	n.s.	n.s.	n.s.	down	17.364	17.5038	17.5213	17.0857	17.3483	17.3912	17.3393	17.4556	17.4257	17.1848	17.2683	17.3874	17.2172	17.0959	16.651
sp|Q96I99|SUCB2_HUMAN	SUCLG2	Succinate--CoA ligase [GDP-forming] subunit beta, mitochondrial OS=Homo sapiens OX=9606 GN=SUCLG2 PE=1 SV=2	0.0662986	0.182702	0.211428	0.238826	0.0975643	0.300877	0.590413	0.156512	0.106659	0.0730858	0.432292	0.0302624	0.999517	0.99972	0.929598	0.996164	0.999861	0.165512	n.s.	n.s.	n.s.	n.s.	n.s.	n.s.	15.6673	15.8494	15.5514	15.9395	15.5717	15.7658	15.9783	15.9461	15.8554	15.9008	15.9555	15.7578	15.816	15.9111	16.0693
sp|Q96IG2|FXL20_HUMAN	FBXL20	F-box/LRR-repeat protein 20 OS=Homo sapiens OX=9606 GN=FBXL20 PE=1 SV=2	-0.118337	0.0324648	-0.158671	0.134526	-0.0228067	0.103842	0.602629	0.885683	0.487549	0.554763	0.91953	0.647245	0.999517	0.99972	0.974952	0.996164	0.999861	0.789011	n.s.	n.s.	n.s.	n.s.	n.s.	n.s.	14.8861	14.9317	14.943	14.8365	14.7674	14.9118	14.9938	14.4011	15.1222	15.1283	14.9813	14.6762	15.1187	14.7172	15.3311
sp|Q96IJ6|GMPPA_HUMAN	GMPPA	Mannose-1-phosphate guanyltransferase alpha OS=Homo sapiens OX=9606 GN=GMPPA PE=1 SV=1	0.235355	0.238344	0.198024	0.176282	0.0532128	0.277498	0.0903605	0.0868881	0.145839	0.190596	0.680627	0.0515798	0.999517	0.99972	0.929598	0.996164	0.999861	0.216171	n.s.	n.s.	n.s.	n.s.	n.s.	n.s.	14.7035	14.3818	14.4951	14.7866	14.7377	14.6873	14.8429	14.9289	14.5207	14.6708	14.7354	14.5069	14.6532	14.7302	14.8783
sp|Q96IX5|ATPMK_HUMAN	ATP5MK	ATP synthase membrane subunit K, mitochondrial OS=Homo sapiens OX=9606 GN=ATP5MK PE=1 SV=1	0.15043	-0.0196346	-0.0339938	0.144613	0.194474	0.605265	0.403224	0.911546	0.847581	0.421023	0.285513	0.00563494	0.999517	0.99972	0.985972	0.996164	0.999861	0.0560342	n.s.	n.s.	n.s.	n.s.	n.s.	n.s.	15.188	14.8414	15.0094	15.3945	14.9323	14.9933	14.9933	14.7532	15.2047	15.2271	15.088	15.2522	15.1627	15.7882	15.4482
sp|Q96JB3|HIC2_HUMAN	HIC2	Hypermethylated in cancer 2 protein OS=Homo sapiens OX=9606 GN=HIC2 PE=1 SV=2	-0.0591142	0.0333698	0.267327	-0.0404356	-0.00295653	0.0900092	0.648895	0.796435	0.05984	0.754788	0.981734	0.491195	0.999517	0.99972	0.929598	0.996164	0.999861	0.679455	n.s.	n.s.	n.s.	n.s.	n.s.	n.s.	14.7235	14.8123	14.4987	14.4562	14.7819	14.7038	14.7193	15.0744	14.8166	14.6617	14.6138	14.6765	14.6739	14.9006	14.6358
sp|Q96JC1|VPS39_HUMAN	VPS39	Vam6/Vps39-like protein OS=Homo sapiens OX=9606 GN=VPS39 PE=1 SV=2	-0.140916	0.0874522	-0.260888	0.0884115	0.129914	-0.0200888	0.630043	0.76415	0.379334	0.761653	0.656709	0.94493	0.999517	0.99972	0.974952	0.996164	0.999861	0.971576	n.s.	n.s.	n.s.	n.s.	n.s.	n.s.	12.78	12.5984	12.7193	12.558	12.5586	12.6395	12.9339	11.9049	12.9717	12.8257	12.7496	12.6933	12.965	12.3063	13.052
sp|Q96JE9|MAP6_HUMAN	MAP6	Microtubule-associated protein 6 OS=Homo sapiens OX=9606 GN=MAP6 PE=1 SV=2	-0.137153	-0.165507	-0.000851312	-0.0683587	-0.0799839	-0.129238	0.315953	0.231519	0.9949	0.610225	0.551864	0.343312	0.999517	0.99972	0.999851	0.996164	0.999861	0.573485	n.s.	n.s.	n.s.	n.s.	n.s.	n.s.	14.6906	14.5063	14.5345	14.3678	14.5121	14.5174	14.3058	14.6932	14.4593	14.3402	14.6773	14.5963	14.3979	14.404	14.4917
sp|Q96JG6|VPS50_HUMAN	VPS50	Syndetin OS=Homo sapiens OX=9606 GN=VPS50 PE=1 SV=3	-0.254534	-0.156277	-0.059286	-0.200998	-0.41718	-0.195382	0.274386	0.493894	0.793114	0.382611	0.0873262	0.395542	0.999517	0.99972	0.984925	0.996164	0.999861	0.613354	n.s.	n.s.	n.s.	n.s.	n.s.	n.s.	12.9688	13.0014	12.7282	12.9285	12.3614	12.7445	12.7419	13.0291	12.6512	12.8618	12.5351	12.2644	12.7002	12.4401	12.9681
sp|Q96JM2|ZN462_HUMAN	ZNF462	Zinc finger protein 462 OS=Homo sapiens OX=9606 GN=ZNF462 PE=1 SV=3	-0.0428951	-0.125476	-0.0835844	-0.314871	-0.347869	-0.333073	0.691627	0.259893	0.444704	0.0134388	0.00788624	0.010007	0.999517	0.99972	0.974952	0.794072	0.999861	0.0801689	n.s.	n.s.	n.s.	n.s.	n.s.	n.s.	16.9004	16.8081	16.8671	16.7412	16.89	16.8193	16.6467	16.8897	16.6601	16.5395	16.5477	16.4167	16.6046	16.6477	16.4032
sp|Q96JM3|CHAP1_HUMAN	CHAMP1	Chromosome alignment-maintaining phosphoprotein 1 OS=Homo sapiens OX=9606 GN=CHAMP1 PE=1 SV=2	-0.106901	-0.125561	0.158787	-0.140439	-0.125195	-0.0567925	0.550628	0.484822	0.380544	0.436038	0.486066	0.749583	0.999517	0.99972	0.974952	0.996164	0.999861	0.855375	n.s.	n.s.	n.s.	n.s.	n.s.	n.s.	15.71	15.6821	15.6651	15.5065	15.6511	15.5128	15.6076	16.0919	15.5971	15.4992	15.5914	15.5614	15.5597	15.8847	15.3731
sp|Q96JM7|LMBL3_HUMAN	L3MBTL3	Lethal(3)malignant brain tumor-like protein 3 OS=Homo sapiens OX=9606 GN=L3MBTL3 PE=1 SV=2	-0.171514	-0.206085	-0.00228599	-0.297555	-0.193111	0.592152	0.496632	0.416467	0.992683	0.249084	0.445475	0.0351648	0.999517	0.99972	0.999851	0.996164	0.999861	0.180105	n.s.	n.s.	n.s.	n.s.	n.s.	n.s.	15.7513	15.8296	16.2368	15.7538	15.7816	15.9598	15.5065	16.128	15.746	15.655	15.6284	15.6265	15.8658	16.9504	16.1124
sp|Q96JN0|LCOR_HUMAN	LCOR	Ligand-dependent corepressor OS=Homo sapiens OX=9606 GN=LCOR PE=1 SV=2	-0.041326	-0.152331	0.131515	-0.0107326	-0.048356	-0.0723646	0.786912	0.330197	0.397633	0.943931	0.751937	0.637279	0.999517	0.99972	0.974952	0.996164	0.999861	0.78088	n.s.	n.s.	n.s.	n.s.	n.s.	n.s.	17.3698	17.5302	17.6278	17.3744	17.5615	17.3283	17.3856	17.7562	17.5254	17.4335	17.5635	17.532	17.3899	17.7124	17.1615
sp|Q96JP5|ZFP91_HUMAN	ZFP91	E3 ubiquitin-protein ligase ZFP91 OS=Homo sapiens OX=9606 GN=ZFP91 PE=1 SV=1	-0.0732449	-0.0113092	0.206811	-0.144022	0.0190427	-0.15397	0.763285	0.962825	0.402683	0.556373	0.937451	0.529958	0.999517	0.99972	0.974952	0.996164	0.999861	0.708271	n.s.	n.s.	n.s.	n.s.	n.s.	n.s.	16.7175	16.9243	16.9147	16.6585	16.8993	16.8601	16.8216	17.187	16.9309	16.7126	16.7037	16.8891	16.8533	17.0364	16.3599
sp|Q96JQ0|PCD16_HUMAN	DCHS1	Protocadherin-16 OS=Homo sapiens OX=9606 GN=DCHS1 PE=1 SV=1	0.0419234	0.0033909	-0.48693	-0.0151529	0.0415782	-0.598322	0.88254	0.99046	0.10889	0.957389	0.883499	0.0558727	0.999517	0.99972	0.929598	0.996164	0.999861	0.22664	n.s.	n.s.	n.s.	n.s.	n.s.	n.s.	14.197	13.7956	14.297	13.9609	14.316	14.104	14.0959	13.1859	14.0333	13.9546	14.2082	14.2309	14.0454	13.1159	13.8805
sp|Q96K17|BT3L4_HUMAN	BTF3L4	Transcription factor BTF3 homolog 4 OS=Homo sapiens OX=9606 GN=BTF3L4 PE=1 SV=1	-0.0122672	-0.0714526	-0.142271	-0.223236	-0.229668	-0.675286	0.942987	0.67833	0.414973	0.211684	0.199824	0.00238644	0.999517	0.99972	0.974952	0.996164	0.999861	0.0339352	n.s.	n.s.	n.s.	n.s.	n.s.	down	16.7774	16.7035	16.4476	16.5643	16.6968	16.6182	16.5246	16.3045	16.6966	16.4114	16.4278	16.6905	16.1358	15.8836	16.0515
sp|Q96K58|ZN668_HUMAN	ZNF668	Zinc finger protein 668 OS=Homo sapiens OX=9606 GN=ZNF668 PE=1 SV=4	-0.106919	0.00267726	0.269233	-0.159974	0.0261182	0.625655	0.564912	0.988401	0.164849	0.394082	0.887278	0.00591339	0.999517	0.99972	0.933607	0.996164	0.999861	0.057992	n.s.	n.s.	n.s.	n.s.	n.s.	n.s.	14.3848	14.6737	14.6765	14.2612	14.6816	14.5707	14.5914	14.9268	14.7683	14.3532	14.4835	14.5329	14.676	15.5162	14.8918
sp|Q96K76|UBP47_HUMAN	USP47	Ubiquitin carboxyl-terminal hydrolase 47 OS=Homo sapiens OX=9606 GN=USP47 PE=1 SV=3	-0.0100368	0.00866182	-0.0533087	-0.0259499	-0.0702366	0.248307	0.957756	0.963538	0.778877	0.891113	0.71184	0.208801	0.999517	0.99972	0.984925	0.996164	0.999861	0.437927	n.s.	n.s.	n.s.	n.s.	n.s.	n.s.	14.93	15.1654	14.9406	15.2551	14.7488	14.9497	15.0916	14.9831	14.9343	15.0058	14.9663	14.8796	15.004	15.0715	15.4491
sp|Q96KG9|SCYL1_HUMAN	SCYL1	N-terminal kinase-like protein OS=Homo sapiens OX=9606 GN=SCYL1 PE=1 SV=1	0.222242	0.16058	0.116549	0.0618646	0.0308641	0.328923	0.0333966	0.105205	0.225087	0.508073	0.739105	0.00448605	0.999517	0.99972	0.970108	0.996164	0.999861	0.0500327	n.s.	n.s.	n.s.	n.s.	n.s.	n.s.	15.5593	15.6029	15.4943	15.7427	15.8061	15.6615	15.7639	15.839	15.4985	15.606	15.622	15.511	15.6551	15.8646	15.8975
sp|Q96KM6|Z512B_HUMAN	ZNF512B	Zinc finger protein 512B OS=Homo sapiens OX=9606 GN=ZNF512B PE=1 SV=1	-0.0142291	-0.033149	0.0537933	-0.135777	-0.140531	-0.466316	0.933238	0.845393	0.752056	0.431507	0.416077	0.0183534	0.999517	0.99972	0.984925	0.996164	0.999861	0.121327	n.s.	n.s.	n.s.	n.s.	n.s.	n.s.	14.1907	14.3344	14.2348	14.0408	14.4373	14.233	14.2072	14.3452	14.2689	14.1582	14.0768	14.2178	14.0077	14.069	13.5049
sp|Q96KP1|EXOC2_HUMAN	EXOC2	Exocyst complex component 2 OS=Homo sapiens OX=9606 GN=EXOC2 PE=1 SV=1	-0.120069	0.0178976	0.0594466	-0.265194	0.0736092	0.259835	0.593977	0.936204	0.790691	0.251891	0.742666	0.260974	0.999517	0.99972	0.984925	0.996164	0.999861	0.494111	n.s.	n.s.	n.s.	n.s.	n.s.	n.s.	15.1656	15.3118	15.0231	15.2669	14.8266	14.9075	15.4619	15.5398	14.9127	15.0603	14.743	15.2004	15.2805	15.3512	15.5021
sp|Q96KP4|CNDP2_HUMAN	CNDP2	Cytosolic non-specific dipeptidase OS=Homo sapiens OX=9606 GN=CNDP2 PE=1 SV=2	0.175887	-0.0321607	-0.0905673	0.122269	-0.0420837	-0.130797	0.283067	0.83982	0.572035	0.448605	0.791559	0.418584	0.999517	0.99972	0.976948	0.996164	0.999861	0.627105	n.s.	n.s.	n.s.	n.s.	n.s.	n.s.	16.3958	16.0483	16.1827	16.5649	16.2047	16.288	16.0656	16.2216	16.0151	16.2061	16.4563	16.1166	16.2171	15.8994	16.2569
sp|Q96L34|MARK4_HUMAN	MARK4	MAP/microtubule affinity-regulating kinase 4 OS=Homo sapiens OX=9606 GN=MARK4 PE=1 SV=1	-0.175676	-0.00523502	0.216625	-0.128355	0.00192164	-0.864838	0.410775	0.980095	0.314744	0.544587	0.992693	0.00176562	0.999517	0.99972	0.974389	0.996164	0.999861	0.0290255	n.s.	n.s.	n.s.	n.s.	n.s.	down	16.5011	16.8416	16.7029	16.3234	16.689	16.5597	16.7935	16.9886	16.8084	16.5272	16.5798	16.6724	16.6952	16.1464	15.4876
sp|Q96LJ7|DHRS1_HUMAN	DHRS1	Dehydrogenase/reductase SDR family member 1 OS=Homo sapiens OX=9606 GN=DHRS1 PE=1 SV=1	0.0356286	0.089666	0.131534	-0.13122	-0.169913	0.145541	0.728448	0.385446	0.207027	0.208077	0.106884	0.16422	0.999517	0.99972	0.959397	0.996164	0.999861	0.389526	n.s.	n.s.	n.s.	n.s.	n.s.	n.s.	14.6169	14.7389	14.5693	14.6828	14.6719	14.7742	14.6886	14.8617	14.6848	14.49	14.531	14.395	14.5486	14.7266	14.8479
sp|Q96M96|FGD4_HUMAN	FGD4	FYVE, RhoGEF and PH domain-containing protein 4 OS=Homo sapiens OX=9606 GN=FGD4 PE=1 SV=2	0.00529862	0.00075335	0.0823436	0.0375269	0.00955718	0.358629	0.957926	0.994015	0.420213	0.709656	0.924202	0.00439978	0.999517	0.99972	0.974952	0.996164	0.999861	0.0496133	n.s.	n.s.	n.s.	n.s.	n.s.	n.s.	15.2304	15.4474	15.3648	15.3938	15.3119	15.265	15.4316	15.5355	15.3243	15.4594	15.3108	15.3937	15.3205	15.5998	15.8126
sp|Q96ME7|ZN512_HUMAN	ZNF512	Zinc finger protein 512 OS=Homo sapiens OX=9606 GN=ZNF512 PE=1 SV=2	-0.145943	-0.0976793	0.123088	-0.403971	-0.316896	-0.471307	0.697241	0.794125	0.742536	0.29364	0.404957	0.225051	0.999517	0.99972	0.984925	0.996164	0.999861	0.456936	n.s.	n.s.	n.s.	n.s.	n.s.	n.s.	16.7933	17.2319	16.9899	16.6957	17.0225	16.8835	16.9312	17.3701	16.8861	16.5721	16.63	16.5311	16.8452	17.0175	16.0499
sp|Q96MF7|NSE2_HUMAN	NSMCE2	E3 SUMO-protein ligase NSE2 OS=Homo sapiens OX=9606 GN=NSMCE2 PE=1 SV=2	0.0466971	0.220306	0.0984593	0.159345	0.224313	0.366365	0.81736	0.289495	0.627943	0.437314	0.281309	0.0925448	0.999517	0.99972	0.977382	0.996164	0.999861	0.295228	n.s.	n.s.	n.s.	n.s.	n.s.	n.s.	13.0635	12.8635	13.0504	13.192	12.8864	13.2073	13.2183	13.3553	12.8266	13.2054	13.0982	13.0045	13.4291	13.6249	13.0928
sp|Q96MN5|TEAN2_HUMAN	TCEANC2	Transcription elongation factor A N-terminal and central domain-containing protein 2 OS=Homo sapiens OX=9606 GN=TCEANC2 PE=1 SV=1	-0.200669	-0.151662	0.0645025	-0.311576	-0.132233	-0.0359728	0.136538	0.249138	0.614068	0.0307493	0.311096	0.777544	0.999517	0.99972	0.977382	0.9434	0.999861	0.8737	n.s.	n.s.	n.s.	n.s.	n.s.	n.s.	18.2037	18.4023	18.319	17.9534	18.2619	18.2004	18.1129	18.4661	18.2795	17.9245	18.069	18.2219	18.1304	18.4558	18.0889
sp|Q96MP8|KCTD7_HUMAN	KCTD7	BTB/POZ domain-containing protein KCTD7 OS=Homo sapiens OX=9606 GN=KCTD7 PE=1 SV=1	0.0369007	0.0503882	0.0864641	0.215974	0.150621	0.381096	0.749595	0.663679	0.459792	0.0838227	0.210177	0.00692813	0.999517	0.99972	0.974952	0.996164	0.999861	0.0637657	n.s.	n.s.	n.s.	n.s.	n.s.	n.s.	14.6473	14.7826	14.8819	14.7086	14.9065	14.7661	14.8759	14.8847	14.8294	14.8314	15.1418	15.0078	14.8346	15.0559	15.2475
sp|Q96MU7|YTDC1_HUMAN	YTHDC1	YTH domain-containing protein 1 OS=Homo sapiens OX=9606 GN=YTHDC1 PE=1 SV=3	-0.323874	-0.00645698	0.0533679	-0.268088	-0.0933093	0.303079	0.145577	0.975513	0.800051	0.220627	0.658975	0.170464	0.999517	0.99972	0.984925	0.996164	0.999861	0.39511	n.s.	n.s.	n.s.	n.s.	n.s.	n.s.	13.8862	14.3299	13.7944	13.6337	13.7255	13.8111	14.183	14.0798	14.0339	13.8987	13.5721	13.9112	13.9092	14.6203	13.9928
sp|Q96MW7|TIGD1_HUMAN	TIGD1	Tigger transposable element-derived protein 1 OS=Homo sapiens OX=9606 GN=TIGD1 PE=1 SV=1	-0.0146137	0.172352	0.323294	-0.0161304	0.145029	0.323782	0.951466	0.478628	0.197515	0.946438	0.549538	0.196895	0.999517	0.99972	0.959397	0.996164	0.999861	0.427219	n.s.	n.s.	n.s.	n.s.	n.s.	n.s.	14.0758	14.4046	14.2554	14.0303	14.431	14.5092	14.326	14.8439	14.2933	14.2842	14.1741	14.4618	14.3188	14.9374	14.2007
sp|Q96MZ0|GD1L1_HUMAN	GDAP1L1	Ganglioside-induced differentiation-associated protein 1-like 1 OS=Homo sapiens OX=9606 GN=GDAP1L1 PE=2 SV=2	0.0252039	0.00888915	-0.0881811	-0.0160544	-0.10185	0.115371	0.881242	0.957958	0.603544	0.924161	0.54956	0.498981	0.999517	0.99972	0.977382	0.996164	0.999861	0.685557	n.s.	n.s.	n.s.	n.s.	n.s.	n.s.	15.7629	15.8042	15.5758	15.8459	15.6332	15.7485	15.6979	15.7218	15.5305	15.6206	15.7759	15.5263	15.6987	15.5715	16.0878
sp|Q96N66|MBOA7_HUMAN	MBOAT7	Lysophospholipid acyltransferase 7 OS=Homo sapiens OX=9606 GN=MBOAT7 PE=1 SV=2	0.0318207	0.158628	0.154537	-0.0914428	0.0351038	-0.0960321	0.706952	0.0826906	0.0897561	0.29229	0.678574	0.270109	0.999517	0.99972	0.929598	0.996164	0.999861	0.501102	n.s.	n.s.	n.s.	n.s.	n.s.	n.s.	14.4679	14.579	14.4297	14.5257	14.5224	14.6314	14.6702	14.7434	14.5501	14.5215	14.28	14.578	14.4766	14.3858	14.4065
sp|Q96N67|DOCK7_HUMAN	DOCK7	Dedicator of cytokinesis protein 7 OS=Homo sapiens OX=9606 GN=DOCK7 PE=1 SV=4	-0.0863304	-0.0781234	0.08224	-0.155624	-0.0902873	0.264984	0.454324	0.497224	0.475398	0.190848	0.434526	0.0380478	0.999517	0.99972	0.974952	0.996164	0.999861	0.187237	n.s.	n.s.	n.s.	n.s.	n.s.	n.s.	15.3106	15.4932	15.3784	15.3775	15.238	15.1919	15.44	15.5365	15.4161	15.264	15.2128	15.2822	15.3253	15.5092	15.8089
sp|Q96NC0|ZMAT2_HUMAN	ZMAT2	Zinc finger matrin-type protein 2 OS=Homo sapiens OX=9606 GN=ZMAT2 PE=1 SV=1	0.0311826	0.196877	-0.0720255	0.110045	-0.0313324	0.195012	0.784582	0.10671	0.531212	0.345098	0.783576	0.109654	0.999517	0.99972	0.974952	0.996164	0.999861	0.32171	n.s.	n.s.	n.s.	n.s.	n.s.	n.s.	16.2576	16.2438	16.0298	16.2581	16.1583	16.2051	16.5427	15.9757	16.2343	16.3335	16.2406	16.1341	16.1573	16.3721	16.372
sp|Q96NH3|BROMI_HUMAN	TBC1D32	Protein broad-minded OS=Homo sapiens OX=9606 GN=TBC1D32 PE=1 SV=4	-0.446938	-0.0502203	-0.090391	0.0136149	-0.090657	0.347416	0.0950923	0.840039	0.717026	0.956318	0.716235	0.182392	0.999517	0.99972	0.981395	0.996164	0.999861	0.411101	n.s.	n.s.	n.s.	n.s.	n.s.	n.s.	15.1632	15.6215	15.382	14.8142	15.0697	15.4796	15.1978	15.273	15.3241	15.5938	15.2113	15.4919	15.1047	15.3114	16.1613
sp|Q96NY9|MUS81_HUMAN	MUS81	Crossover junction endonuclease MUS81 OS=Homo sapiens OX=9606 GN=MUS81 PE=1 SV=3	0.00175208	0.145273	0.3317	-0.0945762	0.0249436	-0.0870178	0.994003	0.5372	0.175307	0.686199	0.914805	0.709914	0.999517	0.99972	0.941512	0.996164	0.999861	0.831889	n.s.	n.s.	n.s.	n.s.	n.s.	n.s.	14.731	14.8754	14.8149	14.7756	14.842	14.9817	14.923	15.2679	15.0096	14.67	14.755	14.7589	14.9051	15.2341	14.206
sp|Q96P11|NSUN5_HUMAN	NSUN5	28S rRNA (cytosine-C(5))-methyltransferase OS=Homo sapiens OX=9606 GN=NSUN5 PE=1 SV=2	-0.164101	-0.221111	-0.0908204	-0.208862	-0.183594	-0.232123	0.149301	0.0615914	0.407468	0.0748515	0.111091	0.0516104	0.999517	0.99972	0.974952	0.996164	0.999861	0.216171	n.s.	n.s.	n.s.	n.s.	n.s.	n.s.	15.4864	15.2221	15.4277	15.0547	15.3746	15.2474	15.0678	15.2191	15.3567	15.1624	15.1774	15.2327	15.1575	15.1901	15.1032
sp|Q96P47|AGAP3_HUMAN	AGAP3	Arf-GAP with GTPase, ANK repeat and PH domain-containing protein 3 OS=Homo sapiens OX=9606 GN=AGAP3 PE=1 SV=2	-0.289693	-0.236683	0.0597323	-0.252364	-0.177826	-0.0203118	0.0670894	0.124262	0.68084	0.103862	0.235976	0.888332	0.999517	0.99972	0.981395	0.996164	0.999861	0.939188	n.s.	n.s.	n.s.	n.s.	n.s.	n.s.	16.4174	16.3967	16.4552	15.977	16.2898	16.2001	16.1727	16.5804	16.3853	16.1059	16.2356	16.2897	16.2008	16.5671	16.2385
sp|Q96P70|IPO9_HUMAN	IPO9	Importin-9 OS=Homo sapiens OX=9606 GN=IPO9 PE=1 SV=3	0.0041063	-0.0497825	-0.00732058	0.0118409	-0.021903	0.202336	0.973458	0.687924	0.952704	0.923584	0.859251	0.123765	0.999517	0.99972	0.999851	0.996164	0.999861	0.340978	n.s.	n.s.	n.s.	n.s.	n.s.	n.s.	15.9669	15.8902	15.8834	16.0859	15.7493	15.8505	15.877	16.062	15.7503	15.8565	15.9942	15.8451	15.9381	16.0505	16.1811
sp|Q96PE3|INP4A_HUMAN	INPP4A	Inositol polyphosphate-4-phosphatase type I A OS=Homo sapiens OX=9606 GN=INPP4A PE=1 SV=1	-0.107802	-0.270408	-0.261634	-0.128656	-0.275913	0.177453	0.583366	0.185597	0.199035	0.514123	0.177568	0.372833	0.999517	0.99972	0.959397	0.996164	0.999861	0.59496	n.s.	n.s.	n.s.	n.s.	n.s.	n.s.	14.0692	13.834	14.3959	13.957	14.0268	13.7941	13.8644	13.7462	13.9298	13.8805	14.0615	13.6737	13.9738	13.981	14.5733
sp|Q96PK6|RBM14_HUMAN	RBM14	RNA-binding protein 14 OS=Homo sapiens OX=9606 GN=RBM14 PE=1 SV=2	-0.26742	0.0122189	-0.0470059	-0.194002	-0.118512	0.426522	0.229604	0.954526	0.826561	0.375122	0.583155	0.068598	0.999517	0.99972	0.985828	0.996164	0.999861	0.251638	n.s.	n.s.	n.s.	n.s.	n.s.	n.s.	16.2277	16.2315	15.8945	15.9193	15.7816	15.8035	16.4568	16.1659	15.9759	16.156	15.6918	15.9404	16.0583	16.5407	16.5481
sp|Q96PQ0|SORC2_HUMAN	SORCS2	VPS10 domain-containing receptor SorCS2 OS=Homo sapiens OX=9606 GN=SORCS2 PE=1 SV=3	0.164988	0.3386	0.309208	0.198795	0.321245	0.167943	0.512501	0.193665	0.231966	0.432305	0.215582	0.505147	0.999517	0.99972	0.970108	0.996164	0.999861	0.689977	n.s.	n.s.	n.s.	n.s.	n.s.	n.s.	15.1139	15.3514	15.4808	15.323	15.6376	15.4246	15.8833	15.5022	15.7468	15.6594	15.3688	15.6293	15.6439	15.8811	15.0855
sp|Q96PV0|SYGP1_HUMAN	SYNGAP1	Ras/Rap GTPase-activating protein SynGAP OS=Homo sapiens OX=9606 GN=SYNGAP1 PE=1 SV=4	-0.144214	-0.0847148	-0.0121326	-0.296206	-0.138429	0.27424	0.308512	0.542634	0.929854	0.0521589	0.327327	0.0686606	0.999517	0.99972	0.994923	0.996164	0.999861	0.251638	n.s.	n.s.	n.s.	n.s.	n.s.	n.s.	15.154	14.875	15.1016	14.7454	15.0532	14.9756	14.942	15.0602	15.0026	14.6033	14.8913	14.8194	14.9908	15.4781	15.1574
sp|Q96PV6|LENG8_HUMAN	LENG8	Leukocyte receptor cluster member 8 OS=Homo sapiens OX=9606 GN=LENG8 PE=1 SV=3	-0.232374	0.0912404	-0.0311182	0.118993	-0.125401	0.0779386	0.0331211	0.354904	0.747579	0.234543	0.212057	0.426647	0.999517	0.99972	0.984925	0.996164	0.999861	0.630714	n.s.	n.s.	n.s.	n.s.	n.s.	n.s.	15.5786	15.7152	15.603	15.273	15.5268	15.7108	15.7362	15.6807	15.5215	15.8295	15.673	15.6137	15.4	15.7091	15.7113
sp|Q96PY5|FMNL2_HUMAN	FMNL2	Formin-like protein 2 OS=Homo sapiens OX=9606 GN=FMNL2 PE=1 SV=3	-0.0814039	0.0572379	0.18502	0.00994178	0.0245477	0.192717	0.767297	0.834989	0.505214	0.971106	0.928749	0.488088	0.999517	0.99972	0.974952	0.996249	0.999861	0.677775	n.s.	n.s.	n.s.	n.s.	n.s.	n.s.	16.4973	16.483	16.4978	16.3179	16.5047	16.5686	16.5313	16.7259	16.6295	16.5184	16.4869	16.6295	16.405	16.8569	16.514
sp|Q96PY6|NEK1_HUMAN	NEK1	Serine/threonine-protein kinase Nek1 OS=Homo sapiens OX=9606 GN=NEK1 PE=1 SV=2	-0.484658	-0.567052	-0.123385	-0.309047	-0.275435	-0.259646	0.0190677	0.00849165	0.493329	0.105331	0.143602	0.165523	0.999517	0.769337	0.974952	0.996164	0.999861	0.39067	n.s.	n.s.	n.s.	n.s.	n.s.	n.s.	13.5857	13.6415	14.0817	13.3385	13.2314	13.1758	13.2294	13.6483	13.6442	13.2623	13.6589	13.4001	13.5883	13.727	13.293
sp|Q96Q15|SMG1_HUMAN	SMG1	Serine/threonine-protein kinase SMG1 OS=Homo sapiens OX=9606 GN=SMG1 PE=1 SV=3	-0.0937188	-0.100292	-0.37224	-0.0643762	-0.274817	0.0220165	0.602523	0.577709	0.0585067	0.719548	0.145972	0.901977	0.999517	0.99972	0.929598	0.996164	0.999861	0.946576	n.s.	n.s.	n.s.	n.s.	n.s.	n.s.	14.0358	13.9899	13.7966	14.1024	13.5917	13.6387	14.0423	13.5385	13.5985	13.9084	13.8443	13.6755	13.6564	13.7388	14.1868
sp|Q96QD9|UIF_HUMAN	FYTTD1	UAP56-interacting factor OS=Homo sapiens OX=9606 GN=FYTTD1 PE=1 SV=3	-0.110623	0.00195554	-0.0481854	-0.068872	0.016124	0.207673	0.425707	0.988576	0.725094	0.616402	0.906058	0.150133	0.999517	0.99972	0.982348	0.996164	0.999861	0.374872	n.s.	n.s.	n.s.	n.s.	n.s.	n.s.	15.7339	15.6248	15.5532	15.549	15.5043	15.4385	15.8399	15.4836	15.6946	15.7457	15.3912	15.7098	15.597	15.9073	15.7826
sp|Q96QE5|TEFM_HUMAN	TEFM	Transcription elongation factor, mitochondrial OS=Homo sapiens OX=9606 GN=TEFM PE=1 SV=1	-0.0106471	-0.123302	-0.244113	-0.134891	-0.0390889	-0.441102	0.968408	0.648257	0.373797	0.618111	0.884452	0.123481	0.999517	0.99972	0.974952	0.996164	0.999861	0.340978	n.s.	n.s.	n.s.	n.s.	n.s.	n.s.	12.8885	13.2234	13.4836	13.0186	13.357	12.9861	13.1642	12.699	13.2097	12.9206	13.2066	12.9071	13.4116	12.3983	13.1164
sp|Q96QK1|VPS35_HUMAN	VPS35	Vacuolar protein sorting-associated protein 35 OS=Homo sapiens OX=9606 GN=VPS35 PE=1 SV=2	0.0740473	0.0150472	-0.0515846	0.0521917	0.0168079	0.197336	0.630577	0.921697	0.73682	0.733858	0.912575	0.215661	0.999517	0.99972	0.984062	0.996164	0.999861	0.446065	n.s.	n.s.	n.s.	n.s.	n.s.	n.s.	17.1502	17.1324	17.0595	17.397	16.9791	17.1007	17.1575	17.171	16.9539	17.1516	17.1808	17.0755	17.1862	17.1346	17.4881
sp|Q96QT4|TRPM7_HUMAN	TRPM7	Transient receptor potential cation channel subfamily M member 7 OS=Homo sapiens OX=9606 GN=TRPM7 PE=1 SV=1	-0.141762	0.1019	-0.37105	0.00273427	-0.0333263	-0.067718	0.687033	0.771672	0.303103	0.993774	0.924241	0.846893	0.999517	0.99972	0.974389	0.997795	0.999861	0.914761	n.s.	n.s.	n.s.	n.s.	n.s.	n.s.	13.1661	13.0638	13.4155	12.8796	13.2671	13.397	13.2371	12.2405	13.4476	13.313	13.1227	13.3772	12.9864	12.697	13.5979
sp|Q96RD7|PANX1_HUMAN	PANX1	Pannexin-1 OS=Homo sapiens OX=9606 GN=PANX1 PE=1 SV=4	-0.0796125	-0.371748	-0.219098	-0.000124606	0.0218878	0.189439	0.734893	0.135072	0.360524	0.999576	0.925621	0.426686	0.999517	0.99972	0.974952	0.999994	0.999861	0.630714	n.s.	n.s.	n.s.	n.s.	n.s.	n.s.	14.1835	13.8641	14.3893	14.241	13.8911	14.0623	13.4855	13.7529	14.1002	13.9023	14.3887	14.0456	14.2894	14.204	14.4661
sp|Q96RF0|SNX18_HUMAN	SNX18	Sorting nexin-18 OS=Homo sapiens OX=9606 GN=SNX18 PE=1 SV=2	-0.20113	-0.116752	-0.159873	-0.226265	-0.243481	0.285984	0.0297692	0.172271	0.0718285	0.0173049	0.0119491	0.00485554	0.999517	0.99972	0.929598	0.862567	0.999861	0.051145	n.s.	n.s.	n.s.	n.s.	n.s.	n.s.	16.6252	16.6443	16.6121	16.4486	16.4036	16.4663	16.5546	16.5953	16.3394	16.3882	16.4137	16.4462	16.3212	16.9484	16.8779
sp|Q96RL1|UIMC1_HUMAN	UIMC1	BRCA1-A complex subunit RAP80 OS=Homo sapiens OX=9606 GN=UIMC1 PE=1 SV=2	-0.0456043	0.0288079	0.276022	-0.103113	0.00818766	-1.59355	0.839839	0.898349	0.237901	0.64913	0.971026	2.80776e-05	0.999517	0.99972	0.973512	0.996164	0.999861	0.00249539	n.s.	n.s.	n.s.	n.s.	n.s.	down	16.6685	16.7597	16.5256	16.4348	16.7766	16.6127	16.7475	17.0397	16.8149	16.5123	16.584	16.877	16.4419	15.3763	14.7392
sp|Q96RL7|VP13A_HUMAN	VPS13A	Intermembrane lipid transfer protein VPS13A OS=Homo sapiens OX=9606 GN=VPS13A PE=1 SV=2	-0.345408	-0.173567	-0.490138	-0.334806	-0.361485	-0.252	0.0521985	0.294155	0.0107836	0.0585095	0.0438638	0.139071	0.999517	0.99972	0.843607	0.996164	0.999861	0.35926	n.s.	n.s.	n.s.	n.s.	n.s.	n.s.	16.1741	16.4355	16.1399	15.8939	15.915	16.1568	15.9957	15.4695	16.0499	15.9773	15.8527	15.9583	15.8184	15.8804	16.1152
sp|Q96RS6|NUDC1_HUMAN	NUDCD1	NudC domain-containing protein 1 OS=Homo sapiens OX=9606 GN=NUDCD1 PE=1 SV=2	0.0885234	-0.132881	0.476251	0.212917	0.228846	0.5504	0.536551	0.359369	0.00632093	0.154789	0.129079	0.00261752	0.999517	0.99972	0.793164	0.996164	0.999861	0.036137	n.s.	n.s.	n.s.	n.s.	n.s.	n.s.	13.5572	13.3744	13.172	13.5222	13.3905	13.1854	13.2845	13.9212	13.7671	13.4877	13.6739	13.7024	13.4911	14.1113	13.7252
sp|Q96S97|MYADM_HUMAN	MYADM	Myeloid-associated differentiation marker OS=Homo sapiens OX=9606 GN=MYADM PE=1 SV=2	-0.159125	-0.355758	-0.000304403	-0.146713	0.0496415	0.311732	0.284636	0.0300379	0.998317	0.321787	0.731621	0.0511915	0.999517	0.99972	0.999851	0.996164	0.999861	0.216171	n.s.	n.s.	n.s.	n.s.	n.s.	n.s.	15.7385	16.0698	15.9938	15.5941	15.9557	15.4644	15.6922	15.8895	15.978	15.7389	15.8358	15.8796	16.0878	16.2655	16.226
sp|Q96SB3|NEB2_HUMAN	PPP1R9B	Neurabin-2 OS=Homo sapiens OX=9606 GN=PPP1R9B PE=1 SV=3	0.117769	0.180875	0.396711	-0.146722	-0.211962	0.499185	0.653236	0.493235	0.149918	0.576767	0.424087	0.0781428	0.999517	0.99972	0.932503	0.996164	0.999861	0.268497	n.s.	n.s.	n.s.	n.s.	n.s.	n.s.	15.5325	15.3432	15.4946	15.6804	15.4687	15.6237	15.6517	16.0358	15.6712	15.3984	15.2217	15.2944	15.1953	15.428	16.484
sp|Q96SB4|SRPK1_HUMAN	SRPK1	SRSF protein kinase 1 OS=Homo sapiens OX=9606 GN=SRPK1 PE=1 SV=2	0.0430372	0.0914474	-0.0635553	0.0912989	0.0796185	-0.11259	0.825159	0.640265	0.744616	0.640802	0.683687	0.566169	0.999517	0.99972	0.984925	0.996164	0.999861	0.731238	n.s.	n.s.	n.s.	n.s.	n.s.	n.s.	15.8916	15.8741	15.9343	15.8585	16.0276	15.9793	16.0036	15.5425	16.1304	16.015	15.9676	16.0391	15.9202	15.5732	16.0017
sp|Q96SI9|STRBP_HUMAN	STRBP	Spermatid perinuclear RNA-binding protein OS=Homo sapiens OX=9606 GN=STRBP PE=1 SV=1	-0.327595	0.0343993	-0.126458	-0.0273857	-0.140855	0.237332	0.0411914	0.810641	0.387067	0.848641	0.337535	0.12054	0.999517	0.99972	0.974952	0.996164	0.999861	0.338454	n.s.	n.s.	n.s.	n.s.	n.s.	n.s.	14.4115	14.5362	14.1856	14.0918	14.0085	14.2517	14.5726	14.1784	14.3242	14.472	14.2287	14.2647	14.2091	14.438	14.7921
sp|Q96SL8|FIZ1_HUMAN	FIZ1	Flt3-interacting zinc finger protein 1 OS=Homo sapiens OX=9606 GN=FIZ1 PE=1 SV=2	-0.141132	-0.106808	0.140662	-0.0675494	-0.0341747	-0.150787	0.37908	0.501985	0.380606	0.668942	0.828129	0.348674	0.999517	0.99972	0.974952	0.996164	0.999861	0.577683	n.s.	n.s.	n.s.	n.s.	n.s.	n.s.	17.5223	17.7279	17.6968	17.3402	17.6755	17.6321	17.4523	17.8255	17.7539	17.5364	17.6265	17.6205	17.6091	17.7433	17.2531
sp|Q96ST3|SIN3A_HUMAN	SIN3A	Paired amphipathic helix protein Sin3a OS=Homo sapiens OX=9606 GN=SIN3A PE=1 SV=2	-0.137533	-0.00213507	-0.38055	-0.210219	-0.0798646	-0.34635	0.317851	0.987298	0.0156262	0.139182	0.555131	0.0244559	0.999517	0.99972	0.884425	0.996164	0.999861	0.145832	n.s.	n.s.	n.s.	n.s.	n.s.	n.s.	15.6042	15.5117	15.5957	15.5392	15.3268	15.557	15.5798	14.9528	15.4271	15.302	15.4185	15.5369	15.4444	15.0861	15.3623
sp|Q96SU4|OSBL9_HUMAN	OSBPL9	Oxysterol-binding protein-related protein 9 OS=Homo sapiens OX=9606 GN=OSBPL9 PE=1 SV=2	0.00927296	0.0245631	-0.0218004	-0.0536241	0.00604167	0.339574	0.952743	0.875327	0.889238	0.732579	0.969198	0.0503078	0.999517	0.99972	0.98919	0.996164	0.999861	0.214506	n.s.	n.s.	n.s.	n.s.	n.s.	n.s.	16.3075	16.2683	16.2512	16.4516	16.1183	16.2185	16.382	16.3652	16.1426	16.2848	16.1593	16.2242	16.3393	16.338	16.8925
sp|Q96T21|SEBP2_HUMAN	SECISBP2	Selenocysteine insertion sequence-binding protein 2 OS=Homo sapiens OX=9606 GN=SECISBP2 PE=1 SV=2	-0.361781	-0.159761	-0.107507	-0.199078	-0.0902147	-0.035338	0.00500135	0.144656	0.311962	0.076945	0.392522	0.733555	0.858088	0.99972	0.974389	0.996164	0.999861	0.84634	n.s.	n.s.	n.s.	n.s.	n.s.	n.s.	13.7096	13.6707	13.8984	13.4234	13.3722	13.6713	13.5283	13.6704	13.6337	13.6271	13.4939	13.7947	13.5439	13.8356	13.6128
sp|Q96T37|RBM15_HUMAN	RBM15	RNA-binding protein 15 OS=Homo sapiens OX=9606 GN=RBM15 PE=1 SV=2	-0.278711	-0.076438	0.0482007	-0.311591	-0.229471	0.150006	0.177076	0.69875	0.806753	0.135544	0.259385	0.452502	0.999517	0.99972	0.984925	0.996164	0.999861	0.647524	n.s.	n.s.	n.s.	n.s.	n.s.	n.s.	16.0313	16.2606	16.0949	15.8671	15.8334	15.8444	16.2606	16.3891	15.9651	15.9816	15.6531	15.8675	15.9314	16.5657	15.9922
sp|Q96TA2|YMEL1_HUMAN	YME1L1	ATP-dependent zinc metalloprotease YME1L1 OS=Homo sapiens OX=9606 GN=YME1L1 PE=1 SV=2	-0.0461412	0.0266831	0.143953	-0.0355398	0.0760172	0.182965	0.78631	0.875261	0.405325	0.834464	0.656184	0.295363	0.999517	0.99972	0.974952	0.996164	0.999861	0.523046	n.s.	n.s.	n.s.	n.s.	n.s.	n.s.	16.0993	15.9612	16.1223	15.951	16.0786	16.1838	15.9914	16.2963	16.1134	15.9955	16.0553	16.2972	15.9766	16.4163	16.0714
sp|Q96TC7|RMD3_HUMAN	RMDN3	Regulator of microtubule dynamics protein 3 OS=Homo sapiens OX=9606 GN=RMDN3 PE=1 SV=2	-0.0806526	0.0298331	-0.0211156	-0.0312526	-0.0480707	0.149578	0.178528	0.604154	0.712704	0.587312	0.408632	0.0229889	0.999517	0.99972	0.981395	0.996164	0.999861	0.140302	n.s.	n.s.	n.s.	n.s.	n.s.	n.s.	16.4023	16.5457	16.4902	16.3876	16.4099	16.4968	16.5217	16.3999	16.5167	16.5145	16.3818	16.4481	16.4146	16.6158	16.6422
sp|Q99418|CYH2_HUMAN	CYTH2	Cytohesin-2 OS=Homo sapiens OX=9606 GN=CYTH2 PE=1 SV=2	-0.210857	-0.200128	0.183506	-0.191699	-0.188939	-0.52274	0.342921	0.366954	0.406537	0.38667	0.393285	0.0332507	0.999517	0.99972	0.974952	0.996164	0.999861	0.176427	n.s.	n.s.	n.s.	n.s.	n.s.	n.s.	16.6372	16.635	16.7196	16.3133	16.5928	16.5325	16.3951	16.9196	16.7753	16.4916	16.4528	16.524	16.426	16.5194	15.763
sp|Q99426|TBCB_HUMAN	TBCB	Tubulin-folding cofactor B OS=Homo sapiens OX=9606 GN=TBCB PE=1 SV=2	-0.0500595	-0.0341962	-0.110567	0.00989245	-0.0719054	-0.0559309	0.775209	0.845161	0.531557	0.954905	0.682343	0.749807	0.999517	0.99972	0.974952	0.996164	0.999861	0.855375	n.s.	n.s.	n.s.	n.s.	n.s.	n.s.	17.9453	17.7276	17.7021	17.8834	17.5999	17.6936	17.8214	17.8086	17.5537	17.8017	17.8015	17.6766	17.763	17.5187	17.9528
sp|Q99436|PSB7_HUMAN	PSMB7	Proteasome subunit beta type-7 OS=Homo sapiens OX=9606 GN=PSMB7 PE=1 SV=1	0.135332	-0.121809	-0.204684	0.0129847	0.0578567	-0.221362	0.494483	0.537672	0.308745	0.947098	0.76799	0.273092	0.999517	0.99972	0.974389	0.996164	0.999861	0.503679	n.s.	n.s.	n.s.	n.s.	n.s.	n.s.	15.9661	15.7608	16.1072	16.1141	16.0459	16.0343	15.6114	15.9699	15.5101	15.6983	16.217	16.0325	15.9725	15.8381	15.6085
sp|Q99442|SEC62_HUMAN	SEC62	Translocation protein SEC62 OS=Homo sapiens OX=9606 GN=SEC62 PE=1 SV=1	-0.064039	-0.0205486	-0.0761475	-0.0137153	-0.026696	-0.0239119	0.477721	0.817683	0.401051	0.877622	0.764782	0.788602	0.999517	0.99972	0.974952	0.996164	0.999861	0.880559	n.s.	n.s.	n.s.	n.s.	n.s.	n.s.	16.5052	16.3557	16.2337	16.3128	16.2888	16.3914	16.2972	16.3084	16.269	16.2955	16.4067	16.4264	16.2499	16.3421	16.3398
sp|Q99459|CDC5L_HUMAN	CDC5L	Cell division cycle 5-like protein OS=Homo sapiens OX=9606 GN=CDC5L PE=1 SV=2	0.0588543	0.0817463	0.189135	-0.224165	-0.0308655	0.306045	0.786847	0.707718	0.393044	0.314989	0.887073	0.179272	0.999517	0.99972	0.974952	0.996164	0.999861	0.408229	n.s.	n.s.	n.s.	n.s.	n.s.	n.s.	16.8709	16.9091	16.8586	16.8328	17.044	17.0203	16.9023	17.2332	16.9042	16.6819	16.6289	16.8578	16.8396	17.4532	16.918
sp|Q99460|PSMD1_HUMAN	PSMD1	26S proteasome non-ATPase regulatory subunit 1 OS=Homo sapiens OX=9606 GN=PSMD1 PE=1 SV=2	0.0220695	-0.0342996	-0.0783923	0.0609562	-0.0304052	0.0851518	0.87832	0.812086	0.589189	0.673636	0.833035	0.558022	0.999517	0.99972	0.977382	0.996164	0.999861	0.724333	n.s.	n.s.	n.s.	n.s.	n.s.	n.s.	15.5867	15.4447	15.4206	15.683	15.3291	15.3773	15.5221	15.5031	15.3081	15.523	15.5669	15.4047	15.5025	15.3907	15.7476
sp|Q99470|SDF2_HUMAN	SDF2	Stromal cell-derived factor 2 OS=Homo sapiens OX=9606 GN=SDF2 PE=1 SV=2	-0.0109936	-0.0525278	-0.0117939	0.0798201	0.0558862	0.0291725	0.909086	0.586458	0.902501	0.410361	0.562916	0.762068	0.999517	0.99972	0.989863	0.996164	0.999861	0.862229	n.s.	n.s.	n.s.	n.s.	n.s.	n.s.	15.7252	15.7156	15.6943	15.7205	15.6809	15.6906	15.6278	15.6972	15.7027	15.7123	15.8708	15.8712	15.664	15.6319	15.8499
sp|Q99496|RING2_HUMAN	RNF2	E3 ubiquitin-protein ligase RING2 OS=Homo sapiens OX=9606 GN=RNF2 PE=1 SV=1	-0.201456	0.0146026	0.196919	-0.083767	-0.0120931	-0.641341	0.299174	0.938296	0.309603	0.658578	0.948881	0.0058821	0.999517	0.99972	0.974389	0.996164	0.999861	0.0578847	n.s.	n.s.	n.s.	n.s.	n.s.	n.s.	17.2494	17.3426	17.3452	17.0389	17.183	17.2477	17.4063	17.6179	17.4007	17.1573	17.3	17.3524	17.2482	17.0189	16.3232
sp|Q99497|PARK7_HUMAN	PARK7	Parkinson disease protein 7 OS=Homo sapiens OX=9606 GN=PARK7 PE=1 SV=2	0.212291	0.0407974	-0.130035	0.123379	-0.0174974	-0.196849	0.164398	0.778935	0.379651	0.403603	0.904013	0.194304	0.999517	0.99972	0.974952	0.996164	0.999861	0.424425	n.s.	n.s.	n.s.	n.s.	n.s.	n.s.	17.1549	16.913	17.0255	17.3091	17.1778	17.207	16.9369	17.1186	16.6836	17.0166	17.2924	16.9782	17.0491	16.8658	16.8028
sp|Q99523|SORT_HUMAN	SORT1	Sortilin OS=Homo sapiens OX=9606 GN=SORT1 PE=1 SV=3	-0.434273	-0.310872	-0.321432	-0.334686	-0.265523	-0.554603	0.185537	0.332764	0.317394	0.298873	0.40504	0.0995049	0.999517	0.99972	0.974389	0.996164	0.999861	0.306268	n.s.	n.s.	n.s.	n.s.	n.s.	n.s.	14.1703	14.2295	14.4681	13.5888	14.1212	13.6052	14.3516	13.8699	14.0658	14.3044	13.6048	13.9157	14.1318	14.1472	13.3221
sp|Q99536|VAT1_HUMAN	VAT1	Synaptic vesicle membrane protein VAT-1 homolog OS=Homo sapiens OX=9606 GN=VAT1 PE=1 SV=2	0.00345727	-0.0465401	0.0387571	0.0620958	-0.0203442	0.183198	0.984243	0.790723	0.825001	0.723665	0.907513	0.308533	0.999517	0.99972	0.985828	0.996164	0.999861	0.53635	n.s.	n.s.	n.s.	n.s.	n.s.	n.s.	16.9144	16.8653	16.8323	17.0051	16.7431	16.8897	16.7586	16.9982	16.8207	16.9386	16.9269	16.8008	16.8998	16.8825	17.2253
sp|Q99569|PKP4_HUMAN	PKP4	Plakophilin-4 OS=Homo sapiens OX=9606 GN=PKP4 PE=1 SV=2	-0.348339	-0.337481	0.0388243	-0.193508	-0.386086	0.13159	0.0539344	0.060492	0.812593	0.252941	0.0360709	0.428592	0.999517	0.99972	0.985346	0.996164	0.999861	0.631281	n.s.	n.s.	n.s.	n.s.	n.s.	n.s.	15.8173	15.6488	15.7576	15.3387	15.4471	15.4322	15.3753	15.7998	15.7603	15.6597	15.4358	15.4842	15.2261	15.5503	16.1954
sp|Q99584|S10AD_HUMAN	S100A13	Protein S100-A13 OS=Homo sapiens OX=9606 GN=S100A13 PE=1 SV=1	-0.0212503	-0.229889	-0.438635	0.223638	-0.061456	-0.379929	0.918719	0.28402	0.0561512	0.296569	0.76835	0.0909093	0.999517	0.99972	0.929598	0.996164	0.999861	0.29307	n.s.	n.s.	n.s.	n.s.	n.s.	n.s.	16.4734	15.9859	16.4055	16.3971	16.137	16.2364	15.8804	16.0105	15.6888	16.2485	16.7753	16.2027	16.251	15.8546	15.9621
sp|Q99592|ZBT18_HUMAN	ZBTB18	Zinc finger and BTB domain-containing protein 18 OS=Homo sapiens OX=9606 GN=ZBTB18 PE=1 SV=1	-0.201048	-0.238282	0.0766318	-0.16193	-0.0434826	-0.673719	0.504576	0.431129	0.797259	0.589438	0.883969	0.0428611	0.999517	0.99972	0.984925	0.996164	0.999861	0.197244	n.s.	n.s.	n.s.	n.s.	n.s.	n.s.	13.4555	13.3994	13.3576	13.0078	13.3984	13.0587	13.273	13.5885	13.373	13.1619	13.3225	13.4394	13.2819	13.3791	12.0817
sp|Q99615|DNJC7_HUMAN	DNAJC7	DnaJ homolog subfamily C member 7 OS=Homo sapiens OX=9606 GN=DNAJC7 PE=1 SV=2	-0.0924098	0.0485448	-0.0832164	-0.0426349	-0.15662	0.120004	0.369884	0.632473	0.417578	0.674049	0.142653	0.250722	0.999517	0.99972	0.974952	0.996164	0.999861	0.48507	n.s.	n.s.	n.s.	n.s.	n.s.	n.s.	15.2472	15.1197	15.1643	15.0918	15.0776	15.2273	15.2239	15.0197	15.168	15.2146	15.0543	14.9074	15.1335	15.1504	15.4438
sp|Q99623|PHB2_HUMAN	PHB2	Prohibitin-2 OS=Homo sapiens OX=9606 GN=PHB2 PE=1 SV=2	-0.121244	0.165605	0.022321	-0.311845	-0.0635213	0.412149	0.858627	0.807912	0.973819	0.648367	0.925604	0.548303	0.999517	0.99972	0.999851	0.996164	0.999861	0.718098	n.s.	n.s.	n.s.	n.s.	n.s.	n.s.	18.3659	18.5799	18.7	18.2456	18.6091	18.5991	18.8293	18.3666	18.7753	18.6469	17.8267	18.694	18.2762	19.465	18.4565
sp|Q99714|HCD2_HUMAN	HSD17B10	3-hydroxyacyl-CoA dehydrogenase type-2 OS=Homo sapiens OX=9606 GN=HSD17B10 PE=1 SV=3	0.0515733	0.141495	-0.00976418	0.0568348	0.0291394	0.274253	0.669042	0.254823	0.9352	0.637931	0.808543	0.0412762	0.999517	0.99972	0.996633	0.996164	0.999861	0.195324	n.s.	n.s.	n.s.	n.s.	n.s.	n.s.	15.6809	15.7019	15.5512	15.784	15.6085	15.7601	15.8122	15.762	15.5078	15.7241	15.6789	15.5662	15.7815	15.9276	15.9103
sp|Q99728|BARD1_HUMAN	BARD1	BRCA1-associated RING domain protein 1 OS=Homo sapiens OX=9606 GN=BARD1 PE=1 SV=2	-0.15591	-0.021876	0.154026	-0.128262	-0.141641	-0.888454	0.456864	0.915668	0.462167	0.53861	0.498015	0.00132207	0.999517	0.99972	0.974952	0.996164	0.999861	0.0247367	n.s.	n.s.	n.s.	n.s.	n.s.	down	14.8975	14.9353	15.0017	14.586	14.9918	14.8711	14.9748	15.2304	14.9673	14.7323	14.9009	14.8683	14.7381	14.4563	13.6565
sp|Q99729|ROAA_HUMAN	HNRNPAB	Heterogeneous nuclear ribonucleoprotein A/B OS=Homo sapiens OX=9606 GN=HNRNPAB PE=1 SV=2	-0.180121	0.0666621	0.0162237	-0.114466	-0.0992912	0.341315	0.44159	0.772867	0.943885	0.62164	0.66809	0.159927	0.999517	0.99972	0.997104	0.996164	0.999861	0.386763	n.s.	n.s.	n.s.	n.s.	n.s.	n.s.	17.3517	17.4105	17.2916	17.3472	16.9952	17.1153	17.7206	17.4284	17.3066	17.4941	16.9795	17.2036	17.3003	17.8984	17.4868
sp|Q99733|NP1L4_HUMAN	NAP1L4	Nucleosome assembly protein 1-like 4 OS=Homo sapiens OX=9606 GN=NAP1L4 PE=1 SV=1	0.0524366	0.0116538	-0.0634235	0.0180957	0.0864305	0.12037	0.620294	0.911789	0.550182	0.863483	0.419145	0.267818	0.999517	0.99972	0.974952	0.996164	0.999861	0.499131	n.s.	n.s.	n.s.	n.s.	n.s.	n.s.	18.1063	18.055	18.0356	18.2625	17.9736	17.9805	18.1741	18.0897	17.9147	18.0543	18.1131	18.1297	18.1744	18.0845	18.2875
sp|Q99747|SNAG_HUMAN	NAPG	Gamma-soluble NSF attachment protein OS=Homo sapiens OX=9606 GN=NAPG PE=1 SV=1	0.0672667	0.0432939	-0.245099	0.103542	0.0404629	-0.0485744	0.721373	0.81811	0.210988	0.584734	0.829787	0.796458	0.999517	0.99972	0.959397	0.996164	0.999861	0.885387	n.s.	n.s.	n.s.	n.s.	n.s.	n.s.	15.517	15.4108	15.4423	15.6423	15.4055	15.4633	15.5366	15.0712	15.352	15.494	15.6264	15.4919	15.5024	15.0151	15.8011
sp|Q99759|M3K3_HUMAN	MAP3K3	Mitogen-activated protein kinase kinase kinase 3 OS=Homo sapiens OX=9606 GN=MAP3K3 PE=1 SV=2	-0.300556	-0.183299	-0.478403	-0.33031	-0.237863	-0.250934	0.0890476	0.277414	0.013419	0.0653293	0.166933	0.146927	0.999517	0.99972	0.852561	0.996164	0.999861	0.369788	n.s.	n.s.	n.s.	n.s.	n.s.	n.s.	15.1415	15.2411	14.927	14.961	14.6443	14.8243	15.0154	14.5291	14.7204	14.9048	14.6409	14.8924	14.8382	14.6124	15.0921
sp|Q99798|ACON_HUMAN	ACO2	Aconitate hydratase, mitochondrial OS=Homo sapiens OX=9606 GN=ACO2 PE=1 SV=2	0.0628683	0.0743867	0.0198089	0.122953	0.0459106	0.153471	0.508915	0.436528	0.833453	0.210048	0.627735	0.125496	0.999517	0.99972	0.985828	0.996164	0.999861	0.342525	n.s.	n.s.	n.s.	n.s.	n.s.	n.s.	17.296	17.3139	17.1798	17.4457	17.2065	17.2656	17.4097	17.3454	17.2207	17.4014	17.3709	17.2743	17.344	17.3581	17.4754
sp|Q99805|TM9S2_HUMAN	TM9SF2	Transmembrane 9 superfamily member 2 OS=Homo sapiens OX=9606 GN=TM9SF2 PE=1 SV=1	0.111197	-0.0609099	-0.0291541	0.0870407	0.0550415	-0.0764181	0.418444	0.653768	0.829331	0.523792	0.684957	0.574758	0.999517	0.99972	0.985828	0.996164	0.999861	0.737973	n.s.	n.s.	n.s.	n.s.	n.s.	n.s.	15.9706	15.9715	16.0373	16.1041	16.1046	16.0252	15.8393	15.9647	15.9632	15.8253	16.335	16.1618	15.9345	16.0084	15.825
sp|Q99816|TS101_HUMAN	TSG101	Tumor susceptibility gene 101 protein OS=Homo sapiens OX=9606 GN=TSG101 PE=1 SV=2	-0.161365	-0.0693655	0.00476182	-0.0832104	-0.177702	0.311233	0.110148	0.468416	0.959754	0.387209	0.0823834	0.00700796	0.999517	0.99972	0.999851	0.996164	0.999861	0.0642924	n.s.	n.s.	n.s.	n.s.	n.s.	n.s.	14.3804	14.5639	14.4265	14.3739	14.2173	14.3167	14.4584	14.5926	14.3308	14.443	14.3044	14.2512	14.3073	14.7536	14.7827
sp|Q99829|CPNE1_HUMAN	CPNE1	Copine-1 OS=Homo sapiens OX=9606 GN=CPNE1 PE=1 SV=1	0.207908	0.0125121	-0.0979279	0.0543167	-0.0662206	0.34221	0.0423444	0.891419	0.298839	0.556836	0.475699	0.00333691	0.999517	0.99972	0.974389	0.996164	0.999861	0.0428771	n.s.	n.s.	n.s.	n.s.	n.s.	n.s.	15.3434	15.2762	15.297	15.4655	15.5614	15.2842	15.3519	15.1643	15.2509	15.3063	15.4134	15.236	15.2426	15.4719	15.8236
sp|Q99832|TCPH_HUMAN	CCT7	T-complex protein 1 subunit eta OS=Homo sapiens OX=9606 GN=CCT7 PE=1 SV=2	0.0247919	-0.0445298	-0.0436745	0.0323451	-0.0191643	0.0924913	0.817697	0.679785	0.685554	0.763839	0.8585	0.398037	0.999517	0.99972	0.981395	0.996164	0.999861	0.613892	n.s.	n.s.	n.s.	n.s.	n.s.	n.s.	16.4782	16.4014	16.3734	16.5686	16.3162	16.3243	16.4219	16.4319	16.316	16.445	16.455	16.3315	16.4654	16.4287	16.5916
sp|Q99848|EBP2_HUMAN	EBNA1BP2	Probable rRNA-processing protein EBP2 OS=Homo sapiens OX=9606 GN=EBNA1BP2 PE=1 SV=2	0.474524	0.509252	0.647545	0.452678	0.400147	1.17441	0.0133957	0.0092234	0.00218131	0.0169617	0.0299631	2.2901e-05	0.999517	0.769337	0.441336	0.862567	0.999861	0.00217102	n.s.	n.s.	n.s.	n.s.	n.s.	up	16.0019	16.0053	16.0042	16.4979	16.4588	16.5149	16.5112	16.8297	16.473	16.5563	16.3567	16.3523	16.4557	17.4833	16.8732
sp|Q99873|ANM1_HUMAN	PRMT1	Protein arginine N-methyltransferase 1 OS=Homo sapiens OX=9606 GN=PRMT1 PE=1 SV=3	0.101503	0.0685321	-0.16537	0.0771559	0.00232013	-0.0290326	0.378224	0.547513	0.163991	0.499359	0.983599	0.797335	0.999517	0.99972	0.933607	0.996164	0.999861	0.885443	n.s.	n.s.	n.s.	n.s.	n.s.	n.s.	16.6906	16.5838	16.635	16.8299	16.646	16.6855	16.7246	16.332	16.6102	16.6782	16.749	16.5817	16.6959	16.4821	16.7328
sp|Q99933|BAG1_HUMAN	BAG1	BAG family molecular chaperone regulator 1 OS=Homo sapiens OX=9606 GN=BAG1 PE=1 SV=4	0.0859648	0.118348	0.377985	0.203131	0.222533	0.19087	0.639209	0.520778	0.0595255	0.279981	0.239315	0.308366	0.999517	0.99972	0.929598	0.996164	0.999861	0.53635	n.s.	n.s.	n.s.	n.s.	n.s.	n.s.	16.8208	16.8362	16.754	16.7872	16.9921	16.9607	16.8833	17.3161	17.0472	16.9864	17.0272	17.1743	16.8781	17.2186	16.7705
sp|Q99943|PLCA_HUMAN	AGPAT1	1-acyl-sn-glycerol-3-phosphate acyltransferase alpha OS=Homo sapiens OX=9606 GN=AGPAT1 PE=1 SV=2	0.145597	0.0817959	0.0524842	0.167046	0.126706	0.310865	0.129132	0.374606	0.564212	0.0869732	0.18058	0.0054501	0.999517	0.99972	0.97602	0.996164	0.999861	0.0553574	n.s.	n.s.	n.s.	n.s.	n.s.	n.s.	16.0115	15.8408	15.874	16.1286	15.9801	16.076	15.9051	16.0632	15.8593	16.0365	16.1151	16.0049	16.0661	16.149	16.2902
sp|Q99985|SEM3C_HUMAN	SEMA3C	Semaphorin-3C OS=Homo sapiens OX=9606 GN=SEMA3C PE=2 SV=2	0.0770808	0.123514	0.0523641	0.0310694	0.226082	0.383229	0.605338	0.412641	0.724569	0.834053	0.148753	0.0242572	0.999517	0.99972	0.982348	0.996164	0.999861	0.145543	n.s.	n.s.	n.s.	n.s.	n.s.	n.s.	17.1064	17.1907	17.0685	17.2103	17.1876	17.3293	17.1614	17.1439	17.2046	17.0203	17.2856	17.5127	17.1832	17.264	17.7462
sp|Q99988|GDF15_HUMAN	GDF15	Growth/differentiation factor 15 OS=Homo sapiens OX=9606 GN=GDF15 PE=1 SV=3	0.3782	0.291881	0.0492402	0.281452	0.449035	0.302298	0.038391	0.0956538	0.762615	0.106469	0.0178702	0.0858719	0.999517	0.99972	0.984925	0.996164	0.999861	0.282009	n.s.	n.s.	n.s.	n.s.	n.s.	n.s.	15.0073	15.0101	15.0168	15.3065	15.4728	15.2359	15.3707	14.718	15.4033	15.2166	15.3691	15.4297	15.4912	15.2124	15.415
sp|Q99996|AKAP9_HUMAN	AKAP9	A-kinase anchor protein 9 OS=Homo sapiens OX=9606 GN=AKAP9 PE=1 SV=4	-0.0181626	-0.199277	-0.00191588	-0.25902	-0.120838	-0.0449291	0.911119	0.237678	0.990602	0.133649	0.463853	0.782798	0.999517	0.99972	0.999851	0.996164	0.999861	0.877322	n.s.	n.s.	n.s.	n.s.	n.s.	n.s.	13.6662	14.1565	14.1518	14.1157	13.831	13.7273	13.8571	13.9509	14.0282	13.635	13.83	13.9502	13.7911	13.9257	13.9674
sp|Q9BPU6|DPYL5_HUMAN	DPYSL5	Dihydropyrimidinase-related protein 5 OS=Homo sapiens OX=9606 GN=DPYSL5 PE=1 SV=1	0.13578	-0.0800569	-0.127321	0.106273	-3.84389e-05	-0.140993	0.456594	0.657697	0.484371	0.557925	0.999829	0.440001	0.999517	0.99972	0.974952	0.996164	0.999861	0.639969	n.s.	n.s.	n.s.	n.s.	n.s.	n.s.	17.6256	17.4062	17.4369	17.8236	17.4271	17.5115	17.3075	17.4644	17.2602	17.4523	17.7394	17.3321	17.647	17.2645	17.4326
sp|Q9BPW8|NIPS1_HUMAN	NIPSNAP1	Protein NipSnap homolog 1 OS=Homo sapiens OX=9606 GN=NIPSNAP1 PE=1 SV=1	0.104391	0.145589	-0.132497	0.0592269	0.0816419	0.216748	0.400301	0.248611	0.290946	0.628962	0.50767	0.0981873	0.999517	0.99972	0.974389	0.996164	0.999861	0.304188	n.s.	n.s.	n.s.	n.s.	n.s.	n.s.	16.542	16.3134	16.2757	16.5162	16.4466	16.5122	16.533	16.1409	16.3482	16.4861	16.3864	16.4385	16.4789	16.3866	16.801
sp|Q9BPX5|ARP5L_HUMAN	ARPC5L	Actin-related protein 2/3 complex subunit 5-like protein OS=Homo sapiens OX=9606 GN=ARPC5L PE=1 SV=1	0.102601	0.0215455	0.10311	-0.0215989	0.0134982	0.270098	0.618442	0.916185	0.616724	0.915979	0.947422	0.205895	0.999517	0.99972	0.977382	0.996164	0.999861	0.436844	n.s.	n.s.	n.s.	n.s.	n.s.	n.s.	17.643	17.5134	17.4981	17.7608	17.5474	17.5787	17.5674	17.821	17.4882	17.5416	17.5182	17.5637	17.5663	17.5515	18.0917
sp|Q9BPX6|MICU1_HUMAN	MICU1	Calcium uptake protein 1, mitochondrial OS=Homo sapiens OX=9606 GN=MICU1 PE=1 SV=1	-0.0996996	-0.0565782	-0.0110431	-0.0722043	-0.00801448	0.247816	0.426103	0.647866	0.928593	0.561306	0.948139	0.0661999	0.999517	0.99972	0.994877	0.996164	0.999861	0.247727	n.s.	n.s.	n.s.	n.s.	n.s.	n.s.	17.0313	17.167	17.3051	16.9365	17.1997	17.1214	17.1011	17.1413	17.1722	16.9561	17.2351	17.2349	17.0847	17.5444	17.2868
sp|Q9BQ39|DDX50_HUMAN	DDX50	ATP-dependent RNA helicase DDX50 OS=Homo sapiens OX=9606 GN=DDX50 PE=1 SV=1	0.1435	0.258498	0.269711	0.00861558	0.0536108	0.36405	0.5891	0.338517	0.318972	0.973932	0.839039	0.187301	0.999517	0.99972	0.974389	0.997789	0.999861	0.416485	n.s.	n.s.	n.s.	n.s.	n.s.	n.s.	17.0522	17.1244	16.904	17.0802	17.2606	17.2463	17.3245	17.326	17.2673	17.1121	16.959	17.159	17.002	17.8412	16.9407
sp|Q9BQ48|RM34_HUMAN	MRPL34	Large ribosomal subunit protein bL34m OS=Homo sapiens OX=9606 GN=MRPL34 PE=1 SV=1	-0.117915	-0.154515	-0.0342177	-0.142517	-0.091458	-0.14767	0.471235	0.349651	0.832347	0.386757	0.574241	0.370491	0.999517	0.99972	0.985828	0.996164	0.999861	0.593646	n.s.	n.s.	n.s.	n.s.	n.s.	n.s.	18.4431	18.3171	18.4332	18.1056	18.4541	18.3716	18.1149	18.3182	18.409	18.1226	18.3879	18.437	18.1756	18.362	18.1383
sp|Q9BQ67|GRWD1_HUMAN	GRWD1	Glutamate-rich WD repeat-containing protein 1 OS=Homo sapiens OX=9606 GN=GRWD1 PE=1 SV=1	-0.218692	-0.0691647	0.0661406	-0.155513	-0.0431459	0.505066	0.142807	0.625789	0.640796	0.284408	0.760088	0.0043091	0.999517	0.99972	0.977382	0.996164	0.999861	0.0496133	n.s.	n.s.	n.s.	n.s.	n.s.	n.s.	16.2698	16.391	16.3986	15.9894	16.2795	16.2619	16.306	16.5634	16.2751	16.2667	16.1286	16.3573	16.2626	17.0112	16.7052
sp|Q9BQ69|MACD1_HUMAN	MACROD1	ADP-ribose glycohydrolase MACROD1 OS=Homo sapiens OX=9606 GN=MACROD1 PE=1 SV=2	-0.0191915	-0.061431	-0.0225928	0.157475	0.0439838	0.220122	0.869986	0.60266	0.847247	0.198327	0.708395	0.0830321	0.999517	0.99972	0.985972	0.996164	0.999861	0.277068	n.s.	n.s.	n.s.	n.s.	n.s.	n.s.	15.3804	15.5571	15.5098	15.5983	15.3282	15.3206	15.5214	15.5943	15.3254	15.6229	15.657	15.4087	15.6441	15.6605	15.7446
sp|Q9BQ70|TCF25_HUMAN	TCF25	Ribosome quality control complex subunit TCF25 OS=Homo sapiens OX=9606 GN=TCF25 PE=1 SV=1	-0.0643679	0.0571605	0.0717466	0.0944064	0.112372	0.0213179	0.675823	0.710113	0.641506	0.541765	0.469449	0.889404	0.999517	0.99972	0.977382	0.996164	0.999861	0.939695	n.s.	n.s.	n.s.	n.s.	n.s.	n.s.	16.4254	16.3278	16.5701	16.2115	16.5419	16.3607	16.6358	16.5224	16.5032	16.4412	16.6298	16.7648	16.3422	16.5693	16.3555
sp|Q9BQ75|CMS1_HUMAN	CMSS1	Protein CMSS1 OS=Homo sapiens OX=9606 GN=CMSS1 PE=1 SV=2	0.148799	0.185571	-0.0405601	0.0553298	0.259801	0.221023	0.573378	0.484507	0.877081	0.832981	0.33344	0.407503	0.999517	0.99972	0.985972	0.996164	0.999861	0.620799	n.s.	n.s.	n.s.	n.s.	n.s.	n.s.	17.8625	18.0284	18.1535	17.9806	18.3466	18.2752	18.1255	17.6903	18.2581	18.0313	18.109	18.2743	18.2749	18.2125	18.2591
sp|Q9BQA1|MEP50_HUMAN	WDR77	Methylosome protein WDR77 OS=Homo sapiens OX=9606 GN=WDR77 PE=1 SV=1	0.0485397	0.0593378	0.0297275	0.0482384	-0.0338244	0.20364	0.713887	0.654563	0.82195	0.715573	0.797988	0.144658	0.999517	0.99972	0.985828	0.996164	0.999861	0.366935	n.s.	n.s.	n.s.	n.s.	n.s.	n.s.	15.9578	15.9549	15.8831	16.1225	15.8385	15.959	16.0236	16.1092	15.8142	16.1387	15.8217	15.8534	15.9429	16.0664	16.2047
sp|Q9BQC6|RT63_HUMAN	MRPL57	Large ribosomal subunit protein mL63 OS=Homo sapiens OX=9606 GN=MRPL57 PE=1 SV=1	-0.16613	-0.0674231	0.0313644	-0.145196	-0.0609976	-0.255159	0.267092	0.643588	0.828846	0.328512	0.675204	0.101233	0.999517	0.99972	0.985828	0.996164	0.999861	0.308581	n.s.	n.s.	n.s.	n.s.	n.s.	n.s.	16.8265	16.9951	16.9439	16.7251	16.7863	16.7822	16.9266	17.0152	16.8911	16.6743	16.8789	16.9254	16.7962	16.8567	16.4766
sp|Q9BQE4|SELS_HUMAN	SELENOS	Selenoprotein S OS=Homo sapiens OX=9606 GN=SELENOS PE=1 SV=3	-0.0540781	-0.0469719	0.176213	-0.186002	0.168185	0.317217	0.802293	0.827767	0.421711	0.397273	0.442498	0.162467	0.999517	0.99972	0.974952	0.996164	0.999861	0.388936	n.s.	n.s.	n.s.	n.s.	n.s.	n.s.	13.2172	13.4627	13.4847	13.3496	13.3187	13.3731	13.3094	13.9985	13.1303	13.2149	13.1895	13.6024	13.5104	13.913	13.4979
sp|Q9BQG0|MBB1A_HUMAN	MYBBP1A	Myb-binding protein 1A OS=Homo sapiens OX=9606 GN=MYBBP1A PE=1 SV=2	0.266918	0.391758	0.538849	0.319456	0.350105	0.435885	0.0637322	0.0120779	0.00181368	0.0317537	0.0210682	0.00674257	0.999517	0.880759	0.429841	0.948942	0.999861	0.0629396	n.s.	n.s.	n.s.	n.s.	n.s.	n.s.	14.8125	14.8747	14.9673	15.1115	15.192	15.222	15.3312	15.5664	15.2809	15.1787	15.2298	15.325	15.1448	15.5212	15.1202
sp|Q9BQG1|SYT3_HUMAN	SYT3	Synaptotagmin-3 OS=Homo sapiens OX=9606 GN=SYT3 PE=1 SV=1	-0.175792	-0.241581	0.0516985	-0.239859	0.0526442	-0.321132	0.318981	0.18012	0.764072	0.182969	0.759908	0.0844371	0.999517	0.99972	0.984925	0.996164	0.999861	0.278584	n.s.	n.s.	n.s.	n.s.	n.s.	n.s.	15.441	15.4518	15.2287	15.3508	15.0452	15.0117	15.2527	15.3579	15.4931	15.2591	15.0088	15.6936	15.1594	15.1764	14.929
sp|Q9BR76|COR1B_HUMAN	CORO1B	Coronin-1B OS=Homo sapiens OX=9606 GN=CORO1B PE=1 SV=1	0.130056	0.175529	0.130868	0.0245881	-0.0446989	0.42472	0.559604	0.43432	0.557199	0.911415	0.839839	0.0770917	0.999517	0.99972	0.97602	0.996164	0.999861	0.268358	n.s.	n.s.	n.s.	n.s.	n.s.	n.s.	15.7454	15.868	15.7624	16.0882	15.7557	15.9553	15.9796	16.0293	15.8162	15.8225	15.8104	15.7293	15.7651	15.855	16.5782
sp|Q9BRA2|TXD17_HUMAN	TXNDC17	Thioredoxin domain-containing protein 17 OS=Homo sapiens OX=9606 GN=TXNDC17 PE=1 SV=1	0.158861	-0.00237434	-0.0392313	0.130909	0.0669056	-0.132984	0.515501	0.992159	0.871092	0.590742	0.782257	0.58496	0.999517	0.99972	0.985972	0.996164	0.999861	0.744352	n.s.	n.s.	n.s.	n.s.	n.s.	n.s.	16.5683	16.1991	16.3171	16.7443	16.2965	16.4478	16.2705	16.5077	16.1369	16.3461	16.6388	16.4235	16.4333	16.0856	16.3714
sp|Q9BRG1|VPS25_HUMAN	VPS25	Vacuolar protein-sorting-associated protein 25 OS=Homo sapiens OX=9606 GN=VPS25 PE=1 SV=1	0.042753	0.0328752	0.0312788	-0.0748106	-0.10248	-0.0122167	0.815175	0.857268	0.864119	0.683392	0.57781	0.946674	0.999517	0.99972	0.985972	0.996164	0.999861	0.972274	n.s.	n.s.	n.s.	n.s.	n.s.	n.s.	16.2035	15.9837	15.6907	16.233	15.7711	15.891	16.0933	16.121	15.8601	15.8872	15.8818	15.9091	15.8045	15.7659	16.1282
sp|Q9BRJ2|RM45_HUMAN	MRPL45	Large ribosomal subunit protein mL45 OS=Homo sapiens OX=9606 GN=MRPL45 PE=1 SV=2	-0.0176562	0.0466566	0.0656326	-0.0518596	-0.130582	-0.0266324	0.863081	0.650107	0.525554	0.614566	0.219973	0.794964	0.999517	0.99972	0.974952	0.996164	0.999861	0.884656	n.s.	n.s.	n.s.	n.s.	n.s.	n.s.	17.1852	17.1767	17.3213	17.2773	17.1428	17.389	17.1598	17.4374	17.1493	17.2363	17.1155	17.0551	17.1392	17.1602	17.242
sp|Q9BRJ7|TIRR_HUMAN	NUDT16L1	Tudor-interacting repair regulator protein OS=Homo sapiens OX=9606 GN=NUDT16L1 PE=1 SV=1	-0.0194112	0.165776	0.21084	0.0462242	0.0524388	0.491805	0.871658	0.187356	0.102068	0.701356	0.663873	0.00184161	0.999517	0.99972	0.929598	0.996164	0.999861	0.0297587	n.s.	n.s.	n.s.	n.s.	n.s.	n.s.	14.1101	13.9833	14.0996	14.1891	13.9008	14.3218	14.1384	14.3902	14.1601	14.1053	14.1158	14.0762	14.1573	14.7256	14.3867
sp|Q9BRK0|REEP2_HUMAN	REEP2	Receptor expression-enhancing protein 2 OS=Homo sapiens OX=9606 GN=REEP2 PE=1 SV=2	-0.275156	-0.263817	-0.0818209	-0.1702	-0.287194	-0.0867375	0.331332	0.350715	0.767641	0.54184	0.311643	0.754183	0.999517	0.99972	0.984925	0.996164	0.999861	0.857885	n.s.	n.s.	n.s.	n.s.	n.s.	n.s.	18.8583	18.814	18.7586	18.3178	18.7525	18.8201	18.2729	18.3293	19.1276	18.4882	18.792	18.7466	18.2996	18.5192	18.9279
sp|Q9BRP4|PAAF1_HUMAN	PAAF1	Proteasomal ATPase-associated factor 1 OS=Homo sapiens OX=9606 GN=PAAF1 PE=1 SV=2	-0.0788549	-0.142036	0.0777369	0.00227218	0.0877178	0.147427	0.670478	0.448149	0.67484	0.990171	0.636364	0.431634	0.999517	0.99972	0.981395	0.997795	0.999861	0.634074	n.s.	n.s.	n.s.	n.s.	n.s.	n.s.	13.9286	13.5666	13.386	13.7438	13.3527	13.5917	13.3784	13.8378	13.5719	13.5705	13.6882	13.593	13.8366	13.6191	13.9299
sp|Q9BRR8|GPTC1_HUMAN	GPATCH1	G patch domain-containing protein 1 OS=Homo sapiens OX=9606 GN=GPATCH1 PE=1 SV=1	-0.0978548	-0.307415	0.195258	-0.0299888	0.0262307	-0.0919459	0.750906	0.329479	0.529642	0.922316	0.932022	0.765422	0.999517	0.99972	0.974952	0.996164	0.999861	0.864863	n.s.	n.s.	n.s.	n.s.	n.s.	n.s.	14.4779	15.0217	15.2593	14.5188	15.1247	14.5747	14.6497	15.1718	15.0581	14.7224	15.0569	15.0481	14.8436	15.2623	14.3931
sp|Q9BRS2|RIOK1_HUMAN	RIOK1	Serine/threonine-protein kinase RIO1 OS=Homo sapiens OX=9606 GN=RIOK1 PE=1 SV=2	-0.0314113	0.134738	0.224155	-0.0286133	0.0485437	-0.675269	0.78452	0.256039	0.0729096	0.803238	0.673439	0.000127003	0.999517	0.99972	0.929598	0.996164	0.999861	0.00685195	n.s.	n.s.	n.s.	n.s.	n.s.	down	16.1837	16.1991	16.2103	16.0086	16.324	16.235	16.4298	16.3684	16.4753	16.1916	16.1466	16.4014	16.091	15.4493	15.5955
sp|Q9BRT2|UQCC2_HUMAN	UQCC2	Ubiquinol-cytochrome c reductase complex assembly factor 2 OS=Homo sapiens OX=9606 GN=UQCC2 PE=1 SV=1	-0.125967	-0.190036	-0.0657023	-0.162011	-0.120874	0.0191834	0.105734	0.0230135	0.375446	0.045265	0.118755	0.792007	0.999517	0.99972	0.974952	0.996164	0.999861	0.882628	n.s.	n.s.	n.s.	n.s.	n.s.	n.s.	16.952	17.0266	16.9791	16.8906	16.8293	16.8142	16.7775	16.9577	16.8827	16.6921	16.9557	16.845	16.8851	16.9795	17.0307
sp|Q9BRT6|LLPH_HUMAN	LLPH	Protein LLP homolog OS=Homo sapiens OX=9606 GN=LLPH PE=1 SV=1	0.439901	0.476938	0.244832	0.297552	0.353003	-0.348338	0.0433992	0.0311283	0.227163	0.148937	0.0932663	0.097086	0.999517	0.99972	0.970108	0.996164	0.999861	0.302423	n.s.	n.s.	n.s.	n.s.	n.s.	n.s.	18.8254	18.9818	18.7758	19.3145	19.2873	19.3046	19.3714	18.7433	19.4684	19.2505	19.0667	19.4428	18.9852	18.4503	18.5751
sp|Q9BRU9|UTP23_HUMAN	UTP23	rRNA-processing protein UTP23 homolog OS=Homo sapiens OX=9606 GN=UTP23 PE=1 SV=2	0.110533	0.0863486	0.298981	0.211111	0.278547	1.11453	0.677152	0.744554	0.273078	0.431889	0.305274	0.0015138	0.999517	0.99972	0.974389	0.996164	0.999861	0.0269077	n.s.	n.s.	n.s.	n.s.	n.s.	up	15.8883	16.3483	16.5375	16.2388	16.4983	16.5388	16.15	16.7986	16.3155	16.3907	16.5476	16.428	16.6452	17.7566	16.9885
sp|Q9BRX8|PXL2A_HUMAN	PRXL2A	Peroxiredoxin-like 2A OS=Homo sapiens OX=9606 GN=PRXL2A PE=1 SV=3	0.0326286	0.0212364	-0.0582914	0.0426647	0.0189208	-0.0167157	0.790304	0.86245	0.6361	0.728401	0.877303	0.891493	0.999517	0.99972	0.977382	0.996164	0.999861	0.940084	n.s.	n.s.	n.s.	n.s.	n.s.	n.s.	16.2042	16.1429	15.9133	16.1708	16.0681	16.1337	16.0824	16.2229	15.8342	16.0991	16.1599	16.0839	16.1276	15.9605	16.1798
sp|Q9BS26|ERP44_HUMAN	ERP44	Endoplasmic reticulum resident protein 44 OS=Homo sapiens OX=9606 GN=ERP44 PE=1 SV=1	0.132668	0.0876652	0.0539889	0.0733882	0.0677974	0.287407	0.242404	0.430744	0.624043	0.507481	0.539683	0.0226711	0.999517	0.99972	0.977382	0.996164	0.999861	0.139258	n.s.	n.s.	n.s.	n.s.	n.s.	n.s.	16.2762	16.2661	16.1802	16.4328	16.3142	16.4004	16.2566	16.4796	16.11	16.3054	16.3231	16.2908	16.3265	16.5875	16.469
sp|Q9BSC4|NOL10_HUMAN	NOL10	Nucleolar protein 10 OS=Homo sapiens OX=9606 GN=NOL10 PE=1 SV=1	0.320952	0.354947	0.73305	0.294806	0.393009	0.678461	0.171393	0.134266	0.00719761	0.205709	0.101366	0.0109963	0.999517	0.99972	0.801574	0.996164	0.999861	0.0855006	n.s.	n.s.	n.s.	n.s.	n.s.	n.s.	16.2181	16.4761	16.4378	16.5642	16.8323	16.7354	16.7292	17.4307	16.7901	16.6458	16.6984	16.7526	16.7881	17.4236	16.688
sp|Q9BSD7|NTPCR_HUMAN	NTPCR	Cancer-related nucleoside-triphosphatase OS=Homo sapiens OX=9606 GN=NTPCR PE=1 SV=1	-0.0331369	0.064915	0.165754	0.0311974	0.0912994	0.554644	0.560564	0.265591	0.013123	0.583359	0.128227	1.51669e-06	0.999517	0.99972	0.852561	0.996164	0.999861	0.00028139	n.s.	n.s.	n.s.	n.s.	n.s.	n.s.	14.554	14.6721	14.6774	14.6266	14.5761	14.6873	14.7115	14.8323	14.7682	14.713	14.6183	14.7414	14.7101	15.2277	15.1505
sp|Q9BSF4|TIM29_HUMAN	TIMM29	Mitochondrial import inner membrane translocase subunit Tim29 OS=Homo sapiens OX=9606 GN=TIMM29 PE=1 SV=2	0.0104303	-0.238451	-0.662672	-0.0670411	-0.108555	-0.131711	0.974516	0.471251	0.0641647	0.837488	0.740246	0.687902	0.999517	0.99972	0.929598	0.996164	0.999861	0.816166	n.s.	n.s.	n.s.	n.s.	n.s.	n.s.	14.9332	14.7067	14.7222	14.8361	14.7595	14.4598	14.638	13.5963	14.6531	14.5826	14.858	14.6518	14.7058	14.1314	15.1798
sp|Q9BSJ8|ESYT1_HUMAN	ESYT1	Extended synaptotagmin-1 OS=Homo sapiens OX=9606 GN=ESYT1 PE=1 SV=1	-0.0026674	-0.0590738	-0.00384598	0.021648	0.0469123	0.170302	0.9849	0.676488	0.978229	0.877995	0.739954	0.243709	0.999517	0.99972	0.999851	0.996164	0.999861	0.477677	n.s.	n.s.	n.s.	n.s.	n.s.	n.s.	17.3978	17.2561	17.3327	17.3157	17.3367	17.2221	17.3175	17.3412	17.3088	17.269	17.4321	17.4655	17.2861	17.2108	17.7876
sp|Q9BSK2|S2533_HUMAN	SLC25A33	Solute carrier family 25 member 33 OS=Homo sapiens OX=9606 GN=SLC25A33 PE=1 SV=1	-0.314998	-0.336783	0.00220206	-0.0349854	0.0324098	0.863276	0.0101677	0.00702895	0.982803	0.732786	0.751681	5.93322e-06	0.973687	0.76602	0.999851	0.996164	0.999861	0.000763333	n.s.	n.s.	n.s.	n.s.	n.s.	up	16.2412	16.1206	16.1817	15.7407	15.9916	15.9345	15.7542	16.1663	16.2004	16.058	16.2343	16.3168	16.1104	16.9689	17.12
sp|Q9BSQ5|CCM2_HUMAN	CCM2	Cerebral cavernous malformations 2 protein OS=Homo sapiens OX=9606 GN=CCM2 PE=1 SV=1	-0.142095	0.107412	-0.086913	-0.0695312	-0.240606	-0.151565	0.351856	0.477381	0.563588	0.643032	0.129284	0.322146	0.999517	0.99972	0.97602	0.996164	0.999861	0.552236	n.s.	n.s.	n.s.	n.s.	n.s.	n.s.	12.9616	12.9146	13.0177	12.615	13.0301	13.2733	12.8709	12.9148	12.8407	13.0523	12.7379	12.804	12.6441	12.7918	12.8344
sp|Q9BT40|INP5K_HUMAN	INPP5K	Inositol polyphosphate 5-phosphatase K OS=Homo sapiens OX=9606 GN=INPP5K PE=1 SV=3	-0.0963104	-0.26308	-0.415949	-0.101777	0.0670053	0.0286506	0.690927	0.289694	0.107594	0.674512	0.781622	0.905494	0.999517	0.99972	0.929598	0.996164	0.999861	0.948168	n.s.	n.s.	n.s.	n.s.	n.s.	n.s.	14.408	14.3206	14.3362	14.2066	14.3107	14.1197	14.0641	13.5364	14.3416	14.1133	14.393	14.4646	14.3793	14.0168	14.7503
sp|Q9BT78|CSN4_HUMAN	COPS4	COP9 signalosome complex subunit 4 OS=Homo sapiens OX=9606 GN=COPS4 PE=1 SV=1	0.0396739	0.0682016	0.196813	0.090057	0.050643	0.093977	0.795552	0.65711	0.216252	0.559256	0.741111	0.542598	0.999517	0.99972	0.964557	0.996164	0.999861	0.715415	n.s.	n.s.	n.s.	n.s.	n.s.	n.s.	15.3279	15.0773	14.7631	15.2304	14.9612	15.0705	15.1781	15.3591	15.1467	15.1664	15.1259	15.0083	15.2052	15.0954	15.2048
sp|Q9BT88|SYT11_HUMAN	SYT11	Synaptotagmin-11 OS=Homo sapiens OX=9606 GN=SYT11 PE=1 SV=2	-0.345257	-0.186837	-0.0731161	-0.301655	-0.189178	-0.367357	0.0162522	0.149436	0.554696	0.03035	0.144915	0.0118558	0.999517	0.99972	0.974952	0.9434	0.999861	0.0894374	n.s.	n.s.	n.s.	n.s.	n.s.	n.s.	17.6266	17.6698	17.612	17.1316	17.4501	17.4525	17.4461	17.6056	17.5205	17.2615	17.4075	17.5564	17.3375	17.401	17.1366
sp|Q9BTD8|RBM42_HUMAN	RBM42	RNA-binding protein 42 OS=Homo sapiens OX=9606 GN=RBM42 PE=1 SV=1	-0.0254366	-0.0708551	0.115594	-0.0234605	-0.0123655	0.516159	0.820752	0.531614	0.31537	0.834435	0.912204	0.000822443	0.999517	0.99972	0.974389	0.996164	0.999861	0.0192476	n.s.	n.s.	n.s.	n.s.	n.s.	n.s.	17.1544	17.2084	17.2524	17.1912	17.168	17.1771	17.0913	17.4138	17.2275	17.1676	17.1956	17.1976	17.1877	17.9295	17.5129
sp|Q9BTE1|DCTN5_HUMAN	DCTN5	Dynactin subunit 5 OS=Homo sapiens OX=9606 GN=DCTN5 PE=1 SV=1	-0.0482309	0.080797	0.0840581	0.03057	-0.103123	0.282924	0.709033	0.534546	0.518524	0.812634	0.430809	0.0480426	0.999517	0.99972	0.974952	0.996164	0.999861	0.209586	n.s.	n.s.	n.s.	n.s.	n.s.	n.s.	15.267	15.097	14.9837	15.1255	15.0099	15.1098	15.2836	15.3673	15.0327	15.1352	15.1578	14.9313	15.0943	15.2542	15.5435
sp|Q9BTE6|AASD1_HUMAN	AARSD1	Alanyl-tRNA editing protein Aarsd1 OS=Homo sapiens OX=9606 GN=AARSD1 PE=1 SV=2	0.0183645	0.0100231	-0.00116477	0.0188114	-0.0248404	0.238659	0.919202	0.95584	0.994865	0.917244	0.890889	0.206232	0.999517	0.99972	0.999851	0.996164	0.999861	0.436844	n.s.	n.s.	n.s.	n.s.	n.s.	n.s.	16.6418	16.7164	16.5594	16.7887	16.5264	16.5826	16.7158	16.7893	16.4867	16.692	16.624	16.5729	16.6558	16.6393	17.1164
sp|Q9BTT0|AN32E_HUMAN	ANP32E	Acidic leucine-rich nuclear phosphoprotein 32 family member E OS=Homo sapiens OX=9606 GN=ANP32E PE=1 SV=1	0.147599	0.202026	0.169942	0.185226	0.12676	0.106426	0.31954	0.182197	0.255576	0.218047	0.38948	0.467482	0.999517	0.99972	0.974389	0.996164	0.999861	0.66004	n.s.	n.s.	n.s.	n.s.	n.s.	n.s.	16.1321	15.9447	15.9224	16.3179	15.9767	16.0966	16.3069	16.2618	16.0775	16.2482	16.1217	16.0269	16.2261	16.2639	15.9485
sp|Q9BTV5|FSD1_HUMAN	FSD1	Fibronectin type III and SPRY domain-containing protein 1 OS=Homo sapiens OX=9606 GN=FSD1 PE=1 SV=1	-0.122893	-0.114222	0.00596713	-0.159828	-0.225927	0.023527	0.30658	0.340227	0.959303	0.191415	0.0758172	0.840705	0.999517	0.99972	0.999851	0.996164	0.999861	0.912582	n.s.	n.s.	n.s.	n.s.	n.s.	n.s.	15.5243	15.6755	15.4402	15.4369	15.4107	15.4355	15.4294	15.7168	15.3885	15.4159	15.3578	15.1544	15.4871	15.548	15.5924
sp|Q9BU61|NDUF3_HUMAN	NDUFAF3	NADH dehydrogenase [ubiquinone] 1 alpha subcomplex assembly factor 3 OS=Homo sapiens OX=9606 GN=NDUFAF3 PE=1 SV=1	0.0250394	-0.108255	-0.0384602	0.0654163	-0.0493342	0.269427	0.730981	0.145322	0.598022	0.372365	0.499618	0.000961278	0.999517	0.99972	0.977382	0.996164	0.999861	0.0210298	n.s.	n.s.	n.s.	n.s.	n.s.	n.s.	14.4522	14.4542	14.3384	14.4972	14.3827	14.391	14.2223	14.3669	14.3859	14.5277	14.4329	14.3269	14.4043	14.6122	14.7565
sp|Q9BU76|MMTA2_HUMAN	MMTAG2	Multiple myeloma tumor-associated protein 2 OS=Homo sapiens OX=9606 GN=MMTAG2 PE=1 SV=1	-0.366752	-0.378601	-0.196072	-0.183374	-0.197601	-0.500828	0.104308	0.0949336	0.361959	0.392624	0.358387	0.0348913	0.999517	0.99972	0.974952	0.996164	0.999861	0.180105	n.s.	n.s.	n.s.	n.s.	n.s.	n.s.	16.3884	16.8587	16.8729	16.1276	16.5522	16.2806	16.3755	16.355	16.6662	16.3086	16.7379	16.5251	16.493	16.4363	15.9753
sp|Q9BUF5|TBB6_HUMAN	TUBB6	Tubulin beta-6 chain OS=Homo sapiens OX=9606 GN=TUBB6 PE=1 SV=1	0.0246383	-0.154395	-0.190338	-0.11145	-0.0879416	0.0592651	0.821807	0.17804	0.104431	0.320262	0.428476	0.590325	0.999517	0.99972	0.929598	0.996164	0.999861	0.749019	n.s.	n.s.	n.s.	n.s.	n.s.	n.s.	16.504	16.2636	16.4377	16.5273	16.3256	16.3109	16.1839	16.1427	16.2803	16.3667	16.214	16.2828	16.3449	16.3249	16.5973
sp|Q9BUJ2|HNRL1_HUMAN	HNRNPUL1	Heterogeneous nuclear ribonucleoprotein U-like protein 1 OS=Homo sapiens OX=9606 GN=HNRNPUL1 PE=1 SV=2	-0.0595418	0.0747398	-0.00291151	-0.0514344	-0.0433517	0.100751	0.62742	0.543768	0.980948	0.67454	0.723034	0.416699	0.999517	0.99972	0.999851	0.996164	0.999861	0.625094	n.s.	n.s.	n.s.	n.s.	n.s.	n.s.	15.2366	15.4174	15.2858	15.3547	15.1527	15.1886	15.5874	15.2736	15.3471	15.3648	15.1588	15.2159	15.3239	15.4604	15.3676
sp|Q9BUL8|PDC10_HUMAN	PDCD10	Programmed cell death protein 10 OS=Homo sapiens OX=9606 GN=PDCD10 PE=1 SV=1	0.342484	-0.0209505	-0.139279	0.181666	-0.0290622	0.0158911	0.17755	0.931037	0.568312	0.459396	0.904463	0.947659	0.999517	0.99972	0.97602	0.996164	0.999861	0.972274	n.s.	n.s.	n.s.	n.s.	n.s.	n.s.	13.8905	13.3034	13.9103	14.0573	14.0304	13.7568	13.604	13.7531	13.371	13.5417	14.2244	13.7406	13.604	13.5092	13.9253
sp|Q9BUQ8|DDX23_HUMAN	DDX23	Probable ATP-dependent RNA helicase DDX23 OS=Homo sapiens OX=9606 GN=DDX23 PE=1 SV=3	0.0100175	0.0378093	0.452051	0.0480086	0.16953	0.416331	0.964767	0.86768	0.0682818	0.832532	0.461128	0.0892566	0.999517	0.99972	0.929598	0.996164	0.999861	0.290441	n.s.	n.s.	n.s.	n.s.	n.s.	n.s.	15.8835	15.96	15.9952	15.915	15.9975	16.0245	15.9435	16.6438	16.1528	15.964	16.0244	16.1881	16.0434	16.7776	15.9475
sp|Q9BUT1|DHRS6_HUMAN	BDH2	Dehydrogenase/reductase SDR family member 6 OS=Homo sapiens OX=9606 GN=BDH2 PE=1 SV=2	0.0486371	0.11157	0.203981	0.218559	0.0297674	0.297325	0.603392	0.246701	0.0482599	0.036705	0.749446	0.00832787	0.999517	0.99972	0.929598	0.952788	0.999861	0.0724295	n.s.	n.s.	n.s.	n.s.	n.s.	n.s.	16.8198	16.7029	16.6372	16.8319	16.7052	16.7639	16.8991	17.0762	16.7716	16.9346	16.9424	16.7308	16.7686	17.049	16.9856
sp|Q9BV10|ALG12_HUMAN	ALG12	Dol-P-Man:Man(7)GlcNAc(2)-PP-Dol alpha-1,6-mannosyltransferase OS=Homo sapiens OX=9606 GN=ALG12 PE=1 SV=1	-0.126053	0.0610323	-0.0991903	-0.199778	-0.240856	-0.116562	0.223515	0.543831	0.331219	0.0667888	0.0326012	0.257783	0.999517	0.99972	0.974952	0.996164	0.999861	0.490888	n.s.	n.s.	n.s.	n.s.	n.s.	n.s.	13.9272	13.7016	13.7079	13.6254	13.6803	13.8582	13.8216	13.62	13.7393	13.6413	13.5169	13.6906	13.3855	13.6884	13.6362
sp|Q9BV23|ABHD6_HUMAN	ABHD6	Monoacylglycerol lipase ABHD6 OS=Homo sapiens OX=9606 GN=ABHD6 PE=1 SV=1	-0.0930593	-0.101341	0.00363662	-0.0840099	-0.155965	0.221284	0.387083	0.347944	0.972502	0.433284	0.160599	0.0570769	0.999517	0.99972	0.999851	0.996164	0.999861	0.22745	n.s.	n.s.	n.s.	n.s.	n.s.	n.s.	14.653	14.5565	14.4743	14.5907	14.3457	14.4296	14.4902	14.698	14.4318	14.5544	14.4001	14.4258	14.3848	14.7957	14.7694
sp|Q9BV38|WDR18_HUMAN	WDR18	WD repeat-containing protein 18 OS=Homo sapiens OX=9606 GN=WDR18 PE=1 SV=2	-0.018056	0.0751626	0.27685	0.316141	0.108811	0.298809	0.917123	0.666331	0.132886	0.0912965	0.534628	0.107903	0.999517	0.99972	0.929598	0.996164	0.999861	0.31933	n.s.	n.s.	n.s.	n.s.	n.s.	n.s.	13.2547	13.2706	13.1173	12.9411	13.4512	13.239	13.3397	13.4605	13.5216	13.6579	13.4028	13.0766	13.5694	13.4074	13.6187
sp|Q9BVA1|TBB2B_HUMAN	TUBB2B	Tubulin beta-2B chain OS=Homo sapiens OX=9606 GN=TUBB2B PE=1 SV=1	0.0369436	-0.00508079	-0.178994	-0.0793371	-0.0863434	-0.0197868	0.820524	0.975076	0.285497	0.627766	0.598123	0.903194	0.999517	0.99972	0.974389	0.996164	0.999861	0.946805	n.s.	n.s.	n.s.	n.s.	n.s.	n.s.	17.6034	17.6141	17.5634	17.7176	17.5436	17.5723	17.6048	17.3605	17.4687	17.5145	17.5141	17.4527	17.5619	17.2905	17.8572
sp|Q9BVG4|PBDC1_HUMAN	PBDC1	Protein PBDC1 OS=Homo sapiens OX=9606 GN=PBDC1 PE=1 SV=1	0.0611741	-0.00852722	0.117419	0.150117	0.0550614	0.175676	0.655494	0.950159	0.398216	0.285563	0.687715	0.216162	0.999517	0.99972	0.974952	0.996164	0.999861	0.446645	n.s.	n.s.	n.s.	n.s.	n.s.	n.s.	16.1774	16.1338	16.0081	16.2665	16.0688	16.0459	16.15	16.4112	16.0365	16.1911	16.3221	16.1495	16.1736	16.1873	16.3769
sp|Q9BVI4|NOC4L_HUMAN	NOC4L	Nucleolar complex protein 4 homolog OS=Homo sapiens OX=9606 GN=NOC4L PE=1 SV=1	-0.163528	-0.0350139	0.0251712	0.048155	-0.0148025	0.488762	0.040872	0.626106	0.725362	0.50513	0.835989	3.69727e-05	0.999517	0.99972	0.982348	0.996164	0.999861	0.00309266	n.s.	n.s.	n.s.	n.s.	n.s.	n.s.	14.5013	14.5284	14.6581	14.3038	14.4943	14.5456	14.5095	14.5724	14.6031	14.6115	14.61	14.5106	14.585	15.1257	14.977
sp|Q9BVJ6|UT14A_HUMAN	UTP14A	U3 small nucleolar RNA-associated protein 14 homolog A OS=Homo sapiens OX=9606 GN=UTP14A PE=1 SV=1	0.0705949	0.104491	0.35679	0.0572183	0.101558	-0.106338	0.716926	0.593	0.088824	0.768594	0.603271	0.58658	0.999517	0.99972	0.929598	0.996164	0.999861	0.74608	n.s.	n.s.	n.s.	n.s.	n.s.	n.s.	16.767	16.8161	16.8305	16.7829	16.9674	16.89	16.9281	17.2979	17.0247	16.8489	16.8746	17.0504	16.7618	16.9481	16.4482
sp|Q9BVK6|TMED9_HUMAN	TMED9	Transmembrane emp24 domain-containing protein 9 OS=Homo sapiens OX=9606 GN=TMED9 PE=1 SV=2	0.0967645	-0.141251	-0.365562	0.0489583	-0.0176659	-0.423873	0.518527	0.351708	0.0300188	0.741924	0.905181	0.0150436	0.999517	0.99972	0.915967	0.996164	0.999861	0.10615	n.s.	n.s.	n.s.	n.s.	n.s.	n.s.	16.7194	16.4121	16.4924	16.8156	16.4606	16.507	16.2931	16.2849	16.0665	16.4302	16.7503	16.4167	16.6305	16.1006	16.1342
sp|Q9BVP2|GNL3_HUMAN	GNL3	Guanine nucleotide-binding protein-like 3 OS=Homo sapiens OX=9606 GN=GNL3 PE=1 SV=2	0.898621	0.846781	1.12747	0.634434	0.691137	0.43559	0.170044	0.193718	0.0932811	0.321077	0.281944	0.489898	0.999517	0.99972	0.929598	0.996164	0.999861	0.678321	n.s.	n.s.	n.s.	n.s.	n.s.	n.s.	17.0962	17.7104	17.2883	18.1104	18.4169	18.193	18.2305	18.7797	18.2052	17.9695	18.0293	17.8231	18.2891	18.4006	17.2006
sp|Q9BVS4|RIOK2_HUMAN	RIOK2	Serine/threonine-protein kinase RIO2 OS=Homo sapiens OX=9606 GN=RIOK2 PE=1 SV=2	0.0787434	0.0275517	0.43465	-0.0424509	0.0361047	-0.365932	0.637524	0.868395	0.0230618	0.798682	0.828189	0.0475934	0.999517	0.99972	0.915967	0.996164	0.999861	0.209205	n.s.	n.s.	n.s.	n.s.	n.s.	n.s.	15.9293	16.1612	16.2428	16.1133	16.2664	16.2119	16.0654	16.6949	16.3966	15.9183	16.219	16.2528	16.0416	15.9817	15.5087
sp|Q9BVV7|TIM21_HUMAN	TIMM21	Mitochondrial import inner membrane translocase subunit Tim21 OS=Homo sapiens OX=9606 GN=TIMM21 PE=1 SV=1	-0.101471	0.0915969	0.313776	-0.148582	0.129125	0.252199	0.406373	0.452077	0.023121	0.233129	0.295869	0.0566995	0.999517	0.99972	0.915967	0.996164	0.999861	0.227432	n.s.	n.s.	n.s.	n.s.	n.s.	n.s.	14.0821	14.1566	14.1464	13.9135	14.1404	14.1784	14.2615	14.5261	14.3582	14.0307	13.9289	14.4094	14.1056	14.5405	14.2207
sp|Q9BW83|IFT27_HUMAN	IFT27	Intraflagellar transport protein 27 homolog OS=Homo sapiens OX=9606 GN=IFT27 PE=1 SV=1	0.0637269	0.0824511	0.0450145	0.0591117	-0.0189398	0.251484	0.702384	0.621931	0.786837	0.722875	0.909271	0.151794	0.999517	0.99972	0.984925	0.996164	0.999861	0.376984	n.s.	n.s.	n.s.	n.s.	n.s.	n.s.	16.2889	16.3078	16.1891	16.5416	16.1098	16.2829	16.4058	16.4021	16.2118	16.3457	16.2964	16.2379	16.2481	16.3079	16.7189
sp|Q9BWC9|CC106_HUMAN	CCDC106	Coiled-coil domain-containing protein 106 OS=Homo sapiens OX=9606 GN=CCDC106 PE=1 SV=1	-0.084077	0.0673616	0.405354	-0.0212284	0.0358626	-0.208702	0.750844	0.799002	0.146697	0.935943	0.892034	0.436681	0.999517	0.99972	0.929598	0.996164	0.999861	0.639109	n.s.	n.s.	n.s.	n.s.	n.s.	n.s.	16.4109	16.5892	16.3629	16.242	16.4985	16.5489	16.4945	17.1489	16.5704	16.3446	16.5216	16.5183	16.462	16.7182	15.773
sp|Q9BWD1|THIC_HUMAN	ACAT2	Acetyl-CoA acetyltransferase, cytosolic OS=Homo sapiens OX=9606 GN=ACAT2 PE=1 SV=2	0.120276	-0.071358	0.005267	0.0224367	0.037963	-0.191936	0.603038	0.756604	0.981703	0.922191	0.868795	0.411595	0.999517	0.99972	0.999851	0.996164	0.999861	0.622647	n.s.	n.s.	n.s.	n.s.	n.s.	n.s.	17.4201	17.1313	17.0472	17.4523	17.1873	17.2877	16.9686	17.5137	16.8959	17.0356	17.4083	17.2306	17.2443	16.8798	17.1353
sp|Q9BWF3|RBM4_HUMAN	RBM4	RNA-binding protein 4 OS=Homo sapiens OX=9606 GN=RBM4 PE=1 SV=1	-0.0829965	0.0175591	-0.197179	0.0803654	-0.0750107	-0.113536	0.511098	0.888237	0.136613	0.524295	0.551766	0.373252	0.999517	0.99972	0.929598	0.996164	0.999861	0.595027	n.s.	n.s.	n.s.	n.s.	n.s.	n.s.	15.3878	15.4337	15.1822	15.3147	15.1884	15.2262	15.478	14.9769	15.2979	15.5076	15.3222	15.1711	15.348	15.1846	15.2574
sp|Q9BWH2|FUND2_HUMAN	FUNDC2	FUN14 domain-containing protein 2 OS=Homo sapiens OX=9606 GN=FUNDC2 PE=1 SV=2	0.154885	-0.0421727	0.164756	0.0661754	0.0302124	0.269455	0.294132	0.769212	0.266167	0.646306	0.833336	0.0829982	0.999517	0.99972	0.974389	0.996164	0.999861	0.277068	n.s.	n.s.	n.s.	n.s.	n.s.	n.s.	15.1019	14.9828	14.8422	15.1696	15.0915	14.8696	14.9974	15.3659	14.915	15.1398	14.9439	15.1029	14.9089	15.3764	15.1138
sp|Q9BX10|GTPB2_HUMAN	GTPBP2	GTP-binding protein 2 OS=Homo sapiens OX=9606 GN=GTPBP2 PE=1 SV=1	-0.205127	-0.138038	-0.152946	-0.139779	-0.0771231	-0.408874	0.12225	0.282363	0.236661	0.276688	0.539775	0.00719831	0.999517	0.99972	0.970108	0.996164	0.999861	0.0656153	n.s.	n.s.	n.s.	n.s.	n.s.	n.s.	15.8609	16.0345	16.0523	15.6857	15.8692	15.8124	15.8767	15.5954	16.0638	15.8147	15.8709	15.9299	15.8811	15.6365	15.5109
sp|Q9BX40|LS14B_HUMAN	LSM14B	Protein LSM14 homolog B OS=Homo sapiens OX=9606 GN=LSM14B PE=1 SV=1	-0.0473982	-0.103206	0.249836	-0.09459	0.00896317	0.199601	0.815335	0.612953	0.234966	0.64256	0.964724	0.336431	0.999517	0.99972	0.970108	0.996164	0.999861	0.567839	n.s.	n.s.	n.s.	n.s.	n.s.	n.s.	16.4784	16.5076	16.38	16.2336	16.5822	16.4124	16.2918	16.8535	16.5568	16.3072	16.4143	16.4638	16.4648	16.9769	16.3329
sp|Q9BX66|SRBS1_HUMAN	SORBS1	Sorbin and SH3 domain-containing protein 1 OS=Homo sapiens OX=9606 GN=SORBS1 PE=1 SV=3	-0.0846344	0.0566788	0.00700266	0.0800144	-0.109426	0.0134306	0.511374	0.658118	0.956179	0.534214	0.399321	0.916085	0.999517	0.99972	0.999851	0.996164	0.999861	0.956441	n.s.	n.s.	n.s.	n.s.	n.s.	n.s.	15.9453	16.2145	15.9804	16.0027	15.9215	16.0388	16.1681	16.0427	16.0648	15.9224	16.3311	15.9716	15.903	15.9392	16.1811
sp|Q9BXF3|CECR2_HUMAN	CECR2	Chromatin remodeling regulator CECR2 OS=Homo sapiens OX=9606 GN=CECR2 PE=1 SV=2	-0.140668	-0.0206379	0.119396	-0.291679	-0.147299	-0.12665	0.529614	0.925774	0.592603	0.206753	0.510808	0.57068	0.999517	0.99972	0.977382	0.996164	0.999861	0.734063	n.s.	n.s.	n.s.	n.s.	n.s.	n.s.	14.167	14.0918	13.6098	13.7648	13.8663	13.9499	13.9212	14.2089	13.9423	13.8862	13.4428	13.7156	13.9021	14.1486	13.5105
sp|Q9BXF6|RFIP5_HUMAN	RAB11FIP5	Rab11 family-interacting protein 5 OS=Homo sapiens OX=9606 GN=RAB11FIP5 PE=1 SV=1	-0.210469	-0.138389	0.0226726	-0.249463	-0.112784	-0.691751	0.286003	0.475639	0.905755	0.211184	0.55927	0.00409458	0.999517	0.99972	0.991364	0.996164	0.999861	0.0479218	n.s.	n.s.	n.s.	n.s.	n.s.	down	16.2182	16.5116	16.4683	16.0562	16.3215	16.2517	16.2702	16.5032	16.3408	16.0596	16.2402	16.307	16.2661	15.937	15.4782
sp|Q9BXI6|TB10A_HUMAN	TBC1D10A	TBC1 domain family member 10A OS=Homo sapiens OX=9606 GN=TBC1D10A PE=1 SV=1	-0.23611	-0.209289	-0.122	-0.267344	-0.316193	-0.262954	0.126971	0.170844	0.409818	0.0888376	0.0499397	0.0934702	0.999517	0.99972	0.974952	0.996164	0.999861	0.295821	n.s.	n.s.	n.s.	n.s.	n.s.	n.s.	14.2963	14.4809	14.3362	14.1353	14.1347	14.2556	14.0681	14.4191	14.0791	13.9571	14.2504	13.8459	14.264	14.1302	14.0861
sp|Q9BXJ9|NAA15_HUMAN	NAA15	N-alpha-acetyltransferase 15, NatA auxiliary subunit OS=Homo sapiens OX=9606 GN=NAA15 PE=1 SV=1	0.106035	0.076085	0.0629882	0.212069	0.0753229	0.102153	0.271761	0.423393	0.505283	0.0423564	0.427901	0.28865	0.999517	0.99972	0.974952	0.994839	0.999861	0.517278	n.s.	n.s.	n.s.	n.s.	n.s.	n.s.	16.1081	16.302	16.1681	16.3992	16.1983	16.2418	16.2958	16.2979	16.2135	16.3892	16.4204	16.2137	16.3224	16.1628	16.427
sp|Q9BXK1|KLF16_HUMAN	KLF16	Krueppel-like factor 16 OS=Homo sapiens OX=9606 GN=KLF16 PE=1 SV=1	-0.194572	-0.166248	0.167779	-0.197664	-0.0809941	0.436854	0.313136	0.385456	0.381263	0.305906	0.66777	0.0383434	0.999517	0.99972	0.974952	0.996164	0.999861	0.18764	n.s.	n.s.	n.s.	n.s.	n.s.	n.s.	16.8461	16.8979	17.0437	16.5983	16.8709	16.8022	16.7237	17.2592	16.9348	16.7106	16.7525	16.8652	16.8312	17.6071	17.125
sp|Q9BXK5|B2L13_HUMAN	BCL2L13	Bcl-2-like protein 13 OS=Homo sapiens OX=9606 GN=BCL2L13 PE=1 SV=1	0.00940794	-0.130375	-0.0128466	0.240655	0.0408729	0.188756	0.945692	0.35593	0.925899	0.104352	0.767765	0.19142	0.999517	0.99972	0.993962	0.996164	0.999861	0.421867	n.s.	n.s.	n.s.	n.s.	n.s.	n.s.	15.1129	14.9109	15.0322	15.1603	14.8959	15.0047	14.7719	15.2117	14.7999	15.1626	15.3561	15.0515	15.0676	15.2961	15.1187
sp|Q9BXM9|FSD1L_HUMAN	FSD1L	FSD1-like protein OS=Homo sapiens OX=9606 GN=FSD1L PE=1 SV=2	-0.0132928	-0.117289	-0.0105787	0.068789	-0.126652	0.275832	0.910968	0.335484	0.929084	0.566063	0.300208	0.0386923	0.999517	0.99972	0.994877	0.996164	0.999861	0.188749	n.s.	n.s.	n.s.	n.s.	n.s.	n.s.	15.754	15.5473	15.7794	15.7717	15.5888	15.7366	15.416	15.6021	15.7639	15.6813	15.8434	15.5949	15.5389	15.876	16.0628
sp|Q9BXP5|SRRT_HUMAN	SRRT	Serrate RNA effector molecule homolog OS=Homo sapiens OX=9606 GN=SRRT PE=1 SV=1	0.0416079	-0.0430294	0.13408	0.137002	-0.0765423	0.10681	0.73986	0.731332	0.289814	0.27968	0.542438	0.397063	0.999517	0.99972	0.974389	0.996164	0.999861	0.613891	n.s.	n.s.	n.s.	n.s.	n.s.	n.s.	15.8925	15.6887	15.7703	15.9157	15.7351	15.6562	15.8254	15.906	15.9298	15.8994	15.9422	15.5462	15.8684	15.8485	15.9328
sp|Q9BXS5|AP1M1_HUMAN	AP1M1	AP-1 complex subunit mu-1 OS=Homo sapiens OX=9606 GN=AP1M1 PE=1 SV=3	0.363998	0.773806	0.252914	0.438599	0.303731	0.225692	0.00694955	2.97189e-05	0.0404787	0.00222391	0.0180175	0.0621522	0.859327	0.0211301	0.929598	0.31624	0.999861	0.239189	n.s.	up	n.s.	n.s.	n.s.	n.s.	17.3581	17.2887	17.3902	17.629	17.7904	18.0966	18.1423	17.6632	17.5339	17.7541	17.8144	17.6893	17.6095	17.7539	17.3888
sp|Q9BXS6|NUSAP_HUMAN	NUSAP1	Nucleolar and spindle-associated protein 1 OS=Homo sapiens OX=9606 GN=NUSAP1 PE=1 SV=1	-0.0423033	-0.155806	0.0350008	-0.138609	0.10251	0.0550352	0.816364	0.400496	0.847568	0.452788	0.57621	0.762788	0.999517	0.99972	0.985972	0.996164	0.999861	0.862229	n.s.	n.s.	n.s.	n.s.	n.s.	n.s.	15.6521	15.6702	15.827	15.6821	15.6662	15.5956	15.5256	15.902	15.6009	15.6902	15.4655	15.8592	15.7787	16.1368	15.4062
sp|Q9BY32|ITPA_HUMAN	ITPA	Inosine triphosphate pyrophosphatase OS=Homo sapiens OX=9606 GN=ITPA PE=1 SV=2	0.155972	0.129459	-0.0417395	0.0055889	-0.0103397	-0.0428331	0.321175	0.406605	0.785678	0.970899	0.946196	0.780226	0.999517	0.99972	0.984925	0.996249	0.999861	0.875331	n.s.	n.s.	n.s.	n.s.	n.s.	n.s.	15.2727	15.3696	15.3039	15.5006	15.4421	15.4247	15.465	15.0598	15.4875	15.3224	15.3196	15.3218	15.2883	14.9962	15.5489
sp|Q9BY44|EIF2A_HUMAN	EIF2A	Eukaryotic translation initiation factor 2A OS=Homo sapiens OX=9606 GN=EIF2A PE=1 SV=3	0.115845	0.0529899	0.175622	-0.178662	0.0249436	-0.0142291	0.412505	0.703879	0.223996	0.216667	0.857589	0.918422	0.999517	0.99972	0.970108	0.996164	0.999861	0.958529	n.s.	n.s.	n.s.	n.s.	n.s.	n.s.	14.1842	14.1839	13.9599	14.3166	14.1337	14.2052	14.1194	14.5176	14.0522	14.0163	13.845	14.1063	14.1623	13.9816	14.2086
sp|Q9BY67|CADM1_HUMAN	CADM1	Cell adhesion molecule 1 OS=Homo sapiens OX=9606 GN=CADM1 PE=1 SV=2	0.0714053	0.0415691	-0.0672759	0.0420732	0.0700751	-0.199594	0.649013	0.79031	0.667871	0.787837	0.65506	0.219073	0.999517	0.99972	0.981395	0.996164	0.999861	0.449487	n.s.	n.s.	n.s.	n.s.	n.s.	n.s.	15.8597	15.9002	15.9855	15.9587	16.0143	15.9375	15.9759	15.6605	16.0352	15.9332	15.9812	15.96	16.0104	15.9959	15.4351
sp|Q9BY77|PDIP3_HUMAN	POLDIP3	Polymerase delta-interacting protein 3 OS=Homo sapiens OX=9606 GN=POLDIP3 PE=1 SV=2	-0.0412611	0.0548428	0.215022	-0.0289304	0.015912	0.314446	0.765035	0.691391	0.128287	0.833934	0.908166	0.0302163	0.999517	0.99972	0.929598	0.996164	0.999861	0.165512	n.s.	n.s.	n.s.	n.s.	n.s.	n.s.	15.7117	15.8479	15.5993	15.5257	15.8311	15.6847	15.8643	16.0483	15.821	15.7611	15.6203	15.8146	15.6565	16.0047	16.0635
sp|Q9BYC8|RM32_HUMAN	MRPL32	Large ribosomal subunit protein bL32m OS=Homo sapiens OX=9606 GN=MRPL32 PE=1 SV=1	0.0304095	-0.167392	-0.0115079	-0.033451	-0.113852	-0.517162	0.851144	0.314084	0.943341	0.836487	0.487433	0.00838699	0.999517	0.99972	0.997104	0.996164	0.999861	0.0727213	n.s.	n.s.	n.s.	n.s.	n.s.	n.s.	14.954	15.1539	15.1196	15.1372	15.0753	14.8969	14.92	15.2127	14.916	14.9663	15.1185	14.9993	14.9247	14.8749	14.2425
sp|Q9BYC9|RM20_HUMAN	MRPL20	Large ribosomal subunit protein bL20m OS=Homo sapiens OX=9606 GN=MRPL20 PE=1 SV=1	-0.0415008	0.0707326	0.244507	-0.0671029	0.0658953	0.194124	0.670988	0.472966	0.0275575	0.495405	0.503014	0.0679305	0.999517	0.99972	0.915967	0.996164	0.999861	0.251278	n.s.	n.s.	n.s.	n.s.	n.s.	n.s.	14.597	14.5175	14.5541	14.4876	14.5418	14.5664	14.6875	14.9384	14.663	14.526	14.4522	14.5937	14.6505	14.8973	14.6034
sp|Q9BYD2|RM09_HUMAN	MRPL9	Large ribosomal subunit protein bL9m OS=Homo sapiens OX=9606 GN=MRPL9 PE=1 SV=2	-0.182821	-0.116458	0.159556	-0.153719	-0.0310059	0.348664	0.40344	0.590593	0.463989	0.480063	0.885309	0.12717	0.999517	0.99972	0.974952	0.996164	0.999861	0.344796	n.s.	n.s.	n.s.	n.s.	n.s.	n.s.	17.1492	17.395	17.3612	16.9946	17.2434	17.1643	17.2064	17.6685	17.2542	17.112	17.1842	17.3182	17.2234	17.9456	17.3553
sp|Q9BYD3|RM04_HUMAN	MRPL4	Large ribosomal subunit protein uL4m OS=Homo sapiens OX=9606 GN=MRPL4 PE=1 SV=1	-0.0820042	-0.0515077	-0.0757739	-0.0687031	0.0308058	-0.100992	0.270286	0.48036	0.306202	0.351264	0.670392	0.18122	0.999517	0.99972	0.974389	0.996164	0.999861	0.410669	n.s.	n.s.	n.s.	n.s.	n.s.	n.s.	16.2923	16.26	16.2443	16.1234	16.2436	16.2081	16.2199	16.1334	16.2461	16.1476	16.2461	16.2865	16.3062	16.2848	16.0443
sp|Q9BYG3|MK67I_HUMAN	NIFK	MKI67 FHA domain-interacting nucleolar phosphoprotein OS=Homo sapiens OX=9606 GN=NIFK PE=1 SV=1	0.00493338	0.0993338	0.18934	-0.0630432	0.0814165	0.316009	0.978811	0.595517	0.320608	0.735065	0.662727	0.11177	0.999517	0.99972	0.974897	0.996164	0.999861	0.324814	n.s.	n.s.	n.s.	n.s.	n.s.	n.s.	17.1397	17.3438	17.2417	17.0405	17.4528	17.3598	17.3224	17.5029	17.3593	17.1607	17.1967	17.304	17.3423	17.7866	17.3289
sp|Q9BYG4|PAR6G_HUMAN	PARD6G	Partitioning defective 6 homolog gamma OS=Homo sapiens OX=9606 GN=PARD6G PE=1 SV=1	-0.0509668	-0.125197	-0.209033	-0.124249	-0.100729	-0.396772	0.760964	0.460242	0.228711	0.46355	0.550447	0.0352652	0.999517	0.99972	0.970108	0.996164	0.999861	0.180105	n.s.	n.s.	n.s.	n.s.	n.s.	n.s.	17.1521	17.2704	17.2686	17.1196	17.2392	17.0419	17.1685	16.8242	17.2185	17.0468	17.1655	17.0154	17.244	16.538	17.1292
sp|Q9BYH1|SE6L1_HUMAN	SEZ6L	Seizure 6-like protein OS=Homo sapiens OX=9606 GN=SEZ6L PE=1 SV=1	-0.371644	-0.112971	0.151398	0.0643685	-0.0415834	-0.39683	0.223272	0.701317	0.608337	0.826571	0.887358	0.195744	0.999517	0.99972	0.977382	0.996164	0.999861	0.426196	n.s.	n.s.	n.s.	n.s.	n.s.	n.s.	15.155	15.2472	15.7643	14.7694	15.265	15.1658	15.3859	15.1934	15.8871	15.5633	15.3432	15.3699	15.3247	15.402	14.582
sp|Q9BYN8|RT26_HUMAN	MRPS26	Small ribosomal subunit protein mS26 OS=Homo sapiens OX=9606 GN=MRPS26 PE=1 SV=1	-0.127836	-0.0480339	0.0511135	-0.0517528	-0.0901866	0.202777	0.171463	0.591997	0.568851	0.564108	0.323095	0.0415989	0.999517	0.99972	0.97602	0.996164	0.999861	0.196198	n.s.	n.s.	n.s.	n.s.	n.s.	n.s.	16.481	16.5369	16.6206	16.4054	16.4312	16.5322	16.4641	16.7171	16.4774	16.452	16.5368	16.4437	16.4683	16.8782	16.6197
sp|Q9BYW2|SETD2_HUMAN	SETD2	Histone-lysine N-methyltransferase SETD2 OS=Homo sapiens OX=9606 GN=SETD2 PE=1 SV=3	-0.267375	-0.125509	-0.096678	-0.289855	-0.326705	-0.612631	0.185599	0.519655	0.618381	0.154346	0.113065	0.00863975	0.999517	0.99972	0.977382	0.996164	0.999861	0.0744589	n.s.	n.s.	n.s.	n.s.	n.s.	n.s.	15.18	15.4894	15.3576	14.9305	15.2194	15.1465	15.2871	15.264	15.2273	15.1211	14.9839	14.9809	15.0504	15.0994	14.36
sp|Q9BYX7|ACTBM_HUMAN	POTEKP	Putative beta-actin-like protein 3 OS=Homo sapiens OX=9606 GN=POTEKP PE=5 SV=1	-0.0110606	-0.148859	0.0187227	-0.0913956	-0.0319539	0.284109	0.964117	0.548629	0.939304	0.711063	0.896631	0.263518	0.999517	0.99972	0.996949	0.996164	0.999861	0.495289	n.s.	n.s.	n.s.	n.s.	n.s.	n.s.	16.6317	16.2932	16.5534	16.7659	16.1975	16.4409	16.2469	16.544	16.4789	16.4268	16.376	16.3459	16.5757	16.3872	17.1666
sp|Q9BZ72|PITM2_HUMAN	PITPNM2	Membrane-associated phosphatidylinositol transfer protein 2 OS=Homo sapiens OX=9606 GN=PITPNM2 PE=1 SV=1	-0.203089	-0.0924749	0.0711304	-0.177195	-0.1351	-0.215666	0.215373	0.560346	0.653048	0.275287	0.399524	0.190423	0.999517	0.99972	0.977382	0.996164	0.999861	0.421139	n.s.	n.s.	n.s.	n.s.	n.s.	n.s.	16.7317	16.739	16.7665	16.4192	16.666	16.683	16.6235	16.9095	16.7242	16.4735	16.6635	16.7291	16.4921	16.8223	16.2378
sp|Q9BZ76|CNTP3_HUMAN	CNTNAP3	Contactin-associated protein-like 3 OS=Homo sapiens OX=9606 GN=CNTNAP3 PE=2 SV=3	0.0167264	0.111065	0.0704589	0.177323	0.0505258	0.2432	0.823536	0.159509	0.357639	0.0356906	0.50498	0.00766324	0.999517	0.99972	0.974952	0.948942	0.999861	0.0694085	n.s.	n.s.	n.s.	n.s.	n.s.	n.s.	15.2851	15.13	15.3216	15.2346	15.29	15.3117	15.4016	15.265	15.3671	15.3413	15.5045	15.3137	15.2785	15.5552	15.4223
sp|Q9BZE4|GTPB4_HUMAN	GTPBP4	GTP-binding protein 4 OS=Homo sapiens OX=9606 GN=GTPBP4 PE=1 SV=3	0.0811745	0.165796	0.369867	0.0795047	0.13414	-1.68568	0.596976	0.290811	0.0321397	0.604437	0.388079	5.09455e-07	0.999517	0.99972	0.915967	0.996164	0.999861	0.000153063	n.s.	n.s.	n.s.	n.s.	n.s.	down	17.2454	17.4309	17.2562	17.2389	17.5451	17.4987	17.4546	17.812	17.5494	17.3469	17.4337	17.5119	17.3781	15.8247	15.4256
sp|Q9BZF1|OSBL8_HUMAN	OSBPL8	Oxysterol-binding protein-related protein 8 OS=Homo sapiens OX=9606 GN=OSBPL8 PE=1 SV=3	0.0778268	0.0829736	0.192475	0.0773984	0.105085	0.517699	0.545911	0.520217	0.153212	0.548082	0.418403	0.00196617	0.999517	0.99972	0.932845	0.996164	0.999861	0.0305562	n.s.	n.s.	n.s.	n.s.	n.s.	n.s.	15.7781	15.8953	15.9625	16.0447	15.8682	15.8186	16.1046	16.1756	15.9666	15.9519	15.9602	15.9587	16.0088	16.2106	16.582
sp|Q9BZF2|OSBL7_HUMAN	OSBPL7	Oxysterol-binding protein-related protein 7 OS=Homo sapiens OX=9606 GN=OSBPL7 PE=1 SV=1	-0.319633	-0.252004	-0.0724378	-0.342476	-0.24186	-0.419794	0.0559097	0.119042	0.634609	0.0430257	0.132834	0.0175754	0.999517	0.99972	0.977382	0.994839	0.999861	0.118446	n.s.	n.s.	n.s.	n.s.	n.s.	n.s.	16.7765	16.9654	16.9109	16.4552	16.674	16.6509	16.6137	16.8573	16.7664	16.4669	16.6167	16.6622	16.6226	16.6667	16.2622
sp|Q9BZF3|OSBL6_HUMAN	OSBPL6	Oxysterol-binding protein-related protein 6 OS=Homo sapiens OX=9606 GN=OSBPL6 PE=1 SV=1	-0.327748	-0.277783	-0.0587532	-0.376742	-0.297559	-0.38852	0.172707	0.241628	0.797673	0.122311	0.212015	0.112357	0.999517	0.99972	0.984925	0.996164	0.999861	0.32507	n.s.	n.s.	n.s.	n.s.	n.s.	n.s.	17.0729	17.113	17.2058	16.6569	16.9487	16.8739	16.8316	17.2039	16.9397	16.6963	16.8113	16.851	16.8149	17.098	16.3861
sp|Q9BZH6|WDR11_HUMAN	WDR11	WD repeat-containing protein 11 OS=Homo sapiens OX=9606 GN=WDR11 PE=1 SV=1	0.0526806	0.103318	-0.0692662	-0.0136731	-0.157277	0.210516	0.770574	0.569777	0.701853	0.939541	0.392035	0.258785	0.999517	0.99972	0.981395	0.996164	0.999861	0.490949	n.s.	n.s.	n.s.	n.s.	n.s.	n.s.	17.9194	18.0685	17.5005	17.961	17.8033	17.9146	17.951	17.9279	17.5925	17.9086	17.723	17.541	17.8034	17.948	18.1319
sp|Q9BZI7|REN3B_HUMAN	UPF3B	Regulator of nonsense transcripts 3B OS=Homo sapiens OX=9606 GN=UPF3B PE=1 SV=1	-0.125119	-0.043981	0.168869	-0.162522	-0.00470815	0.0289483	0.538075	0.827175	0.409676	0.426908	0.981331	0.885656	0.999517	0.99972	0.974952	0.996164	0.999861	0.938533	n.s.	n.s.	n.s.	n.s.	n.s.	n.s.	16.365	16.4692	16.5326	16.1831	16.4778	16.397	16.4262	16.7433	16.5056	16.2702	16.316	16.466	16.4358	16.7647	16.2043
sp|Q9BZL1|UBL5_HUMAN	UBL5	Ubiquitin-like protein 5 OS=Homo sapiens OX=9606 GN=UBL5 PE=1 SV=1	-0.0631069	0.011612	0.041117	0.00978865	-0.061943	0.20481	0.601895	0.923001	0.732888	0.935058	0.608519	0.111057	0.999517	0.99972	0.984028	0.996164	0.999861	0.324276	n.s.	n.s.	n.s.	n.s.	n.s.	n.s.	16.7243	16.8174	16.8509	16.8431	16.6257	16.6661	16.9522	16.903	16.7742	16.9129	16.7018	16.6865	16.7847	17.0859	16.9187
sp|Q9BZZ5|API5_HUMAN	API5	Apoptosis inhibitor 5 OS=Homo sapiens OX=9606 GN=API5 PE=1 SV=3	0.20232	0.0566318	0.0160893	0.245588	0.091715	0.00846161	0.175178	0.691499	0.909899	0.10694	0.523185	0.95253	0.999517	0.99972	0.991364	0.996164	0.999861	0.973059	n.s.	n.s.	n.s.	n.s.	n.s.	n.s.	16.7257	16.4826	16.6068	16.9366	16.6781	16.7631	16.5603	16.7465	16.4958	16.6604	17.0408	16.6459	16.7477	16.6383	16.5888
sp|Q9C040|TRIM2_HUMAN	TRIM2	Tripartite motif-containing protein 2 OS=Homo sapiens OX=9606 GN=TRIM2 PE=1 SV=1	-0.0854574	-0.0832389	-0.079367	-0.169764	-0.156097	0.00572947	0.256666	0.268891	0.291236	0.0299158	0.0443172	0.938548	0.999517	0.99972	0.974389	0.9434	0.999861	0.968415	n.s.	n.s.	n.s.	n.s.	n.s.	n.s.	16.6606	16.599	16.7094	16.4584	16.6834	16.6106	16.5356	16.5332	16.6208	16.4575	16.5157	16.575	16.4255	16.6828	16.6413
sp|Q9C0C9|UBE2O_HUMAN	UBE2O	(E3-independent) E2 ubiquitin-conjugating enzyme OS=Homo sapiens OX=9606 GN=UBE2O PE=1 SV=3	-0.180377	-0.264986	-0.0826492	-0.321951	-0.263385	0.158082	0.385287	0.21189	0.68618	0.136238	0.21445	0.444686	0.999517	0.99972	0.981395	0.996164	0.999861	0.64492	n.s.	n.s.	n.s.	n.s.	n.s.	n.s.	16.0501	16.4023	16.3753	15.967	16.224	16.1183	15.9036	16.3116	16.0749	15.8266	16.0813	15.9489	16.0761	16.6448	16.2232
sp|Q9C0J8|WDR33_HUMAN	WDR33	pre-mRNA 3' end processing protein WDR33 OS=Homo sapiens OX=9606 GN=WDR33 PE=1 SV=2	-0.0186364	0.0546735	0.288785	0.131815	0.197164	0.663072	0.921673	0.773417	0.149288	0.492036	0.311176	0.00496927	0.999517	0.99972	0.932503	0.996164	0.999861	0.0519581	n.s.	n.s.	n.s.	n.s.	n.s.	n.s.	16.4186	16.4517	16.49	16.3261	16.5435	16.561	16.4553	16.8297	16.6547	16.5741	16.5964	16.7741	16.5272	17.4699	16.7632
sp|Q9GZL7|WDR12_HUMAN	WDR12	Ribosome biogenesis protein WDR12 OS=Homo sapiens OX=9606 GN=WDR12 PE=1 SV=2	-0.104304	-0.0269219	-0.519813	-0.00768977	-0.0709819	-0.368568	0.711922	0.923813	0.0876109	0.978203	0.801209	0.209129	0.999517	0.99972	0.929598	0.997795	0.999861	0.438292	n.s.	n.s.	n.s.	n.s.	n.s.	n.s.	14.7934	14.582	14.6145	14.418	14.7	14.4826	14.7901	13.7054	14.5816	14.6813	14.6299	14.5462	14.6385	13.8565	14.733
sp|Q9GZP0|PDGFD_HUMAN	PDGFD	Platelet-derived growth factor D OS=Homo sapiens OX=9606 GN=PDGFD PE=1 SV=1	0.441784	0.451041	0.861064	0.63576	0.78373	1.289	0.0673808	0.0626974	0.00253662	0.0145099	0.00455884	0.000136123	0.999517	0.99972	0.450885	0.825321	0.999861	0.00685195	n.s.	n.s.	n.s.	n.s.	n.s.	up	13.8597	14.1487	13.9343	14.3325	14.5128	14.183	14.6808	14.8117	14.8722	14.6842	14.5492	14.7975	14.7317	15.6831	14.8567
sp|Q9GZR2|REXO4_HUMAN	REXO4	RNA exonuclease 4 OS=Homo sapiens OX=9606 GN=REXO4 PE=1 SV=2	0.371325	0.401107	0.700573	0.310127	0.388903	0.843067	0.0987761	0.0776708	0.00641448	0.159441	0.0857521	0.00204603	0.999517	0.99972	0.793164	0.996164	0.999861	0.0309934	n.s.	n.s.	n.s.	n.s.	n.s.	up	16.2448	16.4414	16.3404	16.6358	16.7912	16.8397	16.6468	17.2827	16.8028	16.6602	16.6444	16.8004	16.6618	17.4567	16.9138
sp|Q9GZR7|DDX24_HUMAN	DDX24	ATP-dependent RNA helicase DDX24 OS=Homo sapiens OX=9606 GN=DDX24 PE=1 SV=1	-0.159449	-0.0192239	0.0338018	-0.093493	-0.111466	0.464053	0.160008	0.858431	0.754212	0.394325	0.313565	0.00130646	0.999517	0.99972	0.984925	0.996164	0.999861	0.0247367	n.s.	n.s.	n.s.	n.s.	n.s.	n.s.	14.8145	14.6264	14.9125	14.6124	14.6375	14.6735	14.857	14.9181	14.7184	14.5952	14.7867	14.5927	14.7533	15.3052	15.1918
sp|Q9GZS3|SKI8_HUMAN	SKIC8	Superkiller complex protein 8 OS=Homo sapiens OX=9606 GN=SKIC8 PE=1 SV=1	-0.178395	-0.139157	0.0585813	-0.31615	-0.304012	0.0951629	0.190957	0.299479	0.654866	0.0322454	0.0379585	0.471467	0.999517	0.99972	0.977724	0.948942	0.999861	0.664173	n.s.	n.s.	n.s.	n.s.	n.s.	n.s.	16.7964	16.9334	16.5983	16.6194	16.5759	16.636	16.6378	16.968	16.7013	16.4526	16.4672	16.3751	16.5689	17.0533	16.6891
sp|Q9GZT3|SLIRP_HUMAN	SLIRP	SRA stem-loop-interacting RNA-binding protein, mitochondrial OS=Homo sapiens OX=9606 GN=SLIRP PE=1 SV=1	-0.0111255	0.0999644	0.0417665	0.0493555	0.0929176	0.131676	0.889896	0.230868	0.605613	0.542852	0.263086	0.123806	0.999517	0.99972	0.977382	0.996164	0.999861	0.340978	n.s.	n.s.	n.s.	n.s.	n.s.	n.s.	16.9183	16.8893	16.829	16.9995	16.7359	16.9152	17.0424	16.9655	16.8757	16.9757	16.8807	17.029	16.9145	17.0499	16.9711
sp|Q9GZU3|TM39B_HUMAN	TMEM39B	Transmembrane protein 39B OS=Homo sapiens OX=9606 GN=TMEM39B PE=1 SV=1	-0.318937	-0.346365	0.00240692	-0.321798	-0.239935	-1.14537	0.337427	0.299528	0.994082	0.333313	0.465937	0.00472126	0.999517	0.99972	0.999851	0.996164	0.999861	0.0506445	n.s.	n.s.	n.s.	n.s.	n.s.	n.s.	13.2161	13.267	13.2544	12.4924	13.3615	12.7321	13.0668	13.2157	13.2809	12.5176	13.3305	13.1716	12.8403	12.5253	11.6756
sp|Q9GZV4|IF5A2_HUMAN	EIF5A2	Eukaryotic translation initiation factor 5A-2 OS=Homo sapiens OX=9606 GN=EIF5A2 PE=1 SV=3	-0.0266775	-0.0215225	0.0864762	0.070538	-0.000565133	0.184006	0.77179	0.814854	0.356839	0.448999	0.995087	0.0669495	0.999517	0.99972	0.974952	0.996164	0.999861	0.249547	n.s.	n.s.	n.s.	n.s.	n.s.	n.s.	18.1244	17.9717	18.0501	18.0818	17.9623	17.9763	18.0781	18.282	17.9884	18.0416	18.1969	18.0182	18.0782	18.2347	18.2307
sp|Q9GZZ1|NAA50_HUMAN	NAA50	N-alpha-acetyltransferase 50 OS=Homo sapiens OX=9606 GN=NAA50 PE=1 SV=1	-0.0659891	-0.0104486	0.0215306	0.192296	0.105683	0.201436	0.442349	0.901718	0.799386	0.0420316	0.229108	0.0347923	0.999517	0.99972	0.984925	0.994839	0.999861	0.180105	n.s.	n.s.	n.s.	n.s.	n.s.	n.s.	14.568	14.8869	14.6416	14.6307	14.6349	14.6896	14.6871	14.7059	14.7348	14.8806	14.9017	14.8681	14.7409	14.8687	14.9318
sp|Q9H061|T126A_HUMAN	TMEM126A	Transmembrane protein 126A OS=Homo sapiens OX=9606 GN=TMEM126A PE=1 SV=1	0.104998	0.145908	0.0829075	-0.0186095	-0.0529435	0.2952	0.358891	0.211068	0.46516	0.868053	0.638173	0.0222124	0.999517	0.99972	0.974952	0.996164	0.999861	0.13793	n.s.	n.s.	n.s.	n.s.	n.s.	n.s.	17.1413	17.1475	16.9586	17.2851	17.0898	17.1816	17.2752	17.3046	17.0262	17.0809	17.0468	17.0453	17.0138	17.5215	17.2339
sp|Q9H089|LSG1_HUMAN	LSG1	Large subunit GTPase 1 homolog OS=Homo sapiens OX=9606 GN=LSG1 PE=1 SV=2	-0.0118448	0.0899076	0.184386	0.135326	0.190435	-0.268078	0.938872	0.563854	0.249005	0.390101	0.234846	0.105533	0.999517	0.99972	0.974389	0.996164	0.999861	0.314877	n.s.	n.s.	n.s.	n.s.	n.s.	n.s.	16.1927	16.2694	16.3006	16.1293	16.3555	16.3084	16.3799	16.3361	16.5412	16.3367	16.4424	16.7096	16.1798	16.1569	15.8154
sp|Q9H0A0|NAT10_HUMAN	NAT10	RNA cytidine acetyltransferase OS=Homo sapiens OX=9606 GN=NAT10 PE=1 SV=2	-0.0905843	0.0212738	0.25882	0.000717938	0.0942895	0.357027	0.681176	0.922811	0.254552	0.99739	0.66901	0.12642	0.999517	0.99972	0.974389	0.999499	0.999861	0.343728	n.s.	n.s.	n.s.	n.s.	n.s.	n.s.	16.4821	16.6194	16.6405	16.3286	16.6515	16.6073	16.5965	16.982	16.697	16.6006	16.5622	16.7894	16.5605	17.175	16.7004
sp|Q9H0B6|KLC2_HUMAN	KLC2	Kinesin light chain 2 OS=Homo sapiens OX=9606 GN=KLC2 PE=1 SV=1	-0.0722502	-0.023367	0.0800561	0.0781662	-0.0530217	0.186379	0.3138	0.73866	0.267135	0.2779	0.454363	0.0210126	0.999517	0.99972	0.974389	0.996164	0.999861	0.1328	n.s.	n.s.	n.s.	n.s.	n.s.	n.s.	17.5713	17.6016	17.6145	17.6057	17.4414	17.575	17.5698	17.7852	17.5665	17.664	17.6839	17.5617	17.5239	17.7258	17.8385
sp|Q9H0C8|ILKAP_HUMAN	ILKAP	Integrin-linked kinase-associated serine/threonine phosphatase 2C OS=Homo sapiens OX=9606 GN=ILKAP PE=1 SV=1	0.0332474	0.204392	-0.0840384	0.00186985	0.157888	0.0942201	0.773166	0.0987321	0.471355	0.987038	0.189957	0.420936	0.999517	0.99972	0.974952	0.997795	0.999861	0.628091	n.s.	n.s.	n.s.	n.s.	n.s.	n.s.	13.3306	13.1286	13.2241	13.3539	13.1681	13.3094	13.555	12.9813	13.3062	13.1973	13.262	13.3579	13.4134	13.2461	13.3979
sp|Q9H0G5|NSRP1_HUMAN	NSRP1	Nuclear speckle splicing regulatory protein 1 OS=Homo sapiens OX=9606 GN=NSRP1 PE=1 SV=1	0.0553728	0.150657	0.465032	0.291017	0.431035	1.07747	0.825099	0.550875	0.085942	0.260711	0.107922	0.00131416	0.999517	0.99972	0.929598	0.996164	0.999861	0.0247367	n.s.	n.s.	n.s.	n.s.	n.s.	up	13.9579	14.3469	14.4311	14.0598	14.5415	14.4198	14.3721	14.7767	14.644	14.4724	14.6002	14.881	14.4716	15.7425	14.903
sp|Q9H0S4|DDX47_HUMAN	DDX47	Probable ATP-dependent RNA helicase DDX47 OS=Homo sapiens OX=9606 GN=DDX47 PE=1 SV=1	-0.170223	-0.167779	0.153575	-0.118567	-0.0245765	0.876656	0.272613	0.279144	0.319547	0.437498	0.870211	0.000137328	0.999517	0.99972	0.974897	0.996164	0.999861	0.00685195	n.s.	n.s.	n.s.	n.s.	n.s.	up	16.4777	16.3397	16.6151	16.1232	16.4913	16.3787	16.2407	16.7119	16.5503	16.42	16.2978	16.5695	16.3364	17.5209	17.1874
sp|Q9H0U4|RAB1B_HUMAN	RAB1B	Ras-related protein Rab-1B OS=Homo sapiens OX=9606 GN=RAB1B PE=1 SV=1	-0.0575606	-0.00586502	-0.382869	-0.064879	-0.144519	-0.395629	0.822586	0.981749	0.156802	0.800547	0.576093	0.144761	0.999517	0.99972	0.933286	0.996164	0.999861	0.366935	n.s.	n.s.	n.s.	n.s.	n.s.	n.s.	17.1785	17.228	17.1047	17.244	16.9817	17.1676	17.1615	16.434	17.141	17.0535	17.1576	16.9283	17.1235	16.3363	17.2132
sp|Q9H0W5|CCDC8_HUMAN	CCDC8	Coiled-coil domain-containing protein 8 OS=Homo sapiens OX=9606 GN=CCDC8 PE=1 SV=2	-0.103173	0.0148165	0.274574	-0.0655218	0.0782058	-0.63044	0.567311	0.933979	0.146575	0.71502	0.663443	0.00475276	0.999517	0.99972	0.929598	0.996164	0.999861	0.0506445	n.s.	n.s.	n.s.	n.s.	n.s.	n.s.	15.7998	15.9614	15.7207	15.6832	15.765	15.8032	15.881	16.2069	15.9968	15.7774	15.7461	16.0273	15.7837	15.4519	14.9418
sp|Q9H115|SNAB_HUMAN	NAPB	Beta-soluble NSF attachment protein OS=Homo sapiens OX=9606 GN=NAPB PE=1 SV=2	-0.0448935	-0.103485	-0.0523453	0.0826313	-0.0569951	0.011307	0.803395	0.568725	0.771732	0.648048	0.75219	0.949927	0.999517	0.99972	0.984925	0.996164	0.999861	0.972587	n.s.	n.s.	n.s.	n.s.	n.s.	n.s.	14.8934	14.6561	14.7292	14.81	14.6193	14.7903	14.5218	14.931	14.4834	14.8453	14.839	14.6762	14.7289	14.4952	15.0465
sp|Q9H1E1|RNAS7_HUMAN	RNASE7	Ribonuclease 7 OS=Homo sapiens OX=9606 GN=RNASE7 PE=1 SV=2	-0.425621	-0.348379	-0.0135048	-0.0570158	0.051254	-0.0513112	0.203804	0.291765	0.966433	0.859095	0.873187	0.873047	0.999517	0.99972	0.999851	0.996164	0.999861	0.931605	n.s.	n.s.	n.s.	n.s.	n.s.	n.s.	17.7479	18.4259	18.4384	17.8772	17.6798	17.7867	17.9247	18.0261	18.355	18.4098	17.8844	18.45	18.0607	17.8423	18.4632
sp|Q9H1E3|NUCKS_HUMAN	NUCKS1	Nuclear ubiquitous casein and cyclin-dependent kinase substrate 1 OS=Homo sapiens OX=9606 GN=NUCKS1 PE=1 SV=1	-0.0118428	-0.0855441	-0.336711	-0.110626	-0.0883524	-0.507497	0.962903	0.737627	0.205018	0.66547	0.729397	0.0683005	0.999517	0.99972	0.959397	0.996164	0.999861	0.251615	n.s.	n.s.	n.s.	n.s.	n.s.	n.s.	17.8722	17.891	17.7823	17.7552	17.9182	17.8971	17.6288	17.0509	17.9727	17.6377	17.8381	17.9604	17.5599	17.0891	17.5929
sp|Q9H1E5|TMX4_HUMAN	TMX4	Thioredoxin-related transmembrane protein 4 OS=Homo sapiens OX=9606 GN=TMX4 PE=1 SV=1	-0.106264	-0.118584	-0.319151	0.0201394	-0.0567045	-0.386564	0.425775	0.376007	0.0318445	0.878094	0.667159	0.0129237	0.999517	0.99972	0.915967	0.996164	0.999861	0.0947293	n.s.	n.s.	n.s.	n.s.	n.s.	n.s.	16.447	16.3524	16.4145	16.4058	16.191	16.3047	16.2674	15.9318	16.2391	16.4561	16.3935	16.3401	16.3557	15.7908	16.2454
sp|Q9H1J1|REN3A_HUMAN	UPF3A	Regulator of nonsense transcripts 3A OS=Homo sapiens OX=9606 GN=UPF3A PE=1 SV=1	-0.222451	-0.129633	0.190901	-0.108495	-0.100895	-0.0248863	0.275869	0.516966	0.345903	0.586353	0.612477	0.899945	0.999517	0.99972	0.974952	0.996164	0.999861	0.94505	n.s.	n.s.	n.s.	n.s.	n.s.	n.s.	16.4182	16.4988	16.6551	16.0825	16.5207	16.3556	16.4332	16.8173	16.6126	16.3782	16.4529	16.5096	16.3367	16.8096	16.1887
sp|Q9H1X3|DJC25_HUMAN	DNAJC25	DnaJ homolog subfamily C member 25 OS=Homo sapiens OX=9606 GN=DNAJC25 PE=1 SV=1	-0.143931	-0.00338021	0.114266	-0.0833873	-0.00635446	0.0957721	0.450332	0.985643	0.546807	0.65873	0.973014	0.612543	0.999517	0.99972	0.974952	0.996164	0.999861	0.763397	n.s.	n.s.	n.s.	n.s.	n.s.	n.s.	17.0965	16.9853	17.1924	16.81	17.085	17.1174	17.0587	17.2368	17.1746	16.9883	17.0277	17.3657	16.8045	17.4748	16.8996
sp|Q9H213|MAGH1_HUMAN	MAGEH1	Melanoma-associated antigen H1 OS=Homo sapiens OX=9606 GN=MAGEH1 PE=1 SV=1	-0.158159	-0.0893226	0.184913	-0.144468	-0.0594471	-0.910633	0.505998	0.705003	0.438714	0.54275	0.80067	0.00264944	0.999517	0.99972	0.974952	0.996164	0.999861	0.036401	n.s.	n.s.	n.s.	n.s.	n.s.	down	16.0688	16.0574	15.5815	15.708	15.7808	15.6997	15.9269	16.0471	16.1279	15.8302	15.686	16.2281	15.4582	15.2376	14.7463
sp|Q9H254|SPTN4_HUMAN	SPTBN4	Spectrin beta chain, non-erythrocytic 4 OS=Homo sapiens OX=9606 GN=SPTBN4 PE=1 SV=2	-0.244834	-0.109236	0.0366075	-0.329222	-0.207137	-0.170798	0.100831	0.453845	0.800775	0.0308069	0.161743	0.245506	0.999517	0.99972	0.984925	0.9434	0.999861	0.479877	n.s.	n.s.	n.s.	n.s.	n.s.	n.s.	16.8083	16.6871	16.903	16.5188	16.5904	16.8026	16.5778	17.001	16.6711	16.406	16.5344	16.6331	16.5515	16.6316	16.6256
sp|Q9H269|VPS16_HUMAN	VPS16	Vacuolar protein sorting-associated protein 16 homolog OS=Homo sapiens OX=9606 GN=VPS16 PE=1 SV=2	-0.0439212	-0.0485489	0.00571484	0.0899985	0.0483555	0.0879361	0.792036	0.770797	0.972583	0.591139	0.771681	0.599546	0.999517	0.99972	0.999851	0.996164	0.999861	0.755811	n.s.	n.s.	n.s.	n.s.	n.s.	n.s.	14.7528	14.7781	14.6548	14.8921	14.4772	14.601	14.759	14.7721	14.6964	14.7679	14.8693	14.7733	14.7805	14.5126	15.1204
sp|Q9H2A3|NGN2_HUMAN	NEUROG2	Neurogenin-2 OS=Homo sapiens OX=9606 GN=NEUROG2 PE=1 SV=2	-0.0234301	-0.117128	-0.119568	-0.0452337	-0.243862	-0.074099	0.927178	0.649449	0.642723	0.860024	0.352347	0.772979	0.999517	0.99972	0.977382	0.996164	0.999861	0.870359	n.s.	n.s.	n.s.	n.s.	n.s.	n.s.	16.4319	15.7428	16.8194	16.2062	16.4096	16.2033	16.2251	16.0246	16.3989	16.2632	16.3091	15.9971	16.1779	16.1355	16.379
sp|Q9H2G2|SLK_HUMAN	SLK	STE20-like serine/threonine-protein kinase OS=Homo sapiens OX=9606 GN=SLK PE=1 SV=1	-0.1395	-0.212745	-0.0029276	-0.251653	-0.229177	0.424039	0.448419	0.256618	0.987114	0.185129	0.224058	0.0374752	0.999517	0.99972	0.999851	0.996164	0.999861	0.186516	n.s.	n.s.	n.s.	n.s.	n.s.	n.s.	17.2519	17.281	17.3783	17.0585	17.27	17.1785	17.0035	17.4257	17.1759	17.034	17.0702	17.0945	17.0546	17.9037	17.5518
sp|Q9H2H8|PPIL3_HUMAN	PPIL3	Peptidyl-prolyl cis-trans isomerase-like 3 OS=Homo sapiens OX=9606 GN=PPIL3 PE=1 SV=1	-0.143395	-0.0352898	-0.0707389	-0.277348	-0.100815	0.44109	0.264049	0.776815	0.572291	0.0451548	0.424838	0.00455475	0.999517	0.99972	0.976948	0.996164	0.999861	0.0502082	n.s.	n.s.	n.s.	n.s.	n.s.	n.s.	15.84	15.7616	15.8518	15.7019	15.6469	15.7083	15.8567	15.939	15.5551	15.4873	15.5936	15.7757	15.6582	16.4278	16.0899
sp|Q9H2J4|PDCL3_HUMAN	PDCL3	Phosducin-like protein 3 OS=Homo sapiens OX=9606 GN=PDCL3 PE=1 SV=1	0.146026	0.23174	0.137713	-0.0151897	0.0311381	0.125785	0.296393	0.111007	0.323269	0.911022	0.81899	0.364975	0.999517	0.99972	0.974897	0.996164	0.999861	0.589432	n.s.	n.s.	n.s.	n.s.	n.s.	n.s.	14.1871	13.874	13.881	14.1873	14.0662	14.1842	14.2407	14.2338	14.0031	13.8061	14.125	14.1334	13.8903	14.0189	14.1941
sp|Q9H2K0|IF3M_HUMAN	MTIF3	Translation initiation factor IF-3, mitochondrial OS=Homo sapiens OX=9606 GN=MTIF3 PE=1 SV=4	-0.16235	-0.182143	-0.516863	-0.405189	-0.271729	-0.869029	0.566049	0.520052	0.0762866	0.159368	0.339791	0.00471974	0.999517	0.99972	0.929598	0.996164	0.999861	0.0506445	n.s.	n.s.	n.s.	n.s.	n.s.	n.s.	16.8026	16.6709	16.7774	16.447	16.729	16.7361	16.4002	15.9633	16.5036	16.3469	16.3433	16.4835	16.4737	15.722	16.0406
sp|Q9H2K8|TAOK3_HUMAN	TAOK3	Serine/threonine-protein kinase TAO3 OS=Homo sapiens OX=9606 GN=TAOK3 PE=1 SV=2	-0.120117	-0.146054	0.0276868	-0.218434	-0.185205	0.371669	0.553141	0.472749	0.890322	0.290572	0.366374	0.0868543	0.999517	0.99972	0.98919	0.996164	0.999861	0.28425	n.s.	n.s.	n.s.	n.s.	n.s.	n.s.	15.5713	15.7486	16.0268	15.5025	15.8217	15.6958	15.5766	15.9592	15.6607	15.5454	15.5822	15.5158	15.6783	16.4866	15.8212
sp|Q9H2S9|IKZF4_HUMAN	IKZF4	Zinc finger protein Eos OS=Homo sapiens OX=9606 GN=IKZF4 PE=1 SV=2	-0.129085	-0.137993	0.0793715	-0.163774	-0.0850188	-0.0482491	0.542058	0.515116	0.706055	0.441842	0.686378	0.81824	0.999517	0.99972	0.981395	0.996164	0.999861	0.896408	n.s.	n.s.	n.s.	n.s.	n.s.	n.s.	17.1109	17.4431	17.2869	16.9774	17.3251	17.1478	17.1369	17.5121	17.2073	17.0301	17.203	17.1328	17.2578	17.578	16.8861
sp|Q9H2W6|RM46_HUMAN	MRPL46	Large ribosomal subunit protein mL46 OS=Homo sapiens OX=9606 GN=MRPL46 PE=1 SV=1	0.0215368	-0.0894808	0.262565	0.0300273	0.128799	0.338357	0.921704	0.684227	0.247306	0.891029	0.560068	0.144436	0.999517	0.99972	0.974389	0.996164	0.999861	0.366763	n.s.	n.s.	n.s.	n.s.	n.s.	n.s.	15.925	15.9507	15.8506	15.8799	15.9807	15.8843	15.7542	16.4144	15.9283	15.7792	16.0984	16.1942	15.881	16.6044	15.8898
sp|Q9H300|PARL_HUMAN	PARL	Presenilin-associated rhomboid-like protein, mitochondrial OS=Homo sapiens OX=9606 GN=PARL PE=1 SV=2	-0.0913892	0.0143352	-0.286493	0.00252535	0.056619	-0.0529382	0.675736	0.947453	0.206653	0.990736	0.79496	0.807978	0.999517	0.99972	0.959397	0.997795	0.999861	0.891033	n.s.	n.s.	n.s.	n.s.	n.s.	n.s.	17.4541	17.3748	17.3555	17.2321	17.3747	17.4709	17.3473	16.7407	17.4759	17.4137	17.381	17.6358	17.267	17.1902	17.4935
sp|Q9H307|PININ_HUMAN	PNN	Pinin OS=Homo sapiens OX=9606 GN=PNN PE=1 SV=5	-0.0826637	0.112862	0.110548	-0.0472167	0.00471171	0.424517	0.61358	0.492992	0.501692	0.772023	0.976885	0.0232762	0.999517	0.99972	0.974952	0.996164	0.999861	0.141447	n.s.	n.s.	n.s.	n.s.	n.s.	n.s.	15.2304	15.2077	15.3001	15.1674	15.1593	15.1382	15.5796	15.3821	15.3311	15.3436	15.054	15.2391	15.2624	15.8819	15.4593
sp|Q9H329|E41LB_HUMAN	EPB41L4B	Band 4.1-like protein 4B OS=Homo sapiens OX=9606 GN=EPB41L4B PE=2 SV=2	-0.0378692	0.00541744	0.197442	-0.125446	0.0019781	-0.502615	0.871322	0.981501	0.406572	0.594059	0.993245	0.0520015	0.999517	0.99972	0.974952	0.996164	0.999861	0.217169	n.s.	n.s.	n.s.	n.s.	n.s.	n.s.	17.1757	17.4462	17.3298	17.1591	17.3997	17.3419	17.3034	17.671	17.3584	17.1207	17.2629	17.3381	17.3003	17.2787	16.3506
sp|Q9H336|CRLD1_HUMAN	CRISPLD1	Cysteine-rich secretory protein LCCL domain-containing 1 OS=Homo sapiens OX=9606 GN=CRISPLD1 PE=2 SV=1	-0.190209	-0.283889	-0.245623	-0.267314	-0.203453	0.121473	0.018055	0.000899378	0.00318363	0.00156199	0.0120918	0.118101	0.999517	0.213153	0.506921	0.26006	0.999861	0.335878	n.s.	n.s.	n.s.	n.s.	n.s.	n.s.	16.0044	15.9044	15.9606	15.7648	15.7677	15.7128	15.6323	15.6992	15.7225	15.6684	15.7099	15.7366	15.7694	16.0093	16.1465
sp|Q9H3G5|CPVL_HUMAN	CPVL	Probable serine carboxypeptidase CPVL OS=Homo sapiens OX=9606 GN=CPVL PE=1 SV=2	0.0237638	-0.00910242	-0.0401211	0.0940958	-0.00146589	-0.181206	0.803925	0.924196	0.675467	0.330145	0.987773	0.0676018	0.999517	0.99972	0.981395	0.996164	0.999861	0.251278	n.s.	n.s.	n.s.	n.s.	n.s.	n.s.	17.0408	17.0362	16.9441	17.0616	17	16.9424	17.0534	16.9222	17.0117	17.1021	17.1002	16.9682	17.043	16.6953	16.9564
sp|Q9H3J6|MTRFR_HUMAN	MTRFR	Mitochondrial translation release factor in rescue OS=Homo sapiens OX=9606 GN=MTRFR PE=1 SV=1	-0.244116	-0.256835	0.10807	-0.257001	-0.12003	0.131449	0.260173	0.237738	0.608706	0.237456	0.570257	0.53483	0.999517	0.99972	0.977382	0.996164	0.999861	0.71039	n.s.	n.s.	n.s.	n.s.	n.s.	n.s.	18.216	17.9765	18.074	17.5671	18.1223	17.9061	17.7578	18.4212	17.9726	17.8532	17.8104	17.9162	18.0214	18.5237	17.9168
sp|Q9H3K2|GHITM_HUMAN	GHITM	Growth hormone-inducible transmembrane protein OS=Homo sapiens OX=9606 GN=GHITM PE=1 SV=2	-0.0982068	-0.0616138	0.0369591	-0.0550475	-0.012576	0.0175993	0.575469	0.724019	0.831916	0.752253	0.942367	0.919424	0.999517	0.99972	0.985828	0.996164	0.999861	0.958753	n.s.	n.s.	n.s.	n.s.	n.s.	n.s.	17.8438	17.7845	17.7938	17.6306	17.7877	17.7367	17.7548	17.8298	17.8589	17.7519	17.7528	17.9633	17.6263	17.9046	17.7453
sp|Q9H3K6|BOLA2_HUMAN	BOLA2	BolA-like protein 2 OS=Homo sapiens OX=9606 GN=BOLA2 PE=1 SV=1	0.030334	0.115492	-0.109345	-0.338609	-0.0534738	0.155622	0.882715	0.577219	0.597343	0.122095	0.795051	0.455486	0.999517	0.99972	0.977382	0.996164	0.999861	0.650302	n.s.	n.s.	n.s.	n.s.	n.s.	n.s.	14.8807	15.3075	14.8744	15.2602	14.8422	15.0517	15.221	15.0684	14.7546	14.9308	14.4337	14.8462	15.0885	15.3154	15.0376
sp|Q9H3N1|TMX1_HUMAN	TMX1	Thioredoxin-related transmembrane protein 1 OS=Homo sapiens OX=9606 GN=TMX1 PE=1 SV=1	0.2338	0.478978	-0.0835152	0.170411	-0.093596	-0.0536887	0.0896113	0.00135561	0.533422	0.209558	0.485656	0.688174	0.999517	0.275382	0.974952	0.996164	0.999861	0.816166	n.s.	n.s.	n.s.	n.s.	n.s.	n.s.	15.7103	15.665	15.3234	15.9187	15.6814	15.9936	16.0968	15.4791	15.4864	15.7693	15.7039	15.3807	15.5645	15.4125	15.6126
sp|Q9H444|CHM4B_HUMAN	CHMP4B	Charged multivesicular body protein 4b OS=Homo sapiens OX=9606 GN=CHMP4B PE=1 SV=1	-0.0714007	0.0541936	-0.0277964	-0.133763	-0.0296288	0.0524127	0.472965	0.583829	0.777484	0.192633	0.763306	0.596067	0.999517	0.99972	0.984925	0.996164	0.999861	0.752426	n.s.	n.s.	n.s.	n.s.	n.s.	n.s.	16.4685	16.6284	16.5528	16.4696	16.4875	16.6249	16.5833	16.582	16.4623	16.4476	16.3847	16.597	16.4435	16.7691	16.4356
sp|Q9H4A4|AMPB_HUMAN	RNPEP	Aminopeptidase B OS=Homo sapiens OX=9606 GN=RNPEP PE=1 SV=2	0.0392246	-0.0323433	-0.0146055	0.152996	0.0144262	0.162105	0.759285	0.800375	0.908969	0.247467	0.910081	0.222308	0.999517	0.99972	0.991364	0.996164	0.999861	0.452738	n.s.	n.s.	n.s.	n.s.	n.s.	n.s.	15.3297	15.3854	15.3499	15.576	15.2124	15.3187	15.3266	15.3363	15.3444	15.4547	15.5613	15.2977	15.4412	15.3087	15.7255
sp|Q9H4A6|GOLP3_HUMAN	GOLPH3	Golgi phosphoprotein 3 OS=Homo sapiens OX=9606 GN=GOLPH3 PE=1 SV=1	0.0584495	-0.0798966	-0.786146	0.0779187	0.00140764	-0.511307	0.875969	0.831144	0.0567728	0.835254	0.996999	0.1916	0.999517	0.99972	0.929598	0.996164	0.999861	0.421867	n.s.	n.s.	n.s.	n.s.	n.s.	n.s.	14.7459	14.7404	14.5055	14.8946	14.5502	14.5025	14.6656	13.2947	14.4609	14.6479	14.8358	14.6124	14.7183	13.534	14.7713
sp|Q9H4G0|E41L1_HUMAN	EPB41L1	Band 4.1-like protein 1 OS=Homo sapiens OX=9606 GN=EPB41L1 PE=1 SV=2	-0.0548066	-0.27601	-0.0332986	-0.31303	-0.168641	0.792545	0.802987	0.226047	0.879398	0.17415	0.448797	0.00409437	0.999517	0.99972	0.985972	0.996164	0.999861	0.0479218	n.s.	n.s.	n.s.	n.s.	n.s.	up	16.2483	16.4198	16.5008	16.158	16.5116	16.2266	16.0006	16.4984	16.2142	15.9583	16.1948	16.1633	16.2787	17.5011	16.8632
sp|Q9H4G4|GAPR1_HUMAN	GLIPR2	Golgi-associated plant pathogenesis-related protein 1 OS=Homo sapiens OX=9606 GN=GLIPR2 PE=1 SV=3	-0.0785601	0.0282353	-0.0618582	-0.0689104	-0.096191	0.148478	0.353763	0.733942	0.461532	0.413617	0.261288	0.095973	0.999517	0.99972	0.974952	0.996164	0.999861	0.300181	n.s.	n.s.	n.s.	n.s.	n.s.	n.s.	15.4312	15.4072	15.2646	15.3101	15.2681	15.2802	15.5116	15.3784	15.2332	15.3385	15.259	15.3188	15.2242	15.4815	15.5508
sp|Q9H4L4|SENP3_HUMAN	SENP3	Sentrin-specific protease 3 OS=Homo sapiens OX=9606 GN=SENP3 PE=1 SV=2	0.0678946	-0.185481	-0.348687	-0.0247635	-0.118414	-0.391461	0.822185	0.542644	0.263495	0.934597	0.695864	0.213026	0.999517	0.99972	0.974389	0.996164	0.999861	0.442331	n.s.	n.s.	n.s.	n.s.	n.s.	n.s.	15.9373	15.4113	15.8556	15.8338	15.7715	15.7311	15.3674	14.8432	15.9289	15.6885	15.7315	15.6146	15.618	15.0625	15.6241
sp|Q9H4L5|OSBL3_HUMAN	OSBPL3	Oxysterol-binding protein-related protein 3 OS=Homo sapiens OX=9606 GN=OSBPL3 PE=1 SV=1	-0.170725	-0.098126	0.0771163	-0.268198	-0.0349451	-0.70292	0.598202	0.76085	0.810781	0.412601	0.913503	0.0489986	0.999517	0.99972	0.984925	0.996164	0.999861	0.211781	n.s.	n.s.	n.s.	n.s.	n.s.	n.s.	16.5278	16.6954	16.6536	16.3314	16.5783	16.5136	16.5413	16.8188	16.5866	16.3259	16.389	16.6173	16.564	16.3674	15.4779
sp|Q9H4M9|EHD1_HUMAN	EHD1	EH domain-containing protein 1 OS=Homo sapiens OX=9606 GN=EHD1 PE=1 SV=2	0.0555505	-0.055982	0.000737996	-0.00800458	-0.126425	0.188306	0.637014	0.63443	0.994969	0.945479	0.294044	0.130106	0.999517	0.99972	0.999851	0.996164	0.999861	0.347439	n.s.	n.s.	n.s.	n.s.	n.s.	n.s.	15.5604	15.7067	15.5764	15.6186	15.7215	15.6464	15.4707	15.6928	15.5377	15.5476	15.6654	15.5801	15.396	15.6635	15.9422
sp|Q9H4W6|COE3_HUMAN	EBF3	Transcription factor COE3 OS=Homo sapiens OX=9606 GN=EBF3 PE=1 SV=2	0.0452242	0.0626298	0.279766	0.0445874	0.179419	0.699978	0.604258	0.475695	0.00790152	0.609289	0.0597803	8.83655e-06	0.999517	0.99972	0.801574	0.996164	0.999861	0.000930784	n.s.	n.s.	n.s.	n.s.	n.s.	up	16.4919	16.5402	16.576	16.4913	16.6712	16.6303	16.567	16.8927	16.7389	16.6161	16.5451	16.7512	16.6797	17.3448	17.1272
sp|Q9H553|ALG2_HUMAN	ALG2	Alpha-1,3/1,6-mannosyltransferase ALG2 OS=Homo sapiens OX=9606 GN=ALG2 PE=1 SV=1	0.145757	0.319156	-0.0353165	-0.0818333	0.076737	0.398894	0.407801	0.0878258	0.838362	0.638031	0.658879	0.0396846	0.999517	0.99972	0.985972	0.996164	0.999861	0.191479	n.s.	n.s.	n.s.	n.s.	n.s.	n.s.	13.4137	13.4037	13.1312	13.6381	13.2858	13.4044	13.8663	13.2844	13.2773	13.4565	13.0122	13.3361	13.4497	13.7062	13.7239
sp|Q9H582|ZN644_HUMAN	ZNF644	Zinc finger protein 644 OS=Homo sapiens OX=9606 GN=ZNF644 PE=1 SV=2	-0.108349	0.030549	0.127787	-0.207983	-0.228577	0.0233014	0.448656	0.82852	0.374266	0.161091	0.127223	0.86871	0.999517	0.99972	0.974952	0.996164	0.999861	0.9295	n.s.	n.s.	n.s.	n.s.	n.s.	n.s.	14.5946	14.541	14.8919	14.5563	14.5786	14.7599	14.6528	14.968	14.6392	14.3055	14.6302	14.5074	14.3871	14.7977	14.6006
sp|Q9H5H4|ZN768_HUMAN	ZNF768	Zinc finger protein 768 OS=Homo sapiens OX=9606 GN=ZNF768 PE=1 SV=2	-0.0586713	-0.127973	0.188859	-0.00836585	0.0223109	0.51155	0.726455	0.450742	0.273705	0.96009	0.893877	0.0105904	0.999517	0.99972	0.974389	0.996164	0.999861	0.0838974	n.s.	n.s.	n.s.	n.s.	n.s.	n.s.	17.2458	17.4842	17.3828	17.2239	17.4007	17.305	17.181	17.7248	17.3949	17.3138	17.4114	17.3248	17.4617	18.1382	17.6268
sp|Q9H5I5|PIEZ2_HUMAN	PIEZO2	Piezo-type mechanosensitive ion channel component 2 OS=Homo sapiens OX=9606 GN=PIEZO2 PE=1 SV=2	-0.217883	-0.333316	-0.405006	-0.425492	-0.38661	-0.104818	0.0669628	0.010465	0.0033866	0.00247604	0.00450358	0.346108	0.999517	0.799288	0.506921	0.335327	0.999861	0.576306	n.s.	n.s.	n.s.	n.s.	n.s.	n.s.	19.0808	19.2971	19.3593	19.0215	19.0342	18.9485	18.8763	18.7425	18.9389	18.7646	18.8758	18.7321	18.9861	19.1642	19.1175
sp|Q9H5L6|THAP9_HUMAN	THAP9	DNA transposase THAP9 OS=Homo sapiens OX=9606 GN=THAP9 PE=1 SV=2	-0.089531	0.0198195	-0.044994	-0.0724286	0.114366	0.32882	0.407975	0.852184	0.673441	0.500634	0.295745	0.00997935	0.999517	0.99972	0.981395	0.996164	0.999861	0.0801689	n.s.	n.s.	n.s.	n.s.	n.s.	n.s.	13.8403	14.0747	14.0577	13.8018	14.001	14.0028	14.0186	13.835	14.0567	13.9714	13.8655	14.1942	14.0163	14.3779	14.2615
sp|Q9H5V9|STEEP_HUMAN	STEEP1	STING ER exit protein OS=Homo sapiens OX=9606 GN=STEEP1 PE=1 SV=1	-0.0520006	0.0686453	0.42478	0.191173	0.288301	0.554158	0.816457	0.759544	0.0802591	0.401558	0.215916	0.0294385	0.999517	0.99972	0.929598	0.996164	0.999861	0.163106	n.s.	n.s.	n.s.	n.s.	n.s.	n.s.	16.1395	16.2501	16.4166	16.078	16.3555	16.3107	16.3641	16.86	16.5271	16.402	16.5178	16.6173	16.4967	17.1978	16.448
sp|Q9H5Z1|DHX35_HUMAN	DHX35	Probable ATP-dependent RNA helicase DHX35 OS=Homo sapiens OX=9606 GN=DHX35 PE=1 SV=2	-0.108122	-0.160002	-0.113306	0.359145	0.47661	0.48565	0.673124	0.53467	0.658568	0.179551	0.0845015	0.0795736	0.999517	0.99972	0.979488	0.996164	0.999861	0.269957	n.s.	n.s.	n.s.	n.s.	n.s.	n.s.	16.653	17.3364	17.4277	17.0396	17.0223	17.2555	16.7025	16.995	17.0565	17.2219	17.7744	17.7299	17.5014	17.7552	17.4942
sp|Q9H5Z6|F124B_HUMAN	FAM124B	Protein FAM124B OS=Homo sapiens OX=9606 GN=FAM124B PE=1 SV=3	-0.438912	-0.265424	0.227433	-0.276687	-0.32897	0.170245	0.0468368	0.200358	0.267291	0.183445	0.12014	0.399803	0.999517	0.99972	0.974389	0.996164	0.999861	0.614616	n.s.	n.s.	n.s.	n.s.	n.s.	n.s.	20.6442	21.0204	20.5429	20.028	20.5659	20.4926	20.4483	20.8248	21.1018	20.4348	20.4835	20.5837	20.23	21.0778	20.7344
sp|Q9H6F5|CCD86_HUMAN	CCDC86	Coiled-coil domain-containing protein 86 OS=Homo sapiens OX=9606 GN=CCDC86 PE=1 SV=1	-0.0543994	0.0164651	0.243544	-0.0270625	0.056766	0.131012	0.63515	0.885197	0.0533239	0.812583	0.620687	0.265912	0.999517	0.99972	0.929598	0.996164	0.999861	0.497208	n.s.	n.s.	n.s.	n.s.	n.s.	n.s.	16.426	16.4658	16.4167	16.2987	16.4648	16.4703	16.435	16.7525	16.607	16.4342	16.384	16.6524	16.3334	16.6983	16.4361
sp|Q9H6H4|REEP4_HUMAN	REEP4	Receptor expression-enhancing protein 4 OS=Homo sapiens OX=9606 GN=REEP4 PE=1 SV=1	-0.188807	0.0322763	0.168591	-0.182467	0.0159765	-0.279448	0.343278	0.86834	0.395228	0.359003	0.934569	0.171698	0.999517	0.99972	0.974952	0.996164	0.999861	0.396356	n.s.	n.s.	n.s.	n.s.	n.s.	n.s.	16.8073	16.7381	16.8591	16.4527	16.7726	16.8509	16.8166	17.0655	16.8746	16.6546	16.5835	16.9755	16.6594	16.7735	16.2706
sp|Q9H6R4|NOL6_HUMAN	NOL6	Nucleolar protein 6 OS=Homo sapiens OX=9606 GN=NOL6 PE=1 SV=2	-0.230165	-0.0153835	0.135152	0.0475331	-0.0776486	0.0608131	0.161668	0.921529	0.395663	0.761342	0.621184	0.69803	0.999517	0.99972	0.974952	0.996164	0.999861	0.824208	n.s.	n.s.	n.s.	n.s.	n.s.	n.s.	13.8057	13.9478	13.5401	13.5306	13.5381	13.6884	13.8098	13.9617	13.8376	13.9358	13.6883	13.7417	13.632	14.0754	13.5752
sp|Q9H6W3|RIOX1_HUMAN	RIOX1	Ribosomal oxygenase 1 OS=Homo sapiens OX=9606 GN=RIOX1 PE=1 SV=2	0.168413	0.2286	0.58565	-0.0500894	0.127202	0.181103	0.577036	0.452063	0.0728792	0.867282	0.672508	0.549178	0.999517	0.99972	0.929598	0.996164	0.999861	0.718098	n.s.	n.s.	n.s.	n.s.	n.s.	n.s.	13.9779	14.2657	14.2311	14.2383	14.4149	14.4365	14.3371	14.9965	14.4912	14.1948	14.0215	14.035	14.5358	14.9172	13.7614
sp|Q9H772|GREM2_HUMAN	GREM2	Gremlin-2 OS=Homo sapiens OX=9606 GN=GREM2 PE=1 SV=1	-0.245248	-0.836147	-0.178902	-0.26316	-0.157851	0.889272	0.261282	0.0023001	0.405429	0.23025	0.461145	0.00152817	0.999517	0.408842	0.974952	0.996164	0.999861	0.0269946	n.s.	n.s.	n.s.	n.s.	n.s.	up	16.5216	17.2873	17.3499	16.8498	16.7655	16.2932	16.1403	16.8786	16.8694	16.6903	16.8892	16.7911	16.9991	18.0144	17.87
sp|Q9H7B2|RPF2_HUMAN	RPF2	Ribosome production factor 2 homolog OS=Homo sapiens OX=9606 GN=RPF2 PE=1 SV=2	-0.216788	0.0453755	0.0381455	0.0287575	0.0223364	0.832901	0.381995	0.852031	0.875364	0.905846	0.926791	0.00562123	0.999517	0.99972	0.985972	0.996164	0.999861	0.0560342	n.s.	n.s.	n.s.	n.s.	n.s.	n.s.	14.92	15.3015	14.7876	14.8793	14.6931	14.659	15.4378	14.9967	15.0856	15.3238	14.7397	14.9262	15.1245	15.8308	15.841
sp|Q9H7N4|SFR19_HUMAN	SCAF1	Splicing factor, arginine/serine-rich 19 OS=Homo sapiens OX=9606 GN=SCAF1 PE=1 SV=3	0.178104	0.156192	0.471852	0.17283	0.137715	0.106882	0.391831	0.450719	0.0392551	0.405492	0.504663	0.602939	0.999517	0.99972	0.929598	0.996164	0.999861	0.756399	n.s.	n.s.	n.s.	n.s.	n.s.	n.s.	15.2033	15.3916	15.2677	15.412	15.5193	15.5175	15.37	15.8678	15.651	15.4115	15.5092	15.5209	15.3296	15.7716	15.0172
sp|Q9H7X3|ZN696_HUMAN	ZNF696	Zinc finger protein 696 OS=Homo sapiens OX=9606 GN=ZNF696 PE=1 SV=2	-0.163966	-0.141281	0.0910978	-0.0594366	-0.016374	0.256288	0.156542	0.219686	0.424414	0.600841	0.885089	0.0313733	0.999517	0.99972	0.974952	0.996164	0.999861	0.168668	n.s.	n.s.	n.s.	n.s.	n.s.	n.s.	15.2841	15.4465	15.5146	15.2267	15.2755	15.3402	15.2074	15.4637	15.5486	15.2758	15.4354	15.3618	15.4356	15.6868	15.6559
sp|Q9H825|METL8_HUMAN	METTL8	tRNA N(3)-methylcytidine methyltransferase METTL8, mitochondrial OS=Homo sapiens OX=9606 GN=METTL8 PE=1 SV=2	-0.354692	-0.243015	-0.0129839	-0.357001	-0.203818	-0.07988	0.0622187	0.180958	0.940262	0.0608065	0.255509	0.646529	0.999517	0.99972	0.996949	0.996164	0.999861	0.788477	n.s.	n.s.	n.s.	n.s.	n.s.	n.s.	16.6237	16.8174	16.8268	16.2141	16.5884	16.525	16.5009	16.8823	16.6037	16.3587	16.4393	16.6185	16.4858	16.915	16.4372
sp|Q9H845|ACAD9_HUMAN	ACAD9	Complex I assembly factor ACAD9, mitochondrial OS=Homo sapiens OX=9606 GN=ACAD9 PE=1 SV=1	0.00848641	-0.0369262	0.0450347	0.0668204	-0.0333176	0.189699	0.921665	0.670134	0.604239	0.445619	0.700479	0.0478941	0.999517	0.99972	0.977382	0.996164	0.999861	0.209586	n.s.	n.s.	n.s.	n.s.	n.s.	n.s.	15.4326	15.4131	15.5328	15.5693	15.3666	15.3856	15.4595	15.638	15.3711	15.5373	15.5153	15.453	15.3993	15.7068	15.5915
sp|Q9H857|NT5D2_HUMAN	NT5DC2	5'-nucleotidase domain-containing protein 2 OS=Homo sapiens OX=9606 GN=NT5DC2 PE=1 SV=1	-0.0240919	0.0821664	-0.139068	0.0619342	0.0436702	0.174017	0.874922	0.593886	0.373222	0.686798	0.775714	0.270535	0.999517	0.99972	0.974952	0.996164	0.999861	0.501366	n.s.	n.s.	n.s.	n.s.	n.s.	n.s.	15.9346	15.963	15.8289	16.0012	15.7683	15.8248	16.1572	15.6297	15.9099	16.0446	15.8969	15.8919	16.0132	15.9446	16.2211
sp|Q9H892|TTC12_HUMAN	TTC12	Tetratricopeptide repeat protein 12 OS=Homo sapiens OX=9606 GN=TTC12 PE=1 SV=2	-0.140994	-0.0531993	-0.0368838	-0.122819	-0.196568	-0.655688	0.570793	0.829423	0.881189	0.620741	0.432902	0.0213956	0.999517	0.99972	0.985972	0.996164	0.999861	0.134029	n.s.	n.s.	n.s.	n.s.	n.s.	n.s.	16.7157	16.5811	16.132	16.1658	16.5047	16.4781	16.3681	16.4251	16.4536	16.5284	16.1785	16.5313	16.0281	15.9471	15.6941
sp|Q9H8G2|CAAP1_HUMAN	CAAP1	Caspase activity and apoptosis inhibitor 1 OS=Homo sapiens OX=9606 GN=CAAP1 PE=1 SV=2	-0.176243	-0.0168289	0.253144	-0.0761447	0.0170852	0.31776	0.672659	0.96767	0.545913	0.854615	0.967178	0.45086	0.999517	0.99972	0.974952	0.996164	0.999861	0.647524	n.s.	n.s.	n.s.	n.s.	n.s.	n.s.	18.6653	18.8551	18.7622	18.3678	18.8015	18.6878	18.8003	19.1924	18.8356	18.668	18.7015	18.8777	18.6782	19.6055	18.5518
sp|Q9H8H0|NOL11_HUMAN	NOL11	Nucleolar protein 11 OS=Homo sapiens OX=9606 GN=NOL11 PE=1 SV=1	0.313951	0.559813	0.398812	0.259117	0.445318	0.768864	0.398128	0.146623	0.28839	0.483	0.239076	0.0560025	0.999517	0.99972	0.974389	0.996164	0.999861	0.22664	n.s.	n.s.	n.s.	n.s.	n.s.	n.s.	12.6446	12.8855	12.3152	13.1163	12.7419	12.583	13.7668	13.049	12.9789	13.2545	12.4939	13.1776	12.9433	13.7335	13.0345
sp|Q9H8M2|BRD9_HUMAN	BRD9	Bromodomain-containing protein 9 OS=Homo sapiens OX=9606 GN=BRD9 PE=1 SV=2	0.0239354	-0.0320576	0.151478	-0.0382872	-0.00633754	0.0398316	0.859899	0.813243	0.278452	0.777961	0.962697	0.769292	0.999517	0.99972	0.974389	0.996164	0.999861	0.868201	n.s.	n.s.	n.s.	n.s.	n.s.	n.s.	17.0064	17.3314	17.2653	17.0673	17.3826	17.1683	17.1697	17.3926	17.3124	17.0571	17.2685	17.1866	17.2028	17.4004	17.0813
sp|Q9H902|REEP1_HUMAN	REEP1	Receptor expression-enhancing protein 1 OS=Homo sapiens OX=9606 GN=REEP1 PE=1 SV=1	-0.126792	-0.150534	-0.245515	-0.153963	-0.119896	-0.106913	0.621858	0.559174	0.347682	0.550419	0.640712	0.676935	0.999517	0.99972	0.974952	0.996164	0.999861	0.810611	n.s.	n.s.	n.s.	n.s.	n.s.	n.s.	18.1548	18.0553	18.2721	17.8157	18.2522	18.2117	17.8088	17.5904	18.2401	18.0233	17.9902	18.2392	17.8425	17.7094	18.3983
sp|Q9H936|GHC1_HUMAN	SLC25A22	Mitochondrial glutamate carrier 1 OS=Homo sapiens OX=9606 GN=SLC25A22 PE=1 SV=1	-0.0380128	0.0499384	0.136154	0.0507864	0.0979383	0.401105	0.728793	0.649483	0.230401	0.644	0.379858	0.00372221	0.999517	0.99972	0.970108	0.996164	0.999861	0.045608	n.s.	n.s.	n.s.	n.s.	n.s.	n.s.	17.2334	17.4384	17.4278	17.3875	17.2696	17.3577	17.4753	17.6046	17.4008	17.4203	17.4144	17.4381	17.4909	17.8932	17.6421
sp|Q9H977|WDR54_HUMAN	WDR54	WD repeat-containing protein 54 OS=Homo sapiens OX=9606 GN=WDR54 PE=1 SV=1	0.0681411	-0.294681	-0.251635	0.120677	-0.00615442	0.0163092	0.737471	0.166974	0.231908	0.555201	0.975777	0.935878	0.999517	0.99972	0.970108	0.996164	0.999861	0.96822	n.s.	n.s.	n.s.	n.s.	n.s.	n.s.	13.1694	12.8901	12.731	13.1904	12.8062	12.7001	12.5709	12.6632	12.6938	12.9849	13.1167	12.7595	13.0885	12.6983	13.1946
sp|Q9H9A6|LRC40_HUMAN	LRRC40	Leucine-rich repeat-containing protein 40 OS=Homo sapiens OX=9606 GN=LRRC40 PE=1 SV=1	0.00850072	0.0135702	0.0312864	-0.00481002	-0.0489026	0.0785464	0.948124	0.917292	0.811006	0.97063	0.709169	0.551389	0.999517	0.99972	0.984925	0.996249	0.999861	0.719919	n.s.	n.s.	n.s.	n.s.	n.s.	n.s.	16.5253	16.4025	16.3301	16.5771	16.2786	16.402	16.4638	16.6007	16.3005	16.3808	16.4482	16.3368	16.404	16.393	16.6028
sp|Q9H9B4|SFXN1_HUMAN	SFXN1	Sideroflexin-1 OS=Homo sapiens OX=9606 GN=SFXN1 PE=1 SV=4	0.0840563	-0.0148877	-0.0783314	0.113223	-0.00993654	-0.102993	0.536913	0.912068	0.564494	0.409256	0.941235	0.451502	0.999517	0.99972	0.97602	0.996164	0.999861	0.647524	n.s.	n.s.	n.s.	n.s.	n.s.	n.s.	15.6832	15.317	15.511	15.6433	15.5322	15.5045	15.4731	15.6269	15.2238	15.5107	15.7231	15.4857	15.5019	15.4845	15.3169
sp|Q9H9C1|SPE39_HUMAN	VIPAS39	Spermatogenesis-defective protein 39 homolog OS=Homo sapiens OX=9606 GN=VIPAS39 PE=1 SV=1	0.0578513	0.12301	0.161069	-0.0836193	-0.00441524	0.240329	0.637445	0.325802	0.20587	0.498423	0.971142	0.0711686	0.999517	0.99972	0.959397	0.996164	0.999861	0.25536	n.s.	n.s.	n.s.	n.s.	n.s.	n.s.	16.1795	16.3847	16.1493	16.403	16.1884	16.3649	16.3567	16.6015	16.1963	16.2251	16.0833	16.1992	16.2675	16.524	16.4322
sp|Q9H9S3|S61A2_HUMAN	SEC61A2	Protein transport protein Sec61 subunit alpha isoform 2 OS=Homo sapiens OX=9606 GN=SEC61A2 PE=2 SV=3	-0.20582	-0.16355	0.015252	-0.378166	-0.26157	-1.50021	0.606331	0.681417	0.969327	0.351395	0.5143	0.0030852	0.999517	0.99972	0.999851	0.996164	0.999861	0.0411939	n.s.	n.s.	n.s.	n.s.	n.s.	down	19.3049	18.8978	18.6078	18.609	18.853	18.6465	18.9	18.9474	18.9568	18.7006	18.4167	19.2864	18.0641	17.8008	17.0724
sp|Q9HAB8|PPCS_HUMAN	PPCS	Phosphopantothenate--cysteine ligase OS=Homo sapiens OX=9606 GN=PPCS PE=1 SV=2	0.0164573	-0.0395281	-0.0994785	0.0256383	-0.009248	-0.0077914	0.888907	0.737853	0.40674	0.827853	0.937412	0.947252	0.999517	0.99972	0.974952	0.996164	0.999861	0.972274	n.s.	n.s.	n.s.	n.s.	n.s.	n.s.	15.3852	15.1866	15.2384	15.3791	15.1939	15.2603	15.2008	15.1583	15.1829	15.1433	15.4481	15.2967	15.2249	15.1152	15.4094
sp|Q9HAK2|COE2_HUMAN	EBF2	Transcription factor COE2 OS=Homo sapiens OX=9606 GN=EBF2 PE=1 SV=4	0.151886	0.136712	0.124131	0.188278	0.243191	0.438345	0.278294	0.326409	0.370837	0.185716	0.0963216	0.00792049	0.999517	0.99972	0.974952	0.996164	0.999861	0.0703038	n.s.	n.s.	n.s.	n.s.	n.s.	n.s.	15.6724	15.5585	15.7114	15.5674	16.0312	15.785	15.7833	15.6059	15.9373	15.7564	15.915	15.9211	15.8601	16.0336	16.138
sp|Q9HAU0|PKHA5_HUMAN	PLEKHA5	Pleckstrin homology domain-containing family A member 5 OS=Homo sapiens OX=9606 GN=PLEKHA5 PE=1 SV=1	-0.206577	-0.0724917	0.20833	-0.198464	-0.174585	-0.65615	0.18247	0.625988	0.17911	0.198735	0.253803	0.00106403	0.999517	0.99972	0.947565	0.996164	0.999861	0.0222507	n.s.	n.s.	n.s.	n.s.	n.s.	down	16.1631	16.2592	16.0922	15.8459	16.0839	16.0695	16.1285	16.5297	16.23	15.9905	15.9556	16.1197	15.8741	15.5988	15.4319
sp|Q9HAU5|RENT2_HUMAN	UPF2	Regulator of nonsense transcripts 2 OS=Homo sapiens OX=9606 GN=UPF2 PE=1 SV=1	-0.173395	-0.309927	0.135768	-0.0720141	-0.170889	0.127617	0.046365	0.000978136	0.113047	0.391606	0.0493549	0.135178	0.999517	0.213986	0.929598	0.996164	0.999861	0.354129	n.s.	n.s.	n.s.	n.s.	n.s.	n.s.	14.5262	14.5007	14.5853	14.3384	14.3897	14.2714	14.1836	14.721	14.6254	14.4407	14.4901	14.4604	14.2726	14.7988	14.5313
sp|Q9HB07|MYG1_HUMAN	MYG1	MYG1 exonuclease OS=Homo sapiens OX=9606 GN=MYG1 PE=1 SV=3	0.0534254	0.00713256	-0.133532	0.0766642	-0.0585659	-0.0475214	0.757054	0.966976	0.445246	0.657948	0.73465	0.783079	0.999517	0.99972	0.974952	0.996164	0.999861	0.877322	n.s.	n.s.	n.s.	n.s.	n.s.	n.s.	14.1407	13.9109	14.0612	14.2241	13.9579	14.0546	14.0349	13.8426	13.9655	13.9616	14.267	13.7885	14.1696	13.7527	14.2275
sp|Q9HB71|CYBP_HUMAN	CACYBP	Calcyclin-binding protein OS=Homo sapiens OX=9606 GN=CACYBP PE=1 SV=2	0.0246401	-0.02032	-0.204007	0.0785131	-0.0462385	0.0361898	0.859445	0.883865	0.163447	0.575419	0.740178	0.794988	0.999517	0.99972	0.933422	0.996164	0.999861	0.884656	n.s.	n.s.	n.s.	n.s.	n.s.	n.s.	15.6778	15.4583	15.5497	15.7471	15.4261	15.4875	15.5958	15.2355	15.4804	15.6566	15.6244	15.3926	15.6388	15.4313	15.765
sp|Q9HBE1|PATZ1_HUMAN	PATZ1	POZ-, AT hook-, and zinc finger-containing protein 1 OS=Homo sapiens OX=9606 GN=PATZ1 PE=1 SV=1	0.0331161	0.0436224	0.0430693	-0.270733	-0.0332117	0.00159277	0.840702	0.79135	0.793927	0.122663	0.84025	0.992279	0.999517	0.99972	0.984925	0.996164	0.999861	0.99578	n.s.	n.s.	n.s.	n.s.	n.s.	n.s.	16.0648	16.4149	16.2349	16.2467	16.2959	16.2646	16.299	16.3174	16.2451	15.8838	16.0511	16.1781	16.2318	16.5702	15.9093
sp|Q9HBH1|DEFM_HUMAN	PDF	Peptide deformylase, mitochondrial OS=Homo sapiens OX=9606 GN=PDF PE=1 SV=1	0.000544498	-0.0445046	-0.130828	0.140493	0.0532459	-0.153034	0.996146	0.694182	0.261636	0.230256	0.638641	0.194219	0.999655	0.99972	0.974389	0.996164	0.999861	0.424425	n.s.	n.s.	n.s.	n.s.	n.s.	n.s.	15.9019	15.9321	15.6753	15.9286	15.7454	15.8176	15.7663	15.5232	15.888	15.953	16.0009	15.933	15.8464	15.7026	15.6642
sp|Q9HBH5|RDH14_HUMAN	RDH14	Retinol dehydrogenase 14 OS=Homo sapiens OX=9606 GN=RDH14 PE=1 SV=1	-0.0140534	-0.0178509	0.0462565	0.0195846	-0.00564974	0.155081	0.933875	0.916076	0.785151	0.907965	0.973387	0.369942	0.999517	0.99972	0.984925	0.996164	0.999861	0.59341	n.s.	n.s.	n.s.	n.s.	n.s.	n.s.	14.552	14.7377	14.3117	14.7084	14.3311	14.284	14.7479	14.6636	14.4965	14.632	14.4748	14.5792	14.4771	14.6185	14.7593
sp|Q9HBL7|PLRKT_HUMAN	PLGRKT	Plasminogen receptor (KT) OS=Homo sapiens OX=9606 GN=PLGRKT PE=1 SV=1	-0.0989673	-0.0111626	-0.0487696	-0.0595647	-0.0847778	0.330146	0.200613	0.880242	0.514821	0.428768	0.267694	0.00103163	0.999517	0.99972	0.974952	0.996164	0.999861	0.0220598	n.s.	n.s.	n.s.	n.s.	n.s.	n.s.	16.8347	16.9122	16.7184	16.7965	16.6491	16.7786	16.8427	16.8252	16.7209	16.7936	16.7308	16.7479	16.7261	17.2147	17.0892
sp|Q9HC35|EMAL4_HUMAN	EML4	Echinoderm microtubule-associated protein-like 4 OS=Homo sapiens OX=9606 GN=EML4 PE=1 SV=3	-0.0330272	-0.0598867	0.0549774	0.0855295	0.056597	0.0723044	0.709138	0.500244	0.53571	0.338059	0.523863	0.416729	0.999517	0.99972	0.974952	0.996164	0.999861	0.625094	n.s.	n.s.	n.s.	n.s.	n.s.	n.s.	15.4367	15.3044	15.3291	15.42	15.2275	15.3277	15.266	15.5066	15.3168	15.3358	15.5487	15.4226	15.4041	15.4375	15.4206
sp|Q9HC36|MRM3_HUMAN	MRM3	rRNA methyltransferase 3, mitochondrial OS=Homo sapiens OX=9606 GN=MRM3 PE=1 SV=2	-0.12475	-0.134691	0.170285	-0.0909111	0.0726757	0.772856	0.539989	0.508866	0.406738	0.653688	0.719346	0.00283031	0.999517	0.99972	0.974952	0.996164	0.999861	0.0383305	n.s.	n.s.	n.s.	n.s.	n.s.	up	16.5806	16.7427	16.8331	16.4787	16.7094	16.6309	16.5374	17.0899	16.6882	16.5803	16.6755	16.8056	16.7774	17.7839	17.1994
sp|Q9HC38|GLOD4_HUMAN	GLOD4	Glyoxalase domain-containing protein 4 OS=Homo sapiens OX=9606 GN=GLOD4 PE=1 SV=1	0.231203	-0.0855739	-0.142068	0.148663	0.00514286	-0.411255	0.318671	0.705821	0.53351	0.515083	0.981834	0.0915443	0.999517	0.99972	0.974952	0.996164	0.999861	0.293351	n.s.	n.s.	n.s.	n.s.	n.s.	n.s.	15.9613	15.5744	15.8091	16.0949	15.9307	15.9201	15.4719	15.863	15.4161	15.7089	16.1517	15.675	15.8985	15.3788	15.3619
sp|Q9HC52|CBX8_HUMAN	CBX8	Chromobox protein homolog 8 OS=Homo sapiens OX=9606 GN=CBX8 PE=1 SV=3	-0.356969	-0.163917	0.177811	-0.31431	-0.231051	-0.455057	0.116642	0.448534	0.41223	0.161394	0.292243	0.0534105	0.999517	0.99972	0.974952	0.996164	0.999861	0.219826	n.s.	n.s.	n.s.	n.s.	n.s.	n.s.	16.5472	16.6035	16.4092	15.9947	16.3313	16.3456	16.3665	16.9034	16.4921	16.2945	16.1168	16.3919	16.1859	16.4043	15.7255
sp|Q9HC56|PCDH9_HUMAN	PCDH9	Protocadherin-9 OS=Homo sapiens OX=9606 GN=PCDH9 PE=1 SV=2	-0.118851	-0.00604319	-0.146299	-0.0219548	-0.0890598	-0.0964145	0.22496	0.948856	0.142476	0.815974	0.355292	0.31876	0.999517	0.99972	0.929598	0.996164	0.999861	0.548097	n.s.	n.s.	n.s.	n.s.	n.s.	n.s.	14.8622	14.8573	14.9294	14.6762	14.852	14.9167	14.8372	14.5795	14.8938	14.8884	14.8336	14.8808	14.707	14.7816	14.7915
sp|Q9HC62|SENP2_HUMAN	SENP2	Sentrin-specific protease 2 OS=Homo sapiens OX=9606 GN=SENP2 PE=1 SV=3	-0.246207	-0.0840036	0.00464382	-0.390028	-0.199775	-0.674104	0.309401	0.722429	0.984282	0.120707	0.405259	0.0150243	0.999517	0.99972	0.999851	0.996164	0.999861	0.10615	n.s.	n.s.	n.s.	n.s.	n.s.	n.s.	16.9962	17.2532	17.1179	16.6592	17.0932	16.9051	17.1718	17.2026	17.0516	16.7334	16.7314	17.0309	16.8144	16.8802	16.0165
sp|Q9HC98|NEK6_HUMAN	NEK6	Serine/threonine-protein kinase Nek6 OS=Homo sapiens OX=9606 GN=NEK6 PE=1 SV=2	-0.0927561	-0.221398	-0.652719	-0.117907	-0.0170186	-0.388642	0.773188	0.495825	0.0638485	0.714465	0.957739	0.243058	0.999517	0.99972	0.929598	0.996164	0.999861	0.477615	n.s.	n.s.	n.s.	n.s.	n.s.	n.s.	16.9377	16.8973	16.8545	16.847	16.7606	16.6492	16.701	15.6991	16.7885	16.76	16.7972	16.9388	16.8202	15.984	17.0318
sp|Q9HCE6|ARGAL_HUMAN	ARHGEF10L	Rho guanine nucleotide exchange factor 10-like protein OS=Homo sapiens OX=9606 GN=ARHGEF10L PE=1 SV=4	-0.218694	-0.346519	-0.183844	-0.499262	-0.284998	0.58629	0.264073	0.0903223	0.343326	0.022301	0.154126	0.00997772	0.999517	0.99972	0.974952	0.897852	0.999861	0.0801689	n.s.	n.s.	n.s.	n.s.	n.s.	n.s.	16.5924	16.7438	16.9546	16.4812	16.6087	16.508	16.3262	16.6992	16.4603	16.2775	16.2512	16.3395	16.6177	17.6928	17.007
sp|Q9HCI5|MAGE1_HUMAN	MAGEE1	Melanoma-associated antigen E1 OS=Homo sapiens OX=9606 GN=MAGEE1 PE=1 SV=2	-0.279971	-0.342023	0.109908	-0.431285	-0.198272	-1.51518	0.514281	0.428075	0.796061	0.322155	0.642346	0.00441356	0.999517	0.99972	0.984925	0.996164	0.999861	0.0496133	n.s.	n.s.	n.s.	n.s.	n.s.	down	13.4251	13.0138	12.8306	12.7727	12.847	12.7619	12.7337	13.3404	13.0591	12.8357	12.4814	12.779	13.0041	12.5019	10.6474
sp|Q9HCJ6|VAT1L_HUMAN	VAT1L	Synaptic vesicle membrane protein VAT-1 homolog-like OS=Homo sapiens OX=9606 GN=VAT1L PE=1 SV=2	0.0357184	-0.0745056	-0.0334013	0.0575261	-0.117608	-0.111832	0.849958	0.694046	0.85957	0.760962	0.53706	0.556868	0.999517	0.99972	0.985972	0.996164	0.999861	0.724333	n.s.	n.s.	n.s.	n.s.	n.s.	n.s.	16.5178	16.2084	16.2847	16.5186	16.2268	16.3407	16.1842	16.5023	16.1049	16.2039	16.5851	16.2777	16.161	15.9753	16.475
sp|Q9HCK4|ROBO2_HUMAN	ROBO2	Roundabout homolog 2 OS=Homo sapiens OX=9606 GN=ROBO2 PE=1 SV=2	0.204868	0.0854223	0.166876	0.286302	0.297972	0.351956	0.115363	0.488539	0.190417	0.0367254	0.0310466	0.0142546	0.999517	0.99972	0.959397	0.952788	0.999861	0.10225	n.s.	n.s.	n.s.	n.s.	n.s.	n.s.	14.8556	14.9728	14.8814	15.0658	15.1505	15.1073	14.8701	15.1838	14.9566	15.0521	15.3271	15.229	15.1736	15.4124	15.0981
sp|Q9HCM4|E41L5_HUMAN	EPB41L5	Band 4.1-like protein 5 OS=Homo sapiens OX=9606 GN=EPB41L5 PE=1 SV=3	-0.0643411	0.0199785	0.214648	-0.0766145	0.0526605	-0.0804643	0.832861	0.947699	0.486461	0.801684	0.862817	0.791977	0.999517	0.99972	0.974952	0.996164	0.999861	0.882628	n.s.	n.s.	n.s.	n.s.	n.s.	n.s.	17.0863	17.3042	17.2753	16.9581	17.357	17.3002	17.1836	17.6117	17.2614	17.072	17.2186	17.2778	17.2714	17.5266	16.7563
sp|Q9HCN8|SDF2L_HUMAN	SDF2L1	Stromal cell-derived factor 2-like protein 1 OS=Homo sapiens OX=9606 GN=SDF2L1 PE=1 SV=2	0.0669516	0.131168	0.144439	0.00388762	0.100882	0.310591	0.323863	0.0695103	0.0491659	0.953137	0.149023	0.000714074	0.999517	0.99972	0.929598	0.996164	0.999861	0.0180118	n.s.	n.s.	n.s.	n.s.	n.s.	n.s.	18.1615	18.2264	18.1617	18.2497	18.2506	18.2507	18.378	18.3663	18.289	18.1726	18.2016	18.3212	18.247	18.5882	18.3995
sp|Q9HCP0|KC1G1_HUMAN	CSNK1G1	Casein kinase I isoform gamma-1 OS=Homo sapiens OX=9606 GN=CSNK1G1 PE=1 SV=1	-0.129636	0.00178238	0.155124	-0.257785	-0.0165689	-0.79766	0.408298	0.990765	0.326035	0.116911	0.914337	0.000345361	0.999517	0.99972	0.974897	0.996164	0.999861	0.011036	n.s.	n.s.	n.s.	n.s.	n.s.	down	15.9975	16.1393	16.1886	15.913	16.0446	15.9712	16.2492	16.1938	16.3333	15.845	15.8564	16.1381	16.0457	15.6056	15.0159
sp|Q9HCQ5|GALT9_HUMAN	GALNT9	Polypeptide N-acetylgalactosaminyltransferase 9 OS=Homo sapiens OX=9606 GN=GALNT9 PE=1 SV=3	-0.174549	0.230059	0.0962667	-0.0555301	-0.179707	0.592011	0.283321	0.165968	0.545741	0.7258	0.270164	0.00325029	0.999517	0.99972	0.974952	0.996164	0.999861	0.0422604	n.s.	n.s.	n.s.	n.s.	n.s.	up	13.5434	13.2894	13.5653	13.3047	13.2783	13.6746	13.7176	13.3968	13.7279	13.5026	13.3184	13.4476	13.1251	14.2777	13.8385
sp|Q9HCS5|E41LA_HUMAN	EPB41L4A	Band 4.1-like protein 4A OS=Homo sapiens OX=9606 GN=EPB41L4A PE=1 SV=2	-0.187318	-0.0945089	0.127962	-0.197441	-0.169984	-0.559129	0.319424	0.608579	0.490513	0.295308	0.364124	0.010767	0.999517	0.99972	0.974952	0.996164	0.999861	0.0848235	n.s.	n.s.	n.s.	n.s.	n.s.	n.s.	16.5942	16.8931	16.8154	16.4404	16.72	16.591	16.7551	17.0165	16.7745	16.477	16.6633	16.5426	16.6526	16.4501	15.9667
sp|Q9HD33|RM47_HUMAN	MRPL47	Large ribosomal subunit protein uL29m OS=Homo sapiens OX=9606 GN=MRPL47 PE=1 SV=2	0.0207315	-0.0156539	0.203854	-0.0215539	-0.0455998	0.158611	0.890064	0.916859	0.193518	0.885737	0.761549	0.303521	0.999517	0.99972	0.959397	0.996164	0.999861	0.533052	n.s.	n.s.	n.s.	n.s.	n.s.	n.s.	15.3493	15.2487	15.304	15.324	15.3188	15.2477	15.3223	15.7286	15.2804	15.2398	15.3184	15.1648	15.3453	15.6971	15.2215
sp|Q9HD42|CHM1A_HUMAN	CHMP1A	Charged multivesicular body protein 1a OS=Homo sapiens OX=9606 GN=CHMP1A PE=1 SV=1	-0.0195776	0.0963906	-0.161902	-0.212409	-0.0704722	-0.0995984	0.899937	0.539698	0.311276	0.192027	0.652413	0.526561	0.999517	0.99972	0.974389	0.996164	0.999861	0.706387	n.s.	n.s.	n.s.	n.s.	n.s.	n.s.	17.1437	17.5572	17.4034	17.2664	17.4306	17.392	17.5369	17.0197	17.3927	17.3238	16.9876	17.3567	17.2386	17.3395	17.1974
sp|Q9HDC9|APMAP_HUMAN	APMAP	Adipocyte plasma membrane-associated protein OS=Homo sapiens OX=9606 GN=APMAP PE=1 SV=2	0.210119	0.134225	-0.0125777	0.231144	0.0645908	-0.0747331	0.377382	0.568218	0.956991	0.333519	0.782227	0.749266	0.999517	0.99972	0.999851	0.996164	0.999861	0.855375	n.s.	n.s.	n.s.	n.s.	n.s.	n.s.	17.4334	17.0841	17.1301	17.5284	17.3235	17.4918	17.2084	17.3723	17.0342	17.281	17.613	17.2542	17.3067	17.1653	17.117
sp|Q9NNW5|WDR6_HUMAN	WDR6	tRNA (34-2'-O)-methyltransferase regulator WDR6 OS=Homo sapiens OX=9606 GN=WDR6 PE=1 SV=1	-0.153303	-0.0856633	0.0701361	-0.0529462	0.00331334	-0.0699829	0.169196	0.426928	0.51314	0.619868	0.975077	0.514041	0.999517	0.99972	0.974952	0.996164	0.999861	0.695378	n.s.	n.s.	n.s.	n.s.	n.s.	n.s.	16.4942	16.4307	16.5497	16.3157	16.3609	16.3599	16.4519	16.5459	16.5775	16.2159	16.6614	16.483	16.5067	16.4025	16.4406
sp|Q9NP64|ZCC17_HUMAN	ZCCHC17	Zinc finger CCHC domain-containing protein 17 OS=Homo sapiens OX=9606 GN=ZCCHC17 PE=1 SV=1	-0.440961	-0.503726	-0.100244	-0.205961	-0.203324	-0.353547	0.149402	0.104745	0.72989	0.482394	0.48788	0.23897	0.999517	0.99972	0.983898	0.996164	0.999861	0.473941	n.s.	n.s.	n.s.	n.s.	n.s.	n.s.	16.8081	17.49	17.3877	16.5723	17.0029	16.6588	16.7909	17.1289	17.1279	16.783	17.2623	17.0915	16.959	17.2965	16.4536
sp|Q9NP72|RAB18_HUMAN	RAB18	Ras-related protein Rab-18 OS=Homo sapiens OX=9606 GN=RAB18 PE=1 SV=1	-0.0709308	0.071014	-0.154868	-0.0466543	-0.114833	-0.0831518	0.676135	0.67578	0.369682	0.782948	0.501956	0.624919	0.999517	0.99972	0.974952	0.996164	0.999861	0.772726	n.s.	n.s.	n.s.	n.s.	n.s.	n.s.	14.3531	14.5118	14.5628	14.4995	14.3105	14.5347	14.5591	14.125	14.517	14.5397	14.3189	14.3866	14.3356	14.0995	14.686
sp|Q9NP78|ABCB9_HUMAN	ABCB9	ABC-type oligopeptide transporter ABCB9 OS=Homo sapiens OX=9606 GN=ABCB9 PE=1 SV=1	-0.324665	0.500791	0.625028	0.396722	-0.118839	-0.0215601	0.559329	0.373515	0.271984	0.477488	0.829485	0.968797	0.999517	0.99972	0.974389	0.996164	0.999861	0.984021	n.s.	n.s.	n.s.	n.s.	n.s.	n.s.	15.5087	15.9555	15.7267	15.5513	15.2599	15.3879	17.0743	15.744	16.9666	16.8251	15.4289	15.8584	15.3645	15.5795	15.8379
sp|Q9NP79|VTA1_HUMAN	VTA1	Vacuolar protein sorting-associated protein VTA1 homolog OS=Homo sapiens OX=9606 GN=VTA1 PE=1 SV=1	0.180028	0.162878	-0.821247	0.199272	0.0961402	-0.677079	0.781209	0.801523	0.222277	0.758619	0.881919	0.308458	0.999517	0.99972	0.970108	0.996164	0.999861	0.53635	n.s.	n.s.	n.s.	n.s.	n.s.	n.s.	15.9079	15.9171	15.8576	16.1437	16.0047	16.0353	16.0788	14.1846	15.9612	16.1311	16.0558	15.8869	16.0937	14.1304	16.3038
sp|Q9NP80|PLPL8_HUMAN	PNPLA8	Calcium-independent phospholipase A2-gamma OS=Homo sapiens OX=9606 GN=PNPLA8 PE=1 SV=1	0.0545178	-0.00192665	0.019481	-0.132952	-0.0672145	0.176634	0.595742	0.984931	0.848684	0.21111	0.514639	0.106291	0.999517	0.99972	0.985972	0.996164	0.999861	0.316485	n.s.	n.s.	n.s.	n.s.	n.s.	n.s.	15.7631	15.8669	15.7175	15.8283	15.8458	15.6544	15.9068	15.8701	15.7339	15.7931	15.506	15.7269	15.7037	15.9958	15.9226
sp|Q9NP85|PODO_HUMAN	NPHS2	Podocin OS=Homo sapiens OX=9606 GN=NPHS2 PE=1 SV=1	-0.254083	-0.366906	0.147534	-0.454295	-0.239021	0.57891	0.396621	0.229851	0.618245	0.144441	0.424227	0.0712924	0.999517	0.99972	0.977382	0.996164	0.999861	0.25536	n.s.	n.s.	n.s.	n.s.	n.s.	n.s.	15.9925	17.0192	16.8993	16.1859	16.58	16.3437	16.1966	17.0981	16.471	16.2852	16.0803	16.5262	16.2697	17.2024	17.2295
sp|Q9NP90|RAB9B_HUMAN	RAB9B	Ras-related protein Rab-9B OS=Homo sapiens OX=9606 GN=RAB9B PE=1 SV=1	0.17783	0.319222	0.163622	0.153016	0.0145104	0.105438	0.12918	0.0141029	0.159063	0.185157	0.895315	0.34989	0.999517	0.911562	0.933286	0.996164	0.999861	0.577901	n.s.	n.s.	n.s.	n.s.	n.s.	n.s.	14.841	14.6766	15.0493	15.0513	15.0156	15.092	15.2577	14.8844	15.1541	15.0237	14.9936	14.9013	14.839	14.9462	14.9759
sp|Q9NPA0|EMC7_HUMAN	EMC7	ER membrane protein complex subunit 7 OS=Homo sapiens OX=9606 GN=EMC7 PE=1 SV=1	0.0658108	0.113397	-0.00992634	0.151032	-0.0568649	-0.0187778	0.721861	0.542232	0.957042	0.420367	0.758203	0.918853	0.999517	0.99972	0.999851	0.996164	0.999861	0.958627	n.s.	n.s.	n.s.	n.s.	n.s.	n.s.	15.7402	15.0812	15.1631	15.5475	15.2405	15.3941	15.489	15.4795	15.1569	15.4628	15.4956	15.2562	15.2863	15.243	15.3757
sp|Q9NPA8|ENY2_HUMAN	ENY2	Transcription and mRNA export factor ENY2 OS=Homo sapiens OX=9606 GN=ENY2 PE=1 SV=1	-0.113161	-0.129176	-0.110897	-0.0137078	-0.0394315	0.244193	0.219826	0.166001	0.228502	0.877155	0.658018	0.0180494	0.999517	0.99972	0.970108	0.996164	0.999861	0.120217	n.s.	n.s.	n.s.	n.s.	n.s.	n.s.	16.8701	16.9273	16.9932	16.859	16.775	16.7383	16.8637	16.9168	16.7218	16.9106	16.9223	16.9639	16.8176	17.2914	17.0574
sp|Q9NPF5|DMAP1_HUMAN	DMAP1	DNA methyltransferase 1-associated protein 1 OS=Homo sapiens OX=9606 GN=DMAP1 PE=1 SV=1	-0.297719	-0.262471	0.0090973	-0.0568218	-0.149282	-0.0133219	0.148577	0.197644	0.962786	0.771208	0.450661	0.945531	0.999517	0.99972	0.999851	0.996164	0.999861	0.971843	n.s.	n.s.	n.s.	n.s.	n.s.	n.s.	13.9262	13.7442	14.0369	13.5888	13.6206	13.3699	13.91	13.9928	13.8302	13.6792	14.012	13.8924	13.6139	14.1344	13.6438
sp|Q9NPI1|BRD7_HUMAN	BRD7	Bromodomain-containing protein 7 OS=Homo sapiens OX=9606 GN=BRD7 PE=1 SV=1	-0.00581195	0.0217145	-0.0356999	-0.105386	-0.0487189	-0.195494	0.959662	0.850172	0.756286	0.363303	0.67217	0.0984817	0.999517	0.99972	0.984925	0.996164	0.999861	0.304768	n.s.	n.s.	n.s.	n.s.	n.s.	n.s.	15.6162	15.6141	15.6297	15.5272	15.7012	15.6574	15.6261	15.5178	15.6508	15.4642	15.565	15.5869	15.5557	15.4712	15.3778
sp|Q9NPI7|KRCC1_HUMAN	KRCC1	Lysine-rich coiled-coil protein 1 OS=Homo sapiens OX=9606 GN=KRCC1 PE=1 SV=1	-0.0200213	0.0428492	0.0642323	-0.0446498	0.0546493	-0.0918245	0.878527	0.744132	0.625844	0.733841	0.677741	0.488551	0.999517	0.99972	0.977382	0.996164	0.999861	0.677775	n.s.	n.s.	n.s.	n.s.	n.s.	n.s.	15.5466	15.7949	15.7992	15.5567	15.8304	15.7661	15.7468	15.7243	15.8313	15.6031	15.7347	15.9073	15.6292	15.776	15.4675
sp|Q9NPJ3|ACO13_HUMAN	ACOT13	Acyl-coenzyme A thioesterase 13 OS=Homo sapiens OX=9606 GN=ACOT13 PE=1 SV=1	0.0543645	0.0072272	0.0422806	0.175677	0.113748	0.087117	0.429434	0.914988	0.536274	0.0238994	0.115663	0.216413	0.999517	0.99972	0.974952	0.897852	0.999861	0.446645	n.s.	n.s.	n.s.	n.s.	n.s.	n.s.	16.3934	16.4552	16.459	16.6177	16.3628	16.4728	16.4134	16.4725	16.4838	16.6113	16.6118	16.5772	16.522	16.5353	16.5107
sp|Q9NQ29|LUC7L_HUMAN	LUC7L	Putative RNA-binding protein Luc7-like 1 OS=Homo sapiens OX=9606 GN=LUC7L PE=1 SV=1	-0.0697155	-0.0492021	0.369193	0.107779	0.0360286	0.380744	0.791665	0.851978	0.181367	0.683757	0.891273	0.169269	0.999517	0.99972	0.950202	0.996164	0.999861	0.393945	n.s.	n.s.	n.s.	n.s.	n.s.	n.s.	16.6182	16.8149	16.7329	16.48	16.8245	16.769	16.5765	17.2483	16.934	16.8139	16.8456	16.776	16.74	17.5323	16.6731
sp|Q9NQ86|TRI36_HUMAN	TRIM36	E3 ubiquitin-protein ligase TRIM36 OS=Homo sapiens OX=9606 GN=TRIM36 PE=1 SV=2	-0.0506343	0.0333267	-0.134977	-0.0323554	-0.0545464	0.200548	0.726614	0.817673	0.360376	0.822883	0.706579	0.184857	0.999517	0.99972	0.974952	0.996164	0.999861	0.414223	n.s.	n.s.	n.s.	n.s.	n.s.	n.s.	15.4187	15.389	15.3143	15.5461	15.1006	15.3751	15.4395	15.3131	15.1649	15.3514	15.3318	15.3573	15.2816	15.3498	15.7993
sp|Q9NQC3|RTN4_HUMAN	RTN4	Reticulon-4 OS=Homo sapiens OX=9606 GN=RTN4 PE=1 SV=2	0.247051	-0.0306207	-0.196268	0.21571	0.119557	-0.28649	0.485682	0.93027	0.577898	0.541488	0.733335	0.420794	0.999517	0.99972	0.977382	0.996164	0.999861	0.628091	n.s.	n.s.	n.s.	n.s.	n.s.	n.s.	16.7287	16.1692	16.4842	16.8711	16.5444	16.6627	16.1975	16.3915	16.1374	16.3932	16.9596	16.5322	16.6283	15.9776	16.3709
sp|Q9NQG5|RPR1B_HUMAN	RPRD1B	Regulation of nuclear pre-mRNA domain-containing protein 1B OS=Homo sapiens OX=9606 GN=RPRD1B PE=1 SV=1	0.12222	0.167467	0.121517	0.117848	0.141706	0.229144	0.367138	0.224686	0.369783	0.383831	0.299125	0.107036	0.999517	0.99972	0.974952	0.996164	0.999861	0.317424	n.s.	n.s.	n.s.	n.s.	n.s.	n.s.	16.4232	16.493	16.4054	16.6156	16.51	16.5841	16.6319	16.6849	16.4392	16.5516	16.5652	16.6529	16.5116	16.9286	16.4108
sp|Q9NQR4|NIT2_HUMAN	NIT2	Omega-amidase NIT2 OS=Homo sapiens OX=9606 GN=NIT2 PE=1 SV=1	0.0775758	-0.0820511	-0.0545771	0.0274451	-0.0904552	-0.128453	0.577377	0.555991	0.693857	0.842622	0.51707	0.362746	0.999517	0.99972	0.981395	0.996164	0.999861	0.589391	n.s.	n.s.	n.s.	n.s.	n.s.	n.s.	16.1423	16.1027	16.0369	16.4061	15.937	16.0587	15.9651	16.2228	15.856	16.0423	16.2005	15.9943	16.0127	15.9978	15.9332
sp|Q9NQW7|XPP1_HUMAN	XPNPEP1	Xaa-Pro aminopeptidase 1 OS=Homo sapiens OX=9606 GN=XPNPEP1 PE=1 SV=3	-0.0144927	0.0958566	-0.149977	-0.125426	-0.083078	0.102366	0.869721	0.29179	0.112299	0.17603	0.357512	0.262111	0.999517	0.99972	0.929598	0.996164	0.999861	0.494327	n.s.	n.s.	n.s.	n.s.	n.s.	n.s.	16.2991	16.1727	16.1669	16.2744	16.1224	16.247	16.3705	16.03	16.0959	16.1332	16.0418	16.1229	16.1368	16.1745	16.456
sp|Q9NQX3|GEPH_HUMAN	GPHN	Gephyrin OS=Homo sapiens OX=9606 GN=GPHN PE=1 SV=1	-0.00941777	-0.0799807	-0.211276	-0.02089	-0.125781	0.0364814	0.952349	0.614142	0.199334	0.894588	0.43225	0.817176	0.999517	0.99972	0.959397	0.996164	0.999861	0.895932	n.s.	n.s.	n.s.	n.s.	n.s.	n.s.	14.9043	14.8149	14.8025	15.0879	14.5744	14.668	14.8532	14.8228	14.4358	14.9212	14.7181	14.6324	14.7971	14.8358	14.9183
sp|Q9NQX7|ITM2C_HUMAN	ITM2C	Integral membrane protein 2C OS=Homo sapiens OX=9606 GN=ITM2C PE=1 SV=1	-0.165217	-0.141669	0.0310425	-0.112003	-0.0534353	-0.113163	0.134609	0.192954	0.765942	0.295585	0.609962	0.29089	0.999517	0.99972	0.984925	0.996164	0.999861	0.520021	n.s.	n.s.	n.s.	n.s.	n.s.	n.s.	16.0851	16.1408	15.9882	15.9083	15.904	15.8069	16.0526	16.1187	16.0861	15.9738	15.945	16.1838	15.8521	16.0295	15.8869
sp|Q9NQZ2|SAS10_HUMAN	UTP3	Something about silencing protein 10 OS=Homo sapiens OX=9606 GN=UTP3 PE=1 SV=1	0.0654121	0.11333	0.380792	0.031529	0.109333	0.329334	0.768577	0.611803	0.108945	0.887024	0.624255	0.158973	0.999517	0.99972	0.929598	0.996164	0.999861	0.385782	n.s.	n.s.	n.s.	n.s.	n.s.	n.s.	15.0086	15.2261	15.1147	15.0374	15.3264	15.2542	15.2054	15.6846	15.31	15.0974	15.1986	15.2016	15.25	15.7859	15.1057
sp|Q9NR09|BIRC6_HUMAN	BIRC6	Baculoviral IAP repeat-containing protein 6 OS=Homo sapiens OX=9606 GN=BIRC6 PE=1 SV=3	-0.0970076	-0.119308	-0.193108	-0.0185246	-0.097888	-0.121621	0.513934	0.424685	0.207718	0.899738	0.510206	0.41606	0.999517	0.99972	0.959397	0.996164	0.999861	0.625094	n.s.	n.s.	n.s.	n.s.	n.s.	n.s.	14.7578	14.7041	14.7847	14.713	14.5907	14.7394	14.5197	14.5041	14.6074	14.6156	14.8451	14.6857	14.6163	14.3428	14.9117
sp|Q9NR19|ACSA_HUMAN	ACSS2	Acetyl-coenzyme A synthetase, cytoplasmic OS=Homo sapiens OX=9606 GN=ACSS2 PE=1 SV=1	-0.186713	-0.148642	-0.097911	-0.0402829	-0.00680928	0.136229	0.196709	0.296607	0.484834	0.771463	0.960757	0.336648	0.999517	0.99972	0.974952	0.996164	0.999861	0.567868	n.s.	n.s.	n.s.	n.s.	n.s.	n.s.	16.4198	16.0538	16.2523	16.1411	15.9695	16.1016	16.0851	16.1839	16.1042	16.1313	16.2721	16.1765	16.2939	16.1535	16.603
sp|Q9NR28|DBLOH_HUMAN	DIABLO	Diablo IAP-binding mitochondrial protein OS=Homo sapiens OX=9606 GN=DIABLO PE=1 SV=1	-0.172706	-0.329214	-0.569228	-0.485661	-0.121648	-0.797991	0.681415	0.439074	0.193745	0.262008	0.771965	0.0793666	0.999517	0.99972	0.959397	0.996164	0.999861	0.269957	n.s.	n.s.	n.s.	n.s.	n.s.	n.s.	13.4534	12.9942	13.3141	13.5783	12.5842	13.2315	12.6179	13.3273	12.042	12.4151	13.1214	13.0684	13.1961	12.6845	12.2274
sp|Q9NR30|DDX21_HUMAN	DDX21	Nucleolar RNA helicase 2 OS=Homo sapiens OX=9606 GN=DDX21 PE=1 SV=5	0.0663724	0.236558	0.242905	0.0662716	0.0729059	0.571561	0.644658	0.121061	0.112521	0.645155	0.612844	0.00217557	0.999517	0.99972	0.929598	0.996164	0.999861	0.0320587	n.s.	n.s.	n.s.	n.s.	n.s.	n.s.	15.6665	15.6175	15.5588	15.6382	15.723	15.7781	15.9234	15.941	15.7732	15.7848	15.5762	15.7181	15.6562	16.4403	15.9313
sp|Q9NR31|SAR1A_HUMAN	SAR1A	GTP-binding protein SAR1a OS=Homo sapiens OX=9606 GN=SAR1A PE=1 SV=1	-0.0772459	0.00618665	0.0392008	-0.257416	-0.121986	0.340063	0.775427	0.981733	0.884707	0.351744	0.65336	0.226002	0.999517	0.99972	0.986322	0.996164	0.999861	0.457473	n.s.	n.s.	n.s.	n.s.	n.s.	n.s.	16.4689	16.8985	17.0372	16.5729	16.8757	16.8237	16.7918	16.9292	16.7524	16.5493	16.539	16.5688	16.7904	17.5082	16.7751
sp|Q9NR45|SIAS_HUMAN	NANS	Sialic acid synthase OS=Homo sapiens OX=9606 GN=NANS PE=1 SV=2	0.0683037	0.0249497	0.0176918	0.132167	0.0362992	0.137769	0.491262	0.799391	0.856871	0.196939	0.712091	0.180159	0.999517	0.99972	0.985972	0.996164	0.999861	0.409244	n.s.	n.s.	n.s.	n.s.	n.s.	n.s.	17.7532	17.5892	17.6622	17.8897	17.5832	17.7018	17.6845	17.7789	17.5928	17.7713	17.8293	17.6775	17.7314	17.7707	17.8412
sp|Q9NR46|SHLB2_HUMAN	SH3GLB2	Endophilin-B2 OS=Homo sapiens OX=9606 GN=SH3GLB2 PE=1 SV=1	-0.0614213	-0.153888	-0.100089	-0.0424836	-0.0730266	-0.0909534	0.608695	0.214991	0.409326	0.722322	0.543873	0.45202	0.999517	0.99972	0.974952	0.996164	0.999861	0.647524	n.s.	n.s.	n.s.	n.s.	n.s.	n.s.	14.2331	14.1088	13.9637	14.0323	14.0486	13.8901	14.0059	14.0849	13.9187	14.2241	13.8947	13.9678	14.0899	13.8928	14.1291
sp|Q9NR50|EI2BG_HUMAN	EIF2B3	Translation initiation factor eIF-2B subunit gamma OS=Homo sapiens OX=9606 GN=EIF2B3 PE=1 SV=1	0.00636951	-0.076374	-0.831503	-0.125987	0.111479	-0.708658	0.992147	0.906093	0.21718	0.845801	0.863343	0.28785	0.999517	0.99972	0.964557	0.996164	0.999861	0.516822	n.s.	n.s.	n.s.	n.s.	n.s.	n.s.	14.4479	14.2015	14.571	14.5609	14.2654	14.2658	14.395	12.7095	14.441	14.2575	14.3042	14.5237	14.5129	12.4475	14.9488
sp|Q9NRA0|SPHK2_HUMAN	SPHK2	Sphingosine kinase 2 OS=Homo sapiens OX=9606 GN=SPHK2 PE=1 SV=2	-0.301008	-0.30016	0.0488968	-0.170624	-0.140413	-0.528446	0.0516977	0.052245	0.727161	0.239026	0.327082	0.00308296	0.999517	0.99972	0.983898	0.996164	0.999861	0.0411939	n.s.	n.s.	n.s.	n.s.	n.s.	n.s.	15.547	15.6593	15.4875	15.0895	15.4376	15.2873	15.2415	15.7233	15.5036	15.3039	15.484	15.4666	15.3817	15.2439	14.8283
sp|Q9NRC8|SIR7_HUMAN	SIRT7	NAD-dependent protein deacetylase sirtuin-7 OS=Homo sapiens OX=9606 GN=SIRT7 PE=1 SV=1	-0.21359	-0.19896	-0.243506	-0.199237	-0.161882	-0.453729	0.211337	0.243294	0.156159	0.242657	0.340111	0.011733	0.999517	0.99972	0.933286	0.996164	0.999861	0.0888447	n.s.	n.s.	n.s.	n.s.	n.s.	n.s.	15.5423	15.6638	15.8422	15.2865	15.6518	15.4361	15.5314	15.2525	15.6259	15.4348	15.5322	15.5303	15.5114	15.2242	15.2338
sp|Q9NRF8|PYRG2_HUMAN	CTPS2	CTP synthase 2 OS=Homo sapiens OX=9606 GN=CTPS2 PE=1 SV=1	-0.0363555	-0.0892996	-0.192689	-0.0770034	-0.138476	-0.0196292	0.777977	0.493025	0.155769	0.553209	0.295741	0.878824	0.999517	0.99972	0.933286	0.996164	0.999861	0.935222	n.s.	n.s.	n.s.	n.s.	n.s.	n.s.	16.9095	16.9367	16.8192	16.9949	16.7093	16.7887	16.8095	16.6922	16.6993	16.8396	16.7833	16.648	16.8519	16.6656	17.072
sp|Q9NRG7|D39U1_HUMAN	SDR39U1	Epimerase family protein SDR39U1 OS=Homo sapiens OX=9606 GN=SDR39U1 PE=1 SV=3	0.0611463	-0.00217481	0.115381	-0.117406	-0.0626806	0.243145	0.59619	0.984853	0.326103	0.318101	0.587141	0.0546532	0.999517	0.99972	0.974897	0.996164	0.999861	0.223646	n.s.	n.s.	n.s.	n.s.	n.s.	n.s.	13.873	14.0304	14.0024	14.1191	13.9404	13.9656	13.9673	14.0868	14.0811	13.9602	13.7422	13.7636	14.0482	14.0692	14.3543
sp|Q9NRH3|TBG2_HUMAN	TUBG2	Tubulin gamma-2 chain OS=Homo sapiens OX=9606 GN=TUBG2 PE=2 SV=1	-0.0799763	-0.0853797	-0.0414368	-0.149267	-0.0882128	-0.0187284	0.420945	0.391345	0.672914	0.148381	0.376421	0.848126	0.999517	0.99972	0.981395	0.996164	0.999861	0.915054	n.s.	n.s.	n.s.	n.s.	n.s.	n.s.	15.7305	15.865	15.7125	15.8078	15.5709	15.5974	15.7704	15.721	15.7347	15.6777	15.5624	15.7039	15.6583	15.6601	15.841
sp|Q9NRK6|ABCBA_HUMAN	ABCB10	ATP-binding cassette sub-family B member 10, mitochondrial OS=Homo sapiens OX=9606 GN=ABCB10 PE=1 SV=2	-0.025857	-0.339837	-0.0914518	-0.00245958	-0.0544598	0.29843	0.86315	0.0425101	0.545651	0.986909	0.717297	0.068573	0.999517	0.99972	0.974952	0.997795	0.999861	0.251638	n.s.	n.s.	n.s.	n.s.	n.s.	n.s.	14.9557	14.4465	14.723	14.642	14.7231	14.4964	14.2407	14.6137	14.6201	14.5215	14.8904	14.6938	14.6141	15.049	14.9646
sp|Q9NRN7|ADPPT_HUMAN	AASDHPPT	L-aminoadipate-semialdehyde dehydrogenase-phosphopantetheinyl transferase OS=Homo sapiens OX=9606 GN=AASDHPPT PE=1 SV=2	0.00533268	0.0438847	-0.160044	-0.0406043	-0.0448885	-0.139713	0.978841	0.827438	0.43348	0.840128	0.823565	0.492508	0.999517	0.99972	0.974952	0.996164	0.999861	0.680278	n.s.	n.s.	n.s.	n.s.	n.s.	n.s.	16.077	16.0484	15.9156	16.2779	15.7602	16.0029	16.1122	15.7398	15.9675	15.9851	15.9611	15.9447	15.9929	15.5647	16.1832
sp|Q9NRR6|INP5E_HUMAN	INPP5E	Phosphatidylinositol polyphosphate 5-phosphatase type IV OS=Homo sapiens OX=9606 GN=INPP5E PE=1 SV=2	-0.395683	-0.332951	-0.414335	-0.33123	-0.132588	-0.0461715	0.0514245	0.0923486	0.0430838	0.0938167	0.475572	0.801529	0.999517	0.99972	0.929598	0.996164	0.999861	0.887343	n.s.	n.s.	n.s.	n.s.	n.s.	n.s.	13.0589	12.708	12.7207	12.3555	12.5115	12.388	12.6045	12.5022	12.3275	12.6189	12.3771	12.8361	12.5571	13.0741	12.4919
sp|Q9NRW7|VPS45_HUMAN	VPS45	Vacuolar protein sorting-associated protein 45 OS=Homo sapiens OX=9606 GN=VPS45 PE=1 SV=1	-0.127845	0.0292543	0.0437036	-0.113712	-0.124055	0.0542449	0.15943	0.735117	0.614547	0.206103	0.170951	0.533378	0.999517	0.99972	0.977382	0.996164	0.999861	0.709175	n.s.	n.s.	n.s.	n.s.	n.s.	n.s.	16.1054	16.1927	16.1735	15.9376	16.1211	16.0813	16.2916	16.1956	16.2062	16.1365	15.9505	16.0524	16.0138	16.2762	16.1466
sp|Q9NRX1|PNO1_HUMAN	PNO1	RNA-binding protein PNO1 OS=Homo sapiens OX=9606 GN=PNO1 PE=1 SV=1	-0.196437	-0.099606	0.128406	-0.213975	-0.110777	-0.0290785	0.179983	0.481512	0.368184	0.147421	0.435115	0.835277	0.999517	0.99972	0.974952	0.996164	0.999861	0.908	n.s.	n.s.	n.s.	n.s.	n.s.	n.s.	17.2622	17.2372	17.3575	16.9996	17.1787	17.1498	17.2222	17.5316	17.2965	17.2136	16.9297	17.2263	17.1234	17.488	17.0251
sp|Q9NRX2|RM17_HUMAN	MRPL17	Large ribosomal subunit protein bL17m OS=Homo sapiens OX=9606 GN=MRPL17 PE=1 SV=1	-0.0248661	-0.044999	-0.841401	0.0564163	-0.021904	-0.836256	0.968015	0.942159	0.194409	0.927525	0.971823	0.196924	0.999517	0.99972	0.959397	0.996164	0.999861	0.427219	n.s.	n.s.	n.s.	n.s.	n.s.	n.s.	15.5902	15.5833	15.4845	15.6137	15.4419	15.4046	15.6107	13.9326	15.4899	15.6117	15.6064	15.4899	15.5716	13.7286	15.7042
sp|Q9NRX4|PHP14_HUMAN	PHPT1	14 kDa phosphohistidine phosphatase OS=Homo sapiens OX=9606 GN=PHPT1 PE=1 SV=1	0.0683364	0.174925	-0.065611	0.159586	0.132155	0.271289	0.595901	0.191229	0.610441	0.229796	0.314442	0.054824	0.999517	0.99972	0.977382	0.996164	0.999861	0.224022	n.s.	n.s.	n.s.	n.s.	n.s.	n.s.	17.4491	17.394	17.3538	17.5828	17.3519	17.5782	17.5696	17.367	17.2997	17.6083	17.5089	17.5222	17.5401	17.4413	17.8992
sp|Q9NRY4|RHG35_HUMAN	ARHGAP35	Rho GTPase-activating protein 35 OS=Homo sapiens OX=9606 GN=ARHGAP35 PE=1 SV=3	0.0416944	0.0636781	0.0875803	-0.0178344	-0.117527	0.185593	0.795549	0.692982	0.588465	0.911623	0.470463	0.263612	0.999517	0.99972	0.977382	0.996164	0.999861	0.495289	n.s.	n.s.	n.s.	n.s.	n.s.	n.s.	16.0164	16.1155	15.9664	16.2141	15.9348	16.0455	16.1474	16.2547	15.986	16.0898	15.94	15.8593	15.9712	16.005	16.4317
sp|Q9NRZ5|PLCD_HUMAN	AGPAT4	1-acyl-sn-glycerol-3-phosphate acyltransferase delta OS=Homo sapiens OX=9606 GN=AGPAT4 PE=1 SV=1	-0.123965	-0.0492515	0.0119314	-0.0525359	-0.0504736	0.291165	0.102173	0.490971	0.865938	0.463274	0.480546	0.00176283	0.999517	0.99972	0.985972	0.996164	0.999861	0.0290255	n.s.	n.s.	n.s.	n.s.	n.s.	n.s.	16.1733	16.2372	16.1556	15.9703	16.1592	16.1877	16.0913	16.2373	16.164	16.1829	16.0895	16.1867	16.0898	16.4674	16.4924
sp|Q9NS86|LANC2_HUMAN	LANCL2	LanC-like protein 2 OS=Homo sapiens OX=9606 GN=LANCL2 PE=1 SV=1	-0.113925	-0.158369	0.0410568	-0.102572	-0.103587	0.455246	0.333025	0.187739	0.721542	0.381289	0.376779	0.00228061	0.999517	0.99972	0.981395	0.996164	0.999861	0.0331065	n.s.	n.s.	n.s.	n.s.	n.s.	n.s.	13.9882	13.5626	14.0112	13.7413	13.7389	13.6964	13.6949	13.917	13.8731	13.7608	13.7421	13.7883	13.7125	14.3506	14.2679
sp|Q9NSC5|HOME3_HUMAN	HOMER3	Homer protein homolog 3 OS=Homo sapiens OX=9606 GN=HOMER3 PE=1 SV=2	-0.125579	-0.0740104	0.014397	-0.107904	-0.176738	-0.0348103	0.15267	0.383026	0.862661	0.213006	0.0544043	0.676903	0.999517	0.99972	0.985972	0.996164	0.999861	0.810611	n.s.	n.s.	n.s.	n.s.	n.s.	n.s.	16.1838	16.1982	16.16	16.107	16.0031	16.1196	16.0937	16.3515	16.0386	16.0357	16.1098	15.9733	16.0345	16.1374	16.1543
sp|Q9NSD9|SYFB_HUMAN	FARSB	Phenylalanine--tRNA ligase beta subunit OS=Homo sapiens OX=9606 GN=FARSB PE=1 SV=3	0.209798	0.0248042	-0.135422	0.0288544	-0.000804538	-0.180171	0.088114	0.83529	0.262461	0.80891	0.994617	0.139896	0.999517	0.99972	0.974389	0.996164	0.999861	0.360383	n.s.	n.s.	n.s.	n.s.	n.s.	n.s.	14.503	14.5224	14.3616	14.8042	14.5401	14.4412	14.5331	14.4042	14.2496	14.5235	14.4589	14.4349	14.4882	14.1473	14.417
sp|Q9NSE4|SYIM_HUMAN	IARS2	Isoleucine--tRNA ligase, mitochondrial OS=Homo sapiens OX=9606 GN=IARS2 PE=1 SV=2	0.0378295	0.088182	0.101555	0.151254	-0.028693	0.277365	0.688784	0.359142	0.29426	0.130288	0.760887	0.0128584	0.999517	0.99972	0.974389	0.996164	0.999861	0.0947293	n.s.	n.s.	n.s.	n.s.	n.s.	n.s.	16.0235	16.15	15.9185	16.1115	16.0256	16.0017	16.236	16.2022	16.0623	16.1491	16.2148	15.9614	16.0426	16.3149	16.3012
sp|Q9NSI2|SLX9_HUMAN	SLX9	Ribosome biogenesis protein SLX9 homolog OS=Homo sapiens OX=9606 GN=SLX9 PE=1 SV=2	-0.0336773	-0.00990963	0.217862	0.0274364	0.135933	0.183456	0.847709	0.954897	0.231197	0.875635	0.444811	0.308255	0.999517	0.99972	0.970108	0.996164	0.999861	0.53635	n.s.	n.s.	n.s.	n.s.	n.s.	n.s.	17.1044	17.2015	17.3076	17.0512	17.2904	17.2113	17.1778	17.4735	17.3712	17.1875	17.2763	17.5662	17.1147	17.5916	17.1843
sp|Q9NT99|LRC4B_HUMAN	LRRC4B	Leucine-rich repeat-containing protein 4B OS=Homo sapiens OX=9606 GN=LRRC4B PE=2 SV=3	0.0792225	0.0707214	-0.0471874	-0.0770336	0.00671983	0.0698501	0.775335	0.79881	0.864831	0.781358	0.980645	0.801229	0.999517	0.99972	0.985972	0.996164	0.999861	0.887343	n.s.	n.s.	n.s.	n.s.	n.s.	n.s.	14.0441	14.3986	14.8487	14.3914	14.628	14.5321	14.4703	14.3318	14.4347	14.3241	14.3828	14.3468	14.5276	14.9901	14.0106
sp|Q9NTI2|AT8A2_HUMAN	ATP8A2	Phospholipid-transporting ATPase IB OS=Homo sapiens OX=9606 GN=ATP8A2 PE=1 SV=3	2.33211	0.567195	0.159589	2.57832	0.558911	-0.530291	5.65521e-06	0.0601963	0.564295	2.29285e-06	0.0634079	0.0758042	0.00229763	0.99972	0.97602	0.00119799	0.999861	0.266265	up	n.s.	n.s.	up	n.s.	n.s.	15.3454	15.4408	15.712	17.6449	18.0182	15.9349	16.1983	15.0986	16.2194	18.0467	18.1087	16.1704	15.9462	14.8765	15.0618
sp|Q9NTI5|PDS5B_HUMAN	PDS5B	Sister chromatid cohesion protein PDS5 homolog B OS=Homo sapiens OX=9606 GN=PDS5B PE=1 SV=1	-0.161026	0.0872151	0.0423701	-0.0712341	-0.108505	0.344938	0.181158	0.45425	0.713142	0.539101	0.355574	0.011686	0.999517	0.99972	0.981395	0.996164	0.999861	0.0888447	n.s.	n.s.	n.s.	n.s.	n.s.	n.s.	16.4459	16.3359	16.3724	16.221	16.2265	16.384	16.56	16.4654	16.3889	16.4297	16.1974	16.3373	16.2152	16.865	16.5945
sp|Q9NTJ3|SMC4_HUMAN	SMC4	Structural maintenance of chromosomes protein 4 OS=Homo sapiens OX=9606 GN=SMC4 PE=1 SV=2	0.160699	0.119817	-0.241433	0.178416	-0.0698364	0.464295	0.576568	0.676059	0.406185	0.536041	0.807014	0.126405	0.999517	0.99972	0.974952	0.996164	0.999861	0.343728	n.s.	n.s.	n.s.	n.s.	n.s.	n.s.	12.2832	12.5383	12.0578	12.8821	12.0255	12.1693	12.6565	12.1024	12.0009	12.4459	12.4972	12.1457	12.3009	12.3749	13.1399
sp|Q9NTJ5|SAC1_HUMAN	SACM1L	Phosphatidylinositol-3-phosphatase SAC1 OS=Homo sapiens OX=9606 GN=SACM1L PE=1 SV=2	0.0427354	0.113604	-0.0792894	0.035636	0.048218	0.239992	0.809078	0.524469	0.655143	0.840252	0.785238	0.193788	0.999517	0.99972	0.977724	0.996164	0.999861	0.424425	n.s.	n.s.	n.s.	n.s.	n.s.	n.s.	14.9686	14.9016	14.8133	15.144	14.7305	14.8942	15.1221	14.9043	14.7262	14.9481	14.9122	14.9372	14.9483	14.8275	15.4416
sp|Q9NTK5|OLA1_HUMAN	OLA1	Obg-like ATPase 1 OS=Homo sapiens OX=9606 GN=OLA1 PE=1 SV=2	0.0517413	0.0419231	-0.0376079	0.0411133	-0.0189344	0.0616506	0.738426	0.786512	0.807963	0.790524	0.902494	0.691065	0.999517	0.99972	0.984925	0.996164	0.999861	0.818912	n.s.	n.s.	n.s.	n.s.	n.s.	n.s.	17.3576	17.2943	17.2084	17.4626	17.2144	17.2621	17.3952	17.3351	17.1632	17.294	17.3618	17.2461	17.2895	17.1468	17.55
sp|Q9NTZ6|RBM12_HUMAN	RBM12	RNA-binding protein 12 OS=Homo sapiens OX=9606 GN=RBM12 PE=1 SV=1	-0.0310903	-0.126178	-0.234286	0.0204527	-0.0897362	0.00992214	0.770651	0.252056	0.047644	0.847726	0.407539	0.925727	0.999517	0.99972	0.929598	0.996164	0.999861	0.963325	n.s.	n.s.	n.s.	n.s.	n.s.	n.s.	15.7038	15.8004	16.0431	15.7535	15.8825	15.7349	15.7109	15.4821	15.7475	15.8507	15.8884	15.7655	15.7532	15.9231	15.7949
sp|Q9NU22|MDN1_HUMAN	MDN1	Midasin OS=Homo sapiens OX=9606 GN=MDN1 PE=1 SV=2	0.0172434	0.0739225	0.201432	0.259866	0.0230894	-0.0115217	0.907528	0.620633	0.194255	0.102887	0.876433	0.938123	0.999517	0.99972	0.959397	0.996164	0.999861	0.968415	n.s.	n.s.	n.s.	n.s.	n.s.	n.s.	12.7245	12.9062	12.5769	12.6373	12.869	12.6176	13.0021	12.8672	13.0074	13.1657	12.8258	12.684	12.834	12.6956	12.7532
sp|Q9NUD5|ZCHC3_HUMAN	ZCCHC3	Zinc finger CCHC domain-containing protein 3 OS=Homo sapiens OX=9606 GN=ZCCHC3 PE=1 SV=2	0.0931193	-0.233976	-0.0380128	0.13437	0.11681	0.531652	0.52749	0.131093	0.794724	0.367146	0.430712	0.00388077	0.999517	0.99972	0.984925	0.996164	0.999861	0.0465693	n.s.	n.s.	n.s.	n.s.	n.s.	n.s.	12.7928	12.7108	12.4279	12.7005	12.7734	12.4515	12.3683	12.6997	12.512	12.7459	12.8105	12.8322	12.6891	12.9329	13.4181
sp|Q9NUJ1|ABHDA_HUMAN	ABHD10	Palmitoyl-protein thioesterase ABHD10, mitochondrial OS=Homo sapiens OX=9606 GN=ABHD10 PE=1 SV=1	0.146092	0.131194	-0.0527859	0.176266	0.127186	-0.0896989	0.218847	0.265988	0.645615	0.144535	0.279974	0.439209	0.999517	0.99972	0.977382	0.996164	0.999861	0.639914	n.s.	n.s.	n.s.	n.s.	n.s.	n.s.	16.195	16.2113	15.9437	16.4259	16.0995	16.2634	16.2322	16.1336	15.9941	16.2389	16.3469	16.1612	16.3265	16.0547	15.9992
sp|Q9NUL7|DDX28_HUMAN	DDX28	Probable ATP-dependent RNA helicase DDX28 OS=Homo sapiens OX=9606 GN=DDX28 PE=1 SV=2	-0.186246	-0.0561805	0.290983	-0.0860947	0.142968	0.148598	0.335365	0.766391	0.144946	0.649906	0.455191	0.438156	0.999517	0.99972	0.929598	0.996164	0.999861	0.639901	n.s.	n.s.	n.s.	n.s.	n.s.	n.s.	14.961	15.119	15.206	14.7484	15.0698	14.9837	15.0946	15.5467	15.2259	15.044	14.9744	15.2214	15.2552	15.5692	14.9187
sp|Q9NUQ6|SPS2L_HUMAN	SPATS2L	SPATS2-like protein OS=Homo sapiens OX=9606 GN=SPATS2L PE=1 SV=2	-0.0706419	-0.104334	0.204681	0.111018	0.0722141	0.185242	0.574765	0.411742	0.123847	0.383513	0.566425	0.15932	0.999517	0.99972	0.929598	0.996164	0.999861	0.386281	n.s.	n.s.	n.s.	n.s.	n.s.	n.s.	13.8607	14.1215	14.189	13.9165	14.0564	14.1029	13.8026	14.347	14.1765	14.2235	14.1127	14.1624	14.0962	14.3426	14.1421
sp|Q9NUY8|TBC23_HUMAN	TBC1D23	TBC1 domain family member 23 OS=Homo sapiens OX=9606 GN=TBC1D23 PE=1 SV=3	-0.144692	-0.125499	0.0605097	-0.360097	-0.209084	-0.145276	0.52947	0.584522	0.790839	0.136104	0.36875	0.527842	0.999517	0.99972	0.984925	0.996164	0.999861	0.706656	n.s.	n.s.	n.s.	n.s.	n.s.	n.s.	17.0825	17.3745	17.1587	16.9177	17.2034	16.9101	17.2494	17.3379	17.1936	16.914	16.7763	16.8956	17.0967	17.502	16.6179
sp|Q9NV06|DCA13_HUMAN	DCAF13	DDB1- and CUL4-associated factor 13 OS=Homo sapiens OX=9606 GN=DCAF13 PE=1 SV=2	-0.147527	-0.226694	-0.0748997	-0.165344	-0.0714812	-0.346488	0.296914	0.114379	0.593257	0.24375	0.610134	0.0194748	0.999517	0.99972	0.977382	0.996164	0.999861	0.125309	n.s.	n.s.	n.s.	n.s.	n.s.	n.s.	16.6096	16.6511	16.6519	16.3011	16.6789	16.4213	16.4004	16.4205	16.7048	16.4221	16.5223	16.6846	16.4475	16.3761	16.206
sp|Q9NV31|IMP3_HUMAN	IMP3	U3 small nucleolar ribonucleoprotein protein IMP3 OS=Homo sapiens OX=9606 GN=IMP3 PE=1 SV=1	0.0869254	0.112514	0.35472	0.0382897	0.15464	0.730851	0.692323	0.609497	0.127484	0.861174	0.485256	0.00651713	0.999517	0.99972	0.929598	0.996164	0.999861	0.0619838	n.s.	n.s.	n.s.	n.s.	n.s.	n.s.	16.0025	16.1774	16.2305	16.0928	16.3546	16.3288	16.1698	16.656	16.3271	16.1782	16.1719	16.2207	16.3622	17.2409	16.4944
sp|Q9NV70|EXOC1_HUMAN	EXOC1	Exocyst complex component 1 OS=Homo sapiens OX=9606 GN=EXOC1 PE=1 SV=4	-0.0399373	-0.0399758	-0.306618	-0.0567135	-0.0729128	0.26402	0.795586	0.795394	0.068393	0.713444	0.637603	0.109148	0.999517	0.99972	0.929598	0.996164	0.999861	0.321343	n.s.	n.s.	n.s.	n.s.	n.s.	n.s.	16.8553	16.8061	16.9832	16.8814	16.8018	16.8123	16.8708	16.3939	16.7559	16.7894	16.8602	16.7755	16.8418	16.8998	17.3913
sp|Q9NV96|CC50A_HUMAN	TMEM30A	Cell cycle control protein 50A OS=Homo sapiens OX=9606 GN=TMEM30A PE=1 SV=1	2.15713	0.450827	0.419842	2.22151	0.259154	-0.0667978	4.88158e-10	0.000643242	0.0010684	3.65806e-10	0.0185946	0.485866	6.94161e-07	0.182938	0.27623	5.20177e-07	0.999861	0.676691	up	n.s.	n.s.	up	n.s.	n.s.	14.4094	14.431	14.5568	16.4635	16.7822	14.8338	14.9993	14.8521	14.919	16.7183	16.6562	14.7783	14.6714	14.4439	14.354
sp|Q9NVA1|UQCC1_HUMAN	UQCC1	Ubiquinol-cytochrome c reductase complex assembly factor 1 OS=Homo sapiens OX=9606 GN=UQCC1 PE=1 SV=3	-0.0107698	-0.103278	-0.124057	0.0113192	-0.0415647	-0.11987	0.946444	0.523861	0.445982	0.943718	0.795774	0.461038	0.999517	0.99972	0.974952	0.996164	0.999861	0.654288	n.s.	n.s.	n.s.	n.s.	n.s.	n.s.	16.798	16.7187	16.6931	16.6866	16.765	16.5468	16.7198	16.4172	16.8079	16.5689	16.9269	16.6124	16.7777	16.3937	16.8397
sp|Q9NVC3|S38A7_HUMAN	SLC38A7	Sodium-coupled neutral amino acid transporter 7 OS=Homo sapiens OX=9606 GN=SLC38A7 PE=1 SV=1	-0.0552795	-0.405818	-0.0414051	-0.00364585	-0.120411	-0.0426705	0.837175	0.152602	0.877607	0.989174	0.655732	0.873902	0.999517	0.99972	0.985972	0.997795	0.999861	0.931605	n.s.	n.s.	n.s.	n.s.	n.s.	n.s.	12.4714	13.2327	13.2966	13.0947	12.7952	12.506	12.6829	12.9575	12.9602	13.0745	12.9186	12.7486	13.011	13.3304	12.5847
sp|Q9NVH1|DJC11_HUMAN	DNAJC11	DnaJ homolog subfamily C member 11 OS=Homo sapiens OX=9606 GN=DNAJC11 PE=1 SV=2	-0.102276	0.0595319	0.117556	-0.110139	-0.028555	0.261897	0.553914	0.728877	0.497534	0.524454	0.867636	0.147938	0.999517	0.99972	0.974952	0.996164	0.999861	0.371674	n.s.	n.s.	n.s.	n.s.	n.s.	n.s.	15.4539	15.5697	15.6115	15.4485	15.437	15.5295	15.6796	15.8252	15.5	15.5951	15.2747	15.5549	15.4781	16.0197	15.5941
sp|Q9NVI7|ATD3A_HUMAN	ATAD3A	ATPase family AAA domain-containing protein 3A OS=Homo sapiens OX=9606 GN=ATAD3A PE=1 SV=2	-0.144889	0.0962098	-0.129166	-0.0517216	0.0463625	0.154941	0.467725	0.627029	0.516214	0.793036	0.814001	0.4383	0.999517	0.99972	0.974952	0.996164	0.999861	0.639901	n.s.	n.s.	n.s.	n.s.	n.s.	n.s.	16.2485	16.3322	16.5236	16.2189	16.2275	16.2613	16.6673	15.9857	16.4922	16.5363	16.0964	16.4791	16.3498	16.4527	16.5933
sp|Q9NVJ2|ARL8B_HUMAN	ARL8B	ADP-ribosylation factor-like protein 8B OS=Homo sapiens OX=9606 GN=ARL8B PE=1 SV=1	0.0364561	0.0196528	-0.651563	0.0208558	-0.00241473	-0.360832	0.937234	0.966135	0.179608	0.964064	0.995838	0.442743	0.999517	0.99972	0.947688	0.996164	0.999861	0.642757	n.s.	n.s.	n.s.	n.s.	n.s.	n.s.	17.2632	17.2847	17.1782	17.3562	17.2008	17.1825	17.3409	16.0461	17.1349	17.258	17.2678	17.1671	17.3121	16.1957	17.5667
sp|Q9NVN8|GNL3L_HUMAN	GNL3L	Guanine nucleotide-binding protein-like 3-like protein OS=Homo sapiens OX=9606 GN=GNL3L PE=1 SV=1	-0.0308785	0.0777238	0.336355	0.012853	0.0461355	-0.0854991	0.904433	0.762953	0.209516	0.960129	0.857699	0.740182	0.999517	0.99972	0.959397	0.996164	0.999861	0.849164	n.s.	n.s.	n.s.	n.s.	n.s.	n.s.	16.4293	16.5841	16.5937	16.328	16.6816	16.637	16.5899	17.0591	16.685	16.5096	16.5875	16.7026	16.461	16.7908	16.1096
sp|Q9NVP1|DDX18_HUMAN	DDX18	ATP-dependent RNA helicase DDX18 OS=Homo sapiens OX=9606 GN=DDX18 PE=1 SV=2	0.0624705	0.11372	0.286229	-0.156538	0.00618208	0.498864	0.840126	0.714116	0.36518	0.615175	0.984056	0.129315	0.999517	0.99972	0.974952	0.996164	0.999861	0.347336	n.s.	n.s.	n.s.	n.s.	n.s.	n.s.	16.86	16.9942	17.0099	16.8705	17.1639	17.0987	17.0382	17.4308	17.0511	16.8304	16.766	16.9029	17.0189	17.7913	17.1159
sp|Q9NVU7|SDA1_HUMAN	SDAD1	Protein SDA1 homolog OS=Homo sapiens OX=9606 GN=SDAD1 PE=1 SV=3	-0.0522754	-0.0722188	0.0120369	-0.124289	0.00527891	0.0535376	0.585782	0.454648	0.899408	0.210327	0.955775	0.576907	0.999517	0.99972	0.98919	0.996164	0.999861	0.73906	n.s.	n.s.	n.s.	n.s.	n.s.	n.s.	16.3305	16.4854	16.4435	16.2692	16.4659	16.396	16.2991	16.3557	16.508	16.305	16.286	16.5239	16.3263	16.4316	16.5151
sp|Q9NVV4|PAPD1_HUMAN	MTPAP	Poly(A) RNA polymerase, mitochondrial OS=Homo sapiens OX=9606 GN=MTPAP PE=1 SV=1	-0.0966932	-0.100276	0.125048	-0.12982	-0.020769	0.0751961	0.53908	0.524453	0.429998	0.413187	0.894054	0.631579	0.999517	0.99972	0.974952	0.996164	0.999861	0.777244	n.s.	n.s.	n.s.	n.s.	n.s.	n.s.	16.6595	16.8012	16.7558	16.5253	16.759	16.5757	16.7014	17.0176	16.7102	16.6196	16.5984	16.7869	16.6493	17.0321	16.5959
sp|Q9NW13|RBM28_HUMAN	RBM28	RNA-binding protein 28 OS=Homo sapiens OX=9606 GN=RBM28 PE=1 SV=3	-0.0928085	-0.174729	0.163913	-0.148479	0.0580789	0.084085	0.657385	0.409673	0.438312	0.481423	0.780687	0.687533	0.999517	0.99972	0.974952	0.996164	0.999861	0.816087	n.s.	n.s.	n.s.	n.s.	n.s.	n.s.	15.9829	16.274	16.0353	15.8959	16.1133	15.8599	15.9855	16.3601	16.1625	15.9127	15.9852	16.2694	16.0416	16.5482	15.8148
sp|Q9NW61|PKHJ1_HUMAN	PLEKHJ1	Pleckstrin homology domain-containing family J member 1 OS=Homo sapiens OX=9606 GN=PLEKHJ1 PE=1 SV=1	-0.318266	-0.27682	0.132526	-0.373234	-0.249051	-0.111808	0.123952	0.174722	0.50018	0.0771975	0.218044	0.568177	0.999517	0.99972	0.974952	0.996164	0.999861	0.732329	n.s.	n.s.	n.s.	n.s.	n.s.	n.s.	16.4061	16.4285	16.4745	15.9569	16.2793	16.2061	16.113	16.6828	16.455	16.1062	16.0201	16.2428	16.1318	16.613	16.0361
sp|Q9NWB1|RFOX1_HUMAN	RBFOX1	RNA binding protein fox-1 homolog 1 OS=Homo sapiens OX=9606 GN=RBFOX1 PE=1 SV=2	-0.0864762	-0.148566	-0.028723	-0.0091122	-0.0646369	0.035714	0.590348	0.361907	0.85714	0.954424	0.68642	0.822969	0.999517	0.99972	0.985972	0.996164	0.999861	0.898473	n.s.	n.s.	n.s.	n.s.	n.s.	n.s.	14.9986	14.8041	14.9717	15.1263	14.5504	14.6686	14.8839	15.0117	14.7805	15.0212	14.8102	14.7764	14.9439	14.9671	14.9539
sp|Q9NWB6|ARGL1_HUMAN	ARGLU1	Arginine and glutamate-rich protein 1 OS=Homo sapiens OX=9606 GN=ARGLU1 PE=1 SV=1	0.0195089	0.0481939	0.507492	0.144253	0.207075	0.413886	0.971723	0.930231	0.366745	0.793593	0.707745	0.458521	0.999517	0.99972	0.974952	0.996164	0.999861	0.652017	n.s.	n.s.	n.s.	n.s.	n.s.	n.s.	17.4622	18.0578	17.9541	17.6429	18.0456	17.8763	17.8695	18.5415	18.1228	17.8539	18.084	18.0105	18.0531	18.9037	17.5735
sp|Q9NWH9|SLTM_HUMAN	SLTM	SAFB-like transcription modulator OS=Homo sapiens OX=9606 GN=SLTM PE=1 SV=2	-0.104476	-0.014809	0.223769	-0.0888528	-0.0990929	0.0942082	0.437752	0.911052	0.114159	0.507462	0.461028	0.482829	0.999517	0.99972	0.929598	0.996164	0.999861	0.673781	n.s.	n.s.	n.s.	n.s.	n.s.	n.s.	16.3508	16.5638	16.3266	16.2781	16.3404	16.3425	16.4553	16.7849	16.4901	16.3873	16.2625	16.2743	16.355	16.7142	16.3017
sp|Q9NWQ4|GPT2L_HUMAN	GPATCH2L	G patch domain-containing protein 2-like OS=Homo sapiens OX=9606 GN=GPATCH2L PE=1 SV=3	-0.228267	-0.144075	-0.667788	-0.385328	-0.26497	-1.38606	0.490372	0.660965	0.0626958	0.25463	0.425306	0.00145809	0.999517	0.99972	0.929598	0.996164	0.999861	0.0261579	n.s.	n.s.	n.s.	n.s.	n.s.	down	16.6204	17.0977	16.8981	16.4594	16.8282	16.5824	16.8736	15.5739	16.8347	16.3702	16.6033	16.4229	16.7913	15.433	15.5391
sp|Q9NWT1|PK1IP_HUMAN	PAK1IP1	p21-activated protein kinase-interacting protein 1 OS=Homo sapiens OX=9606 GN=PAK1IP1 PE=1 SV=2	-0.117598	-0.0965009	0.151551	-0.17147	-0.0167724	0.340751	0.471737	0.553091	0.357865	0.301081	0.917157	0.0554942	0.999517	0.99972	0.974952	0.996164	0.999861	0.225853	n.s.	n.s.	n.s.	n.s.	n.s.	n.s.	16.7987	16.9661	16.768	16.5955	16.8578	16.8045	16.691	17.1612	16.8304	16.721	16.6245	16.9485	16.7064	17.4052	16.9648
sp|Q9NWT8|AKIP_HUMAN	AURKAIP1	Small ribosomal subunit protein mS38 OS=Homo sapiens OX=9606 GN=AURKAIP1 PE=1 SV=1	0.394026	0.378941	1.28269	0.311701	0.302055	0.8513	0.485373	0.501833	0.0401117	0.579219	0.590836	0.148639	0.999517	0.99972	0.929598	0.996164	0.999861	0.372777	n.s.	n.s.	n.s.	n.s.	n.s.	n.s.	17.1054	17.6913	17.1496	17.643	17.7759	17.7895	17.5992	19.4866	17.7096	17.5792	17.675	17.4945	17.7404	19.078	17.2555
sp|Q9NWU5|RM22_HUMAN	MRPL22	Large ribosomal subunit protein uL22m OS=Homo sapiens OX=9606 GN=MRPL22 PE=1 SV=1	-0.165541	-0.0461839	0.140939	-0.0808216	0.0389467	0.382907	0.109663	0.634761	0.165821	0.411341	0.688217	0.00229244	0.999517	0.99972	0.933607	0.996164	0.999861	0.0331065	n.s.	n.s.	n.s.	n.s.	n.s.	n.s.	16.0797	16.1795	16.1287	15.8626	16.0649	16.1488	16.0174	16.3099	16.2305	15.9903	16.1066	16.1996	16.1368	16.6523	16.3721
sp|Q9NWV8|BABA1_HUMAN	BABAM1	BRISC and BRCA1-A complex member 1 OS=Homo sapiens OX=9606 GN=BABAM1 PE=1 SV=1	-0.0409122	0.0668462	0.329007	-0.130596	-0.042141	-1.38178	0.837725	0.738365	0.121886	0.517425	0.832933	3.34672e-05	0.999517	0.99972	0.929598	0.996164	0.999861	0.00288426	n.s.	n.s.	n.s.	n.s.	n.s.	down	15.0343	15.1767	14.9179	14.8395	15.1646	15.0324	15.1872	15.5335	15.2104	14.8558	14.9689	15.2534	14.7482	13.9055	13.4168
sp|Q9NX00|TM160_HUMAN	TMEM160	Transmembrane protein 160 OS=Homo sapiens OX=9606 GN=TMEM160 PE=1 SV=1	0.286337	0.463913	0.692832	-0.35676	0.340916	-0.471611	0.545563	0.334672	0.161067	0.453736	0.473482	0.327094	0.999517	0.99972	0.933286	0.996164	0.999861	0.556372	n.s.	n.s.	n.s.	n.s.	n.s.	n.s.	14.3545	14.6868	14.3083	14.6723	14.8001	14.597	15.2306	15.5296	14.7558	14.2195	13.9667	14.8032	14.7784	14.9438	13.0127
sp|Q9NX20|RM16_HUMAN	MRPL16	Large ribosomal subunit protein uL16m OS=Homo sapiens OX=9606 GN=MRPL16 PE=1 SV=1	0.164222	0.129314	0.343672	0.243195	0.280698	-0.0303168	0.260514	0.36975	0.0317028	0.107837	0.0688443	0.830141	0.999517	0.99972	0.915967	0.996164	0.999861	0.903874	n.s.	n.s.	n.s.	n.s.	n.s.	n.s.	15.3191	15.4864	15.2388	15.4679	15.5567	15.5384	15.4164	15.6482	15.7353	15.5587	15.6239	15.7673	15.4903	15.567	15.0685
sp|Q9NX40|OCAD1_HUMAN	OCIAD1	OCIA domain-containing protein 1 OS=Homo sapiens OX=9606 GN=OCIAD1 PE=1 SV=1	-0.011219	0.154712	0.0121617	0.0790232	0.0685788	0.267687	0.926856	0.223402	0.920733	0.522267	0.577706	0.0485508	0.999517	0.99972	0.993962	0.996164	0.999861	0.210448	n.s.	n.s.	n.s.	n.s.	n.s.	n.s.	15.5031	15.452	15.4375	15.4464	15.4596	15.6008	15.6371	15.3962	15.5566	15.5066	15.5799	15.7025	15.3631	15.9303	15.5335
sp|Q9NX58|LYAR_HUMAN	LYAR	Cell growth-regulating nucleolar protein OS=Homo sapiens OX=9606 GN=LYAR PE=1 SV=3	0.892987	0.94904	1.15685	0.592654	0.795268	-0.28118	0.00543987	0.00377058	0.00102223	0.0410516	0.0104254	0.291974	0.858088	0.564396	0.27623	0.981099	0.999861	0.520369	n.s.	n.s.	n.s.	n.s.	n.s.	n.s.	16.6207	16.8024	16.7888	17.5518	17.7088	17.7805	17.5922	18.1738	17.6145	17.45	17.2099	17.574	17.4912	16.9291	15.9831
sp|Q9NX63|MIC19_HUMAN	CHCHD3	MICOS complex subunit MIC19 OS=Homo sapiens OX=9606 GN=CHCHD3 PE=1 SV=1	-0.0972164	0.131459	0.0742963	-0.0751289	-0.0173017	0.0888013	0.39431	0.256466	0.511769	0.507156	0.877275	0.435103	0.999517	0.99972	0.974952	0.996164	0.999861	0.637195	n.s.	n.s.	n.s.	n.s.	n.s.	n.s.	17.449	17.5163	17.3315	17.3771	17.293	17.4486	17.6789	17.5479	17.4652	17.493	17.2213	17.4883	17.3417	17.6176	17.4246
sp|Q9NX76|CKLF6_HUMAN	CMTM6	CKLF-like MARVEL transmembrane domain-containing protein 6 OS=Homo sapiens OX=9606 GN=CMTM6 PE=1 SV=1	-0.0191727	0.139061	0.144711	-0.00136612	0.134377	0.268095	0.882893	0.298801	0.280678	0.991621	0.314503	0.0607985	0.999517	0.99972	0.974389	0.997795	0.999861	0.236611	n.s.	n.s.	n.s.	n.s.	n.s.	n.s.	15.3335	15.5967	15.4984	15.5219	15.3922	15.6248	15.6057	15.6968	15.5449	15.5703	15.3793	15.6914	15.5298	15.9574	15.5312
sp|Q9NX95|SYBU_HUMAN	SYBU	Syntabulin OS=Homo sapiens OX=9606 GN=SYBU PE=1 SV=2	-0.130446	-0.0894341	0.0421465	-0.0558467	-0.105949	0.103825	0.246795	0.418699	0.699355	0.609885	0.341274	0.350604	0.999517	0.99972	0.981395	0.996164	0.999861	0.57871	n.s.	n.s.	n.s.	n.s.	n.s.	n.s.	15.3692	15.4165	15.5681	15.1709	15.4708	15.4184	15.3053	15.5628	15.4241	15.3078	15.483	15.4352	15.2554	15.6075	15.5027
sp|Q9NXE4|NSMA3_HUMAN	SMPD4	Sphingomyelin phosphodiesterase 4 OS=Homo sapiens OX=9606 GN=SMPD4 PE=1 SV=3	-0.0219887	0.194037	-0.10524	-0.0314122	0.067745	0.402684	0.921537	0.393696	0.639188	0.888128	0.762033	0.0941338	0.999517	0.99972	0.977382	0.996164	0.999861	0.296803	n.s.	n.s.	n.s.	n.s.	n.s.	n.s.	13.1353	13.3173	12.8947	13.2096	12.9779	13.0815	13.5381	13.3557	12.6654	13.1883	12.9804	13.0096	13.3575	13.5915	13.4454
sp|Q9NXE8|CWC25_HUMAN	CWC25	Pre-mRNA-splicing factor CWC25 homolog OS=Homo sapiens OX=9606 GN=CWC25 PE=1 SV=1	-0.167547	-0.257995	0.0767627	-0.0607542	-0.104547	0.367098	0.333777	0.148966	0.651673	0.720342	0.54048	0.0503053	0.999517	0.99972	0.977382	0.996164	0.999861	0.214506	n.s.	n.s.	n.s.	n.s.	n.s.	n.s.	16.3101	16.6697	16.5155	16.2002	16.4615	16.2464	16.2344	16.5797	16.5706	16.326	16.5493	16.4135	16.3742	17.164	16.567
sp|Q9NXF1|TEX10_HUMAN	TEX10	Testis-expressed protein 10 OS=Homo sapiens OX=9606 GN=TEX10 PE=1 SV=2	0.300305	0.505469	0.527341	0.37532	0.360354	-0.104598	0.376229	0.150164	0.13502	0.274034	0.292489	0.753667	0.999517	0.99972	0.929598	0.996164	0.999861	0.857885	n.s.	n.s.	n.s.	n.s.	n.s.	n.s.	17.2328	16.9144	16.8484	17.1965	17.4012	17.5072	17.5008	17.5337	17.5181	17.5012	17.2465	17.785	16.9327	17.1668	16.6211
sp|Q9NXR7|BABA2_HUMAN	BABAM2	BRISC and BRCA1-A complex member 2 OS=Homo sapiens OX=9606 GN=BABAM2 PE=1 SV=2	-0.0747858	-0.0559732	-0.104957	-0.127342	-0.00467499	-1.50958	0.662057	0.743029	0.541539	0.460903	0.978094	3.85955e-06	0.999517	0.99972	0.974952	0.996164	0.999861	0.000577713	n.s.	n.s.	n.s.	n.s.	n.s.	down	17.1993	17.2305	17.0536	16.9249	17.2478	17.1186	17.0917	16.8421	17.2703	16.986	17.0816	17.3131	16.9998	15.8725	15.4306
sp|Q9NY12|GAR1_HUMAN	GAR1	H/ACA ribonucleoprotein complex subunit 1 OS=Homo sapiens OX=9606 GN=GAR1 PE=1 SV=1	-0.0495932	0.118927	-0.29982	0.083646	-0.0298459	0.0974957	0.836211	0.621883	0.228514	0.727849	0.900912	0.685368	0.999517	0.99972	0.970108	0.996164	0.999861	0.815582	n.s.	n.s.	n.s.	n.s.	n.s.	n.s.	15.617	15.6491	15.55	15.6646	15.4471	15.4672	15.9815	14.9677	15.6435	15.8584	15.5197	15.5737	15.5774	15.4808	15.925
sp|Q9NY33|DPP3_HUMAN	DPP3	Dipeptidyl peptidase 3 OS=Homo sapiens OX=9606 GN=DPP3 PE=1 SV=2	-0.00503618	-0.00194434	0.125732	-0.0229223	0.0355207	-0.416662	0.978586	0.991732	0.507674	0.9028	0.84998	0.0460911	0.999517	0.99972	0.974952	0.996164	0.999861	0.206486	n.s.	n.s.	n.s.	n.s.	n.s.	n.s.	15.6368	15.7074	15.661	15.5184	15.8083	15.7311	15.6018	16.0451	15.5432	15.6155	15.6755	15.7134	15.6944	15.5693	14.9341
sp|Q9NY47|CA2D2_HUMAN	CACNA2D2	Voltage-dependent calcium channel subunit alpha-2/delta-2 OS=Homo sapiens OX=9606 GN=CACNA2D2 PE=1 SV=2	0.217274	0.0954228	0.104736	0.00353358	0.107788	-0.0106905	0.241553	0.596515	0.56176	0.984244	0.550619	0.95236	0.999517	0.99972	0.97602	0.997795	0.999861	0.973059	n.s.	n.s.	n.s.	n.s.	n.s.	n.s.	15.566	15.8737	16.0211	16.0228	16.0523	15.9193	15.9121	15.9505	15.8995	15.6378	16.0098	15.8022	16.0539	16.0478	15.5714
sp|Q9NY59|NSMA2_HUMAN	SMPD3	Sphingomyelin phosphodiesterase 3 OS=Homo sapiens OX=9606 GN=SMPD3 PE=1 SV=1	-0.0743223	0.0336806	0.0702067	-0.107084	-0.00444491	0.0762553	0.53717	0.778044	0.559527	0.378895	0.970266	0.526851	0.999517	0.99972	0.97602	0.996164	0.999861	0.706442	n.s.	n.s.	n.s.	n.s.	n.s.	n.s.	16.8397	17.0842	16.8888	16.7902	16.9364	16.8858	17.0567	17.0222	16.9934	16.8381	16.8229	17.0421	16.8242	17.0824	16.9453
sp|Q9NY61|AATF_HUMAN	AATF	Protein AATF OS=Homo sapiens OX=9606 GN=AATF PE=1 SV=1	0.436166	0.390309	-0.187216	0.175962	0.370862	-0.235283	0.276265	0.327025	0.631737	0.652144	0.350564	0.548322	0.999517	0.99972	0.977382	0.996164	0.999861	0.718098	n.s.	n.s.	n.s.	n.s.	n.s.	n.s.	14.5758	14.5954	14.8695	14.8477	15.385	14.9794	15.1616	13.7603	15.2257	14.9785	14.7338	15.0372	15.0649	14.0041	14.8857
sp|Q9NY93|DDX56_HUMAN	DDX56	Probable ATP-dependent RNA helicase DDX56 OS=Homo sapiens OX=9606 GN=DDX56 PE=1 SV=1	0.239652	0.390426	0.428347	0.272458	0.406846	0.293689	0.405314	0.187356	0.151535	0.346576	0.171035	0.312046	0.999517	0.99972	0.932503	0.996164	0.999861	0.540513	n.s.	n.s.	n.s.	n.s.	n.s.	n.s.	16.3799	16.4491	16.4263	16.4958	16.8203	16.8349	16.7827	16.8923	16.8011	16.7015	16.6802	16.9497	16.7008	17.0152	16.4089
sp|Q9NYB0|TE2IP_HUMAN	TERF2IP	Telomeric repeat-binding factor 2-interacting protein 1 OS=Homo sapiens OX=9606 GN=TERF2IP PE=1 SV=1	0.0232767	-0.115547	0.050177	0.0136443	-0.153365	0.107781	0.860278	0.391043	0.705185	0.917777	0.261566	0.422533	0.999517	0.99972	0.981395	0.996164	0.999861	0.629484	n.s.	n.s.	n.s.	n.s.	n.s.	n.s.	15.8864	15.664	15.6979	15.8462	15.6991	15.6564	15.6113	16.0014	15.5978	15.8193	15.7068	15.5212	15.6709	16.0059	15.7085
sp|Q9NYF8|BCLF1_HUMAN	BCLAF1	Bcl-2-associated transcription factor 1 OS=Homo sapiens OX=9606 GN=BCLAF1 PE=1 SV=2	-0.105397	0.133743	0.132522	0.0268486	0.00797003	0.355944	0.629514	0.541915	0.54554	0.90164	0.970723	0.123831	0.999517	0.99972	0.974952	0.996164	0.999861	0.340978	n.s.	n.s.	n.s.	n.s.	n.s.	n.s.	17.2551	17.2539	17.0307	17.2362	16.9128	17.0223	17.6049	17.3329	17.2919	17.4885	16.925	17.1041	17.2716	17.6572	17.4145
sp|Q9NYI0|PSD3_HUMAN	PSD3	PH and SEC7 domain-containing protein 3 OS=Homo sapiens OX=9606 GN=PSD3 PE=1 SV=2	-0.28265	-0.37914	-0.269966	-0.57546	-0.358159	-0.113096	0.0828395	0.0272083	0.0955042	0.00286126	0.0347587	0.458409	0.999517	0.99972	0.929598	0.369884	0.999861	0.652017	n.s.	n.s.	n.s.	n.s.	n.s.	n.s.	16.2921	16.2459	16.4626	15.9267	16.1751	16.0843	15.8245	16.1864	15.9408	15.6785	15.8377	15.9376	16.0132	16.4116	16.0294
sp|Q9NYJ7|DLL3_HUMAN	DLL3	Delta-like protein 3 OS=Homo sapiens OX=9606 GN=DLL3 PE=1 SV=1	-0.0753197	0.025962	0.396953	0.0930341	0.104927	0.511167	0.643909	0.872789	0.0308774	0.569152	0.521767	0.00898476	0.999517	0.99972	0.915967	0.996164	0.999861	0.0751596	n.s.	n.s.	n.s.	n.s.	n.s.	n.s.	16.7141	17.0261	16.9961	16.7281	16.9455	16.8633	17.0128	17.4601	17.158	17.0534	16.9569	17.0836	16.9505	17.6789	17.1677
sp|Q9NYQ7|CELR3_HUMAN	CELSR3	Cadherin EGF LAG seven-pass G-type receptor 3 OS=Homo sapiens OX=9606 GN=CELSR3 PE=1 SV=2	-0.0737405	-0.369108	-0.100991	-0.140475	0.0235855	0.485506	0.596078	0.0208683	0.470682	0.321585	0.864494	0.00483329	0.999517	0.99972	0.974952	0.996164	0.999861	0.0510999	n.s.	n.s.	n.s.	n.s.	n.s.	n.s.	16.0815	16.0937	16.3136	16.0556	16.1227	15.9109	15.6768	15.9778	16.1461	15.7929	16.252	16.0924	16.2807	16.6253	16.6715
sp|Q9NYU2|UGGG1_HUMAN	UGGT1	UDP-glucose:glycoprotein glucosyltransferase 1 OS=Homo sapiens OX=9606 GN=UGGT1 PE=1 SV=3	0.116963	-0.033694	-0.0111625	0.0649703	0.00222348	-0.272202	0.427575	0.816517	0.938652	0.655806	0.987767	0.0832506	0.999517	0.99972	0.996835	0.996164	0.999861	0.277068	n.s.	n.s.	n.s.	n.s.	n.s.	n.s.	15.9761	15.7294	15.8293	16.0315	15.8922	15.8701	15.7523	16.0116	15.656	15.746	16.0738	15.8155	15.8788	15.545	15.6005
sp|Q9NYV4|CDK12_HUMAN	CDK12	Cyclin-dependent kinase 12 OS=Homo sapiens OX=9606 GN=CDK12 PE=1 SV=2	-0.0181779	0.0461693	0.322262	0.0541924	0.140828	0.334179	0.94794	0.868365	0.262734	0.845797	0.615269	0.246604	0.999517	0.99972	0.974389	0.996164	0.999861	0.48136	n.s.	n.s.	n.s.	n.s.	n.s.	n.s.	15.9795	16.3271	16.2322	16.0507	16.2721	16.2404	16.2112	16.6114	16.3923	16.1817	16.2859	16.3252	16.3157	16.9776	16.05
sp|Q9NZ01|TECR_HUMAN	TECR	Very-long-chain enoyl-CoA reductase OS=Homo sapiens OX=9606 GN=TECR PE=1 SV=1	-0.0857455	-0.0971875	-0.286374	-0.0648647	-0.0310037	0.262659	0.685084	0.646168	0.193392	0.758583	0.882988	0.229787	0.999517	0.99972	0.959397	0.996164	0.999861	0.462828	n.s.	n.s.	n.s.	n.s.	n.s.	n.s.	17.7978	17.5134	17.5429	17.5412	17.5234	17.4926	17.5492	17.0275	17.6359	17.5854	17.521	17.6614	17.5127	17.5591	18.2023
sp|Q9NZI8|IF2B1_HUMAN	IGF2BP1	Insulin-like growth factor 2 mRNA-binding protein 1 OS=Homo sapiens OX=9606 GN=IGF2BP1 PE=1 SV=2	-0.139595	0.00233854	-0.0808036	-0.0767709	-0.11148	0.215197	0.448214	0.989709	0.657488	0.673415	0.542579	0.251625	0.999517	0.99972	0.979417	0.996164	0.999861	0.485826	n.s.	n.s.	n.s.	n.s.	n.s.	n.s.	16.9431	17.0809	16.8236	16.8806	16.7387	16.7658	17.1373	16.8211	16.9157	17.0167	16.7282	16.7377	16.9377	17.1522	17.1766
sp|Q9NZJ4|SACS_HUMAN	SACS	Sacsin OS=Homo sapiens OX=9606 GN=SACS PE=1 SV=2	0.0381277	-0.0542736	0.0157034	-0.0671377	0.0316373	0.047311	0.699522	0.58421	0.873291	0.500184	0.748475	0.632699	0.999517	0.99972	0.985972	0.996164	0.999861	0.777949	n.s.	n.s.	n.s.	n.s.	n.s.	n.s.	14.4635	14.5338	14.4685	14.644	14.4094	14.4471	14.4215	14.5158	14.4928	14.2618	14.5811	14.462	14.5785	14.4797	14.5921
sp|Q9NZJ7|MTCH1_HUMAN	MTCH1	Mitochondrial carrier homolog 1 OS=Homo sapiens OX=9606 GN=MTCH1 PE=1 SV=1	-0.216039	-0.0834121	-0.0154769	-0.075911	-0.0274785	0.192448	0.121215	0.527869	0.905817	0.564945	0.833746	0.162305	0.999517	0.99972	0.991364	0.996164	0.999861	0.388876	n.s.	n.s.	n.s.	n.s.	n.s.	n.s.	17.2527	17.1834	17.247	16.942	17.0813	17.1321	17.1565	17.2486	17.1759	17.1817	17.1219	17.3795	17.0209	17.5329	17.3074
sp|Q9NZL4|HPBP1_HUMAN	HSPBP1	Hsp70-binding protein 1 OS=Homo sapiens OX=9606 GN=HSPBP1 PE=1 SV=2	0.0158919	-0.139387	-0.541669	0.156277	0.0734238	-0.00596234	0.957578	0.64267	0.0927296	0.603449	0.806149	0.984076	0.999517	0.99972	0.929598	0.996164	0.999861	0.992452	n.s.	n.s.	n.s.	n.s.	n.s.	n.s.	15.2555	15.0229	14.8379	15.2229	14.8865	14.9212	14.8775	14.0709	14.9233	15.1112	15.2789	14.9871	15.2373	14.5869	15.4788
sp|Q9NZM4|BICRA_HUMAN	BICRA	BRD4-interacting chromatin-remodeling complex-associated protein OS=Homo sapiens OX=9606 GN=BICRA PE=1 SV=2	0.0213519	0.124372	0.306599	-0.173991	-0.100041	0.335199	0.935384	0.638641	0.260165	0.513503	0.705061	0.221133	0.999517	0.99972	0.974389	0.996164	0.999861	0.451802	n.s.	n.s.	n.s.	n.s.	n.s.	n.s.	14.2068	14.5312	14.2762	14.3293	14.3895	14.4579	14.467	14.9571	14.3322	14.3121	14.016	14.3002	14.1759	15.1565	14.19
sp|Q9NZM5|NOP53_HUMAN	NOP53	Ribosome biogenesis protein NOP53 OS=Homo sapiens OX=9606 GN=NOP53 PE=1 SV=2	0.174123	0.337843	0.167617	-0.0380423	-0.0458102	-0.525872	0.418333	0.132546	0.435368	0.857359	0.82871	0.0289413	0.999517	0.99972	0.974952	0.996164	0.999861	0.161986	n.s.	n.s.	n.s.	n.s.	n.s.	n.s.	15.7272	15.9494	15.3975	15.8462	15.8848	15.8412	16.2173	15.7677	15.9503	15.7989	15.5077	15.834	15.4572	15.4284	14.9026
sp|Q9NZR1|TMOD2_HUMAN	TMOD2	Tropomodulin-2 OS=Homo sapiens OX=9606 GN=TMOD2 PE=1 SV=1	0.0621659	-0.112701	-0.030477	-0.0656989	-0.123452	-0.0430997	0.726892	0.529573	0.863719	0.712146	0.491936	0.808358	0.999517	0.99972	0.985972	0.996164	0.999861	0.891033	n.s.	n.s.	n.s.	n.s.	n.s.	n.s.	17.0802	16.9314	17.0347	17.2054	16.9498	16.9471	16.8583	17.0484	16.9215	16.8745	17.025	16.8362	16.9477	16.6226	17.3221
sp|Q9NZW5|PALS2_HUMAN	PALS2	Protein PALS2 OS=Homo sapiens OX=9606 GN=PALS2 PE=1 SV=2	-0.00513073	0.101366	0.088252	-0.0609078	-0.0107512	0.391898	0.952407	0.254493	0.317311	0.484212	0.900503	0.000881491	0.999517	0.99972	0.974389	0.996164	0.999861	0.0197398	n.s.	n.s.	n.s.	n.s.	n.s.	n.s.	16.6079	16.4183	16.5638	16.5878	16.462	16.6495	16.6133	16.7148	16.5218	16.5191	16.4191	16.4486	16.5899	16.8417	17.0022
sp|Q9NZZ3|CHMP5_HUMAN	CHMP5	Charged multivesicular body protein 5 OS=Homo sapiens OX=9606 GN=CHMP5 PE=1 SV=1	-0.0765628	0.0322522	-0.192362	-0.0714471	-0.0377875	0.00925723	0.486931	0.767298	0.099873	0.515827	0.729039	0.932171	0.999517	0.99972	0.929598	0.996164	0.999861	0.966575	n.s.	n.s.	n.s.	n.s.	n.s.	n.s.	16.9293	17.093	17.0457	16.8721	17.0201	17.041	17.0689	16.727	16.9336	17.032	16.8705	17.0513	16.9184	17.1841	16.8798
sp|Q9P015|RM15_HUMAN	MRPL15	Large ribosomal subunit protein uL15m OS=Homo sapiens OX=9606 GN=MRPL15 PE=1 SV=1	-0.00539557	0.0888489	0.321732	0.0806151	-0.00741279	0.146221	0.97606	0.623387	0.0965062	0.655567	0.967115	0.423877	0.999517	0.99972	0.929598	0.996164	0.999861	0.629749	n.s.	n.s.	n.s.	n.s.	n.s.	n.s.	16.0227	16.1809	16.1295	15.9879	16.2233	16.2575	16.1422	16.6354	16.2301	16.0466	16.3366	16.1302	16.077	16.5572	15.9572
sp|Q9P016|THYN1_HUMAN	THYN1	Thymocyte nuclear protein 1 OS=Homo sapiens OX=9606 GN=THYN1 PE=1 SV=1	-0.087613	-0.0546537	0.0486795	-0.0759362	-0.0183546	0.307299	0.540641	0.701013	0.732159	0.595017	0.897051	0.0505908	0.999517	0.99972	0.984028	0.996164	0.999861	0.214747	n.s.	n.s.	n.s.	n.s.	n.s.	n.s.	18.2293	18.2801	18.2637	18.1288	18.2114	18.2278	18.1783	18.413	18.1998	18.1686	18.195	18.2852	18.1935	18.7621	18.368
sp|Q9P031|TAP26_HUMAN	CCDC59	Thyroid transcription factor 1-associated protein 26 OS=Homo sapiens OX=9606 GN=CCDC59 PE=1 SV=2	-0.0866698	-0.0984443	0.132342	-0.236656	-0.0848296	-0.262492	0.719512	0.683639	0.585118	0.336915	0.725186	0.289391	0.999517	0.99972	0.977382	0.996164	0.999861	0.51828	n.s.	n.s.	n.s.	n.s.	n.s.	n.s.	16.3077	16.5899	16.5796	16.2761	16.5353	16.3546	16.4333	16.7712	16.4782	16.1932	16.3183	16.474	16.3411	16.632	15.8278
sp|Q9P032|NDUF4_HUMAN	NDUFAF4	NADH dehydrogenase [ubiquinone] 1 alpha subcomplex assembly factor 4 OS=Homo sapiens OX=9606 GN=NDUFAF4 PE=1 SV=1	-0.010636	0.149944	-0.0491585	0.122866	-0.0419066	0.196067	0.948886	0.375941	0.7675	0.465188	0.800894	0.253513	0.999517	0.99972	0.984925	0.996164	0.999861	0.487157	n.s.	n.s.	n.s.	n.s.	n.s.	n.s.	14.3274	14.324	14.2565	14.5461	14.0379	14.4076	14.4975	14.4663	14.0407	14.5247	14.3262	14.1283	14.3932	14.4078	14.5896
sp|Q9P035|HACD3_HUMAN	HACD3	Very-long-chain (3R)-3-hydroxyacyl-CoA dehydratase 3 OS=Homo sapiens OX=9606 GN=HACD3 PE=1 SV=2	-0.1034	0.102671	0.108926	0.0277267	0.0591169	0.337978	0.641981	0.644303	0.624502	0.900264	0.789603	0.148262	0.999517	0.99972	0.977382	0.996164	0.999861	0.37216	n.s.	n.s.	n.s.	n.s.	n.s.	n.s.	17.8538	17.5876	17.647	17.5071	17.6784	17.8051	17.7925	17.8231	17.787	17.8257	17.622	18.0381	17.4723	18.2024	17.8658
sp|Q9P0J0|NDUAD_HUMAN	NDUFA13	NADH dehydrogenase [ubiquinone] 1 alpha subcomplex subunit 13 OS=Homo sapiens OX=9606 GN=NDUFA13 PE=1 SV=3	0.0557463	0.00668281	-0.119574	0.0704632	-0.0380764	0.0893604	0.606064	0.950366	0.28009	0.516219	0.723682	0.413398	0.999517	0.99972	0.974389	0.996164	0.999861	0.623422	n.s.	n.s.	n.s.	n.s.	n.s.	n.s.	17.0408	16.9746	17.2018	17.1992	17.057	17.1719	16.9862	16.987	16.9186	17.0729	17.2128	16.9107	17.158	17.2588	17.0647
sp|Q9P0J6|RM36_HUMAN	MRPL36	Large ribosomal subunit protein bL36m OS=Homo sapiens OX=9606 GN=MRPL36 PE=1 SV=1	0.48169	-0.0504015	1.08646	0.509189	0.447957	0.875325	0.370155	0.923718	0.0604233	0.344614	0.403304	0.11901	0.999517	0.99972	0.929598	0.996164	0.999861	0.336274	n.s.	n.s.	n.s.	n.s.	n.s.	n.s.	17.7661	18.1918	18.3377	18.1076	19.0528	17.9932	18.1031	19.7786	18.5914	19.0026	18.2128	18.4191	18.6739	19.8278	18.1199
sp|Q9P0K7|RAI14_HUMAN	RAI14	Ankycorbin OS=Homo sapiens OX=9606 GN=RAI14 PE=1 SV=2	-0.151922	-0.0179448	0.0903094	-0.120591	-0.0291952	-0.25631	0.344321	0.908982	0.568238	0.449024	0.85253	0.124992	0.999517	0.99972	0.97602	0.996164	0.999861	0.342119	n.s.	n.s.	n.s.	n.s.	n.s.	n.s.	16.1912	16.2001	16.1397	15.8849	16.1652	16.1775	16.1406	16.3341	16.2005	15.9792	16.1336	16.3086	15.987	15.9962	15.8451
sp|Q9P0L0|VAPA_HUMAN	VAPA	Vesicle-associated membrane protein-associated protein A OS=Homo sapiens OX=9606 GN=VAPA PE=1 SV=3	0.00887588	0.0991527	-0.453559	0.0448717	0.00164902	-0.391186	0.976078	0.738372	0.147306	0.879575	0.995555	0.205286	0.999517	0.99972	0.929598	0.996164	0.999861	0.436675	n.s.	n.s.	n.s.	n.s.	n.s.	n.s.	17.4476	17.4979	17.4406	17.4189	17.5229	17.5484	17.5739	16.6031	17.4138	17.4939	17.5198	17.526	17.4012	16.6923	17.4493
sp|Q9P0L2|MARK1_HUMAN	MARK1	Serine/threonine-protein kinase MARK1 OS=Homo sapiens OX=9606 GN=MARK1 PE=1 SV=2	-0.316054	-0.221648	0.183058	-0.180791	-0.146739	-0.682156	0.255928	0.417792	0.501079	0.506272	0.588112	0.0264887	0.999517	0.99972	0.974952	0.996164	0.999861	0.154373	n.s.	n.s.	n.s.	n.s.	n.s.	n.s.	16.6642	16.7972	16.7357	16.196	16.6366	16.5268	16.4946	17.0907	16.7401	16.5105	16.5927	16.659	16.5123	16.3179	15.7825
sp|Q9P0M6|H2AW_HUMAN	MACROH2A2	Core histone macro-H2A.2 OS=Homo sapiens OX=9606 GN=MACROH2A2 PE=1 SV=3	-0.134349	0.213786	0.167848	-0.0319943	0.0281389	0.505368	0.701429	0.544148	0.632675	0.926989	0.935764	0.16861	0.999517	0.99972	0.977382	0.996164	0.999861	0.393151	n.s.	n.s.	n.s.	n.s.	n.s.	n.s.	17.5606	17.712	17.2181	17.4629	17.2623	17.2161	18.2053	17.6909	17.6387	17.914	17.0159	17.434	17.6162	18.2425	17.7621
sp|Q9P0M9|RM27_HUMAN	MRPL27	Large ribosomal subunit protein bL27m OS=Homo sapiens OX=9606 GN=MRPL27 PE=1 SV=1	0.00648434	-0.135305	0.104811	0.0504201	0.026494	-0.0110372	0.970268	0.443752	0.550591	0.772435	0.879029	0.949418	0.999517	0.99972	0.974952	0.996164	0.999861	0.972587	n.s.	n.s.	n.s.	n.s.	n.s.	n.s.	15.7851	16.0484	16.1273	15.9088	16.0781	15.9202	15.7831	16.1597	16.0238	16.1339	15.9408	16.0409	15.9859	16.3016	15.6502
sp|Q9P1Y6|PHRF1_HUMAN	PHRF1	PHD and RING finger domain-containing protein 1 OS=Homo sapiens OX=9606 GN=PHRF1 PE=1 SV=3	0.00498613	0.0790183	0.319382	0.0197747	0.0934693	0.703519	0.975356	0.626578	0.0700107	0.902526	0.565882	0.0012077	0.999517	0.99972	0.929598	0.996164	0.999861	0.0236654	n.s.	n.s.	n.s.	n.s.	n.s.	up	18.668	18.811	18.8109	18.6098	18.9267	18.865	18.8196	19.2043	18.9611	18.7427	18.8234	18.8109	18.9026	19.7568	19.1768
sp|Q9P215|POGK_HUMAN	POGK	Pogo transposable element with KRAB domain OS=Homo sapiens OX=9606 GN=POGK PE=1 SV=2	-0.218968	-0.277507	-0.046559	-0.1981	-0.15485	-0.499302	0.178244	0.0963994	0.764459	0.219488	0.329947	0.00801221	0.999517	0.99972	0.984925	0.996164	0.999861	0.0707662	n.s.	n.s.	n.s.	n.s.	n.s.	n.s.	14.6212	14.4105	14.6842	14.4146	14.2913	14.1245	14.4644	14.4512	14.5996	14.452	14.2957	14.5882	14.2461	14.2603	13.885
sp|Q9P227|RHG23_HUMAN	ARHGAP23	Rho GTPase-activating protein 23 OS=Homo sapiens OX=9606 GN=ARHGAP23 PE=1 SV=2	-0.316334	-0.352989	-0.0826753	-0.435882	-0.177522	-0.803971	0.103496	0.0735285	0.649623	0.0332218	0.338392	0.00105961	0.999517	0.99972	0.977382	0.948942	0.999861	0.0222507	n.s.	n.s.	n.s.	n.s.	n.s.	down	13.6335	13.7066	13.838	13.3179	13.5015	13.3191	13.4271	13.6107	13.676	13.2867	13.2937	13.6759	13.4211	13.292	12.5521
sp|Q9P258|RCC2_HUMAN	RCC2	Protein RCC2 OS=Homo sapiens OX=9606 GN=RCC2 PE=1 SV=2	-0.065621	-0.147042	-0.298329	-0.107511	0.00128526	0.0291973	0.657919	0.325087	0.0526925	0.469723	0.993066	0.84356	0.999517	0.99972	0.929598	0.996164	0.999861	0.912893	n.s.	n.s.	n.s.	n.s.	n.s.	n.s.	17.4313	17.4699	17.5544	17.4005	17.4386	17.3718	17.3045	17.0181	17.3556	17.323	17.4324	17.5368	17.4362	17.4289	17.5999
sp|Q9P265|DIP2B_HUMAN	DIP2B	Disco-interacting protein 2 homolog B OS=Homo sapiens OX=9606 GN=DIP2B PE=1 SV=3	-0.212157	-0.173972	-0.0997555	-0.221297	-0.17529	0.50746	0.051621	0.1001	0.323244	0.0439212	0.0978817	0.000357853	0.999517	0.99972	0.974897	0.996164	0.999861	0.011189	n.s.	n.s.	n.s.	n.s.	n.s.	n.s.	14.8678	14.8379	14.9153	14.6274	14.6956	14.7998	14.5995	14.9035	14.6443	14.5643	14.7404	14.7077	14.6891	15.489	15.2733
sp|Q9P273|TEN3_HUMAN	TENM3	Teneurin-3 OS=Homo sapiens OX=9606 GN=TENM3 PE=1 SV=3	-0.081832	-0.298919	-0.0558585	-0.116817	-0.0917313	0.319065	0.600643	0.0766222	0.719828	0.458172	0.558052	0.0613449	0.999517	0.99972	0.981395	0.996164	0.999861	0.237367	n.s.	n.s.	n.s.	n.s.	n.s.	n.s.	13.8039	13.9731	14.2112	13.7364	14.092	13.6225	13.7718	13.9443	13.936	13.7625	13.996	13.8797	13.929	14.4983	14.1319
sp|Q9P287|BCCIP_HUMAN	BCCIP	BRCA2 and CDKN1A-interacting protein OS=Homo sapiens OX=9606 GN=BCCIP PE=1 SV=1	0.125376	0.250447	0.365028	0.260612	0.278233	-0.147847	0.470876	0.165324	0.0541314	0.150401	0.12733	0.397604	0.999517	0.99972	0.929598	0.996164	0.999861	0.613891	n.s.	n.s.	n.s.	n.s.	n.s.	n.s.	17.7047	17.7009	17.3816	17.6637	17.7785	17.7695	17.9228	17.9984	17.9231	17.8603	17.8523	18.157	17.5909	17.475	17.4208
sp|Q9P291|ARMX1_HUMAN	ARMCX1	Armadillo repeat-containing X-linked protein 1 OS=Homo sapiens OX=9606 GN=ARMCX1 PE=1 SV=1	-0.156803	-0.0151842	0.143566	-0.0102776	0.0149257	0.134404	0.430783	0.938198	0.469556	0.958143	0.939248	0.49766	0.999517	0.99972	0.974952	0.996164	0.999861	0.684874	n.s.	n.s.	n.s.	n.s.	n.s.	n.s.	16.4643	16.2469	16.3985	16.0736	16.3525	16.3989	16.3105	16.565	16.462	16.3932	16.3261	16.5822	16.1875	16.7522	16.2564
sp|Q9P2D1|CHD7_HUMAN	CHD7	Chromodomain-helicase-DNA-binding protein 7 OS=Homo sapiens OX=9606 GN=CHD7 PE=1 SV=3	0.0117553	-0.0663039	0.254752	0.0402166	-0.0235367	0.247714	0.914613	0.548985	0.0384688	0.714625	0.830166	0.0430356	0.999517	0.99972	0.929598	0.996164	0.999861	0.197507	n.s.	n.s.	n.s.	n.s.	n.s.	n.s.	14.8098	14.7768	14.7521	14.7027	14.8799	14.7134	14.7131	15.1294	14.9393	14.8833	14.7562	14.798	14.714	15.2206	14.834
sp|Q9P2E9|RRBP1_HUMAN	RRBP1	Ribosome-binding protein 1 OS=Homo sapiens OX=9606 GN=RRBP1 PE=1 SV=5	0.415119	0.535804	0.343275	0.607795	0.538241	0.439879	0.179152	0.0918394	0.259779	0.0605467	0.0905694	0.156823	0.999517	0.99972	0.974389	0.996164	0.999861	0.383208	n.s.	n.s.	n.s.	n.s.	n.s.	n.s.	15.8932	15.6297	15.7232	16.3624	15.9653	16.1788	16.3902	15.703	16.4809	16.4765	16.2365	16.6488	15.925	15.8405	16.5367
sp|Q9P2F5|STOX2_HUMAN	STOX2	Storkhead-box protein 2 OS=Homo sapiens OX=9606 GN=STOX2 PE=2 SV=2	-0.119347	0.00266149	0.260617	-0.0041043	0.0200041	-0.302672	0.481334	0.987307	0.141378	0.980428	0.904858	0.0933613	0.999517	0.99972	0.929598	0.997795	0.999861	0.295821	n.s.	n.s.	n.s.	n.s.	n.s.	n.s.	15.8866	16.0288	15.9913	15.7429	15.9562	15.8901	16.053	16.3877	16.0713	15.8832	16.0464	16.0573	15.9204	15.8576	15.4748
sp|Q9P2I0|CPSF2_HUMAN	CPSF2	Cleavage and polyadenylation specificity factor subunit 2 OS=Homo sapiens OX=9606 GN=CPSF2 PE=1 SV=2	0.03737	0.101304	0.262593	0.0962983	0.185116	0.599765	0.850775	0.61213	0.204794	0.629599	0.361475	0.0113144	0.999517	0.99972	0.959397	0.996164	0.999861	0.0872038	n.s.	n.s.	n.s.	n.s.	n.s.	n.s.	16.1351	16.0485	16.3642	16.1034	16.3365	16.3279	16.2399	16.598	16.2924	16.2948	16.263	16.4763	16.2592	17.1119	16.4528
sp|Q9P2J5|SYLC_HUMAN	LARS1	Leucine--tRNA ligase, cytoplasmic OS=Homo sapiens OX=9606 GN=LARS1 PE=1 SV=2	-0.0399801	-0.0186308	-0.0660993	0.000878821	-0.0679113	0.170896	0.765223	0.889122	0.622893	0.99475	0.613517	0.218952	0.999517	0.99972	0.977382	0.997908	0.999861	0.449487	n.s.	n.s.	n.s.	n.s.	n.s.	n.s.	16.3723	16.2995	16.2382	16.3748	16.1518	16.1859	16.3835	16.2548	16.2196	16.3313	16.277	16.1835	16.2873	16.3288	16.6196
sp|Q9P2K5|MYEF2_HUMAN	MYEF2	Myelin expression factor 2 OS=Homo sapiens OX=9606 GN=MYEF2 PE=1 SV=3	-0.150594	0.00946364	-0.0602715	-0.0471426	-0.0769335	0.389458	0.474696	0.963687	0.772326	0.820812	0.712266	0.083732	0.999517	0.99972	0.984925	0.996164	0.999861	0.277294	n.s.	n.s.	n.s.	n.s.	n.s.	n.s.	16.9871	16.9642	16.8152	16.9299	16.6133	16.6642	17.1991	16.8454	16.8783	17.1171	16.633	16.7963	16.8942	17.291	17.3323
sp|Q9P2N2|RHG28_HUMAN	ARHGAP28	Rho GTPase-activating protein 28 OS=Homo sapiens OX=9606 GN=ARHGAP28 PE=1 SV=3	0.0267462	-0.0228179	0.0556263	0.0856995	-0.0506729	0.252628	0.696927	0.739416	0.42389	0.227955	0.465074	0.00358014	0.999517	0.99972	0.974952	0.996164	0.999861	0.0446144	n.s.	n.s.	n.s.	n.s.	n.s.	n.s.	16.8723	16.9648	17.0238	16.9239	17.0369	16.856	17.0056	16.9954	17.0231	17.0418	17.0369	16.9565	16.8494	17.2448	17.1678
sp|Q9P2N5|RBM27_HUMAN	RBM27	RNA-binding protein 27 OS=Homo sapiens OX=9606 GN=RBM27 PE=1 SV=2	-0.0415783	0.0880038	0.297034	-0.110967	0.0325238	0.0958389	0.881381	0.752611	0.299817	0.691485	0.907058	0.731527	0.999517	0.99972	0.974389	0.996164	0.999861	0.845392	n.s.	n.s.	n.s.	n.s.	n.s.	n.s.	16.2267	16.3625	16.3912	16.1594	16.4111	16.4192	16.4104	16.829	16.4187	16.1601	16.2716	16.2932	16.4255	16.8958	15.9495
sp|Q9P2P5|HECW2_HUMAN	HECW2	E3 ubiquitin-protein ligase HECW2 OS=Homo sapiens OX=9606 GN=HECW2 PE=1 SV=2	-0.312933	-0.39131	-0.0438533	-0.258738	-0.215546	-0.171894	0.0102061	0.00274324	0.6674	0.0260008	0.0546776	0.113406	0.973687	0.433432	0.981395	0.916901	0.999861	0.326443	n.s.	n.s.	n.s.	n.s.	n.s.	n.s.	15.4499	15.5648	15.6751	15.1687	15.332	15.1424	15.2015	15.5873	15.4516	15.1554	15.4537	15.2922	15.4033	15.3588	15.424
sp|Q9P2Q2|FRM4A_HUMAN	FRMD4A	FERM domain-containing protein 4A OS=Homo sapiens OX=9606 GN=FRMD4A PE=1 SV=3	-0.153037	-0.0621481	0.148563	-0.111557	-0.0462835	-0.413091	0.373007	0.7128	0.386591	0.512047	0.78365	0.0305747	0.999517	0.99972	0.974952	0.996164	0.999861	0.166409	n.s.	n.s.	n.s.	n.s.	n.s.	n.s.	16.9175	16.9839	17.065	16.6767	16.9948	16.8635	16.9898	17.1927	17.082	16.8465	16.908	16.9985	16.8866	16.8573	16.2942
sp|Q9P2R3|ANFY1_HUMAN	ANKFY1	Rabankyrin-5 OS=Homo sapiens OX=9606 GN=ANKFY1 PE=1 SV=2	-0.140027	-0.156542	-0.594556	-0.176295	-0.26359	-0.230581	0.563473	0.51929	0.0295706	0.46926	0.287018	0.348412	0.999517	0.99972	0.915967	0.996164	0.999861	0.577683	n.s.	n.s.	n.s.	n.s.	n.s.	n.s.	16.198	16.0294	16.18	16.1436	15.8479	15.9654	15.993	15.2045	15.878	15.9673	15.9517	15.8844	15.8599	15.4847	16.3257
sp|Q9P2R7|SUCB1_HUMAN	SUCLA2	Succinate--CoA ligase [ADP-forming] subunit beta, mitochondrial OS=Homo sapiens OX=9606 GN=SUCLA2 PE=1 SV=3	0.0242282	0.134536	0.0981547	0.0863894	0.0120488	0.207224	0.874974	0.391152	0.527895	0.577627	0.937601	0.197516	0.999517	0.99972	0.974952	0.996164	0.999861	0.427882	n.s.	n.s.	n.s.	n.s.	n.s.	n.s.	16.3667	16.5161	16.3212	16.5179	16.3333	16.4423	16.6295	16.6495	16.3495	16.5489	16.4266	16.3338	16.493	16.5801	16.6371
sp|Q9P2Y4|ZN219_HUMAN	ZNF219	Zinc finger protein 219 OS=Homo sapiens OX=9606 GN=ZNF219 PE=1 SV=2	-0.213267	-0.12635	0.149998	-0.139753	-0.0445571	-0.35436	0.241343	0.477508	0.40156	0.43339	0.799955	0.0653814	0.999517	0.99972	0.974952	0.996164	0.999861	0.245958	n.s.	n.s.	n.s.	n.s.	n.s.	n.s.	17.0866	17.1498	17.0392	16.7912	16.966	16.966	16.965	17.3775	17.1062	16.9125	16.9917	17.2079	16.8867	17.0057	16.4693
sp|Q9UBB4|ATX10_HUMAN	ATXN10	Ataxin-10 OS=Homo sapiens OX=9606 GN=ATXN10 PE=1 SV=1	0.0917085	0.0422145	-0.167912	0.0435781	-0.0195933	0.0522536	0.496433	0.751958	0.225371	0.744263	0.883135	0.696033	0.999517	0.99972	0.970108	0.996164	0.999861	0.8224	n.s.	n.s.	n.s.	n.s.	n.s.	n.s.	16.334	16.3505	16.3121	16.5549	16.2929	16.4275	16.3213	16.149	16.1795	16.2757	16.4758	16.2765	16.3487	16.1448	16.6241
sp|Q9UBB6|NCDN_HUMAN	NCDN	Neurochondrin OS=Homo sapiens OX=9606 GN=NCDN PE=1 SV=1	0.0102736	-0.0623849	0.110224	0.0960777	0.114753	0.138533	0.921847	0.554875	0.305773	0.368952	0.287391	0.204771	0.999517	0.99972	0.974389	0.996164	0.999861	0.435905	n.s.	n.s.	n.s.	n.s.	n.s.	n.s.	15.3946	15.471	15.3432	15.4993	15.3272	15.2746	15.4065	15.6641	15.3623	15.4317	15.5664	15.585	15.4504	15.4568	15.6261
sp|Q9UBB9|TFP11_HUMAN	TFIP11	Tuftelin-interacting protein 11 OS=Homo sapiens OX=9606 GN=TFIP11 PE=1 SV=1	-0.213575	0.0271371	0.101975	0.0173312	-0.0164937	0.977073	0.271146	0.885276	0.590313	0.926557	0.930095	0.00033658	0.999517	0.99972	0.977382	0.996164	0.999861	0.0109982	n.s.	n.s.	n.s.	n.s.	n.s.	up	14.6979	14.7294	14.8424	14.5298	14.5561	14.7084	14.859	15.0031	14.714	14.882	14.6658	14.5959	14.8842	16.0923	15.375
sp|Q9UBC2|EP15R_HUMAN	EPS15L1	Epidermal growth factor receptor substrate 15-like 1 OS=Homo sapiens OX=9606 GN=EPS15L1 PE=1 SV=1	0.30418	0.185187	0.00605776	0.230284	0.256809	-0.184811	0.163658	0.381555	0.976701	0.28157	0.233085	0.382486	0.999517	0.99972	0.999851	0.996164	0.999861	0.601321	n.s.	n.s.	n.s.	n.s.	n.s.	n.s.	13.3886	13.1657	13.7796	13.7788	13.7188	13.76	13.4996	13.3929	13.5085	13.562	13.7879	13.6744	13.7285	12.9336	13.586
sp|Q9UBE0|SAE1_HUMAN	SAE1	SUMO-activating enzyme subunit 1 OS=Homo sapiens OX=9606 GN=SAE1 PE=1 SV=1	0.135246	-0.0251067	-0.0497828	0.100819	0.0394768	-0.151319	0.518743	0.903646	0.810509	0.628854	0.849122	0.471507	0.999517	0.99972	0.984925	0.996164	0.999861	0.664173	n.s.	n.s.	n.s.	n.s.	n.s.	n.s.	16.2926	16.0199	16.1048	16.4339	16.1148	16.2517	15.9763	16.2412	15.9375	16.0652	16.4146	16.1058	16.2513	16.0174	15.9582
sp|Q9UBF2|COPG2_HUMAN	COPG2	Coatomer subunit gamma-2 OS=Homo sapiens OX=9606 GN=COPG2 PE=1 SV=1	-0.0976717	-0.0354523	-0.0328436	-0.117576	0.0308741	0.110858	0.2607	0.674357	0.696899	0.181784	0.714125	0.205811	0.999517	0.99972	0.981395	0.996164	0.999861	0.436844	n.s.	n.s.	n.s.	n.s.	n.s.	n.s.	16.4663	16.3401	16.5294	16.4327	16.2625	16.4349	16.3847	16.5136	16.3112	16.2985	16.3569	16.5381	16.4141	16.5321	16.5801
sp|Q9UBG0|MRC2_HUMAN	MRC2	C-type mannose receptor 2 OS=Homo sapiens OX=9606 GN=MRC2 PE=1 SV=2	-0.167963	0.0216899	-0.075457	0.0394099	-0.0561843	-0.140916	0.464971	0.923786	0.739939	0.86208	0.804544	0.538204	0.999517	0.99972	0.984925	0.996164	0.999861	0.713258	n.s.	n.s.	n.s.	n.s.	n.s.	n.s.	13.2677	13.4863	13.6239	13.2044	13.3783	13.2233	13.7387	13.2511	13.5166	13.4707	13.5267	13.2562	13.5501	13.6799	12.9569
sp|Q9UBM7|DHCR7_HUMAN	DHCR7	7-dehydrocholesterol reductase OS=Homo sapiens OX=9606 GN=DHCR7 PE=1 SV=1	-0.0661913	-0.0205975	0.0910921	-0.0885501	0.112989	0.507973	0.605733	0.871591	0.480167	0.492199	0.384409	0.00219238	0.999517	0.99972	0.974952	0.996164	0.999861	0.0321398	n.s.	n.s.	n.s.	n.s.	n.s.	n.s.	17.1856	17.0919	17.0381	17.1687	16.9093	17.1694	16.9999	17.3304	17.0622	17.0872	16.9462	17.396	17.0405	17.6391	17.5873
sp|Q9UBN7|HDAC6_HUMAN	HDAC6	Histone deacetylase 6 OS=Homo sapiens OX=9606 GN=HDAC6 PE=1 SV=2	-0.121621	-0.197225	-0.432252	-0.0570645	-0.0843033	-0.170714	0.634868	0.44552	0.112427	0.82288	0.741263	0.507432	0.999517	0.99972	0.929598	0.996164	0.999861	0.690739	n.s.	n.s.	n.s.	n.s.	n.s.	n.s.	16.0445	16.0743	16.1437	16.0073	15.9244	15.9001	15.8804	15.3228	15.9876	15.9184	16.1425	15.9119	16.0944	15.5284	16.3051
sp|Q9UBQ0|VPS29_HUMAN	VPS29	Vacuolar protein sorting-associated protein 29 OS=Homo sapiens OX=9606 GN=VPS29 PE=1 SV=1	0.0120006	0.0484353	-0.0901448	0.0711315	-0.0556864	0.144314	0.927504	0.714352	0.499378	0.592386	0.674235	0.288106	0.999517	0.99972	0.974952	0.996164	0.999861	0.516954	n.s.	n.s.	n.s.	n.s.	n.s.	n.s.	16.8099	16.7482	16.5664	16.8212	16.6192	16.7237	16.7896	16.6474	16.5887	16.812	16.7466	16.5835	16.7216	16.6235	17.0815
sp|Q9UBQ5|EIF3K_HUMAN	EIF3K	Eukaryotic translation initiation factor 3 subunit K OS=Homo sapiens OX=9606 GN=EIF3K PE=1 SV=1	-0.0302679	-0.0314168	-0.027173	0.0377931	-0.0114305	0.101578	0.847579	0.84188	0.862976	0.810434	0.942087	0.522956	0.999517	0.99972	0.985972	0.996164	0.999861	0.702876	n.s.	n.s.	n.s.	n.s.	n.s.	n.s.	15.5548	15.4479	15.1369	15.5888	15.1104	15.2792	15.4177	15.4401	15.2652	15.4606	15.3747	15.2816	15.4552	15.3968	15.5661
sp|Q9UBQ7|GRHPR_HUMAN	GRHPR	Glyoxylate reductase/hydroxypyruvate reductase OS=Homo sapiens OX=9606 GN=GRHPR PE=1 SV=1	0.205874	0.19286	0.148141	0.16737	-0.0315703	0.19817	0.229043	0.257719	0.378261	0.322121	0.848163	0.245685	0.999517	0.99972	0.974952	0.996164	0.999861	0.479896	n.s.	n.s.	n.s.	n.s.	n.s.	n.s.	14.4157	14.3264	13.9575	14.5774	14.3007	14.2846	14.5676	14.3846	14.3781	14.416	14.3851	14.049	14.3542	14.2812	14.5815
sp|Q9UBS4|DJB11_HUMAN	DNAJB11	DnaJ homolog subfamily B member 11 OS=Homo sapiens OX=9606 GN=DNAJB11 PE=1 SV=1	-0.0820679	-0.0981843	-0.346806	0.0266591	0.00335241	-0.384144	0.773589	0.73081	0.230807	0.925486	0.990616	0.185893	0.999517	0.99972	0.970108	0.996164	0.999861	0.414598	n.s.	n.s.	n.s.	n.s.	n.s.	n.s.	15.7192	15.5848	15.671	15.5897	15.5629	15.5517	15.5687	14.974	15.6491	15.6386	15.7314	15.7068	15.6166	14.8543	15.6942
sp|Q9UBT2|SAE2_HUMAN	UBA2	SUMO-activating enzyme subunit 2 OS=Homo sapiens OX=9606 GN=UBA2 PE=1 SV=2	0.266742	0.0608113	-0.0851401	0.20728	0.151892	-0.07461	0.117788	0.704541	0.596797	0.213051	0.35271	0.642386	0.999517	0.99972	0.977382	0.996164	0.999861	0.785783	n.s.	n.s.	n.s.	n.s.	n.s.	n.s.	14.501	14.1494	14.2359	14.6673	14.457	14.4953	14.2172	14.3776	14.043	14.3835	14.6219	14.2975	14.5971	14.1739	14.2677
sp|Q9UBU8|MO4L1_HUMAN	MORF4L1	Mortality factor 4-like protein 1 OS=Homo sapiens OX=9606 GN=MORF4L1 PE=1 SV=2	-0.116335	-0.310141	-0.385964	-0.189932	-0.00909368	-0.0737023	0.623225	0.20642	0.123606	0.427245	0.969174	0.754722	0.999517	0.99972	0.929598	0.996164	0.999861	0.857885	n.s.	n.s.	n.s.	n.s.	n.s.	n.s.	16.4055	16.453	16.9405	16.302	16.6647	16.4153	16.1638	15.8173	16.6102	16.338	16.4815	16.4969	16.6842	16.5371	16.5148
sp|Q9UBU9|NXF1_HUMAN	NXF1	Nuclear RNA export factor 1 OS=Homo sapiens OX=9606 GN=NXF1 PE=1 SV=1	-0.172007	-0.0430723	0.0910313	-0.180747	-0.0906085	-0.0614817	0.0894294	0.647719	0.342987	0.0763599	0.345132	0.516592	0.999517	0.99972	0.974952	0.996164	0.999861	0.697288	n.s.	n.s.	n.s.	n.s.	n.s.	n.s.	14.9752	14.9451	15.0166	14.6717	14.9423	14.8835	14.9884	15.139	15.0011	14.8164	14.7801	14.9638	14.813	15.017	14.818
sp|Q9UBV7|B4GT7_HUMAN	B4GALT7	Beta-1,4-galactosyltransferase 7 OS=Homo sapiens OX=9606 GN=B4GALT7 PE=1 SV=1	-0.137647	-0.00966754	0.0164947	-0.194517	-0.0919901	0.18935	0.0493645	0.878313	0.794148	0.010184	0.165946	0.011746	0.999517	0.99972	0.984925	0.775258	0.999861	0.0888447	n.s.	n.s.	n.s.	n.s.	n.s.	n.s.	14.8013	14.8245	14.7636	14.6491	14.6685	14.7752	14.7983	14.8273	14.7986	14.6925	14.5114	14.7763	14.6326	15.0072	14.9644
sp|Q9UBW7|ZMYM2_HUMAN	ZMYM2	Zinc finger MYM-type protein 2 OS=Homo sapiens OX=9606 GN=ZMYM2 PE=1 SV=1	0.164246	0.17561	0.302211	0.270043	0.0312795	0.718104	0.260379	0.230932	0.0529087	0.0782733	0.824819	0.000395322	0.999517	0.99972	0.929598	0.996164	0.999861	0.0120892	n.s.	n.s.	n.s.	n.s.	n.s.	up	12.8551	12.9043	13.1515	13.1386	13.1305	13.0311	13.2607	13.4812	13.0638	13.3318	13.1488	12.8782	13.1249	13.6708	13.706
sp|Q9UBW8|CSN7A_HUMAN	COPS7A	COP9 signalosome complex subunit 7a OS=Homo sapiens OX=9606 GN=COPS7A PE=1 SV=1	0.19562	0.0563017	0.00077626	0.311689	0.213405	0.296966	0.182997	0.689142	0.995581	0.0458455	0.149633	0.0550184	0.999517	0.99972	0.999851	0.996164	0.999861	0.224494	n.s.	n.s.	n.s.	n.s.	n.s.	n.s.	14.2356	14.0595	14.0126	14.4175	14.1789	14.218	14.0997	13.9644	14.2423	14.311	14.5176	14.3079	14.3241	14.1929	14.6062
sp|Q9UDR5|AASS_HUMAN	AASS	Alpha-aminoadipic semialdehyde synthase, mitochondrial OS=Homo sapiens OX=9606 GN=AASS PE=1 SV=1	-0.0433708	0.102822	0.118427	-0.0114533	-0.0497838	0.143618	0.723528	0.40856	0.343889	0.925346	0.68501	0.256015	0.999517	0.99972	0.974952	0.996164	0.999861	0.489648	n.s.	n.s.	n.s.	n.s.	n.s.	n.s.	15.7308	15.781	15.7105	15.7688	15.626	15.7583	15.9289	16.0631	15.6553	15.6932	15.7654	15.5741	15.8078	15.9398	15.8289
sp|Q9UDT6|CLIP2_HUMAN	CLIP2	CAP-Gly domain-containing linker protein 2 OS=Homo sapiens OX=9606 GN=CLIP2 PE=1 SV=1	-0.0863682	-0.133706	0.0177272	0.0215882	-0.0198297	-0.18796	0.410206	0.212909	0.863486	0.834208	0.847513	0.0909918	0.999517	0.99972	0.985972	0.996164	0.999861	0.29307	n.s.	n.s.	n.s.	n.s.	n.s.	n.s.	16.5642	16.4702	16.5654	16.4514	16.4424	16.4035	16.3956	16.7086	16.3933	16.4358	16.6739	16.4237	16.6032	16.4059	16.2847
sp|Q9UEW8|STK39_HUMAN	STK39	STE20/SPS1-related proline-alanine-rich protein kinase OS=Homo sapiens OX=9606 GN=STK39 PE=1 SV=3	-0.0573549	0.0422405	-0.00316171	-0.0112906	-0.0580499	0.269464	0.684992	0.764676	0.982082	0.936088	0.681414	0.0781834	0.999517	0.99972	0.999851	0.996164	0.999861	0.268497	n.s.	n.s.	n.s.	n.s.	n.s.	n.s.	17.6715	17.782	17.6249	17.7641	17.5069	17.6879	17.7823	17.6657	17.7136	17.6503	17.7128	17.5962	17.6734	17.7382	18.1864
sp|Q9UFN0|NPS3A_HUMAN	NIPSNAP3A	Protein NipSnap homolog 3A OS=Homo sapiens OX=9606 GN=NIPSNAP3A PE=1 SV=2	0.21871	0.00460901	-0.245086	0.243969	0.139776	-0.438306	0.251665	0.980047	0.202673	0.204573	0.454798	0.0349927	0.999517	0.99972	0.959397	0.996164	0.999861	0.180105	n.s.	n.s.	n.s.	n.s.	n.s.	n.s.	16.293	15.8534	15.9632	16.3222	16.1883	16.2061	15.8762	15.6923	15.8906	16.0266	16.5344	16.1618	16.1909	15.5039	15.6926
sp|Q9UFW8|CGBP1_HUMAN	CGGBP1	CGG triplet repeat-binding protein 1 OS=Homo sapiens OX=9606 GN=CGGBP1 PE=1 SV=2	-0.270079	-0.135911	0.0699358	-0.11798	-0.0611235	-0.190747	0.0557079	0.301549	0.587417	0.36661	0.634737	0.157317	0.999517	0.99972	0.977382	0.996164	0.999861	0.384043	n.s.	n.s.	n.s.	n.s.	n.s.	n.s.	16.9152	16.8359	17.0151	16.5572	16.7468	16.8756	16.6967	17.1482	16.8359	16.7094	16.8988	16.9156	16.8063	16.887	16.5757
sp|Q9UGH3|S23A2_HUMAN	SLC23A2	Solute carrier family 23 member 2 OS=Homo sapiens OX=9606 GN=SLC23A2 PE=1 SV=1	-0.347646	-0.225475	0.145013	-0.230491	-0.250389	0.141787	0.0547486	0.188704	0.385594	0.179886	0.148321	0.395852	0.999517	0.99972	0.974952	0.996164	0.999861	0.613354	n.s.	n.s.	n.s.	n.s.	n.s.	n.s.	20.8525	21.1239	20.9921	20.5274	20.7563	20.8107	20.7173	21.2203	21.0487	20.694	20.824	20.8342	20.644	21.4329	20.8297
sp|Q9UGI6|KCNN3_HUMAN	KCNN3	Small conductance calcium-activated potassium channel protein 3 OS=Homo sapiens OX=9606 GN=KCNN3 PE=1 SV=2	-0.200944	-0.61321	-0.0342935	-0.374588	-0.0611622	0.223337	0.401273	0.0233321	0.884047	0.133331	0.795024	0.352902	0.999517	0.99972	0.985972	0.996164	0.999861	0.58149	n.s.	n.s.	n.s.	n.s.	n.s.	n.s.	14.0065	14.0332	14.2177	13.9476	13.8221	13.4948	13.4503	14.1539	13.9491	13.4485	13.9739	14.0766	13.9727	14.7641	13.8542
sp|Q9UGP8|SEC63_HUMAN	SEC63	Translocation protein SEC63 homolog OS=Homo sapiens OX=9606 GN=SEC63 PE=1 SV=2	-0.155579	-0.0947786	0.183857	-0.0729931	-0.177847	-0.091918	0.284575	0.506583	0.211109	0.607328	0.225255	0.519214	0.999517	0.99972	0.959397	0.996164	0.999861	0.69962	n.s.	n.s.	n.s.	n.s.	n.s.	n.s.	16.2772	16.2186	16.0206	16.0097	16.0234	16.0461	16.1086	16.4583	16.2537	16.1229	16.0754	16.1306	15.858	16.2852	15.8752
sp|Q9UGQ2|FLOWR_HUMAN	CACFD1	Calcium channel flower homolog OS=Homo sapiens OX=9606 GN=CACFD1 PE=1 SV=1	-0.0765184	0.0751948	0.0374621	0.115779	0.0601344	0.0265273	0.437211	0.444941	0.700278	0.248874	0.539076	0.78477	0.999517	0.99972	0.981395	0.996164	0.999861	0.878349	n.s.	n.s.	n.s.	n.s.	n.s.	n.s.	14.5769	14.5126	14.8447	14.5036	14.6329	14.6856	14.7543	14.6382	14.7262	14.6837	14.8374	14.7463	14.6635	14.6632	14.6794
sp|Q9UGT4|SUSD2_HUMAN	SUSD2	Sushi domain-containing protein 2 OS=Homo sapiens OX=9606 GN=SUSD2 PE=1 SV=1	0.255781	0.337163	0.28001	0.292109	0.482981	0.457645	0.291924	0.173252	0.251205	0.232653	0.0620378	0.0745894	0.999517	0.99972	0.974389	0.996164	0.999861	0.263518	n.s.	n.s.	n.s.	n.s.	n.s.	n.s.	16.7707	17.1929	17.4217	17.2678	17.5007	17.3396	17.5915	17.1755	17.6414	17.3583	17.4828	17.531	17.6918	17.9109	17.2613
sp|Q9UGU5|HMGX4_HUMAN	HMGXB4	HMG domain-containing protein 4 OS=Homo sapiens OX=9606 GN=HMGXB4 PE=1 SV=2	-0.0382221	0.00639169	0.122436	-0.202141	-0.0271523	-0.250402	0.850033	0.974754	0.548154	0.329026	0.893103	0.232489	0.999517	0.99972	0.974952	0.996164	0.999861	0.464979	n.s.	n.s.	n.s.	n.s.	n.s.	n.s.	17.5213	17.6945	17.6079	17.4219	17.7175	17.6563	17.5722	17.8541	17.6065	17.3814	17.4301	17.6364	17.5251	17.763	16.952
sp|Q9UGV2|NDRG3_HUMAN	NDRG3	Protein NDRG3 OS=Homo sapiens OX=9606 GN=NDRG3 PE=1 SV=2	0.0327335	-0.133273	0.112113	0.106757	0.121165	0.141523	0.749314	0.210753	0.286866	0.309226	0.251978	0.186015	0.999517	0.99972	0.974389	0.996164	0.999861	0.414598	n.s.	n.s.	n.s.	n.s.	n.s.	n.s.	14.8839	15.1567	15.1539	15.2073	14.9878	14.9895	14.8736	15.1811	15.1728	15.1221	15.2211	15.1843	15.1877	15.3038	15.1089
sp|Q9UGY1|NOL12_HUMAN	NOL12	Nucleolar protein 12 OS=Homo sapiens OX=9606 GN=NOL12 PE=1 SV=1	0.331035	0.418234	0.621483	0.176521	0.262171	0.0890437	0.37783	0.270726	0.113904	0.633268	0.481635	0.808973	0.999517	0.99972	0.929598	0.996164	0.999861	0.891033	n.s.	n.s.	n.s.	n.s.	n.s.	n.s.	16.6854	16.949	16.6335	16.9473	17.2267	17.1624	17.1861	17.5853	17.1696	16.9494	16.9156	17.0079	17.0284	17.3118	16.3783
sp|Q9UH03|SEPT3_HUMAN	SEPTIN3	Neuronal-specific septin-3 OS=Homo sapiens OX=9606 GN=SEPTIN3 PE=1 SV=3	0.137702	0.00790155	-0.0943784	0.0804911	-0.0271543	-0.0713235	0.342149	0.95549	0.509792	0.572826	0.848023	0.616685	0.999517	0.99972	0.974952	0.996164	0.999861	0.766879	n.s.	n.s.	n.s.	n.s.	n.s.	n.s.	15.9611	15.7717	15.7971	16.1059	15.8561	15.901	15.8014	15.8315	15.6663	15.8321	16.0154	15.6781	15.9542	15.5962	15.9477
sp|Q9UH73|COE1_HUMAN	EBF1	Transcription factor COE1 OS=Homo sapiens OX=9606 GN=EBF1 PE=1 SV=2	0.22805	0.106094	0.382935	0.161823	0.195255	0.56339	0.0511233	0.326948	0.00398983	0.147023	0.0871021	0.000274288	0.999517	0.99972	0.540337	0.996164	0.999861	0.00975092	n.s.	n.s.	n.s.	n.s.	n.s.	n.s.	16.1534	16.3332	16.3501	16.3555	16.6584	16.3904	16.3795	16.7034	16.6202	16.4052	16.4762	16.5106	16.4377	16.9844	16.7002
sp|Q9UH99|SUN2_HUMAN	SUN2	SUN domain-containing protein 2 OS=Homo sapiens OX=9606 GN=SUN2 PE=1 SV=3	-0.0733047	0.016915	0.240305	-0.0492901	0.0380519	-0.616978	0.683566	0.924758	0.198932	0.783529	0.831908	0.00544545	0.999517	0.99972	0.959397	0.996164	0.999861	0.0553574	n.s.	n.s.	n.s.	n.s.	n.s.	n.s.	16.5311	16.6515	16.5478	16.348	16.659	16.6302	16.5572	16.9529	16.6813	16.4817	16.5733	16.7122	16.5175	16.1919	15.7277
sp|Q9UHA4|LTOR3_HUMAN	LAMTOR3	Ragulator complex protein LAMTOR3 OS=Homo sapiens OX=9606 GN=LAMTOR3 PE=1 SV=1	-0.100607	-0.12643	-0.0514712	-0.1296	-0.181553	0.0442203	0.36365	0.259278	0.636787	0.248286	0.116679	0.684527	0.999517	0.99972	0.977382	0.996164	0.999861	0.815582	n.s.	n.s.	n.s.	n.s.	n.s.	n.s.	16.2451	16.3381	16.2627	16.3076	16.0551	16.0665	16.2446	16.2726	16.1883	16.2193	16.0854	15.9545	16.2463	16.3624	16.2899
sp|Q9UHB6|LIMA1_HUMAN	LIMA1	LIM domain and actin-binding protein 1 OS=Homo sapiens OX=9606 GN=LIMA1 PE=1 SV=1	0.0344597	-0.0149643	0.216025	-0.414914	-0.344103	0.197122	0.914275	0.962706	0.504642	0.213332	0.296137	0.541866	0.999517	0.99972	0.974952	0.996164	0.999861	0.715112	n.s.	n.s.	n.s.	n.s.	n.s.	n.s.	16.662	16.4952	16.6479	16.755	16.5173	16.6718	16.5016	16.9387	16.6967	16.2242	16.1494	16.3161	16.199	16.1808	17.4168
sp|Q9UHB7|AFF4_HUMAN	AFF4	AF4/FMR2 family member 4 OS=Homo sapiens OX=9606 GN=AFF4 PE=1 SV=1	-0.238905	-0.171641	-0.303571	-0.175381	-0.136808	-0.003798	0.0545369	0.148845	0.0199372	0.141074	0.24088	0.973066	0.999517	0.99972	0.915967	0.996164	0.999861	0.986595	n.s.	n.s.	n.s.	n.s.	n.s.	n.s.	15.3661	15.4203	15.1953	15.1954	14.9813	15.0022	15.309	14.9239	15.1235	15.2132	15.0905	15.2349	15.1459	15.3308	15.3161
sp|Q9UHB9|SRP68_HUMAN	SRP68	Signal recognition particle subunit SRP68 OS=Homo sapiens OX=9606 GN=SRP68 PE=1 SV=2	-0.232763	-0.117586	0.0976598	-0.239102	-0.100525	0.237386	0.109469	0.395587	0.477925	0.101285	0.465451	0.103444	0.999517	0.99972	0.974952	0.996164	0.999861	0.311701	n.s.	n.s.	n.s.	n.s.	n.s.	n.s.	19.2238	19.0224	19.1135	18.7946	18.9797	19.0561	18.9485	19.358	19.077	18.8223	18.9393	19.2216	18.8171	19.4658	19.2488
sp|Q9UHC6|CNTP2_HUMAN	CNTNAP2	Contactin-associated protein-like 2 OS=Homo sapiens OX=9606 GN=CNTNAP2 PE=1 SV=1	-0.00377275	0.0445975	0.0639537	-0.0785553	0.0380798	0.0199112	0.988657	0.866634	0.809838	0.767727	0.885958	0.940198	0.999517	0.99972	0.984925	0.996164	0.999861	0.968812	n.s.	n.s.	n.s.	n.s.	n.s.	n.s.	16.0348	16.3123	16.38	16.1695	16.3077	16.2552	16.3188	16.2182	16.3945	16.1216	16.206	16.1677	16.3932	16.6327	15.8919
sp|Q9UHD1|CHRD1_HUMAN	CHORDC1	Cysteine and histidine-rich domain-containing protein 1 OS=Homo sapiens OX=9606 GN=CHORDC1 PE=1 SV=2	-0.132892	0.104136	-0.109907	0.0860999	-0.140777	0.218462	0.514326	0.607823	0.588368	0.670675	0.490266	0.29243	0.999517	0.99972	0.977382	0.996164	0.999861	0.520369	n.s.	n.s.	n.s.	n.s.	n.s.	n.s.	14.2753	14.4672	14.0754	14.3605	13.919	14.2658	14.4878	14.3344	13.991	14.4074	14.31	14.1535	14.1102	14.233	14.7492
sp|Q9UHD8|SEPT9_HUMAN	SEPTIN9	Septin-9 OS=Homo sapiens OX=9606 GN=SEPTIN9 PE=1 SV=2	0.012824	-0.00745613	-0.0771216	0.0721494	-0.0443071	-0.0758963	0.919342	0.953043	0.546275	0.571996	0.727208	0.552551	0.999517	0.99972	0.974952	0.996164	0.999861	0.720851	n.s.	n.s.	n.s.	n.s.	n.s.	n.s.	16.5995	16.5034	16.4522	16.6187	16.4437	16.5175	16.5044	16.508	16.3745	16.5476	16.6335	16.478	16.4701	16.2191	16.6659
sp|Q9UHG3|PCYOX_HUMAN	PCYOX1	Prenylcysteine oxidase 1 OS=Homo sapiens OX=9606 GN=PCYOX1 PE=1 SV=3	0.244428	0.144518	-0.210879	0.234375	0.171352	-0.168196	0.124811	0.345222	0.178935	0.139259	0.267383	0.275754	0.999517	0.99972	0.947565	0.996164	0.999861	0.505312	n.s.	n.s.	n.s.	n.s.	n.s.	n.s.	15.3315	15.003	15.0056	15.3518	15.3639	15.4469	15.069	14.9095	14.8956	15.1387	15.5568	15.332	15.2375	14.8963	14.9941
sp|Q9UHK0|NUFP1_HUMAN	NUFIP1	FMR1-interacting protein NUFIP1 OS=Homo sapiens OX=9606 GN=NUFIP1 PE=1 SV=2	-0.1607	-0.0288077	0.228741	-0.229172	-0.0796286	-0.170499	0.368447	0.869275	0.209709	0.208918	0.650688	0.341209	0.999517	0.99972	0.959397	0.996164	0.999861	0.573272	n.s.	n.s.	n.s.	n.s.	n.s.	n.s.	15.202	15.1011	15.2071	14.9587	15.06	15.2589	15.0236	15.53	15.2676	14.8435	15.0383	15.1654	15.0155	15.3377	14.6614
sp|Q9UHN6|CEIP2_HUMAN	CEMIP2	Inactive cell surface hyaluronidase CEMIP2 OS=Homo sapiens OX=9606 GN=CEMIP2 PE=1 SV=1	-0.195699	-0.0537753	0.103452	-0.0838552	-0.0239575	-0.065139	0.319363	0.779256	0.591774	0.662982	0.900462	0.734463	0.999517	0.99972	0.977382	0.996164	0.999861	0.847045	n.s.	n.s.	n.s.	n.s.	n.s.	n.s.	15.4465	15.586	15.8061	15.1846	15.6497	15.3392	15.7789	15.6926	15.74	15.5438	15.5142	15.5108	15.6669	15.7733	15.3221
sp|Q9UHQ9|NB5R1_HUMAN	CYB5R1	NADH-cytochrome b5 reductase 1 OS=Homo sapiens OX=9606 GN=CYB5R1 PE=1 SV=1	-0.0317223	-0.0125551	-0.035485	-0.0431706	-0.0358544	0.144035	0.789783	0.915838	0.765646	0.717178	0.76329	0.242145	0.999517	0.99972	0.984925	0.996164	0.999861	0.477527	n.s.	n.s.	n.s.	n.s.	n.s.	n.s.	16.538	16.5171	16.3319	16.5306	16.3306	16.3521	16.5474	16.4917	16.362	16.4555	16.3828	16.3923	16.4607	16.502	16.7107
sp|Q9UHR5|S30BP_HUMAN	SAP30BP	SAP30-binding protein OS=Homo sapiens OX=9606 GN=SAP30BP PE=1 SV=1	-0.184468	-0.0276518	0.217041	0.0209593	0.11792	0.0860287	0.645787	0.944774	0.58944	0.958124	0.768171	0.829551	0.999517	0.99972	0.977382	0.996164	0.999861	0.903578	n.s.	n.s.	n.s.	n.s.	n.s.	n.s.	17.1445	17.1044	17.1626	16.8542	17.0513	17.1302	17.0889	17.4764	17.232	17.1948	17.1215	17.5045	17.0057	17.8043	16.6422
sp|Q9UHV9|PFD2_HUMAN	PFDN2	Prefoldin subunit 2 OS=Homo sapiens OX=9606 GN=PFDN2 PE=1 SV=1	0.0522171	-0.169643	-0.0764432	0.104983	0.0477069	-0.183141	0.740301	0.294161	0.628629	0.508804	0.761914	0.259586	0.999517	0.99972	0.977382	0.996164	0.999861	0.491847	n.s.	n.s.	n.s.	n.s.	n.s.	n.s.	16.1353	15.7772	15.9562	16.2269	15.79	15.8733	15.6998	16.0388	15.7208	15.9446	16.1778	15.9776	16.0302	15.851	15.6952
sp|Q9UHX1|PUF60_HUMAN	PUF60	Poly(U)-binding-splicing factor PUF60 OS=Homo sapiens OX=9606 GN=PUF60 PE=1 SV=1	0.00110559	0.117761	0.378973	0.100902	0.223557	0.850939	0.997894	0.779075	0.375545	0.809947	0.596296	0.0639878	0.999779	0.99972	0.974952	0.996164	0.999861	0.242319	n.s.	n.s.	n.s.	n.s.	n.s.	n.s.	16.6784	16.8552	16.9043	16.6674	16.96	16.9527	16.9081	17.3668	17.0164	16.9072	16.9199	17.0542	17.0181	18.1524	17.1748
sp|Q9UHY7|ENOPH_HUMAN	ENOPH1	Enolase-phosphatase E1 OS=Homo sapiens OX=9606 GN=ENOPH1 PE=1 SV=1	-0.0237072	0.0743514	-0.115708	-0.00416332	0.0642374	0.00748652	0.877546	0.630789	0.458268	0.9784	0.677504	0.961171	0.999517	0.99972	0.974952	0.997795	0.999861	0.9781	n.s.	n.s.	n.s.	n.s.	n.s.	n.s.	16.9124	16.8262	16.6202	16.8629	16.6622	16.6782	17.0431	16.6223	16.7189	16.7003	16.864	16.9358	16.7653	16.5819	17.0056
sp|Q9UI10|EI2BD_HUMAN	EIF2B4	Translation initiation factor eIF-2B subunit delta OS=Homo sapiens OX=9606 GN=EIF2B4 PE=1 SV=2	0.00696873	0.0581654	0.115443	-0.0512496	0.0123945	0.662947	0.968049	0.738424	0.50893	0.768518	0.943206	0.000769274	0.999517	0.99972	0.974952	0.996164	0.999861	0.0185408	n.s.	n.s.	n.s.	n.s.	n.s.	up	14.3038	14.2436	14.2395	14.307	14.2316	14.2983	14.3426	14.5274	14.228	14.2983	14.1238	14.2805	14.2688	14.6306	15.2199
sp|Q9UI12|VATH_HUMAN	ATP6V1H	V-type proton ATPase subunit H OS=Homo sapiens OX=9606 GN=ATP6V1H PE=1 SV=1	0.104531	0.0971717	0.046893	0.0922009	0.013888	0.162009	0.363787	0.397192	0.678524	0.420932	0.901903	0.17111	0.999517	0.99972	0.981395	0.996164	0.999861	0.396283	n.s.	n.s.	n.s.	n.s.	n.s.	n.s.	15.0443	15.0948	15.1129	15.3593	15.0177	15.1945	15.1678	15.2109	15.0508	15.1785	15.1738	14.9841	15.2117	15.2516	15.2404
sp|Q9UI15|TAGL3_HUMAN	TAGLN3	Transgelin-3 OS=Homo sapiens OX=9606 GN=TAGLN3 PE=1 SV=2	0.159957	-0.0473782	-0.0531526	0.136275	-0.0691373	-0.02907	0.421972	0.809136	0.786489	0.491933	0.724938	0.882072	0.999517	0.99972	0.984925	0.996164	0.999861	0.936748	n.s.	n.s.	n.s.	n.s.	n.s.	n.s.	15.8151	15.4582	15.6273	15.97	15.617	15.6825	15.4899	15.7159	15.4449	15.6892	15.8505	15.4815	15.6473	15.4502	15.7588
sp|Q9UI30|TR112_HUMAN	TRMT112	Multifunctional methyltransferase subunit TRM112-like protein OS=Homo sapiens OX=9606 GN=TRMT112 PE=1 SV=1	-0.204174	-0.159431	0.0521831	-0.193227	-0.226944	-0.0541822	0.0593877	0.127789	0.598622	0.0718889	0.0397281	0.584899	0.999517	0.99972	0.977382	0.996164	0.999861	0.744352	n.s.	n.s.	n.s.	n.s.	n.s.	n.s.	16.0222	16.35	16.2655	16.062	15.9548	15.9671	16.1393	16.3369	16.1926	15.9993	16.0395	16.0187	15.9526	16.1997	16.1171
sp|Q9UIA9|XPO7_HUMAN	XPO7	Exportin-7 OS=Homo sapiens OX=9606 GN=XPO7 PE=1 SV=3	0.215333	0.0451835	0.180624	0.0918447	0.282252	0.212342	0.163283	0.758642	0.235479	0.535358	0.0768553	0.168651	0.999517	0.99972	0.970108	0.996164	0.999861	0.393151	n.s.	n.s.	n.s.	n.s.	n.s.	n.s.	15.2763	15.3189	15.1987	15.6255	15.3345	15.2743	15.3453	15.4215	15.4691	15.3612	15.3518	15.543	15.5508	15.18	15.774
sp|Q9UIG0|BAZ1B_HUMAN	BAZ1B	Tyrosine-protein kinase BAZ1B OS=Homo sapiens OX=9606 GN=BAZ1B PE=1 SV=2	-0.0954474	0.13297	0.497186	-0.0577894	-0.281055	0.363384	0.791278	0.712827	0.187219	0.872549	0.44207	0.325117	0.999517	0.99972	0.954211	0.996164	0.999861	0.554669	n.s.	n.s.	n.s.	n.s.	n.s.	n.s.	17.1359	15.7649	16.2549	16.4554	16.1241	16.4715	16.5649	16.7757	16.9892	16.6962	15.9586	15.983	16.2253	16.9903	16.5069
sp|Q9UIJ7|KAD3_HUMAN	AK3	GTP:AMP phosphotransferase AK3, mitochondrial OS=Homo sapiens OX=9606 GN=AK3 PE=1 SV=4	0.121482	0.0163215	0.0717903	0.153899	-0.0160402	0.134949	0.298651	0.88582	0.531647	0.19506	0.887774	0.251259	0.999517	0.99972	0.974952	0.996164	0.999861	0.485778	n.s.	n.s.	n.s.	n.s.	n.s.	n.s.	16.9137	16.963	16.8638	17.1887	16.8814	16.8091	17.0506	17.0939	16.8768	17.0841	17.0507	16.8568	16.9381	17.1001	16.9969
sp|Q9UIW2|PLXA1_HUMAN	PLXNA1	Plexin-A1 OS=Homo sapiens OX=9606 GN=PLXNA1 PE=1 SV=3	0.0485273	0.130725	0.202526	0.0762002	0.108935	0.333828	0.589461	0.164113	0.0423503	0.401918	0.239298	0.00330808	0.999517	0.99972	0.929598	0.996164	0.999861	0.0427645	n.s.	n.s.	n.s.	n.s.	n.s.	n.s.	15.8734	15.8002	15.859	16.0273	15.7582	15.9727	15.9772	16.1356	15.9579	15.9589	15.882	15.9333	15.973	16.1155	16.2406
sp|Q9UJ04|TSYL4_HUMAN	TSPYL4	Testis-specific Y-encoded-like protein 4 OS=Homo sapiens OX=9606 GN=TSPYL4 PE=1 SV=2	-0.218133	-0.332375	-0.237991	-0.211394	-0.291511	-0.0316663	0.127502	0.0297781	0.0998804	0.138338	0.0506322	0.814189	0.999517	0.99972	0.929598	0.996164	0.999861	0.894381	n.s.	n.s.	n.s.	n.s.	n.s.	n.s.	15.1182	14.7505	15.1398	14.8808	14.6887	14.7074	14.6336	14.7021	14.8277	14.633	14.95	14.6342	14.7885	14.9259	15.0165
sp|Q9UJ14|GGT7_HUMAN	GGT7	Glutathione hydrolase 7 OS=Homo sapiens OX=9606 GN=GGT7 PE=1 SV=2	-0.170503	0.0754068	0.0408443	0.0507006	-0.0264011	-0.39114	0.494208	0.760117	0.86842	0.837131	0.914687	0.134703	0.999517	0.99972	0.985972	0.996164	0.999861	0.353736	n.s.	n.s.	n.s.	n.s.	n.s.	n.s.	16.2364	16.6598	16.6738	16.1884	16.5173	16.4128	16.7847	16.2077	16.9206	16.7344	16.4136	16.5294	16.4644	16.3599	15.9045
sp|Q9UJ41|RABX5_HUMAN	RABGEF1	Rab5 GDP/GTP exchange factor OS=Homo sapiens OX=9606 GN=RABGEF1 PE=1 SV=3	-0.035596	0.00541019	-0.044249	-0.012402	0.00481885	0.262886	0.754538	0.962003	0.697921	0.913061	0.966153	0.0391015	0.999517	0.99972	0.981395	0.996164	0.999861	0.189775	n.s.	n.s.	n.s.	n.s.	n.s.	n.s.	15.4585	15.456	15.4966	15.6091	15.2604	15.4701	15.4814	15.5394	15.3128	15.4381	15.4778	15.3563	15.5941	15.6461	15.8204
sp|Q9UJ70|NAGK_HUMAN	NAGK	N-acetyl-D-glucosamine kinase OS=Homo sapiens OX=9606 GN=NAGK PE=1 SV=4	0.102474	-0.0131898	-0.0246409	0.0949139	0.039206	-0.0796364	0.369206	0.906056	0.825658	0.404197	0.726489	0.481681	0.999517	0.99972	0.985828	0.996164	0.999861	0.67317	n.s.	n.s.	n.s.	n.s.	n.s.	n.s.	17.2441	17.0285	17.2079	17.2161	17.3092	17.1514	17.1426	17.1538	17.1173	17.0541	17.456	17.1724	17.2264	17.0111	17.15
sp|Q9UJH8|METRN_HUMAN	METRN	Meteorin OS=Homo sapiens OX=9606 GN=METRN PE=2 SV=2	0.00452947	-0.0442418	0.0289596	0.0585205	-0.0100953	-0.0102152	0.946369	0.515771	0.668597	0.393806	0.880879	0.879476	0.999517	0.99972	0.981395	0.996164	0.999861	0.935389	n.s.	n.s.	n.s.	n.s.	n.s.	n.s.	16.4767	16.591	16.5794	16.5408	16.5663	16.4999	16.5097	16.6032	16.5528	16.5252	16.69	16.5786	16.4993	16.6108	16.4668
sp|Q9UJK0|TSR3_HUMAN	TSR3	18S rRNA aminocarboxypropyltransferase OS=Homo sapiens OX=9606 GN=TSR3 PE=1 SV=1	-0.379679	-0.25808	0.0132977	-0.454175	-0.226497	-0.372074	0.25227	0.428108	0.966891	0.176779	0.485151	0.261276	0.999517	0.99972	0.999851	0.996164	0.999861	0.494111	n.s.	n.s.	n.s.	n.s.	n.s.	n.s.	18.1476	18.3599	18.2184	17.6801	18.0444	17.9541	18.0137	18.416	18.0946	17.7279	17.8477	18.0436	17.9873	18.2859	17.4539
sp|Q9UJS0|S2513_HUMAN	SLC25A13	Electrogenic aspartate/glutamate antiporter SLC25A13, mitochondrial OS=Homo sapiens OX=9606 GN=SLC25A13 PE=1 SV=2	0.0888746	0.0109912	0.131289	0.109043	0.0877092	0.283054	0.606466	0.948856	0.450317	0.528798	0.61113	0.121237	0.999517	0.99972	0.974952	0.996164	0.999861	0.338919	n.s.	n.s.	n.s.	n.s.	n.s.	n.s.	17.0644	17.0383	17.0142	17.14	17.1157	17.1261	16.9738	17.3639	16.9766	17.0748	17.2212	17.1279	17.1255	17.4677	17.1764
sp|Q9UJV9|DDX41_HUMAN	DDX41	Probable ATP-dependent RNA helicase DDX41 OS=Homo sapiens OX=9606 GN=DDX41 PE=1 SV=2	-0.0619082	-0.03541	0.212684	-0.0304169	0.13008	0.0350505	0.889598	0.936695	0.635267	0.945604	0.770921	0.937336	0.999517	0.99972	0.977382	0.996164	0.999861	0.968415	n.s.	n.s.	n.s.	n.s.	n.s.	n.s.	17.0685	17.5246	17.5717	17.1735	17.4792	17.3255	17.3802	17.7791	17.4228	17.216	17.4997	17.4955	17.5412	17.9231	16.9235
sp|Q9UJW0|DCTN4_HUMAN	DCTN4	Dynactin subunit 4 OS=Homo sapiens OX=9606 GN=DCTN4 PE=1 SV=1	-0.0681257	0.00321777	-0.0388975	-0.149634	-0.0879006	0.185799	0.657932	0.983229	0.799743	0.339903	0.569102	0.241759	0.999517	0.99972	0.984925	0.996164	0.999861	0.477496	n.s.	n.s.	n.s.	n.s.	n.s.	n.s.	15.5255	15.4475	15.2501	15.4895	15.1897	15.4101	15.4117	15.4779	15.2597	15.3213	15.1948	15.3108	15.3288	15.3742	15.8129
sp|Q9UJX2|CDC23_HUMAN	CDC23	Cell division cycle protein 23 homolog OS=Homo sapiens OX=9606 GN=CDC23 PE=1 SV=3	-0.0969056	-0.0916213	-0.108807	-0.196647	-0.16664	-0.000591593	0.267459	0.29284	0.216716	0.0384525	0.0710892	0.99442	0.999517	0.99972	0.964557	0.952788	0.999861	0.996628	n.s.	n.s.	n.s.	n.s.	n.s.	n.s.	14.9986	15.1395	15.1193	15.0667	14.9111	14.9375	15.0509	14.9874	14.9666	14.9918	14.7865	14.9036	14.9348	14.9998	15.1706
sp|Q9UJZ1|STML2_HUMAN	STOML2	Stomatin-like protein 2, mitochondrial OS=Homo sapiens OX=9606 GN=STOML2 PE=1 SV=1	-0.077906	-0.00266704	-0.0297393	-0.0988489	-0.17183	-0.346726	0.644601	0.987331	0.859569	0.559677	0.318937	0.0604358	0.999517	0.99972	0.985972	0.996164	0.999861	0.236269	n.s.	n.s.	n.s.	n.s.	n.s.	n.s.	15.6445	16.009	15.7953	15.7803	15.6964	15.7165	15.9106	15.8245	15.7486	15.6651	15.7697	15.4229	15.8659	15.617	15.3221
sp|Q9UK58|CCNL1_HUMAN	CCNL1	Cyclin-L1 OS=Homo sapiens OX=9606 GN=CCNL1 PE=1 SV=1	-0.196824	-0.164911	0.220298	0.198836	0.0403178	0.0444992	0.43589	0.511905	0.385019	0.431359	0.871261	0.858065	0.999517	0.99972	0.974952	0.996164	0.999861	0.921926	n.s.	n.s.	n.s.	n.s.	n.s.	n.s.	16.5087	16.553	16.6417	16.1977	16.5443	16.5846	16.2213	16.7305	16.8457	16.6739	16.8594	16.7976	16.4187	17.0638	16.1609
sp|Q9UKA9|PTBP2_HUMAN	PTBP2	Polypyrimidine tract-binding protein 2 OS=Homo sapiens OX=9606 GN=PTBP2 PE=1 SV=1	-0.206644	0.0480538	0.102679	0.153655	0.0194473	0.23367	0.139433	0.716611	0.443447	0.260029	0.882875	0.0994971	0.999517	0.99972	0.974952	0.996164	0.999861	0.306268	n.s.	n.s.	n.s.	n.s.	n.s.	n.s.	15.7916	15.8461	15.7802	15.7467	15.452	15.6623	16.0458	16.0389	15.7784	16.0276	15.8917	15.8736	15.7772	16.1288	15.9504
sp|Q9UKD2|MRT4_HUMAN	MRTO4	mRNA turnover protein 4 homolog OS=Homo sapiens OX=9606 GN=MRTO4 PE=1 SV=2	-0.0739451	0.266322	0.119007	0.0403226	-0.00126425	0.46607	0.46444	0.0131733	0.243205	0.688779	0.989964	9.25744e-05	0.999517	0.892018	0.974389	0.996164	0.999861	0.00548079	n.s.	n.s.	n.s.	n.s.	n.s.	n.s.	15.2694	15.2868	15.2476	15.3665	15.0214	15.4981	15.5704	15.352	15.4219	15.3765	15.2399	15.3192	15.2141	15.7661	15.7019
sp|Q9UKF6|CPSF3_HUMAN	CPSF3	Cleavage and polyadenylation specificity factor subunit 3 OS=Homo sapiens OX=9606 GN=CPSF3 PE=1 SV=1	0.0224958	0.102494	0.230484	0.15566	0.141918	0.7047	0.92984	0.689483	0.376741	0.546131	0.581524	0.0179448	0.999517	0.99972	0.974952	0.996164	0.999861	0.1198	n.s.	n.s.	n.s.	n.s.	n.s.	n.s.	16.8107	16.9653	16.9737	16.8883	16.9899	16.9876	17.0506	17.2397	17.0544	17.0927	17.0518	17.1629	16.9541	18.0146	17.2279
sp|Q9UKK9|NUDT5_HUMAN	NUDT5	ADP-sugar pyrophosphatase OS=Homo sapiens OX=9606 GN=NUDT5 PE=1 SV=1	0.380902	0.12474	-0.310115	0.113559	-0.0801885	-0.420088	0.206472	0.667557	0.297118	0.695556	0.781868	0.167089	0.999517	0.99972	0.974389	0.996164	0.999861	0.392251	n.s.	n.s.	n.s.	n.s.	n.s.	n.s.	13.8794	12.9882	13.6809	13.9727	13.8215	13.9772	13.3047	13.3454	13.0667	13.3686	13.8909	13.2922	13.5798	12.9828	13.2094
sp|Q9UKM9|RALY_HUMAN	RALY	RNA-binding protein Raly OS=Homo sapiens OX=9606 GN=RALY PE=1 SV=1	-0.119403	0.23513	0.151285	-0.0365648	-0.0191364	0.577795	0.71623	0.478398	0.645798	0.91109	0.953387	0.10052	0.999517	0.99972	0.977382	0.996164	0.999861	0.308046	n.s.	n.s.	n.s.	n.s.	n.s.	n.s.	17.0317	17.1861	16.8152	16.9807	16.8025	16.8932	17.5991	17.2175	17.1071	17.3774	16.5714	16.9059	17.0778	17.7458	17.4318
sp|Q9UKS7|IKZF2_HUMAN	IKZF2	Zinc finger protein Helios OS=Homo sapiens OX=9606 GN=IKZF2 PE=1 SV=2	-0.254106	-0.249479	-0.354136	-0.300538	-0.242501	0.00767062	0.0654389	0.0696958	0.0163226	0.0344736	0.076613	0.951426	0.999517	0.99972	0.89272	0.948942	0.999861	0.973059	n.s.	n.s.	n.s.	n.s.	n.s.	n.s.	15.892	16.2308	16.121	15.8627	15.7917	15.7618	15.9018	15.682	15.7723	15.7151	15.8464	15.6964	15.9811	16.2307	15.9472
sp|Q9UKU6|TRHDE_HUMAN	TRHDE	Thyrotropin-releasing hormone-degrading ectoenzyme OS=Homo sapiens OX=9606 GN=TRHDE PE=2 SV=1	0.0796625	0.0986015	0.110592	0.0733823	0.149668	0.0912335	0.724238	0.662891	0.625326	0.74507	0.510862	0.686479	0.999517	0.99972	0.977382	0.996164	0.999861	0.816074	n.s.	n.s.	n.s.	n.s.	n.s.	n.s.	16.8904	17.1818	17.2201	17.0933	17.2609	17.1352	17.2569	17.1579	17.2581	17.1777	17.164	17.1956	17.2986	17.4783	16.8991
sp|Q9UKU9|ANGL2_HUMAN	ANGPTL2	Angiopoietin-related protein 2 OS=Homo sapiens OX=9606 GN=ANGPTL2 PE=1 SV=1	-0.227276	0.025261	0.173101	-0.202571	-0.0496216	0.374852	0.383596	0.921322	0.503443	0.435572	0.846273	0.16379	0.999517	0.99972	0.974952	0.996164	0.999861	0.389156	n.s.	n.s.	n.s.	n.s.	n.s.	n.s.	16.0506	16.2507	16.233	15.8265	16.0752	16.0727	16.334	16.2654	16.437	16.2013	15.7498	16.3139	15.943	17.0007	16.1052
sp|Q9UKV3|ACINU_HUMAN	ACIN1	Apoptotic chromatin condensation inducer in the nucleus OS=Homo sapiens OX=9606 GN=ACIN1 PE=1 SV=2	-0.207217	0.0202588	0.0110886	-0.034541	-0.0394438	0.327464	0.12918	0.874752	0.931216	0.788378	0.759344	0.0259161	0.999517	0.99972	0.995631	0.996164	0.999861	0.151346	n.s.	n.s.	n.s.	n.s.	n.s.	n.s.	17.6501	17.7278	17.5382	17.4514	17.4115	17.4901	17.8278	17.7363	17.5633	17.7075	17.5007	17.6404	17.5581	18.0945	17.8378
sp|Q9UKY4|POMT2_HUMAN	POMT2	Protein O-mannosyl-transferase 2 OS=Homo sapiens OX=9606 GN=POMT2 PE=1 SV=2	0.0177104	0.087901	-0.0593145	-0.00401934	0.00499071	-0.430189	0.846143	0.346308	0.519908	0.964842	0.956354	0.000689916	0.999517	0.99972	0.974952	0.996164	0.999861	0.0177066	n.s.	n.s.	n.s.	n.s.	n.s.	n.s.	16.1961	16.3074	16.3784	16.2762	16.3471	16.3758	16.388	16.1485	16.3208	16.2061	16.3737	16.2256	16.3723	15.9652	15.7624
sp|Q9UL15|BAG5_HUMAN	BAG5	BAG family molecular chaperone regulator 5 OS=Homo sapiens OX=9606 GN=BAG5 PE=1 SV=1	0.0828957	-0.235987	0.120314	-0.0133192	0.0554464	0.148946	0.544197	0.104252	0.383644	0.921643	0.683416	0.285669	0.999517	0.99972	0.974952	0.996164	0.999861	0.516014	n.s.	n.s.	n.s.	n.s.	n.s.	n.s.	14.5756	14.333	14.5613	14.5259	14.6199	14.3447	14.1633	14.7425	14.4781	14.4023	14.551	14.3495	14.7414	14.5587	14.7192
sp|Q9UL25|RAB21_HUMAN	RAB21	Ras-related protein Rab-21 OS=Homo sapiens OX=9606 GN=RAB21 PE=1 SV=3	0.0436035	0.0203372	0.0863498	0.0962398	-0.0364421	0.309499	0.627989	0.820352	0.345599	0.295785	0.684947	0.00530752	0.999517	0.99972	0.974952	0.996164	0.999861	0.0547266	n.s.	n.s.	n.s.	n.s.	n.s.	n.s.	15.0651	15.1741	15.1104	15.2132	15.1071	15.065	15.2088	15.1448	15.2609	15.2729	15.1527	15.1711	14.9891	15.3174	15.5347
sp|Q9UL46|PSME2_HUMAN	PSME2	Proteasome activator complex subunit 2 OS=Homo sapiens OX=9606 GN=PSME2 PE=1 SV=4	0.206221	-0.0456665	-0.0143644	0.152895	0.11066	0.114649	0.270955	0.80159	0.936905	0.407846	0.545755	0.531658	0.999517	0.99972	0.996835	0.996164	0.999861	0.708545	n.s.	n.s.	n.s.	n.s.	n.s.	n.s.	14.5934	14.6066	14.7174	14.8094	14.8813	14.6433	14.5437	14.8249	14.4247	14.4701	15.114	14.643	14.8566	14.8816	14.626
sp|Q9UL54|TAOK2_HUMAN	TAOK2	Serine/threonine-protein kinase TAO2 OS=Homo sapiens OX=9606 GN=TAOK2 PE=1 SV=2	-0.183547	-0.179726	0.0717027	-0.346879	-0.169678	0.0531526	0.50926	0.517924	0.794612	0.224969	0.54112	0.846856	0.999517	0.99972	0.984925	0.996164	0.999861	0.914761	n.s.	n.s.	n.s.	n.s.	n.s.	n.s.	16.2639	16.6182	16.6593	16.2141	16.4464	16.4052	16.263	16.8426	16.3285	16.0878	16.246	16.326	16.3623	17.0533	16.0807
sp|Q9ULC3|RAB23_HUMAN	RAB23	Ras-related protein Rab-23 OS=Homo sapiens OX=9606 GN=RAB23 PE=1 SV=1	-0.0281596	-0.0236076	-0.0122122	-0.0315462	-0.00516824	0.316635	0.882847	0.901662	0.94902	0.868897	0.978411	0.120071	0.999517	0.99972	0.998525	0.996164	0.999861	0.337765	n.s.	n.s.	n.s.	n.s.	n.s.	n.s.	15.6766	15.7152	15.4629	15.7983	15.3819	15.424	15.7653	15.7224	15.4896	15.7304	15.4429	15.6443	15.5818	15.7079	16.1619
sp|Q9ULC4|MCTS1_HUMAN	MCTS1	Malignant T-cell-amplified sequence 1 OS=Homo sapiens OX=9606 GN=MCTS1 PE=1 SV=1	0.110321	0.13253	-0.154397	0.0858977	-0.128352	-0.361319	0.369359	0.285163	0.217703	0.48101	0.29976	0.0116973	0.999517	0.99972	0.964557	0.996164	0.999861	0.0888447	n.s.	n.s.	n.s.	n.s.	n.s.	n.s.	14.1034	14.1964	14.0843	14.3803	14.0964	14.3632	14.1579	13.9875	13.9598	14.1319	14.2959	13.9304	14.0689	13.5967	13.9367
sp|Q9ULF5|S39AA_HUMAN	SLC39A10	Zinc transporter ZIP10 OS=Homo sapiens OX=9606 GN=SLC39A10 PE=1 SV=2	-0.00115792	0.0474101	0.162724	0.0442723	0.0939246	0.12004	0.994162	0.765045	0.316652	0.780118	0.556459	0.454805	0.999517	0.99972	0.974389	0.996164	0.999861	0.649657	n.s.	n.s.	n.s.	n.s.	n.s.	n.s.	16.2074	16.4907	16.4304	16.3679	16.3822	16.4496	16.3976	16.6261	16.4518	16.5045	16.3365	16.4297	16.5105	16.8057	16.1868
sp|Q9ULH0|KDIS_HUMAN	KIDINS220	Kinase D-interacting substrate of 220 kDa OS=Homo sapiens OX=9606 GN=KIDINS220 PE=1 SV=3	-0.142744	0.0492948	0.0979179	0.0517107	0.0155103	0.142727	0.0881323	0.528692	0.223984	0.509123	0.841409	0.0881647	0.999517	0.99972	0.970108	0.996164	0.999861	0.287546	n.s.	n.s.	n.s.	n.s.	n.s.	n.s.	14.563	14.57	14.6148	14.3982	14.4816	14.5929	14.6709	14.6202	14.7408	14.6959	14.5727	14.6671	14.5291	14.8274	14.6233
sp|Q9ULH1|ASAP1_HUMAN	ASAP1	Arf-GAP with SH3 domain, ANK repeat and PH domain-containing protein 1 OS=Homo sapiens OX=9606 GN=ASAP1 PE=1 SV=4	0.00480087	-0.160605	0.108618	-0.0333235	0.0887333	0.121058	0.950094	0.0449381	0.165351	0.664585	0.253901	0.12385	0.999517	0.99972	0.933607	0.996164	0.999861	0.340978	n.s.	n.s.	n.s.	n.s.	n.s.	n.s.	13.6812	13.6782	13.7331	13.7408	13.6638	13.5632	13.5106	13.8585	13.7538	13.5395	13.7888	13.7881	13.7844	13.8619	13.7752
sp|Q9ULI0|ATD2B_HUMAN	ATAD2B	ATPase family AAA domain-containing protein 2B OS=Homo sapiens OX=9606 GN=ATAD2B PE=1 SV=4	-0.226059	0.00185617	-0.342985	-0.0806005	-0.162083	0.00592274	0.553171	0.996079	0.373802	0.831217	0.669321	0.987489	0.999517	0.99972	0.974952	0.996164	0.999861	0.993779	n.s.	n.s.	n.s.	n.s.	n.s.	n.s.	14.5131	14.7942	14.3034	14.4496	14.1721	14.0571	15.0205	13.7612	14.6266	14.8389	14.0738	14.2092	14.5404	14.1785	14.9071
sp|Q9ULK5|VANG2_HUMAN	VANGL2	Vang-like protein 2 OS=Homo sapiens OX=9606 GN=VANGL2 PE=1 SV=2	-0.0575176	-0.0552994	0.187133	-0.0897516	0.124427	1.25478	0.755866	0.764955	0.32298	0.628799	0.505099	3.90134e-05	0.999517	0.99972	0.974897	0.996164	0.999861	0.003138	n.s.	n.s.	n.s.	n.s.	n.s.	up	17.6476	17.5925	17.7604	17.5072	17.7114	17.712	17.5111	18.0076	17.7004	17.5322	17.6219	17.8295	17.7531	19.2151	18.6281
sp|Q9ULP0|NDRG4_HUMAN	NDRG4	Protein NDRG4 OS=Homo sapiens OX=9606 GN=NDRG4 PE=1 SV=2	0.110628	-0.168409	0.042083	0.236789	0.0311646	-0.241921	0.376879	0.189562	0.732296	0.0760113	0.799749	0.0707703	0.999517	0.99972	0.984028	0.996164	0.999861	0.255263	n.s.	n.s.	n.s.	n.s.	n.s.	n.s.	14.0171	14.0432	13.9202	14.1218	14.0865	13.8832	13.7671	14.1447	13.9265	14.0205	14.4401	14.0691	13.9803	13.8628	13.6404
sp|Q9ULP9|TBC24_HUMAN	TBC1D24	TBC1 domain family member 24 OS=Homo sapiens OX=9606 GN=TBC1D24 PE=1 SV=2	-0.115661	-0.0585433	0.0141256	-0.0213288	-0.101588	0.087284	0.0514291	0.289038	0.792519	0.691911	0.0807385	0.12605	0.999517	0.99972	0.984925	0.996164	0.999861	0.343377	n.s.	n.s.	n.s.	n.s.	n.s.	n.s.	15.1154	15.1101	15.1033	14.9849	15.003	15.0649	15.0372	15.1595	15.0879	15.0439	15.1326	15.0657	14.9503	15.1224	15.2714
sp|Q9ULS5|TMCC3_HUMAN	TMCC3	Transmembrane and coiled-coil domain protein 3 OS=Homo sapiens OX=9606 GN=TMCC3 PE=1 SV=3	-0.175547	-0.141498	0.0742661	-0.186931	-0.0675746	-0.974972	0.404335	0.498792	0.720275	0.375682	0.744413	0.000691082	0.999517	0.99972	0.981395	0.996164	0.999861	0.0177066	n.s.	n.s.	n.s.	n.s.	n.s.	down	17.387	17.748	17.5214	17.2572	17.496	17.3409	17.4804	17.6765	17.5763	17.1934	17.5371	17.5446	17.4245	16.8357	16.3186
sp|Q9ULU8|CAPS1_HUMAN	CADPS	Calcium-dependent secretion activator 1 OS=Homo sapiens OX=9606 GN=CADPS PE=1 SV=3	0.0352129	-0.112223	-0.185782	-0.158733	-0.115851	0.0581171	0.797314	0.420224	0.194266	0.261943	0.405869	0.672566	0.999517	0.99972	0.959397	0.996164	0.999861	0.806739	n.s.	n.s.	n.s.	n.s.	n.s.	n.s.	14.6418	14.6558	14.5603	14.7392	14.5697	14.4661	14.5479	14.4604	14.4065	14.4517	14.4694	14.4892	14.5176	14.388	14.9668
sp|Q9ULV4|COR1C_HUMAN	CORO1C	Coronin-1C OS=Homo sapiens OX=9606 GN=CORO1C PE=1 SV=1	0.101959	-0.0267534	-0.316389	-0.233358	-0.20054	-0.0262335	0.797937	0.946355	0.433572	0.560715	0.616292	0.947396	0.999517	0.99972	0.974952	0.996164	0.999861	0.972274	n.s.	n.s.	n.s.	n.s.	n.s.	n.s.	17.6601	17.581	17.6987	17.8915	17.6056	17.7008	17.5389	16.9936	17.6668	17.42	17.4064	17.4136	17.4785	16.8104	18.4303
sp|Q9ULX6|AKP8L_HUMAN	AKAP8L	A-kinase anchor protein 8-like OS=Homo sapiens OX=9606 GN=AKAP8L PE=1 SV=4	0.00899167	-0.131982	-0.610832	-0.321365	-0.17788	-0.533701	0.982411	0.746909	0.155734	0.437994	0.664298	0.209446	0.999517	0.99972	0.933286	0.996164	0.999861	0.43831	n.s.	n.s.	n.s.	n.s.	n.s.	n.s.	13.1057	13.1642	13.0017	13.0639	13.1351	12.8611	13.0559	11.7635	13.1959	12.8472	12.6911	12.7893	13.0359	11.9345	13.1791
sp|Q9UM00|TMCO1_HUMAN	TMCO1	Calcium load-activated calcium channel OS=Homo sapiens OX=9606 GN=TMCO1 PE=1 SV=2	-0.0481737	0.0416715	0.099557	-0.138907	-0.0588615	-0.00286288	0.783929	0.812417	0.573373	0.435593	0.737841	0.986973	0.999517	0.99972	0.977382	0.996164	0.999861	0.993611	n.s.	n.s.	n.s.	n.s.	n.s.	n.s.	16.4928	16.3514	16.3653	16.2854	16.4246	16.5198	16.3699	16.6237	16.3817	16.235	16.2935	16.5455	16.1431	16.6492	16.1514
sp|Q9UM54|MYO6_HUMAN	MYO6	Unconventional myosin-VI OS=Homo sapiens OX=9606 GN=MYO6 PE=1 SV=4	-0.0503169	-0.0390175	-0.0926325	-0.0927937	-0.13309	0.20037	0.823759	0.862818	0.682723	0.682205	0.558825	0.384024	0.999517	0.99972	0.981395	0.996164	0.999861	0.60274	n.s.	n.s.	n.s.	n.s.	n.s.	n.s.	15.1801	15.2275	15.1355	15.2711	14.9903	15.1042	15.1798	15.096	15.0808	15.1096	15.0669	14.9912	15.1046	15.055	15.7078
sp|Q9UMR2|DD19B_HUMAN	DDX19B	ATP-dependent RNA helicase DDX19B OS=Homo sapiens OX=9606 GN=DDX19B PE=1 SV=1	-0.152375	-0.104466	-0.0237537	-0.10327	-0.0840517	0.220815	0.240595	0.412355	0.849669	0.417545	0.506944	0.100766	0.999517	0.99972	0.985972	0.996164	0.999861	0.308046	n.s.	n.s.	n.s.	n.s.	n.s.	n.s.	17.114	17.1415	17.0082	17.0517	16.8194	16.8844	17.0825	17.1662	16.9621	17.0161	16.9532	16.9666	17.0411	17.107	17.5104
sp|Q9UMS0|NFU1_HUMAN	NFU1	NFU1 iron-sulfur cluster scaffold homolog, mitochondrial OS=Homo sapiens OX=9606 GN=NFU1 PE=1 SV=2	-0.0203989	-0.0261123	0.0260458	0.151256	0.0125394	-0.0458791	0.883008	0.850637	0.851013	0.289194	0.927897	0.741238	0.999517	0.99972	0.985972	0.996164	0.999861	0.849876	n.s.	n.s.	n.s.	n.s.	n.s.	n.s.	13.5248	13.2211	13.6196	13.3972	13.4723	13.465	13.3931	13.4422	13.5203	13.5136	13.6992	13.2904	13.645	13.5281	13.2905
sp|Q9UMS4|PRP19_HUMAN	PRPF19	Pre-mRNA-processing factor 19 OS=Homo sapiens OX=9606 GN=PRPF19 PE=1 SV=1	-0.0570191	-0.0554891	0.136658	-0.0735338	0.0447286	0.338473	0.74015	0.746844	0.432814	0.669449	0.794514	0.070538	0.999517	0.99972	0.974952	0.996164	0.999861	0.255041	n.s.	n.s.	n.s.	n.s.	n.s.	n.s.	16.6666	16.8449	16.7069	16.6243	16.7406	16.6922	16.6758	17.0624	16.6898	16.7408	16.5911	16.7702	16.7982	17.2882	16.8677
sp|Q9UMX0|UBQL1_HUMAN	UBQLN1	Ubiquilin-1 OS=Homo sapiens OX=9606 GN=UBQLN1 PE=1 SV=2	0.0525388	-0.0260825	-0.013192	0.090334	0.020961	-0.0140358	0.739654	0.868682	0.933321	0.569903	0.894271	0.929069	0.999517	0.99972	0.996633	0.996164	0.999861	0.964333	n.s.	n.s.	n.s.	n.s.	n.s.	n.s.	15.2909	15.0381	15.2252	15.3119	15.1626	15.375	14.9423	15.3305	15.0126	15.1138	15.4363	15.2016	15.2098	15.1588	15.1826
sp|Q9UMY1|NOL7_HUMAN	NOL7	Nucleolar protein 7 OS=Homo sapiens OX=9606 GN=NOL7 PE=1 SV=2	-0.230336	-0.163013	0.11648	-0.144976	-0.0413792	0.170869	0.373629	0.524698	0.647757	0.570733	0.870454	0.505352	0.999517	0.99972	0.977382	0.996164	0.999861	0.689977	n.s.	n.s.	n.s.	n.s.	n.s.	n.s.	16.6654	16.7804	16.678	16.2981	16.6571	16.5026	16.5872	16.9547	16.6941	16.6196	16.5063	16.746	16.5872	17.2106	16.547
sp|Q9UN37|VPS4A_HUMAN	VPS4A	Vacuolar protein sorting-associated protein 4A OS=Homo sapiens OX=9606 GN=VPS4A PE=1 SV=1	-0.170395	-0.0562221	-0.319128	-0.172618	-0.113403	0.131258	0.223924	0.677843	0.0356002	0.218381	0.408403	0.341464	0.999517	0.99972	0.929598	0.996164	0.999861	0.573272	n.s.	n.s.	n.s.	n.s.	n.s.	n.s.	15.2164	15.2715	15.3546	15.0728	15.1481	15.1111	15.3381	14.7388	15.1846	15.0124	15.2041	15.1633	15.1716	15.2787	15.5455
sp|Q9UN86|G3BP2_HUMAN	G3BP2	Ras GTPase-activating protein-binding protein 2 OS=Homo sapiens OX=9606 GN=G3BP2 PE=1 SV=2	-0.0747004	-0.15222	-0.151334	-0.208685	-0.129719	0.141979	0.363833	0.0813059	0.0828376	0.0240301	0.129561	0.100735	0.999517	0.99972	0.929598	0.897852	0.999861	0.308046	n.s.	n.s.	n.s.	n.s.	n.s.	n.s.	15.421	15.4157	15.4145	15.4165	15.2682	15.2603	15.2694	15.3054	15.2261	15.2114	15.2054	15.2743	15.3004	15.4103	15.7078
sp|Q9UNF0|PACN2_HUMAN	PACSIN2	Protein kinase C and casein kinase substrate in neurons protein 2 OS=Homo sapiens OX=9606 GN=PACSIN2 PE=1 SV=2	-0.103697	-0.0972689	-0.0558816	-0.0727965	-0.101955	0.0920157	0.374427	0.403621	0.627193	0.52868	0.382186	0.428623	0.999517	0.99972	0.977382	0.996164	0.999861	0.631281	n.s.	n.s.	n.s.	n.s.	n.s.	n.s.	15.1769	15.1586	15.2507	15.0632	15.1202	15.1211	15.0752	15.2749	15.0042	14.9638	15.2815	15.0739	15.113	15.1485	15.4263
sp|Q9UNF1|MAGD2_HUMAN	MAGED2	Melanoma-associated antigen D2 OS=Homo sapiens OX=9606 GN=MAGED2 PE=1 SV=2	-0.0565798	0.0977596	0.240146	0.0111338	0.0469354	-0.234433	0.692457	0.497791	0.114709	0.937718	0.742518	0.122541	0.999517	0.99972	0.929598	0.996164	0.999861	0.34006	n.s.	n.s.	n.s.	n.s.	n.s.	n.s.	17.2135	17.2065	17.0601	17.0523	17.1547	17.2433	17.2723	17.5303	17.2701	17.2204	17.1219	17.3014	17.1126	17.0123	16.8389
sp|Q9UNH7|SNX6_HUMAN	SNX6	Sorting nexin-6 OS=Homo sapiens OX=9606 GN=SNX6 PE=1 SV=1	0.0299817	0.0092953	0.0774579	0.0837267	0.0582304	0.270915	0.751762	0.921693	0.420531	0.385244	0.541874	0.0148718	0.999517	0.99972	0.974952	0.996164	0.999861	0.105475	n.s.	n.s.	n.s.	n.s.	n.s.	n.s.	16.207	16.2986	16.207	16.4163	16.1188	16.1354	16.3583	16.3633	16.2667	16.3485	16.294	16.2873	16.3043	16.4546	16.5623
sp|Q9UNK0|STX8_HUMAN	STX8	Syntaxin-8 OS=Homo sapiens OX=9606 GN=STX8 PE=1 SV=2	0.0492037	0.168201	0.20053	0.151822	0.158024	0.0766134	0.779569	0.348847	0.268453	0.395814	0.37753	0.663901	0.999517	0.99972	0.974389	0.996164	0.999861	0.800873	n.s.	n.s.	n.s.	n.s.	n.s.	n.s.	16.0876	15.966	16.2106	16.1249	16.1496	16.1751	16.3374	16.2391	16.338	16.3214	16.1583	16.183	16.3091	16.5292	15.8001
sp|Q9UNL2|SSRG_HUMAN	SSR3	Translocon-associated protein subunit gamma OS=Homo sapiens OX=9606 GN=SSR3 PE=1 SV=1	0.0223197	0.0201902	0.235784	-0.046958	-0.0421337	0.291127	0.867155	0.879712	0.0999712	0.725552	0.752625	0.0491826	0.999517	0.99972	0.929598	0.996164	0.999861	0.212254	n.s.	n.s.	n.s.	n.s.	n.s.	n.s.	15.8331	15.6822	15.709	15.6631	15.8644	15.771	15.7522	16.2264	15.7281	15.6787	15.7102	15.8001	15.5985	16.1175	15.9476
sp|Q9UNM6|PSD13_HUMAN	PSMD13	26S proteasome non-ATPase regulatory subunit 13 OS=Homo sapiens OX=9606 GN=PSMD13 PE=1 SV=2	0.00551204	0.112103	-0.0277439	0.0392145	-0.0433984	0.163939	0.97026	0.454918	0.851277	0.791191	0.769604	0.282125	0.999517	0.99972	0.985972	0.996164	0.999861	0.511711	n.s.	n.s.	n.s.	n.s.	n.s.	n.s.	16.1881	16.1216	15.966	16.2451	15.9498	16.1683	16.2398	16.0884	16.04	16.1951	16.0672	15.9871	16.1099	16.0801	16.4317
sp|Q9UNN5|FAF1_HUMAN	FAF1	FAS-associated factor 1 OS=Homo sapiens OX=9606 GN=FAF1 PE=1 SV=2	0.0417929	-0.068552	0.211135	-0.0896568	0.0186618	0.0959982	0.679551	0.501226	0.0572122	0.382947	0.853142	0.351566	0.999517	0.99972	0.929598	0.996164	0.999861	0.579626	n.s.	n.s.	n.s.	n.s.	n.s.	n.s.	15.3023	15.2097	15.4357	15.2906	15.4249	15.257	15.2378	15.6019	15.4522	15.1209	15.3317	15.371	15.2982	15.5333	15.2906
sp|Q9UNQ2|DIM1_HUMAN	DIMT1	Probable dimethyladenosine transferase OS=Homo sapiens OX=9606 GN=DIMT1 PE=1 SV=1	-0.0119124	0.0862496	0.236166	-0.001901	0.124485	0.35563	0.943706	0.611537	0.181743	0.991008	0.46673	0.0560225	0.999517	0.99972	0.950202	0.997795	0.999861	0.22664	n.s.	n.s.	n.s.	n.s.	n.s.	n.s.	16.9613	17.1096	17.1079	16.9126	17.1828	17.1956	17.0961	17.3628	17.2287	17.0619	17.0535	17.2679	17.1003	17.6182	17.2123
sp|Q9UNZ2|NSF1C_HUMAN	NSFL1C	NSFL1 cofactor p47 OS=Homo sapiens OX=9606 GN=NSFL1C PE=1 SV=2	-0.139163	-0.219151	-0.264874	-0.152537	-0.196356	-0.237961	0.197247	0.05471	0.0252314	0.160951	0.0799016	0.0398503	0.999517	0.99972	0.915967	0.996164	0.999861	0.191479	n.s.	n.s.	n.s.	n.s.	n.s.	n.s.	15.782	15.7608	15.8041	15.6275	15.6588	15.7098	15.4166	15.3496	15.6853	15.5743	15.6853	15.6239	15.5481	15.5046	15.5841
sp|Q9UNZ5|L10K_HUMAN	C19orf53	Leydig cell tumor 10 kDa protein homolog OS=Homo sapiens OX=9606 GN=C19orf53 PE=1 SV=1	-0.0977386	-0.0769233	0.257003	-0.102311	0.0330009	0.203952	0.686071	0.750009	0.299501	0.672346	0.891038	0.405532	0.999517	0.99972	0.974389	0.996164	0.999861	0.619813	n.s.	n.s.	n.s.	n.s.	n.s.	n.s.	19.5329	19.5437	19.5563	19.269	19.6241	19.4861	19.4486	19.9452	19.6574	19.3973	19.4866	19.6959	19.4587	19.9761	19.5204
sp|Q9UPN3|MACF1_HUMAN	MACF1	Microtubule-actin cross-linking factor 1, isoforms 1/2/3/4/5 OS=Homo sapiens OX=9606 GN=MACF1 PE=1 SV=4	-0.0712115	0.0496564	0.191752	0.0773614	0.101969	0.395896	0.830131	0.88101	0.566365	0.815753	0.75899	0.248947	0.999517	0.99972	0.97602	0.996164	0.999861	0.483921	n.s.	n.s.	n.s.	n.s.	n.s.	n.s.	16.8631	16.9066	17.0625	16.7606	16.9852	17.0419	16.9456	17.2232	17.0485	16.9856	17.0573	17.1099	16.9822	17.4354	17.2446
sp|Q9UPQ3|AGAP1_HUMAN	AGAP1	Arf-GAP with GTPase, ANK repeat and PH domain-containing protein 1 OS=Homo sapiens OX=9606 GN=AGAP1 PE=1 SV=4	-0.21455	-0.192269	0.166885	-0.119203	0.0153061	-0.171823	0.304163	0.354595	0.419175	0.56068	0.939925	0.406017	0.999517	0.99972	0.974952	0.996164	0.999861	0.619813	n.s.	n.s.	n.s.	n.s.	n.s.	n.s.	16.5371	16.5043	16.6391	16.2334	16.4579	16.4491	16.2867	16.8708	16.5833	16.396	16.486	16.7055	16.4454	16.7373	16.0394
sp|Q9UPQ7|PZRN3_HUMAN	PDZRN3	E3 ubiquitin-protein ligase PDZRN3 OS=Homo sapiens OX=9606 GN=PDZRN3 PE=1 SV=2	-0.257718	-0.13663	-0.0603529	-0.148814	-0.116653	-0.196215	0.0994948	0.358407	0.679649	0.31908	0.430269	0.196935	0.999517	0.99972	0.981395	0.996164	0.999861	0.427219	n.s.	n.s.	n.s.	n.s.	n.s.	n.s.	16.1625	16.2229	16.6921	15.9869	16.216	16.1597	16.2854	16.2748	16.3228	16.1677	16.2531	16.2505	16.2345	16.26	16.0659
sp|Q9UPR5|NAC2_HUMAN	SLC8A2	Sodium/calcium exchanger 2 OS=Homo sapiens OX=9606 GN=SLC8A2 PE=2 SV=2	0.115945	0.212309	-0.155202	0.157079	0.125678	0.0853452	0.481421	0.21026	0.350774	0.345235	0.446403	0.602174	0.999517	0.99972	0.974952	0.996164	0.999861	0.756399	n.s.	n.s.	n.s.	n.s.	n.s.	n.s.	15.9544	16.0884	16.088	16.1675	16.1516	16.19	16.3218	15.5696	16.2071	16.2189	16.1825	16.2257	16.1129	15.9538	16.3041
sp|Q9UPT5|EXOC7_HUMAN	EXOC7	Exocyst complex component 7 OS=Homo sapiens OX=9606 GN=EXOC7 PE=1 SV=3	-0.0280168	0.16369	0.790401	0.0582082	0.0513631	0.796691	0.953198	0.731981	0.107294	0.90296	0.914322	0.104674	0.999517	0.99972	0.929598	0.996164	0.999861	0.31336	n.s.	n.s.	n.s.	n.s.	n.s.	n.s.	15.5518	15.1855	15.2982	15.4333	15.201	15.5757	15.442	16.9507	15.3204	15.4137	15.3931	15.4987	15.2944	16.6897	15.594
sp|Q9UPT6|JIP3_HUMAN	MAPK8IP3	C-Jun-amino-terminal kinase-interacting protein 3 OS=Homo sapiens OX=9606 GN=MAPK8IP3 PE=1 SV=3	-0.140162	-0.00200594	0.11015	-0.160037	-0.0496989	0.149972	0.180706	0.983972	0.284474	0.131416	0.620909	0.15466	0.999517	0.99972	0.974389	0.996164	0.999861	0.380076	n.s.	n.s.	n.s.	n.s.	n.s.	n.s.	17.0673	17.1899	17.1103	16.9178	17.0469	17.1136	17.1274	17.4381	17.0271	16.9385	16.9864	17.041	17.1046	17.2898	17.2551
sp|Q9UPT8|ZC3H4_HUMAN	ZC3H4	Zinc finger CCCH domain-containing protein 4 OS=Homo sapiens OX=9606 GN=ZC3H4 PE=1 SV=3	-0.043009	0.0168918	-0.361538	-0.140362	0.0967218	0.421133	0.883025	0.953896	0.233296	0.632937	0.741298	0.17027	0.999517	0.99972	0.970108	0.996164	0.999861	0.39511	n.s.	n.s.	n.s.	n.s.	n.s.	n.s.	18.4925	18.4907	18.6158	18.2856	18.6944	18.6643	18.4355	17.671	18.6719	18.3208	18.4644	18.5426	18.7168	18.9146	18.9936
sp|Q9UPU5|UBP24_HUMAN	USP24	Ubiquitin carboxyl-terminal hydrolase 24 OS=Homo sapiens OX=9606 GN=USP24 PE=1 SV=3	0.185509	-0.11324	0.0208496	0.0508815	-0.0317869	0.191503	0.164898	0.381824	0.869593	0.689696	0.802537	0.152931	0.999517	0.99972	0.985972	0.996164	0.999861	0.37706	n.s.	n.s.	n.s.	n.s.	n.s.	n.s.	14.6449	14.5413	14.5906	14.9426	14.613	14.4156	14.5425	14.5709	14.6553	14.6922	14.5941	14.449	14.672	14.6002	14.9673
sp|Q9UPU7|TBD2B_HUMAN	TBC1D2B	TBC1 domain family member 2B OS=Homo sapiens OX=9606 GN=TBC1D2B PE=1 SV=2	0.0250852	-0.00817964	0.139817	0.0196	0.0177934	0.284226	0.884166	0.962091	0.424307	0.90935	0.917669	0.121315	0.999517	0.99972	0.974952	0.996164	0.999861	0.338919	n.s.	n.s.	n.s.	n.s.	n.s.	n.s.	14.1954	14.1214	13.7361	14.1949	13.8905	13.7843	14.2346	14.1055	14.2094	14.058	14.0164	13.9193	14.1515	14.2031	14.4006
sp|Q9UPW5|CBPC1_HUMAN	AGTPBP1	Cytosolic carboxypeptidase 1 OS=Homo sapiens OX=9606 GN=AGTPBP1 PE=1 SV=3	0.069842	-0.0217725	-0.128009	0.0490141	0.0891209	0.234511	0.540393	0.847311	0.272334	0.665904	0.437436	0.0592426	0.999517	0.99972	0.974389	0.996164	0.999861	0.233037	n.s.	n.s.	n.s.	n.s.	n.s.	n.s.	14.3053	14.1346	14.2566	14.2773	14.3267	14.2513	14.1694	13.9432	14.2651	14.3147	14.2476	14.4106	14.2319	14.3249	14.6085
sp|Q9UPW8|UN13A_HUMAN	UNC13A	Protein unc-13 homolog A OS=Homo sapiens OX=9606 GN=UNC13A PE=2 SV=4	0.0337465	0.000279224	-0.615804	-0.053887	-0.00347298	-0.491319	0.940631	0.999508	0.193696	0.905356	0.993884	0.292252	0.999517	0.99972	0.959397	0.996164	0.999861	0.520369	n.s.	n.s.	n.s.	n.s.	n.s.	n.s.	15.744	15.7474	15.8008	15.9036	15.692	15.7119	15.8167	14.546	15.7505	15.6533	15.7671	15.7869	15.7342	14.3902	16.1552
sp|Q9UPY8|MARE3_HUMAN	MAPRE3	Microtubule-associated protein RP/EB family member 3 OS=Homo sapiens OX=9606 GN=MAPRE3 PE=1 SV=1	0.157652	0.0122592	-0.993125	0.174954	0.0424734	-0.788485	0.77289	0.982057	0.0913724	0.748885	0.937901	0.168925	0.999517	0.99972	0.929598	0.996164	0.999861	0.393466	n.s.	n.s.	n.s.	n.s.	n.s.	n.s.	17.346	16.9631	17.0641	17.4725	17.0917	17.2497	17.0236	15.4287	16.8339	17.1348	17.464	17.0726	17.2612	15.3554	17.3165
sp|Q9UPZ6|THS7A_HUMAN	THSD7A	Thrombospondin type-1 domain-containing protein 7A OS=Homo sapiens OX=9606 GN=THSD7A PE=1 SV=4	-0.243064	-0.174142	0.0560265	-0.169979	-0.118213	0.0607813	0.169752	0.313986	0.740068	0.32511	0.488169	0.719044	0.999517	0.99972	0.984925	0.996164	0.999861	0.836385	n.s.	n.s.	n.s.	n.s.	n.s.	n.s.	16.1563	16.1602	16.2059	15.8241	16.0381	16.1304	15.8697	16.3613	16.0991	15.9575	16.0509	16.1418	15.9701	16.407	16.0629
sp|Q9UQ03|COR2B_HUMAN	CORO2B	Coronin-2B OS=Homo sapiens OX=9606 GN=CORO2B PE=1 SV=4	-0.150444	-0.217761	0.0906467	-0.56501	-0.561856	-0.120209	0.540982	0.381172	0.71091	0.038862	0.0397515	0.624003	0.999517	0.99972	0.981395	0.952788	0.999861	0.772125	n.s.	n.s.	n.s.	n.s.	n.s.	n.s.	17.0579	16.7602	16.8907	16.8989	16.6061	16.7323	16.6381	17.1399	16.8473	16.4731	16.2028	16.3256	16.3566	16.3083	17.2571
sp|Q9UQ26|RIMS2_HUMAN	RIMS2	Regulating synaptic membrane exocytosis protein 2 OS=Homo sapiens OX=9606 GN=RIMS2 PE=1 SV=2	-0.278841	-0.338878	-0.00796265	-0.342245	-0.169183	-0.609625	0.229938	0.151301	0.971591	0.147684	0.455831	0.0189829	0.999517	0.99972	0.999851	0.996164	0.999861	0.124109	n.s.	n.s.	n.s.	n.s.	n.s.	n.s.	14.558	14.6756	14.744	14.3051	14.4556	14.3893	14.2513	14.9283	14.3742	14.1715	14.4624	14.5981	14.3819	14.4116	13.6875
sp|Q9UQ35|SRRM2_HUMAN	SRRM2	Serine/arginine repetitive matrix protein 2 OS=Homo sapiens OX=9606 GN=SRRM2 PE=1 SV=2	-0.0322442	-0.040004	0.247936	0.0355527	0.0495326	-0.205993	0.912492	0.891569	0.406475	0.903562	0.865997	0.488005	0.999517	0.99972	0.974952	0.996164	0.999861	0.677775	n.s.	n.s.	n.s.	n.s.	n.s.	n.s.	16.517	16.8281	16.8113	16.5683	16.8048	16.7099	16.6477	17.0793	16.8542	16.637	16.8717	16.7498	16.7868	17.0468	15.9788
sp|Q9UQ80|PA2G4_HUMAN	PA2G4	Proliferation-associated protein 2G4 OS=Homo sapiens OX=9606 GN=PA2G4 PE=1 SV=3	0.00528451	0.027944	-0.0736541	0.0339241	-0.0298016	-0.0455651	0.973085	0.858511	0.640081	0.828727	0.849232	0.771598	0.999517	0.99972	0.977382	0.996164	0.999861	0.869423	n.s.	n.s.	n.s.	n.s.	n.s.	n.s.	17.32	17.2448	17.0118	17.3868	17.0082	17.1304	17.3099	17.1381	17.099	17.2591	17.1931	17.1244	17.2004	17.0318	17.2615
sp|Q9UQB8|BAIP2_HUMAN	BAIAP2	Brain-specific angiogenesis inhibitor 1-associated protein 2 OS=Homo sapiens OX=9606 GN=BAIAP2 PE=1 SV=1	-0.0640568	-0.0493874	0.0444024	-0.0420162	-0.109097	0.0822247	0.508704	0.608748	0.644944	0.66263	0.270228	0.39967	0.999517	0.99972	0.977382	0.996164	0.999861	0.614616	n.s.	n.s.	n.s.	n.s.	n.s.	n.s.	16.3847	16.4051	16.4286	16.3186	16.3656	16.4281	16.2854	16.5688	16.3323	16.2561	16.4722	16.3338	16.2603	16.5671	16.4096
sp|Q9UQE7|SMC3_HUMAN	SMC3	Structural maintenance of chromosomes protein 3 OS=Homo sapiens OX=9606 GN=SMC3 PE=1 SV=2	-0.0866888	0.0435064	-0.00304829	0.0168445	-0.127937	0.336978	0.596273	0.789211	0.985028	0.917432	0.438177	0.0593914	0.999517	0.99972	0.999851	0.996164	0.999861	0.2333	n.s.	n.s.	n.s.	n.s.	n.s.	n.s.	14.7552	14.7874	14.5547	14.6907	14.5341	14.5119	14.9733	14.5728	14.8192	14.9096	14.5223	14.4598	14.6825	14.9875	15.0846
sp|Q9UQN3|CHM2B_HUMAN	CHMP2B	Charged multivesicular body protein 2b OS=Homo sapiens OX=9606 GN=CHMP2B PE=1 SV=1	0.00535265	0.0727735	-0.497039	-0.0171082	-0.00199407	-0.329078	0.9877	0.834169	0.172978	0.960703	0.995418	0.354129	0.999517	0.99972	0.941512	0.996164	0.999861	0.582501	n.s.	n.s.	n.s.	n.s.	n.s.	n.s.	16.8766	17.0039	16.9374	16.9566	16.9327	16.9183	17.1058	15.9376	16.9469	17.0052	16.8392	16.9635	16.9111	16.1771	17.0433
sp|Q9UQR0|SCML2_HUMAN	SCML2	Sex comb on midleg-like protein 2 OS=Homo sapiens OX=9606 GN=SCML2 PE=1 SV=1	-0.0699865	0.0596198	-0.0250799	0.0345939	-0.173045	0.149169	0.379833	0.451934	0.748744	0.659401	0.0464826	0.0787074	0.999517	0.99972	0.984925	0.996164	0.999861	0.268497	n.s.	n.s.	n.s.	n.s.	n.s.	n.s.	15.3303	15.1562	15.3285	15.2431	15.1602	15.3045	15.358	15.2128	15.2803	15.2001	15.4124	15.0402	15.157	15.4542	15.3874
sp|Q9Y224|RTRAF_HUMAN	RTRAF	RNA transcription, translation and transport factor protein OS=Homo sapiens OX=9606 GN=RTRAF PE=1 SV=1	-0.05005	-0.0360383	-0.0756081	0.120219	0.00750684	-0.0342256	0.58754	0.695059	0.417047	0.208045	0.934672	0.709574	0.999517	0.99972	0.974952	0.996164	0.999861	0.831889	n.s.	n.s.	n.s.	n.s.	n.s.	n.s.	15.0207	14.8751	15.0583	15.0017	14.8675	14.857	15.0403	14.9642	14.854	15.0604	15.1494	14.8816	15.1028	14.9774	14.9236
sp|Q9Y230|RUVB2_HUMAN	RUVBL2	RuvB-like 2 OS=Homo sapiens OX=9606 GN=RUVBL2 PE=1 SV=3	-0.00125393	0.06742	0.0273909	0.0709135	-0.00460162	0.259994	0.991701	0.579042	0.820492	0.559867	0.969551	0.0515125	0.999517	0.99972	0.985828	0.996164	0.999861	0.216171	n.s.	n.s.	n.s.	n.s.	n.s.	n.s.	17.1756	17.151	17.0624	17.2378	17.019	17.0972	17.297	17.1996	17.1145	17.3056	17.0956	17.0287	17.2214	17.2927	17.4866
sp|Q9Y237|PIN4_HUMAN	PIN4	Peptidyl-prolyl cis-trans isomerase NIMA-interacting 4 OS=Homo sapiens OX=9606 GN=PIN4 PE=1 SV=1	0.0827223	-0.0976439	-0.23826	0.0523794	-0.00780814	0.00636594	0.485929	0.413074	0.0638292	0.656637	0.946895	0.956692	0.999517	0.99972	0.929598	0.996164	0.999861	0.975687	n.s.	n.s.	n.s.	n.s.	n.s.	n.s.	15.0387	14.814	14.7123	15.0217	14.8537	14.7508	14.7639	14.4766	14.7568	14.9526	14.8621	14.8832	14.8111	14.7485	14.9742
sp|Q9Y250|LZTS1_HUMAN	LZTS1	Leucine zipper putative tumor suppressor 1 OS=Homo sapiens OX=9606 GN=LZTS1 PE=1 SV=3	-0.201339	-0.0239865	0.259832	-0.0978765	-0.0919143	-0.206447	0.420373	0.923003	0.300579	0.693747	0.711487	0.408845	0.999517	0.99972	0.974389	0.996164	0.999861	0.620799	n.s.	n.s.	n.s.	n.s.	n.s.	n.s.	15.5701	15.615	15.6948	15.2687	15.5819	15.5855	15.6198	16.0401	15.7328	15.5087	15.5489	15.6889	15.3806	15.6022	15.2382
sp|Q9Y262|EIF3L_HUMAN	EIF3L	Eukaryotic translation initiation factor 3 subunit L OS=Homo sapiens OX=9606 GN=EIF3L PE=1 SV=1	-0.00909059	0.0220704	-0.0135074	0.0428433	-0.0415348	0.115176	0.91759	0.801919	0.877855	0.627826	0.638244	0.208563	0.999517	0.99972	0.985972	0.996164	0.999861	0.437927	n.s.	n.s.	n.s.	n.s.	n.s.	n.s.	16.176	16.1507	16.113	16.2516	16.0233	16.1408	16.1965	16.2463	16.0197	16.1684	16.2104	16.0693	16.1407	16.2074	16.3161
sp|Q9Y265|RUVB1_HUMAN	RUVBL1	RuvB-like 1 OS=Homo sapiens OX=9606 GN=RUVBL1 PE=1 SV=1	0.0654744	0.151396	0.0371837	0.0576546	0.0606205	0.235317	0.509356	0.144735	0.70571	0.560227	0.540601	0.0337706	0.999517	0.99972	0.981395	0.996164	0.999861	0.177928	n.s.	n.s.	n.s.	n.s.	n.s.	n.s.	16.3537	16.4502	16.2969	16.5347	16.3301	16.4009	16.6358	16.4673	16.3409	16.4652	16.384	16.4232	16.4319	16.5496	16.6549
sp|Q9Y266|NUDC_HUMAN	NUDC	Nuclear migration protein nudC OS=Homo sapiens OX=9606 GN=NUDC PE=1 SV=1	0.21225	0.0056788	-0.371505	0.250354	-0.0324061	-0.383249	0.357402	0.979913	0.12221	0.281665	0.885812	0.112155	0.999517	0.99972	0.929598	0.996164	0.999861	0.324814	n.s.	n.s.	n.s.	n.s.	n.s.	n.s.	16.5776	16.0825	16.2679	16.6769	16.3662	16.4497	16.1802	15.7815	16.0941	16.3195	16.7998	16.1994	16.3544	15.6252	16.2269
sp|Q9Y277|VDAC3_HUMAN	VDAC3	Voltage-dependent anion-selective channel protein 3 OS=Homo sapiens OX=9606 GN=VDAC3 PE=1 SV=1	-0.241657	-0.0223129	-0.0598689	-0.137511	-0.0112315	0.351159	0.289552	0.919788	0.787351	0.538789	0.959565	0.135227	0.999517	0.99972	0.984925	0.996164	0.999861	0.354129	n.s.	n.s.	n.s.	n.s.	n.s.	n.s.	18.1638	18.3652	18.5456	18.0154	18.2178	18.3396	18.3322	18.1706	18.4261	18.4594	17.9821	18.4727	18.2213	18.8248	18.5939
sp|Q9Y281|COF2_HUMAN	CFL2	Cofilin-2 OS=Homo sapiens OX=9606 GN=CFL2 PE=1 SV=1	0.0899216	0.0579994	0.155111	-0.0236871	-0.0229893	0.214589	0.555841	0.70251	0.317923	0.875655	0.879285	0.176565	0.999517	0.99972	0.974389	0.996164	0.999861	0.404309	n.s.	n.s.	n.s.	n.s.	n.s.	n.s.	18.2066	18.1255	18.1161	18.3886	18.0901	18.2277	18.1871	18.4628	18.1462	18.154	18.0975	18.0839	18.1689	18.1592	18.5688
sp|Q9Y294|ASF1A_HUMAN	ASF1A	Histone chaperone ASF1A OS=Homo sapiens OX=9606 GN=ASF1A PE=1 SV=1	0.589111	0.0881932	0.41673	0.867154	0.338159	0.0583665	0.202682	0.84235	0.357554	0.0725967	0.45197	0.89522	0.999517	0.99972	0.974952	0.996164	0.999861	0.941222	n.s.	n.s.	n.s.	n.s.	n.s.	n.s.	15.9663	15.1522	16.0923	16.4917	16.1604	16.0687	15.5816	15.4385	16.8689	16.5867	16.6215	15.8431	16.3071	15.3678	16.2228
sp|Q9Y295|DRG1_HUMAN	DRG1	Developmentally-regulated GTP-binding protein 1 OS=Homo sapiens OX=9606 GN=DRG1 PE=1 SV=1	-0.151745	-0.0215778	-0.0246493	-0.0930212	-0.028216	0.220179	0.34152	0.889889	0.874356	0.554068	0.85639	0.17799	0.999517	0.99972	0.985972	0.996164	0.999861	0.406589	n.s.	n.s.	n.s.	n.s.	n.s.	n.s.	15.171	15.3378	15.0174	15.122	14.9254	14.9838	15.324	15.2349	15.0667	15.16	15.0048	15.149	15.1455	15.1649	15.6264
sp|Q9Y296|TPPC4_HUMAN	TRAPPC4	Trafficking protein particle complex subunit 4 OS=Homo sapiens OX=9606 GN=TRAPPC4 PE=1 SV=1	-0.148588	-0.0405214	-0.0375073	-0.0912617	-0.1317	0.143014	0.197448	0.714354	0.734641	0.416227	0.249078	0.213399	0.999517	0.99972	0.984028	0.996164	0.999861	0.442352	n.s.	n.s.	n.s.	n.s.	n.s.	n.s.	16.4019	16.4337	16.3623	16.347	16.1544	16.1795	16.538	16.3982	16.3254	16.4005	16.2156	16.2027	16.3325	16.5216	16.5631
sp|Q9Y2A7|NCKP1_HUMAN	NCKAP1	Nck-associated protein 1 OS=Homo sapiens OX=9606 GN=NCKAP1 PE=1 SV=1	-0.0356955	0.00331065	0.0949277	-0.0169339	-0.0214432	0.318482	0.655559	0.96683	0.249581	0.831748	0.788049	0.00215145	0.999517	0.99972	0.974389	0.996164	0.999861	0.0318684	n.s.	n.s.	n.s.	n.s.	n.s.	n.s.	15.1993	15.2486	15.2351	15.2257	15.1582	15.2245	15.2375	15.4144	15.2308	15.203	15.2185	15.1737	15.2388	15.4625	15.6298
sp|Q9Y2D9|ZN652_HUMAN	ZNF652	Zinc finger protein 652 OS=Homo sapiens OX=9606 GN=ZNF652 PE=1 SV=3	-0.0663595	0.0166096	-0.0417356	-0.113501	0.0242249	-0.00594125	0.628252	0.902986	0.759872	0.412953	0.858961	0.965211	0.999517	0.99972	0.984925	0.996164	0.999861	0.981431	n.s.	n.s.	n.s.	n.s.	n.s.	n.s.	16.047	16.201	16.3267	16.0205	16.23	16.2715	16.1449	15.9956	16.304	16.0842	16.0719	16.1367	16.2948	16.0027	16.3685
sp|Q9Y2E4|DIP2C_HUMAN	DIP2C	Disco-interacting protein 2 homolog C OS=Homo sapiens OX=9606 GN=DIP2C PE=1 SV=2	-0.107336	-0.134639	-0.150419	-0.149941	-0.0782894	0.356862	0.119601	0.0585656	0.0383085	0.0388065	0.242765	0.000211916	0.999517	0.99972	0.929598	0.952788	0.999861	0.00875409	n.s.	n.s.	n.s.	n.s.	n.s.	n.s.	14.757	14.7245	14.801	14.7094	14.5976	14.6171	14.6352	14.6398	14.581	14.5414	14.6804	14.7043	14.6608	15.2099	15.0254
sp|Q9Y2G0|EFR3B_HUMAN	EFR3B	Protein EFR3 homolog B OS=Homo sapiens OX=9606 GN=EFR3B PE=1 SV=2	-0.235395	-0.144066	-1.3918	-0.248712	-0.102147	-1.37343	0.791115	0.871079	0.138857	0.77964	0.908361	0.143586	0.999517	0.99972	0.929598	0.996164	0.999861	0.365586	n.s.	n.s.	n.s.	n.s.	n.s.	n.s.	14.2922	14.3268	14.0342	14.348	13.6167	13.9576	14.1897	11.474	14.1778	13.9175	14.0205	13.9938	14.2373	11.2783	14.4103
sp|Q9Y2G3|AT11B_HUMAN	ATP11B	Phospholipid-transporting ATPase IF OS=Homo sapiens OX=9606 GN=ATP11B PE=1 SV=2	1.01944	0.456867	0.15829	0.922843	0.0683448	0.112761	4.82579e-06	0.00264142	0.19867	1.16393e-05	0.565421	0.349861	0.00229763	0.433432	0.959397	0.00472887	0.999861	0.577901	up	n.s.	n.s.	up	n.s.	n.s.	15.8891	15.9323	15.9158	16.7265	17.1372	16.4647	16.2738	16.1858	15.9556	16.7758	16.8947	15.9456	16.0159	16.068	15.9824
sp|Q9Y2H1|ST38L_HUMAN	STK38L	Serine/threonine-protein kinase 38-like OS=Homo sapiens OX=9606 GN=STK38L PE=1 SV=3	0.0496142	-0.0378541	0.0766587	-0.0664957	0.0214216	0.177719	0.605244	0.69247	0.428879	0.490841	0.822417	0.0850526	0.999517	0.99972	0.974952	0.996164	0.999861	0.279965	n.s.	n.s.	n.s.	n.s.	n.s.	n.s.	14.4766	14.5271	14.469	14.5963	14.4847	14.3849	14.5212	14.5898	14.5453	14.44	14.4088	14.4813	14.5433	14.4848	14.8524
sp|Q9Y2H5|PKHA6_HUMAN	PLEKHA6	Pleckstrin homology domain-containing family A member 6 OS=Homo sapiens OX=9606 GN=PLEKHA6 PE=1 SV=4	-0.179734	-0.179975	0.0395332	-0.218953	-0.216526	-0.421723	0.0682743	0.0679633	0.662627	0.0320554	0.0336052	0.000734222	0.999517	0.99972	0.981395	0.948942	0.999861	0.0180118	n.s.	n.s.	n.s.	n.s.	n.s.	n.s.	16.2959	16.4117	16.3823	16.1031	16.264	16.1697	16.1969	16.4225	16.3831	16.1457	16.1429	16.2054	16.0881	15.792	16.0911
sp|Q9Y2H9|MAST1_HUMAN	MAST1	Microtubule-associated serine/threonine-protein kinase 1 OS=Homo sapiens OX=9606 GN=MAST1 PE=1 SV=2	-0.252635	-0.106303	0.171187	-0.194671	-0.112592	-0.47276	0.152578	0.529346	0.318753	0.260338	0.505799	0.0159301	0.999517	0.99972	0.974389	0.996164	0.999861	0.111287	n.s.	n.s.	n.s.	n.s.	n.s.	n.s.	16.0096	16.1911	16.2478	15.7537	16.04	15.9838	16.1026	16.429	16.2124	15.8875	16.0222	16.0503	16.0235	15.9756	15.3779
sp|Q9Y2I8|WDR37_HUMAN	WDR37	WD repeat-containing protein 37 OS=Homo sapiens OX=9606 GN=WDR37 PE=1 SV=2	-0.0834331	-0.109906	-0.941944	-0.087342	-0.092746	-0.738083	0.886847	0.851369	0.130445	0.881589	0.874331	0.225702	0.999517	0.99972	0.929598	0.996164	0.999861	0.457473	n.s.	n.s.	n.s.	n.s.	n.s.	n.s.	16.3885	16.3286	16.2717	16.3554	16.137	16.1796	16.2597	14.5452	16.2301	16.2054	16.2791	16.1674	16.3063	14.4951	16.6879
sp|Q9Y2I9|TBC30_HUMAN	TBC1D30	TBC1 domain family member 30 OS=Homo sapiens OX=9606 GN=TBC1D30 PE=1 SV=2	-0.256405	-0.264379	0.109116	-0.197907	-0.0990917	-0.693459	0.107575	0.0983718	0.469184	0.20235	0.50998	0.000749917	0.999517	0.99972	0.974952	0.996164	0.999861	0.0182288	n.s.	n.s.	n.s.	n.s.	n.s.	down	15.4267	15.7918	15.6146	15.2195	15.4898	15.127	15.5663	15.7682	15.6722	15.2964	15.5299	15.4994	15.5245	14.9666	14.8686
sp|Q9Y2J2|E41L3_HUMAN	EPB41L3	Band 4.1-like protein 3 OS=Homo sapiens OX=9606 GN=EPB41L3 PE=1 SV=2	-0.114831	-0.257316	-0.0183412	-0.307084	-0.238751	0.227478	0.62262	0.281747	0.936958	0.204385	0.31595	0.338207	0.999517	0.99972	0.996835	0.996164	0.999861	0.569822	n.s.	n.s.	n.s.	n.s.	n.s.	n.s.	17.9327	18.0391	18.0051	17.7359	18.019	17.8782	17.5918	18.1426	17.8053	17.64	17.7304	17.7219	17.7852	18.4103	18.0292
sp|Q9Y2L1|RRP44_HUMAN	DIS3	Exosome complex exonuclease RRP44 OS=Homo sapiens OX=9606 GN=DIS3 PE=1 SV=2	-0.0290163	-0.0148698	-0.243973	0.148754	0.047092	-0.331038	0.896296	0.946727	0.287264	0.508686	0.832587	0.158235	0.999517	0.99972	0.974389	0.996164	0.999861	0.385357	n.s.	n.s.	n.s.	n.s.	n.s.	n.s.	14.2445	14.1754	14.1492	14.3799	13.9415	14.0943	14.2553	13.6015	14.29	14.3225	14.3544	14.1941	14.2795	13.5468	14.1705
sp|Q9Y2P8|RCL1_HUMAN	RCL1	RNA 3'-terminal phosphate cyclase-like protein OS=Homo sapiens OX=9606 GN=RCL1 PE=1 SV=3	-0.337486	-0.120521	0.0590588	0.0347423	0.0196952	0.992537	0.0153715	0.321829	0.620594	0.769968	0.868141	6.44163e-06	0.999517	0.99972	0.977382	0.996164	0.999861	0.000763333	n.s.	n.s.	n.s.	n.s.	n.s.	up	14.2392	14.3354	14.141	13.9507	13.8515	14.029	14.2071	14.363	14.2322	14.3985	14.1482	14.3366	14.18	15.3942	15.068
sp|Q9Y2Q0|AT8A1_HUMAN	ATP8A1	Phospholipid-transporting ATPase IA OS=Homo sapiens OX=9606 GN=ATP8A1 PE=1 SV=1	2.29593	0.352851	0.448284	2.48309	0.413055	-0.00471251	5.1157e-06	0.20564	0.116234	2.5274e-06	0.144145	0.985929	0.00229763	0.99972	0.929598	0.00119799	0.999861	0.993416	up	n.s.	n.s.	up	n.s.	n.s.	15.5384	15.7733	15.9364	17.8376	18.253	16.0314	16.173	15.9959	16.3995	18.1892	18.2758	16.2189	16.1059	15.864	15.6253
sp|Q9Y2Q3|GSTK1_HUMAN	GSTK1	Glutathione S-transferase kappa 1 OS=Homo sapiens OX=9606 GN=GSTK1 PE=1 SV=3	-0.121785	-0.103797	0.000104566	-0.0536886	-0.0536639	0.218986	0.283981	0.357314	0.999243	0.62847	0.628626	0.069177	0.999517	0.99972	0.999851	0.996164	0.999861	0.252308	n.s.	n.s.	n.s.	n.s.	n.s.	n.s.	14.9521	14.9941	15.1041	15.0781	14.7118	14.8055	15.0204	15.0405	14.9932	15.0141	14.912	15.0635	14.8627	15.251	15.2205
sp|Q9Y2Q9|RT28_HUMAN	MRPS28	Small ribosomal subunit protein bS1m OS=Homo sapiens OX=9606 GN=MRPS28 PE=1 SV=1	-0.0233573	-0.0979169	-0.451879	0.0544259	0.0372733	0.110885	0.919151	0.671833	0.0717759	0.81325	0.871377	0.63186	0.999517	0.99972	0.929598	0.996164	0.999861	0.777254	n.s.	n.s.	n.s.	n.s.	n.s.	n.s.	15.541	15.6429	15.7335	15.6125	15.619	15.5463	15.5361	14.7803	15.5943	15.6506	15.7365	15.6787	15.6742	15.4961	16.0039
sp|Q9Y2R4|DDX52_HUMAN	DDX52	Probable ATP-dependent RNA helicase DDX52 OS=Homo sapiens OX=9606 GN=DDX52 PE=1 SV=4	-0.0757144	0.0446567	0.285708	-0.095924	0.138895	0.255744	0.677733	0.805822	0.137446	0.599543	0.450597	0.178938	0.999517	0.99972	0.929598	0.996164	0.999861	0.408229	n.s.	n.s.	n.s.	n.s.	n.s.	n.s.	16.3475	16.5197	16.5329	16.3531	16.4289	16.5834	16.4393	16.9043	16.6005	16.2936	16.4479	16.6765	16.5347	17.0807	16.3642
sp|Q9Y2R5|RT17_HUMAN	MRPS17	Small ribosomal subunit protein uS17m OS=Homo sapiens OX=9606 GN=MRPS17 PE=1 SV=1	0.120504	0.213601	-0.391538	0.174449	0.0969449	-0.145068	0.658154	0.437776	0.169333	0.524118	0.721392	0.59511	0.999517	0.99972	0.940397	0.996164	0.999861	0.751885	n.s.	n.s.	n.s.	n.s.	n.s.	n.s.	15.4446	15.6025	15.6122	15.7479	15.5992	15.6999	15.8335	14.6722	15.6509	15.6803	15.7747	15.6738	15.6263	15.0217	15.7943
sp|Q9Y2R9|RT07_HUMAN	MRPS7	Small ribosomal subunit protein uS7m OS=Homo sapiens OX=9606 GN=MRPS7 PE=1 SV=2	-0.0212931	0.010822	0.167538	0.0521098	0.0443762	0.165864	0.878375	0.937979	0.245022	0.708875	0.750277	0.249453	0.999517	0.99972	0.974389	0.996164	0.999861	0.484209	n.s.	n.s.	n.s.	n.s.	n.s.	n.s.	15.8992	16.0454	15.9634	15.9046	15.9915	15.915	16.0454	16.212	16.0617	16.1008	15.9421	15.9896	16.0379	16.381	15.8894
sp|Q9Y2S7|PDIP2_HUMAN	POLDIP2	Polymerase delta-interacting protein 2 OS=Homo sapiens OX=9606 GN=POLDIP2 PE=1 SV=1	-0.0507602	-0.00181846	0.0223314	-0.025162	0.0201086	0.246544	0.633783	0.986302	0.833203	0.81249	0.849564	0.0382414	0.999517	0.99972	0.985828	0.996164	0.999861	0.187558	n.s.	n.s.	n.s.	n.s.	n.s.	n.s.	15.9272	16.1029	16.1457	15.9715	16.0443	16.0543	16.0593	16.2512	15.9107	16.0007	16.0662	15.9999	16.1576	16.3784	16.2319
sp|Q9Y2T2|AP3M1_HUMAN	AP3M1	AP-3 complex subunit mu-1 OS=Homo sapiens OX=9606 GN=AP3M1 PE=1 SV=1	0.00952832	0.0078858	-0.134347	-0.11963	-0.0146865	0.116722	0.905657	0.921854	0.117378	0.158013	0.855122	0.167371	0.999517	0.99972	0.929598	0.996164	0.999861	0.392418	n.s.	n.s.	n.s.	n.s.	n.s.	n.s.	16.0196	16.1086	16.0587	16.1635	15.9801	16.0127	16.1277	15.8279	16.028	15.9596	15.9257	16.0775	16.0177	16.0959	16.2621
sp|Q9Y2W1|TR150_HUMAN	THRAP3	Thyroid hormone receptor-associated protein 3 OS=Homo sapiens OX=9606 GN=THRAP3 PE=1 SV=2	-0.0804823	0.0364992	0.155508	-0.0222977	-0.0694678	0.192441	0.633326	0.827921	0.364197	0.894276	0.680057	0.266691	0.999517	0.99972	0.974952	0.996164	0.999861	0.49801	n.s.	n.s.	n.s.	n.s.	n.s.	n.s.	16.6387	16.8018	16.5747	16.618	16.5646	16.5718	16.8447	16.9514	16.7031	16.7793	16.5196	16.5853	16.6192	17.1002	16.6281
sp|Q9Y2W2|WBP11_HUMAN	WBP11	WW domain-binding protein 11 OS=Homo sapiens OX=9606 GN=WBP11 PE=1 SV=1	-0.0496775	-0.0533041	0.0465912	-0.184111	-0.074773	0.231395	0.67098	0.648755	0.690161	0.135978	0.525	0.0689081	0.999517	0.99972	0.981395	0.996164	0.999861	0.251896	n.s.	n.s.	n.s.	n.s.	n.s.	n.s.	16.5099	16.6123	16.4172	16.3739	16.553	16.554	16.3656	16.5825	16.5369	16.3143	16.3437	16.445	16.4317	16.906	16.5831
sp|Q9Y2X3|NOP58_HUMAN	NOP58	Nucleolar protein 58 OS=Homo sapiens OX=9606 GN=NOP58 PE=1 SV=1	-0.0863983	0.157799	-0.11587	-0.0488587	-0.0589614	0.363579	0.550928	0.286019	0.427179	0.734319	0.682538	0.0266729	0.999517	0.99972	0.974952	0.996164	0.999861	0.154496	n.s.	n.s.	n.s.	n.s.	n.s.	n.s.	16.2045	16.1985	16.088	16.0304	16.1242	16.1709	16.4722	15.849	16.2467	16.319	15.9107	16.1341	16.0754	16.5235	16.531
sp|Q9Y2X9|ZN281_HUMAN	ZNF281	Zinc finger protein 281 OS=Homo sapiens OX=9606 GN=ZNF281 PE=1 SV=1	-0.14686	-0.046583	0.00285498	-0.0454482	-0.0376677	0.0568591	0.309055	0.740927	0.983787	0.746987	0.788998	0.686948	0.999517	0.99972	0.999851	0.996164	0.999861	0.816074	n.s.	n.s.	n.s.	n.s.	n.s.	n.s.	15.5375	15.6328	15.5618	15.2541	15.6069	15.5928	15.4688	15.7854	15.3751	15.4671	15.5968	15.5768	15.5026	15.7427	15.5258
sp|Q9Y2Y9|KLF13_HUMAN	KLF13	Krueppel-like factor 13 OS=Homo sapiens OX=9606 GN=KLF13 PE=1 SV=1	-0.211984	-0.225566	0.0533713	-0.127652	-0.0209286	0.155268	0.125435	0.105549	0.682599	0.337644	0.872137	0.248678	0.999517	0.99972	0.981395	0.996164	0.999861	0.483921	n.s.	n.s.	n.s.	n.s.	n.s.	n.s.	17.3854	17.6582	17.6929	17.2585	17.4752	17.3526	17.3539	17.5591	17.7054	17.3892	17.5132	17.6554	17.4605	17.8766	17.5916
sp|Q9Y2Z0|SGT1_HUMAN	SUGT1	Protein SGT1 homolog OS=Homo sapiens OX=9606 GN=SUGT1 PE=1 SV=3	0.0642394	-0.0084185	-0.0162126	0.0733743	-0.0198537	0.162327	0.530444	0.933813	0.872992	0.475019	0.844848	0.131662	0.999517	0.99972	0.985972	0.996164	0.999861	0.349624	n.s.	n.s.	n.s.	n.s.	n.s.	n.s.	15.8545	15.6632	15.8269	15.8974	15.7942	15.7888	15.7575	15.9056	15.6251	15.7597	15.9501	15.7004	15.823	15.874	16.0137
sp|Q9Y305|ACOT9_HUMAN	ACOT9	Acyl-coenzyme A thioesterase 9, mitochondrial OS=Homo sapiens OX=9606 GN=ACOT9 PE=1 SV=2	0.0145425	0.0535126	0.0654911	0.0432373	0.0454114	0.192374	0.91989	0.712231	0.652251	0.765397	0.754029	0.202417	0.999517	0.99972	0.977382	0.996164	0.999861	0.432928	n.s.	n.s.	n.s.	n.s.	n.s.	n.s.	16.859	16.7968	16.7354	16.9481	16.6751	16.7298	16.9714	16.9597	16.7655	16.9093	16.7713	16.8299	16.855	16.908	17.0709
sp|Q9Y320|TMX2_HUMAN	TMX2	Thioredoxin-related transmembrane protein 2 OS=Homo sapiens OX=9606 GN=TMX2 PE=1 SV=1	-0.105161	-0.0198489	-0.447184	0.0269897	-0.107022	-0.213491	0.599256	0.920443	0.0437471	0.891999	0.592906	0.296456	0.999517	0.99972	0.929598	0.996164	0.999861	0.524328	n.s.	n.s.	n.s.	n.s.	n.s.	n.s.	14.8931	14.6467	14.7619	14.8606	14.4636	14.7958	14.699	14.0381	14.602	14.6249	14.9636	14.5704	14.7501	14.3441	14.7634
sp|Q9Y324|FCF1_HUMAN	FCF1	rRNA-processing protein FCF1 homolog OS=Homo sapiens OX=9606 GN=FCF1 PE=1 SV=1	-0.126321	-0.0200144	0.275814	-0.427246	-0.0566523	-0.509451	0.701249	0.95135	0.408841	0.211379	0.86298	0.142439	0.999517	0.99972	0.974952	0.996164	0.999861	0.364296	n.s.	n.s.	n.s.	n.s.	n.s.	n.s.	17.0022	17.4147	17.1559	17.0406	17.0886	17.1508	17.191	17.8053	17.1282	16.6396	16.8878	17.1042	17.1643	17.2879	16.075
sp|Q9Y333|LSM2_HUMAN	LSM2	U6 snRNA-associated Sm-like protein LSm2 OS=Homo sapiens OX=9606 GN=LSM2 PE=1 SV=1	0.0203864	0.0290816	-0.0343914	0.0172313	-0.034811	0.126768	0.862245	0.804657	0.77006	0.883372	0.767348	0.294208	0.999517	0.99972	0.984925	0.996164	0.999861	0.52165	n.s.	n.s.	n.s.	n.s.	n.s.	n.s.	15.9153	15.8213	15.7407	15.8877	15.8046	15.919	15.7907	15.9366	15.6462	15.8083	15.8777	15.8065	15.7755	16.0841	15.8209
sp|Q9Y371|SHLB1_HUMAN	SH3GLB1	Endophilin-B1 OS=Homo sapiens OX=9606 GN=SH3GLB1 PE=1 SV=1	-0.101222	-0.209765	-0.27271	-0.00793789	-0.147298	-0.0840233	0.536271	0.213974	0.115202	0.960931	0.373309	0.606579	0.999517	0.99972	0.929598	0.996164	0.999861	0.758928	n.s.	n.s.	n.s.	n.s.	n.s.	n.s.	16.9509	17.0733	16.8071	17.0134	16.6717	16.7908	16.6771	16.6735	16.6686	16.8317	17.0399	16.6883	16.9045	16.5966	17.1228
sp|Q9Y376|CAB39_HUMAN	CAB39	Calcium-binding protein 39 OS=Homo sapiens OX=9606 GN=CAB39 PE=1 SV=1	0.144793	-0.0500696	-0.0899289	0.131012	0.0962191	0.0147298	0.204476	0.648803	0.418843	0.247458	0.388194	0.892892	0.999517	0.99972	0.974952	0.996164	0.999861	0.940259	n.s.	n.s.	n.s.	n.s.	n.s.	n.s.	15.1968	15.0173	15.1522	15.3713	15.1626	15.1686	14.9755	15.1411	14.9233	15.1277	15.3786	15.1715	15.2652	15.18	15.0938
sp|Q9Y383|LC7L2_HUMAN	LUC7L2	Putative RNA-binding protein Luc7-like 2 OS=Homo sapiens OX=9606 GN=LUC7L2 PE=1 SV=2	-0.14822	-0.16477	-0.0328413	0.0773749	0.049147	-0.0802837	0.56932	0.52781	0.898856	0.76502	0.849218	0.756503	0.999517	0.99972	0.98919	0.996164	0.999861	0.858902	n.s.	n.s.	n.s.	n.s.	n.s.	n.s.	17.4506	17.8167	17.8516	17.3975	17.7187	17.6789	17.4042	17.3718	17.9752	17.7299	17.8375	17.6786	17.8324	17.9524	17.2996
sp|Q9Y388|RBMX2_HUMAN	RBMX2	RNA-binding motif protein, X-linked 2 OS=Homo sapiens OX=9606 GN=RBMX2 PE=1 SV=2	-0.167871	-0.205385	0.250745	-0.189057	-0.162156	0.281201	0.527537	0.441868	0.351322	0.477984	0.541411	0.29863	0.999517	0.99972	0.974952	0.996164	0.999861	0.52719	n.s.	n.s.	n.s.	n.s.	n.s.	n.s.	15.5564	15.8303	15.6594	15.3604	15.6679	15.4463	15.507	16.14	15.7255	15.4153	15.5706	15.5721	15.4676	16.4778	15.4487
sp|Q9Y394|DHRS7_HUMAN	DHRS7	Dehydrogenase/reductase SDR family member 7 OS=Homo sapiens OX=9606 GN=DHRS7 PE=1 SV=1	0.106159	0.0923636	0.135989	0.112381	-0.0730327	0.132384	0.497819	0.554163	0.388716	0.473598	0.638837	0.400948	0.999517	0.99972	0.974952	0.996164	0.999861	0.615711	n.s.	n.s.	n.s.	n.s.	n.s.	n.s.	15.0289	14.9702	14.8064	15.1515	14.9312	15.0836	14.9715	15.3209	14.8215	15.0226	15.0725	14.7817	14.9426	14.9007	15.2345
sp|Q9Y399|RT02_HUMAN	MRPS2	Small ribosomal subunit protein uS2m OS=Homo sapiens OX=9606 GN=MRPS2 PE=1 SV=1	-0.0965339	-0.168428	0.0258001	0.0375032	-0.0623397	0.391169	0.292615	0.0813651	0.7726	0.675183	0.489532	0.00114786	0.999517	0.99972	0.984925	0.996164	0.999861	0.0231526	n.s.	n.s.	n.s.	n.s.	n.s.	n.s.	17.2161	17.371	17.3574	17.1691	17.2674	17.0422	17.2506	17.3479	17.3334	17.3053	17.3993	17.1986	17.3063	17.8151	17.5969
sp|Q9Y3A2|UTP11_HUMAN	UTP11	Probable U3 small nucleolar RNA-associated protein 11 OS=Homo sapiens OX=9606 GN=UTP11 PE=1 SV=2	-0.288962	-0.167984	0.0363487	-0.347194	-0.176581	-0.625043	0.260544	0.503864	0.883718	0.182396	0.482813	0.0274678	0.999517	0.99972	0.985972	0.996164	0.999861	0.158135	n.s.	n.s.	n.s.	n.s.	n.s.	n.s.	17.1296	17.4602	17.2736	16.8309	17.1668	17.0263	17.2134	17.441	17.2073	16.9452	16.9361	17.1728	17.0496	17.0715	16.254
sp|Q9Y3A4|RRP7A_HUMAN	RRP7A	Ribosomal RNA-processing protein 7 homolog A OS=Homo sapiens OX=9606 GN=RRP7A PE=1 SV=2	-0.0294178	0.0943468	0.292753	0.0497138	0.125038	-0.126363	0.895258	0.674139	0.208738	0.824081	0.578666	0.574713	0.999517	0.99972	0.959397	0.996164	0.999861	0.737973	n.s.	n.s.	n.s.	n.s.	n.s.	n.s.	16.915	17.102	17.1872	16.9227	17.1545	17.0418	17.283	17.4312	17.2903	17.0715	17.164	17.389	16.9971	17.3157	16.5677
sp|Q9Y3A5|SBDS_HUMAN	SBDS	Ribosome maturation protein SBDS OS=Homo sapiens OX=9606 GN=SBDS PE=1 SV=4	-0.0300477	0.0330735	0.0414495	-0.0632878	-0.110113	0.15662	0.73436	0.70895	0.640618	0.479246	0.229901	0.0990246	0.999517	0.99972	0.977382	0.996164	0.999861	0.305783	n.s.	n.s.	n.s.	n.s.	n.s.	n.s.	15.7451	15.7031	15.5911	15.6932	15.6062	15.7109	15.7148	15.7956	15.6468	15.6194	15.6136	15.4805	15.6589	15.733	15.9398
sp|Q9Y3A6|TMED5_HUMAN	TMED5	Transmembrane emp24 domain-containing protein 5 OS=Homo sapiens OX=9606 GN=TMED5 PE=1 SV=1	0.12139	0.0661966	-0.066376	0.280283	0.0868056	-0.0868142	0.572993	0.757196	0.756562	0.208239	0.685703	0.685674	0.999517	0.99972	0.984925	0.996164	0.999861	0.815582	n.s.	n.s.	n.s.	n.s.	n.s.	n.s.	15.8497	15.5637	15.5438	15.9601	15.5874	15.8766	15.5606	15.7419	15.4302	15.7362	16.1292	15.7454	15.733	15.4344	15.6968
sp|Q9Y3B2|EXOS1_HUMAN	EXOSC1	Exosome complex component CSL4 OS=Homo sapiens OX=9606 GN=EXOSC1 PE=1 SV=1	-0.0554936	0.026201	0.0266506	0.00776079	0.0645876	0.365838	0.671959	0.840962	0.838276	0.952559	0.622688	0.0165499	0.999517	0.99972	0.985972	0.996164	0.999861	0.114243	n.s.	n.s.	n.s.	n.s.	n.s.	n.s.	15.2374	15.302	15.2503	15.3041	15.1113	15.1147	15.4641	15.4412	15.1385	15.3942	15.1478	15.3072	15.3485	15.7283	15.5298
sp|Q9Y3B7|RM11_HUMAN	MRPL11	Large ribosomal subunit protein uL11m OS=Homo sapiens OX=9606 GN=MRPL11 PE=1 SV=1	0.0797711	-0.0545616	0.222532	0.0557696	0.165199	0.0622822	0.383462	0.54692	0.029266	0.538251	0.0884465	0.492914	0.999517	0.99972	0.915967	0.996164	0.999861	0.680509	n.s.	n.s.	n.s.	n.s.	n.s.	n.s.	14.1679	14.2536	14.1236	14.3405	14.1824	14.1816	14.0726	14.4932	14.3152	14.2011	14.2737	14.2655	14.4282	14.3383	14.1496
sp|Q9Y3C1|NOP16_HUMAN	NOP16	Nucleolar protein 16 OS=Homo sapiens OX=9606 GN=NOP16 PE=1 SV=2	0.32593	0.425868	0.491878	0.185514	0.391335	-0.735349	0.443521	0.321778	0.256342	0.659448	0.360712	0.102114	0.999517	0.99972	0.974389	0.996164	0.999861	0.309825	n.s.	n.s.	n.s.	n.s.	n.s.	n.s.	17.1408	16.7361	16.4263	17.1167	17.0707	17.0999	17.2874	17.2308	17.2884	17.205	16.7015	17.9699	16.3483	16.3949	15.6699
sp|Q9Y3C6|PPIL1_HUMAN	PPIL1	Peptidyl-prolyl cis-trans isomerase-like 1 OS=Homo sapiens OX=9606 GN=PPIL1 PE=1 SV=1	-0.0859822	0.103389	-0.0882079	-0.0879028	-0.0848063	0.122969	0.427481	0.34343	0.41601	0.41757	0.433628	0.264243	0.999517	0.99972	0.974952	0.996164	0.999861	0.495716	n.s.	n.s.	n.s.	n.s.	n.s.	n.s.	16.2897	16.3251	16.2035	16.2877	16.0859	16.2668	16.4856	16.2294	16.1398	16.2633	16.1065	16.0957	16.2802	16.3345	16.457
sp|Q9Y3D6|FIS1_HUMAN	FIS1	Mitochondrial fission 1 protein OS=Homo sapiens OX=9606 GN=FIS1 PE=1 SV=2	0.136455	0.120382	-0.0241926	0.125209	0.106647	0.127627	0.355372	0.412609	0.867007	0.394783	0.466291	0.38606	0.999517	0.99972	0.985972	0.996164	0.999861	0.603935	n.s.	n.s.	n.s.	n.s.	n.s.	n.s.	14.339	14.4721	14.4512	14.5818	14.5327	14.7094	14.3729	14.6524	14.1408	14.4473	14.6446	14.488	14.5669	14.5669	14.5299
sp|Q9Y3D7|TIM16_HUMAN	PAM16	Mitochondrial import inner membrane translocase subunit TIM16 OS=Homo sapiens OX=9606 GN=PAM16 PE=1 SV=2	-0.00224986	0.0404191	0.044815	0.0334	0.0635849	0.215261	0.981957	0.685803	0.654067	0.73781	0.527069	0.0508872	0.999517	0.99972	0.977515	0.996164	0.999861	0.215683	n.s.	n.s.	n.s.	n.s.	n.s.	n.s.	15.4935	15.3332	15.5515	15.4281	15.4862	15.5434	15.4563	15.6084	15.4	15.4904	15.4952	15.497	15.549	15.8223	15.5271
sp|Q9Y3D9|RT23_HUMAN	MRPS23	Small ribosomal subunit protein mS23 OS=Homo sapiens OX=9606 GN=MRPS23 PE=1 SV=2	-0.0674749	-0.0938095	0.016357	-0.0808654	-0.0820353	0.321406	0.274949	0.139437	0.785174	0.196425	0.19056	0.000263675	0.999517	0.99972	0.984925	0.996164	0.999861	0.00965395	n.s.	n.s.	n.s.	n.s.	n.s.	n.s.	15.9628	16.0629	15.9596	15.953	15.9023	15.8293	15.9734	16.0576	15.9654	15.9231	15.9054	15.914	15.9122	16.3597	16.2734
sp|Q9Y3E1|HDGR3_HUMAN	HDGFL3	Hepatoma-derived growth factor-related protein 3 OS=Homo sapiens OX=9606 GN=HDGFL3 PE=1 SV=1	-0.0628607	-0.0713698	-0.428049	-0.06921	-0.116163	-0.241096	0.760917	0.729925	0.0591379	0.737746	0.576124	0.25806	0.999517	0.99972	0.929598	0.996164	0.999861	0.490888	n.s.	n.s.	n.s.	n.s.	n.s.	n.s.	17.1311	16.9489	16.9795	16.9191	16.9948	16.9887	16.9082	16.2769	16.9067	16.8747	17.0265	16.9761	16.8312	16.4451	17.1124
sp|Q9Y3E7|CHMP3_HUMAN	CHMP3	Charged multivesicular body protein 3 OS=Homo sapiens OX=9606 GN=CHMP3 PE=1 SV=3	-0.0945271	0.171876	0.108767	-0.111694	-0.0870602	0.0793541	0.470953	0.203014	0.408815	0.396771	0.505839	0.543444	0.999517	0.99972	0.974952	0.996164	0.999861	0.715867	n.s.	n.s.	n.s.	n.s.	n.s.	n.s.	15.4487	15.6897	15.5155	15.4669	15.4466	15.6224	15.8239	15.6819	15.6382	15.5612	15.318	15.5308	15.3977	15.8338	15.4275
sp|Q9Y3F4|STRAP_HUMAN	STRAP	Serine-threonine kinase receptor-associated protein OS=Homo sapiens OX=9606 GN=STRAP PE=1 SV=1	0.00184037	0.00441957	-0.0159414	0.0103368	-0.0250378	0.163175	0.986493	0.967573	0.883482	0.924266	0.818096	0.154907	0.999517	0.99972	0.985972	0.996164	0.999861	0.380076	n.s.	n.s.	n.s.	n.s.	n.s.	n.s.	16.9773	16.9788	16.7605	17.0094	16.8053	16.8609	16.959	17.0052	16.774	16.9287	16.903	16.7944	16.9666	16.9896	17.1478
sp|Q9Y3I0|RTCB_HUMAN	RTCB	RNA-splicing ligase RtcB homolog OS=Homo sapiens OX=9606 GN=RTCB PE=1 SV=1	0.0012345	0.00126644	-0.041125	0.0136343	-0.0205603	-0.00988427	0.987047	0.986712	0.591433	0.857818	0.787261	0.896623	0.999517	0.99972	0.977382	0.996164	0.999861	0.942349	n.s.	n.s.	n.s.	n.s.	n.s.	n.s.	16.1843	16.2724	16.1887	16.2415	16.1913	16.1032	16.3296	16.1661	16.1819	16.2325	16.2251	16.1406	16.2485	16.1553	16.2552
sp|Q9Y3P9|RBGP1_HUMAN	RABGAP1	Rab GTPase-activating protein 1 OS=Homo sapiens OX=9606 GN=RABGAP1 PE=1 SV=3	0.0230942	0.072354	-0.0285671	0.0747325	0.0435496	0.26985	0.891477	0.670371	0.866013	0.660305	0.797207	0.133096	0.999517	0.99972	0.985972	0.996164	0.999861	0.351463	n.s.	n.s.	n.s.	n.s.	n.s.	n.s.	14.6715	14.7336	14.4553	14.7931	14.4933	14.5605	14.8244	14.6733	14.5097	14.8158	14.5739	14.5634	14.7639	14.6393	15.1406
sp|Q9Y3U8|RL36_HUMAN	RPL36	Large ribosomal subunit protein eL36 OS=Homo sapiens OX=9606 GN=RPL36 PE=1 SV=3	0.213344	0.0884055	0.421989	-0.0819252	0.136833	-0.219475	0.381212	0.712177	0.100145	0.732305	0.569871	0.368222	0.999517	0.99972	0.929598	0.996164	0.999861	0.591652	n.s.	n.s.	n.s.	n.s.	n.s.	n.s.	16.3206	16.7402	16.4659	16.6202	16.8243	16.5292	16.6654	17.0488	16.813	16.4667	16.3873	16.595	16.6965	16.7053	15.8736
sp|Q9Y421|FA32A_HUMAN	FAM32A	Protein FAM32A OS=Homo sapiens OX=9606 GN=FAM32A PE=1 SV=2	-0.0265502	-0.0302492	0.0177981	-0.0791319	0.0329551	0.39418	0.888054	0.872591	0.924811	0.67532	0.861311	0.0452736	0.999517	0.99972	0.993962	0.996164	0.999861	0.203731	n.s.	n.s.	n.s.	n.s.	n.s.	n.s.	17.8139	18.0182	18.2335	17.8736	18.117	17.9703	18.013	17.9963	18.0831	17.9169	17.9686	18.0337	18.0759	18.3802	18.4519
sp|Q9Y450|HBS1L_HUMAN	HBS1L	HBS1-like protein OS=Homo sapiens OX=9606 GN=HBS1L PE=1 SV=1	-0.0638826	0.0226845	-0.171986	-0.0745652	-0.0761061	0.257358	0.379265	0.750642	0.0327766	0.308165	0.298802	0.00408524	0.999517	0.99972	0.915967	0.996164	0.999861	0.0479218	n.s.	n.s.	n.s.	n.s.	n.s.	n.s.	15.0085	14.9603	15.1255	14.8744	15.0608	15.0608	15.0475	14.8793	14.8396	14.936	14.9777	14.93	14.9807	15.2259	15.3517
sp|Q9Y483|MTF2_HUMAN	MTF2	Metal-response element-binding transcription factor 2 OS=Homo sapiens OX=9606 GN=MTF2 PE=1 SV=3	-0.154967	-0.0571378	0.15202	-0.167776	-0.0630348	-0.378822	0.373826	0.738513	0.38262	0.337293	0.712841	0.0461761	0.999517	0.99972	0.974952	0.996164	0.999861	0.206486	n.s.	n.s.	n.s.	n.s.	n.s.	n.s.	16.6072	16.7961	16.7265	16.4202	16.6897	16.6294	16.6762	16.9484	16.7755	16.511	16.5733	16.7542	16.5396	16.6115	16.0507
sp|Q9Y487|VPP2_HUMAN	ATP6V0A2	V-type proton ATPase 116 kDa subunit a 2 OS=Homo sapiens OX=9606 GN=ATP6V0A2 PE=1 SV=2	-0.0919351	-0.0687122	-0.079512	0.013751	0.0550736	-0.259483	0.645749	0.730548	0.690548	0.944888	0.782284	0.210711	0.999517	0.99972	0.981395	0.996164	0.999861	0.439343	n.s.	n.s.	n.s.	n.s.	n.s.	n.s.	16.5748	16.8129	16.943	16.5593	16.8107	16.5079	16.9085	16.396	16.9988	16.8996	16.6817	16.8334	16.8305	16.6592	16.3756
sp|Q9Y490|TLN1_HUMAN	TLN1	Talin-1 OS=Homo sapiens OX=9606 GN=TLN1 PE=1 SV=3	0.087139	0.0878898	-0.0689358	0.0978151	0.103048	0.168602	0.476556	0.472865	0.571449	0.425808	0.402312	0.182974	0.999517	0.99972	0.976718	0.996164	0.999861	0.41127	n.s.	n.s.	n.s.	n.s.	n.s.	n.s.	14.4738	14.6515	14.5156	14.7292	14.539	14.6004	14.6693	14.358	14.5981	14.7232	14.5663	14.7115	14.5886	14.5357	14.8955
sp|Q9Y4A0|JERKL_HUMAN	JRKL	Jerky protein homolog-like OS=Homo sapiens OX=9606 GN=JRKL PE=2 SV=2	-0.339744	-0.136619	-0.0321866	-0.210342	-0.152164	-0.0590525	0.0214259	0.298913	0.801524	0.122554	0.250345	0.645938	0.999517	0.99972	0.984925	0.996164	0.999861	0.788095	n.s.	n.s.	n.s.	n.s.	n.s.	n.s.	15.9744	16.1899	16.0119	15.6447	15.7933	15.8118	16.0325	16.1114	15.9417	15.9061	15.7907	16.001	15.8122	16.1871	15.8123
sp|Q9Y4A5|TRRAP_HUMAN	TRRAP	Transformation/transcription domain-associated protein OS=Homo sapiens OX=9606 GN=TRRAP PE=1 SV=3	-0.106413	-0.0433998	-0.030319	-0.107477	-0.0705706	-0.106899	0.387493	0.722752	0.804119	0.382841	0.564858	0.385365	0.999517	0.99972	0.984925	0.996164	0.999861	0.603765	n.s.	n.s.	n.s.	n.s.	n.s.	n.s.	14.6748	14.5537	14.5792	14.5441	14.4482	14.5064	14.612	14.5664	14.5781	14.4728	14.5173	14.6243	14.4397	14.6219	14.3695
sp|Q9Y4B4|ARIP4_HUMAN	RAD54L2	Helicase ARIP4 OS=Homo sapiens OX=9606 GN=RAD54L2 PE=1 SV=4	0.0819869	0.231371	0.209023	0.0926135	0.079579	0.144231	0.625064	0.185287	0.227678	0.581575	0.635141	0.395963	0.999517	0.99972	0.970108	0.996164	0.999861	0.613354	n.s.	n.s.	n.s.	n.s.	n.s.	n.s.	14.203	14.1794	14.3138	14.2638	14.3643	14.3572	14.5697	14.5886	14.2936	14.3785	14.2708	14.1935	14.4298	14.6727	14.0799
sp|Q9Y4C2|TCAF1_HUMAN	TCAF1	TRPM8 channel-associated factor 1 OS=Homo sapiens OX=9606 GN=TCAF1 PE=1 SV=3	-0.132401	-0.176918	0.0862578	-0.0566494	-0.0861003	0.297224	0.04041	0.00795177	0.170897	0.363112	0.171649	5.88369e-05	0.999517	0.76602	0.940397	0.996164	0.999861	0.00391859	n.s.	n.s.	n.s.	n.s.	n.s.	n.s.	16.0209	15.9806	16.0471	15.9214	15.8461	15.8833	15.7952	16.1486	16.0563	15.8817	16.0373	15.9289	15.9312	16.3125	16.3143
sp|Q9Y4D1|DAAM1_HUMAN	DAAM1	Disheveled-associated activator of morphogenesis 1 OS=Homo sapiens OX=9606 GN=DAAM1 PE=1 SV=2	-0.0876217	0.0266817	-0.100081	0.0229551	-0.0572102	0.112243	0.554838	0.856818	0.500477	0.876632	0.699211	0.450437	0.999517	0.99972	0.974952	0.996164	0.999861	0.647524	n.s.	n.s.	n.s.	n.s.	n.s.	n.s.	15.8068	15.8816	15.862	15.829	15.6961	15.7645	15.9891	15.6791	15.8211	15.9346	15.8116	15.8346	15.7513	15.6956	16.2292
sp|Q9Y4D8|HECD4_HUMAN	HECTD4	Probable E3 ubiquitin-protein ligase HECTD4 OS=Homo sapiens OX=9606 GN=HECTD4 PE=1 SV=5	-0.0171927	0.00991793	-0.0291931	-0.075927	0.00209331	0.0974876	0.90742	0.946501	0.843565	0.609862	0.988699	0.514187	0.999517	0.99972	0.985972	0.996164	0.999861	0.695378	n.s.	n.s.	n.s.	n.s.	n.s.	n.s.	15.9577	15.8737	15.9115	16.079	15.7152	15.8755	15.9729	15.9033	15.8669	15.7736	15.9031	15.8672	15.9655	15.7631	16.2604
sp|Q9Y4E6|WDR7_HUMAN	WDR7	WD repeat-containing protein 7 OS=Homo sapiens OX=9606 GN=WDR7 PE=1 SV=2	-0.163185	-0.197419	0.0289911	-0.175987	-0.176433	0.365051	0.123736	0.069439	0.77132	0.0999906	0.099244	0.00373652	0.999517	0.99972	0.984925	0.996164	0.999861	0.045608	n.s.	n.s.	n.s.	n.s.	n.s.	n.s.	14.3599	14.3564	14.2811	14.2464	14.0922	14.2556	14.0146	14.4503	14.2727	14.1359	14.1771	14.0741	14.238	14.5907	14.8044
sp|Q9Y4F1|FARP1_HUMAN	FARP1	FERM, ARHGEF and pleckstrin domain-containing protein 1 OS=Homo sapiens OX=9606 GN=FARP1 PE=1 SV=1	-0.29602	-0.219091	-0.0583267	-0.328306	-0.23017	0.232916	0.0837229	0.185557	0.712953	0.0590222	0.166167	0.161641	0.999517	0.99972	0.981395	0.996164	0.999861	0.387939	n.s.	n.s.	n.s.	n.s.	n.s.	n.s.	16.1872	16.3281	16.3875	15.9118	16.098	16.1191	16.0445	16.3874	16.0978	15.9575	15.9877	16.0546	16.0869	16.7857	16.282
sp|Q9Y4I1|MYO5A_HUMAN	MYO5A	Unconventional myosin-Va OS=Homo sapiens OX=9606 GN=MYO5A PE=1 SV=2	-0.0501848	-0.102473	0.0148729	-0.225257	-0.15158	0.019487	0.661488	0.378625	0.896282	0.0704382	0.202909	0.864422	0.999517	0.99972	0.98919	0.996164	0.999861	0.926693	n.s.	n.s.	n.s.	n.s.	n.s.	n.s.	16.5395	16.6471	16.6338	16.5928	16.5204	16.4976	16.5111	16.6729	16.5705	16.3941	16.369	16.3966	16.5139	16.4518	16.8008
sp|Q9Y4L1|HYOU1_HUMAN	HYOU1	Hypoxia up-regulated protein 1 OS=Homo sapiens OX=9606 GN=HYOU1 PE=1 SV=1	0.0514213	0.0393396	-0.0124204	0.0991992	-0.0122937	0.129093	0.714864	0.779555	0.929453	0.485019	0.93017	0.367629	0.999517	0.99972	0.994877	0.996164	0.999861	0.591032	n.s.	n.s.	n.s.	n.s.	n.s.	n.s.	16.6626	16.5646	16.4901	16.7653	16.4823	16.5696	16.6538	16.7043	16.4157	16.6707	16.6725	16.5326	16.5876	16.6491	16.7539
sp|Q9Y4P3|TBL2_HUMAN	TBL2	Transducin beta-like protein 2 OS=Homo sapiens OX=9606 GN=TBL2 PE=1 SV=1	-0.092799	-0.0970729	0.0869981	-0.0539034	-0.0709017	-0.195307	0.360862	0.340131	0.390442	0.590278	0.481188	0.0715892	0.999517	0.99972	0.974952	0.996164	0.999861	0.255779	n.s.	n.s.	n.s.	n.s.	n.s.	n.s.	15.4684	15.5007	15.562	15.3327	15.5023	15.3914	15.4351	15.6941	15.5006	15.5395	15.3734	15.5288	15.35	15.4381	15.192
sp|Q9Y4W2|LAS1L_HUMAN	LAS1L	Ribosomal biogenesis protein LAS1L OS=Homo sapiens OX=9606 GN=LAS1L PE=1 SV=2	-0.0682186	0.0405209	-0.0337468	-0.0888287	-0.168632	-1.02341	0.673373	0.801713	0.83425	0.584294	0.308395	6.8676e-05	0.999517	0.99972	0.985972	0.996164	0.999861	0.00434032	n.s.	n.s.	n.s.	n.s.	n.s.	down	16.5011	16.3521	16.0547	16.1229	16.346	16.1902	16.4962	16.0596	16.4782	16.2542	16.1734	16.2169	16.0511	15.2351	15.3234
sp|Q9Y4W6|AFG32_HUMAN	AFG3L2	AFG3-like protein 2 OS=Homo sapiens OX=9606 GN=AFG3L2 PE=1 SV=2	-0.0431833	0.0156814	0.0776746	0.0142785	0.0719786	0.210341	0.708822	0.891791	0.505182	0.901411	0.53625	0.0908128	0.999517	0.99972	0.974952	0.996164	0.999861	0.29307	n.s.	n.s.	n.s.	n.s.	n.s.	n.s.	16.9214	16.9829	16.9635	16.9653	16.8602	16.899	17.0442	17.0399	17.0273	17.03	16.9105	17.124	16.9318	17.3205	17.0121
sp|Q9Y4X4|KLF12_HUMAN	KLF12	Krueppel-like factor 12 OS=Homo sapiens OX=9606 GN=KLF12 PE=1 SV=2	-0.195365	-0.235711	0.129011	-0.0435065	0.0591338	0.00243628	0.407526	0.321457	0.580632	0.851167	0.798857	0.991609	0.999517	0.99972	0.977382	0.996164	0.999861	0.99578	n.s.	n.s.	n.s.	n.s.	n.s.	n.s.	16.4843	16.8513	16.9459	16.3546	16.7757	16.6403	16.4093	16.9489	16.8301	16.6491	16.7848	16.8386	16.8006	17.1432	16.3826
sp|Q9Y4X5|ARI1_HUMAN	ARIH1	E3 ubiquitin-protein ligase ARIH1 OS=Homo sapiens OX=9606 GN=ARIH1 PE=1 SV=2	0.00919266	-0.0565828	-0.149441	0.086462	-0.0912363	0.0350384	0.955899	0.734316	0.378371	0.60547	0.585996	0.833235	0.999517	0.99972	0.974952	0.996164	0.999861	0.906203	n.s.	n.s.	n.s.	n.s.	n.s.	n.s.	14.6616	14.492	14.4725	14.6691	14.4333	14.5275	14.4434	14.3737	14.4115	14.5532	14.7038	14.3511	14.5504	14.2763	14.8778
sp|Q9Y512|SAM50_HUMAN	SAMM50	Sorting and assembly machinery component 50 homolog OS=Homo sapiens OX=9606 GN=SAMM50 PE=1 SV=3	-0.0719828	0.112581	0.0662679	-0.0435673	-0.0340066	0.324463	0.570448	0.38049	0.600967	0.729912	0.787308	0.0245994	0.999517	0.99972	0.977382	0.996164	0.999861	0.146244	n.s.	n.s.	n.s.	n.s.	n.s.	n.s.	17.0662	17.2288	17.1803	17.1088	17.0641	17.1381	17.404	17.2443	17.2051	17.2943	16.9354	17.1453	17.1035	17.4975	17.4683
sp|Q9Y570|PPME1_HUMAN	PPME1	Protein phosphatase methylesterase 1 OS=Homo sapiens OX=9606 GN=PPME1 PE=1 SV=3	0.0365433	0.0210761	-0.156162	0.0563692	-0.0332459	-0.00188544	0.741948	0.849268	0.167482	0.612075	0.764465	0.98643	0.999517	0.99972	0.937635	0.996164	0.999861	0.993416	n.s.	n.s.	n.s.	n.s.	n.s.	n.s.	15.4858	15.3249	15.3787	15.5482	15.3178	15.4995	15.3356	15.2675	15.2131	15.433	15.4727	15.3199	15.4066	15.2192	15.57
sp|Q9Y5B6|PAXB1_HUMAN	PAXBP1	PAX3- and PAX7-binding protein 1 OS=Homo sapiens OX=9606 GN=PAXBP1 PE=1 SV=2	-0.0959104	-0.200779	0.0594441	-0.109972	-0.00273379	0.807148	0.58743	0.267824	0.735463	0.534846	0.987566	0.000825671	0.999517	0.99972	0.984028	0.996164	0.999861	0.0192476	n.s.	n.s.	n.s.	n.s.	n.s.	up	14.9218	15.0536	15.259	14.9344	15.03	14.9154	14.8393	15.1647	15.1104	14.8825	15.0538	15.0319	15.1189	16.2389	15.5317
sp|Q9Y5B9|SP16H_HUMAN	SUPT16H	FACT complex subunit SPT16 OS=Homo sapiens OX=9606 GN=SUPT16H PE=1 SV=1	-0.12512	0.00104641	-0.0112463	-0.0266671	-0.0813062	0.140528	0.276419	0.992507	0.919622	0.811119	0.471603	0.225094	0.999517	0.99972	0.993962	0.996164	0.999861	0.456936	n.s.	n.s.	n.s.	n.s.	n.s.	n.s.	15.8741	15.8104	15.9086	15.6844	15.7941	15.7767	15.9542	15.6812	16.0251	15.8993	15.7761	15.8102	15.756	16.1303	15.8795
sp|Q9Y5E7|PCDB2_HUMAN	PCDHB2	Protocadherin beta-2 OS=Homo sapiens OX=9606 GN=PCDHB2 PE=1 SV=1	0.0495273	0.204434	0.200905	0.170635	0.150082	0.425027	0.688664	0.119502	0.125264	0.185728	0.239789	0.00537802	0.999517	0.99972	0.929598	0.996164	0.999861	0.0552169	n.s.	n.s.	n.s.	n.s.	n.s.	n.s.	15.3855	15.5127	15.5771	15.4263	15.6563	15.7492	15.6432	15.8245	15.5608	15.7174	15.6074	15.7689	15.5148	16.033	15.8006
sp|Q9Y5F9|PCDGI_HUMAN	PCDHGB6	Protocadherin gamma-B6 OS=Homo sapiens OX=9606 GN=PCDHGB6 PE=2 SV=1	-0.107316	-0.0599991	0.110363	-0.00187255	-0.0352165	0.454082	0.336744	0.585063	0.323854	0.986298	0.747366	0.00164767	0.999517	0.99972	0.974897	0.997795	0.999861	0.0282288	n.s.	n.s.	n.s.	n.s.	n.s.	n.s.	16.5126	16.6579	16.6669	16.4289	16.5814	16.5095	16.5954	16.8241	16.6215	16.6534	16.5677	16.7038	16.4507	17.0517	17.0814
sp|Q9Y5J1|UTP18_HUMAN	UTP18	U3 small nucleolar RNA-associated protein 18 homolog OS=Homo sapiens OX=9606 GN=UTP18 PE=1 SV=3	-0.417041	-0.1014	0.305506	-0.707291	-0.115474	-0.287488	0.406967	0.837514	0.540211	0.172845	0.815402	0.563932	0.999517	0.99972	0.974952	0.996164	0.999861	0.729342	n.s.	n.s.	n.s.	n.s.	n.s.	n.s.	13.7018	13.9495	13.5859	13.2937	13.3637	13.5426	13.7461	14.4706	13.6319	13.4692	12.6077	13.656	13.6045	14.4444	12.4721
sp|Q9Y5K8|VATD_HUMAN	ATP6V1D	V-type proton ATPase subunit D OS=Homo sapiens OX=9606 GN=ATP6V1D PE=1 SV=1	0.101441	-0.0959236	0.0858951	0.0100781	0.04121	0.107438	0.255423	0.280534	0.331067	0.906961	0.634607	0.230211	0.999517	0.99972	0.974952	0.996164	0.999861	0.463355	n.s.	n.s.	n.s.	n.s.	n.s.	n.s.	15.6261	15.5903	15.5814	15.7077	15.6938	15.5604	15.4463	15.7987	15.5717	15.5811	15.6376	15.5823	15.6987	15.8246	15.5889
sp|Q9Y5L0|TNPO3_HUMAN	TNPO3	Transportin-3 OS=Homo sapiens OX=9606 GN=TNPO3 PE=1 SV=3	0.110031	0.00536566	0.0749568	0.145076	0.165364	0.204433	0.31644	0.959996	0.488936	0.194588	0.144112	0.0785712	0.999517	0.99972	0.974952	0.996164	0.999861	0.268497	n.s.	n.s.	n.s.	n.s.	n.s.	n.s.	15.8904	15.8045	15.9941	16.1297	15.883	15.8769	15.9265	15.9555	15.9871	15.8906	16.1922	16.1284	15.995	16.0276	16.1739
sp|Q9Y5M8|SRPRB_HUMAN	SRPRB	Signal recognition particle receptor subunit beta OS=Homo sapiens OX=9606 GN=SRPRB PE=1 SV=3	0.190759	0.168903	0.0797804	0.177169	0.0532774	0.295116	0.0193638	0.0334455	0.271361	0.0272043	0.454862	0.00155437	0.999517	0.99972	0.974389	0.932158	0.999861	0.0272877	n.s.	n.s.	n.s.	n.s.	n.s.	n.s.	15.1553	15.0748	15.1328	15.4055	15.2179	15.2942	15.2855	15.2693	15.1322	15.3215	15.2748	15.2125	15.136	15.4742	15.3579
sp|Q9Y5Q8|TF3C5_HUMAN	GTF3C5	General transcription factor 3C polypeptide 5 OS=Homo sapiens OX=9606 GN=GTF3C5 PE=1 SV=2	-0.123295	-0.0594777	-0.00861353	-0.340434	-0.142649	0.257682	0.420041	0.69352	0.954308	0.0426844	0.353541	0.109394	0.999517	0.99972	0.999851	0.994839	0.999861	0.321454	n.s.	n.s.	n.s.	n.s.	n.s.	n.s.	13.6656	13.5896	13.7873	13.6526	13.4625	13.4407	13.8021	13.8273	13.5171	13.5358	13.145	13.5585	13.5179	14.0211	13.8559
sp|Q9Y5S2|MRCKB_HUMAN	CDC42BPB	Serine/threonine-protein kinase MRCK beta OS=Homo sapiens OX=9606 GN=CDC42BPB PE=1 SV=2	-0.288626	-0.146906	-0.144636	-0.409757	-0.26759	0.255043	0.317898	0.604286	0.609807	0.166486	0.35274	0.37481	0.999517	0.99972	0.977382	0.996164	0.999861	0.595613	n.s.	n.s.	n.s.	n.s.	n.s.	n.s.	17.2448	17.057	17.1844	16.7778	16.9691	17.1123	16.918	17.118	16.9168	16.7871	16.7175	16.9913	16.7977	17.6592	17.175
sp|Q9Y5S9|RBM8A_HUMAN	RBM8A	RNA-binding protein 8A OS=Homo sapiens OX=9606 GN=RBM8A PE=1 SV=1	-0.0642089	0.0328672	0.168149	0.0775285	0.0531263	0.64537	0.715845	0.85181	0.349875	0.660778	0.763021	0.00371526	0.999517	0.99972	0.974952	0.996164	0.999861	0.045608	n.s.	n.s.	n.s.	n.s.	n.s.	up	17.5684	17.6359	17.4871	17.6035	17.3957	17.4843	17.7089	17.7785	17.6854	17.7243	17.5583	17.5728	17.661	18.4335	17.9848
sp|Q9Y5V3|MAGD1_HUMAN	MAGED1	Melanoma-associated antigen D1 OS=Homo sapiens OX=9606 GN=MAGED1 PE=1 SV=3	-0.0569853	-0.510147	-0.166183	-0.0618172	-0.0590188	0.150985	0.743657	0.0131571	0.350001	0.722913	0.7349	0.393979	0.999517	0.892018	0.974952	0.996164	0.999861	0.612938	n.s.	n.s.	n.s.	n.s.	n.s.	n.s.	13.3213	13.4156	13.6886	13.4067	13.4297	12.7157	13.2144	13.4034	13.2146	13.2126	13.6141	13.299	13.5334	13.5744	13.6779
sp|Q9Y5X1|SNX9_HUMAN	SNX9	Sorting nexin-9 OS=Homo sapiens OX=9606 GN=SNX9 PE=1 SV=1	-0.259607	-0.27262	-0.126648	-0.403874	-0.3168	-0.263092	0.111132	0.0963769	0.413813	0.0216382	0.0587958	0.10699	0.999517	0.99972	0.974952	0.897852	0.999861	0.317424	n.s.	n.s.	n.s.	n.s.	n.s.	n.s.	17.3159	17.3155	17.2191	16.8684	17.1794	17.0758	16.946	17.1861	17.1276	16.8487	16.9105	16.949	16.9844	17.198	16.8428
sp|Q9Y5X2|SNX8_HUMAN	SNX8	Sorting nexin-8 OS=Homo sapiens OX=9606 GN=SNX8 PE=1 SV=1	-0.112861	0.0547435	0.0536406	-0.056234	0.0937839	0.0713006	0.187222	0.507818	0.516216	0.496601	0.266632	0.392071	0.999517	0.99972	0.974952	0.996164	0.999861	0.611656	n.s.	n.s.	n.s.	n.s.	n.s.	n.s.	14.8779	15.1428	15.0334	14.8819	14.9285	15.0101	15.1355	15.1498	14.9935	14.9536	14.97	15.1044	15.1192	15.1354	15.0433
sp|Q9Y5Y2|NUBP2_HUMAN	NUBP2	Cytosolic Fe-S cluster assembly factor NUBP2 OS=Homo sapiens OX=9606 GN=NUBP2 PE=1 SV=1	-0.0402494	-0.102348	-0.0214532	0.0175283	-0.0573316	0.282772	0.760458	0.444101	0.870688	0.894166	0.664872	0.0523823	0.999517	0.99972	0.985972	0.996164	0.999861	0.21783	n.s.	n.s.	n.s.	n.s.	n.s.	n.s.	15.2769	15.335	15.1934	15.2043	15.2521	15.068	15.2642	15.3467	15.1473	15.3219	15.25	15.0825	15.3398	15.4195	15.6829
sp|Q9Y5Y5|PEX16_HUMAN	PEX16	Peroxisomal membrane protein PEX16 OS=Homo sapiens OX=9606 GN=PEX16 PE=1 SV=2	-0.155433	-0.177654	-0.066431	-0.279035	-0.165952	0.107205	0.244485	0.187914	0.608633	0.0507372	0.216159	0.413642	0.999517	0.99972	0.977382	0.996164	0.999861	0.623422	n.s.	n.s.	n.s.	n.s.	n.s.	n.s.	15.6196	15.6419	15.6847	15.3106	15.6759	15.5159	15.4262	15.586	15.5786	15.3417	15.3976	15.5741	15.3914	15.8958	15.616
sp|Q9Y617|SERC_HUMAN	PSAT1	Phosphoserine aminotransferase OS=Homo sapiens OX=9606 GN=PSAT1 PE=1 SV=2	-0.104083	-0.128494	-0.14111	-0.0519798	-0.130833	-0.0350056	0.412957	0.316425	0.273728	0.678677	0.308146	0.77973	0.999517	0.99972	0.974389	0.996164	0.999861	0.875119	n.s.	n.s.	n.s.	n.s.	n.s.	n.s.	15.5361	15.2915	15.3636	15.4005	15.1855	15.2689	15.2683	15.3626	15.1493	15.3312	15.359	15.3632	15.1693	15.1804	15.5437
sp|Q9Y619|ORNT1_HUMAN	SLC25A15	Mitochondrial ornithine transporter 1 OS=Homo sapiens OX=9606 GN=SLC25A15 PE=1 SV=1	-0.00242233	0.0844854	0.0582456	-0.295538	-0.133716	0.260598	0.986098	0.547184	0.676623	0.0543445	0.347344	0.0836095	0.999517	0.99972	0.981395	0.996164	0.999861	0.277294	n.s.	n.s.	n.s.	n.s.	n.s.	n.s.	14.1508	14.179	14.094	14.1302	14.1474	14.2619	14.1896	14.4021	13.9969	13.9817	13.7098	14.0927	13.9224	14.582	14.2217
sp|Q9Y625|GPC6_HUMAN	GPC6	Glypican-6 OS=Homo sapiens OX=9606 GN=GPC6 PE=1 SV=1	-0.501078	-0.449906	-0.369908	-0.384882	-0.390237	-0.234623	7.43475e-05	0.000176738	0.000771875	0.000579033	0.000523147	0.0129187	0.0264305	0.0628302	0.249972	0.126675	0.297566	0.0947293	n.s.	n.s.	n.s.	n.s.	n.s.	n.s.	17.5123	17.6096	17.7042	17.1333	17.0819	17.1038	17.2138	17.2553	17.2223	17.1571	17.2906	17.1584	17.2786	17.4601	17.288
sp|Q9Y653|AGRG1_HUMAN	ADGRG1	Adhesion G-protein coupled receptor G1 OS=Homo sapiens OX=9606 GN=ADGRG1 PE=1 SV=2	-0.17772	-0.115855	-0.0254186	-0.158582	-0.065521	-0.179549	0.283784	0.477232	0.874521	0.335987	0.685051	0.279143	0.999517	0.99972	0.985972	0.996164	0.999861	0.507923	n.s.	n.s.	n.s.	n.s.	n.s.	n.s.	14.5588	14.8204	14.7802	14.4879	14.5963	14.6187	14.5891	14.8041	14.5847	14.596	14.5265	14.6411	14.6674	14.8371	14.2434
sp|Q9Y678|COPG1_HUMAN	COPG1	Coatomer subunit gamma-1 OS=Homo sapiens OX=9606 GN=COPG1 PE=1 SV=1	-0.385977	-0.353233	-0.0789781	-0.203128	-0.278626	0.0325239	0.00861801	0.0137859	0.519966	0.117154	0.0405205	0.789201	0.942678	0.911562	0.974952	0.996164	0.999861	0.880873	n.s.	n.s.	n.s.	n.s.	n.s.	n.s.	16.2117	16.216	16.6233	16.0443	15.8844	16.0893	15.9048	16.3247	16.218	16.1738	16.1205	16.0504	16.093	16.4233	16.3423
sp|Q9Y696|CLIC4_HUMAN	CLIC4	Chloride intracellular channel protein 4 OS=Homo sapiens OX=9606 GN=CLIC4 PE=1 SV=4	-0.0628831	-0.111099	-0.0835518	-0.0257601	-0.0164489	0.0536707	0.683068	0.474713	0.588722	0.866694	0.914605	0.727182	0.999517	0.99972	0.977382	0.996164	0.999861	0.842748	n.s.	n.s.	n.s.	n.s.	n.s.	n.s.	14.0294	13.8345	13.8702	14.0563	13.6406	13.9094	13.6912	13.9653	13.6903	13.9154	13.8558	14.0093	13.7805	13.8182	14.1119
sp|Q9Y697|NFS1_HUMAN	NFS1	Cysteine desulfurase OS=Homo sapiens OX=9606 GN=NFS1 PE=1 SV=3	-0.185428	-0.157612	0.135529	-0.0626926	-0.0521163	0.189451	0.288287	0.362922	0.431475	0.712465	0.759065	0.278551	0.999517	0.99972	0.974952	0.996164	0.999861	0.50782	n.s.	n.s.	n.s.	n.s.	n.s.	n.s.	15.2399	15.4523	15.24	15.0028	15.2478	15.0678	15.2384	15.5532	15.3393	15.2197	15.2763	15.3491	15.1681	15.764	15.2364
sp|Q9Y6A4|CFA20_HUMAN	CFAP20	Cilia- and flagella-associated protein 20 OS=Homo sapiens OX=9606 GN=CFAP20 PE=1 SV=1	-0.188937	-0.112477	0.113173	-0.087468	-0.0297744	0.718604	0.240939	0.475037	0.472381	0.576579	0.848171	0.000795845	0.999517	0.99972	0.974952	0.996164	0.999861	0.0188615	n.s.	n.s.	n.s.	n.s.	n.s.	up	17.0839	17.0496	17.192	16.7531	17.0861	17.1401	16.852	17.3465	17.0968	17.0438	16.9983	17.1339	17.0236	18.0298	17.6244
sp|Q9Y6B6|SAR1B_HUMAN	SAR1B	GTP-binding protein SAR1b OS=Homo sapiens OX=9606 GN=SAR1B PE=1 SV=1	-0.21895	-0.0952878	-0.528257	-0.335402	-0.235727	-0.210035	0.39088	0.704478	0.0558018	0.19953	0.357035	0.409756	0.999517	0.99972	0.929598	0.996164	0.999861	0.62127	n.s.	n.s.	n.s.	n.s.	n.s.	n.s.	17.1605	17.6892	17.6521	17.1889	17.3744	17.4452	17.3654	16.5653	17.3794	17.1602	17.1702	17.1679	17.3619	17.144	17.4371
sp|Q9Y6C9|MTCH2_HUMAN	MTCH2	Mitochondrial carrier homolog 2 OS=Homo sapiens OX=9606 GN=MTCH2 PE=1 SV=1	-0.0877692	-0.00100934	-0.0350924	0.0392174	0.0663225	0.420952	0.494495	0.993654	0.782574	0.757889	0.603811	0.00678799	0.999517	0.99972	0.984925	0.996164	0.999861	0.0629396	n.s.	n.s.	n.s.	n.s.	n.s.	n.s.	18.5696	18.7333	18.6112	18.5866	18.5138	18.6028	18.6712	18.5482	18.6577	18.7946	18.5598	18.6867	18.722	18.9478	19.1701
sp|Q9Y6D6|BIG1_HUMAN	ARFGEF1	Brefeldin A-inhibited guanine nucleotide-exchange protein 1 OS=Homo sapiens OX=9606 GN=ARFGEF1 PE=1 SV=2	0.206058	0.0667897	-0.127792	0.197056	0.0261891	0.283085	0.281812	0.719993	0.496574	0.30216	0.887901	0.149182	0.999517	0.99972	0.974952	0.996164	0.999861	0.37348	n.s.	n.s.	n.s.	n.s.	n.s.	n.s.	14.1057	14.2146	14.3187	14.3923	14.4458	14.3771	14.1825	13.9435	14.2269	14.4362	14.3839	14.0881	14.3903	14.1667	14.8254
sp|Q9Y6E2|5MP1_HUMAN	BZW2	eIF5-mimic protein 1 OS=Homo sapiens OX=9606 GN=BZW2 PE=1 SV=1	-0.148941	-0.0529902	-0.217009	0.111234	-0.0535012	0.0999467	0.276398	0.690708	0.124421	0.410012	0.687905	0.457626	0.999517	0.99972	0.929598	0.996164	0.999861	0.652006	n.s.	n.s.	n.s.	n.s.	n.s.	n.s.	16.5866	16.4841	16.4363	16.4569	16.2499	16.3785	16.5202	16.2634	16.3072	16.4572	16.7699	16.4342	16.4634	16.3882	16.8164
sp|Q9Y6G9|DC1L1_HUMAN	DYNC1LI1	Cytoplasmic dynein 1 light intermediate chain 1 OS=Homo sapiens OX=9606 GN=DYNC1LI1 PE=1 SV=3	-0.0502451	0.0204422	-0.0603914	0.0102028	-0.0245958	0.180063	0.751869	0.897424	0.704254	0.94868	0.876758	0.271197	0.999517	0.99972	0.981395	0.996164	0.999861	0.501811	n.s.	n.s.	n.s.	n.s.	n.s.	n.s.	16.6419	16.6642	16.5288	16.6767	16.4461	16.5571	16.7071	16.6469	16.4556	16.6776	16.5662	16.6007	16.5734	16.5664	17.017
sp|Q9Y6M1|IF2B2_HUMAN	IGF2BP2	Insulin-like growth factor 2 mRNA-binding protein 2 OS=Homo sapiens OX=9606 GN=IGF2BP2 PE=1 SV=2	-0.159944	-0.0794109	-0.011636	-0.111255	-0.124595	0.192453	0.349792	0.636744	0.944515	0.510543	0.46245	0.265236	0.999517	0.99972	0.997104	0.996164	0.999861	0.496925	n.s.	n.s.	n.s.	n.s.	n.s.	n.s.	18.7487	18.8648	18.6937	18.7661	18.4522	18.4346	18.9447	18.745	18.7699	18.7647	18.5509	18.5719	18.717	18.9579	18.9651
sp|Q9Y6M7|S4A7_HUMAN	SLC4A7	Sodium bicarbonate cotransporter 3 OS=Homo sapiens OX=9606 GN=SLC4A7 PE=1 SV=2	0.255088	0.0477657	0.110497	-0.00946265	0.0210626	0.26177	0.0473047	0.680912	0.3504	0.934796	0.855601	0.0427749	0.999517	0.99972	0.974952	0.996164	0.999861	0.197211	n.s.	n.s.	n.s.	n.s.	n.s.	n.s.	16.8763	16.9007	16.8747	17.0478	17.2301	17.0946	16.7687	17.0888	16.8999	16.8706	16.8782	16.933	16.8769	17.2861	17.0053
sp|Q9Y6R0|NUMBL_HUMAN	NUMBL	Numb-like protein OS=Homo sapiens OX=9606 GN=NUMBL PE=1 SV=1	-0.452151	-0.352771	-0.0672126	-0.572551	-0.351389	-0.806532	0.0604537	0.129768	0.759529	0.0231429	0.131111	0.00364834	0.999517	0.99972	0.984925	0.897852	0.999861	0.0451125	n.s.	n.s.	n.s.	n.s.	n.s.	down	14.9733	14.7946	14.8187	14.207	14.6131	14.6423	14.3765	15.0074	14.5826	14.2604	14.3189	14.5944	14.4271	14.3761	13.7352

### Sheet: 4c
Reference	Gene Symbol	Annotation	Log2 Fold-change WT-Control	Log2 Fold-change KO-Control	Log2 Fold-change X184W-Control	Log2 Fold-change KO-WT	Log2 Fold-change X184W-WT	p-val WT-Control	p-val KO-Control	p-val X184W-Control	p-val KO-WT	p-val X184W-WT	q-val WT-Control	q-val KO-Control	q-val X184W-Control	q-val KO-WT	q-val X184W-WT	Significant WT-Control	Significant KO-Control	Significant X184W-Control	Significant KO-WT	Significant X184W-WT	Protein quant (log2) Control_rep1	Protein quant (log2) Control_rep2	Protein quant (log2) Control_rep3	Protein quant (log2) WT_rep1	Protein quant (log2) WT_rep2	Protein quant (log2) WT_rep3	Protein quant (log2) KO_rep1	Protein quant (log2) KO_rep2	Protein quant (log2) KO_rep3	Protein quant (log2) X184W_rep1	Protein quant (log2) X184W_rep2	Protein quant (log2) X184W_rep3
sp|A0A024R1R8|TMA7B_HUMAN	TMA7B	Translation machinery-associated protein 7B OS=Homo sapiens OX=9606 GN=TMA7B PE=3 SV=1	-0.184607	-0.200204	-0.306509	-0.0155974	-0.121903	0.503801	0.469072	0.273571	0.954594	0.657437	0.869031	0.753347	0.445366	0.997453	0.801326	n.s.	n.s.	n.s.	n.s.	n.s.	19.0023	19.575	18.8682	18.9862	18.9824	18.923	18.9659	18.9934	18.8856	18.8943	18.8452	18.7864
sp|A0A0B4J2D5|GAL3B_HUMAN	GATD3B	Putative glutamine amidotransferase-like class 1 domain-containing protein 3B, mitochondrial OS=Homo sapiens OX=9606 GN=GATD3B PE=5 SV=1	-0.0625802	-0.435263	0.0131986	-0.372683	0.0757788	0.770091	0.0568721	0.950778	0.0974104	0.723608	0.955765	0.313596	0.9725	0.675775	0.846954	n.s.	n.s.	n.s.	n.s.	n.s.	16.7765	17.0785	16.8295	16.842	16.7904	16.8644	15.7303	16.8329	16.8156	16.9574	16.8882	16.8785
sp|A0A0J9YX57|MAB6B_HUMAN	MAGEB6B	Melanoma-associated antigen B6B OS=Homo sapiens OX=9606 GN=MAGEB6B PE=4 SV=1	-0.0417222	-0.0167169	-0.19694	0.0250053	-0.155217	0.70556	0.879414	0.0898622	0.820567	0.173091	0.935737	0.955462	0.200938	0.989176	0.353517	n.s.	n.s.	n.s.	n.s.	n.s.	14.9634	15.4193	15.2884	15.161	15.2562	15.1289	15.2189	15.1637	15.2385	15.0269	14.8923	15.1612
sp|A0A1B0GUW7|SIM27_HUMAN	SMIM27	Small integral membrane protein 27 OS=Homo sapiens OX=9606 GN=SMIM27 PE=3 SV=1	-0.103714	-0.119912	0.0158882	-0.0161978	0.119602	0.218242	0.158215	0.846366	0.843414	0.159218	0.703664	0.481313	0.908234	0.989893	0.335281	n.s.	n.s.	n.s.	n.s.	n.s.	14.0921	13.8158	14.1392	13.9489	13.8707	13.9163	14.0262	13.8868	13.7744	14.0848	14.0188	13.9912
sp|A0A494C071|PWWP4_HUMAN	PWWP4	PWWP domain-containing DNA repair factor 4 OS=Homo sapiens OX=9606 GN=PWWP4 PE=3 SV=1	-0.363524	-0.0718922	-0.575274	0.291631	-0.21175	0.238256	0.811133	0.0713748	0.339852	0.484942	0.719423	0.929922	0.169591	0.866177	0.679362	n.s.	n.s.	n.s.	n.s.	n.s.	14.8855	14.4471	14.8772	14.4218	14.6655	14.0321	14.7108	14.6596	14.6238	13.8422	13.8013	14.8406
sp|A0AUZ9|KAL1L_HUMAN	KANSL1L	KAT8 regulatory NSL complex subunit 1-like protein OS=Homo sapiens OX=9606 GN=KANSL1L PE=1 SV=2	-0.0134123	0.0883238	0.0156097	0.101736	0.029022	0.91652	0.493617	0.902913	0.431645	0.820701	0.987279	0.773337	0.942775	0.912326	0.908674	n.s.	n.s.	n.s.	n.s.	n.s.	18.0941	17.7425	18.0071	17.8312	18.0941	17.8781	18.0877	18.0004	18.0205	18.0058	17.9385	17.9461
sp|A0AVF1|IFT56_HUMAN	IFT56	Intraflagellar transport protein 56 OS=Homo sapiens OX=9606 GN=IFT56 PE=1 SV=1	-0.0592172	-0.0513325	-0.0868536	0.00788466	-0.0276365	0.381115	0.447408	0.200342	0.906914	0.682076	0.808563	0.742337	0.358365	0.995364	0.818397	n.s.	n.s.	n.s.	n.s.	n.s.	14.1537	14.0893	14.0531	14.016	14.0156	14.0869	14.0072	13.996	14.139	13.9564	14.0325	14.0467
sp|A0AVT1|UBA6_HUMAN	UBA6	Ubiquitin-like modifier-activating enzyme 6 OS=Homo sapiens OX=9606 GN=UBA6 PE=1 SV=1	-0.0807052	-0.0201195	-0.0380836	0.0605857	0.0426216	0.0220661	0.565361	0.277114	0.0846412	0.224064	0.373769	0.815003	0.449656	0.640773	0.418899	n.s.	n.s.	n.s.	n.s.	n.s.	16.3672	16.3234	16.3156	16.2696	16.3025	16.192	16.3332	16.3087	16.304	16.2832	16.2817	16.3271
sp|A0FGR8|ESYT2_HUMAN	ESYT2	Extended synaptotagmin-2 OS=Homo sapiens OX=9606 GN=ESYT2 PE=1 SV=1	0.0563631	0.146754	0.18851	0.0903911	0.132147	0.368151	0.0294278	0.00755897	0.157876	0.0465675	0.801085	0.237155	0.0308601	0.743675	0.140657	n.s.	n.s.	n.s.	n.s.	n.s.	16.4787	16.3197	16.4644	16.4715	16.4478	16.5125	16.6236	16.5683	16.511	16.5639	16.6196	16.6447
sp|A0JNW5|BLT3B_HUMAN	BLTP3B	Bridge-like lipid transfer protein family member 3B OS=Homo sapiens OX=9606 GN=BLTP3B PE=1 SV=2	0.0263048	0.0690957	0.140391	0.0427909	0.114086	0.514376	0.0891029	0.0007591	0.28983	0.00565505	0.87386	0.376102	0.00495062	0.848457	0.027152	n.s.	n.s.	n.s.	n.s.	n.s.	15.8294	15.7896	15.8038	15.8483	15.7844	15.8689	15.9319	15.9068	15.7914	15.9516	15.9319	15.9604
sp|A0MZ66|SHOT1_HUMAN	SHTN1	Shootin-1 OS=Homo sapiens OX=9606 GN=SHTN1 PE=1 SV=4	-0.0843082	-0.0128606	0.00586062	0.0714476	0.0901688	0.0544639	0.767793	0.892952	0.102513	0.0398907	0.472542	0.911272	0.935561	0.678674	0.125228	n.s.	n.s.	n.s.	n.s.	n.s.	15.6823	15.6613	15.7062	15.6686	15.5924	15.5359	15.7142	15.6146	15.6824	15.6659	15.663	15.7386
sp|A0PJW6|TM223_HUMAN	TMEM223	Transmembrane protein 223 OS=Homo sapiens OX=9606 GN=TMEM223 PE=1 SV=1	-0.298606	-0.23355	-0.288871	0.0650559	0.00973562	0.0117726	0.0401446	0.014191	0.53938	0.926332	0.315472	0.272804	0.0498934	0.940144	0.964559	n.s.	n.s.	n.s.	n.s.	n.s.	16.4336	16.853	16.3939	16.2043	16.3563	16.2241	16.326	16.3587	16.2952	16.2835	16.2109	16.3194
sp|A0PK00|T120B_HUMAN	TMEM120B	Transmembrane protein 120B OS=Homo sapiens OX=9606 GN=TMEM120B PE=1 SV=1	0.332285	0.388745	-0.390868	0.0564594	-0.723153	0.119529	0.0727446	0.0713614	0.782453	0.00279757	0.583902	0.345638	0.169591	0.983037	0.0156088	n.s.	n.s.	n.s.	n.s.	down	14.5317	14.7073	14.7358	14.9469	14.6017	15.4232	15.0977	15.1901	14.8533	14.0153	14.1894	14.5976
sp|A1A4S6|RHG10_HUMAN	ARHGAP10	Rho GTPase-activating protein 10 OS=Homo sapiens OX=9606 GN=ARHGAP10 PE=1 SV=1	-0.106547	-0.108171	-0.237779	-0.00162345	-0.131231	0.307792	0.300751	0.032998	0.987366	0.213318	0.766797	0.638049	0.0948475	0.998186	0.405219	n.s.	n.s.	n.s.	n.s.	n.s.	14.5705	14.7443	14.4017	14.4976	14.4064	14.4929	14.2661	14.4991	14.6268	14.3881	14.3126	14.3025
sp|A1A5C7|S22AN_HUMAN	SLC22A23	Solute carrier family 22 member 23 OS=Homo sapiens OX=9606 GN=SLC22A23 PE=1 SV=2	-0.0243001	0.0353306	0.489493	0.0596307	0.513793	0.753325	0.648385	1.38337e-05	0.444621	8.1326e-06	0.951547	0.860115	0.000185005	0.918322	0.000125393	n.s.	n.s.	n.s.	n.s.	n.s.	15.2027	15.4608	15.2289	15.2582	15.2313	15.3299	15.3498	15.3859	15.2626	15.8095	15.8289	15.7224
sp|A1L020|MEX3A_HUMAN	MEX3A	RNA-binding protein MEX3A OS=Homo sapiens OX=9606 GN=MEX3A PE=1 SV=1	-0.1222	-0.0952021	-0.190627	0.026998	-0.0684271	0.0475192	0.12149	0.00222918	0.659157	0.264598	0.450038	0.428092	0.0117323	0.963078	0.466762	n.s.	n.s.	n.s.	n.s.	n.s.	15.1065	15.1777	15.0989	14.9925	15.0606	14.9634	14.9987	15.0387	15.0602	14.8861	14.9039	15.0213
sp|A1L0T0|HACL2_HUMAN	ILVBL	2-hydroxyacyl-CoA lyase 2 OS=Homo sapiens OX=9606 GN=ILVBL PE=1 SV=2	-0.0480747	-0.0658603	0.00138141	-0.0177856	0.0494561	0.509597	0.369517	0.984762	0.805966	0.497703	0.871637	0.689998	0.992403	0.987459	0.689185	n.s.	n.s.	n.s.	n.s.	n.s.	14.4096	14.6465	14.4478	14.4914	14.4601	14.4082	14.2837	14.4963	14.5263	14.5604	14.4756	14.4721
sp|A1X283|SPD2B_HUMAN	SH3PXD2B	SH3 and PX domain-containing protein 2B OS=Homo sapiens OX=9606 GN=SH3PXD2B PE=1 SV=3	-0.062322	0.00588644	0.0320379	0.0682085	0.0943599	0.530653	0.952442	0.745929	0.493166	0.346764	0.877232	0.985621	0.84438	0.934876	0.555446	n.s.	n.s.	n.s.	n.s.	n.s.	16.0818	15.7599	16.0793	15.9283	16.0328	15.773	15.9973	16.0194	15.922	15.8621	15.9517	16.2033
sp|A1Z1Q3|MACD2_HUMAN	MACROD2	ADP-ribose glycohydrolase MACROD2 OS=Homo sapiens OX=9606 GN=MACROD2 PE=1 SV=2	0.358449	0.2292	0.695692	-0.129249	0.337243	0.225127	0.434408	0.0228633	0.658166	0.25306	0.710545	0.736349	0.0722481	0.963078	0.4543	n.s.	n.s.	n.s.	n.s.	n.s.	14.3792	14.8993	14.4544	14.9703	14.5181	15.3198	15.0673	14.7698	14.5834	15.4109	15.1595	15.2496
sp|A2A3K4|PTPC1_HUMAN	PTPDC1	Protein tyrosine phosphatase domain-containing protein 1 OS=Homo sapiens OX=9606 GN=PTPDC1 PE=1 SV=1	-0.100576	-0.108078	-0.202843	-0.00750203	-0.102267	0.115025	0.0910734	0.00229705	0.90503	0.109222	0.576394	0.379274	0.0120152	0.995364	0.257212	n.s.	n.s.	n.s.	n.s.	n.s.	15.0369	15.2591	15.0012	15.0459	14.9862	14.9634	14.9843	15.0508	14.9379	14.8882	14.9145	14.8859
sp|A2A3N6|PIPSL_HUMAN	PIPSL	Putative PIP5K1A and PSMD4-like protein OS=Homo sapiens OX=9606 GN=PIPSL PE=5 SV=1	-0.0230914	-0.0687977	0.0637727	-0.0457063	0.0868641	0.678695	0.227932	0.26201	0.416385	0.13358	0.923394	0.570196	0.433084	0.908132	0.296015	n.s.	n.s.	n.s.	n.s.	n.s.	16.2704	16.1214	16.1975	16.1618	16.1652	16.193	15.995	16.1795	16.2083	16.3016	16.1809	16.298
sp|A2RRP1|NBAS_HUMAN	NBAS	NBAS subunit of NRZ tethering complex OS=Homo sapiens OX=9606 GN=NBAS PE=1 SV=2	0.0226896	0.219019	0.0482688	0.19633	0.0255792	0.690547	0.00148369	0.401692	0.00333974	0.653815	0.930894	0.043254	0.568452	0.147952	0.799342	n.s.	n.s.	n.s.	n.s.	n.s.	15.9743	15.7771	15.9651	15.9527	15.9641	15.8678	16.0948	16.0572	16.2217	15.906	15.969	15.9864
sp|A2RTX5|SYTC2_HUMAN	TARS3	Threonine--tRNA ligase 2, cytoplasmic OS=Homo sapiens OX=9606 GN=TARS3 PE=1 SV=1	-0.0136815	-0.0354908	-0.0484071	-0.0218093	-0.0347255	0.841519	0.604164	0.479735	0.74996	0.611975	0.973788	0.834892	0.639083	0.974185	0.775409	n.s.	n.s.	n.s.	n.s.	n.s.	15.4714	15.4365	15.4843	15.4581	15.4514	15.4416	15.2325	15.5138	15.5395	15.3936	15.459	15.3943
sp|A2RTY3|HEAT9_HUMAN	HEATR9	Protein HEATR9 OS=Homo sapiens OX=9606 GN=HEATR9 PE=1 SV=2	0.5078	0.0008497	-1.25396	-0.50695	-1.76175	0.408858	0.998884	0.0538449	0.409624	0.0103269	0.824766	0.999653	0.137355	0.903026	0.0442589	n.s.	n.s.	n.s.	n.s.	down	13.3048	13.22	15.5932	13.8731	14.9547	14.8137	15.2946	13.5082	13.3179	12.6492	12.6355	13.0716
sp|A2RU67|F234B_HUMAN	FAM234B	Protein FAM234B OS=Homo sapiens OX=9606 GN=FAM234B PE=1 SV=1	0.146972	0.178047	-0.0780621	0.0310747	-0.225034	0.114742	0.0608677	0.387069	0.727652	0.0218938	0.576394	0.321319	0.555659	0.970013	0.0792499	n.s.	n.s.	n.s.	n.s.	n.s.	16.1685	16.1997	16.1862	16.263	16.1605	16.5718	16.4073	16.3556	16.3257	16.0193	16.2072	16.0937
sp|A2RUC4|TYW5_HUMAN	TYW5	tRNA wybutosine-synthesizing protein 5 OS=Homo sapiens OX=9606 GN=TYW5 PE=1 SV=1	0.154765	0.28623	0.252729	0.131465	0.0979642	0.253013	0.0445035	0.071727	0.328453	0.463101	0.732654	0.286617	0.170063	0.863616	0.66208	n.s.	n.s.	n.s.	n.s.	n.s.	14.273	13.772	14.1029	14.2466	14.256	14.1097	14.5287	14.2178	14.2601	14.2009	14.2215	14.4838
sp|A2RUS2|DEND3_HUMAN	DENND3	DENN domain-containing protein 3 OS=Homo sapiens OX=9606 GN=DENND3 PE=1 SV=2	-0.078763	-0.0505101	-0.122803	0.0282529	-0.04404	0.263619	0.467603	0.0906876	0.682565	0.525577	0.738783	0.75209	0.202311	0.964227	0.709191	n.s.	n.s.	n.s.	n.s.	n.s.	16.3789	16.3537	16.3115	16.2288	16.2623	16.3168	16.3606	16.28	16.252	16.2278	16.1665	16.2814
sp|A3KMH1|VWA8_HUMAN	VWA8	von Willebrand factor A domain-containing protein 8 OS=Homo sapiens OX=9606 GN=VWA8 PE=1 SV=2	-0.0280813	0.0298041	-0.0927335	0.0578854	-0.0646522	0.375755	0.347268	0.00395914	0.0692623	0.0427828	0.807114	0.673806	0.0185446	0.597735	0.131612	n.s.	n.s.	n.s.	n.s.	n.s.	15.5107	15.4989	15.5985	15.4943	15.5221	15.5075	15.5881	15.5453	15.5641	15.4304	15.4565	15.443
sp|A3KN83|SBNO1_HUMAN	SBNO1	Protein strawberry notch homolog 1 OS=Homo sapiens OX=9606 GN=SBNO1 PE=1 SV=1	-0.024505	0.0144311	-0.17819	0.0389361	-0.153685	0.610455	0.763475	0.00193929	0.421528	0.00550456	0.897818	0.910175	0.0105395	0.909247	0.0265326	n.s.	n.s.	n.s.	n.s.	n.s.	16.3892	16.3112	16.291	16.2693	16.4097	16.2388	16.3591	16.3046	16.371	16.1146	16.1295	16.2127
sp|A4D126|ISPD_HUMAN	CRPPA	D-ribitol-5-phosphate cytidylyltransferase OS=Homo sapiens OX=9606 GN=CRPPA PE=1 SV=2	-0.110516	-0.0965755	0.0508326	0.0139406	0.161349	0.00918899	0.0221925	0.223446	0.737445	0.000197507	0.298676	0.203258	0.387041	0.971656	0.00180608	n.s.	n.s.	n.s.	n.s.	n.s.	16.0401	15.9414	15.9756	15.8654	15.917	15.8431	15.8911	15.8407	15.9355	16.0714	15.9641	16.074
sp|A4D1E9|GTPBA_HUMAN	GTPBP10	GTP-binding protein 10 OS=Homo sapiens OX=9606 GN=GTPBP10 PE=1 SV=1	-0.17877	-0.123374	-0.281128	0.0553966	-0.102357	0.0397644	0.147901	0.00207866	0.509551	0.227263	0.432857	0.468939	0.0111183	0.936134	0.422646	n.s.	n.s.	n.s.	n.s.	n.s.	16.8331	17.1432	16.9218	16.8866	16.8097	16.6654	16.8779	16.7968	16.8532	16.6629	16.6358	16.756
sp|A4D1P6|WDR91_HUMAN	WDR91	WD repeat-containing protein 91 OS=Homo sapiens OX=9606 GN=WDR91 PE=1 SV=2	0.0189425	-0.069941	-0.126544	-0.0888835	-0.145486	0.668317	0.115308	0.00482827	0.0460105	0.00126323	0.920643	0.416831	0.0216749	0.51105	0.00813458	n.s.	n.s.	n.s.	n.s.	n.s.	15.4184	15.5349	15.4617	15.5301	15.4171	15.5247	15.4125	15.3856	15.4071	15.3425	15.4053	15.2876
sp|A4D2P6|GRD2I_HUMAN	GRID2IP	Delphilin OS=Homo sapiens OX=9606 GN=GRID2IP PE=3 SV=2	-0.0460618	-0.081209	0.164741	-0.0351472	0.210803	0.764972	0.599374	0.293837	0.819435	0.184474	0.954844	0.832778	0.466937	0.989176	0.367844	n.s.	n.s.	n.s.	n.s.	n.s.	14.8314	15.5539	14.8689	15.191	14.9688	14.9562	15.0599	15.0632	14.8875	15.2463	15.1822	15.3201
sp|A4UGR9|XIRP2_HUMAN	XIRP2	Xin actin-binding repeat-containing protein 2 OS=Homo sapiens OX=9606 GN=XIRP2 PE=1 SV=2	0.053836	0.0581194	0.0313881	0.00428333	-0.022448	0.697003	0.674369	0.820094	0.975219	0.870737	0.932355	0.872887	0.890265	0.998186	0.936091	n.s.	n.s.	n.s.	n.s.	n.s.	16.4775	16.5987	16.5776	16.5722	16.6616	16.5816	16.808	16.3964	16.6238	16.7266	16.2207	16.8007
sp|A5D8V6|VP37C_HUMAN	VPS37C	Vacuolar protein sorting-associated protein 37C OS=Homo sapiens OX=9606 GN=VPS37C PE=1 SV=2	-0.170302	-0.27954	0.0582089	-0.109238	0.228511	0.475928	0.249015	0.805961	0.645715	0.342266	0.85925	0.591323	0.882914	0.961217	0.550535	n.s.	n.s.	n.s.	n.s.	n.s.	12.266	12.178	12.4894	12.2563	12.7182	11.448	12.1237	11.9416	12.0294	12.5295	12.2764	12.302
sp|A5PLN9|TPC13_HUMAN	TRAPPC13	Trafficking protein particle complex subunit 13 OS=Homo sapiens OX=9606 GN=TRAPPC13 PE=1 SV=2	0.0149196	-0.0186368	-0.0060688	-0.0335564	-0.0209884	0.774564	0.720737	0.90714	0.521934	0.68744	0.957308	0.894676	0.945898	0.936134	0.820913	n.s.	n.s.	n.s.	n.s.	n.s.	16.3187	16.2666	16.2538	16.2384	16.2817	16.3638	16.166	16.3359	16.2813	16.2657	16.3387	16.2164
sp|A5YKK6|CNOT1_HUMAN	CNOT1	CCR4-NOT transcription complex subunit 1 OS=Homo sapiens OX=9606 GN=CNOT1 PE=1 SV=2	0.0218687	0.0202164	-0.128365	-0.00165229	-0.150234	0.453389	0.487595	0.00045499	0.954366	0.000106214	0.84754	0.7674	0.00326155	0.997453	0.00106673	n.s.	n.s.	n.s.	n.s.	n.s.	16.2824	16.3169	16.2494	16.289	16.3121	16.3131	16.326	16.2853	16.298	16.1492	16.1682	16.1461
sp|A6H8Y1|BDP1_HUMAN	BDP1	Transcription factor TFIIIB component B'' homolog OS=Homo sapiens OX=9606 GN=BDP1 PE=1 SV=3	-0.0693808	-0.23003	-0.551809	-0.160649	-0.482428	0.514624	0.0434612	0.000102453	0.143666	0.000359596	0.87386	0.28372	0.000987545	0.736252	0.00292214	n.s.	n.s.	n.s.	n.s.	n.s.	15.3994	15.5036	15.452	15.5814	15.2953	15.2702	15.3878	15.1104	15.1667	14.8783	14.7812	15.0401
sp|A6NC98|CC88B_HUMAN	CCDC88B	Coiled-coil domain-containing protein 88B OS=Homo sapiens OX=9606 GN=CCDC88B PE=1 SV=1	-0.0963282	0.0542789	-0.102786	0.150607	-0.0064575	0.488019	0.694269	0.459862	0.284109	0.9626	0.86685	0.88328	0.621579	0.847423	0.982162	n.s.	n.s.	n.s.	n.s.	n.s.	13.9025	13.8184	14.0034	13.8456	13.9621	13.6276	13.9	14.0019	13.9851	13.4946	13.7548	14.1664
sp|A6NCE7|MP3B2_HUMAN	MAP1LC3B2	Microtubule-associated proteins 1A/1B light chain 3 beta 2 OS=Homo sapiens OX=9606 GN=MAP1LC3B2 PE=1 SV=1	0.0270936	-0.00806152	0.126144	-0.0351551	0.0990505	0.685638	0.903877	0.0745963	0.600161	0.152764	0.927578	0.964404	0.17524	0.949336	0.325013	n.s.	n.s.	n.s.	n.s.	n.s.	18.2362	18.0781	18.1814	18.1419	18.2229	18.2121	18.1994	18.1639	18.1082	18.3045	18.2425	18.3272
sp|A6ND36|FA83G_HUMAN	FAM83G	Protein FAM83G OS=Homo sapiens OX=9606 GN=FAM83G PE=1 SV=2	0.0408104	0.269269	0.546987	0.228459	0.506177	0.822574	0.153627	0.00830528	0.221442	0.013094	0.968658	0.475331	0.0331821	0.804764	0.0534858	n.s.	n.s.	n.s.	n.s.	n.s.	13.6114	13.644	13.7715	13.8351	13.9088	13.4056	14.1636	13.5337	14.1375	14.2896	13.9044	14.4739
sp|A6NDB9|PALM3_HUMAN	PALM3	Paralemmin-3 OS=Homo sapiens OX=9606 GN=PALM3 PE=1 SV=2	-0.0393829	-0.159393	0.310227	-0.12001	0.34961	0.384245	0.00127689	1.36211e-07	0.0117667	1.41772e-08	0.810362	0.0396574	3.95372e-06	0.295672	6.13784e-07	n.s.	n.s.	n.s.	n.s.	n.s.	15.7873	15.8084	15.8341	15.7785	15.7379	15.7953	15.6117	15.6601	15.6799	16.1652	16.0758	16.1196
sp|A6NDG6|PGP_HUMAN	PGP	Glycerol-3-phosphate phosphatase OS=Homo sapiens OX=9606 GN=PGP PE=1 SV=1	0.0102333	-0.0529257	-0.0543138	-0.063159	-0.0645471	0.845398	0.321518	0.309434	0.240206	0.230527	0.975479	0.655195	0.482626	0.817384	0.426844	n.s.	n.s.	n.s.	n.s.	n.s.	17.5813	17.6325	17.4907	17.543	17.5518	17.6405	17.4985	17.5587	17.4886	17.4611	17.6078	17.4726
sp|A6NDU8|RIMC1_HUMAN	RIMOC1	RAB7A-interacting MON1-CCZ1 complex subunit 1 OS=Homo sapiens OX=9606 GN=RIMOC1 PE=1 SV=1	-0.0160312	-0.0326247	0.0618261	-0.0165935	0.0778573	0.862944	0.725798	0.508692	0.858192	0.407402	0.979516	0.896168	0.663409	0.992254	0.613188	n.s.	n.s.	n.s.	n.s.	n.s.	15.3736	15.2146	15.2687	15.3027	15.2772	15.2289	15.0903	15.1779	15.4907	15.2977	15.3761	15.3685
sp|A6NE02|BTBDH_HUMAN	BTBD17	BTB/POZ domain-containing protein 17 OS=Homo sapiens OX=9606 GN=BTBD17 PE=3 SV=1	0.0478182	-0.0294273	0.180939	-0.0772455	0.133121	0.692375	0.807308	0.148429	0.524619	0.279559	0.931758	0.927853	0.287443	0.936696	0.48358	n.s.	n.s.	n.s.	n.s.	n.s.	15.3418	15.4809	15.1631	15.357	15.1716	15.6006	15.2552	15.4478	15.1945	15.5017	15.6791	15.3479
sp|A6NED2|RCCD1_HUMAN	RCCD1	RCC1 domain-containing protein 1 OS=Homo sapiens OX=9606 GN=RCCD1 PE=1 SV=1	0.0845587	0.199509	0.221296	0.11495	0.136738	0.424909	0.0726576	0.0491897	0.282586	0.204927	0.834529	0.345638	0.128211	0.847423	0.395357	n.s.	n.s.	n.s.	n.s.	n.s.	15.7814	15.4922	15.9975	15.7807	15.8781	15.866	15.9936	15.9395	15.9366	15.973	16.0068	15.9554
sp|A6NFI3|ZN316_HUMAN	ZNF316	Zinc finger protein 316 OS=Homo sapiens OX=9606 GN=ZNF316 PE=1 SV=1	-0.0016561	-0.304708	-0.406963	-0.303052	-0.405307	0.991447	0.0640677	0.0176917	0.0653605	0.0180757	0.999134	0.32833	0.0594351	0.595609	0.0684019	n.s.	n.s.	n.s.	n.s.	n.s.	14.3289	14.3373	14.3287	14.3206	14.3386	14.3306	13.518	14.1939	14.3688	13.997	13.9858	13.7911
sp|A6NFN3|RFOX3_HUMAN	RBFOX3	RNA binding protein fox-1 homolog 3 OS=Homo sapiens OX=9606 GN=RBFOX3 PE=2 SV=4	0.287049	0.149307	0.437044	-0.137742	0.149995	0.125986	0.411854	0.0264737	0.4482	0.409756	0.591031	0.720487	0.0807275	0.918322	0.615353	n.s.	n.s.	n.s.	n.s.	n.s.	12.0475	12.2792	11.6601	12.1355	12.2977	12.4148	12.3406	11.9955	12.0987	12.3831	12.7285	12.1863
sp|A6NGN9|IGLO5_HUMAN	IGLON5	IgLON family member 5 OS=Homo sapiens OX=9606 GN=IGLON5 PE=1 SV=4	0.0691179	-0.00443828	0.92576	-0.0735562	0.856642	0.631367	0.975319	1.14406e-05	0.609817	2.63069e-05	0.904525	0.99426	0.000159399	0.951054	0.000326197	n.s.	n.s.	up	n.s.	up	14.1431	13.6323	14.2448	13.9947	14.0023	14.2306	14.138	13.9307	13.9382	14.8164	15.108	14.8732
sp|A6NHL2|TBAL3_HUMAN	TUBAL3	Tubulin alpha chain-like 3 OS=Homo sapiens OX=9606 GN=TUBAL3 PE=1 SV=2	0.00272513	0.407363	0.151922	0.404638	0.149197	0.994824	0.340137	0.718236	0.343274	0.723058	0.999134	0.670617	0.823313	0.866177	0.846828	n.s.	n.s.	n.s.	n.s.	n.s.	14.9096	14.4943	15.2263	14.7802	14.7609	15.0973	15.7507	15.1112	14.9904	14.8181	14.6124	15.6555
sp|A6NHQ2|FBLL1_HUMAN	FBLL1	rRNA/tRNA 2'-O-methyltransferase fibrillarin-like protein 1 OS=Homo sapiens OX=9606 GN=FBLL1 PE=3 SV=2	0.0191986	-0.220688	-0.210756	-0.239887	-0.229955	0.836284	0.0294617	0.0363085	0.0195572	0.0241957	0.971691	0.237179	0.10173	0.377548	0.0855971	n.s.	n.s.	n.s.	n.s.	n.s.	15.8646	16.0746	15.7635	15.8893	15.8755	15.9955	15.4497	15.8231	15.7678	15.7525	15.6589	15.6589
sp|A6NHR9|SMHD1_HUMAN	SMCHD1	Structural maintenance of chromosomes flexible hinge domain-containing protein 1 OS=Homo sapiens OX=9606 GN=SMCHD1 PE=1 SV=2	0.0303212	-0.00241277	-0.172877	-0.032734	-0.203199	0.498372	0.956679	0.00137282	0.465425	0.000353349	0.867466	0.98752	0.00792759	0.926293	0.00289285	n.s.	n.s.	n.s.	n.s.	n.s.	16.2069	16.0703	16.1311	16.1702	16.1383	16.1907	16.0961	16.1591	16.1459	16.0149	15.9998	15.875
sp|A6NHX0|CAST2_HUMAN	CASTOR2	Cytosolic arginine sensor for mTORC1 subunit 2 OS=Homo sapiens OX=9606 GN=CASTOR2 PE=1 SV=3	0.0164964	0.0152401	0.118423	-0.0012563	0.101926	0.806031	0.820513	0.0937286	0.985064	0.144079	0.962963	0.934426	0.206986	0.998186	0.311973	n.s.	n.s.	n.s.	n.s.	n.s.	16.8765	16.7508	16.8784	16.8264	16.8167	16.912	16.9379	16.8011	16.8125	16.9166	17.008	16.9364
sp|A6NI28|RHG42_HUMAN	ARHGAP42	Rho GTPase-activating protein 42 OS=Homo sapiens OX=9606 GN=ARHGAP42 PE=1 SV=3	-0.00933108	0.150459	-0.124522	0.15979	-0.115191	0.827769	0.000661321	0.00445607	0.000314278	0.0083274	0.969996	0.0263977	0.0203376	0.0329949	0.0374668	n.s.	n.s.	n.s.	n.s.	n.s.	15.2863	15.3201	15.3377	15.3083	15.3245	15.2832	15.4562	15.4733	15.4659	15.1648	15.1302	15.2754
sp|A6NI79|CCD69_HUMAN	CCDC69	Coiled-coil domain-containing protein 69 OS=Homo sapiens OX=9606 GN=CCDC69 PE=1 SV=1	-0.10465	0.168549	0.783408	0.273199	0.888058	0.510168	0.294662	0.000165366	0.0992265	4.81909e-05	0.871773	0.633107	0.00144328	0.675775	0.000546282	n.s.	n.s.	up	n.s.	up	13.4664	14.2538	13.5351	13.5807	13.6605	13.7002	14.0559	13.7926	13.9125	14.5809	14.4898	14.5348
sp|A6NIH7|U119B_HUMAN	UNC119B	Protein unc-119 homolog B OS=Homo sapiens OX=9606 GN=UNC119B PE=1 SV=1	-0.0174256	0.0425183	-0.0321892	0.0599439	-0.0147636	0.753818	0.448081	0.564035	0.289625	0.790367	0.951547	0.742337	0.70838	0.848457	0.890726	n.s.	n.s.	n.s.	n.s.	n.s.	14.3562	14.4711	14.2928	14.3996	14.3762	14.292	14.4418	14.3877	14.4181	14.3288	14.3432	14.3516
sp|A6NJ78|MET15_HUMAN	METTL15	12S rRNA N4-methylcytidine (m4C) methyltransferase OS=Homo sapiens OX=9606 GN=METTL15 PE=1 SV=1	-0.00434659	0.0684881	0.184365	0.0728347	0.188711	0.964625	0.488438	0.0758373	0.461768	0.0698819	0.994913	0.767682	0.177556	0.924984	0.188029	n.s.	n.s.	n.s.	n.s.	n.s.	15.9289	15.5293	15.9176	15.8363	15.7724	15.7539	15.9312	15.784	15.866	15.9813	15.9772	15.9704
sp|A6NKD9|CC85C_HUMAN	CCDC85C	Coiled-coil domain-containing protein 85C OS=Homo sapiens OX=9606 GN=CCDC85C PE=1 SV=1	-0.0723526	-0.188891	-0.0378024	-0.116538	0.0345502	0.562626	0.143637	0.761268	0.355607	0.781201	0.885596	0.460791	0.855241	0.870108	0.883593	n.s.	n.s.	n.s.	n.s.	n.s.	13.9434	13.3395	13.5551	13.5534	13.5846	13.4829	13.3971	13.4824	13.3918	13.4869	13.638	13.5997
sp|A6NKN8|PC4L1_HUMAN	PCP4L1	Purkinje cell protein 4-like protein 1 OS=Homo sapiens OX=9606 GN=PCP4L1 PE=3 SV=3	-0.344504	-0.320833	0.0482074	0.0236708	0.392711	0.0210477	0.0297544	0.722116	0.861139	0.0102705	0.371095	0.237638	0.826277	0.992858	0.0441051	n.s.	n.s.	n.s.	n.s.	n.s.	17.4093	17.7748	17.3289	17.0861	16.9461	17.4473	17.3113	17.1886	17.0506	17.6214	17.5586	17.4776
sp|A6NM11|L37A2_HUMAN	LRRC37A2	Leucine-rich repeat-containing protein 37A2 OS=Homo sapiens OX=9606 GN=LRRC37A2 PE=2 SV=2	-0.443422	-0.356039	-0.529923	0.0873828	-0.0865011	0.0277863	0.0689644	0.0108509	0.636616	0.639995	0.393396	0.338593	0.0404427	0.958405	0.791907	n.s.	n.s.	n.s.	n.s.	n.s.	19.7181	20.001	19.6689	19.3883	19.4393	19.2302	19.5417	19.386	19.3922	19.0661	19.0575	19.6747
sp|A6NMB9|FIGL2_HUMAN	FIGNL2	Fidgetin-like protein 2 OS=Homo sapiens OX=9606 GN=FIGNL2 PE=2 SV=2	-0.0279631	-0.16916	-0.0211121	-0.141197	0.00685099	0.800796	0.141821	0.848845	0.214868	0.950655	0.962665	0.457225	0.910002	0.797458	0.976131	n.s.	n.s.	n.s.	n.s.	n.s.	16.7044	16.3985	16.6552	16.4878	16.6242	16.5622	16.4743	16.3611	16.4152	16.5257	16.5727	16.5963
sp|A6NMK8|INY2B_HUMAN	INSYN2B	Protein INSYN2B OS=Homo sapiens OX=9606 GN=INSYN2B PE=2 SV=1	0.0290608	-0.0338246	0.127229	-0.0628855	0.0981677	0.795077	0.762523	0.26566	0.575798	0.38619	0.960991	0.910175	0.436856	0.945664	0.592467	n.s.	n.s.	n.s.	n.s.	n.s.	15.3758	14.8592	15.2163	15.2291	15.1483	15.1611	15.0416	15.127	15.1812	15.2933	15.1996	15.3401
sp|A6NMZ7|CO6A6_HUMAN	COL6A6	Collagen alpha-6(VI) chain OS=Homo sapiens OX=9606 GN=COL6A6 PE=1 SV=2	0.0585752	0.0731217	-0.189492	0.0145465	-0.248067	0.778282	0.725438	0.368712	0.944181	0.244018	0.958082	0.896168	0.539255	0.997453	0.443317	n.s.	n.s.	n.s.	n.s.	n.s.	17.2995	16.6479	17.4069	17.2267	17.2006	17.1028	17.418	16.8964	17.2593	16.8791	16.5597	17.3471
sp|A6QL63|ABTB3_HUMAN	ABTB3	Ankyrin repeat and BTB/POZ domain-containing protein 3 OS=Homo sapiens OX=9606 GN=ABTB3 PE=2 SV=3	-0.152158	-0.104789	-0.0938506	0.0473695	0.0583075	0.0586522	0.178425	0.225237	0.53244	0.443854	0.480852	0.512155	0.389176	0.937716	0.646156	n.s.	n.s.	n.s.	n.s.	n.s.	14.7677	14.8857	14.557	14.6661	14.5255	14.5622	14.6539	14.6339	14.6081	14.6872	14.6113	14.6302
sp|A7E2V4|ZSWM8_HUMAN	ZSWIM8	Zinc finger SWIM domain-containing protein 8 OS=Homo sapiens OX=9606 GN=ZSWIM8 PE=1 SV=1	-0.0430065	-0.0237364	-0.218791	0.0192701	-0.175785	0.472587	0.691409	0.000462637	0.747212	0.00429173	0.856445	0.882956	0.00330456	0.972492	0.0218377	n.s.	n.s.	n.s.	n.s.	n.s.	14.2532	14.3969	14.2375	14.2606	14.3172	14.1807	14.3258	14.2147	14.2758	14.0545	14.1237	14.053
sp|A7KAX9|RHG32_HUMAN	ARHGAP32	Rho GTPase-activating protein 32 OS=Homo sapiens OX=9606 GN=ARHGAP32 PE=1 SV=1	0.0272145	0.0189444	0.13708	-0.00827012	0.109865	0.795006	0.856387	0.203293	0.936999	0.302954	0.960991	0.94677	0.362371	0.997453	0.509455	n.s.	n.s.	n.s.	n.s.	n.s.	14.5444	14.2952	14.6082	14.527	14.6173	14.3852	14.427	14.4487	14.6289	14.5677	14.5494	14.7419
sp|A7MBM2|DISP2_HUMAN	DISP2	Protein dispatched homolog 2 OS=Homo sapiens OX=9606 GN=DISP2 PE=2 SV=2	-0.126979	-0.0940895	0.463093	0.032889	0.590071	0.0622025	0.155622	3.09791e-06	0.608293	1.70501e-07	0.495415	0.478032	5.46988e-05	0.951031	4.87519e-06	n.s.	n.s.	n.s.	n.s.	up	15.2136	15.2912	15.093	14.9901	15.0839	15.1428	15.0554	15.099	15.1611	15.7236	15.6947	15.5687
sp|A8K855|EFCB7_HUMAN	EFCAB7	EF-hand calcium-binding domain-containing protein 7 OS=Homo sapiens OX=9606 GN=EFCAB7 PE=1 SV=1	-0.0316354	-0.138485	-0.23148	-0.106849	-0.199845	0.8575	0.436626	0.20189	0.546617	0.267075	0.978395	0.736995	0.360457	0.941509	0.469187	n.s.	n.s.	n.s.	n.s.	n.s.	11.9041	12.2639	12.0235	12.0573	12.1228	11.9165	12.1071	12.0103	11.6586	11.6001	11.6352	12.2618
sp|A8MSI8|LYRM9_HUMAN	LYRM9	LYR motif-containing protein 9 OS=Homo sapiens OX=9606 GN=LYRM9 PE=3 SV=2	-0.422174	-0.20722	-0.44562	0.214954	-0.0234457	0.0694445	0.35133	0.0568482	0.334206	0.914707	0.509304	0.675682	0.142774	0.866177	0.958091	n.s.	n.s.	n.s.	n.s.	n.s.	15.2878	15.5677	15.3253	15.1706	15.0925	14.6512	15.1741	15.1446	15.2406	14.7218	14.771	15.3512
sp|A8MTJ3|GNAT3_HUMAN	GNAT3	Guanine nucleotide-binding protein G(t) subunit alpha-3 OS=Homo sapiens OX=9606 GN=GNAT3 PE=2 SV=2	0.0569729	-0.112238	0.222248	-0.169211	0.165275	0.570057	0.270923	0.0393652	0.1058	0.113426	0.887914	0.611952	0.107888	0.681825	0.264326	n.s.	n.s.	n.s.	n.s.	n.s.	15.3354	15.0829	15.4975	15.2911	15.5006	15.2951	15.3049	15.1207	15.1535	15.52	15.4096	15.6529
sp|A8MVW0|F1712_HUMAN	FAM171A2	Protein FAM171A2 OS=Homo sapiens OX=9606 GN=FAM171A2 PE=1 SV=1	0.04992	0.0358905	0.573856	-0.0140295	0.523935	0.420992	0.560701	1.45113e-07	0.819176	4.44273e-07	0.831156	0.812718	4.14194e-06	0.989176	1.09896e-05	n.s.	n.s.	n.s.	n.s.	n.s.	14.8695	15.0494	14.9126	14.9906	14.9401	15.0506	15.0852	14.928	14.926	15.5052	15.5609	15.487
sp|A8MW92|P20L1_HUMAN	PHF20L1	PHD finger protein 20-like protein 1 OS=Homo sapiens OX=9606 GN=PHF20L1 PE=1 SV=2	0.0417842	0.112924	-0.371056	0.0711396	-0.412841	0.564191	0.132521	0.000117095	0.331594	4.03153e-05	0.886239	0.443704	0.00109161	0.865153	0.000470939	n.s.	n.s.	n.s.	n.s.	n.s.	15.7773	15.7707	15.8822	15.9562	15.8828	15.7165	15.8765	15.9181	15.9745	15.4698	15.4136	15.4337
sp|A8MWD9|RUXGL_HUMAN	SNRPGP15	Putative small nuclear ribonucleoprotein G-like protein 15 OS=Homo sapiens OX=9606 GN=SNRPGP15 PE=5 SV=2	-0.0663932	-0.0725082	-0.382792	-0.006115	-0.316398	0.48164	0.442978	0.000916168	0.947865	0.0038618	0.862925	0.739938	0.0057311	0.997453	0.0200494	n.s.	n.s.	n.s.	n.s.	n.s.	16.7965	17.102	16.8796	16.841	16.7311	17.0068	16.8289	16.9029	16.8287	16.4524	16.5931	16.5843
sp|A8MWY0|ELAP2_HUMAN	ELAPOR2	Endosome/lysosome-associated apoptosis and autophagy regulator family member 2 OS=Homo sapiens OX=9606 GN=ELAPOR2 PE=1 SV=2	0.093334	0.0120516	0.102409	-0.0812825	0.00907499	0.259775	0.881672	0.218342	0.32377	0.91074	0.735197	0.956329	0.381129	0.863616	0.955472	n.s.	n.s.	n.s.	n.s.	n.s.	16.1065	15.8527	16.1834	16.1354	16.1659	16.1213	16.0899	16.021	16.0679	16.2038	16.1253	16.1207
sp|A8MXV4|NUD19_HUMAN	NUDT19	Acyl-coenzyme A diphosphatase NUDT19 OS=Homo sapiens OX=9606 GN=NUDT19 PE=1 SV=1	0.00187079	-0.0521479	-0.153564	-0.0540187	-0.155435	0.9831	0.557332	0.0981687	0.543462	0.0945139	0.997548	0.811236	0.213955	0.941509	0.232209	n.s.	n.s.	n.s.	n.s.	n.s.	15.7306	16.0217	15.9393	16.0028	15.7825	15.912	15.805	15.8669	15.8634	15.6704	15.7371	15.8235
sp|A9UHW6|MI4GD_HUMAN	MIF4GD	MIF4G domain-containing protein OS=Homo sapiens OX=9606 GN=MIF4GD PE=1 SV=1	0.0479947	0.0435804	0.142578	-0.00441428	0.0945834	0.645246	0.675718	0.183725	0.966097	0.369428	0.910377	0.873301	0.337027	0.99775	0.576211	n.s.	n.s.	n.s.	n.s.	n.s.	16.3985	16.1139	16.4174	16.2678	16.3674	16.4386	16.332	16.3194	16.4091	16.4588	16.5061	16.3926
sp|B0I1T2|MYO1G_HUMAN	MYO1G	Unconventional myosin-Ig OS=Homo sapiens OX=9606 GN=MYO1G PE=1 SV=2	-0.18604	-0.0992093	0.0213348	0.0868308	0.207375	0.0963892	0.358331	0.841143	0.4198	0.0668329	0.548005	0.681533	0.905039	0.909247	0.181904	n.s.	n.s.	n.s.	n.s.	n.s.	14.1337	14.3162	13.9179	14.0679	13.7276	14.0141	14.0834	13.9544	14.0323	14.1515	14.1057	14.1746
sp|B2RTY4|MYO9A_HUMAN	MYO9A	Unconventional myosin-IXa OS=Homo sapiens OX=9606 GN=MYO9A PE=1 SV=2	0.0341214	-0.0371463	-0.0864587	-0.0712677	-0.12058	0.510576	0.474457	0.108935	0.180121	0.031488	0.871773	0.757346	0.230598	0.764944	0.104728	n.s.	n.s.	n.s.	n.s.	n.s.	15.3771	15.3129	15.4855	15.3516	15.466	15.4602	15.3818	15.2978	15.3845	15.3124	15.3506	15.2531
sp|B4DS77|SHSA9_HUMAN	SHISA9	Protein shisa-9 OS=Homo sapiens OX=9606 GN=SHISA9 PE=2 SV=3	-0.240025	-0.0863571	-0.257296	0.153668	-0.0172714	0.142655	0.585335	0.118068	0.337086	0.912658	0.609575	0.825544	0.243935	0.866177	0.956599	n.s.	n.s.	n.s.	n.s.	n.s.	14.9953	15.0676	14.9232	14.8127	14.8408	14.6125	14.7751	15.0032	14.9487	14.442	14.7095	15.0626
sp|B5ME19|EIFCL_HUMAN	EIF3CL	Eukaryotic translation initiation factor 3 subunit C-like protein OS=Homo sapiens OX=9606 GN=EIF3CL PE=1 SV=1	-0.0308035	-0.00162334	-0.0725911	0.0291801	-0.0417876	0.485965	0.970452	0.113599	0.508863	0.348027	0.865269	0.991597	0.237918	0.936134	0.556513	n.s.	n.s.	n.s.	n.s.	n.s.	16.1192	16.0217	16.0189	16.0225	16.0897	15.9551	16.0124	16.0783	16.0643	15.9763	15.9722	15.9935
sp|B7ZAP0|RBG10_HUMAN	RABGAP1L	Rab GTPase-activating protein 1-like, isoform 10 OS=Homo sapiens OX=9606 GN=RABGAP1L PE=1 SV=1	0.0150385	0.050409	0.20082	0.0353705	0.185781	0.909758	0.704219	0.135292	0.78986	0.166258	0.985226	0.887188	0.268879	0.984147	0.344241	n.s.	n.s.	n.s.	n.s.	n.s.	16.107	15.9983	16.0699	16.0761	16.08	16.0642	16.0993	16.0469	16.1802	16.3855	16.2544	16.1377
sp|B9A014|F243A_HUMAN	C21orf140	Uncharacterized protein C21orf140 OS=Homo sapiens OX=9606 GN=C21orf140 PE=2 SV=1	-0.00419001	-0.0302203	-0.07827	-0.0260303	-0.0740799	0.981925	0.87026	0.673126	0.888107	0.68959	0.997388	0.951587	0.790443	0.995364	0.821952	n.s.	n.s.	n.s.	n.s.	n.s.	17.1395	16.9129	17.2977	17.0883	17.1823	17.0669	17.1638	17.0714	17.0243	16.9404	17.013	17.1619
sp|C9J798|RAS4B_HUMAN	RASA4B	Ras GTPase-activating protein 4B OS=Homo sapiens OX=9606 GN=RASA4B PE=3 SV=2	0.00976985	0.224646	0.245204	0.214877	0.235435	0.832912	6.66588e-06	1.19948e-06	1.47287e-05	2.73023e-06	0.970898	0.00116108	2.47752e-05	0.00490786	5.15314e-05	n.s.	n.s.	n.s.	n.s.	n.s.	15.0926	15.0043	14.9896	14.9894	15.0243	15.1021	15.2722	15.2821	15.2062	15.2671	15.268	15.2869
sp|C9JLW8|MCRI1_HUMAN	MCRIP1	Mapk-regulated corepressor-interacting protein 1 OS=Homo sapiens OX=9606 GN=MCRIP1 PE=1 SV=1	-0.221244	-0.221488	-0.265652	-0.000244307	-0.0444085	0.119239	0.118865	0.0660877	0.998565	0.744202	0.583902	0.42273	0.160161	0.999588	0.859433	n.s.	n.s.	n.s.	n.s.	n.s.	16.0471	16.4174	15.8473	15.8435	16.0802	15.7244	15.8884	15.9212	15.8378	15.8812	15.868	15.7657
sp|E9PAV3|NACAM_HUMAN	NACA	Nascent polypeptide-associated complex subunit alpha, muscle-specific form OS=Homo sapiens OX=9606 GN=NACA PE=1 SV=1	0.0721641	0.0957027	0.0303187	0.0235386	-0.0418454	0.212039	0.1047	0.591545	0.676343	0.461011	0.694418	0.403044	0.730338	0.964227	0.660926	n.s.	n.s.	n.s.	n.s.	n.s.	15.164	15.0105	15.166	15.1683	15.2594	15.1293	15.2326	15.1824	15.2126	15.1363	15.1769	15.1182
sp|E9PRG8|CK098_HUMAN	C11orf98	Uncharacterized protein C11orf98 OS=Homo sapiens OX=9606 GN=C11orf98 PE=4 SV=2	0.028176	0.0890246	-0.11719	0.0608485	-0.145366	0.710125	0.250401	0.136668	0.426306	0.0702913	0.937979	0.592098	0.27073	0.911068	0.1886	n.s.	n.s.	n.s.	n.s.	n.s.	16.5477	16.2917	16.4984	16.4829	16.5603	16.3791	16.5326	16.4962	16.5761	16.3223	16.2807	16.3833
sp|L0R6Q1|S35U4_HUMAN	SLC35A4	SLC35A4 upstream open reading frame protein OS=Homo sapiens OX=9606 GN=SLC35A4 PE=3 SV=1	-0.248756	-0.0612561	0.0489439	0.1875	0.2977	0.246576	0.770338	0.815463	0.37755	0.169773	0.727669	0.912218	0.888005	0.889774	0.349536	n.s.	n.s.	n.s.	n.s.	n.s.	14.1901	13.3925	13.8803	13.5841	13.877	13.2556	13.6408	13.6661	13.9722	14.1433	13.9667	13.4997
sp|L0R819|ASURF_HUMAN	ASDURF	ASNSD1 upstream open reading frame protein OS=Homo sapiens OX=9606 GN=ASDURF PE=1 SV=1	-0.368519	-0.23775	-0.545373	0.130769	-0.176854	0.0941277	0.266272	0.018644	0.534601	0.403657	0.544038	0.607134	0.0616611	0.93792	0.610343	n.s.	n.s.	n.s.	n.s.	n.s.	17.8712	17.1675	17.8009	17.3593	17.3853	16.9894	17.4062	17.4327	17.2875	16.6885	16.9949	17.5202
sp|O00115|DNS2A_HUMAN	DNASE2	Deoxyribonuclease-2-alpha OS=Homo sapiens OX=9606 GN=DNASE2 PE=1 SV=2	-0.205773	-0.231837	-0.489737	-0.0260639	-0.283963	0.0419939	0.0243885	0.000102184	0.781284	0.00795861	0.438607	0.214935	0.000986195	0.983037	0.0360656	n.s.	n.s.	n.s.	n.s.	n.s.	17.6073	17.7612	17.4804	17.5406	17.241	17.45	17.4352	17.3783	17.3398	17.174	17.1078	17.0978
sp|O00116|ADAS_HUMAN	AGPS	Alkyldihydroxyacetonephosphate synthase, peroxisomal OS=Homo sapiens OX=9606 GN=AGPS PE=1 SV=1	-0.00605018	-0.0245017	-0.0978246	-0.0184515	-0.0917744	0.882863	0.553086	0.0291182	0.654224	0.0388148	0.981313	0.808632	0.086385	0.962203	0.122453	n.s.	n.s.	n.s.	n.s.	n.s.	15.5682	15.726	15.5709	15.644	15.5955	15.6075	15.5764	15.6249	15.5904	15.5389	15.5357	15.497
sp|O00124|UBXN8_HUMAN	UBXN8	UBX domain-containing protein 8 OS=Homo sapiens OX=9606 GN=UBXN8 PE=1 SV=2	0.0603355	0.108186	0.0635899	0.0478501	0.00325437	0.507104	0.242206	0.484848	0.597759	0.971231	0.870968	0.585428	0.642579	0.949336	0.984657	n.s.	n.s.	n.s.	n.s.	n.s.	15.471	15.2116	15.4411	15.4581	15.4751	15.3715	15.566	15.4254	15.457	15.4582	15.3901	15.4662
sp|O00139|KIF2A_HUMAN	KIF2A	Kinesin-like protein KIF2A OS=Homo sapiens OX=9606 GN=KIF2A PE=1 SV=3	-0.0094421	0.0168375	0.0705031	0.0262796	0.0799452	0.885374	0.797285	0.291299	0.688992	0.234048	0.981652	0.924947	0.464853	0.964916	0.431411	n.s.	n.s.	n.s.	n.s.	n.s.	16.5162	16.3133	16.5244	16.4203	16.5223	16.383	16.4529	16.4541	16.4973	16.49	16.534	16.5414
sp|O00148|DX39A_HUMAN	DDX39A	ATP-dependent RNA helicase DDX39A OS=Homo sapiens OX=9606 GN=DDX39A PE=1 SV=2	0.00526998	-0.0843781	0.0802125	-0.0896481	0.0749426	0.955835	0.37657	0.400456	0.347667	0.431974	0.992778	0.69483	0.567436	0.866177	0.636948	n.s.	n.s.	n.s.	n.s.	n.s.	15.1923	15.2091	15.1677	15.3289	15.0047	15.2513	15.2043	15.1142	14.9975	15.3082	15.2368	15.2649
sp|O00151|PDLI1_HUMAN	PDLIM1	PDZ and LIM domain protein 1 OS=Homo sapiens OX=9606 GN=PDLIM1 PE=1 SV=4	-0.164494	-0.182938	0.0364155	-0.0184434	0.20091	0.0106235	0.00549526	0.525758	0.746626	0.00288671	0.304113	0.0929706	0.677576	0.972161	0.016018	n.s.	n.s.	n.s.	n.s.	n.s.	16.6748	16.4384	16.5651	16.4388	16.3867	16.3593	16.4173	16.4019	16.3102	16.6105	16.5501	16.6268
sp|O00154|BACH_HUMAN	ACOT7	Cytosolic acyl coenzyme A thioester hydrolase OS=Homo sapiens OX=9606 GN=ACOT7 PE=1 SV=3	-0.00279801	0.0095818	0.151577	0.0123798	0.154375	0.95356	0.842027	0.00615647	0.796888	0.00546648	0.992463	0.941537	0.026397	0.986477	0.0264455	n.s.	n.s.	n.s.	n.s.	n.s.	15.4173	15.5295	15.5015	15.4378	15.4835	15.5186	15.5621	15.4592	15.4558	15.6708	15.6528	15.5795
sp|O00159|MYO1C_HUMAN	MYO1C	Unconventional myosin-Ic OS=Homo sapiens OX=9606 GN=MYO1C PE=1 SV=4	0.108384	0.183929	0.523136	0.0755447	0.414752	0.244021	0.057894	3.80722e-05	0.410978	0.00035728	0.723205	0.315527	0.000438718	0.903797	0.00291238	n.s.	n.s.	n.s.	n.s.	n.s.	15.051	14.8369	15.0004	14.9419	15.0397	15.2317	15.1914	15.0541	15.1946	15.7082	15.3939	15.3555
sp|O00160|MYO1F_HUMAN	MYO1F	Unconventional myosin-If OS=Homo sapiens OX=9606 GN=MYO1F PE=1 SV=3	-0.265068	0.0100433	-0.0527069	0.275111	0.212361	0.0476651	0.935715	0.673045	0.0408299	0.104143	0.450038	0.977746	0.790443	0.491703	0.248586	n.s.	n.s.	n.s.	n.s.	n.s.	14.7449	15.0372	14.4362	14.5506	14.4327	14.4398	14.84	14.6473	14.7611	14.6121	14.6523	14.7958
sp|O00165|HAX1_HUMAN	HAX1	HCLS1-associated protein X-1 OS=Homo sapiens OX=9606 GN=HAX1 PE=1 SV=2	0.0812191	-0.360163	0.0859253	-0.441382	0.00470618	0.72314	0.130983	0.70789	0.0693608	0.983585	0.942031	0.440866	0.81511	0.597735	0.990342	n.s.	n.s.	n.s.	n.s.	n.s.	15.9734	15.9124	16.1385	15.9435	16.1037	16.2206	14.9425	15.9639	16.0374	16.0014	16.2913	15.9893
sp|O00170|AIP_HUMAN	AIP	AH receptor-interacting protein OS=Homo sapiens OX=9606 GN=AIP PE=1 SV=3	0.243547	0.0803417	0.366615	-0.163206	0.123068	0.0781613	0.541193	0.0124919	0.223828	0.353564	0.525924	0.802726	0.0451324	0.807199	0.561652	n.s.	n.s.	n.s.	n.s.	n.s.	15.4914	15.9171	15.6922	16.0132	15.6394	16.1787	15.7744	15.8808	15.6865	16.1496	16.1041	15.9468
sp|O00178|GTPB1_HUMAN	GTPBP1	GTP-binding protein 1 OS=Homo sapiens OX=9606 GN=GTPBP1 PE=1 SV=3	0.0396825	0.0557633	0.0495784	0.0160808	0.00989594	0.354952	0.200084	0.251761	0.704149	0.814941	0.795125	0.542331	0.421379	0.966449	0.905057	n.s.	n.s.	n.s.	n.s.	n.s.	16.4848	16.6198	16.4727	16.5571	16.5769	16.5624	16.5936	16.5585	16.5925	16.5732	16.6047	16.5482
sp|O00186|STXB3_HUMAN	STXBP3	Syntaxin-binding protein 3 OS=Homo sapiens OX=9606 GN=STXBP3 PE=1 SV=2	0.00663213	0.177421	0.46911	0.170789	0.462478	0.925485	0.0230109	8.69294e-06	0.0276866	1.01698e-05	0.988304	0.207604	0.000127126	0.434668	0.000150156	n.s.	n.s.	n.s.	n.s.	n.s.	17.096	17.3014	16.9977	17.2002	17.0643	17.1504	17.318	17.3187	17.2906	17.6244	17.5869	17.591
sp|O00189|AP4M1_HUMAN	AP4M1	AP-4 complex subunit mu-1 OS=Homo sapiens OX=9606 GN=AP4M1 PE=1 SV=2	0.0987029	0.0866965	0.0311873	-0.0120064	-0.0675156	0.382678	0.441797	0.780033	0.914278	0.547511	0.809285	0.739938	0.86654	0.995364	0.727893	n.s.	n.s.	n.s.	n.s.	n.s.	16.9428	16.8936	16.8641	16.833	16.9502	17.2133	16.8942	17.0243	17.0422	16.9009	17.1264	16.7667
sp|O00192|ARVC_HUMAN	ARVCF	Splicing regulator ARVCF OS=Homo sapiens OX=9606 GN=ARVCF PE=1 SV=1	-0.00438393	0.0201448	0.528139	0.0245287	0.532523	0.955763	0.799021	7.7804e-06	0.756676	7.09688e-06	0.992778	0.925729	0.000116448	0.975633	0.000113299	n.s.	n.s.	n.s.	n.s.	n.s.	14.7321	14.9684	14.7322	14.8583	14.6922	14.8692	14.9181	14.7955	14.7796	15.3575	15.3927	15.2671
sp|O00193|SMAP_HUMAN	SMAP	Small acidic protein OS=Homo sapiens OX=9606 GN=SMAP PE=1 SV=1	-0.327926	-0.354904	-0.46185	-0.0269781	-0.133924	0.146524	0.116564	0.0423476	0.904207	0.550708	0.616159	0.419257	0.114627	0.995364	0.730243	n.s.	n.s.	n.s.	n.s.	n.s.	14.4127	15.1041	14.1673	14.3335	14.3098	14.057	14.0095	14.3421	14.2678	14.0834	14.1087	14.1064
sp|O00203|AP3B1_HUMAN	AP3B1	AP-3 complex subunit beta-1 OS=Homo sapiens OX=9606 GN=AP3B1 PE=1 SV=3	0.0181732	0.103155	-0.0163304	0.0849821	-0.0345035	0.560986	0.00122114	0.601328	0.00732452	0.270514	0.88508	0.0386728	0.737512	0.217837	0.473202	n.s.	n.s.	n.s.	n.s.	n.s.	15.797	15.6967	15.7227	15.7638	15.7733	15.7339	15.841	15.8482	15.8366	15.704	15.7628	15.7007
sp|O00213|APBB1_HUMAN	APBB1	Amyloid beta precursor protein binding family B member 1 OS=Homo sapiens OX=9606 GN=APBB1 PE=1 SV=2	0.0700793	-0.0732608	0.197307	-0.14334	0.127228	0.676972	0.663237	0.245818	0.396476	0.451063	0.922506	0.867377	0.414457	0.899025	0.652416	n.s.	n.s.	n.s.	n.s.	n.s.	14.3037	14.5053	14.417	14.568	14.1362	14.732	14.3744	14.4229	14.2089	14.7887	14.5463	14.4829
sp|O00217|NDUS8_HUMAN	NDUFS8	NADH dehydrogenase [ubiquinone] iron-sulfur protein 8, mitochondrial OS=Homo sapiens OX=9606 GN=NDUFS8 PE=1 SV=1	0.0138925	0.00482634	0.0708405	-0.00906615	0.056948	0.71589	0.89936	0.0652046	0.812229	0.137336	0.9387	0.963339	0.158472	0.988355	0.30148	n.s.	n.s.	n.s.	n.s.	n.s.	16.0662	16.0884	16.118	16.0541	16.0953	16.1648	16.0972	16.1222	16.0677	16.1473	16.1897	16.1481
sp|O00231|PSD11_HUMAN	PSMD11	26S proteasome non-ATPase regulatory subunit 11 OS=Homo sapiens OX=9606 GN=PSMD11 PE=1 SV=3	-0.105991	-0.0321634	-0.201285	0.073828	-0.0952937	0.0839973	0.581728	0.00326115	0.21627	0.116696	0.531131	0.823374	0.0157966	0.798653	0.270081	n.s.	n.s.	n.s.	n.s.	n.s.	16.929	17.0039	16.8446	16.8488	16.9019	16.7088	16.886	16.9182	16.8768	16.7115	16.6709	16.7913
sp|O00232|PSD12_HUMAN	PSMD12	26S proteasome non-ATPase regulatory subunit 12 OS=Homo sapiens OX=9606 GN=PSMD12 PE=1 SV=3	0.134012	0.173483	0.120579	0.0394708	-0.0134335	0.0144489	0.00164562	0.0274943	0.467659	0.80463	0.328595	0.046034	0.0831152	0.926506	0.898555	n.s.	n.s.	n.s.	n.s.	n.s.	15.7018	15.6594	15.7005	15.7842	15.7542	15.9254	15.9247	15.8885	15.769	15.8332	15.7945	15.7958
sp|O00233|PSMD9_HUMAN	PSMD9	26S proteasome non-ATPase regulatory subunit 9 OS=Homo sapiens OX=9606 GN=PSMD9 PE=1 SV=3	0.012918	0.0889432	-0.0417522	0.0760252	-0.0546703	0.912976	0.456216	0.724459	0.523095	0.644916	0.986333	0.746305	0.828519	0.936696	0.795044	n.s.	n.s.	n.s.	n.s.	n.s.	15.6615	16.1837	15.7872	15.9462	15.8081	15.9168	16.1365	15.9844	15.7783	15.8401	15.719	15.948
sp|O00244|ATOX1_HUMAN	ATOX1	Copper transport protein ATOX1 OS=Homo sapiens OX=9606 GN=ATOX1 PE=1 SV=1	-0.131322	-0.156112	0.0264954	-0.0247896	0.157817	0.0807506	0.0419517	0.710111	0.727927	0.0400554	0.531131	0.279338	0.817032	0.970013	0.125437	n.s.	n.s.	n.s.	n.s.	n.s.	18.5974	18.3706	18.545	18.358	18.431	18.3301	18.4042	18.3227	18.3179	18.5831	18.505	18.5045
sp|O00255|MEN1_HUMAN	MEN1	Menin OS=Homo sapiens OX=9606 GN=MEN1 PE=1 SV=5	0.0125509	-0.0507974	-0.399299	-0.0633483	-0.41185	0.841322	0.419056	3.32813e-08	0.314372	1.55175e-08	0.973708	0.724207	1.24407e-06	0.860497	6.56966e-07	n.s.	n.s.	n.s.	n.s.	n.s.	16.5537	16.6124	16.6212	16.593	16.5469	16.6851	16.4809	16.6192	16.5348	16.1658	16.1869	16.2367
sp|O00257|CBX4_HUMAN	CBX4	E3 SUMO-protein ligase CBX4 OS=Homo sapiens OX=9606 GN=CBX4 PE=1 SV=3	-0.0400347	-0.272667	-0.706061	-0.232633	-0.666026	0.561836	0.00116191	4.38279e-08	0.00379944	9.16709e-08	0.88508	0.0374541	1.5631e-06	0.159949	2.96403e-06	n.s.	n.s.	down	n.s.	down	16.6997	16.7932	16.6891	16.7431	16.6771	16.6415	16.5034	16.3765	16.4839	16.1127	16.0235	15.9275
sp|O00258|GET1_HUMAN	GET1	Guided entry of tail-anchored proteins factor 1 OS=Homo sapiens OX=9606 GN=GET1 PE=1 SV=2	-0.0608495	-0.00212344	0.000794081	0.0587261	0.0616436	0.611042	0.985807	0.994692	0.623485	0.606418	0.897954	0.996139	0.997867	0.953318	0.772181	n.s.	n.s.	n.s.	n.s.	n.s.	16.7795	16.5031	16.6603	16.6349	16.7404	16.3851	16.658	16.5864	16.6921	16.6732	16.5667	16.7054
sp|O00264|PGRC1_HUMAN	PGRMC1	Membrane-associated progesterone receptor component 1 OS=Homo sapiens OX=9606 GN=PGRMC1 PE=1 SV=3	-0.0263941	-0.0538359	0.207183	-0.0274417	0.233577	0.707874	0.448269	0.00937165	0.696902	0.00435663	0.936662	0.742337	0.0361788	0.965576	0.0220362	n.s.	n.s.	n.s.	n.s.	n.s.	16.967	16.7205	16.8246	16.8253	16.8628	16.7448	16.7547	16.772	16.8239	17.1085	17.0276	16.9975
sp|O00267|SPT5H_HUMAN	SUPT5H	Transcription elongation factor SPT5 OS=Homo sapiens OX=9606 GN=SUPT5H PE=1 SV=1	-0.031014	0.0165663	-0.204009	0.0475804	-0.172995	0.621632	0.791429	0.00496141	0.451603	0.0135969	0.900387	0.921951	0.0221429	0.918322	0.0550704	n.s.	n.s.	n.s.	n.s.	n.s.	15.8794	15.769	15.7609	15.8433	15.8446	15.6283	15.7823	15.7947	15.882	15.526	15.575	15.6963
sp|O00268|TAF4_HUMAN	TAF4	Transcription initiation factor TFIID subunit 4 OS=Homo sapiens OX=9606 GN=TAF4 PE=1 SV=2	-0.0656437	-0.145336	-0.556993	-0.0796921	-0.491349	0.379736	0.0640894	1.91615e-06	0.289346	7.98632e-06	0.808563	0.32833	3.64355e-05	0.848457	0.000124136	n.s.	n.s.	n.s.	n.s.	n.s.	14.634	14.5256	14.6655	14.6943	14.4831	14.4508	14.4801	14.3863	14.5227	14.0653	14.075	14.0138
sp|O00273|DFFA_HUMAN	DFFA	DNA fragmentation factor subunit alpha OS=Homo sapiens OX=9606 GN=DFFA PE=1 SV=1	-0.132349	-0.291273	-0.201166	-0.158924	-0.0688172	0.215516	0.0125957	0.0685637	0.141525	0.511127	0.699878	0.152021	0.164888	0.733628	0.697334	n.s.	n.s.	n.s.	n.s.	n.s.	16.2147	16.2477	16.2032	16.1228	16.1676	15.9782	15.5952	16.0878	16.1088	15.972	15.9896	16.1005
sp|O00291|HIP1_HUMAN	HIP1	Huntingtin-interacting protein 1 OS=Homo sapiens OX=9606 GN=HIP1 PE=1 SV=5	-0.0823245	-0.144564	0.341272	-0.0622396	0.423597	0.334397	0.0916434	0.000113624	0.465064	2.59539e-06	0.785557	0.379787	0.00106704	0.926261	4.92289e-05	n.s.	n.s.	n.s.	n.s.	n.s.	15.4928	15.5262	15.616	15.5086	15.3488	15.5306	15.2313	15.5804	15.3896	15.8836	15.8521	15.9231
sp|O00299|CLIC1_HUMAN	CLIC1	Chloride intracellular channel protein 1 OS=Homo sapiens OX=9606 GN=CLIC1 PE=1 SV=4	-0.103052	-0.0421066	-0.0260031	0.060945	0.0770486	0.0854491	0.462496	0.648048	0.292561	0.188336	0.532793	0.749884	0.77142	0.85028	0.373248	n.s.	n.s.	n.s.	n.s.	n.s.	15.1307	15.0903	15.0403	14.9424	15.0797	14.9299	15.0726	14.9821	15.0802	15.1587	14.9746	15.0499
sp|O00303|EIF3F_HUMAN	EIF3F	Eukaryotic translation initiation factor 3 subunit F OS=Homo sapiens OX=9606 GN=EIF3F PE=1 SV=1	-0.0668184	-0.0234195	-0.180226	0.0433989	-0.113408	0.556023	0.835625	0.125778	0.701138	0.323198	0.884818	0.939726	0.255998	0.966449	0.532231	n.s.	n.s.	n.s.	n.s.	n.s.	16.2055	16.6224	16.0768	16.2159	16.1539	16.3344	16.2331	16.2733	16.328	16.142	16.1949	16.0272
sp|O00308|WWP2_HUMAN	WWP2	NEDD4-like E3 ubiquitin-protein ligase WWP2 OS=Homo sapiens OX=9606 GN=WWP2 PE=1 SV=2	0.130347	0.0577222	0.0562651	-0.072625	-0.0740821	0.0722642	0.404226	0.415906	0.297406	0.288192	0.514486	0.717258	0.580526	0.851399	0.49284	n.s.	n.s.	n.s.	n.s.	n.s.	15.4881	15.7109	15.5769	15.7223	15.6487	15.7959	15.697	15.739	15.513	15.616	15.6118	15.7168
sp|O00330|ODPX_HUMAN	PDHX	Pyruvate dehydrogenase protein X component, mitochondrial OS=Homo sapiens OX=9606 GN=PDHX PE=1 SV=3	-0.0995723	-0.0882602	-0.0602863	0.0113122	0.0392861	0.114854	0.158385	0.326214	0.851386	0.518172	0.576394	0.481313	0.498858	0.990276	0.703161	n.s.	n.s.	n.s.	n.s.	n.s.	16.7283	16.9556	16.8471	16.7993	16.767	16.666	16.629	16.8173	16.82	16.7755	16.7437	16.831
sp|O00399|DCTN6_HUMAN	DCTN6	Dynactin subunit 6 OS=Homo sapiens OX=9606 GN=DCTN6 PE=1 SV=1	0.033334	-0.0112131	-0.177751	-0.0445471	-0.211085	0.718013	0.90329	0.0560696	0.629465	0.0237398	0.939855	0.964276	0.141319	0.955221	0.0842603	n.s.	n.s.	n.s.	n.s.	n.s.	15.5153	15.2116	15.4867	15.3582	15.5026	15.4529	15.3704	15.4229	15.3867	15.2417	15.2058	15.2328
sp|O00400|ACATN_HUMAN	SLC33A1	Acetyl-coenzyme A transporter 1 OS=Homo sapiens OX=9606 GN=SLC33A1 PE=1 SV=1	-0.0336528	0.11788	-0.214571	0.151533	-0.180918	0.553579	0.0402404	0.000279767	0.00889641	0.00195239	0.884249	0.272804	0.00218984	0.24884	0.0115888	n.s.	n.s.	n.s.	n.s.	n.s.	15.8443	15.8998	15.8295	15.8867	15.8068	15.7791	16.0081	15.9792	15.94	15.5586	15.6264	15.7449
sp|O00401|WASL_HUMAN	WASL	Actin nucleation-promoting factor WASL OS=Homo sapiens OX=9606 GN=WASL PE=1 SV=2	0.208352	0.104448	0.269855	-0.103904	0.0615029	0.0233388	0.249061	0.00370266	0.251514	0.495985	0.382233	0.591323	0.0175687	0.828419	0.689037	n.s.	n.s.	n.s.	n.s.	n.s.	14.1156	14.0935	14.0767	14.3172	14.2159	14.3778	14.2873	14.1305	14.1814	14.3648	14.428	14.3026
sp|O00408|PDE2A_HUMAN	PDE2A	cGMP-dependent 3',5'-cyclic phosphodiesterase OS=Homo sapiens OX=9606 GN=PDE2A PE=1 SV=1	-0.0730923	-0.0231734	0.182886	0.0499189	0.255978	0.347267	0.765063	0.0206603	0.520226	0.00145708	0.792057	0.910756	0.066735	0.936134	0.00914463	n.s.	n.s.	n.s.	n.s.	n.s.	16.3309	16.5525	16.4005	16.3885	16.3318	16.3443	16.4736	16.4056	16.3353	16.6318	16.6072	16.5935
sp|O00410|IPO5_HUMAN	IPO5	Importin-5 OS=Homo sapiens OX=9606 GN=IPO5 PE=1 SV=4	0.0877205	0.111834	0.186098	0.0241133	0.0983773	0.119608	0.0528998	0.0033611	0.655865	0.0841024	0.583902	0.30714	0.0161899	0.962203	0.213686	n.s.	n.s.	n.s.	n.s.	n.s.	15.5489	15.4338	15.5093	15.5133	15.5751	15.6668	15.591	15.6322	15.6043	15.7042	15.7586	15.5876
sp|O00411|RPOM_HUMAN	POLRMT	DNA-directed RNA polymerase, mitochondrial OS=Homo sapiens OX=9606 GN=POLRMT PE=1 SV=2	0.0580411	-0.0116326	-0.182564	-0.0696737	-0.240605	0.786397	0.956631	0.399445	0.745094	0.27116	0.959417	0.98752	0.566582	0.971656	0.473649	n.s.	n.s.	n.s.	n.s.	n.s.	15.1967	15.707	15.3336	15.3452	15.13	15.9363	15.4229	15.5075	15.2721	15.1299	15.4654	15.0944
sp|O00422|SAP18_HUMAN	SAP18	Histone deacetylase complex subunit SAP18 OS=Homo sapiens OX=9606 GN=SAP18 PE=1 SV=1	-0.048957	-0.13922	-0.457244	-0.0902627	-0.408287	0.553869	0.106296	5.45934e-05	0.282138	0.000165574	0.884407	0.406527	0.000581849	0.847423	0.00155109	n.s.	n.s.	n.s.	n.s.	n.s.	16.2499	16.1271	16.2139	16.1921	16.1835	16.0684	16.1035	16.035	16.0349	15.6584	15.6941	15.8667
sp|O00423|EMAL1_HUMAN	EML1	Echinoderm microtubule-associated protein-like 1 OS=Homo sapiens OX=9606 GN=EML1 PE=1 SV=3	-0.101988	-0.0641188	-0.0394004	0.0378692	0.0625875	0.273502	0.485531	0.666536	0.678679	0.495836	0.746141	0.765819	0.785915	0.964227	0.689037	n.s.	n.s.	n.s.	n.s.	n.s.	15.4988	15.19	15.5404	15.3046	15.4091	15.2095	15.3845	15.3145	15.3379	15.2994	15.3414	15.4702
sp|O00425|IF2B3_HUMAN	IGF2BP3	Insulin-like growth factor 2 mRNA-binding protein 3 OS=Homo sapiens OX=9606 GN=IGF2BP3 PE=1 SV=2	0.00891335	0.0108373	-0.0393377	0.00192392	-0.048251	0.840987	0.807345	0.382161	0.965434	0.286998	0.973708	0.927853	0.551614	0.99775	0.491456	n.s.	n.s.	n.s.	n.s.	n.s.	15.5291	15.4499	15.5017	15.518	15.5361	15.4533	15.5366	15.4666	15.51	15.4796	15.4592	15.4238
sp|O00429|DNM1L_HUMAN	DNM1L	Dynamin-1-like protein OS=Homo sapiens OX=9606 GN=DNM1L PE=1 SV=2	-0.0520586	-0.0710453	-0.00251204	-0.0189867	0.0495466	0.0740054	0.0152055	0.930944	0.512767	0.0889062	0.516434	0.168838	0.960137	0.936134	0.22228	n.s.	n.s.	n.s.	n.s.	n.s.	16.4396	16.4681	16.4375	16.3964	16.4033	16.3892	16.3485	16.389	16.3945	16.4329	16.4605	16.4442
sp|O00442|RTCA_HUMAN	RTCA	RNA 3'-terminal phosphate cyclase OS=Homo sapiens OX=9606 GN=RTCA PE=1 SV=1	-0.145862	-0.068101	-0.116664	0.0777613	0.029198	0.0205237	0.243615	0.0556401	0.186187	0.610033	0.371095	0.58553	0.140577	0.766754	0.774466	n.s.	n.s.	n.s.	n.s.	n.s.	14.5169	14.5728	14.4592	14.2747	14.4718	14.3648	14.4822	14.4471	14.4152	14.4388	14.4817	14.2783
sp|O00443|P3C2A_HUMAN	PIK3C2A	Phosphatidylinositol 4-phosphate 3-kinase C2 domain-containing subunit alpha OS=Homo sapiens OX=9606 GN=PIK3C2A PE=1 SV=2	-0.0649664	-0.0869167	-0.221665	-0.0219503	-0.156699	0.193159	0.0886575	0.000350574	0.65143	0.00520786	0.675463	0.375191	0.00265197	0.962203	0.025419	n.s.	n.s.	n.s.	n.s.	n.s.	15.4829	15.4417	15.5006	15.4538	15.4882	15.2883	15.3264	15.4411	15.3969	15.2487	15.212	15.2995
sp|O00458|IFRD1_HUMAN	IFRD1	Interferon-related developmental regulator 1 OS=Homo sapiens OX=9606 GN=IFRD1 PE=1 SV=4	-0.206806	0.00222623	-0.171274	0.209032	0.0355314	0.0665801	0.983238	0.121839	0.0640254	0.737898	0.503567	0.99607	0.249574	0.589772	0.855459	n.s.	n.s.	n.s.	n.s.	n.s.	15.37	15.5231	15.2329	15.187	15.3697	14.9488	15.2899	15.4097	15.433	15.1873	15.1434	15.2814
sp|O00459|P85B_HUMAN	PIK3R2	Phosphatidylinositol 3-kinase regulatory subunit beta OS=Homo sapiens OX=9606 GN=PIK3R2 PE=1 SV=2	-0.151066	-0.043244	0.0272825	0.107822	0.178349	0.278469	0.751734	0.841634	0.434497	0.204337	0.750725	0.906994	0.905312	0.912326	0.394715	n.s.	n.s.	n.s.	n.s.	n.s.	15.7367	15.5982	15.8703	15.7117	15.7658	15.2745	15.8258	15.5611	15.6886	15.7932	15.521	15.9728
sp|O00461|GOLI4_HUMAN	GOLIM4	Golgi integral membrane protein 4 OS=Homo sapiens OX=9606 GN=GOLIM4 PE=1 SV=1	0.0603047	0.184927	-0.0570382	0.124623	-0.117343	0.454201	0.0330555	0.478551	0.133739	0.156151	0.84754	0.248416	0.637808	0.722168	0.330092	n.s.	n.s.	n.s.	n.s.	n.s.	16.4535	16.2748	16.5602	16.5108	16.5808	16.3778	16.5736	16.6219	16.6477	16.3142	16.3474	16.4558
sp|O00462|MANBA_HUMAN	MANBA	Beta-mannosidase OS=Homo sapiens OX=9606 GN=MANBA PE=1 SV=3	0.201532	0.177469	0.0675712	-0.0240626	-0.133961	0.000545387	0.00154382	0.159121	0.604893	0.0104687	0.0819578	0.0443141	0.302765	0.950099	0.0446918	n.s.	n.s.	n.s.	n.s.	n.s.	15.6472	15.5956	15.6599	15.8269	15.7435	15.9368	15.841	15.8139	15.7802	15.7177	15.7682	15.6194
sp|O00468|AGRIN_HUMAN	AGRN	Agrin OS=Homo sapiens OX=9606 GN=AGRN PE=1 SV=6	0.0357948	-0.018626	-0.0616798	-0.0544208	-0.0974746	0.628961	0.800884	0.408883	0.465004	0.199714	0.903366	0.926068	0.574175	0.926261	0.388824	n.s.	n.s.	n.s.	n.s.	n.s.	15.6344	15.5068	15.5013	15.6115	15.6371	15.5013	15.3803	15.5468	15.6595	15.4706	15.588	15.3989
sp|O00469|PLOD2_HUMAN	PLOD2	Procollagen-lysine,2-oxoglutarate 5-dioxygenase 2 OS=Homo sapiens OX=9606 GN=PLOD2 PE=1 SV=2	0.0260939	0.174527	0.0239513	0.148433	-0.00214255	0.551488	0.000135849	0.584569	0.00102763	0.960959	0.883304	0.00853399	0.725939	0.0742998	0.98132	n.s.	n.s.	n.s.	n.s.	n.s.	15.4887	15.5614	15.5471	15.5929	15.5847	15.4978	15.7282	15.6697	15.7228	15.5028	15.544	15.6221
sp|O00471|EXOC5_HUMAN	EXOC5	Exocyst complex component 5 OS=Homo sapiens OX=9606 GN=EXOC5 PE=1 SV=1	0.0167321	-0.0332713	0.177974	-0.0500033	0.161242	0.731185	0.494855	0.000381475	0.305575	0.00121888	0.943409	0.773935	0.00282712	0.854429	0.00792064	n.s.	n.s.	n.s.	n.s.	n.s.	15.5709	15.5322	15.6325	15.5952	15.5966	15.594	15.4375	15.6258	15.5725	15.8183	15.7151	15.7361
sp|O00479|HMGN4_HUMAN	HMGN4	High mobility group nucleosome-binding domain-containing protein 4 OS=Homo sapiens OX=9606 GN=HMGN4 PE=1 SV=3	-0.545756	-0.478284	-0.513933	0.0674724	0.0318234	0.0151474	0.0295187	0.0207916	0.737962	0.874425	0.334552	0.237388	0.0670282	0.971656	0.938213	n.s.	n.s.	n.s.	n.s.	n.s.	15.4083	16.1179	15.0869	15.1401	14.9983	14.8374	15.1272	15.003	15.048	14.933	14.8191	15.3191
sp|O00483|NDUA4_HUMAN	NDUFA4	Cytochrome c oxidase subunit NDUFA4 OS=Homo sapiens OX=9606 GN=NDUFA4 PE=1 SV=1	-0.213117	-0.23482	-0.346163	-0.0217034	-0.133046	0.00818336	0.00437372	0.000189333	0.759172	0.0756577	0.289056	0.0819564	0.00161027	0.976093	0.198862	n.s.	n.s.	n.s.	n.s.	n.s.	17.5783	17.3351	17.4669	17.2361	17.2378	17.2671	17.3016	17.1603	17.2139	17.1651	17.176	17.0007
sp|O00487|PSDE_HUMAN	PSMD14	26S proteasome non-ATPase regulatory subunit 14 OS=Homo sapiens OX=9606 GN=PSMD14 PE=1 SV=1	-0.0368952	-0.00303776	-0.118417	0.0338574	-0.0815221	0.545776	0.96007	0.0665704	0.578939	0.192669	0.882333	0.988593	0.161026	0.945664	0.378472	n.s.	n.s.	n.s.	n.s.	n.s.	15.9613	16.1938	15.9427	15.9827	15.9285	16.0758	16.0244	16.062	16.0022	15.9325	15.9316	15.8784
sp|O00488|ZN593_HUMAN	ZNF593	Zinc finger protein 593 OS=Homo sapiens OX=9606 GN=ZNF593 PE=1 SV=2	0.139572	0.0326744	0.119301	-0.106898	-0.0202714	0.22921	0.772923	0.300745	0.351998	0.857791	0.712933	0.913843	0.473944	0.869123	0.928098	n.s.	n.s.	n.s.	n.s.	n.s.	16.1208	16.0316	15.9761	16.1245	16.2618	16.1609	16.017	16.0561	16.1534	16.0112	16.2479	16.2273
sp|O00499|BIN1_HUMAN	BIN1	Myc box-dependent-interacting protein 1 OS=Homo sapiens OX=9606 GN=BIN1 PE=1 SV=1	-0.163978	-0.509155	-0.00843886	-0.345177	0.155539	0.272109	0.00313611	0.953935	0.0302995	0.296524	0.744441	0.0676338	0.974407	0.445018	0.502167	n.s.	n.s.	n.s.	n.s.	n.s.	15.7243	15.9894	15.6693	15.6091	15.6919	15.5901	14.8076	15.5356	15.5124	15.7637	15.7896	15.8044
sp|O00505|IMA4_HUMAN	KPNA3	Importin subunit alpha-4 OS=Homo sapiens OX=9606 GN=KPNA3 PE=1 SV=2	-0.0170116	0.019635	-0.123824	0.0366466	-0.106812	0.791035	0.759832	0.069171	0.569902	0.111743	0.960606	0.909615	0.166015	0.945664	0.261542	n.s.	n.s.	n.s.	n.s.	n.s.	17.385	17.4396	17.4595	17.4215	17.3532	17.4584	17.5055	17.4578	17.3798	17.1693	17.2859	17.4574
sp|O00506|STK25_HUMAN	STK25	Serine/threonine-protein kinase 25 OS=Homo sapiens OX=9606 GN=STK25 PE=1 SV=1	-0.0631533	-0.0461321	-0.00667219	0.0170212	0.0564811	0.294512	0.442439	0.911241	0.776211	0.34786	0.756539	0.739938	0.948726	0.983037	0.556513	n.s.	n.s.	n.s.	n.s.	n.s.	15.7298	15.8911	15.8178	15.7963	15.758	15.6949	15.7453	15.8084	15.7466	15.7593	15.8059	15.8535
sp|O00507|USP9Y_HUMAN	USP9Y	Probable ubiquitin carboxyl-terminal hydrolase FAF-Y OS=Homo sapiens OX=9606 GN=USP9Y PE=2 SV=2	0.0487058	0.0511511	0.022117	0.00244536	-0.0265887	0.178726	0.159223	0.530911	0.944378	0.452671	0.655073	0.482533	0.681698	0.997453	0.65395	n.s.	n.s.	n.s.	n.s.	n.s.	15.9395	16.0288	15.9587	15.987	15.9973	16.0888	16.0267	16.04	16.0138	15.9916	16.0327	15.969
sp|O00512|BCL9_HUMAN	BCL9	B-cell CLL/lymphoma 9 protein OS=Homo sapiens OX=9606 GN=BCL9 PE=1 SV=4	-0.0684489	-0.0519454	-0.21691	0.0165035	-0.148461	0.37495	0.498184	0.0114056	0.828357	0.066536	0.806516	0.775718	0.0420398	0.989654	0.181508	n.s.	n.s.	n.s.	n.s.	n.s.	14.9154	15.2378	14.9511	14.9953	15.0173	14.8863	14.9696	14.9457	15.0332	14.7952	14.8219	14.8364
sp|O00515|LAD1_HUMAN	LAD1	Ladinin-1 OS=Homo sapiens OX=9606 GN=LAD1 PE=1 SV=2	0.299018	0.0907508	0.0990848	-0.208267	-0.199934	0.0400438	0.50397	0.466301	0.137548	0.152772	0.432857	0.779186	0.627108	0.728017	0.325013	n.s.	n.s.	n.s.	n.s.	n.s.	14.3565	14.1239	14.6363	14.7096	14.7292	14.575	14.633	14.4114	14.3446	14.2998	14.5187	14.5956
sp|O00519|FAAH1_HUMAN	FAAH	Fatty-acid amide hydrolase 1 OS=Homo sapiens OX=9606 GN=FAAH PE=1 SV=2	0.145201	-0.062841	0.246641	-0.208042	0.101439	0.421543	0.725468	0.181212	0.255104	0.572177	0.831156	0.896168	0.333805	0.829208	0.745609	n.s.	n.s.	n.s.	n.s.	n.s.	12.532	12.7288	12.6322	12.7025	12.4359	13.1903	12.4855	12.8345	12.3845	12.774	13.1786	12.6804
sp|O00522|KRIT1_HUMAN	KRIT1	Krev interaction trapped protein 1 OS=Homo sapiens OX=9606 GN=KRIT1 PE=1 SV=2	0.000403557	-0.0124193	0.113983	-0.0128229	0.11358	0.995515	0.862668	0.116343	0.858253	0.117614	0.999134	0.948712	0.242004	0.992254	0.271613	n.s.	n.s.	n.s.	n.s.	n.s.	15.9026	15.9082	15.8963	15.922	15.8415	15.9447	15.8893	15.9188	15.8617	16.0329	15.902	16.1141
sp|O00534|VMA5A_HUMAN	VWA5A	von Willebrand factor A domain-containing protein 5A OS=Homo sapiens OX=9606 GN=VWA5A PE=1 SV=2	-0.0186759	0.0636923	0.14136	0.0823681	0.160036	0.604849	0.0922914	0.00125831	0.0347268	0.000446606	0.895475	0.381511	0.00743443	0.463444	0.00351009	n.s.	n.s.	n.s.	n.s.	n.s.	15.7056	15.5949	15.682	15.685	15.6224	15.6191	15.6766	15.7421	15.7549	15.8057	15.8276	15.7733
sp|O00541|PESC_HUMAN	PES1	Pescadillo homolog OS=Homo sapiens OX=9606 GN=PES1 PE=1 SV=1	-0.0503327	0.0774395	-0.286502	0.127772	-0.236169	0.613074	0.439393	0.0105216	0.210094	0.0290882	0.898665	0.738309	0.0397177	0.791624	0.0986297	n.s.	n.s.	n.s.	n.s.	n.s.	15.5804	15.7291	15.7015	15.7209	15.7971	15.3421	15.7649	15.6874	15.7911	15.3837	15.2723	15.4956
sp|O00559|RCAS1_HUMAN	EBAG9	Receptor-binding cancer antigen expressed on SiSo cells OS=Homo sapiens OX=9606 GN=EBAG9 PE=1 SV=1	0.0121356	-0.0429804	0.00718577	-0.055116	-0.0049498	0.909676	0.688623	0.946434	0.608008	0.963086	0.985226	0.881069	0.969978	0.950965	0.982368	n.s.	n.s.	n.s.	n.s.	n.s.	15.7003	15.9142	15.6078	15.8284	15.6279	15.8024	15.8165	15.6599	15.6169	15.8832	15.7814	15.5791
sp|O00560|SDCB1_HUMAN	SDCBP	Syntenin-1 OS=Homo sapiens OX=9606 GN=SDCBP PE=1 SV=1	-0.10196	-0.0870916	-0.217275	0.0148689	-0.115314	0.274187	0.347541	0.029228	0.87061	0.218868	0.746957	0.673806	0.0865769	0.993811	0.412391	n.s.	n.s.	n.s.	n.s.	n.s.	15.2803	15.7344	15.279	15.35	15.2964	15.3415	15.3494	15.3458	15.3373	15.1767	15.2386	15.2265
sp|O00562|PITM1_HUMAN	PITPNM1	Membrane-associated phosphatidylinositol transfer protein 1 OS=Homo sapiens OX=9606 GN=PITPNM1 PE=1 SV=4	0.0226608	-0.0377509	0.151476	-0.0604116	0.128815	0.798404	0.671118	0.103464	0.498977	0.160804	0.962665	0.871328	0.222832	0.934876	0.336311	n.s.	n.s.	n.s.	n.s.	n.s.	14.1642	14.4532	14.2585	14.2666	14.2019	14.4754	14.2934	14.2475	14.2217	14.4151	14.469	14.4462
sp|O00566|MPP10_HUMAN	MPHOSPH10	U3 small nucleolar ribonucleoprotein protein MPP10 OS=Homo sapiens OX=9606 GN=MPHOSPH10 PE=1 SV=2	0.357286	0.192107	0.312675	-0.165179	-0.0446108	0.0123617	0.145735	0.0249745	0.206617	0.72607	0.319502	0.464221	0.077294	0.787819	0.848539	n.s.	n.s.	n.s.	n.s.	n.s.	14.4488	14.7831	14.5156	14.9199	14.72	15.1795	14.6727	14.7926	14.8585	15.0726	14.891	14.722
sp|O00567|NOP56_HUMAN	NOP56	Nucleolar protein 56 OS=Homo sapiens OX=9606 GN=NOP56 PE=1 SV=4	-0.00995428	-0.119718	-0.412528	-0.109764	-0.402574	0.87545	0.0751844	1.0597e-05	0.0998847	1.38312e-05	0.980703	0.350347	0.000149178	0.677448	0.000192706	n.s.	n.s.	n.s.	n.s.	n.s.	16.4936	16.7022	16.4417	16.5822	16.5019	16.5236	16.4568	16.3681	16.4535	16.2067	16.0767	16.1166
sp|O00571|DDX3X_HUMAN	DDX3X	ATP-dependent RNA helicase DDX3X OS=Homo sapiens OX=9606 GN=DDX3X PE=1 SV=3	-0.00818487	-0.0681154	0.171757	-0.0599306	0.179941	0.838474	0.105621	0.000630658	0.150341	0.000421628	0.972843	0.405146	0.00427819	0.738124	0.00334119	n.s.	n.s.	n.s.	n.s.	n.s.	16.4583	16.4868	16.4181	16.4194	16.4723	16.447	16.3616	16.3724	16.4249	16.5461	16.6689	16.6634
sp|O00584|RNT2_HUMAN	RNASET2	Ribonuclease T2 OS=Homo sapiens OX=9606 GN=RNASET2 PE=1 SV=2	0.0899855	-0.0504123	-0.203356	-0.140398	-0.293342	0.413781	0.645707	0.0712262	0.206077	0.0114697	0.826245	0.85766	0.169493	0.787325	0.0481903	n.s.	n.s.	n.s.	n.s.	n.s.	16.1853	15.9893	16.1789	16.377	16.219	16.0275	15.9819	16.1233	16.0972	15.9107	15.9242	15.9087
sp|O00592|PODXL_HUMAN	PODXL	Podocalyxin OS=Homo sapiens OX=9606 GN=PODXL PE=1 SV=2	-0.00463726	-0.158119	0.118485	-0.153482	0.123122	0.938917	0.0184511	0.0657768	0.0215006	0.0569834	0.990609	0.184958	0.15961	0.390477	0.162813	n.s.	n.s.	n.s.	n.s.	n.s.	15.8521	15.801	15.8545	15.898	15.8012	15.7945	15.7584	15.6212	15.6536	15.9372	15.9661	15.9597
sp|O00625|PIR_HUMAN	PIR	Pirin OS=Homo sapiens OX=9606 GN=PIR PE=1 SV=1	-0.0864902	0.0289313	0.14567	0.115421	0.232161	0.195548	0.656473	0.0379461	0.0910379	0.00257645	0.678135	0.864618	0.104937	0.659869	0.0145708	n.s.	n.s.	n.s.	n.s.	n.s.	16.5807	16.3368	16.5501	16.3893	16.4308	16.388	16.5123	16.5243	16.5178	16.6396	16.5767	16.6884
sp|O00628|PEX7_HUMAN	PEX7	Peroxisomal targeting signal 2 receptor OS=Homo sapiens OX=9606 GN=PEX7 PE=1 SV=1	-0.0703766	0.0535293	0.0368585	0.123906	0.107235	0.3061	0.432695	0.586861	0.0823068	0.127671	0.766797	0.736115	0.727125	0.636813	0.286066	n.s.	n.s.	n.s.	n.s.	n.s.	15.8636	16.0081	15.8286	15.8311	15.7931	15.865	15.9186	16.0369	15.9055	15.9207	15.8762	16.0141
sp|O00743|PPP6_HUMAN	PPP6C	Serine/threonine-protein phosphatase 6 catalytic subunit OS=Homo sapiens OX=9606 GN=PPP6C PE=1 SV=1	0.108702	0.106648	0.0999513	-0.00205388	-0.0087503	0.0977136	0.103614	0.125078	0.973752	0.888556	0.548005	0.40106	0.254913	0.998186	0.945564	n.s.	n.s.	n.s.	n.s.	n.s.	16.4173	16.5032	16.3365	16.5015	16.4552	16.6264	16.5765	16.5368	16.4637	16.5528	16.4978	16.5064
sp|O00746|NDKM_HUMAN	NME4	Nucleoside diphosphate kinase, mitochondrial OS=Homo sapiens OX=9606 GN=NME4 PE=1 SV=1	-0.0649407	-0.0930878	-0.0701988	-0.0281471	-0.00525808	0.355686	0.189003	0.318703	0.687082	0.939932	0.795125	0.527502	0.491887	0.964916	0.971631	n.s.	n.s.	n.s.	n.s.	n.s.	15.77	15.857	15.856	15.7802	15.6877	15.8204	15.7647	15.6968	15.7423	15.7798	15.7475	15.7452
sp|O00748|EST2_HUMAN	CES2	Cocaine esterase OS=Homo sapiens OX=9606 GN=CES2 PE=1 SV=1	0.0891993	-0.242719	0.184953	-0.331918	0.0957538	0.663292	0.246043	0.371944	0.119889	0.640413	0.917429	0.587803	0.542586	0.701049	0.792115	n.s.	n.s.	n.s.	n.s.	n.s.	15.221	15.5863	15.232	15.4775	15.2118	15.6176	14.486	15.4491	15.3761	15.5223	15.593	15.4788
sp|O00750|P3C2B_HUMAN	PIK3C2B	Phosphatidylinositol 4-phosphate 3-kinase C2 domain-containing subunit beta OS=Homo sapiens OX=9606 GN=PIK3C2B PE=1 SV=2	-0.0372422	-0.0933191	-0.0886199	-0.0560769	-0.0513777	0.430663	0.0611794	0.073744	0.241801	0.281676	0.837354	0.321699	0.173865	0.819466	0.485807	n.s.	n.s.	n.s.	n.s.	n.s.	16.1851	16.1353	16.2409	16.104	16.1497	16.1958	16.1663	16.0943	16.0207	16.0826	16.0998	16.113
sp|O00754|MA2B1_HUMAN	MAN2B1	Lysosomal alpha-mannosidase OS=Homo sapiens OX=9606 GN=MAN2B1 PE=1 SV=3	0.106499	0.0690441	-0.128178	-0.0374551	-0.234677	0.0490277	0.200418	0.0181293	0.486574	2.17697e-05	0.450038	0.542331	0.0604282	0.933652	0.000277112	n.s.	n.s.	n.s.	n.s.	n.s.	16.5908	16.5817	16.6086	16.6547	16.7065	16.7393	16.7048	16.632	16.6514	16.4931	16.5068	16.3967
sp|O00764|PDXK_HUMAN	PDXK	Pyridoxal kinase OS=Homo sapiens OX=9606 GN=PDXK PE=1 SV=1	0.0729519	0.0439211	0.108718	-0.0290308	0.035766	0.237195	0.469626	0.0868531	0.630887	0.55473	0.719337	0.753663	0.196735	0.955557	0.732475	n.s.	n.s.	n.s.	n.s.	n.s.	14.8209	14.9637	14.7442	14.8992	14.8854	14.9631	14.8651	14.8665	14.929	14.9952	14.9866	14.8732
sp|O00767|SCD_HUMAN	SCD	Stearoyl-CoA desaturase OS=Homo sapiens OX=9606 GN=SCD PE=1 SV=2	-0.149668	-0.242998	-0.335768	-0.0933291	-0.186099	0.329463	0.123007	0.0395734	0.538899	0.229487	0.781837	0.43047	0.108381	0.939923	0.425389	n.s.	n.s.	n.s.	n.s.	n.s.	15.1837	14.7264	14.9926	14.8548	15.0004	14.5984	14.7337	14.7308	14.7092	14.4171	14.4759	15.0023
sp|O14492|SH2B2_HUMAN	SH2B2	SH2B adapter protein 2 OS=Homo sapiens OX=9606 GN=SH2B2 PE=1 SV=2	0.0444932	0.0197408	0.0807068	-0.0247523	0.0362137	0.663176	0.846356	0.433064	0.808108	0.722668	0.917429	0.943993	0.597403	0.987459	0.846595	n.s.	n.s.	n.s.	n.s.	n.s.	16.184	16.3536	16.3612	16.3539	16.3587	16.3198	16.402	16.233	16.323	16.3336	16.3607	16.4466
sp|O14495|PLPP3_HUMAN	PLPP3	Phospholipid phosphatase 3 OS=Homo sapiens OX=9606 GN=PLPP3 PE=1 SV=1	0.175994	0.262602	0.619487	0.0866081	0.443493	0.297073	0.124063	0.000832118	0.605196	0.0122286	0.758736	0.431812	0.00529611	0.950099	0.0506802	n.s.	n.s.	up	n.s.	n.s.	15.7101	15.387	15.5764	15.6573	15.5584	15.9859	15.9266	15.7323	15.8025	16.252	16.2917	15.9883
sp|O14497|ARI1A_HUMAN	ARID1A	AT-rich interactive domain-containing protein 1A OS=Homo sapiens OX=9606 GN=ARID1A PE=1 SV=3	0.0135607	-0.0689467	-0.460071	-0.0825074	-0.473632	0.649678	0.0219057	4.64188e-34	0.00626293	2.5262e-35	0.912643	0.20245	1.18569e-30	0.201282	4.83957e-32	n.s.	n.s.	n.s.	n.s.	n.s.	14.9027	14.8872	14.8873	14.9388	14.9267	14.8525	14.7986	14.8405	14.8314	14.4037	14.4715	14.4218
sp|O14508|SOCS2_HUMAN	SOCS2	Suppressor of cytokine signaling 2 OS=Homo sapiens OX=9606 GN=SOCS2 PE=1 SV=1	0.0296741	-0.100614	0.0393178	-0.130288	0.00964367	0.839838	0.494839	0.788926	0.378053	0.947616	0.973019	0.773935	0.871492	0.889827	0.974909	n.s.	n.s.	n.s.	n.s.	n.s.	15.6701	15.3812	15.8275	15.5931	15.712	15.6627	15.5973	15.5264	15.4533	15.6625	15.6978	15.6364
sp|O14519|CDKA1_HUMAN	CDK2AP1	Cyclin-dependent kinase 2-associated protein 1 OS=Homo sapiens OX=9606 GN=CDK2AP1 PE=1 SV=1	0.0252469	-0.024342	-0.369038	-0.0495889	-0.394285	0.827863	0.833932	0.00583793	0.670066	0.00374364	0.969996	0.939061	0.0252746	0.963348	0.0195286	n.s.	n.s.	n.s.	n.s.	n.s.	15.1814	14.7394	15.0531	15.0863	15.0676	14.8958	14.9206	14.9047	15.0756	14.7961	14.6111	14.4596
sp|O14521|DHSD_HUMAN	SDHD	Succinate dehydrogenase [ubiquinone] cytochrome b small subunit, mitochondrial OS=Homo sapiens OX=9606 GN=SDHD PE=1 SV=1	-0.144268	-0.145806	-0.152634	-0.00153741	-0.00836627	0.367457	0.362521	0.341156	0.992223	0.957703	0.801005	0.684545	0.513813	0.998401	0.979795	n.s.	n.s.	n.s.	n.s.	n.s.	18.158	18.7086	17.9573	18.1722	17.9051	18.3138	18.165	18.2417	17.9797	18.1298	18.1711	18.065
sp|O14523|C2C2L_HUMAN	C2CD2L	Phospholipid transfer protein C2CD2L OS=Homo sapiens OX=9606 GN=C2CD2L PE=1 SV=3	-0.116461	-0.144687	-0.346025	-0.0282266	-0.229564	0.290969	0.194188	0.00559731	0.794203	0.0481075	0.75482	0.533831	0.0243983	0.986031	0.143835	n.s.	n.s.	n.s.	n.s.	n.s.	14.1677	14.5086	14.0837	14.1758	14.1069	14.1279	14.1215	14.0707	14.1338	14.0326	13.8288	13.8605
sp|O14525|ASTN1_HUMAN	ASTN1	Astrotactin-1 OS=Homo sapiens OX=9606 GN=ASTN1 PE=1 SV=3	0.122336	0.210603	0.533854	0.0882663	0.411517	0.48206	0.234037	0.00695498	0.610489	0.0289619	0.863202	0.577211	0.0290125	0.951195	0.0982883	n.s.	n.s.	n.s.	n.s.	n.s.	12.835	12.878	12.7789	13.0812	12.9379	12.8399	13.3382	13.2795	12.5061	13.3301	13.5119	13.2515
sp|O14530|TXND9_HUMAN	TXNDC9	Thioredoxin domain-containing protein 9 OS=Homo sapiens OX=9606 GN=TXNDC9 PE=1 SV=2	0.0610883	0.0127646	0.175089	-0.0483237	0.114001	0.400412	0.858825	0.025977	0.503921	0.127654	0.819731	0.947656	0.0795611	0.936134	0.286066	n.s.	n.s.	n.s.	n.s.	n.s.	17.1581	17.2499	17.1256	17.1918	17.2692	17.2559	17.1827	17.1878	17.2014	17.478	17.4189	17.162
sp|O14531|DPYL4_HUMAN	DPYSL4	Dihydropyrimidinase-related protein 4 OS=Homo sapiens OX=9606 GN=DPYSL4 PE=1 SV=2	-0.0304772	-0.0639651	0.0564437	-0.0334878	0.086921	0.383161	0.0794651	0.117423	0.339288	0.0221458	0.809636	0.358669	0.242996	0.866177	0.079823	n.s.	n.s.	n.s.	n.s.	n.s.	16.8655	16.8994	16.8821	16.8408	16.856	16.8588	16.9065	16.7863	16.7623	16.9467	16.9598	16.9099
sp|O14545|TRAD1_HUMAN	TRAFD1	TRAF-type zinc finger domain-containing protein 1 OS=Homo sapiens OX=9606 GN=TRAFD1 PE=1 SV=1	-0.294386	-0.205391	-0.299773	0.0889955	-0.00538629	0.0896412	0.224235	0.0844799	0.590488	0.973882	0.535889	0.567549	0.192612	0.947923	0.985398	n.s.	n.s.	n.s.	n.s.	n.s.	13.5014	14.1182	13.4095	13.5292	13.2802	13.3366	13.45	13.5612	13.4017	13.2332	13.388	13.5085
sp|O14548|COX7R_HUMAN	COX7A2L	Cytochrome c oxidase subunit 7A-related protein, mitochondrial OS=Homo sapiens OX=9606 GN=COX7A2L PE=1 SV=2	0.0627189	0.0728656	-0.0334627	0.0101467	-0.0961816	0.566706	0.50654	0.758871	0.925727	0.383362	0.886682	0.780483	0.853674	0.995863	0.590282	n.s.	n.s.	n.s.	n.s.	n.s.	14.6092	14.3594	14.8194	14.7088	14.6929	14.5745	14.788	14.5923	14.6264	14.5804	14.5306	14.5767
sp|O14559|RHG33_HUMAN	ARHGAP33	Rho GTPase-activating protein 33 OS=Homo sapiens OX=9606 GN=ARHGAP33 PE=1 SV=2	-0.0753115	-0.128333	0.117095	-0.0530218	0.192406	0.531718	0.292848	0.335587	0.658593	0.123388	0.877306	0.630978	0.508698	0.963078	0.280121	n.s.	n.s.	n.s.	n.s.	n.s.	14.486	14.8359	14.446	14.496	14.6641	14.3819	14.5528	14.4016	14.4285	14.6695	14.8208	14.6288
sp|O14562|UBFD1_HUMAN	UBFD1	Ubiquitin domain-containing protein UBFD1 OS=Homo sapiens OX=9606 GN=UBFD1 PE=1 SV=2	-0.0276762	0.0300554	-0.0155099	0.0577316	0.0121663	0.764382	0.744876	0.866459	0.534021	0.895038	0.954731	0.904773	0.919241	0.93792	0.94783	n.s.	n.s.	n.s.	n.s.	n.s.	18.0038	18.3265	18.0243	18.1171	17.9983	18.1561	18.2368	18.0827	18.1252	18.1388	18.1139	18.0552
sp|O14576|DC1I1_HUMAN	DYNC1I1	Cytoplasmic dynein 1 intermediate chain 1 OS=Homo sapiens OX=9606 GN=DYNC1I1 PE=1 SV=2	-0.0741162	-0.166952	0.0336387	-0.0928355	0.107755	0.533398	0.172067	0.776216	0.437111	0.36885	0.877921	0.503329	0.863293	0.914454	0.575544	n.s.	n.s.	n.s.	n.s.	n.s.	15.9195	16.109	15.8475	15.8649	15.8882	15.9005	15.8706	15.6549	15.8495	16.0515	16.0759	15.8495
sp|O14578|CTRO_HUMAN	CIT	Citron Rho-interacting kinase OS=Homo sapiens OX=9606 GN=CIT PE=1 SV=2	-0.150875	0.0545681	0.0202391	0.205443	0.171114	0.0361557	0.438167	0.773006	0.00520697	0.0183113	0.423832	0.738097	0.862494	0.190321	0.0690075	n.s.	n.s.	n.s.	n.s.	n.s.	15.0154	15.1434	14.9992	14.9135	14.8943	14.8975	15.1556	15.0472	15.1189	15.1162	14.9303	15.1722
sp|O14579|COPE_HUMAN	COPE	Coatomer subunit epsilon OS=Homo sapiens OX=9606 GN=COPE PE=1 SV=3	0.0366143	0.0615142	-0.0577253	0.0248999	-0.0943396	0.444917	0.207637	0.235466	0.601363	0.0620795	0.843503	0.550405	0.401776	0.949336	0.172673	n.s.	n.s.	n.s.	n.s.	n.s.	15.7897	15.8178	15.7167	15.8009	15.8217	15.8115	15.8518	15.8351	15.8219	15.697	15.7514	15.7027
sp|O14593|RFXK_HUMAN	RFXANK	DNA-binding protein RFXANK OS=Homo sapiens OX=9606 GN=RFXANK PE=1 SV=2	-0.159305	-0.0812204	-0.104335	0.0780846	0.0549698	0.0242743	0.219473	0.120798	0.236858	0.399088	0.38477	0.563172	0.247663	0.816205	0.605947	n.s.	n.s.	n.s.	n.s.	n.s.	15.5993	15.4197	15.3957	15.3139	15.3042	15.3187	15.405	15.4371	15.3288	15.2966	15.4714	15.3337
sp|O14594|NCAN_HUMAN	NCAN	Neurocan core protein OS=Homo sapiens OX=9606 GN=NCAN PE=1 SV=3	0.11415	-0.0048977	0.0663052	-0.119047	-0.0478444	0.296974	0.963598	0.539416	0.277533	0.656848	0.758736	0.98955	0.688465	0.843718	0.80099	n.s.	n.s.	n.s.	n.s.	n.s.	15.0764	14.8007	15.2102	15.1376	15.1027	15.1895	15.1196	14.9425	15.0105	15.1799	15.1648	14.9416
sp|O14602|IF1AY_HUMAN	EIF1AY	Eukaryotic translation initiation factor 1A, Y-chromosomal OS=Homo sapiens OX=9606 GN=EIF1AY PE=1 SV=4	-0.0850199	-0.022479	-0.120476	0.0625409	-0.0354557	0.560654	0.87704	0.412468	0.667761	0.807321	0.88508	0.954601	0.577063	0.9633	0.900732	n.s.	n.s.	n.s.	n.s.	n.s.	17.0766	17.5193	17.022	17.0847	17.2028	17.0753	17.1825	17.2292	17.1387	17.1089	17.071	17.0765
sp|O14617|AP3D1_HUMAN	AP3D1	AP-3 complex subunit delta-1 OS=Homo sapiens OX=9606 GN=AP3D1 PE=1 SV=1	0.0276128	0.0682166	-0.0176338	0.0406038	-0.0452466	0.480991	0.0950785	0.650964	0.304973	0.255096	0.862925	0.386569	0.774347	0.854161	0.456622	n.s.	n.s.	n.s.	n.s.	n.s.	16.2962	16.3532	16.3091	16.3368	16.3368	16.3677	16.4572	16.3609	16.345	16.2685	16.2769	16.3602
sp|O14618|CCS_HUMAN	CCS	Copper chaperone for superoxide dismutase OS=Homo sapiens OX=9606 GN=CCS PE=1 SV=1	-0.0944596	-0.164576	-0.206207	-0.070116	-0.111747	0.0794998	0.00525364	0.000998579	0.182409	0.0419933	0.530737	0.0904807	0.00616112	0.766048	0.12987	n.s.	n.s.	n.s.	n.s.	n.s.	16.5078	16.3639	16.4404	16.3581	16.4133	16.2574	16.1631	16.3428	16.3125	16.2457	16.2278	16.2201
sp|O14628|ZN195_HUMAN	ZNF195	Zinc finger protein 195 OS=Homo sapiens OX=9606 GN=ZNF195 PE=1 SV=2	0.142933	-0.104376	0.000159597	-0.247309	-0.142774	0.24874	0.394422	0.998947	0.0559491	0.249245	0.727945	0.710757	0.999469	0.55643	0.449597	n.s.	n.s.	n.s.	n.s.	n.s.	11.937	12.1303	12.4161	12.3216	12.249	12.3416	12.1538	11.8993	12.1171	12.1482	12.0587	12.277
sp|O14639|ABLM1_HUMAN	ABLIM1	Actin-binding LIM protein 1 OS=Homo sapiens OX=9606 GN=ABLIM1 PE=1 SV=3	-0.123791	-0.125532	0.610863	-0.00174083	0.734654	0.211726	0.20549	1.65193e-07	0.985857	2.50241e-09	0.694043	0.546996	4.58649e-06	0.998186	1.37957e-07	n.s.	n.s.	up	n.s.	up	14.2426	14.282	14.3757	14.1119	14.3092	14.1079	14.4188	14.0205	14.0844	14.8823	14.9388	14.9119
sp|O14640|DVL1_HUMAN	DVL1	Segment polarity protein dishevelled homolog DVL-1 OS=Homo sapiens OX=9606 GN=DVL1 PE=1 SV=2	-0.123068	-0.0659518	-0.079656	0.0571158	0.0434116	0.139441	0.415421	0.327895	0.479336	0.589412	0.605487	0.722459	0.500828	0.930975	0.758408	n.s.	n.s.	n.s.	n.s.	n.s.	15.4961	15.7229	15.4473	15.4468	15.4921	15.3582	15.4827	15.4962	15.4895	15.4343	15.4117	15.5813
sp|O14641|DVL2_HUMAN	DVL2	Segment polarity protein dishevelled homolog DVL-2 OS=Homo sapiens OX=9606 GN=DVL2 PE=1 SV=1	-0.0585217	-0.0296125	-0.048651	0.0289093	0.00987078	0.282654	0.580873	0.368745	0.589792	0.853277	0.751178	0.823067	0.539255	0.947923	0.925501	n.s.	n.s.	n.s.	n.s.	n.s.	15.5629	15.4722	15.5419	15.4118	15.5501	15.4394	15.4356	15.507	15.5454	15.3956	15.4637	15.5716
sp|O14645|IDLC_HUMAN	DNALI1	Axonemal dynein light intermediate polypeptide 1 OS=Homo sapiens OX=9606 GN=DNALI1 PE=1 SV=2	-0.0824117	-0.0685181	0.00585627	0.0138937	0.088268	0.45204	0.530533	0.956946	0.898111	0.421242	0.84754	0.796345	0.976182	0.995364	0.627279	n.s.	n.s.	n.s.	n.s.	n.s.	14.1345	14.5895	14.5509	14.3715	14.323	14.3333	14.4634	14.3021	14.3039	14.5004	14.319	14.4731
sp|O14647|CHD2_HUMAN	CHD2	Chromodomain-helicase-DNA-binding protein 2 OS=Homo sapiens OX=9606 GN=CHD2 PE=1 SV=2	-0.103954	-0.176675	0.00558537	-0.0727213	0.109539	0.263889	0.0677373	0.951039	0.42923	0.240215	0.738929	0.33713	0.972616	0.911768	0.439114	n.s.	n.s.	n.s.	n.s.	n.s.	15.4159	15.6966	15.3369	15.418	15.4138	15.3057	15.2481	15.3167	15.3546	15.4519	15.4162	15.5981
sp|O14653|GOSR2_HUMAN	GOSR2	Golgi SNAP receptor complex member 2 OS=Homo sapiens OX=9606 GN=GOSR2 PE=1 SV=2	-0.00684459	0.0607108	-0.081664	0.0675554	-0.0748194	0.872082	0.156176	0.0578818	0.115198	0.0816523	0.980264	0.478965	0.144603	0.695618	0.209613	n.s.	n.s.	n.s.	n.s.	n.s.	16.7821	16.7935	16.7945	16.7945	16.8479	16.7072	16.8319	16.8492	16.8712	16.6779	16.7174	16.7298
sp|O14656|TOR1A_HUMAN	TOR1A	Torsin-1A OS=Homo sapiens OX=9606 GN=TOR1A PE=1 SV=1	0.0363358	-0.322755	0.0512273	-0.359091	0.0148916	0.879194	0.190499	0.830396	0.148076	0.950314	0.980703	0.528213	0.898268	0.737618	0.976043	n.s.	n.s.	n.s.	n.s.	n.s.	15.7381	15.4927	15.8246	15.7542	15.7155	15.6947	14.5636	15.7334	15.7902	15.7257	15.7085	15.7748
sp|O14657|TOR1B_HUMAN	TOR1B	Torsin-1B OS=Homo sapiens OX=9606 GN=TOR1B PE=1 SV=2	0.0335261	-0.00210392	-0.0225441	-0.03563	-0.0560703	0.492987	0.965588	0.644291	0.466415	0.253927	0.867466	0.989586	0.769321	0.926293	0.455381	n.s.	n.s.	n.s.	n.s.	n.s.	17.2612	17.1431	17.2693	17.2894	17.2663	17.2185	17.241	17.2376	17.1887	17.1192	17.2198	17.267
sp|O14662|STX16_HUMAN	STX16	Syntaxin-16 OS=Homo sapiens OX=9606 GN=STX16 PE=1 SV=3	0.0428372	0.0595361	-0.0597167	0.0166989	-0.102554	0.748561	0.656231	0.655259	0.900486	0.444759	0.949211	0.864596	0.777352	0.995364	0.646838	n.s.	n.s.	n.s.	n.s.	n.s.	13.1386	13.1774	13.3743	13.2531	13.2197	13.3459	13.4829	13.2393	13.1467	12.9924	13.143	13.3758
sp|O14672|ADA10_HUMAN	ADAM10	Disintegrin and metalloproteinase domain-containing protein 10 OS=Homo sapiens OX=9606 GN=ADAM10 PE=1 SV=1	0.0579753	0.128309	0.230748	0.070334	0.172773	0.445507	0.104008	0.00734234	0.357004	0.0344238	0.843935	0.401921	0.0302659	0.871148	0.111822	n.s.	n.s.	n.s.	n.s.	n.s.	15.6228	15.7814	15.5805	15.7117	15.5905	15.8565	15.8812	15.764	15.7246	15.8825	15.955	15.8396
sp|O14678|ABCD4_HUMAN	ABCD4	Lysosomal cobalamin transporter ABCD4 OS=Homo sapiens OX=9606 GN=ABCD4 PE=1 SV=1	0.235558	0.407651	-0.347125	0.172092	-0.582683	0.224349	0.0449214	0.0818871	0.368867	0.00706777	0.709622	0.287617	0.188213	0.88275	0.0325874	n.s.	n.s.	n.s.	n.s.	n.s.	15.3434	15.2545	15.3297	15.5287	15.2635	15.8421	15.7892	15.8929	15.4684	14.6808	14.798	15.4074
sp|O14681|EI24_HUMAN	EI24	Etoposide-induced protein 2.4 homolog OS=Homo sapiens OX=9606 GN=EI24 PE=1 SV=4	-0.0248181	0.015443	-0.180939	0.0402612	-0.156121	0.792191	0.869757	0.0578778	0.669208	0.10063	0.960606	0.951352	0.144603	0.963348	0.242453	n.s.	n.s.	n.s.	n.s.	n.s.	15.4623	15.6389	15.5404	15.5894	15.3736	15.6042	15.6642	15.5451	15.4786	15.2674	15.4051	15.4263
sp|O14682|ENC1_HUMAN	ENC1	Ectoderm-neural cortex protein 1 OS=Homo sapiens OX=9606 GN=ENC1 PE=1 SV=2	0.0644563	0.0439597	-0.0272705	-0.0204966	-0.0917269	0.173103	0.344341	0.553557	0.655235	0.0602226	0.6481	0.671367	0.700504	0.962203	0.169336	n.s.	n.s.	n.s.	n.s.	n.s.	16.4532	16.5844	16.5641	16.6038	16.6296	16.5617	16.5418	16.5933	16.5985	16.4662	16.4599	16.5938
sp|O14683|P5I11_HUMAN	TP53I11	Tumor protein p53-inducible protein 11 OS=Homo sapiens OX=9606 GN=TP53I11 PE=1 SV=2	0.146117	0.228019	0.271124	0.0819023	0.125007	0.0767862	0.00983362	0.00318413	0.302724	0.124558	0.523835	0.131298	0.0154724	0.854161	0.28156	n.s.	n.s.	n.s.	n.s.	n.s.	17.2137	16.903	17.1905	17.1873	17.3009	17.2574	17.3813	17.3213	17.2887	17.408	17.3525	17.3601
sp|O14684|PTGES_HUMAN	PTGES	Prostaglandin E synthase OS=Homo sapiens OX=9606 GN=PTGES PE=1 SV=2	-0.0785861	-0.179946	-0.269051	-0.10136	-0.190465	0.599761	0.239002	0.0870689	0.499921	0.213975	0.894001	0.581866	0.197061	0.935035	0.405863	n.s.	n.s.	n.s.	n.s.	n.s.	17.746	18.4169	17.7289	17.9166	17.8235	17.9159	17.762	17.7753	17.8146	17.7812	17.7052	17.5982
sp|O14686|KMT2D_HUMAN	KMT2D	Histone-lysine N-methyltransferase 2D OS=Homo sapiens OX=9606 GN=KMT2D PE=1 SV=2	-0.0753786	-0.186133	-0.604134	-0.110755	-0.528755	0.242524	0.00918934	1.05408e-07	0.0944505	5.43539e-07	0.723205	0.125763	3.18009e-06	0.668645	1.31392e-05	n.s.	n.s.	down	n.s.	n.s.	15.5804	15.4815	15.5877	15.5414	15.5114	15.3707	15.3689	15.2671	15.4553	14.9873	14.8966	14.9534
sp|O14713|ITBP1_HUMAN	ITGB1BP1	Integrin beta-1-binding protein 1 OS=Homo sapiens OX=9606 GN=ITGB1BP1 PE=1 SV=1	0.0979215	0.0391128	0.146067	-0.0588087	0.0481457	0.369783	0.716874	0.188385	0.58669	0.655707	0.801264	0.893348	0.343223	0.946012	0.800364	n.s.	n.s.	n.s.	n.s.	n.s.	14.5156	14.3154	14.7651	14.7056	14.6698	14.5144	14.4908	14.5449	14.6778	14.6302	14.669	14.7351
sp|O14727|APAF_HUMAN	APAF1	Apoptotic protease-activating factor 1 OS=Homo sapiens OX=9606 GN=APAF1 PE=1 SV=2	0.0237246	0.00138256	0.0523484	-0.022342	0.0286238	0.701323	0.982121	0.402142	0.71788	0.643952	0.934056	0.99607	0.568983	0.967951	0.794542	n.s.	n.s.	n.s.	n.s.	n.s.	15.8075	15.975	15.8355	15.8807	15.7954	16.013	15.7818	15.9482	15.8922	15.9182	15.8934	15.9634
sp|O14730|RIOK3_HUMAN	RIOK3	Serine/threonine-protein kinase RIO3 OS=Homo sapiens OX=9606 GN=RIOK3 PE=1 SV=2	-0.115926	-0.011417	-0.321188	0.104509	-0.205262	0.452507	0.940423	0.0501055	0.497433	0.19261	0.84754	0.980054	0.129935	0.934876	0.378455	n.s.	n.s.	n.s.	n.s.	n.s.	17.5744	17.3381	17.5995	17.4423	17.5265	17.1954	17.4891	17.4811	17.5075	16.8214	17.1787	17.5484
sp|O14733|MP2K7_HUMAN	MAP2K7	Dual specificity mitogen-activated protein kinase kinase 7 OS=Homo sapiens OX=9606 GN=MAP2K7 PE=1 SV=2	-0.072177	-0.311393	-0.156207	-0.239216	-0.0840296	0.615722	0.0436178	0.285151	0.1107	0.559616	0.899839	0.283948	0.457893	0.686726	0.736228	n.s.	n.s.	n.s.	n.s.	n.s.	16.5933	16.9626	16.6426	16.6748	16.6411	16.6661	15.9718	16.6505	16.6421	16.5228	16.6236	16.5835
sp|O14734|ACOT8_HUMAN	ACOT8	Acyl-coenzyme A thioesterase 8 OS=Homo sapiens OX=9606 GN=ACOT8 PE=1 SV=1	0.0527858	0.000253458	-0.0331857	-0.0525324	-0.0859715	0.317314	0.996157	0.528816	0.31963	0.105068	0.772013	0.999585	0.680532	0.863616	0.250043	n.s.	n.s.	n.s.	n.s.	n.s.	14.5254	14.5837	14.4794	14.5643	14.5174	14.6652	14.5502	14.5559	14.4831	14.4644	14.5667	14.4578
sp|O14735|CDIPT_HUMAN	CDIPT	CDP-diacylglycerol--inositol 3-phosphatidyltransferase OS=Homo sapiens OX=9606 GN=CDIPT PE=1 SV=1	0.129359	0.0367786	-0.00189577	-0.0925807	-0.131255	0.569767	0.870935	0.993315	0.683312	0.564192	0.8879	0.951917	0.997361	0.964227	0.739928	n.s.	n.s.	n.s.	n.s.	n.s.	15.7611	15.9945	15.7514	15.7902	15.7981	16.3068	15.8307	15.9085	15.8782	15.8306	16.1006	15.5702
sp|O14737|PDCD5_HUMAN	PDCD5	Programmed cell death protein 5 OS=Homo sapiens OX=9606 GN=PDCD5 PE=1 SV=3	-0.200878	-0.225856	-0.00683127	-0.0249778	0.194047	1.43683e-06	8.72109e-08	0.862819	0.527874	2.99559e-06	0.00137648	5.14142e-05	0.917246	0.936744	5.53137e-05	n.s.	n.s.	n.s.	n.s.	n.s.	15.7236	15.6354	15.6405	15.464	15.4673	15.4655	15.4869	15.4153	15.4197	15.6873	15.6592	15.6324
sp|O14744|ANM5_HUMAN	PRMT5	Protein arginine N-methyltransferase 5 OS=Homo sapiens OX=9606 GN=PRMT5 PE=1 SV=4	-0.0740281	0.00392272	-0.11726	0.0779508	-0.0432321	0.119691	0.931324	0.0198569	0.102837	0.349805	0.583902	0.976158	0.0648331	0.678739	0.557752	n.s.	n.s.	n.s.	n.s.	n.s.	16.216	16.0988	16.1853	16.0741	16.153	16.0509	16.1909	16.1586	16.1623	15.9996	16.0227	16.126
sp|O14745|NHRF1_HUMAN	NHERF1	Na(+)/H(+) exchange regulatory cofactor NHE-RF1 OS=Homo sapiens OX=9606 GN=NHERF1 PE=1 SV=4	-0.0456823	0.0142136	0.368181	0.0598959	0.413863	0.307222	0.746579	5.57486e-07	0.186304	1.32668e-07	0.766797	0.904773	1.27143e-05	0.766754	4.03426e-06	n.s.	n.s.	n.s.	n.s.	n.s.	16.342	16.3953	16.2294	16.2326	16.3306	16.2665	16.3361	16.3454	16.3279	16.6933	16.7126	16.6654
sp|O14757|CHK1_HUMAN	CHEK1	Serine/threonine-protein kinase Chk1 OS=Homo sapiens OX=9606 GN=CHEK1 PE=1 SV=2	0.00700242	-0.128152	0.280558	-0.135154	0.273556	0.9504	0.265647	0.0234701	0.24155	0.0265442	0.991858	0.606653	0.0738004	0.819466	0.0919565	n.s.	n.s.	n.s.	n.s.	n.s.	13.9298	13.924	13.6322	13.8656	13.9265	13.7149	13.7988	13.6856	13.6171	14.0373	14.026	14.2644
sp|O14763|TR10B_HUMAN	TNFRSF10B	Tumor necrosis factor receptor superfamily member 10B OS=Homo sapiens OX=9606 GN=TNFRSF10B PE=1 SV=2	-0.406679	-0.0376197	0.178911	0.369059	0.58559	0.00325649	0.748872	0.142511	0.00626719	0.000158167	0.213314	0.905976	0.2793	0.201282	0.00149082	n.s.	n.s.	n.s.	n.s.	up	14.8519	14.8798	14.9695	14.5343	14.5795	14.3675	14.7831	14.8745	14.9307	14.9122	14.9248	15.401
sp|O14770|MEIS2_HUMAN	MEIS2	Homeobox protein Meis2 OS=Homo sapiens OX=9606 GN=MEIS2 PE=1 SV=2	-0.000601849	-0.822385	-0.10499	-0.821783	-0.104389	0.998943	0.0863171	0.817401	0.0865247	0.818427	0.999351	0.372903	0.888693	0.645212	0.906563	n.s.	n.s.	n.s.	n.s.	n.s.	18.9649	18.5232	18.87	18.8697	18.7153	18.7713	16.3606	18.7699	18.7604	18.5466	18.6856	18.8109
sp|O14772|FPGT_HUMAN	FPGT	Fucose-1-phosphate guanylyltransferase OS=Homo sapiens OX=9606 GN=FPGT PE=1 SV=3	0.0622206	0.143658	0.0667568	0.0814377	0.00453617	0.391953	0.0604964	0.359301	0.266865	0.949574	0.814561	0.321319	0.529383	0.836718	0.975675	n.s.	n.s.	n.s.	n.s.	n.s.	14.928	14.8539	14.9468	14.9574	14.8315	15.1264	15.1095	15.0171	15.033	14.9755	15.085	14.8684
sp|O14773|TPP1_HUMAN	TPP1	Tripeptidyl-peptidase 1 OS=Homo sapiens OX=9606 GN=TPP1 PE=1 SV=2	0.201265	0.10975	-0.0213322	-0.0915151	-0.222597	0.00298703	0.0714339	0.710606	0.126276	0.00140367	0.206239	0.343888	0.817361	0.707217	0.00887486	n.s.	n.s.	n.s.	n.s.	n.s.	15.4283	15.2666	15.3685	15.4974	15.613	15.5569	15.4685	15.4172	15.5071	15.3036	15.4248	15.2711
sp|O14775|GNB5_HUMAN	GNB5	Guanine nucleotide-binding protein subunit beta-5 OS=Homo sapiens OX=9606 GN=GNB5 PE=1 SV=2	0.232688	0.234462	0.694979	0.00177372	0.462291	0.125626	0.122998	0.000239777	0.990277	0.0058964	0.590313	0.43047	0.00193412	0.998186	0.0282048	n.s.	n.s.	up	n.s.	n.s.	17.2756	17.057	17.3082	17.2653	17.3651	17.7085	17.4247	17.3978	17.5217	18.0198	18.1585	17.5474
sp|O14776|TCRG1_HUMAN	TCERG1	Transcription elongation regulator 1 OS=Homo sapiens OX=9606 GN=TCERG1 PE=1 SV=2	0.140383	0.14462	-0.0103413	0.00423728	-0.150724	0.0432459	0.0380908	0.872487	0.947546	0.0316726	0.443205	0.265032	0.922189	0.997453	0.105159	n.s.	n.s.	n.s.	n.s.	n.s.	16.6585	16.4345	16.6996	16.7491	16.7333	16.7313	16.7573	16.7084	16.7607	16.6056	16.628	16.5279
sp|O14777|NDC80_HUMAN	NDC80	Kinetochore protein NDC80 homolog OS=Homo sapiens OX=9606 GN=NDC80 PE=1 SV=1	-0.170934	0.161283	0.0675227	0.332217	0.238457	0.124706	0.145648	0.529551	0.00667553	0.0387918	0.588284	0.464135	0.680978	0.209677	0.122431	n.s.	n.s.	n.s.	n.s.	n.s.	13.8928	13.9688	13.9746	13.7748	13.7044	13.8442	14.2886	13.8943	14.1371	14.0247	13.8614	14.1527
sp|O14782|KIF3C_HUMAN	KIF3C	Kinesin-like protein KIF3C OS=Homo sapiens OX=9606 GN=KIF3C PE=1 SV=4	-0.0525866	-0.0431821	0.0883343	0.0094045	0.140921	0.278927	0.370713	0.0791476	0.843309	0.00908759	0.750725	0.690604	0.183235	0.989893	0.0399073	n.s.	n.s.	n.s.	n.s.	n.s.	15.3769	15.4481	15.367	15.3265	15.3911	15.3166	15.4455	15.2822	15.3348	15.4714	15.4572	15.5285
sp|O14786|NRP1_HUMAN	NRP1	Neuropilin-1 OS=Homo sapiens OX=9606 GN=NRP1 PE=1 SV=3	0.0352968	0.00903851	0.6457	-0.0262583	0.610404	0.5959	0.891856	1.05449e-13	0.693042	7.53519e-13	0.893384	0.960537	1.68345e-11	0.96502	1.03111e-10	n.s.	n.s.	up	n.s.	up	15.765	15.6888	15.736	15.7673	15.7301	15.7983	15.8136	15.7382	15.6652	16.4636	16.3618	16.3015
sp|O14787|TNPO2_HUMAN	TNPO2	Transportin-2 OS=Homo sapiens OX=9606 GN=TNPO2 PE=1 SV=3	-0.0669067	-0.216364	-0.0290073	-0.149457	0.0378994	0.428471	0.0193348	0.729	0.0897138	0.651289	0.835777	0.189942	0.831358	0.656702	0.79819	n.s.	n.s.	n.s.	n.s.	n.s.	15.6523	15.7589	15.5367	15.5225	15.5667	15.658	15.183	15.5868	15.529	15.6045	15.6153	15.6411
sp|O14795|UN13B_HUMAN	UNC13B	Protein unc-13 homolog B OS=Homo sapiens OX=9606 GN=UNC13B PE=1 SV=2	0.0835361	0.0206456	0.0851879	-0.0628905	0.00165182	0.282766	0.786599	0.273743	0.414564	0.982696	0.751178	0.919627	0.445465	0.906998	0.990109	n.s.	n.s.	n.s.	n.s.	n.s.	16.0872	15.8104	16.1666	16.0911	16.1488	16.0749	16.0163	16.0458	16.0639	16.0667	16.1246	16.1285
sp|O14802|RPC1_HUMAN	POLR3A	DNA-directed RNA polymerase III subunit RPC1 OS=Homo sapiens OX=9606 GN=POLR3A PE=1 SV=2	-0.0967091	0.0105781	-0.211693	0.107287	-0.114984	0.198134	0.884698	0.0102806	0.156096	0.130447	0.682736	0.956627	0.0389807	0.741622	0.290923	n.s.	n.s.	n.s.	n.s.	n.s.	16.3849	16.6258	16.3251	16.3498	16.3924	16.3035	16.4722	16.4576	16.4377	16.2167	16.2242	16.2598
sp|O14807|RASM_HUMAN	MRAS	Ras-related protein M-Ras OS=Homo sapiens OX=9606 GN=MRAS PE=1 SV=2	0.0854014	0.0732694	0.58472	-0.0121321	0.499318	0.147911	0.210056	4.38558e-08	0.831024	3.15115e-07	0.616934	0.551945	1.5631e-06	0.989654	8.21335e-06	n.s.	n.s.	n.s.	n.s.	n.s.	15.2404	15.2688	15.3276	15.348	15.3112	15.4338	15.4742	15.2519	15.3306	15.8602	15.869	15.8618
sp|O14817|TSN4_HUMAN	TSPAN4	Tetraspanin-4 OS=Homo sapiens OX=9606 GN=TSPAN4 PE=1 SV=1	-0.0158652	0.128649	0.314703	0.144514	0.330569	0.835605	0.108202	0.000869642	0.0743849	0.000575228	0.971691	0.409308	0.00548934	0.613169	0.00431731	n.s.	n.s.	n.s.	n.s.	n.s.	15.6898	15.9296	15.7646	15.7219	15.7168	15.8977	16.0375	15.8819	15.8506	16.1303	16.0739	16.1239
sp|O14818|PSA7_HUMAN	PSMA7	Proteasome subunit alpha type-7 OS=Homo sapiens OX=9606 GN=PSMA7 PE=1 SV=1	-0.000433307	0.0301842	-0.0360868	0.0306175	-0.0356535	0.996285	0.74617	0.698993	0.742668	0.702416	0.999134	0.904773	0.809121	0.971656	0.831581	n.s.	n.s.	n.s.	n.s.	n.s.	16.452	16.7732	16.3908	16.5333	16.4908	16.5906	16.5658	16.6	16.5407	16.4938	16.5495	16.4644
sp|O14828|SCAM3_HUMAN	SCAMP3	Secretory carrier-associated membrane protein 3 OS=Homo sapiens OX=9606 GN=SCAMP3 PE=1 SV=3	-0.175236	-0.0147477	-0.177321	0.160489	-0.00208486	0.00452384	0.806648	0.00408791	0.00905368	0.972394	0.240214	0.927853	0.0189967	0.251183	0.985231	n.s.	n.s.	n.s.	n.s.	n.s.	14.4656	14.2877	14.4936	14.2143	14.3183	14.1887	14.3388	14.4505	14.4134	14.2184	14.2443	14.2523
sp|O14832|PAHX_HUMAN	PHYH	Phytanoyl-CoA dioxygenase, peroxisomal OS=Homo sapiens OX=9606 GN=PHYH PE=1 SV=1	-0.00524951	-0.225605	0.104024	-0.220355	0.109274	0.967287	0.0940836	0.42183	0.101243	0.399347	0.995037	0.384865	0.58687	0.678674	0.605979	n.s.	n.s.	n.s.	n.s.	n.s.	16.5395	16.2373	16.3492	16.3721	16.3441	16.3941	15.775	16.3715	16.3027	16.4392	16.4158	16.5831
sp|O14867|BACH1_HUMAN	BACH1	Transcription regulator protein BACH1 OS=Homo sapiens OX=9606 GN=BACH1 PE=1 SV=2	0.029647	0.0159734	-0.057164	-0.0136736	-0.086811	0.773521	0.876654	0.58051	0.894288	0.404646	0.957173	0.954493	0.721853	0.995364	0.610955	n.s.	n.s.	n.s.	n.s.	n.s.	16.1097	15.7608	16.1824	16.0296	16.1498	15.9624	16.1472	15.9728	15.9809	15.981	15.897	16.0034
sp|O14874|BCKD_HUMAN	BCKDK	[3-methyl-2-oxobutanoate dehydrogenase [lipoamide]] kinase, mitochondrial OS=Homo sapiens OX=9606 GN=BCKDK PE=1 SV=2	-0.0143692	0.106904	-0.000481078	0.121273	0.0138881	0.802563	0.0785158	0.993313	0.0491772	0.809029	0.962665	0.356907	0.997361	0.526388	0.901708	n.s.	n.s.	n.s.	n.s.	n.s.	16.2443	16.3304	16.2884	16.3862	16.2375	16.1962	16.3792	16.4233	16.3813	16.2522	16.2226	16.3868
sp|O14879|IFIT3_HUMAN	IFIT3	Interferon-induced protein with tetratricopeptide repeats 3 OS=Homo sapiens OX=9606 GN=IFIT3 PE=1 SV=1	0.0104564	0.216746	-0.124815	0.206289	-0.135272	0.960491	0.313403	0.556763	0.336504	0.524645	0.993818	0.650221	0.703111	0.866177	0.708807	n.s.	n.s.	n.s.	n.s.	n.s.	12.7429	13.6883	13.0602	13.3678	13.1095	13.0454	13.5948	13.5123	13.0344	13.2518	12.9996	12.8655
sp|O14880|MGST3_HUMAN	MGST3	Glutathione S-transferase 3, mitochondrial OS=Homo sapiens OX=9606 GN=MGST3 PE=1 SV=1	0.191941	0.200109	0.226715	0.00816731	0.0347739	0.192137	0.174997	0.127738	0.954352	0.807638	0.674856	0.507499	0.258547	0.997453	0.900732	n.s.	n.s.	n.s.	n.s.	n.s.	15.3853	15.3521	15.5877	15.4584	15.4593	15.9832	15.6044	15.7811	15.5399	15.588	15.8229	15.5944
sp|O14893|GEMI2_HUMAN	GEMIN2	Gem-associated protein 2 OS=Homo sapiens OX=9606 GN=GEMIN2 PE=1 SV=1	0.0261107	-0.0218261	-0.0311054	-0.0479367	-0.0572161	0.723908	0.767631	0.674181	0.518859	0.442744	0.942031	0.911272	0.791198	0.936134	0.6455	n.s.	n.s.	n.s.	n.s.	n.s.	15.5149	15.2119	15.4866	15.4149	15.5006	15.3762	15.4094	15.375	15.3636	15.3577	15.3397	15.4228
sp|O14907|TX1B3_HUMAN	TAX1BP3	Tax1-binding protein 3 OS=Homo sapiens OX=9606 GN=TAX1BP3 PE=1 SV=2	0.0171743	0.0270331	0.131664	0.00985882	0.11449	0.696125	0.539045	0.00366403	0.82254	0.0109319	0.931848	0.801404	0.0174178	0.989654	0.0463847	n.s.	n.s.	n.s.	n.s.	n.s.	15.3823	15.4754	15.4637	15.4711	15.4103	15.4915	15.4822	15.4534	15.4668	15.5403	15.5684	15.6077
sp|O14908|GIPC1_HUMAN	GIPC1	PDZ domain-containing protein GIPC1 OS=Homo sapiens OX=9606 GN=GIPC1 PE=1 SV=2	-0.115717	0.0784041	-0.156601	0.194121	-0.0408834	0.361027	0.53269	0.221953	0.135306	0.74367	0.798401	0.797268	0.385325	0.724907	0.859433	n.s.	n.s.	n.s.	n.s.	n.s.	17.1339	16.7856	17.1462	16.9056	17.069	16.7439	17.1321	17.0368	17.132	16.6462	16.848	17.1017
sp|O14910|LIN7A_HUMAN	LIN7A	Protein lin-7 homolog A OS=Homo sapiens OX=9606 GN=LIN7A PE=1 SV=2	0.191261	0.281848	0.891038	0.0905863	0.699777	0.0301422	0.00313271	1.82711e-08	0.272978	3.80333e-07	0.400364	0.0676338	7.56817e-07	0.838095	9.68269e-06	n.s.	n.s.	up	n.s.	up	16.6801	16.8059	16.7588	16.9506	16.7542	17.1138	17.0887	17.0218	16.9798	17.7236	17.6381	17.5562
sp|O14917|PCD17_HUMAN	PCDH17	Protocadherin-17 OS=Homo sapiens OX=9606 GN=PCDH17 PE=1 SV=2	-0.0815035	-0.0516092	0.38228	0.0298943	0.463783	0.283778	0.495547	7.77661e-06	0.692482	2.15108e-07	0.751178	0.774127	0.000116448	0.96493	5.97236e-06	n.s.	n.s.	n.s.	n.s.	n.s.	15.1941	15.2281	15.3132	15.1253	15.1523	15.2133	15.2918	15.2128	15.076	15.6138	15.61	15.6583
sp|O14920|IKKB_HUMAN	IKBKB	Inhibitor of nuclear factor kappa-B kinase subunit beta OS=Homo sapiens OX=9606 GN=IKBKB PE=1 SV=1	-0.151752	-0.0260263	-0.0421356	0.125725	0.109616	0.114478	0.777237	0.647689	0.184988	0.244317	0.576394	0.915015	0.771408	0.766754	0.443545	n.s.	n.s.	n.s.	n.s.	n.s.	17.3933	17.5915	17.2398	17.3626	17.1909	17.2158	17.3473	17.3776	17.4216	17.3729	17.3171	17.4082
sp|O14924|RGS12_HUMAN	RGS12	Regulator of G-protein signaling 12 OS=Homo sapiens OX=9606 GN=RGS12 PE=1 SV=1	-0.0532809	-0.036069	0.0239255	0.0172119	0.0772064	0.452503	0.609096	0.733783	0.806526	0.281548	0.84754	0.837042	0.834766	0.987459	0.485807	n.s.	n.s.	n.s.	n.s.	n.s.	14.5158	14.7662	14.5922	14.5845	14.6167	14.5131	14.7018	14.5191	14.545	14.6694	14.6608	14.6157
sp|O14929|HAT1_HUMAN	HAT1	Histone acetyltransferase type B catalytic subunit OS=Homo sapiens OX=9606 GN=HAT1 PE=1 SV=2	-0.0267255	0.116231	-0.072423	0.142956	-0.0456975	0.571257	0.0242125	0.138205	0.00768617	0.338214	0.888033	0.214587	0.273332	0.223132	0.546122	n.s.	n.s.	n.s.	n.s.	n.s.	14.9837	15.148	14.9188	14.9625	15.029	14.9788	15.1125	15.1234	15.1633	14.959	14.9345	14.9397
sp|O14933|UB2L6_HUMAN	UBE2L6	Ubiquitin/ISG15-conjugating enzyme E2 L6 OS=Homo sapiens OX=9606 GN=UBE2L6 PE=1 SV=4	-0.0563371	0.0339916	0.0648358	0.0903287	0.121173	0.642295	0.778748	0.593415	0.459131	0.324408	0.910377	0.915107	0.731201	0.923319	0.533057	n.s.	n.s.	n.s.	n.s.	n.s.	17.1579	16.7285	17.104	16.9113	16.9788	16.9313	17.1907	16.9327	16.969	17.0525	17.0544	17.078
sp|O14936|CSKP_HUMAN	CASK	Peripheral plasma membrane protein CASK OS=Homo sapiens OX=9606 GN=CASK PE=1 SV=3	0.065924	0.0265343	0.464301	-0.0393896	0.398377	0.25314	0.638971	6.87577e-07	0.488216	4.12335e-06	0.732654	0.85424	1.52722e-05	0.934488	7.13256e-05	n.s.	n.s.	n.s.	n.s.	n.s.	15.4039	15.5344	15.4975	15.5289	15.4414	15.6633	15.5515	15.5103	15.4537	15.9643	15.9816	15.8828
sp|O14949|QCR8_HUMAN	UQCRQ	Cytochrome b-c1 complex subunit 8 OS=Homo sapiens OX=9606 GN=UQCRQ PE=1 SV=4	-0.0707067	-0.159287	-0.0284066	-0.0885801	0.0423	0.498698	0.139745	0.784322	0.398862	0.684093	0.867466	0.455554	0.868786	0.900341	0.818914	n.s.	n.s.	n.s.	n.s.	n.s.	17.1605	17.6052	17.2397	17.2764	17.183	17.3339	17.09	17.2028	17.2348	17.372	17.3443	17.2039
sp|O14950|ML12B_HUMAN	MYL12B	Myosin regulatory light chain 12B OS=Homo sapiens OX=9606 GN=MYL12B PE=1 SV=2	-0.188361	-0.0253045	-0.217171	0.163056	-0.02881	0.0481836	0.775775	0.025626	0.0820678	0.745827	0.450038	0.914837	0.0787377	0.636813	0.860215	n.s.	n.s.	n.s.	n.s.	n.s.	17.1577	17.1654	17.1479	17.0142	17.1144	16.7774	17.1447	17.1085	17.1419	16.7291	16.9444	17.146
sp|O14964|HGS_HUMAN	HGS	Hepatocyte growth factor-regulated tyrosine kinase substrate OS=Homo sapiens OX=9606 GN=HGS PE=1 SV=1	0.0539038	0.0652758	0.0047896	0.011372	-0.0491142	0.316472	0.228881	0.927786	0.829737	0.359938	0.771292	0.571407	0.957654	0.989654	0.567532	n.s.	n.s.	n.s.	n.s.	n.s.	16.6563	16.4685	16.6497	16.6709	16.7053	16.56	16.6678	16.6828	16.6197	16.5916	16.5704	16.6269
sp|O14967|CLGN_HUMAN	CLGN	Calmegin OS=Homo sapiens OX=9606 GN=CLGN PE=1 SV=1	-0.0082273	0.082692	-0.086023	0.0909193	-0.0777957	0.930348	0.386073	0.367752	0.341927	0.414106	0.988561	0.704742	0.538317	0.866177	0.619663	n.s.	n.s.	n.s.	n.s.	n.s.	16.4128	16.112	16.425	16.4023	16.3604	16.1624	16.4375	16.3319	16.4285	16.1072	16.168	16.4165
sp|O14974|MYPT1_HUMAN	PPP1R12A	Protein phosphatase 1 regulatory subunit 12A OS=Homo sapiens OX=9606 GN=PPP1R12A PE=1 SV=1	-0.109964	-0.0863097	-0.0646887	0.0236546	0.0452756	0.130015	0.227505	0.360296	0.734667	0.518809	0.594887	0.569804	0.530034	0.971656	0.703777	n.s.	n.s.	n.s.	n.s.	n.s.	15.7206	15.6449	15.6708	15.5568	15.7276	15.4219	15.6145	15.5552	15.6076	15.5322	15.6027	15.7073
sp|O14975|S27A2_HUMAN	SLC27A2	Long-chain fatty acid transport protein 2 OS=Homo sapiens OX=9606 GN=SLC27A2 PE=1 SV=2	-0.407746	-0.316787	-0.162982	0.0909583	0.244763	0.026997	0.0758041	0.341	0.590988	0.160783	0.390557	0.351672	0.513678	0.947923	0.336311	n.s.	n.s.	n.s.	n.s.	n.s.	15.0651	15.727	14.8025	14.8527	14.6642	14.8545	14.8735	14.8827	14.888	14.9063	15.087	15.1124
sp|O14976|GAK_HUMAN	GAK	Cyclin-G-associated kinase OS=Homo sapiens OX=9606 GN=GAK PE=1 SV=2	0.0278603	0.0264812	0.0136325	-0.0013791	-0.0142277	0.52147	0.542271	0.753644	0.974669	0.743262	0.87588	0.803566	0.84979	0.998186	0.859433	n.s.	n.s.	n.s.	n.s.	n.s.	15.0561	15.2056	15.1285	15.1323	15.1114	15.2301	15.1563	15.1767	15.1366	15.1527	15.1574	15.121
sp|O14979|HNRDL_HUMAN	HNRNPDL	Heterogeneous nuclear ribonucleoprotein D-like OS=Homo sapiens OX=9606 GN=HNRNPDL PE=1 SV=3	-0.0405819	-0.328809	-0.348408	-0.288227	-0.307826	0.759907	0.0240434	0.0179081	0.0437151	0.0328294	0.953604	0.213769	0.0599257	0.499625	0.107971	n.s.	n.s.	n.s.	n.s.	n.s.	16.7967	16.6931	16.7296	16.7764	16.6889	16.6324	15.966	16.6343	16.6327	16.4331	16.3611	16.3801
sp|O14980|XPO1_HUMAN	XPO1	Exportin-1 OS=Homo sapiens OX=9606 GN=XPO1 PE=1 SV=1	0.0681003	0.0887734	-0.0279602	0.0206731	-0.0960605	0.212476	0.110542	0.600289	0.697801	0.0864933	0.694716	0.411082	0.736827	0.965576	0.218241	n.s.	n.s.	n.s.	n.s.	n.s.	16.8132	16.6854	16.7618	16.7514	16.8236	16.8896	16.81	16.8655	16.8511	16.6823	16.803	16.6912
sp|O14981|BTAF1_HUMAN	BTAF1	TATA-binding protein-associated factor 172 OS=Homo sapiens OX=9606 GN=BTAF1 PE=1 SV=2	-0.111416	-0.220265	-0.383006	-0.108849	-0.271589	0.316403	0.0589177	0.00299953	0.327293	0.0237218	0.771292	0.317859	0.0148388	0.863616	0.0842356	n.s.	n.s.	n.s.	n.s.	n.s.	14.5371	14.8119	14.5098	14.5313	14.604	14.3892	14.1346	14.5513	14.5121	14.2233	14.1126	14.3738
sp|O14983|AT2A1_HUMAN	ATP2A1	Sarcoplasmic/endoplasmic reticulum calcium ATPase 1 OS=Homo sapiens OX=9606 GN=ATP2A1 PE=1 SV=1	-0.0113856	0.320321	0.345806	0.331706	0.357191	0.873275	0.000417853	0.00020891	0.000305979	0.000154066	0.980466	0.0196561	0.00174101	0.0329949	0.00145754	n.s.	n.s.	n.s.	n.s.	n.s.	14.4055	14.2389	14.2978	14.3571	14.2272	14.3237	14.5396	14.7212	14.6423	14.5906	14.6094	14.7796
sp|O14994|SYN3_HUMAN	SYN3	Synapsin-3 OS=Homo sapiens OX=9606 GN=SYN3 PE=1 SV=2	-0.398009	-0.230941	-0.105342	0.167069	0.292668	0.0314777	0.187685	0.537883	0.333463	0.100934	0.403408	0.525161	0.687195	0.866177	0.243072	n.s.	n.s.	n.s.	n.s.	n.s.	14.6718	14.4366	14.9179	14.3201	14.3353	14.1769	14.5812	14.3716	14.3807	14.0938	14.6872	14.9293
sp|O15013|ARHGA_HUMAN	ARHGEF10	Rho guanine nucleotide exchange factor 10 OS=Homo sapiens OX=9606 GN=ARHGEF10 PE=1 SV=4	-0.119211	-0.0344201	0.0728905	0.0847905	0.192101	0.00547192	0.392391	0.0763864	0.0411532	4.11407e-05	0.256467	0.709103	0.17846	0.492405	0.000476946	n.s.	n.s.	n.s.	n.s.	n.s.	16.6235	16.6332	16.6356	16.5232	16.4861	16.5254	16.6401	16.5829	16.5661	16.7219	16.6624	16.7266
sp|O15014|ZN609_HUMAN	ZNF609	Zinc finger protein 609 OS=Homo sapiens OX=9606 GN=ZNF609 PE=1 SV=2	-0.16589	-0.188327	-0.414339	-0.0224371	-0.24845	0.166504	0.11971	0.00259538	0.846454	0.0461652	0.635501	0.423769	0.0132589	0.989893	0.139773	n.s.	n.s.	n.s.	n.s.	n.s.	16.6461	17.0828	16.707	16.7044	16.6274	16.6065	16.6644	16.5456	16.661	16.4236	16.3336	16.4358
sp|O15018|PDZD2_HUMAN	PDZD2	PDZ domain-containing protein 2 OS=Homo sapiens OX=9606 GN=PDZD2 PE=1 SV=4	-0.0655409	0.0129733	-0.188414	0.0785142	-0.122873	0.297297	0.833476	0.00753666	0.215581	0.061653	0.758988	0.939061	0.0308018	0.797485	0.171685	n.s.	n.s.	n.s.	n.s.	n.s.	15.9892	15.9606	15.9808	15.9757	15.9808	15.7775	15.9608	15.9545	16.0542	15.7636	15.7276	15.8741
sp|O15020|SPTN2_HUMAN	SPTBN2	Spectrin beta chain, non-erythrocytic 2 OS=Homo sapiens OX=9606 GN=SPTBN2 PE=1 SV=3	0.0462443	0.000220852	0.151595	-0.0460234	0.105351	0.136584	0.994093	0.000133561	0.138325	0.00285577	0.598504	0.998758	0.00121122	0.729398	0.0158708	n.s.	n.s.	n.s.	n.s.	n.s.	16.013	16.0613	16.0251	16.0874	16.084	16.0668	16.0153	16.0346	16.0502	16.1817	16.2154	16.1572
sp|O15021|MAST4_HUMAN	MAST4	Microtubule-associated serine/threonine-protein kinase 4 OS=Homo sapiens OX=9606 GN=MAST4 PE=1 SV=4	-0.0150765	-0.105066	-0.0519645	-0.08999	-0.0368881	0.695347	0.00735763	0.178924	0.0210726	0.33892	0.931848	0.109281	0.330624	0.389583	0.546998	n.s.	n.s.	n.s.	n.s.	n.s.	16.9486	16.9032	16.9715	16.9551	16.9252	16.8978	16.8465	16.7962	16.8655	16.9033	16.848	16.9161
sp|O15027|SC16A_HUMAN	SEC16A	Protein transport protein Sec16A OS=Homo sapiens OX=9606 GN=SEC16A PE=1 SV=4	-0.021239	0.0573734	-0.019165	0.0786125	0.00207405	0.772718	0.43954	0.794331	0.293977	0.977466	0.956876	0.738309	0.875822	0.850638	0.987387	n.s.	n.s.	n.s.	n.s.	n.s.	15.512	15.2469	15.4611	15.35	15.4851	15.3213	15.5146	15.4245	15.4531	15.3767	15.3734	15.4125
sp|O15031|PLXB2_HUMAN	PLXNB2	Plexin-B2 OS=Homo sapiens OX=9606 GN=PLXNB2 PE=1 SV=3	0.00558187	0.196696	0.515408	0.191114	0.509826	0.899822	0.000462907	9.12516e-09	0.000593588	1.05144e-08	0.984023	0.0208689	4.31643e-07	0.0484414	4.71183e-07	n.s.	n.s.	n.s.	n.s.	n.s.	16.208	16.3116	16.1866	16.2289	16.2374	16.2567	16.4713	16.3939	16.4311	16.7922	16.7172	16.7431
sp|O15033|AREL1_HUMAN	AREL1	Apoptosis-resistant E3 ubiquitin protein ligase 1 OS=Homo sapiens OX=9606 GN=AREL1 PE=1 SV=3	-0.0615044	-0.100047	-0.114248	-0.0385423	-0.052744	0.449314	0.22599	0.170043	0.633308	0.515332	0.846703	0.569218	0.318904	0.956665	0.700921	n.s.	n.s.	n.s.	n.s.	n.s.	14.6871	14.8176	14.6282	14.7742	14.5387	14.6354	14.581	14.5857	14.6661	14.6096	14.5572	14.6233
sp|O15037|KHNYN_HUMAN	KHNYN	Protein KHNYN OS=Homo sapiens OX=9606 GN=KHNYN PE=1 SV=3	-0.000939	0.0900692	-0.0725897	0.0910082	-0.0716507	0.984176	0.0603212	0.128374	0.0577583	0.133306	0.997979	0.321169	0.259585	0.564617	0.295521	n.s.	n.s.	n.s.	n.s.	n.s.	15.8294	15.7705	15.8838	15.7948	15.89	15.7961	15.9022	15.9192	15.9325	15.6986	15.7461	15.8212
sp|O15040|TCPR2_HUMAN	TECPR2	Tectonin beta-propeller repeat-containing protein 2 OS=Homo sapiens OX=9606 GN=TECPR2 PE=1 SV=4	-0.000460714	0.045384	-0.0384905	0.0458447	-0.0380298	0.995579	0.587222	0.644732	0.583473	0.648666	0.999134	0.826532	0.769321	0.945664	0.796464	n.s.	n.s.	n.s.	n.s.	n.s.	15.4806	15.5104	15.5216	15.454	15.3709	15.6863	15.6047	15.6016	15.4424	15.4055	15.4909	15.5007
sp|O15042|SR140_HUMAN	U2SURP	U2 snRNP-associated SURP motif-containing protein OS=Homo sapiens OX=9606 GN=U2SURP PE=1 SV=2	0.120117	0.0627049	-0.248448	-0.0574124	-0.368565	0.0465446	0.274018	0.000470267	0.314921	9.38542e-06	0.450038	0.614057	0.00333981	0.860609	0.000140745	n.s.	n.s.	n.s.	n.s.	n.s.	16.3487	16.1055	16.2487	16.2929	16.3445	16.4259	16.3258	16.2574	16.3079	15.9967	16.0105	15.9503
sp|O15047|SET1A_HUMAN	SETD1A	Histone-lysine N-methyltransferase SETD1A OS=Homo sapiens OX=9606 GN=SETD1A PE=1 SV=3	0.0300234	-0.0376667	-0.283859	-0.0676901	-0.313882	0.57636	0.484733	8.67333e-05	0.217856	3.12528e-05	0.888814	0.765189	0.000862782	0.800023	0.000378342	n.s.	n.s.	n.s.	n.s.	n.s.	15.3501	15.4468	15.4217	15.3961	15.475	15.4376	15.3737	15.4144	15.3175	15.1334	15.2025	15.0311
sp|O15054|KDM6B_HUMAN	KDM6B	Lysine-specific demethylase 6B OS=Homo sapiens OX=9606 GN=KDM6B PE=1 SV=4	-0.0638592	0.196211	-0.367579	0.26007	-0.30372	0.619114	0.140354	0.0109041	0.0571201	0.0296017	0.899956	0.456286	0.0405623	0.561187	0.0998405	n.s.	n.s.	n.s.	n.s.	n.s.	12.5904	12.5516	12.6526	12.4193	12.4544	12.7292	12.7486	12.6572	12.9773	12.0713	12.3934	12.227
sp|O15062|ZBTB5_HUMAN	ZBTB5	Zinc finger and BTB domain-containing protein 5 OS=Homo sapiens OX=9606 GN=ZBTB5 PE=1 SV=1	-0.192696	-0.128274	-0.518832	0.0644223	-0.326135	0.0888178	0.243846	0.000214973	0.551109	0.00782931	0.53416	0.585657	0.00177898	0.941509	0.0355216	n.s.	n.s.	n.s.	n.s.	n.s.	15.007	15.247	14.9407	14.9046	15.0588	14.6533	14.9828	14.8933	14.9339	14.3914	14.5309	14.7159
sp|O15063|GRRE1_HUMAN	GARRE1	Granule associated Rac and RHOG effector protein 1 OS=Homo sapiens OX=9606 GN=GARRE1 PE=1 SV=2	0.0130112	0.103909	-0.022769	0.0908977	-0.0357802	0.789927	0.0380794	0.641365	0.0679995	0.465037	0.960606	0.265032	0.768237	0.596869	0.66322	n.s.	n.s.	n.s.	n.s.	n.s.	15.3331	15.3671	15.3622	15.36	15.4381	15.3034	15.4577	15.4471	15.4693	15.2623	15.3063	15.4255
sp|O15066|KIF3B_HUMAN	KIF3B	Kinesin-like protein KIF3B OS=Homo sapiens OX=9606 GN=KIF3B PE=1 SV=1	-0.0701859	0.0436752	0.156336	0.113861	0.226521	0.180127	0.394978	0.00710248	0.0379978	0.000434089	0.656129	0.710759	0.0294515	0.483746	0.00342577	n.s.	n.s.	n.s.	n.s.	n.s.	15.1787	15.2375	15.242	15.1513	15.1644	15.1319	15.3446	15.1832	15.2614	15.4026	15.2987	15.4259
sp|O15067|PUR4_HUMAN	PFAS	Phosphoribosylformylglycinamidine synthase OS=Homo sapiens OX=9606 GN=PFAS PE=1 SV=4	-0.0291895	-0.0232021	-0.0236953	0.00598736	0.00549417	0.496485	0.587684	0.579857	0.888178	0.89733	0.867466	0.82688	0.721437	0.995364	0.948709	n.s.	n.s.	n.s.	n.s.	n.s.	15.2982	15.3913	15.2285	15.2729	15.2586	15.299	15.2897	15.2804	15.2783	15.3235	15.3194	15.2041
sp|O15068|MCF2L_HUMAN	MCF2L	Guanine nucleotide exchange factor DBS OS=Homo sapiens OX=9606 GN=MCF2L PE=1 SV=2	-0.0614741	-0.0779294	0.0229496	-0.0164553	0.0844237	0.184306	0.0931513	0.61897	0.721334	0.0692238	0.663098	0.383632	0.751074	0.969878	0.18652	n.s.	n.s.	n.s.	n.s.	n.s.	16.566	16.6181	16.5799	16.5501	16.5063	16.5231	16.47	16.5688	16.4913	16.5702	16.6095	16.6531
sp|O15069|NACAD_HUMAN	NACAD	NAC-alpha domain-containing protein 1 OS=Homo sapiens OX=9606 GN=NACAD PE=1 SV=3	0.0265118	0.018914	-0.0935595	-0.00759778	-0.120071	0.648262	0.744806	0.108676	0.895958	0.0400056	0.911891	0.904773	0.230178	0.995364	0.125332	n.s.	n.s.	n.s.	n.s.	n.s.	14.1264	14.1813	14.1029	14.2104	14.2086	14.071	14.1483	14.1001	14.2188	13.9453	14.0339	14.1505
sp|O15075|DCLK1_HUMAN	DCLK1	Serine/threonine-protein kinase DCLK1 OS=Homo sapiens OX=9606 GN=DCLK1 PE=1 SV=2	0.049028	-0.0791779	0.341614	-0.128206	0.292586	0.411524	0.193016	3.61562e-05	0.0437432	0.000167872	0.825672	0.532215	0.000420432	0.499625	0.00156687	n.s.	n.s.	n.s.	n.s.	n.s.	16.2067	16.087	16.2905	16.1936	16.1931	16.3447	16.1974	16.0989	16.0503	16.5387	16.5945	16.4759
sp|O15078|CE290_HUMAN	CEP290	Centrosomal protein of 290 kDa OS=Homo sapiens OX=9606 GN=CEP290 PE=1 SV=2	-0.0929658	0.126239	-0.160254	0.219205	-0.0672884	0.352624	0.212628	0.119476	0.0395374	0.497933	0.795125	0.554932	0.245848	0.48775	0.689185	n.s.	n.s.	n.s.	n.s.	n.s.	13.587	13.5554	13.7028	13.5892	13.6741	13.3031	13.868	13.694	13.6619	13.4102	13.4085	13.5458
sp|O15079|SNPH_HUMAN	SNPH	Syntaphilin OS=Homo sapiens OX=9606 GN=SNPH PE=1 SV=2	-0.0811401	-0.200432	0.0426191	-0.119292	0.123759	0.463784	0.0836757	0.698371	0.28668	0.269742	0.854185	0.367291	0.809012	0.847881	0.472249	n.s.	n.s.	n.s.	n.s.	n.s.	14.0293	13.734	14.2362	13.7477	13.9655	14.0429	13.9379	13.6714	13.7888	14.0223	14.0991	14.006
sp|O15083|ERC2_HUMAN	ERC2	ERC protein 2 OS=Homo sapiens OX=9606 GN=ERC2 PE=1 SV=3	0.0288017	-0.0489861	0.722002	-0.0777878	0.6932	0.781195	0.637508	4.837e-06	0.457031	7.63387e-06	0.958546	0.853719	7.95406e-05	0.921516	0.000119384	n.s.	n.s.	up	n.s.	up	15.1019	14.8543	15.3056	15.1344	15.0098	15.2041	15.0969	15.0222	14.9958	15.7665	15.8096	15.8517
sp|O15084|ANR28_HUMAN	ANKRD28	Serine/threonine-protein phosphatase 6 regulatory ankyrin repeat subunit A OS=Homo sapiens OX=9606 GN=ANKRD28 PE=1 SV=5	-0.0425305	-0.179219	-0.0951188	-0.136689	-0.0525883	0.37803	0.00034118	0.0507408	0.00552351	0.276298	0.808563	0.0166548	0.131189	0.192276	0.479707	n.s.	n.s.	n.s.	n.s.	n.s.	15.9202	15.9989	15.8893	15.8547	15.9205	15.9056	15.689	15.7956	15.7862	15.7866	15.8945	15.842
sp|O15085|ARHGB_HUMAN	ARHGEF11	Rho guanine nucleotide exchange factor 11 OS=Homo sapiens OX=9606 GN=ARHGEF11 PE=1 SV=1	-0.059205	-0.00781301	0.0168401	0.051392	0.0760451	0.0842521	0.818734	0.621467	0.13339	0.0271592	0.531131	0.934051	0.752338	0.722168	0.0936736	n.s.	n.s.	n.s.	n.s.	n.s.	16.0819	16.0509	15.9831	15.9483	16.0204	15.9697	16.0294	16.0282	16.0349	16.0029	16.0691	16.0945
sp|O15090|ZN536_HUMAN	ZNF536	Zinc finger protein 536 OS=Homo sapiens OX=9606 GN=ZNF536 PE=1 SV=3	-0.0625963	-0.0275408	-0.107524	0.0350555	-0.0449277	0.596362	0.815372	0.365267	0.766372	0.703496	0.89352	0.932549	0.535292	0.980363	0.832184	n.s.	n.s.	n.s.	n.s.	n.s.	13.6219	13.6489	13.6872	13.7257	13.6243	13.4201	13.7222	13.5052	13.648	13.6577	13.4213	13.5565
sp|O15091|MRPP3_HUMAN	PRORP	Mitochondrial ribonuclease P catalytic subunit OS=Homo sapiens OX=9606 GN=PRORP PE=1 SV=2	-0.0642302	0.0860276	-0.0708065	0.150258	-0.0065762	0.459553	0.325589	0.415872	0.096679	0.939047	0.851551	0.6589	0.580526	0.675775	0.97124	n.s.	n.s.	n.s.	n.s.	n.s.	14.047	13.9525	14.2284	14.1293	13.9403	13.9655	14.1708	14.2176	14.0976	13.945	13.9901	14.0803
sp|O15111|IKKA_HUMAN	CHUK	Inhibitor of nuclear factor kappa-B kinase subunit alpha OS=Homo sapiens OX=9606 GN=CHUK PE=1 SV=2	0.0187784	-0.100756	-0.0317721	-0.119534	-0.0505505	0.877906	0.415201	0.79508	0.336032	0.680004	0.980703	0.722459	0.876143	0.866177	0.81655	n.s.	n.s.	n.s.	n.s.	n.s.	15.3371	15.0536	15.3062	15.3212	15.231	15.201	14.7778	15.3045	15.3122	15.1455	15.1437	15.3123
sp|O15118|NPC1_HUMAN	NPC1	NPC intracellular cholesterol transporter 1 OS=Homo sapiens OX=9606 GN=NPC1 PE=1 SV=2	0.0967349	0.0614938	-0.194387	-0.0352411	-0.291122	0.0176777	0.125853	8.14904e-06	0.377029	8.71363e-10	0.348987	0.434284	0.000121254	0.889774	5.51839e-08	n.s.	n.s.	n.s.	n.s.	n.s.	16.2872	16.2342	16.2551	16.3391	16.3282	16.3994	16.2909	16.3257	16.3443	16.0571	16.1004	16.0358
sp|O15120|PLCB_HUMAN	AGPAT2	1-acyl-sn-glycerol-3-phosphate acyltransferase beta OS=Homo sapiens OX=9606 GN=AGPAT2 PE=1 SV=1	0.029963	0.439481	-0.157579	0.409518	-0.187542	0.748137	0.000267416	0.106723	0.000501395	0.0593111	0.949211	0.0140375	0.227614	0.044538	0.167465	n.s.	n.s.	n.s.	n.s.	n.s.	16.141	15.7851	16.0493	15.9737	16.0828	16.0089	16.3242	16.4666	16.5031	15.7118	15.9597	15.8313
sp|O15126|SCAM1_HUMAN	SCAMP1	Secretory carrier-associated membrane protein 1 OS=Homo sapiens OX=9606 GN=SCAMP1 PE=1 SV=2	-0.0239047	-0.0449553	0.156288	-0.0210506	0.180193	0.717089	0.498145	0.0296132	0.749531	0.0143641	0.939236	0.775718	0.0874026	0.973793	0.0574789	n.s.	n.s.	n.s.	n.s.	n.s.	15.3517	15.1391	15.2877	15.1978	15.2121	15.2968	15.0765	15.3109	15.2562	15.4825	15.3947	15.37
sp|O15127|SCAM2_HUMAN	SCAMP2	Secretory carrier-associated membrane protein 2 OS=Homo sapiens OX=9606 GN=SCAMP2 PE=1 SV=2	0.143635	0.199743	0.255684	0.0561082	0.112049	0.0167539	0.00202283	0.000257762	0.307655	0.0527067	0.344242	0.0532202	0.00204899	0.856557	0.153922	n.s.	n.s.	n.s.	n.s.	n.s.	15.0217	14.927	15.1178	15.1649	15.1361	15.1963	15.2889	15.2097	15.1672	15.2467	15.3413	15.2455
sp|O15131|IMA6_HUMAN	KPNA5	Importin subunit alpha-6 OS=Homo sapiens OX=9606 GN=KPNA5 PE=1 SV=3	-0.0372886	0.0457031	0.00630528	0.0829918	0.0435939	0.311609	0.215507	0.863804	0.025792	0.237277	0.768747	0.558743	0.917822	0.423596	0.435498	n.s.	n.s.	n.s.	n.s.	n.s.	15.0826	15.0788	15.0545	14.9839	15.0777	15.0423	15.1006	15.1527	15.0996	15.051	15.1231	15.0606
sp|O15143|ARC1B_HUMAN	ARPC1B	Actin-related protein 2/3 complex subunit 1B OS=Homo sapiens OX=9606 GN=ARPC1B PE=1 SV=3	-0.141286	-0.0783448	0.125054	0.0629411	0.26634	0.0919052	0.333053	0.131652	0.434052	0.00415934	0.540984	0.665483	0.263794	0.912326	0.0212629	n.s.	n.s.	n.s.	n.s.	n.s.	14.2606	14.5175	14.214	14.3057	14.0178	14.2448	14.1973	14.2338	14.3259	14.5185	14.4195	14.4292
sp|O15144|ARPC2_HUMAN	ARPC2	Actin-related protein 2/3 complex subunit 2 OS=Homo sapiens OX=9606 GN=ARPC2 PE=1 SV=1	0.0229311	0.061722	0.0368769	0.0387909	0.0139458	0.450015	0.054924	0.231743	0.209614	0.64381	0.84673	0.310885	0.39732	0.791193	0.794542	n.s.	n.s.	n.s.	n.s.	n.s.	17.5043	17.5833	17.4687	17.5296	17.5231	17.5724	17.601	17.5849	17.5556	17.5725	17.523	17.5714
sp|O15145|ARPC3_HUMAN	ARPC3	Actin-related protein 2/3 complex subunit 3 OS=Homo sapiens OX=9606 GN=ARPC3 PE=1 SV=3	0.0662566	0.0285185	0.126453	-0.0377382	0.0601961	0.137988	0.509607	0.00940572	0.385604	0.174899	0.601219	0.782457	0.036292	0.894994	0.355315	n.s.	n.s.	n.s.	n.s.	n.s.	17.4467	17.4783	17.3769	17.4715	17.4874	17.5418	17.4494	17.4915	17.4466	17.6327	17.5449	17.5037
sp|O15160|RPAC1_HUMAN	POLR1C	DNA-directed RNA polymerases I and III subunit RPAC1 OS=Homo sapiens OX=9606 GN=POLR1C PE=1 SV=1	-0.0200993	0.00418995	-0.143358	0.0242893	-0.123259	0.675027	0.930301	0.00394957	0.612523	0.01237	0.921683	0.976021	0.018515	0.951241	0.0511556	n.s.	n.s.	n.s.	n.s.	n.s.	15.9947	15.8715	15.9685	15.9211	15.9488	15.9045	15.929	15.933	15.9852	15.7525	15.8416	15.8105
sp|O15164|TIF1A_HUMAN	TRIM24	Transcription intermediary factor 1-alpha OS=Homo sapiens OX=9606 GN=TRIM24 PE=1 SV=3	-0.0739157	-0.109	-0.26609	-0.0350847	-0.192174	0.208475	0.0645999	1.23742e-05	0.549529	0.00131198	0.692799	0.328966	0.000169706	0.941509	0.00838508	n.s.	n.s.	n.s.	n.s.	n.s.	13.5531	13.5613	13.4125	13.5276	13.3473	13.4303	13.3555	13.4483	13.3962	13.2527	13.2628	13.2131
sp|O15173|PGRC2_HUMAN	PGRMC2	Membrane-associated progesterone receptor component 2 OS=Homo sapiens OX=9606 GN=PGRMC2 PE=1 SV=1	-0.00825266	0.0742042	0.0137521	0.0824569	0.0220047	0.835563	0.0633197	0.729451	0.0393035	0.580092	0.971691	0.326494	0.831566	0.487414	0.751769	n.s.	n.s.	n.s.	n.s.	n.s.	17.5251	17.4508	17.5315	17.4953	17.536	17.4513	17.5954	17.5325	17.6022	17.4999	17.5469	17.5019
sp|O15182|CETN3_HUMAN	CETN3	Centrin-3 OS=Homo sapiens OX=9606 GN=CETN3 PE=1 SV=2	0.0574202	0.116308	0.0244305	0.0588874	-0.0329898	0.570836	0.259154	0.808539	0.561152	0.743727	0.887914	0.599329	0.883929	0.945203	0.859433	n.s.	n.s.	n.s.	n.s.	n.s.	16.0959	16.0624	16.1714	16.0862	16.2359	16.1798	16.2248	16.1651	16.2887	16.026	15.9966	16.3803
sp|O15198|SMAD9_HUMAN	SMAD9	Mothers against decapentaplegic homolog 9 OS=Homo sapiens OX=9606 GN=SMAD9 PE=1 SV=1	-0.144296	-0.247131	-0.455912	-0.102835	-0.311616	0.44712	0.201535	0.0267023	0.586057	0.113081	0.844583	0.542904	0.0813273	0.945787	0.263786	n.s.	n.s.	n.s.	n.s.	n.s.	14.0666	14.9775	14.2761	14.3684	14.1962	14.3228	14.2707	14.1009	14.2073	14.0475	14.0491	13.856
sp|O15209|ZBT22_HUMAN	ZBTB22	Zinc finger and BTB domain-containing protein 22 OS=Homo sapiens OX=9606 GN=ZBTB22 PE=1 SV=1	-0.429876	-0.0311518	-0.759763	0.398724	-0.329887	0.0703475	0.889267	0.0037577	0.0907321	0.155167	0.512348	0.959367	0.0177639	0.659222	0.328557	n.s.	n.s.	down	n.s.	n.s.	12.7996	13.152	13.0342	12.6621	12.9656	12.0686	13.2304	12.6955	12.9665	12.1488	11.9558	12.602
sp|O15211|RGL2_HUMAN	RGL2	Ral guanine nucleotide dissociation stimulator-like 2 OS=Homo sapiens OX=9606 GN=RGL2 PE=1 SV=1	0.0879103	0.0644679	0.00530415	-0.0234424	-0.0826062	0.416556	0.549149	0.960437	0.826607	0.444603	0.828526	0.806569	0.978571	0.989654	0.646734	n.s.	n.s.	n.s.	n.s.	n.s.	15.5222	16.0072	15.7568	15.8082	15.87	15.8717	15.9128	15.8384	15.7283	15.6884	15.8764	15.7373
sp|O15212|PFD6_HUMAN	PFDN6	Prefoldin subunit 6 OS=Homo sapiens OX=9606 GN=PFDN6 PE=1 SV=1	-0.253485	-0.199766	-0.0588701	0.0537187	0.194615	0.01263	0.0409683	0.518431	0.555194	0.0457042	0.319502	0.274733	0.671978	0.943268	0.138705	n.s.	n.s.	n.s.	n.s.	n.s.	14.9377	14.7343	14.8285	14.5208	14.5722	14.6471	14.6873	14.6766	14.5374	14.8401	14.6851	14.7988
sp|O15217|GSTA4_HUMAN	GSTA4	Glutathione S-transferase A4 OS=Homo sapiens OX=9606 GN=GSTA4 PE=1 SV=1	-0.0449192	0.0236981	0.128874	0.0686173	0.173793	0.49024	0.715682	0.0492879	0.292529	0.0084113	0.867166	0.893051	0.12838	0.85028	0.037669	n.s.	n.s.	n.s.	n.s.	n.s.	16.5155	16.5738	16.4849	16.5096	16.5022	16.4278	16.5948	16.5561	16.4945	16.6974	16.6749	16.5886
sp|O15226|NKRF_HUMAN	NKRF	NF-kappa-B-repressing factor OS=Homo sapiens OX=9606 GN=NKRF PE=1 SV=2	0.000443619	-0.206805	-0.416256	-0.207249	-0.4167	0.993485	0.000331513	2.38056e-10	0.000322879	2.30735e-10	0.999134	0.0163917	1.82422e-08	0.0331071	1.80421e-08	n.s.	n.s.	n.s.	n.s.	n.s.	15.6229	15.6317	15.7509	15.6866	15.6129	15.7073	15.502	15.4625	15.4206	15.2849	15.2584	15.2134
sp|O15228|GNPAT_HUMAN	GNPAT	Dihydroxyacetone phosphate acyltransferase OS=Homo sapiens OX=9606 GN=GNPAT PE=1 SV=1	0.109392	0.15168	-0.0270412	0.0422871	-0.136434	0.048865	0.0096599	0.602718	0.418903	0.0175223	0.450038	0.130112	0.738096	0.909247	0.0671263	n.s.	n.s.	n.s.	n.s.	n.s.	16.6783	16.7589	16.7041	16.8172	16.8235	16.8287	16.936	16.8482	16.8121	16.6667	16.6321	16.7613
sp|O15230|LAMA5_HUMAN	LAMA5	Laminin subunit alpha-5 OS=Homo sapiens OX=9606 GN=LAMA5 PE=1 SV=8	0.108251	0.142009	-0.128807	0.0337581	-0.237057	0.163903	0.074362	0.102242	0.654073	0.00611768	0.629972	0.34856	0.221134	0.962203	0.0289918	n.s.	n.s.	n.s.	n.s.	n.s.	15.4254	15.3141	15.339	15.4609	15.5139	15.4284	15.3646	15.4824	15.6576	15.2536	15.2704	15.1681
sp|O15234|CASC3_HUMAN	CASC3	Protein CASC3 OS=Homo sapiens OX=9606 GN=CASC3 PE=1 SV=2	0.070823	0.0648563	-0.00385272	-0.00596672	-0.0746758	0.312308	0.353425	0.95535	0.930907	0.28768	0.768747	0.677061	0.97541	0.996264	0.492294	n.s.	n.s.	n.s.	n.s.	n.s.	17.9874	17.8878	17.9805	18.0745	18.0158	17.9778	18.0653	17.9572	18.0277	17.9108	17.9677	17.9656
sp|O15235|RT12_HUMAN	MRPS12	Small ribosomal subunit protein uS12m OS=Homo sapiens OX=9606 GN=MRPS12 PE=1 SV=1	-0.0706235	-0.0754879	-0.0728242	-0.00486435	-0.00220069	0.390912	0.360002	0.376712	0.952248	0.978385	0.814422	0.682259	0.546525	0.997453	0.987925	n.s.	n.s.	n.s.	n.s.	n.s.	15.3183	15.5812	15.3201	15.281	15.3515	15.3753	15.3417	15.3441	15.3074	15.3808	15.4023	15.2181
sp|O15240|VGF_HUMAN	VGF	Neurosecretory protein VGF OS=Homo sapiens OX=9606 GN=VGF PE=1 SV=2	-0.132388	-0.347297	-0.0668307	-0.214909	0.065557	0.0110208	2.01298e-06	0.162244	0.000301105	0.169854	0.308164	0.000467499	0.307285	0.0329667	0.349596	n.s.	n.s.	n.s.	n.s.	n.s.	15.7864	15.9788	15.7996	15.7496	15.7314	15.6865	15.4647	15.5341	15.5241	15.7884	15.8023	15.7736
sp|O15254|ACOX3_HUMAN	ACOX3	Peroxisomal acyl-coenzyme A oxidase 3 OS=Homo sapiens OX=9606 GN=ACOX3 PE=1 SV=2	0.053433	0.0732506	-0.0552314	0.0198176	-0.108664	0.497208	0.355458	0.483089	0.799802	0.178015	0.867466	0.678852	0.641023	0.986477	0.359265	n.s.	n.s.	n.s.	n.s.	n.s.	14.8362	14.6892	14.889	14.8252	14.7828	14.9667	14.8895	14.8579	14.8867	14.67	14.8398	14.7388
sp|O15258|RER1_HUMAN	RER1	Protein RER1 OS=Homo sapiens OX=9606 GN=RER1 PE=1 SV=1	0.444296	0.201376	0.446747	-0.24292	0.00245044	0.031777	0.298614	0.0309847	0.213792	0.989709	0.404267	0.635631	0.0902111	0.797034	0.99438	n.s.	n.s.	n.s.	n.s.	n.s.	13.1057	12.4246	12.9172	13.0148	13.3946	13.371	12.9925	12.9583	13.101	13.4412	13.4648	12.8817
sp|O15260|SURF4_HUMAN	SURF4	Surfeit locus protein 4 OS=Homo sapiens OX=9606 GN=SURF4 PE=1 SV=3	0.0713995	0.169717	0.0524621	0.0983177	-0.0189374	0.348632	0.0367819	0.487901	0.202956	0.800818	0.792619	0.260774	0.64562	0.784397	0.896257	n.s.	n.s.	n.s.	n.s.	n.s.	15.756	15.5	15.6972	15.7216	15.6551	15.7906	15.7552	15.8985	15.8086	15.6791	15.6516	15.7798
sp|O15265|ATX7_HUMAN	ATXN7	Ataxin-7 OS=Homo sapiens OX=9606 GN=ATXN7 PE=1 SV=1	-0.287416	-0.525323	-0.854844	-0.237906	-0.567428	0.212203	0.0313438	0.00159855	0.297603	0.0216237	0.694418	0.242683	0.0089873	0.851399	0.0785319	n.s.	n.s.	down	n.s.	n.s.	13.3293	13.9958	13.0412	13.4451	13.1024	12.9566	12.9302	13.1072	12.7528	12.329	12.5009	12.9719
sp|O15269|SPTC1_HUMAN	SPTLC1	Serine palmitoyltransferase 1 OS=Homo sapiens OX=9606 GN=SPTLC1 PE=1 SV=1	0.0392275	0.0272055	0.00744989	-0.0120221	-0.0317776	0.474222	0.618003	0.89093	0.824964	0.56087	0.857716	0.842171	0.934222	0.989654	0.736817	n.s.	n.s.	n.s.	n.s.	n.s.	16.2545	16.1176	16.3222	16.2779	16.3073	16.2268	16.2323	16.2617	16.2819	16.2399	16.2671	16.2096
sp|O15270|SPTC2_HUMAN	SPTLC2	Serine palmitoyltransferase 2 OS=Homo sapiens OX=9606 GN=SPTLC2 PE=1 SV=1	0.0218605	-0.00901202	-0.0228339	-0.0308725	-0.0446944	0.645754	0.849643	0.631144	0.516426	0.348039	0.910423	0.944903	0.761287	0.936134	0.556513	n.s.	n.s.	n.s.	n.s.	n.s.	15.9068	15.913	15.9375	15.8985	15.9181	16.0063	15.9777	15.8598	15.8928	15.938	15.9369	15.8139
sp|O15294|OGT1_HUMAN	OGT	UDP-N-acetylglucosamine--peptide N-acetylglucosaminyltransferase 110 kDa subunit OS=Homo sapiens OX=9606 GN=OGT PE=1 SV=3	0.0158098	0.0231655	-0.0418675	0.00735568	-0.0576773	0.769616	0.668371	0.442169	0.891482	0.294196	0.955735	0.869825	0.605819	0.995364	0.499835	n.s.	n.s.	n.s.	n.s.	n.s.	15.6602	15.7093	15.689	15.6489	15.7787	15.6783	15.7307	15.6704	15.7269	15.7384	15.634	15.5604
sp|O15305|PMM2_HUMAN	PMM2	Phosphomannomutase 2 OS=Homo sapiens OX=9606 GN=PMM2 PE=1 SV=1	-0.0329743	0.0877688	0.111869	0.120743	0.144843	0.767489	0.435632	0.323619	0.288078	0.206406	0.955406	0.736692	0.496556	0.848457	0.397083	n.s.	n.s.	n.s.	n.s.	n.s.	14.7912	14.3013	14.642	14.4298	14.7534	14.4524	14.583	14.7014	14.7134	14.6333	14.6844	14.7525
sp|O15321|TM9S1_HUMAN	TM9SF1	Transmembrane 9 superfamily member 1 OS=Homo sapiens OX=9606 GN=TM9SF1 PE=2 SV=2	-0.00576376	0.165217	-0.198475	0.17098	-0.192711	0.931042	0.0165738	0.00454244	0.0133656	0.00573502	0.988685	0.176189	0.0206825	0.313559	0.0275015	n.s.	n.s.	n.s.	n.s.	n.s.	16.4517	16.4877	16.4282	16.4434	16.4864	16.4205	16.5652	16.664	16.634	16.1053	16.2754	16.3914
sp|O15344|TRI18_HUMAN	MID1	E3 ubiquitin-protein ligase Midline-1 OS=Homo sapiens OX=9606 GN=MID1 PE=1 SV=1	0.0372627	0.106804	0.149327	0.0695409	0.112065	0.565831	0.103376	0.0243001	0.285651	0.0878369	0.886507	0.400655	0.0756847	0.847423	0.220181	n.s.	n.s.	n.s.	n.s.	n.s.	14.8836	14.8407	14.8663	14.9085	14.9649	14.829	14.9399	14.9394	15.0318	15.0829	14.9619	14.9939
sp|O15347|HMGB3_HUMAN	HMGB3	High mobility group protein B3 OS=Homo sapiens OX=9606 GN=HMGB3 PE=1 SV=4	0.00169917	0.0404429	-0.0256573	0.0387437	-0.0273565	0.985318	0.662468	0.781402	0.675738	0.767372	0.998224	0.867377	0.867004	0.964227	0.874258	n.s.	n.s.	n.s.	n.s.	n.s.	15.3514	15.2806	15.4794	15.4181	15.4228	15.2756	15.4179	15.4468	15.3679	15.3759	15.516	15.1424
sp|O15355|PPM1G_HUMAN	PPM1G	Protein phosphatase 1G OS=Homo sapiens OX=9606 GN=PPM1G PE=1 SV=1	-0.0636127	-0.00067742	-0.114941	0.0629353	-0.0513286	0.507751	0.994327	0.239459	0.512211	0.592021	0.870968	0.998758	0.406761	0.936134	0.760433	n.s.	n.s.	n.s.	n.s.	n.s.	16.9127	16.7236	16.8119	16.7637	16.9213	16.5723	16.8079	16.7843	16.854	16.7215	16.6788	16.7031
sp|O15357|SHIP2_HUMAN	INPPL1	Phosphatidylinositol 3,4,5-trisphosphate 5-phosphatase 2 OS=Homo sapiens OX=9606 GN=INPPL1 PE=1 SV=2	0.0737456	0.136208	-0.0557089	0.0624622	-0.129455	0.239555	0.0310544	0.373667	0.318756	0.0402187	0.719861	0.241393	0.543961	0.863231	0.125794	n.s.	n.s.	n.s.	n.s.	n.s.	16.0238	16.0909	16.0167	16.1782	16.0037	16.1707	16.2572	16.1872	16.0957	15.9895	15.9671	16.0077
sp|O15371|EIF3D_HUMAN	EIF3D	Eukaryotic translation initiation factor 3 subunit D OS=Homo sapiens OX=9606 GN=EIF3D PE=1 SV=1	-0.0175352	0.0263629	-0.0187043	0.0438981	-0.00116906	0.572497	0.39644	0.547197	0.158725	0.969971	0.888239	0.711303	0.695731	0.744522	0.984493	n.s.	n.s.	n.s.	n.s.	n.s.	16.3875	16.3429	16.3644	16.3565	16.3565	16.3293	16.4543	16.3609	16.3587	16.3177	16.3259	16.3952
sp|O15372|EIF3H_HUMAN	EIF3H	Eukaryotic translation initiation factor 3 subunit H OS=Homo sapiens OX=9606 GN=EIF3H PE=1 SV=1	0.0344659	0.0437872	-0.0130117	0.00932135	-0.0474776	0.306247	0.194168	0.698847	0.781636	0.159418	0.766797	0.533831	0.809075	0.983037	0.335528	n.s.	n.s.	n.s.	n.s.	n.s.	17.1621	17.0634	17.0391	17.0881	17.1453	17.1346	17.0799	17.1566	17.1595	17.0837	17.0529	17.089
sp|O15379|HDAC3_HUMAN	HDAC3	Histone deacetylase 3 OS=Homo sapiens OX=9606 GN=HDAC3 PE=1 SV=2	0.157968	0.16543	-0.00913631	0.00746193	-0.167104	0.0993091	0.0857099	0.920205	0.934789	0.0828969	0.548944	0.372593	0.953425	0.997453	0.211514	n.s.	n.s.	n.s.	n.s.	n.s.	14.3313	14.3047	14.4851	14.4294	14.6101	14.5555	14.3965	14.4744	14.7465	14.4184	14.4453	14.23
sp|O15381|NVL_HUMAN	NVL	Nuclear valosin-containing protein-like OS=Homo sapiens OX=9606 GN=NVL PE=1 SV=1	-0.0736737	-0.086263	-0.334006	-0.0125893	-0.260332	0.650374	0.596133	0.054088	0.938044	0.123721	0.912643	0.831085	0.137837	0.997453	0.280512	n.s.	n.s.	n.s.	n.s.	n.s.	15.2451	15.4241	15.5019	15.2455	15.1675	15.5371	15.5129	15.2881	15.1114	15.2043	15.0621	14.9027
sp|O15382|BCAT2_HUMAN	BCAT2	Branched-chain-amino-acid aminotransferase, mitochondrial OS=Homo sapiens OX=9606 GN=BCAT2 PE=1 SV=2	0.043302	-0.00507409	0.00183418	-0.0483761	-0.0414678	0.347455	0.912108	0.968172	0.294201	0.368154	0.792057	0.967662	0.982393	0.850638	0.575161	n.s.	n.s.	n.s.	n.s.	n.s.	15.3857	15.3114	15.4545	15.3491	15.417	15.5153	15.3474	15.3998	15.3891	15.3846	15.4289	15.3436
sp|O15394|NCAM2_HUMAN	NCAM2	Neural cell adhesion molecule 2 OS=Homo sapiens OX=9606 GN=NCAM2 PE=1 SV=2	-0.208383	-0.0887617	0.693053	0.119621	0.901436	0.0134946	0.249604	1.77527e-07	0.12766	6.19107e-09	0.325734	0.591333	4.87596e-06	0.711509	3.04116e-07	n.s.	n.s.	up	n.s.	up	15.5184	15.598	15.495	15.348	15.2976	15.3407	15.578	15.3879	15.3792	16.1473	16.1677	16.3755
sp|O15397|IPO8_HUMAN	IPO8	Importin-8 OS=Homo sapiens OX=9606 GN=IPO8 PE=1 SV=2	-0.113843	-0.0103432	-0.0980698	0.1035	0.0157735	0.126918	0.88498	0.183959	0.162294	0.825485	0.592028	0.956627	0.337243	0.745375	0.911137	n.s.	n.s.	n.s.	n.s.	n.s.	13.9894	13.816	13.993	13.791	13.8882	13.7776	13.7881	14.013	13.9662	13.8227	13.7628	13.9186
sp|O15400|STX7_HUMAN	STX7	Syntaxin-7 OS=Homo sapiens OX=9606 GN=STX7 PE=1 SV=4	0.061998	-0.0181784	0.0425772	-0.0801764	-0.0194208	0.657709	0.8963	0.760478	0.567564	0.889262	0.91366	0.962311	0.854729	0.945664	0.94579	n.s.	n.s.	n.s.	n.s.	n.s.	17.3043	16.8183	17.2591	17.1778	17.3101	17.0798	17.148	17.0725	17.1066	17.1481	17.1972	17.164
sp|O15405|TOX3_HUMAN	TOX3	TOX high mobility group box family member 3 OS=Homo sapiens OX=9606 GN=TOX3 PE=1 SV=2	-0.567401	-0.375023	-0.372847	0.192378	0.194554	0.00573418	0.049576	0.0507429	0.289277	0.284073	0.256467	0.299646	0.131189	0.848457	0.488409	n.s.	n.s.	n.s.	n.s.	n.s.	13.1636	12.5448	12.9882	12.4295	12.6369	11.928	12.5397	12.6169	12.4148	12.3576	12.7023	12.518
sp|O15409|FOXP2_HUMAN	FOXP2	Forkhead box protein P2 OS=Homo sapiens OX=9606 GN=FOXP2 PE=1 SV=2	0.0519463	0.211452	-0.404413	0.159506	-0.45636	0.532486	0.0156338	3.37247e-05	0.0623515	5.96116e-06	0.877751	0.171588	0.000393569	0.584749	9.73995e-05	n.s.	n.s.	n.s.	n.s.	n.s.	15.9988	16.1357	16.0288	16.0802	16.1677	16.0712	16.238	16.2056	16.3541	15.668	15.6001	15.6819
sp|O15427|MOT4_HUMAN	SLC16A3	Monocarboxylate transporter 4 OS=Homo sapiens OX=9606 GN=SLC16A3 PE=1 SV=1	-0.470158	-0.411047	-0.136384	0.0591114	0.333774	0.00101189	0.00283232	0.252034	0.612798	0.0109776	0.114101	0.0647039	0.421506	0.951284	0.0464665	n.s.	n.s.	n.s.	n.s.	n.s.	14.7661	14.8755	14.5729	14.4858	14.0729	14.2453	14.449	14.2279	14.3044	14.6484	14.4881	14.6688
sp|O15439|MRP4_HUMAN	ABCC4	ATP-binding cassette sub-family C member 4 OS=Homo sapiens OX=9606 GN=ABCC4 PE=1 SV=3	-0.0316264	0.366504	0.431965	0.39813	0.463591	0.524002	6.55128e-10	4.28518e-12	5.70771e-11	3.93271e-13	0.87588	1.00418e-06	5.38317e-10	4.37439e-07	6.02727e-11	n.s.	n.s.	n.s.	n.s.	n.s.	15.4337	15.5099	15.4297	15.4011	15.4002	15.4771	15.7884	15.8398	15.8446	15.9463	15.8551	15.8678
sp|O15440|MRP5_HUMAN	ABCC5	ATP-binding cassette sub-family C member 5 OS=Homo sapiens OX=9606 GN=ABCC5 PE=1 SV=2	0.0547039	0.136488	0.115673	0.0817839	0.0609688	0.791956	0.513196	0.578657	0.693775	0.768842	0.960606	0.784376	0.720466	0.965482	0.875168	n.s.	n.s.	n.s.	n.s.	n.s.	13.5402	13.2096	13.4889	13.4366	13.7447	13.2215	13.1558	13.8117	13.6807	13.4725	13.4201	13.6932
sp|O15446|RPA34_HUMAN	POLR1G	DNA-directed RNA polymerase I subunit RPA34 OS=Homo sapiens OX=9606 GN=POLR1G PE=1 SV=1	-0.122657	-0.294436	-0.2864	-0.171779	-0.163744	0.221463	0.0081762	0.00966598	0.0945948	0.109516	0.707585	0.116041	0.0370723	0.668645	0.257667	n.s.	n.s.	n.s.	n.s.	n.s.	14.8447	15.2251	14.9864	14.9732	14.8598	14.8553	14.787	14.5983	14.7877	14.7097	14.7895	14.6978
sp|O15460|P4HA2_HUMAN	P4HA2	Prolyl 4-hydroxylase subunit alpha-2 OS=Homo sapiens OX=9606 GN=P4HA2 PE=1 SV=1	-0.153177	-0.0635142	-0.268426	0.0896627	-0.115249	0.0306211	0.358914	0.000318802	0.197472	0.0997393	0.400755	0.681533	0.00244395	0.779715	0.241083	n.s.	n.s.	n.s.	n.s.	n.s.	15.6579	15.7319	15.5013	15.558	15.5363	15.3372	15.5364	15.5696	15.5946	15.3016	15.3341	15.4502
sp|O15484|CAN5_HUMAN	CAPN5	Calpain-5 OS=Homo sapiens OX=9606 GN=CAPN5 PE=1 SV=2	0.0640452	0.0317296	0.46998	-0.0323155	0.405935	0.458608	0.711432	6.21484e-05	0.706374	0.0002543	0.850546	0.890635	0.000648832	0.966449	0.00222201	n.s.	n.s.	n.s.	n.s.	n.s.	15.1211	15.4103	15.2001	15.2617	15.3005	15.3614	15.0828	15.3855	15.3584	15.6551	15.686	15.8002
sp|O15488|GLYG2_HUMAN	GYG2	Glycogenin-2 OS=Homo sapiens OX=9606 GN=GYG2 PE=1 SV=2	0.021354	-0.0278475	0.062986	-0.0492015	0.041632	0.79249	0.731765	0.442081	0.546549	0.609265	0.960606	0.899551	0.605806	0.941509	0.773748	n.s.	n.s.	n.s.	n.s.	n.s.	17.7951	18.1174	17.8097	17.8631	17.8825	18.0407	17.8249	17.9702	17.8436	17.9882	17.9957	17.9274
sp|O15498|YKT6_HUMAN	YKT6	Synaptobrevin homolog YKT6 OS=Homo sapiens OX=9606 GN=YKT6 PE=1 SV=1	0.0837971	0.0907517	0.157079	0.00695459	0.0732818	0.437643	0.401443	0.156216	0.948079	0.496188	0.840335	0.714878	0.298524	0.997453	0.689058	n.s.	n.s.	n.s.	n.s.	n.s.	15.0848	15.5601	15.2139	15.3521	15.2083	15.5498	15.4675	15.4242	15.2393	15.4366	15.4619	15.4315
sp|O15504|NUP42_HUMAN	NUP42	Nucleoporin NUP42 OS=Homo sapiens OX=9606 GN=NUP42 PE=1 SV=1	-0.248347	-0.105292	-0.389408	0.143056	-0.141061	0.0255244	0.325942	0.000930405	0.185131	0.191142	0.388905	0.659109	0.00581541	0.766754	0.376729	n.s.	n.s.	n.s.	n.s.	n.s.	13.1423	13.0764	13.3543	13.0246	12.9983	12.805	13.0345	13.0918	13.1308	12.8737	12.7287	12.8024
sp|O15511|ARPC5_HUMAN	ARPC5	Actin-related protein 2/3 complex subunit 5 OS=Homo sapiens OX=9606 GN=ARPC5 PE=1 SV=3	-0.018605	-0.0135494	-0.163207	0.00505551	-0.144602	0.855507	0.894495	0.111509	0.960534	0.158195	0.977766	0.962021	0.234622	0.997498	0.333585	n.s.	n.s.	n.s.	n.s.	n.s.	16.5441	16.6715	16.5241	16.5586	16.539	16.5862	16.6514	16.6058	16.4418	16.4304	16.4217	16.3979
sp|O15514|RPB4_HUMAN	POLR2D	DNA-directed RNA polymerase II subunit RPB4 OS=Homo sapiens OX=9606 GN=POLR2D PE=1 SV=1	-0.626924	-0.593323	-0.319436	0.0336015	0.307488	0.000437559	0.000702451	0.0359408	0.811016	0.0423708	0.07135	0.0273957	0.100995	0.988279	0.130554	n.s.	down	n.s.	n.s.	n.s.	14.2911	14.5534	13.9544	13.7317	13.8125	13.3739	13.7589	13.5404	13.7197	13.8818	13.9374	14.0214
sp|O15523|DDX3Y_HUMAN	DDX3Y	ATP-dependent RNA helicase DDX3Y OS=Homo sapiens OX=9606 GN=DDX3Y PE=1 SV=2	-0.383358	-0.229811	0.114809	0.153547	0.498167	0.00272147	0.0474658	0.29656	0.168938	0.000323849	0.200195	0.294319	0.46952	0.754073	0.00268868	n.s.	n.s.	n.s.	n.s.	n.s.	17.4762	17.5455	17.3203	17.2682	16.8558	17.0678	17.3017	17.1046	17.2461	17.516	17.5668	17.6035
sp|O15530|PDPK1_HUMAN	PDPK1	3-phosphoinositide-dependent protein kinase 1 OS=Homo sapiens OX=9606 GN=PDPK1 PE=1 SV=1	0.0264508	0.0102657	0.103185	-0.0161851	0.0767341	0.574799	0.826822	0.0415208	0.730478	0.117581	0.888695	0.936283	0.112748	0.971274	0.271613	n.s.	n.s.	n.s.	n.s.	n.s.	16.8205	16.9976	16.8202	16.8836	16.8557	16.9783	16.8964	16.9188	16.8539	17.0033	17.0006	16.9439
sp|O15534|PER1_HUMAN	PER1	Period circadian protein homolog 1 OS=Homo sapiens OX=9606 GN=PER1 PE=1 SV=2	-0.0659195	-0.0595238	-0.275302	0.00639573	-0.209382	0.537461	0.577167	0.0192066	0.951965	0.0640783	0.879152	0.820513	0.0630987	0.997453	0.176821	n.s.	n.s.	n.s.	n.s.	n.s.	14.2694	14.7289	14.4215	14.4338	14.4416	14.3467	14.3982	14.4189	14.4242	14.0887	14.1778	14.3274
sp|O15535|ZSC9_HUMAN	ZSCAN9	Zinc finger and SCAN domain-containing protein 9 OS=Homo sapiens OX=9606 GN=ZSCAN9 PE=1 SV=1	-0.0811323	-0.206371	-0.450948	-0.125239	-0.369816	0.620924	0.218985	0.0137117	0.447958	0.0367406	0.899956	0.563172	0.04855	0.918322	0.117066	n.s.	n.s.	n.s.	n.s.	n.s.	13.6557	13.0273	13.7267	13.3642	13.3565	13.4456	13.2801	13.3041	13.2064	13.1049	12.7763	13.1756
sp|O15540|FABP7_HUMAN	FABP7	Fatty acid-binding protein, brain OS=Homo sapiens OX=9606 GN=FABP7 PE=1 SV=3	-0.491182	-0.408048	0.333192	0.0831341	0.824374	0.00140823	0.00535826	0.0177756	0.514633	1.03659e-05	0.140164	0.0914604	0.0595865	0.936134	0.000152509	n.s.	n.s.	n.s.	n.s.	up	16.3261	15.885	15.9411	15.6053	15.5866	15.4868	15.7182	15.6799	15.53	16.3256	16.3261	16.5002
sp|O15550|KDM6A_HUMAN	KDM6A	Lysine-specific demethylase 6A OS=Homo sapiens OX=9606 GN=KDM6A PE=1 SV=2	-0.046851	-0.156877	-0.72986	-0.110026	-0.683009	0.706147	0.21822	3.0454e-05	0.381317	6.01729e-05	0.935993	0.562156	0.000360693	0.890109	0.000662507	n.s.	n.s.	down	n.s.	down	14.5217	14.0894	14.4643	14.2112	14.4542	14.2694	14.0993	14.1002	14.4052	13.7539	13.5004	13.6315
sp|O43143|DHX15_HUMAN	DHX15	ATP-dependent RNA helicase DHX15 OS=Homo sapiens OX=9606 GN=DHX15 PE=1 SV=2	0.0710772	0.0848725	-0.0746963	0.0137953	-0.145773	0.158146	0.0966293	0.139426	0.776676	0.00841567	0.62365	0.389977	0.275193	0.983037	0.037669	n.s.	n.s.	n.s.	n.s.	n.s.	15.8348	15.8259	15.9025	15.8181	15.9685	15.9899	15.9189	15.9575	15.9415	15.7682	15.8079	15.7631
sp|O43147|SGSM2_HUMAN	SGSM2	Small G protein signaling modulator 2 OS=Homo sapiens OX=9606 GN=SGSM2 PE=1 SV=4	-0.106842	0.196675	0.0982823	0.303517	0.205124	0.263071	0.049648	0.301604	0.00504599	0.0417459	0.738624	0.299844	0.47487	0.18773	0.129357	n.s.	n.s.	n.s.	n.s.	n.s.	14.0562	14.2534	13.8813	13.9487	13.9601	13.9616	14.3004	14.3188	14.1617	14.1436	14.089	14.2532
sp|O43148|MCES_HUMAN	RNMT	mRNA cap guanine-N7 methyltransferase OS=Homo sapiens OX=9606 GN=RNMT PE=1 SV=1	-0.0627651	0.0149442	-0.0317314	0.0777093	0.0310337	0.333863	0.81515	0.620808	0.235566	0.628442	0.785557	0.932549	0.752207	0.816205	0.783941	n.s.	n.s.	n.s.	n.s.	n.s.	15.5972	15.4364	15.5836	15.4802	15.5898	15.3589	15.5696	15.5581	15.5343	15.4285	15.497	15.5965
sp|O43149|ZZEF1_HUMAN	ZZEF1	Zinc finger ZZ-type and EF-hand domain-containing protein 1 OS=Homo sapiens OX=9606 GN=ZZEF1 PE=1 SV=6	5.14419e-05	0.0547741	0.0398643	0.0547227	0.0398129	0.99896	0.179133	0.320932	0.179517	0.321535	0.999351	0.51265	0.49421	0.764944	0.53056	n.s.	n.s.	n.s.	n.s.	n.s.	15.6658	15.7069	15.7073	15.6486	15.6848	15.7468	15.7848	15.7168	15.7428	15.6812	15.7573	15.7611
sp|O43150|ASAP2_HUMAN	ASAP2	Arf-GAP with SH3 domain, ANK repeat and PH domain-containing protein 2 OS=Homo sapiens OX=9606 GN=ASAP2 PE=1 SV=3	0.0511617	0.186763	0.0394689	0.135602	-0.0116927	0.365608	0.00411805	0.482615	0.026359	0.833905	0.800577	0.0795832	0.64095	0.425705	0.91616	n.s.	n.s.	n.s.	n.s.	n.s.	15.9942	15.9707	16.1129	16.1032	16.1143	16.0139	16.2854	16.1105	16.2423	16.0523	16.0372	16.1068
sp|O43155|FLRT2_HUMAN	FLRT2	Leucine-rich repeat transmembrane protein FLRT2 OS=Homo sapiens OX=9606 GN=FLRT2 PE=1 SV=1	-0.123215	0.093326	0.0222436	0.216541	0.145458	0.368213	0.492858	0.86913	0.124316	0.290807	0.801085	0.772605	0.920691	0.704951	0.496537	n.s.	n.s.	n.s.	n.s.	n.s.	14.1274	14.7009	14.1228	14.2459	14.0468	14.2888	14.5222	14.4055	14.3033	14.3558	14.3712	14.2907
sp|O43156|TTI1_HUMAN	TTI1	TELO2-interacting protein 1 homolog OS=Homo sapiens OX=9606 GN=TTI1 PE=1 SV=3	-0.0329997	-0.0658047	-0.0620676	-0.032805	-0.0290679	0.527923	0.217528	0.243407	0.530326	0.577619	0.877232	0.56121	0.411568	0.93735	0.749457	n.s.	n.s.	n.s.	n.s.	n.s.	15.8582	15.9155	15.8488	15.826	15.8328	15.8647	15.6837	15.8999	15.8415	15.7539	15.7849	15.8976
sp|O43157|PLXB1_HUMAN	PLXNB1	Plexin-B1 OS=Homo sapiens OX=9606 GN=PLXNB1 PE=1 SV=3	0.010709	0.0519698	0.474943	0.0412608	0.464234	0.863978	0.411254	1.79183e-06	0.512283	2.33642e-06	0.979516	0.720208	3.47601e-05	0.936134	4.47599e-05	n.s.	n.s.	n.s.	n.s.	n.s.	15.5741	15.8565	15.7385	15.7322	15.6899	15.7791	15.8169	15.7467	15.7613	16.1739	16.2116	16.2085
sp|O43164|PJA2_HUMAN	PJA2	E3 ubiquitin-protein ligase Praja-2 OS=Homo sapiens OX=9606 GN=PJA2 PE=1 SV=4	-0.116631	-0.138546	-0.495262	-0.0219155	-0.378631	0.509977	0.435271	0.0121713	0.900724	0.0452793	0.871773	0.736406	0.0442669	0.995364	0.137682	n.s.	n.s.	n.s.	n.s.	n.s.	13.2175	12.8779	12.9922	12.9913	13.1081	12.6383	12.875	12.8688	12.928	12.2944	12.2907	13.0166
sp|O43167|ZBT24_HUMAN	ZBTB24	Zinc finger and BTB domain-containing protein 24 OS=Homo sapiens OX=9606 GN=ZBTB24 PE=1 SV=2	0.0200618	-0.256102	-0.49093	-0.276164	-0.510992	0.853285	0.0303463	0.000387295	0.0210485	0.000270148	0.977246	0.239111	0.00286195	0.389583	0.00233349	n.s.	n.s.	n.s.	n.s.	n.s.	15.2823	14.9637	15.1775	15.1524	15.2868	15.0444	14.7191	14.865	15.0711	14.6699	14.6066	14.6741
sp|O43169|CYB5B_HUMAN	CYB5B	Cytochrome b5 type B OS=Homo sapiens OX=9606 GN=CYB5B PE=1 SV=3	0.0512614	-6.43298e-05	0.121931	-0.0513257	0.0706697	0.526311	0.999361	0.144237	0.5258	0.385401	0.876151	0.999653	0.281458	0.936744	0.591612	n.s.	n.s.	n.s.	n.s.	n.s.	15.8956	16.0592	15.8743	16.0133	15.8028	16.1668	16.0137	15.9571	15.8581	16.0806	16.0726	16.0417
sp|O43172|PRP4_HUMAN	PRPF4	U4/U6 small nuclear ribonucleoprotein Prp4 OS=Homo sapiens OX=9606 GN=PRPF4 PE=1 SV=2	-0.0364224	-0.116326	-0.316688	-0.0799041	-0.280265	0.547362	0.0687482	9.44796e-05	0.197361	0.000299183	0.882709	0.3383	0.000924645	0.779715	0.00252364	n.s.	n.s.	n.s.	n.s.	n.s.	15.3466	15.5678	15.2722	15.3905	15.3421	15.3447	15.2587	15.2882	15.2908	15.089	15.0878	15.0598
sp|O43173|SIA8C_HUMAN	ST8SIA3	Sia-alpha-2,3-Gal-beta-1,4-GlcNAc-R:alpha 2,8-sialyltransferase OS=Homo sapiens OX=9606 GN=ST8SIA3 PE=1 SV=3	0.0769782	-0.00744371	-0.139898	-0.0844219	-0.216876	0.30203	0.91897	0.0716161	0.259477	0.00907639	0.762444	0.970738	0.169853	0.832693	0.039881	n.s.	n.s.	n.s.	n.s.	n.s.	15.1591	14.9484	15.2091	15.0891	15.231	15.2275	15.1086	15.1301	15.0557	14.8969	15.0247	14.9754
sp|O43175|SERA_HUMAN	PHGDH	D-3-phosphoglycerate dehydrogenase OS=Homo sapiens OX=9606 GN=PHGDH PE=1 SV=4	0.00180025	0.00808116	0.127015	0.00628092	0.125215	0.973878	0.883186	0.033589	0.909065	0.0358003	0.996512	0.956493	0.0961136	0.995364	0.115074	n.s.	n.s.	n.s.	n.s.	n.s.	16.0484	15.831	15.9482	15.8932	15.9409	15.9989	16.0172	15.9116	15.9231	16.107	16.0295	16.0722
sp|O43181|NDUS4_HUMAN	NDUFS4	NADH dehydrogenase [ubiquinone] iron-sulfur protein 4, mitochondrial OS=Homo sapiens OX=9606 GN=NDUFS4 PE=1 SV=1	0.0603908	0.0900199	0.274678	0.029629	0.214287	0.666283	0.522019	0.0645742	0.832012	0.140075	0.919408	0.79004	0.157339	0.989654	0.306073	n.s.	n.s.	n.s.	n.s.	n.s.	16.6658	16.1985	16.7747	16.5953	16.6186	16.6063	16.7381	16.561	16.6101	16.878	16.8147	16.7704
sp|O43184|ADA12_HUMAN	ADAM12	Disintegrin and metalloproteinase domain-containing protein 12 OS=Homo sapiens OX=9606 GN=ADAM12 PE=1 SV=3	-0.0732717	-0.240074	-0.065155	-0.166802	0.00811663	0.565071	0.0737534	0.608489	0.200927	0.948883	0.886349	0.347844	0.743066	0.781701	0.975489	n.s.	n.s.	n.s.	n.s.	n.s.	16.0346	15.707	15.8847	15.8128	15.7741	15.8197	15.7689	15.6263	15.5109	15.8128	15.7306	15.8875
sp|O43189|PHF1_HUMAN	PHF1	PHD finger protein 1 OS=Homo sapiens OX=9606 GN=PHF1 PE=1 SV=3	0.0733255	0.217535	0.0797684	0.14421	0.00644293	0.550833	0.0909946	0.516875	0.249091	0.957931	0.883304	0.379274	0.670528	0.825849	0.979795	n.s.	n.s.	n.s.	n.s.	n.s.	13.1279	12.899	12.9213	13.2474	12.9746	12.9461	13.3768	12.9911	13.2328	13.2593	13.0106	12.9175
sp|O43236|SEPT4_HUMAN	SEPTIN4	Septin-4 OS=Homo sapiens OX=9606 GN=SEPTIN4 PE=1 SV=1	0.194275	-0.176907	0.524362	-0.371182	0.330087	0.168312	0.209141	0.000351583	0.00968431	0.02079	0.638902	0.551568	0.00265698	0.262547	0.0765194	n.s.	n.s.	n.s.	n.s.	n.s.	16.9688	16.6741	17.0582	17.0198	17.0035	17.2606	16.4941	16.7764	16.8998	17.4947	17.4329	17.3466
sp|O43237|DC1L2_HUMAN	DYNC1LI2	Cytoplasmic dynein 1 light intermediate chain 2 OS=Homo sapiens OX=9606 GN=DYNC1LI2 PE=1 SV=1	0.0524319	-0.0597987	0.00553866	-0.112231	-0.0468933	0.448637	0.387641	0.936148	0.105995	0.497913	0.84626	0.706197	0.963042	0.681825	0.689185	n.s.	n.s.	n.s.	n.s.	n.s.	15.4256	15.5969	15.4593	15.5685	15.481	15.5895	15.3706	15.4648	15.4671	15.5489	15.4944	15.4551
sp|O43242|PSMD3_HUMAN	PSMD3	26S proteasome non-ATPase regulatory subunit 3 OS=Homo sapiens OX=9606 GN=PSMD3 PE=1 SV=2	-0.00854182	0.0145501	-0.072143	0.0230919	-0.0636011	0.905524	0.83986	0.324543	0.748707	0.383286	0.984527	0.940633	0.497527	0.973307	0.590282	n.s.	n.s.	n.s.	n.s.	n.s.	16.1401	16.3502	16.1259	16.152	16.1683	16.2702	16.2228	16.2208	16.2162	16.1403	16.149	16.1104
sp|O43252|PAPS1_HUMAN	PAPSS1	Bifunctional 3'-phosphoadenosine 5'-phosphosulfate synthase 1 OS=Homo sapiens OX=9606 GN=PAPSS1 PE=1 SV=2	-0.0684292	0.0290573	-0.0360653	0.0974865	0.0323639	0.22149	0.59559	0.511199	0.0895851	0.554899	0.707585	0.830973	0.665644	0.656386	0.732482	n.s.	n.s.	n.s.	n.s.	n.s.	17.1531	17.057	17.0879	16.9647	17.1164	17.0116	17.1464	17.115	17.1238	17.0199	17.0139	17.156
sp|O43257|ZNHI1_HUMAN	ZNHIT1	Zinc finger HIT domain-containing protein 1 OS=Homo sapiens OX=9606 GN=ZNHIT1 PE=1 SV=1	0.0613638	0.0764306	-0.166087	0.0150668	-0.227451	0.381592	0.27935	0.0281048	0.827704	0.00468912	0.808563	0.618939	0.0843253	0.989654	0.0233178	n.s.	n.s.	n.s.	n.s.	n.s.	15.364	15.172	15.2445	15.3211	15.3348	15.3087	15.322	15.3163	15.3715	15.0998	15.0737	15.1088
sp|O43264|ZW10_HUMAN	ZW10	Centromere/kinetochore protein zw10 homolog OS=Homo sapiens OX=9606 GN=ZW10 PE=1 SV=3	-0.0262789	-0.0394561	-0.0539095	-0.0131772	-0.0276305	0.667318	0.520417	0.382884	0.828932	0.651427	0.920182	0.789634	0.55206	0.989654	0.79819	n.s.	n.s.	n.s.	n.s.	n.s.	15.4397	15.4342	15.4188	15.4723	15.4159	15.3256	15.2063	15.4628	15.5053	15.3565	15.3622	15.4123
sp|O43290|SNUT1_HUMAN	SART1	U4/U6.U5 tri-snRNP-associated protein 1 OS=Homo sapiens OX=9606 GN=SART1 PE=1 SV=1	0.0336999	-0.0995761	-0.329183	-0.133276	-0.362882	0.685825	0.242247	0.00119032	0.12436	0.000529766	0.927667	0.585428	0.00709838	0.704951	0.00404342	n.s.	n.s.	n.s.	n.s.	n.s.	15.5566	15.7253	15.485	15.696	15.6463	15.5256	15.3832	15.5336	15.5513	15.1543	15.2927	15.3323
sp|O43292|GPAA1_HUMAN	GPAA1	Glycosylphosphatidylinositol anchor attachment 1 protein OS=Homo sapiens OX=9606 GN=GPAA1 PE=1 SV=3	0.0383104	0.127957	-0.200981	0.0896468	-0.239292	0.728785	0.256864	0.0843476	0.421577	0.0440235	0.943349	0.597464	0.192425	0.909247	0.134833	n.s.	n.s.	n.s.	n.s.	n.s.	14.8217	14.935	14.8639	14.8511	14.7647	15.1196	15.0378	14.9665	15.0001	14.6164	14.6125	14.7887
sp|O43293|DAPK3_HUMAN	DAPK3	Death-associated protein kinase 3 OS=Homo sapiens OX=9606 GN=DAPK3 PE=1 SV=1	-0.00965682	-0.0300528	-0.0844211	-0.0203959	-0.0747643	0.900429	0.697227	0.277385	0.791644	0.335339	0.984023	0.88484	0.449957	0.985092	0.542826	n.s.	n.s.	n.s.	n.s.	n.s.	16.4306	16.3797	16.4778	16.4215	16.4564	16.3812	16.193	16.483	16.5219	16.387	16.2823	16.3655
sp|O43294|TGFI1_HUMAN	TGFB1I1	Transforming growth factor beta-1-induced transcript 1 protein OS=Homo sapiens OX=9606 GN=TGFB1I1 PE=1 SV=2	0.115308	0.22577	0.036219	0.110462	-0.0790887	0.355763	0.0823314	0.76866	0.375747	0.52312	0.795125	0.364101	0.860048	0.888529	0.70712	n.s.	n.s.	n.s.	n.s.	n.s.	14.9496	14.5656	15.0344	15.0858	14.8836	14.9261	15.099	15.1016	15.0263	14.7715	14.919	14.9677
sp|O43295|SRGP3_HUMAN	SRGAP3	SLIT-ROBO Rho GTPase-activating protein 3 OS=Homo sapiens OX=9606 GN=SRGAP3 PE=1 SV=3	-0.0430485	-0.0458344	0.119945	-0.00278583	0.162994	0.180085	0.155208	0.00146755	0.928586	9.8385e-05	0.656129	0.477574	0.00834261	0.995897	0.00100792	n.s.	n.s.	n.s.	n.s.	n.s.	15.0869	15.1311	15.1268	15.0297	15.068	15.118	15.1162	15.0505	15.0406	15.1948	15.26	15.2499
sp|O43296|ZN264_HUMAN	ZNF264	Zinc finger protein 264 OS=Homo sapiens OX=9606 GN=ZNF264 PE=1 SV=1	0.116079	0.0167988	-0.0404073	-0.0992801	-0.156486	0.468222	0.915615	0.799015	0.533962	0.331792	0.855465	0.969545	0.878584	0.93792	0.54036	n.s.	n.s.	n.s.	n.s.	n.s.	14.5966	13.9309	14.4833	14.508	14.3977	14.4534	14.3889	14.1425	14.5298	14.3446	14.2702	14.2748
sp|O43298|ZBT43_HUMAN	ZBTB43	Zinc finger and BTB domain-containing protein 43 OS=Homo sapiens OX=9606 GN=ZBTB43 PE=1 SV=1	0.0642721	0.0505111	-0.443427	-0.013761	-0.507699	0.60167	0.681068	0.00238872	0.910594	0.000828605	0.894092	0.876106	0.0123848	0.995364	0.00577236	n.s.	n.s.	n.s.	n.s.	n.s.	15.3309	15.5461	15.1235	15.3245	15.3066	15.5622	15.2893	15.462	15.4007	15.0116	14.9885	14.6702
sp|O43299|AP5Z1_HUMAN	AP5Z1	AP-5 complex subunit zeta-1 OS=Homo sapiens OX=9606 GN=AP5Z1 PE=1 SV=2	0.218154	0.0831665	0.301122	-0.134988	0.0829675	0.138549	0.55911	0.0477383	0.347784	0.56004	0.603317	0.812518	0.125366	0.866177	0.736247	n.s.	n.s.	n.s.	n.s.	n.s.	14.1352	13.5961	13.9305	13.9121	14.1371	14.2671	14.0672	13.868	13.976	13.9882	14.4076	14.1693
sp|O43301|HS12A_HUMAN	HSPA12A	Heat shock 70 kDa protein 12A OS=Homo sapiens OX=9606 GN=HSPA12A PE=1 SV=2	-0.0204499	-0.0839931	0.0759206	-0.0635432	0.0963705	0.696594	0.124067	0.161353	0.236287	0.0813968	0.932198	0.431812	0.305976	0.816205	0.20931	n.s.	n.s.	n.s.	n.s.	n.s.	15.7216	15.5576	15.7376	15.5968	15.6546	15.7041	15.6995	15.5415	15.5239	15.7512	15.7161	15.7773
sp|O43303|CP110_HUMAN	CCP110	Centriolar coiled-coil protein of 110 kDa OS=Homo sapiens OX=9606 GN=CCP110 PE=1 SV=3	-0.0537447	-0.101578	-0.0182885	-0.0478335	0.0354562	0.499169	0.210698	0.816812	0.546848	0.654221	0.867466	0.552742	0.888693	0.941509	0.799441	n.s.	n.s.	n.s.	n.s.	n.s.	15.4745	15.8216	15.4467	15.5673	15.4949	15.5194	15.5221	15.4388	15.4772	15.5722	15.5765	15.5392
sp|O43306|ADCY6_HUMAN	ADCY6	Adenylate cyclase type 6 OS=Homo sapiens OX=9606 GN=ADCY6 PE=1 SV=2	0.0890357	0.243654	0.739363	0.154618	0.650327	0.348453	0.0186802	1.12064e-06	0.114006	4.95063e-06	0.792619	0.186135	2.33354e-05	0.69519	8.33774e-05	n.s.	n.s.	up	n.s.	up	14.3221	14.1557	14.3461	14.4141	14.3266	14.3503	14.3826	14.5251	14.6471	15.0333	14.9174	15.0913
sp|O43310|CTIF_HUMAN	CTIF	CBP80/20-dependent translation initiation factor OS=Homo sapiens OX=9606 GN=CTIF PE=1 SV=1	-0.0457097	-0.110611	-0.122688	-0.0649009	-0.0769783	0.388188	0.0383065	0.0218617	0.221276	0.147395	0.812947	0.265341	0.0697735	0.804764	0.317093	n.s.	n.s.	n.s.	n.s.	n.s.	14.3928	14.4704	14.5164	14.3873	14.4039	14.4513	14.3965	14.3402	14.311	14.2297	14.4036	14.3783
sp|O43312|MTSS1_HUMAN	MTSS1	Protein MTSS 1 OS=Homo sapiens OX=9606 GN=MTSS1 PE=1 SV=2	0.0589173	-0.181372	-0.0224062	-0.24029	-0.0813235	0.38866	0.0158257	0.740175	0.00267553	0.239571	0.813172	0.172284	0.839793	0.130213	0.438365	n.s.	n.s.	n.s.	n.s.	n.s.	15.099	14.8246	15.0502	15.0019	15.1059	15.0429	14.8015	14.7937	14.8345	15.0118	14.9216	14.9733
sp|O43314|VIP2_HUMAN	PPIP5K2	Inositol hexakisphosphate and diphosphoinositol-pentakisphosphate kinase 2 OS=Homo sapiens OX=9606 GN=PPIP5K2 PE=1 SV=3	-0.0444971	0.0713742	0.111116	0.115871	0.155613	0.347392	0.140992	0.0290557	0.0237543	0.00422782	0.792057	0.456843	0.0862999	0.409467	0.0215841	n.s.	n.s.	n.s.	n.s.	n.s.	15.3859	15.2868	15.3464	15.2459	15.2621	15.3776	15.4296	15.4069	15.3968	15.413	15.5358	15.4037
sp|O43318|M3K7_HUMAN	MAP3K7	Mitogen-activated protein kinase kinase kinase 7 OS=Homo sapiens OX=9606 GN=MAP3K7 PE=1 SV=1	-0.0542004	-0.0979739	-0.0969978	-0.0437736	-0.0427975	0.352867	0.104105	0.107287	0.450643	0.460604	0.795125	0.401946	0.228444	0.918322	0.660605	n.s.	n.s.	n.s.	n.s.	n.s.	15.069	15.3445	15.1628	15.1647	15.0784	15.1706	15.0487	15.0969	15.1368	15.0958	15.1008	15.0887
sp|O43324|MCA3_HUMAN	EEF1E1	Eukaryotic translation elongation factor 1 epsilon-1 OS=Homo sapiens OX=9606 GN=EEF1E1 PE=1 SV=1	-0.000834945	-0.0160704	-0.0804587	-0.0152355	-0.0796238	0.985458	0.726313	0.0951304	0.739948	0.0982857	0.998224	0.896515	0.209178	0.971656	0.238796	n.s.	n.s.	n.s.	n.s.	n.s.	16.2959	16.3395	16.1974	16.239	16.3181	16.2731	16.2883	16.265	16.2313	16.2162	16.2014	16.1739
sp|O43325|LYRM1_HUMAN	LYRM1	LYR motif-containing protein 1 OS=Homo sapiens OX=9606 GN=LYRM1 PE=2 SV=1	0.0701652	0.0855836	0.343744	0.0154184	0.273579	0.535048	0.450783	0.00747051	0.890859	0.0262673	0.877975	0.742648	0.0306459	0.995364	0.0912038	n.s.	n.s.	n.s.	n.s.	n.s.	13.8228	13.5072	13.9275	13.6462	13.9865	13.8353	13.8885	13.8573	13.7684	14.1844	13.9964	14.1078
sp|O43347|MSI1H_HUMAN	MSI1	RNA-binding protein Musashi homolog 1 OS=Homo sapiens OX=9606 GN=MSI1 PE=1 SV=1	0.0529194	0.0698174	-0.0764005	0.016898	-0.12932	0.309948	0.186151	0.150383	0.741636	0.0218685	0.767512	0.522014	0.2902	0.971656	0.0791958	n.s.	n.s.	n.s.	n.s.	n.s.	15.2914	15.2572	15.2679	15.3842	15.3002	15.2909	15.4657	15.2642	15.2961	15.2339	15.1403	15.2131
sp|O43390|HNRPR_HUMAN	HNRNPR	Heterogeneous nuclear ribonucleoprotein R OS=Homo sapiens OX=9606 GN=HNRNPR PE=1 SV=1	0.00268097	-0.0245574	-0.266948	-0.0272383	-0.269629	0.9562	0.616482	6.49344e-05	0.578931	5.87233e-05	0.992943	0.841817	0.000671418	0.945664	0.000651225	n.s.	n.s.	n.s.	n.s.	n.s.	16.2297	16.089	16.2427	16.2076	16.1986	16.1633	16.2017	16.0996	16.1866	15.9772	15.8695	15.914
sp|O43395|PRPF3_HUMAN	PRPF3	U4/U6 small nuclear ribonucleoprotein Prp3 OS=Homo sapiens OX=9606 GN=PRPF3 PE=1 SV=2	0.0395807	-0.104317	-0.297417	-0.143898	-0.336998	0.388174	0.0238501	8.70311e-10	0.00196158	7.48871e-12	0.812947	0.212297	5.85017e-08	0.109734	8.13388e-10	n.s.	n.s.	n.s.	n.s.	n.s.	16.7685	16.771	16.6732	16.8112	16.8005	16.7197	16.682	16.5686	16.649	16.464	16.4287	16.4276
sp|O43396|TXNL1_HUMAN	TXNL1	Thioredoxin-like protein 1 OS=Homo sapiens OX=9606 GN=TXNL1 PE=1 SV=3	0.36055	0.297142	0.513335	-0.0634082	0.152784	0.0399368	0.0832072	0.00606634	0.696872	0.354103	0.432857	0.365801	0.0260694	0.965576	0.562132	n.s.	n.s.	n.s.	n.s.	n.s.	15.8568	16.1634	16.0829	16.3418	16.1157	16.7273	16.5918	16.2871	16.1156	16.6977	16.6251	16.3203
sp|O43399|TPD54_HUMAN	TPD52L2	Tumor protein D54 OS=Homo sapiens OX=9606 GN=TPD52L2 PE=1 SV=2	-0.0626448	0.00272296	0.0311602	0.0653678	0.093805	0.420561	0.971742	0.686081	0.401132	0.234305	0.831156	0.99174	0.799853	0.900341	0.431412	n.s.	n.s.	n.s.	n.s.	n.s.	16.2811	15.9664	16.2362	16.0623	16.1997	16.0337	16.1923	16.1699	16.1296	16.1702	16.1791	16.2278
sp|O43402|EMC8_HUMAN	EMC8	ER membrane protein complex subunit 8 OS=Homo sapiens OX=9606 GN=EMC8 PE=1 SV=1	-0.0487667	-0.318022	-0.0111972	-0.269256	0.0375695	0.797298	0.109564	0.95292	0.170094	0.84307	0.962213	0.410503	0.97402	0.756421	0.919934	n.s.	n.s.	n.s.	n.s.	n.s.	15.2473	15.1996	15.1965	15.1403	15.1432	15.2137	14.2308	15.1889	15.2696	15.271	15.2076	15.1313
sp|O43405|COCH_HUMAN	COCH	Cochlin OS=Homo sapiens OX=9606 GN=COCH PE=1 SV=1	0.0759984	0.00419072	0.142272	-0.0718077	0.0662737	0.395819	0.962166	0.123089	0.421747	0.457637	0.81635	0.989273	0.251484	0.909247	0.65795	n.s.	n.s.	n.s.	n.s.	n.s.	15.72	15.6393	15.642	15.6954	15.7433	15.7906	15.7627	15.5859	15.6653	15.923	15.8884	15.6168
sp|O43414|ERI3_HUMAN	ERI3	ERI1 exoribonuclease 3 OS=Homo sapiens OX=9606 GN=ERI3 PE=1 SV=2	0.0281279	0.0857608	0.0213514	0.0576329	-0.00677644	0.531428	0.0703861	0.633737	0.209513	0.879361	0.877232	0.341633	0.763155	0.791193	0.941137	n.s.	n.s.	n.s.	n.s.	n.s.	17.3055	17.1608	17.2765	17.2536	17.3134	17.2601	17.3773	17.3305	17.2923	17.2997	17.2708	17.2362
sp|O43422|P52K_HUMAN	THAP12	52 kDa repressor of the inhibitor of the protein kinase OS=Homo sapiens OX=9606 GN=THAP12 PE=1 SV=2	-0.170308	-0.223553	-0.519512	-0.0532455	-0.349204	0.168181	0.0727254	0.000105976	0.663356	0.00630258	0.638723	0.345638	0.00101132	0.9633	0.0296269	n.s.	n.s.	n.s.	n.s.	n.s.	16.097	16.135	16.1162	16.0333	16.1006	15.7035	15.8789	15.8426	15.9561	15.5475	15.5523	15.69
sp|O43426|SYNJ1_HUMAN	SYNJ1	Synaptojanin-1 OS=Homo sapiens OX=9606 GN=SYNJ1 PE=1 SV=2	-0.0107502	-0.0371928	0.106017	-0.0264426	0.116767	0.8763	0.591962	0.139979	0.702427	0.106783	0.980703	0.828871	0.27596	0.966449	0.252891	n.s.	n.s.	n.s.	n.s.	n.s.	15.511	15.7275	15.494	15.5179	15.5049	15.6774	15.5277	15.578	15.5152	15.6757	15.7731	15.6017
sp|O43427|FIBP_HUMAN	FIBP	Acidic fibroblast growth factor intracellular-binding protein OS=Homo sapiens OX=9606 GN=FIBP PE=1 SV=3	-0.0158315	0.0480916	0.214102	0.0639231	0.229933	0.8758	0.636161	0.0489872	0.530736	0.0362584	0.980703	0.853262	0.127818	0.93735	0.116017	n.s.	n.s.	n.s.	n.s.	n.s.	14.7971	15.3088	14.9245	15.0606	14.8527	15.0696	14.9988	15.1068	15.069	15.162	15.214	15.2967
sp|O43432|IF4G3_HUMAN	EIF4G3	Eukaryotic translation initiation factor 4 gamma 3 OS=Homo sapiens OX=9606 GN=EIF4G3 PE=1 SV=2	-0.0559387	-0.0648625	-0.1324	-0.00892381	-0.0764613	0.110308	0.0644687	0.000206787	0.79813	0.0296384	0.570833	0.328735	0.00172761	0.986477	0.0999203	n.s.	n.s.	n.s.	n.s.	n.s.	16.2998	16.2691	16.3335	16.2961	16.2843	16.1541	16.2615	16.2302	16.216	16.1425	16.177	16.1857
sp|O43439|MTG8R_HUMAN	CBFA2T2	Protein CBFA2T2 OS=Homo sapiens OX=9606 GN=CBFA2T2 PE=1 SV=1	-0.0449532	0.0231178	-0.331487	0.068071	-0.286534	0.483497	0.718158	2.87092e-06	0.290037	3.50664e-05	0.863929	0.893906	5.14015e-05	0.84863	0.000416435	n.s.	n.s.	n.s.	n.s.	n.s.	16.5332	16.3679	16.3035	16.354	16.4147	16.301	16.3609	16.4595	16.4536	16.0796	16.0677	16.0628
sp|O43447|PPIH_HUMAN	PPIH	Peptidyl-prolyl cis-trans isomerase H OS=Homo sapiens OX=9606 GN=PPIH PE=1 SV=1	0.103044	0.0504208	0.0225741	-0.0526233	-0.08047	0.424748	0.69358	0.859669	0.680992	0.531233	0.83447	0.88299	0.915376	0.964227	0.714308	n.s.	n.s.	n.s.	n.s.	n.s.	16.1745	16.6418	16.2677	16.5313	16.2393	16.6224	16.5011	16.3984	16.3357	16.4081	16.3752	16.3683
sp|O43464|HTRA2_HUMAN	HTRA2	Serine protease HTRA2, mitochondrial OS=Homo sapiens OX=9606 GN=HTRA2 PE=1 SV=2	-0.0649873	-0.0711781	-0.129661	-0.00619086	-0.0646741	0.447914	0.406822	0.141365	0.94177	0.45006	0.845729	0.718564	0.278122	0.997453	0.651734	n.s.	n.s.	n.s.	n.s.	n.s.	14.8937	14.8785	14.9396	14.9261	14.8697	14.7211	14.8936	14.8092	14.7955	14.8079	14.675	14.8399
sp|O43488|ARK72_HUMAN	AKR7A2	Aflatoxin B1 aldehyde reductase member 2 OS=Homo sapiens OX=9606 GN=AKR7A2 PE=1 SV=3	-0.00392083	-0.14116	-0.000267529	-0.13724	0.0036533	0.974278	0.256774	0.998245	0.269631	0.976032	0.996512	0.597464	0.999317	0.836959	0.98685	n.s.	n.s.	n.s.	n.s.	n.s.	16.246	16.1021	16.2108	16.1351	16.2519	16.1601	15.6765	16.221	16.238	16.1734	16.2439	16.1409
sp|O43491|E41L2_HUMAN	EPB41L2	Band 4.1-like protein 2 OS=Homo sapiens OX=9606 GN=EPB41L2 PE=1 SV=1	-0.105565	0.015082	0.342917	0.120647	0.448482	0.114605	0.813669	7.87492e-05	0.0749912	4.51135e-06	0.576394	0.931714	0.000790362	0.615345	7.68232e-05	n.s.	n.s.	n.s.	n.s.	n.s.	15.5911	15.7154	15.5185	15.5973	15.445	15.4659	15.6742	15.5798	15.6161	15.9368	15.8817	16.0352
sp|O43493|TGON2_HUMAN	TGOLN2	Trans-Golgi network integral membrane protein 2 OS=Homo sapiens OX=9606 GN=TGOLN2 PE=1 SV=4	-0.016194	0.0408924	-0.145176	0.0570865	-0.128982	0.909056	0.773282	0.314579	0.687977	0.369794	0.985108	0.913875	0.487387	0.964916	0.576664	n.s.	n.s.	n.s.	n.s.	n.s.	14.552	13.9361	14.4555	14.2177	14.3861	14.2913	14.4437	14.2174	14.4052	14.2291	14.1009	14.1781
sp|O43505|B4GA1_HUMAN	B4GAT1	Beta-1,4-glucuronyltransferase 1 OS=Homo sapiens OX=9606 GN=B4GAT1 PE=1 SV=1	-0.13934	-0.108772	-0.0281368	0.0305681	0.111203	0.182271	0.291869	0.781148	0.762839	0.28164	0.66014	0.630107	0.867004	0.97815	0.485807	n.s.	n.s.	n.s.	n.s.	n.s.	13.0781	12.7204	13.0569	12.8496	12.9341	12.6537	12.8918	12.7702	12.867	12.83	12.9517	12.9893
sp|O43516|WIPF1_HUMAN	WIPF1	WAS/WASL-interacting protein family member 1 OS=Homo sapiens OX=9606 GN=WIPF1 PE=1 SV=3	-0.0504517	-0.00143241	-0.0212305	0.0490192	0.0292212	0.48596	0.984078	0.76775	0.498218	0.684815	0.865269	0.99607	0.85975	0.934876	0.819063	n.s.	n.s.	n.s.	n.s.	n.s.	14.3311	14.6211	14.4509	14.4931	14.3943	14.3643	14.4556	14.5443	14.3988	14.4771	14.4364	14.4258
sp|O43524|FOXO3_HUMAN	FOXO3	Forkhead box protein O3 OS=Homo sapiens OX=9606 GN=FOXO3 PE=1 SV=1	-0.0569188	0.099615	-0.0684416	0.156534	-0.0115228	0.444308	0.18977	0.359893	0.0479299	0.875689	0.843503	0.527692	0.529746	0.52085	0.939063	n.s.	n.s.	n.s.	n.s.	n.s.	14.5545	14.2961	14.608	14.3857	14.5045	14.3977	14.6307	14.537	14.5897	14.4533	14.4199	14.3801
sp|O43526|KCNQ2_HUMAN	KCNQ2	Potassium voltage-gated channel subfamily KQT member 2 OS=Homo sapiens OX=9606 GN=KCNQ2 PE=1 SV=2	-0.0388406	0.0686854	-0.0559156	0.107526	-0.017075	0.746089	0.568455	0.641781	0.375922	0.886633	0.949211	0.816153	0.768258	0.888669	0.944755	n.s.	n.s.	n.s.	n.s.	n.s.	14.9209	14.5253	15.0107	14.7551	14.8903	14.6949	14.8842	14.8376	14.9411	14.6834	14.7731	14.8326
sp|O43556|SGCE_HUMAN	SGCE	Epsilon-sarcoglycan OS=Homo sapiens OX=9606 GN=SGCE PE=1 SV=6	-0.145919	0.0887003	-0.14829	0.234619	-0.00237093	0.260466	0.487753	0.253145	0.0800881	0.985073	0.7355	0.7674	0.422993	0.633764	0.99126	n.s.	n.s.	n.s.	n.s.	n.s.	13.5707	13.8305	13.8054	13.7047	13.6953	13.3689	13.8576	13.8857	13.7294	13.7064	13.3407	13.7147
sp|O43572|AKA10_HUMAN	AKAP10	A-kinase anchor protein 10, mitochondrial OS=Homo sapiens OX=9606 GN=AKAP10 PE=1 SV=2	0.060201	0.0621561	0.164181	0.00195515	0.10398	0.345368	0.33043	0.0183732	0.975155	0.113612	0.791627	0.663979	0.061029	0.998186	0.264586	n.s.	n.s.	n.s.	n.s.	n.s.	13.8051	13.8101	13.9325	13.8322	13.9254	13.9708	14.0047	13.8884	13.8411	14.0156	13.9061	14.1186
sp|O43581|SYT7_HUMAN	SYT7	Synaptotagmin-7 OS=Homo sapiens OX=9606 GN=SYT7 PE=1 SV=3	0.0496292	0.195969	0.495452	0.14634	0.445823	0.150113	2.97598e-05	3.3317e-10	0.000491304	1.37096e-09	0.618818	0.00325828	2.45489e-08	0.0442982	8.22179e-08	n.s.	n.s.	n.s.	n.s.	n.s.	16.6485	16.5589	16.6162	16.6577	16.641	16.6738	16.793	16.8443	16.7743	17.0987	17.0772	17.1341
sp|O43583|DENR_HUMAN	DENR	Density-regulated protein OS=Homo sapiens OX=9606 GN=DENR PE=1 SV=2	-0.135161	-0.0586008	-0.0651747	0.0765606	0.0699868	0.340211	0.675175	0.641417	0.584879	0.617212	0.78836	0.873301	0.768237	0.945664	0.778842	n.s.	n.s.	n.s.	n.s.	n.s.	19.4777	19.2388	19.3937	19.1675	19.4537	19.0834	19.326	19.2914	19.3169	19.2599	19.2837	19.3711
sp|O43592|XPOT_HUMAN	XPOT	Exportin-T OS=Homo sapiens OX=9606 GN=XPOT PE=1 SV=2	-0.0144524	0.0781225	-0.0391137	0.0925749	-0.0246613	0.716028	0.0507681	0.325589	0.0209699	0.53496	0.9387	0.302762	0.4984	0.389583	0.717082	n.s.	n.s.	n.s.	n.s.	n.s.	16.3814	16.3443	16.3545	16.3286	16.3103	16.398	16.4501	16.4506	16.4139	16.3707	16.3537	16.2385
sp|O43598|DNPH1_HUMAN	DNPH1	2'-deoxynucleoside 5'-phosphate N-hydrolase 1 OS=Homo sapiens OX=9606 GN=DNPH1 PE=1 SV=1	-0.0968278	0.0361748	0.151925	0.133003	0.248753	0.354374	0.72761	0.150625	0.206348	0.0222443	0.795125	0.896802	0.290422	0.787781	0.0800413	n.s.	n.s.	n.s.	n.s.	n.s.	16.0838	16.1047	16.2022	15.9615	15.9948	16.144	16.3812	16.033	16.0851	16.3566	16.3367	16.1532
sp|O43602|DCX_HUMAN	DCX	Neuronal migration protein doublecortin OS=Homo sapiens OX=9606 GN=DCX PE=1 SV=4	-0.161369	-0.154356	-0.183229	0.00701321	-0.0218602	0.135614	0.152108	0.0936898	0.946147	0.833363	0.59835	0.473839	0.20696	0.997453	0.915695	n.s.	n.s.	n.s.	n.s.	n.s.	16.6109	16.6873	16.5851	16.5407	16.5758	16.2826	16.5067	16.4208	16.4927	16.2989	16.3266	16.7082
sp|O43615|TIM44_HUMAN	TIMM44	Mitochondrial import inner membrane translocase subunit TIM44 OS=Homo sapiens OX=9606 GN=TIMM44 PE=1 SV=2	-0.000185129	0.0581693	0.00873266	0.0583544	0.00891779	0.996898	0.233894	0.854592	0.232482	0.851549	0.999134	0.577211	0.913863	0.815932	0.924119	n.s.	n.s.	n.s.	n.s.	n.s.	17.0032	16.954	17.0682	17.055	17.0251	16.9448	17.126	17.0637	17.0102	16.966	16.9766	17.1091
sp|O43617|TPPC3_HUMAN	TRAPPC3	Trafficking protein particle complex subunit 3 OS=Homo sapiens OX=9606 GN=TRAPPC3 PE=1 SV=1	0.00350534	-0.0605258	-0.10859	-0.0640311	-0.112095	0.977673	0.630361	0.392241	0.610866	0.377546	0.996788	0.849316	0.559872	0.951205	0.584235	n.s.	n.s.	n.s.	n.s.	n.s.	14.73	15.0904	14.6607	14.8721	14.571	15.0485	14.7438	14.8817	14.6741	14.7236	14.7125	14.7193
sp|O43633|CHM2A_HUMAN	CHMP2A	Charged multivesicular body protein 2a OS=Homo sapiens OX=9606 GN=CHMP2A PE=1 SV=1	0.0377968	0.0706502	-0.0614226	0.0328533	-0.0992195	0.345993	0.0793236	0.126638	0.412529	0.0142376	0.791627	0.35858	0.256925	0.90516	0.0571517	n.s.	n.s.	n.s.	n.s.	n.s.	16.3718	16.4711	16.3755	16.4545	16.4291	16.4481	16.4828	16.5013	16.4462	16.277	16.3539	16.4032
sp|O43639|NCK2_HUMAN	NCK2	Cytoplasmic protein NCK2 OS=Homo sapiens OX=9606 GN=NCK2 PE=1 SV=2	-0.136166	-0.102933	-0.071503	0.0332336	0.0646632	0.0211114	0.0700315	0.194806	0.537192	0.238492	0.371095	0.340783	0.351081	0.938481	0.436903	n.s.	n.s.	n.s.	n.s.	n.s.	16.3563	16.4099	16.3405	16.189	16.3373	16.172	16.3281	16.2449	16.2249	16.2096	16.3353	16.3474
sp|O43660|PLRG1_HUMAN	PLRG1	Pleiotropic regulator 1 OS=Homo sapiens OX=9606 GN=PLRG1 PE=1 SV=1	0.0390208	-0.102152	-0.350876	-0.141172	-0.389897	0.534221	0.105237	1.24961e-07	0.0258572	6.45429e-09	0.877975	0.403875	3.683e-06	0.423596	3.13033e-07	n.s.	n.s.	n.s.	n.s.	n.s.	15.6927	15.7114	15.5679	15.7057	15.6804	15.7029	15.4789	15.5492	15.6373	15.2763	15.282	15.361
sp|O43663|PRC1_HUMAN	PRC1	Protein regulator of cytokinesis 1 OS=Homo sapiens OX=9606 GN=PRC1 PE=1 SV=2	-0.193173	0.0439132	-0.108867	0.237086	0.0843066	0.164115	0.743644	0.422036	0.0929895	0.532206	0.630279	0.904505	0.58705	0.666432	0.715046	n.s.	n.s.	n.s.	n.s.	n.s.	14.9735	15.1885	14.8214	14.9064	14.8324	14.6651	15.0151	15.0074	15.0927	14.7741	14.7608	15.1219
sp|O43665|RGS10_HUMAN	RGS10	Regulator of G-protein signaling 10 OS=Homo sapiens OX=9606 GN=RGS10 PE=1 SV=3	0.0659551	-0.0178575	0.130463	-0.0838126	0.0645077	0.423499	0.82662	0.124991	0.312468	0.433517	0.833719	0.936283	0.254804	0.85926	0.638117	n.s.	n.s.	n.s.	n.s.	n.s.	16.3434	16.438	16.2871	16.3465	16.3824	16.5374	16.3674	16.3643	16.2831	16.5303	16.548	16.3816
sp|O43670|ZN207_HUMAN	ZNF207	BUB3-interacting and GLEBS motif-containing protein ZNF207 OS=Homo sapiens OX=9606 GN=ZNF207 PE=1 SV=1	-0.0226682	0.0358466	-0.192993	0.0585148	-0.170325	0.842388	0.753443	0.106296	0.609193	0.149981	0.974352	0.907001	0.227084	0.951054	0.320677	n.s.	n.s.	n.s.	n.s.	n.s.	15.7462	15.3431	15.7137	15.5707	15.6967	15.4677	15.6428	15.6294	15.6384	15.2424	15.4477	15.5339
sp|O43674|NDUB5_HUMAN	NDUFB5	NADH dehydrogenase [ubiquinone] 1 beta subcomplex subunit 5, mitochondrial OS=Homo sapiens OX=9606 GN=NDUFB5 PE=1 SV=1	-0.126495	-0.034459	0.172449	0.0920365	0.298945	0.153505	0.687421	0.0586523	0.290882	0.00303988	0.620902	0.880159	0.146021	0.84885	0.0166867	n.s.	n.s.	n.s.	n.s.	n.s.	15.4807	15.8506	15.8051	15.5902	15.4477	15.719	15.734	15.6449	15.6542	15.8834	15.8804	15.89
sp|O43676|NDUB3_HUMAN	NDUFB3	NADH dehydrogenase [ubiquinone] 1 beta subcomplex subunit 3 OS=Homo sapiens OX=9606 GN=NDUFB3 PE=1 SV=3	0.182438	0.274026	0.390462	0.0915883	0.208024	0.0843062	0.0103203	0.000336187	0.382999	0.049626	0.531131	0.135227	0.00256083	0.89219	0.147397	n.s.	n.s.	n.s.	n.s.	n.s.	16.556	16.6528	16.7014	16.7977	16.6931	16.9666	17.1198	16.7768	16.8356	17.0498	17.029	17.0028
sp|O43678|NDUA2_HUMAN	NDUFA2	NADH dehydrogenase [ubiquinone] 1 alpha subcomplex subunit 2 OS=Homo sapiens OX=9606 GN=NDUFA2 PE=1 SV=3	-0.0328149	-0.0130889	0.0299401	0.019726	0.062755	0.553202	0.812049	0.5881	0.720422	0.264553	0.884016	0.930554	0.728047	0.969502	0.466762	n.s.	n.s.	n.s.	n.s.	n.s.	16.282	16.5142	16.3809	16.3647	16.3654	16.3485	16.4523	16.3456	16.34	16.4365	16.4313	16.399
sp|O43681|GET3_HUMAN	GET3	ATPase GET3 OS=Homo sapiens OX=9606 GN=GET3 PE=1 SV=2	0.0464136	0.0600771	0.0363348	0.0136634	-0.0100788	0.361691	0.24233	0.47264	0.785439	0.840747	0.79861	0.585428	0.633078	0.983944	0.919109	n.s.	n.s.	n.s.	n.s.	n.s.	16.7638	16.7462	16.6987	16.7204	16.7403	16.8873	16.837	16.7846	16.7674	16.7056	16.8271	16.785
sp|O43683|BUB1_HUMAN	BUB1	Mitotic checkpoint serine/threonine-protein kinase BUB1 OS=Homo sapiens OX=9606 GN=BUB1 PE=1 SV=1	-0.597088	-0.245789	-0.704701	0.351299	-0.107613	0.0738161	0.440076	0.0386834	0.27502	0.733116	0.516405	0.738471	0.106522	0.840262	0.852484	n.s.	n.s.	n.s.	n.s.	n.s.	17.6766	17.3547	17.704	17.1197	17.291	16.5333	17.4507	17.3714	17.1759	16.5207	16.4828	17.6177
sp|O43684|BUB3_HUMAN	BUB3	Mitotic checkpoint protein BUB3 OS=Homo sapiens OX=9606 GN=BUB3 PE=1 SV=1	0.0890761	0.126202	-0.0601469	0.0371264	-0.149223	0.17392	0.0616973	0.349954	0.560184	0.0307207	0.648811	0.322763	0.521427	0.945191	0.102845	n.s.	n.s.	n.s.	n.s.	n.s.	15.7823	15.5856	15.8664	15.8005	15.8963	15.8046	15.8923	15.8587	15.8618	15.6604	15.7072	15.6863
sp|O43707|ACTN4_HUMAN	ACTN4	Alpha-actinin-4 OS=Homo sapiens OX=9606 GN=ACTN4 PE=1 SV=2	0.0621432	0.214854	0.286301	0.152711	0.224158	0.365517	0.00590672	0.00069591	0.0372599	0.00446097	0.800577	0.0966887	0.00464526	0.475934	0.0224347	n.s.	n.s.	n.s.	n.s.	n.s.	15.9438	15.7233	15.82	15.8768	15.9465	15.8503	15.9914	16.0298	16.1105	16.1059	16.0669	16.1732
sp|O43708|MAAI_HUMAN	GSTZ1	Maleylacetoacetate isomerase OS=Homo sapiens OX=9606 GN=GSTZ1 PE=1 SV=3	-0.0155797	0.060828	0.0914882	0.0764076	0.107068	0.62817	0.060787	0.00528217	0.0191119	0.00118989	0.902553	0.321319	0.0232762	0.375548	0.00776671	n.s.	n.s.	n.s.	n.s.	n.s.	16.8305	16.7641	16.772	16.7752	16.8079	16.7368	16.8515	16.8559	16.8417	16.8993	16.8455	16.8963
sp|O43716|GATC_HUMAN	GATC	Glutamyl-tRNA(Gln) amidotransferase subunit C, mitochondrial OS=Homo sapiens OX=9606 GN=GATC PE=1 SV=1	-0.499095	-0.441739	0.00347781	0.0573554	0.502572	0.000637827	0.00170983	0.976235	0.624718	0.000601229	0.0888783	0.0473075	0.986924	0.953318	0.00448173	n.s.	n.s.	n.s.	n.s.	n.s.	16.4298	16.6735	16.1295	15.9738	15.9286	15.8331	16.0931	15.8937	15.9208	16.3939	16.4533	16.396
sp|O43719|HTSF1_HUMAN	HTATSF1	HIV Tat-specific factor 1 OS=Homo sapiens OX=9606 GN=HTATSF1 PE=1 SV=1	0.0289728	-0.00407796	-0.04218	-0.0330508	-0.0711529	0.441874	0.913729	0.263355	0.380463	0.0600606	0.84158	0.968444	0.434035	0.890109	0.168959	n.s.	n.s.	n.s.	n.s.	n.s.	16.9305	16.8713	16.8837	16.9337	16.9872	16.8515	16.8889	16.8739	16.9104	16.8258	16.8458	16.8874
sp|O43731|ERD23_HUMAN	KDELR3	ER lumen protein-retaining receptor 3 OS=Homo sapiens OX=9606 GN=KDELR3 PE=1 SV=1	-0.0316504	0.182131	0.119462	0.213781	0.151113	0.892576	0.441839	0.611788	0.368553	0.522031	0.983	0.739938	0.74545	0.882409	0.706689	n.s.	n.s.	n.s.	n.s.	n.s.	12.1895	12.0212	11.7851	12.1773	12.1048	11.6188	12.2604	11.7936	12.4882	12.5601	11.6015	12.1925
sp|O43739|CYH3_HUMAN	CYTH3	Cytohesin-3 OS=Homo sapiens OX=9606 GN=CYTH3 PE=1 SV=2	0.308491	0.142296	0.408347	-0.166195	0.0998559	0.0458172	0.347933	0.00934277	0.273881	0.508984	0.450038	0.673929	0.0361037	0.838467	0.696988	n.s.	n.s.	n.s.	n.s.	n.s.	13.6459	13.8155	13.8712	14.035	13.8904	14.3328	14.0125	13.8428	13.9043	14.2528	14.3324	13.9725
sp|O43741|AAKB2_HUMAN	PRKAB2	5'-AMP-activated protein kinase subunit beta-2 OS=Homo sapiens OX=9606 GN=PRKAB2 PE=1 SV=1	-0.0292394	-0.0645628	0.0640591	-0.0353234	0.0932985	0.786727	0.552241	0.555307	0.743923	0.39358	0.959417	0.808278	0.701961	0.971656	0.60008	n.s.	n.s.	n.s.	n.s.	n.s.	16.3828	16.6685	16.4804	16.5765	16.4503	16.4171	16.5045	16.4223	16.4111	16.6198	16.5362	16.5678
sp|O43747|AP1G1_HUMAN	AP1G1	AP-1 complex subunit gamma-1 OS=Homo sapiens OX=9606 GN=AP1G1 PE=1 SV=5	0.0560146	0.0179551	0.0691085	-0.0380596	0.0130939	0.471312	0.815876	0.376432	0.622785	0.865099	0.856445	0.932655	0.54643	0.953318	0.933187	n.s.	n.s.	n.s.	n.s.	n.s.	15.7832	15.8352	15.7558	15.7468	15.7721	16.0234	15.7051	15.8941	15.8289	15.856	15.9728	15.7528
sp|O43752|STX6_HUMAN	STX6	Syntaxin-6 OS=Homo sapiens OX=9606 GN=STX6 PE=1 SV=1	0.137664	0.0289232	0.304986	-0.108741	0.167322	0.245634	0.805823	0.0125228	0.357649	0.159778	0.725992	0.927853	0.0452166	0.871271	0.335693	n.s.	n.s.	n.s.	n.s.	n.s.	17.5011	17.437	17.4054	17.574	17.4447	17.7379	17.5468	17.4355	17.448	17.9144	17.7822	17.562
sp|O43761|SNG3_HUMAN	SYNGR3	Synaptogyrin-3 OS=Homo sapiens OX=9606 GN=SYNGR3 PE=1 SV=2	0.180865	-0.00898649	0.507269	-0.189852	0.326404	0.364396	0.963516	0.0196339	0.341767	0.112594	0.799769	0.98955	0.0642419	0.866177	0.26289	n.s.	n.s.	n.s.	n.s.	n.s.	16.2027	16.3507	16.2984	16.3307	16.079	16.9846	16.362	16.4185	16.0443	16.7349	17.0978	16.5409
sp|O43765|SGTA_HUMAN	SGTA	Small glutamine-rich tetratricopeptide repeat-containing protein alpha OS=Homo sapiens OX=9606 GN=SGTA PE=1 SV=1	-0.0624425	-0.0174513	0.0817042	0.0449912	0.144147	0.681576	0.908449	0.592144	0.767176	0.349719	0.92411	0.96618	0.730529	0.980438	0.557731	n.s.	n.s.	n.s.	n.s.	n.s.	15.052	14.4974	15.032	14.7708	14.8541	14.7691	15.013	14.7213	14.7946	15.0863	14.9732	14.7669
sp|O43768|ENSA_HUMAN	ENSA	Alpha-endosulfine OS=Homo sapiens OX=9606 GN=ENSA PE=1 SV=1	-0.0106787	-0.0811281	0.0525684	-0.0704494	0.0632471	0.876219	0.247889	0.447759	0.312867	0.363233	0.980703	0.590374	0.610747	0.85987	0.570614	n.s.	n.s.	n.s.	n.s.	n.s.	16.6284	16.3853	16.644	16.4924	16.5328	16.6005	16.4472	16.5482	16.4189	16.5566	16.6387	16.6202
sp|O43772|MCAT_HUMAN	SLC25A20	Mitochondrial carnitine/acylcarnitine carrier protein OS=Homo sapiens OX=9606 GN=SLC25A20 PE=1 SV=1	-0.0707279	-0.031719	-0.14635	0.0390089	-0.0756218	0.211191	0.566318	0.0167391	0.481949	0.182974	0.693939	0.815506	0.0567324	0.93191	0.365991	n.s.	n.s.	n.s.	n.s.	n.s.	16.7414	16.5842	16.7745	16.606	16.6822	16.5996	16.7282	16.6321	16.6447	16.5282	16.5234	16.6093
sp|O43776|SYNC_HUMAN	NARS1	Asparagine--tRNA ligase, cytoplasmic OS=Homo sapiens OX=9606 GN=NARS1 PE=1 SV=1	-0.0227839	0.0716142	0.00253035	0.0943981	0.0253142	0.650653	0.167611	0.959742	0.075557	0.615164	0.912643	0.496463	0.978252	0.616507	0.77729	n.s.	n.s.	n.s.	n.s.	n.s.	16.0157	15.8944	16.061	15.9334	15.9985	15.9709	16.1184	16.0243	16.0432	15.9881	15.9874	16.0032
sp|O43795|MYO1B_HUMAN	MYO1B	Unconventional myosin-Ib OS=Homo sapiens OX=9606 GN=MYO1B PE=1 SV=3	-0.0513885	0.0152728	0.711832	0.0666613	0.763221	0.120734	0.643593	2.13623e-50	0.0446444	3.23991e-54	0.585685	0.855812	1.63699e-46	0.501647	2.48275e-50	n.s.	n.s.	up	n.s.	up	15.5137	15.461	15.5126	15.4468	15.4252	15.4612	15.5303	15.5207	15.4822	16.2285	16.1569	16.2374
sp|O43808|PM34_HUMAN	SLC25A17	Peroxisomal membrane protein PMP34 OS=Homo sapiens OX=9606 GN=SLC25A17 PE=1 SV=1	0.0374982	0.0947221	-0.192125	0.0572239	-0.229623	0.785985	0.495829	0.177763	0.679141	0.11191	0.959354	0.774253	0.329062	0.964227	0.261852	n.s.	n.s.	n.s.	n.s.	n.s.	14.185	14.4066	14.2202	14.1823	14.0888	14.6531	14.3696	14.3771	14.3492	13.9075	14.2007	14.1271
sp|O43809|CPSF5_HUMAN	NUDT21	Cleavage and polyadenylation specificity factor subunit 5 OS=Homo sapiens OX=9606 GN=NUDT21 PE=1 SV=1	0.0279558	-0.00122362	-0.0522808	-0.0291794	-0.0802366	0.651854	0.984186	0.403028	0.637796	0.20675	0.91281	0.99607	0.569606	0.959042	0.397557	n.s.	n.s.	n.s.	n.s.	n.s.	16.3625	16.4691	16.4595	16.4202	16.4456	16.5091	16.3032	16.4792	16.5049	16.2669	16.4315	16.4358
sp|O43813|LANC1_HUMAN	LANCL1	Glutathione S-transferase LANCL1 OS=Homo sapiens OX=9606 GN=LANCL1 PE=1 SV=1	0.0774942	0.129397	0.267358	0.0519025	0.189864	0.0868041	0.00814833	1.66171e-05	0.237957	0.000471749	0.533308	0.11586	0.00021546	0.816298	0.00367006	n.s.	n.s.	n.s.	n.s.	n.s.	16.4366	16.4926	16.4309	16.4848	16.4879	16.6199	16.6154	16.5818	16.5512	16.7559	16.7771	16.6292
sp|O43815|STRN_HUMAN	STRN	Striatin OS=Homo sapiens OX=9606 GN=STRN PE=1 SV=4	-0.0710187	0.0384827	0.00673649	0.109501	0.0777552	0.336861	0.598516	0.926205	0.147305	0.294589	0.788036	0.832166	0.957276	0.737618	0.500097	n.s.	n.s.	n.s.	n.s.	n.s.	15.5591	15.3832	15.5611	15.4674	15.4913	15.3317	15.6377	15.525	15.4561	15.4348	15.4594	15.6294
sp|O43818|U3IP2_HUMAN	RRP9	U3 small nucleolar RNA-interacting protein 2 OS=Homo sapiens OX=9606 GN=RRP9 PE=1 SV=1	-0.153286	-0.221448	-0.114504	-0.0681622	0.038782	0.225523	0.0882061	0.359756	0.581971	0.753233	0.710545	0.37507	0.529741	0.945664	0.864037	n.s.	n.s.	n.s.	n.s.	n.s.	15.9735	15.7712	15.8807	15.7785	15.659	15.728	15.8286	15.5863	15.5462	15.8359	15.7123	15.7336
sp|O43819|SCO2_HUMAN	SCO2	Protein SCO2 homolog, mitochondrial OS=Homo sapiens OX=9606 GN=SCO2 PE=1 SV=3	-0.0795701	-0.0143987	0.0234779	0.0651714	0.103048	0.228447	0.826045	0.720204	0.322551	0.120951	0.711991	0.936258	0.824828	0.863616	0.276632	n.s.	n.s.	n.s.	n.s.	n.s.	17.1438	17.1557	17.2368	17.0838	17.0914	17.1223	17.1993	17.1343	17.1595	17.1523	17.2207	17.2336
sp|O43822|CF410_HUMAN	CFAP410	Cilia- and flagella-associated protein 410 OS=Homo sapiens OX=9606 GN=CFAP410 PE=1 SV=1	-0.154438	-0.171339	-0.0681951	-0.0169011	0.086243	0.0843816	0.0583464	0.426201	0.842	0.3175	0.531131	0.316898	0.590913	0.989893	0.526282	n.s.	n.s.	n.s.	n.s.	n.s.	16.3931	16.6528	16.3633	16.3611	16.3485	16.2362	16.3006	16.2736	16.3209	16.3259	16.4445	16.4341
sp|O43823|AKAP8_HUMAN	AKAP8	A-kinase anchor protein 8 OS=Homo sapiens OX=9606 GN=AKAP8 PE=1 SV=1	0.139016	0.086422	-0.0571869	-0.0525939	-0.196203	0.290695	0.506071	0.658496	0.684219	0.143356	0.75482	0.780232	0.779674	0.964227	0.311023	n.s.	n.s.	n.s.	n.s.	n.s.	14.8108	14.2055	14.7211	14.7558	14.7294	14.6692	14.6751	14.6154	14.7061	14.6048	14.4521	14.5089
sp|O43824|GTPB6_HUMAN	GTPBP6	Putative GTP-binding protein 6 OS=Homo sapiens OX=9606 GN=GTPBP6 PE=1 SV=4	-0.168141	-0.0823939	-0.103063	0.0857475	0.065078	0.124875	0.444769	0.340552	0.426657	0.545342	0.588284	0.740862	0.513147	0.911089	0.726143	n.s.	n.s.	n.s.	n.s.	n.s.	14.2362	14.3531	14.3558	13.9755	14.1223	14.3428	14.3586	14.1016	14.2377	14.1691	14.1853	14.2815
sp|O43825|B3GT2_HUMAN	B3GALT2	Beta-1,3-galactosyltransferase 2 OS=Homo sapiens OX=9606 GN=B3GALT2 PE=1 SV=1	0.0388531	0.252579	0.0989575	0.213726	0.0601044	0.670893	0.0134248	0.287457	0.0313807	0.512854	0.921126	0.157562	0.46093	0.44615	0.698915	n.s.	n.s.	n.s.	n.s.	n.s.	13.3674	13.3819	13.2917	13.2982	13.2866	13.5728	13.6543	13.6721	13.4723	13.4407	13.5055	13.3916
sp|O43826|G6PT1_HUMAN	SLC37A4	Glucose-6-phosphate exchanger SLC37A4 OS=Homo sapiens OX=9606 GN=SLC37A4 PE=1 SV=1	-0.00131773	0.119879	0.0482372	0.121197	0.0495549	0.990143	0.271542	0.65228	0.266532	0.643499	0.999076	0.612029	0.775075	0.836718	0.794446	n.s.	n.s.	n.s.	n.s.	n.s.	15.0623	14.8836	15.1136	14.9539	14.9723	15.1294	15.2327	14.9714	15.215	14.9993	15.0613	15.1436
sp|O43829|ZBT14_HUMAN	ZBTB14	Zinc finger and BTB domain-containing protein 14 OS=Homo sapiens OX=9606 GN=ZBTB14 PE=1 SV=2	-0.205239	-0.11162	-0.596686	0.0936191	-0.391447	0.303037	0.570232	0.00758813	0.63338	0.060543	0.76322	0.816565	0.0309626	0.956665	0.16988	n.s.	n.s.	down	n.s.	n.s.	13.7795	14.4468	13.4692	13.8519	13.4186	13.8093	13.7134	13.8172	13.83	13.4856	13.3485	13.0714
sp|O43837|IDH3B_HUMAN	IDH3B	Isocitrate dehydrogenase [NAD] subunit beta, mitochondrial OS=Homo sapiens OX=9606 GN=IDH3B PE=1 SV=2	-0.00130985	0.0180425	0.0374221	0.0193524	0.0387319	0.966948	0.568412	0.237784	0.540708	0.22185	0.995037	0.816153	0.40492	0.94062	0.416165	n.s.	n.s.	n.s.	n.s.	n.s.	15.4504	15.4595	15.5347	15.4732	15.4549	15.5126	15.5533	15.4761	15.4693	15.4944	15.511	15.5515
sp|O43847|NRDC_HUMAN	NRDC	Nardilysin OS=Homo sapiens OX=9606 GN=NRDC PE=1 SV=3	-0.220003	-0.226464	-0.174528	-0.00646052	0.045475	0.00502138	0.00413107	0.0196339	0.923865	0.504519	0.248283	0.0795832	0.0642419	0.995851	0.6936	n.s.	n.s.	n.s.	n.s.	n.s.	16.3059	16.4368	16.2348	16.1024	16.2108	16.0044	15.9746	16.1769	16.1467	16.0671	16.1574	16.2295
sp|O43852|CALU_HUMAN	CALU	Calumenin OS=Homo sapiens OX=9606 GN=CALU PE=1 SV=2	0.0108852	0.0467602	0.0956842	0.035875	0.084799	0.857886	0.442266	0.117237	0.555332	0.164614	0.978583	0.739938	0.242807	0.943268	0.342039	n.s.	n.s.	n.s.	n.s.	n.s.	15.7725	15.7373	15.7955	15.789	15.7624	15.7866	15.7265	15.8699	15.8492	15.8882	15.849	15.8552
sp|O43854|EDIL3_HUMAN	EDIL3	EGF-like repeat and discoidin I-like domain-containing protein 3 OS=Homo sapiens OX=9606 GN=EDIL3 PE=1 SV=1	-0.0307296	0.042483	0.326629	0.0732126	0.357359	0.519694	0.376619	5.50113e-06	0.137699	1.96444e-06	0.875754	0.69483	8.70974e-05	0.728311	3.89055e-05	n.s.	n.s.	n.s.	n.s.	n.s.	16.5094	16.6008	16.5575	16.5671	16.482	16.5264	16.7241	16.5494	16.5217	16.9127	16.8147	16.9203
sp|O43861|ATP9B_HUMAN	ATP9B	Probable phospholipid-transporting ATPase IIB OS=Homo sapiens OX=9606 GN=ATP9B PE=2 SV=4	-0.103667	-0.023007	-0.319175	0.0806601	-0.215508	0.253837	0.795641	0.00249716	0.370268	0.0266126	0.73276	0.924218	0.0128256	0.88348	0.092152	n.s.	n.s.	n.s.	n.s.	n.s.	15.4776	15.7451	15.5112	15.4612	15.4726	15.4892	15.554	15.6018	15.5091	15.2785	15.2807	15.2172
sp|O43865|SAHH2_HUMAN	AHCYL1	S-adenosylhomocysteine hydrolase-like protein 1 OS=Homo sapiens OX=9606 GN=AHCYL1 PE=1 SV=2	0.0341025	0.0857277	0.368622	0.0516252	0.334519	0.637005	0.245179	0.000123927	0.477262	0.000306839	0.906838	0.587266	0.00113741	0.929869	0.00257819	n.s.	n.s.	n.s.	n.s.	n.s.	15.7912	15.8319	15.7673	15.8793	15.6925	15.9209	15.9867	15.8421	15.8188	16.2762	16.2165	16.0036
sp|O43903|GAS2_HUMAN	GAS2	Growth arrest-specific protein 2 OS=Homo sapiens OX=9606 GN=GAS2 PE=1 SV=1	-0.085041	-0.13155	-0.223533	-0.0465087	-0.138492	0.317084	0.126269	0.0122256	0.581905	0.108244	0.771817	0.434738	0.0444213	0.945664	0.255538	n.s.	n.s.	n.s.	n.s.	n.s.	15.3189	15.2226	15.4269	15.2929	15.3119	15.1086	15.2946	15.0411	15.2382	15.0377	15.0408	15.2194
sp|O43909|EXTL3_HUMAN	EXTL3	Exostosin-like 3 OS=Homo sapiens OX=9606 GN=EXTL3 PE=1 SV=1	0.226856	0.348402	0.24591	0.121546	0.0190537	0.271334	0.100279	0.234835	0.54946	0.92477	0.744263	0.395749	0.400968	0.941509	0.96402	n.s.	n.s.	n.s.	n.s.	n.s.	16.4527	15.627	16.3311	16.3518	16.4562	16.2833	16.5304	16.4013	16.5243	16.3773	16.3836	16.3876
sp|O43913|ORC5_HUMAN	ORC5	Origin recognition complex subunit 5 OS=Homo sapiens OX=9606 GN=ORC5 PE=1 SV=1	-0.000387888	-0.0139723	-0.225249	-0.0135844	-0.224862	0.995282	0.831335	0.000894472	0.835949	0.000911809	0.999134	0.937929	0.00562292	0.989654	0.00623857	n.s.	n.s.	n.s.	n.s.	n.s.	15.1263	15.1937	15.0457	15.1181	15.0884	15.158	15.0651	15.1621	15.0966	14.874	14.9486	14.8673
sp|O43915|VEGFD_HUMAN	VEGFD	Vascular endothelial growth factor D OS=Homo sapiens OX=9606 GN=VEGFD PE=1 SV=1	0.051814	0.244939	-0.252891	0.193125	-0.304705	0.560495	0.0134986	0.0112547	0.0429792	0.00341157	0.88508	0.157703	0.0415838	0.495905	0.0182533	n.s.	n.s.	n.s.	n.s.	n.s.	16.8304	17.1023	16.871	17.0649	16.9031	16.9911	17.1865	17.1162	17.2358	16.6115	16.7724	16.661
sp|O43920|NDUS5_HUMAN	NDUFS5	NADH dehydrogenase [ubiquinone] iron-sulfur protein 5 OS=Homo sapiens OX=9606 GN=NDUFS5 PE=1 SV=3	0.101288	0.184201	0.353112	0.0829133	0.251824	0.491247	0.219311	0.0270687	0.572047	0.100427	0.867466	0.563172	0.0822145	0.945664	0.242157	n.s.	n.s.	n.s.	n.s.	n.s.	15.419	15.1503	15.7507	15.5756	15.4814	15.5668	15.756	15.6647	15.4518	15.705	15.7759	15.8985
sp|O43924|PDE6D_HUMAN	PDE6D	Retinal rod rhodopsin-sensitive cGMP 3',5'-cyclic phosphodiesterase subunit delta OS=Homo sapiens OX=9606 GN=PDE6D PE=1 SV=1	-0.04866	-0.0386114	-0.0709881	0.0100485	-0.0223281	0.323712	0.430631	0.157679	0.835804	0.646127	0.776504	0.735209	0.300673	0.989654	0.795228	n.s.	n.s.	n.s.	n.s.	n.s.	16.1041	16.1558	16.0058	16.019	16.0614	16.0393	16.0906	16.0235	16.0358	16.0724	15.9966	15.9838
sp|O43929|ORC4_HUMAN	ORC4	Origin recognition complex subunit 4 OS=Homo sapiens OX=9606 GN=ORC4 PE=1 SV=2	-0.037614	-0.0162624	-0.13298	0.0213515	-0.0953662	0.517744	0.778421	0.033993	0.71209	0.114399	0.874971	0.915068	0.0967999	0.967408	0.266027	n.s.	n.s.	n.s.	n.s.	n.s.	14.8987	15.0573	14.8257	14.8689	14.9252	14.8748	14.9737	14.8666	14.8926	14.8389	14.7657	14.7783
sp|O43933|PEX1_HUMAN	PEX1	Peroxisomal ATPase PEX1 OS=Homo sapiens OX=9606 GN=PEX1 PE=1 SV=1	-0.0221263	-0.00317168	-0.0490595	0.0189546	-0.0269331	0.673691	0.951847	0.351333	0.718271	0.608332	0.92136	0.985621	0.522594	0.968137	0.77359	n.s.	n.s.	n.s.	n.s.	n.s.	16.0073	15.879	15.9633	15.9052	15.9657	15.9123	15.8246	16.0039	16.0115	15.8605	15.894	15.9479
sp|O43934|MFS11_HUMAN	MFSD11	UNC93-like protein MFSD11 OS=Homo sapiens OX=9606 GN=MFSD11 PE=1 SV=2	0.0103194	-0.0508587	-0.140695	-0.0611781	-0.151014	0.946094	0.739446	0.363763	0.689367	0.330712	0.990609	0.902924	0.533643	0.964916	0.539545	n.s.	n.s.	n.s.	n.s.	n.s.	17.4015	17.822	17.351	17.5622	17.4679	17.5754	17.5106	17.5108	17.4007	17.4462	17.3868	17.3195
sp|O60216|RAD21_HUMAN	RAD21	Double-strand-break repair protein rad21 homolog OS=Homo sapiens OX=9606 GN=RAD21 PE=1 SV=2	-0.0933943	-0.370346	-0.351991	-0.276951	-0.258597	0.623718	0.0663091	0.0792761	0.158798	0.186317	0.901051	0.333664	0.183455	0.744522	0.370362	n.s.	n.s.	n.s.	n.s.	n.s.	14.8216	15.0389	14.7764	14.8808	14.8012	14.6748	13.8598	14.7646	14.9014	14.4826	14.534	14.5643
sp|O60229|KALRN_HUMAN	KALRN	Kalirin OS=Homo sapiens OX=9606 GN=KALRN PE=1 SV=3	-0.0185527	-0.0314885	-0.0134543	-0.0129359	0.00509839	0.497139	0.256301	0.621065	0.634466	0.850849	0.867466	0.597049	0.752207	0.956817	0.923796	n.s.	n.s.	n.s.	n.s.	n.s.	16.1525	16.2156	16.1814	16.1599	16.1653	16.1686	16.186	16.1318	16.1373	16.1999	16.1461	16.1631
sp|O60231|DHX16_HUMAN	DHX16	Pre-mRNA-splicing factor ATP-dependent RNA helicase DHX16 OS=Homo sapiens OX=9606 GN=DHX16 PE=1 SV=2	-0.0330583	0.0259611	-0.274755	0.0590194	-0.241697	0.617649	0.694548	0.000790254	0.377414	0.00217144	0.899839	0.883488	0.00508884	0.889774	0.0126828	n.s.	n.s.	n.s.	n.s.	n.s.	15.992	15.9974	16.06	15.9773	16.03	15.9429	16.1009	16.0284	15.998	15.5722	15.7916	15.8613
sp|O60232|ZNRD2_HUMAN	ZNRD2	Protein ZNRD2 OS=Homo sapiens OX=9606 GN=ZNRD2 PE=1 SV=1	-0.241442	-0.203026	-0.266056	0.038416	-0.0246142	0.0253666	0.0579423	0.0143354	0.714118	0.814341	0.388819	0.315527	0.0502756	0.967818	0.904522	n.s.	n.s.	n.s.	n.s.	n.s.	14.0222	13.9586	13.9007	13.8325	13.695	13.6297	13.788	13.832	13.6524	13.5839	13.6823	13.8171
sp|O60234|GMFG_HUMAN	GMFG	Glia maturation factor gamma OS=Homo sapiens OX=9606 GN=GMFG PE=1 SV=1	-0.213203	-0.173633	-0.144502	0.0395694	0.0687006	0.0376581	0.0827361	0.142338	0.677003	0.472298	0.427734	0.364734	0.2793	0.964227	0.668564	n.s.	n.s.	n.s.	n.s.	n.s.	15.1365	15.3153	15.108	15.1422	14.7818	14.9962	15.0485	15.0994	14.8911	14.9846	15.1671	14.9747
sp|O60237|MYPT2_HUMAN	PPP1R12B	Protein phosphatase 1 regulatory subunit 12B OS=Homo sapiens OX=9606 GN=PPP1R12B PE=1 SV=2	-0.147916	-0.183359	-0.087101	-0.035443	0.0608146	0.330292	0.231626	0.562133	0.812597	0.68475	0.782175	0.575423	0.707348	0.988355	0.819063	n.s.	n.s.	n.s.	n.s.	n.s.	16.3041	16.7693	16.3506	16.3948	16.2626	16.3227	16.337	16.251	16.2859	16.4142	16.3841	16.3643
sp|O60238|BNI3L_HUMAN	BNIP3L	BCL2/adenovirus E1B 19 kDa protein-interacting protein 3-like OS=Homo sapiens OX=9606 GN=BNIP3L PE=1 SV=1	-0.0659471	0.0499623	-0.0951351	0.115909	-0.029188	0.441561	0.558097	0.27228	0.185447	0.73119	0.84158	0.811624	0.44431	0.766754	0.851277	n.s.	n.s.	n.s.	n.s.	n.s.	16.8251	17.071	16.7823	16.8349	16.7361	16.9096	16.999	16.9282	16.9011	16.7436	16.7185	16.9309
sp|O60242|AGRB3_HUMAN	ADGRB3	Adhesion G protein-coupled receptor B3 OS=Homo sapiens OX=9606 GN=ADGRB3 PE=1 SV=2	-0.133821	0.0410207	0.496092	0.174842	0.629913	0.353061	0.772796	0.00306392	0.229921	0.000460221	0.795125	0.913843	0.0150602	0.81316	0.00360601	n.s.	n.s.	n.s.	n.s.	up	15.5355	15.1325	15.4422	15.3517	15.3705	14.9866	15.5236	15.3095	15.4001	15.6789	15.8337	16.0859
sp|O60243|H6ST1_HUMAN	HS6ST1	Heparan-sulfate 6-O-sulfotransferase 1 OS=Homo sapiens OX=9606 GN=HS6ST1 PE=1 SV=5	-0.0639918	-0.117921	-0.156697	-0.0539289	-0.0927054	0.527577	0.246393	0.125188	0.594279	0.361044	0.877232	0.587913	0.255069	0.948295	0.568341	n.s.	n.s.	n.s.	n.s.	n.s.	16.3599	16.5154	16.4165	16.4002	16.3095	16.3902	16.3635	16.2866	16.2881	16.2537	16.213	16.3551
sp|O60244|MED14_HUMAN	MED14	Mediator of RNA polymerase II transcription subunit 14 OS=Homo sapiens OX=9606 GN=MED14 PE=1 SV=2	0.0347559	0.0232444	-0.478377	-0.0115115	-0.513133	0.652543	0.762866	1.70588e-05	0.881074	7.9306e-06	0.913107	0.910175	0.000219331	0.995309	0.000123521	n.s.	n.s.	n.s.	n.s.	n.s.	15.3916	15.7084	15.5544	15.5966	15.5315	15.6305	15.6498	15.5199	15.5544	15.0646	15.0793	15.0753
sp|O60245|PCDH7_HUMAN	PCDH7	Protocadherin-7 OS=Homo sapiens OX=9606 GN=PCDH7 PE=1 SV=2	-0.283426	-0.257437	0.481508	0.0259892	0.764934	0.0170771	0.0276977	0.000405149	0.808079	3.59588e-06	0.347158	0.230483	0.00295964	0.987459	6.36546e-05	n.s.	n.s.	n.s.	n.s.	up	12.9649	13.2349	13.0565	12.758	13.0544	12.5936	12.8823	12.8135	12.7882	13.4951	13.5624	13.6433
sp|O60256|KPRB_HUMAN	PRPSAP2	Phosphoribosyl pyrophosphate synthase-associated protein 2 OS=Homo sapiens OX=9606 GN=PRPSAP2 PE=1 SV=1	0.0343609	0.0683119	0.14014	0.0339511	0.105779	0.380769	0.0826495	0.000462716	0.38646	0.00763868	0.808563	0.364734	0.00330456	0.895803	0.0347715	n.s.	n.s.	n.s.	n.s.	n.s.	17.1066	17.026	17.1038	17.0753	17.1205	17.1438	17.1408	17.1548	17.1457	17.2525	17.2615	17.1429
sp|O60264|SMCA5_HUMAN	SMARCA5	SWI/SNF-related matrix-associated actin-dependent regulator of chromatin subfamily A member 5 OS=Homo sapiens OX=9606 GN=SMARCA5 PE=1 SV=1	0.197453	0.0395095	-0.377566	-0.157944	-0.575019	0.00854273	0.551624	4.07427e-05	0.0284424	3.47254e-07	0.294128	0.80787	0.000457844	0.439481	8.89969e-06	n.s.	n.s.	n.s.	n.s.	n.s.	16.074	15.912	16.1078	16.2019	16.2902	16.1941	16.0733	16.0273	16.1117	15.7678	15.7041	15.4892
sp|O60268|K0513_HUMAN	KIAA0513	Uncharacterized protein KIAA0513 OS=Homo sapiens OX=9606 GN=KIAA0513 PE=1 SV=1	-0.0544399	-0.0820157	0.0592599	-0.0275758	0.1137	0.292148	0.114747	0.251942	0.592255	0.0303978	0.75482	0.416394	0.421506	0.948295	0.102032	n.s.	n.s.	n.s.	n.s.	n.s.	16.2946	16.4091	16.3025	16.2585	16.2977	16.2867	16.3121	16.1839	16.264	16.3466	16.4316	16.4057
sp|O60271|JIP4_HUMAN	SPAG9	C-Jun-amino-terminal kinase-interacting protein 4 OS=Homo sapiens OX=9606 GN=SPAG9 PE=1 SV=4	-0.0183629	0.000358851	-0.0651445	0.0187218	-0.0467815	0.789145	0.995825	0.349792	0.785135	0.498698	0.96053	0.999585	0.521333	0.983944	0.689185	n.s.	n.s.	n.s.	n.s.	n.s.	14.4892	14.7351	14.5368	14.6221	14.4912	14.5927	14.5706	14.6347	14.5569	14.5525	14.5008	14.5124
sp|O60282|KIF5C_HUMAN	KIF5C	Kinesin heavy chain isoform 5C OS=Homo sapiens OX=9606 GN=KIF5C PE=1 SV=1	0.0201367	0.0923493	0.239028	0.0722126	0.218892	0.726252	0.123356	0.000793889	0.220776	0.00160761	0.94275	0.430705	0.00510367	0.804654	0.00994277	n.s.	n.s.	n.s.	n.s.	n.s.	16.3505	16.151	16.3107	16.2939	16.3285	16.2502	16.3953	16.36	16.334	16.5532	16.4731	16.5029
sp|O60284|ST18_HUMAN	ST18	Suppression of tumorigenicity 18 protein OS=Homo sapiens OX=9606 GN=ST18 PE=1 SV=1	-0.15973	0.138641	-1.28359	0.298371	-1.12386	0.355624	0.421815	3.01685e-08	0.0902252	3.46183e-07	0.795125	0.726794	1.16172e-06	0.658493	8.89969e-06	n.s.	n.s.	down	n.s.	down	13.873	14	13.9622	14.0046	13.9993	13.3522	14.0616	14.0257	14.1638	12.567	12.6261	12.7913
sp|O60287|NPA1P_HUMAN	URB1	Nucleolar pre-ribosomal-associated protein 1 OS=Homo sapiens OX=9606 GN=URB1 PE=1 SV=4	0.0204955	0.0306043	-0.0244172	0.0101088	-0.0449126	0.913457	0.871117	0.896992	0.957245	0.811911	0.986575	0.951917	0.938894	0.997467	0.903132	n.s.	n.s.	n.s.	n.s.	n.s.	12.1281	12.7043	12.1599	12.5759	12.1792	12.2987	12.0093	12.4059	12.669	12.2851	12.4398	12.1942
sp|O60290|ZN862_HUMAN	ZNF862	Zinc finger protein 862 OS=Homo sapiens OX=9606 GN=ZNF862 PE=2 SV=2	-0.134978	-0.101679	-0.260685	0.0332991	-0.125706	0.320174	0.450497	0.0662103	0.80305	0.353426	0.775147	0.74262	0.160408	0.986773	0.561652	n.s.	n.s.	n.s.	n.s.	n.s.	14.5371	14.9914	14.6231	14.4646	14.5902	14.6918	14.7451	14.5411	14.5604	14.4604	14.2443	14.6648
sp|O60291|MGRN1_HUMAN	MGRN1	E3 ubiquitin-protein ligase MGRN1 OS=Homo sapiens OX=9606 GN=MGRN1 PE=1 SV=2	0.179655	0.203586	0.370111	0.0239317	0.190456	0.0296294	0.0147978	5.84821e-05	0.762476	0.0217655	0.399476	0.166856	0.000615589	0.977848	0.0789346	n.s.	n.s.	n.s.	n.s.	n.s.	18.4649	18.4044	18.5468	18.672	18.5865	18.6966	18.7325	18.6098	18.6846	18.8631	18.7113	18.9521
sp|O60292|SI1L3_HUMAN	SIPA1L3	Signal-induced proliferation-associated 1-like protein 3 OS=Homo sapiens OX=9606 GN=SIPA1L3 PE=1 SV=3	-0.0846646	-0.140798	0.28074	-0.0561332	0.365405	0.512029	0.281907	0.0423106	0.662395	0.0114067	0.872043	0.621717	0.114581	0.963078	0.048001	n.s.	n.s.	n.s.	n.s.	n.s.	15.16	14.8182	15.0731	14.9968	14.9011	14.8993	15.0002	14.8217	14.8069	15.3038	15.2588	15.3309
sp|O60293|ZC3H1_HUMAN	ZFC3H1	Zinc finger C3H1 domain-containing protein OS=Homo sapiens OX=9606 GN=ZFC3H1 PE=1 SV=3	0.109886	-0.0332946	-0.406938	-0.143181	-0.516825	0.06597	0.57326	1.74297e-09	0.0174938	6.38008e-13	0.503567	0.818759	1.06851e-07	0.36334	9.22463e-11	n.s.	n.s.	n.s.	n.s.	n.s.	14.9174	14.8325	14.8872	14.9281	14.9446	15.094	14.803	14.8564	14.8778	14.3804	14.5307	14.5051
sp|O60294|TYW4_HUMAN	LCMT2	tRNA wybutosine-synthesizing protein 4 OS=Homo sapiens OX=9606 GN=LCMT2 PE=1 SV=3	-0.233848	-0.186995	-0.102602	0.0468538	0.131246	0.0123118	0.0425603	0.257665	0.603035	0.149576	0.319502	0.280565	0.428176	0.950099	0.320168	n.s.	n.s.	n.s.	n.s.	n.s.	13.4161	13.5416	13.3105	13.0158	13.2911	13.2596	13.2293	13.222	13.2559	13.4007	13.2629	13.2967
sp|O60296|TRAK2_HUMAN	TRAK2	Trafficking kinesin-binding protein 2 OS=Homo sapiens OX=9606 GN=TRAK2 PE=1 SV=2	0.0462034	0.0965499	0.0510157	0.0503466	0.00481229	0.695404	0.417519	0.665705	0.669801	0.967382	0.931848	0.723082	0.785298	0.963348	0.983946	n.s.	n.s.	n.s.	n.s.	n.s.	16.973	16.4622	16.9569	16.8677	16.8666	16.7965	16.9305	16.8452	16.9061	16.8411	16.8264	16.8777
sp|O60306|AQR_HUMAN	AQR	RNA helicase aquarius OS=Homo sapiens OX=9606 GN=AQR PE=1 SV=4	-0.015234	-0.0848907	-0.425903	-0.0696566	-0.410669	0.741611	0.0687849	1.82532e-14	0.134123	8.47843e-14	0.948074	0.3383	3.33035e-12	0.722867	1.54691e-11	n.s.	n.s.	n.s.	n.s.	n.s.	16.6564	16.6274	16.6845	16.6595	16.6322	16.6309	16.6198	16.5548	16.539	16.1925	16.2636	16.2345
sp|O60308|CE104_HUMAN	CEP104	Centrosomal protein of 104 kDa OS=Homo sapiens OX=9606 GN=CEP104 PE=1 SV=1	-0.0144349	-0.0858238	-0.0623088	-0.0713889	-0.0478739	0.916589	0.536235	0.652342	0.606151	0.728846	0.987279	0.799775	0.775075	0.950099	0.850184	n.s.	n.s.	n.s.	n.s.	n.s.	14.7276	14.3461	14.8426	14.6993	14.7407	14.433	14.5741	14.6005	14.4843	14.3847	14.6164	14.7283
sp|O60313|OPA1_HUMAN	OPA1	Dynamin-like 120 kDa protein, mitochondrial OS=Homo sapiens OX=9606 GN=OPA1 PE=1 SV=3	-0.0223479	0.00470222	0.134021	0.0270501	0.156369	0.340569	0.840863	4.49811e-08	0.248973	3.20927e-10	0.78836	0.941172	1.59579e-06	0.825849	2.36468e-08	n.s.	n.s.	n.s.	n.s.	n.s.	17.1986	17.2542	17.2225	17.2048	17.199	17.2045	17.253	17.2096	17.2269	17.3853	17.3383	17.3538
sp|O60315|ZEB2_HUMAN	ZEB2	Zinc finger E-box-binding homeobox 2 OS=Homo sapiens OX=9606 GN=ZEB2 PE=1 SV=1	-0.0567781	-0.193453	-0.521023	-0.136675	-0.464245	0.316386	0.000823483	8.00712e-16	0.0168832	2.04252e-13	0.771292	0.030589	1.91745e-13	0.355474	3.2608e-11	n.s.	n.s.	n.s.	n.s.	n.s.	15.0497	15.2412	15.1817	15.1269	15.1311	15.0443	14.9049	14.9982	14.989	14.6648	14.6255	14.6192
sp|O60318|GANP_HUMAN	MCM3AP	Germinal-center associated nuclear protein OS=Homo sapiens OX=9606 GN=MCM3AP PE=1 SV=2	-0.229654	-0.179289	-0.549925	0.0503647	-0.320271	0.150253	0.254621	0.00259952	0.74365	0.0519671	0.618818	0.595997	0.0132689	0.971656	0.152173	n.s.	n.s.	n.s.	n.s.	n.s.	15.2416	15.4853	14.9177	15.1673	15.0369	14.7515	14.9433	15.1092	15.0543	14.4097	14.6342	14.951
sp|O60331|PI51C_HUMAN	PIP5K1C	Phosphatidylinositol 4-phosphate 5-kinase type-1 gamma OS=Homo sapiens OX=9606 GN=PIP5K1C PE=1 SV=2	0.0219202	-0.0489056	0.19338	-0.0708258	0.171459	0.820136	0.613267	0.0599606	0.466423	0.0911504	0.968287	0.8402	0.148554	0.926293	0.226267	n.s.	n.s.	n.s.	n.s.	n.s.	13.9282	13.9801	13.9454	13.9251	13.9353	14.0589	13.816	13.9925	13.8985	14.2364	14.3069	13.8905
sp|O60333|KIF1B_HUMAN	KIF1B	Kinesin-like protein KIF1B OS=Homo sapiens OX=9606 GN=KIF1B PE=1 SV=5	0.0525918	0.10443	0.0260683	0.0518379	-0.0265235	0.0771674	0.000534196	0.379341	0.0814635	0.371094	0.523835	0.0224074	0.548883	0.636428	0.577282	n.s.	n.s.	n.s.	n.s.	n.s.	16.41	16.3598	16.4248	16.432	16.4694	16.4509	16.5404	16.5239	16.4435	16.4234	16.4354	16.414
sp|O60337|MARH6_HUMAN	MARCHF6	E3 ubiquitin-protein ligase MARCHF6 OS=Homo sapiens OX=9606 GN=MARCHF6 PE=1 SV=2	0.337724	0.377037	0.146926	0.0393132	-0.190798	0.0265145	0.0150785	0.299701	0.777518	0.183604	0.390557	0.168463	0.47265	0.983037	0.366842	n.s.	n.s.	n.s.	n.s.	n.s.	15.2726	15.415	15.3574	15.6955	15.3452	16.0176	15.7432	15.8615	15.5715	15.387	15.6597	15.4392
sp|O60341|KDM1A_HUMAN	KDM1A	Lysine-specific histone demethylase 1A OS=Homo sapiens OX=9606 GN=KDM1A PE=1 SV=2	-0.0417164	0.00271111	-0.425041	0.0444275	-0.383325	0.290183	0.945075	1.02777e-19	0.260112	4.13108e-17	0.75482	0.982314	3.9379e-17	0.832693	1.0916e-14	n.s.	n.s.	n.s.	n.s.	n.s.	15.2542	15.2915	15.2404	15.1789	15.2584	15.2237	15.2613	15.2436	15.2894	14.844	14.8823	14.7848
sp|O60343|TBCD4_HUMAN	TBC1D4	TBC1 domain family member 4 OS=Homo sapiens OX=9606 GN=TBC1D4 PE=1 SV=2	-0.101762	0.0569609	0.0823852	0.158723	0.184148	0.167288	0.434158	0.260785	0.0353059	0.0159103	0.637542	0.736349	0.431686	0.465173	0.0621409	n.s.	n.s.	n.s.	n.s.	n.s.	14.8961	14.7206	14.8918	14.8365	14.6873	14.6793	14.9094	14.8246	14.9452	14.8586	14.9363	14.9607
sp|O60346|PHLP1_HUMAN	PHLPP1	PH domain leucine-rich repeat-containing protein phosphatase 1 OS=Homo sapiens OX=9606 GN=PHLPP1 PE=1 SV=3	0.0447586	-0.430246	-0.080168	-0.475005	-0.124927	0.848969	0.0830149	0.733405	0.05834	0.596675	0.976436	0.365603	0.834583	0.568852	0.764602	n.s.	n.s.	n.s.	n.s.	n.s.	14.5063	14.4849	14.7342	14.7411	14.5796	14.5389	13.3284	14.5491	14.5571	14.4964	14.4675	14.521
sp|O60347|TBC12_HUMAN	TBC1D12	TBC1 domain family member 12 OS=Homo sapiens OX=9606 GN=TBC1D12 PE=1 SV=3	-0.0982466	-0.059298	-0.266869	0.0389485	-0.168623	0.35313	0.573936	0.0144748	0.711601	0.114535	0.795125	0.819114	0.050695	0.967408	0.266125	n.s.	n.s.	n.s.	n.s.	n.s.	14.9554	14.9869	14.9671	14.9349	14.8864	14.7934	14.9241	14.9308	14.8766	14.5166	14.6877	14.9045
sp|O60381|HBP1_HUMAN	HBP1	HMG box-containing protein 1 OS=Homo sapiens OX=9606 GN=HBP1 PE=1 SV=2	-0.0483479	-0.0535869	-0.302238	-0.005239	-0.25389	0.547141	0.505217	0.00169431	0.947647	0.0058234	0.882612	0.779844	0.00942848	0.997453	0.0278904	n.s.	n.s.	n.s.	n.s.	n.s.	15.3965	15.7272	15.4172	15.531	15.4513	15.4135	15.3812	15.5237	15.4752	15.283	15.1492	15.2019
sp|O60427|FADS1_HUMAN	FADS1	Acyl-CoA (8-3)-desaturase OS=Homo sapiens OX=9606 GN=FADS1 PE=1 SV=3	0.00105006	-0.0515455	0.0273246	-0.0525956	0.0262746	0.98617	0.400851	0.65312	0.391569	0.665539	0.998224	0.714612	0.775586	0.895939	0.807221	n.s.	n.s.	n.s.	n.s.	n.s.	14.9388	14.9292	14.9115	15.0151	14.7976	14.9699	14.8269	14.8381	14.9599	14.8789	14.9764	15.0062
sp|O60437|PEPL_HUMAN	PPL	Periplakin OS=Homo sapiens OX=9606 GN=PPL PE=1 SV=4	-0.221656	-0.271804	0.175047	-0.0501482	0.396703	0.11145	0.0559549	0.201218	0.706733	0.008725	0.57339	0.312793	0.359424	0.966449	0.0386695	n.s.	n.s.	n.s.	n.s.	n.s.	16.2663	16.2648	16.1189	16.0177	15.7938	16.1736	16.0242	16.0572	15.7532	16.3211	16.3653	16.4888
sp|O60443|GSDME_HUMAN	GSDME	Gasdermin-E OS=Homo sapiens OX=9606 GN=GSDME PE=1 SV=2	0.0392088	0.196012	0.102307	0.156803	0.0630986	0.67452	0.0497874	0.281754	0.108053	0.50129	0.921489	0.299898	0.454831	0.684697	0.691077	n.s.	n.s.	n.s.	n.s.	n.s.	15.0276	14.6851	15.0943	14.942	15.0383	14.9444	15.1706	15.1002	15.1243	15.0263	15.0437	15.0439
sp|O60447|EVI5_HUMAN	EVI5	Ecotropic viral integration site 5 protein homolog OS=Homo sapiens OX=9606 GN=EVI5 PE=1 SV=3	0.121965	0.108868	0.155155	-0.0130973	0.0331895	0.0485719	0.0744114	0.0156351	0.820153	0.566482	0.450038	0.34856	0.0539692	0.989176	0.74217	n.s.	n.s.	n.s.	n.s.	n.s.	15.1384	15.2218	15.2085	15.3038	15.2064	15.4244	15.3532	15.2661	15.2759	15.3931	15.3596	15.2815
sp|O60462|NRP2_HUMAN	NRP2	Neuropilin-2 OS=Homo sapiens OX=9606 GN=NRP2 PE=1 SV=3	0.0953374	0.255711	0.147331	0.160373	0.0519939	0.0358902	9.98186e-08	0.00137449	0.0005223	0.24924	0.423825	5.46435e-05	0.00793124	0.044538	0.449597	n.s.	n.s.	n.s.	n.s.	n.s.	15.4253	15.3755	15.4631	15.4403	15.504	15.6055	15.6665	15.6654	15.6991	15.6083	15.6039	15.4937
sp|O60476|MA1A2_HUMAN	MAN1A2	Mannosyl-oligosaccharide 1,2-alpha-mannosidase IB OS=Homo sapiens OX=9606 GN=MAN1A2 PE=1 SV=1	-0.0417532	0.0904102	-0.120245	0.132163	-0.0784915	0.730465	0.459178	0.328473	0.284475	0.519464	0.943349	0.747387	0.501212	0.847423	0.704042	n.s.	n.s.	n.s.	n.s.	n.s.	16.9012	17.2695	16.8538	16.9777	16.9928	16.9287	17.0603	17.093	17.1425	16.9029	16.8734	16.8876
sp|O60488|ACSL4_HUMAN	ACSL4	Long-chain-fatty-acid--CoA ligase 4 OS=Homo sapiens OX=9606 GN=ACSL4 PE=1 SV=2	0.0393262	-0.0789576	-0.285179	-0.118284	-0.324505	0.393236	0.0984989	1.55491e-05	0.0188674	3.70329e-06	0.815471	0.394	0.00020368	0.375548	6.52374e-05	n.s.	n.s.	n.s.	n.s.	n.s.	15.9913	16.0897	16.077	16.0851	16.0807	16.1102	16.0615	15.936	15.9237	15.7551	15.8421	15.7053
sp|O60493|SNX3_HUMAN	SNX3	Sorting nexin-3 OS=Homo sapiens OX=9606 GN=SNX3 PE=1 SV=3	0.251618	0.149746	0.155487	-0.101873	-0.0961319	0.00351694	0.0563335	0.048567	0.179112	0.203321	0.217369	0.313082	0.126947	0.764545	0.393248	n.s.	n.s.	n.s.	n.s.	n.s.	15.5752	15.2451	15.5622	15.7122	15.7553	15.6699	15.5803	15.605	15.6463	15.6285	15.6204	15.6
sp|O60499|STX10_HUMAN	STX10	Syntaxin-10 OS=Homo sapiens OX=9606 GN=STX10 PE=1 SV=1	-0.160064	-0.193342	-0.241482	-0.0332778	-0.0814179	0.148685	0.086024	0.0367989	0.755525	0.450082	0.617435	0.372903	0.102467	0.975633	0.651734	n.s.	n.s.	n.s.	n.s.	n.s.	13.5565	13.8299	13.4112	13.6057	13.4009	13.3108	13.4318	13.3658	13.4199	13.3436	13.3222	13.4073
sp|O60502|OGA_HUMAN	OGA	Protein O-GlcNAcase OS=Homo sapiens OX=9606 GN=OGA PE=1 SV=2	0.0144206	0.0176921	-0.166717	0.00327151	-0.181137	0.762876	0.711497	0.00308392	0.945346	0.00166836	0.954095	0.890635	0.01511	0.997453	0.0102359	n.s.	n.s.	n.s.	n.s.	n.s.	16.8562	16.7316	16.8312	16.8054	16.8949	16.7619	16.8236	16.8019	16.8464	16.6507	16.6762	16.5918
sp|O60503|ADCY9_HUMAN	ADCY9	Adenylate cyclase type 9 OS=Homo sapiens OX=9606 GN=ADCY9 PE=1 SV=4	-0.0097112	-0.0573605	0.575872	-0.0476494	0.585583	0.914798	0.530276	1.37388e-05	0.601339	1.14518e-05	0.98705	0.796345	0.000184379	0.949336	0.000164643	n.s.	n.s.	n.s.	n.s.	up	14.7331	14.4966	14.6993	14.5591	14.6426	14.6981	14.4518	14.5998	14.7052	15.3611	15.2016	15.0938
sp|O60504|VINEX_HUMAN	SORBS3	Vinexin OS=Homo sapiens OX=9606 GN=SORBS3 PE=1 SV=2	-0.0959066	-0.311354	-0.018663	-0.215448	0.0772437	0.356332	0.0041889	0.856861	0.0422033	0.45675	0.795125	0.0798783	0.914885	0.492405	0.657044	n.s.	n.s.	n.s.	n.s.	n.s.	15.903	16.0457	15.9239	15.9225	15.8743	15.7881	15.4404	15.7288	15.7693	15.9875	15.8369	15.9922
sp|O60506|HNRPQ_HUMAN	SYNCRIP	Heterogeneous nuclear ribonucleoprotein Q OS=Homo sapiens OX=9606 GN=SYNCRIP PE=1 SV=2	-0.0352568	-0.0813768	-0.195156	-0.0461199	-0.159899	0.470175	0.108458	0.0010293	0.347957	0.00452033	0.856263	0.409873	0.00631508	0.866177	0.0227143	n.s.	n.s.	n.s.	n.s.	n.s.	16.7351	16.8836	16.6955	16.7292	16.7814	16.6979	16.69	16.6585	16.7216	16.6152	16.5471	16.5665
sp|O60507|TPST1_HUMAN	TPST1	Protein-tyrosine sulfotransferase 1 OS=Homo sapiens OX=9606 GN=TPST1 PE=1 SV=1	0.017079	0.058393	-0.0689531	0.0413141	-0.086032	0.84968	0.517948	0.445653	0.646961	0.342231	0.976436	0.786889	0.609323	0.961217	0.550535	n.s.	n.s.	n.s.	n.s.	n.s.	16.2628	16.3771	16.2646	16.371	16.3239	16.2608	16.4084	16.3338	16.3376	16.2146	16.0868	16.3963
sp|O60508|PRP17_HUMAN	CDC40	Pre-mRNA-processing factor 17 OS=Homo sapiens OX=9606 GN=CDC40 PE=1 SV=1	0.086464	0.0828596	-0.144088	-0.00360432	-0.230552	0.448223	0.466996	0.214353	0.974517	0.0560756	0.84574	0.751912	0.376395	0.998186	0.160819	n.s.	n.s.	n.s.	n.s.	n.s.	16.7749	16.2873	16.6417	16.7069	16.6717	16.5846	16.6989	16.6206	16.6329	16.383	16.402	16.4866
sp|O60513|B4GT4_HUMAN	B4GALT4	Beta-1,4-galactosyltransferase 4 OS=Homo sapiens OX=9606 GN=B4GALT4 PE=1 SV=1	0.268372	0.129228	0.0236125	-0.139143	-0.244759	0.0888475	0.39382	0.874613	0.359532	0.117641	0.53416	0.710257	0.92329	0.873581	0.271613	n.s.	n.s.	n.s.	n.s.	n.s.	14.1768	14.8599	14.2417	14.7927	14.5249	14.7659	14.5623	14.5224	14.5813	14.4444	14.4985	14.4064
sp|O60518|RNBP6_HUMAN	RANBP6	Ran-binding protein 6 OS=Homo sapiens OX=9606 GN=RANBP6 PE=1 SV=2	0.0824942	0.0705803	0.0898979	-0.0119139	0.00740368	0.123465	0.18268	0.0956915	0.816455	0.885244	0.588091	0.516592	0.21017	0.989142	0.9444	n.s.	n.s.	n.s.	n.s.	n.s.	15.9957	15.9834	16.0817	16.107	16.0338	16.1675	16.1031	16.1159	16.0536	16.0741	16.1737	16.0828
sp|O60522|TDRD6_HUMAN	TDRD6	Tudor domain-containing protein 6 OS=Homo sapiens OX=9606 GN=TDRD6 PE=2 SV=2	-0.897583	-0.278868	-1.40138	0.618716	-0.503801	0.0800275	0.567351	0.0105326	0.214528	0.307738	0.531131	0.816017	0.0397398	0.797317	0.51489	n.s.	n.s.	down	n.s.	n.s.	17.1102	16.9864	17.0531	16.4608	16.4175	15.5787	16.8039	16.8919	16.6173	14.7818	15.0783	17.0855
sp|O60524|NEMF_HUMAN	NEMF	Ribosome quality control complex subunit NEMF OS=Homo sapiens OX=9606 GN=NEMF PE=1 SV=4	-0.0814817	-0.0525654	-0.112262	0.0289163	-0.0307803	0.087873	0.256533	0.0240306	0.525882	0.499963	0.533308	0.597407	0.075162	0.936744	0.690558	n.s.	n.s.	n.s.	n.s.	n.s.	16.9965	17.1494	16.9929	16.9926	16.9885	16.9133	17.0201	16.9895	16.9715	16.8977	16.941	16.9633
sp|O60547|GMDS_HUMAN	GMDS	GDP-mannose 4,6 dehydratase OS=Homo sapiens OX=9606 GN=GMDS PE=1 SV=1	-0.0655331	-0.0093536	-0.0619677	0.0561795	0.00356547	0.0358131	0.762872	0.0469964	0.0714132	0.908427	0.423825	0.910175	0.1238	0.602913	0.954384	n.s.	n.s.	n.s.	n.s.	n.s.	15.8353	15.8444	15.7952	15.7936	15.7919	15.6929	15.7881	15.8459	15.8129	15.767	15.7553	15.7667
sp|O60551|NMT2_HUMAN	NMT2	Glycylpeptide N-tetradecanoyltransferase 2 OS=Homo sapiens OX=9606 GN=NMT2 PE=1 SV=1	0.0395047	0.083433	-0.0293217	0.0439283	-0.0688265	0.464087	0.133994	0.585226	0.416627	0.210657	0.854185	0.446266	0.726485	0.908178	0.402222	n.s.	n.s.	n.s.	n.s.	n.s.	16.8898	16.861	16.949	16.9104	17.0074	16.9006	16.8487	17.0296	17.0719	16.9016	16.8911	16.8193
sp|O60563|CCNT1_HUMAN	CCNT1	Cyclin-T1 OS=Homo sapiens OX=9606 GN=CCNT1 PE=1 SV=1	-0.0736811	-0.0414321	-0.453686	0.032249	-0.380005	0.306956	0.565023	5.46139e-09	0.654157	6.0306e-07	0.766797	0.814892	2.84698e-07	0.962203	1.43517e-05	n.s.	n.s.	n.s.	n.s.	n.s.	15.0125	14.993	15.0655	14.984	14.9838	14.8822	15.0084	14.8873	15.051	14.6253	14.4767	14.6079
sp|O60568|PLOD3_HUMAN	PLOD3	Multifunctional procollagen lysine hydroxylase and glycosyltransferase LH3 OS=Homo sapiens OX=9606 GN=PLOD3 PE=1 SV=1	-0.210689	-0.235529	-0.291778	-0.0248394	-0.0810887	0.25222	0.203115	0.12025	0.890086	0.652961	0.731372	0.544577	0.246912	0.995364	0.799044	n.s.	n.s.	n.s.	n.s.	n.s.	14.7811	15.4781	14.6129	14.8697	14.6352	14.7353	14.5914	14.7638	14.8103	14.7513	14.7256	14.5198
sp|O60573|IF4E2_HUMAN	EIF4E2	Eukaryotic translation initiation factor 4E type 2 OS=Homo sapiens OX=9606 GN=EIF4E2 PE=1 SV=1	0.0585841	0.0379576	0.0266021	-0.0206265	-0.031982	0.398746	0.581755	0.698674	0.763813	0.642044	0.819731	0.823374	0.809075	0.978907	0.793162	n.s.	n.s.	n.s.	n.s.	n.s.	15.9582	16.0599	16.164	16.1308	16.0209	16.2061	16.0571	16.1295	16.1093	15.9978	16.1023	16.1619
sp|O60583|CCNT2_HUMAN	CCNT2	Cyclin-T2 OS=Homo sapiens OX=9606 GN=CCNT2 PE=1 SV=2	-0.0341179	-0.0217649	-0.532501	0.012353	-0.498383	0.701079	0.806251	2.47026e-05	0.889208	4.91064e-05	0.934056	0.927853	0.000298738	0.995364	0.000553386	n.s.	n.s.	n.s.	n.s.	n.s.	16.2159	16.3683	16.296	16.3367	16.3516	16.0895	16.3299	16.2325	16.2526	15.6495	15.7952	15.838
sp|O60610|DIAP1_HUMAN	DIAPH1	Protein diaphanous homolog 1 OS=Homo sapiens OX=9606 GN=DIAPH1 PE=1 SV=2	-0.111599	-0.0932023	0.052762	0.018397	0.164361	0.0149979	0.0364251	0.211902	0.655459	0.00110366	0.333373	0.259444	0.373374	0.962203	0.00728457	n.s.	n.s.	n.s.	n.s.	n.s.	16.0515	15.9346	16.0128	15.9453	15.8418	15.877	15.8994	15.8908	15.9291	16.0452	16.0471	16.065
sp|O60613|SEP15_HUMAN	SELENOF	Selenoprotein F OS=Homo sapiens OX=9606 GN=SELENOF PE=1 SV=4	0.272118	0.302346	0.400689	0.0302274	0.128571	0.0848707	0.0570271	0.0136803	0.844178	0.405897	0.531395	0.313596	0.0484886	0.989893	0.611628	n.s.	n.s.	n.s.	n.s.	n.s.	16.9304	16.5778	16.8733	17.1353	16.8635	17.1991	17.1623	17.0417	17.0845	17.2604	17.3101	17.0132
sp|O60637|TSN3_HUMAN	TSPAN3	Tetraspanin-3 OS=Homo sapiens OX=9606 GN=TSPAN3 PE=2 SV=1	0.0623321	-0.0251052	-0.341978	-0.0874373	-0.40431	0.477671	0.774057	0.000476731	0.321323	6.74026e-05	0.859974	0.914214	0.00337844	0.863616	0.000727473	n.s.	n.s.	n.s.	n.s.	n.s.	15.8834	15.9988	15.8785	15.9972	15.9328	16.0178	15.8978	15.9103	15.8773	15.5376	15.6273	15.5699
sp|O60641|AP180_HUMAN	SNAP91	Clathrin coat assembly protein AP180 OS=Homo sapiens OX=9606 GN=SNAP91 PE=1 SV=2	-0.0309595	-0.0250491	0.262917	0.00591047	0.293877	0.542784	0.621623	0.000106276	0.906907	3.46652e-05	0.881148	0.843954	0.00101285	0.995364	0.000413768	n.s.	n.s.	n.s.	n.s.	n.s.	15.8763	15.7484	15.9608	15.7796	15.8177	15.8953	15.8944	15.8004	15.8155	16.0906	16.1207	16.1629
sp|O60645|EXOC3_HUMAN	EXOC3	Exocyst complex component 3 OS=Homo sapiens OX=9606 GN=EXOC3 PE=1 SV=3	0.0825475	0.130366	0.265994	0.0478188	0.183446	0.280434	0.0977776	0.00273671	0.526082	0.0255316	0.750951	0.392339	0.0137427	0.936744	0.0890931	n.s.	n.s.	n.s.	n.s.	n.s.	16.3108	16.0813	16.3137	16.2691	16.2819	16.4024	16.4396	16.3149	16.3424	16.5184	16.5337	16.4517
sp|O60664|PLIN3_HUMAN	PLIN3	Perilipin-3 OS=Homo sapiens OX=9606 GN=PLIN3 PE=1 SV=3	-0.143967	-0.122776	0.054471	0.0211904	0.198438	0.0118829	0.0273571	0.293637	0.67777	0.00134328	0.316218	0.228835	0.466737	0.964227	0.0085637	n.s.	n.s.	n.s.	n.s.	n.s.	15.5508	15.4728	15.4299	15.3294	15.4429	15.2493	15.3687	15.3573	15.3592	15.5751	15.4809	15.5609
sp|O60669|MOT2_HUMAN	SLC16A7	Monocarboxylate transporter 2 OS=Homo sapiens OX=9606 GN=SLC16A7 PE=1 SV=2	0.0507236	0.407233	0.526399	0.35651	0.475675	0.758637	0.0244835	0.00568368	0.0446333	0.0106366	0.953444	0.215116	0.0246765	0.501647	0.0452573	n.s.	n.s.	n.s.	n.s.	n.s.	15.9271	16.3046	15.9348	16.0234	15.9178	16.3776	16.5756	16.5462	16.2664	16.6043	16.5338	16.6076
sp|O60674|JAK2_HUMAN	JAK2	Tyrosine-protein kinase JAK2 OS=Homo sapiens OX=9606 GN=JAK2 PE=1 SV=2	0.0206811	0.053973	0.516587	0.0332919	0.495906	0.896951	0.735807	0.00521867	0.834925	0.00679787	0.983394	0.901123	0.023076	0.989654	0.0315327	n.s.	n.s.	n.s.	n.s.	n.s.	13.1574	12.4661	13.2586	12.8547	13.1427	12.9467	12.9902	13.0145	13.0393	13.5087	13.5311	13.3921
sp|O60678|ANM3_HUMAN	PRMT3	Protein arginine N-methyltransferase 3 OS=Homo sapiens OX=9606 GN=PRMT3 PE=1 SV=4	0.0497988	0.0892848	0.0804545	0.039486	0.0306557	0.189	0.019665	0.035083	0.296845	0.417469	0.669007	0.191414	0.0990028	0.851399	0.6236	n.s.	n.s.	n.s.	n.s.	n.s.	15.8206	15.7743	15.7798	15.8887	15.7988	15.8366	15.9062	15.8798	15.8566	15.8652	15.8488	15.9021
sp|O60684|IMA7_HUMAN	KPNA6	Importin subunit alpha-7 OS=Homo sapiens OX=9606 GN=KPNA6 PE=1 SV=1	0.0316516	0.0874169	0.0861642	0.0557653	0.0545126	0.674652	0.255925	0.262495	0.46251	0.472436	0.921499	0.596536	0.433581	0.925504	0.668564	n.s.	n.s.	n.s.	n.s.	n.s.	16.315	16.0617	16.3265	16.2683	16.3051	16.2247	16.3566	16.2904	16.3184	16.3005	16.2999	16.3612
sp|O60701|UGDH_HUMAN	UGDH	UDP-glucose 6-dehydrogenase OS=Homo sapiens OX=9606 GN=UGDH PE=1 SV=1	0.0609158	0.0901942	0.168838	0.0292785	0.107922	0.0530772	0.00469154	5.17306e-07	0.348399	0.000807509	0.466495	0.0858766	1.2049e-05	0.866893	0.00566143	n.s.	n.s.	n.s.	n.s.	n.s.	16.7244	16.6518	16.7201	16.7291	16.8014	16.7486	16.7757	16.8014	16.7898	16.8759	16.8648	16.8621
sp|O60706|ABCC9_HUMAN	ABCC9	ATP-binding cassette sub-family C member 9 OS=Homo sapiens OX=9606 GN=ABCC9 PE=1 SV=2	0.067077	0.203079	0.10691	0.136002	0.0398328	0.254433	0.000812187	0.0709544	0.0223899	0.49748	0.732939	0.0305128	0.16902	0.395383	0.689185	n.s.	n.s.	n.s.	n.s.	n.s.	15.5456	15.4268	15.5625	15.601	15.5196	15.6155	15.6129	15.7545	15.7768	15.611	15.6097	15.635
sp|O60711|LPXN_HUMAN	LPXN	Leupaxin OS=Homo sapiens OX=9606 GN=LPXN PE=1 SV=1	-0.104726	0.0588793	0.030966	0.163605	0.135692	0.524184	0.719612	0.85013	0.322243	0.410385	0.87588	0.894438	0.910743	0.863616	0.61602	n.s.	n.s.	n.s.	n.s.	n.s.	15.8041	15.2184	15.8589	15.711	15.5216	15.3347	15.7262	15.63	15.7019	15.5991	15.6677	15.7076
sp|O60716|CTND1_HUMAN	CTNND1	Catenin delta-1 OS=Homo sapiens OX=9606 GN=CTNND1 PE=1 SV=1	0.0129131	0.0574272	0.482278	0.0445141	0.469365	0.860332	0.438652	9.31717e-06	0.546573	1.25437e-05	0.979516	0.738146	0.000133204	0.941509	0.000177676	n.s.	n.s.	n.s.	n.s.	n.s.	15.1102	14.8089	15.0995	15.0363	15.0568	14.9643	15.1044	15.0433	15.0431	15.4606	15.4155	15.5893
sp|O60725|ICMT_HUMAN	ICMT	Protein-S-isoprenylcysteine O-methyltransferase OS=Homo sapiens OX=9606 GN=ICMT PE=1 SV=1	-0.0489949	-0.04743	-0.104735	0.00156489	-0.0557405	0.725757	0.734168	0.454526	0.991054	0.689906	0.942427	0.900641	0.616685	0.998186	0.822011	n.s.	n.s.	n.s.	n.s.	n.s.	17.744	18.264	17.7378	17.8894	17.7321	17.9773	17.8977	17.894	17.8118	17.9045	17.7988	17.7283
sp|O60733|PLPL9_HUMAN	PLA2G6	85/88 kDa calcium-independent phospholipase A2 OS=Homo sapiens OX=9606 GN=PLA2G6 PE=1 SV=2	-0.107252	-0.0446524	-0.214052	0.0625999	-0.1068	0.353837	0.695802	0.0760761	0.584583	0.355809	0.795125	0.88391	0.177952	0.945664	0.564155	n.s.	n.s.	n.s.	n.s.	n.s.	15.4859	15.9974	15.6077	15.5626	15.5016	15.705	15.6484	15.6085	15.7002	15.4035	15.5344	15.511
sp|O60749|SNX2_HUMAN	SNX2	Sorting nexin-2 OS=Homo sapiens OX=9606 GN=SNX2 PE=1 SV=2	-0.0551063	-0.0395771	-0.0218126	0.0155291	0.0332937	0.425534	0.564978	0.75012	0.820468	0.627718	0.834731	0.814892	0.847312	0.989176	0.783548	n.s.	n.s.	n.s.	n.s.	n.s.	17.0128	16.8685	16.939	16.8707	16.9895	16.7948	16.7805	16.9569	16.9641	16.8858	16.8398	17.0293
sp|O60762|DPM1_HUMAN	DPM1	Dolichol-phosphate mannosyltransferase subunit 1 OS=Homo sapiens OX=9606 GN=DPM1 PE=1 SV=1	0.258467	0.175744	0.324676	-0.082723	0.0662084	0.040342	0.147078	0.013101	0.482127	0.572512	0.433744	0.467332	0.0467597	0.93191	0.745609	n.s.	n.s.	n.s.	n.s.	n.s.	15.9622	16.1082	15.9089	16.198	16.0443	16.5123	16.1822	16.144	16.1804	16.4385	16.4363	16.0786
sp|O60763|USO1_HUMAN	USO1	General vesicular transport factor p115 OS=Homo sapiens OX=9606 GN=USO1 PE=1 SV=2	-0.0412383	0.0369694	-0.00998721	0.0782077	0.031251	0.467696	0.514232	0.859141	0.178509	0.580557	0.8553	0.785075	0.915376	0.764545	0.751995	n.s.	n.s.	n.s.	n.s.	n.s.	16.1174	15.9675	16.0331	15.9781	16.0749	15.9413	16.1003	16.049	16.0796	16.0279	15.9745	16.0855
sp|O60784|TOM1_HUMAN	TOM1	Target of Myb1 membrane trafficking protein OS=Homo sapiens OX=9606 GN=TOM1 PE=1 SV=2	0.0877326	0.116626	0.133455	0.0288935	0.0457223	0.102426	0.0356422	0.0186148	0.574388	0.378159	0.553335	0.257407	0.0615911	0.945664	0.584713	n.s.	n.s.	n.s.	n.s.	n.s.	15.124	15.2095	15.1995	15.3126	15.2449	15.2387	15.384	15.2614	15.2375	15.2938	15.3349	15.3047
sp|O60825|F262_HUMAN	PFKFB2	6-phosphofructo-2-kinase/fructose-2,6-bisphosphatase 2 OS=Homo sapiens OX=9606 GN=PFKFB2 PE=1 SV=2	-0.172831	0.0207117	-0.191011	0.193543	-0.0181795	0.081526	0.825473	0.0569197	0.0540933	0.846497	0.531131	0.936125	0.142774	0.548374	0.9218	n.s.	n.s.	n.s.	n.s.	n.s.	15.3442	15.235	15.3921	15.1653	15.286	15.0014	15.3347	15.3158	15.3828	14.9543	15.0634	15.3805
sp|O60826|CCD22_HUMAN	CCDC22	Coiled-coil domain-containing protein 22 OS=Homo sapiens OX=9606 GN=CCDC22 PE=1 SV=1	0.127074	0.00383339	0.142085	-0.12324	0.015011	0.168053	0.965662	0.126286	0.180403	0.866193	0.638657	0.989586	0.25642	0.764944	0.933827	n.s.	n.s.	n.s.	n.s.	n.s.	15.6065	15.6133	15.4649	15.6691	15.6115	15.7853	15.369	15.6648	15.6623	15.7905	15.7803	15.54
sp|O60828|PQBP1_HUMAN	PQBP1	Polyglutamine-binding protein 1 OS=Homo sapiens OX=9606 GN=PQBP1 PE=1 SV=1	0.167731	0.198834	0.0360282	0.0311029	-0.131703	0.0291782	0.0120724	0.610543	0.659796	0.0773426	0.39893	0.148512	0.74488	0.963078	0.201659	n.s.	n.s.	n.s.	n.s.	n.s.	16.587	16.521	16.7217	16.7869	16.8594	16.6866	16.7958	16.7988	16.8316	16.539	16.6204	16.7783
sp|O60831|PRAF2_HUMAN	PRAF2	PRA1 family protein 2 OS=Homo sapiens OX=9606 GN=PRAF2 PE=1 SV=1	0.0258211	0.365823	0.526026	0.340002	0.500205	0.796382	0.000535512	2.14627e-06	0.00119447	5.4854e-06	0.961782	0.0224074	3.98229e-05	0.0832217	9.0984e-05	n.s.	n.s.	n.s.	n.s.	n.s.	13.9708	14.339	14.1607	14.1879	14.1191	14.2409	14.5796	14.5163	14.472	14.7857	14.783	14.4799
sp|O60832|DKC1_HUMAN	DKC1	H/ACA ribonucleoprotein complex subunit DKC1 OS=Homo sapiens OX=9606 GN=DKC1 PE=1 SV=3	-0.00773489	-0.0728666	-0.314832	-0.0651317	-0.307098	0.864615	0.12382	5.07071e-06	0.165461	6.70429e-06	0.979707	0.431736	8.21837e-05	0.750797	0.000107479	n.s.	n.s.	n.s.	n.s.	n.s.	17.0659	17.265	17.076	17.1319	17.1355	17.1163	17.0922	17.0296	17.0665	16.8448	16.7944	16.8232
sp|O60841|IF2P_HUMAN	EIF5B	Eukaryotic translation initiation factor 5B OS=Homo sapiens OX=9606 GN=EIF5B PE=1 SV=4	0.0818699	0.101022	0.0444704	0.0191523	-0.0373994	0.130102	0.0670702	0.397364	0.71261	0.474959	0.594929	0.335526	0.564412	0.967408	0.670956	n.s.	n.s.	n.s.	n.s.	n.s.	15.8597	16.0934	15.9539	16.0509	16.0055	16.0962	16.1377	16.0742	15.9981	16.0084	15.9757	16.0563
sp|O60858|TRI13_HUMAN	TRIM13	E3 ubiquitin-protein ligase TRIM13 OS=Homo sapiens OX=9606 GN=TRIM13 PE=1 SV=2	0.046576	-0.0150563	-0.0918884	-0.0616323	-0.138464	0.590233	0.861162	0.295132	0.477816	0.12334	0.892245	0.948268	0.46824	0.930283	0.280121	n.s.	n.s.	n.s.	n.s.	n.s.	14.8918	14.8111	15.0669	15.0072	15.0205	14.8818	14.9755	14.7485	15.0006	14.8088	14.8161	14.8692
sp|O60869|EDF1_HUMAN	EDF1	Endothelial differentiation-related factor 1 OS=Homo sapiens OX=9606 GN=EDF1 PE=1 SV=1	-0.119986	-0.0715971	-0.216153	0.0483894	-0.096167	0.220437	0.456904	0.0364254	0.613187	0.321454	0.706579	0.746596	0.101817	0.951502	0.530542	n.s.	n.s.	n.s.	n.s.	n.s.	17.8014	18.1095	17.7734	17.7882	17.7961	17.7401	17.842	17.7882	17.8393	17.676	17.66	17.6998
sp|O60870|KIN17_HUMAN	KIN	DNA/RNA-binding protein KIN17 OS=Homo sapiens OX=9606 GN=KIN PE=1 SV=2	0.0318469	0.00377505	-0.0423659	-0.0280719	-0.0742128	0.721091	0.966169	0.635441	0.75288	0.410138	0.94174	0.989723	0.764185	0.975479	0.615769	n.s.	n.s.	n.s.	n.s.	n.s.	16.8233	16.517	16.777	16.7333	16.8036	16.676	16.7082	16.6815	16.7389	16.6213	16.6441	16.7247
sp|O60879|DIAP2_HUMAN	DIAPH2	Protein diaphanous homolog 2 OS=Homo sapiens OX=9606 GN=DIAPH2 PE=1 SV=1	-0.184224	-0.185514	-0.100292	-0.00129028	0.0839319	0.0435777	0.0423196	0.24765	0.987842	0.329875	0.444637	0.280084	0.416446	0.998186	0.538525	n.s.	n.s.	n.s.	n.s.	n.s.	15.9823	15.8188	16.0507	15.8491	15.8083	15.6417	15.7836	15.718	15.7936	15.8424	15.7148	15.9937
sp|O60884|DNJA2_HUMAN	DNAJA2	DnaJ homolog subfamily A member 2 OS=Homo sapiens OX=9606 GN=DNAJA2 PE=1 SV=1	0.152011	0.0608315	0.255633	-0.091179	0.103622	0.165732	0.577555	0.0208607	0.404285	0.343478	0.633334	0.820513	0.0672225	0.900341	0.551449	n.s.	n.s.	n.s.	n.s.	n.s.	16.2348	16.495	16.3212	16.5803	16.2965	16.6303	16.3527	16.5128	16.3681	16.6395	16.5934	16.585
sp|O60885|BRD4_HUMAN	BRD4	Bromodomain-containing protein 4 OS=Homo sapiens OX=9606 GN=BRD4 PE=1 SV=2	0.0415144	0.0123903	-0.0989798	-0.0291241	-0.140494	0.501811	0.839955	0.122236	0.636121	0.0348332	0.868732	0.940633	0.250145	0.958405	0.11295	n.s.	n.s.	n.s.	n.s.	n.s.	15.9192	16.0826	15.794	16.0531	15.8944	15.9728	15.9466	15.9248	15.9615	15.8358	15.8492	15.8138
sp|O60888|CUTA_HUMAN	CUTA	Protein CutA OS=Homo sapiens OX=9606 GN=CUTA PE=1 SV=2	-0.447084	-0.590034	-0.170271	-0.14295	0.276813	0.0673639	0.0202206	0.46313	0.536752	0.240144	0.503567	0.193382	0.624818	0.938337	0.439114	n.s.	n.s.	n.s.	n.s.	n.s.	18.8938	18.1425	18.6941	18.1832	18.1366	18.0694	17.9417	17.9377	18.0809	18.3468	18.5621	18.3107
sp|O60890|OPHN1_HUMAN	OPHN1	Oligophrenin-1 OS=Homo sapiens OX=9606 GN=OPHN1 PE=1 SV=1	-0.0607952	-0.0124786	0.154128	0.0483167	0.214923	0.612559	0.916845	0.210033	0.686829	0.0881597	0.898498	0.969869	0.370764	0.964916	0.220711	n.s.	n.s.	n.s.	n.s.	n.s.	16.2021	15.7376	16.1963	15.983	16.1036	15.8671	16.0753	16.022	16.0013	16.1435	16.2118	16.243
sp|O60902|SHOX2_HUMAN	SHOX2	Short stature homeobox protein 2 OS=Homo sapiens OX=9606 GN=SHOX2 PE=1 SV=4	-0.157298	-0.0154294	-0.291548	0.141868	-0.13425	0.147709	0.882749	0.0129845	0.188659	0.212076	0.616934	0.956493	0.0464738	0.769088	0.403862	n.s.	n.s.	n.s.	n.s.	n.s.	14.502	14.2788	14.5769	14.2553	14.376	14.2545	14.5598	14.4635	14.2881	14.0769	14.0596	14.3466
sp|O60906|NSMA_HUMAN	SMPD2	Sphingomyelin phosphodiesterase 2 OS=Homo sapiens OX=9606 GN=SMPD2 PE=1 SV=2	-0.0292256	0.122912	0.0374778	0.152138	0.0667034	0.793157	0.279716	0.736883	0.185594	0.551588	0.960606	0.618939	0.837049	0.766754	0.730905	n.s.	n.s.	n.s.	n.s.	n.s.	14.8553	15.1058	14.9539	14.7334	14.9368	15.1571	15.1644	15.0807	15.0387	15.0028	15.1628	14.8619
sp|O60909|B4GT2_HUMAN	B4GALT2	Beta-1,4-galactosyltransferase 2 OS=Homo sapiens OX=9606 GN=B4GALT2 PE=1 SV=1	0.0642291	0.0371904	0.0262288	-0.0270387	-0.0380003	0.551207	0.728935	0.806714	0.800882	0.723297	0.883304	0.897439	0.883247	0.986477	0.846868	n.s.	n.s.	n.s.	n.s.	n.s.	15.2846	15.1081	15.3723	15.3738	15.4715	15.1123	15.3472	15.2448	15.2846	15.1418	15.3365	15.3653
sp|O60925|PFD1_HUMAN	PFDN1	Prefoldin subunit 1 OS=Homo sapiens OX=9606 GN=PFDN1 PE=1 SV=2	-0.88898	-0.682887	-0.607675	0.206094	0.281305	1.63072e-05	0.000229436	0.000645125	0.162325	0.0635816	0.0104149	0.0127903	0.00436328	0.745375	0.17583	down	down	down	n.s.	n.s.	17.2974	17.7205	17.1873	16.4999	16.5216	16.5168	16.746	16.6882	16.7224	17.0201	16.7742	16.5879
sp|O60934|NBN_HUMAN	NBN	Nibrin OS=Homo sapiens OX=9606 GN=NBN PE=1 SV=1	-0.0133481	0.0337584	-0.158915	0.0471064	-0.145566	0.853372	0.641304	0.0414612	0.517176	0.0589534	0.977246	0.854775	0.112626	0.936134	0.166878	n.s.	n.s.	n.s.	n.s.	n.s.	16.7077	16.4463	16.7229	16.6535	16.6824	16.5009	16.689	16.6452	16.6438	16.4339	16.413	16.5532
sp|O60939|SCN2B_HUMAN	SCN2B	Sodium channel subunit beta-2 OS=Homo sapiens OX=9606 GN=SCN2B PE=1 SV=1	-0.01518	0.0371748	0.530517	0.0523548	0.545697	0.855205	0.65592	1.29283e-05	0.531769	9.49375e-06	0.977668	0.864483	0.000175967	0.937716	0.000142091	n.s.	n.s.	n.s.	n.s.	n.s.	16.6821	16.4723	16.615	16.5584	16.5138	16.6517	16.7347	16.5244	16.6218	17.1691	17.0629	17.129
sp|O60941|DTNB_HUMAN	DTNB	Dystrobrevin beta OS=Homo sapiens OX=9606 GN=DTNB PE=1 SV=1	-0.560842	-0.394363	-0.723325	0.166479	-0.162484	0.0932085	0.226157	0.0356377	0.601563	0.610233	0.543493	0.569218	0.100254	0.949336	0.774592	n.s.	n.s.	n.s.	n.s.	n.s.	13.4535	13.6956	13.3477	13.082	13.2551	12.4771	13.0318	13.1828	13.0991	12.132	12.6622	13.5326
sp|O60942|MCE1_HUMAN	RNGTT	mRNA-capping enzyme OS=Homo sapiens OX=9606 GN=RNGTT PE=1 SV=1	0.016444	0.0139622	0.0111556	-0.00248183	-0.00528843	0.710803	0.752735	0.801141	0.955265	0.904872	0.937979	0.906994	0.879872	0.997453	0.951944	n.s.	n.s.	n.s.	n.s.	n.s.	16.1877	16.0732	16.1289	16.1101	16.2403	16.0888	16.0731	16.1672	16.1914	16.1488	16.1194	16.155
sp|O75027|ABCB7_HUMAN	ABCB7	Iron-sulfur clusters transporter ABCB7, mitochondrial OS=Homo sapiens OX=9606 GN=ABCB7 PE=1 SV=2	-0.0509673	-0.0320411	0.0260753	0.0189261	0.0770426	0.165155	0.381497	0.476052	0.604745	0.0370676	0.632242	0.699807	0.635981	0.950099	0.117912	n.s.	n.s.	n.s.	n.s.	n.s.	15.3004	15.4126	15.294	15.3217	15.2713	15.2611	15.3236	15.328	15.2592	15.3323	15.3514	15.4015
sp|O75037|KI21B_HUMAN	KIF21B	Kinesin-like protein KIF21B OS=Homo sapiens OX=9606 GN=KIF21B PE=1 SV=2	-0.160244	-0.258861	0.29621	-0.0986167	0.456454	0.104435	0.013939	0.00622131	0.303596	0.000205959	0.555782	0.161372	0.0265889	0.854161	0.00186776	n.s.	n.s.	n.s.	n.s.	n.s.	15.1104	15.4641	15.1495	15.1159	15.0139	15.1134	15.0904	14.933	14.924	15.5511	15.527	15.5345
sp|O75038|PLCH2_HUMAN	PLCH2	1-phosphatidylinositol 4,5-bisphosphate phosphodiesterase eta-2 OS=Homo sapiens OX=9606 GN=PLCH2 PE=1 SV=3	0.00737175	0.0789255	0.208028	0.0715537	0.200656	0.867192	0.0760989	8.81323e-06	0.107229	1.68256e-05	0.979961	0.352169	0.00012762	0.684697	0.000225017	n.s.	n.s.	n.s.	n.s.	n.s.	16.1187	16.2273	16.2464	16.1684	16.2303	16.2158	16.3209	16.2936	16.2146	16.4034	16.409	16.4041
sp|O75044|SRGP2_HUMAN	SRGAP2	SLIT-ROBO Rho GTPase-activating protein 2 OS=Homo sapiens OX=9606 GN=SRGAP2 PE=1 SV=3	-0.143531	-0.134968	0.167019	0.00856222	0.31055	0.00506619	0.00752473	0.00171442	0.846349	4.38692e-06	0.248544	0.110668	0.00951311	0.989893	7.48708e-05	n.s.	n.s.	n.s.	n.s.	n.s.	15.9915	15.9694	16.0003	15.8899	15.8833	15.7574	15.8748	15.8035	15.8781	16.1346	16.1102	16.2176
sp|O75051|PLXA2_HUMAN	PLXNA2	Plexin-A2 OS=Homo sapiens OX=9606 GN=PLXNA2 PE=1 SV=4	-0.0462897	0.0299351	0.50301	0.0762248	0.5493	0.340112	0.533423	3.24588e-08	0.126001	1.04283e-08	0.78836	0.797688	1.22283e-06	0.707217	4.70069e-07	n.s.	n.s.	n.s.	n.s.	n.s.	14.6796	14.7147	14.666	14.5985	14.6886	14.6344	14.8318	14.6654	14.6529	15.1913	15.1132	15.2648
sp|O75054|IGSF3_HUMAN	IGSF3	Immunoglobulin superfamily member 3 OS=Homo sapiens OX=9606 GN=IGSF3 PE=2 SV=3	0.061548	0.0900689	0.411183	0.0285209	0.349635	0.131605	0.0342587	3.39501e-08	0.470588	2.59601e-07	0.597902	0.251731	1.26291e-06	0.927143	7.02941e-06	n.s.	n.s.	n.s.	n.s.	n.s.	15.3716	15.2671	15.3922	15.3578	15.4322	15.4255	15.3816	15.4644	15.455	15.7238	15.758	15.7826
sp|O75056|SDC3_HUMAN	SDC3	Syndecan-3 OS=Homo sapiens OX=9606 GN=SDC3 PE=1 SV=2	0.115412	0.153535	0.860712	0.0381232	0.7453	0.296981	0.171424	1.08434e-06	0.725892	5.72376e-06	0.758736	0.50183	2.28278e-05	0.970013	9.39212e-05	n.s.	n.s.	up	n.s.	up	15.8469	15.6665	16.055	16.041	15.8143	16.0593	16.1346	15.9045	15.9898	16.6653	16.7028	16.7825
sp|O75061|AUXI_HUMAN	DNAJC6	Putative tyrosine-protein phosphatase auxilin OS=Homo sapiens OX=9606 GN=DNAJC6 PE=1 SV=3	-0.0902707	-0.0678377	-0.0542953	0.0224331	0.0359754	0.0982703	0.204603	0.305022	0.666815	0.492177	0.548005	0.546207	0.478582	0.9633	0.686249	n.s.	n.s.	n.s.	n.s.	n.s.	14.886	15.0993	14.9508	14.9015	14.8837	14.88	15.0012	14.833	14.8983	14.8989	14.9231	14.9512
sp|O75063|XYLK_HUMAN	FAM20B	Glycosaminoglycan xylosylkinase OS=Homo sapiens OX=9606 GN=FAM20B PE=1 SV=1	-0.0101107	0.130356	-0.0683132	0.140467	-0.0582025	0.904896	0.138779	0.42475	0.112818	0.495116	0.984456	0.454362	0.589575	0.691157	0.688961	n.s.	n.s.	n.s.	n.s.	n.s.	15.415	15.6869	15.2623	15.4117	15.5358	15.3863	15.6071	15.5825	15.5656	15.3979	15.3854	15.3759
sp|O75064|DEN4B_HUMAN	DENND4B	DENN domain-containing protein 4B OS=Homo sapiens OX=9606 GN=DENND4B PE=1 SV=4	0.0185318	-0.0234242	-0.0214293	-0.041956	-0.0399611	0.825962	0.781175	0.79935	0.619866	0.636464	0.969531	0.916594	0.8787	0.952908	0.789833	n.s.	n.s.	n.s.	n.s.	n.s.	14.8462	14.8673	14.9869	14.8459	14.941	14.9692	14.9777	14.8238	14.8287	14.8357	15.066	14.7345
sp|O75069|TMCC2_HUMAN	TMCC2	Transmembrane and coiled-coil domains protein 2 OS=Homo sapiens OX=9606 GN=TMCC2 PE=1 SV=3	-0.000492079	-0.00462732	0.0827973	-0.00413524	0.0832894	0.992623	0.930716	0.12137	0.938068	0.119191	0.999134	0.976158	0.248678	0.997453	0.274231	n.s.	n.s.	n.s.	n.s.	n.s.	15.2066	15.3833	15.2885	15.3475	15.237	15.2924	15.3186	15.2857	15.2603	15.3974	15.373	15.3563
sp|O75071|EFC14_HUMAN	EFCAB14	EF-hand calcium-binding domain-containing protein 14 OS=Homo sapiens OX=9606 GN=EFCAB14 PE=1 SV=1	0.0585301	0.190893	0.16017	0.132363	0.10164	0.589474	0.0929714	0.152709	0.231991	0.353717	0.892127	0.383303	0.293583	0.81576	0.561652	n.s.	n.s.	n.s.	n.s.	n.s.	14.2511	14.0737	14.4557	14.3243	14.3926	14.2391	14.4987	14.3594	14.4951	14.4388	14.2325	14.5897
sp|O75077|ADA23_HUMAN	ADAM23	Disintegrin and metalloproteinase domain-containing protein 23 OS=Homo sapiens OX=9606 GN=ADAM23 PE=1 SV=1	0.0525966	0.116342	0.545583	0.0637451	0.492986	0.775603	0.530671	0.00913847	0.729915	0.0162774	0.957326	0.79637	0.0355472	0.971274	0.0632203	n.s.	n.s.	n.s.	n.s.	n.s.	14.5572	14.2712	14.8729	14.61	14.6465	14.6025	14.8375	14.5183	14.6946	15.1113	15.0958	15.1308
sp|O75083|WDR1_HUMAN	WDR1	WD repeat-containing protein 1 OS=Homo sapiens OX=9606 GN=WDR1 PE=1 SV=4	-0.00544904	0.0473665	0.0635649	0.0528155	0.0690139	0.935481	0.485433	0.352504	0.437627	0.314076	0.989719	0.765819	0.523597	0.914454	0.521962	n.s.	n.s.	n.s.	n.s.	n.s.	16.8421	16.588	16.7005	16.6267	16.7417	16.7459	16.7698	16.74	16.763	16.7976	16.801	16.7228
sp|O75094|SLIT3_HUMAN	SLIT3	Slit homolog 3 protein OS=Homo sapiens OX=9606 GN=SLIT3 PE=2 SV=3	-0.376586	-0.261175	-0.133159	0.115411	0.243427	0.420157	0.573786	0.773352	0.802818	0.599825	0.831156	0.819053	0.862494	0.986773	0.767221	n.s.	n.s.	n.s.	n.s.	n.s.	17.8969	16.7733	17.5512	17.0462	16.9375	17.1078	17.2359	16.6983	17.5037	17.392	17.0065	17.4234
sp|O75110|ATP9A_HUMAN	ATP9A	Probable phospholipid-transporting ATPase IIA OS=Homo sapiens OX=9606 GN=ATP9A PE=1 SV=3	0.149983	0.113592	0.226362	-0.036391	0.0763793	0.109821	0.217069	0.0218283	0.685211	0.39955	0.570833	0.56121	0.0696958	0.964227	0.606113	n.s.	n.s.	n.s.	n.s.	n.s.	15.259	15.0217	15.3556	15.2846	15.3396	15.4621	15.3706	15.3256	15.2809	15.4281	15.5164	15.371
sp|O75112|LDB3_HUMAN	LDB3	LIM domain-binding protein 3 OS=Homo sapiens OX=9606 GN=LDB3 PE=1 SV=2	0.0226657	0.23957	-0.106606	0.216904	-0.129271	0.613581	7.90868e-05	0.0289587	0.000205674	0.0104888	0.898734	0.00577258	0.0861452	0.0249367	0.0447174	n.s.	n.s.	n.s.	n.s.	n.s.	15.472	15.3328	15.3897	15.4226	15.4757	15.3642	15.5952	15.6841	15.6339	15.2151	15.3196	15.34
sp|O75113|N4BP1_HUMAN	N4BP1	NEDD4-binding protein 1 OS=Homo sapiens OX=9606 GN=N4BP1 PE=1 SV=4	-0.0375487	-0.048833	-0.164559	-0.0112842	-0.12701	0.465724	0.345915	0.00530729	0.824981	0.0235246	0.854394	0.672696	0.0233466	0.989654	0.083674	n.s.	n.s.	n.s.	n.s.	n.s.	15.6091	15.6419	15.691	15.661	15.6091	15.5593	15.615	15.5636	15.6168	15.4298	15.4076	15.6109
sp|O75116|ROCK2_HUMAN	ROCK2	Rho-associated protein kinase 2 OS=Homo sapiens OX=9606 GN=ROCK2 PE=1 SV=4	0.0315598	0.0756409	0.222633	0.044081	0.191074	0.639429	0.270158	0.00441393	0.51444	0.0115052	0.908519	0.611338	0.0201948	0.936134	0.0482844	n.s.	n.s.	n.s.	n.s.	n.s.	15.3866	15.1624	15.4653	15.338	15.3889	15.3821	15.4699	15.4163	15.355	15.5267	15.5855	15.57
sp|O75122|CLAP2_HUMAN	CLASP2	CLIP-associating protein 2 OS=Homo sapiens OX=9606 GN=CLASP2 PE=1 SV=3	-0.0201958	-0.0540477	0.0157751	-0.0338519	0.035971	0.530363	0.0945307	0.623962	0.293539	0.264482	0.877232	0.385645	0.754675	0.850638	0.466762	n.s.	n.s.	n.s.	n.s.	n.s.	15.9551	15.963	16.0433	15.9392	15.976	15.9856	15.9506	15.9079	15.9408	15.997	15.9808	16.0309
sp|O75123|ZN623_HUMAN	ZNF623	Zinc finger protein 623 OS=Homo sapiens OX=9606 GN=ZNF623 PE=1 SV=3	-0.0801695	-0.101299	-0.387189	-0.0211294	-0.30702	0.503655	0.400335	0.0050098	0.859048	0.0196438	0.869031	0.714025	0.0223198	0.992266	0.0733222	n.s.	n.s.	n.s.	n.s.	n.s.	15.9632	16.3956	15.9523	15.9802	16.0185	16.0718	16.063	16.0375	15.9066	15.6396	15.8322	15.6776
sp|O75127|PTCD1_HUMAN	PTCD1	Pentatricopeptide repeat-containing protein 1, mitochondrial OS=Homo sapiens OX=9606 GN=PTCD1 PE=1 SV=2	-0.219852	-0.109098	-0.253686	0.110754	-0.0338336	0.0645878	0.336866	0.0362698	0.329824	0.76238	0.499094	0.667895	0.101659	0.8639	0.86988	n.s.	n.s.	n.s.	n.s.	n.s.	15.3822	15.7996	15.3519	15.2574	15.2736	15.3432	15.46	15.3903	15.3561	15.2303	15.2592	15.2831
sp|O75131|CPNE3_HUMAN	CPNE3	Copine-3 OS=Homo sapiens OX=9606 GN=CPNE3 PE=1 SV=1	0.042822	0.128742	0.183523	0.0859196	0.140701	0.227788	0.00193342	8.74948e-05	0.0238286	0.000962118	0.711108	0.0517562	0.000867621	0.409467	0.0065303	n.s.	n.s.	n.s.	n.s.	n.s.	16.0524	15.9752	16.0568	16.0615	16.0556	16.0958	16.2044	16.1653	16.1009	16.2541	16.1783	16.2026
sp|O75132|ZBED4_HUMAN	ZBED4	Zinc finger BED domain-containing protein 4 OS=Homo sapiens OX=9606 GN=ZBED4 PE=1 SV=2	-0.0826255	-0.146311	-0.743442	-0.0636853	-0.660817	0.314342	0.0856295	1.74659e-07	0.434678	7.34899e-07	0.769441	0.372454	4.83181e-06	0.912455	1.70652e-05	n.s.	n.s.	down	n.s.	down	15.55	15.4155	15.5223	15.5384	15.4621	15.2394	15.3445	15.2678	15.4366	14.8265	14.7355	14.6954
sp|O75140|DEPD5_HUMAN	DEPDC5	GATOR1 complex protein DEPDC5 OS=Homo sapiens OX=9606 GN=DEPDC5 PE=1 SV=2	0.0767724	0.0947514	0.0579617	0.0179791	-0.0188107	0.174641	0.0992676	0.298673	0.742822	0.731423	0.649417	0.395423	0.471632	0.971656	0.851419	n.s.	n.s.	n.s.	n.s.	n.s.	16.1028	16.0651	16.2505	16.2509	16.1841	16.2137	16.3156	16.1965	16.1904	16.1928	16.1744	16.2249
sp|O75143|ATG13_HUMAN	ATG13	Autophagy-related protein 13 OS=Homo sapiens OX=9606 GN=ATG13 PE=1 SV=1	0.113647	0.13672	0.0247308	0.0230727	-0.0889163	0.112166	0.0576191	0.725814	0.743503	0.211277	0.57339	0.314749	0.82927	0.971656	0.402941	n.s.	n.s.	n.s.	n.s.	n.s.	15.0459	15.1134	15.1645	15.1869	15.0946	15.3832	15.2421	15.2792	15.2126	15.118	15.1744	15.1055
sp|O75145|LIPA3_HUMAN	PPFIA3	Liprin-alpha-3 OS=Homo sapiens OX=9606 GN=PPFIA3 PE=1 SV=3	-0.0665504	-0.0638417	-0.00316969	0.00270866	0.0633807	0.430914	0.449507	0.969739	0.974138	0.452722	0.837354	0.74262	0.982888	0.998186	0.65395	n.s.	n.s.	n.s.	n.s.	n.s.	16.1906	16.0019	16.2147	16.0762	16.1708	15.9606	16.1291	16.0222	16.0644	16.0952	16.0901	16.2124
sp|O75146|HIP1R_HUMAN	HIP1R	Huntingtin-interacting protein 1-related protein OS=Homo sapiens OX=9606 GN=HIP1R PE=1 SV=2	-0.0154342	-0.0429029	0.0883383	-0.0274687	0.103773	0.717069	0.321274	0.0524183	0.521087	0.0259224	0.939236	0.655195	0.134432	0.936134	0.0902106	n.s.	n.s.	n.s.	n.s.	n.s.	15.7208	15.7889	15.8161	15.7339	15.7709	15.7747	15.8344	15.6871	15.6755	15.8516	15.9044	15.8348
sp|O75147|OBSL1_HUMAN	OBSL1	Obscurin-like protein 1 OS=Homo sapiens OX=9606 GN=OBSL1 PE=1 SV=4	-0.284036	-0.0814193	-0.22073	0.202616	0.0633062	0.0874581	0.606987	0.175404	0.211256	0.688641	0.533308	0.835816	0.325848	0.792957	0.82146	n.s.	n.s.	n.s.	n.s.	n.s.	15.63	16.0123	15.5146	15.5026	15.4934	15.3087	15.6346	15.6651	15.6129	15.4714	15.3795	15.6438
sp|O75150|BRE1B_HUMAN	RNF40	E3 ubiquitin-protein ligase BRE1B OS=Homo sapiens OX=9606 GN=RNF40 PE=1 SV=5	0.0386494	0.0532939	-0.100807	0.0146444	-0.139457	0.347196	0.195425	0.0149549	0.721401	0.000837498	0.792057	0.535097	0.0520198	0.969878	0.00581845	n.s.	n.s.	n.s.	n.s.	n.s.	16.1388	16.0833	16.1669	16.1741	16.2038	16.127	16.2109	16.1605	16.1774	16.0421	15.9934	16.051
sp|O75151|PHF2_HUMAN	PHF2	Lysine-specific demethylase PHF2 OS=Homo sapiens OX=9606 GN=PHF2 PE=1 SV=4	-0.0183009	-0.0726636	-0.205961	-0.0543627	-0.18766	0.788141	0.294963	0.0079737	0.429354	0.0137613	0.959847	0.633474	0.0322781	0.911768	0.0555308	n.s.	n.s.	n.s.	n.s.	n.s.	15.9562	15.8537	15.8536	15.888	15.9437	15.777	15.8568	15.6859	15.9028	15.7256	15.6614	15.6586
sp|O75152|ZC11A_HUMAN	ZC3H11A	Zinc finger CCCH domain-containing protein 11A OS=Homo sapiens OX=9606 GN=ZC3H11A PE=1 SV=3	-0.0210584	-0.24983	-0.750751	-0.228772	-0.729692	0.654626	8.44871e-05	1.28829e-10	0.00019693	1.89497e-10	0.913569	0.00588653	1.10923e-08	0.0247422	1.5448e-08	n.s.	n.s.	down	n.s.	down	15.3987	15.3159	15.403	15.385	15.3251	15.3443	15.2245	15.0675	15.0761	14.6525	14.6104	14.6023
sp|O75153|CLU_HUMAN	CLUH	Clustered mitochondria protein homolog OS=Homo sapiens OX=9606 GN=CLUH PE=1 SV=2	-0.16135	-0.059711	-0.167923	0.101639	-0.00657285	3.19012e-05	0.113864	1.5726e-05	0.00760845	0.861229	0.0174636	0.415333	0.000205295	0.221715	0.930831	n.s.	n.s.	n.s.	n.s.	n.s.	15.2691	15.3371	15.1799	15.0545	15.1119	15.1356	15.2022	15.1805	15.2244	15.0663	15.0968	15.1193
sp|O75155|CAND2_HUMAN	CAND2	Cullin-associated NEDD8-dissociated protein 2 OS=Homo sapiens OX=9606 GN=CAND2 PE=1 SV=3	-0.206051	-0.0484951	-0.249682	0.157556	-0.0436314	0.0465101	0.615808	0.0191218	0.117379	0.651369	0.450038	0.841393	0.0628885	0.698982	0.79819	n.s.	n.s.	n.s.	n.s.	n.s.	17.8845	17.9444	17.8476	17.7229	17.8492	17.4862	17.9019	17.8338	17.7952	17.597	17.5475	17.7829
sp|O75161|NPHP4_HUMAN	NPHP4	Nephrocystin-4 OS=Homo sapiens OX=9606 GN=NPHP4 PE=1 SV=2	0.170215	-0.0305595	0.0836434	-0.200775	-0.0865721	0.0898432	0.748635	0.386045	0.0494975	0.370085	0.53626	0.90596	0.554913	0.528341	0.576872	n.s.	n.s.	n.s.	n.s.	n.s.	13.6776	13.8375	13.6862	13.9007	13.9118	13.8993	13.7478	13.7494	13.6123	13.8586	13.7677	13.8258
sp|O75164|KDM4A_HUMAN	KDM4A	Lysine-specific demethylase 4A OS=Homo sapiens OX=9606 GN=KDM4A PE=1 SV=2	0.0607575	0.0898024	-0.101158	0.0290449	-0.161915	0.205487	0.0697307	0.0440347	0.536005	0.00321113	0.691083	0.340176	0.118151	0.93804	0.0174147	n.s.	n.s.	n.s.	n.s.	n.s.	16.2949	16.4467	16.2969	16.4539	16.345	16.4219	16.4663	16.4743	16.3673	16.2375	16.2267	16.2708
sp|O75165|DJC13_HUMAN	DNAJC13	DnaJ homolog subfamily C member 13 OS=Homo sapiens OX=9606 GN=DNAJC13 PE=1 SV=5	-0.010478	-0.0167157	-0.0110991	-0.00623769	-0.000621065	0.827575	0.728576	0.817549	0.896774	0.98969	0.969977	0.897141	0.888693	0.995364	0.99438	n.s.	n.s.	n.s.	n.s.	n.s.	15.7719	15.8928	15.7408	15.7871	15.7377	15.8493	15.6777	15.8606	15.8171	15.8037	15.7664	15.8021
sp|O75170|PP6R2_HUMAN	PPP6R2	Serine/threonine-protein phosphatase 6 regulatory subunit 2 OS=Homo sapiens OX=9606 GN=PPP6R2 PE=1 SV=2	-0.0344012	-0.129201	-0.0611097	-0.0947994	-0.0267085	0.735097	0.205325	0.54803	0.351939	0.792767	0.945158	0.546933	0.696328	0.869123	0.892081	n.s.	n.s.	n.s.	n.s.	n.s.	15.0769	14.8906	14.9879	14.9289	15.0644	14.8589	14.6087	14.9603	14.9988	14.9016	14.8824	14.9881
sp|O75175|CNOT3_HUMAN	CNOT3	CCR4-NOT transcription complex subunit 3 OS=Homo sapiens OX=9606 GN=CNOT3 PE=1 SV=1	0.086681	-0.0126508	0.0305909	-0.0993318	-0.0560901	0.162329	0.837628	0.620403	0.10988	0.364521	0.629972	0.940158	0.752207	0.686726	0.571934	n.s.	n.s.	n.s.	n.s.	n.s.	15.9898	15.9904	15.9536	16.0557	15.9865	16.1517	15.8283	16.0406	16.027	16.0342	16.0288	15.9627
sp|O75177|CREST_HUMAN	SS18L1	Calcium-responsive transactivator OS=Homo sapiens OX=9606 GN=SS18L1 PE=1 SV=2	0.00834151	-0.136012	-0.452015	-0.144353	-0.460356	0.887799	0.0341788	1.66831e-06	0.0259098	1.34582e-06	0.981652	0.251731	3.26964e-05	0.423596	2.82745e-05	n.s.	n.s.	n.s.	n.s.	n.s.	15.7953	15.7255	15.7556	15.7076	15.8688	15.725	15.6777	15.573	15.6177	15.3985	15.3013	15.2205
sp|O75179|ANR17_HUMAN	ANKRD17	Ankyrin repeat domain-containing protein 17 OS=Homo sapiens OX=9606 GN=ANKRD17 PE=1 SV=3	0.0067691	-0.00997628	-0.201864	-0.0167454	-0.208633	0.899464	0.852339	0.00176319	0.754982	0.00136547	0.984023	0.944965	0.00973436	0.975633	0.00868348	n.s.	n.s.	n.s.	n.s.	n.s.	16.543	16.4242	16.5557	16.5043	16.59	16.449	16.5286	16.4648	16.4997	16.2539	16.3101	16.3533
sp|O75182|SIN3B_HUMAN	SIN3B	Paired amphipathic helix protein Sin3b OS=Homo sapiens OX=9606 GN=SIN3B PE=1 SV=2	-0.223702	-0.110114	-0.97395	0.113588	-0.750248	0.222762	0.540255	6.6788e-05	0.527726	0.000739003	0.708601	0.80227	0.000686975	0.936744	0.00526299	n.s.	n.s.	down	n.s.	down	15.6408	15.3141	15.3929	15.3007	15.5328	14.8433	15.3602	15.2917	15.3657	14.1521	14.3985	14.8754
sp|O75190|DNJB6_HUMAN	DNAJB6	DnaJ homolog subfamily B member 6 OS=Homo sapiens OX=9606 GN=DNAJB6 PE=1 SV=2	0.0306629	0.0856911	0.210782	0.0550282	0.180119	0.730738	0.343017	0.02984	0.538743	0.0579495	0.943409	0.670674	0.0878464	0.939923	0.164958	n.s.	n.s.	n.s.	n.s.	n.s.	15.3807	15.1542	15.371	15.3528	15.4228	15.2223	15.4575	15.2752	15.4302	15.5329	15.4408	15.5644
sp|O75191|XYLB_HUMAN	XYLB	Xylulose kinase OS=Homo sapiens OX=9606 GN=XYLB PE=1 SV=3	-0.0521556	-0.0420559	-0.0738652	0.0100997	-0.0217095	0.274359	0.377207	0.123586	0.831511	0.647666	0.746957	0.695171	0.252341	0.989654	0.795618	n.s.	n.s.	n.s.	n.s.	n.s.	15.6176	15.7062	15.6243	15.5661	15.5536	15.6719	15.6421	15.5691	15.6107	15.5887	15.5423	15.5954
sp|O75197|LRP5_HUMAN	LRP5	Low-density lipoprotein receptor-related protein 5 OS=Homo sapiens OX=9606 GN=LRP5 PE=1 SV=2	-0.0193171	0.177562	-0.0952957	0.196879	-0.0759787	0.857186	0.102121	0.376269	0.0706651	0.479978	0.978311	0.398299	0.546295	0.601116	0.675854	n.s.	n.s.	n.s.	n.s.	n.s.	13.673	13.9783	14.0183	13.8723	13.9362	13.8032	14.178	14.0633	13.9609	13.6714	13.811	13.9014
sp|O75208|COQ9_HUMAN	COQ9	Ubiquinone biosynthesis protein COQ9, mitochondrial OS=Homo sapiens OX=9606 GN=COQ9 PE=1 SV=1	-0.0089913	0.104105	0.0970272	0.113096	0.106018	0.926273	0.293568	0.326383	0.255502	0.28513	0.988304	0.631925	0.499017	0.829208	0.48946	n.s.	n.s.	n.s.	n.s.	n.s.	17.1582	17.2426	17.0792	17.0812	17.1614	17.2105	17.3255	17.2943	17.1725	17.3128	17.2352	17.2232
sp|O75223|GGCT_HUMAN	GGCT	Gamma-glutamylcyclotransferase OS=Homo sapiens OX=9606 GN=GGCT PE=1 SV=1	-0.108435	-0.0311543	-0.0632679	0.0772809	0.0451672	0.0096083	0.45064	0.127034	0.0630051	0.274778	0.303037	0.74262	0.257325	0.586009	0.477683	n.s.	n.s.	n.s.	n.s.	n.s.	17.3909	17.4014	17.3195	17.2086	17.3151	17.2628	17.3778	17.333	17.3075	17.3705	17.2822	17.2692
sp|O75251|NDUS7_HUMAN	NDUFS7	NADH dehydrogenase [ubiquinone] iron-sulfur protein 7, mitochondrial OS=Homo sapiens OX=9606 GN=NDUFS7 PE=1 SV=3	-0.0544263	0.0509996	-0.00300797	0.105426	0.0514184	0.419532	0.449296	0.964347	0.119851	0.445595	0.83104	0.74262	0.980682	0.701049	0.647562	n.s.	n.s.	n.s.	n.s.	n.s.	16.3327	16.5188	16.4533	16.431	16.3852	16.3253	16.552	16.4433	16.4625	16.3558	16.4422	16.4977
sp|O75298|RTN2_HUMAN	RTN2	Reticulon-2 OS=Homo sapiens OX=9606 GN=RTN2 PE=1 SV=1	0.101771	-0.00274719	0.133184	-0.104518	0.0314134	0.434516	0.982983	0.310141	0.422492	0.807508	0.838597	0.99607	0.483149	0.9096	0.900732	n.s.	n.s.	n.s.	n.s.	n.s.	15.5511	15.5403	15.7229	15.6246	15.5144	15.9805	15.5828	15.7022	15.5211	15.7638	15.8777	15.5722
sp|O75306|NDUS2_HUMAN	NDUFS2	NADH dehydrogenase [ubiquinone] iron-sulfur protein 2, mitochondrial OS=Homo sapiens OX=9606 GN=NDUFS2 PE=1 SV=2	-0.0177661	0.00852593	-0.153728	0.026292	-0.135962	0.83236	0.919037	0.082815	0.754312	0.120805	0.970898	0.970738	0.189776	0.975633	0.276503	n.s.	n.s.	n.s.	n.s.	n.s.	15.8955	16.2649	16.021	16.0352	15.9389	16.154	16.044	16.1351	16.0279	15.8719	15.848	16.0004
sp|O75312|ZPR1_HUMAN	ZPR1	Zinc finger protein ZPR1 OS=Homo sapiens OX=9606 GN=ZPR1 PE=1 SV=1	-0.0370303	0.00640551	0.0556457	0.0434359	0.0926761	0.564753	0.9202	0.390398	0.500376	0.161855	0.886349	0.970738	0.558242	0.935035	0.337955	n.s.	n.s.	n.s.	n.s.	n.s.	15.6097	15.4838	15.5118	15.5672	15.5689	15.3582	15.5371	15.5279	15.5595	15.6294	15.4934	15.6495
sp|O75323|NIPS2_HUMAN	NIPSNAP2	Protein NipSnap homolog 2 OS=Homo sapiens OX=9606 GN=NIPSNAP2 PE=1 SV=1	0.0541003	0.053007	0.229551	-0.00109325	0.175451	0.461564	0.470495	0.00615919	0.988012	0.0275528	0.852542	0.754209	0.026397	0.998186	0.0947652	n.s.	n.s.	n.s.	n.s.	n.s.	16.8568	16.5768	16.8402	16.7182	16.8902	16.8278	16.8698	16.8063	16.7568	17.0118	17.0254	16.9253
sp|O75324|SNN_HUMAN	SNN	Stannin OS=Homo sapiens OX=9606 GN=SNN PE=1 SV=1	0.201667	0.040166	0.211823	-0.161501	0.0101561	0.0517065	0.678708	0.0422999	0.110779	0.916342	0.459932	0.875035	0.114581	0.686726	0.95928	n.s.	n.s.	n.s.	n.s.	n.s.	15.1347	15.3812	15.2892	15.4476	15.3606	15.6019	15.4169	15.2759	15.2328	15.5764	15.57	15.2941
sp|O75326|SEM7A_HUMAN	SEMA7A	Semaphorin-7A OS=Homo sapiens OX=9606 GN=SEMA7A PE=1 SV=1	0.0448894	-0.0264398	0.721022	-0.0713292	0.676133	0.490306	0.683965	3.34732e-14	0.275081	2.50431e-13	0.867166	0.877601	5.82967e-12	0.840262	3.91644e-11	n.s.	n.s.	up	n.s.	up	15.6511	15.6395	15.6925	15.6927	15.6182	15.8068	15.647	15.6302	15.6265	16.3848	16.3983	16.363
sp|O75334|LIPA2_HUMAN	PPFIA2	Liprin-alpha-2 OS=Homo sapiens OX=9606 GN=PPFIA2 PE=1 SV=2	-0.0943563	-0.0824507	0.0587059	0.0119056	0.153062	0.0692311	0.107636	0.241371	0.807743	0.00645594	0.508624	0.408434	0.40914	0.987459	0.0302693	n.s.	n.s.	n.s.	n.s.	n.s.	15.2347	15.3205	15.3018	15.1768	15.1843	15.2129	15.2244	15.2326	15.1526	15.2218	15.3659	15.4455
sp|O75335|LIPA4_HUMAN	PPFIA4	Liprin-alpha-4 OS=Homo sapiens OX=9606 GN=PPFIA4 PE=2 SV=3	-0.0895113	0.293537	-0.0347473	0.383049	0.054764	0.602102	0.101845	0.838948	0.0383446	0.748995	0.894092	0.398236	0.904327	0.484139	0.862186	n.s.	n.s.	n.s.	n.s.	n.s.	15.0865	15.3435	15.2544	15.3484	15.1998	14.8677	15.7351	15.4324	15.3976	15.2738	14.777	15.5294
sp|O75340|PDCD6_HUMAN	PDCD6	Programmed cell death protein 6 OS=Homo sapiens OX=9606 GN=PDCD6 PE=1 SV=1	0.148071	0.139193	0.140125	-0.00887813	-0.00794572	0.0190796	0.025998	0.0251713	0.876339	0.889228	0.361001	0.221217	0.0777147	0.994166	0.94579	n.s.	n.s.	n.s.	n.s.	n.s.	17.5503	17.2866	17.5391	17.6181	17.6041	17.5979	17.574	17.6111	17.6085	17.589	17.6539	17.5534
sp|O75347|TBCA_HUMAN	TBCA	Tubulin-specific chaperone A OS=Homo sapiens OX=9606 GN=TBCA PE=1 SV=3	-0.111527	-0.102775	0.0638976	0.00875235	0.175424	0.0396826	0.0553918	0.215232	0.861496	0.00305206	0.432857	0.312262	0.377247	0.992858	0.0167416	n.s.	n.s.	n.s.	n.s.	n.s.	17.4976	17.3854	17.4338	17.286	17.3452	17.351	17.2911	17.3847	17.3328	17.5605	17.4825	17.4656
sp|O75348|VATG1_HUMAN	ATP6V1G1	V-type proton ATPase subunit G 1 OS=Homo sapiens OX=9606 GN=ATP6V1G1 PE=1 SV=3	-0.0269507	-0.0770378	0.151521	-0.0500871	0.178472	0.755075	0.37842	0.0950328	0.563743	0.0533762	0.951635	0.696337	0.209023	0.945664	0.155109	n.s.	n.s.	n.s.	n.s.	n.s.	17.1609	16.9731	17.2127	17.0352	17.0441	17.1865	17.0426	17.038	17.035	17.2374	17.3513	17.2126
sp|O75351|VPS4B_HUMAN	VPS4B	Vacuolar protein sorting-associated protein 4B OS=Homo sapiens OX=9606 GN=VPS4B PE=1 SV=2	-0.0410097	-0.136018	0.0377657	-0.0950085	0.0787754	0.636132	0.130755	0.662869	0.281233	0.368541	0.906838	0.44068	0.783037	0.847237	0.575332	n.s.	n.s.	n.s.	n.s.	n.s.	16.2449	16.2749	16.1753	16.1903	16.2419	16.1398	15.8112	16.25	16.2258	16.2928	16.2654	16.2501
sp|O75352|MPU1_HUMAN	MPDU1	Mannose-P-dolichol utilization defect 1 protein OS=Homo sapiens OX=9606 GN=MPDU1 PE=1 SV=2	0.213414	0.283911	0.264892	0.070497	0.0514776	0.197969	0.0891425	0.111939	0.667905	0.753947	0.682516	0.376102	0.235185	0.9633	0.864198	n.s.	n.s.	n.s.	n.s.	n.s.	15.0672	15.6542	15.1855	15.6553	15.2635	15.6284	15.6576	15.6697	15.4314	15.6018	15.5003	15.5996
sp|O75354|ENTP6_HUMAN	ENTPD6	Ectonucleoside triphosphate diphosphohydrolase 6 OS=Homo sapiens OX=9606 GN=ENTPD6 PE=1 SV=3	-0.0589434	-0.0423646	-0.0923194	0.0165788	-0.033376	0.345562	0.494501	0.148409	0.787729	0.589247	0.791627	0.773914	0.287443	0.983944	0.758408	n.s.	n.s.	n.s.	n.s.	n.s.	14.996	15.1872	14.9244	15.0348	14.9024	14.9936	15.0338	14.9652	14.9816	14.9497	14.9277	14.9533
sp|O75356|ENTP5_HUMAN	ENTPD5	Nucleoside diphosphate phosphatase ENTPD5 OS=Homo sapiens OX=9606 GN=ENTPD5 PE=1 SV=1	-0.0375019	-0.0794877	-0.00101276	-0.0419857	0.0364892	0.624443	0.301821	0.989436	0.583762	0.633805	0.901098	0.638912	0.995203	0.945664	0.787877	n.s.	n.s.	n.s.	n.s.	n.s.	14.7285	14.6621	14.7801	14.6616	14.63	14.7666	14.6922	14.6431	14.597	14.7052	14.7665	14.6959
sp|O75362|ZN217_HUMAN	ZNF217	Zinc finger protein 217 OS=Homo sapiens OX=9606 GN=ZNF217 PE=1 SV=1	-0.167657	-0.260652	-0.28428	-0.0929949	-0.116623	0.299947	0.116254	0.0891912	0.560107	0.466489	0.761694	0.418887	0.200025	0.945191	0.663973	n.s.	n.s.	n.s.	n.s.	n.s.	13.4059	13.8344	13.3298	13.0718	13.5458	13.4495	13.3665	13.1998	13.2219	13.5474	13.0997	13.0701
sp|O75365|TP4A3_HUMAN	PTP4A3	Protein tyrosine phosphatase type IVA 3 OS=Homo sapiens OX=9606 GN=PTP4A3 PE=1 SV=2	0.0845829	0.165822	0.781063	0.0812392	0.69648	0.420274	0.125623	1.99996e-06	0.438471	7.37999e-06	0.831156	0.433879	3.78412e-05	0.915031	0.000116604	n.s.	n.s.	up	n.s.	up	16.5338	16.3961	16.6638	16.6074	16.4391	16.801	16.6699	16.7724	16.6489	17.2885	17.2435	17.405
sp|O75367|H2AY_HUMAN	MACROH2A1	Core histone macro-H2A.1 OS=Homo sapiens OX=9606 GN=MACROH2A1 PE=1 SV=5	-0.0105842	0.2163	-0.15152	0.226884	-0.140936	0.901761	0.0220775	0.0932388	0.0172529	0.11608	0.984023	0.203124	0.206202	0.360288	0.268818	n.s.	n.s.	n.s.	n.s.	n.s.	15.6201	15.7181	15.5313	15.6576	15.6496	15.5305	15.8599	15.8627	15.7957	15.6999	15.3615	15.3535
sp|O75368|SH3L1_HUMAN	SH3BGRL	Adapter SH3BGRL OS=Homo sapiens OX=9606 GN=SH3BGRL PE=1 SV=1	-0.12487	-0.168485	0.0615637	-0.0436149	0.186434	0.0191732	0.00304463	0.213715	0.371836	0.00142789	0.361001	0.0668598	0.375447	0.885154	0.00900572	n.s.	n.s.	n.s.	n.s.	n.s.	15.4668	15.3896	15.4898	15.3198	15.4088	15.2431	15.3227	15.2445	15.2736	15.4983	15.5315	15.5011
sp|O75369|FLNB_HUMAN	FLNB	Filamin-B OS=Homo sapiens OX=9606 GN=FLNB PE=1 SV=2	-0.00409848	0.0636726	0.322642	0.0677711	0.32674	0.920848	0.138031	1.27776e-06	0.116224	1.10055e-06	0.987875	0.452466	2.61106e-05	0.698622	2.41648e-05	n.s.	n.s.	n.s.	n.s.	n.s.	15.608	15.5759	15.6435	15.6657	15.62	15.5294	15.7172	15.6332	15.6681	15.9584	15.903	15.934
sp|O75376|NCOR1_HUMAN	NCOR1	Nuclear receptor corepressor 1 OS=Homo sapiens OX=9606 GN=NCOR1 PE=1 SV=2	0.193436	0.144283	0.0229608	-0.0491527	-0.170475	0.0911263	0.197619	0.83277	0.65219	0.132244	0.539716	0.539305	0.899438	0.962203	0.294076	n.s.	n.s.	n.s.	n.s.	n.s.	15.9293	16.0808	15.9849	16.1491	16.0819	16.3443	16.1751	16.0837	16.1691	16.0771	16.0344	15.9524
sp|O75380|NDUS6_HUMAN	NDUFS6	NADH dehydrogenase [ubiquinone] iron-sulfur protein 6, mitochondrial OS=Homo sapiens OX=9606 GN=NDUFS6 PE=1 SV=1	0.0360482	-0.231165	0.154592	-0.267214	0.118543	0.826566	0.173935	0.354474	0.119895	0.474904	0.969531	0.505514	0.524998	0.701049	0.670956	n.s.	n.s.	n.s.	n.s.	n.s.	15.8779	15.8665	15.9597	15.9407	15.9072	15.9644	15.0924	15.956	15.9622	16.061	16.0545	16.0524
sp|O75381|PEX14_HUMAN	PEX14	Peroxisomal membrane protein PEX14 OS=Homo sapiens OX=9606 GN=PEX14 PE=1 SV=1	0.0282386	0.0663324	0.0664149	0.0380937	0.0381762	0.802085	0.558011	0.557528	0.735505	0.734956	0.962665	0.811624	0.703521	0.971656	0.853846	n.s.	n.s.	n.s.	n.s.	n.s.	16.3854	15.8537	16.1643	16.121	16.2652	16.1019	16.2431	16.1583	16.2009	16.2001	16.223	16.1795
sp|O75382|TRIM3_HUMAN	TRIM3	Tripartite motif-containing protein 3 OS=Homo sapiens OX=9606 GN=TRIM3 PE=1 SV=2	-0.0511767	-0.0781731	0.0630229	-0.0269965	0.1142	0.413154	0.218364	0.316498	0.663222	0.0805305	0.825877	0.562156	0.489273	0.9633	0.20757	n.s.	n.s.	n.s.	n.s.	n.s.	15.381	15.3465	15.5212	15.2848	15.4291	15.3812	15.4663	15.2531	15.2948	15.4927	15.4404	15.5047
sp|O75385|ULK1_HUMAN	ULK1	Serine/threonine-protein kinase ULK1 OS=Homo sapiens OX=9606 GN=ULK1 PE=1 SV=2	-0.0275919	-0.00811932	0.00575996	0.0194726	0.0333519	0.620126	0.883566	0.917237	0.725895	0.549884	0.899956	0.956493	0.951754	0.970013	0.729655	n.s.	n.s.	n.s.	n.s.	n.s.	15.4748	15.6851	15.4577	15.5577	15.4624	15.5147	15.4787	15.5624	15.5521	15.5477	15.5332	15.554
sp|O75386|TULP3_HUMAN	TULP3	Tubby-related protein 3 OS=Homo sapiens OX=9606 GN=TULP3 PE=1 SV=2	-0.100785	0.333483	0.139095	0.434268	0.23988	0.399456	0.0120678	0.250162	0.00212104	0.057348	0.819731	0.148512	0.419565	0.113511	0.163489	n.s.	n.s.	n.s.	n.s.	n.s.	12.5466	12.7855	12.6272	12.3419	12.6562	12.6589	13.0828	12.9075	12.9693	12.6917	12.6808	13.0041
sp|O75390|CISY_HUMAN	CS	Citrate synthase, mitochondrial OS=Homo sapiens OX=9606 GN=CS PE=1 SV=2	0.121342	0.0185705	0.185933	-0.102772	0.0645902	0.225845	0.849118	0.0724533	0.301463	0.511199	0.710545	0.944849	0.17152	0.854161	0.697334	n.s.	n.s.	n.s.	n.s.	n.s.	16.932	17.1583	17.0231	17.1047	17.052	17.3208	17.1012	17.0372	17.0308	17.252	17.3756	17.0436
sp|O75391|SPAG7_HUMAN	SPAG7	Sperm-associated antigen 7 OS=Homo sapiens OX=9606 GN=SPAG7 PE=1 SV=2	-0.0860955	-0.172815	-0.188667	-0.0867192	-0.102572	0.352052	0.0735943	0.0531595	0.348682	0.270595	0.794502	0.347515	0.136035	0.866893	0.473202	n.s.	n.s.	n.s.	n.s.	n.s.	16.1038	16.3013	16.0247	16.0407	16.1383	15.9925	15.7484	16.0982	16.0647	15.9051	15.8913	16.0674
sp|O75394|RM33_HUMAN	MRPL33	Large ribosomal subunit protein bL33m OS=Homo sapiens OX=9606 GN=MRPL33 PE=1 SV=1	0.137961	0.0410677	0.0753955	-0.0968934	-0.0625657	0.243252	0.722399	0.516508	0.406722	0.589466	0.723205	0.895144	0.67028	0.901162	0.758408	n.s.	n.s.	n.s.	n.s.	n.s.	14.6227	14.6927	14.8286	14.8391	14.9042	14.8145	14.6658	14.9009	14.7005	14.8865	14.979	14.5047
sp|O75396|SC22B_HUMAN	SEC22B	Vesicle-trafficking protein SEC22b OS=Homo sapiens OX=9606 GN=SEC22B PE=1 SV=5	0.0157512	0.0925072	-0.139172	0.076756	-0.154923	0.74271	0.0690959	0.0102208	0.124746	0.00522982	0.948804	0.338804	0.0388309	0.70503	0.0254814	n.s.	n.s.	n.s.	n.s.	n.s.	15.257	15.203	15.299	15.2189	15.3853	15.2021	15.3942	15.3007	15.3416	15.0527	15.0949	15.1939
sp|O75400|PR40A_HUMAN	PRPF40A	Pre-mRNA-processing factor 40 homolog A OS=Homo sapiens OX=9606 GN=PRPF40A PE=1 SV=2	0.109535	0.110902	-0.306597	0.00136725	-0.416132	0.256571	0.25095	0.0050636	0.988434	0.000486353	0.733718	0.59269	0.0224941	0.998186	0.00376838	n.s.	n.s.	n.s.	n.s.	n.s.	16.3707	15.9348	16.2736	16.3086	16.4076	16.1915	16.2863	16.2689	16.3565	15.8473	15.8782	15.9338
sp|O75410|TACC1_HUMAN	TACC1	Transforming acidic coiled-coil-containing protein 1 OS=Homo sapiens OX=9606 GN=TACC1 PE=1 SV=2	-0.0862329	-0.0109329	0.0549798	0.0753	0.141213	0.242491	0.879308	0.449611	0.304679	0.0652981	0.723205	0.955462	0.61251	0.854161	0.179348	n.s.	n.s.	n.s.	n.s.	n.s.	15.4733	15.4341	15.5468	15.5029	15.3517	15.3408	15.56	15.4204	15.4409	15.5195	15.4982	15.6014
sp|O75414|NDK6_HUMAN	NME6	Nucleoside diphosphate kinase 6 OS=Homo sapiens OX=9606 GN=NME6 PE=1 SV=3	0.207732	0.114143	0.046001	-0.0935887	-0.161731	0.0954112	0.342838	0.698369	0.434301	0.185753	0.547739	0.670674	0.809012	0.912326	0.369611	n.s.	n.s.	n.s.	n.s.	n.s.	15.342	15.3006	15.2915	15.5292	15.3297	15.6983	15.341	15.541	15.3946	15.2842	15.5646	15.2232
sp|O75420|GGYF1_HUMAN	GIGYF1	GRB10-interacting GYF protein 1 OS=Homo sapiens OX=9606 GN=GIGYF1 PE=1 SV=2	-0.0825146	-0.057699	-0.0936334	0.0248156	-0.0111189	0.364717	0.523083	0.305697	0.782313	0.901365	0.799769	0.79004	0.478757	0.983037	0.950352	n.s.	n.s.	n.s.	n.s.	n.s.	15.6721	15.5017	15.7917	15.5209	15.6453	15.5516	15.7101	15.5119	15.5704	15.4736	15.5372	15.6738
sp|O75427|LRCH4_HUMAN	LRCH4	Leucine-rich repeat and calponin homology domain-containing protein 4 OS=Homo sapiens OX=9606 GN=LRCH4 PE=1 SV=2	-0.0736294	0.133661	0.0720277	0.207291	0.145657	0.372242	0.10902	0.382636	0.0148835	0.0815876	0.804531	0.410439	0.55206	0.325097	0.209613	n.s.	n.s.	n.s.	n.s.	n.s.	12.4831	12.6299	12.5436	12.5392	12.5702	12.3263	12.7251	12.6737	12.6588	12.596	12.5298	12.747
sp|O75431|MTX2_HUMAN	MTX2	Metaxin-2 OS=Homo sapiens OX=9606 GN=MTX2 PE=1 SV=1	-0.0822232	-0.0472437	-0.0509817	0.0349795	0.0312415	0.252123	0.503837	0.471272	0.619379	0.657008	0.731372	0.779186	0.631708	0.952814	0.801059	n.s.	n.s.	n.s.	n.s.	n.s.	15.0066	15.2089	15.0397	15.0604	15.0272	14.921	14.9647	15.077	15.0717	15.0867	14.9933	15.0222
sp|O75436|VP26A_HUMAN	VPS26A	Vacuolar protein sorting-associated protein 26A OS=Homo sapiens OX=9606 GN=VPS26A PE=1 SV=2	0.104539	0.0170393	0.0419614	-0.0874997	-0.0625776	0.208835	0.833156	0.605377	0.288816	0.443629	0.692799	0.939061	0.740346	0.848457	0.646156	n.s.	n.s.	n.s.	n.s.	n.s.	16.1024	16.2694	16.186	16.232	16.2451	16.3943	15.9969	16.3637	16.2484	16.2127	16.1843	16.2868
sp|O75438|NDUB1_HUMAN	NDUFB1	NADH dehydrogenase [ubiquinone] 1 beta subcomplex subunit 1 OS=Homo sapiens OX=9606 GN=NDUFB1 PE=1 SV=1	-0.236083	-0.304392	0.393962	-0.0683094	0.630046	0.0414496	0.0117118	0.00213543	0.527063	3.11398e-05	0.438607	0.145798	0.011348	0.936744	0.00037757	n.s.	n.s.	n.s.	n.s.	up	15.2577	15.0634	15.2958	15.1499	14.8071	14.9516	15.1063	14.8016	14.7958	15.6568	15.594	15.5481
sp|O75439|MPPB_HUMAN	PMPCB	Mitochondrial-processing peptidase subunit beta OS=Homo sapiens OX=9606 GN=PMPCB PE=1 SV=2	-0.012773	0.0130687	0.0797079	0.0258416	0.0924809	0.868605	0.865595	0.310694	0.738243	0.242422	0.979961	0.950283	0.483617	0.971656	0.441479	n.s.	n.s.	n.s.	n.s.	n.s.	16.5898	16.3525	16.6403	16.4653	16.529	16.55	16.5358	16.513	16.5731	16.5851	16.6558	16.5808
sp|O75448|MED24_HUMAN	MED24	Mediator of RNA polymerase II transcription subunit 24 OS=Homo sapiens OX=9606 GN=MED24 PE=1 SV=1	-0.0290424	-0.133901	-0.389779	-0.104859	-0.360737	0.774554	0.188813	0.000224207	0.302484	0.000594332	0.957308	0.527164	0.00183356	0.854161	0.00443895	n.s.	n.s.	n.s.	n.s.	n.s.	15.82	15.7252	15.9344	15.8489	15.7906	15.753	15.5118	15.758	15.8081	15.3551	15.4475	15.5076
sp|O75449|KTNA1_HUMAN	KATNA1	Katanin p60 ATPase-containing subunit A1 OS=Homo sapiens OX=9606 GN=KATNA1 PE=1 SV=1	-0.0327647	0.0692775	-0.0355571	0.102042	-0.00279238	0.672889	0.377246	0.64702	0.200442	0.971206	0.92136	0.695171	0.77133	0.781701	0.984657	n.s.	n.s.	n.s.	n.s.	n.s.	15.5254	15.478	15.4836	15.3342	15.4359	15.6187	15.61	15.5999	15.4849	15.4394	15.5586	15.3823
sp|O75460|ERN1_HUMAN	ERN1	Serine/threonine-protein kinase/endoribonuclease IRE1 OS=Homo sapiens OX=9606 GN=ERN1 PE=1 SV=2	0.0368235	0.37325	-0.14823	0.336427	-0.185053	0.654019	8.30446e-05	0.0788277	0.000285308	0.0305876	0.913298	0.00588653	0.182771	0.0326358	0.102444	n.s.	n.s.	n.s.	n.s.	n.s.	15.3816	15.4001	15.4583	15.5589	15.5011	15.2904	15.7952	15.7074	15.8572	15.3039	15.1923	15.2991
sp|O75467|Z324A_HUMAN	ZNF324	Zinc finger protein 324A OS=Homo sapiens OX=9606 GN=ZNF324 PE=2 SV=1	-0.139961	-0.180697	-0.668917	-0.0407362	-0.528956	0.20991	0.108695	1.23472e-06	0.711618	4.09977e-05	0.693128	0.410163	2.54345e-05	0.967408	0.000476722	n.s.	n.s.	down	n.s.	n.s.	13.6475	13.6812	13.6523	13.4576	13.4802	13.6234	13.6682	13.4379	13.3328	13.0353	12.9227	13.0163
sp|O75475|PSIP1_HUMAN	PSIP1	PC4 and SFRS1-interacting protein OS=Homo sapiens OX=9606 GN=PSIP1 PE=1 SV=1	-0.0209526	0.0709681	-0.0995742	0.0919207	-0.0786215	0.718815	0.233574	0.102416	0.129034	0.189407	0.940423	0.577083	0.221324	0.715813	0.37479	n.s.	n.s.	n.s.	n.s.	n.s.	16.4235	16.2961	16.3685	16.4144	16.3866	16.2243	16.4651	16.4397	16.3962	16.209	16.2261	16.3542
sp|O75477|ERLN1_HUMAN	ERLIN1	Erlin-1 OS=Homo sapiens OX=9606 GN=ERLIN1 PE=1 SV=2	-0.028966	0.116501	0.0051401	0.145467	0.0341061	0.428648	0.00181562	0.88815	0.000118392	0.351616	0.835777	0.0493436	0.932569	0.0184651	0.559359	n.s.	n.s.	n.s.	n.s.	n.s.	16.3471	16.4203	16.3469	16.3917	16.3317	16.304	16.4785	16.4625	16.5229	16.3862	16.3996	16.344
sp|O75487|GPC4_HUMAN	GPC4	Glypican-4 OS=Homo sapiens OX=9606 GN=GPC4 PE=1 SV=4	-0.00590556	0.105226	0.615196	0.111132	0.621102	0.953009	0.302993	1.9614e-05	0.277694	1.77082e-05	0.992428	0.640236	0.000245191	0.843873	0.000232758	n.s.	n.s.	up	n.s.	up	16.122	15.7742	16.1993	15.9961	16.0401	16.0416	16.0878	16.1467	16.1767	16.6936	16.5675	16.6801
sp|O75489|NDUS3_HUMAN	NDUFS3	NADH dehydrogenase [ubiquinone] iron-sulfur protein 3, mitochondrial OS=Homo sapiens OX=9606 GN=NDUFS3 PE=1 SV=1	0.0500457	-0.0624214	0.0584977	-0.112467	0.00845198	0.583304	0.495124	0.522206	0.227402	0.925796	0.890704	0.774011	0.674248	0.810678	0.964419	n.s.	n.s.	n.s.	n.s.	n.s.	16.269	16.4772	16.3577	16.3894	16.3035	16.5611	16.1218	16.4583	16.3366	16.3599	16.5733	16.3462
sp|O75494|SRS10_HUMAN	SRSF10	Serine/arginine-rich splicing factor 10 OS=Homo sapiens OX=9606 GN=SRSF10 PE=1 SV=1	-0.07052	-0.13847	-0.59552	-0.0679502	-0.525	0.43296	0.135006	7.61602e-06	0.449557	2.96891e-05	0.838244	0.448499	0.000115111	0.918322	0.000362084	n.s.	n.s.	down	n.s.	n.s.	16.148	16.1947	16.2129	16.253	16.0404	16.0506	16.0658	16.0367	16.0377	15.4621	15.5363	15.7706
sp|O75503|CLN5_HUMAN	CLN5	Ceroid-lipofuscinosis neuronal protein 5 OS=Homo sapiens OX=9606 GN=CLN5 PE=1 SV=2	0.145862	0.0534252	-0.0832847	-0.0924373	-0.229147	0.0418669	0.451256	0.241383	0.193924	0.00167913	0.438607	0.742789	0.40914	0.7761	0.0102855	n.s.	n.s.	n.s.	n.s.	n.s.	15.4433	15.3049	15.4865	15.5581	15.6398	15.4744	15.3484	15.4951	15.5516	15.2687	15.3459	15.3703
sp|O75521|ECI2_HUMAN	ECI2	Enoyl-CoA delta isomerase 2 OS=Homo sapiens OX=9606 GN=ECI2 PE=1 SV=4	-0.0285416	-0.0839115	-0.0722261	-0.0553699	-0.0436845	0.589011	0.113784	0.172904	0.29536	0.40865	0.892127	0.415333	0.322533	0.851104	0.614258	n.s.	n.s.	n.s.	n.s.	n.s.	14.7682	14.6612	14.7685	14.7071	14.7198	14.6853	14.5526	14.6806	14.713	14.6991	14.6356	14.6465
sp|O75525|KHDR3_HUMAN	KHDRBS3	KH domain-containing, RNA-binding, signal transduction-associated protein 3 OS=Homo sapiens OX=9606 GN=KHDRBS3 PE=1 SV=1	-0.226627	-0.396786	-0.574681	-0.170159	-0.348054	0.223472	0.0424345	0.0059557	0.35519	0.0705133	0.708601	0.280188	0.0256685	0.870108	0.188997	n.s.	n.s.	n.s.	n.s.	n.s.	16.7463	16.9616	16.7415	16.678	16.6221	16.4695	15.8065	16.6904	16.7621	16.2828	16.109	16.3337
sp|O75528|TADA3_HUMAN	TADA3	Transcriptional adapter 3 OS=Homo sapiens OX=9606 GN=TADA3 PE=1 SV=1	-0.0690314	-0.0479498	-0.439246	0.0210815	-0.370214	0.177594	0.340976	2.82768e-07	0.671405	2.18255e-06	0.653109	0.670617	7.247e-06	0.964147	4.22345e-05	n.s.	n.s.	n.s.	n.s.	n.s.	15.8799	15.8112	15.8862	15.8281	15.8352	15.707	15.8347	15.7477	15.851	15.4202	15.352	15.4874
sp|O75529|TAF5L_HUMAN	TAF5L	TAF5-like RNA polymerase II p300/CBP-associated factor-associated factor 65 kDa subunit 5L OS=Homo sapiens OX=9606 GN=TAF5L PE=1 SV=1	0.0255812	0.0290812	-0.319398	0.00349997	-0.344979	0.748569	0.715721	0.00108456	0.964957	0.000571496	0.949211	0.893051	0.00658804	0.99775	0.00430194	n.s.	n.s.	n.s.	n.s.	n.s.	15.51	15.2139	15.4072	15.4309	15.4648	15.3122	15.3836	15.3621	15.4726	15.0447	15.0747	15.0535
sp|O75530|EED_HUMAN	EED	Polycomb protein EED OS=Homo sapiens OX=9606 GN=EED PE=1 SV=2	-0.106074	-0.206296	-0.235761	-0.100222	-0.129687	0.0878956	0.00303723	0.00110234	0.105012	0.0415134	0.533308	0.0668598	0.00666244	0.681825	0.128845	n.s.	n.s.	n.s.	n.s.	n.s.	15.9077	15.9696	15.8869	15.8699	15.7109	15.8652	15.8165	15.663	15.6659	15.6178	15.7104	15.7287
sp|O75531|BAF_HUMAN	BANF1	Barrier-to-autointegration factor OS=Homo sapiens OX=9606 GN=BANF1 PE=1 SV=1	-0.340419	-0.52589	0.0520168	-0.18547	0.392436	0.00832034	7.84199e-05	0.679446	0.14347	0.0025422	0.28985	0.00577258	0.795021	0.736252	0.0144624	n.s.	n.s.	n.s.	n.s.	n.s.	15.4663	15.4531	15.1514	15.1063	14.8292	15.1139	14.6988	14.8212	14.9731	15.5232	15.4923	15.2114
sp|O75533|SF3B1_HUMAN	SF3B1	Splicing factor 3B subunit 1 OS=Homo sapiens OX=9606 GN=SF3B1 PE=1 SV=3	0.0514333	0.0291571	-0.16305	-0.0222762	-0.214483	0.0741006	0.309758	5.32811e-08	0.437442	3.6105e-12	0.516434	0.646819	1.83091e-06	0.914454	4.12944e-10	n.s.	n.s.	n.s.	n.s.	n.s.	16.1093	16.0571	16.1373	16.1731	16.1819	16.103	16.1356	16.0944	16.1612	15.9668	15.9044	15.9432
sp|O75534|CSDE1_HUMAN	CSDE1	Cold shock domain-containing protein E1 OS=Homo sapiens OX=9606 GN=CSDE1 PE=1 SV=2	-0.00825558	-0.00589129	-0.00211156	0.00236428	0.00614402	0.78846	0.848062	0.94522	0.938677	0.841637	0.960082	0.944701	0.969772	0.997453	0.919477	n.s.	n.s.	n.s.	n.s.	n.s.	16.2449	16.242	16.2369	16.2161	16.2719	16.211	16.2834	16.233	16.1897	16.2163	16.2503	16.2508
sp|O75554|WBP4_HUMAN	WBP4	WW domain-binding protein 4 OS=Homo sapiens OX=9606 GN=WBP4 PE=1 SV=1	-0.0439867	0.00635217	-0.0737508	0.0503389	-0.0297641	0.530969	0.927407	0.29951	0.474328	0.67042	0.877232	0.974317	0.4726	0.929869	0.810447	n.s.	n.s.	n.s.	n.s.	n.s.	16.8647	16.7161	16.7161	16.697	16.7578	16.7102	16.8157	16.7306	16.7695	16.7307	16.7494	16.5955
sp|O75569|PRKRA_HUMAN	PRKRA	Interferon-inducible double-stranded RNA-dependent protein kinase activator A OS=Homo sapiens OX=9606 GN=PRKRA PE=1 SV=1	-0.0617315	-0.0687618	-0.0911676	-0.00703031	-0.0294361	0.265402	0.217152	0.108543	0.896814	0.588982	0.740459	0.56121	0.230023	0.995364	0.758408	n.s.	n.s.	n.s.	n.s.	n.s.	15.5249	15.4259	15.5589	15.432	15.5375	15.355	15.4894	15.3893	15.4247	15.3628	15.4129	15.4606
sp|O75575|RPC9_HUMAN	CRCP	DNA-directed RNA polymerase III subunit RPC9 OS=Homo sapiens OX=9606 GN=CRCP PE=1 SV=1	-0.399274	-0.390937	-0.248038	0.00833717	0.151236	0.00081782	0.000972692	0.0197859	0.93095	0.131547	0.10275	0.0345126	0.0646288	0.996264	0.292697	n.s.	n.s.	n.s.	n.s.	n.s.	15.6938	15.7755	15.4731	15.2564	15.1656	15.3225	15.2382	15.3558	15.1755	15.4397	15.4719	15.2866
sp|O75582|KS6A5_HUMAN	RPS6KA5	Ribosomal protein S6 kinase alpha-5 OS=Homo sapiens OX=9606 GN=RPS6KA5 PE=1 SV=1	-0.0138651	-0.131878	-0.209092	-0.118013	-0.195227	0.886601	0.177758	0.0343157	0.22722	0.0477037	0.981652	0.510999	0.0973415	0.810678	0.143074	n.s.	n.s.	n.s.	n.s.	n.s.	16.7043	16.7737	16.6759	16.7439	16.7155	16.653	16.2977	16.7424	16.7182	16.4896	16.5485	16.4885
sp|O75586|MED6_HUMAN	MED6	Mediator of RNA polymerase II transcription subunit 6 OS=Homo sapiens OX=9606 GN=MED6 PE=1 SV=2	0.203541	-0.0143432	-0.305789	-0.217885	-0.50933	0.456616	0.957744	0.269211	0.42618	0.0757842	0.849413	0.988005	0.440804	0.911068	0.198923	n.s.	n.s.	n.s.	n.s.	n.s.	13.9264	12.9535	14.2263	13.7928	14.1116	13.8124	13.4681	13.5799	14.0151	13.3763	13.4743	13.3382
sp|O75592|MYCB2_HUMAN	MYCBP2	E3 ubiquitin-protein ligase MYCBP2 OS=Homo sapiens OX=9606 GN=MYCBP2 PE=1 SV=4	-0.0226486	0.0299478	0.212718	0.0525964	0.235366	0.469447	0.342146	5.83417e-06	0.105968	1.831e-06	0.855611	0.670617	9.18014e-05	0.681825	3.68266e-05	n.s.	n.s.	n.s.	n.s.	n.s.	15.613	15.5701	15.611	15.5678	15.569	15.5894	15.6636	15.5763	15.6441	15.8302	15.7723	15.8298
sp|O75600|KBL_HUMAN	GCAT	2-amino-3-ketobutyrate coenzyme A ligase, mitochondrial OS=Homo sapiens OX=9606 GN=GCAT PE=1 SV=1	0.0412986	0.120991	0.0868885	0.079692	0.0455899	0.638248	0.180748	0.329018	0.369371	0.604071	0.90777	0.51435	0.501726	0.88275	0.770344	n.s.	n.s.	n.s.	n.s.	n.s.	15.5061	15.6055	15.5418	15.5234	15.4661	15.7878	15.62	15.8181	15.5783	15.5411	15.6825	15.6905
sp|O75607|NPM3_HUMAN	NPM3	Nucleoplasmin-3 OS=Homo sapiens OX=9606 GN=NPM3 PE=1 SV=3	-0.0563553	-0.783462	-0.0941537	-0.727107	-0.0377984	0.892429	0.0759186	0.821357	0.0970274	0.927716	0.98298	0.35199	0.891384	0.675775	0.965253	n.s.	n.s.	n.s.	n.s.	n.s.	15.743	15.0058	15.376	15.3877	15.3673	15.2007	13.1491	15.2513	15.374	15.3159	15.1996	15.3268
sp|O75608|LYPA1_HUMAN	LYPLA1	Acyl-protein thioesterase 1 OS=Homo sapiens OX=9606 GN=LYPLA1 PE=1 SV=1	-0.124895	-0.0942209	-0.0937438	0.0306736	0.0311508	0.13248	0.248281	0.250573	0.700938	0.696539	0.597902	0.590755	0.419978	0.966449	0.82625	n.s.	n.s.	n.s.	n.s.	n.s.	17.3593	17.5768	17.2388	17.2363	17.283	17.2808	17.377	17.2801	17.235	17.3371	17.2626	17.294
sp|O75626|PRDM1_HUMAN	PRDM1	PR domain zinc finger protein 1 OS=Homo sapiens OX=9606 GN=PRDM1 PE=1 SV=2	-0.0982423	0.122694	0.173525	0.220936	0.271767	0.469395	0.368726	0.209979	0.116409	0.0585555	0.855611	0.689584	0.370764	0.698982	0.166347	n.s.	n.s.	n.s.	n.s.	n.s.	14.5175	14.0296	14.6277	14.438	14.2778	14.1642	14.4818	14.5514	14.5096	14.5863	14.5061	14.6029
sp|O75629|CREG1_HUMAN	CREG1	Protein CREG1 OS=Homo sapiens OX=9606 GN=CREG1 PE=1 SV=1	0.058767	0.175202	-0.0909737	0.116435	-0.149741	0.523985	0.0714283	0.328739	0.216127	0.117814	0.87588	0.343888	0.501519	0.798653	0.271842	n.s.	n.s.	n.s.	n.s.	n.s.	16.315	16.392	16.1657	16.3301	16.2317	16.4872	16.5353	16.382	16.4811	16.2649	16.2313	16.1036
sp|O75643|U520_HUMAN	SNRNP200	U5 small nuclear ribonucleoprotein 200 kDa helicase OS=Homo sapiens OX=9606 GN=SNRNP200 PE=1 SV=2	0.01995	-0.0300244	-0.288456	-0.0499744	-0.308406	0.772123	0.663553	0.000750061	0.471672	0.000422574	0.956449	0.867377	0.00490838	0.928324	0.00334523	n.s.	n.s.	n.s.	n.s.	n.s.	16.0406	16.3118	15.9788	16.1225	16.0881	16.1804	16.0542	16.1077	16.0792	15.8228	15.8158	15.8271
sp|O75648|MTU1_HUMAN	TRMU	Mitochondrial tRNA-specific 2-thiouridylase 1 OS=Homo sapiens OX=9606 GN=TRMU PE=1 SV=2	-0.07279	-0.0465125	-0.00906038	0.0262775	0.0637296	0.493933	0.660446	0.931578	0.803537	0.548446	0.867466	0.867019	0.960332	0.986773	0.728868	n.s.	n.s.	n.s.	n.s.	n.s.	18.2445	18.659	18.2625	18.3797	18.1891	18.3788	18.3515	18.3653	18.3096	18.344	18.4668	18.3279
sp|O75663|TIPRL_HUMAN	TIPRL	TIP41-like protein OS=Homo sapiens OX=9606 GN=TIPRL PE=1 SV=2	-0.0627333	-0.264984	-0.0389616	-0.202251	0.0237717	0.691754	0.109082	0.805166	0.212716	0.880289	0.931476	0.410439	0.882569	0.795544	0.941473	n.s.	n.s.	n.s.	n.s.	n.s.	17.3081	17.3682	17.2901	17.2014	17.2854	17.2915	16.5122	17.3486	17.3107	17.2312	17.374	17.2444
sp|O75665|OFD1_HUMAN	OFD1	Centriole and centriolar satellite protein OFD1 OS=Homo sapiens OX=9606 GN=OFD1 PE=1 SV=1	0.0612375	0.0245123	-0.0819682	-0.0367252	-0.143206	0.529781	0.80025	0.402924	0.705025	0.153871	0.877232	0.925897	0.569606	0.966449	0.326714	n.s.	n.s.	n.s.	n.s.	n.s.	15.348	15.4446	15.4795	15.5513	15.4536	15.451	15.5138	15.4116	15.4202	15.3329	15.1657	15.5276
sp|O75676|KS6A4_HUMAN	RPS6KA4	Ribosomal protein S6 kinase alpha-4 OS=Homo sapiens OX=9606 GN=RPS6KA4 PE=1 SV=1	0.23376	0.136074	0.184091	-0.097686	-0.0496696	0.0860304	0.300875	0.16806	0.453492	0.700965	0.533308	0.638049	0.316224	0.918892	0.830472	n.s.	n.s.	n.s.	n.s.	n.s.	12.1688	12.1806	12.0043	12.4058	12.126	12.5233	11.9869	12.42	12.3551	12.3267	12.3245	12.2549
sp|O75683|SURF6_HUMAN	SURF6	Surfeit locus protein 6 OS=Homo sapiens OX=9606 GN=SURF6 PE=1 SV=3	-0.087208	-0.0624523	-0.552993	0.0247557	-0.465785	0.198534	0.350298	5.45118e-07	0.707523	4.08629e-06	0.682736	0.675529	1.25067e-05	0.966864	7.08444e-05	n.s.	n.s.	n.s.	n.s.	n.s.	17.2337	17.2836	17.2021	17.2493	17.169	17.0394	17.1996	17.1332	17.1993	16.7664	16.5958	16.6982
sp|O75688|PPM1B_HUMAN	PPM1B	Protein phosphatase 1B OS=Homo sapiens OX=9606 GN=PPM1B PE=1 SV=1	0.0549896	0.0709007	0.154377	0.0159111	0.0993873	0.412556	0.294502	0.0324139	0.810529	0.148977	0.825877	0.63294	0.0934139	0.988106	0.319421	n.s.	n.s.	n.s.	n.s.	n.s.	16.2977	16.0218	16.2908	16.2585	16.2115	16.3052	16.3459	16.2682	16.2088	16.3271	16.4044	16.342
sp|O75689|ADAP1_HUMAN	ADAP1	Arf-GAP with dual PH domain-containing protein 1 OS=Homo sapiens OX=9606 GN=ADAP1 PE=1 SV=2	0.0385608	-0.203694	0.223762	-0.242255	0.185201	0.770267	0.137801	0.105717	0.08216	0.174387	0.955765	0.4521	0.226162	0.636813	0.355124	n.s.	n.s.	n.s.	n.s.	n.s.	14.6015	14.8932	14.7473	14.7094	14.5688	15.0794	14.4749	14.657	14.499	15.0393	15.1477	14.7262
sp|O75691|UTP20_HUMAN	UTP20	Small subunit processome component 20 homolog OS=Homo sapiens OX=9606 GN=UTP20 PE=1 SV=3	-0.171446	-0.0877929	-0.343073	0.0836526	-0.171628	0.0277786	0.22985	0.000221157	0.251473	0.027639	0.393396	0.572309	0.00181254	0.828419	0.0949596	n.s.	n.s.	n.s.	n.s.	n.s.	16.5453	16.7555	16.6363	16.499	16.5385	16.3853	16.6134	16.5148	16.5455	16.2258	16.2395	16.4425
sp|O75694|NU155_HUMAN	NUP155	Nuclear pore complex protein Nup155 OS=Homo sapiens OX=9606 GN=NUP155 PE=1 SV=1	-0.117434	-0.105921	-0.17626	0.0115131	-0.0588258	0.242002	0.289127	0.0878862	0.906411	0.550511	0.723081	0.62808	0.19808	0.995364	0.730234	n.s.	n.s.	n.s.	n.s.	n.s.	15.9612	16.2681	15.8088	15.9534	15.8715	15.8609	15.7913	15.9852	15.9438	15.7891	15.838	15.8822
sp|O75695|XRP2_HUMAN	RP2	Protein XRP2 OS=Homo sapiens OX=9606 GN=RP2 PE=1 SV=4	-0.0228389	0.146163	0.642059	0.169001	0.664898	0.734142	0.0433935	1.1031e-07	0.0222944	7.1101e-08	0.944535	0.283519	3.28911e-06	0.395383	2.38968e-06	n.s.	n.s.	up	n.s.	up	16.511	16.526	16.5231	16.5488	16.3883	16.5545	16.7686	16.5958	16.6342	17.2009	17.1077	17.1777
sp|O75717|WDHD1_HUMAN	WDHD1	WD repeat and HMG-box DNA-binding protein 1 OS=Homo sapiens OX=9606 GN=WDHD1 PE=1 SV=1	-0.117223	-0.0746444	-0.0728345	0.0425787	0.0443887	0.0366354	0.179913	0.190588	0.442656	0.423579	0.423832	0.513192	0.345921	0.917859	0.62981	n.s.	n.s.	n.s.	n.s.	n.s.	14.9982	15.0269	14.9145	14.9124	14.856	14.8196	14.8877	14.8792	14.9488	14.8955	14.9072	14.9184
sp|O75718|CRTAP_HUMAN	CRTAP	Cartilage-associated protein OS=Homo sapiens OX=9606 GN=CRTAP PE=1 SV=1	0.031404	0.0872839	0.0931447	0.0558798	0.0617407	0.614685	0.174145	0.148766	0.375023	0.328493	0.899379	0.505888	0.287877	0.887638	0.537413	n.s.	n.s.	n.s.	n.s.	n.s.	15.4316	15.5613	15.436	15.4839	15.4722	15.5671	15.5224	15.5589	15.6095	15.625	15.6342	15.4492
sp|O75746|S2512_HUMAN	SLC25A12	Electrogenic aspartate/glutamate antiporter SLC25A12, mitochondrial OS=Homo sapiens OX=9606 GN=SLC25A12 PE=1 SV=2	0.087538	0.0617741	0.165012	-0.0257639	0.0774739	0.162308	0.31569	0.0146058	0.670987	0.212819	0.629972	0.651465	0.0510837	0.963727	0.404774	n.s.	n.s.	n.s.	n.s.	n.s.	16.3348	16.3059	16.3928	16.3509	16.3956	16.5497	16.4226	16.3732	16.4231	16.5402	16.6255	16.3628
sp|O75781|PALM_HUMAN	PALM	Paralemmin-1 OS=Homo sapiens OX=9606 GN=PALM PE=1 SV=2	0.0943881	0.239828	0.959932	0.14544	0.865544	0.108002	0.000629655	5.07885e-11	0.0190767	2.07591e-10	0.566998	0.0256685	4.68906e-09	0.375548	1.66657e-08	n.s.	n.s.	up	n.s.	up	14.2978	14.0963	14.3059	14.2723	14.3509	14.3599	14.5699	14.4071	14.4424	15.1596	15.2338	15.1863
sp|O75787|RENR_HUMAN	ATP6AP2	Renin receptor OS=Homo sapiens OX=9606 GN=ATP6AP2 PE=1 SV=2	-0.0107931	-0.0334592	-0.0357554	-0.0226661	-0.0249623	0.9051	0.712291	0.693617	0.802469	0.782988	0.984456	0.890775	0.805087	0.986773	0.885091	n.s.	n.s.	n.s.	n.s.	n.s.	17.1164	16.8511	17.0167	17.0039	16.9398	17.0082	17.0725	16.8602	16.9512	17.0387	17.0587	16.7795
sp|O75792|RNH2A_HUMAN	RNASEH2A	Ribonuclease H2 subunit A OS=Homo sapiens OX=9606 GN=RNASEH2A PE=1 SV=2	-0.0850108	0.076147	-0.189798	0.161158	-0.104788	0.310211	0.361635	0.0337139	0.0655493	0.215227	0.767512	0.683832	0.0963273	0.595609	0.40713	n.s.	n.s.	n.s.	n.s.	n.s.	15.983	15.7506	15.8891	15.8004	15.9109	15.6564	15.9465	15.9619	15.9428	15.7111	15.6765	15.6658
sp|O75794|CD123_HUMAN	CDC123	Cell division cycle protein 123 homolog OS=Homo sapiens OX=9606 GN=CDC123 PE=1 SV=1	-0.00118751	6.2373e-05	-0.0232553	0.00124988	-0.0220678	0.989623	0.999455	0.79919	0.989078	0.809219	0.999076	0.999653	0.87865	0.998186	0.901708	n.s.	n.s.	n.s.	n.s.	n.s.	16.4193	16.1996	16.351	16.3348	16.3789	16.2526	16.3714	16.2891	16.3095	16.208	16.3	16.3921
sp|O75808|CAN15_HUMAN	CAPN15	Calpain-15 OS=Homo sapiens OX=9606 GN=CAPN15 PE=1 SV=1	-0.152831	-0.0694178	-0.0225462	0.0834127	0.130284	0.45483	0.732201	0.911336	0.681216	0.522907	0.848116	0.8996	0.948726	0.964227	0.70712	n.s.	n.s.	n.s.	n.s.	n.s.	11.9192	12.7692	12.6794	12.3605	12.1717	12.3771	12.3686	12.7404	12.0506	12.4583	12.4261	12.4157
sp|O75815|BCAR3_HUMAN	BCAR3	Breast cancer anti-estrogen resistance protein 3 OS=Homo sapiens OX=9606 GN=BCAR3 PE=1 SV=1	-0.00279901	-0.290647	-0.600003	-0.287847	-0.597204	0.984521	0.0591923	0.000803915	0.0613852	0.000835679	0.998056	0.318574	0.00515083	0.581528	0.00581107	n.s.	n.s.	down	n.s.	down	14.1594	13.6378	14.2133	14.0561	14.164	13.7819	13.8449	13.5086	13.7849	13.34	13.4269	13.4435
sp|O75817|POP7_HUMAN	POP7	Ribonuclease P protein subunit p20 OS=Homo sapiens OX=9606 GN=POP7 PE=1 SV=2	0.209137	0.0767431	0.209422	-0.132394	0.000285141	0.216323	0.642167	0.215731	0.42627	0.998617	0.70063	0.855628	0.377678	0.911068	0.999139	n.s.	n.s.	n.s.	n.s.	n.s.	16.2841	16.6093	16.1553	16.5692	16.339	16.768	16.4093	16.389	16.4806	16.8203	16.6349	16.2219
sp|O75818|RPP40_HUMAN	RPP40	Ribonuclease P protein subunit p40 OS=Homo sapiens OX=9606 GN=RPP40 PE=1 SV=3	0.182917	0.204746	0.0546861	0.0218289	-0.12823	0.0847485	0.056682	0.588257	0.828163	0.214649	0.531131	0.313596	0.728123	0.989654	0.406538	n.s.	n.s.	n.s.	n.s.	n.s.	15.1039	14.6829	15.1662	15.1659	15.1766	15.1593	15.2489	15.1169	15.2014	15.0169	15.0136	15.0865
sp|O75821|EIF3G_HUMAN	EIF3G	Eukaryotic translation initiation factor 3 subunit G OS=Homo sapiens OX=9606 GN=EIF3G PE=1 SV=2	-0.132627	-0.104635	-0.245069	0.0279921	-0.112442	0.123998	0.217703	0.00901269	0.735129	0.187081	0.588284	0.56121	0.0352189	0.971656	0.371192	n.s.	n.s.	n.s.	n.s.	n.s.	16.1097	16.4027	16.0067	16.1	16.0719	15.9494	16.0803	16.1096	16.0154	15.9029	15.8772	16.0038
sp|O75822|EIF3J_HUMAN	EIF3J	Eukaryotic translation initiation factor 3 subunit J OS=Homo sapiens OX=9606 GN=EIF3J PE=1 SV=2	-0.0728756	-0.0102499	-0.165182	0.0626257	-0.0923066	0.32098	0.887039	0.0349383	0.391574	0.213436	0.775147	0.958042	0.0987213	0.895939	0.405277	n.s.	n.s.	n.s.	n.s.	n.s.	16.1017	16.238	16.0905	16.1132	16.1571	15.9413	16.149	16.1112	16.1392	15.8428	15.9691	16.1227
sp|O75832|PSD10_HUMAN	PSMD10	26S proteasome non-ATPase regulatory subunit 10 OS=Homo sapiens OX=9606 GN=PSMD10 PE=1 SV=1	-0.0522615	-0.0118962	-0.0456598	0.0403652	0.00660169	0.168081	0.752738	0.228017	0.286218	0.861198	0.638657	0.906994	0.392561	0.847555	0.930831	n.s.	n.s.	n.s.	n.s.	n.s.	17.6123	17.7072	17.586	17.5847	17.6069	17.557	17.6711	17.6104	17.5882	17.6055	17.5753	17.5877
sp|O75843|AP1G2_HUMAN	AP1G2	AP-1 complex subunit gamma-like 2 OS=Homo sapiens OX=9606 GN=AP1G2 PE=1 SV=1	0.0512803	0.165064	0.165063	0.113783	0.113783	0.628278	0.133143	0.133145	0.290443	0.290446	0.902553	0.445012	0.265942	0.84863	0.49603	n.s.	n.s.	n.s.	n.s.	n.s.	15.1438	15.3329	15.0475	15.275	15.0134	15.3897	15.4232	15.3488	15.2474	15.3057	15.3763	15.3373
sp|O75844|FACE1_HUMAN	ZMPSTE24	CAAX prenyl protease 1 homolog OS=Homo sapiens OX=9606 GN=ZMPSTE24 PE=1 SV=2	0.0419767	0.0622412	0.00889147	0.0202645	-0.0330852	0.202167	0.0670378	0.781097	0.528897	0.309513	0.6871	0.335526	0.867004	0.936972	0.51707	n.s.	n.s.	n.s.	n.s.	n.s.	17.6437	17.7345	17.639	17.7146	17.7171	17.7114	17.7346	17.7587	17.7106	17.7001	17.6641	17.6796
sp|O75845|SC5D_HUMAN	SC5D	Lathosterol oxidase OS=Homo sapiens OX=9606 GN=SC5D PE=1 SV=2	0.0269788	-0.00695857	0.0593434	-0.0339374	0.0323646	0.851095	0.96136	0.680401	0.813392	0.821876	0.976905	0.988975	0.795774	0.988355	0.908938	n.s.	n.s.	n.s.	n.s.	n.s.	16.011	15.3995	15.9197	15.7898	15.9047	15.7167	15.7538	15.729	15.8267	15.8465	15.8126	15.8493
sp|O75864|PPR37_HUMAN	PPP1R37	Protein phosphatase 1 regulatory subunit 37 OS=Homo sapiens OX=9606 GN=PPP1R37 PE=1 SV=4	0.0839708	0.0536256	0.0663386	-0.0303452	-0.0176322	0.171256	0.38037	0.278542	0.618963	0.772475	0.644969	0.698242	0.451452	0.952814	0.877479	n.s.	n.s.	n.s.	n.s.	n.s.	16.0184	16.0712	16.1351	16.0879	16.1966	16.1922	16.1134	16.1516	16.1206	16.2052	16.143	16.0756
sp|O75874|IDHC_HUMAN	IDH1	Isocitrate dehydrogenase [NADP] cytoplasmic OS=Homo sapiens OX=9606 GN=IDH1 PE=1 SV=2	-0.00255331	-0.00631836	0.150192	-0.00376505	0.152745	0.966153	0.916386	0.0233003	0.95011	0.0214158	0.994913	0.969545	0.0733869	0.997453	0.0779987	n.s.	n.s.	n.s.	n.s.	n.s.	16.1604	15.9903	16.1834	16.0549	16.1673	16.1042	16.1722	16.0805	16.0626	16.3083	16.2373	16.2391
sp|O75880|SCO1_HUMAN	SCO1	Protein SCO1 homolog, mitochondrial OS=Homo sapiens OX=9606 GN=SCO1 PE=1 SV=1	0.241269	0.180871	0.628055	-0.0603979	0.386786	0.064666	0.15519	0.000123953	0.623882	0.00617139	0.499094	0.477574	0.00113741	0.953318	0.029154	n.s.	n.s.	up	n.s.	n.s.	14.9226	14.8933	14.9371	15.0698	14.9888	15.4182	15.1531	15.0861	15.0564	15.698	15.6704	15.2687
sp|O75881|CP7B1_HUMAN	CYP7B1	Cytochrome P450 7B1 OS=Homo sapiens OX=9606 GN=CYP7B1 PE=1 SV=2	0.0912265	0.106093	0.295018	0.0148665	0.203792	0.391641	0.321333	0.0124833	0.88754	0.0681286	0.814498	0.655195	0.0451224	0.995364	0.184347	n.s.	n.s.	n.s.	n.s.	n.s.	15.3596	15.0314	15.0917	15.278	15.3377	15.1408	15.3249	15.2375	15.2386	15.4776	15.5334	15.3568
sp|O75882|ATRN_HUMAN	ATRN	Attractin OS=Homo sapiens OX=9606 GN=ATRN PE=1 SV=2	0.0772113	0.112874	0.137582	0.0356625	0.060371	0.289042	0.129292	0.0694913	0.618819	0.403484	0.754107	0.439227	0.16667	0.952814	0.610203	n.s.	n.s.	n.s.	n.s.	n.s.	16.2358	15.9842	16.2024	16.1842	16.2987	16.1711	16.2889	16.1937	16.2784	16.2564	16.2709	16.3078
sp|O75884|RBBP9_HUMAN	RBBP9	Serine hydrolase RBBP9 OS=Homo sapiens OX=9606 GN=RBBP9 PE=1 SV=2	-0.0616312	0.000464271	0.0481268	0.0620954	0.109758	0.675656	0.997477	0.743575	0.673368	0.459237	0.921881	0.999653	0.842573	0.964227	0.65926	n.s.	n.s.	n.s.	n.s.	n.s.	16.8922	16.1934	16.8025	16.512	16.7623	16.429	16.6268	16.6519	16.6109	16.6238	16.7118	16.697
sp|O75886|STAM2_HUMAN	STAM2	Signal transducing adapter molecule 2 OS=Homo sapiens OX=9606 GN=STAM2 PE=1 SV=1	0.144777	0.143227	0.151782	-0.00154993	0.0070055	0.164337	0.168598	0.146184	0.987695	0.944432	0.630546	0.497634	0.284316	0.998186	0.973899	n.s.	n.s.	n.s.	n.s.	n.s.	16.6045	16.7006	16.577	16.708	16.7729	16.8356	16.8004	16.7436	16.7679	16.879	16.8542	16.6043
sp|O75896|TUSC2_HUMAN	TUSC2	Tumor suppressor candidate 2 OS=Homo sapiens OX=9606 GN=TUSC2 PE=1 SV=3	0.00312011	-0.0450948	0.0710205	-0.0482149	0.0679003	0.983633	0.76721	0.641836	0.75167	0.65643	0.997824	0.911272	0.768258	0.97492	0.800736	n.s.	n.s.	n.s.	n.s.	n.s.	15.1328	15.3887	15.1849	15.193	15.1685	15.3543	15.2031	15.0943	15.2736	15.4187	15.4403	15.0605
sp|O75899|GABR2_HUMAN	GABBR2	Gamma-aminobutyric acid type B receptor subunit 2 OS=Homo sapiens OX=9606 GN=GABBR2 PE=1 SV=1	0.0152916	0.117111	0.54822	0.101819	0.532929	0.884663	0.276709	0.0001064	0.341832	0.0001398	0.981652	0.616012	0.00101285	0.866177	0.00135093	n.s.	n.s.	n.s.	n.s.	n.s.	16.0044	15.9321	15.9542	15.9456	15.835	16.1561	16.2337	16.1103	15.898	16.4489	16.3743	16.7121
sp|O75909|CCNK_HUMAN	CCNK	Cyclin-K OS=Homo sapiens OX=9606 GN=CCNK PE=1 SV=2	-0.0126142	-0.0385393	-0.408034	-0.0259251	-0.39542	0.863277	0.600416	5.36751e-05	0.723854	7.35936e-05	0.979516	0.833319	0.000575682	0.970013	0.000781091	n.s.	n.s.	n.s.	n.s.	n.s.	13.7893	14.1249	13.8223	13.8897	13.8685	13.9404	13.8612	13.9031	13.8565	13.4882	13.5075	13.5167
sp|O75914|PAK3_HUMAN	PAK3	Serine/threonine-protein kinase PAK 3 OS=Homo sapiens OX=9606 GN=PAK3 PE=1 SV=2	-0.0222017	-0.0666511	0.179501	-0.0444494	0.201702	0.608687	0.12549	5.33484e-05	0.305951	6.40723e-06	0.896422	0.433684	0.000573365	0.854429	0.000103584	n.s.	n.s.	n.s.	n.s.	n.s.	17.536	17.5435	17.5283	17.4964	17.4951	17.5496	17.5099	17.4485	17.4494	17.7513	17.7166	17.6783
sp|O75915|PRAF3_HUMAN	ARL6IP5	PRA1 family protein 3 OS=Homo sapiens OX=9606 GN=ARL6IP5 PE=1 SV=1	-0.150174	-0.139296	-0.162799	0.0108787	-0.0126244	0.00464143	0.00755214	0.00263846	0.811621	0.782178	0.240787	0.110668	0.0133632	0.988285	0.884307	n.s.	n.s.	n.s.	n.s.	n.s.	16.3472	16.4203	16.2952	16.2075	16.2454	16.1593	16.157	16.2503	16.2375	16.1094	16.2534	16.2116
sp|O75923|DYSF_HUMAN	DYSF	Dysferlin OS=Homo sapiens OX=9606 GN=DYSF PE=1 SV=1	0.200614	0.0081655	0.388336	-0.192448	0.187723	0.0401857	0.92808	0.000615296	0.0477895	0.0527813	0.433302	0.974758	0.00419485	0.52085	0.154047	n.s.	n.s.	n.s.	n.s.	n.s.	14.3977	14.3035	14.4857	14.58	14.6384	14.5703	14.467	14.2959	14.4485	14.8442	14.7241	14.7836
sp|O75925|PIAS1_HUMAN	PIAS1	E3 SUMO-protein ligase PIAS1 OS=Homo sapiens OX=9606 GN=PIAS1 PE=1 SV=2	0.216802	0.132838	-0.117273	-0.0839641	-0.334075	0.0578445	0.226556	0.282977	0.437483	0.00656983	0.479945	0.569522	0.456037	0.914454	0.0306605	n.s.	n.s.	n.s.	n.s.	n.s.	12.5238	13.0009	12.9237	12.9626	13.037	13.0992	13.012	12.999	12.8359	12.735	12.6417	12.7198
sp|O75928|PIAS2_HUMAN	PIAS2	E3 SUMO-protein ligase PIAS2 OS=Homo sapiens OX=9606 GN=PIAS2 PE=1 SV=3	-0.19314	-0.165405	-0.473404	0.0277346	-0.280264	0.0931078	0.145163	0.000567162	0.799776	0.0202746	0.543472	0.463554	0.00392962	0.986477	0.0751277	n.s.	n.s.	n.s.	n.s.	n.s.	16.8441	17.1438	16.7825	16.7436	16.8345	16.6129	16.6299	16.8407	16.8035	16.4531	16.5972	16.2999
sp|O75934|SPF27_HUMAN	BCAS2	Pre-mRNA-splicing factor SPF27 OS=Homo sapiens OX=9606 GN=BCAS2 PE=1 SV=1	-0.215825	-0.338955	-0.158225	-0.12313	0.0576009	0.00553135	2.39935e-05	0.0398475	0.107979	0.449372	0.256467	0.0028368	0.109054	0.684697	0.651445	n.s.	n.s.	n.s.	n.s.	n.s.	15.6164	15.423	15.2925	15.2803	15.2518	15.1524	15.1449	14.9991	15.171	15.2985	15.3143	15.2444
sp|O75935|DCTN3_HUMAN	DCTN3	Dynactin subunit 3 OS=Homo sapiens OX=9606 GN=DCTN3 PE=1 SV=1	-0.205271	-0.13575	-0.0178901	0.0695216	0.187381	0.0294066	0.131384	0.835924	0.425877	0.0439852	0.39893	0.441635	0.901955	0.911068	0.13477	n.s.	n.s.	n.s.	n.s.	n.s.	14.9722	15.2169	15.089	15.0065	14.7907	14.8651	15.1298	14.9365	14.8046	15.1747	14.9617	15.088
sp|O75937|DNJC8_HUMAN	DNAJC8	DnaJ homolog subfamily C member 8 OS=Homo sapiens OX=9606 GN=DNAJC8 PE=1 SV=2	-0.126458	-0.110798	-0.257568	0.0156592	-0.131111	0.0491289	0.0800874	0.000602345	0.793827	0.0423335	0.450038	0.360561	0.00412491	0.985884	0.130492	n.s.	n.s.	n.s.	n.s.	n.s.	17.5604	17.7019	17.4789	17.4988	17.5248	17.3382	17.4585	17.4832	17.4672	17.3103	17.3274	17.3308
sp|O75940|SPF30_HUMAN	SMNDC1	Survival of motor neuron-related-splicing factor 30 OS=Homo sapiens OX=9606 GN=SMNDC1 PE=1 SV=1	-0.0276249	0.00333125	-0.268367	0.0309562	-0.240742	0.825963	0.978828	0.046855	0.805417	0.0708828	0.969531	0.995322	0.123566	0.987459	0.189722	n.s.	n.s.	n.s.	n.s.	n.s.	16.1047	16.1365	16.1621	16.1287	16.2966	15.8952	16.1053	16.0651	16.2429	15.7517	15.7481	16.0984
sp|O75943|RAD17_HUMAN	RAD17	Cell cycle checkpoint protein RAD17 OS=Homo sapiens OX=9606 GN=RAD17 PE=1 SV=2	-0.00526183	0.0250177	-0.225799	0.0302795	-0.220537	0.931988	0.685749	0.00218484	0.624794	0.00259924	0.989366	0.878922	0.0115465	0.953318	0.0146563	n.s.	n.s.	n.s.	n.s.	n.s.	17.1031	17.106	17.0852	17.1024	17.1482	17.0279	17.1637	17.0277	17.178	16.7909	16.8526	16.9734
sp|O75947|ATP5H_HUMAN	ATP5PD	ATP synthase subunit d, mitochondrial OS=Homo sapiens OX=9606 GN=ATP5PD PE=1 SV=3	-0.214689	-0.211269	0.0396926	0.00342021	0.254382	0.00426786	0.00475684	0.540313	0.957636	0.00121967	0.23806	0.085949	0.689496	0.997467	0.00792064	n.s.	n.s.	n.s.	n.s.	n.s.	17.1974	17.3613	17.1506	17.0489	17.0314	16.9849	17.0711	17.0148	16.9896	17.3172	17.2848	17.2265
sp|O75953|DNJB5_HUMAN	DNAJB5	DnaJ homolog subfamily B member 5 OS=Homo sapiens OX=9606 GN=DNAJB5 PE=1 SV=1	-0.357738	-0.178089	-0.449682	0.17965	-0.091943	0.0464557	0.295755	0.01572	0.291705	0.58393	0.450038	0.634387	0.0541892	0.849724	0.754961	n.s.	n.s.	n.s.	n.s.	n.s.	15.7589	16.1434	15.7226	15.6169	15.7491	15.1857	15.6268	15.7232	15.7406	15.1961	15.2637	15.8161
sp|O75955|FLOT1_HUMAN	FLOT1	Flotillin-1 OS=Homo sapiens OX=9606 GN=FLOT1 PE=1 SV=3	0.359542	0.448012	0.59585	0.0884707	0.236308	0.000693614	9.30308e-05	4.51655e-06	0.306772	0.0131379	0.094926	0.00642332	7.52398e-05	0.855446	0.0536059	n.s.	n.s.	up	n.s.	n.s.	15.9086	15.9042	16.1049	16.3807	16.1147	16.501	16.5219	16.3656	16.3742	16.6264	16.6044	16.4744
sp|O75962|TRIO_HUMAN	TRIO	Triple functional domain protein OS=Homo sapiens OX=9606 GN=TRIO PE=1 SV=2	-0.01246	-0.00702743	0.0148479	0.00543256	0.0273079	0.670095	0.809702	0.612176	0.852259	0.356317	0.921103	0.929393	0.745685	0.990704	0.56461	n.s.	n.s.	n.s.	n.s.	n.s.	15.7688	15.8825	15.7913	15.7691	15.8166	15.8195	15.8048	15.8216	15.7951	15.8414	15.8134	15.8323
sp|O75964|ATP5L_HUMAN	ATP5MG	ATP synthase subunit g, mitochondrial OS=Homo sapiens OX=9606 GN=ATP5MG PE=1 SV=3	-0.00471411	0.0592447	0.0203438	0.0639588	0.025058	0.920064	0.219706	0.66596	0.187077	0.595546	0.987864	0.563172	0.785478	0.767208	0.763538	n.s.	n.s.	n.s.	n.s.	n.s.	15.4901	15.4397	15.5845	15.4918	15.5339	15.4745	15.6406	15.5019	15.5496	15.5603	15.5306	15.4845
sp|O75970|MPDZ_HUMAN	MPDZ	Multiple PDZ domain protein OS=Homo sapiens OX=9606 GN=MPDZ PE=1 SV=2	0.107142	0.133169	0.304324	0.0260267	0.197182	0.211514	0.122296	0.000821215	0.759463	0.0243784	0.693939	0.429884	0.00523702	0.976093	0.0860091	n.s.	n.s.	n.s.	n.s.	n.s.	14.1028	14.1828	14.1516	14.3423	14.1195	14.2968	14.346	14.2296	14.2612	14.5194	14.3527	14.478
sp|O75976|CBPD_HUMAN	CPD	Carboxypeptidase D OS=Homo sapiens OX=9606 GN=CPD PE=1 SV=2	0.0484967	0.0891255	-0.126239	0.0406288	-0.174735	0.163576	0.0170521	0.00180497	0.238394	0.000106817	0.629972	0.17874	0.00992214	0.816298	0.00107138	n.s.	n.s.	n.s.	n.s.	n.s.	16.4227	16.3786	16.4011	16.4625	16.4931	16.3924	16.4506	16.4864	16.5328	16.2211	16.3102	16.2924
sp|O76003|GLRX3_HUMAN	GLRX3	Glutaredoxin-3 OS=Homo sapiens OX=9606 GN=GLRX3 PE=1 SV=2	-0.0803409	-0.0361279	-0.0997782	0.0442131	-0.0194373	0.143723	0.509808	0.0698812	0.420019	0.722749	0.611485	0.782457	0.167229	0.909247	0.846595	n.s.	n.s.	n.s.	n.s.	n.s.	17.0142	17.0635	16.9912	16.9723	16.9914	16.8641	16.9528	17.0013	17.0064	16.9101	16.8877	16.9717
sp|O76021|RL1D1_HUMAN	RSL1D1	Ribosomal L1 domain-containing protein 1 OS=Homo sapiens OX=9606 GN=RSL1D1 PE=1 SV=3	-0.24883	-0.198741	-0.285411	0.0500892	-0.0365806	0.0293532	0.0732298	0.0146258	0.633394	0.727096	0.39893	0.347067	0.0511302	0.956665	0.84922	n.s.	n.s.	n.s.	n.s.	n.s.	16.206	16.5867	16.1013	16.1591	16.0294	15.9591	16.1133	16.0694	16.1151	16.0168	15.9529	16.068
sp|O76024|WFS1_HUMAN	WFS1	Wolframin OS=Homo sapiens OX=9606 GN=WFS1 PE=1 SV=2	0.00465352	0.0475067	-0.101299	0.0428531	-0.105952	0.940557	0.451114	0.120347	0.495853	0.105564	0.990609	0.742789	0.247026	0.934876	0.250878	n.s.	n.s.	n.s.	n.s.	n.s.	15.4154	15.6526	15.3813	15.4845	15.4153	15.5636	15.4918	15.568	15.532	15.3786	15.4059	15.361
sp|O76031|CLPX_HUMAN	CLPX	ATP-dependent Clp protease ATP-binding subunit clpX-like, mitochondrial OS=Homo sapiens OX=9606 GN=CLPX PE=1 SV=2	0.00993021	0.0370423	0.0329223	0.027112	0.0229921	0.809548	0.369917	0.425228	0.511092	0.577171	0.963605	0.689998	0.589885	0.936134	0.749221	n.s.	n.s.	n.s.	n.s.	n.s.	15.7217	15.6636	15.7679	15.7258	15.7832	15.674	15.7853	15.7281	15.751	15.7166	15.7549	15.7804
sp|O76038|SEGN_HUMAN	SCGN	Secretagogin OS=Homo sapiens OX=9606 GN=SCGN PE=1 SV=2	-0.0240215	0.0963316	0.620981	0.120353	0.645002	0.787484	0.288869	4.79487e-06	0.189944	3.11144e-06	0.959656	0.62808	7.93587e-05	0.770359	5.70405e-05	n.s.	n.s.	up	n.s.	up	14.4257	14.4191	14.4587	14.4821	14.2948	14.4545	14.5556	14.4251	14.6118	15.0504	14.9223	15.1937
sp|O76041|NEBL_HUMAN	NEBL	Nebulette OS=Homo sapiens OX=9606 GN=NEBL PE=1 SV=1	-0.0370516	-0.187268	0.700095	-0.150216	0.737147	0.877164	0.439442	0.00990013	0.533588	0.00722761	0.980703	0.738309	0.0378377	0.93792	0.0332444	n.s.	n.s.	up	n.s.	up	13.285	12.4262	13.3085	12.9673	13.1876	12.7536	13.0805	12.8115	12.5659	13.6028	13.6994	13.8178
sp|O76062|ERG24_HUMAN	TM7SF2	Delta(14)-sterol reductase TM7SF2 OS=Homo sapiens OX=9606 GN=TM7SF2 PE=1 SV=3	0.243749	0.110832	0.565071	-0.132917	0.321322	0.0549434	0.357677	0.000245822	0.273099	0.0152583	0.473937	0.680882	0.0019725	0.838095	0.0602392	n.s.	n.s.	n.s.	n.s.	n.s.	16.6764	16.4134	16.6472	16.7507	16.7236	16.9939	16.8296	16.5791	16.6608	17.2848	17.196	16.9514
sp|O76070|SYUG_HUMAN	SNCG	Gamma-synuclein OS=Homo sapiens OX=9606 GN=SNCG PE=1 SV=2	-0.0519059	-0.24324	0.0791169	-0.191334	0.131023	0.453055	0.00273769	0.258923	0.0128213	0.0714703	0.84754	0.0635809	0.429633	0.309046	0.191161	n.s.	n.s.	n.s.	n.s.	n.s.	17.7683	17.8695	17.7903	17.7278	17.7135	17.8311	17.6844	17.5806	17.4335	17.8544	17.9513	17.8597
sp|O76071|CIAO1_HUMAN	CIAO1	Probable cytosolic iron-sulfur protein assembly protein CIAO1 OS=Homo sapiens OX=9606 GN=CIAO1 PE=1 SV=1	-0.0231346	0.0593014	0.0472686	0.0824359	0.0704031	0.778864	0.472816	0.566728	0.319669	0.394638	0.958082	0.756822	0.70973	0.863616	0.601096	n.s.	n.s.	n.s.	n.s.	n.s.	14.1617	14.228	14.149	14.0999	14.0919	14.2775	14.3107	14.2445	14.1615	14.3344	14.2959	14.0502
sp|O76074|PDE5A_HUMAN	PDE5A	cGMP-specific 3',5'-cyclic phosphodiesterase OS=Homo sapiens OX=9606 GN=PDE5A PE=1 SV=2	-0.00934624	0.0263764	0.0249403	0.0357226	0.0342866	0.912185	0.755742	0.768637	0.673681	0.686061	0.985895	0.907807	0.860048	0.964227	0.820041	n.s.	n.s.	n.s.	n.s.	n.s.	14.662	14.5012	14.8601	14.5669	14.7491	14.6792	14.7055	14.751	14.6458	14.6715	14.651	14.7756
sp|O76080|ZFAN5_HUMAN	ZFAND5	AN1-type zinc finger protein 5 OS=Homo sapiens OX=9606 GN=ZFAND5 PE=1 SV=1	-0.04937	-0.00622772	0.00155825	0.0431423	0.0509283	0.521067	0.935011	0.98372	0.574298	0.5082	0.87588	0.977626	0.992005	0.945664	0.696287	n.s.	n.s.	n.s.	n.s.	n.s.	17.0515	16.9384	16.9673	16.9138	16.9632	16.9322	17.05	16.9644	16.9242	17.0236	16.9487	16.9895
sp|O76093|FGF18_HUMAN	FGF18	Fibroblast growth factor 18 OS=Homo sapiens OX=9606 GN=FGF18 PE=1 SV=1	-0.21739	-0.194198	-0.555845	0.0231925	-0.338455	0.099238	0.137114	0.000469172	0.853428	0.0155735	0.548944	0.451223	0.00333512	0.991161	0.061148	n.s.	n.s.	n.s.	n.s.	n.s.	15.0644	15.6145	15.2002	15.1974	15.0619	14.9677	15.1604	14.9972	15.139	14.7922	14.6102	14.8093
sp|O76094|SRP72_HUMAN	SRP72	Signal recognition particle subunit SRP72 OS=Homo sapiens OX=9606 GN=SRP72 PE=1 SV=3	0.0649528	0.0482267	0.0552506	-0.0167262	-0.00970221	0.182696	0.315665	0.252933	0.723622	0.837236	0.660464	0.651465	0.422916	0.970013	0.917841	n.s.	n.s.	n.s.	n.s.	n.s.	16.3525	16.1732	16.3931	16.3647	16.3425	16.4066	16.3813	16.3434	16.3388	16.3684	16.3691	16.3472
sp|O77932|DXO_HUMAN	DXO	Decapping and exoribonuclease protein OS=Homo sapiens OX=9606 GN=DXO PE=1 SV=2	0.0215475	-0.0232172	-0.0686202	-0.0447647	-0.0901676	0.801107	0.786094	0.427139	0.602093	0.300598	0.962665	0.919369	0.591679	0.949668	0.506483	n.s.	n.s.	n.s.	n.s.	n.s.	15.7302	15.9662	15.6487	15.7575	15.7961	15.8561	15.5708	15.8625	15.8421	15.7146	15.7631	15.6615
sp|O94760|DDAH1_HUMAN	DDAH1	N(G),N(G)-dimethylarginine dimethylaminohydrolase 1 OS=Homo sapiens OX=9606 GN=DDAH1 PE=1 SV=3	-0.0661275	-0.144908	0.275067	-0.0787802	0.341194	0.407073	0.0818532	0.00309641	0.32576	0.000570712	0.822786	0.363356	0.0151422	0.863616	0.00430026	n.s.	n.s.	n.s.	n.s.	n.s.	15.9772	16.084	16.0237	15.9587	15.9582	15.9696	15.6159	15.9964	16.0378	16.3507	16.302	16.2574
sp|O94776|MTA2_HUMAN	MTA2	Metastasis-associated protein MTA2 OS=Homo sapiens OX=9606 GN=MTA2 PE=1 SV=1	-0.0579175	-0.120266	-0.452875	-0.0623483	-0.394957	0.336877	0.0577401	1.69994e-06	0.302463	8.09256e-06	0.788036	0.314961	3.32312e-05	0.854161	0.000125027	n.s.	n.s.	n.s.	n.s.	n.s.	15.6958	15.5911	15.69	15.6022	15.6848	15.5162	15.5361	15.5344	15.5457	15.1328	15.2297	15.2558
sp|O94779|CNTN5_HUMAN	CNTN5	Contactin-5 OS=Homo sapiens OX=9606 GN=CNTN5 PE=1 SV=2	-0.125656	0.23132	0.433096	0.356976	0.558752	0.0815476	0.0018661	9.79892e-08	5.17096e-06	1.15338e-10	0.531131	0.0505364	3.00356e-06	0.00269422	9.82039e-09	n.s.	n.s.	n.s.	n.s.	n.s.	14.121	14.0847	14.0528	13.8998	14.0693	13.9124	14.286	14.2448	14.4216	14.519	14.5431	14.4955
sp|O94782|UBP1_HUMAN	USP1	Ubiquitin carboxyl-terminal hydrolase 1 OS=Homo sapiens OX=9606 GN=USP1 PE=1 SV=1	-0.108872	-0.0722642	-0.213969	0.0366079	-0.105097	0.396332	0.570668	0.107291	0.772957	0.412506	0.81675	0.816849	0.228444	0.982215	0.618355	n.s.	n.s.	n.s.	n.s.	n.s.	15.4071	15.8005	15.3775	15.6112	15.2453	15.402	15.3965	15.4109	15.5609	15.1937	15.3082	15.4413
sp|O94804|STK10_HUMAN	STK10	Serine/threonine-protein kinase 10 OS=Homo sapiens OX=9606 GN=STK10 PE=1 SV=1	-0.211626	-0.29018	0.0296732	-0.0785543	0.241299	0.0873939	0.0243989	0.800593	0.50662	0.054719	0.533308	0.214935	0.879561	0.936134	0.157695	n.s.	n.s.	n.s.	n.s.	n.s.	14.0952	14.3002	14.009	14.123	13.8463	13.8002	13.9032	13.7558	13.8749	14.2141	13.9604	14.3189
sp|O94805|ACL6B_HUMAN	ACTL6B	Actin-like protein 6B OS=Homo sapiens OX=9606 GN=ACTL6B PE=1 SV=1	-0.080146	-0.0868072	-0.263491	-0.00666115	-0.183345	0.253076	0.217557	0.00150232	0.922523	0.0162228	0.732654	0.56121	0.00848986	0.995765	0.063139	n.s.	n.s.	n.s.	n.s.	n.s.	15.5007	15.4383	15.5508	15.4762	15.5505	15.2227	15.3985	15.4328	15.3981	15.2183	15.1736	15.3075
sp|O94811|TPPP_HUMAN	TPPP	Tubulin polymerization-promoting protein OS=Homo sapiens OX=9606 GN=TPPP PE=1 SV=1	0.115095	0.0896614	0.143032	-0.025434	0.0279362	0.0520342	0.120518	0.0193871	0.646568	0.614785	0.460589	0.425537	0.0636246	0.961217	0.77728	n.s.	n.s.	n.s.	n.s.	n.s.	15.4974	15.431	15.5671	15.5517	15.6102	15.6789	15.6694	15.5123	15.5828	15.7047	15.638	15.5818
sp|O94813|SLIT2_HUMAN	SLIT2	Slit homolog 2 protein OS=Homo sapiens OX=9606 GN=SLIT2 PE=1 SV=1	0.0924448	0.0447387	0.240413	-0.0477061	0.147968	0.158938	0.483548	0.00165996	0.455556	0.0318279	0.624988	0.763791	0.00927811	0.92027	0.105401	n.s.	n.s.	n.s.	n.s.	n.s.	15.7845	15.6879	15.8005	15.8191	15.9071	15.8241	15.7044	15.7872	15.9155	16.0695	16.0246	15.9
sp|O94819|KBTBB_HUMAN	KBTBD11	Kelch repeat and BTB domain-containing protein 11 OS=Homo sapiens OX=9606 GN=KBTBD11 PE=1 SV=1	-0.0204377	-0.0344397	0.175381	-0.014002	0.195819	0.778008	0.635632	0.0269438	0.846732	0.0153473	0.958082	0.853	0.0818677	0.989893	0.0605118	n.s.	n.s.	n.s.	n.s.	n.s.	15.276	15.3244	15.3043	15.1751	15.2189	15.4494	15.294	15.2359	15.2714	15.4748	15.5613	15.3948
sp|O94822|LTN1_HUMAN	LTN1	E3 ubiquitin-protein ligase listerin OS=Homo sapiens OX=9606 GN=LTN1 PE=1 SV=6	0.0170084	0.00804596	0.0498628	-0.00896246	0.0328544	0.75401	0.882139	0.358987	0.868831	0.545196	0.951547	0.956329	0.529227	0.993811	0.726143	n.s.	n.s.	n.s.	n.s.	n.s.	15.4112	15.4037	15.4248	15.4366	15.4139	15.4403	15.3861	15.4058	15.4721	15.5668	15.4897	15.3328
sp|O94826|TOM70_HUMAN	TOMM70	Mitochondrial import receptor subunit TOM70 OS=Homo sapiens OX=9606 GN=TOMM70 PE=1 SV=1	-0.129123	-0.0915019	-0.0517946	0.0376207	0.077328	0.0810024	0.204165	0.463553	0.592756	0.279336	0.531131	0.54577	0.625278	0.948295	0.483431	n.s.	n.s.	n.s.	n.s.	n.s.	17.43	17.6909	17.3904	17.347	17.4072	17.3697	17.431	17.4011	17.4047	17.4779	17.4335	17.4444
sp|O94829|IPO13_HUMAN	IPO13	Importin-13 OS=Homo sapiens OX=9606 GN=IPO13 PE=1 SV=3	-0.0253973	0.121065	0.130973	0.146462	0.15637	0.538515	0.0046245	0.00231745	0.000741919	0.000346036	0.879152	0.0851976	0.0121054	0.0568607	0.00284209	n.s.	n.s.	n.s.	n.s.	n.s.	15.3112	15.3157	15.2439	15.2837	15.2329	15.278	15.4045	15.4213	15.4082	15.4212	15.4379	15.4045
sp|O94830|DDHD2_HUMAN	DDHD2	Phospholipase DDHD2 OS=Homo sapiens OX=9606 GN=DDHD2 PE=1 SV=2	-0.048425	0.00868976	0.0440086	0.0571148	0.0924337	0.516969	0.906746	0.555395	0.44601	0.224966	0.874756	0.965717	0.701961	0.918322	0.420056	n.s.	n.s.	n.s.	n.s.	n.s.	15.6557	15.3451	15.6311	15.4533	15.5102	15.5232	15.5839	15.538	15.536	15.6001	15.5905	15.5734
sp|O94832|MYO1D_HUMAN	MYO1D	Unconventional myosin-Id OS=Homo sapiens OX=9606 GN=MYO1D PE=1 SV=2	-0.00138614	0.0842273	0.31511	0.0856134	0.316496	0.982682	0.20047	0.000176494	0.193582	0.000169341	0.997388	0.542331	0.00151964	0.7761	0.00157675	n.s.	n.s.	n.s.	n.s.	n.s.	14.7906	14.8203	14.9588	14.9321	14.8169	14.8164	15.0187	14.8291	14.9745	15.2049	15.0832	15.2268
sp|O94842|TOX4_HUMAN	TOX4	TOX high mobility group box family member 4 OS=Homo sapiens OX=9606 GN=TOX4 PE=1 SV=1	-0.0917621	-0.268191	-0.586805	-0.176429	-0.495043	0.133615	3.3231e-05	1.31868e-14	0.00473136	8.06248e-12	0.597902	0.00344252	2.46465e-12	0.181306	8.58094e-10	n.s.	n.s.	down	n.s.	n.s.	14.6083	14.7617	14.6199	14.6073	14.5921	14.5153	14.4407	14.3251	14.4196	14.1629	14.0011	14.0655
sp|O94855|SC24D_HUMAN	SEC24D	Protein transport protein Sec24D OS=Homo sapiens OX=9606 GN=SEC24D PE=1 SV=2	-0.0463847	0.209967	-0.0260325	0.256352	0.0203522	0.305754	0.000263967	0.560388	3.76964e-05	0.648178	0.766797	0.0140375	0.705959	0.00875471	0.795992	n.s.	n.s.	n.s.	n.s.	n.s.	15.1153	15.1725	15.0808	15.0394	15.1128	15.0772	15.2329	15.357	15.4087	15.075	15.0726	15.143
sp|O94856|NFASC_HUMAN	NFASC	Neurofascin OS=Homo sapiens OX=9606 GN=NFASC PE=1 SV=4	-0.00219324	0.00554069	0.376616	0.00773393	0.378809	0.965108	0.912021	2.05784e-06	0.877456	1.92327e-06	0.994913	0.967662	3.86366e-05	0.994166	3.84805e-05	n.s.	n.s.	n.s.	n.s.	n.s.	15.4786	15.6248	15.5621	15.5088	15.498	15.6521	15.626	15.545	15.5111	15.9045	16.0087	15.8821
sp|O94868|FCSD2_HUMAN	FCHSD2	F-BAR and double SH3 domains protein 2 OS=Homo sapiens OX=9606 GN=FCHSD2 PE=1 SV=3	-0.0703957	-0.0212001	0.261359	0.0491956	0.331754	0.193157	0.692458	1.40885e-05	0.360665	1.79706e-07	0.675463	0.88299	0.000187106	0.873621	5.10032e-06	n.s.	n.s.	n.s.	n.s.	n.s.	15.4986	15.4753	15.5463	15.512	15.3941	15.4029	15.5827	15.3921	15.4817	15.7258	15.7691	15.8093
sp|O94874|UFL1_HUMAN	UFL1	E3 UFM1-protein ligase 1 OS=Homo sapiens OX=9606 GN=UFL1 PE=1 SV=2	0.015182	0.11913	-0.0351457	0.103948	-0.0503278	0.557015	8.10166e-06	0.175025	8.74338e-05	0.0528611	0.884818	0.00134981	0.325381	0.0148909	0.154138	n.s.	n.s.	n.s.	n.s.	n.s.	16.0218	15.9462	16.0093	16.022	16.0074	15.9935	16.071	16.1099	16.1538	15.9805	15.957	15.9343
sp|O94875|SRBS2_HUMAN	SORBS2	Sorbin and SH3 domain-containing protein 2 OS=Homo sapiens OX=9606 GN=SORBS2 PE=1 SV=3	0.0707223	0.305809	0.376641	0.235086	0.305918	0.141847	8.82875e-06	8.00727e-07	0.000134168	8.79377e-06	0.609183	0.00140966	1.72844e-05	0.0190419	0.000132651	n.s.	n.s.	n.s.	n.s.	n.s.	14.8342	14.6895	14.8087	14.9003	14.8324	14.8118	15.1117	15.0112	15.1268	15.149	15.1393	15.174
sp|O94876|TMCC1_HUMAN	TMCC1	Transmembrane and coiled-coil domains protein 1 OS=Homo sapiens OX=9606 GN=TMCC1 PE=1 SV=3	-0.0955189	-0.233389	-0.00466895	-0.13787	0.09085	0.35882	0.0358679	0.963676	0.192294	0.382115	0.796211	0.257551	0.980567	0.773213	0.589165	n.s.	n.s.	n.s.	n.s.	n.s.	14.2974	14.0784	14.3133	14.2498	14.1845	13.9682	13.7978	14.0786	14.1124	14.1732	14.1488	14.353
sp|O94880|PHF14_HUMAN	PHF14	PHD finger protein 14 OS=Homo sapiens OX=9606 GN=PHF14 PE=1 SV=3	0.0594467	-0.0162606	-0.380822	-0.0757072	-0.440268	0.589291	0.882034	0.00319315	0.493144	0.00106298	0.892127	0.956329	0.0154966	0.934876	0.00705248	n.s.	n.s.	n.s.	n.s.	n.s.	13.4287	13.7753	13.7635	13.9333	13.6584	13.5541	13.5201	13.7474	13.6512	13.2905	13.2941	13.2404
sp|O94885|SASH1_HUMAN	SASH1	SAM and SH3 domain-containing protein 1 OS=Homo sapiens OX=9606 GN=SASH1 PE=1 SV=3	-0.0512613	-0.177817	-0.319978	-0.126555	-0.268716	0.318541	0.000943554	5.1797e-08	0.0159714	2.1919e-06	0.773787	0.0339502	1.78793e-06	0.341913	4.23087e-05	n.s.	n.s.	n.s.	n.s.	n.s.	15.0386	15.1076	15.1274	15.0584	15.0533	15.0081	14.9612	14.8629	14.916	14.7401	14.8223	14.7511
sp|O94887|FARP2_HUMAN	FARP2	FERM, ARHGEF and pleckstrin domain-containing protein 2 OS=Homo sapiens OX=9606 GN=FARP2 PE=1 SV=3	0.0772994	0.0468734	0.269437	-0.0304259	0.192137	0.488604	0.672846	0.0263215	0.783628	0.0986245	0.86685	0.872287	0.0803913	0.983256	0.23924	n.s.	n.s.	n.s.	n.s.	n.s.	13.3481	13.1895	13.2102	13.3573	13.1993	13.4231	13.0398	13.5349	13.3136	13.4148	13.5428	13.5985
sp|O94888|UBXN7_HUMAN	UBXN7	UBX domain-containing protein 7 OS=Homo sapiens OX=9606 GN=UBXN7 PE=1 SV=2	-0.0381721	-0.0394807	-0.295465	-0.00130862	-0.257292	0.488102	0.473345	4.03727e-07	0.981017	7.78842e-06	0.86685	0.756894	1.00122e-05	0.998186	0.000121553	n.s.	n.s.	n.s.	n.s.	n.s.	15.6864	15.8303	15.6705	15.732	15.6595	15.6811	15.6896	15.6941	15.685	15.4166	15.4096	15.4745
sp|O94889|KLH18_HUMAN	KLHL18	Kelch-like protein 18 OS=Homo sapiens OX=9606 GN=KLHL18 PE=1 SV=3	0.159663	0.0639465	0.172903	-0.0957165	0.0132398	0.298038	0.671792	0.261324	0.527601	0.92988	0.759362	0.87176	0.432165	0.936744	0.966084	n.s.	n.s.	n.s.	n.s.	n.s.	14.5152	14.3174	14.8926	14.6183	14.63	14.9559	14.5792	14.7002	14.6377	14.6601	14.997	14.5868
sp|O94898|LRIG2_HUMAN	LRIG2	Leucine-rich repeats and immunoglobulin-like domains protein 2 OS=Homo sapiens OX=9606 GN=LRIG2 PE=1 SV=3	-0.0386858	-0.0468419	-0.114825	-0.00815604	-0.0761388	0.618355	0.546643	0.143741	0.916233	0.328886	0.899956	0.805209	0.280919	0.995364	0.537627	n.s.	n.s.	n.s.	n.s.	n.s.	14.2715	14.1288	14.1727	14.0916	14.1699	14.1954	14.1928	14.0932	14.1465	14.0711	14.0526	14.1048
sp|O94901|SUN1_HUMAN	SUN1	SUN domain-containing protein 1 OS=Homo sapiens OX=9606 GN=SUN1 PE=1 SV=4	-0.0371431	-0.24401	-0.0466582	-0.206867	-0.00951505	0.84987	0.2257	0.812125	0.300859	0.961303	0.976436	0.569002	0.88545	0.853552	0.981541	n.s.	n.s.	n.s.	n.s.	n.s.	14.6146	14.7736	14.7389	14.7417	14.5533	14.7206	13.8437	14.6562	14.8951	14.7539	14.5884	14.6447
sp|O94903|PLPHP_HUMAN	PLPBP	Pyridoxal phosphate homeostasis protein OS=Homo sapiens OX=9606 GN=PLPBP PE=1 SV=1	-0.0478683	-0.0394196	0.0135158	0.00844868	0.0613842	0.565429	0.635895	0.870995	0.919141	0.461255	0.886507	0.853054	0.921543	0.995765	0.661043	n.s.	n.s.	n.s.	n.s.	n.s.	15.4412	15.3662	15.4869	15.4967	15.3612	15.2929	15.3667	15.4374	15.372	15.4569	15.3324	15.5457
sp|O94905|ERLN2_HUMAN	ERLIN2	Erlin-2 OS=Homo sapiens OX=9606 GN=ERLIN2 PE=1 SV=1	-0.0925897	0.0207728	-0.094722	0.113363	-0.00213234	0.169502	0.750159	0.160521	0.0977977	0.973877	0.641514	0.906388	0.304926	0.675775	0.985398	n.s.	n.s.	n.s.	n.s.	n.s.	16.9885	17.2413	16.9925	17.0147	16.9691	16.9607	17.169	17.0443	17.0713	16.9966	16.9627	16.9789
sp|O94906|PRP6_HUMAN	PRPF6	Pre-mRNA-processing factor 6 OS=Homo sapiens OX=9606 GN=PRPF6 PE=1 SV=1	-0.0016922	-0.0739135	-0.2721	-0.0722213	-0.270407	0.971161	0.115775	3.25535e-08	0.124287	3.88689e-08	0.99545	0.417358	1.22283e-06	0.704951	1.43198e-06	n.s.	n.s.	n.s.	n.s.	n.s.	16.7944	16.8934	16.7297	16.8362	16.79	16.7862	16.7032	16.7348	16.7577	16.4807	16.537	16.5835
sp|O94910|AGRL1_HUMAN	ADGRL1	Adhesion G protein-coupled receptor L1 OS=Homo sapiens OX=9606 GN=ADGRL1 PE=1 SV=1	0.0282179	0.173111	0.555841	0.144893	0.527623	0.838837	0.224171	0.00108494	0.3052	0.00163578	0.972843	0.567549	0.00658804	0.854292	0.0100887	n.s.	n.s.	n.s.	n.s.	n.s.	13.8329	13.1851	13.7171	13.6357	13.4681	13.7159	13.7702	13.7157	13.7685	14.0826	14.1507	14.1693
sp|O94913|PCF11_HUMAN	PCF11	Pre-mRNA cleavage complex 2 protein Pcf11 OS=Homo sapiens OX=9606 GN=PCF11 PE=1 SV=3	0.0223857	0.0606469	-0.210788	0.0382613	-0.233173	0.635476	0.21016	0.00042419	0.421374	0.000168936	0.906838	0.551976	0.00306657	0.909247	0.00157488	n.s.	n.s.	n.s.	n.s.	n.s.	16.2873	16.2066	16.3695	16.3377	16.3669	16.226	16.3833	16.2996	16.3624	16.0835	16.047	16.1005
sp|O94915|FRYL_HUMAN	FRYL	Protein furry homolog-like OS=Homo sapiens OX=9606 GN=FRYL PE=1 SV=2	0.0775251	0.0376221	-0.0192125	-0.039903	-0.0967376	0.105663	0.430278	0.68681	0.402936	0.0441683	0.559642	0.735099	0.800216	0.900341	0.135222	n.s.	n.s.	n.s.	n.s.	n.s.	16.0131	16.0474	16.0674	16.11	16.0682	16.1822	16.1829	15.9931	16.0647	16.0012	16.0742	15.9949
sp|O94919|ENDD1_HUMAN	ENDOD1	Endonuclease domain-containing 1 protein OS=Homo sapiens OX=9606 GN=ENDOD1 PE=1 SV=2	-0.0297336	0.0100252	0.240994	0.0397588	0.270728	0.606992	0.861736	0.000757015	0.493185	0.000274018	0.896381	0.94838	0.00494545	0.934876	0.00235667	n.s.	n.s.	n.s.	n.s.	n.s.	14.8149	14.7057	14.8889	14.8097	14.785	14.7256	14.8884	14.7147	14.8365	15.1283	14.9699	15.0343
sp|O94923|GLCE_HUMAN	GLCE	D-glucuronyl C5-epimerase OS=Homo sapiens OX=9606 GN=GLCE PE=1 SV=3	0.0301046	0.195947	-0.363372	0.165842	-0.393476	0.797661	0.110781	0.00691367	0.171731	0.00409422	0.962265	0.411082	0.0289199	0.758151	0.0209768	n.s.	n.s.	n.s.	n.s.	n.s.	15.8538	16.2627	15.9538	16.0649	16.1011	15.9947	16.1505	16.2144	16.2934	15.6201	15.6428	15.7174
sp|O94925|GLSK_HUMAN	GLS	Glutaminase kidney isoform, mitochondrial OS=Homo sapiens OX=9606 GN=GLS PE=1 SV=1	-0.0631369	-0.0958057	0.0623031	-0.0326688	0.12544	0.0604857	0.00471641	0.0639183	0.329152	0.00024868	0.491062	0.0858766	0.155928	0.863616	0.00218285	n.s.	n.s.	n.s.	n.s.	n.s.	14.5874	14.5448	14.6514	14.5021	14.5516	14.5404	14.5452	14.4615	14.4894	14.6173	14.6988	14.6544
sp|O94927|HAUS5_HUMAN	HAUS5	HAUS augmin-like complex subunit 5 OS=Homo sapiens OX=9606 GN=HAUS5 PE=1 SV=2	-0.19907	-0.0544768	-0.0898624	0.144593	0.109208	0.0716392	0.602568	0.394279	0.178987	0.303476	0.512645	0.834192	0.561523	0.764545	0.509987	n.s.	n.s.	n.s.	n.s.	n.s.	14.8045	14.711	14.492	14.3468	14.5314	14.532	14.6132	14.6084	14.6223	14.5222	14.7152	14.5005
sp|O94952|FBX21_HUMAN	FBXO21	F-box only protein 21 OS=Homo sapiens OX=9606 GN=FBXO21 PE=2 SV=2	0.0769246	0.0687178	0.111976	-0.00820682	0.0350519	0.25933	0.312526	0.104839	0.903128	0.604005	0.73511	0.649457	0.225036	0.995364	0.770344	n.s.	n.s.	n.s.	n.s.	n.s.	14.6526	14.5588	14.7924	14.7679	14.6607	14.8061	14.7657	14.7259	14.7184	14.7361	14.8351	14.7686
sp|O94953|KDM4B_HUMAN	KDM4B	Lysine-specific demethylase 4B OS=Homo sapiens OX=9606 GN=KDM4B PE=1 SV=4	0.0539278	0.0418267	-0.230488	-0.0121011	-0.284416	0.280671	0.398859	0.000272158	0.804923	3.49549e-05	0.750951	0.712706	0.00214563	0.987345	0.000416435	n.s.	n.s.	n.s.	n.s.	n.s.	16.3115	16.2248	16.3454	16.3042	16.3427	16.3966	16.3309	16.3322	16.3441	16.0058	16.1753	16.0091
sp|O94964|SOGA1_HUMAN	SOGA1	Protein SOGA1 OS=Homo sapiens OX=9606 GN=SOGA1 PE=1 SV=2	-0.0902084	-0.0461954	-0.311744	0.0440129	-0.221535	0.386574	0.654271	0.00789415	0.66951	0.0453131	0.811877	0.863647	0.0319899	0.963348	0.137682	n.s.	n.s.	n.s.	n.s.	n.s.	15.4564	15.4374	15.5279	15.4034	15.591	15.1566	15.3946	15.4208	15.4677	15.0938	15.075	15.3176
sp|O94966|UBP19_HUMAN	USP19	Ubiquitin carboxyl-terminal hydrolase 19 OS=Homo sapiens OX=9606 GN=USP19 PE=1 SV=2	0.0176006	-0.00028545	-0.0993756	-0.017886	-0.116976	0.745227	0.995794	0.0685311	0.741244	0.0325108	0.949211	0.999585	0.164883	0.971656	0.107061	n.s.	n.s.	n.s.	n.s.	n.s.	14.6348	14.6591	14.6364	14.6053	14.6502	14.7276	14.6606	14.6025	14.6663	14.5116	14.5787	14.5418
sp|O94967|WDR47_HUMAN	WDR47	WD repeat-containing protein 47 OS=Homo sapiens OX=9606 GN=WDR47 PE=1 SV=1	0.0470691	-0.00344238	0.0497841	-0.0505115	0.00271505	0.121301	0.905777	0.102925	0.0984377	0.925612	0.586682	0.965625	0.222018	0.675775	0.964419	n.s.	n.s.	n.s.	n.s.	n.s.	15.7422	15.7371	15.741	15.8004	15.7885	15.7725	15.7595	15.7271	15.7234	15.7237	15.8015	15.8444
sp|O94973|AP2A2_HUMAN	AP2A2	AP-2 complex subunit alpha-2 OS=Homo sapiens OX=9606 GN=AP2A2 PE=1 SV=2	0.104714	0.114551	0.209184	0.00983651	0.10447	0.151128	0.118845	0.00883645	0.888681	0.152017	0.619689	0.42273	0.0347428	0.995364	0.323855	n.s.	n.s.	n.s.	n.s.	n.s.	15.7142	15.6429	15.7623	15.7036	15.7615	15.9684	15.8761	15.8105	15.7764	15.9119	15.9998	15.8352
sp|O94979|SC31A_HUMAN	SEC31A	Protein transport protein Sec31A OS=Homo sapiens OX=9606 GN=SEC31A PE=1 SV=3	-0.0358124	0.0410489	-0.0564603	0.0768613	-0.0206479	0.272915	0.211849	0.0933905	0.0278978	0.521334	0.74541	0.553757	0.206478	0.434668	0.706166	n.s.	n.s.	n.s.	n.s.	n.s.	16.9293	16.8692	16.8984	16.8333	16.9178	16.8384	16.927	16.9337	16.9594	16.815	16.8797	16.8329
sp|O94985|CSTN1_HUMAN	CLSTN1	Calsyntenin-1 OS=Homo sapiens OX=9606 GN=CLSTN1 PE=1 SV=1	0.0165366	-0.0538457	-0.0338184	-0.0703823	-0.050355	0.846194	0.528523	0.691801	0.410823	0.555474	0.975514	0.794649	0.803832	0.903716	0.732885	n.s.	n.s.	n.s.	n.s.	n.s.	14.7295	15.0094	14.8541	14.9723	14.7277	14.9426	14.8754	14.8074	14.7488	14.8168	14.8885	14.7864
sp|O94988|FA13A_HUMAN	FAM13A	Protein FAM13A OS=Homo sapiens OX=9606 GN=FAM13A PE=1 SV=2	0.108031	0.142643	0.364492	0.0346114	0.256461	0.311143	0.186877	0.0031624	0.741444	0.0255498	0.768483	0.523475	0.0154059	0.971656	0.089116	n.s.	n.s.	n.s.	n.s.	n.s.	14.419	14.5689	14.2737	14.4044	14.4997	14.6816	14.6788	14.5	14.5108	14.7715	14.7446	14.839
sp|O94992|HEXI1_HUMAN	HEXIM1	Protein HEXIM1 OS=Homo sapiens OX=9606 GN=HEXIM1 PE=1 SV=1	-0.0757261	0.00841656	-0.293922	0.0841426	-0.218196	0.590519	0.952064	0.0504219	0.550399	0.134631	0.892245	0.985621	0.130579	0.941509	0.297742	n.s.	n.s.	n.s.	n.s.	n.s.	14.8235	14.9682	14.8288	14.647	15.048	14.6982	15.0562	14.6992	14.8902	14.6878	14.7691	14.2817
sp|O95057|DIRA1_HUMAN	DIRAS1	GTP-binding protein Di-Ras1 OS=Homo sapiens OX=9606 GN=DIRAS1 PE=1 SV=1	0.0387052	0.0119759	0.388121	-0.0267292	0.349416	0.60261	0.871831	4.4834e-06	0.718953	2.46966e-05	0.894275	0.952218	7.48504e-05	0.968545	0.000308727	n.s.	n.s.	n.s.	n.s.	n.s.	16.4582	16.2789	16.2724	16.2567	16.414	16.4549	16.4179	16.3005	16.327	16.8188	16.7052	16.6499
sp|O95070|YIF1A_HUMAN	YIF1A	Protein YIF1A OS=Homo sapiens OX=9606 GN=YIF1A PE=1 SV=2	0.233242	0.0405128	-0.185209	-0.192729	-0.418451	0.452213	0.895085	0.549068	0.533183	0.186856	0.84754	0.962258	0.696838	0.93792	0.370953	n.s.	n.s.	n.s.	n.s.	n.s.	15.7896	15.3271	15.9196	15.7029	15.62	16.4132	15.6553	15.848	15.6546	15.251	15.7909	15.4387
sp|O95071|UBR5_HUMAN	UBR5	E3 ubiquitin-protein ligase UBR5 OS=Homo sapiens OX=9606 GN=UBR5 PE=1 SV=2	0.0228036	0.0672649	-0.0461476	0.0444613	-0.0689512	0.274609	0.00147339	0.0278838	0.0340355	0.00112536	0.747108	0.043254	0.0839253	0.460424	0.00740864	n.s.	n.s.	n.s.	n.s.	n.s.	15.9559	15.9427	15.9112	15.9326	15.9975	15.9481	15.9861	16.0112	16.0142	15.8808	15.9115	15.8791
sp|O95081|AGFG2_HUMAN	AGFG2	Arf-GAP domain and FG repeat-containing protein 2 OS=Homo sapiens OX=9606 GN=AGFG2 PE=1 SV=2	-0.0138388	0.0173297	0.000994501	0.0311685	0.0148333	0.890046	0.862585	0.992071	0.755855	0.882207	0.982332	0.948712	0.996753	0.975633	0.942604	n.s.	n.s.	n.s.	n.s.	n.s.	14.4837	14.3857	14.3965	14.4517	14.313	14.4596	14.5778	14.3265	14.4136	14.306	14.3543	14.6086
sp|O95104|SCAF4_HUMAN	SCAF4	SR-related and CTD-associated factor 4 OS=Homo sapiens OX=9606 GN=SCAF4 PE=1 SV=3	0.100179	0.0413185	0.00416692	-0.0588601	-0.0960116	0.356532	0.700128	0.968934	0.584266	0.376304	0.795125	0.885947	0.982536	0.945664	0.582902	n.s.	n.s.	n.s.	n.s.	n.s.	14.5286	14.158	14.5448	14.5251	14.5849	14.422	14.436	14.4799	14.4394	14.3236	14.3478	14.5725
sp|O95139|NDUB6_HUMAN	NDUFB6	NADH dehydrogenase [ubiquinone] 1 beta subcomplex subunit 6 OS=Homo sapiens OX=9606 GN=NDUFB6 PE=1 SV=3	0.236487	0.0615552	0.48832	-0.174932	0.251832	0.0490272	0.584149	0.000533213	0.133402	0.0376644	0.450038	0.824766	0.00372918	0.722168	0.119167	n.s.	n.s.	n.s.	n.s.	n.s.	15.806	15.94	15.8323	16.0371	15.8986	16.3521	15.7426	16.024	15.9964	16.4481	16.4288	16.1664
sp|O95140|MFN2_HUMAN	MFN2	Mitofusin-2 OS=Homo sapiens OX=9606 GN=MFN2 PE=1 SV=3	-0.00945101	-0.00383135	-0.0352807	0.00561966	-0.0258296	0.853544	0.940316	0.49415	0.912562	0.615302	0.977246	0.980054	0.650927	0.995364	0.777293	n.s.	n.s.	n.s.	n.s.	n.s.	15.4019	15.493	15.3673	15.3475	15.4142	15.4722	15.3275	15.4436	15.4796	15.3453	15.4701	15.341
sp|O95155|UBE4B_HUMAN	UBE4B	Ubiquitin conjugation factor E4 B OS=Homo sapiens OX=9606 GN=UBE4B PE=1 SV=1	-0.0514918	-0.0871629	-0.0637291	-0.0356711	-0.0122373	0.220059	0.0392683	0.129835	0.394619	0.769894	0.706229	0.269912	0.261754	0.89797	0.875513	n.s.	n.s.	n.s.	n.s.	n.s.	16.4704	16.623	16.5256	16.5219	16.4326	16.51	16.4678	16.4358	16.4539	16.4924	16.4678	16.4677
sp|O95159|ZFPL1_HUMAN	ZFPL1	Zinc finger protein-like 1 OS=Homo sapiens OX=9606 GN=ZFPL1 PE=1 SV=2	0.198926	0.250367	0.0725335	0.0514412	-0.126392	0.0162224	0.0039717	0.337022	0.492406	0.104976	0.342917	0.0779996	0.50979	0.934876	0.249923	n.s.	n.s.	n.s.	n.s.	n.s.	17.2677	17.1435	17.2915	17.3989	17.4264	17.4742	17.4327	17.4704	17.5508	17.3096	17.4118	17.199
sp|O95163|ELP1_HUMAN	ELP1	Elongator complex protein 1 OS=Homo sapiens OX=9606 GN=ELP1 PE=1 SV=3	-0.076986	0.0831947	-0.103061	0.160181	-0.0260751	0.247711	0.21339	0.128532	0.0248206	0.689169	0.727945	0.555321	0.259673	0.418077	0.821706	n.s.	n.s.	n.s.	n.s.	n.s.	14.8902	15.0901	14.9682	14.9402	14.9542	14.8232	15.1468	15.037	15.0143	14.8882	14.7824	14.9687
sp|O95164|UBL3_HUMAN	UBL3	Ubiquitin-like protein 3 OS=Homo sapiens OX=9606 GN=UBL3 PE=1 SV=1	-0.0888547	0.0483998	0.251633	0.137254	0.340488	0.259603	0.532624	0.00489745	0.0908322	0.000478162	0.735197	0.797268	0.021934	0.659222	0.00371618	n.s.	n.s.	n.s.	n.s.	n.s.	15.0552	15.3459	15.1244	15.164	14.9912	15.1037	15.2655	15.2499	15.1553	15.4576	15.4381	15.3848
sp|O95168|NDUB4_HUMAN	NDUFB4	NADH dehydrogenase [ubiquinone] 1 beta subcomplex subunit 4 OS=Homo sapiens OX=9606 GN=NDUFB4 PE=1 SV=3	-0.0397848	-0.0276629	0.205555	0.0121219	0.24534	0.707644	0.794015	0.0677166	0.908819	0.0330533	0.936662	0.923556	0.163129	0.995364	0.108474	n.s.	n.s.	n.s.	n.s.	n.s.	16.3155	15.8463	16.2452	16.0297	16.0443	16.2136	16.1156	16.0805	16.1279	16.3287	16.4568	16.2382
sp|O95169|NDUB8_HUMAN	NDUFB8	NADH dehydrogenase [ubiquinone] 1 beta subcomplex subunit 8, mitochondrial OS=Homo sapiens OX=9606 GN=NDUFB8 PE=1 SV=1	-0.360663	-0.315658	0.0288127	0.0450056	0.389476	5.26995e-05	0.000346875	0.734385	0.596302	1.46631e-05	0.0204907	0.0168256	0.835202	0.949336	0.000201368	n.s.	n.s.	n.s.	n.s.	n.s.	14.7048	14.8064	14.7411	14.3527	14.4352	14.3824	14.436	14.3326	14.5367	14.751	14.8616	14.7262
sp|O95178|NDUB2_HUMAN	NDUFB2	NADH dehydrogenase [ubiquinone] 1 beta subcomplex subunit 2, mitochondrial OS=Homo sapiens OX=9606 GN=NDUFB2 PE=1 SV=1	-0.122886	-0.221241	0.101027	-0.0983547	0.223914	0.293737	0.0694988	0.385018	0.397387	0.0665583	0.755946	0.339477	0.554065	0.900259	0.181508	n.s.	n.s.	n.s.	n.s.	n.s.	16.5842	16.5889	16.4208	16.3317	16.327	16.5666	16.2988	16.3152	16.3162	16.6241	16.8608	16.412
sp|O95180|CAC1H_HUMAN	CACNA1H	Voltage-dependent T-type calcium channel subunit alpha-1H OS=Homo sapiens OX=9606 GN=CACNA1H PE=1 SV=4	0.136602	0.18402	0.322235	0.047418	0.185633	0.106446	0.035554	0.00111779	0.559104	0.0341964	0.562236	0.257304	0.00672869	0.945191	0.111415	n.s.	n.s.	n.s.	n.s.	n.s.	13.5212	13.9081	13.8218	13.9188	13.8502	13.8919	13.9916	13.9249	13.8867	14.1247	14.0339	14.0592
sp|O95182|NDUA7_HUMAN	NDUFA7	NADH dehydrogenase [ubiquinone] 1 alpha subcomplex subunit 7 OS=Homo sapiens OX=9606 GN=NDUFA7 PE=1 SV=3	-0.0629599	0.00320419	-0.0463498	0.0661641	0.01661	0.481231	0.971149	0.602626	0.459611	0.85137	0.862925	0.99174	0.738096	0.923319	0.924086	n.s.	n.s.	n.s.	n.s.	n.s.	15.189	15.5707	15.2192	15.3168	15.3036	15.1696	15.4165	15.3008	15.2711	15.2015	15.2401	15.3982
sp|O95185|UNC5C_HUMAN	UNC5C	Netrin receptor UNC5C OS=Homo sapiens OX=9606 GN=UNC5C PE=1 SV=2	-0.0965697	-0.350049	0.33785	-0.253479	0.43442	0.0853559	2.04364e-08	5.05282e-08	1.9569e-05	3.37487e-11	0.53271	2.23749e-05	1.75202e-06	0.00576834	3.23271e-09	n.s.	n.s.	n.s.	n.s.	n.s.	16.8574	16.9153	16.9275	16.773	16.8391	16.7983	16.4905	16.6037	16.5558	17.2232	17.233	17.2575
sp|O95197|RTN3_HUMAN	RTN3	Reticulon-3 OS=Homo sapiens OX=9606 GN=RTN3 PE=1 SV=2	0.00717009	-0.0385038	0.0670261	-0.0456739	0.059856	0.904429	0.522057	0.272051	0.448965	0.324578	0.984442	0.79004	0.444258	0.918322	0.533057	n.s.	n.s.	n.s.	n.s.	n.s.	16.6832	16.4355	16.6938	16.5992	16.6488	16.586	16.5999	16.5591	16.538	16.6854	16.6703	16.6579
sp|O95201|RHIT_HUMAN	ZNF205	Transcriptional repressor RHIT OS=Homo sapiens OX=9606 GN=ZNF205 PE=1 SV=2	-0.0757196	-0.0924944	-0.343788	-0.0167748	-0.268068	0.428946	0.336549	0.00232596	0.859405	0.0118711	0.835777	0.667869	0.0121416	0.992266	0.0494391	n.s.	n.s.	n.s.	n.s.	n.s.	16.3403	16.6373	16.2438	16.4063	16.3478	16.2402	16.3377	16.2395	16.3667	16.0719	16.0788	16.0393
sp|O95202|LETM1_HUMAN	LETM1	Mitochondrial proton/calcium exchanger protein OS=Homo sapiens OX=9606 GN=LETM1 PE=1 SV=1	-0.00562958	0.01472	0.132777	0.0203496	0.138407	0.882095	0.698822	0.0030483	0.593633	0.00225343	0.981313	0.885544	0.0150063	0.948295	0.0131117	n.s.	n.s.	n.s.	n.s.	n.s.	16.0424	16.0424	16.131	16.074	16.0584	16.0665	16.168	16.0222	16.0697	16.2126	16.1752	16.2263
sp|O95208|EPN2_HUMAN	EPN2	Epsin-2 OS=Homo sapiens OX=9606 GN=EPN2 PE=1 SV=3	0.0866881	0.125316	0.56062	0.0386283	0.473932	0.361005	0.193613	2.51299e-05	0.680359	0.000136511	0.798401	0.533566	0.00030326	0.964227	0.00132584	n.s.	n.s.	n.s.	n.s.	n.s.	16.2033	15.8334	16.2604	16.1475	16.1791	16.2305	16.2885	16.2549	16.1296	16.6838	16.6505	16.6447
sp|O95210|STBD1_HUMAN	STBD1	Starch-binding domain-containing protein 1 OS=Homo sapiens OX=9606 GN=STBD1 PE=1 SV=1	0.0944622	0.157336	-0.154662	0.0628737	-0.249125	0.23102	0.0476886	0.0515058	0.424228	0.00205003	0.714761	0.294767	0.132679	0.910469	0.0120934	n.s.	n.s.	n.s.	n.s.	n.s.	14.1911	14.1866	14.2245	14.2691	14.1662	14.4503	14.3351	14.4249	14.3143	13.9384	14.0954	14.1046
sp|O95218|ZRAB2_HUMAN	ZRANB2	Zinc finger Ran-binding domain-containing protein 2 OS=Homo sapiens OX=9606 GN=ZRANB2 PE=1 SV=2	-0.156749	-0.22563	0.147805	-0.0688813	0.304554	0.0876379	0.0191838	0.10536	0.433578	0.00303873	0.533308	0.189465	0.225605	0.912326	0.0166867	n.s.	n.s.	n.s.	n.s.	n.s.	15.2709	15.2691	15.1834	15.1672	15.1112	14.9748	15.0148	14.9377	15.094	15.2409	15.3455	15.5804
sp|O95219|SNX4_HUMAN	SNX4	Sorting nexin-4 OS=Homo sapiens OX=9606 GN=SNX4 PE=1 SV=1	0.03482	0.12741	0.0384463	0.0925901	0.00362624	0.544577	0.0391171	0.504104	0.120667	0.949356	0.882333	0.269356	0.659848	0.701049	0.975582	n.s.	n.s.	n.s.	n.s.	n.s.	16.2834	16.1386	16.2826	16.2995	16.2989	16.2107	16.4297	16.3426	16.3145	16.2533	16.19	16.3767
sp|O95232|LC7L3_HUMAN	LUC7L3	Luc7-like protein 3 OS=Homo sapiens OX=9606 GN=LUC7L3 PE=1 SV=2	0.0534993	0.122673	-0.156135	0.0691732	-0.209634	0.540651	0.17218	0.0883038	0.430955	0.0274242	0.880295	0.503467	0.198729	0.912326	0.0943652	n.s.	n.s.	n.s.	n.s.	n.s.	16.2631	15.9818	16.2704	16.1621	16.4106	16.103	16.2303	16.305	16.3479	15.9591	15.9988	16.0889
sp|O95235|KI20A_HUMAN	KIF20A	Kinesin-like protein KIF20A OS=Homo sapiens OX=9606 GN=KIF20A PE=1 SV=1	-0.145169	-0.00336498	-0.146471	0.141804	-0.00130234	0.249424	0.978182	0.245399	0.260059	0.991555	0.727945	0.99506	0.41401	0.832693	0.995309	n.s.	n.s.	n.s.	n.s.	n.s.	13.5174	13.9642	13.6751	13.7359	13.5878	13.3975	13.7088	13.7556	13.6822	13.5142	13.6565	13.5467
sp|O95239|KIF4A_HUMAN	KIF4A	Chromosome-associated kinesin KIF4A OS=Homo sapiens OX=9606 GN=KIF4A PE=1 SV=3	-0.172024	0.0787638	-0.0936938	0.250788	0.07833	0.0205485	0.276739	0.197012	0.00108355	0.279356	0.371095	0.616012	0.353892	0.0776104	0.483431	n.s.	n.s.	n.s.	n.s.	n.s.	14.1261	14.3695	14.0503	14.0536	14.022	13.9541	14.2831	14.2703	14.2288	14.1262	14.0265	14.1121
sp|O95248|MTMR5_HUMAN	SBF1	Myotubularin-related protein 5 OS=Homo sapiens OX=9606 GN=SBF1 PE=1 SV=4	-0.0250704	-0.0622695	0.0831988	-0.0371992	0.108269	0.730523	0.3974	0.262852	0.610221	0.151117	0.943349	0.712105	0.433717	0.951195	0.322656	n.s.	n.s.	n.s.	n.s.	n.s.	15.0251	15.3169	15.0633	15.0693	15.0528	15.2079	15.0891	15.0683	15.0611	15.2318	15.2698	15.1532
sp|O95249|GOSR1_HUMAN	GOSR1	Golgi SNAP receptor complex member 1 OS=Homo sapiens OX=9606 GN=GOSR1 PE=1 SV=1	-0.09787	-0.257842	-0.317879	-0.159972	-0.220009	0.508507	0.095248	0.0445341	0.285978	0.149233	0.870968	0.386847	0.119198	0.847423	0.319792	n.s.	n.s.	n.s.	n.s.	n.s.	15.6837	15.87	15.7317	15.7801	15.7707	15.441	15.0745	15.6829	15.7545	15.3623	15.3865	15.5829
sp|O95258|UCP5_HUMAN	SLC25A14	Brain mitochondrial carrier protein 1 OS=Homo sapiens OX=9606 GN=SLC25A14 PE=1 SV=1	0.0283644	0.00442825	-0.0492875	-0.0239362	-0.0776519	0.891591	0.983019	0.812916	0.908426	0.709663	0.982481	0.99607	0.885861	0.995364	0.836788	n.s.	n.s.	n.s.	n.s.	n.s.	15.8804	16.6153	15.9497	16.0808	15.9191	16.5306	16.137	16.2869	16.0348	15.9033	16.2487	16.1456
sp|O95260|ATE1_HUMAN	ATE1	Arginyl-tRNA--protein transferase 1 OS=Homo sapiens OX=9606 GN=ATE1 PE=1 SV=2	-0.00150475	0.0498421	0.105989	0.0513469	0.107494	0.979125	0.392394	0.0813297	0.378639	0.0775302	0.997079	0.709103	0.187325	0.889827	0.201874	n.s.	n.s.	n.s.	n.s.	n.s.	15.79	15.7163	15.7504	15.8	15.7234	15.7287	15.8851	15.7172	15.8039	15.8625	15.7996	15.9125
sp|O95271|TNKS1_HUMAN	TNKS	Poly [ADP-ribose] polymerase tankyrase-1 OS=Homo sapiens OX=9606 GN=TNKS PE=1 SV=2	-0.16152	-0.0255818	-0.284624	0.135938	-0.123104	0.099847	0.784452	0.00766837	0.160318	0.200787	0.548944	0.918772	0.0312402	0.745375	0.390118	n.s.	n.s.	n.s.	n.s.	n.s.	13.858	14.1299	13.981	13.8589	13.9262	13.6992	14.0153	13.9804	13.8964	13.4779	13.8017	13.8354
sp|O95273|CCDB1_HUMAN	CCNDBP1	Cyclin-D1-binding protein 1 OS=Homo sapiens OX=9606 GN=CCNDBP1 PE=1 SV=2	-0.233396	-0.00239707	-0.25411	0.230999	-0.0207136	0.132057	0.987137	0.103504	0.135764	0.889238	0.597902	0.996139	0.222832	0.725084	0.94579	n.s.	n.s.	n.s.	n.s.	n.s.	13.3994	13.8699	13.4463	13.2971	13.3661	13.3521	13.6611	13.5913	13.456	13.3201	13.0559	13.5773
sp|O95278|EPM2A_HUMAN	EPM2A	Laforin OS=Homo sapiens OX=9606 GN=EPM2A PE=1 SV=2	-0.125706	-0.0331803	-0.169119	0.0925259	-0.0434131	0.175139	0.711997	0.0751298	0.311074	0.629671	0.649913	0.890775	0.176277	0.85844	0.785039	n.s.	n.s.	n.s.	n.s.	n.s.	15.5773	15.9385	15.4931	15.534	15.5599	15.5379	15.6301	15.6016	15.6777	15.5219	15.4927	15.487
sp|O95292|VAPB_HUMAN	VAPB	Vesicle-associated membrane protein-associated protein B/C OS=Homo sapiens OX=9606 GN=VAPB PE=1 SV=3	0.0877521	0.147089	0.138836	0.059337	0.0510838	0.29198	0.0875712	0.104968	0.471352	0.534213	0.75482	0.373897	0.225188	0.927933	0.716931	n.s.	n.s.	n.s.	n.s.	n.s.	16.3958	16.0491	16.438	16.3983	16.395	16.353	16.4915	16.429	16.4038	16.4186	16.4283	16.4527
sp|O95295|SNAPN_HUMAN	SNAPIN	SNARE-associated protein Snapin OS=Homo sapiens OX=9606 GN=SNAPIN PE=1 SV=1	-0.348148	-0.826494	-0.102961	-0.478346	0.245187	0.177103	0.004465	0.680787	0.0709825	0.333962	0.652244	0.0832598	0.795861	0.601116	0.541571	n.s.	n.s.	n.s.	n.s.	n.s.	15.3158	15.7676	15.0398	15.0521	14.9055	15.1211	13.7998	14.8728	14.9711	15.4785	15.2164	15.1195
sp|O95298|NDUC2_HUMAN	NDUFC2	NADH dehydrogenase [ubiquinone] 1 subunit C2 OS=Homo sapiens OX=9606 GN=NDUFC2 PE=1 SV=1	0.00623414	0.0697578	0.158244	0.0635237	0.15201	0.888432	0.119636	0.000640622	0.155812	0.00100408	0.981964	0.423701	0.00434048	0.741622	0.00675527	n.s.	n.s.	n.s.	n.s.	n.s.	17.2569	17.1834	17.3816	17.315	17.249	17.2766	17.398	17.3202	17.313	17.4277	17.4599	17.409
sp|O95299|NDUAA_HUMAN	NDUFA10	NADH dehydrogenase [ubiquinone] 1 alpha subcomplex subunit 10, mitochondrial OS=Homo sapiens OX=9606 GN=NDUFA10 PE=1 SV=1	0.049458	0.0309827	0.154969	-0.0184753	0.105511	0.455201	0.637877	0.0302608	0.778413	0.123343	0.848204	0.853719	0.0887102	0.983037	0.280121	n.s.	n.s.	n.s.	n.s.	n.s.	15.5625	15.3278	15.6038	15.5305	15.5817	15.5303	15.5708	15.4784	15.5379	15.7276	15.6693	15.5621
sp|O95302|FKBP9_HUMAN	FKBP9	Peptidyl-prolyl cis-trans isomerase FKBP9 OS=Homo sapiens OX=9606 GN=FKBP9 PE=1 SV=2	-0.0882022	-0.0790831	-0.205083	0.00911905	-0.11688	0.149242	0.192815	0.00315128	0.876969	0.0625535	0.617435	0.532096	0.0153615	0.994166	0.173551	n.s.	n.s.	n.s.	n.s.	n.s.	17.1942	17.2749	17.0411	17.1554	17.1	16.9901	17.0408	17.1603	17.0717	16.9344	16.9894	16.9711
sp|O95319|CELF2_HUMAN	CELF2	CUGBP Elav-like family member 2 OS=Homo sapiens OX=9606 GN=CELF2 PE=1 SV=1	-0.0949621	0.136957	-0.143385	0.231919	-0.0484226	0.271112	0.120543	0.105446	0.0140886	0.568483	0.744263	0.425537	0.225706	0.323279	0.743394	n.s.	n.s.	n.s.	n.s.	n.s.	15.4082	15.215	15.3851	15.2823	15.3781	15.063	15.4769	15.4378	15.5045	15.109	15.1198	15.3493
sp|O95336|6PGL_HUMAN	PGLS	6-phosphogluconolactonase OS=Homo sapiens OX=9606 GN=PGLS PE=1 SV=2	-0.0942482	-0.068147	-0.0273527	0.0261012	0.0668955	0.039647	0.135441	0.547667	0.566115	0.142708	0.432857	0.448876	0.696067	0.945664	0.310234	n.s.	n.s.	n.s.	n.s.	n.s.	16.3169	16.3222	16.36	16.2578	16.2448	16.2136	16.3475	16.1779	16.2692	16.3343	16.2329	16.3498
sp|O95340|PAPS2_HUMAN	PAPSS2	Bifunctional 3'-phosphoadenosine 5'-phosphosulfate synthase 2 OS=Homo sapiens OX=9606 GN=PAPSS2 PE=1 SV=2	-0.1725	-0.2649	-0.25739	-0.0924002	-0.0848896	0.0476208	0.00325449	0.00413129	0.279572	0.319923	0.450038	0.0685232	0.0191403	0.845689	0.528926	n.s.	n.s.	n.s.	n.s.	n.s.	14.7271	14.817	14.7069	14.5982	14.6475	14.4879	14.3046	14.6722	14.4795	14.4863	14.3869	14.6057
sp|O95347|SMC2_HUMAN	SMC2	Structural maintenance of chromosomes protein 2 OS=Homo sapiens OX=9606 GN=SMC2 PE=1 SV=2	-0.130892	0.0511214	-0.0216298	0.182013	0.109262	0.00703085	0.239272	0.611286	0.000610997	0.0197428	0.276458	0.582152	0.745194	0.0489621	0.0735841	n.s.	n.s.	n.s.	n.s.	n.s.	16.2938	16.251	16.1828	16.1666	16.1056	16.0627	16.3026	16.2797	16.2987	16.1946	16.2294	16.2388
sp|O95352|ATG7_HUMAN	ATG7	Ubiquitin-like modifier-activating enzyme ATG7 OS=Homo sapiens OX=9606 GN=ATG7 PE=1 SV=1	0.165426	0.163087	0.269305	-0.00233858	0.103879	0.0571474	0.0603189	0.00448633	0.977069	0.21443	0.479936	0.321169	0.0204513	0.998186	0.406224	n.s.	n.s.	n.s.	n.s.	n.s.	16.4428	16.6012	16.4598	16.5908	16.5292	16.88	16.6784	16.6866	16.628	16.875	16.8094	16.6273
sp|O95359|TACC2_HUMAN	TACC2	Transforming acidic coiled-coil-containing protein 2 OS=Homo sapiens OX=9606 GN=TACC2 PE=1 SV=3	-0.139591	-0.131954	0.0117237	0.00763709	0.151315	0.0121062	0.0165274	0.8128	0.877328	0.00747959	0.318837	0.17617	0.88586	0.994166	0.0341981	n.s.	n.s.	n.s.	n.s.	n.s.	16.0439	15.9663	16.0352	15.9218	15.8931	15.8119	15.9209	15.9069	15.8219	16.0504	15.9218	16.1085
sp|O95363|SYFM_HUMAN	FARS2	Phenylalanine--tRNA ligase, mitochondrial OS=Homo sapiens OX=9606 GN=FARS2 PE=1 SV=1	-0.129281	-0.0473099	-0.0685676	0.0819713	0.0607136	0.0764367	0.506419	0.337645	0.253339	0.395045	0.523835	0.780483	0.510116	0.828676	0.601476	n.s.	n.s.	n.s.	n.s.	n.s.	16.2349	16.4808	16.2189	16.2217	16.1776	16.1475	16.3143	16.2405	16.2379	16.2935	16.2741	16.1614
sp|O95372|LYPA2_HUMAN	LYPLA2	Acyl-protein thioesterase 2 OS=Homo sapiens OX=9606 GN=LYPLA2 PE=1 SV=1	-0.230223	-0.252149	-0.176555	-0.021926	0.0536683	0.00233848	0.00116158	0.0131007	0.730143	0.403445	0.182879	0.0374541	0.0467597	0.971274	0.610203	n.s.	n.s.	n.s.	n.s.	n.s.	16.3238	16.4491	16.235	16.0744	16.2162	16.0266	16.1197	16.0295	16.1023	16.2165	16.1611	16.1007
sp|O95373|IPO7_HUMAN	IPO7	Importin-7 OS=Homo sapiens OX=9606 GN=IPO7 PE=1 SV=1	0.114576	0.126028	0.117566	0.0114516	0.00298928	0.1785	0.141486	0.168137	0.889504	0.971061	0.654557	0.457225	0.316257	0.995364	0.984657	n.s.	n.s.	n.s.	n.s.	n.s.	16.2134	15.8284	16.1506	16.0812	16.2299	16.2251	16.1967	16.203	16.1709	16.1544	16.2682	16.1226
sp|O95376|ARI2_HUMAN	ARIH2	E3 ubiquitin-protein ligase ARIH2 OS=Homo sapiens OX=9606 GN=ARIH2 PE=1 SV=1	-0.070164	0.0433032	0.152033	0.113467	0.222197	0.53958	0.703801	0.194334	0.326337	0.0660509	0.879672	0.88716	0.350703	0.863616	0.180784	n.s.	n.s.	n.s.	n.s.	n.s.	14.9522	14.6313	14.9965	14.687	14.6639	15.0186	14.8826	14.9674	14.8598	15.0282	15.1256	14.8822
sp|O95379|TFIP8_HUMAN	TNFAIP8	Tumor necrosis factor alpha-induced protein 8 OS=Homo sapiens OX=9606 GN=TNFAIP8 PE=1 SV=1	0.123908	0.10356	0.0410356	-0.0203481	-0.0828723	0.431083	0.509804	0.793286	0.896567	0.597355	0.837471	0.782457	0.874921	0.995364	0.76509	n.s.	n.s.	n.s.	n.s.	n.s.	15.2944	15.0968	15.2245	15.2696	15.1649	15.5528	15.2249	15.477	15.2245	15.0579	15.4706	15.2103
sp|O95390|GDF11_HUMAN	GDF11	Growth/differentiation factor 11 OS=Homo sapiens OX=9606 GN=GDF11 PE=1 SV=1	0.00541529	-0.181249	-0.361326	-0.186665	-0.366741	0.975781	0.318317	0.0579742	0.304586	0.0547493	0.996605	0.654043	0.144756	0.854161	0.157723	n.s.	n.s.	n.s.	n.s.	n.s.	15.9526	15.9493	15.8177	15.85	16.0376	15.8482	15.5729	15.5303	16.0725	15.7197	15.8402	15.0756
sp|O95391|SLU7_HUMAN	SLU7	Pre-mRNA-splicing factor SLU7 OS=Homo sapiens OX=9606 GN=SLU7 PE=1 SV=2	0.0621144	0.0526428	-0.222184	-0.00947161	-0.284299	0.347646	0.424011	0.00363201	0.884345	0.000530806	0.792069	0.729433	0.0172978	0.995364	0.00404733	n.s.	n.s.	n.s.	n.s.	n.s.	15.6552	15.6779	15.8171	15.8092	15.8474	15.68	15.7989	15.7442	15.7652	15.4065	15.5014	15.5758
sp|O95394|AGM1_HUMAN	PGM3	Phosphoacetylglucosamine mutase OS=Homo sapiens OX=9606 GN=PGM3 PE=1 SV=1	-0.00505586	0.0182357	0.061803	0.0232916	0.0668589	0.928232	0.745712	0.28096	0.679082	0.245095	0.988528	0.904773	0.454273	0.964227	0.444579	n.s.	n.s.	n.s.	n.s.	n.s.	16.8327	16.9749	16.8127	16.8231	16.8716	16.9106	16.7821	16.9409	16.9521	16.9844	16.9695	16.8519
sp|O95396|MOCS3_HUMAN	MOCS3	Adenylyltransferase and sulfurtransferase MOCS3 OS=Homo sapiens OX=9606 GN=MOCS3 PE=1 SV=1	-0.088492	-0.0697563	-0.165216	0.0187357	-0.0767237	0.21726	0.325815	0.0299833	0.788527	0.281528	0.701973	0.659025	0.0881587	0.983944	0.485807	n.s.	n.s.	n.s.	n.s.	n.s.	15.6467	15.7674	15.6821	15.7188	15.6677	15.4442	15.6239	15.627	15.636	15.5152	15.426	15.6594
sp|O95400|CD2B2_HUMAN	CD2BP2	CD2 antigen cytoplasmic tail-binding protein 2 OS=Homo sapiens OX=9606 GN=CD2BP2 PE=1 SV=1	-0.110305	-0.0210969	-0.294143	0.0892081	-0.183838	0.330363	0.849878	0.0174641	0.428465	0.114805	0.782175	0.944903	0.0588512	0.911768	0.266528	n.s.	n.s.	n.s.	n.s.	n.s.	15.3241	15.78	15.2848	15.4608	15.3528	15.2442	15.4844	15.4405	15.4006	15.1361	15.1082	15.262
sp|O95402|MED26_HUMAN	MED26	Mediator of RNA polymerase II transcription subunit 26 OS=Homo sapiens OX=9606 GN=MED26 PE=1 SV=2	-0.122502	-0.260947	-0.67492	-0.138445	-0.552418	0.336508	0.0521375	7.58661e-05	0.27956	0.000491171	0.788036	0.305491	0.000768997	0.845689	0.00379038	n.s.	n.s.	down	n.s.	n.s.	14.809	14.9808	15.1724	14.8719	14.7463	14.9765	14.6814	14.8465	14.6515	14.333	14.4228	14.1816
sp|O95405|ZFYV9_HUMAN	ZFYVE9	Zinc finger FYVE domain-containing protein 9 OS=Homo sapiens OX=9606 GN=ZFYVE9 PE=1 SV=2	-0.147496	-0.0257872	-0.24386	0.121709	-0.0963636	0.160952	0.79969	0.0280422	0.242177	0.35009	0.628715	0.925897	0.0841705	0.819809	0.557858	n.s.	n.s.	n.s.	n.s.	n.s.	14.3724	14.6854	14.3873	14.3981	14.3972	14.2073	14.4986	14.3745	14.4946	14.2906	14.035	14.3879
sp|O95409|ZIC2_HUMAN	ZIC2	Zinc finger protein ZIC 2 OS=Homo sapiens OX=9606 GN=ZIC2 PE=1 SV=2	-0.00591401	-0.281587	-0.205495	-0.275673	-0.199581	0.944675	0.00453858	0.0275443	0.00522953	0.0315656	0.990609	0.083816	0.0831976	0.190321	0.10494	n.s.	n.s.	n.s.	n.s.	n.s.	18.3008	18.1767	18.3904	18.3086	18.3406	18.2009	18.148	17.8886	17.9866	18.1096	18.0294	18.1123
sp|O95425|SVIL_HUMAN	SVIL	Supervillin OS=Homo sapiens OX=9606 GN=SVIL PE=1 SV=2	0.0839385	0.144484	0.0636033	0.0605451	-0.0203352	0.153532	0.0209478	0.272177	0.294939	0.72033	0.620902	0.196504	0.444258	0.850994	0.844924	n.s.	n.s.	n.s.	n.s.	n.s.	14.8318	14.6321	14.7549	14.7763	14.8864	14.8079	14.9234	14.8398	14.8891	14.7679	14.7516	14.8901
sp|O95427|PIGN_HUMAN	PIGN	GPI ethanolamine phosphate transferase 1 OS=Homo sapiens OX=9606 GN=PIGN PE=1 SV=1	0.0663366	0.194875	-0.10243	0.128538	-0.168766	0.584286	0.121908	0.401661	0.296027	0.175885	0.890736	0.428972	0.568452	0.851399	0.356091	n.s.	n.s.	n.s.	n.s.	n.s.	17.5743	17.9907	17.5954	17.8376	17.6682	17.8537	17.9872	17.9191	17.8388	17.6195	17.4193	17.8143
sp|O95429|BAG4_HUMAN	BAG4	BAG family molecular chaperone regulator 4 OS=Homo sapiens OX=9606 GN=BAG4 PE=1 SV=1	-0.125999	-0.194161	-0.0647931	-0.0681623	0.0612057	0.158768	0.0376392	0.456918	0.434335	0.48175	0.624961	0.263681	0.618724	0.912326	0.67707	n.s.	n.s.	n.s.	n.s.	n.s.	20.0342	19.9802	20.0652	19.9585	19.908	19.8351	19.7095	19.8241	19.9635	19.8588	19.9435	20.0829
sp|O95433|AHSA1_HUMAN	AHSA1	Activator of 90 kDa heat shock protein ATPase homolog 1 OS=Homo sapiens OX=9606 GN=AHSA1 PE=1 SV=1	0.0796328	0.0731178	0.157696	-0.00651505	0.0780634	0.0980352	0.125943	0.00340731	0.886867	0.104208	0.548005	0.434284	0.0163803	0.995364	0.248613	n.s.	n.s.	n.s.	n.s.	n.s.	16.7289	16.5757	16.7147	16.6879	16.7581	16.8122	16.7671	16.7236	16.7479	16.8595	16.866	16.7669
sp|O95453|PARN_HUMAN	PARN	Poly(A)-specific ribonuclease PARN OS=Homo sapiens OX=9606 GN=PARN PE=1 SV=1	0.0558508	-0.00158149	-0.0832778	-0.0574323	-0.139129	0.511643	0.985159	0.328362	0.499785	0.10379	0.871773	0.996139	0.501212	0.935035	0.248078	n.s.	n.s.	n.s.	n.s.	n.s.	16.1989	16.2601	16.1751	16.2817	16.1969	16.323	16.0283	16.3202	16.2809	16.1472	16.1164	16.1206
sp|O95456|PSMG1_HUMAN	PSMG1	Proteasome assembly chaperone 1 OS=Homo sapiens OX=9606 GN=PSMG1 PE=1 SV=1	-0.0990338	-0.0266224	-0.0287141	0.0724114	0.0703197	0.147053	0.686313	0.663282	0.280728	0.294295	0.616934	0.879142	0.783285	0.846714	0.499835	n.s.	n.s.	n.s.	n.s.	n.s.	14.3439	14.178	14.2901	14.2933	14.2096	14.0121	14.2373	14.24	14.2549	14.2823	14.2085	14.2352
sp|O95461|LARG1_HUMAN	LARGE1	Xylosyl- and glucuronyltransferase LARGE1 OS=Homo sapiens OX=9606 GN=LARGE1 PE=1 SV=1	-0.00581164	-0.0685343	0.04809	-0.0627227	0.0539016	0.94085	0.384766	0.540557	0.425848	0.49313	0.990609	0.70311	0.689692	0.911068	0.687314	n.s.	n.s.	n.s.	n.s.	n.s.	14.5944	14.6497	14.5546	14.6268	14.4748	14.6797	14.5474	14.546	14.4997	14.5789	14.726	14.6381
sp|O95466|FMNL1_HUMAN	FMNL1	Formin-like protein 1 OS=Homo sapiens OX=9606 GN=FMNL1 PE=1 SV=3	-0.126381	-0.069179	-0.046515	0.0572022	0.0798661	0.134853	0.399939	0.56873	0.484682	0.333176	0.598219	0.713818	0.711539	0.933652	0.540987	n.s.	n.s.	n.s.	n.s.	n.s.	15.3102	15.6705	15.2814	15.3228	15.2073	15.3528	15.4094	15.3275	15.3177	15.3462	15.388	15.3884
sp|O95470|SGPL1_HUMAN	SGPL1	Sphingosine-1-phosphate lyase 1 OS=Homo sapiens OX=9606 GN=SGPL1 PE=1 SV=3	0.092585	0.0569346	0.0512063	-0.0356505	-0.0413787	0.243964	0.46698	0.51221	0.646869	0.595397	0.723205	0.751912	0.666282	0.961217	0.763538	n.s.	n.s.	n.s.	n.s.	n.s.	16.6517	16.8686	16.6548	16.8183	16.7197	16.9148	16.844	16.8152	16.6868	16.8428	16.8066	16.6794
sp|O95476|CNEP1_HUMAN	CTDNEP1	CTD nuclear envelope phosphatase 1 OS=Homo sapiens OX=9606 GN=CTDNEP1 PE=1 SV=2	0.0565205	0.0769779	0.0214097	0.0204574	-0.0351109	0.638158	0.523257	0.858136	0.864377	0.769634	0.90777	0.79004	0.915353	0.993158	0.875471	n.s.	n.s.	n.s.	n.s.	n.s.	15.7785	15.6082	15.9135	15.6916	15.6883	16.0899	15.8621	15.7926	15.8765	15.6792	15.875	15.8102
sp|O95477|ABCA1_HUMAN	ABCA1	Phospholipid-transporting ATPase ABCA1 OS=Homo sapiens OX=9606 GN=ABCA1 PE=1 SV=3	0.0274671	0.115663	0.143597	0.0881958	0.11613	0.75488	0.194951	0.110392	0.319989	0.193208	0.951547	0.534924	0.232789	0.863616	0.379164	n.s.	n.s.	n.s.	n.s.	n.s.	15.2035	14.8998	15.2034	15.1534	15.1981	15.0375	15.2154	15.2501	15.1881	15.2021	15.2293	15.306
sp|O95478|NSA2_HUMAN	NSA2	Ribosome biogenesis protein NSA2 homolog OS=Homo sapiens OX=9606 GN=NSA2 PE=1 SV=1	-0.0620221	-0.201465	-0.492464	-0.139443	-0.430441	0.320082	0.00270522	8.8238e-09	0.0306532	1.15891e-07	0.775147	0.0630176	4.1998e-07	0.445821	3.62657e-06	n.s.	n.s.	n.s.	n.s.	n.s.	14.0763	14.079	13.9465	13.9983	13.9972	13.9203	13.8186	13.83	13.8489	13.4454	13.5202	13.6589
sp|O95479|G6PE_HUMAN	H6PD	GDH/6PGL endoplasmic bifunctional protein OS=Homo sapiens OX=9606 GN=H6PD PE=1 SV=2	0.00738465	0.0436474	0.00964384	0.0362628	0.00225919	0.88991	0.414057	0.856557	0.497173	0.966221	0.982323	0.722032	0.914885	0.934876	0.983287	n.s.	n.s.	n.s.	n.s.	n.s.	14.8104	14.8577	14.7487	14.7902	14.8015	14.8473	14.8037	14.8579	14.8862	14.8501	14.8952	14.7004
sp|O95486|SC24A_HUMAN	SEC24A	Protein transport protein Sec24A OS=Homo sapiens OX=9606 GN=SEC24A PE=1 SV=2	0.0324491	0.0145055	-0.0902471	-0.0179436	-0.122696	0.695365	0.860738	0.284784	0.828245	0.152623	0.931848	0.948091	0.457607	0.989654	0.324965	n.s.	n.s.	n.s.	n.s.	n.s.	14.5104	14.4092	14.4891	14.4597	14.3978	14.6486	14.3918	14.5594	14.5011	14.2809	14.5772	14.2799
sp|O95487|SC24B_HUMAN	SEC24B	Protein transport protein Sec24B OS=Homo sapiens OX=9606 GN=SEC24B PE=1 SV=2	0.0489646	0.0276153	0.0156314	-0.0213494	-0.0333332	0.427262	0.651834	0.797916	0.726827	0.586623	0.834922	0.861915	0.87788	0.970013	0.756528	n.s.	n.s.	n.s.	n.s.	n.s.	14.8183	14.8083	14.8374	14.8388	14.8623	14.9097	14.7008	14.9386	14.9073	14.792	14.9056	14.8133
sp|O95490|AGRL2_HUMAN	ADGRL2	Adhesion G protein-coupled receptor L2 OS=Homo sapiens OX=9606 GN=ADGRL2 PE=1 SV=2	-0.129906	-0.124381	0.299368	0.00552462	0.429274	0.0831543	0.0957118	0.000712864	0.937945	2.2913e-05	0.531131	0.387909	0.00472142	0.997453	0.000288787	n.s.	n.s.	n.s.	n.s.	n.s.	15.1363	15.4407	15.1776	15.149	15.1155	15.1003	15.1853	15.0744	15.1217	15.5732	15.5313	15.5483
sp|O95502|NPTXR_HUMAN	NPTXR	Neuronal pentraxin receptor OS=Homo sapiens OX=9606 GN=NPTXR PE=3 SV=2	-0.0368656	0.104644	0.0705063	0.14151	0.107372	0.620565	0.172459	0.34927	0.0720948	0.162252	0.899956	0.503708	0.520859	0.604641	0.338414	n.s.	n.s.	n.s.	n.s.	n.s.	15.9832	16.1335	16.0059	16.1001	15.98	15.9318	16.1592	16.1354	16.1419	16.0722	16.1046	16.1573
sp|O95544|NADK_HUMAN	NADK	NAD kinase OS=Homo sapiens OX=9606 GN=NADK PE=1 SV=1	-0.145248	-0.112354	-0.0399372	0.0328938	0.105311	0.160722	0.271248	0.690171	0.74244	0.301186	0.628715	0.612029	0.802912	0.971656	0.507027	n.s.	n.s.	n.s.	n.s.	n.s.	14.8886	15.3092	15.1239	14.8573	14.9877	15.0409	15.0934	14.9208	14.9705	14.9838	14.9854	15.2327
sp|O95551|TYDP2_HUMAN	TDP2	Tyrosyl-DNA phosphodiesterase 2 OS=Homo sapiens OX=9606 GN=TDP2 PE=1 SV=1	0.0197154	0.0496597	-0.0430025	0.0299444	-0.0627179	0.79176	0.506734	0.565148	0.688532	0.402291	0.960606	0.780578	0.708865	0.964916	0.609	n.s.	n.s.	n.s.	n.s.	n.s.	14.9214	14.9587	14.945	14.9389	15.0094	14.936	14.999	14.9555	15.0197	14.868	14.8808	14.9474
sp|O95563|MPC2_HUMAN	MPC2	Mitochondrial pyruvate carrier 2 OS=Homo sapiens OX=9606 GN=MPC2 PE=1 SV=1	-0.234821	0.0529229	0.17604	0.287744	0.410861	0.113606	0.709615	0.226605	0.0575375	0.0103874	0.575464	0.890225	0.390922	0.563177	0.0443786	n.s.	n.s.	n.s.	n.s.	n.s.	13.2926	13.0814	13.4505	13.0596	12.8173	13.2431	13.2783	13.3819	13.323	13.5297	13.2055	13.6174
sp|O95568|MET18_HUMAN	METTL18	Histidine protein methyltransferase 1 homolog OS=Homo sapiens OX=9606 GN=METTL18 PE=1 SV=1	0.114407	0.0712903	-0.142222	-0.0431171	-0.256629	0.111501	0.308034	0.0530895	0.532726	0.00187134	0.57339	0.644115	0.135971	0.937716	0.0112032	n.s.	n.s.	n.s.	n.s.	n.s.	15.3364	15.3168	15.3374	15.377	15.5443	15.4126	15.4676	15.3104	15.4266	15.1584	15.1607	15.2449
sp|O95571|ETHE1_HUMAN	ETHE1	Persulfide dioxygenase ETHE1, mitochondrial OS=Homo sapiens OX=9606 GN=ETHE1 PE=1 SV=2	0.157946	0.19593	0.163456	0.037984	0.0055096	0.255376	0.159553	0.239362	0.783296	0.968168	0.733718	0.482533	0.406703	0.983037	0.984051	n.s.	n.s.	n.s.	n.s.	n.s.	15.4645	15.7732	15.6302	15.866	15.5057	15.97	16.0345	15.7814	15.6398	15.8109	15.711	15.8364
sp|O95573|ACSL3_HUMAN	ACSL3	Fatty acid CoA ligase Acsl3 OS=Homo sapiens OX=9606 GN=ACSL3 PE=1 SV=3	2.48618e-05	0.0678125	-0.132428	0.0677877	-0.132453	0.999325	0.0222909	1.34118e-05	0.0223392	1.33651e-05	0.999368	0.203621	0.00018126	0.395383	0.000186892	n.s.	n.s.	n.s.	n.s.	n.s.	16.1984	16.2302	16.1973	16.2259	16.2179	16.1823	16.2839	16.2469	16.2987	16.0682	16.1039	16.0565
sp|O95602|RPA1_HUMAN	POLR1A	DNA-directed RNA polymerase I subunit RPA1 OS=Homo sapiens OX=9606 GN=POLR1A PE=1 SV=2	-0.0197223	-0.0412338	-0.188729	-0.0215116	-0.169006	0.588203	0.259305	1.83809e-06	0.554892	1.45167e-05	0.892127	0.599329	3.51254e-05	0.943268	0.000200074	n.s.	n.s.	n.s.	n.s.	n.s.	16.0628	16.1287	16.0855	16.1257	16.0495	16.0426	16.0444	16.0224	16.0864	15.8925	15.8716	15.9466
sp|O95613|PCNT_HUMAN	PCNT	Pericentrin OS=Homo sapiens OX=9606 GN=PCNT PE=1 SV=4	0.00806989	0.0394398	-0.0738783	0.0313699	-0.0819482	0.838899	0.328442	0.0784738	0.434115	0.0537229	0.972843	0.662068	0.182127	0.912326	0.15588	n.s.	n.s.	n.s.	n.s.	n.s.	15.4545	15.5626	15.4966	15.5271	15.5635	15.4473	15.5521	15.4956	15.5843	15.4168	15.4192	15.4561
sp|O95619|YETS4_HUMAN	YEATS4	YEATS domain-containing protein 4 OS=Homo sapiens OX=9606 GN=YEATS4 PE=1 SV=1	-0.0185979	-0.187189	-0.353676	-0.168591	-0.335078	0.851042	0.074442	0.00262159	0.104558	0.00384577	0.976905	0.34856	0.013313	0.681298	0.0199933	n.s.	n.s.	n.s.	n.s.	n.s.	15.7964	15.6072	15.7893	15.7725	15.7159	15.6487	15.2903	15.6061	15.7349	15.3918	15.2356	15.5045
sp|O95622|ADCY5_HUMAN	ADCY5	Adenylate cyclase type 5 OS=Homo sapiens OX=9606 GN=ADCY5 PE=1 SV=3	-0.00419131	-0.0233723	0.319031	-0.019181	0.323222	0.969931	0.833639	0.0110135	0.863111	0.0102028	0.99545	0.939061	0.0408898	0.993158	0.0438992	n.s.	n.s.	n.s.	n.s.	n.s.	16.4265	16.6974	16.4797	16.5844	16.5389	16.4677	16.2086	16.5894	16.7354	16.885	16.8442	16.8314
sp|O95628|CNOT4_HUMAN	CNOT4	CCR4-NOT transcription complex subunit 4 OS=Homo sapiens OX=9606 GN=CNOT4 PE=1 SV=3	0.0335351	-0.00474688	-0.0594885	-0.038282	-0.0930236	0.524864	0.927768	0.266543	0.468887	0.0916953	0.87588	0.974564	0.437584	0.927026	0.226958	n.s.	n.s.	n.s.	n.s.	n.s.	18.0117	18.1583	18.0011	18.0714	18.0993	18.101	18.1106	18.0386	18.0078	17.9989	18.0207	17.973
sp|O95630|STABP_HUMAN	STAMBP	STAM-binding protein OS=Homo sapiens OX=9606 GN=STAMBP PE=1 SV=1	-0.0137717	0.0996818	0.0132894	0.113454	0.0270611	0.885318	0.305531	0.889305	0.246082	0.777095	0.981652	0.641721	0.933143	0.823929	0.880638	n.s.	n.s.	n.s.	n.s.	n.s.	15.2048	14.854	15.1921	15.0939	15.2361	14.8796	15.1998	15.1139	15.2362	15.059	15.0428	15.189
sp|O95631|NET1_HUMAN	NTN1	Netrin-1 OS=Homo sapiens OX=9606 GN=NTN1 PE=1 SV=2	0.0548534	0.27693	-0.012337	0.222077	-0.0671904	0.492047	0.00305498	0.876205	0.0125326	0.401993	0.867466	0.0668952	0.924356	0.306869	0.608669	n.s.	n.s.	n.s.	n.s.	n.s.	15.3901	15.5717	15.4609	15.5089	15.4259	15.6524	15.7362	15.7431	15.7741	15.4718	15.5107	15.4033
sp|O95639|CPSF4_HUMAN	CPSF4	Cleavage and polyadenylation specificity factor subunit 4 OS=Homo sapiens OX=9606 GN=CPSF4 PE=1 SV=1	-0.0980222	-0.19653	-0.189519	-0.0985079	-0.0914964	0.389514	0.0964715	0.107795	0.38723	0.421066	0.813637	0.389957	0.228958	0.895803	0.627138	n.s.	n.s.	n.s.	n.s.	n.s.	14.5905	14.615	14.4469	14.5479	14.2458	14.5646	14.3722	14.2479	14.4427	14.3381	14.2829	14.4628
sp|O95670|VATG2_HUMAN	ATP6V1G2	V-type proton ATPase subunit G 2 OS=Homo sapiens OX=9606 GN=ATP6V1G2 PE=1 SV=1	0.0472193	-0.0894745	0.26382	-0.136694	0.216601	0.778361	0.595165	0.130929	0.420017	0.209009	0.958082	0.830846	0.263135	0.909247	0.400417	n.s.	n.s.	n.s.	n.s.	n.s.	13.1233	12.8081	12.9979	12.7838	13.2365	13.0506	12.7816	12.8396	13.0396	13.1717	13.5843	12.9647
sp|O95671|ASML_HUMAN	ASMTL	Probable bifunctional dTTP/UTP pyrophosphatase/methyltransferase protein OS=Homo sapiens OX=9606 GN=ASMTL PE=1 SV=3	-0.00320492	-0.163215	0.00353562	-0.16001	0.00674054	0.967986	0.0560128	0.964685	0.0604038	0.932738	0.995037	0.312888	0.980682	0.577946	0.967849	n.s.	n.s.	n.s.	n.s.	n.s.	15.835	15.927	15.8025	15.8151	15.8468	15.893	15.4341	15.8287	15.812	15.8967	15.8853	15.7931
sp|O95677|EYA4_HUMAN	EYA4	Eyes absent homolog 4 OS=Homo sapiens OX=9606 GN=EYA4 PE=1 SV=2	-0.0597295	-0.0990316	-0.286026	-0.0393021	-0.226296	0.28156	0.0767963	2.81752e-06	0.47731	0.000125915	0.751178	0.353281	5.06823e-05	0.929869	0.00123862	n.s.	n.s.	n.s.	n.s.	n.s.	16.062	16.0754	16.0354	15.8862	16.0036	16.1038	15.9734	15.9165	15.9858	15.7823	15.7914	15.741
sp|O95696|BRD1_HUMAN	BRD1	Bromodomain-containing protein 1 OS=Homo sapiens OX=9606 GN=BRD1 PE=1 SV=1	-0.234225	0.0280412	-0.372712	0.262266	-0.138487	0.322757	0.905225	0.118822	0.268916	0.557297	0.775439	0.96517	0.2447	0.836959	0.734279	n.s.	n.s.	n.s.	n.s.	n.s.	15.0599	15.5813	15.1961	15.2407	14.9352	14.9586	15.6207	15.1712	15.1294	14.7688	14.7815	15.1687
sp|O95707|RPP29_HUMAN	POP4	Ribonuclease P protein subunit p29 OS=Homo sapiens OX=9606 GN=POP4 PE=1 SV=2	-0.142272	-0.157642	-0.37339	-0.0153709	-0.231118	0.302174	0.254942	0.0137167	0.909538	0.103557	0.762444	0.595997	0.04855	0.995364	0.247754	n.s.	n.s.	n.s.	n.s.	n.s.	15.3776	15.8424	15.3133	15.3905	15.3425	15.3735	15.3049	15.4406	15.315	15.1669	15.1742	15.0721
sp|O95714|HERC2_HUMAN	HERC2	E3 ubiquitin-protein ligase HERC2 OS=Homo sapiens OX=9606 GN=HERC2 PE=1 SV=2	-0.0104511	0.0159126	0.0192974	0.0263637	0.0297485	0.698466	0.555429	0.474684	0.329088	0.270989	0.932749	0.810448	0.634707	0.863616	0.473459	n.s.	n.s.	n.s.	n.s.	n.s.	15.449	15.4551	15.3859	15.4095	15.4222	15.4269	15.4603	15.4444	15.433	15.4679	15.4398	15.4403
sp|O95716|RAB3D_HUMAN	RAB3D	Ras-related protein Rab-3D OS=Homo sapiens OX=9606 GN=RAB3D PE=1 SV=1	-0.0794971	0.0724302	0.173024	0.151927	0.252522	0.4007	0.442901	0.0799178	0.119658	0.0153841	0.819731	0.739938	0.184618	0.701049	0.060611	n.s.	n.s.	n.s.	n.s.	n.s.	16.013	15.9441	15.9675	15.8395	16.0358	15.8109	16.0729	15.9744	16.0945	16.1537	16.1148	16.1752
sp|O95721|SNP29_HUMAN	SNAP29	Synaptosomal-associated protein 29 OS=Homo sapiens OX=9606 GN=SNAP29 PE=1 SV=1	0.0375964	0.00966353	0.0895336	-0.0279329	0.0519372	0.401961	0.827431	0.0584299	0.531173	0.252198	0.819731	0.936696	0.145611	0.93735	0.453193	n.s.	n.s.	n.s.	n.s.	n.s.	14.8513	14.7571	14.8904	14.932	14.8327	14.8468	14.8819	14.8039	14.8419	14.8504	14.9783	14.9386
sp|O95747|OXSR1_HUMAN	OXSR1	Serine/threonine-protein kinase OSR1 OS=Homo sapiens OX=9606 GN=OXSR1 PE=1 SV=1	-0.103639	-0.057527	-0.103707	0.0461122	-6.7502e-05	0.0692854	0.293648	0.0691243	0.396608	0.998997	0.508624	0.631925	0.165998	0.899025	0.999176	n.s.	n.s.	n.s.	n.s.	n.s.	15.1701	15.0114	15.0766	14.9684	15.0657	14.9131	15.0718	14.9792	15.0347	14.9513	14.9466	15.0493
sp|O95749|GGPPS_HUMAN	GGPS1	Geranylgeranyl pyrophosphate synthase OS=Homo sapiens OX=9606 GN=GGPS1 PE=1 SV=1	-0.0931496	-0.0329155	0.0163976	0.0602341	0.109547	0.00397263	0.298277	0.603465	0.0588549	0.000788212	0.232414	0.635631	0.738546	0.571289	0.00555153	n.s.	n.s.	n.s.	n.s.	n.s.	16.6099	16.6616	16.6193	16.5325	16.5799	16.4989	16.6188	16.6124	16.5608	16.6591	16.6404	16.6404
sp|O95754|SEM4F_HUMAN	SEMA4F	Semaphorin-4F OS=Homo sapiens OX=9606 GN=SEMA4F PE=2 SV=2	0.0758517	-0.17916	0.0506778	-0.255011	-0.0251739	0.481018	0.10909	0.63612	0.0287087	0.813634	0.862925	0.410439	0.764521	0.441813	0.90426	n.s.	n.s.	n.s.	n.s.	n.s.	14.3768	14.4782	14.2488	14.3851	14.3429	14.6033	13.8935	14.3328	14.3399	14.4275	14.488	14.3403
sp|O95755|RAB36_HUMAN	RAB36	Ras-related protein Rab-36 OS=Homo sapiens OX=9606 GN=RAB36 PE=1 SV=2	0.176599	0.114272	0.0732987	-0.0623269	-0.1033	0.135828	0.323384	0.522179	0.585547	0.370502	0.598492	0.656708	0.674248	0.945787	0.577065	n.s.	n.s.	n.s.	n.s.	n.s.	13.0298	13.1436	13.2251	13.2325	13.3355	13.3602	13.3268	13.3391	13.0754	13.1941	13.0729	13.3514
sp|O95757|HS74L_HUMAN	HSPA4L	Heat shock 70 kDa protein 4L OS=Homo sapiens OX=9606 GN=HSPA4L PE=1 SV=3	-0.103873	0.0168246	0.074295	0.120698	0.178168	0.100869	0.78906	0.239033	0.0571878	0.00547085	0.551717	0.921042	0.406464	0.561187	0.0264483	n.s.	n.s.	n.s.	n.s.	n.s.	16.1918	16.2093	16.1079	16.1	16.0766	16.0207	16.0823	16.2259	16.2512	16.2483	16.2254	16.2581
sp|O95772|STR3N_HUMAN	STARD3NL	STARD3 N-terminal-like protein OS=Homo sapiens OX=9606 GN=STARD3NL PE=1 SV=1	0.0612824	-0.231576	-0.159564	-0.292858	-0.220847	0.491855	0.012156	0.0781333	0.00189517	0.0164312	0.867466	0.149062	0.1816	0.106798	0.0637855	n.s.	n.s.	n.s.	n.s.	n.s.	14.2651	14.1515	14.266	14.2069	14.3085	14.3511	13.7694	14.115	14.1034	14.0556	14.0946	14.0537
sp|O95777|LSM8_HUMAN	LSM8	U6 snRNA-associated Sm-like protein LSm8 OS=Homo sapiens OX=9606 GN=LSM8 PE=1 SV=3	-0.0199863	-0.0575034	-0.137389	-0.0375172	-0.117403	0.830672	0.540797	0.156143	0.68873	0.221181	0.970898	0.802581	0.29846	0.964916	0.41593	n.s.	n.s.	n.s.	n.s.	n.s.	14.8269	14.539	14.895	14.8329	14.704	14.6639	14.6093	14.6837	14.7953	14.5758	14.6164	14.6565
sp|O95782|AP2A1_HUMAN	AP2A1	AP-2 complex subunit alpha-1 OS=Homo sapiens OX=9606 GN=AP2A1 PE=1 SV=3	-0.0226071	-0.0480206	0.126662	-0.0254135	0.149269	0.658794	0.354061	0.0239247	0.619937	0.0098176	0.914342	0.677704	0.0748916	0.952908	0.0426971	n.s.	n.s.	n.s.	n.s.	n.s.	15.7395	15.9071	15.8075	15.7549	15.7377	15.8936	15.7646	15.789	15.7564	15.9	16.0178	15.9162
sp|O95785|WIZ_HUMAN	WIZ	Protein Wiz OS=Homo sapiens OX=9606 GN=WIZ PE=1 SV=2	-0.0480164	-0.166283	-0.742002	-0.118267	-0.693986	0.506758	0.0331195	4.13148e-08	0.115229	9.62574e-08	0.870968	0.248416	1.49337e-06	0.695618	3.08628e-06	n.s.	n.s.	down	n.s.	down	16.5332	16.5307	16.5703	16.5838	16.6033	16.303	16.4272	16.337	16.3712	15.7873	15.7551	15.8658
sp|O95789|ZMYM6_HUMAN	ZMYM6	Zinc finger MYM-type protein 6 OS=Homo sapiens OX=9606 GN=ZMYM6 PE=1 SV=2	-0.0458831	-0.0897043	-0.320249	-0.0438212	-0.274366	0.665789	0.402798	0.0080268	0.679865	0.0192674	0.919057	0.716073	0.0323904	0.964227	0.0721281	n.s.	n.s.	n.s.	n.s.	n.s.	15.7845	16.2162	15.8854	15.9974	15.8959	15.8553	15.8623	15.88	15.8748	15.5924	15.5387	15.7944
sp|O95793|STAU1_HUMAN	STAU1	Double-stranded RNA-binding protein Staufen homolog 1 OS=Homo sapiens OX=9606 GN=STAU1 PE=1 SV=2	0.00208753	-0.0126047	-0.0584644	-0.0146922	-0.0605519	0.966767	0.801593	0.254435	0.769688	0.238639	0.995037	0.926173	0.424501	0.981649	0.437068	n.s.	n.s.	n.s.	n.s.	n.s.	16.4261	16.37	16.4011	16.3707	16.4908	16.3419	16.4202	16.334	16.4051	16.2896	16.3102	16.4218
sp|O95801|TTC4_HUMAN	TTC4	Tetratricopeptide repeat protein 4 OS=Homo sapiens OX=9606 GN=TTC4 PE=1 SV=3	-0.0971023	-0.0756252	-0.130827	0.0214771	-0.0337251	0.322864	0.438205	0.188916	0.824026	0.727293	0.775439	0.738097	0.343863	0.989654	0.849225	n.s.	n.s.	n.s.	n.s.	n.s.	16.8981	17.1444	16.8452	16.8914	16.8459	16.859	16.919	16.8419	16.8999	16.8564	16.8444	16.7944
sp|O95807|TM50A_HUMAN	TMEM50A	Transmembrane protein 50A OS=Homo sapiens OX=9606 GN=TMEM50A PE=1 SV=1	0.847979	0.664785	1.19879	-0.183194	0.350815	0.00355521	0.0159984	0.000211327	0.463823	0.171013	0.217977	0.173671	0.0017526	0.925529	0.350863	n.s.	n.s.	up	n.s.	n.s.	17.5247	17.093	17.676	18.1686	17.8365	18.8325	18.364	18.0632	17.8608	18.9668	18.705	18.2183
sp|O95817|BAG3_HUMAN	BAG3	BAG family molecular chaperone regulator 3 OS=Homo sapiens OX=9606 GN=BAG3 PE=1 SV=3	-0.150407	-0.161771	0.0483658	-0.0113634	0.198773	0.0235405	0.0161661	0.428387	0.850819	0.00465571	0.382233	0.174567	0.592871	0.990276	0.023227	n.s.	n.s.	n.s.	n.s.	n.s.	14.5675	14.6276	14.5262	14.4271	14.5038	14.3391	14.3779	14.3922	14.4658	14.5676	14.5601	14.7387
sp|O95819|M4K4_HUMAN	MAP4K4	Mitogen-activated protein kinase kinase kinase kinase 4 OS=Homo sapiens OX=9606 GN=MAP4K4 PE=1 SV=2	0.101653	0.0593048	0.138763	-0.0423485	0.0371095	0.0855778	0.314336	0.0194274	0.472102	0.528544	0.532793	0.651066	0.0637099	0.928931	0.711566	n.s.	n.s.	n.s.	n.s.	n.s.	15.9354	16.1079	15.9863	16.0761	16.0663	16.1922	16.1496	16.0445	16.0135	16.138	16.193	16.1149
sp|O95822|DCMC_HUMAN	MLYCD	Malonyl-CoA decarboxylase, mitochondrial OS=Homo sapiens OX=9606 GN=MLYCD PE=1 SV=3	-0.0939081	-0.115109	-0.0126165	-0.0212008	0.0812915	0.154722	0.0863613	0.842853	0.739359	0.213937	0.621808	0.372903	0.90599	0.971656	0.405863	n.s.	n.s.	n.s.	n.s.	n.s.	15.2325	15.435	15.3002	15.2616	15.2002	15.2242	15.2067	15.1723	15.2433	15.3196	15.2611	15.3492
sp|O95825|QORL1_HUMAN	CRYZL1	Quinone oxidoreductase-like protein 1 OS=Homo sapiens OX=9606 GN=CRYZL1 PE=1 SV=2	-0.044457	-0.0265948	-0.0744924	0.0178622	-0.0300354	0.525376	0.702692	0.293413	0.797388	0.666643	0.87588	0.886782	0.466737	0.986477	0.807484	n.s.	n.s.	n.s.	n.s.	n.s.	16.2009	16.1778	16.1767	16.1411	16.1888	16.0922	16.119	16.2216	16.135	16.24	16.196	15.8959
sp|O95831|AIFM1_HUMAN	AIFM1	Apoptosis-inducing factor 1, mitochondrial OS=Homo sapiens OX=9606 GN=AIFM1 PE=1 SV=1	-0.0596345	-0.0504309	0.00841964	0.00920358	0.0680542	0.0348973	0.0683985	0.746842	0.724288	0.0184185	0.419282	0.337847	0.845105	0.970013	0.0693439	n.s.	n.s.	n.s.	n.s.	n.s.	15.7774	15.7734	15.7353	15.7035	15.7079	15.6958	15.7509	15.6938	15.69	15.7744	15.7503	15.7866
sp|O95834|EMAL2_HUMAN	EML2	Echinoderm microtubule-associated protein-like 2 OS=Homo sapiens OX=9606 GN=EML2 PE=1 SV=1	-0.10651	-0.0583462	0.0688308	0.0481634	0.17534	0.211495	0.48517	0.41184	0.563402	0.0488396	0.693939	0.765722	0.576742	0.945664	0.145626	n.s.	n.s.	n.s.	n.s.	n.s.	15.1586	15.4318	15.1866	15.0753	15.0474	15.3347	15.1592	15.2694	15.1734	15.3867	15.3257	15.2711
sp|O95835|LATS1_HUMAN	LATS1	Serine/threonine-protein kinase LATS1 OS=Homo sapiens OX=9606 GN=LATS1 PE=1 SV=1	-0.00669282	-0.0372449	-0.181101	-0.0305521	-0.174408	0.939677	0.674606	0.0555924	0.730283	0.0640756	0.990609	0.873046	0.140503	0.971274	0.176821	n.s.	n.s.	n.s.	n.s.	n.s.	14.7729	14.6443	14.8199	14.824	14.8514	14.5416	14.6114	14.707	14.8069	14.4846	14.5848	14.6244
sp|O95848|NUD14_HUMAN	NUDT14	Uridine diphosphate glucose pyrophosphatase NUDT14 OS=Homo sapiens OX=9606 GN=NUDT14 PE=1 SV=2	-0.0714324	-0.185546	0.113041	-0.114113	0.184474	0.537628	0.122732	0.334193	0.329781	0.124733	0.879152	0.43047	0.507419	0.8639	0.281788	n.s.	n.s.	n.s.	n.s.	n.s.	14.7615	14.3631	14.6664	14.4475	14.6124	14.5168	14.4318	14.3693	14.4333	14.7491	14.7573	14.6238
sp|O95858|TSN15_HUMAN	TSPAN15	Tetraspanin-15 OS=Homo sapiens OX=9606 GN=TSPAN15 PE=1 SV=1	0.073632	0.203794	0.267313	0.130162	0.193681	0.33058	0.00933316	0.000896974	0.0891482	0.0131444	0.782207	0.126685	0.00563403	0.654581	0.0536059	n.s.	n.s.	n.s.	n.s.	n.s.	14.2324	14.4261	14.2467	14.3627	14.2939	14.4695	14.5492	14.4407	14.5267	14.5374	14.5644	14.6053
sp|O95861|BPNT1_HUMAN	BPNT1	3'(2'),5'-bisphosphate nucleotidase 1 OS=Homo sapiens OX=9606 GN=BPNT1 PE=1 SV=1	-0.087551	-0.0513744	-0.0478103	0.0361766	0.0397407	0.0671586	0.264045	0.297199	0.426409	0.383379	0.503567	0.605586	0.470059	0.911068	0.590282	n.s.	n.s.	n.s.	n.s.	n.s.	14.6064	14.7444	14.6265	14.5779	14.6469	14.4897	14.6135	14.5619	14.6476	14.6424	14.6036	14.5878
sp|O95864|FADS2_HUMAN	FADS2	Acyl-CoA 6-desaturase OS=Homo sapiens OX=9606 GN=FADS2 PE=1 SV=1	0.00739687	-0.100291	-0.12139	-0.107688	-0.128787	0.907866	0.132122	0.0733008	0.10797	0.0590966	0.985047	0.443504	0.172992	0.684697	0.166983	n.s.	n.s.	n.s.	n.s.	n.s.	15.563	15.7847	15.4563	15.623	15.5669	15.6364	15.5673	15.483	15.4528	15.47	15.4765	15.4933
sp|O95865|DDAH2_HUMAN	DDAH2	N(G),N(G)-dimethylarginine dimethylaminohydrolase 2 OS=Homo sapiens OX=9606 GN=DDAH2 PE=1 SV=1	-0.0273505	0.0245498	0.151207	0.0519003	0.178557	0.608989	0.645834	0.0116552	0.3375	0.00409119	0.896522	0.85768	0.0427885	0.866177	0.0209768	n.s.	n.s.	n.s.	n.s.	n.s.	16.0579	15.88	16.0254	15.9047	16.007	15.9695	16.1056	15.9503	15.9809	16.1369	16.1351	16.1449
sp|O95870|ABHGA_HUMAN	ABHD16A	Phosphatidylserine lipase ABHD16A OS=Homo sapiens OX=9606 GN=ABHD16A PE=1 SV=3	0.00793771	-0.0396715	-0.00331792	-0.0476092	-0.0112556	0.909895	0.573763	0.962263	0.500695	0.872535	0.985226	0.819053	0.979389	0.935035	0.937062	n.s.	n.s.	n.s.	n.s.	n.s.	14.9194	15.0815	14.9194	14.9239	14.9498	15.0705	14.8438	14.9726	14.9849	14.9961	15.0585	14.8558
sp|O95873|CF047_HUMAN	C6orf47	Uncharacterized protein C6orf47 OS=Homo sapiens OX=9606 GN=C6orf47 PE=1 SV=2	0.537772	0.253821	0.989385	-0.283951	0.451613	0.037416	0.296761	0.000821016	0.245354	0.074137	0.427734	0.635193	0.00523702	0.822418	0.195901	n.s.	n.s.	up	n.s.	n.s.	14.4439	13.9845	14.5143	14.8212	14.4647	15.2701	14.712	14.499	14.4933	15.6489	15.4754	14.7866
sp|O95881|TXD12_HUMAN	TXNDC12	Thioredoxin domain-containing protein 12 OS=Homo sapiens OX=9606 GN=TXNDC12 PE=1 SV=1	-0.0332959	-0.031879	0.0621857	0.00141696	0.0954816	0.547558	0.564689	0.262853	0.979554	0.0874694	0.882709	0.81487	0.433717	0.998186	0.219752	n.s.	n.s.	n.s.	n.s.	n.s.	16.156	15.9943	16.0845	16.0725	16.0142	16.0481	16.0449	16.0202	16.074	16.2256	16.1287	16.067
sp|O95886|DLGP3_HUMAN	DLGAP3	Disks large-associated protein 3 OS=Homo sapiens OX=9606 GN=DLGAP3 PE=1 SV=3	0.00328256	0.0328316	0.0951784	0.029549	0.0918959	0.956859	0.590395	0.132326	0.627729	0.145138	0.993008	0.827882	0.264686	0.95493	0.313531	n.s.	n.s.	n.s.	n.s.	n.s.	13.9457	13.8695	13.9756	13.9756	13.8677	13.9573	14.0445	13.906	13.9388	13.9514	13.9958	14.1291
sp|O95897|NOE2_HUMAN	OLFM2	Noelin-2 OS=Homo sapiens OX=9606 GN=OLFM2 PE=1 SV=2	0.0400314	-0.0122719	0.0542429	-0.0523033	0.0142116	0.453088	0.816435	0.313325	0.330334	0.788135	0.84754	0.932707	0.486231	0.864723	0.888943	n.s.	n.s.	n.s.	n.s.	n.s.	16.4402	16.3791	16.5533	16.5395	16.4232	16.5301	16.511	16.389	16.4359	16.479	16.5439	16.5125
sp|O95905|ECD_HUMAN	ECD	Protein ecdysoneless homolog OS=Homo sapiens OX=9606 GN=ECD PE=1 SV=1	-0.0458869	-0.0575756	-0.132059	-0.0116887	-0.0861723	0.497039	0.395241	0.0575006	0.862124	0.206794	0.867466	0.710759	0.143936	0.993158	0.397557	n.s.	n.s.	n.s.	n.s.	n.s.	16.2383	16.399	16.2774	16.2406	16.3062	16.2302	16.2439	16.1876	16.3105	16.1318	16.1422	16.2445
sp|O95922|TTLL1_HUMAN	TTLL1	Polyglutamylase complex subunit TTLL1 OS=Homo sapiens OX=9606 GN=TTLL1 PE=1 SV=1	0.0103193	-0.136127	-0.0262121	-0.146446	-0.0365314	0.90335	0.124855	0.758084	0.100848	0.66824	0.984442	0.432521	0.853393	0.678674	0.808705	n.s.	n.s.	n.s.	n.s.	n.s.	16.3246	16.6994	16.4097	16.5056	16.3812	16.5779	16.2982	16.3465	16.3807	16.4045	16.4915	16.4591
sp|O95926|SYF2_HUMAN	SYF2	Pre-mRNA-splicing factor SYF2 OS=Homo sapiens OX=9606 GN=SYF2 PE=1 SV=1	-0.0736757	-0.130724	-0.528063	-0.0570488	-0.454387	0.416969	0.159767	3.05155e-05	0.527724	0.000137534	0.828526	0.482639	0.000360728	0.936744	0.00133408	n.s.	n.s.	n.s.	n.s.	n.s.	17.6262	17.9229	17.6404	17.5833	17.7749	17.6104	17.606	17.553	17.6385	17.2007	17.2115	17.1932
sp|O95935|TBX18_HUMAN	TBX18	T-box transcription factor TBX18 OS=Homo sapiens OX=9606 GN=TBX18 PE=1 SV=3	0.307028	-0.0172581	0.153469	-0.324286	-0.153559	0.223002	0.943902	0.534308	0.199401	0.534073	0.708601	0.981822	0.684497	0.781701	0.716868	n.s.	n.s.	n.s.	n.s.	n.s.	15.711	16.2602	15.7815	16.2943	15.9926	16.3868	15.1605	16.306	16.2344	16.0793	16.1675	15.9662
sp|O95948|ONEC2_HUMAN	ONECUT2	One cut domain family member 2 OS=Homo sapiens OX=9606 GN=ONECUT2 PE=2 SV=2	0.0607738	-0.123522	-0.426015	-0.184296	-0.486789	0.620747	0.317862	0.00153423	0.140345	0.000406687	0.899956	0.653635	0.0086447	0.732583	0.0032463	n.s.	n.s.	n.s.	n.s.	n.s.	13.7293	13.9498	14.0795	13.9679	14.0349	13.9382	13.8362	13.6395	13.9124	13.5167	13.6253	13.3387
sp|O95983|MBD3_HUMAN	MBD3	Methyl-CpG-binding domain protein 3 OS=Homo sapiens OX=9606 GN=MBD3 PE=1 SV=1	-0.113106	-0.0471649	-0.528752	0.0659407	-0.415647	0.568043	0.81092	0.0159828	0.738267	0.0493738	0.887116	0.929816	0.0548236	0.971656	0.146933	n.s.	n.s.	n.s.	n.s.	n.s.	16.4744	15.8044	16.421	16.1543	16.3234	15.8828	16.2017	16.1816	16.175	15.5575	15.6572	15.8988
sp|O95985|TOP3B_HUMAN	TOP3B	DNA topoisomerase 3-beta-1 OS=Homo sapiens OX=9606 GN=TOP3B PE=1 SV=1	0.0398503	-0.0878462	0.0356957	-0.127696	-0.00415455	0.707493	0.408721	0.736775	0.230571	0.968786	0.936662	0.719274	0.837049	0.81433	0.984329	n.s.	n.s.	n.s.	n.s.	n.s.	15.5987	15.4796	15.577	15.5818	15.6193	15.5738	15.212	15.5571	15.6226	15.6456	15.538	15.5788
sp|O95989|NUDT3_HUMAN	NUDT3	Diphosphoinositol polyphosphate phosphohydrolase 1 OS=Homo sapiens OX=9606 GN=NUDT3 PE=1 SV=1	0.0342478	0.0109143	0.0575986	-0.0233335	0.0233508	0.606411	0.869514	0.386742	0.725493	0.725299	0.896214	0.951352	0.555398	0.970013	0.848475	n.s.	n.s.	n.s.	n.s.	n.s.	14.969	14.8978	14.9175	14.9025	14.9604	15.0242	14.9531	14.9306	14.9334	14.9632	15.0054	14.9886
sp|O95996|APCL_HUMAN	APC2	Adenomatous polyposis coli protein 2 OS=Homo sapiens OX=9606 GN=APC2 PE=1 SV=1	-0.0362622	-0.218613	-0.0633502	-0.18235	-0.027088	0.53256	0.000293862	0.276715	0.00225035	0.640897	0.877751	0.0150144	0.449347	0.114346	0.792255	n.s.	n.s.	n.s.	n.s.	n.s.	15.171	15.2032	15.1642	15.1692	15.1202	15.1402	14.9005	14.9904	14.9917	15.1023	15.0608	15.1852
sp|O95999|BCL10_HUMAN	BCL10	B-cell lymphoma/leukemia 10 OS=Homo sapiens OX=9606 GN=BCL10 PE=1 SV=1	-0.109878	0.000814905	-0.0651492	0.110693	0.0447285	0.0896152	0.98969	0.306143	0.0873797	0.480145	0.535889	0.997106	0.479259	0.647658	0.675854	n.s.	n.s.	n.s.	n.s.	n.s.	16.6651	16.7976	16.6628	16.6561	16.5921	16.5476	16.7215	16.7263	16.6801	16.5372	16.6116	16.7812
sp|O96000|NDUBA_HUMAN	NDUFB10	NADH dehydrogenase [ubiquinone] 1 beta subcomplex subunit 10 OS=Homo sapiens OX=9606 GN=NDUFB10 PE=1 SV=3	-0.0930143	-0.0261393	-0.0340341	0.066875	0.0589802	0.0664853	0.603823	0.499431	0.185611	0.242682	0.503567	0.834722	0.655403	0.766754	0.441622	n.s.	n.s.	n.s.	n.s.	n.s.	16.7233	16.749	16.7849	16.6548	16.6824	16.641	16.7277	16.7301	16.721	16.709	16.663	16.7831
sp|O96001|PPR17_HUMAN	PPP1R17	Protein phosphatase 1 regulatory subunit 17 OS=Homo sapiens OX=9606 GN=PPP1R17 PE=1 SV=2	0.0119634	0.0266307	-0.214463	0.0146673	-0.226427	0.86192	0.699244	0.00661728	0.831184	0.00463885	0.979516	0.88564	0.0279846	0.989654	0.0231841	n.s.	n.s.	n.s.	n.s.	n.s.	15.398	15.5082	15.4245	15.4516	15.4945	15.4206	15.2533	15.5884	15.569	15.1989	15.2961	15.1925
sp|O96005|CLPT1_HUMAN	CLPTM1	Putative lipid scramblase CLPTM1 OS=Homo sapiens OX=9606 GN=CLPTM1 PE=1 SV=1	0.0597452	0.0347623	-0.0376219	-0.0249829	-0.0973671	0.172342	0.425712	0.388777	0.566705	0.0273169	0.64715	0.730718	0.556964	0.945664	0.0940581	n.s.	n.s.	n.s.	n.s.	n.s.	14.8266	14.8715	14.8507	14.8935	14.8214	15.0132	14.9023	14.8936	14.8572	14.7658	14.7997	14.8704
sp|O96006|ZBED1_HUMAN	ZBED1	E3 SUMO-protein ligase ZBED1 OS=Homo sapiens OX=9606 GN=ZBED1 PE=1 SV=1	0.149233	0.170099	0.0916185	0.0208661	-0.0576141	0.108382	0.0708081	0.310486	0.814129	0.518974	0.567289	0.342657	0.483489	0.988355	0.703875	n.s.	n.s.	n.s.	n.s.	n.s.	15.3376	15.4374	15.3114	15.549	15.44	15.5451	15.5853	15.4889	15.5224	15.5011	15.5205	15.3396
sp|O96007|MOC2B_HUMAN	MOCS2	Molybdopterin synthase catalytic subunit OS=Homo sapiens OX=9606 GN=MOCS2 PE=1 SV=1	0.0468091	0.246203	0.130768	0.199394	0.0839592	0.751362	0.111007	0.381817	0.190039	0.571359	0.951416	0.411082	0.551614	0.770359	0.745246	n.s.	n.s.	n.s.	n.s.	n.s.	13.7228	13.9045	13.9207	13.8885	13.7912	14.0088	13.8537	13.9313	14.5017	14.0491	14.0528	13.8385
sp|O96008|TOM40_HUMAN	TOMM40	Mitochondrial import receptor subunit TOM40 homolog OS=Homo sapiens OX=9606 GN=TOMM40 PE=1 SV=1	0.08905	0.144833	0.170384	0.0557833	0.0813344	0.155985	0.0285221	0.0122661	0.363727	0.19247	0.622769	0.233599	0.0445095	0.877049	0.378373	n.s.	n.s.	n.s.	n.s.	n.s.	16.1074	15.9704	16.1639	16.0783	16.1814	16.2491	16.3178	16.1752	16.1832	16.2656	16.2709	16.2163
sp|O96011|PX11B_HUMAN	PEX11B	Peroxisomal membrane protein 11B OS=Homo sapiens OX=9606 GN=PEX11B PE=1 SV=1	-0.120274	-0.0871835	-0.460272	0.033091	-0.339998	0.331101	0.477601	0.00171071	0.785886	0.0128027	0.782714	0.758775	0.0094994	0.983944	0.052576	n.s.	n.s.	n.s.	n.s.	n.s.	14.614	15.0695	14.412	14.5867	14.4624	14.6855	14.6249	14.664	14.545	14.149	14.2917	14.274
sp|O96013|PAK4_HUMAN	PAK4	Serine/threonine-protein kinase PAK 4 OS=Homo sapiens OX=9606 GN=PAK4 PE=1 SV=1	-0.0248953	0.0598569	0.0683227	0.0847523	0.093218	0.658667	0.296043	0.235661	0.146453	0.112897	0.914342	0.63439	0.402019	0.737618	0.263438	n.s.	n.s.	n.s.	n.s.	n.s.	15.1645	14.9719	15.1215	15.1243	15.0962	14.9627	15.1432	15.0839	15.2103	15.1783	15.198	15.0866
sp|O96017|CHK2_HUMAN	CHEK2	Serine/threonine-protein kinase Chk2 OS=Homo sapiens OX=9606 GN=CHEK2 PE=1 SV=1	-0.0333559	0.0527671	-0.10392	0.086123	-0.0705642	0.676134	0.509702	0.199047	0.284972	0.379407	0.921881	0.782457	0.356712	0.847423	0.586169	n.s.	n.s.	n.s.	n.s.	n.s.	15.2377	15.1377	15.1679	15.1766	15.1797	15.087	15.338	15.2151	15.1485	15.0841	14.9861	15.1613
sp|O96019|ACL6A_HUMAN	ACTL6A	Actin-like protein 6A OS=Homo sapiens OX=9606 GN=ACTL6A PE=1 SV=1	-0.030174	-0.0339885	-0.326754	-0.00381441	-0.29658	0.673677	0.635546	0.000353559	0.957412	0.000814526	0.92136	0.853	0.00266379	0.997467	0.0057002	n.s.	n.s.	n.s.	n.s.	n.s.	16.8299	16.639	16.7628	16.7097	16.8471	16.5844	16.7173	16.709	16.7034	16.4451	16.361	16.4453
sp|O96028|NSD2_HUMAN	NSD2	Histone-lysine N-methyltransferase NSD2 OS=Homo sapiens OX=9606 GN=NSD2 PE=1 SV=1	-0.0473842	-0.196883	-0.414857	-0.149499	-0.367472	0.416928	0.00363332	3.39836e-06	0.0192545	1.31586e-05	0.828526	0.0736661	5.89177e-05	0.375548	0.000185358	n.s.	n.s.	n.s.	n.s.	n.s.	15.3038	15.3762	15.1661	15.3095	15.1929	15.2017	15.0572	15.0853	15.1131	14.9201	14.9352	14.7463
sp|P00167|CYB5_HUMAN	CYB5A	Cytochrome b5 OS=Homo sapiens OX=9606 GN=CYB5A PE=1 SV=2	-0.319224	-0.417828	-0.136975	-0.0986048	0.182249	0.0890406	0.0312633	0.446433	0.581738	0.314839	0.534383	0.242664	0.609916	0.945664	0.522889	n.s.	n.s.	n.s.	n.s.	n.s.	14.5004	15.2228	14.4292	14.5076	14.3075	14.3795	14.0526	14.4555	14.3908	14.5317	14.6656	14.5442
sp|P00338|LDHA_HUMAN	LDHA	L-lactate dehydrogenase A chain OS=Homo sapiens OX=9606 GN=LDHA PE=1 SV=2	-0.00638486	0.0615776	0.165797	0.0679625	0.172182	0.907607	0.27333	0.00820061	0.228776	0.00647293	0.984976	0.612721	0.032884	0.810678	0.0303006	n.s.	n.s.	n.s.	n.s.	n.s.	16.8603	16.7134	16.7451	16.7397	16.7238	16.8361	16.8318	16.8304	16.8412	17.0195	16.9192	16.8774
sp|P00352|AL1A1_HUMAN	ALDH1A1	Aldehyde dehydrogenase 1A1 OS=Homo sapiens OX=9606 GN=ALDH1A1 PE=1 SV=2	-0.0676155	0.0215562	0.297413	0.0891717	0.365029	0.470273	0.816426	0.00554831	0.34426	0.00125997	0.856263	0.932707	0.0242398	0.866177	0.00812038	n.s.	n.s.	n.s.	n.s.	n.s.	17.9997	17.6294	17.7082	17.6481	17.7313	17.755	17.8301	17.8211	17.7508	17.9985	18.0324	18.1986
sp|P00367|DHE3_HUMAN	GLUD1	Glutamate dehydrogenase 1, mitochondrial OS=Homo sapiens OX=9606 GN=GLUD1 PE=1 SV=2	-0.0467284	0.00904578	-0.0163894	0.0557742	0.030339	0.117112	0.751461	0.56767	0.066005	0.296791	0.58131	0.906994	0.710446	0.596038	0.502167	n.s.	n.s.	n.s.	n.s.	n.s.	15.4272	15.5182	15.4928	15.4405	15.4382	15.4192	15.5106	15.4505	15.5042	15.4749	15.4585	15.4555
sp|P00374|DYR_HUMAN	DHFR	Dihydrofolate reductase OS=Homo sapiens OX=9606 GN=DHFR PE=1 SV=2	-0.0552739	0.266023	0.375021	0.321297	0.430295	0.466313	0.00135603	2.63106e-05	0.00018782	3.48437e-06	0.854808	0.0409158	0.000315521	0.0247422	6.20947e-05	n.s.	n.s.	n.s.	n.s.	n.s.	14.9219	14.8573	14.6225	14.7963	14.7002	14.7394	15.1307	15.0698	14.9993	15.1053	15.1815	15.2399
sp|P00387|NB5R3_HUMAN	CYB5R3	NADH-cytochrome b5 reductase 3 OS=Homo sapiens OX=9606 GN=CYB5R3 PE=1 SV=3	-0.0390234	-0.0256897	-0.0730304	0.0133336	-0.034007	0.257605	0.450253	0.0441891	0.692981	0.321232	0.734108	0.74262	0.11844	0.96502	0.53029	n.s.	n.s.	n.s.	n.s.	n.s.	16.5462	16.5879	16.5564	16.5179	16.5474	16.508	16.5426	16.5674	16.5034	16.4089	16.5454	16.517
sp|P00390|GSHR_HUMAN	GSR	Glutathione reductase, mitochondrial OS=Homo sapiens OX=9606 GN=GSR PE=1 SV=2	0.0251035	-0.146503	-0.0557635	-0.171607	-0.080867	0.831929	0.227381	0.638401	0.161247	0.497429	0.970898	0.569804	0.766301	0.745375	0.689185	n.s.	n.s.	n.s.	n.s.	n.s.	14.9492	14.9672	15.012	15.024	15.065	14.9147	14.439	15.0478	15.0021	14.9267	14.9266	14.9079
sp|P00395|COX1_HUMAN	MT-CO1	Cytochrome c oxidase subunit 1 OS=Homo sapiens OX=9606 GN=MT-CO1 PE=1 SV=1	-0.125453	-0.157625	-0.436352	-0.0321723	-0.3109	0.518272	0.418968	0.0367548	0.867496	0.122531	0.875012	0.724207	0.102412	0.993713	0.27887	n.s.	n.s.	n.s.	n.s.	n.s.	17.493	18.4425	17.5223	17.7535	17.5314	17.7966	17.5855	17.7894	17.6101	17.3274	17.4962	17.3252
sp|P00403|COX2_HUMAN	MT-CO2	Cytochrome c oxidase subunit 2 OS=Homo sapiens OX=9606 GN=MT-CO2 PE=1 SV=1	0.111356	0.0376153	-0.295695	-0.0737403	-0.40705	0.592713	0.855961	0.167869	0.722406	0.064893	0.892245	0.946485	0.316142	0.970013	0.178615	n.s.	n.s.	n.s.	n.s.	n.s.	15.3013	15.6626	15.2882	15.3463	15.3212	15.9187	15.4065	15.5806	15.3779	15.1765	15.4075	14.7811
sp|P00439|PH4H_HUMAN	PAH	Phenylalanine-4-hydroxylase OS=Homo sapiens OX=9606 GN=PAH PE=1 SV=1	0.101818	0.0750878	0.155145	-0.0267298	0.0533272	0.531982	0.643804	0.34532	0.868821	0.742146	0.877385	0.855812	0.517516	0.993811	0.858554	n.s.	n.s.	n.s.	n.s.	n.s.	13.4726	13.2384	13.0665	13.2509	13.2046	13.6275	13.5126	13.4398	13.0503	13.279	13.4043	13.5596
sp|P00441|SODC_HUMAN	SOD1	Superoxide dismutase [Cu-Zn] OS=Homo sapiens OX=9606 GN=SOD1 PE=1 SV=2	-0.0967803	-0.0137193	-0.141542	0.0830609	-0.0447617	0.153714	0.833895	0.0444666	0.216528	0.497095	0.621016	0.939061	0.119087	0.798714	0.689185	n.s.	n.s.	n.s.	n.s.	n.s.	16.3379	16.2936	16.3632	16.2288	16.3876	16.088	16.3676	16.3202	16.2657	16.1111	16.1965	16.2624
sp|P00491|PNPH_HUMAN	PNP	Purine nucleoside phosphorylase OS=Homo sapiens OX=9606 GN=PNP PE=1 SV=2	-0.0912215	-0.223862	0.0874874	-0.13264	0.178709	0.207271	0.005783	0.225446	0.0749546	0.0212193	0.692167	0.0957256	0.389273	0.615345	0.0775042	n.s.	n.s.	n.s.	n.s.	n.s.	15.7553	15.7913	15.6871	15.6072	15.6175	15.7353	15.3091	15.64	15.613	15.8219	15.8488	15.8255
sp|P00492|HPRT_HUMAN	HPRT1	Hypoxanthine-guanine phosphoribosyltransferase OS=Homo sapiens OX=9606 GN=HPRT1 PE=1 SV=2	-0.102531	0.0443976	0.0730943	0.146928	0.175625	0.00825983	0.245886	0.0575145	0.000200669	1.17573e-05	0.289056	0.587795	0.143936	0.0248053	0.000167465	n.s.	n.s.	n.s.	n.s.	n.s.	15.046	15.0964	15.0436	15.0118	14.9495	14.917	15.1072	15.0923	15.1197	15.1578	15.151	15.0965
sp|P00505|AATM_HUMAN	GOT2	Aspartate aminotransferase, mitochondrial OS=Homo sapiens OX=9606 GN=GOT2 PE=1 SV=3	0.0248936	0.0292413	0.0934008	0.00434771	0.0685071	0.782956	0.746383	0.309737	0.961577	0.452406	0.958865	0.904773	0.482798	0.99775	0.653741	n.s.	n.s.	n.s.	n.s.	n.s.	16.8578	16.5625	16.9228	16.7691	16.8487	16.8	16.8478	16.794	16.7889	16.8779	16.8939	16.8515
sp|P00519|ABL1_HUMAN	ABL1	Tyrosine-protein kinase ABL1 OS=Homo sapiens OX=9606 GN=ABL1 PE=1 SV=4	0.0348535	0.016677	-0.017983	-0.0181765	-0.0528366	0.46043	0.721933	0.701273	0.698232	0.269042	0.852145	0.894904	0.810779	0.965576	0.471563	n.s.	n.s.	n.s.	n.s.	n.s.	14.9532	14.8255	14.9289	14.948	14.9178	14.9465	14.9356	14.906	14.9161	14.8127	14.9433	14.8977
sp|P00533|EGFR_HUMAN	EGFR	Epidermal growth factor receptor OS=Homo sapiens OX=9606 GN=EGFR PE=1 SV=2	-0.0398021	0.027529	0.116635	0.0673311	0.156437	0.557182	0.683763	0.0995528	0.326135	0.0328504	0.884818	0.877488	0.216479	0.863616	0.107993	n.s.	n.s.	n.s.	n.s.	n.s.	16.0108	15.787	15.9079	15.9054	15.8923	15.7885	15.9237	15.9427	15.9219	16.0467	16.0047	16.0042
sp|P00558|PGK1_HUMAN	PGK1	Phosphoglycerate kinase 1 OS=Homo sapiens OX=9606 GN=PGK1 PE=1 SV=3	-0.0010295	0.0711535	0.0404239	0.072183	0.0414534	0.990342	0.408588	0.635923	0.402007	0.627419	0.999076	0.719274	0.764404	0.900341	0.78343	n.s.	n.s.	n.s.	n.s.	n.s.	16.5183	16.7833	16.528	16.6194	16.5223	16.6848	16.8213	16.6523	16.5695	16.6896	16.6454	16.6158
sp|P00568|KAD1_HUMAN	AK1	Adenylate kinase isoenzyme 1 OS=Homo sapiens OX=9606 GN=AK1 PE=1 SV=3	0.000812374	0.0602776	0.189227	0.0594652	0.188415	0.993059	0.521699	0.0578939	0.527245	0.0588485	0.999134	0.79004	0.144603	0.936744	0.166835	n.s.	n.s.	n.s.	n.s.	n.s.	16.1012	16.3865	16.1602	16.2451	16.0872	16.318	16.4473	16.2636	16.1178	16.435	16.3818	16.3988
sp|P00747|PLMN_HUMAN	PLG	Plasminogen OS=Homo sapiens OX=9606 GN=PLG PE=1 SV=2	0.139162	-0.192469	0.0747395	-0.331631	-0.0644226	0.585411	0.452758	0.768689	0.204376	0.799808	0.891333	0.743824	0.860048	0.786194	0.89578	n.s.	n.s.	n.s.	n.s.	n.s.	12.6534	12.8801	12.4559	13.1067	12.4211	12.8791	12.2119	12.4666	12.7334	12.3289	12.8265	13.0582
sp|P00813|ADA_HUMAN	ADA	Adenosine deaminase OS=Homo sapiens OX=9606 GN=ADA PE=1 SV=3	-0.0356995	-0.0553558	0.227167	-0.0196563	0.262866	0.684533	0.530405	0.0192104	0.822627	0.00843573	0.92641	0.796345	0.0630987	0.989654	0.0377367	n.s.	n.s.	n.s.	n.s.	n.s.	15.7256	15.9102	15.6975	15.8298	15.5213	15.8751	15.8283	15.7171	15.6218	16.0379	15.9706	16.0063
sp|P00846|ATP6_HUMAN	MT-ATP6	ATP synthase subunit a OS=Homo sapiens OX=9606 GN=MT-ATP6 PE=1 SV=1	-0.240805	-0.16845	-0.252286	0.0723551	-0.0114811	0.45494	0.599324	0.434172	0.820747	0.971293	0.848116	0.832778	0.598177	0.989182	0.984657	n.s.	n.s.	n.s.	n.s.	n.s.	14.8933	16.3787	14.7485	15.2807	14.8083	15.2092	15.406	15.253	14.8562	15.1188	15.1395	15.0055
sp|P00918|CAH2_HUMAN	CA2	Carbonic anhydrase 2 OS=Homo sapiens OX=9606 GN=CA2 PE=1 SV=2	-0.304057	-0.177145	-0.0407917	0.126912	0.263265	0.011693	0.113994	0.703961	0.247358	0.025091	0.315472	0.415333	0.812785	0.825849	0.0880093	n.s.	n.s.	n.s.	n.s.	n.s.	15.8945	15.9538	15.7005	15.6226	15.4467	15.5674	15.735	15.6085	15.674	15.7855	15.7511	15.89
sp|P00966|ASSY_HUMAN	ASS1	Argininosuccinate synthase OS=Homo sapiens OX=9606 GN=ASS1 PE=1 SV=2	0.169146	0.0327821	0.378631	-0.136364	0.209484	0.207477	0.801669	0.0102538	0.304773	0.12384	0.692326	0.926173	0.0389176	0.854161	0.280598	n.s.	n.s.	n.s.	n.s.	n.s.	16.3559	15.7156	16.251	16.243	16.3207	16.2663	16.0246	16.2294	16.1669	16.5427	16.5004	16.4154
sp|P01008|ANT3_HUMAN	SERPINC1	Antithrombin-III OS=Homo sapiens OX=9606 GN=SERPINC1 PE=1 SV=1	0.377327	0.20253	0.433672	-0.174798	0.0563449	0.00927515	0.128531	0.00377244	0.185076	0.660258	0.298676	0.438587	0.0178116	0.766754	0.803232	n.s.	n.s.	n.s.	n.s.	n.s.	16.0992	15.8041	16.3823	16.4167	16.4373	16.5635	16.1497	16.407	16.3365	16.523	16.6117	16.4519
sp|P01019|ANGT_HUMAN	AGT	Angiotensinogen OS=Homo sapiens OX=9606 GN=AGT PE=1 SV=3	-0.0537089	0.333727	0.232697	0.387435	0.286406	0.503026	9.99371e-05	0.0050209	9.70286e-06	0.000684814	0.869031	0.00678283	0.0223303	0.00391383	0.00496005	n.s.	n.s.	n.s.	n.s.	n.s.	14.5757	14.4203	14.5513	14.5315	14.5204	14.3342	14.9353	14.8298	14.7834	14.7574	14.6452	14.8428
sp|P01023|A2MG_HUMAN	A2M	Alpha-2-macroglobulin OS=Homo sapiens OX=9606 GN=A2M PE=1 SV=3	-0.014933	-0.33898	-0.257235	-0.324047	-0.242302	0.935104	0.0747801	0.283357	0.0875567	0.311535	0.989719	0.349479	0.456286	0.648342	0.519223	n.s.	n.s.	n.s.	n.s.	n.s.	14.4665	14.3502	14.469	14.435	14.2086	14.5973	13.9988	13.8354	14.4346	14.8708	15.0339	15.1461
sp|P01034|CYTC_HUMAN	CST3	Cystatin-C OS=Homo sapiens OX=9606 GN=CST3 PE=1 SV=1	-0.311192	-0.555029	-0.523133	-0.243837	-0.211941	0.156447	0.0181333	0.0244792	0.260321	0.325234	0.622769	0.18262	0.0760374	0.832693	0.53402	n.s.	n.s.	n.s.	n.s.	n.s.	13.331	13.2251	13.5992	13.3819	12.821	13.0188	12.2812	13.0601	13.1489	13.1664	12.7592	12.6604
sp|P01111|RASN_HUMAN	NRAS	GTPase NRas OS=Homo sapiens OX=9606 GN=NRAS PE=1 SV=1	-0.0109637	-0.549575	0.531532	-0.538611	0.542496	0.980339	0.228889	0.243766	0.237842	0.234639	0.997388	0.571407	0.411763	0.816298	0.431679	n.s.	n.s.	n.s.	n.s.	n.s.	14.6471	14.6185	14.5807	14.6579	14.6015	14.5539	12.9623	14.6553	14.58	15.204	15.0639	15.173
sp|P01112|RASH_HUMAN	HRAS	GTPase HRas OS=Homo sapiens OX=9606 GN=HRAS PE=1 SV=1	0.00585476	-0.0498974	0.535542	-0.0557522	0.529687	0.95273	0.615014	7.07256e-05	0.574587	7.89002e-05	0.992428	0.840992	0.000722627	0.945664	0.000825973	n.s.	n.s.	n.s.	n.s.	n.s.	15.5808	15.5163	15.5923	15.5329	15.569	15.6051	15.2054	15.6729	15.6614	16.0932	16.0379	16.1649
sp|P01116|RASK_HUMAN	KRAS	GTPase KRas OS=Homo sapiens OX=9606 GN=KRAS PE=1 SV=1	-0.00716899	0.0439082	0.571177	0.0510772	0.578346	0.90137	0.448392	5.58775e-17	0.37806	2.87891e-17	0.984023	0.742341	1.64688e-14	0.889827	7.87895e-15	n.s.	n.s.	n.s.	n.s.	n.s.	15.5001	15.5171	15.6059	15.5808	15.4806	15.5402	15.6345	15.5831	15.5372	16.1297	16.0672	16.1397
sp|P01130|LDLR_HUMAN	LDLR	Low-density lipoprotein receptor OS=Homo sapiens OX=9606 GN=LDLR PE=1 SV=1	0.00648202	-0.0969001	0.362494	-0.103382	0.356012	0.919122	0.14423	4.42821e-05	0.121115	5.32277e-05	0.987544	0.461922	0.000493218	0.701049	0.00059545	n.s.	n.s.	n.s.	n.s.	n.s.	15.1446	15.2625	15.2149	15.1293	15.1531	15.3591	15.1657	15.0849	15.0807	15.6171	15.5959	15.4964
sp|P01137|TGFB1_HUMAN	TGFB1	Transforming growth factor beta-1 proprotein OS=Homo sapiens OX=9606 GN=TGFB1 PE=1 SV=3	0.146345	0.840813	-0.227539	0.694468	-0.373885	0.0239869	6.1439e-10	0.00147094	7.73399e-09	1.38797e-05	0.38299	1.00418e-06	0.00834331	9.87888e-06	0.000193031	n.s.	up	n.s.	up	n.s.	16.573	16.3688	16.5132	16.6156	16.6486	16.6298	17.2584	17.3245	17.3944	16.2307	16.2996	16.242
sp|P02545|LMNA_HUMAN	LMNA	Prelamin-A/C OS=Homo sapiens OX=9606 GN=LMNA PE=1 SV=1	-0.0435476	-7.04823e-05	0.0555258	0.0434772	0.0990734	0.499829	0.999121	0.391981	0.500512	0.137133	0.867466	0.999653	0.559774	0.935035	0.301362	n.s.	n.s.	n.s.	n.s.	n.s.	14.1858	14.1749	14.0827	14.2391	14.0113	14.0623	14.1443	14.0654	14.2335	14.2032	14.1153	14.2915
sp|P02751|FINC_HUMAN	FN1	Fibronectin OS=Homo sapiens OX=9606 GN=FN1 PE=1 SV=5	-0.0403181	0.178352	-0.481763	0.21867	-0.441445	0.756375	0.183156	0.00197169	0.107911	0.00371284	0.952334	0.516828	0.0106854	0.684697	0.0193944	n.s.	n.s.	n.s.	n.s.	n.s.	14.388	13.8125	14.1379	13.9811	14.0486	14.1878	14.3817	14.1473	14.3445	13.5252	13.5082	13.8597
sp|P02786|TFR1_HUMAN	TFRC	Transferrin receptor protein 1 OS=Homo sapiens OX=9606 GN=TFRC PE=1 SV=2	-0.310842	-0.289157	-0.27862	0.0216856	0.0322225	2.20811e-06	5.05387e-06	7.65892e-06	0.604199	0.443783	0.00188033	0.000968321	0.000115532	0.950099	0.646156	n.s.	n.s.	n.s.	n.s.	n.s.	15.2296	15.3303	15.2394	14.9592	14.9481	14.9593	15.0747	14.9046	14.9525	14.9697	14.992	15.0017
sp|P02787|TRFE_HUMAN	TF	Serotransferrin OS=Homo sapiens OX=9606 GN=TF PE=1 SV=4	-0.109409	-0.141262	-0.168141	-0.0318537	-0.0587327	0.25702	0.149243	0.0906696	0.736038	0.536216	0.734108	0.471087	0.202311	0.971656	0.718487	n.s.	n.s.	n.s.	n.s.	n.s.	16.562	16.3104	16.6937	16.3578	16.5212	16.3588	16.4142	16.3564	16.3716	16.2343	16.3991	16.4282
sp|P02788|TRFL_HUMAN	LTF	Lactotransferrin OS=Homo sapiens OX=9606 GN=LTF PE=1 SV=6	0.478159	0.0616312	0.32457	-0.416528	-0.15359	0.0865932	0.815857	0.231668	0.130784	0.563651	0.533308	0.932655	0.39732	0.718292	0.739472	n.s.	n.s.	n.s.	n.s.	n.s.	16.3924	16.0283	16.4641	16.4222	17.6225	16.2745	16.2002	16.5267	16.3426	16.5256	16.5136	16.8193
sp|P02792|FRIL_HUMAN	FTL	Ferritin light chain OS=Homo sapiens OX=9606 GN=FTL PE=1 SV=2	-0.0690495	0.042655	0.0967705	0.111705	0.16582	0.555124	0.714405	0.41102	0.344547	0.168347	0.884407	0.892571	0.575909	0.866177	0.347456	n.s.	n.s.	n.s.	n.s.	n.s.	16.8593	17.1579	16.6154	16.8532	16.6933	16.879	16.881	16.9954	16.8842	17.0265	16.8923	17.0041
sp|P02794|FRIH_HUMAN	FTH1	Ferritin heavy chain OS=Homo sapiens OX=9606 GN=FTH1 PE=1 SV=2	-0.583782	-0.660082	-0.369063	-0.0762995	0.214719	5.90246e-05	1.63911e-05	0.0031047	0.474627	0.0574232	0.020715	0.00233376	0.015173	0.929869	0.163642	n.s.	down	n.s.	n.s.	n.s.	16.9833	17.1344	16.7283	16.4541	16.302	16.3385	16.1734	16.4377	16.2546	16.6013	16.4933	16.6442
sp|P03886|NU1M_HUMAN	MT-ND1	NADH-ubiquinone oxidoreductase chain 1 OS=Homo sapiens OX=9606 GN=MT-ND1 PE=1 SV=1	0.166185	0.199732	0.163603	0.0335471	-0.00258224	0.198876	0.127262	0.205543	0.78953	0.983587	0.682736	0.436238	0.365089	0.984076	0.990342	n.s.	n.s.	n.s.	n.s.	n.s.	15.9362	15.7486	16.1822	15.939	16.0893	16.3371	16.1472	16.2386	16.0803	16.04	16.2184	16.0994
sp|P03891|NU2M_HUMAN	MT-ND2	NADH-ubiquinone oxidoreductase chain 2 OS=Homo sapiens OX=9606 GN=MT-ND2 PE=1 SV=2	0.038021	0.162235	0.192419	0.124214	0.154398	0.723086	0.144924	0.0883672	0.25702	0.163897	0.942031	0.46331	0.198813	0.830064	0.340734	n.s.	n.s.	n.s.	n.s.	n.s.	15.113	15.1197	15.3474	15.281	15.1743	15.2389	15.5614	15.2347	15.2707	15.4376	15.3212	15.3985
sp|P03905|NU4M_HUMAN	MT-ND4	NADH-ubiquinone oxidoreductase chain 4 OS=Homo sapiens OX=9606 GN=MT-ND4 PE=1 SV=1	0.173202	0.221973	0.0501122	0.0487706	-0.12309	0.374545	0.25931	0.794632	0.799999	0.525105	0.806324	0.599329	0.875988	0.986477	0.708928	n.s.	n.s.	n.s.	n.s.	n.s.	16.8748	16.596	16.927	16.8269	16.7434	17.3472	16.8979	17.2632	16.9027	16.5929	16.8722	17.0831
sp|P03915|NU5M_HUMAN	MT-ND5	NADH-ubiquinone oxidoreductase chain 5 OS=Homo sapiens OX=9606 GN=MT-ND5 PE=1 SV=2	0.0481656	0.0145955	-0.28452	-0.0335701	-0.332686	0.853229	0.955269	0.284192	0.897373	0.213817	0.977246	0.98748	0.456937	0.995364	0.405765	n.s.	n.s.	n.s.	n.s.	n.s.	12.6972	13.8798	13.1536	13.2007	12.9704	13.704	13.258	13.5726	12.9438	12.861	13.0709	12.9451
sp|P04035|HMDH_HUMAN	HMGCR	3-hydroxy-3-methylglutaryl-coenzyme A reductase OS=Homo sapiens OX=9606 GN=HMGCR PE=1 SV=1	0.0511596	-0.0382821	-0.0793197	-0.0894417	-0.130479	0.374458	0.506016	0.169436	0.121673	0.0247015	0.806324	0.780232	0.318154	0.701378	0.0868292	n.s.	n.s.	n.s.	n.s.	n.s.	14.3794	14.3725	14.3016	14.4059	14.4576	14.3434	14.4232	14.2182	14.2972	14.3394	14.1979	14.2782
sp|P04040|CATA_HUMAN	CAT	Catalase OS=Homo sapiens OX=9606 GN=CAT PE=1 SV=3	-0.0787953	-0.143736	0.20128	-0.064941	0.280076	0.403575	0.130334	0.0358809	0.490772	0.00411581	0.821078	0.440288	0.100864	0.934876	0.0210684	n.s.	n.s.	n.s.	n.s.	n.s.	16.015	15.811	15.9337	15.8052	15.784	15.9342	15.8229	15.7536	15.752	16.115	16.1176	16.1311
sp|P04049|RAF1_HUMAN	RAF1	RAF proto-oncogene serine/threonine-protein kinase OS=Homo sapiens OX=9606 GN=RAF1 PE=1 SV=1	-0.170389	-0.138923	-0.35988	0.0314661	-0.189491	0.0491156	0.100979	0.000439714	0.697132	0.0310695	0.450038	0.396467	0.00317282	0.965576	0.103705	n.s.	n.s.	n.s.	n.s.	n.s.	15.7102	16.0208	15.7305	15.6269	15.6977	15.6257	15.6875	15.6729	15.6843	15.3506	15.4882	15.543
sp|P04062|GBA1_HUMAN	GBA1	Lysosomal acid glucosylceramidase OS=Homo sapiens OX=9606 GN=GBA1 PE=1 SV=3	0.151979	0.0659801	-0.068435	-0.0859985	-0.220413	0.0123573	0.268705	0.251454	0.150641	0.00039191	0.319502	0.609817	0.421179	0.738316	0.00314647	n.s.	n.s.	n.s.	n.s.	n.s.	16.6588	16.8401	16.7231	16.8549	16.8476	16.9755	16.8052	16.8258	16.789	16.657	16.773	16.5867
sp|P04066|FUCO_HUMAN	FUCA1	Tissue alpha-L-fucosidase OS=Homo sapiens OX=9606 GN=FUCA1 PE=1 SV=4	0.215311	0.130415	0.0768099	-0.0848954	-0.138501	0.0007738	0.0391646	0.222182	0.177511	0.0286536	0.0988401	0.269441	0.385549	0.763517	0.0976878	n.s.	n.s.	n.s.	n.s.	n.s.	16.3981	16.4107	16.4529	16.6444	16.5762	16.6871	16.5525	16.5437	16.5568	16.5099	16.5078	16.4744
sp|P04075|ALDOA_HUMAN	ALDOA	Fructose-bisphosphate aldolase A OS=Homo sapiens OX=9606 GN=ALDOA PE=1 SV=2	0.00360981	-0.0119061	0.151919	-0.015516	0.148309	0.943048	0.813888	0.00832855	0.759167	0.00963086	0.990609	0.931825	0.0332405	0.976093	0.0420281	n.s.	n.s.	n.s.	n.s.	n.s.	15.7226	15.8104	15.6405	15.7131	15.6904	15.7809	15.7177	15.7449	15.6752	15.9185	15.8953	15.8155
sp|P04080|CYTB_HUMAN	CSTB	Cystatin-B OS=Homo sapiens OX=9606 GN=CSTB PE=1 SV=2	-0.0734814	-0.0463498	0.0190285	0.0271316	0.09251	0.147096	0.359352	0.706343	0.591215	0.0685543	0.616934	0.681533	0.814308	0.947923	0.185302	n.s.	n.s.	n.s.	n.s.	n.s.	17.2947	17.2381	17.2433	17.1649	17.2561	17.1347	17.2598	17.1985	17.1787	17.3379	17.2788	17.2165
sp|P04150|GCR_HUMAN	NR3C1	Glucocorticoid receptor OS=Homo sapiens OX=9606 GN=NR3C1 PE=1 SV=1	-0.0849018	-0.0170064	-0.359101	0.0678955	-0.274199	0.230429	0.805438	0.000105553	0.333108	0.00116041	0.713773	0.927833	0.00100855	0.865697	0.00760017	n.s.	n.s.	n.s.	n.s.	n.s.	15.4837	15.3508	15.4304	15.333	15.4074	15.2698	15.4326	15.3231	15.4581	15.0175	14.9687	15.2014
sp|P04156|PRIO_HUMAN	PRNP	Major prion protein OS=Homo sapiens OX=9606 GN=PRNP PE=1 SV=1	0.106711	-0.0871508	0.988787	-0.193862	0.882076	0.681448	0.737185	0.00160473	0.458926	0.00370797	0.92411	0.901975	0.00901541	0.923319	0.0193944	n.s.	n.s.	up	n.s.	up	12.1453	12.4593	12.5464	12.0987	12.1781	13.1942	12.4928	12.0236	12.3731	13.46	13.6924	12.965
sp|P04179|SODM_HUMAN	SOD2	Superoxide dismutase [Mn], mitochondrial OS=Homo sapiens OX=9606 GN=SOD2 PE=1 SV=3	-0.0773553	-0.130571	-0.0308983	-0.0532153	0.046457	0.0638155	0.00197395	0.456774	0.200833	0.26378	0.498194	0.0523473	0.618639	0.781701	0.466534	n.s.	n.s.	n.s.	n.s.	n.s.	16.385	16.3531	16.4319	16.3105	16.3549	16.2726	16.167	16.2749	16.3365	16.3731	16.3395	16.3647
sp|P04181|OAT_HUMAN	OAT	Ornithine aminotransferase, mitochondrial OS=Homo sapiens OX=9606 GN=OAT PE=1 SV=1	0.0379919	0.0809769	0.192974	0.042985	0.154982	0.568399	0.225018	0.00427927	0.518752	0.021102	0.887116	0.568216	0.0197186	0.936134	0.0772967	n.s.	n.s.	n.s.	n.s.	n.s.	17.3961	17.5378	17.4494	17.5098	17.3902	17.5973	17.6091	17.5053	17.5118	17.5933	17.7657	17.6032
sp|P04183|KITH_HUMAN	TK1	Thymidine kinase, cytosolic OS=Homo sapiens OX=9606 GN=TK1 PE=1 SV=2	-0.170389	-0.15924	0.206631	0.0111488	0.37702	0.0486715	0.0632211	0.0201734	0.889816	0.000284453	0.450038	0.326382	0.0656707	0.995364	0.00242736	n.s.	n.s.	n.s.	n.s.	n.s.	14.4607	14.5864	14.3413	14.3875	14.2104	14.2793	14.384	14.3006	14.226	14.6617	14.5792	14.7673
sp|P04216|THY1_HUMAN	THY1	Thy-1 membrane glycoprotein OS=Homo sapiens OX=9606 GN=THY1 PE=1 SV=2	0.0260506	0.0258472	1.14292	-0.000203431	1.11687	0.816668	0.818072	5.03877e-08	0.998554	6.74695e-08	0.966944	0.933626	1.75202e-06	0.999588	2.2877e-06	n.s.	n.s.	up	n.s.	up	14.5269	14.5731	14.6771	14.6312	14.4617	14.7623	14.7989	14.4995	14.5562	15.8265	15.7938	15.5855
sp|P04350|TBB4A_HUMAN	TUBB4A	Tubulin beta-4A chain OS=Homo sapiens OX=9606 GN=TUBB4A PE=1 SV=2	0.0501723	-0.00978381	0.274728	-0.0599561	0.224556	0.483531	0.8904	0.00143435	0.404196	0.00604795	0.863929	0.959922	0.00819646	0.900341	0.0286969	n.s.	n.s.	n.s.	n.s.	n.s.	15.6661	15.8172	15.6981	15.7661	15.6784	15.8873	15.8104	15.7125	15.629	16.0757	16.0021	15.9277
sp|P04406|G3P_HUMAN	GAPDH	Glyceraldehyde-3-phosphate dehydrogenase OS=Homo sapiens OX=9606 GN=GAPDH PE=1 SV=3	-0.0135923	0.0478421	0.115843	0.0614344	0.129436	0.854561	0.521652	0.133567	0.412797	0.0968124	0.977445	0.79004	0.266407	0.905459	0.236341	n.s.	n.s.	n.s.	n.s.	n.s.	16.0612	16.2295	16.0785	16.1041	16.0997	16.1246	16.2524	16.1021	16.1582	16.3411	16.2712	16.1044
sp|P04424|ARLY_HUMAN	ASL	Argininosuccinate lyase OS=Homo sapiens OX=9606 GN=ASL PE=1 SV=4	-0.0339707	-0.00867274	0.0772119	0.0252979	0.111183	0.646747	0.90653	0.304978	0.732456	0.14734	0.91096	0.965717	0.478582	0.971655	0.317093	n.s.	n.s.	n.s.	n.s.	n.s.	15.4299	15.6517	15.365	15.4589	15.3346	15.5512	15.4347	15.5537	15.4322	15.567	15.5529	15.5584
sp|P04439|HLAA_HUMAN	HLA-A	HLA class I histocompatibility antigen, A alpha chain OS=Homo sapiens OX=9606 GN=HLA-A PE=1 SV=2	0.0449098	0.183639	0.21097	0.138729	0.16606	0.636142	0.067738	0.0391457	0.15715	0.0951195	0.906838	0.33713	0.107479	0.742584	0.233398	n.s.	n.s.	n.s.	n.s.	n.s.	15.7384	15.584	15.6365	15.7793	15.8005	15.5138	15.8563	15.7162	15.9373	15.9875	15.7598	15.8444
sp|P04626|ERBB2_HUMAN	ERBB2	Receptor tyrosine-protein kinase erbB-2 OS=Homo sapiens OX=9606 GN=ERBB2 PE=1 SV=1	0.664963	0.49723	0.845712	-0.167732	0.180749	0.00283506	0.01737	0.000412546	0.379248	0.344435	0.200195	0.179672	0.00300507	0.889827	0.552408	n.s.	n.s.	up	n.s.	n.s.	15.5437	15.4305	15.9835	16.1731	16.2108	16.5687	16.334	16.1069	16.0085	16.6917	16.6735	16.1297
sp|P04629|NTRK1_HUMAN	NTRK1	High affinity nerve growth factor receptor OS=Homo sapiens OX=9606 GN=NTRK1 PE=1 SV=4	0.160672	-0.285678	0.383109	-0.44635	0.222437	0.494654	0.232778	0.11647	0.0714913	0.34806	0.867466	0.576427	0.242004	0.602913	0.556513	n.s.	n.s.	n.s.	n.s.	n.s.	14.9533	14.8057	14.8035	14.7665	14.9782	15.2999	13.8261	14.9478	14.9316	15.193	15.4075	15.1113
sp|P04632|CPNS1_HUMAN	CAPNS1	Calpain small subunit 1 OS=Homo sapiens OX=9606 GN=CAPNS1 PE=1 SV=1	0.0859243	0.125037	0.162908	0.0391126	0.0769833	0.26816	0.115357	0.0460786	0.607982	0.319091	0.742695	0.416831	0.122053	0.950965	0.527754	n.s.	n.s.	n.s.	n.s.	n.s.	14.6364	14.4484	14.6537	14.55	14.7471	14.6991	14.839	14.7007	14.5738	14.7657	14.7944	14.6671
sp|P04792|HSPB1_HUMAN	HSPB1	Heat shock protein beta-1 OS=Homo sapiens OX=9606 GN=HSPB1 PE=1 SV=2	0.100288	0.134713	-0.310917	0.0344252	-0.411205	0.154202	0.0624271	0.000347165	0.6134	2.24082e-05	0.621402	0.325249	0.00263287	0.951639	0.000284295	n.s.	n.s.	n.s.	n.s.	n.s.	16.7991	16.8416	16.7616	16.8594	17.0197	16.824	16.835	16.9137	17.0576	16.5375	16.4996	16.4324
sp|P04843|RPN1_HUMAN	RPN1	Dolichyl-diphosphooligosaccharide--protein glycosyltransferase subunit 1 OS=Homo sapiens OX=9606 GN=RPN1 PE=1 SV=1	-0.0852726	-0.0429098	-0.128377	0.0423628	-0.0431042	0.28701	0.586446	0.117685	0.591177	0.584769	0.753302	0.826147	0.243341	0.947923	0.755154	n.s.	n.s.	n.s.	n.s.	n.s.	16.4858	16.7099	16.4084	16.4651	16.4706	16.4126	16.4897	16.4984	16.4873	16.3942	16.3676	16.4571
sp|P04844|RPN2_HUMAN	RPN2	Dolichyl-diphosphooligosaccharide--protein glycosyltransferase subunit 2 OS=Homo sapiens OX=9606 GN=RPN2 PE=1 SV=3	0.155967	0.211007	0.179976	0.0550397	0.0240085	0.0015175	2.40595e-05	0.000276689	0.254733	0.618595	0.141831	0.0028368	0.0021737	0.829046	0.779438	n.s.	n.s.	n.s.	n.s.	n.s.	15.4014	15.3757	15.436	15.5355	15.4922	15.6534	15.6749	15.5347	15.6366	15.6303	15.5891	15.5336
sp|P04899|GNAI2_HUMAN	GNAI2	Guanine nucleotide-binding protein G(i) subunit alpha-2 OS=Homo sapiens OX=9606 GN=GNAI2 PE=1 SV=3	0.0564367	0.127756	0.565095	0.0713191	0.508658	0.188072	0.00724418	1.15169e-09	0.102104	4.63855e-09	0.669007	0.108415	7.47917e-08	0.678674	2.38559e-07	n.s.	n.s.	n.s.	n.s.	n.s.	15.4731	15.4968	15.5222	15.5168	15.4988	15.6457	15.6319	15.6283	15.6151	16.0546	16.1166	16.0162
sp|P04920|B3A2_HUMAN	SLC4A2	Anion exchange protein 2 OS=Homo sapiens OX=9606 GN=SLC4A2 PE=1 SV=4	-0.0486329	0.165755	0.381594	0.214388	0.430227	0.328689	0.00116342	1.07441e-11	3.63214e-05	8.46738e-14	0.781163	0.0374541	1.15961e-09	0.00875471	1.54691e-11	n.s.	n.s.	n.s.	n.s.	n.s.	15.0494	15.156	15.0639	15.0242	15.0581	15.0412	15.3087	15.197	15.2609	15.4826	15.4186	15.5129
sp|P05023|AT1A1_HUMAN	ATP1A1	Sodium/potassium-transporting ATPase subunit alpha-1 OS=Homo sapiens OX=9606 GN=ATP1A1 PE=1 SV=1	-0.0829004	0.0779479	0.438084	0.160848	0.520984	0.0347353	0.0452581	5.31584e-09	0.000452229	5.31896e-10	0.418572	0.289045	2.80933e-07	0.0422669	3.672e-08	n.s.	n.s.	n.s.	n.s.	n.s.	15.7981	15.7331	15.7536	15.6761	15.7082	15.6517	15.8817	15.8027	15.8343	16.219	16.1321	16.248
sp|P05026|AT1B1_HUMAN	ATP1B1	Sodium/potassium-transporting ATPase subunit beta-1 OS=Homo sapiens OX=9606 GN=ATP1B1 PE=1 SV=1	0.085626	0.197155	0.58275	0.111529	0.497124	0.162978	0.00432156	7.77323e-08	0.0756073	5.52788e-07	0.629972	0.081377	2.50279e-06	0.616507	1.33208e-05	n.s.	n.s.	n.s.	n.s.	n.s.	16.6663	16.6321	16.6785	16.6871	16.7501	16.7965	16.9257	16.8389	16.8037	17.3491	17.2762	17.0998
sp|P05060|SCG1_HUMAN	CHGB	Secretogranin-1 OS=Homo sapiens OX=9606 GN=CHGB PE=1 SV=2	-0.0879726	0.0350573	0.136412	0.12303	0.224385	0.218592	0.615894	0.0654349	0.0930636	0.00533085	0.704469	0.841393	0.158881	0.666432	0.0259038	n.s.	n.s.	n.s.	n.s.	n.s.	15.9524	15.8045	15.9799	15.8446	15.9319	15.6964	15.9953	15.9191	15.9276	16.0916	15.9609	16.0936
sp|P05067|A4_HUMAN	APP	Amyloid-beta precursor protein OS=Homo sapiens OX=9606 GN=APP PE=1 SV=3	0.043287	0.0466782	-0.0520829	0.0033912	-0.0953699	0.566726	0.537122	0.491776	0.963991	0.21686	0.886682	0.80003	0.648843	0.99775	0.409714	n.s.	n.s.	n.s.	n.s.	n.s.	16.1319	15.8425	16.0805	15.9881	16.1051	16.0916	16.0654	16.0267	16.1029	16.0523	15.9797	15.8667
sp|P05091|ALDH2_HUMAN	ALDH2	Aldehyde dehydrogenase, mitochondrial OS=Homo sapiens OX=9606 GN=ALDH2 PE=1 SV=2	-0.0452281	-0.0213317	0.142724	0.0238964	0.187952	0.269042	0.595906	0.00266107	0.552985	0.000279188	0.74289	0.830973	0.0134068	0.942632	0.00239041	n.s.	n.s.	n.s.	n.s.	n.s.	16.6027	16.4837	16.627	16.4718	16.5866	16.5194	16.5654	16.543	16.541	16.7136	16.7373	16.6906
sp|P05107|ITB2_HUMAN	ITGB2	Integrin beta-2 OS=Homo sapiens OX=9606 GN=ITGB2 PE=1 SV=2	-0.0840567	0.136955	0.0688322	0.221012	0.152889	0.430857	0.207338	0.517365	0.0508922	0.162056	0.837354	0.550405	0.67071	0.53224	0.338191	n.s.	n.s.	n.s.	n.s.	n.s.	14.403	14.7677	14.383	14.5767	14.3464	14.3784	14.7613	14.5515	14.6518	14.5365	14.5643	14.6594
sp|P05114|HMGN1_HUMAN	HMGN1	Non-histone chromosomal protein HMG-14 OS=Homo sapiens OX=9606 GN=HMGN1 PE=1 SV=3	-0.0179477	0.0475023	-0.000370877	0.0654499	0.0175768	0.867317	0.65932	0.997244	0.54483	0.870032	0.979961	0.866284	0.999069	0.941509	0.935464	n.s.	n.s.	n.s.	n.s.	n.s.	17.6078	17.1791	17.3475	17.3532	17.4319	17.2954	17.4545	17.4123	17.4102	17.4899	17.2949	17.3485
sp|P05129|KPCG_HUMAN	PRKCG	Protein kinase C gamma type OS=Homo sapiens OX=9606 GN=PRKCG PE=1 SV=3	0.161506	0.259455	0.279696	0.0979484	0.11819	0.25016	0.0743034	0.0564343	0.478985	0.394887	0.729183	0.34856	0.142068	0.930975	0.601355	n.s.	n.s.	n.s.	n.s.	n.s.	16.1139	15.8573	16.3186	16.2327	16.2911	16.2506	16.3454	16.3298	16.3931	16.3506	16.3186	16.4598
sp|P05141|ADT2_HUMAN	SLC25A5	ADP/ATP translocase 2 OS=Homo sapiens OX=9606 GN=SLC25A5 PE=1 SV=7	-0.03463	0.0341986	0.0603352	0.0688286	0.0949652	0.510718	0.515917	0.259104	0.20095	0.0851454	0.871773	0.785612	0.429765	0.781701	0.215906	n.s.	n.s.	n.s.	n.s.	n.s.	16.2777	16.3747	16.2363	16.2085	16.2552	16.3212	16.4026	16.3231	16.2657	16.3352	16.3827	16.3518
sp|P05155|IC1_HUMAN	SERPING1	Plasma protease C1 inhibitor OS=Homo sapiens OX=9606 GN=SERPING1 PE=1 SV=2	-0.204983	-0.0554089	-0.338624	0.149574	-0.133642	0.129219	0.669863	0.0184179	0.259213	0.311228	0.593759	0.870515	0.0611245	0.832693	0.519029	n.s.	n.s.	n.s.	n.s.	n.s.	15.1874	15.6209	14.9772	15.1747	15.1119	14.884	15.1673	15.2	15.2521	15.0065	14.8925	14.8706
sp|P05161|ISG15_HUMAN	ISG15	Ubiquitin-like protein ISG15 OS=Homo sapiens OX=9606 GN=ISG15 PE=1 SV=5	0.00549046	-0.0516457	-0.0554774	-0.0571362	-0.0609679	0.959016	0.630241	0.605315	0.594678	0.570474	0.993607	0.849316	0.740346	0.948514	0.744854	n.s.	n.s.	n.s.	n.s.	n.s.	14.5588	14.7237	14.4314	14.7115	14.4869	14.532	14.5286	14.5388	14.4915	14.578	14.345	14.6245
sp|P05165|PCCA_HUMAN	PCCA	Propionyl-CoA carboxylase alpha chain, mitochondrial OS=Homo sapiens OX=9606 GN=PCCA PE=1 SV=4	0.0251959	0.0227035	0.0299657	-0.00249242	0.00476974	0.356976	0.406393	0.273589	0.927288	0.861368	0.795125	0.718145	0.445366	0.995863	0.930851	n.s.	n.s.	n.s.	n.s.	n.s.	15.8495	15.85	15.9124	15.8807	15.8876	15.9192	15.8835	15.8891	15.9074	15.9149	15.9106	15.8763
sp|P05166|PCCB_HUMAN	PCCB	Propionyl-CoA carboxylase beta chain, mitochondrial OS=Homo sapiens OX=9606 GN=PCCB PE=1 SV=3	-0.0464998	-0.0257378	-0.0498022	0.020762	-0.00330238	0.211259	0.487772	0.18086	0.575509	0.928974	0.693939	0.7674	0.333317	0.945664	0.965644	n.s.	n.s.	n.s.	n.s.	n.s.	15.945	16.0097	15.9025	15.8533	15.914	15.9504	15.8708	15.954	15.955	15.9185	15.9276	15.8616
sp|P05198|IF2A_HUMAN	EIF2S1	Eukaryotic translation initiation factor 2 subunit 1 OS=Homo sapiens OX=9606 GN=EIF2S1 PE=1 SV=3	-0.0235041	0.0839019	-0.0136905	0.107406	0.00981354	0.644859	0.114553	0.787813	0.049015	0.846917	0.910377	0.416083	0.870823	0.526122	0.922047	n.s.	n.s.	n.s.	n.s.	n.s.	16.2747	16.1631	16.2358	16.1982	16.2796	16.1252	16.4012	16.232	16.292	16.2569	16.172	16.2036
sp|P05387|RLA2_HUMAN	RPLP2	Large ribosomal subunit protein P2 OS=Homo sapiens OX=9606 GN=RPLP2 PE=1 SV=1	-0.243628	-0.418017	0.305333	-0.174389	0.548961	0.0106364	0.000170592	0.00239673	0.0537133	1.05005e-05	0.304113	0.0103763	0.0124095	0.545243	0.000153559	n.s.	n.s.	n.s.	n.s.	n.s.	15.1569	15.0404	14.7365	14.7113	14.7244	14.7673	14.5836	14.5566	14.5396	15.3086	15.2279	15.3133
sp|P05388|RLA0_HUMAN	RPLP0	Large ribosomal subunit protein uL10 OS=Homo sapiens OX=9606 GN=RPLP0 PE=1 SV=1	0.00154811	-0.136706	-0.133017	-0.138255	-0.134565	0.978171	0.0272847	0.0310149	0.0258506	0.0293942	0.996901	0.228786	0.0902304	0.423596	0.0994034	n.s.	n.s.	n.s.	n.s.	n.s.	16.6823	16.857	16.7054	16.7492	16.7884	16.7117	16.4816	16.6644	16.6886	16.603	16.6465	16.5962
sp|P05412|JUN_HUMAN	JUN	Transcription factor Jun OS=Homo sapiens OX=9606 GN=JUN PE=1 SV=2	0.0751842	0.0584517	-0.598476	-0.0167325	-0.673661	0.51802	0.614237	0.000110101	0.884794	3.34697e-05	0.875012	0.840273	0.00103904	0.995364	0.000403268	n.s.	n.s.	down	n.s.	down	13.9737	13.9096	14.0904	14.0941	14.2219	13.8832	14.0216	14.031	14.0965	13.4669	13.3796	13.3317
sp|P05413|FABPH_HUMAN	FABP3	Fatty acid-binding protein, heart OS=Homo sapiens OX=9606 GN=FABP3 PE=1 SV=4	0.084562	0.0182233	0.186673	-0.0663388	0.102111	0.415854	0.85923	0.0851509	0.521387	0.328441	0.828526	0.947656	0.194027	0.936134	0.537413	n.s.	n.s.	n.s.	n.s.	n.s.	17.1572	16.7901	17.2005	17.0708	17.2221	17.1085	16.9976	17.0789	17.1259	17.3208	17.2266	17.1603
sp|P05423|RPC4_HUMAN	POLR3D	DNA-directed RNA polymerase III subunit RPC4 OS=Homo sapiens OX=9606 GN=POLR3D PE=1 SV=2	0.0362021	0.113792	-0.0191636	0.0775904	-0.0553657	0.690182	0.221406	0.832544	0.397695	0.543651	0.930768	0.564864	0.899409	0.900341	0.72513	n.s.	n.s.	n.s.	n.s.	n.s.	15.2091	14.8672	15.0128	15.1047	15.084	15.0091	15.1553	15.1102	15.165	15.2156	14.9863	14.8298
sp|P05455|LA_HUMAN	SSB	Lupus La protein OS=Homo sapiens OX=9606 GN=SSB PE=1 SV=2	-0.0943564	-0.0331904	-0.16379	0.061166	-0.0694337	0.21981	0.658458	0.0424751	0.419144	0.360683	0.706046	0.865952	0.11477	0.909247	0.568121	n.s.	n.s.	n.s.	n.s.	n.s.	16.1265	16.3168	16.0239	16.0339	16.1257	16.0246	16.1364	16.124	16.1072	16.0275	15.9984	15.95
sp|P05556|ITB1_HUMAN	ITGB1	Integrin beta-1 OS=Homo sapiens OX=9606 GN=ITGB1 PE=1 SV=2	0.00869572	0.118667	0.173279	0.109971	0.164584	0.923037	0.200601	0.0698988	0.233711	0.0834618	0.988304	0.542331	0.167229	0.815932	0.212483	n.s.	n.s.	n.s.	n.s.	n.s.	16.9433	16.6966	16.9909	16.9113	16.9808	16.7648	17.0134	16.9648	17.0086	17.069	16.9786	17.103
sp|P05771|KPCB_HUMAN	PRKCB	Protein kinase C beta type OS=Homo sapiens OX=9606 GN=PRKCB PE=1 SV=4	-0.0984121	-0.230917	0.386589	-0.132505	0.485001	0.488847	0.117283	0.0142282	0.354683	0.00343603	0.86685	0.420086	0.0499452	0.870108	0.0183359	n.s.	n.s.	n.s.	n.s.	n.s.	16.227	16.7871	16.184	16.3152	16.2766	16.3111	16.2532	16.1397	16.1124	16.8451	16.7578	16.755
sp|P05937|CALB1_HUMAN	CALB1	Calbindin OS=Homo sapiens OX=9606 GN=CALB1 PE=1 SV=2	-0.257835	-0.318474	0.35114	-0.0606395	0.608974	0.00395225	0.000437976	0.00011917	0.487722	5.75778e-10	0.232414	0.0202208	0.00110024	0.934212	3.83668e-08	n.s.	n.s.	n.s.	n.s.	up	16.4759	16.4344	16.2918	16.2336	16.0886	16.1064	16.1493	16.1173	15.9801	16.762	16.7314	16.7621
sp|P06132|DCUP_HUMAN	UROD	Uroporphyrinogen decarboxylase OS=Homo sapiens OX=9606 GN=UROD PE=1 SV=2	-0.114199	-0.044179	-0.166682	0.0700195	-0.0524836	0.0947576	0.49984	0.0202447	0.290691	0.424338	0.545768	0.776984	0.0658429	0.84885	0.63051	n.s.	n.s.	n.s.	n.s.	n.s.	15.5586	15.8141	15.5053	15.5198	15.4886	15.527	15.636	15.5765	15.533	15.5015	15.3994	15.4771
sp|P06213|INSR_HUMAN	INSR	Insulin receptor OS=Homo sapiens OX=9606 GN=INSR PE=1 SV=4	0.132035	0.135604	0.403716	0.00356929	0.271681	0.0827065	0.0748539	5.5e-07	0.962298	0.000488681	0.531131	0.349528	1.2581e-05	0.99775	0.00378259	n.s.	n.s.	n.s.	n.s.	n.s.	15.2953	15.1352	15.3455	15.3587	15.3402	15.4733	15.4664	15.3011	15.4153	15.74	15.6291	15.6181
sp|P06241|FYN_HUMAN	FYN	Tyrosine-protein kinase Fyn OS=Homo sapiens OX=9606 GN=FYN PE=1 SV=3	0.0486228	0.0940136	0.616282	0.0453908	0.567659	0.478145	0.180427	2.13563e-07	0.50739	5.8221e-07	0.860041	0.51386	5.72215e-06	0.936134	1.38987e-05	n.s.	n.s.	up	n.s.	n.s.	16.5704	16.4303	16.5399	16.4472	16.6416	16.5977	16.6535	16.6257	16.5434	17.2268	17.164	16.9986
sp|P06276|CHLE_HUMAN	BCHE	Cholinesterase OS=Homo sapiens OX=9606 GN=BCHE PE=1 SV=1	-0.0630074	0.049971	0.260751	0.112978	0.323759	0.326549	0.435048	0.000290508	0.0841308	1.89297e-05	0.779641	0.736354	0.00226466	0.640764	0.000245861	n.s.	n.s.	n.s.	n.s.	n.s.	16.274	16.1842	16.3524	16.1658	16.2196	16.2361	16.416	16.3018	16.2426	16.5838	16.4803	16.5287
sp|P06280|AGAL_HUMAN	GLA	Alpha-galactosidase A OS=Homo sapiens OX=9606 GN=GLA PE=1 SV=1	0.207822	0.124808	0.141425	-0.083014	-0.0663975	4.94127e-11	2.38475e-05	2.23355e-06	0.00395821	0.0202273	3.78699e-07	0.0028368	4.09467e-05	0.161605	0.075025	n.s.	n.s.	n.s.	n.s.	n.s.	15.4934	15.4106	15.47	15.6537	15.6797	15.6641	15.56	15.5895	15.5989	15.5821	15.6511	15.5651
sp|P06396|GELS_HUMAN	GSN	Gelsolin OS=Homo sapiens OX=9606 GN=GSN PE=1 SV=1	-0.106731	-0.0491363	0.0284172	0.0575944	0.135148	0.00384551	0.178994	0.43622	0.115578	0.000279526	0.229905	0.51265	0.599812	0.696374	0.00239063	n.s.	n.s.	n.s.	n.s.	n.s.	16.4719	16.4741	16.4275	16.38	16.3552	16.3181	16.4009	16.4178	16.4074	16.5231	16.4336	16.502
sp|P06400|RB_HUMAN	RB1	Retinoblastoma-associated protein OS=Homo sapiens OX=9606 GN=RB1 PE=1 SV=2	-0.00937533	0.0623044	-0.176251	0.0716797	-0.166876	0.79491	0.0998038	0.000191229	0.0620059	0.000315949	0.960991	0.395423	0.001621	0.583579	0.00264893	n.s.	n.s.	n.s.	n.s.	n.s.	16.3947	16.3504	16.3512	16.3289	16.3873	16.3519	16.3613	16.4497	16.4721	16.1936	16.2123	16.1616
sp|P06493|CDK1_HUMAN	CDK1	Cyclin-dependent kinase 1 OS=Homo sapiens OX=9606 GN=CDK1 PE=1 SV=3	-0.159729	0.0981657	0.0568681	0.257894	0.216597	0.151473	0.367129	0.597807	0.0279254	0.0586539	0.619689	0.689187	0.734737	0.434668	0.166407	n.s.	n.s.	n.s.	n.s.	n.s.	16.0877	16.1412	15.8743	15.98	15.789	15.8551	16.2159	16.086	16.0958	16.0916	16.012	16.1703
sp|P06576|ATPB_HUMAN	ATP5F1B	ATP synthase subunit beta, mitochondrial OS=Homo sapiens OX=9606 GN=ATP5F1B PE=1 SV=3	-0.0645599	0.00850459	-0.0560939	0.0730645	0.008466	0.165358	0.84997	0.224243	0.119781	0.850642	0.632387	0.944903	0.387808	0.701049	0.923796	n.s.	n.s.	n.s.	n.s.	n.s.	15.0707	15.0691	15.1781	15.0409	15.082	15.0014	15.1602	15.1343	15.0489	15.0215	15.0109	15.1173
sp|P06730|IF4E_HUMAN	EIF4E	Eukaryotic translation initiation factor 4E OS=Homo sapiens OX=9606 GN=EIF4E PE=1 SV=2	-0.0356829	-0.0114468	0.0171572	0.024236	0.05284	0.525018	0.837381	0.758583	0.664712	0.350665	0.87588	0.940158	0.853512	0.9633	0.55831	n.s.	n.s.	n.s.	n.s.	n.s.	16.2069	16.4116	16.1656	16.2474	16.1812	16.2484	16.2876	16.2317	16.2305	16.2942	16.2969	16.2444
sp|P06733|ENOA_HUMAN	ENO1	Alpha-enolase OS=Homo sapiens OX=9606 GN=ENO1 PE=1 SV=2	-0.0453426	0.0174165	0.00160345	0.0627591	0.046946	0.597521	0.838612	0.985029	0.466947	0.584762	0.893786	0.940633	0.992411	0.926293	0.755154	n.s.	n.s.	n.s.	n.s.	n.s.	15.8672	16.0097	15.8019	15.8381	15.8588	15.8459	15.9674	15.8881	15.8755	15.9769	15.8568	15.8499
sp|P06737|PYGL_HUMAN	PYGL	Glycogen phosphorylase, liver form OS=Homo sapiens OX=9606 GN=PYGL PE=1 SV=4	-0.0953381	-0.133338	-0.0354724	-0.0380003	0.0598657	0.0362865	0.00590373	0.404148	0.372358	0.168423	0.423832	0.0966887	0.570276	0.885434	0.347496	n.s.	n.s.	n.s.	n.s.	n.s.	15.9658	16.0426	15.8788	15.8906	15.8101	15.9006	15.8615	15.8309	15.7948	15.9352	15.9235	15.9221
sp|P06744|G6PI_HUMAN	GPI	Glucose-6-phosphate isomerase OS=Homo sapiens OX=9606 GN=GPI PE=1 SV=4	-0.0293931	0.0054359	0.126554	0.034829	0.155947	0.537559	0.908624	0.0163755	0.466288	0.00464105	0.879152	0.96618	0.0557962	0.926293	0.0231841	n.s.	n.s.	n.s.	n.s.	n.s.	17.1938	17.1606	17.0972	17.0788	17.145	17.1397	17.2186	17.1511	17.0982	17.316	17.2624	17.253
sp|P06746|DPOLB_HUMAN	POLB	DNA polymerase beta OS=Homo sapiens OX=9606 GN=POLB PE=1 SV=3	-0.0340578	-0.108106	-0.153824	-0.0740482	-0.119766	0.736265	0.2937	0.142743	0.46735	0.246775	0.945974	0.631925	0.279611	0.926506	0.446421	n.s.	n.s.	n.s.	n.s.	n.s.	16.7631	16.6765	16.7628	16.7703	16.8249	16.5052	16.3669	16.7402	16.7712	16.5454	16.4955	16.7002
sp|P06748|NPM_HUMAN	NPM1	Nucleophosmin OS=Homo sapiens OX=9606 GN=NPM1 PE=1 SV=2	0.078256	0.0167724	-0.181986	-0.0614835	-0.260242	0.213706	0.784284	0.00890033	0.32354	0.000666341	0.697607	0.918772	0.0348866	0.863616	0.00486302	n.s.	n.s.	n.s.	n.s.	n.s.	16.4297	16.1718	16.4502	16.4357	16.4673	16.3834	16.4083	16.3228	16.3709	16.1765	16.1333	16.1959
sp|P06753|TPM3_HUMAN	TPM3	Tropomyosin alpha-3 chain OS=Homo sapiens OX=9606 GN=TPM3 PE=1 SV=2	-0.0485502	0.0497069	-0.239121	0.0982571	-0.190571	0.672136	0.664801	0.0386861	0.392231	0.098369	0.92136	0.867664	0.106522	0.895939	0.238881	n.s.	n.s.	n.s.	n.s.	n.s.	16.161	16.2696	16.2376	16.2156	16.2462	16.0609	16.3468	16.2328	16.2379	15.8127	15.9834	16.1548
sp|P06756|ITAV_HUMAN	ITGAV	Integrin alpha-V OS=Homo sapiens OX=9606 GN=ITGAV PE=1 SV=2	-0.12455	0.205345	0.228846	0.329895	0.353396	0.116153	0.0151935	0.00810568	0.000545864	0.000297256	0.578461	0.168838	0.0325715	0.0459726	0.00251421	n.s.	n.s.	n.s.	n.s.	n.s.	15.3912	15.5783	15.4505	15.409	15.3525	15.2849	15.7288	15.583	15.7243	15.7223	15.6105	15.7737
sp|P06865|HEXA_HUMAN	HEXA	Beta-hexosaminidase subunit alpha OS=Homo sapiens OX=9606 GN=HEXA PE=1 SV=2	0.0543665	0.114417	-0.121156	0.0600508	-0.175522	0.293836	0.0374822	0.0289252	0.248253	0.00332005	0.755946	0.263258	0.0860791	0.825849	0.0178914	n.s.	n.s.	n.s.	n.s.	n.s.	18.2115	18.2998	18.1286	18.2869	18.3039	18.2121	18.3339	18.3125	18.3366	18.0969	18.0556	18.1238
sp|P07093|GDN_HUMAN	SERPINE2	Glia-derived nexin OS=Homo sapiens OX=9606 GN=SERPINE2 PE=1 SV=1	0.103262	-0.054758	0.113579	-0.15802	0.0103179	0.313404	0.588058	0.269287	0.131692	0.918292	0.768864	0.826949	0.440835	0.719007	0.960797	n.s.	n.s.	n.s.	n.s.	n.s.	16.1391	16.3692	16.3195	16.3441	16.3956	16.3979	16.2484	16.0945	16.3206	16.4224	16.56	16.1862
sp|P07099|HYEP_HUMAN	EPHX1	Epoxide hydrolase 1 OS=Homo sapiens OX=9606 GN=EPHX1 PE=1 SV=1	0.149293	0.12392	0.322421	-0.0253734	0.173128	0.120933	0.192183	0.00304492	0.783269	0.0760946	0.586232	0.531563	0.0150053	0.983037	0.199559	n.s.	n.s.	n.s.	n.s.	n.s.	16.3606	16.2251	16.3829	16.4585	16.3963	16.5617	16.1737	16.5752	16.5915	16.731	16.6421	16.5628
sp|P07108|ACBP_HUMAN	DBI	Acyl-CoA-binding protein OS=Homo sapiens OX=9606 GN=DBI PE=1 SV=2	-0.169314	-0.474655	0.237572	-0.305341	0.406886	0.568899	0.123958	0.426678	0.310449	0.182478	0.887116	0.431812	0.591468	0.858401	0.36529	n.s.	n.s.	n.s.	n.s.	n.s.	15.9717	16.8679	16.0896	16.3688	15.4041	16.6484	16.2049	15.9013	15.3991	16.5673	16.4542	16.6203
sp|P07195|LDHB_HUMAN	LDHB	L-lactate dehydrogenase B chain OS=Homo sapiens OX=9606 GN=LDHB PE=1 SV=2	-0.0751529	-0.043212	0.0321224	0.0319409	0.107275	0.158146	0.405928	0.534451	0.536732	0.051419	0.62365	0.718016	0.684497	0.938337	0.151199	n.s.	n.s.	n.s.	n.s.	n.s.	16.0976	16.211	16.0011	16.0141	16.0069	16.0632	16.0702	16.0765	16.0334	16.1989	16.1114	16.0958
sp|P07196|NFL_HUMAN	NEFL	Neurofilament light polypeptide OS=Homo sapiens OX=9606 GN=NEFL PE=1 SV=3	-0.0030597	-0.289509	0.168799	-0.286449	0.171859	0.971147	0.00356682	0.0613547	0.0038401	0.0573264	0.99545	0.0727024	0.151421	0.159949	0.163488	n.s.	n.s.	n.s.	n.s.	n.s.	15.9695	15.6825	15.9895	15.9085	15.9381	15.7858	15.6837	15.5481	15.5412	16.0373	16.0237	16.0869
sp|P07197|NFM_HUMAN	NEFM	Neurofilament medium polypeptide OS=Homo sapiens OX=9606 GN=NEFM PE=1 SV=3	-0.0672008	-0.367581	0.046139	-0.30038	0.11334	0.392652	0.00025746	0.554532	0.00143092	0.158849	0.815083	0.0137984	0.701565	0.0938981	0.334779	n.s.	n.s.	n.s.	n.s.	n.s.	16.5928	16.7459	16.582	16.567	16.5773	16.5747	16.3845	16.2158	16.2177	16.6887	16.6973	16.6731
sp|P07199|CENPB_HUMAN	CENPB	Major centromere autoantigen B OS=Homo sapiens OX=9606 GN=CENPB PE=1 SV=2	-0.308199	-0.21603	-0.542748	0.092169	-0.234548	0.15757	0.313155	0.0196679	0.662229	0.275008	0.623124	0.650059	0.0642983	0.963078	0.47789	n.s.	n.s.	n.s.	n.s.	n.s.	16.927	16.7497	17.0811	16.7258	16.7373	16.3702	16.5828	16.7919	16.7351	16.1087	16.0928	16.9282
sp|P07203|GPX1_HUMAN	GPX1	Glutathione peroxidase 1 OS=Homo sapiens OX=9606 GN=GPX1 PE=1 SV=4	0.0233024	0.0679966	0.014972	0.0446943	-0.00833039	0.863817	0.618122	0.912222	0.742528	0.951085	0.979516	0.842185	0.948746	0.971656	0.976207	n.s.	n.s.	n.s.	n.s.	n.s.	18.1826	17.6802	18.1833	18.0202	18.1361	17.9596	18.1009	18.1043	18.0448	18.0262	17.985	18.0797
sp|P07205|PGK2_HUMAN	PGK2	Phosphoglycerate kinase 2 OS=Homo sapiens OX=9606 GN=PGK2 PE=1 SV=3	-0.0848324	-0.0634022	-0.0206076	0.0214301	0.0642248	0.206102	0.338644	0.752274	0.742765	0.332618	0.691868	0.669599	0.848995	0.971656	0.540595	n.s.	n.s.	n.s.	n.s.	n.s.	17.6787	17.5058	17.6487	17.5301	17.576	17.4726	17.4417	17.6241	17.5773	17.5657	17.5781	17.6275
sp|P07237|PDIA1_HUMAN	P4HB	Protein disulfide-isomerase OS=Homo sapiens OX=9606 GN=P4HB PE=1 SV=3	-0.00987068	0.096754	0.0379071	0.106625	0.0477778	0.860034	0.0998351	0.501557	0.0724792	0.399195	0.979516	0.395423	0.657221	0.605758	0.605979	n.s.	n.s.	n.s.	n.s.	n.s.	17.5098	17.3617	17.3941	17.4446	17.446	17.3454	17.4411	17.5727	17.542	17.4596	17.4679	17.4518
sp|P07305|H10_HUMAN	H1-0	Histone H1.0 OS=Homo sapiens OX=9606 GN=H1-0 PE=1 SV=3	0.176585	0.0878066	-0.205607	-0.088778	-0.382192	0.0632732	0.3333	0.0339861	0.328157	0.000627626	0.49767	0.665483	0.0967999	0.863616	0.00464237	n.s.	n.s.	n.s.	n.s.	n.s.	17.1686	17.3552	17.0249	17.4261	17.1948	17.4576	17.3005	17.341	17.1707	16.9327	17.1378	16.8614
sp|P07311|ACYP1_HUMAN	ACYP1	Acylphosphatase-1 OS=Homo sapiens OX=9606 GN=ACYP1 PE=1 SV=2	-0.00218816	-0.0660508	0.2292	-0.0638627	0.231388	0.982562	0.509871	0.0238434	0.523961	0.0225689	0.997388	0.782457	0.0747289	0.936696	0.0809767	n.s.	n.s.	n.s.	n.s.	n.s.	15.9825	15.7879	15.8739	15.8446	15.8383	15.9548	15.6955	15.8621	15.8885	16.1476	16.1427	16.0415
sp|P07355|ANXA2_HUMAN	ANXA2	Annexin A2 OS=Homo sapiens OX=9606 GN=ANXA2 PE=1 SV=2	0.0722722	-0.109716	0.0594403	-0.181988	-0.0128319	0.250704	0.0819801	0.344506	0.00419947	0.838096	0.730014	0.363356	0.517031	0.167573	0.918109	n.s.	n.s.	n.s.	n.s.	n.s.	15.5879	15.6467	15.6716	15.7628	15.6424	15.7178	15.6141	15.5553	15.4076	15.7097	15.6414	15.7334
sp|P07384|CAN1_HUMAN	CAPN1	Calpain-1 catalytic subunit OS=Homo sapiens OX=9606 GN=CAPN1 PE=1 SV=1	-0.00622567	-0.00568791	0.0998109	0.000537753	0.106037	0.869441	0.88062	0.0176111	0.988667	0.0126476	0.979961	0.956095	0.0592163	0.998186	0.0521909	n.s.	n.s.	n.s.	n.s.	n.s.	16.2915	16.2583	16.3051	16.2525	16.2982	16.2856	16.3506	16.2481	16.2393	16.3472	16.3822	16.4251
sp|P07437|TBB5_HUMAN	TUBB	Tubulin beta chain OS=Homo sapiens OX=9606 GN=TUBB PE=1 SV=2	0.161848	0.136842	0.369985	-0.0250052	0.208137	0.108942	0.169872	0.00152325	0.795425	0.0448558	0.567965	0.499431	0.00858917	0.986311	0.13689	n.s.	n.s.	n.s.	n.s.	n.s.	16.1364	16.3473	16.2463	16.422	16.2258	16.5676	16.5102	16.3299	16.3003	16.6301	16.664	16.5458
sp|P07451|CAH3_HUMAN	CA3	Carbonic anhydrase 3 OS=Homo sapiens OX=9606 GN=CA3 PE=1 SV=3	-0.10441	-0.262077	-0.132917	-0.157666	-0.0285065	0.264513	0.0111141	0.160989	0.100895	0.755752	0.739865	0.142201	0.305654	0.678674	0.86512	n.s.	n.s.	n.s.	n.s.	n.s.	13.2709	13.2687	13.1967	13.1785	13.123	13.1216	12.8648	13.0505	13.0347	13.0065	13.2531	13.0779
sp|P07602|SAP_HUMAN	PSAP	Prosaposin OS=Homo sapiens OX=9606 GN=PSAP PE=1 SV=2	0.120755	0.0435324	-0.237831	-0.0772231	-0.358587	0.0385036	0.424726	0.000486645	0.166564	8.18993e-06	0.427939	0.729673	0.00343069	0.751738	0.000126023	n.s.	n.s.	n.s.	n.s.	n.s.	16.8268	16.8908	16.8026	16.9782	16.8277	17.0766	16.8465	16.9549	16.8494	16.6507	16.555	16.601
sp|P07686|HEXB_HUMAN	HEXB	Beta-hexosaminidase subunit beta OS=Homo sapiens OX=9606 GN=HEXB PE=1 SV=4	0.130158	0.116084	-0.0345094	-0.0140742	-0.164667	0.00146997	0.0043543	0.387645	0.724173	7.32933e-05	0.140899	0.0817926	0.556058	0.970013	0.000778982	n.s.	n.s.	n.s.	n.s.	n.s.	15.2779	15.2442	15.1879	15.393	15.3241	15.3834	15.376	15.3377	15.3446	15.249	15.2029	15.1547
sp|P07711|CATL1_HUMAN	CTSL	Procathepsin L OS=Homo sapiens OX=9606 GN=CTSL PE=1 SV=2	0.0914772	0.119088	-0.186186	0.0276112	-0.277663	0.365926	0.243833	0.0777448	0.782093	0.0130531	0.800676	0.585657	0.181081	0.983037	0.0533471	n.s.	n.s.	n.s.	n.s.	n.s.	16.4251	16.7041	16.3713	16.5565	16.6666	16.5519	16.6622	16.5644	16.6312	16.3017	16.3128	16.3275
sp|P07737|PROF1_HUMAN	PFN1	Profilin-1 OS=Homo sapiens OX=9606 GN=PFN1 PE=1 SV=2	0.0141579	0.0990499	0.176079	0.0848919	0.161921	0.872251	0.270908	0.0607492	0.342627	0.0817953	0.980264	0.611952	0.150265	0.866177	0.209842	n.s.	n.s.	n.s.	n.s.	n.s.	15.8881	15.5376	15.8306	15.7513	15.7964	15.7511	15.8802	15.825	15.8482	15.9245	15.9208	15.9393
sp|P07738|PMGE_HUMAN	BPGM	Bisphosphoglycerate mutase OS=Homo sapiens OX=9606 GN=BPGM PE=1 SV=2	-0.0355044	-0.0487783	0.0299932	-0.0132739	0.0654976	0.399875	0.2485	0.476661	0.752439	0.122661	0.819731	0.590911	0.636351	0.975091	0.279083	n.s.	n.s.	n.s.	n.s.	n.s.	16.2908	16.3348	16.3036	16.2656	16.2584	16.2987	16.2281	16.2689	16.2859	16.3583	16.3583	16.3026
sp|P07741|APT_HUMAN	APRT	Adenine phosphoribosyltransferase OS=Homo sapiens OX=9606 GN=APRT PE=1 SV=2	-0.14743	-0.106043	-0.0314171	0.0413873	0.116013	0.0539451	0.152696	0.661183	0.564675	0.120216	0.470348	0.474229	0.781962	0.945664	0.275648	n.s.	n.s.	n.s.	n.s.	n.s.	17.7489	17.877	17.5902	17.6264	17.5096	17.6377	17.4939	17.7256	17.6784	17.716	17.7189	17.6869
sp|P07814|SYEP_HUMAN	EPRS1	Bifunctional glutamate/proline--tRNA ligase OS=Homo sapiens OX=9606 GN=EPRS1 PE=1 SV=5	0.00329733	0.00975906	-7.0301e-05	0.00646173	-0.00336763	0.901849	0.715685	0.997901	0.809175	0.899769	0.984023	0.893051	0.999205	0.987974	0.949838	n.s.	n.s.	n.s.	n.s.	n.s.	16.3572	16.3481	16.3061	16.3536	16.3473	16.3205	16.3949	16.3221	16.3237	16.3411	16.3308	16.3394
sp|P07858|CATB_HUMAN	CTSB	Cathepsin B OS=Homo sapiens OX=9606 GN=CTSB PE=1 SV=3	0.181294	0.126861	0.0325116	-0.0544331	-0.148782	0.00162525	0.0166224	0.498148	0.263596	0.0065349	0.146496	0.176446	0.654434	0.833416	0.0305161	n.s.	n.s.	n.s.	n.s.	n.s.	16.1238	16.1921	16.1949	16.3575	16.3682	16.3289	16.3765	16.2364	16.2785	16.2237	16.2053	16.1794
sp|P07900|HS90A_HUMAN	HSP90AA1	Heat shock protein HSP 90-alpha OS=Homo sapiens OX=9606 GN=HSP90AA1 PE=1 SV=5	-0.0105519	0.0349603	0.0465877	0.0455123	0.0571396	0.778907	0.358947	0.226773	0.237132	0.143202	0.958082	0.681533	0.391123	0.816205	0.310951	n.s.	n.s.	n.s.	n.s.	n.s.	16.3189	16.3079	16.2833	16.2751	16.3108	16.2927	16.3838	16.3116	16.3198	16.3765	16.3513	16.3222
sp|P07902|GALT_HUMAN	GALT	Galactose-1-phosphate uridylyltransferase OS=Homo sapiens OX=9606 GN=GALT PE=1 SV=3	0.0789352	0.0990917	0.199026	0.0201566	0.12009	0.286432	0.185774	0.0141939	0.781401	0.113766	0.75298	0.521336	0.0498934	0.983037	0.26482	n.s.	n.s.	n.s.	n.s.	n.s.	18.8638	18.8498	19.0035	18.9957	18.9795	18.9787	19.0496	18.9299	19.0349	19.0434	19.1356	19.1351
sp|P07910|HNRPC_HUMAN	HNRNPC	Heterogeneous nuclear ribonucleoproteins C1/C2 OS=Homo sapiens OX=9606 GN=HNRNPC PE=1 SV=4	-0.0717848	-0.141634	-0.496384	-0.0698497	-0.424599	0.514807	0.208289	0.000379272	0.526036	0.0014006	0.87386	0.550405	0.00282003	0.936744	0.00886277	n.s.	n.s.	n.s.	n.s.	n.s.	17.351	17.7997	17.3729	17.4702	17.3323	17.5058	17.4389	17.3336	17.3262	17.094	16.9422	16.9983
sp|P07942|LAMB1_HUMAN	LAMB1	Laminin subunit beta-1 OS=Homo sapiens OX=9606 GN=LAMB1 PE=1 SV=2	0.0990725	0.107632	-0.0241858	0.00855912	-0.123258	0.0968565	0.0736384	0.670886	0.880127	0.0438414	0.548005	0.347515	0.789223	0.995027	0.134544	n.s.	n.s.	n.s.	n.s.	n.s.	16.4828	16.321	16.3455	16.4972	16.4926	16.4567	16.3791	16.5068	16.5863	16.345	16.3728	16.3589
sp|P07947|YES_HUMAN	YES1	Tyrosine-protein kinase Yes OS=Homo sapiens OX=9606 GN=YES1 PE=1 SV=3	0.211341	0.176573	0.709946	-0.0347678	0.498605	0.0488411	0.0931549	3.88368e-06	0.728306	0.000158073	0.450038	0.383632	6.61348e-05	0.970062	0.00149082	n.s.	n.s.	up	n.s.	n.s.	16.2306	16.1731	16.3001	16.2948	16.3549	16.6881	16.4173	16.3632	16.453	16.9689	17.1242	16.7406
sp|P07948|LYN_HUMAN	LYN	Tyrosine-protein kinase Lyn OS=Homo sapiens OX=9606 GN=LYN PE=1 SV=3	-0.0935762	-0.0680321	0.121134	0.0255441	0.214711	0.468527	0.596562	0.351078	0.841777	0.109147	0.855465	0.831251	0.52239	0.989893	0.257195	n.s.	n.s.	n.s.	n.s.	n.s.	15.307	15.4443	15.16	15.2964	15.0745	15.2597	15.3389	15.1715	15.1969	15.4953	15.2974	15.482
sp|P07951|TPM2_HUMAN	TPM2	Tropomyosin beta chain OS=Homo sapiens OX=9606 GN=TPM2 PE=1 SV=1	-0.0965173	0.215158	-0.281047	0.311675	-0.184529	0.439552	0.0976448	0.0359626	0.0220814	0.150301	0.84092	0.392339	0.10102	0.395046	0.321271	n.s.	n.s.	n.s.	n.s.	n.s.	16.6144	16.8528	16.8381	16.7948	16.8105	16.4105	17.0255	16.9791	16.9462	16.2358	16.4882	16.7381
sp|P07954|FUMH_HUMAN	FH	Fumarate hydratase, mitochondrial OS=Homo sapiens OX=9606 GN=FH PE=1 SV=3	-0.00859975	0.0107596	0.082529	0.0193594	0.0911288	0.886001	0.857674	0.182691	0.74726	0.14385	0.981652	0.946876	0.335643	0.972492	0.311654	n.s.	n.s.	n.s.	n.s.	n.s.	15.9057	15.7092	15.8788	15.8261	15.9136	15.7283	15.7331	15.898	15.8949	15.9356	15.8752	15.9305
sp|P07992|ERCC1_HUMAN	ERCC1	DNA excision repair protein ERCC-1 OS=Homo sapiens OX=9606 GN=ERCC1 PE=1 SV=1	-0.00302024	0.067483	-0.163707	0.0705033	-0.160687	0.965549	0.342396	0.0316194	0.321932	0.0344016	0.994913	0.670617	0.0915374	0.863616	0.111798	n.s.	n.s.	n.s.	n.s.	n.s.	15.7044	15.846	15.6555	15.7171	15.6694	15.8102	15.8319	15.8164	15.76	15.5176	15.5269	15.6702
sp|P08069|IGF1R_HUMAN	IGF1R	Insulin-like growth factor 1 receptor OS=Homo sapiens OX=9606 GN=IGF1R PE=1 SV=1	-0.000652109	0.0775221	0.263939	0.0781742	0.264591	0.988864	0.113025	4.67554e-05	0.110283	4.55904e-05	0.998768	0.414255	0.000517008	0.686726	0.000520729	n.s.	n.s.	n.s.	n.s.	n.s.	15.522	15.3381	15.5221	15.4628	15.4634	15.4541	15.5247	15.5452	15.5449	15.6606	15.7399	15.7734
sp|P08133|ANXA6_HUMAN	ANXA6	Annexin A6 OS=Homo sapiens OX=9606 GN=ANXA6 PE=1 SV=3	0.00916329	0.108975	0.257611	0.0998113	0.248447	0.806155	0.00990672	5.38895e-06	0.0162745	8.0773e-06	0.962963	0.131814	8.60323e-05	0.345507	0.000125027	n.s.	n.s.	n.s.	n.s.	n.s.	15.8987	15.9744	15.9069	15.8914	15.918	15.9981	16.1043	16.0419	15.9607	16.1903	16.1559	16.2066
sp|P08134|RHOC_HUMAN	RHOC	Rho-related GTP-binding protein RhoC OS=Homo sapiens OX=9606 GN=RHOC PE=1 SV=1	-0.0160179	0.0615496	0.22324	0.0775675	0.239258	0.800198	0.331639	0.000571241	0.22166	0.00023356	0.962665	0.664757	0.00395431	0.804764	0.00207871	n.s.	n.s.	n.s.	n.s.	n.s.	16.0329	16.2935	16.1149	16.1197	16.0958	16.1777	16.2584	16.2016	16.166	16.412	16.3934	16.3056
sp|P08138|TNR16_HUMAN	NGFR	Tumor necrosis factor receptor superfamily member 16 OS=Homo sapiens OX=9606 GN=NGFR PE=1 SV=1	-0.0276046	-0.0852896	-0.0185681	-0.057685	0.00903648	0.846015	0.550779	0.896028	0.685547	0.949279	0.975514	0.80722	0.938143	0.964397	0.975582	n.s.	n.s.	n.s.	n.s.	n.s.	13.5244	13.5604	13.805	13.7428	13.8175	13.2466	13.5447	13.6025	13.4866	13.4227	13.7708	13.6405
sp|P08174|DAF_HUMAN	CD55	Complement decay-accelerating factor OS=Homo sapiens OX=9606 GN=CD55 PE=1 SV=4	0.0542918	-0.046436	0.480586	-0.100728	0.426294	0.766537	0.799454	0.017756	0.583187	0.0320061	0.955406	0.925897	0.0595729	0.945664	0.105899	n.s.	n.s.	n.s.	n.s.	n.s.	13.7838	13.0161	13.9666	13.6378	13.6537	13.6379	13.5635	13.5575	13.5062	14.1872	13.9859	14.0351
sp|P08183|MDR1_HUMAN	ABCB1	ATP-dependent translocase ABCB1 OS=Homo sapiens OX=9606 GN=ABCB1 PE=1 SV=3	-0.0346575	0.470744	0.759778	0.505401	0.794435	0.646267	1.59788e-05	5.57864e-08	7.33849e-06	3.16135e-08	0.910476	0.00233376	1.90844e-06	0.00330836	1.20525e-06	n.s.	n.s.	up	n.s.	up	15.2119	15.1227	15.0388	15.1251	15.1319	15.0124	15.6173	15.5713	15.5971	16.0418	15.7157	15.8953
sp|P08195|4F2_HUMAN	SLC3A2	Amino acid transporter heavy chain SLC3A2 OS=Homo sapiens OX=9606 GN=SLC3A2 PE=1 SV=3	0.0340964	0.200446	0.538384	0.166349	0.504288	0.325876	3.10545e-05	1.5529e-10	0.000196758	3.76068e-10	0.779155	0.00335214	1.26595e-08	0.0247422	2.74458e-08	n.s.	n.s.	n.s.	n.s.	n.s.	16.5785	16.5343	16.5366	16.5936	16.6048	16.5533	16.7471	16.7438	16.7598	17.1513	17.0796	17.0336
sp|P08236|BGLR_HUMAN	GUSB	Beta-glucuronidase OS=Homo sapiens OX=9606 GN=GUSB PE=1 SV=2	0.15888	0.100916	-0.172188	-0.0579637	-0.331068	0.175593	0.380349	0.144321	0.611055	0.00996936	0.650402	0.698242	0.28155	0.951205	0.0432344	n.s.	n.s.	n.s.	n.s.	n.s.	14.5491	14.9477	14.5775	14.7671	14.8229	14.9609	14.6581	14.8192	14.8997	14.4952	14.6588	14.4037
sp|P08237|PFKAM_HUMAN	PFKM	ATP-dependent 6-phosphofructokinase, muscle type OS=Homo sapiens OX=9606 GN=PFKM PE=1 SV=2	0.097914	0.091566	0.239445	-0.006348	0.141531	0.163905	0.191108	0.00288341	0.925519	0.0518674	0.629972	0.529521	0.0143385	0.995863	0.151992	n.s.	n.s.	n.s.	n.s.	n.s.	16.1047	16.1348	16.0894	16.1796	16.1062	16.337	16.2622	16.1924	16.1491	16.4379	16.4329	16.1765
sp|P08238|HS90B_HUMAN	HSP90AB1	Heat shock protein HSP 90-beta OS=Homo sapiens OX=9606 GN=HSP90AB1 PE=1 SV=4	0.0782092	0.109682	0.146098	0.0314727	0.0678889	0.156613	0.0542665	0.014162	0.55678	0.214872	0.622769	0.308722	0.049873	0.943854	0.40676	n.s.	n.s.	n.s.	n.s.	n.s.	16.3293	16.4195	16.3767	16.4509	16.4012	16.5079	16.5311	16.4832	16.4401	16.5761	16.5498	16.4379
sp|P08240|SRPRA_HUMAN	SRPRA	Signal recognition particle receptor subunit alpha OS=Homo sapiens OX=9606 GN=SRPRA PE=1 SV=2	0.0052352	0.104358	0.0372754	0.0991224	0.0320402	0.882163	0.00923699	0.300449	0.0124771	0.37107	0.981313	0.126189	0.473635	0.306869	0.577282	n.s.	n.s.	n.s.	n.s.	n.s.	15.7526	15.866	15.768	15.854	15.7705	15.7777	15.9254	15.871	15.9033	15.8121	15.8224	15.8638
sp|P08243|ASNS_HUMAN	ASNS	Asparagine synthetase [glutamine-hydrolyzing] OS=Homo sapiens OX=9606 GN=ASNS PE=1 SV=4	0.0103438	0.048507	0.14119	0.0381632	0.130846	0.802484	0.251551	0.00359848	0.36275	0.00599993	0.962665	0.593274	0.0171808	0.875903	0.0285397	n.s.	n.s.	n.s.	n.s.	n.s.	15.9385	15.9064	15.8199	15.869	15.9306	15.8963	15.9207	15.9315	15.9581	16.0937	16.039	15.9557
sp|P08247|SYPH_HUMAN	SYP	Synaptophysin OS=Homo sapiens OX=9606 GN=SYP PE=1 SV=3	0.061463	0.190066	0.24685	0.128603	0.185387	0.170924	0.000516745	4.34121e-05	0.00907529	0.000639762	0.644697	0.0223555	0.000484231	0.251183	0.00470489	n.s.	n.s.	n.s.	n.s.	n.s.	16.4013	16.2656	16.4128	16.3719	16.4528	16.4394	16.5809	16.5492	16.5198	16.6665	16.5852	16.5686
sp|P08254|MMP3_HUMAN	MMP3	Stromelysin-1 OS=Homo sapiens OX=9606 GN=MMP3 PE=1 SV=2	0.186669	-0.0663847	0.0064271	-0.253054	-0.180242	0.300447	0.708009	0.971002	0.166886	0.316778	0.761955	0.88942	0.983556	0.751738	0.525426	n.s.	n.s.	n.s.	n.s.	n.s.	16.4936	16.3059	16.5876	16.4218	16.8125	16.7129	15.9636	16.6192	16.6051	16.4535	16.193	16.7598
sp|P08397|HEM3_HUMAN	HMBS	Porphobilinogen deaminase OS=Homo sapiens OX=9606 GN=HMBS PE=1 SV=2	-0.0389463	0.0701058	-0.00602924	0.109052	0.032917	0.28136	0.0631004	0.864826	0.00716524	0.35974	0.751178	0.326115	0.918525	0.217837	0.567356	n.s.	n.s.	n.s.	n.s.	n.s.	15.7756	15.7404	15.7641	15.7511	15.7302	15.682	15.823	15.8101	15.8573	15.798	15.6763	15.7877
sp|P08473|NEP_HUMAN	MME	Neprilysin OS=Homo sapiens OX=9606 GN=MME PE=1 SV=2	-0.1215	-0.0724054	0.0864898	0.0490949	0.20799	0.0490343	0.237821	0.159146	0.422581	0.000938496	0.450038	0.580963	0.302765	0.9096	0.00638127	n.s.	n.s.	n.s.	n.s.	n.s.	15.307	15.1389	15.3152	15.1262	15.1587	15.1117	15.214	15.1439	15.186	15.3674	15.3408	15.3123
sp|P08559|ODPA_HUMAN	PDHA1	Pyruvate dehydrogenase E1 component subunit alpha, somatic form, mitochondrial OS=Homo sapiens OX=9606 GN=PDHA1 PE=1 SV=3	-0.0171575	0.0127685	0.0659891	0.029926	0.0831466	0.731387	0.798176	0.199158	0.551056	0.111484	0.943409	0.92545	0.356827	0.941509	0.261095	n.s.	n.s.	n.s.	n.s.	n.s.	16.4763	16.6048	16.5134	16.4685	16.471	16.6036	16.5633	16.5525	16.517	16.5682	16.6427	16.5816
sp|P08574|CY1_HUMAN	CYC1	Cytochrome c1, heme protein, mitochondrial OS=Homo sapiens OX=9606 GN=CYC1 PE=1 SV=3	-0.237918	-0.404528	-0.249926	-0.16661	-0.0120083	0.289432	0.0820305	0.26675	0.453571	0.956483	0.754735	0.363356	0.43771	0.918892	0.979127	n.s.	n.s.	n.s.	n.s.	n.s.	15.6896	16.5271	15.4612	15.7372	15.5079	15.7189	15.1104	15.7355	15.6184	15.6692	15.6919	15.567
sp|P08575|PTPRC_HUMAN	PTPRC	Receptor-type tyrosine-protein phosphatase C OS=Homo sapiens OX=9606 GN=PTPRC PE=1 SV=3	-0.232607	-0.232986	-0.018839	-0.000379292	0.213768	0.0724307	0.0720164	0.87736	0.99752	0.0959144	0.514486	0.344584	0.924407	0.999588	0.234597	n.s.	n.s.	n.s.	n.s.	n.s.	15.2941	15.532	15.156	15.2665	14.8788	15.139	15.1537	15.0312	15.0983	15.2784	15.241	15.4063
sp|P08579|RU2B_HUMAN	SNRPB2	U2 small nuclear ribonucleoprotein B'' OS=Homo sapiens OX=9606 GN=SNRPB2 PE=1 SV=1	0.115879	0.0590779	-0.097392	-0.0568007	-0.213271	0.0223528	0.24057	0.0541428	0.259083	4.01399e-05	0.374861	0.583549	0.137931	0.832693	0.000469606	n.s.	n.s.	n.s.	n.s.	n.s.	15.4048	15.3392	15.4535	15.477	15.5717	15.4964	15.5161	15.3978	15.4609	15.3806	15.2914	15.2333
sp|P08588|ADRB1_HUMAN	ADRB1	Beta-1 adrenergic receptor OS=Homo sapiens OX=9606 GN=ADRB1 PE=1 SV=3	-0.111751	-0.0526754	-0.132797	0.0590758	-0.0210454	0.781834	0.896033	0.742235	0.883494	0.958352	0.958717	0.962311	0.841508	0.995364	0.980002	n.s.	n.s.	n.s.	n.s.	n.s.	15.3192	15.0993	15.7219	15.2974	15.1272	15.3805	15.0539	15.6419	15.2864	14.7335	15.0846	15.9239
sp|P08621|RU17_HUMAN	SNRNP70	U1 small nuclear ribonucleoprotein 70 kDa OS=Homo sapiens OX=9606 GN=SNRNP70 PE=1 SV=2	0.165953	0.0463743	-0.38608	-0.119579	-0.552033	0.067881	0.589461	0.000396481	0.176098	1.13597e-05	0.504598	0.827101	0.00291368	0.760877	0.000163627	n.s.	n.s.	n.s.	n.s.	n.s.	15.5607	15.6916	15.7702	16.0028	15.829	15.6886	15.7127	15.7372	15.7117	15.3351	15.1119	15.4172
sp|P08648|ITA5_HUMAN	ITGA5	Integrin alpha-5 OS=Homo sapiens OX=9606 GN=ITGA5 PE=1 SV=2	-0.289815	-0.161936	-0.0226862	0.127879	0.267129	0.0193124	0.162481	0.839431	0.263843	0.0288691	0.361001	0.487381	0.904518	0.833509	0.0980166	n.s.	n.s.	n.s.	n.s.	n.s.	15.1104	15.6405	15.0667	15.0537	14.9644	14.9301	15.1962	15.0374	15.0983	15.2903	15.166	15.2934
sp|P08670|VIME_HUMAN	VIM	Vimentin OS=Homo sapiens OX=9606 GN=VIM PE=1 SV=4	-0.00560253	-0.134854	0.249014	-0.129251	0.254616	0.947311	0.127362	0.00959023	0.142649	0.00838427	0.990609	0.436238	0.0368555	0.736252	0.0375723	n.s.	n.s.	n.s.	n.s.	n.s.	16.3609	16.0289	16.2867	16.2037	16.2647	16.1913	16.1146	16.0343	16.1231	16.4935	16.4176	16.5125
sp|P08708|RS17_HUMAN	RPS17	Small ribosomal subunit protein eS17 OS=Homo sapiens OX=9606 GN=RPS17 PE=1 SV=2	0.112844	0.109501	0.110186	-0.00334309	-0.00265814	0.00602522	0.00754723	0.00720894	0.932128	0.946009	0.256467	0.110668	0.0298767	0.996264	0.974364	n.s.	n.s.	n.s.	n.s.	n.s.	15.9809	15.8419	15.9582	16.0371	16.0617	16.0207	16.0336	16.0385	16.0374	16.003	16.0944	16.0141
sp|P08754|GNAI3_HUMAN	GNAI3	Guanine nucleotide-binding protein G(i) subunit alpha-3 OS=Homo sapiens OX=9606 GN=GNAI3 PE=1 SV=3	0.244282	0.334331	0.98541	0.0900493	0.741128	0.0341858	0.00622622	1.60706e-07	0.402259	4.7661e-06	0.416416	0.0995265	4.49449e-06	0.900341	8.08022e-05	n.s.	n.s.	up	n.s.	up	16.093	15.8992	16.2016	16.2231	16.1397	16.5639	16.4632	16.3777	16.3559	17.1095	17.1528	16.8877
sp|P08758|ANXA5_HUMAN	ANXA5	Annexin A5 OS=Homo sapiens OX=9606 GN=ANXA5 PE=1 SV=2	0.171922	0.205785	0.158863	0.0338631	-0.0130583	0.0187896	0.00665317	0.027826	0.609688	0.843314	0.356592	0.10301	0.0839009	0.951054	0.919934	n.s.	n.s.	n.s.	n.s.	n.s.	15.9111	15.7615	15.8993	15.9297	16.0639	16.094	16.1133	16.0645	16.0114	16.0767	16.0372	15.9346
sp|P08842|STS_HUMAN	STS	Steryl-sulfatase OS=Homo sapiens OX=9606 GN=STS PE=1 SV=2	-0.0358194	-0.0402507	-0.129854	-0.00443127	-0.0940349	0.498581	0.447186	0.0161034	0.933173	0.0784421	0.867466	0.742337	0.0551386	0.996494	0.203309	n.s.	n.s.	n.s.	n.s.	n.s.	16.7762	16.7712	16.9134	16.7804	16.8492	16.7237	16.8426	16.7045	16.7929	16.7367	16.6798	16.6547
sp|P08865|RSSA_HUMAN	RPSA	Small ribosomal subunit protein uS2 OS=Homo sapiens OX=9606 GN=RPSA PE=1 SV=4	-0.00561736	0.00286478	-0.0145686	0.00848214	-0.00895125	0.869236	0.933087	0.669477	0.80369	0.793075	0.979961	0.976943	0.787993	0.986773	0.892081	n.s.	n.s.	n.s.	n.s.	n.s.	15.8148	15.9106	15.7578	15.8166	15.7999	15.8499	15.8475	15.8136	15.8307	15.8037	15.8201	15.8157
sp|P08910|ABHD2_HUMAN	ABHD2	Monoacylglycerol lipase ABHD2 OS=Homo sapiens OX=9606 GN=ABHD2 PE=1 SV=1	0.299211	0.298768	0.28802	-0.000442896	-0.0111904	0.0068074	0.00687151	0.00862464	0.996332	0.907551	0.273121	0.105054	0.0341201	0.999588	0.953594	n.s.	n.s.	n.s.	n.s.	n.s.	12.8776	12.9833	13.1508	13.3576	13.2402	13.3115	13.2925	13.2994	13.316	13.1978	13.1943	13.4836
sp|P08962|CD63_HUMAN	CD63	CD63 antigen OS=Homo sapiens OX=9606 GN=CD63 PE=1 SV=2	0.156046	0.269456	0.096771	0.11341	-0.0592753	0.355884	0.121268	0.563295	0.499151	0.722329	0.795125	0.427701	0.708092	0.934876	0.846595	n.s.	n.s.	n.s.	n.s.	n.s.	15.4585	14.8825	15.4822	15.4234	15.6014	15.2665	15.5646	15.4753	15.5917	15.3657	15.294	15.4539
sp|P09001|RM03_HUMAN	MRPL3	Large ribosomal subunit protein uL3m OS=Homo sapiens OX=9606 GN=MRPL3 PE=1 SV=1	-0.0775693	0.00333482	-0.0376717	0.0809041	0.0398976	0.241297	0.95881	0.561973	0.22263	0.539393	0.722383	0.988475	0.707348	0.806349	0.72123	n.s.	n.s.	n.s.	n.s.	n.s.	15.736	15.8559	15.7817	15.7481	15.7553	15.6375	15.805	15.7936	15.7849	15.726	15.6882	15.8463
sp|P09012|SNRPA_HUMAN	SNRPA	U1 small nuclear ribonucleoprotein A OS=Homo sapiens OX=9606 GN=SNRPA PE=1 SV=3	0.181074	0.000518412	-0.268758	-0.180555	-0.449831	0.00475529	0.992504	0.000199481	0.00484739	7.83622e-07	0.244594	0.997973	0.00167612	0.184828	1.8087e-05	n.s.	n.s.	n.s.	n.s.	n.s.	15.6677	15.6721	15.7781	15.8989	15.837	15.9252	15.7372	15.6509	15.7313	15.5585	15.3812	15.3718
sp|P09086|PO2F2_HUMAN	POU2F2	POU domain, class 2, transcription factor 2 OS=Homo sapiens OX=9606 GN=POU2F2 PE=1 SV=3	0.255625	0.386855	-0.0188256	0.13123	-0.27445	0.2248	0.0750432	0.926849	0.525143	0.19422	0.71	0.350049	0.957497	0.936696	0.380811	n.s.	n.s.	n.s.	n.s.	n.s.	15.7083	14.9172	15.8399	15.6716	15.9285	15.6322	15.9881	15.7483	15.8894	15.4868	15.4844	15.4376
sp|P09104|ENOG_HUMAN	ENO2	Gamma-enolase OS=Homo sapiens OX=9606 GN=ENO2 PE=1 SV=3	-0.0935434	-0.0856775	0.209059	0.00786595	0.302603	0.131001	0.16393	0.00293084	0.894706	0.000130678	0.596633	0.490382	0.0145272	0.995364	0.00127402	n.s.	n.s.	n.s.	n.s.	n.s.	15.2144	15.404	15.3083	15.2444	15.2324	15.1693	15.3188	15.1934	15.1574	15.581	15.5298	15.443
sp|P09110|THIK_HUMAN	ACAA1	3-ketoacyl-CoA thiolase, peroxisomal OS=Homo sapiens OX=9606 GN=ACAA1 PE=1 SV=2	-0.0540748	-0.00229431	-0.0230514	0.0517805	0.0310235	0.484764	0.9763	0.765426	0.503407	0.688112	0.864812	0.994731	0.858495	0.936134	0.821084	n.s.	n.s.	n.s.	n.s.	n.s.	14.086	13.9713	13.9811	13.8733	13.9394	14.0635	13.9675	14.0629	14.0011	13.9252	14.0968	13.9472
sp|P09132|SRP19_HUMAN	SRP19	Signal recognition particle 19 kDa protein OS=Homo sapiens OX=9606 GN=SRP19 PE=1 SV=3	-0.154246	-0.0820856	-0.0663781	0.0721602	0.0878677	0.0471771	0.282774	0.383953	0.3443	0.25071	0.450038	0.622524	0.552843	0.866177	0.451407	n.s.	n.s.	n.s.	n.s.	n.s.	15.4043	15.2281	15.3653	15.126	15.2571	15.1518	15.3757	15.1025	15.2731	15.281	15.2937	15.2238
sp|P09210|GSTA2_HUMAN	GSTA2	Glutathione S-transferase A2 OS=Homo sapiens OX=9606 GN=GSTA2 PE=1 SV=4	-0.0974417	-0.19161	0.254585	-0.0941681	0.352027	0.424677	0.127961	0.0494202	0.44006	0.00998456	0.83447	0.437594	0.128607	0.915219	0.0432758	n.s.	n.s.	n.s.	n.s.	n.s.	15.2722	15.6419	15.1343	15.2397	15.2663	15.2501	15.1332	15.2361	15.1043	15.7834	15.4268	15.6019
sp|P09211|GSTP1_HUMAN	GSTP1	Glutathione S-transferase P OS=Homo sapiens OX=9606 GN=GSTP1 PE=1 SV=2	0.147884	0.174186	0.0989038	0.0263011	-0.0489806	0.0469289	0.0223441	0.167445	0.704613	0.482953	0.450038	0.203864	0.315497	0.966449	0.678188	n.s.	n.s.	n.s.	n.s.	n.s.	16.6222	16.4593	16.6938	16.6609	16.7041	16.854	16.7437	16.8504	16.7038	16.68	16.7221	16.6699
sp|P09234|RU1C_HUMAN	SNRPC	U1 small nuclear ribonucleoprotein C OS=Homo sapiens OX=9606 GN=SNRPC PE=1 SV=1	0.128861	-0.00326748	-0.240907	-0.132128	-0.369767	0.145619	0.969407	0.0119795	0.136406	0.000560534	0.615113	0.991265	0.0437554	0.725984	0.0042319	n.s.	n.s.	n.s.	n.s.	n.s.	14.5212	14.8293	14.7844	14.873	14.7744	14.8742	14.824	14.6249	14.6763	14.556	14.4033	14.453
sp|P09382|LEG1_HUMAN	LGALS1	Galectin-1 OS=Homo sapiens OX=9606 GN=LGALS1 PE=1 SV=2	0.0852566	-0.0498316	0.386806	-0.135088	0.301549	0.148293	0.386517	6.27048e-06	0.0293266	8.67939e-05	0.617435	0.704798	9.74659e-05	0.445018	0.000903671	n.s.	n.s.	n.s.	n.s.	n.s.	16.2825	16.2193	16.2046	16.3677	16.1753	16.4191	16.2213	16.2255	16.1101	16.6791	16.5703	16.6174
sp|P09417|DHPR_HUMAN	QDPR	Dihydropteridine reductase OS=Homo sapiens OX=9606 GN=QDPR PE=1 SV=2	-0.0183103	0.00482208	-0.0185891	0.0231324	-0.000278842	0.701887	0.919508	0.697593	0.629221	0.995337	0.934224	0.970738	0.808355	0.955221	0.997334	n.s.	n.s.	n.s.	n.s.	n.s.	15.4117	15.5297	15.4541	15.4247	15.4924	15.4235	15.4948	15.4626	15.4525	15.4838	15.4324	15.4235
sp|P09429|HMGB1_HUMAN	HMGB1	High mobility group protein B1 OS=Homo sapiens OX=9606 GN=HMGB1 PE=1 SV=3	-0.0129865	0.0184921	-0.140468	0.0314786	-0.127482	0.761894	0.666673	0.00474393	0.46623	0.00880889	0.954095	0.868647	0.0213687	0.926293	0.0389737	n.s.	n.s.	n.s.	n.s.	n.s.	16.3801	16.4785	16.3893	16.3894	16.4662	16.3533	16.4612	16.4193	16.4229	16.2964	16.2671	16.263
sp|P09455|RET1_HUMAN	RBP1	Retinol-binding protein 1 OS=Homo sapiens OX=9606 GN=RBP1 PE=1 SV=2	-0.00699103	-0.0417635	-0.0759042	-0.0347725	-0.0689131	0.919432	0.548216	0.282118	0.616428	0.327076	0.987739	0.80628	0.455094	0.952456	0.535818	n.s.	n.s.	n.s.	n.s.	n.s.	15.9064	15.814	15.8864	15.8397	15.899	15.8471	15.9924	15.7654	15.7237	15.8646	15.7964	15.7181
sp|P09471|GNAO_HUMAN	GNAO1	Guanine nucleotide-binding protein G(o) subunit alpha OS=Homo sapiens OX=9606 GN=GNAO1 PE=1 SV=4	0.0854777	0.14296	0.698744	0.0574819	0.613266	0.118232	0.014531	1.47296e-09	0.28206	8.22363e-09	0.582839	0.165722	9.32832e-08	0.847423	3.79625e-07	n.s.	n.s.	up	n.s.	up	16.4371	16.4156	16.5569	16.5242	16.5236	16.6182	16.6005	16.6224	16.6155	17.1818	17.1913	17.1326
sp|P09486|SPRC_HUMAN	SPARC	SPARC OS=Homo sapiens OX=9606 GN=SPARC PE=1 SV=1	-0.0527119	0.114717	-0.0446804	0.167428	0.00803154	0.549679	0.203256	0.611449	0.071588	0.926913	0.882709	0.544577	0.745274	0.602913	0.964679	n.s.	n.s.	n.s.	n.s.	n.s.	16.3462	15.9795	16.1837	16.1259	16.2655	15.9598	16.2412	16.2916	16.3207	16.2056	16.0531	16.1167
sp|P09488|GSTM1_HUMAN	GSTM1	Glutathione S-transferase Mu 1 OS=Homo sapiens OX=9606 GN=GSTM1 PE=1 SV=3	0.190625	0.177481	0.234433	-0.0131445	0.0438074	0.0131626	0.0193508	0.00358248	0.848019	0.525754	0.325734	0.189942	0.0171257	0.989893	0.709228	n.s.	n.s.	n.s.	n.s.	n.s.	16.914	16.9075	16.9394	17.0535	17.0421	17.2372	17.1149	17.1051	17.0734	17.2646	17.2269	16.9727
sp|P09493|TPM1_HUMAN	TPM1	Tropomyosin alpha-1 chain OS=Homo sapiens OX=9606 GN=TPM1 PE=1 SV=2	-0.276709	-0.0190148	-0.484712	0.257694	-0.208003	0.0937045	0.903501	0.00701058	0.116196	0.198039	0.543668	0.964276	0.0291809	0.698622	0.386446	n.s.	n.s.	n.s.	n.s.	n.s.	17.52	17.7805	17.6696	17.493	17.5543	17.0926	17.6574	17.6497	17.6059	16.8391	17.1029	17.574
sp|P09496|CLCA_HUMAN	CLTA	Clathrin light chain A OS=Homo sapiens OX=9606 GN=CLTA PE=1 SV=1	-0.397056	-0.40664	0.174199	-0.00958472	0.571254	6.74631e-05	5.30464e-05	0.0287171	0.895398	1.24946e-06	0.020715	0.0047273	0.0856435	0.995364	2.70469e-05	n.s.	n.s.	n.s.	n.s.	n.s.	18.304	18.2436	17.9589	17.8281	17.7852	17.7021	17.7773	17.7828	17.7266	18.3027	18.3349	18.3916
sp|P09497|CLCB_HUMAN	CLTB	Clathrin light chain B OS=Homo sapiens OX=9606 GN=CLTB PE=1 SV=1	-0.0237615	-0.143885	0.522129	-0.120124	0.54589	0.860068	0.295081	0.00141942	0.37924	0.000995172	0.979516	0.633474	0.00813537	0.889827	0.00670712	n.s.	n.s.	n.s.	n.s.	n.s.	15.4814	15.558	15.3716	15.4932	15.1037	15.7428	15.437	15.3067	15.2356	16.0887	16.0791	15.8096
sp|P09525|ANXA4_HUMAN	ANXA4	Annexin A4 OS=Homo sapiens OX=9606 GN=ANXA4 PE=1 SV=4	0.11708	0.00115139	0.175883	-0.115929	0.058803	0.188233	0.989595	0.0502273	0.192548	0.506239	0.669007	0.997106	0.130163	0.77342	0.694719	n.s.	n.s.	n.s.	n.s.	n.s.	15.3334	15.2569	15.2342	15.3648	15.3139	15.4969	15.1385	15.3051	15.3842	15.3787	15.4441	15.5292
sp|P09543|CN37_HUMAN	CNP	2',3'-cyclic-nucleotide 3'-phosphodiesterase OS=Homo sapiens OX=9606 GN=CNP PE=1 SV=2	0.0166381	0.0724389	0.448515	0.0558008	0.431877	0.624293	0.034324	1.89163e-26	0.101952	3.4759e-25	0.901051	0.251731	1.61062e-23	0.678674	2.60123e-22	n.s.	n.s.	n.s.	n.s.	n.s.	16.9615	16.9122	16.9796	16.9628	16.9473	16.9931	17.0981	16.986	16.9865	17.4055	17.4088	17.3845
sp|P09601|HMOX1_HUMAN	HMOX1	Heme oxygenase 1 OS=Homo sapiens OX=9606 GN=HMOX1 PE=1 SV=1	0.0621045	0.0539658	-0.389746	-0.00813874	-0.451851	0.494639	0.552068	0.000580922	0.928093	0.000152658	0.867466	0.808224	0.00401046	0.995863	0.0014478	n.s.	n.s.	n.s.	n.s.	n.s.	14.7258	14.5269	14.7707	14.74	14.8995	14.5702	14.6878	14.7431	14.7544	14.244	14.1835	14.4267
sp|P09622|DLDH_HUMAN	DLD	Dihydrolipoyl dehydrogenase, mitochondrial OS=Homo sapiens OX=9606 GN=DLD PE=1 SV=2	-0.0583436	-0.0287046	0.0162476	0.029639	0.0745912	0.380665	0.662933	0.804686	0.652744	0.266436	0.808563	0.867377	0.882287	0.962203	0.468388	n.s.	n.s.	n.s.	n.s.	n.s.	16.7164	16.9193	16.6318	16.618	16.7095	16.765	16.6764	16.76	16.7451	16.8081	16.8148	16.6934
sp|P09651|ROA1_HUMAN	HNRNPA1	Heterogeneous nuclear ribonucleoprotein A1 OS=Homo sapiens OX=9606 GN=HNRNPA1 PE=1 SV=5	-0.0667826	-0.130884	-0.505778	-0.0641014	-0.438995	0.173873	0.0138334	2.82998e-08	0.190682	1.68953e-07	0.648811	0.16074	1.10082e-06	0.771224	4.84902e-06	n.s.	n.s.	n.s.	n.s.	n.s.	17.2989	17.2407	17.2437	17.2777	17.2532	17.052	17.1448	17.1009	17.1449	16.749	16.7535	16.7634
sp|P09661|RU2A_HUMAN	SNRPA1	U2 small nuclear ribonucleoprotein A' OS=Homo sapiens OX=9606 GN=SNRPA1 PE=1 SV=2	-4.43833e-05	0.00103988	-0.274066	0.00108427	-0.274022	0.999317	0.983988	9.04702e-05	0.983304	9.06144e-05	0.999368	0.99607	0.000892243	0.998186	0.000940892	n.s.	n.s.	n.s.	n.s.	n.s.	16.2056	16.1432	16.2064	16.2304	16.2421	16.0825	16.2303	16.1316	16.1964	15.923	15.8456	15.9644
sp|P09668|CATH_HUMAN	CTSH	Pro-cathepsin H OS=Homo sapiens OX=9606 GN=CTSH PE=1 SV=4	-0.148417	-0.433182	-0.373923	-0.284765	-0.225506	0.282376	0.00557002	0.0135772	0.0497679	0.111307	0.751178	0.0937591	0.0481676	0.52911	0.26076	n.s.	n.s.	n.s.	n.s.	n.s.	15.4447	15.7853	15.3576	15.4345	15.3464	15.3614	14.7052	15.2964	15.2865	15.1462	15.1054	15.2142
sp|P09669|COX6C_HUMAN	COX6C	Cytochrome c oxidase subunit 6C OS=Homo sapiens OX=9606 GN=COX6C PE=1 SV=2	-0.125615	-0.0778822	-0.288648	0.0477324	-0.163034	0.29558	0.51158	0.0254423	0.686041	0.180192	0.757634	0.783375	0.0783303	0.96456	0.362132	n.s.	n.s.	n.s.	n.s.	n.s.	16.6512	16.9538	16.5679	16.5854	16.6231	16.5876	16.6714	16.6671	16.6008	16.497	16.4474	16.3626
sp|P09874|PARP1_HUMAN	PARP1	Poly [ADP-ribose] polymerase 1 OS=Homo sapiens OX=9606 GN=PARP1 PE=1 SV=4	0.0085045	0.0455258	-0.0788994	0.0370213	-0.0874039	0.844257	0.301975	0.0842221	0.398231	0.0585495	0.975435	0.638966	0.192253	0.900341	0.166347	n.s.	n.s.	n.s.	n.s.	n.s.	16.2421	16.2922	16.186	16.2543	16.275	16.2165	16.3052	16.2812	16.2704	16.1866	16.1247	16.1723
sp|P09884|DPOLA_HUMAN	POLA1	DNA polymerase alpha catalytic subunit OS=Homo sapiens OX=9606 GN=POLA1 PE=1 SV=2	0.621634	0.208063	-0.00258022	-0.413571	-0.624214	0.00330933	0.303229	0.989749	0.0444362	0.00319369	0.214457	0.640383	0.995203	0.501647	0.0173569	n.s.	n.s.	n.s.	n.s.	down	15.2507	15.6212	15.2778	16.033	15.9733	16.0084	15.5925	15.5906	15.5909	15.2915	15.3324	15.518
sp|P09936|UCHL1_HUMAN	UCHL1	Ubiquitin carboxyl-terminal hydrolase isozyme L1 OS=Homo sapiens OX=9606 GN=UCHL1 PE=1 SV=2	0.0927595	0.0210858	0.377584	-0.0716737	0.284825	0.254372	0.791048	0.000251362	0.374044	0.00256881	0.732939	0.921787	0.00201064	0.886595	0.0145598	n.s.	n.s.	n.s.	n.s.	n.s.	16.5485	16.5042	16.537	16.5647	16.5409	16.7623	16.676	16.5304	16.4465	17.0364	16.9699	16.7162
sp|P09960|LKHA4_HUMAN	LTA4H	Leukotriene A-4 hydrolase OS=Homo sapiens OX=9606 GN=LTA4H PE=1 SV=2	0.128915	0.121801	0.0519263	-0.00711358	-0.0769888	0.072113	0.087425	0.446808	0.916142	0.265119	0.514486	0.373897	0.610019	0.995364	0.467144	n.s.	n.s.	n.s.	n.s.	n.s.	16.5006	16.2385	16.5266	16.5135	16.6124	16.5264	16.4812	16.5677	16.5821	16.4765	16.4782	16.4667
sp|P09972|ALDOC_HUMAN	ALDOC	Fructose-bisphosphate aldolase C OS=Homo sapiens OX=9606 GN=ALDOC PE=1 SV=2	-0.074364	-0.0402413	0.0385317	0.0341226	0.112896	0.136498	0.407286	0.427033	0.480747	0.0308422	0.598504	0.718564	0.591665	0.931296	0.103162	n.s.	n.s.	n.s.	n.s.	n.s.	15.6757	15.5449	15.6097	15.5437	15.5158	15.5476	15.6194	15.6101	15.48	15.6211	15.6679	15.6568
sp|P0C0S5|H2AZ_HUMAN	H2AZ1	Histone H2A.Z OS=Homo sapiens OX=9606 GN=H2AZ1 PE=1 SV=2	0.122555	-0.419947	0.00202583	-0.542502	-0.120529	0.768247	0.320537	0.996108	0.20455	0.771959	0.955654	0.655195	0.998557	0.786194	0.877154	n.s.	n.s.	n.s.	n.s.	n.s.	12.6041	13.0943	12.8195	13.4026	12.4945	12.9885	11.0629	13.066	13.1292	13.16	12.7873	12.5767
sp|P0C1Z6|TFPT_HUMAN	TFPT	TCF3 fusion partner OS=Homo sapiens OX=9606 GN=TFPT PE=1 SV=1	-0.094027	-0.369456	-0.680398	-0.275429	-0.586371	0.395367	0.00386143	1.67219e-05	0.0221131	7.79138e-05	0.816001	0.0767292	0.000216087	0.395046	0.000817881	n.s.	n.s.	down	n.s.	down	14.5771	14.6412	14.5754	14.5528	14.411	14.5479	14.3832	14.1078	14.1943	13.8953	13.9759	13.8812
sp|P0C2W1|FBSP1_HUMAN	FBXO45	F-box/SPRY domain-containing protein 1 OS=Homo sapiens OX=9606 GN=FBXO45 PE=1 SV=1	-0.128315	0.0880592	0.125824	0.216375	0.254139	0.172787	0.341061	0.180739	0.0294107	0.0128459	0.6481	0.670617	0.333173	0.445018	0.0527253	n.s.	n.s.	n.s.	n.s.	n.s.	15.532	15.6709	15.3742	15.4421	15.3825	15.3676	15.5991	15.6151	15.6271	15.6254	15.6311	15.6981
sp|P0C7P4|UCRIL_HUMAN	UQCRFS1P1	Putative cytochrome b-c1 complex subunit Rieske-like protein 1 OS=Homo sapiens OX=9606 GN=UQCRFS1P1 PE=5 SV=1	-0.151861	-0.212967	-0.0374627	-0.0611057	0.114399	0.0821436	0.0198377	0.651528	0.464015	0.180346	0.531131	0.191783	0.774777	0.925529	0.362347	n.s.	n.s.	n.s.	n.s.	n.s.	16.661	17.0649	16.7295	16.7371	16.5967	16.6661	16.5889	16.6109	16.6167	16.7975	16.7697	16.7757
sp|P0C7T5|ATX1L_HUMAN	ATXN1L	Ataxin-1-like OS=Homo sapiens OX=9606 GN=ATXN1L PE=1 SV=1	-0.10484	0.378801	-0.2129	0.483642	-0.108059	0.530739	0.0355506	0.212641	0.0100889	0.518382	0.877232	0.257304	0.374247	0.268478	0.703321	n.s.	n.s.	n.s.	n.s.	n.s.	14.1578	14.102	14.1352	14.042	14.1045	13.9339	15.0428	14.1645	14.3241	13.8061	13.9036	14.0466
sp|P0C7U0|ELFN1_HUMAN	ELFN1	Protein ELFN1 OS=Homo sapiens OX=9606 GN=ELFN1 PE=1 SV=2	0.103419	0.177311	0.916138	0.0738917	0.812718	0.462808	0.210897	5.9646e-08	0.599289	6.99391e-07	0.854072	0.552742	2.02242e-06	0.949336	1.63397e-05	n.s.	n.s.	up	n.s.	up	13.7745	13.6079	13.9189	13.8299	13.6917	14.09	14.0288	13.8168	13.9877	14.8751	14.6623	14.5124
sp|P0C870|JMJD7_HUMAN	JMJD7	Bifunctional peptidase and (3S)-lysyl hydroxylase JMJD7 OS=Homo sapiens OX=9606 GN=JMJD7 PE=1 SV=1	-0.0087317	-0.243686	0.0917238	-0.234954	0.100456	0.947135	0.0802136	0.48983	0.0904741	0.450224	0.990609	0.360561	0.647389	0.658493	0.651817	n.s.	n.s.	n.s.	n.s.	n.s.	15.3534	15.6332	15.4615	15.4205	15.4777	15.5238	14.8251	15.4614	15.4306	15.5924	15.5798	15.5511
sp|P0CAP2|GRL1A_HUMAN	POLR2M	DNA-directed RNA polymerase II subunit GRINL1A OS=Homo sapiens OX=9606 GN=POLR2M PE=1 SV=1	-0.10018	0.00267528	-0.0451407	0.102855	0.0550391	0.310079	0.977967	0.642501	0.297809	0.572119	0.767512	0.99506	0.768814	0.851399	0.745609	n.s.	n.s.	n.s.	n.s.	n.s.	15.3583	15.6211	15.2644	15.3669	15.3604	15.216	15.4105	15.3436	15.4978	15.3427	15.2881	15.4777
sp|P0CF97|F200B_HUMAN	FAM200B	Protein FAM200B OS=Homo sapiens OX=9606 GN=FAM200B PE=3 SV=1	-0.0486627	0.00677525	-0.235231	0.0554379	-0.186568	0.538072	0.931223	0.00849904	0.483897	0.0294835	0.879152	0.976158	0.0338012	0.933539	0.0996172	n.s.	n.s.	n.s.	n.s.	n.s.	15.6819	15.6785	15.7661	15.6507	15.6593	15.6705	15.7588	15.66	15.7279	15.3512	15.492	15.5776
sp|P0CG08|GPHRB_HUMAN	GPR89B	Golgi pH regulator B OS=Homo sapiens OX=9606 GN=GPR89B PE=1 SV=1	0.078471	0.0747321	0.0261391	-0.00373892	-0.0523319	0.560329	0.57895	0.845359	0.977728	0.696769	0.88508	0.821574	0.907693	0.998186	0.826395	n.s.	n.s.	n.s.	n.s.	n.s.	15.1109	15.4102	15.5166	15.4281	15.1537	15.6913	15.5212	15.357	15.3837	15.359	15.262	15.4951
sp|P0CG12|DERPC_HUMAN	DERPC	Decreased expression in renal and prostate cancer protein OS=Homo sapiens OX=9606 GN=DERPC PE=1 SV=1	0.172335	0.159324	-0.105528	-0.0130104	-0.277863	0.0699721	0.0929638	0.261341	0.889043	0.00454206	0.51073	0.383303	0.432165	0.995364	0.0227787	n.s.	n.s.	n.s.	n.s.	n.s.	13.8131	14.0113	14.0098	14.1158	14.1534	14.082	13.986	14.2206	14.1057	13.8493	13.9537	13.7146
sp|P0CG38|POTEI_HUMAN	POTEI	POTE ankyrin domain family member I OS=Homo sapiens OX=9606 GN=POTEI PE=3 SV=1	0.00322074	-0.0534576	0.0886477	-0.0566784	0.085427	0.976017	0.61935	0.413636	0.598602	0.430417	0.996605	0.842959	0.578095	0.949336	0.635998	n.s.	n.s.	n.s.	n.s.	n.s.	15.6616	16.0238	15.5468	15.7671	15.6381	15.8367	15.6118	15.7037	15.7564	15.9046	15.813	15.7806
sp|P0CJ79|ZN888_HUMAN	ZNF888	Zinc finger protein 888 OS=Homo sapiens OX=9606 GN=ZNF888 PE=3 SV=2	-0.0298538	-0.112039	0.113116	-0.082185	0.14297	0.850013	0.481553	0.477422	0.604183	0.371756	0.976436	0.761582	0.636741	0.950099	0.577738	n.s.	n.s.	n.s.	n.s.	n.s.	16.1875	16.625	16.0519	16.3126	16.3175	16.1448	16.2652	16.0837	16.1794	16.5173	16.3974	16.2891
sp|P0CK96|S352B_HUMAN	SLC35E2B	Solute carrier family 35 member E2B OS=Homo sapiens OX=9606 GN=SLC35E2B PE=2 SV=1	0.0979314	0.00103848	0.0388372	-0.0968929	-0.0590942	0.349391	0.991956	0.706856	0.354368	0.568446	0.793168	0.997792	0.81443	0.870108	0.743394	n.s.	n.s.	n.s.	n.s.	n.s.	13.8096	13.6744	14.093	13.9478	14.0632	13.8598	13.9956	13.8329	13.7516	13.8652	13.9633	13.8651
sp|P0DI81|TPC2A_HUMAN	TRAPPC2	Trafficking protein particle complex subunit 2 OS=Homo sapiens OX=9606 GN=TRAPPC2 PE=1 SV=1	0.0864003	0.0518135	0.102117	-0.0345868	0.0157166	0.171873	0.409282	0.107889	0.580911	0.801643	0.646019	0.71954	0.228958	0.945664	0.896567	n.s.	n.s.	n.s.	n.s.	n.s.	15.5226	15.4877	15.5607	15.5226	15.583	15.7246	15.5926	15.6027	15.5311	15.6593	15.6325	15.5855
sp|P0DKB5|TPBGL_HUMAN	TPBGL	Trophoblast glycoprotein-like OS=Homo sapiens OX=9606 GN=TPBGL PE=3 SV=1	0.152779	0.0834459	0.312461	-0.0693331	0.159682	0.189936	0.46443	0.0135715	0.542093	0.171861	0.671282	0.751912	0.0481676	0.941446	0.351943	n.s.	n.s.	n.s.	n.s.	n.s.	14.8352	15.1301	14.9072	14.9986	14.9719	15.3604	15.0278	15.124	14.9711	15.2044	15.3859	15.2196
sp|P0DKX4|SIM18_HUMAN	SMIM18	Small integral membrane protein 18 OS=Homo sapiens OX=9606 GN=SMIM18 PE=4 SV=1	-0.0519426	0.0718235	0.488912	0.123766	0.540855	0.690811	0.583296	0.00181423	0.349532	0.000812625	0.930894	0.8243	0.00996591	0.867491	0.00569209	n.s.	n.s.	n.s.	n.s.	n.s.	15.6409	15.4605	15.7193	15.5881	15.695	15.3818	15.7832	15.6352	15.6178	15.9838	16.0175	16.2862
sp|P0DMV8|HS71A_HUMAN	HSPA1A	Heat shock 70 kDa protein 1A OS=Homo sapiens OX=9606 GN=HSPA1A PE=1 SV=1	0.231037	0.145304	0.297101	-0.0857333	0.066064	0.00782088	0.0718591	0.00133475	0.270197	0.391371	0.282732	0.344584	0.00775448	0.837699	0.597902	n.s.	n.s.	n.s.	n.s.	n.s.	15.7176	15.8364	15.8247	16.075	15.8602	16.1366	16.0581	15.9447	15.8118	16.1334	16.0941	16.0424
sp|P0DP25|CALM3_HUMAN	CALM3	Calmodulin-3 OS=Homo sapiens OX=9606 GN=CALM3 PE=1 SV=1	-0.404658	-0.325468	-0.820766	0.0791905	-0.416108	0.0212484	0.0629423	5.87715e-06	0.64882	0.017918	0.371418	0.326096	9.22882e-05	0.961364	0.0679762	n.s.	n.s.	down	n.s.	n.s.	17.0609	16.8563	16.7748	16.6662	16.4845	16.3273	16.7104	16.7482	16.2571	16.1178	16.0614	16.0505
sp|P0DP91|ERPG3_HUMAN	ERCC6	Chimeric ERCC6-PGBD3 protein OS=Homo sapiens OX=9606 GN=ERCC6 PE=1 SV=1	-0.0492886	0.0103245	-0.0179617	0.0596132	0.031327	0.582471	0.907839	0.840464	0.507148	0.725915	0.890057	0.96618	0.905039	0.936134	0.848488	n.s.	n.s.	n.s.	n.s.	n.s.	14.4277	14.3436	14.725	14.4275	14.4953	14.4256	14.4893	14.4918	14.5463	14.4752	14.4711	14.4961
sp|P0DPB6|RPAC2_HUMAN	POLR1D	DNA-directed RNA polymerases I and III subunit RPAC2 OS=Homo sapiens OX=9606 GN=POLR1D PE=1 SV=1	-0.271264	-0.21417	-0.473059	0.0570946	-0.201794	0.260154	0.369938	0.0597668	0.808572	0.397478	0.7355	0.689998	0.14817	0.987842	0.60422	n.s.	n.s.	n.s.	n.s.	n.s.	15.9695	15.3495	15.9727	15.5288	15.8047	15.1444	15.6006	15.5005	15.5482	14.8239	15.2574	15.7913
sp|P0DTL6|ZTRF1_HUMAN	ZFTRAF1	Zinc finger TRAF-type-containing protein 1 OS=Homo sapiens OX=9606 GN=ZFTRAF1 PE=2 SV=1	0.13545	0.170725	-0.200899	0.035275	-0.336348	0.216753	0.125187	0.0754993	0.74133	0.00617473	0.70063	0.433153	0.176927	0.971656	0.029154	n.s.	n.s.	n.s.	n.s.	n.s.	16.7101	16.3825	16.6676	16.5603	16.8648	16.7414	16.6923	16.6735	16.9066	16.423	16.4825	16.2519
sp|P0DX00|GG6LX_HUMAN	GOLGA6L24	Golgin subfamily A member 6-like protein 24 OS=Homo sapiens OX=9606 GN=GOLGA6L24 PE=3 SV=1	0.00724991	-0.00796708	0.0493613	-0.015217	0.0421114	0.939765	0.933821	0.608572	0.874023	0.661779	0.990609	0.977304	0.743066	0.994032	0.804572	n.s.	n.s.	n.s.	n.s.	n.s.	15.685	15.8839	15.6396	15.6714	15.7142	15.8447	15.8627	15.5332	15.7887	15.807	15.7422	15.8074
sp|P10071|GLI3_HUMAN	GLI3	Transcriptional activator GLI3 OS=Homo sapiens OX=9606 GN=GLI3 PE=1 SV=6	-0.0609205	9.19163e-05	-0.157424	0.0610124	-0.0965034	0.66298	0.999474	0.269065	0.662506	0.492187	0.917429	0.999653	0.440659	0.963078	0.686249	n.s.	n.s.	n.s.	n.s.	n.s.	14.2176	13.9445	14.297	14.0923	14.3023	13.8816	14.0815	14.1461	14.2317	14.0525	13.8113	14.1229
sp|P10114|RAP2A_HUMAN	RAP2A	Ras-related protein Rap-2a OS=Homo sapiens OX=9606 GN=RAP2A PE=1 SV=1	0.146353	0.208748	0.613328	0.0623947	0.466975	0.0382824	0.00562588	1.37557e-07	0.346696	3.59682e-06	0.427939	0.0937591	3.97772e-06	0.866177	6.36546e-05	n.s.	n.s.	up	n.s.	n.s.	17.3602	17.187	17.3275	17.4192	17.378	17.5165	17.5592	17.4822	17.4595	17.9303	17.7998	17.9844
sp|P10155|RO60_HUMAN	RO60	RNA-binding protein RO60 OS=Homo sapiens OX=9606 GN=RO60 PE=1 SV=2	-0.0530912	0.0170138	-0.0182408	0.070105	0.0348504	0.108599	0.591806	0.565665	0.0399454	0.279737	0.567289	0.828871	0.708977	0.489073	0.483699	n.s.	n.s.	n.s.	n.s.	n.s.	16.5675	16.6206	16.52	16.4945	16.5498	16.5045	16.6416	16.5593	16.5584	16.5707	16.5376	16.5451
sp|P10253|LYAG_HUMAN	GAA	Lysosomal alpha-glucosidase OS=Homo sapiens OX=9606 GN=GAA PE=1 SV=4	0.113568	0.0792952	-0.0815403	-0.0342723	-0.195108	0.0809346	0.210418	0.19849	0.579641	0.00596127	0.531131	0.552466	0.355962	0.945664	0.0284264	n.s.	n.s.	n.s.	n.s.	n.s.	15.3642	15.4623	15.3437	15.4627	15.4818	15.5664	15.3192	15.5571	15.5317	15.3357	15.3502	15.2397
sp|P10301|RRAS_HUMAN	RRAS	Ras-related protein R-Ras OS=Homo sapiens OX=9606 GN=RRAS PE=1 SV=1	0.0714088	0.14119	0.566623	0.0697815	0.495214	0.412143	0.116619	9.12507e-06	0.422628	3.84972e-05	0.825877	0.419257	0.000130702	0.9096	0.000454551	n.s.	n.s.	n.s.	n.s.	n.s.	15.0563	14.7047	14.9647	14.9738	14.9851	14.981	15.0974	15.0246	15.0272	15.439	15.4879	15.4985
sp|P10321|HLAC_HUMAN	HLA-C	HLA class I histocompatibility antigen, C alpha chain OS=Homo sapiens OX=9606 GN=HLA-C PE=1 SV=3	-0.358963	-0.226706	-0.201271	0.132257	0.157692	0.0142601	0.110112	0.154103	0.344054	0.260845	0.328197	0.410887	0.295614	0.866177	0.463422	n.s.	n.s.	n.s.	n.s.	n.s.	14.0161	14.1928	13.679	13.5011	13.7434	13.5664	13.8	13.5684	13.8394	13.7665	13.5562	13.9614
sp|P10398|ARAF_HUMAN	ARAF	Serine/threonine-protein kinase A-Raf OS=Homo sapiens OX=9606 GN=ARAF PE=1 SV=2	-0.0663145	-0.106928	0.00916205	-0.040613	0.0754766	0.518379	0.303347	0.928372	0.691075	0.463273	0.875012	0.640455	0.958001	0.96493	0.662111	n.s.	n.s.	n.s.	n.s.	n.s.	13.2115	12.943	13.2188	13.1197	13.1597	12.895	12.8526	13.1098	13.0902	13.156	13.0879	13.157
sp|P10515|ODP2_HUMAN	DLAT	Dihydrolipoyllysine-residue acetyltransferase component of pyruvate dehydrogenase complex, mitochondrial OS=Homo sapiens OX=9606 GN=DLAT PE=1 SV=3	-0.0676486	-0.0525942	0.0222219	0.0150544	0.0898706	0.342996	0.45813	0.751968	0.830301	0.213187	0.789644	0.74676	0.848774	0.989654	0.405071	n.s.	n.s.	n.s.	n.s.	n.s.	16.0598	16.3414	16.2143	16.1436	16.1327	16.1362	16.2075	16.104	16.1462	16.2217	16.1994	16.261
sp|P10586|PTPRF_HUMAN	PTPRF	Receptor-type tyrosine-protein phosphatase F OS=Homo sapiens OX=9606 GN=PTPRF PE=1 SV=2	0.124006	0.211198	0.22911	0.0871916	0.105103	0.0384946	0.00160458	0.000836855	0.13086	0.073443	0.427939	0.0452115	0.00531743	0.718292	0.194738	n.s.	n.s.	n.s.	n.s.	n.s.	14.5446	14.3454	14.6088	14.6217	14.5866	14.6624	14.7448	14.6864	14.7012	14.7059	14.745	14.7352
sp|P10588|NR2F6_HUMAN	NR2F6	Nuclear receptor subfamily 2 group F member 6 OS=Homo sapiens OX=9606 GN=NR2F6 PE=1 SV=2	-0.00284867	0.021582	-0.307017	0.0244307	-0.304168	0.982302	0.8666	0.0286882	0.849213	0.0299659	0.997388	0.950724	0.0856366	0.989893	0.100891	n.s.	n.s.	n.s.	n.s.	n.s.	15.5003	15.8162	15.4004	15.4646	15.5762	15.6676	15.5942	15.5536	15.6338	15.2555	15.3314	15.209
sp|P10589|COT1_HUMAN	NR2F1	COUP transcription factor 1 OS=Homo sapiens OX=9606 GN=NR2F1 PE=1 SV=1	-0.0803451	-0.0187852	-0.546669	0.0615599	-0.466324	0.599485	0.90206	0.00112251	0.687127	0.00445698	0.894001	0.964116	0.0067518	0.964916	0.0224347	n.s.	n.s.	n.s.	n.s.	n.s.	16.0078	15.7724	15.9995	15.7713	15.9047	15.8627	15.8982	15.9994	15.8258	15.154	15.4404	15.5453
sp|P10599|THIO_HUMAN	TXN	Thioredoxin OS=Homo sapiens OX=9606 GN=TXN PE=1 SV=3	-0.00337542	-0.0433303	0.145147	-0.0399549	0.148522	0.982311	0.776251	0.348079	0.793224	0.337336	0.997388	0.914837	0.519885	0.985884	0.54513	n.s.	n.s.	n.s.	n.s.	n.s.	16.0115	15.3346	15.9114	15.7095	15.8555	15.6823	15.7505	15.6784	15.6986	15.957	15.8462	15.8897
sp|P10600|TGFB3_HUMAN	TGFB3	Transforming growth factor beta-3 proprotein OS=Homo sapiens OX=9606 GN=TGFB3 PE=1 SV=1	0.0271562	-0.0155768	-0.115634	-0.042733	-0.14279	0.769648	0.866469	0.224094	0.645688	0.138469	0.955735	0.950724	0.387724	0.961217	0.303254	n.s.	n.s.	n.s.	n.s.	n.s.	17.507	17.1602	17.492	17.5004	17.4012	17.339	17.3485	17.3309	17.4331	17.2799	17.2719	17.2605
sp|P10606|COX5B_HUMAN	COX5B	Cytochrome c oxidase subunit 5B, mitochondrial OS=Homo sapiens OX=9606 GN=COX5B PE=1 SV=2	-0.609601	-0.556155	-0.498681	0.0534465	0.11092	0.000452321	0.000981812	0.00229184	0.697275	0.423599	0.0716499	0.0346185	0.0119962	0.965576	0.62981	n.s.	n.s.	n.s.	n.s.	n.s.	17.0843	17.5333	17.0487	16.7408	16.7224	16.3743	16.692	16.6196	16.6863	16.6909	16.6834	16.796
sp|P10619|PPGB_HUMAN	CTSA	Lysosomal protective protein OS=Homo sapiens OX=9606 GN=CTSA PE=1 SV=2	0.180716	0.0328231	0.0652592	-0.147893	-0.115457	0.00562827	0.56355	0.258968	0.0182732	0.0560184	0.256467	0.813532	0.429633	0.371901	0.160715	n.s.	n.s.	n.s.	n.s.	n.s.	16.4715	16.5206	16.4733	16.6103	16.6489	16.7483	16.435	16.5841	16.5447	16.5479	16.6504	16.4629
sp|P10620|MGST1_HUMAN	MGST1	Microsomal glutathione S-transferase 1 OS=Homo sapiens OX=9606 GN=MGST1 PE=1 SV=1	-0.126708	-0.211164	-0.0943015	-0.0844553	0.0324068	0.159626	0.026566	0.287749	0.339151	0.709915	0.626088	0.224778	0.461206	0.866177	0.836788	n.s.	n.s.	n.s.	n.s.	n.s.	15.4156	15.704	15.5575	15.4933	15.4742	15.3294	15.2976	15.3933	15.3527	15.4967	15.3838	15.5136
sp|P10636|TAU_HUMAN	MAPT	Microtubule-associated protein tau OS=Homo sapiens OX=9606 GN=MAPT PE=1 SV=5	-0.0377038	-0.0910703	0.244252	-0.0533665	0.281955	0.748486	0.44268	0.0522213	0.650552	0.028051	0.949211	0.739938	0.134113	0.961959	0.0960476	n.s.	n.s.	n.s.	n.s.	n.s.	15.2761	14.8467	15.3252	15.073	15.1875	15.0744	15.1523	15.0232	14.9993	15.3467	15.3928	15.4413
sp|P10644|KAP0_HUMAN	PRKAR1A	cAMP-dependent protein kinase type I-alpha regulatory subunit OS=Homo sapiens OX=9606 GN=PRKAR1A PE=1 SV=1	0.0252637	0.184289	-0.0735457	0.159026	-0.0988094	0.784716	0.0613594	0.431025	0.101181	0.294305	0.958873	0.321699	0.595447	0.678674	0.499835	n.s.	n.s.	n.s.	n.s.	n.s.	16.3543	16.0104	16.2863	16.3085	16.3032	16.1151	16.4771	16.3339	16.3929	16.0477	16.0583	16.3244
sp|P10645|CMGA_HUMAN	CHGA	Chromogranin-A OS=Homo sapiens OX=9606 GN=CHGA PE=1 SV=7	-0.342199	-0.133835	0.398293	0.208364	0.740492	0.0184531	0.336329	0.00695916	0.138928	8.75059e-06	0.353956	0.667659	0.0290142	0.730781	0.00013226	n.s.	n.s.	n.s.	n.s.	up	16.5741	16.2371	16.2974	16.0735	16.0619	15.9466	16.3902	16.13	16.187	16.6996	16.61	16.994
sp|P10746|HEM4_HUMAN	UROS	Uroporphyrinogen-III synthase OS=Homo sapiens OX=9606 GN=UROS PE=1 SV=1	-0.091954	-0.093459	-0.118486	-0.00150508	-0.0265318	0.358121	0.350545	0.240928	0.987814	0.788016	0.796083	0.675529	0.40873	0.998186	0.88894	n.s.	n.s.	n.s.	n.s.	n.s.	14.5203	14.903	14.564	14.5707	14.5497	14.591	14.6558	14.4511	14.6	14.7142	14.4793	14.4383
sp|P10768|ESTD_HUMAN	ESD	S-formylglutathione hydrolase OS=Homo sapiens OX=9606 GN=ESD PE=1 SV=2	-0.101996	-0.0607859	-0.0984355	0.0412097	0.00356005	0.134456	0.360038	0.147524	0.531594	0.956598	0.598068	0.682259	0.286269	0.937716	0.979127	n.s.	n.s.	n.s.	n.s.	n.s.	16.5097	16.7932	16.5013	16.4755	16.5295	16.4932	16.5089	16.5804	16.5325	16.5758	16.5061	16.427
sp|P10809|CH60_HUMAN	HSPD1	60 kDa heat shock protein, mitochondrial OS=Homo sapiens OX=9606 GN=HSPD1 PE=1 SV=2	-0.041312	0.0145327	0.0139664	0.0558447	0.0552784	0.433997	0.781089	0.789392	0.294522	0.299257	0.838244	0.916594	0.87163	0.850638	0.505478	n.s.	n.s.	n.s.	n.s.	n.s.	15.9204	15.8576	15.9715	15.8935	15.8966	15.8356	16.0013	15.8909	15.9009	15.9525	15.8936	15.9453
sp|P11021|BIP_HUMAN	HSPA5	Endoplasmic reticulum chaperone BiP OS=Homo sapiens OX=9606 GN=HSPA5 PE=1 SV=2	-0.0404557	0.0113072	-0.00957176	0.051763	0.030884	0.655989	0.90059	0.915779	0.569577	0.733427	0.913603	0.963849	0.951388	0.945664	0.852716	n.s.	n.s.	n.s.	n.s.	n.s.	16.5996	16.3692	16.5174	16.4424	16.556	16.3664	16.5172	16.4793	16.5237	16.4852	16.4735	16.4988
sp|P11047|LAMC1_HUMAN	LAMC1	Laminin subunit gamma-1 OS=Homo sapiens OX=9606 GN=LAMC1 PE=1 SV=3	0.131183	0.0795671	-0.0660236	-0.0516157	-0.197206	0.088864	0.300769	0.390298	0.501652	0.0109566	0.53416	0.638049	0.558204	0.93609	0.0464381	n.s.	n.s.	n.s.	n.s.	n.s.	15.4663	15.4372	15.4376	15.6806	15.56	15.494	15.3525	15.6413	15.5861	15.3301	15.3107	15.5023
sp|P11117|PPAL_HUMAN	ACP2	Lysosomal acid phosphatase OS=Homo sapiens OX=9606 GN=ACP2 PE=1 SV=3	0.00654451	-0.02144	-0.0695164	-0.0279845	-0.0760609	0.927471	0.765874	0.341449	0.697841	0.299452	0.988528	0.911013	0.514052	0.965576	0.505552	n.s.	n.s.	n.s.	n.s.	n.s.	15.3059	15.5531	15.3511	15.3269	15.4209	15.482	15.5077	15.3061	15.332	15.3384	15.3058	15.3574
sp|P11137|MTAP2_HUMAN	MAP2	Microtubule-associated protein 2 OS=Homo sapiens OX=9606 GN=MAP2 PE=1 SV=4	-0.104368	-0.190791	0.253974	-0.0864232	0.358342	0.127082	0.0101322	0.00142418	0.20069	6.52707e-05	0.592097	0.133654	0.00815659	0.781701	0.000709461	n.s.	n.s.	n.s.	n.s.	n.s.	16.0607	16.0237	16.1419	15.9888	16.0095	15.9148	15.9626	15.8364	15.8549	16.2791	16.3012	16.4079
sp|P11142|HSP7C_HUMAN	HSPA8	Heat shock cognate 71 kDa protein OS=Homo sapiens OX=9606 GN=HSPA8 PE=1 SV=1	0.00401046	0.0387798	0.10745	0.0347694	0.10344	0.948775	0.537228	0.101265	0.579619	0.11345	0.991196	0.80003	0.219456	0.945664	0.264326	n.s.	n.s.	n.s.	n.s.	n.s.	16.0993	15.9439	16.0666	16.0069	16.0948	16.0201	16.1029	16.056	16.0671	16.1771	16.1097	16.1453
sp|P11166|GTR1_HUMAN	SLC2A1	Solute carrier family 2, facilitated glucose transporter member 1 OS=Homo sapiens OX=9606 GN=SLC2A1 PE=1 SV=2	-0.182041	-0.155404	0.358334	0.0266368	0.540375	0.170873	0.238208	0.0129467	0.835864	0.000731239	0.644697	0.581238	0.0463599	0.989654	0.00522226	n.s.	n.s.	n.s.	n.s.	n.s.	16.3167	15.9803	16.2614	16.012	16.1592	15.8411	15.7802	16.117	16.1949	16.4671	16.5279	16.6385
sp|P11169|GTR3_HUMAN	SLC2A3	Solute carrier family 2, facilitated glucose transporter member 3 OS=Homo sapiens OX=9606 GN=SLC2A3 PE=1 SV=1	-0.0987653	0.10578	0.354756	0.204545	0.453522	0.179063	0.150608	8.88672e-06	0.00665896	5.89226e-08	0.655506	0.473839	0.000128247	0.209677	2.02477e-06	n.s.	n.s.	n.s.	n.s.	n.s.	15.277	15.1912	15.3575	15.1115	15.1027	15.3152	15.4017	15.338	15.4032	15.5658	15.6138	15.7103
sp|P11171|EPB41_HUMAN	EPB41	Protein 4.1 OS=Homo sapiens OX=9606 GN=EPB41 PE=1 SV=4	0.0732886	0.165815	0.63037	0.0925269	0.557082	0.1766	0.00608483	5.93615e-09	0.0938761	2.94464e-08	0.651901	0.0985922	3.03258e-07	0.668028	1.14542e-06	n.s.	n.s.	up	n.s.	n.s.	17.0579	16.9678	17.0952	17.09	17.0881	17.1627	17.2475	17.221	17.1498	17.6573	17.6785	17.6762
sp|P11172|UMPS_HUMAN	UMPS	Uridine 5'-monophosphate synthase OS=Homo sapiens OX=9606 GN=UMPS PE=1 SV=1	-0.0857998	-0.0556659	-0.104467	0.0301339	-0.0186675	0.137927	0.334418	0.0715307	0.60077	0.745714	0.601219	0.666204	0.169755	0.949336	0.860215	n.s.	n.s.	n.s.	n.s.	n.s.	16.3091	16.2023	16.279	16.1467	16.262	16.1244	16.1216	16.2962	16.2056	16.0758	16.1522	16.249
sp|P11177|ODPB_HUMAN	PDHB	Pyruvate dehydrogenase E1 component subunit beta, mitochondrial OS=Homo sapiens OX=9606 GN=PDHB PE=1 SV=3	-0.0583848	0.000637584	0.0618454	0.0590224	0.12023	0.26873	0.990147	0.242605	0.263761	0.0324012	0.74289	0.997173	0.410575	0.833509	0.106837	n.s.	n.s.	n.s.	n.s.	n.s.	16.1416	16.3556	16.2181	16.163	16.1935	16.1836	16.2759	16.2445	16.1968	16.3154	16.2814	16.3041
sp|P11182|ODB2_HUMAN	DBT	Lipoamide acyltransferase component of branched-chain alpha-keto acid dehydrogenase complex, mitochondrial OS=Homo sapiens OX=9606 GN=DBT PE=1 SV=3	-0.0857891	-0.0518355	-0.0385538	0.0339536	0.0472353	0.170926	0.398059	0.527285	0.577102	0.440259	0.644697	0.712201	0.679204	0.945664	0.643584	n.s.	n.s.	n.s.	n.s.	n.s.	16.744	16.7054	16.8139	16.7009	16.7392	16.5658	16.6376	16.7255	16.7446	16.7239	16.6393	16.7844
sp|P11216|PYGB_HUMAN	PYGB	Glycogen phosphorylase, brain form OS=Homo sapiens OX=9606 GN=PYGB PE=1 SV=5	-0.0198657	-0.0149337	-0.0573999	0.004932	-0.0375342	0.694883	0.767831	0.266454	0.922223	0.461788	0.931848	0.911272	0.437584	0.995765	0.661238	n.s.	n.s.	n.s.	n.s.	n.s.	16.1382	15.9999	16.1354	16.0388	16.1322	16.043	16.0881	16.075	16.0656	16.0324	16.0578	16.0111
sp|P11217|PYGM_HUMAN	PYGM	Glycogen phosphorylase, muscle form OS=Homo sapiens OX=9606 GN=PYGM PE=1 SV=6	-0.0123995	0.0454519	0.0811331	0.0578514	0.0935326	0.85385	0.50274	0.239555	0.395981	0.178543	0.977246	0.778795	0.406761	0.898667	0.35995	n.s.	n.s.	n.s.	n.s.	n.s.	15.2539	15.3999	15.2889	15.2037	15.2647	15.4371	15.3486	15.363	15.3675	15.3625	15.5023	15.3213
sp|P11233|RALA_HUMAN	RALA	Ras-related protein Ral-A OS=Homo sapiens OX=9606 GN=RALA PE=1 SV=1	0.150686	0.231355	0.701046	0.0806688	0.55036	0.0122212	0.000149946	8.8774e-23	0.17632	2.97142e-16	0.319502	0.00934297	4.53517e-20	0.760877	7.11561e-14	n.s.	n.s.	up	n.s.	n.s.	16.4337	16.3823	16.5184	16.595	16.5654	16.626	16.746	16.7007	16.5817	17.1502	17.2112	17.0761
sp|P11234|RALB_HUMAN	RALB	Ras-related protein Ral-B OS=Homo sapiens OX=9606 GN=RALB PE=1 SV=1	0.00275436	0.185668	0.606904	0.182914	0.60415	0.979807	0.104037	5.32969e-05	0.108805	5.58107e-05	0.997388	0.401921	0.000573365	0.686726	0.000622529	n.s.	n.s.	up	n.s.	up	16.933	17.199	17.1048	17.1013	17.0293	17.1145	17.5286	17.0933	17.172	17.8091	17.6288	17.6196
sp|P11245|ARY2_HUMAN	NAT2	Arylamine N-acetyltransferase 2 OS=Homo sapiens OX=9606 GN=NAT2 PE=1 SV=2	-0.116263	0.0167157	0.0854695	0.132978	0.201732	0.363417	0.894508	0.501137	0.300711	0.125169	0.799349	0.962021	0.657009	0.853552	0.282608	n.s.	n.s.	n.s.	n.s.	n.s.	14.2533	14.1692	14.0296	13.9281	13.9564	14.2188	13.9829	14.2625	14.2569	14.3934	14.0567	14.2584
sp|P11274|BCR_HUMAN	BCR	Breakpoint cluster region protein OS=Homo sapiens OX=9606 GN=BCR PE=1 SV=2	-0.0102799	-0.00671341	-0.0415321	0.00356652	-0.0312522	0.845018	0.898378	0.434443	0.945896	0.554555	0.975479	0.962733	0.598442	0.997453	0.732475	n.s.	n.s.	n.s.	n.s.	n.s.	15.9259	15.7139	15.8909	15.8035	15.8829	15.8135	15.8218	15.8804	15.8084	15.8024	15.8134	15.7904
sp|P11279|LAMP1_HUMAN	LAMP1	Lysosome-associated membrane glycoprotein 1 OS=Homo sapiens OX=9606 GN=LAMP1 PE=1 SV=3	0.241233	0.0662983	0.0618652	-0.174934	-0.179368	0.0163316	0.466672	0.496464	0.0681446	0.0621837	0.342917	0.751912	0.652808	0.596869	0.172787	n.s.	n.s.	n.s.	n.s.	n.s.	15.919	16.208	16.0276	16.2564	16.1272	16.4947	16.0653	16.2302	16.0581	16.1219	16.1647	16.0536
sp|P11310|ACADM_HUMAN	ACADM	Medium-chain specific acyl-CoA dehydrogenase, mitochondrial OS=Homo sapiens OX=9606 GN=ACADM PE=1 SV=1	0.171027	0.184174	0.24037	0.0131469	0.069343	0.0214517	0.0145121	0.00265837	0.845439	0.312475	0.371418	0.165722	0.013402	0.989893	0.52043	n.s.	n.s.	n.s.	n.s.	n.s.	16.3882	16.2303	16.5121	16.524	16.501	16.6186	16.6184	16.5319	16.5327	16.7009	16.6492	16.5016
sp|P11387|TOP1_HUMAN	TOP1	DNA topoisomerase 1 OS=Homo sapiens OX=9606 GN=TOP1 PE=1 SV=2	0.0811802	0.0229243	-0.532354	-0.0582559	-0.613534	0.156538	0.679065	1.00661e-07	0.30096	1.65173e-08	0.622769	0.87527	3.06099e-06	0.853552	6.87892e-07	n.s.	n.s.	n.s.	n.s.	down	16.8128	16.893	16.8628	17.0052	16.9796	16.8273	16.8615	16.8657	16.9101	16.395	16.3108	16.2658
sp|P11388|TOP2A_HUMAN	TOP2A	DNA topoisomerase 2-alpha OS=Homo sapiens OX=9606 GN=TOP2A PE=1 SV=3	-0.723639	-0.705632	-0.467756	0.0180069	0.255882	0.0450181	0.0498815	0.177057	0.95716	0.449929	0.448659	0.299898	0.328123	0.997467	0.651734	n.s.	n.s.	n.s.	n.s.	n.s.	16.5938	17.5987	16.1565	16.2845	15.9438	15.9498	16.2118	15.9592	16.0611	16.1741	16.1843	16.5875
sp|P11413|G6PD_HUMAN	G6PD	Glucose-6-phosphate 1-dehydrogenase OS=Homo sapiens OX=9606 GN=G6PD PE=1 SV=4	0.0348652	-0.0565081	-0.0609092	-0.0913734	-0.0957744	0.577285	0.370686	0.34058	0.156943	0.142815	0.889073	0.690604	0.513147	0.742476	0.310251	n.s.	n.s.	n.s.	n.s.	n.s.	16.1951	16.2355	16.2058	16.1841	16.189	16.3679	16.0831	16.2647	16.119	16.4208	16.4668	16.2782
sp|P11441|UBL4A_HUMAN	UBL4A	Ubiquitin-like protein 4A OS=Homo sapiens OX=9606 GN=UBL4A PE=1 SV=1	-0.188598	-0.584263	-0.073089	-0.395665	0.115509	0.279394	0.00356318	0.669532	0.033085	0.502077	0.750725	0.0727024	0.787993	0.456049	0.691483	n.s.	n.s.	n.s.	n.s.	n.s.	17.8762	18.1515	17.8818	17.8378	17.8165	17.6894	16.8812	17.6611	17.6144	17.8512	17.8964	17.9426
sp|P11498|PYC_HUMAN	PC	Pyruvate carboxylase, mitochondrial OS=Homo sapiens OX=9606 GN=PC PE=1 SV=2	-0.0685473	-0.168489	-0.00790991	-0.0999416	0.0606373	0.374901	0.0406135	0.917294	0.202632	0.431087	0.806516	0.273859	0.951754	0.784201	0.636497	n.s.	n.s.	n.s.	n.s.	n.s.	15.675	16.0384	15.8061	15.8082	15.7277	15.7779	15.5743	15.7124	15.7272	15.8283	15.8692	15.7983
sp|P11586|C1TC_HUMAN	MTHFD1	C-1-tetrahydrofolate synthase, cytoplasmic OS=Homo sapiens OX=9606 GN=MTHFD1 PE=1 SV=4	-0.0562854	0.0276007	0.0385367	0.0838861	0.0948221	0.147616	0.464975	0.311941	0.0383327	0.0215834	0.616934	0.751912	0.484967	0.484139	0.0784567	n.s.	n.s.	n.s.	n.s.	n.s.	16.8529	16.8581	16.8071	16.7876	16.7712	16.7905	16.9107	16.8716	16.8186	16.9105	16.8565	16.8667
sp|P11717|MPRI_HUMAN	IGF2R	Cation-independent mannose-6-phosphate receptor OS=Homo sapiens OX=9606 GN=IGF2R PE=1 SV=3	0.022984	0.0437003	-0.165845	0.0207164	-0.188829	0.541165	0.253341	0.000461316	0.58132	0.000140651	0.880383	0.59449	0.00330071	0.945664	0.00135403	n.s.	n.s.	n.s.	n.s.	n.s.	15.7854	15.7087	15.8009	15.7695	15.8106	15.7838	15.815	15.8296	15.7815	15.6265	15.6334	15.5376
sp|P11766|ADHX_HUMAN	ADH5	Alcohol dehydrogenase class-3 OS=Homo sapiens OX=9606 GN=ADH5 PE=1 SV=4	-0.0367681	0.00466209	0.0106495	0.0414302	0.0474175	0.463424	0.925217	0.830338	0.4099	0.347387	0.85418	0.97326	0.898268	0.903026	0.556212	n.s.	n.s.	n.s.	n.s.	n.s.	16.5394	16.5957	16.4718	16.4586	16.546	16.492	16.5494	16.5561	16.5154	16.6085	16.5257	16.5046
sp|P11802|CDK4_HUMAN	CDK4	Cyclin-dependent kinase 4 OS=Homo sapiens OX=9606 GN=CDK4 PE=1 SV=2	0.0724873	0.0327324	0.0546236	-0.039755	-0.0178638	0.407099	0.705386	0.529979	0.646513	0.836243	0.822786	0.887309	0.681411	0.961217	0.917545	n.s.	n.s.	n.s.	n.s.	n.s.	15.7659	15.4807	15.7573	15.7886	15.6524	15.7803	15.6853	15.7487	15.6681	15.7179	15.664	15.7858
sp|P11908|PRPS2_HUMAN	PRPS2	Ribose-phosphate pyrophosphokinase 2 OS=Homo sapiens OX=9606 GN=PRPS2 PE=1 SV=2	-0.178984	-0.0262567	-0.023018	0.152727	0.155966	0.0522216	0.760543	0.789255	0.0918811	0.085836	0.461622	0.909932	0.871604	0.663067	0.216944	n.s.	n.s.	n.s.	n.s.	n.s.	16.674	16.6725	16.4771	16.4354	16.3521	16.499	16.5659	16.6572	16.5217	16.4689	16.584	16.7015
sp|P11926|DCOR_HUMAN	ODC1	Ornithine decarboxylase OS=Homo sapiens OX=9606 GN=ODC1 PE=1 SV=2	0.0550912	0.0255685	0.168452	-0.0295227	0.113361	0.555428	0.783307	0.085688	0.750941	0.23408	0.884407	0.918165	0.194903	0.97456	0.431411	n.s.	n.s.	n.s.	n.s.	n.s.	16.6611	16.3695	16.4762	16.457	16.6187	16.5964	16.5576	16.5525	16.4735	16.5199	16.7492	16.7431
sp|P11940|PABP1_HUMAN	PABPC1	Polyadenylate-binding protein 1 OS=Homo sapiens OX=9606 GN=PABPC1 PE=1 SV=2	0.0551358	0.0244716	0.00620149	-0.0306642	-0.0489343	0.406952	0.710079	0.92477	0.641814	0.460567	0.822786	0.890387	0.956731	0.9609	0.660605	n.s.	n.s.	n.s.	n.s.	n.s.	16.2564	16.4999	16.2559	16.432	16.2823	16.4633	16.3968	16.3959	16.293	16.3813	16.3352	16.3144
sp|P12004|PCNA_HUMAN	PCNA	Proliferating cell nuclear antigen OS=Homo sapiens OX=9606 GN=PCNA PE=1 SV=1	0.0128919	0.12567	0.0873505	0.112778	0.0744586	0.877534	0.148054	0.305449	0.191123	0.379929	0.980703	0.468939	0.478661	0.771336	0.586738	n.s.	n.s.	n.s.	n.s.	n.s.	18.1845	17.8384	18.083	18.0756	18.0519	18.017	18.0812	18.1683	18.2334	18.1042	18.045	18.2188
sp|P12036|NFH_HUMAN	NEFH	Neurofilament heavy polypeptide OS=Homo sapiens OX=9606 GN=NEFH PE=1 SV=4	0.0847214	-0.122325	0.200984	-0.207046	0.116263	0.0984323	0.0176828	0.000129473	8.27959e-05	0.0240052	0.548005	0.18027	0.00117973	0.0146424	0.0850446	n.s.	n.s.	n.s.	n.s.	n.s.	17.7439	17.6607	17.7238	17.7701	17.7824	17.8302	17.6837	17.5308	17.547	17.928	17.9101	17.8933
sp|P12074|CX6A1_HUMAN	COX6A1	Cytochrome c oxidase subunit 6A1, mitochondrial OS=Homo sapiens OX=9606 GN=COX6A1 PE=1 SV=4	-0.21831	-0.403685	-0.146999	-0.185374	0.0713118	0.108191	0.00669268	0.267459	0.16724	0.584274	0.567289	0.103205	0.438592	0.751738	0.755025	n.s.	n.s.	n.s.	n.s.	n.s.	15.714	15.8679	15.5256	15.4661	15.5635	15.4231	15.0716	15.414	15.411	15.5389	15.7757	15.352
sp|P12081|HARS1_HUMAN	HARS1	Histidine--tRNA ligase, cytoplasmic OS=Homo sapiens OX=9606 GN=HARS1 PE=1 SV=2	-0.0346009	-0.00189373	-0.0372393	0.0327072	-0.00263844	0.504652	0.970637	0.473274	0.527905	0.959099	0.869031	0.991597	0.633542	0.936744	0.980336	n.s.	n.s.	n.s.	n.s.	n.s.	17.3592	17.2243	17.327	17.2363	17.3297	17.2408	17.3054	17.3207	17.2788	17.2248	17.2444	17.3296
sp|P12109|CO6A1_HUMAN	COL6A1	Collagen alpha-1(VI) chain OS=Homo sapiens OX=9606 GN=COL6A1 PE=1 SV=3	0.0452904	0.150284	0.0253334	0.104994	-0.019957	0.463753	0.0252815	0.679929	0.102408	0.744892	0.854185	0.21795	0.795465	0.678674	0.859433	n.s.	n.s.	n.s.	n.s.	n.s.	15.4394	15.5711	15.4519	15.5537	15.5124	15.5321	15.6117	15.6105	15.691	15.5915	15.549	15.3978
sp|P12110|CO6A2_HUMAN	COL6A2	Collagen alpha-2(VI) chain OS=Homo sapiens OX=9606 GN=COL6A2 PE=1 SV=4	-0.10359	-0.0907615	-0.16734	0.0128289	-0.0637492	0.720572	0.753852	0.564821	0.964587	0.825529	0.94174	0.907007	0.708807	0.99775	0.911137	n.s.	n.s.	n.s.	n.s.	n.s.	16.4533	17.7414	16.3556	16.8079	16.582	16.8495	16.7827	16.7282	16.767	16.851	16.775	16.4223
sp|P12235|ADT1_HUMAN	SLC25A4	ADP/ATP translocase 1 OS=Homo sapiens OX=9606 GN=SLC25A4 PE=1 SV=4	-0.0302083	-0.00438516	-0.00994311	0.0258231	0.0202651	0.602083	0.939376	0.863143	0.655378	0.725793	0.894092	0.979707	0.917246	0.962203	0.848475	n.s.	n.s.	n.s.	n.s.	n.s.	16.6556	16.8583	16.7287	16.6637	16.6986	16.7897	16.7975	16.7328	16.6992	16.7325	16.7969	16.6835
sp|P12236|ADT3_HUMAN	SLC25A6	ADP/ATP translocase 3 OS=Homo sapiens OX=9606 GN=SLC25A6 PE=1 SV=4	0.0930336	-0.0322506	0.265711	-0.125284	0.172678	0.364553	0.750138	0.0178926	0.227447	0.103668	0.799769	0.906388	0.0598999	0.810678	0.247943	n.s.	n.s.	n.s.	n.s.	n.s.	15.0328	14.7822	15.0215	15.0081	14.9323	15.1752	15.0345	14.7314	14.9739	15.2414	15.1675	15.2248
sp|P12268|IMDH2_HUMAN	IMPDH2	Inosine-5'-monophosphate dehydrogenase 2 OS=Homo sapiens OX=9606 GN=IMPDH2 PE=1 SV=2	-0.059613	0.015433	-0.0644879	0.075046	-0.00487487	0.243255	0.757222	0.208663	0.147295	0.922093	0.723205	0.908334	0.369196	0.737618	0.962948	n.s.	n.s.	n.s.	n.s.	n.s.	16.1047	15.9905	16.0456	15.9772	16.0838	15.901	16.1017	16.0384	16.047	15.9958	15.9451	16.0064
sp|P12270|TPR_HUMAN	TPR	Nucleoprotein TPR OS=Homo sapiens OX=9606 GN=TPR PE=1 SV=3	0.0429932	0.0575494	-0.12629	0.0145561	-0.169283	0.567792	0.446519	0.10743	0.845833	0.0368407	0.887116	0.741843	0.22855	0.989893	0.117291	n.s.	n.s.	n.s.	n.s.	n.s.	15.6161	15.4487	15.6282	15.5859	15.6248	15.6114	15.6857	15.5749	15.6051	15.4793	15.4035	15.4314
sp|P12277|KCRB_HUMAN	CKB	Creatine kinase B-type OS=Homo sapiens OX=9606 GN=CKB PE=1 SV=1	-0.0752127	0.0174383	-0.04874	0.092651	0.0264728	0.150529	0.729793	0.341242	0.0819123	0.601052	0.619247	0.898206	0.51384	0.636813	0.768027	n.s.	n.s.	n.s.	n.s.	n.s.	16.3057	16.2372	16.3338	16.2213	16.3071	16.1227	16.3367	16.3005	16.2919	16.2346	16.2236	16.2723
sp|P12429|ANXA3_HUMAN	ANXA3	Annexin A3 OS=Homo sapiens OX=9606 GN=ANXA3 PE=1 SV=3	-0.0322929	-0.117662	0.301658	-0.085369	0.333951	0.616425	0.0827599	0.000276853	0.196877	0.000106168	0.899839	0.364734	0.0021737	0.779371	0.00106673	n.s.	n.s.	n.s.	n.s.	n.s.	15.4549	15.5469	15.5483	15.5026	15.4355	15.515	15.506	15.3728	15.3182	15.8922	15.6966	15.8661
sp|P12532|KCRU_HUMAN	CKMT1A	Creatine kinase U-type, mitochondrial OS=Homo sapiens OX=9606 GN=CKMT1A PE=1 SV=1	-0.252862	-0.086917	-0.161558	0.165945	0.0913043	0.00670658	0.294216	0.0620983	0.0561075	0.271476	0.270522	0.63268	0.152895	0.55643	0.473985	n.s.	n.s.	n.s.	n.s.	n.s.	16.0423	16.1439	16.1307	15.894	15.9826	15.6818	16.0827	15.9864	15.9871	15.8638	15.85	16.1184
sp|P12694|ODBA_HUMAN	BCKDHA	2-oxoisovalerate dehydrogenase subunit alpha, mitochondrial OS=Homo sapiens OX=9606 GN=BCKDHA PE=1 SV=2	-0.0462993	-0.0264178	-0.0900863	0.0198815	-0.043787	0.694344	0.822257	0.447975	0.865695	0.710077	0.931848	0.934704	0.610933	0.993713	0.836788	n.s.	n.s.	n.s.	n.s.	n.s.	15.6369	15.9874	15.6469	15.6457	15.6604	15.8262	15.7176	15.7309	15.7433	15.7373	15.8573	15.4062
sp|P12757|SKIL_HUMAN	SKIL	Ski-like protein OS=Homo sapiens OX=9606 GN=SKIL PE=1 SV=2	-0.0403191	-0.0207984	-0.127536	0.0195207	-0.0872172	0.712546	0.848996	0.25388	0.85816	0.42954	0.938317	0.944849	0.423852	0.992254	0.635438	n.s.	n.s.	n.s.	n.s.	n.s.	14.3223	14.6177	14.4374	14.5296	14.4779	14.249	14.5597	14.3023	14.453	14.4816	14.3099	14.2033
sp|P12814|ACTN1_HUMAN	ACTN1	Alpha-actinin-1 OS=Homo sapiens OX=9606 GN=ACTN1 PE=1 SV=2	0.0172799	0.0358215	0.432421	0.0185416	0.415141	0.775045	0.555468	3.56679e-06	0.759164	5.6625e-06	0.957326	0.810448	6.13845e-05	0.976093	9.32958e-05	n.s.	n.s.	n.s.	n.s.	n.s.	15.7267	15.4763	15.548	15.6271	15.5814	15.5944	15.5823	15.6141	15.6621	16.0789	16.0199	15.9494
sp|P12829|MYL4_HUMAN	MYL4	Myosin light chain 4 OS=Homo sapiens OX=9606 GN=MYL4 PE=1 SV=3	-0.5956	-0.327521	-0.204812	0.268079	0.390788	0.00454475	0.0853126	0.266616	0.152043	0.0442623	0.240214	0.37192	0.437584	0.739093	0.135456	n.s.	n.s.	n.s.	n.s.	n.s.	14.2435	14.7662	14.7126	14.1177	13.6908	14.127	14.4263	14.096	14.2174	14.3102	14.4527	14.3449
sp|P12931|SRC_HUMAN	SRC	Proto-oncogene tyrosine-protein kinase Src OS=Homo sapiens OX=9606 GN=SRC PE=1 SV=3	0.0450235	-0.071185	0.435481	-0.116209	0.390457	0.405996	0.190076	1.75383e-12	0.0336835	1.02159e-10	0.822488	0.527805	2.53577e-10	0.457713	8.79868e-09	n.s.	n.s.	n.s.	n.s.	n.s.	14.9918	14.8282	15.0017	15.0126	14.9538	14.9904	14.8695	14.8564	14.8822	15.382	15.3826	15.3636
sp|P12955|PEPD_HUMAN	PEPD	Xaa-Pro dipeptidase OS=Homo sapiens OX=9606 GN=PEPD PE=1 SV=3	-0.075293	0.0207183	-0.125942	0.0960113	-0.0506488	0.150264	0.691097	0.016898	0.0672814	0.332092	0.618818	0.882956	0.0572202	0.59655	0.540416	n.s.	n.s.	n.s.	n.s.	n.s.	15.8759	15.9706	15.851	15.7543	15.8679	15.8494	15.9998	15.8743	15.8856	15.8064	15.796	15.7172
sp|P12956|XRCC6_HUMAN	XRCC6	X-ray repair cross-complementing protein 6 OS=Homo sapiens OX=9606 GN=XRCC6 PE=1 SV=2	0.062378	0.0975211	-0.0502628	0.0351432	-0.112641	0.058522	0.00333192	0.126715	0.284761	0.000734786	0.480852	0.0697701	0.256951	0.847423	0.0052427	n.s.	n.s.	n.s.	n.s.	n.s.	16.1978	16.1669	16.2078	16.2673	16.2809	16.2115	16.3094	16.2572	16.2985	16.173	16.1118	16.137
sp|P13010|XRCC5_HUMAN	XRCC5	X-ray repair cross-complementing protein 5 OS=Homo sapiens OX=9606 GN=XRCC5 PE=1 SV=3	0.0922534	0.113887	-0.0489188	0.0216334	-0.141172	0.0353564	0.0121802	0.23769	0.594139	0.0030758	0.421417	0.149118	0.40485	0.948295	0.0168257	n.s.	n.s.	n.s.	n.s.	n.s.	16.7861	16.6191	16.7381	16.7762	16.8232	16.8205	16.8248	16.828	16.8321	16.6936	16.6696	16.6333
sp|P13051|UNG_HUMAN	UNG	Uracil-DNA glycosylase OS=Homo sapiens OX=9606 GN=UNG PE=1 SV=2	0.137151	0.140628	0.298678	0.0034769	0.161527	0.243419	0.231868	0.0135697	0.976216	0.170824	0.723205	0.575497	0.0481676	0.998186	0.350662	n.s.	n.s.	n.s.	n.s.	n.s.	15.5909	15.3585	15.6938	15.6618	15.5835	15.8093	15.7924	15.578	15.6947	15.9521	15.7897	15.7975
sp|P13073|COX41_HUMAN	COX4I1	Cytochrome c oxidase subunit 4 isoform 1, mitochondrial OS=Homo sapiens OX=9606 GN=COX4I1 PE=1 SV=1	0.0192552	-0.351038	-0.0983327	-0.370293	-0.117588	0.924695	0.100892	0.630681	0.0851153	0.566042	0.988304	0.396467	0.760848	0.640773	0.74172	n.s.	n.s.	n.s.	n.s.	n.s.	16.0828	16.3015	16.1074	16.1802	16.1266	16.2427	15.1133	16.1926	16.1327	16.0755	16.0931	16.0281
sp|P13196|HEM1_HUMAN	ALAS1	5-aminolevulinate synthase, non-specific, mitochondrial OS=Homo sapiens OX=9606 GN=ALAS1 PE=1 SV=2	-0.124841	-0.250907	-0.339885	-0.126065	-0.215044	0.29637	0.0466095	0.010351	0.291842	0.0825684	0.758736	0.292081	0.0392091	0.849801	0.211264	n.s.	n.s.	n.s.	n.s.	n.s.	14.1484	14.6798	14.1655	14.2392	14.1126	14.2674	14.1378	14.0934	14.0098	13.9011	14.0038	14.0691
sp|P13473|LAMP2_HUMAN	LAMP2	Lysosome-associated membrane glycoprotein 2 OS=Homo sapiens OX=9606 GN=LAMP2 PE=1 SV=2	0.357641	0.115032	0.106445	-0.242609	-0.251196	0.0124379	0.409695	0.445332	0.0852502	0.0750352	0.319502	0.719598	0.609064	0.640773	0.197593	n.s.	n.s.	n.s.	n.s.	n.s.	17.2742	17.2039	17.2572	17.5456	17.3164	17.9461	17.3619	17.385	17.3334	17.3266	17.5728	17.1551
sp|P13489|RINI_HUMAN	RNH1	Ribonuclease inhibitor OS=Homo sapiens OX=9606 GN=RNH1 PE=1 SV=2	0.0915457	0.101324	0.15829	0.0097783	0.0667441	0.306475	0.259643	0.0876033	0.911378	0.451968	0.766797	0.599572	0.197733	0.995364	0.653231	n.s.	n.s.	n.s.	n.s.	n.s.	16.2647	16.5455	16.4162	16.5094	16.3418	16.6498	16.6006	16.5213	16.4085	16.6656	16.6317	16.404
sp|P13497|BMP1_HUMAN	BMP1	Bone morphogenetic protein 1 OS=Homo sapiens OX=9606 GN=BMP1 PE=1 SV=2	0.185208	0.225113	-0.241009	0.0399043	-0.426217	0.000748469	0.000129376	6.62058e-05	0.372999	9.86488e-08	0.0972249	0.00832299	0.00068282	0.886261	3.14977e-06	n.s.	n.s.	n.s.	n.s.	n.s.	16.7049	16.6533	16.756	16.9339	16.9151	16.8208	16.8742	16.9227	16.9926	16.5047	16.4165	16.47
sp|P13521|SCG2_HUMAN	SCG2	Secretogranin-2 OS=Homo sapiens OX=9606 GN=SCG2 PE=1 SV=2	0.0531584	0.323474	-0.103467	0.270315	-0.156626	0.297733	1.1264e-05	0.053615	7.36749e-05	0.00649154	0.759344	0.0016927	0.136859	0.0139441	0.0303692	n.s.	n.s.	n.s.	n.s.	n.s.	15.7173	15.5828	15.6533	15.7903	15.7399	15.5827	15.9623	15.9418	16.0197	15.5983	15.5144	15.5303
sp|P13591|NCAM1_HUMAN	NCAM1	Neural cell adhesion molecule 1 OS=Homo sapiens OX=9606 GN=NCAM1 PE=1 SV=3	-0.0212698	0.0438156	0.895459	0.0650854	0.916729	0.668266	0.382372	2.40134e-11	0.201552	1.73941e-11	0.920643	0.700573	2.40637e-09	0.782125	1.77721e-09	n.s.	n.s.	up	n.s.	up	15.1859	15.2446	15.1795	15.1523	15.1523	15.2416	15.3323	15.1932	15.2159	16.1132	16.1269	16.0562
sp|P13611|CSPG2_HUMAN	VCAN	Versican core protein OS=Homo sapiens OX=9606 GN=VCAN PE=1 SV=3	0.0615055	-0.0614116	0.162024	-0.122917	0.100518	0.569058	0.569641	0.146528	0.263162	0.356636	0.887116	0.816312	0.284737	0.832731	0.564649	n.s.	n.s.	n.s.	n.s.	n.s.	14.873	14.5003	14.8261	14.8475	14.8343	14.7022	14.7314	14.6198	14.664	15.0791	14.8264	14.78
sp|P13612|ITA4_HUMAN	ITGA4	Integrin alpha-4 OS=Homo sapiens OX=9606 GN=ITGA4 PE=1 SV=3	0.00730739	0.126996	0.134773	0.119688	0.127466	0.927885	0.131297	0.111017	0.153171	0.129987	0.988528	0.44156	0.23378	0.739093	0.290043	n.s.	n.s.	n.s.	n.s.	n.s.	16.8403	17.0398	16.8999	17.0169	16.8224	16.9626	17.062	17.0836	17.0153	17.0041	17.1227	17.0575
sp|P13637|AT1A3_HUMAN	ATP1A3	Sodium/potassium-transporting ATPase subunit alpha-3 OS=Homo sapiens OX=9606 GN=ATP1A3 PE=1 SV=3	0.14267	0.252836	0.699413	0.110166	0.556743	0.027648	0.000644061	7.41957e-09	0.0787568	1.36931e-07	0.393396	0.0261168	3.66814e-07	0.630389	4.13111e-06	n.s.	n.s.	up	n.s.	n.s.	15.6481	15.4923	15.7062	15.741	15.7074	15.8262	15.893	15.8514	15.8607	16.3674	16.2848	16.2927
sp|P13639|EF2_HUMAN	EEF2	Elongation factor 2 OS=Homo sapiens OX=9606 GN=EEF2 PE=1 SV=4	0.0711638	0.100833	0.123949	0.0296694	0.052785	0.128942	0.0382148	0.0137843	0.512375	0.251423	0.593734	0.265341	0.0487671	0.936134	0.452478	n.s.	n.s.	n.s.	n.s.	n.s.	16.0801	16.0907	16.0947	16.1613	16.101	16.2167	16.2381	16.1646	16.1652	16.2685	16.2239	16.1449
sp|P13667|PDIA4_HUMAN	PDIA4	Protein disulfide-isomerase A4 OS=Homo sapiens OX=9606 GN=PDIA4 PE=1 SV=2	-0.089781	-0.0325017	-0.0693316	0.0572793	0.0204494	0.0569859	0.46566	0.131708	0.207264	0.644307	0.479936	0.751912	0.263794	0.787994	0.794804	n.s.	n.s.	n.s.	n.s.	n.s.	17.076	17.0504	16.9647	16.9927	16.9676	16.8614	16.9775	17.0267	16.9893	16.9745	16.9361	16.9724
sp|P13674|P4HA1_HUMAN	P4HA1	Prolyl 4-hydroxylase subunit alpha-1 OS=Homo sapiens OX=9606 GN=P4HA1 PE=1 SV=2	-0.00208095	-0.0649023	-0.0500713	-0.0628214	-0.0479903	0.981009	0.462212	0.569062	0.476422	0.585048	0.997388	0.749871	0.711722	0.929869	0.75526	n.s.	n.s.	n.s.	n.s.	n.s.	16.6866	16.6295	16.5077	16.7445	16.5063	16.5668	16.5352	16.5151	16.5788	16.532	16.5	16.6415
sp|P13693|TCTP_HUMAN	TPT1	Translationally-controlled tumor protein OS=Homo sapiens OX=9606 GN=TPT1 PE=1 SV=1	-0.101116	-0.0667255	0.0090876	0.03439	0.110203	0.227164	0.424506	0.913248	0.680265	0.188402	0.710914	0.729673	0.949298	0.964227	0.373248	n.s.	n.s.	n.s.	n.s.	n.s.	16.4282	16.3581	16.2757	16.3038	16.3479	16.1069	16.2271	16.3402	16.2945	16.4048	16.4621	16.2223
sp|P13716|HEM2_HUMAN	ALAD	Delta-aminolevulinic acid dehydratase OS=Homo sapiens OX=9606 GN=ALAD PE=1 SV=1	-0.119189	-0.102039	-0.0307676	0.0171499	0.0884214	0.0882012	0.139071	0.643764	0.796059	0.195649	0.533308	0.45471	0.769125	0.986477	0.382659	n.s.	n.s.	n.s.	n.s.	n.s.	15.6924	15.7974	15.6801	15.6357	15.687	15.4897	15.7269	15.5228	15.6141	15.7153	15.5693	15.793
sp|P13796|PLSL_HUMAN	LCP1	Plastin-2 OS=Homo sapiens OX=9606 GN=LCP1 PE=1 SV=6	-0.297235	-0.156445	-0.0303738	0.14079	0.266861	0.00905842	0.134101	0.76224	0.174399	0.0167159	0.297956	0.446266	0.855723	0.760877	0.0646288	n.s.	n.s.	n.s.	n.s.	n.s.	15.4541	15.3859	15.2847	15.2258	14.9476	15.0595	15.3419	15.1459	15.1676	15.3539	15.2492	15.4304
sp|P13797|PLST_HUMAN	PLS3	Plastin-3 OS=Homo sapiens OX=9606 GN=PLS3 PE=1 SV=4	-0.109489	-0.232698	-0.23029	-0.123209	-0.120801	0.0266457	0.000115043	0.000127199	0.0145173	0.0161641	0.390557	0.00753582	0.00116177	0.324375	0.063036	n.s.	n.s.	n.s.	n.s.	n.s.	16.1314	15.9905	16.0084	15.9098	15.9978	15.8942	15.8623	15.821	15.749	15.8255	15.7706	15.8433
sp|P13798|ACPH_HUMAN	APEH	Acylamino-acid-releasing enzyme OS=Homo sapiens OX=9606 GN=APEH PE=1 SV=4	-0.0128987	0.0480488	0.0827766	0.0609475	0.0956753	0.750269	0.246396	0.0557614	0.147077	0.0301686	0.950737	0.587913	0.140791	0.737618	0.101404	n.s.	n.s.	n.s.	n.s.	n.s.	16.7265	16.6577	16.6613	16.6222	16.7254	16.6592	16.7374	16.7347	16.7176	16.8194	16.7438	16.7306
sp|P13804|ETFA_HUMAN	ETFA	Electron transfer flavoprotein subunit alpha, mitochondrial OS=Homo sapiens OX=9606 GN=ETFA PE=1 SV=1	-0.0368775	-0.0749002	0.00946731	-0.0380226	0.0463449	0.455729	0.141297	0.846726	0.442143	0.351297	0.848774	0.457225	0.908367	0.917818	0.558968	n.s.	n.s.	n.s.	n.s.	n.s.	15.6467	15.7487	15.7217	15.6949	15.632	15.6796	15.692	15.6011	15.5993	15.7703	15.7075	15.6677
sp|P13807|GYS1_HUMAN	GYS1	Glycogen [starch] synthase, muscle OS=Homo sapiens OX=9606 GN=GYS1 PE=1 SV=2	0.131866	0.286678	0.0636429	0.154811	-0.0682233	0.0411184	0.000230305	0.296565	0.0193333	0.264517	0.437075	0.0127903	0.46952	0.375548	0.466762	n.s.	n.s.	n.s.	n.s.	n.s.	16.557	16.4818	16.6137	16.5967	16.6457	16.8057	16.8412	16.8667	16.8046	16.5963	16.6886	16.5586
sp|P13861|KAP2_HUMAN	PRKAR2A	cAMP-dependent protein kinase type II-alpha regulatory subunit OS=Homo sapiens OX=9606 GN=PRKAR2A PE=1 SV=2	-0.064257	-0.0473683	-0.0184919	0.0168888	0.0457652	0.36908	0.507613	0.79577	0.813128	0.522063	0.801085	0.780894	0.876584	0.988355	0.706689	n.s.	n.s.	n.s.	n.s.	n.s.	16.298	16.2031	16.3228	16.2159	16.2486	16.1666	16.2988	16.2294	16.1535	16.1853	16.2415	16.3416
sp|P13929|ENOB_HUMAN	ENO3	Beta-enolase OS=Homo sapiens OX=9606 GN=ENO3 PE=1 SV=5	0.143403	0.147378	0.245167	0.00397495	0.101764	0.0238208	0.0207727	0.000672599	0.945089	0.0939328	0.38299	0.195821	0.00451325	0.997453	0.231301	n.s.	n.s.	n.s.	n.s.	n.s.	15.8034	15.9591	15.8078	15.9773	15.9779	16.0454	16.0207	15.9751	16.0167	16.1929	16.1041	16.0089
sp|P13984|T2FB_HUMAN	GTF2F2	General transcription factor IIF subunit 2 OS=Homo sapiens OX=9606 GN=GTF2F2 PE=1 SV=2	-0.0677702	0.0193079	-0.232017	0.0870782	-0.164246	0.295115	0.761301	0.00221442	0.183905	0.0193888	0.756948	0.910175	0.0116801	0.766754	0.0725118	n.s.	n.s.	n.s.	n.s.	n.s.	17.5567	17.5234	17.5185	17.4887	17.5905	17.3161	17.5581	17.5481	17.5502	17.2046	17.2802	17.4176
sp|P13987|CD59_HUMAN	CD59	CD59 glycoprotein OS=Homo sapiens OX=9606 GN=CD59 PE=1 SV=1	-0.00069624	-0.133647	0.439143	-0.13295	0.439839	0.994939	0.23527	0.00110265	0.237598	0.00108868	0.999134	0.578847	0.00666244	0.816205	0.00719808	n.s.	n.s.	n.s.	n.s.	n.s.	17.0882	17.2052	16.9903	17.0655	17.0141	17.202	16.7877	17.1114	16.9837	17.728	17.5981	17.275
sp|P13994|YJU2B_HUMAN	YJU2B	Probable splicing factor YJU2B OS=Homo sapiens OX=9606 GN=YJU2B PE=1 SV=2	-0.152813	-0.0918562	-0.448971	0.0609565	-0.296159	0.229699	0.462939	0.0023709	0.624315	0.0287471	0.713612	0.750257	0.0123194	0.953318	0.0978412	n.s.	n.s.	n.s.	n.s.	n.s.	16.8205	16.7661	16.9277	16.7816	16.8798	16.3945	16.7743	16.7788	16.6856	16.2204	16.3277	16.6193
sp|P13995|MTDC_HUMAN	MTHFD2	Bifunctional methylenetetrahydrofolate dehydrogenase/cyclohydrolase, mitochondrial OS=Homo sapiens OX=9606 GN=MTHFD2 PE=1 SV=2	-0.0626608	0.0205252	0.0663471	0.083186	0.129008	0.156316	0.631448	0.134982	0.0665108	0.00798401	0.622769	0.850214	0.268527	0.596038	0.0361592	n.s.	n.s.	n.s.	n.s.	n.s.	16.6086	16.5832	16.551	16.4776	16.535	16.5422	16.5896	16.6443	16.5705	16.5485	16.6519	16.7415
sp|P14174|MIF_HUMAN	MIF	Macrophage migration inhibitory factor OS=Homo sapiens OX=9606 GN=MIF PE=1 SV=4	-0.275003	-0.342867	-0.156386	-0.0678642	0.118617	0.0270597	0.00814424	0.182657	0.552828	0.305678	0.390557	0.11586	0.335643	0.942575	0.512338	n.s.	n.s.	n.s.	n.s.	n.s.	16.2597	15.7971	16.0796	15.778	15.9041	15.6292	15.6847	15.6993	15.7238	15.9075	15.8898	15.8699
sp|P14314|GLU2B_HUMAN	PRKCSH	Glucosidase 2 subunit beta OS=Homo sapiens OX=9606 GN=PRKCSH PE=1 SV=2	-0.131694	-0.0708158	-0.130775	0.060878	0.000918746	0.0439189	0.254069	0.0452136	0.323955	0.987912	0.445426	0.595287	0.120428	0.863616	0.993705	n.s.	n.s.	n.s.	n.s.	n.s.	16.6006	16.7553	16.4941	16.5668	16.475	16.413	16.4972	16.5997	16.5407	16.52	16.5354	16.4022
sp|P14316|IRF2_HUMAN	IRF2	Interferon regulatory factor 2 OS=Homo sapiens OX=9606 GN=IRF2 PE=1 SV=2	0.0595224	0.105925	-0.149072	0.0464027	-0.208594	0.498917	0.236868	0.103788	0.59691	0.0287691	0.867466	0.580357	0.223219	0.949336	0.0978412	n.s.	n.s.	n.s.	n.s.	n.s.	17.1918	17.014	17.2151	17.1824	17.3383	17.0787	17.2103	17.2964	17.2319	16.9698	16.9355	17.0684
sp|P14317|HCLS1_HUMAN	HCLS1	Hematopoietic lineage cell-specific protein OS=Homo sapiens OX=9606 GN=HCLS1 PE=1 SV=3	-0.1142	-0.0372855	0.0143153	0.0769148	0.128516	0.662133	0.886206	0.956169	0.768103	0.623216	0.917315	0.957663	0.975571	0.980544	0.781621	n.s.	n.s.	n.s.	n.s.	n.s.	16.8198	16.6294	16.5849	16.7793	16.3588	16.5533	16.7671	16.5708	16.5843	16.6306	16.6508	16.7955
sp|P14324|FPPS_HUMAN	FDPS	Farnesyl pyrophosphate synthase OS=Homo sapiens OX=9606 GN=FDPS PE=1 SV=4	-0.0738289	-0.0518706	0.0459791	0.0219583	0.119808	0.280989	0.444005	0.496485	0.743773	0.0900559	0.751134	0.740205	0.652808	0.971656	0.224131	n.s.	n.s.	n.s.	n.s.	n.s.	17.1239	17.1563	17	16.9905	17.0962	16.972	17.0823	17.0419	17.0004	17.1933	17.0592	17.1656
sp|P14373|TRI27_HUMAN	TRIM27	Zinc finger protein RFP OS=Homo sapiens OX=9606 GN=TRIM27 PE=1 SV=1	-0.0408289	-0.00132159	-0.224872	0.0395073	-0.184043	0.402083	0.978086	0.000291478	0.41712	0.001572	0.819731	0.99506	0.00226992	0.908532	0.00975401	n.s.	n.s.	n.s.	n.s.	n.s.	16.3556	16.3333	16.2717	16.283	16.3125	16.2426	16.3213	16.286	16.3493	16.0652	16.0832	16.1376
sp|P14415|AT1B2_HUMAN	ATP1B2	Sodium/potassium-transporting ATPase subunit beta-2 OS=Homo sapiens OX=9606 GN=ATP1B2 PE=1 SV=3	0.140941	0.516817	0.850317	0.375876	0.709376	0.239423	0.00047536	2.96492e-06	0.00542118	2.20468e-05	0.719861	0.0210587	5.2593e-05	0.191372	0.000280174	n.s.	n.s.	up	n.s.	up	17.4189	17.0351	17.3936	17.4039	17.5187	17.3478	17.8503	17.6533	17.8944	18.2792	18.1674	17.9519
sp|P14543|NID1_HUMAN	NID1	Nidogen-1 OS=Homo sapiens OX=9606 GN=NID1 PE=1 SV=3	-0.0531281	-0.0508853	-0.137263	0.0022428	-0.0841344	0.611585	0.62657	0.200756	0.982817	0.42449	0.898101	0.847667	0.358767	0.998186	0.63051	n.s.	n.s.	n.s.	n.s.	n.s.	16.0191	15.6067	15.6513	15.797	15.6993	15.6214	15.522	15.764	15.8384	15.5237	15.7002	15.6414
sp|P14550|AK1A1_HUMAN	AKR1A1	Aldo-keto reductase family 1 member A1 OS=Homo sapiens OX=9606 GN=AKR1A1 PE=1 SV=3	-0.0634551	-0.00107484	-0.0491626	0.0623802	0.0142924	0.0920248	0.976017	0.183068	0.0971269	0.690176	0.541272	0.994707	0.336121	0.675775	0.822011	n.s.	n.s.	n.s.	n.s.	n.s.	17.1723	17.2207	17.1296	17.0922	17.1744	17.0656	17.1959	17.1637	17.1598	17.151	17.106	17.1182
sp|P14618|KPYM_HUMAN	PKM	Pyruvate kinase PKM OS=Homo sapiens OX=9606 GN=PKM PE=1 SV=4	-0.0531191	-0.0557981	-0.0215126	-0.002679	0.0316065	0.222357	0.201104	0.613251	0.949584	0.460091	0.70809	0.542542	0.746046	0.997453	0.660239	n.s.	n.s.	n.s.	n.s.	n.s.	16.2077	16.2853	16.1801	16.1517	16.1735	16.1885	16.154	16.1671	16.1845	16.2236	16.1964	16.1884
sp|P14621|ACYP2_HUMAN	ACYP2	Acylphosphatase-2 OS=Homo sapiens OX=9606 GN=ACYP2 PE=1 SV=2	0.033998	0.11376	0.17362	0.0797623	0.139622	0.765742	0.326459	0.142818	0.487644	0.232404	0.955289	0.65998	0.279657	0.934212	0.429239	n.s.	n.s.	n.s.	n.s.	n.s.	16.8546	16.3447	16.8467	16.6444	16.8333	16.6703	16.853	16.7546	16.7797	16.8854	16.7925	16.889
sp|P14625|ENPL_HUMAN	HSP90B1	Endoplasmin OS=Homo sapiens OX=9606 GN=HSP90B1 PE=1 SV=1	-0.026247	0.0194112	-0.017683	0.0456582	0.00856402	0.465389	0.587664	0.62103	0.212605	0.810139	0.854185	0.82688	0.752207	0.795544	0.902077	n.s.	n.s.	n.s.	n.s.	n.s.	16.3221	16.3647	16.2798	16.3248	16.3013	16.2618	16.363	16.34	16.3218	16.3239	16.2938	16.2958
sp|P14649|MYL6B_HUMAN	MYL6B	Myosin light chain 6B OS=Homo sapiens OX=9606 GN=MYL6B PE=1 SV=1	-0.0976503	-0.000654489	0.0704207	0.0969958	0.168071	0.00166299	0.982849	0.022079	0.00178199	1.75057e-07	0.146496	0.99607	0.0702675	0.103693	4.98683e-06	n.s.	n.s.	n.s.	n.s.	n.s.	16.6788	16.6961	16.6581	16.599	16.584	16.557	16.7317	16.6336	16.6657	16.7751	16.7074	16.7618
sp|P14678|RSMB_HUMAN	SNRPB	Small nuclear ribonucleoprotein-associated proteins B and B' OS=Homo sapiens OX=9606 GN=SNRPB PE=1 SV=2	0.0407422	-0.0111118	-0.21974	-0.0518541	-0.260482	0.635593	0.896783	0.0202692	0.547432	0.00775347	0.906838	0.962323	0.0658429	0.941509	0.0352185	n.s.	n.s.	n.s.	n.s.	n.s.	16.4994	16.7905	16.5928	16.6283	16.5884	16.7881	16.6241	16.6436	16.5816	16.4174	16.4657	16.3404
sp|P14735|IDE_HUMAN	IDE	Insulin-degrading enzyme OS=Homo sapiens OX=9606 GN=IDE PE=1 SV=4	-0.137341	0.0358713	-0.0308946	0.173212	0.106446	0.001049	0.383522	0.45278	4.34487e-05	0.0104922	0.115918	0.702177	0.615703	0.00979384	0.0447174	n.s.	n.s.	n.s.	n.s.	n.s.	15.1727	15.1452	15.1109	14.9826	15.0014	15.0328	15.1857	15.1441	15.2067	15.1066	15.0849	15.1447
sp|P14854|CX6B1_HUMAN	COX6B1	Cytochrome c oxidase subunit 6B1 OS=Homo sapiens OX=9606 GN=COX6B1 PE=1 SV=2	-0.326321	-0.362874	-0.678572	-0.0365526	-0.352251	0.00520225	0.0024825	7.16897e-06	0.717501	0.0030771	0.250755	0.0598298	0.000109872	0.967951	0.0168257	n.s.	n.s.	down	n.s.	n.s.	16.0079	16.4676	16.1899	16.0418	15.8518	15.7928	15.8968	15.848	15.832	15.516	15.5812	15.5325
sp|P14859|PO2F1_HUMAN	POU2F1	POU domain, class 2, transcription factor 1 OS=Homo sapiens OX=9606 GN=POU2F1 PE=1 SV=2	-0.0437769	0.0657483	-0.274081	0.109525	-0.230304	0.690005	0.550577	0.0229239	0.325438	0.0499581	0.930693	0.80712	0.0723566	0.863616	0.148039	n.s.	n.s.	n.s.	n.s.	n.s.	15.7045	15.4678	15.8018	15.5651	15.823	15.4546	15.6869	15.6892	15.7952	15.3464	15.2639	15.5416
sp|P14866|HNRPL_HUMAN	HNRNPL	Heterogeneous nuclear ribonucleoprotein L OS=Homo sapiens OX=9606 GN=HNRNPL PE=1 SV=2	0.107371	-0.0863165	-0.259691	-0.193687	-0.367062	0.202421	0.300588	0.0059041	0.0299749	0.000418553	0.687417	0.638049	0.0254747	0.445018	0.0033237	n.s.	n.s.	n.s.	n.s.	n.s.	14.879	14.6066	14.8523	14.9874	14.7045	14.9681	14.7702	14.6368	14.672	14.5513	14.5866	14.4209
sp|P14868|SYDC_HUMAN	DARS1	Aspartate--tRNA ligase, cytoplasmic OS=Homo sapiens OX=9606 GN=DARS1 PE=1 SV=2	0.101351	0.0992136	0.111229	-0.00213792	0.00987731	0.265357	0.275135	0.223608	0.980828	0.911618	0.740459	0.615121	0.387145	0.998186	0.955901	n.s.	n.s.	n.s.	n.s.	n.s.	16.4001	16.1073	16.3648	16.3455	16.3878	16.4429	16.4049	16.3706	16.3943	16.3811	16.4629	16.3619
sp|P14927|QCR7_HUMAN	UQCRB	Cytochrome b-c1 complex subunit 7 OS=Homo sapiens OX=9606 GN=UQCRB PE=1 SV=2	0.0107354	-0.00357449	0.232999	-0.0143099	0.222263	0.906461	0.968784	0.0208958	0.875562	0.0263815	0.984835	0.990893	0.0672919	0.994166	0.0915171	n.s.	n.s.	n.s.	n.s.	n.s.	16.1119	16.443	16.258	16.3421	16.1051	16.3979	16.3944	16.2783	16.1296	16.5054	16.5489	16.4576
sp|P15056|BRAF_HUMAN	BRAF	Serine/threonine-protein kinase B-raf OS=Homo sapiens OX=9606 GN=BRAF PE=1 SV=4	0.144935	0.173413	0.118107	0.0284781	-0.0268284	0.182348	0.115255	0.272123	0.786925	0.798966	0.66014	0.416831	0.444258	0.983944	0.89578	n.s.	n.s.	n.s.	n.s.	n.s.	16.0241	15.82	16.1098	16.0649	15.9598	16.364	16.2126	16.2134	16.0481	15.9837	16.2162	16.1083
sp|P15090|FABP4_HUMAN	FABP4	Fatty acid-binding protein, adipocyte OS=Homo sapiens OX=9606 GN=FABP4 PE=1 SV=3	-0.0856795	-0.0493065	-0.081914	0.0363729	0.00376544	0.338489	0.577583	0.359475	0.680428	0.965886	0.78836	0.820513	0.529437	0.964227	0.983077	n.s.	n.s.	n.s.	n.s.	n.s.	17.1575	16.979	17.2445	17.0701	17.0612	16.9926	17.1733	16.9935	17.0663	17.0028	16.998	17.1345
sp|P15104|GLNA_HUMAN	GLUL	Glutamine synthetase OS=Homo sapiens OX=9606 GN=GLUL PE=1 SV=4	0.028604	0.116776	0.47552	0.0881716	0.446916	0.777443	0.252026	2.52401e-05	0.385519	6.25622e-05	0.958082	0.593718	0.000304111	0.894994	0.000684877	n.s.	n.s.	n.s.	n.s.	n.s.	13.6691	13.6125	13.6978	13.6796	13.5914	13.7942	13.8967	13.6932	13.74	14.0777	14.2649	14.0634
sp|P15121|ALDR_HUMAN	AKR1B1	Aldo-keto reductase family 1 member B1 OS=Homo sapiens OX=9606 GN=AKR1B1 PE=1 SV=3	0.0750145	0.117081	0.123596	0.0420662	0.0485811	0.255079	0.0850199	0.0706273	0.51668	0.455042	0.733718	0.370855	0.168539	0.936134	0.655818	n.s.	n.s.	n.s.	n.s.	n.s.	15.1236	15.1095	15.1032	15.1573	15.1597	15.2443	15.3708	15.151	15.1658	15.3357	15.2362	15.1352
sp|P15144|AMPN_HUMAN	ANPEP	Aminopeptidase N OS=Homo sapiens OX=9606 GN=ANPEP PE=1 SV=4	-0.419169	-0.257535	-0.247238	0.161634	0.171931	0.00402506	0.0536902	0.0627165	0.207694	0.181751	0.232721	0.30849	0.153988	0.788003	0.36431	n.s.	n.s.	n.s.	n.s.	n.s.	15.4484	15.6551	15.1729	15.0573	14.8654	15.0962	15.199	15.1432	15.1616	15.1552	15.0412	15.3382
sp|P15153|RAC2_HUMAN	RAC2	Ras-related C3 botulinum toxin substrate 2 OS=Homo sapiens OX=9606 GN=RAC2 PE=1 SV=1	0.248634	0.238961	0.693347	-0.00967307	0.444713	0.0428161	0.0503734	2.12521e-05	0.932265	0.00132996	0.440919	0.301096	0.000261825	0.996264	0.00848582	n.s.	n.s.	up	n.s.	n.s.	16.0661	15.8593	16.0395	16.1448	16.048	16.5179	16.2009	16.2047	16.2761	16.7807	16.8261	16.438
sp|P15170|ERF3A_HUMAN	GSPT1	Eukaryotic peptide chain release factor GTP-binding subunit ERF3A OS=Homo sapiens OX=9606 GN=GSPT1 PE=1 SV=1	0.0249443	0.0484644	0.113077	0.02352	0.0881327	0.605415	0.321781	0.0308806	0.625983	0.0826526	0.895734	0.655362	0.0900106	0.954224	0.211264	n.s.	n.s.	n.s.	n.s.	n.s.	17.7003	17.7617	17.6609	17.6796	17.7486	17.7696	17.7945	17.7241	17.7497	17.8826	17.8263	17.7533
sp|P15260|INGR1_HUMAN	IFNGR1	Interferon gamma receptor 1 OS=Homo sapiens OX=9606 GN=IFNGR1 PE=1 SV=1	0.150633	0.213402	0.278316	0.0627699	0.127684	0.123968	0.035924	0.00901259	0.506644	0.187122	0.588284	0.257551	0.0352189	0.936134	0.371192	n.s.	n.s.	n.s.	n.s.	n.s.	15.585	15.2545	15.5348	15.5212	15.657	15.6481	15.7454	15.5863	15.6829	15.8287	15.7135	15.6671
sp|P15289|ARSA_HUMAN	ARSA	Arylsulfatase A OS=Homo sapiens OX=9606 GN=ARSA PE=1 SV=3	0.126535	0.249695	0.0338556	0.12316	-0.0926796	0.284408	0.0451948	0.770297	0.296938	0.428644	0.751363	0.288885	0.860876	0.851399	0.634847	n.s.	n.s.	n.s.	n.s.	n.s.	15.9932	16.2613	15.9749	16.241	16.3171	16.051	16.4813	16.1532	16.3439	16.1023	15.9607	16.268
sp|P15311|EZRI_HUMAN	EZR	Ezrin OS=Homo sapiens OX=9606 GN=EZR PE=1 SV=4	0.0503857	0.165405	0.270695	0.11502	0.220309	0.112138	6.58052e-05	2.5642e-07	0.00166135	2.98227e-06	0.57339	0.00521113	6.63833e-06	0.102819	5.52008e-05	n.s.	n.s.	n.s.	n.s.	n.s.	16.6222	16.531	16.5537	16.6053	16.6284	16.6243	16.7345	16.7677	16.7009	16.8587	16.8456	16.8146
sp|P15336|ATF2_HUMAN	ATF2	Cyclic AMP-dependent transcription factor ATF-2 OS=Homo sapiens OX=9606 GN=ATF2 PE=1 SV=4	0.00753304	-0.021705	-0.613155	-0.0292381	-0.620688	0.89952	0.716089	1.35562e-16	0.624306	7.57393e-17	0.984023	0.893101	3.84746e-14	0.953318	1.93463e-14	n.s.	n.s.	down	n.s.	down	14.3688	14.5752	14.439	14.5012	14.472	14.4325	14.4706	14.4393	14.4081	13.8934	13.882	13.7682
sp|P15374|UCHL3_HUMAN	UCHL3	Ubiquitin carboxyl-terminal hydrolase isozyme L3 OS=Homo sapiens OX=9606 GN=UCHL3 PE=1 SV=1	-0.181707	-0.030144	-0.0522807	0.151563	0.129426	0.311	0.864113	0.766842	0.395461	0.466505	0.768375	0.949607	0.859236	0.898258	0.663973	n.s.	n.s.	n.s.	n.s.	n.s.	13.8435	13.2438	13.7771	13.3862	13.6765	13.2565	13.6673	13.4702	13.6364	13.3915	13.497	13.819
sp|P15498|VAV_HUMAN	VAV1	Proto-oncogene vav OS=Homo sapiens OX=9606 GN=VAV1 PE=1 SV=4	0.00415458	-0.256565	-0.0669909	-0.26072	-0.0711454	0.971019	0.0382377	0.560407	0.0356351	0.536664	0.99545	0.265341	0.705959	0.465698	0.718835	n.s.	n.s.	n.s.	n.s.	n.s.	15.3815	15.4652	15.2123	15.4928	15.1825	15.3962	15.1494	15.0129	15.1269	15.2387	15.1841	15.4353
sp|P15529|MCP_HUMAN	CD46	Membrane cofactor protein OS=Homo sapiens OX=9606 GN=CD46 PE=1 SV=3	0.132457	0.133297	0.494445	0.000840184	0.361989	0.136327	0.134047	3.62652e-05	0.992149	0.000684771	0.598504	0.446266	0.000420965	0.998401	0.00496005	n.s.	n.s.	n.s.	n.s.	n.s.	17.3546	17.1448	17.264	17.3818	17.4343	17.3447	17.5043	17.2439	17.4151	17.7953	17.6656	17.7858
sp|P15531|NDKA_HUMAN	NME1	Nucleoside diphosphate kinase A OS=Homo sapiens OX=9606 GN=NME1 PE=1 SV=1	-0.0566793	-0.0324428	0.0337642	0.0242364	0.0904434	0.263211	0.51559	0.498905	0.626023	0.0838278	0.738624	0.785612	0.655091	0.954224	0.213059	n.s.	n.s.	n.s.	n.s.	n.s.	17.1054	17.2055	17.0733	17.0194	17.1179	17.077	17.0055	17.1676	17.1138	17.2133	17.1318	17.1405
sp|P15586|GNS_HUMAN	GNS	N-acetylglucosamine-6-sulfatase OS=Homo sapiens OX=9606 GN=GNS PE=1 SV=3	0.135254	0.279731	-0.0222666	0.144477	-0.157521	0.139831	0.00588019	0.800543	0.116675	0.0896506	0.605711	0.0966887	0.879561	0.698982	0.223592	n.s.	n.s.	n.s.	n.s.	n.s.	16.1874	15.7826	16.157	16.1922	16.1977	16.1427	16.3136	16.2953	16.3572	15.9684	16.0405	16.0512
sp|P15622|ZN250_HUMAN	ZNF250	Zinc finger protein 250 OS=Homo sapiens OX=9606 GN=ZNF250 PE=1 SV=3	0.0636199	-0.172092	-0.464589	-0.235711	-0.528209	0.448035	0.0529424	5.12771e-05	0.0116767	1.32901e-05	0.84574	0.307154	0.000558148	0.295346	0.000186867	n.s.	n.s.	n.s.	n.s.	n.s.	15.7022	15.8105	15.5795	15.8034	15.7907	15.6889	15.588	15.549	15.4389	15.2695	15.2114	15.2174
sp|P15735|PHKG2_HUMAN	PHKG2	Phosphorylase b kinase gamma catalytic chain, liver/testis isoform OS=Homo sapiens OX=9606 GN=PHKG2 PE=1 SV=1	0.196284	0.156098	0.0139128	-0.0401861	-0.182371	0.369474	0.473067	0.948537	0.852189	0.403449	0.801264	0.756846	0.971354	0.990704	0.610203	n.s.	n.s.	n.s.	n.s.	n.s.	15.1624	15.9559	15.1581	15.5796	15.2513	16.0344	15.8444	15.5621	15.3384	15.4889	15.4231	15.4062
sp|P15822|ZEP1_HUMAN	HIVEP1	Zinc finger protein 40 OS=Homo sapiens OX=9606 GN=HIVEP1 PE=1 SV=4	-0.0500141	-0.00659964	-0.158563	0.0434145	-0.108549	0.516177	0.931215	0.0529076	0.572327	0.170072	0.874756	0.976158	0.135641	0.945664	0.349616	n.s.	n.s.	n.s.	n.s.	n.s.	15.2666	15.1071	15.3895	15.1636	15.2371	15.2124	15.2824	15.2181	15.2428	15.1561	15.0974	15.034
sp|P15848|ARSB_HUMAN	ARSB	Arylsulfatase B OS=Homo sapiens OX=9606 GN=ARSB PE=1 SV=1	0.102718	0.129334	-0.128177	0.026616	-0.230895	0.0555133	0.0197356	0.0206658	0.597375	0.000333239	0.477325	0.191703	0.066735	0.949336	0.00275173	n.s.	n.s.	n.s.	n.s.	n.s.	17.1189	17.0579	17.1588	17.2572	17.2726	17.1139	17.1496	17.2343	17.3396	17.0134	16.956	16.9816
sp|P15880|RS2_HUMAN	RPS2	Small ribosomal subunit protein uS5 OS=Homo sapiens OX=9606 GN=RPS2 PE=1 SV=2	-0.0102387	-0.0645164	-0.0766831	-0.0542777	-0.0664444	0.879142	0.345576	0.265317	0.425336	0.331813	0.980703	0.672603	0.43648	0.911068	0.54036	n.s.	n.s.	n.s.	n.s.	n.s.	17.5132	17.6641	17.385	17.4564	17.5681	17.507	17.4566	17.4348	17.4774	17.4838	17.4995	17.3489
sp|P15882|CHIN_HUMAN	CHN1	N-chimaerin OS=Homo sapiens OX=9606 GN=CHN1 PE=1 SV=3	-0.0340327	0.00806013	0.0444788	0.0420929	0.0785115	0.406563	0.84235	0.282155	0.307744	0.0682014	0.822488	0.94168	0.455094	0.856557	0.184478	n.s.	n.s.	n.s.	n.s.	n.s.	15.1635	15.2262	15.2105	15.1469	15.2236	15.1277	15.289	15.1739	15.1615	15.3017	15.2084	15.2235
sp|P15884|ITF2_HUMAN	TCF4	Transcription factor 4 OS=Homo sapiens OX=9606 GN=TCF4 PE=1 SV=3	-0.0925609	0.146044	-0.532823	0.238605	-0.440262	0.29641	0.104267	1.26163e-06	0.0104665	2.29555e-05	0.758736	0.402215	2.58499e-05	0.273772	0.000288847	n.s.	n.s.	n.s.	n.s.	n.s.	13.5265	13.5158	13.6173	13.6175	13.4908	13.2738	13.6281	13.7044	13.7653	12.9518	12.9973	13.1121
sp|P15923|TFE2_HUMAN	TCF3	Transcription factor E2-alpha OS=Homo sapiens OX=9606 GN=TCF3 PE=1 SV=1	-0.0650597	-0.0998024	-0.473997	-0.0347427	-0.408938	0.482609	0.287074	0.000114996	0.705932	0.000449075	0.863693	0.625882	0.00107727	0.966449	0.00352589	n.s.	n.s.	n.s.	n.s.	n.s.	13.8062	13.9353	13.8482	13.9325	13.8542	13.6078	13.6991	13.8173	13.7739	13.3427	13.2952	13.5297
sp|P15927|RFA2_HUMAN	RPA2	Replication protein A 32 kDa subunit OS=Homo sapiens OX=9606 GN=RPA2 PE=1 SV=1	-0.170736	-0.0934232	-0.328282	0.0773131	-0.157546	0.311459	0.574779	0.062842	0.641852	0.349023	0.768747	0.819496	0.154197	0.9609	0.557246	n.s.	n.s.	n.s.	n.s.	n.s.	17.5452	17.9996	17.3642	17.4428	17.4905	17.4636	17.5942	17.5422	17.4923	17.3243	17.2639	17.3359
sp|P15954|COX7C_HUMAN	COX7C	Cytochrome c oxidase subunit 7C, mitochondrial OS=Homo sapiens OX=9606 GN=COX7C PE=1 SV=1	-0.226049	-0.297776	-0.186044	-0.0717271	0.0400052	0.0569748	0.0161189	0.109988	0.52158	0.719379	0.479936	0.174567	0.232314	0.936134	0.844066	n.s.	n.s.	n.s.	n.s.	n.s.	14.2368	14.1267	14.4071	13.9743	14.0082	14.1099	14.0931	13.7604	14.0236	14.0834	13.904	14.225
sp|P16035|TIMP2_HUMAN	TIMP2	Metalloproteinase inhibitor 2 OS=Homo sapiens OX=9606 GN=TIMP2 PE=1 SV=2	0.548781	0.401968	0.529484	-0.146813	-0.019297	0.0199603	0.0752716	0.0238974	0.49474	0.927896	0.364308	0.350475	0.0748369	0.934876	0.965289	n.s.	n.s.	n.s.	n.s.	n.s.	16.1889	16.1534	16.4771	16.7377	16.4547	17.2735	16.7435	16.8347	16.4472	16.9076	16.9802	16.5201
sp|P16070|CD44_HUMAN	CD44	CD44 antigen OS=Homo sapiens OX=9606 GN=CD44 PE=1 SV=3	-0.414851	-0.118126	-0.0915741	0.296726	0.323277	0.00921328	0.405661	0.517094	0.0489388	0.0339754	0.298676	0.71801	0.670649	0.526122	0.110742	n.s.	n.s.	n.s.	n.s.	n.s.	18.9014	19.1792	18.5506	18.6419	18.2151	18.5297	18.7936	18.7523	18.731	18.7664	18.6784	18.9118
sp|P16104|H2AX_HUMAN	H2AX	Histone H2AX OS=Homo sapiens OX=9606 GN=H2AX PE=1 SV=2	-0.110391	0.0595279	-0.548033	0.169919	-0.437642	0.196655	0.476979	8.82667e-06	0.0555165	9.26963e-05	0.67978	0.758271	0.00012762	0.55643	0.00095732	n.s.	n.s.	n.s.	n.s.	n.s.	17.3832	17.5123	17.219	17.3796	17.292	17.1117	17.4573	17.4447	17.3911	16.901	16.7522	16.8172
sp|P16150|LEUK_HUMAN	SPN	Leukosialin OS=Homo sapiens OX=9606 GN=SPN PE=1 SV=1	-0.0958181	-0.393871	-0.111084	-0.298053	-0.0152658	0.476868	0.00933035	0.410997	0.0390231	0.908962	0.859788	0.126685	0.575909	0.485508	0.954553	n.s.	n.s.	n.s.	n.s.	n.s.	15.6183	16.123	15.6155	15.8563	15.5002	15.7129	15.4793	15.3256	15.3703	15.8025	15.5704	15.6506
sp|P16152|CBR1_HUMAN	CBR1	Carbonyl reductase [NADPH] 1 OS=Homo sapiens OX=9606 GN=CBR1 PE=1 SV=3	-0.163176	-0.0470382	-0.0388278	0.116138	0.124348	0.000985318	0.331444	0.422422	0.0176527	0.0112132	0.114101	0.664622	0.587481	0.364664	0.0472903	n.s.	n.s.	n.s.	n.s.	n.s.	14.969	14.8944	14.9369	14.8119	14.7599	14.7389	14.891	14.8706	14.8975	14.8822	14.8721	14.9295
sp|P16157|ANK1_HUMAN	ANK1	Ankyrin-1 OS=Homo sapiens OX=9606 GN=ANK1 PE=1 SV=3	-0.0878938	-0.132237	0.286736	-0.0443433	0.37463	0.500089	0.315191	0.0401691	0.732124	0.0103896	0.867466	0.651465	0.109856	0.971655	0.0443786	n.s.	n.s.	n.s.	n.s.	n.s.	13.9123	14.4592	13.9589	14.0064	13.8835	14.1768	13.7544	14.074	14.1053	14.4275	14.3557	14.4074
sp|P16219|ACADS_HUMAN	ACADS	Short-chain specific acyl-CoA dehydrogenase, mitochondrial OS=Homo sapiens OX=9606 GN=ACADS PE=1 SV=1	0.122124	-0.220175	0.0476969	-0.342299	-0.0744266	0.416541	0.153244	0.748568	0.0339665	0.617895	0.828526	0.474751	0.846417	0.460424	0.779028	n.s.	n.s.	n.s.	n.s.	n.s.	16.0045	15.882	16.0083	16.1025	16.0664	16.0922	15.225	15.9897	16.0196	16.0516	16.0543	15.932
sp|P16220|CREB1_HUMAN	CREB1	Cyclic AMP-responsive element-binding protein 1 OS=Homo sapiens OX=9606 GN=CREB1 PE=1 SV=3	-0.145469	0.0272948	-0.451323	0.172764	-0.305854	0.194433	0.801993	0.000816377	0.127745	0.0123378	0.677026	0.926173	0.00522195	0.711509	0.0510774	n.s.	n.s.	n.s.	n.s.	n.s.	14.815	14.6696	14.8522	14.7229	14.722	14.4554	15.0058	14.6848	14.7281	14.2485	14.3012	14.4331
sp|P16260|GDC_HUMAN	SLC25A16	Solute carrier family 25 member 16 OS=Homo sapiens OX=9606 GN=SLC25A16 PE=1 SV=3	0.0585363	0.106217	-0.0363394	0.0476803	-0.0948757	0.554068	0.28975	0.712323	0.629121	0.342403	0.884407	0.6289	0.818616	0.955221	0.550535	n.s.	n.s.	n.s.	n.s.	n.s.	15.765	15.8377	15.6616	15.7111	15.6864	16.0424	15.8408	15.8822	15.86	15.715	15.7967	15.6436
sp|P16278|BGAL_HUMAN	GLB1	Beta-galactosidase OS=Homo sapiens OX=9606 GN=GLB1 PE=1 SV=2	0.181976	0.0405854	0.110068	-0.14139	-0.0719077	0.00413101	0.459369	0.0578774	0.0188219	0.198882	0.236269	0.747387	0.144603	0.375548	0.387325	n.s.	n.s.	n.s.	n.s.	n.s.	16.3055	16.2702	16.3108	16.5165	16.4827	16.4332	16.1991	16.352	16.4571	16.4125	16.4578	16.3464
sp|P16298|PP2BB_HUMAN	PPP3CB	Serine/threonine-protein phosphatase 2B catalytic subunit beta isoform OS=Homo sapiens OX=9606 GN=PPP3CB PE=1 SV=2	0.367535	0.285081	0.845238	-0.0824538	0.477703	0.0827127	0.169375	0.000715686	0.6817	0.0291072	0.531131	0.499074	0.00472785	0.964227	0.0986502	n.s.	n.s.	up	n.s.	n.s.	14.6322	14.7588	14.4591	14.9187	14.596	15.438	15.0271	14.8664	14.8117	15.6294	15.5641	15.1923
sp|P16333|NCK1_HUMAN	NCK1	Cytoplasmic protein NCK1 OS=Homo sapiens OX=9606 GN=NCK1 PE=1 SV=1	-0.0427075	0.0269127	0.0831741	0.0696201	0.125882	0.559299	0.7119	0.263378	0.345984	0.0994329	0.88508	0.890775	0.434035	0.866177	0.240769	n.s.	n.s.	n.s.	n.s.	n.s.	15.9011	15.7732	15.8897	15.7486	15.9514	15.7359	15.715	15.9372	15.9926	15.9789	15.9025	15.9321
sp|P16383|GCFC2_HUMAN	GCFC2	Intron Large complex component GCFC2 OS=Homo sapiens OX=9606 GN=GCFC2 PE=1 SV=2	0.0231359	0.0843997	-0.210868	0.0612638	-0.234004	0.757155	0.269084	0.0120909	0.41764	0.00644103	0.952444	0.609949	0.0440573	0.9088	0.0302436	n.s.	n.s.	n.s.	n.s.	n.s.	16.4731	16.4051	16.3325	16.4411	16.4998	16.3393	16.5204	16.4911	16.4525	16.1737	16.1254	16.2791
sp|P16401|H15_HUMAN	H1-5	Histone H1.5 OS=Homo sapiens OX=9606 GN=H1-5 PE=1 SV=3	-0.121068	-0.020753	-0.0869166	0.100314	0.0341509	0.344938	0.869373	0.494416	0.431596	0.786852	0.791498	0.951352	0.651093	0.912326	0.888185	n.s.	n.s.	n.s.	n.s.	n.s.	15.7195	16.0779	15.4355	15.6529	15.621	15.5959	15.7243	15.7817	15.6647	15.7464	15.6283	15.5975
sp|P16402|H13_HUMAN	H1-3	Histone H1.3 OS=Homo sapiens OX=9606 GN=H1-3 PE=1 SV=2	-0.132647	-0.0320963	-0.198707	0.100551	-0.0660599	0.322431	0.807656	0.146549	0.449862	0.617535	0.775439	0.927879	0.284737	0.918322	0.778958	n.s.	n.s.	n.s.	n.s.	n.s.	16.693	17.0371	16.393	16.6238	16.579	16.5224	16.7135	16.6338	16.6796	16.5635	16.4701	16.4934
sp|P16403|H12_HUMAN	H1-2	Histone H1.2 OS=Homo sapiens OX=9606 GN=H1-2 PE=1 SV=2	0.185958	0.32096	0.0343901	0.135002	-0.151568	0.152622	0.0152594	0.789566	0.297003	0.242251	0.620232	0.168838	0.871697	0.851399	0.441468	n.s.	n.s.	n.s.	n.s.	n.s.	16.3296	16.1148	16.5269	16.5161	16.582	16.4311	16.8309	16.5698	16.5335	16.3567	16.3432	16.3745
sp|P16415|ZN823_HUMAN	ZNF823	Zinc finger protein 823 OS=Homo sapiens OX=9606 GN=ZNF823 PE=2 SV=2	0.111928	0.0956214	0.0994471	-0.0163071	-0.0124814	0.51766	0.579702	0.564804	0.924349	0.942057	0.874971	0.821695	0.708807	0.995863	0.973171	n.s.	n.s.	n.s.	n.s.	n.s.	17.0717	16.274	17.0133	16.7315	17.0226	16.9407	16.8469	16.9	16.8988	16.7935	16.9632	16.9005
sp|P16435|NCPR_HUMAN	POR	NADPH--cytochrome P450 reductase OS=Homo sapiens OX=9606 GN=POR PE=1 SV=2	-0.00242329	-0.0104625	0.0430337	-0.00803925	0.045457	0.958137	0.820866	0.358584	0.861824	0.332995	0.993528	0.934509	0.528937	0.993087	0.540974	n.s.	n.s.	n.s.	n.s.	n.s.	16.7	16.5055	16.6383	16.6027	16.628	16.6057	16.6153	16.5945	16.6026	16.684	16.7213	16.5676
sp|P16455|MGMT_HUMAN	MGMT	Methylated-DNA--protein-cysteine methyltransferase OS=Homo sapiens OX=9606 GN=MGMT PE=1 SV=1	0.24991	0.0898205	0.190597	-0.16009	-0.0593133	0.0418594	0.454859	0.116919	0.185995	0.620998	0.438607	0.745069	0.242609	0.766754	0.78023	n.s.	n.s.	n.s.	n.s.	n.s.	14.8137	14.6725	14.936	14.9861	15.0026	15.1831	14.6681	15.0025	15.021	15.118	15.0151	14.8607
