## Supplementary Table 4 for "EndoMAP.v1, a Structural Protein Complex Landscape of Human Endosomes" (part 3 of 3)

### Sheet: 4c (continued)
Reference	Gene Symbol	Annotation	Log2 Fold-change WT-Control	Log2 Fold-change KO-Control	Log2 Fold-change X184W-Control	Log2 Fold-change KO-WT	Log2 Fold-change X184W-WT	p-val WT-Control	p-val KO-Control	p-val X184W-Control	p-val KO-WT	p-val X184W-WT	q-val WT-Control	q-val KO-Control	q-val X184W-Control	q-val KO-WT	q-val X184W-WT	Significant WT-Control	Significant KO-Control	Significant X184W-Control	Significant KO-WT	Significant X184W-WT	Protein quant (log2) Control_rep1	Protein quant (log2) Control_rep2	Protein quant (log2) Control_rep3	Protein quant (log2) WT_rep1	Protein quant (log2) WT_rep2	Protein quant (log2) WT_rep3	Protein quant (log2) KO_rep1	Protein quant (log2) KO_rep2	Protein quant (log2) KO_rep3	Protein quant (log2) X184W_rep1	Protein quant (log2) X184W_rep2	Protein quant (log2) X184W_rep3
sp|P16591|FER_HUMAN	FER	Tyrosine-protein kinase Fer OS=Homo sapiens OX=9606 GN=FER PE=1 SV=2	-0.0925335	-0.232046	-0.0310465	-0.139512	0.061487	0.478282	0.0799597	0.811463	0.286868	0.636959	0.860041	0.360265	0.884907	0.847881	0.790094	n.s.	n.s.	n.s.	n.s.	n.s.	15.6276	15.5901	15.7501	15.5325	15.6432	15.5145	15.0465	15.6403	15.5848	15.5724	15.6434	15.6588
sp|P16615|AT2A2_HUMAN	ATP2A2	Sarcoplasmic/endoplasmic reticulum calcium ATPase 2 OS=Homo sapiens OX=9606 GN=ATP2A2 PE=1 SV=1	0.059524	0.0870627	0.0259515	0.0275387	-0.0335725	0.157116	0.0461029	0.525331	0.500703	0.413516	0.622937	0.290093	0.677142	0.935035	0.619263	n.s.	n.s.	n.s.	n.s.	n.s.	16.9258	16.9154	16.9095	16.9634	16.9214	17.0444	17.0579	16.9745	16.9795	16.9633	16.9288	16.9365
sp|P16870|CBPE_HUMAN	CPE	Carboxypeptidase E OS=Homo sapiens OX=9606 GN=CPE PE=1 SV=1	-0.0942729	-0.0769595	0.08304	0.0173134	0.177313	0.0258104	0.0613489	0.0455097	0.654653	0.000338148	0.390195	0.321699	0.121049	0.962203	0.00278327	n.s.	n.s.	n.s.	n.s.	n.s.	16.3792	16.353	16.3829	16.3346	16.3035	16.1942	16.3111	16.2804	16.2927	16.4312	16.4129	16.52
sp|P16885|PLCG2_HUMAN	PLCG2	1-phosphatidylinositol 4,5-bisphosphate phosphodiesterase gamma-2 OS=Homo sapiens OX=9606 GN=PLCG2 PE=1 SV=4	-0.351588	-0.100832	-0.0475919	0.250756	0.303996	0.000146474	0.163576	0.49926	0.0025376	0.000548206	0.0387095	0.489514	0.655403	0.125472	0.00415519	n.s.	n.s.	n.s.	n.s.	n.s.	15.0142	15.0018	14.8128	14.6715	14.4661	14.6365	14.9004	14.7919	14.834	14.8677	14.8475	14.9709
sp|P16930|FAAA_HUMAN	FAH	Fumarylacetoacetase OS=Homo sapiens OX=9606 GN=FAH PE=1 SV=2	-0.080121	-0.03601	-0.062521	0.044111	0.0176	0.097433	0.438385	0.187581	0.345048	0.702552	0.548005	0.738097	0.342245	0.866177	0.831581	n.s.	n.s.	n.s.	n.s.	n.s.	15.5852	15.6465	15.5367	15.5116	15.5361	15.4803	15.4726	15.5895	15.5983	15.6133	15.4987	15.4689
sp|P16949|STMN1_HUMAN	STMN1	Stathmin OS=Homo sapiens OX=9606 GN=STMN1 PE=1 SV=3	-0.11216	-0.228425	0.329256	-0.116265	0.441417	0.270985	0.0348223	0.00454797	0.254586	0.000470797	0.744263	0.253903	0.0206831	0.829046	0.00366638	n.s.	n.s.	n.s.	n.s.	n.s.	15.7828	15.7782	15.7835	15.7534	15.442	15.8126	15.6597	15.6784	15.3212	16.0729	16.0962	16.1633
sp|P16989|YBOX3_HUMAN	YBX3	Y-box-binding protein 3 OS=Homo sapiens OX=9606 GN=YBX3 PE=1 SV=4	-0.0362715	0.0487587	-0.00220503	0.0850302	0.0340665	0.588358	0.467065	0.97374	0.205492	0.611212	0.892127	0.751912	0.985313	0.787052	0.775065	n.s.	n.s.	n.s.	n.s.	n.s.	15.4912	15.6484	15.4643	15.5561	15.453	15.486	15.5616	15.5951	15.5935	15.6359	15.4047	15.5566
sp|P17017|ZNF14_HUMAN	ZNF14	Zinc finger protein 14 OS=Homo sapiens OX=9606 GN=ZNF14 PE=2 SV=3	-0.112955	-0.131194	-0.451999	-0.0182393	-0.339044	0.512652	0.448203	0.0174772	0.915169	0.0630992	0.872522	0.742337	0.0588692	0.995364	0.174812	n.s.	n.s.	n.s.	n.s.	n.s.	16.1253	15.5054	16.1527	15.8515	16.0411	15.5519	15.6998	15.7561	15.9339	15.3483	15.4365	15.6426
sp|P17019|ZN708_HUMAN	ZNF708	Zinc finger protein 708 OS=Homo sapiens OX=9606 GN=ZNF708 PE=1 SV=6	-0.0378128	-0.0504572	-0.295143	-0.0126444	-0.25733	0.531392	0.404472	1.33683e-05	0.83388	0.000100292	0.877232	0.717258	0.000181009	0.989654	0.00102608	n.s.	n.s.	n.s.	n.s.	n.s.	14.7568	14.9554	14.7673	14.8345	14.8049	14.7267	14.8045	14.8168	14.7069	14.5892	14.5128	14.4921
sp|P17020|ZNF16_HUMAN	ZNF16	Zinc finger protein 16 OS=Homo sapiens OX=9606 GN=ZNF16 PE=1 SV=3	-0.206934	-0.133083	-0.329883	0.0738517	-0.122948	0.086259	0.255371	0.0106363	0.521258	0.291748	0.533308	0.596227	0.0398516	0.936134	0.497588	n.s.	n.s.	n.s.	n.s.	n.s.	14.6414	14.5217	14.8551	14.5724	14.6154	14.2097	14.4875	14.4644	14.6671	14.3183	14.3958	14.3145
sp|P17026|ZNF22_HUMAN	ZNF22	Zinc finger protein 22 OS=Homo sapiens OX=9606 GN=ZNF22 PE=1 SV=3	-0.100133	-0.40346	-0.997171	-0.303326	-0.897038	0.452822	0.00753755	1.93253e-06	0.0344427	6.47442e-06	0.84754	0.110668	3.6656e-05	0.461825	0.000104011	n.s.	n.s.	down	n.s.	down	14.6855	15.2021	14.7799	14.8944	14.7063	14.7664	14.4654	14.5067	14.485	13.9784	13.8885	13.8091
sp|P17028|ZNF24_HUMAN	ZNF24	Zinc finger protein 24 OS=Homo sapiens OX=9606 GN=ZNF24 PE=1 SV=4	-0.113491	-0.0540166	-0.304156	0.0594746	-0.190665	0.260745	0.589203	0.00462598	0.552362	0.0639555	0.7355	0.827043	0.0209881	0.94256	0.176609	n.s.	n.s.	n.s.	n.s.	n.s.	14.4541	14.6558	14.7011	14.3732	14.5617	14.5357	14.5308	14.4899	14.6283	14.195	14.4698	14.2338
sp|P17030|ZNF25_HUMAN	ZNF25	Zinc finger protein 25 OS=Homo sapiens OX=9606 GN=ZNF25 PE=1 SV=2	-0.139961	-0.151654	-0.521458	-0.0116938	-0.381497	0.173805	0.141678	1.5703e-05	0.908021	0.000702444	0.648811	0.457225	0.000205295	0.995364	0.0050543	n.s.	n.s.	n.s.	n.s.	n.s.	15.2404	15.1838	15.0791	15.1782	15.001	14.9042	14.9723	14.8928	15.1832	14.6081	14.7445	14.5863
sp|P17036|ZNF3_HUMAN	ZNF3	Zinc finger protein 3 OS=Homo sapiens OX=9606 GN=ZNF3 PE=1 SV=3	-0.0557808	-0.163188	-0.629185	-0.107408	-0.573404	0.56459	0.106062	9.94414e-06	0.27486	2.6993e-05	0.886349	0.406411	0.000140854	0.840262	0.000333625	n.s.	n.s.	down	n.s.	n.s.	14.6557	14.8913	14.5748	14.677	14.7455	14.532	14.4892	14.5073	14.6358	14.1014	14.0238	14.1091
sp|P17050|NAGAB_HUMAN	NAGA	Alpha-N-acetylgalactosaminidase OS=Homo sapiens OX=9606 GN=NAGA PE=1 SV=2	0.164727	0.0306828	-0.0347388	-0.134044	-0.199466	0.0141772	0.610896	0.565087	0.0390149	0.00436858	0.328197	0.838508	0.708865	0.485508	0.0220675	n.s.	n.s.	n.s.	n.s.	n.s.	15.6624	15.509	15.6321	15.7549	15.7904	15.7523	15.5721	15.5788	15.7446	15.6452	15.6142	15.4398
sp|P17096|HMGA1_HUMAN	HMGA1	High mobility group protein HMG-I/HMG-Y OS=Homo sapiens OX=9606 GN=HMGA1 PE=1 SV=3	-0.115675	0.0520092	0.204366	0.167684	0.320042	0.271634	0.620367	0.0534558	0.112088	0.00279872	0.744263	0.843525	0.136589	0.687976	0.0156088	n.s.	n.s.	n.s.	n.s.	n.s.	14.7559	14.8916	14.5737	14.6894	14.6083	14.5764	14.8363	14.7584	14.7826	14.9222	14.9408	14.9714
sp|P17098|ZNF8_HUMAN	ZNF8	Zinc finger protein 8 OS=Homo sapiens OX=9606 GN=ZNF8 PE=1 SV=2	-0.00399692	-0.0197125	-0.424362	-0.0157155	-0.420366	0.964312	0.825493	0.000251258	0.860423	0.000273965	0.994913	0.936125	0.00201064	0.992816	0.00235667	n.s.	n.s.	n.s.	n.s.	n.s.	17.4558	17.3104	17.4168	17.3873	17.5793	17.2044	17.3845	17.3514	17.3879	16.9147	16.9662	17.029
sp|P17152|TMM11_HUMAN	TMEM11	Transmembrane protein 11, mitochondrial OS=Homo sapiens OX=9606 GN=TMEM11 PE=1 SV=1	0.0495228	0.0873077	0.183887	0.0377849	0.134364	0.359204	0.116654	0.00332521	0.481454	0.0219634	0.796567	0.419257	0.016046	0.931874	0.0794643	n.s.	n.s.	n.s.	n.s.	n.s.	16.3837	16.3476	16.4545	16.4195	16.402	16.5128	16.5644	16.4586	16.4247	16.5631	16.568	16.6063
sp|P17174|AATC_HUMAN	GOT1	Aspartate aminotransferase, cytoplasmic OS=Homo sapiens OX=9606 GN=GOT1 PE=1 SV=3	0.00344154	0.059491	0.167004	0.0560495	0.163562	0.955627	0.336929	0.00767939	0.365535	0.00899496	0.992778	0.667895	0.031263	0.879028	0.0396368	n.s.	n.s.	n.s.	n.s.	n.s.	16.287	16.2677	16.3152	16.2946	16.2755	16.3102	16.4442	16.3154	16.2888	16.4918	16.4177	16.4614
sp|P17252|KPCA_HUMAN	PRKCA	Protein kinase C alpha type OS=Homo sapiens OX=9606 GN=PRKCA PE=1 SV=4	-0.108065	-0.140937	0.283203	-0.0328724	0.391268	0.167477	0.0782814	0.00184835	0.664818	0.000112127	0.637945	0.356907	0.0101171	0.9633	0.00111733	n.s.	n.s.	n.s.	n.s.	n.s.	16.7468	17.0125	16.7792	16.8383	16.6373	16.7388	16.7568	16.6582	16.7007	17.1556	17.1	17.1325
sp|P17405|ASM_HUMAN	SMPD1	Sphingomyelin phosphodiesterase OS=Homo sapiens OX=9606 GN=SMPD1 PE=1 SV=5	0.0755799	0.0613248	-0.192706	-0.0142551	-0.268286	0.185176	0.280629	0.00134282	0.800692	2.13329e-05	0.66442	0.619488	0.00779546	0.986477	0.000272457	n.s.	n.s.	n.s.	n.s.	n.s.	16.8938	16.9724	16.9605	16.9803	16.9665	17.1067	16.9702	17.0052	17.0353	16.7369	16.7972	16.7144
sp|P17480|UBF1_HUMAN	UBTF	Nucleolar transcription factor 1 OS=Homo sapiens OX=9606 GN=UBTF PE=1 SV=1	-0.0515609	0.0341815	0.239366	0.0857424	0.290927	0.588651	0.719169	0.0220503	0.37285	0.00735982	0.892127	0.894438	0.0702291	0.886261	0.0336978	n.s.	n.s.	n.s.	n.s.	n.s.	17.1519	17.2779	16.9733	17.1842	17.1069	16.9573	17.1779	17.1209	17.2068	17.3015	17.2729	17.5468
sp|P17535|JUND_HUMAN	JUND	Transcription factor JunD OS=Homo sapiens OX=9606 GN=JUND PE=1 SV=3	-0.0256025	0.0310198	-0.669469	0.0566222	-0.643866	0.80275	0.762283	9.89889e-06	0.582293	1.5141e-05	0.962665	0.910175	0.000140473	0.945664	0.000205358	n.s.	n.s.	down	n.s.	down	16.4117	16.2713	16.4208	16.4066	16.4936	16.1268	16.3905	16.418	16.3883	15.723	15.607	15.7654
sp|P17568|NDUB7_HUMAN	NDUFB7	NADH dehydrogenase [ubiquinone] 1 beta subcomplex subunit 7 OS=Homo sapiens OX=9606 GN=NDUFB7 PE=1 SV=4	-0.115656	-0.127624	-0.0757264	-0.0119677	0.0399297	0.32032	0.274606	0.510985	0.916635	0.727432	0.775147	0.614476	0.665478	0.995364	0.849225	n.s.	n.s.	n.s.	n.s.	n.s.	15.5208	15.5508	15.5471	15.4432	15.5961	15.2324	15.5474	15.1913	15.497	15.5804	15.4581	15.353
sp|P17600|SYN1_HUMAN	SYN1	Synapsin-1 OS=Homo sapiens OX=9606 GN=SYN1 PE=1 SV=3	0.0198102	0.0618986	0.124976	0.0420884	0.105166	0.868309	0.605962	0.304559	0.725095	0.385016	0.979961	0.835668	0.478441	0.970013	0.591517	n.s.	n.s.	n.s.	n.s.	n.s.	15.3684	14.9392	15.4503	15.2646	15.3354	15.2173	15.3295	15.3039	15.3101	15.2652	15.4025	15.4651
sp|P17612|KAPCA_HUMAN	PRKACA	cAMP-dependent protein kinase catalytic subunit alpha OS=Homo sapiens OX=9606 GN=PRKACA PE=1 SV=2	-0.156507	-0.124455	-0.0425547	0.032052	0.113952	0.283543	0.390229	0.766263	0.822715	0.430483	0.751178	0.707694	0.858963	0.989654	0.635998	n.s.	n.s.	n.s.	n.s.	n.s.	14.3513	14.9705	14.365	14.4391	14.3396	14.4386	14.5431	14.3865	14.3838	14.5938	14.5016	14.4638
sp|P17655|CAN2_HUMAN	CAPN2	Calpain-2 catalytic subunit OS=Homo sapiens OX=9606 GN=CAPN2 PE=1 SV=6	0.0118128	0.041605	-0.0369891	0.0297921	-0.0488019	0.798607	0.369548	0.424851	0.520194	0.29284	0.962665	0.689998	0.589575	0.936134	0.498153	n.s.	n.s.	n.s.	n.s.	n.s.	15.8594	15.795	15.9573	15.8494	15.926	15.8718	15.9524	15.8839	15.9002	15.7948	15.8422	15.8638
sp|P17661|DESM_HUMAN	DES	Desmin OS=Homo sapiens OX=9606 GN=DES PE=1 SV=3	0.0205114	-0.104148	0.0929895	-0.12466	0.0724781	0.824358	0.261836	0.315981	0.180098	0.433822	0.968702	0.60334	0.489025	0.764944	0.638434	n.s.	n.s.	n.s.	n.s.	n.s.	17.738	17.6239	17.7526	17.6883	17.7596	17.7282	17.6763	17.5974	17.5284	17.7761	17.8188	17.7986
sp|P17677|NEUM_HUMAN	GAP43	Neuromodulin OS=Homo sapiens OX=9606 GN=GAP43 PE=1 SV=1	0.0382052	0.0364278	0.827336	-0.00177738	0.789131	0.589382	0.606646	7.9604e-09	0.979862	1.4716e-08	0.892127	0.835709	3.88539e-07	0.998186	6.29991e-07	n.s.	n.s.	up	n.s.	up	13.7404	13.6645	13.939	13.7961	13.7836	13.8787	13.9112	13.791	13.7509	14.6302	14.6648	14.5307
sp|P17706|PTN2_HUMAN	PTPN2	Tyrosine-protein phosphatase non-receptor type 2 OS=Homo sapiens OX=9606 GN=PTPN2 PE=1 SV=2	-0.0706442	0.0597594	-0.0658628	0.130404	0.00478137	0.0436863	0.0866594	0.0595522	0.000313291	0.889826	0.444637	0.372913	0.147686	0.0329949	0.945955	n.s.	n.s.	n.s.	n.s.	n.s.	17.0831	17.0765	17.0718	17.0396	17.0482	16.9316	17.1342	17.1524	17.124	16.9884	17.0196	17.0257
sp|P17707|DCAM_HUMAN	AMD1	S-adenosylmethionine decarboxylase proenzyme OS=Homo sapiens OX=9606 GN=AMD1 PE=1 SV=2	-0.118617	-0.323834	-0.0558044	-0.205217	0.0628126	0.449649	0.0517865	0.719945	0.199654	0.68672	0.84673	0.305167	0.824778	0.781701	0.820357	n.s.	n.s.	n.s.	n.s.	n.s.	13.9804	14.5727	13.7872	13.9221	14.0236	14.0387	13.9033	13.8779	13.5876	13.9697	14.1277	14.0755
sp|P17812|PYRG1_HUMAN	CTPS1	CTP synthase 1 OS=Homo sapiens OX=9606 GN=CTPS1 PE=1 SV=2	0.0605228	0.112515	0.119133	0.0519925	0.05861	0.249215	0.042043	0.0327328	0.319274	0.263799	0.727945	0.279703	0.0941912	0.863616	0.466534	n.s.	n.s.	n.s.	n.s.	n.s.	16.3334	16.1471	16.2939	16.2758	16.3469	16.3332	16.3671	16.355	16.3898	16.4305	16.3878	16.3135
sp|P17844|DDX5_HUMAN	DDX5	Probable ATP-dependent RNA helicase DDX5 OS=Homo sapiens OX=9606 GN=DDX5 PE=1 SV=1	-0.0201929	-0.0812323	-0.415935	-0.0610394	-0.395742	0.748216	0.208751	8.58333e-06	0.339011	1.47921e-05	0.949211	0.551298	0.000126246	0.866177	0.000202777	n.s.	n.s.	n.s.	n.s.	n.s.	16.4247	16.4456	16.2844	16.436	16.3038	16.3543	16.3885	16.2752	16.2473	15.9968	15.9338	15.9762
sp|P17858|PFKAL_HUMAN	PFKL	ATP-dependent 6-phosphofructokinase, liver type OS=Homo sapiens OX=9606 GN=PFKL PE=1 SV=6	-0.129588	-0.0986569	0.0317999	0.030931	0.161388	0.00742329	0.0321857	0.456746	0.468902	0.00160515	0.280257	0.245444	0.618639	0.927026	0.00993559	n.s.	n.s.	n.s.	n.s.	n.s.	16.4171	16.4344	16.3199	16.2355	16.2657	16.2813	16.284	16.3434	16.248	16.4379	16.4567	16.3721
sp|P17900|SAP3_HUMAN	GM2A	Ganglioside GM2 activator OS=Homo sapiens OX=9606 GN=GM2A PE=1 SV=4	0.0586645	0.0989942	-0.165075	0.0403297	-0.223739	0.185588	0.0338538	0.00150855	0.354919	0.000104457	0.665214	0.250682	0.00851252	0.870108	0.00105327	n.s.	n.s.	n.s.	n.s.	n.s.	17.559	17.4428	17.57	17.5688	17.6682	17.5108	17.6068	17.6105	17.6514	17.3644	17.3836	17.3286
sp|P17931|LEG3_HUMAN	LGALS3	Galectin-3 OS=Homo sapiens OX=9606 GN=LGALS3 PE=1 SV=5	-0.171393	-0.206619	0.418476	-0.0352266	0.589869	0.0933175	0.0475464	0.000589845	0.717103	2.16803e-05	0.543493	0.29458	0.00405744	0.967818	0.000276433	n.s.	n.s.	n.s.	n.s.	up	14.4167	14.1503	14.2982	14.2904	14.0637	13.9969	14.1515	14.0265	14.0674	14.7571	14.7149	14.6487
sp|P17936|IBP3_HUMAN	IGFBP3	Insulin-like growth factor-binding protein 3 OS=Homo sapiens OX=9606 GN=IGFBP3 PE=1 SV=2	-0.103348	0.0908736	0.4206	0.194222	0.523949	0.187416	0.243145	5.7285e-05	0.0206384	5.45913e-06	0.668074	0.58553	0.000605483	0.388631	9.07447e-05	n.s.	n.s.	n.s.	n.s.	n.s.	15.5984	15.6751	15.5263	15.4351	15.5013	15.5533	15.7503	15.6848	15.6372	16.0021	15.9536	16.1059
sp|P17947|SPI1_HUMAN	SPI1	Transcription factor PU.1 OS=Homo sapiens OX=9606 GN=SPI1 PE=1 SV=2	-0.0962109	-0.0888601	0.0777121	0.00735083	0.173923	0.263214	0.299878	0.362452	0.930324	0.0534152	0.738624	0.637262	0.532185	0.996264	0.155163	n.s.	n.s.	n.s.	n.s.	n.s.	16.4187	16.4822	16.285	16.4416	16.2481	16.2076	16.3302	16.2512	16.338	16.4808	16.4441	16.4942
sp|P17948|VGFR1_HUMAN	FLT1	Vascular endothelial growth factor receptor 1 OS=Homo sapiens OX=9606 GN=FLT1 PE=1 SV=2	-0.035117	-0.115272	-0.256892	-0.0801549	-0.221775	0.779078	0.363652	0.054854	0.524438	0.0921498	0.958082	0.685279	0.13928	0.936696	0.227801	n.s.	n.s.	n.s.	n.s.	n.s.	13.8944	14.391	13.9037	14.1284	13.9229	14.0324	13.9354	13.949	13.959	13.8549	13.7565	13.8071
sp|P17980|PRS6A_HUMAN	PSMC3	26S proteasome regulatory subunit 6A OS=Homo sapiens OX=9606 GN=PSMC3 PE=1 SV=3	0.0265006	0.0819819	-0.0160159	0.0554813	-0.0425165	0.538801	0.0584464	0.710199	0.199024	0.32452	0.879152	0.317009	0.817032	0.781701	0.533057	n.s.	n.s.	n.s.	n.s.	n.s.	15.9522	16.0187	15.9757	16.0362	15.9788	16.0112	16.1447	16.0421	16.0058	15.9537	15.9653	15.9796
sp|P17987|TCPA_HUMAN	TCP1	T-complex protein 1 subunit alpha OS=Homo sapiens OX=9606 GN=TCP1 PE=1 SV=1	-0.0288618	-0.0222999	-0.0409012	0.00656193	-0.0120394	0.465281	0.57116	0.305335	0.866949	0.758831	0.854185	0.816849	0.478582	0.993713	0.867218	n.s.	n.s.	n.s.	n.s.	n.s.	15.9837	15.9202	15.9299	15.8697	15.9831	15.8945	15.9484	15.9278	15.8907	15.9318	15.8871	15.8923
sp|P18031|PTN1_HUMAN	PTPN1	Tyrosine-protein phosphatase non-receptor type 1 OS=Homo sapiens OX=9606 GN=PTPN1 PE=1 SV=1	-0.0197612	-0.017698	-0.0295489	0.00206324	-0.00978766	0.763129	0.787163	0.652899	0.974857	0.881195	0.954095	0.919917	0.775444	0.998186	0.941916	n.s.	n.s.	n.s.	n.s.	n.s.	15.2994	15.5661	15.2735	15.3794	15.3199	15.3806	15.3817	15.3572	15.347	15.3548	15.3716	15.324
sp|P18065|IBP2_HUMAN	IGFBP2	Insulin-like growth factor-binding protein 2 OS=Homo sapiens OX=9606 GN=IGFBP2 PE=1 SV=2	-0.225768	-0.123734	-0.278936	0.102034	-0.0531685	0.0143998	0.148789	0.00388075	0.228368	0.522349	0.328452	0.470224	0.0182443	0.810678	0.706827	n.s.	n.s.	n.s.	n.s.	n.s.	17.6285	17.3821	17.6001	17.3748	17.3959	17.1626	17.4413	17.3788	17.4194	17.172	17.2279	17.374
sp|P18074|ERCC2_HUMAN	ERCC2	General transcription and DNA repair factor IIH helicase subunit XPD OS=Homo sapiens OX=9606 GN=ERCC2 PE=1 SV=1	0.0909766	0.00913296	-0.0227221	-0.0818436	-0.113699	0.253744	0.906631	0.770721	0.302433	0.158957	0.73276	0.965717	0.860876	0.854161	0.334823	n.s.	n.s.	n.s.	n.s.	n.s.	15.7112	15.5808	15.8032	15.7296	15.7186	15.9199	15.5646	15.7981	15.7598	15.6311	15.706	15.6899
sp|P18077|RL35A_HUMAN	RPL35A	Large ribosomal subunit protein eL33 OS=Homo sapiens OX=9606 GN=RPL35A PE=1 SV=2	-0.0647294	-0.13984	-0.191458	-0.0751109	-0.126728	0.322599	0.0335336	0.00380996	0.251302	0.0537766	0.775439	0.24883	0.0179555	0.828419	0.155976	n.s.	n.s.	n.s.	n.s.	n.s.	17.1153	17.2006	17.1308	17.057	17.18	17.0155	17.0018	16.9491	17.0762	16.9023	17.0189	16.9511
sp|P18085|ARF4_HUMAN	ARF4	ADP-ribosylation factor 4 OS=Homo sapiens OX=9606 GN=ARF4 PE=1 SV=3	0.0758168	0.169639	0.0997701	0.0938226	0.0239533	0.531444	0.172823	0.412589	0.44037	0.842281	0.877232	0.504384	0.577063	0.915377	0.919823	n.s.	n.s.	n.s.	n.s.	n.s.	16.1482	15.6017	16.1024	16.0118	16.1157	15.9522	16.2178	16.055	16.0884	15.9453	16.0516	16.1548
sp|P18124|RL7_HUMAN	RPL7	Large ribosomal subunit protein uL30 OS=Homo sapiens OX=9606 GN=RPL7 PE=1 SV=1	0.0562054	-0.0519238	-0.0406096	-0.108129	-0.096815	0.4542	0.488667	0.586881	0.160561	0.205897	0.84754	0.767762	0.727125	0.745375	0.396528	n.s.	n.s.	n.s.	n.s.	n.s.	16.9667	17.3022	16.9625	17.1406	17.0954	17.164	17.0684	17.0127	16.9946	17.0542	17.0331	17.0223
sp|P18206|VINC_HUMAN	VCL	Vinculin OS=Homo sapiens OX=9606 GN=VCL PE=1 SV=4	0.082884	0.104984	0.371125	0.0221003	0.288241	0.257339	0.156828	0.000108628	0.757611	0.00103628	0.734108	0.480251	0.00103022	0.975853	0.00692703	n.s.	n.s.	n.s.	n.s.	n.s.	15.8449	15.6375	15.7892	15.7794	15.8269	15.914	15.9297	15.826	15.831	16.1888	16.1263	16.0699
sp|P18433|PTPRA_HUMAN	PTPRA	Receptor-type tyrosine-protein phosphatase alpha OS=Homo sapiens OX=9606 GN=PTPRA PE=1 SV=3	0.17558	0.142435	0.314486	-0.0331453	0.138906	0.0992978	0.174196	0.00684698	0.744115	0.184427	0.548944	0.505888	0.0287341	0.971656	0.367844	n.s.	n.s.	n.s.	n.s.	n.s.	15.0559	14.8403	15.1922	15.2706	15.2422	15.1024	15.3213	15.0638	15.1306	15.3996	15.3701	15.2622
sp|P18583|SON_HUMAN	SON	Protein SON OS=Homo sapiens OX=9606 GN=SON PE=1 SV=4	0.0156974	-0.19447	-0.581073	-0.210167	-0.596771	0.744297	0.00100254	5.43692e-09	0.00052302	3.83026e-09	0.948989	0.034767	2.84698e-07	0.044538	1.99669e-07	n.s.	n.s.	n.s.	n.s.	down	15.3372	15.2614	15.3408	15.3688	15.24	15.3777	15.2001	15.0964	15.0595	14.6978	14.7787	14.7197
sp|P18615|NELFE_HUMAN	NELFE	Negative elongation factor E OS=Homo sapiens OX=9606 GN=NELFE PE=1 SV=3	-0.131845	0.00201045	-0.26253	0.133855	-0.130685	0.192528	0.983648	0.0162567	0.186229	0.196238	0.675266	0.99607	0.0555396	0.766754	0.383713	n.s.	n.s.	n.s.	n.s.	n.s.	16.3286	15.9511	16.2338	16.0672	16.2013	15.8494	16.1811	16.1528	16.1856	15.8388	15.8366	16.0505
sp|P18621|RL17_HUMAN	RPL17	Large ribosomal subunit protein uL22 OS=Homo sapiens OX=9606 GN=RPL17 PE=1 SV=3	-0.0560513	-0.00789363	-0.12312	0.0481577	-0.0670684	0.309958	0.884214	0.0361667	0.380752	0.228004	0.767512	0.956531	0.101407	0.890109	0.423459	n.s.	n.s.	n.s.	n.s.	n.s.	15.6121	15.5479	15.5808	15.5146	15.6572	15.4009	15.6304	15.5212	15.5656	15.4468	15.4459	15.4788
sp|P18669|PGAM1_HUMAN	PGAM1	Phosphoglycerate mutase 1 OS=Homo sapiens OX=9606 GN=PGAM1 PE=1 SV=2	-0.103258	-0.0288382	0.00794845	0.0744196	0.111206	0.0454842	0.550135	0.868405	0.136143	0.0330069	0.450038	0.806951	0.920541	0.725089	0.108415	n.s.	n.s.	n.s.	n.s.	n.s.	16.2637	16.3597	16.2281	16.2098	16.2193	16.1126	16.2314	16.2937	16.2398	16.3577	16.2337	16.2839
sp|P18754|RCC1_HUMAN	RCC1	Regulator of chromosome condensation OS=Homo sapiens OX=9606 GN=RCC1 PE=1 SV=1	-0.0885692	0.0131772	-0.193382	0.101746	-0.104813	0.246119	0.85972	0.0191323	0.18599	0.173865	0.726882	0.947685	0.0628962	0.766754	0.354343	n.s.	n.s.	n.s.	n.s.	n.s.	16.3453	16.1862	16.3062	16.2545	16.2683	16.0492	16.3359	16.2411	16.3003	16.1169	16.0588	16.0819
sp|P18847|ATF3_HUMAN	ATF3	Cyclic AMP-dependent transcription factor ATF-3 OS=Homo sapiens OX=9606 GN=ATF3 PE=1 SV=2	-0.0720737	0.128488	-0.621068	0.200562	-0.548995	0.411983	0.15372	3.59996e-06	0.0335438	1.42134e-05	0.825877	0.475427	6.17147e-05	0.456625	0.000196957	n.s.	n.s.	down	n.s.	n.s.	16.0068	16.1704	16.0949	16.1369	16.0309	15.888	16.2403	16.1391	16.2782	15.5768	15.4041	15.4279
sp|P18850|ATF6A_HUMAN	ATF6	Cyclic AMP-dependent transcription factor ATF-6 alpha OS=Homo sapiens OX=9606 GN=ATF6 PE=1 SV=3	-0.109126	-0.00776014	-0.249776	0.101366	-0.14065	0.251242	0.933411	0.0158261	0.285009	0.145119	0.730469	0.977009	0.0544813	0.847423	0.313531	n.s.	n.s.	n.s.	n.s.	n.s.	13.6607	13.9632	13.614	13.7376	13.5862	13.5866	13.6547	13.6336	13.9263	13.4553	13.5335	13.4997
sp|P18858|DNLI1_HUMAN	LIG1	DNA ligase 1 OS=Homo sapiens OX=9606 GN=LIG1 PE=1 SV=1	-0.0284404	0.17015	0.0219132	0.19859	0.0503536	0.812959	0.170888	0.855283	0.114111	0.675932	0.965073	0.501026	0.914346	0.69519	0.814657	n.s.	n.s.	n.s.	n.s.	n.s.	16.3664	15.9219	16.3214	16.1993	16.222	16.1032	16.4973	16.2591	16.3637	16.1483	16.14	16.3871
sp|P18859|ATP5J_HUMAN	ATP5PF	ATP synthase-coupling factor 6, mitochondrial OS=Homo sapiens OX=9606 GN=ATP5PF PE=1 SV=1	-0.463959	-0.468855	-0.115587	-0.00489603	0.348372	0.00107701	0.00098923	0.32591	0.966223	0.00822194	0.115918	0.0346185	0.498717	0.99775	0.0370398	n.s.	n.s.	n.s.	n.s.	n.s.	17.5457	17.6495	17.2666	17.109	16.8638	17.0972	17.2041	17.0181	16.8331	17.4112	17.3494	17.3546
sp|P18887|XRCC1_HUMAN	XRCC1	DNA repair protein XRCC1 OS=Homo sapiens OX=9606 GN=XRCC1 PE=1 SV=3	-0.0122102	0.0126694	-0.129914	0.0248796	-0.117703	0.768971	0.760572	0.00647982	0.55145	0.0117857	0.955689	0.909932	0.0274944	0.941608	0.0491907	n.s.	n.s.	n.s.	n.s.	n.s.	16.3801	16.3872	16.4475	16.4062	16.4533	16.3187	16.3725	16.4324	16.4481	16.3201	16.304	16.201
sp|P19021|AMD_HUMAN	PAM	Peptidyl-glycine alpha-amidating monooxygenase OS=Homo sapiens OX=9606 GN=PAM PE=1 SV=2	-0.0600356	0.170521	-0.0258131	0.230557	0.0342225	0.529278	0.0879856	0.785566	0.0263823	0.718589	0.877232	0.37504	0.86941	0.425705	0.843269	n.s.	n.s.	n.s.	n.s.	n.s.	15.4709	15.0974	15.4292	15.3127	15.3096	15.195	15.4992	15.4409	15.569	15.2848	15.2706	15.3647
sp|P19022|CADH2_HUMAN	CDH2	Cadherin-2 OS=Homo sapiens OX=9606 GN=CDH2 PE=1 SV=4	0.0718194	0.0519897	0.563917	-0.0198296	0.492098	0.0669967	0.183813	2.28818e-31	0.611396	3.72798e-26	0.503567	0.518111	3.50687e-28	0.951226	3.17417e-23	n.s.	n.s.	n.s.	n.s.	n.s.	15.866	15.7677	15.8485	15.8953	15.8679	15.9346	15.872	15.9103	15.856	16.39	16.3975	16.3866
sp|P19086|GNAZ_HUMAN	GNAZ	Guanine nucleotide-binding protein G(z) subunit alpha OS=Homo sapiens OX=9606 GN=GNAZ PE=1 SV=3	0.0746318	0.212413	0.664819	0.137781	0.590187	0.216639	0.00240649	1.29818e-08	0.0313738	5.97098e-08	0.70063	0.0595833	5.75028e-07	0.44615	2.04266e-06	n.s.	n.s.	up	n.s.	up	15.9603	16.0181	16.0359	15.9748	16.087	16.1764	16.3076	16.1545	16.1894	16.6361	16.6879	16.6848
sp|P19174|PLCG1_HUMAN	PLCG1	1-phosphatidylinositol 4,5-bisphosphate phosphodiesterase gamma-1 OS=Homo sapiens OX=9606 GN=PLCG1 PE=1 SV=1	-0.040823	-0.00768287	-0.0200171	0.0331402	0.020806	0.321978	0.84961	0.622584	0.418626	0.609063	0.775257	0.944903	0.753571	0.909247	0.773748	n.s.	n.s.	n.s.	n.s.	n.s.	16.6207	16.5588	16.5538	16.4766	16.6034	16.5309	16.5848	16.6009	16.5246	16.5405	16.5659	16.5669
sp|P19256|LFA3_HUMAN	CD58	Lymphocyte function-associated antigen 3 OS=Homo sapiens OX=9606 GN=CD58 PE=1 SV=1	0.090406	0.412331	0.427112	0.321925	0.336706	0.39386	0.00124627	0.000938313	0.00722802	0.00541837	0.815744	0.0391453	0.00585529	0.217837	0.0262293	n.s.	n.s.	n.s.	n.s.	n.s.	16.5527	16.1507	16.5767	16.5083	16.5662	16.4769	16.7632	16.8521	16.9019	16.8957	16.7529	16.9129
sp|P19338|NUCL_HUMAN	NCL	Nucleolin OS=Homo sapiens OX=9606 GN=NCL PE=1 SV=3	-0.0125816	-0.0594818	-0.2292	-0.0469002	-0.216619	0.870612	0.445849	0.00900131	0.546195	0.0125266	0.980264	0.741534	0.0352189	0.941509	0.0517474	n.s.	n.s.	n.s.	n.s.	n.s.	18.1518	18.3346	18.0797	18.1986	18.2119	18.1178	18.1426	18.1236	18.1214	17.9704	17.9407	17.9673
sp|P19367|HXK1_HUMAN	HK1	Hexokinase-1 OS=Homo sapiens OX=9606 GN=HK1 PE=1 SV=3	-0.0229082	-0.0412531	0.108071	-0.0183448	0.130979	0.546313	0.284154	0.0111123	0.628209	0.00322297	0.882333	0.623138	0.0411569	0.955082	0.0174418	n.s.	n.s.	n.s.	n.s.	n.s.	16.6148	16.6268	16.6376	16.5743	16.584	16.6521	16.6638	16.5658	16.5259	16.7195	16.7537	16.7301
sp|P19387|RPB3_HUMAN	POLR2C	DNA-directed RNA polymerase II subunit RPB3 OS=Homo sapiens OX=9606 GN=POLR2C PE=1 SV=2	-0.0219366	0.0571278	-0.17219	0.0790644	-0.150254	0.679301	0.289955	0.00501921	0.150098	0.0116759	0.923406	0.629166	0.0223303	0.738124	0.0488146	n.s.	n.s.	n.s.	n.s.	n.s.	16.7702	16.9183	16.7444	16.8459	16.8245	16.6967	16.8904	16.8249	16.8891	16.6768	16.5871	16.6525
sp|P19388|RPAB1_HUMAN	POLR2E	DNA-directed RNA polymerases I, II, and III subunit RPABC1 OS=Homo sapiens OX=9606 GN=POLR2E PE=1 SV=4	0.138297	0.126743	-0.0490559	-0.0115536	-0.187353	0.0294096	0.0432697	0.404826	0.842626	0.00537328	0.39893	0.283472	0.570735	0.989893	0.0260275	n.s.	n.s.	n.s.	n.s.	n.s.	16.4259	16.3217	16.4556	16.5496	16.4853	16.5832	16.5372	16.4725	16.5737	16.3941	16.4153	16.2465
sp|P19404|NDUV2_HUMAN	NDUFV2	NADH dehydrogenase [ubiquinone] flavoprotein 2, mitochondrial OS=Homo sapiens OX=9606 GN=NDUFV2 PE=1 SV=2	-0.0480998	-0.0123419	0.0823392	0.035758	0.130439	0.620262	0.898417	0.40029	0.712073	0.190807	0.899956	0.962733	0.567306	0.967408	0.376377	n.s.	n.s.	n.s.	n.s.	n.s.	17.5598	17.8988	17.623	17.6494	17.558	17.7299	17.7626	17.7027	17.5792	17.7709	17.8152	17.7424
sp|P19438|TNR1A_HUMAN	TNFRSF1A	Tumor necrosis factor receptor superfamily member 1A OS=Homo sapiens OX=9606 GN=TNFRSF1A PE=1 SV=1	0.112616	0.0972305	0.330514	-0.0153854	0.217898	0.34511	0.413113	0.0122673	0.89574	0.0793488	0.791627	0.721371	0.0445095	0.995364	0.205214	n.s.	n.s.	n.s.	n.s.	n.s.	15.1077	15.264	15.4391	15.2469	15.3233	15.5783	15.4383	15.3867	15.2774	15.4933	15.822	15.487
sp|P19447|ERCC3_HUMAN	ERCC3	General transcription and DNA repair factor IIH helicase subunit XPB OS=Homo sapiens OX=9606 GN=ERCC3 PE=1 SV=1	0.0876867	0.158873	-0.11363	0.0711865	-0.201317	0.239391	0.0427343	0.133502	0.335482	0.0134637	0.719861	0.281129	0.266407	0.866177	0.0546464	n.s.	n.s.	n.s.	n.s.	n.s.	16.4395	16.1606	16.4122	16.4471	16.4708	16.3576	16.54	16.4494	16.4995	16.2164	16.2132	16.2419
sp|P19474|RO52_HUMAN	TRIM21	E3 ubiquitin-protein ligase TRIM21 OS=Homo sapiens OX=9606 GN=TRIM21 PE=1 SV=1	-0.0894193	-0.214563	-0.170316	-0.125144	-0.0808963	0.394543	0.0533237	0.116281	0.239092	0.440077	0.815941	0.307375	0.242004	0.816298	0.643571	n.s.	n.s.	n.s.	n.s.	n.s.	17.3006	17.0785	17.241	17.1979	17.2386	16.9154	16.776	17.1128	17.0876	16.9929	17.0104	17.1059
sp|P19525|E2AK2_HUMAN	EIF2AK2	Interferon-induced, double-stranded RNA-activated protein kinase OS=Homo sapiens OX=9606 GN=EIF2AK2 PE=1 SV=2	0.00602406	0.0575514	0.032807	0.0515273	0.0267829	0.871426	0.124663	0.379151	0.168613	0.472434	0.980264	0.43246	0.548713	0.753498	0.668564	n.s.	n.s.	n.s.	n.s.	n.s.	15.1167	15.0738	15.168	15.1316	15.1609	15.0841	15.158	15.2067	15.1665	15.0993	15.1763	15.1814
sp|P19532|TFE3_HUMAN	TFE3	Transcription factor E3 OS=Homo sapiens OX=9606 GN=TFE3 PE=1 SV=4	-0.0153041	0.122608	0.18463	0.137912	0.199934	0.843482	0.129106	0.0290956	0.0910936	0.0196693	0.975046	0.438983	0.0863642	0.659869	0.0733817	n.s.	n.s.	n.s.	n.s.	n.s.	16.8252	16.881	16.8786	16.88	16.8352	16.8236	16.9974	16.9113	17.0438	17.0439	16.9664	17.1283
sp|P19623|SPEE_HUMAN	SRM	Spermidine synthase OS=Homo sapiens OX=9606 GN=SRM PE=1 SV=1	0.0594215	0.0816702	0.156693	0.0222487	0.0972717	0.389127	0.241935	0.0341565	0.744283	0.167571	0.813172	0.585103	0.097085	0.971656	0.346397	n.s.	n.s.	n.s.	n.s.	n.s.	15.8418	16.0577	15.8326	15.9502	15.8895	16.0706	15.938	16.0413	15.9978	16.0867	16.1328	15.9826
sp|P19634|SL9A1_HUMAN	SLC9A1	Sodium/hydrogen exchanger 1 OS=Homo sapiens OX=9606 GN=SLC9A1 PE=1 SV=2	0.0685399	0.250268	0.521316	0.181728	0.452776	0.162994	1.44355e-06	3.73068e-18	0.000323986	4.20894e-15	0.629972	0.000382636	1.19118e-15	0.0331071	9.21516e-13	n.s.	n.s.	n.s.	n.s.	n.s.	14.5738	14.49	14.5877	14.6264	14.6148	14.6159	14.853	14.7808	14.7685	15.0747	15.0632	15.0776
sp|P19784|CSK22_HUMAN	CSNK2A2	Casein kinase II subunit alpha' OS=Homo sapiens OX=9606 GN=CSNK2A2 PE=1 SV=1	0.0272862	0.0725404	-0.00549616	0.0452542	-0.0327824	0.356381	0.015027	0.85243	0.127027	0.26813	0.795125	0.168463	0.912315	0.709573	0.470287	n.s.	n.s.	n.s.	n.s.	n.s.	15.9972	16.0607	16.0155	15.995	16.0516	16.1086	16.1231	16.0796	16.0884	16.0188	16.0441	15.994
sp|P19793|RXRA_HUMAN	RXRA	Retinoic acid receptor RXR-alpha OS=Homo sapiens OX=9606 GN=RXRA PE=1 SV=1	0.0116486	-0.00312643	-0.0783487	-0.014775	-0.0899973	0.927804	0.980596	0.54485	0.908511	0.487639	0.988528	0.995798	0.693322	0.995364	0.682019	n.s.	n.s.	n.s.	n.s.	n.s.	15.4294	15.8231	15.4282	15.5674	15.4005	15.7478	15.6442	15.4741	15.5531	15.6028	15.368	15.4749
sp|P19838|NFKB1_HUMAN	NFKB1	Nuclear factor NF-kappa-B p105 subunit OS=Homo sapiens OX=9606 GN=NFKB1 PE=1 SV=2	-0.161249	-0.000752107	-0.128672	0.160497	0.0325772	0.0321002	0.991316	0.078548	0.0327903	0.638667	0.405621	0.997792	0.182232	0.455169	0.791324	n.s.	n.s.	n.s.	n.s.	n.s.	14.2655	14.4439	14.3262	14.1681	14.0929	14.2909	14.401	14.2488	14.3836	14.2246	14.1545	14.2705
sp|P19878|NCF2_HUMAN	NCF2	Neutrophil cytosol factor 2 OS=Homo sapiens OX=9606 GN=NCF2 PE=1 SV=2	-0.3116	-0.457064	-0.0480637	-0.145464	0.263536	0.0152128	0.00116418	0.676966	0.218533	0.0348446	0.335032	0.0374541	0.79321	0.801359	0.11295	n.s.	n.s.	n.s.	n.s.	n.s.	18.2819	18.066	17.8305	17.7594	17.7042	17.78	17.4463	17.7363	17.6246	17.9987	17.9155	18.1199
sp|P20020|AT2B1_HUMAN	ATP2B1	Plasma membrane calcium-transporting ATPase 1 OS=Homo sapiens OX=9606 GN=ATP2B1 PE=1 SV=4	-0.0058929	0.0955942	0.78478	0.101487	0.790673	0.917474	0.108751	9.48854e-10	0.0903853	8.58551e-10	0.987434	0.410171	6.32267e-08	0.658493	5.48256e-08	n.s.	n.s.	up	n.s.	up	16.3021	16.3835	16.2926	16.3179	16.2354	16.4073	16.385	16.4103	16.4697	17.1768	17.1028	17.053
sp|P20042|IF2B_HUMAN	EIF2S2	Eukaryotic translation initiation factor 2 subunit 2 OS=Homo sapiens OX=9606 GN=EIF2S2 PE=1 SV=2	0.0049816	0.0162052	-0.0031893	0.0112236	-0.0081709	0.947348	0.830034	0.966275	0.881763	0.913757	0.990609	0.937096	0.981778	0.995309	0.957358	n.s.	n.s.	n.s.	n.s.	n.s.	17.1513	16.8119	17.0509	17.0531	17.0081	16.9678	16.9877	17.0283	17.0467	17.0078	17.0252	16.9715
sp|P20073|ANXA7_HUMAN	ANXA7	Annexin A7 OS=Homo sapiens OX=9606 GN=ANXA7 PE=1 SV=3	0.0523283	0.158632	0.00738326	0.106303	-0.044945	0.477119	0.0436445	0.919381	0.159756	0.540483	0.859788	0.283948	0.952716	0.745202	0.722	n.s.	n.s.	n.s.	n.s.	n.s.	14.6994	14.5999	14.8373	14.7673	14.716	14.8105	14.9255	14.9538	14.7333	14.6027	14.7526	14.8035
sp|P20265|PO3F2_HUMAN	POU3F2	POU domain, class 3, transcription factor 2 OS=Homo sapiens OX=9606 GN=POU3F2 PE=1 SV=4	-0.174352	0.140116	-0.725561	0.314468	-0.551209	0.180393	0.276324	3.83223e-05	0.0232875	0.000522625	0.656445	0.616012	0.000439616	0.406549	0.00400888	n.s.	n.s.	down	n.s.	n.s.	14.5185	14.7623	14.7911	14.6274	14.7798	14.1416	14.8941	14.7711	14.8271	13.9357	13.9935	13.966
sp|P20290|BTF3_HUMAN	BTF3	Transcription factor BTF3 OS=Homo sapiens OX=9606 GN=BTF3 PE=1 SV=1	0.0329393	0.0790871	-0.0733103	0.0461478	-0.10625	0.711043	0.374452	0.410228	0.603864	0.233449	0.937979	0.693039	0.575608	0.950099	0.430858	n.s.	n.s.	n.s.	n.s.	n.s.	14.967	15.1591	14.9516	15.1221	14.9851	15.0694	15.2371	15.1036	14.9743	14.9373	14.8415	15.079
sp|P20336|RAB3A_HUMAN	RAB3A	Ras-related protein Rab-3A OS=Homo sapiens OX=9606 GN=RAB3A PE=1 SV=1	0.0729591	0.0963371	0.355369	0.023378	0.282409	0.34724	0.219787	0.000304032	0.759959	0.00203862	0.792057	0.563172	0.00235095	0.976416	0.0120447	n.s.	n.s.	n.s.	n.s.	n.s.	16.6709	16.6342	16.7593	16.7016	16.7923	16.7894	16.8866	16.7173	16.7495	17.0869	17.0131	17.0306
sp|P20337|RAB3B_HUMAN	RAB3B	Ras-related protein Rab-3B OS=Homo sapiens OX=9606 GN=RAB3B PE=1 SV=2	-0.0262504	-0.186719	0.546053	-0.160468	0.572303	0.79728	0.0833903	8.09079e-05	0.131533	5.0496e-05	0.962213	0.366248	0.000809396	0.719007	0.00056821	n.s.	n.s.	n.s.	n.s.	n.s.	14.8042	14.5814	14.8497	14.7177	14.711	14.7278	14.3819	14.6438	14.6495	15.2907	15.2364	15.3464
sp|P20338|RAB4A_HUMAN	RAB4A	Ras-related protein Rab-4A OS=Homo sapiens OX=9606 GN=RAB4A PE=1 SV=3	-0.118112	-0.0885298	-0.116871	0.0295817	0.00124027	0.0499716	0.130389	0.0521136	0.600006	0.982372	0.450038	0.440288	0.133919	0.949336	0.990109	n.s.	n.s.	n.s.	n.s.	n.s.	16.3058	16.4712	16.2829	16.2012	16.1883	16.3161	16.2899	16.2911	16.2133	16.1916	16.2889	16.2288
sp|P20339|RAB5A_HUMAN	RAB5A	Ras-related protein Rab-5A OS=Homo sapiens OX=9606 GN=RAB5A PE=1 SV=2	0.0457944	0.160643	0.12457	0.114849	0.078776	0.700632	0.189988	0.303631	0.341574	0.510563	0.934056	0.527752	0.477375	0.866177	0.69724	n.s.	n.s.	n.s.	n.s.	n.s.	16.2284	16.6178	16.3286	16.3977	16.3451	16.5695	16.4767	16.577	16.603	16.5349	16.5611	16.4525
sp|P20340|RAB6A_HUMAN	RAB6A	Ras-related protein Rab-6A OS=Homo sapiens OX=9606 GN=RAB6A PE=1 SV=3	0.0842149	0.124274	0.123597	0.0400596	0.0393818	0.214047	0.0751985	0.0766327	0.545914	0.552642	0.697854	0.350347	0.178926	0.941509	0.731785	n.s.	n.s.	n.s.	n.s.	n.s.	15.4574	15.1537	15.5077	15.4462	15.4682	15.457	15.5435	15.4859	15.4622	15.5034	15.4963	15.4898
sp|P20585|MSH3_HUMAN	MSH3	DNA mismatch repair protein Msh3 OS=Homo sapiens OX=9606 GN=MSH3 PE=1 SV=4	-0.0436581	-0.0277535	-0.183729	0.0159046	-0.14007	0.389185	0.583732	0.000416759	0.753409	0.00649677	0.813172	0.824498	0.0030214	0.975633	0.0303715	n.s.	n.s.	n.s.	n.s.	n.s.	15.3585	15.3248	15.2738	15.2874	15.2588	15.2799	15.1987	15.3063	15.3689	15.1791	15.0849	15.1419
sp|P20594|ANPRB_HUMAN	NPR2	Atrial natriuretic peptide receptor 2 OS=Homo sapiens OX=9606 GN=NPR2 PE=1 SV=1	0.0949911	0.27589	0.176795	0.180899	0.0818037	0.402964	0.0250278	0.13056	0.122547	0.469952	0.820707	0.216983	0.262731	0.701796	0.667021	n.s.	n.s.	n.s.	n.s.	n.s.	15.6226	15.2158	15.6768	15.5849	15.6522	15.5632	15.7745	15.7475	15.8209	15.701	15.6855	15.6592
sp|P20618|PSB1_HUMAN	PSMB1	Proteasome subunit beta type-1 OS=Homo sapiens OX=9606 GN=PSMB1 PE=1 SV=2	0.0504619	0.0775625	0.0682027	0.0271006	0.0177407	0.366779	0.173485	0.227951	0.624288	0.747895	0.801005	0.504972	0.392537	0.953318	0.861563	n.s.	n.s.	n.s.	n.s.	n.s.	15.8119	15.5845	15.8248	15.7667	15.8003	15.8056	15.8173	15.8065	15.83	15.8423	15.8251	15.7585
sp|P20645|MPRD_HUMAN	M6PR	Cation-dependent mannose-6-phosphate receptor OS=Homo sapiens OX=9606 GN=M6PR PE=1 SV=1	-0.0313343	-0.230156	-0.048633	-0.198822	-0.0172987	0.743793	0.0278825	0.612924	0.0525363	0.856621	0.948989	0.23112	0.745988	0.540243	0.927421	n.s.	n.s.	n.s.	n.s.	n.s.	17.1373	16.975	17.1719	17.0778	17.1047	17.0077	16.6011	16.9788	17.0138	17.0721	17.0833	16.9829
sp|P20674|COX5A_HUMAN	COX5A	Cytochrome c oxidase subunit 5A, mitochondrial OS=Homo sapiens OX=9606 GN=COX5A PE=1 SV=2	-0.0900085	-0.194507	0.185221	-0.104498	0.27523	0.378408	0.0692571	0.082038	0.308776	0.0145477	0.808563	0.338944	0.188503	0.857477	0.0580841	n.s.	n.s.	n.s.	n.s.	n.s.	18.127	17.8792	17.9421	17.8029	17.8208	18.0546	17.916	17.6323	17.8164	18.2786	18.199	18.0264
sp|P20700|LMNB1_HUMAN	LMNB1	Lamin-B1 OS=Homo sapiens OX=9606 GN=LMNB1 PE=1 SV=2	-0.231845	-0.10967	-0.0471336	0.122176	0.184712	0.0358062	0.291095	0.644636	0.241754	0.0856673	0.423825	0.630107	0.769321	0.819466	0.216771	n.s.	n.s.	n.s.	n.s.	n.s.	16.4744	16.4627	16.2435	16.3155	16.0709	16.0986	16.3334	16.2483	16.2699	16.3726	16.2336	16.4331
sp|P20711|DDC_HUMAN	DDC	Aromatic-L-amino-acid decarboxylase OS=Homo sapiens OX=9606 GN=DDC PE=1 SV=2	-0.192113	-0.0366373	0.0366785	0.155476	0.228792	0.0106267	0.583983	0.583564	0.0319219	0.00345491	0.304113	0.8247	0.725009	0.450552	0.018411	n.s.	n.s.	n.s.	n.s.	n.s.	15.977	16.161	15.9026	15.8323	15.7909	15.8411	15.95	16.0371	15.9436	16.0218	16.0855	16.0433
sp|P20783|NTF3_HUMAN	NTF3	Neurotrophin-3 OS=Homo sapiens OX=9606 GN=NTF3 PE=1 SV=1	-0.0810023	-0.0612078	-0.0661717	0.0197945	0.0148306	0.423814	0.543621	0.511906	0.843366	0.882275	0.833719	0.803593	0.666112	0.989893	0.942604	n.s.	n.s.	n.s.	n.s.	n.s.	14.5157	14.812	14.3887	14.5241	14.4045	14.5449	14.5899	14.4986	14.4444	14.4749	14.4583	14.5847
sp|P20810|ICAL_HUMAN	CAST	Calpastatin OS=Homo sapiens OX=9606 GN=CAST PE=1 SV=4	0.04725	0.0613654	0.0503367	0.0141153	0.00308665	0.545052	0.43393	0.519473	0.855672	0.968256	0.882333	0.736249	0.672533	0.99153	0.984051	n.s.	n.s.	n.s.	n.s.	n.s.	15.6198	15.2258	15.5767	15.5276	15.5573	15.479	15.493	15.5371	15.5762	15.5064	15.522	15.5448
sp|P20839|IMDH1_HUMAN	IMPDH1	Inosine-5'-monophosphate dehydrogenase 1 OS=Homo sapiens OX=9606 GN=IMPDH1 PE=1 SV=2	-0.195753	-0.226693	-0.249473	-0.0309401	-0.0537199	0.0282384	0.013247	0.00751709	0.7053	0.513597	0.394952	0.156393	0.0307547	0.966449	0.699642	n.s.	n.s.	n.s.	n.s.	n.s.	16.5419	16.7738	16.5086	16.4703	16.4992	16.2676	16.3045	16.4096	16.4302	16.3476	16.3016	16.4267
sp|P20933|ASPG_HUMAN	AGA	N(4)-(beta-N-acetylglucosaminyl)-L-asparaginase OS=Homo sapiens OX=9606 GN=AGA PE=1 SV=2	0.151415	0.209172	-0.0671951	0.0577569	-0.21861	0.0927465	0.0230303	0.44643	0.51226	0.017981	0.542555	0.207604	0.609916	0.936134	0.0681445	n.s.	n.s.	n.s.	n.s.	n.s.	14.7119	14.5766	14.7771	14.9108	14.9658	14.6432	14.8169	14.9009	14.9753	14.546	14.6558	14.6622
sp|P20936|RASA1_HUMAN	RASA1	Ras GTPase-activating protein 1 OS=Homo sapiens OX=9606 GN=RASA1 PE=1 SV=1	-0.0053957	0.0196934	0.00665255	0.0250891	0.0120482	0.886374	0.603625	0.86018	0.509595	0.750026	0.981652	0.834599	0.915408	0.936134	0.862521	n.s.	n.s.	n.s.	n.s.	n.s.	15.7549	15.8258	15.6894	15.7358	15.7018	15.8163	15.7734	15.7835	15.7722	15.7233	15.7906	15.7761
sp|P20962|PTMS_HUMAN	PTMS	Parathymosin OS=Homo sapiens OX=9606 GN=PTMS PE=1 SV=2	0.049245	0.0400546	0.124195	-0.00919039	0.0749499	0.444496	0.532543	0.0669246	0.885372	0.250858	0.843503	0.797268	0.161627	0.995364	0.451569	n.s.	n.s.	n.s.	n.s.	n.s.	17.1603	17.2726	17.286	17.3361	17.2971	17.2334	17.3615	17.2045	17.2729	17.3774	17.3128	17.4013
sp|P21127|CD11B_HUMAN	CDK11B	Cyclin-dependent kinase 11B OS=Homo sapiens OX=9606 GN=CDK11B PE=1 SV=4	0.00143717	-0.057369	0.0575791	-0.0588062	0.0561419	0.975302	0.228707	0.227094	0.217847	0.238315	0.996605	0.571407	0.3915	0.800023	0.436761	n.s.	n.s.	n.s.	n.s.	n.s.	16.7141	16.5928	16.6813	16.6449	16.6997	16.648	16.63	16.5642	16.6219	16.6701	16.6617	16.8292
sp|P21266|GSTM3_HUMAN	GSTM3	Glutathione S-transferase Mu 3 OS=Homo sapiens OX=9606 GN=GSTM3 PE=1 SV=3	0.0973044	0.0794139	0.154183	-0.0178905	0.0568786	0.260329	0.354671	0.0840225	0.832414	0.504207	0.7355	0.678193	0.192026	0.989654	0.693296	n.s.	n.s.	n.s.	n.s.	n.s.	16.5243	16.1446	16.515	16.4512	16.4711	16.5535	16.5292	16.4646	16.4282	16.5884	16.5655	16.4925
sp|P21281|VATB2_HUMAN	ATP6V1B2	V-type proton ATPase subunit B, brain isoform OS=Homo sapiens OX=9606 GN=ATP6V1B2 PE=1 SV=3	0.119085	0.12804	0.179316	0.00895511	0.0602317	0.140321	0.113073	0.0271284	0.911363	0.454463	0.60621	0.414255	0.0823632	0.995364	0.655353	n.s.	n.s.	n.s.	n.s.	n.s.	15.6483	15.4471	15.7293	15.7244	15.6969	15.7607	15.8669	15.7101	15.6318	15.7742	15.7319	15.8566
sp|P21283|VATC1_HUMAN	ATP6V1C1	V-type proton ATPase subunit C 1 OS=Homo sapiens OX=9606 GN=ATP6V1C1 PE=1 SV=4	0.0100235	-0.0834231	0.111244	-0.0934467	0.101221	0.880382	0.211548	0.0963731	0.161954	0.130014	0.981232	0.553468	0.211304	0.745375	0.290043	n.s.	n.s.	n.s.	n.s.	n.s.	17.0238	16.976	17.0156	17.0145	17.0064	17.0246	16.7608	16.9966	17.0078	17.1468	17.108	17.0944
sp|P21333|FLNA_HUMAN	FLNA	Filamin-A OS=Homo sapiens OX=9606 GN=FLNA PE=1 SV=4	-0.171493	-0.029691	0.150106	0.141802	0.321599	0.0192064	0.654631	0.0363464	0.0463002	0.000202482	0.361001	0.863855	0.101799	0.512041	0.00183841	n.s.	n.s.	n.s.	n.s.	n.s.	15.0187	14.9463	14.8483	14.9151	14.6907	14.6929	14.8661	14.8536	15.0045	15.0636	15.0247	15.1753
sp|P21359|NF1_HUMAN	NF1	Neurofibromin OS=Homo sapiens OX=9606 GN=NF1 PE=1 SV=2	0.0150046	0.0653159	0.0678896	0.0503113	0.052885	0.692971	0.100879	0.0893078	0.197715	0.177041	0.931848	0.396467	0.200123	0.780143	0.357865	n.s.	n.s.	n.s.	n.s.	n.s.	16.0845	15.9762	16.0702	16.0155	16.0689	16.0915	16.1512	16.0826	16.0931	16.0511	16.1148	16.1686
sp|P21399|ACOHC_HUMAN	ACO1	Cytoplasmic aconitate hydratase OS=Homo sapiens OX=9606 GN=ACO1 PE=1 SV=3	0.0207631	0.137965	0.0725891	0.117202	0.051826	0.708019	0.023357	0.202521	0.0485424	0.356095	0.936692	0.209366	0.361279	0.523248	0.564492	n.s.	n.s.	n.s.	n.s.	n.s.	16.3238	16.1808	16.3015	16.2281	16.3137	16.3267	16.4115	16.3926	16.416	16.4679	16.3189	16.2372
sp|P21554|CNR1_HUMAN	CNR1	Cannabinoid receptor 1 OS=Homo sapiens OX=9606 GN=CNR1 PE=1 SV=1	0.00419932	-0.00413558	0.161984	-0.0083349	0.157784	0.959819	0.960428	0.0675996	0.920357	0.0741986	0.993607	0.988593	0.162898	0.995765	0.195996	n.s.	n.s.	n.s.	n.s.	n.s.	15.2332	15.1744	15.3629	15.3853	15.1144	15.2833	15.254	15.2689	15.2351	15.4361	15.4022	15.4181
sp|P21579|SYT1_HUMAN	SYT1	Synaptotagmin-1 OS=Homo sapiens OX=9606 GN=SYT1 PE=1 SV=1	-0.0241902	-0.0538684	0.308978	-0.0296782	0.333168	0.701639	0.394402	4.40508e-06	0.638412	9.34154e-07	0.934056	0.710757	7.38645e-05	0.959559	2.09311e-05	n.s.	n.s.	n.s.	n.s.	n.s.	16.2781	16.3179	16.3084	16.2839	16.2453	16.3026	16.3633	16.2411	16.1384	16.5936	16.5942	16.6435
sp|P21695|GPDA_HUMAN	GPD1	Glycerol-3-phosphate dehydrogenase [NAD(+)], cytoplasmic OS=Homo sapiens OX=9606 GN=GPD1 PE=1 SV=4	-0.274283	-0.340965	0.0919079	-0.0666819	0.366191	0.0685602	0.0278156	0.519681	0.639232	0.0195387	0.507047	0.230963	0.672644	0.959793	0.0729832	n.s.	n.s.	n.s.	n.s.	n.s.	18.89	19.0739	18.813	18.7368	18.3192	18.8982	18.7315	18.7046	18.318	18.9643	19.0067	19.0816
sp|P21741|MK_HUMAN	MDK	Midkine OS=Homo sapiens OX=9606 GN=MDK PE=1 SV=1	0.349223	0.430788	-0.697841	0.081565	-1.04706	0.0881748	0.0401307	0.00251454	0.675407	7.47622e-05	0.533308	0.272804	0.0128975	0.964227	0.00079021	n.s.	n.s.	down	n.s.	down	15.714	15.8939	16.1668	16.3413	16.3974	16.0836	16.2789	16.2702	16.5179	15.6068	15.1762	14.8982
sp|P21796|VDAC1_HUMAN	VDAC1	Voltage-dependent anion-selective channel protein 1 OS=Homo sapiens OX=9606 GN=VDAC1 PE=1 SV=2	0.0357902	0.0466391	0.122068	0.010849	0.0862774	0.52952	0.414884	0.0449394	0.847877	0.142204	0.877232	0.722459	0.119906	0.989893	0.30943	n.s.	n.s.	n.s.	n.s.	n.s.	16.3919	16.2859	16.4912	16.4044	16.4532	16.4188	16.4578	16.4178	16.4333	16.5636	16.4952	16.4765
sp|P21912|SDHB_HUMAN	SDHB	Succinate dehydrogenase [ubiquinone] iron-sulfur subunit, mitochondrial OS=Homo sapiens OX=9606 GN=SDHB PE=1 SV=3	0.256712	0.195535	0.321186	-0.0611775	0.0644732	0.0101278	0.040257	0.0022822	0.49163	0.469009	0.304113	0.272804	0.011962	0.934876	0.666284	n.s.	n.s.	n.s.	n.s.	n.s.	16.7367	16.6599	16.7864	16.9372	16.8871	17.1289	16.8826	16.9185	16.9686	17.1604	17.1276	16.8586
sp|P21953|ODBB_HUMAN	BCKDHB	2-oxoisovalerate dehydrogenase subunit beta, mitochondrial OS=Homo sapiens OX=9606 GN=BCKDHB PE=1 SV=2	-0.0494871	0.0210463	0.0253608	0.0705333	0.0748479	0.344006	0.683418	0.623608	0.184352	0.160525	0.79078	0.877401	0.754675	0.766754	0.336001	n.s.	n.s.	n.s.	n.s.	n.s.	15.0557	15.0553	15.1932	15.0777	15.0791	14.999	15.1479	15.0906	15.1288	15.1787	15.1038	15.0978
sp|P21964|COMT_HUMAN	COMT	Catechol O-methyltransferase OS=Homo sapiens OX=9606 GN=COMT PE=1 SV=2	-0.495709	-0.453678	-0.306254	0.0420307	0.189455	0.0633127	0.0862222	0.233542	0.866832	0.454101	0.49767	0.372903	0.399739	0.993713	0.654975	n.s.	n.s.	n.s.	n.s.	n.s.	15.3095	15.8775	14.9661	15.0509	14.7313	14.8837	14.9951	14.9124	14.8845	15.044	14.9987	15.1915
sp|P21980|TGM2_HUMAN	TGM2	Protein-glutamine gamma-glutamyltransferase 2 OS=Homo sapiens OX=9606 GN=TGM2 PE=1 SV=2	-0.120197	0.121704	-0.864794	0.241902	-0.744597	0.442213	0.436633	5.22274e-05	0.133567	0.000223424	0.841874	0.736995	0.000564981	0.722168	0.00200196	n.s.	n.s.	down	n.s.	down	13.629	13.5242	13.4105	13.4796	13.6233	13.1001	13.8169	13.5488	13.5631	12.3545	12.7036	12.9113
sp|P22033|MUTA_HUMAN	MMUT	Methylmalonyl-CoA mutase, mitochondrial OS=Homo sapiens OX=9606 GN=MMUT PE=1 SV=4	-0.00289056	0.0623446	0.084154	0.0652351	0.0870445	0.945767	0.157173	0.06309	0.140096	0.0555243	0.990609	0.480537	0.154756	0.732583	0.159596	n.s.	n.s.	n.s.	n.s.	n.s.	16.1696	16.071	16.2291	16.1741	16.1377	16.1493	16.2788	16.1943	16.1836	16.2076	16.2534	16.2612
sp|P22059|OSBP1_HUMAN	OSBP	Oxysterol-binding protein 1 OS=Homo sapiens OX=9606 GN=OSBP PE=1 SV=1	0.0190712	0.0756793	-0.0186461	0.056608	-0.0377173	0.634808	0.0608295	0.642368	0.159778	0.348063	0.906838	0.321319	0.768775	0.745202	0.556513	n.s.	n.s.	n.s.	n.s.	n.s.	16.608	16.6003	16.6587	16.6341	16.652	16.6382	16.7564	16.6695	16.6682	16.5718	16.5782	16.6611
sp|P22061|PIMT_HUMAN	PCMT1	Protein-L-isoaspartate(D-aspartate) O-methyltransferase OS=Homo sapiens OX=9606 GN=PCMT1 PE=1 SV=4	-0.0628039	-0.174128	0.078999	-0.111324	0.141803	0.592211	0.150569	0.501741	0.347611	0.236009	0.892245	0.473839	0.65735	0.866177	0.433495	n.s.	n.s.	n.s.	n.s.	n.s.	15.6642	16.102	15.5831	15.8094	15.6017	15.7498	15.552	15.688	15.5868	15.9517	15.8642	15.7704
sp|P22087|FBRL_HUMAN	FBL	rRNA 2'-O-methyltransferase fibrillarin OS=Homo sapiens OX=9606 GN=FBL PE=1 SV=2	-0.00637251	-0.0682953	-0.35193	-0.0619228	-0.345557	0.901174	0.19657	5.81311e-06	0.239205	7.13135e-06	0.984023	0.537292	9.16581e-05	0.816298	0.000113612	n.s.	n.s.	n.s.	n.s.	n.s.	16.3521	16.3935	16.4154	16.4451	16.3972	16.2994	16.3893	16.2649	16.3019	16.0899	15.9339	16.0814
sp|P22102|PUR2_HUMAN	GART	Trifunctional purine biosynthetic protein adenosine-3 OS=Homo sapiens OX=9606 GN=GART PE=1 SV=1	-0.0731916	0.0323519	-0.00618022	0.105543	0.0670114	0.013513	0.233131	0.815365	0.00112381	0.0215928	0.325734	0.576546	0.888005	0.0797486	0.0784567	n.s.	n.s.	n.s.	n.s.	n.s.	15.3186	15.3517	15.2869	15.2691	15.2386	15.2298	15.4015	15.3234	15.3293	15.3197	15.3098	15.3091
sp|P22234|PUR6_HUMAN	PAICS	Bifunctional phosphoribosylaminoimidazole carboxylase/phosphoribosylaminoimidazole succinocarboxamide synthetase OS=Homo sapiens OX=9606 GN=PAICS PE=1 SV=3	0.0280771	0.138673	0.13024	0.110596	0.102163	0.709766	0.0813678	0.0996032	0.156545	0.188359	0.937979	0.362785	0.216528	0.742426	0.373248	n.s.	n.s.	n.s.	n.s.	n.s.	16.1878	16.4334	16.2183	16.3218	16.1934	16.4086	16.5087	16.4061	16.3407	16.4507	16.3802	16.3993
sp|P22303|ACES_HUMAN	ACHE	Acetylcholinesterase OS=Homo sapiens OX=9606 GN=ACHE PE=1 SV=1	-0.334098	-0.0836451	0.215561	0.250453	0.549659	0.0614209	0.619037	0.21095	0.149898	0.00475125	0.492107	0.842681	0.37221	0.738124	0.0235656	n.s.	n.s.	n.s.	n.s.	n.s.	11.6734	12.3021	11.8884	11.6272	11.5433	11.6911	11.8298	11.8789	11.9042	12.3571	12.1558	11.9977
sp|P22304|IDS_HUMAN	IDS	Iduronate 2-sulfatase OS=Homo sapiens OX=9606 GN=IDS PE=1 SV=1	0.122438	0.124869	-0.0677917	0.00243117	-0.19023	0.406629	0.397607	0.643054	0.986688	0.204858	0.822488	0.712143	0.769115	0.998186	0.395323	n.s.	n.s.	n.s.	n.s.	n.s.	16.5759	15.9658	16.5574	16.5006	16.6298	16.336	16.4289	16.4694	16.5753	16.254	16.3201	16.3215
sp|P22307|SCP2_HUMAN	SCP2	Sterol carrier protein 2 OS=Homo sapiens OX=9606 GN=SCP2 PE=1 SV=2	-0.0245841	0.0546956	-0.0187476	0.0792798	0.00583653	0.564091	0.209659	0.659253	0.077241	0.890469	0.886239	0.551795	0.78021	0.622775	0.946154	n.s.	n.s.	n.s.	n.s.	n.s.	16.495	16.37	16.4892	16.4453	16.4112	16.424	16.5903	16.4727	16.4553	16.4018	16.4713	16.4248
sp|P22314|UBA1_HUMAN	UBA1	Ubiquitin-like modifier-activating enzyme 1 OS=Homo sapiens OX=9606 GN=UBA1 PE=1 SV=3	0.0209919	0.041144	0.0131384	0.0201521	-0.00785354	0.798953	0.618789	0.873255	0.806817	0.924009	0.962665	0.842494	0.922618	0.987459	0.963739	n.s.	n.s.	n.s.	n.s.	n.s.	16.0785	15.879	16.0563	15.9911	16.11	15.9756	16.0597	16.0401	16.0374	16.015	16.0065	16.0317
sp|P22392|NDKB_HUMAN	NME2	Nucleoside diphosphate kinase B OS=Homo sapiens OX=9606 GN=NME2 PE=1 SV=1	-0.0138027	0.0694001	0.0861461	0.0832028	0.0999488	0.896959	0.517995	0.424167	0.439821	0.355666	0.983394	0.786889	0.589266	0.915219	0.564045	n.s.	n.s.	n.s.	n.s.	n.s.	16.7687	16.4313	16.7533	16.6494	16.5784	16.6841	16.8109	16.6615	16.689	16.729	16.5554	16.9273
sp|P22413|ENPP1_HUMAN	ENPP1	Ectonucleotide pyrophosphatase/phosphodiesterase family member 1 OS=Homo sapiens OX=9606 GN=ENPP1 PE=1 SV=2	0.173773	0.387475	0.628015	0.213702	0.454242	0.00721739	5.79921e-06	1.62633e-08	0.00170872	9.19883e-07	0.276852	0.00108403	6.84756e-07	0.102819	2.07325e-05	n.s.	n.s.	up	n.s.	n.s.	15.9477	15.989	16.1078	16.2435	16.1678	16.1544	16.4276	16.3719	16.4074	16.6946	16.5595	16.6745
sp|P22492|H1T_HUMAN	H1-6	Histone H1t OS=Homo sapiens OX=9606 GN=H1-6 PE=2 SV=4	0.193107	0.213197	0.0406772	0.0200896	-0.15243	0.0835957	0.0588049	0.700963	0.849276	0.163706	0.531131	0.317829	0.810563	0.989893	0.340521	n.s.	n.s.	n.s.	n.s.	n.s.	21.5951	21.4045	21.8091	21.8549	21.8624	21.6708	21.839	21.7964	21.8129	21.5851	21.7876	21.5581
sp|P22570|ADRO_HUMAN	FDXR	NADPH:adrenodoxin oxidoreductase, mitochondrial OS=Homo sapiens OX=9606 GN=FDXR PE=1 SV=3	-0.00453267	0.100925	0.0395573	0.105457	0.0440899	0.926737	0.0556164	0.427489	0.0467018	0.377758	0.988382	0.312356	0.591876	0.514256	0.584328	n.s.	n.s.	n.s.	n.s.	n.s.	15.5983	15.6859	15.7281	15.7349	15.7117	15.5521	15.7342	15.7369	15.844	15.7363	15.6628	15.7319
sp|P22626|ROA2_HUMAN	HNRNPA2B1	Heterogeneous nuclear ribonucleoproteins A2/B1 OS=Homo sapiens OX=9606 GN=HNRNPA2B1 PE=1 SV=2	-0.03383	-0.169036	-0.501995	-0.135206	-0.468165	0.58092	0.0133659	6.92512e-07	0.0401392	1.58497e-06	0.890057	0.157111	1.53373e-05	0.489073	3.23883e-05	n.s.	n.s.	n.s.	n.s.	n.s.	15.8239	15.5761	15.8132	15.6972	15.764	15.6505	15.5557	15.5517	15.5986	15.2601	15.2131	15.2339
sp|P22670|RFX1_HUMAN	RFX1	MHC class II regulatory factor RFX1 OS=Homo sapiens OX=9606 GN=RFX1 PE=1 SV=2	-0.0180132	-0.0703486	-0.360724	-0.0523354	-0.342711	0.743517	0.203341	3.8723e-09	0.342926	1.64518e-08	0.948989	0.544577	2.15025e-07	0.866177	6.87892e-07	n.s.	n.s.	n.s.	n.s.	n.s.	15.0383	15.14	15.044	15.0323	15.0526	15.0834	14.9325	15.0928	14.986	14.7483	14.6678	14.7241
sp|P22681|CBL_HUMAN	CBL	E3 ubiquitin-protein ligase CBL OS=Homo sapiens OX=9606 GN=CBL PE=1 SV=2	-0.0515669	-0.0451534	-0.0167352	0.00641351	0.0348317	0.294986	0.356967	0.729378	0.894331	0.474632	0.756948	0.680208	0.831566	0.995364	0.670893	n.s.	n.s.	n.s.	n.s.	n.s.	14.8698	15.0451	14.87	14.9139	14.8864	14.8298	14.9375	14.8774	14.8345	14.9233	14.9054	14.9059
sp|P22694|KAPCB_HUMAN	PRKACB	cAMP-dependent protein kinase catalytic subunit beta OS=Homo sapiens OX=9606 GN=PRKACB PE=1 SV=2	-0.055592	-0.0233938	0.146442	0.0321983	0.202034	0.306956	0.66238	0.0142257	0.549085	0.00170982	0.766797	0.867377	0.0499452	0.941509	0.0104235	n.s.	n.s.	n.s.	n.s.	n.s.	16.1603	16.0687	16.2168	16.0784	16.1487	16.0519	16.214	16.0287	16.1329	16.2749	16.3081	16.3022
sp|P22695|QCR2_HUMAN	UQCRC2	Cytochrome b-c1 complex subunit 2, mitochondrial OS=Homo sapiens OX=9606 GN=UQCRC2 PE=1 SV=3	-0.0500714	-0.0471331	0.0371258	0.00293825	0.0871972	0.259359	0.287135	0.398188	0.946001	0.0596893	0.73511	0.625882	0.565163	0.997453	0.168223	n.s.	n.s.	n.s.	n.s.	n.s.	15.3849	15.5131	15.4029	15.3898	15.3301	15.4308	15.4481	15.3581	15.3534	15.4815	15.4904	15.4403
sp|P22830|HEMH_HUMAN	FECH	Ferrochelatase, mitochondrial OS=Homo sapiens OX=9606 GN=FECH PE=1 SV=2	0.0700776	0.0684175	0.0882056	-0.00166014	0.018128	0.157541	0.167514	0.0760999	0.973152	0.713343	0.623124	0.496453	0.177953	0.998186	0.839169	n.s.	n.s.	n.s.	n.s.	n.s.	14.899	14.9726	14.9936	14.9889	14.9508	15.1357	15.0495	15.0054	15.0156	15.0603	15.0568	15.0127
sp|P23025|XPA_HUMAN	XPA	DNA repair protein complementing XP-A cells OS=Homo sapiens OX=9606 GN=XPA PE=1 SV=1	-0.144638	0.0414853	-0.316209	0.186123	-0.171571	0.427578	0.818141	0.095486	0.310812	0.348845	0.835028	0.933626	0.209779	0.858401	0.557149	n.s.	n.s.	n.s.	n.s.	n.s.	15.8565	15.3517	15.8666	15.5027	15.8561	15.282	15.7317	15.7773	15.6902	15.0707	15.3803	15.6752
sp|P23142|FBLN1_HUMAN	FBLN1	Fibulin-1 OS=Homo sapiens OX=9606 GN=FBLN1 PE=1 SV=4	0.173585	0.103276	-0.0229705	-0.0703088	-0.196555	0.211459	0.449059	0.864983	0.604321	0.16024	0.693939	0.742522	0.918565	0.950099	0.335984	n.s.	n.s.	n.s.	n.s.	n.s.	13.6765	13.2104	13.5161	13.6916	13.7342	13.498	13.5827	13.6547	13.4754	13.7101	13.4399	13.1842
sp|P23193|TCEA1_HUMAN	TCEA1	Transcription elongation factor A protein 1 OS=Homo sapiens OX=9606 GN=TCEA1 PE=1 SV=2	0.0162476	0.0649858	0.0309311	0.0487382	0.0146835	0.724702	0.172367	0.505039	0.299136	0.750177	0.942031	0.503629	0.660527	0.852464	0.862521	n.s.	n.s.	n.s.	n.s.	n.s.	16.9335	16.7698	16.8449	16.8927	16.9166	16.7877	16.8804	16.8993	16.9635	16.9035	16.919	16.8185
sp|P23246|SFPQ_HUMAN	SFPQ	Splicing factor, proline- and glutamine-rich OS=Homo sapiens OX=9606 GN=SFPQ PE=1 SV=2	0.0469813	-0.115884	-0.429836	-0.162865	-0.476817	0.488824	0.101124	1.27825e-05	0.0270648	4.02767e-06	0.86685	0.39663	0.000174603	0.430341	7.03054e-05	n.s.	n.s.	n.s.	n.s.	n.s.	15.7865	15.5882	15.8505	15.8407	15.7618	15.7636	15.6015	15.6144	15.6615	15.3507	15.2994	15.2855
sp|P23258|TBG1_HUMAN	TUBG1	Tubulin gamma-1 chain OS=Homo sapiens OX=9606 GN=TUBG1 PE=1 SV=2	-0.143816	-0.223873	-0.215658	-0.0800565	-0.0718414	0.183554	0.04685	0.0543851	0.44925	0.496269	0.661381	0.29324	0.13841	0.918322	0.689058	n.s.	n.s.	n.s.	n.s.	n.s.	15.609	15.7396	15.5909	15.5499	15.5528	15.4054	15.1186	15.5942	15.5551	15.3521	15.3569	15.5835
sp|P23284|PPIB_HUMAN	PPIB	Peptidyl-prolyl cis-trans isomerase B OS=Homo sapiens OX=9606 GN=PPIB PE=1 SV=2	-0.0836932	0.0515923	-0.123203	0.135286	-0.0395099	0.205659	0.427115	0.0708419	0.04977	0.541196	0.691298	0.731815	0.168853	0.52911	0.722758	n.s.	n.s.	n.s.	n.s.	n.s.	17.1841	17.1353	17.1286	17.1316	17.1622	16.9031	17.2348	17.1836	17.1844	16.9595	17.0017	17.1172
sp|P23327|SRCH_HUMAN	HRC	Sarcoplasmic reticulum histidine-rich calcium-binding protein OS=Homo sapiens OX=9606 GN=HRC PE=1 SV=1	-0.211543	-0.140657	-0.672622	0.0708859	-0.461078	0.0678136	0.209613	1.84602e-05	0.518422	0.000694523	0.504598	0.551795	0.000233818	0.936134	0.00501615	n.s.	n.s.	down	n.s.	n.s.	17.3937	17.4679	17.3059	17.28	17.3471	16.9057	17.047	17.3343	17.3642	16.6949	16.6496	16.8051
sp|P23368|MAOM_HUMAN	ME2	NAD-dependent malic enzyme, mitochondrial OS=Homo sapiens OX=9606 GN=ME2 PE=1 SV=1	-0.111486	-0.036401	-0.082269	0.0750853	0.0292173	0.116935	0.594242	0.238051	0.279585	0.668398	0.58081	0.830163	0.405194	0.845689	0.80877	n.s.	n.s.	n.s.	n.s.	n.s.	16.0722	16.2811	16.0794	16.1373	16.0432	15.9177	16.1807	16.0465	16.0963	16.0254	16.0112	16.1493
sp|P23378|GCSP_HUMAN	GLDC	Glycine dehydrogenase (decarboxylating), mitochondrial OS=Homo sapiens OX=9606 GN=GLDC PE=1 SV=2	-0.0103305	0.0621903	-0.0175816	0.0725209	-0.00725108	0.861939	0.304133	0.767484	0.233883	0.90282	0.979516	0.640526	0.859578	0.815932	0.951262	n.s.	n.s.	n.s.	n.s.	n.s.	16.3422	16.1933	16.4156	16.3545	16.3236	16.2421	16.3639	16.3678	16.4061	16.2666	16.275	16.3568
sp|P23381|SYWC_HUMAN	WARS1	Tryptophan--tRNA ligase, cytoplasmic OS=Homo sapiens OX=9606 GN=WARS1 PE=1 SV=2	0.00731026	0.0391807	0.12041	0.0318704	0.1131	0.811056	0.201241	0.000121088	0.298106	0.000294046	0.963605	0.542686	0.00111526	0.851541	0.00249256	n.s.	n.s.	n.s.	n.s.	n.s.	15.989	16.0096	15.9092	15.9607	15.9465	16.0225	16.0037	16.032	15.9896	16.1068	16.1043	16.0579
sp|P23396|RS3_HUMAN	RPS3	Small ribosomal subunit protein uS3 OS=Homo sapiens OX=9606 GN=RPS3 PE=1 SV=2	0.00698653	0.0193021	-0.0265592	0.0123155	-0.0335457	0.906581	0.746177	0.656584	0.836201	0.575195	0.984835	0.904773	0.778132	0.989654	0.747965	n.s.	n.s.	n.s.	n.s.	n.s.	16.7463	16.9245	16.6882	16.7779	16.7882	16.8138	16.8386	16.8043	16.7739	16.7317	16.7994	16.7482
sp|P23435|CBLN1_HUMAN	CBLN1	Cerebellin-1 OS=Homo sapiens OX=9606 GN=CBLN1 PE=1 SV=1	0.0760387	-0.0850687	0.292147	-0.161107	0.216108	0.557595	0.512439	0.0365328	0.223612	0.10955	0.884818	0.783888	0.10206	0.807199	0.257667	n.s.	n.s.	n.s.	n.s.	n.s.	15.7637	15.6756	15.6763	15.6301	15.87	15.8436	15.602	15.5349	15.7235	16.1206	16.1428	15.7286
sp|P23443|KS6B1_HUMAN	RPS6KB1	Ribosomal protein S6 kinase beta-1 OS=Homo sapiens OX=9606 GN=RPS6KB1 PE=1 SV=2	-0.0516264	0.0258264	-0.162578	0.0774529	-0.110951	0.525258	0.749324	0.05913	0.344851	0.183019	0.87588	0.90615	0.146829	0.866177	0.365991	n.s.	n.s.	n.s.	n.s.	n.s.	16.9185	16.7099	16.937	16.8321	16.9207	16.6577	16.9124	16.8312	16.8993	16.6123	16.6031	16.8623
sp|P23468|PTPRD_HUMAN	PTPRD	Receptor-type tyrosine-protein phosphatase delta OS=Homo sapiens OX=9606 GN=PTPRD PE=1 SV=2	0.000202819	0.0130795	0.0839561	0.0128767	0.0837533	0.998463	0.901154	0.430377	0.902678	0.431467	0.999245	0.963911	0.594894	0.995364	0.636568	n.s.	n.s.	n.s.	n.s.	n.s.	14.2839	13.9578	14.4249	14.1965	14.3285	14.1421	14.3693	14.1846	14.152	14.3434	14.2892	14.2859
sp|P23470|PTPRG_HUMAN	PTPRG	Receptor-type tyrosine-protein phosphatase gamma OS=Homo sapiens OX=9606 GN=PTPRG PE=1 SV=4	-0.0787066	-0.197837	0.804141	-0.11913	0.882847	0.493189	0.0984658	4.19509e-06	0.304784	1.42443e-06	0.867466	0.394	7.08083e-05	0.854161	2.94217e-05	n.s.	n.s.	up	n.s.	up	15.2783	15.6452	15.1607	15.2206	15.1988	15.4288	15.237	15.2327	15.0211	16.0933	16.1867	16.2166
sp|P23471|PTPRZ_HUMAN	PTPRZ1	Receptor-type tyrosine-protein phosphatase zeta OS=Homo sapiens OX=9606 GN=PTPRZ1 PE=1 SV=4	-0.180929	0.0426032	0.139355	0.223532	0.320284	0.129457	0.710317	0.235166	0.0663283	0.0126886	0.594283	0.890488	0.401354	0.596038	0.0522608	n.s.	n.s.	n.s.	n.s.	n.s.	14.1998	14.2231	14.1968	14.1893	13.9219	13.9657	14.378	14.2434	14.1261	14.2222	14.3004	14.5151
sp|P23508|CRCM_HUMAN	MCC	Colorectal mutant cancer protein OS=Homo sapiens OX=9606 GN=MCC PE=1 SV=2	-0.0770054	0.0879524	-0.271247	0.164958	-0.194241	0.334661	0.271698	0.00174561	0.0445315	0.0195435	0.785557	0.612029	0.00965819	0.501647	0.0729832	n.s.	n.s.	n.s.	n.s.	n.s.	16.5355	16.6055	16.5453	16.5011	16.6208	16.3334	16.6127	16.5854	16.7521	16.3293	16.188	16.3553
sp|P23511|NFYA_HUMAN	NFYA	Nuclear transcription factor Y subunit alpha OS=Homo sapiens OX=9606 GN=NFYA PE=1 SV=2	0.0670397	0.134785	0.148926	0.0677457	0.0818858	0.57382	0.266135	0.221385	0.569838	0.49329	0.888695	0.607134	0.384689	0.945664	0.687413	n.s.	n.s.	n.s.	n.s.	n.s.	15.096	15.4296	15.043	15.1713	15.3528	15.2456	15.4807	15.3693	15.1229	15.4624	15.2894	15.2636
sp|P23526|SAHH_HUMAN	AHCY	Adenosylhomocysteinase OS=Homo sapiens OX=9606 GN=AHCY PE=1 SV=4	-0.0308598	0.0114217	-0.000701247	0.0422816	0.0301586	0.617022	0.852595	0.990892	0.49493	0.624976	0.899839	0.944965	0.996038	0.934876	0.782037	n.s.	n.s.	n.s.	n.s.	n.s.	15.7046	15.8835	15.596	15.6404	15.6914	15.7598	15.7432	15.7804	15.6947	15.7539	15.7017	15.7264
sp|P23528|COF1_HUMAN	CFL1	Cofilin-1 OS=Homo sapiens OX=9606 GN=CFL1 PE=1 SV=3	0.0176727	0.0719484	0.117324	0.0542758	0.0996513	0.678312	0.106345	0.0136793	0.214096	0.0313226	0.923208	0.406527	0.0484886	0.797034	0.104223	n.s.	n.s.	n.s.	n.s.	n.s.	16.0589	15.9058	16.0403	16.0038	16.0157	16.0385	16.126	16.0211	16.0738	16.1373	16.1138	16.1059
sp|P23560|BDNF_HUMAN	BDNF	Brain-derived neurotrophic factor OS=Homo sapiens OX=9606 GN=BDNF PE=1 SV=1	0.089065	0.202836	0.6857	0.113771	0.596635	0.608985	0.253042	0.00120559	0.514727	0.00342124	0.896522	0.594317	0.0071669	0.936134	0.0182824	n.s.	n.s.	up	n.s.	up	14.1947	13.4066	13.9739	13.872	13.8805	14.0899	14.142	13.9557	14.086	14.4306	14.5638	14.6378
sp|P23588|IF4B_HUMAN	EIF4B	Eukaryotic translation initiation factor 4B OS=Homo sapiens OX=9606 GN=EIF4B PE=1 SV=2	0.0577301	0.0517841	0.0922717	-0.00594595	0.0345416	0.180815	0.227136	0.0408061	0.886799	0.413735	0.657073	0.569804	0.11128	0.995364	0.619452	n.s.	n.s.	n.s.	n.s.	n.s.	15.2856	15.1702	15.1985	15.3176	15.2267	15.2832	15.31	15.2461	15.2536	15.3406	15.3268	15.2637
sp|P23610|HAP40_HUMAN	F8A1	40-kDa huntingtin-associated protein OS=Homo sapiens OX=9606 GN=F8A1 PE=1 SV=2	0.28188	0.0844934	0.155835	-0.197387	-0.126046	0.179851	0.678767	0.448294	0.339785	0.538224	0.656129	0.875035	0.611259	0.866177	0.720421	n.s.	n.s.	n.s.	n.s.	n.s.	13.03	13.1214	13.2767	13.2532	13.1772	13.8433	13.149	13.3874	13.1451	13.2085	13.655	13.0321
sp|P23634|AT2B4_HUMAN	ATP2B4	Plasma membrane calcium-transporting ATPase 4 OS=Homo sapiens OX=9606 GN=ATP2B4 PE=1 SV=2	0.0334648	0.206724	0.481498	0.173259	0.448034	0.574796	0.000798932	3.69417e-12	0.00454356	4.93019e-11	0.888695	0.030312	4.88077e-10	0.17676	4.60733e-09	n.s.	n.s.	n.s.	n.s.	n.s.	13.5334	13.2945	13.3416	13.4117	13.4416	13.4165	13.5783	13.6249	13.5864	13.8501	13.9292	13.8347
sp|P23743|DGKA_HUMAN	DGKA	Diacylglycerol kinase alpha OS=Homo sapiens OX=9606 GN=DGKA PE=1 SV=3	-0.112624	-0.00134692	-0.128171	0.111277	-0.0155475	0.139855	0.985341	0.0965018	0.144298	0.832176	0.605711	0.996139	0.211465	0.736287	0.914867	n.s.	n.s.	n.s.	n.s.	n.s.	16.1827	16.5447	16.232	16.2165	16.2564	16.1486	16.3605	16.2937	16.3012	16.1912	16.1589	16.2248
sp|P23786|CPT2_HUMAN	CPT2	Carnitine O-palmitoyltransferase 2, mitochondrial OS=Homo sapiens OX=9606 GN=CPT2 PE=1 SV=2	-0.058123	-0.170935	-0.052356	-0.112812	0.00576703	0.444628	0.0361918	0.490249	0.148897	0.938907	0.843503	0.258986	0.647609	0.738124	0.97124	n.s.	n.s.	n.s.	n.s.	n.s.	17.2442	17.2827	17.3314	17.2518	17.254	17.1782	16.8831	17.23	17.2325	17.2049	17.2238	17.2726
sp|P23919|KTHY_HUMAN	DTYMK	Thymidylate kinase OS=Homo sapiens OX=9606 GN=DTYMK PE=1 SV=4	-0.119702	-0.0752871	-0.162102	0.0444145	-0.0423999	0.0525494	0.204436	0.0123265	0.44556	0.46606	0.463451	0.546207	0.0446821	0.918322	0.663973	n.s.	n.s.	n.s.	n.s.	n.s.	14.893	15.0134	14.9192	14.814	14.937	14.7155	14.9183	14.8479	14.8336	14.7582	14.7373	14.8438
sp|P23921|RIR1_HUMAN	RRM1	Ribonucleoside-diphosphate reductase large subunit OS=Homo sapiens OX=9606 GN=RRM1 PE=1 SV=1	-0.0370861	0.0755799	0.227042	0.112666	0.264128	0.361176	0.0642932	1.45397e-07	0.00627694	1.98559e-09	0.798401	0.328496	4.14194e-06	0.201282	1.11879e-07	n.s.	n.s.	n.s.	n.s.	n.s.	15.9946	15.867	15.9713	15.878	15.9093	15.9343	16.0492	15.9809	16.0295	16.2116	16.1979	16.1045
sp|P24310|CX7A1_HUMAN	COX7A1	Cytochrome c oxidase subunit 7A1, mitochondrial OS=Homo sapiens OX=9606 GN=COX7A1 PE=1 SV=2	-0.0958765	0.10233	0.385007	0.198206	0.480884	0.728884	0.71151	0.177225	0.476738	0.0975668	0.943349	0.890635	0.328197	0.929869	0.237652	n.s.	n.s.	n.s.	n.s.	n.s.	14.7006	14.0645	14.722	14.5272	14.6003	14.0721	14.8862	14.4429	14.4651	14.7095	14.3064	15.6263
sp|P24311|COX7B_HUMAN	COX7B	Cytochrome c oxidase subunit 7B, mitochondrial OS=Homo sapiens OX=9606 GN=COX7B PE=1 SV=2	-0.410754	-0.406924	-0.576179	0.00382988	-0.165425	0.000397147	0.000431337	1.40184e-05	0.96642	0.0850474	0.0661682	0.0201571	0.000186498	0.99775	0.215729	n.s.	n.s.	n.s.	n.s.	n.s.	16.7358	17.123	16.7541	16.5971	16.4403	16.3433	16.4752	16.3971	16.52	16.3236	16.2596	16.3012
sp|P24347|MMP11_HUMAN	MMP11	Stromelysin-3 OS=Homo sapiens OX=9606 GN=MMP11 PE=1 SV=3	-0.135033	-0.100044	-0.0416294	0.0349895	0.093404	0.262256	0.401466	0.724234	0.766674	0.432699	0.738477	0.714878	0.828452	0.980363	0.637221	n.s.	n.s.	n.s.	n.s.	n.s.	14.2365	14.6891	14.3578	14.3458	14.3386	14.1939	14.4945	14.3397	14.1491	14.416	14.2865	14.456
sp|P24385|CCND1_HUMAN	CCND1	G1/S-specific cyclin-D1 OS=Homo sapiens OX=9606 GN=CCND1 PE=1 SV=1	-0.192135	-0.0671638	0.284109	0.124971	0.476244	0.163555	0.615469	0.0471738	0.355264	0.00259833	0.629972	0.841112	0.124182	0.870108	0.0146563	n.s.	n.s.	n.s.	n.s.	n.s.	13.0166	13.1464	12.8115	12.693	12.634	13.0711	12.9574	12.9074	12.9082	13.3022	13.3455	13.1791
sp|P24534|EF1B_HUMAN	EEF1B2	Elongation factor 1-beta OS=Homo sapiens OX=9606 GN=EEF1B2 PE=1 SV=3	-0.0529953	-0.0652694	0.0069432	-0.0122741	0.0599385	0.178418	0.102805	0.855498	0.747816	0.131325	0.654557	0.399738	0.914449	0.972719	0.292458	n.s.	n.s.	n.s.	n.s.	n.s.	17.185	17.219	17.1802	17.1577	17.0879	17.1796	17.1822	17.1339	17.0722	17.2142	17.233	17.1578
sp|P24539|AT5F1_HUMAN	ATP5PB	ATP synthase F(0) complex subunit B1, mitochondrial OS=Homo sapiens OX=9606 GN=ATP5PB PE=1 SV=2	-0.0124193	0.00557749	0.057583	0.0179968	0.0700023	0.807152	0.912632	0.267855	0.723856	0.182385	0.963404	0.96795	0.439147	0.970013	0.365199	n.s.	n.s.	n.s.	n.s.	n.s.	16.2546	16.4512	16.2789	16.301	16.3227	16.3238	16.341	16.3631	16.2973	16.4033	16.3888	16.3654
sp|P24666|PPAC_HUMAN	ACP1	Low molecular weight phosphotyrosine protein phosphatase OS=Homo sapiens OX=9606 GN=ACP1 PE=1 SV=3	-0.171624	-0.0713026	-0.199751	0.100321	-0.0281272	0.0617838	0.413625	0.0330764	0.255452	0.744576	0.493755	0.721746	0.0949304	0.829208	0.859433	n.s.	n.s.	n.s.	n.s.	n.s.	16.9177	16.9403	16.8941	16.7793	16.8917	16.5663	16.8129	16.8439	16.8814	16.7502	16.6896	16.7131
sp|P24752|THIL_HUMAN	ACAT1	Acetyl-CoA acetyltransferase, mitochondrial OS=Homo sapiens OX=9606 GN=ACAT1 PE=1 SV=1	-0.077504	-0.0513763	0.0210781	0.0261277	0.0985821	0.0686737	0.212442	0.60053	0.517384	0.0249682	0.507047	0.554835	0.737005	0.936134	0.0876863	n.s.	n.s.	n.s.	n.s.	n.s.	15.8698	15.9209	15.8778	15.8252	15.7617	15.8491	15.9332	15.7633	15.8179	15.9265	15.8773	15.9279
sp|P24821|TENA_HUMAN	TNC	Tenascin OS=Homo sapiens OX=9606 GN=TNC PE=1 SV=3	-0.00435222	0.310081	0.207382	0.314433	0.211734	0.959417	0.00235777	0.0268318	0.00212603	0.0242642	0.993607	0.0588443	0.0816245	0.113511	0.085764	n.s.	n.s.	n.s.	n.s.	n.s.	15.6809	15.6021	15.6462	15.6339	15.6998	15.5824	15.9067	15.9923	15.9604	16.0143	15.7432	15.7938
sp|P24863|CCNC_HUMAN	CCNC	Cyclin-C OS=Homo sapiens OX=9606 GN=CCNC PE=1 SV=2	0.104176	0.0684061	-0.359555	-0.0357694	-0.463731	0.163258	0.350477	0.000160168	0.621441	1.18952e-05	0.629972	0.675529	0.00140753	0.953318	0.000168802	n.s.	n.s.	n.s.	n.s.	n.s.	16.4333	16.3191	16.463	16.5264	16.448	16.5535	16.5964	16.4308	16.3933	15.9893	16.0311	16.1163
sp|P24928|RPB1_HUMAN	POLR2A	DNA-directed RNA polymerase II subunit RPB1 OS=Homo sapiens OX=9606 GN=POLR2A PE=1 SV=2	0.0144309	0.0359052	-0.20071	0.0214743	-0.215141	0.679797	0.311942	3.84331e-05	0.540588	1.85185e-05	0.923827	0.649116	0.000440218	0.94062	0.000241672	n.s.	n.s.	n.s.	n.s.	n.s.	15.9536	15.9085	15.8979	15.9418	15.9835	15.8779	15.9324	15.9445	15.9908	15.7109	15.7132	15.7337
sp|P24941|CDK2_HUMAN	CDK2	Cyclin-dependent kinase 2 OS=Homo sapiens OX=9606 GN=CDK2 PE=1 SV=2	-0.0369271	0.0757922	-0.06007	0.112719	-0.0231429	0.294561	0.0329748	0.089639	0.00175625	0.51052	0.756539	0.248416	0.200614	0.103538	0.69724	n.s.	n.s.	n.s.	n.s.	n.s.	16.3169	16.3665	16.3177	16.3318	16.2887	16.2699	16.4474	16.3453	16.4358	16.2653	16.2542	16.3014
sp|P25054|APC_HUMAN	APC	Adenomatous polyposis coli protein OS=Homo sapiens OX=9606 GN=APC PE=1 SV=2	-0.165636	-0.261574	-0.217942	-0.0959378	-0.0523057	0.022286	0.00115694	0.00445213	0.15943	0.431598	0.374861	0.0374541	0.0203317	0.745202	0.636638	n.s.	n.s.	n.s.	n.s.	n.s.	14.0668	14.0214	14.1018	13.9787	14.0051	13.7094	13.8007	13.8091	13.7955	13.8325	13.771	13.9328
sp|P25098|ARBK1_HUMAN	GRK2	Beta-adrenergic receptor kinase 1 OS=Homo sapiens OX=9606 GN=GRK2 PE=1 SV=2	-0.211001	-0.134294	-0.285779	0.076707	-0.0747788	0.0132756	0.093264	0.00179053	0.321358	0.333256	0.325734	0.383669	0.00985693	0.863616	0.540987	n.s.	n.s.	n.s.	n.s.	n.s.	15.6756	15.8141	15.6847	15.5368	15.5706	15.4339	15.6676	15.5507	15.5532	15.2548	15.4287	15.6335
sp|P25205|MCM3_HUMAN	MCM3	DNA replication licensing factor MCM3 OS=Homo sapiens OX=9606 GN=MCM3 PE=1 SV=3	-0.151745	0.00363688	-0.0278455	0.155382	0.1239	0.0371245	0.956828	0.679443	0.0334134	0.0811346	0.42657	0.98752	0.795021	0.456625	0.208846	n.s.	n.s.	n.s.	n.s.	n.s.	15.0903	14.9794	14.9595	14.9516	14.8436	14.7788	15.0209	14.9672	15.0521	14.9427	14.926	15.0771
sp|P25208|NFYB_HUMAN	NFYB	Nuclear transcription factor Y subunit beta OS=Homo sapiens OX=9606 GN=NFYB PE=1 SV=2	-0.297017	-0.159353	-0.924164	0.137664	-0.627147	0.214946	0.497436	0.00117867	0.556933	0.01573	0.698916	0.775406	0.00704534	0.943881	0.061531	n.s.	n.s.	down	n.s.	n.s.	14.8307	14.7433	14.9517	14.7412	14.7617	14.1318	14.4992	14.7575	14.791	13.528	13.8371	14.3881
sp|P25311|ZA2G_HUMAN	AZGP1	Zinc-alpha-2-glycoprotein OS=Homo sapiens OX=9606 GN=AZGP1 PE=1 SV=2	-0.498863	-1.86856	-1.68392	-1.3697	-1.18505	0.232105	0.000340772	0.000835279	0.00399212	0.0100718	0.716387	0.0166548	0.00531182	0.161882	0.0434819	n.s.	down	down	n.s.	down	16.8462	15.6247	15.3718	16.4886	14.6854	15.1722	14.3487	13.9041	13.9843	14.3369	14.1728	14.2812
sp|P25325|THTM_HUMAN	MPST	3-mercaptopyruvate sulfurtransferase OS=Homo sapiens OX=9606 GN=MPST PE=1 SV=3	0.115874	0.00438503	-0.130438	-0.111489	-0.246312	0.496585	0.979302	0.445077	0.512761	0.159808	0.867466	0.995407	0.60904	0.936134	0.335693	n.s.	n.s.	n.s.	n.s.	n.s.	15.0073	15.5134	15.0424	15.2114	15.0681	15.6312	15.1579	15.4362	14.9822	15.0896	15.2543	14.8278
sp|P25391|LAMA1_HUMAN	LAMA1	Laminin subunit alpha-1 OS=Homo sapiens OX=9606 GN=LAMA1 PE=1 SV=2	0.0152791	0.0478026	0.139404	0.0325235	0.124125	0.92158	0.758447	0.3758	0.83412	0.429018	0.988304	0.909264	0.54587	0.989654	0.635155	n.s.	n.s.	n.s.	n.s.	n.s.	15.7524	15.0394	15.2456	15.3989	15.2933	15.391	15.2483	15.4376	15.4948	15.3548	15.4823	15.6185
sp|P25398|RS12_HUMAN	RPS12	Small ribosomal subunit protein eS12 OS=Homo sapiens OX=9606 GN=RPS12 PE=1 SV=3	-0.013035	-0.0823211	-0.0275698	-0.0692861	-0.0145348	0.822335	0.17022	0.635904	0.243827	0.802337	0.968658	0.499833	0.764404	0.821402	0.896647	n.s.	n.s.	n.s.	n.s.	n.s.	17.0717	17.1464	16.9403	17.0627	17.0372	17.0193	16.978	17.0245	16.909	17.0626	17.0608	16.9523
sp|P25440|BRD2_HUMAN	BRD2	Bromodomain-containing protein 2 OS=Homo sapiens OX=9606 GN=BRD2 PE=1 SV=2	-0.0453775	-0.0585879	0.0811453	-0.0132104	0.126523	0.792426	0.734239	0.638847	0.938862	0.466817	0.960606	0.900641	0.766597	0.997453	0.66417	n.s.	n.s.	n.s.	n.s.	n.s.	15.6023	16.2556	15.3886	15.7937	15.6036	15.7132	15.5922	15.8197	15.6589	15.6888	15.872	15.9292
sp|P25490|TYY1_HUMAN	YY1	Transcriptional repressor protein YY1 OS=Homo sapiens OX=9606 GN=YY1 PE=1 SV=2	0.0353877	0.0548227	-0.0859209	0.0194349	-0.121309	0.630417	0.458631	0.252024	0.790999	0.113631	0.904439	0.747142	0.421506	0.984926	0.264586	n.s.	n.s.	n.s.	n.s.	n.s.	15.0548	14.728	14.97	14.9803	15.0168	14.8619	14.9963	14.9496	14.9714	14.8392	14.8229	14.8329
sp|P25685|DNJB1_HUMAN	DNAJB1	DnaJ homolog subfamily B member 1 OS=Homo sapiens OX=9606 GN=DNAJB1 PE=1 SV=4	0.212904	0.212656	0.416117	-0.000248679	0.203212	0.0294901	0.0296513	0.000308141	0.997785	0.0364287	0.399315	0.237638	0.00237963	0.999588	0.116265	n.s.	n.s.	n.s.	n.s.	n.s.	15.3454	15.3443	15.333	15.5585	15.3989	15.7041	15.6246	15.4945	15.5417	15.8405	15.8499	15.5808
sp|P25686|DNJB2_HUMAN	DNAJB2	DnaJ homolog subfamily B member 2 OS=Homo sapiens OX=9606 GN=DNAJB2 PE=1 SV=3	-0.10308	-0.127007	-0.136237	-0.0239277	-0.0331577	0.511757	0.420697	0.388557	0.878063	0.831697	0.871773	0.725036	0.556856	0.994166	0.914818	n.s.	n.s.	n.s.	n.s.	n.s.	14.6592	15.3724	14.6151	14.8008	14.8047	14.732	14.7679	14.7575	14.7404	14.8502	14.7507	14.6372
sp|P25705|ATPA_HUMAN	ATP5F1A	ATP synthase subunit alpha, mitochondrial OS=Homo sapiens OX=9606 GN=ATP5F1A PE=1 SV=1	-0.0586635	-0.00622168	0.00813896	0.0524418	0.0668024	0.117781	0.862344	0.820628	0.158489	0.0784531	0.582447	0.948712	0.890719	0.744522	0.203309	n.s.	n.s.	n.s.	n.s.	n.s.	16.3072	16.3964	16.3885	16.3103	16.3019	16.3039	16.4221	16.3281	16.3232	16.3653	16.366	16.3852
sp|P25774|CATS_HUMAN	CTSS	Cathepsin S OS=Homo sapiens OX=9606 GN=CTSS PE=1 SV=3	0.0759009	0.0820519	0.186176	0.00615106	0.110275	0.551833	0.520515	0.15675	0.961295	0.390616	0.883308	0.789634	0.299261	0.99775	0.597106	n.s.	n.s.	n.s.	n.s.	n.s.	14.1004	14.0351	14.0952	14.2961	13.8292	14.3331	14.2134	14.0214	14.2419	14.164	14.2636	14.3616
sp|P25786|PSA1_HUMAN	PSMA1	Proteasome subunit alpha type-1 OS=Homo sapiens OX=9606 GN=PSMA1 PE=1 SV=1	0.215732	0.0640334	0.267646	-0.151698	0.0519142	0.0420064	0.517902	0.0147983	0.138168	0.599196	0.438607	0.786889	0.0516156	0.729398	0.766551	n.s.	n.s.	n.s.	n.s.	n.s.	17.399	17.2894	17.3796	17.4782	17.4828	17.7541	17.2622	17.5249	17.473	17.7577	17.7039	17.4093
sp|P25787|PSA2_HUMAN	PSMA2	Proteasome subunit alpha type-2 OS=Homo sapiens OX=9606 GN=PSMA2 PE=1 SV=2	0.00949919	0.0508164	-0.00257966	0.0413173	-0.0120789	0.854198	0.333489	0.960176	0.429074	0.81531	0.977246	0.665483	0.978565	0.911768	0.905205	n.s.	n.s.	n.s.	n.s.	n.s.	15.946	15.8084	15.8711	15.8624	15.9527	15.839	15.9637	15.9338	15.8804	15.8893	15.8557	15.8728
sp|P25788|PSA3_HUMAN	PSMA3	Proteasome subunit alpha type-3 OS=Homo sapiens OX=9606 GN=PSMA3 PE=1 SV=2	0.058269	0.0643461	0.0353194	0.00607716	-0.0229496	0.308732	0.26289	0.532442	0.913874	0.683795	0.766886	0.604288	0.683091	0.995364	0.818775	n.s.	n.s.	n.s.	n.s.	n.s.	17.0073	16.9125	16.9473	16.9426	17.0057	17.0936	17.011	17.0367	17.0124	17.023	17.0541	16.8959
sp|P25789|PSA4_HUMAN	PSMA4	Proteasome subunit alpha type-4 OS=Homo sapiens OX=9606 GN=PSMA4 PE=1 SV=1	0.0705999	0.100906	0.0532345	0.0303061	-0.0173654	0.145757	0.0448282	0.265002	0.519447	0.710649	0.615113	0.28726	0.436149	0.936134	0.836879	n.s.	n.s.	n.s.	n.s.	n.s.	16.8978	16.7401	16.8195	16.8438	16.923	16.9024	16.9564	16.8966	16.9072	16.9264	16.8833	16.8075
sp|P25800|RBTN1_HUMAN	LMO1	Rhombotin-1 OS=Homo sapiens OX=9606 GN=LMO1 PE=1 SV=1	0.0633845	-0.0104945	0.41509	-0.0738789	0.351705	0.591964	0.928929	0.00287393	0.532899	0.008626	0.892245	0.975089	0.0143006	0.937804	0.0383862	n.s.	n.s.	n.s.	n.s.	n.s.	15.1727	14.9547	15.3988	15.1862	15.2295	15.3007	15.1322	15.1291	15.2334	15.5251	15.5741	15.6722
sp|P26006|ITA3_HUMAN	ITGA3	Integrin alpha-3 OS=Homo sapiens OX=9606 GN=ITGA3 PE=1 SV=5	0.0908336	0.483563	0.744248	0.39273	0.653414	0.272601	2.63915e-05	1.82634e-07	0.00020824	8.89284e-07	0.744819	0.00301888	4.99829e-06	0.0249367	2.01615e-05	n.s.	n.s.	up	n.s.	up	15.152	14.8811	15.1836	15.2117	15.1031	15.1744	15.5869	15.5018	15.5787	15.877	15.7127	15.8598
sp|P26038|MOES_HUMAN	MSN	Moesin OS=Homo sapiens OX=9606 GN=MSN PE=1 SV=3	-0.0689803	0.00588584	0.123825	0.0748662	0.192805	0.0485622	0.856589	0.00164098	0.0342673	2.86391e-05	0.450038	0.94677	0.00919884	0.461555	0.000350578	n.s.	n.s.	n.s.	n.s.	n.s.	16.8052	16.7302	16.7437	16.6993	16.7106	16.6623	16.768	16.7956	16.7332	16.8899	16.8587	16.902
sp|P26196|DDX6_HUMAN	DDX6	Probable ATP-dependent RNA helicase DDX6 OS=Homo sapiens OX=9606 GN=DDX6 PE=1 SV=2	0.0709005	-0.0603792	0.0151157	-0.13128	-0.0557849	0.269899	0.344584	0.810154	0.0514785	0.381435	0.743782	0.671471	0.884117	0.53532	0.588353	n.s.	n.s.	n.s.	n.s.	n.s.	15.923	15.7361	15.9374	15.8935	15.9407	15.9749	15.7133	15.8247	15.8773	15.8933	15.9413	15.8072
sp|P26232|CTNA2_HUMAN	CTNNA2	Catenin alpha-2 OS=Homo sapiens OX=9606 GN=CTNNA2 PE=1 SV=5	0.0430252	0.0827202	0.832512	0.039695	0.789487	0.494162	0.19834	1.4911e-09	0.527669	3.01277e-09	0.867466	0.540445	9.36581e-08	0.936744	1.60325e-07	n.s.	n.s.	up	n.s.	up	16.4619	16.4313	16.5202	16.4903	16.4516	16.6007	16.645	16.4943	16.5223	17.3372	17.3404	17.2334
sp|P26358|DNMT1_HUMAN	DNMT1	DNA (cytosine-5)-methyltransferase 1 OS=Homo sapiens OX=9606 GN=DNMT1 PE=1 SV=2	-0.103267	-0.0848203	-0.183684	0.018447	-0.0804169	0.0571274	0.110871	0.00239923	0.717062	0.128969	0.479936	0.411082	0.0124141	0.967818	0.288384	n.s.	n.s.	n.s.	n.s.	n.s.	15.6249	15.6463	15.6084	15.5696	15.529	15.4711	15.6378	15.4427	15.5447	15.4621	15.3657	15.5007
sp|P26368|U2AF2_HUMAN	U2AF2	Splicing factor U2AF 65 kDa subunit OS=Homo sapiens OX=9606 GN=U2AF2 PE=1 SV=4	0.0739277	0.0909274	0.186856	0.0169997	0.112928	0.447197	0.352366	0.0678641	0.859884	0.25195	0.844583	0.676669	0.163433	0.992388	0.453032	n.s.	n.s.	n.s.	n.s.	n.s.	16.0329	15.7608	16.093	16.0004	16.0926	16.0154	16.0671	15.9877	16.1047	16.1135	16.1018	16.2319
sp|P26373|RL13_HUMAN	RPL13	Large ribosomal subunit protein eL13 OS=Homo sapiens OX=9606 GN=RPL13 PE=1 SV=4	-0.0552038	-0.0640342	-0.185048	-0.00883038	-0.129844	0.390439	0.321322	0.00998517	0.889311	0.0556684	0.814422	0.655195	0.0380678	0.995364	0.15995	n.s.	n.s.	n.s.	n.s.	n.s.	17.2534	17.4811	17.172	17.2326	17.2862	17.222	17.3109	17.2126	17.1909	17.1164	17.1336	17.1014
sp|P26374|RAE2_HUMAN	CHML	Rab proteins geranylgeranyltransferase component A 2 OS=Homo sapiens OX=9606 GN=CHML PE=1 SV=2	-0.0464433	-0.0826794	0.167166	-0.0362361	0.213609	0.321197	0.0792699	0.000551446	0.438418	1.53595e-05	0.775257	0.35858	0.00383809	0.915031	0.000207583	n.s.	n.s.	n.s.	n.s.	n.s.	14.7196	14.7723	14.744	14.7216	14.6723	14.7028	14.759	14.6243	14.6047	14.9057	14.9273	14.9045
sp|P26378|ELAV4_HUMAN	ELAVL4	ELAV-like protein 4 OS=Homo sapiens OX=9606 GN=ELAVL4 PE=1 SV=3	0.102374	-0.0115957	-0.0179423	-0.11397	-0.120317	0.135114	0.860138	0.785296	0.0992355	0.083394	0.598219	0.947685	0.869362	0.675775	0.21245	n.s.	n.s.	n.s.	n.s.	n.s.	16.7247	16.6495	16.6838	16.7162	16.8468	16.8022	16.5686	16.6758	16.7788	16.7313	16.7612	16.5116
sp|P26440|IVD_HUMAN	IVD	Isovaleryl-CoA dehydrogenase, mitochondrial OS=Homo sapiens OX=9606 GN=IVD PE=1 SV=2	-0.031412	-0.0511749	0.040194	-0.0197628	0.071606	0.468815	0.23884	0.35432	0.64833	0.100319	0.855465	0.58184	0.524998	0.961364	0.241971	n.s.	n.s.	n.s.	n.s.	n.s.	15.9188	16.0373	15.9721	15.914	15.8866	16.0334	15.8999	15.9369	15.938	16.0069	16.0166	16.0254
sp|P26447|S10A4_HUMAN	S100A4	Protein S100-A4 OS=Homo sapiens OX=9606 GN=S100A4 PE=1 SV=1	-0.138588	-0.25338	-0.00626107	-0.114792	0.132327	0.28377	0.0607161	0.960565	0.37157	0.305225	0.751178	0.321319	0.978571	0.885017	0.511914	n.s.	n.s.	n.s.	n.s.	n.s.	16.6559	16.516	16.4635	16.6799	16.1667	16.3732	16.3874	16.337	16.1509	16.5942	16.4637	16.5588
sp|P26572|MGAT1_HUMAN	MGAT1	Alpha-1,3-mannosyl-glycoprotein 2-beta-N-acetylglucosaminyltransferase OS=Homo sapiens OX=9606 GN=MGAT1 PE=1 SV=2	0.224705	0.377532	0.144406	0.152827	-0.0802988	0.0908889	0.00855655	0.26303	0.237433	0.527306	0.539716	0.120181	0.433835	0.816205	0.710273	n.s.	n.s.	n.s.	n.s.	n.s.	14.6091	14.5552	14.726	14.6458	14.9677	14.9509	15.0178	14.9788	15.0263	14.6865	14.9005	14.7366
sp|P26583|HMGB2_HUMAN	HMGB2	High mobility group protein B2 OS=Homo sapiens OX=9606 GN=HMGB2 PE=1 SV=2	-0.12858	-0.109727	-0.285225	0.018853	-0.156645	0.4872	0.552316	0.135523	0.918166	0.399272	0.866607	0.808278	0.269115	0.995765	0.605979	n.s.	n.s.	n.s.	n.s.	n.s.	16.3289	16.8883	16.0632	16.3539	16.3161	16.2248	16.0003	16.4984	16.4526	16.1953	16.0964	16.133
sp|P26599|PTBP1_HUMAN	PTBP1	Polypyrimidine tract-binding protein 1 OS=Homo sapiens OX=9606 GN=PTBP1 PE=1 SV=2	0.0190375	0.0654516	-0.000740209	0.0464141	-0.0197778	0.805203	0.401984	0.992341	0.54981	0.797807	0.962929	0.715302	0.996894	0.941509	0.895241	n.s.	n.s.	n.s.	n.s.	n.s.	15.6062	15.2785	15.6549	15.5275	15.5438	15.5253	15.6343	15.5243	15.5773	15.4954	15.5075	15.5344
sp|P26639|SYTC_HUMAN	TARS1	Threonine--tRNA ligase 1, cytoplasmic OS=Homo sapiens OX=9606 GN=TARS1 PE=1 SV=3	-0.0153381	0.0663704	0.0992725	0.0817085	0.114611	0.846654	0.40819	0.222807	0.31157	0.162848	0.975514	0.719274	0.386107	0.85844	0.339336	n.s.	n.s.	n.s.	n.s.	n.s.	16.6421	16.3405	16.5548	16.4638	16.5777	16.4498	16.5866	16.576	16.5739	16.6549	16.6115	16.5688
sp|P26640|SYVC_HUMAN	VARS1	Valine--tRNA ligase OS=Homo sapiens OX=9606 GN=VARS1 PE=1 SV=4	0.0710926	0.0945878	0.0130503	0.0234952	-0.0580422	0.314527	0.186724	0.850933	0.735472	0.408759	0.769648	0.523237	0.911094	0.971656	0.6143	n.s.	n.s.	n.s.	n.s.	n.s.	16.2682	16.2616	16.3149	16.2735	16.3077	16.4767	16.424	16.3818	16.3226	16.2922	16.3667	16.2249
sp|P26641|EF1G_HUMAN	EEF1G	Elongation factor 1-gamma OS=Homo sapiens OX=9606 GN=EEF1G PE=1 SV=3	0.0781069	0.0668793	-0.0385256	-0.0112276	-0.116633	0.345439	0.41721	0.637611	0.890414	0.166761	0.791627	0.723082	0.765832	0.995364	0.345002	n.s.	n.s.	n.s.	n.s.	n.s.	16.6406	16.5511	16.5861	16.585	16.5754	16.8517	16.6933	16.7105	16.5746	16.5155	16.6083	16.5384
sp|P26885|FKBP2_HUMAN	FKBP2	Peptidyl-prolyl cis-trans isomerase FKBP2 OS=Homo sapiens OX=9606 GN=FKBP2 PE=1 SV=2	-0.0230307	-0.0814385	0.0239538	-0.0584078	0.0469846	0.871275	0.568745	0.866168	0.681883	0.741339	0.980264	0.816153	0.919187	0.964227	0.857972	n.s.	n.s.	n.s.	n.s.	n.s.	15.7688	16.1814	15.8754	16.0142	15.871	15.8712	15.809	15.9093	15.863	16.0652	15.9451	15.8871
sp|P26992|CNTFR_HUMAN	CNTFR	Ciliary neurotrophic factor receptor subunit alpha OS=Homo sapiens OX=9606 GN=CNTFR PE=1 SV=2	0.0924294	-0.0518582	0.408459	-0.144288	0.316029	0.53108	0.723992	0.0129909	0.332974	0.0451909	0.877232	0.895539	0.0464748	0.865697	0.137638	n.s.	n.s.	n.s.	n.s.	n.s.	16.2344	16.1916	16.2189	16.2463	16.2156	16.4604	15.7058	16.4606	16.323	16.4544	16.7375	16.6784
sp|P27037|AVR2A_HUMAN	ACVR2A	Activin receptor type-2A OS=Homo sapiens OX=9606 GN=ACVR2A PE=1 SV=1	-0.0320919	0.0265344	0.126303	0.0586263	0.158395	0.600457	0.664491	0.0531677	0.344117	0.0190259	0.894092	0.867426	0.136035	0.866177	0.0714333	n.s.	n.s.	n.s.	n.s.	n.s.	17.1134	17.3504	17.1257	17.1381	17.128	17.2272	17.2509	17.2188	17.1995	17.3135	17.3131	17.3419
sp|P27105|STOM_HUMAN	STOM	Stomatin OS=Homo sapiens OX=9606 GN=STOM PE=1 SV=3	-0.0556136	-0.0323335	-0.0131543	0.02328	0.0424593	0.311439	0.551373	0.807502	0.667032	0.436158	0.768747	0.807822	0.883605	0.9633	0.64016	n.s.	n.s.	n.s.	n.s.	n.s.	15.3867	15.4839	15.2912	15.3258	15.2564	15.4128	15.3856	15.3777	15.3015	15.3732	15.3653	15.3839
sp|P27144|KAD4_HUMAN	AK4	Adenylate kinase 4, mitochondrial OS=Homo sapiens OX=9606 GN=AK4 PE=1 SV=1	-0.0301268	0.00787761	0.172897	0.0380044	0.203024	0.785016	0.943065	0.13255	0.730963	0.0816617	0.958873	0.981641	0.264972	0.971655	0.209613	n.s.	n.s.	n.s.	n.s.	n.s.	14.4725	14.7609	14.5417	14.6557	14.2989	14.7301	14.6127	14.5395	14.6466	14.7872	14.816	14.6906
sp|P27216|ANX13_HUMAN	ANXA13	Annexin A13 OS=Homo sapiens OX=9606 GN=ANXA13 PE=1 SV=3	0.868119	0.230044	-1.23585	-0.638075	-2.10397	0.265914	0.763399	0.121107	0.408782	0.013803	0.741349	0.910175	0.248206	0.903026	0.0556695	n.s.	n.s.	n.s.	n.s.	n.s.	14.7046	14.4632	17.5101	15.571	17.0423	16.669	17.3943	15.157	14.8167	14.2537	14.1627	14.5539
sp|P27348|1433T_HUMAN	YWHAQ	14-3-3 protein theta OS=Homo sapiens OX=9606 GN=YWHAQ PE=1 SV=1	0.0428911	0.00513183	0.184114	-0.0377592	0.141223	0.442733	0.926055	0.00430125	0.498187	0.020739	0.84238	0.973395	0.0197961	0.934876	0.0764421	n.s.	n.s.	n.s.	n.s.	n.s.	16.4876	16.5608	16.5576	16.5715	16.5911	16.5721	16.6416	16.5118	16.468	16.8377	16.7378	16.5828
sp|P27361|MK03_HUMAN	MAPK3	Mitogen-activated protein kinase 3 OS=Homo sapiens OX=9606 GN=MAPK3 PE=1 SV=4	-0.0269828	-0.198763	0.065343	-0.17178	0.0923259	0.785215	0.0596808	0.511993	0.0984303	0.35781	0.958873	0.32008	0.666113	0.675775	0.565557	n.s.	n.s.	n.s.	n.s.	n.s.	15.7431	15.9136	15.6801	15.7577	15.7129	15.7853	15.2782	15.7546	15.7078	15.8612	15.8603	15.8113
sp|P27448|MARK3_HUMAN	MARK3	MAP/microtubule affinity-regulating kinase 3 OS=Homo sapiens OX=9606 GN=MARK3 PE=1 SV=5	0.155821	0.0562101	0.33202	-0.0996105	0.176199	0.0714761	0.493725	0.000947045	0.233284	0.0446102	0.512518	0.773337	0.00589537	0.815932	0.13621	n.s.	n.s.	n.s.	n.s.	n.s.	14.4642	14.7483	14.6201	14.8041	14.6578	14.8381	14.7073	14.6356	14.6583	15.0326	14.9941	14.8018
sp|P27449|VATL_HUMAN	ATP6V0C	V-type proton ATPase 16 kDa proteolipid subunit c OS=Homo sapiens OX=9606 GN=ATP6V0C PE=1 SV=1	0.435982	0.43769	0.505059	0.00170852	0.0690767	0.0315294	0.0309677	0.0150763	0.992675	0.711193	0.403408	0.241393	0.0523471	0.998407	0.837026	n.s.	n.s.	n.s.	n.s.	n.s.	15.3733	14.8552	15.4247	15.4839	15.5413	15.936	15.878	15.638	15.4504	15.7958	15.891	15.4816
sp|P27487|DPP4_HUMAN	DPP4	Dipeptidyl peptidase 4 OS=Homo sapiens OX=9606 GN=DPP4 PE=1 SV=2	-0.224867	-0.44929	-0.0304232	-0.224423	0.194444	0.164665	0.0108663	0.845702	0.165445	0.225582	0.630788	0.139898	0.907776	0.750797	0.420694	n.s.	n.s.	n.s.	n.s.	n.s.	14.1892	14.3726	14.0693	14.1495	13.6518	14.1552	13.9624	13.7294	13.5914	14.3125	14.0825	14.1449
sp|P27540|ARNT_HUMAN	ARNT	Aryl hydrocarbon receptor nuclear translocator OS=Homo sapiens OX=9606 GN=ARNT PE=1 SV=1	-0.168859	-0.0710983	-0.315085	0.097761	-0.146226	0.379827	0.708381	0.112533	0.607846	0.445393	0.808563	0.889422	0.235999	0.950965	0.647391	n.s.	n.s.	n.s.	n.s.	n.s.	12.283	13.0389	13.0035	12.612	12.4936	12.7132	12.7248	12.7869	12.6005	12.4215	12.8284	12.1303
sp|P27544|CERS1_HUMAN	CERS1	Ceramide synthase 1 OS=Homo sapiens OX=9606 GN=CERS1 PE=1 SV=1	0.105578	0.0622206	-0.0521816	-0.0433574	-0.15776	0.457293	0.659278	0.711267	0.758239	0.272393	0.849521	0.866284	0.817647	0.976093	0.475044	n.s.	n.s.	n.s.	n.s.	n.s.	16.7703	17.0636	16.7624	16.9599	16.8986	17.0545	16.9376	16.907	16.9383	16.7842	16.9567	16.6989
sp|P27635|RL10_HUMAN	RPL10	Large ribosomal subunit protein uL16 OS=Homo sapiens OX=9606 GN=RPL10 PE=1 SV=5	0.0561194	-0.212821	-0.0113529	-0.26894	-0.0674723	0.654931	0.105008	0.927711	0.04583	0.591628	0.913569	0.403473	0.957654	0.510525	0.760423	n.s.	n.s.	n.s.	n.s.	n.s.	16.0325	16.18	15.9788	16.0867	16.0347	16.2384	15.4582	16.0679	16.0268	16.0708	16.1433	15.9433
sp|P27694|RFA1_HUMAN	RPA1	Replication protein A 70 kDa DNA-binding subunit OS=Homo sapiens OX=9606 GN=RPA1 PE=1 SV=2	-0.00709372	0.0923225	-0.114697	0.0994162	-0.107604	0.879036	0.0629726	0.0249404	0.0472281	0.0336385	0.980703	0.326096	0.077282	0.51708	0.109924	n.s.	n.s.	n.s.	n.s.	n.s.	16.0523	15.8802	16.0294	15.9621	16.0425	15.936	16.0897	16.0494	16.0998	15.8326	15.8893	15.8958
sp|P27695|APEX1_HUMAN	APEX1	DNA-(apurinic or apyrimidinic site) endonuclease OS=Homo sapiens OX=9606 GN=APEX1 PE=1 SV=2	0.0813894	0.168397	0.113319	0.0870077	0.0319293	0.121089	0.00153672	0.0315104	0.0976587	0.54175	0.586615	0.0442759	0.0913068	0.675775	0.723372	n.s.	n.s.	n.s.	n.s.	n.s.	16.9914	16.9339	16.9184	17.0086	17.0651	17.0142	17.1369	17.1287	17.0833	17.1231	17.0432	17.0173
sp|P27707|DCK_HUMAN	DCK	Deoxycytidine kinase OS=Homo sapiens OX=9606 GN=DCK PE=1 SV=1	0.0186287	0.0359516	0.0230157	0.017323	0.00438709	0.852871	0.720632	0.818795	0.863072	0.965153	0.977246	0.894676	0.889359	0.993158	0.982874	n.s.	n.s.	n.s.	n.s.	n.s.	18.5753	18.4051	18.5361	18.4736	18.5109	18.5879	18.6288	18.4812	18.5143	18.5202	18.5585	18.5069
sp|P27708|PYR1_HUMAN	CAD	CAD protein OS=Homo sapiens OX=9606 GN=CAD PE=1 SV=3	0.0114096	0.0656823	0.0852783	0.0542728	0.0738687	0.823989	0.212821	0.112115	0.299081	0.164144	0.968675	0.55496	0.235316	0.852464	0.341155	n.s.	n.s.	n.s.	n.s.	n.s.	15.5533	15.5695	15.5174	15.5108	15.4809	15.6827	15.5709	15.6494	15.6169	15.6208	15.7057	15.5694
sp|P27797|CALR_HUMAN	CALR	Calreticulin OS=Homo sapiens OX=9606 GN=CALR PE=1 SV=1	-0.13949	-0.223577	-0.184787	-0.0840871	-0.0452965	0.356918	0.148876	0.227463	0.57496	0.761667	0.795125	0.470224	0.392048	0.945664	0.869635	n.s.	n.s.	n.s.	n.s.	n.s.	16.5726	16.7985	16.3401	16.5967	16.4021	16.2938	16.1605	16.526	16.3539	16.3588	16.7075	16.0904
sp|P27816|MAP4_HUMAN	MAP4	Microtubule-associated protein 4 OS=Homo sapiens OX=9606 GN=MAP4 PE=1 SV=3	-0.0584211	-0.0667496	0.0628259	-0.00832852	0.121247	0.328276	0.26645	0.294387	0.887276	0.0538913	0.781163	0.607134	0.467639	0.995364	0.15625	n.s.	n.s.	n.s.	n.s.	n.s.	16.439	16.3552	16.4425	16.3399	16.3675	16.354	16.4296	16.3123	16.2947	16.4656	16.4433	16.5164
sp|P27824|CALX_HUMAN	CANX	Calnexin OS=Homo sapiens OX=9606 GN=CANX PE=1 SV=2	0.0320133	0.0696957	0.059722	0.0376823	0.0277086	0.399237	0.0789858	0.126876	0.323402	0.464196	0.819731	0.358091	0.257074	0.863616	0.662779	n.s.	n.s.	n.s.	n.s.	n.s.	16.1532	16.0284	16.0954	16.1279	16.1532	16.0919	16.2033	16.1418	16.1409	16.1709	16.13	16.1553
sp|P27986|P85A_HUMAN	PIK3R1	Phosphatidylinositol 3-kinase regulatory subunit alpha OS=Homo sapiens OX=9606 GN=PIK3R1 PE=1 SV=2	-0.031619	-0.0348341	-0.0514311	-0.00321516	-0.0198121	0.617434	0.582487	0.41991	0.959312	0.75365	0.899839	0.823755	0.585369	0.997467	0.864037	n.s.	n.s.	n.s.	n.s.	n.s.	15.8275	15.6432	15.8356	15.722	15.8319	15.6576	15.6737	15.7903	15.7378	15.6792	15.6566	15.8162
sp|P27987|IP3KB_HUMAN	ITPKB	Inositol-trisphosphate 3-kinase B OS=Homo sapiens OX=9606 GN=ITPKB PE=1 SV=5	0.0373549	0.213692	-0.073262	0.176337	-0.110617	0.804759	0.17127	0.628885	0.253926	0.467929	0.962929	0.501764	0.758929	0.82871	0.665303	n.s.	n.s.	n.s.	n.s.	n.s.	12.8059	13.3801	12.9073	13.1435	13.154	12.9079	13.2735	13.137	13.3239	12.9497	13.1869	12.737
sp|P28039|AOAH_HUMAN	AOAH	Acyloxyacyl hydrolase OS=Homo sapiens OX=9606 GN=AOAH PE=1 SV=1	-0.258071	-1.60494	-1.55502	-1.34686	-1.29695	0.472458	0.000401184	0.000528688	0.00170602	0.00226794	0.856445	0.0192167	0.00370323	0.102819	0.0131798	n.s.	down	down	n.s.	down	16.2559	15.36	17.185	15.5124	16.1935	16.3208	14.6957	14.5148	14.7755	14.8621	14.1907	15.083
sp|P28062|PSB8_HUMAN	PSMB8	Proteasome subunit beta type-8 OS=Homo sapiens OX=9606 GN=PSMB8 PE=1 SV=3	-0.201659	-0.127736	0.0509311	0.0739231	0.25259	0.0833475	0.257549	0.645294	0.505844	0.0348318	0.531131	0.598137	0.769872	0.936134	0.11295	n.s.	n.s.	n.s.	n.s.	n.s.	17.8985	17.7532	17.6098	17.7494	17.3946	17.5126	17.6878	17.5345	17.656	17.8248	17.6708	17.9188
sp|P28066|PSA5_HUMAN	PSMA5	Proteasome subunit alpha type-5 OS=Homo sapiens OX=9606 GN=PSMA5 PE=1 SV=3	0.0438578	0.0506638	0.0374953	0.00680593	-0.00636254	0.602969	0.548586	0.656132	0.935361	0.939563	0.894532	0.806452	0.777837	0.997453	0.97138	n.s.	n.s.	n.s.	n.s.	n.s.	15.7891	15.9898	15.7228	15.8549	15.8231	15.9554	15.8878	15.9222	15.8439	15.9906	15.8992	15.7244
sp|P28070|PSB4_HUMAN	PSMB4	Proteasome subunit beta type-4 OS=Homo sapiens OX=9606 GN=PSMB4 PE=1 SV=4	0.133528	0.20511	0.111473	0.0715813	-0.0220554	0.0507427	0.00539451	0.0962407	0.271645	0.729734	0.454814	0.0918744	0.211135	0.838095	0.850486	n.s.	n.s.	n.s.	n.s.	n.s.	16.2154	16.0396	16.2905	16.2258	16.3258	16.3945	16.4585	16.351	16.3513	16.2829	16.335	16.262
sp|P28072|PSB6_HUMAN	PSMB6	Proteasome subunit beta type-6 OS=Homo sapiens OX=9606 GN=PSMB6 PE=1 SV=4	0.039695	0.0592688	0.00581142	0.0195738	-0.0338836	0.632526	0.477455	0.943964	0.813024	0.682816	0.904807	0.7587	0.969001	0.988355	0.818426	n.s.	n.s.	n.s.	n.s.	n.s.	16.705	16.3221	16.6292	16.5291	16.6708	16.5755	16.5811	16.6141	16.6389	16.5545	16.5898	16.5294
sp|P28074|PSB5_HUMAN	PSMB5	Proteasome subunit beta type-5 OS=Homo sapiens OX=9606 GN=PSMB5 PE=1 SV=3	0.116596	0.125443	0.0574989	0.00884724	-0.0590971	0.0499616	0.0367572	0.308501	0.873197	0.295744	0.450038	0.260774	0.481828	0.994032	0.501058	n.s.	n.s.	n.s.	n.s.	n.s.	15.133	15.1784	15.1269	15.1573	15.2478	15.383	15.2466	15.2733	15.2947	15.2085	15.2525	15.1498
sp|P28161|GSTM2_HUMAN	GSTM2	Glutathione S-transferase Mu 2 OS=Homo sapiens OX=9606 GN=GSTM2 PE=1 SV=2	-0.0018027	0.020263	0.00800124	0.0220657	0.00980394	0.970882	0.682492	0.871353	0.656168	0.842749	0.99545	0.876621	0.921669	0.96228	0.919934	n.s.	n.s.	n.s.	n.s.	n.s.	15.6207	15.4504	15.5456	15.5088	15.5703	15.5321	15.6143	15.5379	15.5253	15.5914	15.5137	15.5355
sp|P28288|ABCD3_HUMAN	ABCD3	ATP-binding cassette sub-family D member 3 OS=Homo sapiens OX=9606 GN=ABCD3 PE=1 SV=1	0.0241977	0.0473927	-0.0768061	0.023195	-0.101004	0.58295	0.283238	0.0834787	0.598637	0.0235912	0.890509	0.622524	0.191011	0.949336	0.0838106	n.s.	n.s.	n.s.	n.s.	n.s.	15.379	15.5038	15.38	15.4233	15.4669	15.4452	15.4924	15.4418	15.4708	15.2864	15.3223	15.4237
sp|P28290|ITPI2_HUMAN	ITPRID2	Protein ITPRID2 OS=Homo sapiens OX=9606 GN=ITPRID2 PE=1 SV=3	-0.178821	-0.242284	-0.701505	-0.0634636	-0.522684	0.19676	0.087487	0.000102998	0.638102	0.00138133	0.67978	0.373897	0.000991549	0.959281	0.00876253	n.s.	n.s.	down	n.s.	n.s.	17.1904	17.5802	17.2001	17.2234	17.1508	17.06	17.1531	16.998	17.0928	16.4948	16.4277	16.9437
sp|P28329|CLAT_HUMAN	CHAT	Choline O-acetyltransferase OS=Homo sapiens OX=9606 GN=CHAT PE=1 SV=4	-0.0722981	-0.304203	0.636268	-0.231905	0.708566	0.560282	0.0247487	0.000115843	0.0760514	3.94822e-05	0.88508	0.216126	0.00108257	0.616627	0.000464037	n.s.	n.s.	up	n.s.	up	11.9233	12.07	12.2471	12.13	11.8251	12.0684	11.8192	11.6728	11.8359	12.5818	12.7009	12.8666
sp|P28331|NDUS1_HUMAN	NDUFS1	NADH-ubiquinone oxidoreductase 75 kDa subunit, mitochondrial OS=Homo sapiens OX=9606 GN=NDUFS1 PE=1 SV=3	-0.0816515	-0.0398371	0.0056006	0.0418144	0.0872521	0.0199647	0.221689	0.859949	0.200781	0.014009	0.364308	0.565027	0.915376	0.781701	0.0563225	n.s.	n.s.	n.s.	n.s.	n.s.	16.8745	16.9583	16.9314	16.8333	16.8798	16.8061	16.8975	16.8756	16.8716	16.9122	16.932	16.9368
sp|P28340|DPOD1_HUMAN	POLD1	DNA polymerase delta catalytic subunit OS=Homo sapiens OX=9606 GN=POLD1 PE=1 SV=2	-0.116878	-0.0128441	-0.0760185	0.104034	0.0408592	0.0178938	0.773022	0.103411	0.0317154	0.365279	0.348987	0.913843	0.222832	0.448463	0.572537	n.s.	n.s.	n.s.	n.s.	n.s.	14.9679	14.8959	14.9925	14.8682	14.8134	14.824	14.9518	14.8816	14.9843	14.8275	14.8619	14.9388
sp|P28370|SMCA1_HUMAN	SMARCA1	Probable global transcription activator SNF2L1 OS=Homo sapiens OX=9606 GN=SMARCA1 PE=1 SV=2	0.00471883	0.0101727	-0.515762	0.00545384	-0.520481	0.940017	0.871183	7.04207e-07	0.930699	6.31214e-07	0.990609	0.951917	1.55195e-05	0.996264	1.4883e-05	n.s.	n.s.	n.s.	n.s.	n.s.	15.4266	15.2832	15.4626	15.425	15.4869	15.2747	15.3676	15.3677	15.4675	14.8312	14.8239	14.9699
sp|P28482|MK01_HUMAN	MAPK1	Mitogen-activated protein kinase 1 OS=Homo sapiens OX=9606 GN=MAPK1 PE=1 SV=3	-0.163211	-0.138473	-0.0164807	0.0247384	0.14673	0.0114252	0.0271398	0.77375	0.666678	0.0203874	0.314617	0.22832	0.862743	0.9633	0.0754729	n.s.	n.s.	n.s.	n.s.	n.s.	17.0413	17.2344	17.0075	16.8673	16.9787	16.9475	16.8581	16.9793	17.0303	17.0994	17.0435	17.0908
sp|P28676|GRAN_HUMAN	GCA	Grancalcin OS=Homo sapiens OX=9606 GN=GCA PE=1 SV=2	-0.0567292	-0.0542178	-0.201147	0.00251138	-0.144418	0.466481	0.486085	0.0186831	0.974035	0.0771695	0.854808	0.766253	0.0617638	0.998186	0.201345	n.s.	n.s.	n.s.	n.s.	n.s.	16.4365	16.182	16.3278	16.2373	16.3743	16.1645	16.2033	16.2752	16.3053	16.0264	16.1083	16.2082
sp|P28702|RXRB_HUMAN	RXRB	Retinoic acid receptor RXR-beta OS=Homo sapiens OX=9606 GN=RXRB PE=1 SV=2	0.171236	0.0339592	-0.0407617	-0.137277	-0.211998	0.233136	0.808473	0.771193	0.334801	0.145064	0.717515	0.928539	0.860963	0.866177	0.313531	n.s.	n.s.	n.s.	n.s.	n.s.	14.9877	15.3768	15.0687	15.2115	15.2094	15.5261	15.1306	15.2494	15.1552	15.0885	15.33	14.8924
sp|P28715|ERCC5_HUMAN	ERCC5	DNA excision repair protein ERCC-5 OS=Homo sapiens OX=9606 GN=ERCC5 PE=1 SV=3	-0.0598946	0.0815243	-0.236762	0.141419	-0.176867	0.51083	0.373897	0.018214	0.13321	0.0659271	0.871773	0.692999	0.060658	0.722168	0.180557	n.s.	n.s.	n.s.	n.s.	n.s.	15.9992	15.9417	16.0975	16.0119	16.0892	15.7576	16.0761	16.1039	16.103	15.6846	15.6798	15.9637
sp|P28799|GRN_HUMAN	GRN	Progranulin OS=Homo sapiens OX=9606 GN=GRN PE=1 SV=2	0.0786266	0.0484855	-0.147898	-0.0301411	-0.226525	0.346688	0.559792	0.0825256	0.716459	0.0101034	0.792057	0.812718	0.189408	0.967818	0.04357	n.s.	n.s.	n.s.	n.s.	n.s.	14.2917	14.4071	14.3484	14.4099	14.4577	14.4154	14.4137	14.4412	14.3378	14.2752	14.3472	13.981
sp|P28838|AMPL_HUMAN	LAP3	Cytosol aminopeptidase OS=Homo sapiens OX=9606 GN=LAP3 PE=1 SV=3	-0.111431	-0.0176088	-0.0267519	0.0938226	0.0846795	0.0646417	0.756275	0.638019	0.113559	0.149967	0.499094	0.907807	0.765963	0.693479	0.320677	n.s.	n.s.	n.s.	n.s.	n.s.	15.9262	16.0471	15.8133	15.7979	15.841	15.8134	15.8973	15.9484	15.8881	15.9235	15.8797	15.9032
sp|P29083|T2EA_HUMAN	GTF2E1	General transcription factor IIE subunit 1 OS=Homo sapiens OX=9606 GN=GTF2E1 PE=1 SV=2	-0.0738744	-0.00478145	-0.261311	0.069093	-0.187437	0.208076	0.933172	0.000347728	0.23741	0.0046975	0.692766	0.976943	0.00263304	0.816205	0.0233443	n.s.	n.s.	n.s.	n.s.	n.s.	15.6284	15.697	15.5881	15.6542	15.5945	15.4432	15.6075	15.6699	15.6218	15.3524	15.3151	15.4621
sp|P29084|T2EB_HUMAN	GTF2E2	Transcription initiation factor IIE subunit beta OS=Homo sapiens OX=9606 GN=GTF2E2 PE=1 SV=1	-0.0998009	-0.0701894	-0.277358	0.0296115	-0.177558	0.134768	0.291262	6.67726e-05	0.655272	0.00869472	0.598219	0.630107	0.000686975	0.962203	0.0386232	n.s.	n.s.	n.s.	n.s.	n.s.	17.1658	17.3779	17.1247	17.1698	17.1477	17.0515	17.1518	17.1334	17.1725	16.9187	16.9266	16.991
sp|P29120|NEC1_HUMAN	PCSK1	Neuroendocrine convertase 1 OS=Homo sapiens OX=9606 GN=PCSK1 PE=1 SV=2	-0.207299	-0.10492	0.639543	0.102379	0.846842	0.00985896	0.181751	2.99528e-11	0.192395	1.64575e-15	0.304113	0.515714	2.90542e-09	0.773213	3.70923e-13	n.s.	n.s.	up	n.s.	up	15.5487	15.4542	15.4524	15.3146	15.2555	15.2632	15.3422	15.3875	15.4108	16.1618	16.0472	16.1648
sp|P29144|TPP2_HUMAN	TPP2	Tripeptidyl-peptidase 2 OS=Homo sapiens OX=9606 GN=TPP2 PE=1 SV=4	0.0302236	0.0965514	0.120745	0.0663278	0.0905218	0.333017	0.00627745	0.00126292	0.0448425	0.00936585	0.785039	0.100022	0.00745019	0.502446	0.0410117	n.s.	n.s.	n.s.	n.s.	n.s.	16.3216	16.2661	16.2613	16.2904	16.3247	16.3245	16.3452	16.4053	16.3881	16.4398	16.4109	16.3605
sp|P29218|IMPA1_HUMAN	IMPA1	Inositol monophosphatase 1 OS=Homo sapiens OX=9606 GN=IMPA1 PE=1 SV=1	0.0218874	0.0724414	0.148957	0.050554	0.12707	0.622534	0.11765	0.00401178	0.264246	0.0109875	0.90076	0.420556	0.0187339	0.834163	0.0464665	n.s.	n.s.	n.s.	n.s.	n.s.	16.2425	16.1366	16.2383	16.1771	16.2708	16.2351	16.3247	16.2788	16.2311	16.3991	16.3624	16.3027
sp|P29320|EPHA3_HUMAN	EPHA3	Ephrin type-A receptor 3 OS=Homo sapiens OX=9606 GN=EPHA3 PE=1 SV=2	0.0317002	-0.0734229	0.71615	-0.105123	0.684449	0.758749	0.480088	5.01694e-06	0.316442	8.32369e-06	0.953444	0.760416	8.17974e-05	0.860613	0.000126556	n.s.	n.s.	up	n.s.	up	15.0534	14.7936	15.2064	15.0085	15.0344	15.1056	15.0477	14.9169	14.8685	15.6797	15.7586	15.7636
sp|P29323|EPHB2_HUMAN	EPHB2	Ephrin type-B receptor 2 OS=Homo sapiens OX=9606 GN=EPHB2 PE=1 SV=5	0.0179452	0.00267456	0.419832	-0.0152706	0.401887	0.74853	0.961823	2.05162e-06	0.7849	3.39671e-06	0.949211	0.989186	3.86279e-05	0.983944	6.06736e-05	n.s.	n.s.	n.s.	n.s.	n.s.	16.0704	16.2331	16.1043	16.0963	16.1191	16.2463	16.1789	16.1384	16.0985	16.5789	16.5896	16.4989
sp|P29350|PTN6_HUMAN	PTPN6	Tyrosine-protein phosphatase non-receptor type 6 OS=Homo sapiens OX=9606 GN=PTPN6 PE=1 SV=1	-0.300092	-0.076994	-0.00866703	0.223099	0.291425	0.00509151	0.410396	0.925272	0.0273671	0.00616607	0.248544	0.719723	0.956887	0.432457	0.0291491	n.s.	n.s.	n.s.	n.s.	n.s.	14.3644	14.3664	14.1706	14.1911	13.8506	13.9594	14.3016	14.1793	14.1896	14.3425	14.1927	14.3401
sp|P29353|SHC1_HUMAN	SHC1	SHC-transforming protein 1 OS=Homo sapiens OX=9606 GN=SHC1 PE=1 SV=4	-0.190107	-0.0863652	-0.0976613	0.103741	0.0924453	0.0724543	0.392819	0.335636	0.30743	0.361266	0.514486	0.709322	0.508698	0.856557	0.568573	n.s.	n.s.	n.s.	n.s.	n.s.	13.9264	14.2525	13.9225	13.8748	13.8956	13.7606	14.0357	13.8984	13.9082	13.9101	13.7834	14.115
sp|P29372|3MG_HUMAN	MPG	DNA-3-methyladenine glycosylase OS=Homo sapiens OX=9606 GN=MPG PE=1 SV=3	-0.0306317	0.0396487	-0.172109	0.0702804	-0.141477	0.713309	0.634934	0.0533798	0.404026	0.104985	0.938506	0.852772	0.13646	0.900341	0.249923	n.s.	n.s.	n.s.	n.s.	n.s.	15.4551	15.6094	15.4419	15.5355	15.4048	15.4742	15.4973	15.546	15.5821	15.5045	15.3445	15.1411
sp|P29373|RABP2_HUMAN	CRABP2	Cellular retinoic acid-binding protein 2 OS=Homo sapiens OX=9606 GN=CRABP2 PE=1 SV=2	-0.0752725	-0.111591	0.181228	-0.0363189	0.2565	0.420752	0.238955	0.0653957	0.695083	0.0133026	0.831156	0.581866	0.158836	0.965576	0.0540782	n.s.	n.s.	n.s.	n.s.	n.s.	16.6143	16.3422	16.6273	16.4241	16.5736	16.3603	16.4984	16.3632	16.3874	16.6975	16.6575	16.7725
sp|P29374|ARI4A_HUMAN	ARID4A	AT-rich interactive domain-containing protein 4A OS=Homo sapiens OX=9606 GN=ARID4A PE=1 SV=3	0.0438486	-0.000958229	-0.406188	-0.0448068	-0.450037	0.636716	0.991732	0.000505393	0.629429	0.000200919	0.906838	0.997792	0.00354654	0.955221	0.00182855	n.s.	n.s.	n.s.	n.s.	n.s.	17.6997	17.4943	17.7369	17.8264	17.6351	17.6009	17.7183	17.5776	17.6322	17.2452	17.1365	17.3307
sp|P29375|KDM5A_HUMAN	KDM5A	Lysine-specific demethylase 5A OS=Homo sapiens OX=9606 GN=KDM5A PE=1 SV=3	0.102765	0.018877	-0.465553	-0.083888	-0.568318	0.243411	0.829011	3.23754e-06	0.339681	6.40411e-08	0.723205	0.937096	5.67717e-05	0.866177	2.1811e-06	n.s.	n.s.	n.s.	n.s.	n.s.	15.124	15.1014	15.3436	15.3174	15.214	15.3459	15.3513	15.1401	15.1343	14.8355	14.7252	14.6117
sp|P29401|TKT_HUMAN	TKT	Transketolase OS=Homo sapiens OX=9606 GN=TKT PE=1 SV=3	0.00892688	-0.0150714	-0.0333106	-0.0239983	-0.0422375	0.832687	0.721737	0.435221	0.571999	0.325617	0.970898	0.894904	0.599195	0.945664	0.534209	n.s.	n.s.	n.s.	n.s.	n.s.	17.0498	17.1225	16.979	17.0272	17.0592	17.0916	17.0495	17.0327	17.0239	17.0631	17.0226	16.9657
sp|P29536|LMOD1_HUMAN	LMOD1	Leiomodin-1 OS=Homo sapiens OX=9606 GN=LMOD1 PE=1 SV=3	-0.131754	-0.0769937	0.104249	0.0547601	0.236003	0.133914	0.368482	0.228775	0.519436	0.0127398	0.597902	0.689584	0.393602	0.936134	0.0524022	n.s.	n.s.	n.s.	n.s.	n.s.	16.4587	16.3026	16.2836	16.2114	16.2753	16.163	16.3308	16.2557	16.2274	16.3246	16.3765	16.6566
sp|P29590|PML_HUMAN	PML	Protein PML OS=Homo sapiens OX=9606 GN=PML PE=1 SV=3	-0.20184	-0.212189	-0.405895	-0.0103487	-0.204055	0.0638557	0.0527879	0.0011744	0.919395	0.0613224	0.498194	0.306722	0.00702532	0.995765	0.171251	n.s.	n.s.	n.s.	n.s.	n.s.	16.0144	15.8237	16.0234	15.9514	15.8392	15.4653	15.8254	15.6376	15.7618	15.5971	15.4176	15.6291
sp|P29692|EF1D_HUMAN	EEF1D	Elongation factor 1-delta OS=Homo sapiens OX=9606 GN=EEF1D PE=1 SV=5	-0.0321754	-0.043281	-0.0778939	-0.0111056	-0.0457185	0.328519	0.189234	0.0188038	0.735606	0.165632	0.781163	0.527572	0.0620558	0.971656	0.343223	n.s.	n.s.	n.s.	n.s.	n.s.	16.2412	16.2602	16.1635	16.1979	16.2229	16.1476	16.2023	16.1853	16.1476	16.1744	16.1569	16.1
sp|P29762|RABP1_HUMAN	CRABP1	Cellular retinoic acid-binding protein 1 OS=Homo sapiens OX=9606 GN=CRABP1 PE=1 SV=2	-0.213328	-0.49016	1.05816	-0.276832	1.27148	0.0192698	2.7108e-05	2.44288e-09	0.00402749	2.08784e-10	0.361001	0.00305523	1.397e-07	0.162456	1.66657e-08	n.s.	n.s.	up	n.s.	up	16.7053	16.4114	16.5914	16.3078	16.4443	16.3161	16.2115	16.039	15.9872	17.6739	17.6037	17.6051
sp|P29966|MARCS_HUMAN	MARCKS	Myristoylated alanine-rich C-kinase substrate OS=Homo sapiens OX=9606 GN=MARCKS PE=1 SV=4	-0.0354571	-0.179649	0.0896875	-0.144192	0.125145	0.7951	0.189881	0.511596	0.292053	0.360189	0.960991	0.527692	0.665822	0.850093	0.567577	n.s.	n.s.	n.s.	n.s.	n.s.	13.687	14.0497	13.7286	13.9687	13.8693	13.5208	13.6529	13.7251	13.5483	13.8467	13.784	14.1036
sp|P29992|GNA11_HUMAN	GNA11	Guanine nucleotide-binding protein subunit alpha-11 OS=Homo sapiens OX=9606 GN=GNA11 PE=1 SV=2	0.187054	0.254758	0.956511	0.0677035	0.769457	0.0419165	0.00860358	1.43398e-08	0.431869	2.25171e-07	0.438607	0.120325	6.20826e-07	0.912326	6.18453e-06	n.s.	n.s.	up	n.s.	up	16.0634	16.0791	16.1064	16.1553	16.1635	16.4913	16.3695	16.3933	16.2504	17.0956	17.1203	16.9026
sp|P30038|AL4A1_HUMAN	ALDH4A1	Delta-1-pyrroline-5-carboxylate dehydrogenase, mitochondrial OS=Homo sapiens OX=9606 GN=ALDH4A1 PE=1 SV=3	0.0748596	-0.0465385	0.112032	-0.121398	0.0371724	0.36005	0.569058	0.171422	0.138534	0.64917	0.797521	0.816153	0.320313	0.729707	0.796954	n.s.	n.s.	n.s.	n.s.	n.s.	15.8365	15.9488	15.9155	15.9589	15.8847	16.0818	15.7874	15.9181	15.8556	16.0689	16.0809	15.887
sp|P30039|PBLD_HUMAN	PBLD	Phenazine biosynthesis-like domain-containing protein OS=Homo sapiens OX=9606 GN=PBLD PE=1 SV=2	-0.0571283	-0.10021	0.0302089	-0.0430821	0.0873372	0.134395	0.00933936	0.42693	0.257903	0.0229912	0.598068	0.126685	0.591665	0.83154	0.0821361	n.s.	n.s.	n.s.	n.s.	n.s.	16.2954	16.3782	16.3157	16.265	16.2936	16.2593	16.1596	16.3018	16.2272	16.377	16.3552	16.3477
sp|P30040|ERP29_HUMAN	ERP29	Endoplasmic reticulum resident protein 29 OS=Homo sapiens OX=9606 GN=ERP29 PE=1 SV=4	0.0905513	0.0814933	0.293448	-0.00905794	0.202897	0.379384	0.427679	0.0105851	0.928957	0.0611324	0.808563	0.732165	0.0398425	0.996105	0.170845	n.s.	n.s.	n.s.	n.s.	n.s.	17.7393	17.2385	17.6785	17.6532	17.6698	17.605	17.6238	17.6006	17.6764	17.873	17.8357	17.828
sp|P30041|PRDX6_HUMAN	PRDX6	Peroxiredoxin-6 OS=Homo sapiens OX=9606 GN=PRDX6 PE=1 SV=3	0.0577209	-0.0206533	-0.00624791	-0.0783742	-0.0639688	0.548909	0.829231	0.947936	0.418224	0.507135	0.882709	0.937096	0.970998	0.909247	0.695202	n.s.	n.s.	n.s.	n.s.	n.s.	16.894	17.1312	16.8504	16.9848	16.9025	17.1615	16.7965	17.1133	16.9039	16.9469	17.0689	16.8411
sp|P30043|BLVRB_HUMAN	BLVRB	Flavin reductase (NADPH) OS=Homo sapiens OX=9606 GN=BLVRB PE=1 SV=3	0.250432	0.182864	0.420169	-0.067568	0.169737	0.0614137	0.16992	0.00205655	0.61034	0.202337	0.492107	0.499431	0.0110627	0.951195	0.392137	n.s.	n.s.	n.s.	n.s.	n.s.	15.6286	15.5967	15.6823	15.9206	15.6385	16.0998	15.9525	15.78	15.7236	16.1027	16.1363	15.929
sp|P30044|PRDX5_HUMAN	PRDX5	Peroxiredoxin-5, mitochondrial OS=Homo sapiens OX=9606 GN=PRDX5 PE=1 SV=4	0.0101863	0.100622	0.116001	0.0904359	0.105815	0.863441	0.090799	0.0515678	0.128173	0.075469	0.979516	0.379274	0.132784	0.713147	0.198598	n.s.	n.s.	n.s.	n.s.	n.s.	16.6966	16.5523	16.7289	16.6691	16.6679	16.6713	16.8546	16.7561	16.6689	16.7928	16.7364	16.7966
sp|P30046|DOPD_HUMAN	DDT	D-dopachrome decarboxylase OS=Homo sapiens OX=9606 GN=DDT PE=1 SV=3	-0.285407	-0.0672347	-0.424516	0.218173	-0.139109	0.350783	0.823454	0.172891	0.472826	0.645334	0.794253	0.93551	0.322533	0.929438	0.795174	n.s.	n.s.	n.s.	n.s.	n.s.	15.5723	16.6218	15.2811	15.6366	15.247	15.7353	16.3542	15.5407	15.3786	15.4809	15.4329	15.2878
sp|P30048|PRDX3_HUMAN	PRDX3	Thioredoxin-dependent peroxide reductase, mitochondrial OS=Homo sapiens OX=9606 GN=PRDX3 PE=1 SV=3	0.146511	0.134542	0.188539	-0.0119682	0.0420279	0.156179	0.19042	0.0742066	0.904375	0.674019	0.622769	0.528213	0.174484	0.995364	0.8139	n.s.	n.s.	n.s.	n.s.	n.s.	17.0502	17.3568	17.1743	17.3664	17.1596	17.4948	17.4889	17.3263	17.1698	17.4497	17.3455	17.3517
sp|P30049|ATPD_HUMAN	ATP5F1D	ATP synthase subunit delta, mitochondrial OS=Homo sapiens OX=9606 GN=ATP5F1D PE=1 SV=2	-0.268474	-0.241376	-0.11877	0.0270978	0.149704	0.119992	0.158808	0.47624	0.869772	0.371764	0.584416	0.48183	0.636121	0.993811	0.577738	n.s.	n.s.	n.s.	n.s.	n.s.	17.3315	17.1588	17.2511	16.9406	17.2627	16.7326	16.9275	17.0529	17.0369	17.0908	17.1052	17.1891
sp|P30050|RL12_HUMAN	RPL12	Large ribosomal subunit protein uL11 OS=Homo sapiens OX=9606 GN=RPL12 PE=1 SV=1	-0.164795	-0.191527	-0.273278	-0.026732	-0.108482	0.0923621	0.0542995	0.00954408	0.774	0.254378	0.542278	0.308722	0.0367334	0.982441	0.455977	n.s.	n.s.	n.s.	n.s.	n.s.	16.8631	16.7495	16.7251	16.635	16.8572	16.351	16.5502	16.5513	16.6616	16.4818	16.5039	16.5321
sp|P30084|ECHM_HUMAN	ECHS1	Enoyl-CoA hydratase, mitochondrial OS=Homo sapiens OX=9606 GN=ECHS1 PE=1 SV=4	0.0285887	-0.0029299	0.0872594	-0.0315186	0.0586707	0.426738	0.935021	0.0160741	0.380996	0.103908	0.834922	0.977626	0.0550874	0.890109	0.248207	n.s.	n.s.	n.s.	n.s.	n.s.	16.235	16.224	16.3431	16.2895	16.2984	16.3	16.2659	16.2667	16.2608	16.4055	16.3404	16.3181
sp|P30085|KCY_HUMAN	CMPK1	UMP-CMP kinase OS=Homo sapiens OX=9606 GN=CMPK1 PE=1 SV=3	-0.0065272	0.072522	0.258861	0.0790492	0.265388	0.93115	0.344829	0.00353445	0.304582	0.00296332	0.988685	0.671777	0.0169172	0.854161	0.0163838	n.s.	n.s.	n.s.	n.s.	n.s.	15.9193	15.5858	15.9202	15.7617	15.847	15.7971	15.9165	15.8795	15.8468	16.1197	16.0515	16.0306
sp|P30086|PEBP1_HUMAN	PEBP1	Phosphatidylethanolamine-binding protein 1 OS=Homo sapiens OX=9606 GN=PEBP1 PE=1 SV=3	-0.0711508	-0.0569751	-0.0267635	0.0141757	0.0443874	0.327608	0.430277	0.708594	0.842795	0.53713	0.780718	0.735099	0.815677	0.989893	0.719156	n.s.	n.s.	n.s.	n.s.	n.s.	15.9569	16.1371	15.9595	15.9347	16.0547	15.8506	15.9526	15.9952	15.9348	16.0858	15.9718	15.9156
sp|P30101|PDIA3_HUMAN	PDIA3	Protein disulfide-isomerase A3 OS=Homo sapiens OX=9606 GN=PDIA3 PE=1 SV=4	0.00391997	0.0693019	0.0431818	0.0653819	0.0392618	0.958679	0.36674	0.570402	0.393717	0.605531	0.993607	0.688896	0.713049	0.896716	0.771436	n.s.	n.s.	n.s.	n.s.	n.s.	16.661	16.4339	16.6259	16.6307	16.6163	16.4856	16.6845	16.6133	16.6309	16.6033	16.6061	16.641
sp|P30153|2AAA_HUMAN	PPP2R1A	Serine/threonine-protein phosphatase 2A 65 kDa regulatory subunit A alpha isoform OS=Homo sapiens OX=9606 GN=PPP2R1A PE=1 SV=4	-0.0611032	0.0417726	-0.0234107	0.102876	0.0376924	0.418345	0.577704	0.754119	0.181954	0.615048	0.829332	0.82052	0.850165	0.765786	0.77729	n.s.	n.s.	n.s.	n.s.	n.s.	16.5933	16.8151	16.5891	16.6724	16.544	16.5979	16.8202	16.7343	16.5684	16.6297	16.5635	16.734
sp|P30154|2AAB_HUMAN	PPP2R1B	Serine/threonine-protein phosphatase 2A 65 kDa regulatory subunit A beta isoform OS=Homo sapiens OX=9606 GN=PPP2R1B PE=1 SV=3	0.0100493	0.0507614	-0.0152636	0.0407121	-0.0253129	0.799659	0.201441	0.699941	0.304944	0.522972	0.962665	0.542842	0.809851	0.854161	0.70712	n.s.	n.s.	n.s.	n.s.	n.s.	15.8155	15.7293	15.8531	15.8076	15.8071	15.8133	15.8878	15.8729	15.7894	15.8108	15.8123	15.729
sp|P30260|CDC27_HUMAN	CDC27	Cell division cycle protein 27 homolog OS=Homo sapiens OX=9606 GN=CDC27 PE=1 SV=2	-0.03561	-0.081857	-0.186732	-0.046247	-0.151122	0.455043	0.0874225	0.000139426	0.332323	0.00185256	0.848116	0.373897	0.00124961	0.865153	0.0111349	n.s.	n.s.	n.s.	n.s.	n.s.	15.2738	15.3892	15.2766	15.3127	15.2536	15.2664	15.1746	15.2467	15.2727	15.2051	15.1093	15.0649
sp|P30279|CCND2_HUMAN	CCND2	G1/S-specific cyclin-D2 OS=Homo sapiens OX=9606 GN=CCND2 PE=1 SV=1	-0.0429489	0.33489	-0.045652	0.377839	-0.00270307	0.69404	0.0072352	0.675958	0.00323445	0.980193	0.931848	0.108415	0.792623	0.144964	0.98936	n.s.	n.s.	n.s.	n.s.	n.s.	12.8586	13.1964	13.2994	13.0606	13.0495	13.1155	13.4237	13.3874	13.5481	12.9718	13.0038	13.242
sp|P30405|PPIF_HUMAN	PPIF	Peptidyl-prolyl cis-trans isomerase F, mitochondrial OS=Homo sapiens OX=9606 GN=PPIF PE=1 SV=1	0.0725912	0.0626471	0.209864	-0.00994409	0.137273	0.468794	0.530854	0.049011	0.920211	0.180709	0.855465	0.79649	0.127818	0.995765	0.362858	n.s.	n.s.	n.s.	n.s.	n.s.	15.845	16.2226	15.9157	16.0545	15.9193	16.2272	16.0935	16.0499	16.0278	16.2956	16.2426	16.0746
sp|P30411|BKRB2_HUMAN	BDKRB2	B2 bradykinin receptor OS=Homo sapiens OX=9606 GN=BDKRB2 PE=1 SV=2	0.0494843	0.370704	0.276462	0.32122	0.226978	0.777806	0.0487716	0.130032	0.0826229	0.207926	0.958082	0.297446	0.261948	0.636813	0.39907	n.s.	n.s.	n.s.	n.s.	n.s.	15.2848	14.9167	15.1743	15.1029	15.3387	15.0826	15.5089	15.5678	15.4111	15.1356	15.3879	15.6816
sp|P30414|NKTR_HUMAN	NKTR	NK-tumor recognition protein OS=Homo sapiens OX=9606 GN=NKTR PE=1 SV=2	0.182962	0.0623397	-0.706658	-0.120622	-0.88962	0.358338	0.75108	0.00247176	0.541352	0.000382093	0.796083	0.906994	0.0127378	0.941012	0.00308533	n.s.	n.s.	down	n.s.	down	13.9142	13.8121	14.5506	14.1275	14.5976	14.1006	14.4128	13.9252	14.1259	13.4166	13.1809	13.5594
sp|P30419|NMT1_HUMAN	NMT1	Glycylpeptide N-tetradecanoyltransferase 1 OS=Homo sapiens OX=9606 GN=NMT1 PE=1 SV=2	-0.0968698	-0.0825966	-0.110914	0.0142732	-0.0140442	0.0935803	0.1474	0.0584307	0.795	0.79821	0.543668	0.468162	0.145611	0.986311	0.89543	n.s.	n.s.	n.s.	n.s.	n.s.	16.3638	16.2484	16.3716	16.2246	16.3449	16.1237	16.2705	16.2276	16.2379	16.2043	16.1869	16.2598
sp|P30519|HMOX2_HUMAN	HMOX2	Heme oxygenase 2 OS=Homo sapiens OX=9606 GN=HMOX2 PE=1 SV=2	-0.135475	-0.143409	-0.193927	-0.00793373	-0.0584522	0.0985321	0.0820088	0.0237686	0.919004	0.458141	0.548005	0.363356	0.0745553	0.995765	0.658428	n.s.	n.s.	n.s.	n.s.	n.s.	16.0366	15.9288	15.9687	15.8488	16.0111	15.6677	15.7522	15.8799	15.8717	15.7383	15.7481	15.8657
sp|P30520|PURA2_HUMAN	ADSS2	Adenylosuccinate synthetase isozyme 2 OS=Homo sapiens OX=9606 GN=ADSS2 PE=1 SV=3	-0.103117	-0.0661488	-0.0402929	0.0369686	0.0628245	0.0878659	0.259086	0.485573	0.52171	0.282738	0.533308	0.599329	0.643095	0.936134	0.48699	n.s.	n.s.	n.s.	n.s.	n.s.	17.4978	17.6188	17.4397	17.4379	17.4413	17.3678	17.502	17.4221	17.4338	17.5009	17.4207	17.5138
sp|P30533|AMRP_HUMAN	LRPAP1	Alpha-2-macroglobulin receptor-associated protein OS=Homo sapiens OX=9606 GN=LRPAP1 PE=1 SV=1	0.0560447	0.100262	0.109098	0.0442171	0.0530533	0.339788	0.0986341	0.074735	0.448593	0.365387	0.78836	0.394	0.175458	0.918322	0.572589	n.s.	n.s.	n.s.	n.s.	n.s.	16.1479	15.9356	16.0981	16.1507	16.1212	16.078	16.115	16.1508	16.2166	16.2206	16.1295	16.1589
sp|P30536|TSPO_HUMAN	TSPO	Translocator protein OS=Homo sapiens OX=9606 GN=TSPO PE=1 SV=3	-0.270771	-0.323236	0.0490745	-0.0524644	0.319846	0.0196668	0.0071543	0.641216	0.618547	0.00764129	0.363196	0.107934	0.768237	0.952814	0.0347715	n.s.	n.s.	n.s.	n.s.	n.s.	18.0961	18.2764	17.9096	17.9635	17.6668	17.8393	17.8543	17.739	17.719	18.1461	18.058	18.2252
sp|P30566|PUR8_HUMAN	ADSL	Adenylosuccinate lyase OS=Homo sapiens OX=9606 GN=ADSL PE=1 SV=2	-0.00781078	0.0903214	0.100706	0.0981322	0.108517	0.966283	0.626446	0.587724	0.597206	0.559428	0.994913	0.847667	0.727699	0.949336	0.736228	n.s.	n.s.	n.s.	n.s.	n.s.	16.7497	16.2046	16.6743	16.5489	16.657	16.3992	16.6396	16.6385	16.6214	16.6772	16.5815	16.672
sp|P30622|CLIP1_HUMAN	CLIP1	CAP-Gly domain-containing linker protein 1 OS=Homo sapiens OX=9606 GN=CLIP1 PE=1 SV=2	-0.0182671	-0.0298501	0.0180287	-0.011583	0.0362958	0.640153	0.447866	0.644491	0.766371	0.358415	0.908701	0.742337	0.769321	0.980363	0.566062	n.s.	n.s.	n.s.	n.s.	n.s.	15.5014	15.4613	15.5084	15.4776	15.5175	15.4212	15.4794	15.4377	15.4644	15.517	15.4525	15.5556
sp|P30626|SORCN_HUMAN	SRI	Sorcin OS=Homo sapiens OX=9606 GN=SRI PE=1 SV=1	-0.0970593	-0.259736	-0.0632194	-0.162677	0.0338399	0.223005	0.00413285	0.420288	0.0505299	0.663558	0.708601	0.0795832	0.585682	0.531223	0.805329	n.s.	n.s.	n.s.	n.s.	n.s.	15.3725	15.0782	15.3017	15.1295	15.2666	15.065	14.8405	15.0506	15.0821	15.2057	15.1946	15.1624
sp|P30740|ILEU_HUMAN	SERPINB1	Leukocyte elastase inhibitor OS=Homo sapiens OX=9606 GN=SERPINB1 PE=1 SV=1	0.0532066	0.0408991	0.152183	-0.0123075	0.0989767	0.230292	0.355905	0.000768405	0.780829	0.0266817	0.713692	0.679028	0.00499008	0.983037	0.0922662	n.s.	n.s.	n.s.	n.s.	n.s.	16.297	16.2789	16.2487	16.3192	16.2576	16.4074	16.3006	16.3186	16.3281	16.4759	16.3739	16.4314
sp|P30825|CTR1_HUMAN	SLC7A1	High affinity cationic amino acid transporter 1 OS=Homo sapiens OX=9606 GN=SLC7A1 PE=1 SV=1	0.172496	0.337887	0.295078	0.165391	0.122582	0.0832381	0.00255979	0.00646711	0.0953837	0.206444	0.531131	0.0611161	0.0274861	0.671277	0.397083	n.s.	n.s.	n.s.	n.s.	n.s.	15.199	15.2159	15.2694	15.3102	15.3178	15.5738	15.7222	15.5737	15.4021	15.4846	15.5063	15.5787
sp|P30837|AL1B1_HUMAN	ALDH1B1	Aldehyde dehydrogenase X, mitochondrial OS=Homo sapiens OX=9606 GN=ALDH1B1 PE=1 SV=4	-0.109299	0.00025431	-0.0810432	0.109553	0.0282555	0.162354	0.997398	0.299513	0.161385	0.71715	0.629972	0.999653	0.4726	0.745375	0.842225	n.s.	n.s.	n.s.	n.s.	n.s.	15.8838	15.9149	15.9436	15.8661	15.8696	15.6786	15.9173	15.8982	15.9276	15.8509	15.6795	15.9687
sp|P30874|SSR2_HUMAN	SSTR2	Somatostatin receptor type 2 OS=Homo sapiens OX=9606 GN=SSTR2 PE=1 SV=1	-0.0803792	0.124921	0.0494933	0.205301	0.129873	0.542178	0.347956	0.706267	0.132624	0.32979	0.880615	0.673929	0.814308	0.720872	0.5385	n.s.	n.s.	n.s.	n.s.	n.s.	16.1787	16.078	16.4077	16.1169	16.3411	15.9653	16.581	16.1981	16.2602	16.2504	16.1312	16.4313
sp|P30876|RPB2_HUMAN	POLR2B	DNA-directed RNA polymerase II subunit RPB2 OS=Homo sapiens OX=9606 GN=POLR2B PE=1 SV=1	-0.00265725	0.0384653	-0.174852	0.0411226	-0.172194	0.947417	0.34743	0.000561004	0.316215	0.000639339	0.990609	0.673806	0.00389753	0.860609	0.00470489	n.s.	n.s.	n.s.	n.s.	n.s.	16.4611	16.6168	16.4168	16.4823	16.498	16.5063	16.5398	16.5032	16.567	16.3344	16.3365	16.2992
sp|P31040|SDHA_HUMAN	SDHA	Succinate dehydrogenase [ubiquinone] flavoprotein subunit, mitochondrial OS=Homo sapiens OX=9606 GN=SDHA PE=1 SV=2	0.180233	0.13448	0.296188	-0.0457531	0.115955	0.0135821	0.053975	0.000374787	0.486462	0.091288	0.325734	0.308593	0.00279376	0.933652	0.226423	n.s.	n.s.	n.s.	n.s.	n.s.	16.3162	16.131	16.4318	16.434	16.4453	16.5405	16.4093	16.4094	16.4638	16.603	16.6629	16.5017
sp|P31146|COR1A_HUMAN	CORO1A	Coronin-1A OS=Homo sapiens OX=9606 GN=CORO1A PE=1 SV=4	-0.101955	-0.092268	-0.0121397	0.00968674	0.0898151	0.180047	0.222411	0.869053	0.895322	0.234313	0.656129	0.56536	0.920691	0.995364	0.431412	n.s.	n.s.	n.s.	n.s.	n.s.	16.0248	15.8899	15.9289	15.8956	15.8887	15.7535	15.9321	15.8342	15.8005	15.8077	15.9154	16.0841
sp|P31150|GDIA_HUMAN	GDI1	Rab GDP dissociation inhibitor alpha OS=Homo sapiens OX=9606 GN=GDI1 PE=1 SV=2	0.0405945	0.06217	0.130726	0.0215755	0.0901317	0.529975	0.340639	0.0567541	0.737244	0.174469	0.877232	0.670617	0.142639	0.971656	0.355168	n.s.	n.s.	n.s.	n.s.	n.s.	16.1596	16.0374	16.1608	16.1116	16.1776	16.1905	16.2549	16.1523	16.1372	16.2685	16.2321	16.2494
sp|P31153|METK2_HUMAN	MAT2A	S-adenosylmethionine synthase isoform type-2 OS=Homo sapiens OX=9606 GN=MAT2A PE=1 SV=1	0.0197443	0.0400681	0.0199169	0.0203237	0.000172565	0.619117	0.319612	0.616084	0.608963	0.996518	0.899956	0.655195	0.748304	0.951054	0.997559	n.s.	n.s.	n.s.	n.s.	n.s.	16.0941	15.9435	16.0623	16.0558	16.1117	15.9916	16.0588	16.0597	16.1016	16.0846	16.0521	16.0229
sp|P31314|TLX1_HUMAN	TLX1	T-cell leukemia homeobox protein 1 OS=Homo sapiens OX=9606 GN=TLX1 PE=1 SV=1	0.0796835	0.00704597	-0.520357	-0.0726375	-0.60004	0.397756	0.939624	5.16701e-05	0.439806	1.14858e-05	0.819023	0.979707	0.000561628	0.915219	0.000164823	n.s.	n.s.	n.s.	n.s.	down	16.4277	16.1236	16.5402	16.4977	16.4282	16.4046	16.3354	16.4178	16.3594	15.8308	15.8604	15.8391
sp|P31323|KAP3_HUMAN	PRKAR2B	cAMP-dependent protein kinase type II-beta regulatory subunit OS=Homo sapiens OX=9606 GN=PRKAR2B PE=1 SV=3	-0.0609479	-0.0430082	0.210048	0.0179397	0.270996	0.248638	0.410032	0.00095403	0.728489	9.64351e-05	0.727945	0.719598	0.00592442	0.970138	0.000993029	n.s.	n.s.	n.s.	n.s.	n.s.	14.6753	14.8822	14.7056	14.6309	14.7215	14.7279	14.7625	14.6629	14.7087	15.0037	14.984	14.9055
sp|P31327|CPSM_HUMAN	CPS1	Carbamoyl-phosphate synthase [ammonia], mitochondrial OS=Homo sapiens OX=9606 GN=CPS1 PE=1 SV=2	0.0507291	0.162523	0.0515669	0.111794	0.000837837	0.144983	0.000205904	0.138936	0.0042292	0.980036	0.614247	0.0119763	0.27454	0.167573	0.989332	n.s.	n.s.	n.s.	n.s.	n.s.	15.9601	15.9498	16.0504	16.0634	16.0479	16.0012	16.1488	16.1886	16.1104	16.0609	16.0078	16.0464
sp|P31483|TIA1_HUMAN	TIA1	Cytotoxic granule associated RNA binding protein TIA1 OS=Homo sapiens OX=9606 GN=TIA1 PE=1 SV=3	0.0542538	0.0651489	0.023162	0.0108952	-0.0310918	0.473711	0.391509	0.757936	0.884581	0.679503	0.857577	0.708841	0.853373	0.995364	0.81655	n.s.	n.s.	n.s.	n.s.	n.s.	15.3429	15.1274	15.4085	15.3222	15.376	15.3433	15.4576	15.2217	15.3948	15.3126	15.2731	15.3625
sp|P31689|DNJA1_HUMAN	DNAJA1	DnaJ homolog subfamily A member 1 OS=Homo sapiens OX=9606 GN=DNAJA1 PE=1 SV=2	-0.0658797	-0.125092	-0.0119906	-0.0592128	0.0538891	0.339796	0.081371	0.859874	0.389438	0.432434	0.78836	0.362785	0.915376	0.895939	0.637221	n.s.	n.s.	n.s.	n.s.	n.s.	16.681	16.7162	16.5218	16.5881	16.6458	16.4876	16.3792	16.5838	16.5808	16.5876	16.6284	16.667
sp|P31749|AKT1_HUMAN	AKT1	RAC-alpha serine/threonine-protein kinase OS=Homo sapiens OX=9606 GN=AKT1 PE=1 SV=2	0.0238049	0.0610803	0.0273085	0.0372753	0.00350353	0.671765	0.285349	0.627254	0.508981	0.950116	0.92136	0.62393	0.757549	0.936134	0.975971	n.s.	n.s.	n.s.	n.s.	n.s.	16.5484	16.3008	16.5251	16.4548	16.5765	16.4144	16.4996	16.5292	16.5287	16.4841	16.4906	16.4815
sp|P31751|AKT2_HUMAN	AKT2	RAC-beta serine/threonine-protein kinase OS=Homo sapiens OX=9606 GN=AKT2 PE=1 SV=2	0.00357075	0.175251	-0.0441661	0.17168	-0.0477369	0.973144	0.114414	0.678052	0.121346	0.653827	0.996512	0.415773	0.794014	0.701049	0.799342	n.s.	n.s.	n.s.	n.s.	n.s.	17.8794	17.8313	17.8145	17.7488	17.8306	17.9565	18.0202	18.0956	17.9351	17.6916	17.8635	17.8376
sp|P31930|QCR1_HUMAN	UQCRC1	Cytochrome b-c1 complex subunit 1, mitochondrial OS=Homo sapiens OX=9606 GN=UQCRC1 PE=1 SV=3	-0.0337075	-0.0854007	0.094339	-0.0516932	0.128047	0.377121	0.0363603	0.0227981	0.183463	0.00371217	0.808238	0.259444	0.0721314	0.766754	0.0193944	n.s.	n.s.	n.s.	n.s.	n.s.	16.5932	16.5786	16.6277	16.5655	16.5464	16.5865	16.5781	16.4646	16.5007	16.7012	16.7405	16.6409
sp|P31937|3HIDH_HUMAN	HIBADH	3-hydroxyisobutyrate dehydrogenase, mitochondrial OS=Homo sapiens OX=9606 GN=HIBADH PE=1 SV=2	0.0382714	0.0346898	0.0881681	-0.00358156	0.0498967	0.369571	0.414852	0.0506109	0.932108	0.246693	0.801264	0.722459	0.131024	0.996264	0.446378	n.s.	n.s.	n.s.	n.s.	n.s.	15.1292	15.1668	15.2744	15.1896	15.2402	15.2554	15.2459	15.158	15.2706	15.2767	15.2839	15.2744
sp|P31939|PUR9_HUMAN	ATIC	Bifunctional purine biosynthesis protein ATIC OS=Homo sapiens OX=9606 GN=ATIC PE=1 SV=3	-0.167073	-0.055986	-0.0995759	0.111087	0.0674972	0.0117616	0.349456	0.106928	0.0751448	0.262616	0.315472	0.675128	0.227957	0.615947	0.464951	n.s.	n.s.	n.s.	n.s.	n.s.	15.3136	15.4716	15.2597	15.1891	15.2356	15.1188	15.2998	15.3015	15.2755	15.3109	15.1755	15.2596
sp|P31942|HNRH3_HUMAN	HNRNPH3	Heterogeneous nuclear ribonucleoprotein H3 OS=Homo sapiens OX=9606 GN=HNRNPH3 PE=1 SV=2	0.0353343	-0.139124	-0.410196	-0.174458	-0.44553	0.530126	0.0150428	1.35656e-10	0.00253254	7.53628e-12	0.877232	0.168463	1.15504e-08	0.125472	8.13388e-10	n.s.	n.s.	n.s.	n.s.	n.s.	15.8465	15.8679	15.8831	15.8666	15.8627	15.9743	15.6994	15.689	15.7918	15.5622	15.4644	15.3405
sp|P31943|HNRH1_HUMAN	HNRNPH1	Heterogeneous nuclear ribonucleoprotein H OS=Homo sapiens OX=9606 GN=HNRNPH1 PE=1 SV=4	-0.0192012	-0.232408	-0.135538	-0.213207	-0.116337	0.838068	0.0242741	0.163492	0.0362621	0.227528	0.972843	0.214587	0.309266	0.469447	0.422985	n.s.	n.s.	n.s.	n.s.	n.s.	15.8693	15.8765	15.7909	15.7641	15.8202	15.8949	15.3415	15.7175	15.7805	15.7743	15.767	15.5889
sp|P31946|1433B_HUMAN	YWHAB	14-3-3 protein beta/alpha OS=Homo sapiens OX=9606 GN=YWHAB PE=1 SV=3	-0.025653	0.0596452	0.145534	0.0852982	0.171187	0.763842	0.48792	0.103851	0.325501	0.0599129	0.954367	0.7674	0.223292	0.863616	0.168729	n.s.	n.s.	n.s.	n.s.	n.s.	16.3567	16.0412	16.2318	16.1449	16.3278	16.08	16.3466	16.2055	16.2565	16.3961	16.3465	16.3237
sp|P31948|STIP1_HUMAN	STIP1	Stress-induced-phosphoprotein 1 OS=Homo sapiens OX=9606 GN=STIP1 PE=1 SV=1	-0.0735663	-0.0430086	-0.0387619	0.0305578	0.0348044	0.0794643	0.287842	0.336293	0.445613	0.386438	0.530737	0.627067	0.509266	0.918322	0.592729	n.s.	n.s.	n.s.	n.s.	n.s.	16.6202	16.7049	16.6073	16.5794	16.5994	16.5329	16.626	16.6061	16.5712	16.6393	16.5857	16.591
sp|P31949|S10AB_HUMAN	S100A11	Protein S100-A11 OS=Homo sapiens OX=9606 GN=S100A11 PE=1 SV=2	-0.229067	-0.286876	-0.00871259	-0.0578095	0.220354	0.00820666	0.00174172	0.908752	0.451514	0.0103601	0.289056	0.0478443	0.947064	0.918322	0.0443517	n.s.	n.s.	n.s.	n.s.	n.s.	17.1003	16.8703	16.9934	16.7476	16.8264	16.7028	16.6872	16.777	16.6392	16.9939	16.9778	16.9662
sp|P32004|L1CAM_HUMAN	L1CAM	Neural cell adhesion molecule L1 OS=Homo sapiens OX=9606 GN=L1CAM PE=1 SV=2	0.0677831	0.212374	0.740894	0.144591	0.673111	0.295082	0.00416488	8.64593e-09	0.035741	2.98772e-08	0.756948	0.079799	4.1457e-07	0.465698	1.1505e-06	n.s.	n.s.	up	n.s.	up	16.2524	16.0465	16.2755	16.2257	16.2972	16.2549	16.4411	16.3788	16.3916	16.9844	16.9346	16.8781
sp|P32019|I5P2_HUMAN	INPP5B	Type II inositol 1,4,5-trisphosphate 5-phosphatase OS=Homo sapiens OX=9606 GN=INPP5B PE=1 SV=4	0.130245	0.235713	0.301786	0.105468	0.17154	0.416083	0.144605	0.0638661	0.509624	0.285518	0.828526	0.462736	0.155903	0.936134	0.489798	n.s.	n.s.	n.s.	n.s.	n.s.	14.5572	14.6763	14.5528	14.7532	14.5659	14.8579	14.823	14.8491	14.8213	14.9405	14.922	14.8291
sp|P32119|PRDX2_HUMAN	PRDX2	Peroxiredoxin-2 OS=Homo sapiens OX=9606 GN=PRDX2 PE=1 SV=5	-0.207578	-0.15624	-0.16667	0.0513374	0.0409079	0.00403861	0.0217741	0.0155299	0.411486	0.510975	0.232721	0.201785	0.0536788	0.903837	0.697334	n.s.	n.s.	n.s.	n.s.	n.s.	16.4815	16.6305	16.4777	16.2642	16.419	16.2837	16.4846	16.3028	16.3337	16.3772	16.3533	16.3593
sp|P32121|ARRB2_HUMAN	ARRB2	Beta-arrestin-2 OS=Homo sapiens OX=9606 GN=ARRB2 PE=1 SV=2	-0.00971084	-0.0300686	-0.0991809	-0.0203578	-0.0894701	0.901639	0.70262	0.219286	0.795748	0.265438	0.984023	0.886782	0.382253	0.986477	0.467169	n.s.	n.s.	n.s.	n.s.	n.s.	16.0046	16.3247	16.0144	16.1016	16.0684	16.1446	16.0699	16.0982	16.0855	16.0605	16.0954	15.8903
sp|P32189|GLPK_HUMAN	GK	Glycerol kinase OS=Homo sapiens OX=9606 GN=GK PE=1 SV=3	-0.0850376	-0.0511694	0.00513965	0.0338682	0.0901773	0.0847103	0.296839	0.916277	0.489089	0.067821	0.531131	0.635193	0.951426	0.934876	0.183619	n.s.	n.s.	n.s.	n.s.	n.s.	15.8633	15.8173	15.8724	15.7499	15.7867	15.7614	15.8638	15.7357	15.8001	15.7968	15.8236	15.9481
sp|P32297|ACHA3_HUMAN	CHRNA3	Neuronal acetylcholine receptor subunit alpha-3 OS=Homo sapiens OX=9606 GN=CHRNA3 PE=1 SV=4	-0.147913	-0.250016	0.155592	-0.102103	0.303506	0.337618	0.108554	0.313418	0.506815	0.0530699	0.78836	0.410035	0.486276	0.936134	0.154551	n.s.	n.s.	n.s.	n.s.	n.s.	15.8457	16.2163	15.7813	15.7663	15.6928	15.9405	15.7498	15.7737	15.5698	16.1235	16.0837	16.1029
sp|P32298|GRK4_HUMAN	GRK4	G protein-coupled receptor kinase 4 OS=Homo sapiens OX=9606 GN=GRK4 PE=1 SV=3	-0.0462203	0.0373611	0.48481	0.0835814	0.531031	0.726516	0.777224	0.00212449	0.529113	0.00104615	0.942771	0.915015	0.0113055	0.936972	0.00697098	n.s.	n.s.	n.s.	n.s.	n.s.	15.6985	16.1743	15.7166	15.8799	15.7267	15.8441	15.9776	15.8887	15.8352	16.3773	16.33	16.3365
sp|P32314|FOXN2_HUMAN	FOXN2	Forkhead box protein N2 OS=Homo sapiens OX=9606 GN=FOXN2 PE=1 SV=3	0.0142471	-0.290665	-0.140173	-0.304912	-0.15442	0.923925	0.0669728	0.354867	0.0560062	0.309651	0.988304	0.335477	0.525072	0.55643	0.517096	n.s.	n.s.	n.s.	n.s.	n.s.	12.1499	12.123	11.8015	12.1139	11.9213	12.0819	11.3587	11.9241	11.9196	12.056	11.7094	11.8885
sp|P32321|DCTD_HUMAN	DCTD	Deoxycytidylate deaminase OS=Homo sapiens OX=9606 GN=DCTD PE=1 SV=2	0.160428	0.278196	0.198186	0.117768	0.0377577	0.0624439	0.00341342	0.025353	0.159648	0.641499	0.495415	0.0701354	0.0781182	0.745202	0.792745	n.s.	n.s.	n.s.	n.s.	n.s.	15.4655	15.4342	15.455	15.5813	15.5897	15.6651	15.7276	15.6676	15.7941	15.8485	15.6614	15.4394
sp|P32322|P5CR1_HUMAN	PYCR1	Pyrroline-5-carboxylate reductase 1, mitochondrial OS=Homo sapiens OX=9606 GN=PYCR1 PE=1 SV=2	-0.142149	-0.0307072	0.293908	0.111442	0.436057	0.0119569	0.578998	1.10564e-06	0.0468742	2.55013e-11	0.317085	0.821574	2.31491e-05	0.515297	2.47363e-09	n.s.	n.s.	n.s.	n.s.	n.s.	14.7789	14.8826	14.8243	14.6665	14.6323	14.7604	14.8155	14.7286	14.8495	15.1396	15.0367	15.1911
sp|P32455|GBP1_HUMAN	GBP1	Guanylate-binding protein 1 OS=Homo sapiens OX=9606 GN=GBP1 PE=1 SV=2	-0.299097	0.000404986	-0.160811	0.299502	0.138286	0.0861239	0.998043	0.338114	0.0857416	0.408105	0.533308	0.999653	0.510334	0.642978	0.61362	n.s.	n.s.	n.s.	n.s.	n.s.	14.7401	15.1303	14.6496	14.68	14.3891	14.5537	15.1192	14.6186	14.7834	14.6409	14.5917	14.8049
sp|P32519|ELF1_HUMAN	ELF1	ETS-related transcription factor Elf-1 OS=Homo sapiens OX=9606 GN=ELF1 PE=1 SV=2	-0.232396	0.0303409	-0.230384	0.262736	0.00201119	0.0444538	0.78561	0.0461978	0.0243997	0.985605	0.447334	0.919303	0.122256	0.413715	0.991557	n.s.	n.s.	n.s.	n.s.	n.s.	13.6486	13.8813	13.7033	13.4037	13.5649	13.5674	13.7356	13.799	13.7896	13.6041	13.4519	13.486
sp|P32754|HPPD_HUMAN	HPD	4-hydroxyphenylpyruvate dioxygenase OS=Homo sapiens OX=9606 GN=HPD PE=1 SV=2	-0.176893	0.0256322	0.0398076	0.202525	0.2167	0.265087	0.868872	0.797786	0.205	0.176786	0.740459	0.951352	0.877862	0.786673	0.357538	n.s.	n.s.	n.s.	n.s.	n.s.	12.9657	13.2243	12.9905	12.7023	12.7685	13.1791	13.1939	13.2059	12.8577	12.7904	13.1717	13.3379
sp|P32780|TF2H1_HUMAN	GTF2H1	General transcription factor IIH subunit 1 OS=Homo sapiens OX=9606 GN=GTF2H1 PE=1 SV=1	-0.0104242	0.0312323	-0.167555	0.0416566	-0.15713	0.914379	0.747756	0.0999873	0.66842	0.120857	0.986953	0.905197	0.217178	0.9633	0.276538	n.s.	n.s.	n.s.	n.s.	n.s.	16.9528	16.894	16.9869	17.0246	16.9143	16.8635	17.0025	16.9371	16.9878	16.7198	16.7976	16.8136
sp|P32856|STX2_HUMAN	STX2	Syntaxin-2 OS=Homo sapiens OX=9606 GN=STX2 PE=1 SV=3	0.0566447	0.197497	0.526579	0.140852	0.469934	0.626333	0.104281	0.000374147	0.235925	0.000986133	0.901787	0.402215	0.00279171	0.816205	0.00666967	n.s.	n.s.	n.s.	n.s.	n.s.	16.1526	15.743	16.1171	16.0559	16.1405	15.9863	16.1614	16.194	16.2498	16.554	16.4489	16.5895
sp|P32929|CGL_HUMAN	CTH	Cystathionine gamma-lyase OS=Homo sapiens OX=9606 GN=CTH PE=1 SV=3	-0.106892	-0.149007	-0.00825243	-0.0421154	0.0986393	0.237	0.106901	0.925402	0.6341	0.273426	0.719337	0.407809	0.956887	0.956665	0.476197	n.s.	n.s.	n.s.	n.s.	n.s.	16.8001	17.1528	16.7478	16.8314	16.7433	16.8053	16.7167	16.7862	16.7508	16.8943	16.8763	16.9053
sp|P32942|ICAM3_HUMAN	ICAM3	Intercellular adhesion molecule 3 OS=Homo sapiens OX=9606 GN=ICAM3 PE=1 SV=2	-0.22548	-0.1265	0.0451211	0.0989803	0.270601	0.101918	0.343056	0.731582	0.455362	0.0541801	0.553185	0.670674	0.833251	0.92027	0.156613	n.s.	n.s.	n.s.	n.s.	n.s.	15.7825	16.1157	15.5678	15.8173	15.4023	15.5699	15.7342	15.7498	15.6024	15.809	15.7932	15.9991
sp|P32969|RL9_HUMAN	RPL9	Large ribosomal subunit protein uL6 OS=Homo sapiens OX=9606 GN=RPL9 PE=1 SV=1	-0.0643034	-0.0709323	-0.0746123	-0.0066289	-0.0103089	0.22054	0.179005	0.15887	0.896764	0.840157	0.706614	0.51265	0.302464	0.995364	0.918832	n.s.	n.s.	n.s.	n.s.	n.s.	15.39	15.5237	15.282	15.3426	15.3641	15.2961	15.3278	15.3054	15.3497	15.3437	15.3332	15.2949
sp|P33121|ACSL1_HUMAN	ACSL1	Long-chain-fatty-acid--CoA ligase 1 OS=Homo sapiens OX=9606 GN=ACSL1 PE=1 SV=1	-0.105393	-0.0189711	-0.139882	0.0864222	-0.0344888	0.0832616	0.754088	0.0219949	0.154866	0.56917	0.531131	0.907007	0.0701403	0.740007	0.743783	n.s.	n.s.	n.s.	n.s.	n.s.	15.8801	15.9886	15.8627	15.8473	15.8345	15.7334	15.94	15.873	15.8616	15.7788	15.6756	15.8574
sp|P33176|KINH_HUMAN	KIF5B	Kinesin-1 heavy chain OS=Homo sapiens OX=9606 GN=KIF5B PE=1 SV=1	-0.0048803	0.0942644	0.0462912	0.0991447	0.0511715	0.925829	0.0881915	0.383695	0.0744121	0.337009	0.988304	0.37507	0.55268	0.613169	0.544717	n.s.	n.s.	n.s.	n.s.	n.s.	16.0741	15.9321	16.0484	16.0198	16.0703	15.95	16.1114	16.1167	16.1093	16.0837	16.023	16.0868
sp|P33316|DUT_HUMAN	DUT	Deoxyuridine 5'-triphosphate nucleotidohydrolase, mitochondrial OS=Homo sapiens OX=9606 GN=DUT PE=1 SV=4	-0.0986882	-0.00150387	0.0503258	0.0971844	0.149014	0.0698971	0.977778	0.352333	0.0741958	0.00675949	0.510695	0.99506	0.523445	0.613169	0.0314117	n.s.	n.s.	n.s.	n.s.	n.s.	14.7818	14.9049	14.7896	14.7818	14.7083	14.6902	14.8826	14.7776	14.8116	14.9173	14.8134	14.8966
sp|P33402|GCYA2_HUMAN	GUCY1A2	Guanylate cyclase soluble subunit alpha-2 OS=Homo sapiens OX=9606 GN=GUCY1A2 PE=1 SV=1	0.063964	0.33655	0.599967	0.272586	0.536003	0.417546	0.000587557	1.55305e-06	0.00306899	5.67347e-06	0.828696	0.0242099	3.08316e-05	0.140005	9.32958e-05	n.s.	n.s.	up	n.s.	n.s.	13.6448	13.4299	13.4157	13.5357	13.6715	13.475	13.8877	13.7724	13.8399	14.1344	14.0274	14.1285
sp|P33527|MRP1_HUMAN	ABCC1	Multidrug resistance-associated protein 1 OS=Homo sapiens OX=9606 GN=ABCC1 PE=1 SV=3	0.124299	0.318601	0.678336	0.194302	0.554037	0.133753	0.00109503	4.56485e-07	0.0259221	4.90611e-06	0.597902	0.0371618	1.08635e-05	0.423596	8.28095e-05	n.s.	n.s.	up	n.s.	n.s.	15.6065	15.6633	15.6064	15.716	15.6297	15.9034	15.9752	15.9028	15.954	16.4068	16.3518	16.1527
sp|P33897|ABCD1_HUMAN	ABCD1	ATP-binding cassette sub-family D member 1 OS=Homo sapiens OX=9606 GN=ABCD1 PE=1 SV=2	0.0756113	0.0967709	0.0602056	0.0211596	-0.0154056	0.198949	0.106279	0.301238	0.711729	0.787655	0.682736	0.406527	0.474586	0.967408	0.888663	n.s.	n.s.	n.s.	n.s.	n.s.	16.1354	16.2104	16.136	16.323	16.1882	16.1975	16.3058	16.1891	16.2772	16.3057	16.1935	16.1632
sp|P33991|MCM4_HUMAN	MCM4	DNA replication licensing factor MCM4 OS=Homo sapiens OX=9606 GN=MCM4 PE=1 SV=5	-0.191757	-0.0147401	-0.0550636	0.177017	0.136693	0.00973966	0.821974	0.406053	0.0153585	0.0514807	0.304113	0.934521	0.571247	0.331779	0.151235	n.s.	n.s.	n.s.	n.s.	n.s.	16.2155	16.2143	16.0124	16.0322	15.923	15.9117	16.1048	16.1243	16.1689	16.046	16.0467	16.1844
sp|P33992|MCM5_HUMAN	MCM5	DNA replication licensing factor MCM5 OS=Homo sapiens OX=9606 GN=MCM5 PE=1 SV=5	-0.0898179	0.07825	0.00703771	0.168068	0.0968557	0.221687	0.283979	0.921634	0.0310973	0.189425	0.707625	0.623138	0.954419	0.44615	0.37479	n.s.	n.s.	n.s.	n.s.	n.s.	16.5302	16.4955	16.3516	16.4724	16.3328	16.3027	16.5214	16.5526	16.538	16.4184	16.4434	16.5366
sp|P33993|MCM7_HUMAN	MCM7	DNA replication licensing factor MCM7 OS=Homo sapiens OX=9606 GN=MCM7 PE=1 SV=4	-0.068894	0.118375	0.0350157	0.187269	0.10391	0.322791	0.0998568	0.610659	0.0144271	0.144292	0.775439	0.395423	0.744886	0.32425	0.312172	n.s.	n.s.	n.s.	n.s.	n.s.	16.0532	15.9086	15.8519	15.9305	15.8721	15.8044	16.0239	16.0601	16.0848	15.9398	15.9658	16.0131
sp|P34059|GALNS_HUMAN	GALNS	N-acetylgalactosamine-6-sulfatase OS=Homo sapiens OX=9606 GN=GALNS PE=1 SV=1	0.130756	0.0915625	0.0224683	-0.0391931	-0.108287	0.0307723	0.127697	0.706748	0.512006	0.0724011	0.401769	0.437102	0.81443	0.936134	0.192843	n.s.	n.s.	n.s.	n.s.	n.s.	15.6073	15.5224	15.5837	15.6933	15.6841	15.7283	15.5922	15.659	15.7369	15.6564	15.6597	15.4646
sp|P34896|GLYC_HUMAN	SHMT1	Serine hydroxymethyltransferase, cytosolic OS=Homo sapiens OX=9606 GN=SHMT1 PE=1 SV=1	-0.106144	0.0539127	0.0334285	0.160057	0.139572	0.236001	0.539682	0.702565	0.0828009	0.125658	0.71917	0.801777	0.811907	0.636813	0.283137	n.s.	n.s.	n.s.	n.s.	n.s.	15.8314	15.6267	15.8522	15.7177	15.7077	15.5665	15.8649	15.7772	15.8299	15.7203	15.8186	15.8717
sp|P34897|GLYM_HUMAN	SHMT2	Serine hydroxymethyltransferase, mitochondrial OS=Homo sapiens OX=9606 GN=SHMT2 PE=1 SV=3	-0.0891946	0.0286781	-0.0217461	0.117873	0.0674485	0.0155524	0.432343	0.551393	0.00150936	0.0661232	0.338617	0.736115	0.698516	0.0963977	0.180836	n.s.	n.s.	n.s.	n.s.	n.s.	16.4434	16.4939	16.447	16.3926	16.3944	16.3298	16.5359	16.4572	16.4772	16.4217	16.3967	16.5007
sp|P34903|GBRA3_HUMAN	GABRA3	Gamma-aminobutyric acid receptor subunit alpha-3 OS=Homo sapiens OX=9606 GN=GABRA3 PE=1 SV=1	-0.195556	-0.370389	0.0059149	-0.174832	0.201471	0.0805826	0.00304306	0.955426	0.114436	0.0727265	0.531131	0.0668598	0.97541	0.695618	0.193508	n.s.	n.s.	n.s.	n.s.	n.s.	15.4923	15.8184	15.4127	15.3793	15.3751	15.3824	15.3999	15.1375	15.0748	15.5777	15.6161	15.5473
sp|P34913|HYES_HUMAN	EPHX2	Bifunctional epoxide hydrolase 2 OS=Homo sapiens OX=9606 GN=EPHX2 PE=1 SV=2	-0.149291	-0.107471	-0.00745438	0.0418208	0.141837	0.217868	0.368843	0.94957	0.723302	0.240508	0.703047	0.689634	0.972022	0.970013	0.439336	n.s.	n.s.	n.s.	n.s.	n.s.	16.1628	16.5761	16.0535	16.0622	16.161	16.1213	16.1344	16.1866	16.149	16.3641	16.2103	16.1955
sp|P34931|HS71L_HUMAN	HSPA1L	Heat shock 70 kDa protein 1-like OS=Homo sapiens OX=9606 GN=HSPA1L PE=1 SV=2	-0.0153522	0.0130669	-0.0413491	0.0284191	-0.0259969	0.880471	0.898148	0.686228	0.780947	0.799155	0.981232	0.962714	0.799903	0.983037	0.89578	n.s.	n.s.	n.s.	n.s.	n.s.	15.0547	14.9192	14.9523	14.9937	15.1656	14.721	14.9658	14.9843	15.0154	14.7544	14.9781	15.0697
sp|P34932|HSP74_HUMAN	HSPA4	Heat shock 70 kDa protein 4 OS=Homo sapiens OX=9606 GN=HSPA4 PE=1 SV=4	-0.0290491	0.00826152	0.0555451	0.0373106	0.0845942	0.779257	0.936383	0.593381	0.719093	0.419214	0.958082	0.978041	0.731201	0.968564	0.625353	n.s.	n.s.	n.s.	n.s.	n.s.	16.6173	16.2846	16.5743	16.4248	16.5532	16.411	16.5669	16.4587	16.4754	16.5871	16.5167	16.5391
sp|P34947|GRK5_HUMAN	GRK5	G protein-coupled receptor kinase 5 OS=Homo sapiens OX=9606 GN=GRK5 PE=1 SV=1	0.0693566	0.0990482	0.549212	0.0296916	0.479856	0.158272	0.0513887	9.55769e-09	0.533947	5.41991e-08	0.62365	0.303891	4.46589e-07	0.93792	1.88785e-06	n.s.	n.s.	n.s.	n.s.	n.s.	16.2128	16.185	16.2365	16.1843	16.2887	16.3694	16.2159	16.3643	16.3513	16.759	16.7584	16.7645
sp|P34949|MPI_HUMAN	MPI	Mannose-6-phosphate isomerase OS=Homo sapiens OX=9606 GN=MPI PE=1 SV=2	0.0848496	0.123299	0.212702	0.0384494	0.127853	0.233095	0.084576	0.00343753	0.587703	0.0738967	0.717515	0.370063	0.0165049	0.94645	0.195468	n.s.	n.s.	n.s.	n.s.	n.s.	16.3047	16.2496	16.2349	16.3603	16.2882	16.3954	16.4461	16.3831	16.33	16.5501	16.4734	16.4039
sp|P35052|GPC1_HUMAN	GPC1	Glypican-1 OS=Homo sapiens OX=9606 GN=GPC1 PE=1 SV=2	0.112049	0.187807	0.366674	0.0757581	0.254625	0.27017	0.0746928	0.00207245	0.450624	0.0204494	0.743782	0.349478	0.0111072	0.918322	0.0755928	n.s.	n.s.	n.s.	n.s.	n.s.	15.4666	15.0794	15.4074	15.3104	15.5546	15.4246	15.4159	15.4631	15.6379	15.6702	15.7403	15.643
sp|P35080|PROF2_HUMAN	PFN2	Profilin-2 OS=Homo sapiens OX=9606 GN=PFN2 PE=1 SV=3	0.181428	0.154004	0.407386	-0.027424	0.225957	0.149387	0.216367	0.00403132	0.82109	0.0781261	0.617435	0.560216	0.0188022	0.989232	0.202778	n.s.	n.s.	n.s.	n.s.	n.s.	17.2756	17.424	17.3466	17.4552	17.3295	17.8058	17.6746	17.4526	17.3811	17.8642	17.8109	17.5934
sp|P35219|CAH8_HUMAN	CA8	Carbonic anhydrase-related protein OS=Homo sapiens OX=9606 GN=CA8 PE=1 SV=3	-0.877443	-0.513321	-0.409466	0.364122	0.467977	2.46421e-06	0.00057557	0.00336137	0.00733325	0.00123531	0.00188857	0.0238442	0.0161899	0.217837	0.00800187	down	n.s.	n.s.	n.s.	n.s.	13.422	13.4911	13.2095	12.6572	12.2392	12.5939	12.9828	12.7554	12.8444	13.0067	12.753	13.1345
sp|P35221|CTNA1_HUMAN	CTNNA1	Catenin alpha-1 OS=Homo sapiens OX=9606 GN=CTNNA1 PE=1 SV=1	0.0958786	0.166437	0.48541	0.070558	0.389531	0.0846864	0.0030083	1.78605e-15	0.203598	4.50541e-11	0.531131	0.0666348	4.14742e-13	0.784898	4.26234e-09	n.s.	n.s.	n.s.	n.s.	n.s.	16.4515	16.3076	16.4831	16.4673	16.4865	16.576	16.6195	16.5641	16.558	16.8883	16.9041	16.906
sp|P35222|CTNB1_HUMAN	CTNNB1	Catenin beta-1 OS=Homo sapiens OX=9606 GN=CTNNB1 PE=1 SV=1	0.0508874	0.12643	0.673994	0.0755431	0.623106	0.451932	0.0748858	5.82537e-08	0.269828	1.55981e-07	0.84754	0.349528	1.98399e-06	0.83723	4.59723e-06	n.s.	n.s.	up	n.s.	up	16.6251	16.4534	16.686	16.5624	16.6013	16.7534	16.7507	16.7071	16.686	17.2542	17.2993	17.2329
sp|P35227|PCGF2_HUMAN	PCGF2	Polycomb group RING finger protein 2 OS=Homo sapiens OX=9606 GN=PCGF2 PE=1 SV=1	-0.0161258	-0.107383	-0.402048	-0.0912575	-0.385922	0.804532	0.114913	1.83616e-05	0.175139	2.83346e-05	0.962929	0.416797	0.000233206	0.760877	0.000348223	n.s.	n.s.	n.s.	n.s.	n.s.	16.0338	15.7938	15.9114	15.8845	15.9123	15.8938	15.868	15.7739	15.775	15.5874	15.5383	15.4072
sp|P35232|PHB1_HUMAN	PHB1	Prohibitin 1 OS=Homo sapiens OX=9606 GN=PHB1 PE=1 SV=1	0.0299221	0.0443974	0.112406	0.0144754	0.0824836	0.507683	0.330129	0.0227391	0.747134	0.0816788	0.870968	0.663567	0.0720085	0.972492	0.209613	n.s.	n.s.	n.s.	n.s.	n.s.	17.2782	17.1989	17.3212	17.2643	17.275	17.3487	17.3639	17.2791	17.2885	17.3718	17.4143	17.3493
sp|P35236|PTN7_HUMAN	PTPN7	Tyrosine-protein phosphatase non-receptor type 7 OS=Homo sapiens OX=9606 GN=PTPN7 PE=1 SV=3	-0.261465	-0.356451	0.00277586	-0.0949859	0.264241	0.0196391	0.0029234	0.978132	0.355695	0.0185921	0.363196	0.0656597	0.98793	0.870108	0.0699416	n.s.	n.s.	n.s.	n.s.	n.s.	13.6206	13.5549	13.4461	13.4798	13.1646	13.1927	13.2882	13.175	13.089	13.6124	13.6069	13.4105
sp|P35237|SPB6_HUMAN	SERPINB6	Serpin B6 OS=Homo sapiens OX=9606 GN=SERPINB6 PE=1 SV=3	-0.178954	-0.0809199	-0.00103337	0.0980342	0.177921	0.00142853	0.130238	0.98437	0.0684804	0.00151154	0.140363	0.440288	0.992269	0.597735	0.00944771	n.s.	n.s.	n.s.	n.s.	n.s.	16.5425	16.5915	16.4744	16.4009	16.3118	16.3588	16.4887	16.3748	16.5022	16.5127	16.5029	16.5896
sp|P35240|MERL_HUMAN	NF2	Merlin OS=Homo sapiens OX=9606 GN=NF2 PE=1 SV=1	0.0135042	0.0503527	0.338589	0.0368484	0.325084	0.822752	0.408951	4.91713e-05	0.543373	7.40917e-05	0.968658	0.719348	0.000537517	0.941509	0.000785291	n.s.	n.s.	n.s.	n.s.	n.s.	17.0606	16.9142	17.1469	17.0647	17.0454	17.0521	17.0978	17.0637	17.1113	17.3524	17.3287	17.4564
sp|P35241|RADI_HUMAN	RDX	Radixin OS=Homo sapiens OX=9606 GN=RDX PE=1 SV=1	0.0811208	0.177559	0.382352	0.0964379	0.301231	0.248469	0.0194056	5.37143e-05	0.174128	0.000507575	0.727945	0.189942	0.000575682	0.760877	0.00390517	n.s.	n.s.	n.s.	n.s.	n.s.	16.4289	16.0993	16.3555	16.3714	16.393	16.3626	16.5404	16.4197	16.4562	16.7173	16.6062	16.7072
sp|P35244|RFA3_HUMAN	RPA3	Replication protein A 14 kDa subunit OS=Homo sapiens OX=9606 GN=RPA3 PE=1 SV=1	-0.109334	-0.0810109	-0.108799	0.0283234	0.000535829	0.0140989	0.0569146	0.0144868	0.48064	0.989258	0.328197	0.313596	0.0507137	0.931296	0.99438	n.s.	n.s.	n.s.	n.s.	n.s.	16.8052	16.8236	16.7186	16.6966	16.7237	16.5991	16.654	16.7406	16.7097	16.679	16.6604	16.6816
sp|P35249|RFC4_HUMAN	RFC4	Replication factor C subunit 4 OS=Homo sapiens OX=9606 GN=RFC4 PE=1 SV=2	0.0302692	0.0574265	0.012833	0.0271573	-0.0174363	0.861022	0.740137	0.940805	0.875173	0.919641	0.979516	0.902924	0.966277	0.994166	0.961813	n.s.	n.s.	n.s.	n.s.	n.s.	16.6133	16.0333	16.5501	16.4743	16.4469	16.3662	16.5388	16.3397	16.4905	16.3166	16.4037	16.5148
sp|P35250|RFC2_HUMAN	RFC2	Replication factor C subunit 2 OS=Homo sapiens OX=9606 GN=RFC2 PE=1 SV=3	0.00834139	0.0478912	-0.0110962	0.0395498	-0.0194376	0.894208	0.44972	0.859621	0.531145	0.756983	0.983344	0.74262	0.915376	0.93735	0.865915	n.s.	n.s.	n.s.	n.s.	n.s.	16.2074	16.0265	16.2452	16.1526	16.1947	16.1568	16.2683	16.1641	16.1904	16.1044	16.1589	16.1825
sp|P35251|RFC1_HUMAN	RFC1	Replication factor C subunit 1 OS=Homo sapiens OX=9606 GN=RFC1 PE=1 SV=4	-0.177595	-0.162145	-0.334708	0.0154503	-0.157113	0.093709	0.122927	0.00434306	0.878032	0.134015	0.543668	0.43047	0.0199765	0.994166	0.296723	n.s.	n.s.	n.s.	n.s.	n.s.	15.8986	16.2791	15.8476	15.9011	15.7976	15.7938	15.8633	15.8134	15.8622	15.6418	15.6229	15.7565
sp|P35268|RL22_HUMAN	RPL22	Large ribosomal subunit protein eL22 OS=Homo sapiens OX=9606 GN=RPL22 PE=1 SV=2	0.148949	0.0825757	0.134289	-0.0663729	-0.0146597	0.0162711	0.152946	0.0274866	0.244657	0.792521	0.342917	0.474566	0.0831152	0.822418	0.892081	n.s.	n.s.	n.s.	n.s.	n.s.	16.5321	16.3314	16.4407	16.5021	16.6144	16.6345	16.5605	16.4994	16.492	16.5796	16.6016	16.5259
sp|P35269|T2FA_HUMAN	GTF2F1	General transcription factor IIF subunit 1 OS=Homo sapiens OX=9606 GN=GTF2F1 PE=1 SV=2	0.140956	0.165172	0.0621567	0.0242159	-0.0787993	0.0106372	0.00299353	0.251055	0.653456	0.14678	0.304113	0.0666348	0.420694	0.962203	0.316303	n.s.	n.s.	n.s.	n.s.	n.s.	17.1936	17.1171	17.1803	17.2756	17.3265	17.3119	17.3149	17.3007	17.371	17.2446	17.3103	17.1227
sp|P35270|SPRE_HUMAN	SPR	Sepiapterin reductase OS=Homo sapiens OX=9606 GN=SPR PE=1 SV=1	0.0112292	0.0342051	0.269611	0.0229759	0.258382	0.845889	0.556022	0.000293807	0.691491	0.000429515	0.975514	0.810499	0.00228573	0.96493	0.00339667	n.s.	n.s.	n.s.	n.s.	n.s.	17.9563	17.7653	17.9112	17.8572	17.897	17.9123	17.9376	17.887	17.9108	18.1713	18.1687	18.1017
sp|P35475|IDUA_HUMAN	IDUA	Alpha-L-iduronidase OS=Homo sapiens OX=9606 GN=IDUA PE=1 SV=2	0.36979	0.216859	-0.0936138	-0.152931	-0.463404	0.0142582	0.123674	0.491382	0.267536	0.00347254	0.328197	0.43162	0.648434	0.836718	0.0184921	n.s.	n.s.	n.s.	n.s.	n.s.	14.8403	14.897	14.9706	15.085	15.2132	15.5191	15.0336	15.1767	15.1482	14.698	15.1421	14.587
sp|P35520|CBS_HUMAN	CBS	Cystathionine beta-synthase OS=Homo sapiens OX=9606 GN=CBS PE=1 SV=2	0.087864	0.0139992	0.47855	-0.0738649	0.390686	0.341634	0.877649	9.47059e-05	0.421853	0.000609216	0.78836	0.954762	0.000925678	0.909247	0.00453245	n.s.	n.s.	n.s.	n.s.	n.s.	15.9985	15.876	15.868	15.9205	15.8347	16.2509	16.0206	15.9318	15.8321	16.4309	16.4886	16.2587
sp|P35573|GDE_HUMAN	AGL	Glycogen debranching enzyme OS=Homo sapiens OX=9606 GN=AGL PE=1 SV=3	-0.0650865	-0.0942324	-0.016725	-0.0291459	0.0483615	0.250324	0.0969953	0.767136	0.605953	0.392458	0.729183	0.390774	0.859439	0.950099	0.598965	n.s.	n.s.	n.s.	n.s.	n.s.	15.5246	15.5392	15.5426	15.5293	15.4777	15.4041	15.3279	15.5033	15.4924	15.4974	15.518	15.5409
sp|P35579|MYH9_HUMAN	MYH9	Myosin-9 OS=Homo sapiens OX=9606 GN=MYH9 PE=1 SV=4	-0.00709237	0.0901534	0.0648472	0.0972457	0.0719396	0.878716	0.0679705	0.176955	0.0510266	0.136975	0.980703	0.337282	0.328014	0.53224	0.301188	n.s.	n.s.	n.s.	n.s.	n.s.	16.2618	16.1617	16.1749	16.1716	16.2238	16.1817	16.3127	16.3044	16.2517	16.2894	16.2158	16.2877
sp|P35580|MYH10_HUMAN	MYH10	Myosin-10 OS=Homo sapiens OX=9606 GN=MYH10 PE=1 SV=3	-0.00238013	0.0469608	0.116546	0.0493409	0.118927	0.959326	0.322857	0.0232413	0.299802	0.021	0.993607	0.656005	0.0732311	0.852464	0.0771073	n.s.	n.s.	n.s.	n.s.	n.s.	16.9271	16.8775	16.8695	16.8609	16.9086	16.8976	16.9799	16.9382	16.8969	17.0532	16.9874	16.9831
sp|P35606|COPB2_HUMAN	COPB2	Coatomer subunit beta' OS=Homo sapiens OX=9606 GN=COPB2 PE=1 SV=2	0.0198838	-0.016196	-0.0652634	-0.0360798	-0.0851472	0.54182	0.61846	0.0590485	0.275435	0.017838	0.880615	0.842371	0.146817	0.840401	0.0677702	n.s.	n.s.	n.s.	n.s.	n.s.	15.9271	15.9464	15.8972	15.9392	15.9219	15.9692	15.84	15.9642	15.918	15.8335	15.892	15.8493
sp|P35611|ADDA_HUMAN	ADD1	Alpha-adducin OS=Homo sapiens OX=9606 GN=ADD1 PE=1 SV=2	-0.0254667	0.00326606	0.054775	0.0287328	0.0802418	0.754647	0.967974	0.504165	0.724517	0.332172	0.951547	0.990726	0.659848	0.970013	0.540432	n.s.	n.s.	n.s.	n.s.	n.s.	15.4187	15.1905	15.4587	15.3446	15.454	15.193	15.377	15.3223	15.3785	15.332	15.3559	15.5443
sp|P35612|ADDB_HUMAN	ADD2	Beta-adducin OS=Homo sapiens OX=9606 GN=ADD2 PE=1 SV=3	-0.0533523	0.027839	0.110166	0.0811913	0.163518	0.563376	0.762016	0.24167	0.38291	0.0908941	0.88587	0.910175	0.409372	0.89219	0.225704	n.s.	n.s.	n.s.	n.s.	n.s.	16.0847	15.8296	16.0704	15.9397	16.0971	15.7879	16.0128	15.9935	16.062	16.0113	16.0523	16.2517
sp|P35613|BASI_HUMAN	BSG	Basigin OS=Homo sapiens OX=9606 GN=BSG PE=1 SV=2	0.0205276	0.118579	0.45631	0.0980513	0.435782	0.872228	0.359949	0.00260399	0.446916	0.00361504	0.980264	0.682259	0.0132689	0.918322	0.0190261	n.s.	n.s.	n.s.	n.s.	n.s.	16.0212	16.2185	16.106	16.0821	15.8404	16.4848	16.1233	16.3418	16.2363	16.4379	16.6739	16.6028
sp|P35625|TIMP3_HUMAN	TIMP3	Metalloproteinase inhibitor 3 OS=Homo sapiens OX=9606 GN=TIMP3 PE=1 SV=2	0.386138	1.01371	0.28366	0.627571	-0.102478	0.00609042	6.34752e-07	0.0328534	0.000120467	0.407458	0.256467	0.000196851	0.0945028	0.0184651	0.613188	n.s.	up	n.s.	up	n.s.	16.9805	16.4568	17.0153	17.2276	17.1629	17.2206	17.8981	17.8083	17.7875	17.0741	17.0661	17.1634
sp|P35637|FUS_HUMAN	FUS	RNA-binding protein FUS OS=Homo sapiens OX=9606 GN=FUS PE=1 SV=1	-0.0748245	-0.157464	-0.339777	-0.08264	-0.264953	0.432266	0.110678	0.0024527	0.386891	0.0123665	0.838244	0.411082	0.0126651	0.895803	0.0511556	n.s.	n.s.	n.s.	n.s.	n.s.	13.4353	13.84	13.4579	13.593	13.3712	13.5446	13.4551	13.2967	13.5091	13.2097	13.2561	13.2482
sp|P35658|NU214_HUMAN	NUP214	Nuclear pore complex protein Nup214 OS=Homo sapiens OX=9606 GN=NUP214 PE=1 SV=2	-0.0787559	-0.065146	-0.19819	0.0136099	-0.119434	0.231238	0.318165	0.00699761	0.831968	0.0783429	0.714888	0.653993	0.0291428	0.989654	0.20323	n.s.	n.s.	n.s.	n.s.	n.s.	15.3529	15.3345	15.297	15.3403	15.3141	15.0937	15.2158	15.236	15.337	15.1023	15.0702	15.2172
sp|P35659|DEK_HUMAN	DEK	Protein DEK OS=Homo sapiens OX=9606 GN=DEK PE=1 SV=1	0.0633072	0.12684	0.0150738	0.0635326	-0.0482334	0.226882	0.0237558	0.76798	0.225316	0.351982	0.710914	0.212196	0.859877	0.809272	0.559709	n.s.	n.s.	n.s.	n.s.	n.s.	16.239	16.0923	16.2525	16.226	16.3312	16.2166	16.2783	16.3217	16.3643	16.2041	16.1851	16.2398
sp|P35711|SOX5_HUMAN	SOX5	Transcription factor SOX-5 OS=Homo sapiens OX=9606 GN=SOX5 PE=1 SV=3	0.0235432	0.316313	-0.0932138	0.29277	-0.116757	0.806989	0.002532	0.337144	0.00472984	0.23142	0.963404	0.0608316	0.509874	0.181306	0.427833	n.s.	n.s.	n.s.	n.s.	n.s.	15.886	15.8705	16.0041	15.9474	15.9449	15.9389	16.3091	16.1267	16.2736	15.7978	15.7965	15.8865
sp|P35716|SOX11_HUMAN	SOX11	Transcription factor SOX-11 OS=Homo sapiens OX=9606 GN=SOX11 PE=1 SV=2	0.0087001	-0.0505583	-0.198939	-0.0592584	-0.207639	0.868378	0.343161	0.0016838	0.269351	0.00120458	0.979961	0.670674	0.00939036	0.836959	0.00784925	n.s.	n.s.	n.s.	n.s.	n.s.	16.6146	16.7204	16.6905	16.6979	16.7143	16.6395	16.6451	16.5926	16.6361	16.4191	16.5012	16.5083
sp|P35754|GLRX1_HUMAN	GLRX	Glutaredoxin-1 OS=Homo sapiens OX=9606 GN=GLRX PE=1 SV=2	-0.241545	-0.393631	-0.345246	-0.152086	-0.103701	0.00887472	0.000207886	0.000666357	0.0769114	0.214192	0.297366	0.0119793	0.00447921	0.621126	0.406074	n.s.	n.s.	n.s.	n.s.	n.s.	17.3145	17.6501	17.4722	17.2431	17.1757	17.2933	17.1331	17.0054	17.1173	17.1269	17.2029	17.0712
sp|P35789|ZNF93_HUMAN	ZNF93	Zinc finger protein 93 OS=Homo sapiens OX=9606 GN=ZNF93 PE=1 SV=4	-0.0599824	-0.0620061	-0.336308	-0.00202371	-0.276325	0.489703	0.475431	0.00133395	0.981245	0.00550526	0.867166	0.757581	0.00775448	0.998186	0.0265326	n.s.	n.s.	n.s.	n.s.	n.s.	15.7638	16.0379	15.7537	15.8269	15.799	15.7496	15.7938	15.7758	15.7998	15.565	15.5687	15.4127
sp|P35790|CHKA_HUMAN	CHKA	Choline kinase alpha OS=Homo sapiens OX=9606 GN=CHKA PE=1 SV=3	-0.0131944	-0.00429328	-0.0260435	0.00890113	-0.0128491	0.891277	0.964519	0.787415	0.926523	0.894105	0.982481	0.989586	0.870823	0.995863	0.947357	n.s.	n.s.	n.s.	n.s.	n.s.	15.3092	15.2694	15.4252	15.1669	15.3438	15.4535	15.3083	15.3555	15.3272	15.292	15.2623	15.3715
sp|P35813|PPM1A_HUMAN	PPM1A	Protein phosphatase 1A OS=Homo sapiens OX=9606 GN=PPM1A PE=1 SV=1	-0.0124008	-0.0384242	0.0340649	-0.0260235	0.0464657	0.765096	0.355134	0.412208	0.53084	0.26379	0.954844	0.678402	0.576836	0.93735	0.466534	n.s.	n.s.	n.s.	n.s.	n.s.	15.6263	15.5077	15.6489	15.5714	15.6258	15.5485	15.5331	15.5684	15.5661	15.676	15.6156	15.5935
sp|P35914|HMGCL_HUMAN	HMGCL	Hydroxymethylglutaryl-CoA lyase, mitochondrial OS=Homo sapiens OX=9606 GN=HMGCL PE=1 SV=2	0.284279	0.27253	0.292081	-0.011749	0.00780161	0.0461469	0.0546247	0.0412123	0.929339	0.953041	0.450038	0.309802	0.112148	0.996105	0.977403	n.s.	n.s.	n.s.	n.s.	n.s.	13.1019	13.1659	13.3014	13.4003	13.4032	13.6185	13.5973	13.222	13.5674	13.5887	13.536	13.3207
sp|P35998|PRS7_HUMAN	PSMC2	26S proteasome regulatory subunit 7 OS=Homo sapiens OX=9606 GN=PSMC2 PE=1 SV=3	0.060891	0.103123	0.0456563	0.0422318	-0.0152347	0.149133	0.0214492	0.271694	0.307797	0.708428	0.617435	0.199498	0.443921	0.856557	0.836469	n.s.	n.s.	n.s.	n.s.	n.s.	16.04	15.9725	16.0125	16.0275	16.1257	16.0546	16.1905	16.0567	16.0872	16.0985	16.0035	16.0601
sp|P36269|GGT5_HUMAN	GGT5	Glutathione hydrolase 5 proenzyme OS=Homo sapiens OX=9606 GN=GGT5 PE=1 SV=2	-0.115036	-0.0851628	0.536608	0.0298729	0.651644	0.340729	0.477391	0.000395115	0.801638	6.2895e-05	0.78836	0.7587	0.00290852	0.986773	0.000687538	n.s.	n.s.	n.s.	n.s.	up	17.3115	17.3385	17.2775	17.1751	17.1726	17.2347	16.8811	17.474	17.317	17.8292	17.8436	17.8645
sp|P36404|ARL2_HUMAN	ARL2	ADP-ribosylation factor-like protein 2 OS=Homo sapiens OX=9606 GN=ARL2 PE=1 SV=4	-0.086296	-0.0859	-0.1472	0.000395966	-0.0609039	0.428346	0.430459	0.178535	0.997094	0.575748	0.835777	0.735199	0.330143	0.999588	0.748551	n.s.	n.s.	n.s.	n.s.	n.s.	15.0373	15.3221	14.96	14.9022	15.0211	15.1372	15.05	15.0498	14.9619	14.902	15.0561	14.9196
sp|P36405|ARL3_HUMAN	ARL3	ADP-ribosylation factor-like protein 3 OS=Homo sapiens OX=9606 GN=ARL3 PE=1 SV=2	-0.016221	0.059985	-0.0397241	0.076206	-0.0235031	0.827594	0.425537	0.595356	0.314691	0.752561	0.969977	0.730582	0.733121	0.860497	0.863912	n.s.	n.s.	n.s.	n.s.	n.s.	18.3593	18.2391	18.4874	18.3298	18.4583	18.2491	18.4561	18.3862	18.4235	18.3275	18.2984	18.3408
sp|P36507|MP2K2_HUMAN	MAP2K2	Dual specificity mitogen-activated protein kinase kinase 2 OS=Homo sapiens OX=9606 GN=MAP2K2 PE=1 SV=1	0.108819	0.0793228	0.146829	-0.0294958	0.0380104	0.243127	0.389488	0.122249	0.746165	0.676953	0.723205	0.707355	0.250145	0.972057	0.815099	n.s.	n.s.	n.s.	n.s.	n.s.	16.3498	16.5886	16.3555	16.5439	16.4413	16.6351	16.5602	16.5361	16.4355	16.6785	16.567	16.4888
sp|P36542|ATPG_HUMAN	ATP5F1C	ATP synthase subunit gamma, mitochondrial OS=Homo sapiens OX=9606 GN=ATP5F1C PE=1 SV=1	-0.0187273	-0.0462424	0.109062	-0.0275152	0.127789	0.762711	0.459664	0.0943109	0.657938	0.0539689	0.954095	0.747637	0.207973	0.963078	0.156295	n.s.	n.s.	n.s.	n.s.	n.s.	15.2886	15.154	15.3884	15.2543	15.2216	15.2989	15.1174	15.2226	15.3522	15.3928	15.4295	15.336
sp|P36543|VATE1_HUMAN	ATP6V1E1	V-type proton ATPase subunit E 1 OS=Homo sapiens OX=9606 GN=ATP6V1E1 PE=1 SV=1	-0.111819	-0.0730996	-0.0854167	0.0387191	0.0264021	0.0360021	0.168692	0.108154	0.464979	0.618154	0.423832	0.497634	0.229453	0.926261	0.779098	n.s.	n.s.	n.s.	n.s.	n.s.	15.9444	15.9527	15.9094	15.8274	15.8783	15.7653	15.8797	15.8331	15.8744	15.8512	15.8376	15.8615
sp|P36578|RL4_HUMAN	RPL4	Large ribosomal subunit protein uL4 OS=Homo sapiens OX=9606 GN=RPL4 PE=1 SV=5	0.025517	-0.0467144	-0.233379	-0.0722314	-0.258896	0.762911	0.580894	0.0063562	0.393601	0.00253117	0.954095	0.823067	0.0271049	0.896716	0.0144211	n.s.	n.s.	n.s.	n.s.	n.s.	16.5485	16.5529	16.4425	16.5294	16.6005	16.4905	16.4949	16.4603	16.4486	16.1188	16.387	16.338
sp|P36639|8ODP_HUMAN	NUDT1	Oxidized purine nucleoside triphosphate hydrolase OS=Homo sapiens OX=9606 GN=NUDT1 PE=1 SV=4	-0.122389	0.0761164	-0.252958	0.198505	-0.13057	0.552017	0.710392	0.228252	0.339634	0.526119	0.883308	0.890488	0.392806	0.866177	0.709548	n.s.	n.s.	n.s.	n.s.	n.s.	13.9172	13.5285	13.8144	13.6493	13.8238	13.4197	13.9898	13.6984	13.8003	13.3385	13.4246	13.7381
sp|P36776|LONM_HUMAN	LONP1	Lon protease homolog, mitochondrial OS=Homo sapiens OX=9606 GN=LONP1 PE=1 SV=2	0.0209188	0.0263857	-0.0343695	0.00546689	-0.0552883	0.655799	0.57478	0.466652	0.90696	0.248503	0.913603	0.819496	0.62738	0.995364	0.448712	n.s.	n.s.	n.s.	n.s.	n.s.	17.0057	16.8536	16.9962	16.9525	17.0182	16.9475	16.9858	16.9992	16.9497	16.8804	16.9442	16.9278
sp|P36871|PGM1_HUMAN	PGM1	Phosphoglucomutase-1 OS=Homo sapiens OX=9606 GN=PGM1 PE=1 SV=3	0.0297835	0.1135	0.125862	0.083717	0.0960788	0.565012	0.0411196	0.025719	0.119576	0.0777879	0.886349	0.275232	0.0789602	0.701049	0.202201	n.s.	n.s.	n.s.	n.s.	n.s.	16.9576	16.7168	16.8625	16.8689	16.8941	16.8633	16.9948	16.9434	16.9393	17.0157	16.9364	16.9625
sp|P36873|PP1G_HUMAN	PPP1CC	Serine/threonine-protein phosphatase PP1-gamma catalytic subunit OS=Homo sapiens OX=9606 GN=PPP1CC PE=1 SV=1	0.0464598	0.0773	-0.035611	0.0308402	-0.0820708	0.51016	0.279613	0.612558	0.6606	0.252234	0.871773	0.618939	0.745774	0.963078	0.453193	n.s.	n.s.	n.s.	n.s.	n.s.	17.0073	16.8311	16.9848	16.9311	17.0765	16.9551	17.0627	16.9818	17.0107	16.9469	16.8569	16.9127
sp|P36894|BMR1A_HUMAN	BMPR1A	Bone morphogenetic protein receptor type-1A OS=Homo sapiens OX=9606 GN=BMPR1A PE=1 SV=2	-0.00400792	0.0920101	0.244759	0.0960181	0.248767	0.95733	0.225445	0.00264344	0.206402	0.00230122	0.993228	0.568703	0.0133635	0.787781	0.0133189	n.s.	n.s.	n.s.	n.s.	n.s.	16.1121	16.0186	16.2154	16.1333	16.101	16.0997	16.283	16.1795	16.1597	16.2905	16.2954	16.4944
sp|P36896|ACV1B_HUMAN	ACVR1B	Activin receptor type-1B OS=Homo sapiens OX=9606 GN=ACVR1B PE=1 SV=1	0.140599	0.219025	0.181463	0.078426	0.0408642	0.288686	0.107644	0.17642	0.548417	0.753381	0.75383	0.408434	0.327338	0.941509	0.864037	n.s.	n.s.	n.s.	n.s.	n.s.	15.2669	14.9929	15.444	15.3196	15.3232	15.4829	15.4786	15.3815	15.5008	15.3788	15.3362	15.5333
sp|P36897|TGFR1_HUMAN	TGFBR1	TGF-beta receptor type-1 OS=Homo sapiens OX=9606 GN=TGFBR1 PE=1 SV=1	-0.00787806	0.138611	0.0440028	0.146489	0.0518809	0.911068	0.0648739	0.535473	0.0525864	0.466202	0.985569	0.329181	0.68503	0.540243	0.663973	n.s.	n.s.	n.s.	n.s.	n.s.	16.1509	16.0851	16.2308	16.2211	16.1876	16.0345	16.3049	16.2793	16.2985	16.1107	16.1248	16.3634
sp|P36915|GNL1_HUMAN	GNL1	Guanine nucleotide-binding protein-like 1 OS=Homo sapiens OX=9606 GN=GNL1 PE=1 SV=2	-0.0533593	-0.0287272	-0.0497478	0.0246321	0.00361151	0.373476	0.628373	0.40582	0.677789	0.951277	0.805606	0.848609	0.571112	0.964227	0.976247	n.s.	n.s.	n.s.	n.s.	n.s.	14.8651	15.1089	14.9145	14.9869	14.8602	14.8814	14.9334	14.8983	14.9706	14.868	14.9484	14.9229
sp|P36957|ODO2_HUMAN	DLST	Dihydrolipoyllysine-residue succinyltransferase component of 2-oxoglutarate dehydrogenase complex, mitochondrial OS=Homo sapiens OX=9606 GN=DLST PE=1 SV=4	0.122169	0.056736	0.225967	-0.0654333	0.103798	0.0967559	0.422619	0.00527107	0.356866	0.15276	0.548005	0.727527	0.0232406	0.871148	0.325013	n.s.	n.s.	n.s.	n.s.	n.s.	16.0908	15.9232	16.1414	16.1357	16.0995	16.2868	16.1686	16.1139	16.0432	16.2811	16.3969	16.1553
sp|P36959|GMPR1_HUMAN	GMPR	GMP reductase 1 OS=Homo sapiens OX=9606 GN=GMPR PE=1 SV=1	0.10502	0.141587	0.0801428	0.0365676	-0.024877	0.280576	0.152348	0.40621	0.70192	0.794292	0.750951	0.473861	0.571258	0.966449	0.892864	n.s.	n.s.	n.s.	n.s.	n.s.	15.3222	15.1137	15.4281	15.4117	15.4314	15.3361	15.3855	15.4706	15.4327	15.4573	15.3241	15.3231
sp|P36969|GPX4_HUMAN	GPX4	Phospholipid hydroperoxide glutathione peroxidase OS=Homo sapiens OX=9606 GN=GPX4 PE=1 SV=3	-0.0265058	0.0336981	0.0256857	0.0602039	0.0521915	0.681113	0.60143	0.690455	0.351285	0.418864	0.92411	0.833609	0.802938	0.869123	0.624952	n.s.	n.s.	n.s.	n.s.	n.s.	16.0868	16.012	16.1484	16.0074	16.1363	16.024	16.1487	16.0819	16.1178	16.0752	16.0819	16.1672
sp|P37108|SRP14_HUMAN	SRP14	Signal recognition particle 14 kDa protein OS=Homo sapiens OX=9606 GN=SRP14 PE=1 SV=2	-0.0158719	0.0200905	-0.111066	0.0359623	-0.0951939	0.678853	0.600339	0.0046579	0.349206	0.0146676	0.923394	0.833319	0.0210955	0.867491	0.0583884	n.s.	n.s.	n.s.	n.s.	n.s.	17.2983	17.2612	17.2511	17.2351	17.2949	17.233	17.3302	17.2582	17.2826	17.1289	17.1602	17.1884
sp|P37198|NUP62_HUMAN	NUP62	Nuclear pore glycoprotein p62 OS=Homo sapiens OX=9606 GN=NUP62 PE=1 SV=3	-0.0326837	-0.1038	-0.232932	-0.0711162	-0.200248	0.747104	0.313788	0.0341062	0.485921	0.063228	0.949211	0.650845	0.0969779	0.933652	0.175042	n.s.	n.s.	n.s.	n.s.	n.s.	15.9783	16.3989	15.9712	16.1735	16.0787	15.9983	15.9478	16.012	16.0773	15.8292	15.8125	16.0081
sp|P37268|FDFT_HUMAN	FDFT1	Squalene synthase OS=Homo sapiens OX=9606 GN=FDFT1 PE=1 SV=1	0.0390776	0.0139266	0.0177036	-0.025151	-0.021374	0.237841	0.673436	0.592202	0.446867	0.517908	0.719423	0.872563	0.730529	0.918322	0.702927	n.s.	n.s.	n.s.	n.s.	n.s.	15.8458	15.8262	15.8529	15.8524	15.8586	15.9312	15.9211	15.8397	15.8059	15.8314	15.8846	15.8621
sp|P37275|ZEB1_HUMAN	ZEB1	Zinc finger E-box-binding homeobox 1 OS=Homo sapiens OX=9606 GN=ZEB1 PE=1 SV=2	0.0460056	0.0447494	-0.247528	-0.00125616	-0.293534	0.582437	0.592669	0.00889443	0.987956	0.00287982	0.890057	0.828871	0.0348813	0.998186	0.0159914	n.s.	n.s.	n.s.	n.s.	n.s.	15.1599	14.8567	15.1357	15.0523	15.209	15.029	15.0962	15.1224	15.0679	14.8649	14.7934	14.7513
sp|P37802|TAGL2_HUMAN	TAGLN2	Transgelin-2 OS=Homo sapiens OX=9606 GN=TAGLN2 PE=1 SV=3	-0.0354473	0.0299004	-0.0718956	0.0653477	-0.0364483	0.695898	0.741429	0.431803	0.474062	0.687803	0.931848	0.90324	0.595877	0.929869	0.820913	n.s.	n.s.	n.s.	n.s.	n.s.	16.1557	15.8692	16.1679	16.0468	16.1188	15.9208	16.1761	16.075	16.0314	16.0312	15.9286	16.0172
sp|P37837|TALDO_HUMAN	TALDO1	Transaldolase OS=Homo sapiens OX=9606 GN=TALDO1 PE=1 SV=2	0.0105044	-0.102797	-0.0663364	-0.113302	-0.0768407	0.909142	0.274361	0.475086	0.230371	0.4095	0.985108	0.614466	0.635133	0.81433	0.615173	n.s.	n.s.	n.s.	n.s.	n.s.	16.4396	16.4958	16.4092	16.435	16.496	16.4451	16.0456	16.5085	16.4821	16.4277	16.4048	16.3131
sp|P37840|SYUA_HUMAN	SNCA	Alpha-synuclein OS=Homo sapiens OX=9606 GN=SNCA PE=1 SV=1	-0.0465662	-0.123209	0.45223	-0.0766432	0.498796	0.537822	0.11663	2.39592e-05	0.316062	8.29011e-06	0.879152	0.419257	0.000291891	0.860609	0.000126548	n.s.	n.s.	n.s.	n.s.	n.s.	15.4362	15.2764	15.4064	15.2605	15.3491	15.3698	15.3462	15.2363	15.1669	15.735	15.884	15.8566
sp|P38117|ETFB_HUMAN	ETFB	Electron transfer flavoprotein subunit beta OS=Homo sapiens OX=9606 GN=ETFB PE=1 SV=3	-0.00424091	-0.0021146	0.0907406	0.00212632	0.0949815	0.929051	0.964584	0.0725351	0.964388	0.0614711	0.988528	0.989586	0.17166	0.99775	0.171542	n.s.	n.s.	n.s.	n.s.	n.s.	15.2927	15.406	15.3261	15.3683	15.2472	15.3965	15.4455	15.2972	15.2757	15.4492	15.4417	15.4061
sp|P38159|RBMX_HUMAN	RBMX	RNA-binding motif protein, X chromosome OS=Homo sapiens OX=9606 GN=RBMX PE=1 SV=3	-0.119589	-0.259802	-0.406383	-0.140212	-0.286794	0.0674139	0.000704195	8.79846e-06	0.0356039	0.000296997	0.503567	0.0273957	0.00012762	0.465698	0.00251421	n.s.	n.s.	n.s.	n.s.	n.s.	16.2849	16.4889	16.2385	16.2457	16.2123	16.1956	16.1082	16.0118	16.1129	16.0115	15.8564	15.9254
sp|P38432|COIL_HUMAN	COIL	Coilin OS=Homo sapiens OX=9606 GN=COIL PE=1 SV=1	-0.143247	-0.220357	-0.490273	-0.07711	-0.347026	0.235148	0.0768909	0.000788172	0.515262	0.00933432	0.71917	0.353292	0.00508338	0.936134	0.0409204	n.s.	n.s.	n.s.	n.s.	n.s.	15.2177	15.8015	15.3099	15.3624	15.2398	15.2972	15.3055	15.161	15.2016	14.9434	14.9094	15.0054
sp|P38435|VKGC_HUMAN	GGCX	Vitamin K-dependent gamma-carboxylase OS=Homo sapiens OX=9606 GN=GGCX PE=1 SV=2	0.03529	0.0117454	-0.040454	-0.0235446	-0.075744	0.766583	0.921243	0.733705	0.842938	0.525214	0.955406	0.971437	0.834766	0.989893	0.70895	n.s.	n.s.	n.s.	n.s.	n.s.	13.9009	13.7599	14.0426	13.9962	13.9493	13.8638	14.0368	13.8503	13.8515	14.0118	13.6157	13.9546
sp|P38571|LICH_HUMAN	LIPA	Lysosomal acid lipase/cholesteryl ester hydrolase OS=Homo sapiens OX=9606 GN=LIPA PE=1 SV=2	0.0798737	-0.0078018	-0.283001	-0.0876755	-0.362875	0.123297	0.875134	4.24712e-05	0.093381	2.81164e-06	0.588091	0.953651	0.000475119	0.666778	5.26788e-05	n.s.	n.s.	n.s.	n.s.	n.s.	15.5357	15.6338	15.566	15.672	15.7368	15.5663	15.5969	15.5245	15.5906	15.2989	15.2207	15.3669
sp|P38606|VATA_HUMAN	ATP6V1A	V-type proton ATPase catalytic subunit A OS=Homo sapiens OX=9606 GN=ATP6V1A PE=1 SV=2	0.00396966	-0.00968884	0.032192	-0.0136585	0.0282224	0.918211	0.802281	0.410647	0.724393	0.469485	0.987544	0.926173	0.575808	0.970013	0.666481	n.s.	n.s.	n.s.	n.s.	n.s.	15.6236	15.521	15.6162	15.5423	15.632	15.5984	15.5709	15.5935	15.5673	15.6087	15.6649	15.5837
sp|P38646|GRP75_HUMAN	HSPA9	Stress-70 protein, mitochondrial OS=Homo sapiens OX=9606 GN=HSPA9 PE=1 SV=2	0.0256491	0.0992043	0.14233	0.0735552	0.116681	0.57013	0.0408666	0.00597741	0.117323	0.0190069	0.887914	0.274733	0.0257475	0.698982	0.0713969	n.s.	n.s.	n.s.	n.s.	n.s.	15.7862	15.6798	15.839	15.8012	15.7677	15.813	15.9205	15.8262	15.8559	15.9491	15.9179	15.865
sp|P38919|IF4A3_HUMAN	EIF4A3	Eukaryotic initiation factor 4A-III OS=Homo sapiens OX=9606 GN=EIF4A3 PE=1 SV=4	-0.0451164	-0.0284972	-0.179424	0.0166192	-0.134308	0.188593	0.397581	7.38247e-05	0.618803	0.00101849	0.669007	0.712143	0.00075029	0.952814	0.00684023	n.s.	n.s.	n.s.	n.s.	n.s.	16.0731	16.1523	16.0212	16.0006	16.0567	16.054	16.0697	16.0732	16.0182	15.8742	15.9445	15.8896
sp|P38935|SMBP2_HUMAN	IGHMBP2	DNA-binding protein SMUBP-2 OS=Homo sapiens OX=9606 GN=IGHMBP2 PE=1 SV=3	0.0309353	-0.0242553	-0.0383851	-0.0551907	-0.0693205	0.840427	0.874525	0.802791	0.71986	0.652808	0.973407	0.953412	0.881143	0.969165	0.798988	n.s.	n.s.	n.s.	n.s.	n.s.	15.5058	15.8513	15.3486	15.3424	15.4993	15.9568	15.5957	15.4281	15.6092	15.4043	15.699	15.4872
sp|P39019|RS19_HUMAN	RPS19	Small ribosomal subunit protein eS19 OS=Homo sapiens OX=9606 GN=RPS19 PE=1 SV=2	-0.0155955	-0.0256783	-0.0554522	-0.0100828	-0.0398566	0.721724	0.559122	0.217002	0.817651	0.368639	0.941817	0.812518	0.379394	0.989176	0.575332	n.s.	n.s.	n.s.	n.s.	n.s.	15.6327	15.7527	15.5768	15.6273	15.6629	15.6252	15.6434	15.6391	15.6027	15.6029	15.5713	15.6217
sp|P39023|RL3_HUMAN	RPL3	Large ribosomal subunit protein uL3 OS=Homo sapiens OX=9606 GN=RPL3 PE=1 SV=2	0.0131039	-0.0449026	-0.0694257	-0.0580065	-0.0825295	0.73595	0.25793	0.0894948	0.149799	0.047734	0.945728	0.598745	0.200409	0.738124	0.143109	n.s.	n.s.	n.s.	n.s.	n.s.	17.5272	17.6137	17.466	17.5229	17.5858	17.5376	17.5402	17.4553	17.4768	17.4445	17.5009	17.4533
sp|P39060|COIA1_HUMAN	COL18A1	Collagen alpha-1(XVIII) chain OS=Homo sapiens OX=9606 GN=COL18A1 PE=1 SV=5	0.208496	0.318189	0.0230781	0.109693	-0.185418	0.123258	0.0251991	0.858667	0.40303	0.16683	0.588091	0.217484	0.915376	0.900341	0.345052	n.s.	n.s.	n.s.	n.s.	n.s.	13.9108	13.5858	14.0249	14.1717	14.0466	13.9287	14.0602	14.1214	14.2945	13.6488	13.9403	14.0017
sp|P39656|OST48_HUMAN	DDOST	Dolichyl-diphosphooligosaccharide--protein glycosyltransferase 48 kDa subunit OS=Homo sapiens OX=9606 GN=DDOST PE=1 SV=4	-0.125492	-0.0206071	-0.160061	0.104885	-0.0345692	0.0562522	0.737936	0.0187903	0.104002	0.575991	0.478052	0.902428	0.0620379	0.68082	0.748612	n.s.	n.s.	n.s.	n.s.	n.s.	17.3065	17.4271	17.225	17.2528	17.2344	17.0951	17.2977	17.2887	17.3104	17.0803	17.0968	17.3014
sp|P39687|AN32A_HUMAN	ANP32A	Acidic leucine-rich nuclear phosphoprotein 32 family member A OS=Homo sapiens OX=9606 GN=ANP32A PE=1 SV=1	0.762102	0.573192	0.680894	-0.188911	-0.0812082	0.0397226	0.110404	0.062344	0.583504	0.812863	0.432857	0.410947	0.15327	0.945664	0.903797	n.s.	n.s.	n.s.	n.s.	n.s.	15.4133	16.2266	15.8357	16.6991	15.8723	17.1906	16.7888	16.4661	15.9403	16.6569	16.3696	16.4918
sp|P39748|FEN1_HUMAN	FEN1	Flap endonuclease 1 OS=Homo sapiens OX=9606 GN=FEN1 PE=1 SV=1	0.0960475	0.160644	0.0924352	0.0645965	-0.00361235	0.0660875	0.00485999	0.0757143	0.201676	0.941373	0.503567	0.0868227	0.177322	0.782139	0.972595	n.s.	n.s.	n.s.	n.s.	n.s.	16.918	17.0231	16.8699	17.0215	16.9796	17.0981	17.1229	17.1182	17.0518	17.0676	17.0371	16.9836
sp|P40121|CAPG_HUMAN	CAPG	Macrophage-capping protein OS=Homo sapiens OX=9606 GN=CAPG PE=1 SV=2	-0.0914043	0.514789	-0.108187	0.606194	-0.0167831	0.359869	0.000100008	0.281312	1.87407e-05	0.864535	0.79735	0.00678283	0.454391	0.00574515	0.933089	n.s.	n.s.	n.s.	up	n.s.	16.9438	17.0351	16.6891	16.9445	16.6691	16.7803	17.4221	17.3908	17.3995	16.7192	16.7553	16.8689
sp|P40123|CAP2_HUMAN	CAP2	Adenylyl cyclase-associated protein 2 OS=Homo sapiens OX=9606 GN=CAP2 PE=1 SV=1	0.0752986	0.0401257	0.287976	-0.0351728	0.212677	0.278929	0.563372	5.58515e-05	0.612446	0.00257083	0.750725	0.813532	0.00059181	0.951241	0.0145601	n.s.	n.s.	n.s.	n.s.	n.s.	15.6699	15.6659	15.7684	15.8048	15.6348	15.8904	15.7997	15.7379	15.6869	15.9771	16.0219	15.9691
sp|P40222|TXLNA_HUMAN	TXLNA	Alpha-taxilin OS=Homo sapiens OX=9606 GN=TXLNA PE=1 SV=3	-0.0069112	0.00044757	0.0259095	0.00735877	0.0328207	0.908996	0.994092	0.669228	0.903134	0.589131	0.985108	0.998758	0.787877	0.995364	0.758408	n.s.	n.s.	n.s.	n.s.	n.s.	16.3308	16.4658	16.2645	16.3489	16.3084	16.3831	16.3638	16.3387	16.36	16.4456	16.3632	16.33
sp|P40227|TCPZ_HUMAN	CCT6A	T-complex protein 1 subunit zeta OS=Homo sapiens OX=9606 GN=CCT6A PE=1 SV=3	-0.113849	-0.0861629	-0.151446	0.0276861	-0.037597	0.164149	0.285343	0.0709696	0.726551	0.63548	0.630279	0.62393	0.16902	0.970013	0.789124	n.s.	n.s.	n.s.	n.s.	n.s.	16.2993	16.5859	16.2619	16.2736	16.3313	16.2006	16.3002	16.2897	16.2987	16.2076	16.2683	16.2169
sp|P40337|VHL_HUMAN	VHL	von Hippel-Lindau disease tumor suppressor OS=Homo sapiens OX=9606 GN=VHL PE=1 SV=2	0.0261993	-0.516957	-0.137315	-0.543156	-0.163514	0.942379	0.168265	0.70551	0.149094	0.653062	0.990609	0.49714	0.813777	0.738124	0.799044	n.s.	n.s.	n.s.	n.s.	n.s.	15.6605	15.8606	15.4392	15.5341	15.5383	15.9664	13.9524	15.8161	15.6408	15.5006	15.887	15.1607
sp|P40425|PBX2_HUMAN	PBX2	Pre-B-cell leukemia transcription factor 2 OS=Homo sapiens OX=9606 GN=PBX2 PE=1 SV=2	-0.1067	0.0144662	-0.0934973	0.121166	0.0132028	0.192811	0.855585	0.25053	0.142506	0.868064	0.675266	0.946342	0.419978	0.736252	0.934276	n.s.	n.s.	n.s.	n.s.	n.s.	16.6011	16.4332	16.5933	16.4232	16.5096	16.3747	16.5518	16.5019	16.6173	16.4042	16.4114	16.5314
sp|P40426|PBX3_HUMAN	PBX3	Pre-B-cell leukemia transcription factor 3 OS=Homo sapiens OX=9606 GN=PBX3 PE=1 SV=1	-0.0406324	-0.0337148	0.0317195	0.00691761	0.0723519	0.80358	0.836444	0.845985	0.966188	0.658627	0.962929	0.940158	0.907953	0.99775	0.802138	n.s.	n.s.	n.s.	n.s.	n.s.	17.1501	16.4224	17.1683	16.8448	17.0041	16.7701	17.0295	16.7362	16.8739	16.9068	16.8887	17.0405
sp|P40429|RL13A_HUMAN	RPL13A	Large ribosomal subunit protein uL13 OS=Homo sapiens OX=9606 GN=RPL13A PE=1 SV=2	0.273722	-0.0312307	0.188907	-0.304952	-0.0848143	0.0311348	0.788947	0.120809	0.0183067	0.470868	0.402472	0.921042	0.247663	0.371901	0.667455	n.s.	n.s.	n.s.	n.s.	n.s.	16.0525	16.0497	16.0367	16.2349	16.1373	16.5879	15.8331	16.1572	16.0549	16.2822	16.4249	15.9986
sp|P40616|ARL1_HUMAN	ARL1	ADP-ribosylation factor-like protein 1 OS=Homo sapiens OX=9606 GN=ARL1 PE=1 SV=1	0.17254	0.228889	-0.00890771	0.0563488	-0.181448	0.156683	0.0669191	0.939547	0.632779	0.137799	0.622769	0.335477	0.965502	0.956665	0.302133	n.s.	n.s.	n.s.	n.s.	n.s.	15.4076	15.4748	15.628	15.5168	15.5439	15.9673	15.8001	15.8277	15.5693	15.3616	15.6101	15.512
sp|P40692|MLH1_HUMAN	MLH1	DNA mismatch repair protein Mlh1 OS=Homo sapiens OX=9606 GN=MLH1 PE=1 SV=1	0.0563422	0.124551	-0.0242043	0.0682086	-0.0805464	0.258111	0.0205734	0.620571	0.175387	0.113942	0.734286	0.19418	0.752207	0.760877	0.265148	n.s.	n.s.	n.s.	n.s.	n.s.	15.9648	15.7935	15.9595	15.9459	16.0133	15.9277	16.0576	16.0162	16.0177	15.8724	15.8905	15.8824
sp|P40763|STAT3_HUMAN	STAT3	Signal transducer and activator of transcription 3 OS=Homo sapiens OX=9606 GN=STAT3 PE=1 SV=2	-0.0378937	-0.0777838	-0.0737259	-0.0398901	-0.0358321	0.717659	0.461299	0.484575	0.703544	0.73235	0.939713	0.748866	0.64244	0.966449	0.85198	n.s.	n.s.	n.s.	n.s.	n.s.	15.8758	15.4758	15.807	15.6173	15.7604	15.6672	15.6632	15.6415	15.6205	15.5352	15.638	15.7642
sp|P40818|UBP8_HUMAN	USP8	Ubiquitin carboxyl-terminal hydrolase 8 OS=Homo sapiens OX=9606 GN=USP8 PE=1 SV=1	-0.0509764	0.00162838	-0.0276352	0.0526048	0.0233412	0.324411	0.974442	0.588612	0.309732	0.647312	0.777832	0.99363	0.728445	0.858192	0.795518	n.s.	n.s.	n.s.	n.s.	n.s.	15.5534	15.7309	15.5551	15.5878	15.5716	15.527	15.6358	15.6002	15.6082	15.5532	15.5788	15.6244
sp|P40855|PEX19_HUMAN	PEX19	Peroxisomal biogenesis factor 19 OS=Homo sapiens OX=9606 GN=PEX19 PE=1 SV=1	-0.839156	-0.874828	-0.448934	-0.0356719	0.390223	0.00351246	0.00260926	0.0825306	0.884119	0.126437	0.217369	0.0617167	0.189408	0.995364	0.284079	n.s.	n.s.	n.s.	n.s.	n.s.	17.2037	16.9608	16.3284	16.126	15.7724	16.0771	16.0135	15.9304	15.9245	16.3253	16.3353	16.4856
sp|P40925|MDHC_HUMAN	MDH1	Malate dehydrogenase, cytoplasmic OS=Homo sapiens OX=9606 GN=MDH1 PE=1 SV=4	-0.0251777	0.0259767	0.0607948	0.0511544	0.0859724	0.574245	0.562299	0.186307	0.261856	0.0693938	0.888695	0.813259	0.340344	0.832693	0.186912	n.s.	n.s.	n.s.	n.s.	n.s.	17.6626	17.5687	17.6175	17.5651	17.6254	17.5828	17.7001	17.6151	17.6115	17.7373	17.6612	17.6326
sp|P40926|MDHM_HUMAN	MDH2	Malate dehydrogenase, mitochondrial OS=Homo sapiens OX=9606 GN=MDH2 PE=1 SV=3	0.0106261	0.0617009	0.103682	0.0510749	0.0930555	0.715112	0.0480742	0.00264021	0.094748	0.00557022	0.938565	0.295542	0.0133632	0.668645	0.0268288	n.s.	n.s.	n.s.	n.s.	n.s.	15.3257	15.2385	15.3067	15.2727	15.3335	15.2967	15.3635	15.3689	15.3236	15.4196	15.3968	15.3656
sp|P40937|RFC5_HUMAN	RFC5	Replication factor C subunit 5 OS=Homo sapiens OX=9606 GN=RFC5 PE=1 SV=1	-0.0405053	0.0054886	-0.0995631	0.0459939	-0.0590578	0.549263	0.935266	0.142839	0.496611	0.383065	0.882709	0.977746	0.279657	0.934876	0.590154	n.s.	n.s.	n.s.	n.s.	n.s.	15.7552	15.6817	15.7311	15.6879	15.7034	15.6552	15.7604	15.6855	15.7385	15.5926	15.5919	15.6847
sp|P40938|RFC3_HUMAN	RFC3	Replication factor C subunit 3 OS=Homo sapiens OX=9606 GN=RFC3 PE=1 SV=2	-0.0786383	-0.0246683	-0.283918	0.05397	-0.205279	0.201915	0.680998	0.000253543	0.373825	0.00350168	0.68655	0.876106	0.00202175	0.886446	0.0186071	n.s.	n.s.	n.s.	n.s.	n.s.	15.2527	15.3686	15.3014	15.2406	15.1481	15.298	15.2921	15.267	15.2896	14.885	15.0728	15.1131
sp|P40939|ECHA_HUMAN	HADHA	Trifunctional enzyme subunit alpha, mitochondrial OS=Homo sapiens OX=9606 GN=HADHA PE=1 SV=2	0.0201663	0.0238033	0.0506039	0.00363707	0.0304376	0.584284	0.519277	0.181485	0.920982	0.412081	0.890736	0.788379	0.334005	0.995765	0.61796	n.s.	n.s.	n.s.	n.s.	n.s.	16.3275	16.2149	16.3415	16.2883	16.3342	16.3218	16.3285	16.3196	16.3072	16.3535	16.3479	16.3343
sp|P40967|PMEL_HUMAN	PMEL	Melanocyte protein PMEL OS=Homo sapiens OX=9606 GN=PMEL PE=1 SV=2	0.0930849	-0.142134	-0.199899	-0.235219	-0.292984	0.123863	0.0201269	0.00132499	0.00019289	5.88485e-06	0.588284	0.193057	0.00771533	0.0247422	9.63581e-05	n.s.	n.s.	n.s.	n.s.	n.s.	16.2871	16.4805	16.2692	16.4165	16.4229	16.4767	16.1979	16.2442	16.1683	16.1148	16.1593	16.1631
sp|P41091|IF2G_HUMAN	EIF2S3	Eukaryotic translation initiation factor 2 subunit 3 OS=Homo sapiens OX=9606 GN=EIF2S3 PE=1 SV=3	-0.00717182	-0.00707011	-0.0679126	0.000101707	-0.0607408	0.873584	0.87536	0.146913	0.998199	0.191262	0.980466	0.953762	0.285279	0.999588	0.376789	n.s.	n.s.	n.s.	n.s.	n.s.	16.5892	16.6669	16.49	16.547	16.5843	16.5932	16.5246	16.6164	16.5839	16.5596	16.5602	16.4225
sp|P41208|CETN2_HUMAN	CETN2	Centrin-2 OS=Homo sapiens OX=9606 GN=CETN2 PE=1 SV=1	0.0496556	0.0114486	-0.146154	-0.038207	-0.195809	0.271062	0.795564	0.00447257	0.39292	0.00046344	0.744263	0.924218	0.0204008	0.896232	0.00362382	n.s.	n.s.	n.s.	n.s.	n.s.	18.913	18.9036	18.9396	19.0339	18.977	18.8942	18.9524	18.9199	18.9183	18.7347	18.7716	18.8114
sp|P41212|ETV6_HUMAN	ETV6	Transcription factor ETV6 OS=Homo sapiens OX=9606 GN=ETV6 PE=1 SV=1	-0.186952	-0.234783	-0.362847	-0.0478305	-0.175895	0.101222	0.044737	0.00420799	0.660704	0.121105	0.552147	0.287156	0.0194486	0.963078	0.276854	n.s.	n.s.	n.s.	n.s.	n.s.	15.9418	16.294	15.8514	15.9148	15.8335	15.778	15.8852	15.8025	15.6951	15.6451	15.6885	15.6649
sp|P41217|OX2G_HUMAN	CD200	OX-2 membrane glycoprotein OS=Homo sapiens OX=9606 GN=CD200 PE=1 SV=4	-0.0188037	0.0248504	0.943968	0.0436541	0.962772	0.933324	0.911968	0.000739834	0.84608	0.000626438	0.989582	0.967662	0.0048607	0.989893	0.00464237	n.s.	n.s.	up	n.s.	up	15.3286	14.3954	15.1623	14.9709	15.1152	14.7437	15.0801	14.9286	14.952	15.8452	15.9844	15.8884
sp|P41219|PERI_HUMAN	PRPH	Peripherin OS=Homo sapiens OX=9606 GN=PRPH PE=1 SV=2	0.188786	-0.319556	-0.297031	-0.508342	-0.485818	0.01357	0.000286928	0.00054766	2.27213e-06	3.8263e-06	0.325734	0.0147585	0.0038152	0.00159062	6.7096e-05	n.s.	n.s.	n.s.	n.s.	n.s.	16.9873	16.8848	17.1334	17.2572	17.2687	17.0459	16.7559	16.6398	16.651	16.6492	16.6997	16.7655
sp|P41223|BUD31_HUMAN	BUD31	Protein BUD31 homolog OS=Homo sapiens OX=9606 GN=BUD31 PE=1 SV=2	-0.171004	-0.149088	-0.123394	0.0219165	0.0476104	0.260744	0.324249	0.412029	0.882792	0.749115	0.7355	0.657358	0.576805	0.995364	0.862186	n.s.	n.s.	n.s.	n.s.	n.s.	16.2073	16.51	15.9198	16.0005	16.0997	16.0237	16.033	16.026	16.1308	16.1758	16.2894	15.8016
sp|P41227|NAA10_HUMAN	NAA10	N-alpha-acetyltransferase 10 OS=Homo sapiens OX=9606 GN=NAA10 PE=1 SV=1	0.0141404	-0.0588528	0.0212851	-0.0729932	0.00714468	0.833921	0.388854	0.752532	0.288562	0.915579	0.971142	0.70709	0.849161	0.848457	0.958743	n.s.	n.s.	n.s.	n.s.	n.s.	15.9511	15.8097	15.8893	15.9073	15.9592	15.826	15.6402	15.9134	15.9199	15.9326	15.9368	15.8446
sp|P41229|KDM5C_HUMAN	KDM5C	Lysine-specific demethylase 5C OS=Homo sapiens OX=9606 GN=KDM5C PE=1 SV=2	0.00268421	0.0160465	-0.15256	0.0133623	-0.155244	0.93699	0.637811	0.000414401	0.694694	0.000354996	0.990609	0.853719	0.00301572	0.965576	0.00290014	n.s.	n.s.	n.s.	n.s.	n.s.	15.3452	15.2885	15.366	15.3228	15.3873	15.2976	15.3592	15.3218	15.3668	15.1836	15.1817	15.1767
sp|P41236|IPP2_HUMAN	PPP1R2	Protein phosphatase inhibitor 2 OS=Homo sapiens OX=9606 GN=PPP1R2 PE=1 SV=2	-0.012936	-0.662763	0.116236	-0.649827	0.129172	0.973953	0.110362	0.769574	0.116874	0.744867	0.996512	0.410947	0.860876	0.698982	0.859433	n.s.	n.s.	n.s.	n.s.	n.s.	18.7327	18.516	18.6368	18.5816	18.7236	18.5414	16.5242	18.7105	18.6624	18.7391	18.7297	18.7653
sp|P41240|CSK_HUMAN	CSK	Tyrosine-protein kinase CSK OS=Homo sapiens OX=9606 GN=CSK PE=1 SV=1	-0.0147074	-0.0702348	0.147439	-0.0555274	0.162146	0.724159	0.107243	0.00277366	0.195253	0.00135331	0.942031	0.408434	0.0139101	0.778566	0.00862048	n.s.	n.s.	n.s.	n.s.	n.s.	16.1775	16.023	16.0848	16.0356	16.1204	16.0851	16.0362	16.0344	16.004	16.268	16.2048	16.2548
sp|P41247|PLPL4_HUMAN	PNPLA4	Patatin-like phospholipase domain-containing protein 4 OS=Homo sapiens OX=9606 GN=PNPLA4 PE=1 SV=3	0.0473159	0.0780419	0.165932	0.030726	0.118616	0.525469	0.300848	0.0382851	0.678838	0.124617	0.87588	0.638049	0.10576	0.964227	0.281611	n.s.	n.s.	n.s.	n.s.	n.s.	15.9103	15.6421	15.9859	15.8558	15.9406	15.8839	15.9811	15.8803	15.911	16.0473	16.0387	15.9501
sp|P41250|GARS_HUMAN	GARS1	Glycine--tRNA ligase OS=Homo sapiens OX=9606 GN=GARS1 PE=1 SV=3	-0.0675391	-0.0492172	0.0604069	0.0183219	0.127946	0.242459	0.388942	0.293503	0.745599	0.0363292	0.723205	0.70709	0.466737	0.971815	0.116141	n.s.	n.s.	n.s.	n.s.	n.s.	16.8823	16.9077	16.8415	16.7594	16.8106	16.859	16.7925	16.8719	16.8196	17.0339	16.9792	16.7997
sp|P41252|SYIC_HUMAN	IARS1	Isoleucine--tRNA ligase, cytoplasmic OS=Homo sapiens OX=9606 GN=IARS1 PE=1 SV=2	0.00925339	0.000721071	-0.0326306	-0.00853232	-0.041884	0.748209	0.980007	0.267427	0.767176	0.160253	0.949211	0.995634	0.438592	0.980438	0.335984	n.s.	n.s.	n.s.	n.s.	n.s.	16.1461	16.2186	16.14	16.1884	16.1575	16.1866	16.1893	16.1698	16.1478	16.1274	16.1395	16.1399
sp|P41440|S19A1_HUMAN	SLC19A1	Reduced folate transporter OS=Homo sapiens OX=9606 GN=SLC19A1 PE=1 SV=3	0.101903	0.122643	-0.0572427	0.02074	-0.159146	0.604866	0.534343	0.770583	0.915743	0.422224	0.895475	0.798753	0.860876	0.995364	0.628262	n.s.	n.s.	n.s.	n.s.	n.s.	14.7736	15.3531	14.8513	15.0259	14.7634	15.4944	15.1928	15.3513	14.8017	14.7954	15.1145	14.8963
sp|P41567|EIF1_HUMAN	EIF1	Eukaryotic translation initiation factor 1 OS=Homo sapiens OX=9606 GN=EIF1 PE=1 SV=1	0.0232889	0.0588112	-0.00574439	0.0355223	-0.0290333	0.877676	0.698168	0.969704	0.814493	0.847871	0.980703	0.885301	0.982888	0.988561	0.922375	n.s.	n.s.	n.s.	n.s.	n.s.	16.3531	15.761	16.4355	16.1601	16.3569	16.1024	16.2581	16.1901	16.2778	16.1045	16.1653	16.2624
sp|P41586|PACR_HUMAN	ADCYAP1R1	Pituitary adenylate cyclase-activating polypeptide type I receptor OS=Homo sapiens OX=9606 GN=ADCYAP1R1 PE=1 SV=1	-0.118062	-0.0255348	0.433676	0.0925272	0.551738	0.237481	0.793521	0.000450756	0.349952	4.56609e-05	0.719337	0.923405	0.00323421	0.86769	0.000520729	n.s.	n.s.	n.s.	n.s.	n.s.	16.9773	16.885	17.0592	16.9405	16.7947	16.8321	17.0687	16.9016	16.8746	17.2899	17.3759	17.5568
sp|P41743|KPCI_HUMAN	PRKCI	Protein kinase C iota type OS=Homo sapiens OX=9606 GN=PRKCI PE=1 SV=2	0.0229307	-0.00651698	0.159317	-0.0294477	0.136386	0.639565	0.893735	0.00490285	0.548591	0.0127625	0.908519	0.96175	0.0219454	0.941509	0.0524674	n.s.	n.s.	n.s.	n.s.	n.s.	16.5349	16.4257	16.6179	16.5323	16.5546	16.5603	16.5186	16.5156	16.5247	16.7631	16.6403	16.653
sp|P42025|ACTY_HUMAN	ACTR1B	Beta-centractin OS=Homo sapiens OX=9606 GN=ACTR1B PE=1 SV=1	-0.0218029	-0.0247385	-0.0533368	-0.00293561	-0.0315339	0.498368	0.443424	0.110899	0.926772	0.331715	0.867466	0.740205	0.233724	0.995863	0.54036	n.s.	n.s.	n.s.	n.s.	n.s.	15.5988	15.7078	15.6251	15.616	15.6217	15.6287	15.5965	15.669	15.592	15.5893	15.628	15.5544
sp|P42126|ECI1_HUMAN	ECI1	Enoyl-CoA delta isomerase 1, mitochondrial OS=Homo sapiens OX=9606 GN=ECI1 PE=1 SV=1	-0.0643393	-0.0784461	-0.338886	-0.0141067	-0.274547	0.890417	0.866617	0.472031	0.975893	0.558886	0.982458	0.950724	0.632483	0.998186	0.735993	n.s.	n.s.	n.s.	n.s.	n.s.	17.4309	18.4438	17.4536	17.6859	17.368	18.0814	17.6707	17.8636	17.5587	17.3822	17.5691	17.3603
sp|P42166|LAP2A_HUMAN	TMPO	Lamina-associated polypeptide 2, isoform alpha OS=Homo sapiens OX=9606 GN=TMPO PE=1 SV=2	-0.286288	-0.163898	-0.342243	0.12239	-0.0559549	0.00284724	0.0583111	0.000706846	0.146166	0.493547	0.200195	0.316898	0.00469373	0.737618	0.687646	n.s.	n.s.	n.s.	n.s.	n.s.	15.3286	15.5011	15.2786	15.1994	15.113	14.937	15.2309	15.1391	15.2465	14.9846	14.9566	15.1403
sp|P42167|LAP2B_HUMAN	TMPO	Lamina-associated polypeptide 2, isoforms beta/gamma OS=Homo sapiens OX=9606 GN=TMPO PE=1 SV=2	-0.443309	-0.385303	-0.283266	0.0580061	0.160044	0.0258027	0.0480539	0.133828	0.749514	0.384022	0.390195	0.295542	0.266856	0.973793	0.591035	n.s.	n.s.	n.s.	n.s.	n.s.	15.9516	16.5367	15.672	15.7585	15.5406	15.5313	15.7131	15.6335	15.6578	15.714	15.6608	15.9357
sp|P42224|STAT1_HUMAN	STAT1	Signal transducer and activator of transcription 1-alpha/beta OS=Homo sapiens OX=9606 GN=STAT1 PE=1 SV=2	0.174455	0.109993	0.0502701	-0.0644617	-0.124185	0.0269659	0.158726	0.517143	0.40664	0.112254	0.390557	0.48183	0.670649	0.901162	0.262496	n.s.	n.s.	n.s.	n.s.	n.s.	16.8895	16.7914	16.8453	17.0074	16.9972	17.0451	17.0106	16.9271	16.9185	16.7939	16.8946	16.9886
sp|P42226|STAT6_HUMAN	STAT6	Signal transducer and activator of transcription 6 OS=Homo sapiens OX=9606 GN=STAT6 PE=1 SV=1	-0.014456	-0.0568926	-0.205007	-0.0424367	-0.190551	0.770974	0.262085	0.00084394	0.398188	0.00151683	0.955953	0.603558	0.00534914	0.900341	0.00946534	n.s.	n.s.	n.s.	n.s.	n.s.	16.1283	16.2561	16.0675	16.1545	16.1777	16.0763	16.0396	16.1293	16.1123	15.883	15.9998	15.9541
sp|P42229|STA5A_HUMAN	STAT5A	Signal transducer and activator of transcription 5A OS=Homo sapiens OX=9606 GN=STAT5A PE=1 SV=1	-0.0250523	0.00522212	0.0548259	0.0302744	0.0798781	0.485574	0.884263	0.129044	0.399693	0.0281749	0.865269	0.956531	0.260501	0.900341	0.0964287	n.s.	n.s.	n.s.	n.s.	n.s.	15.2657	15.2601	15.1812	15.2179	15.2269	15.1871	15.2816	15.2097	15.2313	15.2334	15.3089	15.3292
sp|P42262|GRIA2_HUMAN	GRIA2	Glutamate receptor 2 OS=Homo sapiens OX=9606 GN=GRIA2 PE=1 SV=3	-0.0199237	0.14975	0.173218	0.169674	0.193142	0.80517	0.0794256	0.0460644	0.0500914	0.0285208	0.962929	0.358669	0.122053	0.530983	0.0973519	n.s.	n.s.	n.s.	n.s.	n.s.	15.7329	15.6545	15.7033	15.6456	15.7768	15.6086	15.9123	15.7751	15.8527	15.8208	15.8189	15.9706
sp|P42263|GRIA3_HUMAN	GRIA3	Glutamate receptor 3 OS=Homo sapiens OX=9606 GN=GRIA3 PE=1 SV=2	-0.0123898	0.0152292	-0.05342	0.027619	-0.0410302	0.802546	0.758584	0.281916	0.577414	0.408146	0.962665	0.909264	0.454901	0.945664	0.61362	n.s.	n.s.	n.s.	n.s.	n.s.	15.004	14.9237	14.9652	14.9415	14.9454	14.9687	15.0085	14.9402	14.9898	14.9209	14.86	14.9517
sp|P42285|MTREX_HUMAN	MTREX	Exosome RNA helicase MTR4 OS=Homo sapiens OX=9606 GN=MTREX PE=1 SV=3	0.0031868	-0.0757986	-0.362047	-0.0789854	-0.365234	0.919076	0.0166618	1.16516e-22	0.0126749	6.174e-23	0.987544	0.176619	5.58039e-20	0.308935	3.23113e-20	n.s.	n.s.	n.s.	n.s.	n.s.	16.2448	16.3033	16.2236	16.2878	16.2463	16.2471	16.2229	16.1608	16.1606	15.8684	15.8809	15.9362
sp|P42330|AK1C3_HUMAN	AKR1C3	Aldo-keto reductase family 1 member C3 OS=Homo sapiens OX=9606 GN=AKR1C3 PE=1 SV=4	0.194147	0.0673505	0.276858	-0.126797	0.0827107	0.0058683	0.280336	0.000383861	0.0527273	0.189418	0.256467	0.619488	0.00283931	0.540243	0.37479	n.s.	n.s.	n.s.	n.s.	n.s.	16.1686	15.9355	16.1251	16.2235	16.2431	16.3451	16.1251	16.1449	16.1612	16.37	16.4151	16.2746
sp|P42336|PK3CA_HUMAN	PIK3CA	Phosphatidylinositol 4,5-bisphosphate 3-kinase catalytic subunit alpha isoform OS=Homo sapiens OX=9606 GN=PIK3CA PE=1 SV=2	0.0796523	0.0893304	0.0927272	0.0096781	0.0130749	0.14446	0.104888	0.0934452	0.853823	0.80353	0.614055	0.403343	0.206539	0.991278	0.897588	n.s.	n.s.	n.s.	n.s.	n.s.	15.3699	15.2737	15.4031	15.351	15.3881	15.5466	15.4843	15.4541	15.3763	15.4346	15.4482	15.4421
sp|P42345|MTOR_HUMAN	MTOR	Serine/threonine-protein kinase mTOR OS=Homo sapiens OX=9606 GN=MTOR PE=1 SV=1	0.00869913	0.0476529	-0.102211	0.0389538	-0.11091	0.792875	0.164447	0.00704432	0.250421	0.004119	0.960606	0.491546	0.0292736	0.827776	0.0210707	n.s.	n.s.	n.s.	n.s.	n.s.	15.908	16.0017	15.9527	15.9568	15.9853	15.9464	15.9581	15.9956	16.0516	15.8074	15.8706	15.8778
sp|P42356|PI4KA_HUMAN	PI4KA	Phosphatidylinositol 4-kinase alpha OS=Homo sapiens OX=9606 GN=PI4KA PE=1 SV=4	0.109906	0.205652	0.287148	0.095746	0.177242	0.00896288	5.51182e-05	1.40368e-06	0.0194046	0.000232544	0.297366	0.00480029	2.80114e-05	0.375548	0.00207208	n.s.	n.s.	n.s.	n.s.	n.s.	15.4103	15.3523	15.4666	15.4802	15.53	15.5487	15.6524	15.5689	15.6249	15.6611	15.735	15.6946
sp|P42566|EPS15_HUMAN	EPS15	Epidermal growth factor receptor substrate 15 OS=Homo sapiens OX=9606 GN=EPS15 PE=1 SV=2	-0.0546119	0.0074225	-0.134998	0.0620344	-0.0803861	0.285583	0.882252	0.0156607	0.227802	0.124322	0.752133	0.956329	0.0540334	0.810678	0.281441	n.s.	n.s.	n.s.	n.s.	n.s.	16.1126	15.9816	16.1049	16.0378	16.075	15.9224	16.0929	16.1005	16.028	15.8654	15.9184	16.0103
sp|P42568|AF9_HUMAN	MLLT3	Protein AF-9 OS=Homo sapiens OX=9606 GN=MLLT3 PE=1 SV=2	0.0399585	-0.0227898	-0.0794801	-0.0627484	-0.119439	0.643549	0.791312	0.362707	0.469915	0.179086	0.910377	0.921951	0.53235	0.927143	0.360565	n.s.	n.s.	n.s.	n.s.	n.s.	15.287	14.9655	15.315	15.2192	15.3262	15.1421	15.2297	15.1483	15.1213	15.1192	15.1527	15.0573
sp|P42574|CASP3_HUMAN	CASP3	Caspase-3 OS=Homo sapiens OX=9606 GN=CASP3 PE=1 SV=2	-0.0687233	-0.0958842	-0.120728	-0.0271609	-0.0520048	0.4273	0.273045	0.172723	0.751426	0.546103	0.834922	0.61272	0.322352	0.97492	0.726579	n.s.	n.s.	n.s.	n.s.	n.s.	15.209	15.5173	15.2014	15.2344	15.273	15.2142	15.2455	15.1638	15.2307	15.3086	15.1717	15.0851
sp|P42575|CASP2_HUMAN	CASP2	Caspase-2 OS=Homo sapiens OX=9606 GN=CASP2 PE=1 SV=2	0.122402	-0.0310679	-0.00532887	-0.15347	-0.127731	0.238738	0.759481	0.95805	0.145032	0.219897	0.719423	0.909337	0.976788	0.737618	0.41382	n.s.	n.s.	n.s.	n.s.	n.s.	16.0156	15.7235	15.9107	16.1374	16.0481	15.8315	15.8726	15.7683	15.9158	15.8245	15.8445	15.9648
sp|P42658|DPP6_HUMAN	DPP6	Dipeptidyl aminopeptidase-like protein 6 OS=Homo sapiens OX=9606 GN=DPP6 PE=1 SV=2	-0.0371649	-0.186523	0.727146	-0.149359	0.764311	0.492809	0.00322679	1.23285e-09	0.0131978	6.33071e-10	0.867466	0.0685045	7.87277e-08	0.312546	4.11121e-08	n.s.	n.s.	up	n.s.	up	17.2541	17.3264	17.3307	17.2482	17.18	17.3716	17.0367	17.1787	17.1363	18.0342	18.0245	18.0339
sp|P42684|ABL2_HUMAN	ABL2	Tyrosine-protein kinase ABL2 OS=Homo sapiens OX=9606 GN=ABL2 PE=1 SV=1	0.151934	0.111758	0.213466	-0.0401764	0.0615315	0.0497194	0.136685	0.00915912	0.579554	0.399593	0.450038	0.450755	0.0356095	0.945664	0.606113	n.s.	n.s.	n.s.	n.s.	n.s.	13.9252	14.0724	14.154	14.2181	14.097	14.2925	14.2549	14.0994	14.1327	14.2286	14.3161	14.2473
sp|P42694|HELZ_HUMAN	HELZ	Probable helicase with zinc finger domain OS=Homo sapiens OX=9606 GN=HELZ PE=1 SV=2	0.0106747	0.0972072	-0.0649306	0.0865325	-0.0756053	0.810185	0.0424449	0.158432	0.0669014	0.104644	0.963605	0.280188	0.301781	0.596038	0.249575	n.s.	n.s.	n.s.	n.s.	n.s.	14.6594	14.6258	14.6926	14.7196	14.5928	14.6975	14.7608	14.6908	14.8179	14.5842	14.5389	14.66
sp|P42695|CNDD3_HUMAN	NCAPD3	Condensin-2 complex subunit D3 OS=Homo sapiens OX=9606 GN=NCAPD3 PE=1 SV=2	-0.214562	-0.135865	-0.270975	0.0786974	-0.0564127	0.0463499	0.188423	0.0152785	0.43676	0.5752	0.450038	0.526649	0.0529529	0.914407	0.747965	n.s.	n.s.	n.s.	n.s.	n.s.	14.4753	14.8525	14.4158	14.3563	14.2379	14.5058	14.4921	14.4229	14.421	14.2526	14.3769	14.3012
sp|P42696|RBM34_HUMAN	RBM34	RNA-binding protein 34 OS=Homo sapiens OX=9606 GN=RBM34 PE=1 SV=2	-0.357004	-0.397369	-0.541539	-0.0403654	-0.184536	0.067817	0.0448077	0.00943583	0.826372	0.324065	0.504598	0.28726	0.0363899	0.989654	0.532913	n.s.	n.s.	n.s.	n.s.	n.s.	15.6439	15.8889	15.5386	15.4381	15.3614	15.2008	15.267	15.2808	15.3315	15.1006	15.0346	15.3115
sp|P42702|LIFR_HUMAN	LIFR	Leukemia inhibitory factor receptor OS=Homo sapiens OX=9606 GN=LIFR PE=1 SV=1	0.0144225	0.114582	0.360542	0.100159	0.34612	0.908368	0.367449	0.010821	0.429231	0.0136587	0.985108	0.689383	0.0403509	0.911768	0.0552041	n.s.	n.s.	n.s.	n.s.	n.s.	13.5167	13.4941	13.9244	13.8043	13.6415	13.5327	13.8458	13.7841	13.649	14.1714	13.993	13.8524
sp|P42704|LPPRC_HUMAN	LRPPRC	Leucine-rich PPR motif-containing protein, mitochondrial OS=Homo sapiens OX=9606 GN=LRPPRC PE=1 SV=3	-0.000100354	0.0140805	0.0800141	0.0141808	0.0801145	0.998114	0.740603	0.0753136	0.738829	0.074987	0.999134	0.902924	0.176604	0.971656	0.197534	n.s.	n.s.	n.s.	n.s.	n.s.	16.3357	16.4435	16.3704	16.375	16.3587	16.4155	16.4626	16.3755	16.3537	16.4676	16.4653	16.4566
sp|P42765|THIM_HUMAN	ACAA2	3-ketoacyl-CoA thiolase, mitochondrial OS=Homo sapiens OX=9606 GN=ACAA2 PE=1 SV=2	-0.00824806	-0.0143441	-0.083411	-0.00609606	-0.0751629	0.871389	0.778496	0.117328	0.904737	0.154886	0.980264	0.915068	0.242865	0.995364	0.328234	n.s.	n.s.	n.s.	n.s.	n.s.	16.5039	16.4516	16.5958	16.5674	16.5493	16.4099	16.5185	16.4879	16.5019	16.4654	16.3407	16.495
sp|P42766|RL35_HUMAN	RPL35	Large ribosomal subunit protein uL29 OS=Homo sapiens OX=9606 GN=RPL35 PE=1 SV=2	-0.112296	-0.133114	-0.1669	-0.0208174	-0.0546039	0.0820421	0.0399812	0.0105482	0.745035	0.394545	0.531131	0.272804	0.0397791	0.971656	0.601073	n.s.	n.s.	n.s.	n.s.	n.s.	18.6898	18.8148	18.6135	18.6557	18.5993	18.5262	18.5999	18.5682	18.5506	18.503	18.5017	18.6127
sp|P42785|PCP_HUMAN	PRCP	Lysosomal Pro-X carboxypeptidase OS=Homo sapiens OX=9606 GN=PRCP PE=1 SV=1	0.125306	-0.0201017	-0.221272	-0.145408	-0.346578	0.194547	0.83023	0.0303543	0.136103	0.00202806	0.677116	0.937096	0.0888825	0.725089	0.0120008	n.s.	n.s.	n.s.	n.s.	n.s.	16.4211	16.5102	16.3761	16.5477	16.5376	16.5982	16.1442	16.552	16.5509	16.2649	16.2939	16.0849
sp|P42858|HD_HUMAN	HTT	Huntingtin OS=Homo sapiens OX=9606 GN=HTT PE=1 SV=2	0.0550317	0.0863536	0.095142	0.0313219	0.0401103	0.209165	0.0577134	0.038919	0.466259	0.353701	0.692799	0.314961	0.106972	0.926293	0.561652	n.s.	n.s.	n.s.	n.s.	n.s.	15.9296	15.8146	15.9038	15.906	15.8893	16.0178	15.9856	15.9686	15.9529	15.9661	16.0164	15.9509
sp|P42892|ECE1_HUMAN	ECE1	Endothelin-converting enzyme 1 OS=Homo sapiens OX=9606 GN=ECE1 PE=1 SV=2	0.1179	0.051097	-0.121666	-0.0668029	-0.239566	0.341383	0.676056	0.326685	0.5857	0.0649149	0.78836	0.873301	0.499378	0.945787	0.178615	n.s.	n.s.	n.s.	n.s.	n.s.	14.8691	14.5168	15.0266	14.9661	14.9674	14.8327	14.906	14.7458	14.914	14.6856	14.7181	14.6438
sp|P42898|MTHR_HUMAN	MTHFR	Methylenetetrahydrofolate reductase (NADPH) OS=Homo sapiens OX=9606 GN=MTHFR PE=1 SV=3	-0.0738262	-0.0252763	-0.0123175	0.04855	0.0615087	0.0577102	0.491176	0.735605	0.195778	0.107124	0.479945	0.771072	0.836217	0.778566	0.25344	n.s.	n.s.	n.s.	n.s.	n.s.	15.9389	15.8624	15.9113	15.8231	15.8699	15.7981	15.9112	15.8556	15.8699	15.8974	15.8281	15.9501
sp|P43007|SATT_HUMAN	SLC1A4	Neutral amino acid transporter A OS=Homo sapiens OX=9606 GN=SLC1A4 PE=1 SV=1	0.0301233	0.196768	0.525238	0.166645	0.495115	0.59078	0.00285997	1.33096e-07	0.00861465	2.76374e-07	0.892245	0.0647039	3.87801e-06	0.243626	7.45724e-06	n.s.	n.s.	n.s.	n.s.	n.s.	16.3604	16.1659	16.3706	16.318	16.2831	16.3861	16.5487	16.4821	16.4564	16.8138	16.816	16.8428
sp|P43034|LIS1_HUMAN	PAFAH1B1	Platelet-activating factor acetylhydrolase IB subunit beta OS=Homo sapiens OX=9606 GN=PAFAH1B1 PE=1 SV=2	0.0521431	0.116152	0.201907	0.0640085	0.149764	0.433775	0.0939951	0.00740177	0.339261	0.0360991	0.838244	0.384865	0.0304454	0.866177	0.115841	n.s.	n.s.	n.s.	n.s.	n.s.	16.1043	15.9317	16.0597	16.0492	16.1388	16.064	16.1926	16.1348	16.1168	16.3528	16.2358	16.1128
sp|P43121|MUC18_HUMAN	MCAM	Cell surface glycoprotein MUC18 OS=Homo sapiens OX=9606 GN=MCAM PE=1 SV=2	-0.0783351	0.263208	0.397094	0.341543	0.475429	0.107792	6.42128e-07	5.97142e-12	7.98484e-10	6.1576e-15	0.566998	0.000196851	7.03984e-10	1.5299e-06	1.31071e-12	n.s.	n.s.	n.s.	n.s.	n.s.	15.7834	15.8299	15.7904	15.7745	15.7316	15.6626	16.0652	16.0269	16.1013	16.1939	16.2008	16.2003
sp|P43146|DCC_HUMAN	DCC	Netrin receptor DCC OS=Homo sapiens OX=9606 GN=DCC PE=1 SV=2	-0.0968356	-0.455552	0.725527	-0.358716	0.822362	0.549562	0.00808579	9.61655e-05	0.0328683	1.82494e-05	0.882709	0.115399	0.000936361	0.455169	0.000239461	n.s.	n.s.	up	n.s.	up	13.8437	14.22	14.2276	14.0114	14.1225	13.867	13.6752	13.6036	13.6459	15.0042	14.6911	14.7726
sp|P43155|CACP_HUMAN	CRAT	Carnitine O-acetyltransferase OS=Homo sapiens OX=9606 GN=CRAT PE=1 SV=5	0.00551332	0.0346639	0.0518417	0.0291506	0.0463284	0.894684	0.405797	0.214465	0.484336	0.26701	0.983344	0.718016	0.376505	0.933652	0.469187	n.s.	n.s.	n.s.	n.s.	n.s.	17.3038	17.2971	17.3347	17.2959	17.3314	17.3249	17.2466	17.3843	17.4087	17.3916	17.3818	17.3178
sp|P43243|MATR3_HUMAN	MATR3	Matrin-3 OS=Homo sapiens OX=9606 GN=MATR3 PE=1 SV=2	-0.0592853	-0.13439	-0.337273	-0.0751044	-0.277988	0.53855	0.174683	0.0029068	0.437778	0.0102737	0.879152	0.506917	0.0144361	0.914454	0.0441051	n.s.	n.s.	n.s.	n.s.	n.s.	15.7234	16.1429	15.69	15.8559	15.6827	15.8398	15.68	15.7516	15.7215	15.5089	15.5047	15.5308
sp|P43246|MSH2_HUMAN	MSH2	DNA mismatch repair protein Msh2 OS=Homo sapiens OX=9606 GN=MSH2 PE=1 SV=1	0.0524038	0.146486	-0.0384105	0.0940822	-0.0908144	0.520289	0.0862685	0.636321	0.25599	0.272135	0.87588	0.372903	0.764643	0.829208	0.474811	n.s.	n.s.	n.s.	n.s.	n.s.	16.5562	16.2448	16.4884	16.4397	16.5467	16.4603	16.5799	16.5478	16.6011	16.3299	16.4429	16.4014
sp|P43304|GPDM_HUMAN	GPD2	Glycerol-3-phosphate dehydrogenase, mitochondrial OS=Homo sapiens OX=9606 GN=GPD2 PE=1 SV=3	-0.0201511	0.0534324	0.0216699	0.0735835	0.0418209	0.33635	0.0114554	0.301303	0.000553899	0.0470013	0.788036	0.144068	0.474591	0.0461422	0.141307	n.s.	n.s.	n.s.	n.s.	n.s.	16.4104	16.4649	16.4746	16.427	16.4059	16.4565	16.5273	16.4947	16.4882	16.4711	16.4806	16.4631
sp|P43307|SSRA_HUMAN	SSR1	Translocon-associated protein subunit alpha OS=Homo sapiens OX=9606 GN=SSR1 PE=1 SV=3	0.0332914	0.0147259	-0.0397499	-0.0185655	-0.0730413	0.555764	0.793387	0.482935	0.741426	0.206426	0.884605	0.92339	0.641023	0.971656	0.397083	n.s.	n.s.	n.s.	n.s.	n.s.	17.7404	17.6041	17.6764	17.7569	17.7292	17.6346	17.7495	17.6536	17.6619	17.6952	17.5856	17.6207
sp|P43378|PTN9_HUMAN	PTPN9	Tyrosine-protein phosphatase non-receptor type 9 OS=Homo sapiens OX=9606 GN=PTPN9 PE=1 SV=1	-0.00540271	0.0664563	0.110112	0.071859	0.115514	0.95117	0.451805	0.213412	0.415975	0.191932	0.991986	0.743213	0.375258	0.908012	0.377799	n.s.	n.s.	n.s.	n.s.	n.s.	15.4265	15.3524	15.3391	15.3423	15.3597	15.3998	15.4154	15.4554	15.4465	15.5562	15.4148	15.4774
sp|P43487|RANG_HUMAN	RANBP1	Ran-specific GTPase-activating protein OS=Homo sapiens OX=9606 GN=RANBP1 PE=1 SV=1	0.0895215	0.150633	0.213045	0.0611111	0.123524	0.293516	0.0874197	0.0209143	0.468657	0.154174	0.755946	0.373897	0.0672919	0.927026	0.327176	n.s.	n.s.	n.s.	n.s.	n.s.	17.6582	17.3031	17.6209	17.5724	17.6551	17.6233	17.7411	17.6845	17.6085	17.773	17.7291	17.7193
sp|P43490|NAMPT_HUMAN	NAMPT	Nicotinamide phosphoribosyltransferase OS=Homo sapiens OX=9606 GN=NAMPT PE=1 SV=1	-0.0226839	-0.00151205	0.0494088	0.0211719	0.0720927	0.498833	0.963745	0.152465	0.527446	0.044293	0.867466	0.989569	0.293258	0.936744	0.135496	n.s.	n.s.	n.s.	n.s.	n.s.	16.5654	16.5776	16.5079	16.5256	16.5659	16.4914	16.5691	16.5698	16.5075	16.6488	16.5846	16.5656
sp|P43686|PRS6B_HUMAN	PSMC4	26S proteasome regulatory subunit 6B OS=Homo sapiens OX=9606 GN=PSMC4 PE=1 SV=2	-0.0101817	0.0435569	-0.0447313	0.0537385	-0.0345496	0.830043	0.365224	0.352819	0.267521	0.47022	0.970898	0.686772	0.523862	0.836718	0.667055	n.s.	n.s.	n.s.	n.s.	n.s.	16.151	16.0371	16.1565	16.1158	16.1752	16.0229	16.1998	16.1246	16.1508	16.0887	15.9986	16.1231
sp|P43897|EFTS_HUMAN	TSFM	Elongation factor Ts, mitochondrial OS=Homo sapiens OX=9606 GN=TSFM PE=1 SV=2	0.0243605	0.0107062	-0.000739233	-0.0136542	-0.0250997	0.490362	0.76163	0.983287	0.698884	0.477316	0.867166	0.910175	0.991699	0.965706	0.67286	n.s.	n.s.	n.s.	n.s.	n.s.	15.1684	15.2672	15.2218	15.2487	15.2732	15.2084	15.2768	15.2192	15.1935	15.1909	15.2477	15.2165
sp|P45880|VDAC2_HUMAN	VDAC2	Voltage-dependent anion-selective channel protein 2 OS=Homo sapiens OX=9606 GN=VDAC2 PE=1 SV=2	0.055322	0.063629	0.121971	0.00830695	0.0666489	0.175883	0.123261	0.00709396	0.833684	0.107818	0.650402	0.430689	0.0294321	0.989654	0.254846	n.s.	n.s.	n.s.	n.s.	n.s.	15.696	15.6105	15.7156	15.7059	15.7212	15.761	15.78	15.7415	15.6914	15.8162	15.7732	15.7986
sp|P45954|ACDSB_HUMAN	ACADSB	Short/branched chain specific acyl-CoA dehydrogenase, mitochondrial OS=Homo sapiens OX=9606 GN=ACADSB PE=1 SV=1	0.00651957	0.0965626	0.0166597	0.090043	0.0101401	0.905735	0.0954701	0.762514	0.117747	0.853922	0.984617	0.387339	0.855887	0.700631	0.925806	n.s.	n.s.	n.s.	n.s.	n.s.	16.6638	16.8384	16.7324	16.6854	16.7714	16.7973	16.7668	16.8836	16.874	16.7819	16.8111	16.6917
sp|P45973|CBX5_HUMAN	CBX5	Chromobox protein homolog 5 OS=Homo sapiens OX=9606 GN=CBX5 PE=1 SV=1	0.0426071	0.00260863	0.171033	-0.0399985	0.128426	0.327323	0.952042	0.000158851	0.357646	0.00388147	0.780281	0.985621	0.00139756	0.871271	0.0201202	n.s.	n.s.	n.s.	n.s.	n.s.	17.4264	17.4041	17.427	17.4788	17.4041	17.5024	17.4531	17.4537	17.3585	17.5586	17.5605	17.6516
sp|P45974|UBP5_HUMAN	USP5	Ubiquitin carboxyl-terminal hydrolase 5 OS=Homo sapiens OX=9606 GN=USP5 PE=1 SV=2	0.0404889	0.0432603	-0.0458558	0.0027714	-0.0863447	0.465881	0.435967	0.408991	0.960161	0.12097	0.854394	0.736931	0.574221	0.997467	0.276632	n.s.	n.s.	n.s.	n.s.	n.s.	16.7607	16.6347	16.7783	16.7621	16.7748	16.7582	16.7874	16.7334	16.7826	16.731	16.6709	16.6342
sp|P45983|MK08_HUMAN	MAPK8	Mitogen-activated protein kinase 8 OS=Homo sapiens OX=9606 GN=MAPK8 PE=1 SV=2	6.8808e-05	0.0053602	0.0844906	0.00529139	0.0844218	0.999368	0.950824	0.338974	0.951454	0.339355	0.999368	0.98494	0.511431	0.997453	0.547305	n.s.	n.s.	n.s.	n.s.	n.s.	15.8477	15.8733	15.9335	15.9836	15.8612	15.8099	15.9749	15.7507	15.9449	16.0014	15.9433	15.9632
sp|P45984|MK09_HUMAN	MAPK9	Mitogen-activated protein kinase 9 OS=Homo sapiens OX=9606 GN=MAPK9 PE=1 SV=2	-0.508121	-0.242084	-0.764529	0.266037	-0.256409	0.156544	0.48761	0.0407008	0.446396	0.462693	0.622769	0.7674	0.111033	0.918322	0.661619	n.s.	n.s.	n.s.	n.s.	n.s.	16.891	16.6378	16.7756	16.2883	16.7259	15.766	16.4575	16.4589	16.6618	15.8381	15.7627	16.4101
sp|P45985|MP2K4_HUMAN	MAP2K4	Dual specificity mitogen-activated protein kinase kinase 4 OS=Homo sapiens OX=9606 GN=MAP2K4 PE=1 SV=1	-0.115617	-0.106251	-0.0736517	0.00936652	0.0419657	0.0668733	0.0893223	0.226601	0.874577	0.483135	0.503567	0.376523	0.390922	0.994032	0.678194	n.s.	n.s.	n.s.	n.s.	n.s.	15.6475	15.5767	15.5639	15.4981	15.4943	15.4488	15.3596	15.6016	15.5082	15.544	15.5781	15.4451
sp|P46013|KI67_HUMAN	MKI67	Proliferation marker protein Ki-67 OS=Homo sapiens OX=9606 GN=MKI67 PE=1 SV=2	-0.944979	-0.888754	-0.599352	0.0562252	0.345627	0.0139372	0.0193643	0.0969189	0.869958	0.322596	0.327068	0.189942	0.212076	0.993811	0.53151	n.s.	n.s.	n.s.	n.s.	n.s.	14.8725	16.1635	14.4113	14.5217	14.0801	14.0106	14.3487	14.1864	14.246	14.4165	14.3954	14.8374
sp|P46019|KPB2_HUMAN	PHKA2	Phosphorylase b kinase regulatory subunit alpha, liver isoform OS=Homo sapiens OX=9606 GN=PHKA2 PE=1 SV=1	-0.169237	-0.0707238	-0.110544	0.0985127	0.0586921	0.0475877	0.380099	0.178305	0.227306	0.464463	0.450038	0.698242	0.329797	0.810678	0.662913	n.s.	n.s.	n.s.	n.s.	n.s.	16.5795	16.2829	16.4752	16.3339	16.3709	16.1251	16.3253	16.376	16.4241	16.3163	16.2673	16.4223
sp|P46020|KPB1_HUMAN	PHKA1	Phosphorylase b kinase regulatory subunit alpha, skeletal muscle isoform OS=Homo sapiens OX=9606 GN=PHKA1 PE=1 SV=2	-0.224343	-0.149174	-0.0659328	0.0751693	0.15841	0.00705688	0.0550188	0.371044	0.309847	0.0431806	0.276458	0.311191	0.541686	0.858192	0.132729	n.s.	n.s.	n.s.	n.s.	n.s.	14.6959	14.9344	14.6511	14.6045	14.47	14.5339	14.6507	14.6316	14.5517	14.6489	14.6947	14.74
sp|P46060|RAGP1_HUMAN	RANGAP1	Ran GTPase-activating protein 1 OS=Homo sapiens OX=9606 GN=RANGAP1 PE=1 SV=1	-0.0245163	-0.0283007	-0.0392216	-0.00378441	-0.0147053	0.697468	0.653906	0.535716	0.952022	0.815311	0.932355	0.863313	0.685112	0.997453	0.905205	n.s.	n.s.	n.s.	n.s.	n.s.	15.5219	15.2889	15.4975	15.4206	15.4744	15.3398	15.4115	15.3407	15.4712	15.4295	15.4021	15.359
sp|P46063|RECQ1_HUMAN	RECQL	ATP-dependent DNA helicase Q1 OS=Homo sapiens OX=9606 GN=RECQL PE=1 SV=3	-0.00418478	0.0608955	-0.0446957	0.0650802	-0.0405109	0.901348	0.0872588	0.198769	0.0695301	0.241693	0.984023	0.373897	0.35634	0.597735	0.441184	n.s.	n.s.	n.s.	n.s.	n.s.	15.954	15.9685	15.8962	15.9319	15.9803	15.8941	15.9659	16.0078	16.0278	15.9156	15.8789	15.8902
sp|P46087|NOP2_HUMAN	NOP2	Probable 28S rRNA (cytosine(4447)-C(5))-methyltransferase OS=Homo sapiens OX=9606 GN=NOP2 PE=1 SV=2	-0.515897	-0.533063	-0.484531	-0.0171665	0.0313662	0.0754509	0.0671982	0.0929228	0.950017	0.908827	0.520482	0.335947	0.205622	0.997453	0.954542	n.s.	n.s.	n.s.	n.s.	n.s.	14.1439	15.28	13.9784	14.2456	13.816	13.793	14.0015	13.8404	13.9611	14.0096	13.8587	14.0803
sp|P46100|ATRX_HUMAN	ATRX	Transcriptional regulator ATRX OS=Homo sapiens OX=9606 GN=ATRX PE=1 SV=6	0.0815982	0.066856	-0.364237	-0.0147421	-0.445835	0.220186	0.310903	4.89078e-05	0.820085	5.58262e-06	0.706229	0.647555	0.0005354	0.989176	9.21975e-05	n.s.	n.s.	n.s.	n.s.	n.s.	16.2127	16.0953	16.2853	16.3345	16.2589	16.2447	16.3244	16.2487	16.2207	15.9271	15.812	15.7615
sp|P46108|CRK_HUMAN	CRK	Adapter molecule crk OS=Homo sapiens OX=9606 GN=CRK PE=1 SV=2	-0.0585081	-0.00976032	-0.0307398	0.0487478	0.0277683	0.548379	0.919741	0.751378	0.616331	0.774655	0.882709	0.970738	0.848457	0.952456	0.878783	n.s.	n.s.	n.s.	n.s.	n.s.	16.5705	16.1915	16.5403	16.4062	16.4876	16.2329	16.42	16.3865	16.4665	16.348	16.3055	16.5565
sp|P46109|CRKL_HUMAN	CRKL	Crk-like protein OS=Homo sapiens OX=9606 GN=CRKL PE=1 SV=1	-0.037877	-0.011687	0.0494907	0.02619	0.0873677	0.596606	0.869683	0.490736	0.713664	0.231867	0.893568	0.951352	0.647917	0.967818	0.428556	n.s.	n.s.	n.s.	n.s.	n.s.	15.4249	15.1316	15.3726	15.2655	15.3432	15.2068	15.2911	15.2801	15.3229	15.3387	15.4016	15.3373
sp|P46199|IF2M_HUMAN	MTIF2	Translation initiation factor IF-2, mitochondrial OS=Homo sapiens OX=9606 GN=MTIF2 PE=1 SV=2	0.0278918	0.0772188	0.0368303	0.049327	0.00893852	0.37886	0.0167043	0.246197	0.121801	0.777394	0.808563	0.176825	0.414821	0.701378	0.880847	n.s.	n.s.	n.s.	n.s.	n.s.	16.0106	16.0455	16.0729	16.0849	16.0474	16.0804	16.1461	16.1392	16.0754	16.0864	16.1171	16.036
sp|P46379|BAG6_HUMAN	BAG6	Large proline-rich protein BAG6 OS=Homo sapiens OX=9606 GN=BAG6 PE=1 SV=2	0.00931194	-0.113942	-0.125923	-0.123254	-0.135235	0.89387	0.118371	0.0872088	0.0934398	0.068282	0.983344	0.42195	0.197164	0.666778	0.184631	n.s.	n.s.	n.s.	n.s.	n.s.	14.6925	14.7748	14.6144	14.6483	14.6683	14.793	14.3907	14.6417	14.7075	14.5972	14.5243	14.5824
sp|P46459|NSF_HUMAN	NSF	Vesicle-fusing ATPase OS=Homo sapiens OX=9606 GN=NSF PE=1 SV=3	0.0281175	0.067705	0.140797	0.0395875	0.11268	0.31274	0.0242409	0.000117571	0.162366	0.000867153	0.768747	0.214587	0.00109471	0.745375	0.00598109	n.s.	n.s.	n.s.	n.s.	n.s.	17.052	17.0162	16.9924	17.0319	17.0575	17.0555	17.0816	17.0963	17.0857	17.1381	17.2242	17.1206
sp|P46527|CDN1B_HUMAN	CDKN1B	Cyclin-dependent kinase inhibitor 1B OS=Homo sapiens OX=9606 GN=CDKN1B PE=1 SV=1	-0.102019	-0.312345	-0.0986898	-0.210326	0.00332919	0.115656	4.45221e-06	0.127873	0.00147188	0.958794	0.577093	0.000897941	0.258751	0.0955977	0.980155	n.s.	n.s.	n.s.	n.s.	n.s.	16.3035	16.3112	16.3481	16.2622	16.239	16.1555	16.089	15.955	15.9817	16.1944	16.2813	16.191
sp|P46531|NOTC1_HUMAN	NOTCH1	Neurogenic locus notch homolog protein 1 OS=Homo sapiens OX=9606 GN=NOTCH1 PE=1 SV=4	-0.150507	0.196861	0.228941	0.347369	0.379449	0.278787	0.15863	0.102527	0.0151363	0.00837866	0.750725	0.48183	0.22144	0.328944	0.0375691	n.s.	n.s.	n.s.	n.s.	n.s.	15.1623	14.9632	15.0715	14.9028	14.9538	14.8888	15.3187	15.2707	15.1982	15.149	15.2448	15.49
sp|P46734|MP2K3_HUMAN	MAP2K3	Dual specificity mitogen-activated protein kinase kinase 3 OS=Homo sapiens OX=9606 GN=MAP2K3 PE=1 SV=2	0.00118637	-0.0119005	-0.108213	-0.0130869	-0.109399	0.987815	0.878298	0.177778	0.866286	0.173368	0.998637	0.955054	0.329062	0.993713	0.353765	n.s.	n.s.	n.s.	n.s.	n.s.	15.1541	15.469	15.211	15.2411	15.2705	15.3261	15.3395	15.2578	15.2011	15.1885	15.1318	15.1891
sp|P46736|BRCC3_HUMAN	BRCC3	Lys-63-specific deubiquitinase BRCC36 OS=Homo sapiens OX=9606 GN=BRCC3 PE=1 SV=2	0.0472746	0.077798	0.146315	0.0305234	0.0990405	0.662524	0.475182	0.189027	0.777674	0.366004	0.917429	0.757581	0.343984	0.983037	0.573204	n.s.	n.s.	n.s.	n.s.	n.s.	14.491	14.1659	14.2748	14.2672	14.3756	14.4308	14.4456	14.1826	14.5369	14.5718	14.5288	14.2701
sp|P46776|RL27A_HUMAN	RPL27A	Large ribosomal subunit protein uL15 OS=Homo sapiens OX=9606 GN=RPL27A PE=1 SV=2	0.131236	0.12677	0.108569	-0.00446607	-0.0226667	0.0569658	0.0657801	0.114252	0.947868	0.740075	0.479936	0.332326	0.238755	0.997453	0.856935	n.s.	n.s.	n.s.	n.s.	n.s.	16.0791	15.9944	16.0816	16.0973	16.239	16.2126	16.0669	16.1885	16.2801	16.1959	16.0816	16.2034
sp|P46777|RL5_HUMAN	RPL5	Large ribosomal subunit protein uL18 OS=Homo sapiens OX=9606 GN=RPL5 PE=1 SV=3	0.0253051	0.0445841	-0.0193093	0.019279	-0.0446144	0.702515	0.503346	0.770475	0.770825	0.50306	0.934411	0.779054	0.860876	0.982215	0.692283	n.s.	n.s.	n.s.	n.s.	n.s.	16.2754	16.0624	16.2596	16.2197	16.3429	16.1106	16.3194	16.1523	16.2594	16.2263	16.1729	16.1402
sp|P46778|RL21_HUMAN	RPL21	Large ribosomal subunit protein eL21 OS=Homo sapiens OX=9606 GN=RPL21 PE=1 SV=2	-0.0244473	-0.0224516	-0.0956056	0.00199573	-0.0711583	0.559277	0.591758	0.0233783	0.961962	0.0904181	0.88508	0.828871	0.0735895	0.99775	0.224711	n.s.	n.s.	n.s.	n.s.	n.s.	15.6976	15.6546	15.6272	15.6784	15.6625	15.5652	15.6889	15.6159	15.6072	15.5049	15.5848	15.6028
sp|P46779|RL28_HUMAN	RPL28	Large ribosomal subunit protein eL28 OS=Homo sapiens OX=9606 GN=RPL28 PE=1 SV=3	-0.007155	-0.00651137	-0.00983263	0.000643627	-0.00267762	0.901926	0.910705	0.865558	0.991153	0.963209	0.984023	0.96738	0.918921	0.998186	0.982368	n.s.	n.s.	n.s.	n.s.	n.s.	14.9452	14.8401	14.8815	14.8737	14.9496	14.822	14.9769	14.7971	14.8732	14.8534	14.801	14.9829
sp|P46781|RS9_HUMAN	RPS9	Small ribosomal subunit protein uS4 OS=Homo sapiens OX=9606 GN=RPS9 PE=1 SV=3	0.0898949	0.0384701	0.0921317	-0.0514248	0.00223679	0.0624441	0.401384	0.0569133	0.266595	0.960588	0.495415	0.714878	0.142774	0.836718	0.98132	n.s.	n.s.	n.s.	n.s.	n.s.	17.1187	17.1258	17.0208	17.1255	17.1721	17.2374	17.1079	17.149	17.1238	17.1847	17.2266	17.1304
sp|P46782|RS5_HUMAN	RPS5	Small ribosomal subunit protein uS7 OS=Homo sapiens OX=9606 GN=RPS5 PE=1 SV=4	0.0213581	-0.0484999	-0.0415872	-0.069858	-0.0629453	0.714891	0.41154	0.49005	0.242966	0.301135	0.938565	0.720329	0.647457	0.820107	0.507027	n.s.	n.s.	n.s.	n.s.	n.s.	15.4719	15.4193	15.2219	15.383	15.3965	15.3976	15.3034	15.3914	15.2728	15.5828	15.6417	15.4675
sp|P46783|RS10_HUMAN	RPS10	Small ribosomal subunit protein eS10 OS=Homo sapiens OX=9606 GN=RPS10 PE=1 SV=1	0.0425602	0.0615411	0.0631719	0.0189809	0.0206117	0.593485	0.443844	0.431508	0.811551	0.795462	0.892557	0.740205	0.595761	0.988285	0.893754	n.s.	n.s.	n.s.	n.s.	n.s.	16.992	16.6112	16.8647	16.8131	16.9462	16.8364	16.9079	16.5537	16.5415	16.5345	16.8966	16.9014
sp|P46821|MAP1B_HUMAN	MAP1B	Microtubule-associated protein 1B OS=Homo sapiens OX=9606 GN=MAP1B PE=1 SV=2	0.0375714	0.00266136	0.22397	-0.03491	0.186398	0.781457	0.9843	0.11367	0.796547	0.182124	0.958562	0.99607	0.237918	0.986477	0.364772	n.s.	n.s.	n.s.	n.s.	n.s.	15.9905	15.6239	15.9999	15.8479	15.9613	15.9179	15.9451	15.8484	15.8289	16.1144	16.088	16.0839
sp|P46926|GNPI1_HUMAN	GNPDA1	Glucosamine-6-phosphate isomerase 1 OS=Homo sapiens OX=9606 GN=GNPDA1 PE=1 SV=1	-0.0109037	0.0874133	0.0248343	0.098317	0.035738	0.769749	0.0204028	0.505329	0.00932284	0.338273	0.955735	0.19381	0.660583	0.25539	0.546122	n.s.	n.s.	n.s.	n.s.	n.s.	15.6596	15.7025	15.6955	15.6259	15.7033	15.6956	15.8083	15.7711	15.7404	15.714	15.6963	15.7217
sp|P46934|NEDD4_HUMAN	NEDD4	E3 ubiquitin-protein ligase NEDD4 OS=Homo sapiens OX=9606 GN=NEDD4 PE=1 SV=4	0.0841433	0.0670787	0.3571	-0.0170646	0.272956	0.247932	0.356179	5.00733e-06	0.813903	0.00032643	0.727945	0.679381	8.17974e-05	0.988355	0.00270718	n.s.	n.s.	n.s.	n.s.	n.s.	14.8339	14.7146	14.6614	14.7702	14.7493	14.9428	14.8532	14.7556	14.8024	15.1401	15.0919	15.0492
sp|P46940|IQGA1_HUMAN	IQGAP1	Ras GTPase-activating-like protein IQGAP1 OS=Homo sapiens OX=9606 GN=IQGAP1 PE=1 SV=1	-0.179936	-0.144351	-0.0208436	0.0355843	0.159092	0.0520446	0.110743	0.809543	0.681335	0.0815527	0.460589	0.411082	0.883945	0.964227	0.209613	n.s.	n.s.	n.s.	n.s.	n.s.	14.8402	14.9848	14.7104	14.7667	14.6126	14.6163	14.7176	14.6964	14.6883	14.8054	14.7376	14.9298
sp|P46976|GLYG_HUMAN	GYG1	Glycogenin-1 OS=Homo sapiens OX=9606 GN=GYG1 PE=1 SV=4	-0.0634571	0.0226199	-0.091268	0.086077	-0.0278109	0.227408	0.66581	0.0839631	0.102798	0.595508	0.710914	0.867994	0.191948	0.678739	0.763538	n.s.	n.s.	n.s.	n.s.	n.s.	16.9168	17.0238	16.9833	16.9353	16.9045	16.8938	17.035	16.96	16.9968	16.8869	16.8649	16.8983
sp|P46977|STT3A_HUMAN	STT3A	Dolichyl-diphosphooligosaccharide--protein glycosyltransferase subunit STT3A OS=Homo sapiens OX=9606 GN=STT3A PE=1 SV=2	0.0749889	0.175932	-0.0259076	0.100944	-0.100897	0.128316	0.00193816	0.58564	0.0470698	0.0471593	0.593328	0.0517562	0.726645	0.516085	0.141665	n.s.	n.s.	n.s.	n.s.	n.s.	15.601	15.4244	15.5574	15.5631	15.6086	15.636	15.7326	15.691	15.687	15.4714	15.4899	15.5437
sp|P47755|CAZA2_HUMAN	CAPZA2	F-actin-capping protein subunit alpha-2 OS=Homo sapiens OX=9606 GN=CAPZA2 PE=1 SV=3	-0.0258388	0.0507832	0.0203636	0.076622	0.0462024	0.851409	0.713249	0.882608	0.58042	0.738013	0.976972	0.891352	0.928277	0.945664	0.855459	n.s.	n.s.	n.s.	n.s.	n.s.	14.9661	14.5514	14.8558	14.6987	14.8363	14.7607	14.8676	14.8043	14.8537	14.8095	14.7081	14.9167
sp|P47756|CAPZB_HUMAN	CAPZB	F-actin-capping protein subunit beta OS=Homo sapiens OX=9606 GN=CAPZB PE=1 SV=5	-0.0295445	0.0459935	0.0406568	0.075538	0.0702012	0.639662	0.468576	0.520864	0.241157	0.274449	0.908519	0.753258	0.673423	0.818888	0.477218	n.s.	n.s.	n.s.	n.s.	n.s.	17.9232	17.6647	17.9006	17.7823	17.8581	17.7594	17.9189	17.8642	17.8433	17.8818	17.8347	17.8939
sp|P47897|SYQ_HUMAN	QARS1	Glutamine--tRNA ligase OS=Homo sapiens OX=9606 GN=QARS1 PE=1 SV=1	0.0488557	0.0333122	-0.010485	-0.0155434	-0.0593407	0.080797	0.232583	0.706535	0.576841	0.0343571	0.531131	0.576427	0.814407	0.945664	0.111795	n.s.	n.s.	n.s.	n.s.	n.s.	15.4038	15.3957	15.4404	15.4319	15.4628	15.4917	15.4156	15.4369	15.4874	15.3892	15.4459	15.3733
sp|P47914|RL29_HUMAN	RPL29	Large ribosomal subunit protein eL29 OS=Homo sapiens OX=9606 GN=RPL29 PE=1 SV=2	0.307751	0.290273	0.343062	-0.0174781	0.035311	0.0398955	0.0508066	0.0242218	0.899623	0.799024	0.432857	0.302762	0.0755134	0.995364	0.89578	n.s.	n.s.	n.s.	n.s.	n.s.	14.0779	14.0803	14.1256	14.4337	14.0749	14.6985	14.4826	14.492	14.1801	14.4135	14.5954	14.3042
sp|P47928|ID4_HUMAN	ID4	DNA-binding protein inhibitor ID-4 OS=Homo sapiens OX=9606 GN=ID4 PE=1 SV=1	-0.369103	-0.724911	-0.270285	-0.355808	0.0988177	0.00107109	1.16239e-06	0.00953013	0.00143347	0.292054	0.115918	0.000329946	0.0366982	0.0938981	0.497859	n.s.	down	n.s.	n.s.	n.s.	15.3931	15.4115	15.4079	14.9665	15.0844	15.0542	14.7982	14.481	14.7586	15.1859	15.1965	15.0193
sp|P47972|NPTX2_HUMAN	NPTX2	Neuronal pentraxin-2 OS=Homo sapiens OX=9606 GN=NPTX2 PE=1 SV=2	-0.289317	-0.201294	-0.248622	0.0880232	0.0406945	0.0100085	0.0575992	0.0228381	0.381532	0.682556	0.304113	0.314749	0.0722279	0.890126	0.818426	n.s.	n.s.	n.s.	n.s.	n.s.	16.439	16.4813	16.5348	16.2934	16.346	15.9478	16.2914	16.2538	16.306	16.2576	16.0593	16.3923
sp|P48029|SC6A8_HUMAN	SLC6A8	Sodium- and chloride-dependent creatine transporter 1 OS=Homo sapiens OX=9606 GN=SLC6A8 PE=1 SV=1	0.0267804	0.110908	0.6427	0.0841281	0.61592	0.795487	0.292208	1.68192e-05	0.420422	2.64496e-05	0.961308	0.630188	0.000216679	0.909247	0.000327437	n.s.	n.s.	up	n.s.	up	14.9508	15.1918	15.0515	15.0446	15.0052	15.2247	15.2483	15.1625	15.116	15.7209	15.8518	15.5495
sp|P48047|ATPO_HUMAN	ATP5PO	ATP synthase subunit O, mitochondrial OS=Homo sapiens OX=9606 GN=ATP5PO PE=1 SV=1	-0.0538932	-0.0117428	0.0782101	0.0421504	0.132103	0.400796	0.852984	0.229012	0.509025	0.0517274	0.819731	0.944965	0.393745	0.936134	0.151756	n.s.	n.s.	n.s.	n.s.	n.s.	15.7102	15.5569	15.7918	15.5646	15.6695	15.6632	15.6555	15.6776	15.6905	15.7379	15.8087	15.747
sp|P48050|KCNJ4_HUMAN	KCNJ4	Inward rectifier potassium channel 4 OS=Homo sapiens OX=9606 GN=KCNJ4 PE=1 SV=1	0.49531	0.427701	0.300284	-0.0676084	-0.195026	0.00165383	0.00475558	0.0340074	0.60569	0.14967	0.146496	0.085949	0.0968049	0.950099	0.32028	n.s.	n.s.	n.s.	n.s.	n.s.	11.917	11.6167	11.9267	12.2138	12.2984	12.4342	12.2809	12.0786	12.3841	11.8183	12.2711	12.2719
sp|P48051|KCNJ6_HUMAN	KCNJ6	G protein-activated inward rectifier potassium channel 2 OS=Homo sapiens OX=9606 GN=KCNJ6 PE=1 SV=1	-0.13051	0.054869	-0.260921	0.185379	-0.13041	0.371087	0.703548	0.0856901	0.210305	0.371444	0.802939	0.887133	0.194903	0.792029	0.577475	n.s.	n.s.	n.s.	n.s.	n.s.	14.9444	15.1739	14.7173	14.9208	14.9683	14.5549	15.0894	14.8817	15.0291	14.7985	14.6594	14.5949
sp|P48059|LIMS1_HUMAN	LIMS1	LIM and senescent cell antigen-like-containing domain protein 1 OS=Homo sapiens OX=9606 GN=LIMS1 PE=1 SV=4	-0.158452	-0.0707679	-0.15523	0.0876842	0.00322239	0.0637019	0.384179	0.0686448	0.284342	0.967956	0.498175	0.702374	0.165002	0.847423	0.984008	n.s.	n.s.	n.s.	n.s.	n.s.	14.2791	14.2185	14.2244	14.1847	14.1103	13.9516	14.2705	14.0463	14.1929	14.0222	14.0366	14.1976
sp|P48060|GLIP1_HUMAN	GLIPR1	Glioma pathogenesis-related protein 1 OS=Homo sapiens OX=9606 GN=GLIPR1 PE=1 SV=3	-0.0584398	0.117178	0.044368	0.175618	0.102808	0.547833	0.236998	0.647277	0.085128	0.296762	0.882709	0.580383	0.771397	0.640773	0.502167	n.s.	n.s.	n.s.	n.s.	n.s.	14.5647	14.5187	14.513	14.5761	14.415	14.4299	14.816	14.4489	14.6831	14.6028	14.5343	14.5924
sp|P48147|PPCE_HUMAN	PREP	Prolyl endopeptidase OS=Homo sapiens OX=9606 GN=PREP PE=1 SV=2	-0.0275831	-0.000418822	-0.117609	0.0271643	-0.0900257	0.515618	0.992064	0.0128457	0.521919	0.0468396	0.874756	0.997792	0.0460847	0.936134	0.14109	n.s.	n.s.	n.s.	n.s.	n.s.	15.4877	15.5369	15.4284	15.4337	15.4929	15.4437	15.489	15.5103	15.4525	15.4306	15.3386	15.331
sp|P48163|MAOX_HUMAN	ME1	NADP-dependent malic enzyme OS=Homo sapiens OX=9606 GN=ME1 PE=1 SV=1	0.014868	0.0983525	0.424476	0.0834845	0.409608	0.891976	0.375641	0.00141202	0.450266	0.00185892	0.982764	0.694383	0.0081112	0.918322	0.0111376	n.s.	n.s.	n.s.	n.s.	n.s.	15.1232	14.7106	15.1973	15.0347	15.0502	14.9908	15.1511	15.015	15.16	15.4857	15.3852	15.4336
sp|P48200|IREB2_HUMAN	IREB2	Iron-responsive element-binding protein 2 OS=Homo sapiens OX=9606 GN=IREB2 PE=1 SV=4	-0.256689	-0.25809	-0.310704	-0.00140015	-0.0540145	0.0366422	0.0357731	0.0142361	0.99014	0.634929	0.423832	0.257432	0.0499502	0.998186	0.788665	n.s.	n.s.	n.s.	n.s.	n.s.	13.9524	14.1873	13.9539	13.9304	13.5742	13.819	13.8616	13.704	13.7538	13.7455	13.7827	13.6333
sp|P48201|AT5G3_HUMAN	ATP5MC3	ATP synthase F(0) complex subunit C3, mitochondrial OS=Homo sapiens OX=9606 GN=ATP5MC3 PE=1 SV=1	-0.0325863	-0.0426189	0.0630713	-0.0100325	0.0956576	0.684504	0.595899	0.435302	0.900179	0.243183	0.92641	0.830973	0.599195	0.995364	0.442115	n.s.	n.s.	n.s.	n.s.	n.s.	16.8739	17.0057	16.8921	16.9369	16.7785	16.9586	16.9932	16.7986	16.8521	17.0416	16.9782	16.9412
sp|P48380|RFX3_HUMAN	RFX3	Transcription factor RFX3 OS=Homo sapiens OX=9606 GN=RFX3 PE=1 SV=2	-0.0889244	-0.0623444	-0.347508	0.02658	-0.258584	0.339974	0.499955	0.00168495	0.772175	0.012145	0.78836	0.776984	0.00939036	0.982215	0.0504156	n.s.	n.s.	n.s.	n.s.	n.s.	15.3914	15.2665	15.3333	15.2127	15.3657	15.1461	15.3106	15.2404	15.2532	15.0918	15.0681	14.7888
sp|P48382|RFX5_HUMAN	RFX5	DNA-binding protein RFX5 OS=Homo sapiens OX=9606 GN=RFX5 PE=1 SV=1	0.0318654	0.114957	-0.155052	0.0830916	-0.186917	0.782592	0.322118	0.183798	0.472968	0.11075	0.958865	0.655701	0.337028	0.929438	0.259692	n.s.	n.s.	n.s.	n.s.	n.s.	13.6438	13.8137	13.8535	13.939	13.7394	13.7282	14.0156	13.8767	13.7637	13.6273	13.582	13.6366
sp|P48426|PI42A_HUMAN	PIP4K2A	Phosphatidylinositol 5-phosphate 4-kinase type-2 alpha OS=Homo sapiens OX=9606 GN=PIP4K2A PE=1 SV=2	0.0380276	0.0494656	0.190936	0.011438	0.152908	0.401685	0.279425	0.000651233	0.798589	0.0036193	0.819731	0.618939	0.00439682	0.986477	0.0190355	n.s.	n.s.	n.s.	n.s.	n.s.	14.8709	14.7259	14.8852	14.8199	14.8871	14.8891	14.8815	14.9207	14.8283	15.0364	15.0215	14.997
sp|P48443|RXRG_HUMAN	RXRG	Retinoic acid receptor RXR-gamma OS=Homo sapiens OX=9606 GN=RXRG PE=1 SV=1	0.0418751	-0.221332	-0.319648	-0.263207	-0.361523	0.747451	0.0966122	0.0192653	0.0503895	0.00895394	0.949211	0.389977	0.063252	0.531223	0.0395242	n.s.	n.s.	n.s.	n.s.	n.s.	15.9305	16.4387	15.9276	16.2102	15.9796	16.2327	15.8905	15.934	15.8083	15.7875	15.8053	15.7451
sp|P48444|COPD_HUMAN	ARCN1	Coatomer subunit delta OS=Homo sapiens OX=9606 GN=ARCN1 PE=1 SV=1	0.0718418	0.0759436	0.0476681	0.0041018	-0.0241737	0.30217	0.276456	0.48897	0.952111	0.723968	0.762444	0.616012	0.6467	0.997453	0.847246	n.s.	n.s.	n.s.	n.s.	n.s.	15.4316	15.1728	15.4147	15.388	15.4374	15.4092	15.4721	15.3881	15.3867	15.4063	15.3878	15.368
sp|P48449|LSS_HUMAN	LSS	Lanosterol synthase OS=Homo sapiens OX=9606 GN=LSS PE=1 SV=1	-0.000994263	-0.0722498	-0.00417146	-0.0712555	-0.0031772	0.982219	0.106687	0.925502	0.111557	0.943223	0.997388	0.407195	0.956887	0.686726	0.97372	n.s.	n.s.	n.s.	n.s.	n.s.	15.764	15.6928	15.7343	15.6989	15.7043	15.7848	15.6391	15.6886	15.6466	15.7087	15.7508	15.7191
sp|P48454|PP2BC_HUMAN	PPP3CC	Serine/threonine-protein phosphatase 2B catalytic subunit gamma isoform OS=Homo sapiens OX=9606 GN=PPP3CC PE=1 SV=3	-0.164244	-0.143846	-0.0355005	0.0203975	0.128743	0.0866717	0.128978	0.696739	0.822496	0.170822	0.533308	0.438983	0.807702	0.989654	0.350662	n.s.	n.s.	n.s.	n.s.	n.s.	15.2333	15.5245	15.095	15.1504	15.1078	15.1018	15.1472	15.1322	15.1418	15.2387	15.2305	15.2771
sp|P48506|GSH1_HUMAN	GCLC	Glutamate--cysteine ligase catalytic subunit OS=Homo sapiens OX=9606 GN=GCLC PE=1 SV=2	-0.0321809	-0.0137523	0.106863	0.0184285	0.139044	0.493405	0.768207	0.0346895	0.693252	0.00871582	0.867466	0.911342	0.098127	0.965137	0.0386513	n.s.	n.s.	n.s.	n.s.	n.s.	16.388	16.2971	16.394	16.2895	16.3295	16.3635	16.3304	16.3472	16.3602	16.5071	16.4369	16.4556
sp|P48507|GSH0_HUMAN	GCLM	Glutamate--cysteine ligase regulatory subunit OS=Homo sapiens OX=9606 GN=GCLM PE=1 SV=1	-0.0755082	0.119196	0.0838427	0.194704	0.159351	0.329636	0.133005	0.280917	0.0206252	0.0510383	0.781837	0.444917	0.454273	0.388631	0.150426	n.s.	n.s.	n.s.	n.s.	n.s.	14.6869	14.7501	14.8019	14.7195	14.6602	14.6326	14.9654	14.7837	14.8473	14.8653	14.7165	14.9086
sp|P48509|CD151_HUMAN	CD151	CD151 antigen OS=Homo sapiens OX=9606 GN=CD151 PE=1 SV=3	0.0676258	-0.0251554	0.309652	-0.0927812	0.242026	0.60863	0.848744	0.0228493	0.482973	0.0718644	0.896422	0.944849	0.0722335	0.932605	0.191867	n.s.	n.s.	n.s.	n.s.	n.s.	15.888	15.778	15.9643	15.8883	15.9208	16.0241	15.6429	15.9352	15.9767	16.2921	16.0966	16.1706
sp|P48539|PCP4_HUMAN	PCP4	Calmodulin regulator protein PCP4 OS=Homo sapiens OX=9606 GN=PCP4 PE=1 SV=3	-0.685908	-0.914036	-0.310546	-0.228127	0.375362	9.33754e-05	4.43627e-06	0.0288956	0.0956054	0.0106594	0.0255582	0.000897941	0.086058	0.67222	0.0453292	down	down	n.s.	n.s.	n.s.	15.6781	15.9008	15.4436	15.1128	14.9918	14.8602	14.9819	14.7177	14.5809	15.427	15.1958	15.4682
sp|P48553|TPC10_HUMAN	TRAPPC10	Trafficking protein particle complex subunit 10 OS=Homo sapiens OX=9606 GN=TRAPPC10 PE=1 SV=2	-0.00941534	0.00050108	0.0170549	0.00991642	0.0264703	0.766007	0.987359	0.590104	0.753955	0.4038	0.955289	0.996139	0.729584	0.975633	0.610439	n.s.	n.s.	n.s.	n.s.	n.s.	16.0473	16.0992	16.0282	16.02	16.0437	16.0828	16.0873	16.0411	16.0478	16.067	16.1039	16.055
sp|P48556|PSMD8_HUMAN	PSMD8	26S proteasome non-ATPase regulatory subunit 8 OS=Homo sapiens OX=9606 GN=PSMD8 PE=1 SV=2	0.115757	0.117375	0.0317056	0.00161728	-0.0840517	0.0917708	0.0877499	0.62804	0.9802	0.210038	0.540984	0.374451	0.75814	0.998186	0.401927	n.s.	n.s.	n.s.	n.s.	n.s.	16.8226	16.5936	16.6783	16.7845	16.8439	16.8132	16.8529	16.8065	16.7871	16.7777	16.8015	16.6104
sp|P48634|PRC2A_HUMAN	PRRC2A	Protein PRRC2A OS=Homo sapiens OX=9606 GN=PRRC2A PE=1 SV=3	0.0103389	0.00696863	-0.0583442	-0.00337024	-0.0686831	0.832089	0.886313	0.242762	0.944858	0.172973	0.970898	0.957663	0.410749	0.997453	0.353464	n.s.	n.s.	n.s.	n.s.	n.s.	15.2301	15.0864	15.2511	15.2155	15.2306	15.1524	15.2229	15.1575	15.2081	15.117	15.1251	15.1504
sp|P48637|GSHB_HUMAN	GSS	Glutathione synthetase OS=Homo sapiens OX=9606 GN=GSS PE=1 SV=1	0.0289061	0.0570384	0.203758	0.0281323	0.174852	0.461162	0.146933	6.02851e-07	0.473227	1.51413e-05	0.852471	0.467064	1.35872e-05	0.929438	0.000205358	n.s.	n.s.	n.s.	n.s.	n.s.	16.8104	16.6744	16.8165	16.7823	16.7972	16.8086	16.835	16.848	16.7895	16.9832	16.9917	16.9377
sp|P48643|TCPE_HUMAN	CCT5	T-complex protein 1 subunit epsilon OS=Homo sapiens OX=9606 GN=CCT5 PE=1 SV=1	0.000593692	-0.0238322	-0.0132458	-0.0244258	-0.0138395	0.988343	0.559971	0.744924	0.550359	0.73396	0.998637	0.812718	0.84365	0.941509	0.853038	n.s.	n.s.	n.s.	n.s.	n.s.	17.0703	17.0067	17.0302	17.0113	17.0855	17.0122	17.0339	17.0071	16.9948	17.0594	17.0137	16.9944
sp|P48651|PTSS1_HUMAN	PTDSS1	Phosphatidylserine synthase 1 OS=Homo sapiens OX=9606 GN=PTDSS1 PE=1 SV=1	-0.262633	-0.893585	-0.407133	-0.630952	-0.1445	0.489891	0.0299056	0.290085	0.110295	0.702325	0.867166	0.237638	0.463773	0.686726	0.831581	n.s.	n.s.	n.s.	n.s.	n.s.	13.7457	15.0525	13.6408	13.9249	13.5314	14.1948	12.313	13.8058	13.6394	13.7015	13.7949	13.7211
sp|P48681|NEST_HUMAN	NES	Nestin OS=Homo sapiens OX=9606 GN=NES PE=1 SV=2	-0.0128068	-0.0593984	0.00908143	-0.0465915	0.0218883	0.767472	0.183528	0.833796	0.291056	0.614377	0.955406	0.517499	0.899786	0.84885	0.777149	n.s.	n.s.	n.s.	n.s.	n.s.	16.0945	15.9574	16.0165	16.0019	16.0455	15.9826	15.9778	15.9497	15.9627	16.0273	16.0229	16.0455
sp|P48723|HSP13_HUMAN	HSPA13	Heat shock 70 kDa protein 13 OS=Homo sapiens OX=9606 GN=HSPA13 PE=1 SV=1	0.0636704	0.152092	0.0881508	0.0884214	0.0244804	0.384554	0.049823	0.234259	0.232897	0.735184	0.810398	0.299898	0.40032	0.815932	0.853982	n.s.	n.s.	n.s.	n.s.	n.s.	16.7431	16.4942	16.7266	16.7548	16.7131	16.687	16.8178	16.7664	16.8359	16.7377	16.7367	16.7539
sp|P48728|GCST_HUMAN	AMT	Aminomethyltransferase, mitochondrial OS=Homo sapiens OX=9606 GN=AMT PE=1 SV=1	-0.0758097	0.0626486	0.0636972	0.138458	0.139507	0.320959	0.411242	0.403521	0.0736694	0.0715933	0.775147	0.720208	0.569778	0.610704	0.191423	n.s.	n.s.	n.s.	n.s.	n.s.	15.6611	15.5537	15.6235	15.5307	15.5296	15.5505	15.8169	15.5995	15.6099	15.7051	15.628	15.6964
sp|P48729|KC1A_HUMAN	CSNK1A1	Casein kinase I isoform alpha OS=Homo sapiens OX=9606 GN=CSNK1A1 PE=1 SV=2	0.0360122	-0.160314	0.0958316	-0.196326	0.0598193	0.765428	0.19685	0.431641	0.119145	0.621155	0.955102	0.537845	0.595761	0.701049	0.78023	n.s.	n.s.	n.s.	n.s.	n.s.	16.698	16.5058	16.6143	16.6225	16.6189	16.6847	16.0513	16.6564	16.6294	16.6973	16.758	16.6503
sp|P48730|KC1D_HUMAN	CSNK1D	Casein kinase I isoform delta OS=Homo sapiens OX=9606 GN=CSNK1D PE=1 SV=2	-0.212345	-0.139556	-0.164909	0.0727896	0.0474361	0.111194	0.282876	0.20804	0.569602	0.710029	0.57339	0.622524	0.368348	0.945664	0.836788	n.s.	n.s.	n.s.	n.s.	n.s.	13.2607	13.7103	13.2982	13.3427	13.1769	13.1125	13.3458	13.2638	13.2409	13.1037	13.1765	13.4942
sp|P48735|IDHP_HUMAN	IDH2	Isocitrate dehydrogenase [NADP], mitochondrial OS=Homo sapiens OX=9606 GN=IDH2 PE=1 SV=2	-0.0332655	-0.0412209	0.0190892	-0.0079554	0.0523547	0.490699	0.395224	0.690802	0.868031	0.283956	0.867166	0.710759	0.802938	0.993713	0.48832	n.s.	n.s.	n.s.	n.s.	n.s.	14.9923	14.874	14.9208	14.8841	14.9607	14.8425	14.9499	14.842	14.8716	15.0161	14.9509	14.8774
sp|P48739|PIPNB_HUMAN	PITPNB	Phosphatidylinositol transfer protein beta isoform OS=Homo sapiens OX=9606 GN=PITPNB PE=1 SV=2	0.0129236	0.0431385	-0.0108341	0.0302149	-0.0237577	0.724079	0.239981	0.767259	0.409766	0.516649	0.942031	0.582952	0.859452	0.903026	0.702054	n.s.	n.s.	n.s.	n.s.	n.s.	17.0119	17.0185	17.0912	17.0209	17.0537	17.0859	17.1144	17.068	17.0688	16.9902	17.0243	17.0747
sp|P49005|DPOD2_HUMAN	POLD2	DNA polymerase delta subunit 2 OS=Homo sapiens OX=9606 GN=POLD2 PE=1 SV=1	-0.0721631	0.0340155	-0.180339	0.106179	-0.108175	0.504381	0.751497	0.108615	0.330364	0.321657	0.869031	0.906994	0.230112	0.864723	0.530648	n.s.	n.s.	n.s.	n.s.	n.s.	14.6376	15.02	14.4815	14.6699	14.59	14.6626	14.7681	14.6762	14.7968	14.4781	14.4831	14.6368
sp|P49006|MRP_HUMAN	MARCKSL1	MARCKS-related protein OS=Homo sapiens OX=9606 GN=MARCKSL1 PE=1 SV=2	-0.221063	-0.319275	0.248798	-0.098212	0.469861	0.0840227	0.0176285	0.0549479	0.422857	0.00140978	0.531131	0.18027	0.13938	0.9096	0.00889877	n.s.	n.s.	n.s.	n.s.	n.s.	16.4281	15.8146	16.3099	16.053	15.9355	15.9009	15.7606	15.8881	15.9461	16.4633	16.3198	16.5159
sp|P49023|PAXI_HUMAN	PXN	Paxillin OS=Homo sapiens OX=9606 GN=PXN PE=1 SV=3	-0.0165921	-0.112842	-0.19258	-0.0962497	-0.175988	0.845273	0.197547	0.0365653	0.267919	0.053183	0.975479	0.539305	0.102076	0.836718	0.154782	n.s.	n.s.	n.s.	n.s.	n.s.	15.8871	15.911	15.956	15.8745	16.0721	15.7578	15.8893	15.7196	15.8067	15.7791	15.601	15.7962
sp|P49069|CAMLG_HUMAN	CAMLG	Guided entry of tail-anchored proteins factor CAMLG OS=Homo sapiens OX=9606 GN=CAMLG PE=1 SV=1	0.236718	0.151728	0.409894	-0.08499	0.173176	0.0210871	0.118539	0.000489311	0.36766	0.0784399	0.371095	0.422156	0.00344315	0.88097	0.203309	n.s.	n.s.	n.s.	n.s.	n.s.	13.8075	13.8106	13.9706	14.1268	13.8932	14.2789	13.9185	14.052	14.0735	14.3047	14.3818	14.132
sp|P49116|NR2C2_HUMAN	NR2C2	Nuclear receptor subfamily 2 group C member 2 OS=Homo sapiens OX=9606 GN=NR2C2 PE=1 SV=1	0.0488241	0.0708006	-0.340568	0.0219765	-0.389392	0.451964	0.280645	8.86389e-05	0.732864	2.25013e-05	0.84754	0.619488	0.000876439	0.971655	0.000285005	n.s.	n.s.	n.s.	n.s.	n.s.	15.7916	15.7856	15.8552	15.945	15.8656	15.7684	15.9541	15.7841	15.9068	15.5391	15.424	15.4477
sp|P49137|MAPK2_HUMAN	MAPKAPK2	MAP kinase-activated protein kinase 2 OS=Homo sapiens OX=9606 GN=MAPKAPK2 PE=1 SV=1	-0.035078	0.0899109	-0.11575	0.124989	-0.0806723	0.729004	0.38016	0.262766	0.228246	0.429802	0.943349	0.698242	0.433717	0.810678	0.635579	n.s.	n.s.	n.s.	n.s.	n.s.	16.9862	16.7316	16.8706	16.8412	16.9759	16.6659	16.8819	16.9828	16.9934	16.6706	16.7311	16.8395
sp|P49189|AL9A1_HUMAN	ALDH9A1	4-trimethylaminobutyraldehyde dehydrogenase OS=Homo sapiens OX=9606 GN=ALDH9A1 PE=1 SV=3	0.0891051	0.101949	0.182113	0.0128434	0.0930083	0.222031	0.165704	0.0203393	0.856565	0.203484	0.70784	0.493825	0.0659817	0.991784	0.393463	n.s.	n.s.	n.s.	n.s.	n.s.	16.3758	16.1644	16.3289	16.3229	16.3947	16.4188	16.3806	16.3987	16.3956	16.6092	16.5186	16.2876
sp|P49207|RL34_HUMAN	RPL34	Large ribosomal subunit protein eL34 OS=Homo sapiens OX=9606 GN=RPL34 PE=1 SV=3	0.0355289	-0.0224539	-0.0924834	-0.0579827	-0.128012	0.496533	0.665832	0.0903852	0.273564	0.0245144	0.867466	0.867994	0.201872	0.838095	0.0862676	n.s.	n.s.	n.s.	n.s.	n.s.	16.2595	16.4447	16.2403	16.3294	16.3717	16.3501	16.3549	16.285	16.2373	16.1692	16.2442	16.2537
sp|P49247|RPIA_HUMAN	RPIA	Ribose-5-phosphate isomerase OS=Homo sapiens OX=9606 GN=RPIA PE=1 SV=3	-0.0806837	0.0336845	-0.109452	0.114368	-0.0287686	0.398011	0.723265	0.253255	0.23289	0.762284	0.819107	0.89534	0.423085	0.815932	0.86988	n.s.	n.s.	n.s.	n.s.	n.s.	14.4744	14.5286	14.6207	14.5867	14.4286	14.3664	14.5972	14.4589	14.6687	14.5347	14.3317	14.4289
sp|P49257|LMAN1_HUMAN	LMAN1	Protein ERGIC-53 OS=Homo sapiens OX=9606 GN=LMAN1 PE=1 SV=2	-0.00525048	0.0894172	0.0836117	0.0946677	0.0888622	0.956747	0.362846	0.393966	0.336207	0.365746	0.993008	0.684866	0.561293	0.866177	0.572947	n.s.	n.s.	n.s.	n.s.	n.s.	15.8609	15.4492	15.8636	15.7212	15.7535	15.6833	15.8256	15.7963	15.8201	15.8099	15.8196	15.7951
sp|P49321|NASP_HUMAN	NASP	Nuclear autoantigenic sperm protein OS=Homo sapiens OX=9606 GN=NASP PE=1 SV=2	-0.0575894	0.0654855	-0.219861	0.123075	-0.162271	0.312362	0.253114	0.00127492	0.041641	0.01035	0.768747	0.594317	0.0075036	0.492405	0.044333	n.s.	n.s.	n.s.	n.s.	n.s.	15.7447	15.8446	15.6876	15.7722	15.751	15.5809	15.8749	15.8179	15.7806	15.508	15.497	15.6122
sp|P49327|FAS_HUMAN	FASN	Fatty acid synthase OS=Homo sapiens OX=9606 GN=FASN PE=1 SV=3	-0.00586137	-0.10863	0.016689	-0.102768	0.0225504	0.92814	0.110595	0.797553	0.129431	0.729142	0.988528	0.411082	0.877858	0.715919	0.850184	n.s.	n.s.	n.s.	n.s.	n.s.	16.3096	16.3102	16.33	16.2572	16.2902	16.3848	16.2487	16.1998	16.1755	16.3043	16.4023	16.2933
sp|P49336|CDK8_HUMAN	CDK8	Cyclin-dependent kinase 8 OS=Homo sapiens OX=9606 GN=CDK8 PE=1 SV=1	-0.0546849	-0.0496478	-0.479537	0.00503704	-0.424852	0.443698	0.486397	2.01687e-07	0.943459	1.60167e-06	0.843503	0.766486	5.442e-06	0.997453	3.26425e-05	n.s.	n.s.	n.s.	n.s.	n.s.	17.1592	17.4699	17.1916	17.2423	17.229	17.1853	17.2626	17.2184	17.1907	16.8165	16.8149	16.7507
sp|P49354|FNTA_HUMAN	FNTA	Protein farnesyltransferase/geranylgeranyltransferase type-1 subunit alpha OS=Homo sapiens OX=9606 GN=FNTA PE=1 SV=1	-0.0741276	-0.0314943	-0.0475947	0.0426334	0.0265329	0.0927111	0.456392	0.266281	0.31727	0.529166	0.542555	0.746434	0.437584	0.860738	0.71217	n.s.	n.s.	n.s.	n.s.	n.s.	16.8172	16.8985	16.741	16.7784	16.7547	16.7012	16.7512	16.817	16.794	16.7892	16.7098	16.815
sp|P49356|FNTB_HUMAN	FNTB	Protein farnesyltransferase subunit beta OS=Homo sapiens OX=9606 GN=FNTB PE=1 SV=1	0.109946	0.118386	0.125593	0.00843911	0.0156469	0.380622	0.346188	0.318568	0.945599	0.899346	0.808563	0.67289	0.491778	0.997453	0.949546	n.s.	n.s.	n.s.	n.s.	n.s.	16.4518	16.1389	16.4543	16.3382	16.423	16.6137	16.5159	16.4555	16.4288	16.454	16.5938	16.374
sp|P49366|DHYS_HUMAN	DHPS	Deoxyhypusine synthase OS=Homo sapiens OX=9606 GN=DHPS PE=1 SV=1	0.0398566	0.0524817	-0.110418	0.012625	-0.150275	0.612931	0.505524	0.162876	0.872612	0.0585915	0.898665	0.780016	0.308291	0.994032	0.166353	n.s.	n.s.	n.s.	n.s.	n.s.	15.1953	15.0133	15.11	15.1818	15.2356	15.0208	15.1796	15.1812	15.1151	14.9881	14.9568	15.0424
sp|P49368|TCPG_HUMAN	CCT3	T-complex protein 1 subunit gamma OS=Homo sapiens OX=9606 GN=CCT3 PE=1 SV=4	-0.0978896	-0.0592571	-0.12837	0.0386324	-0.0304805	0.0530503	0.222046	0.0149485	0.418878	0.521773	0.466495	0.565027	0.0520198	0.909247	0.706547	n.s.	n.s.	n.s.	n.s.	n.s.	15.8042	15.9316	15.7653	15.7291	15.7706	15.7077	15.7982	15.7329	15.7921	15.6533	15.7203	15.7424
sp|P49406|RM19_HUMAN	MRPL19	Large ribosomal subunit protein bL19m OS=Homo sapiens OX=9606 GN=MRPL19 PE=1 SV=2	-0.0245274	0.0528068	0.0320486	0.0773343	0.0565761	0.63231	0.309988	0.533025	0.145048	0.278005	0.904807	0.646872	0.683238	0.737618	0.481979	n.s.	n.s.	n.s.	n.s.	n.s.	15.769	15.6761	15.8158	15.7348	15.7412	15.7112	15.8953	15.7526	15.7712	15.7513	15.7485	15.8572
sp|P49407|ARRB1_HUMAN	ARRB1	Beta-arrestin-1 OS=Homo sapiens OX=9606 GN=ARRB1 PE=1 SV=2	0.122157	0.0621097	0.533969	-0.0600473	0.411812	0.0982594	0.383352	1.80083e-06	0.398931	3.20392e-05	0.548005	0.702033	3.47601e-05	0.900341	0.00038664	n.s.	n.s.	n.s.	n.s.	n.s.	17.4993	17.3744	17.5357	17.5583	17.5193	17.6984	17.6622	17.5302	17.4034	18.027	18.0553	17.9291
sp|P49411|EFTU_HUMAN	TUFM	Elongation factor Tu, mitochondrial OS=Homo sapiens OX=9606 GN=TUFM PE=1 SV=3	0.00877595	-0.00283483	0.00517973	-0.0116108	-0.00359622	0.805575	0.936566	0.884412	0.744893	0.919586	0.962929	0.978041	0.929919	0.971656	0.961813	n.s.	n.s.	n.s.	n.s.	n.s.	16.9186	16.9646	16.9623	16.9194	16.9454	17.007	16.967	16.944	16.926	16.9801	16.9941	16.8869
sp|P49418|AMPH_HUMAN	AMPH	Amphiphysin OS=Homo sapiens OX=9606 GN=AMPH PE=1 SV=1	-0.0458102	-0.0852859	0.179185	-0.0394757	0.224995	0.354178	0.0858435	0.000399774	0.424435	1.15803e-05	0.795125	0.372903	0.00292875	0.910659	0.000165869	n.s.	n.s.	n.s.	n.s.	n.s.	16.6204	16.7647	16.6431	16.6763	16.5344	16.68	16.6386	16.5771	16.5566	16.8729	16.8625	16.8303
sp|P49419|AL7A1_HUMAN	ALDH7A1	Alpha-aminoadipic semialdehyde dehydrogenase OS=Homo sapiens OX=9606 GN=ALDH7A1 PE=1 SV=5	0.0768421	0.116919	0.225689	0.0400773	0.148847	0.108301	0.020455	0.000173196	0.386382	0.00495849	0.567289	0.193931	0.00149632	0.895803	0.0243883	n.s.	n.s.	n.s.	n.s.	n.s.	17.0252	16.884	17.0552	17.0303	17.0984	17.0662	17.1503	17.084	17.0809	17.2527	17.2278	17.1608
sp|P49427|UB2R1_HUMAN	CDC34	Ubiquitin-conjugating enzyme E2 R1 OS=Homo sapiens OX=9606 GN=CDC34 PE=1 SV=2	-0.193287	-0.191685	-0.229047	0.00160155	-0.0357607	0.0210093	0.0220463	0.0067332	0.984373	0.66212	0.371095	0.20308	0.0283342	0.998186	0.804603	n.s.	n.s.	n.s.	n.s.	n.s.	15.9379	16.078	15.966	15.833	15.8099	15.7592	15.7352	15.8288	15.8428	15.7502	15.6478	15.8967
sp|P49441|INPP_HUMAN	INPP1	Inositol polyphosphate 1-phosphatase OS=Homo sapiens OX=9606 GN=INPP1 PE=1 SV=1	-0.186934	-0.271786	0.108191	-0.0848518	0.295126	0.149482	0.0386465	0.400288	0.508785	0.025373	0.617435	0.267075	0.567306	0.936134	0.0886609	n.s.	n.s.	n.s.	n.s.	n.s.	16.8764	16.8378	16.5095	16.4425	16.4977	16.7227	16.4649	16.3604	16.5831	16.8942	16.9735	16.6806
sp|P49454|CENPF_HUMAN	CENPF	Centromere protein F OS=Homo sapiens OX=9606 GN=CENPF PE=1 SV=3	-0.360851	-0.0306881	-0.221077	0.330163	0.139774	0.00654574	0.790681	0.0713185	0.011239	0.237927	0.265621	0.921708	0.169567	0.28808	0.436371	n.s.	n.s.	n.s.	n.s.	n.s.	12.2545	12.4753	12.1011	12.0966	11.8248	11.8269	12.2794	12.3427	12.1167	12.1102	12.1087	11.9488
sp|P49458|SRP09_HUMAN	SRP9	Signal recognition particle 9 kDa protein OS=Homo sapiens OX=9606 GN=SRP9 PE=1 SV=2	-0.0211851	-0.240767	-0.133635	-0.219582	-0.11245	0.85389	0.0509263	0.256185	0.0719278	0.336135	0.977246	0.302762	0.42661	0.604446	0.543763	n.s.	n.s.	n.s.	n.s.	n.s.	16.8127	16.6961	16.7337	16.7077	16.8103	16.661	16.1292	16.7171	16.6739	16.6081	16.599	16.6345
sp|P49459|UBE2A_HUMAN	UBE2A	Ubiquitin-conjugating enzyme E2 A OS=Homo sapiens OX=9606 GN=UBE2A PE=1 SV=2	0.1889	0.339213	0.480101	0.150313	0.291201	0.314181	0.0816427	0.0187373	0.420125	0.129678	0.769441	0.363356	0.0619163	0.909247	0.289532	n.s.	n.s.	n.s.	n.s.	n.s.	13.9764	14.4135	14.2845	14.4513	14.0902	14.6997	14.7886	14.6546	14.2489	14.726	14.8089	14.5799
sp|P49585|PCY1A_HUMAN	PCYT1A	Choline-phosphate cytidylyltransferase A OS=Homo sapiens OX=9606 GN=PCYT1A PE=1 SV=2	-0.0925874	0.00229476	-0.282539	0.0948822	-0.189951	0.302557	0.979218	0.00553326	0.291183	0.0452369	0.762761	0.995407	0.0241879	0.84885	0.137669	n.s.	n.s.	n.s.	n.s.	n.s.	16.3072	16.2732	16.2999	16.1953	16.3754	16.0318	16.2558	16.3075	16.3239	15.9048	15.9592	16.1686
sp|P49588|SYAC_HUMAN	AARS1	Alanine--tRNA ligase, cytoplasmic OS=Homo sapiens OX=9606 GN=AARS1 PE=1 SV=2	-0.0165437	0.0121778	0.106758	0.0287215	0.123302	0.656631	0.743077	0.0107958	0.443447	0.00434946	0.91364	0.903996	0.0402963	0.917859	0.022015	n.s.	n.s.	n.s.	n.s.	n.s.	15.8341	15.8462	15.7466	15.7681	15.7556	15.8535	15.8285	15.8138	15.821	15.9696	15.9127	15.8647
sp|P49589|SYCC_HUMAN	CARS1	Cysteine--tRNA ligase, cytoplasmic OS=Homo sapiens OX=9606 GN=CARS1 PE=1 SV=3	-0.0618361	-0.0265961	-0.0172377	0.03524	0.0445984	0.102735	0.481376	0.648003	0.351126	0.238358	0.553335	0.761458	0.77142	0.869123	0.436761	n.s.	n.s.	n.s.	n.s.	n.s.	16.0334	16.0828	16.0234	15.9921	16.0048	15.9572	16.0275	16.0278	16.0046	16.0033	16.0075	16.0771
sp|P49590|SYHM_HUMAN	HARS2	Histidine--tRNA ligase, mitochondrial OS=Homo sapiens OX=9606 GN=HARS2 PE=1 SV=1	-0.0624112	-0.0650444	-0.0251362	-0.00263314	0.0372751	0.285323	0.26631	0.661524	0.963294	0.517902	0.752133	0.607134	0.782172	0.99775	0.702927	n.s.	n.s.	n.s.	n.s.	n.s.	15.1207	15.1	15.281	15.0676	15.1264	15.1205	15.2087	15.0891	15.0088	15.1678	15.132	15.1265
sp|P49591|SYSC_HUMAN	SARS1	Serine--tRNA ligase, cytoplasmic OS=Homo sapiens OX=9606 GN=SARS1 PE=1 SV=3	-0.132599	-0.0687293	-0.086161	0.0638695	0.0464378	0.0366694	0.251635	0.155959	0.28521	0.432742	0.423832	0.593274	0.298242	0.847423	0.637221	n.s.	n.s.	n.s.	n.s.	n.s.	15.5952	15.7609	15.5372	15.5062	15.5601	15.4292	15.5827	15.5455	15.559	15.4391	15.5448	15.6508
sp|P49593|PPM1F_HUMAN	PPM1F	Protein phosphatase 1F OS=Homo sapiens OX=9606 GN=PPM1F PE=1 SV=3	-0.222566	-0.0963072	-0.039334	0.126259	0.183232	0.011345	0.228926	0.615524	0.121194	0.0310722	0.314365	0.571407	0.748071	0.701049	0.103705	n.s.	n.s.	n.s.	n.s.	n.s.	16.2425	16.4872	16.1204	16.0649	16.0492	16.0683	16.2322	16.1201	16.2089	16.2125	16.2283	16.2913
sp|P49641|MA2A2_HUMAN	MAN2A2	Alpha-mannosidase 2x OS=Homo sapiens OX=9606 GN=MAN2A2 PE=2 SV=3	0.00897328	0.00728433	-0.0461269	-0.00168895	-0.0551001	0.887012	0.908168	0.467191	0.978661	0.386077	0.981652	0.96618	0.627865	0.998186	0.592412	n.s.	n.s.	n.s.	n.s.	n.s.	14.3833	14.4622	14.3437	14.3941	14.386	14.4361	14.4218	14.3194	14.4699	14.363	14.4151	14.2728
sp|P49642|PRI1_HUMAN	PRIM1	DNA primase small subunit OS=Homo sapiens OX=9606 GN=PRIM1 PE=1 SV=1	0.127078	0.283667	0.108491	0.156589	-0.0185867	0.140047	0.00167544	0.206162	0.070854	0.82696	0.605711	0.0465568	0.365954	0.601116	0.911862	n.s.	n.s.	n.s.	n.s.	n.s.	14.2716	13.9578	14.195	14.2592	14.2592	14.2872	14.5411	14.3939	14.3404	14.1663	14.2429	14.3406
sp|P49643|PRI2_HUMAN	PRIM2	DNA primase large subunit OS=Homo sapiens OX=9606 GN=PRIM2 PE=1 SV=2	-0.0785197	0.0945919	-0.223807	0.173112	-0.145288	0.338775	0.250315	0.00855893	0.0387627	0.0805732	0.78836	0.592098	0.0339478	0.485421	0.207596	n.s.	n.s.	n.s.	n.s.	n.s.	14.4027	14.4234	14.294	14.3413	14.3122	14.2311	14.4598	14.4575	14.4866	13.9465	14.1933	14.3089
sp|P49662|CASP4_HUMAN	CASP4	Caspase-4 OS=Homo sapiens OX=9606 GN=CASP4 PE=1 SV=1	-0.0557029	0.0218936	0.098315	0.0775965	0.154018	0.535906	0.807225	0.278025	0.390033	0.0940429	0.877978	0.927853	0.450805	0.895939	0.231423	n.s.	n.s.	n.s.	n.s.	n.s.	16.9003	16.9361	16.928	16.8895	16.8145	16.8933	17.0773	16.8723	16.8805	17.0107	16.849	17.1996
sp|P49674|KC1E_HUMAN	CSNK1E	Casein kinase I isoform epsilon OS=Homo sapiens OX=9606 GN=CSNK1E PE=1 SV=1	-0.0856319	-0.0303172	0.0268948	0.0553147	0.112527	0.128848	0.588888	0.631573	0.32494	0.0468971	0.593734	0.827043	0.761684	0.863616	0.141096	n.s.	n.s.	n.s.	n.s.	n.s.	15.8433	16.0079	15.9074	15.8081	15.8948	15.7988	15.93	15.8754	15.8623	15.9597	15.9317	15.9479
sp|P49711|CTCF_HUMAN	CTCF	Transcriptional repressor CTCF OS=Homo sapiens OX=9606 GN=CTCF PE=1 SV=1	0.0355705	-0.0646124	-0.539769	-0.100183	-0.575339	0.549816	0.28425	1.96441e-07	0.106076	8.86519e-08	0.882709	0.623138	5.31918e-06	0.681825	2.87856e-06	n.s.	n.s.	n.s.	n.s.	n.s.	16.2035	16.0125	16.1817	16.1464	16.2722	16.0857	16.0489	16.1033	16.0516	15.5383	15.595	15.645
sp|P49720|PSB3_HUMAN	PSMB3	Proteasome subunit beta type-3 OS=Homo sapiens OX=9606 GN=PSMB3 PE=1 SV=2	0.144002	0.216142	0.17953	0.0721399	0.0355281	0.0381746	0.00397937	0.0127176	0.271359	0.581826	0.427939	0.0779996	0.0457321	0.838095	0.75313	n.s.	n.s.	n.s.	n.s.	n.s.	16.511	16.2802	16.5102	16.5203	16.5792	16.6339	16.7027	16.6756	16.5715	16.6111	16.6598	16.569
sp|P49721|PSB2_HUMAN	PSMB2	Proteasome subunit beta type-2 OS=Homo sapiens OX=9606 GN=PSMB2 PE=1 SV=1	0.0283119	0.101114	0.0613614	0.0728025	0.0330495	0.827198	0.440153	0.63719	0.576393	0.798919	0.969809	0.738471	0.765447	0.945664	0.89578	n.s.	n.s.	n.s.	n.s.	n.s.	16.089	15.5625	15.9832	15.7698	16.0453	15.9046	16.002	15.9367	15.9994	15.9823	15.9857	15.8509
sp|P49736|MCM2_HUMAN	MCM2	DNA replication licensing factor MCM2 OS=Homo sapiens OX=9606 GN=MCM2 PE=1 SV=4	-0.129269	0.087665	-0.0637055	0.216934	0.0655638	0.0443035	0.156534	0.295111	0.0023041	0.281797	0.447334	0.479761	0.46824	0.116175	0.485807	n.s.	n.s.	n.s.	n.s.	n.s.	15.2565	15.326	15.1182	15.198	15.0625	15.0523	15.298	15.3328	15.3329	15.1183	15.1982	15.1931
sp|P49746|TSP3_HUMAN	THBS3	Thrombospondin-3 OS=Homo sapiens OX=9606 GN=THBS3 PE=1 SV=1	0.0348115	0.166634	-0.10811	0.131823	-0.142921	0.557363	0.00557276	0.0698837	0.0275226	0.0170328	0.884818	0.0937591	0.167229	0.434019	0.0656223	n.s.	n.s.	n.s.	n.s.	n.s.	15.6187	15.571	15.5668	15.6612	15.6429	15.5567	15.7618	15.7068	15.7878	15.506	15.426	15.5001
sp|P49748|ACADV_HUMAN	ACADVL	Very long-chain specific acyl-CoA dehydrogenase, mitochondrial OS=Homo sapiens OX=9606 GN=ACADVL PE=1 SV=1	-0.0243345	0.0338133	-0.00535866	0.0581478	0.0189758	0.495935	0.34775	0.879865	0.116765	0.594246	0.867466	0.673929	0.926282	0.698982	0.762382	n.s.	n.s.	n.s.	n.s.	n.s.	16.2441	16.2083	16.3267	16.236	16.2779	16.1922	16.2389	16.34	16.3017	16.2379	16.2461	16.279
sp|P49750|YLPM1_HUMAN	YLPM1	YLP motif-containing protein 1 OS=Homo sapiens OX=9606 GN=YLPM1 PE=1 SV=4	-0.0882063	-0.127816	-0.171584	-0.0396101	-0.0833774	0.113011	0.0279243	0.0053062	0.460603	0.132345	0.574345	0.23112	0.0233466	0.9241	0.294131	n.s.	n.s.	n.s.	n.s.	n.s.	15.2313	15.3611	15.0754	15.1319	15.1428	15.1285	15.0555	15.1473	15.0816	15.0601	15.0344	15.0585
sp|P49753|ACOT2_HUMAN	ACOT2	Acyl-coenzyme A thioesterase 2, mitochondrial OS=Homo sapiens OX=9606 GN=ACOT2 PE=1 SV=6	-0.061358	-0.0689077	0.00733798	-0.00754969	0.068696	0.507426	0.457547	0.93632	0.934488	0.458903	0.870968	0.746686	0.96309	0.997453	0.658908	n.s.	n.s.	n.s.	n.s.	n.s.	16.9656	17.2914	17.0224	17.0325	17.0231	17.0397	17.0833	16.9968	16.9925	17.1435	17.0915	17.0664
sp|P49754|VPS41_HUMAN	VPS41	Vacuolar protein sorting-associated protein 41 homolog OS=Homo sapiens OX=9606 GN=VPS41 PE=1 SV=3	0.00185797	0.0359646	-0.0166086	0.0341067	-0.0184666	0.961642	0.359195	0.668281	0.383843	0.634022	0.994114	0.681533	0.787005	0.893613	0.787952	n.s.	n.s.	n.s.	n.s.	n.s.	15.7444	15.8571	15.7589	15.7721	15.8197	15.7742	15.8037	15.8202	15.8443	15.7895	15.7628	15.7582
sp|P49755|TMEDA_HUMAN	TMED10	Transmembrane emp24 domain-containing protein 10 OS=Homo sapiens OX=9606 GN=TMED10 PE=1 SV=2	-0.0705965	-0.062471	-0.0832945	0.00812553	-0.012698	0.464788	0.516861	0.390189	0.932308	0.894418	0.854185	0.786169	0.558165	0.996264	0.94746	n.s.	n.s.	n.s.	n.s.	n.s.	16.2797	16.5875	16.1828	16.3268	16.2571	16.2544	16.3152	16.2833	16.2642	16.257	16.3964	16.1467
sp|P49756|RBM25_HUMAN	RBM25	RNA-binding protein 25 OS=Homo sapiens OX=9606 GN=RBM25 PE=1 SV=3	0.0826039	-0.0383497	-0.354149	-0.120954	-0.436753	0.296609	0.622659	0.00036093	0.134569	4.85309e-05	0.758736	0.845061	0.00270098	0.724285	0.000549324	n.s.	n.s.	n.s.	n.s.	n.s.	16.9958	17.2371	16.8973	17.13	17.109	17.139	16.8871	17.0585	17.0695	16.6836	16.719	16.665
sp|P49757|NUMB_HUMAN	NUMB	Protein numb homolog OS=Homo sapiens OX=9606 GN=NUMB PE=1 SV=2	-0.0306154	-0.0330009	0.114154	-0.00238555	0.144769	0.516888	0.485298	0.026289	0.959416	0.00705578	0.874756	0.765765	0.0803239	0.997467	0.0325705	n.s.	n.s.	n.s.	n.s.	n.s.	16.2044	16.3831	16.3299	16.2269	16.2474	16.3513	16.2834	16.2918	16.2432	16.4242	16.4166	16.4192
sp|P49761|CLK3_HUMAN	CLK3	Dual specificity protein kinase CLK3 OS=Homo sapiens OX=9606 GN=CLK3 PE=1 SV=3	-0.167372	-0.104565	0.322614	0.0628065	0.489986	0.0287932	0.161048	0.00012546	0.394587	2.41121e-07	0.39816	0.484665	0.00114726	0.89797	6.57549e-06	n.s.	n.s.	n.s.	n.s.	n.s.	15.6964	15.6747	15.5406	15.466	15.3422	15.6014	15.5115	15.5754	15.511	15.9172	15.961	16.0013
sp|P49768|PSN1_HUMAN	PSEN1	Presenilin-1 OS=Homo sapiens OX=9606 GN=PSEN1 PE=1 SV=1	0.155497	0.201353	-0.123368	0.0458564	-0.278865	0.404972	0.284826	0.50685	0.803813	0.145669	0.822174	0.623509	0.661894	0.986773	0.314406	n.s.	n.s.	n.s.	n.s.	n.s.	17.0136	17.1269	17.1122	17.2157	17.1038	17.3998	17.2449	17.3449	17.267	16.6901	17.1235	17.069
sp|P49770|EI2BB_HUMAN	EIF2B2	Translation initiation factor eIF-2B subunit beta OS=Homo sapiens OX=9606 GN=EIF2B2 PE=1 SV=3	-0.0590265	-0.0904531	-0.0212156	-0.0314266	0.0378109	0.35857	0.167647	0.738085	0.6212	0.55293	0.796083	0.496463	0.837917	0.953318	0.731785	n.s.	n.s.	n.s.	n.s.	n.s.	15.4398	15.4481	15.393	15.306	15.3916	15.4063	15.1621	15.4212	15.4263	15.451	15.4678	15.2985
sp|P49773|HINT1_HUMAN	HINT1	Adenosine 5'-monophosphoramidase HINT1 OS=Homo sapiens OX=9606 GN=HINT1 PE=1 SV=2	0.0954971	-0.0759693	0.30489	-0.171466	0.209393	0.523735	0.611047	0.0553072	0.259764	0.173344	0.87588	0.838508	0.139828	0.832693	0.353765	n.s.	n.s.	n.s.	n.s.	n.s.	14.2203	14.5244	14.265	14.3701	14.2997	14.6263	14.0236	14.3812	14.3769	14.8012	14.729	14.3942
sp|P49790|NU153_HUMAN	NUP153	Nuclear pore complex protein Nup153 OS=Homo sapiens OX=9606 GN=NUP153 PE=1 SV=2	0.0232141	-0.00985151	-0.226104	-0.0330656	-0.249318	0.630122	0.837523	0.000271814	0.494602	0.000108202	0.904355	0.940158	0.00214512	0.934876	0.00108386	n.s.	n.s.	n.s.	n.s.	n.s.	14.5981	14.4867	14.6036	14.6566	14.5624	14.539	14.6165	14.5055	14.5367	14.4036	14.2841	14.3224
sp|P49792|RBP2_HUMAN	RANBP2	E3 SUMO-protein ligase RanBP2 OS=Homo sapiens OX=9606 GN=RANBP2 PE=1 SV=2	-0.0896904	-0.0109515	-0.172859	0.078739	-0.0831683	0.465372	0.928296	0.169871	0.520683	0.497869	0.854185	0.97485	0.318736	0.936134	0.689185	n.s.	n.s.	n.s.	n.s.	n.s.	15.9241	16.3665	15.7368	16.0463	15.8779	15.8342	16.0196	15.9615	16.0135	15.8125	15.7663	15.93
sp|P49795|RGS19_HUMAN	RGS19	Regulator of G-protein signaling 19 OS=Homo sapiens OX=9606 GN=RGS19 PE=1 SV=1	-0.187754	-0.0296619	0.255267	0.158092	0.443021	0.0956809	0.782097	0.0290999	0.154838	0.000840311	0.548005	0.917445	0.0863642	0.740007	0.00582742	n.s.	n.s.	n.s.	n.s.	n.s.	15.3909	15.1865	15.3105	15.2756	15.0542	14.9948	15.4666	15.1643	15.1679	15.5843	15.5209	15.5484
sp|P49796|RGS3_HUMAN	RGS3	Regulator of G-protein signaling 3 OS=Homo sapiens OX=9606 GN=RGS3 PE=1 SV=2	-0.259705	0.00449952	-0.579731	0.264204	-0.320026	0.30173	0.985446	0.031056	0.293748	0.207495	0.762444	0.996139	0.0902539	0.850638	0.398605	n.s.	n.s.	n.s.	n.s.	n.s.	14.6838	14.0917	14.7374	14.4677	14.4558	13.8103	14.4089	14.6394	14.4781	13.433	13.8933	14.4475
sp|P49802|RGS7_HUMAN	RGS7	Regulator of G-protein signaling 7 OS=Homo sapiens OX=9606 GN=RGS7 PE=1 SV=3	0.00931717	0.0289643	0.345367	0.0196471	0.33605	0.943362	0.825339	0.0177087	0.88095	0.0204112	0.990609	0.936125	0.059466	0.995309	0.0755243	n.s.	n.s.	n.s.	n.s.	n.s.	16.1147	15.7273	16.2801	16.0637	16.1128	15.9737	16.0676	16.0439	16.0976	16.2716	16.4659	16.4209
sp|P49815|TSC2_HUMAN	TSC2	Tuberin OS=Homo sapiens OX=9606 GN=TSC2 PE=1 SV=2	0.0729254	0.0863427	0.0117654	0.0134173	-0.0611601	0.281475	0.205899	0.859227	0.83974	0.363468	0.751178	0.54735	0.915376	0.989893	0.570865	n.s.	n.s.	n.s.	n.s.	n.s.	15.6699	15.4699	15.7395	15.666	15.7029	15.7293	15.801	15.6882	15.6491	15.5812	15.655	15.6784
sp|P49821|NDUV1_HUMAN	NDUFV1	NADH dehydrogenase [ubiquinone] flavoprotein 1, mitochondrial OS=Homo sapiens OX=9606 GN=NDUFV1 PE=1 SV=4	0.0639198	0.0456784	0.112452	-0.0182414	0.0485318	0.473681	0.607013	0.215971	0.836615	0.584972	0.857577	0.835816	0.377678	0.989654	0.75526	n.s.	n.s.	n.s.	n.s.	n.s.	16.0983	16.3464	16.2237	16.2057	16.1941	16.4604	16.2758	16.2929	16.2368	16.3631	16.4405	16.2022
sp|P49840|GSK3A_HUMAN	GSK3A	Glycogen synthase kinase-3 alpha OS=Homo sapiens OX=9606 GN=GSK3A PE=1 SV=2	0.0189889	0.0538086	0.133295	0.0348197	0.114306	0.650225	0.210076	0.00567599	0.409728	0.0143096	0.912643	0.551945	0.0246711	0.903026	0.0574106	n.s.	n.s.	n.s.	n.s.	n.s.	16.8494	16.7647	16.9162	16.8298	16.8428	16.9147	16.948	16.8959	16.8478	16.9543	16.9631	17.0128
sp|P49841|GSK3B_HUMAN	GSK3B	Glycogen synthase kinase-3 beta OS=Homo sapiens OX=9606 GN=GSK3B PE=1 SV=2	0.154491	-0.0239061	0.29634	-0.178397	0.141849	0.123355	0.803565	0.00707674	0.0790987	0.154486	0.588091	0.926512	0.0293765	0.631471	0.327658	n.s.	n.s.	n.s.	n.s.	n.s.	16.058	15.682	16.2061	16.0844	16.1652	16.16	15.9856	15.9956	15.8933	16.2543	16.3259	16.255
sp|P49842|STK19_HUMAN	STK19	Inactive serine/threonine-protein kinase 19 OS=Homo sapiens OX=9606 GN=STK19 PE=2 SV=3	0.19486	0.324722	-0.173694	0.129862	-0.368554	0.377493	0.15088	0.430168	0.553361	0.10652	0.808563	0.473839	0.594894	0.943065	0.252556	n.s.	n.s.	n.s.	n.s.	n.s.	12.0055	12.0593	11.735	11.9911	11.8413	12.552	12.086	12.585	12.103	11.568	11.8465	11.8642
sp|P49848|TAF6_HUMAN	TAF6	Transcription initiation factor TFIID subunit 6 OS=Homo sapiens OX=9606 GN=TAF6 PE=1 SV=1	-0.105813	-0.197707	-0.525715	-0.0918932	-0.419902	0.0947831	0.00471739	3.39421e-07	0.14207	4.7957e-06	0.545768	0.0858766	8.54431e-06	0.734698	8.11246e-05	n.s.	n.s.	n.s.	n.s.	n.s.	15.2143	15.4183	15.1853	15.1071	15.2303	15.1633	15.1167	14.9757	15.1325	14.7338	14.7518	14.7554
sp|P49902|5NTC_HUMAN	NT5C2	Cytosolic purine 5'-nucleotidase OS=Homo sapiens OX=9606 GN=NT5C2 PE=1 SV=1	-0.0517434	-0.0318781	-0.0700457	0.0198652	-0.0183023	0.504499	0.679431	0.369393	0.796406	0.812078	0.869031	0.875447	0.53979	0.986477	0.903187	n.s.	n.s.	n.s.	n.s.	n.s.	16.2838	16.0502	16.2805	16.1061	16.2313	16.1218	16.1339	16.2011	16.1838	16.0835	16.1082	16.2126
sp|P49903|SPS1_HUMAN	SEPHS1	Selenide, water dikinase 1 OS=Homo sapiens OX=9606 GN=SEPHS1 PE=1 SV=2	0.0394476	0.0823715	0.0317178	0.0429239	-0.00772977	0.327297	0.0431206	0.430358	0.286773	0.847285	0.780281	0.282942	0.594894	0.847881	0.922145	n.s.	n.s.	n.s.	n.s.	n.s.	14.6763	14.6815	14.6704	14.6841	14.6963	14.7662	14.7681	14.7633	14.7439	14.7562	14.7454	14.6218
sp|P49914|MTHFS_HUMAN	MTHFS	5-formyltetrahydrofolate cyclo-ligase OS=Homo sapiens OX=9606 GN=MTHFS PE=1 SV=2	-0.122143	0.0078881	-0.101824	0.130031	0.0203192	0.504661	0.965356	0.577158	0.478008	0.910934	0.869031	0.989586	0.718915	0.930283	0.955472	n.s.	n.s.	n.s.	n.s.	n.s.	13.1776	12.5939	13.2663	13.1131	12.8692	12.6891	13.0975	12.7682	13.1958	12.8552	12.7542	13.123
sp|P49915|GUAA_HUMAN	GMPS	GMP synthase [glutamine-hydrolyzing] OS=Homo sapiens OX=9606 GN=GMPS PE=1 SV=1	-0.00954961	0.0651489	-0.0417562	0.0746986	-0.0322066	0.830021	0.157569	0.354967	0.10886	0.472831	0.970898	0.480545	0.525118	0.686726	0.669	n.s.	n.s.	n.s.	n.s.	n.s.	16.4948	16.3913	16.4148	16.4457	16.4799	16.3466	16.4912	16.5047	16.5004	16.4317	16.3747	16.3692
sp|P49916|DNLI3_HUMAN	LIG3	DNA ligase 3 OS=Homo sapiens OX=9606 GN=LIG3 PE=1 SV=2	0.103152	0.0835645	-0.0309116	-0.0195879	-0.134064	0.0299924	0.0780172	0.512783	0.678211	0.00499803	0.399786	0.356544	0.666574	0.964227	0.0245669	n.s.	n.s.	n.s.	n.s.	n.s.	15.8714	15.8447	15.844	15.9499	15.9022	16.0174	15.9326	15.9593	15.9188	15.8728	15.8479	15.7466
sp|P49917|DNLI4_HUMAN	LIG4	DNA ligase 4 OS=Homo sapiens OX=9606 GN=LIG4 PE=1 SV=2	-0.0546394	-0.0150813	-0.135104	0.0395581	-0.0804651	0.300225	0.770962	0.0184977	0.449122	0.135313	0.761896	0.912392	0.0613095	0.918322	0.298905	n.s.	n.s.	n.s.	n.s.	n.s.	16.7861	16.8701	16.721	16.7601	16.7822	16.6711	16.6677	16.8101	16.8542	16.6791	16.6076	16.6852
sp|P49918|CDN1C_HUMAN	CDKN1C	Cyclin-dependent kinase inhibitor 1C OS=Homo sapiens OX=9606 GN=CDKN1C PE=1 SV=1	0.137526	-0.135522	-0.0969221	-0.273049	-0.234448	0.358835	0.365674	0.514662	0.0803254	0.127906	0.796211	0.68723	0.668559	0.633764	0.286424	n.s.	n.s.	n.s.	n.s.	n.s.	14.0255	13.8303	14.0889	13.8334	14.0807	14.4432	13.7551	13.7983	13.9847	13.9679	13.9456	13.7405
sp|P49959|MRE11_HUMAN	MRE11	Double-strand break repair protein MRE11 OS=Homo sapiens OX=9606 GN=MRE11 PE=1 SV=3	0.135621	0.139512	0.0390683	0.00389138	-0.0965527	0.0306422	0.0262278	0.53085	0.950197	0.122529	0.400755	0.222849	0.681698	0.997453	0.27887	n.s.	n.s.	n.s.	n.s.	n.s.	15.8576	15.8242	15.8885	16.0081	15.9434	16.0257	16.0803	15.982	15.9265	15.9357	15.8842	15.8676
sp|P50053|KHK_HUMAN	KHK	Ketohexokinase OS=Homo sapiens OX=9606 GN=KHK PE=1 SV=2	-0.0478958	0.0205639	0.0237164	0.0684597	0.0716122	0.413729	0.723044	0.682966	0.248418	0.228313	0.826245	0.89534	0.797909	0.825849	0.423828	n.s.	n.s.	n.s.	n.s.	n.s.	16.1717	16.1566	16.2351	16.1386	16.2037	16.0775	16.2549	16.1375	16.2328	16.1424	16.1822	16.31
sp|P50148|GNAQ_HUMAN	GNAQ	Guanine nucleotide-binding protein G(q) subunit alpha OS=Homo sapiens OX=9606 GN=GNAQ PE=1 SV=4	-0.0114042	0.0705944	0.759977	0.0819987	0.771381	0.866204	0.298117	3.98211e-20	0.227221	1.62015e-20	0.979961	0.635631	1.60605e-17	0.810678	5.91199e-18	n.s.	n.s.	up	n.s.	up	15.6118	15.6129	15.6419	15.5968	15.5925	15.6431	15.7578	15.6501	15.6703	16.4568	16.3009	16.3888
sp|P50151|GBG10_HUMAN	GNG10	Guanine nucleotide-binding protein G(I)/G(S)/G(O) subunit gamma-10 OS=Homo sapiens OX=9606 GN=GNG10 PE=1 SV=1	-0.761325	-0.602909	-0.157155	0.158417	0.60417	0.00338586	0.0145787	0.480586	0.477133	0.0144118	0.214457	0.165859	0.639582	0.929869	0.0576396	n.s.	n.s.	n.s.	n.s.	n.s.	12.8411	13.2667	12.3717	12.4132	12.0367	11.7457	12.557	12.0348	12.079	12.7727	12.4044	12.8309
sp|P50213|IDH3A_HUMAN	IDH3A	Isocitrate dehydrogenase [NAD] subunit alpha, mitochondrial OS=Homo sapiens OX=9606 GN=IDH3A PE=1 SV=1	-0.0509594	-0.0489481	0.0886359	0.00201124	0.139595	0.296701	0.315458	0.0801085	0.966493	0.0100239	0.758736	0.651465	0.184845	0.99775	0.0433527	n.s.	n.s.	n.s.	n.s.	n.s.	16.7921	16.6381	16.796	16.6786	16.686	16.7087	16.6388	16.7119	16.7287	16.856	16.8105	16.8257
sp|P50281|MMP14_HUMAN	MMP14	Matrix metalloproteinase-14 OS=Homo sapiens OX=9606 GN=MMP14 PE=1 SV=3	0.0272523	0.211038	0.0613985	0.183785	0.0341462	0.692183	0.00725692	0.377806	0.0162219	0.620424	0.931663	0.108415	0.547383	0.345346	0.78023	n.s.	n.s.	n.s.	n.s.	n.s.	16.7208	16.4747	16.5398	16.5117	16.6387	16.6666	16.7276	16.7791	16.8617	16.7296	16.6625	16.5273
sp|P50336|PPOX_HUMAN	PPOX	Protoporphyrinogen oxidase OS=Homo sapiens OX=9606 GN=PPOX PE=1 SV=1	-0.0497149	-0.0163024	1.36574e-05	0.0334125	0.0497286	0.449791	0.802494	0.999833	0.609491	0.449669	0.84673	0.926173	0.999887	0.951054	0.651734	n.s.	n.s.	n.s.	n.s.	n.s.	15.7018	15.8591	15.6722	15.6687	15.7723	15.6429	15.7211	15.6763	15.7868	15.7207	15.8263	15.6861
sp|P50395|GDIB_HUMAN	GDI2	Rab GDP dissociation inhibitor beta OS=Homo sapiens OX=9606 GN=GDI2 PE=1 SV=2	-0.069365	-0.0236185	0.0773607	0.0457465	0.146726	0.102215	0.56138	0.0713951	0.268338	0.00233597	0.553335	0.812718	0.169591	0.836718	0.0134996	n.s.	n.s.	n.s.	n.s.	n.s.	16.4913	16.3835	16.4695	16.4105	16.3959	16.3297	16.4778	16.412	16.3836	16.5235	16.4654	16.5874
sp|P50402|EMD_HUMAN	EMD	Emerin OS=Homo sapiens OX=9606 GN=EMD PE=1 SV=1	0.0967655	0.0521772	0.0350217	-0.0445883	-0.0617437	0.0227842	0.215745	0.405146	0.28967	0.143496	0.378714	0.558983	0.570915	0.848457	0.311151	n.s.	n.s.	n.s.	n.s.	n.s.	14.4521	14.388	14.4361	14.4943	14.5254	14.5468	14.5027	14.4921	14.4379	14.423	14.5328	14.4254
sp|P50416|CPT1A_HUMAN	CPT1A	Carnitine O-palmitoyltransferase 1, liver isoform OS=Homo sapiens OX=9606 GN=CPT1A PE=1 SV=2	-0.439206	-0.279031	-0.122624	0.160175	0.316583	0.047936	0.190486	0.555293	0.443008	0.14078	0.450038	0.528213	0.701961	0.917859	0.307	n.s.	n.s.	n.s.	n.s.	n.s.	15.6868	16.1345	15.4845	15.4064	15.2973	15.2845	15.5629	15.3829	15.5229	15.6738	15.5658	15.6983
sp|P50440|GATM_HUMAN	GATM	Glycine amidinotransferase, mitochondrial OS=Homo sapiens OX=9606 GN=GATM PE=1 SV=1	-0.0378488	0.0642202	-0.0640895	0.102069	-0.0262406	0.521224	0.28291	0.283852	0.0974755	0.655282	0.87588	0.622524	0.456678	0.675775	0.800227	n.s.	n.s.	n.s.	n.s.	n.s.	15.5187	15.6719	15.4418	15.5371	15.4767	15.5051	15.5794	15.5603	15.6854	15.4664	15.453	15.5208
sp|P50452|SPB8_HUMAN	SERPINB8	Serpin B8 OS=Homo sapiens OX=9606 GN=SERPINB8 PE=1 SV=2	-0.072155	-0.176008	-0.000522934	-0.103853	0.071632	0.433717	0.0691936	0.995423	0.26531	0.436985	0.838244	0.338944	0.998289	0.835735	0.640787	n.s.	n.s.	n.s.	n.s.	n.s.	16.1178	16.4028	16.1866	16.214	16.068	16.2087	16.1288	16.1117	15.9388	16.2965	16.1981	16.2111
sp|P50453|SPB9_HUMAN	SERPINB9	Serpin B9 OS=Homo sapiens OX=9606 GN=SERPINB9 PE=1 SV=1	-0.0528786	-0.135749	-0.032632	-0.0828702	0.0202466	0.310078	0.0169681	0.526335	0.120897	0.692934	0.767512	0.178589	0.678094	0.701049	0.82376	n.s.	n.s.	n.s.	n.s.	n.s.	16.3779	16.3059	16.4763	16.301	16.3855	16.3149	16.3049	16.2108	16.2371	16.292	16.4415	16.3287
sp|P50454|SERPH_HUMAN	SERPINH1	Serpin H1 OS=Homo sapiens OX=9606 GN=SERPINH1 PE=1 SV=2	-0.0133654	0.100108	-0.0415476	0.113473	-0.0281822	0.844376	0.156109	0.544122	0.111356	0.679657	0.975435	0.478951	0.692912	0.686726	0.81655	n.s.	n.s.	n.s.	n.s.	n.s.	16.9437	17.0768	16.8142	16.9118	16.8857	16.9971	17.005	17.1039	17.0261	16.9351	16.9013	16.8737
sp|P50479|PDLI4_HUMAN	PDLIM4	PDZ and LIM domain protein 4 OS=Homo sapiens OX=9606 GN=PDLIM4 PE=1 SV=2	0.136006	0.1746	0.232677	0.0385941	0.0966708	0.0342557	0.00929337	0.00125937	0.517121	0.11795	0.416416	0.126685	0.00743496	0.936134	0.271999	n.s.	n.s.	n.s.	n.s.	n.s.	15.8774	15.6677	15.8196	15.888	15.8966	15.988	15.9104	15.9835	15.9945	16.0691	16.0528	15.9407
sp|P50502|F10A1_HUMAN	ST13	Hsc70-interacting protein OS=Homo sapiens OX=9606 GN=ST13 PE=1 SV=2	-0.0975045	-0.0336727	-0.0869679	0.0638318	0.0105366	0.126371	0.583728	0.169226	0.305526	0.863202	0.591129	0.824498	0.317838	0.854429	0.932438	n.s.	n.s.	n.s.	n.s.	n.s.	15.9236	16.0385	15.8816	15.8646	15.9278	15.7588	15.9485	15.8966	15.8977	15.8598	15.8289	15.8941
sp|P50542|PEX5_HUMAN	PEX5	Peroxisomal targeting signal 1 receptor OS=Homo sapiens OX=9606 GN=PEX5 PE=1 SV=3	-0.0163785	-0.0474303	-0.0858492	-0.0310518	-0.0694707	0.737377	0.332305	0.0805683	0.52518	0.15649	0.94645	0.665483	0.18585	0.936696	0.330535	n.s.	n.s.	n.s.	n.s.	n.s.	15.0197	15.1124	15.004	14.9554	15.0644	15.0672	14.9981	14.9992	14.9966	14.966	15.0216	14.891
sp|P50548|ERF_HUMAN	ERF	ETS domain-containing transcription factor ERF OS=Homo sapiens OX=9606 GN=ERF PE=1 SV=2	-0.175177	-0.0654276	-0.424422	0.109749	-0.249245	0.0609886	0.45982	0.0002106	0.222928	0.0115982	0.491501	0.747732	0.00174901	0.807048	0.0485666	n.s.	n.s.	n.s.	n.s.	n.s.	16.2819	16.5105	16.2966	16.2654	16.2332	16.0649	16.2827	16.3147	16.2953	15.9705	15.8312	16.014
sp|P50549|ETV1_HUMAN	ETV1	ETS translocation variant 1 OS=Homo sapiens OX=9606 GN=ETV1 PE=1 SV=2	-0.0746567	0.221471	0.254714	0.296127	0.32937	0.579519	0.11431	0.0731324	0.0407997	0.0251217	0.889176	0.415594	0.172741	0.491703	0.0880456	n.s.	n.s.	n.s.	n.s.	n.s.	13.5199	13.1723	13.4174	13.3831	13.3742	13.1283	13.531	13.7162	13.5269	13.6424	13.6578	13.5736
sp|P50552|VASP_HUMAN	VASP	Vasodilator-stimulated phosphoprotein OS=Homo sapiens OX=9606 GN=VASP PE=1 SV=3	-0.185544	0.0593865	-0.222872	0.244931	-0.0373281	0.369999	0.772736	0.283071	0.239116	0.855889	0.801264	0.913843	0.456092	0.816298	0.927153	n.s.	n.s.	n.s.	n.s.	n.s.	14.6899	14.7353	14.5502	14.7969	14.6467	13.9752	14.7634	14.6725	14.7177	14.2927	14.1634	14.8508
sp|P50570|DYN2_HUMAN	DNM2	Dynamin-2 OS=Homo sapiens OX=9606 GN=DNM2 PE=1 SV=2	-0.0519724	0.0164488	0.00328954	0.0684212	0.0552619	0.096881	0.582561	0.912013	0.0343457	0.079319	0.548005	0.823755	0.948746	0.461799	0.205206	n.s.	n.s.	n.s.	n.s.	n.s.	15.6991	15.6452	15.6411	15.5944	15.6544	15.5806	15.6801	15.6861	15.6685	15.6449	15.6608	15.6895
sp|P50579|MAP2_HUMAN	METAP2	Methionine aminopeptidase 2 OS=Homo sapiens OX=9606 GN=METAP2 PE=1 SV=1	0.178669	0.0480365	0.361964	-0.130633	0.183295	0.11447	0.658055	0.0041616	0.238876	0.106158	0.576394	0.865952	0.0192691	0.816298	0.251855	n.s.	n.s.	n.s.	n.s.	n.s.	15.2267	14.7819	15.2023	15.2574	15.1783	15.3113	15.0164	15.1471	15.1915	15.5015	15.5242	15.2712
sp|P50583|AP4A_HUMAN	NUDT2	Bis(5'-nucleosyl)-tetraphosphatase [asymmetrical] OS=Homo sapiens OX=9606 GN=NUDT2 PE=1 SV=3	-0.0533045	0.0360058	0.118763	0.0893103	0.172068	0.47652	0.630182	0.115905	0.234851	0.0243707	0.859788	0.849316	0.241354	0.816205	0.0860091	n.s.	n.s.	n.s.	n.s.	n.s.	14.708	14.8845	14.8276	14.8507	14.6567	14.7527	14.9158	14.8357	14.7765	15.0035	14.9237	14.8492
sp|P50613|CDK7_HUMAN	CDK7	Cyclin-dependent kinase 7 OS=Homo sapiens OX=9606 GN=CDK7 PE=1 SV=1	0.0264714	0.122995	-0.0191753	0.0965231	-0.0456467	0.761836	0.17273	0.826096	0.278555	0.602425	0.954095	0.504306	0.895132	0.845511	0.76914	n.s.	n.s.	n.s.	n.s.	n.s.	15.8927	15.6354	16.0092	15.8823	15.951	15.7833	16.0095	15.9248	15.9719	15.7993	15.7656	15.9149
sp|P50747|BPL1_HUMAN	HLCS	Biotin--protein ligase OS=Homo sapiens OX=9606 GN=HLCS PE=1 SV=1	0.0260143	0.0965601	0.0459983	0.0705458	0.019984	0.464209	0.00831759	0.197852	0.0505037	0.573558	0.854185	0.117613	0.354985	0.531223	0.746209	n.s.	n.s.	n.s.	n.s.	n.s.	16.4345	16.381	16.493	16.4579	16.4388	16.4898	16.5518	16.53	16.5163	16.4742	16.511	16.4612
sp|P50748|KNTC1_HUMAN	KNTC1	Kinetochore-associated protein 1 OS=Homo sapiens OX=9606 GN=KNTC1 PE=1 SV=1	-0.328131	-0.272394	-0.259557	0.0557375	0.0685745	0.0446258	0.0885899	0.103103	0.713921	0.652373	0.448247	0.375191	0.222245	0.967818	0.798584	n.s.	n.s.	n.s.	n.s.	n.s.	13.574	14.0865	13.8602	13.8169	13.4264	13.293	13.637	13.5514	13.5151	13.4695	13.428	13.8445
sp|P50749|RASF2_HUMAN	RASSF2	Ras association domain-containing protein 2 OS=Homo sapiens OX=9606 GN=RASSF2 PE=1 SV=1	0.061663	0.0328791	0.170422	-0.0287839	0.108759	0.673406	0.821785	0.253759	0.843642	0.460239	0.92136	0.934521	0.423743	0.989893	0.660328	n.s.	n.s.	n.s.	n.s.	n.s.	16.4748	16.1736	16.6017	16.4638	16.4584	16.5129	16.5708	16.3321	16.4458	16.5808	16.549	16.6315
sp|P50750|CDK9_HUMAN	CDK9	Cyclin-dependent kinase 9 OS=Homo sapiens OX=9606 GN=CDK9 PE=1 SV=3	-0.189195	-0.0949849	-0.576528	0.0942102	-0.387332	0.026841	0.235427	2.49425e-06	0.239081	0.000166981	0.390557	0.579048	4.56168e-05	0.816298	0.00156045	n.s.	n.s.	n.s.	n.s.	n.s.	16.1732	16.4014	16.2506	16.149	16.1651	15.9435	16.2194	16.151	16.1699	15.6128	15.6558	15.8271
sp|P50851|LRBA_HUMAN	LRBA	Lipopolysaccharide-responsive and beige-like anchor protein OS=Homo sapiens OX=9606 GN=LRBA PE=1 SV=4	-0.0931335	-0.00870697	-0.0236123	0.0844265	0.0695211	0.0378364	0.833595	0.570782	0.0565607	0.109204	0.427828	0.939061	0.713338	0.55885	0.257212	n.s.	n.s.	n.s.	n.s.	n.s.	16.0475	16.1527	16.0799	16.0054	15.9961	15.9992	16.1484	16.0583	16.0472	16.0778	16.0025	16.1289
sp|P50895|BCAM_HUMAN	BCAM	Basal cell adhesion molecule OS=Homo sapiens OX=9606 GN=BCAM PE=1 SV=2	0.0237184	-0.0238752	0.504221	-0.0475937	0.480503	0.748402	0.746802	6.09111e-06	0.522139	1.03947e-05	0.949211	0.904899	9.52575e-05	0.936283	0.000152595	n.s.	n.s.	n.s.	n.s.	n.s.	14.455	14.3521	14.447	14.3829	14.3979	14.5444	14.4043	14.4511	14.3271	14.8875	15.0645	14.8149
sp|P50897|PPT1_HUMAN	PPT1	Palmitoyl-protein thioesterase 1 OS=Homo sapiens OX=9606 GN=PPT1 PE=1 SV=1	0.0852093	0.024601	-0.137453	-0.0606083	-0.222663	0.0819454	0.613562	0.00543958	0.214621	1.0903e-05	0.531131	0.840232	0.0238464	0.797317	0.000158538	n.s.	n.s.	n.s.	n.s.	n.s.	16.6632	16.7127	16.5482	16.6902	16.7756	16.714	16.6762	16.6157	16.706	16.5127	16.5459	16.4531
sp|P50914|RL14_HUMAN	RPL14	Large ribosomal subunit protein eL14 OS=Homo sapiens OX=9606 GN=RPL14 PE=1 SV=4	-0.215123	-0.287013	-0.347238	-0.0718899	-0.132116	0.17906	0.0799095	0.0383983	0.643894	0.39983	0.655506	0.360251	0.105966	0.961217	0.606171	n.s.	n.s.	n.s.	n.s.	n.s.	16.2699	16.7727	16.1075	16.1329	16.2817	16.0902	16.134	16.0816	16.0735	16.1171	15.9791	16.0122
sp|P50990|TCPQ_HUMAN	CCT8	T-complex protein 1 subunit theta OS=Homo sapiens OX=9606 GN=CCT8 PE=1 SV=4	-0.0559656	-0.0160358	-0.0687224	0.0399297	-0.0127569	0.0958027	0.617168	0.0456212	0.223578	0.690399	0.548005	0.841932	0.121261	0.807199	0.822021	n.s.	n.s.	n.s.	n.s.	n.s.	16.3193	16.3447	16.2891	16.238	16.3039	16.2433	16.3148	16.3114	16.2788	16.2315	16.254	16.2613
sp|P50991|TCPD_HUMAN	CCT4	T-complex protein 1 subunit delta OS=Homo sapiens OX=9606 GN=CCT4 PE=1 SV=4	-0.0891885	-0.0866245	-0.130516	0.00256402	-0.0413274	0.00802687	0.00957997	0.000472748	0.930711	0.175262	0.287467	0.129262	0.00335432	0.996264	0.355485	n.s.	n.s.	n.s.	n.s.	n.s.	17.2083	17.1949	17.1419	17.0749	17.147	17.0555	17.133	17.0848	17.0673	17.0619	17.0327	17.0588
sp|P50995|ANX11_HUMAN	ANXA11	Annexin A11 OS=Homo sapiens OX=9606 GN=ANXA11 PE=1 SV=1	-0.00327359	0.104773	0.273928	0.108046	0.277201	0.964433	0.168026	0.00190158	0.155985	0.00173718	0.994913	0.49701	0.010356	0.741622	0.0105499	n.s.	n.s.	n.s.	n.s.	n.s.	15.9454	15.7559	15.9213	15.9312	15.8318	15.8499	16.0455	15.9601	15.9314	16.1502	16.1184	16.1758
sp|P51003|PAPOA_HUMAN	PAPOLA	Poly(A) polymerase alpha OS=Homo sapiens OX=9606 GN=PAPOLA PE=1 SV=4	-0.13234	-0.117405	-0.39644	0.0149351	-0.2641	0.0762632	0.11166	4.87544e-05	0.832273	0.00183829	0.523835	0.411883	0.00053466	0.989654	0.0110833	n.s.	n.s.	n.s.	n.s.	n.s.	15.9344	16.1256	15.826	15.8541	15.8975	15.7374	15.75	15.8959	15.8879	15.5307	15.4939	15.6722
sp|P51114|FXR1_HUMAN	FXR1	RNA-binding protein FXR1 OS=Homo sapiens OX=9606 GN=FXR1 PE=1 SV=3	0.0469683	0.0369631	0.000125088	-0.0100051	-0.0468432	0.467824	0.567624	0.998456	0.876992	0.469008	0.8553	0.816033	0.999369	0.994166	0.666284	n.s.	n.s.	n.s.	n.s.	n.s.	16.4546	16.587	16.392	16.5167	16.4886	16.5691	16.5007	16.5499	16.4938	16.5056	16.5409	16.3874
sp|P51116|FXR2_HUMAN	FXR2	RNA-binding protein FXR2 OS=Homo sapiens OX=9606 GN=FXR2 PE=1 SV=2	0.0514757	0.0686917	-0.0183231	0.0172161	-0.0697988	0.483138	0.352635	0.801379	0.813126	0.345168	0.863922	0.676833	0.879872	0.988355	0.553121	n.s.	n.s.	n.s.	n.s.	n.s.	15.2028	15.472	15.2705	15.3941	15.2751	15.4305	15.5197	15.3342	15.2975	15.3374	15.2985	15.2545
sp|P51148|RAB5C_HUMAN	RAB5C	Ras-related protein Rab-5C OS=Homo sapiens OX=9606 GN=RAB5C PE=1 SV=2	0.0738919	0.0522417	0.0927891	-0.0216502	0.0188972	0.41141	0.559042	0.305616	0.807717	0.831733	0.825672	0.812518	0.478757	0.987459	0.914818	n.s.	n.s.	n.s.	n.s.	n.s.	16.4108	16.1852	16.4244	16.289	16.3857	16.5673	16.2938	16.4576	16.4257	16.347	16.4938	16.4579
sp|P51149|RAB7A_HUMAN	RAB7A	Ras-related protein Rab-7a OS=Homo sapiens OX=9606 GN=RAB7A PE=1 SV=1	-0.0914585	-0.0456956	-0.155045	0.0457629	-0.063586	0.0972815	0.389946	0.0092294	0.389266	0.237201	0.548005	0.707571	0.0358046	0.895939	0.435475	n.s.	n.s.	n.s.	n.s.	n.s.	16.6826	16.725	16.758	16.6418	16.69	16.5595	16.7451	16.635	16.6484	16.4784	16.5186	16.7036
sp|P51151|RAB9A_HUMAN	RAB9A	Ras-related protein Rab-9A OS=Homo sapiens OX=9606 GN=RAB9A PE=1 SV=1	-0.0682693	-0.0398238	-0.02782	0.0284455	0.0404492	0.485634	0.682469	0.774704	0.769795	0.677789	0.865269	0.876621	0.86288	0.981649	0.815369	n.s.	n.s.	n.s.	n.s.	n.s.	15.7495	16.051	15.6958	15.8639	15.7023	15.7253	15.8159	15.704	15.8569	15.7825	15.8089	15.8215
sp|P51153|RAB13_HUMAN	RAB13	Ras-related protein Rab-13 OS=Homo sapiens OX=9606 GN=RAB13 PE=1 SV=1	0.0131118	0.185468	0.238346	0.172356	0.225234	0.807097	0.00332013	0.000457416	0.0054685	0.00074221	0.963404	0.0697137	0.00327587	0.191372	0.00528092	n.s.	n.s.	n.s.	n.s.	n.s.	16.5359	16.3634	16.542	16.4754	16.5516	16.4537	16.6965	16.667	16.6343	16.7247	16.6906	16.741
sp|P51157|RAB28_HUMAN	RAB28	Ras-related protein Rab-28 OS=Homo sapiens OX=9606 GN=RAB28 PE=1 SV=2	-0.195754	-0.0291377	-0.222198	0.166616	-0.0264438	0.163425	0.829965	0.117124	0.231169	0.845455	0.629972	0.937096	0.242759	0.814875	0.921189	n.s.	n.s.	n.s.	n.s.	n.s.	15.1653	15.0531	14.8727	14.904	15.0634	14.5364	15.0716	14.8805	15.0516	15.0047	14.5845	14.8353
sp|P51161|FABP6_HUMAN	FABP6	Gastrotropin OS=Homo sapiens OX=9606 GN=FABP6 PE=1 SV=2	-0.057009	-0.20464	0.0854897	-0.147631	0.142499	0.518897	0.0321346	0.33781	0.108397	0.120116	0.875015	0.245444	0.510116	0.68544	0.2755	n.s.	n.s.	n.s.	n.s.	n.s.	15.138	15.3685	15.2239	15.1833	15.1562	15.22	15.1649	14.9889	14.9628	15.4282	15.2103	15.3485
sp|P51178|PLCD1_HUMAN	PLCD1	1-phosphatidylinositol 4,5-bisphosphate phosphodiesterase delta-1 OS=Homo sapiens OX=9606 GN=PLCD1 PE=1 SV=2	0.000345958	0.085273	0.595759	0.084927	0.595413	0.991845	0.0131471	3.17021e-32	0.0135111	3.31121e-32	0.999134	0.155733	6.07333e-29	0.314443	5.07476e-29	n.s.	n.s.	up	n.s.	up	16.3596	16.342	16.3504	16.351	16.3701	16.3318	16.4768	16.4353	16.3957	16.936	16.9275	16.9757
sp|P51397|DAP1_HUMAN	DAP	Death-associated protein 1 OS=Homo sapiens OX=9606 GN=DAP PE=1 SV=3	-0.0381339	-0.104557	0.247185	-0.0664229	0.285319	0.773796	0.431779	0.066406	0.616899	0.0349821	0.957225	0.73586	0.160831	0.952719	0.113156	n.s.	n.s.	n.s.	n.s.	n.s.	13.4421	13.2875	13.417	13.4504	13.3407	13.2411	13.0214	13.4527	13.3588	13.5992	13.6262	13.6627
sp|P51398|RT29_HUMAN	DAP3	Small ribosomal subunit protein mS29 OS=Homo sapiens OX=9606 GN=DAP3 PE=1 SV=1	-0.0632804	-0.0327175	-0.0252362	0.0305628	0.0380442	0.248392	0.543617	0.638548	0.57015	0.481058	0.727945	0.803593	0.766357	0.945664	0.676518	n.s.	n.s.	n.s.	n.s.	n.s.	15.5967	15.8362	15.5912	15.6217	15.6256	15.5869	15.6552	15.6519	15.6186	15.7112	15.6097	15.6274
sp|P51452|DUS3_HUMAN	DUSP3	Dual specificity protein phosphatase 3 OS=Homo sapiens OX=9606 GN=DUSP3 PE=1 SV=1	-0.032361	0.030286	0.00301746	0.062647	0.0353785	0.635449	0.657118	0.964599	0.363976	0.60455	0.906838	0.865169	0.980682	0.877205	0.77057	n.s.	n.s.	n.s.	n.s.	n.s.	15.5595	15.7847	15.5539	15.6166	15.605	15.5795	15.5824	15.6874	15.7192	15.6929	15.6532	15.561
sp|P51511|MMP15_HUMAN	MMP15	Matrix metalloproteinase-15 OS=Homo sapiens OX=9606 GN=MMP15 PE=1 SV=1	0.0958316	0.0320075	0.008774	-0.0638242	-0.0870576	0.458678	0.802826	0.945374	0.619724	0.500099	0.850546	0.926217	0.969799	0.952908	0.690621	n.s.	n.s.	n.s.	n.s.	n.s.	16.154	16.5541	16.2538	16.3405	16.2986	16.6101	16.3726	16.3759	16.3093	16.2779	16.5372	16.1731
sp|P51512|MMP16_HUMAN	MMP16	Matrix metalloproteinase-16 OS=Homo sapiens OX=9606 GN=MMP16 PE=1 SV=2	0.0197406	-0.030928	-0.0654861	-0.0506686	-0.0852267	0.823782	0.727517	0.464024	0.569531	0.343769	0.968675	0.896802	0.625477	0.945664	0.551802	n.s.	n.s.	n.s.	n.s.	n.s.	15.9798	15.9848	16.1563	16.0756	16.0131	16.0914	16.1342	15.9571	15.9368	15.9988	15.9463	15.9793
sp|P51513|NOVA1_HUMAN	NOVA1	RNA-binding protein Nova-1 OS=Homo sapiens OX=9606 GN=NOVA1 PE=1 SV=2	-0.0529375	-0.0835024	-0.184683	-0.0305649	-0.131745	0.416591	0.207724	0.0110393	0.636385	0.055796	0.828526	0.550405	0.0409657	0.958405	0.160257	n.s.	n.s.	n.s.	n.s.	n.s.	15.8196	15.7945	15.8951	15.7931	15.8796	15.6778	15.8182	15.6755	15.765	15.6184	15.579	15.7578
sp|P51531|SMCA2_HUMAN	SMARCA2	Probable global transcription activator SNF2L2 OS=Homo sapiens OX=9606 GN=SMARCA2 PE=1 SV=2	-0.0399097	0.0633692	-0.134218	0.103279	-0.0943086	0.423744	0.205332	0.00830062	0.0405433	0.0609145	0.833719	0.546933	0.0331808	0.491652	0.170541	n.s.	n.s.	n.s.	n.s.	n.s.	15.0377	15.1059	14.9589	15.0663	14.9137	15.0027	15.0977	15.0771	15.1178	14.9032	14.8778	14.9188
sp|P51532|SMCA4_HUMAN	SMARCA4	Transcription activator BRG1 OS=Homo sapiens OX=9606 GN=SMARCA4 PE=1 SV=2	0.107165	-0.0252929	-0.456975	-0.132458	-0.56414	0.0345442	0.589862	8.26511e-08	0.0117391	5.50229e-09	0.417582	0.827361	2.61445e-06	0.295672	2.77395e-07	n.s.	n.s.	n.s.	n.s.	n.s.	15.9663	16.1084	16.0066	16.1283	16.071	16.2035	16.0363	15.9906	15.9785	15.5825	15.5972	15.5306
sp|P51553|IDH3G_HUMAN	IDH3G	Isocitrate dehydrogenase [NAD] subunit gamma, mitochondrial OS=Homo sapiens OX=9606 GN=IDH3G PE=1 SV=1	0.0683468	0.114338	0.119322	0.045991	0.0509747	0.233978	0.05611	0.0473848	0.416778	0.369386	0.718144	0.313031	0.124566	0.908213	0.576211	n.s.	n.s.	n.s.	n.s.	n.s.	18.4213	18.3352	18.3809	18.4249	18.4122	18.5054	18.5085	18.5262	18.4458	18.4797	18.5699	18.4458
sp|P51570|GALK1_HUMAN	GALK1	Galactokinase OS=Homo sapiens OX=9606 GN=GALK1 PE=1 SV=1	0.0741549	0.0969131	0.0964456	0.0227582	0.0222907	0.381577	0.253733	0.256009	0.787772	0.792029	0.808563	0.594995	0.426503	0.983944	0.891846	n.s.	n.s.	n.s.	n.s.	n.s.	14.3936	14.3667	14.3602	14.4061	14.4394	14.4975	14.5195	14.4521	14.4396	14.5307	14.4333	14.4458
sp|P51571|SSRD_HUMAN	SSR4	Translocon-associated protein subunit delta OS=Homo sapiens OX=9606 GN=SSR4 PE=1 SV=1	0.0474196	0.0074628	0.0213659	-0.0399568	-0.0260537	0.594284	0.933148	0.810229	0.653498	0.769679	0.89272	0.976943	0.884117	0.962203	0.875471	n.s.	n.s.	n.s.	n.s.	n.s.	16.2335	16.284	16.1444	16.3332	16.1987	16.2723	16.0887	16.3261	16.2694	16.2486	16.273	16.2045
sp|P51572|BAP31_HUMAN	BCAP31	B-cell receptor-associated protein 31 OS=Homo sapiens OX=9606 GN=BCAP31 PE=1 SV=3	0.00386666	0.0543353	-0.00910324	0.0504687	-0.0129699	0.935324	0.264859	0.84857	0.298922	0.785726	0.989719	0.606115	0.909962	0.852464	0.887264	n.s.	n.s.	n.s.	n.s.	n.s.	16.5874	16.4495	16.4983	16.5384	16.5615	16.4468	16.5859	16.5508	16.5614	16.5192	16.4712	16.5174
sp|P51580|TPMT_HUMAN	TPMT	Thiopurine S-methyltransferase OS=Homo sapiens OX=9606 GN=TPMT PE=1 SV=1	0.0120741	0.0408001	0.0916853	0.028726	0.0796112	0.877685	0.604616	0.253537	0.714786	0.318734	0.980703	0.835366	0.423464	0.967818	0.527623	n.s.	n.s.	n.s.	n.s.	n.s.	14.4314	14.224	14.329	14.3643	14.2532	14.403	14.173	14.4121	14.5215	14.4433	14.3684	14.4477
sp|P51606|RENBP_HUMAN	RENBP	N-acylglucosamine 2-epimerase OS=Homo sapiens OX=9606 GN=RENBP PE=1 SV=3	0.153504	0.253362	-0.0485402	0.099858	-0.202044	0.168749	0.0309981	0.653542	0.361322	0.0766945	0.639929	0.241393	0.775968	0.874108	0.200652	n.s.	n.s.	n.s.	n.s.	n.s.	13.6607	13.3528	13.722	13.6764	13.6955	13.8242	13.7007	13.9238	13.8711	13.4048	13.5931	13.592
sp|P51608|MECP2_HUMAN	MECP2	Methyl-CpG-binding protein 2 OS=Homo sapiens OX=9606 GN=MECP2 PE=1 SV=1	0.0685971	0.067618	-0.810417	-0.000979022	-0.879014	0.473953	0.480172	4.48589e-07	0.99177	1.6545e-07	0.857577	0.760416	1.07786e-05	0.998401	4.77374e-06	n.s.	n.s.	down	n.s.	down	15.6652	15.4434	15.7	15.7997	15.7549	15.4598	15.6944	15.6755	15.6416	14.9201	14.7576	14.6997
sp|P51610|HCFC1_HUMAN	HCFC1	Host cell factor 1 OS=Homo sapiens OX=9606 GN=HCFC1 PE=1 SV=2	-0.00953142	-0.0706188	-0.330584	-0.0610873	-0.321052	0.772691	0.0335014	7.24647e-19	0.0654498	4.5056e-18	0.956876	0.24883	2.41433e-16	0.595609	1.32794e-15	n.s.	n.s.	n.s.	n.s.	n.s.	15.7414	15.8252	15.7691	15.7256	15.7879	15.7936	15.6908	15.7079	15.7251	15.4911	15.4575	15.3953
sp|P51648|AL3A2_HUMAN	ALDH3A2	Aldehyde dehydrogenase family 3 member A2 OS=Homo sapiens OX=9606 GN=ALDH3A2 PE=1 SV=1	-0.119799	-0.113478	-0.260411	0.00632128	-0.140612	0.171505	0.193753	0.00724239	0.940496	0.112765	0.644969	0.533762	0.0299806	0.997453	0.26321	n.s.	n.s.	n.s.	n.s.	n.s.	15.2209	15.5671	15.201	15.3263	15.2323	15.0711	15.1625	15.2155	15.2706	15.082	15.0123	15.1136
sp|P51649|SSDH_HUMAN	ALDH5A1	Succinate-semialdehyde dehydrogenase, mitochondrial OS=Homo sapiens OX=9606 GN=ALDH5A1 PE=1 SV=2	-0.158995	-0.16905	0.0723341	-0.0100548	0.231329	5.24228e-05	1.91151e-05	0.0558117	0.788149	1.99077e-08	0.0204907	0.00257014	0.140871	0.983944	8.0291e-07	n.s.	n.s.	n.s.	n.s.	n.s.	16.0412	16.0961	16.0358	15.8926	15.9037	15.8997	15.9538	15.8485	15.8636	16.1434	16.1129	16.1337
sp|P51659|DHB4_HUMAN	HSD17B4	Peroxisomal multifunctional enzyme type 2 OS=Homo sapiens OX=9606 GN=HSD17B4 PE=1 SV=3	-0.0305667	-0.0108465	-0.18775	0.0197202	-0.157183	0.547653	0.830092	0.00195617	0.696984	0.00671864	0.882709	0.937096	0.0106237	0.965576	0.0312788	n.s.	n.s.	n.s.	n.s.	n.s.	16.2446	16.0953	16.1712	16.1902	16.2214	16.0077	16.1488	16.1349	16.1948	15.9859	15.9451	16.0168
sp|P51665|PSMD7_HUMAN	PSMD7	26S proteasome non-ATPase regulatory subunit 7 OS=Homo sapiens OX=9606 GN=PSMD7 PE=1 SV=2	-0.00923176	0.0310379	-0.0149905	0.0402696	-0.00575877	0.914723	0.719403	0.862005	0.641662	0.946736	0.98705	0.894438	0.916928	0.9609	0.974588	n.s.	n.s.	n.s.	n.s.	n.s.	15.6856	15.2796	15.6317	15.4887	15.5877	15.4928	15.5797	15.5891	15.5213	15.531	15.4762	15.5447
sp|P51668|UB2D1_HUMAN	UBE2D1	Ubiquitin-conjugating enzyme E2 D1 OS=Homo sapiens OX=9606 GN=UBE2D1 PE=1 SV=1	0.0947675	0.0553171	0.167938	-0.0394503	0.0731708	0.256085	0.505226	0.0476098	0.634221	0.379077	0.733718	0.779844	0.125072	0.956665	0.585917	n.s.	n.s.	n.s.	n.s.	n.s.	17.3156	17.1313	17.2616	17.1895	17.3935	17.4097	17.2747	17.3117	17.288	17.4869	17.4244	17.301
sp|P51674|GPM6A_HUMAN	GPM6A	Neuronal membrane glycoprotein M6-a OS=Homo sapiens OX=9606 GN=GPM6A PE=1 SV=2	0.0784497	0.497492	0.579117	0.419042	0.500667	0.527268	0.00102385	0.000276806	0.00372398	0.000972261	0.877139	0.0351874	0.0021737	0.157683	0.00659331	n.s.	n.s.	n.s.	n.s.	n.s.	18.1247	18.4317	18.1656	18.3343	18.1574	18.4657	18.9938	18.6682	18.5525	18.9525	18.9188	18.588
sp|P51687|SUOX_HUMAN	SUOX	Sulfite oxidase, mitochondrial OS=Homo sapiens OX=9606 GN=SUOX PE=1 SV=2	-0.108121	-0.113791	0.00793963	-0.00566993	0.116061	0.596457	0.577395	0.968945	0.97782	0.569847	0.89352	0.820513	0.982536	0.998186	0.744415	n.s.	n.s.	n.s.	n.s.	n.s.	14.1311	14.5234	14.0148	14.2974	13.9921	14.0554	13.8556	14.4627	14.0095	14.3261	14.0852	14.2818
sp|P51688|SPHM_HUMAN	SGSH	N-sulphoglucosamine sulphohydrolase OS=Homo sapiens OX=9606 GN=SGSH PE=1 SV=1	0.105042	0.0572067	-0.102706	-0.0478358	-0.207748	0.0273684	0.201737	0.0304161	0.281594	0.000239398	0.392055	0.543066	0.0890292	0.847423	0.00212573	n.s.	n.s.	n.s.	n.s.	n.s.	16.4631	16.3998	16.4977	16.561	16.6014	16.5133	16.4994	16.4372	16.5955	16.3736	16.3533	16.3255
sp|P51689|ARSD_HUMAN	ARSD	Arylsulfatase D OS=Homo sapiens OX=9606 GN=ARSD PE=1 SV=2	-0.00296698	0.0512146	-0.289302	0.0541815	-0.286335	0.973819	0.571598	0.00216638	0.549594	0.00238595	0.996512	0.817148	0.0114886	0.941509	0.0137161	n.s.	n.s.	n.s.	n.s.	n.s.	15.4893	15.7083	15.6069	15.6267	15.6903	15.4786	15.58	15.6513	15.7268	15.4094	15.2859	15.2413
sp|P51693|APLP1_HUMAN	APLP1	Amyloid beta precursor like protein 1 OS=Homo sapiens OX=9606 GN=APLP1 PE=1 SV=3	0.0567728	0.0596303	-0.163146	0.00285752	-0.219918	0.705467	0.691402	0.279206	0.984815	0.14602	0.935737	0.882956	0.452242	0.998186	0.314944	n.s.	n.s.	n.s.	n.s.	n.s.	15.9745	15.7638	16.0709	15.982	16.1169	15.8806	16.0438	15.9514	15.993	15.7611	15.777	15.7817
sp|P51784|UBP11_HUMAN	USP11	Ubiquitin carboxyl-terminal hydrolase 11 OS=Homo sapiens OX=9606 GN=USP11 PE=1 SV=3	0.00216392	0.0192245	-0.0797594	0.0170606	-0.0819233	0.966353	0.708538	0.135493	0.73995	0.125995	0.994913	0.889474	0.269115	0.971656	0.283471	n.s.	n.s.	n.s.	n.s.	n.s.	16.1245	16.2714	16.0902	16.1718	16.1805	16.1403	16.1247	16.2104	16.2087	16.0677	16.1092	16.0698
sp|P51790|CLCN3_HUMAN	CLCN3	H(+)/Cl(-) exchange transporter 3 OS=Homo sapiens OX=9606 GN=CLCN3 PE=1 SV=2	0.161268	0.132001	-0.0264136	-0.0292663	-0.187681	0.0984544	0.169499	0.776322	0.752992	0.0584058	0.548005	0.499247	0.863293	0.975479	0.166072	n.s.	n.s.	n.s.	n.s.	n.s.	15.208	15.0457	15.2578	15.2676	15.2488	15.479	15.3125	15.3339	15.2612	15.1551	15.2428	15.0344
sp|P51793|CLCN4_HUMAN	CLCN4	H(+)/Cl(-) exchange transporter 4 OS=Homo sapiens OX=9606 GN=CLCN4 PE=1 SV=2	-0.000163178	-0.0885477	-0.063658	-0.0883845	-0.0634948	0.99733	0.0726879	0.194475	0.0732047	0.195607	0.999134	0.345638	0.350732	0.609164	0.382659	n.s.	n.s.	n.s.	n.s.	n.s.	14.6728	14.7869	14.7322	14.7058	14.6745	14.811	14.7021	14.6308	14.5933	14.6508	14.6646	14.6854
sp|P51795|CLCN5_HUMAN	CLCN5	H(+)/Cl(-) exchange transporter 5 OS=Homo sapiens OX=9606 GN=CLCN5 PE=1 SV=2	0.0458145	0.0724588	-0.0885463	0.0266443	-0.134361	0.453877	0.237949	0.150498	0.662619	0.0310553	0.84754	0.580963	0.290349	0.963078	0.103705	n.s.	n.s.	n.s.	n.s.	n.s.	15.6639	15.5149	15.6503	15.5666	15.6524	15.7475	15.6917	15.6742	15.6806	15.5026	15.5494	15.5115
sp|P51797|CLCN6_HUMAN	CLCN6	H(+)/Cl(-) exchange transporter 6 OS=Homo sapiens OX=9606 GN=CLCN6 PE=1 SV=2	0.221773	0.116724	-0.0805216	-0.105049	-0.302295	0.00318216	0.0831683	0.219183	0.115361	0.000255854	0.21207	0.365801	0.382161	0.695618	0.00223304	n.s.	n.s.	n.s.	n.s.	n.s.	16.416	16.394	16.4387	16.5786	16.5714	16.7641	16.5242	16.5288	16.546	16.2969	16.4643	16.246
sp|P51798|CLCN7_HUMAN	CLCN7	H(+)/Cl(-) exchange transporter 7 OS=Homo sapiens OX=9606 GN=CLCN7 PE=1 SV=2	0.161719	0.127835	-0.0412681	-0.0338839	-0.202987	0.00238373	0.015079	0.423905	0.511138	0.000179601	0.184534	0.168463	0.589009	0.936134	0.00166017	n.s.	n.s.	n.s.	n.s.	n.s.	15.5329	15.5991	15.4799	15.7397	15.6982	15.6593	15.6577	15.5781	15.7597	15.5195	15.4566	15.5121
sp|P51805|PLXA3_HUMAN	PLXNA3	Plexin-A3 OS=Homo sapiens OX=9606 GN=PLXNA3 PE=1 SV=3	0.0401888	0.0933932	0.375216	0.0532044	0.335027	0.580758	0.209811	0.000110011	0.466515	0.000317844	0.890057	0.551945	0.00103904	0.926293	0.00265609	n.s.	n.s.	n.s.	n.s.	n.s.	15.0669	15.4086	15.1426	15.2833	15.1515	15.3038	15.2843	15.3375	15.2764	15.5617	15.6478	15.5342
sp|P51809|VAMP7_HUMAN	VAMP7	Vesicle-associated membrane protein 7 OS=Homo sapiens OX=9606 GN=VAMP7 PE=1 SV=3	0.273956	0.32638	0.208852	0.0524239	-0.0651037	0.0787214	0.0402586	0.170425	0.722379	0.659451	0.527378	0.272804	0.319166	0.970013	0.802759	n.s.	n.s.	n.s.	n.s.	n.s.	16.0211	15.2969	15.9485	15.938	16.0468	16.1036	16.0789	16.1204	16.0463	15.9142	15.8903	16.0886
sp|P51812|KS6A3_HUMAN	RPS6KA3	Ribosomal protein S6 kinase alpha-3 OS=Homo sapiens OX=9606 GN=RPS6KA3 PE=1 SV=1	0.0318172	-0.0665419	0.0940504	-0.098359	0.0622332	0.458373	0.122696	0.0301062	0.0234798	0.148541	0.850546	0.43047	0.0883933	0.407125	0.318754	n.s.	n.s.	n.s.	n.s.	n.s.	16.2799	16.2412	16.2532	16.2727	16.2945	16.3026	16.0965	16.2383	16.2399	16.3541	16.387	16.3153
sp|P51817|PRKX_HUMAN	PRKX	cAMP-dependent protein kinase catalytic subunit PRKX OS=Homo sapiens OX=9606 GN=PRKX PE=1 SV=1	0.0170894	-0.178827	0.031038	-0.195916	0.0139485	0.870074	0.0950494	0.76654	0.0687433	0.893787	0.980048	0.386569	0.859133	0.597735	0.947357	n.s.	n.s.	n.s.	n.s.	n.s.	17.6087	17.7334	17.6209	17.6705	17.6788	17.665	17.2648	17.6498	17.5119	17.7209	17.7157	17.6196
sp|P51825|AFF1_HUMAN	AFF1	AF4/FMR2 family member 1 OS=Homo sapiens OX=9606 GN=AFF1 PE=1 SV=1	-0.170356	-0.13692	-0.345236	0.0334365	-0.17488	0.0733844	0.142249	0.00149981	0.710033	0.0668462	0.516405	0.457498	0.00848194	0.967247	0.181904	n.s.	n.s.	n.s.	n.s.	n.s.	13.9248	13.9677	14.0253	13.7943	13.9293	13.6832	13.8107	13.8408	13.8557	13.6989	13.703	13.4804
sp|P51858|HDGF_HUMAN	HDGF	Hepatoma-derived growth factor OS=Homo sapiens OX=9606 GN=HDGF PE=1 SV=1	0.00858031	0.0525929	-0.0998297	0.0440126	-0.10841	0.861988	0.295922	0.0581849	0.378973	0.0417827	0.979516	0.63439	0.145188	0.889827	0.129418	n.s.	n.s.	n.s.	n.s.	n.s.	17.5417	17.7076	17.5684	17.6121	17.6761	17.5553	17.6794	17.6413	17.6549	17.566	17.4783	17.474
sp|P51946|CCNH_HUMAN	CCNH	Cyclin-H OS=Homo sapiens OX=9606 GN=CCNH PE=1 SV=1	0.0156067	0.159944	-0.136259	0.144337	-0.151866	0.876379	0.126447	0.187998	0.164679	0.145166	0.980703	0.434959	0.342723	0.748575	0.313531	n.s.	n.s.	n.s.	n.s.	n.s.	15.9428	15.7487	15.919	15.9045	15.8976	15.8551	16.0778	15.9993	16.0133	15.557	15.6923	15.9524
sp|P51948|MAT1_HUMAN	MNAT1	CDK-activating kinase assembly factor MAT1 OS=Homo sapiens OX=9606 GN=MNAT1 PE=1 SV=1	0.0180121	0.0557796	-0.19378	0.0377674	-0.211792	0.830259	0.509764	0.0337284	0.653988	0.0221015	0.970898	0.782457	0.0963328	0.962203	0.0797353	n.s.	n.s.	n.s.	n.s.	n.s.	16.4321	16.4301	16.5344	16.5356	16.5779	16.3372	16.5321	16.4756	16.5563	16.2203	16.2447	16.3503
sp|P51956|NEK3_HUMAN	NEK3	Serine/threonine-protein kinase Nek3 OS=Homo sapiens OX=9606 GN=NEK3 PE=1 SV=2	0.0710157	0.13099	0.100352	0.0599742	0.0293359	0.34136	0.0905066	0.185563	0.419515	0.690328	0.78836	0.378833	0.339291	0.909247	0.822021	n.s.	n.s.	n.s.	n.s.	n.s.	16.2552	16.1942	16.3224	16.3149	16.2684	16.4016	16.4452	16.3721	16.3475	16.3065	16.3589	16.4074
sp|P51957|NEK4_HUMAN	NEK4	Serine/threonine-protein kinase Nek4 OS=Homo sapiens OX=9606 GN=NEK4 PE=1 SV=2	0.0530798	0.178569	0.0677594	0.125489	0.0146796	0.619647	0.109509	0.527473	0.249876	0.890371	0.899956	0.410503	0.679332	0.82652	0.946154	n.s.	n.s.	n.s.	n.s.	n.s.	15.4603	15.7611	15.6246	15.8001	15.5458	15.6593	15.9462	15.7267	15.7088	15.6641	15.5384	15.8468
sp|P51965|UB2E1_HUMAN	UBE2E1	Ubiquitin-conjugating enzyme E2 E1 OS=Homo sapiens OX=9606 GN=UBE2E1 PE=1 SV=1	0.00786115	-0.0345554	0.00918976	-0.0424165	0.00132861	0.929262	0.697118	0.91735	0.633291	0.988028	0.988528	0.88484	0.951754	0.956665	0.993705	n.s.	n.s.	n.s.	n.s.	n.s.	15.4649	15.592	15.4535	15.5041	15.5208	15.509	15.4356	15.4068	15.5643	15.5359	15.556	15.446
sp|P51970|NDUA8_HUMAN	NDUFA8	NADH dehydrogenase [ubiquinone] 1 alpha subcomplex subunit 8 OS=Homo sapiens OX=9606 GN=NDUFA8 PE=1 SV=3	-0.0547492	-0.0903055	0.0690369	-0.0355563	0.123786	0.446773	0.217395	0.340288	0.619135	0.0982642	0.844583	0.56121	0.512908	0.952814	0.238796	n.s.	n.s.	n.s.	n.s.	n.s.	14.8281	14.8657	15.0317	14.8172	14.9063	14.8378	14.7685	14.8259	14.8602	15.14	14.908	14.8846
sp|P51991|ROA3_HUMAN	HNRNPA3	Heterogeneous nuclear ribonucleoprotein A3 OS=Homo sapiens OX=9606 GN=HNRNPA3 PE=1 SV=2	0.243622	-0.000579447	-0.147738	-0.244202	-0.391361	0.0949328	0.996665	0.296073	0.0942232	0.0120868	0.54622	0.999585	0.469149	0.668645	0.0502828	n.s.	n.s.	n.s.	n.s.	n.s.	16.4666	16.7092	16.3777	16.7976	16.4586	17.0283	16.6222	16.5133	16.4163	16.4645	16.4725	16.1733
sp|P52209|6PGD_HUMAN	PGD	6-phosphogluconate dehydrogenase, decarboxylating OS=Homo sapiens OX=9606 GN=PGD PE=1 SV=3	0.000540602	-0.00123191	0.124537	-0.00177251	0.123997	0.994217	0.986822	0.110965	0.98104	0.112389	0.999134	0.996139	0.233734	0.998186	0.262573	n.s.	n.s.	n.s.	n.s.	n.s.	16.9663	16.6634	16.945	16.7964	16.9511	16.8288	16.8591	16.8755	16.8364	16.9688	16.9348	17.0447
sp|P52272|HNRPM_HUMAN	HNRNPM	Heterogeneous nuclear ribonucleoprotein M OS=Homo sapiens OX=9606 GN=HNRNPM PE=1 SV=3	0.0499528	-0.0171631	-0.182499	-0.0671159	-0.232452	0.74836	0.912089	0.251595	0.666916	0.149857	0.949211	0.967662	0.421322	0.9633	0.32059	n.s.	n.s.	n.s.	n.s.	n.s.	15.4462	15.0959	15.4685	15.3913	15.4421	15.3272	15.3532	15.2782	15.3278	15.1213	15.1464	15.1954
sp|P52292|IMA1_HUMAN	KPNA2	Importin subunit alpha-1 OS=Homo sapiens OX=9606 GN=KPNA2 PE=1 SV=1	-0.0410193	-0.0236041	0.086668	0.0174152	0.127687	0.583858	0.751742	0.255696	0.815303	0.102543	0.890736	0.906994	0.426176	0.988561	0.245943	n.s.	n.s.	n.s.	n.s.	n.s.	15.5164	15.3853	15.4467	15.4371	15.5213	15.2671	15.4538	15.3932	15.4307	15.455	15.4868	15.6667
sp|P52294|IMA5_HUMAN	KPNA1	Importin subunit alpha-5 OS=Homo sapiens OX=9606 GN=KPNA1 PE=1 SV=3	0.0588027	0.0513751	0.0935173	-0.00742762	0.0347146	0.212882	0.276055	0.0487542	0.874547	0.461087	0.695748	0.616012	0.127379	0.994032	0.660926	n.s.	n.s.	n.s.	n.s.	n.s.	15.2072	15.1398	15.2046	15.2138	15.2723	15.2419	15.2846	15.1572	15.2639	15.3563	15.2305	15.2455
sp|P52298|NCBP2_HUMAN	NCBP2	Nuclear cap-binding protein subunit 2 OS=Homo sapiens OX=9606 GN=NCBP2 PE=1 SV=1	0.00371964	0.044421	-0.0973749	0.0407014	-0.101094	0.968422	0.637717	0.309102	0.665931	0.291669	0.995037	0.853719	0.48261	0.9633	0.497564	n.s.	n.s.	n.s.	n.s.	n.s.	18.3326	18.6425	18.3729	18.4781	18.4088	18.4722	18.6123	18.4833	18.3856	18.3747	18.3125	18.3686
sp|P52306|GDS1_HUMAN	RAP1GDS1	Rap1 GTPase-GDP dissociation stimulator 1 OS=Homo sapiens OX=9606 GN=RAP1GDS1 PE=1 SV=3	0.046163	0.0805092	0.169543	0.0343462	0.12338	0.27686	0.0683381	0.000940505	0.414107	0.00898712	0.749564	0.337847	0.00586419	0.906606	0.0396368	n.s.	n.s.	n.s.	n.s.	n.s.	15.4852	15.3605	15.4818	15.4336	15.457	15.5755	15.5398	15.5561	15.4732	15.638	15.5841	15.614
sp|P52429|DGKE_HUMAN	DGKE	Diacylglycerol kinase epsilon OS=Homo sapiens OX=9606 GN=DGKE PE=1 SV=1	-0.0734392	-0.0608325	0.0230373	0.0126067	0.0964765	0.108502	0.182441	0.611683	0.781018	0.0361987	0.567289	0.516347	0.74544	0.983037	0.116015	n.s.	n.s.	n.s.	n.s.	n.s.	15.4821	15.4997	15.4458	15.4479	15.3409	15.4183	15.4148	15.3665	15.4637	15.4754	15.4838	15.5374
sp|P52434|RPAB3_HUMAN	POLR2H	DNA-directed RNA polymerases I, II, and III subunit RPABC3 OS=Homo sapiens OX=9606 GN=POLR2H PE=1 SV=4	-0.0685753	-0.525216	-0.180269	-0.456641	-0.111694	0.816508	0.0913544	0.544166	0.137407	0.705923	0.966944	0.379274	0.692912	0.728017	0.834412	n.s.	n.s.	n.s.	n.s.	n.s.	15.9815	16.6974	15.966	16.2826	15.9719	16.1847	14.7542	16.1811	16.134	16.0134	16.0761	16.0146
sp|P52435|RPB11_HUMAN	POLR2J	DNA-directed RNA polymerase II subunit RPB11-a OS=Homo sapiens OX=9606 GN=POLR2J PE=1 SV=1	-0.483378	-0.801525	-0.358192	-0.318147	0.125186	0.0456047	0.00264798	0.126493	0.171041	0.579396	0.450038	0.0621753	0.256705	0.757285	0.751213	n.s.	n.s.	n.s.	n.s.	n.s.	16.144	16.3185	15.8203	15.806	15.535	15.4917	14.617	15.5791	15.6822	15.766	15.7004	15.7419
sp|P52564|MP2K6_HUMAN	MAP2K6	Dual specificity mitogen-activated protein kinase kinase 6 OS=Homo sapiens OX=9606 GN=MAP2K6 PE=1 SV=1	-0.0458874	-0.348954	-0.0724521	-0.303066	-0.0265647	0.780317	0.0481258	0.660335	0.0810892	0.871611	0.958082	0.295542	0.781128	0.635447	0.936505	n.s.	n.s.	n.s.	n.s.	n.s.	17.0127	17.2227	17.0284	17.0594	17.0524	17.0144	16.1799	17.0312	17.0057	17.0355	17.0052	17.0057
sp|P52565|GDIR1_HUMAN	ARHGDIA	Rho GDP-dissociation inhibitor 1 OS=Homo sapiens OX=9606 GN=ARHGDIA PE=1 SV=3	0.0210429	0.13845	0.244752	0.117407	0.223709	0.884218	0.345604	0.106237	0.421765	0.136916	0.981652	0.672603	0.227084	0.909247	0.301144	n.s.	n.s.	n.s.	n.s.	n.s.	17.1494	16.4563	17.0861	16.8655	17.0452	16.8444	17.0827	16.9982	17.0264	17.1467	17.1441	17.1354
sp|P52566|GDIR2_HUMAN	ARHGDIB	Rho GDP-dissociation inhibitor 2 OS=Homo sapiens OX=9606 GN=ARHGDIB PE=1 SV=3	-0.342026	-0.218151	0.0052858	0.123875	0.347312	0.00606384	0.0589138	0.961021	0.262884	0.00548813	0.256467	0.317859	0.978697	0.832731	0.0265	n.s.	n.s.	n.s.	n.s.	n.s.	13.894	13.6661	13.717	13.5701	13.3402	13.3407	13.4476	13.5487	13.6263	13.6863	13.7966	13.81
sp|P52594|AGFG1_HUMAN	AGFG1	Arf-GAP domain and FG repeat-containing protein 1 OS=Homo sapiens OX=9606 GN=AGFG1 PE=1 SV=2	-0.0972073	-0.0420489	0.0447314	0.0551584	0.141939	0.0618539	0.415859	0.386852	0.286426	0.00693349	0.4938	0.722644	0.555452	0.847555	0.0320975	n.s.	n.s.	n.s.	n.s.	n.s.	13.8473	13.9294	13.8558	13.8203	13.8078	13.7128	13.8881	13.8155	13.8028	13.8391	13.9615	13.966
sp|P52597|HNRPF_HUMAN	HNRNPF	Heterogeneous nuclear ribonucleoprotein F OS=Homo sapiens OX=9606 GN=HNRNPF PE=1 SV=3	-0.00952292	0.0360226	0.0771632	0.0455455	0.0866861	0.907599	0.661648	0.354348	0.580811	0.300018	0.984976	0.867377	0.524998	0.945664	0.506061	n.s.	n.s.	n.s.	n.s.	n.s.	16.12	15.74	15.9494	15.9444	15.9384	15.898	16.0116	15.9479	15.9579	15.9769	16.0206	16.0433
sp|P52630|STAT2_HUMAN	STAT2	Signal transducer and activator of transcription 2 OS=Homo sapiens OX=9606 GN=STAT2 PE=1 SV=1	-0.0258957	-0.0555964	-0.0846829	-0.0297008	-0.0587872	0.734525	0.46724	0.269348	0.697357	0.442174	0.944689	0.751912	0.44084	0.965576	0.645282	n.s.	n.s.	n.s.	n.s.	n.s.	16.1479	16.1962	16.1382	16.0748	16.1018	16.228	15.9336	16.193	16.189	16.0503	16.0875	16.0905
sp|P52657|T2AG_HUMAN	GTF2A2	Transcription initiation factor IIA subunit 2 OS=Homo sapiens OX=9606 GN=GTF2A2 PE=1 SV=1	0.0236003	0.03113	-0.309278	0.00752976	-0.332878	0.887152	0.851554	0.0787908	0.963875	0.06057	0.981652	0.944965	0.18274	0.99775	0.169893	n.s.	n.s.	n.s.	n.s.	n.s.	16.7595	17.1828	16.8289	16.8048	16.7776	17.2595	16.8872	17.0418	16.9357	16.5654	16.8235	16.4545
sp|P52701|MSH6_HUMAN	MSH6	DNA mismatch repair protein Msh6 OS=Homo sapiens OX=9606 GN=MSH6 PE=1 SV=2	0.0433854	0.090076	-0.0186733	0.0466906	-0.0620588	0.154297	0.00340379	0.538798	0.125446	0.042228	0.621402	0.0701354	0.688053	0.706069	0.130376	n.s.	n.s.	n.s.	n.s.	n.s.	15.5316	15.5925	15.5245	15.5872	15.6053	15.5861	15.5824	15.6491	15.6874	15.5391	15.5255	15.5279
sp|P52732|KIF11_HUMAN	KIF11	Kinesin-like protein KIF11 OS=Homo sapiens OX=9606 GN=KIF11 PE=1 SV=2	-0.0625849	0.0179412	0.169785	0.0805261	0.23237	0.681218	0.905993	0.274033	0.597832	0.141388	0.92411	0.965717	0.445704	0.949336	0.308062	n.s.	n.s.	n.s.	n.s.	n.s.	14.4267	14.5197	14.0698	14.508	14.1178	14.2026	14.3101	14.3864	14.3735	14.5258	14.3811	14.6186
sp|P52735|VAV2_HUMAN	VAV2	Guanine nucleotide exchange factor VAV2 OS=Homo sapiens OX=9606 GN=VAV2 PE=1 SV=2	0.0894464	0.103767	0.161461	0.0143209	0.0720143	0.0177769	0.00621028	3.30935e-05	0.700345	0.055129	0.348987	0.0995265	0.000387169	0.966449	0.158698	n.s.	n.s.	n.s.	n.s.	n.s.	16.1732	16.1432	16.2395	16.2485	16.2794	16.2964	16.3341	16.2367	16.2964	16.3704	16.3784	16.2915
sp|P52737|ZN136_HUMAN	ZNF136	Zinc finger protein 136 OS=Homo sapiens OX=9606 GN=ZNF136 PE=1 SV=1	-0.157603	-0.154721	-0.45373	0.00288255	-0.296127	0.0741902	0.0790572	6.72142e-05	0.972379	0.00271031	0.516434	0.358091	0.000690432	0.998186	0.0152043	n.s.	n.s.	n.s.	n.s.	n.s.	13.98	13.705	13.7872	13.694	13.7913	13.5141	13.6326	13.6122	13.7633	13.3399	13.3152	13.4559
sp|P52747|ZN143_HUMAN	ZNF143	Zinc finger protein 143 OS=Homo sapiens OX=9606 GN=ZNF143 PE=1 SV=2	0.0192744	0.0111551	-0.38721	-0.00811933	-0.406485	0.862577	0.920174	0.00317662	0.941847	0.00223248	0.979516	0.970738	0.0154457	0.997453	0.0129996	n.s.	n.s.	n.s.	n.s.	n.s.	15.7073	16.0342	15.6524	15.755	15.8884	15.8084	15.8265	15.8427	15.7583	15.4544	15.3702	15.4077
sp|P52756|RBM5_HUMAN	RBM5	RNA-binding protein 5 OS=Homo sapiens OX=9606 GN=RBM5 PE=1 SV=2	-0.17396	-0.31407	-0.481959	-0.140111	-0.307999	0.363286	0.111677	0.0206529	0.461715	0.118164	0.799349	0.411883	0.066735	0.924984	0.27241	n.s.	n.s.	n.s.	n.s.	n.s.	15.6535	16.4177	15.5595	15.8483	15.6713	15.5892	15.4579	15.6549	15.5757	15.3798	15.3492	15.4558
sp|P52757|CHIO_HUMAN	CHN2	Beta-chimaerin OS=Homo sapiens OX=9606 GN=CHN2 PE=1 SV=2	0.139303	0.351552	0.21508	0.212249	0.0757769	0.16079	0.000702158	0.0323643	0.0346165	0.442717	0.628715	0.0273957	0.093317	0.463003	0.6455	n.s.	n.s.	n.s.	n.s.	n.s.	15.6775	15.7052	15.6611	15.7738	15.8499	15.838	15.8852	16.0421	16.1712	15.9667	15.9219	15.8005
sp|P52758|RIDA_HUMAN	RIDA	2-iminobutanoate/2-iminopropanoate deaminase OS=Homo sapiens OX=9606 GN=RIDA PE=1 SV=1	-0.154484	-0.187681	-0.203772	-0.0331969	-0.0492875	0.191266	0.117354	0.0914595	0.772379	0.668145	0.673804	0.420086	0.20303	0.982215	0.808705	n.s.	n.s.	n.s.	n.s.	n.s.	16.5315	16.9347	16.521	16.6951	16.3483	16.4804	16.4319	16.4586	16.5337	16.4137	16.4959	16.4662
sp|P52788|SPSY_HUMAN	SMS	Spermine synthase OS=Homo sapiens OX=9606 GN=SMS PE=1 SV=2	0.0685017	0.0754412	0.184923	0.00693949	0.116421	0.378153	0.333163	0.0274709	0.927865	0.144026	0.808563	0.665483	0.0831152	0.995863	0.311948	n.s.	n.s.	n.s.	n.s.	n.s.	16.1342	16.3697	16.2154	16.316	16.1916	16.4173	16.3723	16.3188	16.2545	16.5259	16.4088	16.3394
sp|P52789|HXK2_HUMAN	HK2	Hexokinase-2 OS=Homo sapiens OX=9606 GN=HK2 PE=1 SV=2	-0.15626	-0.177752	0.00583712	-0.0214923	0.162097	0.00436268	0.00171989	0.901215	0.648784	0.003386	0.23806	0.0474145	0.941503	0.961364	0.0181447	n.s.	n.s.	n.s.	n.s.	n.s.	15.3843	15.5368	15.3892	15.3049	15.2101	15.3266	15.2326	15.307	15.2375	15.4226	15.4885	15.4168
sp|P52803|EFNA5_HUMAN	EFNA5	Ephrin-A5 OS=Homo sapiens OX=9606 GN=EFNA5 PE=1 SV=1	0.193213	0.410929	0.344708	0.217716	0.151495	0.016742	4.5787e-05	0.00025223	0.00845766	0.0516307	0.344242	0.00426257	0.00201337	0.240965	0.15153	n.s.	n.s.	n.s.	n.s.	n.s.	15.717	15.6157	15.8299	15.8793	15.9287	15.9343	16.0909	16.157	16.1475	16.1637	16.1434	15.8897
sp|P52815|RM12_HUMAN	MRPL12	Large ribosomal subunit protein bL12m OS=Homo sapiens OX=9606 GN=MRPL12 PE=1 SV=2	-0.33942	-0.519031	-0.336306	-0.179612	0.00311363	0.0252473	0.0018126	0.0263963	0.206848	0.982028	0.388819	0.0493436	0.0805555	0.78784	0.989937	n.s.	n.s.	n.s.	n.s.	n.s.	13.8441	14.3773	13.7677	13.7204	13.4566	13.7938	13.4464	13.5001	13.4855	13.6032	13.6714	13.7056
sp|P52824|DGKQ_HUMAN	DGKQ	Diacylglycerol kinase theta OS=Homo sapiens OX=9606 GN=DGKQ PE=1 SV=2	-0.721197	-0.463158	-0.875781	0.258039	-0.154584	0.0375384	0.162596	0.0144167	0.425492	0.630569	0.427734	0.487535	0.0505147	0.911068	0.785697	n.s.	n.s.	n.s.	n.s.	n.s.	13.7832	14.3967	13.2604	13.3832	13.3825	12.511	12.9726	13.3634	13.7147	12.6136	12.6128	13.5865
sp|P52848|NDST1_HUMAN	NDST1	Bifunctional heparan sulfate N-deacetylase/N-sulfotransferase 1 OS=Homo sapiens OX=9606 GN=NDST1 PE=1 SV=1	0.0550396	0.0901329	-0.0552914	0.0350933	-0.110331	0.293747	0.0872613	0.291559	0.502383	0.0371311	0.755946	0.373897	0.465075	0.93609	0.117967	n.s.	n.s.	n.s.	n.s.	n.s.	15.667	15.5591	15.5763	15.6571	15.672	15.6383	15.6535	15.7249	15.6943	15.5719	15.5683	15.4962
sp|P52888|THOP1_HUMAN	THOP1	Thimet oligopeptidase OS=Homo sapiens OX=9606 GN=THOP1 PE=1 SV=2	-0.0463825	-0.01884	-0.168033	0.0275425	-0.12165	0.403785	0.731824	0.00742811	0.617216	0.0402148	0.821149	0.899551	0.030521	0.952814	0.125794	n.s.	n.s.	n.s.	n.s.	n.s.	16.5332	16.691	16.5151	16.5345	16.5933	16.4725	16.632	16.551	16.4999	16.4097	16.3395	16.4861
sp|P52895|AK1C2_HUMAN	AKR1C2	Aldo-keto reductase family 1 member C2 OS=Homo sapiens OX=9606 GN=AKR1C2 PE=1 SV=3	0.074974	-0.116113	-0.0125389	-0.191087	-0.087513	0.506573	0.308885	0.910867	0.104009	0.439484	0.870912	0.645392	0.948495	0.68082	0.642948	n.s.	n.s.	n.s.	n.s.	n.s.	16.7896	16.4498	16.7499	16.6896	16.811	16.7136	16.5731	16.5398	16.5281	16.7551	16.8354	16.3612
sp|P52907|CAZA1_HUMAN	CAPZA1	F-actin-capping protein subunit alpha-1 OS=Homo sapiens OX=9606 GN=CAPZA1 PE=1 SV=3	0.00022428	0.0824561	0.080088	0.0822318	0.0798637	0.995133	0.0260068	0.0305356	0.026409	0.030998	0.999134	0.221217	0.0891446	0.425705	0.103592	n.s.	n.s.	n.s.	n.s.	n.s.	15.8402	15.8403	15.9007	15.8697	15.8596	15.8525	15.9665	15.9403	15.9218	15.9453	15.9257	15.9504
sp|P52926|HMGA2_HUMAN	HMGA2	High mobility group protein HMGI-C OS=Homo sapiens OX=9606 GN=HMGA2 PE=1 SV=1	-0.336233	-0.356364	-0.192259	-0.0201305	0.143974	0.147792	0.126688	0.396027	0.92827	0.522699	0.616934	0.435189	0.563557	0.995863	0.70712	n.s.	n.s.	n.s.	n.s.	n.s.	12.1644	12.3119	11.6662	12.1657	11.4855	11.4825	11.503	11.7619	11.8086	11.4352	12.0994	12.0311
sp|P52943|CRIP2_HUMAN	CRIP2	Cysteine-rich protein 2 OS=Homo sapiens OX=9606 GN=CRIP2 PE=1 SV=1	0.062822	-0.148902	0.10087	-0.211724	0.0380482	0.35636	0.0400151	0.14776	0.00613553	0.57273	0.795125	0.272804	0.286654	0.200097	0.7457	n.s.	n.s.	n.s.	n.s.	n.s.	14.4128	14.5001	14.5343	14.5255	14.5643	14.5459	14.3549	14.312	14.3335	14.6267	14.713	14.4101
sp|P52948|NUP98_HUMAN	NUP98	Nuclear pore complex protein Nup98-Nup96 OS=Homo sapiens OX=9606 GN=NUP98 PE=1 SV=4	-0.0340379	-0.0768629	-0.0483384	-0.042825	-0.0143005	0.575885	0.216617	0.429551	0.482968	0.813339	0.888814	0.560672	0.594161	0.932605	0.904195	n.s.	n.s.	n.s.	n.s.	n.s.	15.3358	15.256	15.3304	15.3508	15.2485	15.2206	15.2062	15.2224	15.2629	15.1402	15.2445	15.3923
sp|P53004|BIEA_HUMAN	BLVRA	Biliverdin reductase A OS=Homo sapiens OX=9606 GN=BLVRA PE=1 SV=2	0.0511265	0.0896368	-0.00533791	0.0385103	-0.0564644	0.586737	0.345789	0.954503	0.681529	0.548756	0.891682	0.672696	0.974858	0.964227	0.728916	n.s.	n.s.	n.s.	n.s.	n.s.	16.7284	16.8952	16.7661	16.7565	16.7562	17.0303	16.8703	16.9264	16.8619	16.792	16.9417	16.64
sp|P53007|TXTP_HUMAN	SLC25A1	Tricarboxylate transport protein, mitochondrial OS=Homo sapiens OX=9606 GN=SLC25A1 PE=1 SV=2	-0.0962609	-0.112351	0.0468898	-0.0160902	0.143151	0.0938625	0.0544749	0.396399	0.768475	0.0180913	0.543736	0.309272	0.56362	0.980619	0.0684271	n.s.	n.s.	n.s.	n.s.	n.s.	16.0123	16.255	16.0882	16.0434	15.9704	16.053	16.0306	15.9594	16.0284	16.143	16.2097	16.1435
sp|P53041|PPP5_HUMAN	PPP5C	Serine/threonine-protein phosphatase 5 OS=Homo sapiens OX=9606 GN=PPP5C PE=1 SV=1	-0.0112668	0.020123	0.0507738	0.0313898	0.0620406	0.669739	0.446475	0.0558627	0.235585	0.0197949	0.921103	0.741843	0.140907	0.816205	0.0737065	n.s.	n.s.	n.s.	n.s.	n.s.	16.8305	16.8234	16.7555	16.7591	16.7965	16.82	16.8531	16.8207	16.7959	16.8823	16.8416	16.8378
sp|P53355|DAPK1_HUMAN	DAPK1	Death-associated protein kinase 1 OS=Homo sapiens OX=9606 GN=DAPK1 PE=1 SV=6	-0.124793	-0.0301988	-0.205675	0.0945937	-0.0808821	0.393727	0.835825	0.162896	0.517191	0.579462	0.815744	0.939813	0.308291	0.936134	0.751213	n.s.	n.s.	n.s.	n.s.	n.s.	16.9194	17.0497	17.1017	16.942	16.9598	16.7946	17.0287	17.0061	16.9455	16.7141	16.7056	17.0341
sp|P53365|ARFP2_HUMAN	ARFIP2	Arfaptin-2 OS=Homo sapiens OX=9606 GN=ARFIP2 PE=1 SV=1	0.05562	-0.0414549	0.0112251	-0.0970749	-0.0443949	0.422183	0.54928	0.871034	0.163214	0.5214	0.83199	0.806608	0.921543	0.746343	0.706166	n.s.	n.s.	n.s.	n.s.	n.s.	14.7529	14.7874	14.6869	14.7332	14.7995	14.8614	14.7292	14.6774	14.6964	14.8022	14.7941	14.6646
sp|P53367|ARFP1_HUMAN	ARFIP1	Arfaptin-1 OS=Homo sapiens OX=9606 GN=ARFIP1 PE=1 SV=2	-0.310423	-0.364991	-0.444895	-0.0545683	-0.134473	0.0368196	0.0167689	0.00514049	0.691594	0.335063	0.424315	0.177265	0.0227837	0.96493	0.54275	n.s.	n.s.	n.s.	n.s.	n.s.	16.6664	16.369	16.7664	16.1943	16.2472	16.429	16.2121	16.0508	16.4439	16.2245	16.0137	16.2288
sp|P53384|NUBP1_HUMAN	NUBP1	Cytosolic Fe-S cluster assembly factor NUBP1 OS=Homo sapiens OX=9606 GN=NUBP1 PE=1 SV=2	-0.120694	-0.0367716	-0.201438	0.083922	-0.0807443	0.0973161	0.597101	0.0101353	0.237196	0.254564	0.548005	0.831251	0.0385634	0.816205	0.456203	n.s.	n.s.	n.s.	n.s.	n.s.	16.6561	16.7821	16.6141	16.5075	16.6869	16.4959	16.6309	16.7026	16.6085	16.4519	16.5034	16.4928
sp|P53396|ACLY_HUMAN	ACLY	ATP-citrate synthase OS=Homo sapiens OX=9606 GN=ACLY PE=1 SV=3	0.0328547	0.0783513	0.0556048	0.0454966	0.0227501	0.462563	0.092975	0.221753	0.313211	0.609164	0.853825	0.383303	0.385153	0.85987	0.773748	n.s.	n.s.	n.s.	n.s.	n.s.	16.4859	16.3695	16.4664	16.4482	16.4892	16.483	16.5535	16.4988	16.5046	16.5262	16.497	16.4655
sp|P53582|MAP11_HUMAN	METAP1	Methionine aminopeptidase 1 OS=Homo sapiens OX=9606 GN=METAP1 PE=1 SV=2	-0.121844	-0.0148471	0.153307	0.106997	0.275151	0.115419	0.846773	0.04856	0.166118	0.000550562	0.576643	0.944089	0.126947	0.751107	0.00416481	n.s.	n.s.	n.s.	n.s.	n.s.	15.7071	15.7564	15.658	15.5084	15.5316	15.7159	15.7744	15.6804	15.6221	15.7637	15.9088	15.9089
sp|P53597|SUCA_HUMAN	SUCLG1	Succinate--CoA ligase [ADP/GDP-forming] subunit alpha, mitochondrial OS=Homo sapiens OX=9606 GN=SUCLG1 PE=1 SV=4	-0.110951	-0.453413	-0.0422744	-0.342462	0.0686764	0.60562	0.0484654	0.843402	0.125037	0.748552	0.895865	0.296439	0.906195	0.70566	0.861974	n.s.	n.s.	n.s.	n.s.	n.s.	16.682	16.8472	16.7515	16.6618	16.6949	16.5912	15.5507	16.6774	16.6925	16.7914	16.7017	16.6609
sp|P53602|MVD1_HUMAN	MVD	Diphosphomevalonate decarboxylase OS=Homo sapiens OX=9606 GN=MVD PE=1 SV=1	-0.0757208	-0.144874	0.0582477	-0.0691536	0.133969	0.183083	0.0178119	0.299607	0.221667	0.0264123	0.660928	0.180423	0.4726	0.804764	0.0915825	n.s.	n.s.	n.s.	n.s.	n.s.	16.4406	16.4337	16.3665	16.2135	16.3484	16.4518	16.3458	16.236	16.2244	16.4873	16.5089	16.4194
sp|P53609|PGTB1_HUMAN	PGGT1B	Geranylgeranyl transferase type-1 subunit beta OS=Homo sapiens OX=9606 GN=PGGT1B PE=1 SV=2	0.0888328	0.135461	0.0956699	0.0466285	0.00683708	0.0613364	0.00487213	0.0442446	0.322384	0.884304	0.492107	0.0868372	0.118548	0.863616	0.943853	n.s.	n.s.	n.s.	n.s.	n.s.	14.8147	14.7418	14.7603	14.8236	14.9007	14.859	14.8482	14.9684	14.9066	14.8516	14.8694	14.8829
sp|P53611|PGTB2_HUMAN	RABGGTB	Geranylgeranyl transferase type-2 subunit beta OS=Homo sapiens OX=9606 GN=RABGGTB PE=1 SV=2	0.127218	0.0753723	0.241552	-0.0518458	0.114334	0.18027	0.417614	0.017884	0.574775	0.225703	0.656338	0.723082	0.0598974	0.945664	0.420716	n.s.	n.s.	n.s.	n.s.	n.s.	17.054	16.7751	16.9625	16.9616	17.045	17.1666	16.8521	17.1287	17.0368	17.2134	17.2801	17.0227
sp|P53618|COPB_HUMAN	COPB1	Coatomer subunit beta OS=Homo sapiens OX=9606 GN=COPB1 PE=1 SV=3	0.0508094	0.0375268	-0.0361957	-0.0132826	-0.0870051	0.255474	0.396045	0.412596	0.76125	0.0615744	0.733718	0.711011	0.577063	0.977093	0.171601	n.s.	n.s.	n.s.	n.s.	n.s.	15.7397	15.6758	15.6915	15.7026	15.7464	15.8103	15.7423	15.7547	15.7226	15.6112	15.7227	15.6644
sp|P53621|COPA_HUMAN	COPA	Coatomer subunit alpha OS=Homo sapiens OX=9606 GN=COPA PE=1 SV=2	0.027018	0.0144259	-0.063764	-0.0125921	-0.090782	0.490256	0.710914	0.116447	0.746162	0.0318095	0.867166	0.890635	0.242004	0.972057	0.105401	n.s.	n.s.	n.s.	n.s.	n.s.	16.0789	16.0674	16.0682	16.0492	16.0993	16.1471	16.0671	16.1129	16.0778	16.0103	16.0593	15.9536
sp|P53634|CATC_HUMAN	CTSC	Dipeptidyl peptidase 1 OS=Homo sapiens OX=9606 GN=CTSC PE=1 SV=2	0.0922935	-0.102577	-0.122833	-0.19487	-0.215127	0.281971	0.233998	0.158476	0.0329617	0.020475	0.751178	0.577211	0.30179	0.455169	0.0756507	n.s.	n.s.	n.s.	n.s.	n.s.	15.8196	15.9326	15.7953	15.8588	15.9614	16.0041	15.526	15.8652	15.8485	15.7268	15.7652	15.687
sp|P53667|LIMK1_HUMAN	LIMK1	LIM domain kinase 1 OS=Homo sapiens OX=9606 GN=LIMK1 PE=1 SV=3	-0.0346509	-0.0171912	-0.00642857	0.0174597	0.0282223	0.546324	0.764486	0.910773	0.760921	0.623023	0.882333	0.910667	0.948495	0.976834	0.781621	n.s.	n.s.	n.s.	n.s.	n.s.	15.6083	15.6857	15.6013	15.6192	15.567	15.6052	15.6206	15.6351	15.588	15.5858	15.5539	15.7363
sp|P53675|CLH2_HUMAN	CLTCL1	Clathrin heavy chain 2 OS=Homo sapiens OX=9606 GN=CLTCL1 PE=1 SV=2	0.0343098	0.126819	0.243202	0.0925089	0.208892	0.79295	0.339344	0.078429	0.482486	0.125328	0.960606	0.670324	0.182122	0.932369	0.282788	n.s.	n.s.	n.s.	n.s.	n.s.	13.1984	12.9975	13.1716	13.1513	13.3591	12.9599	13.1334	13.1156	13.4989	13.4378	13.1549	13.5043
sp|P53677|AP3M2_HUMAN	AP3M2	AP-3 complex subunit mu-2 OS=Homo sapiens OX=9606 GN=AP3M2 PE=1 SV=1	-0.0151948	0.0945331	0.0444611	0.109728	0.0596559	0.789329	0.101749	0.435807	0.0588578	0.297125	0.96053	0.398146	0.599601	0.571289	0.50262	n.s.	n.s.	n.s.	n.s.	n.s.	15.603	15.5866	15.5634	15.4914	15.6288	15.5872	15.6602	15.676	15.7003	15.6559	15.5877	15.6426
sp|P53680|AP2S1_HUMAN	AP2S1	AP-2 complex subunit sigma OS=Homo sapiens OX=9606 GN=AP2S1 PE=1 SV=2	-0.00800046	0.0342644	0.191091	0.0422649	0.199091	0.899227	0.589423	0.00801604	0.506766	0.00619174	0.984023	0.827101	0.032364	0.936134	0.0292163	n.s.	n.s.	n.s.	n.s.	n.s.	15.888	16.1259	15.9545	15.903	16.0545	15.9869	16.0851	15.9922	15.9939	16.2129	16.1388	16.19
sp|P53701|CCHL_HUMAN	HCCS	Holocytochrome c-type synthase OS=Homo sapiens OX=9606 GN=HCCS PE=1 SV=1	-0.167192	-0.241217	-0.305122	-0.0740252	-0.13793	0.0836364	0.0142611	0.00237472	0.437136	0.151219	0.531131	0.163619	0.0123289	0.914454	0.322784	n.s.	n.s.	n.s.	n.s.	n.s.	14.1163	14.2571	14.1791	13.992	14.1967	13.8622	14.0544	13.8147	13.9597	13.8052	13.8436	13.9882
sp|P53778|MK12_HUMAN	MAPK12	Mitogen-activated protein kinase 12 OS=Homo sapiens OX=9606 GN=MAPK12 PE=1 SV=3	-0.132539	-0.129693	-0.0613226	0.0028459	0.071216	0.122468	0.130038	0.459827	0.972365	0.392281	0.588055	0.44028	0.621579	0.998186	0.598828	n.s.	n.s.	n.s.	n.s.	n.s.	16.3765	16.7176	16.3844	16.373	16.3226	16.3852	16.3816	16.38	16.3277	16.4673	16.3598	16.4674
sp|P53779|MK10_HUMAN	MAPK10	Mitogen-activated protein kinase 10 OS=Homo sapiens OX=9606 GN=MAPK10 PE=1 SV=2	-0.0048544	-0.00158796	0.0722656	0.00326644	0.07712	0.958894	0.986548	0.447645	0.972333	0.418398	0.993607	0.996139	0.610747	0.998186	0.624621	n.s.	n.s.	n.s.	n.s.	n.s.	15.9431	16.2313	15.9515	15.9488	15.993	16.1695	16.1124	16.0238	15.985	16.1729	16.2063	15.9635
sp|P53794|SC5A3_HUMAN	SLC5A3	Sodium/myo-inositol cotransporter OS=Homo sapiens OX=9606 GN=SLC5A3 PE=1 SV=3	-0.217394	-0.130531	-0.0682157	0.0868634	0.149179	0.214845	0.448465	0.689811	0.611935	0.387825	0.698886	0.742341	0.802615	0.951241	0.594143	n.s.	n.s.	n.s.	n.s.	n.s.	14.1543	14.4791	14.2793	14.2062	14.2835	13.7708	14.3235	14.0295	14.168	13.8471	14.3714	14.4895
sp|P53803|RPAB4_HUMAN	POLR2K	DNA-directed RNA polymerases I, II, and III subunit RPABC4 OS=Homo sapiens OX=9606 GN=POLR2K PE=1 SV=1	0.661346	0.657498	0.912023	-0.00384725	0.250678	0.0518789	0.0530852	0.0108958	0.990325	0.43456	0.460185	0.307375	0.040551	0.998186	0.638968	n.s.	n.s.	up	n.s.	n.s.	15.5242	16.1732	16.1226	16.7769	15.7363	17.2909	16.9137	16.8446	16.0343	16.8387	16.8869	16.8305
sp|P53804|TTC3_HUMAN	TTC3	E3 ubiquitin-protein ligase TTC3 OS=Homo sapiens OX=9606 GN=TTC3 PE=1 SV=2	-0.0302932	-0.0348172	-0.196878	-0.00452407	-0.166585	0.802765	0.774137	0.119994	0.970212	0.183077	0.962665	0.914214	0.246585	0.998186	0.366011	n.s.	n.s.	n.s.	n.s.	n.s.	15.916	15.7167	15.9424	15.8969	15.9473	15.64	15.7403	15.7836	15.9468	15.5904	15.5309	15.8631
sp|P53805|RCAN1_HUMAN	RCAN1	Calcipressin-1 OS=Homo sapiens OX=9606 GN=RCAN1 PE=1 SV=4	-0.0647837	-0.00242921	0.161097	0.0623545	0.225881	0.465429	0.977953	0.0828716	0.48202	0.0201259	0.854185	0.99506	0.189849	0.93191	0.0746852	n.s.	n.s.	n.s.	n.s.	n.s.	16.6995	16.8542	16.7566	16.6546	16.6642	16.7971	16.9211	16.7467	16.6352	16.933	16.888	16.9725
sp|P53985|MOT1_HUMAN	SLC16A1	Monocarboxylate transporter 1 OS=Homo sapiens OX=9606 GN=SLC16A1 PE=1 SV=3	0.240454	0.432301	0.806468	0.191847	0.566014	0.0708046	0.00337781	1.18111e-05	0.141209	0.000396656	0.512348	0.0701354	0.000164262	0.733628	0.00317948	n.s.	n.s.	up	n.s.	n.s.	15.3456	15.3485	15.4477	15.4503	15.4525	15.9602	15.8197	15.9326	15.6863	16.1278	16.1287	16.3047
sp|P53990|IST1_HUMAN	IST1	IST1 homolog OS=Homo sapiens OX=9606 GN=IST1 PE=1 SV=1	0.0686495	0.111077	0.0662982	0.0424279	-0.00235136	0.160036	0.0306787	0.173847	0.374863	0.960214	0.627053	0.240411	0.323786	0.887534	0.981083	n.s.	n.s.	n.s.	n.s.	n.s.	16.7725	16.6106	16.7914	16.7387	16.812	16.8298	16.8402	16.873	16.7946	16.7486	16.7611	16.8637
sp|P53992|SC24C_HUMAN	SEC24C	Protein transport protein Sec24C OS=Homo sapiens OX=9606 GN=SEC24C PE=1 SV=3	-0.0833941	-0.0055013	-0.124921	0.0778928	-0.0415271	0.124964	0.915866	0.0282089	0.149733	0.430297	0.588284	0.969545	0.0845715	0.738124	0.635998	n.s.	n.s.	n.s.	n.s.	n.s.	16.2294	16.4063	16.1861	16.194	16.1989	16.1788	16.2978	16.2763	16.2312	16.1915	16.1469	16.1086
sp|P53999|TCP4_HUMAN	SUB1	Activated RNA polymerase II transcriptional coactivator p15 OS=Homo sapiens OX=9606 GN=SUB1 PE=1 SV=3	-0.176205	-0.0104966	-0.107233	0.165708	0.0689719	0.118184	0.92248	0.328461	0.139811	0.525506	0.582839	0.97196	0.501212	0.732565	0.709191	n.s.	n.s.	n.s.	n.s.	n.s.	16.541	16.3326	16.5486	16.3678	16.4649	16.0609	16.4851	16.3964	16.5093	16.2118	16.3403	16.5484
sp|P54098|DPOG1_HUMAN	POLG	DNA polymerase subunit gamma-1 OS=Homo sapiens OX=9606 GN=POLG PE=1 SV=1	0.021837	0.00478768	0.0480662	-0.0170493	0.0262291	0.770054	0.948826	0.522405	0.81937	0.725696	0.955765	0.984672	0.674391	0.989176	0.848475	n.s.	n.s.	n.s.	n.s.	n.s.	14.3941	14.6813	14.5935	14.6561	14.5113	14.5671	14.5311	14.4799	14.6723	14.612	14.6779	14.5232
sp|P54105|ICLN_HUMAN	CLNS1A	Methylosome subunit pICln OS=Homo sapiens OX=9606 GN=CLNS1A PE=1 SV=1	-0.141301	-0.13556	-0.1774	0.00574114	-0.0360994	0.295231	0.314545	0.193638	0.965397	0.785298	0.756993	0.651066	0.350129	0.99775	0.886971	n.s.	n.s.	n.s.	n.s.	n.s.	13.895	13.3221	13.6676	13.4149	13.6864	13.3596	13.5809	13.2818	13.6153	13.493	13.3677	13.4918
sp|P54136|SYRC_HUMAN	RARS1	Arginine--tRNA ligase, cytoplasmic OS=Homo sapiens OX=9606 GN=RARS1 PE=1 SV=2	-0.00893471	-0.00433575	0.00671404	0.00459896	0.0156487	0.800313	0.902223	0.849176	0.896323	0.658513	0.962665	0.964116	0.910103	0.995364	0.802138	n.s.	n.s.	n.s.	n.s.	n.s.	17.008	17.0084	16.9429	16.9396	16.9779	17.015	16.9702	16.9969	16.9792	16.9868	17.0432	16.9495
sp|P54198|HIRA_HUMAN	HIRA	Protein HIRA OS=Homo sapiens OX=9606 GN=HIRA PE=1 SV=2	-0.0700925	-0.0975925	-0.736236	-0.0275001	-0.666144	0.294168	0.151264	1.4149e-08	0.675543	5.10364e-08	0.756539	0.473839	6.16043e-07	0.964227	1.78581e-06	n.s.	n.s.	down	n.s.	down	15.2427	15.5417	15.3439	15.2896	15.3065	15.3219	15.2869	15.2068	15.3419	14.6365	14.6136	14.6694
sp|P54252|ATX3_HUMAN	ATXN3	Ataxin-3 OS=Homo sapiens OX=9606 GN=ATXN3 PE=1 SV=5	-0.150554	-0.14267	-0.240852	0.00788381	-0.0902981	0.418478	0.44272	0.203466	0.965805	0.624895	0.829381	0.739938	0.362595	0.99775	0.782037	n.s.	n.s.	n.s.	n.s.	n.s.	17.778	18.116	17.7109	17.745	17.7572	17.6509	17.7196	17.7419	17.7153	17.6676	17.6128	17.6018
sp|P54253|ATX1_HUMAN	ATXN1	Ataxin-1 OS=Homo sapiens OX=9606 GN=ATXN1 PE=1 SV=2	0.000213789	0.0908775	-0.115137	0.0906638	-0.115351	0.99758	0.201659	0.107749	0.202701	0.107116	0.999134	0.543048	0.228958	0.784201	0.25344	n.s.	n.s.	n.s.	n.s.	n.s.	14.2629	14.1844	14.3884	14.331	14.2845	14.2208	14.5198	14.3208	14.2677	14.2035	14.1644	14.1223
sp|P54259|ATN1_HUMAN	ATN1	Atrophin-1 OS=Homo sapiens OX=9606 GN=ATN1 PE=1 SV=3	0.106791	0.0299109	-0.105363	-0.0768796	-0.212153	0.315019	0.774726	0.321304	0.465612	0.0571833	0.770359	0.914306	0.49421	0.926293	0.163201	n.s.	n.s.	n.s.	n.s.	n.s.	14.9863	14.9614	15.3093	15.1341	15.2865	15.1568	15.0553	15.0891	15.2022	14.8874	15.1559	14.8976
sp|P54274|TERF1_HUMAN	TERF1	Telomeric repeat-binding factor 1 OS=Homo sapiens OX=9606 GN=TERF1 PE=1 SV=3	0.0322244	0.00930917	-0.217883	-0.0229152	-0.250108	0.71519	0.915864	0.0243856	0.795026	0.0117117	0.938565	0.969545	0.0758082	0.986311	0.0489352	n.s.	n.s.	n.s.	n.s.	n.s.	15.5626	15.2279	15.4193	15.39	15.5086	15.4079	15.451	15.3742	15.4125	15.2011	15.188	15.1671
sp|P54277|PMS1_HUMAN	PMS1	PMS1 protein homolog 1 OS=Homo sapiens OX=9606 GN=PMS1 PE=1 SV=1	0.0260051	0.0575447	-0.0368807	0.0315397	-0.0628858	0.673701	0.352938	0.550711	0.609702	0.310408	0.92136	0.677061	0.698258	0.951054	0.518001	n.s.	n.s.	n.s.	n.s.	n.s.	15.6014	15.4953	15.6155	15.6145	15.5873	15.5884	15.62	15.6477	15.6171	15.5213	15.6493	15.431
sp|P54278|PMS2_HUMAN	PMS2	Mismatch repair endonuclease PMS2 OS=Homo sapiens OX=9606 GN=PMS2 PE=1 SV=2	-0.00684962	-0.0139406	-0.0285275	-0.00709094	-0.0216779	0.935337	0.868859	0.73556	0.933064	0.797409	0.989719	0.951352	0.836217	0.996494	0.895145	n.s.	n.s.	n.s.	n.s.	n.s.	15.5961	15.5764	15.6533	15.6579	15.6479	15.4994	15.4006	15.7249	15.6584	15.5887	15.5884	15.5631
sp|P54284|CACB3_HUMAN	CACNB3	Voltage-dependent L-type calcium channel subunit beta-3 OS=Homo sapiens OX=9606 GN=CACNB3 PE=1 SV=1	-0.200473	-0.191353	-0.049832	0.00912074	0.150641	0.145499	0.163344	0.707551	0.945123	0.266267	0.615059	0.489012	0.814965	0.997453	0.468304	n.s.	n.s.	n.s.	n.s.	n.s.	16.0756	15.8049	16.1631	15.8839	15.9112	15.6472	15.9101	15.8423	15.7173	15.8113	15.825	16.2578
sp|P54289|CA2D1_HUMAN	CACNA2D1	Voltage-dependent calcium channel subunit alpha-2/delta-1 OS=Homo sapiens OX=9606 GN=CACNA2D1 PE=1 SV=3	-0.0418481	0.0922924	0.431646	0.13414	0.473494	0.494061	0.132881	9.15819e-11	0.0297393	2.49415e-12	0.867466	0.444716	7.97491e-09	0.445018	3.03376e-10	n.s.	n.s.	n.s.	n.s.	n.s.	16.1568	15.9777	16.1907	16.0774	16.1227	15.9996	16.2207	16.1843	16.1971	16.5052	16.4976	16.6174
sp|P54577|SYYC_HUMAN	YARS1	Tyrosine--tRNA ligase, cytoplasmic OS=Homo sapiens OX=9606 GN=YARS1 PE=1 SV=4	-0.0203252	0.0282516	0.0802343	0.0485768	0.10056	0.571087	0.433517	0.0378328	0.187112	0.0121977	0.887972	0.736115	0.104775	0.767208	0.0505797	n.s.	n.s.	n.s.	n.s.	n.s.	17.0221	16.963	16.8806	16.924	16.937	16.9437	17.0118	16.9863	16.9524	17.0325	17.0185	17.0554
sp|P54578|UBP14_HUMAN	USP14	Ubiquitin carboxyl-terminal hydrolase 14 OS=Homo sapiens OX=9606 GN=USP14 PE=1 SV=3	-0.101834	-0.0364616	-0.0967449	0.0653723	0.00508903	0.111401	0.553	0.12882	0.294047	0.933595	0.57339	0.808632	0.260186	0.850638	0.968241	n.s.	n.s.	n.s.	n.s.	n.s.	16.3907	16.5882	16.3067	16.3212	16.3481	16.3109	16.4387	16.3413	16.3962	16.3848	16.2605	16.3501
sp|P54619|AAKG1_HUMAN	PRKAG1	5'-AMP-activated protein kinase subunit gamma-1 OS=Homo sapiens OX=9606 GN=PRKAG1 PE=1 SV=1	-0.0380036	-0.0412557	-0.0330004	-0.00325209	0.00500322	0.599147	0.568608	0.647682	0.963945	0.94456	0.893881	0.816153	0.771408	0.99775	0.973899	n.s.	n.s.	n.s.	n.s.	n.s.	17.2918	17.5349	17.2889	17.2943	17.322	17.3853	17.2081	17.4047	17.379	17.2705	17.2971	17.4489
sp|P54646|AAPK2_HUMAN	PRKAA2	5'-AMP-activated protein kinase catalytic subunit alpha-2 OS=Homo sapiens OX=9606 GN=PRKAA2 PE=1 SV=2	-0.111731	-0.072839	-0.150667	0.0388919	-0.0389356	0.0984776	0.274709	0.0287769	0.55674	0.556299	0.548005	0.614528	0.0857711	0.943854	0.733657	n.s.	n.s.	n.s.	n.s.	n.s.	15.6114	15.7484	15.5318	15.51	15.5477	15.4987	15.5721	15.5276	15.5734	15.4579	15.4727	15.509
sp|P54687|BCAT1_HUMAN	BCAT1	Branched-chain-amino-acid aminotransferase, cytosolic OS=Homo sapiens OX=9606 GN=BCAT1 PE=1 SV=3	-0.0518549	0.0212528	0.0815972	0.0731078	0.133452	0.474295	0.767601	0.266497	0.317386	0.079056	0.857716	0.911272	0.437584	0.860738	0.204595	n.s.	n.s.	n.s.	n.s.	n.s.	16.5729	16.5746	16.4727	16.3783	16.4229	16.6634	16.6164	16.5916	16.476	16.667	16.6279	16.5701
sp|P54709|AT1B3_HUMAN	ATP1B3	Sodium/potassium-transporting ATPase subunit beta-3 OS=Homo sapiens OX=9606 GN=ATP1B3 PE=1 SV=1	0.00765666	0.0970125	0.655392	0.0893558	0.647735	0.933336	0.298616	3.57268e-06	0.336982	4.08481e-06	0.989582	0.635631	6.13845e-05	0.866177	7.08444e-05	n.s.	n.s.	up	n.s.	up	15.7872	15.4183	15.8628	15.6789	15.6992	15.7132	15.7929	15.7415	15.825	16.3921	16.2858	16.3566
sp|P54725|RD23A_HUMAN	RAD23A	UV excision repair protein RAD23 homolog A OS=Homo sapiens OX=9606 GN=RAD23A PE=1 SV=1	0.0663688	0.115307	0.0216604	0.0489386	-0.0447083	0.536718	0.284071	0.840074	0.648577	0.67713	0.878933	0.623138	0.904904	0.961364	0.815099	n.s.	n.s.	n.s.	n.s.	n.s.	17.1002	17.3108	17.29	17.3659	17.2403	17.2939	17.4194	17.3564	17.2711	17.1841	17.2623	17.3196
sp|P54727|RD23B_HUMAN	RAD23B	UV excision repair protein RAD23 homolog B OS=Homo sapiens OX=9606 GN=RAD23B PE=1 SV=1	-0.0413817	-0.0376297	-0.107034	0.00375194	-0.0656527	0.79701	0.815027	0.508706	0.981372	0.683753	0.962213	0.932549	0.663409	0.998186	0.818775	n.s.	n.s.	n.s.	n.s.	n.s.	15.5664	14.9224	15.5591	15.3097	15.4345	15.1797	15.3664	15.2228	15.346	15.1305	15.1849	15.4115
sp|P54750|PDE1A_HUMAN	PDE1A	Dual specificity calcium/calmodulin-dependent 3',5'-cyclic nucleotide phosphodiesterase 1A OS=Homo sapiens OX=9606 GN=PDE1A PE=1 SV=2	-0.188317	0.183381	0.0659359	0.371698	0.254253	0.00655042	0.00774048	0.283956	1.86729e-05	0.000713516	0.265621	0.112781	0.456749	0.00574515	0.00512434	n.s.	n.s.	n.s.	n.s.	n.s.	16.3895	16.4915	16.3508	16.2491	16.2767	16.141	16.6104	16.5589	16.6127	16.3727	16.4799	16.5769
sp|P54753|EPHB3_HUMAN	EPHB3	Ephrin type-B receptor 3 OS=Homo sapiens OX=9606 GN=EPHB3 PE=1 SV=2	0.0730977	0.122455	0.772141	0.0493576	0.699043	0.330793	0.113406	3.61302e-08	0.507492	1.2682e-07	0.782467	0.414666	1.33752e-06	0.936134	3.88728e-06	n.s.	n.s.	up	n.s.	up	15.694	15.7646	15.831	15.8	15.7301	15.9788	16.0184	15.8329	15.8057	16.5925	16.5604	16.4532
sp|P54764|EPHA4_HUMAN	EPHA4	Ephrin type-A receptor 4 OS=Homo sapiens OX=9606 GN=EPHA4 PE=1 SV=1	-0.00174449	-0.287159	0.477333	-0.285415	0.479078	0.988325	0.0276944	0.00109657	0.0285036	0.0010648	0.998637	0.230483	0.00663746	0.43954	0.00705843	n.s.	n.s.	n.s.	n.s.	n.s.	17.463	17.7323	17.3122	17.3928	17.3869	17.7226	17.3486	17.1567	17.1407	17.9897	18.0435	17.9063
sp|P54793|ARSF_HUMAN	ARSF	Arylsulfatase F OS=Homo sapiens OX=9606 GN=ARSF PE=1 SV=4	0.160528	0.096387	-0.272756	-0.064141	-0.433284	0.148481	0.374274	0.0209122	0.55122	0.000996528	0.617435	0.693039	0.0672919	0.941509	0.00671036	n.s.	n.s.	n.s.	n.s.	n.s.	15.0674	14.8642	15.1654	15.2514	15.2564	15.0707	14.847	15.1938	15.3453	14.7436	14.7201	14.8151
sp|P54802|ANAG_HUMAN	NAGLU	Alpha-N-acetylglucosaminidase OS=Homo sapiens OX=9606 GN=NAGLU PE=1 SV=2	0.0412147	-0.0131524	-0.187539	-0.0543671	-0.228753	0.613376	0.871379	0.033627	0.506526	0.0122355	0.898665	0.951995	0.0961506	0.936134	0.0506816	n.s.	n.s.	n.s.	n.s.	n.s.	15.3518	15.5989	15.3456	15.4139	15.3544	15.6517	15.406	15.4744	15.3764	15.2113	15.3372	15.1852
sp|P54803|GALC_HUMAN	GALC	Galactocerebrosidase OS=Homo sapiens OX=9606 GN=GALC PE=1 SV=3	0.163578	0.0674332	0.0273016	-0.0961452	-0.136277	0.000469515	0.140222	0.548773	0.0363849	0.0033061	0.0719673	0.456138	0.696686	0.470242	0.0178287	n.s.	n.s.	n.s.	n.s.	n.s.	16.0238	15.9559	16.021	16.1488	16.1599	16.1828	15.9811	16.098	16.1239	16.0091	16.0642	16.0094
sp|P54819|KAD2_HUMAN	AK2	Adenylate kinase 2, mitochondrial OS=Homo sapiens OX=9606 GN=AK2 PE=1 SV=2	-0.127423	-0.277214	-0.165989	-0.14979	-0.0385658	0.286731	0.0301266	0.170987	0.213888	0.742532	0.75298	0.238277	0.319735	0.797034	0.858742	n.s.	n.s.	n.s.	n.s.	n.s.	14.2759	14.6553	14.2507	14.3029	14.2214	14.2753	13.8169	14.2886	14.2447	14.2404	14.1805	14.263
sp|P54829|PTN5_HUMAN	PTPN5	Tyrosine-protein phosphatase non-receptor type 5 OS=Homo sapiens OX=9606 GN=PTPN5 PE=1 SV=4	-0.290404	-0.21578	-0.229722	0.0746239	0.060682	0.0366447	0.108332	0.0891994	0.562823	0.637281	0.423832	0.409598	0.200025	0.945664	0.790336	n.s.	n.s.	n.s.	n.s.	n.s.	16.1675	16.1011	16.1559	15.9771	16.056	15.5202	15.8307	16.0159	15.9305	15.8061	15.8275	16.1017
sp|P54852|EMP3_HUMAN	EMP3	Epithelial membrane protein 3 OS=Homo sapiens OX=9606 GN=EMP3 PE=1 SV=1	0.215154	0.384018	0.662035	0.168864	0.446881	0.0424056	0.00132809	7.0955e-06	0.101733	0.000372062	0.440374	0.0403908	0.000109182	0.678674	0.00301386	n.s.	n.s.	up	n.s.	n.s.	15.9068	15.7091	15.9858	15.9918	16.0851	16.1701	16.3665	16.1931	16.194	16.5746	16.3917	16.6214
sp|P54886|P5CS_HUMAN	ALDH18A1	Delta-1-pyrroline-5-carboxylate synthase OS=Homo sapiens OX=9606 GN=ALDH18A1 PE=1 SV=2	-0.132261	-0.0360601	-0.130425	0.0962009	0.00183614	0.00823045	0.417001	0.00896147	0.0423016	0.96664	0.289056	0.723082	0.0350903	0.492405	0.983344	n.s.	n.s.	n.s.	n.s.	n.s.	16.0888	16.0692	16.0746	15.9571	16.0189	15.8598	16.046	16.0404	16.038	15.8827	15.9296	16.029
sp|P54920|SNAA_HUMAN	NAPA	Alpha-soluble NSF attachment protein OS=Homo sapiens OX=9606 GN=NAPA PE=1 SV=3	0.0420536	0.0357327	0.0652468	-0.00632083	0.0231932	0.284837	0.360771	0.106277	0.869694	0.549605	0.751817	0.682873	0.227084	0.993811	0.729538	n.s.	n.s.	n.s.	n.s.	n.s.	15.8389	15.8575	15.7801	15.7821	15.8883	15.9323	15.8664	15.8349	15.8824	15.919	15.9175	15.8357
sp|P55010|IF5_HUMAN	EIF5	Eukaryotic translation initiation factor 5 OS=Homo sapiens OX=9606 GN=EIF5 PE=1 SV=2	-0.0219246	0.00791393	0.0291178	0.0298385	0.0510424	0.626136	0.859896	0.518979	0.508845	0.26542	0.901673	0.947685	0.672234	0.936134	0.467169	n.s.	n.s.	n.s.	n.s.	n.s.	16.3737	16.3368	16.3411	16.3095	16.4091	16.2672	16.2981	16.419	16.3582	16.4041	16.3454	16.3894
sp|P55011|S12A2_HUMAN	SLC12A2	Solute carrier family 12 member 2 OS=Homo sapiens OX=9606 GN=SLC12A2 PE=1 SV=1	-0.108969	-0.020511	0.305162	0.0884581	0.414131	0.00429373	0.586521	1.02012e-13	0.0199259	1.48025e-21	0.23806	0.826147	1.66323e-11	0.382738	6.67246e-19	n.s.	n.s.	n.s.	n.s.	n.s.	15.5763	15.5379	15.5906	15.4937	15.4335	15.4508	15.5415	15.5584	15.5435	15.8527	15.8456	15.9221
sp|P55036|PSMD4_HUMAN	PSMD4	26S proteasome non-ATPase regulatory subunit 4 OS=Homo sapiens OX=9606 GN=PSMD4 PE=1 SV=1	-0.0198419	0.0144217	-0.0385611	0.0342636	-0.0187193	0.895402	0.92386	0.798503	0.82051	0.901285	0.983394	0.972592	0.878273	0.989176	0.950352	n.s.	n.s.	n.s.	n.s.	n.s.	16.6086	15.9247	16.5094	16.2278	16.5042	16.251	16.368	16.2973	16.4206	16.2847	16.2733	16.369
sp|P55039|DRG2_HUMAN	DRG2	Developmentally-regulated GTP-binding protein 2 OS=Homo sapiens OX=9606 GN=DRG2 PE=1 SV=1	-0.100908	-0.0385891	-0.0806879	0.0623186	0.0202198	0.13422	0.553232	0.224506	0.343101	0.754957	0.597902	0.808691	0.388175	0.866177	0.864841	n.s.	n.s.	n.s.	n.s.	n.s.	16.9457	17.1702	16.8822	16.8881	16.9282	16.8791	16.9755	16.9558	16.9511	16.9548	16.9682	16.833
sp|P55058|PLTP_HUMAN	PLTP	Phospholipid transfer protein OS=Homo sapiens OX=9606 GN=PLTP PE=1 SV=1	0.0260148	-0.0806717	-0.253529	-0.106686	-0.279543	0.882769	0.648577	0.165138	0.547818	0.128604	0.981313	0.860115	0.311841	0.941509	0.287819	n.s.	n.s.	n.s.	n.s.	n.s.	15.3295	15.7327	15.3237	15.4526	15.326	15.6853	15.3614	15.4229	15.3596	15.1832	15.4141	15.028
sp|P55060|XPO2_HUMAN	CSE1L	Exportin-2 OS=Homo sapiens OX=9606 GN=CSE1L PE=1 SV=3	0.0255963	0.0318289	0.0307676	0.0062326	0.00517125	0.530975	0.437682	0.452797	0.877944	0.898592	0.877232	0.737879	0.615703	0.994166	0.949388	n.s.	n.s.	n.s.	n.s.	n.s.	16.538	16.4603	16.4399	16.4663	16.5012	16.5475	16.4269	16.5663	16.5405	16.5072	16.5168	16.5066
sp|P55061|BI1_HUMAN	TMBIM6	Bax inhibitor 1 OS=Homo sapiens OX=9606 GN=TMBIM6 PE=1 SV=2	0.28495	0.516703	0.0633674	0.231753	-0.221582	0.0641287	0.00261077	0.662124	0.124546	0.140572	0.498461	0.0617167	0.782641	0.704965	0.30672	n.s.	n.s.	n.s.	n.s.	n.s.	15.132	15.0928	15.3043	15.42	15.4061	15.5579	15.9391	15.6034	15.5368	15.1067	15.0173	15.5953
sp|P55072|TERA_HUMAN	VCP	Transitional endoplasmic reticulum ATPase OS=Homo sapiens OX=9606 GN=VCP PE=1 SV=4	-0.0113016	0.0204732	0.0284156	0.0317748	0.0397172	0.767245	0.593159	0.460485	0.410334	0.306669	0.955406	0.828952	0.622235	0.903026	0.513511	n.s.	n.s.	n.s.	n.s.	n.s.	16.3604	16.2811	16.2884	16.291	16.3252	16.2798	16.3495	16.3274	16.3144	16.3713	16.3239	16.32
sp|P55081|MFAP1_HUMAN	MFAP1	Microfibrillar-associated protein 1 OS=Homo sapiens OX=9606 GN=MFAP1 PE=1 SV=2	-0.0999329	-0.219579	-0.289781	-0.119646	-0.189848	0.682245	0.373765	0.245281	0.624472	0.44026	0.92413	0.692999	0.413914	0.953318	0.643584	n.s.	n.s.	n.s.	n.s.	n.s.	16.3932	17.062	16.2739	16.5881	16.4677	16.3734	16.3002	16.341	16.4291	16.3442	16.1343	16.3812
sp|P55084|ECHB_HUMAN	HADHB	Trifunctional enzyme subunit beta, mitochondrial OS=Homo sapiens OX=9606 GN=HADHB PE=1 SV=3	-0.0246542	-0.0130686	0.00461595	0.0115856	0.0292702	0.63189	0.798955	0.928244	0.821316	0.570165	0.904525	0.925729	0.957998	0.989245	0.744703	n.s.	n.s.	n.s.	n.s.	n.s.	16.1597	16.3856	16.1967	16.2824	16.1617	16.2239	16.236	16.2308	16.236	16.2713	16.2633	16.2212
sp|P55145|MANF_HUMAN	MANF	Mesencephalic astrocyte-derived neurotrophic factor OS=Homo sapiens OX=9606 GN=MANF PE=1 SV=3	-0.0714328	0.030819	-0.0781638	0.102252	-0.00673096	0.135623	0.505902	0.105055	0.0396487	0.883606	0.59835	0.780232	0.225214	0.48775	0.943414	n.s.	n.s.	n.s.	n.s.	n.s.	16.3284	16.2567	16.3575	16.2722	16.3006	16.1555	16.3981	16.3311	16.3058	16.2549	16.1865	16.2667
sp|P55196|AFAD_HUMAN	AFDN	Afadin OS=Homo sapiens OX=9606 GN=AFDN PE=1 SV=3	0.0231222	0.0833732	0.0429252	0.0602509	0.0198029	0.554617	0.0463191	0.279845	0.136767	0.612238	0.884407	0.290499	0.453085	0.726388	0.775566	n.s.	n.s.	n.s.	n.s.	n.s.	16.1837	16.1081	16.2193	16.1893	16.2155	16.1757	16.3047	16.2208	16.2357	16.1827	16.2218	16.2354
sp|P55199|ELL_HUMAN	ELL	RNA polymerase II elongation factor ELL OS=Homo sapiens OX=9606 GN=ELL PE=1 SV=1	-0.073512	-0.0531465	-0.478792	0.0203655	-0.40528	0.566212	0.677919	0.000745979	0.873391	0.00338078	0.886507	0.874381	0.00488584	0.994032	0.0181294	n.s.	n.s.	n.s.	n.s.	n.s.	14.4773	14.8238	14.7699	14.8385	14.5294	14.4825	14.6918	14.6055	14.6142	14.0926	14.1791	14.3629
sp|P55209|NP1L1_HUMAN	NAP1L1	Nucleosome assembly protein 1-like 1 OS=Homo sapiens OX=9606 GN=NAP1L1 PE=1 SV=1	0.199884	0.12284	0.391018	-0.077044	0.191134	0.0873333	0.277878	0.00287202	0.49062	0.100645	0.533308	0.617829	0.0143004	0.934876	0.242453	n.s.	n.s.	n.s.	n.s.	n.s.	17.2664	16.9398	17.2028	17.2816	17.2905	17.4366	17.2599	17.2064	17.3111	17.6931	17.5135	17.3754
sp|P55210|CASP7_HUMAN	CASP7	Caspase-7 OS=Homo sapiens OX=9606 GN=CASP7 PE=1 SV=1	-0.064641	0.104133	-0.0204939	0.168774	0.044147	0.490364	0.272858	0.825583	0.085364	0.636064	0.867166	0.61272	0.894829	0.640773	0.789465	n.s.	n.s.	n.s.	n.s.	n.s.	16.5025	16.4699	16.3096	16.4655	16.3643	16.2582	16.4596	16.6158	16.519	16.4904	16.2662	16.4639
sp|P55212|CASP6_HUMAN	CASP6	Caspase-6 OS=Homo sapiens OX=9606 GN=CASP6 PE=1 SV=2	0.0140231	0.0205647	-0.0575582	0.0065416	-0.0715813	0.726497	0.608129	0.15343	0.870347	0.0768092	0.942771	0.83675	0.29467	0.993811	0.200829	n.s.	n.s.	n.s.	n.s.	n.s.	16.2455	16.2827	16.3148	16.2602	16.3385	16.2863	16.3207	16.3401	16.2439	16.3061	16.1691	16.1951
sp|P55263|ADK_HUMAN	ADK	Adenosine kinase OS=Homo sapiens OX=9606 GN=ADK PE=1 SV=2	-0.0186365	0.0749038	-0.0325033	0.0935402	-0.0138669	0.694364	0.117272	0.493631	0.0515783	0.769944	0.931848	0.420086	0.650731	0.535631	0.875513	n.s.	n.s.	n.s.	n.s.	n.s.	16.394	16.2981	16.3599	16.3402	16.3615	16.2944	16.4254	16.4248	16.4266	16.3427	16.2636	16.3483
sp|P55265|DSRAD_HUMAN	ADAR	Double-stranded RNA-specific adenosine deaminase OS=Homo sapiens OX=9606 GN=ADAR PE=1 SV=4	-0.0777828	-0.187479	-0.46061	-0.109696	-0.382827	0.0611824	0.000222718	7.31799e-09	0.0122602	7.8677e-08	0.492027	0.0126438	3.6507e-07	0.303104	2.62131e-06	n.s.	n.s.	n.s.	n.s.	n.s.	15.1041	15.0039	15.0167	15.006	14.9944	14.8909	14.8656	14.8149	14.8818	14.6059	14.5486	14.5884
sp|P55268|LAMB2_HUMAN	LAMB2	Laminin subunit beta-2 OS=Homo sapiens OX=9606 GN=LAMB2 PE=1 SV=2	-0.0622889	0.112716	-0.145907	0.175005	-0.0836179	0.376648	0.12051	0.0503272	0.0222497	0.240412	0.807901	0.425537	0.130378	0.395383	0.439266	n.s.	n.s.	n.s.	n.s.	n.s.	16.9224	16.7902	16.8785	16.8391	16.8914	16.6738	16.8659	17.0054	17.058	16.6733	16.7227	16.7575
sp|P55273|CDN2D_HUMAN	CDKN2D	Cyclin-dependent kinase 4 inhibitor D OS=Homo sapiens OX=9606 GN=CDKN2D PE=1 SV=1	-0.0912061	-0.208224	0.12492	-0.117018	0.216126	0.427103	0.082694	0.281363	0.311708	0.0727913	0.834922	0.364734	0.454391	0.85844	0.193613	n.s.	n.s.	n.s.	n.s.	n.s.	15.6912	16.1529	15.7598	15.8534	15.62	15.8569	15.6863	15.5855	15.7074	16.0351	16.026	15.9176
sp|P55285|CADH6_HUMAN	CDH6	Cadherin-6 OS=Homo sapiens OX=9606 GN=CDH6 PE=1 SV=1	0.0994016	-0.000398655	0.156192	-0.0998002	0.0567902	0.306137	0.996662	0.117141	0.304272	0.553768	0.766797	0.999585	0.242759	0.854161	0.73212	n.s.	n.s.	n.s.	n.s.	n.s.	16.9037	16.6961	17.0146	16.9803	17.0253	16.907	16.6346	16.9964	16.9822	16.955	17.0071	17.1209
sp|P55287|CAD11_HUMAN	CDH11	Cadherin-11 OS=Homo sapiens OX=9606 GN=CDH11 PE=1 SV=2	-0.0538867	-0.0909022	0.541451	-0.0370155	0.595337	0.630787	0.419266	3.74086e-05	0.741018	9.85769e-06	0.904525	0.724207	0.000432371	0.971656	0.000146286	n.s.	n.s.	n.s.	n.s.	up	16.0962	15.7436	16.1373	15.9303	15.9679	15.9172	16.0183	15.821	15.8651	16.4811	16.4269	16.6935
sp|P55290|CAD13_HUMAN	CDH13	Cadherin-13 OS=Homo sapiens OX=9606 GN=CDH13 PE=1 SV=1	-0.0948902	0.0843158	1.07761	0.179206	1.1725	0.34005	0.394973	1.83951e-08	0.0830084	6.14166e-09	0.78836	0.710759	7.57857e-07	0.636813	3.03636e-07	n.s.	n.s.	up	n.s.	up	13.9282	13.7323	13.9883	13.7317	13.7262	13.9062	14.0543	14.0458	13.8017	15.0195	14.8095	15.0527
sp|P55291|CAD15_HUMAN	CDH15	Cadherin-15 OS=Homo sapiens OX=9606 GN=CDH15 PE=1 SV=1	-0.17566	-0.0773944	0.144129	0.0982651	0.319788	0.0582065	0.397878	0.118237	0.284029	0.000862851	0.479945	0.712201	0.244036	0.847423	0.00595678	n.s.	n.s.	n.s.	n.s.	n.s.	13.8084	13.9877	13.817	13.667	13.693	13.7261	13.8303	13.8478	13.7029	13.9783	14.0113	14.056
sp|P55327|TPD52_HUMAN	TPD52	Tumor protein D52 OS=Homo sapiens OX=9606 GN=TPD52 PE=1 SV=2	-0.134215	-0.113814	0.0627323	0.0204011	0.196947	0.0876547	0.141868	0.40559	0.784461	0.0173486	0.533308	0.457225	0.571096	0.983944	0.0666043	n.s.	n.s.	n.s.	n.s.	n.s.	16.4625	16.1513	16.3826	16.1861	16.1911	16.2165	16.3119	16.2076	16.1354	16.4274	16.3744	16.3827
sp|P55345|ANM2_HUMAN	PRMT2	Protein arginine N-methyltransferase 2 OS=Homo sapiens OX=9606 GN=PRMT2 PE=1 SV=1	0.0793716	-0.00724164	0.170201	-0.0866132	0.0908298	0.411777	0.939581	0.0909064	0.371524	0.349371	0.825849	0.979707	0.2026	0.885017	0.557462	n.s.	n.s.	n.s.	n.s.	n.s.	15.5525	15.2158	15.5538	15.4291	15.5089	15.6222	15.2436	15.5161	15.5408	15.5992	15.6109	15.6227
sp|P55735|SEC13_HUMAN	SEC13	Protein SEC13 homolog OS=Homo sapiens OX=9606 GN=SEC13 PE=1 SV=3	0.0912152	-0.0168909	-0.0251954	-0.108106	-0.116411	0.375671	0.869342	0.806194	0.294288	0.259058	0.807114	0.951352	0.882914	0.850638	0.461343	n.s.	n.s.	n.s.	n.s.	n.s.	14.2094	14.3069	14.3275	14.3939	14.3224	14.4012	14.1137	14.3252	14.3543	14.2317	14.3815	14.155
sp|P55769|NH2L1_HUMAN	SNU13	NHP2-like protein 1 OS=Homo sapiens OX=9606 GN=SNU13 PE=1 SV=3	0.0691868	-0.0229216	-0.116388	-0.0921084	-0.185575	0.636028	0.874964	0.429312	0.529934	0.2152	0.906838	0.953601	0.593937	0.93735	0.40713	n.s.	n.s.	n.s.	n.s.	n.s.	16.3251	15.7068	16.1656	16.1466	16.2111	16.0474	16.1051	15.99	16.0336	15.9768	15.9291	15.9424
sp|P55786|PSA_HUMAN	NPEPPS	Puromycin-sensitive aminopeptidase OS=Homo sapiens OX=9606 GN=NPEPPS PE=1 SV=2	-0.0044776	0.0302466	0.0754669	0.0347242	0.0799445	0.911828	0.458825	0.0778777	0.396538	0.0634506	0.985801	0.747224	0.181336	0.899025	0.175531	n.s.	n.s.	n.s.	n.s.	n.s.	16.3202	16.2639	16.3308	16.2718	16.3059	16.3237	16.3821	16.3085	16.3151	16.3816	16.39	16.3697
sp|P55789|ALR_HUMAN	GFER	FAD-linked sulfhydryl oxidase ALR OS=Homo sapiens OX=9606 GN=GFER PE=1 SV=2	-0.263098	-0.346971	-0.228705	-0.0838724	0.0343931	0.0304508	0.00670937	0.0551798	0.456297	0.758054	0.400754	0.103254	0.139697	0.920763	0.866752	n.s.	n.s.	n.s.	n.s.	n.s.	14.3996	14.4066	14.4171	14.1687	14.123	14.1422	13.8015	14.2528	14.128	14.3174	14.1228	14.097
sp|P55795|HNRH2_HUMAN	HNRNPH2	Heterogeneous nuclear ribonucleoprotein H2 OS=Homo sapiens OX=9606 GN=HNRNPH2 PE=1 SV=1	-0.0406878	-0.221508	-0.222606	-0.18082	-0.181918	0.803854	0.189578	0.187524	0.279369	0.27658	0.962929	0.527692	0.342224	0.845689	0.479945	n.s.	n.s.	n.s.	n.s.	n.s.	15.8582	16.3719	15.8157	16.0162	15.9284	15.9792	15.7949	15.6875	15.8988	15.8394	15.9128	15.6258
sp|P55809|SCOT1_HUMAN	OXCT1	Succinyl-CoA:3-ketoacid coenzyme A transferase 1, mitochondrial OS=Homo sapiens OX=9606 GN=OXCT1 PE=1 SV=1	-0.0660539	-0.248912	0.121907	-0.182858	0.187961	0.495494	0.0193215	0.217248	0.0728838	0.066057	0.867466	0.189942	0.379651	0.607154	0.180784	n.s.	n.s.	n.s.	n.s.	n.s.	16.5251	16.5765	16.569	16.5283	16.4565	16.4876	15.9835	16.492	16.4483	16.7046	16.6518	16.68
sp|P55854|SUMO3_HUMAN	SUMO3	Small ubiquitin-related modifier 3 OS=Homo sapiens OX=9606 GN=SUMO3 PE=1 SV=2	-0.0691146	-0.16934	-0.170881	-0.100226	-0.101766	0.522434	0.130038	0.126853	0.357489	0.350372	0.87588	0.44028	0.257074	0.871271	0.558042	n.s.	n.s.	n.s.	n.s.	n.s.	15.4008	15.1666	15.4384	15.3577	15.2773	15.1635	15.1876	15.1067	15.2034	15.2247	15.0902	15.1782
sp|P55884|EIF3B_HUMAN	EIF3B	Eukaryotic translation initiation factor 3 subunit B OS=Homo sapiens OX=9606 GN=EIF3B PE=1 SV=3	0.0109373	0.0737886	-0.00825946	0.0628512	-0.0191968	0.7358	0.0355545	0.798699	0.0676634	0.555374	0.945694	0.257304	0.878362	0.596776	0.732879	n.s.	n.s.	n.s.	n.s.	n.s.	15.8713	15.8215	15.8307	15.8135	15.8686	15.8742	15.9919	15.8899	15.8631	15.8295	15.8336	15.8356
sp|P56134|ATPK_HUMAN	ATP5MF	ATP synthase subunit f, mitochondrial OS=Homo sapiens OX=9606 GN=ATP5MF PE=1 SV=3	0.196068	0.274999	0.34948	0.0789305	0.153412	0.0627277	0.0131358	0.0028312	0.429773	0.136136	0.496638	0.155733	0.0141616	0.912131	0.299774	n.s.	n.s.	n.s.	n.s.	n.s.	15.9367	15.9017	16.1246	16.0838	16.1075	16.36	16.2696	16.2683	16.2501	16.3656	16.4646	16.1812
sp|P56159|GFRA1_HUMAN	GFRA1	GDNF family receptor alpha-1 OS=Homo sapiens OX=9606 GN=GFRA1 PE=1 SV=2	-0.0764854	-0.208187	-0.113463	-0.131701	-0.0369777	0.451653	0.0533415	0.269864	0.203588	0.713812	0.84754	0.307375	0.441308	0.784898	0.839592	n.s.	n.s.	n.s.	n.s.	n.s.	14.9039	14.9531	15.1724	14.8774	15.097	14.8255	14.7544	14.8038	14.8467	15.0029	14.9455	14.7406
sp|P56182|RRP1_HUMAN	RRP1	Ribosomal RNA processing protein 1 homolog A OS=Homo sapiens OX=9606 GN=RRP1 PE=1 SV=1	-0.258057	-0.166327	-0.470706	0.0917296	-0.212649	0.0312755	0.145609	0.00063087	0.409937	0.0688172	0.402472	0.464135	0.00427819	0.903026	0.185816	n.s.	n.s.	n.s.	n.s.	n.s.	14.4366	14.4428	14.217	14.2664	14.1102	13.9457	14.1796	14.1653	14.2526	13.926	13.693	14.0653
sp|P56192|SYMC_HUMAN	MARS1	Methionine--tRNA ligase, cytoplasmic OS=Homo sapiens OX=9606 GN=MARS1 PE=1 SV=2	-0.0205782	-0.0453868	-0.0795004	-0.0248086	-0.0589221	0.625518	0.289482	0.0741287	0.557043	0.174747	0.901649	0.628674	0.174355	0.943881	0.355311	n.s.	n.s.	n.s.	n.s.	n.s.	16.2117	16.3757	16.185	16.2167	16.2418	16.2521	16.2228	16.1919	16.2215	16.1933	16.1811	16.1594
sp|P56211|ARP19_HUMAN	ARPP19	cAMP-regulated phosphoprotein 19 OS=Homo sapiens OX=9606 GN=ARPP19 PE=1 SV=2	-0.0909959	-0.10616	-0.0804797	-0.0151645	0.0105162	0.225487	0.161139	0.281019	0.835773	0.885645	0.710545	0.484665	0.454273	0.989654	0.944433	n.s.	n.s.	n.s.	n.s.	n.s.	16.7808	16.4519	16.7372	16.5699	16.5461	16.5809	16.6151	16.5885	16.4477	16.5651	16.5772	16.5861
sp|P56270|MAZ_HUMAN	MAZ	Myc-associated zinc finger protein OS=Homo sapiens OX=9606 GN=MAZ PE=1 SV=1	0.0366617	-0.260004	-0.522511	-0.296666	-0.559173	0.820289	0.110327	0.00177341	0.0692263	0.000871494	0.968287	0.410947	0.00977673	0.597735	0.00600023	n.s.	n.s.	n.s.	n.s.	n.s.	16.4171	16.6153	16.3183	16.6373	16.3571	16.4662	15.8919	16.3461	16.3326	16.0509	15.9724	15.7597
sp|P56373|P2RX3_HUMAN	P2RX3	P2X purinoceptor 3 OS=Homo sapiens OX=9606 GN=P2RX3 PE=1 SV=2	0.113781	0.0795175	0.236969	-0.034263	0.123188	0.147955	0.302794	0.00647145	0.651994	0.119504	0.616934	0.640174	0.0274893	0.962203	0.274438	n.s.	n.s.	n.s.	n.s.	n.s.	15.2663	15.1371	15.3716	15.3362	15.3654	15.4148	15.4655	15.2627	15.2854	15.5194	15.4906	15.476
sp|P56377|AP1S2_HUMAN	AP1S2	AP-1 complex subunit sigma-2 OS=Homo sapiens OX=9606 GN=AP1S2 PE=1 SV=1	-0.0283322	-0.0127946	-0.0164583	0.0155376	0.0118739	0.45702	0.734944	0.663625	0.681266	0.753306	0.849521	0.900909	0.783568	0.964227	0.864037	n.s.	n.s.	n.s.	n.s.	n.s.	17.649	17.6638	17.5774	17.6133	17.5879	17.604	17.6368	17.6211	17.594	17.5787	17.6451	17.617
sp|P56378|ATP68_HUMAN	ATP5MJ	ATP synthase subunit ATP5MJ, mitochondrial OS=Homo sapiens OX=9606 GN=ATP5MJ PE=1 SV=1	0.0870216	0.222305	0.304266	0.135284	0.217244	0.712206	0.352373	0.208985	0.567654	0.363112	0.938317	0.676669	0.369512	0.945664	0.57054	n.s.	n.s.	n.s.	n.s.	n.s.	17.9286	17.632	18.0313	17.8739	17.9526	18.0264	18.4012	17.9094	17.9481	18.2206	18.1364	18.1475
sp|P56381|ATP5E_HUMAN	ATP5F1E	ATP synthase subunit epsilon, mitochondrial OS=Homo sapiens OX=9606 GN=ATP5F1E PE=1 SV=2	0.143189	0.2241	0.237052	0.080911	0.0938627	0.338198	0.142804	0.122733	0.584181	0.526262	0.78836	0.459081	0.250935	0.945664	0.709616	n.s.	n.s.	n.s.	n.s.	n.s.	17.1965	16.7694	17.2703	17.0608	17.2873	17.3176	17.3871	17.2701	17.2513	17.3614	17.4149	17.171
sp|P56524|HDAC4_HUMAN	HDAC4	Histone deacetylase 4 OS=Homo sapiens OX=9606 GN=HDAC4 PE=1 SV=3	-0.00382797	0.0185203	-0.053901	0.0223483	-0.050073	0.950428	0.763669	0.382977	0.716796	0.417456	0.991858	0.910227	0.55206	0.967818	0.6236	n.s.	n.s.	n.s.	n.s.	n.s.	14.6468	14.85	14.6945	14.7	14.7781	14.7018	14.7734	14.7101	14.7635	14.6653	14.7264	14.638
sp|P56537|IF6_HUMAN	EIF6	Eukaryotic translation initiation factor 6 OS=Homo sapiens OX=9606 GN=EIF6 PE=1 SV=1	-0.11288	-0.0283631	-0.0771779	0.084517	0.0357022	0.141201	0.701281	0.304552	0.262614	0.629732	0.608734	0.885947	0.478441	0.832715	0.785039	n.s.	n.s.	n.s.	n.s.	n.s.	14.8535	14.6389	14.8502	14.6177	14.7647	14.6217	14.8215	14.729	14.7071	14.6511	14.7445	14.7156
sp|P56545|CTBP2_HUMAN	CTBP2	C-terminal-binding protein 2 OS=Homo sapiens OX=9606 GN=CTBP2 PE=1 SV=1	0.0406017	0.0193027	-0.127713	-0.021299	-0.168315	0.391337	0.680542	0.0145217	0.649826	0.00247797	0.814498	0.876106	0.0508127	0.961813	0.0141601	n.s.	n.s.	n.s.	n.s.	n.s.	16.5579	16.6022	16.5082	16.5436	16.5748	16.6719	16.6251	16.5719	16.5293	16.452	16.4711	16.3622
sp|P56556|NDUA6_HUMAN	NDUFA6	NADH dehydrogenase [ubiquinone] 1 alpha subcomplex subunit 6 OS=Homo sapiens OX=9606 GN=NDUFA6 PE=1 SV=4	0.0560475	0.0254883	0.10654	-0.0305592	0.0504924	0.53574	0.777047	0.247332	0.73439	0.576427	0.877975	0.915015	0.416002	0.971656	0.748798	n.s.	n.s.	n.s.	n.s.	n.s.	16.5449	16.2501	16.5894	16.4895	16.5354	16.5277	16.4623	16.4916	16.5071	16.5284	16.5998	16.5759
sp|P56749|CLD12_HUMAN	CLDN12	Claudin-12 OS=Homo sapiens OX=9606 GN=CLDN12 PE=1 SV=1	0.135027	0.163605	0.250878	0.028578	0.115851	0.333795	0.245165	0.083824	0.835315	0.40491	0.785557	0.587266	0.191687	0.989654	0.610955	n.s.	n.s.	n.s.	n.s.	n.s.	14.9515	14.4566	15.1008	14.7383	15.1301	15.0457	14.9895	14.9847	15.0255	15.043	15.0556	15.1631
sp|P56817|BACE1_HUMAN	BACE1	Beta-secretase 1 OS=Homo sapiens OX=9606 GN=BACE1 PE=1 SV=3	-0.0765651	-0.0206874	-0.151187	0.0558778	-0.074622	0.132333	0.672693	0.00692584	0.263138	0.141663	0.597902	0.872287	0.0289224	0.832731	0.308575	n.s.	n.s.	n.s.	n.s.	n.s.	16.1723	16.1575	16.1886	16.1592	16.1452	15.9843	16.1948	16.1405	16.121	16.0034	15.9576	16.1038
sp|P56937|DHB7_HUMAN	HSD17B7	3-keto-steroid reductase/17-beta-hydroxysteroid dehydrogenase 7 OS=Homo sapiens OX=9606 GN=HSD17B7 PE=1 SV=1	-0.0427256	0.0568188	0.0221562	0.0995444	0.0648818	0.57014	0.450493	0.768243	0.187698	0.38911	0.887914	0.74262	0.859925	0.767208	0.595634	n.s.	n.s.	n.s.	n.s.	n.s.	16.9802	16.7418	16.9521	16.9246	16.8648	16.7565	17.0508	16.8969	16.8968	16.8833	16.855	17.0022
sp|P56945|BCAR1_HUMAN	BCAR1	Breast cancer anti-estrogen resistance protein 1 OS=Homo sapiens OX=9606 GN=BCAR1 PE=1 SV=2	0.090608	0.100938	0.228561	0.0103298	0.137953	0.283652	0.234583	0.0136933	0.900702	0.111541	0.751178	0.577899	0.0485123	0.995364	0.261148	n.s.	n.s.	n.s.	n.s.	n.s.	15.8218	15.9796	15.944	15.9466	15.8551	16.2156	16.1249	16.0076	15.9157	16.182	16.1348	16.1143
sp|P56962|STX17_HUMAN	STX17	Syntaxin-17 OS=Homo sapiens OX=9606 GN=STX17 PE=1 SV=2	-0.0044581	0.0438192	0.0195394	0.0482773	0.0239975	0.938095	0.449885	0.734065	0.406154	0.676828	0.990609	0.74262	0.834962	0.901162	0.815099	n.s.	n.s.	n.s.	n.s.	n.s.	15.5968	15.4669	15.6366	15.6064	15.5278	15.5527	15.7085	15.5548	15.5684	15.5525	15.557	15.6494
sp|P56975|NRG3_HUMAN	NRG3	Pro-neuregulin-3, membrane-bound isoform OS=Homo sapiens OX=9606 GN=NRG3 PE=1 SV=1	-0.00574866	0.125276	0.73288	0.131024	0.738629	0.95453	0.226287	3.00667e-06	0.206773	2.74808e-06	0.992742	0.569357	5.32104e-05	0.78784	5.16229e-05	n.s.	n.s.	up	n.s.	up	15.4861	15.6893	15.6268	15.5994	15.4846	15.701	15.9412	15.6476	15.5892	16.3666	16.3292	16.3051
sp|P57076|CF298_HUMAN	CFAP298	Cilia- and flagella-associated protein 298 OS=Homo sapiens OX=9606 GN=CFAP298 PE=1 SV=1	-0.0271916	-0.155271	0.203397	-0.12808	0.230588	0.906363	0.505106	0.385311	0.581523	0.326841	0.984835	0.779844	0.554382	0.945664	0.53574	n.s.	n.s.	n.s.	n.s.	n.s.	15.5168	15.8178	15.3874	15.4606	15.6942	15.4856	15.3924	15.256	15.6077	16.0487	16.25	15.0334
sp|P57081|WDR4_HUMAN	WDR4	tRNA (guanine-N(7)-)-methyltransferase non-catalytic subunit WDR4 OS=Homo sapiens OX=9606 GN=WDR4 PE=1 SV=2	0.105661	0.118779	0.0255615	0.0131189	-0.0800991	0.372831	0.318207	0.827014	0.910642	0.496708	0.804668	0.653993	0.895873	0.995364	0.689185	n.s.	n.s.	n.s.	n.s.	n.s.	12.9745	12.7644	13.0054	13.1593	12.9892	12.9128	13.1649	12.9956	12.9402	12.7926	13.2016	12.8268
sp|P57087|JAM2_HUMAN	JAM2	Junctional adhesion molecule B OS=Homo sapiens OX=9606 GN=JAM2 PE=1 SV=1	-0.124942	0.0901218	0.10063	0.215064	0.225571	0.154483	0.296087	0.245553	0.0212127	0.0165452	0.6215	0.63439	0.414101	0.389583	0.064126	n.s.	n.s.	n.s.	n.s.	n.s.	15.622	15.5651	15.631	15.46	15.6193	15.364	15.6944	15.7448	15.6493	15.5948	15.6103	15.915
sp|P57088|TMM33_HUMAN	TMEM33	Transmembrane protein 33 OS=Homo sapiens OX=9606 GN=TMEM33 PE=1 SV=2	0.255444	0.347678	-0.119279	0.0922344	-0.374722	0.156734	0.0609115	0.496378	0.597683	0.0453641	0.622769	0.321319	0.652808	0.949336	0.137782	n.s.	n.s.	n.s.	n.s.	n.s.	16.5933	16.829	16.825	16.9006	16.6853	17.4278	17.1474	17.1973	16.9456	16.4762	16.7466	16.6666
sp|P57105|SYJ2B_HUMAN	SYNJ2BP	Synaptojanin-2-binding protein OS=Homo sapiens OX=9606 GN=SYNJ2BP PE=1 SV=2	-0.0482013	-0.0880574	0.0427782	-0.0398561	0.0909795	0.673071	0.444181	0.707869	0.72691	0.429534	0.92136	0.740205	0.81511	0.970013	0.635438	n.s.	n.s.	n.s.	n.s.	n.s.	15.7994	15.5853	15.6921	15.4754	15.7768	15.6799	15.6221	15.5377	15.6528	15.893	15.6704	15.6417
sp|P57678|GEMI4_HUMAN	GEMIN4	Gem-associated protein 4 OS=Homo sapiens OX=9606 GN=GEMIN4 PE=1 SV=2	0.0149708	0.00619507	-0.188346	-0.00877568	-0.203317	0.869948	0.945962	0.0542574	0.923518	0.039668	0.980048	0.982365	0.138177	0.995765	0.124683	n.s.	n.s.	n.s.	n.s.	n.s.	15.7987	16.1615	15.8668	15.9323	15.8735	16.0661	15.9605	16.0069	15.8781	15.7031	15.8154	15.7434
sp|P57721|PCBP3_HUMAN	PCBP3	Poly(rC)-binding protein 3 OS=Homo sapiens OX=9606 GN=PCBP3 PE=1 SV=2	0.162376	0.0653922	0.133464	-0.0969834	-0.0289117	0.0882261	0.473088	0.154361	0.292507	0.74928	0.533308	0.756846	0.295864	0.85028	0.862186	n.s.	n.s.	n.s.	n.s.	n.s.	15.4843	15.7671	15.5347	15.7687	15.5994	15.905	15.792	15.6909	15.4993	15.7131	15.7536	15.7197
sp|P57737|CORO7_HUMAN	CORO7	Coronin-7 OS=Homo sapiens OX=9606 GN=CORO7 PE=1 SV=2	0.0287743	0.0165383	0.0735663	-0.012236	0.044792	0.569148	0.742537	0.158015	0.807808	0.379384	0.887116	0.903955	0.301136	0.987459	0.586169	n.s.	n.s.	n.s.	n.s.	n.s.	16.1855	16.0419	16.2145	16.1624	16.2238	16.1421	16.2223	16.1142	16.1551	16.2229	16.245	16.1948
sp|P57740|NU107_HUMAN	NUP107	Nuclear pore complex protein Nup107 OS=Homo sapiens OX=9606 GN=NUP107 PE=1 SV=1	-0.0884751	0.00784146	-0.144569	0.0963166	-0.0560934	0.0800258	0.869692	0.0080105	0.0590372	0.25164	0.531131	0.951352	0.032364	0.571289	0.452656	n.s.	n.s.	n.s.	n.s.	n.s.	14.7743	14.7909	14.6571	14.695	14.6205	14.6414	14.7669	14.7713	14.7076	14.5292	14.6326	14.6268
sp|P57764|GSDMD_HUMAN	GSDMD	Gasdermin-D OS=Homo sapiens OX=9606 GN=GSDMD PE=1 SV=1	-0.210755	-0.0861615	0.0344684	0.124593	0.245223	0.0287998	0.336849	0.696818	0.172241	0.0132063	0.39816	0.667895	0.807702	0.758679	0.053744	n.s.	n.s.	n.s.	n.s.	n.s.	15.7401	15.8253	15.6769	15.6594	15.4114	15.5393	15.6764	15.6251	15.6823	15.7418	15.7547	15.8493
sp|P57768|SNX16_HUMAN	SNX16	Sorting nexin-16 OS=Homo sapiens OX=9606 GN=SNX16 PE=1 SV=2	-0.00506886	-0.125555	-0.104722	-0.120486	-0.099653	0.950898	0.13239	0.207602	0.148313	0.230041	0.991986	0.443504	0.367828	0.737618	0.426211	n.s.	n.s.	n.s.	n.s.	n.s.	14.82	14.9096	14.725	14.7681	14.8926	14.7786	14.6618	14.6554	14.7607	14.7522	14.5933	14.7949
sp|P57772|SELB_HUMAN	EEFSEC	Selenocysteine-specific elongation factor OS=Homo sapiens OX=9606 GN=EEFSEC PE=1 SV=4	0.0660637	0.0549646	0.0588222	-0.0110991	-0.00724151	0.438955	0.518244	0.489786	0.895454	0.931665	0.840828	0.786967	0.647389	0.995364	0.967047	n.s.	n.s.	n.s.	n.s.	n.s.	15.1011	15.1894	15.1952	15.1849	15.0986	15.4003	15.0668	15.3202	15.2635	15.1669	15.3424	15.1529
sp|P57789|KCNKA_HUMAN	KCNK10	Potassium channel subfamily K member 10 OS=Homo sapiens OX=9606 GN=KCNK10 PE=1 SV=1	-0.0357374	-0.426295	0.0746998	-0.390558	0.110437	0.83003	0.0204077	0.65455	0.0312079	0.510073	0.970898	0.19381	0.776682	0.44615	0.69724	n.s.	n.s.	n.s.	n.s.	n.s.	14.2098	14.7325	14.1773	14.0443	14.3102	14.6578	13.9238	14.1456	13.7713	14.4356	14.5892	14.3188
sp|P58004|SESN2_HUMAN	SESN2	Sestrin-2 OS=Homo sapiens OX=9606 GN=SESN2 PE=1 SV=1	0.0235344	-0.206911	0.191318	-0.230446	0.167784	0.924034	0.404741	0.440656	0.354146	0.498366	0.988304	0.717258	0.604394	0.870108	0.689185	n.s.	n.s.	n.s.	n.s.	n.s.	16.3391	16.201	16.222	16.2931	16.2938	16.2459	15.2501	16.416	16.4754	16.4545	16.4135	16.4682
sp|P58107|EPIPL_HUMAN	EPPK1	Epiplakin OS=Homo sapiens OX=9606 GN=EPPK1 PE=1 SV=3	0.0654453	0.0236841	0.149002	-0.0417613	0.083557	0.137486	0.588804	0.000986657	0.341389	0.0589558	0.600396	0.827043	0.00609738	0.866177	0.166878	n.s.	n.s.	n.s.	n.s.	n.s.	15.3779	15.4993	15.4194	15.4635	15.5094	15.52	15.4881	15.3944	15.4852	15.6118	15.5886	15.5432
sp|P58166|INHBE_HUMAN	INHBE	Inhibin beta E chain OS=Homo sapiens OX=9606 GN=INHBE PE=1 SV=1	-0.0407179	0.00949787	-0.371711	0.0502158	-0.330993	0.561686	0.891702	8.38851e-05	0.47555	0.000253383	0.88508	0.960506	0.000838086	0.929869	0.00221739	n.s.	n.s.	n.s.	n.s.	n.s.	16.9503	17.0884	17.0035	17.0606	16.9732	16.8862	17.0157	16.9899	17.0651	16.6551	16.5736	16.6984
sp|P58215|LOXL3_HUMAN	LOXL3	Lysyl oxidase homolog 3 OS=Homo sapiens OX=9606 GN=LOXL3 PE=1 SV=1	-0.119437	0.525265	-0.150836	0.644702	-0.0313989	0.625884	0.0454998	0.539121	0.0173849	0.897611	0.901649	0.289045	0.688204	0.362059	0.948875	n.s.	n.s.	n.s.	n.s.	n.s.	13.6582	13.3738	13.7448	13.8205	13.498	13.1001	14.2446	14.0556	14.0525	13.2242	13.0401	14.0601
sp|P58335|ANTR2_HUMAN	ANTXR2	Anthrax toxin receptor 2 OS=Homo sapiens OX=9606 GN=ANTXR2 PE=1 SV=5	-0.0459088	0.0553528	0.206259	0.101262	0.252168	0.535203	0.456074	0.0125349	0.182416	0.003514	0.877975	0.746305	0.0452234	0.766048	0.0186163	n.s.	n.s.	n.s.	n.s.	n.s.	19.7922	19.9243	19.8972	19.8797	19.7271	19.8692	19.9107	19.9608	19.9082	20.1043	20.0181	20.1101
sp|P58340|MLF1_HUMAN	MLF1	Myeloid leukemia factor 1 OS=Homo sapiens OX=9606 GN=MLF1 PE=1 SV=1	-0.094677	-0.0402689	-0.120674	0.0544081	-0.0259966	0.43792	0.739225	0.326004	0.653415	0.829651	0.840335	0.902924	0.498736	0.962203	0.913188	n.s.	n.s.	n.s.	n.s.	n.s.	15.6083	15.7343	15.3894	15.2714	15.5157	15.6609	15.4932	15.492	15.626	15.4549	15.6324	15.2827
sp|P58546|MTPN_HUMAN	MTPN	Myotrophin OS=Homo sapiens OX=9606 GN=MTPN PE=1 SV=2	-0.611758	-0.627593	-0.197785	-0.0158357	0.413973	0.00616507	0.00521862	0.316612	0.93493	0.0471599	0.257755	0.0902833	0.48935	0.997453	0.141665	n.s.	n.s.	n.s.	n.s.	n.s.	17.2899	17.7119	16.9462	16.8179	16.6007	16.6941	16.7933	16.634	16.6379	17.2028	17.1673	16.9846
sp|P58549|FXYD7_HUMAN	FXYD7	FXYD domain-containing ion transport regulator 7 OS=Homo sapiens OX=9606 GN=FXYD7 PE=1 SV=1	-0.22307	-0.111371	0.301911	0.111699	0.524981	0.163771	0.475439	0.0664724	0.474167	0.00377101	0.629972	0.757581	0.160941	0.929869	0.0196446	n.s.	n.s.	n.s.	n.s.	n.s.	14.6299	14.1916	14.8826	14.2894	14.5333	14.2122	14.5735	14.3919	14.4046	14.9299	14.8443	14.8356
sp|P58557|YBEY_HUMAN	YBEY	Endoribonuclease YbeY OS=Homo sapiens OX=9606 GN=YBEY PE=1 SV=2	-0.112836	-0.545871	-0.0695188	-0.433036	0.0433167	0.608438	0.0235758	0.751576	0.0636939	0.843463	0.896422	0.211081	0.848457	0.589553	0.919934	n.s.	n.s.	n.s.	n.s.	n.s.	13.9918	14.1481	13.8981	13.911	13.8883	13.9002	12.7223	13.7477	13.9303	13.9562	13.8252	14.048
sp|P58876|H2B1D_HUMAN	H2BC5	Histone H2B type 1-D OS=Homo sapiens OX=9606 GN=H2BC5 PE=1 SV=2	-0.0309441	0.121791	-0.304011	0.152735	-0.273067	0.816899	0.368702	0.0358432	0.263469	0.0558833	0.966944	0.689584	0.100795	0.833359	0.160387	n.s.	n.s.	n.s.	n.s.	n.s.	15.6934	15.9973	15.5687	15.8328	15.6919	15.6418	15.7985	15.9353	15.891	15.6134	15.4046	15.3293
sp|P59190|RAB15_HUMAN	RAB15	Ras-related protein Rab-15 OS=Homo sapiens OX=9606 GN=RAB15 PE=1 SV=1	0.0712677	0.109804	0.300275	0.038536	0.229008	0.345447	0.154561	0.00102036	0.605882	0.00716085	0.791627	0.47649	0.00626526	0.950099	0.0329571	n.s.	n.s.	n.s.	n.s.	n.s.	17.8313	17.969	17.854	17.9489	17.8559	18.0634	18.1031	17.9622	17.9185	18.1298	18.2379	18.1875
sp|P59780|AP3S2_HUMAN	AP3S2	AP-3 complex subunit sigma-2 OS=Homo sapiens OX=9606 GN=AP3S2 PE=2 SV=1	-0.0134345	0.070958	0.0505311	0.0843926	0.0639656	0.835906	0.27591	0.436851	0.195811	0.325625	0.971691	0.616012	0.600141	0.778566	0.534209	n.s.	n.s.	n.s.	n.s.	n.s.	15.2676	15.1178	15.2424	15.0905	15.214	15.283	15.2631	15.3026	15.2749	15.2233	15.2799	15.2762
sp|P59923|ZN445_HUMAN	ZNF445	Zinc finger protein 445 OS=Homo sapiens OX=9606 GN=ZNF445 PE=1 SV=1	-0.0569559	-0.213405	-0.769292	-0.156449	-0.712336	0.297099	0.000192577	2.57931e-22	0.00518625	1.333e-20	0.758736	0.0115305	1.16266e-19	0.190321	5.37621e-18	n.s.	n.s.	down	n.s.	down	15.1013	15.1729	15.0591	15.1414	15.0533	14.9678	14.9238	14.862	14.9073	14.3535	14.3308	14.3412
sp|P59998|ARPC4_HUMAN	ARPC4	Actin-related protein 2/3 complex subunit 4 OS=Homo sapiens OX=9606 GN=ARPC4 PE=1 SV=3	0.00964648	0.0685924	-0.0124853	0.0589459	-0.0221318	0.888735	0.328053	0.856341	0.398536	0.748589	0.98198	0.661804	0.914885	0.900341	0.861974	n.s.	n.s.	n.s.	n.s.	n.s.	17.7243	17.8127	17.6287	17.614	17.7148	17.8659	17.7656	17.818	17.7879	17.7112	17.794	17.6231
sp|P60174|TPIS_HUMAN	TPI1	Triosephosphate isomerase OS=Homo sapiens OX=9606 GN=TPI1 PE=1 SV=4	0.0128699	-0.0134875	-0.0335667	-0.0263574	-0.0464366	0.840013	0.832459	0.600068	0.679991	0.470237	0.973074	0.938921	0.736675	0.964227	0.667055	n.s.	n.s.	n.s.	n.s.	n.s.	15.8774	15.7455	15.8714	15.8339	15.9109	15.7882	15.8353	15.804	15.8146	15.904	15.7599	15.7298
sp|P60201|MYPR_HUMAN	PLP1	Myelin proteolipid protein OS=Homo sapiens OX=9606 GN=PLP1 PE=1 SV=2	-0.0101986	0.133632	0.943385	0.143831	0.953583	0.939629	0.329321	4.57989e-06	0.295028	4.05366e-06	0.990609	0.662966	7.61296e-05	0.850994	7.05981e-05	n.s.	n.s.	up	n.s.	up	15.4032	15.6283	15.2583	15.2387	15.2955	15.725	15.6895	15.575	15.4262	16.5528	16.252	16.315
sp|P60228|EIF3E_HUMAN	EIF3E	Eukaryotic translation initiation factor 3 subunit E OS=Homo sapiens OX=9606 GN=EIF3E PE=1 SV=1	0.0655858	0.0815394	0.0486329	0.0159535	-0.016953	0.106159	0.0496955	0.221331	0.681068	0.662414	0.561621	0.299894	0.384681	0.964227	0.804832	n.s.	n.s.	n.s.	n.s.	n.s.	15.6614	15.5342	15.6389	15.6702	15.6976	15.6636	15.6941	15.7067	15.6784	15.6552	15.6343	15.691
sp|P60468|SC61B_HUMAN	SEC61B	Protein transport protein Sec61 subunit beta OS=Homo sapiens OX=9606 GN=SEC61B PE=1 SV=2	0.158642	0.296111	0.240189	0.137469	0.0815472	0.336815	0.0843454	0.154178	0.403326	0.617224	0.788036	0.369807	0.295662	0.900341	0.778842	n.s.	n.s.	n.s.	n.s.	n.s.	14.1573	13.6286	14.2812	14.1499	14.2417	14.1514	14.5438	14.1301	14.2814	14.4053	14.0893	14.293
sp|P60484|PTEN_HUMAN	PTEN	Phosphatidylinositol 3,4,5-trisphosphate 3-phosphatase and dual-specificity protein phosphatase PTEN OS=Homo sapiens OX=9606 GN=PTEN PE=1 SV=1	0.11266	-0.425977	0.1591	-0.538636	0.0464401	0.724964	0.18976	0.619671	0.100307	0.884581	0.942031	0.527692	0.751589	0.678674	0.943955	n.s.	n.s.	n.s.	n.s.	n.s.	15.4052	15.1011	15.4187	15.3687	15.4397	15.4545	13.8947	15.4495	15.3029	15.4995	15.4729	15.4298
sp|P60510|PP4C_HUMAN	PPP4C	Serine/threonine-protein phosphatase 4 catalytic subunit OS=Homo sapiens OX=9606 GN=PPP4C PE=1 SV=1	-0.0197619	0.0428971	-0.157042	0.062659	-0.13728	0.645243	0.324305	0.00214307	0.157686	0.00549927	0.910377	0.657358	0.0113807	0.743239	0.0265326	n.s.	n.s.	n.s.	n.s.	n.s.	16.2045	16.2774	16.2535	16.2247	16.2101	16.2414	16.3277	16.2777	16.2588	16.0302	16.0741	16.16
sp|P60520|GBRL2_HUMAN	GABARAPL2	Gamma-aminobutyric acid receptor-associated protein-like 2 OS=Homo sapiens OX=9606 GN=GABARAPL2 PE=1 SV=1	-0.108481	0.00332301	-0.0151989	0.111804	0.0932824	0.219603	0.969171	0.859764	0.206542	0.287823	0.705724	0.991157	0.915376	0.787819	0.492318	n.s.	n.s.	n.s.	n.s.	n.s.	17.9448	17.7678	17.9625	17.8082	17.868	17.6733	18.0127	17.9003	17.772	17.7498	17.7973	18.0823
sp|P60602|ROMO1_HUMAN	ROMO1	Reactive oxygen species modulator 1 OS=Homo sapiens OX=9606 GN=ROMO1 PE=1 SV=1	-0.0836543	0.294448	0.155341	0.378102	0.238996	0.663269	0.139499	0.42261	0.0637831	0.224326	0.917429	0.455526	0.587635	0.589626	0.419203	n.s.	n.s.	n.s.	n.s.	n.s.	17.6566	18.492	18.1145	18.2626	17.9712	17.7783	18.6883	18.2516	18.2065	18.1123	18.1835	18.4333
sp|P60604|UB2G2_HUMAN	UBE2G2	Ubiquitin-conjugating enzyme E2 G2 OS=Homo sapiens OX=9606 GN=UBE2G2 PE=1 SV=1	-0.0443277	0.0135735	0.014978	0.0579012	0.0593057	0.559843	0.857515	0.842974	0.448226	0.437524	0.88508	0.946876	0.90599	0.918322	0.641305	n.s.	n.s.	n.s.	n.s.	n.s.	17.802	17.659	17.6743	17.6296	17.745	17.6276	17.7205	17.6759	17.7796	17.7755	17.7506	17.6541
sp|P60606|CTXN1_HUMAN	CTXN1	Cortexin-1 OS=Homo sapiens OX=9606 GN=CTXN1 PE=3 SV=1	-0.0716478	-0.1079	-0.131331	-0.036252	-0.0596832	0.670236	0.523047	0.438553	0.829002	0.722538	0.921103	0.79004	0.602156	0.989654	0.846595	n.s.	n.s.	n.s.	n.s.	n.s.	15.241	15.3575	14.8233	15.1464	14.9002	15.1601	15.2988	15.0733	14.726	15.0903	15.2085	14.7289
sp|P60660|MYL6_HUMAN	MYL6	Myosin light polypeptide 6 OS=Homo sapiens OX=9606 GN=MYL6 PE=1 SV=2	-0.322331	-0.294425	-0.0475475	0.0279063	0.274784	0.00276887	0.00518116	0.602637	0.759198	0.0080511	0.200195	0.0900418	0.738096	0.976093	0.0363557	n.s.	n.s.	n.s.	n.s.	n.s.	17.8765	17.8638	17.5751	17.5256	17.5355	17.2874	17.4829	17.5092	17.4401	17.7182	17.6533	17.8012
sp|P60842|IF4A1_HUMAN	EIF4A1	Eukaryotic initiation factor 4A-I OS=Homo sapiens OX=9606 GN=EIF4A1 PE=1 SV=1	-0.0398325	-0.0429786	-0.177667	-0.00314611	-0.137834	0.725122	0.704498	0.131589	0.977795	0.234629	0.942031	0.887234	0.263794	0.998186	0.431679	n.s.	n.s.	n.s.	n.s.	n.s.	15.9889	16.4272	15.9084	16.0459	16.0092	16.1498	16.0464	16.1323	16.0168	15.9504	15.966	15.875
sp|P60866|RS20_HUMAN	RPS20	Small ribosomal subunit protein uS10 OS=Homo sapiens OX=9606 GN=RPS20 PE=1 SV=1	0.292389	0.138683	0.405223	-0.153706	0.112834	0.104789	0.424817	0.0305353	0.377628	0.514504	0.555782	0.729673	0.0891446	0.889774	0.700205	n.s.	n.s.	n.s.	n.s.	n.s.	17.072	17.3706	17.0774	17.4132	17.1848	17.7991	17.446	17.2637	17.2263	17.7322	17.6627	17.3407
sp|P60880|SNP25_HUMAN	SNAP25	Synaptosomal-associated protein 25 OS=Homo sapiens OX=9606 GN=SNAP25 PE=1 SV=1	0.126313	0.16705	0.743242	0.0407369	0.616929	0.032418	0.00718393	1.04644e-09	0.457199	1.21707e-08	0.405967	0.108168	6.85376e-08	0.921613	5.36002e-07	n.s.	n.s.	up	n.s.	up	13.1588	13.3189	13.3218	13.3914	13.3558	13.4313	13.4694	13.3865	13.4448	14.1225	13.9521	13.9547
sp|P60891|PRPS1_HUMAN	PRPS1	Ribose-phosphate pyrophosphokinase 1 OS=Homo sapiens OX=9606 GN=PRPS1 PE=1 SV=2	-0.122743	-0.0414512	-0.0233677	0.0812916	0.0993751	0.0260327	0.415527	0.643542	0.121899	0.0636813	0.39044	0.722459	0.769125	0.701378	0.176042	n.s.	n.s.	n.s.	n.s.	n.s.	16.0415	16.136	15.9947	15.9655	15.9944	15.8441	16.0079	16.0902	15.9497	16.0233	16.0259	16.0528
sp|P60900|PSA6_HUMAN	PSMA6	Proteasome subunit alpha type-6 OS=Homo sapiens OX=9606 GN=PSMA6 PE=1 SV=1	-0.0505286	0.0331494	-0.0886081	0.083678	-0.0380795	0.428589	0.601201	0.174585	0.19826	0.548857	0.835777	0.833502	0.324957	0.781136	0.728925	n.s.	n.s.	n.s.	n.s.	n.s.	15.2314	15.0883	15.1971	15.1713	15.211	14.9828	15.1942	15.1855	15.2366	15.0543	14.9859	15.2107
sp|P60903|S10AA_HUMAN	S100A10	Protein S100-A10 OS=Homo sapiens OX=9606 GN=S100A10 PE=1 SV=2	-0.252705	-0.525913	-0.288083	-0.273208	-0.035378	0.0451713	0.00041805	0.0250751	0.0321887	0.763041	0.449602	0.0196561	0.0775425	0.45265	0.870505	n.s.	n.s.	n.s.	n.s.	n.s.	17.0169	17.2405	16.8983	16.8904	16.8078	16.6994	16.6064	16.4536	16.518	16.798	16.6296	16.8639
sp|P60953|CDC42_HUMAN	CDC42	Cell division control protein 42 homolog OS=Homo sapiens OX=9606 GN=CDC42 PE=1 SV=2	0.133321	0.107141	0.529513	-0.0261791	0.396193	0.287538	0.389347	0.000593155	0.831328	0.00532529	0.753583	0.707266	0.00407289	0.989654	0.0258967	n.s.	n.s.	n.s.	n.s.	n.s.	18.1239	17.6097	18.1603	18.073	18.1351	18.0857	18.091	18.0836	18.0407	18.5275	18.5316	18.4233
sp|P60981|DEST_HUMAN	DSTN	Destrin OS=Homo sapiens OX=9606 GN=DSTN PE=1 SV=3	0.0773938	0.0185588	0.165717	-0.058835	0.0883237	0.464081	0.85937	0.129094	0.576271	0.404764	0.854185	0.947656	0.260533	0.945664	0.610955	n.s.	n.s.	n.s.	n.s.	n.s.	16.7204	16.387	16.6575	16.6026	16.7725	16.6219	16.6716	16.5828	16.5661	16.8062	16.745	16.7108
sp|P60983|GMFB_HUMAN	GMFB	Glia maturation factor beta OS=Homo sapiens OX=9606 GN=GMFB PE=1 SV=2	0.133093	0.200505	0.0820066	0.0674116	-0.0510864	0.136117	0.0317991	0.346635	0.436801	0.55384	0.598504	0.244225	0.518599	0.914407	0.73212	n.s.	n.s.	n.s.	n.s.	n.s.	17.5613	17.3669	17.4479	17.5098	17.6076	17.658	17.8006	17.6918	17.4852	17.5725	17.619	17.4306
sp|P61006|RAB8A_HUMAN	RAB8A	Ras-related protein Rab-8A OS=Homo sapiens OX=9606 GN=RAB8A PE=1 SV=1	0.0610711	0.138694	0.275192	0.0776232	0.214121	0.141222	0.00319741	5.47017e-06	0.0673538	7.84461e-05	0.608734	0.0682034	8.69666e-05	0.59655	0.000822342	n.s.	n.s.	n.s.	n.s.	n.s.	17.0368	16.931	17.071	17.0383	17.0699	17.1138	17.1181	17.1681	17.1686	17.2723	17.2518	17.3402
sp|P61009|SPCS3_HUMAN	SPCS3	Signal peptidase complex subunit 3 OS=Homo sapiens OX=9606 GN=SPCS3 PE=1 SV=1	0.220944	0.187003	0.343242	-0.0339411	0.122298	0.0220926	0.047089	0.00130002	0.699111	0.176762	0.373769	0.29368	0.00761605	0.965751	0.357538	n.s.	n.s.	n.s.	n.s.	n.s.	16.0027	15.8423	16.0235	16.1294	16.0613	16.3406	16.1965	16.1204	16.1126	16.3773	16.4274	16.0934
sp|P61011|SRP54_HUMAN	SRP54	Signal recognition particle subunit SRP54 OS=Homo sapiens OX=9606 GN=SRP54 PE=1 SV=1	0.00669595	-0.0361211	-0.107276	-0.0428171	-0.113972	0.88867	0.4506	0.0262129	0.371377	0.0183168	0.98198	0.74262	0.0801555	0.885017	0.0690075	n.s.	n.s.	n.s.	n.s.	n.s.	17.0516	16.973	17.0404	17.0236	17.1075	16.9539	16.9401	17.0118	17.0047	16.8754	16.9191	16.9486
sp|P61018|RAB4B_HUMAN	RAB4B	Ras-related protein Rab-4B OS=Homo sapiens OX=9606 GN=RAB4B PE=1 SV=1	-0.0213261	0.0676364	0.141164	0.0889625	0.16249	0.656738	0.160895	0.00408614	0.0663001	0.00103774	0.91364	0.484665	0.0189967	0.596038	0.00692703	n.s.	n.s.	n.s.	n.s.	n.s.	16.619	16.6389	16.543	16.5097	16.5712	16.656	16.7099	16.6599	16.6339	16.8033	16.758	16.6631
sp|P61019|RAB2A_HUMAN	RAB2A	Ras-related protein Rab-2A OS=Homo sapiens OX=9606 GN=RAB2A PE=1 SV=1	0.115734	0.118397	0.113606	0.00266313	-0.002128	0.0589392	0.054002	0.0631788	0.962985	0.970418	0.481567	0.308593	0.154825	0.99775	0.984657	n.s.	n.s.	n.s.	n.s.	n.s.	16.5024	16.3308	16.5697	16.5621	16.5971	16.5908	16.6632	16.5255	16.5693	16.6028	16.5949	16.5459
sp|P61020|RAB5B_HUMAN	RAB5B	Ras-related protein Rab-5B OS=Homo sapiens OX=9606 GN=RAB5B PE=1 SV=1	-0.282278	-0.21557	-0.255728	0.0667076	0.0265495	0.12136	0.228616	0.15741	0.702829	0.87905	0.586682	0.571407	0.300356	0.966449	0.941086	n.s.	n.s.	n.s.	n.s.	n.s.	15.8895	16.5049	15.7246	15.714	15.8865	15.6717	15.8228	15.8151	15.8345	15.8076	15.7565	15.7878
sp|P61026|RAB10_HUMAN	RAB10	Ras-related protein Rab-10 OS=Homo sapiens OX=9606 GN=RAB10 PE=1 SV=1	0.082865	0.00531858	0.267802	-0.0775464	0.184937	0.163293	0.926148	0.000294898	0.19017	0.00535311	0.629972	0.973395	0.00229189	0.770359	0.0259711	n.s.	n.s.	n.s.	n.s.	n.s.	16.3427	16.2172	16.4479	16.3612	16.434	16.4612	16.2522	16.3845	16.3871	16.5989	16.5953	16.617
sp|P61073|CXCR4_HUMAN	CXCR4	C-X-C chemokine receptor type 4 OS=Homo sapiens OX=9606 GN=CXCR4 PE=1 SV=1	0.375272	0.0706978	1.29695	-0.304574	0.921674	0.136785	0.770726	8.02122e-05	0.221094	0.00163779	0.59904	0.912253	0.000803485	0.804764	0.0100887	n.s.	n.s.	up	n.s.	up	16.7985	16.9525	16.8194	17.0309	16.8923	17.7729	17.1175	16.9031	16.7618	18.5911	18.2046	17.6655
sp|P61077|UB2D3_HUMAN	UBE2D3	Ubiquitin-conjugating enzyme E2 D3 OS=Homo sapiens OX=9606 GN=UBE2D3 PE=1 SV=1	0.56356	0.281878	0.628583	-0.281682	0.0650231	0.0179758	0.219201	0.00906636	0.219513	0.77404	0.348987	0.563172	0.0353745	0.803387	0.878576	n.s.	n.s.	up	n.s.	n.s.	17.3789	17.3571	17.3958	17.8382	17.4507	18.5336	17.5971	17.8019	17.5784	18.1099	18.1177	17.79
sp|P61081|UBC12_HUMAN	UBE2M	NEDD8-conjugating enzyme Ubc12 OS=Homo sapiens OX=9606 GN=UBE2M PE=1 SV=1	-0.017971	0.00625153	0.0215022	0.0242225	0.0394732	0.762643	0.916207	0.718023	0.684354	0.509729	0.954095	0.969545	0.823192	0.964227	0.69724	n.s.	n.s.	n.s.	n.s.	n.s.	16.2888	16.4838	16.2528	16.3167	16.3227	16.3322	16.2853	16.412	16.3469	16.3394	16.3731	16.3775
sp|P61086|UBE2K_HUMAN	UBE2K	Ubiquitin-conjugating enzyme E2 K OS=Homo sapiens OX=9606 GN=UBE2K PE=1 SV=3	-0.0134838	0.02211	0.0799829	0.0355938	0.0934667	0.774054	0.63795	0.0908725	0.449133	0.0487628	0.957225	0.853719	0.2026	0.918322	0.145598	n.s.	n.s.	n.s.	n.s.	n.s.	16.5352	16.3743	16.486	16.4821	16.4477	16.4253	16.5769	16.4233	16.4617	16.5846	16.5249	16.526
sp|P61088|UBE2N_HUMAN	UBE2N	Ubiquitin-conjugating enzyme E2 N OS=Homo sapiens OX=9606 GN=UBE2N PE=1 SV=1	-0.0980129	-0.0648822	-0.0173524	0.0331308	0.0806605	0.135461	0.312277	0.783378	0.600955	0.213454	0.59835	0.649116	0.868083	0.949336	0.405277	n.s.	n.s.	n.s.	n.s.	n.s.	18.0242	18.1452	17.9686	17.9409	18.0139	17.8892	17.9448	18.0011	17.9974	18.068	18.037	17.981
sp|P61106|RAB14_HUMAN	RAB14	Ras-related protein Rab-14 OS=Homo sapiens OX=9606 GN=RAB14 PE=1 SV=4	-0.0386284	-0.0536482	-0.0894028	-0.0150198	-0.0507744	0.681143	0.569305	0.34784	0.872736	0.589944	0.92411	0.816153	0.519793	0.994032	0.758896	n.s.	n.s.	n.s.	n.s.	n.s.	16.6776	17.0837	16.6783	16.7185	16.7178	16.8873	16.7848	16.781	16.7129	16.7546	16.774	16.6428
sp|P61129|ZC3H6_HUMAN	ZC3H6	Zinc finger CCCH domain-containing protein 6 OS=Homo sapiens OX=9606 GN=ZC3H6 PE=1 SV=2	-0.0479001	-0.0997243	0.0179201	-0.0518242	0.0658203	0.592841	0.269623	0.841097	0.563077	0.463491	0.892245	0.610456	0.905039	0.945664	0.662142	n.s.	n.s.	n.s.	n.s.	n.s.	15.0709	15.1326	15.0917	15.0978	15.0141	15.0396	15.1422	14.7765	15.0773	15.2161	15.0252	15.1076
sp|P61158|ARP3_HUMAN	ACTR3	Actin-related protein 3 OS=Homo sapiens OX=9606 GN=ACTR3 PE=1 SV=3	0.0958797	0.175071	0.207602	0.0791911	0.111722	0.326458	0.084299	0.0447366	0.415131	0.255723	0.779641	0.369807	0.119573	0.907721	0.457425	n.s.	n.s.	n.s.	n.s.	n.s.	15.8164	15.5008	15.9169	15.819	15.8313	15.8715	16.0989	15.7907	15.8697	15.9706	15.9327	15.9537
sp|P61160|ARP2_HUMAN	ACTR2	Actin-related protein 2 OS=Homo sapiens OX=9606 GN=ACTR2 PE=1 SV=1	0.0154934	0.0226905	-0.0228427	0.00719707	-0.0383361	0.691861	0.562877	0.560292	0.853609	0.333589	0.931476	0.813532	0.705959	0.991222	0.541129	n.s.	n.s.	n.s.	n.s.	n.s.	15.377	15.4175	15.3221	15.3308	15.4125	15.4198	15.372	15.3896	15.4231	15.3712	15.4025	15.2743
sp|P61163|ACTZ_HUMAN	ACTR1A	Alpha-centractin OS=Homo sapiens OX=9606 GN=ACTR1A PE=1 SV=1	-0.293402	-0.168642	-0.327693	0.124759	-0.0342912	0.102476	0.332569	0.0712431	0.470122	0.841275	0.553335	0.665483	0.169493	0.927143	0.919248	n.s.	n.s.	n.s.	n.s.	n.s.	15.0359	15.6195	14.9408	15.0308	15.0944	14.5908	15.0215	14.9726	15.0961	14.9293	14.6875	14.9963
sp|P61201|CSN2_HUMAN	COPS2	COP9 signalosome complex subunit 2 OS=Homo sapiens OX=9606 GN=COPS2 PE=1 SV=1	-0.0786349	-0.0871391	-0.0607084	-0.00850416	0.0179265	0.11333	0.0822201	0.213399	0.857797	0.706207	0.574826	0.363819	0.375258	0.992176	0.834619	n.s.	n.s.	n.s.	n.s.	n.s.	16.5538	16.6236	16.4793	16.4457	16.5363	16.4388	16.3647	16.5282	16.5024	16.4806	16.4891	16.5049
sp|P61221|ABCE1_HUMAN	ABCE1	ATP-binding cassette sub-family E member 1 OS=Homo sapiens OX=9606 GN=ABCE1 PE=1 SV=1	-0.0761818	-0.0244555	-0.0978253	0.0517263	-0.0216435	0.0988519	0.594899	0.0345303	0.261405	0.63789	0.548809	0.830627	0.0977847	0.832693	0.790739	n.s.	n.s.	n.s.	n.s.	n.s.	15.2842	15.339	15.267	15.2381	15.2278	15.1957	15.3339	15.2656	15.2173	15.2047	15.1539	15.238
sp|P61224|RAP1B_HUMAN	RAP1B	Ras-related protein Rap-1b OS=Homo sapiens OX=9606 GN=RAP1B PE=1 SV=1	0.083233	0.0303869	0.553535	-0.0528461	0.470302	0.183343	0.617478	1.95126e-07	0.389322	1.3972e-06	0.661381	0.841948	5.30231e-06	0.895939	2.91737e-05	n.s.	n.s.	n.s.	n.s.	n.s.	15.757	15.7095	15.8456	15.8793	15.8486	15.8339	15.6582	15.8667	15.8783	16.3587	16.3016	16.3123
sp|P61225|RAP2B_HUMAN	RAP2B	Ras-related protein Rap-2b OS=Homo sapiens OX=9606 GN=RAP2B PE=1 SV=1	0.478756	0.406237	1.11036	-0.0725191	0.631605	0.0172605	0.0380871	1.96549e-05	0.689362	0.0030986	0.348987	0.265032	0.000245302	0.964916	0.0169121	n.s.	n.s.	up	n.s.	up	14.9166	14.987	15.0302	15.3358	15.1999	15.8343	15.482	15.3069	15.3636	16.4155	16.1744	15.6751
sp|P61244|MAX_HUMAN	MAX	Protein max OS=Homo sapiens OX=9606 GN=MAX PE=1 SV=1	0.0192765	0.0267083	-0.00778583	0.00743184	-0.0270623	0.879929	0.834278	0.951332	0.953542	0.832117	0.981232	0.939244	0.972786	0.997453	0.914867	n.s.	n.s.	n.s.	n.s.	n.s.	15.1987	14.8573	15.3527	15.1736	15.2787	15.0142	15.2808	15.1747	15.0333	15.0157	15.0717	15.2979
sp|P61247|RS3A_HUMAN	RPS3A	Small ribosomal subunit protein eS1 OS=Homo sapiens OX=9606 GN=RPS3A PE=1 SV=2	-0.0594225	-0.0473096	-0.138184	0.0121129	-0.078761	0.417589	0.516885	0.072242	0.867266	0.286827	0.828696	0.786169	0.171229	0.993713	0.491293	n.s.	n.s.	n.s.	n.s.	n.s.	16.219	16.4306	16.1021	16.1928	16.1965	16.1841	16.2466	16.2042	16.159	16.0886	16.0996	16.1489
sp|P61254|RL26_HUMAN	RPL26	Large ribosomal subunit protein uL24 OS=Homo sapiens OX=9606 GN=RPL26 PE=1 SV=1	-0.13274	-0.140658	-0.117359	-0.00791748	0.0153812	0.106776	0.0891488	0.149872	0.919648	0.844709	0.563588	0.376102	0.28936	0.995765	0.920638	n.s.	n.s.	n.s.	n.s.	n.s.	16.4104	16.4771	16.1836	16.2549	16.3176	16.1004	16.2716	16.1465	16.231	16.2107	16.3237	16.1846
sp|P61266|STX1B_HUMAN	STX1B	Syntaxin-1B OS=Homo sapiens OX=9606 GN=STX1B PE=1 SV=1	0.060515	0.0331267	0.643916	-0.0273883	0.583401	0.627445	0.789881	0.000109707	0.825563	0.000277776	0.902302	0.921688	0.00103788	0.989654	0.00238098	n.s.	n.s.	up	n.s.	n.s.	15.9841	15.4657	15.9987	15.8965	15.8874	15.8463	15.6839	15.9006	15.9634	16.456	16.3988	16.5255
sp|P61278|SMS_HUMAN	SST	Somatostatin OS=Homo sapiens OX=9606 GN=SST PE=1 SV=1	-0.23735	-0.76117	0.00161472	-0.52382	0.238965	0.0672743	1.64435e-05	0.989437	0.000613304	0.0656383	0.503567	0.00233376	0.995203	0.0489621	0.179959	n.s.	down	n.s.	n.s.	n.s.	15.7268	15.3328	15.7753	15.3036	15.4938	15.3254	14.8298	14.9404	14.7812	15.6386	15.7094	15.4918
sp|P61289|PSME3_HUMAN	PSME3	Proteasome activator complex subunit 3 OS=Homo sapiens OX=9606 GN=PSME3 PE=1 SV=1	0.184068	0.157062	0.0745822	-0.0270057	-0.109486	0.0150156	0.0331265	0.281271	0.691128	0.122035	0.333373	0.248416	0.454391	0.96493	0.278486	n.s.	n.s.	n.s.	n.s.	n.s.	16.4667	16.2916	16.4187	16.4914	16.5022	16.7357	16.5337	16.5537	16.5607	16.4786	16.5569	16.3653
sp|P61313|RL15_HUMAN	RPL15	Large ribosomal subunit protein eL15 OS=Homo sapiens OX=9606 GN=RPL15 PE=1 SV=2	-0.0728914	-0.126316	-0.148638	-0.0534245	-0.0757467	0.503575	0.253789	0.183084	0.622672	0.487285	0.869031	0.594995	0.336121	0.953318	0.681648	n.s.	n.s.	n.s.	n.s.	n.s.	16.0084	16.1134	15.7954	15.8753	15.9499	15.8733	15.5772	15.9645	15.9967	15.7572	15.9747	15.7395
sp|P61353|RL27_HUMAN	RPL27	Large ribosomal subunit protein eL27 OS=Homo sapiens OX=9606 GN=RPL27 PE=1 SV=2	0.00234788	-0.064687	-0.0558191	-0.0670349	-0.058167	0.964796	0.235875	0.303316	0.220135	0.284199	0.994913	0.579777	0.477075	0.803772	0.488409	n.s.	n.s.	n.s.	n.s.	n.s.	16.7896	16.7556	16.7354	16.715	16.8666	16.706	16.6438	16.6532	16.7897	16.7597	16.7358	16.6177
sp|P61371|ISL1_HUMAN	ISL1	Insulin gene enhancer protein ISL-1 OS=Homo sapiens OX=9606 GN=ISL1 PE=1 SV=1	0.0176203	-0.31994	-1.07494	-0.337561	-1.09256	0.910924	0.0472659	2.192e-08	0.0368157	1.51085e-08	0.985569	0.29427	8.84069e-07	0.473415	6.43203e-07	n.s.	n.s.	down	n.s.	down	15.2369	15.6301	15.251	15.3749	15.3283	15.4676	15.061	15.0056	15.0915	14.1471	14.3998	14.3463
sp|P61421|VA0D1_HUMAN	ATP6V0D1	V-type proton ATPase subunit d 1 OS=Homo sapiens OX=9606 GN=ATP6V0D1 PE=1 SV=1	0.0853572	0.0180976	0.156655	-0.0672596	0.0712983	0.152125	0.753027	0.014637	0.252645	0.226576	0.619689	0.906994	0.0511461	0.828419	0.421751	n.s.	n.s.	n.s.	n.s.	n.s.	17.059	16.8479	17.0023	17.0197	17.0214	17.1243	17.0443	16.9774	16.9419	17.1132	17.164	17.102
sp|P61457|PHS_HUMAN	PCBD1	Pterin-4-alpha-carbinolamine dehydratase OS=Homo sapiens OX=9606 GN=PCBD1 PE=1 SV=2	-0.0794297	-0.146465	0.0981119	-0.0670355	0.177542	0.361823	0.0955476	0.260931	0.441048	0.0445333	0.79861	0.387448	0.431767	0.916507	0.136068	n.s.	n.s.	n.s.	n.s.	n.s.	17.3166	17.3283	17.2896	17.2483	17.2723	17.1756	16.9511	17.2014	17.3426	17.4754	17.4521	17.3012
sp|P61513|RL37A_HUMAN	RPL37A	Large ribosomal subunit protein eL43 OS=Homo sapiens OX=9606 GN=RPL37A PE=1 SV=2	-0.12445	-0.160993	-0.162811	-0.0365422	-0.0383604	0.0790274	0.027925	0.0264696	0.587212	0.568959	0.528966	0.23112	0.0807275	0.946173	0.743635	n.s.	n.s.	n.s.	n.s.	n.s.	16.1073	16.3224	15.9707	16.0872	15.9195	16.0204	15.9868	15.9559	15.9748	15.9558	15.9753	15.9809
sp|P61586|RHOA_HUMAN	RHOA	Transforming protein RhoA OS=Homo sapiens OX=9606 GN=RHOA PE=1 SV=1	0.273474	0.268361	0.736193	-0.00511216	0.46272	0.0802744	0.0854917	0.000161707	0.97241	0.00647294	0.531131	0.372278	0.0014178	0.998186	0.0303006	n.s.	n.s.	up	n.s.	n.s.	15.6219	15.8345	15.6641	16.0086	15.8109	16.1214	16.0268	15.8971	16.0017	16.7019	16.5069	16.1203
sp|P61601|NCALD_HUMAN	NCALD	Neurocalcin-delta OS=Homo sapiens OX=9606 GN=NCALD PE=1 SV=2	0.0923885	0.0114771	0.424516	-0.0809115	0.332127	0.224334	0.876831	4.00533e-05	0.284351	0.000419794	0.709622	0.95455	0.000453366	0.847423	0.00333011	n.s.	n.s.	n.s.	n.s.	n.s.	15.0429	14.9159	14.9929	14.9969	15.048	15.1839	14.9934	14.9731	15.0197	15.568	15.4506	15.2066
sp|P61604|CH10_HUMAN	HSPE1	10 kDa heat shock protein, mitochondrial OS=Homo sapiens OX=9606 GN=HSPE1 PE=1 SV=2	-0.105992	-0.0486582	-0.0602091	0.0573341	0.0457832	0.0254936	0.271089	0.178034	0.198342	0.29924	0.388905	0.611966	0.329376	0.781136	0.505478	n.s.	n.s.	n.s.	n.s.	n.s.	17.2588	17.3787	17.253	17.2123	17.2522	17.108	17.2832	17.2574	17.2039	17.2551	17.1863	17.2686
sp|P61619|S61A1_HUMAN	SEC61A1	Protein transport protein Sec61 subunit alpha isoform 1 OS=Homo sapiens OX=9606 GN=SEC61A1 PE=1 SV=2	0.000341597	0.145108	-0.0695069	0.144766	-0.0698485	0.997631	0.219726	0.548325	0.220756	0.546386	0.999134	0.563172	0.696587	0.804654	0.726776	n.s.	n.s.	n.s.	n.s.	n.s.	13.3713	13.6733	13.1278	13.4788	13.3031	13.3915	13.6885	13.4343	13.4849	13.2855	13.407	13.2714
sp|P61626|LYSC_HUMAN	LYZ	Lysozyme C OS=Homo sapiens OX=9606 GN=LYZ PE=1 SV=1	0.554133	-0.212032	-0.31526	-0.766165	-0.869393	0.39969	0.744583	0.628892	0.24957	0.194307	0.819731	0.904773	0.758929	0.826223	0.380811	n.s.	n.s.	n.s.	n.s.	n.s.	12.4985	12.3784	13.1499	13.2195	13.841	12.6288	12.338	12.7451	12.3077	12.398	12.1807	12.5022
sp|P61758|PFD3_HUMAN	VBP1	Prefoldin subunit 3 OS=Homo sapiens OX=9606 GN=VBP1 PE=1 SV=4	0.0085037	0.090033	0.0587697	0.0815293	0.050266	0.897101	0.184703	0.378028	0.227129	0.449176	0.983394	0.519665	0.547397	0.810678	0.651284	n.s.	n.s.	n.s.	n.s.	n.s.	15.7942	15.6599	15.8117	15.7379	15.819	15.7344	15.9551	15.7866	15.7941	15.8328	15.7343	15.875
sp|P61764|STXB1_HUMAN	STXBP1	Syntaxin-binding protein 1 OS=Homo sapiens OX=9606 GN=STXBP1 PE=1 SV=1	0.0918958	0.12671	0.455176	0.0348144	0.363281	0.083587	0.0221981	2.18835e-07	0.492307	3.22e-06	0.531131	0.203258	5.83083e-06	0.934876	5.83329e-05	n.s.	n.s.	n.s.	n.s.	n.s.	15.4918	15.285	15.5014	15.5212	15.5225	15.5102	15.5479	15.5917	15.5186	15.8919	15.9093	15.8424
sp|P61769|B2MG_HUMAN	B2M	Beta-2-microglobulin OS=Homo sapiens OX=9606 GN=B2M PE=1 SV=1	-0.454872	-0.486182	-0.17678	-0.0313103	0.278092	0.0238964	0.0169922	0.342376	0.864343	0.144222	0.38299	0.178589	0.514941	0.993158	0.312108	n.s.	n.s.	n.s.	n.s.	n.s.	17.059	17.4125	16.6137	16.6737	16.3807	16.6663	16.2526	16.849	16.5252	16.9591	16.8402	16.7556
sp|P61803|DAD1_HUMAN	DAD1	Dolichyl-diphosphooligosaccharide--protein glycosyltransferase subunit DAD1 OS=Homo sapiens OX=9606 GN=DAD1 PE=1 SV=3	0.210257	0.217484	-0.398956	0.00722676	-0.609213	0.386765	0.371098	0.111956	0.975944	0.021268	0.811877	0.690702	0.235185	0.998186	0.0776078	n.s.	n.s.	n.s.	n.s.	n.s.	15.3872	16.0335	15.5831	15.9394	15.2999	16.3953	16.0428	16.0846	15.5289	15.1025	15.3685	15.3359
sp|P61812|TGFB2_HUMAN	TGFB2	Transforming growth factor beta-2 proprotein OS=Homo sapiens OX=9606 GN=TGFB2 PE=1 SV=1	0.0951902	0.221359	0.270612	0.126169	0.175422	0.305774	0.0266977	0.0090238	0.180564	0.0701375	0.766797	0.225343	0.0352443	0.764944	0.188518	n.s.	n.s.	n.s.	n.s.	n.s.	14.93	14.8918	15.1483	15.1993	15.0119	15.0444	15.3132	15.0668	15.2542	15.2612	15.2713	15.2494
sp|P61916|NPC2_HUMAN	NPC2	NPC intracellular cholesterol transporter 2 OS=Homo sapiens OX=9606 GN=NPC2 PE=1 SV=1	0.129086	0.104715	-0.1974	-0.0243719	-0.326487	0.301647	0.399037	0.1231	0.842506	0.0166809	0.762444	0.712706	0.251484	0.989893	0.0645583	n.s.	n.s.	n.s.	n.s.	n.s.	17.368	16.9606	17.3417	17.3488	17.4262	17.2826	17.2844	17.3652	17.3349	17.1128	17.2236	16.7417
sp|P61923|COPZ1_HUMAN	COPZ1	Coatomer subunit zeta-1 OS=Homo sapiens OX=9606 GN=COPZ1 PE=1 SV=1	-0.387301	-0.344108	-0.45245	0.043193	-0.0651491	0.00764425	0.0152271	0.00268466	0.73437	0.609729	0.280825	0.168838	0.0135079	0.971656	0.77421	n.s.	n.s.	n.s.	n.s.	n.s.	16.5348	16.7987	16.3959	16.2778	16.2057	16.084	16.2252	16.2759	16.1959	16.0106	16.0823	16.2792
sp|P61925|IPKA_HUMAN	PKIA	cAMP-dependent protein kinase inhibitor alpha OS=Homo sapiens OX=9606 GN=PKIA PE=1 SV=2	-0.595561	-0.70653	0.0631582	-0.110969	0.658719	4.13165e-05	6.59088e-06	0.546899	0.296248	1.42494e-05	0.0197906	0.00116108	0.695467	0.851399	0.000197099	down	down	n.s.	n.s.	up	18.8282	18.6305	18.4985	18.0884	18.1547	17.9274	18.0377	17.9214	17.8785	18.6428	18.8091	18.695
sp|P61927|RL37_HUMAN	RPL37	Large ribosomal subunit protein eL37 OS=Homo sapiens OX=9606 GN=RPL37 PE=1 SV=2	-0.0110561	-0.0369767	-0.128334	-0.0259206	-0.117278	0.887762	0.638131	0.11715	0.74113	0.149339	0.981652	0.853812	0.242759	0.971656	0.319929	n.s.	n.s.	n.s.	n.s.	n.s.	19.4304	19.5258	19.2999	19.4417	19.4865	19.2947	19.4368	19.3343	19.3741	19.3148	19.213	19.3433
sp|P61956|SUMO2_HUMAN	SUMO2	Small ubiquitin-related modifier 2 OS=Homo sapiens OX=9606 GN=SUMO2 PE=1 SV=3	0.109653	0.185279	0.10708	0.0756261	-0.0025732	0.233627	0.0538138	0.24424	0.405171	0.977119	0.718137	0.30853	0.412431	0.900485	0.98731	n.s.	n.s.	n.s.	n.s.	n.s.	15.7509	15.4035	15.7998	15.6998	15.8657	15.7176	15.8583	15.8159	15.8357	15.7914	15.7604	15.7235
sp|P61960|UFM1_HUMAN	UFM1	Ubiquitin-fold modifier 1 OS=Homo sapiens OX=9606 GN=UFM1 PE=1 SV=1	-0.0681597	0.0224043	-0.138517	0.090564	-0.0703573	0.25383	0.701683	0.0296209	0.136038	0.23954	0.73276	0.885947	0.0874026	0.725089	0.438365	n.s.	n.s.	n.s.	n.s.	n.s.	18.1935	18.0521	18.2246	18.1196	18.1415	18.0047	18.2415	18.1364	18.1596	17.9883	18.044	18.0224
sp|P61962|DCAF7_HUMAN	DCAF7	DDB1- and CUL4-associated factor 7 OS=Homo sapiens OX=9606 GN=DCAF7 PE=1 SV=1	0.0272956	0.101751	-0.0275037	0.0744551	-0.0547993	0.70093	0.165725	0.698773	0.302835	0.44429	0.934056	0.493825	0.809075	0.854161	0.646524	n.s.	n.s.	n.s.	n.s.	n.s.	16.2564	16.4717	16.2244	16.3499	16.3737	16.3108	16.5171	16.3951	16.3456	16.265	16.2512	16.3537
sp|P61964|WDR5_HUMAN	WDR5	WD repeat-containing protein 5 OS=Homo sapiens OX=9606 GN=WDR5 PE=1 SV=1	0.059629	-0.000475955	-0.236879	-0.060105	-0.296508	0.0265489	0.985735	4.60164e-15	0.025388	1.51664e-20	0.390557	0.996139	1.0075e-12	0.423596	5.81101e-18	n.s.	n.s.	n.s.	n.s.	n.s.	16.4374	16.4248	16.4789	16.4944	16.5382	16.4874	16.4723	16.4332	16.4341	16.2358	16.1748	16.2198
sp|P61966|AP1S1_HUMAN	AP1S1	AP-1 complex subunit sigma-1A OS=Homo sapiens OX=9606 GN=AP1S1 PE=1 SV=1	-0.0127129	0.0281958	0.0313734	0.0409087	0.0440863	0.817039	0.60854	0.568976	0.458595	0.42481	0.966944	0.836866	0.711722	0.923215	0.63051	n.s.	n.s.	n.s.	n.s.	n.s.	16.9477	16.8406	16.8908	16.8319	16.9011	16.9079	16.9485	16.9417	16.8735	16.853	16.9491	16.9711
sp|P61968|LMO4_HUMAN	LMO4	LIM domain transcription factor LMO4 OS=Homo sapiens OX=9606 GN=LMO4 PE=1 SV=1	-0.0472709	0.0886092	-0.287306	0.13588	-0.240035	0.669847	0.427917	0.0189501	0.230952	0.0438884	0.921103	0.732207	0.0624847	0.814549	0.13458	n.s.	n.s.	n.s.	n.s.	n.s.	14.9468	15.292	15.1093	15.0172	15.047	15.1422	14.9917	15.2447	15.3776	14.7934	14.9123	14.7805
sp|P61970|NTF2_HUMAN	NUTF2	Nuclear transport factor 2 OS=Homo sapiens OX=9606 GN=NUTF2 PE=1 SV=1	-0.123232	-0.0727445	-0.136968	0.0504879	-0.0137354	0.271434	0.510258	0.223865	0.646354	0.900312	0.744263	0.782594	0.387417	0.961217	0.950123	n.s.	n.s.	n.s.	n.s.	n.s.	16.5012	16.7305	16.3492	16.4315	16.3638	16.4158	16.7084	16.2893	16.3648	16.4352	16.4948	16.2399
sp|P61978|HNRPK_HUMAN	HNRNPK	Heterogeneous nuclear ribonucleoprotein K OS=Homo sapiens OX=9606 GN=HNRNPK PE=1 SV=1	-0.175671	-0.205614	-0.394215	-0.029943	-0.218543	0.150984	0.0970307	0.00416706	0.799594	0.0795573	0.619689	0.390774	0.0192711	0.986477	0.205545	n.s.	n.s.	n.s.	n.s.	n.s.	16.2505	16.704	16.0788	16.2542	16.0928	16.1593	16.1132	16.1836	16.1197	16.0087	15.9348	15.9071
sp|P61981|1433G_HUMAN	YWHAG	14-3-3 protein gamma OS=Homo sapiens OX=9606 GN=YWHAG PE=1 SV=2	-0.0483238	0.0141451	0.0716064	0.062469	0.11993	0.539378	0.856543	0.366916	0.42961	0.140496	0.879672	0.94677	0.537297	0.912059	0.306642	n.s.	n.s.	n.s.	n.s.	n.s.	16.9902	16.6975	16.9115	16.8345	16.9412	16.6785	16.8683	16.9099	16.8635	16.8788	16.9349	17.0003
sp|P62068|UBP46_HUMAN	USP46	Ubiquitin carboxyl-terminal hydrolase 46 OS=Homo sapiens OX=9606 GN=USP46 PE=1 SV=1	0.224581	0.0370578	-0.0103257	-0.187523	-0.234906	0.219117	0.835023	0.953691	0.300946	0.199765	0.70486	0.9396	0.974288	0.853552	0.388824	n.s.	n.s.	n.s.	n.s.	n.s.	15.561	15.8484	15.7323	15.8893	15.603	16.3233	15.4602	16.0108	15.7819	15.4945	15.8576	15.7587
sp|P62070|RRAS2_HUMAN	RRAS2	Ras-related protein R-Ras2 OS=Homo sapiens OX=9606 GN=RRAS2 PE=1 SV=1	-0.204219	-0.0910477	0.305299	0.113171	0.509518	0.114794	0.466131	0.0246668	0.367453	0.000872699	0.576394	0.751912	0.0765271	0.88097	0.00600313	n.s.	n.s.	n.s.	n.s.	n.s.	17.0919	17.5726	17.0509	17.089	16.9604	17.0534	17.1423	17.1576	17.1425	17.3699	17.6057	17.6558
sp|P62072|TIM10_HUMAN	TIMM10	Mitochondrial import inner membrane translocase subunit Tim10 OS=Homo sapiens OX=9606 GN=TIMM10 PE=1 SV=1	-0.875788	-1.00971	-0.55715	-0.133918	0.318638	3.44645e-07	5.86676e-08	5.59142e-05	0.195621	0.00591628	0.000440226	4.08753e-05	0.00059181	0.778566	0.0282646	down	down	n.s.	n.s.	n.s.	16.3587	16.6202	16.2061	15.5567	15.4396	15.5614	15.3044	15.3755	15.476	15.9	15.8228	15.7907
sp|P62081|RS7_HUMAN	RPS7	Small ribosomal subunit protein eS7 OS=Homo sapiens OX=9606 GN=RPS7 PE=1 SV=1	0.194535	0.0610021	0.146046	-0.133533	-0.0484894	0.106183	0.596983	0.215969	0.255833	0.673706	0.561621	0.831251	0.377678	0.829208	0.81365	n.s.	n.s.	n.s.	n.s.	n.s.	15.8706	16.0946	15.7916	16.0398	16.057	16.2437	16.0359	15.923	15.981	16.1929	16.1087	15.8934
sp|P62136|PP1A_HUMAN	PPP1CA	Serine/threonine-protein phosphatase PP1-alpha catalytic subunit OS=Homo sapiens OX=9606 GN=PPP1CA PE=1 SV=1	0.0550133	0.015036	0.0677053	-0.0399773	0.012692	0.100421	0.63843	0.0480894	0.222171	0.691298	0.550692	0.854063	0.126115	0.805534	0.822238	n.s.	n.s.	n.s.	n.s.	n.s.	16.7135	16.6468	16.702	16.7206	16.7724	16.7344	16.6347	16.7555	16.7172	16.7434	16.7558	16.7663
sp|P62140|PP1B_HUMAN	PPP1CB	Serine/threonine-protein phosphatase PP1-beta catalytic subunit OS=Homo sapiens OX=9606 GN=PPP1CB PE=1 SV=3	0.0766865	0.0454096	0.163527	-0.0312769	0.0868407	0.101161	0.316689	0.00214545	0.486311	0.0667854	0.552147	0.651921	0.0113855	0.933652	0.181904	n.s.	n.s.	n.s.	n.s.	n.s.	15.5407	15.3498	15.5355	15.5501	15.5869	15.519	15.5432	15.4857	15.5332	15.6408	15.657	15.6186
sp|P62166|NCS1_HUMAN	NCS1	Neuronal calcium sensor 1 OS=Homo sapiens OX=9606 GN=NCS1 PE=1 SV=2	0.155745	0.308993	0.601487	0.153248	0.445742	0.173877	0.0129188	6.95307e-05	0.180439	0.00105035	0.648811	0.153981	0.000712318	0.764944	0.00699288	n.s.	n.s.	up	n.s.	n.s.	14.5583	14.4188	14.6879	14.671	14.7428	14.7183	14.98	14.8516	14.7604	15.419	15.0851	14.9653
sp|P62191|PRS4_HUMAN	PSMC1	26S proteasome regulatory subunit 4 OS=Homo sapiens OX=9606 GN=PSMC1 PE=1 SV=1	-0.0832937	0.00134807	-0.185481	0.0846417	-0.102187	0.12601	0.980175	0.000774802	0.120038	0.0609569	0.591031	0.995634	0.00501462	0.701049	0.170541	n.s.	n.s.	n.s.	n.s.	n.s.	16.2511	16.2217	16.2094	16.1814	16.1836	16.0674	16.2413	16.2561	16.1889	16.0301	16.0199	16.0758
sp|P62195|PRS8_HUMAN	PSMC5	26S proteasome regulatory subunit 8 OS=Homo sapiens OX=9606 GN=PSMC5 PE=1 SV=1	0.0247529	0.0246893	-0.0537664	-6.36567e-05	-0.0785194	0.650124	0.650958	0.330994	0.999066	0.163348	0.912643	0.86135	0.503855	0.999588	0.340052	n.s.	n.s.	n.s.	n.s.	n.s.	15.2944	15.3988	15.2577	15.3473	15.3402	15.3376	15.3831	15.2725	15.3693	15.2979	15.2803	15.2113
sp|P62241|RS8_HUMAN	RPS8	Small ribosomal subunit protein eS8 OS=Homo sapiens OX=9606 GN=RPS8 PE=1 SV=2	-0.00630973	0.023602	-0.0532876	0.0299117	-0.0469779	0.906834	0.662567	0.331138	0.581023	0.389813	0.984835	0.867377	0.503874	0.945664	0.596235	n.s.	n.s.	n.s.	n.s.	n.s.	17.7626	17.9834	17.7033	17.8324	17.8245	17.7735	17.8534	17.837	17.8297	17.7224	17.7853	17.7817
sp|P62244|RS15A_HUMAN	RPS15A	Small ribosomal subunit protein uS8 OS=Homo sapiens OX=9606 GN=RPS15A PE=1 SV=2	0.16168	0.107617	0.0160199	-0.0540628	-0.14566	0.00435896	0.0559308	0.774712	0.334758	0.0100306	0.23806	0.312793	0.86288	0.866177	0.0433527	n.s.	n.s.	n.s.	n.s.	n.s.	16.7905	16.6274	16.7212	16.8295	16.8571	16.9376	16.8846	16.8179	16.7594	16.7018	16.7672	16.7182
sp|P62249|RS16_HUMAN	RPS16	Small ribosomal subunit protein uS9 OS=Homo sapiens OX=9606 GN=RPS16 PE=1 SV=2	-0.0519701	-0.0600525	-0.131493	-0.00808238	-0.079523	0.502861	0.44004	0.103521	0.916355	0.310374	0.869031	0.738471	0.222832	0.995364	0.518001	n.s.	n.s.	n.s.	n.s.	n.s.	17.6271	17.8793	17.4781	17.6133	17.6018	17.6135	17.6285	17.5859	17.59	17.538	17.5179	17.5342
sp|P62253|UB2G1_HUMAN	UBE2G1	Ubiquitin-conjugating enzyme E2 G1 OS=Homo sapiens OX=9606 GN=UBE2G1 PE=1 SV=3	0.00510516	-0.00457993	0.133391	-0.00968509	0.128286	0.939509	0.945721	0.0627971	0.885557	0.0723018	0.990609	0.982314	0.154136	0.995364	0.19278	n.s.	n.s.	n.s.	n.s.	n.s.	15.7373	15.6273	15.8075	15.6667	15.7371	15.7838	15.6568	15.7226	15.779	15.8478	16.0001	15.7245
sp|P62256|UBE2H_HUMAN	UBE2H	Ubiquitin-conjugating enzyme E2 H OS=Homo sapiens OX=9606 GN=UBE2H PE=1 SV=1	0.0111935	0.0746511	0.0603839	0.0634576	0.0491904	0.918914	0.500625	0.584846	0.566097	0.655705	0.987544	0.77735	0.72613	0.945664	0.800364	n.s.	n.s.	n.s.	n.s.	n.s.	17.6979	17.2682	17.6725	17.5428	17.6215	17.5081	17.658	17.6127	17.592	17.5669	17.5833	17.6696
sp|P62258|1433E_HUMAN	YWHAE	14-3-3 protein epsilon OS=Homo sapiens OX=9606 GN=YWHAE PE=1 SV=1	-0.148382	-0.0135353	0.00345369	0.134847	0.151836	0.191505	0.902208	0.974982	0.232804	0.181979	0.673804	0.964116	0.986309	0.815932	0.364671	n.s.	n.s.	n.s.	n.s.	n.s.	17.2541	16.9618	17.1807	17.0214	17.1434	16.7866	17.1426	17.1266	17.0867	17.0822	17.1154	17.2094
sp|P62263|RS14_HUMAN	RPS14	Small ribosomal subunit protein uS11 OS=Homo sapiens OX=9606 GN=RPS14 PE=1 SV=3	0.16121	0.0756647	0.196664	-0.0855448	0.0354541	0.0577052	0.348816	0.0243361	0.291563	0.656717	0.479945	0.674572	0.0757312	0.849636	0.800959	n.s.	n.s.	n.s.	n.s.	n.s.	16.6209	16.6403	16.4691	16.7565	16.6128	16.8446	16.696	16.6318	16.6294	16.8649	16.8161	16.6393
sp|P62266|RS23_HUMAN	RPS23	Small ribosomal subunit protein uS12 OS=Homo sapiens OX=9606 GN=RPS23 PE=1 SV=3	-0.102087	-0.402833	-0.205564	-0.300746	-0.103477	0.610927	0.0589349	0.312334	0.1473	0.606127	0.897954	0.317859	0.485185	0.737618	0.772062	n.s.	n.s.	n.s.	n.s.	n.s.	16.7795	17.2335	16.6104	16.7878	16.8073	16.722	15.8839	16.7862	16.7448	16.6631	16.7104	16.6331
sp|P62269|RS18_HUMAN	RPS18	Small ribosomal subunit protein uS13 OS=Homo sapiens OX=9606 GN=RPS18 PE=1 SV=3	0.0507683	-0.0214561	0.0229098	-0.0722244	-0.0278585	0.459551	0.752676	0.736585	0.297465	0.682802	0.851551	0.906994	0.837049	0.851399	0.818426	n.s.	n.s.	n.s.	n.s.	n.s.	16.1972	16.4324	16.153	16.2822	16.2454	16.4073	16.229	16.3145	16.1747	16.3047	16.2735	16.273
sp|P62277|RS13_HUMAN	RPS13	Small ribosomal subunit protein uS15 OS=Homo sapiens OX=9606 GN=RPS13 PE=1 SV=2	0.000699457	0.00360428	-0.0784441	0.00290482	-0.0791436	0.993442	0.966219	0.363835	0.972772	0.359699	0.999134	0.989723	0.533643	0.998186	0.567356	n.s.	n.s.	n.s.	n.s.	n.s.	17.3321	17.317	17.0656	17.2687	17.3011	17.1471	17.2296	17.1532	17.3428	17.1163	17.2309	17.1323
sp|P62280|RS11_HUMAN	RPS11	Small ribosomal subunit protein uS17 OS=Homo sapiens OX=9606 GN=RPS11 PE=1 SV=3	0.29689	0.117821	0.206485	-0.179069	-0.0904047	0.0312592	0.358968	0.118483	0.171273	0.478797	0.402472	0.681533	0.244265	0.757875	0.674452	n.s.	n.s.	n.s.	n.s.	n.s.	17.6825	18.179	17.8851	18.2891	17.9496	18.3985	18.0606	18.221	17.8185	18.0901	18.1254	18.1506
sp|P62304|RUXE_HUMAN	SNRPE	Small nuclear ribonucleoprotein E OS=Homo sapiens OX=9606 GN=SNRPE PE=1 SV=1	-0.0236332	-0.00476495	-0.270864	0.0188682	-0.24723	0.77552	0.954087	0.00483852	0.819811	0.00866238	0.957326	0.986658	0.0216828	0.989176	0.0385257	n.s.	n.s.	n.s.	n.s.	n.s.	16.6313	16.9893	16.6242	16.721	16.7044	16.7486	16.77	16.7364	16.7241	16.4789	16.4733	16.48
sp|P62306|RUXF_HUMAN	SNRPF	Small nuclear ribonucleoprotein F OS=Homo sapiens OX=9606 GN=SNRPF PE=1 SV=1	0.136896	-0.0393952	0.0328619	-0.176291	-0.104034	0.451329	0.826805	0.855141	0.335247	0.565387	0.84754	0.936283	0.914322	0.866177	0.740988	n.s.	n.s.	n.s.	n.s.	n.s.	14.7977	14.1791	14.7067	14.6125	14.754	14.7277	14.5012	14.5332	14.531	14.6397	14.7124	14.43
sp|P62310|LSM3_HUMAN	LSM3	U6 snRNA-associated Sm-like protein LSm3 OS=Homo sapiens OX=9606 GN=LSM3 PE=1 SV=2	-0.315834	-0.178678	-0.28257	0.137156	0.0332645	0.238604	0.502556	0.290925	0.606391	0.900408	0.719423	0.778795	0.464353	0.950099	0.950123	n.s.	n.s.	n.s.	n.s.	n.s.	16.4867	17.3683	16.4647	16.7675	16.253	16.3517	16.843	16.4745	16.4662	16.7166	16.2224	16.5329
sp|P62312|LSM6_HUMAN	LSM6	U6 snRNA-associated Sm-like protein LSm6 OS=Homo sapiens OX=9606 GN=LSM6 PE=1 SV=1	-0.0394366	-0.0759276	-0.0973078	-0.0364911	-0.0578712	0.76126	0.560328	0.457208	0.778556	0.65632	0.954095	0.812718	0.619007	0.983037	0.800734	n.s.	n.s.	n.s.	n.s.	n.s.	17.4356	17.0493	17.3387	17.2053	17.3905	17.1095	17.0155	17.2497	17.3307	17.1761	17.1849	17.1707
sp|P62314|SMD1_HUMAN	SNRPD1	Small nuclear ribonucleoprotein Sm D1 OS=Homo sapiens OX=9606 GN=SNRPD1 PE=1 SV=1	0.0477247	0.0309356	-0.150624	-0.0167891	-0.198349	0.648963	0.767454	0.163933	0.87236	0.073401	0.912391	0.911272	0.309947	0.994032	0.194694	n.s.	n.s.	n.s.	n.s.	n.s.	16.9634	16.6284	16.9185	16.895	16.9671	16.7914	16.8906	16.831	16.8814	16.6746	16.6464	16.7374
sp|P62316|SMD2_HUMAN	SNRPD2	Small nuclear ribonucleoprotein Sm D2 OS=Homo sapiens OX=9606 GN=SNRPD2 PE=1 SV=1	-0.0106098	-0.0119466	-0.322132	-0.00133683	-0.311522	0.896596	0.883664	0.00122949	0.986931	0.00159857	0.983394	0.956493	0.00727533	0.998186	0.00990899	n.s.	n.s.	n.s.	n.s.	n.s.	17.0909	17.0691	16.9775	17.0547	17.1908	16.8602	17.0571	16.9413	17.1033	16.7805	16.6368	16.7538
sp|P62318|SMD3_HUMAN	SNRPD3	Small nuclear ribonucleoprotein Sm D3 OS=Homo sapiens OX=9606 GN=SNRPD3 PE=1 SV=1	0.00386945	-0.0076886	-0.190604	-0.011558	-0.194473	0.957628	0.915936	0.0183015	0.873955	0.0164522	0.993403	0.969545	0.0608173	0.994032	0.0638347	n.s.	n.s.	n.s.	n.s.	n.s.	16.036	16.3577	16.1686	16.1866	16.2226	16.1646	16.1902	16.1251	16.2239	16.0076	15.9557	16.0271
sp|P62330|ARF6_HUMAN	ARF6	ADP-ribosylation factor 6 OS=Homo sapiens OX=9606 GN=ARF6 PE=1 SV=2	0.134762	-0.221177	0.53102	-0.355939	0.396258	0.707158	0.539249	0.152792	0.328233	0.278331	0.936662	0.801461	0.293667	0.863616	0.482328	n.s.	n.s.	n.s.	n.s.	n.s.	15.0513	14.0548	14.9886	14.6816	14.8815	14.9358	13.6804	14.9636	14.7872	15.1944	15.3053	15.188
sp|P62333|PRS10_HUMAN	PSMC6	26S proteasome regulatory subunit 10B OS=Homo sapiens OX=9606 GN=PSMC6 PE=1 SV=1	-0.0287696	-0.209184	-0.0481738	-0.180414	-0.0194042	0.824484	0.122335	0.710805	0.178061	0.881035	0.968702	0.429884	0.817361	0.764545	0.941916	n.s.	n.s.	n.s.	n.s.	n.s.	16.0506	16.0322	16.0429	16.0256	16.0768	15.937	15.3974	16.0719	16.0288	16.0281	15.9516	16.0014
sp|P62341|SELT_HUMAN	SELENOT	Thioredoxin reductase-like selenoprotein T OS=Homo sapiens OX=9606 GN=SELENOT PE=1 SV=2	0.0915311	0.0374667	-0.105394	-0.0540644	-0.196926	0.597402	0.828136	0.543754	0.754298	0.264234	0.893786	0.937079	0.692733	0.975633	0.466762	n.s.	n.s.	n.s.	n.s.	n.s.	16.1575	16.262	16.2702	16.2271	16.1018	16.6354	16.2451	16.323	16.234	16.0236	16.3571	15.9927
sp|P62380|TBPL1_HUMAN	TBPL1	TATA box-binding protein-like 1 OS=Homo sapiens OX=9606 GN=TBPL1 PE=1 SV=1	0.0548868	0.123239	-0.0285	0.0683518	-0.0833868	0.393265	0.0677428	0.654471	0.291107	0.202008	0.815471	0.33713	0.776682	0.84885	0.391817	n.s.	n.s.	n.s.	n.s.	n.s.	14.7057	14.754	14.7362	14.7075	14.8634	14.7897	14.9228	14.8502	14.7928	14.7697	14.6766	14.6643
sp|P62424|RL7A_HUMAN	RPL7A	Large ribosomal subunit protein eL8 OS=Homo sapiens OX=9606 GN=RPL7A PE=1 SV=2	-0.00998202	-0.0546633	-0.110154	-0.0446812	-0.100172	0.878585	0.408455	0.107738	0.497512	0.140489	0.980703	0.719274	0.228958	0.934876	0.306642	n.s.	n.s.	n.s.	n.s.	n.s.	17.1946	17.0693	17.1207	17.0963	17.2472	17.0112	17.0972	17.0633	17.0602	16.9954	16.9976	17.0612
sp|P62487|RPB7_HUMAN	POLR2G	DNA-directed RNA polymerase II subunit RPB7 OS=Homo sapiens OX=9606 GN=POLR2G PE=1 SV=1	0.554369	0.266297	0.553965	-0.288072	-0.000404131	0.0479703	0.316047	0.0481123	0.279542	0.998764	0.450038	0.651465	0.126132	0.845689	0.999155	n.s.	n.s.	n.s.	n.s.	n.s.	17.2511	17.4145	17.1306	17.7347	17.3275	18.397	17.4309	17.5576	17.6066	17.9876	18.1343	17.3361
sp|P62491|RB11A_HUMAN	RAB11A	Ras-related protein Rab-11A OS=Homo sapiens OX=9606 GN=RAB11A PE=1 SV=3	-0.0149917	-0.0644	-0.00721669	-0.0494084	0.00777498	0.89447	0.570912	0.949073	0.662968	0.94514	0.983344	0.816849	0.971655	0.9633	0.9741	n.s.	n.s.	n.s.	n.s.	n.s.	15.4019	15.4021	15.4313	15.5158	15.4291	15.2455	15.2028	15.363	15.4763	15.412	15.2749	15.5267
sp|P62495|ERF1_HUMAN	ETF1	Eukaryotic peptide chain release factor subunit 1 OS=Homo sapiens OX=9606 GN=ETF1 PE=1 SV=3	0.137372	0.185428	0.31916	0.0480565	0.181789	0.0475605	0.0108794	0.000171757	0.460591	0.0121966	0.450038	0.139898	0.00148856	0.9241	0.0505797	n.s.	n.s.	n.s.	n.s.	n.s.	16.0056	15.9811	16.0009	16.1086	16.0388	16.2524	16.3195	16.1932	16.0313	16.3514	16.2959	16.2979
sp|P62633|CNBP_HUMAN	CNBP	CCHC-type zinc finger nucleic acid binding protein OS=Homo sapiens OX=9606 GN=CNBP PE=1 SV=1	-0.0316925	-0.232237	0.116046	-0.200544	0.147739	0.810563	0.0948027	0.386092	0.144196	0.273747	0.963605	0.385857	0.554913	0.736252	0.47643	n.s.	n.s.	n.s.	n.s.	n.s.	13.3453	13.3477	12.9943	13.3398	13.0393	13.2132	13.1173	12.9433	12.93	13.5096	13.2474	13.2785
sp|P62699|YPEL5_HUMAN	YPEL5	Protein yippee-like 5 OS=Homo sapiens OX=9606 GN=YPEL5 PE=1 SV=1	-0.0390739	-0.0413198	-0.331919	-0.00224595	-0.292845	0.817183	0.806899	0.0648748	0.989388	0.0989806	0.966944	0.927853	0.157871	0.998186	0.239876	n.s.	n.s.	n.s.	n.s.	n.s.	14.948	15.5911	14.9416	15.0329	14.9987	15.3318	15.0041	15.2645	15.0882	14.9027	14.9461	14.6361
sp|P62701|RS4X_HUMAN	RPS4X	Small ribosomal subunit protein eS4, X isoform OS=Homo sapiens OX=9606 GN=RPS4X PE=1 SV=2	0.127778	0.0498936	0.163854	-0.0778845	0.0360762	0.026752	0.351041	0.00673131	0.154136	0.496927	0.390557	0.675682	0.0283342	0.739093	0.689185	n.s.	n.s.	n.s.	n.s.	n.s.	16.332	16.2557	16.2131	16.361	16.3329	16.4902	16.2972	16.2993	16.354	16.4632	16.477	16.3521
sp|P62736|ACTA_HUMAN	ACTA2	Actin, aortic smooth muscle OS=Homo sapiens OX=9606 GN=ACTA2 PE=1 SV=1	0.0103867	0.0697706	0.155369	0.0593839	0.144982	0.865078	0.264259	0.0212282	0.339085	0.0297117	0.979707	0.605586	0.0682061	0.866177	0.100124	n.s.	n.s.	n.s.	n.s.	n.s.	16.4907	16.346	16.447	16.4247	16.4615	16.4286	16.5504	16.4634	16.4792	16.5672	16.5709	16.6118
sp|P62745|RHOB_HUMAN	RHOB	Rho-related GTP-binding protein RhoB OS=Homo sapiens OX=9606 GN=RHOB PE=1 SV=1	0.367131	0.257127	1.21667	-0.110003	0.84954	0.0428608	0.141388	3.15503e-06	0.515985	0.000140508	0.440919	0.457225	5.55792e-05	0.936134	0.00135403	n.s.	n.s.	up	n.s.	up	16.0029	16.121	16.0677	16.3737	16.1616	16.7577	16.4349	16.2834	16.2447	17.5362	17.4277	16.8777
sp|P62750|RL23A_HUMAN	RPL23A	Large ribosomal subunit protein uL23 OS=Homo sapiens OX=9606 GN=RPL23A PE=1 SV=1	-0.0230889	-0.0091321	-0.163851	0.0139568	-0.140762	0.793159	0.917314	0.0783985	0.873964	0.125223	0.960606	0.970231	0.182106	0.994032	0.282647	n.s.	n.s.	n.s.	n.s.	n.s.	17.0239	17.1661	16.9732	16.9962	17.1028	16.995	17.105	17.0202	17.0107	16.9073	16.8737	16.8908
sp|P62753|RS6_HUMAN	RPS6	Small ribosomal subunit protein eS6 OS=Homo sapiens OX=9606 GN=RPS6 PE=1 SV=1	0.0492152	0.0614312	0.012339	0.012216	-0.0368763	0.254421	0.160018	0.770203	0.772423	0.388338	0.732939	0.483016	0.860876	0.982215	0.59481	n.s.	n.s.	n.s.	n.s.	n.s.	16.7251	16.7509	16.677	16.782	16.7256	16.793	16.8501	16.7795	16.7077	16.6524	16.7335	16.8041
sp|P62760|VISL1_HUMAN	VSNL1	Visinin-like protein 1 OS=Homo sapiens OX=9606 GN=VSNL1 PE=1 SV=2	-0.0530059	0.268885	0.50456	0.321891	0.557566	0.385194	0.000437826	5.62976e-07	8.14743e-05	1.65707e-07	0.810599	0.0202208	1.28014e-05	0.0146424	4.77374e-06	n.s.	n.s.	n.s.	n.s.	n.s.	16.478	16.3793	16.5155	16.4104	16.4222	16.3811	16.8437	16.6597	16.676	16.9655	16.9067	17.0143
sp|P62805|H4_HUMAN	H4C1	Histone H4 OS=Homo sapiens OX=9606 GN=H4C1 PE=1 SV=2	-0.109205	0.0668342	-0.370197	0.176039	-0.260993	0.301845	0.522503	0.00264846	0.105771	0.0224072	0.762444	0.79004	0.0133697	0.681825	0.0804999	n.s.	n.s.	n.s.	n.s.	n.s.	17.6705	17.9708	17.5441	17.7411	17.6523	17.4644	17.8079	17.7904	17.7875	17.4843	17.2844	17.3061
sp|P62820|RAB1A_HUMAN	RAB1A	Ras-related protein Rab-1A OS=Homo sapiens OX=9606 GN=RAB1A PE=1 SV=3	-0.167947	-0.00440069	-0.115465	0.163546	0.052482	0.40092	0.982214	0.560999	0.413072	0.790605	0.819731	0.99607	0.70648	0.905803	0.890726	n.s.	n.s.	n.s.	n.s.	n.s.	16.8351	16.3129	16.8025	16.4607	16.7713	16.2147	16.7247	16.6009	16.6117	16.4049	16.42	16.7792
sp|P62826|RAN_HUMAN	RAN	GTP-binding nuclear protein Ran OS=Homo sapiens OX=9606 GN=RAN PE=1 SV=3	-0.0692374	-0.0349972	-0.0229753	0.0342403	0.0462621	0.00709579	0.1698	0.366615	0.179165	0.0701993	0.276458	0.499431	0.537062	0.764545	0.1886	n.s.	n.s.	n.s.	n.s.	n.s.	15.9788	15.9727	15.9564	15.9253	15.9015	15.8733	15.9369	15.9508	15.9152	15.933	15.9285	15.9774
sp|P62829|RL23_HUMAN	RPL23	Large ribosomal subunit protein uL14 OS=Homo sapiens OX=9606 GN=RPL23 PE=1 SV=1	-0.126927	-0.105376	-0.269359	0.0215505	-0.142432	0.187171	0.268944	0.0105753	0.817361	0.141896	0.667822	0.609949	0.0398425	0.989176	0.308994	n.s.	n.s.	n.s.	n.s.	n.s.	15.4936	15.8237	15.5835	15.5219	15.5712	15.4269	15.6248	15.4591	15.5008	15.3465	15.2554	15.4908
sp|P62834|RAP1A_HUMAN	RAP1A	Ras-related protein Rap-1A OS=Homo sapiens OX=9606 GN=RAP1A PE=1 SV=1	0.192177	0.207121	0.750758	0.0149439	0.558581	0.00684227	0.00367464	1.23264e-17	0.829815	4.5334e-12	0.273121	0.0743073	3.77828e-15	0.989654	5.0347e-10	n.s.	n.s.	up	n.s.	n.s.	17.0977	17.0277	17.1306	17.266	17.2319	17.3347	17.3473	17.2325	17.2976	17.9469	17.851	17.7104
sp|P62841|RS15_HUMAN	RPS15	Small ribosomal subunit protein uS19 OS=Homo sapiens OX=9606 GN=RPS15 PE=1 SV=2	-0.0267406	-0.0547446	-0.126993	-0.028004	-0.100252	0.796324	0.598608	0.2318	0.786951	0.340591	0.961782	0.832166	0.39732	0.983944	0.548424	n.s.	n.s.	n.s.	n.s.	n.s.	16.0955	16.3545	16.0812	16.1439	16.1494	16.1577	16.1643	16.1486	16.054	16.0871	16.1877	15.8755
sp|P62847|RS24_HUMAN	RPS24	Small ribosomal subunit protein eS24 OS=Homo sapiens OX=9606 GN=RPS24 PE=1 SV=1	0.0795602	-0.0101671	0.0255086	-0.0897273	-0.0540516	0.149365	0.85329	0.642786	0.104292	0.326358	0.617435	0.945029	0.768914	0.68082	0.535177	n.s.	n.s.	n.s.	n.s.	n.s.	16.7081	16.5676	16.6147	16.6701	16.7874	16.6716	16.4991	16.6523	16.7085	16.6683	16.6428	16.6559
sp|P62851|RS25_HUMAN	RPS25	Small ribosomal subunit protein eS25 OS=Homo sapiens OX=9606 GN=RPS25 PE=1 SV=1	0.0451714	0.101182	-0.0311308	0.0560108	-0.0763022	0.642702	0.306039	0.748685	0.565928	0.436497	0.910377	0.642246	0.846417	0.945664	0.640535	n.s.	n.s.	n.s.	n.s.	n.s.	15.0045	15.2824	14.9797	15.1976	15.1001	15.1045	15.3083	15.1893	15.0726	14.9833	15.0302	15.1598
sp|P62854|RS26_HUMAN	RPS26	Small ribosomal subunit protein eS26 OS=Homo sapiens OX=9606 GN=RPS26 PE=1 SV=3	-0.0223828	-0.109248	-0.0817468	-0.0868656	-0.059364	0.860597	0.397233	0.524094	0.498847	0.642492	0.979516	0.712105	0.675661	0.934876	0.793588	n.s.	n.s.	n.s.	n.s.	n.s.	14.5191	14.1545	14.4397	14.3205	14.408	14.3176	14.0253	14.321	14.4393	14.2632	14.2586	14.3463
sp|P62857|RS28_HUMAN	RPS28	Small ribosomal subunit protein eS28 OS=Homo sapiens OX=9606 GN=RPS28 PE=1 SV=1	0.156305	0.00742022	0.443139	-0.148885	0.286834	0.592123	0.979603	0.142131	0.609651	0.331294	0.892245	0.995582	0.279182	0.951054	0.540036	n.s.	n.s.	n.s.	n.s.	n.s.	16.1702	16.4652	16.0005	16.2411	16.1812	16.6826	16.1685	16.2054	16.2843	17.084	16.654	16.2274
sp|P62861|RS30_HUMAN	FAU	Ubiquitin-like FUBI-ribosomal protein eS30 fusion protein OS=Homo sapiens OX=9606 GN=FAU PE=1 SV=2	0.110389	0.0851293	0.120347	-0.0252597	0.00995795	0.382996	0.498733	0.342782	0.839724	0.936412	0.809603	0.7761	0.515329	0.989893	0.970086	n.s.	n.s.	n.s.	n.s.	n.s.	15.3184	15.6005	15.5591	15.6839	15.3268	15.7985	15.7876	15.577	15.3688	15.5236	15.6585	15.657
sp|P62873|GBB1_HUMAN	GNB1	Guanine nucleotide-binding protein G(I)/G(S)/G(T) subunit beta-1 OS=Homo sapiens OX=9606 GN=GNB1 PE=1 SV=3	0.0259525	0.059179	0.426536	0.0332265	0.400584	0.764522	0.497463	0.000177712	0.701638	0.000316809	0.954746	0.775406	0.001525	0.966449	0.00265033	n.s.	n.s.	n.s.	n.s.	n.s.	15.3469	15.477	15.4027	15.3835	15.4521	15.4689	15.5604	15.4357	15.4081	15.9994	15.8254	15.6815
sp|P62875|RPAB5_HUMAN	POLR2L	DNA-directed RNA polymerases I, II, and III subunit RPABC5 OS=Homo sapiens OX=9606 GN=POLR2L PE=1 SV=1	0.0199241	-0.135235	-0.249809	-0.155159	-0.269733	0.774565	0.0570371	0.000795865	0.0300763	0.000336362	0.957308	0.313596	0.00511208	0.445018	0.00277155	n.s.	n.s.	n.s.	n.s.	n.s.	15.4668	15.6857	15.5419	15.6048	15.6206	15.5287	15.432	15.4015	15.4552	15.3025	15.2994	15.343
sp|P62877|RBX1_HUMAN	RBX1	E3 ubiquitin-protein ligase RBX1 OS=Homo sapiens OX=9606 GN=RBX1 PE=1 SV=1	0.0677847	0.128827	0.0461322	0.0610422	-0.0216525	0.635928	0.369522	0.747184	0.669822	0.879696	0.906838	0.689998	0.845242	0.963348	0.941203	n.s.	n.s.	n.s.	n.s.	n.s.	16.9187	16.4548	16.8715	16.7747	16.9434	16.7301	16.8473	16.8763	16.9079	16.88	16.7848	16.7184
sp|P62879|GBB2_HUMAN	GNB2	Guanine nucleotide-binding protein G(I)/G(S)/G(T) subunit beta-2 OS=Homo sapiens OX=9606 GN=GNB2 PE=1 SV=3	0.0642325	0.0905259	0.555888	0.0262934	0.491655	0.498897	0.344404	2.97999e-05	0.780461	0.00010317	0.867466	0.671367	0.000354041	0.983037	0.00104299	n.s.	n.s.	n.s.	n.s.	n.s.	15.0879	15.5344	15.287	15.3255	15.2807	15.4957	15.362	15.4291	15.3897	15.934	15.8818	15.7611
sp|P62888|RL30_HUMAN	RPL30	Large ribosomal subunit protein eL30 OS=Homo sapiens OX=9606 GN=RPL30 PE=1 SV=2	-0.0917271	-0.107041	-0.130838	-0.0153137	-0.0391106	0.180471	0.122156	0.0638831	0.817465	0.557621	0.656445	0.429647	0.155903	0.989176	0.734579	n.s.	n.s.	n.s.	n.s.	n.s.	16.2775	16.459	16.1756	16.1933	16.1813	16.2623	16.2328	16.1381	16.2201	16.1249	16.2275	16.1672
sp|P62899|RL31_HUMAN	RPL31	Large ribosomal subunit protein eL31 OS=Homo sapiens OX=9606 GN=RPL31 PE=1 SV=1	0.407322	0.336433	0.448682	-0.0708894	0.0413597	0.0516788	0.100912	0.0343785	0.71715	0.832347	0.459932	0.396467	0.0974269	0.967818	0.914867	n.s.	n.s.	n.s.	n.s.	n.s.	16.0512	16.6075	16.1998	16.842	16.2089	17.0295	16.928	16.6269	16.3128	16.7258	16.8116	16.667
sp|P62906|RL10A_HUMAN	RPL10A	Large ribosomal subunit protein uL1 OS=Homo sapiens OX=9606 GN=RPL10A PE=1 SV=2	0.134134	0.0545704	0.0516969	-0.0795634	-0.0824368	0.00978067	0.245142	0.269719	0.098548	0.0880397	0.304113	0.587266	0.44126	0.675775	0.220617	n.s.	n.s.	n.s.	n.s.	n.s.	14.7637	14.7768	14.7675	14.9437	14.8079	14.9588	14.8804	14.7952	14.7961	14.8465	14.8416	14.7751
sp|P62910|RL32_HUMAN	RPL32	Large ribosomal subunit protein eL32 OS=Homo sapiens OX=9606 GN=RPL32 PE=1 SV=2	0.0920804	-0.0579718	-0.00453543	-0.150052	-0.0966158	0.370629	0.569644	0.964313	0.153771	0.348217	0.802401	0.816312	0.980682	0.739093	0.556513	n.s.	n.s.	n.s.	n.s.	n.s.	15.8684	16.0424	15.6492	15.9351	15.8664	16.0348	15.8021	15.7838	15.8003	15.8974	15.9623	15.6868
sp|P62913|RL11_HUMAN	RPL11	Large ribosomal subunit protein uL5 OS=Homo sapiens OX=9606 GN=RPL11 PE=1 SV=2	0.147752	0.0510623	0.119312	-0.09669	-0.02844	0.113411	0.569067	0.194324	0.287976	0.750158	0.574856	0.816153	0.350703	0.848457	0.862521	n.s.	n.s.	n.s.	n.s.	n.s.	17.9612	17.6307	18.0295	18.0085	18.0639	17.9922	18.0335	17.8654	17.8757	18.003	18.064	17.9123
sp|P62917|RL8_HUMAN	RPL8	Large ribosomal subunit protein uL2 OS=Homo sapiens OX=9606 GN=RPL8 PE=1 SV=2	0.11465	0.0113709	-0.0118708	-0.103279	-0.12652	0.478484	0.943455	0.940974	0.522477	0.435033	0.860041	0.981682	0.96632	0.936614	0.639177	n.s.	n.s.	n.s.	n.s.	n.s.	15.0984	15.6828	15.2803	15.6546	15.2651	15.4858	15.5258	15.2741	15.2957	15.2965	15.3278	15.4017
sp|P62937|PPIA_HUMAN	PPIA	Peptidyl-prolyl cis-trans isomerase A OS=Homo sapiens OX=9606 GN=PPIA PE=1 SV=2	-0.0417849	0.000899559	0.0677093	0.0426845	0.109494	0.525813	0.989023	0.30949	0.517072	0.110028	0.87588	0.997106	0.482626	0.936134	0.258238	n.s.	n.s.	n.s.	n.s.	n.s.	16.8878	16.7273	16.8714	16.7358	16.847	16.7784	16.8942	16.7729	16.8221	16.9915	16.849	16.8491
sp|P62942|FKB1A_HUMAN	FKBP1A	Peptidyl-prolyl cis-trans isomerase FKBP1A OS=Homo sapiens OX=9606 GN=FKBP1A PE=1 SV=2	-0.289772	-0.183879	-0.460148	0.105893	-0.170376	0.0332219	0.156561	0.00212115	0.403335	0.187112	0.411995	0.479761	0.0112956	0.900341	0.371192	n.s.	n.s.	n.s.	n.s.	n.s.	13.9515	14.4762	13.9109	13.9145	13.951	13.6038	13.9473	13.9302	13.9096	13.6287	13.5805	13.7491
sp|P62979|RS27A_HUMAN	RPS27A	Ubiquitin-ribosomal protein eS31 fusion protein OS=Homo sapiens OX=9606 GN=RPS27A PE=1 SV=2	-0.0826081	-0.0729943	0.0391625	0.00961379	0.121771	0.421351	0.476279	0.700494	0.924582	0.242098	0.831156	0.757935	0.810369	0.995863	0.441468	n.s.	n.s.	n.s.	n.s.	n.s.	15.6306	15.8468	15.7543	15.6685	15.5401	15.7752	15.7994	15.5474	15.666	15.8787	15.8692	15.6013
sp|P62987|RL40_HUMAN	UBA52	Ubiquitin-ribosomal protein eL40 fusion protein OS=Homo sapiens OX=9606 GN=UBA52 PE=1 SV=2	0.0126994	-0.798536	-0.0325964	-0.811235	-0.0452959	0.96717	0.0194019	0.91588	0.0178685	0.883331	0.995037	0.189942	0.951388	0.366161	0.943278	n.s.	n.s.	n.s.	n.s.	n.s.	14.805	14.7872	14.4283	14.7897	14.8843	14.3846	12.8506	14.2887	14.4856	14.8135	14.456	14.6532
sp|P62993|GRB2_HUMAN	GRB2	Growth factor receptor-bound protein 2 OS=Homo sapiens OX=9606 GN=GRB2 PE=1 SV=1	-0.0509018	-0.0747396	0.0891775	-0.0238379	0.140079	0.157693	0.0456552	0.02023	0.496193	0.00103554	0.623289	0.289045	0.0658269	0.934876	0.00692703	n.s.	n.s.	n.s.	n.s.	n.s.	17.0107	17.0042	16.9277	16.909	16.9596	16.9212	16.9657	16.8863	16.8663	17.1046	17.0381	17.0673
sp|P62995|TRA2B_HUMAN	TRA2B	Transformer-2 protein homolog beta OS=Homo sapiens OX=9606 GN=TRA2B PE=1 SV=1	0.0827599	0.0161644	-0.206745	-0.0665955	-0.289505	0.257635	0.821124	0.0104638	0.358503	0.000993298	0.734108	0.934521	0.0395384	0.871711	0.00670039	n.s.	n.s.	n.s.	n.s.	n.s.	12.614	12.8473	12.6759	12.7667	12.7337	12.8851	12.8112	12.6662	12.7083	12.5041	12.515	12.498
sp|P63000|RAC1_HUMAN	RAC1	Ras-related C3 botulinum toxin substrate 1 OS=Homo sapiens OX=9606 GN=RAC1 PE=1 SV=1	-0.00231611	-0.112625	0.384805	-0.110308	0.387121	0.988034	0.470042	0.023506	0.479056	0.0228167	0.998637	0.754114	0.0738526	0.930975	0.0817029	n.s.	n.s.	n.s.	n.s.	n.s.	16.158	16.2405	16.1642	16.1872	16.1335	16.235	15.7689	16.3097	16.1463	16.677	16.8896	16.1505
sp|P63010|AP2B1_HUMAN	AP2B1	AP-2 complex subunit beta OS=Homo sapiens OX=9606 GN=AP2B1 PE=1 SV=1	0.0313724	0.0211806	0.190765	-0.0101918	0.159392	0.171419	0.354851	9.58026e-14	0.655754	1.42585e-10	0.644969	0.678368	1.59595e-11	0.962203	1.18764e-08	n.s.	n.s.	n.s.	n.s.	n.s.	16.4445	16.4132	16.4459	16.4276	16.4837	16.4864	16.4416	16.4766	16.4489	16.6291	16.6107	16.6361
sp|P63027|VAMP2_HUMAN	VAMP2	Vesicle-associated membrane protein 2 OS=Homo sapiens OX=9606 GN=VAMP2 PE=1 SV=3	-0.0243709	-0.0576611	0.151524	-0.0332902	0.175895	0.886425	0.7355	0.375833	0.845323	0.304401	0.981652	0.901052	0.54587	0.989893	0.51098	n.s.	n.s.	n.s.	n.s.	n.s.	17.0358	17.0678	17.0435	17.0669	16.8391	17.168	17.0015	17.0205	16.9521	17.1233	17.4276	17.0507
sp|P63096|GNAI1_HUMAN	GNAI1	Guanine nucleotide-binding protein G(i) subunit alpha-1 OS=Homo sapiens OX=9606 GN=GNAI1 PE=1 SV=2	-0.00408665	0.180837	0.76253	0.184923	0.766616	0.971679	0.131779	8.58169e-06	0.123937	8.08852e-06	0.995848	0.442769	0.000126246	0.704638	0.000125027	n.s.	n.s.	up	n.s.	up	17.9232	17.7012	17.8615	17.7311	17.8607	17.8819	18.058	17.9602	18.0103	18.5696	18.6118	18.5921
sp|P63098|CANB1_HUMAN	PPP3R1	Calcineurin subunit B type 1 OS=Homo sapiens OX=9606 GN=PPP3R1 PE=1 SV=2	-0.0119222	0.0110283	0.348209	0.0229505	0.360131	0.919109	0.925153	0.00903717	0.84508	0.00734901	0.987544	0.97326	0.0352786	0.989893	0.0336815	n.s.	n.s.	n.s.	n.s.	n.s.	15.0394	14.8467	14.7725	14.8829	14.7185	15.0215	15.1067	14.8744	14.7105	15.2567	15.3211	15.1254
sp|P63104|1433Z_HUMAN	YWHAZ	14-3-3 protein zeta/delta OS=Homo sapiens OX=9606 GN=YWHAZ PE=1 SV=1	-0.0226649	0.0198997	0.0624257	0.0425646	0.0850906	0.471575	0.526454	0.0606596	0.186181	0.0146453	0.856445	0.792632	0.150092	0.766754	0.0583602	n.s.	n.s.	n.s.	n.s.	n.s.	16.3744	16.4501	16.3837	16.3819	16.3821	16.3761	16.4771	16.4028	16.388	16.5111	16.4396	16.4448
sp|P63151|2ABA_HUMAN	PPP2R2A	Serine/threonine-protein phosphatase 2A 55 kDa regulatory subunit B alpha isoform OS=Homo sapiens OX=9606 GN=PPP2R2A PE=1 SV=1	0.0633899	0.00715192	0.197342	-0.0562379	0.133952	0.477013	0.935475	0.0389423	0.527322	0.144649	0.859788	0.977746	0.106997	0.936744	0.312856	n.s.	n.s.	n.s.	n.s.	n.s.	15.3526	15.0806	15.4141	15.2722	15.3581	15.4072	15.1106	15.3642	15.3939	15.513	15.5512	15.3751
sp|P63165|SUMO1_HUMAN	SUMO1	Small ubiquitin-related modifier 1 OS=Homo sapiens OX=9606 GN=SUMO1 PE=1 SV=1	-0.03657	-0.150598	-0.186719	-0.114028	-0.150149	0.423156	0.0042471	0.000839323	0.0219303	0.00433419	0.83348	0.0805687	0.00532428	0.39479	0.0219808	n.s.	n.s.	n.s.	n.s.	n.s.	18.0217	17.9197	17.9248	17.9664	17.9457	17.8444	17.7516	17.8277	17.835	17.7775	17.771	17.7575
sp|P63172|DYLT1_HUMAN	DYNLT1	Dynein light chain Tctex-type 1 OS=Homo sapiens OX=9606 GN=DYNLT1 PE=1 SV=1	0.0591196	-0.0172225	-0.003184	-0.076342	-0.0623036	0.612188	0.882097	0.978117	0.513991	0.593353	0.898298	0.956329	0.98793	0.936134	0.761492	n.s.	n.s.	n.s.	n.s.	n.s.	14.8571	15.2147	14.7506	14.9916	14.9394	15.0687	14.9424	14.9412	14.887	15.0474	15.0077	14.7577
sp|P63173|RL38_HUMAN	RPL38	Large ribosomal subunit protein eL38 OS=Homo sapiens OX=9606 GN=RPL38 PE=1 SV=2	-0.003828	-0.00504238	-0.176723	-0.00121438	-0.172895	0.976096	0.968517	0.180618	0.992416	0.189656	0.996605	0.990752	0.333031	0.998401	0.374934	n.s.	n.s.	n.s.	n.s.	n.s.	16.5824	16.261	16.5479	16.4722	16.5802	16.3275	16.5133	16.3965	16.4664	16.2078	16.257	16.3963
sp|P63208|SKP1_HUMAN	SKP1	S-phase kinase-associated protein 1 OS=Homo sapiens OX=9606 GN=SKP1 PE=1 SV=2	-0.054062	-0.141831	0.348338	-0.0877687	0.4024	0.496183	0.08789	0.000477434	0.275587	0.000127117	0.867466	0.374841	0.00337844	0.840469	0.00124462	n.s.	n.s.	n.s.	n.s.	n.s.	16.9166	16.9666	16.7517	16.8796	16.7043	16.8888	16.7268	16.7809	16.7017	17.2787	17.2449	17.1563
sp|P63215|GBG3_HUMAN	GNG3	Guanine nucleotide-binding protein G(I)/G(S)/G(O) subunit gamma-3 OS=Homo sapiens OX=9606 GN=GNG3 PE=1 SV=1	-0.161588	0.0900409	0.581907	0.251629	0.743495	0.214073	0.480397	0.000335429	0.0619969	3.09473e-05	0.697854	0.760538	0.00256015	0.583579	0.000376393	n.s.	n.s.	n.s.	n.s.	up	14.2004	14.6835	14.1382	14.2787	14.1073	14.1515	14.3614	14.5082	14.4227	14.8827	15.0576	14.8277
sp|P63218|GBG5_HUMAN	GNG5	Guanine nucleotide-binding protein G(I)/G(S)/G(O) subunit gamma-5 OS=Homo sapiens OX=9606 GN=GNG5 PE=1 SV=3	-0.307455	-0.0271625	0.0165717	0.280293	0.324027	0.00281547	0.754995	0.848842	0.00532861	0.0019103	0.200195	0.907469	0.910002	0.191372	0.0113654	n.s.	n.s.	n.s.	n.s.	n.s.	16.7608	16.8403	16.6838	16.5603	16.4237	16.3786	16.7571	16.668	16.7785	16.7822	16.7579	16.7946
sp|P63220|RS21_HUMAN	RPS21	Small ribosomal subunit protein eS21 OS=Homo sapiens OX=9606 GN=RPS21 PE=1 SV=1	-0.0652167	-0.214438	-0.161336	-0.149221	-0.0961193	0.703702	0.222351	0.353047	0.389315	0.576266	0.935503	0.56536	0.52399	0.895939	0.748798	n.s.	n.s.	n.s.	n.s.	n.s.	15.7041	16.3456	15.4951	15.8201	15.6869	15.8422	15.4363	15.7587	15.7065	15.7386	15.7007	15.6215
sp|P63241|IF5A1_HUMAN	EIF5A	Eukaryotic translation initiation factor 5A-1 OS=Homo sapiens OX=9606 GN=EIF5A PE=1 SV=2	-0.365055	-0.149368	-0.777319	0.215687	-0.412264	0.0269996	0.330087	0.000116019	0.167033	0.0144537	0.390557	0.663567	0.00108289	0.751738	0.057777	n.s.	n.s.	down	n.s.	n.s.	18.502	18.5624	18.2718	18.107	18.2879	17.8462	18.3587	18.4048	18.1245	17.4195	17.5018	18.0829
sp|P63244|RACK1_HUMAN	RACK1	Small ribosomal subunit protein RACK1 OS=Homo sapiens OX=9606 GN=RACK1 PE=1 SV=3	0.0775429	0.101569	0.141296	0.024026	0.0637531	0.133778	0.0557622	0.0115287	0.629788	0.211847	0.597902	0.312627	0.0424528	0.955221	0.403626	n.s.	n.s.	n.s.	n.s.	n.s.	16.0145	15.813	15.9401	15.9818	16.0369	15.9816	16.0781	15.9886	16.0056	16.068	16.0696	16.054
sp|P63261|ACTG_HUMAN	ACTG1	Actin, cytoplasmic 2 OS=Homo sapiens OX=9606 GN=ACTG1 PE=1 SV=1	0.0532524	0.0974798	0.174341	0.0442273	0.121089	0.379956	0.119023	0.0100414	0.463988	0.0581028	0.808563	0.422898	0.0382252	0.925529	0.165333	n.s.	n.s.	n.s.	n.s.	n.s.	14.6492	14.7476	14.5892	14.6836	14.6964	14.7657	14.7761	14.7439	14.7585	14.8791	14.8495	14.7805
sp|P63272|SPT4H_HUMAN	SUPT4H1	Transcription elongation factor SPT4 OS=Homo sapiens OX=9606 GN=SUPT4H1 PE=1 SV=1	-0.104361	-0.0708668	-0.296477	0.0334942	-0.192116	0.184331	0.359237	0.00136702	0.66106	0.0220616	0.663098	0.681533	0.00790005	0.963078	0.0796693	n.s.	n.s.	n.s.	n.s.	n.s.	15.0948	15.0935	14.8907	14.9273	15.0373	14.8014	14.9072	14.9847	14.9746	14.6695	14.7615	14.7586
sp|P63279|UBC9_HUMAN	UBE2I	SUMO-conjugating enzyme UBC9 OS=Homo sapiens OX=9606 GN=UBE2I PE=1 SV=1	0.0420287	-0.0246643	0.0263957	-0.066693	-0.015633	0.504187	0.693534	0.678067	0.295002	0.805429	0.869031	0.88299	0.794014	0.850994	0.899184	n.s.	n.s.	n.s.	n.s.	n.s.	16.1659	16.1844	16.0641	16.1706	16.2086	16.1614	15.9681	16.2327	16.1396	16.6544	16.5505	16.5503
sp|P63302|SELW_HUMAN	SELENOW	Selenoprotein W OS=Homo sapiens OX=9606 GN=SELENOW PE=1 SV=3	-0.211951	-0.0840343	-0.681307	0.127917	-0.469355	0.477644	0.777472	0.0281935	0.667347	0.122137	0.859974	0.915068	0.0845583	0.9633	0.278636	n.s.	n.s.	n.s.	n.s.	n.s.	15.6645	16.0443	15.6012	15.5228	15.7496	15.4018	15.6787	15.4643	15.915	14.7065	15.1969	15.3627
sp|P67775|PP2AA_HUMAN	PPP2CA	Serine/threonine-protein phosphatase 2A catalytic subunit alpha isoform OS=Homo sapiens OX=9606 GN=PPP2CA PE=1 SV=1	0.0462218	0.0689416	0.0651848	0.0227198	0.018963	0.533829	0.35743	0.383475	0.758505	0.797379	0.877955	0.68075	0.552548	0.976093	0.895145	n.s.	n.s.	n.s.	n.s.	n.s.	15.7791	15.7406	15.7997	15.7556	15.7632	15.9392	15.8693	15.8804	15.7766	15.8123	15.8848	15.8179
sp|P67809|YBOX1_HUMAN	YBX1	Y-box-binding protein 1 OS=Homo sapiens OX=9606 GN=YBX1 PE=1 SV=3	0.0170863	0.0428486	-0.00915105	0.0257623	-0.0262374	0.740489	0.411015	0.859008	0.61839	0.611989	0.947589	0.720169	0.915376	0.952814	0.775409	n.s.	n.s.	n.s.	n.s.	n.s.	14.5569	14.6535	14.6758	14.7293	14.655	14.5531	14.7082	14.6511	14.6554	14.6026	14.6195	14.6366
sp|P67812|SC11A_HUMAN	SEC11A	Signal peptidase complex catalytic subunit SEC11A OS=Homo sapiens OX=9606 GN=SEC11A PE=1 SV=1	0.0645538	-0.00564137	-0.263721	-0.0701951	-0.328275	0.753225	0.978042	0.211097	0.732536	0.124994	0.951547	0.99506	0.372298	0.971655	0.282296	n.s.	n.s.	n.s.	n.s.	n.s.	15.7183	16.3019	15.8215	15.9353	15.7331	16.367	15.8632	16.084	15.8776	15.5474	15.9506	15.5524
sp|P67870|CSK2B_HUMAN	CSNK2B	Casein kinase II subunit beta OS=Homo sapiens OX=9606 GN=CSNK2B PE=1 SV=1	-0.0105285	-0.00531716	-0.0668165	0.00521137	-0.056288	0.822593	0.909786	0.168867	0.911573	0.241895	0.968658	0.966827	0.317319	0.995364	0.441396	n.s.	n.s.	n.s.	n.s.	n.s.	15.5246	15.6153	15.5885	15.621	15.6015	15.4742	15.6033	15.5177	15.5914	15.4917	15.5292	15.5071
sp|P67936|TPM4_HUMAN	TPM4	Tropomyosin alpha-4 chain OS=Homo sapiens OX=9606 GN=TPM4 PE=1 SV=3	0.0860402	0.0686429	0.110782	-0.0173973	0.0247418	0.555126	0.637033	0.449232	0.904451	0.864482	0.884407	0.853719	0.612103	0.995364	0.933089	n.s.	n.s.	n.s.	n.s.	n.s.	17.1361	17.5417	17.2087	17.466	17.1244	17.5543	17.3471	17.4269	17.3185	17.5116	17.6005	17.1067
sp|P68036|UB2L3_HUMAN	UBE2L3	Ubiquitin-conjugating enzyme E2 L3 OS=Homo sapiens OX=9606 GN=UBE2L3 PE=1 SV=1	-0.0665053	-0.188526	-0.0219672	-0.122021	0.0445381	0.450102	0.0446484	0.801224	0.175724	0.610999	0.84673	0.286911	0.879872	0.760877	0.774923	n.s.	n.s.	n.s.	n.s.	n.s.	16.5983	16.5033	16.5881	16.4367	16.5423	16.5112	16.0948	16.5336	16.4958	16.5163	16.5137	16.5939
sp|P68104|EF1A1_HUMAN	EEF1A1	Elongation factor 1-alpha 1 OS=Homo sapiens OX=9606 GN=EEF1A1 PE=1 SV=1	0.0532049	0.0599147	0.0728634	0.00670977	0.0196584	0.605967	0.561813	0.481738	0.947886	0.848223	0.895898	0.812863	0.640118	0.997453	0.922375	n.s.	n.s.	n.s.	n.s.	n.s.	16.374	16.0546	16.3984	16.2862	16.3706	16.3298	16.3573	16.3261	16.3234	16.3372	16.358	16.3504
sp|P68366|TBA4A_HUMAN	TUBA4A	Tubulin alpha-4A chain OS=Homo sapiens OX=9606 GN=TUBA4A PE=1 SV=1	-0.199582	-0.0131098	-0.0547754	0.186472	0.144806	0.00489453	0.830197	0.376621	0.00758376	0.0298445	0.246787	0.937096	0.546496	0.221715	0.100527	n.s.	n.s.	n.s.	n.s.	n.s.	16.5403	16.5948	16.5756	16.2886	16.5062	16.317	16.5675	16.5226	16.5812	16.5945	16.4679	16.4838
sp|P68400|CSK21_HUMAN	CSNK2A1	Casein kinase II subunit alpha OS=Homo sapiens OX=9606 GN=CSNK2A1 PE=1 SV=1	0.0812573	0.056213	0.0842707	-0.0250443	0.0030134	0.0799896	0.212913	0.0705006	0.570355	0.945245	0.531131	0.55496	0.168355	0.945664	0.9741	n.s.	n.s.	n.s.	n.s.	n.s.	15.3048	15.3785	15.3439	15.4284	15.3719	15.4707	15.2916	15.4246	15.4796	15.482	15.3884	15.4097
sp|P68543|UBX2A_HUMAN	UBXN2A	UBX domain-containing protein 2A OS=Homo sapiens OX=9606 GN=UBXN2A PE=1 SV=1	-0.208256	-0.204955	-0.281099	0.00330085	-0.0728433	0.0105796	0.0116085	0.00135293	0.963477	0.320889	0.304113	0.145135	0.00784226	0.99775	0.529837	n.s.	n.s.	n.s.	n.s.	n.s.	18.6488	18.6482	18.5326	18.4426	18.4195	18.3427	18.4466	18.3749	18.3933	18.2712	18.3346	18.3806
sp|P69905|HBA_HUMAN	HBA1	Hemoglobin subunit alpha OS=Homo sapiens OX=9606 GN=HBA1 PE=1 SV=2	-0.857465	-0.320359	0.0274441	0.537106	0.884909	0.000171636	0.0804254	0.87419	0.00688523	0.000127129	0.0398611	0.360933	0.923225	0.213131	0.00124462	down	n.s.	n.s.	n.s.	up	13.5183	12.8968	12.9614	12.1614	12.6616	11.9812	12.8077	12.6922	12.9156	13.255	13.0407	13.1631
sp|P78310|CXAR_HUMAN	CXADR	Coxsackievirus and adenovirus receptor OS=Homo sapiens OX=9606 GN=CXADR PE=1 SV=1	-0.0257464	-0.0347036	0.988003	-0.00895716	1.01375	0.837376	0.782175	1.16985e-06	0.943036	8.61719e-07	0.972368	0.917445	2.42942e-05	0.997453	1.96528e-05	n.s.	n.s.	up	n.s.	up	16.1315	15.7803	16.2571	16.0026	16.0186	16.0704	16.1806	15.9311	15.9531	17.0667	17.0787	16.9875
sp|P78312|F193A_HUMAN	FAM193A	Protein FAM193A OS=Homo sapiens OX=9606 GN=FAM193A PE=1 SV=2	-0.0155823	-0.109935	-0.214761	-0.0943529	-0.199179	0.664452	0.00287048	4.78989e-08	0.00998909	3.05119e-07	0.918205	0.0647039	1.69147e-06	0.266747	8.06251e-06	n.s.	n.s.	n.s.	n.s.	n.s.	15.7472	15.7766	15.778	15.7975	15.7498	15.7077	15.6854	15.6562	15.6304	15.5183	15.536	15.6031
sp|P78314|3BP2_HUMAN	SH3BP2	SH3 domain-binding protein 2 OS=Homo sapiens OX=9606 GN=SH3BP2 PE=1 SV=2	-0.109586	-0.682834	-0.13156	-0.573248	-0.021974	0.730136	0.0454397	0.679078	0.0866287	0.944743	0.943349	0.289045	0.794955	0.645212	0.973899	n.s.	n.s.	n.s.	n.s.	n.s.	14.0464	14.2049	14.1019	14.0746	13.9499	14	12.4111	13.9992	13.8945	14.0241	13.9815	13.9529
sp|P78316|NOP14_HUMAN	NOP14	Nucleolar protein 14 OS=Homo sapiens OX=9606 GN=NOP14 PE=1 SV=3	-0.214184	-0.226509	-0.40484	-0.0123253	-0.190656	0.156992	0.136053	0.0133368	0.932688	0.204463	0.622769	0.449056	0.0474908	0.996264	0.394858	n.s.	n.s.	n.s.	n.s.	n.s.	16.0494	16.5621	15.9588	16.0411	16.0241	15.8626	15.9582	15.922	16.0106	15.7436	15.7312	15.881
sp|P78318|IGBP1_HUMAN	IGBP1	Immunoglobulin-binding protein 1 OS=Homo sapiens OX=9606 GN=IGBP1 PE=1 SV=1	-0.287091	-0.161333	-0.446713	0.125758	-0.159622	0.071551	0.301651	0.00691782	0.419008	0.306713	0.512518	0.638912	0.0289199	0.909247	0.513511	n.s.	n.s.	n.s.	n.s.	n.s.	16.0031	15.9077	15.959	15.7736	15.8869	15.3479	15.8583	15.7781	15.7493	15.2183	15.5294	15.7819
sp|P78330|SERB_HUMAN	PSPH	Phosphoserine phosphatase OS=Homo sapiens OX=9606 GN=PSPH PE=1 SV=2	-0.321106	-0.118131	-0.299372	0.202975	0.0217338	0.05454	0.47095	0.0722634	0.218195	0.894164	0.472542	0.754781	0.171229	0.8005	0.947357	n.s.	n.s.	n.s.	n.s.	n.s.	14.8698	15.235	14.8181	14.8105	14.7484	14.4007	14.8719	14.8504	14.8462	14.692	14.3899	14.9428
sp|P78332|RBM6_HUMAN	RBM6	RNA-binding protein 6 OS=Homo sapiens OX=9606 GN=RBM6 PE=1 SV=5	-0.265985	-0.247566	-0.657522	0.0184189	-0.391537	0.0388967	0.0523194	5.86877e-05	0.877069	0.00467791	0.430165	0.305667	0.000616905	0.994166	0.023285	n.s.	n.s.	down	n.s.	n.s.	15.7877	16.0754	15.7788	15.8081	15.6924	15.3435	15.6935	15.597	15.6087	15.1232	15.151	15.3952
sp|P78344|IF4G2_HUMAN	EIF4G2	Eukaryotic translation initiation factor 4 gamma 2 OS=Homo sapiens OX=9606 GN=EIF4G2 PE=1 SV=1	-0.0252151	-0.0250032	-0.0946578	0.000211958	-0.0694426	0.509022	0.512535	0.0231843	0.995536	0.0828221	0.871569	0.783888	0.0731116	0.999588	0.211414	n.s.	n.s.	n.s.	n.s.	n.s.	16.1761	16.0895	16.1414	16.115	16.1714	16.0449	16.1237	16.0645	16.1438	15.998	16.0628	16.0622
sp|P78345|RPP38_HUMAN	RPP38	Ribonuclease P protein subunit p38 OS=Homo sapiens OX=9606 GN=RPP38 PE=1 SV=2	-0.114823	-0.0303374	-0.381481	0.0844854	-0.266658	0.275777	0.768931	0.00202741	0.4181	0.0194737	0.748162	0.911425	0.0109178	0.909247	0.0727937	n.s.	n.s.	n.s.	n.s.	n.s.	16.9383	16.7602	16.7829	16.7326	16.8952	16.5091	16.8208	16.7735	16.7959	16.2677	16.3915	16.6776
sp|P78346|RPP30_HUMAN	RPP30	Ribonuclease P protein subunit p30 OS=Homo sapiens OX=9606 GN=RPP30 PE=1 SV=1	-0.0465486	0.0189951	-0.126848	0.0655437	-0.0802994	0.742123	0.893101	0.37285	0.643454	0.571028	0.948412	0.961473	0.543289	0.961217	0.745196	n.s.	n.s.	n.s.	n.s.	n.s.	14.7199	14.417	14.5113	14.4501	14.5325	14.5259	14.5501	14.5827	14.5723	14.4153	14.4692	14.383
sp|P78347|GTF2I_HUMAN	GTF2I	General transcription factor II-I OS=Homo sapiens OX=9606 GN=GTF2I PE=1 SV=2	-0.0051946	0.059798	-0.102604	0.0649926	-0.097409	0.830909	0.0148263	3.91806e-05	0.00819138	9.09681e-05	0.970898	0.166856	0.000445882	0.234434	0.000942012	n.s.	n.s.	n.s.	n.s.	n.s.	16.3026	16.2968	16.2872	16.3239	16.2717	16.2753	16.383	16.349	16.3339	16.2214	16.2167	16.1406
sp|P78352|DLG4_HUMAN	DLG4	Disks large homolog 4 OS=Homo sapiens OX=9606 GN=DLG4 PE=1 SV=3	-0.0542836	0.0744557	0.176886	0.128739	0.231169	0.408739	0.262167	0.0147291	0.0627329	0.00268458	0.824766	0.603558	0.051421	0.58528	0.0150821	n.s.	n.s.	n.s.	n.s.	n.s.	15.0056	14.9101	14.9455	14.8852	15.0218	14.7913	15.015	15.059	15.0105	14.9902	15.1393	15.2625
sp|P78356|PI42B_HUMAN	PIP4K2B	Phosphatidylinositol 5-phosphate 4-kinase type-2 beta OS=Homo sapiens OX=9606 GN=PIP4K2B PE=1 SV=1	0.044378	-0.073991	0.231106	-0.118369	0.186728	0.386138	0.15784	0.000353421	0.0314936	0.0020413	0.811451	0.480797	0.00266379	0.44615	0.0120512	n.s.	n.s.	n.s.	n.s.	n.s.	16.0322	16.0074	16.0923	16.1155	15.9945	16.1551	15.8492	16.0556	16.0052	16.2989	16.299	16.2273
sp|P78357|CNTP1_HUMAN	CNTNAP1	Contactin-associated protein 1 OS=Homo sapiens OX=9606 GN=CNTNAP1 PE=1 SV=1	0.284109	0.130781	0.45763	-0.153327	0.173522	0.151811	0.496991	0.0283584	0.427259	0.370442	0.619689	0.775264	0.084887	0.911768	0.577065	n.s.	n.s.	n.s.	n.s.	n.s.	15.0609	15.0177	15.2042	15.1895	15.0863	15.8593	15.1965	15.3106	15.1681	15.4073	15.8678	15.3806
sp|P78362|SRPK2_HUMAN	SRPK2	SRSF protein kinase 2 OS=Homo sapiens OX=9606 GN=SRPK2 PE=1 SV=3	-0.00863646	-0.0609648	-0.022938	-0.0523283	-0.0143015	0.872696	0.25898	0.670495	0.332334	0.790762	0.980264	0.599329	0.788884	0.865153	0.890726	n.s.	n.s.	n.s.	n.s.	n.s.	16.5555	16.3979	16.5601	16.4697	16.5455	16.4724	16.4304	16.4571	16.443	16.4372	16.447	16.5604
sp|P78368|KC1G2_HUMAN	CSNK1G2	Casein kinase I isoform gamma-2 OS=Homo sapiens OX=9606 GN=CSNK1G2 PE=1 SV=1	-0.0407871	-0.0865959	0.407709	-0.0458088	0.448496	0.710869	0.43259	0.00056387	0.677236	0.000181662	0.937979	0.736115	0.00391389	0.964227	0.00167316	n.s.	n.s.	n.s.	n.s.	n.s.	16.4644	16.3222	16.483	16.4407	16.3775	16.3291	16.0739	16.4162	16.5197	16.772	16.8912	16.8295
sp|P78371|TCPB_HUMAN	CCT2	T-complex protein 1 subunit beta OS=Homo sapiens OX=9606 GN=CCT2 PE=1 SV=4	0.0181131	0.0579889	0.0486425	0.0398758	0.0305294	0.743292	0.302796	0.384732	0.474168	0.582288	0.948989	0.640174	0.553756	0.929869	0.753355	n.s.	n.s.	n.s.	n.s.	n.s.	16.1218	15.9905	16.1663	16.0683	16.1819	16.0828	16.2194	16.1389	16.0943	16.1198	16.1249	16.1799
sp|P78383|S35B1_HUMAN	SLC35B1	Solute carrier family 35 member B1 OS=Homo sapiens OX=9606 GN=SLC35B1 PE=1 SV=1	-0.110251	0.0854435	-0.217342	0.195694	-0.107091	0.496567	0.597038	0.190209	0.235542	0.508792	0.867466	0.831251	0.345562	0.816205	0.696849	n.s.	n.s.	n.s.	n.s.	n.s.	14.9271	15.3904	14.8975	14.8976	14.7446	15.242	15.3712	15.2048	14.8952	14.7923	14.8585	14.9121
sp|P78406|RAE1L_HUMAN	RAE1	mRNA export factor RAE1 OS=Homo sapiens OX=9606 GN=RAE1 PE=1 SV=1	-0.0248833	-0.0419996	0.214471	-0.0171163	0.239355	0.627497	0.416362	0.000740237	0.737977	0.000283892	0.902302	0.722926	0.0048607	0.971656	0.00242526	n.s.	n.s.	n.s.	n.s.	n.s.	16.4979	16.6467	16.5738	16.5355	16.553	16.5553	16.563	16.4919	16.5376	16.6944	16.8417	16.8258
sp|P78414|IRX1_HUMAN	IRX1	Iroquois-class homeodomain protein IRX-1 OS=Homo sapiens OX=9606 GN=IRX1 PE=2 SV=3	-0.153671	-0.168158	-0.312736	-0.0144878	-0.159066	0.0860634	0.0628329	0.00207915	0.864432	0.0766331	0.533308	0.326034	0.0111183	0.993158	0.20058	n.s.	n.s.	n.s.	n.s.	n.s.	14.8857	14.6294	14.7325	14.6101	14.6897	14.4869	14.6507	14.5995	14.4931	14.2908	14.4711	14.5476
sp|P78417|GSTO1_HUMAN	GSTO1	Glutathione S-transferase omega-1 OS=Homo sapiens OX=9606 GN=GSTO1 PE=1 SV=2	0.0907304	0.162892	0.0914729	0.0721616	0.000742439	0.0850759	0.00492494	0.0828053	0.16282	0.988129	0.531395	0.0875748	0.189776	0.745594	0.993705	n.s.	n.s.	n.s.	n.s.	n.s.	16.8473	16.8764	16.7816	16.9415	16.886	16.9499	16.9786	17.0053	17.0101	17.0048	16.9274	16.8475
sp|P78527|PRKDC_HUMAN	PRKDC	DNA-dependent protein kinase catalytic subunit OS=Homo sapiens OX=9606 GN=PRKDC PE=1 SV=3	0.0036297	0.0133668	-0.198516	0.00973707	-0.202146	0.946418	0.804722	0.0021285	0.856999	0.00185702	0.990609	0.927567	0.011319	0.991784	0.0111349	n.s.	n.s.	n.s.	n.s.	n.s.	16.5144	16.4782	16.4747	16.4799	16.505	16.4932	16.5324	16.498	16.4771	16.3269	16.314	16.2308
sp|P78536|ADA17_HUMAN	ADAM17	Disintegrin and metalloproteinase domain-containing protein 17 OS=Homo sapiens OX=9606 GN=ADAM17 PE=1 SV=1	0.0267194	0.0573472	-0.0429682	0.0306278	-0.0696876	0.722055	0.448867	0.568688	0.683673	0.359752	0.941958	0.742522	0.711539	0.964227	0.567356	n.s.	n.s.	n.s.	n.s.	n.s.	16.1555	16.388	16.1726	16.3018	16.2852	16.2092	16.3425	16.2169	16.3287	16.2123	16.1916	16.1832
sp|P78539|SRPX_HUMAN	SRPX	Sushi repeat-containing protein SRPX OS=Homo sapiens OX=9606 GN=SRPX PE=1 SV=1	0.248765	0.232345	-0.445917	-0.0164195	-0.694682	0.193191	0.222503	0.0278723	0.92943	0.00184102	0.675463	0.565405	0.0839253	0.996105	0.011091	n.s.	n.s.	n.s.	n.s.	down	14.9795	14.6045	14.904	15.3065	15.2371	14.6908	15.0376	15.0779	15.0696	14.3276	14.2185	14.6043
sp|P78540|ARGI2_HUMAN	ARG2	Arginase-2, mitochondrial OS=Homo sapiens OX=9606 GN=ARG2 PE=1 SV=1	-0.00396595	0.0587471	0.236783	0.062713	0.240749	0.965585	0.52575	0.0198712	0.49862	0.0182292	0.994913	0.792243	0.0648523	0.934876	0.0687451	n.s.	n.s.	n.s.	n.s.	n.s.	14.8237	14.8659	14.9874	14.8596	14.7396	15.0658	15.0931	14.894	14.8661	15.078	15.1582	15.1511
sp|P78549|NTH_HUMAN	NTHL1	Endonuclease III-like protein 1 OS=Homo sapiens OX=9606 GN=NTHL1 PE=1 SV=2	-0.0447406	0.0400367	-0.128663	0.0847773	-0.0839223	0.760246	0.784726	0.385865	0.564787	0.568673	0.953604	0.918772	0.554913	0.945664	0.743515	n.s.	n.s.	n.s.	n.s.	n.s.	15.4448	15.9254	15.4047	15.7415	15.2613	15.6378	15.7113	15.5016	15.6821	15.5834	15.4105	15.395
sp|P78559|MAP1A_HUMAN	MAP1A	Microtubule-associated protein 1A OS=Homo sapiens OX=9606 GN=MAP1A PE=1 SV=6	-0.120122	-0.163014	-0.172685	-0.0428925	-0.0525632	0.00740827	0.000804529	0.000493111	0.283896	0.193524	0.280257	0.0303739	0.00346626	0.847423	0.379666	n.s.	n.s.	n.s.	n.s.	n.s.	16.6875	16.6851	16.6737	16.5378	16.6349	16.5133	16.5314	16.526	16.4998	16.457	16.5064	16.5648
sp|P78560|CRADD_HUMAN	CRADD	Death domain-containing protein CRADD OS=Homo sapiens OX=9606 GN=CRADD PE=1 SV=1	-0.119757	-0.316255	-0.087477	-0.196498	0.0322804	0.679102	0.283195	0.762183	0.499492	0.910959	0.923406	0.622524	0.855723	0.935035	0.955472	n.s.	n.s.	n.s.	n.s.	n.s.	13.0237	13.9113	12.432	13.1096	12.7585	13.1396	12.7036	12.6268	13.0878	13.3158	13.0515	12.7372
sp|P78563|RED1_HUMAN	ADARB1	Double-stranded RNA-specific editase 1 OS=Homo sapiens OX=9606 GN=ADARB1 PE=1 SV=1	-0.00861155	-0.169274	-0.253308	-0.160662	-0.244697	0.854182	0.00241008	7.24758e-05	0.00350587	0.00010195	0.977246	0.0595833	0.000737559	0.151802	0.0010341	n.s.	n.s.	n.s.	n.s.	n.s.	15.2259	15.0354	15.1544	15.105	15.1289	15.156	15.0236	14.9129	14.9713	14.9118	14.8631	14.8808
sp|P80303|NUCB2_HUMAN	NUCB2	Nucleobindin-2 OS=Homo sapiens OX=9606 GN=NUCB2 PE=1 SV=3	0.0494834	-0.0243371	0.103489	-0.0738205	0.0540056	0.553004	0.769378	0.22416	0.379765	0.517823	0.883884	0.911503	0.387751	0.889827	0.702927	n.s.	n.s.	n.s.	n.s.	n.s.	15.246	15.3378	15.282	15.397	15.2832	15.3341	15.0109	15.3481	15.4338	15.3713	15.3505	15.4544
sp|P80404|GABT_HUMAN	ABAT	4-aminobutyrate aminotransferase, mitochondrial OS=Homo sapiens OX=9606 GN=ABAT PE=1 SV=3	-0.0564144	-0.044399	-0.000748708	0.0120154	0.0556657	0.255273	0.369766	0.987898	0.807716	0.261577	0.733718	0.689998	0.994386	0.987459	0.46408	n.s.	n.s.	n.s.	n.s.	n.s.	15.6044	15.502	15.6522	15.5463	15.5522	15.4909	15.5277	15.5543	15.5434	15.5219	15.5824	15.6521
sp|P80723|BASP1_HUMAN	BASP1	Brain acid soluble protein 1 OS=Homo sapiens OX=9606 GN=BASP1 PE=1 SV=2	-0.0482642	-0.0301244	0.76111	0.0181399	0.809374	0.671533	0.79086	7.46011e-06	0.873023	3.73181e-06	0.92136	0.921708	0.000112978	0.994032	6.55891e-05	n.s.	n.s.	up	n.s.	up	14.5061	14.2743	14.4843	14.3561	14.1665	14.5974	14.5683	14.4364	14.1696	15.2433	15.2211	15.0837
sp|P81274|GPSM2_HUMAN	GPSM2	G-protein-signaling modulator 2 OS=Homo sapiens OX=9606 GN=GPSM2 PE=1 SV=3	0.00859804	0.0910071	-0.194352	0.0824091	-0.20295	0.902841	0.202835	0.0094646	0.247608	0.00701653	0.984442	0.544493	0.0364642	0.825849	0.0324097	n.s.	n.s.	n.s.	n.s.	n.s.	16.4927	16.605	16.6321	16.5638	16.7145	16.4774	16.6173	16.6687	16.7169	16.3411	16.3299	16.4757
sp|P81877|SSBP2_HUMAN	SSBP2	Single-stranded DNA-binding protein 2 OS=Homo sapiens OX=9606 GN=SSBP2 PE=1 SV=2	-0.0623829	-0.0252616	-0.34363	0.0371213	-0.281247	0.635915	0.847463	0.0182619	0.777602	0.0464038	0.906838	0.944544	0.060712	0.983037	0.140384	n.s.	n.s.	n.s.	n.s.	n.s.	13.7917	13.9742	13.8486	13.5686	13.7965	14.0623	13.9519	13.7736	13.8133	13.6816	13.6433	13.2587
sp|P82094|TMF1_HUMAN	TMF1	TATA element modulatory factor OS=Homo sapiens OX=9606 GN=TMF1 PE=1 SV=2	0.0411775	0.133723	-0.0721085	0.0925451	-0.113286	0.467128	0.0290673	0.21145	0.114888	0.0586204	0.855248	0.234991	0.37275	0.695618	0.166373	n.s.	n.s.	n.s.	n.s.	n.s.	15.8313	15.6878	15.8419	15.8729	15.8836	15.7279	15.9516	15.9072	15.9033	15.6676	15.7038	15.7733
sp|P82650|RT22_HUMAN	MRPS22	Small ribosomal subunit protein mS22 OS=Homo sapiens OX=9606 GN=MRPS22 PE=1 SV=1	0.00860876	0.107602	0.0380576	0.0989929	0.0294488	0.891094	0.102983	0.547472	0.130881	0.640719	0.982481	0.399853	0.695966	0.718292	0.792229	n.s.	n.s.	n.s.	n.s.	n.s.	16.4911	16.5136	16.5579	16.6416	16.5095	16.4373	16.6953	16.5615	16.6285	16.512	16.5073	16.6574
sp|P82663|RT25_HUMAN	MRPS25	Small ribosomal subunit protein mS25 OS=Homo sapiens OX=9606 GN=MRPS25 PE=1 SV=1	-0.0633316	0.0376485	-0.136188	0.10098	-0.0728562	0.602086	0.755847	0.270398	0.409252	0.549256	0.894092	0.907807	0.442087	0.903026	0.729327	n.s.	n.s.	n.s.	n.s.	n.s.	14.7811	14.7635	14.9745	14.9439	14.8033	14.582	14.8806	14.9134	14.8381	14.4181	14.8112	14.8813
sp|P82664|RT10_HUMAN	MRPS10	Small ribosomal subunit protein uS10m OS=Homo sapiens OX=9606 GN=MRPS10 PE=1 SV=2	0.0449641	0.102882	0.168223	0.0579182	0.123259	0.53997	0.172351	0.0337061	0.43189	0.106793	0.879937	0.503629	0.0963273	0.912326	0.252891	n.s.	n.s.	n.s.	n.s.	n.s.	15.9903	15.7606	16.0845	15.9564	15.999	16.0149	16.1212	15.9979	16.0249	16.0719	16.1555	16.1126
sp|P82673|RT35_HUMAN	MRPS35	Small ribosomal subunit protein mS35 OS=Homo sapiens OX=9606 GN=MRPS35 PE=1 SV=1	-0.0624222	-0.0180198	0.0459606	0.0444024	0.108383	0.174133	0.685798	0.309762	0.325866	0.0260115	0.648887	0.878922	0.482798	0.863616	0.0904794	n.s.	n.s.	n.s.	n.s.	n.s.	16.1987	16.0269	16.1122	16.0568	16.0486	16.0451	16.1024	16.1043	16.077	16.1464	16.1683	16.1609
sp|P82675|RT05_HUMAN	MRPS5	Small ribosomal subunit protein uS5m OS=Homo sapiens OX=9606 GN=MRPS5 PE=1 SV=2	-0.048781	-0.014089	-0.0239398	0.034692	0.0248412	0.586106	0.87443	0.788469	0.697832	0.780725	0.891447	0.953412	0.871112	0.965576	0.883186	n.s.	n.s.	n.s.	n.s.	n.s.	17.2204	17.4669	17.2132	17.2716	17.202	17.2806	17.3257	17.2982	17.2343	17.2726	17.2884	17.2678
sp|P82909|KGD4_HUMAN	MRPS36	Alpha-ketoglutarate dehydrogenase component 4 OS=Homo sapiens OX=9606 GN=MRPS36 PE=1 SV=2	-0.210638	-0.1964	-0.0845084	0.0142387	0.12613	0.0106202	0.0157526	0.257762	0.845366	0.0999312	0.304113	0.171978	0.428188	0.989893	0.24134	n.s.	n.s.	n.s.	n.s.	n.s.	15.0482	14.9524	14.8676	14.8461	14.7248	14.6654	14.7603	14.6994	14.8194	14.7664	14.8939	14.9544
sp|P82914|RT15_HUMAN	MRPS15	Small ribosomal subunit protein uS15m OS=Homo sapiens OX=9606 GN=MRPS15 PE=1 SV=1	-0.0298862	0.0226564	-0.0244143	0.0525426	0.0054719	0.51091	0.617053	0.590274	0.255211	0.903469	0.871773	0.841926	0.729591	0.829208	0.951262	n.s.	n.s.	n.s.	n.s.	n.s.	16.4149	16.4496	16.4878	16.4332	16.5039	16.3255	16.4923	16.4773	16.4507	16.4039	16.3765	16.4987
sp|P82930|RT34_HUMAN	MRPS34	Small ribosomal subunit protein mS34 OS=Homo sapiens OX=9606 GN=MRPS34 PE=1 SV=2	0.081254	0.088273	0.0132764	0.00701907	-0.0679776	0.436661	0.399001	0.897788	0.945843	0.513844	0.839964	0.712706	0.939471	0.997453	0.699642	n.s.	n.s.	n.s.	n.s.	n.s.	15.3649	15.6727	15.4651	15.4644	15.5293	15.7528	15.5557	15.5823	15.6296	15.4784	15.7003	15.3638
sp|P82932|RT06_HUMAN	MRPS6	Small ribosomal subunit protein bS6m OS=Homo sapiens OX=9606 GN=MRPS6 PE=1 SV=3	-0.0449816	0.115279	-0.0969674	0.16026	-0.0519858	0.808994	0.536384	0.602767	0.391041	0.779991	0.963605	0.799775	0.738096	0.895939	0.882746	n.s.	n.s.	n.s.	n.s.	n.s.	15.9582	16.1363	16.2614	16.3026	16.0313	15.8872	16.3741	16.2683	16.0594	15.9772	15.7266	16.3614
sp|P82933|RT09_HUMAN	MRPS9	Small ribosomal subunit protein uS9m OS=Homo sapiens OX=9606 GN=MRPS9 PE=1 SV=2	0.00249654	0.0229496	0.128515	0.020453	0.126018	0.986241	0.874096	0.381302	0.887686	0.390373	0.998224	0.953412	0.551097	0.995364	0.596853	n.s.	n.s.	n.s.	n.s.	n.s.	14.8514	14.2789	14.9484	14.6178	14.7712	14.6971	14.7865	14.647	14.714	14.8185	14.8333	14.8123
sp|P82970|HMGN5_HUMAN	HMGN5	High mobility group nucleosome-binding domain-containing protein 5 OS=Homo sapiens OX=9606 GN=HMGN5 PE=1 SV=1	0.0700843	0.200105	0.237432	0.130021	0.167348	0.559229	0.109419	0.0619078	0.285621	0.174858	0.88508	0.410503	0.152491	0.847423	0.355315	n.s.	n.s.	n.s.	n.s.	n.s.	16.3408	16.2687	16.5218	16.4268	16.3269	16.5879	16.8265	16.3861	16.519	16.8094	16.5119	16.5224
sp|P82979|SARNP_HUMAN	SARNP	SAP domain-containing ribonucleoprotein OS=Homo sapiens OX=9606 GN=SARNP PE=1 SV=3	0.0642213	-0.0631635	-0.32325	-0.127385	-0.387471	0.319185	0.326946	0.000127798	0.0595094	2.03052e-05	0.774616	0.660421	0.00116585	0.573336	0.000261072	n.s.	n.s.	n.s.	n.s.	n.s.	17.3587	17.0805	17.3322	17.3049	17.3385	17.3207	17.2607	17.1598	17.1614	16.855	16.9713	16.9753
sp|P83111|LACTB_HUMAN	LACTB	Serine beta-lactamase-like protein LACTB, mitochondrial OS=Homo sapiens OX=9606 GN=LACTB PE=1 SV=2	-0.0125238	-0.0326122	-0.0833652	-0.0200884	-0.0708414	0.800132	0.510067	0.0939403	0.684735	0.153923	0.962665	0.782457	0.207394	0.964227	0.326734	n.s.	n.s.	n.s.	n.s.	n.s.	16.0728	16.2329	16.1044	16.1652	16.0814	16.1258	16.0553	16.1347	16.1222	16.0564	16.051	16.0525
sp|P83436|COG7_HUMAN	COG7	Conserved oligomeric Golgi complex subunit 7 OS=Homo sapiens OX=9606 GN=COG7 PE=1 SV=1	-0.0185711	0.0382151	-0.1194	0.0567862	-0.100828	0.723678	0.467265	0.0243987	0.28066	0.0566298	0.942031	0.751912	0.075818	0.846714	0.161984	n.s.	n.s.	n.s.	n.s.	n.s.	15.1534	15.0518	15.1291	15.0812	15.0441	15.1533	15.0665	15.2172	15.1653	14.9731	14.9863	15.0167
sp|P83731|RL24_HUMAN	RPL24	Large ribosomal subunit protein eL24 OS=Homo sapiens OX=9606 GN=RPL24 PE=1 SV=1	-0.0347616	-0.0632853	-0.125499	-0.0285237	-0.0907375	0.43895	0.168805	0.0120536	0.523925	0.0561861	0.840828	0.497775	0.0439841	0.936696	0.161075	n.s.	n.s.	n.s.	n.s.	n.s.	15.955	16.0183	15.9025	15.9582	15.9603	15.8532	15.9018	15.9383	15.846	15.8131	15.9121	15.7742
sp|P83876|TXN4A_HUMAN	TXNL4A	Thioredoxin-like protein 4A OS=Homo sapiens OX=9606 GN=TXNL4A PE=1 SV=1	0.109574	0.0755213	-0.00836962	-0.0340526	-0.117944	0.186325	0.354555	0.917021	0.672579	0.156856	0.666377	0.678193	0.951754	0.964206	0.331126	n.s.	n.s.	n.s.	n.s.	n.s.	17.4965	17.2695	17.4886	17.5167	17.5758	17.4908	17.4769	17.4773	17.5271	17.4092	17.3984	17.422
sp|P83881|RL36A_HUMAN	RPL36A	Large ribosomal subunit protein eL42 OS=Homo sapiens OX=9606 GN=RPL36A PE=1 SV=2	0.0392891	-0.0354086	0.00424892	-0.0746977	-0.0350401	0.531699	0.572934	0.946029	0.235482	0.576927	0.877306	0.818715	0.969849	0.816205	0.749067	n.s.	n.s.	n.s.	n.s.	n.s.	17.777	17.7484	17.647	17.7477	17.7625	17.7802	17.7328	17.6671	17.6663	17.7488	17.7407	17.6957
sp|P83916|CBX1_HUMAN	CBX1	Chromobox protein homolog 1 OS=Homo sapiens OX=9606 GN=CBX1 PE=1 SV=1	-0.011136	-0.0279148	0.105175	-0.0167788	0.116311	0.928295	0.821664	0.401321	0.892166	0.354677	0.988528	0.934521	0.568137	0.995364	0.56271	n.s.	n.s.	n.s.	n.s.	n.s.	14.5381	14.0355	14.2392	14.3253	14.3194	14.1347	14.2962	14.1849	14.248	14.487	14.2475	14.3938
sp|P84074|HPCA_HUMAN	HPCA	Neuron-specific calcium-binding protein hippocalcin OS=Homo sapiens OX=9606 GN=HPCA PE=1 SV=2	-0.0602181	0.0119883	0.0431896	0.0722065	0.103408	0.355767	0.851981	0.504613	0.271288	0.123085	0.795125	0.944965	0.660323	0.838095	0.279812	n.s.	n.s.	n.s.	n.s.	n.s.	15.5429	15.579	15.57	15.5056	15.457	15.5486	15.7371	15.5203	15.4705	15.7146	15.5701	15.5368
sp|P84077|ARF1_HUMAN	ARF1	ADP-ribosylation factor 1 OS=Homo sapiens OX=9606 GN=ARF1 PE=1 SV=2	0.12719	0.152712	0.188139	0.0255214	0.0609487	0.207602	0.134889	0.0707689	0.794891	0.537022	0.692367	0.448305	0.168731	0.986311	0.719156	n.s.	n.s.	n.s.	n.s.	n.s.	16.3474	16.0902	16.3915	16.25	16.4279	16.5328	16.5786	16.3515	16.3572	16.4425	16.5803	16.3707
sp|P84085|ARF5_HUMAN	ARF5	ADP-ribosylation factor 5 OS=Homo sapiens OX=9606 GN=ARF5 PE=1 SV=2	0.168582	0.208564	0.164931	0.0399821	-0.00365102	0.185264	0.106661	0.194384	0.746106	0.976369	0.66442	0.407195	0.350703	0.972057	0.98706	n.s.	n.s.	n.s.	n.s.	n.s.	15.8537	15.3279	15.8703	15.8086	15.9211	15.8279	15.9746	15.8007	15.9023	15.8435	15.8034	15.8997
sp|P84090|ERH_HUMAN	ERH	Enhancer of rudimentary homolog OS=Homo sapiens OX=9606 GN=ERH PE=1 SV=1	-0.332308	-0.618583	-0.490787	-0.286274	-0.158479	0.00171283	4.3248e-06	5.23472e-05	0.00498043	0.0872886	0.147281	0.000897941	0.000564981	0.18773	0.219405	n.s.	down	n.s.	n.s.	n.s.	16.8791	16.7822	16.7052	16.5097	16.4555	16.4044	16.2489	16.0227	16.2392	16.4006	16.3216	16.172
sp|P84095|RHOG_HUMAN	RHOG	Rho-related GTP-binding protein RhoG OS=Homo sapiens OX=9606 GN=RHOG PE=1 SV=1	-0.105416	-0.0275728	0.225561	0.0778434	0.330977	0.144964	0.69269	0.00515406	0.273606	0.000248045	0.614247	0.88299	0.0228298	0.838095	0.00217979	n.s.	n.s.	n.s.	n.s.	n.s.	14.3177	14.4923	14.248	14.3013	14.1928	14.2477	14.3632	14.2536	14.3584	14.4871	14.5948	14.6528
sp|P84098|RL19_HUMAN	RPL19	Large ribosomal subunit protein eL19 OS=Homo sapiens OX=9606 GN=RPL19 PE=1 SV=1	0.019338	-0.220057	-0.0855717	-0.239395	-0.10491	0.878335	0.0974865	0.501482	0.0738215	0.411791	0.980703	0.391992	0.657221	0.610981	0.617767	n.s.	n.s.	n.s.	n.s.	n.s.	15.8531	16.1771	15.8153	15.993	15.8822	16.0283	15.4632	15.8573	15.8648	15.9021	15.8803	15.8064
sp|P84103|SRSF3_HUMAN	SRSF3	Serine/arginine-rich splicing factor 3 OS=Homo sapiens OX=9606 GN=SRSF3 PE=1 SV=1	0.0782561	0.0375888	-0.23172	-0.0406674	-0.309976	0.428566	0.701296	0.0298349	0.678289	0.00595308	0.835777	0.885947	0.0878464	0.964227	0.028405	n.s.	n.s.	n.s.	n.s.	n.s.	15.9585	16.029	16.0448	16.2112	16.0094	16.0465	16.2375	16.0231	15.8845	15.8022	15.5593	15.9757
sp|P84157|MXRA7_HUMAN	MXRA7	Matrix-remodeling-associated protein 7 OS=Homo sapiens OX=9606 GN=MXRA7 PE=1 SV=1	-0.496396	-0.677937	-0.201523	-0.181541	0.294873	0.001089	6.44765e-05	0.119623	0.157622	0.029276	0.115918	0.00521113	0.245954	0.743239	0.099091	n.s.	down	n.s.	n.s.	n.s.	18.5757	18.4583	18.0559	17.9276	17.7615	17.9115	17.708	17.6246	17.7234	18.1523	18.131	18.2019
sp|P85037|FOXK1_HUMAN	FOXK1	Forkhead box protein K1 OS=Homo sapiens OX=9606 GN=FOXK1 PE=1 SV=1	0.0349934	-0.000850849	-0.127976	-0.0358442	-0.162969	0.501549	0.986856	0.0241543	0.491376	0.00615084	0.868732	0.996139	0.0753949	0.934876	0.029113	n.s.	n.s.	n.s.	n.s.	n.s.	15.5958	15.7009	15.7152	15.7368	15.7632	15.6169	15.5729	15.6861	15.7504	15.5046	15.5269	15.5965
sp|P86397|HTD2_HUMAN	HTD2	Hydroxyacyl-thioester dehydratase type 2, mitochondrial OS=Homo sapiens OX=9606 GN=HTD2 PE=1 SV=1	0.087678	0.105112	0.105312	0.0174343	0.0176339	0.239336	0.162699	0.161956	0.810572	0.80845	0.719861	0.487607	0.306892	0.988106	0.901286	n.s.	n.s.	n.s.	n.s.	n.s.	16.5282	16.3773	16.6384	16.6007	16.6387	16.5676	16.6739	16.6148	16.5705	16.5655	16.6492	16.6452
sp|P86791|CCZ1_HUMAN	CCZ1	Vacuolar fusion protein CCZ1 homolog OS=Homo sapiens OX=9606 GN=CCZ1 PE=1 SV=1	0.0514408	0.0832437	0.0415864	0.0318029	-0.0098544	0.387633	0.17087	0.482897	0.590196	0.866845	0.812947	0.501026	0.641023	0.947923	0.934089	n.s.	n.s.	n.s.	n.s.	n.s.	16.5503	16.3776	16.6021	16.4916	16.5594	16.6334	16.6289	16.5969	16.554	16.5455	16.5368	16.5725
sp|P98073|ENTK_HUMAN	TMPRSS15	Enteropeptidase OS=Homo sapiens OX=9606 GN=TMPRSS15 PE=1 SV=3	-0.00604521	0.0724695	0.112975	0.0785147	0.119021	0.977499	0.735795	0.599933	0.71478	0.580768	0.996788	0.901123	0.736675	0.967818	0.752142	n.s.	n.s.	n.s.	n.s.	n.s.	15.2104	15.1353	15.4354	15.3393	15.2906	15.1331	15.6026	14.9952	15.4007	15.2303	14.9398	15.9499
sp|P98077|SHC2_HUMAN	SHC2	SHC-transforming protein 2 OS=Homo sapiens OX=9606 GN=SHC2 PE=1 SV=4	0.00441397	-0.0133885	-0.13814	-0.0178025	-0.142554	0.938995	0.816585	0.0284136	0.757948	0.0244282	0.990609	0.932707	0.0850082	0.976093	0.0860952	n.s.	n.s.	n.s.	n.s.	n.s.	16.4561	16.5279	16.5486	16.4881	16.4907	16.567	16.5404	16.4821	16.4699	16.3186	16.4064	16.3931
sp|P98153|IDD_HUMAN	DGCR2	Integral membrane protein DGCR2/IDD OS=Homo sapiens OX=9606 GN=DGCR2 PE=1 SV=1	0.065982	0.0783564	0.137463	0.0123743	0.0714806	0.423822	0.344443	0.107891	0.879438	0.387171	0.833719	0.671367	0.228958	0.994543	0.593498	n.s.	n.s.	n.s.	n.s.	n.s.	15.299	15.1366	15.422	15.3724	15.3338	15.3493	15.4145	15.3053	15.3728	15.4588	15.3502	15.461
sp|P98155|VLDLR_HUMAN	VLDLR	Very low-density lipoprotein receptor OS=Homo sapiens OX=9606 GN=VLDLR PE=1 SV=1	-0.0630842	-0.0497922	0.161694	0.0132921	0.224778	0.426875	0.528818	0.0543437	0.865598	0.0111397	0.834922	0.794834	0.138351	0.993713	0.0470323	n.s.	n.s.	n.s.	n.s.	n.s.	15.6914	15.6042	15.6923	15.6657	15.6117	15.5213	15.6131	15.4972	15.7282	15.8359	15.7875	15.8496
sp|P98160|PGBM_HUMAN	HSPG2	Basement membrane-specific heparan sulfate proteoglycan core protein OS=Homo sapiens OX=9606 GN=HSPG2 PE=1 SV=4	0.00579043	0.102028	-0.133893	0.0962374	-0.139683	0.940374	0.200756	0.0997643	0.226051	0.0872123	0.990609	0.542331	0.216816	0.809392	0.219405	n.s.	n.s.	n.s.	n.s.	n.s.	15.9881	15.9517	15.8366	15.9755	16.0284	15.7899	15.8391	16.0594	16.1841	15.8038	15.812	15.7589
sp|P98170|XIAP_HUMAN	XIAP	E3 ubiquitin-protein ligase XIAP OS=Homo sapiens OX=9606 GN=XIAP PE=1 SV=2	-0.158723	-0.298721	-0.0468842	-0.139998	0.111839	0.0305377	0.000460742	0.489681	0.0522516	0.112453	0.400754	0.0208689	0.647389	0.540243	0.262642	n.s.	n.s.	n.s.	n.s.	n.s.	14.9139	14.7021	15.0231	14.7215	14.7342	14.7071	14.6333	14.5424	14.5671	14.837	14.8433	14.818
sp|P98171|RHG04_HUMAN	ARHGAP4	Rho GTPase-activating protein 4 OS=Homo sapiens OX=9606 GN=ARHGAP4 PE=1 SV=2	-0.584583	-0.466634	-0.737285	0.117948	-0.152702	0.0166603	0.0478809	0.00405125	0.592815	0.490228	0.344164	0.295458	0.0188496	0.948295	0.684889	n.s.	n.s.	down	n.s.	n.s.	15.6289	15.4085	15.8197	15.1545	15.1236	14.8253	15.2664	15.1487	15.0421	14.6479	14.5492	15.4482
sp|P98172|EFNB1_HUMAN	EFNB1	Ephrin-B1 OS=Homo sapiens OX=9606 GN=EFNB1 PE=1 SV=1	-0.040927	0.0830016	0.580268	0.123929	0.621195	0.357855	0.0642613	4.82094e-22	0.00634428	9.19881e-24	0.796062	0.328496	2.05238e-19	0.202594	5.51196e-21	n.s.	n.s.	n.s.	n.s.	up	15.6317	15.593	15.6552	15.5652	15.6131	15.5788	15.7552	15.6548	15.7189	16.133	16.1905	16.2972
sp|P98173|FAM3A_HUMAN	FAM3A	Protein FAM3A OS=Homo sapiens OX=9606 GN=FAM3A PE=1 SV=2	0.0340894	0.12542	0.0180555	0.0913305	-0.0160338	0.590952	0.0622491	0.775082	0.162463	0.799635	0.892245	0.324542	0.863016	0.745375	0.89578	n.s.	n.s.	n.s.	n.s.	n.s.	15.0672	15.085	15.2537	15.2205	15.2092	15.0785	15.2866	15.1958	15.2997	15.1568	15.1169	15.1864
sp|P98174|FGD1_HUMAN	FGD1	FYVE, RhoGEF and PH domain-containing protein 1 OS=Homo sapiens OX=9606 GN=FGD1 PE=1 SV=2	0.0239197	-0.0125327	-0.00882233	-0.0364525	-0.0327421	0.663797	0.819404	0.872255	0.509587	0.553016	0.917552	0.934244	0.922166	0.936134	0.731785	n.s.	n.s.	n.s.	n.s.	n.s.	16.4438	16.3722	16.5363	16.4979	16.3744	16.5518	16.4722	16.42	16.4225	16.3679	16.4854	16.4726
sp|P98175|RBM10_HUMAN	RBM10	RNA-binding protein 10 OS=Homo sapiens OX=9606 GN=RBM10 PE=1 SV=3	-0.0251175	-0.23343	-0.586782	-0.208312	-0.561665	0.668499	0.00112147	6.03849e-08	0.00267735	1.04746e-07	0.920643	0.0374541	2.03845e-06	0.130213	3.33058e-06	n.s.	n.s.	down	n.s.	n.s.	15.216	15.2271	15.2465	15.2581	15.2758	15.0804	14.9064	14.9937	15.0893	14.617	14.5619	14.7504
sp|P98177|FOXO4_HUMAN	FOXO4	Forkhead box protein O4 OS=Homo sapiens OX=9606 GN=FOXO4 PE=1 SV=5	-0.0773865	0.159473	-0.352706	0.236859	-0.275319	0.523266	0.198506	0.00972094	0.0645646	0.0350965	0.87588	0.540445	0.0372644	0.591894	0.113287	n.s.	n.s.	n.s.	n.s.	n.s.	12.6132	12.8171	13.0033	12.9542	12.7085	12.5388	13.1164	12.9896	12.8059	12.5095	12.4739	12.392
sp|P98179|RBM3_HUMAN	RBM3	RNA-binding protein 3 OS=Homo sapiens OX=9606 GN=RBM3 PE=1 SV=1	-0.00843957	0.0747816	-0.222781	0.0832212	-0.214342	0.896217	0.249341	0.000821467	0.20022	0.00125823	0.983394	0.591323	0.00523702	0.781701	0.00811603	n.s.	n.s.	n.s.	n.s.	n.s.	13.7142	13.6006	13.6712	13.6835	13.6286	13.6486	13.8038	13.6882	13.7183	13.3868	13.4422	13.4886
sp|P98194|AT2C1_HUMAN	ATP2C1	Calcium-transporting ATPase type 2C member 1 OS=Homo sapiens OX=9606 GN=ATP2C1 PE=1 SV=3	0.0435249	0.00822094	0.0386485	-0.035304	-0.00487643	0.128835	0.773495	0.177164	0.217462	0.864435	0.593734	0.913979	0.328197	0.799726	0.933089	n.s.	n.s.	n.s.	n.s.	n.s.	15.4636	15.5448	15.5121	15.5397	15.5364	15.575	15.5379	15.4938	15.5135	15.559	15.5474	15.53
sp|P99999|CYC_HUMAN	CYCS	Cytochrome c OS=Homo sapiens OX=9606 GN=CYCS PE=1 SV=2	0.0573323	0.0629001	0.1683	0.00556772	0.110968	0.498359	0.45768	0.0485723	0.947522	0.191271	0.867466	0.746686	0.126947	0.997453	0.376789	n.s.	n.s.	n.s.	n.s.	n.s.	18.3482	18.4798	18.3659	18.5188	18.3634	18.4837	18.5206	18.4403	18.4217	18.6189	18.6044	18.4755
sp|Q00013|EM55_HUMAN	MPP1	55 kDa erythrocyte membrane protein OS=Homo sapiens OX=9606 GN=MPP1 PE=1 SV=2	-0.0817072	0.251704	0.330828	0.333411	0.412536	0.591537	0.112552	0.0428935	0.0415087	0.0147876	0.892245	0.414255	0.115655	0.492405	0.0587441	n.s.	n.s.	n.s.	n.s.	n.s.	13.1468	13.5529	13.3182	13.3222	13.1536	13.2969	13.7703	13.4489	13.5538	13.9828	13.6896	13.3379
sp|Q00059|TFAM_HUMAN	TFAM	Transcription factor A, mitochondrial OS=Homo sapiens OX=9606 GN=TFAM PE=1 SV=1	-0.0698568	-0.0342021	-0.097536	0.0356546	-0.0276792	0.255881	0.571261	0.120219	0.555226	0.646145	0.733718	0.816849	0.246912	0.943268	0.795228	n.s.	n.s.	n.s.	n.s.	n.s.	16.2832	16.1931	16.3247	16.243	16.2732	16.0753	16.3183	16.1311	16.249	16.1989	16.1556	16.154
sp|Q00169|PIPNA_HUMAN	PITPNA	Phosphatidylinositol transfer protein alpha isoform OS=Homo sapiens OX=9606 GN=PITPNA PE=1 SV=2	0.00616708	-0.00289946	0.0719536	-0.00906653	0.0657865	0.910487	0.957839	0.202737	0.868758	0.241981	0.985556	0.988005	0.361549	0.993811	0.441396	n.s.	n.s.	n.s.	n.s.	n.s.	16.8827	16.7414	16.8771	16.8249	16.8235	16.8713	16.7098	16.9286	16.854	16.8331	16.8992	16.9847
sp|Q00325|S25A3_HUMAN	SLC25A3	Solute carrier family 25 member 3 OS=Homo sapiens OX=9606 GN=SLC25A3 PE=1 SV=2	0.0643166	0.154549	0.105785	0.0902324	0.0414682	0.351146	0.0359061	0.134788	0.197325	0.544086	0.794492	0.257551	0.268281	0.779715	0.72532	n.s.	n.s.	n.s.	n.s.	n.s.	16.4243	16.6201	16.5439	16.5318	16.5667	16.6828	16.8121	16.6111	16.6288	16.6973	16.6305	16.5779
sp|Q00341|VIGLN_HUMAN	HDLBP	Vigilin OS=Homo sapiens OX=9606 GN=HDLBP PE=1 SV=2	-0.0164745	0.0328056	-0.0535365	0.0492801	-0.0370619	0.763251	0.550554	0.335018	0.373658	0.500822	0.954095	0.80712	0.508466	0.886324	0.691039	n.s.	n.s.	n.s.	n.s.	n.s.	16.1761	16.0529	16.1402	16.1136	16.152	16.0541	16.1857	16.1383	16.1436	16.0373	16.0496	16.1216
sp|Q00403|TF2B_HUMAN	GTF2B	Transcription initiation factor IIB OS=Homo sapiens OX=9606 GN=GTF2B PE=1 SV=1	-0.081012	-0.00257425	-0.338589	0.0784378	-0.257577	0.194285	0.966958	3.54646e-07	0.208718	6.93776e-05	0.676819	0.990204	8.85228e-06	0.790358	0.000742514	n.s.	n.s.	n.s.	n.s.	n.s.	16.1851	16.3418	16.2024	16.1372	16.2642	16.0849	16.2529	16.2178	16.2508	15.813	15.9043	15.9963
sp|Q00534|CDK6_HUMAN	CDK6	Cyclin-dependent kinase 6 OS=Homo sapiens OX=9606 GN=CDK6 PE=1 SV=1	-0.00551719	0.279969	-0.041435	0.285486	-0.0359178	0.914068	6.39986e-05	0.423005	5.2553e-05	0.486106	0.986861	0.00521113	0.587971	0.011188	0.680496	n.s.	n.s.	n.s.	n.s.	n.s.	14.5792	14.4765	14.5037	14.5771	14.4653	14.5005	14.7793	14.7682	14.8518	14.4516	14.403	14.5805
sp|Q00535|CDK5_HUMAN	CDK5	Cyclin-dependent kinase 5 OS=Homo sapiens OX=9606 GN=CDK5 PE=1 SV=3	-0.270894	-0.267746	-0.429182	0.00314822	-0.158288	0.13102	0.135204	0.0233839	0.985402	0.364757	0.596633	0.448768	0.0735895	0.998186	0.57207	n.s.	n.s.	n.s.	n.s.	n.s.	16.8944	16.8025	16.9562	16.6885	16.7575	16.3944	16.2748	16.8179	16.7572	16.1563	16.3507	16.8585
sp|Q00536|CDK16_HUMAN	CDK16	Cyclin-dependent kinase 16 OS=Homo sapiens OX=9606 GN=CDK16 PE=1 SV=1	0.0300655	0.00582212	0.132553	-0.0242434	0.102487	0.515604	0.899078	0.0105962	0.599145	0.0390151	0.874756	0.963172	0.0398425	0.949336	0.122882	n.s.	n.s.	n.s.	n.s.	n.s.	16.1103	16.0057	16.1265	16.1071	16.1584	16.0673	15.9717	16.1472	16.1412	16.2206	16.193	16.2267
sp|Q00537|CDK17_HUMAN	CDK17	Cyclin-dependent kinase 17 OS=Homo sapiens OX=9606 GN=CDK17 PE=1 SV=2	0.0106916	0.0659736	0.016447	0.055282	0.00575536	0.902438	0.453879	0.850486	0.529044	0.947379	0.984385	0.744548	0.910997	0.936972	0.974857	n.s.	n.s.	n.s.	n.s.	n.s.	16.4587	16.373	16.5641	16.4318	16.5996	16.3965	16.6129	16.4958	16.485	16.4835	16.3518	16.6098
sp|Q00577|PURA_HUMAN	PURA	Transcriptional activator protein Pur-alpha OS=Homo sapiens OX=9606 GN=PURA PE=1 SV=2	0.0592971	0.104823	-0.11308	0.0455257	-0.172377	0.716015	0.522254	0.490537	0.779803	0.298583	0.9387	0.79004	0.647878	0.983037	0.504759	n.s.	n.s.	n.s.	n.s.	n.s.	18.1924	17.4943	18.1725	17.9937	18.1657	17.8777	18.0779	17.9674	18.1284	17.8753	17.9429	17.7018
sp|Q00597|FANCC_HUMAN	FANCC	Fanconi anemia group C protein OS=Homo sapiens OX=9606 GN=FANCC PE=1 SV=1	-0.123421	-0.0416219	-0.423527	0.0817992	-0.300106	0.451438	0.79775	0.0185443	0.615714	0.0803146	0.84754	0.925235	0.0614109	0.952316	0.207153	n.s.	n.s.	n.s.	n.s.	n.s.	12.8131	13.4566	12.8898	12.9289	12.9202	12.9403	13.0287	12.856	13.1501	12.5266	12.7446	12.6179
sp|Q00610|CLH1_HUMAN	CLTC	Clathrin heavy chain 1 OS=Homo sapiens OX=9606 GN=CLTC PE=1 SV=5	0.023197	0.0974257	0.17772	0.0742286	0.154523	0.753889	0.200447	0.0278319	0.323454	0.0511286	0.951547	0.542331	0.0839009	0.863616	0.150518	n.s.	n.s.	n.s.	n.s.	n.s.	16.023	15.8135	15.9588	15.932	15.9864	15.9465	16.0503	16.0141	16.0232	16.1353	16.0916	16.1016
sp|Q00613|HSF1_HUMAN	HSF1	Heat shock factor protein 1 OS=Homo sapiens OX=9606 GN=HSF1 PE=1 SV=1	-0.159141	0.00226909	-0.21611	0.16141	-0.0569686	0.181902	0.984313	0.0770396	0.176132	0.623075	0.659458	0.99607	0.179657	0.760877	0.781621	n.s.	n.s.	n.s.	n.s.	n.s.	15.7466	16.3622	16.0474	15.8799	15.783	16.0159	16.0958	15.9586	16.1086	15.7783	15.8128	15.9166
sp|Q00653|NFKB2_HUMAN	NFKB2	Nuclear factor NF-kappa-B p100 subunit OS=Homo sapiens OX=9606 GN=NFKB2 PE=1 SV=4	-0.0673679	0.0591013	-0.143704	0.126469	-0.0763365	0.400432	0.459413	0.0853098	0.125593	0.342405	0.819731	0.747387	0.194215	0.706193	0.550535	n.s.	n.s.	n.s.	n.s.	n.s.	15.2903	15.2272	15.3227	15.1611	15.2414	15.2355	15.3487	15.3779	15.2907	15.1786	15.1038	15.1266
sp|Q00688|FKBP3_HUMAN	FKBP3	Peptidyl-prolyl cis-trans isomerase FKBP3 OS=Homo sapiens OX=9606 GN=FKBP3 PE=1 SV=1	-0.160979	-0.0927893	-0.193782	0.0681895	-0.0328033	0.104429	0.334155	0.0552342	0.474488	0.728967	0.555782	0.665878	0.139736	0.929869	0.850184	n.s.	n.s.	n.s.	n.s.	n.s.	17.1879	17.5458	17.0882	17.102	17.205	17.032	17.2218	17.1889	17.1329	17.1299	17.0247	17.086
sp|Q00765|REEP5_HUMAN	REEP5	Receptor expression-enhancing protein 5 OS=Homo sapiens OX=9606 GN=REEP5 PE=1 SV=3	-0.00156317	-0.0174037	-0.042942	-0.0158405	-0.0413789	0.987266	0.858975	0.661244	0.871524	0.672834	0.998637	0.947656	0.781962	0.994032	0.812725	n.s.	n.s.	n.s.	n.s.	n.s.	16.5945	16.4747	16.4942	16.5422	16.4935	16.523	16.5329	16.4324	16.5459	16.6002	16.478	16.3564
sp|Q00796|DHSO_HUMAN	SORD	Sorbitol dehydrogenase OS=Homo sapiens OX=9606 GN=SORD PE=1 SV=4	-0.0665037	-0.032831	-0.155833	0.0336727	-0.0893289	0.291781	0.597238	0.0221931	0.587968	0.163153	0.75482	0.831251	0.0705959	0.946678	0.339806	n.s.	n.s.	n.s.	n.s.	n.s.	16.0565	16.0658	16.0146	15.9226	16.0787	15.936	16.0897	15.948	16.0007	15.9873	15.9139	15.7682
sp|Q00839|HNRPU_HUMAN	HNRNPU	Heterogeneous nuclear ribonucleoprotein U OS=Homo sapiens OX=9606 GN=HNRNPU PE=1 SV=6	0.0363529	-0.109987	-0.530999	-0.14634	-0.567352	0.713479	0.275767	7.69998e-05	0.153402	3.93854e-05	0.938565	0.616012	0.000776381	0.739093	0.00046361	n.s.	n.s.	n.s.	n.s.	n.s.	16.6348	16.2796	16.5031	16.5261	16.5264	16.474	16.4349	16.3157	16.337	15.9793	15.943	15.9022
sp|Q00973|B4GN1_HUMAN	B4GALNT1	Beta-1,4 N-acetylgalactosaminyltransferase 1 OS=Homo sapiens OX=9606 GN=B4GALNT1 PE=1 SV=2	0.191097	0.0284277	-0.000206815	-0.162669	-0.191304	0.196095	0.842955	0.998849	0.267268	0.19564	0.679044	0.942025	0.999469	0.836718	0.382659	n.s.	n.s.	n.s.	n.s.	n.s.	15.9292	16.0607	15.9796	16.0366	16.0675	16.4387	15.982	15.9878	16.085	15.9378	16.239	15.7922
sp|Q00975|CAC1B_HUMAN	CACNA1B	Voltage-dependent N-type calcium channel subunit alpha-1B OS=Homo sapiens OX=9606 GN=CACNA1B PE=1 SV=1	0.014064	0.0220657	0.431321	0.0080017	0.417256	0.838546	0.749343	7.72093e-07	0.907689	1.34194e-06	0.972843	0.90615	1.67134e-05	0.995364	2.82745e-05	n.s.	n.s.	n.s.	n.s.	n.s.	15.1988	15.1626	15.3274	15.2968	15.2159	15.2183	15.274	15.2583	15.2227	15.6759	15.6005	15.7063
sp|Q01081|U2AF1_HUMAN	U2AF1	Splicing factor U2AF 35 kDa subunit OS=Homo sapiens OX=9606 GN=U2AF1 PE=1 SV=3	-0.351974	-0.249226	-0.408093	0.102748	-0.0561188	0.0582378	0.173081	0.0297756	0.569024	0.755285	0.479945	0.504404	0.0877243	0.945664	0.864875	n.s.	n.s.	n.s.	n.s.	n.s.	18.0416	18.3536	17.7205	17.8146	17.8514	17.3939	17.7589	17.6356	17.9735	17.6618	17.4653	17.7644
sp|Q01082|SPTB2_HUMAN	SPTBN1	Spectrin beta chain, non-erythrocytic 1 OS=Homo sapiens OX=9606 GN=SPTBN1 PE=1 SV=2	0.0530061	0.0940398	0.509314	0.0410337	0.456308	0.24187	0.047692	1.01877e-08	0.36027	4.19339e-08	0.723081	0.294767	4.73144e-07	0.873621	1.50159e-06	n.s.	n.s.	n.s.	n.s.	n.s.	16.1775	16.1912	16.1303	16.2091	16.2044	16.2446	16.275	16.2371	16.2691	16.7117	16.677	16.6383
sp|Q01085|TIAR_HUMAN	TIAL1	Nucleolysin TIAR OS=Homo sapiens OX=9606 GN=TIAL1 PE=1 SV=1	0.0753513	0.0880823	0.129215	0.012731	0.0538633	0.581872	0.520192	0.347546	0.92568	0.693474	0.890057	0.789456	0.519623	0.995863	0.823957	n.s.	n.s.	n.s.	n.s.	n.s.	15.7938	15.4531	15.649	15.6158	15.7768	15.7294	15.7067	15.6609	15.7925	15.8667	15.6656	15.7512
sp|Q01101|INSM1_HUMAN	INSM1	Insulinoma-associated protein 1 OS=Homo sapiens OX=9606 GN=INSM1 PE=1 SV=1	0.0690677	0.0867304	-0.227233	0.0176627	-0.2963	0.326139	0.222014	0.00469799	0.79854	0.000623268	0.779155	0.565027	0.0212268	0.986477	0.00462353	n.s.	n.s.	n.s.	n.s.	n.s.	15.7217	15.772	15.913	15.9342	15.8798	15.8	15.7581	15.9732	15.9356	15.5918	15.6282	15.5051
sp|Q01105|SET_HUMAN	SET	Protein SET OS=Homo sapiens OX=9606 GN=SET PE=1 SV=3	-0.0315893	-0.0700302	-0.147434	-0.0384409	-0.115844	0.724419	0.438415	0.115054	0.668239	0.20805	0.942031	0.738097	0.240169	0.9633	0.39907	n.s.	n.s.	n.s.	n.s.	n.s.	15.694	15.4194	15.6553	15.5497	15.7544	15.37	15.4414	15.5298	15.5874	15.4564	15.345	15.5251
sp|Q01130|SRSF2_HUMAN	SRSF2	Serine/arginine-rich splicing factor 2 OS=Homo sapiens OX=9606 GN=SRSF2 PE=1 SV=4	0.147196	0.0130495	0.341746	-0.134146	0.19455	0.299334	0.925258	0.0251677	0.342668	0.176079	0.761163	0.97326	0.0777147	0.866177	0.356391	n.s.	n.s.	n.s.	n.s.	n.s.	15.9281	15.3657	15.7882	15.7343	15.8136	15.9756	15.6306	15.6935	15.797	16.012	16.1793	15.9158
sp|Q01167|FOXK2_HUMAN	FOXK2	Forkhead box protein K2 OS=Homo sapiens OX=9606 GN=FOXK2 PE=1 SV=3	0.0647609	0.0251528	-0.209211	-0.0396081	-0.273972	0.0559026	0.45464	7.93855e-09	0.239897	5.04928e-13	0.477325	0.745069	3.88539e-07	0.817384	7.44089e-11	n.s.	n.s.	n.s.	n.s.	n.s.	17.7528	17.6684	17.7893	17.8105	17.7751	17.8192	17.7749	17.7539	17.7573	17.4965	17.5833	17.5032
sp|Q01415|GALK2_HUMAN	GALK2	N-acetylgalactosamine kinase OS=Homo sapiens OX=9606 GN=GALK2 PE=1 SV=1	-0.079292	-0.0473037	-0.112742	0.0319883	-0.0334498	0.239789	0.476122	0.102619	0.628213	0.612738	0.719861	0.757935	0.221512	0.955082	0.775717	n.s.	n.s.	n.s.	n.s.	n.s.	15.6581	15.8452	15.5628	15.6435	15.6298	15.555	15.6261	15.6571	15.641	15.5833	15.5511	15.5934
sp|Q01433|AMPD2_HUMAN	AMPD2	AMP deaminase 2 OS=Homo sapiens OX=9606 GN=AMPD2 PE=1 SV=3	-0.0633176	-0.0790414	0.153937	-0.0157238	0.217255	0.331337	0.229512	0.0280365	0.806351	0.00380568	0.782789	0.571655	0.0841705	0.987459	0.0198118	n.s.	n.s.	n.s.	n.s.	n.s.	16.8047	16.621	16.7564	16.5882	16.7409	16.663	16.4946	16.7227	16.7277	16.8843	16.8752	16.8845
sp|Q01459|DIAC_HUMAN	CTBS	Di-N-acetylchitobiase OS=Homo sapiens OX=9606 GN=CTBS PE=1 SV=1	-0.0866033	-0.0279461	-0.154385	0.0586572	-0.0677815	0.254876	0.711403	0.045824	0.438692	0.37143	0.733522	0.890635	0.121631	0.915117	0.577475	n.s.	n.s.	n.s.	n.s.	n.s.	16.1349	16.1336	16.1269	16.0409	16.1691	15.9256	16.0967	16.1396	16.0754	15.9797	15.9301	16.0225
sp|Q01469|FABP5_HUMAN	FABP5	Fatty acid-binding protein 5 OS=Homo sapiens OX=9606 GN=FABP5 PE=1 SV=3	-0.0248181	-0.0645578	0.196407	-0.0397398	0.221225	0.722536	0.361831	0.0122579	0.571017	0.00594413	0.942031	0.684033	0.0445095	0.945664	0.02838	n.s.	n.s.	n.s.	n.s.	n.s.	16.7566	16.9509	16.7207	16.7649	16.7243	16.8645	16.7876	16.678	16.7689	17.1227	17.0157	16.879
sp|Q01484|ANK2_HUMAN	ANK2	Ankyrin-2 OS=Homo sapiens OX=9606 GN=ANK2 PE=1 SV=4	0.00898341	0.0172774	0.435221	0.00829399	0.426238	0.826581	0.674204	2.92968e-08	0.839682	3.82462e-08	0.969531	0.872887	1.13385e-06	0.989893	1.42272e-06	n.s.	n.s.	n.s.	n.s.	n.s.	15.185	15.1239	15.1222	15.1487	15.1623	15.147	15.1889	15.1612	15.1328	15.5649	15.5818	15.59
sp|Q01518|CAP1_HUMAN	CAP1	Adenylyl cyclase-associated protein 1 OS=Homo sapiens OX=9606 GN=CAP1 PE=1 SV=5	0.0221952	0.0299435	0.11281	0.00774825	0.0906151	0.656487	0.549641	0.0364213	0.876227	0.0844516	0.91364	0.806673	0.101817	0.994166	0.214431	n.s.	n.s.	n.s.	n.s.	n.s.	15.9688	15.9162	15.9208	15.9123	15.974	15.9861	16.045	15.9237	15.9269	16.1567	16.0142	15.9733
sp|Q01538|MYT1_HUMAN	MYT1	Myelin transcription factor 1 OS=Homo sapiens OX=9606 GN=MYT1 PE=1 SV=2	-0.0277198	-0.393644	-1.19064	-0.365924	-1.16292	0.833382	0.00862269	2.22245e-07	0.0132142	2.96897e-07	0.970898	0.120372	5.8361e-06	0.312546	7.93863e-06	n.s.	n.s.	down	n.s.	down	17.6806	18.1804	17.9106	18.1181	17.8351	17.7352	17.5442	17.5195	17.5269	16.89	16.6827	16.627
sp|Q01581|HMCS1_HUMAN	HMGCS1	Hydroxymethylglutaryl-CoA synthase, cytoplasmic OS=Homo sapiens OX=9606 GN=HMGCS1 PE=1 SV=2	0.0143083	-0.107195	0.0692085	-0.121503	0.0549003	0.882523	0.278311	0.478585	0.221818	0.572777	0.981313	0.618289	0.637808	0.804931	0.7457	n.s.	n.s.	n.s.	n.s.	n.s.	17.0281	16.6433	17.0063	16.853	16.9854	16.8823	16.8919	16.7275	16.7368	16.9015	16.9621	17.0218
sp|Q01650|LAT1_HUMAN	SLC7A5	Large neutral amino acids transporter small subunit 1 OS=Homo sapiens OX=9606 GN=SLC7A5 PE=1 SV=2	0.00589101	0.219712	0.603435	0.213821	0.597544	0.951488	0.0363861	1.66917e-05	0.0409325	1.85441e-05	0.992137	0.259444	0.000216062	0.491703	0.000241672	n.s.	n.s.	up	n.s.	up	16.4129	16.6784	16.4085	16.478	16.3818	16.6576	16.7727	16.7622	16.624	17.0999	17.0221	17.188
sp|Q01658|NC2B_HUMAN	DR1	Protein Dr1 OS=Homo sapiens OX=9606 GN=DR1 PE=1 SV=1	-0.0199127	0.105798	-0.162831	0.125711	-0.142919	0.876044	0.412722	0.21467	0.332765	0.273137	0.980703	0.721016	0.376607	0.865686	0.475801	n.s.	n.s.	n.s.	n.s.	n.s.	17.191	16.8468	17.0238	17.2431	17.0142	16.7444	17.1089	17.1196	17.1504	16.7383	16.7557	17.079
sp|Q01780|EXOSX_HUMAN	EXOSC10	Exosome complex component 10 OS=Homo sapiens OX=9606 GN=EXOSC10 PE=1 SV=2	0.0507764	-0.0165228	-0.189856	-0.0672993	-0.240633	0.0877507	0.56021	7.14124e-06	0.0288864	4.50243e-07	0.533308	0.812718	0.000109666	0.443658	1.10939e-05	n.s.	n.s.	n.s.	n.s.	n.s.	15.9895	15.9476	16.0066	16.0335	16.0596	16.0029	15.9758	15.9179	16.0005	15.7808	15.8143	15.7791
sp|Q01804|OTUD4_HUMAN	OTUD4	OTU domain-containing protein 4 OS=Homo sapiens OX=9606 GN=OTUD4 PE=1 SV=4	-0.118332	-0.176751	-0.184472	-0.0584189	-0.0661404	0.216534	0.0678672	0.0571234	0.539007	0.48701	0.70063	0.337282	0.143192	0.939923	0.681387	n.s.	n.s.	n.s.	n.s.	n.s.	14.5854	14.8133	14.5512	14.5093	14.658	14.4276	14.4867	14.4584	14.4745	14.5239	14.4792	14.3934
sp|Q01813|PFKAP_HUMAN	PFKP	ATP-dependent 6-phosphofructokinase, platelet type OS=Homo sapiens OX=9606 GN=PFKP PE=1 SV=2	-0.185564	-0.058096	-0.0367052	0.127468	0.148859	0.0134051	0.391757	0.58548	0.0726913	0.0397303	0.325734	0.709103	0.726565	0.60687	0.124794	n.s.	n.s.	n.s.	n.s.	n.s.	15.8806	15.9136	15.8246	15.7668	15.5949	15.7005	15.8487	15.8066	15.7892	15.7435	15.8404	15.9248
sp|Q01814|AT2B2_HUMAN	ATP2B2	Plasma membrane calcium-transporting ATPase 2 OS=Homo sapiens OX=9606 GN=ATP2B2 PE=1 SV=2	0.104027	0.226717	0.949972	0.122691	0.845945	0.268995	0.0248726	4.23622e-08	0.196018	1.81889e-07	0.74289	0.216126	1.52405e-06	0.778566	5.12642e-06	n.s.	n.s.	up	n.s.	up	15.181	14.7954	15.0562	15.054	15.0359	15.2548	15.2936	15.2337	15.1855	15.9818	15.9686	15.9322
sp|Q01826|SATB1_HUMAN	SATB1	DNA-binding protein SATB1 OS=Homo sapiens OX=9606 GN=SATB1 PE=1 SV=1	-0.262471	-0.113654	-0.0666155	0.148818	0.195856	0.00134999	0.134747	0.374429	0.0533804	0.0129324	0.136909	0.448026	0.544647	0.54475	0.0529101	n.s.	n.s.	n.s.	n.s.	n.s.	14.9527	14.8457	14.9382	14.7818	14.6283	14.5391	14.8531	14.7699	14.7726	14.8577	14.8053	14.8738
sp|Q01831|XPC_HUMAN	XPC	DNA repair protein complementing XP-C cells OS=Homo sapiens OX=9606 GN=XPC PE=1 SV=4	0.0572906	0.100903	-1.0205	0.0436126	-1.0778	0.472154	0.213953	2.26672e-09	0.582688	1.09652e-09	0.856445	0.555843	1.32595e-07	0.945664	6.77632e-08	n.s.	n.s.	down	n.s.	down	14.3222	14.2909	14.455	14.5098	14.4868	14.2434	14.4103	14.4862	14.4742	13.4929	13.1674	13.3462
sp|Q01844|EWS_HUMAN	EWSR1	RNA-binding protein EWS OS=Homo sapiens OX=9606 GN=EWSR1 PE=1 SV=1	0.0452517	-0.0201334	-0.205262	-0.0653851	-0.250514	0.529639	0.77851	0.0109619	0.3674	0.00301622	0.877232	0.915068	0.0407177	0.88097	0.0166272	n.s.	n.s.	n.s.	n.s.	n.s.	15.6055	15.3461	15.5054	15.5847	15.5503	15.4577	15.5549	15.3913	15.4504	15.3955	15.2759	15.1699
sp|Q01968|OCRL_HUMAN	OCRL	Inositol polyphosphate 5-phosphatase OCRL OS=Homo sapiens OX=9606 GN=OCRL PE=1 SV=3	0.0154801	0.0299082	0.0627566	0.0144281	0.0472764	0.643415	0.376046	0.0754508	0.66597	0.170247	0.910377	0.694671	0.176867	0.9633	0.349759	n.s.	n.s.	n.s.	n.s.	n.s.	16.0554	16.0973	16.0916	16.0584	16.0794	16.153	16.1333	16.0968	16.104	16.0882	16.1413	16.2031
sp|Q01970|PLCB3_HUMAN	PLCB3	1-phosphatidylinositol 4,5-bisphosphate phosphodiesterase beta-3 OS=Homo sapiens OX=9606 GN=PLCB3 PE=1 SV=2	0.0506008	0.0526078	0.19886	0.00200696	0.148259	0.308321	0.290239	0.000941689	0.967158	0.00775791	0.766797	0.62952	0.0058668	0.99802	0.0352185	n.s.	n.s.	n.s.	n.s.	n.s.	15.6992	15.7947	15.8825	15.8641	15.7875	15.8766	15.8686	15.8875	15.7781	16.0039	15.9947	15.9744
sp|Q01973|ROR1_HUMAN	ROR1	Inactive tyrosine-protein kinase transmembrane receptor ROR1 OS=Homo sapiens OX=9606 GN=ROR1 PE=1 SV=2	-0.0763409	-0.00653352	0.477841	0.0698074	0.554182	0.347924	0.935774	1.0961e-07	0.390487	2.21403e-09	0.792257	0.977746	3.28104e-06	0.895939	1.22943e-07	n.s.	n.s.	n.s.	n.s.	n.s.	15.7141	15.75	15.7262	15.6436	15.6371	15.6805	15.496	15.8337	15.8409	16.227	16.1281	16.2686
sp|Q01974|ROR2_HUMAN	ROR2	Tyrosine-protein kinase transmembrane receptor ROR2 OS=Homo sapiens OX=9606 GN=ROR2 PE=1 SV=2	0.0668205	-0.0213132	1.03313	-0.0881336	0.966312	0.350411	0.765291	1.19822e-24	0.218965	6.32479e-23	0.794253	0.910821	7.06305e-22	0.802172	3.23113e-20	n.s.	n.s.	up	n.s.	up	15.7893	15.8021	15.722	15.8096	15.7634	15.9408	15.632	15.833	15.7843	16.8896	16.7877	16.7354
sp|Q01995|TAGL_HUMAN	TAGLN	Transgelin OS=Homo sapiens OX=9606 GN=TAGLN PE=1 SV=4	0.0383675	0.214401	0.774339	0.176033	0.735972	0.676086	0.0315624	5.02471e-07	0.0702138	9.24935e-07	0.921881	0.24311	1.1775e-05	0.601116	2.07853e-05	n.s.	n.s.	up	n.s.	up	15.2563	15.2016	15.2581	15.2628	15.2043	15.3639	15.6413	15.2711	15.4467	16.1251	16.0132	15.9006
sp|Q02040|AK17A_HUMAN	AKAP17A	A-kinase anchor protein 17A OS=Homo sapiens OX=9606 GN=AKAP17A PE=1 SV=2	-0.184126	-0.22293	-0.547212	-0.0388041	-0.363086	0.0351348	0.0134843	6.44023e-06	0.631215	0.000401153	0.420739	0.157703	9.97e-05	0.955676	0.00320881	n.s.	n.s.	n.s.	n.s.	n.s.	15.2216	15.515	15.2118	15.1696	15.0564	15.17	15.1541	15.022	15.1036	14.7927	14.6565	14.8575
sp|Q02078|MEF2A_HUMAN	MEF2A	Myocyte-specific enhancer factor 2A OS=Homo sapiens OX=9606 GN=MEF2A PE=1 SV=1	-0.123332	-0.138762	-0.484025	-0.01543	-0.360693	0.188842	0.140888	1.24019e-05	0.867422	0.000489937	0.669007	0.456843	0.000169706	0.993713	0.00378467	n.s.	n.s.	n.s.	n.s.	n.s.	14.2595	14.536	14.2757	14.2112	14.3325	14.1576	14.2141	14.1637	14.2771	13.8353	13.8789	13.9049
sp|Q02086|SP2_HUMAN	SP2	Transcription factor Sp2 OS=Homo sapiens OX=9606 GN=SP2 PE=1 SV=3	0.0273482	-0.0169733	-0.226415	-0.0443215	-0.253763	0.78427	0.864974	0.0363634	0.657987	0.0212	0.958873	0.950009	0.101809	0.963078	0.0774703	n.s.	n.s.	n.s.	n.s.	n.s.	13.0549	13.098	13.1931	13.227	13.1659	13.0351	13.2172	12.9214	13.1565	12.9202	12.8301	12.9164
sp|Q02127|PYRD_HUMAN	DHODH	Dihydroorotate dehydrogenase (quinone), mitochondrial OS=Homo sapiens OX=9606 GN=DHODH PE=1 SV=3	-0.0752381	-0.0411831	-0.013172	0.0340551	0.0620661	0.102299	0.355134	0.764267	0.442295	0.171359	0.553335	0.678402	0.857479	0.917856	0.351196	n.s.	n.s.	n.s.	n.s.	n.s.	15.8181	15.7282	15.8544	15.6934	15.7785	15.7031	15.7572	15.7743	15.7458	15.7461	15.7621	15.8531
sp|Q02156|KPCE_HUMAN	PRKCE	Protein kinase C epsilon type OS=Homo sapiens OX=9606 GN=PRKCE PE=1 SV=1	-0.0227454	-0.0881258	0.220584	-0.0653804	0.24333	0.548256	0.0316126	3.20202e-05	0.0984833	1.12202e-05	0.882709	0.243252	0.000375759	0.675775	0.000161922	n.s.	n.s.	n.s.	n.s.	n.s.	16.7443	16.7213	16.8087	16.7625	16.7689	16.6746	16.6874	16.6543	16.6681	16.9933	16.9336	17.0092
sp|Q02218|ODO1_HUMAN	OGDH	2-oxoglutarate dehydrogenase complex component E1 OS=Homo sapiens OX=9606 GN=OGDH PE=1 SV=3	-0.0504592	-0.0165441	0.0322587	0.0339151	0.0827179	0.504373	0.825502	0.668037	0.652202	0.280069	0.869031	0.936125	0.786838	0.962203	0.484026	n.s.	n.s.	n.s.	n.s.	n.s.	15.5087	15.3245	15.5437	15.4322	15.5427	15.2506	15.3886	15.4607	15.478	15.5022	15.4114	15.56
sp|Q02241|KIF23_HUMAN	KIF23	Kinesin-like protein KIF23 OS=Homo sapiens OX=9606 GN=KIF23 PE=1 SV=3	0.062326	0.229838	0.230515	0.167512	0.168189	0.43823	0.010562	0.010381	0.0497767	0.0489757	0.840501	0.137772	0.0392645	0.52911	0.145975	n.s.	n.s.	n.s.	n.s.	n.s.	14.1123	14.3751	14.3591	14.3337	14.2579	14.4419	14.4762	14.5334	14.5264	14.548	14.5415	14.4484
sp|Q02246|CNTN2_HUMAN	CNTN2	Contactin-2 OS=Homo sapiens OX=9606 GN=CNTN2 PE=1 SV=1	0.0209157	0.125301	0.307248	0.104385	0.286332	0.652911	0.0153769	8.49193e-06	0.037571	1.8298e-05	0.913123	0.169322	0.000125383	0.479108	0.000239689	n.s.	n.s.	n.s.	n.s.	n.s.	15.9247	15.938	16.0186	16.028	15.999	15.9171	16.1731	16.0195	16.0646	16.2544	16.2666	16.2821
sp|Q02252|MMSA_HUMAN	ALDH6A1	Methylmalonate-semialdehyde/malonate-semialdehyde dehydrogenase [acylating], mitochondrial OS=Homo sapiens OX=9606 GN=ALDH6A1 PE=1 SV=2	-0.0494504	0.084669	-0.18392	0.134119	-0.134469	0.522114	0.27973	0.0282645	0.096403	0.0956179	0.87588	0.618939	0.0847052	0.675775	0.234246	n.s.	n.s.	n.s.	n.s.	n.s.	16.4166	16.6383	16.5921	16.6015	16.4456	16.4516	16.7383	16.6361	16.5266	16.2689	16.2935	16.5328
sp|Q02338|BDH_HUMAN	BDH1	D-beta-hydroxybutyrate dehydrogenase, mitochondrial OS=Homo sapiens OX=9606 GN=BDH1 PE=1 SV=3	-0.0132081	-0.0409189	0.0191234	-0.0277108	0.0323315	0.916619	0.746094	0.879543	0.826259	0.797933	0.987279	0.904773	0.92607	0.989654	0.895251	n.s.	n.s.	n.s.	n.s.	n.s.	17.1349	17.0087	17.2096	17.095	17.0533	17.1653	17.1496	17.0479	17.033	17.1028	17.1471	17.1606
sp|Q02410|APBA1_HUMAN	APBA1	Amyloid-beta A4 precursor protein-binding family A member 1 OS=Homo sapiens OX=9606 GN=APBA1 PE=1 SV=3	0.00965965	-0.0369805	0.225919	-0.0466402	0.21626	0.901777	0.637838	0.0106192	0.553654	0.0136324	0.984023	0.853719	0.0398516	0.943249	0.0551756	n.s.	n.s.	n.s.	n.s.	n.s.	14.837	14.5873	14.8847	14.7528	14.7356	14.8496	14.8131	14.6897	14.6952	14.9724	15.0432	14.9712
sp|Q02447|SP3_HUMAN	SP3	Transcription factor Sp3 OS=Homo sapiens OX=9606 GN=SP3 PE=1 SV=3	-0.416578	-0.182118	-1.22965	0.234459	-0.813068	0.0820692	0.426948	7.03448e-05	0.309952	0.00254788	0.531131	0.731815	0.000719696	0.858192	0.0144775	n.s.	n.s.	down	n.s.	down	16.1651	15.919	16.0363	15.8569	15.8993	15.1145	15.9368	15.7908	15.8463	14.2818	14.8702	15.2794
sp|Q02543|RL18A_HUMAN	RPL18A	Large ribosomal subunit protein eL20 OS=Homo sapiens OX=9606 GN=RPL18A PE=1 SV=2	-0.00753851	-0.146387	-0.0912135	-0.138849	-0.083675	0.939393	0.154728	0.364687	0.175579	0.404575	0.990609	0.476814	0.534646	0.760877	0.610955	n.s.	n.s.	n.s.	n.s.	n.s.	14.2798	14.6157	14.2728	14.2976	14.3521	14.496	14.1634	14.2897	14.2761	14.3284	14.3659	14.2004
sp|Q02641|CACB1_HUMAN	CACNB1	Voltage-dependent L-type calcium channel subunit beta-1 OS=Homo sapiens OX=9606 GN=CACNB1 PE=1 SV=3	-0.0844103	-0.0915388	0.210588	-0.0071285	0.294998	0.284281	0.245853	0.00865001	0.927704	0.0003062	0.751363	0.587795	0.0342028	0.995863	0.00257564	n.s.	n.s.	n.s.	n.s.	n.s.	15.6317	15.5624	15.6612	15.5464	15.6133	15.4424	15.6157	15.4672	15.4978	15.8004	15.7432	15.9435
sp|Q02750|MP2K1_HUMAN	MAP2K1	Dual specificity mitogen-activated protein kinase kinase 1 OS=Homo sapiens OX=9606 GN=MAP2K1 PE=1 SV=2	0.255807	0.141844	0.517487	-0.113963	0.26168	0.133983	0.392885	0.00611258	0.490422	0.125952	0.597902	0.709322	0.0262266	0.934876	0.283471	n.s.	n.s.	n.s.	n.s.	n.s.	16.9104	17.2079	16.9053	17.2205	16.9967	17.5739	17.2455	17.1433	17.0604	17.6748	17.6571	17.2442
sp|Q02790|FKBP4_HUMAN	FKBP4	Peptidyl-prolyl cis-trans isomerase FKBP4 OS=Homo sapiens OX=9606 GN=FKBP4 PE=1 SV=3	-0.0170815	0.0389538	0.0265123	0.0560353	0.0435938	0.409155	0.0608862	0.200806	0.00733108	0.0361856	0.824766	0.321319	0.358773	0.217837	0.116015	n.s.	n.s.	n.s.	n.s.	n.s.	15.9435	15.9044	15.9212	15.901	15.9236	15.8933	15.9737	15.9422	15.9701	15.9655	15.9449	15.9382
sp|Q02809|PLOD1_HUMAN	PLOD1	Procollagen-lysine,2-oxoglutarate 5-dioxygenase 1 OS=Homo sapiens OX=9606 GN=PLOD1 PE=1 SV=2	0.0700773	0.115323	0.065314	0.0452454	-0.00476327	0.312482	0.106463	0.345371	0.509824	0.944249	0.768747	0.406747	0.517516	0.936134	0.973899	n.s.	n.s.	n.s.	n.s.	n.s.	15.7597	15.9387	15.7826	15.8403	15.8207	16.0302	15.8932	15.9784	15.9553	15.8643	16.0028	15.8098
sp|Q02818|NUCB1_HUMAN	NUCB1	Nucleobindin-1 OS=Homo sapiens OX=9606 GN=NUCB1 PE=1 SV=4	0.0836155	0.0663446	0.00693916	-0.0172709	-0.0766763	0.0460268	0.104493	0.858646	0.658517	0.0644552	0.450038	0.402631	0.915376	0.963078	0.177797	n.s.	n.s.	n.s.	n.s.	n.s.	16.0299	15.9741	15.9995	16.1302	16.0747	16.0495	16.0393	16.0926	16.0707	16.0056	16.0165	16.0022
sp|Q02878|RL6_HUMAN	RPL6	Large ribosomal subunit protein eL6 OS=Homo sapiens OX=9606 GN=RPL6 PE=1 SV=3	0.18442	-0.00832409	-0.00551736	-0.192744	-0.189937	0.373893	0.967524	0.978471	0.353334	0.360176	0.805876	0.99053	0.987983	0.870108	0.567577	n.s.	n.s.	n.s.	n.s.	n.s.	17.3764	17.8319	16.9552	17.5627	17.4998	17.6543	17.2878	17.4344	17.4163	17.5886	17.4672	17.0912
sp|Q02880|TOP2B_HUMAN	TOP2B	DNA topoisomerase 2-beta OS=Homo sapiens OX=9606 GN=TOP2B PE=1 SV=3	-0.0735049	-0.0752813	-0.627177	-0.00177644	-0.553672	0.415875	0.404968	4.43919e-06	0.984123	1.75789e-05	0.828526	0.71734	7.42741e-05	0.998186	0.000232253	n.s.	n.s.	down	n.s.	n.s.	15.6694	16.0384	15.7032	15.7815	15.7494	15.6597	15.6821	15.7235	15.7796	15.1981	15.0824	15.249
sp|Q02952|AKA12_HUMAN	AKAP12	A-kinase anchor protein 12 OS=Homo sapiens OX=9606 GN=AKAP12 PE=1 SV=4	-0.123135	-0.144906	0.185906	-0.0217709	0.309041	0.0124037	0.00451043	0.000679453	0.620792	4.24234e-06	0.319502	0.0834974	0.00455127	0.953318	7.28903e-05	n.s.	n.s.	n.s.	n.s.	n.s.	15.7695	15.7372	15.6706	15.5531	15.6503	15.6045	15.6148	15.5932	15.5345	15.9037	15.9119	15.9194
sp|Q02978|M2OM_HUMAN	SLC25A11	Mitochondrial 2-oxoglutarate/malate carrier protein OS=Homo sapiens OX=9606 GN=SLC25A11 PE=1 SV=3	0.115317	0.175532	0.0867771	0.0602153	-0.02854	0.219165	0.0702826	0.349559	0.51285	0.755019	0.70486	0.341347	0.521142	0.936134	0.864841	n.s.	n.s.	n.s.	n.s.	n.s.	14.9266	14.7892	15.027	14.899	14.9858	15.204	15.1198	15.1015	15.0481	14.9614	15.1485	14.8932
sp|Q03001|DYST_HUMAN	DST	Dystonin OS=Homo sapiens OX=9606 GN=DST PE=1 SV=4	-0.0120387	0.0065944	0.100752	0.0186331	0.112791	0.809797	0.895034	0.0589897	0.709902	0.0372303	0.963605	0.962258	0.146718	0.967247	0.118233	n.s.	n.s.	n.s.	n.s.	n.s.	15.8556	15.7971	15.8846	15.8551	15.8552	15.7909	15.8824	15.8169	15.8579	15.9425	15.9017	15.9954
sp|Q03111|ENL_HUMAN	MLLT1	Protein ENL OS=Homo sapiens OX=9606 GN=MLLT1 PE=1 SV=2	-0.0589435	-0.0223671	-0.120404	0.0365764	-0.0614601	0.756758	0.906297	0.529166	0.847422	0.746759	0.952353	0.965717	0.680679	0.989893	0.860963	n.s.	n.s.	n.s.	n.s.	n.s.	13.5608	12.7445	13.3003	13.3048	13.2739	12.8501	13.0843	13.1397	13.3145	12.9267	13.0334	13.2844
sp|Q03113|GNA12_HUMAN	GNA12	Guanine nucleotide-binding protein subunit alpha-12 OS=Homo sapiens OX=9606 GN=GNA12 PE=1 SV=4	-0.361833	-0.0985045	-0.12736	0.263329	0.234474	0.0385991	0.544887	0.435756	0.119127	0.161579	0.427939	0.80409	0.599601	0.701049	0.337586	n.s.	n.s.	n.s.	n.s.	n.s.	16.7807	16.7085	16.8217	16.4705	16.4669	16.2879	16.7531	16.7572	16.5051	16.3719	16.4236	17.1333
sp|Q03154|ACY1_HUMAN	ACY1	Aminoacylase-1 OS=Homo sapiens OX=9606 GN=ACY1 PE=1 SV=1	-0.0465572	0.146249	0.0613667	0.192807	0.107924	0.542908	0.0700776	0.424823	0.0215007	0.170085	0.881163	0.340783	0.589575	0.390477	0.349616	n.s.	n.s.	n.s.	n.s.	n.s.	15.5503	15.2935	15.3983	15.4104	15.4128	15.2793	15.5959	15.5117	15.5733	15.5546	15.3216	15.55
sp|Q03164|KMT2A_HUMAN	KMT2A	Histone-lysine N-methyltransferase 2A OS=Homo sapiens OX=9606 GN=KMT2A PE=1 SV=5	-0.327041	-0.68393	-0.89758	-0.356889	-0.570539	0.0133636	3.56336e-05	1.76238e-06	0.00799644	0.000212061	0.325734	0.00359337	3.43641e-05	0.230394	0.00191694	n.s.	down	down	n.s.	n.s.	14.2093	14.1569	13.8164	13.8642	13.7213	13.6161	13.4103	13.2409	13.4796	13.1876	13.0663	13.2361
sp|Q03181|PPARD_HUMAN	PPARD	Peroxisome proliferator-activated receptor delta OS=Homo sapiens OX=9606 GN=PPARD PE=1 SV=1	0.241869	0.186629	0.1898	-0.0552404	-0.0520689	0.0356905	0.0947529	0.0897909	0.604451	0.625173	0.423825	0.385857	0.200837	0.950099	0.782144	n.s.	n.s.	n.s.	n.s.	n.s.	17.5486	17.643	17.8101	17.8199	17.8978	18.0097	17.816	17.9354	17.8103	17.6628	17.8886	18.0198
sp|Q03252|LMNB2_HUMAN	LMNB2	Lamin-B2 OS=Homo sapiens OX=9606 GN=LMNB2 PE=1 SV=4	-0.00381083	0.0684367	-0.00252942	0.0722476	0.00128141	0.942472	0.207963	0.961795	0.185124	0.980639	0.990609	0.550405	0.979043	0.766754	0.989419	n.s.	n.s.	n.s.	n.s.	n.s.	15.5834	15.591	15.5409	15.6282	15.507	15.5687	15.6872	15.6163	15.6172	15.7072	15.459	15.5415
sp|Q03393|PTPS_HUMAN	PTS	6-pyruvoyl tetrahydrobiopterin synthase OS=Homo sapiens OX=9606 GN=PTS PE=1 SV=1	0.025007	0.132478	0.111089	0.107471	0.0860817	0.341629	1.46332e-06	4.27571e-05	7.28146e-05	0.00131647	0.78836	0.000382636	0.00047762	0.0139441	0.00840679	n.s.	n.s.	n.s.	n.s.	n.s.	15.9698	15.9393	15.9233	15.957	15.9804	15.9701	16.1086	16.0609	16.0604	16.0683	16.0402	16.0572
sp|Q03426|KIME_HUMAN	MVK	Mevalonate kinase OS=Homo sapiens OX=9606 GN=MVK PE=1 SV=1	0.0709754	-0.000798528	0.2371	-0.0717739	0.166124	0.15845	0.987276	7.01418e-06	0.153866	0.00123888	0.624029	0.996139	0.000108148	0.739093	0.00801445	n.s.	n.s.	n.s.	n.s.	n.s.	16.8112	16.7663	16.8178	16.8254	16.7982	16.9846	16.8196	16.81	16.7632	17.0511	17.0659	16.9896
sp|Q03468|ERCC6_HUMAN	ERCC6	DNA excision repair protein ERCC-6 OS=Homo sapiens OX=9606 GN=ERCC6 PE=1 SV=1	-0.0187151	0.00369134	-0.105686	0.0224064	-0.0869705	0.751425	0.950096	0.0892188	0.704731	0.155231	0.951416	0.98491	0.200025	0.966449	0.328586	n.s.	n.s.	n.s.	n.s.	n.s.	15.7382	15.7771	15.8838	15.826	15.8652	15.6518	15.8541	15.8154	15.7408	15.6425	15.7607	15.6788
sp|Q03518|TAP1_HUMAN	TAP1	Antigen peptide transporter 1 OS=Homo sapiens OX=9606 GN=TAP1 PE=1 SV=3	-0.115639	-0.0291884	0.0173452	0.0864509	0.132984	0.344842	0.808726	0.885542	0.476968	0.279754	0.791498	0.92869	0.930851	0.929869	0.483699	n.s.	n.s.	n.s.	n.s.	n.s.	14.0039	14.1801	13.8269	14.1522	13.7352	13.7767	14.1334	13.8534	13.9366	14.0292	13.9414	14.0924
sp|Q03701|CEBPZ_HUMAN	CEBPZ	CCAAT/enhancer-binding protein zeta OS=Homo sapiens OX=9606 GN=CEBPZ PE=1 SV=3	-0.306282	-0.372333	-0.392392	-0.0660508	-0.0861101	0.0415103	0.0162769	0.0121715	0.636387	0.538811	0.438607	0.174959	0.0442669	0.958405	0.720837	n.s.	n.s.	n.s.	n.s.	n.s.	15.4716	15.8497	15.3244	15.3678	15.1374	15.2218	15.1666	15.1557	15.2065	15.1722	15.0609	15.2355
sp|Q03923|ZNF85_HUMAN	ZNF85	Zinc finger protein 85 OS=Homo sapiens OX=9606 GN=ZNF85 PE=1 SV=3	-0.0438236	-0.0547258	-0.393346	-0.0109022	-0.349523	0.59885	0.512396	0.000253861	0.895392	0.000716437	0.893786	0.783888	0.00202218	0.995364	0.00513089	n.s.	n.s.	n.s.	n.s.	n.s.	16.1935	16.3647	16.1011	16.2229	16.1875	16.1175	16.2303	16.104	16.1608	15.8251	15.8454	15.8089
sp|Q03936|ZNF92_HUMAN	ZNF92	Zinc finger protein 92 OS=Homo sapiens OX=9606 GN=ZNF92 PE=1 SV=2	0.0252605	0.0658448	-0.294413	0.0405842	-0.319673	0.74706	0.405536	0.00177267	0.605406	0.000924211	0.949211	0.717955	0.00977673	0.950099	0.00630653	n.s.	n.s.	n.s.	n.s.	n.s.	15.1805	15.2807	15.0174	15.1943	15.1599	15.2001	15.2058	15.2503	15.22	14.8655	14.859	14.8708
sp|Q04206|TF65_HUMAN	RELA	Transcription factor p65 OS=Homo sapiens OX=9606 GN=RELA PE=1 SV=2	0.0541791	0.0513212	-0.017074	-0.00285791	-0.0712532	0.473323	0.49657	0.819739	0.969546	0.348836	0.857513	0.774778	0.890006	0.998186	0.557149	n.s.	n.s.	n.s.	n.s.	n.s.	15.9177	16.0629	15.9834	15.9231	16.0029	16.2004	15.989	16.0795	16.0494	15.9319	16.0809	15.8999
sp|Q04323|UBXN1_HUMAN	UBXN1	UBX domain-containing protein 1 OS=Homo sapiens OX=9606 GN=UBXN1 PE=1 SV=2	-0.176399	-0.0854928	-0.192404	0.0909065	-0.0160044	0.0846162	0.383951	0.0623931	0.355406	0.868819	0.531131	0.702291	0.153341	0.870108	0.934816	n.s.	n.s.	n.s.	n.s.	n.s.	14.8987	14.7631	14.8597	14.6809	14.8173	14.4941	14.6551	14.8399	14.77	14.5037	14.6597	14.7809
sp|Q04446|GLGB_HUMAN	GBE1	1,4-alpha-glucan-branching enzyme OS=Homo sapiens OX=9606 GN=GBE1 PE=1 SV=3	-0.00869047	-0.0619489	0.0451722	-0.0532584	0.0538627	0.872349	0.25342	0.404323	0.325799	0.320364	0.980264	0.594493	0.57028	0.863616	0.529426	n.s.	n.s.	n.s.	n.s.	n.s.	15.954	15.9261	15.8808	15.9217	15.9133	15.8999	15.7698	15.8811	15.9241	15.9917	15.9784	15.9264
sp|Q04637|IF4G1_HUMAN	EIF4G1	Eukaryotic translation initiation factor 4 gamma 1 OS=Homo sapiens OX=9606 GN=EIF4G1 PE=1 SV=4	0.0108984	0.00522371	-0.0561047	-0.00567467	-0.0670031	0.81753	0.911878	0.245985	0.90431	0.170086	0.967205	0.967662	0.414585	0.995364	0.349616	n.s.	n.s.	n.s.	n.s.	n.s.	15.4297	15.2642	15.4428	15.3877	15.4077	15.374	15.4208	15.3667	15.3649	15.3388	15.3545	15.275
sp|Q04656|ATP7A_HUMAN	ATP7A	Copper-transporting ATPase 1 OS=Homo sapiens OX=9606 GN=ATP7A PE=1 SV=4	0.19212	0.0973144	0.0964958	-0.094806	-0.0956246	0.0756749	0.348051	0.351996	0.360238	0.356228	0.521529	0.673942	0.523248	0.873621	0.564587	n.s.	n.s.	n.s.	n.s.	n.s.	15.5288	15.8348	15.7136	15.9741	15.6541	16.0253	15.9013	15.7712	15.6966	15.8218	15.8414	15.7034
sp|Q04724|TLE1_HUMAN	TLE1	Transducin-like enhancer protein 1 OS=Homo sapiens OX=9606 GN=TLE1 PE=1 SV=2	-0.0513365	-0.111806	-0.377325	-0.0604694	-0.325988	0.315183	0.0296843	7.91705e-12	0.23707	1.78119e-09	0.770515	0.237638	9.05498e-10	0.816205	1.0186e-07	n.s.	n.s.	n.s.	n.s.	n.s.	15.8866	15.9636	15.8572	15.8579	15.9223	15.7731	15.8086	15.7867	15.7766	15.4826	15.5145	15.5782
sp|Q04726|TLE3_HUMAN	TLE3	Transducin-like enhancer protein 3 OS=Homo sapiens OX=9606 GN=TLE3 PE=1 SV=2	-0.0737147	-0.118892	0.0175232	-0.0451771	0.0912379	0.111909	0.0131444	0.699417	0.323128	0.0517643	0.57339	0.155733	0.80949	0.863616	0.151757	n.s.	n.s.	n.s.	n.s.	n.s.	15.4526	15.4924	15.5565	15.4579	15.4001	15.4222	15.3533	15.4043	15.3872	15.524	15.5212	15.5088
sp|Q04727|TLE4_HUMAN	TLE4	Transducin-like enhancer protein 4 OS=Homo sapiens OX=9606 GN=TLE4 PE=1 SV=3	0.0280862	0.0245126	-0.191798	-0.00357363	-0.219884	0.651496	0.693169	0.00694631	0.954003	0.00275412	0.912643	0.88299	0.0289922	0.997453	0.0154162	n.s.	n.s.	n.s.	n.s.	n.s.	16.2919	16.1892	16.3712	16.3564	16.4105	16.1697	16.307	16.2542	16.3646	16.0384	16.0905	16.148
sp|Q04759|KPCT_HUMAN	PRKCQ	Protein kinase C theta type OS=Homo sapiens OX=9606 GN=PRKCQ PE=1 SV=3	-0.144088	-0.0416447	0.0443393	0.102443	0.188427	0.161606	0.675987	0.656463	0.311367	0.0736635	0.629665	0.873301	0.778109	0.85844	0.195188	n.s.	n.s.	n.s.	n.s.	n.s.	15.9518	15.8187	15.8701	15.7726	15.6836	15.7521	15.912	15.7778	15.8258	15.9719	15.8628	15.9389
sp|Q04760|LGUL_HUMAN	GLO1	Lactoylglutathione lyase OS=Homo sapiens OX=9606 GN=GLO1 PE=1 SV=4	-0.0688245	-0.0516319	-0.0163212	0.0171926	0.0525034	0.0891113	0.192285	0.671752	0.655445	0.185327	0.534389	0.531563	0.789541	0.962203	0.368969	n.s.	n.s.	n.s.	n.s.	n.s.	17.7025	17.6386	17.6419	17.5853	17.6107	17.5805	17.6449	17.6064	17.5768	17.717	17.6383	17.5786
sp|Q04771|ACVR1_HUMAN	ACVR1	Activin receptor type-1 OS=Homo sapiens OX=9606 GN=ACVR1 PE=1 SV=1	0.0709	0.0549514	0.351782	-0.0159486	0.280882	0.437491	0.545591	0.00136647	0.859922	0.00675316	0.840334	0.804545	0.00790005	0.992388	0.0314014	n.s.	n.s.	n.s.	n.s.	n.s.	15.3525	15.3447	15.4547	15.3825	15.3128	15.6693	15.445	15.4612	15.4106	15.6863	15.8651	15.6559
sp|Q04837|SSBP_HUMAN	SSBP1	Single-stranded DNA-binding protein, mitochondrial OS=Homo sapiens OX=9606 GN=SSBP1 PE=1 SV=1	-0.0419545	0.0820734	-0.0776221	0.124028	-0.0356677	0.565903	0.269161	0.294898	0.103835	0.624934	0.886507	0.609949	0.468061	0.68082	0.782037	n.s.	n.s.	n.s.	n.s.	n.s.	17.4251	17.2994	17.494	17.4242	17.4583	17.2101	17.568	17.4282	17.4685	17.3241	17.2161	17.4454
sp|Q04864|REL_HUMAN	REL	Proto-oncogene c-Rel OS=Homo sapiens OX=9606 GN=REL PE=1 SV=1	-0.177613	-0.083987	-0.0974551	0.0936258	0.0801577	0.0988917	0.417606	0.348862	0.367553	0.438676	0.548809	0.723082	0.520574	0.88097	0.642135	n.s.	n.s.	n.s.	n.s.	n.s.	14.9593	15.1656	15.1292	14.9318	14.9956	14.7938	15.031	14.8498	15.1214	14.9413	15.0193	15.0012
sp|Q04912|RON_HUMAN	MST1R	Macrophage-stimulating protein receptor OS=Homo sapiens OX=9606 GN=MST1R PE=1 SV=3	-0.321909	-0.389314	-1.12753	-0.0674049	-0.805622	0.35597	0.267563	0.00473649	0.844488	0.0313197	0.795125	0.60815	0.021363	0.989893	0.104223	n.s.	n.s.	down	n.s.	n.s.	14.0582	14.2127	14.2542	13.7457	14.6641	13.1497	13.9746	13.8336	13.5492	12.6827	12.615	13.845
sp|Q04917|1433F_HUMAN	YWHAH	14-3-3 protein eta OS=Homo sapiens OX=9606 GN=YWHAH PE=1 SV=4	-0.0399302	0.00234446	0.165714	0.0422746	0.205644	0.381781	0.958476	0.00210902	0.355246	0.000358797	0.808563	0.988367	0.0112545	0.870108	0.00291875	n.s.	n.s.	n.s.	n.s.	n.s.	16.7309	16.5504	16.6773	16.5576	16.6962	16.585	16.6918	16.6625	16.6113	16.803	16.8304	16.8223
sp|Q05048|CSTF1_HUMAN	CSTF1	Cleavage stimulation factor subunit 1 OS=Homo sapiens OX=9606 GN=CSTF1 PE=1 SV=1	0.0174532	0.100098	0.00185387	0.0826443	-0.0155993	0.782835	0.129099	0.976612	0.204385	0.805359	0.958865	0.438983	0.987176	0.786194	0.899184	n.s.	n.s.	n.s.	n.s.	n.s.	16.188	16.0457	16.1199	16.1076	16.133	16.1654	16.2399	16.1828	16.2313	16.0591	16.1827	16.1174
sp|Q05084|ICA69_HUMAN	ICA1	Islet cell autoantigen 1 OS=Homo sapiens OX=9606 GN=ICA1 PE=1 SV=2	-0.206839	-0.189387	0.0249043	0.0174517	0.231743	0.0124298	0.0200118	0.735605	0.812752	0.00625123	0.319502	0.192557	0.836217	0.988355	0.0294065	n.s.	n.s.	n.s.	n.s.	n.s.	14.5166	14.8392	14.5895	14.4389	14.3504	14.5355	14.4992	14.4772	14.4008	14.6431	14.6504	14.7266
sp|Q05086|UBE3A_HUMAN	UBE3A	Ubiquitin-protein ligase E3A OS=Homo sapiens OX=9606 GN=UBE3A PE=1 SV=4	-0.0601395	-0.0198283	-0.169934	0.0403112	-0.109794	0.32141	0.73978	0.0113997	0.502148	0.0813552	0.775257	0.902924	0.0420384	0.93609	0.20931	n.s.	n.s.	n.s.	n.s.	n.s.	16.5048	16.3918	16.4089	16.3594	16.4968	16.269	16.4521	16.3967	16.3974	16.2594	16.1835	16.3529
sp|Q05193|DYN1_HUMAN	DNM1	Dynamin-1 OS=Homo sapiens OX=9606 GN=DNM1 PE=1 SV=2	-0.0652608	0.0324592	0.0333001	0.09772	0.0985609	0.209012	0.523251	0.512706	0.0685475	0.0664595	0.692799	0.79004	0.666574	0.597735	0.181367	n.s.	n.s.	n.s.	n.s.	n.s.	16.6906	16.5291	16.6597	16.5435	16.6276	16.5124	16.7063	16.6358	16.6346	16.6162	16.6255	16.7375
sp|Q05209|PTN12_HUMAN	PTPN12	Tyrosine-protein phosphatase non-receptor type 12 OS=Homo sapiens OX=9606 GN=PTPN12 PE=1 SV=3	-0.0663593	-0.104171	-0.224981	-0.0378116	-0.158622	0.428978	0.215311	0.00820554	0.651914	0.0603312	0.835777	0.558612	0.0328865	0.962203	0.169534	n.s.	n.s.	n.s.	n.s.	n.s.	14.4007	14.663	14.4079	14.493	14.4308	14.3486	14.4589	14.3636	14.3365	14.2272	14.2234	14.346
sp|Q05397|FAK1_HUMAN	PTK2	Focal adhesion kinase 1 OS=Homo sapiens OX=9606 GN=PTK2 PE=1 SV=2	-0.0211426	0.0451544	-0.0717524	0.066297	-0.0506099	0.5076	0.168252	0.0365633	0.0509166	0.125621	0.870968	0.49714	0.102076	0.53224	0.283137	n.s.	n.s.	n.s.	n.s.	n.s.	16.1029	16.1518	16.1377	16.1088	16.1617	16.0585	16.2127	16.1589	16.1564	16.0234	16.0353	16.1185
sp|Q05469|LIPS_HUMAN	LIPE	Hormone-sensitive lipase OS=Homo sapiens OX=9606 GN=LIPE PE=1 SV=4	0.0692966	-0.109202	-0.205153	-0.178499	-0.27445	0.44263	0.233387	0.0344478	0.0609664	0.00727354	0.84238	0.576807	0.0975872	0.579893	0.0334156	n.s.	n.s.	n.s.	n.s.	n.s.	16.349	16.6499	16.4928	16.4123	16.5855	16.7017	16.4112	16.3241	16.4288	16.2277	16.4599	16.1886
sp|Q05481|ZNF91_HUMAN	ZNF91	Zinc finger protein 91 OS=Homo sapiens OX=9606 GN=ZNF91 PE=2 SV=2	-0.17384	-0.422926	-0.818461	-0.249086	-0.644622	0.161048	0.00283979	6.0095e-06	0.0521704	7.55444e-05	0.628767	0.0647039	9.41734e-05	0.540243	0.000796282	n.s.	n.s.	down	n.s.	down	15.8465	16.4012	15.8806	15.8126	15.8637	15.9305	15.647	15.6278	15.5847	15.1892	15.2917	15.192
sp|Q05519|SRS11_HUMAN	SRSF11	Serine/arginine-rich splicing factor 11 OS=Homo sapiens OX=9606 GN=SRSF11 PE=1 SV=1	0.0832822	0.0525736	-0.0833616	-0.0307086	-0.166644	0.304011	0.515746	0.303553	0.704026	0.0413119	0.764417	0.785612	0.47735	0.966449	0.128375	n.s.	n.s.	n.s.	n.s.	n.s.	15.935	15.8488	15.7885	15.9978	15.8087	16.0157	15.8785	15.9143	15.9372	15.7512	15.7885	15.7824
sp|Q05639|EF1A2_HUMAN	EEF1A2	Elongation factor 1-alpha 2 OS=Homo sapiens OX=9606 GN=EEF1A2 PE=1 SV=1	-0.0304004	-0.0283577	-0.00893283	0.00204271	0.0214676	0.355768	0.388081	0.783163	0.949756	0.511104	0.795125	0.706605	0.868083	0.997453	0.697334	n.s.	n.s.	n.s.	n.s.	n.s.	16.4859	16.5452	16.4683	16.4805	16.4826	16.4451	16.4731	16.5076	16.4336	16.4834	16.4584	16.5308
sp|Q05655|KPCD_HUMAN	PRKCD	Protein kinase C delta type OS=Homo sapiens OX=9606 GN=PRKCD PE=1 SV=2	0.0838237	0.113361	0.161905	0.029537	0.0780808	0.133197	0.0488426	0.00806877	0.583418	0.15974	0.597902	0.297446	0.0324742	0.945664	0.335693	n.s.	n.s.	n.s.	n.s.	n.s.	16.2104	16.4334	16.2911	16.3928	16.3109	16.4826	16.4831	16.4117	16.3801	16.475	16.4853	16.4602
sp|Q05682|CALD1_HUMAN	CALD1	Caldesmon OS=Homo sapiens OX=9606 GN=CALD1 PE=1 SV=3	0.0187204	0.288434	0.185817	0.269713	0.167096	0.848918	0.00613323	0.0665564	0.00979756	0.0970966	0.976436	0.0991669	0.161026	0.262547	0.23668	n.s.	n.s.	n.s.	n.s.	n.s.	14.3303	14.2304	14.3175	14.3476	14.2529	14.3339	14.4715	14.5217	14.7504	14.4282	14.4217	14.5858
sp|Q05823|RN5A_HUMAN	RNASEL	2-5A-dependent ribonuclease OS=Homo sapiens OX=9606 GN=RNASEL PE=1 SV=2	-0.0142572	0.0371041	-0.00568549	0.0513613	0.00857171	0.747328	0.403047	0.897735	0.248413	0.846372	0.949211	0.716073	0.939471	0.825849	0.921795	n.s.	n.s.	n.s.	n.s.	n.s.	15.2807	15.2172	15.3427	15.3047	15.2337	15.2595	15.3733	15.2677	15.311	15.2296	15.2736	15.3203
sp|Q05BQ5|MBTD1_HUMAN	MBTD1	MBT domain-containing protein 1 OS=Homo sapiens OX=9606 GN=MBTD1 PE=1 SV=2	-0.112689	-0.168947	-0.742466	-0.0562581	-0.629777	0.131919	0.02741	5.32593e-11	0.445044	1.87713e-09	0.597902	0.228835	4.85864e-09	0.918322	1.06552e-07	n.s.	n.s.	down	n.s.	down	17.0622	17.0594	17.091	17.0331	17.0882	16.7533	16.9301	16.8762	16.8995	16.2925	16.323	16.3696
sp|Q05BV3|EMAL5_HUMAN	EML5	Echinoderm microtubule-associated protein-like 5 OS=Homo sapiens OX=9606 GN=EML5 PE=2 SV=3	-0.168226	-0.445411	-0.172181	-0.277185	-0.00395548	0.157496	0.00140294	0.14862	0.027322	0.972502	0.623124	0.0420005	0.28774	0.432457	0.985231	n.s.	n.s.	n.s.	n.s.	n.s.	12.4195	12.7471	12.3981	12.523	12.1794	12.3576	12.022	12.2249	11.9816	12.3982	12.2271	12.4229
sp|Q06124|PTN11_HUMAN	PTPN11	Tyrosine-protein phosphatase non-receptor type 11 OS=Homo sapiens OX=9606 GN=PTPN11 PE=1 SV=3	-0.0140213	-0.0137687	0.0402808	0.000252643	0.0543021	0.63715	0.643182	0.187487	0.993191	0.082692	0.906838	0.855812	0.342224	0.998703	0.211264	n.s.	n.s.	n.s.	n.s.	n.s.	15.8043	15.714	15.7634	15.7326	15.7435	15.7635	15.6878	15.7703	15.7823	15.8347	15.7816	15.7863
sp|Q06136|KDSR_HUMAN	KDSR	3-ketodihydrosphingosine reductase OS=Homo sapiens OX=9606 GN=KDSR PE=1 SV=1	-0.0165734	0.0210811	-0.143951	0.0376545	-0.127378	0.871702	0.83729	0.174773	0.714214	0.226589	0.980264	0.940158	0.32515	0.967818	0.421751	n.s.	n.s.	n.s.	n.s.	n.s.	16.1015	16.5091	16.2565	16.1859	16.2821	16.3494	16.4405	16.2954	16.1944	16.2227	16.1741	16.0385
sp|Q06187|BTK_HUMAN	BTK	Tyrosine-protein kinase BTK OS=Homo sapiens OX=9606 GN=BTK PE=1 SV=3	-0.206233	-0.32736	-0.222556	-0.121127	-0.0163231	0.38304	0.17463	0.347591	0.605195	0.944198	0.809603	0.506917	0.519623	0.950099	0.973899	n.s.	n.s.	n.s.	n.s.	n.s.	14.0143	14.7644	13.5487	14.1845	13.7099	13.8143	13.9431	13.6509	13.7513	13.9278	13.7678	13.9641
sp|Q06190|P2R3A_HUMAN	PPP2R3A	Serine/threonine-protein phosphatase 2A regulatory subunit B'' subunit alpha OS=Homo sapiens OX=9606 GN=PPP2R3A PE=1 SV=1	0.019085	0.101815	0.0388338	0.0827295	0.0197487	0.78768	0.15557	0.584193	0.246613	0.780489	0.959694	0.478032	0.725672	0.824986	0.883049	n.s.	n.s.	n.s.	n.s.	n.s.	16.2061	16.1796	16.295	16.2154	16.1601	16.3625	16.3545	16.2954	16.3362	16.2521	16.2919	16.2532
sp|Q06203|PUR1_HUMAN	PPAT	Amidophosphoribosyltransferase OS=Homo sapiens OX=9606 GN=PPAT PE=1 SV=1	-0.0124145	0.0814689	0.11432	0.0938834	0.126735	0.807943	0.126024	0.0384436	0.0817445	0.0238596	0.963605	0.434284	0.106045	0.636813	0.0846073	n.s.	n.s.	n.s.	n.s.	n.s.	15.4414	15.5067	15.3231	15.3179	15.4803	15.4358	15.488	15.48	15.5476	15.5756	15.5824	15.4561
sp|Q06210|GFPT1_HUMAN	GFPT1	Glutamine--fructose-6-phosphate aminotransferase [isomerizing] 1 OS=Homo sapiens OX=9606 GN=GFPT1 PE=1 SV=3	-0.104847	-0.0458463	0.013099	0.0590009	0.117946	0.0973012	0.450442	0.827685	0.334619	0.0653549	0.548005	0.74262	0.896093	0.866177	0.179439	n.s.	n.s.	n.s.	n.s.	n.s.	15.3557	15.6168	15.3693	15.3868	15.3069	15.3336	15.3618	15.4375	15.405	15.4523	15.4431	15.4857
sp|Q06265|EXOS9_HUMAN	EXOSC9	Exosome complex component RRP45 OS=Homo sapiens OX=9606 GN=EXOSC9 PE=1 SV=3	0.00296728	0.0172216	-0.186925	0.0142543	-0.189893	0.976642	0.865131	0.0811107	0.888182	0.0768801	0.996669	0.950045	0.186933	0.995364	0.200829	n.s.	n.s.	n.s.	n.s.	n.s.	15.3769	15.2218	15.4189	15.3946	15.5002	15.1317	15.3975	15.3738	15.298	15.2721	15.1001	15.0846
sp|Q06278|AOXA_HUMAN	AOX1	Aldehyde oxidase OS=Homo sapiens OX=9606 GN=AOX1 PE=1 SV=2	-0.0519037	0.0447635	0.244134	0.0966672	0.296037	0.533338	0.590449	0.00933769	0.253874	0.00259807	0.877921	0.827882	0.0361023	0.82871	0.0146563	n.s.	n.s.	n.s.	n.s.	n.s.	17.3981	17.2965	17.1601	17.2182	17.141	17.3398	17.3227	17.4018	17.2644	17.4795	17.5392	17.5684
sp|Q06323|PSME1_HUMAN	PSME1	Proteasome activator complex subunit 1 OS=Homo sapiens OX=9606 GN=PSME1 PE=1 SV=1	-0.0628759	-0.0218603	-0.0821535	0.0410155	-0.0192777	0.28325	0.703973	0.166786	0.478754	0.737424	0.751178	0.887188	0.314411	0.930975	0.855158	n.s.	n.s.	n.s.	n.s.	n.s.	16.6581	16.5995	16.5472	16.5462	16.5628	16.5073	16.5817	16.5969	16.5608	16.5853	16.4546	16.5185
sp|Q06330|SUH_HUMAN	RBPJ	Recombining binding protein suppressor of hairless OS=Homo sapiens OX=9606 GN=RBPJ PE=1 SV=3	-0.000290676	0.0782195	-0.38605	0.0785102	-0.385759	0.99779	0.457577	0.000616958	0.455918	0.000622083	0.999134	0.746686	0.00420244	0.920345	0.00461921	n.s.	n.s.	n.s.	n.s.	n.s.	16.7673	16.8322	16.794	16.7021	16.8052	16.8853	16.8675	16.8907	16.8699	16.2781	16.5132	16.4441
sp|Q06455|MTG8_HUMAN	RUNX1T1	Protein CBFA2T1 OS=Homo sapiens OX=9606 GN=RUNX1T1 PE=1 SV=2	0.00767186	-0.118622	-0.224947	-0.126293	-0.232619	0.898619	0.0519572	0.000360906	0.038873	0.000235176	0.984023	0.305343	0.00270098	0.485508	0.00209066	n.s.	n.s.	n.s.	n.s.	n.s.	15.9908	15.9302	15.978	15.9315	15.9995	15.991	15.784	15.8359	15.9232	15.7292	15.8309	15.664
sp|Q06481|APLP2_HUMAN	APLP2	Amyloid beta precursor like protein 2 OS=Homo sapiens OX=9606 GN=APLP2 PE=1 SV=2	-0.0786586	-0.119709	-0.0649048	-0.0410505	0.0137538	0.11616	0.0230521	0.188758	0.397138	0.774128	0.578461	0.207604	0.343657	0.89996	0.878576	n.s.	n.s.	n.s.	n.s.	n.s.	15.6638	15.7615	15.5914	15.6277	15.5814	15.5717	15.5432	15.4977	15.6166	15.6211	15.6463	15.5547
sp|Q06546|GABPA_HUMAN	GABPA	GA-binding protein alpha chain OS=Homo sapiens OX=9606 GN=GABPA PE=1 SV=1	-0.053723	0.0285971	-0.267803	0.0823201	-0.21408	0.236497	0.521125	2.27788e-05	0.078736	0.000211956	0.719337	0.789998	0.000278841	0.630389	0.00191694	n.s.	n.s.	n.s.	n.s.	n.s.	16.0045	15.9994	16.0321	15.9616	16.0603	15.8529	16.0533	16.0285	16.0399	15.7357	15.7811	15.7157
sp|Q06547|GABP1_HUMAN	GABPB1	GA-binding protein subunit beta-1 OS=Homo sapiens OX=9606 GN=GABPB1 PE=1 SV=2	0.12195	0.200642	-0.124643	0.0786922	-0.246593	0.152073	0.0257118	0.143854	0.345122	0.00833138	0.619689	0.220686	0.280926	0.866177	0.0374668	n.s.	n.s.	n.s.	n.s.	n.s.	13.5569	13.2445	13.5603	13.6659	13.5628	13.4989	13.6865	13.6202	13.657	13.2532	13.3813	13.3534
sp|Q06587|RING1_HUMAN	RING1	E3 ubiquitin-protein ligase RING1 OS=Homo sapiens OX=9606 GN=RING1 PE=1 SV=2	-0.00967078	-0.0966635	-0.277282	-0.0869927	-0.267611	0.877955	0.140032	0.0004935	0.181029	0.000668906	0.980703	0.455714	0.00346626	0.764944	0.00487246	n.s.	n.s.	n.s.	n.s.	n.s.	16.4351	16.2859	16.431	16.3924	16.5069	16.2237	16.2773	16.3166	16.2681	16.1131	16.0753	16.1317
sp|Q06787|FMR1_HUMAN	FMR1	Fragile X messenger ribonucleoprotein 1 OS=Homo sapiens OX=9606 GN=FMR1 PE=1 SV=1	0.095289	-0.144165	-0.0752555	-0.239454	-0.170544	0.364337	0.177764	0.471287	0.0333588	0.115298	0.799769	0.510999	0.631708	0.456625	0.267251	n.s.	n.s.	n.s.	n.s.	n.s.	15.0809	15.0812	15.0015	15.1318	15.1187	15.199	14.5862	15.0529	15.0919	15.0975	15.0076	14.8328
sp|Q06830|PRDX1_HUMAN	PRDX1	Peroxiredoxin-1 OS=Homo sapiens OX=9606 GN=PRDX1 PE=1 SV=1	0.0336864	0.0644278	0.0452319	0.0307413	0.0115454	0.49016	0.196577	0.357399	0.528288	0.811644	0.867166	0.537292	0.527698	0.936972	0.90305	n.s.	n.s.	n.s.	n.s.	n.s.	17.0457	16.914	16.9926	17.0032	17.0471	17.003	17.1173	17.0089	17.0194	17.0699	16.9993	17.0187
sp|Q07020|RL18_HUMAN	RPL18	Large ribosomal subunit protein eL18 OS=Homo sapiens OX=9606 GN=RPL18 PE=1 SV=2	-0.0826651	-0.132573	-0.217114	-0.0499079	-0.134449	0.201149	0.0492377	0.00331227	0.431745	0.0465082	0.685483	0.298542	0.0159937	0.912326	0.140589	n.s.	n.s.	n.s.	n.s.	n.s.	16.949	16.854	16.8511	16.7277	16.8535	16.8249	16.6864	16.7736	16.7964	16.5648	16.6984	16.7395
sp|Q07021|C1QBP_HUMAN	C1QBP	Complement component 1 Q subcomponent-binding protein, mitochondrial OS=Homo sapiens OX=9606 GN=C1QBP PE=1 SV=1	-0.0206758	-0.0609935	0.0290198	-0.0403177	0.0496956	0.739838	0.334493	0.6418	0.519595	0.4291	0.947492	0.666204	0.768258	0.936134	0.635155	n.s.	n.s.	n.s.	n.s.	n.s.	16.1442	15.9583	16.2194	16.0922	16.142	16.0257	16.0928	15.9815	16.0646	16.1634	16.1258	16.1198
sp|Q07065|CKAP4_HUMAN	CKAP4	Cytoskeleton-associated protein 4 OS=Homo sapiens OX=9606 GN=CKAP4 PE=1 SV=2	-0.112598	-0.104081	-0.128624	0.00851711	-0.0160263	0.11965	0.147821	0.0790918	0.902094	0.81707	0.583902	0.468939	0.183217	0.995364	0.905844	n.s.	n.s.	n.s.	n.s.	n.s.	16.2836	16.4017	16.2526	16.2283	16.2839	16.0879	16.1971	16.2043	16.2242	16.1772	16.1361	16.2386
sp|Q07157|ZO1_HUMAN	TJP1	Tight junction protein ZO-1 OS=Homo sapiens OX=9606 GN=TJP1 PE=1 SV=3	-0.101177	0.0741267	-0.221156	0.175304	-0.119979	0.260283	0.404609	0.0223107	0.0613027	0.185795	0.7355	0.717258	0.0709303	0.581528	0.369611	n.s.	n.s.	n.s.	n.s.	n.s.	15.2645	15.1909	15.2609	15.2018	15.2642	14.9468	15.3347	15.303	15.301	14.902	14.9247	15.2261
sp|Q07343|PDE4B_HUMAN	PDE4B	cAMP-specific 3',5'-cyclic phosphodiesterase 4B OS=Homo sapiens OX=9606 GN=PDE4B PE=1 SV=1	-0.114382	-0.160936	-0.181097	-0.0465545	-0.066716	0.0784553	0.0181709	0.00936443	0.452982	0.287171	0.527378	0.182758	0.0361692	0.918643	0.491532	n.s.	n.s.	n.s.	n.s.	n.s.	16.0146	16.2023	16.0445	16.0172	16.0148	15.8862	15.9706	15.9258	15.8823	15.937	15.8661	15.9151
sp|Q07666|KHDR1_HUMAN	KHDRBS1	KH domain-containing, RNA-binding, signal transduction-associated protein 1 OS=Homo sapiens OX=9606 GN=KHDRBS1 PE=1 SV=1	0.284295	0.162981	0.162767	-0.121313	-0.121527	0.0768754	0.292424	0.293033	0.429185	0.428389	0.523835	0.630419	0.466737	0.911768	0.634838	n.s.	n.s.	n.s.	n.s.	n.s.	15.3681	15.6868	15.3746	15.7179	15.4966	16.0679	15.6857	15.6587	15.5742	15.7816	15.7825	15.3538
sp|Q07812|BAX_HUMAN	BAX	Apoptosis regulator BAX OS=Homo sapiens OX=9606 GN=BAX PE=1 SV=1	-0.0440694	0.0652394	-0.0697529	0.109309	-0.0256835	0.325948	0.153884	0.129253	0.0240796	0.562538	0.779155	0.475551	0.260786	0.411736	0.738264	n.s.	n.s.	n.s.	n.s.	n.s.	15.3646	15.4656	15.3065	15.2976	15.3262	15.3806	15.4513	15.4543	15.4267	15.3366	15.3516	15.2392
sp|Q07817|B2CL1_HUMAN	BCL2L1	Bcl-2-like protein 1 OS=Homo sapiens OX=9606 GN=BCL2L1 PE=1 SV=1	0.0914654	0.110697	0.132367	0.0192319	0.0409019	0.276835	0.192341	0.123635	0.81546	0.620839	0.749564	0.531563	0.252376	0.988561	0.78023	n.s.	n.s.	n.s.	n.s.	n.s.	17.1721	17.1581	17.2479	17.2295	17.1477	17.4754	17.3737	17.3166	17.2199	17.23	17.4141	17.3311
sp|Q07864|DPOE1_HUMAN	POLE	DNA polymerase epsilon catalytic subunit A OS=Homo sapiens OX=9606 GN=POLE PE=1 SV=5	-0.00900445	-0.238632	-0.148126	-0.229628	-0.139122	0.946399	0.090871	0.278923	0.102497	0.308013	0.990609	0.379274	0.45188	0.678674	0.515126	n.s.	n.s.	n.s.	n.s.	n.s.	14.1854	14.4838	14.1616	14.3171	14.2285	14.2581	13.6711	14.2411	14.2026	14.0319	14.1379	14.2165
sp|Q07866|KLC1_HUMAN	KLC1	Kinesin light chain 1 OS=Homo sapiens OX=9606 GN=KLC1 PE=1 SV=2	0.0537066	0.118441	0.178394	0.0647347	0.124688	0.53406	0.181324	0.0523245	0.454959	0.160761	0.877975	0.515263	0.134236	0.920001	0.336311	n.s.	n.s.	n.s.	n.s.	n.s.	16.8865	16.5562	16.754	16.7609	16.8565	16.7404	16.891	16.8363	16.8247	16.9631	16.8703	16.8983
sp|Q07889|SOS1_HUMAN	SOS1	Son of sevenless homolog 1 OS=Homo sapiens OX=9606 GN=SOS1 PE=1 SV=1	-0.0360508	-0.124236	-0.0568382	-0.0881853	-0.0207873	0.449936	0.00993863	0.234231	0.0658177	0.6629	0.84673	0.13201	0.40032	0.596038	0.804972	n.s.	n.s.	n.s.	n.s.	n.s.	15.6019	15.6558	15.6491	15.5638	15.6312	15.6036	15.447	15.5183	15.5688	15.574	15.5815	15.5808
sp|Q07890|SOS2_HUMAN	SOS2	Son of sevenless homolog 2 OS=Homo sapiens OX=9606 GN=SOS2 PE=1 SV=2	0.106491	0.0443428	0.0622814	-0.0621482	-0.0442097	0.0953178	0.469067	0.313537	0.314536	0.470378	0.547638	0.753347	0.486364	0.860497	0.667059	n.s.	n.s.	n.s.	n.s.	n.s.	15.1161	15.0163	15.2192	15.1437	15.1904	15.337	15.1686	15.2004	15.1156	15.1835	15.2175	15.1374
sp|Q07954|LRP1_HUMAN	LRP1	Prolow-density lipoprotein receptor-related protein 1 OS=Homo sapiens OX=9606 GN=LRP1 PE=1 SV=2	-0.0356734	-0.086499	-0.00273386	-0.0508256	0.0329396	0.432589	0.0700587	0.951509	0.268817	0.467961	0.838244	0.340783	0.972837	0.836959	0.665303	n.s.	n.s.	n.s.	n.s.	n.s.	16.1548	16.1258	16.2356	16.126	16.1791	16.1041	16.12	16.0415	16.0951	16.1445	16.1925	16.171
sp|Q07955|SRSF1_HUMAN	SRSF1	Serine/arginine-rich splicing factor 1 OS=Homo sapiens OX=9606 GN=SRSF1 PE=1 SV=2	0.12345	-0.132347	-0.121116	-0.255797	-0.244567	0.119297	0.0969504	0.125856	0.00393589	0.00532601	0.583902	0.390774	0.256039	0.161605	0.0258967	n.s.	n.s.	n.s.	n.s.	n.s.	16.3817	16.6418	16.3912	16.6321	16.4561	16.6969	16.3797	16.3025	16.3354	16.422	16.3218	16.3075
sp|Q07960|RHG01_HUMAN	ARHGAP1	Rho GTPase-activating protein 1 OS=Homo sapiens OX=9606 GN=ARHGAP1 PE=1 SV=1	0.0316714	0.0362773	0.165286	0.00460591	0.133615	0.751031	0.716329	0.101686	0.963181	0.183989	0.951389	0.893255	0.220118	0.99775	0.36726	n.s.	n.s.	n.s.	n.s.	n.s.	16.5169	16.5064	16.3363	16.4828	16.4123	16.5595	16.473	16.455	16.5405	16.711	16.6547	16.4898
sp|Q08170|SRSF4_HUMAN	SRSF4	Serine/arginine-rich splicing factor 4 OS=Homo sapiens OX=9606 GN=SRSF4 PE=1 SV=2	0.0804617	-0.00123166	-0.319278	-0.0816933	-0.39974	0.569084	0.993005	0.036138	0.563255	0.0115578	0.887116	0.998215	0.101364	0.945664	0.0484769	n.s.	n.s.	n.s.	n.s.	n.s.	15.2497	14.5795	15.1946	15.1276	15.1606	14.977	15.0692	14.9528	14.9979	14.6607	14.5992	14.806
sp|Q08174|PCDH1_HUMAN	PCDH1	Protocadherin-1 OS=Homo sapiens OX=9606 GN=PCDH1 PE=1 SV=2	0.206649	0.155908	0.69459	-0.0507414	0.487941	0.104003	0.21085	4.00279e-05	0.676182	0.00104235	0.555782	0.552742	0.000453366	0.964227	0.00695174	n.s.	n.s.	up	n.s.	n.s.	14.6071	14.22	14.8092	14.6714	14.7852	14.7996	14.833	14.6279	14.6431	15.2681	15.1906	15.2613
sp|Q08209|PP2BA_HUMAN	PPP3CA	Protein phosphatase 3 catalytic subunit alpha OS=Homo sapiens OX=9606 GN=PPP3CA PE=1 SV=1	0.0199317	-0.076478	0.475678	-0.0964097	0.455746	0.760229	0.252082	2.88628e-06	0.154203	4.70441e-06	0.953604	0.593718	5.15562e-05	0.739093	7.99333e-05	n.s.	n.s.	n.s.	n.s.	n.s.	16.5277	16.4833	16.5239	16.5402	16.4358	16.6187	16.5596	16.374	16.3717	17.0373	17.0292	16.8954
sp|Q08211|DHX9_HUMAN	DHX9	ATP-dependent RNA helicase A OS=Homo sapiens OX=9606 GN=DHX9 PE=1 SV=4	0.0561935	-0.107418	-0.535123	-0.163612	-0.591317	0.134021	0.00871801	3.49759e-10	0.000374334	9.04024e-11	0.597902	0.121223	2.55257e-08	0.0372584	8.05528e-09	n.s.	n.s.	n.s.	n.s.	down	16.5811	16.5484	16.5414	16.5886	16.619	16.632	16.4766	16.4188	16.4533	16.0666	16.0336	15.9654
sp|Q08257|QOR_HUMAN	CRYZ	Quinone oxidoreductase OS=Homo sapiens OX=9606 GN=CRYZ PE=1 SV=1	0.0537974	0.0572345	0.0898422	0.00343719	0.0360448	0.301141	0.271481	0.0857138	0.947184	0.487791	0.762441	0.612029	0.194903	0.997453	0.682106	n.s.	n.s.	n.s.	n.s.	n.s.	16.4349	16.4179	16.4194	16.475	16.5195	16.4392	16.4227	16.49	16.5312	16.5515	16.5321	16.4582
sp|Q08345|DDR1_HUMAN	DDR1	Epithelial discoidin domain-containing receptor 1 OS=Homo sapiens OX=9606 GN=DDR1 PE=1 SV=1	0.204808	-0.0408227	0.398548	-0.24563	0.19374	0.120028	0.746485	0.00606913	0.0669307	0.139657	0.584416	0.904773	0.0260694	0.596038	0.305275	n.s.	n.s.	n.s.	n.s.	n.s.	15.1015	14.8987	15.3065	15.2709	15.2966	15.3536	14.7083	15.1787	15.2972	15.4772	15.5523	15.4729
sp|Q08357|S20A2_HUMAN	SLC20A2	Sodium-dependent phosphate transporter 2 OS=Homo sapiens OX=9606 GN=SLC20A2 PE=1 SV=1	-0.0933399	-0.0296522	0.171324	0.0636877	0.264664	0.153441	0.644783	0.0117885	0.325368	0.000269659	0.620902	0.856729	0.0432021	0.863616	0.00233301	n.s.	n.s.	n.s.	n.s.	n.s.	15.813	15.6904	15.8098	15.6613	15.6716	15.7002	15.816	15.6557	15.7525	15.9664	15.8319	16.0288
sp|Q08378|GOGA3_HUMAN	GOLGA3	Golgin subfamily A member 3 OS=Homo sapiens OX=9606 GN=GOLGA3 PE=1 SV=2	0.000348556	0.074547	-0.0171676	0.0741985	-0.0175161	0.993368	0.09156	0.683163	0.0929401	0.677128	0.999134	0.379787	0.797909	0.666432	0.815099	n.s.	n.s.	n.s.	n.s.	n.s.	15.8951	15.7808	15.8282	15.8674	15.874	15.7638	15.9217	15.9034	15.9027	15.8311	15.7819	15.8396
sp|Q08379|GOGA2_HUMAN	GOLGA2	Golgin subfamily A member 2 OS=Homo sapiens OX=9606 GN=GOLGA2 PE=1 SV=3	0.0613367	0.201029	-0.0780079	0.139693	-0.139345	0.515704	0.0460834	0.410602	0.150856	0.151804	0.874756	0.290093	0.575808	0.73876	0.323582	n.s.	n.s.	n.s.	n.s.	n.s.	15.4495	15.2619	15.5218	15.4912	15.5931	15.3328	15.57	15.5706	15.6957	15.189	15.3127	15.4974
sp|Q08380|LG3BP_HUMAN	LGALS3BP	Galectin-3-binding protein OS=Homo sapiens OX=9606 GN=LGALS3BP PE=1 SV=1	0.0638692	-0.221564	-0.140198	-0.285433	-0.204067	0.454215	0.0181038	0.112974	0.00389973	0.0273226	0.84754	0.182563	0.236794	0.161554	0.0940581	n.s.	n.s.	n.s.	n.s.	n.s.	15.8812	16.2713	15.9217	16.1427	15.9606	16.1625	15.8118	15.8377	15.7601	15.8749	15.911	15.8677
sp|Q08397|LOXL1_HUMAN	LOXL1	Lysyl oxidase homolog 1 OS=Homo sapiens OX=9606 GN=LOXL1 PE=1 SV=2	-0.000647335	0.0453259	-0.00456886	0.0459732	-0.00392152	0.99023	0.397351	0.931136	0.390817	0.940871	0.999076	0.712105	0.960193	0.895939	0.972208	n.s.	n.s.	n.s.	n.s.	n.s.	15.726	15.7302	15.7307	15.6448	15.7489	15.7913	15.7349	15.7882	15.7998	15.8108	15.7715	15.5909
sp|Q08431|MFGM_HUMAN	MFGE8	Lactadherin OS=Homo sapiens OX=9606 GN=MFGE8 PE=1 SV=3	-0.03885	-0.0246017	0.0527981	0.0142484	0.0916481	0.540073	0.696858	0.407669	0.821176	0.160372	0.879937	0.884811	0.57268	0.989232	0.336001	n.s.	n.s.	n.s.	n.s.	n.s.	15.889	16.1004	15.8902	15.9361	15.8916	15.9353	15.948	15.9064	15.9514	16.0791	16.0005	15.9582
sp|Q08495|DEMA_HUMAN	DMTN	Dematin OS=Homo sapiens OX=9606 GN=DMTN PE=1 SV=3	-0.0686119	-0.0272519	0.728929	0.04136	0.797541	0.505876	0.790222	3.78668e-06	0.686894	1.33388e-06	0.870656	0.921708	6.46265e-05	0.964916	2.82362e-05	n.s.	n.s.	up	n.s.	up	15.232	14.9167	15.1148	14.8946	15.094	15.0691	15.1986	14.9572	15.026	15.7443	15.8856	15.8204
sp|Q08499|PDE4D_HUMAN	PDE4D	cAMP-specific 3',5'-cyclic phosphodiesterase 4D OS=Homo sapiens OX=9606 GN=PDE4D PE=1 SV=2	-0.174822	-0.268974	0.136649	-0.0941523	0.311471	0.0214393	0.00133868	0.0627051	0.185537	0.000392128	0.371418	0.0405521	0.153988	0.766754	0.00314647	n.s.	n.s.	n.s.	n.s.	n.s.	15.3303	15.3346	15.2714	15.192	15.0892	15.1306	15.0758	15.0314	15.0221	15.4929	15.3882	15.465
sp|Q08623|HDHD1_HUMAN	PUDP	Pseudouridine-5'-phosphatase OS=Homo sapiens OX=9606 GN=PUDP PE=1 SV=3	0.0697429	0.0428396	0.229423	-0.0269034	0.15968	0.564075	0.722869	0.0614065	0.823705	0.189386	0.886239	0.89534	0.151451	0.989654	0.37479	n.s.	n.s.	n.s.	n.s.	n.s.	15.5808	15.401	15.6138	15.6494	15.5255	15.63	15.6901	15.5584	15.4756	15.8038	15.6919	15.7882
sp|Q08629|TICN1_HUMAN	SPOCK1	Testican-1 OS=Homo sapiens OX=9606 GN=SPOCK1 PE=1 SV=1	-0.120583	-0.174518	-0.0344367	-0.0539348	0.0861465	0.171086	0.0553987	0.686738	0.529369	0.320295	0.644961	0.312262	0.800216	0.936972	0.529426	n.s.	n.s.	n.s.	n.s.	n.s.	14.2323	14.3227	14.3043	14.3303	14.1821	13.9852	14.1594	14.1562	14.0202	14.3583	14.2243	14.1734
sp|Q08722|CD47_HUMAN	CD47	Leukocyte surface antigen CD47 OS=Homo sapiens OX=9606 GN=CD47 PE=1 SV=1	-0.000121043	0.115376	0.506699	0.115497	0.50682	0.998221	0.0480429	1.50595e-07	0.047839	1.50148e-07	0.999134	0.295542	4.24267e-06	0.52085	4.47698e-06	n.s.	n.s.	n.s.	n.s.	n.s.	17.0898	17.1414	17.1111	17.0888	17.0742	17.1789	17.3216	17.2401	17.1268	17.6246	17.5444	17.6934
sp|Q08752|PPID_HUMAN	PPID	Peptidyl-prolyl cis-trans isomerase D OS=Homo sapiens OX=9606 GN=PPID PE=1 SV=3	-0.00443516	-0.0454157	0.11414	-0.0409805	0.118575	0.962304	0.62859	0.22539	0.662462	0.207994	0.994597	0.848734	0.389273	0.963078	0.39907	n.s.	n.s.	n.s.	n.s.	n.s.	17.1838	17.453	17.2053	17.2714	17.1723	17.385	17.1691	17.2544	17.2822	17.4604	17.4061	17.3179
sp|Q08945|SSRP1_HUMAN	SSRP1	FACT complex subunit SSRP1 OS=Homo sapiens OX=9606 GN=SSRP1 PE=1 SV=1	0.133332	-0.0309587	-0.0800416	-0.16429	-0.213373	0.0185268	0.546955	0.132573	0.00542059	0.000772774	0.354089	0.805482	0.264972	0.191372	0.00547298	n.s.	n.s.	n.s.	n.s.	n.s.	15.191	15.1692	15.2138	15.3352	15.3145	15.3243	15.0149	15.2313	15.2349	15.1006	15.1703	15.0629
sp|Q08999|RBL2_HUMAN	RBL2	Retinoblastoma-like protein 2 OS=Homo sapiens OX=9606 GN=RBL2 PE=1 SV=3	0.0271251	0.0850436	-0.0730523	0.0579185	-0.100177	0.685099	0.214985	0.2834	0.391463	0.148225	0.927012	0.557956	0.456286	0.895939	0.318254	n.s.	n.s.	n.s.	n.s.	n.s.	16.3579	16.2344	16.5307	16.4325	16.3651	16.4067	16.483	16.4133	16.4817	16.2912	16.303	16.3096
sp|Q08AD1|CAMP2_HUMAN	CAMSAP2	Calmodulin-regulated spectrin-associated protein 2 OS=Homo sapiens OX=9606 GN=CAMSAP2 PE=1 SV=3	-0.0341334	-0.0989591	0.00799167	-0.0648257	0.0421251	0.448251	0.039902	0.8577	0.160355	0.351889	0.84574	0.2728	0.915041	0.745375	0.559677	n.s.	n.s.	n.s.	n.s.	n.s.	16.0513	15.953	16.1112	16.0276	16.0278	15.9577	15.9945	15.8915	15.9326	16.0038	16.0524	16.0833
sp|Q08AE8|SPIR1_HUMAN	SPIRE1	Protein spire homolog 1 OS=Homo sapiens OX=9606 GN=SPIRE1 PE=1 SV=3	-0.0659422	-0.214297	-0.0232634	-0.148355	0.0426788	0.444012	0.0143862	0.786816	0.0872572	0.619961	0.843503	0.164807	0.870542	0.647658	0.78023	n.s.	n.s.	n.s.	n.s.	n.s.	14.2923	14.5138	14.417	14.3579	14.31	14.3574	13.983	14.3193	14.278	14.3686	14.43	14.3548
sp|Q08AF3|SLFN5_HUMAN	SLFN5	Schlafen family member 5 OS=Homo sapiens OX=9606 GN=SLFN5 PE=1 SV=1	0.00763047	-0.13087	-0.008078	-0.1385	-0.0157085	0.93022	0.148229	0.92614	0.127611	0.857003	0.988561	0.469238	0.957276	0.711509	0.927573	n.s.	n.s.	n.s.	n.s.	n.s.	15.4349	15.5231	15.4113	15.4448	15.4633	15.4841	15.0818	15.4786	15.4163	15.386	15.4121	15.547
sp|Q08AM6|VAC14_HUMAN	VAC14	Protein VAC14 homolog OS=Homo sapiens OX=9606 GN=VAC14 PE=1 SV=1	0.118274	0.139926	0.147289	0.0216515	0.0290146	0.102081	0.0573738	0.0468436	0.753718	0.6746	0.553335	0.314448	0.123566	0.975633	0.814344	n.s.	n.s.	n.s.	n.s.	n.s.	16.2577	16.3414	16.249	16.3319	16.2583	16.6128	16.4704	16.4425	16.355	16.4231	16.438	16.4289
sp|Q08J23|NSUN2_HUMAN	NSUN2	RNA cytosine C(5)-methyltransferase NSUN2 OS=Homo sapiens OX=9606 GN=NSUN2 PE=1 SV=2	0.0756405	0.0972555	0.0853451	0.021615	0.00970464	0.0714518	0.0208619	0.0422342	0.604873	0.816245	0.512518	0.196179	0.114482	0.950099	0.905563	n.s.	n.s.	n.s.	n.s.	n.s.	15.921	15.8114	15.8667	15.9077	15.9191	15.9991	16.0191	15.9645	15.9073	15.9866	15.9714	15.8972
sp|Q09019|DMWD_HUMAN	DMWD	Dystrophia myotonica WD repeat-containing protein OS=Homo sapiens OX=9606 GN=DMWD PE=1 SV=3	-0.147254	-0.059675	0.0619003	0.0875791	0.209154	0.130203	0.525529	0.510435	0.355436	0.0384043	0.595035	0.792231	0.664994	0.870108	0.121308	n.s.	n.s.	n.s.	n.s.	n.s.	14.5378	14.3685	14.4418	14.2649	14.4228	14.2187	14.4962	14.3221	14.3509	14.3946	14.5837	14.5556
sp|Q09028|RBBP4_HUMAN	RBBP4	Histone-binding protein RBBP4 OS=Homo sapiens OX=9606 GN=RBBP4 PE=1 SV=3	-0.153049	-0.153382	-0.560142	-0.000332985	-0.407093	0.444057	0.443087	0.0119011	0.998657	0.0545989	0.843503	0.739938	0.0435313	0.999588	0.157468	n.s.	n.s.	n.s.	n.s.	n.s.	14.6675	15.5459	14.5151	14.8755	14.6066	14.7873	14.8022	14.7921	14.6741	14.3948	14.3497	14.3036
sp|Q09161|NCBP1_HUMAN	NCBP1	Nuclear cap-binding protein subunit 1 OS=Homo sapiens OX=9606 GN=NCBP1 PE=1 SV=1	0.142085	0.0430053	0.00577476	-0.0990802	-0.136311	0.0367203	0.524562	0.931863	0.143764	0.0449539	0.423832	0.791542	0.960332	0.736252	0.13708	n.s.	n.s.	n.s.	n.s.	n.s.	16.0582	16.0298	16.1065	16.1456	16.1125	16.3627	16.0359	16.1858	16.1018	16.0515	16.1348	16.0255
sp|Q09472|EP300_HUMAN	EP300	Histone acetyltransferase p300 OS=Homo sapiens OX=9606 GN=EP300 PE=1 SV=2	0.0741802	0.0825182	-0.181828	0.00833796	-0.256008	0.200317	0.157036	0.00523773	0.882144	0.000368393	0.683845	0.480448	0.0231069	0.995364	0.00299046	n.s.	n.s.	n.s.	n.s.	n.s.	15.7821	15.6701	15.841	15.7812	15.8585	15.876	15.9197	15.8092	15.8118	15.6504	15.5843	15.513
sp|Q09666|AHNK_HUMAN	AHNAK	Neuroblast differentiation-associated protein AHNAK OS=Homo sapiens OX=9606 GN=AHNAK PE=1 SV=2	-0.170746	-0.267865	-0.108918	-0.0971186	0.061828	0.0197993	0.00101134	0.116008	0.157431	0.357947	0.363889	0.0349141	0.241503	0.742948	0.565557	n.s.	n.s.	n.s.	n.s.	n.s.	15.813	16.026	15.8284	15.7775	15.6623	15.7154	15.6933	15.559	15.6116	15.8181	15.726	15.7966
sp|Q0D2I5|IFFO1_HUMAN	IFFO1	Non-homologous end joining factor IFFO1 OS=Homo sapiens OX=9606 GN=IFFO1 PE=1 SV=2	-0.0289507	-0.0155454	0.0713978	0.0134053	0.100348	0.548373	0.746107	0.151313	0.779985	0.0509482	0.882709	0.904773	0.29148	0.983037	0.150218	n.s.	n.s.	n.s.	n.s.	n.s.	16.0354	16.1967	16.0675	16.0933	16.0033	16.1162	16.1448	16.0839	16.0243	16.1694	16.1329	16.2114
sp|Q0JRZ9|FCHO2_HUMAN	FCHO2	F-BAR domain only protein 2 OS=Homo sapiens OX=9606 GN=FCHO2 PE=1 SV=2	-0.105586	-0.189541	-0.0976823	-0.0839556	0.00790345	0.341814	0.0916761	0.378798	0.448842	0.942969	0.78836	0.379787	0.548306	0.918322	0.97372	n.s.	n.s.	n.s.	n.s.	n.s.	15.5544	15.5107	15.7762	15.4674	15.5785	15.4787	15.5373	15.3359	15.3995	15.4125	15.4303	15.7055
sp|Q0PNE2|ELP6_HUMAN	ELP6	Elongator complex protein 6 OS=Homo sapiens OX=9606 GN=ELP6 PE=1 SV=1	-0.195875	-0.0782548	-0.319651	0.11762	-0.123776	0.101016	0.494919	0.012381	0.309945	0.286239	0.551806	0.773935	0.0448373	0.858192	0.490704	n.s.	n.s.	n.s.	n.s.	n.s.	15.8954	16.1953	15.819	15.7668	15.7875	15.7677	15.9456	15.8983	15.831	15.4367	15.6289	15.885
sp|Q0VAA5|PLCX2_HUMAN	PLCXD2	PI-PLC X domain-containing protein 2 OS=Homo sapiens OX=9606 GN=PLCXD2 PE=2 SV=1	0.0986406	0.254859	0.362504	0.156219	0.263863	0.349209	0.0251567	0.00307391	0.147172	0.0211747	0.793168	0.217363	0.0150986	0.737618	0.0774149	n.s.	n.s.	n.s.	n.s.	n.s.	13.6877	13.8469	13.6725	13.9321	13.6761	13.8948	14.1105	13.98	13.8812	13.9297	14.1659	14.199
sp|Q0VDF9|HSP7E_HUMAN	HSPA14	Heat shock 70 kDa protein 14 OS=Homo sapiens OX=9606 GN=HSPA14 PE=1 SV=1	-0.105249	-0.0356411	-0.0741848	0.0696078	0.0310641	0.000243867	0.197923	0.00835241	0.0131103	0.261233	0.0467249	0.539814	0.0332837	0.312546	0.463816	n.s.	n.s.	n.s.	n.s.	n.s.	16.2189	16.1623	16.2088	16.0965	16.1056	16.0721	16.176	16.1201	16.1869	16.1529	16.0752	16.1393
sp|Q0VDG4|SCRN3_HUMAN	SCRN3	Secernin-3 OS=Homo sapiens OX=9606 GN=SCRN3 PE=1 SV=1	-0.123905	-0.0046906	-0.144576	0.119214	-0.0206715	0.139005	0.953517	0.0884535	0.15344	0.797488	0.604272	0.986468	0.198891	0.739093	0.895145	n.s.	n.s.	n.s.	n.s.	n.s.	16.3142	16.1844	16.2873	16.1268	16.3206	15.9668	16.2831	16.2726	16.2161	16.0883	16.1078	16.1561
sp|Q0VG06|FP100_HUMAN	FAAP100	Fanconi anemia core complex-associated protein 100 OS=Homo sapiens OX=9606 GN=FAAP100 PE=1 SV=3	0.0303447	0.0819638	0.0516044	0.0516191	0.0212598	0.553335	0.112822	0.314851	0.314715	0.677679	0.884044	0.414255	0.487679	0.860497	0.815369	n.s.	n.s.	n.s.	n.s.	n.s.	15.285	15.276	15.3163	15.3589	15.254	15.3554	15.4785	15.354	15.2907	15.341	15.3843	15.3067
sp|Q0VGL1|LTOR4_HUMAN	LAMTOR4	Ragulator complex protein LAMTOR4 OS=Homo sapiens OX=9606 GN=LAMTOR4 PE=1 SV=1	0.0716738	-0.0286837	-0.194732	-0.100357	-0.266406	0.463329	0.767308	0.0594806	0.308864	0.0139449	0.85418	0.911272	0.147556	0.857477	0.0561237	n.s.	n.s.	n.s.	n.s.	n.s.	19.6585	20.0315	19.6356	19.8577	19.7981	19.8848	19.6984	19.7937	19.7474	19.5147	19.5908	19.6359
sp|Q10469|MGAT2_HUMAN	MGAT2	Alpha-1,6-mannosyl-glycoprotein 2-beta-N-acetylglucosaminyltransferase OS=Homo sapiens OX=9606 GN=MGAT2 PE=1 SV=1	0.143941	0.242826	0.20975	0.0988852	0.0658093	0.131996	0.0140972	0.0316915	0.295621	0.484027	0.597902	0.162224	0.0917114	0.851104	0.678651	n.s.	n.s.	n.s.	n.s.	n.s.	15.6488	15.693	15.689	15.86	15.6126	15.9899	15.8631	15.9376	15.9585	15.8925	15.9761	15.7914
sp|Q10471|GALT2_HUMAN	GALNT2	Polypeptide N-acetylgalactosaminyltransferase 2 OS=Homo sapiens OX=9606 GN=GALNT2 PE=1 SV=1	0.0877427	0.265248	0.0979424	0.177505	0.0101997	0.0775082	4.66147e-05	0.0516652	0.00171724	0.828116	0.523835	0.00426257	0.132945	0.102819	0.912023	n.s.	n.s.	n.s.	n.s.	n.s.	15.9689	15.7926	15.9416	15.966	16.0345	15.9658	16.1482	16.1459	16.2047	15.9835	15.957	16.0564
sp|Q10472|GALT1_HUMAN	GALNT1	Polypeptide N-acetylgalactosaminyltransferase 1 OS=Homo sapiens OX=9606 GN=GALNT1 PE=1 SV=1	0.088028	0.105452	0.0159329	0.0174244	-0.0720951	0.280823	0.200301	0.842086	0.827549	0.373846	0.750951	0.542331	0.905671	0.989654	0.580237	n.s.	n.s.	n.s.	n.s.	n.s.	15.3969	15.6262	15.5457	15.7419	15.5771	15.5139	15.6338	15.5394	15.712	15.4882	15.5213	15.6072
sp|Q10567|AP1B1_HUMAN	AP1B1	AP-1 complex subunit beta-1 OS=Homo sapiens OX=9606 GN=AP1B1 PE=1 SV=3	-0.00457742	0.0402268	0.0576535	0.0448042	0.0622309	0.965617	0.70554	0.589138	0.674055	0.560254	0.994913	0.887309	0.728743	0.964227	0.736402	n.s.	n.s.	n.s.	n.s.	n.s.	16.0251	15.6827	16.0738	15.9299	16.0066	15.8314	16.0709	15.8771	15.9544	15.918	15.8906	16.146
sp|Q10570|CPSF1_HUMAN	CPSF1	Cleavage and polyadenylation specificity factor subunit 1 OS=Homo sapiens OX=9606 GN=CPSF1 PE=1 SV=2	-0.0358178	-0.0533235	-0.361378	-0.0175057	-0.32556	0.471297	0.284196	4.57927e-11	0.724548	1.63635e-09	0.856445	0.623138	4.33221e-09	0.970013	9.49949e-08	n.s.	n.s.	n.s.	n.s.	n.s.	14.3736	14.5293	14.3943	14.3867	14.4375	14.3655	14.4045	14.3648	14.3678	14.0838	14.0195	14.1097
sp|Q10571|MN1_HUMAN	MN1	Transcriptional activator MN1 OS=Homo sapiens OX=9606 GN=MN1 PE=1 SV=3	0.522382	-0.170504	0.540008	-0.692886	0.017626	0.151838	0.628688	0.139446	0.0639326	0.959964	0.619689	0.848734	0.275193	0.589626	0.980958	n.s.	n.s.	n.s.	n.s.	n.s.	14.6033	15.3296	15.3698	15.2972	14.9707	16.602	15.1764	14.9032	14.7117	15.7265	16.0863	15.1099
sp|Q10713|MPPA_HUMAN	PMPCA	Mitochondrial-processing peptidase subunit alpha OS=Homo sapiens OX=9606 GN=PMPCA PE=1 SV=2	-0.0583567	0.0368232	-0.0371241	0.0951799	0.0212326	0.574131	0.721972	0.719805	0.363797	0.837193	0.888695	0.894904	0.824741	0.877049	0.917841	n.s.	n.s.	n.s.	n.s.	n.s.	15.3784	15.0797	15.4799	15.2798	15.3307	15.1525	15.3448	15.3102	15.3934	15.2254	15.2279	15.3733
sp|Q11201|SIA4A_HUMAN	ST3GAL1	CMP-N-acetylneuraminate-beta-galactosamide-alpha-2,3-sialyltransferase 1 OS=Homo sapiens OX=9606 GN=ST3GAL1 PE=1 SV=1	-0.12419	0.0480278	-0.206407	0.172218	-0.0822174	0.331303	0.703062	0.116397	0.184455	0.516148	0.782789	0.887035	0.242004	0.766754	0.701804	n.s.	n.s.	n.s.	n.s.	n.s.	14.6755	15.0519	14.5124	14.7548	14.6156	14.4969	14.928	14.6337	14.8222	14.4981	14.5387	14.5838
sp|Q11206|SIA4C_HUMAN	ST3GAL4	CMP-N-acetylneuraminate-beta-galactosamide-alpha-2,3-sialyltransferase 4 OS=Homo sapiens OX=9606 GN=ST3GAL4 PE=1 SV=1	0.223029	0.392147	0.228574	0.169118	0.00554472	0.0939415	0.00688117	0.0867981	0.194702	0.965034	0.543782	0.105054	0.196735	0.777995	0.982874	n.s.	n.s.	n.s.	n.s.	n.s.	13.454	12.8394	13.1803	13.5242	13.283	13.3355	13.5755	13.4895	13.585	13.3386	13.3953	13.4254
sp|Q12756|KIF1A_HUMAN	KIF1A	Kinesin-like protein KIF1A OS=Homo sapiens OX=9606 GN=KIF1A PE=1 SV=2	0.0435951	-0.0107399	0.0524866	-0.054335	0.0088915	0.554029	0.883411	0.477438	0.462355	0.903357	0.884407	0.956493	0.636741	0.925435	0.951262	n.s.	n.s.	n.s.	n.s.	n.s.	15.6694	15.4737	15.7317	15.6158	15.7502	15.6396	15.457	15.6868	15.6987	15.6716	15.6992	15.6614
sp|Q12765|SCRN1_HUMAN	SCRN1	Secernin-1 OS=Homo sapiens OX=9606 GN=SCRN1 PE=1 SV=2	0.0539449	0.00455217	-0.0506127	-0.0493927	-0.104558	0.466651	0.950551	0.494135	0.504433	0.168778	0.854808	0.98494	0.650927	0.936134	0.347955	n.s.	n.s.	n.s.	n.s.	n.s.	15.9995	15.7908	16.0312	15.9521	16.0765	15.9549	16.0649	15.8802	15.8901	15.9474	15.9046	15.8178
sp|Q12768|WASC5_HUMAN	WASHC5	WASH complex subunit 5 OS=Homo sapiens OX=9606 GN=WASHC5 PE=1 SV=1	-0.0176048	0.0133887	-0.177046	0.0309935	-0.159441	0.711259	0.778089	0.00189983	0.516759	0.00404524	0.937979	0.915068	0.0103545	0.936134	0.0207905	n.s.	n.s.	n.s.	n.s.	n.s.	16.181	16.1806	16.2002	16.1286	16.1995	16.1808	16.2207	16.1937	16.1875	15.9132	15.9923	16.1252
sp|Q12769|NU160_HUMAN	NUP160	Nuclear pore complex protein Nup160 OS=Homo sapiens OX=9606 GN=NUP160 PE=1 SV=3	-0.0171491	-0.0682941	-0.0387192	-0.051145	-0.0215701	0.790697	0.299364	0.551073	0.433169	0.738695	0.960606	0.636782	0.698303	0.912326	0.855984	n.s.	n.s.	n.s.	n.s.	n.s.	16.1626	16.1801	16.0697	16.1318	16.0246	16.2045	16.0868	16.0431	16.0776	16.0645	16.144	16.0877
sp|Q12770|SCAP_HUMAN	SCAP	Sterol regulatory element-binding protein cleavage-activating protein OS=Homo sapiens OX=9606 GN=SCAP PE=1 SV=4	0.0759517	-0.0273465	-0.0779684	-0.103298	-0.15392	0.226095	0.655594	0.214635	0.10692	0.0222482	0.710545	0.864483	0.376607	0.684346	0.0800413	n.s.	n.s.	n.s.	n.s.	n.s.	15.8051	15.6442	15.7627	15.7755	15.8367	15.8276	15.7712	15.7295	15.6293	15.6771	15.6612	15.6398
sp|Q12772|SRBP2_HUMAN	SREBF2	Sterol regulatory element-binding protein 2 OS=Homo sapiens OX=9606 GN=SREBF2 PE=1 SV=2	0.0523145	-0.151893	-0.159647	-0.204208	-0.211961	0.583752	0.115183	0.0981594	0.0357713	0.0295549	0.890736	0.416831	0.213955	0.465698	0.0997845	n.s.	n.s.	n.s.	n.s.	n.s.	14.4586	14.6152	14.4998	14.5747	14.643	14.5128	14.262	14.3186	14.5373	14.4081	14.3313	14.3553
sp|Q12788|TBL3_HUMAN	TBL3	Transducin beta-like protein 3 OS=Homo sapiens OX=9606 GN=TBL3 PE=1 SV=2	-0.0784816	-0.124667	-0.371211	-0.0461856	-0.29273	0.358182	0.153315	0.000485596	0.584988	0.00317159	0.796083	0.474751	0.00342644	0.945664	0.0172555	n.s.	n.s.	n.s.	n.s.	n.s.	14.6545	14.948	14.6002	14.719	14.5476	14.7006	14.5145	14.6827	14.6314	14.2413	14.4291	14.4186
sp|Q12789|TF3C1_HUMAN	GTF3C1	General transcription factor 3C polypeptide 1 OS=Homo sapiens OX=9606 GN=GTF3C1 PE=1 SV=4	0.0234252	-0.107879	-0.565667	-0.131304	-0.589092	0.61239	0.031437	4.40887e-09	0.0113781	2.58191e-09	0.898422	0.242683	2.39985e-07	0.290673	1.41323e-07	n.s.	n.s.	n.s.	n.s.	down	15.5118	15.551	15.4465	15.4847	15.5821	15.5127	15.2899	15.4439	15.4518	14.8937	14.9647	14.9538
sp|Q12792|TWF1_HUMAN	TWF1	Twinfilin-1 OS=Homo sapiens OX=9606 GN=TWF1 PE=1 SV=3	-0.00544126	-0.0736605	0.0516113	-0.0682192	0.0570526	0.954344	0.443152	0.589044	0.476903	0.550851	0.992742	0.739938	0.728743	0.929869	0.730257	n.s.	n.s.	n.s.	n.s.	n.s.	16.8274	17.072	16.6474	16.8361	16.8395	16.855	16.5878	16.9015	16.8366	16.8742	16.9107	16.9168
sp|Q12797|ASPH_HUMAN	ASPH	Aspartyl/asparaginyl beta-hydroxylase OS=Homo sapiens OX=9606 GN=ASPH PE=1 SV=3	-0.0614489	-0.0348701	-0.125755	0.0265787	-0.0643062	0.19355	0.459329	0.00865544	0.572524	0.173814	0.675908	0.747387	0.0342066	0.945664	0.354332	n.s.	n.s.	n.s.	n.s.	n.s.	16.2119	16.3198	16.1866	16.2185	16.1981	16.1174	16.1111	16.2389	16.2637	16.1083	16.0765	16.1563
sp|Q12800|TFCP2_HUMAN	TFCP2	Alpha-globin transcription factor CP2 OS=Homo sapiens OX=9606 GN=TFCP2 PE=1 SV=2	-0.0455501	-0.0749627	0.0100926	-0.0294126	0.0556427	0.584604	0.372606	0.903097	0.723259	0.505379	0.890736	0.692447	0.942838	0.970013	0.694036	n.s.	n.s.	n.s.	n.s.	n.s.	15.2842	15.6294	15.3618	15.3803	15.3121	15.4463	15.2094	15.4575	15.3835	15.4423	15.4972	15.3661
sp|Q12802|AKP13_HUMAN	AKAP13	A-kinase anchor protein 13 OS=Homo sapiens OX=9606 GN=AKAP13 PE=1 SV=2	0.0322402	0.0973954	-0.107484	0.0651551	-0.139725	0.502747	0.0563175	0.037584	0.185976	0.00977359	0.869031	0.313082	0.104237	0.766754	0.0426024	n.s.	n.s.	n.s.	n.s.	n.s.	15.5794	15.5323	15.669	15.678	15.6303	15.5691	15.6941	15.6687	15.7101	15.4633	15.4388	15.5561
sp|Q12816|TROP_HUMAN	TRO	Trophinin OS=Homo sapiens OX=9606 GN=TRO PE=1 SV=3	0.0167265	0.0162661	-0.0446583	-0.000460495	-0.0613848	0.819836	0.82471	0.544273	0.994995	0.405943	0.968287	0.936125	0.692934	0.999588	0.611628	n.s.	n.s.	n.s.	n.s.	n.s.	15.7388	15.7991	15.9041	15.8765	15.8405	15.7752	15.9006	15.7405	15.8497	15.7353	15.7707	15.802
sp|Q12824|SNF5_HUMAN	SMARCB1	SWI/SNF-related matrix-associated actin-dependent regulator of chromatin subfamily B member 1 OS=Homo sapiens OX=9606 GN=SMARCB1 PE=1 SV=2	-0.206477	-0.377724	-0.942454	-0.171247	-0.735978	0.263299	0.0433394	3.36541e-06	0.352692	0.000170593	0.738624	0.283519	5.84787e-05	0.869702	0.00158647	n.s.	n.s.	down	n.s.	down	16.1419	16.4205	16.211	16.1264	16.1654	15.8621	15.5231	16.1535	15.9636	14.9847	15.3437	15.6176
sp|Q12830|BPTF_HUMAN	BPTF	Nucleosome-remodeling factor subunit BPTF OS=Homo sapiens OX=9606 GN=BPTF PE=1 SV=3	-0.136835	-0.197884	-0.837805	-0.061049	-0.70097	0.17397	0.0571227	4.0563e-07	0.533301	3.33944e-06	0.648811	0.313827	1.00269e-05	0.93792	6.0064e-05	n.s.	n.s.	down	n.s.	down	16.3428	16.331	16.3807	16.3227	16.3207	16.0005	16.1824	16.0639	16.2146	15.4596	15.3317	15.7498
sp|Q12840|KIF5A_HUMAN	KIF5A	Kinesin heavy chain isoform 5A OS=Homo sapiens OX=9606 GN=KIF5A PE=1 SV=2	-0.0173693	-0.0170294	0.111101	0.000339927	0.12847	0.595829	0.602973	0.00365862	0.991676	0.00123935	0.893384	0.8343	0.0174029	0.998401	0.00801445	n.s.	n.s.	n.s.	n.s.	n.s.	16.6016	16.5884	16.6453	16.6347	16.6115	16.5369	16.5524	16.6129	16.6188	16.712	16.6898	16.7667
sp|Q12841|FSTL1_HUMAN	FSTL1	Follistatin-related protein 1 OS=Homo sapiens OX=9606 GN=FSTL1 PE=1 SV=1	-0.0138166	0.0909775	0.290061	0.104794	0.303877	0.88577	0.351582	0.00815693	0.285667	0.00608552	0.981652	0.675998	0.0327259	0.847423	0.0288573	n.s.	n.s.	n.s.	n.s.	n.s.	13.2997	13.0583	13.2826	13.266	13.2245	13.1086	13.3302	13.1948	13.3885	13.6727	13.5211	13.3169
sp|Q12846|STX4_HUMAN	STX4	Syntaxin-4 OS=Homo sapiens OX=9606 GN=STX4 PE=1 SV=2	0.000668271	0.16011	0.469522	0.159442	0.468853	0.990836	0.0139629	8.84613e-07	0.01429	8.99763e-07	0.999134	0.161405	1.88824e-05	0.324019	2.03389e-05	n.s.	n.s.	n.s.	n.s.	n.s.	16.2131	15.9967	16.1857	16.108	16.1629	16.1266	16.3028	16.2725	16.3006	16.6177	16.5443	16.6422
sp|Q12849|GRSF1_HUMAN	GRSF1	G-rich sequence factor 1 OS=Homo sapiens OX=9606 GN=GRSF1 PE=1 SV=3	-0.059268	-0.238812	-0.0229997	-0.179544	0.0362684	0.598528	0.0372468	0.837934	0.11429	0.747115	0.893786	0.26213	0.903488	0.695618	0.861182	n.s.	n.s.	n.s.	n.s.	n.s.	16.3066	16.2592	16.3668	16.2805	16.2336	16.2407	15.803	16.2044	16.2087	16.2537	16.3188	16.2911
sp|Q12851|M4K2_HUMAN	MAP4K2	Mitogen-activated protein kinase kinase kinase kinase 2 OS=Homo sapiens OX=9606 GN=MAP4K2 PE=1 SV=2	-0.10672	0.0278368	0.0880659	0.134557	0.194786	0.342767	0.801622	0.431343	0.235943	0.0944981	0.789402	0.926173	0.595671	0.816205	0.232209	n.s.	n.s.	n.s.	n.s.	n.s.	14.4836	14.1029	14.2751	14.3449	14.1881	14.0085	14.2982	14.2037	14.4433	14.4574	14.2737	14.3948
sp|Q12860|CNTN1_HUMAN	CNTN1	Contactin-1 OS=Homo sapiens OX=9606 GN=CNTN1 PE=1 SV=1	-0.108835	-0.0144893	0.695018	0.0943455	0.803853	0.0118518	0.706765	2.41799e-11	0.0252334	3.2505e-12	0.316218	0.888469	2.40637e-09	0.42317	3.77402e-10	n.s.	n.s.	up	n.s.	up	15.2562	15.2132	15.1904	15.129	15.1218	15.0825	15.2213	15.1881	15.2069	15.914	15.8712	15.9596
sp|Q12872|SFSWA_HUMAN	SFSWAP	Splicing factor, suppressor of white-apricot homolog OS=Homo sapiens OX=9606 GN=SFSWAP PE=1 SV=3	0.0670725	-0.0907137	-0.344493	-0.157786	-0.411565	0.500115	0.364969	0.00309542	0.125478	0.000783444	0.867466	0.686748	0.0151422	0.706069	0.00553321	n.s.	n.s.	n.s.	n.s.	n.s.	16.8654	16.7406	16.8365	16.8863	16.9777	16.7797	16.4227	16.8735	16.8741	16.445	16.5187	16.4453
sp|Q12873|CHD3_HUMAN	CHD3	Chromodomain-helicase-DNA-binding protein 3 OS=Homo sapiens OX=9606 GN=CHD3 PE=1 SV=3	0.0703885	0.0648631	-0.344945	-0.00552548	-0.415334	0.142258	0.173876	2.16303e-06	0.904655	2.3373e-07	0.609575	0.505514	3.99405e-05	0.995364	6.39669e-06	n.s.	n.s.	n.s.	n.s.	n.s.	16.3123	16.3959	16.348	16.4312	16.4008	16.4353	16.5037	16.3786	16.3684	16.019	16.0244	15.978
sp|Q12874|SF3A3_HUMAN	SF3A3	Splicing factor 3A subunit 3 OS=Homo sapiens OX=9606 GN=SF3A3 PE=1 SV=1	0.152977	0.0999961	0.000173508	-0.0529813	-0.152804	0.0253434	0.124504	0.99778	0.401455	0.0254832	0.388819	0.432399	0.999205	0.900341	0.0889649	n.s.	n.s.	n.s.	n.s.	n.s.	16.2857	16.0345	16.2404	16.3262	16.378	16.3152	16.258	16.2353	16.3673	16.2786	16.152	16.1304
sp|Q12882|DPYD_HUMAN	DPYD	Dihydropyrimidine dehydrogenase [NADP(+)] OS=Homo sapiens OX=9606 GN=DPYD PE=1 SV=2	-0.0644164	-0.192005	0.10259	-0.127588	0.167007	0.507579	0.0618948	0.296995	0.199224	0.0994434	0.870968	0.323135	0.469833	0.781701	0.240769	n.s.	n.s.	n.s.	n.s.	n.s.	14.4585	14.3083	14.3997	14.3955	14.2951	14.2826	14.3535	14.1143	14.1227	14.4685	14.3807	14.6251
sp|Q12888|TP53B_HUMAN	TP53BP1	TP53-binding protein 1 OS=Homo sapiens OX=9606 GN=TP53BP1 PE=1 SV=2	0.0119536	-0.190871	-0.933484	-0.202825	-0.945438	0.883709	0.0319133	1.1438e-08	0.0239232	9.69401e-09	0.981652	0.244584	5.21723e-07	0.410173	4.39557e-07	n.s.	n.s.	down	n.s.	down	15.6354	15.6359	15.6834	15.7351	15.6773	15.5782	15.4947	15.4229	15.4646	14.8487	14.7066	14.5989
sp|Q12893|TM115_HUMAN	TMEM115	Transmembrane protein 115 OS=Homo sapiens OX=9606 GN=TMEM115 PE=1 SV=1	0.163969	0.10768	0.0988271	-0.056289	-0.0651421	0.0235218	0.117715	0.148353	0.398512	0.330594	0.382233	0.420592	0.287443	0.900341	0.539468	n.s.	n.s.	n.s.	n.s.	n.s.	16.0859	15.8775	16.168	16.2424	16.1988	16.182	16.0534	16.225	16.176	16.1648	16.143	16.1201
sp|Q12904|AIMP1_HUMAN	AIMP1	Aminoacyl tRNA synthase complex-interacting multifunctional protein 1 OS=Homo sapiens OX=9606 GN=AIMP1 PE=1 SV=2	0.0995168	0.0370066	0.0804187	-0.0625103	-0.0190981	0.0883189	0.507219	0.161064	0.269416	0.730664	0.533308	0.78072	0.305654	0.836959	0.851256	n.s.	n.s.	n.s.	n.s.	n.s.	16.3751	16.2681	16.2949	16.4039	16.412	16.4208	16.3574	16.3442	16.3475	16.5049	16.4413	16.2331
sp|Q12905|ILF2_HUMAN	ILF2	Interleukin enhancer-binding factor 2 OS=Homo sapiens OX=9606 GN=ILF2 PE=1 SV=2	0.135256	0.0488905	-0.215985	-0.0863653	-0.351241	0.00281125	0.21358	4.65757e-05	0.0370484	1.81964e-07	0.200195	0.555382	0.000515765	0.474814	5.12642e-06	n.s.	n.s.	n.s.	n.s.	n.s.	16.1596	16.2339	16.1841	16.3359	16.2733	16.3743	16.284	16.2554	16.1849	15.9784	16.0358	15.9156
sp|Q12906|ILF3_HUMAN	ILF3	Interleukin enhancer-binding factor 3 OS=Homo sapiens OX=9606 GN=ILF3 PE=1 SV=3	-0.0198199	-0.0797849	-0.352549	-0.059965	-0.332729	0.619083	0.0596794	2.76943e-07	0.14604	5.60101e-07	0.899956	0.32008	7.1455e-06	0.737618	1.34209e-05	n.s.	n.s.	n.s.	n.s.	n.s.	15.9305	15.884	15.8975	15.8801	15.9323	15.8401	15.8546	15.7958	15.8222	15.5902	15.5729	15.4912
sp|Q12907|LMAN2_HUMAN	LMAN2	Vesicular integral-membrane protein VIP36 OS=Homo sapiens OX=9606 GN=LMAN2 PE=1 SV=1	0.0796006	0.0666377	-0.0582157	-0.0129629	-0.137816	0.0529544	0.0986727	0.144637	0.736117	0.0025338	0.466486	0.394	0.282023	0.971656	0.0144253	n.s.	n.s.	n.s.	n.s.	n.s.	16.3177	16.24	16.3183	16.3405	16.4335	16.3408	16.3114	16.3642	16.4003	16.2286	16.2511	16.2217
sp|Q12913|PTPRJ_HUMAN	PTPRJ	Receptor-type tyrosine-protein phosphatase eta OS=Homo sapiens OX=9606 GN=PTPRJ PE=1 SV=3	0.0194777	0.0582728	0.811501	0.0387951	0.792024	0.78519	0.419688	1.21909e-08	0.588684	1.6697e-08	0.958873	0.724404	5.43131e-07	0.947433	6.91617e-07	n.s.	n.s.	up	n.s.	up	14.4123	14.5296	14.5044	14.511	14.445	14.5488	14.6649	14.5225	14.4337	15.3838	15.2297	15.2673
sp|Q12923|PTN13_HUMAN	PTPN13	Tyrosine-protein phosphatase non-receptor type 13 OS=Homo sapiens OX=9606 GN=PTPN13 PE=1 SV=2	-0.124176	-0.2202	-0.153956	-0.0960238	-0.0297798	0.00220904	1.08236e-05	0.000382302	0.011964	0.386848	0.176355	0.0016927	0.00283051	0.29867	0.59312	n.s.	n.s.	n.s.	n.s.	n.s.	15.8178	15.8734	15.8265	15.7197	15.7256	15.6999	15.6393	15.6662	15.5515	15.6858	15.6566	15.7134
sp|Q12926|ELAV2_HUMAN	ELAVL2	ELAV-like protein 2 OS=Homo sapiens OX=9606 GN=ELAVL2 PE=1 SV=2	0.0408425	0.0574528	-0.180285	0.0166103	-0.221127	0.420395	0.262315	0.00249031	0.740716	0.000484675	0.831156	0.603719	0.012799	0.971656	0.00375917	n.s.	n.s.	n.s.	n.s.	n.s.	15.1299	15.0478	15.227	15.136	15.2599	15.1313	15.2339	15.1441	15.199	14.984	14.9814	14.8984
sp|Q12929|EPS8_HUMAN	EPS8	Epidermal growth factor receptor kinase substrate 8 OS=Homo sapiens OX=9606 GN=EPS8 PE=1 SV=1	-0.289291	-0.0624785	-0.343873	0.226813	-0.0545813	0.1564	0.751283	0.0966385	0.259991	0.781777	0.622769	0.906994	0.211704	0.832693	0.883983	n.s.	n.s.	n.s.	n.s.	n.s.	13.9508	14.7071	13.8614	13.9251	13.7764	13.95	14.4538	13.872	14.0062	13.7569	13.9752	13.7555
sp|Q12931|TRAP1_HUMAN	TRAP1	Heat shock protein 75 kDa, mitochondrial OS=Homo sapiens OX=9606 GN=TRAP1 PE=1 SV=3	0.0135711	0.0273825	0.001248	0.0138114	-0.0123231	0.696063	0.434405	0.971265	0.690986	0.722674	0.931848	0.736349	0.983587	0.96493	0.846595	n.s.	n.s.	n.s.	n.s.	n.s.	16.1304	16.1932	16.1379	16.1701	16.1505	16.1817	16.1932	16.1989	16.1516	16.1896	16.186	16.0896
sp|Q12933|TRAF2_HUMAN	TRAF2	TNF receptor-associated factor 2 OS=Homo sapiens OX=9606 GN=TRAF2 PE=1 SV=2	-0.132092	-0.114858	-0.106517	0.0172339	0.0255742	0.16134	0.219426	0.252999	0.849882	0.77898	0.629372	0.563172	0.422934	0.989893	0.882253	n.s.	n.s.	n.s.	n.s.	n.s.	15.5868	15.5522	15.5556	15.4927	15.5395	15.2662	15.3677	15.5438	15.4385	15.3739	15.3956	15.6055
sp|Q12955|ANK3_HUMAN	ANK3	Ankyrin-3 OS=Homo sapiens OX=9606 GN=ANK3 PE=1 SV=3	0.0818916	0.0554998	0.588667	-0.0263918	0.506775	0.288675	0.467255	1.35556e-06	0.727655	7.54391e-06	0.75383	0.751912	2.74549e-05	0.970013	0.000118461	n.s.	n.s.	up	n.s.	n.s.	15.2873	15.5032	15.3258	15.4028	15.3718	15.5874	15.4999	15.3984	15.3845	15.9494	16.0647	15.8682
sp|Q12959|DLG1_HUMAN	DLG1	Disks large homolog 1 OS=Homo sapiens OX=9606 GN=DLG1 PE=1 SV=2	-0.00746224	0.096366	0.208363	0.103828	0.215826	0.950938	0.4276	0.0881378	0.39282	0.0774915	0.991986	0.732165	0.198472	0.896232	0.201874	n.s.	n.s.	n.s.	n.s.	n.s.	14.2761	14.5845	14.3951	14.5333	14.2641	14.4359	14.6243	14.5214	14.3991	14.6039	14.5631	14.7137
sp|Q12962|TAF10_HUMAN	TAF10	Transcription initiation factor TFIID subunit 10 OS=Homo sapiens OX=9606 GN=TAF10 PE=1 SV=1	-0.336591	-0.556823	-0.356134	-0.220232	-0.0195431	0.0433269	0.00246155	0.0339162	0.168473	0.899361	0.443334	0.0598298	0.0966949	0.753463	0.949546	n.s.	n.s.	n.s.	n.s.	n.s.	12.3754	12.4955	12.6752	11.9728	12.1886	12.375	12.2806	11.6928	11.9023	12.1537	12.2951	12.029
sp|Q12965|MYO1E_HUMAN	MYO1E	Unconventional myosin-Ie OS=Homo sapiens OX=9606 GN=MYO1E PE=1 SV=2	0.0119108	-0.000105095	0.189987	-0.0120159	0.178077	0.944058	0.999506	0.273408	0.943565	0.303377	0.990609	0.999653	0.445366	0.997453	0.509931	n.s.	n.s.	n.s.	n.s.	n.s.	16.3296	15.5054	16.2456	16.0185	16.079	16.0188	16.0325	16.0413	16.0065	16.226	16.1757	16.2488
sp|Q12967|GNDS_HUMAN	RALGDS	Ral guanine nucleotide dissociation stimulator OS=Homo sapiens OX=9606 GN=RALGDS PE=1 SV=2	0.0331889	0.0329021	0.0975853	-0.000286778	0.0643964	0.58306	0.586302	0.113616	0.996205	0.290393	0.890509	0.826147	0.237918	0.999588	0.49603	n.s.	n.s.	n.s.	n.s.	n.s.	14.7131	14.8086	14.8249	14.7376	14.9112	14.7974	14.8563	14.7585	14.8305	14.8731	14.8928	14.8735
sp|Q12968|NFAC3_HUMAN	NFATC3	Nuclear factor of activated T-cells, cytoplasmic 3 OS=Homo sapiens OX=9606 GN=NFATC3 PE=1 SV=1	-0.101145	0.204807	-0.0701633	0.305952	0.0309817	0.340295	0.0574682	0.507104	0.00563137	0.769114	0.78836	0.314448	0.662	0.192455	0.875223	n.s.	n.s.	n.s.	n.s.	n.s.	13.7626	13.6549	13.6368	13.5376	13.5777	13.6356	13.8848	13.9554	13.8286	13.6213	13.6299	13.5926
sp|Q12972|PP1R8_HUMAN	PPP1R8	Nuclear inhibitor of protein phosphatase 1 OS=Homo sapiens OX=9606 GN=PPP1R8 PE=1 SV=2	0.0480808	0.0602841	-0.00674944	0.0122032	-0.0548303	0.558724	0.465022	0.934183	0.881341	0.505666	0.88508	0.751912	0.961667	0.995309	0.694305	n.s.	n.s.	n.s.	n.s.	n.s.	15.5566	15.2327	15.4736	15.5057	15.5438	15.3576	15.575	15.3901	15.4786	15.3512	15.3578	15.5336
sp|Q12979|ABR_HUMAN	ABR	Active breakpoint cluster region-related protein OS=Homo sapiens OX=9606 GN=ABR PE=1 SV=2	0.123969	0.164568	0.242662	0.0405988	0.118693	0.02976	0.00623339	0.000309372	0.442137	0.0362462	0.399476	0.0995265	0.00238503	0.917818	0.116017	n.s.	n.s.	n.s.	n.s.	n.s.	15.6283	15.722	15.6888	15.814	15.7125	15.8844	15.908	15.8693	15.7554	15.9846	15.9182	15.8642
sp|Q12980|NPRL3_HUMAN	NPRL3	GATOR1 complex protein NPRL3 OS=Homo sapiens OX=9606 GN=NPRL3 PE=1 SV=1	-0.30254	-0.0808299	-0.273929	0.22171	0.0286112	0.0219219	0.503089	0.0350896	0.0800477	0.811327	0.373769	0.778924	0.0990028	0.633764	0.903002	n.s.	n.s.	n.s.	n.s.	n.s.	15.5683	15.4042	15.5337	15.2555	15.3477	14.9955	15.6434	15.1811	15.4392	15.2472	15.1602	15.2771
sp|Q12981|SEC20_HUMAN	BNIP1	Vesicle transport protein SEC20 OS=Homo sapiens OX=9606 GN=BNIP1 PE=1 SV=3	0.0292501	0.0751772	-0.0794776	0.0459271	-0.108728	0.64727	0.241557	0.215944	0.472973	0.0920202	0.911206	0.584742	0.377678	0.929438	0.227615	n.s.	n.s.	n.s.	n.s.	n.s.	15.6036	15.5975	15.8085	15.6413	15.7737	15.6824	15.8591	15.6857	15.6904	15.611	15.5702	15.59
sp|Q12983|BNIP3_HUMAN	BNIP3	BCL2/adenovirus E1B 19 kDa protein-interacting protein 3 OS=Homo sapiens OX=9606 GN=BNIP3 PE=1 SV=4	-0.188187	-0.00303527	-0.0868795	0.185152	0.101308	0.309651	0.986679	0.634111	0.317238	0.579455	0.767512	0.996139	0.76326	0.860738	0.751213	n.s.	n.s.	n.s.	n.s.	n.s.	14.3326	15.0319	14.3361	14.4229	14.314	14.3993	14.982	14.3579	14.3517	14.4646	14.4177	14.5577
sp|Q12986|NFX1_HUMAN	NFX1	Transcriptional repressor NF-X1 OS=Homo sapiens OX=9606 GN=NFX1 PE=1 SV=2	0.0201412	0.0482845	0.0765636	0.0281432	0.0564223	0.740795	0.432008	0.220209	0.644539	0.360432	0.947664	0.735921	0.383253	0.961217	0.567843	n.s.	n.s.	n.s.	n.s.	n.s.	16.0727	15.8807	16.1254	16.0549	16.1108	15.9735	16.0997	16.0749	16.049	16.0805	16.0774	16.1506
sp|Q12996|CSTF3_HUMAN	CSTF3	Cleavage stimulation factor subunit 3 OS=Homo sapiens OX=9606 GN=CSTF3 PE=1 SV=1	0.0614293	0.11627	-0.100091	0.054841	-0.16152	0.506537	0.217672	0.285264	0.552545	0.0944256	0.870912	0.56121	0.457893	0.94256	0.232141	n.s.	n.s.	n.s.	n.s.	n.s.	16.566	16.1881	16.4255	16.4301	16.5052	16.4286	16.4424	16.5469	16.5392	16.2111	16.2517	16.4165
sp|Q12999|TSN31_HUMAN	TSPAN31	Tetraspanin-31 OS=Homo sapiens OX=9606 GN=TSPAN31 PE=1 SV=1	0.0366888	-0.0708935	-0.124378	-0.107582	-0.161067	0.793232	0.61371	0.380285	0.446347	0.260209	0.960606	0.840232	0.549933	0.918322	0.462855	n.s.	n.s.	n.s.	n.s.	n.s.	13.4429	13.4746	13.6059	13.4585	13.5519	13.6231	13.4762	13.3252	13.5093	13.5843	13.5072	13.0588
sp|Q13002|GRIK2_HUMAN	GRIK2	Glutamate receptor ionotropic, kainate 2 OS=Homo sapiens OX=9606 GN=GRIK2 PE=1 SV=1	-0.376541	-0.0147425	-0.368943	0.361798	0.0075977	0.14113	0.952205	0.148726	0.156182	0.975356	0.608734	0.985621	0.287873	0.741622	0.986334	n.s.	n.s.	n.s.	n.s.	n.s.	14.2564	13.939	14.349	13.9323	14.0448	13.4377	14.1943	14.1947	14.1112	13.4079	13.4984	14.5313
sp|Q13003|GRIK3_HUMAN	GRIK3	Glutamate receptor ionotropic, kainate 3 OS=Homo sapiens OX=9606 GN=GRIK3 PE=2 SV=3	0.0164892	0.145034	-0.378322	0.128545	-0.394812	0.930359	0.443662	0.0500661	0.496858	0.0412742	0.988561	0.740205	0.129894	0.934876	0.128362	n.s.	n.s.	n.s.	n.s.	n.s.	14.7344	15.1001	14.8888	14.9704	14.8876	14.9148	15.0831	14.9996	15.0758	14.6375	14.4715	14.4794
sp|Q13011|ECH1_HUMAN	ECH1	Delta(3,5)-Delta(2,4)-dienoyl-CoA isomerase, mitochondrial OS=Homo sapiens OX=9606 GN=ECH1 PE=1 SV=2	-0.0181543	-0.0219985	0.0265875	-0.00384424	0.0447418	0.523801	0.441372	0.354446	0.891865	0.12917	0.87588	0.739868	0.524998	0.995364	0.288748	n.s.	n.s.	n.s.	n.s.	n.s.	15.8664	15.9375	15.9035	15.867	15.8651	15.921	15.913	15.8457	15.8828	15.9233	15.9515	15.9125
sp|Q13015|AF1Q_HUMAN	MLLT11	Protein AF1q OS=Homo sapiens OX=9606 GN=MLLT11 PE=1 SV=1	-0.478808	-0.552642	-0.219522	-0.073834	0.259285	0.0116997	0.00479728	0.206066	0.662585	0.139543	0.315472	0.085949	0.365867	0.963078	0.305171	n.s.	n.s.	n.s.	n.s.	n.s.	14.4669	14.695	14.1656	14.007	14.0748	13.8093	13.8572	13.7399	14.0725	14.0583	14.1768	14.4339
sp|Q13017|RHG05_HUMAN	ARHGAP5	Rho GTPase-activating protein 5 OS=Homo sapiens OX=9606 GN=ARHGAP5 PE=1 SV=2	-0.0786048	-0.134945	0.082517	-0.0563398	0.161122	0.441683	0.19537	0.419793	0.579382	0.126658	0.84158	0.535097	0.585312	0.945664	0.284294	n.s.	n.s.	n.s.	n.s.	n.s.	15.4495	15.6517	15.5072	15.4663	15.4168	15.4893	15.0852	15.5865	15.5317	15.6083	15.6402	15.6073
sp|Q13023|AKAP6_HUMAN	AKAP6	A-kinase anchor protein 6 OS=Homo sapiens OX=9606 GN=AKAP6 PE=1 SV=3	-0.0276347	-0.25288	0.014662	-0.225245	0.0422968	0.644474	0.000685409	0.806064	0.00173829	0.482244	0.910377	0.0272175	0.882914	0.103274	0.67744	n.s.	n.s.	n.s.	n.s.	n.s.	15.6188	15.5333	15.7489	15.6632	15.592	15.5629	15.4688	15.3075	15.3661	15.6054	15.6805	15.6591
sp|Q13033|STRN3_HUMAN	STRN3	Striatin-3 OS=Homo sapiens OX=9606 GN=STRN3 PE=1 SV=3	-0.0107987	0.0341044	0.0873164	0.0449031	0.0981151	0.814114	0.461699	0.0728492	0.335869	0.0468137	0.965634	0.749356	0.172297	0.866177	0.14109	n.s.	n.s.	n.s.	n.s.	n.s.	15.2428	15.0544	15.1912	15.1109	15.1523	15.1928	15.2337	15.174	15.183	15.271	15.2621	15.2172
sp|Q13042|CDC16_HUMAN	CDC16	Cell division cycle protein 16 homolog OS=Homo sapiens OX=9606 GN=CDC16 PE=1 SV=2	-0.00569731	0.0301486	-0.121749	0.0358459	-0.116052	0.866425	0.374079	0.000439023	0.29087	0.000786412	0.979961	0.692999	0.00317081	0.84885	0.00554492	n.s.	n.s.	n.s.	n.s.	n.s.	17.0842	17.0824	17.0829	17.1101	17.0646	17.0578	17.12	17.1229	17.0972	16.9256	16.9512	17.0076
sp|Q13043|STK4_HUMAN	STK4	Serine/threonine-protein kinase 4 OS=Homo sapiens OX=9606 GN=STK4 PE=1 SV=2	-0.0748097	-0.0933172	0.0113478	-0.0185075	0.0861574	0.124528	0.0607739	0.807993	0.692366	0.080733	0.588284	0.321319	0.883795	0.96493	0.207882	n.s.	n.s.	n.s.	n.s.	n.s.	15.9093	16.0179	15.9609	15.9742	15.8415	15.848	15.9384	15.8278	15.842	15.9649	15.9264	16.0309
sp|Q13045|FLII_HUMAN	FLII	Protein flightless-1 homolog OS=Homo sapiens OX=9606 GN=FLII PE=1 SV=2	-0.0813403	-0.119555	0.124227	-0.038215	0.205568	0.00731616	0.000104366	5.7547e-05	0.202594	2.3594e-10	0.27896	0.00701633	0.000607414	0.784201	1.82627e-08	n.s.	n.s.	n.s.	n.s.	n.s.	16.1544	16.2242	16.1363	16.0799	16.0471	16.1438	16.0602	16.0409	16.0551	16.297	16.2672	16.3233
sp|Q13049|TRI32_HUMAN	TRIM32	E3 ubiquitin-protein ligase TRIM32 OS=Homo sapiens OX=9606 GN=TRIM32 PE=1 SV=2	-0.0221508	-0.0405245	0.118707	-0.0183737	0.140858	0.728274	0.527125	0.0779964	0.773059	0.0404812	0.943349	0.793068	0.181447	0.982215	0.126306	n.s.	n.s.	n.s.	n.s.	n.s.	15.1728	15.3558	15.1146	15.2309	15.1635	15.1824	15.2162	15.0913	15.2142	15.2947	15.2676	15.437
sp|Q13057|COASY_HUMAN	COASY	Bifunctional coenzyme A synthase OS=Homo sapiens OX=9606 GN=COASY PE=1 SV=4	-0.0270726	0.05541	0.00522408	0.0824826	0.0322967	0.577653	0.258578	0.914206	0.0970487	0.50702	0.889073	0.599258	0.950164	0.675775	0.695202	n.s.	n.s.	n.s.	n.s.	n.s.	18.1923	18.2238	18.122	18.1548	18.0898	18.2123	18.2363	18.2444	18.2236	18.2104	18.1587	18.1846
sp|Q13084|RM28_HUMAN	MRPL28	Large ribosomal subunit protein bL28m OS=Homo sapiens OX=9606 GN=MRPL28 PE=1 SV=4	-0.00710752	0.0624921	6.74904e-05	0.0695996	0.00717501	0.914451	0.352357	0.999186	0.302058	0.913642	0.986953	0.676669	0.999577	0.854161	0.957358	n.s.	n.s.	n.s.	n.s.	n.s.	16.1712	16.2942	16.2188	16.2737	16.2376	16.1517	16.3597	16.2964	16.2157	16.1772	16.1735	16.3337
sp|Q13085|ACACA_HUMAN	ACACA	Acetyl-CoA carboxylase 1 OS=Homo sapiens OX=9606 GN=ACACA PE=1 SV=2	-0.0290464	-0.0942173	-0.0771275	-0.0651709	-0.0480811	0.541001	0.0612583	0.118105	0.181348	0.317106	0.880383	0.321699	0.243946	0.764944	0.525857	n.s.	n.s.	n.s.	n.s.	n.s.	16.0505	15.9995	15.9839	15.9574	15.9921	15.9973	15.969	15.9066	15.8757	15.8754	15.9586	15.9686
sp|Q13094|LCP2_HUMAN	LCP2	Lymphocyte cytosolic protein 2 OS=Homo sapiens OX=9606 GN=LCP2 PE=1 SV=1	-0.666547	-0.387211	-0.369838	0.279336	0.296709	0.000274354	0.0144952	0.0185429	0.0641219	0.0509001	0.0512842	0.165722	0.0614109	0.589952	0.150187	n.s.	n.s.	n.s.	n.s.	n.s.	12.7163	13.0338	12.9157	12.3844	11.8483	12.4335	12.5573	12.537	12.4099	12.5059	12.4318	12.6186
sp|Q13098|CSN1_HUMAN	GPS1	COP9 signalosome complex subunit 1 OS=Homo sapiens OX=9606 GN=GPS1 PE=1 SV=4	-0.0159099	0.0327437	0.0826807	0.0486536	0.0985905	0.816524	0.634057	0.239233	0.481506	0.16472	0.966944	0.852555	0.406573	0.931874	0.342165	n.s.	n.s.	n.s.	n.s.	n.s.	15.8518	15.6534	15.7752	15.7148	15.8138	15.7041	15.8216	15.7056	15.8515	15.9235	15.8877	15.7173
sp|Q13099|IFT88_HUMAN	IFT88	Intraflagellar transport protein 88 homolog OS=Homo sapiens OX=9606 GN=IFT88 PE=1 SV=3	-0.136346	-0.05525	-0.110465	0.0810958	0.0258812	0.0941989	0.479254	0.167965	0.303946	0.738557	0.54404	0.759984	0.316224	0.854161	0.855953	n.s.	n.s.	n.s.	n.s.	n.s.	15.3381	15.6757	15.4031	15.4124	15.287	15.3085	15.4603	15.378	15.4128	15.3501	15.3616	15.3738
sp|Q13107|UBP4_HUMAN	USP4	Ubiquitin carboxyl-terminal hydrolase 4 OS=Homo sapiens OX=9606 GN=USP4 PE=1 SV=3	0.0130158	0.0697779	0.00876404	0.056762	-0.00425179	0.811411	0.203364	0.872345	0.299842	0.937861	0.963833	0.544577	0.922166	0.852464	0.970837	n.s.	n.s.	n.s.	n.s.	n.s.	16.171	16.33	16.239	16.2376	16.2472	16.2942	16.359	16.3049	16.2854	16.2524	16.3144	16.1994
sp|Q13111|CAF1A_HUMAN	CHAF1A	Chromatin assembly factor 1 subunit A OS=Homo sapiens OX=9606 GN=CHAF1A PE=1 SV=3	-0.0924817	-0.0911446	-0.120806	0.00133705	-0.0283248	0.267661	0.274343	0.153682	0.986925	0.729036	0.742695	0.614466	0.295006	0.998186	0.850184	n.s.	n.s.	n.s.	n.s.	n.s.	17.0928	16.9079	16.9954	16.9802	16.877	16.8614	16.9365	16.926	16.8601	16.8959	16.8577	16.8801
sp|Q13114|TRAF3_HUMAN	TRAF3	TNF receptor-associated factor 3 OS=Homo sapiens OX=9606 GN=TRAF3 PE=1 SV=2	0.0319045	0.234545	0.0621183	0.20264	0.0302138	0.537864	1.80416e-05	0.231818	0.000174134	0.559578	0.879152	0.00247626	0.39732	0.0234134	0.736228	n.s.	n.s.	n.s.	n.s.	n.s.	17.0301	16.9183	17.0377	17.0394	16.9508	17.0916	17.303	17.218	17.1687	17.0341	17.0195	17.1188
sp|Q13115|DUS4_HUMAN	DUSP4	Dual specificity protein phosphatase 4 OS=Homo sapiens OX=9606 GN=DUSP4 PE=1 SV=1	0.0205001	0.0600589	-0.176659	0.0395588	-0.197159	0.876836	0.650862	0.195021	0.765159	0.150982	0.980703	0.86135	0.351385	0.979968	0.322492	n.s.	n.s.	n.s.	n.s.	n.s.	13.8398	13.6423	13.6909	13.7447	14.0499	13.4399	13.7874	13.6485	13.9173	13.6718	13.426	13.5452
sp|Q13123|RED_HUMAN	IK	Protein Red OS=Homo sapiens OX=9606 GN=IK PE=1 SV=3	-0.0943912	-0.134505	-0.411635	-0.0401143	-0.317244	0.739687	0.636563	0.161266	0.887524	0.273578	0.947492	0.853457	0.305886	0.995364	0.476353	n.s.	n.s.	n.s.	n.s.	n.s.	17.0543	17.7118	16.7919	17.1407	17.141	16.9931	16.9495	17.0501	17.155	16.7468	16.7369	16.8393
sp|Q13126|MTAP_HUMAN	MTAP	S-methyl-5'-thioadenosine phosphorylase OS=Homo sapiens OX=9606 GN=MTAP PE=1 SV=2	-0.15536	-0.0895182	-0.173664	0.0658416	-0.0183045	0.013297	0.125431	0.00684339	0.250702	0.74408	0.325734	0.433684	0.0287341	0.828183	0.859433	n.s.	n.s.	n.s.	n.s.	n.s.	16.6432	16.7603	16.5526	16.5116	16.5336	16.4449	16.4907	16.6041	16.5928	16.4294	16.4903	16.5155
sp|Q13131|AAPK1_HUMAN	PRKAA1	5'-AMP-activated protein kinase catalytic subunit alpha-1 OS=Homo sapiens OX=9606 GN=PRKAA1 PE=1 SV=4	-0.0610234	-0.0178443	-0.00249764	0.0431791	0.0585258	0.177264	0.692316	0.955818	0.338951	0.195547	0.652521	0.88299	0.975571	0.866177	0.382659	n.s.	n.s.	n.s.	n.s.	n.s.	14.7132	14.6322	14.6955	14.604	14.6902	14.5636	14.6897	14.6286	14.6691	14.6188	14.6386	14.776
sp|Q13136|LIPA1_HUMAN	PPFIA1	Liprin-alpha-1 OS=Homo sapiens OX=9606 GN=PPFIA1 PE=1 SV=1	0.0267166	0.0621686	0.2091	0.035452	0.182383	0.768489	0.496314	0.0337798	0.696438	0.0594187	0.955654	0.774537	0.0964076	0.965576	0.167646	n.s.	n.s.	n.s.	n.s.	n.s.	14.9556	14.5694	14.9733	14.8926	14.8395	14.8463	14.986	14.8956	14.8033	15.0088	15.0322	15.0845
sp|Q13137|CACO2_HUMAN	CALCOCO2	Calcium-binding and coiled-coil domain-containing protein 2 OS=Homo sapiens OX=9606 GN=CALCOCO2 PE=1 SV=1	-0.0735813	-0.0156258	-0.00937833	0.0579555	0.0642029	0.391976	0.85393	0.91198	0.498018	0.453698	0.814561	0.945029	0.948746	0.934876	0.65462	n.s.	n.s.	n.s.	n.s.	n.s.	15.8637	15.4621	15.6685	15.5657	15.6303	15.5775	15.7339	15.6333	15.5802	15.6375	15.6138	15.7149
sp|Q13144|EI2BE_HUMAN	EIF2B5	Translation initiation factor eIF-2B subunit epsilon OS=Homo sapiens OX=9606 GN=EIF2B5 PE=1 SV=3	-0.0934804	-0.0478254	-0.015688	0.045655	0.0777925	0.116878	0.407244	0.783408	0.42836	0.186127	0.58081	0.718564	0.868083	0.911768	0.370081	n.s.	n.s.	n.s.	n.s.	n.s.	14.926	14.9583	14.8198	14.7952	14.9077	14.7208	14.8643	14.868	14.8283	14.8314	14.864	14.9616
sp|Q13148|TADBP_HUMAN	TARDBP	TAR DNA-binding protein 43 OS=Homo sapiens OX=9606 GN=TARDBP PE=1 SV=1	0.0908321	0.0698323	-0.0421556	-0.0209997	-0.132988	0.25357	0.375558	0.58938	0.787213	0.103033	0.73276	0.694383	0.728925	0.983944	0.246731	n.s.	n.s.	n.s.	n.s.	n.s.	15.4968	15.1669	15.5047	15.4277	15.5182	15.495	15.5166	15.4166	15.4448	15.3091	15.3383	15.3947
sp|Q13151|ROA0_HUMAN	HNRNPA0	Heterogeneous nuclear ribonucleoprotein A0 OS=Homo sapiens OX=9606 GN=HNRNPA0 PE=1 SV=1	0.0213559	-0.286389	-0.566169	-0.307745	-0.587525	0.808867	0.00147655	2.43467e-09	0.00065907	7.25396e-10	0.963605	0.043254	1.397e-07	0.051542	4.67119e-08	n.s.	n.s.	n.s.	n.s.	down	15.8686	16.0422	15.7775	15.9915	15.8318	15.929	15.4408	15.7058	15.6825	15.4022	15.3443	15.2433
sp|Q13153|PAK1_HUMAN	PAK1	Serine/threonine-protein kinase PAK 1 OS=Homo sapiens OX=9606 GN=PAK1 PE=1 SV=2	0.0969915	0.0861452	0.262228	-0.0108463	0.165236	0.0268432	0.0454877	9.63459e-06	0.786564	0.000850762	0.390557	0.289045	0.00013723	0.983944	0.00588924	n.s.	n.s.	n.s.	n.s.	n.s.	15.7695	15.7399	15.8988	15.9122	15.8858	15.9012	15.9067	15.869	15.8909	16.123	16.0549	16.017
sp|Q13155|AIMP2_HUMAN	AIMP2	Aminoacyl tRNA synthase complex-interacting multifunctional protein 2 OS=Homo sapiens OX=9606 GN=AIMP2 PE=1 SV=2	0.00465906	0.0227245	0.105541	0.0180654	0.100882	0.955844	0.787371	0.222166	0.830134	0.242192	0.992778	0.92002	0.385549	0.989654	0.441468	n.s.	n.s.	n.s.	n.s.	n.s.	14.4159	14.1288	14.5047	14.3171	14.3673	14.3791	14.4711	14.3092	14.3374	14.514	14.4926	14.3595
sp|Q13162|PRDX4_HUMAN	PRDX4	Peroxiredoxin-4 OS=Homo sapiens OX=9606 GN=PRDX4 PE=1 SV=1	-0.0246864	-0.00252667	0.00632826	0.0221598	0.0310147	0.651665	0.963012	0.907553	0.685086	0.571405	0.912712	0.98955	0.946072	0.964227	0.745246	n.s.	n.s.	n.s.	n.s.	n.s.	16.8495	16.9665	16.7748	16.8084	16.8799	16.8285	16.8753	16.8698	16.8381	16.9169	16.9045	16.7885
sp|Q13163|MP2K5_HUMAN	MAP2K5	Dual specificity mitogen-activated protein kinase kinase 5 OS=Homo sapiens OX=9606 GN=MAP2K5 PE=1 SV=2	-0.0693919	-0.272036	-0.0302816	-0.202644	0.0391102	0.578118	0.0335388	0.807964	0.109112	0.753641	0.889073	0.24883	0.883795	0.686726	0.864037	n.s.	n.s.	n.s.	n.s.	n.s.	14.8291	15.0278	14.8586	14.7537	14.818	14.9354	14.3353	14.7078	14.8562	14.956	14.931	14.7375
sp|Q13164|MK07_HUMAN	MAPK7	Mitogen-activated protein kinase 7 OS=Homo sapiens OX=9606 GN=MAPK7 PE=1 SV=2	0.0268563	0.0419915	0.117473	0.0151352	0.0906164	0.491667	0.282936	0.003091	0.698173	0.0215557	0.867466	0.622524	0.015135	0.965576	0.0783966	n.s.	n.s.	n.s.	n.s.	n.s.	15.4828	15.5987	15.492	15.5035	15.5413	15.6093	15.5707	15.5771	15.5517	15.5765	15.6643	15.6852
sp|Q13177|PAK2_HUMAN	PAK2	Serine/threonine-protein kinase PAK 2 OS=Homo sapiens OX=9606 GN=PAK2 PE=1 SV=3	0.047727	0.014165	0.1013	-0.033562	0.0535727	0.492179	0.837227	0.156373	0.627627	0.441719	0.867466	0.940158	0.298749	0.95493	0.644987	n.s.	n.s.	n.s.	n.s.	n.s.	16.2471	16.0168	16.312	16.2252	16.272	16.2218	16.2652	16.1719	16.1812	16.3025	16.2841	16.2932
sp|Q13185|CBX3_HUMAN	CBX3	Chromobox protein homolog 3 OS=Homo sapiens OX=9606 GN=CBX3 PE=1 SV=4	-0.368299	-0.325711	-0.252172	0.0425878	0.116127	0.152069	0.2035	0.322069	0.866055	0.646108	0.619689	0.544751	0.49479	0.993713	0.795228	n.s.	n.s.	n.s.	n.s.	n.s.	14.4199	15.2396	13.9326	14.2571	13.8596	14.3705	14.2778	14.2429	14.0943	14.3742	14.2725	14.1888
sp|Q13188|STK3_HUMAN	STK3	Serine/threonine-protein kinase 3 OS=Homo sapiens OX=9606 GN=STK3 PE=1 SV=2	-0.0701498	0.0347743	-0.0372151	0.104924	0.0329347	0.288061	0.592806	0.5674	0.120661	0.612329	0.753583	0.828912	0.710235	0.701049	0.775566	n.s.	n.s.	n.s.	n.s.	n.s.	15.2643	15.383	15.2317	15.3299	15.2432	15.0954	15.2593	15.3826	15.3414	15.2564	15.2374	15.2735
sp|Q13190|STX5_HUMAN	STX5	Syntaxin-5 OS=Homo sapiens OX=9606 GN=STX5 PE=1 SV=2	0.00534539	0.0914215	-0.050406	0.0860761	-0.0557514	0.941051	0.208108	0.486224	0.235695	0.441346	0.990609	0.550405	0.643846	0.816205	0.644658	n.s.	n.s.	n.s.	n.s.	n.s.	16.3714	16.1778	16.2893	16.3434	16.3065	16.2047	16.3753	16.3248	16.4127	16.2269	16.1866	16.2738
sp|Q13191|CBLB_HUMAN	CBLB	E3 ubiquitin-protein ligase CBL-B OS=Homo sapiens OX=9606 GN=CBLB PE=1 SV=2	0.0923524	0.0167958	-0.00664251	-0.0755565	-0.0989949	0.349698	0.864442	0.946163	0.443625	0.316412	0.793514	0.949696	0.969849	0.917859	0.525229	n.s.	n.s.	n.s.	n.s.	n.s.	14.4286	14.5047	14.634	14.5155	14.6504	14.6783	14.5788	14.5683	14.4706	14.4511	14.4469	14.6494
sp|Q13200|PSMD2_HUMAN	PSMD2	26S proteasome non-ATPase regulatory subunit 2 OS=Homo sapiens OX=9606 GN=PSMD2 PE=1 SV=3	-0.0414014	0.0199928	-0.0931292	0.0613942	-0.0517278	0.308558	0.617914	0.0320693	0.139296	0.207854	0.766797	0.842171	0.0926219	0.731711	0.39907	n.s.	n.s.	n.s.	n.s.	n.s.	17.1459	17.168	17.0898	17.1076	17.1423	17.0296	17.176	17.1182	17.1695	17.0541	16.9969	17.0732
sp|Q13206|DDX10_HUMAN	DDX10	Probable ATP-dependent RNA helicase DDX10 OS=Homo sapiens OX=9606 GN=DDX10 PE=1 SV=2	-0.291848	-0.470261	-0.579297	-0.178413	-0.287449	0.0666771	0.00630381	0.00142953	0.244582	0.0704133	0.503567	0.100026	0.00817497	0.822418	0.188795	n.s.	n.s.	n.s.	n.s.	n.s.	14.2268	14.8523	14.1336	14.2056	13.9583	14.1733	13.9341	13.9834	13.8845	13.7885	13.8899	13.7964
sp|Q13216|ERCC8_HUMAN	ERCC8	DNA excision repair protein ERCC-8 OS=Homo sapiens OX=9606 GN=ERCC8 PE=1 SV=1	0.119422	0.0661618	0.0224802	-0.0532602	-0.0969418	0.210074	0.478897	0.808375	0.567453	0.304378	0.693371	0.75989	0.883929	0.945664	0.51098	n.s.	n.s.	n.s.	n.s.	n.s.	16.223	16.1379	16.3279	16.2662	16.2159	16.565	16.3513	16.3135	16.2225	16.275	16.2438	16.2374
sp|Q13217|DNJC3_HUMAN	DNAJC3	DnaJ homolog subfamily C member 3 OS=Homo sapiens OX=9606 GN=DNAJC3 PE=1 SV=1	-0.0599161	0.014429	-0.15193	0.0743451	-0.0920137	0.0697247	0.660318	8.64773e-06	0.0249187	0.00575798	0.510382	0.866999	0.000126707	0.418809	0.0275944	n.s.	n.s.	n.s.	n.s.	n.s.	16.0513	15.9848	16.0246	15.9309	16.0135	15.9366	16.0128	16.0595	16.0317	15.8527	15.8747	15.8775
sp|Q13227|GPS2_HUMAN	GPS2	G protein pathway suppressor 2 OS=Homo sapiens OX=9606 GN=GPS2 PE=1 SV=3	-0.00464937	0.00746801	-0.254781	0.0121174	-0.250132	0.968938	0.950129	0.0472161	0.919176	0.0508522	0.995261	0.98491	0.12425	0.995765	0.150187	n.s.	n.s.	n.s.	n.s.	n.s.	17.8018	17.6127	17.852	17.7929	17.7859	17.6738	17.7719	17.7084	17.8086	17.5074	17.4621	17.5327
sp|Q13228|SBP1_HUMAN	SELENBP1	Methanethiol oxidase OS=Homo sapiens OX=9606 GN=SELENBP1 PE=1 SV=2	0.0161531	0.0294613	-0.180116	0.0133082	-0.196269	0.732853	0.533862	0.000236454	0.778522	6.84049e-05	0.943927	0.798189	0.00191335	0.983037	0.000736217	n.s.	n.s.	n.s.	n.s.	n.s.	15.4181	15.4066	15.3808	15.3605	15.4509	15.4425	15.4193	15.4612	15.4134	15.1993	15.2354	15.2304
sp|Q13232|NDK3_HUMAN	NME3	Nucleoside diphosphate kinase 3 OS=Homo sapiens OX=9606 GN=NME3 PE=1 SV=2	0.0318391	0.0246346	0.153623	-0.0072045	0.121784	0.733673	0.792185	0.115874	0.93851	0.205298	0.944385	0.92269	0.241354	0.997453	0.395873	n.s.	n.s.	n.s.	n.s.	n.s.	14.9787	15.1381	15.0247	15.0183	14.9041	15.3146	15.1845	15.0778	14.9531	15.2134	15.2232	15.1658
sp|Q13237|KGP2_HUMAN	PRKG2	cGMP-dependent protein kinase 2 OS=Homo sapiens OX=9606 GN=PRKG2 PE=1 SV=1	-0.0252105	-0.0116765	0.503418	0.013534	0.528628	0.673342	0.844809	5.12567e-07	0.820556	2.82626e-07	0.92136	0.94286	1.1975e-05	0.989176	7.59918e-06	n.s.	n.s.	n.s.	n.s.	n.s.	15.3341	15.3231	15.4421	15.3532	15.2655	15.4049	15.5005	15.2841	15.2796	15.8489	15.8429	15.9177
sp|Q13242|SRSF9_HUMAN	SRSF9	Serine/arginine-rich splicing factor 9 OS=Homo sapiens OX=9606 GN=SRSF9 PE=1 SV=1	0.00397702	-0.124894	-0.286053	-0.128871	-0.29003	0.956278	0.0884016	0.000178937	0.0789207	0.000148155	0.992943	0.375131	0.00153377	0.630707	0.00141208	n.s.	n.s.	n.s.	n.s.	n.s.	17.6062	17.7768	17.5666	17.7357	17.5661	17.6597	17.4973	17.5768	17.5008	17.4189	17.384	17.2885
sp|Q13243|SRSF5_HUMAN	SRSF5	Serine/arginine-rich splicing factor 5 OS=Homo sapiens OX=9606 GN=SRSF5 PE=1 SV=1	0.0828524	-0.0522959	-0.144087	-0.135148	-0.226939	0.200273	0.410631	0.03461	0.0455646	0.00241132	0.683845	0.719825	0.0979719	0.509792	0.0138205	n.s.	n.s.	n.s.	n.s.	n.s.	15.9862	15.8122	15.8035	15.9778	16.0376	15.8351	15.8116	15.802	15.8314	15.6816	15.6915	15.7966
sp|Q13257|MD2L1_HUMAN	MAD2L1	Mitotic spindle assembly checkpoint protein MAD2A OS=Homo sapiens OX=9606 GN=MAD2L1 PE=1 SV=1	0.0118342	0.161564	-0.0556725	0.14973	-0.0675067	0.848376	0.0184979	0.374927	0.027053	0.285098	0.976349	0.184958	0.545071	0.430341	0.48946	n.s.	n.s.	n.s.	n.s.	n.s.	15.4584	15.3215	15.4537	15.3304	15.4293	15.5094	15.6327	15.5285	15.557	15.2749	15.3589	15.4328
sp|Q13263|TIF1B_HUMAN	TRIM28	Transcription intermediary factor 1-beta OS=Homo sapiens OX=9606 GN=TRIM28 PE=1 SV=5	0.0536945	0.0408906	-0.214965	-0.012804	-0.268659	0.28634	0.412858	0.000541817	0.795458	6.77554e-05	0.75298	0.72109	0.00377793	0.986311	0.000730252	n.s.	n.s.	n.s.	n.s.	n.s.	15.8879	15.8272	15.9125	15.9388	15.9615	15.8884	15.9552	15.9129	15.8822	15.678	15.6457	15.6591
sp|Q13268|DHRS2_HUMAN	DHRS2	Dehydrogenase/reductase SDR family member 2, mitochondrial OS=Homo sapiens OX=9606 GN=DHRS2 PE=1 SV=4	-0.235739	-0.289097	0.0300019	-0.0533579	0.265741	0.038097	0.0139117	0.77537	0.612923	0.0217283	0.427939	0.1613	0.863016	0.951284	0.0788372	n.s.	n.s.	n.s.	n.s.	n.s.	17.5647	17.6129	17.3521	17.4103	17.1261	17.2861	17.2442	17.2003	17.218	17.5025	17.5376	17.5796
sp|Q13283|G3BP1_HUMAN	G3BP1	Ras GTPase-activating protein-binding protein 1 OS=Homo sapiens OX=9606 GN=G3BP1 PE=1 SV=1	-0.00132114	0.0288557	-0.0224136	0.0301768	-0.0210925	0.987016	0.722867	0.782773	0.710795	0.795252	0.998613	0.89534	0.86784	0.967247	0.893682	n.s.	n.s.	n.s.	n.s.	n.s.	15.6594	15.3198	15.6173	15.4981	15.6094	15.485	15.5817	15.5024	15.5989	15.5271	15.5365	15.4656
sp|Q13303|KCAB2_HUMAN	KCNAB2	Voltage-gated potassium channel subunit beta-2 OS=Homo sapiens OX=9606 GN=KCNAB2 PE=1 SV=2	-0.0070351	-0.0121818	0.249687	-0.0051467	0.256722	0.91184	0.848031	0.00127144	0.935437	0.00101755	0.985801	0.944701	0.00748888	0.997453	0.00683987	n.s.	n.s.	n.s.	n.s.	n.s.	16.251	16.4325	16.3754	16.3514	16.2347	16.4517	16.4199	16.2795	16.323	16.6262	16.5971	16.5847
sp|Q13308|PTK7_HUMAN	PTK7	Inactive tyrosine-protein kinase 7 OS=Homo sapiens OX=9606 GN=PTK7 PE=1 SV=2	0.135969	0.275565	0.719839	0.139596	0.583869	0.10959	0.00374646	2.79057e-07	0.101239	3.35537e-06	0.570195	0.074841	7.17589e-06	0.678674	6.00752e-05	n.s.	n.s.	up	n.s.	n.s.	15.2712	14.9805	15.2471	15.2672	15.2528	15.3867	15.4398	15.4568	15.4289	15.9023	15.8841	15.8719
sp|Q13310|PABP4_HUMAN	PABPC4	Polyadenylate-binding protein 4 OS=Homo sapiens OX=9606 GN=PABPC4 PE=1 SV=1	0.0785561	0.0447054	0.0323873	-0.0338508	-0.0461688	0.0862162	0.311721	0.459745	0.440127	0.296724	0.533308	0.649017	0.621579	0.915219	0.502167	n.s.	n.s.	n.s.	n.s.	n.s.	16.5746	16.5503	16.4906	16.5726	16.6365	16.6421	16.6135	16.5586	16.5776	16.6631	16.5749	16.4747
sp|Q13315|ATM_HUMAN	ATM	Serine-protein kinase ATM OS=Homo sapiens OX=9606 GN=ATM PE=1 SV=4	0.0424348	0.128518	-0.0489734	0.0860837	-0.0914082	0.252824	0.00276916	0.190241	0.0295613	0.0221111	0.732568	0.0641173	0.345562	0.445018	0.0797353	n.s.	n.s.	n.s.	n.s.	n.s.	15.6757	15.6081	15.5874	15.6678	15.6805	15.6502	15.6872	15.7926	15.7769	15.5625	15.5806	15.5811
sp|Q13322|GRB10_HUMAN	GRB10	Growth factor receptor-bound protein 10 OS=Homo sapiens OX=9606 GN=GRB10 PE=1 SV=2	0.03653	-0.0196742	0.15224	-0.0562042	0.11571	0.743348	0.859834	0.185439	0.615354	0.307865	0.948989	0.947685	0.339262	0.95226	0.514991	n.s.	n.s.	n.s.	n.s.	n.s.	13.8116	14.1291	13.7507	13.8807	13.8786	14.0416	13.7991	13.8171	14.016	14.088	14.1491	13.911
sp|Q13325|IFIT5_HUMAN	IFIT5	Interferon-induced protein with tetratricopeptide repeats 5 OS=Homo sapiens OX=9606 GN=IFIT5 PE=1 SV=1	0.013688	0.0747077	0.0767864	0.0610197	0.0630984	0.863735	0.350131	0.336958	0.444983	0.429685	0.979516	0.675529	0.50979	0.918322	0.635529	n.s.	n.s.	n.s.	n.s.	n.s.	17.0016	16.7402	17.0096	16.9375	16.9831	16.8719	17.0268	16.9489	16.9999	16.9433	16.9651	17.0735
sp|Q13330|MTA1_HUMAN	MTA1	Metastasis-associated protein MTA1 OS=Homo sapiens OX=9606 GN=MTA1 PE=1 SV=2	0.0261852	-0.0744391	-0.432909	-0.100624	-0.459094	0.561679	0.112908	9.86428e-08	0.0382233	4.69947e-08	0.88508	0.414255	3.01155e-06	0.484139	1.66722e-06	n.s.	n.s.	n.s.	n.s.	n.s.	15.7142	15.6829	15.6175	15.6809	15.6889	15.7233	15.5506	15.6103	15.6304	15.3137	15.2613	15.1409
sp|Q13332|PTPRS_HUMAN	PTPRS	Receptor-type tyrosine-protein phosphatase S OS=Homo sapiens OX=9606 GN=PTPRS PE=1 SV=3	0.0742207	0.0567611	0.363777	-0.0174596	0.289556	0.171487	0.289062	5.14432e-06	0.739759	5.91712e-05	0.644969	0.62808	8.2817e-05	0.971656	0.00065468	n.s.	n.s.	n.s.	n.s.	n.s.	15.3802	15.2132	15.4688	15.3939	15.4278	15.4631	15.4009	15.4391	15.3924	15.729	15.7388	15.6857
sp|Q13347|EIF3I_HUMAN	EIF3I	Eukaryotic translation initiation factor 3 subunit I OS=Homo sapiens OX=9606 GN=EIF3I PE=1 SV=1	0.0865028	0.06461	0.0702417	-0.0218928	-0.0162611	0.00896148	0.0495626	0.033011	0.502903	0.618628	0.297366	0.299646	0.0948493	0.936134	0.779438	n.s.	n.s.	n.s.	n.s.	n.s.	16.7603	16.732	16.6959	16.8311	16.795	16.8217	16.7617	16.8172	16.8031	16.8658	16.7934	16.7396
sp|Q13356|PPIL2_HUMAN	PPIL2	RING-type E3 ubiquitin-protein ligase PPIL2 OS=Homo sapiens OX=9606 GN=PPIL2 PE=1 SV=1	-0.115784	-0.09898	-0.427094	0.0168037	-0.31131	0.277002	0.350017	0.000909924	0.872002	0.00868418	0.749564	0.675529	0.00571069	0.994032	0.0386003	n.s.	n.s.	n.s.	n.s.	n.s.	14.135	14.6316	14.1888	14.1797	14.1835	14.2449	14.2632	14.1463	14.249	13.876	13.909	13.8891
sp|Q13362|2A5G_HUMAN	PPP2R5C	Serine/threonine-protein phosphatase 2A 56 kDa regulatory subunit gamma isoform OS=Homo sapiens OX=9606 GN=PPP2R5C PE=1 SV=3	0.0138685	0.0450221	0.0306364	0.0311537	0.0167679	0.714779	0.245859	0.423758	0.416155	0.658954	0.938565	0.587795	0.588911	0.908132	0.802409	n.s.	n.s.	n.s.	n.s.	n.s.	15.8242	15.7619	15.8112	15.7715	15.8365	15.8309	15.843	15.8592	15.8301	15.7776	15.846	15.8655
sp|Q13363|CTBP1_HUMAN	CTBP1	C-terminal-binding protein 1 OS=Homo sapiens OX=9606 GN=CTBP1 PE=1 SV=2	0.0923256	0.130166	-0.133806	0.0378405	-0.226131	0.525825	0.374461	0.361631	0.79364	0.133115	0.87588	0.693039	0.531387	0.985884	0.295328	n.s.	n.s.	n.s.	n.s.	n.s.	16.5419	17.1169	16.4605	16.8284	16.6578	16.91	16.8759	16.8665	16.7674	16.7308	16.5576	16.4294
sp|Q13367|AP3B2_HUMAN	AP3B2	AP-3 complex subunit beta-2 OS=Homo sapiens OX=9606 GN=AP3B2 PE=1 SV=2	0.0349865	0.0586008	0.0497208	0.0236143	0.0147343	0.382643	0.15317	0.220906	0.55274	0.71	0.809285	0.474751	0.384117	0.942575	0.836788	n.s.	n.s.	n.s.	n.s.	n.s.	16.0306	15.8897	16.0081	15.9708	16.0427	16.0198	16.0731	15.9925	16.0385	16.0371	16.0245	16.0158
sp|Q13368|MPP3_HUMAN	MPP3	MAGUK p55 subfamily member 3 OS=Homo sapiens OX=9606 GN=MPP3 PE=1 SV=2	-0.0150055	-0.0636434	0.329033	-0.0486379	0.344038	0.859152	0.452385	0.000190624	0.565511	0.000101451	0.979016	0.743673	0.00161946	0.945664	0.00103381	n.s.	n.s.	n.s.	n.s.	n.s.	12.7989	13.1902	12.9721	12.9656	12.9754	12.9751	12.883	12.9783	12.909	13.2524	13.3022	13.3937
sp|Q13370|PDE3B_HUMAN	PDE3B	cGMP-inhibited 3',5'-cyclic phosphodiesterase 3B OS=Homo sapiens OX=9606 GN=PDE3B PE=1 SV=2	-0.0600354	-0.0748605	-0.303308	-0.0148251	-0.243272	0.631011	0.550146	0.0262081	0.90522	0.0662426	0.904525	0.806951	0.0801555	0.995364	0.180968	n.s.	n.s.	n.s.	n.s.	n.s.	13.9726	13.8598	13.8265	13.9955	13.8983	13.585	13.8956	13.6991	13.8396	13.5952	13.4304	13.7233
sp|Q13371|PHLP_HUMAN	PDCL	Phosducin-like protein OS=Homo sapiens OX=9606 GN=PDCL PE=1 SV=3	-0.185318	-0.124113	-0.239783	0.0612045	-0.0544651	0.0915098	0.245282	0.0342354	0.55949	0.603065	0.540984	0.587266	0.0972011	0.945191	0.7695	n.s.	n.s.	n.s.	n.s.	n.s.	17.2992	17.5848	17.3013	17.2918	17.2727	17.0648	17.3166	17.2178	17.2786	17.1302	17.0284	17.3073
sp|Q13387|JIP2_HUMAN	MAPK8IP2	C-Jun-amino-terminal kinase-interacting protein 2 OS=Homo sapiens OX=9606 GN=MAPK8IP2 PE=1 SV=2	-0.143864	-0.249878	-0.132183	-0.106014	0.0116809	0.268259	0.0648024	0.307435	0.409945	0.926778	0.742695	0.329136	0.480693	0.903026	0.96467	n.s.	n.s.	n.s.	n.s.	n.s.	14.7601	14.6114	14.8635	14.3319	14.8575	14.6141	14.4377	14.4366	14.6111	14.4393	14.6306	14.7686
sp|Q13394|MB211_HUMAN	MAB21L1	Putative nucleotidyltransferase MAB21L1 OS=Homo sapiens OX=9606 GN=MAB21L1 PE=1 SV=1	0.00740605	0.0779941	0.241689	0.070588	0.234283	0.85827	0.0757707	3.37433e-05	0.10463	4.65078e-05	0.978583	0.351672	0.000393569	0.681298	0.000528415	n.s.	n.s.	n.s.	n.s.	n.s.	15.3974	15.3437	15.2789	15.2998	15.3875	15.3549	15.4292	15.3902	15.4345	15.6359	15.5457	15.5634
sp|Q13402|MYO7A_HUMAN	MYO7A	Unconventional myosin-VIIa OS=Homo sapiens OX=9606 GN=MYO7A PE=1 SV=2	0.00926939	0.0696746	-0.137121	0.0604052	-0.14639	0.84981	0.161848	0.00853656	0.223226	0.00533983	0.976436	0.48605	0.0338941	0.807199	0.025931	n.s.	n.s.	n.s.	n.s.	n.s.	15.9371	15.9451	15.9547	15.922	15.9965	15.9463	16.0656	16.018	15.9624	15.7913	15.8156	15.8187
sp|Q13404|UB2V1_HUMAN	UBE2V1	Ubiquitin-conjugating enzyme E2 variant 1 OS=Homo sapiens OX=9606 GN=UBE2V1 PE=1 SV=2	0.147388	0.199622	0.189713	0.0522345	0.0423249	0.273748	0.145026	0.164559	0.692622	0.748502	0.746141	0.46331	0.310977	0.96493	0.861974	n.s.	n.s.	n.s.	n.s.	n.s.	16.673	16.4256	16.379	16.5388	16.6856	16.6954	16.6869	16.6556	16.734	16.8209	16.8215	16.4044
sp|Q13405|RM49_HUMAN	MRPL49	Large ribosomal subunit protein mL49 OS=Homo sapiens OX=9606 GN=MRPL49 PE=1 SV=1	-0.0715897	-0.11205	0.0633177	-0.0404604	0.134907	0.390768	0.187222	0.446519	0.624532	0.117116	0.814422	0.524075	0.609924	0.953318	0.270645	n.s.	n.s.	n.s.	n.s.	n.s.	15.6985	15.4565	15.7034	15.5895	15.5564	15.4977	15.3101	15.6062	15.6059	15.7223	15.7125	15.6136
sp|Q13409|DC1I2_HUMAN	DYNC1I2	Cytoplasmic dynein 1 intermediate chain 2 OS=Homo sapiens OX=9606 GN=DYNC1I2 PE=1 SV=3	0.135114	0.114176	0.189639	-0.0209387	0.0545246	0.0132714	0.0358563	0.00057476	0.698363	0.313591	0.325734	0.257551	0.0039715	0.965576	0.521382	n.s.	n.s.	n.s.	n.s.	n.s.	15.806	15.8268	15.8718	15.975	15.9028	16.0321	16.0408	15.9301	15.8763	16.0118	16.0214	16.0403
sp|Q13416|ORC2_HUMAN	ORC2	Origin recognition complex subunit 2 OS=Homo sapiens OX=9606 GN=ORC2 PE=1 SV=2	-0.00208458	0.0314418	-0.111549	0.0335264	-0.109464	0.982501	0.741268	0.251794	0.72486	0.260358	0.997388	0.903192	0.421379	0.970013	0.463014	n.s.	n.s.	n.s.	n.s.	n.s.	15.4039	15.0535	15.4451	15.3689	15.3514	15.176	15.3098	15.3479	15.3392	15.1443	15.1079	15.3157
sp|Q13418|ILK_HUMAN	ILK	Integrin-linked protein kinase OS=Homo sapiens OX=9606 GN=ILK PE=1 SV=2	0.0510805	0.181361	0.132169	0.130281	0.0810888	0.544205	0.0442672	0.129826	0.134966	0.340424	0.882333	0.286057	0.261754	0.724907	0.548286	n.s.	n.s.	n.s.	n.s.	n.s.	16.7294	16.4397	16.6998	16.6989	16.7005	16.6228	16.7874	16.8019	16.8237	16.7137	16.7308	16.8209
sp|Q13423|NNTM_HUMAN	NNT	NAD(P) transhydrogenase, mitochondrial OS=Homo sapiens OX=9606 GN=NNT PE=1 SV=3	-0.0168014	-0.00185872	0.13583	0.0149427	0.152632	0.500015	0.940036	6.16181e-05	0.547926	1.83434e-05	0.867466	0.979929	0.000644174	0.941509	0.000239873	n.s.	n.s.	n.s.	n.s.	n.s.	15.47	15.5109	15.5171	15.4808	15.4735	15.4933	15.5405	15.4749	15.4769	15.6418	15.6282	15.6354
sp|Q13425|SNTB2_HUMAN	SNTB2	Beta-2-syntrophin OS=Homo sapiens OX=9606 GN=SNTB2 PE=1 SV=1	-0.0178161	-0.0148955	0.218841	0.00292059	0.236657	0.674189	0.725138	5.46374e-06	0.944999	1.35448e-06	0.92136	0.896075	8.69666e-05	0.997453	2.8359e-05	n.s.	n.s.	n.s.	n.s.	n.s.	16.4502	16.5151	16.4576	16.4488	16.4368	16.4839	16.4711	16.4879	16.4193	16.6728	16.7102	16.6964
sp|Q13426|XRCC4_HUMAN	XRCC4	DNA repair protein XRCC4 OS=Homo sapiens OX=9606 GN=XRCC4 PE=1 SV=2	0.283777	0.278044	0.291361	-0.00573228	0.00758449	0.00570345	0.0065056	0.00479161	0.948585	0.932011	0.256467	0.101546	0.0215355	0.997453	0.967226	n.s.	n.s.	n.s.	n.s.	n.s.	15.3677	15.2196	15.347	15.5401	15.4504	15.795	15.5933	15.622	15.5531	15.6788	15.6767	15.4529
sp|Q13427|PPIG_HUMAN	PPIG	Peptidyl-prolyl cis-trans isomerase G OS=Homo sapiens OX=9606 GN=PPIG PE=1 SV=2	0.0967075	0.0101527	0.155139	-0.0865547	0.0584311	0.226081	0.896188	0.0614786	0.276157	0.45707	0.710545	0.962311	0.151531	0.841202	0.657381	n.s.	n.s.	n.s.	n.s.	n.s.	16.6801	16.5107	16.5727	16.7633	16.6264	16.6639	16.5626	16.6438	16.5875	16.7093	16.687	16.8326
sp|Q13428|TCOF_HUMAN	TCOF1	Treacle protein OS=Homo sapiens OX=9606 GN=TCOF1 PE=1 SV=3	-0.0692595	-0.192504	-0.74145	-0.123244	-0.672191	0.307929	0.0106061	1.62209e-08	0.080468	5.69052e-08	0.766797	0.137772	6.84756e-07	0.633764	1.96425e-06	n.s.	n.s.	down	n.s.	down	16.2971	16.3591	16.3272	16.2892	16.3834	16.103	16.1099	16.1059	16.1901	15.5893	15.5141	15.6556
sp|Q13432|U119A_HUMAN	UNC119	Protein unc-119 homolog A OS=Homo sapiens OX=9606 GN=UNC119 PE=1 SV=1	-0.0583475	0.0654964	0.0300616	0.123844	0.0884091	0.272171	0.21836	0.57004	0.0221021	0.0984451	0.744441	0.562156	0.712829	0.395046	0.238881	n.s.	n.s.	n.s.	n.s.	n.s.	15.1749	15.1856	15.0936	15.0986	15.1465	15.0339	15.2467	15.1909	15.213	15.2157	15.1785	15.1501
sp|Q13433|S39A6_HUMAN	SLC39A6	Zinc transporter ZIP6 OS=Homo sapiens OX=9606 GN=SLC39A6 PE=1 SV=3	0.0367872	0.155147	0.420621	0.11836	0.383834	0.542562	0.0123922	3.31689e-09	0.0536243	3.40812e-08	0.880973	0.150513	1.85528e-07	0.545243	1.28022e-06	n.s.	n.s.	n.s.	n.s.	n.s.	16.1373	16.1451	16.1139	16.1541	16.1714	16.1812	16.3015	16.303	16.2572	16.5888	16.5246	16.5447
sp|Q13435|SF3B2_HUMAN	SF3B2	Splicing factor 3B subunit 2 OS=Homo sapiens OX=9606 GN=SF3B2 PE=1 SV=2	0.0939219	0.0222281	-0.125876	-0.0716938	-0.219798	0.14493	0.720489	0.057404	0.2584	0.00277086	0.614247	0.894676	0.143801	0.832441	0.0154873	n.s.	n.s.	n.s.	n.s.	n.s.	16.3274	16.1007	16.2916	16.3222	16.4144	16.2648	16.18	16.2666	16.3397	16.1491	16.1041	16.0888
sp|Q13438|OS9_HUMAN	OS9	Protein OS-9 OS=Homo sapiens OX=9606 GN=OS9 PE=1 SV=1	0.0344411	0.0505832	-0.0459477	0.0161421	-0.0803888	0.528716	0.358742	0.403242	0.766535	0.153593	0.877232	0.681533	0.569717	0.980363	0.326245	n.s.	n.s.	n.s.	n.s.	n.s.	15.5148	15.5203	15.4973	15.5838	15.5722	15.4798	15.5388	15.5411	15.6043	15.5147	15.502	15.378
sp|Q13439|GOGA4_HUMAN	GOLGA4	Golgin subfamily A member 4 OS=Homo sapiens OX=9606 GN=GOLGA4 PE=1 SV=1	-0.00862986	-0.0189475	-0.0593164	-0.0103177	-0.0506865	0.835666	0.648866	0.155138	0.804132	0.224072	0.971691	0.860115	0.297093	0.986848	0.418899	n.s.	n.s.	n.s.	n.s.	n.s.	16.1639	16.2228	16.2295	16.2353	16.1488	16.2062	16.2346	16.1358	16.1889	16.1973	16.1369	16.1041
sp|Q13442|HAP28_HUMAN	PDAP1	28 kDa heat- and acid-stable phosphoprotein OS=Homo sapiens OX=9606 GN=PDAP1 PE=1 SV=1	-0.0541796	0.040486	0.0289882	0.0946656	0.0831679	0.50791	0.619558	0.721653	0.25475	0.314513	0.870968	0.842984	0.825871	0.829046	0.522574	n.s.	n.s.	n.s.	n.s.	n.s.	16.6966	16.5781	16.8066	16.6632	16.6931	16.5624	16.8904	16.587	16.7253	16.7195	16.6765	16.7722
sp|Q13443|ADAM9_HUMAN	ADAM9	Disintegrin and metalloproteinase domain-containing protein 9 OS=Homo sapiens OX=9606 GN=ADAM9 PE=1 SV=1	0.0527876	0.0526517	0.296374	-0.000135899	0.243587	0.386135	0.387343	3.17247e-05	0.998208	0.000350872	0.811451	0.705968	0.000372863	0.999588	0.00287565	n.s.	n.s.	n.s.	n.s.	n.s.	15.2929	15.1637	15.3168	15.2527	15.3196	15.3594	15.4004	15.2155	15.3154	15.5477	15.6075	15.5073
sp|Q13445|TMED1_HUMAN	TMED1	Transmembrane emp24 domain-containing protein 1 OS=Homo sapiens OX=9606 GN=TMED1 PE=1 SV=1	0.180896	0.0379541	0.0654338	-0.142942	-0.115463	0.127458	0.73913	0.56741	0.221354	0.318791	0.592137	0.902924	0.710235	0.804764	0.527623	n.s.	n.s.	n.s.	n.s.	n.s.	13.9873	13.6605	13.9834	13.9587	14.0536	14.1616	13.9172	13.9285	13.8994	13.9602	14.021	13.8463
sp|Q13449|LSAMP_HUMAN	LSAMP	Limbic system-associated membrane protein OS=Homo sapiens OX=9606 GN=LSAMP PE=1 SV=2	0.147426	0.173518	0.953049	0.0260913	0.805622	0.0484441	0.0233167	1.03931e-09	0.708158	9.54076e-09	0.450038	0.20925	6.85376e-08	0.966864	4.35184e-07	n.s.	n.s.	up	n.s.	up	15.1382	15.2449	15.1354	15.2363	15.2527	15.4718	15.3921	15.3173	15.3296	16.1624	16.1285	16.0867
sp|Q13451|FKBP5_HUMAN	FKBP5	Peptidyl-prolyl cis-trans isomerase FKBP5 OS=Homo sapiens OX=9606 GN=FKBP5 PE=1 SV=2	-0.014656	0.0383682	-0.0828664	0.0530242	-0.0682104	0.702017	0.323798	0.0441523	0.179277	0.0902964	0.934235	0.657358	0.118383	0.764596	0.224583	n.s.	n.s.	n.s.	n.s.	n.s.	15.7605	15.723	15.7544	15.7556	15.7846	15.6537	15.7502	15.7659	15.837	15.6813	15.6177	15.6904
sp|Q13454|TUSC3_HUMAN	TUSC3	Tumor suppressor candidate 3 OS=Homo sapiens OX=9606 GN=TUSC3 PE=1 SV=1	0.105306	0.093752	0.0691873	-0.011554	-0.0361186	0.0635456	0.0945447	0.207087	0.828445	0.501291	0.497969	0.385645	0.36717	0.989654	0.691077	n.s.	n.s.	n.s.	n.s.	n.s.	16.074	15.9969	16.1137	16.124	16.1002	16.2764	16.1911	16.1245	16.1503	16.1073	16.1943	16.0905
sp|Q13459|MYO9B_HUMAN	MYO9B	Unconventional myosin-IXb OS=Homo sapiens OX=9606 GN=MYO9B PE=1 SV=3	-0.0183617	0.14956	-0.020756	0.167921	-0.00239437	0.707587	0.00742761	0.671774	0.00344775	0.960891	0.936662	0.110107	0.789541	0.150604	0.98132	n.s.	n.s.	n.s.	n.s.	n.s.	14.9764	14.8967	14.9484	14.9568	14.9189	14.8907	15.0813	15.0897	15.0991	14.8728	14.8492	15.0372
sp|Q13464|ROCK1_HUMAN	ROCK1	Rho-associated protein kinase 1 OS=Homo sapiens OX=9606 GN=ROCK1 PE=1 SV=1	-0.0273116	0.049594	0.00842516	0.0769057	0.0357368	0.765069	0.588751	0.926445	0.405232	0.696117	0.954844	0.827043	0.957302	0.900485	0.826005	n.s.	n.s.	n.s.	n.s.	n.s.	15.2802	15.0171	15.2855	15.1537	15.299	15.0481	15.2832	15.2215	15.2269	15.2177	15.13	15.2603
sp|Q13472|TOP3A_HUMAN	TOP3A	DNA topoisomerase 3-alpha OS=Homo sapiens OX=9606 GN=TOP3A PE=1 SV=1	0.162366	0.168444	0.0166542	0.00607805	-0.145712	0.0297296	0.0245639	0.816041	0.932309	0.0492757	0.399476	0.21523	0.888382	0.996264	0.146698	n.s.	n.s.	n.s.	n.s.	n.s.	14.766	14.6202	14.6535	14.7951	14.889	14.8427	14.9469	14.7868	14.8113	14.6673	14.6815	14.7408
sp|Q13480|GAB1_HUMAN	GAB1	GRB2-associated-binding protein 1 OS=Homo sapiens OX=9606 GN=GAB1 PE=1 SV=2	0.0115978	0.104589	0.118636	0.0929909	0.107038	0.824313	0.0474583	0.024957	0.0773863	0.0425953	0.968702	0.294319	0.077294	0.622993	0.131193	n.s.	n.s.	n.s.	n.s.	n.s.	14.4876	14.3863	14.5435	14.4985	14.5141	14.4395	14.6487	14.53	14.5524	14.4976	14.6146	14.661
sp|Q13485|SMAD4_HUMAN	SMAD4	Mothers against decapentaplegic homolog 4 OS=Homo sapiens OX=9606 GN=SMAD4 PE=1 SV=1	0.0957203	0.167048	0.00457299	0.0713275	-0.0911473	0.411089	0.161197	0.968291	0.538016	0.433282	0.825672	0.484665	0.982393	0.939077	0.637895	n.s.	n.s.	n.s.	n.s.	n.s.	14.1356	14.326	14.3506	14.5124	14.3223	14.2647	14.6615	14.4337	14.2181	14.1226	14.1866	14.5167
sp|Q13490|BIRC2_HUMAN	BIRC2	Baculoviral IAP repeat-containing protein 2 OS=Homo sapiens OX=9606 GN=BIRC2 PE=1 SV=2	-0.0310342	-0.0114357	0.223478	0.0195985	0.254512	0.688129	0.882121	0.0103715	0.79955	0.0045663	0.929635	0.956329	0.0392479	0.986477	0.0228703	n.s.	n.s.	n.s.	n.s.	n.s.	16.2746	16.4149	16.1879	16.2253	16.2142	16.3449	16.3077	16.3366	16.1988	16.5852	16.5581	16.4045
sp|Q13491|GPM6B_HUMAN	GPM6B	Neuronal membrane glycoprotein M6-b OS=Homo sapiens OX=9606 GN=GPM6B PE=1 SV=2	0.0947997	-0.879517	0.327037	-0.974317	0.232237	0.898071	0.246023	0.65958	0.201137	0.754017	0.983822	0.587803	0.780476	0.781701	0.864198	n.s.	n.s.	n.s.	n.s.	n.s.	20.0456	20.4987	20.0541	20.272	20.2028	20.4081	17.1114	20.498	20.3506	20.5403	20.4889	20.5504
sp|Q13492|PICAL_HUMAN	PICALM	Phosphatidylinositol-binding clathrin assembly protein OS=Homo sapiens OX=9606 GN=PICALM PE=1 SV=2	0.0247783	0.0555591	0.19771	0.0307809	0.172932	0.591067	0.237714	0.00059574	0.505676	0.00176042	0.892245	0.580963	0.00408698	0.936134	0.0106557	n.s.	n.s.	n.s.	n.s.	n.s.	17.005	16.8776	17.0176	16.9931	16.9666	17.0149	17.107	17.02	16.9399	17.1775	17.1383	17.1776
sp|Q13496|MTM1_HUMAN	MTM1	Myotubularin OS=Homo sapiens OX=9606 GN=MTM1 PE=1 SV=2	0.351302	0.266293	0.554368	-0.0850086	0.203066	0.00996847	0.0406287	0.00033309	0.483947	0.10765	0.304113	0.273859	0.00254484	0.933539	0.254526	n.s.	n.s.	n.s.	n.s.	n.s.	15.5478	15.4587	15.563	15.8175	15.6398	16.1662	15.8637	15.7562	15.7486	16.2175	16.1751	15.8401
sp|Q13501|SQSTM_HUMAN	SQSTM1	Sequestosome-1 OS=Homo sapiens OX=9606 GN=SQSTM1 PE=1 SV=1	0.102882	0.185345	0.251169	0.082463	0.148287	0.198577	0.0289114	0.00523459	0.297755	0.0719698	0.682736	0.234559	0.0231064	0.851399	0.191961	n.s.	n.s.	n.s.	n.s.	n.s.	14.1127	14.1134	14.1029	14.1226	14.2622	14.2528	14.2662	14.3108	14.3081	14.3997	14.3362	14.3466
sp|Q13505|MTX1_HUMAN	MTX1	Metaxin-1 OS=Homo sapiens OX=9606 GN=MTX1 PE=1 SV=3	-0.0209385	0.0453008	-0.0444902	0.0662392	-0.0235518	0.767502	0.523209	0.530634	0.351894	0.739515	0.955406	0.79004	0.681685	0.869123	0.856545	n.s.	n.s.	n.s.	n.s.	n.s.	16.2505	16.1713	16.3706	16.2641	16.2742	16.1913	16.3559	16.2837	16.2888	16.1606	16.1567	16.3417
sp|Q13509|TBB3_HUMAN	TUBB3	Tubulin beta-3 chain OS=Homo sapiens OX=9606 GN=TUBB3 PE=1 SV=2	-0.0342715	-0.0500189	0.0798811	-0.0157474	0.114153	0.430194	0.255404	0.0789117	0.714592	0.0168893	0.837228	0.596227	0.18291	0.967818	0.0651675	n.s.	n.s.	n.s.	n.s.	n.s.	15.9899	15.9734	16.0218	15.9765	15.9274	15.9784	16.0099	15.9314	15.8936	16.0882	16.0592	16.0773
sp|Q13510|ASAH1_HUMAN	ASAH1	Acid ceramidase OS=Homo sapiens OX=9606 GN=ASAH1 PE=1 SV=5	-0.0812506	-0.236672	-0.0871602	-0.155421	-0.00590952	0.341136	0.0121995	0.308341	0.0801438	0.943894	0.78836	0.149118	0.481828	0.633764	0.973899	n.s.	n.s.	n.s.	n.s.	n.s.	16.7155	16.8769	16.6036	16.7352	16.5595	16.6576	16.2833	16.6538	16.5489	16.6475	16.6967	16.5903
sp|Q13522|PPR1A_HUMAN	PPP1R1A	Protein phosphatase 1 regulatory subunit 1A OS=Homo sapiens OX=9606 GN=PPP1R1A PE=1 SV=3	-0.545473	-0.596725	-0.164943	-0.0512515	0.380531	0.00244186	0.00122871	0.2852	0.735112	0.022343	0.187117	0.0387524	0.457893	0.971656	0.0803069	n.s.	down	n.s.	n.s.	n.s.	14.5003	15.0951	14.3037	14.0969	14.1344	14.0313	14.1241	14.1119	13.8729	14.4916	14.3935	14.5191
sp|Q13523|PRP4B_HUMAN	PRPF4B	Serine/threonine-protein kinase PRP4 homolog OS=Homo sapiens OX=9606 GN=PRPF4B PE=1 SV=3	-0.0910039	-0.264297	-0.604876	-0.173293	-0.513872	0.089466	0.000106914	6.73548e-09	0.00366222	5.50508e-08	0.535678	0.00706367	3.4032e-07	0.1568	1.90884e-06	n.s.	n.s.	down	n.s.	n.s.	15.1545	15.1882	15.0276	15.0679	15.0481	14.9813	14.7951	14.8677	14.9147	14.5788	14.5398	14.4371
sp|Q13526|PIN1_HUMAN	PIN1	Peptidyl-prolyl cis-trans isomerase NIMA-interacting 1 OS=Homo sapiens OX=9606 GN=PIN1 PE=1 SV=1	-0.0945729	-0.130156	-0.0701559	-0.0355829	0.024417	0.2237	0.101471	0.361067	0.639471	0.747365	0.708855	0.397582	0.530862	0.959832	0.861314	n.s.	n.s.	n.s.	n.s.	n.s.	16.33	16.5791	16.2664	16.3259	16.2019	16.3639	16.2473	16.2966	16.2411	16.368	16.4121	16.1849
sp|Q13530|SERC3_HUMAN	SERINC3	Serine incorporator 3 OS=Homo sapiens OX=9606 GN=SERINC3 PE=1 SV=2	0.161918	0.176477	-0.0104246	0.0145587	-0.172343	0.186071	0.151832	0.929975	0.902338	0.160971	0.666275	0.473839	0.959397	0.995364	0.336567	n.s.	n.s.	n.s.	n.s.	n.s.	17.231	17.5835	17.3755	17.511	17.3597	17.805	17.7097	17.5671	17.4425	17.388	17.2895	17.4811
sp|Q13535|ATR_HUMAN	ATR	Serine/threonine-protein kinase ATR OS=Homo sapiens OX=9606 GN=ATR PE=1 SV=3	0.0121624	0.0835003	-0.0831713	0.0713379	-0.0953337	0.804575	0.10508	0.106335	0.160998	0.0678358	0.962929	0.403473	0.227102	0.745375	0.183619	n.s.	n.s.	n.s.	n.s.	n.s.	14.4062	14.3253	14.4384	14.3768	14.379	14.4506	14.5363	14.4843	14.3999	14.326	14.2722	14.3223
sp|Q13546|RIPK1_HUMAN	RIPK1	Receptor-interacting serine/threonine-protein kinase 1 OS=Homo sapiens OX=9606 GN=RIPK1 PE=1 SV=3	-0.0966084	-0.126757	-0.026103	-0.0301484	0.0705053	0.289088	0.170144	0.770366	0.736146	0.434823	0.754107	0.499803	0.860876	0.971656	0.639057	n.s.	n.s.	n.s.	n.s.	n.s.	14.3734	14.3778	14.3026	14.3163	14.2366	14.2111	14.2827	14.0917	14.2991	14.3406	14.387	14.2479
sp|Q13547|HDAC1_HUMAN	HDAC1	Histone deacetylase 1 OS=Homo sapiens OX=9606 GN=HDAC1 PE=1 SV=1	-0.150583	-0.272661	-0.453914	-0.122078	-0.30333	0.381401	0.123812	0.0162873	0.475873	0.0898904	0.808563	0.431736	0.0556193	0.929869	0.223937	n.s.	n.s.	n.s.	n.s.	n.s.	16.3908	16.0745	16.269	16.1918	16.1868	15.9039	15.5269	16.2217	16.1676	15.6505	15.7207	16.0013
sp|Q13554|KCC2B_HUMAN	CAMK2B	Calcium/calmodulin-dependent protein kinase type II subunit beta OS=Homo sapiens OX=9606 GN=CAMK2B PE=1 SV=3	-0.03172	-0.0606954	0.112921	-0.0289754	0.144641	0.622143	0.351169	0.0941593	0.652351	0.0372513	0.900588	0.675682	0.207752	0.962203	0.11824	n.s.	n.s.	n.s.	n.s.	n.s.	15.7681	16.0003	15.7838	15.8006	15.8118	15.8447	15.7266	15.8294	15.8141	15.966	16.0271	15.8978
sp|Q13555|KCC2G_HUMAN	CAMK2G	Calcium/calmodulin-dependent protein kinase type II subunit gamma OS=Homo sapiens OX=9606 GN=CAMK2G PE=1 SV=4	-0.029454	-0.0249791	0.0356079	0.00447485	0.0650619	0.554175	0.615292	0.475815	0.92795	0.201791	0.884407	0.841112	0.635886	0.995863	0.391773	n.s.	n.s.	n.s.	n.s.	n.s.	16.2791	16.1043	16.2612	16.1475	16.2167	16.1921	16.2126	16.1669	16.1902	16.2126	16.3051	16.2337
sp|Q13557|KCC2D_HUMAN	CAMK2D	Calcium/calmodulin-dependent protein kinase type II subunit delta OS=Homo sapiens OX=9606 GN=CAMK2D PE=1 SV=3	0.0166911	-0.0713554	0.163763	-0.0880465	0.147072	0.871828	0.49383	0.128932	0.400554	0.169402	0.980264	0.773337	0.260345	0.900341	0.348944	n.s.	n.s.	n.s.	n.s.	n.s.	17.7552	17.4335	17.7468	17.6279	17.7289	17.6288	17.314	17.6879	17.7195	17.8184	17.8758	17.7326
sp|Q13561|DCTN2_HUMAN	DCTN2	Dynactin subunit 2 OS=Homo sapiens OX=9606 GN=DCTN2 PE=1 SV=4	-0.0418241	0.00195864	-0.024277	0.0437828	0.0175471	0.445532	0.9712	0.655665	0.424975	0.746812	0.843935	0.99174	0.777524	0.911068	0.860963	n.s.	n.s.	n.s.	n.s.	n.s.	16.3837	16.2042	16.3141	16.2813	16.3352	16.16	16.3578	16.2635	16.2865	16.2221	16.2536	16.3534
sp|Q13564|ULA1_HUMAN	NAE1	NEDD8-activating enzyme E1 regulatory subunit OS=Homo sapiens OX=9606 GN=NAE1 PE=1 SV=1	0.164211	0.188173	0.12856	0.0239615	-0.0356515	0.0258874	0.0126864	0.0715834	0.722097	0.597696	0.390195	0.152875	0.169828	0.970013	0.765399	n.s.	n.s.	n.s.	n.s.	n.s.	15.909	15.8738	15.9056	15.9443	15.9792	16.2575	16.0656	16.1181	16.0691	16.0129	16.1224	15.9387
sp|Q13569|TDG_HUMAN	TDG	G/T mismatch-specific thymine DNA glycosylase OS=Homo sapiens OX=9606 GN=TDG PE=1 SV=2	-0.0380609	-0.56216	-0.292249	-0.5241	-0.254188	0.912087	0.118752	0.402456	0.143636	0.465131	0.985895	0.42272	0.569218	0.736252	0.66322	n.s.	n.s.	n.s.	n.s.	n.s.	15.6309	15.8597	15.6578	15.8202	15.652	15.562	14.0216	15.7312	15.7092	15.3272	15.4285	15.5159
sp|Q13572|ITPK1_HUMAN	ITPK1	Inositol-tetrakisphosphate 1-kinase OS=Homo sapiens OX=9606 GN=ITPK1 PE=1 SV=2	-0.195071	-0.0769848	0.0437647	0.118086	0.238835	0.0333299	0.368115	0.605358	0.175475	0.0118418	0.412103	0.689584	0.740346	0.760877	0.0493442	n.s.	n.s.	n.s.	n.s.	n.s.	15.9222	16.0115	15.8623	15.7549	15.8286	15.6272	15.8902	15.8302	15.8446	15.8437	15.8845	16.199
sp|Q13573|SNW1_HUMAN	SNW1	SNW domain-containing protein 1 OS=Homo sapiens OX=9606 GN=SNW1 PE=1 SV=1	0.138833	0.0359591	-0.103439	-0.102874	-0.242272	0.0926957	0.661339	0.209035	0.211518	0.00376192	0.542555	0.867377	0.369512	0.79309	0.0196106	n.s.	n.s.	n.s.	n.s.	n.s.	14.7819	14.9932	14.8259	15.0711	14.9097	15.0368	14.8002	14.9315	14.9771	14.7206	14.7836	14.7865
sp|Q13574|DGKZ_HUMAN	DGKZ	Diacylglycerol kinase zeta OS=Homo sapiens OX=9606 GN=DGKZ PE=1 SV=4	0.010078	0.0639732	0.0600719	0.0538952	0.0499939	0.891325	0.391924	0.420726	0.469063	0.501282	0.982481	0.709103	0.585839	0.927026	0.691077	n.s.	n.s.	n.s.	n.s.	n.s.	15.2888	15.2357	15.3256	15.1816	15.4056	15.2931	15.3822	15.2322	15.4276	15.3051	15.3985	15.3267
sp|Q13576|IQGA2_HUMAN	IQGAP2	Ras GTPase-activating-like protein IQGAP2 OS=Homo sapiens OX=9606 GN=IQGAP2 PE=1 SV=4	-0.282175	-0.284226	-0.188477	-0.00205128	0.0936977	0.00588683	0.00561576	0.048297	0.981574	0.300834	0.256467	0.0937591	0.126422	0.998186	0.506769	n.s.	n.s.	n.s.	n.s.	n.s.	15.1797	15.3968	15.1224	15.0424	15.0067	14.8033	14.9894	14.9238	14.9331	15.0087	14.943	15.1818
sp|Q13585|MTR1L_HUMAN	GPR50	Melatonin-related receptor OS=Homo sapiens OX=9606 GN=GPR50 PE=1 SV=3	-0.0803036	-0.124388	0.93102	-0.044084	1.01132	0.472012	0.266802	1.67867e-11	0.692503	1.1103e-12	0.856445	0.607477	1.76214e-09	0.96493	1.46694e-10	n.s.	n.s.	up	n.s.	up	15.4083	15.5275	15.2133	15.2994	15.1966	15.4122	15.2904	15.3052	15.1803	16.3618	16.2912	16.2891
sp|Q13586|STIM1_HUMAN	STIM1	Stromal interaction molecule 1 OS=Homo sapiens OX=9606 GN=STIM1 PE=1 SV=3	-0.325536	-0.329676	-0.221364	-0.00413981	0.104172	0.014625	0.0136367	0.079471	0.972317	0.388911	0.330637	0.158832	0.183817	0.998186	0.595569	n.s.	n.s.	n.s.	n.s.	n.s.	15.3428	15.8048	15.3023	15.3568	15.0118	15.1048	15.1846	15.1096	15.1667	15.2275	15.2197	15.3386
sp|Q13595|TRA2A_HUMAN	TRA2A	Transformer-2 protein homolog alpha OS=Homo sapiens OX=9606 GN=TRA2A PE=1 SV=1	0.140914	-0.200014	-0.539965	-0.340927	-0.680878	0.336524	0.179485	0.00185041	0.0302117	0.000265508	0.788036	0.512976	0.0101211	0.445018	0.00230679	n.s.	n.s.	n.s.	n.s.	down	15.0272	15.3214	15.1219	15.1767	15.108	15.6086	14.9466	14.9573	14.9665	14.6902	14.7364	14.424
sp|Q13596|SNX1_HUMAN	SNX1	Sorting nexin-1 OS=Homo sapiens OX=9606 GN=SNX1 PE=1 SV=3	0.0769729	0.133104	0.101404	0.0561312	0.0244315	0.141803	0.0173963	0.0593435	0.275455	0.629087	0.609183	0.179672	0.147263	0.840401	0.78449	n.s.	n.s.	n.s.	n.s.	n.s.	16.06	15.889	16.1023	16.1075	16.074	16.1007	16.2081	16.0977	16.1447	16.1468	16.0994	16.1093
sp|Q13601|KRR1_HUMAN	KRR1	KRR1 small subunit processome component homolog OS=Homo sapiens OX=9606 GN=KRR1 PE=1 SV=4	-0.0817664	-0.191758	-0.270853	-0.109991	-0.189087	0.16137	0.00370318	0.000224918	0.066469	0.00407951	0.629372	0.0744586	0.00183356	0.596038	0.0209455	n.s.	n.s.	n.s.	n.s.	n.s.	16.1616	16.1854	16.057	16.0773	16.015	16.0665	15.9148	15.9182	15.9958	15.8625	15.8107	15.9183
sp|Q13610|PWP1_HUMAN	PWP1	Periodic tryptophan protein 1 homolog OS=Homo sapiens OX=9606 GN=PWP1 PE=1 SV=1	0.016251	-0.0572253	-0.0911971	-0.0734762	-0.107448	0.876531	0.586151	0.389432	0.486029	0.313021	0.980703	0.826147	0.557573	0.933652	0.520915	n.s.	n.s.	n.s.	n.s.	n.s.	16.0148	15.8002	15.9961	15.8512	15.9888	16.0199	16.002	15.7809	15.8566	15.9335	15.9022	15.7018
sp|Q13613|MTMR1_HUMAN	MTMR1	Myotubularin-related protein 1 OS=Homo sapiens OX=9606 GN=MTMR1 PE=1 SV=4	0.122862	0.111545	0.237171	-0.0113173	0.114309	0.0825907	0.11461	0.00099422	0.872118	0.105997	0.531131	0.416093	0.00613917	0.994032	0.251628	n.s.	n.s.	n.s.	n.s.	n.s.	14.8519	14.8787	14.948	14.9964	14.9818	15.069	15.0906	14.9627	14.9598	15.1932	15.1113	15.0856
sp|Q13614|MTMR2_HUMAN	MTMR2	Myotubularin-related protein 2 OS=Homo sapiens OX=9606 GN=MTMR2 PE=1 SV=4	-0.0902441	-0.137955	-0.00496278	-0.0477107	0.0852813	0.138833	0.0307713	0.932491	0.420824	0.160196	0.603966	0.24089	0.960441	0.909247	0.335984	n.s.	n.s.	n.s.	n.s.	n.s.	15.8914	15.7836	15.8949	15.7835	15.8496	15.6661	15.5718	15.7864	15.7979	15.8496	15.8352	15.8702
sp|Q13615|MTMR3_HUMAN	MTMR3	Myotubularin-related protein 3 OS=Homo sapiens OX=9606 GN=MTMR3 PE=1 SV=3	-0.0740806	-0.118874	-0.084741	-0.0447934	-0.0106604	0.269283	0.0859818	0.209309	0.498211	0.870945	0.74289	0.372903	0.369825	0.934876	0.936184	n.s.	n.s.	n.s.	n.s.	n.s.	15.6524	15.5541	15.8059	15.5531	15.694	15.5431	15.571	15.5377	15.5471	15.5101	15.5607	15.6875
sp|Q13616|CUL1_HUMAN	CUL1	Cullin-1 OS=Homo sapiens OX=9606 GN=CUL1 PE=1 SV=2	0.00529582	0.0262771	-0.00363781	0.0209813	-0.00893363	0.906708	0.563175	0.93583	0.643635	0.843355	0.984835	0.813532	0.962974	0.961217	0.919934	n.s.	n.s.	n.s.	n.s.	n.s.	16.4804	16.3656	16.4416	16.4016	16.4905	16.4114	16.4694	16.4722	16.4248	16.4135	16.4058	16.4574
sp|Q13617|CUL2_HUMAN	CUL2	Cullin-2 OS=Homo sapiens OX=9606 GN=CUL2 PE=1 SV=2	-0.0570815	-0.0292262	-0.0778569	0.0278553	-0.0207753	0.199223	0.501697	0.0872481	0.521663	0.631596	0.682797	0.778026	0.197164	0.936134	0.786292	n.s.	n.s.	n.s.	n.s.	n.s.	16.0032	16.1356	15.966	15.9644	15.9482	16.0211	16.0445	16.0093	15.9634	15.9186	15.9642	15.9885
sp|Q13618|CUL3_HUMAN	CUL3	Cullin-3 OS=Homo sapiens OX=9606 GN=CUL3 PE=1 SV=2	0.104736	0.0776111	-0.0104865	-0.0271248	-0.115222	0.117419	0.23683	0.869829	0.672494	0.0877036	0.582316	0.580357	0.921031	0.964206	0.220014	n.s.	n.s.	n.s.	n.s.	n.s.	15.3685	15.4206	15.4136	15.4287	15.4269	15.6611	15.4068	15.5779	15.4507	15.3597	15.4119	15.3996
sp|Q13619|CUL4A_HUMAN	CUL4A	Cullin-4A OS=Homo sapiens OX=9606 GN=CUL4A PE=1 SV=3	-0.0670518	0.0222051	-0.0380719	0.0892569	0.0289799	0.375975	0.766797	0.612105	0.243096	0.699008	0.807136	0.911272	0.745685	0.820107	0.828538	n.s.	n.s.	n.s.	n.s.	n.s.	14.6545	14.7495	14.7852	14.5659	14.6921	14.7302	14.7926	14.7047	14.7587	14.6661	14.8468	14.5622
sp|Q13620|CUL4B_HUMAN	CUL4B	Cullin-4B OS=Homo sapiens OX=9606 GN=CUL4B PE=1 SV=4	-0.0543728	-0.0259278	-0.098461	0.0284449	-0.0440882	0.114421	0.435809	0.00858222	0.393618	0.193876	0.576394	0.736827	0.0339874	0.896716	0.380258	n.s.	n.s.	n.s.	n.s.	n.s.	16.2815	16.2836	16.2489	16.2218	16.2739	16.1551	16.238	16.257	16.2411	16.1269	16.1612	16.2304
sp|Q13625|ASPP2_HUMAN	TP53BP2	Apoptosis-stimulating of p53 protein 2 OS=Homo sapiens OX=9606 GN=TP53BP2 PE=1 SV=2	0.0229223	-0.0601831	-0.0263838	-0.0831054	-0.0493061	0.747151	0.402396	0.710744	0.252812	0.490921	0.949211	0.715536	0.817361	0.828419	0.685358	n.s.	n.s.	n.s.	n.s.	n.s.	15.5891	15.4205	15.5511	15.5883	15.5897	15.4515	15.3477	15.4799	15.5527	15.4048	15.5441	15.5327
sp|Q13627|DYR1A_HUMAN	DYRK1A	Dual specificity tyrosine-phosphorylation-regulated kinase 1A OS=Homo sapiens OX=9606 GN=DYRK1A PE=1 SV=2	-0.0607396	-0.0235159	-0.0506137	0.0372237	0.0101259	0.260985	0.657244	0.345632	0.484754	0.848041	0.735906	0.865187	0.517619	0.933652	0.922375	n.s.	n.s.	n.s.	n.s.	n.s.	15.9654	16.1345	15.9983	15.985	16.0173	15.9138	16.0321	16.0278	15.9678	16.0045	15.9076	16.0343
sp|Q13630|FCL_HUMAN	GFUS	GDP-L-fucose synthase OS=Homo sapiens OX=9606 GN=GFUS PE=1 SV=1	0.0842855	0.0910848	0.17469	0.00679929	0.0904049	0.527767	0.495529	0.200745	0.959084	0.498699	0.877232	0.774127	0.358767	0.997467	0.689185	n.s.	n.s.	n.s.	n.s.	n.s.	14.2401	13.8929	14.4064	14.1538	14.2423	14.3962	14.0282	14.3339	14.4506	14.3401	14.4419	14.2815
sp|Q13635|PTC1_HUMAN	PTCH1	Protein patched homolog 1 OS=Homo sapiens OX=9606 GN=PTCH1 PE=1 SV=2	-0.135699	0.30358	-0.189326	0.439279	-0.0536274	0.511604	0.148052	0.36155	0.0400926	0.794686	0.871773	0.468939	0.531368	0.489073	0.893177	n.s.	n.s.	n.s.	n.s.	n.s.	14.0924	14.426	14.2127	14.2549	14.0267	14.0423	14.5245	15.0103	14.1069	13.9183	14.234	14.0106
sp|Q13637|RAB32_HUMAN	RAB32	Ras-related protein Rab-32 OS=Homo sapiens OX=9606 GN=RAB32 PE=1 SV=3	-0.0801453	-0.0197502	-0.167995	0.0603951	-0.0878494	0.620619	0.902515	0.306526	0.708621	0.587767	0.899956	0.964276	0.47976	0.966864	0.757239	n.s.	n.s.	n.s.	n.s.	n.s.	14.9555	15.3802	14.7201	14.809	14.7577	15.2488	15.003	15.0477	14.9459	14.8718	15.0213	14.6587
sp|Q13642|FHL1_HUMAN	FHL1	Four and a half LIM domains protein 1 OS=Homo sapiens OX=9606 GN=FHL1 PE=1 SV=4	-0.17745	-0.197065	0.0618896	-0.0196153	0.23934	0.194143	0.152068	0.64182	0.882386	0.0870067	0.676819	0.473839	0.768258	0.995364	0.219226	n.s.	n.s.	n.s.	n.s.	n.s.	14.6583	15.1562	14.6167	14.6525	14.6811	14.5653	14.6599	14.6374	14.5427	14.9127	14.8175	14.8867
sp|Q13670|PM2PB_HUMAN	PMS2P11	Putative postmeiotic segregation increased 2-like protein 11 OS=Homo sapiens OX=9606 GN=PMS2P11 PE=5 SV=1	-0.0982319	0.0671434	0.279942	0.165375	0.378174	0.368864	0.535939	0.0189979	0.140138	0.00298073	0.801085	0.799775	0.0625616	0.732583	0.0164681	n.s.	n.s.	n.s.	n.s.	n.s.	12.7951	12.6291	13.028	12.9108	12.5244	12.7224	12.8228	12.9359	12.8949	12.9933	13.1469	13.1518
sp|Q13683|ITA7_HUMAN	ITGA7	Integrin alpha-7 OS=Homo sapiens OX=9606 GN=ITGA7 PE=1 SV=3	-0.0486813	0.102586	0.143056	0.151267	0.191738	0.317612	0.0462717	0.00860958	0.00606815	0.00108727	0.772197	0.29044	0.0340781	0.200002	0.00719493	n.s.	n.s.	n.s.	n.s.	n.s.	15.8721	16.0807	15.9809	15.9581	15.9543	15.8752	16.1147	16.0496	16.0772	16.1384	16.1064	16.118
sp|Q13685|AAMP_HUMAN	AAMP	Angio-associated migratory cell protein OS=Homo sapiens OX=9606 GN=AAMP PE=1 SV=2	-0.0394105	-0.0557509	-0.0267421	-0.0163404	0.0126684	0.37267	0.208341	0.54472	0.711121	0.773979	0.804668	0.550405	0.693271	0.967408	0.878576	n.s.	n.s.	n.s.	n.s.	n.s.	17.0255	17.1392	16.9865	17.0196	17.0446	16.9687	17.0029	16.9924	16.9887	17.0519	17.0256	16.9935
sp|Q13686|ALKB1_HUMAN	ALKBH1	Nucleic acid dioxygenase ALKBH1 OS=Homo sapiens OX=9606 GN=ALKBH1 PE=1 SV=2	-0.086577	-0.0572046	-0.0799314	0.0293724	0.00664558	0.315478	0.502845	0.352793	0.729278	0.937459	0.770743	0.778795	0.523862	0.970683	0.970777	n.s.	n.s.	n.s.	n.s.	n.s.	14.3125	14.242	14.2064	14.1451	14.1727	14.1833	14.0952	14.1981	14.296	14.2632	13.9592	14.2988
sp|Q13705|AVR2B_HUMAN	ACVR2B	Activin receptor type-2B OS=Homo sapiens OX=9606 GN=ACVR2B PE=1 SV=3	0.039357	0.0445945	-0.0616326	0.00523753	-0.10099	0.651291	0.608942	0.481401	0.951865	0.255539	0.912643	0.837042	0.639992	0.997453	0.457285	n.s.	n.s.	n.s.	n.s.	n.s.	15.0628	15.3461	15.1574	15.313	15.1612	15.2102	15.3667	15.2107	15.1226	15.1026	15.1552	15.1236
sp|Q13724|MOGS_HUMAN	MOGS	Mannosyl-oligosaccharide glucosidase OS=Homo sapiens OX=9606 GN=MOGS PE=1 SV=5	0.0180498	0.0292461	0.019081	0.0111963	0.00103126	0.616279	0.417141	0.596296	0.755848	0.977148	0.899839	0.723082	0.733689	0.975633	0.98731	n.s.	n.s.	n.s.	n.s.	n.s.	16.0174	16.1174	16.0421	16.0872	16.0837	16.0601	16.1	16.0389	16.1257	16.1149	16.1017	16.0175
sp|Q13740|CD166_HUMAN	ALCAM	CD166 antigen OS=Homo sapiens OX=9606 GN=ALCAM PE=1 SV=2	0.0166529	-0.238571	0.544146	-0.255224	0.527493	0.857298	0.0198142	3.09806e-05	0.0138077	4.27432e-05	0.978311	0.191783	0.000365238	0.317785	0.000492543	n.s.	n.s.	n.s.	n.s.	n.s.	15.6469	15.3785	15.7789	15.6084	15.589	15.6569	15.4715	15.3347	15.2824	16.1143	16.2305	16.092
sp|Q13769|THOC5_HUMAN	THOC5	THO complex subunit 5 homolog OS=Homo sapiens OX=9606 GN=THOC5 PE=1 SV=2	0.0177942	-0.110293	-0.557274	-0.128087	-0.575068	0.832877	0.203722	8.73263e-06	0.143756	6.15501e-06	0.970898	0.545157	0.000127221	0.736252	9.99276e-05	n.s.	n.s.	n.s.	n.s.	n.s.	14.3106	14.5252	14.3741	14.3199	14.4707	14.4727	14.111	14.3171	14.4508	13.8111	13.9549	13.7719
sp|Q13772|NCOA4_HUMAN	NCOA4	Nuclear receptor coactivator 4 OS=Homo sapiens OX=9606 GN=NCOA4 PE=1 SV=1	0.0127169	-0.112319	-0.172199	-0.125036	-0.184916	0.905487	0.303487	0.123582	0.254106	0.100273	0.984527	0.640526	0.252341	0.82871	0.241963	n.s.	n.s.	n.s.	n.s.	n.s.	16.4708	16.0786	16.5192	16.4747	16.3818	16.2504	16.1817	16.2627	16.2873	16.1649	16.186	16.2011
sp|Q13796|SHRM2_HUMAN	SHROOM2	Protein Shroom2 OS=Homo sapiens OX=9606 GN=SHROOM2 PE=1 SV=1	-0.895964	-0.31713	-1.42534	0.578835	-0.529371	0.0536192	0.468624	0.00469004	0.195245	0.233957	0.468669	0.753258	0.0212034	0.778566	0.431411	n.s.	n.s.	down	n.s.	n.s.	15.575	15.3583	15.6036	15.1701	15.0114	13.6675	15.1858	15.2971	15.1026	13.4288	13.5742	15.2578
sp|Q13797|ITA9_HUMAN	ITGA9	Integrin alpha-9 OS=Homo sapiens OX=9606 GN=ITGA9 PE=1 SV=2	-0.179184	0.249815	0.109871	0.428999	0.289055	0.0479384	0.0090864	0.20548	0.000131467	0.00351531	0.450038	0.125024	0.365081	0.0190106	0.0186163	n.s.	n.s.	n.s.	n.s.	n.s.	16.2038	16.4166	16.2081	16.1306	16.1699	15.9903	16.5486	16.4999	16.5294	16.3315	16.256	16.5705
sp|Q13813|SPTN1_HUMAN	SPTAN1	Spectrin alpha chain, non-erythrocytic 1 OS=Homo sapiens OX=9606 GN=SPTAN1 PE=1 SV=3	0.0108854	0.013744	0.358892	0.00285858	0.348007	0.802374	0.752163	6.68605e-07	0.947542	9.6625e-07	0.962665	0.906994	1.49015e-05	0.997453	2.15871e-05	n.s.	n.s.	n.s.	n.s.	n.s.	16.283	16.3203	16.2437	16.2901	16.3044	16.2852	16.3102	16.2756	16.3024	16.6472	16.6248	16.6516
sp|Q13823|NOG2_HUMAN	GNL2	Nucleolar GTP-binding protein 2 OS=Homo sapiens OX=9606 GN=GNL2 PE=1 SV=1	0.138801	0.134692	-0.193975	-0.00410926	-0.332776	0.195479	0.208265	0.078098	0.968482	0.00561864	0.678135	0.550405	0.1816	0.998186	0.027028	n.s.	n.s.	n.s.	n.s.	n.s.	14.7748	14.2698	14.6989	14.7885	14.7061	14.6653	14.6229	14.7447	14.7801	14.3766	14.3749	14.4102
sp|Q13825|AUHM_HUMAN	AUH	Methylglutaconyl-CoA hydratase, mitochondrial OS=Homo sapiens OX=9606 GN=AUH PE=1 SV=1	0.175988	0.170842	0.33713	-0.00514651	0.161142	0.0562634	0.062935	0.00132246	0.952395	0.0775078	0.478052	0.326096	0.00770649	0.997453	0.201874	n.s.	n.s.	n.s.	n.s.	n.s.	14.9468	15.12	15.1181	15.2604	15.1157	15.3368	15.3542	15.1617	15.1815	15.491	15.4054	15.2999
sp|Q13838|DX39B_HUMAN	DDX39B	Spliceosome RNA helicase DDX39B OS=Homo sapiens OX=9606 GN=DDX39B PE=1 SV=1	0.0159946	-0.0996511	-0.461755	-0.115646	-0.47775	0.672119	0.0172965	4.56932e-09	0.00732173	2.91748e-09	0.92136	0.179672	2.46582e-07	0.217837	1.5634e-07	n.s.	n.s.	n.s.	n.s.	n.s.	17.1613	17.1125	17.0709	17.1152	17.0932	17.1842	17.0483	17.044	16.9534	16.6373	16.6843	16.6378
sp|Q13867|BLMH_HUMAN	BLMH	Bleomycin hydrolase OS=Homo sapiens OX=9606 GN=BLMH PE=1 SV=1	0.202141	0.232287	0.284828	0.0301461	0.0826867	0.0323375	0.0162301	0.00474428	0.728825	0.348292	0.405621	0.174947	0.0213687	0.970248	0.556513	n.s.	n.s.	n.s.	n.s.	n.s.	16.8455	16.4975	16.8651	16.8901	16.8967	17.0276	16.9714	16.9889	16.9446	17.0806	17.0701	16.9118
sp|Q13868|EXOS2_HUMAN	EXOSC2	Exosome complex component RRP4 OS=Homo sapiens OX=9606 GN=EXOSC2 PE=1 SV=2	-0.0311455	-0.0104801	-0.236733	0.0206654	-0.205588	0.402092	0.777586	8.3192e-09	0.5778	3.12077e-07	0.819731	0.915068	4.03481e-07	0.945664	8.18988e-06	n.s.	n.s.	n.s.	n.s.	n.s.	15.7041	15.7316	15.6702	15.6819	15.7037	15.6269	15.6801	15.6808	15.7136	15.4655	15.4313	15.499
sp|Q13873|BMPR2_HUMAN	BMPR2	Bone morphogenetic protein receptor type-2 OS=Homo sapiens OX=9606 GN=BMPR2 PE=1 SV=2	-0.0901504	-0.0474207	0.113885	0.0427296	0.204036	0.272475	0.560724	0.168321	0.599921	0.0171315	0.744738	0.812718	0.316526	0.949336	0.0659029	n.s.	n.s.	n.s.	n.s.	n.s.	15.145	15.3102	15.0043	15.1406	14.9528	15.0957	15.1326	15.1506	15.0341	15.308	15.2295	15.2637
sp|Q13888|TF2H2_HUMAN	GTF2H2	General transcription factor IIH subunit 2 OS=Homo sapiens OX=9606 GN=GTF2H2 PE=1 SV=1	-0.0843572	0.00648951	-0.238574	0.0908467	-0.154217	0.107711	0.899993	3.27464e-05	0.0839629	0.00445937	0.566965	0.963509	0.000383694	0.64072	0.0224347	n.s.	n.s.	n.s.	n.s.	n.s.	15.1724	15.0975	15.125	15.1047	15.0866	14.9505	15.1849	15.0718	15.1576	14.8448	14.8754	14.959
sp|Q13889|TF2H3_HUMAN	GTF2H3	General transcription factor IIH subunit 3 OS=Homo sapiens OX=9606 GN=GTF2H3 PE=1 SV=2	-0.0860928	-0.0474078	-0.329234	0.038685	-0.243142	0.346761	0.600355	0.00221468	0.668504	0.0154945	0.792057	0.833319	0.0116801	0.9633	0.0609832	n.s.	n.s.	n.s.	n.s.	n.s.	15.4552	15.8061	15.517	15.4881	15.4601	15.5719	15.593	15.5757	15.4674	15.2589	15.3198	15.2119
sp|Q13895|BYST_HUMAN	BYSL	Bystin OS=Homo sapiens OX=9606 GN=BYSL PE=1 SV=3	-0.0253437	0.0458863	-0.126751	0.07123	-0.101407	0.59487	0.341098	0.0163579	0.148174	0.0467837	0.893062	0.670617	0.0557857	0.737618	0.141087	n.s.	n.s.	n.s.	n.s.	n.s.	16.365	16.4333	16.4797	16.4214	16.4272	16.3534	16.5053	16.4124	16.498	16.2731	16.2573	16.3673
sp|Q13901|C1D_HUMAN	C1D	Nuclear nucleic acid-binding protein C1D OS=Homo sapiens OX=9606 GN=C1D PE=1 SV=1	-0.0405382	-0.104777	-0.350799	-0.0642389	-0.310261	0.665155	0.27215	0.00180172	0.494986	0.0043631	0.918626	0.612029	0.00991138	0.934876	0.0220544	n.s.	n.s.	n.s.	n.s.	n.s.	17.267	17.6129	17.2395	17.4074	17.3083	17.2819	17.3076	17.2672	17.2302	17.0501	16.9652	17.0516
sp|Q13905|RPGF1_HUMAN	RAPGEF1	Rap guanine nucleotide exchange factor 1 OS=Homo sapiens OX=9606 GN=RAPGEF1 PE=1 SV=3	0.00390902	0.0517291	-0.0676691	0.0478201	-0.0715781	0.927415	0.229335	0.116578	0.266267	0.0971163	0.988528	0.571407	0.242162	0.836718	0.23668	n.s.	n.s.	n.s.	n.s.	n.s.	15.9979	15.9567	16.0464	16.0026	16.0308	15.9793	16.0327	16.0738	16.0497	15.864	15.9288	16.0052
sp|Q13907|IDI1_HUMAN	IDI1	Isopentenyl-diphosphate Delta-isomerase 1 OS=Homo sapiens OX=9606 GN=IDI1 PE=1 SV=2	0.0112055	-0.0992415	0.170594	-0.110447	0.159388	0.887826	0.223793	0.0459445	0.178416	0.0600305	0.981652	0.566992	0.121867	0.764545	0.168959	n.s.	n.s.	n.s.	n.s.	n.s.	17.3039	16.9965	17.3016	17.1257	17.273	17.2368	16.9602	17.2174	17.1265	17.3785	17.3553	17.3798
sp|Q13938|CAYP1_HUMAN	CAPS	Calcyphosin OS=Homo sapiens OX=9606 GN=CAPS PE=1 SV=2	-0.102109	-0.0138535	-0.11691	0.0882555	-0.0148005	0.217511	0.865344	0.159698	0.284843	0.856242	0.70249	0.950143	0.303665	0.847423	0.927273	n.s.	n.s.	n.s.	n.s.	n.s.	13.7707	13.7971	13.7469	13.6736	13.6844	13.6505	13.8857	13.7029	13.6846	13.6183	13.7386	13.6072
sp|Q13948|CASP_HUMAN	CUX1	Protein CASP OS=Homo sapiens OX=9606 GN=CUX1 PE=1 SV=2	0.133794	0.267078	0.0500117	0.133284	-0.0837823	0.232736	0.0258001	0.64835	0.234433	0.447894	0.716918	0.220686	0.771596	0.816205	0.649671	n.s.	n.s.	n.s.	n.s.	n.s.	15.2079	14.8527	15.2826	15.2537	15.335	15.1559	15.3925	15.3578	15.3942	15.059	15.2159	15.2182
sp|Q13952|NFYC_HUMAN	NFYC	Nuclear transcription factor Y subunit gamma OS=Homo sapiens OX=9606 GN=NFYC PE=1 SV=3	0.0376503	0.0829077	-0.271069	0.0452574	-0.308719	0.445851	0.099634	5.73066e-06	0.360571	7.0696e-07	0.844121	0.395423	9.05445e-05	0.873621	1.64664e-05	n.s.	n.s.	n.s.	n.s.	n.s.	17.1452	17.2437	17.1806	17.2155	17.2439	17.223	17.342	17.2455	17.2307	16.8781	16.9304	16.9478
sp|Q13976|KGP1_HUMAN	PRKG1	cGMP-dependent protein kinase 1 OS=Homo sapiens OX=9606 GN=PRKG1 PE=1 SV=3	-0.137184	-0.435243	-0.354261	-0.298059	-0.217077	0.00579451	5.54677e-08	7.053e-07	5.27313e-06	0.000144629	0.256467	4.08753e-05	1.55195e-05	0.00269422	0.00138537	n.s.	n.s.	n.s.	n.s.	n.s.	16.8008	16.8033	16.7329	16.6089	16.6919	16.6247	16.3971	16.3561	16.2781	16.4486	16.3706	16.455
sp|Q14004|CDK13_HUMAN	CDK13	Cyclin-dependent kinase 13 OS=Homo sapiens OX=9606 GN=CDK13 PE=1 SV=2	0.00822748	-0.089944	-0.40568	-0.0981715	-0.413908	0.853417	0.045924	3.04635e-14	0.029718	1.28891e-14	0.977246	0.289681	5.42888e-12	0.445018	2.66945e-12	n.s.	n.s.	n.s.	n.s.	n.s.	15.5564	15.5163	15.4765	15.5497	15.5502	15.4741	15.476	15.4072	15.3962	15.1026	15.1008	15.1289
sp|Q14005|IL16_HUMAN	IL16	Pro-interleukin-16 OS=Homo sapiens OX=9606 GN=IL16 PE=1 SV=4	0.00495467	0.100021	0.156286	0.0950666	0.151331	0.958514	0.302948	0.116727	0.326654	0.127779	0.993607	0.640236	0.242341	0.863616	0.286224	n.s.	n.s.	n.s.	n.s.	n.s.	17.8098	17.9846	17.8593	18.0449	17.7272	17.8965	18.0799	17.9916	17.8823	18.0421	17.9624	18.1181
sp|Q14008|CKAP5_HUMAN	CKAP5	Cytoskeleton-associated protein 5 OS=Homo sapiens OX=9606 GN=CKAP5 PE=1 SV=3	0.0527199	0.0632855	0.125987	0.0105656	0.0732669	0.129226	0.0733291	0.00171808	0.751585	0.0416695	0.593759	0.347067	0.0095265	0.97492	0.129224	n.s.	n.s.	n.s.	n.s.	n.s.	16.138	16.0255	16.1506	16.1389	16.1509	16.1825	16.1973	16.1482	16.1585	16.2278	16.2265	16.2378
sp|Q14011|CIRBP_HUMAN	CIRBP	Cold-inducible RNA-binding protein OS=Homo sapiens OX=9606 GN=CIRBP PE=1 SV=1	-0.404449	-0.0730002	-0.933011	0.331448	-0.528563	0.235089	0.826117	0.0124121	0.326574	0.127089	0.71917	0.936258	0.0449076	0.863616	0.285095	n.s.	n.s.	down	n.s.	n.s.	13.9223	14.0321	13.6023	13.8789	13.8876	12.5768	13.7571	13.6436	13.9371	12.6305	12.4929	13.6344
sp|Q14019|COTL1_HUMAN	COTL1	Coactosin-like protein OS=Homo sapiens OX=9606 GN=COTL1 PE=1 SV=3	-0.0653176	-0.0266688	-0.169463	0.0386487	-0.104146	0.600269	0.829894	0.185712	0.755755	0.406948	0.894092	0.937096	0.339483	0.975633	0.61266	n.s.	n.s.	n.s.	n.s.	n.s.	16.1284	15.9724	16.0285	16.0979	16.1132	15.7222	16.17	16.0434	15.8358	15.7248	15.7423	16.1538
sp|Q14061|COX17_HUMAN	COX17	Cytochrome c oxidase copper chaperone OS=Homo sapiens OX=9606 GN=COX17 PE=1 SV=2	-0.294713	-0.354345	-0.376341	-0.0596325	-0.0816284	0.0126734	0.00399872	0.00261117	0.573232	0.442911	0.319502	0.078179	0.0132931	0.945664	0.64562	n.s.	n.s.	n.s.	n.s.	n.s.	18.7009	18.4995	18.7873	18.4503	18.4817	18.1715	18.385	18.18	18.3595	18.2721	18.3065	18.28
sp|Q14088|RB33A_HUMAN	RAB33A	Ras-related protein Rab-33A OS=Homo sapiens OX=9606 GN=RAB33A PE=1 SV=2	-0.0411297	-0.180868	0.250744	-0.139739	0.291874	0.288092	0.000242894	8.78267e-06	0.00209396	1.55408e-06	0.753583	0.0132024	0.00012762	0.113511	3.1842e-05	n.s.	n.s.	n.s.	n.s.	n.s.	16.3322	16.3372	16.4096	16.3249	16.272	16.3588	16.2231	16.1787	16.1347	16.5769	16.5932	16.6612
sp|Q14103|HNRPD_HUMAN	HNRNPD	Heterogeneous nuclear ribonucleoprotein D0 OS=Homo sapiens OX=9606 GN=HNRNPD PE=1 SV=1	0.00848887	-0.274106	-0.217617	-0.282594	-0.226106	0.946351	0.0438163	0.100593	0.0384854	0.0891503	0.990609	0.284825	0.218307	0.484235	0.222728	n.s.	n.s.	n.s.	n.s.	n.s.	15.5667	15.5669	15.5168	15.6232	15.5129	15.5398	14.8506	15.5361	15.4414	15.4014	15.3468	15.2494
sp|Q14108|SCRB2_HUMAN	SCARB2	Lysosome membrane protein 2 OS=Homo sapiens OX=9606 GN=SCARB2 PE=1 SV=2	0.23861	0.186233	-0.0527138	-0.052377	-0.291324	0.0105082	0.0372198	0.525844	0.528454	0.00285604	0.304113	0.26213	0.677576	0.936972	0.0158708	n.s.	n.s.	n.s.	n.s.	n.s.	16.3117	16.4957	16.3754	16.5883	16.4891	16.8212	16.5974	16.5678	16.5763	16.378	16.4305	16.2163
sp|Q14114|LRP8_HUMAN	LRP8	Low-density lipoprotein receptor-related protein 8 OS=Homo sapiens OX=9606 GN=LRP8 PE=1 SV=4	-0.0243205	-0.138052	0.461567	-0.113732	0.485888	0.723869	0.0523506	2.24187e-07	0.106224	8.82282e-08	0.942031	0.305667	5.8633e-06	0.681825	2.87699e-06	n.s.	n.s.	n.s.	n.s.	n.s.	16.7985	16.6833	16.7722	16.7445	16.663	16.7736	16.7088	16.5161	16.615	17.203	17.2245	17.2113
sp|Q14118|DAG1_HUMAN	DAG1	Dystroglycan 1 OS=Homo sapiens OX=9606 GN=DAG1 PE=1 SV=2	-0.374778	-0.107485	-0.155125	0.267293	0.219654	0.0375182	0.521215	0.358334	0.123806	0.199928	0.427734	0.789998	0.528772	0.704638	0.388845	n.s.	n.s.	n.s.	n.s.	n.s.	15.0214	14.9958	15.2354	14.7836	14.8485	14.4961	15.1522	14.8181	14.9598	14.7941	14.6276	15.3655
sp|Q14119|VEZF1_HUMAN	VEZF1	Vascular endothelial zinc finger 1 OS=Homo sapiens OX=9606 GN=VEZF1 PE=1 SV=2	0.0230119	-0.549317	-0.492062	-0.572329	-0.515074	0.93434	0.057016	0.0862631	0.0479666	0.0732431	0.989706	0.313596	0.19589	0.52085	0.194479	n.s.	n.s.	n.s.	n.s.	n.s.	17.0048	17.2937	17.1239	17.2455	17.1371	17.1089	15.6756	17.0816	17.0173	16.6974	16.6582	16.5906
sp|Q14123|PDE1C_HUMAN	PDE1C	Dual specificity calcium/calmodulin-dependent 3',5'-cyclic nucleotide phosphodiesterase 1C OS=Homo sapiens OX=9606 GN=PDE1C PE=1 SV=1	-0.131996	0.376176	0.0684932	0.508172	0.200489	0.0727406	1.49779e-06	0.348399	5.851e-10	0.00708735	0.514759	0.000382636	0.520121	1.49474e-06	0.0326581	n.s.	n.s.	n.s.	n.s.	n.s.	15.4282	15.3492	15.4195	15.2617	15.2679	15.2713	15.8094	15.7436	15.7724	15.3567	15.4887	15.557
sp|Q14135|VGLL4_HUMAN	VGLL4	Transcription cofactor vestigial-like protein 4 OS=Homo sapiens OX=9606 GN=VGLL4 PE=1 SV=4	-0.183166	-0.114035	-0.478866	0.0691306	-0.2957	0.182957	0.397934	0.00250414	0.605415	0.0399819	0.660928	0.712201	0.0128528	0.950099	0.125309	n.s.	n.s.	n.s.	n.s.	n.s.	17.0873	17.6093	16.9824	17.1554	17.0425	16.9318	17.0548	17.1362	17.146	16.7018	16.7695	16.7712
sp|Q14137|BOP1_HUMAN	BOP1	Ribosome biogenesis protein BOP1 OS=Homo sapiens OX=9606 GN=BOP1 PE=1 SV=2	-0.0812042	-0.121181	-0.266378	-0.0399765	-0.185174	0.30856	0.136996	0.0037062	0.611157	0.0301164	0.766797	0.451223	0.0175747	0.951205	0.101309	n.s.	n.s.	n.s.	n.s.	n.s.	16.4263	16.3058	16.399	16.348	16.3874	16.1521	16.0726	16.3259	16.3691	16.0685	16.067	16.1965
sp|Q14139|UBE4A_HUMAN	UBE4A	Ubiquitin conjugation factor E4 A OS=Homo sapiens OX=9606 GN=UBE4A PE=1 SV=2	0.0397427	0.0344907	0.0745919	-0.00525198	0.0348493	0.20471	0.270741	0.0180342	0.86656	0.265811	0.690255	0.611952	0.0601539	0.993713	0.467718	n.s.	n.s.	n.s.	n.s.	n.s.	15.4029	15.3258	15.4449	15.4476	15.4028	15.4424	15.3892	15.4298	15.458	15.4826	15.4519	15.4629
sp|Q14141|SEPT6_HUMAN	SEPTIN6	Septin-6 OS=Homo sapiens OX=9606 GN=SEPTIN6 PE=1 SV=4	0.0257298	0.0650771	0.0705038	0.0393473	0.044774	0.582008	0.175779	0.144622	0.40329	0.343343	0.890057	0.508348	0.282023	0.900341	0.551442	n.s.	n.s.	n.s.	n.s.	n.s.	16.6094	16.7021	16.6812	16.6863	16.6674	16.7161	16.8361	16.6821	16.6698	16.7643	16.6831	16.7568
sp|Q14145|KEAP1_HUMAN	KEAP1	Kelch-like ECH-associated protein 1 OS=Homo sapiens OX=9606 GN=KEAP1 PE=1 SV=2	0.0434208	0.114301	0.153997	0.0708802	0.110576	0.427205	0.0391142	0.00602374	0.196605	0.045752	0.834922	0.269356	0.0259034	0.779099	0.138741	n.s.	n.s.	n.s.	n.s.	n.s.	15.5038	15.6096	15.4935	15.5367	15.5602	15.6402	15.5698	15.7203	15.6597	15.6269	15.7038	15.7382
sp|Q14147|DHX34_HUMAN	DHX34	Probable ATP-dependent RNA helicase DHX34 OS=Homo sapiens OX=9606 GN=DHX34 PE=1 SV=2	-0.0430865	-0.0354569	-0.192527	0.00762953	-0.149441	0.471469	0.553066	0.00228799	0.898233	0.0155922	0.856445	0.808632	0.0119842	0.995364	0.061148	n.s.	n.s.	n.s.	n.s.	n.s.	15.4051	15.5834	15.5242	15.4511	15.447	15.4854	15.4949	15.4252	15.4862	15.3283	15.2711	15.3358
sp|Q14149|MORC3_HUMAN	MORC3	MORC family CW-type zinc finger protein 3 OS=Homo sapiens OX=9606 GN=MORC3 PE=1 SV=3	-0.00225528	-0.0524758	-0.170661	-0.0502206	-0.168406	0.960159	0.24623	0.000225487	0.267024	0.000270408	0.993607	0.587885	0.00183624	0.836718	0.00233349	n.s.	n.s.	n.s.	n.s.	n.s.	15.4166	15.5185	15.4822	15.4697	15.48	15.4609	15.3402	15.4778	15.4419	15.3123	15.2971	15.296
sp|Q14151|SAFB2_HUMAN	SAFB2	Scaffold attachment factor B2 OS=Homo sapiens OX=9606 GN=SAFB2 PE=1 SV=1	-0.0524912	-0.154652	-0.364447	-0.102161	-0.311956	0.412987	0.0259664	3.87753e-05	0.122603	0.000179926	0.825877	0.221217	0.000442824	0.701796	0.00166118	n.s.	n.s.	n.s.	n.s.	n.s.	17.2567	17.0639	17.2398	17.1922	17.1647	17.0461	17.033	16.9694	17.0941	16.8565	16.7211	16.8894
sp|Q14152|EIF3A_HUMAN	EIF3A	Eukaryotic translation initiation factor 3 subunit A OS=Homo sapiens OX=9606 GN=EIF3A PE=1 SV=1	0.0247704	0.0457093	-0.096059	0.0209388	-0.120829	0.487322	0.209001	0.0149763	0.556141	0.00360072	0.866607	0.551447	0.0520705	0.943605	0.0189899	n.s.	n.s.	n.s.	n.s.	n.s.	16.2109	16.2106	16.1382	16.1907	16.2212	16.2221	16.2211	16.2906	16.1851	16.0299	16.1173	16.1242
sp|Q14155|ARHG7_HUMAN	ARHGEF7	Rho guanine nucleotide exchange factor 7 OS=Homo sapiens OX=9606 GN=ARHGEF7 PE=1 SV=2	-0.166495	-0.180177	-0.288439	-0.0136818	-0.121944	0.0297626	0.0188923	0.000224374	0.856779	0.109714	0.399476	0.187114	0.00183356	0.991784	0.257895	n.s.	n.s.	n.s.	n.s.	n.s.	14.6013	14.9275	14.7286	14.6707	14.5656	14.5216	14.5371	14.6365	14.5433	14.4187	14.4349	14.5384
sp|Q14156|EFR3A_HUMAN	EFR3A	Protein EFR3 homolog A OS=Homo sapiens OX=9606 GN=EFR3A PE=1 SV=2	-0.123408	0.0509345	0.0912496	0.174342	0.214657	0.156425	0.546647	0.286936	0.0526306	0.0206373	0.622769	0.805209	0.46019	0.540243	0.0761404	n.s.	n.s.	n.s.	n.s.	n.s.	14.4118	14.525	14.3855	14.3575	14.3411	14.2534	14.53	14.519	14.426	14.5105	14.3548	14.7307
sp|Q14157|UBP2L_HUMAN	UBAP2L	Ubiquitin-associated protein 2-like OS=Homo sapiens OX=9606 GN=UBAP2L PE=1 SV=2	0.0434065	0.0224207	-0.0739842	-0.0209858	-0.117391	0.488111	0.718548	0.244797	0.735792	0.0744283	0.86685	0.894131	0.413189	0.971656	0.196467	n.s.	n.s.	n.s.	n.s.	n.s.	16.0647	15.8397	16.0669	15.9865	16.118	15.9971	16.0286	15.9931	16.0169	15.8239	15.9547	15.9707
sp|Q14159|SPIDR_HUMAN	SPIDR	DNA repair-scaffolding protein OS=Homo sapiens OX=9606 GN=SPIDR PE=1 SV=2	0.0256496	0.0675302	0.254179	0.0418807	0.22853	0.856775	0.635837	0.0896154	0.768451	0.12341	0.978311	0.853054	0.200614	0.980619	0.280121	n.s.	n.s.	n.s.	n.s.	n.s.	14.4506	14.5446	14.3532	14.2482	14.4669	14.7104	14.5751	14.5853	14.3907	14.6417	14.6941	14.7752
sp|Q14160|SCRIB_HUMAN	SCRIB	Protein scribble homolog OS=Homo sapiens OX=9606 GN=SCRIB PE=1 SV=5	-0.10911	-0.0280199	0.294294	0.0810901	0.403404	0.0670396	0.618479	9.66427e-05	0.162395	3.3469e-06	0.503567	0.842371	0.000938623	0.745375	6.0064e-05	n.s.	n.s.	n.s.	n.s.	n.s.	16.1513	16.1456	16.1505	16.0524	16.0945	15.9731	16.1287	16.0653	16.1693	16.3509	16.3938	16.5856
sp|Q14161|GIT2_HUMAN	GIT2	ARF GTPase-activating protein GIT2 OS=Homo sapiens OX=9606 GN=GIT2 PE=1 SV=2	0.052932	0.05506	0.081372	0.00212797	0.0284399	0.484507	0.467172	0.283471	0.977547	0.706921	0.864555	0.751912	0.456286	0.998186	0.835204	n.s.	n.s.	n.s.	n.s.	n.s.	16.6819	16.6811	16.5924	16.7127	16.6493	16.7521	16.7272	16.6736	16.7197	16.7693	16.7119	16.7182
sp|Q14165|MLEC_HUMAN	MLEC	Malectin OS=Homo sapiens OX=9606 GN=MLEC PE=1 SV=1	0.00178731	-0.0209847	-0.0278887	-0.022772	-0.029676	0.974185	0.70472	0.615215	0.68104	0.592971	0.996512	0.887234	0.748071	0.964227	0.761128	n.s.	n.s.	n.s.	n.s.	n.s.	16.5712	16.6494	16.521	16.601	16.5998	16.5462	16.4109	16.6422	16.6255	16.5444	16.5341	16.5794
sp|Q14166|TTL12_HUMAN	TTLL12	Tubulin--tyrosine ligase-like protein 12 OS=Homo sapiens OX=9606 GN=TTLL12 PE=1 SV=2	-0.00137643	-0.00968446	0.0643669	-0.00830803	0.0657434	0.981717	0.871963	0.293526	0.890022	0.283727	0.997388	0.952226	0.466737	0.995364	0.488036	n.s.	n.s.	n.s.	n.s.	n.s.	15.8007	15.7926	15.7655	15.7024	15.8265	15.8258	15.6815	15.8117	15.8365	15.9189	15.9305	15.7026
sp|Q14168|MPP2_HUMAN	MPP2	MAGUK p55 subfamily member 2 OS=Homo sapiens OX=9606 GN=MPP2 PE=1 SV=3	-0.0445309	0.145128	0.525608	0.189659	0.570139	0.383584	0.0107989	3.72022e-08	0.00178594	1.30695e-08	0.809701	0.139331	1.37058e-06	0.103693	5.69045e-07	n.s.	n.s.	n.s.	n.s.	n.s.	16.3146	16.3157	16.285	16.2651	16.3275	16.1891	16.5026	16.3712	16.4769	16.7893	16.7905	16.9123
sp|Q14181|DPOA2_HUMAN	POLA2	DNA polymerase alpha subunit B OS=Homo sapiens OX=9606 GN=POLA2 PE=1 SV=2	-0.0314259	0.0562662	-0.0604754	0.0876921	-0.0290495	0.36988	0.111157	0.0874099	0.0145107	0.406921	0.801264	0.411152	0.197471	0.324375	0.61266	n.s.	n.s.	n.s.	n.s.	n.s.	15.3559	15.4795	15.3864	15.3918	15.388	15.3478	15.4859	15.4405	15.4643	15.3149	15.3478	15.3777
sp|Q14185|DOCK1_HUMAN	DOCK1	Dedicator of cytokinesis protein 1 OS=Homo sapiens OX=9606 GN=DOCK1 PE=1 SV=2	-0.0814701	0.0145248	-0.14011	0.0959949	-0.0586402	0.129928	0.778596	0.0150133	0.0787322	0.26637	0.594844	0.915068	0.0521756	0.630389	0.468378	n.s.	n.s.	n.s.	n.s.	n.s.	15.528	15.6518	15.4211	15.4614	15.464	15.4311	15.4885	15.5703	15.5858	15.4067	15.3531	15.4207
sp|Q14186|TFDP1_HUMAN	TFDP1	Transcription factor Dp-1 OS=Homo sapiens OX=9606 GN=TFDP1 PE=1 SV=1	-0.0745442	-0.0402889	-0.242073	0.0342553	-0.167529	0.380564	0.632237	0.010615	0.683734	0.0610323	0.808563	0.850679	0.0398516	0.964227	0.17069	n.s.	n.s.	n.s.	n.s.	n.s.	15.8445	15.8879	15.8097	15.7696	15.8424	15.7064	15.9091	15.8051	15.7071	15.6159	15.5528	15.6472
sp|Q14188|TFDP2_HUMAN	TFDP2	Transcription factor Dp-2 OS=Homo sapiens OX=9606 GN=TFDP2 PE=1 SV=2	-0.0205635	0.10815	-0.345924	0.128713	-0.325361	0.745594	0.103405	6.50127e-05	0.0569941	0.000118898	0.949211	0.400655	0.000671418	0.560723	0.00117499	n.s.	n.s.	n.s.	n.s.	n.s.	16.1202	16.0746	16.1493	16.1549	16.1574	15.9702	16.2266	16.2154	16.2266	15.7649	15.6753	15.8662
sp|Q14191|WRN_HUMAN	WRN	Bifunctional 3'-5' exonuclease/ATP-dependent helicase WRN OS=Homo sapiens OX=9606 GN=WRN PE=1 SV=2	-0.02251	-0.0617609	-0.0428938	-0.0392509	-0.0203838	0.711011	0.317006	0.483019	0.520351	0.737133	0.937979	0.652223	0.641023	0.936134	0.855158	n.s.	n.s.	n.s.	n.s.	n.s.	14.4372	14.465	14.4471	14.4337	14.5235	14.3245	14.454	14.3041	14.4059	14.4003	14.3931	14.4272
sp|Q14194|DPYL1_HUMAN	CRMP1	Dihydropyrimidinase-related protein 1 OS=Homo sapiens OX=9606 GN=CRMP1 PE=1 SV=1	-0.0422993	-0.0675737	0.0589168	-0.0252743	0.101216	0.124273	0.0203596	0.0388433	0.345364	0.00152484	0.588284	0.19381	0.106813	0.866177	0.00949988	n.s.	n.s.	n.s.	n.s.	n.s.	15.5921	15.638	15.6026	15.5344	15.5978	15.5736	15.5757	15.5312	15.5232	15.6861	15.6928	15.6305
sp|Q14195|DPYL3_HUMAN	DPYSL3	Dihydropyrimidinase-related protein 3 OS=Homo sapiens OX=9606 GN=DPYSL3 PE=1 SV=1	-0.0544219	-0.300219	0.136484	-0.245797	0.190906	0.431365	0.000508491	0.06134	0.00251472	0.0128953	0.837806	0.0222046	0.151421	0.125472	0.0528433	n.s.	n.s.	n.s.	n.s.	n.s.	15.537	15.7692	15.4962	15.5506	15.4931	15.5954	15.2312	15.3864	15.2842	15.8072	15.7539	15.6508
sp|Q14197|ICT1_HUMAN	MRPL58	Large ribosomal subunit protein mL62 OS=Homo sapiens OX=9606 GN=MRPL58 PE=1 SV=1	-0.264807	-0.0949578	-0.31971	0.169849	-0.0549036	0.0583023	0.472407	0.0259336	0.207538	0.675913	0.479945	0.756483	0.0794599	0.788003	0.814657	n.s.	n.s.	n.s.	n.s.	n.s.	15.2164	15.173	15.3682	15.0864	15.1555	14.7212	15.1929	15.1444	15.1355	14.7902	14.7678	15.2404
sp|Q14202|ZMYM3_HUMAN	ZMYM3	Zinc finger MYM-type protein 3 OS=Homo sapiens OX=9606 GN=ZMYM3 PE=1 SV=2	-0.145885	-0.276364	-0.741598	-0.130479	-0.595713	0.146492	0.0112516	1.61098e-06	0.190793	1.88485e-05	0.616159	0.143243	3.17351e-05	0.771224	0.000245223	n.s.	n.s.	down	n.s.	down	15.196	15.4136	15.2573	15.2667	15.1536	15.009	15.032	14.9987	15.0071	14.3864	14.6005	14.6553
sp|Q14203|DCTN1_HUMAN	DCTN1	Dynactin subunit 1 OS=Homo sapiens OX=9606 GN=DCTN1 PE=1 SV=3	0.0035536	0.030481	0.0285204	0.0269274	0.0249668	0.889087	0.24307	0.27329	0.299875	0.335155	0.98198	0.58553	0.445366	0.852464	0.54275	n.s.	n.s.	n.s.	n.s.	n.s.	15.8991	15.9853	15.9446	15.9341	15.9776	15.9279	15.9814	15.9866	15.9524	15.9864	15.9681	15.9601
sp|Q14204|DYHC1_HUMAN	DYNC1H1	Cytoplasmic dynein 1 heavy chain 1 OS=Homo sapiens OX=9606 GN=DYNC1H1 PE=1 SV=5	0.0342081	0.0409118	0.0586628	0.00670373	0.0244547	0.657793	0.596827	0.450543	0.930589	0.751082	0.91366	0.831251	0.613453	0.996264	0.863036	n.s.	n.s.	n.s.	n.s.	n.s.	16.5655	16.44	16.5421	16.4973	16.5758	16.5771	16.5776	16.5477	16.545	16.5873	16.587	16.5493
sp|Q14232|EI2BA_HUMAN	EIF2B1	Translation initiation factor eIF-2B subunit alpha OS=Homo sapiens OX=9606 GN=EIF2B1 PE=1 SV=1	-0.0403488	0.0609562	-0.0201879	0.101305	0.020161	0.466664	0.272297	0.715432	0.0695694	0.715794	0.854808	0.61217	0.821203	0.597735	0.840891	n.s.	n.s.	n.s.	n.s.	n.s.	15.7742	15.7415	15.6653	15.6841	15.7174	15.6585	15.783	15.8051	15.7758	15.7014	15.7325	15.6865
sp|Q14240|IF4A2_HUMAN	EIF4A2	Eukaryotic initiation factor 4A-II OS=Homo sapiens OX=9606 GN=EIF4A2 PE=1 SV=2	-0.0111465	0.0267939	-0.0159298	0.0379405	-0.00478328	0.759608	0.465556	0.662444	0.306	0.895386	0.953604	0.751912	0.782898	0.854429	0.947961	n.s.	n.s.	n.s.	n.s.	n.s.	16.2153	16.2597	16.1682	16.1718	16.1931	16.2448	16.2835	16.2509	16.1892	16.2133	16.1842	16.1979
sp|Q14241|ELOA1_HUMAN	ELOA	Elongin-A OS=Homo sapiens OX=9606 GN=ELOA PE=1 SV=2	0.0477496	0.00757323	-0.167763	-0.0401764	-0.215512	0.452482	0.904208	0.0165765	0.526085	0.00354356	0.84754	0.964479	0.0562808	0.936744	0.0187503	n.s.	n.s.	n.s.	n.s.	n.s.	16.9855	16.7753	16.9093	16.9468	17.0121	16.8546	16.8763	16.8523	16.9643	16.7378	16.7515	16.6777
sp|Q14247|SRC8_HUMAN	CTTN	Src substrate cortactin OS=Homo sapiens OX=9606 GN=CTTN PE=1 SV=2	0.0441553	0.125322	-0.00508508	0.0811669	-0.0492404	0.723396	0.322628	0.967415	0.517541	0.693237	0.942031	0.656005	0.982285	0.936134	0.823908	n.s.	n.s.	n.s.	n.s.	n.s.	16.1824	15.6897	16.0766	16.0352	16.206	15.84	16.1234	16.0748	16.1265	15.9584	15.9184	16.0566
sp|Q14249|NUCG_HUMAN	ENDOG	Endonuclease G, mitochondrial OS=Homo sapiens OX=9606 GN=ENDOG PE=1 SV=4	-0.0910753	-0.0759322	-0.0953925	0.0151432	-0.00431719	0.419838	0.500461	0.398408	0.892694	0.969318	0.831156	0.77735	0.565283	0.995364	0.984337	n.s.	n.s.	n.s.	n.s.	n.s.	13.9568	14.49	14.0418	14.1065	14.0585	14.0505	14.1148	14.0897	14.0564	14.0594	14.0963	14.0468
sp|Q14254|FLOT2_HUMAN	FLOT2	Flotillin-2 OS=Homo sapiens OX=9606 GN=FLOT2 PE=1 SV=2	0.0909703	0.247552	0.266006	0.156581	0.175036	0.184726	0.0019191	0.00109482	0.0306368	0.0176573	0.663733	0.051607	0.00663208	0.445821	0.0674012	n.s.	n.s.	n.s.	n.s.	n.s.	15.7868	15.6145	15.7871	15.835	15.9166	15.7098	16.0287	15.9244	15.978	15.9926	15.9478	16.0461
sp|Q14257|RCN2_HUMAN	RCN2	Reticulocalbin-2 OS=Homo sapiens OX=9606 GN=RCN2 PE=1 SV=1	-0.162534	0.040221	-0.387123	0.202755	-0.224589	0.357659	0.817376	0.0396583	0.255086	0.209757	0.795906	0.933387	0.108575	0.829208	0.401641	n.s.	n.s.	n.s.	n.s.	n.s.	18.3717	18.142	18.2723	18.2422	18.2939	17.7623	18.3431	18.3218	18.2418	17.4291	17.8734	18.3221
sp|Q14258|TRI25_HUMAN	TRIM25	E3 ubiquitin/ISG15 ligase TRIM25 OS=Homo sapiens OX=9606 GN=TRIM25 PE=1 SV=2	-0.0476163	0.0570961	0.0986418	0.104712	0.146258	0.592663	0.522137	0.275618	0.248391	0.114529	0.892245	0.79004	0.447661	0.825849	0.266125	n.s.	n.s.	n.s.	n.s.	n.s.	14.6454	14.6344	14.4675	14.6966	14.4286	14.4792	14.7383	14.518	14.6622	14.6647	14.611	14.7675
sp|Q14289|FAK2_HUMAN	PTK2B	Protein-tyrosine kinase 2-beta OS=Homo sapiens OX=9606 GN=PTK2B PE=1 SV=2	-0.0943229	0.0651589	0.0248509	0.159482	0.119174	0.114473	0.271843	0.673264	0.00931305	0.0480163	0.576394	0.612029	0.790443	0.25539	0.143674	n.s.	n.s.	n.s.	n.s.	n.s.	15.6727	15.8214	15.7281	15.7291	15.5965	15.6136	15.8694	15.7895	15.7588	15.7181	15.7299	15.8487
sp|Q14315|FLNC_HUMAN	FLNC	Filamin-C OS=Homo sapiens OX=9606 GN=FLNC PE=1 SV=3	0.0531536	0.228971	-0.0516611	0.175818	-0.104815	0.464525	0.0058346	0.476927	0.0258912	0.160078	0.854185	0.0961642	0.636484	0.423596	0.335984	n.s.	n.s.	n.s.	n.s.	n.s.	15.5261	15.4925	15.5427	15.5943	15.6397	15.4867	15.751	15.6978	15.7993	15.5538	15.3981	15.4544
sp|Q14318|FKBP8_HUMAN	FKBP8	Peptidyl-prolyl cis-trans isomerase FKBP8 OS=Homo sapiens OX=9606 GN=FKBP8 PE=1 SV=2	-0.0483116	-0.0725478	0.00591882	-0.0242362	0.0542304	0.254458	0.0883352	0.888603	0.56657	0.201212	0.732939	0.37507	0.93279	0.945664	0.390846	n.s.	n.s.	n.s.	n.s.	n.s.	16.1451	16.1508	16.1033	16.0652	16.1012	16.088	16.1276	16.0066	16.0475	16.1579	16.1723	16.0869
sp|Q14320|FA50A_HUMAN	FAM50A	Protein FAM50A OS=Homo sapiens OX=9606 GN=FAM50A PE=1 SV=2	-0.00300412	0.0940941	-0.137261	0.0970982	-0.134256	0.954451	0.0896821	0.0185721	0.0808482	0.0208159	0.992742	0.377347	0.0614765	0.634264	0.0765414	n.s.	n.s.	n.s.	n.s.	n.s.	15.8729	15.7963	15.871	15.8411	15.9304	15.7598	15.9985	15.8773	15.9467	15.6738	15.6852	15.7695
sp|Q14331|FRG1_HUMAN	FRG1	Protein FRG1 OS=Homo sapiens OX=9606 GN=FRG1 PE=1 SV=1	0.0434906	0.0245484	-0.293778	-0.0189422	-0.337269	0.652047	0.7986	0.00751684	0.843842	0.00298499	0.912913	0.925614	0.0307547	0.989893	0.0164798	n.s.	n.s.	n.s.	n.s.	n.s.	15.5923	15.4592	15.6919	15.6049	15.7805	15.4884	15.6515	15.4931	15.6723	15.341	15.1636	15.3574
sp|Q14344|GNA13_HUMAN	GNA13	Guanine nucleotide-binding protein subunit alpha-13 OS=Homo sapiens OX=9606 GN=GNA13 PE=1 SV=2	0.0241126	0.103696	0.707038	0.0795832	0.682925	0.764065	0.209023	3.04046e-07	0.329427	4.64076e-07	0.95449	0.551447	7.71492e-06	0.863747	1.13981e-05	n.s.	n.s.	up	n.s.	up	15.5291	15.7665	15.5176	15.6021	15.5296	15.7537	15.681	15.7203	15.7229	16.3388	16.3608	16.2346
sp|Q14353|GAMT_HUMAN	GAMT	Guanidinoacetate N-methyltransferase OS=Homo sapiens OX=9606 GN=GAMT PE=1 SV=1	0.0247439	0.0404063	0.149438	0.0156624	0.124694	0.868011	0.786273	0.323848	0.916198	0.40792	0.979961	0.919438	0.496728	0.995364	0.61362	n.s.	n.s.	n.s.	n.s.	n.s.	15.7502	15.2953	15.9844	15.772	15.7473	15.5847	15.7094	15.7105	15.7312	15.7769	15.873	15.8284
sp|Q14416|GRM2_HUMAN	GRM2	Metabotropic glutamate receptor 2 OS=Homo sapiens OX=9606 GN=GRM2 PE=1 SV=2	0.103568	0.170602	0.414378	0.067034	0.31081	0.204717	0.0456852	0.00010203	0.403914	0.00130085	0.690255	0.289045	0.000985943	0.900341	0.0083278	n.s.	n.s.	n.s.	n.s.	n.s.	16.0477	16.1744	16.2137	16.2039	16.1597	16.3829	16.1795	16.4022	16.3658	16.537	16.6634	16.4784
sp|Q14442|PIGH_HUMAN	PIGH	Phosphatidylinositol N-acetylglucosaminyltransferase subunit H OS=Homo sapiens OX=9606 GN=PIGH PE=1 SV=1	0.0879707	0.139581	0.111424	0.0516108	0.0234534	0.229035	0.065623	0.13334	0.472888	0.74246	0.712678	0.331751	0.266229	0.929438	0.858742	n.s.	n.s.	n.s.	n.s.	n.s.	17.1545	17.0744	17.1675	17.2127	17.1846	17.2631	17.3437	17.2519	17.2195	17.2888	17.2455	17.1965
sp|Q14444|CAPR1_HUMAN	CAPRIN1	Caprin-1 OS=Homo sapiens OX=9606 GN=CAPRIN1 PE=1 SV=2	0.00849212	0.0018192	-0.030745	-0.00667292	-0.0392371	0.87272	0.97261	0.564079	0.899806	0.463328	0.980264	0.992026	0.70838	0.995364	0.662111	n.s.	n.s.	n.s.	n.s.	n.s.	16.1819	16.036	16.1192	16.1061	16.2377	16.0188	16.1105	16.0783	16.1538	16.0589	16.0558	16.1301
sp|Q14457|BECN1_HUMAN	BECN1	Beclin-1 OS=Homo sapiens OX=9606 GN=BECN1 PE=1 SV=2	0.0378724	0.0644054	0.0213637	0.0265329	-0.0165087	0.779826	0.635405	0.874581	0.844621	0.902904	0.958082	0.853	0.92329	0.989893	0.951262	n.s.	n.s.	n.s.	n.s.	n.s.	16.807	16.3689	16.8306	16.647	16.8376	16.6355	16.7675	16.7113	16.7209	16.6652	16.6223	16.7831
sp|Q14493|SLBP_HUMAN	SLBP	Histone RNA hairpin-binding protein OS=Homo sapiens OX=9606 GN=SLBP PE=1 SV=1	-0.120374	-0.075452	-0.116789	0.0449217	0.00358456	0.20548	0.419367	0.218547	0.628085	0.969035	0.691083	0.724207	0.381399	0.955082	0.984337	n.s.	n.s.	n.s.	n.s.	n.s.	18.1952	18.4448	18.1491	18.1556	18.151	18.1214	18.2019	18.1377	18.2232	17.9863	18.2299	18.2226
sp|Q14498|RBM39_HUMAN	RBM39	RNA-binding protein 39 OS=Homo sapiens OX=9606 GN=RBM39 PE=1 SV=2	0.0514119	-0.00303062	-0.261604	-0.0544425	-0.313015	0.375406	0.957734	0.00035341	0.348725	6.43392e-05	0.807029	0.988005	0.00266379	0.866893	0.000701324	n.s.	n.s.	n.s.	n.s.	n.s.	16.3212	16.2466	16.3066	16.2542	16.3844	16.39	16.245	16.2979	16.3224	15.934	16.1636	15.992
sp|Q14520|HABP2_HUMAN	HABP2	Hyaluronan-binding protein 2 OS=Homo sapiens OX=9606 GN=HABP2 PE=1 SV=1	-0.0591664	0.0953286	-0.0790266	0.154495	-0.0198603	0.550555	0.340997	0.427569	0.13229	0.840294	0.8831	0.670617	0.591876	0.720187	0.918832	n.s.	n.s.	n.s.	n.s.	n.s.	15.8838	16.0833	15.8174	15.9129	15.8851	15.8091	16.148	16.0092	15.9133	15.8045	15.7943	15.9487
sp|Q14527|HLTF_HUMAN	HLTF	Helicase-like transcription factor OS=Homo sapiens OX=9606 GN=HLTF PE=1 SV=2	0.0427247	0.0372139	-0.096573	-0.00551083	-0.139298	0.582077	0.631589	0.215526	0.943348	0.0757242	0.890057	0.850255	0.377589	0.997453	0.198862	n.s.	n.s.	n.s.	n.s.	n.s.	15.3204	15.4492	15.3442	15.4291	15.3948	15.418	15.3566	15.4211	15.4477	15.3323	15.3578	15.1338
sp|Q14534|ERG1_HUMAN	SQLE	Squalene monooxygenase OS=Homo sapiens OX=9606 GN=SQLE PE=1 SV=3	0.036586	-0.0725998	-0.083744	-0.109186	-0.12033	0.296219	0.0490192	0.0260977	0.0058539	0.0030182	0.758736	0.297925	0.0798669	0.19551	0.0166272	n.s.	n.s.	n.s.	n.s.	n.s.	15.9388	16.0765	15.9979	16.058	15.9918	16.0733	15.9169	15.9392	15.9393	15.8917	15.9072	15.9631
sp|Q14554|PDIA5_HUMAN	PDIA5	Protein disulfide-isomerase A5 OS=Homo sapiens OX=9606 GN=PDIA5 PE=1 SV=1	-0.0318228	0.151013	0.0400051	0.182835	0.0718279	0.549965	0.0113305	0.454003	0.00332438	0.188209	0.882709	0.14377	0.61625	0.147952	0.373155	n.s.	n.s.	n.s.	n.s.	n.s.	16.0463	16.2018	15.9899	16.0731	16.0312	16.0382	16.2212	16.2202	16.2496	16.1527	16.0989	16.1064
sp|Q14558|KPRA_HUMAN	PRPSAP1	Phosphoribosyl pyrophosphate synthase-associated protein 1 OS=Homo sapiens OX=9606 GN=PRPSAP1 PE=1 SV=2	0.0364163	0.0183932	0.138422	-0.0180231	0.102005	0.61628	0.799522	0.0714583	0.803463	0.172847	0.899839	0.925897	0.169688	0.986773	0.353441	n.s.	n.s.	n.s.	n.s.	n.s.	15.7585	15.5841	15.7337	15.7332	15.714	15.7385	15.5526	15.7942	15.7848	15.8149	15.9185	15.7582
sp|Q14562|DHX8_HUMAN	DHX8	ATP-dependent RNA helicase DHX8 OS=Homo sapiens OX=9606 GN=DHX8 PE=1 SV=1	0.0551435	0.0217941	-0.201342	-0.0333494	-0.256485	0.156973	0.574464	8.94811e-07	0.390681	1.23808e-09	0.622769	0.819496	1.9047e-05	0.895939	7.58994e-08	n.s.	n.s.	n.s.	n.s.	n.s.	15.3098	15.302	15.3206	15.3212	15.3396	15.437	15.3795	15.3203	15.298	15.0788	15.1508	15.0988
sp|Q14563|SEM3A_HUMAN	SEMA3A	Semaphorin-3A OS=Homo sapiens OX=9606 GN=SEMA3A PE=1 SV=1	0.0883422	0.378106	0.0622618	0.289764	-0.0260804	0.400699	0.00227514	0.551133	0.0128797	0.801811	0.819731	0.0573957	0.698303	0.309435	0.896567	n.s.	n.s.	n.s.	n.s.	n.s.	13.3669	13.2468	13.3211	13.5044	13.4621	13.2333	13.5812	13.7661	13.7218	13.343	13.2859	13.4927
sp|Q14566|MCM6_HUMAN	MCM6	DNA replication licensing factor MCM6 OS=Homo sapiens OX=9606 GN=MCM6 PE=1 SV=1	-0.238654	-0.0718689	-0.165723	0.166785	0.0729308	0.0187974	0.437953	0.0866486	0.0848464	0.431362	0.356592	0.738097	0.19667	0.640773	0.636568	n.s.	n.s.	n.s.	n.s.	n.s.	16.2033	16.1945	16.0545	16.0661	15.8376	15.8326	16.0581	16.0935	16.085	15.8586	15.924	16.1726
sp|Q14571|ITPR2_HUMAN	ITPR2	Inositol 1,4,5-trisphosphate receptor type 2 OS=Homo sapiens OX=9606 GN=ITPR2 PE=1 SV=2	0.124913	0.28777	0.187883	0.162856	0.0629698	0.0124908	1.11761e-05	0.000708568	0.00219934	0.171435	0.319502	0.0016927	0.00470109	0.114346	0.351258	n.s.	n.s.	n.s.	n.s.	n.s.	15.1385	15.175	15.1487	15.3012	15.2404	15.2953	15.3956	15.5019	15.428	15.3963	15.2884	15.3411
sp|Q14576|ELAV3_HUMAN	ELAVL3	ELAV-like protein 3 OS=Homo sapiens OX=9606 GN=ELAVL3 PE=2 SV=3	0.105442	0.00291566	-0.0576718	-0.102526	-0.163114	0.0642627	0.956545	0.290851	0.0711044	0.00765	0.498492	0.98752	0.464332	0.601484	0.0347905	n.s.	n.s.	n.s.	n.s.	n.s.	16.0197	15.9576	15.9123	16.0225	16.0145	16.1689	15.9995	15.9881	15.9107	15.923	15.9953	15.7983
sp|Q14596|NBR1_HUMAN	NBR1	Next to BRCA1 gene 1 protein OS=Homo sapiens OX=9606 GN=NBR1 PE=1 SV=3	-0.167095	-0.0476157	-0.219971	0.119479	-0.0528759	0.0292509	0.500986	0.00642236	0.104734	0.455741	0.39893	0.777395	0.0273111	0.681396	0.656579	n.s.	n.s.	n.s.	n.s.	n.s.	14.2424	14.0943	14.0161	14.0075	13.9824	13.8617	14.1288	13.9771	14.1041	13.8998	13.8159	13.9772
sp|Q14642|I5P1_HUMAN	INPP5A	Inositol polyphosphate-5-phosphatase A OS=Homo sapiens OX=9606 GN=INPP5A PE=1 SV=1	0.0352689	0.129025	0.552111	0.0937558	0.516842	0.413106	0.00793407	2.17328e-09	0.0414181	5.19004e-09	0.825877	0.114298	1.28107e-07	0.492405	2.63811e-07	n.s.	n.s.	n.s.	n.s.	n.s.	16.0412	16.0834	15.9378	16.0655	16.0326	16.0702	16.1221	16.1692	16.1582	16.5773	16.5587	16.5827
sp|Q14644|RASA3_HUMAN	RASA3	Ras GTPase-activating protein 3 OS=Homo sapiens OX=9606 GN=RASA3 PE=1 SV=3	-0.110439	-0.0154328	0.51465	0.0950061	0.625089	0.149582	0.834461	4.81853e-06	0.210804	4.93283e-07	0.617435	0.939244	7.95406e-05	0.792957	1.1971e-05	n.s.	n.s.	n.s.	n.s.	up	14.9729	14.7482	14.9515	14.7501	14.8114	14.7798	14.8656	14.8463	14.9145	15.3268	15.3684	15.5213
sp|Q14651|PLSI_HUMAN	PLS1	Plastin-1 OS=Homo sapiens OX=9606 GN=PLS1 PE=1 SV=2	-0.141086	-0.0449011	-0.083163	0.096185	0.0579231	0.227541	0.694133	0.469367	0.404178	0.612597	0.710914	0.883253	0.629575	0.900341	0.775666	n.s.	n.s.	n.s.	n.s.	n.s.	13.9952	13.855	14.0477	14.0072	13.7034	13.7639	14.0349	13.7709	13.9573	13.9901	13.725	13.9332
sp|Q14657|LAGE3_HUMAN	LAGE3	EKC/KEOPS complex subunit LAGE3 OS=Homo sapiens OX=9606 GN=LAGE3 PE=1 SV=2	-0.042546	-0.0586972	0.0327388	-0.0161512	0.0752848	0.858147	0.80533	0.890584	0.945878	0.752094	0.978583	0.927833	0.934194	0.997453	0.863803	n.s.	n.s.	n.s.	n.s.	n.s.	16.6492	16.2202	16.5219	16.3334	16.3998	16.5305	16.4111	16.3411	16.463	16.5073	16.6911	16.2911
sp|Q14667|BLTP2_HUMAN	BLTP2	Bridge-like lipid transfer protein family member 2 OS=Homo sapiens OX=9606 GN=BLTP2 PE=1 SV=3	-0.00316929	0.00589495	-0.157413	0.00906424	-0.154244	0.971077	0.946233	0.0771654	0.917414	0.0830867	0.99545	0.982513	0.179896	0.99576	0.211737	n.s.	n.s.	n.s.	n.s.	n.s.	15.4415	15.73	15.5076	15.5168	15.5059	15.647	15.5676	15.5441	15.5851	15.3588	15.5097	15.3385
sp|Q14669|TRIPC_HUMAN	TRIP12	E3 ubiquitin-protein ligase TRIP12 OS=Homo sapiens OX=9606 GN=TRIP12 PE=1 SV=1	-0.0489455	-0.086121	-0.359062	-0.0371755	-0.310117	0.437378	0.173158	1.14776e-07	0.55502	3.19624e-06	0.840327	0.504404	3.40903e-06	0.943268	5.83128e-05	n.s.	n.s.	n.s.	n.s.	n.s.	16.1305	16.162	16.0101	16.0551	16.1007	16	16.1027	15.9453	15.9963	15.7142	15.7764	15.7348
sp|Q14671|PUM1_HUMAN	PUM1	Pumilio homolog 1 OS=Homo sapiens OX=9606 GN=PUM1 PE=1 SV=3	-0.0382258	-0.0421317	-0.181577	-0.00390584	-0.143351	0.286307	0.241914	0.000112988	0.911461	0.000937538	0.75298	0.585103	0.00106237	0.995364	0.00638042	n.s.	n.s.	n.s.	n.s.	n.s.	15.7017	15.6351	15.6734	15.6515	15.6711	15.5729	15.6434	15.5784	15.6619	15.4819	15.455	15.5285
sp|Q14676|MDC1_HUMAN	MDC1	Mediator of DNA damage checkpoint protein 1 OS=Homo sapiens OX=9606 GN=MDC1 PE=1 SV=3	-0.140846	-0.0998389	-0.174446	0.0410067	-0.0336006	0.0644457	0.176948	0.0260932	0.568707	0.639845	0.499094	0.510338	0.0798669	0.945664	0.791907	n.s.	n.s.	n.s.	n.s.	n.s.	15.5428	15.564	15.3093	15.3451	15.3237	15.3247	15.4799	15.3339	15.3028	15.2299	15.4181	15.2448
sp|Q14677|EPN4_HUMAN	CLINT1	Clathrin interactor 1 OS=Homo sapiens OX=9606 GN=CLINT1 PE=1 SV=1	0.0737997	0.0975969	0.136048	0.0237973	0.0622482	0.249563	0.128448	0.034705	0.709894	0.331155	0.727983	0.438496	0.0981346	0.967247	0.540036	n.s.	n.s.	n.s.	n.s.	n.s.	16.286	16.1346	16.2998	16.332	16.2693	16.3405	16.3891	16.3338	16.2903	16.3605	16.3726	16.3955
sp|Q14678|KANK1_HUMAN	KANK1	KN motif and ankyrin repeat domain-containing protein 1 OS=Homo sapiens OX=9606 GN=KANK1 PE=1 SV=3	-0.0427224	0.322035	0.255938	0.364757	0.298661	0.858501	0.192355	0.294833	0.143054	0.22473	0.978617	0.531563	0.468056	0.736252	0.419719	n.s.	n.s.	n.s.	n.s.	n.s.	13.0189	12.3903	13.0195	12.7006	13.1662	12.4338	13.3247	13.2002	12.87	13.4441	12.5814	13.1711
sp|Q14680|MELK_HUMAN	MELK	Maternal embryonic leucine zipper kinase OS=Homo sapiens OX=9606 GN=MELK PE=1 SV=3	-0.0233754	0.00548189	0.235342	0.0288573	0.258717	0.816179	0.956484	0.0315278	0.774241	0.0198997	0.966944	0.98752	0.0913068	0.982468	0.0740607	n.s.	n.s.	n.s.	n.s.	n.s.	15.2839	14.7812	15.2187	15.1058	15.0575	15.0503	15.1667	15.1115	15.0219	15.2695	15.3706	15.3496
sp|Q14683|SMC1A_HUMAN	SMC1A	Structural maintenance of chromosomes protein 1A OS=Homo sapiens OX=9606 GN=SMC1A PE=1 SV=2	0.000480056	0.0231531	-0.137897	0.022673	-0.138377	0.99193	0.627139	0.0102338	0.63424	0.0100259	0.999134	0.847839	0.0388612	0.956665	0.0433527	n.s.	n.s.	n.s.	n.s.	n.s.	16.1555	16.0406	16.1331	16.1383	16.147	16.0453	16.146	16.1017	16.151	15.9931	15.9374	15.985
sp|Q14684|RRP1B_HUMAN	RRP1B	Ribosomal RNA processing protein 1 homolog B OS=Homo sapiens OX=9606 GN=RRP1B PE=1 SV=3	-0.257054	-0.312001	-0.49048	-0.0549475	-0.233427	0.0226574	0.00767754	0.000233055	0.593464	0.0356652	0.378714	0.112078	0.00188785	0.948295	0.114833	n.s.	n.s.	n.s.	n.s.	n.s.	16.65	16.9035	16.5659	16.5565	16.447	16.3448	16.4274	16.3395	16.4165	16.3009	16.0794	16.2677
sp|Q14686|NCOA6_HUMAN	NCOA6	Nuclear receptor coactivator 6 OS=Homo sapiens OX=9606 GN=NCOA6 PE=1 SV=3	-0.0497037	-0.134324	-0.656231	-0.0846207	-0.606527	0.254495	0.00618203	2.16608e-10	0.0624119	6.25963e-10	0.732939	0.0995265	1.69374e-08	0.584749	4.09979e-08	n.s.	n.s.	down	n.s.	down	16.1721	16.3092	16.2028	16.2348	16.1823	16.1178	16.1119	16.0683	16.1009	15.5576	15.5548	15.603
sp|Q14687|GSE1_HUMAN	GSE1	Genetic suppressor element 1 OS=Homo sapiens OX=9606 GN=GSE1 PE=1 SV=3	-0.0254981	0.0288982	-0.164286	0.0543963	-0.138788	0.561637	0.510742	0.000268554	0.216721	0.00192775	0.88508	0.782709	0.00212157	0.798714	0.0114514	n.s.	n.s.	n.s.	n.s.	n.s.	16.1146	16.0706	16.1329	16.1396	16.0665	16.0354	16.1688	16.1144	16.1216	15.9448	15.871	16.0094
sp|Q14689|DIP2A_HUMAN	DIP2A	Disco-interacting protein 2 homolog A OS=Homo sapiens OX=9606 GN=DIP2A PE=1 SV=2	0.0575778	0.0885755	0.092028	0.0309977	0.0344503	0.310158	0.127371	0.114331	0.579845	0.538898	0.767512	0.436238	0.238855	0.945664	0.720837	n.s.	n.s.	n.s.	n.s.	n.s.	16.0226	16.0197	16.0557	16.0296	16.0168	16.2243	16.0634	16.1512	16.1492	16.0827	16.169	16.1224
sp|Q14690|RRP5_HUMAN	PDCD11	Protein RRP5 homolog OS=Homo sapiens OX=9606 GN=PDCD11 PE=1 SV=3	-0.31194	-0.265486	-0.187722	0.046454	0.124218	0.0263273	0.0531323	0.157774	0.717595	0.340309	0.390557	0.307375	0.300751	0.967951	0.548286	n.s.	n.s.	n.s.	n.s.	n.s.	15.3012	15.7931	15.0947	15.0968	15.0526	15.1039	15.1913	15.1039	15.0974	15.2386	15.1061	15.2812
sp|Q14692|BMS1_HUMAN	BMS1	Ribosome biogenesis protein BMS1 homolog OS=Homo sapiens OX=9606 GN=BMS1 PE=1 SV=1	-0.121279	-0.06688	-0.319949	0.0543993	-0.19867	0.00311101	0.0977554	2.53041e-12	0.177012	2.88214e-06	0.210998	0.392339	3.4626e-10	0.762148	5.37368e-05	n.s.	n.s.	n.s.	n.s.	n.s.	16.2422	16.2715	16.1945	16.1069	16.1458	16.0916	16.2	16.1589	16.1486	15.8687	15.8887	15.9909
sp|Q14693|LPIN1_HUMAN	LPIN1	Phosphatidate phosphatase LPIN1 OS=Homo sapiens OX=9606 GN=LPIN1 PE=1 SV=2	-0.113817	-0.0723448	-0.282208	0.041472	-0.168391	0.0847321	0.258231	0.000398248	0.51043	0.0157088	0.531131	0.598995	0.00292316	0.936134	0.0614793	n.s.	n.s.	n.s.	n.s.	n.s.	14.101	14.3281	14.2545	14.1463	14.1093	14.0866	14.1368	14.0686	14.2613	13.9231	14.0139	13.9
sp|Q14694|UBP10_HUMAN	USP10	Ubiquitin carboxyl-terminal hydrolase 10 OS=Homo sapiens OX=9606 GN=USP10 PE=1 SV=2	0.0747663	0.0794234	-0.0161109	0.00465704	-0.0908773	0.0101864	0.0064149	0.575902	0.871487	0.00188671	0.304113	0.100835	0.717701	0.994032	0.01126	n.s.	n.s.	n.s.	n.s.	n.s.	16.3883	16.3382	16.3475	16.3769	16.4521	16.4692	16.445	16.4609	16.4064	16.3395	16.3603	16.3258
sp|Q14696|MESD_HUMAN	MESD	LRP chaperone MESD OS=Homo sapiens OX=9606 GN=MESD PE=1 SV=2	-0.0377399	0.0173245	-0.0218649	0.0550644	0.015875	0.4734	0.740239	0.675994	0.300436	0.761209	0.857513	0.902924	0.792623	0.853425	0.869549	n.s.	n.s.	n.s.	n.s.	n.s.	17.8413	17.6583	17.7816	17.7698	17.777	17.6212	17.7691	17.7533	17.8108	17.7074	17.7141	17.7942
sp|Q14697|GANAB_HUMAN	GANAB	Neutral alpha-glucosidase AB OS=Homo sapiens OX=9606 GN=GANAB PE=1 SV=3	0.0310749	0.0396772	0.00786668	0.00860232	-0.0232082	0.640227	0.551644	0.905468	0.896681	0.726586	0.908701	0.80787	0.944413	0.995364	0.848755	n.s.	n.s.	n.s.	n.s.	n.s.	15.9172	15.999	15.8591	15.9167	15.9355	16.0163	15.88	16.0009	16.0134	15.952	16.0353	15.8116
sp|Q14699|RFTN1_HUMAN	RFTN1	Raftlin OS=Homo sapiens OX=9606 GN=RFTN1 PE=1 SV=4	0.0544315	0.0641765	0.726949	0.00974505	0.672517	0.766968	0.726951	0.00118819	0.957623	0.00216633	0.955406	0.896763	0.00709119	0.997467	0.0126625	n.s.	n.s.	up	n.s.	up	12.9296	13.5453	13.4556	13.456	13.0455	13.5923	13.2959	13.5405	13.2866	14.2967	13.8845	13.9301
sp|Q14703|MBTP1_HUMAN	MBTPS1	Membrane-bound transcription factor site-1 protease OS=Homo sapiens OX=9606 GN=MBTPS1 PE=1 SV=1	0.18557	0.111512	-0.157734	-0.0740586	-0.343304	0.102746	0.312204	0.160098	0.497727	0.005978	0.553335	0.649116	0.304274	0.934876	0.0284885	n.s.	n.s.	n.s.	n.s.	n.s.	16.4442	16.5042	16.4228	16.6581	16.6877	16.582	16.4025	16.7226	16.5805	16.2759	16.5311	16.0909
sp|Q14728|MFS10_HUMAN	MFSD10	Major facilitator superfamily domain-containing protein 10 OS=Homo sapiens OX=9606 GN=MFSD10 PE=1 SV=1	-0.0679033	-0.0535362	-0.18714	0.0143671	-0.119237	0.25221	0.365253	0.00261249	0.807166	0.0477918	0.731372	0.686772	0.0132931	0.987459	0.14317	n.s.	n.s.	n.s.	n.s.	n.s.	16.2431	16.2029	16.1931	16.1304	16.0909	16.2141	16.2049	16.1327	16.1409	16.0679	15.9827	16.0272
sp|Q14738|2A5D_HUMAN	PPP2R5D	Serine/threonine-protein phosphatase 2A 56 kDa regulatory subunit delta isoform OS=Homo sapiens OX=9606 GN=PPP2R5D PE=1 SV=1	-0.0642497	-0.00692346	-0.0387471	0.0573262	0.0255026	0.175396	0.880031	0.404037	0.223616	0.580185	0.650332	0.955861	0.570276	0.807199	0.751769	n.s.	n.s.	n.s.	n.s.	n.s.	16.7682	16.6729	16.763	16.6615	16.7535	16.5963	16.7083	16.7321	16.7429	16.6685	16.6309	16.7885
sp|Q14739|LBR_HUMAN	LBR	Delta(14)-sterol reductase LBR OS=Homo sapiens OX=9606 GN=LBR PE=1 SV=2	0.0257905	0.000642821	0.0691967	-0.0251477	0.0434061	0.684076	0.991884	0.283549	0.691497	0.495779	0.926118	0.997792	0.456286	0.96493	0.689037	n.s.	n.s.	n.s.	n.s.	n.s.	16.5906	16.7459	16.5309	16.6583	16.5509	16.7356	16.6958	16.6043	16.5693	16.711	16.7391	16.6248
sp|Q14746|COG2_HUMAN	COG2	Conserved oligomeric Golgi complex subunit 2 OS=Homo sapiens OX=9606 GN=COG2 PE=1 SV=1	-0.096019	-0.0316311	-0.178858	0.0643879	-0.0828387	0.0417483	0.473128	0.000914413	0.155411	0.0737522	0.438607	0.756846	0.00572948	0.741016	0.195201	n.s.	n.s.	n.s.	n.s.	n.s.	15.7069	15.83	15.7542	15.6725	15.6673	15.6632	15.7983	15.6791	15.7188	15.5967	15.52	15.6379
sp|Q14764|MVP_HUMAN	MVP	Major vault protein OS=Homo sapiens OX=9606 GN=MVP PE=1 SV=4	-0.0732648	0.149619	0.050107	0.222884	0.123372	0.307262	0.048043	0.480667	0.00602907	0.0958644	0.766797	0.295542	0.639582	0.200002	0.234549	n.s.	n.s.	n.s.	n.s.	n.s.	16.0492	16.1157	15.9545	15.9415	16.0582	15.9	16.1925	16.2319	16.1439	16.0948	16.0147	16.1602
sp|Q14789|GOGB1_HUMAN	GOLGB1	Golgin subfamily B member 1 OS=Homo sapiens OX=9606 GN=GOLGB1 PE=1 SV=2	0.0179874	0.0955026	-0.0817166	0.0775152	-0.099704	0.718983	0.071274	0.117225	0.135631	0.0609337	0.940482	0.343888	0.242807	0.724907	0.170541	n.s.	n.s.	n.s.	n.s.	n.s.	15.7311	15.6952	15.7316	15.7657	15.8025	15.6437	15.8114	15.7938	15.8391	15.6131	15.5919	15.7078
sp|Q147X3|NAA30_HUMAN	NAA30	N-alpha-acetyltransferase 30 OS=Homo sapiens OX=9606 GN=NAA30 PE=1 SV=1	0.0193416	0.0560593	-0.0903418	0.0367177	-0.109683	0.739531	0.342166	0.135212	0.530048	0.0747343	0.947492	0.670617	0.268846	0.93735	0.197004	n.s.	n.s.	n.s.	n.s.	n.s.	14.5363	14.6732	14.5784	14.5308	14.6167	14.6984	14.6538	14.648	14.6542	14.4059	14.6322	14.4787
sp|Q14814|MEF2D_HUMAN	MEF2D	Myocyte-specific enhancer factor 2D OS=Homo sapiens OX=9606 GN=MEF2D PE=1 SV=1	-0.214159	-0.0602958	-0.503633	0.153863	-0.289474	0.0881588	0.614206	0.000697958	0.209238	0.0264957	0.533308	0.840273	0.00464679	0.79112	0.0918302	n.s.	n.s.	n.s.	n.s.	n.s.	15.7541	15.9144	15.6927	15.6582	15.714	15.3465	15.6228	15.7981	15.7593	15.1417	15.1102	15.5983
sp|Q14833|GRM4_HUMAN	GRM4	Metabotropic glutamate receptor 4 OS=Homo sapiens OX=9606 GN=GRM4 PE=1 SV=1	0.0940252	0.38278	0.412086	0.288755	0.318061	0.241891	0.000194322	9.58793e-05	0.00209125	0.000982693	0.723081	0.0115448	0.000934762	0.113511	0.00665228	n.s.	n.s.	n.s.	n.s.	n.s.	14.2181	14.4653	14.2992	14.4259	14.4325	14.4063	14.7917	14.7052	14.634	14.8572	14.748	14.6137
sp|Q14839|CHD4_HUMAN	CHD4	Chromodomain-helicase-DNA-binding protein 4 OS=Homo sapiens OX=9606 GN=CHD4 PE=1 SV=2	0.0353798	-0.012063	-0.379935	-0.0474428	-0.415315	0.133044	0.607452	3.34324e-36	0.0445323	2.55668e-40	0.597902	0.836133	1.28096e-32	0.501647	9.7959e-37	n.s.	n.s.	n.s.	n.s.	n.s.	15.8852	15.8016	15.8619	15.8886	15.9077	15.8585	15.8657	15.8151	15.8317	15.475	15.4547	15.479
sp|Q14847|LASP1_HUMAN	LASP1	LIM and SH3 domain protein 1 OS=Homo sapiens OX=9606 GN=LASP1 PE=1 SV=2	-0.0441764	-0.0857038	0.116752	-0.0415274	0.160928	0.447175	0.151233	0.0574989	0.474357	0.0127182	0.844583	0.473839	0.143936	0.929869	0.0523415	n.s.	n.s.	n.s.	n.s.	n.s.	15.312	15.1007	15.1349	15.1076	15.2281	15.0795	15.0355	15.0981	15.157	15.3603	15.2962	15.2415
sp|Q14849|STAR3_HUMAN	STARD3	StAR-related lipid transfer protein 3 OS=Homo sapiens OX=9606 GN=STARD3 PE=1 SV=2	0.0927911	0.0790318	-0.11292	-0.0137593	-0.205711	0.252531	0.32875	0.165352	0.864244	0.0137219	0.731996	0.662513	0.312092	0.993158	0.0554301	n.s.	n.s.	n.s.	n.s.	n.s.	14.6762	14.7432	14.8574	14.7967	14.9071	14.8514	14.7777	14.8746	14.8616	14.6469	14.7176	14.5735
sp|Q14914|PTGR1_HUMAN	PTGR1	Prostaglandin reductase 1 OS=Homo sapiens OX=9606 GN=PTGR1 PE=1 SV=2	-0.34706	-0.392475	-0.427796	-0.0454152	-0.0807356	8.98418e-07	4.49383e-08	3.933e-09	0.494107	0.22533	0.000983639	3.82674e-05	2.16824e-07	0.934876	0.42043	n.s.	n.s.	n.s.	n.s.	n.s.	16.0473	16.2285	16.0469	15.7636	15.6892	15.8287	15.7424	15.7191	15.6838	15.6867	15.7203	15.6324
sp|Q14919|NC2A_HUMAN	DRAP1	Dr1-associated corepressor OS=Homo sapiens OX=9606 GN=DRAP1 PE=1 SV=3	0.0198082	0.0320878	-0.191999	0.0122796	-0.211807	0.74022	0.592378	0.00539038	0.836951	0.00273648	0.947561	0.828871	0.0236818	0.989654	0.0153287	n.s.	n.s.	n.s.	n.s.	n.s.	15.7534	15.7943	15.7765	15.7289	15.9629	15.6917	15.7752	15.8275	15.8176	15.5894	15.6166	15.5421
sp|Q14934|NFAC4_HUMAN	NFATC4	Nuclear factor of activated T-cells, cytoplasmic 4 OS=Homo sapiens OX=9606 GN=NFATC4 PE=1 SV=2	-0.217068	0.155175	-0.143255	0.372243	0.0738132	0.145066	0.288701	0.325927	0.0190324	0.608186	0.614247	0.62808	0.498717	0.375548	0.77359	n.s.	n.s.	n.s.	n.s.	n.s.	14.746	14.9541	14.5846	14.5264	14.7441	14.3631	14.698	15.0287	15.0236	14.4536	14.6412	14.7602
sp|Q14964|RB39A_HUMAN	RAB39A	Ras-related protein Rab-39A OS=Homo sapiens OX=9606 GN=RAB39A PE=1 SV=2	0.0621715	0.0991427	-0.015824	0.0369711	-0.0779955	0.402125	0.189719	0.829149	0.61545	0.296632	0.819731	0.527692	0.897298	0.95226	0.502167	n.s.	n.s.	n.s.	n.s.	n.s.	15.4729	15.5082	15.5609	15.4431	15.5377	15.7476	15.6381	15.67	15.5313	15.5178	15.5607	15.416
sp|Q14966|ZN638_HUMAN	ZNF638	Zinc finger protein 638 OS=Homo sapiens OX=9606 GN=ZNF638 PE=1 SV=2	-0.156603	-0.202957	-0.440434	-0.046354	-0.28383	0.0872871	0.0318107	0.000135518	0.595213	0.00487097	0.533308	0.244225	0.0012242	0.948792	0.024035	n.s.	n.s.	n.s.	n.s.	n.s.	15.5568	15.8994	15.593	15.5837	15.5141	15.4816	15.5308	15.437	15.4726	15.2814	15.1573	15.2892
sp|Q14974|IMB1_HUMAN	KPNB1	Importin subunit beta-1 OS=Homo sapiens OX=9606 GN=KPNB1 PE=1 SV=2	0.00650614	0.0488016	0.111825	0.0422954	0.105318	0.866682	0.220254	0.0106284	0.284873	0.0149249	0.979961	0.563426	0.0398516	0.847423	0.0591975	n.s.	n.s.	n.s.	n.s.	n.s.	15.974	15.9338	16.0235	15.9436	15.9949	16.0123	16.0896	15.9984	15.9897	16.1059	16.088	16.0728
sp|Q14978|NOLC1_HUMAN	NOLC1	Nucleolar and coiled-body phosphoprotein 1 OS=Homo sapiens OX=9606 GN=NOLC1 PE=1 SV=2	-0.338596	-0.363744	-0.189297	-0.0251478	0.1493	0.00148914	0.000837783	0.0454749	0.775124	0.105462	0.140899	0.0307627	0.120998	0.982941	0.250825	n.s.	n.s.	n.s.	n.s.	n.s.	17.3819	17.5122	17.1677	17.1517	16.9581	16.9362	16.9832	16.9439	17.0435	17.1807	17.05	17.2632
sp|Q14980|NUMA1_HUMAN	NUMA1	Nuclear mitotic apparatus protein 1 OS=Homo sapiens OX=9606 GN=NUMA1 PE=1 SV=2	0.0280052	-0.0874103	-0.578776	-0.115415	-0.606781	0.798768	0.430835	9.29452e-05	0.302178	5.80578e-05	0.962665	0.735243	0.000912122	0.854161	0.000646652	n.s.	n.s.	n.s.	n.s.	down	16.5616	16.477	16.4403	16.6387	16.5568	16.3673	16.4235	16.4094	16.3837	16.0793	15.9077	15.7555
sp|Q14997|PSME4_HUMAN	PSME4	Proteasome activator complex subunit 4 OS=Homo sapiens OX=9606 GN=PSME4 PE=1 SV=2	-0.0524923	-0.0101128	-0.0518808	0.0423795	0.000611502	0.598457	0.9188	0.602683	0.670178	0.995081	0.893786	0.970738	0.738096	0.963348	0.997334	n.s.	n.s.	n.s.	n.s.	n.s.	15.6775	15.354	15.6275	15.4876	15.5949	15.419	15.4095	15.6019	15.6173	15.4336	15.4666	15.6032
sp|Q14999|CUL7_HUMAN	CUL7	Cullin-7 OS=Homo sapiens OX=9606 GN=CUL7 PE=1 SV=2	-0.054916	0.110114	-0.0620503	0.16503	-0.00713433	0.607691	0.310045	0.56238	0.136593	0.946576	0.896422	0.646872	0.70748	0.726005	0.974555	n.s.	n.s.	n.s.	n.s.	n.s.	14.5916	14.6793	14.7038	14.4568	14.5252	14.8279	14.6948	14.8908	14.7194	14.5053	14.6503	14.6329
sp|Q149N8|SHPRH_HUMAN	SHPRH	E3 ubiquitin-protein ligase SHPRH OS=Homo sapiens OX=9606 GN=SHPRH PE=1 SV=2	0.00220112	0.0219308	-0.241547	0.0197296	-0.243748	0.97744	0.778435	0.00684178	0.800123	0.00645834	0.996788	0.915068	0.0287341	0.986477	0.0302693	n.s.	n.s.	n.s.	n.s.	n.s.	14.138	14.4687	14.2842	14.3372	14.2152	14.3452	14.3872	14.2732	14.2963	14.0561	14.0275	14.0827
sp|Q14BN4|SLMAP_HUMAN	SLMAP	Sarcolemmal membrane-associated protein OS=Homo sapiens OX=9606 GN=SLMAP PE=1 SV=1	-0.00344749	-0.0119827	0.0403831	-0.0085352	0.0438306	0.959835	0.861116	0.557684	0.900799	0.52501	0.993607	0.948268	0.703577	0.995364	0.708925	n.s.	n.s.	n.s.	n.s.	n.s.	15.7824	15.5452	15.6881	15.697	15.7445	15.5639	15.5301	15.6919	15.7576	15.7523	15.67	15.7145
sp|Q14C86|GAPD1_HUMAN	GAPVD1	GTPase-activating protein and VPS9 domain-containing protein 1 OS=Homo sapiens OX=9606 GN=GAPVD1 PE=1 SV=2	-0.0580676	-0.0210421	0.0417468	0.0370254	0.0998144	0.0376723	0.448821	0.133907	0.183418	0.000416735	0.427734	0.742522	0.266942	0.766754	0.0033127	n.s.	n.s.	n.s.	n.s.	n.s.	15.8902	15.77	15.8029	15.7431	15.7763	15.7695	15.8242	15.8022	15.7735	15.876	15.853	15.8593
sp|Q14CS0|UBX2B_HUMAN	UBXN2B	UBX domain-containing protein 2B OS=Homo sapiens OX=9606 GN=UBXN2B PE=1 SV=1	0.0318129	-0.015701	-0.016246	-0.0475139	-0.0480589	0.652738	0.823778	0.817778	0.503457	0.498654	0.913123	0.935739	0.888693	0.936134	0.689185	n.s.	n.s.	n.s.	n.s.	n.s.	18.4749	18.4462	18.4161	18.4868	18.5212	18.4245	18.4824	18.4113	18.3963	18.3983	18.464	18.4261
sp|Q14CW9|AT7L3_HUMAN	ATXN7L3	Ataxin-7-like protein 3 OS=Homo sapiens OX=9606 GN=ATXN7L3 PE=1 SV=1	-0.0555761	-0.218195	-0.635767	-0.162619	-0.580191	0.548233	0.0297298	5.32664e-06	0.0931114	1.46284e-05	0.882709	0.237638	8.52151e-05	0.666432	0.000201252	n.s.	n.s.	down	n.s.	n.s.	16.3582	16.5849	16.3142	16.3722	16.4224	16.296	16.1858	16.2077	16.2092	15.8516	15.7482	15.7503
sp|Q14CX7|NAA25_HUMAN	NAA25	N-alpha-acetyltransferase 25, NatB auxiliary subunit OS=Homo sapiens OX=9606 GN=NAA25 PE=1 SV=1	0.0135826	0.0400993	0.0952257	0.0265167	0.0816431	0.695105	0.256993	0.0138641	0.447661	0.0303332	0.931848	0.597464	0.0490041	0.918322	0.101867	n.s.	n.s.	n.s.	n.s.	n.s.	15.8392	15.8986	15.8344	15.8546	15.8391	15.9192	15.9002	15.8997	15.8926	16.0208	15.9582	15.8788
sp|Q14DG7|T132B_HUMAN	TMEM132B	Transmembrane protein 132B OS=Homo sapiens OX=9606 GN=TMEM132B PE=2 SV=2	-0.0880611	-0.218552	0.232033	-0.13049	0.320094	0.621718	0.230817	0.204743	0.466993	0.0877128	0.900387	0.574307	0.364025	0.926293	0.220014	n.s.	n.s.	n.s.	n.s.	n.s.	13.8249	13.5547	14.2023	13.6477	13.9566	13.7135	13.9812	13.4757	13.4694	14.1099	14.0144	14.1538
sp|Q15003|CND2_HUMAN	NCAPH	Condensin complex subunit 2 OS=Homo sapiens OX=9606 GN=NCAPH PE=1 SV=3	-0.289239	-0.0988704	-0.0418577	0.190369	0.247382	0.00347771	0.251626	0.620682	0.0369893	0.00958413	0.217369	0.593274	0.752207	0.474814	0.0418718	n.s.	n.s.	n.s.	n.s.	n.s.	15.8766	15.9077	15.6537	15.6422	15.4879	15.4402	15.7082	15.7451	15.6881	15.7542	15.6962	15.862
sp|Q15005|SPCS2_HUMAN	SPCS2	Signal peptidase complex subunit 2 OS=Homo sapiens OX=9606 GN=SPCS2 PE=1 SV=3	0.0530419	0.0664404	-0.0565519	0.0133985	-0.109594	0.531383	0.434859	0.504978	0.873548	0.205871	0.877232	0.736349	0.660527	0.994032	0.396528	n.s.	n.s.	n.s.	n.s.	n.s.	16.5616	16.7808	16.6843	16.7288	16.5693	16.8877	16.6655	16.8426	16.7178	16.5134	16.6604	16.6832
sp|Q15006|EMC2_HUMAN	EMC2	ER membrane protein complex subunit 2 OS=Homo sapiens OX=9606 GN=EMC2 PE=1 SV=1	-0.124215	-0.0514377	-0.251142	0.0727769	-0.126928	0.156978	0.555867	0.00493645	0.405139	0.148222	0.622769	0.810499	0.0220443	0.900485	0.318254	n.s.	n.s.	n.s.	n.s.	n.s.	15.4679	15.7064	15.3858	15.4785	15.4433	15.2656	15.421	15.4986	15.4862	15.2331	15.2412	15.3324
sp|Q15007|FL2D_HUMAN	WTAP	Pre-mRNA-splicing regulator WTAP OS=Homo sapiens OX=9606 GN=WTAP PE=1 SV=2	0.129509	-0.0235472	-0.280775	-0.153056	-0.410284	0.0768987	0.733891	0.000975814	0.0404644	2.80213e-05	0.523835	0.900641	0.00604012	0.491473	0.00034522	n.s.	n.s.	n.s.	n.s.	n.s.	15.5156	15.4513	15.5997	15.6597	15.7236	15.5718	15.488	15.4195	15.5885	15.2834	15.1498	15.2911
sp|Q15008|PSMD6_HUMAN	PSMD6	26S proteasome non-ATPase regulatory subunit 6 OS=Homo sapiens OX=9606 GN=PSMD6 PE=1 SV=1	0.144344	0.110895	0.0602716	-0.0334488	-0.0840724	0.0158837	0.0538237	0.27219	0.536197	0.133022	0.340824	0.30853	0.444258	0.93804	0.295207	n.s.	n.s.	n.s.	n.s.	n.s.	16.1777	16.1081	16.2576	16.2907	16.2703	16.4155	16.2064	16.3789	16.2908	16.1967	16.3049	16.2227
sp|Q15013|MD2BP_HUMAN	MAD2L1BP	MAD2L1-binding protein OS=Homo sapiens OX=9606 GN=MAD2L1BP PE=1 SV=1	-0.00731135	0.114216	-0.0577829	0.121527	-0.0504715	0.949947	0.334897	0.621333	0.305924	0.665807	0.991858	0.666413	0.752295	0.854429	0.807291	n.s.	n.s.	n.s.	n.s.	n.s.	14.8335	14.5603	14.9334	14.5689	14.8256	14.9108	15.0375	14.9023	14.73	14.6531	14.7927	14.7081
sp|Q15014|MO4L2_HUMAN	MORF4L2	Mortality factor 4-like protein 2 OS=Homo sapiens OX=9606 GN=MORF4L2 PE=1 SV=1	0.211233	0.0757434	0.0502382	-0.135489	-0.160994	0.0178879	0.353414	0.534699	0.107811	0.0604383	0.348987	0.677061	0.684497	0.684697	0.169648	n.s.	n.s.	n.s.	n.s.	n.s.	15.1824	14.8853	15.2139	15.2765	15.2399	15.3988	15.1766	15.0848	15.2474	15.1422	15.1804	15.1097
sp|Q15018|ABRX2_HUMAN	ABRAXAS2	BRISC complex subunit Abraxas 2 OS=Homo sapiens OX=9606 GN=ABRAXAS2 PE=1 SV=2	-0.0725522	-0.0172681	0.00186804	0.0552841	0.0744203	0.0395016	0.620538	0.957261	0.115032	0.0347929	0.432857	0.843525	0.976373	0.695618	0.112926	n.s.	n.s.	n.s.	n.s.	n.s.	15.2691	15.2185	15.2089	15.1539	15.203	15.122	15.1979	15.2169	15.2299	15.2825	15.2551	15.1646
sp|Q15019|SEPT2_HUMAN	SEPTIN2	Septin-2 OS=Homo sapiens OX=9606 GN=SEPTIN2 PE=1 SV=1	-0.0163233	-0.0141436	0.0169403	0.00217978	0.0332637	0.767855	0.798056	0.759375	0.968509	0.549454	0.955642	0.92545	0.85399	0.998186	0.729464	n.s.	n.s.	n.s.	n.s.	n.s.	16.885	16.6785	16.8459	16.7718	16.8686	16.7201	16.7034	16.8057	16.858	16.793	16.8266	16.8407
sp|Q15020|SART3_HUMAN	SART3	Squamous cell carcinoma antigen recognized by T-cells 3 OS=Homo sapiens OX=9606 GN=SART3 PE=1 SV=1	0.00660132	0.0278468	-0.210819	0.0212455	-0.21742	0.886515	0.549599	0.000364327	0.647137	0.000275972	0.981652	0.806673	0.00272109	0.961217	0.00236816	n.s.	n.s.	n.s.	n.s.	n.s.	16.3685	16.3021	16.2816	16.3357	16.3557	16.2807	16.2632	16.4103	16.3623	16.0152	16.1022	16.2024
sp|Q15021|CND1_HUMAN	NCAPD2	Condensin complex subunit 1 OS=Homo sapiens OX=9606 GN=NCAPD2 PE=1 SV=3	-0.251431	-0.0249534	0.00827613	0.226478	0.259707	0.00543502	0.750027	0.915708	0.010412	0.00437852	0.256467	0.906388	0.951388	0.27328	0.0220886	n.s.	n.s.	n.s.	n.s.	n.s.	15.3361	15.4953	15.2781	15.2874	15.021	15.0468	15.3983	15.2921	15.3443	15.3543	15.3105	15.4696
sp|Q15022|SUZ12_HUMAN	SUZ12	Polycomb protein SUZ12 OS=Homo sapiens OX=9606 GN=SUZ12 PE=1 SV=3	-0.115937	-0.311443	-0.476077	-0.195506	-0.36014	0.0725026	5.97185e-06	1.5713e-10	0.00299963	3.00932e-07	0.514486	0.00108972	1.26746e-08	0.138489	8.00686e-06	n.s.	n.s.	n.s.	n.s.	n.s.	15.2125	15.3097	15.1084	15.1769	15.0842	15.0217	14.9862	14.8388	14.8713	14.7558	14.6846	14.762
sp|Q15024|EXOS7_HUMAN	EXOSC7	Exosome complex component RRP42 OS=Homo sapiens OX=9606 GN=EXOSC7 PE=1 SV=3	-0.0873622	-0.434681	-0.321125	-0.347319	-0.233763	0.630729	0.0280754	0.0921077	0.070726	0.209437	0.904525	0.231864	0.204231	0.601116	0.401129	n.s.	n.s.	n.s.	n.s.	n.s.	15.982	16.2603	15.8983	15.9863	15.9903	15.9019	15.001	15.9298	15.9058	15.7218	15.7037	15.7517
sp|Q15025|TNIP1_HUMAN	TNIP1	TNFAIP3-interacting protein 1 OS=Homo sapiens OX=9606 GN=TNIP1 PE=1 SV=2	-0.0882846	0.0179667	-0.210333	0.106251	-0.122048	0.321853	0.837514	0.0280315	0.236741	0.177448	0.775257	0.940158	0.0841705	0.816205	0.358215	n.s.	n.s.	n.s.	n.s.	n.s.	17.5403	17.5043	17.4858	17.4328	17.4957	17.3371	17.5023	17.5345	17.5476	17.2721	17.2543	17.373
sp|Q15029|U5S1_HUMAN	EFTUD2	116 kDa U5 small nuclear ribonucleoprotein component OS=Homo sapiens OX=9606 GN=EFTUD2 PE=1 SV=1	0.0387266	0.00355235	-0.196771	-0.0351743	-0.235498	0.211224	0.908446	2.38709e-09	0.255923	3.12797e-12	0.693939	0.96618	1.38578e-07	0.829208	3.68764e-10	n.s.	n.s.	n.s.	n.s.	n.s.	16.4284	16.4312	16.3537	16.4488	16.4626	16.4181	16.4012	16.4016	16.4212	16.1921	16.2132	16.2178
sp|Q15031|SYLM_HUMAN	LARS2	Leucine--tRNA ligase, mitochondrial OS=Homo sapiens OX=9606 GN=LARS2 PE=1 SV=2	0.0382612	-0.136277	0.0689228	-0.174538	0.0306615	0.754346	0.274596	0.574481	0.16726	0.801877	0.951547	0.614476	0.716856	0.751738	0.896567	n.s.	n.s.	n.s.	n.s.	n.s.	15.5474	15.3301	15.634	15.4974	15.5443	15.5846	15.0044	15.5637	15.5345	15.5647	15.5849	15.5687
sp|Q15032|R3HD1_HUMAN	R3HDM1	R3H domain-containing protein 1 OS=Homo sapiens OX=9606 GN=R3HDM1 PE=1 SV=3	-0.140668	-0.525796	-0.220557	-0.385128	-0.0798887	0.577849	0.0511522	0.386677	0.140827	0.751044	0.889073	0.303184	0.555398	0.73322	0.863036	n.s.	n.s.	n.s.	n.s.	n.s.	14.7628	15.3472	14.8368	14.8869	14.9636	14.6743	13.6613	14.8632	14.845	14.6534	14.8769	14.7548
sp|Q15036|SNX17_HUMAN	SNX17	Sorting nexin-17 OS=Homo sapiens OX=9606 GN=SNX17 PE=1 SV=1	0.155861	0.193172	0.130104	0.037311	-0.0257577	0.0101956	0.00159669	0.0311314	0.532033	0.666011	0.304113	0.0451551	0.090398	0.937716	0.80735	n.s.	n.s.	n.s.	n.s.	n.s.	15.7556	15.7574	15.7862	15.9097	15.9002	15.9569	16.0147	15.9374	15.9267	15.8799	15.8999	15.9097
sp|Q15041|AR6P1_HUMAN	ARL6IP1	ADP-ribosylation factor-like protein 6-interacting protein 1 OS=Homo sapiens OX=9606 GN=ARL6IP1 PE=1 SV=2	0.217465	0.227268	0.223542	0.00980258	0.00607731	0.125804	0.110932	0.116393	0.942585	0.964384	0.590784	0.411082	0.242004	0.997453	0.982722	n.s.	n.s.	n.s.	n.s.	n.s.	15.9495	15.7065	16.1574	16.2251	15.9137	16.3271	16.2872	16.1702	16.0378	15.964	16.1778	16.3423
sp|Q15042|RB3GP_HUMAN	RAB3GAP1	Rab3 GTPase-activating protein catalytic subunit OS=Homo sapiens OX=9606 GN=RAB3GAP1 PE=1 SV=3	0.0251298	0.0173287	0.00929661	-0.0078011	-0.0158332	0.424545	0.579595	0.765418	0.802206	0.612417	0.83447	0.821695	0.858495	0.986773	0.775566	n.s.	n.s.	n.s.	n.s.	n.s.	15.5812	15.4571	15.5229	15.5397	15.5525	15.5443	15.554	15.5475	15.5117	15.5339	15.5033	15.5519
sp|Q15043|S39AE_HUMAN	SLC39A14	Metal cation symporter ZIP14 OS=Homo sapiens OX=9606 GN=SLC39A14 PE=1 SV=3	-0.0533095	0.158824	0.261116	0.212134	0.314426	0.475016	0.0459662	0.00285625	0.0110209	0.000667354	0.858211	0.289708	0.0142441	0.283436	0.00486578	n.s.	n.s.	n.s.	n.s.	n.s.	15.1548	15.3901	15.1226	15.1057	15.1036	15.2981	15.3465	15.4534	15.344	15.4439	15.5672	15.4397
sp|Q15046|SYK_HUMAN	KARS1	Lysine--tRNA ligase OS=Homo sapiens OX=9606 GN=KARS1 PE=1 SV=3	0.112559	0.0358269	0.0350866	-0.0767319	-0.0774721	0.0220295	0.426986	0.43639	0.101364	0.0984065	0.373769	0.731815	0.599834	0.678674	0.238881	n.s.	n.s.	n.s.	n.s.	n.s.	15.8464	15.9159	15.8712	15.9868	15.9399	16.0446	16.0277	15.8771	15.8362	15.9169	15.9336	15.8883
sp|Q15047|SETB1_HUMAN	SETDB1	Histone-lysine N-methyltransferase SETDB1 OS=Homo sapiens OX=9606 GN=SETDB1 PE=1 SV=1	0.00170018	-0.0262789	-0.228418	-0.0279791	-0.230119	0.962755	0.474518	1.55371e-05	0.446962	1.43406e-05	0.994683	0.757346	0.00020368	0.918322	0.000198004	n.s.	n.s.	n.s.	n.s.	n.s.	17.1912	17.0375	17.1198	17.1094	17.1329	17.1114	17.0834	17.0741	17.1123	16.8916	16.9071	16.8647
sp|Q15048|LRC14_HUMAN	LRRC14	Leucine-rich repeat-containing protein 14 OS=Homo sapiens OX=9606 GN=LRRC14 PE=1 SV=1	0.027629	0.00273204	-0.0239761	-0.024897	-0.0516051	0.763676	0.976244	0.794084	0.786384	0.575951	0.954315	0.994731	0.875675	0.983944	0.748612	n.s.	n.s.	n.s.	n.s.	n.s.	16.2521	16.35	16.2325	16.3429	16.1171	16.4575	16.3783	16.2406	16.2239	16.2117	16.3425	16.2085
sp|Q15050|RRS1_HUMAN	RRS1	Ribosome biogenesis regulatory protein homolog OS=Homo sapiens OX=9606 GN=RRS1 PE=1 SV=2	-0.00486669	0.00824136	-0.636799	0.013108	-0.631932	0.925532	0.874273	4.70035e-09	0.801427	5.19841e-09	0.988304	0.953412	2.5188e-07	0.986773	2.63811e-07	n.s.	n.s.	down	n.s.	down	15.584	15.5543	15.5851	15.6185	15.5452	15.5451	15.6103	15.5795	15.5583	15.0369	14.8535	14.9226
sp|Q15052|ARHG6_HUMAN	ARHGEF6	Rho guanine nucleotide exchange factor 6 OS=Homo sapiens OX=9606 GN=ARHGEF6 PE=1 SV=2	-0.0383649	0.0911804	-0.0660814	0.129545	-0.0277165	0.589173	0.204685	0.354726	0.0756086	0.696069	0.892127	0.546207	0.525072	0.616507	0.826005	n.s.	n.s.	n.s.	n.s.	n.s.	17.2174	17.2596	17.2138	17.2376	17.2158	17.1224	17.3115	17.2745	17.3784	17.1244	17.1178	17.2504
sp|Q15054|DPOD3_HUMAN	POLD3	DNA polymerase delta subunit 3 OS=Homo sapiens OX=9606 GN=POLD3 PE=1 SV=2	-0.0851359	-0.000114183	-0.121724	0.0850218	-0.0365883	0.235985	0.998699	0.0982722	0.236583	0.603108	0.71917	0.999653	0.21412	0.816205	0.7695	n.s.	n.s.	n.s.	n.s.	n.s.	16.1044	16.296	16.1404	16.1736	16.1197	15.9921	16.2224	16.1044	16.2137	16.0342	16.0301	16.1113
sp|Q15056|IF4H_HUMAN	EIF4H	Eukaryotic translation initiation factor 4H OS=Homo sapiens OX=9606 GN=EIF4H PE=1 SV=5	0.13974	0.112559	0.211284	-0.0271804	0.0715446	0.091753	0.166985	0.0159443	0.730244	0.370046	0.540984	0.495186	0.0547161	0.971274	0.576872	n.s.	n.s.	n.s.	n.s.	n.s.	15.068	14.7372	15.0265	15.1014	14.9964	15.1531	15.0683	15.0403	15.0608	15.1337	15.2816	15.0502
sp|Q15057|ACAP2_HUMAN	ACAP2	Arf-GAP with coiled-coil, ANK repeat and PH domain-containing protein 2 OS=Homo sapiens OX=9606 GN=ACAP2 PE=1 SV=3	-0.14519	-0.147119	-0.0872521	-0.00192878	0.0579383	0.0350164	0.0327554	0.199486	0.977206	0.39229	0.419978	0.248306	0.357248	0.998186	0.598828	n.s.	n.s.	n.s.	n.s.	n.s.	15.6302	15.8334	15.6535	15.5875	15.4808	15.6133	15.5917	15.5947	15.4894	15.5696	15.6426	15.6431
sp|Q15059|BRD3_HUMAN	BRD3	Bromodomain-containing protein 3 OS=Homo sapiens OX=9606 GN=BRD3 PE=1 SV=1	0.0496285	-0.0709155	0.244658	-0.120544	0.19503	0.674016	0.549112	0.0522885	0.314263	0.113217	0.92136	0.806569	0.134189	0.860497	0.264024	n.s.	n.s.	n.s.	n.s.	n.s.	14.8897	15.029	14.844	15.0106	14.9393	14.9617	14.4777	15.0293	15.043	15.1256	15.1878	15.1833
sp|Q15061|WDR43_HUMAN	WDR43	WD repeat-containing protein 43 OS=Homo sapiens OX=9606 GN=WDR43 PE=1 SV=3	-0.0888243	-0.0856161	-0.0440219	0.00320822	0.0448024	0.356304	0.373431	0.643737	0.973009	0.637916	0.795125	0.692961	0.769125	0.998186	0.790739	n.s.	n.s.	n.s.	n.s.	n.s.	15.4351	15.5115	15.4402	15.3951	15.2184	15.5068	15.4261	15.4142	15.2895	15.4306	15.3755	15.4485
sp|Q15067|ACOX1_HUMAN	ACOX1	Peroxisomal acyl-coenzyme A oxidase 1 OS=Homo sapiens OX=9606 GN=ACOX1 PE=1 SV=3	0.00997987	0.072634	-0.00981124	0.0626541	-0.0197911	0.710659	0.00785506	0.71533	0.0213267	0.462332	0.937979	0.113854	0.821203	0.39009	0.661261	n.s.	n.s.	n.s.	n.s.	n.s.	16.0172	15.9639	15.9813	16.0114	15.9979	15.9831	16.0728	16.0725	16.0351	15.9625	16.0164	15.9541
sp|Q15070|OXA1L_HUMAN	OXA1L	Mitochondrial inner membrane protein OXA1L OS=Homo sapiens OX=9606 GN=OXA1L PE=1 SV=3	-0.0687262	-0.112676	-0.0258482	-0.0439501	0.042878	0.401494	0.177744	0.749729	0.588831	0.597861	0.819731	0.510999	0.846995	0.94747	0.765482	n.s.	n.s.	n.s.	n.s.	n.s.	15.898	16.2515	15.9479	16.0152	15.9478	15.9283	15.8075	16.0332	15.9188	16.0006	15.9598	16.0596
sp|Q15075|EEA1_HUMAN	EEA1	Early endosome antigen 1 OS=Homo sapiens OX=9606 GN=EEA1 PE=1 SV=2	0.374434	0.416971	0.387598	0.0425375	0.0131644	0.000194923	6.88173e-05	0.000140604	0.58118	0.86377	0.0435001	0.00526827	0.00125577	0.945664	0.932789	n.s.	n.s.	n.s.	n.s.	n.s.	15.9672	15.7797	15.9811	16.2967	16.3583	16.1963	16.37	16.2842	16.3247	16.3295	16.2199	16.3414
sp|Q15080|NCF4_HUMAN	NCF4	Neutrophil cytosol factor 4 OS=Homo sapiens OX=9606 GN=NCF4 PE=1 SV=2	-0.106669	-0.120037	0.105993	-0.0133682	0.212662	0.426305	0.372089	0.429176	0.919685	0.124415	0.834922	0.69199	0.593856	0.995765	0.281453	n.s.	n.s.	n.s.	n.s.	n.s.	14.7068	14.9389	14.3174	14.6608	14.4485	14.5337	14.4783	14.454	14.6706	14.7392	14.6393	14.9026
sp|Q15084|PDIA6_HUMAN	PDIA6	Protein disulfide-isomerase A6 OS=Homo sapiens OX=9606 GN=PDIA6 PE=1 SV=1	-0.0787826	0.0628544	-0.117209	0.141637	-0.0384267	0.143002	0.236157	0.0365966	0.0143454	0.461895	0.610226	0.580285	0.102119	0.32425	0.661238	n.s.	n.s.	n.s.	n.s.	n.s.	15.6856	15.4963	15.6166	15.529	15.5868	15.4464	15.6563	15.6549	15.6759	15.4335	15.4907	15.5227
sp|Q15102|PA1B3_HUMAN	PAFAH1B3	Platelet-activating factor acetylhydrolase IB subunit alpha1 OS=Homo sapiens OX=9606 GN=PAFAH1B3 PE=1 SV=1	0.0210719	-0.180401	-0.0670398	-0.201473	-0.0881117	0.833368	0.0875317	0.506347	0.0593564	0.385139	0.970898	0.373897	0.661688	0.572931	0.591542	n.s.	n.s.	n.s.	n.s.	n.s.	15.1692	15.5083	15.2571	15.2802	15.2725	15.4451	14.9922	15.2595	15.1417	15.2176	15.406	15.1099
sp|Q15111|PLCL1_HUMAN	PLCL1	Inactive phospholipase C-like protein 1 OS=Homo sapiens OX=9606 GN=PLCL1 PE=1 SV=3	0.0358723	-0.11051	0.0345162	-0.146383	-0.00135608	0.336677	0.0034323	0.355212	0.000123034	0.970988	0.788036	0.0703346	0.525332	0.0184889	0.984657	n.s.	n.s.	n.s.	n.s.	n.s.	16.0711	16.1153	16.2118	16.1719	16.1843	16.1495	15.9877	16.024	16.0548	16.1461	16.1907	16.1649
sp|Q15118|PDK1_HUMAN	PDK1	[Pyruvate dehydrogenase (acetyl-transferring)] kinase isozyme 1, mitochondrial OS=Homo sapiens OX=9606 GN=PDK1 PE=1 SV=1	-0.152338	-0.070036	0.00815195	0.0823022	0.16049	0.0392855	0.314235	0.905053	0.240108	0.0311457	0.432592	0.651066	0.944237	0.817384	0.103814	n.s.	n.s.	n.s.	n.s.	n.s.	16.8868	17.1356	16.8641	16.8331	16.7804	16.8159	16.9221	16.8753	16.879	16.9728	16.9909	16.9472
sp|Q15119|PDK2_HUMAN	PDK2	[Pyruvate dehydrogenase (acetyl-transferring)] kinase isozyme 2, mitochondrial OS=Homo sapiens OX=9606 GN=PDK2 PE=1 SV=2	0.0414999	0.168178	0.30404	0.126678	0.26254	0.775835	0.258827	0.0514132	0.390387	0.0872983	0.957326	0.599329	0.132519	0.895939	0.219405	n.s.	n.s.	n.s.	n.s.	n.s.	16.1103	16.2642	15.9913	16.0633	16.0779	16.3491	16.4502	16.1891	16.2311	16.4531	16.4865	16.3383
sp|Q15120|PDK3_HUMAN	PDK3	[Pyruvate dehydrogenase (acetyl-transferring)] kinase isozyme 3, mitochondrial OS=Homo sapiens OX=9606 GN=PDK3 PE=1 SV=1	0.175234	0.124167	0.284012	-0.0510673	0.108778	0.114958	0.261397	0.0120418	0.642592	0.324534	0.576394	0.602869	0.0439619	0.961129	0.533057	n.s.	n.s.	n.s.	n.s.	n.s.	17.082	17.1264	17.1531	17.248	17.2338	17.4055	17.2027	17.2608	17.2705	17.4375	17.49	17.2861
sp|Q15121|PEA15_HUMAN	PEA15	Astrocytic phosphoprotein PEA-15 OS=Homo sapiens OX=9606 GN=PEA15 PE=1 SV=2	-0.488023	-0.579423	0.0558322	-0.0914002	0.543855	0.000301717	5.82702e-05	0.596115	0.389554	0.00010916	0.0525536	0.00496203	0.733584	0.895939	0.00109203	n.s.	n.s.	n.s.	n.s.	n.s.	16.0013	16.2795	15.7875	15.5557	15.4448	15.6037	15.4044	15.3909	15.5347	16.1775	16.0921	15.9661
sp|Q15126|PMVK_HUMAN	PMVK	Phosphomevalonate kinase OS=Homo sapiens OX=9606 GN=PMVK PE=1 SV=3	0.0337789	0.0945929	0.0478053	0.060814	0.0140264	0.499376	0.0722896	0.342983	0.232189	0.777635	0.867466	0.345188	0.51545	0.81576	0.88099	n.s.	n.s.	n.s.	n.s.	n.s.	17.277	17.3235	17.3045	17.2446	17.3128	17.4488	17.4297	17.3853	17.3737	17.3067	17.4313	17.3103
sp|Q15139|KPCD1_HUMAN	PRKD1	Serine/threonine-protein kinase D1 OS=Homo sapiens OX=9606 GN=PRKD1 PE=1 SV=2	-0.0157049	0.185542	-0.0207238	0.201247	-0.00501892	0.846309	0.0348399	0.798224	0.0237969	0.950578	0.975514	0.253903	0.878092	0.409467	0.976131	n.s.	n.s.	n.s.	n.s.	n.s.	16.3596	16.2025	16.3174	16.2984	16.3836	16.1504	16.4579	16.4914	16.4869	16.1436	16.2856	16.3882
sp|Q15147|PLCB4_HUMAN	PLCB4	1-phosphatidylinositol 4,5-bisphosphate phosphodiesterase beta-4 OS=Homo sapiens OX=9606 GN=PLCB4 PE=1 SV=3	0.0164104	-0.104344	0.290848	-0.120755	0.274438	0.744383	0.0526002	3.63119e-05	0.0279608	6.56338e-05	0.948989	0.305863	0.000420965	0.434668	0.000712397	n.s.	n.s.	n.s.	n.s.	n.s.	15.9539	15.8702	16.0315	15.9288	15.9525	16.0235	15.7623	15.9026	15.8776	16.2537	16.2478	16.2267
sp|Q15149|PLEC_HUMAN	PLEC	Plectin OS=Homo sapiens OX=9606 GN=PLEC PE=1 SV=3	0.0197473	0.0119875	0.0107069	-0.00775984	-0.00904045	0.378397	0.589581	0.629575	0.726142	0.683461	0.808563	0.827118	0.759634	0.970013	0.818775	n.s.	n.s.	n.s.	n.s.	n.s.	15.9904	15.9984	15.9982	16.0082	16.037	16.0011	16.0243	15.9878	16.0109	16.008	15.9951	16.0161
sp|Q15154|PCM1_HUMAN	PCM1	Pericentriolar material 1 protein OS=Homo sapiens OX=9606 GN=PCM1 PE=1 SV=5	-0.0412977	-0.0607924	-0.0484656	-0.0194947	-0.00716795	0.441654	0.257967	0.366745	0.716232	0.893655	0.84158	0.598745	0.53715	0.967818	0.947357	n.s.	n.s.	n.s.	n.s.	n.s.	15.325	15.2182	15.3693	15.3253	15.2721	15.1911	15.2718	15.1772	15.2811	15.2097	15.2248	15.3326
sp|Q15165|PON2_HUMAN	PON2	Serum paraoxonase/arylesterase 2 OS=Homo sapiens OX=9606 GN=PON2 PE=1 SV=4	-0.132078	-0.386861	-0.176636	-0.254784	-0.0445587	0.516635	0.0713777	0.388541	0.219983	0.825657	0.874756	0.343888	0.556856	0.803599	0.911148	n.s.	n.s.	n.s.	n.s.	n.s.	14.0619	14.2553	13.8822	13.9999	14.0786	13.7246	13.0554	13.9442	14.0392	14.001	13.8602	13.8083
sp|Q15170|TCAL1_HUMAN	TCEAL1	Transcription elongation factor A protein-like 1 OS=Homo sapiens OX=9606 GN=TCEAL1 PE=1 SV=3	-0.0423308	-0.0964524	0.0322057	-0.0541216	0.0745365	0.438683	0.0802886	0.55538	0.322768	0.174612	0.840727	0.360687	0.701961	0.863616	0.355297	n.s.	n.s.	n.s.	n.s.	n.s.	18.403	18.2877	18.2332	18.2739	18.2738	18.249	18.1343	18.3013	18.1988	18.2983	18.3468	18.3753
sp|Q15173|2A5B_HUMAN	PPP2R5B	Serine/threonine-protein phosphatase 2A 56 kDa regulatory subunit beta isoform OS=Homo sapiens OX=9606 GN=PPP2R5B PE=1 SV=1	-0.0307255	0.0118403	-0.0626381	0.0425658	-0.0319126	0.508121	0.79738	0.187675	0.362666	0.492139	0.870968	0.924947	0.342337	0.875903	0.686249	n.s.	n.s.	n.s.	n.s.	n.s.	15.6989	15.5762	15.6445	15.5538	15.7135	15.56	15.7053	15.6248	15.625	15.547	15.5705	15.6141
sp|Q15181|IPYR_HUMAN	PPA1	Inorganic pyrophosphatase OS=Homo sapiens OX=9606 GN=PPA1 PE=1 SV=2	0.0139153	-0.133174	0.0743117	-0.14709	0.0603963	0.908975	0.283787	0.544079	0.238537	0.621191	0.985108	0.623138	0.692912	0.816298	0.78023	n.s.	n.s.	n.s.	n.s.	n.s.	14.6049	15.1065	14.7082	14.8175	14.6313	15.0126	14.5442	14.7754	14.7005	15.036	14.8731	14.7334
sp|Q15185|TEBP_HUMAN	PTGES3	Prostaglandin E synthase 3 OS=Homo sapiens OX=9606 GN=PTGES3 PE=1 SV=1	-0.0139629	-0.00781853	0.0454674	0.00614436	0.0594303	0.646006	0.796509	0.1484	0.839335	0.0652549	0.910423	0.924919	0.287443	0.989893	0.179293	n.s.	n.s.	n.s.	n.s.	n.s.	16.6848	16.6386	16.6712	16.6605	16.6444	16.6479	16.6894	16.6402	16.6416	16.7514	16.6966	16.6831
sp|Q15208|STK38_HUMAN	STK38	Serine/threonine-protein kinase 38 OS=Homo sapiens OX=9606 GN=STK38 PE=1 SV=1	-0.0859228	-0.0540092	-0.0619904	0.0319135	0.0239324	0.00479123	0.0734533	0.0403233	0.2882	0.425307	0.2448	0.347283	0.110199	0.848457	0.631125	n.s.	n.s.	n.s.	n.s.	n.s.	16.4164	16.4847	16.3731	16.3266	16.3263	16.3635	16.3803	16.3579	16.374	16.3834	16.316	16.3888
sp|Q15223|NECT1_HUMAN	NECTIN1	Nectin-1 OS=Homo sapiens OX=9606 GN=NECTIN1 PE=1 SV=3	-0.0104456	0.115835	0.309176	0.126281	0.319621	0.900288	0.178694	0.00198732	0.144969	0.00154157	0.984023	0.512157	0.0107472	0.737618	0.00958074	n.s.	n.s.	n.s.	n.s.	n.s.	16.6821	16.4432	16.7752	16.6426	16.6711	16.5555	16.8228	16.6758	16.7495	16.8524	16.9602	17.0156
sp|Q15233|NONO_HUMAN	NONO	Non-POU domain-containing octamer-binding protein OS=Homo sapiens OX=9606 GN=NONO PE=1 SV=4	0.0086483	-0.0577547	-0.325031	-0.066403	-0.33368	0.851282	0.222697	4.26411e-06	0.164375	3.15971e-06	0.976972	0.565522	7.1815e-05	0.747636	5.77872e-05	n.s.	n.s.	n.s.	n.s.	n.s.	15.7947	15.7179	15.9128	15.8278	15.8603	15.7633	15.7436	15.7414	15.7672	15.4657	15.4714	15.5133
sp|Q15257|PTPA_HUMAN	PTPA	Serine/threonine-protein phosphatase 2A activator OS=Homo sapiens OX=9606 GN=PTPA PE=1 SV=3	-0.00837438	-0.0651639	0.00143518	-0.0567896	0.00980956	0.907156	0.370969	0.98405	0.434002	0.891346	0.984905	0.690702	0.992077	0.912326	0.946328	n.s.	n.s.	n.s.	n.s.	n.s.	16.0205	16.2029	16.0141	16.0557	16.1141	16.0426	15.8844	16.0936	16.064	16.1256	16.0611	16.0551
sp|Q15262|PTPRK_HUMAN	PTPRK	Receptor-type tyrosine-protein phosphatase kappa OS=Homo sapiens OX=9606 GN=PTPRK PE=1 SV=2	-0.0891611	-0.249477	-0.142771	-0.160316	-0.0536103	0.549172	0.107651	0.342243	0.288207	0.717611	0.882709	0.408434	0.514842	0.848457	0.842509	n.s.	n.s.	n.s.	n.s.	n.s.	13.8748	14.0955	13.9299	13.9463	13.9074	13.779	13.4142	13.76	13.9776	13.8368	13.89	13.745
sp|Q15269|PWP2_HUMAN	PWP2	Periodic tryptophan protein 2 homolog OS=Homo sapiens OX=9606 GN=PWP2 PE=1 SV=2	-0.278676	-0.186162	-0.298118	0.0925141	-0.0194422	0.00442439	0.0524664	0.00244768	0.329056	0.836828	0.23806	0.305781	0.0126477	0.863616	0.917841	n.s.	n.s.	n.s.	n.s.	n.s.	15.4622	15.5998	15.2539	15.0496	15.2281	15.2022	15.1884	15.3087	15.2603	15.0407	15.1962	15.1847
sp|Q15274|NADC_HUMAN	QPRT	Nicotinate-nucleotide pyrophosphorylase [carboxylating] OS=Homo sapiens OX=9606 GN=QPRT PE=1 SV=3	-0.0341459	-0.135066	-0.0710484	-0.10092	-0.0369024	0.64738	0.0854064	0.347141	0.18854	0.621292	0.911206	0.372117	0.519153	0.769088	0.78023	n.s.	n.s.	n.s.	n.s.	n.s.	15.3414	15.2179	15.3681	15.2615	15.3676	15.1958	14.988	15.2547	15.2796	15.3014	15.1824	15.2306
sp|Q15276|RABE1_HUMAN	RABEP1	Rab GTPase-binding effector protein 1 OS=Homo sapiens OX=9606 GN=RABEP1 PE=1 SV=2	-0.0317319	-0.0277196	0.0242821	0.00401235	0.056014	0.355165	0.417585	0.476445	0.905505	0.113352	0.795125	0.723082	0.636174	0.995364	0.264257	n.s.	n.s.	n.s.	n.s.	n.s.	15.5021	15.4633	15.4625	15.4635	15.482	15.3872	15.5008	15.4102	15.4336	15.5086	15.4617	15.5304
sp|Q15283|RASA2_HUMAN	RASA2	Ras GTPase-activating protein 2 OS=Homo sapiens OX=9606 GN=RASA2 PE=1 SV=3	0.0130096	0.0888465	0.303677	0.075837	0.290668	0.704756	0.0118585	2.61118e-12	0.0304613	1.0915e-11	0.935737	0.146586	3.51044e-10	0.445525	1.13029e-09	n.s.	n.s.	n.s.	n.s.	n.s.	16.4133	16.382	16.4612	16.4203	16.4193	16.456	16.5126	16.5102	16.5004	16.7168	16.7123	16.7384
sp|Q15286|RAB35_HUMAN	RAB35	Ras-related protein Rab-35 OS=Homo sapiens OX=9606 GN=RAB35 PE=1 SV=1	-0.0234536	-0.151182	0.515906	-0.127729	0.53936	0.899717	0.421908	0.0133871	0.49602	0.0103723	0.984023	0.726794	0.0476477	0.934876	0.0443786	n.s.	n.s.	n.s.	n.s.	n.s.	17.7721	17.5054	17.8019	17.6809	17.7617	17.5665	16.9345	17.8349	17.8565	18.1846	18.1566	18.286
sp|Q15287|RNPS1_HUMAN	RNPS1	RNA-binding protein with serine-rich domain 1 OS=Homo sapiens OX=9606 GN=RNPS1 PE=1 SV=1	0.0316741	-0.255502	-0.403051	-0.287176	-0.434725	0.598666	0.000648335	7.18597e-06	0.000230304	3.05306e-06	0.893786	0.0261518	0.000109912	0.0271546	5.61045e-05	n.s.	n.s.	n.s.	n.s.	n.s.	16.6756	16.6953	16.6709	16.7375	16.6619	16.7375	16.2423	16.5119	16.5211	16.2715	16.2832	16.278
sp|Q15291|RBBP5_HUMAN	RBBP5	Retinoblastoma-binding protein 5 OS=Homo sapiens OX=9606 GN=RBBP5 PE=1 SV=2	0.0868984	0.0947118	-0.240276	0.00781345	-0.327175	0.282667	0.243401	0.00788775	0.921433	0.0008506	0.751178	0.58553	0.0319809	0.995765	0.00588924	n.s.	n.s.	n.s.	n.s.	n.s.	16.6918	16.3883	16.7075	16.6786	16.7074	16.6622	16.7233	16.6552	16.6933	16.3059	16.3713	16.3895
sp|Q15293|RCN1_HUMAN	RCN1	Reticulocalbin-1 OS=Homo sapiens OX=9606 GN=RCN1 PE=1 SV=1	0.0402489	0.154422	0.0748571	0.114173	0.0346082	0.434617	0.00792905	0.156644	0.0384323	0.500484	0.838597	0.114298	0.299193	0.484235	0.690904	n.s.	n.s.	n.s.	n.s.	n.s.	15.6849	15.5013	15.6276	15.6832	15.6671	15.5844	15.6799	15.791	15.8061	15.6427	15.6919	15.7037
sp|Q15311|RBP1_HUMAN	RALBP1	RalA-binding protein 1 OS=Homo sapiens OX=9606 GN=RALBP1 PE=1 SV=3	0.08099	0.132801	0.410303	0.0518108	0.329313	0.314022	0.108681	0.00010785	0.515028	0.00078655	0.769394	0.410163	0.00102411	0.936134	0.00554492	n.s.	n.s.	n.s.	n.s.	n.s.	15.7826	15.9464	16.0526	16.0668	15.8698	16.088	16.2146	16.0391	15.9262	16.3407	16.2922	16.3796
sp|Q15329|E2F5_HUMAN	E2F5	Transcription factor E2F5 OS=Homo sapiens OX=9606 GN=E2F5 PE=1 SV=1	0.0722733	0.0305903	-0.0807181	-0.041683	-0.152991	0.364161	0.69742	0.312554	0.597104	0.0668035	0.799769	0.884908	0.485396	0.949336	0.181904	n.s.	n.s.	n.s.	n.s.	n.s.	16.2895	16.2575	16.3943	16.4582	16.4235	16.2764	16.411	16.2618	16.3603	16.2011	16.1881	16.3099
sp|Q15334|L2GL1_HUMAN	LLGL1	Lethal(2) giant larvae protein homolog 1 OS=Homo sapiens OX=9606 GN=LLGL1 PE=1 SV=3	-0.0041617	-0.000436236	0.22655	0.00372546	0.230712	0.918668	0.991458	5.5023e-05	0.927165	4.57164e-05	0.987544	0.997792	0.000585613	0.995863	0.000520729	n.s.	n.s.	n.s.	n.s.	n.s.	14.1362	14.1073	14.2045	14.1354	14.1615	14.1386	14.1327	14.1283	14.1857	14.4486	14.3887	14.2904
sp|Q15345|LRC41_HUMAN	LRRC41	Leucine-rich repeat-containing protein 41 OS=Homo sapiens OX=9606 GN=LRRC41 PE=1 SV=3	0.00878738	0.0162076	-0.0465494	0.00742017	-0.0553367	0.886376	0.792305	0.45352	0.90395	0.374859	0.981652	0.92269	0.615974	0.995364	0.581251	n.s.	n.s.	n.s.	n.s.	n.s.	15.1421	15.1439	15.0498	15.0682	15.1146	15.1793	15.1723	15.0829	15.1292	15.0319	15.2308	14.9334
sp|Q15349|KS6A2_HUMAN	RPS6KA2	Ribosomal protein S6 kinase alpha-2 OS=Homo sapiens OX=9606 GN=RPS6KA2 PE=1 SV=2	-0.0739245	-0.109532	-0.019728	-0.0356075	0.0541966	0.305815	0.133399	0.782789	0.619308	0.450838	0.766797	0.445283	0.86784	0.952814	0.652416	n.s.	n.s.	n.s.	n.s.	n.s.	13.8948	13.806	13.7392	13.7039	13.7882	13.7261	13.6498	13.8296	13.632	13.6907	13.8359	13.8542
sp|Q15363|TMED2_HUMAN	TMED2	Transmembrane emp24 domain-containing protein 2 OS=Homo sapiens OX=9606 GN=TMED2 PE=1 SV=1	0.149242	0.133613	0.116577	-0.0156285	-0.0326648	0.00213222	0.00580459	0.0157519	0.743632	0.494533	0.172014	0.0958758	0.0542502	0.971656	0.688769	n.s.	n.s.	n.s.	n.s.	n.s.	16.4097	16.3522	16.3393	16.5058	16.4531	16.59	16.4876	16.4879	16.5266	16.5105	16.5423	16.3981
sp|Q15365|PCBP1_HUMAN	PCBP1	Poly(rC)-binding protein 1 OS=Homo sapiens OX=9606 GN=PCBP1 PE=1 SV=2	0.0198924	0.0425302	-0.00172212	0.0226379	-0.0216145	0.627451	0.306565	0.966345	0.581213	0.598241	0.902302	0.642635	0.981778	0.945664	0.765713	n.s.	n.s.	n.s.	n.s.	n.s.	15.4472	15.3718	15.4627	15.4154	15.4864	15.4395	15.5033	15.4446	15.4613	15.4187	15.45	15.4078
sp|Q15366|PCBP2_HUMAN	PCBP2	Poly(rC)-binding protein 2 OS=Homo sapiens OX=9606 GN=PCBP2 PE=1 SV=1	-0.0212842	-0.0065739	-0.154916	0.0147103	-0.133632	0.748527	0.920993	0.031839	0.824484	0.0589817	0.949211	0.971308	0.0920688	0.989654	0.166878	n.s.	n.s.	n.s.	n.s.	n.s.	16.1785	16.364	16.1691	16.2103	16.2048	16.2326	16.2165	16.243	16.2324	16.0074	16.115	16.1245
sp|Q15369|ELOC_HUMAN	ELOC	Elongin-C OS=Homo sapiens OX=9606 GN=ELOC PE=1 SV=1	-0.197427	-0.213182	-0.0231501	-0.0157548	0.174277	0.00382589	0.00220524	0.691987	0.787148	0.00860435	0.229905	0.0563365	0.803926	0.983944	0.0383344	n.s.	n.s.	n.s.	n.s.	n.s.	14.9892	14.8031	14.8442	14.7083	14.7738	14.5621	14.7105	14.6284	14.6581	14.8809	14.8877	14.7985
sp|Q15370|ELOB_HUMAN	ELOB	Elongin-B OS=Homo sapiens OX=9606 GN=ELOB PE=1 SV=1	-0.172268	-0.164934	-0.128457	0.00733403	0.0438111	0.0871043	0.100008	0.191882	0.938744	0.647394	0.533308	0.395423	0.347467	0.997453	0.795518	n.s.	n.s.	n.s.	n.s.	n.s.	15.4495	15.1694	15.4082	15.1431	15.3537	15.0135	15.2284	15.1059	15.198	15.1611	15.177	15.3037
sp|Q15375|EPHA7_HUMAN	EPHA7	Ephrin type-A receptor 7 OS=Homo sapiens OX=9606 GN=EPHA7 PE=1 SV=3	-0.104066	-0.0379398	0.0916367	0.0661259	0.195702	0.204252	0.639291	0.262078	0.415849	0.0210214	0.689597	0.854276	0.433105	0.908012	0.0771488	n.s.	n.s.	n.s.	n.s.	n.s.	13.7972	13.949	13.9876	13.9016	13.6518	13.8682	13.964	13.8436	13.8125	13.9488	14.0124	14.0475
sp|Q15382|RHEB_HUMAN	RHEB	GTP-binding protein Rheb OS=Homo sapiens OX=9606 GN=RHEB PE=1 SV=1	0.00748871	0.0132889	0.221497	0.00580017	0.214009	0.861921	0.757869	0.00011804	0.892817	0.00016403	0.979516	0.908875	0.00109642	0.995364	0.00153851	n.s.	n.s.	n.s.	n.s.	n.s.	15.5958	15.592	15.5174	15.5534	15.5101	15.6642	15.6501	15.5542	15.5408	15.8158	15.77	15.784
sp|Q15386|UBE3C_HUMAN	UBE3C	Ubiquitin-protein ligase E3C OS=Homo sapiens OX=9606 GN=UBE3C PE=1 SV=3	0.137825	0.170877	0.0485744	0.0330514	-0.0892509	0.187295	0.10755	0.632852	0.744598	0.38463	0.667951	0.408434	0.762507	0.971656	0.591269	n.s.	n.s.	n.s.	n.s.	n.s.	16.8392	16.689	16.9468	16.8902	16.8437	17.1546	16.9922	17.0044	16.991	16.7093	16.959	16.9523
sp|Q15388|TOM20_HUMAN	TOMM20	Mitochondrial import receptor subunit TOM20 homolog OS=Homo sapiens OX=9606 GN=TOMM20 PE=1 SV=1	0.084331	0.0270927	0.0651983	-0.0572384	-0.0191327	0.421519	0.794133	0.532414	0.583018	0.853704	0.831156	0.923556	0.683091	0.945664	0.925806	n.s.	n.s.	n.s.	n.s.	n.s.	12.9803	13.0212	12.9607	13.1313	12.9412	13.1427	13.0977	12.9462	12.9995	12.9345	13.1781	13.0451
sp|Q15392|DHC24_HUMAN	DHCR24	Delta(24)-sterol reductase OS=Homo sapiens OX=9606 GN=DHCR24 PE=1 SV=2	-0.0556147	-0.0587592	-0.184318	-0.00314451	-0.128704	0.502278	0.478458	0.0272749	0.969718	0.121691	0.869031	0.759351	0.0827098	0.998186	0.277867	n.s.	n.s.	n.s.	n.s.	n.s.	15.9982	16.0999	16.0834	16.0149	15.9192	16.0805	16.0783	16.023	15.9039	15.7334	15.8446	16.0505
sp|Q15393|SF3B3_HUMAN	SF3B3	Splicing factor 3B subunit 3 OS=Homo sapiens OX=9606 GN=SF3B3 PE=1 SV=4	0.0670551	0.0431461	-0.199337	-0.023909	-0.266393	0.247438	0.450427	0.00290603	0.673613	0.000272895	0.727945	0.74262	0.0144361	0.964227	0.0023523	n.s.	n.s.	n.s.	n.s.	n.s.	16.0601	16.1815	16.0423	16.1101	16.1447	16.2303	16.1387	16.1583	16.1163	15.8803	15.9821	15.8236
sp|Q15397|PUM3_HUMAN	PUM3	Pumilio homolog 3 OS=Homo sapiens OX=9606 GN=PUM3 PE=1 SV=3	-0.0511267	-0.0488612	-0.289465	0.00226546	-0.238338	0.321914	0.343458	3.89334e-06	0.964681	6.17031e-05	0.775257	0.670674	6.61523e-05	0.99775	0.000677408	n.s.	n.s.	n.s.	n.s.	n.s.	17.0921	17.1098	17.0807	17.0658	17.0659	16.9977	17.0576	17.0082	17.0703	16.825	16.7352	16.8541
sp|Q15404|RSU1_HUMAN	RSU1	Ras suppressor protein 1 OS=Homo sapiens OX=9606 GN=RSU1 PE=1 SV=3	-0.0252832	0.0906983	0.0656143	0.115981	0.0908974	0.615222	0.0743903	0.194377	0.0234787	0.0737705	0.899605	0.34856	0.350703	0.407125	0.195201	n.s.	n.s.	n.s.	n.s.	n.s.	15.2148	15.0544	15.1458	15.1113	15.1805	15.0473	15.2342	15.2164	15.2365	15.1865	15.1677	15.2577
sp|Q15406|NR6A1_HUMAN	NR6A1	Nuclear receptor subfamily 6 group A member 1 OS=Homo sapiens OX=9606 GN=NR6A1 PE=1 SV=2	-0.313671	-0.24571	-0.309911	0.0679607	0.00375985	0.00556786	0.022664	0.0060219	0.491245	0.969362	0.256467	0.206046	0.0259034	0.934876	0.984337	n.s.	n.s.	n.s.	n.s.	n.s.	17.4114	17.7599	17.3482	17.2299	17.1659	17.1827	17.2795	17.2319	17.2711	17.1905	17.1176	17.2816
sp|Q15417|CNN3_HUMAN	CNN3	Calponin-3 OS=Homo sapiens OX=9606 GN=CNN3 PE=1 SV=1	0.0626798	0.101024	0.0745741	0.0383441	0.0118943	0.213812	0.0542559	0.143486	0.439073	0.808488	0.697607	0.308722	0.280493	0.915163	0.901286	n.s.	n.s.	n.s.	n.s.	n.s.	15.588	15.7223	15.6114	15.6934	15.695	15.7214	15.7555	15.7419	15.7274	15.6907	15.7551	15.6996
sp|Q15418|KS6A1_HUMAN	RPS6KA1	Ribosomal protein S6 kinase alpha-1 OS=Homo sapiens OX=9606 GN=RPS6KA1 PE=1 SV=2	-0.0565727	-0.107253	-0.0125894	-0.0506805	0.0439833	0.22393	0.0299724	0.781296	0.273482	0.339398	0.709174	0.237794	0.867004	0.838095	0.547305	n.s.	n.s.	n.s.	n.s.	n.s.	15.6092	15.675	15.5565	15.6274	15.4755	15.5681	15.4491	15.5565	15.5134	15.6041	15.6262	15.5727
sp|Q15424|SAFB1_HUMAN	SAFB	Scaffold attachment factor B1 OS=Homo sapiens OX=9606 GN=SAFB PE=1 SV=4	0.653889	0.47572	0.468204	-0.178169	-0.185685	0.10476	0.227768	0.234827	0.644043	0.63024	0.555782	0.570089	0.400968	0.961217	0.785545	n.s.	n.s.	n.s.	n.s.	n.s.	13.6491	14.8648	14.2679	15.2074	14.0154	15.5207	15.0366	14.8964	14.2761	14.874	14.7712	14.5413
sp|Q15427|SF3B4_HUMAN	SF3B4	Splicing factor 3B subunit 4 OS=Homo sapiens OX=9606 GN=SF3B4 PE=1 SV=1	0.26759	0.170726	-0.0995545	-0.0968642	-0.367144	0.120668	0.309822	0.548837	0.559555	0.0396143	0.585685	0.646819	0.696686	0.945191	0.124565	n.s.	n.s.	n.s.	n.s.	n.s.	15.1807	15.2414	15.4649	15.5686	15.1511	15.9701	15.4566	15.581	15.3615	15.0538	15.2404	15.2941
sp|Q15428|SF3A2_HUMAN	SF3A2	Splicing factor 3A subunit 2 OS=Homo sapiens OX=9606 GN=SF3A2 PE=1 SV=2	0.0546145	0.027417	-0.144309	-0.0271974	-0.198923	0.392223	0.667037	0.0256068	0.669542	0.00238435	0.814832	0.868826	0.0787105	0.963348	0.0137161	n.s.	n.s.	n.s.	n.s.	n.s.	16.6312	16.6666	16.5713	16.7423	16.6653	16.6252	16.648	16.5961	16.7072	16.5043	16.4257	16.5061
sp|Q15435|PP1R7_HUMAN	PPP1R7	Protein phosphatase 1 regulatory subunit 7 OS=Homo sapiens OX=9606 GN=PPP1R7 PE=1 SV=1	-0.0595753	-0.0521499	-0.00295092	0.00742543	0.0566244	0.0746435	0.114022	0.925431	0.813965	0.088541	0.517707	0.415333	0.956887	0.988355	0.221512	n.s.	n.s.	n.s.	n.s.	n.s.	16.6206	16.5491	16.5671	16.5074	16.569	16.4817	16.5593	16.4995	16.5216	16.5698	16.563	16.5952
sp|Q15436|SC23A_HUMAN	SEC23A	Protein transport protein Sec23A OS=Homo sapiens OX=9606 GN=SEC23A PE=1 SV=2	-0.129729	-0.11484	-0.115883	0.0148893	0.0138464	0.220236	0.275089	0.270936	0.885069	0.893064	0.706229	0.615121	0.442777	0.995364	0.947357	n.s.	n.s.	n.s.	n.s.	n.s.	15.1766	15.5837	15.1297	15.1196	15.2156	15.1656	15.0033	15.2877	15.2544	15.2035	15.1959	15.1429
sp|Q15437|SC23B_HUMAN	SEC23B	Protein transport protein Sec23B OS=Homo sapiens OX=9606 GN=SEC23B PE=1 SV=2	-0.0441824	-0.0200154	-0.073249	0.024167	-0.0290666	0.263644	0.606175	0.0738363	0.534519	0.456415	0.738783	0.835668	0.173934	0.93792	0.656947	n.s.	n.s.	n.s.	n.s.	n.s.	15.0978	14.9876	15.037	14.9799	15.0574	14.9526	14.963	15.0466	15.0527	15.0132	14.9411	14.9484
sp|Q15438|CYH1_HUMAN	CYTH1	Cytohesin-1 OS=Homo sapiens OX=9606 GN=CYTH1 PE=1 SV=1	0.0277592	-0.00995502	0.0416841	-0.0377142	0.0139249	0.617564	0.857337	0.455898	0.499153	0.801573	0.899839	0.946876	0.618108	0.934876	0.896567	n.s.	n.s.	n.s.	n.s.	n.s.	15.9622	15.8697	16.0334	16.0392	15.9896	15.9198	16.0129	15.8768	15.9458	16.0112	15.9626	16.0166
sp|Q15459|SF3A1_HUMAN	SF3A1	Splicing factor 3A subunit 1 OS=Homo sapiens OX=9606 GN=SF3A1 PE=1 SV=1	0.0910538	0.0430604	-0.174858	-0.0479934	-0.265912	0.0382707	0.324761	9.09651e-05	0.272577	7.10143e-09	0.427939	0.657936	0.000894821	0.838095	3.33854e-07	n.s.	n.s.	n.s.	n.s.	n.s.	16.3049	16.2371	16.2383	16.3815	16.3597	16.3123	16.3263	16.279	16.3042	16.1013	16.0549	16.0995
sp|Q15475|SIX1_HUMAN	SIX1	Homeobox protein SIX1 OS=Homo sapiens OX=9606 GN=SIX1 PE=1 SV=1	-0.00496083	-0.120193	-0.342519	-0.115233	-0.337558	0.956786	0.202425	0.00186281	0.220627	0.00207941	0.993008	0.543949	0.0101741	0.804654	0.0122385	n.s.	n.s.	n.s.	n.s.	n.s.	15.7477	15.7817	15.7829	15.8123	15.7082	15.7769	15.3609	15.7836	15.8072	15.408	15.4367	15.44
sp|Q15477|SKI2_HUMAN	SKIC2	Superkiller complex protein 2 OS=Homo sapiens OX=9606 GN=SKIC2 PE=1 SV=3	-0.0112851	0.0371045	-0.0185545	0.0483897	-0.00726939	0.766076	0.335347	0.625666	0.214109	0.847881	0.955289	0.666865	0.756108	0.797034	0.922375	n.s.	n.s.	n.s.	n.s.	n.s.	15.9136	15.9176	15.8738	15.8318	15.897	15.9423	15.9705	15.9445	15.9013	15.8837	15.9272	15.8383
sp|Q15526|SURF1_HUMAN	SURF1	Surfeit locus protein 1 OS=Homo sapiens OX=9606 GN=SURF1 PE=1 SV=1	-0.0216723	-0.0480628	-0.0593631	-0.0263905	-0.0376908	0.88069	0.739633	0.68177	0.855005	0.794231	0.981313	0.902924	0.796767	0.99153	0.892864	n.s.	n.s.	n.s.	n.s.	n.s.	14.8158	15.139	14.9852	15.0395	15.0191	14.8164	15.0907	14.8822	14.8231	15.0672	14.8329	14.8618
sp|Q15527|SURF2_HUMAN	SURF2	Surfeit locus protein 2 OS=Homo sapiens OX=9606 GN=SURF2 PE=1 SV=4	0.0221746	0.0159454	-0.0429222	-0.00622917	-0.0650968	0.787215	0.846	0.602632	0.939484	0.432651	0.959634	0.943776	0.738096	0.997453	0.637221	n.s.	n.s.	n.s.	n.s.	n.s.	15.9404	16.1707	15.8817	16.068	15.9931	15.9982	15.9806	16.0199	16.0402	16.0145	15.9711	15.8785
sp|Q15542|TAF5_HUMAN	TAF5	Transcription initiation factor TFIID subunit 5 OS=Homo sapiens OX=9606 GN=TAF5 PE=1 SV=3	-0.113425	-0.121151	-0.410934	-0.00772637	-0.297509	0.296067	0.265036	0.00060839	0.942699	0.00928077	0.758628	0.606255	0.00415516	0.997453	0.040709	n.s.	n.s.	n.s.	n.s.	n.s.	15.5129	15.8324	15.6359	15.6716	15.6451	15.3241	15.6066	15.4877	15.5233	15.22	15.1285	15.3998
sp|Q15545|TAF7_HUMAN	TAF7	Transcription initiation factor TFIID subunit 7 OS=Homo sapiens OX=9606 GN=TAF7 PE=1 SV=1	-0.271871	-0.0765688	-0.620718	0.195303	-0.348847	0.112498	0.641049	0.0016734	0.244101	0.0473447	0.573666	0.854732	0.00933962	0.821964	0.142108	n.s.	n.s.	down	n.s.	n.s.	13.5751	13.7554	13.4724	13.3444	13.5771	13.0658	13.6894	13.3943	13.4894	13.0158	12.5861	13.3388
sp|Q15554|TERF2_HUMAN	TERF2	Telomeric repeat-binding factor 2 OS=Homo sapiens OX=9606 GN=TERF2 PE=1 SV=3	0.0471387	-0.0254092	-0.215847	-0.072548	-0.262985	0.337803	0.601139	0.000440303	0.148756	6.88273e-05	0.78836	0.833502	0.00317407	0.738124	0.000738689	n.s.	n.s.	n.s.	n.s.	n.s.	15.7331	15.6568	15.7518	15.7408	15.7773	15.765	15.725	15.6261	15.7144	15.5233	15.5651	15.4058
sp|Q15555|MARE2_HUMAN	MAPRE2	Microtubule-associated protein RP/EB family member 2 OS=Homo sapiens OX=9606 GN=MAPRE2 PE=1 SV=1	-0.0734259	-0.160011	0.319128	-0.086585	0.392554	0.452661	0.114211	0.00460365	0.377705	0.000987431	0.84754	0.415432	0.0209072	0.889774	0.00667256	n.s.	n.s.	n.s.	n.s.	n.s.	16.1691	15.7509	16.1727	15.958	16.0311	15.8834	15.8566	15.8702	15.8859	16.3182	16.4137	16.3182
sp|Q15560|TCEA2_HUMAN	TCEA2	Transcription elongation factor A protein 2 OS=Homo sapiens OX=9606 GN=TCEA2 PE=1 SV=1	-0.0458858	0.0688745	-0.0579775	0.11476	-0.0120917	0.552459	0.3733	0.453214	0.139921	0.875454	0.883565	0.692897	0.615821	0.732565	0.939063	n.s.	n.s.	n.s.	n.s.	n.s.	15.9097	16.0077	15.8755	15.9159	15.9187	15.8207	16.0219	15.9604	16.0173	15.8213	15.8827	15.915
sp|Q15572|TAF1C_HUMAN	TAF1C	TATA box-binding protein-associated factor RNA polymerase I subunit C OS=Homo sapiens OX=9606 GN=TAF1C PE=1 SV=2	0.0137049	0.0284182	-0.101518	0.0147133	-0.115223	0.881312	0.757177	0.278764	0.872658	0.221661	0.981313	0.908334	0.451716	0.994032	0.416143	n.s.	n.s.	n.s.	n.s.	n.s.	15.995	16.3127	16.0967	16.1933	16.1762	16.076	16.3049	16.0569	16.1279	16.0209	16.0695	16.0094
sp|Q15596|NCOA2_HUMAN	NCOA2	Nuclear receptor coactivator 2 OS=Homo sapiens OX=9606 GN=NCOA2 PE=1 SV=2	-0.00768639	0.0155968	-0.182299	0.0232832	-0.174612	0.86979	0.739461	0.0001662	0.619675	0.000299359	0.980016	0.902924	0.00144891	0.952908	0.00252364	n.s.	n.s.	n.s.	n.s.	n.s.	14.9772	15.0189	15.0646	15.0371	15.0063	14.9942	15.0583	15.0057	15.0436	14.8339	14.8173	14.8626
sp|Q155Q3|DIXC1_HUMAN	DIXDC1	Dixin OS=Homo sapiens OX=9606 GN=DIXDC1 PE=1 SV=2	-0.208922	-0.273601	0.00787526	-0.0646797	0.216797	0.0337238	0.00806147	0.930674	0.478854	0.0284395	0.414863	0.115267	0.959989	0.930975	0.097161	n.s.	n.s.	n.s.	n.s.	n.s.	14.2451	14.5102	14.3558	14.0871	14.2521	14.1451	14.1136	14.0018	14.1748	14.2843	14.5425	14.3078
sp|Q15629|TRAM1_HUMAN	TRAM1	Translocating chain-associated membrane protein 1 OS=Homo sapiens OX=9606 GN=TRAM1 PE=1 SV=3	0.0762027	0.115476	-0.247659	0.0392734	-0.323862	0.668416	0.518069	0.176708	0.82487	0.0838258	0.920643	0.786889	0.327793	0.989654	0.213059	n.s.	n.s.	n.s.	n.s.	n.s.	16.158	16.4158	16.1816	16.3192	16.0081	16.6568	16.3252	16.5043	16.2724	15.888	16.0187	16.1057
sp|Q15631|TSN_HUMAN	TSN	Translin OS=Homo sapiens OX=9606 GN=TSN PE=1 SV=1	0.0374937	0.102141	0.0451334	0.0646477	0.00763978	0.425411	0.0418753	0.339744	0.178586	0.869565	0.834702	0.279071	0.512491	0.764545	0.935185	n.s.	n.s.	n.s.	n.s.	n.s.	17.0614	17.0855	17.0276	17.027	17.0557	17.2043	17.1371	17.1799	17.164	17.077	17.1428	17.09
sp|Q15633|TRBP2_HUMAN	TARBP2	RISC-loading complex subunit TARBP2 OS=Homo sapiens OX=9606 GN=TARBP2 PE=1 SV=3	-0.0254555	-0.131778	-0.154093	-0.106323	-0.128638	0.711487	0.0706811	0.0381735	0.136937	0.0768931	0.938042	0.342631	0.105528	0.726791	0.200829	n.s.	n.s.	n.s.	n.s.	n.s.	15.0849	15.0369	15.0962	14.9813	15.238	14.9224	14.9995	14.8958	14.9274	14.9488	14.9501	14.8568
sp|Q15637|SF01_HUMAN	SF1	Splicing factor 1 OS=Homo sapiens OX=9606 GN=SF1 PE=1 SV=4	0.0471267	0.145795	-0.0756916	0.0986679	-0.122818	0.503834	0.0518449	0.288925	0.172612	0.0951506	0.869031	0.305176	0.462605	0.758679	0.233399	n.s.	n.s.	n.s.	n.s.	n.s.	14.8396	14.6435	14.9272	14.8069	14.9414	14.8035	15.0227	14.8566	14.9684	14.7611	14.7094	14.7128
sp|Q15643|TRIPB_HUMAN	TRIP11	Thyroid receptor-interacting protein 11 OS=Homo sapiens OX=9606 GN=TRIP11 PE=1 SV=3	0.00959627	0.0257775	-0.137082	0.0161812	-0.146679	0.882358	0.691711	0.0489778	0.803095	0.0368419	0.981313	0.882956	0.127818	0.986773	0.117291	n.s.	n.s.	n.s.	n.s.	n.s.	15.0538	14.9436	15.1367	15.0804	15.1103	14.9722	15.1357	15.0204	15.0554	14.8274	14.876	15.0195
sp|Q15648|MED1_HUMAN	MED1	Mediator of RNA polymerase II transcription subunit 1 OS=Homo sapiens OX=9606 GN=MED1 PE=1 SV=4	0.0290973	0.0359802	-0.3195	0.00688289	-0.348598	0.622209	0.543269	6.92472e-05	0.906832	2.83559e-05	0.900588	0.803593	0.000710364	0.995364	0.000348223	n.s.	n.s.	n.s.	n.s.	n.s.	15.3807	15.2007	15.4658	15.3989	15.415	15.3206	15.4107	15.3445	15.4	15.0336	15.0347	15.0205
sp|Q15649|ZNHI3_HUMAN	ZNHIT3	Zinc finger HIT domain-containing protein 3 OS=Homo sapiens OX=9606 GN=ZNHIT3 PE=1 SV=2	0.0722263	0.14827	-0.101713	0.0760433	-0.173939	0.523787	0.200671	0.372673	0.502423	0.13741	0.87588	0.542331	0.543289	0.93609	0.301538	n.s.	n.s.	n.s.	n.s.	n.s.	14.9094	15.0206	15.1093	15.1505	15.1025	15.003	15.4148	15.0379	15.0315	14.965	14.9188	14.8504
sp|Q15650|TRIP4_HUMAN	TRIP4	Activating signal cointegrator 1 OS=Homo sapiens OX=9606 GN=TRIP4 PE=1 SV=4	-0.0822327	0.0170988	0.0100571	0.0993315	0.0922898	0.192608	0.780219	0.869518	0.120382	0.146704	0.675266	0.916274	0.920828	0.701049	0.316236	n.s.	n.s.	n.s.	n.s.	n.s.	16.5003	16.5521	16.3822	16.4976	16.3555	16.3349	16.5713	16.4324	16.4823	16.4863	16.4482	16.5304
sp|Q15652|JHD2C_HUMAN	JMJD1C	Probable JmjC domain-containing histone demethylation protein 2C OS=Homo sapiens OX=9606 GN=JMJD1C PE=1 SV=2	0.0385519	0.084403	-0.26444	0.0458511	-0.302992	0.426069	0.0940607	5.88796e-05	0.346057	1.41682e-05	0.834922	0.384865	0.000618075	0.866177	0.000196686	n.s.	n.s.	n.s.	n.s.	n.s.	15.6141	15.5081	15.623	15.6601	15.6514	15.5494	15.7146	15.6274	15.6564	15.2792	15.3381	15.3345
sp|Q15653|IKBB_HUMAN	NFKBIB	NF-kappa-B inhibitor beta OS=Homo sapiens OX=9606 GN=NFKBIB PE=1 SV=2	-0.0729373	0.0584084	-0.188693	0.131346	-0.115756	0.637432	0.705465	0.232915	0.400202	0.457178	0.907033	0.887309	0.398874	0.900341	0.657414	n.s.	n.s.	n.s.	n.s.	n.s.	17.2708	16.6374	17.0761	17.043	17.1201	16.6023	17.0343	16.9449	17.1802	16.8333	16.7434	16.8414
sp|Q15691|MARE1_HUMAN	MAPRE1	Microtubule-associated protein RP/EB family member 1 OS=Homo sapiens OX=9606 GN=MAPRE1 PE=1 SV=3	-0.0534888	-0.0167273	0.0256685	0.0367614	0.0791573	0.11566	0.621456	0.448856	0.278564	0.0204892	0.577093	0.843876	0.611808	0.845511	0.0756667	n.s.	n.s.	n.s.	n.s.	n.s.	17.0363	16.9941	16.926	16.9239	16.9462	16.9259	16.9841	16.9982	16.9239	17.0448	16.9798	17.0088
sp|Q15714|T22D1_HUMAN	TSC22D1	TSC22 domain family protein 1 OS=Homo sapiens OX=9606 GN=TSC22D1 PE=1 SV=3	-0.0248519	-0.41254	-0.128001	-0.387688	-0.103149	0.901963	0.0558612	0.528637	0.0703239	0.610736	0.984023	0.312725	0.680488	0.601116	0.774923	n.s.	n.s.	n.s.	n.s.	n.s.	14.3096	13.9941	14.3751	14.2135	14.4003	13.9905	13.2199	14.1082	14.1132	13.9688	14.148	14.178
sp|Q15717|ELAV1_HUMAN	ELAVL1	ELAV-like protein 1 OS=Homo sapiens OX=9606 GN=ELAVL1 PE=1 SV=2	-0.0963466	-0.0709415	-0.317126	0.0254051	-0.22078	0.142582	0.278907	5.12709e-06	0.69732	0.00106002	0.609575	0.618502	8.27135e-05	0.965576	0.00704507	n.s.	n.s.	n.s.	n.s.	n.s.	16.6342	16.4888	16.581	16.5103	16.4615	16.4432	16.5532	16.4803	16.4576	16.2292	16.1851	16.3383
sp|Q15723|ELF2_HUMAN	ELF2	ETS-related transcription factor Elf-2 OS=Homo sapiens OX=9606 GN=ELF2 PE=1 SV=2	-0.0702041	-0.0517519	-0.0832295	0.0184522	-0.0130255	0.405856	0.537757	0.326799	0.825071	0.875959	0.822488	0.800174	0.499453	0.989654	0.939063	n.s.	n.s.	n.s.	n.s.	n.s.	13.2991	13.4137	13.4534	13.3361	13.3357	13.2839	13.3177	13.3277	13.3656	13.4072	13.1395	13.3699
sp|Q15735|PI5PA_HUMAN	INPP5J	Phosphatidylinositol 4,5-bisphosphate 5-phosphatase A OS=Homo sapiens OX=9606 GN=INPP5J PE=1 SV=3	-0.0818775	-0.25745	-0.0498445	-0.175573	0.032033	0.49064	0.034372	0.674216	0.14337	0.786913	0.867166	0.251842	0.791198	0.736252	0.888185	n.s.	n.s.	n.s.	n.s.	n.s.	15.5849	15.6175	15.6035	15.4892	15.5443	15.5268	15.2808	15.2738	15.479	15.7525	15.6068	15.2972
sp|Q15738|NSDHL_HUMAN	NSDHL	Sterol-4-alpha-carboxylate 3-dehydrogenase, decarboxylating OS=Homo sapiens OX=9606 GN=NSDHL PE=1 SV=2	0.0245041	-0.0605942	0.0556862	-0.0850983	0.0311821	0.577657	0.180233	0.215902	0.0674626	0.480102	0.889073	0.513764	0.377678	0.59655	0.675854	n.s.	n.s.	n.s.	n.s.	n.s.	15.8579	15.8062	15.8369	15.8837	15.829	15.8619	15.6954	15.8156	15.8082	15.8718	15.9152	15.8811
sp|Q15742|NAB2_HUMAN	NAB2	NGFI-A-binding protein 2 OS=Homo sapiens OX=9606 GN=NAB2 PE=1 SV=1	0.105223	0.0321026	-0.243306	-0.0731203	-0.348529	0.0753247	0.567538	0.000540789	0.203438	1.63761e-05	0.520079	0.816033	0.0037742	0.784898	0.000220158	n.s.	n.s.	n.s.	n.s.	n.s.	17.1802	17.23	17.2978	17.3398	17.42	17.264	17.2964	17.1926	17.3154	16.8891	17.0238	17.0652
sp|Q15750|TAB1_HUMAN	TAB1	TGF-beta-activated kinase 1 and MAP3K7-binding protein 1 OS=Homo sapiens OX=9606 GN=TAB1 PE=1 SV=1	-0.0510126	-0.0274989	-0.190317	0.0235137	-0.139304	0.335884	0.603325	0.000487515	0.656751	0.00962109	0.787944	0.834485	0.00343367	0.962766	0.0420094	n.s.	n.s.	n.s.	n.s.	n.s.	16.0455	16.0777	16.0538	15.9886	16.0969	15.9384	16.0447	16.0304	16.0194	15.7829	15.9232	15.8999
sp|Q15751|HERC1_HUMAN	HERC1	Probable E3 ubiquitin-protein ligase HERC1 OS=Homo sapiens OX=9606 GN=HERC1 PE=1 SV=2	-0.0182839	-0.0212638	0.00828157	-0.00297994	0.0265655	0.439883	0.369218	0.726229	0.899719	0.262324	0.84113	0.689998	0.829497	0.995364	0.464676	n.s.	n.s.	n.s.	n.s.	n.s.	15.8224	15.8594	15.8408	15.7863	15.8256	15.8557	15.8438	15.8063	15.8086	15.8102	15.8855	15.8517
sp|Q15758|AAAT_HUMAN	SLC1A5	Neutral amino acid transporter B(0) OS=Homo sapiens OX=9606 GN=SLC1A5 PE=1 SV=2	0.0599702	0.508428	0.513316	0.448458	0.453346	0.327848	5.1581e-07	4.59371e-07	2.28298e-06	2.01278e-06	0.781046	0.000171877	1.08983e-05	0.00159062	3.93468e-05	n.s.	n.s.	n.s.	n.s.	n.s.	17.0198	16.8971	17.1264	17.0674	17.0894	17.0664	17.5287	17.4716	17.5684	17.6019	17.4406	17.5409
sp|Q15759|MK11_HUMAN	MAPK11	Mitogen-activated protein kinase 11 OS=Homo sapiens OX=9606 GN=MAPK11 PE=1 SV=2	-0.233089	-0.141377	-0.0817803	0.0917126	0.151309	0.000725661	0.032494	0.207873	0.158833	0.0226191	0.0962852	0.247303	0.368138	0.744522	0.0811089	n.s.	n.s.	n.s.	n.s.	n.s.	15.0441	15.1163	15.0314	14.8509	14.9003	14.7413	14.999	14.8841	14.8847	15.0077	14.9006	15.0383
sp|Q15768|EFNB3_HUMAN	EFNB3	Ephrin-B3 OS=Homo sapiens OX=9606 GN=EFNB3 PE=1 SV=1	0.0419718	0.0995162	0.460174	0.0575444	0.418202	0.682193	0.338191	0.000406852	0.575536	0.000918406	0.92413	0.669223	0.0029667	0.945664	0.00627626	n.s.	n.s.	n.s.	n.s.	n.s.	14.2786	14.5083	14.5995	14.4101	14.5687	14.5335	14.704	14.4632	14.5177	14.9917	14.9515	14.8236
sp|Q15771|RAB30_HUMAN	RAB30	Ras-related protein Rab-30 OS=Homo sapiens OX=9606 GN=RAB30 PE=1 SV=2	0.0856556	0.171127	0.212914	0.0854718	0.127258	0.198723	0.0172759	0.00465348	0.199633	0.0646174	0.682736	0.179672	0.0210879	0.781701	0.178116	n.s.	n.s.	n.s.	n.s.	n.s.	16.8372	16.6785	16.8341	16.7347	16.9352	16.9369	16.9754	16.9389	16.9489	17.0249	17.0226	16.9411
sp|Q15772|SPEG_HUMAN	SPEG	Striated muscle preferentially expressed protein kinase OS=Homo sapiens OX=9606 GN=SPEG PE=1 SV=4	-0.781442	-0.5072	1.13985	0.274242	1.92129	0.294965	0.491755	0.134676	0.708414	0.0179586	0.756948	0.771394	0.268149	0.966864	0.0680933	n.s.	n.s.	n.s.	n.s.	n.s.	12.9283	15.4633	13.6318	13.3113	13.0733	13.2945	13.5589	13.3058	13.6371	15.814	16.2182	13.4109
sp|Q15773|MLF2_HUMAN	MLF2	Myeloid leukemia factor 2 OS=Homo sapiens OX=9606 GN=MLF2 PE=1 SV=1	0.0165931	-0.00360544	0.00196418	-0.0201986	-0.0146289	0.894073	0.976912	0.987421	0.87126	0.906544	0.983344	0.995051	0.994167	0.994032	0.95319	n.s.	n.s.	n.s.	n.s.	n.s.	14.3761	13.972	14.3396	14.1956	14.3335	14.2084	14.1633	14.1918	14.3218	14.256	14.3032	14.1344
sp|Q15785|TOM34_HUMAN	TOMM34	Mitochondrial import receptor subunit TOM34 OS=Homo sapiens OX=9606 GN=TOMM34 PE=1 SV=2	-0.0410303	-0.0399164	-0.0164504	0.00111397	0.0245799	0.43707	0.449358	0.75318	0.982981	0.6392	0.840157	0.74262	0.849517	0.998186	0.79169	n.s.	n.s.	n.s.	n.s.	n.s.	15.8042	15.6869	15.7189	15.7021	15.762	15.6229	15.7192	15.6373	15.7338	15.6939	15.6861	15.7807
sp|Q15788|NCOA1_HUMAN	NCOA1	Nuclear receptor coactivator 1 OS=Homo sapiens OX=9606 GN=NCOA1 PE=1 SV=3	-0.0321532	0.0520006	-0.149339	0.0841538	-0.117185	0.495602	0.276719	0.00571359	0.0881756	0.0229167	0.867466	0.616012	0.0247923	0.650412	0.0819462	n.s.	n.s.	n.s.	n.s.	n.s.	14.9351	14.9429	15.0344	14.9424	14.9927	14.8808	14.9583	15.0322	15.0779	14.7546	14.8251	14.8847
sp|Q15796|SMAD2_HUMAN	SMAD2	Mothers against decapentaplegic homolog 2 OS=Homo sapiens OX=9606 GN=SMAD2 PE=1 SV=1	0.050144	-0.0392192	0.0393992	-0.0893632	-0.0107448	0.732348	0.78891	0.796023	0.54416	0.943739	0.943473	0.921042	0.876678	0.941509	0.973899	n.s.	n.s.	n.s.	n.s.	n.s.	16.1226	15.896	16.1758	16.1297	16.1213	16.0938	16.0733	16.0517	15.9517	16.6216	16.7178	16.5977
sp|Q15811|ITSN1_HUMAN	ITSN1	Intersectin-1 OS=Homo sapiens OX=9606 GN=ITSN1 PE=1 SV=3	0.00458511	0.0303432	0.248493	0.0257581	0.243908	0.94009	0.620446	0.000953539	0.673824	0.00110883	0.990609	0.843525	0.00592442	0.964227	0.00731237	n.s.	n.s.	n.s.	n.s.	n.s.	15.6399	15.5571	15.8083	15.6733	15.6707	15.675	15.7522	15.6587	15.6855	15.962	15.8921	15.8967
sp|Q15813|TBCE_HUMAN	TBCE	Tubulin-specific chaperone E OS=Homo sapiens OX=9606 GN=TBCE PE=1 SV=1	0.0465594	0.0294733	0.234829	-0.0170861	0.18827	0.51819	0.68117	0.00473584	0.811363	0.0177498	0.875012	0.876106	0.021363	0.988285	0.0676646	n.s.	n.s.	n.s.	n.s.	n.s.	16.9674	16.8084	16.8726	16.915	16.8704	17.0028	16.9464	16.7765	17.014	17.2203	17.1476	16.9851
sp|Q15814|TBCC_HUMAN	TBCC	Tubulin-specific chaperone C OS=Homo sapiens OX=9606 GN=TBCC PE=1 SV=2	-0.0448376	-0.0274025	-0.0898866	0.0174351	-0.045049	0.565766	0.72462	0.257826	0.82241	0.563958	0.886507	0.895793	0.4282	0.989654	0.739748	n.s.	n.s.	n.s.	n.s.	n.s.	15.2087	15.0968	15.2733	15.17	15.2332	15.0411	15.1276	15.1812	15.1879	15.1449	15.0699	15.0944
sp|Q15819|UB2V2_HUMAN	UBE2V2	Ubiquitin-conjugating enzyme E2 variant 2 OS=Homo sapiens OX=9606 GN=UBE2V2 PE=1 SV=4	-0.00358946	0.0425295	0.0036654	0.0461189	0.00725485	0.963614	0.590776	0.962845	0.560187	0.926546	0.994913	0.828001	0.979852	0.945191	0.964559	n.s.	n.s.	n.s.	n.s.	n.s.	14.2663	14.1758	14.2183	14.1147	14.2637	14.2712	14.4205	14.1014	14.266	14.3692	14.1982	14.1039
sp|Q15836|VAMP3_HUMAN	VAMP3	Vesicle-associated membrane protein 3 OS=Homo sapiens OX=9606 GN=VAMP3 PE=1 SV=3	0.591922	0.67721	1.31992	0.0852876	0.727999	0.011625	0.00504966	1.39041e-05	0.68302	0.00306943	0.315472	0.088967	0.000185622	0.964227	0.0168248	n.s.	n.s.	up	n.s.	up	12.9111	12.7856	12.9446	13.6443	12.8722	13.9005	13.5595	13.727	13.3863	14.3146	14.3993	13.8871
sp|Q15853|USF2_HUMAN	USF2	Upstream stimulatory factor 2 OS=Homo sapiens OX=9606 GN=USF2 PE=1 SV=1	-0.266291	-0.145984	-0.861388	0.120307	-0.595097	0.0444766	0.246717	4.59931e-06	0.336092	0.000212131	0.447334	0.588313	7.62869e-05	0.866177	0.00191694	n.s.	n.s.	down	n.s.	down	18.2501	18.3137	18.1821	18.1227	18.178	17.6463	18.1114	18.0774	18.1191	17.2827	17.3334	17.5457
sp|Q15858|SCN9A_HUMAN	SCN9A	Sodium channel protein type 9 subunit alpha OS=Homo sapiens OX=9606 GN=SCN9A PE=1 SV=3	-0.0292894	-0.0610699	0.248627	-0.0317805	0.277917	0.775327	0.552743	0.0209173	0.756828	0.0106718	0.957326	0.808593	0.0672919	0.975665	0.0453565	n.s.	n.s.	n.s.	n.s.	n.s.	15.4085	15.5307	15.2071	15.2789	15.339	15.4405	15.2123	15.2911	15.4596	15.6125	15.7269	15.5528
sp|Q15904|VAS1_HUMAN	ATP6AP1	V-type proton ATPase subunit S1 OS=Homo sapiens OX=9606 GN=ATP6AP1 PE=1 SV=2	0.0265022	0.0126574	-0.0697263	-0.0138448	-0.0962286	0.52108	0.75791	0.105032	0.736095	0.0312429	0.87588	0.908875	0.225214	0.971656	0.104048	n.s.	n.s.	n.s.	n.s.	n.s.	14.6658	14.7383	14.8171	14.7557	14.7258	14.8192	14.7768	14.7357	14.7466	14.6688	14.6876	14.6556
sp|Q15906|VPS72_HUMAN	VPS72	Vacuolar protein sorting-associated protein 72 homolog OS=Homo sapiens OX=9606 GN=VPS72 PE=1 SV=1	0.0726833	-0.029984	-0.466463	-0.102667	-0.539147	0.214356	0.600141	7.3568e-07	0.0873345	1.24984e-07	0.698184	0.833319	1.60613e-05	0.647658	3.85649e-06	n.s.	n.s.	n.s.	n.s.	n.s.	16.8559	16.7628	16.9051	16.9676	16.9244	16.8498	16.8455	16.7712	16.8171	16.4004	16.3305	16.3935
sp|Q15907|RB11B_HUMAN	RAB11B	Ras-related protein Rab-11B OS=Homo sapiens OX=9606 GN=RAB11B PE=1 SV=4	-0.0208931	0.0195346	0.0345534	0.0404277	0.0554465	0.606713	0.630098	0.39842	0.325389	0.183792	0.896381	0.849316	0.565283	0.863616	0.366961	n.s.	n.s.	n.s.	n.s.	n.s.	16.6119	16.709	16.5733	16.5672	16.6443	16.6202	16.7125	16.6439	16.5965	16.658	16.6626	16.6774
sp|Q15910|EZH2_HUMAN	EZH2	Histone-lysine N-methyltransferase EZH2 OS=Homo sapiens OX=9606 GN=EZH2 PE=1 SV=2	-0.032037	-0.0361632	-0.352784	-0.00412627	-0.320747	0.677478	0.639016	0.000340411	0.957148	0.000775386	0.92263	0.85424	0.00258787	0.997467	0.00548641	n.s.	n.s.	n.s.	n.s.	n.s.	15.2695	15.2543	15.1905	15.309	15.1203	15.1889	15.2647	15.2389	15.1022	14.9561	14.7429	14.9569
sp|Q15942|ZYX_HUMAN	ZYX	Zyxin OS=Homo sapiens OX=9606 GN=ZYX PE=1 SV=1	0.0806851	0.199722	0.126548	0.119037	0.0458625	0.346854	0.0301074	0.148929	0.172788	0.588852	0.792057	0.238277	0.288047	0.758882	0.758382	n.s.	n.s.	n.s.	n.s.	n.s.	16.3202	15.9758	16.2949	16.2597	16.3038	16.2695	16.4116	16.3954	16.383	16.2769	16.3642	16.3293
sp|Q16134|ETFD_HUMAN	ETFDH	Electron transfer flavoprotein-ubiquinone oxidoreductase, mitochondrial OS=Homo sapiens OX=9606 GN=ETFDH PE=1 SV=2	0.148836	0.0541524	0.223923	-0.0946833	0.0750872	0.0671988	0.499875	0.00683971	0.240084	0.350424	0.503567	0.776984	0.0287341	0.817384	0.558042	n.s.	n.s.	n.s.	n.s.	n.s.	14.058	14.3236	14.1331	14.3416	14.2581	14.3615	14.1423	14.3243	14.2105	14.434	14.4919	14.2605
sp|Q16143|SYUB_HUMAN	SNCB	Beta-synuclein OS=Homo sapiens OX=9606 GN=SNCB PE=1 SV=1	-0.508673	-0.312573	-0.28239	0.1961	0.226283	0.0368729	0.178602	0.221612	0.389493	0.322805	0.424315	0.512157	0.384995	0.895939	0.531741	n.s.	n.s.	n.s.	n.s.	n.s.	16.7444	16.534	16.6374	16.3945	16.3751	15.6202	16.3844	16.314	16.2797	16.0045	16.3054	16.7588
sp|Q16181|SEPT7_HUMAN	SEPTIN7	Septin-7 OS=Homo sapiens OX=9606 GN=SEPTIN7 PE=1 SV=2	0.00515332	0.0342644	0.0946438	0.0291111	0.0894905	0.905141	0.433159	0.0424708	0.504165	0.0533222	0.984456	0.736115	0.11477	0.936134	0.155011	n.s.	n.s.	n.s.	n.s.	n.s.	16.3644	16.1941	16.3663	16.2785	16.3363	16.3254	16.4084	16.2944	16.3248	16.4313	16.3633	16.4141
sp|Q16186|ADRM1_HUMAN	ADRM1	Proteasomal ubiquitin receptor ADRM1 OS=Homo sapiens OX=9606 GN=ADRM1 PE=1 SV=2	0.0238525	0.00306724	-0.0083647	-0.0207853	-0.0322172	0.768366	0.969743	0.917627	0.797381	0.691158	0.955654	0.991453	0.951804	0.986477	0.822238	n.s.	n.s.	n.s.	n.s.	n.s.	16.0965	16.3845	16.0291	16.1687	16.1579	16.2551	16.2376	16.1392	16.1425	16.2204	16.1771	16.0876
sp|Q16204|CCDC6_HUMAN	CCDC6	Coiled-coil domain-containing protein 6 OS=Homo sapiens OX=9606 GN=CCDC6 PE=1 SV=2	-0.052928	-0.0163379	0.00386689	0.03659	0.0567948	0.281514	0.734759	0.935963	0.451696	0.249294	0.751178	0.900909	0.962981	0.918322	0.449597	n.s.	n.s.	n.s.	n.s.	n.s.	15.7711	15.633	15.6982	15.6552	15.6925	15.5958	15.7134	15.6323	15.7076	15.6031	15.7523	15.7585
sp|Q16222|UAP1_HUMAN	UAP1	UDP-N-acetylhexosamine pyrophosphorylase OS=Homo sapiens OX=9606 GN=UAP1 PE=1 SV=3	-0.0571809	-0.0245141	-0.0325669	0.0326667	0.0246139	0.38458	0.708944	0.620052	0.618982	0.707814	0.810398	0.889739	0.751932	0.952814	0.835873	n.s.	n.s.	n.s.	n.s.	n.s.	14.9922	15.2033	14.9581	14.9955	14.9755	15.011	15.0307	14.979	15.0703	15.069	15.0465	14.9403
sp|Q16254|E2F4_HUMAN	E2F4	Transcription factor E2F4 OS=Homo sapiens OX=9606 GN=E2F4 PE=1 SV=2	-0.00754318	0.044199	-0.256189	0.0517422	-0.248646	0.916722	0.542712	0.00273877	0.477169	0.00338968	0.987279	0.803566	0.0137441	0.929869	0.0181517	n.s.	n.s.	n.s.	n.s.	n.s.	18.1836	18.0153	18.1484	18.2023	18.0692	18.053	18.1601	18.1538	18.1659	17.8375	17.8602	17.881
sp|Q16281|CNGA3_HUMAN	CNGA3	Cyclic nucleotide-gated cation channel alpha-3 OS=Homo sapiens OX=9606 GN=CNGA3 PE=1 SV=2	0.106764	0.183168	-0.442337	0.0764041	-0.549101	0.542226	0.301854	0.0212673	0.6617	0.00614991	0.880615	0.638912	0.0682744	0.963078	0.029113	n.s.	n.s.	n.s.	n.s.	n.s.	13.7443	14.0157	13.9452	14.0239	13.6794	14.3222	13.9205	14.2247	14.1095	13.2134	13.7488	13.4161
sp|Q16288|NTRK3_HUMAN	NTRK3	NT-3 growth factor receptor OS=Homo sapiens OX=9606 GN=NTRK3 PE=1 SV=2	0.0312539	-0.275205	-0.125433	-0.306459	-0.156686	0.829525	0.0632408	0.389494	0.0395337	0.283576	0.970898	0.326382	0.557573	0.48775	0.487886	n.s.	n.s.	n.s.	n.s.	n.s.	14.0127	14.2646	14.3035	14.2125	14.2098	14.2523	13.5624	13.9829	14.2099	13.8778	14.1939	14.1328
sp|Q16342|PDCD2_HUMAN	PDCD2	Programmed cell death protein 2 OS=Homo sapiens OX=9606 GN=PDCD2 PE=1 SV=2	-0.329388	-0.174944	-0.230758	0.154444	0.0986303	0.0374887	0.24292	0.129995	0.300034	0.503229	0.427734	0.58553	0.261948	0.852599	0.692283	n.s.	n.s.	n.s.	n.s.	n.s.	14.5294	14.0637	14.4957	14.1918	14.1129	13.7959	14.2966	14.137	14.1303	14.0303	14.0148	14.3513
sp|Q16352|AINX_HUMAN	INA	Alpha-internexin OS=Homo sapiens OX=9606 GN=INA PE=1 SV=2	0.0224249	-0.125726	0.193193	-0.14815	0.170768	0.771976	0.119559	0.0231039	0.0709431	0.0407902	0.956421	0.423626	0.0728881	0.601116	0.127182	n.s.	n.s.	n.s.	n.s.	n.s.	16.4894	16.2574	16.5035	16.4183	16.4445	16.4547	16.3912	16.2455	16.2364	16.6106	16.6195	16.5998
sp|Q16394|EXT1_HUMAN	EXT1	Exostosin-1 OS=Homo sapiens OX=9606 GN=EXT1 PE=1 SV=2	0.0893526	0.144028	0.000392363	0.0546751	-0.0889603	0.416605	0.198506	0.99712	0.616536	0.418606	0.828526	0.540445	0.999069	0.952456	0.624792	n.s.	n.s.	n.s.	n.s.	n.s.	16.639	16.8428	16.6144	16.7037	16.6591	17.0015	16.7943	16.8469	16.8871	16.7058	16.8669	16.5248
sp|Q16478|GRIK5_HUMAN	GRIK5	Glutamate receptor ionotropic, kainate 5 OS=Homo sapiens OX=9606 GN=GRIK5 PE=2 SV=2	0.312358	0.249034	0.698784	-0.0633238	0.386426	0.0559288	0.118931	0.000353875	0.679425	0.0218011	0.477325	0.422768	0.00266379	0.964227	0.0790265	n.s.	n.s.	up	n.s.	n.s.	12.6478	12.5806	12.6541	12.6584	12.9577	13.2035	12.921	12.8542	12.8544	13.2454	13.6804	13.0531
sp|Q16512|PKN1_HUMAN	PKN1	Serine/threonine-protein kinase N1 OS=Homo sapiens OX=9606 GN=PKN1 PE=1 SV=2	-0.0694273	-0.0134403	-0.0867195	0.055987	-0.0172922	0.33283	0.848863	0.230665	0.432145	0.806396	0.785039	0.944849	0.396029	0.912326	0.900002	n.s.	n.s.	n.s.	n.s.	n.s.	15.7501	15.5715	15.8481	15.6614	15.7043	15.5957	15.7458	15.6794	15.7041	15.5686	15.6101	15.7308
sp|Q16513|PKN2_HUMAN	PKN2	Serine/threonine-protein kinase N2 OS=Homo sapiens OX=9606 GN=PKN2 PE=1 SV=1	0.293512	0.182124	0.409534	-0.111389	0.116021	0.0517304	0.22259	0.00751403	0.453814	0.435357	0.459932	0.565439	0.0307547	0.919093	0.639229	n.s.	n.s.	n.s.	n.s.	n.s.	15.5371	15.5663	15.5866	15.8	15.5962	16.1743	15.7387	15.762	15.7356	16.0824	16.0458	15.7904
sp|Q16514|TAF12_HUMAN	TAF12	Transcription initiation factor TFIID subunit 12 OS=Homo sapiens OX=9606 GN=TAF12 PE=1 SV=1	0.0826688	0.067174	-0.318167	-0.0154949	-0.400836	0.568743	0.642646	0.0410942	0.914452	0.0132054	0.887116	0.855812	0.111907	0.995364	0.053744	n.s.	n.s.	n.s.	n.s.	n.s.	16.592	16.0756	16.542	16.4336	16.6256	16.3984	16.5755	16.401	16.4346	16.126	16.0525	16.0766
sp|Q16527|CSRP2_HUMAN	CSRP2	Cysteine and glycine-rich protein 2 OS=Homo sapiens OX=9606 GN=CSRP2 PE=1 SV=3	-0.0975766	0.0428257	0.107273	0.140402	0.20485	0.0811899	0.423724	0.0578073	0.0170281	0.00143297	0.531131	0.729266	0.144575	0.356567	0.00902667	n.s.	n.s.	n.s.	n.s.	n.s.	13.9493	13.8931	13.891	13.74	13.9464	13.7543	13.9582	13.9002	14.0035	14.0118	14.0033	14.0401
sp|Q16531|DDB1_HUMAN	DDB1	DNA damage-binding protein 1 OS=Homo sapiens OX=9606 GN=DDB1 PE=1 SV=1	0.0690228	0.097786	0.0129052	0.0287631	-0.0561176	0.248542	0.109982	0.825219	0.623782	0.344313	0.727945	0.410887	0.894562	0.953318	0.552327	n.s.	n.s.	n.s.	n.s.	n.s.	16.5482	16.4985	16.5164	16.5148	16.5713	16.684	16.652	16.6245	16.5799	16.527	16.5703	16.5045
sp|Q16537|2A5E_HUMAN	PPP2R5E	Serine/threonine-protein phosphatase 2A 56 kDa regulatory subunit epsilon isoform OS=Homo sapiens OX=9606 GN=PPP2R5E PE=1 SV=1	-0.0110657	-0.0132627	0.107397	-0.00219705	0.118463	0.832203	0.799607	0.0545425	0.966419	0.0363233	0.970898	0.925897	0.138719	0.99775	0.116141	n.s.	n.s.	n.s.	n.s.	n.s.	15.7863	15.5966	15.7652	15.6653	15.7433	15.7063	15.7799	15.6041	15.7243	15.8677	15.824	15.7784
sp|Q16539|MK14_HUMAN	MAPK14	Mitogen-activated protein kinase 14 OS=Homo sapiens OX=9606 GN=MAPK14 PE=1 SV=3	0.00238019	0.122509	-0.0340974	0.120129	-0.0364776	0.967964	0.042442	0.565637	0.0464682	0.538911	0.995037	0.280188	0.708977	0.513159	0.720837	n.s.	n.s.	n.s.	n.s.	n.s.	16.1546	16.0124	16.1172	16.1058	16.1852	16.0004	16.2137	16.1857	16.2523	16.0179	16.0545	16.1095
sp|Q16540|RM23_HUMAN	MRPL23	Large ribosomal subunit protein uL23m OS=Homo sapiens OX=9606 GN=MRPL23 PE=1 SV=1	0.0240243	0.0679337	0.0559863	0.0439094	0.0319619	0.811784	0.503744	0.580647	0.664152	0.751583	0.963977	0.779186	0.721853	0.9633	0.863475	n.s.	n.s.	n.s.	n.s.	n.s.	16.1985	15.8816	16.2692	16.0278	16.1719	16.2216	16.2117	16.1379	16.2035	16.1773	16.2646	16.0752
sp|Q16543|CDC37_HUMAN	CDC37	Hsp90 co-chaperone Cdc37 OS=Homo sapiens OX=9606 GN=CDC37 PE=1 SV=1	-0.0356067	0.057039	0.0107144	0.0926457	0.0463211	0.549266	0.342167	0.856158	0.132393	0.437964	0.882709	0.670617	0.914885	0.720187	0.64146	n.s.	n.s.	n.s.	n.s.	n.s.	16.4512	16.3173	16.4386	16.3267	16.471	16.3026	16.5575	16.4188	16.402	16.427	16.3939	16.4184
sp|Q16549|PCSK7_HUMAN	PCSK7	Proprotein convertase subtilisin/kexin type 7 OS=Homo sapiens OX=9606 GN=PCSK7 PE=1 SV=2	0.112788	0.0569261	0.079804	-0.0558618	-0.032984	0.274966	0.575563	0.434989	0.582646	0.74471	0.74765	0.819605	0.599088	0.945664	0.859433	n.s.	n.s.	n.s.	n.s.	n.s.	14.7676	15.0108	15.0613	15.0011	14.9631	15.2138	15.0385	14.913	15.059	15.0053	15.1558	14.9181
sp|Q16555|DPYL2_HUMAN	DPYSL2	Dihydropyrimidinase-related protein 2 OS=Homo sapiens OX=9606 GN=DPYSL2 PE=1 SV=1	-0.0197467	-0.0971756	0.0506883	-0.0774289	0.070435	0.810698	0.24939	0.540978	0.35461	0.398512	0.963605	0.591323	0.689998	0.870108	0.605312	n.s.	n.s.	n.s.	n.s.	n.s.	16.1856	16.3495	16.2227	16.2094	16.2216	16.2676	16.2171	16.1459	16.1032	16.3328	16.3108	16.2662
sp|Q16560|U1SBP_HUMAN	SNRNP35	U11/U12 small nuclear ribonucleoprotein 35 kDa protein OS=Homo sapiens OX=9606 GN=SNRNP35 PE=1 SV=1	-0.0745968	-0.156428	-0.528744	-0.0818313	-0.454148	0.49301	0.161827	0.000188404	0.452812	0.000727244	0.867466	0.48605	0.00160416	0.918597	0.00520342	n.s.	n.s.	n.s.	n.s.	n.s.	17.2941	17.0282	17.372	17.1947	17.2165	17.0592	17.1773	16.9842	17.0635	16.6767	16.5673	16.864
sp|Q16563|SYPL1_HUMAN	SYPL1	Synaptophysin-like protein 1 OS=Homo sapiens OX=9606 GN=SYPL1 PE=1 SV=1	-0.0505281	-0.124151	-0.0684712	-0.0736234	-0.0179431	0.62313	0.23709	0.506988	0.476099	0.860942	0.900868	0.580383	0.661961	0.929869	0.930831	n.s.	n.s.	n.s.	n.s.	n.s.	17.8353	18.0809	17.6985	17.9054	17.6497	17.908	17.8073	17.7449	17.6901	17.7956	17.7422	17.8716
sp|Q16566|KCC4_HUMAN	CAMK4	Calcium/calmodulin-dependent protein kinase type IV OS=Homo sapiens OX=9606 GN=CAMK4 PE=1 SV=1	-0.0510438	0.0168365	0.0228628	0.0678803	0.0739066	0.400753	0.779224	0.703785	0.268335	0.229977	0.819731	0.915385	0.812785	0.836718	0.426194	n.s.	n.s.	n.s.	n.s.	n.s.	15.9974	16.1235	15.9835	16.0342	15.9584	15.9587	16.0754	16.0461	16.0334	16.0047	16.0215	16.1469
sp|Q16576|RBBP7_HUMAN	RBBP7	Histone-binding protein RBBP7 OS=Homo sapiens OX=9606 GN=RBBP7 PE=1 SV=1	-0.0483763	-0.0912681	-0.356509	-0.0428918	-0.308132	0.401495	0.124673	1.58584e-05	0.455765	7.20815e-05	0.819731	0.43246	0.000206672	0.920345	0.000768228	n.s.	n.s.	n.s.	n.s.	n.s.	17.3061	17.421	17.2322	17.2882	17.2938	17.2321	17.2313	17.2238	17.2304	17.0001	16.9665	16.9231
sp|Q16584|M3K11_HUMAN	MAP3K11	Mitogen-activated protein kinase kinase kinase 11 OS=Homo sapiens OX=9606 GN=MAP3K11 PE=1 SV=1	-0.0447169	-0.0484406	0.0484173	-0.0037237	0.0931342	0.501756	0.467129	0.467342	0.955212	0.167352	0.868732	0.751912	0.62789	0.997453	0.346038	n.s.	n.s.	n.s.	n.s.	n.s.	14.4303	14.3085	14.4681	14.255	14.3919	14.4259	14.3531	14.3589	14.3496	14.4452	14.4579	14.4491
sp|Q16585|SGCB_HUMAN	SGCB	Beta-sarcoglycan OS=Homo sapiens OX=9606 GN=SGCB PE=1 SV=1	0.00821771	0.0998928	-0.0979258	0.0916751	-0.106143	0.916861	0.210842	0.219719	0.249802	0.184445	0.987279	0.552742	0.382745	0.82652	0.367844	n.s.	n.s.	n.s.	n.s.	n.s.	12.6485	12.6594	12.7833	12.7025	12.8135	12.5999	12.7499	12.9476	12.6935	12.6551	12.5956	12.5469
sp|Q16594|TAF9_HUMAN	TAF9	Transcription initiation factor TFIID subunit 9 OS=Homo sapiens OX=9606 GN=TAF9 PE=1 SV=1	0.0843165	0.00504948	-0.255637	-0.079267	-0.339954	0.248387	0.943545	0.00255847	0.27655	0.000243002	0.727945	0.981682	0.0130878	0.841732	0.00214531	n.s.	n.s.	n.s.	n.s.	n.s.	17.8353	17.8478	17.9161	18.0431	17.9246	17.8844	17.9041	17.8461	17.8641	17.6025	17.6279	17.6019
sp|Q16595|FRDA_HUMAN	FXN	Frataxin, mitochondrial OS=Homo sapiens OX=9606 GN=FXN PE=1 SV=2	-0.156437	-0.222205	0.176491	-0.0657673	0.332928	0.0736361	0.015664	0.0466335	0.430302	0.00102472	0.516405	0.171588	0.123268	0.912326	0.00687605	n.s.	n.s.	n.s.	n.s.	n.s.	16.9642	17.0642	16.8699	16.8911	16.6844	16.8535	16.7169	16.774	16.7408	17.1715	17.2008	17.0555
sp|Q16620|NTRK2_HUMAN	NTRK2	BDNF/NT-3 growth factors receptor OS=Homo sapiens OX=9606 GN=NTRK2 PE=1 SV=1	-0.0186778	-0.724346	-0.221222	-0.705668	-0.202544	0.883105	4.23378e-05	0.0975818	5.52642e-05	0.126419	0.981313	0.00413861	0.212918	0.0114472	0.284079	n.s.	down	n.s.	down	n.s.	14.9786	15.5634	15.351	15.2679	15.2956	15.2735	14.4506	14.6502	14.6192	15.0815	15.1584	14.9894
sp|Q16623|STX1A_HUMAN	STX1A	Syntaxin-1A OS=Homo sapiens OX=9606 GN=STX1A PE=1 SV=1	0.166205	0.164133	0.711819	-0.00207153	0.545614	0.0216144	0.0230146	2.22874e-08	0.974806	6.15265e-07	0.371418	0.207604	8.9418e-07	0.998186	1.45968e-05	n.s.	n.s.	up	n.s.	n.s.	15.7427	15.5705	15.7338	15.8199	15.8294	15.8963	15.7996	15.8598	15.88	16.5141	16.4153	16.253
sp|Q16629|SRSF7_HUMAN	SRSF7	Serine/arginine-rich splicing factor 7 OS=Homo sapiens OX=9606 GN=SRSF7 PE=1 SV=1	0.0856523	-0.0803835	-0.31161	-0.166036	-0.397262	0.29017	0.319726	0.0012799	0.0510926	0.000153948	0.75482	0.655195	0.00751976	0.53224	0.00145754	n.s.	n.s.	n.s.	n.s.	n.s.	15.8176	15.7903	15.9977	15.9772	15.8615	16.0239	15.8786	15.7877	15.6982	15.4712	15.5553	15.6443
sp|Q16630|CPSF6_HUMAN	CPSF6	Cleavage and polyadenylation specificity factor subunit 6 OS=Homo sapiens OX=9606 GN=CPSF6 PE=1 SV=2	0.0681502	0.0927384	0.0595282	0.0245882	-0.00862197	0.398933	0.256035	0.45989	0.758263	0.913932	0.819731	0.596611	0.621579	0.976093	0.957411	n.s.	n.s.	n.s.	n.s.	n.s.	14.5909	14.9017	14.5837	14.7169	14.8177	14.7462	14.7853	14.7917	14.7776	14.7627	14.7288	14.7634
sp|Q16635|TAZ_HUMAN	TAFAZZIN	Tafazzin OS=Homo sapiens OX=9606 GN=TAFAZZIN PE=1 SV=2	0.126063	0.18259	0.0670295	0.0565272	-0.059033	0.297854	0.139495	0.57457	0.635388	0.620603	0.759362	0.455526	0.716856	0.958019	0.78023	n.s.	n.s.	n.s.	n.s.	n.s.	15.1984	14.8082	15.3746	15.3574	15.1683	15.2337	15.358	15.2034	15.3675	15.2445	15.1413	15.1964
sp|Q16637|SMN_HUMAN	SMN1	Survival motor neuron protein OS=Homo sapiens OX=9606 GN=SMN1 PE=1 SV=1	-0.00984787	0.0647752	0.0258146	0.0746231	0.0356625	0.950444	0.683571	0.870638	0.638995	0.822078	0.991858	0.877401	0.921506	0.959793	0.90903	n.s.	n.s.	n.s.	n.s.	n.s.	19.0984	18.2997	19.0399	18.7621	18.9173	18.7291	18.9043	18.8719	18.8562	18.8407	18.7972	18.8776
sp|Q16643|DREB_HUMAN	DBN1	Drebrin OS=Homo sapiens OX=9606 GN=DBN1 PE=1 SV=4	0.0867552	0.106946	0.218802	0.0201911	0.132046	0.0629979	0.0259116	0.000156761	0.645965	0.00817932	0.49767	0.221143	0.00138554	0.961217	0.0368841	n.s.	n.s.	n.s.	n.s.	n.s.	15.2424	15.1774	15.2449	15.3508	15.3241	15.2499	15.3626	15.328	15.2949	15.4629	15.4011	15.457
sp|Q16644|MAPK3_HUMAN	MAPKAPK3	MAP kinase-activated protein kinase 3 OS=Homo sapiens OX=9606 GN=MAPKAPK3 PE=1 SV=1	0.104437	0.131119	-0.0439082	0.0266825	-0.148345	0.0738492	0.0263699	0.445198	0.641963	0.0126716	0.516405	0.22356	0.609064	0.9609	0.0522382	n.s.	n.s.	n.s.	n.s.	n.s.	15.1952	15.2567	15.2812	15.3841	15.426	15.2364	15.3583	15.3201	15.4481	15.1475	15.2444	15.2095
sp|Q16656|NRF1_HUMAN	NRF1	Nuclear respiratory factor 1 OS=Homo sapiens OX=9606 GN=NRF1 PE=1 SV=1	-0.1357	-0.0844074	-0.402824	0.0512924	-0.267125	0.561316	0.716852	0.098856	0.825314	0.260869	0.88508	0.893348	0.215331	0.989654	0.463422	n.s.	n.s.	n.s.	n.s.	n.s.	17.4619	17.8877	17.4171	17.5107	17.441	17.408	17.5247	17.5058	17.4829	17.2302	17.1356	17.1925
sp|Q16658|FSCN1_HUMAN	FSCN1	Fascin OS=Homo sapiens OX=9606 GN=FSCN1 PE=1 SV=3	0.0496707	0.102501	0.127935	0.0528306	0.0782643	0.341903	0.0615605	0.0236611	0.313087	0.143241	0.78836	0.322267	0.0742789	0.85987	0.310951	n.s.	n.s.	n.s.	n.s.	n.s.	15.6017	15.5325	15.6301	15.6168	15.5988	15.6977	15.7406	15.6633	15.6679	15.7572	15.7465	15.6444
sp|Q16666|IF16_HUMAN	IFI16	Gamma-interferon-inducible protein 16 OS=Homo sapiens OX=9606 GN=IFI16 PE=1 SV=3	-0.742531	-0.787761	-0.439642	-0.0452309	0.302888	0.0230571	0.0170107	0.153579	0.878944	0.316374	0.38084	0.178589	0.294883	0.994277	0.525229	n.s.	n.s.	n.s.	n.s.	n.s.	15.3774	16.1873	14.8906	15.0257	14.4733	14.7287	14.8147	14.6156	14.6618	14.9422	14.9182	15.276
sp|Q16670|ZSC26_HUMAN	ZSCAN26	Zinc finger and SCAN domain-containing protein 26 OS=Homo sapiens OX=9606 GN=ZSCAN26 PE=1 SV=2	-0.0315353	0.0327398	-0.250719	0.064275	-0.219184	0.695718	0.684773	0.00663923	0.429313	0.0147152	0.931848	0.878422	0.0280584	0.911768	0.0585172	n.s.	n.s.	n.s.	n.s.	n.s.	17.8039	18.0348	17.7768	17.8534	17.8615	17.806	17.9321	17.9023	17.8793	17.651	17.682	17.5303
sp|Q16698|DECR_HUMAN	DECR1	2,4-dienoyl-CoA reductase [(3E)-enoyl-CoA-producing], mitochondrial OS=Homo sapiens OX=9606 GN=DECR1 PE=1 SV=1	-0.0304432	-0.0181304	-0.0275883	0.0123129	0.00285491	0.644004	0.782632	0.675173	0.851265	0.965302	0.910377	0.917619	0.792077	0.990276	0.982874	n.s.	n.s.	n.s.	n.s.	n.s.	15.9278	16.1986	15.9836	16.0574	15.9416	16.0197	16.0592	16.0333	15.9631	16.0032	16.0292	15.9949
sp|Q16706|MA2A1_HUMAN	MAN2A1	Alpha-mannosidase 2 OS=Homo sapiens OX=9606 GN=MAN2A1 PE=1 SV=2	0.0969682	0.0946204	-0.0576116	-0.00234784	-0.15458	0.20861	0.219234	0.446742	0.975004	0.0540327	0.692799	0.563172	0.610019	0.998186	0.156338	n.s.	n.s.	n.s.	n.s.	n.s.	14.8533	14.6872	14.9542	14.942	14.991	14.8525	14.8719	14.9518	14.9548	14.6833	14.7354	14.9031
sp|Q16718|NDUA5_HUMAN	NDUFA5	NADH dehydrogenase [ubiquinone] 1 alpha subcomplex subunit 5 OS=Homo sapiens OX=9606 GN=NDUFA5 PE=1 SV=3	-0.207387	-0.10658	0.0597461	0.100807	0.267133	0.064221	0.319778	0.572365	0.3458	0.0214024	0.498492	0.655195	0.715036	0.866177	0.0779868	n.s.	n.s.	n.s.	n.s.	n.s.	15.0859	14.8673	15.1482	14.9569	14.9341	14.5882	14.9825	14.8139	14.9852	15.1193	15.0742	15.0871
sp|Q16719|KYNU_HUMAN	KYNU	Kynureninase OS=Homo sapiens OX=9606 GN=KYNU PE=1 SV=1	-0.138887	-0.030201	0.285499	0.108686	0.424387	0.212184	0.780481	0.0175482	0.323756	0.001294	0.694418	0.91644	0.0590564	0.863616	0.00830481	n.s.	n.s.	n.s.	n.s.	n.s.	14.537	14.5335	14.3389	14.4385	14.0172	14.537	14.3645	14.4381	14.5162	14.7255	14.6856	14.8547
sp|Q16720|AT2B3_HUMAN	ATP2B3	Plasma membrane calcium-transporting ATPase 3 OS=Homo sapiens OX=9606 GN=ATP2B3 PE=1 SV=3	0.079565	0.101842	1.2273	0.0222768	1.14773	0.497497	0.387653	3.19247e-08	0.848204	7.47811e-08	0.867466	0.706197	1.21108e-06	0.989893	2.50239e-06	n.s.	n.s.	up	n.s.	up	14.661	14.3647	14.6875	14.5991	14.5221	14.8306	14.8449	14.5937	14.58	15.8451	15.6945	15.8554
sp|Q16739|CEGT_HUMAN	UGCG	Ceramide glucosyltransferase OS=Homo sapiens OX=9606 GN=UGCG PE=1 SV=1	0.133351	0.0122473	-0.0355874	-0.121103	-0.168938	0.0103754	0.808447	0.482017	0.0193188	0.00140579	0.304113	0.928539	0.640378	0.375548	0.00888095	n.s.	n.s.	n.s.	n.s.	n.s.	16.4661	16.4465	16.523	16.6011	16.6091	16.6254	16.4864	16.4596	16.5264	16.4184	16.474	16.4365
sp|Q16740|CLPP_HUMAN	CLPP	ATP-dependent Clp protease proteolytic subunit, mitochondrial OS=Homo sapiens OX=9606 GN=CLPP PE=1 SV=1	-0.02381	-0.089013	-0.00194876	-0.065203	0.0218612	0.658514	0.113259	0.971043	0.236408	0.68473	0.914342	0.414329	0.983556	0.816205	0.819063	n.s.	n.s.	n.s.	n.s.	n.s.	15.8816	16.0912	15.9528	15.9521	15.9141	15.988	15.8477	15.9049	15.906	16.0507	15.9658	15.9033
sp|Q16760|DGKD_HUMAN	DGKD	Diacylglycerol kinase delta OS=Homo sapiens OX=9606 GN=DGKD PE=1 SV=4	-0.0304093	-0.023821	0.207863	0.0065883	0.238273	0.62476	0.701384	0.00207545	0.915441	0.000557165	0.901216	0.885947	0.011114	0.995364	0.00421061	n.s.	n.s.	n.s.	n.s.	n.s.	16.0969	16.2344	15.9794	16.0867	16.0678	16.0649	16.0946	16.035	16.1096	16.3304	16.2855	16.3183
sp|Q16762|THTR_HUMAN	TST	Thiosulfate sulfurtransferase OS=Homo sapiens OX=9606 GN=TST PE=1 SV=4	-0.105326	0.0377023	0.0223152	0.143028	0.127641	0.201201	0.638737	0.780563	0.0898561	0.12628	0.685483	0.85424	0.867004	0.657116	0.283945	n.s.	n.s.	n.s.	n.s.	n.s.	15.1602	15.3258	15.1563	15.1022	15.021	15.2031	15.1567	15.2887	15.3101	15.2721	15.1993	15.2379
sp|Q16763|UBE2S_HUMAN	UBE2S	Ubiquitin-conjugating enzyme E2 S OS=Homo sapiens OX=9606 GN=UBE2S PE=1 SV=2	-0.0805532	-0.0509505	-0.217839	0.0296027	-0.137286	0.29037	0.498508	0.00997866	0.692545	0.0819408	0.75482	0.775907	0.0380619	0.96493	0.210004	n.s.	n.s.	n.s.	n.s.	n.s.	14.9554	15.0927	14.9062	14.9359	14.9718	14.8049	14.8771	14.9432	14.9811	14.7632	14.6714	14.8661
sp|Q16773|KAT1_HUMAN	KYAT1	Kynurenine--oxoglutarate transaminase 1 OS=Homo sapiens OX=9606 GN=KYAT1 PE=1 SV=1	0.299045	0.336284	-0.194712	0.0372393	-0.493757	0.306839	0.252789	0.501226	0.896846	0.101607	0.766797	0.594317	0.657013	0.995364	0.244309	n.s.	n.s.	n.s.	n.s.	n.s.	14.7027	14.1841	14.8471	14.6386	14.4721	15.5204	14.8792	15.0963	14.7673	13.96	14.3866	14.8032
sp|Q16774|KGUA_HUMAN	GUK1	Guanylate kinase OS=Homo sapiens OX=9606 GN=GUK1 PE=1 SV=2	0.0162699	0.102674	0.017655	0.0864045	0.00138514	0.79114	0.110258	0.773873	0.173383	0.98199	0.960606	0.410947	0.862743	0.75975	0.989937	n.s.	n.s.	n.s.	n.s.	n.s.	15.8058	15.6192	15.8417	15.7368	15.8633	15.7154	15.8586	15.8615	15.8546	15.7352	15.7778	15.8066
sp|Q16775|GLO2_HUMAN	HAGH	Hydroxyacylglutathione hydrolase, mitochondrial OS=Homo sapiens OX=9606 GN=HAGH PE=1 SV=2	-0.0136672	0.045912	0.140067	0.0595792	0.153734	0.738681	0.263823	0.000888072	0.147926	0.000285586	0.947492	0.605553	0.00558727	0.737618	0.00243431	n.s.	n.s.	n.s.	n.s.	n.s.	16.7253	16.694	16.7498	16.6505	16.7713	16.7063	16.8501	16.7481	16.7088	16.9011	16.8339	16.8544
sp|Q16795|NDUA9_HUMAN	NDUFA9	NADH dehydrogenase [ubiquinone] 1 alpha subcomplex subunit 9, mitochondrial OS=Homo sapiens OX=9606 GN=NDUFA9 PE=1 SV=2	0.216398	0.203977	0.360652	-0.0124211	0.144254	0.0699007	0.0855977	0.00551568	0.912018	0.21216	0.510695	0.372454	0.0241248	0.995364	0.403921	n.s.	n.s.	n.s.	n.s.	n.s.	16.536	16.7277	16.6885	16.8235	16.5993	17.1786	16.9465	16.8743	16.7434	17.004	17.1006	16.9296
sp|Q16799|RTN1_HUMAN	RTN1	Reticulon-1 OS=Homo sapiens OX=9606 GN=RTN1 PE=1 SV=1	-0.0692489	-0.298035	0.311919	-0.228786	0.381168	0.223263	4.67892e-07	1.48598e-07	8.40639e-05	3.12443e-10	0.708601	0.000162997	4.20272e-06	0.0146424	2.32451e-08	n.s.	n.s.	n.s.	n.s.	n.s.	16.3164	16.2607	16.3284	16.2004	16.1788	16.3185	15.9403	16.0505	16.0207	16.6318	16.5908	16.6186
sp|Q16822|PCKGM_HUMAN	PCK2	Phosphoenolpyruvate carboxykinase [GTP], mitochondrial OS=Homo sapiens OX=9606 GN=PCK2 PE=1 SV=4	-0.0361612	0.0332278	0.0325168	0.069389	0.068678	0.420821	0.458677	0.468163	0.133625	0.137344	0.831156	0.747142	0.62862	0.722168	0.30148	n.s.	n.s.	n.s.	n.s.	n.s.	15.4727	15.5804	15.4904	15.4599	15.4329	15.5422	15.4548	15.6144	15.5741	15.5444	15.5547	15.5419
sp|Q16825|PTN21_HUMAN	PTPN21	Tyrosine-protein phosphatase non-receptor type 21 OS=Homo sapiens OX=9606 GN=PTPN21 PE=1 SV=2	-0.0644473	0.0622544	-0.116334	0.126702	-0.0518862	0.451942	0.467178	0.184072	0.150267	0.54336	0.84754	0.751912	0.337369	0.738124	0.725017	n.s.	n.s.	n.s.	n.s.	n.s.	15.0722	15.0441	15.1876	15.1184	15.0261	14.966	15.2336	15.0289	15.2282	14.9015	14.9865	15.0669
sp|Q16831|UPP1_HUMAN	UPP1	Uridine phosphorylase 1 OS=Homo sapiens OX=9606 GN=UPP1 PE=1 SV=1	-0.123654	-0.207908	-0.0324514	-0.0842544	0.0912026	0.541954	0.310934	0.87205	0.676654	0.651857	0.880615	0.647555	0.922109	0.964227	0.798463	n.s.	n.s.	n.s.	n.s.	n.s.	12.6253	12.7828	12.6757	12.6118	12.8168	12.2843	12.4739	12.2642	12.722	12.8853	12.2214	12.8797
sp|Q16836|HCDH_HUMAN	HADH	Hydroxyacyl-coenzyme A dehydrogenase, mitochondrial OS=Homo sapiens OX=9606 GN=HADH PE=1 SV=3	0.00598739	0.00443649	0.0683775	-0.0015509	0.0623901	0.843551	0.883733	0.0258116	0.959227	0.0415906	0.975046	0.956493	0.0791811	0.997467	0.129032	n.s.	n.s.	n.s.	n.s.	n.s.	17.2635	17.1937	17.2849	17.2475	17.2656	17.2469	17.2303	17.2339	17.2912	17.3434	17.2686	17.3352
sp|Q16842|SIA4B_HUMAN	ST3GAL2	CMP-N-acetylneuraminate-beta-galactosamide-alpha-2,3-sialyltransferase 2 OS=Homo sapiens OX=9606 GN=ST3GAL2 PE=1 SV=1	0.129178	0.187429	-0.0964347	0.0582506	-0.225613	0.0495751	0.0074874	0.131116	0.3494	0.0021009	0.450038	0.110668	0.26316	0.867491	0.0123271	n.s.	n.s.	n.s.	n.s.	n.s.	15.9152	15.836	15.9585	16.0221	16.059	16.0161	16.0363	16.0994	16.1363	15.7431	15.8499	15.8274
sp|Q16850|CP51A_HUMAN	CYP51A1	Lanosterol 14-alpha demethylase OS=Homo sapiens OX=9606 GN=CYP51A1 PE=1 SV=4	-0.046221	-0.0241472	-0.0313238	0.0220738	0.0148973	0.612127	0.790404	0.730486	0.807993	0.86965	0.898298	0.921708	0.832374	0.987459	0.935185	n.s.	n.s.	n.s.	n.s.	n.s.	16.0157	15.7963	16.0209	15.8974	16.0413	15.7556	15.912	15.9195	15.929	15.739	15.9308	16.0692
sp|Q16851|UGPA_HUMAN	UGP2	UTP--glucose-1-phosphate uridylyltransferase OS=Homo sapiens OX=9606 GN=UGP2 PE=1 SV=5	-0.0637294	-0.0621716	-0.0087613	0.0015578	0.0549681	0.151962	0.161512	0.838103	0.970999	0.212378	0.619689	0.485422	0.903543	0.998186	0.404134	n.s.	n.s.	n.s.	n.s.	n.s.	17.2598	17.1362	17.1814	17.0882	17.1933	17.1048	17.178	17.1094	17.1036	17.223	17.1528	17.1754
sp|Q16854|DGUOK_HUMAN	DGUOK	Deoxyguanosine kinase, mitochondrial OS=Homo sapiens OX=9606 GN=DGUOK PE=1 SV=2	0.0913904	0.0337794	0.127548	-0.057611	0.0361573	0.221116	0.643404	0.095397	0.433128	0.620419	0.707155	0.855812	0.209644	0.912326	0.78023	n.s.	n.s.	n.s.	n.s.	n.s.	16.3427	16.4826	16.3844	16.4769	16.3741	16.6329	16.3382	16.5001	16.4728	16.577	16.6339	16.3815
sp|Q16864|VATF_HUMAN	ATP6V1F	V-type proton ATPase subunit F OS=Homo sapiens OX=9606 GN=ATP6V1F PE=1 SV=2	-0.384438	-0.871604	-0.121313	-0.487165	0.263125	0.16617	0.00506211	0.652118	0.0852638	0.334554	0.634541	0.0889817	0.775075	0.640773	0.542235	n.s.	n.s.	n.s.	n.s.	n.s.	16.1801	16.7503	15.7951	15.9375	15.668	15.9667	14.6688	15.6461	15.7959	16.2386	16.2065	15.9165
sp|Q16875|F263_HUMAN	PFKFB3	6-phosphofructo-2-kinase/fructose-2,6-bisphosphatase 3 OS=Homo sapiens OX=9606 GN=PFKFB3 PE=1 SV=1	0.0239251	0.0599681	-0.200715	0.0360431	-0.22464	0.714607	0.36534	0.00724575	0.582854	0.00342901	0.938565	0.686772	0.0299806	0.945664	0.0183112	n.s.	n.s.	n.s.	n.s.	n.s.	15.9804	15.8915	15.9371	16.0044	16.029	15.8473	15.8455	16.0462	16.0972	15.7128	15.7068	15.7873
sp|Q16877|F264_HUMAN	PFKFB4	6-phosphofructo-2-kinase/fructose-2,6-bisphosphatase 4 OS=Homo sapiens OX=9606 GN=PFKFB4 PE=1 SV=6	-0.00265973	0.080355	0.0354424	0.0830148	0.0381022	0.955657	0.108977	0.463057	0.0987312	0.430863	0.992778	0.410439	0.624818	0.675775	0.636411	n.s.	n.s.	n.s.	n.s.	n.s.	15.4465	15.433	15.4008	15.3534	15.4626	15.4564	15.4646	15.5208	15.5359	15.4269	15.5263	15.4335
sp|Q16881|TRXR1_HUMAN	TXNRD1	Thioredoxin reductase 1, cytoplasmic OS=Homo sapiens OX=9606 GN=TXNRD1 PE=1 SV=3	-0.0110901	-0.0685928	0.103098	-0.0575027	0.114188	0.863625	0.297334	0.125864	0.379571	0.092919	0.979516	0.635631	0.256039	0.889827	0.229246	n.s.	n.s.	n.s.	n.s.	n.s.	16.4927	16.332	16.4583	16.3818	16.4671	16.4008	16.1809	16.4775	16.4188	16.5758	16.5067	16.5098
sp|Q16891|MIC60_HUMAN	IMMT	MICOS complex subunit MIC60 OS=Homo sapiens OX=9606 GN=IMMT PE=1 SV=1	-0.00992337	-0.0412625	0.0589827	-0.0313391	0.0689061	0.842004	0.412552	0.247222	0.53163	0.180091	0.974182	0.720892	0.415908	0.937716	0.362024	n.s.	n.s.	n.s.	n.s.	n.s.	15.7416	15.8371	15.6647	15.7707	15.7075	15.7354	15.6429	15.7426	15.7341	15.8453	15.7602	15.8148
sp|Q17R31|TATD3_HUMAN	TATDN3	Putative deoxyribonuclease TATDN3 OS=Homo sapiens OX=9606 GN=TATDN3 PE=1 SV=1	-0.102338	0.0215422	-0.0481457	0.12388	0.0541922	0.248984	0.803881	0.580564	0.167354	0.534566	0.727945	0.926736	0.721853	0.751738	0.717028	n.s.	n.s.	n.s.	n.s.	n.s.	14.8853	14.9627	14.8102	14.8003	14.7833	14.7676	14.8963	14.8331	14.9933	14.9563	14.7616	14.7958
sp|Q17R89|RHG44_HUMAN	ARHGAP44	Rho GTPase-activating protein 44 OS=Homo sapiens OX=9606 GN=ARHGAP44 PE=1 SV=1	-0.170053	-0.180535	-0.0903909	-0.0104824	0.0796616	0.0705511	0.0565586	0.316175	0.905791	0.375137	0.512348	0.313197	0.48907	0.995364	0.581565	n.s.	n.s.	n.s.	n.s.	n.s.	13.8299	14.0805	13.9227	13.9103	13.7046	13.708	13.8588	13.7441	13.6885	13.8255	13.781	13.9554
sp|Q17R98|ZN827_HUMAN	ZNF827	Zinc finger protein 827 OS=Homo sapiens OX=9606 GN=ZNF827 PE=1 SV=1	-0.00412094	-0.0452258	-0.443909	-0.0411049	-0.439788	0.953246	0.522978	1.44484e-05	0.561041	1.59793e-05	0.992428	0.79004	0.000191223	0.945203	0.000215201	n.s.	n.s.	n.s.	n.s.	n.s.	15.9876	15.7852	16.0654	15.9485	15.9776	15.8998	15.8916	15.9155	15.8954	15.4805	15.5559	15.47
sp|Q17RS7|GEN_HUMAN	GEN1	Flap endonuclease GEN homolog 1 OS=Homo sapiens OX=9606 GN=GEN1 PE=1 SV=2	-0.114182	0.0384366	-0.36042	0.152618	-0.246239	0.390806	0.770052	0.0141535	0.25616	0.0766351	0.814422	0.91216	0.0498658	0.829408	0.20058	n.s.	n.s.	n.s.	n.s.	n.s.	14.6331	14.94	14.8531	14.7572	14.895	14.4315	14.798	14.7535	14.9901	14.499	14.2256	14.6204
sp|Q17RY0|CPEB4_HUMAN	CPEB4	Cytoplasmic polyadenylation element-binding protein 4 OS=Homo sapiens OX=9606 GN=CPEB4 PE=1 SV=1	0.0143866	-0.00429275	0.0323174	-0.0186794	0.0179308	0.784244	0.934878	0.538847	0.722259	0.732949	0.958873	0.977626	0.688053	0.970013	0.852419	n.s.	n.s.	n.s.	n.s.	n.s.	15.4248	15.5926	15.4476	15.521	15.5155	15.4716	15.459	15.4909	15.5023	15.5033	15.5059	15.5528
sp|Q1ED39|KNOP1_HUMAN	KNOP1	Lysine-rich nucleolar protein 1 OS=Homo sapiens OX=9606 GN=KNOP1 PE=1 SV=1	0.104401	0.106316	0.0186896	0.00191484	-0.0857111	0.478208	0.470322	0.898086	0.989527	0.559259	0.860041	0.754209	0.939527	0.998186	0.736228	n.s.	n.s.	n.s.	n.s.	n.s.	13.4266	13.0686	13.5069	13.4655	13.5495	13.3003	13.3975	13.4371	13.4864	13.6914	13.0881	13.2786
sp|Q1KMD3|HNRL2_HUMAN	HNRNPUL2	Heterogeneous nuclear ribonucleoprotein U-like protein 2 OS=Homo sapiens OX=9606 GN=HNRNPUL2 PE=1 SV=1	0.0895385	-0.0342866	-0.272656	-0.123825	-0.362195	0.0825328	0.486107	5.22893e-05	0.0214557	2.36431e-06	0.531131	0.766253	0.000564981	0.390477	4.51814e-05	n.s.	n.s.	n.s.	n.s.	n.s.	16.6275	16.6393	16.5923	16.7032	16.6345	16.7899	16.6107	16.5476	16.5978	16.424	16.3886	16.2285
sp|Q1L5Z9|LONF2_HUMAN	LONRF2	LON peptidase N-terminal domain and RING finger protein 2 OS=Homo sapiens OX=9606 GN=LONRF2 PE=1 SV=3	0.0540443	-0.0633531	0.222148	-0.117397	0.168103	0.583524	0.521271	0.0366246	0.24278	0.102502	0.890736	0.789998	0.102131	0.820107	0.245943	n.s.	n.s.	n.s.	n.s.	n.s.	16.0525	15.8038	16.0488	15.8983	16.0215	16.1474	15.8919	15.9331	15.89	16.0655	16.3444	16.1615
sp|Q24JP5|T132A_HUMAN	TMEM132A	Transmembrane protein 132A OS=Homo sapiens OX=9606 GN=TMEM132A PE=1 SV=1	-0.00871969	-0.311533	-0.0072809	-0.302813	0.00143878	0.947438	0.0208608	0.956101	0.0245673	0.991321	0.990609	0.196179	0.975571	0.414722	0.995217	n.s.	n.s.	n.s.	n.s.	n.s.	14.1547	14.2038	14.3418	14.1981	14.2676	14.2085	13.8279	14.0025	13.9354	14.267	14.1108	14.3007
sp|Q27J81|INF2_HUMAN	INF2	Inverted formin-2 OS=Homo sapiens OX=9606 GN=INF2 PE=1 SV=2	0.0248742	-0.0725215	-0.130573	-0.0973957	-0.155447	0.805657	0.476742	0.209009	0.342729	0.139161	0.962929	0.758271	0.369512	0.866177	0.304538	n.s.	n.s.	n.s.	n.s.	n.s.	16.066	15.7966	16.1367	15.9764	16.1879	15.9096	15.9505	15.9818	15.8494	15.8475	15.8437	15.9164
sp|Q29RF7|PDS5A_HUMAN	PDS5A	Sister chromatid cohesion protein PDS5 homolog A OS=Homo sapiens OX=9606 GN=PDS5A PE=1 SV=1	0.0058043	0.0469583	-0.165945	0.041154	-0.171749	0.928745	0.473454	0.020643	0.528955	0.0172628	0.988528	0.756894	0.066735	0.936972	0.0663593	n.s.	n.s.	n.s.	n.s.	n.s.	15.7379	15.488	15.6932	15.6548	15.6776	15.6041	15.7162	15.6338	15.71	15.4781	15.4396	15.5036
sp|Q2KHR2|RFX7_HUMAN	RFX7	DNA-binding protein RFX7 OS=Homo sapiens OX=9606 GN=RFX7 PE=1 SV=1	0.0575035	0.0546315	-0.136252	-0.00287197	-0.193755	0.686177	0.700995	0.34477	0.983852	0.185969	0.92798	0.885947	0.517184	0.998186	0.369863	n.s.	n.s.	n.s.	n.s.	n.s.	13.4538	12.7697	13.4202	13.3673	13.1985	13.2503	13.3468	13.1974	13.2633	13.0763	13.0839	13.0747
sp|Q2KHR3|QSER1_HUMAN	QSER1	Glutamine and serine-rich protein 1 OS=Homo sapiens OX=9606 GN=QSER1 PE=1 SV=3	0.0165975	0.0415444	-0.171059	0.0249469	-0.187656	0.893081	0.736983	0.179922	0.839966	0.143759	0.983133	0.901975	0.331907	0.989893	0.311546	n.s.	n.s.	n.s.	n.s.	n.s.	14.5676	14.2956	14.7417	14.5851	14.6622	14.4074	14.614	14.5164	14.5991	14.3268	14.2763	14.4886
sp|Q2KHT3|CL16A_HUMAN	CLEC16A	Protein CLEC16A OS=Homo sapiens OX=9606 GN=CLEC16A PE=1 SV=2	0.00798594	0.0808961	-0.00285953	0.0729102	-0.0108455	0.891553	0.181141	0.961052	0.22539	0.853145	0.982481	0.515125	0.978697	0.809272	0.925489	n.s.	n.s.	n.s.	n.s.	n.s.	16.114	15.9008	16.1008	16.0491	16.1026	15.9879	16.1698	16.13	16.0585	16.0358	16.025	16.0462
sp|Q2LD37|BLTP1_HUMAN	BLTP1	Bridge-like lipid transfer protein family member 1 OS=Homo sapiens OX=9606 GN=BLTP1 PE=1 SV=2	-0.00765412	0.0755288	0.444151	0.0831829	0.451805	0.937858	0.44644	0.000390108	0.402769	0.000334993	0.990609	0.741843	0.00287719	0.900341	0.00276324	n.s.	n.s.	n.s.	n.s.	n.s.	15.2643	15.0719	15.3708	15.3652	15.0834	15.2354	15.324	15.2411	15.3685	15.7287	15.5935	15.7172
sp|Q2M1K9|ZN423_HUMAN	ZNF423	Zinc finger protein 423 OS=Homo sapiens OX=9606 GN=ZNF423 PE=1 SV=1	-0.0371508	-0.0549641	-0.117746	-0.0178133	-0.0805954	0.384112	0.198662	0.00648732	0.676092	0.060415	0.810303	0.540652	0.027511	0.964227	0.169645	n.s.	n.s.	n.s.	n.s.	n.s.	15.1575	15.0434	15.069	15.0684	15.094	14.996	15.0521	14.9847	15.0682	14.9985	14.9047	15.0134
sp|Q2M1P5|KIF7_HUMAN	KIF7	Kinesin-like protein KIF7 OS=Homo sapiens OX=9606 GN=KIF7 PE=1 SV=2	0.0605393	0.107489	-0.0463396	0.0469499	-0.106879	0.435576	0.175839	0.548837	0.543655	0.178149	0.839824	0.508348	0.696686	0.941509	0.359439	n.s.	n.s.	n.s.	n.s.	n.s.	16.4188	16.3654	16.4843	16.4974	16.6072	16.3455	16.5278	16.5662	16.4969	16.3273	16.3618	16.4404
sp|Q2M296|MTHSD_HUMAN	MTHFSD	Methenyltetrahydrofolate synthase domain-containing protein OS=Homo sapiens OX=9606 GN=MTHFSD PE=1 SV=2	0.00690882	-0.0221753	-0.0147274	-0.0290841	-0.0216362	0.913445	0.727699	0.816906	0.648424	0.734038	0.986575	0.896802	0.888693	0.961364	0.853038	n.s.	n.s.	n.s.	n.s.	n.s.	16.0199	16.0059	16.092	15.9911	16.0928	16.0546	16.0774	15.9251	16.0487	16.0206	16.1053	15.9477
sp|Q2M2I8|AAK1_HUMAN	AAK1	AP2-associated protein kinase 1 OS=Homo sapiens OX=9606 GN=AAK1 PE=1 SV=3	-0.0600692	-0.00869241	-0.0339269	0.0513767	0.0261423	0.17667	0.839934	0.435236	0.243805	0.545911	0.651901	0.940633	0.599195	0.821402	0.726579	n.s.	n.s.	n.s.	n.s.	n.s.	15.0038	14.8692	14.955	14.8547	14.9773	14.8158	14.9546	14.8917	14.9556	14.8826	14.9219	14.9216
sp|Q2M389|WASC4_HUMAN	WASHC4	WASH complex subunit 4 OS=Homo sapiens OX=9606 GN=WASHC4 PE=1 SV=2	0.111857	0.0943838	-0.0553903	-0.0174735	-0.167248	0.255152	0.333785	0.566315	0.855674	0.0976235	0.733718	0.665488	0.709349	0.99153	0.237715	n.s.	n.s.	n.s.	n.s.	n.s.	15.4384	15.6912	15.4335	15.5141	15.5387	15.8458	15.6367	15.6728	15.5367	15.4641	15.6186	15.3142
sp|Q2MV58|TECT1_HUMAN	TCTN1	Tectonic-1 OS=Homo sapiens OX=9606 GN=TCTN1 PE=2 SV=2	-0.00813816	0.00581564	-0.105444	0.0139538	-0.097306	0.960142	0.97151	0.520398	0.93172	0.552662	0.993607	0.99174	0.672993	0.996264	0.731785	n.s.	n.s.	n.s.	n.s.	n.s.	13.1555	12.5926	13.1223	12.8576	13.1487	12.8397	13.0918	12.6775	13.1186	12.6652	13.0272	12.8616
sp|Q2NKX8|ERC6L_HUMAN	ERCC6L	DNA excision repair protein ERCC-6-like OS=Homo sapiens OX=9606 GN=ERCC6L PE=1 SV=1	-0.157509	-0.0271778	-0.0996639	0.130332	0.0578454	0.189075	0.815284	0.397287	0.272575	0.620236	0.669007	0.932549	0.564406	0.838095	0.78023	n.s.	n.s.	n.s.	n.s.	n.s.	14.5265	14.7425	14.2877	14.4486	14.3962	14.2395	14.6072	14.4243	14.4437	14.4505	14.28	14.5273
sp|Q2NL67|PARP6_HUMAN	PARP6	Protein mono-ADP-ribosyltransferase PARP6 OS=Homo sapiens OX=9606 GN=PARP6 PE=1 SV=1	-0.182587	-0.0905865	-0.146453	0.0920007	0.0361341	0.266717	0.575256	0.369274	0.569374	0.822309	0.741699	0.81957	0.539719	0.945664	0.909155	n.s.	n.s.	n.s.	n.s.	n.s.	14.0056	14.6743	13.9637	13.9458	14.1777	13.9724	14.1814	13.9985	14.192	13.8696	14.1891	14.1454
sp|Q2NL82|TSR1_HUMAN	TSR1	Pre-rRNA-processing protein TSR1 homolog OS=Homo sapiens OX=9606 GN=TSR1 PE=1 SV=1	-0.067151	0.0319893	-0.0273995	0.0991403	0.0397516	0.11024	0.430529	0.49829	0.0245052	0.330178	0.570833	0.735199	0.654507	0.414587	0.538903	n.s.	n.s.	n.s.	n.s.	n.s.	15.8581	15.8581	15.7327	15.7605	15.7813	15.7057	15.8346	15.8423	15.868	15.8062	15.7611	15.7994
sp|Q2PPJ7|RGPA2_HUMAN	RALGAPA2	Ral GTPase-activating protein subunit alpha-2 OS=Homo sapiens OX=9606 GN=RALGAPA2 PE=1 SV=2	0.080808	0.133176	0.0114168	0.0523679	-0.0693911	0.193775	0.0409169	0.849928	0.391461	0.260754	0.675965	0.274733	0.910654	0.895939	0.463422	n.s.	n.s.	n.s.	n.s.	n.s.	14.5482	14.5262	14.607	14.5421	14.6281	14.7537	14.6194	14.7639	14.6977	14.4802	14.6422	14.5933
sp|Q2Q1W2|LIN41_HUMAN	TRIM71	E3 ubiquitin-protein ligase TRIM71 OS=Homo sapiens OX=9606 GN=TRIM71 PE=1 SV=1	-0.0666768	-0.100887	-0.0115926	-0.0342102	0.0550842	0.0686227	0.00976803	0.73702	0.329076	0.125588	0.507047	0.130878	0.837081	0.863616	0.283137	n.s.	n.s.	n.s.	n.s.	n.s.	15.0854	15.1719	15.1293	15.028	15.1276	15.031	15.0427	15.0335	15.0077	15.1443	15.0679	15.1395
sp|Q2QGD7|ZXDC_HUMAN	ZXDC	Zinc finger protein ZXDC OS=Homo sapiens OX=9606 GN=ZXDC PE=1 SV=2	0.363828	-0.297599	0.270762	-0.661427	-0.0930662	0.0475035	0.0974575	0.128482	0.00142579	0.587712	0.450038	0.391992	0.259641	0.0938981	0.757239	n.s.	n.s.	n.s.	n.s.	n.s.	12.1091	12.3145	12.465	12.5898	12.6245	12.7659	11.6551	12.0782	12.2625	12.5118	12.6118	12.5773
sp|Q2TAA5|ALG11_HUMAN	ALG11	GDP-Man:Man(3)GlcNAc(2)-PP-Dol alpha-1,2-mannosyltransferase OS=Homo sapiens OX=9606 GN=ALG11 PE=1 SV=2	0.0389695	0.0468748	-0.102288	0.00790529	-0.141258	0.606896	0.536855	0.188548	0.916493	0.0768554	0.896381	0.799996	0.343356	0.995364	0.200829	n.s.	n.s.	n.s.	n.s.	n.s.	16.6119	16.6891	16.5686	16.6725	16.5643	16.7496	16.6696	16.6446	16.696	16.5237	16.5998	16.4392
sp|Q2TAK8|PWP3A_HUMAN	PWWP3A	PWWP domain-containing DNA repair factor 3A OS=Homo sapiens OX=9606 GN=PWWP3A PE=1 SV=3	-0.0693729	-0.234595	-1.15647	-0.165223	-1.0871	0.785739	0.364458	0.000380017	0.519914	0.000649961	0.959207	0.686461	0.00282178	0.936134	0.00475253	n.s.	n.s.	down	n.s.	down	12.1619	13.2693	12.9469	12.527	12.7335	12.9096	12.2554	12.8691	12.5498	11.6656	11.2248	12.0184
sp|Q2TAL8|QRIC1_HUMAN	QRICH1	Transcriptional regulator QRICH1 OS=Homo sapiens OX=9606 GN=QRICH1 PE=1 SV=1	-0.0214431	0.00308938	-0.164668	0.0245325	-0.143224	0.664877	0.950212	0.00119796	0.620228	0.00457498	0.91846	0.98491	0.00713838	0.953097	0.0228988	n.s.	n.s.	n.s.	n.s.	n.s.	15.7191	15.6801	15.6187	15.5898	15.6678	15.696	15.6537	15.6388	15.7347	15.5011	15.5305	15.4923
sp|Q2TAY7|SMU1_HUMAN	SMU1	WD40 repeat-containing protein SMU1 OS=Homo sapiens OX=9606 GN=SMU1 PE=1 SV=2	0.145266	0.0592616	0.00714419	-0.0860044	-0.138122	0.0153746	0.315767	0.903456	0.146746	0.0209967	0.337624	0.651465	0.943016	0.737618	0.0771073	n.s.	n.s.	n.s.	n.s.	n.s.	15.3309	15.3278	15.2076	15.4509	15.4102	15.4411	15.2355	15.3563	15.4523	15.26	15.3064	15.3213
sp|Q2TAZ0|ATG2A_HUMAN	ATG2A	Autophagy-related protein 2 homolog A OS=Homo sapiens OX=9606 GN=ATG2A PE=1 SV=3	-0.0109175	-0.0229212	-0.290382	-0.0120037	-0.279465	0.929317	0.852331	0.0304958	0.922308	0.0362601	0.988528	0.944965	0.0891446	0.995765	0.116017	n.s.	n.s.	n.s.	n.s.	n.s.	14.4342	14.4905	14.6437	14.4316	14.4834	14.6206	14.5849	14.5405	14.3743	13.9205	14.405	14.3718
sp|Q2TB10|ZN800_HUMAN	ZNF800	Zinc finger protein 800 OS=Homo sapiens OX=9606 GN=ZNF800 PE=1 SV=1	-0.0355435	-0.297606	-0.780183	-0.262063	-0.74464	0.598745	6.35911e-05	9.14812e-15	0.000329417	4.08332e-14	0.893786	0.00521113	1.84479e-12	0.0332191	8.0232e-12	n.s.	n.s.	down	n.s.	down	16.3235	16.3344	16.2831	16.3252	16.2513	16.2579	16.0844	15.9425	16.0213	15.6171	15.5459	15.4376
sp|Q2TBA0|KLH40_HUMAN	KLHL40	Kelch-like protein 40 OS=Homo sapiens OX=9606 GN=KLHL40 PE=1 SV=2	-0.245717	0.0380422	-0.272005	0.283759	-0.0262887	0.0567342	0.75289	0.0373943	0.0309258	0.827613	0.479936	0.906994	0.103823	0.44615	0.911862	n.s.	n.s.	n.s.	n.s.	n.s.	13.1411	13.5929	13.4041	13.3211	12.9977	13.0822	13.411	13.3238	13.5174	13.0267	13.0629	13.2325
sp|Q2TBE0|C19L2_HUMAN	CWF19L2	CWF19-like protein 2 OS=Homo sapiens OX=9606 GN=CWF19L2 PE=1 SV=4	-0.0350466	0.00304965	-0.107671	0.0380963	-0.0726239	0.773345	0.979976	0.382145	0.754296	0.552581	0.957173	0.995634	0.551614	0.975633	0.731785	n.s.	n.s.	n.s.	n.s.	n.s.	15.3316	15.6826	15.3183	15.557	15.3626	15.3078	15.2854	15.4253	15.631	15.2962	15.3017	15.4117
sp|Q2TBF2|WSCD2_HUMAN	WSCD2	Sialate:O-sulfotransferase 2 OS=Homo sapiens OX=9606 GN=WSCD2 PE=2 SV=2	0.114993	-0.0136896	-0.283149	-0.128682	-0.398141	0.204242	0.876371	0.00540159	0.158298	0.000388523	0.689597	0.954321	0.023707	0.744522	0.00313065	n.s.	n.s.	n.s.	n.s.	n.s.	14.0934	14.135	14.2791	14.2328	14.2497	14.37	14.1977	14.0251	14.2437	13.8091	13.9733	13.8757
sp|Q2V2M9|FHOD3_HUMAN	FHOD3	FH1/FH2 domain-containing protein 3 OS=Homo sapiens OX=9606 GN=FHOD3 PE=1 SV=2	-0.034725	-0.108174	0.0313774	-0.0734492	0.0661024	0.75226	0.332801	0.775396	0.506965	0.549779	0.951547	0.665483	0.863016	0.936134	0.729642	n.s.	n.s.	n.s.	n.s.	n.s.	14.9815	15.4183	15.054	15.2358	15.0186	15.0952	15.1121	15.0091	15.008	15.1629	15.1827	15.2023
sp|Q2VPK5|CTU2_HUMAN	CTU2	Cytoplasmic tRNA 2-thiolation protein 2 OS=Homo sapiens OX=9606 GN=CTU2 PE=1 SV=1	-0.051626	-0.0199875	-0.0445635	0.0316385	0.00706247	0.39418	0.740567	0.461543	0.600563	0.906812	0.815824	0.902924	0.623335	0.949336	0.95321	n.s.	n.s.	n.s.	n.s.	n.s.	16.9159	16.8288	16.8876	16.8276	16.9113	16.7385	16.8484	16.8556	16.8684	16.8062	16.7966	16.8958
sp|Q2Y0W8|S4A8_HUMAN	SLC4A8	Electroneutral sodium bicarbonate exchanger 1 OS=Homo sapiens OX=9606 GN=SLC4A8 PE=1 SV=1	0.0849278	0.150136	0.624233	0.0652085	0.539305	0.222387	0.040306	1.7605e-07	0.343594	1.03948e-06	0.70809	0.272885	4.85279e-06	0.866177	2.30218e-05	n.s.	n.s.	up	n.s.	n.s.	15.7211	15.7257	15.7252	15.7989	15.7085	15.9195	15.932	15.8307	15.8598	16.4134	16.4075	16.2239
sp|Q32MZ4|LRRF1_HUMAN	LRRFIP1	Leucine-rich repeat flightless-interacting protein 1 OS=Homo sapiens OX=9606 GN=LRRFIP1 PE=1 SV=2	-0.109641	-0.198302	0.136957	-0.088661	0.246598	0.0406523	0.000312299	0.0110939	0.09642	1.10089e-05	0.435347	0.0156634	0.0411084	0.675775	0.000159478	n.s.	n.s.	n.s.	n.s.	n.s.	15.7094	15.7628	15.721	15.6547	15.6272	15.5823	15.5919	15.462	15.5443	15.8762	15.8569	15.8709
sp|Q32NB8|PGPS1_HUMAN	PGS1	CDP-diacylglycerol--glycerol-3-phosphate 3-phosphatidyltransferase, mitochondrial OS=Homo sapiens OX=9606 GN=PGS1 PE=2 SV=1	0.245007	0.29494	0.231191	0.0499324	-0.0138163	0.23755	0.159527	0.263773	0.805195	0.945538	0.719337	0.482533	0.4345	0.987375	0.97414	n.s.	n.s.	n.s.	n.s.	n.s.	15.29	15.1246	15.5242	15.4672	15.1775	16.0291	15.5732	15.7199	15.5306	15.3338	15.8081	15.4906
sp|Q32NC0|CR021_HUMAN	C18orf21	UPF0711 protein C18orf21 OS=Homo sapiens OX=9606 GN=C18orf21 PE=1 SV=1	0.0416128	0.0482297	-0.140791	0.00661697	-0.182404	0.64385	0.592557	0.131953	0.941176	0.0570329	0.910377	0.828871	0.264217	0.997453	0.162894	n.s.	n.s.	n.s.	n.s.	n.s.	15.2962	15.2869	15.3983	15.2428	15.4299	15.4335	15.3649	15.292	15.4692	15.2763	15.0287	15.2539
sp|Q32P28|P3H1_HUMAN	P3H1	Prolyl 3-hydroxylase 1 OS=Homo sapiens OX=9606 GN=P3H1 PE=1 SV=2	-0.0300505	0.0345981	-0.0380432	0.0646486	-0.00799266	0.720993	0.681167	0.651632	0.446043	0.924163	0.94174	0.876106	0.77478	0.918322	0.963739	n.s.	n.s.	n.s.	n.s.	n.s.	16.8233	16.5167	16.7073	16.7017	16.7339	16.5216	16.7193	16.7192	16.7126	16.5688	16.6134	16.751
sp|Q32P41|TRM5_HUMAN	TRMT5	tRNA (guanine(37)-N1)-methyltransferase OS=Homo sapiens OX=9606 GN=TRMT5 PE=1 SV=3	0.0155316	0.096139	-0.0672786	0.0806075	-0.0828101	0.762405	0.0627278	0.1915	0.118042	0.108405	0.954095	0.325956	0.346919	0.701049	0.255759	n.s.	n.s.	n.s.	n.s.	n.s.	16.2974	16.1553	16.2161	16.263	16.2524	16.2001	16.2972	16.3264	16.3337	16.1646	16.134	16.1684
sp|Q330K2|NDUF6_HUMAN	NDUFAF6	NADH dehydrogenase (ubiquinone) complex I, assembly factor 6 OS=Homo sapiens OX=9606 GN=NDUFAF6 PE=1 SV=2	-0.122933	-0.426417	-0.00757169	-0.303483	0.115362	0.580869	0.0627447	0.972798	0.178749	0.604264	0.890057	0.325956	0.98462	0.764545	0.770392	n.s.	n.s.	n.s.	n.s.	n.s.	14.5585	15.2099	14.7358	14.9521	14.4688	14.7145	13.89	14.7094	14.6255	14.8549	14.9323	14.6943
sp|Q3B7J2|GFOD2_HUMAN	GFOD2	Glucose-fructose oxidoreductase domain-containing protein 2 OS=Homo sapiens OX=9606 GN=GFOD2 PE=2 SV=1	-0.0287317	0.0126514	-0.0507555	0.0413831	-0.0220238	0.710581	0.869949	0.514328	0.593994	0.775849	0.937979	0.951383	0.668365	0.948295	0.879679	n.s.	n.s.	n.s.	n.s.	n.s.	16.1087	16.1713	16.055	16.0295	16.1464	16.0729	16.2609	16.0363	16.0757	16.144	16.0697	15.9691
sp|Q3B7T1|EDRF1_HUMAN	EDRF1	Erythroid differentiation-related factor 1 OS=Homo sapiens OX=9606 GN=EDRF1 PE=1 SV=1	-0.102161	-0.702908	-0.118766	-0.600747	-0.0166054	0.781458	0.0717353	0.747184	0.118228	0.963985	0.958562	0.34454	0.845242	0.701049	0.982447	n.s.	n.s.	n.s.	n.s.	n.s.	15.4894	15.8494	15.4456	15.4723	15.4782	15.5274	13.5893	15.5132	15.5732	15.4507	15.4962	15.4812
sp|Q3KQU3|MA7D1_HUMAN	MAP7D1	MAP7 domain-containing protein 1 OS=Homo sapiens OX=9606 GN=MAP7D1 PE=1 SV=1	-0.0290531	0.0147465	-0.139314	0.0437996	-0.110261	0.601637	0.790281	0.022413	0.434098	0.0618648	0.894092	0.921708	0.0711479	0.912326	0.172139	n.s.	n.s.	n.s.	n.s.	n.s.	14.262	14.2341	14.3027	14.232	14.3098	14.1698	14.3661	14.1486	14.3283	14.0798	14.1304	14.1706
sp|Q3KQV9|UAP1L_HUMAN	UAP1L1	UDP-N-acetylhexosamine pyrophosphorylase-like protein 1 OS=Homo sapiens OX=9606 GN=UAP1L1 PE=1 SV=2	0.0527883	0.138497	-0.150685	0.085709	-0.203473	0.57862	0.151481	0.119849	0.369325	0.0389112	0.889073	0.473839	0.246353	0.88275	0.122656	n.s.	n.s.	n.s.	n.s.	n.s.	13.4587	13.6134	13.5293	13.6758	13.546	13.538	13.6186	13.6685	13.7297	13.4661	13.151	13.5322
sp|Q3KQZ1|S2535_HUMAN	SLC25A35	Solute carrier family 25 member 35 OS=Homo sapiens OX=9606 GN=SLC25A35 PE=1 SV=1	-0.173668	-0.342672	-0.0799205	-0.169003	0.0937478	0.169586	0.0125423	0.516178	0.180587	0.447592	0.641514	0.151855	0.670078	0.764944	0.649356	n.s.	n.s.	n.s.	n.s.	n.s.	12.9269	12.7231	12.7145	12.5956	12.44	12.8079	12.2222	12.7033	12.411	12.6955	12.7793	12.6499
sp|Q3KR37|ASTRB_HUMAN	GRAMD1B	Protein Aster-B OS=Homo sapiens OX=9606 GN=GRAMD1B PE=1 SV=1	-0.161197	-0.0485983	-0.0722042	0.112599	0.0889929	0.0672849	0.559832	0.389759	0.187835	0.292376	0.503567	0.812718	0.557745	0.767359	0.498106	n.s.	n.s.	n.s.	n.s.	n.s.	15.6281	15.6869	15.707	15.5656	15.5314	15.4415	15.7175	15.59	15.5687	15.5846	15.4839	15.7369
sp|Q3KRA6|CB076_HUMAN	C2orf76	UPF0538 protein C2orf76 OS=Homo sapiens OX=9606 GN=C2orf76 PE=1 SV=3	-0.0783123	-0.271093	0.0443822	-0.192781	0.122694	0.43793	0.0150528	0.657871	0.0692551	0.231305	0.840335	0.168463	0.779055	0.597735	0.427724	n.s.	n.s.	n.s.	n.s.	n.s.	15.9159	16.0878	15.8719	15.8816	15.8207	15.9383	15.3891	15.8755	15.7978	16.0819	15.9888	15.9381
sp|Q3KRA9|ALKB6_HUMAN	ALKBH6	Alpha-ketoglutarate-dependent dioxygenase alkB homolog 6 OS=Homo sapiens OX=9606 GN=ALKBH6 PE=1 SV=2	-0.00188193	-0.00222556	-0.00551821	-0.000343634	-0.00363628	0.98547	0.982817	0.957414	0.997347	0.971929	0.998224	0.99607	0.976399	0.999588	0.985171	n.s.	n.s.	n.s.	n.s.	n.s.	18.2771	17.8829	18.1424	18.0906	18.2631	17.9431	18.0816	18.0652	18.1489	18.1372	18.0863	18.0623
sp|Q3L8U1|CHD9_HUMAN	CHD9	Chromodomain-helicase-DNA-binding protein 9 OS=Homo sapiens OX=9606 GN=CHD9 PE=1 SV=2	-0.0267948	-0.0639091	-0.214437	-0.0371143	-0.187642	0.543596	0.159528	0.000191003	0.403	0.000629288	0.881906	0.482533	0.00162088	0.900341	0.0046457	n.s.	n.s.	n.s.	n.s.	n.s.	15.1357	15.0728	15.1034	15.0831	15.1482	15.0001	15.0547	14.998	15.0674	14.901	14.8134	14.9541
sp|Q3LXA3|TKFC_HUMAN	TKFC	Triokinase/FMN cyclase OS=Homo sapiens OX=9606 GN=TKFC PE=1 SV=2	-0.0358326	0.0205255	0.0717015	0.0563581	0.107534	0.436492	0.653431	0.131057	0.228172	0.0304224	0.839964	0.86299	0.26316	0.810678	0.102069	n.s.	n.s.	n.s.	n.s.	n.s.	17.4178	17.2731	17.3451	17.2669	17.3813	17.2803	17.4007	17.3421	17.3547	17.4195	17.3883	17.4433
sp|Q3MHD2|LSM12_HUMAN	LSM12	Protein LSM12 OS=Homo sapiens OX=9606 GN=LSM12 PE=1 SV=2	0.0358547	0.115565	0.0475837	0.07971	0.011729	0.79358	0.404363	0.728639	0.562645	0.931712	0.96067	0.717258	0.831358	0.945664	0.967047	n.s.	n.s.	n.s.	n.s.	n.s.	13.3837	12.8526	13.4806	13.2256	13.416	13.1829	13.4599	13.2945	13.3092	13.2729	13.2454	13.3413
sp|Q3MII6|TBC25_HUMAN	TBC1D25	TBC1 domain family member 25 OS=Homo sapiens OX=9606 GN=TBC1D25 PE=1 SV=2	0.087449	0.0925914	0.100904	0.00514249	0.0134546	0.373921	0.347294	0.307139	0.957701	0.889665	0.805876	0.673806	0.480327	0.997467	0.945955	n.s.	n.s.	n.s.	n.s.	n.s.	14.5579	14.3049	14.5804	14.525	14.6665	14.5141	14.6746	14.4185	14.6278	14.5328	14.5856	14.6275
sp|Q3MIT2|PUS10_HUMAN	PUS10	tRNA pseudouridine synthase Pus10 OS=Homo sapiens OX=9606 GN=PUS10 PE=1 SV=1	0.00460131	-0.00449831	-0.166465	-0.00909962	-0.171066	0.969159	0.969849	0.176093	0.939057	0.16519	0.995261	0.991453	0.326811	0.997453	0.34277	n.s.	n.s.	n.s.	n.s.	n.s.	17.8727	18.2845	17.9035	18.0982	17.9687	18.0075	17.9651	18.0327	18.0495	17.8241	17.8129	17.9244
sp|Q3MIX3|ADCK5_HUMAN	ADCK5	Uncharacterized aarF domain-containing protein kinase 5 OS=Homo sapiens OX=9606 GN=ADCK5 PE=1 SV=3	0.0358714	-0.0336042	-0.0886488	-0.0694756	-0.12452	0.78175	0.795193	0.496577	0.592964	0.343401	0.958717	0.924218	0.652816	0.948295	0.551442	n.s.	n.s.	n.s.	n.s.	n.s.	15.0602	15.5429	15.2575	15.3334	15.0868	15.548	15.2499	15.3481	15.1618	15.1787	15.281	15.1351
sp|Q3SXM5|HSDL1_HUMAN	HSDL1	Inactive hydroxysteroid dehydrogenase-like protein 1 OS=Homo sapiens OX=9606 GN=HSDL1 PE=1 SV=3	0.112049	0.119912	0.348651	0.00786309	0.236603	0.0653118	0.0504014	2.08167e-05	0.890527	0.000829904	0.502055	0.301096	0.000257329	0.995364	0.00577616	n.s.	n.s.	n.s.	n.s.	n.s.	16.4786	16.6173	16.5449	16.6297	16.589	16.7582	16.7029	16.646	16.6516	16.9666	16.9565	16.7636
sp|Q3SY17|S2552_HUMAN	SLC25A52	Mitochondrial nicotinamide adenine dinucleotide transporter SLC25A52 OS=Homo sapiens OX=9606 GN=SLC25A52 PE=2 SV=2	-0.0660332	-0.141266	-0.0924643	-0.0752329	-0.0264311	0.413514	0.0927155	0.257511	0.35321	0.740912	0.826245	0.383058	0.428143	0.870108	0.857645	n.s.	n.s.	n.s.	n.s.	n.s.	13.862	14.2027	14.1581	14.0451	13.9751	14.0045	14.025	13.9449	13.8291	14.0201	13.9619	13.9634
sp|Q3SY69|AL1L2_HUMAN	ALDH1L2	Mitochondrial 10-formyltetrahydrofolate dehydrogenase OS=Homo sapiens OX=9606 GN=ALDH1L2 PE=1 SV=2	0.0460388	0.0422043	0.0909727	-0.00383454	0.0449339	0.361413	0.401673	0.0831464	0.938493	0.372717	0.798463	0.715081	0.190365	0.997453	0.57875	n.s.	n.s.	n.s.	n.s.	n.s.	15.5026	15.374	15.5608	15.5041	15.5373	15.5342	15.5647	15.4984	15.501	15.5745	15.5445	15.5914
sp|Q3T8J9|GON4L_HUMAN	GON4L	GON-4-like protein OS=Homo sapiens OX=9606 GN=GON4L PE=1 SV=1	-0.00498441	-0.0647563	-0.438936	-0.0597719	-0.433951	0.942226	0.35019	5.42008e-07	0.38797	6.58873e-07	0.990609	0.675529	1.25067e-05	0.895803	1.54402e-05	n.s.	n.s.	n.s.	n.s.	n.s.	15.5338	15.5433	15.4702	15.5513	15.6025	15.3785	15.5037	15.3607	15.4886	15.1001	15.0569	15.0735
sp|Q3T906|GNPTA_HUMAN	GNPTAB	N-acetylglucosamine-1-phosphotransferase subunits alpha/beta OS=Homo sapiens OX=9606 GN=GNPTAB PE=1 SV=1	-0.0587958	0.0416195	-0.0379414	0.100415	0.0208544	0.416864	0.5632	0.597819	0.174815	0.771068	0.828526	0.813532	0.734737	0.760877	0.87653	n.s.	n.s.	n.s.	n.s.	n.s.	17.0173	17.051	17.0893	16.9962	16.9981	16.987	17.1074	17.0495	17.1256	17.1103	16.8996	17.0339
sp|Q3V6T2|GRDN_HUMAN	CCDC88A	Girdin OS=Homo sapiens OX=9606 GN=CCDC88A PE=1 SV=2	0.0583824	0.0864861	-0.0997152	0.0281036	-0.158098	0.336951	0.162748	0.111376	0.639675	0.0173454	0.788036	0.487607	0.234406	0.959862	0.0666043	n.s.	n.s.	n.s.	n.s.	n.s.	16.1004	15.9316	16.154	16.1215	16.1821	16.0575	16.182	16.1004	16.163	15.9807	15.9317	15.9744
sp|Q3YEC7|RABL6_HUMAN	RABL6	Rab-like protein 6 OS=Homo sapiens OX=9606 GN=RABL6 PE=1 SV=2	-0.116799	-0.00296181	-0.186516	0.113837	-0.0697169	0.119446	0.967077	0.0189706	0.128318	0.33926	0.583902	0.990204	0.0625254	0.713147	0.547305	n.s.	n.s.	n.s.	n.s.	n.s.	16.0588	15.8832	16.0807	15.8878	15.9918	15.7927	16.0091	15.9998	16.0049	15.7145	15.7701	15.9786
sp|Q3ZAQ7|VMA21_HUMAN	VMA21	Vacuolar ATPase assembly integral membrane protein VMA21 OS=Homo sapiens OX=9606 GN=VMA21 PE=1 SV=1	0.0386678	-0.108182	-0.0430371	-0.146849	-0.0817049	0.823595	0.535314	0.804088	0.40277	0.638651	0.968675	0.799651	0.881873	0.900341	0.791324	n.s.	n.s.	n.s.	n.s.	n.s.	15.0595	15.5565	14.8976	15.1707	15.065	15.3939	15.1636	15.0597	14.9657	15.2764	15.3163	14.7918
sp|Q3ZCQ8|TIM50_HUMAN	TIMM50	Mitochondrial import inner membrane translocase subunit TIM50 OS=Homo sapiens OX=9606 GN=TIMM50 PE=1 SV=2	-0.039357	0.0245522	0.0701437	0.0639092	0.109501	0.490723	0.665618	0.227637	0.269587	0.0688047	0.867166	0.867994	0.39226	0.836959	0.185816	n.s.	n.s.	n.s.	n.s.	n.s.	16.016	15.9648	16	15.9768	16.0608	15.825	16.0485	15.9633	16.0426	16.1052	16.0687	16.0173
sp|Q3ZCW2|LEGL_HUMAN	LGALSL	Galectin-related protein OS=Homo sapiens OX=9606 GN=LGALSL PE=1 SV=2	-0.137569	-0.16126	0.0831789	-0.0236917	0.220747	0.0746314	0.0403779	0.263951	0.745287	0.00790171	0.517707	0.272889	0.434606	0.971656	0.0358289	n.s.	n.s.	n.s.	n.s.	n.s.	15.8029	16.0024	15.881	15.7348	15.7152	15.8237	15.7965	15.701	15.705	15.937	16.1473	15.8516
sp|Q460N5|PAR14_HUMAN	PARP14	Protein mono-ADP-ribosyltransferase PARP14 OS=Homo sapiens OX=9606 GN=PARP14 PE=1 SV=3	-0.0927483	-0.185081	0.00375652	-0.092333	0.0965048	0.492074	0.180801	0.977611	0.493982	0.475015	0.867466	0.51435	0.987664	0.934876	0.670956	n.s.	n.s.	n.s.	n.s.	n.s.	14.0064	14.2178	13.8866	14.2097	13.7347	13.8882	13.8638	13.8931	13.7988	14.0698	13.8026	14.2497
sp|Q499Z4|ZN672_HUMAN	ZNF672	Zinc finger protein 672 OS=Homo sapiens OX=9606 GN=ZNF672 PE=1 SV=2	-0.0829982	0.000259049	-0.216765	0.0832573	-0.133767	0.453306	0.998113	0.0633235	0.451926	0.23407	0.84754	0.999653	0.155031	0.918322	0.431411	n.s.	n.s.	n.s.	n.s.	n.s.	17.0369	17.4035	16.9817	17.1503	16.9723	17.0504	17.1081	17.1683	17.1465	16.893	16.9004	16.9784
sp|Q49A17|GLTL6_HUMAN	GALNTL6	Polypeptide N-acetylgalactosaminyltransferase-like 6 OS=Homo sapiens OX=9606 GN=GALNTL6 PE=2 SV=2	-0.49135	-0.229222	-0.59645	0.262128	-0.105101	0.0775502	0.389613	0.036411	0.327141	0.690154	0.523835	0.707414	0.101817	0.863616	0.822011	n.s.	n.s.	n.s.	n.s.	n.s.	18.8538	18.7272	19.0375	18.3225	18.7585	18.0635	18.8463	18.5188	18.5657	18.0417	17.8592	18.9283
sp|Q49A26|GLYR1_HUMAN	GLYR1	Cytokine-like nuclear factor N-PAC OS=Homo sapiens OX=9606 GN=GLYR1 PE=1 SV=4	-0.0520088	-0.132743	-0.159166	-0.080734	-0.107157	0.635781	0.236735	0.160354	0.464739	0.335344	0.906838	0.580357	0.304685	0.926261	0.542826	n.s.	n.s.	n.s.	n.s.	n.s.	15.8887	15.7414	15.7173	15.7384	15.7055	15.7475	15.3177	15.8201	15.8114	15.7354	15.5853	15.5492
sp|Q49AG3|ZBED5_HUMAN	ZBED5	Zinc finger BED domain-containing protein 5 OS=Homo sapiens OX=9606 GN=ZBED5 PE=2 SV=2	-0.0170831	-0.0479755	-0.343679	-0.0308924	-0.326596	0.813564	0.510669	0.00025197	0.67047	0.000398836	0.965343	0.782709	0.00201337	0.963348	0.00319361	n.s.	n.s.	n.s.	n.s.	n.s.	15.8282	15.7359	15.7773	15.7963	15.8045	15.6893	15.7484	15.717	15.732	15.2942	15.4967	15.5194
sp|Q49AH0|CDNF_HUMAN	CDNF	Cerebral dopamine neurotrophic factor OS=Homo sapiens OX=9606 GN=CDNF PE=1 SV=2	0.504655	0.30552	1.00981	-0.199134	0.505157	0.0177547	0.126726	9.42609e-05	0.308044	0.0176617	0.348987	0.435189	0.000923684	0.856933	0.0674012	n.s.	n.s.	up	n.s.	n.s.	15.8106	15.5313	15.7379	16.174	15.8733	16.5465	16.0211	15.8636	16.1117	17.0264	16.8527	16.2303
sp|Q49AR2|CE022_HUMAN	C5orf22	UPF0489 protein C5orf22 OS=Homo sapiens OX=9606 GN=C5orf22 PE=1 SV=2	-0.01505	-0.0237902	0.011713	-0.00874014	0.0267631	0.777295	0.654937	0.825749	0.869502	0.615198	0.958082	0.863999	0.894883	0.993811	0.77729	n.s.	n.s.	n.s.	n.s.	n.s.	17.0958	17.0714	17.1316	17.1055	17.1181	17.0302	17.0643	17.1039	17.0593	17.0906	17.0922	17.1512
sp|Q49B96|COX19_HUMAN	COX19	Cytochrome c oxidase assembly protein COX19 OS=Homo sapiens OX=9606 GN=COX19 PE=1 SV=1	-0.0608441	-0.103991	-0.0668862	-0.0431469	-0.00604217	0.497166	0.253164	0.456208	0.62877	0.945799	0.867466	0.594317	0.618379	0.955221	0.974279	n.s.	n.s.	n.s.	n.s.	n.s.	14.6279	14.7246	14.5939	14.5552	14.6551	14.5535	14.5291	14.568	14.5373	14.5897	14.6092	14.5469
sp|Q4G0F5|VP26B_HUMAN	VPS26B	Vacuolar protein sorting-associated protein 26B OS=Homo sapiens OX=9606 GN=VPS26B PE=1 SV=2	0.070853	0.0683793	0.050456	-0.00247367	-0.0203969	0.165327	0.179596	0.315033	0.95999	0.680047	0.632387	0.513015	0.487795	0.997467	0.81655	n.s.	n.s.	n.s.	n.s.	n.s.	15.5741	15.3852	15.4418	15.4858	15.5409	15.5869	15.581	15.4856	15.5396	15.5568	15.5583	15.4373
sp|Q4G0J3|LARP7_HUMAN	LARP7	La-related protein 7 OS=Homo sapiens OX=9606 GN=LARP7 PE=1 SV=1	0.0286898	0.028695	-0.20099	5.19852e-06	-0.229679	0.641029	0.640968	0.00131384	0.999933	0.000258855	0.909281	0.854732	0.00767725	0.999933	0.00225666	n.s.	n.s.	n.s.	n.s.	n.s.	16.0153	16.1629	16.0447	16.1584	16.0851	16.0654	16.142	16.0946	16.0724	15.8556	15.8878	15.8765
sp|Q4G0N4|NAKD2_HUMAN	NADK2	NAD kinase 2, mitochondrial OS=Homo sapiens OX=9606 GN=NADK2 PE=1 SV=2	-0.000640415	0.0424807	0.0186652	0.0431211	0.0193056	0.992336	0.526992	0.779801	0.520872	0.772473	0.999134	0.793023	0.866408	0.936134	0.877479	n.s.	n.s.	n.s.	n.s.	n.s.	14.3944	14.2473	14.417	14.308	14.3551	14.3937	14.418	14.3038	14.4644	14.3601	14.4779	14.2767
sp|Q4G0X4|KCD21_HUMAN	KCTD21	BTB/POZ domain-containing protein KCTD21 OS=Homo sapiens OX=9606 GN=KCTD21 PE=1 SV=1	-0.202369	-0.112636	-0.40445	0.0897328	-0.202081	0.148923	0.409775	0.00850562	0.50951	0.149461	0.617435	0.719598	0.0338045	0.936134	0.320073	n.s.	n.s.	n.s.	n.s.	n.s.	17.4155	17.4711	17.3676	17.2826	17.3729	16.9917	17.3848	17.2013	17.3302	17.0003	16.911	17.1295
sp|Q4G176|ACSF3_HUMAN	ACSF3	Malonate--CoA ligase ACSF3, mitochondrial OS=Homo sapiens OX=9606 GN=ACSF3 PE=1 SV=3	0.0286237	0.0367169	0.0977826	0.00809325	0.0691589	0.804926	0.751559	0.404246	0.944271	0.552782	0.962929	0.906994	0.570276	0.997453	0.731785	n.s.	n.s.	n.s.	n.s.	n.s.	16.8541	16.3755	16.8876	16.7148	16.7996	16.6887	16.7051	16.6696	16.8526	16.7855	16.8421	16.783
sp|Q4J6C6|PPCEL_HUMAN	PREPL	Prolyl endopeptidase-like OS=Homo sapiens OX=9606 GN=PREPL PE=1 SV=1	0.168094	0.218228	0.348479	0.0501338	0.180385	0.0786538	0.0272755	0.00146935	0.580888	0.0611301	0.527378	0.228786	0.00834331	0.945664	0.170845	n.s.	n.s.	n.s.	n.s.	n.s.	15.5378	15.6862	15.5244	15.7031	15.6302	15.9194	15.7858	15.7917	15.8257	15.9862	16.0722	15.7354
sp|Q4KMP7|TB10B_HUMAN	TBC1D10B	TBC1 domain family member 10B OS=Homo sapiens OX=9606 GN=TBC1D10B PE=1 SV=3	-0.0897548	-0.028528	0.175338	0.0612267	0.265093	0.0774953	0.570857	0.000812157	0.225723	1.31209e-06	0.523835	0.816849	0.0051993	0.809272	2.80173e-05	n.s.	n.s.	n.s.	n.s.	n.s.	15.0084	15.2021	14.9999	14.9732	14.9627	15.0053	15.0483	15.0517	15.0249	15.2248	15.294	15.2176
sp|Q4KMQ1|TPRN_HUMAN	TPRN	Taperin OS=Homo sapiens OX=9606 GN=TPRN PE=1 SV=2	0.154988	0.145883	0.454334	-0.00910489	0.299346	0.268079	0.296021	0.00439924	0.946963	0.0426301	0.742695	0.63439	0.0201623	0.997453	0.131194	n.s.	n.s.	n.s.	n.s.	n.s.	12.8477	12.7211	13.0882	13.1548	13.0726	12.8946	13.2221	12.9277	12.9448	13.0808	13.4824	13.4568
sp|Q4KMQ2|ANO6_HUMAN	ANO6	Anoctamin-6 OS=Homo sapiens OX=9606 GN=ANO6 PE=1 SV=2	-0.101856	-0.303044	0.298056	-0.201188	0.399912	0.566142	0.102027	0.107272	0.265029	0.0366046	0.886507	0.398242	0.228444	0.835534	0.116778	n.s.	n.s.	n.s.	n.s.	n.s.	15.7767	15.8603	15.7809	15.6859	15.7106	15.7158	14.8758	15.8842	15.7488	16.131	16.1242	16.0568
sp|Q4KWH8|PLCH1_HUMAN	PLCH1	1-phosphatidylinositol 4,5-bisphosphate phosphodiesterase eta-1 OS=Homo sapiens OX=9606 GN=PLCH1 PE=1 SV=1	-0.0502818	-0.0170682	0.0259571	0.0332135	0.0762389	0.575144	0.848355	0.771396	0.710329	0.398823	0.888797	0.944849	0.861065	0.967247	0.605664	n.s.	n.s.	n.s.	n.s.	n.s.	17.0368	17.3391	17.006	17.143	16.9989	17.089	17.135	17.176	17.0197	17.1172	17.1294	17.2131
sp|Q4LDG9|DNAL1_HUMAN	DNAL1	Dynein axonemal light chain 1 OS=Homo sapiens OX=9606 GN=DNAL1 PE=1 SV=1	-0.0358357	0.0708626	0.0664517	0.106698	0.102287	0.467826	0.161935	0.187869	0.0430293	0.0511255	0.8553	0.486121	0.342609	0.495905	0.150518	n.s.	n.s.	n.s.	n.s.	n.s.	15.4061	15.4848	15.4208	15.3676	15.4015	15.4351	15.5234	15.5678	15.4331	15.5139	15.5571	15.4401
sp|Q4LE39|ARI4B_HUMAN	ARID4B	AT-rich interactive domain-containing protein 4B OS=Homo sapiens OX=9606 GN=ARID4B PE=1 SV=2	-0.22958	-0.177093	-0.704367	0.0524866	-0.474788	0.135548	0.247693	2.08201e-05	0.730484	0.00275697	0.59835	0.590273	0.000257329	0.971274	0.0154209	n.s.	n.s.	down	n.s.	n.s.	16.2797	16.4452	16.286	16.2439	16.1949	15.8833	16.1172	16.1741	16.1883	15.4896	15.4988	15.9093
sp|Q4V328|GRAP1_HUMAN	GRIPAP1	GRIP1-associated protein 1 OS=Homo sapiens OX=9606 GN=GRIPAP1 PE=1 SV=2	0.00888343	0.0257837	0.154654	0.0169003	0.14577	0.889669	0.687974	0.0273056	0.792031	0.0358287	0.982207	0.880681	0.0827702	0.985092	0.115118	n.s.	n.s.	n.s.	n.s.	n.s.	16.1412	15.8895	16.1461	16.0748	16.1286	16	16.0701	16.0815	16.1025	16.2339	16.1849	16.2219
sp|Q4VC05|BCL7A_HUMAN	BCL7A	B-cell CLL/lymphoma 7 protein family member A OS=Homo sapiens OX=9606 GN=BCL7A PE=1 SV=1	0.110195	0.0538023	-0.331274	-0.0563929	-0.44147	0.139791	0.46907	2.05682e-05	0.448	3.8863e-08	0.605711	0.753347	0.000255039	0.918322	1.43198e-06	n.s.	n.s.	n.s.	n.s.	n.s.	17.2764	17.5089	17.3317	17.5351	17.3626	17.5498	17.4577	17.4756	17.3451	17.0616	17.0489	17.0126
sp|Q4VC31|MIX23_HUMAN	MIX23	Protein MIX23 OS=Homo sapiens OX=9606 GN=MIX23 PE=1 SV=1	-0.272679	-0.415459	-0.321329	-0.14278	-0.0486492	0.118734	0.0238075	0.0703221	0.399132	0.771377	0.583902	0.212297	0.168032	0.900341	0.876707	n.s.	n.s.	n.s.	n.s.	n.s.	15.4764	15.9045	15.1806	15.5053	15.2367	15.0014	14.9922	15.2646	15.0583	15.2933	15.244	15.0602
sp|Q4VCS5|AMOT_HUMAN	AMOT	Angiomotin OS=Homo sapiens OX=9606 GN=AMOT PE=1 SV=1	0.124581	0.112759	-0.0125234	-0.0118223	-0.137104	0.142909	0.183336	0.880666	0.887298	0.108278	0.610168	0.517148	0.926828	0.995364	0.25554	n.s.	n.s.	n.s.	n.s.	n.s.	15.5179	15.418	15.6639	15.7338	15.6887	15.551	15.6243	15.6303	15.6835	15.4732	15.5097	15.5793
sp|Q4W5G0|TIGD2_HUMAN	TIGD2	Tigger transposable element-derived protein 2 OS=Homo sapiens OX=9606 GN=TIGD2 PE=3 SV=1	0.00890447	0.0250459	-0.554513	0.0161414	-0.563417	0.917208	0.770292	1.10336e-05	0.850602	9.2619e-06	0.987426	0.912218	0.000154289	0.990276	0.000139165	n.s.	n.s.	n.s.	n.s.	n.s.	15.1945	15.0918	15.3055	15.2354	15.2995	15.0837	15.2194	15.2293	15.2182	14.7315	14.562	14.6348
sp|Q4ZG55|GREB1_HUMAN	GREB1	Protein GREB1 OS=Homo sapiens OX=9606 GN=GREB1 PE=2 SV=1	-0.0136281	-0.113228	-0.043576	-0.0995995	-0.0299479	0.834351	0.0981591	0.506757	0.141468	0.646824	0.971212	0.393449	0.661885	0.733628	0.795349	n.s.	n.s.	n.s.	n.s.	n.s.	16.0642	16.2068	16.092	16.0723	16.0602	16.1895	16.0526	15.9773	15.9933	16.1124	16.1707	15.9491
sp|Q4ZIN3|MBRL_HUMAN	TMEM259	Membralin OS=Homo sapiens OX=9606 GN=TMEM259 PE=1 SV=1	0.0364372	0.0404977	-0.0682182	0.00406045	-0.104655	0.705118	0.67424	0.481447	0.966277	0.28579	0.935737	0.872887	0.639992	0.99775	0.490154	n.s.	n.s.	n.s.	n.s.	n.s.	15.0198	14.8909	15.1232	14.9651	15.0021	15.176	15.052	15.0303	15.0732	14.8761	15.0577	14.8955
sp|Q504Q3|PAN2_HUMAN	PAN2	PAN2-PAN3 deadenylation complex catalytic subunit PAN2 OS=Homo sapiens OX=9606 GN=PAN2 PE=1 SV=3	0.210407	0.189946	0.245118	-0.0204616	0.0347111	0.0908743	0.126205	0.0496821	0.868073	0.778149	0.539716	0.434713	0.129099	0.993713	0.881442	n.s.	n.s.	n.s.	n.s.	n.s.	15.4821	15.5711	15.5431	15.6914	15.6038	15.9323	15.7723	15.7691	15.6247	15.7836	15.803	15.7451
sp|Q504T8|MIDN_HUMAN	MIDN	Midnolin OS=Homo sapiens OX=9606 GN=MIDN PE=1 SV=2	-0.00050137	-0.0485449	-0.0339582	-0.0480435	-0.0334568	0.995181	0.561088	0.683389	0.565092	0.68779	0.999134	0.812718	0.797929	0.945664	0.820913	n.s.	n.s.	n.s.	n.s.	n.s.	13.1381	13.1431	13.4598	13.2421	13.3241	13.1733	13.2284	13.2036	13.1633	13.2016	13.1201	13.3175
sp|Q504Y2|PKDCC_HUMAN	PKDCC	Extracellular tyrosine-protein kinase PKDCC OS=Homo sapiens OX=9606 GN=PKDCC PE=1 SV=2	0.167676	0.336542	0.346266	0.168867	0.17859	0.52178	0.208206	0.196082	0.518871	0.495471	0.87588	0.550405	0.352772	0.936134	0.689031	n.s.	n.s.	n.s.	n.s.	n.s.	15.6821	16.3814	16.2601	16.7132	15.7504	16.3632	16.8854	16.3734	16.0745	16.3006	16.2894	16.7724
sp|Q52LD8|RFTN2_HUMAN	RFTN2	Raftlin-2 OS=Homo sapiens OX=9606 GN=RFTN2 PE=1 SV=3	0.0162905	0.345055	0.352754	0.328764	0.336463	0.856547	0.00155337	0.00130701	0.00224183	0.00188451	0.978311	0.0444216	0.00764553	0.114346	0.01126	n.s.	n.s.	n.s.	n.s.	n.s.	14.1153	13.9984	14.03	14.1945	14.0793	13.9189	14.4739	14.2968	14.4082	14.4056	14.2914	14.505
sp|Q52LJ0|FA98B_HUMAN	FAM98B	Protein FAM98B OS=Homo sapiens OX=9606 GN=FAM98B PE=1 SV=2	-0.0944934	-0.157339	-0.165718	-0.0628456	-0.0712246	0.526412	0.29752	0.273531	0.672279	0.63195	0.876151	0.635631	0.445366	0.964206	0.786292	n.s.	n.s.	n.s.	n.s.	n.s.	16.4809	17.1141	16.4401	16.5712	16.5436	16.6369	16.6064	16.4985	16.4582	16.5385	16.5048	16.4947
sp|Q52WX2|SBK1_HUMAN	SBK1	Serine/threonine-protein kinase SBK1 OS=Homo sapiens OX=9606 GN=SBK1 PE=2 SV=1	0.531811	0.0370595	0.345209	-0.494751	-0.186601	0.0228065	0.861395	0.119539	0.0321811	0.385557	0.378714	0.94838	0.245848	0.45265	0.591733	n.s.	n.s.	n.s.	n.s.	n.s.	12.781	12.8021	12.9725	13.2262	13.2889	13.6359	12.9149	12.7067	13.0451	13.531	13.5195	12.5406
sp|Q53EL6|PDCD4_HUMAN	PDCD4	Programmed cell death protein 4 OS=Homo sapiens OX=9606 GN=PDCD4 PE=1 SV=2	-0.116692	0.0773018	-0.0472235	0.193994	0.0694684	0.059473	0.196041	0.420955	0.00417796	0.242625	0.484379	0.5364	0.585972	0.167573	0.441622	n.s.	n.s.	n.s.	n.s.	n.s.	16.6802	16.7594	16.5898	16.5752	16.5571	16.547	16.7587	16.7549	16.7477	16.5832	16.5353	16.7691
sp|Q53EL9|SEZ6_HUMAN	SEZ6	Seizure protein 6 homolog OS=Homo sapiens OX=9606 GN=SEZ6 PE=1 SV=2	0.0295521	-0.74623	-0.0208684	-0.775782	-0.0504205	0.960781	0.226601	0.972299	0.20967	0.933143	0.993849	0.569522	0.984244	0.791193	0.968139	n.s.	n.s.	n.s.	n.s.	n.s.	15.7146	15.5043	15.6062	15.5367	15.7483	15.6287	12.6535	15.9806	15.9523	15.6414	15.6271	15.494
sp|Q53EP0|FND3B_HUMAN	FNDC3B	Fibronectin type III domain-containing protein 3B OS=Homo sapiens OX=9606 GN=FNDC3B PE=1 SV=2	0.211076	0.495188	0.306007	0.284112	0.0949311	0.0311694	6.02783e-05	0.00369772	0.00608042	0.300261	0.402472	0.00507662	0.0175561	0.200002	0.506248	n.s.	n.s.	n.s.	n.s.	n.s.	14.9062	14.95	14.9593	15.1612	14.9572	15.3304	15.4095	15.4798	15.4118	15.2954	15.2886	15.1495
sp|Q53ET0|CRTC2_HUMAN	CRTC2	CREB-regulated transcription coactivator 2 OS=Homo sapiens OX=9606 GN=CRTC2 PE=1 SV=2	-0.147103	-0.111653	-0.279812	0.0354507	-0.132708	0.110808	0.217447	0.00587937	0.68811	0.146977	0.572257	0.56121	0.0253823	0.964916	0.316484	n.s.	n.s.	n.s.	n.s.	n.s.	13.5696	13.7085	13.4656	13.5531	13.3688	13.3805	13.587	13.3626	13.4591	13.2962	13.1869	13.4211
sp|Q53F19|NCBP3_HUMAN	NCBP3	Nuclear cap-binding protein subunit 3 OS=Homo sapiens OX=9606 GN=NCBP3 PE=1 SV=2	0.0323467	-0.131015	-0.567387	-0.163362	-0.599733	0.727125	0.159852	2.59254e-08	0.0806453	5.58103e-09	0.942771	0.482704	1.0188e-06	0.633914	2.79526e-07	n.s.	n.s.	n.s.	n.s.	down	15.9475	16.1402	16.057	16.187	16.0171	16.0377	15.9543	15.8756	15.9217	15.4051	15.4615	15.5759
sp|Q53FA7|QORX_HUMAN	TP53I3	Quinone oxidoreductase PIG3 OS=Homo sapiens OX=9606 GN=TP53I3 PE=1 SV=2	-0.0372075	-0.0527526	0.0868316	-0.0155451	0.124039	0.681325	0.561607	0.344246	0.863436	0.183636	0.92411	0.812718	0.516942	0.993158	0.366842	n.s.	n.s.	n.s.	n.s.	n.s.	15.6111	15.2791	15.5323	15.4133	15.4879	15.4097	15.4579	15.4658	15.3406	15.585	15.6525	15.4455
sp|Q53FP2|NACHO_HUMAN	TMEM35A	Novel acetylcholine receptor chaperone OS=Homo sapiens OX=9606 GN=TMEM35A PE=1 SV=2	-0.364016	-0.371316	0.288425	-0.00730003	0.652442	0.269417	0.260343	0.377697	0.981934	0.0581747	0.74289	0.600623	0.547333	0.998186	0.165476	n.s.	n.s.	n.s.	n.s.	n.s.	15.8391	15.5136	15.4439	15.096	15.8041	14.8045	15.0673	14.8803	15.7349	16.0538	16.507	15.1009
sp|Q53FT3|HIKES_HUMAN	HIKESHI	Protein Hikeshi OS=Homo sapiens OX=9606 GN=HIKESHI PE=1 SV=2	0.028527	0.0799575	0.102655	0.0514305	0.0741284	0.573109	0.127877	0.0564977	0.315748	0.155763	0.888552	0.437523	0.142181	0.860609	0.329453	n.s.	n.s.	n.s.	n.s.	n.s.	15.631	15.4642	15.6197	15.5602	15.5671	15.6732	15.7119	15.6416	15.6013	15.6776	15.6818	15.6634
sp|Q53FV1|ORML2_HUMAN	ORMDL2	ORM1-like protein 2 OS=Homo sapiens OX=9606 GN=ORMDL2 PE=1 SV=2	-0.0404485	-0.0240216	-0.132011	0.0164269	-0.0915629	0.796876	0.878415	0.406195	0.916664	0.562037	0.962213	0.955054	0.571258	0.995364	0.737733	n.s.	n.s.	n.s.	n.s.	n.s.	16.2876	16.8926	16.1384	16.41	16.1728	16.6145	16.4335	16.4332	16.3799	16.3082	16.3085	16.3061
sp|Q53FZ2|ACSM3_HUMAN	ACSM3	Acyl-coenzyme A synthetase ACSM3, mitochondrial OS=Homo sapiens OX=9606 GN=ACSM3 PE=1 SV=2	-0.074742	-0.215845	-0.0705496	-0.141103	0.00419237	0.555254	0.102551	0.577394	0.27287	0.973438	0.884407	0.399364	0.719091	0.838095	0.985398	n.s.	n.s.	n.s.	n.s.	n.s.	13.8986	13.917	14.0196	13.8696	13.7428	13.9985	13.8369	13.633	13.7177	13.7107	13.6778	14.235
sp|Q53G59|KLH12_HUMAN	KLHL12	Kelch-like protein 12 OS=Homo sapiens OX=9606 GN=KLHL12 PE=1 SV=2	0.274565	0.172791	0.21114	-0.101774	-0.0634246	0.0871929	0.266747	0.179292	0.506913	0.677708	0.533308	0.607477	0.331144	0.936134	0.815369	n.s.	n.s.	n.s.	n.s.	n.s.	14.4404	14.4383	14.215	14.4722	14.4865	14.9587	14.5482	14.5475	14.5164	14.5296	14.8472	14.3503
sp|Q53GG5|PDLI3_HUMAN	PDLIM3	PDZ and LIM domain protein 3 OS=Homo sapiens OX=9606 GN=PDLIM3 PE=1 SV=1	0.0570661	0.0744597	-0.139493	0.0173936	-0.196559	0.290855	0.173904	0.0176725	0.742993	0.00197559	0.75482	0.505514	0.0593965	0.971656	0.0117084	n.s.	n.s.	n.s.	n.s.	n.s.	14.9845	15.0847	15.0134	15.0583	15.1228	15.0727	14.9863	15.1222	15.1975	14.8364	14.8689	14.9587
sp|Q53GL0|PKHO1_HUMAN	PLEKHO1	Pleckstrin homology domain-containing family O member 1 OS=Homo sapiens OX=9606 GN=PLEKHO1 PE=1 SV=2	0.153376	0.341705	0.551802	0.188329	0.398426	0.0490881	0.000272482	1.78568e-06	0.019127	6.24493e-05	0.450038	0.0141102	3.47301e-05	0.375548	0.000684619	n.s.	n.s.	n.s.	n.s.	n.s.	14.0574	13.8674	14.0754	14.1193	14.2469	14.094	14.4505	14.2611	14.3137	14.578	14.4374	14.6402
sp|Q53GQ0|DHB12_HUMAN	HSD17B12	Very-long-chain 3-oxoacyl-CoA reductase OS=Homo sapiens OX=9606 GN=HSD17B12 PE=1 SV=2	0.0344535	0.0377601	0.120727	0.00330658	0.0862737	0.601425	0.567374	0.0818674	0.959822	0.201934	0.894092	0.816017	0.188213	0.997467	0.391817	n.s.	n.s.	n.s.	n.s.	n.s.	16.374	16.1531	16.3501	16.2757	16.3206	16.3841	16.3846	16.3178	16.288	16.3704	16.4402	16.4287
sp|Q53GS7|GLE1_HUMAN	GLE1	mRNA export factor GLE1 OS=Homo sapiens OX=9606 GN=GLE1 PE=1 SV=2	-0.270771	-0.173791	-0.228238	0.0969802	0.0425339	0.0208426	0.117307	0.045677	0.367722	0.68934	0.371095	0.420086	0.121367	0.88097	0.821782	n.s.	n.s.	n.s.	n.s.	n.s.	14.2798	14.526	14.154	14.0947	14.1367	13.9161	14.0814	14.2557	14.1014	14.1357	14.0093	14.1302
sp|Q53GS9|UBP39_HUMAN	USP39	Ubiquitin carboxyl-terminal hydrolase 39 OS=Homo sapiens OX=9606 GN=USP39 PE=1 SV=2	-0.0367034	-0.0580322	-0.321478	-0.0213288	-0.284775	0.644019	0.467554	0.000973981	0.787768	0.00248825	0.910377	0.75209	0.00603364	0.983944	0.0142071	n.s.	n.s.	n.s.	n.s.	n.s.	16.3199	16.0236	16.2146	16.1777	16.2165	16.0538	16.0947	16.0927	16.1966	15.8543	15.8185	15.9209
sp|Q53GT1|KLH22_HUMAN	KLHL22	Kelch-like protein 22 OS=Homo sapiens OX=9606 GN=KLHL22 PE=1 SV=2	-0.179995	-0.309981	-0.0232538	-0.129986	0.156741	0.195087	0.0342249	0.863048	0.342561	0.255814	0.677763	0.251731	0.917246	0.866177	0.457481	n.s.	n.s.	n.s.	n.s.	n.s.	15.6963	15.9664	15.6654	15.5644	15.5789	15.6449	15.0811	15.64	15.6771	15.6239	15.7909	15.8435
sp|Q53H12|AGK_HUMAN	AGK	Acylglycerol kinase, mitochondrial OS=Homo sapiens OX=9606 GN=AGK PE=1 SV=2	-0.0604133	-0.0334952	0.017064	0.0269181	0.0774773	0.279777	0.543176	0.755585	0.624292	0.171219	0.750725	0.803593	0.851478	0.953318	0.351147	n.s.	n.s.	n.s.	n.s.	n.s.	16.2619	16.1656	16.3958	16.2193	16.2079	16.2149	16.3463	16.1564	16.22	16.2762	16.3037	16.2946
sp|Q53H47|SETMR_HUMAN	SETMAR	Histone-lysine N-methyltransferase SETMAR OS=Homo sapiens OX=9606 GN=SETMAR PE=1 SV=2	-0.0652329	-0.0194973	-0.25473	0.0457356	-0.189497	0.155885	0.661032	3.90926e-05	0.311007	0.000636018	0.622769	0.867377	0.000445783	0.85844	0.00468636	n.s.	n.s.	n.s.	n.s.	n.s.	16.5667	16.5292	16.4944	16.4914	16.5425	16.3607	16.5421	16.451	16.5387	16.2509	16.2815	16.2937
sp|Q53H82|LACB2_HUMAN	LACTB2	Endoribonuclease LACTB2 OS=Homo sapiens OX=9606 GN=LACTB2 PE=1 SV=2	-0.148562	-0.0301773	-0.0680136	0.118385	0.0805486	0.112603	0.736273	0.451535	0.198886	0.374529	0.573666	0.901549	0.614695	0.781701	0.580974	n.s.	n.s.	n.s.	n.s.	n.s.	15.3877	15.2844	15.3691	15.2669	15.165	15.1637	15.4483	15.3268	15.1756	15.2267	15.2023	15.4082
sp|Q53H96|P5CR3_HUMAN	PYCR3	Pyrroline-5-carboxylate reductase 3 OS=Homo sapiens OX=9606 GN=PYCR3 PE=1 SV=3	-0.0649766	-0.0415014	-0.143711	0.0234752	-0.0787344	0.454011	0.630449	0.110349	0.784927	0.366481	0.84754	0.849316	0.232789	0.983944	0.573302	n.s.	n.s.	n.s.	n.s.	n.s.	14.895	15.1912	14.9128	14.8905	14.8509	15.0626	14.9536	14.9401	14.9807	14.9691	14.8954	14.7033
sp|Q53HC0|CCD92_HUMAN	CCDC92	Coiled-coil domain-containing protein 92 OS=Homo sapiens OX=9606 GN=CCDC92 PE=1 SV=2	-0.112322	-0.324146	-0.219647	-0.211824	-0.107325	0.511214	0.0718266	0.208405	0.224175	0.529911	0.871773	0.344584	0.368824	0.807199	0.713031	n.s.	n.s.	n.s.	n.s.	n.s.	14.9962	15.5809	14.8622	15.1156	14.9493	15.0374	14.5006	15.0713	14.8949	14.9504	14.9636	14.8663
sp|Q53HC5|KLH26_HUMAN	KLHL26	Kelch-like protein 26 OS=Homo sapiens OX=9606 GN=KLHL26 PE=1 SV=2	0.155253	0.00461671	-0.186158	-0.150637	-0.341412	0.413587	0.980367	0.329404	0.42729	0.084833	0.826245	0.995698	0.501864	0.911768	0.215257	n.s.	n.s.	n.s.	n.s.	n.s.	15.2307	15.4582	15.3024	15.3048	15.2313	15.9209	15.2911	15.5124	15.2016	14.9659	15.5328	14.9341
sp|Q53HC9|EIPR1_HUMAN	EIPR1	EARP and GARP complex-interacting protein 1 OS=Homo sapiens OX=9606 GN=EIPR1 PE=1 SV=2	-0.0307871	-0.0115527	0.0398154	0.0192343	0.0706024	0.585693	0.837192	0.48241	0.732608	0.221328	0.891333	0.940158	0.640789	0.971655	0.415964	n.s.	n.s.	n.s.	n.s.	n.s.	15.4552	15.2593	15.4693	15.3413	15.4041	15.346	15.2982	15.4231	15.4277	15.5095	15.3927	15.4009
sp|Q53HV7|SMUG1_HUMAN	SMUG1	Single-strand selective monofunctional uracil DNA glycosylase OS=Homo sapiens OX=9606 GN=SMUG1 PE=1 SV=2	0.12954	0.166741	-0.0775917	0.0372012	-0.207131	0.369839	0.252734	0.587715	0.794096	0.160438	0.801264	0.594317	0.727699	0.986031	0.336001	n.s.	n.s.	n.s.	n.s.	n.s.	16.5139	16.7197	16.6442	16.623	16.6236	17.0197	16.7891	16.7953	16.7937	16.5437	16.7612	16.3401
sp|Q53LP3|SWAHC_HUMAN	SOWAHC	Ankyrin repeat domain-containing protein SOWAHC OS=Homo sapiens OX=9606 GN=SOWAHC PE=1 SV=1	0.100434	0.0819056	0.101505	-0.0185288	0.0010706	0.286789	0.383949	0.281752	0.843196	0.990879	0.75298	0.702291	0.454831	0.989893	0.994904	n.s.	n.s.	n.s.	n.s.	n.s.	14.8834	15.0223	14.8711	14.9977	14.9909	15.0895	14.933	15.0232	15.0663	15.0454	15.0071	15.0288
sp|Q53R41|FAKD1_HUMAN	FASTKD1	FAST kinase domain-containing protein 1, mitochondrial OS=Homo sapiens OX=9606 GN=FASTKD1 PE=1 SV=1	0.160501	0.198727	0.099182	0.0382254	-0.0613194	0.0462009	0.0147341	0.211303	0.627249	0.437003	0.450038	0.166798	0.372575	0.95493	0.640787	n.s.	n.s.	n.s.	n.s.	n.s.	13.8837	13.9841	13.938	14.0527	13.9414	14.2932	14.1303	14.1194	14.1523	13.9819	14.032	14.0895
sp|Q53S58|TM177_HUMAN	TMEM177	Transmembrane protein 177 OS=Homo sapiens OX=9606 GN=TMEM177 PE=1 SV=1	0.071827	0.00572179	0.149909	-0.0661052	0.0780822	0.4725	0.953937	0.145395	0.507894	0.435578	0.856445	0.986658	0.283286	0.936134	0.639432	n.s.	n.s.	n.s.	n.s.	n.s.	15.0376	14.9681	15.3004	15.234	15.1777	15.11	15.2695	15.0757	14.9781	15.2483	15.2223	15.2853
sp|Q53T59|H1BP3_HUMAN	HS1BP3	HCLS1-binding protein 3 OS=Homo sapiens OX=9606 GN=HS1BP3 PE=1 SV=1	-0.0017685	0.0433608	0.0305721	0.0451293	0.0323406	0.973233	0.411319	0.562149	0.392558	0.539788	0.996512	0.720208	0.707348	0.895939	0.721506	n.s.	n.s.	n.s.	n.s.	n.s.	14.9815	14.968	15.0188	14.9973	14.9045	15.0613	15.0803	15.0143	15.0039	14.9749	15.0535	15.0316
sp|Q53TQ3|IN80D_HUMAN	INO80D	INO80 complex subunit D OS=Homo sapiens OX=9606 GN=INO80D PE=1 SV=3	-0.0972613	-0.560463	-1.21992	-0.463201	-1.12265	0.499247	0.00128328	4.44473e-07	0.00512884	1.20297e-06	0.867466	0.0396574	1.07445e-05	0.189891	2.61885e-05	n.s.	n.s.	down	n.s.	down	13.3325	13.6324	13.2392	13.3109	13.2821	13.3193	13.0038	12.7737	12.7451	11.8296	12.377	12.3378
sp|Q562E7|WDR81_HUMAN	WDR81	WD repeat-containing protein 81 OS=Homo sapiens OX=9606 GN=WDR81 PE=1 SV=2	0.0562415	0.0133073	-0.106986	-0.0429342	-0.163227	0.256028	0.783507	0.0406522	0.38135	0.00393206	0.733718	0.918165	0.110939	0.890109	0.0203316	n.s.	n.s.	n.s.	n.s.	n.s.	15.196	15.3056	15.2724	15.271	15.3585	15.3132	15.2497	15.2729	15.2913	15.1649	15.2176	15.0706
sp|Q562R1|ACTBL_HUMAN	ACTBL2	Beta-actin-like protein 2 OS=Homo sapiens OX=9606 GN=ACTBL2 PE=1 SV=2	0.565239	0.162158	0.881903	-0.403081	0.316664	0.0409365	0.529345	0.00340329	0.130931	0.228241	0.436352	0.795314	0.0163713	0.718292	0.423796	n.s.	n.s.	up	n.s.	n.s.	15.0035	13.9165	14.5857	14.9168	15.1171	15.1675	14.6088	14.5283	14.855	15.8927	15.4029	14.8557
sp|Q567U6|CCD93_HUMAN	CCDC93	Coiled-coil domain-containing protein 93 OS=Homo sapiens OX=9606 GN=CCDC93 PE=1 SV=2	0.0485003	0.00250173	0.0466211	-0.0459985	-0.00187916	0.269189	0.95446	0.288108	0.294571	0.965784	0.74289	0.986777	0.461684	0.850638	0.983077	n.s.	n.s.	n.s.	n.s.	n.s.	15.67	15.7057	15.6156	15.724	15.7371	15.6757	15.6252	15.6624	15.7112	15.7333	15.6946	15.7033
sp|Q56P03|EAPP_HUMAN	EAPP	E2F-associated phosphoprotein OS=Homo sapiens OX=9606 GN=EAPP PE=1 SV=4	-0.14037	0.0257092	-0.154838	0.166079	-0.0144678	0.119152	0.770647	0.0870539	0.0674855	0.869619	0.583902	0.912253	0.197061	0.59655	0.935185	n.s.	n.s.	n.s.	n.s.	n.s.	13.8834	13.8775	13.8234	13.6339	13.9063	13.6229	13.9304	13.9162	13.8148	13.8709	13.5927	13.6561
sp|Q56VL3|OCAD2_HUMAN	OCIAD2	OCIA domain-containing protein 2 OS=Homo sapiens OX=9606 GN=OCIAD2 PE=1 SV=1	-0.0736762	-0.0041232	0.150104	0.069553	0.22378	0.416473	0.963295	0.109873	0.44245	0.0232272	0.828526	0.98955	0.232199	0.917856	0.0827476	n.s.	n.s.	n.s.	n.s.	n.s.	15.4519	15.397	15.3643	15.4387	15.2338	15.3197	15.5055	15.3484	15.3469	15.6651	15.4819	15.5165
sp|Q587I9|SFT2C_HUMAN	SFT2D3	Vesicle transport protein SFT2C OS=Homo sapiens OX=9606 GN=SFT2D3 PE=2 SV=1	0.0308039	0.0634265	-0.124921	0.0326226	-0.155724	0.642712	0.345388	0.0748086	0.623378	0.0308158	0.910377	0.672524	0.175577	0.953318	0.103119	n.s.	n.s.	n.s.	n.s.	n.s.	14.7023	14.8419	14.5811	14.7442	14.7505	14.723	14.8107	14.7758	14.7291	14.4866	14.6335	14.6304
sp|Q58A45|PAN3_HUMAN	PAN3	PAN2-PAN3 deadenylation complex subunit PAN3 OS=Homo sapiens OX=9606 GN=PAN3 PE=1 SV=3	-0.0819037	0.0235217	-0.156198	0.105425	-0.0742946	0.25802	0.740029	0.040973	0.151239	0.302961	0.734286	0.902924	0.111656	0.738968	0.509455	n.s.	n.s.	n.s.	n.s.	n.s.	16.0564	15.957	16.0527	16.0178	15.9999	15.8028	16.0552	16.009	16.0724	15.7953	15.8161	15.9861
sp|Q58EX2|SDK2_HUMAN	SDK2	Protein sidekick-2 OS=Homo sapiens OX=9606 GN=SDK2 PE=1 SV=3	-0.0291051	0.0995578	0.636777	0.128663	0.665882	0.72265	0.235594	1.35925e-06	0.131435	7.99647e-07	0.942031	0.579272	2.74549e-05	0.719007	1.84015e-05	n.s.	n.s.	up	n.s.	up	15.4832	15.5476	15.5093	15.6146	15.4601	15.3781	15.628	15.5739	15.6369	16.0443	16.1475	16.2586
sp|Q58FG1|HS904_HUMAN	HSP90AA4P	Putative heat shock protein HSP 90-alpha A4 OS=Homo sapiens OX=9606 GN=HSP90AA4P PE=5 SV=1	0.103651	-0.134403	-0.196997	-0.238054	-0.300648	0.760213	0.692621	0.563572	0.486425	0.381821	0.953604	0.88299	0.708092	0.933652	0.588829	n.s.	n.s.	n.s.	n.s.	n.s.	17.4707	16.5065	17.1358	16.7569	17.9974	16.6697	16.5784	17.1656	16.9657	16.8366	16.6063	17.0791
sp|Q58WW2|DCAF6_HUMAN	DCAF6	DDB1- and CUL4-associated factor 6 OS=Homo sapiens OX=9606 GN=DCAF6 PE=1 SV=1	-0.0370287	0.0713806	-0.114664	0.108409	-0.0776357	0.657434	0.397091	0.182164	0.205696	0.358146	0.91366	0.712105	0.334915	0.787325	0.565754	n.s.	n.s.	n.s.	n.s.	n.s.	15.9761	15.8142	15.8939	15.7784	15.9481	15.8466	16.0201	15.9247	15.9535	15.8304	15.8431	15.6666
sp|Q59EK9|RUN3A_HUMAN	RUNDC3A	RUN domain-containing protein 3A OS=Homo sapiens OX=9606 GN=RUNDC3A PE=1 SV=2	0.16728	0.129785	-0.0894065	-0.0374951	-0.256687	0.023025	0.0678777	0.19465	0.577054	0.00152794	0.38084	0.337282	0.350965	0.945664	0.00950373	n.s.	n.s.	n.s.	n.s.	n.s.	16.2114	16.101	16.3957	16.4013	16.4392	16.3693	16.4377	16.3116	16.3481	16.1259	16.1974	16.1166
sp|Q5BJD5|TM41B_HUMAN	TMEM41B	Transmembrane protein 41B OS=Homo sapiens OX=9606 GN=TMEM41B PE=1 SV=1	1.1115	0.726869	1.15052	-0.38463	0.039021	0.0715539	0.223385	0.0631632	0.511332	0.946466	0.512518	0.56643	0.154825	0.936134	0.974555	n.s.	n.s.	n.s.	n.s.	n.s.	16.1358	16.6271	16.3605	17.5009	16.4145	18.5426	17.285	17.2191	16.8	17.8458	17.4899	17.2392
sp|Q5BJF2|SGMR2_HUMAN	TMEM97	Sigma intracellular receptor 2 OS=Homo sapiens OX=9606 GN=TMEM97 PE=1 SV=1	0.111415	-0.0996425	-0.064048	-0.211057	-0.175463	0.640605	0.676055	0.787866	0.381238	0.464763	0.908847	0.873301	0.870823	0.890109	0.662971	n.s.	n.s.	n.s.	n.s.	n.s.	14.7112	15.1228	14.7217	14.8025	14.6973	15.3902	14.6669	14.9279	14.662	14.7297	15.0941	14.5397
sp|Q5BJF6|ODFP2_HUMAN	ODF2	Outer dense fiber protein 2 OS=Homo sapiens OX=9606 GN=ODF2 PE=1 SV=1	0.101615	0.0500471	-0.0390166	-0.0515677	-0.140631	0.0593778	0.329821	0.444415	0.315838	0.0130391	0.484118	0.663567	0.608461	0.860609	0.0533185	n.s.	n.s.	n.s.	n.s.	n.s.	15.6841	15.6174	15.6942	15.8451	15.7951	15.6602	15.7247	15.633	15.7881	15.644	15.5987	15.6358
sp|Q5BJH7|YIF1B_HUMAN	YIF1B	Protein YIF1B OS=Homo sapiens OX=9606 GN=YIF1B PE=1 SV=1	0.132969	0.00393589	-0.0350778	-0.129033	-0.168047	0.367388	0.978399	0.809507	0.38134	0.258659	0.801005	0.995149	0.883945	0.890109	0.460955	n.s.	n.s.	n.s.	n.s.	n.s.	16.9081	17.0036	16.9479	16.9689	16.9571	17.3324	16.9505	16.9979	16.923	16.844	17.0598	16.8505
sp|Q5BKX5|ACTMP_HUMAN	ACTMAP	Actin maturation protease OS=Homo sapiens OX=9606 GN=ACTMAP PE=1 SV=2	-0.0879386	-0.0728522	0.0426857	0.0150864	0.130624	0.251452	0.338545	0.57082	0.840418	0.0971365	0.730525	0.669577	0.713338	0.989893	0.23668	n.s.	n.s.	n.s.	n.s.	n.s.	15.8841	15.7288	15.8953	15.6962	15.7503	15.7979	15.7015	15.7447	15.8435	15.8914	15.8829	15.8619
sp|Q5BKY9|F133B_HUMAN	FAM133B	Protein FAM133B OS=Homo sapiens OX=9606 GN=FAM133B PE=1 SV=1	-0.405068	-0.113534	-0.271665	0.291534	0.133403	0.0187803	0.469628	0.096802	0.0767913	0.397195	0.356592	0.753663	0.211881	0.620894	0.604029	n.s.	n.s.	n.s.	n.s.	n.s.	15.0115	15.4349	14.9377	14.7709	14.8264	14.5715	15.0148	15.0873	14.9414	14.7939	14.5647	15.2105
sp|Q5BKZ1|ZN326_HUMAN	ZNF326	DBIRD complex subunit ZNF326 OS=Homo sapiens OX=9606 GN=ZNF326 PE=1 SV=2	0.0165503	-0.096168	-0.274397	-0.112718	-0.290947	0.92506	0.586625	0.134356	0.524742	0.114116	0.988304	0.826147	0.267629	0.936696	0.265473	n.s.	n.s.	n.s.	n.s.	n.s.	15.7868	15.3963	15.8648	15.7032	15.7355	15.6589	15.6886	15.5018	15.569	15.4423	15.3765	15.4059
sp|Q5C9Z4|NOM1_HUMAN	NOM1	Nucleolar MIF4G domain-containing protein 1 OS=Homo sapiens OX=9606 GN=NOM1 PE=1 SV=1	-0.00572986	-0.0231253	-0.230408	-0.0173955	-0.224678	0.95508	0.820316	0.0366693	0.86428	0.0408917	0.992778	0.934426	0.102218	0.993158	0.127431	n.s.	n.s.	n.s.	n.s.	n.s.	15.1301	15.4497	15.1208	15.2404	15.1913	15.2518	15.3213	15.1961	15.1139	14.9494	15.0015	15.0586
sp|Q5CZC0|FSIP2_HUMAN	FSIP2	Fibrous sheath-interacting protein 2 OS=Homo sapiens OX=9606 GN=FSIP2 PE=2 SV=4	-0.255217	0.0143256	-0.378687	0.269543	-0.123469	0.374021	0.959632	0.194413	0.348576	0.663721	0.805876	0.988593	0.350703	0.866893	0.805399	n.s.	n.s.	n.s.	n.s.	n.s.	18.5775	18.1818	18.8289	18.3046	18.4655	18.0524	18.6831	18.5475	18.4005	17.8646	17.8276	18.76
sp|Q5EB52|MEST_HUMAN	MEST	Mesoderm-specific transcript homolog protein OS=Homo sapiens OX=9606 GN=MEST PE=1 SV=2	0.275925	0.494326	-0.126833	0.218401	-0.402759	0.0775773	0.00415147	0.396477	0.154047	0.0146557	0.523835	0.0797415	0.56362	0.739093	0.0583713	n.s.	n.s.	n.s.	n.s.	n.s.	16.9267	16.7902	17.0261	17.0537	17.0052	17.5118	17.331	17.4768	17.4181	16.6271	16.9676	16.7678
sp|Q5EBL4|RIPL1_HUMAN	RILPL1	RILP-like protein 1 OS=Homo sapiens OX=9606 GN=RILPL1 PE=1 SV=1	-0.238921	-0.0687494	-0.283793	0.170172	-0.0448717	0.0154194	0.441657	0.00550083	0.0699593	0.613384	0.337641	0.739938	0.0240736	0.59974	0.77615	n.s.	n.s.	n.s.	n.s.	n.s.	16.0692	16.046	15.9891	15.8295	15.9383	15.6197	15.9946	15.9173	15.9862	15.5912	15.7318	15.9299
sp|Q5EBL8|PDZ11_HUMAN	PDZD11	PDZ domain-containing protein 11 OS=Homo sapiens OX=9606 GN=PDZD11 PE=1 SV=2	-0.0901559	-0.118056	0.0223466	-0.0279001	0.112503	0.522678	0.405001	0.873241	0.842152	0.426934	0.87588	0.71734	0.922618	0.989893	0.633171	n.s.	n.s.	n.s.	n.s.	n.s.	16.6878	17.1079	16.4778	16.6864	16.7191	16.5976	16.5871	16.7154	16.6169	16.7623	16.9007	16.6776
sp|Q5EBM0|CMPK2_HUMAN	CMPK2	UMP-CMP kinase 2, mitochondrial OS=Homo sapiens OX=9606 GN=CMPK2 PE=1 SV=3	-0.127069	-0.168931	-0.154805	-0.0418615	-0.0277359	0.235353	0.121372	0.153021	0.689212	0.790698	0.71917	0.427873	0.294032	0.964916	0.890726	n.s.	n.s.	n.s.	n.s.	n.s.	14.6742	14.6669	14.4779	14.6255	14.3044	14.5079	14.4002	14.352	14.56	14.3114	14.4553	14.5879
sp|Q5FWE3|PRRT3_HUMAN	PRRT3	Proline-rich transmembrane protein 3 OS=Homo sapiens OX=9606 GN=PRRT3 PE=1 SV=3	-0.279512	0.233853	-0.0708628	0.513365	0.208649	0.147085	0.220013	0.703225	0.0135394	0.271238	0.616934	0.563186	0.812424	0.314443	0.473677	n.s.	n.s.	n.s.	n.s.	n.s.	15.7627	14.7579	15.4847	15.1649	15.0249	14.977	15.3644	15.6949	15.6475	15.2408	15.2908	15.2612
sp|Q5FWF4|ZRAB3_HUMAN	ZRANB3	DNA annealing helicase and endonuclease ZRANB3 OS=Homo sapiens OX=9606 GN=ZRANB3 PE=1 SV=2	0.0672454	0.251667	-0.0617123	0.184422	-0.128958	0.602679	0.0658314	0.632589	0.165968	0.324307	0.894275	0.332358	0.76231	0.751107	0.533057	n.s.	n.s.	n.s.	n.s.	n.s.	13.85	13.479	14.1372	13.9239	13.9662	13.7779	14.0746	14.1008	14.0458	13.7907	13.8507	13.6396
sp|Q5GH72|XKR7_HUMAN	XKR7	XK-related protein 7 OS=Homo sapiens OX=9606 GN=XKR7 PE=2 SV=1	0.0262846	0.289862	0.59919	0.263577	0.572905	0.761812	0.00128033	1.60413e-09	0.00321404	5.72681e-09	0.954095	0.0396574	9.99388e-08	0.144896	2.84965e-07	n.s.	n.s.	up	n.s.	n.s.	14.5782	14.3294	14.5559	14.5139	14.56	14.4684	14.8531	14.7201	14.7599	14.9876	15.1348	15.1387
sp|Q5GH76|XKR4_HUMAN	XKR4	XK-related protein 4 OS=Homo sapiens OX=9606 GN=XKR4 PE=1 SV=1	-0.00251817	0.0697444	0.356588	0.0722625	0.359106	0.983011	0.556161	0.00412463	0.542053	0.00389129	0.997548	0.810499	0.0191216	0.941446	0.0201479	n.s.	n.s.	n.s.	n.s.	n.s.	16.9649	17.1391	16.9594	17.0559	16.9396	17.0605	16.9426	17.1791	17.151	17.252	17.3127	17.5685
sp|Q5GJ75|TP8L3_HUMAN	TNFAIP8L3	Tumor necrosis factor alpha-induced protein 8-like protein 3 OS=Homo sapiens OX=9606 GN=TNFAIP8L3 PE=1 SV=1	0.044272	0.209827	0.194374	0.165555	0.150102	0.651092	0.0456691	0.061648	0.10567	0.139214	0.912643	0.289045	0.1519	0.681825	0.304538	n.s.	n.s.	n.s.	n.s.	n.s.	17.4915	17.1689	17.5243	17.4071	17.4274	17.483	17.6504	17.6293	17.5345	17.5811	17.5572	17.6295
sp|Q5GLZ8|HERC4_HUMAN	HERC4	Probable E3 ubiquitin-protein ligase HERC4 OS=Homo sapiens OX=9606 GN=HERC4 PE=1 SV=1	-0.0299073	0.023541	-0.0843084	0.0534483	-0.0544012	0.619324	0.695268	0.173799	0.379173	0.370969	0.899956	0.883671	0.323786	0.889827	0.577282	n.s.	n.s.	n.s.	n.s.	n.s.	15.8657	15.7276	15.8557	15.726	15.8332	15.8001	15.9018	15.8383	15.7796	15.6666	15.6851	15.8444
sp|Q5H8A4|PIGG_HUMAN	PIGG	GPI ethanolamine phosphate transferase 2 OS=Homo sapiens OX=9606 GN=PIGG PE=1 SV=1	0.0473325	-0.0554668	-0.0320632	-0.102799	-0.0793957	0.667444	0.615052	0.770611	0.356553	0.473724	0.920182	0.840992	0.860876	0.871148	0.669893	n.s.	n.s.	n.s.	n.s.	n.s.	15.6559	15.7676	15.5238	15.7097	15.7274	15.6523	15.2694	15.7791	15.7325	15.6292	15.5634	15.6586
sp|Q5H9B9|BM2KL_HUMAN	BMP2KL	Putative BMP-2-inducible kinase-like protein OS=Homo sapiens OX=9606 GN=BMP2KL PE=5 SV=2	-0.0670003	0.0931887	0.177925	0.160189	0.244925	0.701528	0.594895	0.316318	0.365354	0.174374	0.934056	0.830627	0.489161	0.879028	0.355124	n.s.	n.s.	n.s.	n.s.	n.s.	15.0775	14.8644	15.3545	14.999	15.0062	15.0901	15.3915	15.126	15.0584	15.1637	15.0905	15.5759
sp|Q5H9E4|S2553_HUMAN	SLC25A53	Solute carrier family 25 member 53 OS=Homo sapiens OX=9606 GN=SLC25A53 PE=2 SV=1	-0.0128097	-0.0450794	-0.0556532	-0.0322697	-0.0428435	0.901525	0.664227	0.592679	0.75561	0.679834	0.984023	0.867377	0.730996	0.975633	0.81655	n.s.	n.s.	n.s.	n.s.	n.s.	14.6008	14.6249	14.6129	14.3875	14.5816	14.8311	14.554	14.6273	14.522	14.5002	14.6909	14.4806
sp|Q5H9R7|PP6R3_HUMAN	PPP6R3	Serine/threonine-protein phosphatase 6 regulatory subunit 3 OS=Homo sapiens OX=9606 GN=PPP6R3 PE=1 SV=2	-0.0628835	-0.0228013	-0.133452	0.0400821	-0.0705682	0.250257	0.675866	0.0158687	0.462761	0.197361	0.729183	0.873301	0.0545788	0.925529	0.385418	n.s.	n.s.	n.s.	n.s.	n.s.	15.4738	15.4933	15.3918	15.4022	15.3517	15.4162	15.3398	15.4824	15.4683	15.3063	15.2407	15.4114
sp|Q5HY92|FIGN_HUMAN	FIGN	Fidgetin OS=Homo sapiens OX=9606 GN=FIGN PE=1 SV=2	0.0170104	0.132712	-0.464801	0.115702	-0.481812	0.833989	0.117638	4.03252e-05	0.168162	2.77485e-05	0.971142	0.420556	0.000455099	0.75282	0.00034241	n.s.	n.s.	n.s.	n.s.	n.s.	15.1408	15.0902	15.1765	15.1227	15.3198	15.016	15.2663	15.2151	15.3242	14.5705	14.6095	14.833
sp|Q5HYA8|MKS3_HUMAN	TMEM67	Meckelin OS=Homo sapiens OX=9606 GN=TMEM67 PE=1 SV=2	0.116251	0.281363	0.258316	0.165112	0.142065	0.145396	0.000853699	0.00199137	0.0411085	0.0769775	0.614965	0.0310083	0.0107615	0.492405	0.200912	n.s.	n.s.	n.s.	n.s.	n.s.	13.7849	13.8798	13.9902	13.9667	13.9506	14.0864	14.1875	14.1517	14.1598	14.0473	14.1949	14.1877
sp|Q5HYC2|K2026_HUMAN	KIAA2026	Uncharacterized protein KIAA2026 OS=Homo sapiens OX=9606 GN=KIAA2026 PE=2 SV=2	0.0777704	0.0644734	-0.265283	-0.013297	-0.343053	0.433301	0.514518	0.0154193	0.892277	0.00307626	0.838244	0.785276	0.0533686	0.995364	0.0168257	n.s.	n.s.	n.s.	n.s.	n.s.	14.206	13.906	14.1242	14.18	14.2034	14.0862	14.1379	14.2036	14.0881	13.8919	13.6751	13.8733
sp|Q5HYI7|MTX3_HUMAN	MTX3	Metaxin-3 OS=Homo sapiens OX=9606 GN=MTX3 PE=1 SV=2	0.0759982	0.139747	0.0222413	0.0637483	-0.0537569	0.461015	0.184917	0.827675	0.535167	0.600289	0.852471	0.519692	0.896093	0.93792	0.767374	n.s.	n.s.	n.s.	n.s.	n.s.	16.1152	15.9525	16.1227	16.2459	16.1121	16.0604	16.3245	16.1162	16.1689	16.0315	16.0952	16.1304
sp|Q5HYI8|RABL3_HUMAN	RABL3	Rab-like protein 3 OS=Homo sapiens OX=9606 GN=RABL3 PE=1 SV=1	-0.0322983	0.0305646	-0.0382625	0.0628629	-0.00596426	0.544833	0.566579	0.4734	0.240288	0.910856	0.882333	0.815602	0.633542	0.817384	0.955472	n.s.	n.s.	n.s.	n.s.	n.s.	16.3281	16.3972	16.3311	16.3489	16.338	16.2728	16.3781	16.3851	16.3849	16.3001	16.3197	16.3219
sp|Q5HYJ3|FA76B_HUMAN	FAM76B	Protein FAM76B OS=Homo sapiens OX=9606 GN=FAM76B PE=1 SV=3	0.0523073	0.0140448	-0.0553931	-0.0382625	-0.1077	0.586496	0.883312	0.56486	0.689996	0.270727	0.891629	0.956493	0.708807	0.96493	0.473216	n.s.	n.s.	n.s.	n.s.	n.s.	18.1945	17.7682	18.0748	18.0525	18.1102	18.0318	18.0527	17.9869	18.0402	17.9978	17.9252	17.9484
sp|Q5HYK3|COQ5_HUMAN	COQ5	2-methoxy-6-polyprenyl-1,4-benzoquinol methylase, mitochondrial OS=Homo sapiens OX=9606 GN=COQ5 PE=1 SV=2	-0.0151485	0.07241	0.108986	0.0875585	0.124134	0.576219	0.00880341	0.000118836	0.00169503	1.48753e-05	0.888814	0.122006	0.00109981	0.102819	0.000203553	n.s.	n.s.	n.s.	n.s.	n.s.	16.7851	16.8107	16.8416	16.7995	16.7402	16.8523	16.8818	16.8986	16.8742	16.93	16.9243	16.9102
sp|Q5HYW3|RTL5_HUMAN	RTL5	Retrotransposon Gag-like protein 5 OS=Homo sapiens OX=9606 GN=RTL5 PE=2 SV=1	-0.234334	-0.117315	-0.660715	0.117018	-0.426382	0.153172	0.462321	0.000770224	0.463432	0.0155736	0.620902	0.749884	0.00499765	0.925529	0.061148	n.s.	n.s.	down	n.s.	n.s.	15.5296	16.0572	15.6006	15.5884	15.6287	15.2673	15.495	15.6885	15.6519	15.029	14.8181	15.3581
sp|Q5J8M3|EMC4_HUMAN	EMC4	ER membrane protein complex subunit 4 OS=Homo sapiens OX=9606 GN=EMC4 PE=1 SV=2	-0.0986077	-0.0246066	-0.135219	0.0740011	-0.0366109	0.304871	0.794355	0.166104	0.437547	0.698573	0.766327	0.923675	0.31328	0.914454	0.828151	n.s.	n.s.	n.s.	n.s.	n.s.	13.8378	13.9807	13.7887	13.7479	13.9614	13.6021	13.9426	13.8211	13.7696	13.6405	13.7148	13.8461
sp|Q5JPE7|NOMO2_HUMAN	NOMO2	BOS complex subunit NOMO2 OS=Homo sapiens OX=9606 GN=NOMO2 PE=1 SV=1	0.141825	0.142965	0.169279	0.0011399	0.0274543	0.0292833	0.0282023	0.0116589	0.984736	0.646207	0.39893	0.232161	0.0427885	0.998186	0.795228	n.s.	n.s.	n.s.	n.s.	n.s.	15.6307	15.6619	15.6209	15.7762	15.6911	15.8717	15.853	15.7244	15.765	15.8873	15.8191	15.7149
sp|Q5JPH6|SYEM_HUMAN	EARS2	Probable glutamate--tRNA ligase, mitochondrial OS=Homo sapiens OX=9606 GN=EARS2 PE=1 SV=2	-0.0555233	-0.0190203	-0.091905	0.036503	-0.0363818	0.261503	0.694711	0.0730371	0.454637	0.456107	0.737094	0.883549	0.172635	0.920001	0.656884	n.s.	n.s.	n.s.	n.s.	n.s.	15.7236	15.7338	15.7047	15.6008	15.653	15.7416	15.7149	15.6679	15.7222	15.6351	15.7149	15.5364
sp|Q5JPI3|CC038_HUMAN	C3orf38	Uncharacterized protein C3orf38 OS=Homo sapiens OX=9606 GN=C3orf38 PE=1 SV=1	0.0622885	0.00800801	-0.000698993	-0.0542805	-0.0629875	0.564093	0.94054	0.994805	0.614723	0.559781	0.886239	0.980054	0.997867	0.95226	0.736228	n.s.	n.s.	n.s.	n.s.	n.s.	15.374	14.9375	15.2343	15.2004	15.2973	15.2351	15.2481	15.202	15.1197	15.2509	15.1507	15.1421
sp|Q5JPI9|EFMT2_HUMAN	EEF1AKMT2	EEF1A lysine methyltransferase 2 OS=Homo sapiens OX=9606 GN=EEF1AKMT2 PE=1 SV=2	-0.118776	-0.011649	-0.0538424	0.107127	0.0649334	0.232284	0.904325	0.580498	0.279077	0.506145	0.716387	0.964479	0.721853	0.845689	0.694714	n.s.	n.s.	n.s.	n.s.	n.s.	14.4749	14.9584	14.624	14.5421	14.609	14.5499	14.6419	14.6755	14.7049	14.6479	14.6407	14.6072
sp|Q5JR59|MTUS2_HUMAN	MTUS2	Microtubule-associated tumor suppressor candidate 2 OS=Homo sapiens OX=9606 GN=MTUS2 PE=1 SV=3	-0.120088	-0.24814	0.0801709	-0.128052	0.200259	0.291945	0.03987	0.476869	0.26239	0.0890246	0.75482	0.2728	0.636484	0.832693	0.222503	n.s.	n.s.	n.s.	n.s.	n.s.	15.5388	16.0159	15.6599	15.7137	15.6185	15.5222	15.5507	15.4328	15.4867	15.8341	15.8912	15.7299
sp|Q5JRA6|TGO1_HUMAN	MIA3	Transport and Golgi organization protein 1 homolog OS=Homo sapiens OX=9606 GN=MIA3 PE=1 SV=1	-0.0259495	0.0757056	0.0422977	0.101655	0.0682471	0.611435	0.151523	0.411169	0.060898	0.193068	0.898061	0.473839	0.576012	0.579893	0.379062	n.s.	n.s.	n.s.	n.s.	n.s.	15.9644	15.8905	15.9056	15.9653	15.9201	15.7972	15.9915	15.9693	16.0268	15.9781	15.9123	15.997
sp|Q5JRX3|PREP_HUMAN	PITRM1	Presequence protease, mitochondrial OS=Homo sapiens OX=9606 GN=PITRM1 PE=1 SV=3	0.0885558	0.0317473	0.184852	-0.0568085	0.0962966	0.103469	0.542727	0.00265083	0.282915	0.0790302	0.555425	0.803566	0.0133728	0.847423	0.204595	n.s.	n.s.	n.s.	n.s.	n.s.	15.6751	15.806	15.7423	15.8425	15.735	15.9115	15.7965	15.7834	15.7387	15.9995	15.9485	15.8299
sp|Q5JS13|RGPS1_HUMAN	RALGPS1	Ras-specific guanine nucleotide-releasing factor RalGPS1 OS=Homo sapiens OX=9606 GN=RALGPS1 PE=1 SV=1	-0.112157	-0.902292	0.303135	-0.790135	0.415292	0.834665	0.108888	0.574547	0.15604	0.444091	0.971431	0.410439	0.716856	0.741622	0.646357	n.s.	n.s.	n.s.	n.s.	n.s.	16.1627	15.6844	16.322	15.9734	15.9835	15.8757	13.2653	16.053	16.1438	16.3017	16.3957	16.381
sp|Q5JS37|NHLC3_HUMAN	NHLRC3	NHL repeat-containing protein 3 OS=Homo sapiens OX=9606 GN=NHLRC3 PE=2 SV=1	0.743715	0.715066	0.878985	-0.0286483	0.13527	0.00037274	0.000525926	7.72276e-05	0.861013	0.413803	0.0634817	0.0224074	0.000777655	0.992858	0.619452	n.s.	up	up	n.s.	n.s.	16.7165	16.9585	17.0689	17.7626	17.2156	17.9969	17.7098	17.7183	17.461	17.8392	17.9081	17.6336
sp|Q5JSH3|WDR44_HUMAN	WDR44	WD repeat-containing protein 44 OS=Homo sapiens OX=9606 GN=WDR44 PE=1 SV=1	-0.0683908	-0.0671848	0.0174967	0.00120607	0.0858875	0.028108	0.0305458	0.541738	0.966225	0.00818256	0.394541	0.240106	0.690739	0.99775	0.0368841	n.s.	n.s.	n.s.	n.s.	n.s.	16.4077	16.4028	16.3912	16.353	16.3543	16.2892	16.3678	16.3278	16.3045	16.39	16.4108	16.4533
sp|Q5JSL3|DOC11_HUMAN	DOCK11	Dedicator of cytokinesis protein 11 OS=Homo sapiens OX=9606 GN=DOCK11 PE=1 SV=2	0.0837625	0.0649098	0.183494	-0.0188527	0.0997312	0.010078	0.0372292	1.29259e-05	0.515277	0.00324781	0.304113	0.26213	0.000175967	0.936134	0.0175515	n.s.	n.s.	n.s.	n.s.	n.s.	16.4826	16.4484	16.4815	16.5373	16.512	16.6144	16.5335	16.545	16.5288	16.6504	16.6661	16.6465
sp|Q5JSP0|FGD3_HUMAN	FGD3	FYVE, RhoGEF and PH domain-containing protein 3 OS=Homo sapiens OX=9606 GN=FGD3 PE=1 SV=1	-0.0141167	-0.0937129	-0.179855	-0.0795962	-0.165738	0.890723	0.368604	0.096049	0.443246	0.122426	0.982481	0.689584	0.210834	0.917859	0.27887	n.s.	n.s.	n.s.	n.s.	n.s.	16.4733	16.5174	16.6653	16.6171	16.4269	16.5697	16.467	16.3818	16.5261	16.3201	16.2822	16.5142
sp|Q5JSZ5|PRC2B_HUMAN	PRRC2B	Protein PRRC2B OS=Homo sapiens OX=9606 GN=PRRC2B PE=1 SV=2	-0.000365412	-0.0409727	-0.130275	-0.0406073	-0.12991	0.995327	0.514569	0.0515099	0.51827	0.0520856	0.999134	0.785276	0.132679	0.936134	0.15234	n.s.	n.s.	n.s.	n.s.	n.s.	15.4994	15.3091	15.4294	15.4726	15.4687	15.2955	15.3686	15.3092	15.4371	15.2733	15.3018	15.272
sp|Q5JTD0|TJAP1_HUMAN	TJAP1	Tight junction-associated protein 1 OS=Homo sapiens OX=9606 GN=TJAP1 PE=1 SV=1	-0.0613072	0.000338322	-0.159835	0.0616455	-0.0985283	0.460128	0.996715	0.0674307	0.457704	0.242237	0.852145	0.999585	0.162542	0.922356	0.441468	n.s.	n.s.	n.s.	n.s.	n.s.	15.6731	15.9873	15.7631	15.8092	15.6583	15.772	15.7682	15.7921	15.8642	15.6388	15.6038	15.7012
sp|Q5JTH9|RRP12_HUMAN	RRP12	RRP12-like protein OS=Homo sapiens OX=9606 GN=RRP12 PE=1 SV=2	-0.0072367	-0.0960225	-0.389883	-0.0887858	-0.382646	0.933561	0.278814	0.000415758	0.315198	0.000489829	0.989582	0.618474	0.00301726	0.860609	0.00378467	n.s.	n.s.	n.s.	n.s.	n.s.	15.8006	16.1928	15.8223	15.9529	15.8146	16.0264	15.7991	15.8617	15.8667	15.6137	15.5352	15.497
sp|Q5JTJ3|COA6_HUMAN	COA6	Cytochrome c oxidase assembly factor 6 homolog OS=Homo sapiens OX=9606 GN=COA6 PE=1 SV=1	-0.0554093	0.0112684	0.176565	0.0666777	0.231974	0.675397	0.931928	0.194241	0.614822	0.0947369	0.92186	0.976524	0.350703	0.95226	0.232608	n.s.	n.s.	n.s.	n.s.	n.s.	15.276	14.8555	15.3462	15.0597	15.1722	15.0795	15.2633	15.1262	15.1219	15.3954	15.2803	15.3316
sp|Q5JTV8|TOIP1_HUMAN	TOR1AIP1	Torsin-1A-interacting protein 1 OS=Homo sapiens OX=9606 GN=TOR1AIP1 PE=1 SV=2	-0.171578	-0.197147	-0.116479	-0.0255684	0.0550989	0.0379038	0.0195944	0.142289	0.738126	0.474433	0.427828	0.191302	0.279294	0.971656	0.670771	n.s.	n.s.	n.s.	n.s.	n.s.	14.2401	14.4486	14.2156	14.2161	14.0418	14.1317	14.1779	13.98	14.155	14.2339	14.1694	14.1515
sp|Q5JTW2|CEP78_HUMAN	CEP78	Centrosomal protein of 78 kDa OS=Homo sapiens OX=9606 GN=CEP78 PE=1 SV=1	0.0354889	0.062213	-0.0649645	0.026724	-0.100453	0.622916	0.392884	0.372851	0.710655	0.176341	0.90076	0.709322	0.543289	0.967247	0.356826	n.s.	n.s.	n.s.	n.s.	n.s.	16.6977	16.969	16.7619	16.8334	16.908	16.7937	16.9	16.8793	16.8359	16.6886	16.7226	16.8226
sp|Q5JTZ9|SYAM_HUMAN	AARS2	Alanine--tRNA ligase, mitochondrial OS=Homo sapiens OX=9606 GN=AARS2 PE=1 SV=1	-0.00898678	0.0261621	0.0228437	0.0351488	0.0318305	0.875342	0.648971	0.690771	0.542038	0.580379	0.980703	0.860115	0.802938	0.941446	0.751892	n.s.	n.s.	n.s.	n.s.	n.s.	14.5239	14.7326	14.6815	14.6455	14.5639	14.7016	14.724	14.6636	14.6289	14.6763	14.7244	14.6058
sp|Q5JV73|FRPD3_HUMAN	FRMPD3	FERM and PDZ domain-containing protein 3 OS=Homo sapiens OX=9606 GN=FRMPD3 PE=2 SV=2	0.179754	0.31169	-0.115177	0.131936	-0.294931	0.0322231	0.000533448	0.159895	0.109306	0.000933123	0.405621	0.0224074	0.303963	0.686726	0.00636168	n.s.	n.s.	n.s.	n.s.	n.s.	13.6161	13.6507	13.5416	13.6997	13.753	13.8951	13.9348	13.8603	13.9484	13.3732	13.461	13.6286
sp|Q5JVF3|PCID2_HUMAN	PCID2	PCI domain-containing protein 2 OS=Homo sapiens OX=9606 GN=PCID2 PE=1 SV=2	-0.0535705	-0.116243	-0.14967	-0.0626722	-0.0960995	0.489844	0.1459	0.0672766	0.420607	0.22386	0.867166	0.464361	0.162273	0.909247	0.418809	n.s.	n.s.	n.s.	n.s.	n.s.	14.8845	15.1313	14.8091	14.9461	14.8294	14.8887	14.6795	14.9163	14.8804	14.8217	14.7682	14.7859
sp|Q5JVS0|HABP4_HUMAN	HABP4	Intracellular hyaluronan-binding protein 4 OS=Homo sapiens OX=9606 GN=HABP4 PE=1 SV=1	0.0643736	-0.0742519	0.0530686	-0.138626	-0.0113049	0.205748	0.148073	0.292524	0.0125317	0.819202	0.691298	0.468939	0.466128	0.306869	0.907291	n.s.	n.s.	n.s.	n.s.	n.s.	16.1685	16.2926	16.3251	16.3094	16.2748	16.3952	16.1217	16.2323	16.2095	16.281	16.3265	16.338
sp|Q5JWF2|GNAS1_HUMAN	GNAS	Guanine nucleotide-binding protein G(s) subunit alpha isoforms XLas OS=Homo sapiens OX=9606 GN=GNAS PE=1 SV=2	0.166619	0.17682	0.605835	0.0102009	0.439216	0.0303988	0.0228531	4.19495e-07	0.885097	1.69169e-05	0.400754	0.206784	1.02702e-05	0.995364	0.000225451	n.s.	n.s.	up	n.s.	n.s.	16.1645	15.9337	16.1823	16.1607	16.2606	16.3591	16.2292	16.2999	16.2818	16.6318	16.7658	16.7005
sp|Q5JWR5|DOP1_HUMAN	DOP1A	Protein dopey-1 OS=Homo sapiens OX=9606 GN=DOP1A PE=2 SV=1	-0.0160437	0.00508312	0.0636496	0.0211268	0.0796933	0.866113	0.95739	0.505114	0.824333	0.405041	0.979961	0.987941	0.660527	0.989654	0.610955	n.s.	n.s.	n.s.	n.s.	n.s.	15.5089	15.3431	15.5573	15.5051	15.4057	15.4504	15.5117	15.4588	15.454	15.4514	15.4446	15.7042
sp|Q5K4L6|S27A3_HUMAN	SLC27A3	Long-chain fatty acid transport protein 3 OS=Homo sapiens OX=9606 GN=SLC27A3 PE=1 SV=4	0.0916108	0.375535	0.119011	0.283925	0.0274005	0.453957	0.00687486	0.333929	0.0314169	0.821162	0.84754	0.105054	0.507315	0.44615	0.908674	n.s.	n.s.	n.s.	n.s.	n.s.	13.605	13.5331	13.6971	13.6415	13.6825	13.786	13.9606	13.9726	14.0286	13.6735	13.6914	13.8272
sp|Q5M775|CYTSB_HUMAN	SPECC1	Cytospin-B OS=Homo sapiens OX=9606 GN=SPECC1 PE=1 SV=1	-0.918886	-0.257303	-1.22958	0.661583	-0.310691	0.0317504	0.515691	0.00647977	0.10819	0.434109	0.404267	0.785612	0.0274944	0.684697	0.638622	n.s.	n.s.	down	n.s.	n.s.	17.4385	17.5419	17.5886	17.011	16.8799	15.9216	17.3983	17.336	17.0629	15.6279	15.8562	17.3962
sp|Q5MIZ7|P4R3B_HUMAN	PPP4R3B	Serine/threonine-protein phosphatase 4 regulatory subunit 3B OS=Homo sapiens OX=9606 GN=PPP4R3B PE=1 SV=2	-0.0107153	0.109215	-0.191003	0.11993	-0.180287	0.891424	0.178142	0.0263487	0.141777	0.0344404	0.982481	0.511725	0.0804424	0.733681	0.111829	n.s.	n.s.	n.s.	n.s.	n.s.	16.7121	16.5142	16.6124	16.6209	16.6811	16.5045	16.698	16.7344	16.7338	16.275	16.3874	16.6032
sp|Q5MNZ6|WIPI3_HUMAN	WDR45B	WD repeat domain phosphoinositide-interacting protein 3 OS=Homo sapiens OX=9606 GN=WDR45B PE=1 SV=2	0.117449	0.153256	0.0649505	0.0358071	-0.0524981	0.0624283	0.0164919	0.295895	0.562669	0.397118	0.495415	0.17617	0.468965	0.945664	0.604029	n.s.	n.s.	n.s.	n.s.	n.s.	17.2463	17.0616	17.0683	17.2324	17.2325	17.2636	17.331	17.2668	17.2381	17.191	17.1618	17.2183
sp|Q5MNZ9|WIPI1_HUMAN	WIPI1	WD repeat domain phosphoinositide-interacting protein 1 OS=Homo sapiens OX=9606 GN=WIPI1 PE=1 SV=3	0.125912	0.307559	-0.0292961	0.181646	-0.155208	0.317863	0.0238467	0.813113	0.15716	0.222373	0.772385	0.212297	0.885949	0.742584	0.416943	n.s.	n.s.	n.s.	n.s.	n.s.	15.5184	15.1291	15.6226	15.5219	15.6307	15.4951	15.6251	15.7136	15.854	15.3403	15.5027	15.3391
sp|Q5PRF9|SMAG2_HUMAN	SAMD4B	Protein Smaug homolog 2 OS=Homo sapiens OX=9606 GN=SAMD4B PE=1 SV=1	0.0490828	0.0137621	0.0519953	-0.0353207	0.00291247	0.559824	0.8694	0.537074	0.673866	0.972229	0.88508	0.951352	0.68639	0.964227	0.985231	n.s.	n.s.	n.s.	n.s.	n.s.	14.7395	14.4178	14.6854	14.6198	14.6562	14.714	14.6565	14.6522	14.5754	14.7095	14.7197	14.5695
sp|Q5PSV4|BRM1L_HUMAN	BRMS1L	Breast cancer metastasis-suppressor 1-like protein OS=Homo sapiens OX=9606 GN=BRMS1L PE=1 SV=2	0.0113212	-0.0460987	-0.589751	-0.05742	-0.601072	0.901979	0.617509	1.21542e-05	0.534928	9.86947e-06	0.984023	0.841948	0.000167513	0.93792	0.000146286	n.s.	n.s.	down	n.s.	down	19.2192	19.1202	19.3049	19.3666	19.1849	19.1269	19.2769	19.0299	19.1992	18.6946	18.535	18.6454
sp|Q5QJ74|TBCEL_HUMAN	TBCEL	Tubulin-specific chaperone cofactor E-like protein OS=Homo sapiens OX=9606 GN=TBCEL PE=1 SV=2	-0.0138942	0.0581961	0.0451864	0.0720903	0.0590806	0.830459	0.370895	0.486789	0.268284	0.363703	0.970898	0.690702	0.644371	0.836718	0.571117	n.s.	n.s.	n.s.	n.s.	n.s.	15.4232	15.2179	15.3819	15.3589	15.3649	15.2576	15.3393	15.4193	15.4389	15.3454	15.3428	15.4704
sp|Q5QJE6|TDIF2_HUMAN	DNTTIP2	Deoxynucleotidyltransferase terminal-interacting protein 2 OS=Homo sapiens OX=9606 GN=DNTTIP2 PE=1 SV=2	-0.194615	-0.126068	-0.10666	0.0685472	0.0879548	0.00755644	0.0762261	0.131564	0.328648	0.211715	0.280825	0.352169	0.263794	0.863616	0.403475	n.s.	n.s.	n.s.	n.s.	n.s.	14.6126	14.5751	14.4476	14.3496	14.3853	14.3165	14.3732	14.3727	14.5112	14.4473	14.4439	14.4241
sp|Q5QP82|DCA10_HUMAN	DCAF10	DDB1- and CUL4-associated factor 10 OS=Homo sapiens OX=9606 GN=DCAF10 PE=1 SV=1	-0.173952	-0.247255	-0.246567	-0.073303	-0.0726149	0.0662946	0.0132641	0.0134726	0.415883	0.420171	0.503567	0.156393	0.0479076	0.908012	0.626217	n.s.	n.s.	n.s.	n.s.	n.s.	14.5553	14.6589	14.5979	14.4204	14.5431	14.3265	14.1864	14.4497	14.4342	14.3906	14.4129	14.2687
sp|Q5R372|RBG1L_HUMAN	RABGAP1L	Rab GTPase-activating protein 1-like OS=Homo sapiens OX=9606 GN=RABGAP1L PE=1 SV=1	0.0520724	-0.0141281	0.0532382	-0.0662005	0.00116578	0.541975	0.867772	0.533092	0.440034	0.989034	0.880615	0.951352	0.683238	0.915219	0.994354	n.s.	n.s.	n.s.	n.s.	n.s.	16.1649	16.4556	16.1853	16.2938	16.1491	16.5192	16.242	16.254	16.2675	16.3207	16.3813	16.2636
sp|Q5R3I4|TTC38_HUMAN	TTC38	Tetratricopeptide repeat protein 38 OS=Homo sapiens OX=9606 GN=TTC38 PE=1 SV=1	0.217844	0.140179	0.117711	-0.0776648	-0.100133	0.119364	0.304055	0.38549	0.563959	0.458707	0.583902	0.640526	0.554535	0.945664	0.658908	n.s.	n.s.	n.s.	n.s.	n.s.	15.4379	15.3215	15.5532	15.5233	15.566	15.8767	15.5046	15.6622	15.5663	15.5349	15.8024	15.3284
sp|Q5RI15|COX20_HUMAN	COX20	Cytochrome c oxidase assembly protein COX20, mitochondrial OS=Homo sapiens OX=9606 GN=COX20 PE=1 SV=2	0.216644	0.144173	0.444995	-0.0724713	0.228351	0.207209	0.398783	0.0118296	0.670472	0.184161	0.692167	0.712706	0.0433111	0.963348	0.367507	n.s.	n.s.	n.s.	n.s.	n.s.	17.5971	17.5018	17.6613	17.779	17.6171	18.0141	17.7948	17.6591	17.7387	18.1828	18.0867	17.8256
sp|Q5RKV6|EXOS6_HUMAN	EXOSC6	Exosome complex component MTR3 OS=Homo sapiens OX=9606 GN=EXOSC6 PE=1 SV=1	-0.226084	-0.0476427	-0.516956	0.178442	-0.290872	0.325158	0.833009	0.0349673	0.434427	0.210552	0.778331	0.939061	0.0987668	0.912326	0.402199	n.s.	n.s.	n.s.	n.s.	n.s.	17.5294	17.586	17.4739	17.6807	17.4895	16.7409	17.5945	17.3442	17.5077	17.0695	16.5234	17.4456
sp|Q5SGD2|PPM1L_HUMAN	PPM1L	Protein phosphatase 1L OS=Homo sapiens OX=9606 GN=PPM1L PE=1 SV=1	0.0635414	0.0350068	0.0610379	-0.0285347	-0.00250351	0.342027	0.599276	0.361185	0.668262	0.969976	0.78836	0.832778	0.530935	0.9633	0.984493	n.s.	n.s.	n.s.	n.s.	n.s.	17.9336	17.8935	17.9988	18.0283	18.0363	17.9518	18.0239	17.9627	17.9443	18.0368	17.9569	18.0152
sp|Q5SQH8|CF136_HUMAN	C6orf136	Uncharacterized protein C6orf136 OS=Homo sapiens OX=9606 GN=C6orf136 PE=2 SV=1	0.0588617	0.0356936	-0.151982	-0.0231681	-0.210844	0.38825	0.597748	0.0371843	0.73124	0.00644649	0.812947	0.831574	0.103306	0.971655	0.0302507	n.s.	n.s.	n.s.	n.s.	n.s.	16.0938	16.3177	16.1841	16.292	16.1193	16.3609	16.2818	16.1978	16.2231	16.03	16.0235	16.0862
sp|Q5SQI0|ATAT_HUMAN	ATAT1	Alpha-tubulin N-acetyltransferase 1 OS=Homo sapiens OX=9606 GN=ATAT1 PE=1 SV=1	0.112691	0.0236891	0.25499	-0.0890024	0.142298	0.154134	0.7563	0.00416624	0.253988	0.0777771	0.621402	0.907807	0.0192711	0.82871	0.202201	n.s.	n.s.	n.s.	n.s.	n.s.	14.3996	14.5333	14.5171	14.5148	14.5271	14.7461	14.6229	14.4555	14.4426	14.7386	14.8506	14.6257
sp|Q5SQN1|SNP47_HUMAN	SNAP47	Synaptosomal-associated protein 47 OS=Homo sapiens OX=9606 GN=SNAP47 PE=1 SV=3	0.086925	0.11442	0.0312421	0.0274946	-0.0556829	0.359732	0.232959	0.738717	0.769006	0.5539	0.797277	0.576427	0.838511	0.980969	0.73212	n.s.	n.s.	n.s.	n.s.	n.s.	13.892	13.9952	14.0656	14.0784	13.8741	14.2611	14.0795	14.1082	14.1083	14.0021	14.0948	13.9497
sp|Q5SRE5|NU188_HUMAN	NUP188	Nucleoporin NUP188 OS=Homo sapiens OX=9606 GN=NUP188 PE=1 SV=1	-0.0135766	-0.0718512	-0.0849293	-0.0582746	-0.0713527	0.872731	0.402333	0.324597	0.495152	0.405525	0.980264	0.715536	0.497527	0.934876	0.611356	n.s.	n.s.	n.s.	n.s.	n.s.	14.9046	15.1044	14.7628	14.9685	14.8512	14.9115	14.8286	14.8445	14.8833	14.8305	14.7851	14.9015
sp|Q5SSJ5|HP1B3_HUMAN	HP1BP3	Heterochromatin protein 1-binding protein 3 OS=Homo sapiens OX=9606 GN=HP1BP3 PE=1 SV=1	-0.0332548	-0.253553	-0.812489	-0.220298	-0.779234	0.635832	0.00235984	9.23412e-09	0.00622458	1.58823e-08	0.906838	0.0588443	4.34117e-07	0.201282	6.68716e-07	n.s.	n.s.	down	n.s.	down	16.099	16.1651	16.03	16.1491	16.0914	15.9539	15.8594	15.8602	15.8138	15.398	15.2676	15.191
sp|Q5ST30|SYVM_HUMAN	VARS2	Valine--tRNA ligase, mitochondrial OS=Homo sapiens OX=9606 GN=VARS2 PE=1 SV=2	0.0371075	0.071642	0.112519	0.0345345	0.0754118	0.524806	0.221773	0.0573391	0.55385	0.198722	0.87588	0.565027	0.143685	0.943249	0.387186	n.s.	n.s.	n.s.	n.s.	n.s.	14.7866	14.7531	14.8565	14.8353	14.8423	14.8299	14.9065	14.8556	14.8491	14.8965	14.9435	14.8938
sp|Q5SVQ8|ZBT41_HUMAN	ZBTB41	Zinc finger and BTB domain-containing protein 41 OS=Homo sapiens OX=9606 GN=ZBTB41 PE=1 SV=1	-0.168431	-0.277756	-0.255208	-0.109325	-0.0867765	0.139971	0.021667	0.0325053	0.327253	0.433898	0.605711	0.20128	0.0936422	0.863616	0.638434	n.s.	n.s.	n.s.	n.s.	n.s.	14.9709	15.2138	14.8315	14.8561	14.8883	14.7665	14.6296	14.6454	14.9079	14.6796	14.7459	14.825
sp|Q5SVZ6|ZMYM1_HUMAN	ZMYM1	Zinc finger MYM-type protein 1 OS=Homo sapiens OX=9606 GN=ZMYM1 PE=1 SV=1	0.10176	0.0847659	-0.18159	-0.0169942	-0.28335	0.242617	0.326816	0.0468915	0.84156	0.00426052	0.723205	0.660353	0.123566	0.989893	0.0217366	n.s.	n.s.	n.s.	n.s.	n.s.	16.2084	16.1643	16.3254	16.3007	16.4448	16.2579	16.357	16.2938	16.3016	15.9817	16.0061	16.1656
sp|Q5SW79|CE170_HUMAN	CEP170	Centrosomal protein of 170 kDa OS=Homo sapiens OX=9606 GN=CEP170 PE=1 SV=1	-0.0956079	-0.12628	-0.146779	-0.0306718	-0.0511712	0.217801	0.110258	0.0674051	0.685301	0.501224	0.703047	0.410947	0.162532	0.964227	0.691077	n.s.	n.s.	n.s.	n.s.	n.s.	15.8417	15.7082	15.8854	15.7153	15.8017	15.6316	15.7412	15.6469	15.6685	15.6212	15.6295	15.7444
sp|Q5SWX8|ODR4_HUMAN	ODR4	Protein odr-4 homolog OS=Homo sapiens OX=9606 GN=ODR4 PE=1 SV=1	-0.00507393	0.027312	-0.0500763	0.0323859	-0.0450024	0.927328	0.6237	0.369176	0.560844	0.419436	0.988528	0.846024	0.539679	0.945203	0.625562	n.s.	n.s.	n.s.	n.s.	n.s.	15.2725	15.2361	15.2994	15.2662	15.3201	15.2066	15.2099	15.3451	15.335	15.1918	15.1944	15.2716
sp|Q5SXM2|SNPC4_HUMAN	SNAPC4	snRNA-activating protein complex subunit 4 OS=Homo sapiens OX=9606 GN=SNAPC4 PE=1 SV=1	0.060563	0.103297	0.0646108	0.0427345	0.00404777	0.481742	0.237839	0.45349	0.618043	0.962162	0.862925	0.580963	0.615974	0.952814	0.982157	n.s.	n.s.	n.s.	n.s.	n.s.	15.864	15.6687	15.7719	15.7917	15.8296	15.865	15.8811	15.7537	15.9797	15.9117	15.8162	15.7705
sp|Q5SY16|NOL9_HUMAN	NOL9	Polynucleotide 5'-hydroxyl-kinase NOL9 OS=Homo sapiens OX=9606 GN=NOL9 PE=1 SV=1	-0.116811	-0.292184	-0.445944	-0.175372	-0.329133	0.143376	0.000473183	5.21836e-07	0.0298911	0.000102268	0.611077	0.0210587	1.21177e-05	0.445018	0.00103524	n.s.	n.s.	n.s.	n.s.	n.s.	15.1956	15.1132	15.3277	15.1044	15.1065	15.0751	15.0357	14.8749	14.8492	14.8005	14.6535	14.8446
sp|Q5SYB0|FRPD1_HUMAN	FRMPD1	FERM and PDZ domain-containing protein 1 OS=Homo sapiens OX=9606 GN=FRMPD1 PE=1 SV=1	-0.0411066	-0.149193	-0.369382	-0.108087	-0.328275	0.653413	0.108146	0.000205431	0.241032	0.000801865	0.913291	0.409308	0.00171858	0.818888	0.00563216	n.s.	n.s.	n.s.	n.s.	n.s.	16.5606	16.3659	16.6232	16.4843	16.5316	16.4105	16.4383	16.4448	16.219	16.1062	16.0966	16.2388
sp|Q5SYC1|CLVS2_HUMAN	CLVS2	Clavesin-2 OS=Homo sapiens OX=9606 GN=CLVS2 PE=1 SV=1	-0.042431	-0.0883645	0.0376679	-0.0459335	0.0800989	0.485897	0.158029	0.535413	0.451299	0.197884	0.865269	0.480991	0.68503	0.918322	0.386242	n.s.	n.s.	n.s.	n.s.	n.s.	16.1069	16.2981	16.1461	16.0802	16.1332	16.2105	16.154	16.0573	16.0747	16.1802	16.2623	16.2216
sp|Q5SYE7|NHSL1_HUMAN	NHSL1	NHS-like protein 1 OS=Homo sapiens OX=9606 GN=NHSL1 PE=1 SV=2	-0.0599633	0.118229	0.283763	0.178192	0.343727	0.57225	0.273182	0.0158819	0.107462	0.00501061	0.888239	0.61272	0.0545999	0.684697	0.0245937	n.s.	n.s.	n.s.	n.s.	n.s.	15.7709	15.5401	15.8612	15.7135	15.7532	15.5256	15.9229	15.8328	15.771	15.9134	15.9149	16.1951
sp|Q5SZK8|FREM2_HUMAN	FREM2	FRAS1-related extracellular matrix protein 2 OS=Homo sapiens OX=9606 GN=FREM2 PE=1 SV=3	-1.01848	-0.40705	-1.31175	0.611428	-0.293275	0.0903258	0.479534	0.0343201	0.29351	0.608912	0.538302	0.760132	0.0973415	0.850638	0.773748	n.s.	n.s.	n.s.	n.s.	n.s.	16.3515	16.3933	16.4261	15.6917	15.7509	14.6728	16.1172	16.0754	15.7572	14.4331	14.6229	16.1797
sp|Q5SZQ8|CELF3_HUMAN	CELF3	CUGBP Elav-like family member 3 OS=Homo sapiens OX=9606 GN=CELF3 PE=1 SV=1	-0.154517	-0.0118087	-0.431824	0.142708	-0.277307	0.201334	0.919884	0.00211639	0.235991	0.0303355	0.685483	0.970738	0.0112858	0.816205	0.101867	n.s.	n.s.	n.s.	n.s.	n.s.	15.4405	15.4611	15.5122	15.4104	15.4985	15.0413	15.515	15.4313	15.432	14.8063	15.0007	15.3112
sp|Q5T011|SZT2_HUMAN	SZT2	KICSTOR complex protein SZT2 OS=Homo sapiens OX=9606 GN=SZT2 PE=1 SV=3	0.13334	0.12638	0.039809	-0.00695999	-0.0935309	0.0864447	0.103565	0.60297	0.927429	0.225022	0.533308	0.40106	0.738227	0.995863	0.42006	n.s.	n.s.	n.s.	n.s.	n.s.	14.3116	14.1936	14.3224	14.3397	14.349	14.539	14.4561	14.4333	14.3175	14.255	14.4007	14.2914
sp|Q5T0B9|ZN362_HUMAN	ZNF362	Zinc finger protein 362 OS=Homo sapiens OX=9606 GN=ZNF362 PE=1 SV=1	-0.0371751	0.0394994	-0.877055	0.0766745	-0.83988	0.778181	0.764751	8.14793e-06	0.563049	1.31072e-05	0.958082	0.910667	0.000121254	0.945664	0.000184973	n.s.	n.s.	down	n.s.	down	13.4881	13.9728	13.7395	13.9015	13.6631	13.5242	13.7241	13.8622	13.7325	12.9986	12.9658	12.6047
sp|Q5T0D9|TPRGL_HUMAN	TPRG1L	Tumor protein p63-regulated gene 1-like protein OS=Homo sapiens OX=9606 GN=TPRG1L PE=1 SV=1	-0.149305	-0.0749642	-0.130574	0.0743408	0.0187307	0.26517	0.573733	0.328987	0.576912	0.888018	0.740459	0.819053	0.501726	0.945664	0.945507	n.s.	n.s.	n.s.	n.s.	n.s.	16.2557	16.2207	16.0856	16.0296	16.2057	15.8787	16.1619	16.0562	16.1189	15.9546	15.9549	16.2608
sp|Q5T0F9|C2D1B_HUMAN	CC2D1B	Coiled-coil and C2 domain-containing protein 1B OS=Homo sapiens OX=9606 GN=CC2D1B PE=1 SV=1	-0.00110814	0.156855	0.20406	0.157963	0.205168	0.992459	0.1844	0.085878	0.181367	0.0842328	0.999134	0.519192	0.195161	0.764944	0.213946	n.s.	n.s.	n.s.	n.s.	n.s.	14.7634	14.7121	14.8589	14.7859	14.7485	14.7968	15.0238	14.8774	14.9038	14.8456	15.1067	14.9942
sp|Q5T0N5|FBP1L_HUMAN	FNBP1L	Formin-binding protein 1-like OS=Homo sapiens OX=9606 GN=FNBP1L PE=1 SV=3	-0.0417085	-0.0991169	0.0335251	-0.0574084	0.0752336	0.534383	0.152079	0.61662	0.395325	0.269642	0.877975	0.473839	0.748836	0.898258	0.472181	n.s.	n.s.	n.s.	n.s.	n.s.	17.2264	16.9979	17.2906	17.139	17.1836	17.0673	17.1631	17.004	17.0504	17.1766	17.2162	17.2227
sp|Q5T160|SYRM_HUMAN	RARS2	Probable arginine--tRNA ligase, mitochondrial OS=Homo sapiens OX=9606 GN=RARS2 PE=1 SV=1	-0.0248539	0.0405312	-0.088843	0.0653851	-0.0639891	0.555524	0.336998	0.0367655	0.122638	0.130744	0.884407	0.667895	0.102412	0.701796	0.291417	n.s.	n.s.	n.s.	n.s.	n.s.	16.0162	16.1304	16.0811	16.0846	16.0472	16.0212	16.1734	16.0891	16.0867	15.9544	16.0025	16.0042
sp|Q5T1C6|THEM4_HUMAN	THEM4	Acyl-coenzyme A thioesterase THEM4 OS=Homo sapiens OX=9606 GN=THEM4 PE=1 SV=1	0.229156	0.253215	0.281943	0.0240585	0.0527865	0.0490963	0.0319842	0.0189334	0.824555	0.627834	0.450038	0.244882	0.0624565	0.989654	0.783565	n.s.	n.s.	n.s.	n.s.	n.s.	17.1082	16.9735	17.3409	17.4	17.2813	17.4288	17.4829	17.3722	17.327	17.4542	17.4694	17.3447
sp|Q5T1M5|FKB15_HUMAN	FKBP15	FK506-binding protein 15 OS=Homo sapiens OX=9606 GN=FKBP15 PE=1 SV=2	-0.0216919	-0.0890293	-0.0778436	-0.0673374	-0.0561517	0.71823	0.152714	0.207355	0.272033	0.356573	0.939956	0.474229	0.367474	0.838095	0.564649	n.s.	n.s.	n.s.	n.s.	n.s.	15.2911	15.4255	15.2466	15.3404	15.3511	15.2067	15.1014	15.3023	15.2923	15.2781	15.1766	15.2749
sp|Q5T1R4|ZEP3_HUMAN	HIVEP3	Transcription factor HIVEP3 OS=Homo sapiens OX=9606 GN=HIVEP3 PE=1 SV=1	-0.0847172	0.0921865	-0.195652	0.176904	-0.110935	0.232618	0.195013	0.00874305	0.0165813	0.121318	0.716842	0.534924	0.0344463	0.351046	0.277098	n.s.	n.s.	n.s.	n.s.	n.s.	15.51	15.3935	15.5385	15.3304	15.5019	15.3556	15.6522	15.5393	15.5272	15.3167	15.188	15.3505
sp|Q5T1V6|DDX59_HUMAN	DDX59	Probable ATP-dependent RNA helicase DDX59 OS=Homo sapiens OX=9606 GN=DDX59 PE=1 SV=1	0.0293939	0.0918102	0.041426	0.0624163	0.0120321	0.595268	0.0995153	0.454432	0.260715	0.82774	0.89331	0.395423	0.616666	0.832693	0.911871	n.s.	n.s.	n.s.	n.s.	n.s.	15.5267	15.5722	15.6587	15.6896	15.5672	15.589	15.6651	15.6834	15.6846	15.6057	15.624	15.6522
sp|Q5T200|ZC3HD_HUMAN	ZC3H13	Zinc finger CCCH domain-containing protein 13 OS=Homo sapiens OX=9606 GN=ZC3H13 PE=1 SV=1	-0.0180601	-0.14992	-0.429137	-0.13186	-0.411077	0.849793	0.131304	0.00040689	0.180534	0.000591144	0.976436	0.44156	0.0029667	0.764944	0.00441945	n.s.	n.s.	n.s.	n.s.	n.s.	14.1081	14.0658	14.2881	14.2177	14.2035	13.9866	14.039	13.9122	14.061	13.8032	13.5288	13.8426
sp|Q5T2E6|ARMD3_HUMAN	ARMH3	Armadillo-like helical domain-containing protein 3 OS=Homo sapiens OX=9606 GN=ARMH3 PE=1 SV=1	0.0344372	-0.0627548	-0.0124991	-0.097192	-0.0469362	0.718335	0.513275	0.895634	0.316376	0.6237	0.939956	0.784376	0.937858	0.860613	0.781877	n.s.	n.s.	n.s.	n.s.	n.s.	15.1513	15.4426	15.2602	15.3063	15.2193	15.4319	15.1008	15.3562	15.2089	15.2385	15.4172	15.161
sp|Q5T3F8|CSCL2_HUMAN	TMEM63B	CSC1-like protein 2 OS=Homo sapiens OX=9606 GN=TMEM63B PE=1 SV=1	0.229965	0.218764	-0.0244531	-0.0112015	-0.254418	0.0436337	0.0534033	0.817262	0.91564	0.0278203	0.444637	0.307434	0.888693	0.995364	0.0954396	n.s.	n.s.	n.s.	n.s.	n.s.	14.7052	14.522	14.8049	14.7438	14.8636	15.1146	15.0029	14.8725	14.813	14.5558	14.7947	14.6082
sp|Q5T3U5|MRP7_HUMAN	ABCC10	ATP-binding cassette sub-family C member 10 OS=Homo sapiens OX=9606 GN=ABCC10 PE=1 SV=1	0.0321962	-0.0656278	-0.0196645	-0.097824	-0.0518607	0.749529	0.517599	0.845221	0.33915	0.608119	0.950272	0.786889	0.907693	0.866177	0.77359	n.s.	n.s.	n.s.	n.s.	n.s.	16.7588	16.956	16.6862	16.6575	16.8229	17.0172	16.6972	16.7692	16.7377	16.7365	16.9034	16.7021
sp|Q5T440|CAF17_HUMAN	IBA57	Putative transferase CAF17, mitochondrial OS=Homo sapiens OX=9606 GN=IBA57 PE=1 SV=1	-0.23546	-0.167346	-0.261339	0.0681137	-0.0258788	0.020216	0.0936223	0.0104859	0.488909	0.792106	0.367146	0.384112	0.0396025	0.934876	0.891846	n.s.	n.s.	n.s.	n.s.	n.s.	16.1263	16.3915	16.0243	16.0031	16.0614	15.7713	16.013	15.9328	16.0943	15.8867	15.8884	15.9831
sp|Q5T447|HECD3_HUMAN	HECTD3	E3 ubiquitin-protein ligase HECTD3 OS=Homo sapiens OX=9606 GN=HECTD3 PE=1 SV=1	-0.0727246	0.0662987	0.0219797	0.139023	0.0947043	0.333561	0.376699	0.766638	0.0759915	0.21309	0.785557	0.69483	0.859133	0.616627	0.405071	n.s.	n.s.	n.s.	n.s.	n.s.	16.4447	16.1895	16.424	16.2637	16.3882	16.1882	16.4825	16.3441	16.4305	16.3427	16.3189	16.4626
sp|Q5T4B2|GT253_HUMAN	CERCAM	Inactive glycosyltransferase 25 family member 3 OS=Homo sapiens OX=9606 GN=CERCAM PE=1 SV=1	-0.0444053	0.14202	-0.0411836	0.186425	0.00322163	0.633979	0.141595	0.658604	0.0600269	0.972331	0.906495	0.457225	0.779682	0.57521	0.985231	n.s.	n.s.	n.s.	n.s.	n.s.	16.4596	16.2706	16.494	16.3708	16.4547	16.2655	16.5558	16.5267	16.5678	16.3356	16.2252	16.5398
sp|Q5T4D3|TMTC4_HUMAN	TMTC4	Protein O-mannosyl-transferase TMTC4 OS=Homo sapiens OX=9606 GN=TMTC4 PE=1 SV=2	0.031886	0.0191966	0.0494919	-0.0126894	0.0176059	0.55528	0.721434	0.364046	0.813442	0.743578	0.884407	0.894904	0.533809	0.988355	0.859433	n.s.	n.s.	n.s.	n.s.	n.s.	16.8717	16.777	16.8428	16.8907	16.8707	16.8257	16.6917	16.9086	16.9487	16.8819	16.8515	16.9065
sp|Q5T4F4|ZFY27_HUMAN	ZFYVE27	Protrudin OS=Homo sapiens OX=9606 GN=ZFYVE27 PE=1 SV=1	0.0546962	0.0856869	-0.0636051	0.0309907	-0.118301	0.611133	0.428796	0.554982	0.77258	0.279409	0.897954	0.732963	0.701961	0.982215	0.483431	n.s.	n.s.	n.s.	n.s.	n.s.	15.7427	16.0841	15.8158	15.907	15.7678	16.1318	15.9901	16.0125	15.897	15.7817	15.9696	15.7004
sp|Q5T4S7|UBR4_HUMAN	UBR4	E3 ubiquitin-protein ligase UBR4 OS=Homo sapiens OX=9606 GN=UBR4 PE=1 SV=1	0.0399116	0.0619581	0.0530052	0.0220465	0.0130936	0.26606	0.0935381	0.146098	0.532688	0.709723	0.741484	0.383972	0.284223	0.937716	0.836788	n.s.	n.s.	n.s.	n.s.	n.s.	16.1717	16.0761	16.1246	16.1207	16.1527	16.2188	16.1734	16.2038	16.1812	16.1776	16.1979	16.156
sp|Q5T5C0|STXB5_HUMAN	STXBP5	Syntaxin-binding protein 5 OS=Homo sapiens OX=9606 GN=STXBP5 PE=1 SV=1	-0.0266492	-0.182356	0.161228	-0.155707	0.187877	0.75372	0.045728	0.0730597	0.0823186	0.0403488	0.951547	0.289045	0.172635	0.636813	0.126098	n.s.	n.s.	n.s.	n.s.	n.s.	14.5139	14.6853	14.6098	14.7373	14.4315	14.5602	14.5347	14.4095	14.3178	14.7514	14.7106	14.8307
sp|Q5T5P2|SKT_HUMAN	KIAA1217	Sickle tail protein homolog OS=Homo sapiens OX=9606 GN=KIAA1217 PE=1 SV=2	0.132301	0.0177082	0.229534	-0.114593	0.0972333	0.338479	0.89639	0.107361	0.405163	0.478461	0.78836	0.962311	0.228467	0.900485	0.674103	n.s.	n.s.	n.s.	n.s.	n.s.	16.4396	15.8539	16.4788	16.3955	16.3798	16.3938	16.387	16.2268	16.2116	16.4543	16.4316	16.575
sp|Q5T5U3|RHG21_HUMAN	ARHGAP21	Rho GTPase-activating protein 21 OS=Homo sapiens OX=9606 GN=ARHGAP21 PE=1 SV=2	-0.153762	-0.138086	0.0954318	0.0156753	0.249194	0.0463862	0.0699912	0.196899	0.827193	0.0032147	0.450038	0.340783	0.353813	0.989654	0.0174217	n.s.	n.s.	n.s.	n.s.	n.s.	15.7304	15.798	15.7678	15.6683	15.6917	15.4748	15.6552	15.6192	15.6075	15.7815	15.7662	16.0348
sp|Q5T5Y3|CAMP1_HUMAN	CAMSAP1	Calmodulin-regulated spectrin-associated protein 1 OS=Homo sapiens OX=9606 GN=CAMSAP1 PE=1 SV=2	0.0320719	-0.037599	-0.00378123	-0.0696709	-0.0358531	0.675868	0.624424	0.960562	0.369225	0.640473	0.921881	0.846408	0.978571	0.88275	0.792115	n.s.	n.s.	n.s.	n.s.	n.s.	16.1314	15.874	16.2133	16.0924	16.146	16.0766	16.0499	16.0059	16.0501	16.0412	16.0354	16.1308
sp|Q5T653|RM02_HUMAN	MRPL2	Large ribosomal subunit protein uL2m OS=Homo sapiens OX=9606 GN=MRPL2 PE=1 SV=2	-0.00745198	-0.00623296	0.0519845	0.00121902	0.0594365	0.87662	0.896665	0.288431	0.97973	0.227639	0.980703	0.962323	0.462104	0.998186	0.423028	n.s.	n.s.	n.s.	n.s.	n.s.	16.0967	16.0023	16.1247	16.05	16.0573	16.0941	16.0177	16.093	16.0942	16.0935	16.1356	16.1505
sp|Q5T6C5|AT7L2_HUMAN	ATXN7L2	Ataxin-7-like protein 2 OS=Homo sapiens OX=9606 GN=ATXN7L2 PE=1 SV=1	0.0440934	-0.0948042	-0.635095	-0.138898	-0.679188	0.588266	0.253172	1.24923e-06	0.102545	5.60446e-07	0.892127	0.594317	2.56644e-05	0.678674	1.34209e-05	n.s.	n.s.	down	n.s.	down	17.2142	17.1255	17.3338	17.4011	17.2255	17.1792	17.1331	17.1353	17.1207	16.6228	16.5332	16.6123
sp|Q5T6F2|UBAP2_HUMAN	UBAP2	Ubiquitin-associated protein 2 OS=Homo sapiens OX=9606 GN=UBAP2 PE=1 SV=1	-0.135507	-0.13062	-0.174986	0.00488623	-0.0394798	0.0496734	0.0573585	0.0148518	0.939435	0.541958	0.450038	0.314448	0.0517509	0.997453	0.723524	n.s.	n.s.	n.s.	n.s.	n.s.	13.9429	14.1452	13.9464	13.8106	13.9843	13.8331	13.9372	13.8174	13.8882	13.8796	13.816	13.814
sp|Q5T750|KPLCE_HUMAN	KPLCE	Protein KPLCE OS=Homo sapiens OX=9606 GN=KPLCE PE=1 SV=1	0.0947201	-0.74724	-0.890004	-0.84196	-0.984724	0.623343	0.00137581	0.000314552	0.000513591	0.000122374	0.900868	0.0413497	0.00242009	0.044538	0.00120603	n.s.	down	down	down	down	16.0262	15.4436	16.0476	15.6852	15.7718	16.3446	14.9499	14.9419	15.3839	14.9055	14.9599	14.982
sp|Q5T7P8|SYT6_HUMAN	SYT6	Synaptotagmin-6 OS=Homo sapiens OX=9606 GN=SYT6 PE=1 SV=3	-0.226535	-0.225147	-0.0984158	0.00138798	0.12812	0.126462	0.128707	0.499485	0.99237	0.380678	0.591129	0.438983	0.655403	0.998401	0.587422	n.s.	n.s.	n.s.	n.s.	n.s.	13.8602	13.9676	14.0063	13.7905	13.7572	13.6069	13.6537	13.9698	13.5351	13.6832	13.7485	14.1072
sp|Q5T7V8|GORAB_HUMAN	GORAB	RAB6-interacting golgin OS=Homo sapiens OX=9606 GN=GORAB PE=1 SV=2	-0.33364	-0.24019	-0.46688	0.0934506	-0.13324	0.0244504	0.0912618	0.00331097	0.492422	0.331846	0.38477	0.379274	0.0159937	0.934876	0.54036	n.s.	n.s.	n.s.	n.s.	n.s.	15.0853	15.539	15.1709	15.0344	15.0272	14.7326	15.1629	14.9637	14.9479	14.6579	14.7217	15.0149
sp|Q5T7W0|ZN618_HUMAN	ZNF618	Zinc finger protein 618 OS=Homo sapiens OX=9606 GN=ZNF618 PE=1 SV=1	-0.00854877	-0.143861	-0.433149	-0.135312	-0.4246	0.793277	2.1085e-05	8.62723e-26	5.91217e-05	3.73399e-25	0.960606	0.00264911	6.01004e-23	0.0119239	2.60123e-22	n.s.	n.s.	n.s.	n.s.	n.s.	15.1432	15.1174	15.2147	15.1662	15.1427	15.1408	15.0159	14.9878	15.04	14.7515	14.7564	14.668
sp|Q5T7W7|TSTD2_HUMAN	TSTD2	Thiosulfate sulfurtransferase/rhodanese-like domain-containing protein 2 OS=Homo sapiens OX=9606 GN=TSTD2 PE=1 SV=1	0.0940691	0.0180042	-0.0819579	-0.0760649	-0.176027	0.120415	0.761478	0.173824	0.205841	0.00563291	0.585198	0.910175	0.323786	0.787325	0.0270784	n.s.	n.s.	n.s.	n.s.	n.s.	17.4761	17.5903	17.5722	17.629	17.6417	17.6502	17.634	17.522	17.5367	17.4562	17.4844	17.4523
sp|Q5T8D3|ACBD5_HUMAN	ACBD5	Acyl-CoA-binding domain-containing protein 5 OS=Homo sapiens OX=9606 GN=ACBD5 PE=1 SV=1	0.0390651	0.0380924	0.0353446	-0.000972749	-0.0037205	0.360537	0.372273	0.406825	0.981558	0.92956	0.79828	0.692164	0.571774	0.998186	0.966084	n.s.	n.s.	n.s.	n.s.	n.s.	14.8849	14.7317	14.8497	14.8282	14.9127	14.8425	14.8653	14.8264	14.8888	14.8331	14.8874	14.8518
sp|Q5T8I3|EEIG2_HUMAN	EEIG2	EEIG family member 2 OS=Homo sapiens OX=9606 GN=EEIG2 PE=1 SV=2	0.0155728	-0.485583	-0.300934	-0.501156	-0.316507	0.942273	0.0304741	0.168913	0.0259129	0.14864	0.990609	0.239788	0.317328	0.423596	0.318876	n.s.	n.s.	n.s.	n.s.	n.s.	15.9238	15.8677	16.0837	16.0481	15.9798	15.894	14.8851	15.6476	15.8857	15.7033	15.5275	15.7416
sp|Q5T8P6|RBM26_HUMAN	RBM26	RNA-binding protein 26 OS=Homo sapiens OX=9606 GN=RBM26 PE=1 SV=3	0.0614902	0.0115741	-0.227979	-0.0499161	-0.289469	0.149541	0.778457	5.57805e-05	0.236226	4.26201e-06	0.617435	0.915068	0.00059181	0.816205	7.30644e-05	n.s.	n.s.	n.s.	n.s.	n.s.	16.4123	16.2959	16.4399	16.461	16.4476	16.424	16.4275	16.378	16.3773	16.1381	16.1611	16.165
sp|Q5T9L3|WLS_HUMAN	WLS	Protein wntless homolog OS=Homo sapiens OX=9606 GN=WLS PE=1 SV=2	0.00999524	0.247024	0.63915	0.237029	0.629154	0.926484	0.0355802	2.97897e-05	0.0425329	3.5106e-05	0.988304	0.257304	0.000354041	0.492405	0.000416435	n.s.	n.s.	up	n.s.	up	14.4276	14.0022	14.1546	14.2015	14.1383	14.2747	14.5694	14.3989	14.3572	14.7206	14.9269	14.8544
sp|Q5TA45|INT11_HUMAN	INTS11	Integrator complex subunit 11 OS=Homo sapiens OX=9606 GN=INTS11 PE=1 SV=2	-0.185082	-0.246361	-0.293573	-0.0612788	-0.108491	0.256248	0.13732	0.0812614	0.701145	0.499257	0.733718	0.451223	0.187224	0.966449	0.689707	n.s.	n.s.	n.s.	n.s.	n.s.	15.5804	15.901	15.5779	15.737	15.4061	15.3609	15.2245	15.8183	15.2774	15.3983	15.1576	15.6227
sp|Q5TA50|CPTP_HUMAN	CPTP	Ceramide-1-phosphate transfer protein OS=Homo sapiens OX=9606 GN=CPTP PE=1 SV=1	0.128487	0.139736	0.269411	0.0112484	0.140924	0.279309	0.241114	0.0331382	0.92294	0.237328	0.750725	0.584222	0.0950367	0.995765	0.435498	n.s.	n.s.	n.s.	n.s.	n.s.	15.3157	15.0912	15.4583	15.4442	15.2878	15.5187	15.479	15.2769	15.5285	15.4599	15.6649	15.5486
sp|Q5TAQ9|DCAF8_HUMAN	DCAF8	DDB1- and CUL4-associated factor 8 OS=Homo sapiens OX=9606 GN=DCAF8 PE=1 SV=1	-0.0333093	0.0619152	0.0200477	0.0952245	0.053357	0.639601	0.386357	0.777805	0.186716	0.454585	0.908519	0.704791	0.864691	0.766925	0.655385	n.s.	n.s.	n.s.	n.s.	n.s.	16.2957	16.1636	16.2342	16.273	16.2385	16.0821	16.3435	16.2817	16.2541	16.253	16.2262	16.2744
sp|Q5TAT6|CODA1_HUMAN	COL13A1	Collagen alpha-1(XIII) chain OS=Homo sapiens OX=9606 GN=COL13A1 PE=1 SV=1	-0.116657	-0.19047	-0.0367345	-0.0738135	0.0799221	0.215274	0.0522574	0.68907	0.425398	0.389026	0.69939	0.305667	0.801875	0.911068	0.595626	n.s.	n.s.	n.s.	n.s.	n.s.	14.8376	14.9958	14.6722	14.6788	14.8488	14.6281	14.6378	14.583	14.7135	14.7951	14.8643	14.736
sp|Q5TAX3|TUT4_HUMAN	TUT4	Terminal uridylyltransferase 4 OS=Homo sapiens OX=9606 GN=TUT4 PE=1 SV=3	0.080852	0.0458445	-0.0159468	-0.0350075	-0.0967988	0.174308	0.430843	0.781988	0.545623	0.108576	0.648887	0.735243	0.867329	0.941509	0.256005	n.s.	n.s.	n.s.	n.s.	n.s.	15.5156	15.4828	15.7483	15.6476	15.6988	15.6428	15.6495	15.5849	15.6497	15.5342	15.5289	15.6357
sp|Q5TB80|CE162_HUMAN	CEP162	Centrosomal protein of 162 kDa OS=Homo sapiens OX=9606 GN=CEP162 PE=1 SV=2	0.119525	0.0713571	-0.0610186	-0.0481682	-0.180544	0.285345	0.51809	0.579738	0.661347	0.115366	0.752133	0.786889	0.721437	0.963078	0.267326	n.s.	n.s.	n.s.	n.s.	n.s.	13.0171	13.0606	13.0763	13.0453	13.3553	13.112	13.1346	13.2527	12.9807	12.9461	13.0833	12.9415
sp|Q5TBA9|FRY_HUMAN	FRY	Protein furry homolog OS=Homo sapiens OX=9606 GN=FRY PE=1 SV=1	-0.194426	-0.340423	-0.279573	-0.145997	-0.0851466	0.302737	0.0818403	0.146065	0.435218	0.646684	0.762966	0.363356	0.284223	0.913089	0.795304	n.s.	n.s.	n.s.	n.s.	n.s.	15.6274	16.5507	15.6753	15.6724	15.6016	15.9961	15.5912	15.6801	15.5609	15.5842	15.7774	15.6531
sp|Q5TBB1|RNH2B_HUMAN	RNASEH2B	Ribonuclease H2 subunit B OS=Homo sapiens OX=9606 GN=RNASEH2B PE=1 SV=1	-0.0238071	0.0457236	-0.0425756	0.0695307	-0.0187685	0.709336	0.476987	0.507337	0.285086	0.768653	0.937893	0.758271	0.662191	0.847423	0.875083	n.s.	n.s.	n.s.	n.s.	n.s.	14.4206	14.3723	14.3637	14.3792	14.4588	14.2472	14.2848	14.5301	14.479	14.3116	14.2914	14.4259
sp|Q5TC12|ATPF1_HUMAN	ATPAF1	ATP synthase mitochondrial F1 complex assembly factor 1 OS=Homo sapiens OX=9606 GN=ATPAF1 PE=1 SV=1	0.0859864	0.0990867	0.101798	0.0131003	0.0158112	0.469716	0.406223	0.393824	0.911486	0.89328	0.855897	0.718145	0.561256	0.995364	0.947357	n.s.	n.s.	n.s.	n.s.	n.s.	16.2254	15.8923	16.3341	16.167	16.1235	16.4193	16.2558	16.2352	16.258	16.2022	16.3854	16.1696
sp|Q5TC82|RC3H1_HUMAN	RC3H1	Roquin-1 OS=Homo sapiens OX=9606 GN=RC3H1 PE=1 SV=1	0.3261	0.150225	0.408779	-0.175876	0.0826781	0.0157281	0.252825	0.00295703	0.181889	0.526877	0.340508	0.594317	0.0146381	0.765786	0.71007	n.s.	n.s.	n.s.	n.s.	n.s.	13.3562	13.2585	13.5434	13.6986	13.6467	13.7911	13.6221	13.4605	13.5261	13.7332	13.906	13.7452
sp|Q5TC84|OGRL1_HUMAN	OGFRL1	Opioid growth factor receptor-like protein 1 OS=Homo sapiens OX=9606 GN=OGFRL1 PE=2 SV=1	0.158385	0.175031	0.188752	0.0166463	0.0303669	0.248124	0.203021	0.17081	0.902239	0.822752	0.727945	0.544577	0.319482	0.995364	0.909252	n.s.	n.s.	n.s.	n.s.	n.s.	13.7005	13.6686	13.6074	13.8216	13.9131	13.717	14.0323	13.7653	13.704	13.9193	13.9508	13.6726
sp|Q5TCQ9|MAGI3_HUMAN	MAGI3	Membrane-associated guanylate kinase, WW and PDZ domain-containing protein 3 OS=Homo sapiens OX=9606 GN=MAGI3 PE=1 SV=3	-0.0941683	-0.136729	0.0930077	-0.042561	0.187176	0.256044	0.107401	0.261687	0.601024	0.0335328	0.733718	0.408434	0.432645	0.949336	0.109625	n.s.	n.s.	n.s.	n.s.	n.s.	15.89	16.1806	15.8692	15.937	15.8582	15.8621	15.8452	15.8211	15.8633	16.0908	16.0238	16.1042
sp|Q5TCY1|TTBK1_HUMAN	TTBK1	Tau-tubulin kinase 1 OS=Homo sapiens OX=9606 GN=TTBK1 PE=1 SV=2	-0.0111912	-0.0309458	0.0601935	-0.0197547	0.0713847	0.820431	0.532725	0.233688	0.689231	0.161982	0.968287	0.797268	0.399899	0.964916	0.338129	n.s.	n.s.	n.s.	n.s.	n.s.	14.5319	14.5574	14.6309	14.5143	14.5609	14.6114	14.6396	14.4795	14.5083	14.579	14.704	14.6178
sp|Q5TCZ1|SPD2A_HUMAN	SH3PXD2A	SH3 and PX domain-containing protein 2A OS=Homo sapiens OX=9606 GN=SH3PXD2A PE=1 SV=1	-0.00201613	-0.0831619	0.238963	-0.0811457	0.24098	0.976188	0.220727	0.000691082	0.232003	0.000627455	0.996605	0.56426	0.00462109	0.81576	0.00464237	n.s.	n.s.	n.s.	n.s.	n.s.	16.7082	16.882	16.6631	16.7415	16.6821	16.8236	16.6767	16.6963	16.6308	17.0095	17.0425	16.9182
sp|Q5TDH0|DDI2_HUMAN	DDI2	Protein DDI1 homolog 2 OS=Homo sapiens OX=9606 GN=DDI2 PE=1 SV=1	-0.0262351	0.0971653	-0.0944998	0.1234	-0.0682647	0.551209	0.0285471	0.0331227	0.00566398	0.122333	0.883304	0.233599	0.0950277	0.192455	0.27887	n.s.	n.s.	n.s.	n.s.	n.s.	15.3524	15.3706	15.3453	15.3107	15.341	15.3378	15.3936	15.4869	15.4793	15.2373	15.268	15.2795
sp|Q5TEA3|DAAF9_HUMAN	DNAAF9	Dynein axonemal assembly factor 9 OS=Homo sapiens OX=9606 GN=DNAAF9 PE=1 SV=1	0.045145	-0.0240208	-0.0769636	-0.0691658	-0.122109	0.530759	0.737451	0.291539	0.341361	0.103784	0.877232	0.902127	0.465075	0.866177	0.248078	n.s.	n.s.	n.s.	n.s.	n.s.	15.3952	15.3599	15.3768	15.3909	15.334	15.5423	15.2665	15.4327	15.3605	15.2183	15.4528	15.2298
sp|Q5TEC6|H37_HUMAN	H3-7	Histone H3-7 OS=Homo sapiens OX=9606 GN=H3-7 PE=1 SV=1	0.113651	0.3154	-0.0828739	0.201749	-0.196525	0.307464	0.0106405	0.452839	0.0808554	0.0881921	0.766797	0.137985	0.615703	0.634264	0.220711	n.s.	n.s.	n.s.	n.s.	n.s.	17.0497	17.2624	16.9358	17.288	17.0263	17.2746	17.3738	17.5303	17.2901	17.1424	17.0488	16.8081
sp|Q5TF21|SOGA3_HUMAN	SOGA3	Protein SOGA3 OS=Homo sapiens OX=9606 GN=SOGA3 PE=3 SV=1	-0.0329947	-0.0370405	0.0162484	-0.00404577	0.0492431	0.360601	0.304897	0.652251	0.910635	0.173085	0.79828	0.641254	0.775075	0.995364	0.353517	n.s.	n.s.	n.s.	n.s.	n.s.	16.1229	16.1421	16.1629	16.1028	16.1127	16.1134	16.1811	16.0656	16.0701	16.1668	16.1525	16.1574
sp|Q5TF58|IFFO2_HUMAN	IFFO2	Intermediate filament family orphan 2 OS=Homo sapiens OX=9606 GN=IFFO2 PE=2 SV=3	-0.11531	0.0304525	0.01179	0.145763	0.1271	0.362206	0.807216	0.924664	0.253504	0.316737	0.798658	0.927853	0.956731	0.82871	0.525426	n.s.	n.s.	n.s.	n.s.	n.s.	13.6519	13.8505	13.8235	13.6966	13.6724	13.611	14.1251	13.5095	13.7826	13.8606	13.6878	13.8129
sp|Q5TFE4|NT5D1_HUMAN	NT5DC1	5'-nucleotidase domain-containing protein 1 OS=Homo sapiens OX=9606 GN=NT5DC1 PE=1 SV=1	-0.0790863	0.000230849	0.0266618	0.0793172	0.105748	0.0702698	0.9957	0.534628	0.0694856	0.0170708	0.512348	0.999585	0.684497	0.597735	0.0657023	n.s.	n.s.	n.s.	n.s.	n.s.	17.0288	16.9164	16.996	16.8774	16.9366	16.89	16.9934	16.9266	17.0219	17.0526	16.9837	16.9849
sp|Q5TGI0|FAXC_HUMAN	FAXC	Failed axon connections homolog OS=Homo sapiens OX=9606 GN=FAXC PE=2 SV=2	0.0211688	-0.0034549	0.347528	-0.0246237	0.326359	0.825089	0.971202	0.00232985	0.797183	0.00365686	0.969264	0.99174	0.0121536	0.986477	0.0191804	n.s.	n.s.	n.s.	n.s.	n.s.	14.9063	14.7438	14.8796	14.8826	14.7982	14.9125	14.9075	14.7626	14.8493	15.2297	14.9743	15.3683
sp|Q5TGL8|PXDC1_HUMAN	PXDC1	PX domain-containing protein 1 OS=Homo sapiens OX=9606 GN=PXDC1 PE=2 SV=3	-0.133287	-0.0778345	-0.06082	0.055452	0.0724666	0.154231	0.394146	0.503353	0.54121	0.426776	0.621402	0.710593	0.659236	0.940979	0.633059	n.s.	n.s.	n.s.	n.s.	n.s.	16.1399	16.2089	16.089	16.103	15.981	15.9538	15.9761	16.0414	16.1867	16.0291	16.0134	16.2128
sp|Q5TGY3|AHDC1_HUMAN	AHDC1	Transcription factor Gibbin OS=Homo sapiens OX=9606 GN=AHDC1 PE=1 SV=1	-0.0592325	-0.29877	-0.854809	-0.239537	-0.795576	0.418169	0.000847581	7.33666e-09	0.00445854	1.86369e-08	0.829197	0.0309327	3.6507e-07	0.175232	7.55631e-07	n.s.	n.s.	down	n.s.	down	13.8222	14.0337	14.0379	13.9492	13.9384	13.8285	13.7054	13.5373	13.7548	13.1891	13.0453	13.095
sp|Q5TH69|BIG3_HUMAN	ARFGEF3	Brefeldin A-inhibited guanine nucleotide-exchange protein 3 OS=Homo sapiens OX=9606 GN=ARFGEF3 PE=1 SV=3	-0.0659547	-0.145798	0.271567	-0.0798429	0.337522	0.22117	0.0132166	0.00011172	0.14332	1.18252e-05	0.707155	0.156314	0.00105303	0.736252	0.00016812	n.s.	n.s.	n.s.	n.s.	n.s.	14.581	14.6012	14.5725	14.4957	14.4656	14.5955	14.526	14.4316	14.3597	14.8755	14.8231	14.8708
sp|Q5THJ4|VP13D_HUMAN	VPS13D	Intermembrane lipid transfer protein VPS13D OS=Homo sapiens OX=9606 GN=VPS13D PE=1 SV=2	0.029612	0.0206643	-0.0721373	-0.00894771	-0.101749	0.478876	0.619589	0.0978322	0.829194	0.0252623	0.860229	0.842984	0.213343	0.989654	0.0883948	n.s.	n.s.	n.s.	n.s.	n.s.	15.2318	15.2603	15.2893	15.2448	15.246	15.3795	15.2368	15.2976	15.3089	15.1603	15.1851	15.2195
sp|Q5THK1|PR14L_HUMAN	PRR14L	Protein PRR14L OS=Homo sapiens OX=9606 GN=PRR14L PE=1 SV=1	0.0251142	0.0253653	-0.164366	0.000251096	-0.18948	0.675915	0.672881	0.0141698	0.996655	0.00604552	0.921881	0.872287	0.0498775	0.999588	0.0286969	n.s.	n.s.	n.s.	n.s.	n.s.	15.2084	15.4532	15.3232	15.3699	15.3342	15.3561	15.361	15.3471	15.3528	15.1494	15.1609	15.1815
sp|Q5TZA2|CROCC_HUMAN	CROCC	Rootletin OS=Homo sapiens OX=9606 GN=CROCC PE=1 SV=2	-0.0381735	0.00469877	-0.169507	0.0428722	-0.131333	0.565649	0.943296	0.0202693	0.519452	0.0621881	0.886507	0.981682	0.0658429	0.936134	0.172787	n.s.	n.s.	n.s.	n.s.	n.s.	16.3978	16.2742	16.3748	16.3449	16.4067	16.1807	16.3527	16.3176	16.3906	16.1631	16.1486	16.2265
sp|Q5U4P2|ASPH1_HUMAN	ASPHD1	Aspartate beta-hydroxylase domain-containing protein 1 OS=Homo sapiens OX=9606 GN=ASPHD1 PE=1 SV=3	0.0249544	0.0179653	0.0423132	-0.00698908	0.0173588	0.863538	0.9015	0.770944	0.961588	0.904807	0.979516	0.963911	0.860936	0.99775	0.951944	n.s.	n.s.	n.s.	n.s.	n.s.	15.8085	16.1312	15.8711	15.8584	15.7513	16.276	15.9083	16.0366	15.9198	15.9377	16.2522	15.7479
sp|Q5U5Q3|MEX3C_HUMAN	MEX3C	RNA-binding E3 ubiquitin-protein ligase MEX3C OS=Homo sapiens OX=9606 GN=MEX3C PE=1 SV=3	-0.397918	-0.294802	-0.684522	0.103116	-0.286604	0.0915174	0.201055	0.00749691	0.646251	0.213156	0.540984	0.542542	0.0307213	0.961217	0.405071	n.s.	n.s.	down	n.s.	n.s.	13.8775	13.8147	13.9008	13.7251	13.7532	12.921	13.5473	13.6047	13.5567	12.9656	12.8467	13.7272
sp|Q5U5X0|LYRM7_HUMAN	LYRM7	Complex III assembly factor LYRM7 OS=Homo sapiens OX=9606 GN=LYRM7 PE=1 SV=1	-0.0919594	-0.0852645	-0.0475193	0.00669489	0.0444401	0.328712	0.36401	0.609281	0.94233	0.632463	0.781163	0.685784	0.743696	0.997453	0.786743	n.s.	n.s.	n.s.	n.s.	n.s.	15.2579	15.6707	15.3305	15.3937	15.2502	15.3393	15.4156	15.2341	15.3535	15.3868	15.3938	15.3359
sp|Q5UCC4|EMC10_HUMAN	EMC10	ER membrane protein complex subunit 10 OS=Homo sapiens OX=9606 GN=EMC10 PE=1 SV=1	-0.0106634	0.0296385	-0.0235181	0.0403019	-0.0128547	0.874842	0.662481	0.728746	0.553973	0.849433	0.980703	0.867377	0.831358	0.943249	0.922899	n.s.	n.s.	n.s.	n.s.	n.s.	15.9777	15.7856	15.9707	15.9976	15.9346	15.7698	15.9267	15.9065	15.9896	15.8236	15.8316	16.0083
sp|Q5UIP0|RIF1_HUMAN	RIF1	Telomere-associated protein RIF1 OS=Homo sapiens OX=9606 GN=RIF1 PE=1 SV=2	-0.110249	-0.140937	-0.163629	-0.0306888	-0.0533808	0.324548	0.212752	0.15176	0.780469	0.628793	0.777832	0.55496	0.292196	0.983037	0.784252	n.s.	n.s.	n.s.	n.s.	n.s.	14.5026	14.797	14.4393	14.5528	14.4097	14.4458	14.5791	14.4469	14.2901	14.3061	14.3988	14.5432
sp|Q5VIR6|VPS53_HUMAN	VPS53	Vacuolar protein sorting-associated protein 53 homolog OS=Homo sapiens OX=9606 GN=VPS53 PE=1 SV=2	0.0575502	0.10886	0.0914862	0.05131	0.033936	0.318985	0.0604795	0.114035	0.374119	0.556358	0.774374	0.321319	0.238408	0.886595	0.733657	n.s.	n.s.	n.s.	n.s.	n.s.	16.1671	16.2798	16.2339	16.2937	16.1892	16.3706	16.404	16.3113	16.2921	16.2829	16.3362	16.3362
sp|Q5VSG8|MANEL_HUMAN	MANEAL	Glycoprotein endo-alpha-1,2-mannosidase-like protein OS=Homo sapiens OX=9606 GN=MANEAL PE=2 SV=1	0.154625	0.139237	0.0769018	-0.0153877	-0.0777233	0.00518507	0.011403	0.155689	0.774834	0.151382	0.250755	0.144068	0.297814	0.982842	0.32295	n.s.	n.s.	n.s.	n.s.	n.s.	15.4528	15.5628	15.5771	15.6878	15.6874	15.6814	15.6168	15.7598	15.6339	15.558	15.6387	15.6268
sp|Q5VSL9|STRP1_HUMAN	STRIP1	Striatin-interacting protein 1 OS=Homo sapiens OX=9606 GN=STRIP1 PE=1 SV=1	-0.0302438	0.0150908	-0.0226422	0.0453346	0.00760155	0.215927	0.535745	0.353406	0.0648968	0.754917	0.700619	0.799775	0.524226	0.592536	0.864841	n.s.	n.s.	n.s.	n.s.	n.s.	16.4	16.4043	16.3853	16.3328	16.3989	16.3672	16.4421	16.4102	16.3826	16.3841	16.3748	16.3628
sp|Q5VST6|AB17B_HUMAN	ABHD17B	Alpha/beta hydrolase domain-containing protein 17B OS=Homo sapiens OX=9606 GN=ABHD17B PE=1 SV=1	0.0980331	0.0740496	0.268351	-0.0239835	0.170318	0.420681	0.541013	0.0392367	0.842119	0.171309	0.831156	0.802618	0.107652	0.989893	0.351188	n.s.	n.s.	n.s.	n.s.	n.s.	15.3501	15.4142	15.4576	15.4559	15.5335	15.5266	15.4867	15.4371	15.5203	15.7424	15.7462	15.5384
sp|Q5VSY0|GKAP1_HUMAN	GKAP1	G kinase-anchoring protein 1 OS=Homo sapiens OX=9606 GN=GKAP1 PE=1 SV=2	0.138459	0.203341	-0.272739	0.0648815	-0.411199	0.108525	0.0245036	0.00445123	0.435556	0.000156977	0.567289	0.215116	0.0203317	0.913548	0.00148325	n.s.	n.s.	n.s.	n.s.	n.s.	16.5038	16.3509	16.4916	16.4763	16.6697	16.6158	16.6051	16.6761	16.6752	16.0538	16.1746	16.2997
sp|Q5VT06|CE350_HUMAN	CEP350	Centrosome-associated protein 350 OS=Homo sapiens OX=9606 GN=CEP350 PE=1 SV=1	-0.00989474	-0.0245791	-0.161741	-0.0146844	-0.151846	0.877873	0.703293	0.0225355	0.819698	0.0305255	0.980703	0.887035	0.0714478	0.989176	0.102281	n.s.	n.s.	n.s.	n.s.	n.s.	14.9033	15.0425	14.9111	15.058	14.9533	14.816	14.904	14.9229	14.9563	14.7791	14.7425	14.8501
sp|Q5VT25|MRCKA_HUMAN	CDC42BPA	Serine/threonine-protein kinase MRCK alpha OS=Homo sapiens OX=9606 GN=CDC42BPA PE=1 SV=1	0.00472412	0.06097	0.322308	0.0562458	0.317583	0.929858	0.257025	1.47373e-08	0.295568	2.26758e-08	0.988561	0.597464	6.34447e-07	0.851104	9.05024e-07	n.s.	n.s.	n.s.	n.s.	n.s.	16.0677	15.9588	16.1212	16.0062	16.0964	16.0593	16.1794	16.1046	16.0466	16.3465	16.412	16.3562
sp|Q5VT52|RPRD2_HUMAN	RPRD2	Regulation of nuclear pre-mRNA domain-containing protein 2 OS=Homo sapiens OX=9606 GN=RPRD2 PE=1 SV=1	-0.169665	-0.117398	-0.583329	0.0522665	-0.413664	0.0659371	0.189446	7.22154e-06	0.549217	0.000241546	0.503567	0.527641	0.000110236	0.941509	0.00213491	n.s.	n.s.	n.s.	n.s.	n.s.	16.3326	16.1162	16.347	16.1667	16.1347	15.9854	16.2323	16.1126	16.0987	15.5326	15.6789	15.8343
sp|Q5VT66|MARC1_HUMAN	MTARC1	Mitochondrial amidoxime-reducing component 1 OS=Homo sapiens OX=9606 GN=MTARC1 PE=1 SV=1	-0.0535129	0.134515	0.111317	0.188028	0.16483	0.540096	0.136493	0.212284	0.0442875	0.0732636	0.879937	0.450314	0.373726	0.501647	0.194479	n.s.	n.s.	n.s.	n.s.	n.s.	14.9836	14.9382	14.922	14.8817	14.7991	15.0025	15.2043	15.089	14.9541	14.9984	15.0567	15.1226
sp|Q5VTB9|RN220_HUMAN	RNF220	E3 ubiquitin-protein ligase RNF220 OS=Homo sapiens OX=9606 GN=RNF220 PE=1 SV=1	0.057734	0.0503817	-0.00180598	-0.00735231	-0.05954	0.367546	0.431144	0.977404	0.908207	0.352898	0.801005	0.735409	0.987624	0.995364	0.560934	n.s.	n.s.	n.s.	n.s.	n.s.	15.7192	15.8783	15.7591	15.8559	15.8213	15.8527	15.8318	15.8178	15.8583	15.8759	15.8112	15.6641
sp|Q5VTE6|ANGE2_HUMAN	ANGEL2	Protein angel homolog 2 OS=Homo sapiens OX=9606 GN=ANGEL2 PE=1 SV=1	0.0141397	0.0714293	-0.00640119	0.0572896	-0.0205409	0.886555	0.475019	0.948489	0.565425	0.83588	0.981652	0.757581	0.971354	0.945664	0.917452	n.s.	n.s.	n.s.	n.s.	n.s.	17.158	16.8171	17.1069	17.0358	17.0746	17.014	17.1059	17.0474	17.1429	16.9825	17.0454	17.0349
sp|Q5VTL8|PR38B_HUMAN	PRPF38B	Pre-mRNA-splicing factor 38B OS=Homo sapiens OX=9606 GN=PRPF38B PE=1 SV=1	0.100476	0.0953529	0.088557	-0.00512359	-0.0119194	0.0937859	0.110073	0.135453	0.928324	0.834345	0.543703	0.410887	0.269115	0.995863	0.91638	n.s.	n.s.	n.s.	n.s.	n.s.	16.5665	16.4251	16.5211	16.5921	16.6134	16.6087	16.4755	16.671	16.6523	16.5453	16.5772	16.6559
sp|Q5VTQ0|TT39B_HUMAN	TTC39B	Tetratricopeptide repeat protein 39B OS=Homo sapiens OX=9606 GN=TTC39B PE=1 SV=4	0.0568823	0.237022	0.0817712	0.18014	0.0248888	0.722636	0.153242	0.610742	0.270452	0.876357	0.942031	0.474751	0.744886	0.838095	0.939103	n.s.	n.s.	n.s.	n.s.	n.s.	14.0271	14.0447	14.0356	13.9282	13.8782	14.4716	14.2531	14.4258	14.1396	14.0497	14.4495	13.8535
sp|Q5VTR2|BRE1A_HUMAN	RNF20	E3 ubiquitin-protein ligase BRE1A OS=Homo sapiens OX=9606 GN=RNF20 PE=1 SV=2	-0.0025461	0.0398343	-0.118389	0.0423804	-0.115843	0.93999	0.239834	0.000583705	0.211229	0.000758305	0.990609	0.582952	0.00402604	0.792957	0.00538045	n.s.	n.s.	n.s.	n.s.	n.s.	16.4296	16.4831	16.4828	16.4685	16.5028	16.4165	16.529	16.4954	16.4906	16.3197	16.3325	16.3881
sp|Q5VU36|S31A5_HUMAN	SPATA31A5	Spermatogenesis-associated protein 31A5 OS=Homo sapiens OX=9606 GN=SPATA31A5 PE=3 SV=1	0.460525	0.254988	0.794045	-0.205538	0.33352	0.0561229	0.27975	0.00181923	0.381935	0.160351	0.478052	0.618939	0.00998624	0.890451	0.336001	n.s.	n.s.	up	n.s.	n.s.	16.071	16.0757	16.1058	16.4738	16.1433	17.0169	16.558	16.2409	16.2185	17.0286	16.8879	16.7181
sp|Q5VU43|MYOME_HUMAN	PDE4DIP	Myomegalin OS=Homo sapiens OX=9606 GN=PDE4DIP PE=1 SV=3	-0.09738	-0.186601	-0.259801	-0.0892213	-0.162421	0.00599073	3.52929e-07	8.90953e-12	0.0116221	7.4374e-06	0.256467	0.000128802	9.89474e-10	0.29494	0.000117252	n.s.	n.s.	n.s.	n.s.	n.s.	15.6083	15.6041	15.6225	15.5135	15.5848	15.4445	15.4339	15.4226	15.4185	15.386	15.2919	15.3776
sp|Q5VU97|CAHD1_HUMAN	CACHD1	VWFA and cache domain-containing protein 1 OS=Homo sapiens OX=9606 GN=CACHD1 PE=2 SV=2	0.293203	0.371848	0.225282	0.0786453	-0.0679205	0.0148027	0.00334913	0.0511255	0.469382	0.53111	0.332691	0.0699392	0.132	0.927026	0.714308	n.s.	n.s.	n.s.	n.s.	n.s.	14.3353	14.1706	14.5405	14.4635	14.7941	14.6684	14.7478	14.6949	14.7192	14.6539	14.6494	14.4189
sp|Q5VUA4|ZN318_HUMAN	ZNF318	Zinc finger protein 318 OS=Homo sapiens OX=9606 GN=ZNF318 PE=1 SV=2	-0.018115	-0.121046	-0.602252	-0.102931	-0.584137	0.731573	0.0344676	1.14235e-08	0.0663796	1.69657e-08	0.943426	0.252302	5.21723e-07	0.596038	6.98968e-07	n.s.	n.s.	down	n.s.	n.s.	16.07	16.0644	16.1801	16.1211	16.077	16.062	16.068	15.9266	15.9568	15.5404	15.4755	15.4919
sp|Q5VUB5|F1711_HUMAN	FAM171A1	Protein FAM171A1 OS=Homo sapiens OX=9606 GN=FAM171A1 PE=1 SV=1	-0.0394105	0.189895	0.540847	0.229306	0.580257	0.473995	0.00315819	7.02331e-08	0.000733636	2.87123e-08	0.857577	0.0676338	2.29998e-06	0.0567938	1.12832e-06	n.s.	n.s.	n.s.	n.s.	n.s.	15.04	15.2153	15.0489	15.1037	15.0308	15.0515	15.3033	15.3108	15.2598	15.5869	15.6079	15.732
sp|Q5VUD6|DIK1B_HUMAN	DIPK1B	Divergent protein kinase domain 1B OS=Homo sapiens OX=9606 GN=DIPK1B PE=1 SV=3	0.299028	0.412771	-0.023186	0.113743	-0.322214	0.06174	0.0140206	0.877296	0.453208	0.0460879	0.493755	0.161828	0.924407	0.918643	0.139594	n.s.	n.s.	n.s.	n.s.	n.s.	15.9395	15.6357	15.9885	16.0539	15.9878	16.419	16.2695	16.2535	16.2791	15.7398	16.072	15.6823
sp|Q5VUJ6|LRCH2_HUMAN	LRCH2	Leucine-rich repeat and calponin homology domain-containing protein 2 OS=Homo sapiens OX=9606 GN=LRCH2 PE=1 SV=2	-0.00328327	-0.0481561	0.0620164	-0.0448728	0.0652997	0.94579	0.327022	0.211852	0.360007	0.189945	0.990609	0.660421	0.373373	0.873621	0.375142	n.s.	n.s.	n.s.	n.s.	n.s.	14.9311	15.1127	14.9486	15.0029	14.9717	15.008	14.8942	14.9978	14.9559	15.0895	15.0474	15.0415
sp|Q5VUM1|SDHF4_HUMAN	SDHAF4	Succinate dehydrogenase assembly factor 4, mitochondrial OS=Homo sapiens OX=9606 GN=SDHAF4 PE=1 SV=1	-0.196814	-0.248966	0.303894	-0.0521525	0.500707	0.16086	0.081997	0.0381956	0.700901	0.00203684	0.628715	0.363356	0.105551	0.966449	0.0120434	n.s.	n.s.	n.s.	n.s.	n.s.	13.3047	13.0202	13.1664	12.8648	12.9735	13.0625	13.263	12.7573	12.724	13.3636	13.6663	13.3731
sp|Q5VV42|CDKAL_HUMAN	CDKAL1	Threonylcarbamoyladenosine tRNA methylthiotransferase OS=Homo sapiens OX=9606 GN=CDKAL1 PE=1 SV=1	-0.066325	-0.0297513	-0.0470101	0.0365736	0.0193149	0.503207	0.762468	0.633788	0.710461	0.844293	0.869031	0.910175	0.763155	0.967247	0.92043	n.s.	n.s.	n.s.	n.s.	n.s.	15.3125	15.5864	15.2591	15.4054	15.3346	15.219	15.4563	15.2516	15.3609	15.3997	15.2317	15.3857
sp|Q5VV52|ZN691_HUMAN	ZNF691	Zinc finger protein 691 OS=Homo sapiens OX=9606 GN=ZNF691 PE=1 SV=2	-0.15273	-0.463677	-0.213735	-0.310947	-0.0610054	0.612173	0.137488	0.479957	0.308841	0.838906	0.898298	0.451266	0.639142	0.857477	0.918493	n.s.	n.s.	n.s.	n.s.	n.s.	14.1934	13.8303	14.339	14.0196	14.0931	13.7918	12.719	14.2289	14.0238	13.707	13.9547	14.0598
sp|Q5VVQ6|OTU1_HUMAN	YOD1	Ubiquitin thioesterase OTU1 OS=Homo sapiens OX=9606 GN=YOD1 PE=1 SV=1	-0.0121209	-0.0624621	0.0427168	-0.0503412	0.0548377	0.881661	0.44757	0.601488	0.539009	0.503914	0.981313	0.742337	0.737591	0.939923	0.693017	n.s.	n.s.	n.s.	n.s.	n.s.	14.6762	14.6589	14.64	14.4629	14.7205	14.7554	14.659	14.4938	14.6349	14.823	14.755	14.5253
sp|Q5VW00|DC122_HUMAN	DCAF12L2	DDB1- and CUL4-associated factor 12-like protein 2 OS=Homo sapiens OX=9606 GN=DCAF12L2 PE=2 SV=1	-0.0764037	0.042247	0.109768	0.118651	0.186172	0.486036	0.698356	0.321296	0.285093	0.102896	0.865269	0.885393	0.49421	0.847423	0.246481	n.s.	n.s.	n.s.	n.s.	n.s.	15.9354	16.087	16.1388	16.0115	15.8742	16.0463	16.1307	16.07	16.0872	16.1753	15.9429	16.3724
sp|Q5VW32|BROX_HUMAN	BROX	BRO1 domain-containing protein BROX OS=Homo sapiens OX=9606 GN=BROX PE=1 SV=1	-0.0337073	0.0126845	0.0181281	0.0463918	0.0518354	0.494501	0.79691	0.713078	0.347601	0.294233	0.867466	0.924947	0.819237	0.866177	0.499835	n.s.	n.s.	n.s.	n.s.	n.s.	16.8805	16.7472	16.8293	16.783	16.8199	16.7529	16.8026	16.8175	16.875	16.8635	16.8009	16.8469
sp|Q5VW36|FOCAD_HUMAN	FOCAD	Focadhesin OS=Homo sapiens OX=9606 GN=FOCAD PE=1 SV=2	0.0419779	0.127507	0.00240603	0.0855293	-0.0395719	0.604797	0.129853	0.976222	0.298815	0.62547	0.895475	0.44028	0.986924	0.852464	0.782144	n.s.	n.s.	n.s.	n.s.	n.s.	15.0813	15.4124	15.0639	15.1907	15.1632	15.3296	15.3755	15.2813	15.2833	15.187	15.2653	15.1125
sp|Q5VW38|GP107_HUMAN	GPR107	Protein GPR107 OS=Homo sapiens OX=9606 GN=GPR107 PE=1 SV=1	0.0540462	0.118308	-0.124994	0.064262	-0.179041	0.213815	0.00721497	0.00460542	0.139937	6.70326e-05	0.697607	0.108415	0.0209072	0.732565	0.000724501	n.s.	n.s.	n.s.	n.s.	n.s.	16.2196	16.1537	16.2008	16.2126	16.2384	16.2852	16.3441	16.2911	16.2937	16.0434	16.0585	16.0972
sp|Q5VWG9|TAF3_HUMAN	TAF3	Transcription initiation factor TFIID subunit 3 OS=Homo sapiens OX=9606 GN=TAF3 PE=1 SV=1	-0.171069	-0.410673	-0.53719	-0.239604	-0.366121	0.143622	0.001168	5.78418e-05	0.0441332	0.00321983	0.611485	0.0374541	0.000609686	0.501319	0.0174372	n.s.	n.s.	n.s.	n.s.	n.s.	13.4937	13.6608	13.5617	13.4543	13.3724	13.3764	13.0648	13.1546	13.2648	12.9774	13.1349	12.9924
sp|Q5VWJ9|SNX30_HUMAN	SNX30	Sorting nexin-30 OS=Homo sapiens OX=9606 GN=SNX30 PE=1 SV=1	-0.000917592	0.00123917	-0.0694145	0.00215676	-0.0684969	0.985834	0.98087	0.192798	0.966711	0.1984	0.998224	0.995878	0.348776	0.99775	0.386838	n.s.	n.s.	n.s.	n.s.	n.s.	15.6298	15.8619	15.6343	15.7277	15.6878	15.7078	15.6735	15.743	15.7133	15.6051	15.649	15.6637
sp|Q5VWQ0|RSBN1_HUMAN	RSBN1	Lysine-specific demethylase 9 OS=Homo sapiens OX=9606 GN=RSBN1 PE=1 SV=2	-0.0140577	-0.0916126	-0.40317	-0.0775548	-0.389112	0.801827	0.117427	3.32419e-06	0.179763	4.97732e-06	0.962665	0.420151	5.78938e-05	0.764944	8.3643e-05	n.s.	n.s.	n.s.	n.s.	n.s.	15.4375	15.6507	15.4211	15.552	15.5217	15.3935	15.3735	15.4562	15.4049	15.0832	15.1194	15.0973
sp|Q5VWQ8|DAB2P_HUMAN	DAB2IP	Disabled homolog 2-interacting protein OS=Homo sapiens OX=9606 GN=DAB2IP PE=1 SV=2	-0.00690211	0.0453429	0.104045	0.052245	0.110947	0.861711	0.263043	0.0179359	0.200378	0.0126292	0.979516	0.604288	0.05997	0.781701	0.052143	n.s.	n.s.	n.s.	n.s.	n.s.	16.353	16.3805	16.3722	16.3506	16.363	16.3714	16.4574	16.4411	16.3433	16.4496	16.5027	16.4656
sp|Q5VWX1|KHDR2_HUMAN	KHDRBS2	KH domain-containing, RNA-binding, signal transduction-associated protein 2 OS=Homo sapiens OX=9606 GN=KHDRBS2 PE=1 SV=1	-0.0454475	-0.470087	-0.357525	-0.424639	-0.312078	0.784132	0.0117495	0.0450972	0.0203967	0.0755022	0.958873	0.145829	0.120212	0.387189	0.198618	n.s.	n.s.	n.s.	n.s.	n.s.	16.2677	16.4284	16.3008	16.32	16.2645	16.276	15.2789	16.1439	16.1639	15.9961	15.9798	15.9484
sp|Q5VWZ2|LYPL1_HUMAN	LYPLAL1	Lysophospholipase-like protein 1 OS=Homo sapiens OX=9606 GN=LYPLAL1 PE=1 SV=3	0.0366036	0.113323	-0.0120689	0.0767198	-0.0486725	0.449662	0.0301907	0.801378	0.125134	0.318514	0.84673	0.238537	0.879872	0.705685	0.527392	n.s.	n.s.	n.s.	n.s.	n.s.	17.5027	17.3392	17.4753	17.4402	17.5489	17.438	17.5771	17.5138	17.5663	17.4313	17.415	17.4347
sp|Q5VYK3|ECM29_HUMAN	ECPAS	Proteasome adapter and scaffold protein ECM29 OS=Homo sapiens OX=9606 GN=ECPAS PE=1 SV=2	0.00328062	0.0877996	0.0623102	0.084519	0.0590295	0.941106	0.0634569	0.174774	0.072782	0.197122	0.990609	0.326494	0.32515	0.606965	0.385147	n.s.	n.s.	n.s.	n.s.	n.s.	16.0851	15.9006	16.0118	15.9824	16.0298	15.9953	16.1012	16.08	16.0797	16.0372	16.0664	16.0809
sp|Q5VYS8|TUT7_HUMAN	TUT7	Terminal uridylyltransferase 7 OS=Homo sapiens OX=9606 GN=TUT7 PE=1 SV=1	-0.0816222	-0.15769	-0.137269	-0.0760683	-0.0556464	0.103761	0.00207741	0.00697307	0.129078	0.265357	0.555712	0.0541539	0.0290564	0.715813	0.467169	n.s.	n.s.	n.s.	n.s.	n.s.	15.5955	15.6489	15.6151	15.5708	15.5672	15.4766	15.4509	15.4449	15.4905	15.469	15.519	15.4597
sp|Q5VYV7|SLX4I_HUMAN	SLX4IP	Protein SLX4IP OS=Homo sapiens OX=9606 GN=SLX4IP PE=1 SV=1	-0.0743696	-0.096647	-0.231746	-0.0222774	-0.157376	0.528099	0.414543	0.0631306	0.849129	0.192325	0.877232	0.722459	0.154806	0.989893	0.378197	n.s.	n.s.	n.s.	n.s.	n.s.	14.621	14.3696	14.6509	14.6237	14.5554	14.2392	14.5945	14.3236	14.4333	14.461	14.2518	14.2334
sp|Q5VZB9|DMRTA_HUMAN	DMRTA1	Doublesex- and mab-3-related transcription factor A1 OS=Homo sapiens OX=9606 GN=DMRTA1 PE=1 SV=1	0.0171413	0.255583	-0.102026	0.238442	-0.119167	0.896796	0.0687216	0.444776	0.087171	0.373902	0.983394	0.3383	0.608737	0.647658	0.580237	n.s.	n.s.	n.s.	n.s.	n.s.	15.3169	15.2315	15.199	15.3561	15.3781	15.0647	15.2323	15.498	15.7839	15.1202	15.0051	15.316
sp|Q5VZE5|NAA35_HUMAN	NAA35	N-alpha-acetyltransferase 35, NatC auxiliary subunit OS=Homo sapiens OX=9606 GN=NAA35 PE=1 SV=1	-0.0367661	0.0221589	-0.144363	0.0589251	-0.107597	0.510345	0.69009	0.0187497	0.297142	0.0678232	0.871773	0.88221	0.0619305	0.851399	0.183619	n.s.	n.s.	n.s.	n.s.	n.s.	15.3967	15.2902	15.4084	15.3827	15.3697	15.2326	15.3904	15.3762	15.3952	15.1899	15.1557	15.3166
sp|Q5VZL5|ZMYM4_HUMAN	ZMYM4	Zinc finger MYM-type protein 4 OS=Homo sapiens OX=9606 GN=ZMYM4 PE=1 SV=1	-0.0060359	-0.129976	-0.622511	-0.12394	-0.616475	0.941557	0.130011	1.90509e-06	0.147361	2.13392e-06	0.990609	0.44028	3.63151e-05	0.737618	4.1398e-05	n.s.	n.s.	down	n.s.	down	15.8159	15.5727	15.7796	15.7636	15.7335	15.653	15.6171	15.5719	15.5893	15.1927	15.1003	15.0077
sp|Q5W0B1|OBI1_HUMAN	OBI1	ORC ubiquitin ligase 1 OS=Homo sapiens OX=9606 GN=OBI1 PE=1 SV=1	0.0254557	0.0486152	-0.0352738	0.0231595	-0.0607295	0.810017	0.64705	0.739279	0.826838	0.568164	0.963605	0.858848	0.838901	0.989654	0.743356	n.s.	n.s.	n.s.	n.s.	n.s.	15.7438	15.3598	15.8383	15.6709	15.7582	15.5892	15.7092	15.6259	15.7527	15.5537	15.5996	15.6828
sp|Q5W0V3|FHI2A_HUMAN	FHIP2A	FHF complex subunit HOOK interacting protein 2A OS=Homo sapiens OX=9606 GN=FHIP2A PE=1 SV=1	-0.0095088	-0.0300523	-0.0431506	-0.0205435	-0.0336418	0.890382	0.664108	0.534409	0.766172	0.627181	0.982458	0.867377	0.684497	0.980363	0.783388	n.s.	n.s.	n.s.	n.s.	n.s.	15.3868	15.6572	15.3643	15.4473	15.4318	15.5008	15.4669	15.4605	15.3908	15.4551	15.4633	15.3606
sp|Q5W111|SPRY7_HUMAN	SPRYD7	SPRY domain-containing protein 7 OS=Homo sapiens OX=9606 GN=SPRYD7 PE=1 SV=2	0.0197294	0.0731388	-0.0434912	0.0534094	-0.0632206	0.831407	0.434686	0.6399	0.566382	0.498327	0.970898	0.736349	0.766932	0.945664	0.689185	n.s.	n.s.	n.s.	n.s.	n.s.	15.957	15.8763	16.1467	16.0276	16.0403	15.9712	16.1046	16.0187	16.0761	15.8816	15.9897	15.9782
sp|Q5XG87|PAPD7_HUMAN	TENT4A	Terminal nucleotidyltransferase 4A OS=Homo sapiens OX=9606 GN=TENT4A PE=1 SV=4	0.0578405	-0.025907	-0.0669465	-0.0837475	-0.124787	0.526513	0.776243	0.463892	0.360388	0.17552	0.876151	0.914837	0.625477	0.873621	0.355634	n.s.	n.s.	n.s.	n.s.	n.s.	14.8727	15.1367	15.152	15.1606	15.108	15.0663	15.1004	14.9976	14.9856	14.9614	14.974	15.0252
sp|Q5XKK7|F219B_HUMAN	FAM219B	Protein FAM219B OS=Homo sapiens OX=9606 GN=FAM219B PE=1 SV=1	-0.120969	-0.137219	-0.343652	-0.0162495	-0.222683	0.206708	0.155286	0.0020572	0.861464	0.0285756	0.691868	0.477574	0.0110627	0.992858	0.0974956	n.s.	n.s.	n.s.	n.s.	n.s.	15.9215	16.1722	15.9078	15.9853	15.8165	15.8367	15.8518	15.8748	15.8631	15.6626	15.5729	15.7349
sp|Q5XKL5|BTBD8_HUMAN	BTBD8	BTB/POZ domain-containing protein 8 OS=Homo sapiens OX=9606 GN=BTBD8 PE=1 SV=3	-0.165017	0.000172545	0.20443	0.165189	0.369447	0.0330828	0.998147	0.00965808	0.0329138	2.58702e-05	0.411601	0.999653	0.0370605	0.455169	0.000321824	n.s.	n.s.	n.s.	n.s.	n.s.	15.0739	15.207	15.1337	14.9514	14.9757	14.9924	15.2645	15.0585	15.0921	15.318	15.2899	15.4199
sp|Q5XKP0|MIC13_HUMAN	MICOS13	MICOS complex subunit MIC13 OS=Homo sapiens OX=9606 GN=MICOS13 PE=1 SV=1	-0.097901	-0.0828231	-0.075197	0.0150778	0.022704	0.425031	0.498375	0.538163	0.901119	0.851642	0.834529	0.775857	0.687438	0.995364	0.924119	n.s.	n.s.	n.s.	n.s.	n.s.	19.2453	19.5418	19.2483	19.2994	19.179	19.2633	19.2787	19.276	19.232	19.2589	19.2932	19.2576
sp|Q5XPI4|RN123_HUMAN	RNF123	E3 ubiquitin-protein ligase RNF123 OS=Homo sapiens OX=9606 GN=RNF123 PE=1 SV=1	-0.0045375	0.0568348	-0.00102538	0.0613722	0.00351212	0.932049	0.295049	0.984625	0.259693	0.947376	0.989366	0.633474	0.992395	0.832693	0.974857	n.s.	n.s.	n.s.	n.s.	n.s.	15.9003	15.7188	15.8978	15.8008	15.8929	15.8095	15.9046	15.9067	15.876	15.8283	15.8289	15.8565
sp|Q5XUX1|FBXW9_HUMAN	FBXW9	F-box/WD repeat-containing protein 9 OS=Homo sapiens OX=9606 GN=FBXW9 PE=1 SV=3	-0.0453785	0.0195043	-0.0299069	0.0648828	0.0154716	0.433379	0.734022	0.603379	0.267994	0.787364	0.838244	0.900641	0.738546	0.836718	0.888466	n.s.	n.s.	n.s.	n.s.	n.s.	17.5626	17.7138	17.4717	17.4846	17.5262	17.6012	17.6274	17.5908	17.5885	17.5584	17.5972	17.5028
sp|Q5ZPR3|CD276_HUMAN	CD276	CD276 antigen OS=Homo sapiens OX=9606 GN=CD276 PE=1 SV=1	0.137733	0.167945	0.671626	0.0302116	0.533893	0.109013	0.0555551	7.40153e-07	0.713196	1.03689e-05	0.567965	0.312356	1.6113e-05	0.967761	0.000152509	n.s.	n.s.	up	n.s.	n.s.	15.3242	15.2635	15.4385	15.4114	15.4161	15.6118	15.6031	15.4386	15.4883	16.0626	16.0931	15.8853
sp|Q629K1|TRIQK_HUMAN	TRIQK	Triple QxxK/R motif-containing protein OS=Homo sapiens OX=9606 GN=TRIQK PE=3 SV=1	-0.36096	-0.136002	-0.460354	0.224958	-0.0993941	0.0341596	0.392121	0.0096298	0.166022	0.529179	0.416416	0.709103	0.0369891	0.751107	0.71217	n.s.	n.s.	n.s.	n.s.	n.s.	19.2957	19.481	19.2035	19.1032	19.2154	18.5787	19.2456	19.1644	19.1622	18.7913	18.6359	19.172
sp|Q63HN8|RN213_HUMAN	RNF213	E3 ubiquitin-protein ligase RNF213 OS=Homo sapiens OX=9606 GN=RNF213 PE=1 SV=3	0.00407172	0.149889	0.129177	0.145818	0.125105	0.895077	0.000205015	0.00076263	0.000264315	0.000992895	0.983394	0.0119763	0.00496519	0.0306926	0.00670039	n.s.	n.s.	n.s.	n.s.	n.s.	15.7984	15.6957	15.7117	15.7227	15.7377	15.7577	15.8661	15.9013	15.8881	15.8928	15.8368	15.8637
sp|Q63HQ0|AP1AR_HUMAN	AP1AR	AP-1 complex-associated regulatory protein OS=Homo sapiens OX=9606 GN=AP1AR PE=1 SV=1	-0.131213	-0.147229	-0.0995103	-0.0160168	0.0317023	0.245684	0.194076	0.376203	0.885964	0.776635	0.725992	0.533831	0.546295	0.995364	0.880248	n.s.	n.s.	n.s.	n.s.	n.s.	14.6521	14.9606	14.6009	14.6479	14.6202	14.5518	14.5249	14.6738	14.5733	14.6854	14.5953	14.6344
sp|Q641Q2|WAC2A_HUMAN	WASHC2A	WASH complex subunit 2A OS=Homo sapiens OX=9606 GN=WASHC2A PE=1 SV=3	0.0479375	-0.185313	-0.0843675	-0.23325	-0.132305	0.78029	0.285506	0.623989	0.181392	0.443472	0.958082	0.62393	0.754675	0.764944	0.646156	n.s.	n.s.	n.s.	n.s.	n.s.	17.1335	17.0983	17.2573	17.2605	17.2468	17.1256	16.5021	17.2342	17.1967	16.9849	17.0841	17.1669
sp|Q643R3|LPCT4_HUMAN	LPCAT4	Lysophospholipid acyltransferase LPCAT4 OS=Homo sapiens OX=9606 GN=LPCAT4 PE=1 SV=1	-0.0873627	-0.122899	0.0384	-0.0355361	0.125763	0.231342	0.100042	0.591143	0.618847	0.0930817	0.714922	0.395423	0.730045	0.952814	0.229511	n.s.	n.s.	n.s.	n.s.	n.s.	15.9415	15.8255	15.869	15.7289	15.794	15.851	15.7733	15.6856	15.8084	15.9391	15.9514	15.8607
sp|Q64LD2|WDR25_HUMAN	WDR25	WD repeat-containing protein 25 OS=Homo sapiens OX=9606 GN=WDR25 PE=1 SV=3	0.0982118	-0.0877755	-0.340469	-0.185987	-0.438681	0.383615	0.434925	0.0074403	0.110375	0.00123334	0.809701	0.736349	0.0305547	0.686726	0.00799587	n.s.	n.s.	n.s.	n.s.	n.s.	15.8515	15.6564	15.9342	15.8076	15.8573	16.0719	15.7406	15.7102	15.7281	15.4154	15.5673	15.4381
sp|Q658N2|WSCD1_HUMAN	WSCD1	Sialate:O-sulfotransferase 1 OS=Homo sapiens OX=9606 GN=WSCD1 PE=2 SV=1	-0.0072223	0.0997135	-0.0801753	0.106936	-0.072953	0.953321	0.424327	0.518936	0.392357	0.556775	0.992428	0.729673	0.672234	0.895939	0.733752	n.s.	n.s.	n.s.	n.s.	n.s.	14.1995	13.9213	14.3275	14.1502	14.074	14.2025	14.2092	14.3814	14.1568	14.1112	14.1066	13.9901
sp|Q658Y4|F91A1_HUMAN	FAM91A1	Protein FAM91A1 OS=Homo sapiens OX=9606 GN=FAM91A1 PE=1 SV=3	0.0217765	-0.134888	0.055884	-0.156665	0.0341074	0.858196	0.278374	0.647634	0.211276	0.779777	0.978583	0.618289	0.771408	0.792957	0.882634	n.s.	n.s.	n.s.	n.s.	n.s.	15.7994	15.7407	15.9523	15.9629	15.8136	15.7812	15.3357	15.8202	15.9318	15.8615	15.8705	15.9281
sp|Q66GS9|CP135_HUMAN	CEP135	Centrosomal protein of 135 kDa OS=Homo sapiens OX=9606 GN=CEP135 PE=1 SV=2	0.0272574	0.147541	-0.231584	0.120284	-0.258842	0.780963	0.137278	0.0220244	0.223685	0.0110662	0.958415	0.451223	0.0701759	0.807199	0.0467475	n.s.	n.s.	n.s.	n.s.	n.s.	15.3763	15.4586	15.4187	15.5348	15.5641	15.2365	15.543	15.4788	15.6745	15.2699	15.1306	15.1584
sp|Q66K14|TBC9B_HUMAN	TBC1D9B	TBC1 domain family member 9B OS=Homo sapiens OX=9606 GN=TBC1D9B PE=1 SV=3	0.0622211	0.0531824	0.0630894	-0.00903868	0.000868329	0.196633	0.265978	0.190818	0.846784	0.98518	0.67978	0.607134	0.346107	0.989893	0.99126	n.s.	n.s.	n.s.	n.s.	n.s.	15.0857	14.9395	15.1502	15.068	15.1711	15.123	15.1286	15.1087	15.0976	15.1352	15.1265	15.103
sp|Q66K64|DCA15_HUMAN	DCAF15	DDB1- and CUL4-associated factor 15 OS=Homo sapiens OX=9606 GN=DCAF15 PE=1 SV=1	0.236789	0.359926	-0.0606803	0.123137	-0.297469	0.135104	0.0301238	0.690822	0.423649	0.0661194	0.598219	0.238277	0.802938	0.909991	0.180836	n.s.	n.s.	n.s.	n.s.	n.s.	14.9148	15.133	15.1988	15.0848	15.3235	15.5486	15.4886	15.4475	15.3901	14.7713	15.3738	14.9194
sp|Q66K74|MAP1S_HUMAN	MAP1S	Microtubule-associated protein 1S OS=Homo sapiens OX=9606 GN=MAP1S PE=1 SV=2	-0.0817247	-0.0136124	-0.00935951	0.0681123	0.0723652	0.170307	0.818757	0.874803	0.252627	0.224344	0.643607	0.934051	0.923363	0.828419	0.419203	n.s.	n.s.	n.s.	n.s.	n.s.	16.5421	16.6345	16.597	16.5804	16.4886	16.4595	16.6044	16.6133	16.5151	16.5196	16.5784	16.6476
sp|Q66LE6|2ABD_HUMAN	PPP2R2D	Serine/threonine-protein phosphatase 2A 55 kDa regulatory subunit B delta isoform OS=Homo sapiens OX=9606 GN=PPP2R2D PE=1 SV=1	0.152774	0.13335	0.18031	-0.0194238	0.0275357	0.210319	0.271062	0.14347	0.869885	0.816461	0.693515	0.611966	0.280493	0.993811	0.905563	n.s.	n.s.	n.s.	n.s.	n.s.	15.9953	16.0719	16.1202	16.1038	16.0009	16.5409	16.1893	16.2967	16.1014	16.1662	16.3174	16.2447
sp|Q674X7|KAZRN_HUMAN	KAZN	Kazrin OS=Homo sapiens OX=9606 GN=KAZN PE=1 SV=2	-0.290294	-0.100015	0.155597	0.190279	0.44589	8.97852e-05	0.143179	0.0251907	0.00694337	4.46974e-08	0.0254857	0.460033	0.0777432	0.213156	1.5931e-06	n.s.	n.s.	n.s.	n.s.	n.s.	16.0061	15.8842	15.9623	15.6353	15.6831	15.6633	15.8185	15.8731	15.8609	15.9867	16.1666	16.1661
sp|Q676U5|A16L1_HUMAN	ATG16L1	Autophagy-related protein 16-1 OS=Homo sapiens OX=9606 GN=ATG16L1 PE=1 SV=2	-0.117542	-0.101415	-0.169116	0.0161273	-0.0515739	0.0179867	0.0403768	0.000817925	0.741401	0.292723	0.348987	0.272889	0.00522749	0.971656	0.498153	n.s.	n.s.	n.s.	n.s.	n.s.	16.2984	16.3119	16.2407	16.1571	16.2086	16.1327	16.2231	16.1764	16.1472	16.0932	16.1227	16.1277
sp|Q684P5|RPGP2_HUMAN	RAP1GAP2	Rap1 GTPase-activating protein 2 OS=Homo sapiens OX=9606 GN=RAP1GAP2 PE=1 SV=2	-0.193748	-0.222902	0.195836	-0.0291544	0.389584	0.0214768	0.00995858	0.0203379	0.703369	0.000128623	0.371418	0.132046	0.0659817	0.966449	0.00125559	n.s.	n.s.	n.s.	n.s.	n.s.	16.3342	16.4927	16.2859	16.2071	16.1953	16.1291	16.189	16.1088	16.1462	16.5097	16.5514	16.6392
sp|Q68CP9|ARID2_HUMAN	ARID2	AT-rich interactive domain-containing protein 2 OS=Homo sapiens OX=9606 GN=ARID2 PE=1 SV=2	-0.0520496	-0.252089	-0.557932	-0.20004	-0.505882	0.48602	0.0011428	1.44391e-10	0.00888049	2.76159e-09	0.865269	0.0374541	1.18975e-08	0.24884	1.50085e-07	n.s.	n.s.	n.s.	n.s.	n.s.	14.4606	14.6491	14.5787	14.5717	14.4371	14.5234	14.3143	14.3537	14.2641	14.1127	13.9234	13.9785
sp|Q68CQ4|UTP25_HUMAN	UTP25	U3 small nucleolar RNA-associated protein 25 homolog OS=Homo sapiens OX=9606 GN=UTP25 PE=1 SV=2	-0.0469818	-0.0018945	-0.00580038	0.0450873	0.0411814	0.362898	0.970291	0.909236	0.38202	0.423566	0.799059	0.991597	0.94744	0.890451	0.62981	n.s.	n.s.	n.s.	n.s.	n.s.	14.9007	14.8894	14.7872	14.7273	14.8211	14.888	14.9231	14.8576	14.7909	14.8885	14.8787	14.7928
sp|Q68CQ7|GL8D1_HUMAN	GLT8D1	Glycosyltransferase 8 domain-containing protein 1 OS=Homo sapiens OX=9606 GN=GLT8D1 PE=1 SV=2	0.0483751	-0.0584934	-0.149539	-0.106868	-0.197914	0.57939	0.502904	0.0890911	0.222399	0.0253513	0.889155	0.778795	0.199914	0.805895	0.0886255	n.s.	n.s.	n.s.	n.s.	n.s.	17.2738	17.287	17.2995	17.3317	17.3557	17.318	16.9725	17.3068	17.4054	17.1359	17.17	17.1058
sp|Q68CZ2|TENS3_HUMAN	TNS3	Tensin-3 OS=Homo sapiens OX=9606 GN=TNS3 PE=1 SV=2	-0.144004	0.0715701	-0.0747385	0.215574	0.0692653	0.113734	0.416155	0.396323	0.0241218	0.430983	0.575731	0.722741	0.56362	0.411736	0.636466	n.s.	n.s.	n.s.	n.s.	n.s.	15.1533	15.2625	15.0495	14.9644	15.0433	15.0256	15.3177	15.2847	15.0776	15.1802	15.0367	15.0242
sp|Q68CZ6|HAUS3_HUMAN	HAUS3	HAUS augmin-like complex subunit 3 OS=Homo sapiens OX=9606 GN=HAUS3 PE=1 SV=1	0.0133488	0.200444	0.13376	0.187095	0.120412	0.896146	0.0654764	0.203914	0.0832708	0.250212	0.983394	0.331447	0.362972	0.63755	0.450829	n.s.	n.s.	n.s.	n.s.	n.s.	14.6824	14.2768	14.6468	14.5593	14.5688	14.5179	14.904	14.6213	14.682	14.7188	14.5993	14.6892
sp|Q68D91|MBLC2_HUMAN	MBLAC2	Acyl-coenzyme A thioesterase MBLAC2 OS=Homo sapiens OX=9606 GN=MBLAC2 PE=1 SV=3	0.0527141	0.11977	0.265318	0.0670558	0.212604	0.339193	0.0409733	0.00019193	0.228616	0.00130076	0.78836	0.274733	0.00162515	0.810678	0.0083278	n.s.	n.s.	n.s.	n.s.	n.s.	16.4707	16.5801	16.4726	16.4989	16.5363	16.6464	16.6093	16.6233	16.6501	16.8034	16.8593	16.6565
sp|Q68DH5|LMBD2_HUMAN	LMBRD2	G-protein coupled receptor-associated protein LMBRD2 OS=Homo sapiens OX=9606 GN=LMBRD2 PE=1 SV=1	-0.0303284	-0.173146	0.0302735	-0.142818	0.0606019	0.84098	0.262526	0.841263	0.35197	0.689119	0.973708	0.604022	0.90504	0.869123	0.821706	n.s.	n.s.	n.s.	n.s.	n.s.	15.6562	15.2203	15.7572	15.5544	15.5332	15.4551	15.0046	15.5117	15.598	15.5099	15.5914	15.6233
sp|Q68DK2|ZFY26_HUMAN	ZFYVE26	Zinc finger FYVE domain-containing protein 26 OS=Homo sapiens OX=9606 GN=ZFYVE26 PE=1 SV=4	0.102612	0.0459524	0.0601393	-0.05666	-0.0424731	0.0933327	0.433873	0.309452	0.337289	0.468772	0.543493	0.736249	0.482626	0.866177	0.666209	n.s.	n.s.	n.s.	n.s.	n.s.	14.8981	14.8127	14.9369	14.9753	15.0341	14.9463	15.0488	14.8585	14.8784	14.9143	14.9989	14.915
sp|Q68DQ2|CRBG3_HUMAN	CRYBG3	Very large A-kinase anchor protein OS=Homo sapiens OX=9606 GN=CRYBG3 PE=1 SV=3	-0.00883373	-0.00649531	-0.152737	0.00233842	-0.143903	0.889447	0.918579	0.0279398	0.970638	0.0366692	0.982207	0.970738	0.0840278	0.998186	0.116887	n.s.	n.s.	n.s.	n.s.	n.s.	14.6724	14.6924	14.715	14.7799	14.6352	14.6382	14.5734	14.6874	14.7995	14.5715	14.4681	14.582
sp|Q68E01|INT3_HUMAN	INTS3	Integrator complex subunit 3 OS=Homo sapiens OX=9606 GN=INTS3 PE=1 SV=1	0.202493	0.200925	-0.134532	-0.00156775	-0.337024	0.0236893	0.0247677	0.130407	0.985865	0.000221597	0.38299	0.216126	0.262493	0.998186	0.00198841	n.s.	n.s.	n.s.	n.s.	n.s.	15.6442	15.8347	15.6872	15.9494	15.7461	16.078	15.9462	15.9823	15.8403	15.591	15.6034	15.568
sp|Q68EM7|RHG17_HUMAN	ARHGAP17	Rho GTPase-activating protein 17 OS=Homo sapiens OX=9606 GN=ARHGAP17 PE=1 SV=1	-0.159355	-0.155811	-0.121159	0.00354425	0.0381968	0.0135046	0.0152888	0.0499058	0.950906	0.510277	0.325734	0.168838	0.129549	0.997453	0.69724	n.s.	n.s.	n.s.	n.s.	n.s.	15.2817	15.1019	15.2747	15.025	15.1515	15.0037	15.1258	15.0298	15.0353	15.097	15.0256	15.1722
sp|Q68EN5|MACA1_HUMAN	MATCAP1	Microtubule-associated tyrosine carboxypeptidase 1 OS=Homo sapiens OX=9606 GN=MATCAP1 PE=1 SV=1	-0.0407439	-0.0683599	-0.128054	-0.027616	-0.08731	0.631798	0.422548	0.13669	0.745151	0.30684	0.904525	0.727527	0.27073	0.971656	0.513612	n.s.	n.s.	n.s.	n.s.	n.s.	14.7098	15.0706	14.875	14.8265	14.8403	14.8664	14.7493	14.8257	14.8754	14.6838	14.894	14.6935
sp|Q69YL0|NCAS2_HUMAN	NCBP2AS2	Protein NCBP2AS2 OS=Homo sapiens OX=9606 GN=NCBP2AS2 PE=1 SV=1	0.0557352	0.147887	0.268438	0.0921519	0.212702	0.624201	0.204836	0.0298979	0.421365	0.0763213	0.901051	0.54623	0.087983	0.909247	0.199949	n.s.	n.s.	n.s.	n.s.	n.s.	15.216	15.3168	15.2659	15.2898	15.1018	15.5743	15.3874	15.365	15.4899	15.554	15.6967	15.3532
sp|Q69YN2|C19L1_HUMAN	CWF19L1	CWF19-like protein 1 OS=Homo sapiens OX=9606 GN=CWF19L1 PE=1 SV=2	0.195656	-0.247142	0.172269	-0.442798	-0.023387	0.433616	0.324196	0.490023	0.0829146	0.925026	0.838244	0.657358	0.647457	0.636813	0.964155	n.s.	n.s.	n.s.	n.s.	n.s.	16.5678	16.2058	16.3858	16.4796	16.6436	16.6231	15.3731	16.5137	16.5311	16.5601	16.7364	16.3797
sp|Q69YN4|VIR_HUMAN	VIRMA	Protein virilizer homolog OS=Homo sapiens OX=9606 GN=VIRMA PE=1 SV=2	0.0168753	-0.102159	-0.46126	-0.119034	-0.478135	0.821867	0.175192	2.25716e-08	0.114889	8.39301e-09	0.968658	0.507818	9.00866e-07	0.695618	3.85124e-07	n.s.	n.s.	n.s.	n.s.	n.s.	15.8833	16.1743	15.9728	16.0747	15.9834	16.0229	15.936	15.8498	15.9382	15.5333	15.4535	15.6599
sp|Q69YQ0|CYTSA_HUMAN	SPECC1L	Cytospin-A OS=Homo sapiens OX=9606 GN=SPECC1L PE=1 SV=3	-0.0732486	-0.0525868	0.00456624	0.0206617	0.0778148	0.0239586	0.0908506	0.877081	0.487626	0.0176002	0.38299	0.379274	0.924407	0.934212	0.0672671	n.s.	n.s.	n.s.	n.s.	n.s.	16.3121	16.2788	16.3341	16.2235	16.2989	16.1828	16.2469	16.2682	16.2521	16.3138	16.2811	16.3438
sp|Q69YW2|STUM_HUMAN	STUM	Protein stum homolog OS=Homo sapiens OX=9606 GN=STUM PE=1 SV=1	-0.117712	-0.00425735	0.556344	0.113455	0.674055	0.20682	0.963235	3.19013e-07	0.223408	4.57203e-09	0.691868	0.98955	8.06799e-06	0.807199	2.36726e-07	n.s.	n.s.	n.s.	n.s.	up	12.7064	12.6034	12.597	12.5295	12.5691	12.455	12.6236	12.7209	12.5495	13.2529	13.1987	13.1242
sp|Q6AI08|HEAT6_HUMAN	HEATR6	HEAT repeat-containing protein 6 OS=Homo sapiens OX=9606 GN=HEATR6 PE=1 SV=1	-0.240236	0.0413266	-0.190248	0.281563	0.049988	0.0897682	0.758719	0.171044	0.0507257	0.710453	0.536231	0.909264	0.319763	0.53224	0.836797	n.s.	n.s.	n.s.	n.s.	n.s.	14.2658	14.7053	14.0543	14.1518	14.166	13.9869	14.408	14.354	14.3875	14.2662	14.0316	14.1569
sp|Q6AI12|ANR40_HUMAN	ANKRD40	Ankyrin repeat domain-containing protein 40 OS=Homo sapiens OX=9606 GN=ANKRD40 PE=1 SV=2	-0.366305	-0.335578	-0.662048	0.0307268	-0.295743	0.00765819	0.0128686	6.03658e-05	0.798431	0.0249848	0.280825	0.153621	0.000631944	0.986477	0.0877044	n.s.	n.s.	down	n.s.	n.s.	16.1225	16.3995	15.9518	15.8319	15.9716	15.5714	15.8121	15.9095	15.7455	15.4085	15.471	15.6082
sp|Q6AI39|BICRL_HUMAN	BICRAL	BRD4-interacting chromatin-remodeling complex-associated protein-like OS=Homo sapiens OX=9606 GN=BICRAL PE=1 SV=2	0.0218509	-0.0726263	-0.423265	-0.0944773	-0.445116	0.77143	0.341459	4.7913e-05	0.220902	2.84629e-05	0.956055	0.670617	0.000527079	0.804654	0.000348978	n.s.	n.s.	n.s.	n.s.	n.s.	15.0271	14.8064	14.9422	15.0315	14.9573	14.8524	14.9191	14.807	14.8316	14.3972	14.5817	14.527
sp|Q6BDS2|BLT3A_HUMAN	BLTP3A	Bridge-like lipid transfer protein family member 3A OS=Homo sapiens OX=9606 GN=BLTP3A PE=1 SV=1	-0.00559082	0.0453834	0.127727	0.0509742	0.133317	0.941564	0.55428	0.109969	0.50725	0.0965378	0.990609	0.809606	0.232314	0.936134	0.235821	n.s.	n.s.	n.s.	n.s.	n.s.	15.4131	15.0389	15.3372	15.2823	15.2783	15.2119	15.2656	15.3235	15.3363	15.3445	15.3605	15.4674
sp|Q6DCA0|AMERL_HUMAN	AMMECR1L	AMMECR1-like protein OS=Homo sapiens OX=9606 GN=AMMECR1L PE=1 SV=1	-0.0629907	0.000654425	-0.27051	0.0636452	-0.20752	0.567582	0.995234	0.0245715	0.563613	0.0740326	0.887116	0.999537	0.0762624	0.945664	0.19572	n.s.	n.s.	n.s.	n.s.	n.s.	13.4573	13.4885	13.4946	13.5434	13.258	13.45	13.5266	13.434	13.4818	13.1443	13.0722	13.4124
sp|Q6DD87|ZN787_HUMAN	ZNF787	Zinc finger protein 787 OS=Homo sapiens OX=9606 GN=ZNF787 PE=1 SV=4	-0.113564	-0.0745115	-0.318255	0.0390528	-0.204691	0.348604	0.534916	0.0165023	0.743769	0.102147	0.792619	0.799453	0.0560787	0.971656	0.245376	n.s.	n.s.	n.s.	n.s.	n.s.	15.0205	15.6312	15.1909	15.2934	15.054	15.1545	15.2029	15.183	15.2332	14.955	14.929	15.0038
sp|Q6DD88|ATLA3_HUMAN	ATL3	Atlastin-3 OS=Homo sapiens OX=9606 GN=ATL3 PE=1 SV=1	-0.0973356	-0.0703721	0.053438	0.0269635	0.150774	0.239797	0.389848	0.511414	0.738947	0.0778145	0.719861	0.707571	0.665699	0.971656	0.202202	n.s.	n.s.	n.s.	n.s.	n.s.	15.2548	15.5205	15.2368	15.2892	15.083	15.3478	15.3177	15.1953	15.2879	15.3421	15.404	15.4263
sp|Q6DHV7|ADAL_HUMAN	ADAL	Adenosine deaminase-like protein OS=Homo sapiens OX=9606 GN=ADAL PE=1 SV=2	-0.0786122	-0.187607	0.0207948	-0.108994	0.099407	0.495855	0.107445	0.856763	0.34597	0.389729	0.867466	0.408434	0.914885	0.866177	0.596235	n.s.	n.s.	n.s.	n.s.	n.s.	16.0841	16.2815	16.0348	16.0509	16.1088	16.005	15.7092	16.0582	16.0702	16.161	16.1304	16.1714
sp|Q6DKI1|RL7L_HUMAN	RPL7L1	Ribosomal protein uL30-like OS=Homo sapiens OX=9606 GN=RPL7L1 PE=1 SV=2	0.0394829	0.04432	-0.261342	0.00483701	-0.300825	0.834037	0.814094	0.179246	0.979505	0.125852	0.971142	0.931922	0.331138	0.998186	0.283471	n.s.	n.s.	n.s.	n.s.	n.s.	17.1058	17.1767	17.0859	17.0474	17.0274	17.412	17.0685	17.2206	17.2122	16.7561	17.0132	16.815
sp|Q6DKJ4|NXN_HUMAN	NXN	Nucleoredoxin OS=Homo sapiens OX=9606 GN=NXN PE=1 SV=2	-0.108488	0.0458921	-0.221098	0.15438	-0.112611	0.226499	0.601101	0.0217274	0.0932573	0.210235	0.710914	0.833502	0.0695078	0.66672	0.401953	n.s.	n.s.	n.s.	n.s.	n.s.	15.5549	15.5655	15.5616	15.4799	15.5757	15.3008	15.6451	15.615	15.5595	15.1893	15.2467	15.5826
sp|Q6DKK2|TTC19_HUMAN	TTC19	Tetratricopeptide repeat protein 19, mitochondrial OS=Homo sapiens OX=9606 GN=TTC19 PE=1 SV=4	-0.078865	-0.135109	0.0269808	-0.0562441	0.105846	0.155422	0.0219955	0.615689	0.302501	0.0633666	0.622769	0.202856	0.748071	0.854161	0.175362	n.s.	n.s.	n.s.	n.s.	n.s.	15.1354	15.3278	15.2217	15.2065	15.0549	15.187	15.1385	15.1015	15.0397	15.2436	15.2397	15.2826
sp|Q6DN03|H2B2C_HUMAN	H2BC20P	Putative histone H2B type 2-C OS=Homo sapiens OX=9606 GN=H2BC20P PE=5 SV=3	0.105722	0.254287	-0.0548442	0.148565	-0.160567	0.351078	0.0357316	0.624624	0.196573	0.164836	0.794492	0.257407	0.755086	0.779099	0.342314	n.s.	n.s.	n.s.	n.s.	n.s.	14.0364	14.2371	14.0454	14.3714	14.1125	14.1523	14.5318	14.1869	14.3631	14.262	13.8918	14.0006
sp|Q6DN90|IQEC1_HUMAN	IQSEC1	IQ motif and SEC7 domain-containing protein 1 OS=Homo sapiens OX=9606 GN=IQSEC1 PE=1 SV=1	-0.032753	0.0588796	-0.0146824	0.0916326	0.0180705	0.688751	0.474302	0.857173	0.271569	0.824751	0.929656	0.757346	0.914963	0.838095	0.910698	n.s.	n.s.	n.s.	n.s.	n.s.	16.8806	16.6697	16.9301	16.7981	16.8944	16.6896	16.9135	16.8591	16.8845	16.7161	16.7679	16.9523
sp|Q6FI81|CPIN1_HUMAN	CIAPIN1	Anamorsin OS=Homo sapiens OX=9606 GN=CIAPIN1 PE=1 SV=2	-0.0587423	-0.0611002	-0.0745989	-0.00235788	-0.0158566	0.274576	0.255855	0.165836	0.964945	0.767604	0.747108	0.596536	0.312851	0.99775	0.874258	n.s.	n.s.	n.s.	n.s.	n.s.	15.5181	15.4543	15.4961	15.4477	15.4798	15.3647	15.4596	15.4486	15.3769	15.3653	15.4024	15.477
sp|Q6FIF0|ZFAN6_HUMAN	ZFAND6	AN1-type zinc finger protein 6 OS=Homo sapiens OX=9606 GN=ZFAND6 PE=1 SV=2	-0.00113987	0.0474662	0.0937995	0.0486061	0.0949394	0.983506	0.395481	0.104955	0.384527	0.101169	0.997824	0.710826	0.225188	0.894308	0.243534	n.s.	n.s.	n.s.	n.s.	n.s.	17.221	17.198	17.1286	17.1536	17.2116	17.179	17.2899	17.1958	17.2043	17.2925	17.2245	17.312
sp|Q6GMV2|SMYD5_HUMAN	SMYD5	Histone-lysine N-trimethyltransferase SMYD5 OS=Homo sapiens OX=9606 GN=SMYD5 PE=1 SV=2	-0.239962	-0.376916	-0.278426	-0.136954	-0.0384637	0.401264	0.195263	0.332179	0.628978	0.891643	0.819731	0.535097	0.505157	0.955221	0.946352	n.s.	n.s.	n.s.	n.s.	n.s.	12.5969	13.9329	12.9345	13.0055	12.7675	12.9714	12.4693	13.0451	12.8192	12.9621	12.9	12.7669
sp|Q6GMV3|PTRD1_HUMAN	PTRHD1	Putative peptidyl-tRNA hydrolase PTRHD1 OS=Homo sapiens OX=9606 GN=PTRHD1 PE=1 SV=1	-0.494069	-0.519003	-0.15469	-0.0249341	0.339379	0.00193734	0.00132467	0.255002	0.851088	0.0206502	0.161388	0.0403908	0.425262	0.990276	0.0761514	n.s.	n.s.	n.s.	n.s.	n.s.	16.53	16.6651	16.1944	16.0235	15.993	15.891	16.0396	15.8636	15.9294	16.3597	16.2264	16.3394
sp|Q6GQQ9|OTU7B_HUMAN	OTUD7B	OTU domain-containing protein 7B OS=Homo sapiens OX=9606 GN=OTUD7B PE=1 SV=1	-0.00513236	0.121801	0.0906769	0.126934	0.0958092	0.924666	0.0314246	0.102887	0.0254315	0.0856653	0.988304	0.242683	0.222018	0.423596	0.216771	n.s.	n.s.	n.s.	n.s.	n.s.	15.7856	15.7413	15.9082	15.7146	15.8693	15.8357	15.9484	15.9127	15.9393	15.9008	15.9057	15.9006
sp|Q6GYQ0|RGPA1_HUMAN	RALGAPA1	Ral GTPase-activating protein subunit alpha-1 OS=Homo sapiens OX=9606 GN=RALGAPA1 PE=1 SV=1	0.0833742	0.103128	0.0278812	0.0197533	-0.055493	0.167696	0.0933654	0.634274	0.735573	0.349405	0.638144	0.38388	0.76326	0.971656	0.557462	n.s.	n.s.	n.s.	n.s.	n.s.	15.2265	15.2319	15.2482	15.2254	15.2598	15.4715	15.3336	15.3694	15.313	15.2169	15.3132	15.2602
sp|Q6H8Q1|ABLM2_HUMAN	ABLIM2	Actin-binding LIM protein 2 OS=Homo sapiens OX=9606 GN=ABLIM2 PE=1 SV=2	-0.0601815	-0.0412361	0.249686	0.0189454	0.309868	0.256459	0.431225	0.000219996	0.715244	2.58514e-05	0.733718	0.735409	0.0018058	0.967818	0.000321824	n.s.	n.s.	n.s.	n.s.	n.s.	15.9378	15.9048	15.9832	15.8521	15.8885	15.9047	15.9734	15.8843	15.8444	16.091	16.2146	16.2692
sp|Q6I9Y2|THOC7_HUMAN	THOC7	THO complex subunit 7 homolog OS=Homo sapiens OX=9606 GN=THOC7 PE=1 SV=3	-0.0265376	-0.124466	-0.478184	-0.0979287	-0.451646	0.803982	0.246555	2.73185e-05	0.361052	6.68928e-05	0.962929	0.588109	0.000327096	0.874108	0.000724011	n.s.	n.s.	n.s.	n.s.	n.s.	15.6829	15.5882	15.7371	15.6578	15.6661	15.6046	15.4447	15.5509	15.6392	15.1569	15.2141	15.2027
sp|Q6IA69|NADE_HUMAN	NADSYN1	Glutamine-dependent NAD(+) synthetase OS=Homo sapiens OX=9606 GN=NADSYN1 PE=1 SV=3	-0.0356144	0.00272648	-0.111961	0.0383409	-0.076347	0.791245	0.983813	0.410498	0.77572	0.572156	0.960606	0.99607	0.575808	0.982953	0.745609	n.s.	n.s.	n.s.	n.s.	n.s.	15.6215	15.1824	15.4052	15.3206	15.5958	15.1859	15.393	15.3563	15.4681	15.4117	15.2445	15.2171
sp|Q6IA86|ELP2_HUMAN	ELP2	Elongator complex protein 2 OS=Homo sapiens OX=9606 GN=ELP2 PE=1 SV=2	0.0764865	0.0257667	-0.0571166	-0.0507198	-0.133603	0.411847	0.781054	0.538913	0.585045	0.156689	0.825849	0.916594	0.688053	0.945664	0.330865	n.s.	n.s.	n.s.	n.s.	n.s.	17.1423	17.094	17.1914	17.0906	17.2025	17.364	17.0091	17.2975	17.1983	17.0743	17.1464	17.0356
sp|Q6IAA8|LTOR1_HUMAN	LAMTOR1	Ragulator complex protein LAMTOR1 OS=Homo sapiens OX=9606 GN=LAMTOR1 PE=1 SV=2	-0.0216801	-0.0713869	-0.247732	-0.0497068	-0.226052	0.769653	0.3421	0.00412476	0.504753	0.00750466	0.955735	0.670617	0.0191216	0.936134	0.0342719	n.s.	n.s.	n.s.	n.s.	n.s.	16.2015	16.4291	16.2006	16.2754	16.2872	16.2035	16.2603	16.1742	16.1824	16.0252	15.9912	16.0716
sp|Q6IAN0|DRS7B_HUMAN	DHRS7B	Dehydrogenase/reductase SDR family member 7B OS=Homo sapiens OX=9606 GN=DHRS7B PE=1 SV=2	-0.0192817	-0.0804631	-0.0611724	-0.0611814	-0.0418907	0.72308	0.141035	0.262144	0.262075	0.441873	0.942031	0.456843	0.43312	0.832693	0.645084	n.s.	n.s.	n.s.	n.s.	n.s.	15.591	15.7456	15.5527	15.5647	15.6033	15.6635	15.4534	15.58	15.6145	15.5773	15.585	15.5436
sp|Q6IBS0|TWF2_HUMAN	TWF2	Twinfilin-2 OS=Homo sapiens OX=9606 GN=TWF2 PE=1 SV=2	-0.00378279	0.0379493	0.0186475	0.0417321	0.0224303	0.90407	0.227959	0.552698	0.185167	0.475264	0.984442	0.570196	0.699822	0.766754	0.670956	n.s.	n.s.	n.s.	n.s.	n.s.	16.9107	16.927	16.9096	16.9326	16.9392	16.8642	16.962	16.959	16.9403	16.9437	16.9086	16.9511
sp|Q6IC98|GRAM4_HUMAN	GRAMD4	GRAM domain-containing protein 4 OS=Homo sapiens OX=9606 GN=GRAMD4 PE=1 SV=1	0.192839	0.112295	0.252127	-0.0805433	0.0592882	0.226468	0.473598	0.12022	0.605637	0.703282	0.710914	0.756966	0.246912	0.950099	0.832184	n.s.	n.s.	n.s.	n.s.	n.s.	15.4667	14.9001	15.6197	15.4845	15.5682	15.5123	15.4473	15.4522	15.4238	15.4477	15.7135	15.5817
sp|Q6ICB0|DESI1_HUMAN	DESI1	Desumoylating isopeptidase 1 OS=Homo sapiens OX=9606 GN=DESI1 PE=1 SV=1	-0.0767431	-0.0963455	-0.143339	-0.0196024	-0.0665961	0.516295	0.416161	0.229678	0.867859	0.572909	0.874756	0.722741	0.394535	0.993713	0.745746	n.s.	n.s.	n.s.	n.s.	n.s.	16.9791	17.1792	17.3539	17.1764	17.0203	17.0853	17.1362	16.971	17.1159	16.9322	16.9723	17.1776
sp|Q6ICG6|K0930_HUMAN	KIAA0930	Uncharacterized protein KIAA0930 OS=Homo sapiens OX=9606 GN=KIAA0930 PE=1 SV=1	0.0603351	0.00104741	0.0529987	-0.0592877	-0.00733645	0.499803	0.990576	0.552611	0.507157	0.934074	0.867466	0.997474	0.699822	0.936134	0.968449	n.s.	n.s.	n.s.	n.s.	n.s.	17.0014	16.6672	17.0437	16.9084	16.9772	17.0078	16.7781	16.966	16.9714	16.9494	16.9638	16.9581
sp|Q6IEE7|T132E_HUMAN	TMEM132E	Transmembrane protein 132E OS=Homo sapiens OX=9606 GN=TMEM132E PE=1 SV=2	-0.0836262	-0.130888	0.556192	-0.0472617	0.639818	0.330948	0.130409	2.08293e-08	0.581614	4.96565e-10	0.782594	0.440288	8.49017e-07	0.945664	3.45925e-08	n.s.	n.s.	n.s.	n.s.	up	16.1805	16.0284	16.2005	16.0402	16.0164	16.1019	16.1289	15.9818	15.906	16.6351	16.7513	16.6915
sp|Q6IN85|P4R3A_HUMAN	PPP4R3A	Serine/threonine-protein phosphatase 4 regulatory subunit 3A OS=Homo sapiens OX=9606 GN=PPP4R3A PE=1 SV=1	-0.0367355	0.0013631	-0.23491	0.0380986	-0.198174	0.522638	0.980935	0.000871796	0.507561	0.00320882	0.87588	0.995878	0.00549841	0.936134	0.0174144	n.s.	n.s.	n.s.	n.s.	n.s.	16.4261	16.5918	16.4765	16.4127	16.5056	16.4659	16.5429	16.4642	16.4914	16.2728	16.1814	16.3354
sp|Q6IPR1|ETFR1_HUMAN	ETFRF1	Electron transfer flavoprotein regulatory factor 1 OS=Homo sapiens OX=9606 GN=ETFRF1 PE=1 SV=2	0.335439	0.165426	0.549274	-0.170013	0.213835	0.0259908	0.240406	0.00111206	0.228242	0.135215	0.39044	0.583549	0.00669948	0.810678	0.298776	n.s.	n.s.	n.s.	n.s.	n.s.	15.3619	15.5595	15.6284	15.8564	15.5786	16.1211	15.8005	15.5366	15.7089	16.148	16.0573	15.9923
sp|Q6IPX3|TCAL6_HUMAN	TCEAL6	Transcription elongation factor A protein-like 6 OS=Homo sapiens OX=9606 GN=TCEAL6 PE=2 SV=1	-0.174097	-0.271549	0.120626	-0.0974522	0.294722	0.0364137	0.00281354	0.131563	0.216757	0.00152374	0.423832	0.0647039	0.263794	0.798714	0.00949988	n.s.	n.s.	n.s.	n.s.	n.s.	16.5987	16.7848	16.4243	16.4248	16.4103	16.4505	16.2447	16.395	16.3535	16.7172	16.7791	16.6734
sp|Q6IQ22|RAB12_HUMAN	RAB12	Ras-related protein Rab-12 OS=Homo sapiens OX=9606 GN=RAB12 PE=1 SV=3	0.092095	0.125512	0.237105	0.0334172	0.14501	0.160929	0.0631039	0.00186408	0.599815	0.0350739	0.628715	0.326115	0.0101741	0.949336	0.113262	n.s.	n.s.	n.s.	n.s.	n.s.	16.1438	16.1189	16.1985	16.1586	16.2155	16.3634	16.3133	16.2966	16.2279	16.3469	16.4904	16.3353
sp|Q6IQ26|DEN5A_HUMAN	DENND5A	DENN domain-containing protein 5A OS=Homo sapiens OX=9606 GN=DENND5A PE=1 SV=2	-0.00125127	0.252626	0.0841475	0.253878	0.0853988	0.9878	0.00707077	0.312748	0.00685374	0.305867	0.998637	0.107096	0.485435	0.213131	0.512431	n.s.	n.s.	n.s.	n.s.	n.s.	15.6436	15.5172	15.7342	15.7105	15.5554	15.6253	15.8	15.9171	15.9358	15.7502	15.6187	15.7785
sp|Q6IQ32|ADNP2_HUMAN	ADNP2	Activity-dependent neuroprotector homeobox protein 2 OS=Homo sapiens OX=9606 GN=ADNP2 PE=1 SV=1	0.00292519	0.18425	-0.495621	0.181325	-0.498547	0.983991	0.212661	0.00187459	0.219813	0.00177865	0.997979	0.554932	0.0102242	0.803599	0.010749	n.s.	n.s.	n.s.	n.s.	n.s.	14.2176	14.4248	14.4816	14.3727	14.2546	14.5055	14.9121	14.4134	14.3513	13.9349	13.9515	13.7507
sp|Q6IQ49|SDE2_HUMAN	SDE2	Splicing regulator SDE2 OS=Homo sapiens OX=9606 GN=SDE2 PE=1 SV=1	0.0731724	0.0956556	-0.155488	0.0224832	-0.228661	0.430766	0.306759	0.106478	0.806798	0.0235883	0.837354	0.642635	0.227281	0.987459	0.0838106	n.s.	n.s.	n.s.	n.s.	n.s.	14.4754	14.6899	14.7312	14.6191	14.8353	14.6615	14.7643	14.6368	14.7824	14.3977	14.4535	14.5788
sp|Q6IQ55|TTBK2_HUMAN	TTBK2	Tau-tubulin kinase 2 OS=Homo sapiens OX=9606 GN=TTBK2 PE=1 SV=2	0.122687	0.13214	0.0642294	0.00945311	-0.0584577	0.339248	0.304587	0.612638	0.940329	0.644671	0.78836	0.640778	0.745774	0.997453	0.794998	n.s.	n.s.	n.s.	n.s.	n.s.	14.3067	13.9429	14.4406	14.3635	14.4059	14.2889	14.4609	14.1695	14.4562	14.2386	14.1688	14.4755
sp|Q6IS24|GLT17_HUMAN	GALNT17	Polypeptide N-acetylgalactosaminyltransferase 17 OS=Homo sapiens OX=9606 GN=GALNT17 PE=2 SV=2	0.0363472	0.247658	-0.177694	0.211311	-0.214041	0.582532	0.000312695	0.00843137	0.00188997	0.00166157	0.890057	0.0156634	0.0335809	0.106798	0.0102106	n.s.	n.s.	n.s.	n.s.	n.s.	15.7378	15.8349	15.7148	15.7893	15.8724	15.7349	15.9807	16.0207	16.0291	15.5141	15.5631	15.6771
sp|Q6KC79|NIPBL_HUMAN	NIPBL	Nipped-B-like protein OS=Homo sapiens OX=9606 GN=NIPBL PE=1 SV=2	-0.162403	-0.0881821	-0.286101	0.0742211	-0.123698	0.265721	0.539292	0.0602322	0.604659	0.392224	0.741079	0.801461	0.149082	0.950099	0.598828	n.s.	n.s.	n.s.	n.s.	n.s.	14.3035	14.8661	14.2419	14.4312	14.2075	14.2855	14.4413	14.3302	14.3754	14.0839	14.1447	14.3246
sp|Q6KCM7|SCMC2_HUMAN	SLC25A25	Mitochondrial adenyl nucleotide antiporter SLC25A25 OS=Homo sapiens OX=9606 GN=SLC25A25 PE=1 SV=1	0.0690658	0.173813	0.0965954	0.104747	0.0275297	0.402171	0.0470946	0.24683	0.211049	0.735736	0.819731	0.29368	0.41534	0.792957	0.854493	n.s.	n.s.	n.s.	n.s.	n.s.	15.7414	15.6807	15.6745	15.6533	15.8134	15.8371	15.9449	15.8856	15.7875	15.754	15.7849	15.8474
sp|Q6L8Q7|PDE12_HUMAN	PDE12	2',5'-phosphodiesterase 12 OS=Homo sapiens OX=9606 GN=PDE12 PE=1 SV=2	-0.0426003	0.00593126	-0.0132144	0.0485316	0.0293859	0.104679	0.820364	0.613065	0.0649439	0.261722	0.555782	0.934426	0.745988	0.592536	0.464112	n.s.	n.s.	n.s.	n.s.	n.s.	16.8766	16.8575	16.8261	16.7903	16.8528	16.7894	16.8925	16.8654	16.8201	16.8455	16.8395	16.8356
sp|Q6MZP7|LIN54_HUMAN	LIN54	Protein lin-54 homolog OS=Homo sapiens OX=9606 GN=LIN54 PE=1 SV=3	0.0880446	0.184108	-0.0388648	0.0960638	-0.126909	0.494769	0.164559	0.761566	0.457026	0.329328	0.867466	0.491689	0.85545	0.921516	0.53786	n.s.	n.s.	n.s.	n.s.	n.s.	14.3712	13.8152	14.2754	14.3655	14.2596	14.1009	14.432	14.2021	14.3801	14.1311	14.0114	14.2028
sp|Q6N022|TEN4_HUMAN	TENM4	Teneurin-4 OS=Homo sapiens OX=9606 GN=TENM4 PE=1 SV=2	0.041084	0.0493182	0.619616	0.00823418	0.578532	0.581395	0.509081	5.78387e-07	0.911547	1.31107e-06	0.890057	0.782457	1.30743e-05	0.995364	2.80173e-05	n.s.	n.s.	up	n.s.	n.s.	15.0185	14.9598	15.0392	14.9524	14.9619	15.2264	14.9939	15.157	15.0145	15.6079	15.6911	15.5772
sp|Q6N069|NAA16_HUMAN	NAA16	N-alpha-acetyltransferase 16, NatA auxiliary subunit OS=Homo sapiens OX=9606 GN=NAA16 PE=1 SV=2	-0.0726621	-0.113656	-0.169321	-0.0409935	-0.0966588	0.392963	0.189466	0.0589126	0.626773	0.260462	0.815287	0.527641	0.146574	0.954873	0.46309	n.s.	n.s.	n.s.	n.s.	n.s.	15.3204	15.2328	15.2683	15.1681	15.337	15.0985	15.2093	15.0133	15.258	15.2173	14.9708	15.1255
sp|Q6NS38|ALKB2_HUMAN	ALKBH2	DNA oxidative demethylase ALKBH2 OS=Homo sapiens OX=9606 GN=ALKBH2 PE=1 SV=1	0.13823	0.106834	-0.00319193	-0.0313955	-0.141422	0.456661	0.563535	0.986148	0.864478	0.446541	0.849413	0.813532	0.993147	0.993158	0.648445	n.s.	n.s.	n.s.	n.s.	n.s.	14.9284	14.2393	14.8238	14.6043	14.9605	14.8413	14.7308	14.7621	14.8192	14.7254	14.6973	14.5592
sp|Q6NSI4|RADX_HUMAN	RADX	RPA-related protein RADX OS=Homo sapiens OX=9606 GN=RADX PE=1 SV=2	0.10071	0.343667	0.332604	0.242958	0.231894	0.457467	0.0204789	0.0241256	0.0862816	0.10007	0.849521	0.193931	0.0753409	0.645212	0.241599	n.s.	n.s.	n.s.	n.s.	n.s.	17.4027	17.4037	17.7579	17.5867	17.6176	17.6622	18.1934	17.7269	17.675	17.8799	17.7513	17.9309
sp|Q6NSI8|SANBR_HUMAN	SANBR	SANT and BTB domain regulator of class switch recombination OS=Homo sapiens OX=9606 GN=SANBR PE=2 SV=2	-0.0742926	-0.0668319	-0.0208135	0.00746066	0.053479	0.453327	0.499124	0.83206	0.939366	0.587524	0.84754	0.776346	0.899409	0.997453	0.757239	n.s.	n.s.	n.s.	n.s.	n.s.	15.2155	15.1004	15.3157	15.1614	15.1964	15.0509	15.2545	14.9457	15.2309	15.1539	15.1582	15.257
sp|Q6NSZ9|ZSC25_HUMAN	ZSCAN25	Zinc finger and SCAN domain-containing protein 25 OS=Homo sapiens OX=9606 GN=ZSCAN25 PE=1 SV=3	0.549037	0.0692018	-1.15005	-0.479835	-1.69909	0.43967	0.921582	0.117683	0.498371	0.0272254	0.840936	0.971528	0.243341	0.934876	0.0938075	n.s.	n.s.	n.s.	n.s.	n.s.	12.1876	12.0917	14.7655	12.8736	14.5375	13.2807	14.517	12.3153	12.42	12.0356	12.1034	11.4556
sp|Q6NT76|HMBX1_HUMAN	HMBOX1	Homeobox-containing protein 1 OS=Homo sapiens OX=9606 GN=HMBOX1 PE=1 SV=1	-0.053361	0.00821458	-0.21469	0.0615756	-0.161329	0.644081	0.943087	0.0779887	0.594417	0.175115	0.910377	0.981641	0.181447	0.948295	0.355485	n.s.	n.s.	n.s.	n.s.	n.s.	15.2407	14.8524	15.228	15.1752	15.1037	14.882	15.1379	15.08	15.1278	15.0196	14.8504	14.8069
sp|Q6NTE8|MRNIP_HUMAN	MRNIP	MRN complex-interacting protein OS=Homo sapiens OX=9606 GN=MRNIP PE=1 SV=2	-0.159111	-0.0276403	-0.284691	0.131471	-0.12558	0.104696	0.767753	0.00768215	0.173765	0.192606	0.555782	0.911272	0.031263	0.760877	0.378455	n.s.	n.s.	n.s.	n.s.	n.s.	14.7137	15.0621	14.8242	14.8321	14.6325	14.6581	14.756	14.8262	14.9348	14.5084	14.5534	14.6841
sp|Q6NUJ5|PWP2B_HUMAN	PWWP2B	PWWP domain-containing protein 2B OS=Homo sapiens OX=9606 GN=PWWP2B PE=1 SV=3	-0.0838334	-0.14628	-0.261756	-0.0624461	-0.177923	0.329298	0.0994022	0.00690302	0.464064	0.0497563	0.781837	0.395423	0.0289059	0.925529	0.147555	n.s.	n.s.	n.s.	n.s.	n.s.	13.8397	14.0392	13.7936	13.8462	13.78	13.7949	13.5598	13.8613	13.8126	13.6027	13.6046	13.68
sp|Q6NUK1|SCMC1_HUMAN	SLC25A24	Mitochondrial adenyl nucleotide antiporter SLC25A24 OS=Homo sapiens OX=9606 GN=SLC25A24 PE=1 SV=2	-0.0466667	-0.00709806	-0.0369688	0.0395686	0.00969788	0.460723	0.909806	0.557547	0.530547	0.877023	0.852471	0.966827	0.703521	0.93735	0.939685	n.s.	n.s.	n.s.	n.s.	n.s.	16.61	16.4914	16.6209	16.5647	16.5399	16.4777	16.6602	16.5627	16.4781	16.4623	16.4779	16.6711
sp|Q6NUK4|REEP3_HUMAN	REEP3	Receptor expression-enhancing protein 3 OS=Homo sapiens OX=9606 GN=REEP3 PE=1 SV=1	0.122274	-0.0322931	0.133443	-0.154567	0.0111691	0.503787	0.859331	0.465967	0.399171	0.951111	0.869031	0.947656	0.626899	0.900341	0.976207	n.s.	n.s.	n.s.	n.s.	n.s.	15.7361	16.2693	15.9949	16.2317	15.7583	16.3771	15.8285	16.1903	15.8846	16.2536	16.1926	15.9545
sp|Q6NUM9|RETST_HUMAN	RETSAT	All-trans-retinol 13,14-reductase OS=Homo sapiens OX=9606 GN=RETSAT PE=1 SV=2	0.0194197	0.133288	0.119535	0.113868	0.100115	0.636615	0.00501342	0.00994104	0.0131578	0.0257607	0.906838	0.088532	0.0379752	0.312546	0.0897293	n.s.	n.s.	n.s.	n.s.	n.s.	15.5511	15.3934	15.4681	15.4849	15.4662	15.5197	15.6611	15.5885	15.563	15.5735	15.5678	15.6299
sp|Q6NUP7|PP4R4_HUMAN	PPP4R4	Serine/threonine-protein phosphatase 4 regulatory subunit 4 OS=Homo sapiens OX=9606 GN=PPP4R4 PE=1 SV=1	0.101277	0.247044	-0.098154	0.145767	-0.199431	0.452085	0.0711166	0.46606	0.280858	0.142467	0.84754	0.343439	0.626899	0.846773	0.309885	n.s.	n.s.	n.s.	n.s.	n.s.	15.0464	14.92	15.1207	15.1317	15.1078	15.1514	15.1758	15.0744	15.5781	14.8956	14.8827	15.0143
sp|Q6NUQ1|RINT1_HUMAN	RINT1	RAD50-interacting protein 1 OS=Homo sapiens OX=9606 GN=RINT1 PE=1 SV=1	0.0871499	0.133642	0.175321	0.0464916	0.0881714	0.141733	0.0314552	0.00725049	0.420322	0.137465	0.609183	0.242683	0.0299841	0.909247	0.301572	n.s.	n.s.	n.s.	n.s.	n.s.	15.5683	15.644	15.7332	15.7827	15.6123	15.812	15.8399	15.7196	15.787	15.8421	15.8143	15.8151
sp|Q6NUQ4|TM214_HUMAN	TMEM214	Transmembrane protein 214 OS=Homo sapiens OX=9606 GN=TMEM214 PE=1 SV=2	-0.110314	-0.0817158	-0.138495	0.0285978	-0.0281817	0.206717	0.343475	0.11858	0.736657	0.740335	0.691868	0.670674	0.2444	0.971656	0.857106	n.s.	n.s.	n.s.	n.s.	n.s.	16.7153	17.0223	16.613	16.6796	16.5831	16.7569	16.6964	16.7118	16.6972	16.6042	16.6432	16.6877
sp|Q6NUS6|TECT3_HUMAN	TCTN3	Tectonic-3 OS=Homo sapiens OX=9606 GN=TCTN3 PE=1 SV=2	0.225247	0.305373	0.138901	0.0801258	-0.0863462	0.0990728	0.031056	0.294645	0.540178	0.509648	0.548944	0.241393	0.467854	0.94062	0.69724	n.s.	n.s.	n.s.	n.s.	n.s.	15.9998	15.5734	16.0683	16.071	16.0842	16.162	16.2835	16.1371	16.1371	15.9173	16.07	16.0709
sp|Q6NVY1|HIBCH_HUMAN	HIBCH	3-hydroxyisobutyryl-CoA hydrolase, mitochondrial OS=Homo sapiens OX=9606 GN=HIBCH PE=1 SV=2	-0.101837	-0.0690216	0.00326677	0.0328158	0.105104	0.000842309	0.0221957	0.912996	0.273415	0.000579032	0.10412	0.203258	0.949293	0.838095	0.00434161	n.s.	n.s.	n.s.	n.s.	n.s.	17.2623	17.3182	17.335	17.2073	17.2201	17.1826	17.2468	17.2137	17.2479	17.3339	17.2947	17.2967
sp|Q6NW29|RWDD4_HUMAN	RWDD4	RWD domain-containing protein 4 OS=Homo sapiens OX=9606 GN=RWDD4 PE=1 SV=3	0.0961248	0.0738215	0.195102	-0.0223033	0.0989776	0.257487	0.380063	0.0309287	0.788255	0.244268	0.734108	0.698242	0.0900823	0.983944	0.443545	n.s.	n.s.	n.s.	n.s.	n.s.	16.3456	16.2019	16.2728	16.3648	16.3264	16.4175	16.2512	16.323	16.4675	16.6158	16.4913	16.2984
sp|Q6NW34|NEPRO_HUMAN	NEPRO	Nucleolus and neural progenitor protein OS=Homo sapiens OX=9606 GN=NEPRO PE=1 SV=3	0.0539184	-0.0426381	-0.203045	-0.0965566	-0.256964	0.122881	0.220626	2.19141e-07	0.00689672	5.74797e-10	0.588091	0.564189	5.83083e-06	0.213131	3.83668e-08	n.s.	n.s.	n.s.	n.s.	n.s.	16.1054	16.193	16.1342	16.2488	16.1669	16.1785	16.0598	16.1081	16.1367	15.9329	15.9819	15.9087
sp|Q6NWY9|PR40B_HUMAN	PRPF40B	Pre-mRNA-processing factor 40 homolog B OS=Homo sapiens OX=9606 GN=PRPF40B PE=1 SV=1	-0.0637679	-0.0324303	-0.36026	0.0313376	-0.296492	0.465433	0.709986	0.000112878	0.719325	0.00118225	0.854185	0.890387	0.00106237	0.968706	0.00772376	n.s.	n.s.	n.s.	n.s.	n.s.	16.7107	16.7518	16.7998	16.7525	16.8157	16.5028	16.7866	16.6419	16.7365	16.3154	16.3171	16.5491
sp|Q6NXE6|ARMC6_HUMAN	ARMC6	Armadillo repeat-containing protein 6 OS=Homo sapiens OX=9606 GN=ARMC6 PE=1 SV=2	-0.0350829	-0.0418281	-0.00890975	-0.00674525	0.0261731	0.575445	0.505311	0.8863	0.913783	0.675315	0.888797	0.779844	0.93136	0.995364	0.814657	n.s.	n.s.	n.s.	n.s.	n.s.	16.7052	16.9039	16.7356	16.7147	16.7436	16.7812	16.7707	16.7165	16.7319	16.7895	16.7604	16.7681
sp|Q6NXR4|TTI2_HUMAN	TTI2	TELO2-interacting protein 2 OS=Homo sapiens OX=9606 GN=TTI2 PE=1 SV=1	0.0673523	0.053008	0.0700746	-0.0143443	0.00272235	0.546765	0.634465	0.530898	0.897241	0.98044	0.882377	0.852685	0.681698	0.995364	0.989419	n.s.	n.s.	n.s.	n.s.	n.s.	15.2326	14.9916	15.2279	15.1641	15.1879	15.3022	15.1834	15.2142	15.2135	15.1437	15.3366	15.1821
sp|Q6NXT1|ANR54_HUMAN	ANKRD54	Ankyrin repeat domain-containing protein 54 OS=Homo sapiens OX=9606 GN=ANKRD54 PE=1 SV=2	0.130982	-0.0139344	0.0762795	-0.144916	-0.0547022	0.496645	0.941872	0.690584	0.452826	0.774987	0.867466	0.981042	0.802938	0.918597	0.879029	n.s.	n.s.	n.s.	n.s.	n.s.	16.166	16.0824	16.3145	16.0195	16.1664	16.77	16.127	16.2313	16.1628	16.056	16.7099	16.0259
sp|Q6NXT4|ZNT6_HUMAN	SLC30A6	Zinc transporter 6 OS=Homo sapiens OX=9606 GN=SLC30A6 PE=1 SV=2	0.0437152	-0.0160865	-0.217469	-0.0598016	-0.261184	0.699583	0.88682	0.0699791	0.598431	0.0334939	0.933589	0.957941	0.167369	0.949336	0.109545	n.s.	n.s.	n.s.	n.s.	n.s.	16.1736	16.7204	16.3903	16.4829	16.4281	16.5045	16.3945	16.4636	16.378	16.141	16.2721	16.2188
sp|Q6NXT6|TAPT1_HUMAN	TAPT1	Transmembrane anterior posterior transformation protein 1 homolog OS=Homo sapiens OX=9606 GN=TAPT1 PE=1 SV=1	0.0986977	0.168596	0.0546704	0.0698987	-0.0440273	0.149004	0.0204963	0.412069	0.297914	0.507093	0.617435	0.193931	0.576805	0.851399	0.695202	n.s.	n.s.	n.s.	n.s.	n.s.	16.7224	16.4993	16.7464	16.7344	16.6958	16.834	16.8981	16.7679	16.8079	16.7141	16.7135	16.7046
sp|Q6NY19|KANK3_HUMAN	KANK3	KN motif and ankyrin repeat domain-containing protein 3 OS=Homo sapiens OX=9606 GN=KANK3 PE=1 SV=2	-0.119875	-0.200442	-0.593115	-0.0805667	-0.47324	0.207029	0.0439089	1.19689e-05	0.389065	0.000122444	0.692016	0.284943	0.000165855	0.895939	0.00120603	n.s.	n.s.	down	n.s.	n.s.	15.9657	16.2913	15.9747	15.9961	15.9855	15.8905	15.8942	15.9001	15.8361	15.546	15.4313	15.475
sp|Q6NYC1|JMJD6_HUMAN	JMJD6	Bifunctional arginine demethylase and lysyl-hydroxylase JMJD6 OS=Homo sapiens OX=9606 GN=JMJD6 PE=1 SV=1	-0.135913	-0.030461	-0.348154	0.105452	-0.212242	0.281883	0.805656	0.0122894	0.399904	0.102216	0.751178	0.927853	0.0445686	0.900341	0.245465	n.s.	n.s.	n.s.	n.s.	n.s.	16.8118	16.4199	16.7494	16.5935	16.6447	16.3351	16.6547	16.6021	16.633	16.1562	16.2334	16.5471
sp|Q6NYC8|PPR18_HUMAN	PPP1R18	Phostensin OS=Homo sapiens OX=9606 GN=PPP1R18 PE=1 SV=1	-0.0651132	-0.0179279	0.0395452	0.0471852	0.104658	0.381286	0.808912	0.594111	0.525103	0.16159	0.808563	0.928764	0.731941	0.936696	0.337586	n.s.	n.s.	n.s.	n.s.	n.s.	16.5405	16.4213	16.4527	16.4114	16.4691	16.3387	16.4696	16.4364	16.4548	16.4487	16.4934	16.5911
sp|Q6NZY4|ZCHC8_HUMAN	ZCCHC8	Zinc finger CCHC domain-containing protein 8 OS=Homo sapiens OX=9606 GN=ZCCHC8 PE=1 SV=2	-0.0376249	-0.15348	-0.562781	-0.115855	-0.525156	0.533212	0.0205319	1.40114e-07	0.0690278	3.29111e-07	0.877921	0.194028	4.03644e-06	0.597735	8.5202e-06	n.s.	n.s.	n.s.	n.s.	n.s.	14.5084	14.6068	14.463	14.5794	14.4744	14.4115	14.4277	14.3732	14.3168	13.9936	14.0122	13.8841
sp|Q6P0Q8|MAST2_HUMAN	MAST2	Microtubule-associated serine/threonine-protein kinase 2 OS=Homo sapiens OX=9606 GN=MAST2 PE=1 SV=2	-0.264062	-0.186676	-0.24254	0.077386	0.0215218	0.0933951	0.224077	0.12051	0.606377	0.885555	0.543493	0.567523	0.247247	0.950099	0.944433	n.s.	n.s.	n.s.	n.s.	n.s.	14.8914	15.4318	14.8522	14.9139	14.8267	14.6426	14.6943	15.147	14.7741	14.7787	14.7423	14.9267
sp|Q6P158|DHX57_HUMAN	DHX57	Putative ATP-dependent RNA helicase DHX57 OS=Homo sapiens OX=9606 GN=DHX57 PE=1 SV=2	0.00327709	-0.0552945	-0.125925	-0.0585715	-0.129202	0.947008	0.272516	0.0207593	0.246316	0.0181781	0.990609	0.612481	0.0669523	0.824353	0.0685864	n.s.	n.s.	n.s.	n.s.	n.s.	16.2727	16.2419	16.2895	16.2899	16.2856	16.2385	16.2575	16.1979	16.1828	16.0199	16.1787	16.2277
sp|Q6P1A2|MBOA5_HUMAN	LPCAT3	Lysophospholipid acyltransferase 5 OS=Homo sapiens OX=9606 GN=LPCAT3 PE=1 SV=1	0.0355531	0.060221	-0.0795795	0.0246679	-0.115133	0.728609	0.557513	0.439335	0.809649	0.26598	0.943349	0.811236	0.603014	0.988106	0.467907	n.s.	n.s.	n.s.	n.s.	n.s.	17.7384	17.8725	17.6948	17.7488	17.8198	17.8438	17.8641	17.8342	17.788	17.6415	17.659	17.7665
sp|Q6P1J9|CDC73_HUMAN	CDC73	Parafibromin OS=Homo sapiens OX=9606 GN=CDC73 PE=1 SV=1	0.0401646	-0.0522729	-0.0954852	-0.0924375	-0.13565	0.330199	0.205653	0.0217331	0.026203	0.00125155	0.782175	0.547075	0.0695078	0.425705	0.00808654	n.s.	n.s.	n.s.	n.s.	n.s.	15.5177	15.47	15.4952	15.5446	15.477	15.5818	15.4257	15.4226	15.4778	15.3829	15.4601	15.3535
sp|Q6P1L5|F117B_HUMAN	FAM117B	Protein FAM117B OS=Homo sapiens OX=9606 GN=FAM117B PE=1 SV=2	-0.13938	-0.0618741	0.13581	0.0775055	0.275189	0.325774	0.658221	0.337903	0.580246	0.0638137	0.779155	0.865952	0.510116	0.945664	0.176281	n.s.	n.s.	n.s.	n.s.	n.s.	13.4482	13.3593	13.8699	13.4573	13.4552	13.3467	13.5803	13.4425	13.469	13.8322	13.7863	13.4663
sp|Q6P1M0|S27A4_HUMAN	SLC27A4	Long-chain fatty acid transport protein 4 OS=Homo sapiens OX=9606 GN=SLC27A4 PE=1 SV=1	0.0222801	-0.0118631	-0.0302875	-0.0341431	-0.0525675	0.36095	0.626359	0.21476	0.162219	0.032083	0.798401	0.847667	0.376678	0.745375	0.106062	n.s.	n.s.	n.s.	n.s.	n.s.	16.6782	16.7099	16.7184	16.722	16.6753	16.776	16.7014	16.6852	16.6843	16.6553	16.7016	16.6588
sp|Q6P1M9|ARMX5_HUMAN	ARMCX5	Armadillo repeat-containing X-linked protein 5 OS=Homo sapiens OX=9606 GN=ARMCX5 PE=1 SV=1	0.128277	0.0613258	0.236267	-0.0669516	0.10799	0.215158	0.544943	0.031219	0.509216	0.292924	0.699308	0.80409	0.090515	0.936134	0.498153	n.s.	n.s.	n.s.	n.s.	n.s.	14.1359	14.0809	14.1681	14.405	14.0708	14.2939	14.2582	14.1858	14.1249	14.4248	14.2174	14.4514
sp|Q6P1N0|C2D1A_HUMAN	CC2D1A	Coiled-coil and C2 domain-containing protein 1A OS=Homo sapiens OX=9606 GN=CC2D1A PE=1 SV=1	0.0111115	0.00325105	0.0181144	-0.00786044	0.00700287	0.881877	0.96531	0.808721	0.916268	0.925372	0.981313	0.989586	0.883929	0.995364	0.964385	n.s.	n.s.	n.s.	n.s.	n.s.	14.5038	14.7103	14.662	14.5379	14.5544	14.8172	14.6287	14.622	14.6352	14.543	14.7131	14.6744
sp|Q6P1N9|TATD1_HUMAN	TATDN1	Deoxyribonuclease TATDN1 OS=Homo sapiens OX=9606 GN=TATDN1 PE=1 SV=2	0.0214938	0.162968	0.00446511	0.141474	-0.0170287	0.766791	0.0376027	0.950798	0.0661447	0.814128	0.955406	0.263666	0.9725	0.596038	0.904416	n.s.	n.s.	n.s.	n.s.	n.s.	15.2466	14.9497	15.2614	15.2115	15.2003	15.1102	15.3644	15.2615	15.3207	15.1949	15.1273	15.1488
sp|Q6P1Q0|LTMD1_HUMAN	LETMD1	LETM1 domain-containing protein 1 OS=Homo sapiens OX=9606 GN=LETMD1 PE=1 SV=1	-0.00515477	-0.0202518	-0.00293299	-0.015097	0.00222179	0.962591	0.853887	0.978709	0.890775	0.983871	0.994647	0.945029	0.987992	0.995364	0.990463	n.s.	n.s.	n.s.	n.s.	n.s.	15.3218	15.6817	15.3393	15.355	15.3296	15.6428	15.5014	15.4311	15.3496	15.3886	15.5609	15.3846
sp|Q6P1R3|MSD2_HUMAN	MSANTD2	Myb/SANT-like DNA-binding domain-containing protein 2 OS=Homo sapiens OX=9606 GN=MSANTD2 PE=1 SV=1	-0.126003	-0.101902	-0.339421	0.0241015	-0.213418	0.109988	0.189329	0.000400203	0.749155	0.0117658	0.570833	0.527641	0.00292909	0.973634	0.0491341	n.s.	n.s.	n.s.	n.s.	n.s.	16.6648	16.9651	16.694	16.703	16.6544	16.5885	16.6653	16.6394	16.7135	16.4243	16.3688	16.5126
sp|Q6P1R4|DUS1L_HUMAN	DUS1L	tRNA-dihydrouridine(16/17) synthase [NAD(P)(+)]-like OS=Homo sapiens OX=9606 GN=DUS1L PE=1 SV=1	0.0688191	0.156515	0.125318	0.0876957	0.0564985	0.468613	0.112093	0.196219	0.358512	0.550631	0.855465	0.413021	0.352812	0.871711	0.730243	n.s.	n.s.	n.s.	n.s.	n.s.	15.2811	15.2557	15.3157	15.3717	15.2313	15.4559	15.2969	15.5969	15.4282	15.4191	15.5251	15.2842
sp|Q6P1X5|TAF2_HUMAN	TAF2	Transcription initiation factor TFIID subunit 2 OS=Homo sapiens OX=9606 GN=TAF2 PE=1 SV=3	0.00588271	-0.0810953	-0.288253	-0.086978	-0.294136	0.945818	0.350713	0.00147031	0.317155	0.00119655	0.990609	0.675682	0.00834331	0.860738	0.00780354	n.s.	n.s.	n.s.	n.s.	n.s.	15.1778	15.1917	15.117	15.2474	15.0883	15.1685	14.9939	15.0746	15.1748	14.9241	14.8622	14.8355
sp|Q6P1X6|CH082_HUMAN	C8orf82	UPF0598 protein C8orf82 OS=Homo sapiens OX=9606 GN=C8orf82 PE=1 SV=2	0.320675	0.27146	0.398661	-0.0492151	0.0779858	0.117466	0.179823	0.0569125	0.801816	0.691332	0.582316	0.513192	0.142774	0.986773	0.822238	n.s.	n.s.	n.s.	n.s.	n.s.	14.4466	14.5476	15.0458	14.7229	14.9325	15.3465	14.9124	14.9499	14.9919	15.1509	15.4149	14.6701
sp|Q6P2C8|MED27_HUMAN	MED27	Mediator of RNA polymerase II transcription subunit 27 OS=Homo sapiens OX=9606 GN=MED27 PE=1 SV=1	0.060544	0.0501626	-0.194764	-0.0103814	-0.255308	0.339841	0.426703	0.00659141	0.867915	0.000918957	0.78836	0.731815	0.0279061	0.993713	0.00627626	n.s.	n.s.	n.s.	n.s.	n.s.	15.6456	15.444	15.6867	15.6047	15.6716	15.6815	15.7079	15.5879	15.6309	15.3947	15.453	15.3442
sp|Q6P2E9|EDC4_HUMAN	EDC4	Enhancer of mRNA-decapping protein 4 OS=Homo sapiens OX=9606 GN=EDC4 PE=1 SV=1	-0.0352284	-0.0279919	-0.128492	0.00723645	-0.0932636	0.256786	0.36718	5.44422e-05	0.815441	0.00302091	0.733783	0.689187	0.000581849	0.988561	0.0166302	n.s.	n.s.	n.s.	n.s.	n.s.	15.8162	15.9432	15.8649	15.841	15.8118	15.8657	15.8782	15.8288	15.8333	15.7704	15.7352	15.7332
sp|Q6P2H3|CEP85_HUMAN	CEP85	Centrosomal protein of 85 kDa OS=Homo sapiens OX=9606 GN=CEP85 PE=1 SV=1	-0.0931077	0.0357773	-0.152033	0.128885	-0.0589254	0.252163	0.653436	0.0712705	0.120358	0.462356	0.731372	0.86299	0.169505	0.701049	0.661261	n.s.	n.s.	n.s.	n.s.	n.s.	15.1757	15.3934	15.1717	15.1571	15.216	15.0884	15.2564	15.2302	15.3615	15.0769	15.0102	15.1977
sp|Q6P2P2|ANM9_HUMAN	PRMT9	Protein arginine N-methyltransferase 9 OS=Homo sapiens OX=9606 GN=PRMT9 PE=1 SV=1	0.158752	0.15892	0.0382409	0.000168523	-0.120511	0.0662815	0.0660262	0.639183	0.998345	0.152981	0.503567	0.332652	0.766639	0.999588	0.325235	n.s.	n.s.	n.s.	n.s.	n.s.	16.2329	16.1196	16.3393	16.2478	16.3983	16.5219	16.4148	16.3759	16.3779	16.2344	16.353	16.2191
sp|Q6P2Q9|PRP8_HUMAN	PRPF8	Pre-mRNA-processing-splicing factor 8 OS=Homo sapiens OX=9606 GN=PRPF8 PE=1 SV=2	-0.000677741	-0.0670513	-0.304148	-0.0663736	-0.303471	0.990251	0.238531	6.32615e-05	0.24308	6.46945e-05	0.999076	0.581641	0.000656873	0.820107	0.000704195	n.s.	n.s.	n.s.	n.s.	n.s.	15.8442	15.912	15.7613	15.8532	15.8377	15.8246	15.7393	15.7532	15.8239	15.5145	15.5435	15.5472
sp|Q6P3S1|DEN1B_HUMAN	DENND1B	DENN domain-containing protein 1B OS=Homo sapiens OX=9606 GN=DENND1B PE=1 SV=2	-0.242198	-0.106036	-0.180766	0.136162	0.0614314	0.19713	0.562903	0.329424	0.459278	0.736482	0.680542	0.813532	0.501864	0.923319	0.854971	n.s.	n.s.	n.s.	n.s.	n.s.	17.7656	17.3234	17.9362	17.5998	17.6013	17.0975	17.4794	17.6102	17.6175	17.2991	17.3462	17.8376
sp|Q6P3S6|FBX42_HUMAN	FBXO42	F-box only protein 42 OS=Homo sapiens OX=9606 GN=FBXO42 PE=1 SV=1	-0.0217952	-0.0163478	-0.0279218	0.00544747	-0.00612657	0.833104	0.87437	0.787301	0.957965	0.952731	0.970898	0.953412	0.870823	0.997467	0.977216	n.s.	n.s.	n.s.	n.s.	n.s.	14.9806	15.1987	14.7913	14.8605	14.9526	15.0921	15.1329	14.9662	14.8224	14.9738	14.9324	14.9805
sp|Q6P3W7|SCYL2_HUMAN	SCYL2	SCY1-like protein 2 OS=Homo sapiens OX=9606 GN=SCYL2 PE=1 SV=1	-0.066829	0.0037501	-0.220742	0.0705791	-0.153913	0.401269	0.961953	0.0124659	0.376058	0.0658064	0.819731	0.989186	0.0450808	0.888717	0.180356	n.s.	n.s.	n.s.	n.s.	n.s.	15.9864	15.8669	16.0818	15.953	15.9711	15.8106	16.0392	15.9472	15.96	15.6371	15.719	15.9168
sp|Q6P3X3|TTC27_HUMAN	TTC27	Tetratricopeptide repeat protein 27 OS=Homo sapiens OX=9606 GN=TTC27 PE=1 SV=1	0.0589265	0.104133	0.199807	0.0452063	0.140881	0.481638	0.215393	0.0191083	0.589042	0.0952071	0.862925	0.558636	0.0628713	0.947611	0.233463	n.s.	n.s.	n.s.	n.s.	n.s.	15.9183	15.7048	15.8719	15.9166	15.8452	15.9101	16.0251	15.8072	15.9752	16.0936	16.0392	15.9617
sp|Q6P4E1|GOLM2_HUMAN	GOLM2	Protein GOLM2 OS=Homo sapiens OX=9606 GN=GOLM2 PE=1 SV=2	0.0203658	0.0695908	-0.0288647	0.049225	-0.0492305	0.626688	0.111084	0.492432	0.249116	0.249066	0.901871	0.411082	0.649596	0.825849	0.449504	n.s.	n.s.	n.s.	n.s.	n.s.	15.6652	15.6907	15.7064	15.7314	15.7518	15.6402	15.7516	15.7636	15.7558	15.6046	15.6324	15.7386
sp|Q6P4I2|WDR73_HUMAN	WDR73	WD repeat-containing protein 73 OS=Homo sapiens OX=9606 GN=WDR73 PE=1 SV=1	0.0837811	0.137277	-0.0262304	0.0534956	-0.110011	0.435353	0.209213	0.805173	0.616147	0.30944	0.839806	0.551568	0.882569	0.952456	0.51706	n.s.	n.s.	n.s.	n.s.	n.s.	14.6179	14.9833	14.4932	14.7965	14.6967	14.8525	14.8872	14.8232	14.7958	14.6718	14.748	14.5959
sp|Q6P4Q7|CNNM4_HUMAN	CNNM4	Metal transporter CNNM4 OS=Homo sapiens OX=9606 GN=CNNM4 PE=1 SV=3	-0.0126853	-0.0387579	0.361299	-0.0260727	0.373985	0.916463	0.748741	0.00444832	0.829347	0.00333677	0.987279	0.90596	0.0203317	0.989654	0.0179477	n.s.	n.s.	n.s.	n.s.	n.s.	15.5248	15.5526	15.5423	15.5496	15.4582	15.5738	15.2132	15.6296	15.6606	15.8787	15.891	15.9339
sp|Q6P4R8|NFRKB_HUMAN	NFRKB	Nuclear factor related to kappa-B-binding protein OS=Homo sapiens OX=9606 GN=NFRKB PE=1 SV=2	-0.120181	-0.205952	-0.633386	-0.0857709	-0.513205	0.0110576	2.58433e-05	3.8801e-23	0.0671892	3.71197e-18	0.308164	0.00300096	2.1238e-20	0.59655	1.1852e-15	n.s.	n.s.	down	n.s.	n.s.	15.1586	15.1471	15.1238	15.0505	15.0778	14.9407	14.9786	14.9207	14.9124	14.5342	14.4933	14.5019
sp|Q6P582|MZT2A_HUMAN	MZT2A	Mitotic-spindle organizing protein 2A OS=Homo sapiens OX=9606 GN=MZT2A PE=1 SV=2	-0.150334	0.0829638	-0.373995	0.233298	-0.22366	0.586996	0.763507	0.188063	0.402711	0.421959	0.891722	0.910175	0.342723	0.900341	0.628224	n.s.	n.s.	n.s.	n.s.	n.s.	17.2689	16.8866	16.9986	17.2866	17.0041	16.4124	17.2478	16.9401	17.2152	16.3889	16.4273	17.216
sp|Q6P587|FAHD1_HUMAN	FAHD1	Acylpyruvase FAHD1, mitochondrial OS=Homo sapiens OX=9606 GN=FAHD1 PE=1 SV=2	-0.0311975	-0.0361333	-0.0738291	-0.00493587	-0.0426317	0.618512	0.564308	0.241787	0.937114	0.496759	0.899956	0.814475	0.409372	0.997453	0.689185	n.s.	n.s.	n.s.	n.s.	n.s.	18.5456	18.7391	18.5773	18.5835	18.597	18.5879	18.6782	18.5555	18.5198	18.5347	18.5871	18.5186
sp|Q6P5R6|RL22L_HUMAN	RPL22L1	Ribosomal protein eL22-like OS=Homo sapiens OX=9606 GN=RPL22L1 PE=1 SV=2	-0.540445	-0.314978	-0.0127735	0.225467	0.527671	0.00246593	0.0503531	0.932135	0.147909	0.00293305	0.187117	0.301096	0.960332	0.737618	0.0162516	n.s.	n.s.	n.s.	n.s.	n.s.	14.2652	14.8673	14.214	14.0464	13.7618	13.917	14.3112	13.9615	14.1289	14.3548	14.4601	14.4934
sp|Q6P6C2|ALKB5_HUMAN	ALKBH5	RNA demethylase ALKBH5 OS=Homo sapiens OX=9606 GN=ALKBH5 PE=1 SV=2	0.168554	0.254133	0.249901	0.0855791	0.0813466	0.0644744	0.00900212	0.00995346	0.325941	0.349646	0.499094	0.124535	0.0380037	0.863616	0.55773	n.s.	n.s.	n.s.	n.s.	n.s.	14.1793	13.8874	14.2902	14.2742	14.3054	14.2828	14.489	14.2753	14.3549	14.4348	14.2603	14.4114
sp|Q6P995|F171B_HUMAN	FAM171B	Protein FAM171B OS=Homo sapiens OX=9606 GN=FAM171B PE=2 SV=3	0.143888	0.0713857	0.884608	-0.0725019	0.74072	0.250863	0.561944	3.19813e-06	0.555919	2.27337e-05	0.730037	0.812898	5.62093e-05	0.943605	0.000287472	n.s.	n.s.	up	n.s.	up	13.7785	13.4789	13.6266	13.7463	13.525	14.0443	13.759	13.768	13.5712	14.5283	14.5271	14.4823
sp|Q6P996|PDXD1_HUMAN	PDXDC1	Pyridoxal-dependent decarboxylase domain-containing protein 1 OS=Homo sapiens OX=9606 GN=PDXDC1 PE=1 SV=2	-0.1282	-0.0930276	-0.235561	0.0351724	-0.107361	0.0677386	0.173024	0.0026455	0.595973	0.119675	0.504598	0.504404	0.0133635	0.949336	0.274736	n.s.	n.s.	n.s.	n.s.	n.s.	16.7862	16.9712	16.747	16.6938	16.7236	16.7025	16.8063	16.7228	16.6963	16.6053	16.6003	16.5922
sp|Q6P9A2|GLT18_HUMAN	GALNT18	Polypeptide N-acetylgalactosaminyltransferase 18 OS=Homo sapiens OX=9606 GN=GALNT18 PE=1 SV=2	0.100837	-0.255635	0.439266	-0.356472	0.338429	0.411266	0.0495476	0.00236832	0.0095323	0.0128879	0.825672	0.299646	0.0123194	0.259984	0.0528412	n.s.	n.s.	n.s.	n.s.	n.s.	14.258	14.3818	14.1449	14.2681	14.1874	14.6318	14.0188	13.9421	14.057	14.7546	14.8603	14.4877
sp|Q6P9B6|MEAK7_HUMAN	MEAK7	MTOR-associated protein MEAK7 OS=Homo sapiens OX=9606 GN=MEAK7 PE=1 SV=2	0.090155	0.0702707	0.271727	-0.0198843	0.181572	0.243484	0.358761	0.002467	0.792279	0.0277455	0.723205	0.681533	0.0127304	0.985162	0.0952571	n.s.	n.s.	n.s.	n.s.	n.s.	16.4444	16.5839	16.4452	16.5208	16.4478	16.7753	16.5252	16.6147	16.5444	16.7704	16.8589	16.6593
sp|Q6P9B9|INT5_HUMAN	INTS5	Integrator complex subunit 5 OS=Homo sapiens OX=9606 GN=INTS5 PE=1 SV=1	0.00507948	-0.0291356	-0.337498	-0.0342151	-0.342578	0.940302	0.668514	0.000163009	0.615518	0.00014142	0.990609	0.869829	0.00142644	0.95226	0.00135973	n.s.	n.s.	n.s.	n.s.	n.s.	14.9542	15.1567	14.9444	14.9858	14.9864	15.0983	14.9542	14.9536	15.0601	14.713	14.7452	14.5846
sp|Q6P9F7|LRC8B_HUMAN	LRRC8B	Volume-regulated anion channel subunit LRRC8B OS=Homo sapiens OX=9606 GN=LRRC8B PE=1 SV=2	-0.0367239	0.0127553	0.381264	0.0494792	0.417988	0.617517	0.861759	0.000105353	0.502611	4.19503e-05	0.899839	0.94838	0.00100845	0.93609	0.000484148	n.s.	n.s.	n.s.	n.s.	n.s.	15.0494	15.0246	14.9603	14.8882	15.0528	14.9831	15.0573	15.0246	14.9907	15.4458	15.3767	15.3556
sp|Q6PCB5|RSBNL_HUMAN	RSBN1L	Lysine-specific demethylase RSBN1L OS=Homo sapiens OX=9606 GN=RSBN1L PE=1 SV=2	0.0101173	-0.0667479	-0.20847	-0.0768652	-0.218587	0.861275	0.259653	0.0024696	0.197467	0.00173141	0.979516	0.599572	0.0127352	0.779715	0.01053	n.s.	n.s.	n.s.	n.s.	n.s.	15.1099	14.9748	15.1735	15.1417	15.1116	15.0353	15.0239	14.964	15.0701	14.9547	14.8903	14.7878
sp|Q6PCB7|S27A1_HUMAN	SLC27A1	Long-chain fatty acid transport protein 1 OS=Homo sapiens OX=9606 GN=SLC27A1 PE=1 SV=1	0.219461	-0.0559256	0.175793	-0.275386	-0.0436674	0.216438	0.746499	0.317439	0.126484	0.800585	0.70063	0.904773	0.490332	0.707574	0.896152	n.s.	n.s.	n.s.	n.s.	n.s.	13.8044	13.9439	13.8485	14.0074	13.9837	14.2641	13.2764	14.056	14.0966	14.0719	14.2299	13.8224
sp|Q6PCD5|RFWD3_HUMAN	RFWD3	E3 ubiquitin-protein ligase RFWD3 OS=Homo sapiens OX=9606 GN=RFWD3 PE=1 SV=3	-0.121884	-0.0658436	-0.0236134	0.0560404	0.0982706	0.344299	0.605338	0.852369	0.659658	0.443229	0.790993	0.835668	0.912315	0.963078	0.645961	n.s.	n.s.	n.s.	n.s.	n.s.	13.7268	13.4934	13.6897	13.6214	13.5797	13.3432	13.4024	13.4674	13.8426	13.5729	13.5077	13.7586
sp|Q6PCE3|PGM2L_HUMAN	PGM2L1	Glucose 1,6-bisphosphate synthase OS=Homo sapiens OX=9606 GN=PGM2L1 PE=1 SV=3	0.0412491	-0.0275095	0.215444	-0.0687586	0.174195	0.669463	0.77548	0.0387304	0.479262	0.086569	0.921103	0.914772	0.106606	0.930975	0.21836	n.s.	n.s.	n.s.	n.s.	n.s.	16.716	16.4368	16.7898	16.646	16.6426	16.7777	16.7385	16.5604	16.5612	16.8328	16.95	16.8061
sp|Q6PCT2|FXL19_HUMAN	FBXL19	F-box/LRR-repeat protein 19 OS=Homo sapiens OX=9606 GN=FBXL19 PE=1 SV=3	0.0301335	-0.0108483	-0.147955	-0.0409818	-0.178089	0.75827	0.911649	0.14535	0.675989	0.0845124	0.953155	0.967662	0.283271	0.964227	0.214514	n.s.	n.s.	n.s.	n.s.	n.s.	15.881	16.1228	16.0472	15.9479	15.9186	16.2748	16.0165	16.0306	15.9713	15.7395	15.9421	15.9254
sp|Q6PD62|CTR9_HUMAN	CTR9	RNA polymerase-associated protein CTR9 homolog OS=Homo sapiens OX=9606 GN=CTR9 PE=1 SV=1	0.00571275	-0.0699994	-0.138398	-0.0757121	-0.144111	0.920652	0.22468	0.0180221	0.189486	0.0139418	0.987875	0.567959	0.0601539	0.770359	0.0561237	n.s.	n.s.	n.s.	n.s.	n.s.	15.8174	15.6623	15.7224	15.7552	15.7516	15.7123	15.6634	15.6404	15.6882	15.6297	15.6158	15.5413
sp|Q6PFW1|VIP1_HUMAN	PPIP5K1	Inositol hexakisphosphate and diphosphoinositol-pentakisphosphate kinase 1 OS=Homo sapiens OX=9606 GN=PPIP5K1 PE=1 SV=1	-0.0553518	-0.00246289	0.00412089	0.0528889	0.0594727	0.0884304	0.939179	0.898415	0.103347	0.0674351	0.533308	0.979702	0.939742	0.680456	0.183092	n.s.	n.s.	n.s.	n.s.	n.s.	16.0156	16.0889	16.0419	16.0098	15.9989	15.9716	16.044	16.044	16.051	16.0755	16.0374	16.0458
sp|Q6PGP7|SKI3_HUMAN	SKIC3	Superkiller complex protein 3 OS=Homo sapiens OX=9606 GN=SKIC3 PE=1 SV=1	-0.0746794	-0.00240962	-0.0817096	0.0722698	-0.00703022	0.106445	0.95643	0.0799022	0.117185	0.873407	0.562236	0.98752	0.184618	0.698982	0.937537	n.s.	n.s.	n.s.	n.s.	n.s.	16.4669	16.6191	16.4619	16.4575	16.4436	16.4226	16.5291	16.5216	16.4899	16.4187	16.3941	16.4899
sp|Q6PH81|CP087_HUMAN	C16orf87	UPF0547 protein C16orf87 OS=Homo sapiens OX=9606 GN=C16orf87 PE=1 SV=1	-0.0656976	0.0534507	-0.136064	0.119148	-0.0703663	0.472231	0.557417	0.148052	0.201455	0.441954	0.856445	0.811236	0.287076	0.782125	0.645084	n.s.	n.s.	n.s.	n.s.	n.s.	16.7169	16.5747	16.6796	16.6855	16.6327	16.4559	16.7545	16.6106	16.7666	16.4701	16.5145	16.5785
sp|Q6PHR2|ULK3_HUMAN	ULK3	Serine/threonine-protein kinase ULK3 OS=Homo sapiens OX=9606 GN=ULK3 PE=1 SV=2	-0.0679247	0.00778395	0.00215389	0.0757087	0.0700786	0.234939	0.891286	0.96983	0.186001	0.220551	0.71917	0.960409	0.982888	0.766754	0.414845	n.s.	n.s.	n.s.	n.s.	n.s.	14.8046	14.7144	14.7106	14.5733	14.6919	14.7605	14.7368	14.7725	14.7436	14.753	14.8035	14.6795
sp|Q6PI48|SYDM_HUMAN	DARS2	Aspartate--tRNA ligase, mitochondrial OS=Homo sapiens OX=9606 GN=DARS2 PE=1 SV=1	0.0702054	0.0265295	-0.00216771	-0.0436759	-0.0723731	0.39067	0.742838	0.978571	0.590317	0.376597	0.814422	0.903955	0.987983	0.947923	0.58312	n.s.	n.s.	n.s.	n.s.	n.s.	15.3983	15.6232	15.4917	15.5207	15.4466	15.7565	15.4761	15.5532	15.5634	15.4943	15.5971	15.4153
sp|Q6PI78|TMM65_HUMAN	TMEM65	Transmembrane protein 65 OS=Homo sapiens OX=9606 GN=TMEM65 PE=1 SV=2	0.0525948	0.00130947	0.195706	-0.0512853	0.143111	0.353936	0.981298	0.00302344	0.365689	0.0204408	0.795125	0.99607	0.0149378	0.879122	0.0755928	n.s.	n.s.	n.s.	n.s.	n.s.	15.9777	15.8558	15.9914	15.9612	15.9224	16.0992	15.9868	15.9458	15.8964	16.0849	16.1968	16.1304
sp|Q6PID6|TTC33_HUMAN	TTC33	Tetratricopeptide repeat protein 33 OS=Homo sapiens OX=9606 GN=TTC33 PE=1 SV=2	0.0675678	0.128844	0.000672195	0.0612757	-0.0668956	0.257949	0.0335167	0.990969	0.304447	0.262661	0.734286	0.24883	0.996038	0.854161	0.464951	n.s.	n.s.	n.s.	n.s.	n.s.	15.3177	15.1369	15.3496	15.3865	15.3311	15.2892	15.4506	15.3677	15.3724	15.1946	15.2759	15.3357
sp|Q6PII3|CC174_HUMAN	CCDC174	Coiled-coil domain-containing protein 174 OS=Homo sapiens OX=9606 GN=CCDC174 PE=1 SV=3	-0.151373	-0.0413379	-0.392014	0.110035	-0.24064	0.200031	0.719047	0.00358918	0.344966	0.0504651	0.68378	0.894438	0.0171471	0.866177	0.149311	n.s.	n.s.	n.s.	n.s.	n.s.	15.7163	15.9266	16.055	15.7897	15.9089	15.5451	15.9649	15.7479	15.861	15.3705	15.5198	15.6315
sp|Q6PIJ6|FBX38_HUMAN	FBXO38	F-box only protein 38 OS=Homo sapiens OX=9606 GN=FBXO38 PE=1 SV=3	0.0268998	-0.0561411	-0.0766777	-0.0830409	-0.103578	0.826835	0.648926	0.53539	0.502577	0.405097	0.969681	0.860115	0.68503	0.93609	0.610955	n.s.	n.s.	n.s.	n.s.	n.s.	14.5419	14.7696	14.5115	14.5421	14.4602	14.9012	14.5916	14.5816	14.4813	14.5246	14.5606	14.5077
sp|Q6PIL6|KCIP4_HUMAN	KCNIP4	Kv channel-interacting protein 4 OS=Homo sapiens OX=9606 GN=KCNIP4 PE=1 SV=1	-0.0655101	-0.0697976	0.193471	-0.00428756	0.258981	0.328169	0.298599	0.00957391	0.948086	0.00126432	0.781163	0.635631	0.0368298	0.997453	0.00813476	n.s.	n.s.	n.s.	n.s.	n.s.	15.7757	15.873	15.8089	15.7754	15.7277	15.7581	15.7481	15.8136	15.6866	16.0313	15.9454	16.0614
sp|Q6PIU2|NCEH1_HUMAN	NCEH1	Neutral cholesterol ester hydrolase 1 OS=Homo sapiens OX=9606 GN=NCEH1 PE=1 SV=3	0.0625789	0.0737964	0.227108	0.0112174	0.164529	0.570782	0.504757	0.0533872	0.918605	0.148965	0.887914	0.779617	0.13646	0.995765	0.319421	n.s.	n.s.	n.s.	n.s.	n.s.	16.5042	16.046	16.2885	16.375	16.2709	16.3806	16.3522	16.4342	16.2737	16.451	16.4807	16.5884
sp|Q6PIY5|ARMD1_HUMAN	ARMH1	Armadillo-like helical domain containing protein 1 OS=Homo sapiens OX=9606 GN=ARMH1 PE=2 SV=2	-0.0147568	-0.0177095	0.0130719	-0.00295278	0.0278287	0.87195	0.84665	0.886453	0.974259	0.761434	0.980264	0.944089	0.93136	0.998186	0.869578	n.s.	n.s.	n.s.	n.s.	n.s.	15.0717	15.0562	14.9868	14.9765	14.9148	15.1791	14.9684	15.0904	15.0028	14.9513	15.2154	14.9871
sp|Q6PIY7|GLD2_HUMAN	TENT2	Poly(A) RNA polymerase GLD2 OS=Homo sapiens OX=9606 GN=TENT2 PE=1 SV=1	-0.0187886	-0.094222	-0.198124	-0.0754333	-0.179335	0.770971	0.15155	0.0043597	0.247829	0.00899476	0.955953	0.473839	0.020029	0.825849	0.0396368	n.s.	n.s.	n.s.	n.s.	n.s.	15.7888	15.7129	15.5561	15.7438	15.6298	15.6278	15.5475	15.5594	15.6682	15.4179	15.5171	15.5285
sp|Q6PJG2|MDEAS_HUMAN	MIDEAS	Mitotic deacetylase-associated SANT domain protein OS=Homo sapiens OX=9606 GN=MIDEAS PE=1 SV=2	0.161739	0.00443339	-0.282854	-0.157305	-0.444592	0.10743	0.964252	0.00627721	0.117112	4.90499e-05	0.566262	0.989586	0.0268087	0.698982	0.000553386	n.s.	n.s.	n.s.	n.s.	n.s.	13.344	13.1722	13.3508	13.5422	13.5078	13.3021	13.1966	13.3706	13.3131	13.0735	13.0427	12.9022
sp|Q6PJG6|BRAT1_HUMAN	BRAT1	BRCA1-associated ATM activator 1 OS=Homo sapiens OX=9606 GN=BRAT1 PE=1 SV=2	-0.0565264	0.00598634	-0.177788	0.0625128	-0.121262	0.275702	0.907712	0.000936296	0.228463	0.0212304	0.748162	0.96618	0.00584746	0.810678	0.0775077	n.s.	n.s.	n.s.	n.s.	n.s.	16.0248	16.1638	15.994	15.9547	16.0293	16.029	16.0431	16.0538	16.1036	15.8658	15.9261	15.8574
sp|Q6PJT7|ZC3HE_HUMAN	ZC3H14	Zinc finger CCCH domain-containing protein 14 OS=Homo sapiens OX=9606 GN=ZC3H14 PE=1 SV=1	-0.0354735	-0.250881	-0.634458	-0.215408	-0.598985	0.62959	0.000956612	2.8329e-13	0.00424181	2.66875e-12	0.9041	0.0342592	4.25657e-11	0.167573	3.19541e-10	n.s.	n.s.	down	n.s.	down	16.4591	16.5065	16.5028	16.4966	16.4107	16.4546	16.1005	16.3137	16.3015	15.8327	15.8607	15.8716
sp|Q6PJW8|CNST_HUMAN	CNST	Consortin OS=Homo sapiens OX=9606 GN=CNST PE=1 SV=3	-0.0615386	-0.0606949	-0.237021	0.000843666	-0.175482	0.498712	0.504523	0.017937	0.992538	0.0673866	0.867466	0.779569	0.05997	0.998401	0.18305	n.s.	n.s.	n.s.	n.s.	n.s.	14.6277	14.4282	14.5443	14.5801	14.5209	14.3147	14.5524	14.4735	14.3922	14.087	14.361	14.4411
sp|Q6PK04|CC137_HUMAN	CCDC137	Coiled-coil domain-containing protein 137 OS=Homo sapiens OX=9606 GN=CCDC137 PE=1 SV=1	0.467523	0.186508	0.37118	-0.281016	-0.0963429	0.0296379	0.351164	0.0753154	0.168058	0.62614	0.399476	0.675682	0.176604	0.75282	0.78247	n.s.	n.s.	n.s.	n.s.	n.s.	15.3235	15.6107	15.2288	15.7963	15.5291	16.2402	15.5738	15.3748	15.7739	15.9886	15.8589	15.429
sp|Q6PK81|ZN773_HUMAN	ZNF773	Zinc finger protein 773 OS=Homo sapiens OX=9606 GN=ZNF773 PE=1 SV=1	0.0762589	0.104664	-0.21754	0.0284054	-0.293798	0.323572	0.181899	0.0110822	0.708914	0.00143357	0.776411	0.515846	0.041085	0.966918	0.00902667	n.s.	n.s.	n.s.	n.s.	n.s.	15.5371	15.5103	15.5889	15.6072	15.5842	15.6737	15.6541	15.6318	15.6644	15.399	15.2389	15.3458
sp|Q6PKG0|LARP1_HUMAN	LARP1	La-related protein 1 OS=Homo sapiens OX=9606 GN=LARP1 PE=1 SV=2	-0.0321412	-0.0247272	0.041212	0.00741401	0.0733533	0.363483	0.481838	0.248307	0.831632	0.0498709	0.799349	0.761718	0.417276	0.989654	0.147838	n.s.	n.s.	n.s.	n.s.	n.s.	16.7026	16.6386	16.6384	16.6532	16.6649	16.5651	16.6822	16.6034	16.6198	16.695	16.6822	16.7261
sp|Q6PL18|ATAD2_HUMAN	ATAD2	ATPase family AAA domain-containing protein 2 OS=Homo sapiens OX=9606 GN=ATAD2 PE=1 SV=1	0.0598879	-0.143777	-0.170101	-0.203665	-0.229989	0.658765	0.296876	0.220628	0.146962	0.10483	0.914342	0.635193	0.383808	0.737618	0.249786	n.s.	n.s.	n.s.	n.s.	n.s.	12.9476	13.3992	12.9402	13.2361	12.9455	13.285	12.8233	13.0352	12.9972	12.9312	13.0963	12.7492
sp|Q6PL24|TMED8_HUMAN	TMED8	Protein TMED8 OS=Homo sapiens OX=9606 GN=TMED8 PE=1 SV=1	-0.21092	-0.0548714	-0.0292097	0.156049	0.18171	0.112151	0.666201	0.81795	0.230483	0.166332	0.57339	0.868252	0.888693	0.81433	0.344301	n.s.	n.s.	n.s.	n.s.	n.s.	14.0418	13.5924	14.0729	13.7486	13.7523	13.5734	13.8493	13.9207	13.7724	13.8438	13.7283	14.0473
sp|Q6PML9|ZNT9_HUMAN	SLC30A9	Proton-coupled zinc antiporter SLC30A9, mitochondrial OS=Homo sapiens OX=9606 GN=SLC30A9 PE=1 SV=1	-0.0591085	-0.0137208	0.044884	0.0453876	0.103992	0.566506	0.893555	0.662581	0.659058	0.319073	0.886682	0.961716	0.782939	0.963078	0.527754	n.s.	n.s.	n.s.	n.s.	n.s.	14.5825	15.0414	14.8656	14.7894	14.5838	14.939	14.8512	14.8155	14.7817	14.9405	14.8784	14.8053
sp|Q6PUV4|CPLX2_HUMAN	CPLX2	Complexin-2 OS=Homo sapiens OX=9606 GN=CPLX2 PE=1 SV=2	-0.467351	-0.458239	0.0685055	0.00911207	0.535856	0.00323266	0.00371127	0.612585	0.946054	0.00115201	0.213314	0.0744586	0.745774	0.997453	0.00755808	n.s.	n.s.	n.s.	n.s.	n.s.	19.1142	18.6907	18.6398	18.3386	18.1178	18.5863	18.4273	18.4347	18.208	18.8738	18.8281	18.9483
sp|Q6Q0C0|TRAF7_HUMAN	TRAF7	E3 ubiquitin-protein ligase TRAF7 OS=Homo sapiens OX=9606 GN=TRAF7 PE=1 SV=1	-0.0753267	-0.0862594	0.0287896	-0.0109327	0.104116	0.656251	0.61066	0.864512	0.948312	0.539724	0.91364	0.838508	0.918319	0.997453	0.721506	n.s.	n.s.	n.s.	n.s.	n.s.	13.019	12.7826	12.9429	12.618	13.2524	12.6482	13.0409	12.8361	12.6088	12.8955	12.8523	13.0831
sp|Q6QNY0|BL1S3_HUMAN	BLOC1S3	Biogenesis of lysosome-related organelles complex 1 subunit 3 OS=Homo sapiens OX=9606 GN=BLOC1S3 PE=1 SV=1	-0.114997	-0.0400377	-0.0225656	0.0749595	0.0924316	0.349854	0.743107	0.853355	0.540451	0.451149	0.793514	0.903996	0.913049	0.94062	0.652416	n.s.	n.s.	n.s.	n.s.	n.s.	13.2457	13.0503	12.8693	12.8531	13.0127	12.9545	12.8442	13.0284	13.1726	12.988	13.1552	12.9544
sp|Q6QNY1|BL1S2_HUMAN	BLOC1S2	Biogenesis of lysosome-related organelles complex 1 subunit 2 OS=Homo sapiens OX=9606 GN=BLOC1S2 PE=1 SV=1	-0.563465	-0.585205	-0.119332	-0.0217403	0.444133	5.34725e-05	3.6274e-05	0.249076	0.829817	0.000503518	0.0204907	0.00361044	0.418237	0.989654	0.00387784	n.s.	down	n.s.	n.s.	n.s.	17.944	18.1331	17.7179	17.3239	17.2957	17.485	17.3817	17.3556	17.3022	17.8516	17.8198	17.7656
sp|Q6R2W3|SCND3_HUMAN	SCAND3	SCAN domain-containing protein 3 OS=Homo sapiens OX=9606 GN=SCAND3 PE=1 SV=1	0.204511	0.139256	0.0901345	-0.0652548	-0.114377	0.33983	0.512048	0.669899	0.757245	0.58929	0.78836	0.783613	0.788305	0.975853	0.758408	n.s.	n.s.	n.s.	n.s.	n.s.	17.4306	17.5642	17.353	17.6238	17.433	17.9045	17.6401	17.7432	17.3823	17.3341	17.7365	17.5476
sp|Q6R327|RICTR_HUMAN	RICTOR	Rapamycin-insensitive companion of mTOR OS=Homo sapiens OX=9606 GN=RICTOR PE=1 SV=1	0.0340461	0.0653119	-0.034059	0.0312658	-0.0681051	0.425213	0.137226	0.425042	0.463197	0.122423	0.834529	0.451223	0.589733	0.925529	0.27887	n.s.	n.s.	n.s.	n.s.	n.s.	15.3136	15.366	15.3281	15.3389	15.4367	15.3342	15.385	15.3606	15.458	15.2402	15.313	15.3524
sp|Q6RFH5|WDR74_HUMAN	WDR74	WD repeat-containing protein 74 OS=Homo sapiens OX=9606 GN=WDR74 PE=1 SV=1	-0.0496681	-0.139695	0.0113223	-0.0900265	0.0609904	0.578775	0.131968	0.89876	0.320255	0.49661	0.889073	0.443209	0.939976	0.863616	0.689185	n.s.	n.s.	n.s.	n.s.	n.s.	16.0173	16.1419	15.8794	16.0881	15.9032	15.8983	15.8576	15.8518	15.9101	16.0053	15.9391	16.1282
sp|Q6RI45|BRWD3_HUMAN	BRWD3	Bromodomain and WD repeat-containing protein 3 OS=Homo sapiens OX=9606 GN=BRWD3 PE=1 SV=2	0.0149874	-0.145595	-0.484952	-0.160582	-0.499939	0.8789	0.143882	1.19616e-05	0.107927	7.25862e-06	0.980703	0.461193	0.000165855	0.684697	0.0001154	n.s.	n.s.	n.s.	n.s.	n.s.	13.913	14.0614	13.9699	13.9432	13.9625	14.0834	13.9399	13.7882	13.7794	13.3958	13.7215	13.372
sp|Q6RW13|ATRAP_HUMAN	AGTRAP	Type-1 angiotensin II receptor-associated protein OS=Homo sapiens OX=9606 GN=AGTRAP PE=1 SV=1	0.192495	0.35568	-0.0143349	0.163185	-0.20683	0.276914	0.0551039	0.934078	0.353842	0.244209	0.749564	0.311442	0.961667	0.870108	0.443545	n.s.	n.s.	n.s.	n.s.	n.s.	15.9603	15.6069	15.9662	16.0211	15.9461	16.1438	16.2891	16.2006	16.1108	15.8011	15.7739	15.9155
sp|Q6SJ96|TBPL2_HUMAN	TBPL2	TATA box-binding protein-like 2 OS=Homo sapiens OX=9606 GN=TBPL2 PE=2 SV=1	0.434143	0.236034	-0.00221063	-0.198109	-0.436354	0.483622	0.701558	0.997129	0.747531	0.481438	0.863929	0.885947	0.999069	0.972514	0.676803	n.s.	n.s.	n.s.	n.s.	n.s.	16.2609	15.3464	15.9291	15.3196	18.0104	15.5089	15.5931	16.4218	16.2297	15.8483	15.7063	15.9752
sp|Q6SPF0|SAMD1_HUMAN	SAMD1	Sterile alpha motif domain-containing protein 1 OS=Homo sapiens OX=9606 GN=SAMD1 PE=1 SV=1	0.0537169	-0.0360045	-0.0217624	-0.0897214	-0.0754794	0.688029	0.787497	0.870464	0.504629	0.573693	0.929635	0.920027	0.921448	0.936134	0.746258	n.s.	n.s.	n.s.	n.s.	n.s.	16.0487	15.4873	15.9612	15.8126	15.9039	15.9418	15.9153	15.7606	15.7132	15.757	15.9829	15.692
sp|Q6STE5|SMRD3_HUMAN	SMARCD3	SWI/SNF-related matrix-associated actin-dependent regulator of chromatin subfamily D member 3 OS=Homo sapiens OX=9606 GN=SMARCD3 PE=1 SV=1	0.00929036	-0.0644615	-0.221981	-0.0737518	-0.231272	0.920507	0.492287	0.0290228	0.433268	0.0238326	0.987875	0.772025	0.0862357	0.912326	0.0845507	n.s.	n.s.	n.s.	n.s.	n.s.	14.2434	14.1062	14.4251	14.2074	14.4106	14.1846	14.2164	14.073	14.292	13.9919	14.0861	14.0308
sp|Q6SZW1|SARM1_HUMAN	SARM1	NAD(+) hydrolase SARM1 OS=Homo sapiens OX=9606 GN=SARM1 PE=1 SV=1	-0.0253299	-0.0438787	-0.143551	-0.0185487	-0.118221	0.727741	0.5482	0.0634774	0.798576	0.119312	0.942925	0.80628	0.155259	0.986477	0.274231	n.s.	n.s.	n.s.	n.s.	n.s.	16.5005	16.6162	16.5949	16.466	16.4872	16.6824	16.5033	16.6415	16.4352	16.3385	16.5595	16.3829
sp|Q6T4P5|PLPR3_HUMAN	PLPPR3	Phospholipid phosphatase-related protein type 3 OS=Homo sapiens OX=9606 GN=PLPPR3 PE=2 SV=1	-0.40394	-0.283299	0.339343	0.120641	0.743283	0.000166711	0.0031593	0.000785142	0.153141	1.96026e-07	0.0398611	0.0676338	0.0050687	0.739093	5.4823e-06	n.s.	n.s.	n.s.	n.s.	up	14.8682	14.8821	14.881	14.4328	14.6619	14.3248	14.7236	14.4869	14.5708	15.1449	15.1781	15.3263
sp|Q6TCH7|PAQR3_HUMAN	PAQR3	Progestin and adipoQ receptor family member 3 OS=Homo sapiens OX=9606 GN=PAQR3 PE=1 SV=2	0.0939498	0.17293	0.193726	0.0789799	0.0997761	0.292414	0.0634716	0.0404016	0.37336	0.264694	0.75482	0.326494	0.11034	0.886324	0.466824	n.s.	n.s.	n.s.	n.s.	n.s.	15.8032	15.8739	15.9675	15.9914	15.9178	16.0172	16.0984	15.8927	16.1723	16.0916	16.1119	16.0223
sp|Q6TFL4|KLH24_HUMAN	KLHL24	Kelch-like protein 24 OS=Homo sapiens OX=9606 GN=KLHL24 PE=1 SV=1	0.0416694	0.119452	-0.0923088	0.0777825	-0.133978	0.392888	0.0161721	0.060949	0.113038	0.00728311	0.815287	0.174567	0.150613	0.691471	0.0334395	n.s.	n.s.	n.s.	n.s.	n.s.	15.5038	15.5312	15.5591	15.5493	15.6037	15.566	15.6998	15.6188	15.6337	15.3601	15.4577	15.4993
sp|Q6UB35|C1TM_HUMAN	MTHFD1L	Monofunctional C1-tetrahydrofolate synthase, mitochondrial OS=Homo sapiens OX=9606 GN=MTHFD1L PE=1 SV=1	-0.039732	-0.0416248	0.0551509	-0.00189279	0.0948829	0.496899	0.476978	0.349301	0.973965	0.117733	0.867466	0.758271	0.520859	0.998186	0.271744	n.s.	n.s.	n.s.	n.s.	n.s.	15.4151	15.6524	15.3999	15.4328	15.3984	15.5171	15.4189	15.4804	15.4432	15.6036	15.5509	15.4784
sp|Q6UB98|ANR12_HUMAN	ANKRD12	Ankyrin repeat domain-containing protein 12 OS=Homo sapiens OX=9606 GN=ANKRD12 PE=1 SV=3	-0.00838977	-0.251208	-0.626068	-0.242818	-0.617678	0.940461	0.0286203	6.68945e-07	0.034134	8.82629e-07	0.990609	0.233599	1.49015e-05	0.460569	2.007e-05	n.s.	n.s.	down	n.s.	down	15.253	15.3827	15.1685	15.3281	15.2161	15.2348	14.7226	15.0884	15.2396	14.6588	14.6028	14.6645
sp|Q6ULP2|AFTIN_HUMAN	AFTPH	Aftiphilin OS=Homo sapiens OX=9606 GN=AFTPH PE=1 SV=3	-0.0884264	-0.0568349	-0.100823	0.0315915	-0.0123965	0.152172	0.347092	0.106143	0.597218	0.835048	0.619689	0.673806	0.22701	0.949336	0.91689	n.s.	n.s.	n.s.	n.s.	n.s.	16.1739	16.0304	16.1457	16.104	16.0921	15.8887	16.0892	16.0372	16.0533	16.014	15.9722	16.0614
sp|Q6UN15|FIP1_HUMAN	FIP1L1	Pre-mRNA 3'-end-processing factor FIP1 OS=Homo sapiens OX=9606 GN=FIP1L1 PE=1 SV=1	-0.034584	-0.0753667	-0.420204	-0.0407827	-0.38562	0.629993	0.301152	3.10477e-05	0.570605	7.45474e-05	0.90434	0.63846	0.000365466	0.945664	0.000789028	n.s.	n.s.	n.s.	n.s.	n.s.	15.848	15.6988	15.9235	15.7874	15.8191	15.7601	15.792	15.6779	15.7743	15.464	15.3616	15.384
sp|Q6UUV7|CRTC3_HUMAN	CRTC3	CREB-regulated transcription coactivator 3 OS=Homo sapiens OX=9606 GN=CRTC3 PE=1 SV=2	-0.0296778	-0.00330038	-0.0416262	0.0263774	-0.0119484	0.535319	0.944661	0.387704	0.581108	0.80179	0.877975	0.982163	0.556058	0.945664	0.896567	n.s.	n.s.	n.s.	n.s.	n.s.	15.2784	15.3479	15.425	15.3098	15.3607	15.2918	15.3899	15.3187	15.3328	15.2336	15.2816	15.4112
sp|Q6UUV9|CRTC1_HUMAN	CRTC1	CREB-regulated transcription coactivator 1 OS=Homo sapiens OX=9606 GN=CRTC1 PE=1 SV=2	0.0142197	-0.0200024	0.103682	-0.0342221	0.0894619	0.770874	0.682108	0.0354724	0.483765	0.0689025	0.955953	0.876621	0.0998624	0.933539	0.185981	n.s.	n.s.	n.s.	n.s.	n.s.	15.4837	15.4948	15.5412	15.4503	15.5301	15.5819	15.545	15.4923	15.4223	15.5319	15.6668	15.632
sp|Q6UW02|CP20A_HUMAN	CYP20A1	Cytochrome P450 20A1 OS=Homo sapiens OX=9606 GN=CYP20A1 PE=1 SV=1	0.0137471	0.00982869	-0.128391	-0.00391844	-0.142138	0.831514	0.879048	0.0621377	0.951606	0.0414662	0.970898	0.955347	0.15291	0.997453	0.12875	n.s.	n.s.	n.s.	n.s.	n.s.	14.1544	14.0349	14.2504	14.1217	14.1769	14.1824	14.2833	14.0782	14.1077	14.072	13.9661	14.0165
sp|Q6UW56|ARAID_HUMAN	ATRAID	All-trans retinoic acid-induced differentiation factor OS=Homo sapiens OX=9606 GN=ATRAID PE=1 SV=2	-0.0671823	-0.194518	-0.271972	-0.127335	-0.20479	0.713043	0.295363	0.15065	0.488479	0.271593	0.938317	0.633902	0.290422	0.934758	0.474081	n.s.	n.s.	n.s.	n.s.	n.s.	17.4837	17.7866	17.3796	17.4249	17.5081	17.5153	17.3286	17.3513	17.3864	17.2786	17.3653	17.1901
sp|Q6UW63|PLGT2_HUMAN	POGLUT2	Protein O-glucosyltransferase 2 OS=Homo sapiens OX=9606 GN=POGLUT2 PE=1 SV=1	0.00716919	0.0233388	0.00935811	0.0161696	0.00218892	0.844298	0.523045	0.797686	0.657942	0.952178	0.975435	0.79004	0.877862	0.963078	0.97678	n.s.	n.s.	n.s.	n.s.	n.s.	15.4013	15.3654	15.3929	15.3738	15.4581	15.3491	15.4297	15.4028	15.3971	15.4196	15.3479	15.4202
sp|Q6UW68|TM205_HUMAN	TMEM205	Transmembrane protein 205 OS=Homo sapiens OX=9606 GN=TMEM205 PE=1 SV=1	0.300805	0.289159	0.452221	-0.0116454	0.151416	0.00841736	0.010659	0.000399337	0.907513	0.146026	0.291903	0.137991	0.00292835	0.995364	0.314944	n.s.	n.s.	n.s.	n.s.	n.s.	14.3448	13.9509	14.2483	14.4227	14.3851	14.6386	14.4006	14.5419	14.469	14.6264	14.7417	14.5325
sp|Q6UWE0|LRSM1_HUMAN	LRSAM1	E3 ubiquitin-protein ligase LRSAM1 OS=Homo sapiens OX=9606 GN=LRSAM1 PE=1 SV=1	-0.170745	-0.073282	-0.153287	0.0974626	0.0174577	0.035276	0.33487	0.0552206	0.205225	0.815442	0.421115	0.666413	0.139736	0.786673	0.905219	n.s.	n.s.	n.s.	n.s.	n.s.	15.7416	15.763	15.7862	15.5954	15.6963	15.4869	15.6989	15.6799	15.6922	15.4193	15.6131	15.7986
sp|Q6UWJ1|TMCO3_HUMAN	TMCO3	Transmembrane and coiled-coil domain-containing protein 3 OS=Homo sapiens OX=9606 GN=TMCO3 PE=1 SV=1	0.019781	0.0956628	-0.0339746	0.0758818	-0.0537556	0.875351	0.452508	0.787784	0.549749	0.670773	0.980703	0.743673	0.870823	0.941509	0.810619	n.s.	n.s.	n.s.	n.s.	n.s.	16.812	16.452	16.9421	16.8141	16.8234	16.628	16.8363	16.7882	16.8686	16.4959	16.709	16.8993
sp|Q6UWL6|KIRR2_HUMAN	KIRREL2	Kin of IRRE-like protein 2 OS=Homo sapiens OX=9606 GN=KIRREL2 PE=1 SV=3	0.127343	0.104576	0.202721	-0.0227669	0.0753781	0.13306	0.211481	0.0234915	0.779882	0.361393	0.597902	0.553468	0.0738372	0.983037	0.56861	n.s.	n.s.	n.s.	n.s.	n.s.	15.2143	15.274	15.3103	15.3044	15.3684	15.5078	15.4032	15.33	15.3792	15.5726	15.5943	15.2398
sp|Q6UWP2|DHR11_HUMAN	DHRS11	Dehydrogenase/reductase SDR family member 11 OS=Homo sapiens OX=9606 GN=DHRS11 PE=1 SV=1	0.0274436	0.128545	-0.00742708	0.101101	-0.0348707	0.641302	0.0312828	0.899608	0.0886479	0.554034	0.9095	0.242664	0.940477	0.652013	0.73212	n.s.	n.s.	n.s.	n.s.	n.s.	16.1472	15.9416	16.1487	16.0832	16.1465	16.0901	16.1583	16.1977	16.2671	16.0715	16.1172	16.0264
sp|Q6UWP7|LCLT1_HUMAN	LCLAT1	Lysocardiolipin acyltransferase 1 OS=Homo sapiens OX=9606 GN=LCLAT1 PE=1 SV=1	-0.0124263	0.0947548	0.0217388	0.107181	0.0341651	0.894074	0.312852	0.81585	0.254414	0.71449	0.983344	0.649606	0.888301	0.829046	0.840002	n.s.	n.s.	n.s.	n.s.	n.s.	13.5652	13.3728	13.667	13.5341	13.4488	13.5849	13.5506	13.6393	13.6995	13.4855	13.6813	13.5035
sp|Q6UWU4|CF089_HUMAN	C6orf89	Bombesin receptor-activated protein C6orf89 OS=Homo sapiens OX=9606 GN=C6orf89 PE=1 SV=1	-0.00448484	0.0554276	-0.106011	0.0599125	-0.101526	0.920784	0.22212	0.0217012	0.187426	0.0276214	0.987875	0.565027	0.069493	0.767208	0.0949588	n.s.	n.s.	n.s.	n.s.	n.s.	17.0024	16.9639	17.0627	17.002	17.0429	16.9706	17.1022	17.0396	17.0534	16.8214	16.9157	16.9738
sp|Q6UWY0|ARSK_HUMAN	ARSK	Arylsulfatase K OS=Homo sapiens OX=9606 GN=ARSK PE=1 SV=1	0.10029	-0.0479184	-0.0912577	-0.148208	-0.191547	0.518448	0.756311	0.556304	0.34414	0.226281	0.875012	0.907807	0.702755	0.866177	0.421486	n.s.	n.s.	n.s.	n.s.	n.s.	15.0005	15.7034	14.9948	15.3921	15.3389	15.2686	15.0145	15.2303	15.3102	15.1036	15.1951	15.1262
sp|Q6UWZ7|ABRX1_HUMAN	ABRAXAS1	BRCA1-A complex subunit Abraxas 1 OS=Homo sapiens OX=9606 GN=ABRAXAS1 PE=1 SV=2	-0.0239153	-0.087883	-0.204084	-0.0639677	-0.180169	0.740193	0.234078	0.0117966	0.3808	0.0229796	0.947561	0.577211	0.0432109	0.890109	0.0821327	n.s.	n.s.	n.s.	n.s.	n.s.	13.5557	13.7878	13.7017	13.6275	13.6989	13.6471	13.5983	13.5752	13.6082	13.6184	13.4935	13.3212
sp|Q6UX04|CWC27_HUMAN	CWC27	Spliceosome-associated protein CWC27 homolog OS=Homo sapiens OX=9606 GN=CWC27 PE=1 SV=1	-0.0325664	-0.0444183	0.0787047	-0.0118519	0.111271	0.713622	0.617048	0.377875	0.893639	0.215637	0.938565	0.841926	0.547383	0.995364	0.407805	n.s.	n.s.	n.s.	n.s.	n.s.	16.0642	15.8729	15.841	15.8625	15.8827	15.9352	15.8137	15.9345	15.8966	15.9778	16.0805	15.9558
sp|Q6UX07|DHR13_HUMAN	DHRS13	Dehydrogenase/reductase SDR family member 13 OS=Homo sapiens OX=9606 GN=DHRS13 PE=2 SV=1	0.119089	0.0769424	0.0223549	-0.0421471	-0.0967346	0.235641	0.436847	0.81951	0.667801	0.331291	0.71917	0.737021	0.889884	0.9633	0.540036	n.s.	n.s.	n.s.	n.s.	n.s.	14.902	14.8758	14.9891	14.9259	14.9141	15.2842	15.0045	14.9943	14.9989	14.941	15.1083	14.7846
sp|Q6UXD5|SE6L2_HUMAN	SEZ6L2	Seizure 6-like protein 2 OS=Homo sapiens OX=9606 GN=SEZ6L2 PE=1 SV=2	-0.00343974	0.00693434	-0.137992	0.0103741	-0.134552	0.945207	0.889809	0.00668891	0.835807	0.00813428	0.990609	0.959682	0.0282097	0.989654	0.0367097	n.s.	n.s.	n.s.	n.s.	n.s.	15.1554	15.1184	15.2195	15.1096	15.1838	15.1896	15.226	15.1161	15.172	14.9562	15.1362	14.9869
sp|Q6UXH1|CREL2_HUMAN	CRELD2	Protein disulfide isomerase CRELD2 OS=Homo sapiens OX=9606 GN=CRELD2 PE=1 SV=1	0.0131319	0.115951	0.186643	0.102819	0.173512	0.929453	0.439282	0.220724	0.491843	0.253243	0.988528	0.738309	0.383888	0.934876	0.454367	n.s.	n.s.	n.s.	n.s.	n.s.	15.2763	14.7278	15.5075	15.1249	15.2241	15.202	15.3904	15.1283	15.3408	15.3231	15.3014	15.447
sp|Q6UXK2|ISLR2_HUMAN	ISLR2	Immunoglobulin superfamily containing leucine-rich repeat protein 2 OS=Homo sapiens OX=9606 GN=ISLR2 PE=1 SV=1	-0.0895539	-0.442123	0.146441	-0.352569	0.235995	0.439991	0.00148432	0.21455	0.00727613	0.0546445	0.84113	0.043254	0.376568	0.217837	0.15754	n.s.	n.s.	n.s.	n.s.	n.s.	14.3731	14.4617	14.202	14.2451	14.0595	14.4636	13.9145	14.0565	13.7394	14.5077	14.577	14.3914
sp|Q6UXN9|WDR82_HUMAN	WDR82	WD repeat-containing protein 82 OS=Homo sapiens OX=9606 GN=WDR82 PE=1 SV=1	0.0266603	-0.154821	-0.112038	-0.181482	-0.138698	0.755493	0.0861191	0.203077	0.0481656	0.120457	0.95185	0.372903	0.36207	0.52085	0.276117	n.s.	n.s.	n.s.	n.s.	n.s.	15.911	15.9462	15.8604	15.9029	15.966	15.9286	15.4816	15.8932	15.8784	15.8363	15.7985	15.7468
sp|Q6UXV4|MIC27_HUMAN	APOOL	MICOS complex subunit MIC27 OS=Homo sapiens OX=9606 GN=APOOL PE=1 SV=1	-0.0218747	0.0585078	0.119316	0.0803826	0.141191	0.85282	0.621074	0.319959	0.498705	0.242488	0.977246	0.84369	0.493031	0.934876	0.441479	n.s.	n.s.	n.s.	n.s.	n.s.	14.7952	14.3729	14.8715	14.6732	14.6842	14.6166	14.7101	14.7271	14.7779	14.788	14.7751	14.8344
sp|Q6V1X1|DPP8_HUMAN	DPP8	Dipeptidyl peptidase 8 OS=Homo sapiens OX=9606 GN=DPP8 PE=1 SV=1	-0.252102	-0.274838	-0.345721	-0.0227364	-0.0936196	0.0478724	0.0330544	0.0100078	0.847997	0.43475	0.450038	0.248416	0.038135	0.989893	0.639057	n.s.	n.s.	n.s.	n.s.	n.s.	14.8902	15.4938	15.2532	14.9773	14.9882	14.9155	15.0807	14.9646	14.7674	14.8444	14.7934	14.9623
sp|Q6VAB6|KSR2_HUMAN	KSR2	Kinase suppressor of Ras 2 OS=Homo sapiens OX=9606 GN=KSR2 PE=1 SV=2	-0.249673	-0.272302	-0.20627	-0.0226286	0.0434028	0.0171875	0.0105886	0.0425528	0.810483	0.64646	0.348478	0.137772	0.114899	0.988106	0.795284	n.s.	n.s.	n.s.	n.s.	n.s.	15.5359	15.707	15.4802	15.3992	15.3505	15.2244	15.2023	15.308	15.396	15.4825	15.3039	15.318
sp|Q6VEQ5|WASH2_HUMAN	WASH2P	WAS protein family homolog 2 OS=Homo sapiens OX=9606 GN=WASH2P PE=2 SV=2	-0.0106162	-0.138652	-0.0936475	-0.128036	-0.0830313	0.873683	0.0525878	0.174866	0.0708336	0.22581	0.980466	0.305863	0.325243	0.601116	0.420813	n.s.	n.s.	n.s.	n.s.	n.s.	15.2907	15.1415	15.1993	15.2027	15.2451	15.1518	14.8788	15.157	15.1798	15.0685	15.1068	15.1753
sp|Q6VMQ6|MCAF1_HUMAN	ATF7IP	Activating transcription factor 7-interacting protein 1 OS=Homo sapiens OX=9606 GN=ATF7IP PE=1 SV=3	0.0468816	0.00596213	-0.271113	-0.0409195	-0.317994	0.330297	0.899798	4.06201e-05	0.393592	7.34476e-06	0.782175	0.963509	0.000457753	0.896716	0.000116528	n.s.	n.s.	n.s.	n.s.	n.s.	14.5688	14.3736	14.5809	14.5362	14.6182	14.5095	14.4979	14.506	14.5372	14.2745	14.221	14.2144
sp|Q6VN20|RBP10_HUMAN	RANBP10	Ran-binding protein 10 OS=Homo sapiens OX=9606 GN=RANBP10 PE=1 SV=1	-0.0388821	0.100278	-0.00789004	0.13916	0.0309921	0.611959	0.201964	0.917647	0.0841923	0.68546	0.898298	0.543297	0.951804	0.640764	0.819579	n.s.	n.s.	n.s.	n.s.	n.s.	15.3449	15.2217	15.4357	15.3502	15.2865	15.2489	15.5045	15.3747	15.4239	15.2846	15.3151	15.3789
sp|Q6VY07|PACS1_HUMAN	PACS1	Phosphofurin acidic cluster sorting protein 1 OS=Homo sapiens OX=9606 GN=PACS1 PE=1 SV=2	0.00161313	0.0403467	0.102822	0.0387335	0.101209	0.973398	0.41001	0.0479745	0.428545	0.0511188	0.996512	0.719598	0.1259	0.911768	0.150518	n.s.	n.s.	n.s.	n.s.	n.s.	16.4565	16.3569	16.5033	16.439	16.4488	16.4337	16.5349	16.4015	16.5013	16.5379	16.5062	16.5811
sp|Q6W2J9|BCOR_HUMAN	BCOR	BCL-6 corepressor OS=Homo sapiens OX=9606 GN=BCOR PE=1 SV=1	-0.046924	-0.127094	-0.246422	-0.08017	-0.199498	0.622758	0.185689	0.0119546	0.401606	0.0399413	0.90076	0.52129	0.043706	0.900341	0.125233	n.s.	n.s.	n.s.	n.s.	n.s.	14.4868	14.4097	14.5188	14.4925	14.3736	14.4085	14.363	14.2513	14.4198	14.2671	14.1218	14.2872
sp|Q6WCQ1|MPRIP_HUMAN	MPRIP	Myosin phosphatase Rho-interacting protein OS=Homo sapiens OX=9606 GN=MPRIP PE=1 SV=3	0.0151227	-0.100577	-0.0536197	-0.1157	-0.0687424	0.676426	0.0130772	0.152711	0.00558229	0.0728464	0.921959	0.155626	0.293583	0.192276	0.193626	n.s.	n.s.	n.s.	n.s.	n.s.	15.884	15.7716	15.9012	15.8464	15.9104	15.8454	15.7956	15.7073	15.7523	15.8252	15.7874	15.7834
sp|Q6WKZ4|RFIP1_HUMAN	RAB11FIP1	Rab11 family-interacting protein 1 OS=Homo sapiens OX=9606 GN=RAB11FIP1 PE=1 SV=3	-0.119784	-0.0571481	-0.030486	0.0626356	0.0892978	0.0964745	0.409926	0.657446	0.367604	0.205502	0.548005	0.719598	0.778792	0.88097	0.395967	n.s.	n.s.	n.s.	n.s.	n.s.	17.0181	16.9208	16.9554	16.8187	16.8596	16.8567	16.9695	16.8961	16.8573	16.8782	16.8025	17.1222
sp|Q6XE24|RBMS3_HUMAN	RBMS3	RNA-binding motif, single-stranded-interacting protein 3 OS=Homo sapiens OX=9606 GN=RBMS3 PE=1 SV=1	-0.0749204	-0.182212	-0.17441	-0.107292	-0.0994898	0.354835	0.029829	0.0369453	0.188638	0.221847	0.795125	0.237638	0.102763	0.769088	0.416165	n.s.	n.s.	n.s.	n.s.	n.s.	15.388	15.5861	15.3766	15.3765	15.4513	15.2981	15.3589	15.2423	15.2028	15.2528	15.2529	15.3218
sp|Q6XQN6|PNCB_HUMAN	NAPRT	Nicotinate phosphoribosyltransferase OS=Homo sapiens OX=9606 GN=NAPRT PE=1 SV=2	0.0437805	0.0463015	-0.0743236	0.00252103	-0.118104	0.567018	0.545184	0.336383	0.973548	0.135819	0.886682	0.804136	0.509266	0.998186	0.299332	n.s.	n.s.	n.s.	n.s.	n.s.	16.5445	16.6223	16.5831	16.527	16.5775	16.7769	16.6102	16.6722	16.6064	16.4947	16.6121	16.4201
sp|Q6XUX3|DUSTY_HUMAN	DSTYK	Dual serine/threonine and tyrosine protein kinase OS=Homo sapiens OX=9606 GN=DSTYK PE=1 SV=2	-0.0403912	-0.0973705	-0.0896233	-0.0569794	-0.0492321	0.650593	0.283156	0.321717	0.524357	0.581568	0.912643	0.622524	0.494618	0.936696	0.752924	n.s.	n.s.	n.s.	n.s.	n.s.	14.1992	13.9399	14.3018	14.1356	14.0585	14.1256	14.0274	13.9564	14.1651	14.034	14.0564	14.0817
sp|Q6XZF7|DNMBP_HUMAN	DNMBP	Dynamin-binding protein OS=Homo sapiens OX=9606 GN=DNMBP PE=1 SV=1	-0.00657558	0.107835	-0.0677234	0.11441	-0.0611479	0.943119	0.253138	0.466666	0.226668	0.510289	0.990609	0.594317	0.62738	0.810678	0.69724	n.s.	n.s.	n.s.	n.s.	n.s.	15.0738	15.4288	14.9847	15.1074	15.1845	15.1757	15.3097	15.2192	15.282	15.0876	15.1493	15.0472
sp|Q6Y288|B3GLT_HUMAN	B3GLCT	Beta-1,3-glucosyltransferase OS=Homo sapiens OX=9606 GN=B3GLCT PE=1 SV=2	0.128684	0.213586	-0.0206388	0.0849013	-0.149323	0.0731148	0.00615304	0.760829	0.222194	0.041119	0.515978	0.0992777	0.854998	0.805534	0.127983	n.s.	n.s.	n.s.	n.s.	n.s.	17.574	17.6582	17.6309	17.7841	17.7659	17.6991	17.7839	17.8353	17.8846	17.6512	17.5781	17.5718
sp|Q6Y2X3|DJC14_HUMAN	DNAJC14	DnaJ homolog subfamily C member 14 OS=Homo sapiens OX=9606 GN=DNAJC14 PE=2 SV=2	0.0345021	0.0435836	-0.275786	0.00908155	-0.310288	0.711317	0.640304	0.00478619	0.922339	0.00170537	0.937979	0.854594	0.0215238	0.995765	0.0104047	n.s.	n.s.	n.s.	n.s.	n.s.	15.5636	15.6528	15.5568	15.6899	15.5114	15.6753	15.5879	15.7	15.616	15.0981	15.3944	15.4533
sp|Q6Y7W6|GGYF2_HUMAN	GIGYF2	GRB10-interacting GYF protein 2 OS=Homo sapiens OX=9606 GN=GIGYF2 PE=1 SV=1	0.0510293	-0.0490708	-0.0860102	-0.1001	-0.13704	0.406094	0.42392	0.17063	0.114846	0.0371019	0.822488	0.729433	0.319254	0.695618	0.117923	n.s.	n.s.	n.s.	n.s.	n.s.	15.4538	15.6705	15.5067	15.578	15.5102	15.6959	15.5289	15.4635	15.4915	15.4236	15.5298	15.4197
sp|Q6YHK3|CD109_HUMAN	CD109	CD109 antigen OS=Homo sapiens OX=9606 GN=CD109 PE=1 SV=2	-0.563	-0.550241	0.0364367	0.0127589	0.599437	0.000166365	0.000206272	0.748377	0.910419	9.08722e-05	0.0398611	0.0119763	0.846342	0.995364	0.000942012	n.s.	n.s.	n.s.	n.s.	up	15.2931	15.1503	15.1132	14.8672	14.4748	14.5256	14.7374	14.5971	14.5714	15.2001	15.1146	15.3512
sp|Q6YHU6|THADA_HUMAN	THADA	tRNA (32-2'-O)-methyltransferase regulator THADA OS=Homo sapiens OX=9606 GN=THADA PE=1 SV=1	-0.0351831	0.0480727	-0.0148981	0.0832558	0.020285	0.395543	0.250848	0.716136	0.0567565	0.621229	0.816001	0.592633	0.821752	0.559103	0.78023	n.s.	n.s.	n.s.	n.s.	n.s.	15.5244	15.5898	15.596	15.5392	15.5677	15.4978	15.6963	15.5548	15.6034	15.5017	15.5669	15.597
sp|Q6YN16|HSDL2_HUMAN	HSDL2	Hydroxysteroid dehydrogenase-like protein 2 OS=Homo sapiens OX=9606 GN=HSDL2 PE=1 SV=1	-0.0248675	0.0371407	-0.0489682	0.0620081	-0.0241007	0.578854	0.410246	0.281825	0.178129	0.59049	0.889073	0.719644	0.45485	0.764545	0.759343	n.s.	n.s.	n.s.	n.s.	n.s.	15.5818	15.7572	15.6256	15.652	15.6831	15.555	15.6798	15.7007	15.6957	15.643	15.5972	15.5776
sp|Q6YP21|KAT3_HUMAN	KYAT3	Kynurenine--oxoglutarate transaminase 3 OS=Homo sapiens OX=9606 GN=KYAT3 PE=1 SV=1	0.0115372	0.0569572	0.0524253	0.04542	0.0408881	0.879229	0.457491	0.493408	0.552095	0.592002	0.980703	0.746686	0.650548	0.942374	0.760433	n.s.	n.s.	n.s.	n.s.	n.s.	16.7632	16.8926	16.7037	16.8141	16.6757	16.9044	16.8936	16.8912	16.7456	16.8713	16.9566	16.6889
sp|Q6ZMG9|CERS6_HUMAN	CERS6	Ceramide synthase 6 OS=Homo sapiens OX=9606 GN=CERS6 PE=1 SV=1	0.0971441	-0.0129736	-0.0343313	-0.110118	-0.131475	0.145063	0.839796	0.594305	0.102041	0.0553588	0.614247	0.940633	0.731944	0.678674	0.15924	n.s.	n.s.	n.s.	n.s.	n.s.	18.0034	18.0505	17.9319	18.0583	18.1478	18.071	17.9664	17.9665	18.014	18.0068	18.0006	17.8754
sp|Q6ZMI0|PPR21_HUMAN	PPP1R21	Protein phosphatase 1 regulatory subunit 21 OS=Homo sapiens OX=9606 GN=PPP1R21 PE=1 SV=1	-0.0355528	0.0131487	-0.00825239	0.0487015	0.0273004	0.431741	0.769075	0.853673	0.28605	0.544202	0.838111	0.911425	0.913262	0.847423	0.72532	n.s.	n.s.	n.s.	n.s.	n.s.	15.6096	15.4458	15.575	15.5408	15.5651	15.4178	15.5687	15.5489	15.5523	15.5397	15.5253	15.5406
sp|Q6ZN04|MEX3B_HUMAN	MEX3B	RNA-binding protein MEX3B OS=Homo sapiens OX=9606 GN=MEX3B PE=1 SV=1	0.125769	0.0465641	0.0279866	-0.0792053	-0.0977828	0.146563	0.578563	0.737586	0.34968	0.252054	0.616159	0.821284	0.837599	0.867578	0.453082	n.s.	n.s.	n.s.	n.s.	n.s.	15.6813	15.5382	15.6946	15.669	15.8448	15.7775	15.7464	15.5859	15.7215	15.6607	15.7859	15.5513
sp|Q6ZN17|LN28B_HUMAN	LIN28B	Protein lin-28 homolog B OS=Homo sapiens OX=9606 GN=LIN28B PE=1 SV=1	-0.142601	-0.074049	-0.0464968	0.068552	0.0961041	0.0473915	0.278488	0.490687	0.314298	0.165363	0.450038	0.618289	0.647917	0.860497	0.342851	n.s.	n.s.	n.s.	n.s.	n.s.	14.6598	14.5759	14.6592	14.473	14.6013	14.3927	14.6662	14.4645	14.542	14.5943	14.5755	14.5856
sp|Q6ZN54|DEFI8_HUMAN	DEF8	Differentially expressed in FDCP 8 homolog OS=Homo sapiens OX=9606 GN=DEF8 PE=1 SV=2	0.120154	0.0145756	-0.185011	-0.105579	-0.305166	0.19287	0.870648	0.0535326	0.249343	0.00365192	0.675266	0.951739	0.136739	0.826186	0.0191676	n.s.	n.s.	n.s.	n.s.	n.s.	14.8086	14.9552	14.8922	14.9737	14.9591	15.0837	14.9336	14.8449	14.9212	14.5175	14.8551	14.7284
sp|Q6ZN55|ZN574_HUMAN	ZNF574	Zinc finger protein 574 OS=Homo sapiens OX=9606 GN=ZNF574 PE=1 SV=2	0.106902	0.00722523	-0.330785	-0.0996772	-0.437687	0.416791	0.956105	0.0141887	0.448804	0.00145127	0.828526	0.98752	0.0498934	0.918322	0.00912309	n.s.	n.s.	n.s.	n.s.	n.s.	14.4088	14.5716	14.553	14.7398	14.6224	14.4919	14.4166	14.5505	14.5879	14.1214	14.0048	14.4148
sp|Q6ZNB6|NFXL1_HUMAN	NFXL1	NF-X1-type zinc finger protein NFXL1 OS=Homo sapiens OX=9606 GN=NFXL1 PE=1 SV=2	0.0124808	0.0766196	0.0760811	0.0641388	0.0636003	0.847253	0.239266	0.242551	0.323847	0.327898	0.975856	0.582152	0.410575	0.863616	0.536783	n.s.	n.s.	n.s.	n.s.	n.s.	13.3195	13.5588	13.3862	13.3995	13.4577	13.4448	13.4712	13.5685	13.4546	13.5229	13.4468	13.5231
sp|Q6ZNJ1|NBEL2_HUMAN	NBEAL2	Neurobeachin-like protein 2 OS=Homo sapiens OX=9606 GN=NBEAL2 PE=1 SV=2	0.0836651	0.0995936	-0.118954	0.0159284	-0.20262	0.457571	0.378486	0.295649	0.886453	0.0852581	0.849521	0.696337	0.468671	0.995364	0.216121	n.s.	n.s.	n.s.	n.s.	n.s.	13.6717	13.9354	13.8639	14.0996	13.7508	13.8716	14.0383	13.8516	13.8798	13.6946	13.5533	13.8662
sp|Q6ZNL6|FGD5_HUMAN	FGD5	FYVE, RhoGEF and PH domain-containing protein 5 OS=Homo sapiens OX=9606 GN=FGD5 PE=1 SV=3	-0.0558208	-0.145481	0.372883	-0.0896603	0.428703	0.501555	0.0935242	0.000388874	0.286391	0.000106188	0.868732	0.383972	0.00287085	0.847555	0.00106673	n.s.	n.s.	n.s.	n.s.	n.s.	14.993	15.0294	14.8759	14.7728	14.9598	14.9982	14.7465	14.8854	14.83	15.303	15.3794	15.3345
sp|Q6ZNW5|GDPP1_HUMAN	GDPGP1	GDP-D-glucose phosphorylase 1 OS=Homo sapiens OX=9606 GN=GDPGP1 PE=1 SV=2	0.0158871	-0.119606	-0.0295334	-0.135493	-0.0454205	0.907304	0.387026	0.828733	0.328929	0.739651	0.984926	0.705558	0.896974	0.863616	0.856573	n.s.	n.s.	n.s.	n.s.	n.s.	15.052	15.418	15.1906	15.1448	15.0543	15.5092	14.8811	15.2814	15.1392	15.132	15.3474	15.0926
sp|Q6ZPD9|D19L3_HUMAN	DPY19L3	Probable C-mannosyltransferase DPY19L3 OS=Homo sapiens OX=9606 GN=DPY19L3 PE=1 SV=1	0.0814346	0.264954	-0.0390517	0.183519	-0.120486	0.410426	0.00980446	0.692129	0.0679105	0.22547	0.825672	0.131137	0.803969	0.596869	0.420589	n.s.	n.s.	n.s.	n.s.	n.s.	14.2969	14.4258	14.2697	14.4423	14.2907	14.5036	14.5993	14.623	14.5649	14.1466	14.3015	14.4271
sp|Q6ZRI6|CO039_HUMAN	C15orf39	Uncharacterized protein C15orf39 OS=Homo sapiens OX=9606 GN=C15orf39 PE=1 SV=3	-0.19471	0.00239191	-0.111282	0.197102	0.0834272	0.127655	0.984753	0.377281	0.12323	0.506731	0.59222	0.996139	0.547049	0.703227	0.695147	n.s.	n.s.	n.s.	n.s.	n.s.	13.8588	13.7583	13.731	13.7098	13.565	13.4892	13.6053	13.7307	14.0193	13.5282	13.9005	13.5855
sp|Q6ZRP7|QSOX2_HUMAN	QSOX2	Sulfhydryl oxidase 2 OS=Homo sapiens OX=9606 GN=QSOX2 PE=1 SV=3	0.0244874	0.205679	-0.0445833	0.181192	-0.0690707	0.653508	0.000318709	0.414543	0.00136152	0.207706	0.913291	0.015861	0.579045	0.0923426	0.39891	n.s.	n.s.	n.s.	n.s.	n.s.	16.0939	15.9929	16.0605	16.0698	16.0876	16.0634	16.3094	16.1695	16.2855	16.011	15.9915	16.011
sp|Q6ZRS2|SRCAP_HUMAN	SRCAP	Helicase SRCAP OS=Homo sapiens OX=9606 GN=SRCAP PE=1 SV=3	-0.316604	-0.237929	-0.658191	0.0786743	-0.341587	0.0575791	0.149786	0.000209021	0.63013	0.0411766	0.479945	0.472413	0.00174101	0.955221	0.128111	n.s.	n.s.	down	n.s.	n.s.	15.7995	16.1991	15.6317	15.6623	15.6506	15.3675	15.6416	15.6007	15.6741	15.2801	15.1311	15.2445
sp|Q6ZS17|RIPR1_HUMAN	RIPOR1	Rho family-interacting cell polarization regulator 1 OS=Homo sapiens OX=9606 GN=RIPOR1 PE=1 SV=1	0.080965	0.138115	0.0265426	0.0571499	-0.0544225	0.0386396	0.00159546	0.467373	0.129791	0.147635	0.427939	0.0451551	0.62789	0.716723	0.317431	n.s.	n.s.	n.s.	n.s.	n.s.	14.926	15.0262	14.9465	15.0293	15.0007	15.1115	15.1211	15.1079	15.084	14.9878	15.0163	14.9742
sp|Q6ZS30|NBEL1_HUMAN	NBEAL1	Neurobeachin-like protein 1 OS=Homo sapiens OX=9606 GN=NBEAL1 PE=2 SV=3	-0.0284475	-0.0734323	0.0161411	-0.0449848	0.0445886	0.771346	0.456978	0.868893	0.646582	0.649465	0.956055	0.746596	0.920691	0.961217	0.797061	n.s.	n.s.	n.s.	n.s.	n.s.	14.2489	14.2307	14.2283	14.269	14.1199	14.2336	13.9237	14.2246	14.3393	14.2627	14.2859	14.2077
sp|Q6ZS81|WDFY4_HUMAN	WDFY4	WD repeat- and FYVE domain-containing protein 4 OS=Homo sapiens OX=9606 GN=WDFY4 PE=1 SV=3	-0.233669	-0.0208662	-0.214062	0.212803	0.0196073	0.148389	0.895384	0.184214	0.186728	0.901661	0.617435	0.962309	0.337469	0.766925	0.950462	n.s.	n.s.	n.s.	n.s.	n.s.	15.6461	15.811	15.6008	15.6231	15.3982	15.3356	15.8122	15.5496	15.6335	15.1147	15.4865	15.8145
sp|Q6ZS86|GLPK5_HUMAN	GK5	Putative glycerol kinase 5 OS=Homo sapiens OX=9606 GN=GK5 PE=2 SV=2	-0.0831057	-0.0384336	-0.143599	0.0446722	-0.0604933	0.35074	0.662176	0.11731	0.611999	0.493823	0.794253	0.867377	0.242865	0.951241	0.687905	n.s.	n.s.	n.s.	n.s.	n.s.	15.1904	15.3447	15.2629	15.2657	15.1135	15.1695	15.2015	15.1636	15.3176	15.0012	15.0941	15.2719
sp|Q6ZSZ5|ARHGI_HUMAN	ARHGEF18	Rho guanine nucleotide exchange factor 18 OS=Homo sapiens OX=9606 GN=ARHGEF18 PE=1 SV=4	-0.174181	-0.0367646	-0.176472	0.137416	-0.00229144	0.043648	0.647426	0.0413104	0.102265	0.977174	0.444637	0.859198	0.112296	0.678674	0.98731	n.s.	n.s.	n.s.	n.s.	n.s.	15.9181	15.9265	15.7763	15.7398	15.851	15.5076	15.8482	15.7964	15.8661	15.656	15.5972	15.8384
sp|Q6ZT07|TBCD9_HUMAN	TBC1D9	TBC1 domain family member 9 OS=Homo sapiens OX=9606 GN=TBC1D9 PE=2 SV=2	0.00896969	-0.0948032	-0.19307	-0.103773	-0.20204	0.912636	0.257173	0.0303529	0.21689	0.0244497	0.986105	0.597626	0.0888825	0.798774	0.0861021	n.s.	n.s.	n.s.	n.s.	n.s.	15.8374	15.8809	15.9881	15.8951	15.9101	15.9281	15.5697	15.9482	15.9041	15.6395	15.7305	15.7571
sp|Q6ZT12|UBR3_HUMAN	UBR3	E3 ubiquitin-protein ligase UBR3 OS=Homo sapiens OX=9606 GN=UBR3 PE=2 SV=2	-0.0520917	-0.064651	-0.0252292	-0.0125594	0.0268625	0.246467	0.151369	0.573172	0.77894	0.548661	0.727628	0.473839	0.715927	0.983037	0.728916	n.s.	n.s.	n.s.	n.s.	n.s.	14.8805	14.9853	14.8983	14.8304	14.8473	14.9301	14.8921	14.8406	14.8373	14.9059	14.9436	14.8389
sp|Q6ZT21|TMPPE_HUMAN	TMPPE	Transmembrane protein with metallophosphoesterase domain OS=Homo sapiens OX=9606 GN=TMPPE PE=1 SV=2	0.000430837	0.0505701	-0.208226	0.0501392	-0.208657	0.998618	0.838907	0.405308	0.84026	0.404349	0.99927	0.940633	0.570982	0.989893	0.610909	n.s.	n.s.	n.s.	n.s.	n.s.	15.911	16.1332	15.8796	15.7211	16.3151	15.8889	15.7274	16.3721	15.9759	15.8215	15.697	15.7806
sp|Q6ZT98|TTLL7_HUMAN	TTLL7	Tubulin polyglutamylase TTLL7 OS=Homo sapiens OX=9606 GN=TTLL7 PE=1 SV=2	0.04409	0.0801786	-0.0420274	0.0360886	-0.0861174	0.567694	0.30509	0.585748	0.639319	0.272016	0.887116	0.641341	0.726661	0.959793	0.474711	n.s.	n.s.	n.s.	n.s.	n.s.	16.135	16.3506	16.2985	16.3749	16.2508	16.2906	16.342	16.3146	16.3679	16.1313	16.2011	16.3255
sp|Q6ZTA4|TRI67_HUMAN	TRIM67	Tripartite motif-containing protein 67 OS=Homo sapiens OX=9606 GN=TRIM67 PE=1 SV=3	-0.0829563	-0.271705	0.372699	-0.188748	0.455655	0.51741	0.0469985	0.00972764	0.152796	0.00257266	0.874971	0.293559	0.0372714	0.739093	0.0145601	n.s.	n.s.	n.s.	n.s.	n.s.	14.8454	14.8051	14.9038	14.5062	14.7066	15.0925	14.624	14.5408	14.5743	15.2447	15.3765	15.051
sp|Q6ZTN6|AN13D_HUMAN	ANKRD13D	Ankyrin repeat domain-containing protein 13D OS=Homo sapiens OX=9606 GN=ANKRD13D PE=1 SV=3	-0.0240969	-0.0119081	0.0788001	0.0121888	0.102897	0.63099	0.812275	0.118656	0.807936	0.0426213	0.904525	0.930674	0.24449	0.987459	0.131194	n.s.	n.s.	n.s.	n.s.	n.s.	14.9915	14.9007	14.9471	14.901	14.9337	14.9323	14.9598	14.9369	14.907	15.0559	15.1025	14.9173
sp|Q6ZTW0|TPGS1_HUMAN	TPGS1	Tubulin polyglutamylase complex subunit 1 OS=Homo sapiens OX=9606 GN=TPGS1 PE=1 SV=2	-0.0633176	-0.0879851	-0.026328	-0.0246675	0.0369896	0.471102	0.320716	0.762652	0.777169	0.671843	0.856445	0.655195	0.855917	0.983037	0.811783	n.s.	n.s.	n.s.	n.s.	n.s.	13.2095	13.0522	12.9671	13.1013	13.0519	12.8856	12.9939	12.9491	13.0217	13.0858	13.1762	12.8877
sp|Q6ZU35|CRACD_HUMAN	CRACD	Capping protein-inhibiting regulator of actin dynamics OS=Homo sapiens OX=9606 GN=CRACD PE=1 SV=3	-0.0120047	-0.00732139	0.268311	0.00468334	0.280316	0.863285	0.916335	0.00149355	0.946417	0.00105544	0.979516	0.969545	0.00845903	0.997453	0.00702071	n.s.	n.s.	n.s.	n.s.	n.s.	15.7994	15.4971	15.6789	15.6164	15.7171	15.606	15.6162	15.6606	15.6767	15.9199	15.8926	15.9679
sp|Q6ZU65|UBN2_HUMAN	UBN2	Ubinuclein-2 OS=Homo sapiens OX=9606 GN=UBN2 PE=1 SV=2	-0.191812	-0.0555113	-0.567866	0.136301	-0.376054	0.141841	0.65945	0.000390612	0.287451	0.00851795	0.609183	0.866305	0.00287813	0.848457	0.0380158	n.s.	n.s.	n.s.	n.s.	n.s.	14.0722	14.5035	14.0411	14.1832	13.9766	13.8816	14.0377	14.2462	14.1664	13.7335	13.5635	13.6162
sp|Q6ZU80|CE128_HUMAN	CEP128	Centrosomal protein of 128 kDa OS=Homo sapiens OX=9606 GN=CEP128 PE=1 SV=2	0.0945055	0.032444	-0.0757644	-0.0620614	-0.17027	0.367787	0.75412	0.46798	0.550941	0.115554	0.801005	0.907007	0.628485	0.941509	0.267681	n.s.	n.s.	n.s.	n.s.	n.s.	16.044	15.8239	16.0416	16.1358	16.0866	15.9706	15.8919	16.0117	16.1032	15.8179	15.8705	15.9938
sp|Q6ZUS6|CC149_HUMAN	CCDC149	Coiled-coil domain-containing protein 149 OS=Homo sapiens OX=9606 GN=CCDC149 PE=2 SV=2	0.0325919	0.0237876	-0.10168	-0.00880434	-0.134272	0.720818	0.794009	0.274187	0.922929	0.154973	0.94174	0.923556	0.445808	0.995765	0.328326	n.s.	n.s.	n.s.	n.s.	n.s.	14.9664	14.6251	14.9714	14.8989	14.9534	14.8083	14.7989	14.8813	14.954	14.7023	14.7614	14.7941
sp|Q6ZUT3|FRMD7_HUMAN	FRMD7	FERM domain-containing protein 7 OS=Homo sapiens OX=9606 GN=FRMD7 PE=1 SV=1	-0.329068	-0.148584	-0.0794271	0.180484	0.249641	0.32971	0.65549	0.811024	0.588496	0.456408	0.781837	0.864483	0.88468	0.947328	0.656947	n.s.	n.s.	n.s.	n.s.	n.s.	15.3342	14.7663	15.1814	14.8488	14.8905	14.5553	15.2384	14.6926	14.9052	14.8924	14.1729	15.9783
sp|Q6ZUT9|DEN5B_HUMAN	DENND5B	DENN domain-containing protein 5B OS=Homo sapiens OX=9606 GN=DENND5B PE=1 SV=2	-0.0598327	0.116108	0.0229602	0.17594	0.0827928	0.475017	0.175518	0.782415	0.0425266	0.311548	0.858211	0.508348	0.867677	0.492405	0.519223	n.s.	n.s.	n.s.	n.s.	n.s.	15.0693	14.9709	15.112	15.075	14.951	14.9077	15.2585	15.0099	15.1931	15.1212	14.9856	15.0752
sp|Q6ZV73|FGD6_HUMAN	FGD6	FYVE, RhoGEF and PH domain-containing protein 6 OS=Homo sapiens OX=9606 GN=FGD6 PE=1 SV=2	-0.0894187	-0.130979	-0.23861	-0.0415604	-0.149191	0.163873	0.0491755	0.00149969	0.506047	0.0278236	0.629972	0.298542	0.00848194	0.936134	0.0954396	n.s.	n.s.	n.s.	n.s.	n.s.	15.9918	16.0925	15.8834	15.9107	15.8913	15.8975	15.7646	15.8835	15.9267	15.6444	15.77	15.8375
sp|Q6ZVC0|NYAP1_HUMAN	NYAP1	Neuronal tyrosine-phosphorylated phosphoinositide-3-kinase adapter 1 OS=Homo sapiens OX=9606 GN=NYAP1 PE=2 SV=1	0.0860377	-0.020581	0.177691	-0.106619	0.0916537	0.312875	0.805955	0.0481959	0.215399	0.283496	0.768747	0.927853	0.126265	0.797485	0.487858	n.s.	n.s.	n.s.	n.s.	n.s.	15.6234	15.7701	15.8211	15.7741	15.8135	15.8851	15.6888	15.7151	15.7489	15.9697	15.9983	15.7796
sp|Q6ZVF9|GRIN3_HUMAN	GPRIN3	G protein-regulated inducer of neurite outgrowth 3 OS=Homo sapiens OX=9606 GN=GPRIN3 PE=2 SV=2	0.291719	0.375632	1.18473	0.0839132	0.893008	0.0208126	0.00470072	3.99916e-08	0.467014	1.29487e-06	0.371095	0.0858766	1.4524e-06	0.926293	2.78723e-05	n.s.	n.s.	up	n.s.	up	14.8423	14.3941	14.8785	14.9435	14.9319	15.1147	15.1873	15.01	15.0445	15.9564	15.9012	15.8116
sp|Q6ZVH7|ESPNL_HUMAN	ESPNL	Espin-like protein OS=Homo sapiens OX=9606 GN=ESPNL PE=1 SV=3	-0.0462737	0.108144	-0.134858	0.154418	-0.0885847	0.792481	0.540883	0.447422	0.385861	0.615675	0.960606	0.802581	0.610722	0.895318	0.777636	n.s.	n.s.	n.s.	n.s.	n.s.	14.4906	15.2717	14.3558	14.656	14.6444	14.6789	14.7475	14.8221	14.8729	14.6853	14.4399	14.5884
sp|Q6ZVM7|TM1L2_HUMAN	TOM1L2	TOM1-like protein 2 OS=Homo sapiens OX=9606 GN=TOM1L2 PE=1 SV=1	0.0981933	0.0538256	0.184749	-0.0443677	0.0865555	0.494339	0.706295	0.207734	0.755895	0.546143	0.867466	0.888112	0.367976	0.975633	0.726579	n.s.	n.s.	n.s.	n.s.	n.s.	14.7304	14.0735	14.6852	14.595	14.6417	14.547	14.6032	14.4447	14.6027	14.655	14.6326	14.7558
sp|Q6ZW49|PAXI1_HUMAN	PAXIP1	PAX-interacting protein 1 OS=Homo sapiens OX=9606 GN=PAXIP1 PE=1 SV=2	-0.0857163	-0.184253	-0.624481	-0.0985365	-0.538765	0.226711	0.0165127	2.21789e-07	0.168047	1.31823e-06	0.710914	0.17617	5.8361e-06	0.75282	2.806e-05	n.s.	n.s.	down	n.s.	n.s.	13.8112	13.9464	13.838	13.8073	13.7293	13.8018	13.6518	13.8134	13.5775	13.225	13.3355	13.1615
sp|Q6ZWB6|KCTD8_HUMAN	KCTD8	BTB/POZ domain-containing protein KCTD8 OS=Homo sapiens OX=9606 GN=KCTD8 PE=1 SV=1	0.391199	-0.740855	0.532175	-1.13205	0.140976	0.417032	0.135358	0.274263	0.0294926	0.767603	0.828526	0.448876	0.445838	0.445018	0.874258	n.s.	n.s.	n.s.	n.s.	n.s.	14.7192	14.5455	14.541	14.8512	14.8435	15.2846	12.2798	14.6683	14.635	15.3606	15.3405	14.701
sp|Q6ZWE6|PKHM3_HUMAN	PLEKHM3	Pleckstrin homology domain-containing family M member 3 OS=Homo sapiens OX=9606 GN=PLEKHM3 PE=2 SV=2	0.0568853	0.0680649	-0.0737322	0.0111796	-0.130618	0.34129	0.258097	0.222333	0.849315	0.0399257	0.78836	0.598867	0.385595	0.989893	0.125233	n.s.	n.s.	n.s.	n.s.	n.s.	15.5098	15.4656	15.5029	15.5776	15.5224	15.549	15.6351	15.4723	15.5752	15.3541	15.479	15.4241
sp|Q6ZWJ1|STXB4_HUMAN	STXBP4	Syntaxin-binding protein 4 OS=Homo sapiens OX=9606 GN=STXBP4 PE=1 SV=2	-0.160011	-0.00693018	-0.173157	0.153081	-0.0131462	0.0426479	0.924548	0.030079	0.0511129	0.857484	0.440919	0.972915	0.0883801	0.53224	0.927963	n.s.	n.s.	n.s.	n.s.	n.s.	14.2362	14.2332	14.286	14.1152	14.2036	13.9567	14.3064	14.2278	14.2004	14.0013	14.016	14.2187
sp|Q6ZWT7|MBOA2_HUMAN	MBOAT2	Lysophospholipid acyltransferase 2 OS=Homo sapiens OX=9606 GN=MBOAT2 PE=1 SV=2	0.14936	0.171912	0.0836944	0.0225521	-0.0656652	0.021577	0.00998659	0.169936	0.702665	0.275456	0.371418	0.132189	0.31878	0.966449	0.478427	n.s.	n.s.	n.s.	n.s.	n.s.	15.55	15.5219	15.544	15.6178	15.6429	15.8032	15.7006	15.7097	15.7212	15.5459	15.6791	15.6419
sp|Q6ZXV5|TMTC3_HUMAN	TMTC3	Protein O-mannosyl-transferase TMTC3 OS=Homo sapiens OX=9606 GN=TMTC3 PE=1 SV=2	0.0215892	0.151146	-0.158331	0.129557	-0.17992	0.820886	0.128301	0.1125	0.187648	0.07482	0.968335	0.438191	0.235994	0.767208	0.197161	n.s.	n.s.	n.s.	n.s.	n.s.	15.6382	15.3366	15.6419	15.5378	15.4974	15.6463	15.6658	15.7388	15.6655	15.2465	15.4038	15.4914
sp|Q709C8|VP13C_HUMAN	VPS13C	Intermembrane lipid transfer protein VPS13C OS=Homo sapiens OX=9606 GN=VPS13C PE=1 SV=1	-0.018004	0.037682	-0.117765	0.055686	-0.0997612	0.755231	0.516547	0.0561382	0.341991	0.0996455	0.951676	0.786169	0.141416	0.866177	0.24103	n.s.	n.s.	n.s.	n.s.	n.s.	15.7866	15.9341	15.8336	15.823	15.8265	15.8509	15.9354	15.8942	15.8378	15.7163	15.6766	15.8082
sp|Q70CQ2|UBP34_HUMAN	USP34	Ubiquitin carboxyl-terminal hydrolase 34 OS=Homo sapiens OX=9606 GN=USP34 PE=1 SV=2	-0.014181	0.0476993	-0.217991	0.0618803	-0.20381	0.786489	0.363046	5.93408e-05	0.238593	0.00016286	0.959417	0.684866	0.000622064	0.816298	0.00152941	n.s.	n.s.	n.s.	n.s.	n.s.	15.3483	15.4675	15.303	15.3739	15.3133	15.389	15.4148	15.4653	15.3817	15.0973	15.1275	15.2401
sp|Q70CQ3|UBP30_HUMAN	USP30	Ubiquitin carboxyl-terminal hydrolase 30 OS=Homo sapiens OX=9606 GN=USP30 PE=1 SV=1	0.205824	0.141755	0.305767	-0.0640689	0.0999431	0.209228	0.380124	0.0706378	0.688355	0.533218	0.692799	0.698242	0.168539	0.964916	0.716159	n.s.	n.s.	n.s.	n.s.	n.s.	14.7269	13.8559	14.5145	14.5463	14.6504	14.518	14.4914	14.4871	14.5439	14.606	14.7853	14.6232
sp|Q70CQ4|UBP31_HUMAN	USP31	Ubiquitin carboxyl-terminal hydrolase 31 OS=Homo sapiens OX=9606 GN=USP31 PE=2 SV=2	-0.0921583	-0.0318731	-0.0285002	0.0602853	0.0636581	0.372797	0.756423	0.781469	0.55829	0.53663	0.804668	0.907807	0.867004	0.944878	0.718835	n.s.	n.s.	n.s.	n.s.	n.s.	14.3547	14.6321	14.5316	14.3295	14.4991	14.4134	14.4934	14.3918	14.5377	14.371	14.4011	14.6609
sp|Q70E73|RAPH1_HUMAN	RAPH1	Ras-associated and pleckstrin homology domains-containing protein 1 OS=Homo sapiens OX=9606 GN=RAPH1 PE=1 SV=3	-0.0394326	-0.0714799	0.130424	-0.0320473	0.169856	0.439145	0.170701	0.0194554	0.528019	0.00397991	0.840831	0.500862	0.0637668	0.936744	0.0205513	n.s.	n.s.	n.s.	n.s.	n.s.	15.4297	15.4891	15.5173	15.4435	15.3958	15.4785	15.5091	15.3562	15.3564	15.5497	15.631	15.6466
sp|Q70IA6|MOB2_HUMAN	MOB2	MOB kinase activator 2 OS=Homo sapiens OX=9606 GN=MOB2 PE=1 SV=1	-0.0215612	0.0090666	0.0217854	0.0306278	0.0433466	0.739344	0.888548	0.736743	0.637155	0.50611	0.947492	0.958726	0.837049	0.95844	0.694714	n.s.	n.s.	n.s.	n.s.	n.s.	16.0507	16.2881	15.9852	16.0493	16.0827	16.1273	16.1342	16.126	16.091	16.1259	16.1236	16.1399
sp|Q70UQ0|IKIP_HUMAN	IKBIP	Inhibitor of nuclear factor kappa-B kinase-interacting protein OS=Homo sapiens OX=9606 GN=IKBIP PE=1 SV=1	-0.0335634	0.146488	0.130191	0.180052	0.163754	0.388324	0.000267416	0.00110677	1.04151e-05	5.29653e-05	0.812947	0.0140375	0.0066781	0.00396691	0.000594251	n.s.	n.s.	n.s.	n.s.	n.s.	15.1055	15.1467	15.0714	15.0955	15.0355	15.0919	15.2399	15.2818	15.2413	15.214	15.2803	15.2198
sp|Q70Z53|F10C1_HUMAN	FRA10AC1	Protein FRA10AC1 OS=Homo sapiens OX=9606 GN=FRA10AC1 PE=1 SV=3	-0.105095	0.0722379	-0.363956	0.177333	-0.258862	0.32483	0.497575	0.00110331	0.0992853	0.0175724	0.777967	0.775406	0.00666244	0.675775	0.0671943	n.s.	n.s.	n.s.	n.s.	n.s.	16.3262	16.2519	16.3733	16.3251	16.3145	15.9966	16.4076	16.3746	16.386	15.9035	15.8905	16.0656
sp|Q712K3|UB2R2_HUMAN	UBE2R2	Ubiquitin-conjugating enzyme E2 R2 OS=Homo sapiens OX=9606 GN=UBE2R2 PE=1 SV=1	-0.107388	-0.0954476	-0.136479	0.0119407	-0.0290905	0.321023	0.376019	0.212023	0.910581	0.784624	0.775147	0.694671	0.373501	0.995364	0.886418	n.s.	n.s.	n.s.	n.s.	n.s.	17.8044	18.0868	17.7132	17.7513	17.7862	17.7448	17.7956	17.7954	17.727	17.7933	17.7128	17.6888
sp|Q71DI3|H32_HUMAN	H3C15	Histone H3.2 OS=Homo sapiens OX=9606 GN=H3C15 PE=1 SV=3	0.098543	0.270774	-0.188726	0.172231	-0.287269	0.512831	0.0860144	0.219126	0.259986	0.0702639	0.872633	0.372903	0.382149	0.832693	0.1886	n.s.	n.s.	n.s.	n.s.	n.s.	17.9562	18.5472	17.9661	18.4006	18.0738	18.2908	18.5113	18.458	18.3125	18.1484	17.8698	17.8852
sp|Q71F56|MD13L_HUMAN	MED13L	Mediator of RNA polymerase II transcription subunit 13-like OS=Homo sapiens OX=9606 GN=MED13L PE=1 SV=1	0.0445765	-0.0434054	-0.285135	-0.0879819	-0.329711	0.643883	0.652551	0.00900557	0.366784	0.00349464	0.910377	0.862416	0.0352189	0.880925	0.0185839	n.s.	n.s.	n.s.	n.s.	n.s.	15.0878	14.7058	15.0715	15.0215	14.9477	15.0296	14.9281	14.8574	14.9493	14.6794	14.6812	14.6491
sp|Q71RC2|LARP4_HUMAN	LARP4	La-related protein 4 OS=Homo sapiens OX=9606 GN=LARP4 PE=1 SV=3	-0.042843	0.0178626	-0.0820275	0.0607056	-0.0391845	0.56722	0.810551	0.280635	0.420258	0.60042	0.886816	0.929816	0.454077	0.909247	0.767374	n.s.	n.s.	n.s.	n.s.	n.s.	16.1281	15.9827	16.1478	16.043	16.1582	15.9288	16.0937	16.0836	16.1348	15.965	15.9245	16.123
sp|Q71RH2|TLC3B_HUMAN	TLCD3B	Ceramide synthase OS=Homo sapiens OX=9606 GN=TLCD3B PE=1 SV=1	0.104548	-0.567257	0.00868486	-0.671804	-0.0958628	0.784263	0.15194	0.981832	0.0942492	0.801753	0.958873	0.473839	0.990601	0.668645	0.896567	n.s.	n.s.	n.s.	n.s.	n.s.	15.3962	15.9091	15.4325	15.7859	15.4781	15.7875	13.6895	15.7889	15.5576	15.4714	15.554	15.7385
sp|Q71SY5|MED25_HUMAN	MED25	Mediator of RNA polymerase II transcription subunit 25 OS=Homo sapiens OX=9606 GN=MED25 PE=1 SV=2	0.0209461	-0.0190091	-0.292275	-0.0399552	-0.313221	0.736669	0.760151	0.000276197	0.52345	0.000144845	0.946155	0.909713	0.0021737	0.936696	0.00138571	n.s.	n.s.	n.s.	n.s.	n.s.	14.3151	14.4479	14.4256	14.5464	14.3785	14.3266	14.3947	14.3482	14.3886	14.0055	14.1868	14.1195
sp|Q71U36|TBA1A_HUMAN	TUBA1A	Tubulin alpha-1A chain OS=Homo sapiens OX=9606 GN=TUBA1A PE=1 SV=1	0.0301703	-0.00961516	0.138356	-0.0397854	0.108186	0.693795	0.899898	0.0862756	0.604375	0.171243	0.931848	0.963509	0.19589	0.950099	0.351147	n.s.	n.s.	n.s.	n.s.	n.s.	16.2385	16.2	16.2733	16.215	16.2163	16.371	16.2937	16.2213	16.1679	16.4002	16.3866	16.3401
sp|Q71UM5|RS27L_HUMAN	RPS27L	Ribosomal protein eS27-like OS=Homo sapiens OX=9606 GN=RPS27L PE=1 SV=3	0.107534	-0.0206259	-0.100234	-0.12816	-0.207768	0.340843	0.852748	0.373621	0.259461	0.0772906	0.78836	0.944965	0.543961	0.832693	0.201592	n.s.	n.s.	n.s.	n.s.	n.s.	16.6785	17.1042	16.6508	16.9031	16.7935	17.0597	16.7719	16.7976	16.8022	16.7477	16.7599	16.6253
sp|Q75N03|HAKAI_HUMAN	CBLL1	E3 ubiquitin-protein ligase Hakai OS=Homo sapiens OX=9606 GN=CBLL1 PE=1 SV=1	-0.103118	-0.257646	-0.473947	-0.154528	-0.370829	0.399739	0.047463	0.00129738	0.213944	0.00736136	0.819731	0.294319	0.00760662	0.797034	0.0336978	n.s.	n.s.	n.s.	n.s.	n.s.	15.0892	15.64	15.111	15.2214	15.0986	15.211	14.9658	15.0075	15.094	14.84	14.7834	14.795
sp|Q75QN2|INT8_HUMAN	INTS8	Integrator complex subunit 8 OS=Homo sapiens OX=9606 GN=INTS8 PE=1 SV=1	0.0266745	0.0207611	-0.247612	-0.00591333	-0.274287	0.577196	0.664189	2.83041e-06	0.901513	3.59252e-07	0.889073	0.867377	5.07949e-05	0.995364	9.17648e-06	n.s.	n.s.	n.s.	n.s.	n.s.	15.505	15.5785	15.4804	15.6086	15.5552	15.4801	15.502	15.5192	15.605	15.2669	15.2633	15.2908
sp|Q75T13|PGAP1_HUMAN	PGAP1	GPI inositol-deacylase OS=Homo sapiens OX=9606 GN=PGAP1 PE=1 SV=1	0.071011	0.041843	0.0700671	-0.029168	-0.000943918	0.36842	0.59262	0.37464	0.708435	0.99032	0.801085	0.828871	0.544756	0.966864	0.994734	n.s.	n.s.	n.s.	n.s.	n.s.	15.3048	15.5625	15.2894	15.4884	15.2985	15.5828	15.4666	15.4028	15.4129	15.4914	15.494	15.3816
sp|Q765P7|MTSS2_HUMAN	MTSS2	Protein MTSS 2 OS=Homo sapiens OX=9606 GN=MTSS2 PE=1 SV=1	-0.199673	-0.196491	-0.0867013	0.00318154	0.112972	0.0313385	0.0337128	0.31719	0.970185	0.197846	0.402472	0.249879	0.490046	0.998186	0.386242	n.s.	n.s.	n.s.	n.s.	n.s.	15.1909	15.2438	15.2431	15.0392	15.1531	14.8864	15.1487	14.9206	15.0189	14.9882	15.1288	15.3007
sp|Q76FK4|NOL8_HUMAN	NOL8	Nucleolar protein 8 OS=Homo sapiens OX=9606 GN=NOL8 PE=1 SV=1	-0.0641965	0.030776	0.0928498	0.0949725	0.157046	0.642165	0.823197	0.503331	0.493783	0.264564	0.910377	0.93548	0.659236	0.934876	0.466762	n.s.	n.s.	n.s.	n.s.	n.s.	15.452	14.9938	15.4132	15.2134	15.3505	15.1025	15.5235	15.1082	15.3196	15.4321	15.1447	15.5607
sp|Q76I76|SSH2_HUMAN	SSH2	Protein phosphatase Slingshot homolog 2 OS=Homo sapiens OX=9606 GN=SSH2 PE=1 SV=1	0.0222312	-0.0436105	0.0138075	-0.0658417	-0.00842369	0.617499	0.333287	0.75578	0.152372	0.849341	0.899839	0.665483	0.851572	0.739093	0.922899	n.s.	n.s.	n.s.	n.s.	n.s.	15.2008	15.0973	15.249	15.2108	15.196	15.2069	15.1974	15.0773	15.1414	15.1699	15.2217	15.1968
sp|Q76KP1|B4GN4_HUMAN	B4GALNT4	N-acetyl-beta-glucosaminyl-glycoprotein 4-beta-N-acetylgalactosaminyltransferase 1 OS=Homo sapiens OX=9606 GN=B4GALNT4 PE=1 SV=1	0.0463318	0.0161897	-0.179796	-0.030142	-0.226127	0.5932	0.851258	0.0519488	0.727413	0.0181757	0.892303	0.944965	0.133585	0.970013	0.0685864	n.s.	n.s.	n.s.	n.s.	n.s.	14.6603	14.4911	14.7049	14.6204	14.5907	14.7843	14.6066	14.6759	14.6223	14.3616	14.5346	14.4207
sp|Q76N32|CEP68_HUMAN	CEP68	Centrosomal protein of 68 kDa OS=Homo sapiens OX=9606 GN=CEP68 PE=1 SV=2	0.0238445	0.0726475	-0.223251	0.0488029	-0.247096	0.826467	0.507183	0.0549135	0.654528	0.0360569	0.969531	0.78072	0.139338	0.962203	0.115754	n.s.	n.s.	n.s.	n.s.	n.s.	15.6139	15.3923	15.7149	15.7167	15.7255	15.3505	15.7046	15.5712	15.6633	15.2943	15.268	15.4891
sp|Q76N89|HECW1_HUMAN	HECW1	E3 ubiquitin-protein ligase HECW1 OS=Homo sapiens OX=9606 GN=HECW1 PE=1 SV=3	0.00395986	-0.152398	-0.00625691	-0.156357	-0.0102168	0.970598	0.170455	0.95356	0.160328	0.924249	0.99545	0.500332	0.974288	0.745375	0.963739	n.s.	n.s.	n.s.	n.s.	n.s.	15.5207	15.8657	15.6458	15.6465	15.4859	15.9116	15.6124	15.5138	15.4488	15.5805	15.7809	15.6519
sp|Q7KYR7|BT2A1_HUMAN	BTN2A1	Butyrophilin subfamily 2 member A1 OS=Homo sapiens OX=9606 GN=BTN2A1 PE=1 SV=3	0.136529	0.37884	0.677222	0.242311	0.540694	0.100787	0.000235655	4.40188e-07	0.00747562	6.12638e-06	0.551717	0.0129932	1.06745e-05	0.220358	9.96741e-05	n.s.	n.s.	up	n.s.	n.s.	16.983	16.9174	16.9703	16.945	17.136	17.1994	17.41	17.3022	17.2951	17.6334	17.6807	17.5883
sp|Q7KZ85|SPT6H_HUMAN	SUPT6H	Transcription elongation factor SPT6 OS=Homo sapiens OX=9606 GN=SUPT6H PE=1 SV=2	-0.0132974	-0.0600369	-0.147816	-0.0467395	-0.134518	0.846702	0.388808	0.0457428	0.500042	0.0659151	0.975514	0.70709	0.121458	0.935035	0.180557	n.s.	n.s.	n.s.	n.s.	n.s.	15.7266	15.8389	15.5905	15.7636	15.7395	15.6131	15.5795	15.6737	15.7227	15.5814	15.5443	15.587
sp|Q7KZF4|SND1_HUMAN	SND1	Staphylococcal nuclease domain-containing protein 1 OS=Homo sapiens OX=9606 GN=SND1 PE=1 SV=1	-0.0220051	0.0357361	0.115308	0.0577413	0.137314	0.562246	0.351311	0.00754778	0.141395	0.00229802	0.885378	0.675682	0.0308308	0.733628	0.0133104	n.s.	n.s.	n.s.	n.s.	n.s.	16.1791	16.158	16.0938	16.0814	16.1644	16.1192	16.1991	16.1639	16.1751	16.2836	16.2544	16.2388
sp|Q7KZI7|MARK2_HUMAN	MARK2	Serine/threonine-protein kinase MARK2 OS=Homo sapiens OX=9606 GN=MARK2 PE=1 SV=2	0.0234223	-0.0318036	0.164338	-0.0552259	0.140916	0.732231	0.642811	0.0278564	0.424195	0.0540439	0.943473	0.855812	0.0839253	0.910469	0.156338	n.s.	n.s.	n.s.	n.s.	n.s.	15.8018	16.0076	15.8608	15.8879	15.7948	16.0579	15.9269	15.8557	15.7922	16.0988	16.0579	16.0065
sp|Q7KZN9|COX15_HUMAN	COX15	Cytochrome c oxidase assembly protein COX15 homolog OS=Homo sapiens OX=9606 GN=COX15 PE=1 SV=1	-0.274806	-0.0669825	-0.105471	0.207824	0.169335	0.013955	0.538709	0.334239	0.0600428	0.12349	0.327068	0.801061	0.507419	0.57521	0.28022	n.s.	n.s.	n.s.	n.s.	n.s.	15.8716	16.0731	15.7937	15.7419	15.666	15.5062	15.9762	15.7821	15.7792	15.7383	15.6759	16.0079
sp|Q7L014|DDX46_HUMAN	DDX46	Probable ATP-dependent RNA helicase DDX46 OS=Homo sapiens OX=9606 GN=DDX46 PE=1 SV=2	-0.00279731	0.0509245	-0.281732	0.0537218	-0.278934	0.932305	0.137416	4.37396e-07	0.11865	4.93651e-07	0.989501	0.451223	1.06405e-05	0.701049	1.1971e-05	n.s.	n.s.	n.s.	n.s.	n.s.	16.1452	16.1854	16.1255	16.1298	16.1836	16.1342	16.1844	16.2371	16.1874	15.8362	15.8582	15.9164
sp|Q7L099|RUFY3_HUMAN	RUFY3	Protein RUFY3 OS=Homo sapiens OX=9606 GN=RUFY3 PE=1 SV=1	-0.115524	-0.0636831	-0.0764031	0.0518409	0.0391209	0.118256	0.374709	0.289803	0.467806	0.582224	0.582839	0.693161	0.463528	0.926506	0.753355	n.s.	n.s.	n.s.	n.s.	n.s.	16.7539	16.5599	16.7251	16.5465	16.7019	16.4439	16.6836	16.5628	16.6015	16.5709	16.5669	16.6719
sp|Q7L0J3|SV2A_HUMAN	SV2A	Synaptic vesicle glycoprotein 2A OS=Homo sapiens OX=9606 GN=SV2A PE=1 SV=1	-0.0603297	-0.19325	0.176758	-0.13292	0.237087	0.543474	0.0544777	0.0779576	0.182899	0.0190801	0.881894	0.309272	0.181447	0.766754	0.0715667	n.s.	n.s.	n.s.	n.s.	n.s.	17.0111	17.2013	16.8678	16.9224	16.9067	17.07	16.7722	16.883	16.8452	17.2222	17.2703	17.1179
sp|Q7L0Y3|TM10C_HUMAN	TRMT10C	tRNA methyltransferase 10 homolog C OS=Homo sapiens OX=9606 GN=TRMT10C PE=1 SV=2	0.141688	0.0278059	0.264872	-0.113882	0.123184	0.0850381	0.721794	0.00373754	0.158662	0.129527	0.531395	0.894904	0.0176904	0.744522	0.289293	n.s.	n.s.	n.s.	n.s.	n.s.	16.8255	17.0078	16.935	17.0452	16.9041	17.2441	16.8886	17.08	16.8831	17.2232	17.2085	17.1312
sp|Q7L1Q6|5MP2_HUMAN	BZW1	eIF5-mimic protein 2 OS=Homo sapiens OX=9606 GN=BZW1 PE=1 SV=1	0.14575	0.128484	0.183966	-0.0172661	0.0382159	0.0637006	0.0977199	0.0234288	0.815155	0.606224	0.498175	0.392339	0.0737005	0.988561	0.772062	n.s.	n.s.	n.s.	n.s.	n.s.	17.2466	17.3399	17.2277	17.3951	17.3229	17.5334	17.4961	17.3836	17.3199	17.5166	17.4549	17.3946
sp|Q7L1T6|NB5R4_HUMAN	CYB5R4	Cytochrome b5 reductase 4 OS=Homo sapiens OX=9606 GN=CYB5R4 PE=1 SV=1	-0.0624625	-0.0137587	0.0432962	0.0487038	0.105759	0.158093	0.747584	0.319003	0.264499	0.0241327	0.62365	0.905197	0.492075	0.834244	0.0854459	n.s.	n.s.	n.s.	n.s.	n.s.	15.814	15.8783	15.7235	15.7389	15.7538	15.7358	15.7701	15.8489	15.7555	15.7957	15.8488	15.9012
sp|Q7L1V2|MON1B_HUMAN	MON1B	Vacuolar fusion protein MON1 homolog B OS=Homo sapiens OX=9606 GN=MON1B PE=1 SV=1	0.0760503	0.123148	-0.147933	0.0470975	-0.223984	0.596239	0.394741	0.309347	0.742053	0.132385	0.89352	0.710759	0.482626	0.971656	0.294134	n.s.	n.s.	n.s.	n.s.	n.s.	14.8742	15.3047	14.9268	14.9704	15.0225	15.3411	15.1132	15.2425	15.1196	14.7702	14.9739	14.918
sp|Q7L1W4|LRC8D_HUMAN	LRRC8D	Volume-regulated anion channel subunit LRRC8D OS=Homo sapiens OX=9606 GN=LRRC8D PE=1 SV=1	0.0652389	0.122784	0.373231	0.0575453	0.307992	0.351792	0.0911423	7.22105e-05	0.409869	0.000437989	0.794502	0.379274	0.000735836	0.903026	0.00344945	n.s.	n.s.	n.s.	n.s.	n.s.	15.5469	15.7088	15.4307	15.6284	15.5753	15.6784	15.699	15.6825	15.6733	15.9033	15.9656	15.9373
sp|Q7L211|ABHDD_HUMAN	ABHD13	Protein ABHD13 OS=Homo sapiens OX=9606 GN=ABHD13 PE=2 SV=1	0.0260422	0.116138	-0.11212	0.0900954	-0.138162	0.690457	0.0910011	0.10162	0.181106	0.0485977	0.930894	0.379274	0.220038	0.764944	0.145187	n.s.	n.s.	n.s.	n.s.	n.s.	15.6721	15.5602	15.5917	15.6883	15.7176	15.4964	15.7375	15.651	15.7839	15.4744	15.436	15.5773
sp|Q7L266|ASGL1_HUMAN	ASRGL1	Isoaspartyl peptidase/L-asparaginase OS=Homo sapiens OX=9606 GN=ASRGL1 PE=1 SV=2	-0.0821091	0.0250449	0.0687952	0.107154	0.150904	0.262379	0.727099	0.34451	0.149652	0.0496664	0.738477	0.896763	0.517031	0.738124	0.14746	n.s.	n.s.	n.s.	n.s.	n.s.	14.7924	14.8753	14.6515	14.6751	14.7674	14.6303	14.8756	14.7563	14.7623	14.8749	14.8186	14.832
sp|Q7L2E3|DHX30_HUMAN	DHX30	ATP-dependent RNA helicase DHX30 OS=Homo sapiens OX=9606 GN=DHX30 PE=1 SV=1	0.0694917	-0.0317053	0.000678844	-0.101197	-0.0688129	0.11781	0.459959	0.987252	0.0291961	0.121139	0.582447	0.7478	0.994128	0.445018	0.276854	n.s.	n.s.	n.s.	n.s.	n.s.	16.1673	16.2244	16.1844	16.2349	16.2061	16.3436	16.1583	16.1804	16.1423	16.1758	16.2663	16.136
sp|Q7L2H7|EIF3M_HUMAN	EIF3M	Eukaryotic translation initiation factor 3 subunit M OS=Homo sapiens OX=9606 GN=EIF3M PE=1 SV=1	0.0311466	0.0775956	0.00955948	0.046449	-0.0215872	0.5096	0.101923	0.83948	0.325895	0.64748	0.871637	0.398242	0.904518	0.863616	0.795518	n.s.	n.s.	n.s.	n.s.	n.s.	16.1041	16.0421	16.1312	16.1996	16.0646	16.1066	16.2292	16.1532	16.1278	16.0786	16.0767	16.1508
sp|Q7L2J0|MEPCE_HUMAN	MEPCE	7SK snRNA methylphosphate capping enzyme OS=Homo sapiens OX=9606 GN=MEPCE PE=1 SV=1	-0.00703262	0.0161085	-0.235236	0.0231411	-0.228203	0.887621	0.746549	0.000262233	0.6431	0.000345087	0.981652	0.904773	0.00207807	0.961139	0.00283734	n.s.	n.s.	n.s.	n.s.	n.s.	17.4258	17.2785	17.4404	17.4037	17.4279	17.2919	17.4295	17.34	17.4235	17.1552	17.1483	17.1355
sp|Q7L311|ARMX2_HUMAN	ARMCX2	Armadillo repeat-containing X-linked protein 2 OS=Homo sapiens OX=9606 GN=ARMCX2 PE=2 SV=1	-0.0765691	-0.0701649	0.00852338	0.00640416	0.0850925	0.178499	0.217152	0.880191	0.909828	0.135462	0.654557	0.56121	0.926498	0.995364	0.299025	n.s.	n.s.	n.s.	n.s.	n.s.	16.4369	16.3558	16.4767	16.4446	16.2974	16.2977	16.3274	16.3562	16.3753	16.3982	16.4103	16.4864
sp|Q7L3B6|CD37L_HUMAN	CDC37L1	Hsp90 co-chaperone Cdc37-like 1 OS=Homo sapiens OX=9606 GN=CDC37L1 PE=1 SV=1	-0.0157836	-0.00681376	0.151455	0.00896988	0.167238	0.916935	0.964082	0.325327	0.95273	0.279233	0.987279	0.989586	0.498198	0.997453	0.483431	n.s.	n.s.	n.s.	n.s.	n.s.	17.7594	17.0291	17.6319	17.4386	17.5276	17.4069	17.5933	17.4235	17.3832	17.5669	17.5523	17.7556
sp|Q7L3S4|ZN771_HUMAN	ZNF771	Zinc finger protein 771 OS=Homo sapiens OX=9606 GN=ZNF771 PE=1 SV=1	0.088515	0.0498549	-0.122944	-0.0386602	-0.211459	0.486206	0.693169	0.33727	0.759374	0.109321	0.865371	0.88299	0.509965	0.976093	0.257366	n.s.	n.s.	n.s.	n.s.	n.s.	16.7733	16.1608	16.6838	16.7005	16.6637	16.5193	16.6393	16.5556	16.5726	16.4284	16.4453	16.3754
sp|Q7L3T8|SYPM_HUMAN	PARS2	Probable proline--tRNA ligase, mitochondrial OS=Homo sapiens OX=9606 GN=PARS2 PE=1 SV=1	0.0222052	0.0563675	0.00522009	0.0341623	-0.0169851	0.569119	0.15155	0.89338	0.382006	0.663006	0.887116	0.473839	0.935881	0.890451	0.804972	n.s.	n.s.	n.s.	n.s.	n.s.	16.3436	16.4056	16.3836	16.4125	16.3755	16.4114	16.459	16.4381	16.4048	16.3511	16.4267	16.3706
sp|Q7L4E1|MIGA2_HUMAN	MIGA2	Mitoguardin 2 OS=Homo sapiens OX=9606 GN=MIGA2 PE=1 SV=1	-0.00157514	-0.0267038	0.0228026	-0.0251286	0.0243777	0.986769	0.778913	0.810474	0.791611	0.797686	0.998495	0.915161	0.884206	0.985092	0.895236	n.s.	n.s.	n.s.	n.s.	n.s.	14.7239	14.5641	14.8271	14.6845	14.8108	14.6152	14.6166	14.6769	14.7416	14.7137	14.7403	14.7296
sp|Q7L4I2|RSRC2_HUMAN	RSRC2	Arginine/serine-rich coiled-coil protein 2 OS=Homo sapiens OX=9606 GN=RSRC2 PE=1 SV=1	0.0185171	-0.0636353	-0.321404	-0.0821524	-0.339921	0.813317	0.419549	0.000286239	0.299227	0.000149787	0.965343	0.724357	0.00223366	0.852464	0.0014241	n.s.	n.s.	n.s.	n.s.	n.s.	16.2264	16.3139	16.2301	16.3168	16.3281	16.1811	16.1576	16.1759	16.2461	15.8964	16.0225	15.8873
sp|Q7L4P6|BEND5_HUMAN	BEND5	BEN domain-containing protein 5 OS=Homo sapiens OX=9606 GN=BEND5 PE=1 SV=1	-0.107968	-0.148463	-0.413584	-0.0404957	-0.305616	0.0709328	0.0176031	2.66898e-06	0.476079	7.0059e-05	0.512348	0.18027	4.84653e-05	0.929869	0.000748762	n.s.	n.s.	n.s.	n.s.	n.s.	15.2579	15.4298	15.2905	15.1983	15.3103	15.1456	15.0941	15.2156	15.2231	14.9277	14.8753	14.9344
sp|Q7L523|RRAGA_HUMAN	RRAGA	Ras-related GTP-binding protein A OS=Homo sapiens OX=9606 GN=RRAGA PE=1 SV=1	0.354419	0.0832549	0.34033	-0.271164	-0.0140887	0.0219766	0.555491	0.0268116	0.0690169	0.920045	0.373769	0.810448	0.0816245	0.597735	0.962105	n.s.	n.s.	n.s.	n.s.	n.s.	15.9629	15.8913	16.0827	16.1689	16.1748	16.6565	15.7993	16.1924	16.195	16.4311	16.4641	16.0627
sp|Q7L576|CYFP1_HUMAN	CYFIP1	Cytoplasmic FMR1-interacting protein 1 OS=Homo sapiens OX=9606 GN=CYFIP1 PE=1 SV=1	0.0596119	0.192352	0.210223	0.13274	0.150611	0.323295	0.00513458	0.00277594	0.0386049	0.0213527	0.775988	0.0896388	0.0139124	0.484235	0.0778428	n.s.	n.s.	n.s.	n.s.	n.s.	16.1162	15.9801	16.0792	16.0343	16.0897	16.2302	16.265	16.2494	16.2381	16.2837	16.3073	16.2151
sp|Q7L5A3|ATOSB_HUMAN	ATOSB	Atos homolog protein B OS=Homo sapiens OX=9606 GN=ATOSB PE=1 SV=1	-0.0144664	-0.0483036	-0.0765956	-0.0338372	-0.0621292	0.923126	0.747714	0.611016	0.821561	0.679447	0.988304	0.905197	0.745101	0.989385	0.81655	n.s.	n.s.	n.s.	n.s.	n.s.	13.0364	13.0902	12.7161	12.9573	12.8056	13.0364	12.7087	13.0491	12.9399	12.5927	13.064	12.9562
sp|Q7L5D6|GET4_HUMAN	GET4	Golgi to ER traffic protein 4 homolog OS=Homo sapiens OX=9606 GN=GET4 PE=1 SV=1	0.193532	0.230383	0.106938	0.0368511	-0.0865943	0.0987122	0.0537026	0.34531	0.741508	0.442262	0.548608	0.30849	0.517516	0.971656	0.645288	n.s.	n.s.	n.s.	n.s.	n.s.	16.699	16.2472	16.7597	16.7372	16.7536	16.7958	16.8354	16.7765	16.7854	16.6661	16.7529	16.6079
sp|Q7L5N1|CSN6_HUMAN	COPS6	COP9 signalosome complex subunit 6 OS=Homo sapiens OX=9606 GN=COPS6 PE=1 SV=1	0.000326586	0.0173986	-0.00617678	0.017072	-0.00650337	0.994891	0.733554	0.903636	0.738351	0.898571	0.999134	0.900641	0.943016	0.971656	0.949388	n.s.	n.s.	n.s.	n.s.	n.s.	16.2261	16.3339	16.2031	16.2418	16.24	16.2822	16.2999	16.303	16.2123	16.3413	16.2358	16.1673
sp|Q7L5Y1|ENOF1_HUMAN	ENOSF1	Mitochondrial enolase superfamily member 1 OS=Homo sapiens OX=9606 GN=ENOSF1 PE=1 SV=1	-0.0138423	-0.0924112	-0.0590295	-0.0785688	-0.0451871	0.90011	0.407737	0.594245	0.480024	0.682804	0.984023	0.719193	0.731944	0.931296	0.818426	n.s.	n.s.	n.s.	n.s.	n.s.	12.9179	13.1991	12.9863	13.2249	12.8075	13.0293	12.9683	12.957	12.9006	12.9283	12.8767	13.1212
sp|Q7L5Y6|DET1_HUMAN	DET1	DET1 homolog OS=Homo sapiens OX=9606 GN=DET1 PE=1 SV=2	0.0940085	0.151089	-0.00722429	0.0570809	-0.101233	0.64237	0.45818	0.971422	0.777435	0.617239	0.910377	0.74676	0.983616	0.983037	0.778842	n.s.	n.s.	n.s.	n.s.	n.s.	14.678	14.5642	14.7334	14.5708	14.6233	15.0636	14.7877	15.0515	14.5897	14.5411	14.9459	14.467
sp|Q7L5Y9|MAEA_HUMAN	MAEA	E3 ubiquitin-protein transferase MAEA OS=Homo sapiens OX=9606 GN=MAEA PE=1 SV=1	-0.0815919	-0.0944332	-0.450929	-0.0128413	-0.369338	0.499349	0.434949	0.000743121	0.914994	0.00437772	0.867466	0.736349	0.00487129	0.995364	0.0220886	n.s.	n.s.	n.s.	n.s.	n.s.	14.6163	14.9039	14.5512	14.624	14.6946	14.5081	14.531	14.6211	14.636	14.1561	14.2398	14.3227
sp|Q7L775|EPMIP_HUMAN	EPM2AIP1	EPM2A-interacting protein 1 OS=Homo sapiens OX=9606 GN=EPM2AIP1 PE=1 SV=1	-0.0834487	-0.0243311	-0.198046	0.0591176	-0.114597	0.355246	0.784558	0.0393896	0.509302	0.2102	0.795125	0.918772	0.107917	0.936134	0.401953	n.s.	n.s.	n.s.	n.s.	n.s.	16.5814	16.9235	16.5923	16.7029	16.5987	16.5452	16.7774	16.6318	16.615	16.4313	16.4574	16.6143
sp|Q7L7X3|TAOK1_HUMAN	TAOK1	Serine/threonine-protein kinase TAO1 OS=Homo sapiens OX=9606 GN=TAOK1 PE=1 SV=1	-0.00638928	0.0515144	0.199913	0.0579037	0.206302	0.90512	0.344245	0.00190529	0.28972	0.00149653	0.984456	0.671367	0.0103621	0.848457	0.00936156	n.s.	n.s.	n.s.	n.s.	n.s.	15.5322	15.3469	15.5695	15.5121	15.4515	15.4659	15.5433	15.5288	15.531	15.6458	15.6721	15.7305
sp|Q7L804|RFIP2_HUMAN	RAB11FIP2	Rab11 family-interacting protein 2 OS=Homo sapiens OX=9606 GN=RAB11FIP2 PE=1 SV=1	0.0307393	0.0479164	0.204402	0.0171771	0.173662	0.546941	0.352162	0.00103707	0.73528	0.00354551	0.882475	0.676669	0.00635255	0.971656	0.0187503	n.s.	n.s.	n.s.	n.s.	n.s.	16.769	16.6302	16.7915	16.8456	16.6742	16.7632	16.8152	16.7435	16.7758	16.9562	16.9267	16.921
sp|Q7L8A9|VASH1_HUMAN	VASH1	Tubulinyl-Tyr carboxypeptidase 1 OS=Homo sapiens OX=9606 GN=VASH1 PE=1 SV=1	-0.0687804	-0.212696	0.0401137	-0.143915	0.108894	0.18098	6.65958e-05	0.433894	0.00582482	0.0354094	0.657361	0.00521113	0.597901	0.19551	0.114153	n.s.	n.s.	n.s.	n.s.	n.s.	14.9347	14.8073	14.9934	14.8157	14.8621	14.8512	14.625	14.7413	14.7309	14.9353	14.9351	14.9853
sp|Q7L8J4|3BP5L_HUMAN	SH3BP5L	SH3 domain-binding protein 5-like OS=Homo sapiens OX=9606 GN=SH3BP5L PE=1 SV=1	-0.0803459	-0.0806279	-0.0497474	-0.00028199	0.0305985	0.0894313	0.0883317	0.290433	0.995203	0.514667	0.535678	0.37507	0.464051	0.999588	0.700265	n.s.	n.s.	n.s.	n.s.	n.s.	16.5912	16.7121	16.5592	16.5745	16.5097	16.5373	16.5463	16.5589	16.5155	16.6231	16.5349	16.5553
sp|Q7L8L6|FAKD5_HUMAN	FASTKD5	FAST kinase domain-containing protein 5, mitochondrial OS=Homo sapiens OX=9606 GN=FASTKD5 PE=1 SV=1	0.0724856	0.0167699	-0.0112152	-0.0557157	-0.0837008	0.556624	0.89118	0.927086	0.650544	0.498136	0.884818	0.960409	0.957576	0.961959	0.689185	n.s.	n.s.	n.s.	n.s.	n.s.	16.7122	16.7326	16.8075	16.6948	16.7578	17.0171	16.8157	16.728	16.7588	16.7025	16.9201	16.5961
sp|Q7L945|ZN627_HUMAN	ZNF627	Zinc finger protein 627 OS=Homo sapiens OX=9606 GN=ZNF627 PE=1 SV=1	-0.0888569	-0.205852	-0.458829	-0.116995	-0.369972	0.15339	0.00143629	5.57269e-10	0.0618319	1.36014e-07	0.620902	0.0428316	3.81322e-08	0.583579	4.11967e-06	n.s.	n.s.	n.s.	n.s.	n.s.	15.8441	15.8645	15.8694	15.7897	15.8521	15.6696	15.6605	15.6367	15.6633	15.4478	15.346	15.4077
sp|Q7L9B9|EEPD1_HUMAN	EEPD1	Endonuclease/exonuclease/phosphatase family domain-containing protein 1 OS=Homo sapiens OX=9606 GN=EEPD1 PE=1 SV=2	0.0326807	0.163398	0.730832	0.130717	0.698151	0.78346	0.182826	1.91151e-05	0.281155	3.09936e-05	0.958873	0.516592	0.00024092	0.847237	0.000376393	n.s.	n.s.	up	n.s.	up	16.129	15.7254	16.0794	15.9136	15.989	16.1292	16.0389	16.2462	16.1389	16.6086	16.7895	16.7282
sp|Q7L9L4|MOB1B_HUMAN	MOB1B	MOB kinase activator 1B OS=Homo sapiens OX=9606 GN=MOB1B PE=1 SV=3	0.0476117	0.0753904	0.0855789	0.0277787	0.0379672	0.608144	0.420133	0.361707	0.764115	0.682122	0.896422	0.724713	0.531396	0.97913	0.818397	n.s.	n.s.	n.s.	n.s.	n.s.	15.1391	14.8576	15.2413	15.1265	15.2481	15.0063	15.1611	15.0947	15.2084	15.1387	15.1313	15.2247
sp|Q7LBC6|KDM3B_HUMAN	KDM3B	Lysine-specific demethylase 3B OS=Homo sapiens OX=9606 GN=KDM3B PE=1 SV=2	0.00950186	0.0272663	-0.208736	0.0177644	-0.218238	0.864679	0.626117	0.00184701	0.750333	0.00130822	0.979707	0.847667	0.010117	0.974269	0.00836803	n.s.	n.s.	n.s.	n.s.	n.s.	16.8759	16.7619	16.9341	16.9146	16.9176	16.7683	16.8562	16.8957	16.9018	16.6202	16.6058	16.7198
sp|Q7LBR1|CHM1B_HUMAN	CHMP1B	Charged multivesicular body protein 1b OS=Homo sapiens OX=9606 GN=CHMP1B PE=1 SV=1	0.000981042	0.0622245	0.0313982	0.0612434	0.0304172	0.978943	0.110116	0.404184	0.115344	0.418675	0.997079	0.410887	0.570276	0.695618	0.624792	n.s.	n.s.	n.s.	n.s.	n.s.	16.5252	16.4697	16.5885	16.5608	16.5248	16.5006	16.6226	16.5724	16.5751	16.58	16.489	16.6086
sp|Q7LDG7|GRP2_HUMAN	RASGRP2	RAS guanyl-releasing protein 2 OS=Homo sapiens OX=9606 GN=RASGRP2 PE=1 SV=1	0.119787	0.161099	0.329084	0.0413115	0.209297	0.283122	0.155404	0.00825713	0.706157	0.0712579	0.751178	0.477744	0.0330415	0.966449	0.19066	n.s.	n.s.	n.s.	n.s.	n.s.	16.8639	16.6217	17.0532	17.0571	16.9086	16.9324	17.1055	16.9547	16.9619	17.0409	17.1746	17.3105
sp|Q7LG56|RIR2B_HUMAN	RRM2B	Ribonucleoside-diphosphate reductase subunit M2 B OS=Homo sapiens OX=9606 GN=RRM2B PE=1 SV=1	0.0279463	0.123546	-0.0277918	0.0955993	-0.0557381	0.752881	0.177381	0.754199	0.290388	0.532203	0.951547	0.510999	0.850165	0.84863	0.715046	n.s.	n.s.	n.s.	n.s.	n.s.	16.3368	16.4066	16.2984	16.2881	16.3099	16.5277	16.4203	16.5518	16.4404	16.1746	16.4087	16.3752
sp|Q7LGA3|HS2ST_HUMAN	HS2ST1	Heparan sulfate 2-O-sulfotransferase 1 OS=Homo sapiens OX=9606 GN=HS2ST1 PE=1 SV=1	0.133799	0.0918733	-0.0408442	-0.0419254	-0.174643	0.132665	0.291627	0.633767	0.624886	0.0558466	0.597902	0.630107	0.763155	0.953318	0.160342	n.s.	n.s.	n.s.	n.s.	n.s.	15.6811	15.5978	15.7007	15.807	15.5821	15.9918	15.7176	15.7548	15.7828	15.4902	15.7033	15.6635
sp|Q7M4L6|SHF_HUMAN	SHF	SH2 domain-containing adapter protein F OS=Homo sapiens OX=9606 GN=SHF PE=1 SV=2	-0.0762151	-0.0774008	0.0750827	-0.00118572	0.151298	0.239355	0.232196	0.246339	0.985323	0.0212829	0.719861	0.575924	0.414962	0.998186	0.0776253	n.s.	n.s.	n.s.	n.s.	n.s.	15.8882	15.6827	15.8208	15.6788	15.8098	15.6745	15.7248	15.7093	15.7254	15.8249	15.8732	15.9188
sp|Q7RTN6|STRAA_HUMAN	STRADA	STE20-related kinase adapter protein alpha OS=Homo sapiens OX=9606 GN=STRADA PE=1 SV=1	0.0389323	0.0957888	0.0613686	0.0568565	0.0224363	0.800899	0.537285	0.691485	0.713014	0.884362	0.962665	0.80003	0.803586	0.967689	0.943853	n.s.	n.s.	n.s.	n.s.	n.s.	14.6057	14.3219	14.851	14.5845	14.5536	14.7572	14.8555	14.4901	14.7204	14.5676	14.8628	14.5323
sp|Q7RTP6|MICA3_HUMAN	MICAL3	[F-actin]-monooxygenase MICAL3 OS=Homo sapiens OX=9606 GN=MICAL3 PE=1 SV=2	-0.0692507	0.0147561	0.0179544	0.0840068	0.0872051	0.164581	0.759413	0.709648	0.0968374	0.0859028	0.630788	0.909337	0.816644	0.675775	0.217037	n.s.	n.s.	n.s.	n.s.	n.s.	15.7607	15.6711	15.7992	15.6199	15.761	15.6425	15.773	15.7345	15.7679	15.7488	15.7044	15.8317
sp|Q7RTR2|NLRC3_HUMAN	NLRC3	NLR family CARD domain-containing protein 3 OS=Homo sapiens OX=9606 GN=NLRC3 PE=1 SV=2	-0.0485451	0.176101	0.421511	0.224646	0.470056	0.729422	0.221078	0.00827734	0.124456	0.00408086	0.943349	0.564599	0.0331051	0.704965	0.0209455	n.s.	n.s.	n.s.	n.s.	n.s.	14.1876	13.8374	14.3428	14.2092	14.1593	13.8537	14.4118	14.1028	14.3815	14.523	14.4167	14.6926
sp|Q7RTS9|DYM_HUMAN	DYM	Dymeclin OS=Homo sapiens OX=9606 GN=DYM PE=1 SV=1	0.094642	0.115433	-0.00534811	0.0207905	-0.0999902	0.39395	0.301464	0.961072	0.849602	0.368491	0.815744	0.638912	0.978697	0.989893	0.575332	n.s.	n.s.	n.s.	n.s.	n.s.	16.2339	15.8255	16.2058	16.1427	16.1918	16.2147	16.2592	16.1691	16.1832	16.0081	16.1533	16.0879
sp|Q7RTT9|S29A4_HUMAN	SLC29A4	Equilibrative nucleoside transporter 4 OS=Homo sapiens OX=9606 GN=SLC29A4 PE=1 SV=1	0.189786	0.105137	-0.146142	-0.0846491	-0.335928	0.235871	0.507703	0.358916	0.593293	0.0407951	0.71917	0.780894	0.529223	0.948295	0.127182	n.s.	n.s.	n.s.	n.s.	n.s.	15.1757	15.0874	15.3736	15.2746	15.2379	15.6935	15.3628	15.3347	15.2546	14.8899	15.2312	15.0771
sp|Q7RTV0|PHF5A_HUMAN	PHF5A	PHD finger-like domain-containing protein 5A OS=Homo sapiens OX=9606 GN=PHF5A PE=1 SV=1	0.0598628	-0.0259528	-0.0993635	-0.0858155	-0.159226	0.559925	0.800282	0.334262	0.403933	0.123728	0.88508	0.925897	0.507419	0.900341	0.280512	n.s.	n.s.	n.s.	n.s.	n.s.	16.0887	15.7547	15.9494	15.9888	16.0936	15.89	15.8676	15.9001	15.9473	15.8052	15.8114	15.8782
sp|Q7Z2E3|APTX_HUMAN	APTX	Aprataxin OS=Homo sapiens OX=9606 GN=APTX PE=1 SV=2	0.00305166	-0.101011	-0.126105	-0.104063	-0.129157	0.968192	0.200167	0.115317	0.187676	0.107501	0.995037	0.542331	0.240552	0.767208	0.254253	n.s.	n.s.	n.s.	n.s.	n.s.	16.8365	16.8741	16.8251	16.8542	16.8936	16.7971	16.4831	16.864	16.8855	16.7339	16.7029	16.7206
sp|Q7Z2K6|ERMP1_HUMAN	ERMP1	Endoplasmic reticulum metallopeptidase 1 OS=Homo sapiens OX=9606 GN=ERMP1 PE=1 SV=2	0.0811757	-0.0399809	0.22	-0.121157	0.138824	0.356777	0.649295	0.0139391	0.170324	0.116791	0.795125	0.860115	0.0492237	0.756421	0.27021	n.s.	n.s.	n.s.	n.s.	n.s.	14.6957	14.8582	14.7033	14.8974	14.658	14.9453	14.5381	14.7878	14.8114	15.0255	14.9552	14.9365
sp|Q7Z2K8|GRIN1_HUMAN	GPRIN1	G protein-regulated inducer of neurite outgrowth 1 OS=Homo sapiens OX=9606 GN=GPRIN1 PE=1 SV=2	0.060576	0.138721	0.797181	0.078145	0.736605	0.342788	0.0409412	2.89663e-09	0.225823	8.17571e-09	0.789402	0.274733	1.63548e-07	0.809272	3.79625e-07	n.s.	n.s.	up	n.s.	up	15.5228	15.3353	15.5008	15.4767	15.5053	15.5586	15.6623	15.5734	15.5394	16.2364	16.2356	16.2784
sp|Q7Z2T5|TRM1L_HUMAN	TRMT1L	TRMT1-like protein OS=Homo sapiens OX=9606 GN=TRMT1L PE=1 SV=2	0.00332844	-0.0450279	-0.188886	-0.0483563	-0.192214	0.969923	0.611644	0.0466905	0.585841	0.0434358	0.99545	0.838876	0.123376	0.945787	0.133406	n.s.	n.s.	n.s.	n.s.	n.s.	16.0737	15.8124	16.0559	15.9456	16.0599	15.9466	15.7754	16.0131	16.0184	15.6606	15.8405	15.8743
sp|Q7Z2W4|ZCCHV_HUMAN	ZC3HAV1	Zinc finger CCCH-type antiviral protein 1 OS=Homo sapiens OX=9606 GN=ZC3HAV1 PE=1 SV=3	-0.0579314	-0.0762388	0.0652766	-0.0183074	0.123208	0.725314	0.644329	0.692342	0.91141	0.458371	0.942031	0.856275	0.804095	0.995364	0.658634	n.s.	n.s.	n.s.	n.s.	n.s.	12.6197	12.6487	12.2032	12.5142	12.2225	12.5611	12.6591	12.4406	12.1432	12.5515	12.3688	12.7471
sp|Q7Z2W9|RM21_HUMAN	MRPL21	Large ribosomal subunit protein bL21m OS=Homo sapiens OX=9606 GN=MRPL21 PE=1 SV=2	-0.0730715	-0.0335326	-0.0950289	0.0395388	-0.0219575	0.413877	0.705026	0.291853	0.65567	0.803949	0.826245	0.887234	0.465447	0.962203	0.897924	n.s.	n.s.	n.s.	n.s.	n.s.	15.4843	15.3399	15.602	15.3993	15.4714	15.3363	15.5107	15.3439	15.471	15.337	15.3177	15.4864
sp|Q7Z2X4|PCLI1_HUMAN	PID1	PTB-containing, cubilin and LRP1-interacting protein OS=Homo sapiens OX=9606 GN=PID1 PE=1 SV=1	0.0272393	-0.493572	0.325515	-0.520812	0.298275	0.931051	0.124821	0.305691	0.106138	0.34722	0.988685	0.432521	0.478757	0.681825	0.55606	n.s.	n.s.	n.s.	n.s.	n.s.	15.4175	15.429	15.1675	15.414	15.0002	15.6814	14.0116	15.1555	15.3661	15.6814	15.8559	15.4531
sp|Q7Z2Z2|EFL1_HUMAN	EFL1	Elongation factor-like GTPase 1 OS=Homo sapiens OX=9606 GN=EFL1 PE=1 SV=2	0.00166491	0.0156355	0.048167	0.0139705	0.046502	0.95319	0.581627	0.0909491	0.622447	0.102575	0.992428	0.823374	0.2026	0.953318	0.245943	n.s.	n.s.	n.s.	n.s.	n.s.	16.3277	16.2123	16.2416	16.2446	16.2984	16.2436	16.264	16.2741	16.2903	16.3227	16.2881	16.3153
sp|Q7Z309|PBIR2_HUMAN	PABIR2	PABIR family member 2 OS=Homo sapiens OX=9606 GN=PABIR2 PE=1 SV=2	0.108896	0.418146	-0.0408722	0.309251	-0.149768	0.228006	0.000250122	0.643509	0.00295181	0.104744	0.711498	0.0134995	0.769125	0.137107	0.249662	n.s.	n.s.	n.s.	n.s.	n.s.	14.6385	14.5608	14.5228	14.8646	14.5579	14.6264	14.9448	15.0436	14.9882	14.4896	14.4933	14.6165
sp|Q7Z333|SETX_HUMAN	SETX	Probable helicase senataxin OS=Homo sapiens OX=9606 GN=SETX PE=1 SV=4	0.123118	0.13665	-0.0121981	0.0135329	-0.135316	0.0351918	0.0198439	0.832112	0.814068	0.0210334	0.420764	0.191783	0.899409	0.988355	0.0771561	n.s.	n.s.	n.s.	n.s.	n.s.	15.8044	15.9885	15.8812	16.0375	15.9765	16.0295	16.0485	16.0144	16.0212	15.8603	15.9376	15.8396
sp|Q7Z353|HDX_HUMAN	HDX	Highly divergent homeobox OS=Homo sapiens OX=9606 GN=HDX PE=1 SV=1	0.165946	0.0700765	-0.167807	-0.0958692	-0.333753	0.0313169	0.330139	0.0297421	0.189034	0.000267335	0.402472	0.663567	0.0876591	0.769386	0.00231741	n.s.	n.s.	n.s.	n.s.	n.s.	14.7427	14.6176	14.7087	15.0127	14.809	14.7451	14.7599	14.7818	14.7375	14.4963	14.5263	14.543
sp|Q7Z388|D19L4_HUMAN	DPY19L4	Probable C-mannosyltransferase DPY19L4 OS=Homo sapiens OX=9606 GN=DPY19L4 PE=1 SV=1	-0.290454	-0.405207	-0.715353	-0.114754	-0.424899	0.651117	0.529548	0.274031	0.857766	0.510033	0.912643	0.795463	0.445704	0.992176	0.69724	n.s.	n.s.	n.s.	n.s.	n.s.	15.3589	17.504	14.776	15.6897	15.3502	15.7277	15.3179	15.6984	15.407	15.3379	15.2676	14.8874
sp|Q7Z392|TPC11_HUMAN	TRAPPC11	Trafficking protein particle complex subunit 11 OS=Homo sapiens OX=9606 GN=TRAPPC11 PE=1 SV=2	-0.000646405	-0.0305028	0.0628758	-0.0298564	0.0635222	0.992457	0.655737	0.359229	0.662567	0.35434	0.999134	0.864483	0.529383	0.963078	0.562292	n.s.	n.s.	n.s.	n.s.	n.s.	15.9774	15.7986	15.939	15.8668	15.8984	15.9478	15.7463	15.948	15.9291	15.9427	15.9568	16.0041
sp|Q7Z3B1|NEGR1_HUMAN	NEGR1	Neuronal growth regulator 1 OS=Homo sapiens OX=9606 GN=NEGR1 PE=1 SV=3	-0.113637	-0.191497	0.775469	-0.0778596	0.889107	0.390952	0.157748	2.8158e-05	0.553904	6.38813e-06	0.814422	0.480708	0.000336098	0.943249	0.000103493	n.s.	n.s.	up	n.s.	up	18.1897	17.7677	18.123	17.9524	17.8967	17.8904	18.0589	17.7738	17.6732	18.8718	18.8158	18.7193
sp|Q7Z3B4|NUP54_HUMAN	NUP54	Nucleoporin p54 OS=Homo sapiens OX=9606 GN=NUP54 PE=1 SV=2	-0.0982351	-0.13634	-0.161531	-0.0381047	-0.0632956	0.0823068	0.0209821	0.00811197	0.480216	0.248118	0.531131	0.196586	0.0325797	0.931296	0.448321	n.s.	n.s.	n.s.	n.s.	n.s.	16.5126	16.4525	16.4489	16.4155	16.4006	16.3032	16.2813	16.361	16.3627	16.2062	16.3135	16.4097
sp|Q7Z3C6|ATG9A_HUMAN	ATG9A	Autophagy-related protein 9A OS=Homo sapiens OX=9606 GN=ATG9A PE=1 SV=3	-0.0607502	-0.0972512	-0.0277909	-0.036501	0.0329593	0.645087	0.463552	0.832619	0.781457	0.802149	0.910377	0.751091	0.899409	0.983037	0.896567	n.s.	n.s.	n.s.	n.s.	n.s.	14.2379	13.8338	14.2813	14.0302	14.2022	13.9383	14.1562	13.8799	14.0251	13.9213	14.0676	14.2807
sp|Q7Z3D6|GLUCM_HUMAN	DGLUCY	D-glutamate cyclase, mitochondrial OS=Homo sapiens OX=9606 GN=DGLUCY PE=1 SV=2	0.222654	0.204351	0.34545	-0.0183037	0.122796	0.140178	0.173224	0.029218	0.899615	0.403214	0.605936	0.504404	0.0865769	0.995364	0.610155	n.s.	n.s.	n.s.	n.s.	n.s.	14.5688	14.9761	14.7994	15.038	14.7304	15.2439	15.0639	15.0057	14.8878	15.1725	15.1353	15.0729
sp|Q7Z3E2|CC186_HUMAN	CCDC186	Coiled-coil domain-containing protein 186 OS=Homo sapiens OX=9606 GN=CCDC186 PE=1 SV=2	0.0863099	0.172191	0.104259	0.085881	0.0179495	0.533377	0.223209	0.453247	0.535385	0.896246	0.877921	0.566262	0.615821	0.93804	0.948379	n.s.	n.s.	n.s.	n.s.	n.s.	14.7644	14.5461	14.9761	14.8273	14.9553	14.763	15.1022	14.9102	14.7909	14.8177	14.9218	14.8599
sp|Q7Z3E5|ARMC9_HUMAN	ARMC9	LisH domain-containing protein ARMC9 OS=Homo sapiens OX=9606 GN=ARMC9 PE=1 SV=3	-0.0606624	-0.00545358	-0.0772086	0.0552088	-0.0165463	0.128214	0.886596	0.0586197	0.163331	0.666179	0.593328	0.957833	0.145987	0.746435	0.807359	n.s.	n.s.	n.s.	n.s.	n.s.	16.5453	16.6543	16.5838	16.4759	16.5497	16.5758	16.5821	16.5864	16.5984	16.4941	16.5742	16.4834
sp|Q7Z3F1|LYCHS_HUMAN	GPR155	Lysosomal cholesterol signaling protein OS=Homo sapiens OX=9606 GN=GPR155 PE=1 SV=2	0.164091	0.217218	-0.180002	0.0531274	-0.344093	0.13975	0.0570398	0.107875	0.620354	0.00536482	0.605711	0.313596	0.228958	0.953097	0.0260029	n.s.	n.s.	n.s.	n.s.	n.s.	15.3383	15.4627	15.2705	15.399	15.4091	15.7557	15.6534	15.6349	15.4349	15.1462	15.2453	15.1401
sp|Q7Z3G6|PRIC2_HUMAN	PRICKLE2	Prickle-like protein 2 OS=Homo sapiens OX=9606 GN=PRICKLE2 PE=1 SV=2	0.0660115	0.0814825	0.242935	0.0154709	0.176923	0.438346	0.341434	0.0107049	0.854401	0.0503877	0.840501	0.670617	0.0400544	0.991278	0.149139	n.s.	n.s.	n.s.	n.s.	n.s.	14.1949	14.2596	14.3557	14.2478	14.4011	14.3594	14.276	14.3475	14.4312	14.4652	14.5737	14.5001
sp|Q7Z3J2|VP35L_HUMAN	VPS35L	VPS35 endosomal protein-sorting factor-like OS=Homo sapiens OX=9606 GN=VPS35L PE=1 SV=2	-0.00118054	0.0554783	-0.0556809	0.0566589	-0.0545004	0.974213	0.130707	0.129322	0.122796	0.137559	0.996512	0.44068	0.260856	0.701796	0.301693	n.s.	n.s.	n.s.	n.s.	n.s.	15.5766	15.6852	15.5639	15.6044	15.5774	15.6403	15.6614	15.6878	15.6429	15.5233	15.5738	15.5615
sp|Q7Z3K3|POGZ_HUMAN	POGZ	Pogo transposable element with ZNF domain OS=Homo sapiens OX=9606 GN=POGZ PE=1 SV=2	0.0278046	-0.081158	-0.595515	-0.108963	-0.62332	0.672065	0.227365	2.06798e-07	0.112036	1.17297e-07	0.92136	0.569804	5.56033e-06	0.687976	3.63907e-06	n.s.	n.s.	down	n.s.	down	14.9777	14.9463	15.0875	15.1737	14.9668	14.9543	15.0277	14.8454	14.8949	14.466	14.3641	14.3947
sp|Q7Z3K6|MIER3_HUMAN	MIER3	Mesoderm induction early response protein 3 OS=Homo sapiens OX=9606 GN=MIER3 PE=1 SV=2	0.00198292	-0.927251	-0.368345	-0.929234	-0.370328	0.996986	0.0934335	0.486694	0.0928011	0.484392	0.999134	0.383954	0.644356	0.666432	0.67884	n.s.	n.s.	n.s.	n.s.	n.s.	17.5765	17.8853	17.4355	17.6249	17.6443	17.6341	14.7891	17.6909	17.6356	17.2379	17.2852	17.2691
sp|Q7Z3T8|ZFY16_HUMAN	ZFYVE16	Zinc finger FYVE domain-containing protein 16 OS=Homo sapiens OX=9606 GN=ZFYVE16 PE=1 SV=3	-0.0230795	0.0132718	-0.0699264	0.0363513	-0.046847	0.775445	0.869575	0.393001	0.653917	0.564343	0.957326	0.951352	0.560454	0.962203	0.74	n.s.	n.s.	n.s.	n.s.	n.s.	15.4995	15.2253	15.5642	15.3831	15.476	15.3606	15.4339	15.4277	15.4672	15.2624	15.3564	15.4604
sp|Q7Z3U7|MON2_HUMAN	MON2	Protein MON2 homolog OS=Homo sapiens OX=9606 GN=MON2 PE=1 SV=3	0.0344076	0.0811529	0.0794456	0.0467453	0.045038	0.417074	0.0684223	0.0737744	0.274913	0.292102	0.828526	0.337847	0.173865	0.840262	0.497859	n.s.	n.s.	n.s.	n.s.	n.s.	15.0776	14.9597	15.0328	14.9935	15.0429	15.1369	15.1106	15.0735	15.1294	15.1757	15.0768	15.056
sp|Q7Z3V4|UBE3B_HUMAN	UBE3B	Ubiquitin-protein ligase E3B OS=Homo sapiens OX=9606 GN=UBE3B PE=1 SV=3	0.0910412	0.089536	0.153781	-0.00150518	0.0627398	0.124259	0.130094	0.0151596	0.97883	0.278908	0.588284	0.44028	0.0525896	0.998186	0.482999	n.s.	n.s.	n.s.	n.s.	n.s.	17.0015	16.9779	16.9923	17.0112	17.0397	17.1939	17.0678	17.0937	17.0789	17.0805	17.2084	17.1442
sp|Q7Z401|MYCPP_HUMAN	DENND4A	C-myc promoter-binding protein OS=Homo sapiens OX=9606 GN=DENND4A PE=1 SV=2	-0.0316439	0.0625888	0.0187674	0.0942327	0.0504112	0.624224	0.335575	0.771098	0.151284	0.436659	0.901051	0.667145	0.860963	0.738968	0.640651	n.s.	n.s.	n.s.	n.s.	n.s.	15.6116	15.6408	15.5736	15.5658	15.625	15.5403	15.704	15.6061	15.7037	15.6379	15.5931	15.6513
sp|Q7Z417|NUFP2_HUMAN	NUFIP2	FMR1-interacting protein NUFIP2 OS=Homo sapiens OX=9606 GN=NUFIP2 PE=1 SV=1	0.0576545	0.0460541	0.0235203	-0.0116004	-0.0341343	0.300705	0.405179	0.66788	0.831991	0.534981	0.762054	0.717488	0.786808	0.989654	0.717082	n.s.	n.s.	n.s.	n.s.	n.s.	15.3267	15.4794	15.3509	15.4719	15.417	15.4411	15.5131	15.37	15.412	15.4593	15.3668	15.4015
sp|Q7Z434|MAVS_HUMAN	MAVS	Mitochondrial antiviral-signaling protein OS=Homo sapiens OX=9606 GN=MAVS PE=1 SV=2	-0.0519002	0.0220141	0.00731961	0.0739142	0.0592198	0.330504	0.675526	0.889002	0.172913	0.269246	0.782207	0.873301	0.932953	0.758995	0.471812	n.s.	n.s.	n.s.	n.s.	n.s.	14.5023	14.7069	14.5385	14.5626	14.5474	14.482	14.6281	14.5882	14.5974	14.6269	14.5513	14.5914
sp|Q7Z449|CP2U1_HUMAN	CYP2U1	Cytochrome P450 2U1 OS=Homo sapiens OX=9606 GN=CYP2U1 PE=1 SV=1	-0.0944279	-0.085735	-0.0769835	0.00869297	0.0174445	0.210389	0.254876	0.306069	0.907564	0.815791	0.693515	0.595997	0.479241	0.995364	0.9054	n.s.	n.s.	n.s.	n.s.	n.s.	14.2024	14.2271	14.0963	14.0181	14.1298	14.0947	14.0603	14.2153	13.993	14.0564	14.0405	14.198
sp|Q7Z460|CLAP1_HUMAN	CLASP1	CLIP-associating protein 1 OS=Homo sapiens OX=9606 GN=CLASP1 PE=1 SV=1	-0.00153614	0.00750141	-0.034349	0.00903755	-0.0328128	0.982137	0.912955	0.618198	0.895234	0.633859	0.997388	0.968001	0.750277	0.995364	0.787877	n.s.	n.s.	n.s.	n.s.	n.s.	16.0264	15.8578	16.0596	15.9522	16.0355	15.9515	16.0493	15.9528	15.9642	15.9198	15.9429	15.978
sp|Q7Z478|DHX29_HUMAN	DHX29	ATP-dependent RNA helicase DHX29 OS=Homo sapiens OX=9606 GN=DHX29 PE=1 SV=2	-0.0537908	-0.0549439	-0.15019	-0.00115314	-0.0963993	0.0159244	0.0138424	2.09439e-10	0.958393	2.28742e-05	0.340824	0.16074	1.65457e-08	0.997467	0.000288773	n.s.	n.s.	n.s.	n.s.	n.s.	16.014	16.0825	16.0152	15.9892	16.0047	15.9564	15.9877	15.9611	15.9981	15.8852	15.8835	15.8925
sp|Q7Z4G4|TRM11_HUMAN	TRMT11	tRNA (guanine(10)-N2)-methyltransferase homolog OS=Homo sapiens OX=9606 GN=TRMT11 PE=1 SV=1	0.0135233	0.126793	0.0204688	0.11327	0.00694544	0.918019	0.342324	0.876226	0.394742	0.957835	0.987544	0.670617	0.924356	0.897983	0.979795	n.s.	n.s.	n.s.	n.s.	n.s.	13.1494	13.044	12.8864	13.062	13.1758	12.8825	12.9948	13.1072	13.3581	13.2021	13.1597	12.7794
sp|Q7Z4H3|HDDC2_HUMAN	HDDC2	5'-deoxynucleotidase HDDC2 OS=Homo sapiens OX=9606 GN=HDDC2 PE=1 SV=1	0.256461	0.162995	0.428077	-0.0934655	0.171616	0.0280678	0.142197	0.00108497	0.387799	0.12377	0.394541	0.457498	0.00658804	0.895803	0.280524	n.s.	n.s.	n.s.	n.s.	n.s.	16.7282	16.4671	16.6395	16.7807	16.8019	17.0215	16.752	16.7005	16.8712	17.2109	17.092	16.8161
sp|Q7Z4H7|HAUS6_HUMAN	HAUS6	HAUS augmin-like complex subunit 6 OS=Homo sapiens OX=9606 GN=HAUS6 PE=1 SV=2	-0.108344	0.111422	-0.0891083	0.219766	0.0192357	0.2717	0.258896	0.362668	0.0356979	0.842	0.744263	0.599329	0.53235	0.465698	0.919648	n.s.	n.s.	n.s.	n.s.	n.s.	14.2003	14.1845	14.3268	14.0994	13.9935	14.2936	14.3529	14.3301	14.3629	14.0649	14.2908	14.0886
sp|Q7Z4K8|TRI46_HUMAN	TRIM46	Tripartite motif-containing protein 46 OS=Homo sapiens OX=9606 GN=TRIM46 PE=2 SV=2	-0.0490993	-0.159573	0.112318	-0.110474	0.161418	0.399829	0.00750938	0.0566729	0.0607504	0.00687752	0.819731	0.110668	0.142529	0.579893	0.0318636	n.s.	n.s.	n.s.	n.s.	n.s.	14.2651	14.4543	14.4086	14.3369	14.295	14.3489	14.2401	14.2512	14.1582	14.4266	14.6053	14.4331
sp|Q7Z4L5|TT21B_HUMAN	TTC21B	Tetratricopeptide repeat protein 21B OS=Homo sapiens OX=9606 GN=TTC21B PE=1 SV=2	0.0512499	0.127504	0.0433246	0.0762545	-0.00792537	0.388541	0.0342974	0.46571	0.200946	0.893648	0.813156	0.251731	0.626899	0.781701	0.947357	n.s.	n.s.	n.s.	n.s.	n.s.	15.7998	15.8233	15.8791	15.8324	15.8203	16.0034	15.9908	15.9546	15.9393	15.8172	15.905	15.91
sp|Q7Z4Q2|HEAT3_HUMAN	HEATR3	HEAT repeat-containing protein 3 OS=Homo sapiens OX=9606 GN=HEATR3 PE=1 SV=2	-0.014506	0.0504226	-0.139039	0.0649285	-0.124533	0.830605	0.458132	0.044032	0.340169	0.0702869	0.970898	0.74676	0.118151	0.866177	0.1886	n.s.	n.s.	n.s.	n.s.	n.s.	17.0678	17.0349	17.0901	17.0864	17.1579	16.905	17.1487	17.0528	17.1426	16.9496	16.8722	16.9539
sp|Q7Z4S6|KI21A_HUMAN	KIF21A	Kinesin-like protein KIF21A OS=Homo sapiens OX=9606 GN=KIF21A PE=1 SV=2	-8.39986e-05	-0.0799528	0.242094	-0.0798688	0.242178	0.998162	0.0421635	8.3557e-06	0.0423509	8.32367e-06	0.999134	0.279793	0.000123849	0.492405	0.000126556	n.s.	n.s.	n.s.	n.s.	n.s.	15.6132	15.6443	15.6827	15.6661	15.626	15.6478	15.6586	15.5385	15.5033	15.8816	15.8943	15.8905
sp|Q7Z4V5|HDGR2_HUMAN	HDGFL2	Hepatoma-derived growth factor-related protein 2 OS=Homo sapiens OX=9606 GN=HDGFL2 PE=1 SV=1	0.0320831	-0.0692616	-0.130531	-0.101345	-0.162614	0.756762	0.504245	0.210018	0.32936	0.119509	0.952353	0.779337	0.370764	0.863747	0.274438	n.s.	n.s.	n.s.	n.s.	n.s.	15.944	16.0103	15.8013	16.0567	15.9278	15.8673	15.8413	15.8499	15.8566	15.7761	15.7695	15.8183
sp|Q7Z4W1|DCXR_HUMAN	DCXR	L-xylulose reductase OS=Homo sapiens OX=9606 GN=DCXR PE=1 SV=2	-0.119805	-0.0228608	-0.0614193	0.0969439	0.0583854	0.0207917	0.627559	0.203701	0.0537093	0.225676	0.371095	0.847957	0.362762	0.545243	0.420716	n.s.	n.s.	n.s.	n.s.	n.s.	16.8086	16.828	16.7284	16.6837	16.7533	16.5686	16.7436	16.7323	16.8206	16.7302	16.7047	16.7459
sp|Q7Z569|BRAP_HUMAN	BRAP	BRCA1-associated protein OS=Homo sapiens OX=9606 GN=BRAP PE=1 SV=2	-0.0683685	-0.0288699	-0.132631	0.0394986	-0.064262	0.531995	0.790674	0.234072	0.716787	0.556597	0.877385	0.921708	0.40032	0.967818	0.733735	n.s.	n.s.	n.s.	n.s.	n.s.	14.6974	14.4443	14.6374	14.6251	14.5932	14.3557	14.5922	14.5275	14.5728	14.4942	14.3003	14.5867
sp|Q7Z589|EMSY_HUMAN	EMSY	BRCA2-interacting transcriptional repressor EMSY OS=Homo sapiens OX=9606 GN=EMSY PE=1 SV=2	-0.00931165	-0.142459	-0.678358	-0.133148	-0.669046	0.833156	0.00533316	2.2541e-10	0.00819785	2.71713e-10	0.970898	0.0912351	1.74476e-08	0.234434	2.04131e-08	n.s.	n.s.	down	n.s.	down	15.7339	15.7302	15.8119	15.7814	15.7519	15.7146	15.7016	15.5549	15.592	15.112	15.082	15.0468
sp|Q7Z5G4|GOGA7_HUMAN	GOLGA7	Golgin subfamily A member 7 OS=Homo sapiens OX=9606 GN=GOLGA7 PE=1 SV=2	0.232679	0.297525	0.795486	0.0648453	0.562806	0.0113621	0.00224701	8.62672e-08	0.43158	5.41713e-06	0.314365	0.0570609	2.70562e-06	0.912326	9.02423e-05	n.s.	n.s.	up	n.s.	n.s.	15.3978	15.353	15.5036	15.6886	15.4623	15.8015	15.8614	15.6665	15.619	16.3031	16.1626	16.175
sp|Q7Z5J1|DHI1L_HUMAN	HSD11B1L	Hydroxysteroid 11-beta-dehydrogenase 1-like protein OS=Homo sapiens OX=9606 GN=HSD11B1L PE=2 SV=1	0.127402	0.140199	-0.204072	0.0127968	-0.331474	0.34457	0.299887	0.139285	0.923146	0.0231529	0.791365	0.637262	0.275087	0.995765	0.0825359	n.s.	n.s.	n.s.	n.s.	n.s.	13.2574	13.6363	13.0468	13.4866	13.3458	13.4904	13.3014	13.6022	13.4576	13.1426	13.2724	12.9134
sp|Q7Z5J4|RAI1_HUMAN	RAI1	Retinoic acid-induced protein 1 OS=Homo sapiens OX=9606 GN=RAI1 PE=1 SV=2	-0.0372851	-0.306642	-1.08689	-0.269357	-1.0496	0.748085	0.0172687	1.41288e-07	0.0326697	2.1778e-07	0.949211	0.179672	4.05501e-06	0.455169	6.02471e-06	n.s.	n.s.	down	n.s.	down	15.1633	15.3909	15.3034	15.4364	15.2521	15.0573	14.766	15.0423	15.1294	14.3309	14.117	14.1491
sp|Q7Z5K2|WAPL_HUMAN	WAPL	Wings apart-like protein homolog OS=Homo sapiens OX=9606 GN=WAPL PE=1 SV=1	0.0641855	0.0660084	-0.248351	0.00182285	-0.312537	0.108661	0.0998311	1.0451e-05	0.96191	7.4324e-07	0.567289	0.395423	0.000147489	0.99775	1.72068e-05	n.s.	n.s.	n.s.	n.s.	n.s.	15.8883	15.9687	15.9136	15.9768	15.923	16.0633	15.9939	16.0179	15.9568	15.6335	15.7197	15.6723
[truncated: 2,530,715 more chars]
