## Supplementary Table 5 for "EndoMAP.v1, a Structural Protein Complex Landscape of Human Endosomes" (part 1 of 3)

### Sheet: Overview
Supplementary Table 5. Proteomic analysis of TMEM9 interacting proteins and proteomic profiling of WT, TMEM9-/-, and two different clones of TMEM9/9B DKO iNeurons.
Table 5a. Proteomic analysis of TMEM9-HA immunoprecipitation in TMEM9-/- iNeurons with or without expression of TMEM9-HA.
Table 5b. Proteomic analysis of postnuclear supernatant (PNS) from WT, TMEM9-/-, and two different clones of TMEM9/9B DKO iNeurons in biological triplicates.
Table 5c. Proteomic analysis of Endo-IP samples from WT, TMEM9-/-, and two different clones of TMEM9/9B DKO iNeurons in biological triplicates.

### Sheet: 5a
Reference	Gene Symbol	Annotation	Log2 Fold-change IP-Control	p-val IP-Control	q-val IP-Control	Significant IP-Control	Protein quant (log2) Control_rep1	Protein quant (log2) Control_rep2	Protein quant (log2) Control_rep3	Protein quant (log2) Control_rep4	Protein quant (log2) IP_rep1	Protein quant (log2) IP_rep2	Protein quant (log2) IP_rep3	Protein quant (log2) IP_rep4
sp|Q9P0T7|TMEM9_HUMAN	TMEM9	Proton-transporting V-type ATPase complex assembly regulator TMEM9 OS=Homo sapiens OX=9606 GN=TMEM9 PE=1 SV=1	6.04206	1.1458e-11	7.12304e-09	up	10.9724	10.0191	9.67767	0	16.1168	16.0475	16.1682	16.1825
sp|P51793|CLCN4_HUMAN	CLCN4	H(+)/Cl(-) exchange transporter 4 OS=Homo sapiens OX=9606 GN=CLCN4 PE=1 SV=2	4.86041	1.73108e-08	4.61209e-06	up	14.464	14.1644	14.1121	13.2463	19.1234	18.6236	18.7898	18.8916
sp|Q68CJ6|SLIP_HUMAN	NUGGC	Nuclear GTPase SLIP-GC OS=Homo sapiens OX=9606 GN=NUGGC PE=2 SV=3	3.73298	1.44535e-08	4.49263e-06	up	15.1523	15.1288	14.813	14.4086	18.9006	18.3787	18.6927	18.4627
sp|P51790-2|CLCN3-2_HUMAN	CLCN3	Isoform of P51790, Isoform 2 of H(+)/Cl(-) exchange transporter 3 OS=Homo sapiens OX=9606 GN=CLCN3 PE=1 SV=2	3.27101	4.55262e-08	7.71876e-06	up	11.8925	11.4486	11.8686	11.2888	15.0505	14.4536	15.0478	15.0306
sp|P51795|CLCN5_HUMAN	CLCN5	H(+)/Cl(-) exchange transporter 5 OS=Homo sapiens OX=9606 GN=CLCN5 PE=1 SV=2	3.12982	5.97422e-15	1.11419e-11	up	14.2741	14.1547	14.1462	14.0156	17.4683	17.048	17.2809	17.3128
sp|P51790|CLCN3_HUMAN	CLCN3	H(+)/Cl(-) exchange transporter 3 OS=Homo sapiens OX=9606 GN=CLCN3 PE=1 SV=2	2.83532	4.12562e-08	7.69428e-06	up	14.5844	14.6448	14.6238	14.2643	17.8078	17.0861	17.2567	17.308
sp|A1A5C7|S22AN_HUMAN	SLC22A23	Solute carrier family 22 member 23 OS=Homo sapiens OX=9606 GN=SLC22A23 PE=1 SV=2	2.79546	6.31669e-09	2.35612e-06	up	12.6099	12.657	13.1304	12.7075	15.7562	15.4077	15.553	15.5697
sp|Q9NQ34|TMM9B_HUMAN	TMEM9B	Transmembrane protein 9B OS=Homo sapiens OX=9606 GN=TMEM9B PE=1 SV=1	2.66418	3.97312e-14	3.70494e-11	up	13.6187	13.7216	13.8367	13.5179	16.3226	16.2297	16.4008	16.3986
sp|O75165|DJC13_HUMAN	DNAJC13	DnaJ homolog subfamily C member 13 OS=Homo sapiens OX=9606 GN=DNAJC13 PE=1 SV=5	2.39878	2.76317e-08	6.44165e-06	up	13.7591	13.7106	13.5954	13.5895	16.3487	15.7732	16.1198	16.0079
sp|Q86TM6|SYVN1_HUMAN	SYVN1	E3 ubiquitin-protein ligase synoviolin OS=Homo sapiens OX=9606 GN=SYVN1 PE=1 SV=2	1.46513	1.60696e-09	7.49243e-07	up	14.5692	14.7533	14.5701	14.7155	16.3158	15.9678	15.9774	16.2077
sp|P20645|MPRD_HUMAN	M6PR	Cation-dependent mannose-6-phosphate receptor OS=Homo sapiens OX=9606 GN=M6PR PE=1 SV=1	1.35582	3.89466e-07	4.84236e-05	up	14.1952	14.0861	14.1956	14.2425	15.5591	15.2925	15.5396	15.7514
sp|P11717|MPRI_HUMAN	IGF2R	Cation-independent mannose-6-phosphate receptor OS=Homo sapiens OX=9606 GN=IGF2R PE=1 SV=3	1.19986	3.37686e-08	6.99761e-06	up	14.3911	14.448	14.408	14.4288	15.7839	15.5592	15.4844	15.6478
sp|Q9BVP2|GNL3_HUMAN	GNL3	Guanine nucleotide-binding protein-like 3 OS=Homo sapiens OX=9606 GN=GNL3 PE=1 SV=2	1.16289	2.92613e-07	3.89802e-05	up	15.8883	15.7514	15.8651	15.7433	17.1223	16.8111	16.9164	17.0498
sp|Q2NL82|TSR1_HUMAN	TSR1	Pre-rRNA-processing protein TSR1 homolog OS=Homo sapiens OX=9606 GN=TSR1 PE=1 SV=1	0.865577	3.02688e-06	0.000313618	up	14.7105	14.5213	14.664	14.5865	15.6273	15.3985	15.4195	15.4994
sp|Q9NX58|LYAR_HUMAN	LYAR	Cell growth-regulating nucleolar protein OS=Homo sapiens OX=9606 GN=LYAR PE=1 SV=2	0.851416	2.25974e-07	3.24186e-05	up	14.8057	14.7554	14.8673	14.7163	15.5909	15.557	15.6114	15.791
sp|Q6RW13|ATRAP_HUMAN	AGTRAP	Type-1 angiotensin II receptor-associated protein OS=Homo sapiens OX=9606 GN=AGTRAP PE=1 SV=1	0.759122	5.01896e-05	0.00358357	up	13.228	13.1622	13.005	12.7587	13.6962	13.9132	13.7862	13.7948
sp|Q99848|EBP2_HUMAN	EBNA1BP2	Probable rRNA-processing protein EBP2 OS=Homo sapiens OX=9606 GN=EBNA1BP2 PE=1 SV=2	0.722137	0.000496664	0.0160692	up	14.7113	14.5885	14.5472	14.4233	15.5584	15.126	15.2443	15.2302
sp|Q99523|SORT_HUMAN	SORT1	Sortilin OS=Homo sapiens OX=9606 GN=SORT1 PE=1 SV=3	0.708354	9.3104e-05	0.00560125	up	15.1155	15.1926	15.2478	15.1123	16.1492	15.7376	15.6941	15.9207
sp|Q8N1G4|LRC47_HUMAN	LRRC47	Leucine-rich repeat-containing protein 47 OS=Homo sapiens OX=9606 GN=LRRC47 PE=1 SV=1	0.629574	5.38015e-05	0.00358357	up	14.1183	13.9678	14.3217	14.2076	14.9337	14.7132	14.7479	14.7389
sp|P27824|CALX_HUMAN	CANX	Calnexin OS=Homo sapiens OX=9606 GN=CANX PE=1 SV=2	0.617009	1.14543e-05	0.000928793	up	15.1531	15.2553	15.2182	15.2484	15.788	15.874	15.8959	15.785
sp|Q8NEJ9|NGDN_HUMAN	NGDN	Neuroguidin OS=Homo sapiens OX=9606 GN=NGDN PE=1 SV=1	0.589598	0.000373908	0.0142314	up	13.8041	14.0439	13.8674	13.9168	14.8084	14.4455	14.3761	14.3606
sp|P47914|RL29_HUMAN	RPL29	60S ribosomal protein L29 OS=Homo sapiens OX=9606 GN=RPL29 PE=1 SV=2	0.585917	0.000894583	0.0231722	up	15.4447	15.6136	15.7663	15.7277	16.5116	16.0254	16.1181	16.241
sp|Q96DA0|ZG16B_HUMAN	ZG16B	Zymogen granule protein 16 homolog B OS=Homo sapiens OX=9606 GN=ZG16B PE=1 SV=3	1.07216	0.125492	0.39939	n.s.	15.2503	15.0088	15.1556	14.7774	15.2526	14.8854	18.199	16.1436
sp|P01876|IGHA1_HUMAN	IGHA1	Immunoglobulin heavy constant alpha 1 OS=Homo sapiens OX=9606 GN=IGHA1 PE=1 SV=2	1.04707	0.325875	0.630579	n.s.	13.369	12.9526	14.0622	12.7976	13.464	12.5463	17.7461	13.6133
sp|P06454|PTMA_HUMAN	PTMA	Prothymosin alpha OS=Homo sapiens OX=9606 GN=PTMA PE=1 SV=2	0.885177	0.0486078	0.230671	n.s.	15.635	16.1685	16.7939	16.6252	16.8714	17.9881	17.5956	16.3083
sp|Q03181|PPARD_HUMAN	PPARD	Peroxisome proliferator-activated receptor delta OS=Homo sapiens OX=9606 GN=PPARD PE=1 SV=1	0.860411	0.00378523	0.0573939	n.s.	17.4195	17.198	17.5108	17.4633	18.2217	18.9389	18.1051	17.7674
sp|Q5VWQ0|RSBN1_HUMAN	RSBN1	Lysine-specific demethylase 9 OS=Homo sapiens OX=9606 GN=RSBN1 PE=1 SV=2	0.734575	0.00473897	0.0645122	n.s.	15.9537	15.5791	16.0174	15.7541	16.9979	16.3577	16.416	16.4711
sp|O75683|SURF6_HUMAN	SURF6	Surfeit locus protein 6 OS=Homo sapiens OX=9606 GN=SURF6 PE=1 SV=3	0.6563	0.00687985	0.0832851	n.s.	15.9792	15.8641	16.0356	15.9126	17.2129	16.3842	16.4067	16.4129
sp|O75592|MYCB2_HUMAN	MYCBP2	E3 ubiquitin-protein ligase MYCBP2 OS=Homo sapiens OX=9606 GN=MYCBP2 PE=1 SV=4	0.634171	0.0738363	0.294241	n.s.	15.826	15.8359	16.2702	16.0959	16.3369	17.3297	16.938	15.9601
sp|P02788|TRFL_HUMAN	LTF	Lactotransferrin OS=Homo sapiens OX=9606 GN=LTF PE=1 SV=6	0.612347	0.390626	0.679192	n.s.	13.7569	13.8921	13.8012	13.6642	13.6342	13.6401	16.3683	13.9213
sp|P61626|LYSC_HUMAN	LYZ	Lysozyme C OS=Homo sapiens OX=9606 GN=LYZ PE=1 SV=1	0.607323	0.411432	0.693119	n.s.	15.0763	13.532	14.2637	13.9809	13.9487	13.6166	17.0268	14.6902
sp|Q9GZR2|REXO4_HUMAN	REXO4	RNA exonuclease 4 OS=Homo sapiens OX=9606 GN=REXO4 PE=1 SV=2	0.584582	0.0106237	0.103394	n.s.	15.611	15.5201	15.793	15.5981	16.7773	16.0429	16.0349	16.0055
sp|P09429|HMGB1_HUMAN	HMGB1	High mobility group protein B1 OS=Homo sapiens OX=9606 GN=HMGB1 PE=1 SV=3	0.578776	0.0240573	0.16663	n.s.	16.2464	16.4523	16.0722	16.1915	16.6365	17.2959	17.0996	16.2454
sp|Q9BSC4|NOL10_HUMAN	NOL10	Nucleolar protein 10 OS=Homo sapiens OX=9606 GN=NOL10 PE=1 SV=1	0.56958	8.50946e-05	0.00529005	n.s.	15.6303	15.6322	15.6051	15.443	16.3658	16.0337	16.056	16.1334
sp|Q14684|RRP1B_HUMAN	RRP1B	Ribosomal RNA processing protein 1 homolog B OS=Homo sapiens OX=9606 GN=RRP1B PE=1 SV=3	0.569536	0.00049046	0.0160692	n.s.	15.5674	15.3201	15.573	15.4308	16.2712	15.8415	16.0361	16.0207
sp|Q9BZH6|WDR11_HUMAN	WDR11	WD repeat-containing protein 11 OS=Homo sapiens OX=9606 GN=WDR11 PE=1 SV=1	0.557893	0.0733914	0.293963	n.s.	18.7615	18.9052	18.742	18.6471	19.0076	19.6714	19.4513	19.157
sp|P36873|PP1G_HUMAN	PPP1CC	Serine/threonine-protein phosphatase PP1-gamma catalytic subunit OS=Homo sapiens OX=9606 GN=PPP1CC PE=1 SV=1	0.529241	6.72888e-07	7.84335e-05	n.s.	14.8532	14.7847	14.8679	14.8748	15.3309	15.4172	15.3931	15.3564
sp|Q8IY81|SPB1_HUMAN	FTSJ3	pre-rRNA 2'-O-ribose RNA methyltransferase FTSJ3 OS=Homo sapiens OX=9606 GN=FTSJ3 PE=1 SV=2	0.520643	0.171972	0.466711	n.s.	15.1496	14.8714	15.1432	15.0921	16.1702	15.3997	15.3146	15.4542
sp|P99999|CYC_HUMAN	CYCS	Cytochrome c OS=Homo sapiens OX=9606 GN=CYCS PE=1 SV=2	0.504752	0.126883	0.40313	n.s.	15.035	15.4505	15.6979	15.8695	15.6511	16.7184	16.2323	15.4701
sp|Q9H0G5|NSRP1_HUMAN	NSRP1	Nuclear speckle splicing regulatory protein 1 OS=Homo sapiens OX=9606 GN=NSRP1 PE=1 SV=1	0.49475	0.00178371	0.0378026	n.s.	14.9558	15.1268	14.9872	14.8758	15.7869	15.3082	15.3067	15.5229
sp|Q9NV31|IMP3_HUMAN	IMP3	U3 small nucleolar ribonucleoprotein protein IMP3 OS=Homo sapiens OX=9606 GN=IMP3 PE=1 SV=1	0.491513	0.0318671	0.18292	n.s.	16.6077	16.3613	16.7454	16.5623	17.54	16.8739	16.8671	16.9617
sp|Q12907|LMAN2_HUMAN	LMAN2	Vesicular integral-membrane protein VIP36 OS=Homo sapiens OX=9606 GN=LMAN2 PE=1 SV=1	0.476484	0.00027867	0.0123743	n.s.	14.1683	14.5548	14.3768	14.4361	14.7672	14.9108	14.8937	14.8702
sp|O60264|SMCA5_HUMAN	SMARCA5	SWI/SNF-related matrix-associated actin-dependent regulator of chromatin subfamily A member 5 OS=Homo sapiens OX=9606 GN=SMARCA5 PE=1 SV=1	0.472115	0.0215988	0.155932	n.s.	13.6779	13.5609	13.7645	12.9821	14.0663	13.7427	13.9377	14.1271
sp|Q9NWT8|AKIP_HUMAN	AURKAIP1	Aurora kinase A-interacting protein OS=Homo sapiens OX=9606 GN=AURKAIP1 PE=1 SV=1	0.471744	0.018817	0.149871	n.s.	16.2607	16.1423	16.318	15.9843	16.9482	16.4246	16.5379	16.6814
sp|P25490|TYY1_HUMAN	YY1	Transcriptional repressor protein YY1 OS=Homo sapiens OX=9606 GN=YY1 PE=1 SV=2	0.47049	0.137145	0.419994	n.s.	15.5958	15.2322	15.5796	15.7764	16.8595	15.9744	15.8141	15.418
sp|Q6PCB5|RSBNL_HUMAN	RSBN1L	Lysine-specific demethylase RSBN1L OS=Homo sapiens OX=9606 GN=RSBN1L PE=1 SV=2	0.465575	0.000298881	0.0123856	n.s.	15.9701	15.7415	16.0474	15.7822	16.499	16.2845	16.3059	16.3143
sp|Q8N0T1|RBIS_HUMAN	RBIS	Ribosomal biogenesis factor OS=Homo sapiens OX=9606 GN=RBIS PE=1 SV=4	0.454715	0.00791476	0.0890068	n.s.	16.4906	16.4828	16.5395	16.5584	17.4143	16.8724	16.8638	16.7396
sp|Q09666|AHNK_HUMAN	AHNAK	Neuroblast differentiation-associated protein AHNAK OS=Homo sapiens OX=9606 GN=AHNAK PE=1 SV=2	0.444704	0.20112	0.497473	n.s.	15.5579	15.8982	16.0083	16.0632	16.2383	16.7319	16.4525	15.8837
sp|Q5C9Z4|NOM1_HUMAN	NOM1	Nucleolar MIF4G domain-containing protein 1 OS=Homo sapiens OX=9606 GN=NOM1 PE=1 SV=1	0.443816	0.0651361	0.276088	n.s.	13.4715	13.8234	13.9749	13.7503	14.7175	14.0872	13.6576	14.3331
sp|Q96GQ7|DDX27_HUMAN	DDX27	Probable ATP-dependent RNA helicase DDX27 OS=Homo sapiens OX=9606 GN=DDX27 PE=1 SV=2	0.430417	0.013321	0.119441	n.s.	15.27	15.0772	15.2773	15.1499	16.0643	15.4974	15.4794	15.455
sp|Q9UGY1|NOL12_HUMAN	NOL12	Nucleolar protein 12 OS=Homo sapiens OX=9606 GN=NOL12 PE=1 SV=1	0.429269	0.00869349	0.0926478	n.s.	15.2981	15.1469	15.3263	15.088	15.9095	15.4534	15.5451	15.6683
sp|Q13601|KRR1_HUMAN	KRR1	KRR1 small subunit processome component homolog OS=Homo sapiens OX=9606 GN=KRR1 PE=1 SV=4	0.415442	0.139315	0.421107	n.s.	15.2194	14.8962	15.1876	15.1853	16.3889	15.2078	15.1309	15.4227
sp|O14683|P5I11_HUMAN	TP53I11	Tumor protein p53-inducible protein 11 OS=Homo sapiens OX=9606 GN=TP53I11 PE=1 SV=2	0.414285	0.0242363	0.16663	n.s.	15.5607	15.7405	15.9169	15.9492	16.161	16.574	16.2497	15.8398
sp|O00461|GOLI4_HUMAN	GOLIM4	Golgi integral membrane protein 4 OS=Homo sapiens OX=9606 GN=GOLIM4 PE=1 SV=1	0.402011	0.000599637	0.0180375	n.s.	13.7944	14.0233	13.8698	13.752	14.3627	14.1898	14.1464	14.3486
sp|Q96HZ4|HES6_HUMAN	HES6	Transcription cofactor HES-6 OS=Homo sapiens OX=9606 GN=HES6 PE=1 SV=1	0.400772	0.00237895	0.042692	n.s.	14.7502	14.5022	14.6992	14.667	15.3147	14.9328	14.939	15.0352
sp|O95631|NET1_HUMAN	NTN1	Netrin-1 OS=Homo sapiens OX=9606 GN=NTN1 PE=1 SV=2	0.393904	0.0191397	0.151017	n.s.	15.7255	15.6202	15.544	15.2918	16.1829	15.753	15.8015	16.0198
sp|P84098|RL19_HUMAN	RPL19	60S ribosomal protein L19 OS=Homo sapiens OX=9606 GN=RPL19 PE=1 SV=1	0.388473	0.00545884	0.0706996	n.s.	15.9042	15.8719	15.8414	15.9391	16.552	16.0588	16.1802	16.3194
sp|O43747|AP1G1_HUMAN	AP1G1	AP-1 complex subunit gamma-1 OS=Homo sapiens OX=9606 GN=AP1G1 PE=1 SV=5	0.384053	0.025682	0.167472	n.s.	14.5259	14.6805	14.5608	15.0396	14.8596	15.3938	15.1142	14.9754
sp|Q9H115|SNAB_HUMAN	NAPB	Beta-soluble NSF attachment protein OS=Homo sapiens OX=9606 GN=NAPB PE=1 SV=2	0.381681	0.000755739	0.0212745	n.s.	15.0092	15.0842	15.1007	15.2312	15.5414	15.5584	15.4915	15.3607
sp|P39656|OST48_HUMAN	DDOST	Dolichyl-diphosphooligosaccharide--protein glycosyltransferase 48 kDa subunit OS=Homo sapiens OX=9606 GN=DDOST PE=1 SV=4	0.379286	0.000660497	0.0192473	n.s.	15.2746	15.3577	15.2108	15.4646	15.5704	15.7733	15.789	15.6922
sp|Q99873|ANM1_HUMAN	PRMT1	Protein arginine N-methyltransferase 1 OS=Homo sapiens OX=9606 GN=PRMT1 PE=1 SV=3	0.377474	0.0127005	0.11611	n.s.	14.0253	14.383	14.2336	14.4641	14.6643	14.9085	14.5523	14.4909
sp|Q03701|CEBPZ_HUMAN	CEBPZ	CCAAT/enhancer-binding protein zeta OS=Homo sapiens OX=9606 GN=CEBPZ PE=1 SV=3	0.37664	0.00460988	0.0632163	n.s.	14.7943	14.8923	14.7948	14.5965	15.4	15.0102	15.0142	15.16
sp|Q9Y5S9|RBM8A_HUMAN	RBM8A	RNA-binding protein 8A OS=Homo sapiens OX=9606 GN=RBM8A PE=1 SV=1	0.373387	0.0940836	0.337435	n.s.	15.0653	14.936	15.054	14.9824	15.8543	15.2474	15.2495	15.1799
sp|Q99988|GDF15_HUMAN	GDF15	Growth/differentiation factor 15 OS=Homo sapiens OX=9606 GN=GDF15 PE=1 SV=3	0.371234	0.000931789	0.0234559	n.s.	15.4713	15.4864	15.5182	15.5377	16.109	15.77	15.7508	15.8687
sp|P63279|UBC9_HUMAN	UBE2I	SUMO-conjugating enzyme UBC9 OS=Homo sapiens OX=9606 GN=UBE2I PE=1 SV=1	0.36637	0.00342434	0.0550552	n.s.	15.2899	15.5783	15.6115	15.5915	15.8129	16.0787	15.8959	15.7491
sp|Q9UN86|G3BP2_HUMAN	G3BP2	Ras GTPase-activating protein-binding protein 2 OS=Homo sapiens OX=9606 GN=G3BP2 PE=1 SV=2	0.362933	0.0150766	0.12723	n.s.	14.1182	14.2273	13.7864	13.9186	14.1758	14.2564	14.509	14.561
sp|P16870|CBPE_HUMAN	CPE	Carboxypeptidase E OS=Homo sapiens OX=9606 GN=CPE PE=1 SV=1	0.361425	0.00218627	0.0423027	n.s.	14.4639	14.1916	14.3318	14.2714	14.8792	14.661	14.5624	14.6018
sp|P49756|RBM25_HUMAN	RBM25	RNA-binding protein 25 OS=Homo sapiens OX=9606 GN=RBM25 PE=1 SV=3	0.35919	0.0636181	0.272754	n.s.	15.4141	15.3468	15.2386	15.1675	16.0317	15.5484	15.5149	15.5086
sp|Q9Y5F9|PCDGI_HUMAN	PCDHGB6	Protocadherin gamma-B6 OS=Homo sapiens OX=9606 GN=PCDHGB6 PE=2 SV=1	0.358443	4.84598e-06	0.000447254	n.s.	15.2005	15.245	15.3623	15.3194	15.7206	15.5956	15.6437	15.601
sp|Q86Y79|PTH_HUMAN	PTRH1	Probable peptidyl-tRNA hydrolase OS=Homo sapiens OX=9606 GN=PTRH1 PE=1 SV=1	0.357193	0.085788	0.32063	n.s.	15.2474	15.1929	15.3013	15.3397	16.202	15.2346	15.394	15.6794
sp|P54920|SNAA_HUMAN	NAPA	Alpha-soluble NSF attachment protein OS=Homo sapiens OX=9606 GN=NAPA PE=1 SV=3	0.356809	0.000468062	0.0160692	n.s.	14.9644	14.8498	14.8165	15.0364	15.2006	15.222	15.2812	15.3905
sp|P62140|PP1B_HUMAN	PPP1CB	Serine/threonine-protein phosphatase PP1-beta catalytic subunit OS=Homo sapiens OX=9606 GN=PPP1CB PE=1 SV=3	0.353989	2.85302e-05	0.00212836	n.s.	16.5188	16.4023	16.4868	16.3918	16.7917	16.844	16.7923	16.7876
sp|Q9Y5G2|PCDGE_HUMAN	PCDHGB2	Protocadherin gamma-B2 OS=Homo sapiens OX=9606 GN=PCDHGB2 PE=2 SV=1	0.353676	0.00012071	0.00682192	n.s.	15.7453	15.7667	15.5551	15.7144	16.073	16.044	16.019	16.0602
sp|P50440|GATM_HUMAN	GATM	Glycine amidinotransferase, mitochondrial OS=Homo sapiens OX=9606 GN=GATM PE=1 SV=1	0.352665	0.00545057	0.0706996	n.s.	14.9141	15.2722	15.0135	15.0997	15.4715	15.6188	15.316	15.3038
sp|P00352|AL1A1_HUMAN	ALDH1A1	Aldehyde dehydrogenase 1A1 OS=Homo sapiens OX=9606 GN=ALDH1A1 PE=1 SV=2	0.350917	0.0933036	0.336322	n.s.	13.7163	13.64	13.2884	13.4748	13.9545	13.4149	13.7958	14.358
sp|Q8TDD1|DDX54_HUMAN	DDX54	ATP-dependent RNA helicase DDX54 OS=Homo sapiens OX=9606 GN=DDX54 PE=1 SV=2	0.350158	0.0274941	0.16923	n.s.	15.0792	14.9541	15.0831	14.7038	15.6374	15.0554	15.3123	15.2158
sp|O95478|NSA2_HUMAN	NSA2	Ribosome biogenesis protein NSA2 homolog OS=Homo sapiens OX=9606 GN=NSA2 PE=1 SV=1	0.348977	0.0548802	0.249161	n.s.	15.4992	15.2396	15.5387	15.388	16.1564	15.5974	15.6029	15.7048
sp|Q969H8|MYDGF_HUMAN	MYDGF	Myeloid-derived growth factor OS=Homo sapiens OX=9606 GN=MYDGF PE=1 SV=1	0.348308	0.0770701	0.302814	n.s.	14.677	14.8255	15.168	15.2421	15.1388	15.7026	15.4265	15.0379
sp|Q14331|FRG1_HUMAN	FRG1	Protein FRG1 OS=Homo sapiens OX=9606 GN=FRG1 PE=1 SV=1	0.343863	0.146341	0.428454	n.s.	15.9215	15.6887	15.7179	15.8828	16.6552	16.0728	15.9707	15.8876
sp|P26640|SYVC_HUMAN	VARS1	Valine--tRNA ligase OS=Homo sapiens OX=9606 GN=VARS1 PE=1 SV=4	0.343434	0.00174655	0.0378026	n.s.	15.1505	15.0757	15.3175	15.2594	15.5743	15.6449	15.5922	15.3654
sp|Q9UL54-2|TAOK2-2_HUMAN	TAOK2	Isoform of Q9UL54, Isoform 2 of Serine/threonine-protein kinase TAO2 OS=Homo sapiens OX=9606 GN=TAOK2 PE=1 SV=2	0.342289	0.149022	0.430921	n.s.	15.3322	14.961	15.1911	15.2381	16.0961	15.3853	15.3729	15.2373
sp|Q8WV16|DCAF4_HUMAN	DCAF4	DDB1- and CUL4-associated factor 4 OS=Homo sapiens OX=9606 GN=DCAF4 PE=1 SV=3	0.338404	0.0162831	0.133779	n.s.	15.0229	14.8325	15.052	14.993	15.5797	15.4491	15.1195	15.1057
sp|O43301|HS12A_HUMAN	HSPA12A	Heat shock 70 kDa protein 12A OS=Homo sapiens OX=9606 GN=HSPA12A PE=1 SV=2	0.33489	0.000139227	0.00741881	n.s.	14.8513	14.7575	14.7206	14.7583	15.1513	15.1213	14.9976	15.1571
sp|P35080|PROF2_HUMAN	PFN2	Profilin-2 OS=Homo sapiens OX=9606 GN=PFN2 PE=1 SV=3	0.330824	0.057316	0.256958	n.s.	17.3734	17.6145	17.6647	17.8041	18.1251	18.2063	17.9125	17.5362
sp|Q53T94|TAF1B_HUMAN	TAF1B	TATA box-binding protein-associated factor RNA polymerase I subunit B OS=Homo sapiens OX=9606 GN=TAF1B PE=1 SV=1	0.330496	0.024302	0.16663	n.s.	13.9596	13.6603	13.4983	13.6671	14.3083	13.842	13.9901	13.9668
sp|Q8N5F7|NKAP_HUMAN	NKAP	NF-kappa-B-activating protein OS=Homo sapiens OX=9606 GN=NKAP PE=1 SV=1	0.326147	0.00407662	0.0587806	n.s.	16.3291	16.3371	16.0366	16.1111	16.64	16.4012	16.5651	16.5121
sp|Q14566|MCM6_HUMAN	MCM6	DNA replication licensing factor MCM6 OS=Homo sapiens OX=9606 GN=MCM6 PE=1 SV=1	0.3232	0.0218495	0.156674	n.s.	18.7643	18.7758	18.2767	18.4985	18.9726	18.7559	18.881	18.9986
sp|O00566|MPP10_HUMAN	MPHOSPH10	U3 small nucleolar ribonucleoprotein protein MPP10 OS=Homo sapiens OX=9606 GN=MPHOSPH10 PE=1 SV=2	0.315775	0.0411756	0.210282	n.s.	16.0775	15.8884	16.182	15.9712	16.5732	16.2853	16.3286	16.1951
sp|Q9HDC9|APMAP_HUMAN	APMAP	Adipocyte plasma membrane-associated protein OS=Homo sapiens OX=9606 GN=APMAP PE=1 SV=2	0.312834	0.0267049	0.168829	n.s.	14.9355	15.1436	15.2023	15.2723	15.3464	15.6707	15.5685	15.2195
sp|Q13838|DX39B_HUMAN	DDX39B	Spliceosome RNA helicase DDX39B OS=Homo sapiens OX=9606 GN=DDX39B PE=1 SV=1	0.311624	0.0278917	0.16944	n.s.	15.6062	15.6915	15.6627	15.7691	15.8021	16.2762	16.0496	15.8481
sp|Q6DN03|H2B2C_HUMAN	H2BC20P	Putative histone H2B type 2-C OS=Homo sapiens OX=9606 GN=H2BC20P PE=5 SV=3	0.311369	0.168025	0.459481	n.s.	19.0938	19.2523	18.9591	18.4587	19.6612	18.9001	19.0543	19.3939
sp|Q13823|NOG2_HUMAN	GNL2	Nucleolar GTP-binding protein 2 OS=Homo sapiens OX=9606 GN=GNL2 PE=1 SV=1	0.311322	0.0256331	0.167472	n.s.	15.1207	15.1652	15.0544	14.903	15.6364	15.2213	15.1936	15.4373
sp|P07602|SAP_HUMAN	PSAP	Prosaposin OS=Homo sapiens OX=9606 GN=PSAP PE=1 SV=2	0.309956	0.0509182	0.237913	n.s.	15.6451	15.848	16.2518	16.1638	16.196	16.4917	16.2704	16.1903
sp|Q5TGY3|AHDC1_HUMAN	AHDC1	AT-hook DNA-binding motif-containing protein 1 OS=Homo sapiens OX=9606 GN=AHDC1 PE=1 SV=1	0.308638	0.0895246	0.330047	n.s.	14.3618	14.2055	14.378	14.264	15.0768	14.1867	14.5507	14.6296
sp|Q9NWB6|ARGL1_HUMAN	ARGLU1	Arginine and glutamate-rich protein 1 OS=Homo sapiens OX=9606 GN=ARGLU1 PE=1 SV=1	0.308076	0.120384	0.392511	n.s.	19.1299	18.9959	18.8821	18.7443	19.5432	19.0844	19.1551	19.2018
sp|Q03468|ERCC6_HUMAN	ERCC6	DNA excision repair protein ERCC-6 OS=Homo sapiens OX=9606 GN=ERCC6 PE=1 SV=1	0.30745	0.0219259	0.156674	n.s.	14.9926	14.8677	14.8221	14.888	15.4717	15.0364	15.0662	15.2258
sp|Q52LJ0|FA98B_HUMAN	FAM98B	Protein FAM98B OS=Homo sapiens OX=9606 GN=FAM98B PE=1 SV=2	0.306458	0.0617199	0.269573	n.s.	14.4142	14.5665	14.7686	14.7629	14.9774	15.2043	15.0174	14.539
sp|Q13151|ROA0_HUMAN	HNRNPA0	Heterogeneous nuclear ribonucleoprotein A0 OS=Homo sapiens OX=9606 GN=HNRNPA0 PE=1 SV=1	0.305194	0.263135	0.57402	n.s.	16.5924	16.657	16.4172	16.193	17.0839	16.5389	16.6162	16.8413
sp|Q99436|PSB7_HUMAN	PSMB7	Proteasome subunit beta type-7 OS=Homo sapiens OX=9606 GN=PSMB7 PE=1 SV=1	0.30437	0.226031	0.534281	n.s.	14.8464	14.9674	15.2823	15.4101	14.9867	15.9984	15.5869	15.1517
sp|P30086|PEBP1_HUMAN	PEBP1	Phosphatidylethanolamine-binding protein 1 OS=Homo sapiens OX=9606 GN=PEBP1 PE=1 SV=3	0.301851	0.441595	0.710591	n.s.	16.0358	16.4468	16.7389	16.8631	16.4068	17.5562	17.0771	16.252
sp|Q8WUQ7|CATIN_HUMAN	CACTIN	Cactin OS=Homo sapiens OX=9606 GN=CACTIN PE=1 SV=3	0.300771	0.229646	0.541616	n.s.	15.8831	15.6056	15.7132	15.4948	16.5809	15.7386	15.7078	15.8726
sp|Q9H2K8|TAOK3_HUMAN	TAOK3	Serine/threonine-protein kinase TAO3 OS=Homo sapiens OX=9606 GN=TAOK3 PE=1 SV=2	0.299329	0.240837	0.55452	n.s.	14.8115	14.2616	14.6692	14.5814	15.5826	14.6799	14.646	14.6126
sp|Q96G21|IMP4_HUMAN	IMP4	U3 small nucleolar ribonucleoprotein protein IMP4 OS=Homo sapiens OX=9606 GN=IMP4 PE=1 SV=1	0.298813	0.00878216	0.093061	n.s.	14.8182	14.8198	14.9622	14.9637	15.4052	15.0967	15.1122	15.145
sp|Q15293|RCN1_HUMAN	RCN1	Reticulocalbin-1 OS=Homo sapiens OX=9606 GN=RCN1 PE=1 SV=1	0.29816	0.318625	0.624854	n.s.	15.4227	15.6822	15.6607	15.9025	15.5349	16.4624	16.2658	15.5976
sp|P00505|AATM_HUMAN	GOT2	Aspartate aminotransferase, mitochondrial OS=Homo sapiens OX=9606 GN=GOT2 PE=1 SV=3	0.29529	0.162978	0.454342	n.s.	15.4641	15.7392	15.9738	16.0629	15.854	16.4536	16.2848	15.8287
sp|O95865|DDAH2_HUMAN	DDAH2	N(G),N(G)-dimethylarginine dimethylaminohydrolase 2 OS=Homo sapiens OX=9606 GN=DDAH2 PE=1 SV=1	0.295097	0.395835	0.683549	n.s.	15.7021	15.9392	16.1052	16.4375	15.9436	17.0583	16.503	15.8593
sp|P07099|HYEP_HUMAN	EPHX1	Epoxide hydrolase 1 OS=Homo sapiens OX=9606 GN=EPHX1 PE=1 SV=1	0.294589	0.0539843	0.246766	n.s.	14.3729	13.9504	14.2474	14.151	14.151	14.7423	14.5385	14.4683
sp|Q99877|H2B1N_HUMAN	H2BC15	Histone H2B type 1-N OS=Homo sapiens OX=9606 GN=H2BC15 PE=1 SV=3	0.294003	0.251085	0.56158	n.s.	16.7208	16.7317	16.5464	16.4543	17.3695	16.4818	16.609	17.1689
sp|Q9Y2A7|NCKP1_HUMAN	NCKAP1	Nck-associated protein 1 OS=Homo sapiens OX=9606 GN=NCKAP1 PE=1 SV=1	0.293859	0.00262232	0.0444602	n.s.	14.178	14.2225	14.1541	14.3917	14.6855	14.498	14.5204	14.4177
sp|Q5JTH9|RRP12_HUMAN	RRP12	RRP12-like protein OS=Homo sapiens OX=9606 GN=RRP12 PE=1 SV=2	0.293251	0.0206092	0.155932	n.s.	15.8058	15.8123	15.8046	15.5584	16.1468	15.9555	15.9903	16.0614
sp|P51149|RAB7A_HUMAN	RAB7A	Ras-related protein Rab-7a OS=Homo sapiens OX=9606 GN=RAB7A PE=1 SV=1	0.293092	5.01251e-08	7.79028e-06	n.s.	15.1767	15.2397	15.2163	15.2447	15.5292	15.4835	15.5036	15.5335
sp|Q96AE4|FUBP1_HUMAN	FUBP1	Far upstream element-binding protein 1 OS=Homo sapiens OX=9606 GN=FUBP1 PE=1 SV=3	0.291126	0.229715	0.541616	n.s.	15.5688	15.8334	16.0081	16.1068	15.7273	16.7416	16.3725	15.8404
sp|P25311|ZA2G_HUMAN	AZGP1	Zinc-alpha-2-glycoprotein OS=Homo sapiens OX=9606 GN=AZGP1 PE=1 SV=2	0.289547	0.38881	0.679192	n.s.	16.0246	15.6041	16.0513	16.1337	16.4367	15.4852	16.5879	16.4621
sp|Q9H5V9|STEEP_HUMAN	STEEP1	STING ER exit protein OS=Homo sapiens OX=9606 GN=STEEP1 PE=1 SV=1	0.288269	0.00291985	0.0477678	n.s.	15.7256	15.7206	15.6629	15.5151	16.1088	15.8535	15.8778	15.9373
sp|Q15366|PCBP2_HUMAN	PCBP2	Poly(rC)-binding protein 2 OS=Homo sapiens OX=9606 GN=PCBP2 PE=1 SV=1	0.288212	0.0211285	0.155932	n.s.	16.5438	16.4306	16.3789	16.3886	16.9706	16.6875	16.6873	16.5494
sp|Q9H254|SPTN4_HUMAN	SPTBN4	Spectrin beta chain, non-erythrocytic 4 OS=Homo sapiens OX=9606 GN=SPTBN4 PE=1 SV=2	0.286559	0.277068	0.591227	n.s.	15.9839	15.8907	16.251	16.0536	17.117	16.0127	15.9441	16.2517
sp|P26373|RL13_HUMAN	RPL13	60S ribosomal protein L13 OS=Homo sapiens OX=9606 GN=RPL13 PE=1 SV=4	0.2859	0.0019487	0.0395035	n.s.	15.9814	16.0021	15.8031	15.7957	16.1285	16.1094	16.2022	16.2857
sp|Q8N0Z3|SPICE_HUMAN	SPICE1	Spindle and centriole-associated protein 1 OS=Homo sapiens OX=9606 GN=SPICE1 PE=1 SV=1	0.283482	0.0512787	0.237913	n.s.	13.7929	13.736	13.8041	13.4748	14.2578	14.1099	13.7299	13.8441
sp|Q92945|FUBP2_HUMAN	KHSRP	Far upstream element-binding protein 2 OS=Homo sapiens OX=9606 GN=KHSRP PE=1 SV=4	0.283276	0.151195	0.431714	n.s.	15.1195	15.4559	15.5685	15.6637	15.5142	16.1162	15.8884	15.422
sp|P07858|CATB_HUMAN	CTSB	Cathepsin B OS=Homo sapiens OX=9606 GN=CTSB PE=1 SV=3	0.281638	0.223228	0.529668	n.s.	16.0165	16.3732	16.5425	16.7179	16.493	17.1843	16.8403	16.259
sp|P30048|PRDX3_HUMAN	PRDX3	Thioredoxin-dependent peroxide reductase, mitochondrial OS=Homo sapiens OX=9606 GN=PRDX3 PE=1 SV=3	0.2807	0.128331	0.405657	n.s.	17.0733	17.3142	17.3724	17.4348	17.3205	17.9361	17.7487	17.3122
sp|Q15904|VAS1_HUMAN	ATP6AP1	V-type proton ATPase subunit S1 OS=Homo sapiens OX=9606 GN=ATP6AP1 PE=1 SV=2	0.279375	0.0024776	0.0435918	n.s.	15.8167	15.9545	16.0026	15.9552	16.3685	16.1071	16.1579	16.213
sp|Q96DR8|MUCL1_HUMAN	MUCL1	Mucin-like protein 1 OS=Homo sapiens OX=9606 GN=MUCL1 PE=1 SV=1	0.27476	0.302308	0.613498	n.s.	16.3124	16.1902	16.3922	16.15	16.8487	15.7947	17.115	16.3854
sp|P49773|HINT1_HUMAN	HINT1	Adenosine 5'-monophosphoramidase HINT1 OS=Homo sapiens OX=9606 GN=HINT1 PE=1 SV=2	0.272288	0.0685978	0.283042	n.s.	16.4394	16.7996	16.7058	16.7909	16.8061	17.2739	17.0274	16.7175
sp|P08754|GNAI3_HUMAN	GNAI3	Guanine nucleotide-binding protein G(i) subunit alpha-3 OS=Homo sapiens OX=9606 GN=GNAI3 PE=1 SV=3	0.271648	0.00238068	0.042692	n.s.	13.6257	13.5283	13.5932	13.6822	13.8206	13.7832	13.875	14.0374
sp|P07954|FUMH_HUMAN	FH	Fumarate hydratase, mitochondrial OS=Homo sapiens OX=9606 GN=FH PE=1 SV=3	0.269488	0.178618	0.474314	n.s.	14.8882	15.1526	15.1571	15.3442	15.0678	15.8221	15.5974	15.1327
sp|O60831|PRAF2_HUMAN	PRAF2	PRA1 family protein 2 OS=Homo sapiens OX=9606 GN=PRAF2 PE=1 SV=1	0.268748	0.0223257	0.158658	n.s.	15.5268	15.7023	15.6885	15.7982	15.9377	16.1191	15.9266	15.8074
sp|P09972|ALDOC_HUMAN	ALDOC	Fructose-bisphosphate aldolase C OS=Homo sapiens OX=9606 GN=ALDOC PE=1 SV=2	0.268426	0.272357	0.586455	n.s.	16.4655	16.7007	16.9207	16.9461	16.7732	17.3997	17.2423	16.6913
sp|O00193|SMAP_HUMAN	SMAP	Small acidic protein OS=Homo sapiens OX=9606 GN=SMAP PE=1 SV=1	0.268364	0.21717	0.521936	n.s.	15.1344	15.3923	15.6269	15.7224	15.6732	16.1523	15.8963	15.2277
sp|Q9NV96|CC50A_HUMAN	TMEM30A	Cell cycle control protein 50A OS=Homo sapiens OX=9606 GN=TMEM30A PE=1 SV=1	0.268314	0.000943267	0.0234559	n.s.	14.8539	14.7322	14.8491	14.718	15.1522	15.0915	14.9673	15.0154
sp|O60216|RAD21_HUMAN	RAD21	Double-strand-break repair protein rad21 homolog OS=Homo sapiens OX=9606 GN=RAD21 PE=1 SV=2	0.267654	0.0249146	0.16663	n.s.	13.6307	13.6222	13.6958	13.3941	13.9635	13.5997	13.8671	13.9832
sp|O75909|CCNK_HUMAN	CCNK	Cyclin-K OS=Homo sapiens OX=9606 GN=CCNK PE=1 SV=2	0.267137	0.00749774	0.0859308	n.s.	16.0423	15.8639	16.0008	15.7362	16.2239	16.1191	16.1334	16.2353
sp|P37837|TALDO_HUMAN	TALDO1	Transaldolase OS=Homo sapiens OX=9606 GN=TALDO1 PE=1 SV=2	0.266582	0.401129	0.687598	n.s.	14.6889	15.0156	15.2486	15.4618	15.0777	15.9833	15.5104	14.9099
sp|P14618-2|KPYM-2_HUMAN	PKM	Isoform of P14618, Isoform M1 of Pyruvate kinase PKM OS=Homo sapiens OX=9606 GN=PKM PE=1 SV=4	0.264754	0.188585	0.485114	n.s.	16.3295	16.7893	16.6346	16.909	16.6992	17.3516	17.0856	16.5849
sp|Q92859|NEO1_HUMAN	NEO1	Neogenin OS=Homo sapiens OX=9606 GN=NEO1 PE=1 SV=2	0.263732	0.0352422	0.193314	n.s.	14.2207	14.2955	14.6186	14.4999	14.8807	14.5597	14.5591	14.69
sp|Q92522|H1X_HUMAN	H1-10	Histone H1.10 OS=Homo sapiens OX=9606 GN=H1-10 PE=1 SV=1	0.263095	0.197603	0.495337	n.s.	16.5229	16.2794	16.482	16.4111	17.192	16.485	16.5578	16.5129
sp|P80723|BASP1_HUMAN	BASP1	Brain acid soluble protein 1 OS=Homo sapiens OX=9606 GN=BASP1 PE=1 SV=2	0.262276	0.249323	0.56158	n.s.	14.7915	15.101	15.4238	15.4126	15.1722	15.7475	15.6348	15.2236
sp|Q9BRX8|PXL2A_HUMAN	PRXL2A	Peroxiredoxin-like 2A OS=Homo sapiens OX=9606 GN=PRXL2A PE=1 SV=3	0.262049	0.0248275	0.16663	n.s.	15.1934	15.4836	15.4051	15.5449	15.5162	15.8414	15.7183	15.5992
sp|O15182|CETN3_HUMAN	CETN3	Centrin-3 OS=Homo sapiens OX=9606 GN=CETN3 PE=1 SV=2	0.261899	0.00185566	0.0382058	n.s.	14.3641	14.3578	14.3672	14.4733	14.6973	14.5394	14.6031	14.7702
sp|Q86U42|PABP2_HUMAN	PABPN1	Polyadenylate-binding protein 2 OS=Homo sapiens OX=9606 GN=PABPN1 PE=1 SV=3	0.26103	0.117616	0.389021	n.s.	16.1553	16.0055	15.7593	15.5983	16.2813	15.9164	15.9551	16.4096
sp|Q9BRU9|UTP23_HUMAN	UTP23	rRNA-processing protein UTP23 homolog OS=Homo sapiens OX=9606 GN=UTP23 PE=1 SV=2	0.260436	0.048289	0.230671	n.s.	15.2529	15.0806	15.346	15.2447	15.8374	15.4068	15.3751	15.3466
sp|P09455|RET1_HUMAN	RBP1	Retinol-binding protein 1 OS=Homo sapiens OX=9606 GN=RBP1 PE=1 SV=2	0.260347	0.223949	0.530032	n.s.	15.4592	15.6444	15.6622	15.8785	15.5823	16.3697	16.047	15.6865
sp|Q96P70|IPO9_HUMAN	IPO9	Importin-9 OS=Homo sapiens OX=9606 GN=IPO9 PE=1 SV=3	0.259251	0.0347822	0.193062	n.s.	15.4428	15.7473	15.6023	15.7784	15.7606	16.1436	15.915	15.7887
sp|Q9GZL7|WDR12_HUMAN	WDR12	Ribosome biogenesis protein WDR12 OS=Homo sapiens OX=9606 GN=WDR12 PE=1 SV=2	0.258835	0.0477255	0.230671	n.s.	15.1045	15.1031	15.3015	15.2766	15.8008	15.344	15.3381	15.3381
sp|P04075|ALDOA_HUMAN	ALDOA	Fructose-bisphosphate aldolase A OS=Homo sapiens OX=9606 GN=ALDOA PE=1 SV=2	0.258099	0.305691	0.615961	n.s.	14.9337	15.1802	15.3642	15.4744	15.2644	15.9182	15.6766	15.1259
sp|Q12873|CHD3_HUMAN	CHD3	Chromodomain-helicase-DNA-binding protein 3 OS=Homo sapiens OX=9606 GN=CHD3 PE=1 SV=3	0.257267	0.0098517	0.0998555	n.s.	14.7321	14.63	14.4602	14.4309	14.8898	14.8733	14.6972	14.8221
sp|Q96K58|ZN668_HUMAN	ZNF668	Zinc finger protein 668 OS=Homo sapiens OX=9606 GN=ZNF668 PE=1 SV=3	0.255849	0.145229	0.427212	n.s.	15.1797	15.1167	15.4226	15.2823	15.9619	15.2984	15.3367	15.4276
sp|Q9NPG3|UBN1_HUMAN	UBN1	Ubinuclein-1 OS=Homo sapiens OX=9606 GN=UBN1 PE=1 SV=2	0.255745	0.0060499	0.075875	n.s.	13.6245	13.3059	13.3931	13.3413	13.7119	13.6325	13.6523	13.691
sp|P17900|SAP3_HUMAN	GM2A	Ganglioside GM2 activator OS=Homo sapiens OX=9606 GN=GM2A PE=1 SV=4	0.255096	0.201859	0.497973	n.s.	15.0886	15.1438	15.5164	15.4404	15.5439	15.7388	15.5705	15.3563
sp|P40925|MDHC_HUMAN	MDH1	Malate dehydrogenase, cytoplasmic OS=Homo sapiens OX=9606 GN=MDH1 PE=1 SV=4	0.253438	0.412263	0.6933	n.s.	14.6636	15.0355	15.3357	15.3873	15.0238	15.9682	15.6404	14.8035
sp|Q13555|KCC2G_HUMAN	CAMK2G	Calcium/calmodulin-dependent protein kinase type II subunit gamma OS=Homo sapiens OX=9606 GN=CAMK2G PE=1 SV=4	0.251418	0.04901	0.231989	n.s.	15.9176	15.7866	15.7498	15.9365	16.3107	15.8684	15.928	16.2891
sp|P13861|KAP2_HUMAN	PRKAR2A	cAMP-dependent protein kinase type II-alpha regulatory subunit OS=Homo sapiens OX=9606 GN=PRKAR2A PE=1 SV=2	0.250609	0.00823517	0.0908792	n.s.	16.1796	16.1324	16.1176	16.2571	16.3013	16.5625	16.4403	16.385
sp|Q14019|COTL1_HUMAN	COTL1	Coactosin-like protein OS=Homo sapiens OX=9606 GN=COTL1 PE=1 SV=3	0.250148	0.616788	0.823802	n.s.	16.2177	16.4951	16.6497	16.8941	16.5108	17.3835	16.9586	16.4044
sp|P10768|ESTD_HUMAN	ESD	S-formylglutathione hydrolase OS=Homo sapiens OX=9606 GN=ESD PE=1 SV=2	0.24947	0.0064582	0.0797651	n.s.	15.1605	15.2246	15.4115	15.3498	15.5649	15.6501	15.4721	15.4572
sp|Q16799-3|RTN1-3_HUMAN	RTN1	Isoform of Q16799, Isoform RTN1-C of Reticulon-1 OS=Homo sapiens OX=9606 GN=RTN1 PE=1 SV=1	0.249105	0.345975	0.646675	n.s.	13.0447	13.6262	13.7541	13.9557	13.4813	14.389	14.0119	13.4949
sp|Q9HC38|GLOD4_HUMAN	GLOD4	Glyoxalase domain-containing protein 4 OS=Homo sapiens OX=9606 GN=GLOD4 PE=1 SV=1	0.248969	0.454806	0.718215	n.s.	14.2173	14.5113	14.7661	14.8883	14.3873	15.522	15.1564	14.3132
sp|P08133|ANXA6_HUMAN	ANXA6	Annexin A6 OS=Homo sapiens OX=9606 GN=ANXA6 PE=1 SV=3	0.248634	0.140035	0.421107	n.s.	14.6792	14.8088	14.9906	15.0269	15.1203	15.3528	15.2415	14.7855
sp|O00159|MYO1C_HUMAN	MYO1C	Unconventional myosin-Ic OS=Homo sapiens OX=9606 GN=MYO1C PE=1 SV=4	0.248226	0.0273585	0.16923	n.s.	14.8976	14.7315	14.9207	14.8205	15.3659	14.9868	14.9507	15.0598
tr|A0A1B0GV45|A0A1B0GV45_HUMAN	MYO18A	Isoform of Q92614, Unconventional myosin-XVIIIa (Fragment) OS=Homo sapiens OX=9606 GN=MYO18A PE=1 SV=1	0.248095	0.0211094	0.155932	n.s.	15.0246	14.9704	15.091	15.1065	15.3585	15.1757	15.1824	15.4682
sp|O94992|HEXI1_HUMAN	HEXIM1	Protein HEXIM1 OS=Homo sapiens OX=9606 GN=HEXIM1 PE=1 SV=1	0.247792	0.174673	0.469933	n.s.	15.0202	14.9549	15.0068	15.0079	15.8233	15.123	15.03	15.0047
sp|P32119|PRDX2_HUMAN	PRDX2	Peroxiredoxin-2 OS=Homo sapiens OX=9606 GN=PRDX2 PE=1 SV=5	0.247662	0.154262	0.436902	n.s.	13.8813	14.12	14.2569	14.3177	14.2055	14.7537	14.5138	14.0936
sp|Q5BJF2|SGMR2_HUMAN	TMEM97	Sigma intracellular receptor 2 OS=Homo sapiens OX=9606 GN=TMEM97 PE=1 SV=1	0.247499	0.00978492	0.0997206	n.s.	16.0332	16.1266	16.2275	16.1178	16.5442	16.3058	16.2274	16.4177
sp|Q9UDT6|CLIP2_HUMAN	CLIP2	CAP-Gly domain-containing linker protein 2 OS=Homo sapiens OX=9606 GN=CLIP2 PE=1 SV=1	0.247467	0.179023	0.474314	n.s.	14.5998	14.9323	14.9255	15.3292	14.9927	15.425	15.2866	15.0723
sp|P04062|GLCM_HUMAN	GBA	Lysosomal acid glucosylceramidase OS=Homo sapiens OX=9606 GN=GBA PE=1 SV=3	0.247389	0.239631	0.553793	n.s.	15.7676	15.7084	15.7216	15.7021	15.5559	15.7085	16.0355	16.5892
sp|Q6NVY1|HIBCH_HUMAN	HIBCH	3-hydroxyisobutyryl-CoA hydrolase, mitochondrial OS=Homo sapiens OX=9606 GN=HIBCH PE=1 SV=2	0.247381	0.0171847	0.140568	n.s.	14.7541	14.8485	14.9783	14.8918	15.0233	15.1603	15.3163	14.9622
sp|P61604|CH10_HUMAN	HSPE1	10 kDa heat shock protein, mitochondrial OS=Homo sapiens OX=9606 GN=HSPE1 PE=1 SV=2	0.247292	0.52174	0.76504	n.s.	15.8854	16.2001	16.4785	16.4926	16.108	17.1622	16.7874	15.9881
sp|Q9NQZ2|SAS10_HUMAN	UTP3	Something about silencing protein 10 OS=Homo sapiens OX=9606 GN=UTP3 PE=1 SV=1	0.247104	0.160214	0.449322	n.s.	15.3498	15.3065	15.3706	15.5236	16.13	15.4016	15.4482	15.5591
sp|P30084|ECHM_HUMAN	ECHS1	Enoyl-CoA hydratase, mitochondrial OS=Homo sapiens OX=9606 GN=ECHS1 PE=1 SV=4	0.246399	0.093593	0.336322	n.s.	15.6479	15.9054	15.8293	15.9308	15.8919	16.249	16.1126	16.0454
sp|Q6Y2X3|DJC14_HUMAN	DNAJC14	DnaJ homolog subfamily C member 14 OS=Homo sapiens OX=9606 GN=DNAJC14 PE=2 SV=2	0.245499	0.0375316	0.200563	n.s.	14.7367	14.6559	14.6833	14.3102	14.9556	14.691	14.8812	14.8403
sp|Q99497|PARK7_HUMAN	PARK7	Parkinson disease protein 7 OS=Homo sapiens OX=9606 GN=PARK7 PE=1 SV=2	0.244137	0.366801	0.661277	n.s.	15.8909	16.196	16.3576	16.5058	16.1449	17.0362	16.6806	16.0652
sp|Q16576|RBBP7_HUMAN	RBBP7	Histone-binding protein RBBP7 OS=Homo sapiens OX=9606 GN=RBBP7 PE=1 SV=1	0.243672	0.000844679	0.0228308	n.s.	14.4084	14.4739	14.5108	14.4319	14.5849	14.8267	14.76	14.628
sp|Q9UL25|RAB21_HUMAN	RAB21	Ras-related protein Rab-21 OS=Homo sapiens OX=9606 GN=RAB21 PE=1 SV=3	0.242603	0.107328	0.368007	n.s.	15.5618	15.5028	15.6257	15.6276	16.2494	15.6525	15.5676	15.8187
sp|P29401|TKT_HUMAN	TKT	Transketolase OS=Homo sapiens OX=9606 GN=TKT PE=1 SV=3	0.242023	0.391667	0.679192	n.s.	15.023	15.3139	15.5652	15.6746	15.3287	16.2683	15.8097	15.1381
sp|Q9UPT8|ZC3H4_HUMAN	ZC3H4	Zinc finger CCCH domain-containing protein 4 OS=Homo sapiens OX=9606 GN=ZC3H4 PE=1 SV=3	0.240941	0.250983	0.56158	n.s.	17.0304	16.6355	17.0703	16.8693	17.6084	16.9526	16.987	17.0212
sp|P53999|TCP4_HUMAN	SUB1	Activated RNA polymerase II transcriptional coactivator p15 OS=Homo sapiens OX=9606 GN=SUB1 PE=1 SV=3	0.240933	0.137999	0.421107	n.s.	15.1623	15.1147	15.1898	15.2616	15.8262	15.3239	15.4313	15.1109
sp|O43809|CPSF5_HUMAN	NUDT21	Cleavage and polyadenylation specificity factor subunit 5 OS=Homo sapiens OX=9606 GN=NUDT21 PE=1 SV=1	0.239132	0.116034	0.388515	n.s.	15.5771	15.4588	15.4781	15.6674	16.1924	15.5679	15.6568	15.7207
sp|Q53EL6|PDCD4_HUMAN	PDCD4	Programmed cell death protein 4 OS=Homo sapiens OX=9606 GN=PDCD4 PE=1 SV=2	0.238637	0.357317	0.654614	n.s.	14.8037	14.6365	14.8486	14.7836	15.8319	14.6744	14.8575	14.6632
sp|Q9UBQ7|GRHPR_HUMAN	GRHPR	Glyoxylate reductase/hydroxypyruvate reductase OS=Homo sapiens OX=9606 GN=GRHPR PE=1 SV=1	0.238199	0.121515	0.393575	n.s.	15.7083	15.9494	15.8614	16.1055	15.8654	16.373	16.2618	16.0773
sp|Q3SXM5|HSDL1_HUMAN	HSDL1	Inactive hydroxysteroid dehydrogenase-like protein 1 OS=Homo sapiens OX=9606 GN=HSDL1 PE=1 SV=3	0.238151	0.00850773	0.0917162	n.s.	15.0497	15.1884	15.1372	15.2252	15.4604	15.5205	15.2444	15.3279
sp|P36969|GPX4_HUMAN	GPX4	Phospholipid hydroperoxide glutathione peroxidase OS=Homo sapiens OX=9606 GN=GPX4 PE=1 SV=3	0.238124	0.0246622	0.16663	n.s.	14.2264	14.3055	14.0936	14.0031	14.3405	14.5049	14.4771	14.2586
sp|P04406|G3P_HUMAN	GAPDH	Glyceraldehyde-3-phosphate dehydrogenase OS=Homo sapiens OX=9606 GN=GAPDH PE=1 SV=3	0.237444	0.0359825	0.195079	n.s.	15.7737	15.9099	15.8363	16.0058	16.0198	16.3114	16.1652	15.979
sp|Q9P2I0|CPSF2_HUMAN	CPSF2	Cleavage and polyadenylation specificity factor subunit 2 OS=Homo sapiens OX=9606 GN=CPSF2 PE=1 SV=2	0.236741	0.0827991	0.313365	n.s.	15.4734	15.3951	15.4112	15.3674	15.9682	15.5573	15.4898	15.5787
sp|P23526|SAHH_HUMAN	AHCY	Adenosylhomocysteinase OS=Homo sapiens OX=9606 GN=AHCY PE=1 SV=4	0.236271	0.0352402	0.193314	n.s.	14.9907	15.2763	15.1694	15.2767	15.309	15.566	15.4044	15.3788
sp|Q9NV70|EXOC1_HUMAN	EXOC1	Exocyst complex component 1 OS=Homo sapiens OX=9606 GN=EXOC1 PE=1 SV=4	0.234427	0.18438	0.479595	n.s.	15.0557	14.5824	15.0013	15.0025	15.5303	15.082	15.1807	14.7865
sp|P27797|CALR_HUMAN	CALR	Calreticulin OS=Homo sapiens OX=9606 GN=CALR PE=1 SV=1	0.234399	0.443638	0.710921	n.s.	14.6416	14.8998	15.0753	15.3278	14.8653	15.7502	15.4925	14.7741
sp|Q9P0M6|H2AW_HUMAN	MACROH2A2	Core histone macro-H2A.2 OS=Homo sapiens OX=9606 GN=MACROH2A2 PE=1 SV=3	0.234383	0.323224	0.629897	n.s.	16.2438	16.2616	15.9163	15.6615	16.5114	15.7617	16.1638	16.5838
sp|Q05193|DYN1_HUMAN	DNM1	Dynamin-1 OS=Homo sapiens OX=9606 GN=DNM1 PE=1 SV=2	0.233518	0.109744	0.373717	n.s.	13.9568	14.4651	14.2126	14.3412	14.1724	14.6334	14.5729	14.531
sp|O75223|GGCT_HUMAN	GGCT	Gamma-glutamylcyclotransferase OS=Homo sapiens OX=9606 GN=GGCT PE=1 SV=1	0.233346	0.0704593	0.288172	n.s.	15.1401	14.965	15.2615	15.3259	15.4244	15.3078	15.2957	15.598
sp|Q02790|FKBP4_HUMAN	FKBP4	Peptidyl-prolyl cis-trans isomerase FKBP4 OS=Homo sapiens OX=9606 GN=FKBP4 PE=1 SV=3	0.233287	0.0327056	0.186532	n.s.	15.0799	15.3237	15.1035	15.2932	15.4339	15.4174	15.2952	15.5869
sp|Q86V59|PNM8A_HUMAN	PNMA8A	Paraneoplastic antigen-like protein 8A OS=Homo sapiens OX=9606 GN=PNMA8A PE=1 SV=2	0.232753	0.109811	0.373717	n.s.	14.8562	14.8198	14.7633	14.726	15.4452	14.9061	14.7673	14.9777
sp|P55265|DSRAD_HUMAN	ADAR	Double-stranded RNA-specific adenosine deaminase OS=Homo sapiens OX=9606 GN=ADAR PE=1 SV=4	0.232403	0.123964	0.396128	n.s.	14.257	14.1698	13.7737	13.6721	14.2185	14.2144	14.0348	14.3346
sp|O43447|PPIH_HUMAN	PPIH	Peptidyl-prolyl cis-trans isomerase H OS=Homo sapiens OX=9606 GN=PPIH PE=1 SV=1	0.232259	0.000862647	0.0228438	n.s.	15.2833	15.4624	15.3348	15.4501	15.6202	15.6299	15.6172	15.5923
sp|Q96A05|VATE2_HUMAN	ATP6V1E2	V-type proton ATPase subunit E 2 OS=Homo sapiens OX=9606 GN=ATP6V1E2 PE=1 SV=1	0.23196	0.0462899	0.226675	n.s.	16.0009	16.061	16.1403	16.1391	16.3113	16.5684	16.3406	16.0489
sp|Q07666|KHDR1_HUMAN	KHDRBS1	KH domain-containing, RNA-binding, signal transduction-associated protein 1 OS=Homo sapiens OX=9606 GN=KHDRBS1 PE=1 SV=1	0.231113	0.00847828	0.0917162	n.s.	15.7555	15.9277	15.8699	15.7328	15.9778	15.9882	16.2064	16.0379
sp|Q9BQA1|MEP50_HUMAN	WDR77	Methylosome protein 50 OS=Homo sapiens OX=9606 GN=WDR77 PE=1 SV=1	0.230805	0.00171077	0.0378026	n.s.	14.7738	14.8456	14.9228	14.7183	15.035	15.0829	14.9768	15.0891
sp|Q13523|PRP4B_HUMAN	PRPF4B	Serine/threonine-protein kinase PRP4 homolog OS=Homo sapiens OX=9606 GN=PRPF4B PE=1 SV=3	0.230734	0.311508	0.621386	n.s.	16.1145	15.9309	15.9221	15.947	16.7223	15.9746	16.0388	16.1017
sp|Q9BS26|ERP44_HUMAN	ERP44	Endoplasmic reticulum resident protein 44 OS=Homo sapiens OX=9606 GN=ERP44 PE=1 SV=1	0.230512	0.00734266	0.0855587	n.s.	14.5881	14.7107	14.756	14.7454	14.9965	14.9155	15.0305	14.7797
sp|P60174|TPIS_HUMAN	TPI1	Triosephosphate isomerase OS=Homo sapiens OX=9606 GN=TPI1 PE=1 SV=4	0.230091	0.611097	0.818748	n.s.	15.5154	15.8549	16.0959	16.3343	15.7176	16.8412	16.5445	15.6175
sp|Q9NY93|DDX56_HUMAN	DDX56	Probable ATP-dependent RNA helicase DDX56 OS=Homo sapiens OX=9606 GN=DDX56 PE=1 SV=1	0.229764	0.0286674	0.170813	n.s.	15.8778	15.728	15.8844	15.6631	16.1508	15.8858	15.952	16.0838
sp|P14618|KPYM_HUMAN	PKM	Pyruvate kinase PKM OS=Homo sapiens OX=9606 GN=PKM PE=1 SV=4	0.229416	0.179959	0.475117	n.s.	15.2392	15.4634	15.3947	15.5731	15.4288	15.9228	15.7523	15.4841
sp|Q9BTD8|RBM42_HUMAN	RBM42	RNA-binding protein 42 OS=Homo sapiens OX=9606 GN=RBM42 PE=1 SV=1	0.227753	0.166	0.457765	n.s.	15.5226	15.4008	15.3896	15.4168	16.1584	15.5893	15.5127	15.3805
sp|P28074|PSB5_HUMAN	PSMB5	Proteasome subunit beta type-5 OS=Homo sapiens OX=9606 GN=PSMB5 PE=1 SV=3	0.22762	0.196249	0.493237	n.s.	14.3756	14.6943	14.9344	14.7896	14.7838	15.301	14.9993	14.6204
sp|P00338|LDHA_HUMAN	LDHA	L-lactate dehydrogenase A chain OS=Homo sapiens OX=9606 GN=LDHA PE=1 SV=2	0.227596	0.251431	0.56158	n.s.	15.0571	15.1902	14.9255	15.5396	15.1654	15.7593	15.5994	15.0985
sp|Q96I24|FUBP3_HUMAN	FUBP3	Far upstream element-binding protein 3 OS=Homo sapiens OX=9606 GN=FUBP3 PE=1 SV=2	0.227454	0.0666207	0.279837	n.s.	14.3423	14.5092	14.4047	14.0305	14.7396	14.4925	14.5271	14.4374
sp|Q9UJV9|DDX41_HUMAN	DDX41	Probable ATP-dependent RNA helicase DDX41 OS=Homo sapiens OX=9606 GN=DDX41 PE=1 SV=2	0.227415	0.200675	0.497473	n.s.	16.6089	16.4232	16.3854	16.4032	16.9912	16.548	16.5496	16.6415
sp|Q9HBE1|PATZ1_HUMAN	PATZ1	POZ-, AT hook-, and zinc finger-containing protein 1 OS=Homo sapiens OX=9606 GN=PATZ1 PE=1 SV=1	0.227215	0.0995932	0.351827	n.s.	15.8681	15.8063	15.9799	15.8804	16.5129	16.0106	15.9105	16.0096
sp|Q9ULC4|MCTS1_HUMAN	MCTS1	Malignant T-cell-amplified sequence 1 OS=Homo sapiens OX=9606 GN=MCTS1 PE=1 SV=1	0.227094	0.180755	0.475471	n.s.	13.3402	13.6599	13.8194	13.9256	13.7587	14.2773	13.9059	13.7116
sp|O00422|SAP18_HUMAN	SAP18	Histone deacetylase complex subunit SAP18 OS=Homo sapiens OX=9606 GN=SAP18 PE=1 SV=1	0.227033	0.0549089	0.249161	n.s.	16.4207	16.2493	16.2429	16.1234	16.7347	16.2886	16.3864	16.5348
sp|O76021|RL1D1_HUMAN	RSL1D1	Ribosomal L1 domain-containing protein 1 OS=Homo sapiens OX=9606 GN=RSL1D1 PE=1 SV=3	0.226854	0.185299	0.480644	n.s.	15.4773	15.4182	15.5232	15.3065	16.0918	15.3424	15.5528	15.6458
sp|Q9H9L3|I20L2_HUMAN	ISG20L2	Interferon-stimulated 20 kDa exonuclease-like 2 OS=Homo sapiens OX=9606 GN=ISG20L2 PE=1 SV=1	0.225555	0.293111	0.601218	n.s.	16.1024	16.1122	16.2239	15.9795	16.7889	16.1058	16.1613	16.2642
sp|O95218|ZRAB2_HUMAN	ZRANB2	Zinc finger Ran-binding domain-containing protein 2 OS=Homo sapiens OX=9606 GN=ZRANB2 PE=1 SV=2	0.225538	0.32615	0.630579	n.s.	15.6011	15.3493	15.2443	15.401	16.2881	15.4641	15.4315	15.3142
sp|P22307|SCP2_HUMAN	SCP2	Sterol carrier protein 2 OS=Homo sapiens OX=9606 GN=SCP2 PE=1 SV=2	0.22534	0.0676318	0.280921	n.s.	13.6981	13.7226	13.4068	13.5788	13.6507	13.9202	13.717	14.0197
sp|Q9BPU6|DPYL5_HUMAN	DPYSL5	Dihydropyrimidinase-related protein 5 OS=Homo sapiens OX=9606 GN=DPYSL5 PE=1 SV=1	0.22521	0.234013	0.54691	n.s.	15.0869	15.3243	15.2122	15.5607	15.226	15.9722	15.6444	15.2422
sp|Q9UGV2|NDRG3_HUMAN	NDRG3	Protein NDRG3 OS=Homo sapiens OX=9606 GN=NDRG3 PE=1 SV=2	0.224424	0.0644008	0.273593	n.s.	14.8067	14.7571	14.8903	14.6749	14.8945	15.1321	15.2427	14.7574
sp|P06733|ENOA_HUMAN	ENO1	Alpha-enolase OS=Homo sapiens OX=9606 GN=ENO1 PE=1 SV=2	0.224169	0.611043	0.818748	n.s.	15.8106	16.0819	16.2691	16.463	16.0126	16.9571	16.5814	15.9701
sp|Q00688|FKBP3_HUMAN	FKBP3	Peptidyl-prolyl cis-trans isomerase FKBP3 OS=Homo sapiens OX=9606 GN=FKBP3 PE=1 SV=1	0.223719	0.203704	0.499879	n.s.	14.5905	14.638	14.8307	14.2822	14.7442	15.2536	14.6215	14.6169
sp|Q04917|1433F_HUMAN	YWHAH	14-3-3 protein eta OS=Homo sapiens OX=9606 GN=YWHAH PE=1 SV=4	0.223687	0.166399	0.457765	n.s.	13.8921	14.225	14.3066	14.4286	14.2655	14.707	14.5971	14.1774
sp|Q86XZ4|SPAS2_HUMAN	SPATS2	Spermatogenesis-associated serine-rich protein 2 OS=Homo sapiens OX=9606 GN=SPATS2 PE=1 SV=1	0.223453	0.119667	0.392229	n.s.	14.1418	14.0623	14.0826	14.0572	14.7336	14.1742	14.1774	14.1524
sp|P13693|TCTP_HUMAN	TPT1	Translationally-controlled tumor protein OS=Homo sapiens OX=9606 GN=TPT1 PE=1 SV=1	0.222932	0.00862446	0.0924403	n.s.	15.8887	15.9471	15.8948	16.0667	16.1914	16.31	16.1428	16.0448
sp|Q10570|CPSF1_HUMAN	CPSF1	Cleavage and polyadenylation specificity factor subunit 1 OS=Homo sapiens OX=9606 GN=CPSF1 PE=1 SV=2	0.221712	0.0802582	0.311188	n.s.	15.631	15.5353	15.5807	15.4894	16.1434	15.6285	15.6438	15.7074
sp|P04843|RPN1_HUMAN	RPN1	Dolichyl-diphosphooligosaccharide--protein glycosyltransferase subunit 1 OS=Homo sapiens OX=9606 GN=RPN1 PE=1 SV=1	0.221415	0.0526118	0.241084	n.s.	15.1887	15.3552	15.19	15.4171	15.3826	15.5925	15.5262	15.5354
sp|P30041|PRDX6_HUMAN	PRDX6	Peroxiredoxin-6 OS=Homo sapiens OX=9606 GN=PRDX6 PE=1 SV=3	0.221103	0.325481	0.630579	n.s.	15.1079	15.4008	15.4391	15.6298	15.4174	16.0521	15.7082	15.2842
sp|Q07065|CKAP4_HUMAN	CKAP4	Cytoskeleton-associated protein 4 OS=Homo sapiens OX=9606 GN=CKAP4 PE=1 SV=2	0.22103	0.000178931	0.00901909	n.s.	15.6567	15.5975	15.6542	15.6124	15.927	15.8014	15.8416	15.8348
sp|Q9ULH0|KDIS_HUMAN	KIDINS220	Kinase D-interacting substrate of 220 kDa OS=Homo sapiens OX=9606 GN=KIDINS220 PE=1 SV=3	0.220959	0.038496	0.202811	n.s.	13.7699	13.7713	13.728	13.82	14.1997	14.0736	13.7375	13.9623
sp|Q8NHQ9|DDX55_HUMAN	DDX55	ATP-dependent RNA helicase DDX55 OS=Homo sapiens OX=9606 GN=DDX55 PE=1 SV=3	0.220006	0.051029	0.237913	n.s.	14.9445	14.6891	14.9714	14.8557	15.3412	15.0547	14.9662	14.9787
sp|Q9UQ80|PA2G4_HUMAN	PA2G4	Proliferation-associated protein 2G4 OS=Homo sapiens OX=9606 GN=PA2G4 PE=1 SV=3	0.220004	0.167083	0.457765	n.s.	15.2062	15.4963	15.4123	15.6044	15.4023	15.9488	15.7649	15.483
sp|P00441|SODC_HUMAN	SOD1	Superoxide dismutase [Cu-Zn] OS=Homo sapiens OX=9606 GN=SOD1 PE=1 SV=2	0.219989	0.497899	0.750696	n.s.	16.5746	16.8493	17.185	17.3756	16.7762	17.9523	17.5473	16.5887
sp|Q8IZ81|ELMD2_HUMAN	ELMOD2	ELMO domain-containing protein 2 OS=Homo sapiens OX=9606 GN=ELMOD2 PE=1 SV=1	0.219571	0.0455237	0.225204	n.s.	15.3092	15.5704	15.4665	15.6078	15.5178	15.898	15.7563	15.6601
sp|P26368|U2AF2_HUMAN	U2AF2	Splicing factor U2AF 65 kDa subunit OS=Homo sapiens OX=9606 GN=U2AF2 PE=1 SV=4	0.219403	0.490244	0.743691	n.s.	16.2081	15.8533	16.0811	16.1379	16.8533	16.0568	16.0788	16.1691
sp|Q9Y294|ASF1A_HUMAN	ASF1A	Histone chaperone ASF1A OS=Homo sapiens OX=9606 GN=ASF1A PE=1 SV=1	0.219367	0.417416	0.698188	n.s.	16.7334	16.6154	16.2068	16.6926	16.6096	16.2777	16.6985	17.5398
sp|Q9BVS4|RIOK2_HUMAN	RIOK2	Serine/threonine-protein kinase RIO2 OS=Homo sapiens OX=9606 GN=RIOK2 PE=1 SV=2	0.218603	0.0276107	0.169388	n.s.	14.6209	14.7615	14.7728	14.4727	15.04	14.7783	14.8007	14.8834
sp|Q9HC35|EMAL4_HUMAN	EML4	Echinoderm microtubule-associated protein-like 4 OS=Homo sapiens OX=9606 GN=EML4 PE=1 SV=3	0.216895	0.0485986	0.230671	n.s.	14.1346	14.4232	14.3326	14.4575	14.4801	14.6422	14.5902	14.503
sp|Q15435|PP1R7_HUMAN	PPP1R7	Protein phosphatase 1 regulatory subunit 7 OS=Homo sapiens OX=9606 GN=PPP1R7 PE=1 SV=1	0.216492	0.404404	0.68956	n.s.	14.014	14.1855	14.1003	14.6255	13.8984	14.9807	14.7766	14.1355
sp|Q8IWJ2|GCC2_HUMAN	GCC2	GRIP and coiled-coil domain-containing protein 2 OS=Homo sapiens OX=9606 GN=GCC2 PE=1 SV=4	0.215996	0.137108	0.419994	n.s.	13.9104	13.7957	13.9451	13.57	14.382	13.9445	13.8003	13.9584
sp|P00367|DHE3_HUMAN	GLUD1	Glutamate dehydrogenase 1, mitochondrial OS=Homo sapiens OX=9606 GN=GLUD1 PE=1 SV=2	0.215982	0.304885	0.615379	n.s.	14.4473	14.6221	14.7104	14.8196	14.6734	15.2366	14.9809	14.5724
sp|Q14004|CDK13_HUMAN	CDK13	Cyclin-dependent kinase 13 OS=Homo sapiens OX=9606 GN=CDK13 PE=1 SV=2	0.213367	0.0444928	0.221869	n.s.	15.4047	15.3752	15.3676	15.2245	15.7431	15.4708	15.4387	15.5729
sp|P16298|PP2BB_HUMAN	PPP3CB	Serine/threonine-protein phosphatase 2B catalytic subunit beta isoform OS=Homo sapiens OX=9606 GN=PPP3CB PE=1 SV=2	0.21325	0.0208389	0.155932	n.s.	15.7299	15.6039	15.5592	15.7526	15.7681	15.9715	16.0022	15.7568
sp|P63241|IF5A1_HUMAN	EIF5A	Eukaryotic translation initiation factor 5A-1 OS=Homo sapiens OX=9606 GN=EIF5A PE=1 SV=2	0.213222	0.0667894	0.279915	n.s.	15.8004	16.0339	16.0379	16.2196	16.1811	16.4278	16.2622	16.0736
sp|P40926|MDHM_HUMAN	MDH2	Malate dehydrogenase, mitochondrial OS=Homo sapiens OX=9606 GN=MDH2 PE=1 SV=3	0.212834	0.695678	0.868934	n.s.	16.0483	16.3496	16.5665	16.6121	16.2484	17.1666	16.8855	16.1274
sp|P27348|1433T_HUMAN	YWHAQ	14-3-3 protein theta OS=Homo sapiens OX=9606 GN=YWHAQ PE=1 SV=1	0.212476	0.321479	0.628468	n.s.	14.8654	15.0824	15.1603	15.2505	15.0326	15.6574	15.4934	15.025
sp|P10515|ODP2_HUMAN	DLAT	Dihydrolipoyllysine-residue acetyltransferase component of pyruvate dehydrogenase complex, mitochondrial OS=Homo sapiens OX=9606 GN=DLAT PE=1 SV=3	0.212322	0.0608687	0.267106	n.s.	14.676	15.0138	14.7865	14.8264	14.9432	15.2021	15.0556	14.9512
sp|Q96A65|EXOC4_HUMAN	EXOC4	Exocyst complex component 4 OS=Homo sapiens OX=9606 GN=EXOC4 PE=1 SV=1	0.212226	0.0180835	0.147274	n.s.	14.2499	14.4071	14.1293	14.2628	14.3833	14.6092	14.404	14.5015
sp|Q86UU1|PHLB1_HUMAN	PHLDB1	Pleckstrin homology-like domain family B member 1 OS=Homo sapiens OX=9606 GN=PHLDB1 PE=1 SV=1	0.211264	0.0274278	0.16923	n.s.	14.8418	14.7454	14.7239	14.8764	15.1696	14.8037	14.9883	15.0709
sp|Q9BQG0|MBB1A_HUMAN	MYBBP1A	Myb-binding protein 1A OS=Homo sapiens OX=9606 GN=MYBBP1A PE=1 SV=2	0.210713	0.0244495	0.16663	n.s.	15.3076	15.1864	15.3257	15.2374	15.7013	15.4295	15.3977	15.3715
sp|Q9HC36|MRM3_HUMAN	MRM3	rRNA methyltransferase 3, mitochondrial OS=Homo sapiens OX=9606 GN=MRM3 PE=1 SV=2	0.209662	0.258055	0.570095	n.s.	16.2957	16.0209	16.284	16.1691	16.8991	16.1612	16.188	16.36
sp|P60900|PSA6_HUMAN	PSMA6	Proteasome subunit alpha type-6 OS=Homo sapiens OX=9606 GN=PSMA6 PE=1 SV=1	0.209127	0.287627	0.59802	n.s.	15.3139	15.2206	15.612	15.7052	15.4746	16.0999	15.828	15.2857
sp|P04632|CPNS1_HUMAN	CAPNS1	Calpain small subunit 1 OS=Homo sapiens OX=9606 GN=CAPNS1 PE=1 SV=1	0.208943	0.0258172	0.167767	n.s.	16.1081	16.1609	16.2371	16.3907	16.3061	16.5769	16.4464	16.4032
sp|Q16514|TAF12_HUMAN	TAF12	Transcription initiation factor TFIID subunit 12 OS=Homo sapiens OX=9606 GN=TAF12 PE=1 SV=1	0.208532	0.00258631	0.0444602	n.s.	14.7864	14.8082	14.7703	14.8154	14.9201	15.0816	15.0724	14.9403
sp|Q9Y2E4|DIP2C_HUMAN	DIP2C	Disco-interacting protein 2 homolog C OS=Homo sapiens OX=9606 GN=DIP2C PE=1 SV=2	0.20701	0.174291	0.469933	n.s.	14.5388	14.377	14.4138	14.543	15.0973	14.4493	14.472	14.682
sp|P62917|RL8_HUMAN	RPL8	60S ribosomal protein L8 OS=Homo sapiens OX=9606 GN=RPL8 PE=1 SV=2	0.206958	0.20509	0.50196	n.s.	16.2542	16.1452	16.4372	16.0487	16.8805	16.2967	16.224	16.3119
sp|Q96K17|BT3L4_HUMAN	BTF3L4	Transcription factor BTF3 homolog 4 OS=Homo sapiens OX=9606 GN=BTF3L4 PE=1 SV=1	0.206909	0.0374708	0.200563	n.s.	17.0451	16.8519	16.7209	16.9135	17.1929	16.8924	17.1204	17.1532
sp|P46977|STT3A_HUMAN	STT3A	Dolichyl-diphosphooligosaccharide--protein glycosyltransferase subunit STT3A OS=Homo sapiens OX=9606 GN=STT3A PE=1 SV=2	0.206363	0.0361788	0.195089	n.s.	14.8849	15.0978	14.8352	15.1384	15.0557	15.255	15.2769	15.1942
sp|P55072|TERA_HUMAN	VCP	Transitional endoplasmic reticulum ATPase OS=Homo sapiens OX=9606 GN=VCP PE=1 SV=4	0.206102	0.361103	0.657119	n.s.	15.865	16.0394	16.0902	16.2511	16.1204	16.6219	16.4069	15.9209
sp|P09211|GSTP1_HUMAN	GSTP1	Glutathione S-transferase P OS=Homo sapiens OX=9606 GN=GSTP1 PE=1 SV=2	0.205934	0.4211	0.698817	n.s.	15.1736	15.4152	15.4255	15.5767	15.3555	15.9819	15.751	15.3263
sp|Q8WXA9-2|SREK1-2_HUMAN	SREK1	Isoform of Q8WXA9, Isoform 2 of Splicing regulatory glutamine/lysine-rich protein 1 OS=Homo sapiens OX=9606 GN=SREK1 PE=1 SV=1	0.205824	0.409266	0.691431	n.s.	16.6132	16.4927	16.3517	16.4499	17.1301	16.4855	16.5165	16.5988
sp|P49748|ACADV_HUMAN	ACADVL	Very long-chain specific acyl-CoA dehydrogenase, mitochondrial OS=Homo sapiens OX=9606 GN=ACADVL PE=1 SV=1	0.205646	0.0343314	0.191701	n.s.	14.9589	15.086	14.8233	14.9128	15.1353	15.326	15.0973	15.045
sp|O43252|PAPS1_HUMAN	PAPSS1	Bifunctional 3'-phosphoadenosine 5'-phosphosulfate synthase 1 OS=Homo sapiens OX=9606 GN=PAPSS1 PE=1 SV=2	0.204807	0.261088	0.572165	n.s.	14.7219	14.8925	15.0477	15.1655	14.898	15.5232	15.3259	14.8996
sp|Q8IZP0|ABI1_HUMAN	ABI1	Abl interactor 1 OS=Homo sapiens OX=9606 GN=ABI1 PE=1 SV=4	0.203659	0.0569712	0.256027	n.s.	13.9006	14.1889	13.9954	13.9874	14.2491	14.3344	14.3233	13.9801
sp|O60256|KPRB_HUMAN	PRPSAP2	Phosphoribosyl pyrophosphate synthase-associated protein 2 OS=Homo sapiens OX=9606 GN=PRPSAP2 PE=1 SV=1	0.203453	0.00532963	0.0699983	n.s.	15.2935	15.5016	15.3894	15.4702	15.5235	15.7115	15.571	15.6625
sp|Q9NRX4|PHP14_HUMAN	PHPT1	14 kDa phosphohistidine phosphatase OS=Homo sapiens OX=9606 GN=PHPT1 PE=1 SV=1	0.202822	0.165933	0.457765	n.s.	13.5798	13.9809	13.7777	13.7656	13.8183	14.3123	14.0545	13.7303
sp|P48147|PPCE_HUMAN	PREP	Prolyl endopeptidase OS=Homo sapiens OX=9606 GN=PREP PE=1 SV=2	0.202714	0.162757	0.454342	n.s.	15.4319	15.6947	15.6878	15.7833	15.7594	16.1261	15.8968	15.6263
sp|Q9H8W3|F204A_HUMAN	FAM204A	Protein FAM204A OS=Homo sapiens OX=9606 GN=FAM204A PE=1 SV=1	0.202608	0.0972243	0.345378	n.s.	14.5838	14.6457	14.7507	14.8103	15.2164	14.7659	14.7008	14.9177
sp|Q14498|RBM39_HUMAN	RBM39	RNA-binding protein 39 OS=Homo sapiens OX=9606 GN=RBM39 PE=1 SV=2	0.202591	0.399876	0.68608	n.s.	16.7779	16.6653	16.3818	16.4552	17.0665	16.6301	16.6655	16.7286
sp|Q9H0C8|ILKAP_HUMAN	ILKAP	Integrin-linked kinase-associated serine/threonine phosphatase 2C OS=Homo sapiens OX=9606 GN=ILKAP PE=1 SV=1	0.202304	0.273879	0.586656	n.s.	13.8046	14.0171	13.8536	14.0461	13.9203	14.519	14.3895	13.702
sp|Q9UHQ9|NB5R1_HUMAN	CYB5R1	NADH-cytochrome b5 reductase 1 OS=Homo sapiens OX=9606 GN=CYB5R1 PE=1 SV=1	0.201879	0.026067	0.168174	n.s.	14.8502	14.9733	14.827	14.9814	14.94	15.2374	15.1739	15.0882
sp|P0DP91|ERPG3_HUMAN	ERCC6	Isoform of Q03468, Chimeric ERCC6-PGBD3 protein OS=Homo sapiens OX=9606 GN=ERCC6 PE=1 SV=1	0.201588	0.0211809	0.155932	n.s.	16.2891	16.1321	16.2804	16.1161	16.541	16.251	16.3657	16.4664
sp|O43684|BUB3_HUMAN	BUB3	Mitotic checkpoint protein BUB3 OS=Homo sapiens OX=9606 GN=BUB3 PE=1 SV=1	0.20158	0.0203605	0.155932	n.s.	14.4592	14.6243	14.2968	14.5677	14.7252	14.6982	14.6949	14.6361
sp|P57772|SELB_HUMAN	EEFSEC	Selenocysteine-specific elongation factor OS=Homo sapiens OX=9606 GN=EEFSEC PE=1 SV=4	0.200436	0.176161	0.47195	n.s.	14.8691	14.6819	14.8131	14.7112	15.3046	14.7413	14.9756	14.8555
sp|P60842|IF4A1_HUMAN	EIF4A1	Eukaryotic initiation factor 4A-I OS=Homo sapiens OX=9606 GN=EIF4A1 PE=1 SV=1	0.200215	0.11002	0.373747	n.s.	14.9129	15.0284	14.9291	15.163	14.9917	15.4177	15.2784	15.1466
sp|Q9Y421|FA32A_HUMAN	FAM32A	Protein FAM32A OS=Homo sapiens OX=9606 GN=FAM32A PE=1 SV=2	0.199979	0.345377	0.646675	n.s.	17.2587	17.0307	17.2833	17.3273	18.0328	17.2385	17.2145	17.2142
sp|O00567|NOP56_HUMAN	NOP56	Nucleolar protein 56 OS=Homo sapiens OX=9606 GN=NOP56 PE=1 SV=4	0.199526	0.00392629	0.0586659	n.s.	15.0849	15.0883	15.0039	14.8939	15.2249	15.2075	15.2285	15.2082
sp|Q9BQ39|DDX50_HUMAN	DDX50	ATP-dependent RNA helicase DDX50 OS=Homo sapiens OX=9606 GN=DDX50 PE=1 SV=1	0.199257	0.0298141	0.17376	n.s.	15.5806	15.4795	15.4777	15.4976	15.8205	15.5178	15.6953	15.7988
sp|P11279|LAMP1_HUMAN	LAMP1	Lysosome-associated membrane glycoprotein 1 OS=Homo sapiens OX=9606 GN=LAMP1 PE=1 SV=3	0.198025	0.0684999	0.283042	n.s.	15.8121	15.8239	16.127	15.9069	16.1007	16.2364	16.1672	15.9578
sp|Q96HS1|PGAM5_HUMAN	PGAM5	Serine/threonine-protein phosphatase PGAM5, mitochondrial OS=Homo sapiens OX=9606 GN=PGAM5 PE=1 SV=2	0.197918	0.0199308	0.154879	n.s.	15.2146	15.2223	15.0896	15.1412	15.4644	15.2717	15.2349	15.4884
sp|P37840|SYUA_HUMAN	SNCA	Alpha-synuclein OS=Homo sapiens OX=9606 GN=SNCA PE=1 SV=1	0.197364	0.0734513	0.293963	n.s.	15.2168	14.8279	14.9558	14.933	15.35	15.091	15.1385	15.1433
sp|Q14141|SEPT6_HUMAN	SEPTIN6	Septin-6 OS=Homo sapiens OX=9606 GN=SEPTIN6 PE=1 SV=4	0.197013	0.480577	0.737723	n.s.	15.33	15.5765	15.559	15.8394	15.4304	16.2484	15.9582	15.456
sp|O14818|PSA7_HUMAN	PSMA7	Proteasome subunit alpha type-7 OS=Homo sapiens OX=9606 GN=PSMA7 PE=1 SV=1	0.196359	0.140772	0.421107	n.s.	15.2798	15.3991	15.5053	15.6365	15.5499	15.8968	15.7033	15.4561
sp|Q14232|EI2BA_HUMAN	EIF2B1	Translation initiation factor eIF-2B subunit alpha OS=Homo sapiens OX=9606 GN=EIF2B1 PE=1 SV=1	0.195774	0.0777509	0.303359	n.s.	16.4715	16.5048	16.7183	16.6808	17.0303	16.7196	16.6053	16.8033
sp|P28161|GSTM2_HUMAN	GSTM2	Glutathione S-transferase Mu 2 OS=Homo sapiens OX=9606 GN=GSTM2 PE=1 SV=2	0.195432	0.411783	0.693119	n.s.	12.9788	13.3211	13.7203	13.3543	12.9629	14.0032	13.6979	13.4923
sp|P09417|DHPR_HUMAN	QDPR	Dihydropteridine reductase OS=Homo sapiens OX=9606 GN=QDPR PE=1 SV=2	0.19532	0.141991	0.421107	n.s.	15.7275	15.9973	15.952	15.9246	15.9086	16.3677	16.1684	15.938
sp|O75182|SIN3B_HUMAN	SIN3B	Paired amphipathic helix protein Sin3b OS=Homo sapiens OX=9606 GN=SIN3B PE=1 SV=2	0.195041	0.423573	0.699785	n.s.	16.0249	15.815	15.7886	14.9449	16.2042	15.5812	15.8289	15.7394
sp|P63104|1433Z_HUMAN	YWHAZ	14-3-3 protein zeta/delta OS=Homo sapiens OX=9606 GN=YWHAZ PE=1 SV=1	0.194943	0.404493	0.68956	n.s.	14.4267	14.7388	14.9369	15.0157	14.6938	15.472	15.1345	14.5977
sp|P56556|NDUA6_HUMAN	NDUFA6	NADH dehydrogenase [ubiquinone] 1 alpha subcomplex subunit 6 OS=Homo sapiens OX=9606 GN=NDUFA6 PE=1 SV=4	0.193796	0.107344	0.368007	n.s.	15.9916	16.4476	16.1293	16.0947	16.2013	16.3866	16.3083	16.5422
sp|P07195|LDHB_HUMAN	LDHB	L-lactate dehydrogenase B chain OS=Homo sapiens OX=9606 GN=LDHB PE=1 SV=2	0.193779	0.378677	0.670686	n.s.	14.6559	14.9044	15.0937	15.2162	14.9013	15.5796	15.4015	14.763
sp|Q15084|PDIA6_HUMAN	PDIA6	Protein disulfide-isomerase A6 OS=Homo sapiens OX=9606 GN=PDIA6 PE=1 SV=1	0.193727	0.37056	0.663763	n.s.	14.5289	14.6964	14.9415	14.8786	14.7268	15.3954	15.2492	14.4489
sp|Q99798|ACON_HUMAN	ACO2	Aconitate hydratase, mitochondrial OS=Homo sapiens OX=9606 GN=ACO2 PE=1 SV=2	0.193637	0.30194	0.613419	n.s.	14.5446	14.6765	14.5469	14.7331	14.4593	15.1382	14.9127	14.7656
sp|Q14978|NOLC1_HUMAN	NOLC1	Nucleolar and coiled-body phosphoprotein 1 OS=Homo sapiens OX=9606 GN=NOLC1 PE=1 SV=2	0.192513	0.289359	0.598632	n.s.	15.6165	15.4757	15.1345	15.5318	16.0829	15.3001	15.4758	15.6697
sp|Q9H5H4|ZN768_HUMAN	ZNF768	Zinc finger protein 768 OS=Homo sapiens OX=9606 GN=ZNF768 PE=1 SV=2	0.192464	0.341133	0.64394	n.s.	15.8614	15.6959	16.0055	15.7503	16.5534	15.8144	15.8251	15.89
sp|P11142|HSP7C_HUMAN	HSPA8	Heat shock cognate 71 kDa protein OS=Homo sapiens OX=9606 GN=HSPA8 PE=1 SV=1	0.192323	0.00592464	0.0751664	n.s.	16.3101	16.2555	16.3353	16.2581	16.5478	16.4591	16.464	16.4574
sp|P14415|AT1B2_HUMAN	ATP1B2	Sodium/potassium-transporting ATPase subunit beta-2 OS=Homo sapiens OX=9606 GN=ATP1B2 PE=1 SV=3	0.190205	0.0458041	0.225991	n.s.	15.8868	15.7061	15.9665	15.9197	16.2464	15.9229	16.036	16.0347
sp|P60520|GBRL2_HUMAN	GABARAPL2	Gamma-aminobutyric acid receptor-associated protein-like 2 OS=Homo sapiens OX=9606 GN=GABARAPL2 PE=1 SV=1	0.190083	0.0710982	0.288885	n.s.	15.5824	15.523	15.6688	15.7037	15.787	15.9887	15.8362	15.6263
sp|P08758|ANXA5_HUMAN	ANXA5	Annexin A5 OS=Homo sapiens OX=9606 GN=ANXA5 PE=1 SV=2	0.189123	0.515249	0.761778	n.s.	16.0954	16.3179	16.6091	16.7464	16.4688	17.0075	16.8017	16.2474
sp|Q9UBU8|MO4L1_HUMAN	MORF4L1	Mortality factor 4-like protein 1 OS=Homo sapiens OX=9606 GN=MORF4L1 PE=1 SV=2	0.188932	0.00266482	0.0447737	n.s.	15.057	15.068	15.0943	15.0452	15.3887	15.2875	15.171	15.173
sp|O75323|NIPS2_HUMAN	NIPSNAP2	Protein NipSnap homolog 2 OS=Homo sapiens OX=9606 GN=NIPSNAP2 PE=1 SV=1	0.18873	0.147265	0.429537	n.s.	18.6706	18.9507	18.6671	18.699	18.6638	19.1665	19.0881	18.824
sp|Q9ULW3|ABT1_HUMAN	ABT1	Activator of basal transcription 1 OS=Homo sapiens OX=9606 GN=ABT1 PE=1 SV=1	0.188704	0.0716802	0.290616	n.s.	14.0381	13.8151	14.2085	14.0076	14.3892	14.1196	14.1727	14.1426
sp|Q5TEC6|H3PS2_HUMAN	H3-2	Histone HIST2H3PS2 OS=Homo sapiens OX=9606 GN=H3-2 PE=1 SV=1	0.188575	0.417022	0.698156	n.s.	18.44	18.4885	17.945	17.9811	18.594	17.9761	18.2704	18.7683
sp|Q15365|PCBP1_HUMAN	PCBP1	Poly(rC)-binding protein 1 OS=Homo sapiens OX=9606 GN=PCBP1 PE=1 SV=2	0.187393	0.0896341	0.330047	n.s.	15.7241	15.6709	15.5429	15.7523	16.0974	15.8351	15.7893	15.7179
sp|O14776|TCRG1_HUMAN	TCERG1	Transcription elongation regulator 1 OS=Homo sapiens OX=9606 GN=TCERG1 PE=1 SV=2	0.186811	0.189267	0.485114	n.s.	14.9647	14.8887	15.1828	15.0829	15.6207	15.1193	15.0677	15.0586
sp|Q8N684|CPSF7_HUMAN	CPSF7	Cleavage and polyadenylation specificity factor subunit 7 OS=Homo sapiens OX=9606 GN=CPSF7 PE=1 SV=1	0.186362	0.166878	0.457765	n.s.	15.485	15.3223	15.5469	15.6042	16.0112	15.4672	15.6051	15.6203
sp|Q2TAC6|KIF19_HUMAN	KIF19	Kinesin-like protein KIF19 OS=Homo sapiens OX=9606 GN=KIF19 PE=2 SV=2	0.18567	0.140745	0.421107	n.s.	15.0748	15.0768	14.7147	14.6713	15.1346	15.0135	14.9795	15.1525
sp|Q9NR30|DDX21_HUMAN	DDX21	Nucleolar RNA helicase 2 OS=Homo sapiens OX=9606 GN=DDX21 PE=1 SV=5	0.185624	0.234836	0.5472	n.s.	15.0982	14.9397	15.0423	14.8878	15.4889	14.9463	15.012	15.2635
sp|P62805|H4_HUMAN	H4-16	Histone H4 OS=Homo sapiens OX=9606 GN=H4-16 PE=1 SV=2	0.185469	0.631319	0.831275	n.s.	16.8705	16.9345	16.6838	16.3078	16.9558	16.5268	16.7817	17.2742
sp|P28370|SMCA1_HUMAN	SMARCA1	Probable global transcription activator SNF2L1 OS=Homo sapiens OX=9606 GN=SMARCA1 PE=1 SV=2	0.184311	0.0920939	0.335459	n.s.	16.1505	16.0717	16.1014	15.9785	16.5521	16.0848	16.1648	16.2376
sp|P49321|NASP_HUMAN	NASP	Nuclear autoantigenic sperm protein OS=Homo sapiens OX=9606 GN=NASP PE=1 SV=2	0.184058	0.403257	0.68956	n.s.	13.4944	13.9748	14.0187	14.0394	13.829	14.4906	14.2417	13.7022
sp|Q7L099|RUFY3_HUMAN	RUFY3	Protein RUFY3 OS=Homo sapiens OX=9606 GN=RUFY3 PE=1 SV=1	0.184055	0.128138	0.405657	n.s.	15.202	15.3621	15.4173	15.3233	15.2397	15.737	15.6191	15.4451
sp|Q8NEY1|NAV1_HUMAN	NAV1	Neuron navigator 1 OS=Homo sapiens OX=9606 GN=NAV1 PE=1 SV=2	0.183973	0.15438	0.436902	n.s.	14.4977	14.579	14.8286	14.5965	15.1308	14.7808	14.5974	14.7287
sp|P35637|FUS_HUMAN	FUS	RNA-binding protein FUS OS=Homo sapiens OX=9606 GN=FUS PE=1 SV=1	0.183807	0.303749	0.614416	n.s.	16.0387	16.4731	16.6337	16.428	16.3007	16.7916	16.8305	16.3858
sp|Q9Y3A5|SBDS_HUMAN	SBDS	Ribosome maturation protein SBDS OS=Homo sapiens OX=9606 GN=SBDS PE=1 SV=4	0.18355	0.171081	0.46579	n.s.	13.8677	14.0979	13.8958	14.0881	13.904	14.4256	14.2759	14.0782
sp|Q13610|PWP1_HUMAN	PWP1	Periodic tryptophan protein 1 homolog OS=Homo sapiens OX=9606 GN=PWP1 PE=1 SV=1	0.183544	0.385342	0.679192	n.s.	14.6159	14.6583	14.7686	14.6779	15.3323	14.6845	14.6041	14.8341
sp|Q13595|TRA2A_HUMAN	TRA2A	Transformer-2 protein homolog alpha OS=Homo sapiens OX=9606 GN=TRA2A PE=1 SV=1	0.183259	0.174358	0.469933	n.s.	14.7909	15.103	14.8037	14.8114	15.1543	14.8222	14.9133	15.3522
sp|P62714|PP2AB_HUMAN	PPP2CB	Serine/threonine-protein phosphatase 2A catalytic subunit beta isoform OS=Homo sapiens OX=9606 GN=PPP2CB PE=1 SV=1	0.182866	0.375608	0.66777	n.s.	16.0709	16.157	16.159	16.1415	15.9466	16.277	16.8845	16.1517
sp|P25788|PSA3_HUMAN	PSMA3	Proteasome subunit alpha type-3 OS=Homo sapiens OX=9606 GN=PSMA3 PE=1 SV=2	0.182521	0.38769	0.679192	n.s.	15.262	15.4651	15.5962	15.8128	15.473	16.177	15.8752	15.341
sp|P49006|MRP_HUMAN	MARCKSL1	MARCKS-related protein OS=Homo sapiens OX=9606 GN=MARCKSL1 PE=1 SV=2	0.182396	0.580401	0.799695	n.s.	15.7478	15.8731	16.2521	16.3801	15.7398	16.7722	16.6516	15.819
sp|P20962|PTMS_HUMAN	PTMS	Parathymosin OS=Homo sapiens OX=9606 GN=PTMS PE=1 SV=2	0.181561	0.328206	0.63086	n.s.	15.1287	15.3392	15.5345	15.5807	15.3155	15.9427	15.7697	15.2815
sp|Q9UKV3|ACINU_HUMAN	ACIN1	Apoptotic chromatin condensation inducer in the nucleus OS=Homo sapiens OX=9606 GN=ACIN1 PE=1 SV=2	0.180814	0.299198	0.608511	n.s.	17.4158	17.2787	17.0675	17.2441	17.9056	17.1082	17.2293	17.4863
sp|Q6PKG0|LARP1_HUMAN	LARP1	La-related protein 1 OS=Homo sapiens OX=9606 GN=LARP1 PE=1 SV=2	0.180679	0.332419	0.635376	n.s.	14.8199	14.6615	14.8161	14.6898	15.4804	14.7612	14.742	14.7265
sp|P05026|AT1B1_HUMAN	ATP1B1	Sodium/potassium-transporting ATPase subunit beta-1 OS=Homo sapiens OX=9606 GN=ATP1B1 PE=1 SV=1	0.18041	0.0508207	0.237913	n.s.	15.588	15.6165	15.8477	15.7065	15.9195	15.8349	15.8443	15.8817
sp|O15498|YKT6_HUMAN	YKT6	Synaptobrevin homolog YKT6 OS=Homo sapiens OX=9606 GN=YKT6 PE=1 SV=1	0.180146	0.157321	0.443138	n.s.	15.865	16.0075	16.1635	16.2993	16.1333	16.4309	16.4163	16.0755
sp|O75396|SC22B_HUMAN	SEC22B	Vesicle-trafficking protein SEC22b OS=Homo sapiens OX=9606 GN=SEC22B PE=1 SV=5	0.179377	0.189731	0.485114	n.s.	15.2672	15.5079	15.4417	15.5768	15.5057	15.9154	15.752	15.3381
sp|Q9H6W3|RIOX1_HUMAN	RIOX1	Ribosomal oxygenase 1 OS=Homo sapiens OX=9606 GN=RIOX1 PE=1 SV=2	0.1793	0.2583	0.570095	n.s.	14.7248	14.5463	14.7779	14.5441	15.2202	14.621	14.7232	14.746
sp|Q15424|SAFB1_HUMAN	SAFB	Scaffold attachment factor B1 OS=Homo sapiens OX=9606 GN=SAFB PE=1 SV=4	0.179184	0.285782	0.597514	n.s.	15.8878	15.7332	15.6714	15.4583	16.251	15.5417	15.6778	15.9969
sp|Q9Y281|COF2_HUMAN	CFL2	Cofilin-2 OS=Homo sapiens OX=9606 GN=CFL2 PE=1 SV=1	0.179178	0.108801	0.371636	n.s.	14.9016	14.9377	15.1097	15.0485	14.9611	15.4462	15.1914	15.1155
sp|P22626|ROA2_HUMAN	HNRNPA2B1	Heterogeneous nuclear ribonucleoproteins A2/B1 OS=Homo sapiens OX=9606 GN=HNRNPA2B1 PE=1 SV=2	0.179082	0.419405	0.698385	n.s.	16.1232	16.1829	15.9159	15.7018	16.3428	15.9001	16.0777	16.3197
sp|P43304|GPDM_HUMAN	GPD2	Glycerol-3-phosphate dehydrogenase, mitochondrial OS=Homo sapiens OX=9606 GN=GPD2 PE=1 SV=3	0.178595	0.314901	0.624854	n.s.	13.5438	13.7485	13.1047	13.8186	13.4299	13.9378	13.8409	13.7215
sp|Q9UIJ7|KAD3_HUMAN	AK3	GTP:AMP phosphotransferase AK3, mitochondrial OS=Homo sapiens OX=9606 GN=AK3 PE=1 SV=4	0.178318	0.028422	0.170459	n.s.	15.683	15.8513	15.5876	15.834	15.9293	16.0175	15.8561	15.8663
sp|P51858|HDGF_HUMAN	HDGF	Hepatoma-derived growth factor OS=Homo sapiens OX=9606 GN=HDGF PE=1 SV=1	0.177961	0.457166	0.719346	n.s.	15.0898	15.2238	15.4291	15.5214	15.3073	16.0071	15.6621	14.9995
sp|Q5JPE7|NOMO2_HUMAN	NOMO2	Nodal modulator 2 OS=Homo sapiens OX=9606 GN=NOMO2 PE=1 SV=1	0.177624	0.222336	0.528225	n.s.	15.0543	15.3069	15.1227	15.5105	15.3752	15.3693	15.2039	15.7564
sp|O94826|TOM70_HUMAN	TOMM70	Mitochondrial import receptor subunit TOM70 OS=Homo sapiens OX=9606 GN=TOMM70 PE=1 SV=1	0.177383	0.00274454	0.0453015	n.s.	15.3697	15.4852	15.3506	15.45	15.6167	15.6165	15.5143	15.6174
sp|P61421|VA0D1_HUMAN	ATP6V0D1	V-type proton ATPase subunit d 1 OS=Homo sapiens OX=9606 GN=ATP6V0D1 PE=1 SV=1	0.176842	0.132915	0.412456	n.s.	16.0074	15.9291	16.1802	15.9665	16.382	16.1319	16.0361	16.2405
sp|P15121|ALDR_HUMAN	AKR1B1	Aldo-keto reductase family 1 member B1 OS=Homo sapiens OX=9606 GN=AKR1B1 PE=1 SV=3	0.176546	0.250977	0.56158	n.s.	14.9861	15.2188	15.1052	15.3386	15.0918	15.6263	15.4557	15.1809
sp|P11177|ODPB_HUMAN	PDHB	Pyruvate dehydrogenase E1 component subunit beta, mitochondrial OS=Homo sapiens OX=9606 GN=PDHB PE=1 SV=3	0.17632	0.253427	0.564011	n.s.	14.8337	15.1606	15.0204	15.0668	14.9599	15.4591	15.1583	15.2095
sp|P55786|PSA_HUMAN	NPEPPS	Puromycin-sensitive aminopeptidase OS=Homo sapiens OX=9606 GN=NPEPPS PE=1 SV=2	0.175897	0.268917	0.584535	n.s.	14.6401	14.8261	14.7327	14.8573	14.6318	15.2226	15.1235	14.7818
sp|P61758|PFD3_HUMAN	VBP1	Prefoldin subunit 3 OS=Homo sapiens OX=9606 GN=VBP1 PE=1 SV=4	0.175388	0.183208	0.479099	n.s.	16.0883	16.2002	16.2646	16.2999	16.0954	16.5917	16.6241	16.2433
sp|Q7L945|ZN627_HUMAN	ZNF627	Zinc finger protein 627 OS=Homo sapiens OX=9606 GN=ZNF627 PE=1 SV=1	0.175348	0.52139	0.76504	n.s.	16.3709	16.2069	15.7077	16.2612	16.6044	15.9405	16.213	16.4902
sp|Q9Y570|PPME1_HUMAN	PPME1	Protein phosphatase methylesterase 1 OS=Homo sapiens OX=9606 GN=PPME1 PE=1 SV=3	0.174554	0.41852	0.698373	n.s.	14.6292	14.7585	14.3975	15.1346	14.4494	15.3044	15.0772	14.787
sp|P51610|HCFC1_HUMAN	HCFC1	Host cell factor 1 OS=Homo sapiens OX=9606 GN=HCFC1 PE=1 SV=2	0.174478	0.220519	0.525918	n.s.	15.3025	15.4714	15.5711	15.4464	15.4733	15.9882	15.6872	15.3405
sp|P48735|IDHP_HUMAN	IDH2	Isocitrate dehydrogenase [NADP], mitochondrial OS=Homo sapiens OX=9606 GN=IDH2 PE=1 SV=2	0.173968	0.150266	0.431509	n.s.	15.7332	15.9442	15.8418	15.9599	15.8429	16.2567	16.0778	15.9975
sp|P62879|GBB2_HUMAN	GNB2	Guanine nucleotide-binding protein G(I)/G(S)/G(T) subunit beta-2 OS=Homo sapiens OX=9606 GN=GNB2 PE=1 SV=3	0.173895	0.0260925	0.168174	n.s.	15.2929	15.3467	15.5237	15.4904	15.6674	15.5547	15.5951	15.5321
sp|P78559|MAP1A_HUMAN	MAP1A	Microtubule-associated protein 1A OS=Homo sapiens OX=9606 GN=MAP1A PE=1 SV=6	0.173701	0.0983854	0.348838	n.s.	15.4123	15.6062	15.634	15.7199	15.7397	15.932	15.8422	15.5533
sp|P38919|IF4A3_HUMAN	EIF4A3	Eukaryotic initiation factor 4A-III OS=Homo sapiens OX=9606 GN=EIF4A3 PE=1 SV=4	0.173567	0.0036773	0.056679	n.s.	15.6644	15.7269	15.5373	15.634	15.8365	15.8126	15.8051	15.8026
sp|Q9Y2Z0|SGT1_HUMAN	SUGT1	Protein SGT1 homolog OS=Homo sapiens OX=9606 GN=SUGT1 PE=1 SV=3	0.173481	0.108524	0.371371	n.s.	15.2638	15.1126	15.02	15.3828	15.5293	15.4515	15.2444	15.2479
sp|P56182|RRP1_HUMAN	RRP1	Ribosomal RNA processing protein 1 homolog A OS=Homo sapiens OX=9606 GN=RRP1 PE=1 SV=1	0.172824	0.0265447	0.168387	n.s.	14.9616	14.8408	14.9507	14.8096	15.2176	14.9974	14.9866	15.0523
sp|Q96F07|CYFP2_HUMAN	CYFIP2	Cytoplasmic FMR1-interacting protein 2 OS=Homo sapiens OX=9606 GN=CYFIP2 PE=1 SV=2	0.172662	0.0396312	0.205718	n.s.	14.669	14.6511	14.7185	14.9154	15.0362	14.8821	14.8944	14.8319
sp|O14980|XPO1_HUMAN	XPO1	Exportin-1 OS=Homo sapiens OX=9606 GN=XPO1 PE=1 SV=1	0.171303	0.325841	0.630579	n.s.	15.7168	16.0488	15.9939	16.0314	15.7686	16.5503	16.1848	15.9723
sp|A0A1B0GUJ8|PNM8C_HUMAN	PNMA8C	Paraneoplastic antigen-like protein 8C OS=Homo sapiens OX=9606 GN=PNMA8C PE=3 SV=1	0.170664	0.0431493	0.217496	n.s.	14.6261	14.8731	14.7451	14.6002	14.9947	14.7965	14.8033	14.9326
sp|P28066|PSA5_HUMAN	PSMA5	Proteasome subunit alpha type-5 OS=Homo sapiens OX=9606 GN=PSMA5 PE=1 SV=3	0.170455	0.415788	0.696716	n.s.	15.5777	15.7972	15.9722	16.0029	15.7575	16.4608	16.0591	15.7544
sp|Q7L7X3|TAOK1_HUMAN	TAOK1	Serine/threonine-protein kinase TAO1 OS=Homo sapiens OX=9606 GN=TAOK1 PE=1 SV=1	0.169796	0.250078	0.56158	n.s.	15.1757	15.0049	15.3479	15.1418	15.5732	15.0654	15.2495	15.4613
sp|Q13243|SRSF5_HUMAN	SRSF5	Serine/arginine-rich splicing factor 5 OS=Homo sapiens OX=9606 GN=SRSF5 PE=1 SV=1	0.169454	0.148689	0.430921	n.s.	16.6362	16.6819	16.3362	16.3885	16.856	16.4647	16.646	16.7539
sp|P39687|AN32A_HUMAN	ANP32A	Acidic leucine-rich nuclear phosphoprotein 32 family member A OS=Homo sapiens OX=9606 GN=ANP32A PE=1 SV=1	0.168919	0.655505	0.847789	n.s.	16.2754	16.7706	16.9501	17.1464	16.341	17.7274	17.4189	16.3308
sp|P46459|NSF_HUMAN	NSF	Vesicle-fusing ATPase OS=Homo sapiens OX=9606 GN=NSF PE=1 SV=3	0.168778	0.0896186	0.330047	n.s.	14.8723	14.9522	14.8275	14.9527	14.8267	15.098	15.2556	15.0994
sp|O76003|GLRX3_HUMAN	GLRX3	Glutaredoxin-3 OS=Homo sapiens OX=9606 GN=GLRX3 PE=1 SV=2	0.168774	0.0930405	0.336322	n.s.	15.1756	15.2847	15.2261	15.2389	15.2969	15.6522	15.4054	15.2459
sp|Q8TAC9|SCAM5_HUMAN	SCAMP5	Secretory carrier-associated membrane protein 5 OS=Homo sapiens OX=9606 GN=SCAMP5 PE=1 SV=1	0.168313	0.0630614	0.271399	n.s.	15.2004	15.1991	15.4106	15.4507	15.6147	15.3853	15.4168	15.5172
sp|O43852|CALU_HUMAN	CALU	Calumenin OS=Homo sapiens OX=9606 GN=CALU PE=1 SV=2	0.167984	0.447696	0.712238	n.s.	14.8692	15.2651	15.3067	15.6147	14.9676	15.8746	15.5908	15.2946
sp|P00568|KAD1_HUMAN	AK1	Adenylate kinase isoenzyme 1 OS=Homo sapiens OX=9606 GN=AK1 PE=1 SV=3	0.167911	0.0517624	0.238953	n.s.	15.7853	15.937	15.7132	15.9283	15.8944	16.1482	16.0506	15.9422
sp|Q66PJ3|AR6P4_HUMAN	ARL6IP4	ADP-ribosylation factor-like protein 6-interacting protein 4 OS=Homo sapiens OX=9606 GN=ARL6IP4 PE=1 SV=2	0.167883	0.325581	0.630579	n.s.	14.9143	15.061	14.4999	14.7264	15.3253	14.7282	14.8566	14.9632
sp|Q14103|HNRPD_HUMAN	HNRNPD	Heterogeneous nuclear ribonucleoprotein D0 OS=Homo sapiens OX=9606 GN=HNRNPD PE=1 SV=1	0.167835	0.0212167	0.155932	n.s.	14.0864	14.3109	14.2658	14.2113	14.3145	14.498	14.4022	14.3311
sp|Q15008|PSMD6_HUMAN	PSMD6	26S proteasome non-ATPase regulatory subunit 6 OS=Homo sapiens OX=9606 GN=PSMD6 PE=1 SV=1	0.167525	0.0574652	0.257009	n.s.	16.2217	16.3997	16.421	16.3529	16.5147	16.5151	16.4545	16.581
sp|P84074|HPCA_HUMAN	HPCA	Neuron-specific calcium-binding protein hippocalcin OS=Homo sapiens OX=9606 GN=HPCA PE=1 SV=2	0.167382	0.165317	0.457765	n.s.	14.5913	14.7772	14.624	14.7336	14.8367	15.1714	14.7714	14.6163
sp|Q9C0J8|WDR33_HUMAN	WDR33	pre-mRNA 3' end processing protein WDR33 OS=Homo sapiens OX=9606 GN=WDR33 PE=1 SV=2	0.166952	0.23631	0.548841	n.s.	16.0206	15.8942	15.9005	15.8226	16.44	15.9242	15.9368	16.0047
sp|P52306|GDS1_HUMAN	RAP1GDS1	Rap1 GTPase-GDP dissociation stimulator 1 OS=Homo sapiens OX=9606 GN=RAP1GDS1 PE=1 SV=3	0.166826	0.195462	0.492616	n.s.	14.2185	14.2435	14.0531	14.4429	14.1086	14.622	14.4718	14.4229
sp|P30101|PDIA3_HUMAN	PDIA3	Protein disulfide-isomerase A3 OS=Homo sapiens OX=9606 GN=PDIA3 PE=1 SV=4	0.165967	0.468263	0.724739	n.s.	15.1125	15.4087	15.6085	15.6961	15.4014	15.9944	15.8552	15.2385
sp|Q9UBQ0|VPS29_HUMAN	VPS29	Vacuolar protein sorting-associated protein 29 OS=Homo sapiens OX=9606 GN=VPS29 PE=1 SV=1	0.165628	0.118616	0.390847	n.s.	14.6268	14.7553	14.6598	14.7878	14.6444	15.1291	14.8544	14.8644
sp|Q13459|MYO9B_HUMAN	MYO9B	Unconventional myosin-IXb OS=Homo sapiens OX=9606 GN=MYO9B PE=1 SV=3	0.165483	0.241765	0.554603	n.s.	14.0507	13.9693	14.0364	13.9145	14.5907	13.9586	13.976	14.1074
sp|Q9P244|LRFN1_HUMAN	LRFN1	Leucine-rich repeat and fibronectin type III domain-containing protein 1 OS=Homo sapiens OX=9606 GN=LRFN1 PE=1 SV=2	0.165335	0.0770083	0.302814	n.s.	14.5891	14.4053	14.4281	14.6874	14.8004	14.6524	14.5445	14.774
sp|P84243|H33_HUMAN	H3-3B	Histone H3.3 OS=Homo sapiens OX=9606 GN=H3-3B PE=1 SV=2	0.165281	0.600537	0.813954	n.s.	19.4957	19.4264	19.3471	18.9705	19.6162	19.1081	19.3537	19.8228
sp|P38117|ETFB_HUMAN	ETFB	Electron transfer flavoprotein subunit beta OS=Homo sapiens OX=9606 GN=ETFB PE=1 SV=3	0.165107	0.251832	0.561775	n.s.	15.5558	15.6907	15.5517	15.6583	15.4001	16.0516	15.8767	15.7885
sp|P52565|GDIR1_HUMAN	ARHGDIA	Rho GDP-dissociation inhibitor 1 OS=Homo sapiens OX=9606 GN=ARHGDIA PE=1 SV=3	0.164445	0.389457	0.679192	n.s.	15.3113	15.5209	15.5613	15.7438	15.5044	16.1485	15.8028	15.3394
sp|Q9H2G2-2|SLK-2_HUMAN	SLK	Isoform of Q9H2G2, Isoform 2 of STE20-like serine/threonine-protein kinase OS=Homo sapiens OX=9606 GN=SLK PE=1 SV=1	0.164381	0.563281	0.786316	n.s.	15.6206	15.2921	15.6087	15.6877	16.4594	15.5274	15.4333	15.4466
sp|Q00839|HNRPU_HUMAN	HNRNPU	Heterogeneous nuclear ribonucleoprotein U OS=Homo sapiens OX=9606 GN=HNRNPU PE=1 SV=6	0.164102	0.0684027	0.283042	n.s.	17.1687	17.2497	17.0268	16.9434	17.329	17.1426	17.2485	17.3248
sp|P20338|RAB4A_HUMAN	RAB4A	Ras-related protein Rab-4A OS=Homo sapiens OX=9606 GN=RAB4A PE=1 SV=3	0.163738	0.198117	0.495956	n.s.	14.7884	14.9203	14.8362	15.3396	15.1062	15.0407	15.2575	15.135
sp|P08621|RU17_HUMAN	SNRNP70	U1 small nuclear ribonucleoprotein 70 kDa OS=Homo sapiens OX=9606 GN=SNRNP70 PE=1 SV=2	0.163696	0.141856	0.421107	n.s.	14.7723	14.8681	14.5841	14.5569	15.087	14.7119	14.7462	14.8911
sp|Q9UNM6|PSD13_HUMAN	PSMD13	26S proteasome non-ATPase regulatory subunit 13 OS=Homo sapiens OX=9606 GN=PSMD13 PE=1 SV=2	0.162535	0.100203	0.352602	n.s.	14.9727	15.1868	14.9967	15.1318	15.134	15.3723	15.2667	15.1651
sp|P51784|UBP11_HUMAN	USP11	Ubiquitin carboxyl-terminal hydrolase 11 OS=Homo sapiens OX=9606 GN=USP11 PE=1 SV=3	0.162512	0.233023	0.546652	n.s.	14.3427	14.7035	14.6384	14.6791	14.632	15.0188	14.7405	14.6224
tr|X6R3P0|X6R3P0_HUMAN	SLIT2	Isoform of O94813, Slit homolog 2 protein OS=Homo sapiens OX=9606 GN=SLIT2 PE=1 SV=1	0.162275	0.3556	0.654614	n.s.	15.2179	15.086	14.8901	14.8139	15.5031	14.9945	15.0363	15.1232
sp|Q9P0U4|CXXC1_HUMAN	CXXC1	CXXC-type zinc finger protein 1 OS=Homo sapiens OX=9606 GN=CXXC1 PE=1 SV=2	0.161867	0.0744913	0.296218	n.s.	14.4262	14.5645	14.3824	14.2154	14.6212	14.4759	14.4934	14.6453
sp|P22234|PUR6_HUMAN	PAICS	Multifunctional protein ADE2 OS=Homo sapiens OX=9606 GN=PAICS PE=1 SV=3	0.16173	0.181785	0.476835	n.s.	14.7798	14.9503	15.0391	15.1095	15.0527	15.3231	15.1285	15.0214
sp|Q9UHX1-2|PUF60-2_HUMAN	PUF60	Isoform of Q9UHX1, Isoform 2 of Poly(U)-binding-splicing factor PUF60 OS=Homo sapiens OX=9606 GN=PUF60 PE=1 SV=1	0.161321	0.371209	0.663763	n.s.	15.8805	15.8162	15.8235	15.925	16.3256	15.8609	15.8768	16.0272
sp|P11274|BCR_HUMAN	BCR	Breakpoint cluster region protein OS=Homo sapiens OX=9606 GN=BCR PE=1 SV=2	0.160762	0.0206081	0.155932	n.s.	14.7879	14.6741	14.713	14.7767	14.8483	15.0345	14.8919	14.8201
sp|P53634|CATC_HUMAN	CTSC	Dipeptidyl peptidase 1 OS=Homo sapiens OX=9606 GN=CTSC PE=1 SV=2	0.160453	0.159654	0.448426	n.s.	14.3229	14.5207	14.7891	14.637	14.6173	14.9123	14.6798	14.7021
sp|Q9Y2Q0|AT8A1_HUMAN	ATP8A1	Phospholipid-transporting ATPase IA OS=Homo sapiens OX=9606 GN=ATP8A1 PE=1 SV=1	0.160398	0.0185839	0.149392	n.s.	14.6703	14.7112	14.79	14.5691	14.9539	14.8309	14.7524	14.845
sp|Q6UN15|FIP1_HUMAN	FIP1L1	Pre-mRNA 3'-end-processing factor FIP1 OS=Homo sapiens OX=9606 GN=FIP1L1 PE=1 SV=1	0.160084	0.216718	0.521825	n.s.	15.6759	15.4163	15.3781	15.4243	15.9485	15.5995	15.4651	15.5218
sp|O15213|WDR46_HUMAN	WDR46	WD repeat-containing protein 46 OS=Homo sapiens OX=9606 GN=WDR46 PE=1 SV=3	0.15967	0.0106664	0.103394	n.s.	15.7368	15.7654	15.6663	15.6482	15.9283	15.8394	15.7687	15.9191
sp|P62136|PP1A_HUMAN	PPP1CA	Serine/threonine-protein phosphatase PP1-alpha catalytic subunit OS=Homo sapiens OX=9606 GN=PPP1CA PE=1 SV=1	0.159608	0.082344	0.312773	n.s.	15.3784	15.2436	15.2764	15.2383	15.251	15.606	15.5111	15.4072
sp|O43310|CTIF_HUMAN	CTIF	CBP80/20-dependent translation initiation factor OS=Homo sapiens OX=9606 GN=CTIF PE=1 SV=1	0.159288	0.310001	0.621386	n.s.	14.5601	14.2504	14.2616	14.3469	14.9726	14.2883	14.4087	14.3865
sp|O00429|DNM1L_HUMAN	DNM1L	Dynamin-1-like protein OS=Homo sapiens OX=9606 GN=DNM1L PE=1 SV=2	0.159182	0.19357	0.490163	n.s.	13.6057	13.9777	13.9625	13.9047	13.7572	14.2005	14.0775	14.0522
sp|Q93045|STMN2_HUMAN	STMN2	Stathmin-2 OS=Homo sapiens OX=9606 GN=STMN2 PE=1 SV=3	0.158871	0.703852	0.87454	n.s.	14.7568	15.2433	15.7902	15.7313	15.2792	16.1305	15.7841	14.9632
sp|P55854|SUMO3_HUMAN	SUMO3	Small ubiquitin-related modifier 3 OS=Homo sapiens OX=9606 GN=SUMO3 PE=1 SV=2	0.15886	0.498347	0.75074	n.s.	14.4002	14.5525	14.8047	14.951	14.4863	15.327	15.1089	14.4216
sp|P43307|SSRA_HUMAN	SSR1	Translocon-associated protein subunit alpha OS=Homo sapiens OX=9606 GN=SSR1 PE=1 SV=3	0.158815	0.125241	0.399273	n.s.	16.4352	16.2992	16.3415	16.2498	16.7357	16.3362	16.3383	16.5508
sp|P39748|FEN1_HUMAN	FEN1	Flap endonuclease 1 OS=Homo sapiens OX=9606 GN=FEN1 PE=1 SV=1	0.15841	0.303507	0.614416	n.s.	14.6649	14.8756	15.0719	14.9482	14.8512	15.4351	15.0996	14.8082
sp|Q13363|CTBP1_HUMAN	CTBP1	C-terminal-binding protein 1 OS=Homo sapiens OX=9606 GN=CTBP1 PE=1 SV=2	0.158153	0.218999	0.524305	n.s.	13.5442	13.6502	13.5718	14.0216	13.9497	14.0296	13.7227	13.7185
sp|P42167|LAP2B_HUMAN	TMPO	Isoform of P42166, Lamina-associated polypeptide 2, isoforms beta/gamma OS=Homo sapiens OX=9606 GN=TMPO PE=1 SV=2	0.157869	0.0625693	0.271399	n.s.	15.1797	15.1629	15.3831	15.3024	15.4993	15.4244	15.4367	15.2993
sp|P62258|1433E_HUMAN	YWHAE	14-3-3 protein epsilon OS=Homo sapiens OX=9606 GN=YWHAE PE=1 SV=1	0.157163	0.75188	0.897611	n.s.	15.2189	15.3897	15.5973	15.6921	15.245	16.0771	15.8709	15.3337
sp|P12277|KCRB_HUMAN	CKB	Creatine kinase B-type OS=Homo sapiens OX=9606 GN=CKB PE=1 SV=1	0.156976	0.490152	0.743691	n.s.	16.476	16.8266	16.8576	17.0196	16.6613	17.3188	17.0526	16.775
sp|O60234|GMFG_HUMAN	GMFG	Glia maturation factor gamma OS=Homo sapiens OX=9606 GN=GMFG PE=1 SV=1	0.156486	0.312761	0.621854	n.s.	14.8542	14.9329	14.8893	15.0883	14.9245	15.4505	15.2718	14.7438
sp|P31150|GDIA_HUMAN	GDI1	Rab GDP dissociation inhibitor alpha OS=Homo sapiens OX=9606 GN=GDI1 PE=1 SV=2	0.156238	0.597298	0.810153	n.s.	14.7485	14.9291	15.131	15.2824	14.7309	15.6566	15.4786	14.8498
sp|Q29RF7|PDS5A_HUMAN	PDS5A	Sister chromatid cohesion protein PDS5 homolog A OS=Homo sapiens OX=9606 GN=PDS5A PE=1 SV=1	0.155735	0.365301	0.66086	n.s.	13.4511	13.2577	13.5836	13.6841	13.8901	13.7832	13.7663	13.1599
sp|Q14194-2|DPYL1-2_HUMAN	CRMP1	Isoform of Q14194, Isoform LCRMP-1 of Dihydropyrimidinase-related protein 1 OS=Homo sapiens OX=9606 GN=CRMP1 PE=1 SV=1	0.155641	0.546938	0.776529	n.s.	15.1384	15.3165	15.4168	15.4772	15.167	15.916	15.6851	15.2034
sp|P50395|GDIB_HUMAN	GDI2	Rab GDP dissociation inhibitor beta OS=Homo sapiens OX=9606 GN=GDI2 PE=1 SV=2	0.15535	0.467959	0.724739	n.s.	15.2152	15.3471	15.4939	15.6922	15.2328	16.0125	15.7688	15.3557
sp|Q86VP6|CAND1_HUMAN	CAND1	Cullin-associated NEDD8-dissociated protein 1 OS=Homo sapiens OX=9606 GN=CAND1 PE=1 SV=2	0.154954	0.283492	0.594881	n.s.	14.7218	14.9238	14.8607	14.9668	14.7589	15.3844	15.1371	14.8126
sp|Q9P2U7|VGLU1_HUMAN	SLC17A7	Vesicular glutamate transporter 1 OS=Homo sapiens OX=9606 GN=SLC17A7 PE=2 SV=1	0.154932	0.0828358	0.313365	n.s.	16.0936	16.1124	16.0386	15.8459	16.3167	16.2337	16.0976	16.0621
sp|Q13557-12|KCC2D-12_HUMAN	CAMK2D	Isoform of Q13557, Isoform Delta 12 of Calcium/calmodulin-dependent protein kinase type II subunit delta OS=Homo sapiens OX=9606 GN=CAMK2D PE=1 SV=3	0.154727	0.0468054	0.227366	n.s.	14.7605	14.8112	14.7964	14.8337	15.1377	14.8837	14.8058	14.9937
sp|P00558|PGK1_HUMAN	PGK1	Phosphoglycerate kinase 1 OS=Homo sapiens OX=9606 GN=PGK1 PE=1 SV=3	0.154595	0.419024	0.698373	n.s.	15.7491	15.9389	15.9126	16.0583	15.9225	16.3973	16.1445	15.813
sp|Q93050|VPP1_HUMAN	ATP6V0A1	V-type proton ATPase 116 kDa subunit a1 OS=Homo sapiens OX=9606 GN=ATP6V0A1 PE=1 SV=3	0.154426	0.0117734	0.110338	n.s.	15.7604	15.7955	15.8664	15.6909	15.9366	15.9283	15.8887	15.9772
sp|O75874|IDHC_HUMAN	IDH1	Isocitrate dehydrogenase [NADP] cytoplasmic OS=Homo sapiens OX=9606 GN=IDH1 PE=1 SV=2	0.154337	0.352753	0.653947	n.s.	14.4418	14.5543	14.802	14.865	14.6143	15.1326	14.9175	14.6162
sp|O00764|PDXK_HUMAN	PDXK	Pyridoxal kinase OS=Homo sapiens OX=9606 GN=PDXK PE=1 SV=1	0.154325	0.179403	0.47459	n.s.	13.1268	13.3927	13.4723	13.667	13.4639	13.5901	13.5627	13.6593
sp|Q9BRA2|TXD17_HUMAN	TXNDC17	Thioredoxin domain-containing protein 17 OS=Homo sapiens OX=9606 GN=TXNDC17 PE=1 SV=1	0.154154	0.717135	0.880485	n.s.	15.0353	15.353	15.4559	15.7127	15.0833	16.2669	15.8043	15.019
sp|Q01105|SET_HUMAN	SET	Protein SET OS=Homo sapiens OX=9606 GN=SET PE=1 SV=3	0.153735	0.549833	0.776529	n.s.	13.5086	13.9221	14.1019	14.1124	13.6217	14.6469	14.3355	13.656
sp|P23786|CPT2_HUMAN	CPT2	Carnitine O-palmitoyltransferase 2, mitochondrial OS=Homo sapiens OX=9606 GN=CPT2 PE=1 SV=2	0.153641	0.543594	0.776265	n.s.	15.6406	15.7366	14.648	15.5986	15.35	15.3759	15.5982	15.9143
sp|P50990|TCPQ_HUMAN	CCT8	T-complex protein 1 subunit theta OS=Homo sapiens OX=9606 GN=CCT8 PE=1 SV=4	0.152846	0.36032	0.657119	n.s.	15.1708	15.4363	15.3122	15.4598	15.2363	15.8076	15.5992	15.3473
sp|P62979|RS27A_HUMAN	RPS27A	Ubiquitin-40S ribosomal protein S27a OS=Homo sapiens OX=9606 GN=RPS27A PE=1 SV=2	0.152602	0.0403007	0.207055	n.s.	15.4133	15.375	15.4826	15.2908	15.6313	15.4182	15.4744	15.6481
sp|Q96NY9|MUS81_HUMAN	MUS81	Crossover junction endonuclease MUS81 OS=Homo sapiens OX=9606 GN=MUS81 PE=1 SV=3	0.152095	0.0897233	0.330047	n.s.	14.4218	14.2999	14.4797	14.2637	14.6863	14.423	14.3702	14.594
sp|O60828|PQBP1_HUMAN	PQBP1	Polyglutamine-binding protein 1 OS=Homo sapiens OX=9606 GN=PQBP1 PE=1 SV=1	0.15205	0.147921	0.429708	n.s.	16.0953	16.2661	16.1032	16.3556	16.5825	16.3672	16.3053	16.1734
sp|A2RRD8|ZN320_HUMAN	ZNF320	Zinc finger protein 320 OS=Homo sapiens OX=9606 GN=ZNF320 PE=1 SV=1	0.151843	0.506505	0.757523	n.s.	14.5554	14.4358	14.4898	14.4734	15.3209	14.4912	14.2372	14.5125
sp|Q9NQ86|TRI36_HUMAN	TRIM36	E3 ubiquitin-protein ligase TRIM36 OS=Homo sapiens OX=9606 GN=TRIM36 PE=1 SV=2	0.151368	0.250676	0.56158	n.s.	13.4755	13.5563	13.5311	13.8402	13.454	13.9895	13.8537	13.7115
sp|Q15147|PLCB4_HUMAN	PLCB4	1-phosphatidylinositol 4,5-bisphosphate phosphodiesterase beta-4 OS=Homo sapiens OX=9606 GN=PLCB4 PE=1 SV=3	0.151106	0.361528	0.657163	n.s.	15.4197	15.171	15.2328	15.0974	15.8152	15.1593	15.2477	15.3031
sp|P13667|PDIA4_HUMAN	PDIA4	Protein disulfide-isomerase A4 OS=Homo sapiens OX=9606 GN=PDIA4 PE=1 SV=2	0.150723	0.556019	0.77968	n.s.	14.8654	14.9694	15.1972	15.2965	14.9808	15.7224	15.356	14.8722
sp|P42704|LPPRC_HUMAN	LRPPRC	Leucine-rich PPR motif-containing protein, mitochondrial OS=Homo sapiens OX=9606 GN=LRPPRC PE=1 SV=3	0.150689	0.0330441	0.187888	n.s.	15.2848	15.4128	15.2915	15.3611	15.4413	15.6006	15.48	15.431
sp|P05413|FABPH_HUMAN	FABP3	Fatty acid-binding protein, heart OS=Homo sapiens OX=9606 GN=FABP3 PE=1 SV=4	0.150672	0.394586	0.682583	n.s.	15.5945	15.7542	15.9632	16.0777	15.7428	16.343	16.1305	15.7761
sp|Q06830|PRDX1_HUMAN	PRDX1	Peroxiredoxin-1 OS=Homo sapiens OX=9606 GN=PRDX1 PE=1 SV=1	0.150657	0.513866	0.760604	n.s.	16.2764	16.4521	16.538	16.6315	16.4357	16.9328	16.7526	16.3796
sp|P54727|RD23B_HUMAN	RAD23B	UV excision repair protein RAD23 homolog B OS=Homo sapiens OX=9606 GN=RAD23B PE=1 SV=1	0.150255	0.38855	0.679192	n.s.	14.0392	14.165	14.3478	14.6086	14.2461	14.8044	14.5516	14.1594
sp|P38606|VATA_HUMAN	ATP6V1A	V-type proton ATPase catalytic subunit A OS=Homo sapiens OX=9606 GN=ATP6V1A PE=1 SV=2	0.150135	0.271455	0.586455	n.s.	14.4143	14.6122	14.7395	14.7402	14.7814	14.9514	14.8763	14.4977
sp|Q01081|U2AF1_HUMAN	U2AF1	Splicing factor U2AF 35 kDa subunit OS=Homo sapiens OX=9606 GN=U2AF1 PE=1 SV=3	0.150022	0.356303	0.654614	n.s.	16.8184	16.6172	16.8081	17.0552	17.3832	16.8156	16.8553	16.8449
sp|Q9H7D7|WDR26_HUMAN	WDR26	WD repeat-containing protein 26 OS=Homo sapiens OX=9606 GN=WDR26 PE=1 SV=3	0.149429	0.105175	0.364248	n.s.	15.2822	15.3155	15.1839	15.1677	15.1925	15.5893	15.4139	15.3513
sp|Q9GZQ8|MLP3B_HUMAN	MAP1LC3B	Microtubule-associated proteins 1A/1B light chain 3B OS=Homo sapiens OX=9606 GN=MAP1LC3B PE=1 SV=3	0.149384	0.387033	0.679192	n.s.	16.9431	16.9234	17.2548	17.2178	17.1657	17.5713	17.4074	16.7921
sp|P31948|STIP1_HUMAN	STIP1	Stress-induced-phosphoprotein 1 OS=Homo sapiens OX=9606 GN=STIP1 PE=1 SV=1	0.148918	0.192749	0.48975	n.s.	15.7055	15.826	15.8147	15.9932	15.8373	16.2033	16.0125	15.882
sp|O75822|EIF3J_HUMAN	EIF3J	Eukaryotic translation initiation factor 3 subunit J OS=Homo sapiens OX=9606 GN=EIF3J PE=1 SV=2	0.148493	0.305834	0.615961	n.s.	16.1403	15.981	16.0552	15.7812	16.5321	16.0111	16.1008	15.9077
sp|Q92828|COR2A_HUMAN	CORO2A	Coronin-2A OS=Homo sapiens OX=9606 GN=CORO2A PE=1 SV=2	0.148283	0.202831	0.498393	n.s.	15.3745	15.4718	15.6465	15.7311	15.8385	15.6568	15.6493	15.6724
sp|P0DPB5|RPC22_HUMAN	POLR1D	Isoform of P0DPB6, Protein POLR1D, isoform 2 OS=Homo sapiens OX=9606 GN=POLR1D PE=1 SV=1	0.14805	0.348668	0.649615	n.s.	15.4848	15.3719	15.5808	15.51	16.0956	15.669	15.3944	15.3807
sp|Q92973|TNPO1_HUMAN	TNPO1	Transportin-1 OS=Homo sapiens OX=9606 GN=TNPO1 PE=1 SV=2	0.145418	0.17075	0.46557	n.s.	16.537	16.7776	16.6495	16.7671	16.6275	17.0414	16.915	16.729
sp|Q9HB71|CYBP_HUMAN	CACYBP	Calcyclin-binding protein OS=Homo sapiens OX=9606 GN=CACYBP PE=1 SV=2	0.144567	0.292322	0.601218	n.s.	15.0708	15.1117	15.0226	15.25	14.9047	15.5083	15.4532	15.1671
sp|Q7L5N1|CSN6_HUMAN	COPS6	COP9 signalosome complex subunit 6 OS=Homo sapiens OX=9606 GN=COPS6 PE=1 SV=1	0.144335	0.308583	0.619491	n.s.	13.6096	13.7006	13.6276	14.1505	13.8191	14.1703	13.8189	13.8573
sp|P10155|RO60_HUMAN	RO60	60 kDa SS-A/Ro ribonucleoprotein OS=Homo sapiens OX=9606 GN=RO60 PE=1 SV=2	0.143754	0.0138549	0.121884	n.s.	15.4355	15.3901	15.3813	15.3001	15.4792	15.6113	15.5459	15.4457
sp|P43034|LIS1_HUMAN	PAFAH1B1	Platelet-activating factor acetylhydrolase IB subunit beta OS=Homo sapiens OX=9606 GN=PAFAH1B1 PE=1 SV=2	0.143638	0.216844	0.521825	n.s.	15.8938	16.0443	15.9267	16.0853	15.9517	16.3328	16.1517	16.0884
sp|P33176|KINH_HUMAN	KIF5B	Kinesin-1 heavy chain OS=Homo sapiens OX=9606 GN=KIF5B PE=1 SV=1	0.143429	0.0897005	0.330047	n.s.	15.6499	15.8406	15.6345	15.6807	15.702	15.9679	15.8854	15.8241
sp|O43242|PSMD3_HUMAN	PSMD3	26S proteasome non-ATPase regulatory subunit 3 OS=Homo sapiens OX=9606 GN=PSMD3 PE=1 SV=2	0.143329	0.0357623	0.194686	n.s.	15.3393	15.5109	15.3838	15.4291	15.4335	15.6964	15.5449	15.5616
sp|Q15417|CNN3_HUMAN	CNN3	Calponin-3 OS=Homo sapiens OX=9606 GN=CNN3 PE=1 SV=1	0.142936	0.391065	0.679192	n.s.	15.4382	15.6417	15.6594	15.6731	15.6301	16.0665	15.8214	15.4663
sp|P45954|ACDSB_HUMAN	ACADSB	Short/branched chain specific acyl-CoA dehydrogenase, mitochondrial OS=Homo sapiens OX=9606 GN=ACADSB PE=1 SV=1	0.142768	0.124016	0.396128	n.s.	14.0873	14.1648	14.0364	13.89	14.0539	14.0963	14.2346	14.3648
sp|P06396|GELS_HUMAN	GSN	Gelsolin OS=Homo sapiens OX=9606 GN=GSN PE=1 SV=1	0.142618	0.00353881	0.0554342	n.s.	15.2144	15.2465	15.2191	15.2052	15.3892	15.2783	15.3922	15.3959
sp|O00232|PSD12_HUMAN	PSMD12	26S proteasome non-ATPase regulatory subunit 12 OS=Homo sapiens OX=9606 GN=PSMD12 PE=1 SV=3	0.142536	0.105851	0.364904	n.s.	14.6125	14.7355	14.7214	14.7928	14.7889	15.0406	14.8636	14.7394
sp|Q5SQI0|ATAT_HUMAN	ATAT1	Alpha-tubulin N-acetyltransferase 1 OS=Homo sapiens OX=9606 GN=ATAT1 PE=1 SV=1	0.142148	0.135001	0.416849	n.s.	13.9523	14.1421	14.045	14.271	14.0564	14.302	14.3669	14.2537
sp|Q6DKI1|RL7L_HUMAN	RPL7L1	60S ribosomal protein L7-like 1 OS=Homo sapiens OX=9606 GN=RPL7L1 PE=1 SV=2	0.141781	0.288002	0.598133	n.s.	16.371	16.2401	16.377	16.2712	16.7422	16.3463	16.3274	16.4105
sp|P45974|UBP5_HUMAN	USP5	Ubiquitin carboxyl-terminal hydrolase 5 OS=Homo sapiens OX=9606 GN=USP5 PE=1 SV=2	0.141558	0.149263	0.430921	n.s.	14.8249	14.9149	14.8667	14.9649	14.9503	15.2265	15.1606	14.8003
sp|P34932|HSP74_HUMAN	HSPA4	Heat shock 70 kDa protein 4 OS=Homo sapiens OX=9606 GN=HSPA4 PE=1 SV=4	0.141458	0.580874	0.799695	n.s.	15.2344	15.3507	15.4038	15.5871	15.2884	15.9377	15.6726	15.2433
sp|Q15459|SF3A1_HUMAN	SF3A1	Splicing factor 3A subunit 1 OS=Homo sapiens OX=9606 GN=SF3A1 PE=1 SV=1	0.141278	0.0934841	0.336322	n.s.	15.5877	15.4698	15.4122	15.4918	15.813	15.5863	15.5687	15.5586
sp|Q14683|SMC1A_HUMAN	SMC1A	Structural maintenance of chromosomes protein 1A OS=Homo sapiens OX=9606 GN=SMC1A PE=1 SV=2	0.140709	0.0915573	0.335459	n.s.	15.0758	15.1829	15.1173	14.9405	15.1961	15.2524	15.1321	15.2987
sp|O43707|ACTN4_HUMAN	ACTN4	Alpha-actinin-4 OS=Homo sapiens OX=9606 GN=ACTN4 PE=1 SV=2	0.140507	0.43211	0.703215	n.s.	14.7798	14.9804	14.9569	15.1202	14.805	15.4378	15.2909	14.8658
sp|O43583|DENR_HUMAN	DENR	Density-regulated protein OS=Homo sapiens OX=9606 GN=DENR PE=1 SV=2	0.140351	0.218222	0.523788	n.s.	15.6135	15.7605	15.8452	15.6907	15.6669	16.1546	15.9107	15.739
sp|Q9UBT2|SAE2_HUMAN	UBA2	SUMO-activating enzyme subunit 2 OS=Homo sapiens OX=9606 GN=UBA2 PE=1 SV=2	0.140328	0.418702	0.698373	n.s.	13.7887	13.9997	14.1345	14.2553	13.9028	14.5697	14.3465	13.9205
sp|P30085|KCY_HUMAN	CMPK1	UMP-CMP kinase OS=Homo sapiens OX=9606 GN=CMPK1 PE=1 SV=3	0.139578	0.428846	0.700962	n.s.	14.6144	14.7878	14.7677	14.9324	14.5768	15.2858	15.015	14.783
sp|P04844|RPN2_HUMAN	RPN2	Dolichyl-diphosphooligosaccharide--protein glycosyltransferase subunit 2 OS=Homo sapiens OX=9606 GN=RPN2 PE=1 SV=3	0.13952	0.204006	0.499962	n.s.	14.7186	14.8929	14.5956	14.6989	14.5974	14.9247	14.8921	15.0499
sp|Q15691|MARE1_HUMAN	MAPRE1	Microtubule-associated protein RP/EB family member 1 OS=Homo sapiens OX=9606 GN=MAPRE1 PE=1 SV=3	0.13919	0.502587	0.755003	n.s.	15.724	15.895	15.7544	16.2498	15.6091	16.4022	16.3115	15.8571
sp|P60033|CD81_HUMAN	CD81	CD81 antigen OS=Homo sapiens OX=9606 GN=CD81 PE=1 SV=1	0.139164	0.346396	0.646675	n.s.	16.1819	15.8524	16.0274	15.8073	16.183	16.0687	16.2823	15.8917
sp|Q96QK1|VPS35_HUMAN	VPS35	Vacuolar protein sorting-associated protein 35 OS=Homo sapiens OX=9606 GN=VPS35 PE=1 SV=2	0.137985	0.279741	0.594406	n.s.	15.0167	15.0664	15.0039	15.2018	14.9938	15.481	15.2901	15.0758
sp|A0AVT1|UBA6_HUMAN	UBA6	Ubiquitin-like modifier-activating enzyme 6 OS=Homo sapiens OX=9606 GN=UBA6 PE=1 SV=1	0.137938	0.0758658	0.300403	n.s.	15.2353	15.3366	15.3557	15.4809	15.5076	15.6073	15.4811	15.3643
sp|P56545|CTBP2_HUMAN	CTBP2	C-terminal-binding protein 2 OS=Homo sapiens OX=9606 GN=CTBP2 PE=1 SV=1	0.137565	0.105364	0.364248	n.s.	14.2383	14.1596	14.2544	14.2087	14.321	14.4507	14.4947	14.1449
sp|P07355|ANXA2_HUMAN	ANXA2	Annexin A2 OS=Homo sapiens OX=9606 GN=ANXA2 PE=1 SV=2	0.136867	0.708383	0.875504	n.s.	15.2818	14.9113	15.3873	15.4723	15.5953	14.5342	15.1734	16.2973
sp|P54578|UBP14_HUMAN	USP14	Ubiquitin carboxyl-terminal hydrolase 14 OS=Homo sapiens OX=9606 GN=USP14 PE=1 SV=3	0.136047	0.454283	0.718215	n.s.	15.817	16.0736	15.7357	16.1473	15.7238	16.4009	16.2333	15.9599
sp|P43897|EFTS_HUMAN	TSFM	Elongation factor Ts, mitochondrial OS=Homo sapiens OX=9606 GN=TSFM PE=1 SV=2	0.135908	0.11362	0.383184	n.s.	14.5402	14.6014	14.2839	14.3192	14.5363	14.6444	14.5538	14.5539
sp|Q8N158|GPC2_HUMAN	GPC2	Glypican-2 OS=Homo sapiens OX=9606 GN=GPC2 PE=1 SV=1	0.135624	0.172308	0.466711	n.s.	15.0123	15.2163	15.1563	14.9141	15.2805	15.0868	15.0926	15.3816
sp|Q9H3N1|TMX1_HUMAN	TMX1	Thioredoxin-related transmembrane protein 1 OS=Homo sapiens OX=9606 GN=TMX1 PE=1 SV=1	0.134998	0.243949	0.555513	n.s.	14.6517	14.9099	14.7095	14.7564	14.6047	15.0464	15.0737	14.8426
sp|Q9H0A0|NAT10_HUMAN	NAT10	RNA cytidine acetyltransferase OS=Homo sapiens OX=9606 GN=NAT10 PE=1 SV=2	0.134289	0.409312	0.691431	n.s.	16.3971	16.301	16.3384	16.2304	16.7294	16.2957	16.3811	16.3978
tr|A0A1C7CYX9|A0A1C7CYX9_HUMAN	DPYSL2	Isoform of Q16555, Dihydropyrimidinase-related protein 2 OS=Homo sapiens OX=9606 GN=DPYSL2 PE=1 SV=1	0.13369	0.578063	0.797402	n.s.	14.6727	14.8901	14.9301	15.0334	14.7275	15.3816	15.1921	14.7598
sp|P22314|UBA1_HUMAN	UBA1	Ubiquitin-like modifier-activating enzyme 1 OS=Homo sapiens OX=9606 GN=UBA1 PE=1 SV=3	0.133366	0.730024	0.887583	n.s.	16.035	16.2522	16.2183	16.4062	15.9774	16.7642	16.5454	16.1582
sp|O60716|CTND1_HUMAN	CTNND1	Catenin delta-1 OS=Homo sapiens OX=9606 GN=CTNND1 PE=1 SV=1	0.131342	0.0121822	0.113034	n.s.	17.0096	17.0372	17.0751	17.1308	17.1361	17.2978	17.1764	17.1679
sp|P06753-2|TPM3-2_HUMAN	TPM3	Isoform of P06753, Isoform 2 of Tropomyosin alpha-3 chain OS=Homo sapiens OX=9606 GN=TPM3 PE=1 SV=2	0.131308	0.30455	0.61537	n.s.	13.5384	13.6344	13.8436	13.9297	13.7196	14.1352	13.9251	13.6915
sp|P61764|STXB1_HUMAN	STXBP1	Syntaxin-binding protein 1 OS=Homo sapiens OX=9606 GN=STXBP1 PE=1 SV=1	0.130928	0.0420936	0.213909	n.s.	15.7542	15.7857	15.8391	15.859	16.0292	15.9474	15.8242	15.9609
sp|Q9NQ29|LUC7L_HUMAN	LUC7L	Putative RNA-binding protein Luc7-like 1 OS=Homo sapiens OX=9606 GN=LUC7L PE=1 SV=1	0.130868	0.74336	0.893394	n.s.	16.8089	16.6073	16.5472	16.4487	17.1611	16.5359	16.607	16.6317
sp|P35998|PRS7_HUMAN	PSMC2	26S proteasome regulatory subunit 7 OS=Homo sapiens OX=9606 GN=PSMC2 PE=1 SV=3	0.130726	0.218634	0.524104	n.s.	15.0071	15.1367	15.1043	15.1342	15.0553	15.4791	15.2233	15.1475
sp|O95747|OXSR1_HUMAN	OXSR1	Serine/threonine-protein kinase OSR1 OS=Homo sapiens OX=9606 GN=OXSR1 PE=1 SV=1	0.130349	0.337365	0.640066	n.s.	15.8483	15.8557	15.6499	16.007	15.6927	16.0907	16.0501	16.0489
sp|Q9H089|LSG1_HUMAN	LSG1	Large subunit GTPase 1 homolog OS=Homo sapiens OX=9606 GN=LSG1 PE=1 SV=2	0.130329	0.152377	0.433207	n.s.	14.6604	14.7743	14.6519	14.5408	14.9377	14.7195	14.6669	14.8247
sp|P42785|PCP_HUMAN	PRCP	Lysosomal Pro-X carboxypeptidase OS=Homo sapiens OX=9606 GN=PRCP PE=1 SV=1	0.13027	0.549162	0.776529	n.s.	15.0852	15.3142	14.4815	15.4468	14.9147	15.1207	15.4243	15.3891
sp|Q5T3I0|GPTC4_HUMAN	GPATCH4	G patch domain-containing protein 4 OS=Homo sapiens OX=9606 GN=GPATCH4 PE=1 SV=2	0.129974	0.105466	0.364248	n.s.	14.8445	14.7281	15.0173	14.8147	15.1147	14.9421	14.8761	14.9915
sp|P61978-3|HNRPK-3_HUMAN	HNRNPK	Isoform of P61978, Isoform 3 of Heterogeneous nuclear ribonucleoprotein K OS=Homo sapiens OX=9606 GN=HNRNPK PE=1 SV=1	0.129694	0.176137	0.47195	n.s.	16.1685	16.3607	16.2554	16.2677	16.2352	16.5522	16.4535	16.3302
sp|P84077|ARF1_HUMAN	ARF1	ADP-ribosylation factor 1 OS=Homo sapiens OX=9606 GN=ARF1 PE=1 SV=2	0.129603	0.260572	0.572165	n.s.	16.7059	16.9597	16.8191	17.1311	16.885	17.1027	17.1166	17.03
sp|P84085|ARF5_HUMAN	ARF5	ADP-ribosylation factor 5 OS=Homo sapiens OX=9606 GN=ARF5 PE=1 SV=2	0.129345	0.0390768	0.205291	n.s.	14.7398	14.7895	14.8099	14.8336	14.8706	15.0578	14.8803	14.8814
sp|O60313|OPA1_HUMAN	OPA1	Dynamin-like 120 kDa protein, mitochondrial OS=Homo sapiens OX=9606 GN=OPA1 PE=1 SV=3	0.129084	0.051282	0.237913	n.s.	14.9283	15.0747	14.9259	14.9223	15.1599	15.152	14.9947	15.0609
sp|P62826|RAN_HUMAN	RAN	GTP-binding nuclear protein Ran OS=Homo sapiens OX=9606 GN=RAN PE=1 SV=3	0.128995	0.688017	0.866266	n.s.	16.2083	16.3883	16.4375	16.4747	16.2066	16.7942	16.6149	16.409
sp|Q12905|ILF2_HUMAN	ILF2	Interleukin enhancer-binding factor 2 OS=Homo sapiens OX=9606 GN=ILF2 PE=1 SV=2	0.128915	0.0209972	0.155932	n.s.	15.1297	15.2423	15.1235	15.1257	15.367	15.2804	15.2551	15.2342
sp|P09651|ROA1_HUMAN	HNRNPA1	Heterogeneous nuclear ribonucleoprotein A1 OS=Homo sapiens OX=9606 GN=HNRNPA1 PE=1 SV=5	0.128769	0.540696	0.77569	n.s.	15.5043	15.58	15.2775	15.2334	15.5068	15.3696	15.4934	15.7404
sp|Q6PK04|CC137_HUMAN	CCDC137	Coiled-coil domain-containing protein 137 OS=Homo sapiens OX=9606 GN=CCDC137 PE=1 SV=1	0.128468	0.485211	0.742344	n.s.	15.7338	15.4091	15.7903	15.5785	16.1187	15.6941	15.5908	15.622
sp|P04792|HSPB1_HUMAN	HSPB1	Heat shock protein beta-1 OS=Homo sapiens OX=9606 GN=HSPB1 PE=1 SV=2	0.128315	0.308086	0.619299	n.s.	15.7639	15.8047	16.0151	16.1456	16.3315	15.9215	15.9112	16.0784
sp|Q8WXX5|DNJC9_HUMAN	DNAJC9	DnaJ homolog subfamily C member 9 OS=Homo sapiens OX=9606 GN=DNAJC9 PE=1 SV=1	0.128088	0.117289	0.389021	n.s.	16.0156	16.0073	16.2829	16.0554	16.3087	16.0993	16.2166	16.249
sp|P29966|MARCS_HUMAN	MARCKS	Myristoylated alanine-rich C-kinase substrate OS=Homo sapiens OX=9606 GN=MARCKS PE=1 SV=4	0.127924	0.349445	0.650414	n.s.	15.4589	15.5578	15.9445	15.9215	15.8871	16.0288	15.8423	15.6362
sp|Q8NAV1|PR38A_HUMAN	PRPF38A	Pre-mRNA-splicing factor 38A OS=Homo sapiens OX=9606 GN=PRPF38A PE=1 SV=1	0.127823	0.0604396	0.265849	n.s.	14.5815	14.6352	14.4234	14.6023	14.7265	14.7361	14.7034	14.5877
sp|P26641|EF1G_HUMAN	EEF1G	Elongation factor 1-gamma OS=Homo sapiens OX=9606 GN=EEF1G PE=1 SV=3	0.127819	0.361151	0.657119	n.s.	15.7341	15.8639	15.7932	15.9642	15.7632	16.2305	16.1135	15.7595
sp|Q92930|RAB8B_HUMAN	RAB8B	Ras-related protein Rab-8B OS=Homo sapiens OX=9606 GN=RAB8B PE=1 SV=2	0.127714	0.178449	0.474314	n.s.	16.6508	16.6996	16.7724	16.7454	16.6338	16.9526	16.9411	16.8516
sp|P61981|1433G_HUMAN	YWHAG	14-3-3 protein gamma OS=Homo sapiens OX=9606 GN=YWHAG PE=1 SV=2	0.127435	0.565859	0.787679	n.s.	16.0542	16.2457	16.3701	16.5591	16.1495	16.8461	16.6416	16.1016
sp|Q9UKU6|TRHDE_HUMAN	TRHDE	Thyrotropin-releasing hormone-degrading ectoenzyme OS=Homo sapiens OX=9606 GN=TRHDE PE=2 SV=1	0.126618	0.248218	0.56158	n.s.	15.2124	15.4023	15.4876	15.2855	15.7309	15.3961	15.3502	15.4171
sp|Q9NR31|SAR1A_HUMAN	SAR1A	GTP-binding protein SAR1a OS=Homo sapiens OX=9606 GN=SAR1A PE=1 SV=1	0.126452	0.421361	0.698817	n.s.	16.6418	16.3459	16.6406	16.9044	17.0779	16.4538	16.7715	16.7352
sp|P11234|RALB_HUMAN	RALB	Ras-related protein Ral-B OS=Homo sapiens OX=9606 GN=RALB PE=1 SV=1	0.12612	0.147632	0.429537	n.s.	14.9599	15.1263	15.0402	15.119	15.0072	15.3717	15.2005	15.1706
sp|Q05397|FAK1_HUMAN	PTK2	Focal adhesion kinase 1 OS=Homo sapiens OX=9606 GN=PTK2 PE=1 SV=2	0.126026	0.242155	0.554787	n.s.	15.3018	15.0496	15.1879	15.1369	15.5572	15.3269	15.2012	15.0951
sp|P21579|SYT1_HUMAN	SYT1	Synaptotagmin-1 OS=Homo sapiens OX=9606 GN=SYT1 PE=1 SV=1	0.125901	0.543552	0.776265	n.s.	15.6871	15.5706	15.866	15.7669	16.0745	15.7258	15.8275	15.7663
sp|Q01469|FABP5_HUMAN	FABP5	Fatty acid-binding protein 5 OS=Homo sapiens OX=9606 GN=FABP5 PE=1 SV=3	0.125827	0.232881	0.546652	n.s.	16.2807	16.2859	16.4693	16.683	16.7055	16.4727	16.4777	16.5662
sp|P61081|UBC12_HUMAN	UBE2M	NEDD8-conjugating enzyme Ubc12 OS=Homo sapiens OX=9606 GN=UBE2M PE=1 SV=1	0.125287	0.261265	0.572165	n.s.	15.6988	15.7769	15.7494	15.7681	15.556	16.0556	16.0372	15.8454
sp|O75691|UTP20_HUMAN	UTP20	Small subunit processome component 20 homolog OS=Homo sapiens OX=9606 GN=UTP20 PE=1 SV=3	0.124939	0.312685	0.621854	n.s.	14.4187	14.1706	14.2614	14.3757	14.6943	14.2013	14.256	14.5745
sp|P12081|HARS1_HUMAN	HARS1	Histidine--tRNA ligase, cytoplasmic OS=Homo sapiens OX=9606 GN=HARS1 PE=1 SV=2	0.124568	0.427505	0.700592	n.s.	14.1827	14.3094	14.2663	14.5085	14.2469	14.7975	14.5681	14.1526
sp|Q92896|GSLG1_HUMAN	GLG1	Golgi apparatus protein 1 OS=Homo sapiens OX=9606 GN=GLG1 PE=1 SV=2	0.123981	0.49102	0.743909	n.s.	14.1374	14.3693	14.0789	14.081	13.8538	14.5104	14.4089	14.3894
sp|Q9P2R7|SUCB1_HUMAN	SUCLA2	Succinate--CoA ligase [ADP-forming] subunit beta, mitochondrial OS=Homo sapiens OX=9606 GN=SUCLA2 PE=1 SV=3	0.123354	0.21999	0.525329	n.s.	14.9174	15.1209	15.017	15.0981	15.0808	15.2996	15.1385	15.1278
sp|O43303|CP110_HUMAN	CCP110	Centriolar coiled-coil protein of 110 kDa OS=Homo sapiens OX=9606 GN=CCP110 PE=1 SV=3	0.122852	0.119537	0.392229	n.s.	14.8362	14.9957	14.8282	14.7261	15.1118	14.8941	14.9085	14.9632
sp|Q9BWD1|THIC_HUMAN	ACAT2	Acetyl-CoA acetyltransferase, cytosolic OS=Homo sapiens OX=9606 GN=ACAT2 PE=1 SV=2	0.122795	0.566269	0.787679	n.s.	14.9608	15.1269	15.2243	15.4104	15.0254	15.7168	15.4726	14.9987
sp|P53701|CCHL_HUMAN	HCCS	Holocytochrome c-type synthase OS=Homo sapiens OX=9606 GN=HCCS PE=1 SV=1	0.121903	0.103056	0.359252	n.s.	14.5689	14.8383	14.7179	14.8506	14.8991	14.8443	14.8165	14.9033
sp|Q14764|MVP_HUMAN	MVP	Major vault protein OS=Homo sapiens OX=9606 GN=MVP PE=1 SV=4	0.121807	0.0819048	0.312773	n.s.	14.4618	14.308	14.4238	14.5394	14.6434	14.4698	14.5135	14.5936
sp|P46776|RL27A_HUMAN	RPL27A	60S ribosomal protein L27a OS=Homo sapiens OX=9606 GN=RPL27A PE=1 SV=2	0.121323	0.183476	0.479099	n.s.	17.0075	16.9852	16.8755	16.8938	16.9224	16.9493	17.1008	17.2748
sp|P54886|P5CS_HUMAN	ALDH18A1	Delta-1-pyrroline-5-carboxylate synthase OS=Homo sapiens OX=9606 GN=ALDH18A1 PE=1 SV=2	0.120446	0.163692	0.455651	n.s.	15.9426	16.1007	15.7711	15.9466	15.9156	16.165	16.0727	16.0895
sp|Q9Y3E1|HDGR3_HUMAN	HDGFL3	Hepatoma-derived growth factor-related protein 3 OS=Homo sapiens OX=9606 GN=HDGFL3 PE=1 SV=1	0.119586	0.310771	0.621386	n.s.	14.4785	14.4484	14.6853	14.6042	14.9211	14.5521	14.5853	14.6363
sp|Q9Y3B7|RM11_HUMAN	MRPL11	39S ribosomal protein L11, mitochondrial OS=Homo sapiens OX=9606 GN=MRPL11 PE=1 SV=1	0.119361	0.0737605	0.294241	n.s.	14.3354	14.4631	14.5086	14.3228	14.475	14.6423	14.4823	14.5077
sp|Q9NZM5|NOP53_HUMAN	NOP53	Ribosome biogenesis protein NOP53 OS=Homo sapiens OX=9606 GN=NOP53 PE=1 SV=2	0.119248	0.302789	0.613806	n.s.	14.8421	14.8415	14.7908	14.5198	14.69	14.7293	14.9568	15.095
sp|Q9Y4L1|HYOU1_HUMAN	HYOU1	Hypoxia up-regulated protein 1 OS=Homo sapiens OX=9606 GN=HYOU1 PE=1 SV=1	0.118893	0.317356	0.624854	n.s.	15.6558	15.8822	15.7168	15.9055	15.7269	16.0693	15.9355	15.9041
sp|Q9UKF6|CPSF3_HUMAN	CPSF3	Cleavage and polyadenylation specificity factor subunit 3 OS=Homo sapiens OX=9606 GN=CPSF3 PE=1 SV=1	0.118868	0.466354	0.723235	n.s.	15.0658	14.9886	14.9257	14.8591	15.468	14.9787	14.8847	14.9832
sp|O15042|SR140_HUMAN	U2SURP	U2 snRNP-associated SURP motif-containing protein OS=Homo sapiens OX=9606 GN=U2SURP PE=1 SV=2	0.118752	0.201123	0.497473	n.s.	15.7574	15.7255	15.6402	15.6534	15.9851	15.6277	15.8604	15.7784
sp|P30044|PRDX5_HUMAN	PRDX5	Peroxiredoxin-5, mitochondrial OS=Homo sapiens OX=9606 GN=PRDX5 PE=1 SV=4	0.118449	0.527186	0.768126	n.s.	15.9887	16.1639	16.0403	16.0283	15.768	16.5639	16.3086	16.0544
sp|Q92820|GGH_HUMAN	GGH	Gamma-glutamyl hydrolase OS=Homo sapiens OX=9606 GN=GGH PE=1 SV=2	0.117604	0.18776	0.485002	n.s.	14.9076	14.8105	14.9835	14.9441	14.8933	15.1615	14.9627	15.0986
sp|P14625|ENPL_HUMAN	HSP90B1	Endoplasmin OS=Homo sapiens OX=9606 GN=HSP90B1 PE=1 SV=1	0.116757	0.527137	0.768126	n.s.	15.6251	15.8619	15.7878	15.8622	15.6754	16.1414	15.9972	15.79
sp|Q1ED39|KNOP1_HUMAN	KNOP1	Lysine-rich nucleolar protein 1 OS=Homo sapiens OX=9606 GN=KNOP1 PE=1 SV=1	0.11672	0.360841	0.657119	n.s.	15.3902	15.2079	15.4297	15.2975	15.7207	15.3234	15.3117	15.4364
sp|Q5T653|RM02_HUMAN	MRPL2	39S ribosomal protein L2, mitochondrial OS=Homo sapiens OX=9606 GN=MRPL2 PE=1 SV=2	0.116656	0.0485045	0.230671	n.s.	15.1128	15.1926	15.1297	15.2395	15.3572	15.2886	15.3178	15.1776
sp|P61129|ZC3H6_HUMAN	ZC3H6	Zinc finger CCCH domain-containing protein 6 OS=Homo sapiens OX=9606 GN=ZC3H6 PE=1 SV=2	0.1159	0.423017	0.699785	n.s.	16.6285	16.4598	16.1815	16.536	16.4592	16.3882	16.6643	16.7578
sp|O75367|H2AY_HUMAN	MACROH2A1	Core histone macro-H2A.1 OS=Homo sapiens OX=9606 GN=MACROH2A1 PE=1 SV=4	0.115886	0.639606	0.835339	n.s.	15.6779	15.6699	15.4442	15.1301	15.7805	15.2428	15.5119	15.8504
sp|P35250|RFC2_HUMAN	RFC2	Replication factor C subunit 2 OS=Homo sapiens OX=9606 GN=RFC2 PE=1 SV=3	0.11575	0.356544	0.654614	n.s.	14.4384	14.3813	14.3142	14.2769	14.8336	14.2843	14.2745	14.4814
sp|P62318|SMD3_HUMAN	SNRPD3	Small nuclear ribonucleoprotein Sm D3 OS=Homo sapiens OX=9606 GN=SNRPD3 PE=1 SV=1	0.115678	0.106444	0.366268	n.s.	17.6319	17.5301	17.5562	17.5559	17.8537	17.6835	17.634	17.5657
sp|Q99460|PSMD1_HUMAN	PSMD1	26S proteasome non-ATPase regulatory subunit 1 OS=Homo sapiens OX=9606 GN=PSMD1 PE=1 SV=2	0.115533	0.145864	0.428404	n.s.	15.7184	15.865	15.7281	15.8446	15.7627	16.0871	15.9242	15.8442
sp|Q9H4W6|COE3_HUMAN	EBF3	Transcription factor COE3 OS=Homo sapiens OX=9606 GN=EBF3 PE=1 SV=2	0.115497	0.315861	0.624854	n.s.	15.7089	15.5887	15.8287	15.7946	16.0606	15.7537	15.7893	15.7793
sp|P32856|STX2_HUMAN	STX2	Syntaxin-2 OS=Homo sapiens OX=9606 GN=STX2 PE=1 SV=3	0.115431	0.176946	0.472786	n.s.	14.0878	14.0405	14.3832	14.1319	14.2342	14.1967	14.3323	14.342
sp|O15511|ARPC5_HUMAN	ARPC5	Actin-related protein 2/3 complex subunit 5 OS=Homo sapiens OX=9606 GN=ARPC5 PE=1 SV=3	0.115417	0.328453	0.63086	n.s.	14.642	14.8503	14.8384	15.0107	14.8566	15.1716	14.9183	14.8566
sp|Q9UL46|PSME2_HUMAN	PSME2	Proteasome activator complex subunit 2 OS=Homo sapiens OX=9606 GN=PSME2 PE=1 SV=4	0.114696	0.0289041	0.170998	n.s.	15.1539	15.2159	15.2084	15.2537	15.311	15.3947	15.2638	15.3211
sp|O75131|CPNE3_HUMAN	CPNE3	Copine-3 OS=Homo sapiens OX=9606 GN=CPNE3 PE=1 SV=1	0.114522	0.315881	0.624854	n.s.	14.9589	15.2641	14.7835	15.015	14.9966	15.0685	15.0938	15.3206
sp|O76070|SYUG_HUMAN	SNCG	Gamma-synuclein OS=Homo sapiens OX=9606 GN=SNCG PE=1 SV=2	0.114405	0.583231	0.800977	n.s.	15.0536	15.2984	15.607	15.5915	15.2272	15.9425	15.6789	15.1595
sp|P26639|SYTC_HUMAN	TARS1	Threonine--tRNA ligase 1, cytoplasmic OS=Homo sapiens OX=9606 GN=TARS1 PE=1 SV=3	0.11416	0.276559	0.590817	n.s.	16.113	16.4439	16.2484	16.5083	16.5316	16.5593	16.2969	16.3823
sp|P61163|ACTZ_HUMAN	ACTR1A	Alpha-centractin OS=Homo sapiens OX=9606 GN=ACTR1A PE=1 SV=1	0.11342	0.137003	0.419994	n.s.	14.857	15.0069	14.8607	15.052	14.9799	15.0354	14.9915	15.2235
sp|P05455|LA_HUMAN	SSB	Lupus La protein OS=Homo sapiens OX=9606 GN=SSB PE=1 SV=2	0.11291	0.160491	0.449423	n.s.	15.3276	15.3048	15.3726	15.4171	15.2927	15.6336	15.5552	15.3921
sp|Q7Z4W1|DCXR_HUMAN	DCXR	L-xylulose reductase OS=Homo sapiens OX=9606 GN=DCXR PE=1 SV=2	0.111632	0.17242	0.466711	n.s.	15.5763	15.6339	15.5588	15.6653	15.6434	15.8543	15.7623	15.6207
sp|Q14165|MLEC_HUMAN	MLEC	Malectin OS=Homo sapiens OX=9606 GN=MLEC PE=1 SV=1	0.111565	0.0810688	0.312383	n.s.	14.706	14.7	14.6484	14.6729	14.6508	14.8519	14.7854	14.8854
sp|P50502|F10A1_HUMAN	ST13	Hsc70-interacting protein OS=Homo sapiens OX=9606 GN=ST13 PE=1 SV=2	0.111302	0.495669	0.74906	n.s.	15.117	15.4213	15.4116	15.5197	15.2866	15.8053	15.5405	15.2824
sp|P62937|PPIA_HUMAN	PPIA	Peptidyl-prolyl cis-trans isomerase A OS=Homo sapiens OX=9606 GN=PPIA PE=1 SV=2	0.111297	0.818336	0.923289	n.s.	15.7192	15.8779	15.8282	15.9858	15.6923	16.3296	16.116	15.7185
sp|Q16643|DREB_HUMAN	DBN1	Drebrin OS=Homo sapiens OX=9606 GN=DBN1 PE=1 SV=4	0.111252	0.525984	0.768126	n.s.	15.062	15.2266	15.3898	15.4799	15.0833	15.6232	15.6303	15.2665
sp|P12235|ADT1_HUMAN	SLC25A4	ADP/ATP translocase 1 OS=Homo sapiens OX=9606 GN=SLC25A4 PE=1 SV=4	0.111216	0.145119	0.427212	n.s.	14.6716	14.8048	14.7334	14.9508	14.9853	14.9552	14.8438	14.821
sp|Q5T280|CI114_HUMAN	SPOUT1	Putative methyltransferase C9orf114 OS=Homo sapiens OX=9606 GN=SPOUT1 PE=1 SV=3	0.111091	0.289526	0.598632	n.s.	16.7241	16.5237	16.5956	16.5227	16.8282	16.5635	16.6777	16.7411
sp|P13639|EF2_HUMAN	EEF2	Elongation factor 2 OS=Homo sapiens OX=9606 GN=EEF2 PE=1 SV=4	0.110432	0.549238	0.776529	n.s.	15.8514	16.0231	15.9248	16.049	15.8097	16.3364	16.1471	15.9969
sp|Q14315|FLNC_HUMAN	FLNC	Filamin-C OS=Homo sapiens OX=9606 GN=FLNC PE=1 SV=3	0.110425	0.0295976	0.173583	n.s.	15.1568	15.2791	15.1898	15.2795	15.2936	15.4044	15.2897	15.3592
sp|Q9Y6B6|SAR1B_HUMAN	SAR1B	GTP-binding protein SAR1b OS=Homo sapiens OX=9606 GN=SAR1B PE=1 SV=1	0.110351	0.28328	0.594881	n.s.	15.4078	15.1379	15.437	15.4184	15.6667	15.2943	15.4695	15.412
sp|P10114|RAP2A_HUMAN	RAP2A	Ras-related protein Rap-2a OS=Homo sapiens OX=9606 GN=RAP2A PE=1 SV=1	0.110343	0.0653842	0.276511	n.s.	15.0949	15.0786	15.0903	15.0645	15.0805	15.2686	15.1576	15.2629
sp|O14531|DPYL4_HUMAN	DPYSL4	Dihydropyrimidinase-related protein 4 OS=Homo sapiens OX=9606 GN=DPYSL4 PE=1 SV=2	0.110301	0.604121	0.816486	n.s.	15.8274	15.922	15.9044	16.0526	15.8845	16.2039	16.106	15.9532
sp|Q13404|UB2V1_HUMAN	UBE2V1	Ubiquitin-conjugating enzyme E2 variant 1 OS=Homo sapiens OX=9606 GN=UBE2V1 PE=1 SV=2	0.110202	0.446306	0.712238	n.s.	14.2471	14.4238	14.4568	14.5563	14.3573	14.8788	14.6088	14.2799
sp|P28482|MK01_HUMAN	MAPK1	Mitogen-activated protein kinase 1 OS=Homo sapiens OX=9606 GN=MAPK1 PE=1 SV=3	0.109968	0.116291	0.388678	n.s.	15.115	15.1754	15.1804	15.2943	15.3263	15.3535	15.3765	15.1487
sp|Q5TZA2|CROCC_HUMAN	CROCC	Rootletin OS=Homo sapiens OX=9606 GN=CROCC PE=1 SV=1	0.10972	0.0789823	0.307073	n.s.	14.9008	14.885	14.7755	14.9138	14.8963	14.9787	14.9367	15.1023
sp|O43854|EDIL3_HUMAN	EDIL3	EGF-like repeat and discoidin I-like domain-containing protein 3 OS=Homo sapiens OX=9606 GN=EDIL3 PE=1 SV=1	0.10967	0.129867	0.406378	n.s.	15.5375	15.6056	15.7522	15.5423	15.6334	15.7804	15.72	15.7424
sp|Q16822|PCKGM_HUMAN	PCK2	Phosphoenolpyruvate carboxykinase [GTP], mitochondrial OS=Homo sapiens OX=9606 GN=PCK2 PE=1 SV=4	0.109569	0.138595	0.421107	n.s.	14.7216	14.9697	14.7705	14.7001	14.9168	14.808	14.9197	14.9557
sp|P20339|RAB5A_HUMAN	RAB5A	Ras-related protein Rab-5A OS=Homo sapiens OX=9606 GN=RAB5A PE=1 SV=2	0.109342	0.133587	0.413852	n.s.	14.1249	14.1638	14.1372	14.2483	14.1862	14.1629	14.3431	14.4194
sp|P14314|GLU2B_HUMAN	PRKCSH	Glucosidase 2 subunit beta OS=Homo sapiens OX=9606 GN=PRKCSH PE=1 SV=2	0.108294	0.494012	0.747619	n.s.	14.1486	14.3481	14.5087	14.6829	14.4198	14.8548	14.6021	14.2448
sp|O75915|PRAF3_HUMAN	ARL6IP5	PRA1 family protein 3 OS=Homo sapiens OX=9606 GN=ARL6IP5 PE=1 SV=1	0.107831	0.191621	0.487749	n.s.	16.8351	16.9474	16.6831	16.9872	16.9068	17.0377	17.0393	16.9003
sp|Q9Y6C9|MTCH2_HUMAN	MTCH2	Mitochondrial carrier homolog 2 OS=Homo sapiens OX=9606 GN=MTCH2 PE=1 SV=1	0.107722	0.29903	0.608511	n.s.	15.1086	15.1083	15.2084	14.9672	15.4766	15.0775	15.0669	15.2024
sp|P60880|SNP25_HUMAN	SNAP25	Synaptosomal-associated protein 25 OS=Homo sapiens OX=9606 GN=SNAP25 PE=1 SV=1	0.107565	0.202144	0.498009	n.s.	14.9724	14.9464	15.0831	15.2618	15.0657	15.1519	15.2063	15.2699
sp|Q15397|PUM3_HUMAN	PUM3	Pumilio homolog 3 OS=Homo sapiens OX=9606 GN=PUM3 PE=1 SV=3	0.107302	0.232307	0.546345	n.s.	14.7235	14.6517	14.7912	14.5695	14.9867	14.6582	14.6752	14.845
sp|Q7RTP6|MICA3_HUMAN	MICAL3	[F-actin]-monooxygenase MICAL3 OS=Homo sapiens OX=9606 GN=MICAL3 PE=1 SV=2	0.107173	0.135516	0.417059	n.s.	14.1282	13.9264	14.0661	14.1535	14.2929	14.1541	14.0871	14.1687
sp|P43243|MATR3_HUMAN	MATR3	Matrin-3 OS=Homo sapiens OX=9606 GN=MATR3 PE=1 SV=2	0.106873	0.602951	0.816486	n.s.	16.1687	16.2551	16.017	15.9648	16.2107	16.0216	16.1355	16.4653
sp|Q9BX40-3|LS14B-3_HUMAN	LSM14B	Isoform of Q9BX40, Isoform 3 of Protein LSM14 homolog B OS=Homo sapiens OX=9606 GN=LSM14B PE=1 SV=1	0.106623	0.429385	0.701229	n.s.	15.862	15.7537	15.9393	15.8697	16.3725	15.7194	15.8419	15.9174
sp|P13489|RINI_HUMAN	RNH1	Ribonuclease inhibitor OS=Homo sapiens OX=9606 GN=RNH1 PE=1 SV=2	0.106219	0.455898	0.719331	n.s.	14.3279	14.5372	14.5837	14.7571	14.4333	14.9831	14.7162	14.4982
sp|Q9NWQ4|GPT2L_HUMAN	GPATCH2L	G patch domain-containing protein 2-like OS=Homo sapiens OX=9606 GN=GPATCH2L PE=1 SV=3	0.106202	0.142401	0.421551	n.s.	15.7753	15.7331	15.6896	15.6462	15.7445	15.7338	15.8001	15.9907
sp|Q13423|NNTM_HUMAN	NNT	NAD(P) transhydrogenase, mitochondrial OS=Homo sapiens OX=9606 GN=NNT PE=1 SV=3	0.106067	0.433721	0.704607	n.s.	15.0278	15.3555	15.2581	15.3811	15.2912	15.6831	15.3889	15.0836
sp|O00468|AGRIN_HUMAN	AGRN	Agrin OS=Homo sapiens OX=9606 GN=AGRN PE=1 SV=6	0.105567	0.45884	0.720145	n.s.	14.9311	14.7428	14.8068	14.7735	15.3474	14.635	14.837	14.857
sp|P62195|PRS8_HUMAN	PSMC5	26S proteasome regulatory subunit 8 OS=Homo sapiens OX=9606 GN=PSMC5 PE=1 SV=1	0.105512	0.296587	0.604518	n.s.	16.0281	16.1837	16.0878	16.1466	16.0768	16.459	16.1824	16.1501
sp|O00411|RPOM_HUMAN	POLRMT	DNA-directed RNA polymerase, mitochondrial OS=Homo sapiens OX=9606 GN=POLRMT PE=1 SV=2	0.105498	0.594118	0.809964	n.s.	13.8565	13.8131	13.8079	13.7703	14.5527	13.5578	13.6739	13.8852
sp|P55060|XPO2_HUMAN	CSE1L	Exportin-2 OS=Homo sapiens OX=9606 GN=CSE1L PE=1 SV=3	0.105432	0.2819	0.594733	n.s.	14.381	14.6158	14.5078	14.5853	14.5225	14.8199	14.6366	14.5325
sp|O75489|NDUS3_HUMAN	NDUFS3	NADH dehydrogenase [ubiquinone] iron-sulfur protein 3, mitochondrial OS=Homo sapiens OX=9606 GN=NDUFS3 PE=1 SV=1	0.10518	0.0440685	0.220935	n.s.	14.8929	14.8909	14.828	14.9543	14.9415	15.0592	14.9837	15.0025
sp|O95104|SCAF4_HUMAN	SCAF4	SR-related and CTD-associated factor 4 OS=Homo sapiens OX=9606 GN=SCAF4 PE=1 SV=3	0.105125	0.527886	0.768547	n.s.	15.4206	15.3916	15.3461	15.441	16.0241	15.4311	15.2496	15.315
sp|P61927|RL37_HUMAN	RPL37	60S ribosomal protein L37 OS=Homo sapiens OX=9606 GN=RPL37 PE=1 SV=2	0.105053	0.367352	0.661304	n.s.	16.7922	16.8223	16.6295	16.5252	16.8053	16.5627	16.7553	17.0661
sp|P27816|MAP4_HUMAN	MAP4	Microtubule-associated protein 4 OS=Homo sapiens OX=9606 GN=MAP4 PE=1 SV=3	0.104559	0.632382	0.83173	n.s.	15.3924	15.6663	15.7285	15.8422	15.4185	16.197	15.935	15.497
sp|Q6P2Q9|PRP8_HUMAN	PRPF8	Pre-mRNA-processing-splicing factor 8 OS=Homo sapiens OX=9606 GN=PRPF8 PE=1 SV=2	0.10419	0.292409	0.601218	n.s.	15.4045	15.2904	15.1879	15.2365	15.5459	15.2987	15.3417	15.3497
sp|P24534|EF1B_HUMAN	EEF1B2	Elongation factor 1-beta OS=Homo sapiens OX=9606 GN=EEF1B2 PE=1 SV=3	0.103487	0.551273	0.776529	n.s.	15.3776	15.6612	15.626	15.5603	15.4565	15.974	15.786	15.4226
sp|P08195|4F2_HUMAN	SLC3A2	4F2 cell-surface antigen heavy chain OS=Homo sapiens OX=9606 GN=SLC3A2 PE=1 SV=3	0.103384	0.384656	0.678698	n.s.	15.1711	15.0938	15.3487	15.3285	15.5177	15.2323	15.2522	15.3534
sp|Q8WVK2|SNR27_HUMAN	SNRNP27	U4/U6.U5 small nuclear ribonucleoprotein 27 kDa protein OS=Homo sapiens OX=9606 GN=SNRNP27 PE=1 SV=1	0.10331	0.723469	0.884187	n.s.	16.5907	16.4021	16.2914	16.4781	17.1066	16.3217	16.3505	16.3967
sp|P11766|ADHX_HUMAN	ADH5	Alcohol dehydrogenase class-3 OS=Homo sapiens OX=9606 GN=ADH5 PE=1 SV=4	0.102894	0.465801	0.723235	n.s.	15.5575	15.7693	15.7018	15.8526	15.5046	16.1349	15.8817	15.7716
sp|P17980|PRS6A_HUMAN	PSMC3	26S proteasome regulatory subunit 6A OS=Homo sapiens OX=9606 GN=PSMC3 PE=1 SV=3	0.102685	0.259813	0.57208	n.s.	15.1685	15.348	15.3028	15.4421	15.3023	15.5658	15.4313	15.3727
sp|P38159|RBMX_HUMAN	RBMX	RNA-binding motif protein, X chromosome OS=Homo sapiens OX=9606 GN=RBMX PE=1 SV=3	0.102251	0.505702	0.757523	n.s.	15.7161	15.789	15.6059	15.5238	15.955	15.5039	15.5884	15.9964
sp|P13591|NCAM1_HUMAN	NCAM1	Neural cell adhesion molecule 1 OS=Homo sapiens OX=9606 GN=NCAM1 PE=1 SV=3	0.102078	0.216576	0.521825	n.s.	14.9437	14.9311	15.1481	15.0788	15.1954	15.1633	15.1167	15.0347
sp|Q16543|CDC37_HUMAN	CDC37	Hsp90 co-chaperone Cdc37 OS=Homo sapiens OX=9606 GN=CDC37 PE=1 SV=1	0.101731	0.0318762	0.18292	n.s.	15.421	15.5185	15.4192	15.4525	15.6044	15.493	15.6021	15.5187
sp|P82933|RT09_HUMAN	MRPS9	28S ribosomal protein S9, mitochondrial OS=Homo sapiens OX=9606 GN=MRPS9 PE=1 SV=2	0.101626	0.346291	0.646675	n.s.	15.1635	15.2142	15.1534	15.0589	15.5513	15.188	15.0768	15.1805
sp|P62841|RS15_HUMAN	RPS15	40S ribosomal protein S15 OS=Homo sapiens OX=9606 GN=RPS15 PE=1 SV=2	0.101428	0.283247	0.594881	n.s.	17.9265	17.7313	17.9376	17.7458	18.0994	17.8122	17.9005	17.9349
sp|P13807|GYS1_HUMAN	GYS1	Glycogen [starch] synthase, muscle OS=Homo sapiens OX=9606 GN=GYS1 PE=1 SV=2	0.100734	0.334079	0.636422	n.s.	13.5495	13.6352	13.3731	13.7066	13.901	13.6175	13.5069	13.642
sp|O15131|IMA6_HUMAN	KPNA5	Importin subunit alpha-6 OS=Homo sapiens OX=9606 GN=KPNA5 PE=1 SV=2	0.100021	0.326433	0.630579	n.s.	14.0176	14.0394	14.1519	13.9782	14.3242	13.9031	14.0612	14.2986
sp|P35613|BASI_HUMAN	BSG	Basigin OS=Homo sapiens OX=9606 GN=BSG PE=1 SV=2	0.0998708	0.145155	0.427212	n.s.	15.2754	15.2471	15.4958	15.4787	15.5052	15.4632	15.4849	15.4432
sp|Q92747|ARC1A_HUMAN	ARPC1A	Actin-related protein 2/3 complex subunit 1A OS=Homo sapiens OX=9606 GN=ARPC1A PE=1 SV=2	0.0998479	0.2006	0.497473	n.s.	15.1969	15.1724	15.1459	15.3525	15.2114	15.4799	15.3331	15.2427
sp|Q99933|BAG1_HUMAN	BAG1	BAG family molecular chaperone regulator 1 OS=Homo sapiens OX=9606 GN=BAG1 PE=1 SV=4	0.0997538	0.389364	0.679192	n.s.	14.4888	14.4034	14.5428	14.2713	14.7686	14.4184	14.3604	14.5578
sp|Q14966|ZN638_HUMAN	ZNF638	Zinc finger protein 638 OS=Homo sapiens OX=9606 GN=ZNF638 PE=1 SV=2	0.0996809	0.542887	0.776265	n.s.	14.3465	14.3364	14.4788	14.3868	14.9771	14.2487	14.2806	14.4409
sp|P62873|GBB1_HUMAN	GNB1	Guanine nucleotide-binding protein G(I)/G(S)/G(T) subunit beta-1 OS=Homo sapiens OX=9606 GN=GNB1 PE=1 SV=3	0.0995437	0.221473	0.527494	n.s.	14.6871	14.8021	14.9325	14.9248	14.9401	14.9985	15.0202	14.7859
sp|Q9UQ35|SRRM2_HUMAN	SRRM2	Serine/arginine repetitive matrix protein 2 OS=Homo sapiens OX=9606 GN=SRRM2 PE=1 SV=2	0.0985305	0.489887	0.743691	n.s.	14.902	14.7592	14.7099	14.6227	15.1413	14.5909	14.7687	14.887
sp|P05141|ADT2_HUMAN	SLC25A5	ADP/ATP translocase 2 OS=Homo sapiens OX=9606 GN=SLC25A5 PE=1 SV=7	0.0984838	0.29529	0.603855	n.s.	15.6412	15.6741	15.6717	15.7056	15.8797	15.7535	15.7067	15.7466
sp|Q9Y3U8|RL36_HUMAN	RPL36	60S ribosomal protein L36 OS=Homo sapiens OX=9606 GN=RPL36 PE=1 SV=3	0.0983452	0.124042	0.396128	n.s.	15.339	15.4388	15.4666	15.2506	15.541	15.3952	15.4826	15.4695
sp|Q07020|RL18_HUMAN	RPL18	60S ribosomal protein L18 OS=Homo sapiens OX=9606 GN=RPL18 PE=1 SV=2	0.0982028	0.365563	0.66086	n.s.	14.927	15.0952	14.9037	14.894	14.8235	15.0215	15.0328	15.3351
tr|M0R3A2|M0R3A2_HUMAN	ANGPTL4	Isoform of Q9BY76, Angiopoietin-related protein 4 (Fragment) OS=Homo sapiens OX=9606 GN=ANGPTL4 PE=1 SV=8	0.0981688	0.670487	0.855081	n.s.	14.9612	14.8745	14.6829	14.8694	14.6974	14.5662	14.9244	15.5925
sp|Q9NWU5|RM22_HUMAN	MRPL22	39S ribosomal protein L22, mitochondrial OS=Homo sapiens OX=9606 GN=MRPL22 PE=1 SV=1	0.0980445	0.199059	0.497473	n.s.	14.5241	14.4822	14.4857	14.4455	14.7751	14.4366	14.5815	14.5364
sp|Q96CT7|CC124_HUMAN	CCDC124	Coiled-coil domain-containing protein 124 OS=Homo sapiens OX=9606 GN=CCDC124 PE=1 SV=1	0.0976169	0.272674	0.586455	n.s.	14.5827	14.5333	14.7673	14.7155	14.9444	14.6251	14.6545	14.7653
sp|P27695|APEX1_HUMAN	APEX1	DNA-(apurinic or apyrimidinic site) endonuclease OS=Homo sapiens OX=9606 GN=APEX1 PE=1 SV=2	0.0974572	0.359544	0.657119	n.s.	15.8325	15.7933	16.0566	16.0325	15.9078	16.2184	16.1387	15.8397
sp|O00231|PSD11_HUMAN	PSMD11	26S proteasome non-ATPase regulatory subunit 11 OS=Homo sapiens OX=9606 GN=PSMD11 PE=1 SV=3	0.0971391	0.1937	0.490163	n.s.	17.2849	17.4226	17.339	17.4891	17.333	17.6007	17.515	17.4754
sp|P62820|RAB1A_HUMAN	RAB1A	Ras-related protein Rab-1A OS=Homo sapiens OX=9606 GN=RAB1A PE=1 SV=3	0.0965673	0.201796	0.497973	n.s.	15.8968	15.9163	15.9908	15.9695	15.934	16.0904	16.1092	16.026
sp|O43390|HNRPR_HUMAN	HNRNPR	Heterogeneous nuclear ribonucleoprotein R OS=Homo sapiens OX=9606 GN=HNRNPR PE=1 SV=1	0.0961804	0.487121	0.743691	n.s.	15.8205	15.8123	15.5971	15.5952	15.8725	15.5757	15.7277	16.0339
sp|Q9NY59|NSMA2_HUMAN	SMPD3	Sphingomyelin phosphodiesterase 3 OS=Homo sapiens OX=9606 GN=SMPD3 PE=1 SV=1	0.095998	0.332508	0.635376	n.s.	13.8648	13.5922	13.9305	14.0441	14.0524	13.875	13.9811	13.9071
sp|Q9H857|NT5D2_HUMAN	NT5DC2	5'-nucleotidase domain-containing protein 2 OS=Homo sapiens OX=9606 GN=NT5DC2 PE=1 SV=1	0.0959182	0.317429	0.624854	n.s.	14.8832	15.0812	14.8648	14.9865	14.82	15.1187	15.2172	15.0435
sp|P63162|RSMN_HUMAN	SNRPN	Small nuclear ribonucleoprotein-associated protein N OS=Homo sapiens OX=9606 GN=SNRPN PE=1 SV=1	0.0957482	0.147614	0.429537	n.s.	16.1744	16.1317	15.9983	16.2119	16.2712	16.1426	16.1874	16.2982
sp|P06744|G6PI_HUMAN	GPI	Glucose-6-phosphate isomerase OS=Homo sapiens OX=9606 GN=GPI PE=1 SV=4	0.0955458	0.661147	0.851546	n.s.	14.4996	14.6859	14.8835	14.9368	14.4039	15.2887	15.1201	14.5754
sp|Q6DD87|ZN787_HUMAN	ZNF787	Zinc finger protein 787 OS=Homo sapiens OX=9606 GN=ZNF787 PE=1 SV=4	0.0951027	0.463986	0.721562	n.s.	16.6992	16.4369	16.3283	16.4523	16.8949	16.3231	16.5522	16.527
sp|Q13618|CUL3_HUMAN	CUL3	Cullin-3 OS=Homo sapiens OX=9606 GN=CUL3 PE=1 SV=2	0.0950775	0.5239	0.767097	n.s.	13.6218	13.7661	13.6573	13.9304	13.5148	14.2191	13.9098	13.7122
sp|P05023|AT1A1_HUMAN	ATP1A1	Sodium/potassium-transporting ATPase subunit alpha-1 OS=Homo sapiens OX=9606 GN=ATP1A1 PE=1 SV=1	0.0949059	0.233798	0.54691	n.s.	15.1238	15.0387	15.224	15.1527	15.3975	15.152	15.1344	15.235
sp|O15173|PGRC2_HUMAN	PGRMC2	Membrane-associated progesterone receptor component 2 OS=Homo sapiens OX=9606 GN=PGRMC2 PE=1 SV=1	0.0948897	0.541924	0.776258	n.s.	15.2651	15.7234	15.5131	15.7986	15.7513	15.9881	15.473	15.4674
sp|Q9BT92|TCHP_HUMAN	TCHP	Trichoplein keratin filament-binding protein OS=Homo sapiens OX=9606 GN=TCHP PE=1 SV=1	0.0947885	0.171939	0.466711	n.s.	13.7517	13.5968	13.4866	13.5721	13.6139	13.6769	13.7274	13.7682
sp|Q14195|DPYL3_HUMAN	DPYSL3	Dihydropyrimidinase-related protein 3 OS=Homo sapiens OX=9606 GN=DPYSL3 PE=1 SV=1	0.0947352	0.688351	0.866266	n.s.	15.3309	15.5615	15.578	15.7142	15.3614	16.105	15.8158	15.2814
sp|P11216|PYGB_HUMAN	PYGB	Glycogen phosphorylase, brain form OS=Homo sapiens OX=9606 GN=PYGB PE=1 SV=5	0.0946728	0.439623	0.709254	n.s.	15.0352	15.1408	15.1514	15.3248	15.0603	15.4271	15.3622	15.1812
sp|Q9NRZ5|PLCD_HUMAN	AGPAT4	1-acyl-sn-glycerol-3-phosphate acyltransferase delta OS=Homo sapiens OX=9606 GN=AGPAT4 PE=1 SV=1	0.094594	0.121032	0.393575	n.s.	14.6199	14.6363	14.5609	14.4672	14.6089	14.6125	14.7515	14.6898
sp|P61160|ARP2_HUMAN	ACTR2	Actin-related protein 2 OS=Homo sapiens OX=9606 GN=ACTR2 PE=1 SV=1	0.0942958	0.630576	0.831275	n.s.	16.1192	16.235	16.2047	16.2189	16.0517	16.5316	16.3502	16.2215
sp|P49588|SYAC_HUMAN	AARS1	Alanine--tRNA ligase, cytoplasmic OS=Homo sapiens OX=9606 GN=AARS1 PE=1 SV=2	0.0938941	0.524834	0.767097	n.s.	14.3931	14.5922	14.2812	14.4553	14.0958	14.7151	14.7493	14.5372
sp|Q99426|TBCB_HUMAN	TBCB	Tubulin-folding cofactor B OS=Homo sapiens OX=9606 GN=TBCB PE=1 SV=2	0.0937244	0.617903	0.823802	n.s.	16.1675	16.3439	16.3235	16.469	16.1086	16.7698	16.5587	16.2416
sp|Q96GC5|RM48_HUMAN	MRPL48	39S ribosomal protein L48, mitochondrial OS=Homo sapiens OX=9606 GN=MRPL48 PE=1 SV=2	0.0934448	0.167152	0.457765	n.s.	15.9066	16.0164	15.9809	15.9139	16.1737	15.9847	15.9844	16.0487
sp|P09874|PARP1_HUMAN	PARP1	Poly [ADP-ribose] polymerase 1 OS=Homo sapiens OX=9606 GN=PARP1 PE=1 SV=4	0.0933109	0.620231	0.823802	n.s.	15.4653	15.6008	15.2946	15.1251	15.3999	15.3651	15.4288	15.6653
sp|Q9Y6G9|DC1L1_HUMAN	DYNC1LI1	Cytoplasmic dynein 1 light intermediate chain 1 OS=Homo sapiens OX=9606 GN=DYNC1LI1 PE=1 SV=3	0.0930831	0.287243	0.597889	n.s.	14.9389	14.9812	14.817	14.9898	14.83	15.1201	15.1324	15.0166
sp|Q8NBU5|ATAD1_HUMAN	ATAD1	Outer mitochondrial transmembrane helix translocase OS=Homo sapiens OX=9606 GN=ATAD1 PE=1 SV=1	0.0929472	0.370979	0.663763	n.s.	14.3081	14.6719	14.715	14.5196	14.7479	14.6201	14.7325	14.4859
sp|P55036|PSMD4_HUMAN	PSMD4	26S proteasome non-ATPase regulatory subunit 4 OS=Homo sapiens OX=9606 GN=PSMD4 PE=1 SV=1	0.0927908	0.246505	0.559966	n.s.	13.8518	13.7318	13.9768	14.0745	13.9216	14.0475	14.0171	14.0199
sp|P52209|6PGD_HUMAN	PGD	6-phosphogluconate dehydrogenase, decarboxylating OS=Homo sapiens OX=9606 GN=PGD PE=1 SV=3	0.0924838	0.552484	0.77706	n.s.	15.5868	15.8541	15.7469	15.9363	15.6671	16.131	15.9805	15.7155
sp|Q07955|SRSF1_HUMAN	SRSF1	Serine/arginine-rich splicing factor 1 OS=Homo sapiens OX=9606 GN=SRSF1 PE=1 SV=2	0.0922739	0.418562	0.698373	n.s.	15.4296	15.5294	15.29	15.2811	15.5926	15.2622	15.4116	15.6328
sp|P67812|SC11A_HUMAN	SEC11A	Signal peptidase complex catalytic subunit SEC11A OS=Homo sapiens OX=9606 GN=SEC11A PE=1 SV=1	0.0913756	0.552077	0.77706	n.s.	13.9412	14.2843	14.0432	14.3691	13.9527	14.5769	14.3681	14.1056
sp|O43395|PRPF3_HUMAN	PRPF3	U4/U6 small nuclear ribonucleoprotein Prp3 OS=Homo sapiens OX=9606 GN=PRPF3 PE=1 SV=2	0.0912571	0.366042	0.66086	n.s.	15.1189	15.0302	15.0835	14.8877	15.3972	15.078	15.0182	14.992
sp|Q8WUD1|RAB2B_HUMAN	RAB2B	Ras-related protein Rab-2B OS=Homo sapiens OX=9606 GN=RAB2B PE=1 SV=1	0.0910928	0.0355483	0.194421	n.s.	15.3971	15.4413	15.3601	15.4896	15.5272	15.546	15.5027	15.4765
sp|Q9BWC9|CC106_HUMAN	CCDC106	Coiled-coil domain-containing protein 106 OS=Homo sapiens OX=9606 GN=CCDC106 PE=1 SV=1	0.0906756	0.206648	0.504449	n.s.	15.2079	15.0959	15.2147	15.0845	15.3499	15.1678	15.1156	15.3325
sp|Q13263|TIF1B_HUMAN	TRIM28	Transcription intermediary factor 1-beta OS=Homo sapiens OX=9606 GN=TRIM28 PE=1 SV=5	0.0905763	0.422038	0.699024	n.s.	15.1467	15.125	15.2604	15.2762	15.339	15.3911	15.3358	15.1046
sp|Q86Y82|STX12_HUMAN	STX12	Syntaxin-12 OS=Homo sapiens OX=9606 GN=STX12 PE=1 SV=1	0.0904357	0.280152	0.594406	n.s.	16.5865	16.5594	16.5233	16.3233	16.4256	16.6422	16.6402	16.6464
sp|Q9BTV5|FSD1_HUMAN	FSD1	Fibronectin type III and SPRY domain-containing protein 1 OS=Homo sapiens OX=9606 GN=FSD1 PE=1 SV=1	0.0903458	0.641031	0.836595	n.s.	13.7383	13.6756	13.8246	13.6953	13.1865	14.075	14.1081	13.9258
sp|Q9UHK0|NUFP1_HUMAN	NUFIP1	Nuclear fragile X mental retardation-interacting protein 1 OS=Homo sapiens OX=9606 GN=NUFIP1 PE=1 SV=2	0.0901409	0.653892	0.846293	n.s.	14.5848	14.3115	14.6245	14.6448	15.267	14.4392	14.3459	14.474
sp|O00203|AP3B1_HUMAN	AP3B1	AP-3 complex subunit beta-1 OS=Homo sapiens OX=9606 GN=AP3B1 PE=1 SV=3	0.089987	0.448606	0.712649	n.s.	15.0361	14.7755	14.7457	14.9238	14.6443	15.1501	15.0353	15.0114
sp|Q13683|ITA7_HUMAN	ITGA7	Integrin alpha-7 OS=Homo sapiens OX=9606 GN=ITGA7 PE=1 SV=3	0.0886932	0.210482	0.511798	n.s.	14.4295	14.4126	14.4136	14.2192	14.4044	14.5764	14.4747	14.3741
sp|P10599|THIO_HUMAN	TXN	Thioredoxin OS=Homo sapiens OX=9606 GN=TXN PE=1 SV=3	0.0886707	0.411567	0.693119	n.s.	15.5455	15.4063	15.638	15.7128	15.4017	15.8176	15.7065	15.7314
sp|Q14974|IMB1_HUMAN	KPNB1	Importin subunit beta-1 OS=Homo sapiens OX=9606 GN=KPNB1 PE=1 SV=2	0.0885179	0.619764	0.823802	n.s.	14.4599	14.503	14.4376	14.7525	14.3667	15.0325	14.6368	14.471
sp|P26038|MOES_HUMAN	MSN	Moesin OS=Homo sapiens OX=9606 GN=MSN PE=1 SV=3	0.0882826	0.763365	0.89793	n.s.	16.1901	16.2581	16.5088	16.56	16.4854	16.6466	16.5307	16.2074
sp|Q9NRH3|TBG2_HUMAN	TUBG2	Tubulin gamma-2 chain OS=Homo sapiens OX=9606 GN=TUBG2 PE=2 SV=1	0.0878421	0.250961	0.56158	n.s.	13.9888	14.2635	14.2888	14.0791	14.2979	14.2072	14.2247	14.2417
sp|Q8IWU6|SULF1_HUMAN	SULF1	Extracellular sulfatase Sulf-1 OS=Homo sapiens OX=9606 GN=SULF1 PE=1 SV=1	0.0875374	0.399333	0.68608	n.s.	15.853	15.9199	16.2117	16.0583	16.2846	15.9621	15.9747	16.1716
sp|O14950|ML12B_HUMAN	MYL12B	Myosin regulatory light chain 12B OS=Homo sapiens OX=9606 GN=MYL12B PE=1 SV=2	0.0872994	0.547657	0.776529	n.s.	15.4225	15.5268	15.4716	15.5962	15.402	15.6375	15.6431	15.6837
sp|O75093|SLIT1_HUMAN	SLIT1	Slit homolog 1 protein OS=Homo sapiens OX=9606 GN=SLIT1 PE=1 SV=4	0.0867934	0.436196	0.707096	n.s.	14.36	14.4204	14.3786	14.1363	14.6291	14.193	14.3432	14.4772
sp|Q02750|MP2K1_HUMAN	MAP2K1	Dual specificity mitogen-activated protein kinase kinase 1 OS=Homo sapiens OX=9606 GN=MAP2K1 PE=1 SV=2	0.0867825	0.212199	0.514632	n.s.	15.428	15.5716	15.5437	15.5819	15.6517	15.7581	15.5518	15.5107
sp|Q9UBU9|NXF1_HUMAN	NXF1	Nuclear RNA export factor 1 OS=Homo sapiens OX=9606 GN=NXF1 PE=1 SV=1	0.0864258	0.362623	0.658512	n.s.	14.9667	15.0175	14.9077	14.848	15.2269	14.928	14.8616	15.0691
sp|Q9UHW9|S12A6_HUMAN	SLC12A6	Solute carrier family 12 member 6 OS=Homo sapiens OX=9606 GN=SLC12A6 PE=1 SV=2	0.0860873	0.478689	0.736597	n.s.	13.7167	13.4735	13.3065	13.6587	13.6987	13.4324	13.5164	13.8523
sp|Q99832|TCPH_HUMAN	CCT7	T-complex protein 1 subunit eta OS=Homo sapiens OX=9606 GN=CCT7 PE=1 SV=2	0.085967	0.50161	0.754438	n.s.	15.0638	15.2208	15.1527	15.308	15.0231	15.5563	15.3556	15.1542
sp|Q9Y265|RUVB1_HUMAN	RUVBL1	RuvB-like 1 OS=Homo sapiens OX=9606 GN=RUVBL1 PE=1 SV=1	0.085889	0.255979	0.566983	n.s.	14.6351	14.865	14.7657	14.805	14.9265	14.9048	14.6873	14.8957
sp|P32121|ARRB2_HUMAN	ARRB2	Beta-arrestin-2 OS=Homo sapiens OX=9606 GN=ARRB2 PE=1 SV=2	0.0853041	0.484965	0.742344	n.s.	15.9752	15.7657	15.9592	15.7764	16.3134	15.8035	15.8715	15.8293
sp|P50991|TCPD_HUMAN	CCT4	T-complex protein 1 subunit delta OS=Homo sapiens OX=9606 GN=CCT4 PE=1 SV=4	0.0847609	0.450244	0.713546	n.s.	14.7858	14.998	14.9179	15.0045	14.9213	15.198	15.0437	14.8824
sp|Q13561|DCTN2_HUMAN	DCTN2	Dynactin subunit 2 OS=Homo sapiens OX=9606 GN=DCTN2 PE=1 SV=4	0.0843985	0.322653	0.629897	n.s.	15.214	15.3081	15.2733	15.4136	15.1906	15.5315	15.4802	15.3443
sp|Q01831|XPC_HUMAN	XPC	DNA repair protein complementing XP-C cells OS=Homo sapiens OX=9606 GN=XPC PE=1 SV=4	0.0830386	0.24061	0.55452	n.s.	14.016	13.9059	14.0683	13.8188	13.9978	14.0207	13.9761	14.1463
sp|Q9NW13|RBM28_HUMAN	RBM28	RNA-binding protein 28 OS=Homo sapiens OX=9606 GN=RBM28 PE=1 SV=3	0.0829022	0.352567	0.653947	n.s.	14.6296	14.5327	14.5262	14.3972	14.8314	14.4688	14.5086	14.6085
sp|Q9NVP1|DDX18_HUMAN	DDX18	ATP-dependent RNA helicase DDX18 OS=Homo sapiens OX=9606 GN=DDX18 PE=1 SV=2	0.0825663	0.689277	0.866516	n.s.	15.721	15.5283	15.7411	15.5925	15.9857	15.5901	15.6206	15.7168
sp|Q9UMS4|PRP19_HUMAN	PRPF19	Pre-mRNA-processing factor 19 OS=Homo sapiens OX=9606 GN=PRPF19 PE=1 SV=1	0.0825427	0.251055	0.56158	n.s.	15.5659	15.4811	15.6013	15.4982	15.7444	15.5888	15.5469	15.5965
sp|Q9UBE0|SAE1_HUMAN	SAE1	SUMO-activating enzyme subunit 1 OS=Homo sapiens OX=9606 GN=SAE1 PE=1 SV=1	0.0824832	0.755716	0.897611	n.s.	14.8066	15.191	15.1934	15.5345	14.8386	15.8554	15.5604	14.801
sp|O75832|PSD10_HUMAN	PSMD10	26S proteasome non-ATPase regulatory subunit 10 OS=Homo sapiens OX=9606 GN=PSMD10 PE=1 SV=1	0.0822013	0.606354	0.817817	n.s.	16.3973	16.5012	16.4656	16.5433	16.345	16.8983	16.5677	16.4252
sp|Q13491-4|GPM6B-4_HUMAN	GPM6B	Isoform of Q13491, Isoform 4 of Neuronal membrane glycoprotein M6-b OS=Homo sapiens OX=9606 GN=GPM6B PE=1 SV=2	0.0821007	0.824875	0.925732	n.s.	15.9586	15.825	16.145	16.1814	15.7134	16.5418	16.2708	15.9123
sp|Q9HCN8|SDF2L_HUMAN	SDF2L1	Stromal cell-derived factor 2-like protein 1 OS=Homo sapiens OX=9606 GN=SDF2L1 PE=1 SV=2	0.0818139	0.308155	0.619299	n.s.	16.1205	16.0722	16.0812	16.0264	16.3775	16.0268	16.0675	16.1558
sp|Q03252|LMNB2_HUMAN	LMNB2	Lamin-B2 OS=Homo sapiens OX=9606 GN=LMNB2 PE=1 SV=4	0.0814553	0.637801	0.834151	n.s.	14.704	14.6838	14.6242	14.4453	14.9673	14.3737	14.5502	14.8919
sp|Q9UIG0|BAZ1B_HUMAN	BAZ1B	Tyrosine-protein kinase BAZ1B OS=Homo sapiens OX=9606 GN=BAZ1B PE=1 SV=2	0.0814446	0.732821	0.888051	n.s.	15.9137	15.8531	15.8465	16.8432	16.4964	16.0293	15.9766	16.2801
sp|Q8IYD1|ERF3B_HUMAN	GSPT2	Eukaryotic peptide chain release factor GTP-binding subunit ERF3B OS=Homo sapiens OX=9606 GN=GSPT2 PE=1 SV=2	0.0814404	0.290157	0.599272	n.s.	15.7467	15.7097	15.6614	15.7645	15.6644	15.9433	15.8398	15.7605
sp|P07737|PROF1_HUMAN	PFN1	Profilin-1 OS=Homo sapiens OX=9606 GN=PFN1 PE=1 SV=2	0.0810829	0.766597	0.89975	n.s.	15.1115	15.3324	15.3593	15.4474	14.8588	15.8994	15.5972	15.2194
sp|Q12931|TRAP1_HUMAN	TRAP1	Heat shock protein 75 kDa, mitochondrial OS=Homo sapiens OX=9606 GN=TRAP1 PE=1 SV=3	0.0809692	0.369674	0.662925	n.s.	13.9065	14.1215	13.7418	13.9746	13.9378	14.1206	14.0873	13.9225
sp|Q04760|LGUL_HUMAN	GLO1	Lactoylglutathione lyase OS=Homo sapiens OX=9606 GN=GLO1 PE=1 SV=4	0.0803867	0.547577	0.776529	n.s.	14.6595	14.807	14.7954	14.938	14.8025	15.2469	14.81	14.6622
sp|Q14240|IF4A2_HUMAN	EIF4A2	Eukaryotic initiation factor 4A-II OS=Homo sapiens OX=9606 GN=EIF4A2 PE=1 SV=2	0.080104	0.618965	0.823802	n.s.	15.8918	16.0547	15.763	16.124	15.6332	16.2245	16.2604	16.0357
sp|P10809|CH60_HUMAN	HSPD1	60 kDa heat shock protein, mitochondrial OS=Homo sapiens OX=9606 GN=HSPD1 PE=1 SV=2	0.0800013	0.845995	0.936942	n.s.	15.5975	15.8702	15.949	16.0315	15.416	16.4834	16.2374	15.6314
sp|Q9H1X3|DJC25_HUMAN	DNAJC25	DnaJ homolog subfamily C member 25 OS=Homo sapiens OX=9606 GN=DNAJC25 PE=1 SV=1	0.0799178	0.55074	0.776529	n.s.	14.8354	14.64	14.8592	14.6769	15.1302	14.6116	14.6807	14.9088
sp|P28331|NDUS1_HUMAN	NDUFS1	NADH-ubiquinone oxidoreductase 75 kDa subunit, mitochondrial OS=Homo sapiens OX=9606 GN=NDUFS1 PE=1 SV=3	0.0797422	0.669437	0.855081	n.s.	13.8855	14.1278	13.8316	14.2724	13.6297	14.4664	14.3106	14.0296
sp|P04350|TBB4A_HUMAN	TUBB4A	Tubulin beta-4A chain OS=Homo sapiens OX=9606 GN=TUBB4A PE=1 SV=2	0.0797074	0.283565	0.594881	n.s.	14.8742	15.004	14.98	14.8683	15.0896	15.0012	14.918	15.0365
sp|Q8N554|ZN276_HUMAN	ZNF276	Zinc finger protein 276 OS=Homo sapiens OX=9606 GN=ZNF276 PE=1 SV=4	0.0792746	0.567679	0.788913	n.s.	15.2935	15.1426	15.3236	15.2741	15.5575	15.1471	15.281	15.3654
sp|P45973|CBX5_HUMAN	CBX5	Chromobox protein homolog 5 OS=Homo sapiens OX=9606 GN=CBX5 PE=1 SV=1	0.0792209	0.339954	0.643576	n.s.	15.104	15.199	15.2657	15.2512	15.4933	15.1453	15.2039	15.2941
sp|Q5VWG9|TAF3_HUMAN	TAF3	Transcription initiation factor TFIID subunit 3 OS=Homo sapiens OX=9606 GN=TAF3 PE=1 SV=1	0.0788291	0.574993	0.795521	n.s.	14.7717	14.5808	14.7158	14.6691	15.1735	14.6304	14.5917	14.6572
sp|P35611|ADDA_HUMAN	ADD1	Alpha-adducin OS=Homo sapiens OX=9606 GN=ADD1 PE=1 SV=2	0.0787899	0.539956	0.77569	n.s.	15.6094	15.6611	15.5468	15.9028	15.5253	16.0093	15.836	15.6648
sp|Q09161|NCBP1_HUMAN	NCBP1	Nuclear cap-binding protein subunit 1 OS=Homo sapiens OX=9606 GN=NCBP1 PE=1 SV=1	0.0779245	0.607594	0.818168	n.s.	13.423	13.8813	13.5023	13.9708	13.9131	13.9768	13.615	13.5843
sp|Q9P1Y6|PHRF1_HUMAN	PHRF1	PHD and RING finger domain-containing protein 1 OS=Homo sapiens OX=9606 GN=PHRF1 PE=1 SV=3	0.0774879	0.263032	0.57402	n.s.	18.2066	18.0513	18.0841	18.1403	18.3577	18.1521	18.1439	18.1385
sp|Q9P265|DIP2B_HUMAN	DIP2B	Disco-interacting protein 2 homolog B OS=Homo sapiens OX=9606 GN=DIP2B PE=1 SV=3	0.0774699	0.536487	0.774721	n.s.	15.5396	15.338	15.5523	15.3922	15.9043	15.4851	15.368	15.3746
sp|Q93009|UBP7_HUMAN	USP7	Ubiquitin carboxyl-terminal hydrolase 7 OS=Homo sapiens OX=9606 GN=USP7 PE=1 SV=2	0.0773776	0.139601	0.421107	n.s.	14.7484	14.77	14.7255	14.8128	14.7765	14.7907	14.8874	14.9116
sp|Q9H0S4|DDX47_HUMAN	DDX47	Probable ATP-dependent RNA helicase DDX47 OS=Homo sapiens OX=9606 GN=DDX47 PE=1 SV=1	0.0768651	0.550609	0.776529	n.s.	14.9609	14.5997	14.7314	14.8209	15.1734	14.7827	14.7803	14.6838
sp|P30414|NKTR_HUMAN	NKTR	NK-tumor recognition protein OS=Homo sapiens OX=9606 GN=NKTR PE=1 SV=2	0.0768428	0.403045	0.68956	n.s.	14.9475	14.7746	15.006	14.8125	15.1505	14.8337	14.8687	14.9951
sp|P68371|TBB4B_HUMAN	TUBB4B	Tubulin beta-4B chain OS=Homo sapiens OX=9606 GN=TUBB4B PE=1 SV=1	0.0767411	0.357217	0.654614	n.s.	15.9235	16.1199	16.0898	16.1712	16.0855	16.235	16.1452	16.1456
sp|P30038|AL4A1_HUMAN	ALDH4A1	Delta-1-pyrroline-5-carboxylate dehydrogenase, mitochondrial OS=Homo sapiens OX=9606 GN=ALDH4A1 PE=1 SV=3	0.0767119	0.631574	0.831275	n.s.	14.1164	14.203	14.0171	14.2218	13.7324	14.4983	14.4278	14.2067
sp|Q9UPN3|MACF1_HUMAN	MACF1	Microtubule-actin cross-linking factor 1, isoforms 1/2/3/5 OS=Homo sapiens OX=9606 GN=MACF1 PE=1 SV=4	0.0765677	0.704974	0.875053	n.s.	15.6572	15.5184	15.4881	15.4595	15.7138	15.5755	15.6039	15.5362
sp|Q99714|HCD2_HUMAN	HSD17B10	3-hydroxyacyl-CoA dehydrogenase type-2 OS=Homo sapiens OX=9606 GN=HSD17B10 PE=1 SV=3	0.0762753	0.559697	0.783072	n.s.	15.6927	15.92	15.7143	15.8064	15.572	16.0475	15.961	15.8579
sp|Q96MU6|ZN778_HUMAN	ZNF778	Zinc finger protein 778 OS=Homo sapiens OX=9606 GN=ZNF778 PE=1 SV=3	0.0759615	0.572804	0.79367	n.s.	14.3805	14.0517	14.4301	14.3574	14.7303	14.1726	14.2774	14.3433
sp|P22102|PUR2_HUMAN	GART	Trifunctional purine biosynthetic protein adenosine-3 OS=Homo sapiens OX=9606 GN=GART PE=1 SV=1	0.0758846	0.343195	0.645176	n.s.	15.0609	15.0117	15.0333	15.1478	14.9993	15.2796	15.1719	15.1065
sp|Q2KHT3|CL16A_HUMAN	CLEC16A	Protein CLEC16A OS=Homo sapiens OX=9606 GN=CLEC16A PE=1 SV=2	0.07559	0.296005	0.604236	n.s.	15.537	15.4826	15.604	15.4858	15.5034	15.7885	15.5905	15.5293
sp|Q9BRT6|LLPH_HUMAN	LLPH	Protein LLP homolog OS=Homo sapiens OX=9606 GN=LLPH PE=1 SV=1	0.0750356	0.382301	0.675821	n.s.	15.9764	15.9226	15.991	15.8415	16.1453	15.8214	15.9198	16.145
sp|Q9Y230|RUVB2_HUMAN	RUVBL2	RuvB-like 2 OS=Homo sapiens OX=9606 GN=RUVBL2 PE=1 SV=3	0.0747767	0.0380028	0.202054	n.s.	15.129	15.1832	15.1151	15.1512	15.2336	15.1907	15.1913	15.2621
sp|Q13200|PSMD2_HUMAN	PSMD2	26S proteasome non-ATPase regulatory subunit 2 OS=Homo sapiens OX=9606 GN=PSMD2 PE=1 SV=3	0.0747588	0.408846	0.691431	n.s.	14.6669	14.7353	14.6557	14.7587	14.6125	14.9502	14.8426	14.7103
sp|P04049|RAF1_HUMAN	RAF1	RAF proto-oncogene serine/threonine-protein kinase OS=Homo sapiens OX=9606 GN=RAF1 PE=1 SV=1	0.0747255	0.54187	0.776258	n.s.	14.3769	14.4357	14.0373	14.2467	14.0746	14.3204	14.4838	14.5166
sp|Q92974|ARHG2_HUMAN	ARHGEF2	Rho guanine nucleotide exchange factor 2 OS=Homo sapiens OX=9606 GN=ARHGEF2 PE=1 SV=4	0.0744034	0.537528	0.774721	n.s.	15.2938	15.1937	15.1122	15.0059	15.3849	14.9999	15.1201	15.3984
sp|Q9P0L0|VAPA_HUMAN	VAPA	Vesicle-associated membrane protein-associated protein A OS=Homo sapiens OX=9606 GN=VAPA PE=1 SV=3	0.0742799	0.100829	0.354136	n.s.	16.4604	16.4325	16.3452	16.3375	16.4151	16.4734	16.4958	16.4886
sp|Q04837|SSBP_HUMAN	SSBP1	Single-stranded DNA-binding protein, mitochondrial OS=Homo sapiens OX=9606 GN=SSBP1 PE=1 SV=1	0.0741167	0.593404	0.809582	n.s.	15.5172	15.6152	15.4385	15.3674	15.3845	15.615	15.5104	15.7248
sp|O75083|WDR1_HUMAN	WDR1	WD repeat-containing protein 1 OS=Homo sapiens OX=9606 GN=WDR1 PE=1 SV=4	0.0740754	0.318502	0.624854	n.s.	15.4912	15.5652	15.4864	15.6469	15.49	15.7566	15.7049	15.5344
sp|Q9Y3C6|PPIL1_HUMAN	PPIL1	Peptidyl-prolyl cis-trans isomerase-like 1 OS=Homo sapiens OX=9606 GN=PPIL1 PE=1 SV=1	0.0739075	0.129059	0.406378	n.s.	14.6109	14.7144	14.6499	14.6793	14.6864	14.7689	14.8321	14.6629
sp|Q9H936|GHC1_HUMAN	SLC25A22	Mitochondrial glutamate carrier 1 OS=Homo sapiens OX=9606 GN=SLC25A22 PE=1 SV=1	0.0736853	0.571463	0.792401	n.s.	15.584	15.5123	15.5036	15.4591	15.8892	15.4729	15.4747	15.5171
sp|Q14416|GRM2_HUMAN	GRM2	Metabotropic glutamate receptor 2 OS=Homo sapiens OX=9606 GN=GRM2 PE=1 SV=2	0.0735556	0.532607	0.771205	n.s.	15.1169	15.024	15.3803	15.5694	15.4275	15.269	15.3414	15.3469
sp|Q15717|ELAV1_HUMAN	ELAVL1	ELAV-like protein 1 OS=Homo sapiens OX=9606 GN=ELAVL1 PE=1 SV=2	0.0735149	0.554621	0.778306	n.s.	15.1036	15.188	14.9525	14.8676	15.1903	14.9225	15.048	15.2449
sp|Q53GG5-2|PDLI3-2_HUMAN	PDLIM3	Isoform of Q53GG5, Isoform 2 of PDZ and LIM domain protein 3 OS=Homo sapiens OX=9606 GN=PDLIM3 PE=1 SV=1	0.0731068	0.752104	0.897611	n.s.	14.9214	15.1341	15.2225	15.2638	14.6645	15.712	15.4911	14.9666
sp|P07910-2|HNRPC-2_HUMAN	HNRNPC	Isoform of P07910, Isoform C1 of Heterogeneous nuclear ribonucleoproteins C1/C2 OS=Homo sapiens OX=9606 GN=HNRNPC PE=1 SV=4	0.0730719	0.647081	0.84211	n.s.	16.0145	16.0391	15.778	15.5334	16.0038	15.6421	15.8849	16.1263
sp|P25786|PSA1_HUMAN	PSMA1	Proteasome subunit alpha type-1 OS=Homo sapiens OX=9606 GN=PSMA1 PE=1 SV=1	0.07268	0.760313	0.897611	n.s.	15.4306	15.5477	15.7853	15.9323	15.2759	16.2494	16.0195	15.4418
sp|P61266|STX1B_HUMAN	STX1B	Syntaxin-1B OS=Homo sapiens OX=9606 GN=STX1B PE=1 SV=1	0.0726653	0.140186	0.421107	n.s.	15.3045	15.334	15.3859	15.366	15.3388	15.4048	15.433	15.5043
sp|Q01518|CAP1_HUMAN	CAP1	Adenylyl cyclase-associated protein 1 OS=Homo sapiens OX=9606 GN=CAP1 PE=1 SV=5	0.0726392	0.524712	0.767097	n.s.	15.4665	15.5187	15.6408	15.7092	15.4453	15.9106	15.7511	15.5188
sp|Q9C040|TRIM2_HUMAN	TRIM2	Tripartite motif-containing protein 2 OS=Homo sapiens OX=9606 GN=TRIM2 PE=1 SV=1	0.0724799	0.466516	0.723235	n.s.	16.417	16.2224	16.5242	16.4094	16.7214	16.3675	16.3782	16.3959
sp|P15531|NDKA_HUMAN	NME1	Nucleoside diphosphate kinase A OS=Homo sapiens OX=9606 GN=NME1 PE=1 SV=1	0.0724503	0.723197	0.884187	n.s.	15.5527	15.8464	16.0176	16.0505	15.7963	16.286	16.1174	15.5572
sp|P67870|CSK2B_HUMAN	CSNK2B	Casein kinase II subunit beta OS=Homo sapiens OX=9606 GN=CSNK2B PE=1 SV=1	0.0722441	0.53692	0.774721	n.s.	14.0233	14.0979	13.8914	14.4643	14.1537	14.1548	14.2265	14.2309
sp|Q15427|SF3B4_HUMAN	SF3B4	Splicing factor 3B subunit 4 OS=Homo sapiens OX=9606 GN=SF3B4 PE=1 SV=1	0.0721301	0.391783	0.679192	n.s.	14.1633	14.1891	14.0442	13.977	14.2824	13.9709	14.1532	14.2557
sp|Q9UPQ7|PZRN3_HUMAN	PDZRN3	E3 ubiquitin-protein ligase PDZRN3 OS=Homo sapiens OX=9606 GN=PDZRN3 PE=1 SV=2	0.0718277	0.512992	0.760334	n.s.	13.3708	13.351	13.6539	13.5037	13.7423	13.6622	13.4251	13.3371
sp|Q15019|SEPT2_HUMAN	SEPTIN2	Septin-2 OS=Homo sapiens OX=9606 GN=SEPTIN2 PE=1 SV=1	0.0718201	0.706611	0.875053	n.s.	14.8489	15.1345	15.0355	15.2961	14.8067	15.5064	15.3572	14.9321
sp|P78356|PI42B_HUMAN	PIP4K2B	Phosphatidylinositol 5-phosphate 4-kinase type-2 beta OS=Homo sapiens OX=9606 GN=PIP4K2B PE=1 SV=1	0.0714707	0.311701	0.621386	n.s.	14.108	14.2369	14.1991	14.2878	14.3004	14.179	14.4319	14.2064
sp|Q9Y3F4|STRAP_HUMAN	STRAP	Serine-threonine kinase receptor-associated protein OS=Homo sapiens OX=9606 GN=STRAP PE=1 SV=1	0.0713113	0.291187	0.600071	n.s.	14.876	14.9463	14.8631	15.0453	14.9358	15.1195	15.0263	14.9344
sp|P28838|AMPL_HUMAN	LAP3	Cytosol aminopeptidase OS=Homo sapiens OX=9606 GN=LAP3 PE=1 SV=3	0.0711014	0.37259	0.664228	n.s.	14.9092	14.9816	14.7612	14.9737	14.8361	15.1188	14.963	14.9923
sp|O14979|HNRDL_HUMAN	HNRNPDL	Heterogeneous nuclear ribonucleoprotein D-like OS=Homo sapiens OX=9606 GN=HNRNPDL PE=1 SV=3	0.0709879	0.425649	0.700097	n.s.	16.3598	16.3785	16.2213	16.1636	16.5496	16.2257	16.2358	16.3961
sp|Q01130|SRSF2_HUMAN	SRSF2	Serine/arginine-rich splicing factor 2 OS=Homo sapiens OX=9606 GN=SRSF2 PE=1 SV=4	0.0706401	0.480608	0.737723	n.s.	16.3857	16.5781	16.287	16.2815	16.379	16.3069	16.6713	16.4577
sp|P46821|MAP1B_HUMAN	MAP1B	Microtubule-associated protein 1B OS=Homo sapiens OX=9606 GN=MAP1B PE=1 SV=2	0.070164	0.866688	0.949132	n.s.	15.2559	15.4035	15.6185	15.7164	15.2505	16.0441	15.8657	15.1145
sp|Q86XR8|CEP57_HUMAN	CEP57	Centrosomal protein of 57 kDa OS=Homo sapiens OX=9606 GN=CEP57 PE=1 SV=2	0.0696601	0.443706	0.710921	n.s.	14.4391	14.2525	14.2037	14.103	14.1479	14.3236	14.3473	14.4581
sp|Q9UJS0|CMC2_HUMAN	SLC25A13	Calcium-binding mitochondrial carrier protein Aralar2 OS=Homo sapiens OX=9606 GN=SLC25A13 PE=1 SV=2	0.0695088	0.286867	0.597802	n.s.	16.1386	16.2442	16.242	16.1387	16.2554	16.3634	16.2745	16.1483
sp|P08559|ODPA_HUMAN	PDHA1	Pyruvate dehydrogenase E1 component subunit alpha, somatic form, mitochondrial OS=Homo sapiens OX=9606 GN=PDHA1 PE=1 SV=3	0.0691144	0.519575	0.76504	n.s.	14.2262	14.414	14.0714	14.323	14.0931	14.4725	14.4191	14.3264
sp|Q99996|AKAP9_HUMAN	AKAP9	A-kinase anchor protein 9 OS=Homo sapiens OX=9606 GN=AKAP9 PE=1 SV=4	0.0688613	0.194825	0.491677	n.s.	14.8624	14.7694	14.6606	14.6713	14.7546	14.8324	14.8159	14.8362
sp|Q15393|SF3B3_HUMAN	SF3B3	Splicing factor 3B subunit 3 OS=Homo sapiens OX=9606 GN=SF3B3 PE=1 SV=4	0.0685116	0.388622	0.679192	n.s.	15.2833	15.214	15.0689	15.1703	15.3631	15.1595	15.1588	15.3291
sp|Q96GY0|ZC21A_HUMAN	ZC2HC1A	Zinc finger C2HC domain-containing protein 1A OS=Homo sapiens OX=9606 GN=ZC2HC1A PE=1 SV=2	0.0684633	0.44679	0.712238	n.s.	15.6283	15.4114	15.5267	15.5454	15.5921	15.5472	15.6626	15.5837
sp|P09936|UCHL1_HUMAN	UCHL1	Ubiquitin carboxyl-terminal hydrolase isozyme L1 OS=Homo sapiens OX=9606 GN=UCHL1 PE=1 SV=2	0.0678983	0.793665	0.915924	n.s.	15.4252	15.6346	15.6937	15.9291	15.4284	16.2599	15.9114	15.3544
sp|Q7Z7C8|TAF8_HUMAN	TAF8	Transcription initiation factor TFIID subunit 8 OS=Homo sapiens OX=9606 GN=TAF8 PE=1 SV=1	0.0677067	0.333621	0.6362	n.s.	14.4462	14.2747	14.2902	14.3891	14.5288	14.3587	14.2962	14.4874
sp|Q96GM5|SMRD1_HUMAN	SMARCD1	SWI/SNF-related matrix-associated actin-dependent regulator of chromatin subfamily D member 1 OS=Homo sapiens OX=9606 GN=SMARCD1 PE=1 SV=2	0.0673635	0.28007	0.594406	n.s.	14.5728	14.6683	14.5779	14.7801	14.664	14.7352	14.7943	14.6751
sp|O75947|ATP5H_HUMAN	ATP5PD	ATP synthase subunit d, mitochondrial OS=Homo sapiens OX=9606 GN=ATP5PD PE=1 SV=3	0.0669265	0.53944	0.77568	n.s.	15.1837	15.2722	15.2544	15.4877	15.1016	15.3699	15.3977	15.5964
sp|Q96G61|NUD11_HUMAN	NUDT11	Diphosphoinositol polyphosphate phosphohydrolase 3-beta OS=Homo sapiens OX=9606 GN=NUDT11 PE=1 SV=1	0.0668064	0.762208	0.89793	n.s.	14.7027	14.9261	14.4089	14.8817	14.3358	14.9917	15.0589	14.8003
sp|P13497|BMP1_HUMAN	BMP1	Bone morphogenetic protein 1 OS=Homo sapiens OX=9606 GN=BMP1 PE=1 SV=2	0.0667025	0.560516	0.78363	n.s.	16.495	16.4221	16.4935	16.1983	16.5195	16.1695	16.6404	16.5464
sp|Q1KMD3|HNRL2_HUMAN	HNRNPUL2	Heterogeneous nuclear ribonucleoprotein U-like protein 2 OS=Homo sapiens OX=9606 GN=HNRNPUL2 PE=1 SV=1	0.0662661	0.685852	0.865766	n.s.	15.581	15.5419	15.4522	15.4036	15.8708	15.3321	15.4047	15.6361
sp|Q96N67|DOCK7_HUMAN	DOCK7	Dedicator of cytokinesis protein 7 OS=Homo sapiens OX=9606 GN=DOCK7 PE=1 SV=4	0.0660841	0.20705	0.50477	n.s.	15.0723	15.1336	15.0779	15.144	15.0735	15.2424	15.219	15.1573
tr|E9PK54|E9PK54_HUMAN	HSPA8	Isoform of P11142, Heat shock cognate 71 kDa protein (Fragment) OS=Homo sapiens OX=9606 GN=HSPA8 PE=1 SV=8	0.0660777	0.359445	0.657119	n.s.	14.7806	14.678	14.7649	14.8384	14.8152	14.8186	14.8222	14.8701
sp|O75306|NDUS2_HUMAN	NDUFS2	NADH dehydrogenase [ubiquinone] iron-sulfur protein 2, mitochondrial OS=Homo sapiens OX=9606 GN=NDUFS2 PE=1 SV=2	0.0657032	0.545981	0.776529	n.s.	15.9238	16.1735	16.0724	15.9229	16.131	16.2713	16.1516	15.8014
sp|P31946|1433B_HUMAN	YWHAB	14-3-3 protein beta/alpha OS=Homo sapiens OX=9606 GN=YWHAB PE=1 SV=3	0.065644	0.730646	0.887583	n.s.	14.9783	15.1183	15.1313	15.3146	14.8303	15.5326	15.4213	15.0209
sp|O95825|QORL1_HUMAN	CRYZL1	Quinone oxidoreductase-like protein 1 OS=Homo sapiens OX=9606 GN=CRYZL1 PE=1 SV=2	0.0655345	0.482538	0.740076	n.s.	14.2706	14.1615	14.2515	14.2114	14.0408	14.4715	14.4012	14.2436
sp|Q9UQB8|BAIP2_HUMAN	BAIAP2	Brain-specific angiogenesis inhibitor 1-associated protein 2 OS=Homo sapiens OX=9606 GN=BAIAP2 PE=1 SV=1	0.0650752	0.457836	0.719346	n.s.	14.1253	14.092	14.1332	14.0777	14.3973	14.1615	14.0047	14.1251
sp|Q9BWF3|RBM4_HUMAN	RBM4	RNA-binding protein 4 OS=Homo sapiens OX=9606 GN=RBM4 PE=1 SV=1	0.0650342	0.594561	0.809975	n.s.	13.7015	13.9649	13.7845	13.7451	13.5999	14.141	13.8235	13.8917
sp|Q8IVB4|SL9A9_HUMAN	SLC9A9	Sodium/hydrogen exchanger 9 OS=Homo sapiens OX=9606 GN=SLC9A9 PE=1 SV=1	0.0649057	0.608944	0.818213	n.s.	14.5456	14.6317	14.3591	14.2776	14.5761	14.3237	14.3589	14.8149
sp|O75475|PSIP1_HUMAN	PSIP1	PC4 and SFRS1-interacting protein OS=Homo sapiens OX=9606 GN=PSIP1 PE=1 SV=1	0.0647461	0.529177	0.769225	n.s.	14.8358	14.7195	14.8561	14.5378	14.9729	14.6205	14.7063	14.9085
sp|P62191|PRS4_HUMAN	PSMC1	26S proteasome regulatory subunit 4 OS=Homo sapiens OX=9606 GN=PSMC1 PE=1 SV=1	0.0643462	0.490278	0.743691	n.s.	14.567	14.8515	14.7549	14.7126	14.774	14.9493	14.712	14.7082
sp|P82675|RT05_HUMAN	MRPS5	28S ribosomal protein S5, mitochondrial OS=Homo sapiens OX=9606 GN=MRPS5 PE=1 SV=2	0.0637411	0.388103	0.679192	n.s.	14.6446	14.6127	14.6327	14.5806	14.7902	14.8087	14.5065	14.6201
sp|Q15029|U5S1_HUMAN	EFTUD2	116 kDa U5 small nuclear ribonucleoprotein component OS=Homo sapiens OX=9606 GN=EFTUD2 PE=1 SV=1	0.0635082	0.272945	0.586455	n.s.	15.2589	15.2965	15.21	15.223	15.4169	15.2593	15.2811	15.2851
sp|Q9Y2X3|NOP58_HUMAN	NOP58	Nucleolar protein 58 OS=Homo sapiens OX=9606 GN=NOP58 PE=1 SV=1	0.0634307	0.606456	0.817817	n.s.	15.0941	15.1049	15.0034	14.8901	15.2929	14.9299	14.9723	15.1512
sp|Q9NTK5|OLA1_HUMAN	OLA1	Obg-like ATPase 1 OS=Homo sapiens OX=9606 GN=OLA1 PE=1 SV=2	0.063263	0.692676	0.867007	n.s.	14.8854	15.0603	15.0435	15.164	14.8328	15.4489	15.2196	14.905
sp|O60502|OGA_HUMAN	OGA	Protein O-GlcNAcase OS=Homo sapiens OX=9606 GN=OGA PE=1 SV=2	0.0629946	0.588692	0.804329	n.s.	14.6077	14.8456	14.6605	14.8919	14.6662	15.0792	14.8119	14.7004
sp|P13010|XRCC5_HUMAN	XRCC5	X-ray repair cross-complementing protein 5 OS=Homo sapiens OX=9606 GN=XRCC5 PE=1 SV=3	0.0628027	0.617967	0.823802	n.s.	15.8418	16.0409	15.9744	15.9664	15.8256	16.2691	16.1315	15.8486
sp|O75643|U520_HUMAN	SNRNP200	U5 small nuclear ribonucleoprotein 200 kDa helicase OS=Homo sapiens OX=9606 GN=SNRNP200 PE=1 SV=2	0.0626816	0.281341	0.594635	n.s.	15.4788	15.4347	15.4012	15.4506	15.6073	15.3829	15.4637	15.5623
sp|A3KMH1|VWA8_HUMAN	VWA8	von Willebrand factor A domain-containing protein 8 OS=Homo sapiens OX=9606 GN=VWA8 PE=1 SV=2	0.0625253	0.397983	0.684721	n.s.	14.2328	14.2124	14.1187	13.9601	14.2748	14.1883	14.11	14.201
sp|P40227|TCPZ_HUMAN	CCT6A	T-complex protein 1 subunit zeta OS=Homo sapiens OX=9606 GN=CCT6A PE=1 SV=3	0.0623527	0.716978	0.880485	n.s.	15.4596	15.6366	15.5562	15.571	15.3257	15.8712	15.7102	15.5658
sp|O00488|ZN593_HUMAN	ZNF593	Zinc finger protein 593 OS=Homo sapiens OX=9606 GN=ZNF593 PE=1 SV=2	0.0623473	0.604156	0.816486	n.s.	16.0317	15.8736	16.1233	15.7817	16.1915	15.8535	15.9255	16.0892
sp|O14734|ACOT8_HUMAN	ACOT8	Acyl-coenzyme A thioesterase 8 OS=Homo sapiens OX=9606 GN=ACOT8 PE=1 SV=1	0.0621937	0.480437	0.737723	n.s.	14.0044	14.0466	14.0189	13.8676	14.279	13.8645	13.9979	14.0449
sp|Q8WUM4|PDC6I_HUMAN	PDCD6IP	Programmed cell death 6-interacting protein OS=Homo sapiens OX=9606 GN=PDCD6IP PE=1 SV=1	0.0621406	0.647951	0.84211	n.s.	15.1536	15.1915	14.8326	15.1067	14.7846	15.2933	15.198	15.257
sp|Q14697|GANAB_HUMAN	GANAB	Neutral alpha-glucosidase AB OS=Homo sapiens OX=9606 GN=GANAB PE=1 SV=3	0.0619274	0.760979	0.897677	n.s.	14.9652	15.181	15.0038	15.2493	14.9615	15.4185	15.2165	15.0506
sp|P53618|COPB_HUMAN	COPB1	Coatomer subunit beta OS=Homo sapiens OX=9606 GN=COPB1 PE=1 SV=3	0.0618202	0.427358	0.700592	n.s.	14.9646	15.083	14.9964	15.0973	14.8818	15.216	15.192	15.0988
sp|Q96A72|MGN2_HUMAN	MAGOHB	Protein mago nashi homolog 2 OS=Homo sapiens OX=9606 GN=MAGOHB PE=1 SV=1	0.0616794	0.403961	0.68956	n.s.	15.3534	15.2476	15.1343	15.0141	15.2374	15.2726	15.2557	15.2305
sp|P13073|COX41_HUMAN	COX4I1	Cytochrome c oxidase subunit 4 isoform 1, mitochondrial OS=Homo sapiens OX=9606 GN=COX4I1 PE=1 SV=1	0.0614183	0.510673	0.759065	n.s.	14.5947	14.72	14.7201	14.8903	14.6443	15.0094	14.8018	14.7152
sp|Q5T4S7|UBR4_HUMAN	UBR4	E3 ubiquitin-protein ligase UBR4 OS=Homo sapiens OX=9606 GN=UBR4 PE=1 SV=1	0.0611854	0.698685	0.871604	n.s.	14.4824	14.6882	14.1328	14.4387	14.2268	14.7856	14.6646	14.3097
sp|O95819|M4K4_HUMAN	MAP4K4	Mitogen-activated protein kinase kinase kinase kinase 4 OS=Homo sapiens OX=9606 GN=MAP4K4 PE=1 SV=2	0.0611248	0.744404	0.893761	n.s.	16.1757	15.8815	16.1866	16.1157	16.6204	15.9909	15.995	15.9977
sp|P78347|GTF2I_HUMAN	GTF2I	General transcription factor II-I OS=Homo sapiens OX=9606 GN=GTF2I PE=1 SV=2	0.0608754	0.290545	0.599409	n.s.	14.6766	14.8542	14.8154	14.8151	14.8762	14.9369	14.8148	14.7768
sp|Q9UNE7|CHIP_HUMAN	STUB1	E3 ubiquitin-protein ligase CHIP OS=Homo sapiens OX=9606 GN=STUB1 PE=1 SV=2	0.0604069	0.259736	0.57208	n.s.	14.9698	14.9505	14.9349	14.9548	15.0925	15.0703	14.9907	14.898
sp|Q13867|BLMH_HUMAN	BLMH	Bleomycin hydrolase OS=Homo sapiens OX=9606 GN=BLMH PE=1 SV=1	0.0604065	0.627068	0.828832	n.s.	15.2914	15.3868	15.5481	15.7217	15.3185	15.7262	15.6441	15.5009
sp|P78371|TCPB_HUMAN	CCT2	T-complex protein 1 subunit beta OS=Homo sapiens OX=9606 GN=CCT2 PE=1 SV=4	0.0603588	0.664152	0.85306	n.s.	14.9613	15.2462	15.1447	15.2659	14.9785	15.4269	15.3292	15.125
sp|Q09028|RBBP4_HUMAN	RBBP4	Histone-binding protein RBBP4 OS=Homo sapiens OX=9606 GN=RBBP4 PE=1 SV=3	0.0595634	0.584937	0.802138	n.s.	14.2752	14.4602	14.195	14.3	14.0932	14.5863	14.3677	14.4215
sp|P07203|GPX1_HUMAN	GPX1	Glutathione peroxidase 1 OS=Homo sapiens OX=9606 GN=GPX1 PE=1 SV=4	0.0595589	0.694302	0.868459	n.s.	15.4978	15.7593	15.6145	15.7721	15.3766	15.913	15.866	15.7264
sp|Q9UHB9|SRP68_HUMAN	SRP68	Signal recognition particle subunit SRP68 OS=Homo sapiens OX=9606 GN=SRP68 PE=1 SV=2	0.0595545	0.713496	0.87775	n.s.	15.5632	15.6934	15.8551	15.8908	16.2666	15.562	15.6063	15.8058
sp|O00487|PSDE_HUMAN	PSMD14	26S proteasome non-ATPase regulatory subunit 14 OS=Homo sapiens OX=9606 GN=PSMD14 PE=1 SV=1	0.0590209	0.506483	0.757523	n.s.	14.6447	14.7429	14.6994	14.7686	14.5536	14.9849	14.7629	14.7902
sp|P24752|THIL_HUMAN	ACAT1	Acetyl-CoA acetyltransferase, mitochondrial OS=Homo sapiens OX=9606 GN=ACAT1 PE=1 SV=1	0.0587535	0.631545	0.831275	n.s.	14.2193	14.3929	14.4885	14.2901	14.1865	14.6967	14.4782	14.2645
sp|Q00059|TFAM_HUMAN	TFAM	Transcription factor A, mitochondrial OS=Homo sapiens OX=9606 GN=TFAM PE=1 SV=1	0.0585636	0.670768	0.855081	n.s.	17.2762	17.1068	17.3685	17.2515	17.6238	17.1696	17.2009	17.2429
sp|Q14562|DHX8_HUMAN	DHX8	ATP-dependent RNA helicase DHX8 OS=Homo sapiens OX=9606 GN=DHX8 PE=1 SV=1	0.0584787	0.684305	0.865239	n.s.	15.8185	15.6778	15.6731	15.6866	16.0194	15.6944	15.6719	15.7042
sp|P43487|RANG_HUMAN	RANBP1	Ran-specific GTPase-activating protein OS=Homo sapiens OX=9606 GN=RANBP1 PE=1 SV=1	0.0584284	0.57666	0.797235	n.s.	14.5636	14.8744	14.8222	14.8689	14.6449	15.0353	14.9283	14.7544
sp|Q8N9N7|LRC57_HUMAN	LRRC57	Leucine-rich repeat-containing protein 57 OS=Homo sapiens OX=9606 GN=LRRC57 PE=1 SV=1	0.0576588	0.405392	0.690148	n.s.	13.5559	13.4569	13.684	13.628	13.7319	13.5849	13.7026	13.536
sp|P48651|PTSS1_HUMAN	PTDSS1	Phosphatidylserine synthase 1 OS=Homo sapiens OX=9606 GN=PTDSS1 PE=1 SV=1	0.0574319	0.445361	0.712238	n.s.	15.9847	15.8434	15.701	15.696	15.9479	15.7919	15.8521	15.8629
sp|O75533|SF3B1_HUMAN	SF3B1	Splicing factor 3B subunit 1 OS=Homo sapiens OX=9606 GN=SF3B1 PE=1 SV=3	0.0573121	0.548977	0.776529	n.s.	15.8828	15.9261	15.7964	15.7815	16.18	15.746	15.789	15.9011
sp|Q07812|BAX_HUMAN	BAX	Apoptosis regulator BAX OS=Homo sapiens OX=9606 GN=BAX PE=1 SV=1	0.0571197	0.597127	0.810153	n.s.	13.9358	13.9132	13.8968	13.9616	13.7619	14.1827	14.1873	13.8039
sp|Q9Y324|FCF1_HUMAN	FCF1	rRNA-processing protein FCF1 homolog OS=Homo sapiens OX=9606 GN=FCF1 PE=1 SV=1	0.056867	0.634579	0.833443	n.s.	16.4201	16.2078	16.5937	16.2136	16.6611	16.278	16.2726	16.451
sp|P61960|UFM1_HUMAN	UFM1	Ubiquitin-fold modifier 1 OS=Homo sapiens OX=9606 GN=UFM1 PE=1 SV=1	0.056794	0.554421	0.778306	n.s.	15.2375	15.1314	15.1305	15.1773	15.0209	15.4979	15.1929	15.1923
sp|P19634|SL9A1_HUMAN	SLC9A1	Sodium/hydrogen exchanger 1 OS=Homo sapiens OX=9606 GN=SLC9A1 PE=1 SV=2	0.0566446	0.421504	0.698817	n.s.	14.5341	14.4078	14.458	14.4201	14.441	14.5036	14.4098	14.6923
sp|Q9ULK5|VANG2_HUMAN	VANGL2	Vang-like protein 2 OS=Homo sapiens OX=9606 GN=VANGL2 PE=1 SV=2	0.0565583	0.780342	0.909586	n.s.	16.8303	16.7285	16.7431	16.8915	17.2596	16.6077	16.773	16.7794
sp|P49915|GUAA_HUMAN	GMPS	GMP synthase [glutamine-hydrolyzing] OS=Homo sapiens OX=9606 GN=GMPS PE=1 SV=1	0.0560987	0.758085	0.897611	n.s.	16.5039	16.0841	15.8341	15.9647	15.7474	16.1318	16.3844	16.3476
sp|P11310|ACADM_HUMAN	ACADM	Medium-chain specific acyl-CoA dehydrogenase, mitochondrial OS=Homo sapiens OX=9606 GN=ACADM PE=1 SV=1	0.0559274	0.662176	0.852283	n.s.	15.4944	15.6747	15.4686	15.6374	15.3884	15.8015	15.6678	15.6411
sp|O43709|BUD23_HUMAN	BUD23	Probable 18S rRNA (guanine-N(7))-methyltransferase OS=Homo sapiens OX=9606 GN=BUD23 PE=1 SV=2	0.0553847	0.659593	0.850719	n.s.	16.3307	16.1929	16.2602	16.0527	16.6213	16.1079	16.0716	16.2572
sp|Q9UNQ2|DIM1_HUMAN	DIMT1	Probable dimethyladenosine transferase OS=Homo sapiens OX=9606 GN=DIMT1 PE=1 SV=1	0.0553033	0.757038	0.897611	n.s.	16.8157	16.521	16.683	16.5194	16.869	16.5285	16.6082	16.7547
sp|Q9NQC3|RTN4_HUMAN	RTN4	Reticulon-4 OS=Homo sapiens OX=9606 GN=RTN4 PE=1 SV=2	0.0550991	0.846514	0.936942	n.s.	15.4416	15.6433	15.7035	15.9128	15.4094	16.1509	15.8736	15.4877
sp|P18031|PTN1_HUMAN	PTPN1	Tyrosine-protein phosphatase non-receptor type 1 OS=Homo sapiens OX=9606 GN=PTPN1 PE=1 SV=1	0.0546417	0.547304	0.776529	n.s.	14.631	14.7898	14.6391	14.7412	14.5714	14.9656	14.7427	14.74
sp|P01111|RASN_HUMAN	NRAS	GTPase NRas OS=Homo sapiens OX=9606 GN=NRAS PE=1 SV=1	0.054568	0.461937	0.721562	n.s.	15.4436	15.5715	15.5904	15.6719	15.5307	15.6441	15.6082	15.7127
sp|Q5BJF6|ODFP2_HUMAN	ODF2	Outer dense fiber protein 2 OS=Homo sapiens OX=9606 GN=ODF2 PE=1 SV=1	0.0536492	0.342209	0.644667	n.s.	14.9994	14.8182	14.8132	14.8182	14.8668	14.8559	14.9678	14.9732
sp|O60869|EDF1_HUMAN	EDF1	Endothelial differentiation-related factor 1 OS=Homo sapiens OX=9606 GN=EDF1 PE=1 SV=1	0.0533176	0.59672	0.810153	n.s.	15.323	15.2719	15.4128	15.495	15.3828	15.6043	15.5234	15.2054
sp|Q16891-2|MIC60-2_HUMAN	IMMT	Isoform of Q16891, Isoform 2 of MICOS complex subunit MIC60 OS=Homo sapiens OX=9606 GN=IMMT PE=1 SV=1	0.0531647	0.293471	0.601218	n.s.	15.5224	15.6453	15.5958	15.5624	15.5649	15.679	15.6567	15.638
sp|Q9UPT5|EXOC7_HUMAN	EXOC7	Exocyst complex component 7 OS=Homo sapiens OX=9606 GN=EXOC7 PE=1 SV=3	0.053158	0.447056	0.712238	n.s.	14.1806	14.3717	14.3802	14.23	14.2795	14.4453	14.4083	14.2419
sp|P05556|ITB1_HUMAN	ITGB1	Integrin beta-1 OS=Homo sapiens OX=9606 GN=ITGB1 PE=1 SV=2	0.0529257	0.343318	0.645176	n.s.	14.4369	14.3971	14.5679	14.4366	14.4661	14.5146	14.5287	14.5409
sp|P52294|IMA5_HUMAN	KPNA1	Importin subunit alpha-5 OS=Homo sapiens OX=9606 GN=KPNA1 PE=1 SV=3	0.0525551	0.629795	0.831275	n.s.	13.9551	14.338	14.0385	14.0226	13.9218	14.2239	14.1156	14.3033
sp|P38646|GRP75_HUMAN	HSPA9	Stress-70 protein, mitochondrial OS=Homo sapiens OX=9606 GN=HSPA9 PE=1 SV=2	0.0525476	0.583998	0.80144	n.s.	16.772	16.8216	16.6945	16.7868	16.6429	16.8763	16.8722	16.8937
sp|Q9UIW2|PLXA1_HUMAN	PLXNA1	Plexin-A1 OS=Homo sapiens OX=9606 GN=PLXNA1 PE=1 SV=3	0.0524325	0.330933	0.634317	n.s.	14.8381	14.9098	14.8094	14.8833	14.7945	15.0068	14.9624	14.8868
sp|P50213|IDH3A_HUMAN	IDH3A	Isocitrate dehydrogenase [NAD] subunit alpha, mitochondrial OS=Homo sapiens OX=9606 GN=IDH3A PE=1 SV=1	0.0522813	0.88931	0.957138	n.s.	14.7257	14.8789	13.5547	14.7605	13.6324	14.8276	14.846	14.8228
sp|P52788|SPSY_HUMAN	SMS	Spermine synthase OS=Homo sapiens OX=9606 GN=SMS PE=1 SV=2	0.0521608	0.619431	0.823802	n.s.	15.7323	16.0725	15.8212	15.8798	15.8538	16.1208	16.0172	15.7226
sp|P62304|RUXE_HUMAN	SNRPE	Small nuclear ribonucleoprotein E OS=Homo sapiens OX=9606 GN=SNRPE PE=1 SV=1	0.0519857	0.457668	0.719346	n.s.	14.7348	14.6781	14.569	14.5721	14.8441	14.5969	14.6097	14.7112
sp|P02545|LMNA_HUMAN	LMNA	Prelamin-A/C OS=Homo sapiens OX=9606 GN=LMNA PE=1 SV=1	0.0519187	0.764256	0.898134	n.s.	15.5538	15.5534	15.4083	15.3982	15.8319	15.0925	15.3528	15.8441
sp|P51511|MMP15_HUMAN	MMP15	Matrix metalloproteinase-15 OS=Homo sapiens OX=9606 GN=MMP15 PE=1 SV=1	0.0515386	0.554407	0.778306	n.s.	15.1231	15.1594	15.1837	15.1849	15.4138	15.105	15.1563	15.1821
sp|P17152|TMM11_HUMAN	TMEM11	Transmembrane protein 11, mitochondrial OS=Homo sapiens OX=9606 GN=TMEM11 PE=1 SV=1	0.0512674	0.489534	0.743691	n.s.	14.957	15.0554	15.1173	14.9804	15.1969	15.1723	14.9797	14.9663
sp|Q96E17|RAB3C_HUMAN	RAB3C	Ras-related protein Rab-3C OS=Homo sapiens OX=9606 GN=RAB3C PE=1 SV=1	0.0511533	0.364539	0.660704	n.s.	16.4569	16.6022	16.5496	16.5779	16.4916	16.5868	16.7187	16.5941
sp|Q9BPX5|ARP5L_HUMAN	ARPC5L	Actin-related protein 2/3 complex subunit 5-like protein OS=Homo sapiens OX=9606 GN=ARPC5L PE=1 SV=1	0.0505858	0.446905	0.712238	n.s.	16.462	16.5574	16.5516	16.5573	16.4329	16.714	16.6326	16.5512
sp|Q13617|CUL2_HUMAN	CUL2	Cullin-2 OS=Homo sapiens OX=9606 GN=CUL2 PE=1 SV=2	0.0504327	0.683507	0.864817	n.s.	14.7036	14.707	14.7685	14.8211	15.1238	14.7232	14.5842	14.7706
sp|P60953|CDC42_HUMAN	CDC42	Cell division control protein 42 homolog OS=Homo sapiens OX=9606 GN=CDC42 PE=1 SV=2	0.0502721	0.665691	0.853447	n.s.	15.8636	15.8824	16.0446	16.0196	15.8405	16.3004	16.0862	15.7843
sp|P12956|XRCC6_HUMAN	XRCC6	X-ray repair cross-complementing protein 6 OS=Homo sapiens OX=9606 GN=XRCC6 PE=1 SV=2	0.0502673	0.701415	0.872674	n.s.	15.851	16.0564	15.9922	16.1257	15.8413	16.3777	16.1034	15.9038
sp|P20340|RAB6A_HUMAN	RAB6A	Ras-related protein Rab-6A OS=Homo sapiens OX=9606 GN=RAB6A PE=1 SV=3	0.0501025	0.438715	0.709015	n.s.	14.7324	14.8505	14.7678	14.9307	14.7804	14.8635	14.9359	14.9021
sp|P51991|ROA3_HUMAN	HNRNPA3	Heterogeneous nuclear ribonucleoprotein A3 OS=Homo sapiens OX=9606 GN=HNRNPA3 PE=1 SV=2	0.0500507	0.756091	0.897611	n.s.	15.8177	15.8478	15.6717	15.451	15.7693	15.5306	15.7167	15.9718
sp|P48643|TCPE_HUMAN	CCT5	T-complex protein 1 subunit epsilon OS=Homo sapiens OX=9606 GN=CCT5 PE=1 SV=1	0.0497538	0.730294	0.887583	n.s.	15.7607	15.9765	15.8745	15.9925	15.7288	16.2425	15.9819	15.85
sp|Q14344|GNA13_HUMAN	GNA13	Guanine nucleotide-binding protein subunit alpha-13 OS=Homo sapiens OX=9606 GN=GNA13 PE=1 SV=2	0.0496726	0.464119	0.721562	n.s.	14.1502	14.289	14.3139	14.1902	14.1572	14.3763	14.2775	14.3309
sp|P0DMV9|HS71B_HUMAN	HSPA1B	Heat shock 70 kDa protein 1B OS=Homo sapiens OX=9606 GN=HSPA1B PE=1 SV=1	0.0494887	0.372174	0.664216	n.s.	15.5926	15.5316	15.4337	15.5303	15.5277	15.6103	15.6045	15.5438
sp|Q07866|KLC1_HUMAN	KLC1	Kinesin light chain 1 OS=Homo sapiens OX=9606 GN=KLC1 PE=1 SV=2	0.0494862	0.583077	0.800977	n.s.	15.4091	15.5187	15.4554	15.4091	15.3546	15.65	15.5611	15.4246
sp|Q9Y512|SAM50_HUMAN	SAMM50	Sorting and assembly machinery component 50 homolog OS=Homo sapiens OX=9606 GN=SAMM50 PE=1 SV=3	0.0492616	0.590682	0.806459	n.s.	15.0262	15.2651	15.0539	15.0372	14.996	15.1253	15.1764	15.2817
sp|P28070|PSB4_HUMAN	PSMB4	Proteasome subunit beta type-4 OS=Homo sapiens OX=9606 GN=PSMB4 PE=1 SV=4	0.0492089	0.783056	0.911957	n.s.	14.0391	14.3716	14.4403	14.5368	14.1685	14.8328	14.4981	14.0852
sp|O75351|VPS4B_HUMAN	VPS4B	Vacuolar protein sorting-associated protein 4B OS=Homo sapiens OX=9606 GN=VPS4B PE=1 SV=2	0.0491603	0.433053	0.704135	n.s.	15.2817	15.4842	15.3957	15.4005	15.3921	15.5249	15.3465	15.4951
sp|Q96NE9|FRMD6_HUMAN	FRMD6	FERM domain-containing protein 6 OS=Homo sapiens OX=9606 GN=FRMD6 PE=1 SV=1	0.0486485	0.731959	0.887583	n.s.	15.2422	14.9555	15.3092	15.2635	15.6274	15.0769	15.0217	15.239
sp|O15372|EIF3H_HUMAN	EIF3H	Eukaryotic translation initiation factor 3 subunit H OS=Homo sapiens OX=9606 GN=EIF3H PE=1 SV=1	0.0483377	0.574817	0.795521	n.s.	14.6723	14.7718	14.6105	14.9379	14.6507	14.877	14.8873	14.7707
sp|O15530|PDPK1_HUMAN	PDPK1	3-phosphoinositide-dependent protein kinase 1 OS=Homo sapiens OX=9606 GN=PDPK1 PE=1 SV=1	0.0477358	0.386506	0.679192	n.s.	14.2598	14.3641	14.3331	14.3981	14.2893	14.376	14.408	14.4727
sp|Q13509|TBB3_HUMAN	TUBB3	Tubulin beta-3 chain OS=Homo sapiens OX=9606 GN=TUBB3 PE=1 SV=2	0.0476214	0.834811	0.932289	n.s.	15.933	16.1264	16.0971	16.1897	15.9533	16.3196	16.213	16.0509
sp|Q9NYV4|CDK12_HUMAN	CDK12	Cyclin-dependent kinase 12 OS=Homo sapiens OX=9606 GN=CDK12 PE=1 SV=2	0.0474691	0.690645	0.866685	n.s.	16.1792	16.0278	16.1126	16.0279	16.3822	15.9119	16.1235	16.1198
sp|P34897|GLYM_HUMAN	SHMT2	Serine hydroxymethyltransferase, mitochondrial OS=Homo sapiens OX=9606 GN=SHMT2 PE=1 SV=3	0.0470811	0.681116	0.86355	n.s.	15.3054	15.4416	15.3352	15.3878	15.1634	15.6237	15.4206	15.4505
sp|Q92499|DDX1_HUMAN	DDX1	ATP-dependent RNA helicase DDX1 OS=Homo sapiens OX=9606 GN=DDX1 PE=1 SV=2	0.046673	0.841471	0.93469	n.s.	15.2327	15.3716	15.2442	15.3058	15.0193	15.5615	15.4926	15.2675
sp|Q16658|FSCN1_HUMAN	FSCN1	Fascin OS=Homo sapiens OX=9606 GN=FSCN1 PE=1 SV=3	0.0465656	0.784332	0.911957	n.s.	15.6154	15.853	15.6994	15.9893	15.5774	16.0769	15.9631	15.7261
sp|Q9NQ50|RM40_HUMAN	MRPL40	39S ribosomal protein L40, mitochondrial OS=Homo sapiens OX=9606 GN=MRPL40 PE=1 SV=1	0.0465016	0.293599	0.601218	n.s.	15.3959	15.4143	15.4159	15.3287	15.4881	15.4262	15.3825	15.444
sp|P41250|GARS_HUMAN	GARS1	Glycine--tRNA ligase OS=Homo sapiens OX=9606 GN=GARS1 PE=1 SV=3	0.0460109	0.688368	0.866266	n.s.	15.5756	15.6683	15.557	15.6612	15.4601	15.8897	15.6488	15.6475
sp|O75382|TRIM3_HUMAN	TRIM3	Tripartite motif-containing protein 3 OS=Homo sapiens OX=9606 GN=TRIM3 PE=1 SV=2	0.0457727	0.70577	0.875053	n.s.	15.5975	15.4841	15.6045	15.4746	15.797	15.4283	15.5474	15.5711
sp|Q93034|CUL5_HUMAN	CUL5	Cullin-5 OS=Homo sapiens OX=9606 GN=CUL5 PE=1 SV=4	0.0457689	0.539381	0.77568	n.s.	15.0641	15.1401	14.8262	15.127	15.0411	15.1261	15.0594	15.1139
sp|P07942|LAMB1_HUMAN	LAMB1	Laminin subunit beta-1 OS=Homo sapiens OX=9606 GN=LAMB1 PE=1 SV=2	0.045206	0.760333	0.897611	n.s.	15.807	15.8815	15.4475	15.5282	15.6188	15.6392	15.6459	15.9411
tr|A0A5F9ZI63|A0A5F9ZI63_HUMAN	EED	Isoform of O75530, Polycomb protein EED OS=Homo sapiens OX=9606 GN=EED PE=1 SV=2	0.045019	0.489242	0.743691	n.s.	14.7341	14.6491	14.559	14.5885	14.707	14.5563	14.6312	14.8163
sp|Q9UKM9|RALY_HUMAN	RALY	RNA-binding protein Raly OS=Homo sapiens OX=9606 GN=RALY PE=1 SV=1	0.0449017	0.769579	0.902682	n.s.	16.3386	16.3425	16.0872	15.9386	16.235	16.0355	16.228	16.3881
sp|Q9NP79|VTA1_HUMAN	VTA1	Vacuolar protein sorting-associated protein VTA1 homolog OS=Homo sapiens OX=9606 GN=VTA1 PE=1 SV=1	0.0447492	0.43661	0.707096	n.s.	15.7712	15.9206	15.8392	15.7414	15.7693	15.8648	15.8928	15.9244
sp|P19174|PLCG1_HUMAN	PLCG1	1-phosphatidylinositol 4,5-bisphosphate phosphodiesterase gamma-1 OS=Homo sapiens OX=9606 GN=PLCG1 PE=1 SV=1	0.0446567	0.728671	0.887583	n.s.	13.9899	14.3	14.1875	14.1644	13.8888	14.4066	14.4173	14.1078
sp|P11137|MTAP2_HUMAN	MAP2	Microtubule-associated protein 2 OS=Homo sapiens OX=9606 GN=MAP2 PE=1 SV=4	0.0445	0.82773	0.927157	n.s.	15.1118	14.8265	14.9703	14.9663	15.4085	15.0246	15.0013	14.6185
sp|Q12906|ILF3_HUMAN	ILF3	Interleukin enhancer-binding factor 3 OS=Homo sapiens OX=9606 GN=ILF3 PE=1 SV=3	0.0443861	0.489783	0.743691	n.s.	15.6307	15.795	15.6899	15.6207	15.7409	15.7187	15.7526	15.7018
sp|P16949|STMN1_HUMAN	STMN1	Stathmin OS=Homo sapiens OX=9606 GN=STMN1 PE=1 SV=3	0.0440814	0.841114	0.93469	n.s.	15.4885	15.7323	15.9923	16.072	15.5818	16.329	15.9914	15.5591
sp|P78524|DEN2B_HUMAN	DENND2B	DENN domain-containing protein 2B OS=Homo sapiens OX=9606 GN=DENND2B PE=1 SV=3	0.0435011	0.710023	0.876369	n.s.	14.8227	14.6781	14.8046	14.7626	15.1551	14.6015	14.658	14.8274
sp|Q16850|CP51A_HUMAN	CYP51A1	Lanosterol 14-alpha demethylase OS=Homo sapiens OX=9606 GN=CYP51A1 PE=1 SV=4	0.0434088	0.500748	0.753749	n.s.	14.9601	14.9244	15.0283	14.882	14.8592	15.1222	14.9976	14.9895
sp|O75390|CISY_HUMAN	CS	Citrate synthase, mitochondrial OS=Homo sapiens OX=9606 GN=CS PE=1 SV=2	0.0425142	0.656794	0.847859	n.s.	14.9555	15.0394	14.8702	15.0587	14.8503	15.1096	15.1371	14.9969
sp|Q8WUA2|PPIL4_HUMAN	PPIL4	Peptidyl-prolyl cis-trans isomerase-like 4 OS=Homo sapiens OX=9606 GN=PPIL4 PE=1 SV=1	0.0424919	0.773791	0.905497	n.s.	15.2191	15.0137	14.9674	15.1819	15.4948	15.0582	15.1143	14.8849
sp|O95297|MPZL1_HUMAN	MPZL1	Myelin protein zero-like protein 1 OS=Homo sapiens OX=9606 GN=MPZL1 PE=1 SV=1	0.0418729	0.459511	0.720145	n.s.	15.9024	15.9433	16.0662	16.036	16.1387	15.9814	15.9708	16.0245
sp|Q9H2W6|RM46_HUMAN	MRPL46	39S ribosomal protein L46, mitochondrial OS=Homo sapiens OX=9606 GN=MRPL46 PE=1 SV=1	0.0417446	0.243589	0.555372	n.s.	15.75	15.7953	15.8014	15.7568	15.7746	15.8735	15.839	15.7834
sp|Q9UHA3|RLP24_HUMAN	RSL24D1	Probable ribosome biogenesis protein RLP24 OS=Homo sapiens OX=9606 GN=RSL24D1 PE=1 SV=1	0.0415737	0.739303	0.89185	n.s.	14.8174	14.8512	14.9139	14.6619	15.149	14.7198	14.6766	14.8652
sp|P15313|VATB1_HUMAN	ATP6V1B1	V-type proton ATPase subunit B, kidney isoform OS=Homo sapiens OX=9606 GN=ATP6V1B1 PE=1 SV=3	0.0404132	0.705433	0.875053	n.s.	15.8215	15.8988	15.9485	16.0572	15.7846	16.1871	16.0917	15.8243
sp|Q71UM5|RS27L_HUMAN	RPS27L	40S ribosomal protein S27-like OS=Homo sapiens OX=9606 GN=RPS27L PE=1 SV=3	0.040337	0.815387	0.921847	n.s.	16.2275	16.258	16.0569	15.814	16.4073	15.8986	16.1142	16.0977
sp|P00387|NB5R3_HUMAN	CYB5R3	NADH-cytochrome b5 reductase 3 OS=Homo sapiens OX=9606 GN=CYB5R3 PE=1 SV=3	0.040329	0.722607	0.884187	n.s.	15.6719	15.8043	15.6769	15.8229	15.6641	15.9506	15.7677	15.7548
sp|O94913|PCF11_HUMAN	PCF11	Pre-mRNA cleavage complex 2 protein Pcf11 OS=Homo sapiens OX=9606 GN=PCF11 PE=1 SV=3	0.0403132	0.791538	0.914581	n.s.	16.5489	16.5213	16.5624	16.5169	16.9159	16.4092	16.4893	16.4964
sp|Q9H4G0|E41L1_HUMAN	EPB41L1	Band 4.1-like protein 1 OS=Homo sapiens OX=9606 GN=EPB41L1 PE=1 SV=2	0.0398684	0.789683	0.914581	n.s.	17.2358	17.0686	17.3639	17.5133	17.7375	17.1088	17.2741	17.2207
sp|Q709C8|VP13C_HUMAN	VPS13C	Vacuolar protein sorting-associated protein 13C OS=Homo sapiens OX=9606 GN=VPS13C PE=1 SV=1	0.0396345	0.735719	0.890984	n.s.	14.9968	14.9086	14.8872	14.8309	15.1739	14.7689	14.8819	14.9573
sp|P54687|BCAT1_HUMAN	BCAT1	Branched-chain-amino-acid aminotransferase, cytosolic OS=Homo sapiens OX=9606 GN=BCAT1 PE=1 SV=3	0.0386658	0.772152	0.904562	n.s.	15.8782	16.0149	15.9637	16.0777	15.8869	16.3252	16.0943	15.7827
sp|P49327|FAS_HUMAN	FASN	Fatty acid synthase OS=Homo sapiens OX=9606 GN=FASN PE=1 SV=3	0.0385898	0.723316	0.884187	n.s.	15.1227	15.2528	15.1672	15.2842	15.0509	15.4438	15.2928	15.1939
sp|Q9NX00|TM160_HUMAN	TMEM160	Transmembrane protein 160 OS=Homo sapiens OX=9606 GN=TMEM160 PE=1 SV=1	0.0384424	0.526935	0.768126	n.s.	16.0021	15.8246	15.9369	15.8958	16.0179	15.9085	15.8895	15.9974
sp|O14640|DVL1_HUMAN	DVL1	Segment polarity protein dishevelled homolog DVL-1 OS=Homo sapiens OX=9606 GN=DVL1 PE=1 SV=2	0.0382966	0.795013	0.916237	n.s.	13.1312	13.6163	13.2978	13.7319	13.7092	13.2956	13.3976	13.5279
sp|P40939|ECHA_HUMAN	HADHA	Trifunctional enzyme subunit alpha, mitochondrial OS=Homo sapiens OX=9606 GN=HADHA PE=1 SV=2	0.0378912	0.521147	0.76504	n.s.	15.6012	15.7424	15.5934	15.7414	15.6014	15.7753	15.6909	15.7625
sp|O60282|KIF5C_HUMAN	KIF5C	Kinesin heavy chain isoform 5C OS=Homo sapiens OX=9606 GN=KIF5C PE=1 SV=1	0.0377883	0.748386	0.897154	n.s.	15.2854	15.4229	15.4565	15.5477	15.2455	15.722	15.4736	15.4225
sp|P11021|BIP_HUMAN	HSPA5	Endoplasmic reticulum chaperone BiP OS=Homo sapiens OX=9606 GN=HSPA5 PE=1 SV=2	0.037706	0.405842	0.690148	n.s.	15.9797	16.0208	16.0416	16.014	16.0245	16.0804	16.0927	16.0093
sp|Q92688|AN32B_HUMAN	ANP32B	Acidic leucine-rich nuclear phosphoprotein 32 family member B OS=Homo sapiens OX=9606 GN=ANP32B PE=1 SV=1	0.0375842	0.874087	0.95308	n.s.	14.8921	15.0742	15.3519	15.381	14.9427	15.7789	15.3914	14.7366
sp|O95248|MTMR5_HUMAN	SBF1	Myotubularin-related protein 5 OS=Homo sapiens OX=9606 GN=SBF1 PE=1 SV=4	0.0373599	0.671732	0.855584	n.s.	15.0333	14.7452	14.94	14.7724	15.093	14.8935	14.837	14.8168
sp|Q99733|NP1L4_HUMAN	NAP1L4	Nucleosome assembly protein 1-like 4 OS=Homo sapiens OX=9606 GN=NAP1L4 PE=1 SV=1	0.0372592	0.664103	0.85306	n.s.	15.4958	15.6054	15.6433	15.5175	15.4647	15.8088	15.6515	15.4861
sp|Q96ST2|IWS1_HUMAN	IWS1	Protein IWS1 homolog OS=Homo sapiens OX=9606 GN=IWS1 PE=1 SV=2	0.0371511	0.670116	0.855081	n.s.	15.1279	15.1989	15.1061	14.9662	15.1664	15.0071	15.0282	15.346
sp|P08708|RS17_HUMAN	RPS17	40S ribosomal protein S17 OS=Homo sapiens OX=9606 GN=RPS17 PE=1 SV=2	0.0370083	0.605761	0.817817	n.s.	15.5319	15.5224	15.6433	15.49	15.7301	15.5157	15.5058	15.584
sp|O43143|DHX15_HUMAN	DHX15	Pre-mRNA-splicing factor ATP-dependent RNA helicase DHX15 OS=Homo sapiens OX=9606 GN=DHX15 PE=1 SV=2	0.0369799	0.566368	0.787679	n.s.	16.2401	16.1865	16.1483	16.1954	16.3415	16.1705	16.2232	16.183
sp|Q16181|SEPT7_HUMAN	SEPTIN7	Septin-7 OS=Homo sapiens OX=9606 GN=SEPTIN7 PE=1 SV=2	0.0367213	0.822297	0.92496	n.s.	14.2057	14.3157	14.3815	14.4434	14.0218	14.7018	14.6423	14.1272
sp|P62495|ERF1_HUMAN	ETF1	Eukaryotic peptide chain release factor subunit 1 OS=Homo sapiens OX=9606 GN=ETF1 PE=1 SV=3	0.0366721	0.798295	0.916417	n.s.	13.1849	13.5955	13.726	13.3692	13.2251	13.7277	13.5935	13.476
sp|P51805|PLXA3_HUMAN	PLXNA3	Plexin-A3 OS=Homo sapiens OX=9606 GN=PLXNA3 PE=1 SV=2	0.0366675	0.406388	0.690148	n.s.	14.5675	14.5644	14.5806	14.6309	14.6179	14.5712	14.6509	14.65
sp|Q07021|C1QBP_HUMAN	C1QBP	Complement component 1 Q subcomponent-binding protein, mitochondrial OS=Homo sapiens OX=9606 GN=C1QBP PE=1 SV=1	0.0364888	0.641464	0.836595	n.s.	14.9661	15.2224	15.0623	15.2019	15.1027	15.285	15.1227	15.0883
sp|P53990|IST1_HUMAN	IST1	IST1 homolog OS=Homo sapiens OX=9606 GN=IST1 PE=1 SV=1	0.0360415	0.731736	0.887583	n.s.	14.6397	14.4886	14.4913	14.697	14.4185	14.8071	14.7724	14.4628
sp|Q9Y5K3|PCY1B_HUMAN	PCYT1B	Choline-phosphate cytidylyltransferase B OS=Homo sapiens OX=9606 GN=PCYT1B PE=1 SV=1	0.0350585	0.775739	0.906336	n.s.	14.1538	14.1945	14.2262	14.0925	14.5692	14.0187	14.198	14.0214
sp|P53985|MOT1_HUMAN	SLC16A1	Monocarboxylate transporter 1 OS=Homo sapiens OX=9606 GN=SLC16A1 PE=1 SV=3	0.0347684	0.755867	0.897611	n.s.	15.6597	15.5456	15.8175	15.8806	15.8586	15.6558	15.6631	15.865
sp|Q14108|SCRB2_HUMAN	SCARB2	Lysosome membrane protein 2 OS=Homo sapiens OX=9606 GN=SCARB2 PE=1 SV=2	0.0344742	0.806507	0.918837	n.s.	16.6172	16.6422	16.6946	17.0164	16.8104	17.1083	16.686	16.5037
sp|Q2YD98|UVSSA_HUMAN	UVSSA	UV-stimulated scaffold protein A OS=Homo sapiens OX=9606 GN=UVSSA PE=1 SV=2	0.0343127	0.754324	0.897611	n.s.	14.6732	14.4302	14.4616	14.5291	14.8078	14.6638	14.3964	14.3634
sp|P36542|ATPG_HUMAN	ATP5F1C	ATP synthase subunit gamma, mitochondrial OS=Homo sapiens OX=9606 GN=ATP5F1C PE=1 SV=1	0.0342686	0.612571	0.820133	n.s.	15.4029	15.461	15.416	15.431	15.3357	15.623	15.4597	15.4296
sp|P62424|RL7A_HUMAN	RPL7A	60S ribosomal protein L7a OS=Homo sapiens OX=9606 GN=RPL7A PE=1 SV=2	0.0341675	0.55663	0.779951	n.s.	16.449	16.482	16.4326	16.3001	16.407	16.4051	16.4982	16.49
sp|P12268|IMDH2_HUMAN	IMPDH2	Inosine-5'-monophosphate dehydrogenase 2 OS=Homo sapiens OX=9606 GN=IMPDH2 PE=1 SV=2	0.0333625	0.69125	0.866685	n.s.	15.036	15.2136	14.9803	15.1058	14.9116	15.2231	15.1781	15.1564
sp|Q53H12|AGK_HUMAN	AGK	Acylglycerol kinase, mitochondrial OS=Homo sapiens OX=9606 GN=AGK PE=1 SV=2	0.0330481	0.666482	0.853701	n.s.	14.3193	14.4905	14.1764	14.1982	14.412	14.333	14.3136	14.2579
sp|Q96CK0|ZN653_HUMAN	ZNF653	Zinc finger protein 653 OS=Homo sapiens OX=9606 GN=ZNF653 PE=1 SV=1	0.0330471	0.713237	0.87775	n.s.	15.7448	15.7411	16.0768	15.8957	15.9822	15.8218	15.7904	15.9962
sp|Q92738|US6NL_HUMAN	USP6NL	USP6 N-terminal-like protein OS=Homo sapiens OX=9606 GN=USP6NL PE=1 SV=3	0.0327637	0.651152	0.844015	n.s.	15.2427	15.1408	15.2924	15.1258	15.3397	15.0625	15.3005	15.23
sp|O60488|ACSL4_HUMAN	ACSL4	Long-chain-fatty-acid--CoA ligase 4 OS=Homo sapiens OX=9606 GN=ACSL4 PE=1 SV=2	0.0327005	0.618263	0.823802	n.s.	16.9633	17.0273	17.0414	17.0743	17.1154	17.0862	17.0415	16.9941
sp|P13804|ETFA_HUMAN	ETFA	Electron transfer flavoprotein subunit alpha, mitochondrial OS=Homo sapiens OX=9606 GN=ETFA PE=1 SV=1	0.0325679	0.871735	0.95201	n.s.	16.4017	17.0661	17.2125	16.6378	16.5275	17.117	17.0209	16.783
sp|Q9P2Q2|FRM4A_HUMAN	FRMD4A	FERM domain-containing protein 4A OS=Homo sapiens OX=9606 GN=FRMD4A PE=1 SV=3	0.0317958	0.442359	0.710921	n.s.	16.0137	15.9454	15.938	15.9336	16.0782	15.9119	15.9702	15.9975
sp|P16104|H2AX_HUMAN	H2AX	Histone H2AX OS=Homo sapiens OX=9606 GN=H2AX PE=1 SV=2	0.031288	0.846296	0.936942	n.s.	17.2629	17.2892	17.1154	16.9779	17.3563	16.8678	17.085	17.4614
sp|Q00341|VIGLN_HUMAN	HDLBP	Vigilin OS=Homo sapiens OX=9606 GN=HDLBP PE=1 SV=2	0.0312208	0.804002	0.918789	n.s.	14.8344	14.9215	14.9239	15.0476	14.6205	15.2149	15.1155	14.9014
sp|Q8N5K1|CISD2_HUMAN	CISD2	CDGSH iron-sulfur domain-containing protein 2 OS=Homo sapiens OX=9606 GN=CISD2 PE=1 SV=1	0.0310873	0.608474	0.818172	n.s.	13.7068	13.6152	13.5345	13.4814	13.6916	13.6134	13.6094	13.5478
sp|P53396|ACLY_HUMAN	ACLY	ATP-citrate synthase OS=Homo sapiens OX=9606 GN=ACLY PE=1 SV=3	0.0306918	0.809394	0.919878	n.s.	14.7279	14.865	14.8813	14.9696	14.6912	15.1375	14.9606	14.7772
sp|Q9UH73|COE1_HUMAN	EBF1	Transcription factor COE1 OS=Homo sapiens OX=9606 GN=EBF1 PE=1 SV=2	0.0306599	0.701203	0.872674	n.s.	14.9478	14.7874	14.9051	14.8971	15.1093	14.7454	14.8724	14.9331
sp|Q96AG4|LRC59_HUMAN	LRRC59	Leucine-rich repeat-containing protein 59 OS=Homo sapiens OX=9606 GN=LRRC59 PE=1 SV=1	0.0306247	0.8944	0.957372	n.s.	17.0741	16.9456	17.1306	16.9389	17.2996	16.8703	16.9945	17.0473
sp|O94906|PRP6_HUMAN	PRPF6	Pre-mRNA-processing factor 6 OS=Homo sapiens OX=9606 GN=PRPF6 PE=1 SV=1	0.0304403	0.647732	0.84211	n.s.	15.4772	15.424	15.4178	15.4274	15.6338	15.3428	15.4087	15.483
sp|Q9BYD6|RM01_HUMAN	MRPL1	39S ribosomal protein L1, mitochondrial OS=Homo sapiens OX=9606 GN=MRPL1 PE=1 SV=2	0.0301719	0.750502	0.897611	n.s.	13.9655	14.1073	13.9424	13.9575	13.7652	14.0866	14.2138	14.0277
sp|Q149N8|SHPRH_HUMAN	SHPRH	E3 ubiquitin-protein ligase SHPRH OS=Homo sapiens OX=9606 GN=SHPRH PE=1 SV=2	0.029954	0.892192	0.957138	n.s.	15.2422	14.9411	15.2252	15.1818	15.6497	14.9308	14.9524	15.1771
sp|O43172|PRP4_HUMAN	PRPF4	U4/U6 small nuclear ribonucleoprotein Prp4 OS=Homo sapiens OX=9606 GN=PRPF4 PE=1 SV=2	0.0293803	0.822017	0.92496	n.s.	14.199	13.8744	13.657	13.5743	13.9775	13.8231	13.8096	13.812
sp|Q9P032|NDUF4_HUMAN	NDUFAF4	NADH dehydrogenase [ubiquinone] 1 alpha subcomplex assembly factor 4 OS=Homo sapiens OX=9606 GN=NDUFAF4 PE=1 SV=1	0.0290943	0.754121	0.897611	n.s.	14.1472	14.3816	14.3504	14.2594	14.1344	14.5403	14.2998	14.2805
sp|P25789|PSA4_HUMAN	PSMA4	Proteasome subunit alpha type-4 OS=Homo sapiens OX=9606 GN=PSMA4 PE=1 SV=1	0.028931	0.917023	0.970629	n.s.	14.1019	14.2103	14.3913	14.5168	13.7152	14.8481	14.5635	14.2093
sp|Q9UI15|TAGL3_HUMAN	TAGLN3	Transgelin-3 OS=Homo sapiens OX=9606 GN=TAGLN3 PE=1 SV=2	0.0281604	0.875108	0.953316	n.s.	15.8466	15.9779	15.8451	16.1831	15.7206	16.4373	16.1587	15.6486
sp|P59998|ARPC4_HUMAN	ARPC4	Actin-related protein 2/3 complex subunit 4 OS=Homo sapiens OX=9606 GN=ARPC4 PE=1 SV=3	0.0281039	0.751122	0.897611	n.s.	14.5861	14.6821	14.485	14.6597	14.4171	14.816	14.6364	14.6559
sp|Q02880|TOP2B_HUMAN	TOP2B	DNA topoisomerase 2-beta OS=Homo sapiens OX=9606 GN=TOP2B PE=1 SV=3	0.0281012	0.79773	0.916417	n.s.	15.3285	15.3064	15.0615	15.0417	15.1699	15.1057	15.1437	15.4313
sp|Q9NX20|RM16_HUMAN	MRPL16	39S ribosomal protein L16, mitochondrial OS=Homo sapiens OX=9606 GN=MRPL16 PE=1 SV=1	0.0279288	0.776096	0.906336	n.s.	14.9421	14.8623	15.1293	14.7623	14.9943	14.7604	14.9464	15.1067
sp|O75934|SPF27_HUMAN	BCAS2	Pre-mRNA-splicing factor SPF27 OS=Homo sapiens OX=9606 GN=BCAS2 PE=1 SV=1	0.0279072	0.757197	0.897611	n.s.	15.0109	15.0469	15.0343	14.9305	15.2552	15.0091	14.8697	15.0003
sp|Q8IV08|PLD3_HUMAN	PLD3	5'-3' exonuclease PLD3 OS=Homo sapiens OX=9606 GN=PLD3 PE=1 SV=1	0.0278974	0.791973	0.914581	n.s.	15.6933	15.4947	15.5729	15.6549	15.5871	15.8597	15.686	15.3945
sp|P25705|ATPA_HUMAN	ATP5F1A	ATP synthase subunit alpha, mitochondrial OS=Homo sapiens OX=9606 GN=ATP5F1A PE=1 SV=1	0.0277117	0.881663	0.956545	n.s.	16.2562	16.3965	16.2451	16.32	16.1071	16.5807	16.4206	16.2203
sp|Q92841|DDX17_HUMAN	DDX17	Probable ATP-dependent RNA helicase DDX17 OS=Homo sapiens OX=9606 GN=DDX17 PE=1 SV=2	0.0274981	0.737268	0.89185	n.s.	16.3608	16.2301	16.2994	16.1531	16.3173	16.1698	16.336	16.3305
sp|Q9Y5B9|SP16H_HUMAN	SUPT16H	FACT complex subunit SPT16 OS=Homo sapiens OX=9606 GN=SUPT16H PE=1 SV=1	0.0274732	0.798487	0.916417	n.s.	15.4688	15.5879	15.4536	15.5228	15.4846	15.3805	15.4228	15.8551
sp|Q9UI30|TR112_HUMAN	TRMT112	Multifunctional methyltransferase subunit TRM112-like protein OS=Homo sapiens OX=9606 GN=TRMT112 PE=1 SV=1	0.0268124	0.737432	0.89185	n.s.	14.3626	14.3785	14.4916	14.1822	14.5225	14.4237	14.2627	14.3132
sp|Q15746|MYLK_HUMAN	MYLK	Myosin light chain kinase, smooth muscle OS=Homo sapiens OX=9606 GN=MYLK PE=1 SV=4	0.0264028	0.777948	0.90793	n.s.	14.3816	14.6908	14.2797	14.6292	14.4869	14.5697	14.4853	14.5451
sp|Q9NZ45|CISD1_HUMAN	CISD1	CDGSH iron-sulfur domain-containing protein 1 OS=Homo sapiens OX=9606 GN=CISD1 PE=1 SV=1	0.026326	0.808541	0.919469	n.s.	14.7183	15.2203	15.0566	15.1161	14.9387	15.1765	15.0338	15.0676
sp|Q9UKJ3|GPTC8_HUMAN	GPATCH8	G patch domain-containing protein 8 OS=Homo sapiens OX=9606 GN=GPATCH8 PE=1 SV=2	0.0260958	0.871029	0.95201	n.s.	14.9147	15.0024	15.1344	15.226	15.5243	14.7676	14.9033	15.1866
sp|Q9P015|RM15_HUMAN	MRPL15	39S ribosomal protein L15, mitochondrial OS=Homo sapiens OX=9606 GN=MRPL15 PE=1 SV=1	0.0259226	0.758079	0.897611	n.s.	14.5607	14.4298	14.6671	14.6896	14.7747	14.5895	14.4396	14.6472
sp|P54577|SYYC_HUMAN	YARS1	Tyrosine--tRNA ligase, cytoplasmic OS=Homo sapiens OX=9606 GN=YARS1 PE=1 SV=4	0.0257285	0.795948	0.916322	n.s.	14.8402	14.9002	14.9452	15.0046	14.6524	15.1025	15.0595	14.9787
sp|O15371|EIF3D_HUMAN	EIF3D	Eukaryotic translation initiation factor 3 subunit D OS=Homo sapiens OX=9606 GN=EIF3D PE=1 SV=1	0.0254927	0.649184	0.842539	n.s.	14.533	14.7174	14.6093	14.591	14.5482	14.6925	14.6836	14.6284
sp|Q6PML9|ZNT9_HUMAN	SLC30A9	Zinc transporter 9 OS=Homo sapiens OX=9606 GN=SLC30A9 PE=1 SV=1	0.0250583	0.800182	0.91667	n.s.	15.0493	15.0118	14.792	14.7552	15.1191	14.7774	14.8353	14.9769
sp|Q9H5Z1|DHX35_HUMAN	DHX35	Probable ATP-dependent RNA helicase DHX35 OS=Homo sapiens OX=9606 GN=DHX35 PE=1 SV=2	0.0248382	0.842956	0.935782	n.s.	15.3265	15.307	15.0593	15.016	15.4578	15.1491	15.0975	15.1039
sp|Q8TB36|GDAP1_HUMAN	GDAP1	Ganglioside-induced differentiation-associated protein 1 OS=Homo sapiens OX=9606 GN=GDAP1 PE=1 SV=3	0.0244416	0.710503	0.876381	n.s.	16.7088	16.7477	16.6783	16.7256	16.5659	16.8681	16.7624	16.7617
sp|Q13813|SPTN1_HUMAN	SPTAN1	Spectrin alpha chain, non-erythrocytic 1 OS=Homo sapiens OX=9606 GN=SPTAN1 PE=1 SV=3	0.0244388	0.863632	0.947455	n.s.	15.4095	15.4473	15.4486	15.5722	15.328	15.6823	15.6128	15.3522
sp|P63151|2ABA_HUMAN	PPP2R2A	Serine/threonine-protein phosphatase 2A 55 kDa regulatory subunit B alpha isoform OS=Homo sapiens OX=9606 GN=PPP2R2A PE=1 SV=1	0.0243356	0.766386	0.89975	n.s.	15.3942	15.235	15.1288	15.3449	15.4801	15.2689	15.258	15.1933
sp|P49368|TCPG_HUMAN	CCT3	T-complex protein 1 subunit gamma OS=Homo sapiens OX=9606 GN=CCT3 PE=1 SV=4	0.0225045	0.689841	0.866516	n.s.	15.5492	15.6668	15.4835	15.5329	15.4713	15.6493	15.6447	15.5571
sp|Q9H0U4|RAB1B_HUMAN	RAB1B	Ras-related protein Rab-1B OS=Homo sapiens OX=9606 GN=RAB1B PE=1 SV=1	0.0224453	0.784301	0.911957	n.s.	15.9257	16.0214	16.0044	15.9643	15.7839	16.1887	16.0077	16.0255
sp|Q9UPW8|UN13A_HUMAN	UNC13A	Protein unc-13 homolog A OS=Homo sapiens OX=9606 GN=UNC13A PE=2 SV=4	0.0220083	0.61497	0.822165	n.s.	14.0933	14.1679	14.0793	14.1544	14.1661	14.1818	14.0818	14.1532
sp|Q86VM9|ZCH18_HUMAN	ZC3H18	Zinc finger CCCH domain-containing protein 18 OS=Homo sapiens OX=9606 GN=ZC3H18 PE=1 SV=2	0.0219905	0.909433	0.965808	n.s.	15.9065	15.8634	15.9272	15.8392	16.5007	15.589	15.733	15.8016
sp|O15144|ARPC2_HUMAN	ARPC2	Actin-related protein 2/3 complex subunit 2 OS=Homo sapiens OX=9606 GN=ARPC2 PE=1 SV=1	0.0218034	0.860449	0.945838	n.s.	15.9906	16.1097	16.0915	16.2048	15.8919	16.3067	16.2258	16.0594
sp|Q8ND76|CCNY_HUMAN	CCNY	Cyclin-Y OS=Homo sapiens OX=9606 GN=CCNY PE=1 SV=2	0.0217655	0.799162	0.916499	n.s.	15.7159	15.6883	15.6684	15.9329	15.6092	15.7553	15.9319	15.7961
sp|Q96S44|PRPK_HUMAN	TP53RK	EKC/KEOPS complex subunit TP53RK OS=Homo sapiens OX=9606 GN=TP53RK PE=1 SV=2	0.0216245	0.778951	0.908532	n.s.	14.5842	14.6361	14.6239	14.8642	14.8184	14.6401	14.6043	14.732
sp|P17174|AATC_HUMAN	GOT1	Aspartate aminotransferase, cytoplasmic OS=Homo sapiens OX=9606 GN=GOT1 PE=1 SV=3	0.0212181	0.932351	0.973987	n.s.	13.7257	14.1245	14.4193	14.2464	13.7544	14.7721	14.311	13.7632
sp|P68400|CSK21_HUMAN	CSNK2A1	Casein kinase II subunit alpha OS=Homo sapiens OX=9606 GN=CSNK2A1 PE=1 SV=1	0.0210942	0.752645	0.897611	n.s.	14.6921	14.9098	14.9008	14.8234	14.7504	14.8838	14.8236	14.9527
sp|P61224|RAP1B_HUMAN	RAP1B	Ras-related protein Rap-1b OS=Homo sapiens OX=9606 GN=RAP1B PE=1 SV=1	0.0209998	0.835578	0.932587	n.s.	14.8414	14.9758	14.8762	14.9779	14.6869	15.0788	14.9911	14.9985
sp|P22694|KAPCB_HUMAN	PRKACB	cAMP-dependent protein kinase catalytic subunit beta OS=Homo sapiens OX=9606 GN=PRKACB PE=1 SV=2	0.0208932	0.883554	0.957138	n.s.	14.5812	14.4627	14.3503	14.4386	14.0678	14.7241	14.6229	14.5015
sp|P62753|RS6_HUMAN	RPS6	40S ribosomal protein S6 OS=Homo sapiens OX=9606 GN=RPS6 PE=1 SV=1	0.0206124	0.860636	0.945838	n.s.	17.069	17.1685	17.1607	16.9714	17.0585	16.9169	17.1846	17.2921
sp|P50454|SERPH_HUMAN	SERPINH1	Serpin H1 OS=Homo sapiens OX=9606 GN=SERPINH1 PE=1 SV=2	0.0200647	0.816201	0.921847	n.s.	14.833	15.0618	14.7806	14.8243	14.7165	14.8747	15.0022	14.9865
tr|E9PN89|E9PN89_HUMAN	HSPA8	Isoform of P11142, Heat shock cognate 71 kDa protein (Fragment) OS=Homo sapiens OX=9606 GN=HSPA8 PE=1 SV=1	0.019857	0.808272	0.919469	n.s.	15.2585	15.2852	15.3754	15.0148	15.2107	15.3182	15.1693	15.3151
sp|P22695|QCR2_HUMAN	UQCRC2	Cytochrome b-c1 complex subunit 2, mitochondrial OS=Homo sapiens OX=9606 GN=UQCRC2 PE=1 SV=3	0.0196418	0.739151	0.89185	n.s.	14.8207	14.858	14.8778	14.7103	14.9499	14.8699	14.7734	14.7521
sp|Q9Y2R4|DDX52_HUMAN	DDX52	Probable ATP-dependent RNA helicase DDX52 OS=Homo sapiens OX=9606 GN=DDX52 PE=1 SV=3	0.0188657	0.909475	0.965808	n.s.	15.1915	15.046	15.1315	15.0959	15.5589	14.9234	14.9822	15.076
sp|P55084|ECHB_HUMAN	HADHB	Trifunctional enzyme subunit beta, mitochondrial OS=Homo sapiens OX=9606 GN=HADHB PE=1 SV=3	0.0188393	0.649163	0.842539	n.s.	15.3833	15.4365	15.3078	15.3683	15.3142	15.4046	15.421	15.4314
sp|Q9P258|RCC2_HUMAN	RCC2	Protein RCC2 OS=Homo sapiens OX=9606 GN=RCC2 PE=1 SV=2	0.0186261	0.8721	0.95201	n.s.	14.4685	14.4004	14.4427	14.4591	14.7773	14.3398	14.4035	14.3246
sp|Q9Y697|NFS1_HUMAN	NFS1	Cysteine desulfurase, mitochondrial OS=Homo sapiens OX=9606 GN=NFS1 PE=1 SV=3	0.0184453	0.892474	0.957138	n.s.	14.7676	14.3214	14.6402	14.4663	14.818	14.3468	14.4151	14.6894
sp|P24666|PPAC_HUMAN	ACP1	Low molecular weight phosphotyrosine protein phosphatase OS=Homo sapiens OX=9606 GN=ACP1 PE=1 SV=3	0.0183752	0.894504	0.957372	n.s.	14.4958	14.6465	14.5729	14.7428	14.3329	14.9604	14.6684	14.5697
sp|Q99536|VAT1_HUMAN	VAT1	Synaptic vesicle membrane protein VAT-1 homolog OS=Homo sapiens OX=9606 GN=VAT1 PE=1 SV=2	0.0179324	0.891974	0.957138	n.s.	15.5732	15.7357	15.7463	15.8185	15.4932	15.9473	15.8612	15.6436
sp|Q9UHD8|SEPT9_HUMAN	SEPTIN9	Septin-9 OS=Homo sapiens OX=9606 GN=SEPTIN9 PE=1 SV=2	0.0176148	0.819701	0.92427	n.s.	15.2337	15.1829	15.1143	15.3339	15.0785	15.3105	15.2934	15.2527
sp|Q92769|HDAC2_HUMAN	HDAC2	Histone deacetylase 2 OS=Homo sapiens OX=9606 GN=HDAC2 PE=1 SV=2	0.0176076	0.8681	0.950122	n.s.	15.2762	15.3909	15.1836	15.2228	15.0202	15.4452	15.3294	15.349
sp|P06576|ATPB_HUMAN	ATP5F1B	ATP synthase subunit beta, mitochondrial OS=Homo sapiens OX=9606 GN=ATP5F1B PE=1 SV=3	0.0173572	0.931242	0.973987	n.s.	16.1528	16.4148	16.1833	16.3558	16.0198	16.5428	16.3906	16.2229
sp|P68133|ACTS_HUMAN	ACTA1	Actin, alpha skeletal muscle OS=Homo sapiens OX=9606 GN=ACTA1 PE=1 SV=1	0.0171717	0.934181	0.973987	n.s.	16.4243	16.5344	16.6325	16.826	16.3906	16.7983	16.6911	16.606
sp|P16260|GDC_HUMAN	SLC25A16	Graves disease carrier protein OS=Homo sapiens OX=9606 GN=SLC25A16 PE=1 SV=3	0.0170302	0.883818	0.957138	n.s.	15.2943	15.057	15.2125	15.0798	15.4915	15.0237	14.985	15.2114
sp|P49189|AL9A1_HUMAN	ALDH9A1	4-trimethylaminobutyraldehyde dehydrogenase OS=Homo sapiens OX=9606 GN=ALDH9A1 PE=1 SV=3	0.0169211	0.725998	0.885262	n.s.	14.9513	15.0093	14.904	14.9447	14.8968	15.0539	14.9493	14.977
sp|P13637|AT1A3_HUMAN	ATP1A3	Sodium/potassium-transporting ATPase subunit alpha-3 OS=Homo sapiens OX=9606 GN=ATP1A3 PE=1 SV=3	0.016812	0.812881	0.921035	n.s.	15.6007	15.5524	15.7484	15.7092	15.6126	15.6523	15.6717	15.7414
sp|O14681|EI24_HUMAN	EI24	Etoposide-induced protein 2.4 homolog OS=Homo sapiens OX=9606 GN=EI24 PE=1 SV=4	0.0167609	0.830452	0.928532	n.s.	17.1177	17.3711	17.1629	17.1026	17.0971	17.1371	17.273	17.3141
sp|P14324|FPPS_HUMAN	FDPS	Farnesyl pyrophosphate synthase OS=Homo sapiens OX=9606 GN=FDPS PE=1 SV=4	0.0165732	0.843646	0.93599	n.s.	15.1455	15.0818	14.9987	15.2529	15.0341	15.2155	15.0018	15.2938
sp|Q86UE4|LYRIC_HUMAN	MTDH	Protein LYRIC OS=Homo sapiens OX=9606 GN=MTDH PE=1 SV=2	0.0162412	0.865369	0.948245	n.s.	15.0137	14.7843	14.7473	14.8014	14.776	14.8829	14.997	14.7558
sp|P49419|AL7A1_HUMAN	ALDH7A1	Alpha-aminoadipic semialdehyde dehydrogenase OS=Homo sapiens OX=9606 GN=ALDH7A1 PE=1 SV=5	0.0157246	0.925937	0.973987	n.s.	14.7159	15.3279	15.4053	14.9892	14.9407	15.4015	15.1779	14.9811
sp|P09543|CN37_HUMAN	CNP	2',3'-cyclic-nucleotide 3'-phosphodiesterase OS=Homo sapiens OX=9606 GN=CNP PE=1 SV=2	0.015204	0.896014	0.957372	n.s.	15.1989	15.2	14.7544	15.1924	15.0024	15.1491	14.9913	15.2637
sp|P61026|RAB10_HUMAN	RAB10	Ras-related protein Rab-10 OS=Homo sapiens OX=9606 GN=RAB10 PE=1 SV=1	0.0151834	0.879334	0.955687	n.s.	16.694	16.7572	16.7023	16.8125	16.5017	16.8221	16.8692	16.8336
sp|Q8NBX0|SCPDL_HUMAN	SCCPDH	Saccharopine dehydrogenase-like oxidoreductase OS=Homo sapiens OX=9606 GN=SCCPDH PE=1 SV=1	0.0151169	0.807947	0.919469	n.s.	15.8336	15.8477	15.802	15.8764	15.7198	15.9292	15.971	15.8001
sp|Q9H8G2|CAAP1_HUMAN	CAAP1	Caspase activity and apoptosis inhibitor 1 OS=Homo sapiens OX=9606 GN=CAAP1 PE=1 SV=2	0.0149927	0.896285	0.957372	n.s.	16.1492	16.056	16.0798	15.9959	16.3321	15.9556	16.0033	16.0498
sp|Q13402|MYO7A_HUMAN	MYO7A	Unconventional myosin-VIIa OS=Homo sapiens OX=9606 GN=MYO7A PE=1 SV=2	0.0147352	0.890754	0.957138	n.s.	14.447	14.2902	14.2243	13.9631	14.2738	14.1854	14.2402	14.2841
sp|P61106|RAB14_HUMAN	RAB14	Ras-related protein Rab-14 OS=Homo sapiens OX=9606 GN=RAB14 PE=1 SV=4	0.0145018	0.813707	0.92141	n.s.	15.1074	15.2244	15.104	15.0432	15.0577	15.1129	15.1152	15.2512
sp|Q99943|PLCA_HUMAN	AGPAT1	1-acyl-sn-glycerol-3-phosphate acyltransferase alpha OS=Homo sapiens OX=9606 GN=AGPAT1 PE=1 SV=2	0.014406	0.839393	0.934607	n.s.	14.7191	14.6713	14.5791	14.6957	14.5652	14.5715	14.8054	14.7806
sp|Q13185|CBX3_HUMAN	CBX3	Chromobox protein homolog 3 OS=Homo sapiens OX=9606 GN=CBX3 PE=1 SV=4	0.0140738	0.886363	0.957138	n.s.	15.0935	15.1052	15.1683	14.9584	15.0957	15.0478	15.0714	15.1668
sp|Q96PY5|FMNL2_HUMAN	FMNL2	Formin-like protein 2 OS=Homo sapiens OX=9606 GN=FMNL2 PE=1 SV=3	0.0139716	0.909879	0.965808	n.s.	15.3712	15.2267	15.3726	15.2869	15.5831	15.1795	15.2287	15.322
sp|Q14008|CKAP5_HUMAN	CKAP5	Cytoskeleton-associated protein 5 OS=Homo sapiens OX=9606 GN=CKAP5 PE=1 SV=3	0.0135967	0.890607	0.957138	n.s.	14.3713	14.4837	14.5875	14.6537	14.3072	14.7321	14.5657	14.5456
sp|Q7KZF4|SND1_HUMAN	SND1	Staphylococcal nuclease domain-containing protein 1 OS=Homo sapiens OX=9606 GN=SND1 PE=1 SV=1	0.0135725	0.855652	0.943156	n.s.	14.8767	15.0711	14.9278	15.0664	14.8689	15.0936	14.9899	15.0439
sp|A5PKW4|PSD1_HUMAN	PSD	PH and SEC7 domain-containing protein 1 OS=Homo sapiens OX=9606 GN=PSD PE=1 SV=2	0.0134864	0.931912	0.973987	n.s.	16.0732	15.895	16.0088	15.8247	16.2112	15.827	15.8399	15.9776
sp|P84103|SRSF3_HUMAN	SRSF3	Serine/arginine-rich splicing factor 3 OS=Homo sapiens OX=9606 GN=SRSF3 PE=1 SV=1	0.0133324	0.893035	0.95719	n.s.	16.956	17.1364	16.925	16.8321	17.1723	16.8122	16.8673	17.0509
sp|P16615|AT2A2_HUMAN	ATP2A2	Sarcoplasmic/endoplasmic reticulum calcium ATPase 2 OS=Homo sapiens OX=9606 GN=ATP2A2 PE=1 SV=1	0.0129431	0.909672	0.965808	n.s.	15.139	15.2648	15.0667	15.0871	14.8411	15.2855	15.2585	15.2243
sp|Q9Y4W6|AFG32_HUMAN	AFG3L2	AFG3-like protein 2 OS=Homo sapiens OX=9606 GN=AFG3L2 PE=1 SV=2	0.0124696	0.855927	0.943156	n.s.	16.0222	16.0843	16.0272	15.9155	16.2047	15.9229	15.9948	15.9765
sp|Q9BSD7|NTPCR_HUMAN	NTPCR	Cancer-related nucleoside-triphosphatase OS=Homo sapiens OX=9606 GN=NTPCR PE=1 SV=1	0.0124525	0.888149	0.957138	n.s.	15.9701	15.8661	15.769	15.5229	15.7482	15.8373	15.7802	15.8122
sp|Q9HDC5|JPH1_HUMAN	JPH1	Junctophilin-1 OS=Homo sapiens OX=9606 GN=JPH1 PE=1 SV=2	0.0122382	0.92074	0.972762	n.s.	14.5667	14.3458	14.3372	14.2321	14.629	14.1482	14.3088	14.4448
sp|Q8IWY4|SCUB1_HUMAN	SCUBE1	Signal peptide, CUB and EGF-like domain-containing protein 1 OS=Homo sapiens OX=9606 GN=SCUBE1 PE=1 SV=3	0.0120979	0.906194	0.965192	n.s.	16.1355	16.0387	15.8812	15.8538	16.2493	15.9105	15.8482	15.9496
sp|P82932|RT06_HUMAN	MRPS6	28S ribosomal protein S6, mitochondrial OS=Homo sapiens OX=9606 GN=MRPS6 PE=1 SV=3	0.0117048	0.900258	0.959967	n.s.	13.9325	13.9466	13.6644	13.5542	13.7674	13.7814	13.7483	13.8474
sp|P23528|COF1_HUMAN	CFL1	Cofilin-1 OS=Homo sapiens OX=9606 GN=CFL1 PE=1 SV=3	0.0115973	0.962178	0.988583	n.s.	17.0362	17.3427	17.34	17.4811	16.9375	17.6787	17.4771	17.1531
sp|Q07954|LRP1_HUMAN	LRP1	Prolow-density lipoprotein receptor-related protein 1 OS=Homo sapiens OX=9606 GN=LRP1 PE=1 SV=2	0.0113638	0.916878	0.970629	n.s.	15.105	15.0648	14.9209	14.8322	14.9961	14.9473	14.9586	15.0664
sp|Q86YS7|C2CD5_HUMAN	C2CD5	C2 domain-containing protein 5 OS=Homo sapiens OX=9606 GN=C2CD5 PE=1 SV=1	0.010984	0.922599	0.972762	n.s.	13.8971	13.594	13.939	13.89	14.1199	13.8003	13.7553	13.6886
sp|Q9Y383|LC7L2_HUMAN	LUC7L2	Putative RNA-binding protein Luc7-like 2 OS=Homo sapiens OX=9606 GN=LUC7L2 PE=1 SV=2	0.0105339	0.95846	0.987224	n.s.	16.7819	16.6036	16.3679	16.4671	16.9123	16.2801	16.4714	16.5988
sp|Q9NZ01|TECR_HUMAN	TECR	Very-long-chain enoyl-CoA reductase OS=Homo sapiens OX=9606 GN=TECR PE=1 SV=1	0.010468	0.875663	0.953363	n.s.	15.088	15.0358	14.8904	14.8796	14.9929	14.9014	15.0998	14.9416
sp|Q8IV48|ERI1_HUMAN	ERI1	3'-5' exoribonuclease 1 OS=Homo sapiens OX=9606 GN=ERI1 PE=1 SV=3	0.0101729	0.926233	0.973987	n.s.	15.4462	15.1965	15.4221	15.3813	15.5879	15.2582	15.2849	15.3558
sp|Q14839|CHD4_HUMAN	CHD4	Chromodomain-helicase-DNA-binding protein 4 OS=Homo sapiens OX=9606 GN=CHD4 PE=1 SV=2	0.00991593	0.856173	0.943156	n.s.	16.3078	16.3608	16.4124	16.3154	16.3818	16.4184	16.4041	16.2317
sp|Q7L1Q6|BZW1_HUMAN	BZW1	Basic leucine zipper and W2 domain-containing protein 1 OS=Homo sapiens OX=9606 GN=BZW1 PE=1 SV=1	0.00964842	0.931617	0.973987	n.s.	14.7618	14.8984	14.6692	14.974	14.6229	14.959	14.9237	14.8365
sp|Q86WX3|AROS_HUMAN	RPS19BP1	Active regulator of SIRT1 OS=Homo sapiens OX=9606 GN=RPS19BP1 PE=1 SV=1	0.00957794	0.954519	0.985702	n.s.	15.6502	15.4422	15.4081	15.222	15.7762	15.2184	15.3896	15.3767
sp|P53621|COPA_HUMAN	COPA	Coatomer subunit alpha OS=Homo sapiens OX=9606 GN=COPA PE=1 SV=2	0.00945125	0.829107	0.928142	n.s.	15.7471	15.7496	15.6383	15.7203	15.7778	15.6786	15.7038	15.7329
sp|P31939|PUR9_HUMAN	ATIC	Bifunctional purine biosynthesis protein ATIC OS=Homo sapiens OX=9606 GN=ATIC PE=1 SV=3	0.00926523	0.939098	0.977252	n.s.	14.8014	14.9908	14.9198	15.005	14.6138	15.2056	15.0451	14.8894
sp|Q9Y4P3|TBL2_HUMAN	TBL2	Transducin beta-like protein 2 OS=Homo sapiens OX=9606 GN=TBL2 PE=1 SV=1	0.00895596	0.876942	0.953642	n.s.	14.6089	14.7256	14.5962	14.5335	14.7017	14.534	14.6101	14.6542
sp|Q13435|SF3B2_HUMAN	SF3B2	Splicing factor 3B subunit 2 OS=Homo sapiens OX=9606 GN=SF3B2 PE=1 SV=2	0.00892362	0.895325	0.957372	n.s.	15.4167	15.3673	15.3557	15.3819	15.5651	15.3784	15.2886	15.3251
sp|Q4VC05|BCL7A_HUMAN	BCL7A	B-cell CLL/lymphoma 7 protein family member A OS=Homo sapiens OX=9606 GN=BCL7A PE=1 SV=1	0.0087474	0.888375	0.957138	n.s.	15.7544	15.6813	15.8775	15.7484	15.6859	15.8257	15.8711	15.7139
sp|Q3T8J9|GON4L_HUMAN	GON4L	GON-4-like protein OS=Homo sapiens OX=9606 GN=GON4L PE=1 SV=1	0.00800674	0.934166	0.973987	n.s.	15.6686	15.6719	15.7479	15.551	15.9176	15.4487	15.6308	15.6744
sp|P08238|HS90B_HUMAN	HSP90AB1	Heat shock protein HSP 90-beta OS=Homo sapiens OX=9606 GN=HSP90AB1 PE=1 SV=4	0.00773647	0.977175	0.993729	n.s.	16.2285	16.4506	16.3684	16.4925	16.0886	16.7069	16.4956	16.2799
sp|Q9BRX9|WDR83_HUMAN	WDR83	WD repeat domain-containing protein 83 OS=Homo sapiens OX=9606 GN=WDR83 PE=1 SV=1	0.00758502	0.916493	0.970629	n.s.	16.0626	16.1732	16.0124	15.9613	16.1794	15.9497	15.9716	16.1392
sp|Q02218|ODO1_HUMAN	OGDH	2-oxoglutarate dehydrogenase, mitochondrial OS=Homo sapiens OX=9606 GN=OGDH PE=1 SV=3	0.00756127	0.903599	0.962978	n.s.	14.6567	14.6933	14.6265	14.6074	14.5733	14.5556	14.6891	14.796
sp|O75569|PRKRA_HUMAN	PRKRA	Interferon-inducible double-stranded RNA-dependent protein kinase activator A OS=Homo sapiens OX=9606 GN=PRKRA PE=1 SV=1	0.00737951	0.929743	0.973987	n.s.	14.3493	14.4191	14.3347	14.5475	14.5921	14.3383	14.2635	14.4861
sp|P61247|RS3A_HUMAN	RPS3A	40S ribosomal protein S3a OS=Homo sapiens OX=9606 GN=RPS3A PE=1 SV=2	0.00736851	0.9676	0.990436	n.s.	15.9566	15.8909	16.0445	15.8131	16.0678	15.7845	15.8998	15.9825
sp|P18085|ARF4_HUMAN	ARF4	ADP-ribosylation factor 4 OS=Homo sapiens OX=9606 GN=ARF4 PE=1 SV=3	0.00698919	0.953934	0.985702	n.s.	14.5161	14.6327	14.5789	14.5612	14.2118	14.7289	14.7042	14.6721
sp|P07900|HS90A_HUMAN	HSP90AA1	Heat shock protein HSP 90-alpha OS=Homo sapiens OX=9606 GN=HSP90AA1 PE=1 SV=5	0.00697524	0.978504	0.993729	n.s.	16.0768	16.2787	16.2907	16.3934	15.9934	16.5748	16.3865	16.1129
sp|O43615|TIM44_HUMAN	TIMM44	Mitochondrial import inner membrane translocase subunit TIM44 OS=Homo sapiens OX=9606 GN=TIMM44 PE=1 SV=2	0.00646655	0.942164	0.977273	n.s.	15.8443	16.0419	15.7281	15.8833	15.9283	15.8075	15.7948	15.9928
sp|Q9Y6M4|KC1G3_HUMAN	CSNK1G3	Casein kinase I isoform gamma-3 OS=Homo sapiens OX=9606 GN=CSNK1G3 PE=1 SV=2	0.00601585	0.947149	0.981351	n.s.	16.4152	16.5339	16.3453	16.4341	16.5035	16.281	16.3974	16.5706
sp|P09471|GNAO_HUMAN	GNAO1	Guanine nucleotide-binding protein G(o) subunit alpha OS=Homo sapiens OX=9606 GN=GNAO1 PE=1 SV=4	0.005543	0.940269	0.977252	n.s.	16.2269	16.2295	16.2972	16.3844	16.1	16.387	16.3359	16.3374
sp|P49411|EFTU_HUMAN	TUFM	Elongation factor Tu, mitochondrial OS=Homo sapiens OX=9606 GN=TUFM PE=1 SV=2	0.00552941	0.954083	0.985702	n.s.	15.9163	16.0463	15.9201	16.0141	15.8603	16.0674	15.983	16.0083
sp|O14617|AP3D1_HUMAN	AP3D1	AP-3 complex subunit delta-1 OS=Homo sapiens OX=9606 GN=AP3D1 PE=1 SV=1	0.00549043	0.970976	0.992942	n.s.	16.1605	16.0014	16.0415	16.0686	16.4552	15.9464	15.9511	15.9413
sp|P55081|MFAP1_HUMAN	MFAP1	Microfibrillar-associated protein 1 OS=Homo sapiens OX=9606 GN=MFAP1 PE=1 SV=2	0.00509445	0.972459	0.993146	n.s.	15.3533	15.2494	15.2333	15.4645	15.677	15.1304	15.1691	15.3443
sp|P08579|RU2B_HUMAN	SNRPB2	U2 small nuclear ribonucleoprotein B'' OS=Homo sapiens OX=9606 GN=SNRPB2 PE=1 SV=1	0.00427313	0.957234	0.986866	n.s.	14.4738	14.5648	14.5335	14.581	14.7168	14.5047	14.4549	14.4936
sp|Q9BRD0|BUD13_HUMAN	BUD13	BUD13 homolog OS=Homo sapiens OX=9606 GN=BUD13 PE=1 SV=1	0.00398796	0.976918	0.993729	n.s.	14.0679	13.7537	13.9677	13.7513	14.2702	13.7831	13.8396	13.6635
sp|P07237|PDIA1_HUMAN	P4HB	Protein disulfide-isomerase OS=Homo sapiens OX=9606 GN=P4HB PE=1 SV=3	0.00386048	0.984795	0.996551	n.s.	15.1531	15.4026	15.3381	15.4805	14.8762	15.7455	15.5683	15.1998
sp|Q5QJE6|TDIF2_HUMAN	DNTTIP2	Deoxynucleotidyltransferase terminal-interacting protein 2 OS=Homo sapiens OX=9606 GN=DNTTIP2 PE=1 SV=2	0.00375849	0.988674	0.997733	n.s.	15.2815	14.9319	15.4839	14.9296	15.8251	14.7559	15.0263	15.0346
sp|P08962|CD63_HUMAN	CD63	CD63 antigen OS=Homo sapiens OX=9606 GN=CD63 PE=1 SV=2	0.00297839	0.962608	0.988583	n.s.	15.6255	15.6313	15.6562	15.4982	15.4861	15.7142	15.5979	15.625
sp|P56537|IF6_HUMAN	EIF6	Eukaryotic translation initiation factor 6 OS=Homo sapiens OX=9606 GN=EIF6 PE=1 SV=1	0.00260239	0.97146	0.992942	n.s.	14.2697	14.1433	14.1525	14.3571	14.3526	14.0928	14.2616	14.2259
sp|P08237|PFKAM_HUMAN	PFKM	ATP-dependent 6-phosphofructokinase, muscle type OS=Homo sapiens OX=9606 GN=PFKM PE=1 SV=2	0.00258449	0.986309	0.997	n.s.	15.5513	15.6728	15.5661	15.8199	15.3964	15.8135	15.7599	15.6507
sp|P50548|ERF_HUMAN	ERF	ETS domain-containing transcription factor ERF OS=Homo sapiens OX=9606 GN=ERF PE=1 SV=2	0.00227181	0.973812	0.993146	n.s.	14.7649	14.7462	14.819	14.787	14.7527	14.6199	14.9476	14.806
sp|P83916|CBX1_HUMAN	CBX1	Chromobox protein homolog 1 OS=Homo sapiens OX=9606 GN=CBX1 PE=1 SV=1	0.00158501	0.992958	0.997773	n.s.	15.0547	14.9442	14.3399	14.8053	14.4054	14.9064	14.8671	14.9716
sp|Q9UJZ1|STML2_HUMAN	STOML2	Stomatin-like protein 2, mitochondrial OS=Homo sapiens OX=9606 GN=STOML2 PE=1 SV=1	0.00155131	0.974508	0.993146	n.s.	14.5266	14.7098	14.6457	14.6528	14.646	14.6471	14.6435	14.6046
sp|Q969E2|SCAM4_HUMAN	SCAMP4	Secretory carrier-associated membrane protein 4 OS=Homo sapiens OX=9606 GN=SCAMP4 PE=1 SV=1	0.00137714	0.979374	0.993729	n.s.	17.0258	17.119	17.2206	17.1772	17.2149	17.0719	17.1016	17.1599
sp|P14543|NID1_HUMAN	NID1	Nidogen-1 OS=Homo sapiens OX=9606 GN=NID1 PE=1 SV=3	0.00132124	0.990458	0.997733	n.s.	16.4865	16.4718	16.1855	16.2367	16.2135	16.2913	16.3258	16.5552
sp|O43617|TPPC3_HUMAN	TRAPPC3	Trafficking protein particle complex subunit 3 OS=Homo sapiens OX=9606 GN=TRAPPC3 PE=1 SV=1	0.00127126	0.992412	0.997773	n.s.	15.959	16.0999	15.8939	16.138	15.9549	16.1205	15.9053	16.1151
sp|O43290|SNUT1_HUMAN	SART1	U4/U6.U5 tri-snRNP-associated protein 1 OS=Homo sapiens OX=9606 GN=SART1 PE=1 SV=1	0.00107795	0.991313	0.997733	n.s.	15.0895	15.0125	14.9118	15.0072	15.2183	14.8987	14.9091	14.9991
sp|Q14204|DYHC1_HUMAN	DYNC1H1	Cytoplasmic dynein 1 heavy chain 1 OS=Homo sapiens OX=9606 GN=DYNC1H1 PE=1 SV=5	0.000786334	0.994736	0.998484	n.s.	15.5052	15.658	15.5339	15.6658	15.3924	15.7196	15.6504	15.6036
sp|Q9NR45|SIAS_HUMAN	NANS	Sialic acid synthase OS=Homo sapiens OX=9606 GN=NANS PE=1 SV=2	0.000279962	0.998237	0.999059	n.s.	14.6294	14.7458	14.779	14.7523	14.4261	15.0301	14.8713	14.5802
sp|Q16531|DDB1_HUMAN	DDB1	DNA damage-binding protein 1 OS=Homo sapiens OX=9606 GN=DDB1 PE=1 SV=1	0.000101545	0.998032	0.999059	n.s.	15.9474	15.8929	15.8938	15.8415	15.9699	15.8283	15.8802	15.8974
sp|Q13367|AP3B2_HUMAN	AP3B2	AP-3 complex subunit beta-2 OS=Homo sapiens OX=9606 GN=AP3B2 PE=1 SV=2	-6.91268e-05	0.999524	0.999524	n.s.	14.1129	14.2196	14.0084	14.0602	13.8991	14.3656	14.1292	14.007
sp|Q86X55|CARM1_HUMAN	CARM1	Histone-arginine methyltransferase CARM1 OS=Homo sapiens OX=9606 GN=CARM1 PE=1 SV=3	-0.0001694	0.998523	0.999059	n.s.	14.6711	14.8654	14.8374	14.731	14.5412	14.9574	14.7792	14.8265
sp|P22087|FBRL_HUMAN	FBL	rRNA 2'-O-methyltransferase fibrillarin OS=Homo sapiens OX=9606 GN=FBL PE=1 SV=2	-0.00032076	0.997588	0.999059	n.s.	15.8435	15.7661	15.7267	15.6297	15.8033	15.5454	15.7313	15.8848
sp|O95470|SGPL1_HUMAN	SGPL1	Sphingosine-1-phosphate lyase 1 OS=Homo sapiens OX=9606 GN=SGPL1 PE=1 SV=3	-0.000488622	0.998264	0.999059	n.s.	16.3584	16.2794	16.3687	16.3006	16.7436	16.1009	16.1543	16.3063
sp|P18583|SON_HUMAN	SON	Protein SON OS=Homo sapiens OX=9606 GN=SON PE=1 SV=4	-0.000493874	0.997419	0.999059	n.s.	15.6558	15.4814	15.5121	15.4903	15.9629	15.3245	15.3488	15.5015
sp|P49674|KC1E_HUMAN	CSNK1E	Casein kinase I isoform epsilon OS=Homo sapiens OX=9606 GN=CSNK1E PE=1 SV=1	-0.000720347	0.987564	0.997188	n.s.	15.6441	15.5497	15.5325	15.4905	15.5978	15.4826	15.5279	15.6056
sp|P53597|SUCA_HUMAN	SUCLG1	Succinate--CoA ligase [ADP/GDP-forming] subunit alpha, mitochondrial OS=Homo sapiens OX=9606 GN=SUCLG1 PE=1 SV=4	-0.000850057	0.989841	0.997733	n.s.	14.8867	15.0493	14.9393	15.0501	14.9116	14.9302	14.9695	15.1106
sp|P15311|EZRI_HUMAN	EZR	Ezrin OS=Homo sapiens OX=9606 GN=EZR PE=1 SV=4	-0.000953975	0.994212	0.998484	n.s.	15.6913	15.7286	15.974	15.9393	15.8117	16.0309	15.8944	15.5923
sp|P09622|DLDH_HUMAN	DLD	Dihydrolipoyl dehydrogenase, mitochondrial OS=Homo sapiens OX=9606 GN=DLD PE=1 SV=2	-0.00141252	0.983932	0.996218	n.s.	15.1191	15.114	15.2601	15.1913	14.9983	15.1887	15.271	15.2208
sp|Q9NVN8|GNL3L_HUMAN	GNL3L	Guanine nucleotide-binding protein-like 3-like protein OS=Homo sapiens OX=9606 GN=GNL3L PE=1 SV=1	-0.00153005	0.979538	0.993729	n.s.	15.2395	15.2749	15.1938	15.111	15.3049	15.1044	15.2221	15.1817
sp|Q9H3J6|MTRFR_HUMAN	MTRFR	Mitochondrial translation release factor in rescue OS=Homo sapiens OX=9606 GN=MTRFR PE=1 SV=1	-0.00180711	0.990725	0.997733	n.s.	15.5763	15.4842	15.6245	15.3715	15.8766	15.2676	15.3698	15.5352
sp|Q96BM9|ARL8A_HUMAN	ARL8A	ADP-ribosylation factor-like protein 8A OS=Homo sapiens OX=9606 GN=ARL8A PE=1 SV=1	-0.00189497	0.986947	0.997105	n.s.	15.8679	16.0357	16.0016	16.0929	15.6651	16.2008	16.1271	15.9975
tr|A0A2R8Y6D0|A0A2R8Y6D0_HUMAN	EPB41	Isoform of P11171, Band 4.1 OS=Homo sapiens OX=9606 GN=EPB41 PE=1 SV=1	-0.00218696	0.990994	0.997733	n.s.	15.1096	14.6276	14.9738	15.0194	15.4544	14.5302	14.8158	14.9212
sp|Q15173|2A5B_HUMAN	PPP2R5B	Serine/threonine-protein phosphatase 2A 56 kDa regulatory subunit beta isoform OS=Homo sapiens OX=9606 GN=PPP2R5B PE=1 SV=1	-0.00226878	0.983129	0.995945	n.s.	13.6748	13.7512	13.9574	14.1453	14.0114	13.8386	13.8957	13.7739
sp|Q99459|CDC5L_HUMAN	CDC5L	Cell division cycle 5-like protein OS=Homo sapiens OX=9606 GN=CDC5L PE=1 SV=2	-0.00229749	0.992568	0.997773	n.s.	16.1316	15.8205	16.0376	15.9051	16.287	15.7979	15.9151	15.8857
sp|Q9Y2J2-2|E41L3-2_HUMAN	EPB41L3	Isoform of Q9Y2J2, Isoform 2 of Band 4.1-like protein 3 OS=Homo sapiens OX=9606 GN=EPB41L3 PE=1 SV=2	-0.00245829	0.985725	0.996951	n.s.	16.1712	15.9808	16.2599	16.2569	16.4615	15.9397	16.0961	16.1616
sp|Q9Y6J9|TAF6L_HUMAN	TAF6L	TAF6-like RNA polymerase II p300/CBP-associated factor-associated factor 65 kDa subunit 6L OS=Homo sapiens OX=9606 GN=TAF6L PE=1 SV=1	-0.00250325	0.973809	0.993146	n.s.	15.626	15.4918	15.6652	15.4855	15.662	15.4937	15.4207	15.6821
sp|Q9H5L6|THAP9_HUMAN	THAP9	DNA transposase THAP9 OS=Homo sapiens OX=9606 GN=THAP9 PE=1 SV=2	-0.00310722	0.978722	0.993729	n.s.	13.9629	13.601	13.4623	13.7469	13.8234	13.5616	13.8035	13.5722
sp|Q96SB3|NEB2_HUMAN	PPP1R9B	Neurabin-2 OS=Homo sapiens OX=9606 GN=PPP1R9B PE=1 SV=3	-0.00370068	0.960868	0.988427	n.s.	14.5151	14.6178	14.5412	14.5379	14.3782	14.6383	14.6145	14.5661
sp|Q8NFW8|NEUA_HUMAN	CMAS	N-acylneuraminate cytidylyltransferase OS=Homo sapiens OX=9606 GN=CMAS PE=1 SV=2	-0.00402881	0.979709	0.993729	n.s.	15.9553	15.8986	16.0036	15.8798	16.1906	15.7757	15.8376	15.9171
sp|Q10567|AP1B1_HUMAN	AP1B1	AP-1 complex subunit beta-1 OS=Homo sapiens OX=9606 GN=AP1B1 PE=1 SV=2	-0.00418336	0.955105	0.985761	n.s.	15.255	15.245	15.2299	15.296	15.1028	15.2795	15.2926	15.3343
sp|P11047|LAMC1_HUMAN	LAMC1	Laminin subunit gamma-1 OS=Homo sapiens OX=9606 GN=LAMC1 PE=1 SV=3	-0.00420852	0.979876	0.993729	n.s.	15.4721	15.5006	15.1459	15.1483	15.2595	15.2379	15.2215	15.5311
sp|P55884|EIF3B_HUMAN	EIF3B	Eukaryotic translation initiation factor 3 subunit B OS=Homo sapiens OX=9606 GN=EIF3B PE=1 SV=3	-0.00491551	0.981557	0.994893	n.s.	13.2538	13.8562	13.4312	14.0764	13.2878	14.0135	13.725	13.5717
sp|P61019|RAB2A_HUMAN	RAB2A	Ras-related protein Rab-2A OS=Homo sapiens OX=9606 GN=RAB2A PE=1 SV=1	-0.00499939	0.947119	0.981351	n.s.	14.8545	14.9729	15.0647	14.9609	14.8067	15.057	15.0714	14.8979
sp|O95197|RTN3_HUMAN	RTN3	Reticulon-3 OS=Homo sapiens OX=9606 GN=RTN3 PE=1 SV=2	-0.00501955	0.974025	0.993146	n.s.	15.6438	15.7223	15.8865	15.766	15.4709	16.0805	15.8871	15.56
sp|Q13409|DC1I2_HUMAN	DYNC1I2	Cytoplasmic dynein 1 intermediate chain 2 OS=Homo sapiens OX=9606 GN=DYNC1I2 PE=1 SV=3	-0.00515866	0.963539	0.988583	n.s.	15.0041	15.1054	15.0117	15.1459	14.765	15.2219	15.1846	15.0751
sp|P42285|MTREX_HUMAN	MTREX	Exosome RNA helicase MTR4 OS=Homo sapiens OX=9606 GN=MTREX PE=1 SV=3	-0.00520173	0.92984	0.973987	n.s.	14.8401	14.7018	14.6226	14.7264	14.7001	14.7112	14.6724	14.7864
sp|P62316|SMD2_HUMAN	SNRPD2	Small nuclear ribonucleoprotein Sm D2 OS=Homo sapiens OX=9606 GN=SNRPD2 PE=1 SV=1	-0.00523467	0.922	0.972762	n.s.	15.6657	15.6196	15.6818	15.7899	15.7475	15.6585	15.6796	15.6504
sp|Q9P035|HACD3_HUMAN	HACD3	Very-long-chain (3R)-3-hydroxyacyl-CoA dehydratase 3 OS=Homo sapiens OX=9606 GN=HACD3 PE=1 SV=2	-0.00526685	0.964199	0.988583	n.s.	16.5944	16.4492	16.5423	16.439	16.6741	16.3585	16.4139	16.5572
sp|P29597|TYK2_HUMAN	TYK2	Non-receptor tyrosine-protein kinase TYK2 OS=Homo sapiens OX=9606 GN=TYK2 PE=1 SV=3	-0.00532401	0.963999	0.988583	n.s.	15.1377	14.9967	14.7254	14.7415	15.1425	14.7896	14.8232	14.8248
sp|P61073|CXCR4_HUMAN	CXCR4	C-X-C chemokine receptor type 4 OS=Homo sapiens OX=9606 GN=CXCR4 PE=1 SV=1	-0.00536912	0.962976	0.988583	n.s.	14.8356	14.884	15.293	15.2537	15.033	15.0454	15.1384	15.0279
sp|Q96CW1|AP2M1_HUMAN	AP2M1	AP-2 complex subunit mu OS=Homo sapiens OX=9606 GN=AP2M1 PE=1 SV=2	-0.00583362	0.895848	0.957372	n.s.	15.8337	15.8174	15.8599	15.7959	15.8941	15.7156	15.7949	15.8789
sp|P60981|DEST_HUMAN	DSTN	Destrin OS=Homo sapiens OX=9606 GN=DSTN PE=1 SV=3	-0.00589314	0.971646	0.992942	n.s.	15.4871	15.4132	15.3887	15.3	15.0008	15.7251	15.5099	15.3296
sp|Q9Y305|ACOT9_HUMAN	ACOT9	Acyl-coenzyme A thioesterase 9, mitochondrial OS=Homo sapiens OX=9606 GN=ACOT9 PE=1 SV=2	-0.00655615	0.952007	0.98529	n.s.	15.7561	15.9065	15.8388	15.8132	15.5518	15.9665	15.9406	15.8294
sp|P05198|IF2A_HUMAN	EIF2S1	Eukaryotic translation initiation factor 2 subunit 1 OS=Homo sapiens OX=9606 GN=EIF2S1 PE=1 SV=3	-0.00688992	0.95864	0.987224	n.s.	16.9616	16.7904	17.1285	16.7074	16.9231	16.7912	16.8522	16.9938
sp|Q15392|DHC24_HUMAN	DHCR24	Delta(24)-sterol reductase OS=Homo sapiens OX=9606 GN=DHCR24 PE=1 SV=2	-0.00732827	0.912041	0.967002	n.s.	15.8124	15.7113	15.6809	15.7777	15.6116	15.7104	15.7373	15.8937
sp|P35240|MERL_HUMAN	NF2	Merlin OS=Homo sapiens OX=9606 GN=NF2 PE=1 SV=1	-0.00733738	0.953908	0.985702	n.s.	14.9383	14.8269	14.9157	14.7093	15.0928	14.7174	14.7728	14.778
sp|P46781|RS9_HUMAN	RPS9	40S ribosomal protein S9 OS=Homo sapiens OX=9606 GN=RPS9 PE=1 SV=3	-0.00744822	0.978135	0.993729	n.s.	16.5265	16.5127	16.2728	16.3227	16.1381	16.3681	16.3506	16.7481
sp|Q9NP72|RAB18_HUMAN	RAB18	Ras-related protein Rab-18 OS=Homo sapiens OX=9606 GN=RAB18 PE=1 SV=1	-0.00753446	0.942067	0.977273	n.s.	14.6046	14.8891	14.5474	14.7812	14.5897	14.8183	14.5303	14.854
sp|Q4V328|GRAP1_HUMAN	GRIPAP1	GRIP1-associated protein 1 OS=Homo sapiens OX=9606 GN=GRIPAP1 PE=1 SV=2	-0.00763756	0.939677	0.977252	n.s.	14.0327	14.2791	14.1165	14.1208	13.8709	14.1802	14.1304	14.3371
sp|Q96DA6|TIM14_HUMAN	DNAJC19	Mitochondrial import inner membrane translocase subunit TIM14 OS=Homo sapiens OX=9606 GN=DNAJC19 PE=1 SV=3	-0.00781651	0.941433	0.977273	n.s.	13.7863	14.2258	14.2556	14.0767	14.1595	14.073	13.9547	14.126
sp|P31749|AKT1_HUMAN	AKT1	RAC-alpha serine/threonine-protein kinase OS=Homo sapiens OX=9606 GN=AKT1 PE=1 SV=2	-0.00821882	0.923574	0.973144	n.s.	14.4492	14.6832	14.6664	14.6573	14.4378	14.6601	14.7735	14.5519
sp|Q15185|TEBP_HUMAN	PTGES3	Prostaglandin E synthase 3 OS=Homo sapiens OX=9606 GN=PTGES3 PE=1 SV=1	-0.00826795	0.959189	0.987244	n.s.	14.872	15.2262	15.0981	15.202	14.6341	15.3705	15.2739	15.0868
sp|Q12986|NFX1_HUMAN	NFX1	Transcriptional repressor NF-X1 OS=Homo sapiens OX=9606 GN=NFX1 PE=1 SV=2	-0.00848073	0.939073	0.977252	n.s.	16.2825	16.2747	16.2489	16.0863	16.3003	16.0463	16.1882	16.3237
sp|P29323|EPHB2_HUMAN	EPHB2	Ephrin type-B receptor 2 OS=Homo sapiens OX=9606 GN=EPHB2 PE=1 SV=5	-0.00886825	0.874381	0.95308	n.s.	14.5469	14.4782	14.589	14.6738	14.5575	14.5813	14.5771	14.5366
sp|P08134|RHOC_HUMAN	RHOC	Rho-related GTP-binding protein RhoC OS=Homo sapiens OX=9606 GN=RHOC PE=1 SV=1	-0.00897913	0.931535	0.973987	n.s.	14.2337	14.3909	14.4994	14.4384	14.1147	14.5588	14.4994	14.3535
sp|O75962|TRIO_HUMAN	TRIO	Triple functional domain protein OS=Homo sapiens OX=9606 GN=TRIO PE=1 SV=2	-0.00938285	0.91898	0.972149	n.s.	15.177	15.1453	15.184	15.3025	15.4205	15.2204	14.9704	15.16
sp|P11166|GTR1_HUMAN	SLC2A1	Solute carrier family 2, facilitated glucose transporter member 1 OS=Homo sapiens OX=9606 GN=SLC2A1 PE=1 SV=2	-0.00961974	0.967295	0.990436	n.s.	14.4156	14.2836	13.5036	14.5664	13.8766	14.0861	14.3347	14.4333
sp|Q9NXF1|TEX10_HUMAN	TEX10	Testis-expressed protein 10 OS=Homo sapiens OX=9606 GN=TEX10 PE=1 SV=2	-0.0097587	0.922689	0.972762	n.s.	16.0208	16.0159	15.8827	15.7974	15.8406	15.8284	15.9487	16.0601
sp|Q9H902|REEP1_HUMAN	REEP1	Receptor expression-enhancing protein 1 OS=Homo sapiens OX=9606 GN=REEP1 PE=1 SV=1	-0.00979123	0.907546	0.96553	n.s.	16.6048	16.5158	16.5164	16.4037	16.6614	16.3741	16.4013	16.5646
sp|P82914|RT15_HUMAN	MRPS15	28S ribosomal protein S15, mitochondrial OS=Homo sapiens OX=9606 GN=MRPS15 PE=1 SV=1	-0.00992091	0.831188	0.928799	n.s.	14.8433	14.8336	14.8911	14.7779	14.8963	14.7566	14.8019	14.8514
sp|P34741|SDC2_HUMAN	SDC2	Syndecan-2 OS=Homo sapiens OX=9606 GN=SDC2 PE=1 SV=2	-0.0100359	0.838567	0.934607	n.s.	14.773	14.8394	14.8608	14.8098	14.7808	14.7867	14.7572	14.9181
sp|Q9C0C9|UBE2O_HUMAN	UBE2O	(E3-independent) E2 ubiquitin-conjugating enzyme OS=Homo sapiens OX=9606 GN=UBE2O PE=1 SV=3	-0.0101287	0.932717	0.973987	n.s.	14.7315	14.5354	14.6695	14.6617	14.93	14.5134	14.6073	14.5069
sp|Q8TF68|ZN384_HUMAN	ZNF384	Zinc finger protein 384 OS=Homo sapiens OX=9606 GN=ZNF384 PE=1 SV=2	-0.0102794	0.951172	0.984973	n.s.	14.0368	13.833	14.0619	13.7821	14.4247	13.7988	13.6107	13.8386
sp|Q8TER5|ARH40_HUMAN	ARHGEF40	Rho guanine nucleotide exchange factor 40 OS=Homo sapiens OX=9606 GN=ARHGEF40 PE=1 SV=3	-0.0110269	0.967004	0.990436	n.s.	15.7055	15.5008	15.4632	15.6396	16.0169	15.3558	15.3707	15.5216
sp|Q13885|TBB2A_HUMAN	TUBB2A	Tubulin beta-2A chain OS=Homo sapiens OX=9606 GN=TUBB2A PE=1 SV=1	-0.0111572	0.926002	0.973987	n.s.	17.1808	17.3999	17.4756	17.4231	17.0964	17.5673	17.4736	17.2974
sp|O43813|LANC1_HUMAN	LANCL1	Glutathione S-transferase LANCL1 OS=Homo sapiens OX=9606 GN=LANCL1 PE=1 SV=1	-0.0111885	0.956151	0.986295	n.s.	17.1369	17.0982	17.1333	17.0835	17.3656	16.9425	17.0212	17.0778
sp|Q8IWC1|MA7D3_HUMAN	MAP7D3	MAP7 domain-containing protein 3 OS=Homo sapiens OX=9606 GN=MAP7D3 PE=1 SV=2	-0.0111941	0.897799	0.957892	n.s.	15.8261	15.5852	15.7123	15.5267	15.7894	15.5328	15.5826	15.7008
sp|Q9NS86|LANC2_HUMAN	LANCL2	LanC-like protein 2 OS=Homo sapiens OX=9606 GN=LANCL2 PE=1 SV=1	-0.0114535	0.869173	0.950737	n.s.	14.4723	14.5874	14.4058	14.4839	14.6126	14.4575	14.3685	14.4651
sp|Q9P2N5|RBM27_HUMAN	RBM27	RNA-binding protein 27 OS=Homo sapiens OX=9606 GN=RBM27 PE=1 SV=2	-0.0120523	0.930457	0.973987	n.s.	15.5545	15.4415	15.6045	15.4335	15.796	15.3129	15.3883	15.4885
sp|Q7L8L6|FAKD5_HUMAN	FASTKD5	FAST kinase domain-containing protein 5, mitochondrial OS=Homo sapiens OX=9606 GN=FASTKD5 PE=1 SV=1	-0.0122613	0.872378	0.95201	n.s.	14.3876	14.3455	14.6082	14.5116	14.5372	14.4404	14.3102	14.516
sp|Q08211|DHX9_HUMAN	DHX9	ATP-dependent RNA helicase A OS=Homo sapiens OX=9606 GN=DHX9 PE=1 SV=4	-0.0130035	0.839091	0.934607	n.s.	15.365	15.4068	15.2538	15.2328	15.3351	15.1752	15.2944	15.4017
sp|Q9BUT1|BDH2_HUMAN	BDH2	3-hydroxybutyrate dehydrogenase type 2 OS=Homo sapiens OX=9606 GN=BDH2 PE=1 SV=2	-0.0133392	0.823371	0.925052	n.s.	15.7588	15.7623	15.7413	15.7231	15.837	15.805	15.5902	15.7
sp|Q8WVS4|DC2I1_HUMAN	DYNC2I1	Cytoplasmic dynein 2 intermediate chain 1 OS=Homo sapiens OX=9606 GN=DYNC2I1 PE=1 SV=3	-0.0137837	0.844666	0.936565	n.s.	15.954	16.0482	15.9895	15.8415	16.0852	15.9554	15.8532	15.8842
sp|Q3YEC7|RABL6_HUMAN	RABL6	Rab-like protein 6 OS=Homo sapiens OX=9606 GN=RABL6 PE=1 SV=2	-0.0138562	0.911251	0.966714	n.s.	15.2488	14.9184	14.9762	15.0068	15.3207	14.9047	15.0426	14.8267
sp|P31689|DNJA1_HUMAN	DNAJA1	DnaJ homolog subfamily A member 1 OS=Homo sapiens OX=9606 GN=DNAJA1 PE=1 SV=2	-0.0139143	0.748805	0.897154	n.s.	15.6451	15.7654	15.7223	15.7107	15.6148	15.6948	15.7072	15.771
sp|Q15382|RHEB_HUMAN	RHEB	GTP-binding protein Rheb OS=Homo sapiens OX=9606 GN=RHEB PE=1 SV=1	-0.0139302	0.864914	0.948245	n.s.	14.9001	14.9602	14.6726	14.8922	14.7303	14.8122	14.8208	15.0062
sp|O43237|DC1L2_HUMAN	DYNC1LI2	Cytoplasmic dynein 1 light intermediate chain 2 OS=Homo sapiens OX=9606 GN=DYNC1LI2 PE=1 SV=1	-0.0142253	0.885557	0.957138	n.s.	15.8917	16.0056	15.8693	16.0399	15.6448	16.0336	16.0691	16.002
sp|Q9NYJ7|DLL3_HUMAN	DLL3	Delta-like protein 3 OS=Homo sapiens OX=9606 GN=DLL3 PE=1 SV=1	-0.0144852	0.90687	0.965361	n.s.	16.5176	16.5483	16.1542	16.1061	16.278	16.2189	16.241	16.5304
sp|P63010|AP2B1_HUMAN	AP2B1	AP-2 complex subunit beta OS=Homo sapiens OX=9606 GN=AP2B1 PE=1 SV=1	-0.0147932	0.711985	0.877049	n.s.	15.7551	15.7916	15.7831	15.7595	15.7101	15.7626	15.7176	15.8398
sp|Q96PV0|SYGP1_HUMAN	SYNGAP1	Ras/Rap GTPase-activating protein SynGAP OS=Homo sapiens OX=9606 GN=SYNGAP1 PE=1 SV=4	-0.014912	0.890792	0.957138	n.s.	15.1752	15.028	14.9	14.9019	15.2467	14.7623	14.9735	14.9628
sp|P05091|ALDH2_HUMAN	ALDH2	Aldehyde dehydrogenase, mitochondrial OS=Homo sapiens OX=9606 GN=ALDH2 PE=1 SV=2	-0.0150383	0.928495	0.973987	n.s.	15.1159	15.346	14.9414	15.2024	14.7838	15.2729	15.2396	15.2492
sp|P51148|RAB5C_HUMAN	RAB5C	Ras-related protein Rab-5C OS=Homo sapiens OX=9606 GN=RAB5C PE=1 SV=2	-0.0152195	0.849783	0.938889	n.s.	15.2428	15.2355	15.3858	15.3307	15.0565	15.3442	15.3802	15.353
sp|O43660|PLRG1_HUMAN	PLRG1	Pleiotropic regulator 1 OS=Homo sapiens OX=9606 GN=PLRG1 PE=1 SV=1	-0.0155905	0.797607	0.916417	n.s.	16.1549	16.0762	15.9612	16.1267	16.0149	16.0226	16.029	16.1903
sp|Q8IZ69|TRM2A_HUMAN	TRMT2A	tRNA (uracil-5-)-methyltransferase homolog A OS=Homo sapiens OX=9606 GN=TRMT2A PE=1 SV=2	-0.0156187	0.927688	0.973987	n.s.	15.533	15.4146	15.3503	15.21	15.7475	15.1882	15.1748	15.3348
sp|Q96MH2|HEXI2_HUMAN	HEXIM2	Protein HEXIM2 OS=Homo sapiens OX=9606 GN=HEXIM2 PE=1 SV=1	-0.0164193	0.804565	0.918837	n.s.	15.1068	15.0405	15.0142	14.9968	15.1941	14.9049	14.9913	15.0022
sp|Q9UKU9|ANGL2_HUMAN	ANGPTL2	Angiopoietin-related protein 2 OS=Homo sapiens OX=9606 GN=ANGPTL2 PE=1 SV=1	-0.0165835	0.897024	0.957613	n.s.	14.8343	14.8874	14.8976	14.654	14.9348	14.5385	14.7113	15.0223
sp|P62277|RS13_HUMAN	RPS13	40S ribosomal protein S13 OS=Homo sapiens OX=9606 GN=RPS13 PE=1 SV=2	-0.0169177	0.862475	0.946829	n.s.	16.956	17.0331	17.0979	16.8817	17.0997	16.8374	16.9599	17.004
sp|O75534|CSDE1_HUMAN	CSDE1	Cold shock domain-containing protein E1 OS=Homo sapiens OX=9606 GN=CSDE1 PE=1 SV=2	-0.0169715	0.816564	0.921847	n.s.	15.1735	15.2008	15.128	15.2721	14.9873	15.3096	15.1985	15.2112
sp|P21266|GSTM3_HUMAN	GSTM3	Glutathione S-transferase Mu 3 OS=Homo sapiens OX=9606 GN=GSTM3 PE=1 SV=3	-0.0172656	0.934132	0.973987	n.s.	15.8336	15.9887	15.9123	16.0023	15.5004	16.2567	16.0959	15.8149
sp|Q96JP5|ZFP91_HUMAN	ZFP91	E3 ubiquitin-protein ligase ZFP91 OS=Homo sapiens OX=9606 GN=ZFP91 PE=1 SV=1	-0.0173466	0.882929	0.957138	n.s.	17.1076	17.049	17.1656	16.9605	17.2278	16.9362	16.9814	17.068
sp|Q9HD33|RM47_HUMAN	MRPL47	39S ribosomal protein L47, mitochondrial OS=Homo sapiens OX=9606 GN=MRPL47 PE=1 SV=2	-0.0175523	0.889519	0.957138	n.s.	14.761	14.7793	14.82	14.7966	15.114	14.5329	14.647	14.7928
sp|O75964|ATP5L_HUMAN	ATP5MG	ATP synthase subunit g, mitochondrial OS=Homo sapiens OX=9606 GN=ATP5MG PE=1 SV=3	-0.0177205	0.886718	0.957138	n.s.	14.6416	15.2069	14.8593	14.9681	14.7485	15.0936	14.9095	14.8534
sp|Q9BYG3|MK67I_HUMAN	NIFK	MKI67 FHA domain-interacting nucleolar phosphoprotein OS=Homo sapiens OX=9606 GN=NIFK PE=1 SV=1	-0.0179635	0.89225	0.957138	n.s.	15.7466	15.5121	15.8009	15.6051	15.8117	15.4785	15.6088	15.694
sp|P48730|KC1D_HUMAN	CSNK1D	Casein kinase I isoform delta OS=Homo sapiens OX=9606 GN=CSNK1D PE=1 SV=2	-0.0183164	0.82534	0.925732	n.s.	14.8136	14.8616	14.6138	14.8268	14.8528	14.5661	14.8444	14.7791
sp|P29144|TPP2_HUMAN	TPP2	Tripeptidyl-peptidase 2 OS=Homo sapiens OX=9606 GN=TPP2 PE=1 SV=4	-0.0185233	0.931925	0.973987	n.s.	13.4123	13.641	13.557	14.3597	13.6129	13.9902	13.8732	13.4196
sp|Q8WY36|BBX_HUMAN	BBX	HMG box transcription factor BBX OS=Homo sapiens OX=9606 GN=BBX PE=1 SV=1	-0.018705	0.823251	0.925052	n.s.	15.6575	15.4876	15.6605	15.5191	15.6696	15.4167	15.4655	15.698
sp|P32780|TF2H1_HUMAN	GTF2H1	General transcription factor IIH subunit 1 OS=Homo sapiens OX=9606 GN=GTF2H1 PE=1 SV=1	-0.0193405	0.78749	0.914354	n.s.	14.0013	14.0356	14.04	13.9659	13.9671	13.8022	14.1171	14.0791
sp|P04899|GNAI2_HUMAN	GNAI2	Guanine nucleotide-binding protein G(i) subunit alpha-2 OS=Homo sapiens OX=9606 GN=GNAI2 PE=1 SV=3	-0.0193953	0.742376	0.893394	n.s.	15.8783	15.8516	15.7503	15.9916	15.8567	15.7452	15.8743	15.9179
sp|O95292|VAPB_HUMAN	VAPB	Vesicle-associated membrane protein-associated protein B/C OS=Homo sapiens OX=9606 GN=VAPB PE=1 SV=3	-0.0196687	0.810855	0.920415	n.s.	15.4548	15.4283	15.3931	15.6073	15.2536	15.5763	15.5377	15.4373
sp|Q8WWY3|PRP31_HUMAN	PRPF31	U4/U6 small nuclear ribonucleoprotein Prp31 OS=Homo sapiens OX=9606 GN=PRPF31 PE=1 SV=2	-0.0199176	0.827186	0.927104	n.s.	16.6645	16.6754	16.7292	16.6684	16.8755	16.6061	16.5775	16.5989
sp|Q9H7N4|SFR19_HUMAN	SCAF1	Splicing factor, arginine/serine-rich 19 OS=Homo sapiens OX=9606 GN=SCAF1 PE=1 SV=3	-0.020521	0.849676	0.938889	n.s.	15.4645	15.3705	15.1568	15.1663	15.5116	15.2065	15.0801	15.2778
sp|P78362|SRPK2_HUMAN	SRPK2	SRSF protein kinase 2 OS=Homo sapiens OX=9606 GN=SRPK2 PE=1 SV=3	-0.0207144	0.753222	0.897611	n.s.	15.1426	15.1648	15.023	14.9239	15.0511	15.0388	15.1206	14.9609
sp|Q5HYJ3|FA76B_HUMAN	FAM76B	Protein FAM76B OS=Homo sapiens OX=9606 GN=FAM76B PE=1 SV=3	-0.0208702	0.940572	0.977252	n.s.	18.0571	17.7384	17.9068	18.1178	18.6239	17.6761	17.6866	17.7499
sp|P49757|NUMB_HUMAN	NUMB	Protein numb homolog OS=Homo sapiens OX=9606 GN=NUMB PE=1 SV=2	-0.0210847	0.922128	0.972762	n.s.	16.4767	16.1282	16.51	16.1723	16.8333	16.1427	16.0791	16.1478
sp|Q08722|CD47_HUMAN	CD47	Leukocyte surface antigen CD47 OS=Homo sapiens OX=9606 GN=CD47 PE=1 SV=1	-0.0210911	0.783799	0.911957	n.s.	15.3633	15.3243	15.5886	15.4203	15.3896	15.4212	15.4389	15.3625
sp|P35241|RADI_HUMAN	RDX	Radixin OS=Homo sapiens OX=9606 GN=RDX PE=1 SV=1	-0.0216818	0.801707	0.917291	n.s.	14.6138	14.6208	14.8372	14.8917	14.7582	14.7946	14.7384	14.5855
sp|Q5TA45|INT11_HUMAN	INTS11	Integrator complex subunit 11 OS=Homo sapiens OX=9606 GN=INTS11 PE=1 SV=2	-0.0217904	0.812676	0.921035	n.s.	13.9015	14.0008	13.8601	13.7641	14.1036	13.8185	13.8119	13.7053
sp|Q14563|SEM3A_HUMAN	SEMA3A	Semaphorin-3A OS=Homo sapiens OX=9606 GN=SEMA3A PE=1 SV=1	-0.0224218	0.806141	0.918837	n.s.	14.9301	15.1078	14.8619	14.8723	15.0962	14.9147	14.8599	14.8117
sp|Q96EY4|TMA16_HUMAN	TMA16	Translation machinery-associated protein 16 OS=Homo sapiens OX=9606 GN=TMA16 PE=1 SV=2	-0.0237704	0.791091	0.914581	n.s.	18.0596	17.9032	17.9643	17.9374	18.0868	17.7537	17.8674	18.0615
sp|O75038|PLCH2_HUMAN	PLCH2	1-phosphatidylinositol 4,5-bisphosphate phosphodiesterase eta-2 OS=Homo sapiens OX=9606 GN=PLCH2 PE=1 SV=3	-0.024262	0.84053	0.93469	n.s.	15.276	15.1668	15.288	15.071	15.3859	15.0474	15.1007	15.1707
sp|Q14534|ERG1_HUMAN	SQLE	Squalene monooxygenase OS=Homo sapiens OX=9606 GN=SQLE PE=1 SV=3	-0.0248046	0.763602	0.89793	n.s.	14.4159	14.6754	14.6823	14.5996	14.4059	14.6966	14.5893	14.5823
sp|Q9NXE8|CWC25_HUMAN	CWC25	Pre-mRNA-splicing factor CWC25 homolog OS=Homo sapiens OX=9606 GN=CWC25 PE=1 SV=1	-0.024839	0.862554	0.946829	n.s.	14.4614	14.3177	14.3322	14.2556	14.7322	14.1671	14.0148	14.3533
sp|Q7LBR1|CHM1B_HUMAN	CHMP1B	Charged multivesicular body protein 1b OS=Homo sapiens OX=9606 GN=CHMP1B PE=1 SV=1	-0.0248853	0.791698	0.914581	n.s.	16.4464	16.4115	16.1285	16.3695	16.1575	16.2234	16.3949	16.4806
sp|Q01650|LAT1_HUMAN	SLC7A5	Large neutral amino acids transporter small subunit 1 OS=Homo sapiens OX=9606 GN=SLC7A5 PE=1 SV=2	-0.0257859	0.795382	0.916237	n.s.	15.0942	14.9665	15.3201	15.1117	15.1708	14.9942	15.0169	15.2073
sp|Q99496|RING2_HUMAN	RNF2	E3 ubiquitin-protein ligase RING2 OS=Homo sapiens OX=9606 GN=RNF2 PE=1 SV=1	-0.0258542	0.802864	0.918051	n.s.	15.997	15.9623	16.1116	15.9702	15.9033	15.8197	15.9149	16.2997
sp|Q5JRX3|PREP_HUMAN	PITRM1	Presequence protease, mitochondrial OS=Homo sapiens OX=9606 GN=PITRM1 PE=1 SV=3	-0.0262058	0.6436	0.838794	n.s.	15.4834	15.4291	15.2921	15.3942	15.4365	15.3303	15.306	15.4211
sp|P04179|SODM_HUMAN	SOD2	Superoxide dismutase [Mn], mitochondrial OS=Homo sapiens OX=9606 GN=SOD2 PE=1 SV=3	-0.0262748	0.935562	0.974762	n.s.	15.2409	15.4247	15.647	15.7593	14.7005	16.247	15.9042	15.1151
sp|Q53FP2|NACHO_HUMAN	TMEM35A	Novel acetylcholine receptor chaperone OS=Homo sapiens OX=9606 GN=TMEM35A PE=1 SV=2	-0.0263327	0.702502	0.873444	n.s.	16.5908	16.4453	16.5878	16.3243	16.4356	16.4111	16.4683	16.528
sp|Q96JM3|CHAP1_HUMAN	CHAMP1	Chromosome alignment-maintaining phosphoprotein 1 OS=Homo sapiens OX=9606 GN=CHAMP1 PE=1 SV=2	-0.0264486	0.880323	0.955721	n.s.	13.8611	13.484	13.9068	13.9409	14.2181	13.4031	13.71	13.7558
sp|P48729|KC1A_HUMAN	CSNK1A1	Casein kinase I isoform alpha OS=Homo sapiens OX=9606 GN=CSNK1A1 PE=1 SV=2	-0.0265082	0.691489	0.866685	n.s.	14.8823	14.7905	14.8586	14.8089	14.8789	14.6357	14.8322	14.8874
sp|O94875|SRBS2_HUMAN	SORBS2	Sorbin and SH3 domain-containing protein 2 OS=Homo sapiens OX=9606 GN=SORBS2 PE=1 SV=3	-0.0265593	0.686114	0.865766	n.s.	14.2397	14.0944	14.0445	14.2742	14.1187	14.0582	14.1552	14.2145
sp|Q9Y2D9|ZN652_HUMAN	ZNF652	Zinc finger protein 652 OS=Homo sapiens OX=9606 GN=ZNF652 PE=1 SV=3	-0.0267282	0.743403	0.893394	n.s.	16.6678	16.5743	16.4326	16.4756	16.7017	16.4576	16.397	16.487
sp|P17677|NEUM_HUMAN	GAP43	Neuromodulin OS=Homo sapiens OX=9606 GN=GAP43 PE=1 SV=1	-0.0268342	0.857086	0.943605	n.s.	14.1826	14.2878	14.4672	14.6807	14.1638	14.594	14.5597	14.1934
sp|P23634|AT2B4_HUMAN	ATP2B4	Plasma membrane calcium-transporting ATPase 4 OS=Homo sapiens OX=9606 GN=ATP2B4 PE=1 SV=2	-0.0269197	0.891646	0.957138	n.s.	15.4264	15.3216	14.7278	15.5396	14.8956	15.1279	15.4362	15.448
sp|P61158|ARP3_HUMAN	ACTR3	Actin-related protein 3 OS=Homo sapiens OX=9606 GN=ACTR3 PE=1 SV=3	-0.0270049	0.791983	0.914581	n.s.	15.6155	15.6539	15.6344	15.7268	15.5033	15.8238	15.6493	15.5463
sp|P26583|HMGB2_HUMAN	HMGB2	High mobility group protein B2 OS=Homo sapiens OX=9606 GN=HMGB2 PE=1 SV=2	-0.0273695	0.921729	0.972762	n.s.	14.6292	14.8198	15.5138	14.975	14.7217	15.5845	15.0182	14.504
sp|Q8TDC3|BRSK1_HUMAN	BRSK1	Serine/threonine-protein kinase BRSK1 OS=Homo sapiens OX=9606 GN=BRSK1 PE=1 SV=2	-0.0280432	0.841089	0.93469	n.s.	15.2888	15.097	15.2484	15.2782	15.6162	15.1085	15.1707	14.9048
sp|Q86U38|NOP9_HUMAN	NOP9	Nucleolar protein 9 OS=Homo sapiens OX=9606 GN=NOP9 PE=1 SV=1	-0.0281075	0.748991	0.897154	n.s.	15.3996	15.2436	15.2075	15.1934	15.3102	15.0541	15.2345	15.3328
sp|Q9NTW7|ZF64B_HUMAN	ZFP64	Zinc finger protein 64 OS=Homo sapiens OX=9606 GN=ZFP64 PE=1 SV=3	-0.0282204	0.714714	0.878669	n.s.	14.6623	14.557	14.7888	14.4876	14.7463	14.5292	14.5712	14.5361
sp|P41091|IF2G_HUMAN	EIF2S3	Eukaryotic translation initiation factor 2 subunit 3 OS=Homo sapiens OX=9606 GN=EIF2S3 PE=1 SV=3	-0.0282472	0.876296	0.953496	n.s.	15.9076	15.7635	16.0678	15.7612	15.8816	15.683	15.849	15.9735
sp|Q96QE5|TEFM_HUMAN	TEFM	Transcription elongation factor, mitochondrial OS=Homo sapiens OX=9606 GN=TEFM PE=1 SV=1	-0.0283374	0.815781	0.921847	n.s.	15.5937	15.4557	15.6372	15.5761	15.8687	15.2679	15.4204	15.5923
sp|Q5T8P6|RBM26_HUMAN	RBM26	RNA-binding protein 26 OS=Homo sapiens OX=9606 GN=RBM26 PE=1 SV=3	-0.0284538	0.848007	0.938039	n.s.	16.1803	16.0531	16.1721	16.1438	16.381	15.912	15.9907	16.1518
sp|Q9Y657|SPIN1_HUMAN	SPIN1	Spindlin-1 OS=Homo sapiens OX=9606 GN=SPIN1 PE=1 SV=3	-0.0293398	0.683292	0.864817	n.s.	14.5893	14.5836	14.5016	14.58	14.3812	14.5038	14.7182	14.5339
sp|P17987|TCPA_HUMAN	TCP1	T-complex protein 1 subunit alpha OS=Homo sapiens OX=9606 GN=TCP1 PE=1 SV=1	-0.0301034	0.890584	0.957138	n.s.	15.3138	15.5492	15.3592	15.5967	15.0658	15.6856	15.5909	15.3562
sp|P49796|RGS3_HUMAN	RGS3	Regulator of G-protein signaling 3 OS=Homo sapiens OX=9606 GN=RGS3 PE=1 SV=2	-0.0303323	0.722418	0.884187	n.s.	14.9088	14.8661	14.7413	14.6337	14.8939	14.6418	14.6509	14.842
tr|F8VPL6|F8VPL6_HUMAN	IKZF4	Isoform of Q9H2S9, Zinc finger protein Eos OS=Homo sapiens OX=9606 GN=IKZF4 PE=1 SV=1	-0.0308406	0.890901	0.957138	n.s.	16.0414	15.7829	16.137	15.8227	16.4508	15.6641	15.7105	15.8353
sp|Q9Y3I0|RTCB_HUMAN	RTCB	RNA-splicing ligase RtcB homolog OS=Homo sapiens OX=9606 GN=RTCB PE=1 SV=1	-0.031338	0.742532	0.893394	n.s.	15.0049	15.0143	14.9193	15.1505	14.7701	15.0778	15.1465	14.9693
sp|P67936|TPM4_HUMAN	TPM4	Tropomyosin alpha-4 chain OS=Homo sapiens OX=9606 GN=TPM4 PE=1 SV=3	-0.0323922	0.880391	0.955721	n.s.	16.2631	16.5373	16.7333	16.945	16.318	17.055	16.693	16.2832
sp|Q96EK4|THA11_HUMAN	THAP11	THAP domain-containing protein 11 OS=Homo sapiens OX=9606 GN=THAP11 PE=1 SV=2	-0.0324011	0.799541	0.916499	n.s.	14.9241	14.8775	15.263	15.2898	15.3196	15.0235	14.9643	14.9174
sp|O60763|USO1_HUMAN	USO1	General vesicular transport factor p115 OS=Homo sapiens OX=9606 GN=USO1 PE=1 SV=2	-0.0324827	0.859353	0.945541	n.s.	13.6931	14.0412	13.5144	14.2966	13.5716	14.0258	14.0399	13.778
sp|Q14119|VEZF1_HUMAN	VEZF1	Vascular endothelial zinc finger 1 OS=Homo sapiens OX=9606 GN=VEZF1 PE=1 SV=2	-0.0327829	0.806422	0.918837	n.s.	17.4188	17.2863	17.472	17.3097	17.7036	17.2082	17.1979	17.246
sp|A0PK00|T120B_HUMAN	TMEM120B	Transmembrane protein 120B OS=Homo sapiens OX=9606 GN=TMEM120B PE=1 SV=1	-0.0338067	0.934296	0.973987	n.s.	14.4314	14.6578	13.1181	14.4383	13.7837	13.4545	14.4179	14.8543
sp|Q8TC59|PIWL2_HUMAN	PIWIL2	Piwi-like protein 2 OS=Homo sapiens OX=9606 GN=PIWIL2 PE=1 SV=1	-0.0344215	0.821747	0.92496	n.s.	15.1181	15.0695	14.4645	14.5509	14.7436	14.7992	14.7201	14.8024
sp|Q9BX40|LS14B_HUMAN	LSM14B	Protein LSM14 homolog B OS=Homo sapiens OX=9606 GN=LSM14B PE=1 SV=1	-0.0351741	0.636165	0.833826	n.s.	15.9826	15.8346	15.975	15.8003	15.9137	15.6993	15.8633	15.9755
sp|P29992|GNA11_HUMAN	GNA11	Guanine nucleotide-binding protein subunit alpha-11 OS=Homo sapiens OX=9606 GN=GNA11 PE=1 SV=2	-0.0355266	0.445834	0.712238	n.s.	15.0103	15.1501	15.0348	15.0498	14.9691	15.0672	15.0225	15.0441
sp|P49591|SYSC_HUMAN	SARS1	Serine--tRNA ligase, cytoplasmic OS=Homo sapiens OX=9606 GN=SARS1 PE=1 SV=3	-0.0357003	0.665826	0.853447	n.s.	14.8641	15.0118	15.0495	14.8718	14.8815	15.1287	14.878	14.7663
sp|Q9UNF1|MAGD2_HUMAN	MAGED2	Melanoma-associated antigen D2 OS=Homo sapiens OX=9606 GN=MAGED2 PE=1 SV=2	-0.0361773	0.390201	0.679192	n.s.	15.9799	16.0001	15.9606	15.918	15.9362	15.8917	15.9133	15.9726
sp|Q15629|TRAM1_HUMAN	TRAM1	Translocating chain-associated membrane protein 1 OS=Homo sapiens OX=9606 GN=TRAM1 PE=1 SV=3	-0.0362268	0.608371	0.818172	n.s.	14.9899	14.9425	14.954	14.9139	15.0611	14.7528	14.9895	14.852
sp|P57088|TMM33_HUMAN	TMEM33	Transmembrane protein 33 OS=Homo sapiens OX=9606 GN=TMEM33 PE=1 SV=2	-0.0362295	0.425669	0.700097	n.s.	15.55	15.61	15.6201	15.6953	15.5051	15.6306	15.5755	15.6192
sp|O75251|NDUS7_HUMAN	NDUFS7	NADH dehydrogenase [ubiquinone] iron-sulfur protein 7, mitochondrial OS=Homo sapiens OX=9606 GN=NDUFS7 PE=1 SV=3	-0.0362404	0.497915	0.750696	n.s.	15.6922	15.6075	15.5644	15.5712	15.6569	15.4875	15.5265	15.6196
sp|Q9P291|ARMX1_HUMAN	ARMCX1	Armadillo repeat-containing X-linked protein 1 OS=Homo sapiens OX=9606 GN=ARMCX1 PE=1 SV=1	-0.036543	0.821624	0.92496	n.s.	16.3249	16.2942	16.2028	16.0378	16.4134	16.0116	16.0576	16.231
sp|P25685|DNJB1_HUMAN	DNAJB1	DnaJ homolog subfamily B member 1 OS=Homo sapiens OX=9606 GN=DNAJB1 PE=1 SV=4	-0.0365551	0.70085	0.872674	n.s.	14.1578	13.925	13.9294	13.926	13.7023	14.0359	14.0734	13.9804
sp|Q96CB9|NSUN4_HUMAN	NSUN4	5-methylcytosine rRNA methyltransferase NSUN4 OS=Homo sapiens OX=9606 GN=NSUN4 PE=1 SV=2	-0.0368496	0.806204	0.918837	n.s.	15.7779	15.6075	15.6997	15.7334	16.0128	15.4738	15.48	15.7046
sp|Q8IWS0|PHF6_HUMAN	PHF6	PHD finger protein 6 OS=Homo sapiens OX=9606 GN=PHF6 PE=1 SV=1	-0.0369699	0.762679	0.89793	n.s.	16.4154	16.2329	16.3732	16.2492	16.4483	16.0931	16.2638	16.3177
sp|Q6P1X5|TAF2_HUMAN	TAF2	Transcription initiation factor TFIID subunit 2 OS=Homo sapiens OX=9606 GN=TAF2 PE=1 SV=3	-0.0372159	0.665329	0.853447	n.s.	15.3947	15.3447	15.1752	15.1842	15.3661	15.1574	15.1787	15.2477
sp|P54709|AT1B3_HUMAN	ATP1B3	Sodium/potassium-transporting ATPase subunit beta-3 OS=Homo sapiens OX=9606 GN=ATP1B3 PE=1 SV=1	-0.0372909	0.636972	0.833826	n.s.	16.459	16.1999	16.4868	16.3542	16.4434	16.2987	16.2195	16.3892
sp|Q9H2J4|PDCL3_HUMAN	PDCL3	Phosducin-like protein 3 OS=Homo sapiens OX=9606 GN=PDCL3 PE=1 SV=1	-0.0380386	0.81546	0.921847	n.s.	13.8245	14.0159	14.1238	14.0884	13.5886	14.3376	14.1744	13.7999
sp|Q7Z3U7|MON2_HUMAN	MON2	Protein MON2 homolog OS=Homo sapiens OX=9606 GN=MON2 PE=1 SV=3	-0.0383734	0.855438	0.943156	n.s.	14.587	15.0732	14.7749	14.844	14.1483	15.1332	14.9671	14.8771
sp|Q6P1Q0|LTMD1_HUMAN	LETMD1	LETM1 domain-containing protein 1 OS=Homo sapiens OX=9606 GN=LETMD1 PE=1 SV=1	-0.0386706	0.771153	0.90396	n.s.	15.4371	15.3597	15.591	15.3572	15.7904	15.3002	15.2181	15.2818
sp|Q9Y6A4|CFA20_HUMAN	CFAP20	Cilia- and flagella-associated protein 20 OS=Homo sapiens OX=9606 GN=CFAP20 PE=1 SV=1	-0.0386748	0.78769	0.914354	n.s.	16.92	16.685	16.8835	16.8259	17.161	16.6006	16.6502	16.7479
sp|P28715|ERCC5_HUMAN	ERCC5	DNA excision repair protein ERCC-5 OS=Homo sapiens OX=9606 GN=ERCC5 PE=1 SV=3	-0.0388271	0.69992	0.872561	n.s.	14.7187	14.7289	14.7838	14.7668	14.9465	14.5454	14.6517	14.6992
sp|Q6YP21|KAT3_HUMAN	KYAT3	Kynurenine--oxoglutarate transaminase 3 OS=Homo sapiens OX=9606 GN=KYAT3 PE=1 SV=1	-0.0389057	0.738176	0.89185	n.s.	14.721	14.5801	14.5879	14.5451	14.2718	14.8312	14.69	14.4856
sp|Q9HC98|NEK6_HUMAN	NEK6	Serine/threonine-protein kinase Nek6 OS=Homo sapiens OX=9606 GN=NEK6 PE=1 SV=2	-0.0390748	0.534884	0.773901	n.s.	15.5004	15.3393	15.3021	15.3832	15.4263	15.3256	15.3014	15.3155
sp|P11171|EPB41_HUMAN	EPB41	Protein 4.1 OS=Homo sapiens OX=9606 GN=EPB41 PE=1 SV=4	-0.0391033	0.850557	0.939188	n.s.	16.8711	16.4992	17.0045	16.8534	17.1215	16.4824	16.684	16.784
sp|Q01082|SPTB2_HUMAN	SPTBN1	Spectrin beta chain, non-erythrocytic 1 OS=Homo sapiens OX=9606 GN=SPTBN1 PE=1 SV=2	-0.0392907	0.695523	0.868934	n.s.	14.5396	14.5268	14.5956	14.5638	14.4427	14.7805	14.5155	14.33
sp|P19338|NUCL_HUMAN	NCL	Nucleolin OS=Homo sapiens OX=9606 GN=NCL PE=1 SV=3	-0.0393432	0.838365	0.934607	n.s.	15.8464	16.009	15.9267	15.958	15.6923	16.1285	16.0962	15.6658
sp|A1X283|SPD2B_HUMAN	SH3PXD2B	SH3 and PX domain-containing protein 2B OS=Homo sapiens OX=9606 GN=SH3PXD2B PE=1 SV=3	-0.0394066	0.743457	0.893394	n.s.	14.312	14.2727	13.9821	14.2803	13.9991	14.1189	14.2309	14.3406
sp|P63096|GNAI1_HUMAN	GNAI1	Guanine nucleotide-binding protein G(i) subunit alpha-1 OS=Homo sapiens OX=9606 GN=GNAI1 PE=1 SV=2	-0.0397147	0.507638	0.758003	n.s.	15.3604	15.3746	15.2377	15.2887	15.1748	15.3462	15.3246	15.2569
sp|Q86UT8|CATAC_HUMAN	CENATAC	Centrosomal AT-AC splicing factor OS=Homo sapiens OX=9606 GN=CENATAC PE=1 SV=1	-0.0401314	0.681753	0.86377	n.s.	16.0827	15.9147	15.9885	15.8444	16.1895	15.8666	15.7875	15.8262
sp|O75347|TBCA_HUMAN	TBCA	Tubulin-specific chaperone A OS=Homo sapiens OX=9606 GN=TBCA PE=1 SV=3	-0.0404343	0.829951	0.928529	n.s.	14.7098	15.0973	15.1865	15.3458	14.7507	15.5034	15.053	14.8706
sp|Q53S08|RAB6D_HUMAN	RAB6D	Ras-related protein Rab-6D OS=Homo sapiens OX=9606 GN=RAB6D PE=2 SV=1	-0.0404925	0.707816	0.875423	n.s.	16.2222	15.8504	16.0103	16.2363	16.1747	15.9286	15.8978	16.1562
sp|P31327|CPSM_HUMAN	CPS1	Carbamoyl-phosphate synthase [ammonia], mitochondrial OS=Homo sapiens OX=9606 GN=CPS1 PE=1 SV=2	-0.041008	0.427195	0.700592	n.s.	15.9437	15.8955	15.9945	15.9467	15.9441	15.8243	15.8575	15.9906
sp|P19447|ERCC3_HUMAN	ERCC3	General transcription and DNA repair factor IIH helicase subunit XPB OS=Homo sapiens OX=9606 GN=ERCC3 PE=1 SV=1	-0.0410796	0.675573	0.857688	n.s.	15.4031	15.2668	15.4678	15.2357	15.5501	15.136	15.2021	15.3209
sp|P50570|DYN2_HUMAN	DNM2	Dynamin-2 OS=Homo sapiens OX=9606 GN=DNM2 PE=1 SV=2	-0.0411574	0.791786	0.914581	n.s.	15.1351	15.329	15.0176	15.3014	14.771	15.3302	15.3139	15.2034
sp|P25391|LAMA1_HUMAN	LAMA1	Laminin subunit alpha-1 OS=Homo sapiens OX=9606 GN=LAMA1 PE=1 SV=2	-0.0413635	0.825465	0.925732	n.s.	16.1496	16.2737	15.8259	15.8739	15.8949	15.8944	15.9111	16.2572
sp|Q15428|SF3A2_HUMAN	SF3A2	Splicing factor 3A subunit 2 OS=Homo sapiens OX=9606 GN=SF3A2 PE=1 SV=2	-0.0413856	0.36318	0.658882	n.s.	14.3292	14.3871	14.366	14.478	14.2849	14.4017	14.3293	14.379
sp|Q15014|MO4L2_HUMAN	MORF4L2	Mortality factor 4-like protein 2 OS=Homo sapiens OX=9606 GN=MORF4L2 PE=1 SV=1	-0.0414332	0.633819	0.833033	n.s.	15.8325	15.6217	15.7043	15.664	15.8911	15.5587	15.6194	15.5875
sp|Q9H3K2|GHITM_HUMAN	GHITM	Growth hormone-inducible transmembrane protein OS=Homo sapiens OX=9606 GN=GHITM PE=1 SV=2	-0.0418841	0.42539	0.700097	n.s.	15.3856	15.3597	15.307	15.2381	15.2855	15.2446	15.2131	15.3797
sp|Q9NPJ3|ACO13_HUMAN	ACOT13	Acyl-coenzyme A thioesterase 13 OS=Homo sapiens OX=9606 GN=ACOT13 PE=1 SV=1	-0.0420817	0.773921	0.905497	n.s.	15.4553	15.5553	15.5621	15.464	15.1418	15.8625	15.5875	15.2765
sp|P98160|PGBM_HUMAN	HSPG2	Basement membrane-specific heparan sulfate proteoglycan core protein OS=Homo sapiens OX=9606 GN=HSPG2 PE=1 SV=4	-0.0423254	0.59642	0.810153	n.s.	15.0823	15.0262	14.7622	14.921	14.8672	14.8078	14.9406	15.0067
sp|O60506|HNRPQ_HUMAN	SYNCRIP	Heterogeneous nuclear ribonucleoprotein Q OS=Homo sapiens OX=9606 GN=SYNCRIP PE=1 SV=2	-0.0424899	0.711043	0.876468	n.s.	14.4675	14.4558	14.1966	14.2433	14.4875	14.0876	14.1718	14.4463
sp|Q9BQ75|CMS1_HUMAN	CMSS1	Protein CMSS1 OS=Homo sapiens OX=9606 GN=CMSS1 PE=1 SV=2	-0.0425123	0.519902	0.76504	n.s.	16.8534	16.5866	16.8055	16.7602	16.7919	16.6427	16.6952	16.7059
sp|Q00610|CLH1_HUMAN	CLTC	Clathrin heavy chain 1 OS=Homo sapiens OX=9606 GN=CLTC PE=1 SV=5	-0.0425748	0.731594	0.887583	n.s.	14.4155	14.4804	14.3554	14.4611	14.1267	14.6002	14.4889	14.3264
sp|P07437|TBB5_HUMAN	TUBB	Tubulin beta chain OS=Homo sapiens OX=9606 GN=TUBB PE=1 SV=2	-0.0429238	0.80127	0.917291	n.s.	16.0866	16.3358	16.336	16.4667	15.9113	16.4328	16.3415	16.3679
sp|O75400|PR40A_HUMAN	PRPF40A	Pre-mRNA-processing factor 40 homolog A OS=Homo sapiens OX=9606 GN=PRPF40A PE=1 SV=2	-0.0429276	0.564247	0.786769	n.s.	16.2804	16.1777	16.0601	16.1137	16.1974	16.0088	16.1043	16.1496
sp|Q14152|EIF3A_HUMAN	EIF3A	Eukaryotic translation initiation factor 3 subunit A OS=Homo sapiens OX=9606 GN=EIF3A PE=1 SV=1	-0.0437911	0.623417	0.825176	n.s.	14.0818	14.1027	13.9531	13.8169	13.7445	13.9925	14.0094	14.033
sp|Q71U36|TBA1A_HUMAN	TUBA1A	Tubulin alpha-1A chain OS=Homo sapiens OX=9606 GN=TUBA1A PE=1 SV=1	-0.0439492	0.798394	0.916417	n.s.	16.0058	16.1643	16.0386	16.2483	15.7366	16.2622	16.187	16.0953
sp|P46778|RL21_HUMAN	RPL21	60S ribosomal protein L21 OS=Homo sapiens OX=9606 GN=RPL21 PE=1 SV=2	-0.044014	0.663337	0.85306	n.s.	17.8471	17.8894	17.8671	17.7026	17.9884	17.6103	17.7144	17.8171
sp|P30153|2AAA_HUMAN	PPP2R1A	Serine/threonine-protein phosphatase 2A 65 kDa regulatory subunit A alpha isoform OS=Homo sapiens OX=9606 GN=PPP2R1A PE=1 SV=4	-0.0448202	0.762362	0.89793	n.s.	15.2223	15.3116	15.2181	15.4438	14.9789	15.5181	15.3769	15.1427
sp|O94973|AP2A2_HUMAN	AP2A2	AP-2 complex subunit alpha-2 OS=Homo sapiens OX=9606 GN=AP2A2 PE=1 SV=2	-0.0450982	0.353096	0.653947	n.s.	14.6498	14.6522	14.664	14.6825	14.5163	14.6142	14.6099	14.7276
sp|Q8TAV0|FA76A_HUMAN	FAM76A	Protein FAM76A OS=Homo sapiens OX=9606 GN=FAM76A PE=2 SV=1	-0.0452506	0.595927	0.810153	n.s.	15.6455	15.7769	15.7744	15.7044	15.8889	15.6173	15.5355	15.6784
sp|Q8IXK0|PHC2_HUMAN	PHC2	Polyhomeotic-like protein 2 OS=Homo sapiens OX=9606 GN=PHC2 PE=1 SV=1	-0.0452931	0.738908	0.89185	n.s.	15.8534	15.8288	15.8286	15.7649	15.6199	15.616	15.8438	16.0148
sp|O43491|E41L2_HUMAN	EPB41L2	Band 4.1-like protein 2 OS=Homo sapiens OX=9606 GN=EPB41L2 PE=1 SV=1	-0.0455246	0.787864	0.914354	n.s.	17.1225	16.7465	17.1789	17.038	17.2994	16.7479	16.8843	16.9723
sp|O43808|PM34_HUMAN	SLC25A17	Peroxisomal membrane protein PMP34 OS=Homo sapiens OX=9606 GN=SLC25A17 PE=1 SV=1	-0.0462873	0.685185	0.865766	n.s.	17.1051	16.9801	17.083	16.6132	17.0138	16.7727	16.8687	16.9409
sp|O15400|STX7_HUMAN	STX7	Syntaxin-7 OS=Homo sapiens OX=9606 GN=STX7 PE=1 SV=4	-0.0467257	0.442669	0.710921	n.s.	14.9791	15.0489	15.069	15.1011	14.8925	15.0783	14.9887	15.0516
sp|Q16630|CPSF6_HUMAN	CPSF6	Cleavage and polyadenylation specificity factor subunit 6 OS=Homo sapiens OX=9606 GN=CPSF6 PE=1 SV=2	-0.0469518	0.651227	0.844015	n.s.	15.0973	14.9308	15.1227	15.1279	15.2638	14.9136	14.9442	14.9692
sp|P26992|CNTFR_HUMAN	CNTFR	Ciliary neurotrophic factor receptor subunit alpha OS=Homo sapiens OX=9606 GN=CNTFR PE=1 SV=2	-0.0470131	0.72095	0.884006	n.s.	16.824	16.7585	17.2464	17.0752	17.0571	16.8138	17.0021	16.8431
sp|Q6NUK4|REEP3_HUMAN	REEP3	Receptor expression-enhancing protein 3 OS=Homo sapiens OX=9606 GN=REEP3 PE=1 SV=1	-0.0471073	0.673583	0.856911	n.s.	15.2326	15.1817	15.0719	14.9487	15.2244	14.9441	15.0055	15.0726
sp|Q9UGI6|KCNN3_HUMAN	KCNN3	Small conductance calcium-activated potassium channel protein 3 OS=Homo sapiens OX=9606 GN=KCNN3 PE=1 SV=2	-0.047516	0.621945	0.824985	n.s.	15.1212	14.8774	14.9838	14.8696	15.0948	14.7258	14.8437	14.9977
sp|P35580|MYH10_HUMAN	MYH10	Myosin-10 OS=Homo sapiens OX=9606 GN=MYH10 PE=1 SV=3	-0.0481866	0.751954	0.897611	n.s.	15.2183	15.4661	15.1956	15.3853	15.0341	15.3286	15.3212	15.3886
sp|Q9Y2R9|RT07_HUMAN	MRPS7	28S ribosomal protein S7, mitochondrial OS=Homo sapiens OX=9606 GN=MRPS7 PE=1 SV=2	-0.0484853	0.331771	0.63527	n.s.	15.852	15.9729	15.9989	15.9126	15.8916	15.9079	15.8323	15.9108
sp|P11172|UMPS_HUMAN	UMPS	Uridine 5'-monophosphate synthase OS=Homo sapiens OX=9606 GN=UMPS PE=1 SV=1	-0.0486239	0.686915	0.866191	n.s.	13.3439	13.6494	13.451	13.5692	13.3385	13.7628	13.4836	13.234
sp|Q53GQ0|DHB12_HUMAN	HSD17B12	Very-long-chain 3-oxoacyl-CoA reductase OS=Homo sapiens OX=9606 GN=HSD17B12 PE=1 SV=2	-0.0487262	0.265992	0.579528	n.s.	15.9958	15.9539	15.9534	15.8482	15.8732	15.876	15.8818	15.9255
sp|Q13432|U119A_HUMAN	UNC119	Protein unc-119 homolog A OS=Homo sapiens OX=9606 GN=UNC119 PE=1 SV=1	-0.0487818	0.606898	0.817821	n.s.	14.3194	14.6556	14.4431	14.251	14.4645	14.2943	14.2763	14.4389
sp|Q02040|AK17A_HUMAN	AKAP17A	A-kinase anchor protein 17A OS=Homo sapiens OX=9606 GN=AKAP17A PE=1 SV=2	-0.0489354	0.758384	0.897611	n.s.	15.7654	15.6491	15.3931	15.5397	15.7413	15.4661	15.4713	15.4728
sp|P09661|RU2A_HUMAN	SNRPA1	U2 small nuclear ribonucleoprotein A' OS=Homo sapiens OX=9606 GN=SNRPA1 PE=1 SV=2	-0.0489449	0.449653	0.713546	n.s.	15.1301	15.1346	15.0661	15.0295	15.145	14.9177	14.9699	15.1319
sp|Q7L0Y3|TM10C_HUMAN	TRMT10C	tRNA methyltransferase 10 homolog C OS=Homo sapiens OX=9606 GN=TRMT10C PE=1 SV=2	-0.0490866	0.577794	0.797402	n.s.	15.9403	15.8176	15.9024	15.8041	16.0024	15.7398	15.7583	15.7675
sp|Q9BUQ8|DDX23_HUMAN	DDX23	Probable ATP-dependent RNA helicase DDX23 OS=Homo sapiens OX=9606 GN=DDX23 PE=1 SV=3	-0.049426	0.545331	0.776529	n.s.	14.9879	14.943	14.8933	14.7635	15.0245	14.7525	14.7555	14.8574
sp|Q96I27|ZN625_HUMAN	ZNF625	Zinc finger protein 625 OS=Homo sapiens OX=9606 GN=ZNF625 PE=1 SV=1	-0.0494283	0.811347	0.920415	n.s.	15.0792	15.0168	15.365	15.0388	15.6287	15.0092	14.7624	14.9019
sp|P48740|MASP1_HUMAN	MASP1	Mannan-binding lectin serine protease 1 OS=Homo sapiens OX=9606 GN=MASP1 PE=1 SV=3	-0.0497014	0.454731	0.718215	n.s.	15.3219	15.1841	15.4008	15.3256	15.2941	15.1214	15.3005	15.3175
sp|Q8N126|CADM3_HUMAN	CADM3	Cell adhesion molecule 3 OS=Homo sapiens OX=9606 GN=CADM3 PE=1 SV=1	-0.0500314	0.409159	0.691431	n.s.	15.5989	15.6603	15.8302	15.6622	15.6195	15.6988	15.657	15.5762
sp|O94804|STK10_HUMAN	STK10	Serine/threonine-protein kinase 10 OS=Homo sapiens OX=9606 GN=STK10 PE=1 SV=1	-0.0504901	0.740546	0.892772	n.s.	14.908	14.7313	14.9128	14.8041	15.2591	14.5545	14.5621	14.7786
sp|Q9P031|TAP26_HUMAN	CCDC59	Thyroid transcription factor 1-associated protein 26 OS=Homo sapiens OX=9606 GN=CCDC59 PE=1 SV=2	-0.0506521	0.677064	0.858997	n.s.	16.0878	15.9984	16.0923	15.9889	16.2241	15.9029	15.8923	15.9455
sp|Q9UHB6|LIMA1_HUMAN	LIMA1	LIM domain and actin-binding protein 1 OS=Homo sapiens OX=9606 GN=LIMA1 PE=1 SV=1	-0.0506826	0.744721	0.893761	n.s.	16.1643	16.096	16.4385	16.5529	16.0134	16.5007	16.3372	16.1977
sp|O43148|MCES_HUMAN	RNMT	mRNA cap guanine-N7 methyltransferase OS=Homo sapiens OX=9606 GN=RNMT PE=1 SV=1	-0.0508338	0.459889	0.720145	n.s.	14.5946	14.5713	14.5132	14.6678	14.6168	14.5003	14.3838	14.6426
sp|P48556|PSMD8_HUMAN	PSMD8	26S proteasome non-ATPase regulatory subunit 8 OS=Homo sapiens OX=9606 GN=PSMD8 PE=1 SV=2	-0.0512334	0.542646	0.776265	n.s.	14.4028	14.3819	14.1872	14.3769	14.0847	14.4181	14.347	14.2941
sp|Q9Y5Y5|PEX16_HUMAN	PEX16	Peroxisomal membrane protein PEX16 OS=Homo sapiens OX=9606 GN=PEX16 PE=1 SV=2	-0.0514223	0.706189	0.875053	n.s.	14.3748	14.4947	14.543	14.4509	14.7889	14.1214	14.3156	14.4318
sp|Q9H4L5|OSBL3_HUMAN	OSBPL3	Oxysterol-binding protein-related protein 3 OS=Homo sapiens OX=9606 GN=OSBPL3 PE=1 SV=1	-0.0514769	0.726247	0.885262	n.s.	16.5245	16.3977	16.226	16.1213	16.2828	16.0922	16.2778	16.4108
sp|Q9BYC8|RM32_HUMAN	MRPL32	39S ribosomal protein L32, mitochondrial OS=Homo sapiens OX=9606 GN=MRPL32 PE=1 SV=1	-0.0516698	0.56973	0.790606	n.s.	13.8567	13.6386	13.9198	13.5999	13.7332	13.689	13.5617	13.8246
sp|Q8IYD2|KLD8A_HUMAN	KLHDC8A	Kelch domain-containing protein 8A OS=Homo sapiens OX=9606 GN=KLHDC8A PE=1 SV=2	-0.0521089	0.707849	0.875423	n.s.	15.0065	14.5784	14.9098	14.8631	15.1571	14.6268	14.652	14.7134
tr|A9Z1X7|A9Z1X7_HUMAN	SRRM1	Isoform of Q8IYB3, Serine/arginine repetitive matrix protein 1 OS=Homo sapiens OX=9606 GN=SRRM1 PE=1 SV=1	-0.0521462	0.759628	0.897611	n.s.	16.383	16.3729	16.2214	16.2844	16.6677	16.0751	16.1184	16.192
sp|O95490|AGRL2_HUMAN	ADGRL2	Adhesion G protein-coupled receptor L2 OS=Homo sapiens OX=9606 GN=ADGRL2 PE=1 SV=2	-0.0523559	0.41488	0.696446	n.s.	14.4473	14.5287	14.6001	14.4243	14.5658	14.4758	14.3716	14.3778
sp|Q15075|EEA1_HUMAN	EEA1	Early endosome antigen 1 OS=Homo sapiens OX=9606 GN=EEA1 PE=1 SV=2	-0.0525842	0.518059	0.764989	n.s.	14.7555	14.6699	14.5558	14.5295	14.7115	14.5978	14.4943	14.4967
sp|Q99729|ROAA_HUMAN	HNRNPAB	Heterogeneous nuclear ribonucleoprotein A/B OS=Homo sapiens OX=9606 GN=HNRNPAB PE=1 SV=2	-0.0527542	0.409668	0.691431	n.s.	14.6607	14.5967	14.6988	14.5305	14.5472	14.6671	14.4446	14.6168
tr|A0A7P0T890|A0A7P0T890_HUMAN	DST	Isoform of Q03001, Dystonin OS=Homo sapiens OX=9606 GN=DST PE=1 SV=1	-0.0528912	0.376786	0.667971	n.s.	14.403	14.3507	14.3914	14.3266	14.4125	14.3063	14.3387	14.2026
sp|O95782|AP2A1_HUMAN	AP2A1	AP-2 complex subunit alpha-1 OS=Homo sapiens OX=9606 GN=AP2A1 PE=1 SV=3	-0.0534143	0.129782	0.406378	n.s.	15.6743	15.6893	15.7437	15.6833	15.6341	15.6474	15.6	15.6955
sp|P11586|C1TC_HUMAN	MTHFD1	C-1-tetrahydrofolate synthase, cytoplasmic OS=Homo sapiens OX=9606 GN=MTHFD1 PE=1 SV=4	-0.0538955	0.603374	0.816486	n.s.	14.8787	15.1952	14.9418	15.0743	14.7494	15.1031	14.9859	15.0361
sp|Q9H213|MAGH1_HUMAN	MAGEH1	Melanoma-associated antigen H1 OS=Homo sapiens OX=9606 GN=MAGEH1 PE=1 SV=1	-0.0540494	0.520641	0.76504	n.s.	15.2216	15.521	15.237	15.2263	15.3213	15.2077	15.1308	15.33
sp|Q92614|MY18A_HUMAN	MYO18A	Unconventional myosin-XVIIIa OS=Homo sapiens OX=9606 GN=MYO18A PE=1 SV=3	-0.0544138	0.550088	0.776529	n.s.	15.4915	15.4033	15.3411	15.3587	15.14	15.3416	15.4174	15.478
sp|Q7Z4V5|HDGR2_HUMAN	HDGFL2	Hepatoma-derived growth factor-related protein 2 OS=Homo sapiens OX=9606 GN=HDGFL2 PE=1 SV=1	-0.0548456	0.44116	0.710504	n.s.	14.8878	14.9344	14.9341	14.9244	14.9403	14.9203	14.8281	14.7725
sp|Q96DI7|SNR40_HUMAN	SNRNP40	U5 small nuclear ribonucleoprotein 40 kDa protein OS=Homo sapiens OX=9606 GN=SNRNP40 PE=1 SV=1	-0.0555262	0.32289	0.629897	n.s.	14.7844	14.6653	14.6639	14.7447	14.7629	14.5483	14.6436	14.6814
sp|P63244|RACK1_HUMAN	RACK1	Receptor of activated protein C kinase 1 OS=Homo sapiens OX=9606 GN=RACK1 PE=1 SV=3	-0.0557499	0.760442	0.897611	n.s.	15.0134	15.2353	14.8929	15.0711	14.6024	15.1708	15.1227	15.0938
sp|Q9NVI7-2|ATD3A-2_HUMAN	ATAD3A	Isoform of Q9NVI7, Isoform 2 of ATPase family AAA domain-containing protein 3A OS=Homo sapiens OX=9606 GN=ATAD3A PE=1 SV=2	-0.0560241	0.530351	0.769367	n.s.	15.8317	15.797	15.6379	15.6746	15.6652	15.6328	15.6459	15.7733
sp|P51532|SMCA4_HUMAN	SMARCA4	Transcription activator BRG1 OS=Homo sapiens OX=9606 GN=SMARCA4 PE=1 SV=2	-0.0561131	0.530512	0.769367	n.s.	15.8097	15.7098	15.8797	15.7671	15.8054	15.661	15.6731	15.8024
sp|P13987|CD59_HUMAN	CD59	CD59 glycoprotein OS=Homo sapiens OX=9606 GN=CD59 PE=1 SV=1	-0.0563622	0.811247	0.920415	n.s.	18.1506	18.1666	18.4831	18.4556	18.5442	18.0808	18.0632	18.3423
sp|Q9HC56|PCDH9_HUMAN	PCDH9	Protocadherin-9 OS=Homo sapiens OX=9606 GN=PCDH9 PE=1 SV=2	-0.0567123	0.653632	0.846293	n.s.	14.3329	14.1614	14.2338	13.9002	14.3602	13.9963	13.8803	14.1646
sp|Q03426|KIME_HUMAN	MVK	Mevalonate kinase OS=Homo sapiens OX=9606 GN=MVK PE=1 SV=1	-0.0567209	0.333229	0.636103	n.s.	14.47	14.4054	14.4655	14.3032	14.299	14.4587	14.3242	14.3353
sp|P35579|MYH9_HUMAN	MYH9	Myosin-9 OS=Homo sapiens OX=9606 GN=MYH9 PE=1 SV=4	-0.0568844	0.524222	0.767097	n.s.	15.466	15.6352	15.4687	15.5578	15.3144	15.5019	15.4856	15.5982
sp|Q9UNZ5|L10K_HUMAN	C19orf53	Leydig cell tumor 10 kDa protein homolog OS=Homo sapiens OX=9606 GN=C19orf53 PE=1 SV=1	-0.0569134	0.794128	0.915924	n.s.	17.5664	17.3299	16.5442	17.1923	17.0774	16.7953	17.1582	17.3743
sp|Q9UBS4|DJB11_HUMAN	DNAJB11	DnaJ homolog subfamily B member 11 OS=Homo sapiens OX=9606 GN=DNAJB11 PE=1 SV=1	-0.057313	0.469425	0.725278	n.s.	15.5631	15.5928	15.5262	15.4384	15.5756	15.3416	15.3758	15.5982
sp|O60762|DPM1_HUMAN	DPM1	Dolichol-phosphate mannosyltransferase subunit 1 OS=Homo sapiens OX=9606 GN=DPM1 PE=1 SV=1	-0.0573891	0.622486	0.825115	n.s.	16.3549	16.268	16.335	16.2237	16.45	16.038	16.1136	16.3504
sp|P17029|ZKSC1_HUMAN	ZKSCAN1	Zinc finger protein with KRAB and SCAN domains 1 OS=Homo sapiens OX=9606 GN=ZKSCAN1 PE=1 SV=3	-0.057395	0.470691	0.725487	n.s.	15.5121	15.2681	15.4908	15.304	15.3725	15.2708	15.3597	15.3423
sp|Q9BRK0|REEP2_HUMAN	REEP2	Receptor expression-enhancing protein 2 OS=Homo sapiens OX=9606 GN=REEP2 PE=1 SV=2	-0.0575574	0.384434	0.678698	n.s.	16.2566	16.1107	16.1119	16.0912	16.2188	15.9927	16.0228	16.106
sp|Q75T13|PGAP1_HUMAN	PGAP1	GPI inositol-deacylase OS=Homo sapiens OX=9606 GN=PGAP1 PE=1 SV=1	-0.0581185	0.645439	0.840603	n.s.	15.9736	15.8615	15.8866	15.8605	16.16	15.6056	15.7187	15.8653
sp|O94887|FARP2_HUMAN	FARP2	FERM, ARHGEF and pleckstrin domain-containing protein 2 OS=Homo sapiens OX=9606 GN=FARP2 PE=1 SV=3	-0.0582852	0.610202	0.818724	n.s.	15.8633	15.7105	15.795	15.6756	15.9971	15.5441	15.5249	15.7452
sp|P63208|SKP1_HUMAN	SKP1	S-phase kinase-associated protein 1 OS=Homo sapiens OX=9606 GN=SKP1 PE=1 SV=2	-0.0591103	0.508619	0.758797	n.s.	14.8601	14.8063	14.8914	14.7635	14.9919	14.6824	14.5881	14.8225
sp|Q03113|GNA12_HUMAN	GNA12	Guanine nucleotide-binding protein subunit alpha-12 OS=Homo sapiens OX=9606 GN=GNA12 PE=1 SV=4	-0.0601587	0.667412	0.854186	n.s.	14.9201	14.9394	14.8842	14.8346	15.1467	14.6218	14.7005	14.8688
sp|P20700|LMNB1_HUMAN	LMNB1	Lamin-B1 OS=Homo sapiens OX=9606 GN=LMNB1 PE=1 SV=2	-0.0607152	0.709967	0.876369	n.s.	15.4391	15.4423	15.5699	15.156	15.567	15.0039	15.2358	15.5577
sp|O15258|RER1_HUMAN	RER1	Protein RER1 OS=Homo sapiens OX=9606 GN=RER1 PE=1 SV=1	-0.0607869	0.535815	0.774648	n.s.	16.2628	16.4057	16.3123	16.5658	16.5448	16.1571	16.2791	16.3224
sp|O94856|NFASC_HUMAN	NFASC	Neurofascin OS=Homo sapiens OX=9606 GN=NFASC PE=1 SV=4	-0.060861	0.490477	0.743691	n.s.	14.5238	14.5446	14.7538	14.7872	14.6994	14.6131	14.5118	14.5415
sp|P19474|RO52_HUMAN	TRIM21	E3 ubiquitin-protein ligase TRIM21 OS=Homo sapiens OX=9606 GN=TRIM21 PE=1 SV=1	-0.0611247	0.725988	0.885262	n.s.	16.9325	16.8407	16.7766	16.7061	16.9058	16.5372	16.6785	16.89
sp|Q8WVM0|TFB1M_HUMAN	TFB1M	Dimethyladenosine transferase 1, mitochondrial OS=Homo sapiens OX=9606 GN=TFB1M PE=1 SV=1	-0.0624601	0.718941	0.882122	n.s.	15.9467	15.7782	15.86	15.8153	16.0702	15.6298	15.6751	15.7752
sp|P15880|RS2_HUMAN	RPS2	40S ribosomal protein S2 OS=Homo sapiens OX=9606 GN=RPS2 PE=1 SV=2	-0.0625102	0.391856	0.679192	n.s.	16.3093	16.4139	16.2149	16.2777	16.3412	16.1712	16.1939	16.2597
sp|Q02641|CACB1_HUMAN	CACNB1	Voltage-dependent L-type calcium channel subunit beta-1 OS=Homo sapiens OX=9606 GN=CACNB1 PE=1 SV=3	-0.0627346	0.511857	0.759438	n.s.	15.1056	15.2222	15.0125	15.0022	14.9513	14.8872	14.9967	15.2565
sp|E9PRG8|CK098_HUMAN	C11orf98	Uncharacterized protein C11orf98 OS=Homo sapiens OX=9606 GN=C11orf98 PE=4 SV=2	-0.0627602	0.63159	0.831275	n.s.	16.3411	16.5103	16.0852	15.9447	16.039	16.0569	16.1953	16.3391
sp|Q16587|ZNF74_HUMAN	ZNF74	Zinc finger protein 74 OS=Homo sapiens OX=9606 GN=ZNF74 PE=1 SV=3	-0.0628644	0.65692	0.847859	n.s.	13.5086	13.7027	13.5139	13.3711	13.8091	13.1587	13.319	13.5581
sp|Q9NWT1|PK1IP_HUMAN	PAK1IP1	p21-activated protein kinase-interacting protein 1 OS=Homo sapiens OX=9606 GN=PAK1IP1 PE=1 SV=2	-0.0630494	0.559174	0.782928	n.s.	15.6198	15.5582	15.6057	15.5552	15.8269	15.3476	15.4252	15.4871
sp|Q9UM54-6|MYO6-6_HUMAN	MYO6	Isoform of Q9UM54, Isoform 6 of Unconventional myosin-VI OS=Homo sapiens OX=9606 GN=MYO6 PE=1 SV=4	-0.0633933	0.423623	0.699785	n.s.	14.8955	14.9469	14.9391	15.0502	14.6842	15.0037	14.9232	14.967
sp|Q5JWF2|GNAS1_HUMAN	GNAS	Guanine nucleotide-binding protein G(s) subunit alpha isoforms XLas OS=Homo sapiens OX=9606 GN=GNAS PE=1 SV=2	-0.0637282	0.49427	0.747619	n.s.	15.2081	15.2107	15.1838	15.2031	14.9469	15.2001	15.1871	15.2166
sp|Q16629|SRSF7_HUMAN	SRSF7	Serine/arginine-rich splicing factor 7 OS=Homo sapiens OX=9606 GN=SRSF7 PE=1 SV=1	-0.0638105	0.461297	0.721562	n.s.	16.4371	16.3117	16.2653	16.0987	16.2754	16.0495	16.2316	16.301
sp|Q8WVD3|RN138_HUMAN	RNF138	E3 ubiquitin-protein ligase RNF138 OS=Homo sapiens OX=9606 GN=RNF138 PE=1 SV=1	-0.0641856	0.75943	0.897611	n.s.	16.7085	16.4918	16.7135	16.5131	17.1882	16.14	16.3039	16.5381
sp|P08247|SYPH_HUMAN	SYP	Synaptophysin OS=Homo sapiens OX=9606 GN=SYP PE=1 SV=3	-0.064292	0.263157	0.57402	n.s.	16.4027	16.3175	16.4104	16.2532	16.2367	16.2864	16.2498	16.3536
sp|Q9UBB4|ATX10_HUMAN	ATXN10	Ataxin-10 OS=Homo sapiens OX=9606 GN=ATXN10 PE=1 SV=1	-0.0649419	0.731365	0.887583	n.s.	14.0347	14.394	14.2121	14.5315	13.6984	14.5532	14.3593	14.3016
sp|O95758|PTBP3_HUMAN	PTBP3	Polypyrimidine tract-binding protein 3 OS=Homo sapiens OX=9606 GN=PTBP3 PE=1 SV=2	-0.0649579	0.620612	0.823802	n.s.	15.6549	15.6042	15.5824	15.4044	15.1995	15.6208	15.6164	15.5493
sp|Q5JSH3|WDR44_HUMAN	WDR44	WD repeat-containing protein 44 OS=Homo sapiens OX=9606 GN=WDR44 PE=1 SV=1	-0.0651301	0.39491	0.682583	n.s.	14.4521	14.3874	14.5207	14.424	14.5598	14.302	14.2352	14.4267
sp|P83881|RL36A_HUMAN	RPL36A	60S ribosomal protein L36a OS=Homo sapiens OX=9606 GN=RPL36A PE=1 SV=2	-0.0651565	0.623106	0.825176	n.s.	19.904	19.8758	19.9314	19.4319	19.5623	19.5799	19.879	19.8614
sp|Q9HCM4|E41L5_HUMAN	EPB41L5	Band 4.1-like protein 5 OS=Homo sapiens OX=9606 GN=EPB41L5 PE=1 SV=3	-0.0654288	0.69196	0.866693	n.s.	15.5333	15.4257	15.5472	15.371	15.4863	15.2719	15.3791	15.4781
sp|Q02878|RL6_HUMAN	RPL6	60S ribosomal protein L6 OS=Homo sapiens OX=9606 GN=RPL6 PE=1 SV=3	-0.0654722	0.447965	0.712238	n.s.	16.0062	15.9937	15.9106	15.8183	16.0013	15.7402	15.8279	15.8976
sp|Q9BYD2|RM09_HUMAN	MRPL9	39S ribosomal protein L9, mitochondrial OS=Homo sapiens OX=9606 GN=MRPL9 PE=1 SV=2	-0.0655493	0.635404	0.833826	n.s.	16.0678	15.9374	16.052	16.0168	16.2974	15.7307	15.8081	15.9756
sp|O60524|NEMF_HUMAN	NEMF	Nuclear export mediator factor NEMF OS=Homo sapiens OX=9606 GN=NEMF PE=1 SV=4	-0.0655863	0.639065	0.835218	n.s.	16.8659	16.5846	16.9155	16.7036	16.9015	16.4993	16.6044	16.8022
sp|Q96SL8|FIZ1_HUMAN	FIZ1	Flt3-interacting zinc finger protein 1 OS=Homo sapiens OX=9606 GN=FIZ1 PE=1 SV=2	-0.0659764	0.668869	0.854996	n.s.	16.6322	16.5091	16.6577	16.446	16.7667	16.3311	16.4397	16.4437
sp|Q15287|RNPS1_HUMAN	RNPS1	RNA-binding protein with serine-rich domain 1 OS=Homo sapiens OX=9606 GN=RNPS1 PE=1 SV=1	-0.0671069	0.672081	0.855584	n.s.	15.1183	15.2247	14.9725	15.0177	15.4749	14.7291	14.8012	15.0596
sp|Q8NBT0|POC1A_HUMAN	POC1A	POC1 centriolar protein homolog A OS=Homo sapiens OX=9606 GN=POC1A PE=1 SV=2	-0.0671952	0.510685	0.759065	n.s.	13.7179	13.8881	14.1441	14.1344	13.9494	13.9761	13.8776	13.8126
sp|P35606|COPB2_HUMAN	COPB2	Coatomer subunit beta' OS=Homo sapiens OX=9606 GN=COPB2 PE=1 SV=2	-0.0679305	0.61319	0.820373	n.s.	14.4254	14.5328	14.4276	14.4576	14.0229	14.6406	14.5083	14.3999
sp|Q96A83|COQA1_HUMAN	COL26A1	Collagen alpha-1(XXVI) chain OS=Homo sapiens OX=9606 GN=COL26A1 PE=1 SV=1	-0.0681132	0.396402	0.683677	n.s.	16.0615	16.1516	16.0829	16.1611	15.9008	16.0049	16.0876	16.1912
sp|Q9UHN6|CEIP2_HUMAN	CEMIP2	Cell surface hyaluronidase OS=Homo sapiens OX=9606 GN=CEMIP2 PE=1 SV=1	-0.0686273	0.403454	0.68956	n.s.	14.3681	14.3934	14.4894	14.1732	14.4269	14.2687	14.1774	14.2765
sp|Q9P016|THYN1_HUMAN	THYN1	Thymocyte nuclear protein 1 OS=Homo sapiens OX=9606 GN=THYN1 PE=1 SV=1	-0.0690571	0.561177	0.783966	n.s.	16.1905	16.0181	16.1814	16.0259	16.2722	16.0152	15.9341	15.9182
sp|P16989|YBOX3_HUMAN	YBX3	Y-box-binding protein 3 OS=Homo sapiens OX=9606 GN=YBX3 PE=1 SV=4	-0.0691879	0.320854	0.627905	n.s.	15.2192	15.2309	15.2723	15.2905	15.3345	15.1799	15.2051	15.0167
sp|Q92922|SMRC1_HUMAN	SMARCC1	SWI/SNF complex subunit SMARCC1 OS=Homo sapiens OX=9606 GN=SMARCC1 PE=1 SV=3	-0.0692596	0.288436	0.598369	n.s.	14.6657	14.7499	14.8543	14.5942	14.7083	14.6649	14.6075	14.6064
sp|O00178|GTPB1_HUMAN	GTPBP1	GTP-binding protein 1 OS=Homo sapiens OX=9606 GN=GTPBP1 PE=1 SV=3	-0.0695834	0.26971	0.585575	n.s.	14.7755	14.6738	14.6408	14.738	14.7548	14.5275	14.6097	14.6579
sp|P53680|AP2S1_HUMAN	AP2S1	AP-2 complex subunit sigma OS=Homo sapiens OX=9606 GN=AP2S1 PE=1 SV=2	-0.0702466	0.521786	0.76504	n.s.	15.5257	15.6295	15.5543	15.6741	15.3451	15.5344	15.5668	15.6564
sp|Q8N720|ZN655_HUMAN	ZNF655	Zinc finger protein 655 OS=Homo sapiens OX=9606 GN=ZNF655 PE=1 SV=3	-0.0709836	0.582961	0.800977	n.s.	15.3821	15.1191	15.3865	15.3279	15.6039	15.1457	15.0186	15.1634
sp|Q49MG5|MAP9_HUMAN	MAP9	Microtubule-associated protein 9 OS=Homo sapiens OX=9606 GN=MAP9 PE=1 SV=3	-0.0710313	0.588599	0.804329	n.s.	16.8788	16.8078	16.8586	16.6562	16.9294	16.5429	16.6195	16.8256
sp|Q5BKY9|F133B_HUMAN	FAM133B	Protein FAM133B OS=Homo sapiens OX=9606 GN=FAM133B PE=1 SV=1	-0.0714651	0.655957	0.847789	n.s.	14.8681	14.9384	14.4552	14.4037	14.885	14.4722	14.4921	14.5303
sp|Q96FW1|OTUB1_HUMAN	OTUB1	Ubiquitin thioesterase OTUB1 OS=Homo sapiens OX=9606 GN=OTUB1 PE=1 SV=2	-0.0721597	0.32958	0.632373	n.s.	15.3064	15.2526	15.1377	15.3329	15.0724	15.2229	15.112	15.3338
sp|P18124|RL7_HUMAN	RPL7	60S ribosomal protein L7 OS=Homo sapiens OX=9606 GN=RPL7 PE=1 SV=1	-0.0722389	0.35361	0.654249	n.s.	16.3276	16.435	16.2426	16.1567	16.1744	16.14	16.2494	16.3093
sp|P19256|LFA3_HUMAN	CD58	Lymphocyte function-associated antigen 3 OS=Homo sapiens OX=9606 GN=CD58 PE=1 SV=1	-0.0724334	0.391487	0.679192	n.s.	15.3842	15.3193	15.5443	15.4368	15.4418	15.2698	15.3871	15.2961
sp|Q2TB10|ZN800_HUMAN	ZNF800	Zinc finger protein 800 OS=Homo sapiens OX=9606 GN=ZNF800 PE=1 SV=1	-0.0726575	0.429897	0.701451	n.s.	15.9744	15.8786	15.9984	15.869	16.0807	15.7348	15.8033	15.8109
sp|Q9NVV4|PAPD1_HUMAN	MTPAP	Poly(A) RNA polymerase, mitochondrial OS=Homo sapiens OX=9606 GN=MTPAP PE=1 SV=1	-0.0727403	0.4577	0.719346	n.s.	15.9597	15.7286	15.8697	15.7573	15.9186	15.5307	15.7197	15.8553
sp|O75394|RM33_HUMAN	MRPL33	39S ribosomal protein L33, mitochondrial OS=Homo sapiens OX=9606 GN=MRPL33 PE=1 SV=1	-0.0736337	0.415619	0.696716	n.s.	15.1515	14.9208	15.0143	14.8806	15.0495	14.7212	15.0029	14.899
sp|P36957|ODO2_HUMAN	DLST	Dihydrolipoyllysine-residue succinyltransferase component of 2-oxoglutarate dehydrogenase complex, mitochondrial OS=Homo sapiens OX=9606 GN=DLST PE=1 SV=4	-0.0737014	0.550977	0.776529	n.s.	15.8539	15.894	15.9548	15.9407	15.5664	15.7483	15.9874	16.0467
sp|Q9Y3D9|RT23_HUMAN	MRPS23	28S ribosomal protein S23, mitochondrial OS=Homo sapiens OX=9606 GN=MRPS23 PE=1 SV=2	-0.0743223	0.163946	0.455678	n.s.	15.0957	15.1085	15.1499	15.1833	15.0283	15.1921	15.0189	15.0008
sp|Q86VP1|TAXB1_HUMAN	TAX1BP1	Tax1-binding protein 1 OS=Homo sapiens OX=9606 GN=TAX1BP1 PE=1 SV=2	-0.074686	0.189168	0.485114	n.s.	14.2231	14.3523	14.1791	14.2535	14.1859	14.1872	14.1237	14.2124
sp|O60841|IF2P_HUMAN	EIF5B	Eukaryotic translation initiation factor 5B OS=Homo sapiens OX=9606 GN=EIF5B PE=1 SV=4	-0.0748908	0.337124	0.640066	n.s.	15.4608	15.4505	15.5466	15.2755	15.4017	15.4458	15.3515	15.2348
sp|Q8IY17|PLPL6_HUMAN	PNPLA6	Patatin-like phospholipase domain-containing protein 6 OS=Homo sapiens OX=9606 GN=PNPLA6 PE=1 SV=3	-0.074916	0.342179	0.644667	n.s.	16.8034	16.8178	16.7018	16.5757	16.6866	16.5012	16.6413	16.7699
sp|Q9Y3A4|RRP7A_HUMAN	RRP7A	Ribosomal RNA-processing protein 7 homolog A OS=Homo sapiens OX=9606 GN=RRP7A PE=1 SV=2	-0.0749947	0.531968	0.770878	n.s.	14.4126	14.2425	14.2397	13.9665	14.3807	13.9989	13.9877	14.1941
sp|P82909|RT36_HUMAN	MRPS36	28S ribosomal protein S36, mitochondrial OS=Homo sapiens OX=9606 GN=MRPS36 PE=1 SV=2	-0.0750047	0.595523	0.810153	n.s.	14.19	14.0445	14.5504	14.3148	14.1443	13.9378	14.2266	14.4911
sp|P51659|DHB4_HUMAN	HSD17B4	Peroxisomal multifunctional enzyme type 2 OS=Homo sapiens OX=9606 GN=HSD17B4 PE=1 SV=3	-0.0758002	0.529851	0.769367	n.s.	14.0966	14.3668	14.1449	14.2845	13.8237	14.1533	14.3644	14.2482
sp|O43795|MYO1B_HUMAN	MYO1B	Unconventional myosin-Ib OS=Homo sapiens OX=9606 GN=MYO1B PE=1 SV=3	-0.0760579	0.675514	0.857688	n.s.	15.1742	14.7933	14.9599	14.8863	15.1783	14.7673	14.7634	14.8005
sp|P82650|RT22_HUMAN	MRPS22	28S ribosomal protein S22, mitochondrial OS=Homo sapiens OX=9606 GN=MRPS22 PE=1 SV=1	-0.0763098	0.376035	0.66777	n.s.	14.3067	14.3676	14.6143	14.4626	14.1929	14.4077	14.3856	14.4598
sp|P35612|ADDB_HUMAN	ADD2	Beta-adducin OS=Homo sapiens OX=9606 GN=ADD2 PE=1 SV=3	-0.0778578	0.513277	0.760334	n.s.	15.0012	14.9501	14.9642	15.1876	14.6359	15.1884	15.0289	14.9385
sp|P61962|DCAF7_HUMAN	DCAF7	DDB1- and CUL4-associated factor 7 OS=Homo sapiens OX=9606 GN=DCAF7 PE=1 SV=1	-0.0786555	0.459655	0.720145	n.s.	13.8409	13.9835	14.0276	13.9935	13.7039	13.7199	13.9557	14.1512
sp|P08069|IGF1R_HUMAN	IGF1R	Insulin-like growth factor 1 receptor OS=Homo sapiens OX=9606 GN=IGF1R PE=1 SV=1	-0.0788603	0.325991	0.630579	n.s.	15.0013	15.19	15.2739	15.3224	15.0511	15.0641	15.2052	15.1518
sp|Q96MD7-1|CI085-1_HUMAN	C9orf85	Isoform of Q96MD7, Isoform 2 of Uncharacterized protein C9orf85 OS=Homo sapiens OX=9606 GN=C9orf85 PE=1 SV=1	-0.0794329	0.502796	0.755003	n.s.	16.0213	15.9833	15.8242	15.841	16.1455	15.5804	15.7493	15.8768
sp|Q96MN5|TEAN2_HUMAN	TCEANC2	Transcription elongation factor A N-terminal and central domain-containing protein 2 OS=Homo sapiens OX=9606 GN=TCEANC2 PE=1 SV=1	-0.0796432	0.508984	0.758797	n.s.	15.7394	15.7225	15.7912	15.8125	16.0023	15.5305	15.4966	15.7177
sp|Q9Y2W2|WBP11_HUMAN	WBP11	WW domain-binding protein 11 OS=Homo sapiens OX=9606 GN=WBP11 PE=1 SV=1	-0.0806375	0.759114	0.897611	n.s.	15.6418	15.4089	15.773	15.5918	15.8218	15.2791	15.4523	15.5397
sp|Q01484|ANK2_HUMAN	ANK2	Ankyrin-2 OS=Homo sapiens OX=9606 GN=ANK2 PE=1 SV=4	-0.080817	0.490416	0.743691	n.s.	13.6646	13.96	13.8465	13.9222	13.4644	13.98	13.8433	13.7823
sp|P24821|TENA_HUMAN	TNC	Tenascin OS=Homo sapiens OX=9606 GN=TNC PE=1 SV=3	-0.0808206	0.280712	0.594491	n.s.	14.7917	14.7649	14.8743	15.0065	14.8062	14.6846	14.7262	14.897
sp|Q9BY67|CADM1_HUMAN	CADM1	Cell adhesion molecule 1 OS=Homo sapiens OX=9606 GN=CADM1 PE=1 SV=2	-0.0809417	0.443188	0.710921	n.s.	15.529	15.4172	15.6879	15.6567	15.3131	15.5555	15.5526	15.5457
sp|Q8TA86|RP9_HUMAN	RP9	Retinitis pigmentosa 9 protein OS=Homo sapiens OX=9606 GN=RP9 PE=1 SV=2	-0.0811641	0.464183	0.721562	n.s.	15.903	15.9503	15.7934	15.8347	16.0366	15.658	15.5417	15.9206
sp|P47813|IF1AX_HUMAN	EIF1AX	Eukaryotic translation initiation factor 1A, X-chromosomal OS=Homo sapiens OX=9606 GN=EIF1AX PE=1 SV=2	-0.0823583	0.177878	0.474314	n.s.	14.1155	14.2544	14.3869	14.2603	14.16	14.1807	14.1487	14.1982
sp|Q9UPQ3|AGAP1_HUMAN	AGAP1	Arf-GAP with GTPase, ANK repeat and PH domain-containing protein 1 OS=Homo sapiens OX=9606 GN=AGAP1 PE=1 SV=4	-0.0832207	0.426065	0.700097	n.s.	15.2721	15.1957	15.2148	15.1507	15.2345	15.0268	15.0726	15.1665
sp|A0FGR8|ESYT2_HUMAN	ESYT2	Extended synaptotagmin-2 OS=Homo sapiens OX=9606 GN=ESYT2 PE=1 SV=1	-0.0843527	0.350151	0.650798	n.s.	15.2238	15.0508	15.0691	15.2383	15.2443	14.9264	14.9456	15.1283
sp|P78345|RPP38_HUMAN	RPP38	Ribonuclease P protein subunit p38 OS=Homo sapiens OX=9606 GN=RPP38 PE=1 SV=2	-0.0843697	0.266316	0.579556	n.s.	14.772	14.7359	14.5331	14.6376	14.7394	14.5371	14.5486	14.516
sp|P62851|RS25_HUMAN	RPS25	40S ribosomal protein S25 OS=Homo sapiens OX=9606 GN=RPS25 PE=1 SV=1	-0.0844752	0.391612	0.679192	n.s.	16.0134	15.9727	16.1717	16.0036	16.1874	15.7748	15.8677	15.9937
sp|Q9H6H4|REEP4_HUMAN	REEP4	Receptor expression-enhancing protein 4 OS=Homo sapiens OX=9606 GN=REEP4 PE=1 SV=1	-0.084865	0.518636	0.76504	n.s.	16.5773	16.3451	16.4511	16.2755	16.3956	16.1437	16.2557	16.5144
sp|P31943|HNRH1_HUMAN	HNRNPH1	Heterogeneous nuclear ribonucleoprotein H OS=Homo sapiens OX=9606 GN=HNRNPH1 PE=1 SV=4	-0.0850708	0.585976	0.802382	n.s.	15.4005	15.5492	15.0485	15.2814	14.913	15.1896	15.2717	15.565
sp|Q9Y617|SERC_HUMAN	PSAT1	Phosphoserine aminotransferase OS=Homo sapiens OX=9606 GN=PSAT1 PE=1 SV=2	-0.0859406	0.450318	0.713546	n.s.	13.8389	14.2353	13.9308	13.9852	13.7116	14.1267	13.982	13.8262
sp|P60002|ELOF1_HUMAN	ELOF1	Transcription elongation factor 1 homolog OS=Homo sapiens OX=9606 GN=ELOF1 PE=1 SV=1	-0.0860116	0.463955	0.721562	n.s.	14.383	14.1305	14.2584	14.3507	14.4721	14.2705	13.9433	14.0926
sp|Q9BSQ5|CCM2_HUMAN	CCM2	Cerebral cavernous malformations 2 protein OS=Homo sapiens OX=9606 GN=CCM2 PE=1 SV=1	-0.0861808	0.24148	0.554603	n.s.	14.2371	14.4269	14.2693	14.3944	14.329	14.126	14.3451	14.1829
sp|O14523|C2C2L_HUMAN	C2CD2L	Phospholipid transfer protein C2CD2L OS=Homo sapiens OX=9606 GN=C2CD2L PE=1 SV=3	-0.0866778	0.317143	0.624854	n.s.	14.8252	14.7667	14.5576	14.4963	14.6904	14.5362	14.5521	14.5203
sp|P21127|CD11B_HUMAN	CDK11B	Cyclin-dependent kinase 11B OS=Homo sapiens OX=9606 GN=CDK11B PE=1 SV=4	-0.0869383	0.790927	0.914581	n.s.	16.3492	16.1479	16.129	16.0977	16.3546	15.9509	16.001	16.0696
sp|Q14554|PDIA5_HUMAN	PDIA5	Protein disulfide-isomerase A5 OS=Homo sapiens OX=9606 GN=PDIA5 PE=1 SV=1	-0.0869782	0.345281	0.646675	n.s.	14.7676	14.9424	15.1708	14.9414	14.7965	14.8094	15.0189	14.8495
sp|P11413|G6PD_HUMAN	G6PD	Glucose-6-phosphate 1-dehydrogenase OS=Homo sapiens OX=9606 GN=G6PD PE=1 SV=4	-0.0875551	0.462594	0.721562	n.s.	15.2477	15.572	15.392	15.618	15.1051	15.5525	15.438	15.3839
sp|P37108|SRP14_HUMAN	SRP14	Signal recognition particle 14 kDa protein OS=Homo sapiens OX=9606 GN=SRP14 PE=1 SV=2	-0.087789	0.540567	0.77569	n.s.	17.021	16.7742	17.0155	16.9005	17.1701	16.6806	16.7155	16.7939
sp|P62910|RL32_HUMAN	RPL32	60S ribosomal protein L32 OS=Homo sapiens OX=9606 GN=RPL32 PE=1 SV=2	-0.0879866	0.427876	0.700592	n.s.	15.34	15.2051	15.2006	14.9906	15.1727	14.9863	15.0666	15.1587
sp|Q9H7H0|MET17_HUMAN	METTL17	Methyltransferase-like protein 17, mitochondrial OS=Homo sapiens OX=9606 GN=METTL17 PE=1 SV=1	-0.0881149	0.271409	0.586455	n.s.	15.2518	15.1834	15.1595	15.0647	15.0797	14.9508	15.0089	15.2675
sp|Q8N556-2|AFAP1-2_HUMAN	AFAP1	Isoform of Q8N556, Isoform 2 of Actin filament-associated protein 1 OS=Homo sapiens OX=9606 GN=AFAP1 PE=1 SV=2	-0.0882264	0.723943	0.884187	n.s.	16.0556	15.982	16.4209	16.4692	16.1911	16.2535	16.1098	16.0204
sp|Q15149|PLEC_HUMAN	PLEC	Plectin OS=Homo sapiens OX=9606 GN=PLEC PE=1 SV=3	-0.0883989	0.505107	0.757255	n.s.	14.8788	14.9307	14.757	14.763	14.461	14.7494	14.7838	14.9817
sp|P50750|CDK9_HUMAN	CDK9	Cyclin-dependent kinase 9 OS=Homo sapiens OX=9606 GN=CDK9 PE=1 SV=3	-0.0884198	0.0722096	0.292128	n.s.	15.0371	15.0153	14.9551	15.0101	14.9817	14.8743	14.8441	14.9639
tr|E9PC69|E9PC69_HUMAN	MARK2	Isoform of Q7KZI7, Non-specific serine/threonine protein kinase OS=Homo sapiens OX=9606 GN=MARK2 PE=1 SV=3	-0.0888884	0.0556951	0.251504	n.s.	15.6597	15.6247	15.5975	15.5931	15.6004	15.4892	15.514	15.5158
sp|Q06587|RING1_HUMAN	RING1	E3 ubiquitin-protein ligase RING1 OS=Homo sapiens OX=9606 GN=RING1 PE=1 SV=2	-0.089661	0.537336	0.774721	n.s.	16.4309	16.4444	16.4775	16.4058	16.0874	16.3343	16.4501	16.5281
sp|Q8IXM6|NRM_HUMAN	NRM	Nurim OS=Homo sapiens OX=9606 GN=NRM PE=1 SV=1	-0.0901111	0.164706	0.457108	n.s.	15.1332	15.1903	15.1888	15.151	14.9206	15.0612	15.1627	15.1583
sp|P61313|RL15_HUMAN	RPL15	60S ribosomal protein L15 OS=Homo sapiens OX=9606 GN=RPL15 PE=1 SV=2	-0.0904165	0.0560497	0.252494	n.s.	16.728	16.7291	16.6512	16.6808	16.5858	16.5557	16.5825	16.7034
sp|Q9NX63|MIC19_HUMAN	CHCHD3	MICOS complex subunit MIC19 OS=Homo sapiens OX=9606 GN=CHCHD3 PE=1 SV=1	-0.0907263	0.674508	0.857503	n.s.	14.0836	14.3328	14.3383	14.3569	13.5021	14.5843	14.3384	14.324
sp|Q14980|NUMA1_HUMAN	NUMA1	Nuclear mitotic apparatus protein 1 OS=Homo sapiens OX=9606 GN=NUMA1 PE=1 SV=2	-0.0907804	0.585719	0.802382	n.s.	14.4707	14.4004	14.2944	14.3478	14.6018	13.9268	14.1378	14.4838
sp|Q9BT78|CSN4_HUMAN	COPS4	COP9 signalosome complex subunit 4 OS=Homo sapiens OX=9606 GN=COPS4 PE=1 SV=1	-0.0908278	0.392928	0.680419	n.s.	13.8422	13.9458	13.5836	13.9227	13.9198	13.7989	13.6074	13.6049
sp|Q08945|SSRP1_HUMAN	SSRP1	FACT complex subunit SSRP1 OS=Homo sapiens OX=9606 GN=SSRP1 PE=1 SV=1	-0.0912912	0.179044	0.474314	n.s.	16.463	16.4892	16.2432	16.2862	16.3161	16.261	16.2059	16.3333
sp|Q14203|DCTN1_HUMAN	DCTN1	Dynactin subunit 1 OS=Homo sapiens OX=9606 GN=DCTN1 PE=1 SV=3	-0.0914079	0.0951499	0.340604	n.s.	14.5531	14.5477	14.5576	14.5903	14.5492	14.526	14.3518	14.4562
sp|P19022|CADH2_HUMAN	CDH2	Cadherin-2 OS=Homo sapiens OX=9606 GN=CDH2 PE=1 SV=4	-0.0915783	0.354978	0.654614	n.s.	14.6741	14.7101	14.6614	14.5635	14.2722	14.6521	14.599	14.7195
sp|Q9BVA1|TBB2B_HUMAN	TUBB2B	Tubulin beta-2B chain OS=Homo sapiens OX=9606 GN=TUBB2B PE=1 SV=1	-0.0919957	0.564449	0.786769	n.s.	16.0461	16.2413	16.2835	16.3618	15.7937	16.4688	16.2798	16.0224
sp|Q99697|PITX2_HUMAN	PITX2	Pituitary homeobox 2 OS=Homo sapiens OX=9606 GN=PITX2 PE=1 SV=2	-0.0921707	0.550646	0.776529	n.s.	15.0472	14.9463	14.8217	14.7355	15.2359	14.5734	14.562	14.8106
sp|Q07157|ZO1_HUMAN	TJP1	Tight junction protein ZO-1 OS=Homo sapiens OX=9606 GN=TJP1 PE=1 SV=3	-0.0925894	0.102907	0.359252	n.s.	15.3636	15.3764	15.4757	15.41	15.4328	15.2114	15.2941	15.3171
sp|Q13642|FHL1_HUMAN	FHL1	Four and a half LIM domains protein 1 OS=Homo sapiens OX=9606 GN=FHL1 PE=1 SV=4	-0.0930163	0.420752	0.698817	n.s.	14.0865	13.8659	14.4067	14.2663	14.1861	14.0062	14.0616	13.9995
sp|Q5JS13-7|RGPS1-7_HUMAN	RALGPS1	Isoform of Q5JS13, Isoform 7 of Ras-specific guanine nucleotide-releasing factor RalGPS1 OS=Homo sapiens OX=9606 GN=RALGPS1 PE=1 SV=1	-0.0934202	0.215446	0.521149	n.s.	15.5811	15.6121	15.566	15.449	15.6066	15.3347	15.3863	15.507
sp|P83731|RL24_HUMAN	RPL24	60S ribosomal protein L24 OS=Homo sapiens OX=9606 GN=RPL24 PE=1 SV=1	-0.093719	0.484613	0.742344	n.s.	17.4801	17.5295	17.5385	17.3445	17.2542	17.2761	17.4092	17.5782
sp|Q02930|CREB5_HUMAN	CREB5	Cyclic AMP-responsive element-binding protein 5 OS=Homo sapiens OX=9606 GN=CREB5 PE=1 SV=3	-0.0937632	0.414368	0.696212	n.s.	15.791	15.7909	15.8588	15.4723	15.6039	15.5615	15.4839	15.8885
sp|P62891|RL39_HUMAN	RPL39	60S ribosomal protein L39 OS=Homo sapiens OX=9606 GN=RPL39 PE=1 SV=2	-0.0938877	0.68996	0.866516	n.s.	16.3776	16.2168	16.3302	16.0087	15.7363	16.0582	16.2875	16.4757
sp|Q9UM00|TMCO1_HUMAN	TMCO1	Calcium load-activated calcium channel OS=Homo sapiens OX=9606 GN=TMCO1 PE=1 SV=2	-0.0939031	0.334746	0.637042	n.s.	15.7816	15.6352	15.7859	15.5148	15.5945	15.5276	15.6754	15.5443
sp|P17480|UBF1_HUMAN	UBTF	Nucleolar transcription factor 1 OS=Homo sapiens OX=9606 GN=UBTF PE=1 SV=1	-0.0939084	0.546807	0.776529	n.s.	15.2566	15.4326	15.047	15.0611	14.9343	14.8888	15.0858	15.5127
sp|P0C0S5|H2AZ_HUMAN	H2AZ1	Histone H2A.Z OS=Homo sapiens OX=9606 GN=H2AZ1 PE=1 SV=2	-0.09422	0.586734	0.802832	n.s.	15.8067	15.6868	15.7378	15.8518	16.0258	15.3608	15.4808	15.8389
sp|Q86US8|EST1A_HUMAN	SMG6	Telomerase-binding protein EST1A OS=Homo sapiens OX=9606 GN=SMG6 PE=1 SV=2	-0.0944166	0.380805	0.673815	n.s.	15.7267	15.9535	15.6907	15.6608	15.6607	15.4706	15.6051	15.9176
sp|Q15370|ELOB_HUMAN	ELOB	Elongin-B OS=Homo sapiens OX=9606 GN=ELOB PE=1 SV=1	-0.0946887	0.23684	0.549386	n.s.	15.5901	15.5828	15.4588	15.436	15.5937	15.4588	15.2772	15.3593
sp|Q9NWK9|BCD1_HUMAN	ZNHIT6	Box C/D snoRNA protein 1 OS=Homo sapiens OX=9606 GN=ZNHIT6 PE=1 SV=1	-0.095074	0.24468	0.556499	n.s.	13.7654	13.7753	13.854	13.5787	13.7128	13.6224	13.555	13.7029
sp|A8MW92-2|P20L1-2_HUMAN	PHF20L1	Isoform of A8MW92, Isoform 2 of PHD finger protein 20-like protein 1 OS=Homo sapiens OX=9606 GN=PHF20L1 PE=1 SV=2	-0.0955834	0.406687	0.690148	n.s.	15.1986	15.0538	15.1056	14.9432	15.229	14.7589	14.9885	14.9424
sp|Q86YR7|MF2L2_HUMAN	MCF2L2	Probable guanine nucleotide exchange factor MCF2L2 OS=Homo sapiens OX=9606 GN=MCF2L2 PE=2 SV=3	-0.0957128	0.356951	0.654614	n.s.	14.9137	14.9846	14.6578	14.5353	14.7182	14.5982	14.6625	14.7296
sp|Q9BXS5|AP1M1_HUMAN	AP1M1	AP-1 complex subunit mu-1 OS=Homo sapiens OX=9606 GN=AP1M1 PE=1 SV=3	-0.0978886	0.117645	0.389021	n.s.	14.5745	14.4465	14.5494	14.52	14.4008	14.5582	14.3971	14.3427
sp|O95503|CBX6_HUMAN	CBX6	Chromobox protein homolog 6 OS=Homo sapiens OX=9606 GN=CBX6 PE=1 SV=1	-0.0986778	0.469551	0.725278	n.s.	15.5522	15.4054	15.4229	15.0669	15.535	15.0743	15.1459	15.2976
sp|P52272|HNRPM_HUMAN	HNRNPM	Heterogeneous nuclear ribonucleoprotein M OS=Homo sapiens OX=9606 GN=HNRNPM PE=1 SV=3	-0.100382	0.637106	0.833826	n.s.	15.6095	15.7314	15.5402	15.6378	15.1337	15.7435	15.6486	15.5916
sp|Q99623|PHB2_HUMAN	PHB2	Prohibitin-2 OS=Homo sapiens OX=9606 GN=PHB2 PE=1 SV=2	-0.100777	0.696079	0.868934	n.s.	16.5662	16.5093	16.701	16.4389	16.5894	16.304	16.5277	16.3911
sp|Q49AG3|ZBED5_HUMAN	ZBED5	Zinc finger BED domain-containing protein 5 OS=Homo sapiens OX=9606 GN=ZBED5 PE=2 SV=2	-0.10105	0.285739	0.597514	n.s.	14.5979	14.5064	14.4141	14.2726	14.5458	14.2335	14.3256	14.2818
sp|P41743|KPCI_HUMAN	PRKCI	Protein kinase C iota type OS=Homo sapiens OX=9606 GN=PRKCI PE=1 SV=2	-0.101063	0.366042	0.66086	n.s.	16.2778	16.1732	15.8819	16.0828	16.0382	15.8199	16.0216	16.1317
sp|Q8TCU4|ALMS1_HUMAN	ALMS1	Alstrom syndrome protein 1 OS=Homo sapiens OX=9606 GN=ALMS1 PE=1 SV=4	-0.101115	0.507607	0.758003	n.s.	14.9171	14.7195	14.9166	14.8835	15.2028	14.5456	14.4885	14.7954
sp|Q53GS9|SNUT2_HUMAN	USP39	U4/U6.U5 tri-snRNP-associated protein 2 OS=Homo sapiens OX=9606 GN=USP39 PE=1 SV=2	-0.101288	0.360662	0.657119	n.s.	15.2408	15.2036	15.2995	15.1786	15.4647	15.0142	14.9671	15.0712
sp|Q9H329|E41LB_HUMAN	EPB41L4B	Band 4.1-like protein 4B OS=Homo sapiens OX=9606 GN=EPB41L4B PE=2 SV=2	-0.101317	0.354497	0.654592	n.s.	15.4006	15.4587	15.5441	15.399	15.591	15.1544	15.2429	15.4088
sp|Q8TED0|UTP15_HUMAN	UTP15	U3 small nucleolar RNA-associated protein 15 homolog OS=Homo sapiens OX=9606 GN=UTP15 PE=1 SV=3	-0.101454	0.34025	0.643576	n.s.	15.9513	15.8385	15.9529	15.8034	16.0861	15.6491	15.6254	15.7797
sp|Q15349|KS6A2_HUMAN	RPS6KA2	Ribosomal protein S6 kinase alpha-2 OS=Homo sapiens OX=9606 GN=RPS6KA2 PE=1 SV=2	-0.102505	0.0437831	0.220096	n.s.	14.4511	14.4748	14.425	14.3437	14.3468	14.3044	14.3531	14.2803
sp|O00483|NDUA4_HUMAN	NDUFA4	Cytochrome c oxidase subunit NDUFA4 OS=Homo sapiens OX=9606 GN=NDUFA4 PE=1 SV=1	-0.104007	0.279314	0.594406	n.s.	15.4762	15.5177	15.5377	15.6024	15.2047	15.4738	15.4897	15.5498
sp|Q8NI60|COQ8A_HUMAN	COQ8A	Atypical kinase COQ8A, mitochondrial OS=Homo sapiens OX=9606 GN=COQ8A PE=1 SV=1	-0.104543	0.205696	0.502781	n.s.	15.2522	15.2845	15.0654	15.1606	14.8993	15.1016	15.148	15.1956
sp|P19623|SPEE_HUMAN	SRM	Spermidine synthase OS=Homo sapiens OX=9606 GN=SRM PE=1 SV=1	-0.104668	0.545682	0.776529	n.s.	14.8684	15.0592	14.5013	15.2017	14.4478	14.9824	14.875	14.9068
sp|Q9BX10|GTPB2_HUMAN	GTPBP2	GTP-binding protein 2 OS=Homo sapiens OX=9606 GN=GTPBP2 PE=1 SV=1	-0.105029	0.231879	0.546027	n.s.	15.1136	15.0099	14.7958	15.0246	14.9188	14.7372	14.8571	15.0107
sp|Q00975|CAC1B_HUMAN	CACNA1B	Voltage-dependent N-type calcium channel subunit alpha-1B OS=Homo sapiens OX=9606 GN=CACNA1B PE=1 SV=1	-0.10527	0.619018	0.823802	n.s.	15.2503	15.2716	15.0238	14.9879	14.8509	14.8905	15.0788	15.2923
sp|Q12792|TWF1_HUMAN	TWF1	Twinfilin-1 OS=Homo sapiens OX=9606 GN=TWF1 PE=1 SV=3	-0.105709	0.189872	0.485114	n.s.	15.6041	15.4316	15.2638	15.3372	15.3038	15.3571	15.3296	15.2233
sp|Q02246|CNTN2_HUMAN	CNTN2	Contactin-2 OS=Homo sapiens OX=9606 GN=CNTN2 PE=1 SV=1	-0.105953	0.408863	0.691431	n.s.	14.8029	14.7509	15.2971	15.1539	15.0172	14.8395	14.8795	14.8447
sp|Q0VAA5|PLCX2_HUMAN	PLCXD2	PI-PLC X domain-containing protein 2 OS=Homo sapiens OX=9606 GN=PLCXD2 PE=2 SV=1	-0.106008	0.280829	0.594491	n.s.	16.4574	16.3848	16.3325	16.1096	16.3521	16.1455	16.0946	16.2681
sp|Q9HC52|CBX8_HUMAN	CBX8	Chromobox protein homolog 8 OS=Homo sapiens OX=9606 GN=CBX8 PE=1 SV=3	-0.10668	0.437148	0.707096	n.s.	16.1163	15.968	16.3742	16.0383	16.2408	15.8028	15.9715	16.0549
sp|Q8N531|FBXL6_HUMAN	FBXL6	F-box/LRR-repeat protein 6 OS=Homo sapiens OX=9606 GN=FBXL6 PE=2 SV=1	-0.106877	0.439392	0.709254	n.s.	15.6498	15.5506	15.6874	15.5741	15.8102	15.4132	15.3076	15.5032
sp|P00533|EGFR_HUMAN	EGFR	Epidermal growth factor receptor OS=Homo sapiens OX=9606 GN=EGFR PE=1 SV=2	-0.106975	0.169332	0.462377	n.s.	15.0299	15.0236	14.9737	15.0946	14.8385	14.7902	14.9572	15.1079
sp|Q8IWA5|CTL2_HUMAN	SLC44A2	Choline transporter-like protein 2 OS=Homo sapiens OX=9606 GN=SLC44A2 PE=1 SV=3	-0.107431	0.0395037	0.205718	n.s.	14.7328	14.7025	14.6331	14.5938	14.5239	14.5942	14.5637	14.5507
sp|O00541|PESC_HUMAN	PES1	Pescadillo homolog OS=Homo sapiens OX=9606 GN=PES1 PE=1 SV=1	-0.107686	0.252121	0.561775	n.s.	16.5727	16.4881	16.5348	16.4221	16.5785	16.2613	16.3169	16.4302
sp|Q05519|SRS11_HUMAN	SRSF11	Serine/arginine-rich splicing factor 11 OS=Homo sapiens OX=9606 GN=SRSF11 PE=1 SV=1	-0.108042	0.357092	0.654614	n.s.	17.7967	17.6606	17.686	17.6644	17.8346	17.4594	17.4892	17.5923
sp|P54819|KAD2_HUMAN	AK2	Adenylate kinase 2, mitochondrial OS=Homo sapiens OX=9606 GN=AK2 PE=1 SV=2	-0.108188	0.34521	0.646675	n.s.	15.2697	15.1962	15.0199	15.3291	14.9026	15.295	15.2491	14.9354
sp|Q8N4B1|SESQ1_HUMAN	PHETA1	Sesquipedalian-1 OS=Homo sapiens OX=9606 GN=PHETA1 PE=1 SV=1	-0.108307	0.254053	0.564057	n.s.	16.334	16.3525	16.3714	16.3688	16.4469	16.1122	16.093	16.3414
sp|Q52WX2|SBK1_HUMAN	SBK1	Serine/threonine-protein kinase SBK1 OS=Homo sapiens OX=9606 GN=SBK1 PE=2 SV=1	-0.108349	0.428244	0.700592	n.s.	15.2849	15.2751	14.7938	15.1169	15.1755	14.7339	15.0954	15.0325
sp|Q3KQU3|MA7D1_HUMAN	MAP7D1	MAP7 domain-containing protein 1 OS=Homo sapiens OX=9606 GN=MAP7D1 PE=1 SV=1	-0.109582	0.250376	0.56158	n.s.	16.4071	16.3357	16.3722	16.2226	16.2932	16.1452	16.2013	16.2595
sp|O43633|CHM2A_HUMAN	CHMP2A	Charged multivesicular body protein 2a OS=Homo sapiens OX=9606 GN=CHMP2A PE=1 SV=1	-0.111118	0.174523	0.469933	n.s.	15.3399	15.1933	15.4209	15.1897	15.2839	15.0908	15.1671	15.1574
sp|P17812|PYRG1_HUMAN	CTPS1	CTP synthase 1 OS=Homo sapiens OX=9606 GN=CTPS1 PE=1 SV=2	-0.111433	0.569745	0.790606	n.s.	15.04	15.0222	14.6791	15.1807	14.584	14.7069	14.7464	15.4389
sp|P53007|TXTP_HUMAN	SLC25A1	Tricarboxylate transport protein, mitochondrial OS=Homo sapiens OX=9606 GN=SLC25A1 PE=1 SV=2	-0.112231	0.12269	0.394512	n.s.	15.9729	15.8452	15.8327	15.9079	15.8727	15.6265	15.8222	15.7884
sp|Q9NQW7|XPP1_HUMAN	XPNPEP1	Xaa-Pro aminopeptidase 1 OS=Homo sapiens OX=9606 GN=XPNPEP1 PE=1 SV=3	-0.113228	0.350349	0.650798	n.s.	14.0384	14.0933	14.1838	14.0021	13.7394	14.2841	14.0401	13.801
sp|P46777|RL5_HUMAN	RPL5	60S ribosomal protein L5 OS=Homo sapiens OX=9606 GN=RPL5 PE=1 SV=3	-0.113753	0.0335651	0.190088	n.s.	14.8487	14.9289	14.8014	14.717	14.6607	14.7101	14.7349	14.7353
sp|O14579|COPE_HUMAN	COPE	Coatomer subunit epsilon OS=Homo sapiens OX=9606 GN=COPE PE=1 SV=3	-0.113909	0.0578577	0.257539	n.s.	14.3002	14.2943	14.2315	14.3952	14.206	14.2234	14.0929	14.2433
sp|Q02978|M2OM_HUMAN	SLC25A11	Mitochondrial 2-oxoglutarate/malate carrier protein OS=Homo sapiens OX=9606 GN=SLC25A11 PE=1 SV=3	-0.113971	0.0631566	0.271399	n.s.	16.3452	16.2378	16.2551	16.2606	16.2661	16.0595	16.1338	16.1833
sp|Q9P0K1|ADA22_HUMAN	ADAM22	Disintegrin and metalloproteinase domain-containing protein 22 OS=Homo sapiens OX=9606 GN=ADAM22 PE=1 SV=1	-0.115089	0.320355	0.627585	n.s.	13.9894	13.9778	13.8694	14.1693	13.7896	13.6659	13.9257	14.1644
sp|Q01968|OCRL_HUMAN	OCRL	Inositol polyphosphate 5-phosphatase OCRL OS=Homo sapiens OX=9606 GN=OCRL PE=1 SV=3	-0.115089	0.667776	0.854186	n.s.	16.0419	15.8443	15.9493	15.8564	16.0995	15.6044	15.7165	15.8111
sp|Q12872|SFSWA_HUMAN	SFSWAP	Splicing factor, suppressor of white-apricot homolog OS=Homo sapiens OX=9606 GN=SFSWAP PE=1 SV=3	-0.115553	0.214521	0.519588	n.s.	15.9357	15.9254	15.8406	15.8394	16.0313	15.6472	15.6969	15.7035
sp|Q9H8M2|BRD9_HUMAN	BRD9	Bromodomain-containing protein 9 OS=Homo sapiens OX=9606 GN=BRD9 PE=1 SV=2	-0.115615	0.0734054	0.293963	n.s.	16.6066	16.5671	16.6112	16.5296	16.5438	16.314	16.4384	16.5558
sp|Q9BZI7|REN3B_HUMAN	UPF3B	Regulator of nonsense transcripts 3B OS=Homo sapiens OX=9606 GN=UPF3B PE=1 SV=1	-0.116185	0.241338	0.554603	n.s.	16.1378	15.9952	16.0798	15.8679	16.09	15.8358	15.824	15.8661
sp|O00257|CBX4_HUMAN	CBX4	E3 SUMO-protein ligase CBX4 OS=Homo sapiens OX=9606 GN=CBX4 PE=1 SV=3	-0.116235	0.457406	0.719346	n.s.	15.6285	15.5611	15.7597	15.5536	15.8196	15.3854	15.3683	15.4647
sp|A6NIH7|U119B_HUMAN	UNC119B	Protein unc-119 homolog B OS=Homo sapiens OX=9606 GN=UNC119B PE=1 SV=1	-0.11649	0.0868988	0.324132	n.s.	15.4357	15.3988	15.3504	15.2716	15.1649	15.1755	15.2678	15.3825
sp|Q9NZR1|TMOD2_HUMAN	TMOD2	Tropomodulin-2 OS=Homo sapiens OX=9606 GN=TMOD2 PE=1 SV=1	-0.117	0.376314	0.66777	n.s.	13.987	14.0739	14.1501	14.2631	13.6273	14.2271	14.1237	14.028
sp|Q9UNX3|RL26L_HUMAN	RPL26L1	60S ribosomal protein L26-like 1 OS=Homo sapiens OX=9606 GN=RPL26L1 PE=1 SV=1	-0.117037	0.511199	0.759065	n.s.	17.0579	17.0008	17.1166	16.5926	16.5635	16.7132	16.923	17.0999
sp|Q96CM3|RUSD4_HUMAN	RPUSD4	Mitochondrial RNA pseudouridine synthase RPUSD4 OS=Homo sapiens OX=9606 GN=RPUSD4 PE=1 SV=1	-0.117453	0.431503	0.702854	n.s.	16.2237	16.0049	16.2345	16.0829	16.2844	15.8629	15.9207	16.0082
sp|P62899|RL31_HUMAN	RPL31	60S ribosomal protein L31 OS=Homo sapiens OX=9606 GN=RPL31 PE=1 SV=1	-0.117519	0.190756	0.486675	n.s.	17.5162	17.297	17.32	17.1611	17.1716	17.1477	17.1267	17.3782
sp|P51608|MECP2_HUMAN	MECP2	Methyl-CpG-binding protein 2 OS=Homo sapiens OX=9606 GN=MECP2 PE=1 SV=1	-0.117584	0.150392	0.431509	n.s.	15.523	15.3927	15.5254	15.3961	15.4942	15.1522	15.3067	15.4139
sp|Q9NVU7|SDA1_HUMAN	SDAD1	Protein SDA1 homolog OS=Homo sapiens OX=9606 GN=SDAD1 PE=1 SV=3	-0.117936	0.240719	0.55452	n.s.	15.0591	15.0094	14.8706	14.863	14.6904	14.7328	14.8386	15.0686
sp|Q9BZ72|PITM2_HUMAN	PITPNM2	Membrane-associated phosphatidylinositol transfer protein 2 OS=Homo sapiens OX=9606 GN=PITPNM2 PE=1 SV=1	-0.117949	0.13772	0.421061	n.s.	15.0809	14.921	14.9367	14.7493	14.8859	14.8007	14.7188	14.8106
sp|P36578|RL4_HUMAN	RPL4	60S ribosomal protein L4 OS=Homo sapiens OX=9606 GN=RPL4 PE=1 SV=5	-0.118003	0.28648	0.597802	n.s.	15.5636	15.5098	15.318	15.3759	15.1872	15.3064	15.2213	15.5805
sp|Q8NEF9|SRFB1_HUMAN	SRFBP1	Serum response factor-binding protein 1 OS=Homo sapiens OX=9606 GN=SRFBP1 PE=1 SV=1	-0.118871	0.0514452	0.238078	n.s.	16.1149	16.008	15.9857	15.9384	15.8622	15.8224	15.9284	15.9585
sp|Q96L34|MARK4_HUMAN	MARK4	MAP/microtubule affinity-regulating kinase 4 OS=Homo sapiens OX=9606 GN=MARK4 PE=1 SV=1	-0.120117	0.24244	0.554787	n.s.	15.4156	15.3559	15.2136	15.0604	15.0784	15.0657	15.1118	15.3092
sp|Q9Y4I1|MYO5A_HUMAN	MYO5A	Unconventional myosin-Va OS=Homo sapiens OX=9606 GN=MYO5A PE=1 SV=2	-0.120225	0.0463073	0.226675	n.s.	14.7549	14.7208	14.6428	14.6718	14.4581	14.5819	14.5963	14.6731
sp|Q8IZL8|PELP1_HUMAN	PELP1	Proline-, glutamic acid- and leucine-rich protein 1 OS=Homo sapiens OX=9606 GN=PELP1 PE=1 SV=2	-0.120594	0.256456	0.567367	n.s.	14.5541	14.5027	14.1813	14.3004	14.0999	14.2034	14.3992	14.3536
sp|Q8IWX8|CHERP_HUMAN	CHERP	Calcium homeostasis endoplasmic reticulum protein OS=Homo sapiens OX=9606 GN=CHERP PE=1 SV=3	-0.120736	0.464276	0.721562	n.s.	16.36	16.3193	16.2166	16.3016	16.4772	16.0388	16.0104	16.188
sp|Q5SY16|NOL9_HUMAN	NOL9	Polynucleotide 5'-hydroxyl-kinase NOL9 OS=Homo sapiens OX=9606 GN=NOL9 PE=1 SV=1	-0.12129	0.278083	0.592713	n.s.	15.3157	15.5067	15.3414	15.2358	15.3436	15.0211	15.1201	15.4297
sp|P32322|P5CR1_HUMAN	PYCR1	Pyrroline-5-carboxylate reductase 1, mitochondrial OS=Homo sapiens OX=9606 GN=PYCR1 PE=1 SV=2	-0.121412	0.0775238	0.303359	n.s.	14.8068	14.9369	14.9212	14.7553	14.8059	14.6341	14.7228	14.7717
sp|Q86XF7|ZN575_HUMAN	ZNF575	Zinc finger protein 575 OS=Homo sapiens OX=9606 GN=ZNF575 PE=1 SV=1	-0.121534	0.577994	0.797402	n.s.	15.8241	15.641	15.9177	15.6756	16.0349	15.3998	15.4881	15.6494
sp|P17098|ZNF8_HUMAN	ZNF8	Zinc finger protein 8 OS=Homo sapiens OX=9606 GN=ZNF8 PE=1 SV=2	-0.121647	0.35442	0.654592	n.s.	14.7205	14.7899	14.7467	15.0618	14.9204	14.5589	14.6043	14.7487
sp|Q7Z6Z7|HUWE1_HUMAN	HUWE1	E3 ubiquitin-protein ligase HUWE1 OS=Homo sapiens OX=9606 GN=HUWE1 PE=1 SV=3	-0.121866	0.581011	0.799695	n.s.	14.3958	14.6361	14.4992	14.7347	13.8835	14.7325	14.6141	14.5482
sp|P20042|IF2B_HUMAN	EIF2S2	Eukaryotic translation initiation factor 2 subunit 2 OS=Homo sapiens OX=9606 GN=EIF2S2 PE=1 SV=2	-0.121902	0.425936	0.700097	n.s.	15.8392	15.5915	15.9602	15.5693	15.587	15.4692	15.6548	15.7616
sp|P23284|PPIB_HUMAN	PPIB	Peptidyl-prolyl cis-trans isomerase B OS=Homo sapiens OX=9606 GN=PPIB PE=1 SV=2	-0.122344	0.624023	0.825392	n.s.	15.4668	15.5394	16.1615	15.7047	15.4775	15.8612	15.6905	15.3538
sp|Q3B726|RPA43_HUMAN	POLR1F	DNA-directed RNA polymerase I subunit RPA43 OS=Homo sapiens OX=9606 GN=POLR1F PE=1 SV=1	-0.122759	0.219528	0.524897	n.s.	15.7602	15.4292	15.4518	15.3822	15.5132	15.2484	15.4242	15.3465
sp|P51570|GALK1_HUMAN	GALK1	Galactokinase OS=Homo sapiens OX=9606 GN=GALK1 PE=1 SV=1	-0.1228	0.0710503	0.288885	n.s.	14.4108	14.331	14.2397	14.2259	14.0793	14.2481	14.1493	14.2394
sp|Q96GV9|MACIR_HUMAN	MACIR	Macrophage immunometabolism regulator OS=Homo sapiens OX=9606 GN=MACIR PE=1 SV=1	-0.122927	0.390831	0.679192	n.s.	13.8469	13.9487	14.232	13.6661	14.0185	13.5365	13.758	13.8891
sp|Q9Y262|EIF3L_HUMAN	EIF3L	Eukaryotic translation initiation factor 3 subunit L OS=Homo sapiens OX=9606 GN=EIF3L PE=1 SV=1	-0.123112	0.13133	0.410163	n.s.	14.8755	14.9687	14.8264	14.8345	14.5443	14.7961	14.8964	14.7758
sp|P62241|RS8_HUMAN	RPS8	40S ribosomal protein S8 OS=Homo sapiens OX=9606 GN=RPS8 PE=1 SV=2	-0.123311	0.180111	0.475117	n.s.	16.2006	16.2813	16.1274	16.0564	16.0809	15.9286	16.0058	16.1572
sp|Q9UHC6|CNTP2_HUMAN	CNTNAP2	Contactin-associated protein-like 2 OS=Homo sapiens OX=9606 GN=CNTNAP2 PE=1 SV=1	-0.123425	0.154266	0.436902	n.s.	14.384	14.5514	14.7247	14.5712	14.3415	14.376	14.4587	14.5615
sp|Q9BYT3|STK33_HUMAN	STK33	Serine/threonine-protein kinase 33 OS=Homo sapiens OX=9606 GN=STK33 PE=1 SV=1	-0.123589	0.435365	0.706663	n.s.	14.0906	13.8631	13.693	13.8744	14.184	13.499	13.5605	13.7832
sp|O95425|SVIL_HUMAN	SVIL	Supervillin OS=Homo sapiens OX=9606 GN=SVIL PE=1 SV=2	-0.123734	0.272041	0.586455	n.s.	14.6603	14.5497	14.8011	14.9125	14.3879	14.8219	14.5939	14.6249
sp|Q969Q0|RL36L_HUMAN	RPL36AL	60S ribosomal protein L36a-like OS=Homo sapiens OX=9606 GN=RPL36AL PE=1 SV=3	-0.123786	0.528956	0.769225	n.s.	19.0719	19.0622	18.9916	18.6342	18.5416	18.7817	18.913	19.0284
sp|Q8N3E9|PLCD3_HUMAN	PLCD3	1-phosphatidylinositol 4,5-bisphosphate phosphodiesterase delta-3 OS=Homo sapiens OX=9606 GN=PLCD3 PE=1 SV=3	-0.12384	0.254994	0.565474	n.s.	15.191	15.1669	15.0374	14.9768	15.1197	14.7906	14.877	15.0896
sp|O43175|SERA_HUMAN	PHGDH	D-3-phosphoglycerate dehydrogenase OS=Homo sapiens OX=9606 GN=PHGDH PE=1 SV=4	-0.12387	0.0610269	0.267172	n.s.	14.4803	14.6118	14.4597	14.5727	14.3321	14.4997	14.4066	14.3906
sp|Q9NTI5|PDS5B_HUMAN	PDS5B	Sister chromatid cohesion protein PDS5 homolog B OS=Homo sapiens OX=9606 GN=PDS5B PE=1 SV=1	-0.124262	0.0381884	0.202334	n.s.	14.48	14.5702	14.4598	14.4242	14.4309	14.274	14.3391	14.3931
sp|Q9NUL7|DDX28_HUMAN	DDX28	Probable ATP-dependent RNA helicase DDX28 OS=Homo sapiens OX=9606 GN=DDX28 PE=1 SV=2	-0.124316	0.496026	0.74906	n.s.	15.5671	15.5461	15.7373	15.5314	15.7227	15.3096	15.3854	15.4669
sp|Q6B0I6|KDM4D_HUMAN	KDM4D	Lysine-specific demethylase 4D OS=Homo sapiens OX=9606 GN=KDM4D PE=1 SV=3	-0.124626	0.43714	0.707096	n.s.	16.2785	16.2121	16.1393	16.0034	16.0581	15.8727	16.0276	16.1765
sp|Q9UFW8|CGBP1_HUMAN	CGGBP1	CGG triplet repeat-binding protein 1 OS=Homo sapiens OX=9606 GN=CGGBP1 PE=1 SV=2	-0.124791	0.348613	0.649615	n.s.	16.2393	16.0863	16.3919	16.2354	16.3774	15.983	15.9593	16.134
sp|Q99418|CYH2_HUMAN	CYTH2	Cytohesin-2 OS=Homo sapiens OX=9606 GN=CYTH2 PE=1 SV=2	-0.12583	0.122559	0.394512	n.s.	15.5977	15.3245	15.3481	15.5778	15.3612	15.2887	15.3056	15.3892
sp|Q9BYD3|RM04_HUMAN	MRPL4	39S ribosomal protein L4, mitochondrial OS=Homo sapiens OX=9606 GN=MRPL4 PE=1 SV=1	-0.126089	0.155772	0.440175	n.s.	15.3422	15.295	15.2516	15.5199	15.3492	15.1855	15.1831	15.1866
sp|Q6P2D0|ZFP1_HUMAN	ZFP1	Zinc finger protein 1 homolog OS=Homo sapiens OX=9606 GN=ZFP1 PE=1 SV=2	-0.12671	0.14621	0.428454	n.s.	14.7003	14.4897	14.5951	14.484	14.5768	14.4347	14.2542	14.4966
sp|Q4KMP7|TB10B_HUMAN	TBC1D10B	TBC1 domain family member 10B OS=Homo sapiens OX=9606 GN=TBC1D10B PE=1 SV=3	-0.126941	0.274721	0.587563	n.s.	15.7592	15.6025	15.8124	15.7912	15.8762	15.4108	15.5437	15.627
sp|Q7L3T8|SYPM_HUMAN	PARS2	Probable proline--tRNA ligase, mitochondrial OS=Homo sapiens OX=9606 GN=PARS2 PE=1 SV=1	-0.127446	0.233428	0.54691	n.s.	15.2861	15.0614	15.2097	15.175	15.3286	14.9451	14.9158	15.0329
sp|Q8NBI3|DRAXI_HUMAN	DRAXIN	Draxin OS=Homo sapiens OX=9606 GN=DRAXIN PE=1 SV=2	-0.128096	0.1917	0.487749	n.s.	14.3581	14.3186	14.4555	14.1676	14.4104	14.1705	14.1839	14.0226
sp|Q7L014|DDX46_HUMAN	DDX46	Probable ATP-dependent RNA helicase DDX46 OS=Homo sapiens OX=9606 GN=DDX46 PE=1 SV=2	-0.128368	0.202408	0.498009	n.s.	16.0348	15.9396	15.837	15.9623	16.0816	15.8023	15.7351	15.6411
sp|Q15910|EZH2_HUMAN	EZH2	Histone-lysine N-methyltransferase EZH2 OS=Homo sapiens OX=9606 GN=EZH2 PE=1 SV=2	-0.128713	0.0818586	0.312773	n.s.	14.3697	14.2797	14.4179	14.3197	14.3355	14.0556	14.212	14.2691
sp|P60660|MYL6_HUMAN	MYL6	Myosin light polypeptide 6 OS=Homo sapiens OX=9606 GN=MYL6 PE=1 SV=2	-0.128872	0.162187	0.453493	n.s.	15.3384	15.5176	15.3803	15.4685	15.1018	15.4614	15.3343	15.2917
sp|Q02252|MMSA_HUMAN	ALDH6A1	Methylmalonate-semialdehyde dehydrogenase [acylating], mitochondrial OS=Homo sapiens OX=9606 GN=ALDH6A1 PE=1 SV=2	-0.130218	0.128939	0.406378	n.s.	14.7665	14.8492	14.88	14.6503	14.7674	14.5804	14.5241	14.7532
sp|Q9BVJ6|UT14A_HUMAN	UTP14A	U3 small nucleolar RNA-associated protein 14 homolog A OS=Homo sapiens OX=9606 GN=UTP14A PE=1 SV=1	-0.131015	0.399833	0.68608	n.s.	15.8606	15.8662	15.8901	15.677	15.9115	15.5561	15.5639	15.7385
sp|P27448|MARK3_HUMAN	MARK3	MAP/microtubule affinity-regulating kinase 3 OS=Homo sapiens OX=9606 GN=MARK3 PE=1 SV=5	-0.131064	0.0753945	0.299172	n.s.	15.3727	15.2852	15.3372	15.2002	15.1859	15.0926	15.1211	15.2715
sp|Q9BY44|EIF2A_HUMAN	EIF2A	Eukaryotic translation initiation factor 2A OS=Homo sapiens OX=9606 GN=EIF2A PE=1 SV=3	-0.131773	0.505108	0.757255	n.s.	14.1508	14.2481	14.4845	15.096	14.3289	14.5514	14.2835	14.2885
sp|Q99755|PI51A_HUMAN	PIP5K1A	Phosphatidylinositol 4-phosphate 5-kinase type-1 alpha OS=Homo sapiens OX=9606 GN=PIP5K1A PE=1 SV=1	-0.132049	0.272737	0.586455	n.s.	15.0159	14.6563	14.9124	14.7689	14.9033	14.4261	14.7305	14.7654
sp|Q9HCS5|E41LA_HUMAN	EPB41L4A	Band 4.1-like protein 4A OS=Homo sapiens OX=9606 GN=EPB41L4A PE=1 SV=2	-0.132249	0.208538	0.507734	n.s.	15.764	15.6665	15.6704	15.6429	15.5606	15.4078	15.5081	15.7384
sp|Q14814|MEF2D_HUMAN	MEF2D	Myocyte-specific enhancer factor 2D OS=Homo sapiens OX=9606 GN=MEF2D PE=1 SV=1	-0.132333	0.131516	0.410163	n.s.	15.6214	15.3766	15.5487	15.3701	15.517	15.3269	15.272	15.2717
sp|P07814|SYEP_HUMAN	EPRS1	Bifunctional glutamate/proline--tRNA ligase OS=Homo sapiens OX=9606 GN=EPRS1 PE=1 SV=5	-0.133076	0.025481	0.167472	n.s.	14.6241	14.761	14.6466	14.7369	14.5196	14.6585	14.5057	14.5524
sp|P63261|ACTG_HUMAN	ACTG1	Actin, cytoplasmic 2 OS=Homo sapiens OX=9606 GN=ACTG1 PE=1 SV=1	-0.133428	0.476735	0.734196	n.s.	14.695	14.9698	15.0358	15.2389	14.7187	15.0792	14.7899	14.818
sp|Q9BT88|SYT11_HUMAN	SYT11	Synaptotagmin-11 OS=Homo sapiens OX=9606 GN=SYT11 PE=1 SV=2	-0.134042	0.284401	0.595964	n.s.	14.8231	14.6669	14.871	14.7326	14.8506	14.4934	14.5546	14.6588
sp|P78527|PRKDC_HUMAN	PRKDC	DNA-dependent protein kinase catalytic subunit OS=Homo sapiens OX=9606 GN=PRKDC PE=1 SV=3	-0.134434	0.0361935	0.195089	n.s.	15.6798	15.6461	15.6674	15.6505	15.6032	15.5052	15.4978	15.4999
sp|Q9BZF3-5|OSBL6-5_HUMAN	OSBPL6	Isoform of Q9BZF3, Isoform 5 of Oxysterol-binding protein-related protein 6 OS=Homo sapiens OX=9606 GN=OSBPL6 PE=1 SV=1	-0.134692	0.441118	0.710504	n.s.	15.3708	15.2123	15.1153	15.0122	15.2456	14.8718	14.9597	15.0949
sp|Q14011|CIRBP_HUMAN	CIRBP	Cold-inducible RNA-binding protein OS=Homo sapiens OX=9606 GN=CIRBP PE=1 SV=1	-0.135567	0.486003	0.742948	n.s.	14.2708	14.7938	14.5959	14.5954	14.0458	14.9411	14.4351	14.2917
sp|Q16698|DECR_HUMAN	DECR1	2,4-dienoyl-CoA reductase [(3E)-enoyl-CoA-producing], mitochondrial OS=Homo sapiens OX=9606 GN=DECR1 PE=1 SV=1	-0.136142	0.371739	0.664073	n.s.	16.0707	16.4262	16.302	16.1322	15.6776	16.341	16.1309	16.237
sp|O94964|SOGA1_HUMAN	SOGA1	Protein SOGA1 OS=Homo sapiens OX=9606 GN=SOGA1 PE=1 SV=2	-0.137881	0.0919323	0.335459	n.s.	16.0266	15.9504	15.9364	15.8965	15.6526	15.8943	15.7418	15.9697
sp|Q8TEW0|PARD3_HUMAN	PARD3	Partitioning defective 3 homolog OS=Homo sapiens OX=9606 GN=PARD3 PE=1 SV=2	-0.138054	0.00507821	0.067649	n.s.	15.2382	15.2264	15.2056	15.1078	15.0449	15.0088	15.0346	15.1374
sp|Q9ULX6|AKP8L_HUMAN	AKAP8L	A-kinase anchor protein 8-like OS=Homo sapiens OX=9606 GN=AKAP8L PE=1 SV=4	-0.139494	0.0578656	0.257539	n.s.	14.1075	14.0671	14.0704	13.9477	13.9408	14.0459	13.7966	13.8514
sp|O00560|SDCB1_HUMAN	SDCBP	Syntenin-1 OS=Homo sapiens OX=9606 GN=SDCBP PE=1 SV=1	-0.13972	0.31848	0.624854	n.s.	16.2305	16.2573	16.2562	16.1528	16.4351	15.8838	15.8847	16.1343
sp|Q9BUJ2|HNRL1_HUMAN	HNRNPUL1	Heterogeneous nuclear ribonucleoprotein U-like protein 1 OS=Homo sapiens OX=9606 GN=HNRNPUL1 PE=1 SV=2	-0.139782	0.142025	0.421107	n.s.	15.0241	15.1957	15.0999	14.9679	14.8532	14.845	14.8541	15.1762
sp|Q9NZJ7|MTCH1_HUMAN	MTCH1	Mitochondrial carrier homolog 1 OS=Homo sapiens OX=9606 GN=MTCH1 PE=1 SV=1	-0.13992	0.199914	0.497473	n.s.	15.3342	15.2573	15.203	15.0389	15.1076	14.917	15.0818	15.1673
sp|Q9NSI2|SLX9_HUMAN	SLX9	Ribosome biogenesis protein SLX9 homolog OS=Homo sapiens OX=9606 GN=SLX9 PE=1 SV=2	-0.140006	0.248365	0.56158	n.s.	15.431	15.3628	15.4537	15.3832	15.4976	15.1091	15.1095	15.3544
sp|O95707|RPP29_HUMAN	POP4	Ribonuclease P protein subunit p29 OS=Homo sapiens OX=9606 GN=POP4 PE=1 SV=2	-0.141538	0.406454	0.690148	n.s.	13.8158	13.6641	13.7664	13.6448	14.0596	13.2312	13.364	13.6702
sp|P51571|SSRD_HUMAN	SSR4	Translocon-associated protein subunit delta OS=Homo sapiens OX=9606 GN=SSR4 PE=1 SV=1	-0.14247	0.261386	0.572165	n.s.	15.5363	15.6437	15.1509	15.3596	15.3574	15.0473	15.2976	15.4183
sp|P55196|AFAD_HUMAN	AFDN	Afadin OS=Homo sapiens OX=9606 GN=AFDN PE=1 SV=3	-0.142867	0.00413666	0.0587806	n.s.	14.8924	14.8824	15.0328	14.9311	14.733	14.8323	14.8305	14.7714
tr|K7ES63|K7ES63_HUMAN	TUBB6	Isoform of Q9BUF5, Tubulin beta chain (Fragment) OS=Homo sapiens OX=9606 GN=TUBB6 PE=1 SV=1	-0.143687	0.211931	0.514632	n.s.	14.1479	13.8948	13.8555	14.2474	13.6859	13.9931	13.8945	13.9974
sp|O43824|GTPB6_HUMAN	GTPBP6	Putative GTP-binding protein 6 OS=Homo sapiens OX=9606 GN=GTPBP6 PE=1 SV=4	-0.144213	0.374095	0.665732	n.s.	15.5238	15.4749	15.185	15.2721	15.5405	14.9423	15.0776	15.3185
sp|Q12860|CNTN1_HUMAN	CNTN1	Contactin-1 OS=Homo sapiens OX=9606 GN=CNTN1 PE=1 SV=1	-0.144273	0.273679	0.586656	n.s.	16.5515	16.3138	16.775	16.4868	16.6229	16.1306	16.3335	16.463
sp|P13521|SCG2_HUMAN	SCG2	Secretogranin-2 OS=Homo sapiens OX=9606 GN=SCG2 PE=1 SV=2	-0.144693	0.0831039	0.313743	n.s.	14.9752	14.9912	15.1753	14.8999	14.9855	14.8585	14.8513	14.7674
sp|Q96E22|NGBR_HUMAN	NUS1	Dehydrodolichyl diphosphate synthase complex subunit NUS1 OS=Homo sapiens OX=9606 GN=NUS1 PE=1 SV=1	-0.144864	0.282402	0.594881	n.s.	16.5201	16.2849	16.0047	15.9997	16.1784	15.8628	16.0296	16.1592
sp|Q7Z460|CLAP1_HUMAN	CLASP1	CLIP-associating protein 1 OS=Homo sapiens OX=9606 GN=CLASP1 PE=1 SV=1	-0.145048	0.0149889	0.12723	n.s.	16.0031	15.893	15.9744	15.999	15.9128	15.8021	15.787	15.7874
sp|P14868|SYDC_HUMAN	DARS1	Aspartate--tRNA ligase, cytoplasmic OS=Homo sapiens OX=9606 GN=DARS1 PE=1 SV=2	-0.145677	0.080554	0.311687	n.s.	14.9542	15.0566	14.8588	14.9965	14.6591	14.8875	14.8539	14.883
sp|Q5TAP6|UT14C_HUMAN	UTP14C	U3 small nucleolar RNA-associated protein 14 homolog C OS=Homo sapiens OX=9606 GN=UTP14C PE=1 SV=1	-0.145944	0.135277	0.417011	n.s.	15.3388	15.1875	15.3942	15.1015	15.2781	14.9835	15.0037	15.1728
sp|P60228|EIF3E_HUMAN	EIF3E	Eukaryotic translation initiation factor 3 subunit E OS=Homo sapiens OX=9606 GN=EIF3E PE=1 SV=1	-0.146055	0.201089	0.497473	n.s.	14.7931	14.5984	14.5073	14.5287	14.2103	14.5314	14.4309	14.6706
sp|P42345|MTOR_HUMAN	MTOR	Serine/threonine-protein kinase mTOR OS=Homo sapiens OX=9606 GN=MTOR PE=1 SV=1	-0.146362	0.149917	0.431509	n.s.	14.5947	14.4044	14.4964	14.2396	14.4342	14.2695	14.1429	14.3031
sp|P08138|TNR16_HUMAN	NGFR	Tumor necrosis factor receptor superfamily member 16 OS=Homo sapiens OX=9606 GN=NGFR PE=1 SV=1	-0.14764	0.397116	0.68386	n.s.	14.9063	14.6199	14.4824	15.05	14.229	14.5848	14.8726	14.7816
sp|Q9Y3E7|CHMP3_HUMAN	CHMP3	Charged multivesicular body protein 3 OS=Homo sapiens OX=9606 GN=CHMP3 PE=1 SV=3	-0.148118	0.182291	0.47749	n.s.	14.6473	14.6541	14.8168	14.3397	14.4822	14.6077	14.4431	14.3324
sp|Q9H892|TTC12_HUMAN	TTC12	Tetratricopeptide repeat protein 12 OS=Homo sapiens OX=9606 GN=TTC12 PE=1 SV=2	-0.148246	0.372894	0.664228	n.s.	17.3646	17.0968	17.2759	17.0038	17.0733	16.8174	17.1311	17.1264
sp|O95232|LC7L3_HUMAN	LUC7L3	Luc7-like protein 3 OS=Homo sapiens OX=9606 GN=LUC7L3 PE=1 SV=2	-0.148323	0.454565	0.718215	n.s.	17.7007	17.3761	17.1721	17.3253	17.4054	17.1613	17.2001	17.2141
sp|P49761|CLK3_HUMAN	CLK3	Dual specificity protein kinase CLK3 OS=Homo sapiens OX=9606 GN=CLK3 PE=1 SV=3	-0.148556	0.0699427	0.286688	n.s.	15.7247	15.5153	15.5363	15.4776	15.4022	15.2977	15.3939	15.5659
sp|P13995|MTDC_HUMAN	MTHFD2	Bifunctional methylenetetrahydrofolate dehydrogenase/cyclohydrolase, mitochondrial OS=Homo sapiens OX=9606 GN=MTHFD2 PE=1 SV=2	-0.148758	0.0277753	0.16944	n.s.	15.4305	15.2818	15.2595	15.2422	15.2602	15.1307	15.0624	15.1657
sp|Q9HC62|SENP2_HUMAN	SENP2	Sentrin-specific protease 2 OS=Homo sapiens OX=9606 GN=SENP2 PE=1 SV=3	-0.148945	0.00610254	0.075875	n.s.	16.6647	16.6578	16.6421	16.5498	16.4775	16.5105	16.5156	16.4151
sp|P62249|RS16_HUMAN	RPS16	40S ribosomal protein S16 OS=Homo sapiens OX=9606 GN=RPS16 PE=1 SV=2	-0.149323	0.00797005	0.0890068	n.s.	16.9099	17.0368	16.9136	16.8789	16.7301	16.7865	16.7859	16.8394
sp|P55268|LAMB2_HUMAN	LAMB2	Laminin subunit beta-2 OS=Homo sapiens OX=9606 GN=LAMB2 PE=1 SV=2	-0.149789	0.253927	0.564057	n.s.	16.324	16.2482	15.9324	15.9508	15.7704	15.8453	16.039	16.2017
sp|Q5EB52|MEST_HUMAN	MEST	Mesoderm-specific transcript homolog protein OS=Homo sapiens OX=9606 GN=MEST PE=1 SV=2	-0.151395	0.328304	0.63086	n.s.	16.4432	16.3435	16.6599	16.7473	16.727	16.1653	16.2776	16.4185
sp|Q14241|ELOA1_HUMAN	ELOA	Elongin-A OS=Homo sapiens OX=9606 GN=ELOA PE=1 SV=2	-0.151479	0.0856876	0.32063	n.s.	15.6787	15.6601	15.5637	15.6038	15.6663	15.4373	15.3714	15.4253
sp|Q14739|LBR_HUMAN	LBR	Delta(14)-sterol reductase LBR OS=Homo sapiens OX=9606 GN=LBR PE=1 SV=2	-0.151795	0.178849	0.474314	n.s.	17.012	16.9251	17.1005	16.9463	17.077	16.7529	16.7631	16.7837
sp|Q9H3G5|CPVL_HUMAN	CPVL	Probable serine carboxypeptidase CPVL OS=Homo sapiens OX=9606 GN=CPVL PE=1 SV=2	-0.151809	0.04608	0.226675	n.s.	15.1544	15.2577	15.2672	15.2105	14.898	15.1245	15.1548	15.1053
sp|P49759|CLK1_HUMAN	CLK1	Dual specificity protein kinase CLK1 OS=Homo sapiens OX=9606 GN=CLK1 PE=1 SV=2	-0.152202	0.261242	0.572165	n.s.	14.6343	14.5077	14.4002	14.485	14.7432	14.1744	14.1524	14.3483
sp|Q9NZZ3|CHMP5_HUMAN	CHMP5	Charged multivesicular body protein 5 OS=Homo sapiens OX=9606 GN=CHMP5 PE=1 SV=1	-0.152363	0.0790322	0.307073	n.s.	16.748	16.7544	16.8241	16.7307	16.5962	16.6835	16.7086	16.4594
sp|O15230|LAMA5_HUMAN	LAMA5	Laminin subunit alpha-5 OS=Homo sapiens OX=9606 GN=LAMA5 PE=1 SV=8	-0.15262	0.067567	0.280921	n.s.	15.6814	15.6078	15.7139	15.4811	15.4086	15.4698	15.4673	15.528
sp|P14550|AK1A1_HUMAN	AKR1A1	Aldo-keto reductase family 1 member A1 OS=Homo sapiens OX=9606 GN=AKR1A1 PE=1 SV=3	-0.152627	0.464098	0.721562	n.s.	14.9218	15.2341	15.2981	15.2948	14.4397	15.3981	15.2988	15.0017
sp|P35227|PCGF2_HUMAN	PCGF2	Polycomb group RING finger protein 2 OS=Homo sapiens OX=9606 GN=PCGF2 PE=1 SV=1	-0.152689	0.0925651	0.336322	n.s.	15.2807	15.2737	15.3145	15.0695	15.0372	14.9142	15.1603	15.216
sp|O43581|SYT7_HUMAN	SYT7	Synaptotagmin-7 OS=Homo sapiens OX=9606 GN=SYT7 PE=1 SV=3	-0.152723	0.17638	0.47195	n.s.	16.741	16.8162	16.749	16.6105	16.6109	16.3948	16.5673	16.7328
sp|P61353|RL27_HUMAN	RPL27	60S ribosomal protein L27 OS=Homo sapiens OX=9606 GN=RPL27 PE=1 SV=2	-0.153692	0.0481164	0.230671	n.s.	16.8004	16.8358	16.7637	16.7296	16.7791	16.5262	16.5695	16.6399
sp|Q12874|SF3A3_HUMAN	SF3A3	Splicing factor 3A subunit 3 OS=Homo sapiens OX=9606 GN=SF3A3 PE=1 SV=1	-0.154134	0.121753	0.393575	n.s.	13.7749	13.4452	13.6551	13.5823	13.2845	13.4685	13.4554	13.6326
sp|Q9UK58|CCNL1_HUMAN	CCNL1	Cyclin-L1 OS=Homo sapiens OX=9606 GN=CCNL1 PE=1 SV=1	-0.154745	0.324034	0.630579	n.s.	17.1343	16.9242	16.8441	16.81	17.1311	16.6537	16.6416	16.6673
sp|Q9P2F5|STOX2_HUMAN	STOX2	Storkhead-box protein 2 OS=Homo sapiens OX=9606 GN=STOX2 PE=2 SV=2	-0.155346	0.0196732	0.153517	n.s.	14.9823	14.9679	14.9934	14.86	14.8611	14.7402	14.747	14.8339
sp|Q9UGU5|HMGX4_HUMAN	HMGXB4	HMG domain-containing protein 4 OS=Homo sapiens OX=9606 GN=HMGXB4 PE=1 SV=2	-0.155406	0.318579	0.624854	n.s.	16.1478	16.0232	16.1959	16.0145	16.3428	15.7158	15.7844	15.9169
sp|P49207|RL34_HUMAN	RPL34	60S ribosomal protein L34 OS=Homo sapiens OX=9606 GN=RPL34 PE=1 SV=3	-0.156407	0.0346894	0.193062	n.s.	16.1119	16.2864	16.2273	16.1202	16.1598	15.9455	15.9445	16.0704
sp|O95864|FADS2_HUMAN	FADS2	Acyl-CoA 6-desaturase OS=Homo sapiens OX=9606 GN=FADS2 PE=1 SV=1	-0.156417	0.151389	0.431714	n.s.	15.8256	15.8492	15.8091	15.9124	15.4498	15.6199	15.7319	15.9691
sp|Q8TAD8|SNIP1_HUMAN	SNIP1	Smad nuclear-interacting protein 1 OS=Homo sapiens OX=9606 GN=SNIP1 PE=1 SV=1	-0.15651	0.424707	0.700097	n.s.	15.0035	14.7767	14.2009	14.6796	14.642	14.1798	14.5795	14.6333
sp|O14880|MGST3_HUMAN	MGST3	Microsomal glutathione S-transferase 3 OS=Homo sapiens OX=9606 GN=MGST3 PE=1 SV=1	-0.157274	0.189884	0.485114	n.s.	14.8038	14.9095	14.8976	14.881	14.9663	14.561	14.7723	14.5633
sp|Q96TA2|YMEL1_HUMAN	YME1L1	ATP-dependent zinc metalloprotease YME1L1 OS=Homo sapiens OX=9606 GN=YME1L1 PE=1 SV=2	-0.157493	0.0767728	0.302814	n.s.	15.9606	15.7213	15.7504	15.6487	15.6229	15.5288	15.5997	15.6997
sp|O75319|DUS11_HUMAN	DUSP11	RNA/RNP complex-1-interacting phosphatase OS=Homo sapiens OX=9606 GN=DUSP11 PE=1 SV=2	-0.157598	0.00230725	0.042692	n.s.	15.8229	15.8577	15.897	15.9417	15.7501	15.7256	15.6391	15.7741
sp|Q96MW7|TIGD1_HUMAN	TIGD1	Tigger transposable element-derived protein 1 OS=Homo sapiens OX=9606 GN=TIGD1 PE=1 SV=1	-0.158384	0.0521083	0.239364	n.s.	14.7002	14.6177	14.654	14.6721	14.4051	14.3691	14.5756	14.6606
sp|Q6P5R6|RL22L_HUMAN	RPL22L1	60S ribosomal protein L22-like 1 OS=Homo sapiens OX=9606 GN=RPL22L1 PE=1 SV=2	-0.159017	0.101532	0.355936	n.s.	15.5831	15.5212	15.5729	15.3555	15.4179	15.1598	15.2804	15.5384
sp|O60307|MAST3_HUMAN	MAST3	Microtubule-associated serine/threonine-protein kinase 3 OS=Homo sapiens OX=9606 GN=MAST3 PE=1 SV=2	-0.159025	0.0336349	0.190088	n.s.	14.5834	14.7431	14.5539	14.5277	14.4027	14.4288	14.4971	14.4433
sp|Q9NPI1|BRD7_HUMAN	BRD7	Bromodomain-containing protein 7 OS=Homo sapiens OX=9606 GN=BRD7 PE=1 SV=1	-0.159218	0.0630401	0.271399	n.s.	15.628	15.5263	15.5975	15.4901	15.2787	15.3731	15.3418	15.6113
sp|Q5SSJ5|HP1B3_HUMAN	HP1BP3	Heterochromatin protein 1-binding protein 3 OS=Homo sapiens OX=9606 GN=HP1BP3 PE=1 SV=1	-0.159727	0.281535	0.594635	n.s.	16.3457	16.1583	16.4008	16.1933	16.3173	15.9315	16.0226	16.1877
sp|Q92759|TF2H4_HUMAN	GTF2H4	General transcription factor IIH subunit 4 OS=Homo sapiens OX=9606 GN=GTF2H4 PE=1 SV=1	-0.159955	0.315853	0.624854	n.s.	16.4195	16.2671	16.4556	16.2903	16.5014	15.9934	16.1347	16.1632
sp|Q86UQ0|ZN589_HUMAN	ZNF589	Zinc finger protein 589 OS=Homo sapiens OX=9606 GN=ZNF589 PE=1 SV=1	-0.160712	0.510509	0.759065	n.s.	14.4249	14.2146	14.3497	14.932	14.9694	13.9349	14.1188	14.2552
sp|P56159-2|GFRA1-2_HUMAN	GFRA1	Isoform of P56159, Isoform 2 of GDNF family receptor alpha-1 OS=Homo sapiens OX=9606 GN=GFRA1 PE=1 SV=2	-0.16094	0.111928	0.378161	n.s.	15.1195	15.1703	15.0464	15.2998	15.0955	14.8643	14.9225	15.1101
sp|Q9H6F5|CCD86_HUMAN	CCDC86	Coiled-coil domain-containing protein 86 OS=Homo sapiens OX=9606 GN=CCDC86 PE=1 SV=1	-0.161136	0.243431	0.555372	n.s.	16.2289	16.1775	16.1263	16.0342	16.2721	15.8486	15.8517	15.9499
sp|Q13724|MOGS_HUMAN	MOGS	Mannosyl-oligosaccharide glucosidase OS=Homo sapiens OX=9606 GN=MOGS PE=1 SV=5	-0.161706	0.0520701	0.239364	n.s.	15.8093	15.9328	15.8804	15.7598	15.6344	15.6118	15.7043	15.7851
sp|P32004|L1CAM_HUMAN	L1CAM	Neural cell adhesion molecule L1 OS=Homo sapiens OX=9606 GN=L1CAM PE=1 SV=2	-0.161785	0.199921	0.497473	n.s.	15.5438	15.5554	15.8288	15.8336	15.3741	15.6922	15.6244	15.4238
sp|Q9UPR5|NAC2_HUMAN	SLC8A2	Sodium/calcium exchanger 2 OS=Homo sapiens OX=9606 GN=SLC8A2 PE=2 SV=2	-0.162232	0.077631	0.303359	n.s.	14.2028	14.1059	14.1959	14.1988	13.8343	13.9341	14.06	14.226
sp|P09486|SPRC_HUMAN	SPARC	SPARC OS=Homo sapiens OX=9606 GN=SPARC PE=1 SV=1	-0.162705	0.288772	0.598401	n.s.	15.2378	15.2278	15.2403	15.3574	14.6505	15.3075	15.3234	15.1311
sp|P68104|EF1A1_HUMAN	EEF1A1	Elongation factor 1-alpha 1 OS=Homo sapiens OX=9606 GN=EEF1A1 PE=1 SV=1	-0.162906	0.337023	0.640066	n.s.	16.03	15.9745	15.9916	16.0139	15.4729	15.9903	16.004	15.8912
sp|Q8TAA9|VANG1_HUMAN	VANGL1	Vang-like protein 1 OS=Homo sapiens OX=9606 GN=VANGL1 PE=1 SV=1	-0.163124	0.0920657	0.335459	n.s.	14.6476	14.52	14.5713	14.6519	14.6858	14.2877	14.388	14.3768
sp|P45880|VDAC2_HUMAN	VDAC2	Voltage-dependent anion-selective channel protein 2 OS=Homo sapiens OX=9606 GN=VDAC2 PE=1 SV=2	-0.163374	0.117446	0.389021	n.s.	16.3066	16.2625	16.25	16.0243	16.2228	15.9275	16.0409	15.9987
sp|P29372|3MG_HUMAN	MPG	DNA-3-methyladenine glycosylase OS=Homo sapiens OX=9606 GN=MPG PE=1 SV=3	-0.163459	0.311424	0.621386	n.s.	16.3652	16.1788	16.2529	16.1402	16.3786	15.863	15.9439	16.0977
sp|P02787|TRFE_HUMAN	TF	Serotransferrin OS=Homo sapiens OX=9606 GN=TF PE=1 SV=3	-0.164025	0.089707	0.330047	n.s.	15.6038	15.5584	15.7958	15.6612	15.3286	15.6024	15.5539	15.4783
sp|O75122|CLAP2_HUMAN	CLASP2	CLIP-associating protein 2 OS=Homo sapiens OX=9606 GN=CLASP2 PE=1 SV=3	-0.164963	0.0412672	0.210282	n.s.	15.6962	15.5396	15.5459	15.5406	15.3943	15.267	15.4256	15.5755
sp|P62847|RS24_HUMAN	RPS24	40S ribosomal protein S24 OS=Homo sapiens OX=9606 GN=RPS24 PE=1 SV=1	-0.165574	0.236121	0.548841	n.s.	15.7951	15.8467	15.9095	15.458	15.4905	15.4494	15.6937	15.7134
sp|Q5VT25|MRCKA_HUMAN	CDC42BPA	Serine/threonine-protein kinase MRCK alpha OS=Homo sapiens OX=9606 GN=CDC42BPA PE=1 SV=1	-0.165634	0.470167	0.725278	n.s.	16.4677	16.2071	16.3893	16.2951	16.6634	15.9086	16.0224	16.1024
tr|A0A804CF28|A0A804CF28_HUMAN	DCX	Isoform of O43602, Neuronal migration protein doublecortin OS=Homo sapiens OX=9606 GN=DCX PE=4 SV=1	-0.165664	0.00106801	0.0258681	n.s.	17.0841	17.0186	17.0406	17.141	16.9035	16.9028	16.9288	16.8866
sp|P39019|RS19_HUMAN	RPS19	40S ribosomal protein S19 OS=Homo sapiens OX=9606 GN=RPS19 PE=1 SV=2	-0.165965	0.120185	0.392511	n.s.	16.125	16.3235	16.2765	16.2286	16.1913	16.1335	16.0683	15.8966
sp|Q96HA1|P121A_HUMAN	POM121	Nuclear envelope pore membrane protein POM 121 OS=Homo sapiens OX=9606 GN=POM121 PE=1 SV=2	-0.165983	0.121173	0.393575	n.s.	14.7276	14.7379	14.7523	14.4398	14.6774	14.3359	14.4102	14.5702
sp|P34947|GRK5_HUMAN	GRK5	G protein-coupled receptor kinase 5 OS=Homo sapiens OX=9606 GN=GRK5 PE=1 SV=1	-0.166653	0.431511	0.702854	n.s.	16.613	16.3984	16.7259	16.5704	16.87	16.1299	16.2673	16.3738
sp|P50914|RL14_HUMAN	RPL14	60S ribosomal protein L14 OS=Homo sapiens OX=9606 GN=RPL14 PE=1 SV=4	-0.167105	0.221745	0.527494	n.s.	16.7198	16.8265	16.7824	16.8252	16.8225	16.4505	16.5934	16.6191
sp|P30874|SSR2_HUMAN	SSTR2	Somatostatin receptor type 2 OS=Homo sapiens OX=9606 GN=SSTR2 PE=1 SV=1	-0.167205	0.0450697	0.223551	n.s.	16.4488	16.4457	16.5663	16.4701	16.3002	16.1712	16.2858	16.5049
sp|P17844|DDX5_HUMAN	DDX5	Probable ATP-dependent RNA helicase DDX5 OS=Homo sapiens OX=9606 GN=DDX5 PE=1 SV=1	-0.167366	0.775132	0.906336	n.s.	15.8855	15.7496	15.9311	15.6589	15.4068	15.5077	15.8188	15.8223
sp|Q8IWK6|AGRA3_HUMAN	ADGRA3	Adhesion G protein-coupled receptor A3 OS=Homo sapiens OX=9606 GN=ADGRA3 PE=1 SV=2	-0.167375	0.243422	0.555372	n.s.	16.2495	16.2366	16.1685	16.0174	15.7556	15.9304	16.1044	16.2122
sp|P39023|RL3_HUMAN	RPL3	60S ribosomal protein L3 OS=Homo sapiens OX=9606 GN=RPL3 PE=1 SV=2	-0.167903	0.0839207	0.31534	n.s.	16.8043	16.826	16.5796	16.5883	16.5289	16.4365	16.5752	16.586
sp|P48047|ATPO_HUMAN	ATP5PO	ATP synthase subunit O, mitochondrial OS=Homo sapiens OX=9606 GN=ATP5PO PE=1 SV=1	-0.168405	0.149235	0.430921	n.s.	16.3686	16.4948	16.4063	16.4562	16.1381	16.4442	16.3074	16.1625
sp|Q9Y399|RT02_HUMAN	MRPS2	28S ribosomal protein S2, mitochondrial OS=Homo sapiens OX=9606 GN=MRPS2 PE=1 SV=1	-0.169212	0.00202103	0.0405293	n.s.	15.2633	15.2799	15.1845	15.2102	15.0638	15.0807	15.0437	15.0729
sp|Q9BVV7|TIM21_HUMAN	TIMM21	Mitochondrial import inner membrane translocase subunit Tim21 OS=Homo sapiens OX=9606 GN=TIMM21 PE=1 SV=1	-0.169307	0.0822948	0.312773	n.s.	15.4055	15.2307	14.9622	15.174	14.9908	14.9826	15.0827	15.0391
sp|Q9Y4W2|LAS1L_HUMAN	LAS1L	Ribosomal biogenesis protein LAS1L OS=Homo sapiens OX=9606 GN=LAS1L PE=1 SV=2	-0.170545	0.223527	0.529704	n.s.	15.0191	15.142	14.9802	14.9276	14.6863	14.5542	14.9534	15.1928
sp|Q9UNL2|SSRG_HUMAN	SSR3	Translocon-associated protein subunit gamma OS=Homo sapiens OX=9606 GN=SSR3 PE=1 SV=1	-0.171245	0.0771242	0.302814	n.s.	14.7535	14.6418	14.7453	14.4376	14.3112	14.5453	14.4734	14.5632
sp|Q4KWH8|PLCH1_HUMAN	PLCH1	1-phosphatidylinositol 4,5-bisphosphate phosphodiesterase eta-1 OS=Homo sapiens OX=9606 GN=PLCH1 PE=1 SV=1	-0.171285	0.00945377	0.0975758	n.s.	15.1758	15.1214	15.133	15.1509	15.0926	14.8222	14.9821	14.999
sp|P14866|HNRPL_HUMAN	HNRNPL	Heterogeneous nuclear ribonucleoprotein L OS=Homo sapiens OX=9606 GN=HNRNPL PE=1 SV=2	-0.171751	0.339628	0.643576	n.s.	16.182	16.2947	16.1085	16.002	15.7709	15.7489	16.073	16.3073
sp|P49458|SRP09_HUMAN	SRP9	Signal recognition particle 9 kDa protein OS=Homo sapiens OX=9606 GN=SRP9 PE=1 SV=2	-0.172781	0.129649	0.406378	n.s.	18.5532	18.2988	18.5509	18.3789	18.4796	18.0567	18.1731	18.3812
sp|Q00325|MPCP_HUMAN	SLC25A3	Phosphate carrier protein, mitochondrial OS=Homo sapiens OX=9606 GN=SLC25A3 PE=1 SV=2	-0.173141	0.00796435	0.0890068	n.s.	15.8466	15.8292	15.808	15.706	15.6544	15.5289	15.6131	15.7008
sp|Q9UHR5|S30BP_HUMAN	SAP30BP	SAP30-binding protein OS=Homo sapiens OX=9606 GN=SAP30BP PE=1 SV=1	-0.174562	0.0640809	0.273123	n.s.	16.1052	15.9286	15.9289	15.9062	15.852	15.6807	15.7372	15.9007
sp|P60866|RS20_HUMAN	RPS20	40S ribosomal protein S20 OS=Homo sapiens OX=9606 GN=RPS20 PE=1 SV=1	-0.17527	0.234481	0.5472	n.s.	14.5083	14.7575	14.3813	14.1606	14.5324	14.3063	14.0794	14.1887
sp|Q9HAU5|RENT2_HUMAN	UPF2	Regulator of nonsense transcripts 2 OS=Homo sapiens OX=9606 GN=UPF2 PE=1 SV=1	-0.176922	0.044717	0.222392	n.s.	14.4061	14.2558	14.3938	14.2876	14.3075	14.1443	14.2123	13.9714
sp|Q16623|STX1A_HUMAN	STX1A	Syntaxin-1A OS=Homo sapiens OX=9606 GN=STX1A PE=1 SV=1	-0.177032	0.00399494	0.0586659	n.s.	15.2153	15.3176	15.2045	15.207	14.9854	15.0916	15.0812	15.078
sp|Q96PK6|RBM14_HUMAN	RBM14	RNA-binding protein 14 OS=Homo sapiens OX=9606 GN=RBM14 PE=1 SV=2	-0.177693	0.114706	0.38615	n.s.	14.0548	14.1385	13.892	13.8822	13.8086	13.6396	13.7303	14.0782
sp|Q9H2K0|IF3M_HUMAN	MTIF3	Translation initiation factor IF-3, mitochondrial OS=Homo sapiens OX=9606 GN=MTIF3 PE=1 SV=4	-0.178083	0.0358056	0.194686	n.s.	14.6747	14.6062	14.5664	14.4625	14.5397	14.265	14.3385	14.4543
sp|A7KAX9|RHG32_HUMAN	ARHGAP32	Rho GTPase-activating protein 32 OS=Homo sapiens OX=9606 GN=ARHGAP32 PE=1 SV=1	-0.178091	0.0207515	0.155932	n.s.	16.2938	16.3173	16.1514	16.2888	15.9413	16.0904	16.1294	16.1779
sp|P27449|VATL_HUMAN	ATP6V0C	V-type proton ATPase 16 kDa proteolipid subunit OS=Homo sapiens OX=9606 GN=ATP6V0C PE=1 SV=1	-0.178194	0.144022	0.425674	n.s.	14.7616	15.1237	15.2108	14.9553	14.6742	15.0123	14.7425	14.9096
sp|E9PAV3|NACAM_HUMAN	NACA	Nascent polypeptide-associated complex subunit alpha, muscle-specific form OS=Homo sapiens OX=9606 GN=NACA PE=1 SV=1	-0.178492	0.0105484	0.103394	n.s.	16.0385	15.8666	15.794	15.8473	15.6918	15.6829	15.7762	15.6815
sp|Q8TCT0|CERK1_HUMAN	CERK	Ceramide kinase OS=Homo sapiens OX=9606 GN=CERK PE=1 SV=1	-0.180398	0.0729865	0.293963	n.s.	15.1683	14.9495	15.147	15.0272	15.0786	14.6827	14.8815	14.9276
sp|Q08J23|NSUN2_HUMAN	NSUN2	RNA cytosine C(5)-methyltransferase NSUN2 OS=Homo sapiens OX=9606 GN=NSUN2 PE=1 SV=2	-0.180452	0.189145	0.485114	n.s.	14.4452	14.4051	14.5128	14.9411	14.5211	14.3608	14.5046	14.1959
sp|Q9Y2Y9|KLF13_HUMAN	KLF13	Krueppel-like factor 13 OS=Homo sapiens OX=9606 GN=KLF13 PE=1 SV=1	-0.180879	0.237835	0.550326	n.s.	15.2859	15.1262	15.3251	15.1737	15.3	14.9334	14.9047	15.0492
sp|O43765|SGTA_HUMAN	SGTA	Small glutamine-rich tetratricopeptide repeat-containing protein alpha OS=Homo sapiens OX=9606 GN=SGTA PE=1 SV=1	-0.181343	0.0671733	0.280893	n.s.	14.5132	14.6243	14.6547	14.6067	14.2144	14.6352	14.4764	14.3476
sp|P35221|CTNA1_HUMAN	CTNNA1	Catenin alpha-1 OS=Homo sapiens OX=9606 GN=CTNNA1 PE=1 SV=1	-0.18144	0.00725199	0.0850627	n.s.	15.4766	15.5553	15.4773	15.4216	15.2038	15.3494	15.3044	15.3474
sp|Q14576|ELAV3_HUMAN	ELAVL3	ELAV-like protein 3 OS=Homo sapiens OX=9606 GN=ELAVL3 PE=2 SV=3	-0.182065	0.0140505	0.12245	n.s.	15.6672	15.8472	15.627	15.7045	15.6059	15.4521	15.4788	15.5809
sp|P20290|BTF3_HUMAN	BTF3	Transcription factor BTF3 OS=Homo sapiens OX=9606 GN=BTF3 PE=1 SV=1	-0.182243	0.0286255	0.170813	n.s.	16.6689	16.5066	16.5207	16.5894	16.5604	16.2195	16.3557	16.421
sp|Q16836|HCDH_HUMAN	HADH	Hydroxyacyl-coenzyme A dehydrogenase, mitochondrial OS=Homo sapiens OX=9606 GN=HADH PE=1 SV=3	-0.182496	0.32796	0.63086	n.s.	16.0201	16.1897	16.0645	15.9983	15.3936	16.3067	16.0967	15.7456
sp|O00767|SCD_HUMAN	SCD	Stearoyl-CoA desaturase OS=Homo sapiens OX=9606 GN=SCD PE=1 SV=2	-0.183174	0.115764	0.388515	n.s.	14.6545	14.5842	14.811	14.5856	14.6962	14.3042	14.4077	14.4945
sp|P49589|SYCC_HUMAN	CARS1	Cysteine--tRNA ligase, cytoplasmic OS=Homo sapiens OX=9606 GN=CARS1 PE=1 SV=3	-0.183269	0.0688539	0.283471	n.s.	14.5877	14.5645	14.3943	14.7716	14.5298	14.4589	14.2855	14.311
sp|O95214|LERL1_HUMAN	LEPROTL1	Leptin receptor overlapping transcript-like 1 OS=Homo sapiens OX=9606 GN=LEPROTL1 PE=1 SV=2	-0.183803	0.103824	0.36058	n.s.	15.6885	15.482	15.4359	15.4239	15.334	15.1005	15.2962	15.5643
sp|Q96C36|P5CR2_HUMAN	PYCR2	Pyrroline-5-carboxylate reductase 2 OS=Homo sapiens OX=9606 GN=PYCR2 PE=1 SV=1	-0.184156	0.0253463	0.167472	n.s.	15.4501	15.4006	15.1819	15.2977	15.1037	15.0723	15.1742	15.2435
sp|P62888|RL30_HUMAN	RPL30	60S ribosomal protein L30 OS=Homo sapiens OX=9606 GN=RPL30 PE=1 SV=2	-0.184627	0.0625408	0.271399	n.s.	16.6293	16.682	16.762	16.6912	16.758	16.3487	16.4057	16.5137
sp|P16220|CREB1_HUMAN	CREB1	Cyclic AMP-responsive element-binding protein 1 OS=Homo sapiens OX=9606 GN=CREB1 PE=1 SV=3	-0.185095	0.248202	0.56158	n.s.	16.9048	17.062	17.1719	16.8247	16.9363	16.6213	16.8219	16.8435
sp|Q13428|TCOF_HUMAN	TCOF1	Treacle protein OS=Homo sapiens OX=9606 GN=TCOF1 PE=1 SV=3	-0.185603	0.186434	0.482915	n.s.	15.671	15.6184	15.4897	15.3358	15.4551	15.2374	15.2745	15.4056
sp|Q9P2Y4|ZN219_HUMAN	ZNF219	Zinc finger protein 219 OS=Homo sapiens OX=9606 GN=ZNF219 PE=1 SV=2	-0.18567	0.237632	0.550326	n.s.	16.984	16.8496	16.8408	16.6354	16.8876	16.4603	16.5429	16.6763
sp|Q8NC51|PAIRB_HUMAN	SERBP1	Plasminogen activator inhibitor 1 RNA-binding protein OS=Homo sapiens OX=9606 GN=SERBP1 PE=1 SV=2	-0.185966	0.0296925	0.173594	n.s.	15.1352	15.3112	15.3655	15.2567	14.9145	15.1582	15.1455	15.1066
sp|P62314|SMD1_HUMAN	SNRPD1	Small nuclear ribonucleoprotein Sm D1 OS=Homo sapiens OX=9606 GN=SNRPD1 PE=1 SV=1	-0.186769	0.0256127	0.167472	n.s.	16.3217	16.0927	16.0908	15.9989	15.9157	15.992	15.956	15.8934
sp|P19367|HXK1_HUMAN	HK1	Hexokinase-1 OS=Homo sapiens OX=9606 GN=HK1 PE=1 SV=3	-0.18725	0.469832	0.725278	n.s.	17.0394	16.7842	16.8045	16.4888	16.9145	16.4177	16.54	16.4957
sp|P54289-2|CA2D1-2_HUMAN	CACNA2D1	Isoform of P54289, Isoform 2 of Voltage-dependent calcium channel subunit alpha-2/delta-1 OS=Homo sapiens OX=9606 GN=CACNA2D1 PE=1 SV=3	-0.187838	0.181491	0.476733	n.s.	16.1602	16.1796	16.3877	16.0269	15.8882	15.9316	16.1334	16.0498
sp|Q16825|PTN21_HUMAN	PTPN21	Tyrosine-protein phosphatase non-receptor type 21 OS=Homo sapiens OX=9606 GN=PTPN21 PE=1 SV=2	-0.188391	0.0550574	0.249228	n.s.	15.7404	15.713	15.8434	15.586	15.7208	15.4416	15.3808	15.5861
sp|P82912|RT11_HUMAN	MRPS11	28S ribosomal protein S11, mitochondrial OS=Homo sapiens OX=9606 GN=MRPS11 PE=1 SV=2	-0.188462	0.0223738	0.158658	n.s.	15.622	15.4729	15.5394	15.3429	15.3679	15.3308	15.195	15.3296
sp|Q9UMY1|NOL7_HUMAN	NOL7	Nucleolar protein 7 OS=Homo sapiens OX=9606 GN=NOL7 PE=1 SV=2	-0.188535	0.0250774	0.16663	n.s.	16.6904	16.4362	16.5869	16.4745	16.4857	16.3426	16.2818	16.3237
sp|Q7Z6J6|FRMD5_HUMAN	FRMD5	FERM domain-containing protein 5 OS=Homo sapiens OX=9606 GN=FRMD5 PE=1 SV=1	-0.191944	0.0972009	0.345378	n.s.	14.9498	14.743	15.0175	14.9841	14.9532	14.6156	14.6759	14.682
sp|Q49A26|GLYR1_HUMAN	GLYR1	Putative oxidoreductase GLYR1 OS=Homo sapiens OX=9606 GN=GLYR1 PE=1 SV=4	-0.192338	0.147283	0.429537	n.s.	15.4411	15.3573	15.3854	15.3331	15.3442	15.0301	15.1609	15.2124
sp|Q8IUD2|RB6I2_HUMAN	ERC1	ELKS/Rab6-interacting/CAST family member 1 OS=Homo sapiens OX=9606 GN=ERC1 PE=1 SV=1	-0.192461	0.0161875	0.133779	n.s.	15.1263	15.0538	15.0183	14.9618	14.7745	14.7827	14.8938	14.9394
sp|Q96FK6|WDR89_HUMAN	WDR89	WD repeat-containing protein 89 OS=Homo sapiens OX=9606 GN=WDR89 PE=2 SV=1	-0.192738	0.100126	0.352602	n.s.	16.087	16.0597	16.2846	16.1532	16.2078	15.8559	15.8223	15.9276
sp|O43347|MSI1H_HUMAN	MSI1	RNA-binding protein Musashi homolog 1 OS=Homo sapiens OX=9606 GN=MSI1 PE=1 SV=1	-0.194898	0.156804	0.442419	n.s.	15.4109	15.5706	15.2953	15.3057	14.8151	15.3092	15.3242	15.3544
sp|Q6R327|RICTR_HUMAN	RICTOR	Rapamycin-insensitive companion of mTOR OS=Homo sapiens OX=9606 GN=RICTOR PE=1 SV=1	-0.196259	0.00141877	0.0338322	n.s.	14.6921	14.6782	14.6107	14.6382	14.4821	14.4369	14.4257	14.4895
sp|Q9BXM9|FSD1L_HUMAN	FSD1L	FSD1-like protein OS=Homo sapiens OX=9606 GN=FSD1L PE=1 SV=2	-0.197	0.0121609	0.113034	n.s.	15.076	15.0273	15.053	15.2145	14.7785	14.9312	14.8753	14.9977
sp|P21796|VDAC1_HUMAN	VDAC1	Voltage-dependent anion-selective channel protein 1 OS=Homo sapiens OX=9606 GN=VDAC1 PE=1 SV=2	-0.199239	0.311859	0.621386	n.s.	16.0792	15.8884	15.8713	15.6375	15.85	15.5486	15.6246	15.6564
sp|Q8TDM6|DLG5_HUMAN	DLG5	Disks large homolog 5 OS=Homo sapiens OX=9606 GN=DLG5 PE=1 SV=4	-0.199285	0.166383	0.457765	n.s.	16.1527	15.9226	16.0213	15.8879	16.1795	15.5418	15.6513	15.8147
sp|P56945|BCAR1_HUMAN	BCAR1	Breast cancer anti-estrogen resistance protein 1 OS=Homo sapiens OX=9606 GN=BCAR1 PE=1 SV=2	-0.199469	0.272553	0.586455	n.s.	15.619	15.5389	15.6109	15.4895	15.6356	15.1572	15.2745	15.393
sp|Q9Y483|MTF2_HUMAN	MTF2	Metal-response element-binding transcription factor 2 OS=Homo sapiens OX=9606 GN=MTF2 PE=1 SV=3	-0.19967	0.0696793	0.286238	n.s.	15.1261	14.9738	15.0122	14.7634	14.8324	14.5664	14.7468	14.9312
sp|Q9UH99|SUN2_HUMAN	SUN2	SUN domain-containing protein 2 OS=Homo sapiens OX=9606 GN=SUN2 PE=1 SV=3	-0.199973	0.53884	0.77568	n.s.	15.3687	15.4348	14.4359	15.4395	14.5478	14.544	15.0779	15.7093
sp|Q8N8A2|ANR44_HUMAN	ANKRD44	Serine/threonine-protein phosphatase 6 regulatory ankyrin repeat subunit B OS=Homo sapiens OX=9606 GN=ANKRD44 PE=1 SV=3	-0.200205	0.366982	0.661277	n.s.	16.3986	16.2445	16.2555	16.123	15.3727	16.28	16.2944	16.2737
sp|Q8N9Q2|SR1IP_HUMAN	SREK1IP1	Protein SREK1IP1 OS=Homo sapiens OX=9606 GN=SREK1IP1 PE=1 SV=1	-0.200207	0.293678	0.601218	n.s.	19.0255	18.7604	18.4794	18.2653	18.8018	18.229	18.3886	18.3102
sp|P12036|NFH_HUMAN	NEFH	Neurofilament heavy polypeptide OS=Homo sapiens OX=9606 GN=NEFH PE=1 SV=4	-0.200577	0.510818	0.759065	n.s.	16.0848	16.3471	16.1885	16.0884	15.103	16.0426	16.2091	16.5517
sp|Q9H825|METL8_HUMAN	METTL8	mRNA N(3)-methylcytidine methyltransferase METTL8 OS=Homo sapiens OX=9606 GN=METTL8 PE=1 SV=2	-0.201206	0.0153427	0.128893	n.s.	14.8121	14.8157	14.8274	14.8251	14.7834	14.5474	14.4593	14.6853
sp|Q6P087|RUSD3_HUMAN	RPUSD3	Mitochondrial mRNA pseudouridine synthase RPUSD3 OS=Homo sapiens OX=9606 GN=RPUSD3 PE=1 SV=3	-0.201259	0.0404706	0.207356	n.s.	15.8817	15.713	15.8932	15.8335	15.7574	15.504	15.5876	15.6673
sp|Q9H2A3|NGN2_HUMAN	NEUROG2	Neurogenin-2 OS=Homo sapiens OX=9606 GN=NEUROG2 PE=1 SV=2	-0.201828	0.0819304	0.312773	n.s.	16.1661	16.0593	16.2317	16.0052	16.1395	15.7448	15.832	15.9386
sp|Q9H444|CHM4B_HUMAN	CHMP4B	Charged multivesicular body protein 4b OS=Homo sapiens OX=9606 GN=CHMP4B PE=1 SV=1	-0.202556	0.050473	0.237436	n.s.	15.2597	15.1568	15.2779	14.9923	14.8027	15.0369	15.0718	14.965
sp|P42766|RL35_HUMAN	RPL35	60S ribosomal protein L35 OS=Homo sapiens OX=9606 GN=RPL35 PE=1 SV=2	-0.203535	0.31031	0.621386	n.s.	18.843	18.7886	18.7325	18.6594	18.0291	18.5655	18.7367	18.8782
sp|Q96HH4|TM169_HUMAN	TMEM169	Transmembrane protein 169 OS=Homo sapiens OX=9606 GN=TMEM169 PE=2 SV=1	-0.204071	0.0106998	0.103394	n.s.	15.9317	15.7992	15.986	15.7639	15.5749	15.6407	15.6954	15.7536
sp|P35226|BMI1_HUMAN	BMI1	Polycomb complex protein BMI-1 OS=Homo sapiens OX=9606 GN=BMI1 PE=1 SV=2	-0.204722	0.0109559	0.104249	n.s.	16.0008	15.8929	15.8273	15.8151	15.7085	15.603	15.6037	15.802
sp|Q15369|ELOC_HUMAN	ELOC	Elongin-C OS=Homo sapiens OX=9606 GN=ELOC PE=1 SV=1	-0.205646	0.00692182	0.0832851	n.s.	14.5999	14.5502	14.4112	14.3992	14.3503	14.2431	14.2392	14.3054
sp|Q9Y4B5|MTCL1_HUMAN	MTCL1	Microtubule cross-linking factor 1 OS=Homo sapiens OX=9606 GN=MTCL1 PE=1 SV=5	-0.205928	0.141788	0.421107	n.s.	14.3802	14.1738	13.9966	14.5421	13.9572	13.9573	14.0428	14.3118
sp|Q9Y277|VDAC3_HUMAN	VDAC3	Voltage-dependent anion-selective channel protein 3 OS=Homo sapiens OX=9606 GN=VDAC3 PE=1 SV=1	-0.206154	0.134517	0.416042	n.s.	16.1818	16.1148	16.0405	15.9121	16.0193	15.7344	15.8274	15.8434
sp|Q6PCE3|PGM2L_HUMAN	PGM2L1	Glucose 1,6-bisphosphate synthase OS=Homo sapiens OX=9606 GN=PGM2L1 PE=1 SV=3	-0.207133	0.0967507	0.34507	n.s.	15.505	15.6168	15.4601	15.8422	15.1377	15.544	15.5148	15.3992
sp|Q9GZU3|TM39B_HUMAN	TMEM39B	Transmembrane protein 39B OS=Homo sapiens OX=9606 GN=TMEM39B PE=1 SV=1	-0.207345	0.0468142	0.227366	n.s.	15.6246	15.7505	15.5113	15.4036	15.249	15.264	15.4395	15.5082
sp|P52907|CAZA1_HUMAN	CAPZA1	F-actin-capping protein subunit alpha-1 OS=Homo sapiens OX=9606 GN=CAPZA1 PE=1 SV=3	-0.207767	0.0262978	0.168387	n.s.	14.8467	14.9175	15.0554	15.1606	14.828	14.8479	14.6893	14.7839
sp|Q9BXI6|TB10A_HUMAN	TBC1D10A	TBC1 domain family member 10A OS=Homo sapiens OX=9606 GN=TBC1D10A PE=1 SV=1	-0.208234	0.138842	0.421107	n.s.	14.076	13.8024	14.2118	13.7881	14.0582	13.6461	13.6067	13.7345
sp|Q9Y2H9|MAST1_HUMAN	MAST1	Microtubule-associated serine/threonine-protein kinase 1 OS=Homo sapiens OX=9606 GN=MAST1 PE=1 SV=2	-0.20832	0.188687	0.485114	n.s.	15.3271	15.2697	15.1278	15.0511	14.8528	14.9113	14.9997	15.1787
sp|O75955|FLOT1_HUMAN	FLOT1	Flotillin-1 OS=Homo sapiens OX=9606 GN=FLOT1 PE=1 SV=3	-0.209744	0.6095	0.818371	n.s.	17.0081	16.803	16.9385	16.7795	16.578	16.2917	16.8231	16.9973
sp|P28356|HXD9_HUMAN	HOXD9	Homeobox protein Hox-D9 OS=Homo sapiens OX=9606 GN=HOXD9 PE=1 SV=5	-0.210012	0.111082	0.375985	n.s.	16.7957	16.6774	16.6324	16.3651	16.6693	16.1961	16.3372	16.4279
sp|O96028|NSD2_HUMAN	NSD2	Histone-lysine N-methyltransferase NSD2 OS=Homo sapiens OX=9606 GN=NSD2 PE=1 SV=1	-0.210091	0.0726721	0.293362	n.s.	14.8096	14.6329	14.8328	14.7692	14.8625	14.4648	14.3839	14.4929
sp|Q06330|SUH_HUMAN	RBPJ	Recombining binding protein suppressor of hairless OS=Homo sapiens OX=9606 GN=RBPJ PE=1 SV=3	-0.210147	0.0130658	0.117967	n.s.	15.2838	15.4418	15.3113	15.5492	15.2404	15.0955	15.225	15.1846
tr|H7BZJ3|H7BZJ3_HUMAN	PDIA3	Isoform of P30101, Protein disulfide-isomerase A3 (Fragment) OS=Homo sapiens OX=9606 GN=PDIA3 PE=1 SV=1	-0.210959	0.0840344	0.31534	n.s.	14.6185	14.7232	14.6643	14.9263	14.2785	14.6525	14.7209	14.4365
sp|O00479|HMGN4_HUMAN	HMGN4	High mobility group nucleosome-binding domain-containing protein 4 OS=Homo sapiens OX=9606 GN=HMGN4 PE=1 SV=3	-0.211001	0.0251061	0.16663	n.s.	15.9463	15.7038	15.8068	15.577	15.5066	15.5038	15.6299	15.5495
sp|Q9NY47|CA2D2_HUMAN	CACNA2D2	Voltage-dependent calcium channel subunit alpha-2/delta-2 OS=Homo sapiens OX=9606 GN=CACNA2D2 PE=1 SV=2	-0.2115	0.0808	0.311992	n.s.	15.4141	15.4731	15.4955	15.4338	15.0071	15.1856	15.5462	15.2317
sp|Q96ME7|ZN512_HUMAN	ZNF512	Zinc finger protein 512 OS=Homo sapiens OX=9606 GN=ZNF512 PE=1 SV=2	-0.212171	0.186968	0.483626	n.s.	15.3125	15.1797	15.4155	15.1695	15.2735	14.9029	14.9528	15.0994
sp|Q96P47|AGAP3_HUMAN	AGAP3	Arf-GAP with GTPase, ANK repeat and PH domain-containing protein 3 OS=Homo sapiens OX=9606 GN=AGAP3 PE=1 SV=2	-0.213053	0.00555626	0.071465	n.s.	15.7379	15.5945	15.6719	15.7041	15.5737	15.3575	15.4089	15.5161
sp|Q9BQC6|RT63_HUMAN	MRPL57	Ribosomal protein 63, mitochondrial OS=Homo sapiens OX=9606 GN=MRPL57 PE=1 SV=1	-0.213315	0.0224766	0.158784	n.s.	15.7453	15.8056	15.7177	15.6745	15.6621	15.4177	15.433	15.5771
sp|Q6P1L8|RM14_HUMAN	MRPL14	39S ribosomal protein L14, mitochondrial OS=Homo sapiens OX=9606 GN=MRPL14 PE=1 SV=1	-0.213374	0.0897131	0.330047	n.s.	15.1641	14.861	14.9877	14.7859	14.7399	14.5635	14.6398	15.002
sp|P34925|RYK_HUMAN	RYK	Tyrosine-protein kinase RYK OS=Homo sapiens OX=9606 GN=RYK PE=1 SV=3	-0.213992	0.52097	0.76504	n.s.	16.0555	16.0358	14.9052	15.7009	15.0594	15.0092	15.6452	16.1276
sp|Q9Y2X9|ZN281_HUMAN	ZNF281	Zinc finger protein 281 OS=Homo sapiens OX=9606 GN=ZNF281 PE=1 SV=1	-0.214023	0.036875	0.19819	n.s.	15.1254	14.9555	14.9917	14.8346	14.9299	14.623	14.6553	14.8428
sp|Q15051|IQCB1_HUMAN	IQCB1	IQ calmodulin-binding motif-containing protein 1 OS=Homo sapiens OX=9606 GN=IQCB1 PE=1 SV=1	-0.214171	0.132794	0.412456	n.s.	14.5151	13.9067	14.3285	14.2722	14.2482	13.9012	14.0501	13.9663
sp|Q9H0W5|CCDC8_HUMAN	CCDC8	Coiled-coil domain-containing protein 8 OS=Homo sapiens OX=9606 GN=CCDC8 PE=1 SV=2	-0.214893	0.0272592	0.16923	n.s.	15.8465	15.6762	15.7436	15.6208	15.5401	15.3609	15.5107	15.6157
sp|Q9NSC5|HOME3_HUMAN	HOMER3	Homer protein homolog 3 OS=Homo sapiens OX=9606 GN=HOMER3 PE=1 SV=2	-0.214995	5.0361e-06	0.000447254	n.s.	16.0378	16.0731	16.0001	15.9752	15.7923	15.8165	15.7747	15.8426
sp|Q6P1K8|T2H2L_HUMAN	GTF2H2C_2	General transcription factor IIH subunit 2-like protein OS=Homo sapiens OX=9606 GN=GTF2H2C_2 PE=1 SV=1	-0.21559	0.0185485	0.149392	n.s.	14.2246	14.0871	14.2718	14.2543	13.8257	13.9479	14.1155	14.0865
sp|P22492|H1T_HUMAN	H1-6	Histone H1t OS=Homo sapiens OX=9606 GN=H1-6 PE=2 SV=4	-0.215897	0.0126509	0.11611	n.s.	16.0968	15.9783	15.9548	15.9251	15.6582	15.7564	15.7332	15.9438
sp|Q6P1M3|L2GL2_HUMAN	LLGL2	LLGL scribble cell polarity complex component 2 OS=Homo sapiens OX=9606 GN=LLGL2 PE=1 SV=2	-0.216255	0.0104875	0.103394	n.s.	15.4687	15.32	15.2721	15.3356	15.1163	15.0502	15.0617	15.3032
sp|P49619|DGKG_HUMAN	DGKG	Diacylglycerol kinase gamma OS=Homo sapiens OX=9606 GN=DGKG PE=1 SV=3	-0.217058	0.0136649	0.12116	n.s.	15.0775	14.9953	14.9165	14.9371	14.71	14.6349	14.7783	14.935
sp|Q9P0L2|MARK1_HUMAN	MARK1	Serine/threonine-protein kinase MARK1 OS=Homo sapiens OX=9606 GN=MARK1 PE=1 SV=2	-0.217249	0.11687	0.389021	n.s.	16.3929	16.2819	16.2734	16.2607	16.0436	16.0097	16.1048	16.1817
sp|P35232|PHB_HUMAN	PHB	Prohibitin OS=Homo sapiens OX=9606 GN=PHB PE=1 SV=1	-0.218443	0.180681	0.475471	n.s.	16.3493	16.2867	16.3882	16.2129	16.1718	15.9626	16.1863	16.0426
sp|Q9ULV4|COR1C_HUMAN	CORO1C	Coronin-1C OS=Homo sapiens OX=9606 GN=CORO1C PE=1 SV=1	-0.218649	0.369484	0.662925	n.s.	17.3866	17.3499	17.5613	17.6988	16.7606	17.5514	17.4632	17.3468
sp|Q5ZPR3|CD276_HUMAN	CD276	CD276 antigen OS=Homo sapiens OX=9606 GN=CD276 PE=1 SV=1	-0.218695	0.1321	0.411296	n.s.	16.3042	16.2753	16.4225	16.2895	15.8155	16.1389	16.2344	16.228
sp|Q5VTB9|RN220_HUMAN	RNF220	E3 ubiquitin-protein ligase RNF220 OS=Homo sapiens OX=9606 GN=RNF220 PE=1 SV=1	-0.219136	0.196502	0.493237	n.s.	13.5562	13.8594	13.7238	13.5237	13.6902	13.386	13.0066	13.7038
sp|Q9UQC2|GAB2_HUMAN	GAB2	GRB2-associated-binding protein 2 OS=Homo sapiens OX=9606 GN=GAB2 PE=1 SV=1	-0.219201	0.0675815	0.280921	n.s.	15.6493	15.4537	15.5318	15.5803	15.6089	15.1272	15.2995	15.3026
sp|Q12904|AIMP1_HUMAN	AIMP1	Aminoacyl tRNA synthase complex-interacting multifunctional protein 1 OS=Homo sapiens OX=9606 GN=AIMP1 PE=1 SV=2	-0.219299	0.0101093	0.101365	n.s.	15.1812	15.3487	15.1979	15.1344	14.9119	15.1197	15.0275	14.9259
sp|P40429|RL13A_HUMAN	RPL13A	60S ribosomal protein L13a OS=Homo sapiens OX=9606 GN=RPL13A PE=1 SV=2	-0.219925	0.0480525	0.230671	n.s.	16.7468	16.8697	16.4748	16.6968	16.502	16.4059	16.4399	16.5607
sp|Q5T6F0|DCA12_HUMAN	DCAF12	DDB1- and CUL4-associated factor 12 OS=Homo sapiens OX=9606 GN=DCAF12 PE=1 SV=1	-0.220372	0.0227976	0.15984	n.s.	15.9071	15.7769	15.7972	15.7486	15.8068	15.4371	15.5715	15.5328
sp|Q9Y4F1|FARP1_HUMAN	FARP1	FERM, ARHGEF and pleckstrin domain-containing protein 1 OS=Homo sapiens OX=9606 GN=FARP1 PE=1 SV=1	-0.221176	0.318422	0.624854	n.s.	16.3136	16.1375	16.4024	16.3073	16.4133	15.9492	15.9004	16.0131
sp|P01599|KV117_HUMAN	IGKV1-17	Immunoglobulin kappa variable 1-17 OS=Homo sapiens OX=9606 GN=IGKV1-17 PE=1 SV=2	-0.221868	0.327279	0.63086	n.s.	15.4843	15.2623	15.299	15.1993	15.6199	14.7426	14.9678	15.0271
sp|P62857|RS28_HUMAN	RPS28	40S ribosomal protein S28 OS=Homo sapiens OX=9606 GN=RPS28 PE=1 SV=1	-0.222597	0.340651	0.643682	n.s.	14.7469	15.0525	14.8352	14.9046	13.9249	14.9862	14.9729	14.7648
sp|P01024|CO3_HUMAN	C3	Complement C3 OS=Homo sapiens OX=9606 GN=C3 PE=1 SV=2	-0.226071	0.13839	0.421107	n.s.	15.3366	15.1915	15.1719	14.9508	15.3316	14.7446	14.855	14.8154
sp|O75940|SPF30_HUMAN	SMNDC1	Survival of motor neuron-related-splicing factor 30 OS=Homo sapiens OX=9606 GN=SMNDC1 PE=1 SV=1	-0.227139	0.00356681	0.0554342	n.s.	16.3296	16.2427	16.2872	16.1917	16.1627	15.9996	15.9289	16.0515
sp|O75564|JERKY_HUMAN	JRK	Jerky protein homolog OS=Homo sapiens OX=9606 GN=JRK PE=1 SV=3	-0.22721	0.0261504	0.168174	n.s.	15.2313	15.1916	15.1036	14.9809	15.0045	14.7518	14.795	15.0473
sp|P62750|RL23A_HUMAN	RPL23A	60S ribosomal protein L23a OS=Homo sapiens OX=9606 GN=RPL23A PE=1 SV=1	-0.228103	0.157534	0.443138	n.s.	18.0568	18.052	17.9638	17.8141	17.7261	17.5166	17.7905	17.9412
sp|Q16352|AINX_HUMAN	INA	Alpha-internexin OS=Homo sapiens OX=9606 GN=INA PE=1 SV=2	-0.228452	0.660402	0.851175	n.s.	16.6846	16.9301	16.8036	16.5954	15.7378	16.6108	16.7362	17.015
sp|P22061|PIMT_HUMAN	PCMT1	Protein-L-isoaspartate(D-aspartate) O-methyltransferase OS=Homo sapiens OX=9606 GN=PCMT1 PE=1 SV=4	-0.228817	0.25114	0.56158	n.s.	16.6604	16.4024	16.6379	16.5198	16.6378	16.0882	16.2171	16.3622
sp|Q15334|L2GL1_HUMAN	LLGL1	Lethal(2) giant larvae protein homolog 1 OS=Homo sapiens OX=9606 GN=LLGL1 PE=1 SV=3	-0.229797	0.368336	0.662437	n.s.	15.8328	15.7933	15.6603	15.6563	15.6929	15.2829	15.4303	15.6173
sp|Q9Y5J1|UTP18_HUMAN	UTP18	U3 small nucleolar RNA-associated protein 18 homolog OS=Homo sapiens OX=9606 GN=UTP18 PE=1 SV=3	-0.230088	0.0399215	0.206243	n.s.	14.3647	14.5913	14.7824	14.4397	14.4108	14.2459	14.2063	14.3948
sp|P47755|CAZA2_HUMAN	CAPZA2	F-actin-capping protein subunit alpha-2 OS=Homo sapiens OX=9606 GN=CAPZA2 PE=1 SV=3	-0.231059	0.0288713	0.170998	n.s.	14.4972	14.7734	14.5829	14.4782	14.1988	14.3274	14.345	14.5362
sp|Q86U06|RBM23_HUMAN	RBM23	Probable RNA-binding protein 23 OS=Homo sapiens OX=9606 GN=RBM23 PE=1 SV=1	-0.231064	0.030498	0.177192	n.s.	16.8093	16.7226	16.6452	16.3906	16.4197	16.3269	16.3665	16.5304
sp|Q8NHP8|PLBL2_HUMAN	PLBD2	Putative phospholipase B-like 2 OS=Homo sapiens OX=9606 GN=PLBD2 PE=1 SV=2	-0.231551	0.0641241	0.273123	n.s.	15.2531	15.1426	14.9974	15.3759	14.8046	14.8779	14.9632	15.1971
sp|Q9P2J5|SYLC_HUMAN	LARS1	Leucine--tRNA ligase, cytoplasmic OS=Homo sapiens OX=9606 GN=LARS1 PE=1 SV=2	-0.232508	0.0026011	0.0444602	n.s.	15.7326	15.6595	15.5991	15.5263	15.4352	15.3102	15.4178	15.4242
sp|Q13356|PPIL2_HUMAN	PPIL2	RING-type E3 ubiquitin-protein ligase PPIL2 OS=Homo sapiens OX=9606 GN=PPIL2 PE=1 SV=1	-0.232545	0.120155	0.392511	n.s.	15.8856	15.7329	15.8529	15.7077	15.7889	15.4311	15.4655	15.5635
sp|Q6P0Q8|MAST2_HUMAN	MAST2	Microtubule-associated serine/threonine-protein kinase 2 OS=Homo sapiens OX=9606 GN=MAST2 PE=1 SV=2	-0.232594	0.119509	0.392229	n.s.	15.3065	15.1362	14.9155	14.9304	14.5055	14.8562	15.0106	14.986
sp|Q14254|FLOT2_HUMAN	FLOT2	Flotillin-2 OS=Homo sapiens OX=9606 GN=FLOT2 PE=1 SV=2	-0.232809	0.447795	0.712238	n.s.	17.0271	16.7689	16.984	16.7784	16.5428	16.2493	16.782	17.0532
sp|O60683|PEX10_HUMAN	PEX10	Peroxisome biogenesis factor 10 OS=Homo sapiens OX=9606 GN=PEX10 PE=1 SV=1	-0.233151	0.0442881	0.221441	n.s.	15.4609	15.3854	15.1494	15.2706	15.2726	14.8717	15.0222	15.1672
sp|Q8NC26|ZN114_HUMAN	ZNF114	Zinc finger protein 114 OS=Homo sapiens OX=9606 GN=ZNF114 PE=1 SV=1	-0.233215	0.235017	0.5472	n.s.	15.0747	15.0935	15.194	15.3457	15.4961	14.7951	14.5516	14.9321
sp|Q13574|DGKZ_HUMAN	DGKZ	Diacylglycerol kinase zeta OS=Homo sapiens OX=9606 GN=DGKZ PE=1 SV=4	-0.234058	0.0341081	0.191601	n.s.	15.4759	15.2055	15.2585	15.3228	15.3118	14.9037	15.0434	15.0677
sp|Q96I25|SPF45_HUMAN	RBM17	Splicing factor 45 OS=Homo sapiens OX=9606 GN=RBM17 PE=1 SV=1	-0.234732	0.0380274	0.202054	n.s.	15.9334	15.8165	15.8054	15.9311	15.9062	15.4637	15.5359	15.6417
sp|P67809|YBOX1_HUMAN	YBX1	Y-box-binding protein 1 OS=Homo sapiens OX=9606 GN=YBX1 PE=1 SV=3	-0.236668	0.000328707	0.0129488	n.s.	14.902	14.8672	14.8528	14.8582	14.6949	14.6797	14.5898	14.5693
sp|P02745|C1QA_HUMAN	C1QA	Complement C1q subcomponent subunit A OS=Homo sapiens OX=9606 GN=C1QA PE=1 SV=2	-0.239154	0.0707148	0.288584	n.s.	20.1502	19.9785	20.2702	19.7074	19.8181	19.8882	19.7928	19.6506
sp|P62829|RL23_HUMAN	RPL23	60S ribosomal protein L23 OS=Homo sapiens OX=9606 GN=RPL23 PE=1 SV=1	-0.239342	0.127786	0.405308	n.s.	16.2824	16.1452	16.1121	15.9231	15.9558	15.7273	15.8658	15.9565
sp|O14924|RGS12_HUMAN	RGS12	Regulator of G-protein signaling 12 OS=Homo sapiens OX=9606 GN=RGS12 PE=1 SV=1	-0.240367	0.0144122	0.123924	n.s.	14.9123	14.6727	14.7007	14.7888	14.605	14.4459	14.6319	14.4302
sp|Q8N8Y5|ZFP41_HUMAN	ZFP41	Zinc finger protein 41 homolog OS=Homo sapiens OX=9606 GN=ZFP41 PE=1 SV=1	-0.240587	0.00946983	0.0975758	n.s.	17.7353	17.708	17.7707	17.6214	17.5918	17.3393	17.412	17.53
sp|Q6WKZ4|RFIP1_HUMAN	RAB11FIP1	Rab11 family-interacting protein 1 OS=Homo sapiens OX=9606 GN=RAB11FIP1 PE=1 SV=3	-0.240667	0.0216024	0.155932	n.s.	15.0827	15.1044	14.8891	14.91	14.9313	14.7581	14.5639	14.7702
sp|Q16795|NDUA9_HUMAN	NDUFA9	NADH dehydrogenase [ubiquinone] 1 alpha subcomplex subunit 9, mitochondrial OS=Homo sapiens OX=9606 GN=NDUFA9 PE=1 SV=2	-0.24076	0.0585813	0.259511	n.s.	15.1696	15.328	15.2253	15.4846	14.7848	15.2828	15.1273	15.0495
sp|Q9NWV8|BABA1_HUMAN	BABAM1	BRISC and BRCA1-A complex member 1 OS=Homo sapiens OX=9606 GN=BABAM1 PE=1 SV=1	-0.241117	0.121813	0.393575	n.s.	15.8605	15.9325	15.8599	15.7465	15.2662	15.5369	15.7115	15.9203
sp|P07196|NFL_HUMAN	NEFL	Neurofilament light polypeptide OS=Homo sapiens OX=9606 GN=NEFL PE=1 SV=3	-0.241685	0.369612	0.662925	n.s.	15.9063	16.296	16.1231	15.8922	15.1712	15.8114	16.0109	16.2574
sp|Q96P11-2|NSUN5-2_HUMAN	NSUN5	Isoform of Q96P11, Isoform 2 of 28S rRNA (cytosine-C(5))-methyltransferase OS=Homo sapiens OX=9606 GN=NSUN5 PE=1 SV=2	-0.242288	0.000595458	0.0180375	n.s.	14.6271	14.6783	14.6581	14.6043	14.3742	14.4402	14.3173	14.4671
tr|E9PR30|E9PR30_HUMAN	FAU	Isoform of P35544, 40S ribosomal protein S30 OS=Homo sapiens OX=9606 GN=FAU PE=1 SV=1	-0.242328	0.0349609	0.193314	n.s.	18.569	18.7723	18.9038	18.9519	18.3711	18.5733	18.5913	18.692
sp|Q7L804|RFIP2_HUMAN	RAB11FIP2	Rab11 family-interacting protein 2 OS=Homo sapiens OX=9606 GN=RAB11FIP2 PE=1 SV=1	-0.244051	0.00152121	0.034747	n.s.	17.1101	17.0412	17.0015	16.9533	16.7726	16.6952	16.7984	16.8637
sp|A0A0C4DH55|KVD07_HUMAN	IGKV3D-7	Immunoglobulin kappa variable 3D-7 OS=Homo sapiens OX=9606 GN=IGKV3D-7 PE=3 SV=5	-0.246593	0.273983	0.586656	n.s.	16.7405	16.54	16.5972	16.6913	16.8969	16.1374	16.2774	16.271
sp|Q9BPZ7|SIN1_HUMAN	MAPKAP1	Target of rapamycin complex 2 subunit MAPKAP1 OS=Homo sapiens OX=9606 GN=MAPKAP1 PE=1 SV=2	-0.246754	0.0350706	0.193314	n.s.	15.6849	15.6007	15.5083	15.422	15.5641	15.2062	15.2015	15.257
sp|P26885|FKBP2_HUMAN	FKBP2	Peptidyl-prolyl cis-trans isomerase FKBP2 OS=Homo sapiens OX=9606 GN=FKBP2 PE=1 SV=2	-0.24782	0.184369	0.479595	n.s.	15.4981	15.4786	15.5927	16.1196	15.1848	15.7862	15.4343	15.2924
sp|O00560-2|SDCB1-2_HUMAN	SDCBP	Isoform of O00560, Isoform 2 of Syntenin-1 OS=Homo sapiens OX=9606 GN=SDCBP PE=1 SV=1	-0.248651	0.0108258	0.103539	n.s.	15.2487	15.0874	15.0996	15.0593	15.0553	14.8647	14.7124	14.868
sp|P62081|RS7_HUMAN	RPS7	40S ribosomal protein S7 OS=Homo sapiens OX=9606 GN=RPS7 PE=1 SV=1	-0.24872	0.0244177	0.16663	n.s.	17.8113	17.7916	17.839	17.4908	17.509	17.541	17.4921	17.3958
sp|P47756-2|CAPZB-2_HUMAN	CAPZB	Isoform of P47756, Isoform 2 of F-actin-capping protein subunit beta OS=Homo sapiens OX=9606 GN=CAPZB PE=1 SV=4	-0.249904	0.0250808	0.16663	n.s.	15.6383	15.5599	15.8143	15.7704	15.2878	15.4899	15.5513	15.4544
sp|Q9Y4E5-4|ZN451-4_HUMAN	ZNF451	Isoform of Q9Y4E5, Isoform 3 of E3 SUMO-protein ligase ZNF451 OS=Homo sapiens OX=9606 GN=ZNF451 PE=1 SV=2	-0.251254	0.101796	0.356191	n.s.	15.556	15.4598	15.721	15.5872	15.5627	15.1444	15.179	15.433
sp|P56270|MAZ_HUMAN	MAZ	Myc-associated zinc finger protein OS=Homo sapiens OX=9606 GN=MAZ PE=1 SV=1	-0.251862	0.0130934	0.117967	n.s.	15.1337	14.8996	14.94	14.8789	14.9054	14.7004	14.5765	14.6625
sp|P0DP25|CALM3_HUMAN	CALM3	Calmodulin-3 OS=Homo sapiens OX=9606 GN=CALM3 PE=1 SV=1	-0.25431	0.194453	0.491403	n.s.	14.8365	15.0556	14.7935	15.3817	14.7398	15.131	14.8353	14.3439
sp|Q8N0V3|RBFA_HUMAN	RBFA	Putative ribosome-binding factor A, mitochondrial OS=Homo sapiens OX=9606 GN=RBFA PE=1 SV=3	-0.255503	0.0340901	0.191601	n.s.	16.0538	15.9037	15.8085	15.6448	15.5682	15.4475	15.6039	15.7692
sp|Q9Y625|GPC6_HUMAN	GPC6	Glypican-6 OS=Homo sapiens OX=9606 GN=GPC6 PE=1 SV=1	-0.25579	0.0397097	0.205718	n.s.	15.6127	15.7982	15.9153	15.7095	15.7283	15.273	15.4156	15.5957
sp|Q13616|CUL1_HUMAN	CUL1	Cullin-1 OS=Homo sapiens OX=9606 GN=CUL1 PE=1 SV=2	-0.257348	0.0137077	0.12116	n.s.	14.8721	14.9135	14.7573	14.6238	14.5044	14.5481	14.5431	14.5417
sp|P18077|RL35A_HUMAN	RPL35A	60S ribosomal protein L35a OS=Homo sapiens OX=9606 GN=RPL35A PE=1 SV=2	-0.257414	0.000966595	0.0237197	n.s.	17.0209	17.0962	16.942	16.8817	16.7148	16.6985	16.704	16.7937
sp|Q9BYG4|PAR6G_HUMAN	PARD6G	Partitioning defective 6 homolog gamma OS=Homo sapiens OX=9606 GN=PARD6G PE=1 SV=1	-0.257469	0.0113077	0.10705	n.s.	15.4328	15.394	15.5123	15.5619	15.0915	15.4054	15.2857	15.0884
sp|P05388|RLA0_HUMAN	RPLP0	60S acidic ribosomal protein P0 OS=Homo sapiens OX=9606 GN=RPLP0 PE=1 SV=1	-0.257695	0.0237489	0.165886	n.s.	15.5659	15.7598	15.4209	15.671	15.4381	15.2712	15.334	15.3436
sp|Q8IZQ5|SELH_HUMAN	SELENOH	Selenoprotein H OS=Homo sapiens OX=9606 GN=SELENOH PE=1 SV=2	-0.258225	0.0816778	0.312773	n.s.	16.632	16.6284	16.8503	16.6383	16.5675	16.1801	16.3523	16.6163
sp|O75477|ERLN1_HUMAN	ERLIN1	Erlin-1 OS=Homo sapiens OX=9606 GN=ERLIN1 PE=1 SV=2	-0.259035	0.0191909	0.151017	n.s.	16.4893	16.4916	16.4265	16.3348	16.3848	16.0888	16.0528	16.1798
sp|A0A1B0GVH7|IQCM_HUMAN	IQCM	IQ domain-containing protein M OS=Homo sapiens OX=9606 GN=IQCM PE=4 SV=1	-0.260827	0.093111	0.336322	n.s.	16.1779	15.8632	15.8217	15.7269	15.387	15.4623	15.7909	15.9062
sp|Q9BRR8|GPTC1_HUMAN	GPATCH1	G patch domain-containing protein 1 OS=Homo sapiens OX=9606 GN=GPATCH1 PE=1 SV=1	-0.26105	0.115999	0.388515	n.s.	16.2838	16.2457	15.8703	15.6271	15.6979	15.6431	15.8008	15.8408
sp|O94905|ERLN2_HUMAN	ERLIN2	Erlin-2 OS=Homo sapiens OX=9606 GN=ERLIN2 PE=1 SV=1	-0.263319	0.286881	0.597802	n.s.	16.3033	16.3059	16.2352	16.1507	16.2654	15.9079	15.7779	15.9906
sp|C9JQI7|TM232_HUMAN	TMEM232	Transmembrane protein 232 OS=Homo sapiens OX=9606 GN=TMEM232 PE=2 SV=2	-0.264122	0.15106	0.431714	n.s.	14.3102	13.9326	14.2213	14.1806	13.7883	13.5076	13.9337	14.3586
sp|P62701|RS4X_HUMAN	RPS4X	40S ribosomal protein S4, X isoform OS=Homo sapiens OX=9606 GN=RPS4X PE=1 SV=2	-0.264921	0.0906543	0.332815	n.s.	16.2994	16.2405	16.2912	15.9791	15.8046	15.8123	15.9915	16.142
sp|Q49MI3|CERKL_HUMAN	CERKL	Ceramide kinase-like protein OS=Homo sapiens OX=9606 GN=CERKL PE=1 SV=1	-0.265417	0.000935801	0.0234559	n.s.	16.2883	16.1416	16.257	16.1098	15.9966	15.798	15.9057	16.0347
sp|Q12923|PTN13_HUMAN	PTPN13	Tyrosine-protein phosphatase non-receptor type 13 OS=Homo sapiens OX=9606 GN=PTPN13 PE=1 SV=2	-0.266687	0.183676	0.479099	n.s.	16.5776	16.4865	16.693	16.5565	16.4563	16.1109	16.2577	16.4219
sp|Q15007|FL2D_HUMAN	WTAP	Pre-mRNA-splicing regulator WTAP OS=Homo sapiens OX=9606 GN=WTAP PE=1 SV=2	-0.267323	0.00143311	0.0338322	n.s.	14.5342	14.5649	14.4773	14.4617	14.2189	14.117	14.3589	14.274
tr|A0A1B0GTL5|A0A1B0GTL5_HUMAN	RAB11FIP5	Isoform of Q9BXF6, Rab11 family-interacting protein 5 OS=Homo sapiens OX=9606 GN=RAB11FIP5 PE=1 SV=1	-0.267628	0.184689	0.479728	n.s.	15.3079	15.2786	15.121	15.049	14.6526	14.8596	15.0018	15.172
sp|O15075|DCLK1_HUMAN	DCLK1	Serine/threonine-protein kinase DCLK1 OS=Homo sapiens OX=9606 GN=DCLK1 PE=1 SV=2	-0.269953	0.000117157	0.00682192	n.s.	15.9218	15.8556	15.9339	15.9062	15.5905	15.6352	15.6912	15.6209
sp|Q96AQ6|PBIP1_HUMAN	PBXIP1	Pre-B-cell leukemia transcription factor-interacting protein 1 OS=Homo sapiens OX=9606 GN=PBXIP1 PE=1 SV=1	-0.270029	0.0247359	0.16663	n.s.	15.478	15.4235	15.5886	15.384	15.4383	15.0329	15.1272	15.1956
sp|Q96EU6|RRP36_HUMAN	RRP36	Ribosomal RNA processing protein 36 homolog OS=Homo sapiens OX=9606 GN=RRP36 PE=1 SV=1	-0.270404	0.0272494	0.16923	n.s.	15.6544	15.302	15.6515	15.3535	15.3007	15.2212	15.0906	15.2674
sp|O43281|EFS_HUMAN	EFS	Embryonal Fyn-associated substrate OS=Homo sapiens OX=9606 GN=EFS PE=1 SV=1	-0.270706	0.317313	0.624854	n.s.	16.87	16.7457	16.7472	16.6261	16.8781	16.208	16.2841	16.5359
sp|Q9NZI8|IF2B1_HUMAN	IGF2BP1	Insulin-like growth factor 2 mRNA-binding protein 1 OS=Homo sapiens OX=9606 GN=IGF2BP1 PE=1 SV=2	-0.27311	0.0423702	0.214729	n.s.	16.4894	16.5463	16.212	16.2839	15.9703	16.1648	16.1228	16.1813
sp|P02786|TFR1_HUMAN	TFRC	Transferrin receptor protein 1 OS=Homo sapiens OX=9606 GN=TFRC PE=1 SV=2	-0.273138	0.00450678	0.0627249	n.s.	16.1195	16.0091	16.1608	16.0021	15.6617	15.8095	15.7619	15.9658
sp|Q9BYH1|SE6L1_HUMAN	SEZ6L	Seizure 6-like protein OS=Homo sapiens OX=9606 GN=SEZ6L PE=1 SV=1	-0.273164	0.00653129	0.0801372	n.s.	14.6188	14.6939	14.5006	14.6594	14.2584	14.2325	14.3384	14.5507
sp|P06748|NPM_HUMAN	NPM1	Nucleophosmin OS=Homo sapiens OX=9606 GN=NPM1 PE=1 SV=2	-0.27536	0.0665325	0.279837	n.s.	16.6245	16.7542	16.6173	16.5742	16.1575	16.4214	16.5198	16.3701
sp|Q8NHW5|RLA0L_HUMAN	RPLP0P6	60S acidic ribosomal protein P0-like OS=Homo sapiens OX=9606 GN=RPLP0P6 PE=5 SV=1	-0.275666	0.000714996	0.0205149	n.s.	15.9211	16.0216	15.803	15.8097	15.5473	15.5577	15.6676	15.6802
sp|P62906|RL10A_HUMAN	RPL10A	60S ribosomal protein L10a OS=Homo sapiens OX=9606 GN=RPL10A PE=1 SV=2	-0.277148	0.0284251	0.170459	n.s.	16.5772	16.6063	16.5008	16.4351	16.3727	16.165	16.1969	16.2761
sp|P48681|NEST_HUMAN	NES	Nestin OS=Homo sapiens OX=9606 GN=NES PE=1 SV=2	-0.278232	0.636663	0.833826	n.s.	16.0336	16.2454	16.0741	15.9203	15.0193	15.9455	15.9627	16.2329
sp|P32969|RL9_HUMAN	RPL9P9	60S ribosomal protein L9 OS=Homo sapiens OX=9606 GN=RPL9P9 PE=1 SV=1	-0.278875	0.0143981	0.123924	n.s.	16.5726	16.5741	16.3966	16.2527	16.1209	16.0674	16.2006	16.2917
sp|Q9BU76|MMTA2_HUMAN	MMTAG2	Multiple myeloma tumor-associated protein 2 OS=Homo sapiens OX=9606 GN=MMTAG2 PE=1 SV=1	-0.279113	0.103638	0.36058	n.s.	17.0283	16.9174	16.8694	16.7079	16.8578	16.4037	16.4639	16.6812
sp|Q5T8I3|F102B_HUMAN	FAM102B	Protein FAM102B OS=Homo sapiens OX=9606 GN=FAM102B PE=1 SV=2	-0.27941	0.00699293	0.0835304	n.s.	15.6773	15.6994	15.7847	15.6659	15.4748	15.3382	15.3273	15.5695
sp|Q9NRC8|SIR7_HUMAN	SIRT7	NAD-dependent protein deacetylase sirtuin-7 OS=Homo sapiens OX=9606 GN=SIRT7 PE=1 SV=1	-0.280521	0.0641436	0.273123	n.s.	16.3407	16.0483	16.1846	15.9505	15.9778	15.673	15.7901	15.9613
sp|Q9NY33|DPP3_HUMAN	DPP3	Dipeptidyl peptidase 3 OS=Homo sapiens OX=9606 GN=DPP3 PE=1 SV=2	-0.281416	0.0155182	0.129782	n.s.	15.8302	15.549	15.76	15.8434	15.5609	15.2477	15.454	15.5943
sp|Q9Y250|LZTS1_HUMAN	LZTS1	Leucine zipper putative tumor suppressor 1 OS=Homo sapiens OX=9606 GN=LZTS1 PE=1 SV=3	-0.28163	0.1108	0.375714	n.s.	16.0542	16.1093	15.6028	15.77	15.3891	15.5301	15.6628	15.8278
sp|P02679|FIBG_HUMAN	FGG	Fibrinogen gamma chain OS=Homo sapiens OX=9606 GN=FGG PE=1 SV=3	-0.281756	0.000610811	0.0180819	n.s.	15.153	15.093	15.0034	15.0042	14.6958	14.76	14.8381	14.8327
sp|O15240|VGF_HUMAN	VGF	Neurosecretory protein VGF OS=Homo sapiens OX=9606 GN=VGF PE=1 SV=2	-0.282947	0.0836896	0.315315	n.s.	15.0083	14.827	15.3701	15.1261	15.1539	14.5924	14.7107	14.7427
sp|Q7Z5L7|PODN_HUMAN	PODN	Podocan OS=Homo sapiens OX=9606 GN=PODN PE=1 SV=2	-0.282975	0.0342761	0.191701	n.s.	15.545	15.6985	15.4519	15.4124	15.0804	15.0825	15.2631	15.5499
tr|F8VUW8|F8VUW8_HUMAN	CACNB3	Isoform of P54284, Voltage-dependent L-type calcium channel subunit beta-3 (Fragment) OS=Homo sapiens OX=9606 GN=CACNB3 PE=1 SV=1	-0.284548	0.0592702	0.261321	n.s.	15.4167	15.4379	15.2669	15.2335	14.6767	15.1355	15.0508	15.3539
sp|Q7Z6E9|RBBP6_HUMAN	RBBP6	E3 ubiquitin-protein ligase RBBP6 OS=Homo sapiens OX=9606 GN=RBBP6 PE=1 SV=1	-0.284668	0.0383279	0.202497	n.s.	16.5357	16.3683	16.1877	16.1074	16.2827	15.9832	15.8923	15.9021
sp|P16403|H12_HUMAN	H1-2	Histone H1.2 OS=Homo sapiens OX=9606 GN=H1-2 PE=1 SV=2	-0.285587	0.00847995	0.0917162	n.s.	18.4408	18.4551	18.496	18.4423	18.407	17.9739	18.1134	18.1976
sp|Q96JM2|ZN462_HUMAN	ZNF462	Zinc finger protein 462 OS=Homo sapiens OX=9606 GN=ZNF462 PE=1 SV=3	-0.28803	0.116628	0.389021	n.s.	15.8566	15.6275	15.9904	15.719	15.9287	15.1983	15.4174	15.4969
sp|B9A064|IGLL5_HUMAN	IGLL5	Immunoglobulin lambda-like polypeptide 5 OS=Homo sapiens OX=9606 GN=IGLL5 PE=2 SV=2	-0.289291	0.0214116	0.155932	n.s.	17.3659	17.1488	17.2247	17.0543	17.1411	16.7486	16.852	16.8948
sp|Q6ZVF9|GRIN3_HUMAN	GPRIN3	G protein-regulated inducer of neurite outgrowth 3 OS=Homo sapiens OX=9606 GN=GPRIN3 PE=2 SV=2	-0.290075	0.326616	0.630579	n.s.	15.2682	15.4217	15.4733	15.4687	14.4672	15.5026	15.37	15.1319
sp|A0A087WSY6|KVD15_HUMAN	IGKV3D-15	Immunoglobulin kappa variable 3D-15 OS=Homo sapiens OX=9606 GN=IGKV3D-15 PE=3 SV=6	-0.290459	0.174871	0.469933	n.s.	16.0637	15.8576	15.8206	16.2147	16.2714	15.261	15.5925	15.6699
sp|P06312|KV401_HUMAN	IGKV4-1	Immunoglobulin kappa variable 4-1 OS=Homo sapiens OX=9606 GN=IGKV4-1 PE=1 SV=1	-0.291089	0.140371	0.421107	n.s.	18.1294	17.9763	17.9379	17.9854	18.1152	17.5629	17.5974	17.5892
sp|Q96RF0-2|SNX18-2_HUMAN	SNX18	Isoform of Q96RF0, Isoform 2 of Sorting nexin-18 OS=Homo sapiens OX=9606 GN=SNX18 PE=1 SV=2	-0.29156	0.0280858	0.169515	n.s.	15.5905	15.5479	15.2585	15.5742	15.2029	15.0024	15.2094	15.3903
sp|O00139-4|KIF2A-4_HUMAN	KIF2A	Isoform of O00139, Isoform 4 of Kinesin-like protein KIF2A OS=Homo sapiens OX=9606 GN=KIF2A PE=1 SV=3	-0.292655	0.141959	0.421107	n.s.	17.0468	16.675	17.0652	16.7989	16.8092	16.4215	16.551	16.6336
sp|O75487|GPC4_HUMAN	GPC4	Glypican-4 OS=Homo sapiens OX=9606 GN=GPC4 PE=1 SV=4	-0.292678	0.00347415	0.0553785	n.s.	15.4042	15.4766	15.5945	15.325	15.2449	15.0604	15.074	15.2503
sp|Q8N474|SFRP1_HUMAN	SFRP1	Secreted frizzled-related protein 1 OS=Homo sapiens OX=9606 GN=SFRP1 PE=1 SV=1	-0.292862	0.0263946	0.168387	n.s.	16.7788	16.7004	16.8831	16.7634	16.8158	16.3095	16.3976	16.4313
sp|Q9NW61|PKHJ1_HUMAN	PLEKHJ1	Pleckstrin homology domain-containing family J member 1 OS=Homo sapiens OX=9606 GN=PLEKHJ1 PE=1 SV=1	-0.293041	0.0216043	0.155932	n.s.	15.6491	15.5279	15.6379	15.4821	15.5883	15.1191	15.1358	15.2816
sp|Q9BYW2|SETD2_HUMAN	SETD2	Histone-lysine N-methyltransferase SETD2 OS=Homo sapiens OX=9606 GN=SETD2 PE=1 SV=3	-0.294804	0.0136571	0.12116	n.s.	14.0646	13.9597	13.698	13.8312	13.4833	13.5839	13.5127	13.7944
sp|Q96DT7|ZBT10_HUMAN	ZBTB10	Zinc finger and BTB domain-containing protein 10 OS=Homo sapiens OX=9606 GN=ZBTB10 PE=1 SV=2	-0.294903	0.00703178	0.0835304	n.s.	15.5097	15.4908	15.6253	15.2978	15.2547	15.0623	15.3204	15.1065
sp|P0DTE2|HV511_HUMAN	IGHV8-51-1	Probable non-functional immunoglobulin heavy variable 8-51-1 OS=Homo sapiens OX=9606 GN=IGHV8-51-1 PE=1 SV=1	-0.295937	0.16651	0.457765	n.s.	14.3389	14.3743	14.1224	14.3938	14.6516	13.754	13.6913	13.9487
sp|P23396|RS3_HUMAN	RPS3	40S ribosomal protein S3 OS=Homo sapiens OX=9606 GN=RPS3 PE=1 SV=2	-0.295976	0.0280544	0.169515	n.s.	15.1773	15.3754	15.1682	15.1493	14.7961	14.9608	14.9292	15.0001
sp|P46779|RL28_HUMAN	RPL28	60S ribosomal protein L28 OS=Homo sapiens OX=9606 GN=RPL28 PE=1 SV=3	-0.29638	0.151053	0.431714	n.s.	16.6974	16.8145	16.5345	16.2297	16.0086	16.2043	16.3542	16.5233
sp|Q9NXR7|BABA2_HUMAN	BABAM2	BRISC and BRCA1-A complex member 2 OS=Homo sapiens OX=9606 GN=BABAM2 PE=1 SV=2	-0.297357	0.121976	0.393575	n.s.	15.7869	15.8335	15.5313	15.6519	15.0098	15.2745	15.4741	15.8557
sp|P35659|DEK_HUMAN	DEK	Protein DEK OS=Homo sapiens OX=9606 GN=DEK PE=1 SV=1	-0.300558	0.0592104	0.261321	n.s.	15.8583	15.5299	15.7992	15.7018	15.8045	15.2563	15.2472	15.3789
sp|Q5VSY0-2|GKAP1-2_HUMAN	GKAP1	Isoform of Q5VSY0, Isoform 2 of G kinase-anchoring protein 1 OS=Homo sapiens OX=9606 GN=GKAP1 PE=1 SV=2	-0.30069	0.0496177	0.234271	n.s.	16.4919	16.4542	16.459	16.0915	16.0162	15.9798	16.0673	16.2305
sp|P54136|SYRC_HUMAN	RARS1	Arginine--tRNA ligase, cytoplasmic OS=Homo sapiens OX=9606 GN=RARS1 PE=1 SV=2	-0.302882	0.0114515	0.107864	n.s.	14.6321	14.8869	14.671	14.987	14.3173	14.5008	14.5951	14.5523
sp|Q8N6Y2|LRC17_HUMAN	LRRC17	Leucine-rich repeat-containing protein 17 OS=Homo sapiens OX=9606 GN=LRRC17 PE=2 SV=1	-0.303941	0.0122455	0.113059	n.s.	16.0444	15.9784	16.1407	15.9617	15.9158	15.506	15.6562	15.8314
sp|Q9NV06|DCA13_HUMAN	DCAF13	DDB1- and CUL4-associated factor 13 OS=Homo sapiens OX=9606 GN=DCAF13 PE=1 SV=2	-0.304417	0.0312829	0.180627	n.s.	15.9385	15.7412	15.8495	15.696	15.6549	15.4632	15.4106	15.4789
sp|Q05469|LIPS_HUMAN	LIPE	Hormone-sensitive lipase OS=Homo sapiens OX=9606 GN=LIPE PE=1 SV=4	-0.305087	0.00253794	0.0442361	n.s.	14.9802	14.7956	14.9308	14.8503	14.7215	14.4553	14.6012	14.5585
sp|P07197|NFM_HUMAN	NEFM	Neurofilament medium polypeptide OS=Homo sapiens OX=9606 GN=NEFM PE=1 SV=3	-0.305179	0.515477	0.761778	n.s.	16.6056	16.96	16.8966	16.6068	15.5721	16.5305	16.7078	17.0378
sp|Q9H1J1|REN3A_HUMAN	UPF3A	Regulator of nonsense transcripts 3A OS=Homo sapiens OX=9606 GN=UPF3A PE=1 SV=1	-0.305276	0.0208882	0.155932	n.s.	14.2065	14.0521	14.1491	13.844	13.6237	13.7238	13.6468	14.0363
sp|Q8IVT5|KSR1_HUMAN	KSR1	Kinase suppressor of Ras 1 OS=Homo sapiens OX=9606 GN=KSR1 PE=1 SV=3	-0.305413	0.00220019	0.0423027	n.s.	15.9565	15.9086	15.8471	15.6794	15.4866	15.4762	15.531	15.6762
sp|P31314|TLX1_HUMAN	TLX1	T-cell leukemia homeobox protein 1 OS=Homo sapiens OX=9606 GN=TLX1 PE=1 SV=1	-0.306683	0.00932608	0.0971684	n.s.	17.4488	17.3061	17.1925	17.149	16.9833	16.8413	16.986	17.0591
sp|Q9Y5S2|MRCKB_HUMAN	CDC42BPB	Serine/threonine-protein kinase MRCK beta OS=Homo sapiens OX=9606 GN=CDC42BPB PE=1 SV=2	-0.307411	0.093194	0.336322	n.s.	15.9992	15.7575	16.1031	15.891	15.9853	15.4141	15.5182	15.6035
sp|Q9Y388|RBMX2_HUMAN	RBMX2	RNA-binding motif protein, X-linked 2 OS=Homo sapiens OX=9606 GN=RBMX2 PE=1 SV=2	-0.308908	0.0427257	0.215944	n.s.	18.9717	18.8705	18.862	18.7257	18.5658	18.5228	18.5455	18.5603
sp|P35268|RL22_HUMAN	RPL22	60S ribosomal protein L22 OS=Homo sapiens OX=9606 GN=RPL22 PE=1 SV=2	-0.308937	0.0195069	0.152859	n.s.	16.5495	16.4797	16.5512	16.3073	16.1623	16.0669	16.1922	16.2305
sp|P46783|RS10_HUMAN	RPS10	40S ribosomal protein S10 OS=Homo sapiens OX=9606 GN=RPS10 PE=1 SV=1	-0.309511	0.000214523	0.0100021	n.s.	15.1059	15.2935	15.2177	15.131	14.755	14.9232	14.8646	14.9673
sp|P62263|RS14_HUMAN	RPS14	40S ribosomal protein S14 OS=Homo sapiens OX=9606 GN=RPS14 PE=1 SV=3	-0.311098	0.00242548	0.0430811	n.s.	15.9332	16.0769	16.0479	15.9873	15.612	15.5843	15.7004	15.9043
sp|Q8TCC3|RM30_HUMAN	MRPL30	39S ribosomal protein L30, mitochondrial OS=Homo sapiens OX=9606 GN=MRPL30 PE=1 SV=1	-0.311857	0.00172754	0.0378026	n.s.	16.3478	16.1763	16.2763	16.035	15.9359	15.8832	15.8308	15.9381
sp|Q8NE71|ABCF1_HUMAN	ABCF1	ATP-binding cassette sub-family F member 1 OS=Homo sapiens OX=9606 GN=ABCF1 PE=1 SV=2	-0.313032	0.0127691	0.116167	n.s.	14.7548	14.8036	14.7556	14.8097	14.1838	14.5391	14.633	14.5158
sp|O60315|ZEB2_HUMAN	ZEB2	Zinc finger E-box-binding homeobox 2 OS=Homo sapiens OX=9606 GN=ZEB2 PE=1 SV=1	-0.313775	0.000403777	0.0150609	n.s.	16.0089	15.8229	15.8924	15.7893	15.5891	15.5795	15.4975	15.5921
sp|P08865|RSSA_HUMAN	RPSA	40S ribosomal protein SA OS=Homo sapiens OX=9606 GN=RPSA PE=1 SV=4	-0.315191	0.0289734	0.170998	n.s.	14.7431	14.9155	14.5894	14.742	14.1938	14.5696	14.4623	14.5034
sp|Q13427|PPIG_HUMAN	PPIG	Peptidyl-prolyl cis-trans isomerase G OS=Homo sapiens OX=9606 GN=PPIG PE=1 SV=2	-0.317258	0.00791046	0.0890068	n.s.	16.61	16.4178	16.6473	16.3483	16.2893	15.9923	16.1736	16.2992
sp|P46782|RS5_HUMAN	RPS5	40S ribosomal protein S5 OS=Homo sapiens OX=9606 GN=RPS5 PE=1 SV=4	-0.317401	0.0023495	0.042692	n.s.	16.6346	16.5825	16.6959	16.7864	16.5547	16.1911	16.394	16.2901
sp|Q9P2P5|HECW2_HUMAN	HECW2	E3 ubiquitin-protein ligase HECW2 OS=Homo sapiens OX=9606 GN=HECW2 PE=1 SV=2	-0.31802	0.00738604	0.0855587	n.s.	14.8971	14.9471	14.7082	14.6001	14.515	14.4124	14.34	14.6129
sp|Q9UQ26|RIMS2_HUMAN	RIMS2	Regulating synaptic membrane exocytosis protein 2 OS=Homo sapiens OX=9606 GN=RIMS2 PE=1 SV=2	-0.320765	0.00398964	0.0586659	n.s.	14.3011	14.4702	14.2694	14.5162	13.9239	14.0087	14.2223	14.1191
sp|Q9NP64|NO40_HUMAN	ZCCHC17	Nucleolar protein of 40 kDa OS=Homo sapiens OX=9606 GN=ZCCHC17 PE=1 SV=1	-0.321181	0.0311721	0.180547	n.s.	15.8125	15.6769	15.3706	15.3879	15.4411	15.1663	15.1221	15.2336
sp|Q9HAU0|PKHA5_HUMAN	PLEKHA5	Pleckstrin homology domain-containing family A member 5 OS=Homo sapiens OX=9606 GN=PLEKHA5 PE=1 SV=1	-0.323105	0.0100155	0.100967	n.s.	15.411	15.3759	15.4225	15.231	14.7914	15.0199	15.0875	15.2491
sp|O95870|ABHGA_HUMAN	ABHD16A	Phosphatidylserine lipase ABHD16A OS=Homo sapiens OX=9606 GN=ABHD16A PE=1 SV=3	-0.325107	0.00230197	0.042692	n.s.	14.1626	14.3806	14.0668	14.1019	13.8356	13.8341	13.7722	13.9696
sp|Q6P6C2|ALKB5_HUMAN	ALKBH5	RNA demethylase ALKBH5 OS=Homo sapiens OX=9606 GN=ALKBH5 PE=1 SV=2	-0.32812	0.0144191	0.123924	n.s.	15.6099	15.4203	15.465	15.4925	15.4549	14.9049	15.1115	15.2039
sp|P62244|RS15A_HUMAN	RPS15A	40S ribosomal protein S15a OS=Homo sapiens OX=9606 GN=RPS15A PE=1 SV=2	-0.328322	0.000869658	0.0228438	n.s.	16.0182	16.0719	15.9872	15.9039	15.5469	15.6014	15.8015	15.718
sp|Q96C00|ZBTB9_HUMAN	ZBTB9	Zinc finger and BTB domain-containing protein 9 OS=Homo sapiens OX=9606 GN=ZBTB9 PE=1 SV=1	-0.328424	0.0018642	0.0382058	n.s.	14.9766	14.9655	14.852	14.8025	14.4785	14.4071	14.6212	14.7762
sp|O75907|DGAT1_HUMAN	DGAT1	Diacylglycerol O-acyltransferase 1 OS=Homo sapiens OX=9606 GN=DGAT1 PE=1 SV=2	-0.328552	0.0663989	0.279837	n.s.	14.2567	14.3205	13.6756	14.2956	13.8541	13.5463	13.8369	13.9969
sp|Q5SW79|CE170_HUMAN	CEP170	Centrosomal protein of 170 kDa OS=Homo sapiens OX=9606 GN=CEP170 PE=1 SV=1	-0.331015	0.00218004	0.0423027	n.s.	15.5199	15.4551	15.5123	15.3615	14.9284	15.1338	15.202	15.2603
sp|Q9ULS5|TMCC3_HUMAN	TMCC3	Transmembrane and coiled-coil domain protein 3 OS=Homo sapiens OX=9606 GN=TMCC3 PE=1 SV=3	-0.331824	0.0278123	0.16944	n.s.	16.1493	16.2604	16.0256	15.9693	15.5554	15.6664	15.7887	16.0669
sp|Q8N5N7|RM50_HUMAN	MRPL50	39S ribosomal protein L50, mitochondrial OS=Homo sapiens OX=9606 GN=MRPL50 PE=1 SV=2	-0.33183	0.193452	0.490163	n.s.	13.849	13.9091	13.633	13.2559	13.9212	13.2633	12.7815	13.3537
sp|Q8IYL3|CA174_HUMAN	C1orf174	UPF0688 protein C1orf174 OS=Homo sapiens OX=9606 GN=C1orf174 PE=1 SV=2	-0.331887	0.0271076	0.16923	n.s.	15.4753	15.2544	15.4186	15.1941	14.9888	14.9656	14.9686	15.0918
sp|O94876|TMCC1_HUMAN	TMCC1	Transmembrane and coiled-coil domains protein 1 OS=Homo sapiens OX=9606 GN=TMCC1 PE=1 SV=3	-0.332105	0.0484732	0.230671	n.s.	14.6974	14.8646	14.6106	14.6285	13.9527	14.3789	14.4978	14.6433
sp|P01859|IGHG2_HUMAN	IGHG2	Immunoglobulin heavy constant gamma 2 OS=Homo sapiens OX=9606 GN=IGHG2 PE=1 SV=2	-0.334854	0.0145803	0.124735	n.s.	15.9438	15.8279	15.7577	15.6439	15.6909	15.308	15.3621	15.4728
sp|P22748|CAH4_HUMAN	CA4	Carbonic anhydrase 4 OS=Homo sapiens OX=9606 GN=CA4 PE=1 SV=2	-0.340724	0.000764285	0.0212745	n.s.	15.0434	15.006	15.0522	15.0173	14.6019	14.5595	14.8588	14.7359
sp|Q9Y2H5|PKHA6_HUMAN	PLEKHA6	Pleckstrin homology domain-containing family A member 6 OS=Homo sapiens OX=9606 GN=PLEKHA6 PE=1 SV=4	-0.341027	0.0140154	0.12245	n.s.	15.3344	15.197	15.1451	15.0082	14.5778	14.825	14.9598	14.9578
sp|P30050|RL12_HUMAN	RPL12	60S ribosomal protein L12 OS=Homo sapiens OX=9606 GN=RPL12 PE=1 SV=1	-0.341272	0.022785	0.15984	n.s.	16.3437	16.354	15.931	16.0814	15.6705	15.7952	15.8978	15.9814
sp|O76093|FGF18_HUMAN	FGF18	Fibroblast growth factor 18 OS=Homo sapiens OX=9606 GN=FGF18 PE=1 SV=1	-0.342446	0.122911	0.394542	n.s.	15.474	15.4528	15.9834	15.7542	15.653	15.1161	15.2686	15.2569
sp|Q7L2E3|DHX30_HUMAN	DHX30	ATP-dependent RNA helicase DHX30 OS=Homo sapiens OX=9606 GN=DHX30 PE=1 SV=1	-0.342467	3.4776e-06	0.000341354	n.s.	15.9091	15.955	15.8583	15.8062	15.4903	15.4926	15.5273	15.6487
sp|Q01814|AT2B2_HUMAN	ATP2B2	Plasma membrane calcium-transporting ATPase 2 OS=Homo sapiens OX=9606 GN=ATP2B2 PE=1 SV=2	-0.343298	0.0967675	0.34507	n.s.	14.4368	13.6533	13.7082	13.5874	13.3298	13.4987	13.4566	13.7274
sp|P63173|RL38_HUMAN	RPL38	60S ribosomal protein L38 OS=Homo sapiens OX=9606 GN=RPL38 PE=1 SV=2	-0.345866	0.0214961	0.155932	n.s.	18.0385	18.0244	18.0325	17.7136	17.5976	17.4751	17.6323	17.7207
sp|Q9Y3A2|UTP11_HUMAN	UTP11	Probable U3 small nucleolar RNA-associated protein 11 OS=Homo sapiens OX=9606 GN=UTP11 PE=1 SV=2	-0.345981	0.0245513	0.16663	n.s.	16.9099	16.8325	16.9095	16.6037	16.688	16.3258	16.3463	16.5115
sp|P62266|RS23_HUMAN	RPS23	40S ribosomal protein S23 OS=Homo sapiens OX=9606 GN=RPS23 PE=1 SV=3	-0.346737	0.296124	0.604236	n.s.	17.9254	18.1839	17.136	17.9206	16.864	17.112	17.6525	18.1504
sp|Q64LD2|WDR25_HUMAN	WDR25	WD repeat-containing protein 25 OS=Homo sapiens OX=9606 GN=WDR25 PE=1 SV=3	-0.349188	0.0021959	0.0423027	n.s.	14.0857	14.3049	14.3503	14.4292	13.9032	14.0501	13.8337	13.9865
sp|P61619|S61A1_HUMAN	SEC61A1	Protein transport protein Sec61 subunit alpha isoform 1 OS=Homo sapiens OX=9606 GN=SEC61A1 PE=1 SV=2	-0.350477	0.0188053	0.149871	n.s.	16.6035	16.6628	16.3987	16.337	16.3333	15.9471	16.1251	16.1946
sp|P62269|RS18_HUMAN	RPS18	40S ribosomal protein S18 OS=Homo sapiens OX=9606 GN=RPS18 PE=1 SV=3	-0.352328	0.00714043	0.0842842	n.s.	17.7316	17.7065	17.851	17.5892	17.4371	17.2648	17.3323	17.4348
sp|P46736|BRCC3_HUMAN	BRCC3	Lys-63-specific deubiquitinase BRCC36 OS=Homo sapiens OX=9606 GN=BRCC3 PE=1 SV=2	-0.352866	0.141234	0.421107	n.s.	16.1366	16.0934	16.0466	15.9615	15.2681	15.6927	15.8509	16.0149
sp|Q15907|RB11B_HUMAN	RAB11B	Ras-related protein Rab-11B OS=Homo sapiens OX=9606 GN=RAB11B PE=1 SV=4	-0.353224	0.000491556	0.0160692	n.s.	16.3363	16.3068	16.3836	16.2468	15.8217	15.9626	15.9566	16.1198
sp|P23560|BDNF_HUMAN	BDNF	Brain-derived neurotrophic factor OS=Homo sapiens OX=9606 GN=BDNF PE=1 SV=1	-0.353905	0.139357	0.421107	n.s.	15.0545	14.8066	15.3448	15.1199	14.953	14.5682	14.6572	14.7318
sp|P08670|VIME_HUMAN	VIM	Vimentin OS=Homo sapiens OX=9606 GN=VIM PE=1 SV=4	-0.355226	0.343517	0.645176	n.s.	16.3131	16.5703	16.455	16.3626	15.1401	16.2239	16.3197	16.5964
sp|Q53GL0|PKHO1_HUMAN	PLEKHO1	Pleckstrin homology domain-containing family O member 1 OS=Homo sapiens OX=9606 GN=PLEKHO1 PE=1 SV=2	-0.356076	0.00376219	0.0573939	n.s.	16.191	16.1726	16.3865	16.1258	15.8722	15.759	15.8523	15.9682
sp|P54274|TERF1_HUMAN	TERF1	Telomeric repeat-binding factor 1 OS=Homo sapiens OX=9606 GN=TERF1 PE=1 SV=3	-0.356948	0.00352163	0.0554342	n.s.	15.5886	15.279	15.5647	15.4211	15.2222	14.9224	15.0347	15.2463
sp|Q00537|CDK17_HUMAN	CDK17	Cyclin-dependent kinase 17 OS=Homo sapiens OX=9606 GN=CDK17 PE=1 SV=2	-0.35705	0.00222308	0.0423065	n.s.	14.9048	14.8547	14.9664	14.7251	14.6647	14.2887	14.5253	14.5441
sp|O00425|IF2B3_HUMAN	IGF2BP3	Insulin-like growth factor 2 mRNA-binding protein 3 OS=Homo sapiens OX=9606 GN=IGF2BP3 PE=1 SV=2	-0.357855	0.00589928	0.0751664	n.s.	15.5752	15.6525	15.3501	15.3489	14.9702	15.1647	15.1517	15.2087
sp|P17028|ZNF24_HUMAN	ZNF24	Zinc finger protein 24 OS=Homo sapiens OX=9606 GN=ZNF24 PE=1 SV=4	-0.360107	0.00186182	0.0382058	n.s.	15.8159	15.5946	15.6548	15.603	15.4961	15.3351	15.2195	15.1773
sp|Q13310|PABP4_HUMAN	PABPC4	Polyadenylate-binding protein 4 OS=Homo sapiens OX=9606 GN=PABPC4 PE=1 SV=1	-0.360306	0.000819208	0.022468	n.s.	15.5986	15.8959	15.62	15.6059	15.2905	15.379	15.318	15.2917
sp|Q9Y6R0|NUMBL_HUMAN	NUMBL	Numb-like protein OS=Homo sapiens OX=9606 GN=NUMBL PE=1 SV=1	-0.360378	0.0106781	0.103394	n.s.	15.3872	15.0996	15.4522	15.1263	14.9914	14.79	14.8724	14.9701
sp|P57775|FBXW4_HUMAN	FBXW4	F-box/WD repeat-containing protein 4 OS=Homo sapiens OX=9606 GN=FBXW4 PE=1 SV=1	-0.362278	0.0185641	0.149392	n.s.	14.4882	14.4003	14.4709	14.9526	14.3594	14.0445	14.1885	14.2706
sp|O00571|DDX3X_HUMAN	DDX3X	ATP-dependent RNA helicase DDX3X OS=Homo sapiens OX=9606 GN=DDX3X PE=1 SV=3	-0.364275	0.0320902	0.183583	n.s.	16.0895	16.0042	16.111	15.8084	15.4123	15.5247	15.7476	15.8713
sp|O60783|RT14_HUMAN	MRPS14	28S ribosomal protein S14, mitochondrial OS=Homo sapiens OX=9606 GN=MRPS14 PE=1 SV=1	-0.365347	0.000545456	0.017242	n.s.	17.021	16.9027	16.8607	16.7165	16.5501	16.5008	16.423	16.5656
sp|P16402|H13_HUMAN	H1-3	Histone H1.3 OS=Homo sapiens OX=9606 GN=H1-3 PE=1 SV=2	-0.367596	0.047778	0.230671	n.s.	17.4511	17.3692	17.5664	17.3069	17.4089	16.837	16.9499	17.0275
sp|P47897|SYQ_HUMAN	QARS1	Glutamine--tRNA ligase OS=Homo sapiens OX=9606 GN=QARS1 PE=1 SV=1	-0.367738	0.00414929	0.0587806	n.s.	13.6922	13.9311	13.6683	13.8468	13.2155	13.4824	13.3585	13.6111
sp|P62280|RS11_HUMAN	RPS11	40S ribosomal protein S11 OS=Homo sapiens OX=9606 GN=RPS11 PE=1 SV=3	-0.367803	0.21582	0.521379	n.s.	16.5537	16.6339	16.5558	16.2385	15.8088	16.108	16.2063	16.3875
sp|P17096|HMGA1_HUMAN	HMGA1	High mobility group protein HMG-I/HMG-Y OS=Homo sapiens OX=9606 GN=HMGA1 PE=1 SV=3	-0.369337	0.00658952	0.0803232	n.s.	16.5342	16.3134	16.42	16.2694	16.1167	15.92	15.9544	16.0686
sp|Q2TAK8|PWP3A_HUMAN	PWWP3A	PWWP domain-containing DNA repair factor 3A OS=Homo sapiens OX=9606 GN=PWWP3A PE=1 SV=3	-0.36966	0.00231322	0.042692	n.s.	15.8239	15.8787	15.9783	15.8147	15.5781	15.3278	15.4665	15.6446
sp|Q9H9S3|S61A2_HUMAN	SEC61A2	Protein transport protein Sec61 subunit alpha isoform 2 OS=Homo sapiens OX=9606 GN=SEC61A2 PE=2 SV=3	-0.372716	0.00952659	0.0976214	n.s.	16.018	16.1538	15.8047	16.0473	15.8905	15.5114	15.5471	15.584
sp|Q9P0K7|RAI14_HUMAN	RAI14	Ankycorbin OS=Homo sapiens OX=9606 GN=RAI14 PE=1 SV=2	-0.373328	0.0274452	0.16923	n.s.	15.2071	15.0967	15.1711	14.9439	14.5497	14.6675	14.7495	14.9588
sp|Q8TAT2|FGFP3_HUMAN	FGFBP3	Fibroblast growth factor-binding protein 3 OS=Homo sapiens OX=9606 GN=FGFBP3 PE=1 SV=1	-0.375438	0.00159912	0.035932	n.s.	14.7089	14.7445	14.8973	14.7316	14.57	14.1886	14.4306	14.3913
sp|O43822|CF410_HUMAN	CFAP410	Cilia- and flagella-associated protein 410 OS=Homo sapiens OX=9606 GN=CFAP410 PE=1 SV=1	-0.375886	0.0393793	0.205718	n.s.	15.9712	16.3275	16.1077	16.0445	15.8804	15.4901	15.5534	16.0235
sp|P10412|H14_HUMAN	H1-4	Histone H1.4 OS=Homo sapiens OX=9606 GN=H1-4 PE=1 SV=2	-0.37862	0.00274481	0.0453015	n.s.	18.6883	18.4621	18.6479	18.4696	18.4166	18.0219	18.1486	18.1664
sp|Q9BZF2|OSBL7_HUMAN	OSBPL7	Oxysterol-binding protein-related protein 7 OS=Homo sapiens OX=9606 GN=OSBPL7 PE=1 SV=1	-0.379275	0.00146796	0.0342218	n.s.	15.9049	15.8987	15.8551	15.8365	15.5823	15.3336	15.4424	15.6198
sp|Q9BZE4|GTPB4_HUMAN	GTPBP4	GTP-binding protein 4 OS=Homo sapiens OX=9606 GN=GTPBP4 PE=1 SV=3	-0.382582	0.195756	0.492692	n.s.	16.5964	16.6771	16.4224	16.1029	15.4156	16.0499	16.2686	16.5342
sp|P20936|RASA1_HUMAN	RASA1	Ras GTPase-activating protein 1 OS=Homo sapiens OX=9606 GN=RASA1 PE=1 SV=1	-0.38332	0.0505427	0.237436	n.s.	15.425	15.0857	15.8435	15.8625	15.0225	15.2281	15.1225	15.3103
sp|Q6NWY9-3|PR40B-3_HUMAN	PRPF40B	Isoform of Q6NWY9, Isoform 3 of Pre-mRNA-processing factor 40 homolog B OS=Homo sapiens OX=9606 GN=PRPF40B PE=1 SV=1	-0.384671	0.00897266	0.0945424	n.s.	16.0926	15.8251	15.9967	16.0262	15.7988	15.3504	15.5405	15.7122
sp|O95948|ONEC2_HUMAN	ONECUT2	One cut domain family member 2 OS=Homo sapiens OX=9606 GN=ONECUT2 PE=2 SV=2	-0.386376	0.0274651	0.16923	n.s.	14.1952	14.4989	13.9824	13.9065	13.673	13.6238	13.6728	14.0679
sp|P56134|ATPK_HUMAN	ATP5MF	ATP synthase subunit f, mitochondrial OS=Homo sapiens OX=9606 GN=ATP5MF PE=1 SV=3	-0.387781	0.00924337	0.0968477	n.s.	16.0538	15.9853	15.5754	15.6518	15.4371	15.4266	15.564	15.2874
sp|Q96RL1|UIMC1_HUMAN	UIMC1	BRCA1-A complex subunit RAP80 OS=Homo sapiens OX=9606 GN=UIMC1 PE=1 SV=2	-0.388281	0.0188846	0.149871	n.s.	15.6711	15.612	15.4762	15.4089	14.8741	15.0826	15.2214	15.4369
sp|P21817|RYR1_HUMAN	RYR1	Ryanodine receptor 1 OS=Homo sapiens OX=9606 GN=RYR1 PE=1 SV=3	-0.390475	0.129787	0.406378	n.s.	18.6995	18.3354	18.396	18.0305	18.0376	17.8012	18.0316	18.029
sp|Q8WV41|SNX33_HUMAN	SNX33	Sorting nexin-33 OS=Homo sapiens OX=9606 GN=SNX33 PE=1 SV=1	-0.395756	0.00483402	0.0653293	n.s.	15.3097	15.1828	15.0567	15.2258	14.8698	14.5006	14.8249	14.9966
sp|P16401|H15_HUMAN	H1-5	Histone H1.5 OS=Homo sapiens OX=9606 GN=H1-5 PE=1 SV=3	-0.398152	0.421539	0.698817	n.s.	19.2703	19.0302	19.252	18.9527	19.1142	18.5027	18.5647	18.731
sp|Q6UWZ7|ABRX1_HUMAN	ABRAXAS1	BRCA1-A complex subunit Abraxas 1 OS=Homo sapiens OX=9606 GN=ABRAXAS1 PE=1 SV=2	-0.398318	0.200931	0.497473	n.s.	17.4581	17.4455	17.3903	17.1779	16.5332	16.9124	17.1323	17.3007
sp|Q8N5H7|SH2D3_HUMAN	SH2D3C	SH2 domain-containing protein 3C OS=Homo sapiens OX=9606 GN=SH2D3C PE=1 SV=1	-0.398456	0.00433692	0.0608147	n.s.	16.149	16.0475	16.1133	15.9667	15.7243	15.4892	15.6514	15.8177
tr|F8W7C6|F8W7C6_HUMAN	RPL10	Isoform of P27635, 60S ribosomal protein L10 OS=Homo sapiens OX=9606 GN=RPL10 PE=1 SV=2	-0.401332	0.0464311	0.226686	n.s.	14.8738	15.0779	14.9067	14.4806	14.1311	14.2094	14.6157	14.7775
sp|P11387|TOP1_HUMAN	TOP1	DNA topoisomerase 1 OS=Homo sapiens OX=9606 GN=TOP1 PE=1 SV=2	-0.402678	0.0628508	0.271399	n.s.	17.3204	17.1308	17.1684	17.0665	17.073	16.6614	16.6422	16.6987
sp|Q8N4V2|SVOP_HUMAN	SVOP	Synaptic vesicle 2-related protein OS=Homo sapiens OX=9606 GN=SVOP PE=1 SV=1	-0.405253	0.00397625	0.0586659	n.s.	15.2353	15.2828	15.3902	15.3037	14.5989	14.8882	14.9664	15.1374
sp|P25398|RS12_HUMAN	RPS12	40S ribosomal protein S12 OS=Homo sapiens OX=9606 GN=RPS12 PE=1 SV=3	-0.405888	0.0545052	0.248538	n.s.	15.8932	16.1245	15.8579	15.9664	15.1101	15.935	15.5965	15.577
sp|Q06787|FMR1_HUMAN	FMR1	Synaptic functional regulator FMR1 OS=Homo sapiens OX=9606 GN=FMR1 PE=1 SV=1	-0.40861	0.00530666	0.0699983	n.s.	16.1531	16.1097	15.9281	15.9399	15.4645	15.5351	15.5461	15.9507
sp|P51114|FXR1_HUMAN	FXR1	Fragile X mental retardation syndrome-related protein 1 OS=Homo sapiens OX=9606 GN=FXR1 PE=1 SV=3	-0.411715	0.000585439	0.0180375	n.s.	15.5432	15.5285	15.3379	15.2926	15.0078	14.9842	14.9514	15.112
sp|Q9UJ14|GGT7_HUMAN	GGT7	Glutathione hydrolase 7 OS=Homo sapiens OX=9606 GN=GGT7 PE=1 SV=2	-0.415465	0.021655	0.155932	n.s.	15.0917	15.0669	14.9893	14.9731	14.1454	14.6402	14.7292	14.9443
sp|P23435|CBLN1_HUMAN	CBLN1	Cerebellin-1 OS=Homo sapiens OX=9606 GN=CBLN1 PE=1 SV=1	-0.418684	5.32995e-06	0.000451834	n.s.	16.2265	16.1756	16.1804	16.172	15.86	15.7129	15.6986	15.8082
sp|P11940|PABP1_HUMAN	PABPC1	Polyadenylate-binding protein 1 OS=Homo sapiens OX=9606 GN=PABPC1 PE=1 SV=2	-0.419572	0.00416034	0.0587806	n.s.	15.1603	15.3036	15.1115	15.0586	14.4868	14.9491	14.8321	14.6876
sp|P35222|CTNB1_HUMAN	CTNNB1	Catenin beta-1 OS=Homo sapiens OX=9606 GN=CTNNB1 PE=1 SV=1	-0.420144	0.15014	0.431509	n.s.	14.8634	14.762	13.8709	14.8552	13.7112	13.9645	14.4014	14.5939
sp|Q6DN90|IQEC1_HUMAN	IQSEC1	IQ motif and SEC7 domain-containing protein 1 OS=Homo sapiens OX=9606 GN=IQSEC1 PE=1 SV=1	-0.420382	0.00802259	0.0890603	n.s.	15.4618	15.4651	15.7112	15.5935	15.1447	15.0247	15.1122	15.2684
sp|Q5JNZ5|RS26L_HUMAN	RPS26P11	Putative 40S ribosomal protein S26-like 1 OS=Homo sapiens OX=9606 GN=RPS26P11 PE=5 SV=1	-0.424375	0.0822365	0.312773	n.s.	17.0723	17.2774	17.0957	16.6152	16.0506	16.5899	16.8504	16.8722
sp|Q13283|G3BP1_HUMAN	G3BP1	Ras GTPase-activating protein-binding protein 1 OS=Homo sapiens OX=9606 GN=G3BP1 PE=1 SV=1	-0.426262	0.0103179	0.102903	n.s.	14.434	14.7586	14.4099	14.2652	13.7223	14.15	14.1798	14.1106
sp|Q8NCB2|CAMKV_HUMAN	CAMKV	CaM kinase-like vesicle-associated protein OS=Homo sapiens OX=9606 GN=CAMKV PE=2 SV=2	-0.426352	0.00178148	0.0378026	n.s.	15.4972	15.2439	15.4778	15.4351	15.1544	14.9086	14.9352	14.9504
tr|A0A494BZV2|A0A494BZV2_HUMAN	MPRIP	Isoform of Q6WCQ1, Myosin phosphatase Rho-interacting protein OS=Homo sapiens OX=9606 GN=MPRIP PE=1 SV=1	-0.430976	0.016238	0.133779	n.s.	15.3114	15.2602	15.2204	15.0331	14.5579	14.7003	14.8446	14.9984
sp|Q02543|RL18A_HUMAN	RPL18A	60S ribosomal protein L18a OS=Homo sapiens OX=9606 GN=RPL18A PE=1 SV=2	-0.431949	0.000499738	0.0160692	n.s.	16.1297	16.1444	16.0271	15.9839	15.4294	15.6066	15.7192	15.8022
sp|Q8TAQ2|SMRC2_HUMAN	SMARCC2	SWI/SNF complex subunit SMARCC2 OS=Homo sapiens OX=9606 GN=SMARCC2 PE=1 SV=1	-0.432284	0.00610055	0.075875	n.s.	16.0228	15.7535	15.6758	15.7824	15.0403	15.5428	15.4713	15.451
sp|O15062|ZBTB5_HUMAN	ZBTB5	Zinc finger and BTB domain-containing protein 5 OS=Homo sapiens OX=9606 GN=ZBTB5 PE=1 SV=1	-0.436197	0.000298332	0.0123856	n.s.	14.7468	14.6179	14.8573	14.5274	14.1729	14.2286	14.2868	14.3164
sp|A0A0A0MRZ7|KVD26_HUMAN	IGKV2D-26	Immunoglobulin kappa variable 2D-26 OS=Homo sapiens OX=9606 GN=IGKV2D-26 PE=3 SV=1	-0.4418	0.00152775	0.034747	n.s.	18.4744	18.3486	18.2367	18.0705	17.7507	17.7751	17.9283	17.9089
sp|P78539|SRPX_HUMAN	SRPX	Sushi repeat-containing protein SRPX OS=Homo sapiens OX=9606 GN=SRPX PE=1 SV=1	-0.442595	0.00414993	0.0587806	n.s.	15.3078	15.2333	15.2993	15.1072	15.0921	14.5952	14.6401	14.8498
tr|M0R1N4|M0R1N4_HUMAN	ZNF836	Isoform of Q6ZNA1, HCG26676 OS=Homo sapiens OX=9606 GN=ZNF836 PE=4 SV=1	-0.443244	0.151641	0.431771	n.s.	17.1535	17.0065	17.0507	16.5697	16.0152	16.6171	16.7088	16.6663
sp|P27635|RL10_HUMAN	RPL10	60S ribosomal protein L10 OS=Homo sapiens OX=9606 GN=RPL10 PE=1 SV=4	-0.4442	0.0108009	0.103539	n.s.	15.9945	16.2974	15.9571	15.9583	15.6327	15.4522	15.3939	15.9519
sp|P05387|RLA2_HUMAN	RPLP2	60S acidic ribosomal protein P2 OS=Homo sapiens OX=9606 GN=RPLP2 PE=1 SV=1	-0.44964	0.000481063	0.0160692	n.s.	15.2937	15.3349	15.0568	15.1223	14.6726	14.7701	14.7087	14.8578
sp|P18621|RL17_HUMAN	RPL17	60S ribosomal protein L17 OS=Homo sapiens OX=9606 GN=RPL17 PE=1 SV=3	-0.449906	0.118483	0.390847	n.s.	18.0416	18.2	18.1418	17.7826	16.9422	17.5079	17.8697	18.0465
sp|Q96EH5|RL39L_HUMAN	RPL39L	60S ribosomal protein L39-like OS=Homo sapiens OX=9606 GN=RPL39L PE=1 SV=3	-0.454249	0.040039	0.206279	n.s.	16.8958	16.8537	16.7159	16.1607	15.9058	16.127	16.3353	16.441
sp|O15020|SPTN2_HUMAN	SPTBN2	Spectrin beta chain, non-erythrocytic 2 OS=Homo sapiens OX=9606 GN=SPTBN2 PE=1 SV=3	-0.460947	0.00338424	0.0548835	n.s.	15.9996	15.8831	15.9138	15.7753	15.3207	15.3919	15.4033	15.6121
sp|Q9BRS2|RIOK1_HUMAN	RIOK1	Serine/threonine-protein kinase RIO1 OS=Homo sapiens OX=9606 GN=RIOK1 PE=1 SV=2	-0.465427	0.057998	0.257539	n.s.	14.2921	14.5087	14.2818	13.9066	13.267	13.6621	13.9014	14.297
sp|Q9UJK0|TSR3_HUMAN	TSR3	18S rRNA aminocarboxypropyltransferase OS=Homo sapiens OX=9606 GN=TSR3 PE=1 SV=1	-0.466043	0.000474947	0.0160692	n.s.	15.9223	15.7499	15.7644	15.7526	15.1786	15.2263	15.3837	15.5364
sp|Q6V1P9|PCD23_HUMAN	DCHS2	Protocadherin-23 OS=Homo sapiens OX=9606 GN=DCHS2 PE=2 SV=2	-0.466235	0.00832816	0.0913649	n.s.	21.2805	20.9259	20.721	20.5847	20.2988	20.4327	20.5028	20.4129
sp|Q12926|ELAV2_HUMAN	ELAVL2	ELAV-like protein 2 OS=Homo sapiens OX=9606 GN=ELAVL2 PE=1 SV=2	-0.469994	0.000145103	0.00751713	n.s.	15.6225	15.7515	15.5139	15.8416	15.2883	15.1995	15.1841	15.1776
sp|Q9Y2W1|TR150_HUMAN	THRAP3	Thyroid hormone receptor-associated protein 3 OS=Homo sapiens OX=9606 GN=THRAP3 PE=1 SV=2	-0.47253	0.272575	0.586455	n.s.	17.4287	17.0852	17.1698	17.7891	17.1895	15.6944	17.6032	17.0954
sp|P27216|ANX13_HUMAN	ANXA13	Annexin A13 OS=Homo sapiens OX=9606 GN=ANXA13 PE=1 SV=3	-0.475327	0.000201793	0.00964984	n.s.	19.6325	19.8893	19.8282	19.7231	19.4451	19.213	19.3274	19.1863
sp|O15235|RT12_HUMAN	MRPS12	28S ribosomal protein S12, mitochondrial OS=Homo sapiens OX=9606 GN=MRPS12 PE=1 SV=1	-0.476508	0.0265022	0.168387	n.s.	16.3498	16.6519	16.283	15.8657	15.4653	15.7748	15.9366	16.0676
sp|Q9BXS6|NUSAP_HUMAN	NUSAP1	Nucleolar and spindle-associated protein 1 OS=Homo sapiens OX=9606 GN=NUSAP1 PE=1 SV=1	-0.4834	0.0292221	0.171922	n.s.	15.8001	15.8207	16.5461	16.3392	15.7182	15.5937	15.6505	15.6101
sp|Q9H5Z6|F124B_HUMAN	FAM124B	Protein FAM124B OS=Homo sapiens OX=9606 GN=FAM124B PE=1 SV=3	-0.486115	0.140631	0.421107	n.s.	18.403	18.1216	17.9929	18.0146	17.9457	17.3785	17.5024	17.7611
sp|P60468|SC61B_HUMAN	SEC61B	Protein transport protein Sec61 subunit beta OS=Homo sapiens OX=9606 GN=SEC61B PE=1 SV=2	-0.487097	0.0201907	0.155932	n.s.	16.5665	16.6774	16.4413	16.3054	15.7168	16.0023	16.1724	16.1507
sp|P62913|RL11_HUMAN	RPL11	60S ribosomal protein L11 OS=Homo sapiens OX=9606 GN=RPL11 PE=1 SV=2	-0.499897	0.000455512	0.0160692	n.s.	17.8123	17.7543	17.7908	17.4877	17.1531	17.102	17.2181	17.3723
sp|P20592|MX2_HUMAN	MX2	Interferon-induced GTP-binding protein Mx2 OS=Homo sapiens OX=9606 GN=MX2 PE=1 SV=1	-0.504765	0.0244289	0.16663	n.s.	16.7131	16.4634	16.7812	16.6195	15.6574	16.3666	16.3408	16.1934
sp|P21741|MK_HUMAN	MDK	Midkine OS=Homo sapiens OX=9606 GN=MDK PE=1 SV=1	-0.505405	0.0150392	0.12723	n.s.	16.7722	16.7364	16.6423	16.4793	16.53	15.8821	16.0608	16.1356
sp|P07305|H10_HUMAN	H1-0	Histone H1.0 OS=Homo sapiens OX=9606 GN=H1-0 PE=1 SV=3	-0.520065	0.0395347	0.205718	n.s.	17.7512	17.4917	17.7553	17.4952	17.2244	16.8425	17.1127	17.2335
sp|P24278|ZBT25_HUMAN	ZBTB25	Zinc finger and BTB domain-containing protein 25 OS=Homo sapiens OX=9606 GN=ZBTB25 PE=1 SV=2	-0.520518	0.0631468	0.271399	n.s.	13.9288	14.3773	13.9739	13.9155	13.1427	13.2343	13.4351	14.3013
sp|P61513|RL37A_HUMAN	RPL37A	60S ribosomal protein L37a OS=Homo sapiens OX=9606 GN=RPL37A PE=1 SV=2	-0.525304	0.000238261	0.010838	n.s.	14.4396	14.33	14.6742	14.3438	13.8361	13.8787	14.0731	13.8984
sp|P40967|PMEL_HUMAN	PMEL	Melanocyte protein PMEL OS=Homo sapiens OX=9606 GN=PMEL PE=1 SV=2	-0.536125	0.0002911	0.0123856	n.s.	18.1368	18.3562	17.9706	18.12	17.7013	17.4556	17.564	17.7183
sp|Q92765|SFRP3_HUMAN	FRZB	Secreted frizzled-related protein 3 OS=Homo sapiens OX=9606 GN=FRZB PE=1 SV=2	-0.558593	0.0214562	0.155932	n.s.	16.9463	16.8994	16.2042	16.4784	15.9871	15.8166	15.9784	16.5118
sp|Q9Y4X4|KLF12_HUMAN	KLF12	Krueppel-like factor 12 OS=Homo sapiens OX=9606 GN=KLF12 PE=1 SV=2	-0.56648	0.000184894	0.00907442	n.s.	15.2771	15.0742	15.1905	14.9982	14.4369	14.433	14.7343	14.6698
sp|Q9H336|CRLD1_HUMAN	CRISPLD1	Cysteine-rich secretory protein LCCL domain-containing 1 OS=Homo sapiens OX=9606 GN=CRISPLD1 PE=2 SV=1	-0.594494	0.0075103	0.0859308	n.s.	14.8589	14.7381	14.5372	14.5002	14.5659	13.7121	14.0071	13.9712
sp|Q9Y5X1|SNX9_HUMAN	SNX9	Sorting nexin-9 OS=Homo sapiens OX=9606 GN=SNX9 PE=1 SV=1	-0.620541	0.00457075	0.0631441	n.s.	16.6337	16.312	16.595	16.5472	16.0869	15.5588	15.8396	16.1203
sp|A0A0J9YWL9|TX13C_HUMAN	TEX13C	Putative testis-expressed protein 13C OS=Homo sapiens OX=9606 GN=TEX13C PE=5 SV=1	-0.640601	0.0157613	0.131227	n.s.	15.8622	16.7314	16.7786	16.7175	15.6739	15.7857	16.2179	15.8497
sp|Q15233|NONO_HUMAN	NONO	Non-POU domain-containing octamer-binding protein OS=Homo sapiens OX=9606 GN=NONO PE=1 SV=4	-0.885646	0.00499999	0.0670863	n.s.	16.7166	16.8154	16.491	16.4023	15.5991	15.6885	15.7174	15.8778
sp|Q8NFC6|BD1L1_HUMAN	BOD1L1	Biorientation of chromosomes in cell division protein 1-like 1 OS=Homo sapiens OX=9606 GN=BOD1L1 PE=1 SV=2	-0.889443	0.0996056	0.351827	n.s.	14.9101	16.5614	17.1125	15.0265	14.9792	14.9582	15.409	14.7063
sp|P62987|RL40_HUMAN	UBA52	Ubiquitin-60S ribosomal protein L40 OS=Homo sapiens OX=9606 GN=UBA52 PE=1 SV=2	-1.36166	0.396643	0.683677	n.s.	19.3994	19.1839	15.2819	19.2374	0	14.4127	16.1625	20.1668
sp|P51116|FXR2_HUMAN	FXR2	Fragile X mental retardation syndrome-related protein 2 OS=Homo sapiens OX=9606 GN=FXR2 PE=1 SV=2	-0.61737	0.00030549	0.0123856	down	16.0674	16.1507	15.9257	15.8014	15.3815	15.2935	15.3236	15.4772
sp|P30419|NMT1_HUMAN	NMT1	Glycylpeptide N-tetradecanoyltransferase 1 OS=Homo sapiens OX=9606 GN=NMT1 PE=1 SV=2	-0.63159	7.69248e-05	0.00494706	down	16.0305	15.8381	15.902	15.6799	15.1542	15.1371	15.2141	15.4188
sp|Q15072|OZF_HUMAN	ZNF146	Zinc finger protein OZF OS=Homo sapiens OX=9606 GN=ZNF146 PE=1 SV=2	-0.710086	5.36856e-05	0.00358357	down	17.0218	16.9021	16.7137	16.7065	15.9203	16.1223	16.2114	16.2497
sp|Q9H1E3|NUCKS_HUMAN	NUCKS1	Nuclear ubiquitous casein and cyclin-dependent kinase substrate 1 OS=Homo sapiens OX=9606 GN=NUCKS1 PE=1 SV=1	-0.715762	0.000333267	0.0129488	down	16.8426	16.826	16.405	16.6516	16.0914	15.7404	16.0058	16.0245
sp|Q14444|CAPR1_HUMAN	CAPRIN1	Caprin-1 OS=Homo sapiens OX=9606 GN=CAPRIN1 PE=1 SV=2	-0.815979	2.23214e-05	0.00173456	down	15.5637	15.6376	15.4317	15.3493	14.5143	14.6626	14.6753	14.8663
sp|P23246|SFPQ_HUMAN	SFPQ	Splicing factor, proline- and glutamine-rich OS=Homo sapiens OX=9606 GN=SFPQ PE=1 SV=2	-0.926835	0.000129536	0.00710542	down	17.3132	17.4488	16.9574	17.0647	16.2311	16.1785	16.2035	16.4636
sp|Q9UJW0|DCTN4_HUMAN	DCTN4	Dynactin subunit 4 OS=Homo sapiens OX=9606 GN=DCTN4 PE=1 SV=1	-1.5073	2.57376e-06	0.000282357	down	14.4654	14.6792	14.7639	14.72	12.8413	13.2689	13.0013	13.4878

### Sheet: 5b
Reference	Gene Symbol	Annotation	Log2 Fold-change WT-Control	Log2 Fold-change KO-Control	Log2 Fold-change DKO-Control	Log2 Fold-change DKO2-Control	Log2 Fold-change KO-WT	Log2 Fold-change DKO-WT	Log2 Fold-change DKO2-WT	p-val WT-Control	p-val KO-Control	p-val DKO-Control	p-val DKO2-Control	p-val KO-WT	p-val DKO-WT	p-val DKO2-WT	q-val WT-Control	q-val KO-Control	q-val DKO-Control	q-val DKO2-Control	q-val KO-WT	q-val DKO-WT	q-val DKO2-WT	Significant WT-Control	Significant KO-Control	Significant DKO-Control	Significant DKO2-Control	Significant KO-WT	Significant DKO-WT	Significant DKO2-WT	Protein quant (log2) Control_rep1	Protein quant (log2) Control_rep2	Protein quant (log2) Control_rep3	Protein quant (log2) WT_rep1	Protein quant (log2) WT_rep2	Protein quant (log2) WT_rep3	Protein quant (log2) KO_rep1	Protein quant (log2) KO_rep2	Protein quant (log2) KO_rep3	Protein quant (log2) DKO_rep1	Protein quant (log2) DKO_rep2	Protein quant (log2) DKO_rep3	Protein quant (log2) DKO2_rep1	Protein quant (log2) DKO2_rep2	Protein quant (log2) DKO2_rep3
sp|A0A024RBG1|NUD4B_HUMAN	NUDT4B	Diphosphoinositol polyphosphate phosphohydrolase NUDT4B OS=Homo sapiens OX=9606 GN=NUDT4B PE=3 SV=1	-0.0256133	-0.0342659	0.0628528	0.0304085	-0.0086526	0.0884661	0.0560217	0.559248	0.435074	0.154157	0.488331	0.843461	0.0462807	0.203421	0.982189	0.744342	0.487377	0.765602	0.967334	0.369434	0.587552	n.s.	n.s.	n.s.	n.s.	n.s.	n.s.	n.s.	15.5286	15.5718	15.6209	15.4981	15.5755	15.5708	15.538	15.5749	15.5056	15.5505	15.7003	15.6592	15.6034	15.5597	15.6495
sp|A0A0B4J2D5|GAL3B_HUMAN	GATD3B	Putative glutamine amidotransferase-like class 1 domain-containing protein 3B, mitochondrial OS=Homo sapiens OX=9606 GN=GATD3B PE=5 SV=1	0.0493188	0.0602109	0.106849	0.0566368	0.0108921	0.0575301	0.00731796	0.287782	0.197404	0.0281217	0.224239	0.811894	0.217282	0.872917	0.942779	0.530798	0.213426	0.553614	0.957402	0.651205	0.962778	n.s.	n.s.	n.s.	n.s.	n.s.	n.s.	n.s.	15.0975	15.1401	15.1108	15.1765	15.109	15.2107	15.0952	15.2631	15.1707	15.212	15.1494	15.3075	15.1659	15.2135	15.1389
sp|A0A1B0GUW7|SIM27_HUMAN	SMIM27	Small integral membrane protein 27 OS=Homo sapiens OX=9606 GN=SMIM27 PE=3 SV=1	0.0184872	0.165811	-0.00233522	0.193291	0.147323	-0.0208224	0.174804	0.897185	0.254195	0.986975	0.186293	0.309371	0.88429	0.23017	0.996893	0.597616	0.996857	0.506719	0.73048	0.971305	0.616263	n.s.	n.s.	n.s.	n.s.	n.s.	n.s.	n.s.	13.8064	13.5867	14.0083	13.7463	13.9452	13.7654	13.7012	14.1637	14.034	13.7255	13.7051	13.9638	14.3321	13.8756	13.7736
sp|A0A1B0GV03|GG6L7_HUMAN	GOLGA6L7	Golgin subfamily A member 6-like protein 7 OS=Homo sapiens OX=9606 GN=GOLGA6L7 PE=3 SV=1	-0.0813307	0.150582	0.252047	0.176678	0.231913	0.333378	0.258008	0.404507	0.130458	0.0156667	0.0790537	0.0246469	0.0022807	0.013668	0.963726	0.428829	0.162652	0.347497	0.250069	0.0782308	0.181605	n.s.	n.s.	n.s.	n.s.	n.s.	n.s.	n.s.	16.8421	16.5982	16.5506	16.6553	16.6242	16.4675	16.8363	16.822	16.7844	16.9269	17.0378	16.7824	16.863	16.9082	16.7498
sp|A0AVF1|IFT56_HUMAN	TTC26	Intraflagellar transport protein 56 OS=Homo sapiens OX=9606 GN=TTC26 PE=2 SV=1	-0.0407302	0.0823684	-0.0108075	-0.0376666	0.123099	0.0299227	0.00306363	0.650599	0.363469	0.904109	0.675202	0.179797	0.739025	0.972752	0.985642	0.694054	0.972635	0.864016	0.602325	0.935122	0.991376	n.s.	n.s.	n.s.	n.s.	n.s.	n.s.	n.s.	14.3772	14.4456	14.6811	14.622	14.4489	14.3108	14.6128	14.575	14.5633	14.407	14.5609	14.5036	14.5503	14.3325	14.5081
sp|A0AVT1|UBA6_HUMAN	UBA6	Ubiquitin-like modifier-activating enzyme 6 OS=Homo sapiens OX=9606 GN=UBA6 PE=1 SV=1	0.00685403	0.0492433	0.0561485	0.0788008	0.0423893	0.0492944	0.0719468	0.82633	0.125798	0.0834669	0.0187601	0.184286	0.125428	0.0300757	0.996139	0.419394	0.371041	0.174966	0.607957	0.557487	0.26093	n.s.	n.s.	n.s.	n.s.	n.s.	n.s.	n.s.	15.7623	15.7346	15.7595	15.7722	15.7432	15.7614	15.778	15.8269	15.7991	15.8172	15.7664	15.8412	15.8185	15.8711	15.8032
sp|A0FGR8|ESYT2_HUMAN	ESYT2	Extended synaptotagmin-2 OS=Homo sapiens OX=9606 GN=ESYT2 PE=1 SV=1	0.0189668	0.1354	0.0643765	0.149168	0.116433	0.0454097	0.130201	0.702025	0.00792451	0.196845	0.003634	0.0214529	0.361015	0.010509	0.989123	0.0920186	0.539941	0.0753094	0.234442	0.758181	0.161033	n.s.	n.s.	n.s.	n.s.	n.s.	n.s.	n.s.	15.0221	15.0155	14.9161	14.9783	14.939	15.0932	15.1555	15.1413	15.063	15.0201	15.0087	15.118	15.1275	15.1384	15.1354
sp|A0JLT2|MED19_HUMAN	MED19	Mediator of RNA polymerase II transcription subunit 19 OS=Homo sapiens OX=9606 GN=MED19 PE=1 SV=2	-0.0749737	-0.0971994	0.0737049	-0.148748	-0.0222257	0.148679	-0.0737743	0.648039	0.554681	0.653574	0.368751	0.892098	0.36897	0.653271	0.985642	0.818202	0.877067	0.679637	0.981138	0.764179	0.888348	n.s.	n.s.	n.s.	n.s.	n.s.	n.s.	n.s.	12.7258	12.4762	12.8516	12.7577	12.3807	12.6903	12.582	12.5561	12.624	12.6524	12.9413	12.681	12.007	12.7404	12.86
sp|A0JNW5|UH1BL_HUMAN	UHRF1BP1L	UHRF1-binding protein 1-like OS=Homo sapiens OX=9606 GN=UHRF1BP1L PE=1 SV=2	0.0368443	-0.0237901	-0.0293551	-0.0603587	-0.0606343	-0.0661994	-0.097203	0.489435	0.654242	0.581005	0.262213	0.260108	0.220268	0.0778851	0.977605	0.870694	0.842572	0.591206	0.691076	0.652229	0.397902	n.s.	n.s.	n.s.	n.s.	n.s.	n.s.	n.s.	15.1347	15.3088	15.176	15.1997	15.1958	15.3345	15.2098	15.1486	15.1898	15.1937	15.1099	15.2279	15.0725	15.1742	15.1918
sp|A0MZ66|SHOT1_HUMAN	SHTN1	Shootin-1 OS=Homo sapiens OX=9606 GN=SHTN1 PE=1 SV=4	0.0306223	0.0303133	0.119281	0.0236924	-0.000309032	0.0886582	-0.00692988	0.491687	0.496017	0.0128797	0.593834	0.99443	0.0559842	0.875642	0.977605	0.784937	0.14809	0.828779	0.999424	0.401188	0.963558	n.s.	n.s.	n.s.	n.s.	n.s.	n.s.	n.s.	15.7747	15.793	15.7156	15.7083	15.7789	15.8881	15.7643	15.8025	15.8075	15.8349	15.9131	15.8932	15.7511	15.8233	15.7801
sp|A0PJW6|TM223_HUMAN	TMEM223	Transmembrane protein 223 OS=Homo sapiens OX=9606 GN=TMEM223 PE=1 SV=1	-0.00851675	-0.00787499	0.0385177	0.0176175	0.000641763	0.0470344	0.0261342	0.914423	0.920848	0.627937	0.82417	0.993538	0.554564	0.741892	0.999405	0.976313	0.865398	0.934185	0.999424	0.862842	0.917211	n.s.	n.s.	n.s.	n.s.	n.s.	n.s.	n.s.	15.9929	16.1053	16.0467	16.0326	16.0224	16.0643	16.0133	16.0356	16.0723	16.0226	16.121	16.1169	16.0717	15.9905	16.1356
sp|A1A4S6|RHG10_HUMAN	ARHGAP10	Rho GTPase-activating protein 10 OS=Homo sapiens OX=9606 GN=ARHGAP10 PE=1 SV=1	0.0574749	0.0681389	0.0803651	0.0806713	0.010664	0.0228902	0.0231964	0.455089	0.377205	0.299466	0.297678	0.889023	0.764745	0.761699	0.973697	0.704101	0.651544	0.622768	0.98085	0.942291	0.925098	n.s.	n.s.	n.s.	n.s.	n.s.	n.s.	n.s.	15.6988	15.7112	15.862	15.8115	15.8047	15.8283	15.7718	15.8693	15.8354	15.8432	15.8171	15.8528	15.8176	15.8922	15.8042
sp|A1A5C7|S22AN_HUMAN	SLC22A23	Solute carrier family 22 member 23 OS=Homo sapiens OX=9606 GN=SLC22A23 PE=1 SV=2	-0.0363281	0.172319	0.0554404	-0.10869	0.208647	0.0917685	-0.0723622	0.658827	0.0460476	0.501812	0.194878	0.018034	0.270882	0.382562	0.986019	0.25017	0.794477	0.517863	0.212711	0.692882	0.755028	n.s.	n.s.	n.s.	n.s.	n.s.	n.s.	n.s.	16.5397	16.4511	16.4661	16.3437	16.4883	16.5158	16.6431	16.6463	16.6844	16.6311	16.5135	16.4785	16.2857	16.3292	16.5159
sp|A1L020|MEX3A_HUMAN	MEX3A	RNA-binding protein MEX3A OS=Homo sapiens OX=9606 GN=MEX3A PE=1 SV=1	-0.121616	-0.068577	-0.0523772	-0.0640555	0.0530387	0.0692384	0.0575601	0.0443769	0.240639	0.366714	0.272025	0.360817	0.236287	0.32223	0.760053	0.580395	0.707716	0.602231	0.768587	0.66389	0.703771	n.s.	n.s.	n.s.	n.s.	n.s.	n.s.	n.s.	15.4232	15.359	15.354	15.3745	15.213	15.1839	15.35	15.3341	15.2463	15.4017	15.289	15.2883	15.3201	15.2301	15.3939
sp|A1L0T0|HACL2_HUMAN	ILVBL	2-hydroxyacyl-CoA lyase 2 OS=Homo sapiens OX=9606 GN=ILVBL PE=1 SV=2	0.0852058	0.0572991	0.0302786	-0.0637289	-0.0279067	-0.0549272	-0.148935	0.0373842	0.149492	0.437676	0.111034	0.473906	0.166201	0.000885859	0.732249	0.460555	0.753005	0.404919	0.828552	0.603952	0.0473475	n.s.	n.s.	n.s.	n.s.	n.s.	n.s.	n.s.	15.4098	15.4511	15.4184	15.5298	15.4567	15.5484	15.5111	15.4631	15.4771	15.4816	15.3659	15.5226	15.3636	15.3964	15.3281
sp|A1X283|SPD2B_HUMAN	SH3PXD2B	SH3 and PX domain-containing protein 2B OS=Homo sapiens OX=9606 GN=SH3PXD2B PE=1 SV=3	0.11815	0.088169	0.109127	0.0944581	-0.0299812	-0.0090236	-0.0236922	5.63082e-06	0.000599597	2.54471e-05	0.000244807	0.23617	0.720946	0.348845	0.00498551	0.0171203	0.002344	0.015204	0.668552	0.928939	0.7262	n.s.	n.s.	n.s.	n.s.	n.s.	n.s.	n.s.	15.4741	15.5285	15.4858	15.5937	15.6256	15.6235	15.5585	15.5892	15.6051	15.5652	15.6042	15.6463	15.5989	15.6061	15.5668
sp|A1Z1Q3-1|MACD2-1_HUMAN	MACROD2	Isoform of A1Z1Q3, Isoform 1 of ADP-ribose glycohydrolase MACROD2 OS=Homo sapiens OX=9606 GN=MACROD2 PE=1 SV=2	0.144252	0.151364	0.110443	0.132456	0.00711198	-0.0338089	-0.0117961	0.0713344	0.0590501	0.163232	0.0965176	0.927424	0.665427	0.879927	0.787954	0.285192	0.497367	0.382247	0.987673	0.911482	0.964706	n.s.	n.s.	n.s.	n.s.	n.s.	n.s.	n.s.	14.143	14.1725	14.2008	14.2203	14.3549	14.3737	14.4869	14.2289	14.2545	14.2522	14.3321	14.2633	14.276	14.3319	14.3057
sp|A2A3K4|PTPC1_HUMAN	PTPDC1	Protein tyrosine phosphatase domain-containing protein 1 OS=Homo sapiens OX=9606 GN=PTPDC1 PE=1 SV=1	-0.11756	-0.0666568	0.00853179	-0.0156661	0.0509034	0.126092	0.101894	0.119005	0.366841	0.907112	0.830418	0.488889	0.0959604	0.173426	0.846539	0.697278	0.973051	0.936843	0.835504	0.504608	0.552895	n.s.	n.s.	n.s.	n.s.	n.s.	n.s.	n.s.	15.8091	15.7743	15.672	15.614	15.5383	15.7503	15.5482	15.7161	15.791	15.7476	15.7162	15.8171	15.6099	15.8338	15.7646
sp|A2AJT9|BCLA3_HUMAN	BCLAF3	BCLAF1 and THRAP3 family member 3 OS=Homo sapiens OX=9606 GN=BCLAF3 PE=1 SV=1	-0.00581577	-0.122962	-0.0587671	0.0501758	-0.117146	-0.0529513	0.0559916	0.93122	0.0727716	0.384993	0.457771	0.0868957	0.433428	0.407669	0.999405	0.319883	0.718948	0.74497	0.446348	0.803719	0.768873	n.s.	n.s.	n.s.	n.s.	n.s.	n.s.	n.s.	14.0837	13.9574	14.079	14.0531	14.0427	14.0069	13.8244	14.0112	13.9157	13.9728	13.9637	14.0074	14.1753	14.1414	13.954
sp|A2RRP1|NBAS_HUMAN	NBAS	Neuroblastoma-amplified sequence OS=Homo sapiens OX=9606 GN=NBAS PE=1 SV=2	0.0432241	0.0352156	0.00983091	0.00818368	-0.00800843	-0.0333932	-0.0350404	0.410239	0.501059	0.850233	0.875083	0.877735	0.523233	0.503168	0.96386	0.787516	0.952735	0.956619	0.978604	0.847272	0.820074	n.s.	n.s.	n.s.	n.s.	n.s.	n.s.	n.s.	15.9759	16.0185	16.084	16.1222	16.0778	16.0081	16.1577	16.0164	16.0101	16.0407	16.0321	16.0352	16.0291	16.0303	16.0437
sp|A2RTX5|SYTC2_HUMAN	TARS3	Threonine--tRNA ligase 2, cytoplasmic OS=Homo sapiens OX=9606 GN=TARS3 PE=1 SV=1	0.00609355	0.0514655	0.0525335	0.0830411	0.045372	0.04644	0.0769475	0.867953	0.170229	0.161939	0.032586	0.224231	0.21391	0.0459844	0.996139	0.492427	0.496104	0.228389	0.658397	0.647575	0.315994	n.s.	n.s.	n.s.	n.s.	n.s.	n.s.	n.s.	14.9776	14.9982	15.1114	15.0758	15.0171	15.0127	15.1137	15.0922	15.0358	15.0496	15.1374	15.0578	15.1543	15.0978	15.0842
sp|A2RU67|F234B_HUMAN	FAM234B	Protein FAM234B OS=Homo sapiens OX=9606 GN=FAM234B PE=1 SV=1	-0.0795485	0.125303	-0.0120101	-0.00075226	0.204852	0.0675384	0.0787963	0.379191	0.171938	0.893367	0.9933	0.0312192	0.454074	0.383629	0.960443	0.494151	0.9694	0.997089	0.28087	0.81626	0.755687	n.s.	n.s.	n.s.	n.s.	n.s.	n.s.	n.s.	15.0642	15.1576	15.2834	15.3067	15.0009	14.9589	15.3628	15.2442	15.2741	15.103	15.2493	15.1168	15.2683	15.0228	15.2118
sp|A2RUC4|TYW5_HUMAN	TYW5	tRNA wybutosine-synthesizing protein 5 OS=Homo sapiens OX=9606 GN=TYW5 PE=1 SV=1	0.0890882	0.0829685	0.100864	0.105477	-0.00611977	0.011776	0.0163889	0.160447	0.190561	0.113063	0.0979152	0.922398	0.851329	0.794251	0.877048	0.522307	0.426746	0.384114	0.986282	0.964464	0.935258	n.s.	n.s.	n.s.	n.s.	n.s.	n.s.	n.s.	15.479	15.3011	15.4073	15.5086	15.4757	15.4703	15.4636	15.6082	15.3645	15.4606	15.5094	15.52	15.5442	15.4373	15.5224
sp|A2RUS2|DEND3_HUMAN	DENND3	DENN domain-containing protein 3 OS=Homo sapiens OX=9606 GN=DENND3 PE=1 SV=2	-0.204093	0.0917065	0.00299873	0.111881	0.295799	0.207092	0.315974	0.0894563	0.43211	0.979346	0.339666	0.0175803	0.0851675	0.0119534	0.805483	0.742182	0.994633	0.660025	0.210351	0.479524	0.168969	n.s.	n.s.	n.s.	n.s.	n.s.	n.s.	n.s.	14.1234	14.0156	14.0442	13.7186	14.1615	13.6909	14.3044	14.0716	14.0823	14.1262	14.0594	14.0066	14.3282	14.0139	14.1768
sp|A3KMH1|VWA8_HUMAN	VWA8	von Willebrand factor A domain-containing protein 8 OS=Homo sapiens OX=9606 GN=VWA8 PE=1 SV=2	-0.0277625	0.0332829	0.00648544	0.0283768	0.0610454	0.0342479	0.0561393	0.335719	0.248795	0.821808	0.32517	0.0353755	0.235401	0.052723	0.953889	0.588975	0.944095	0.648378	0.29714	0.663396	0.333439	n.s.	n.s.	n.s.	n.s.	n.s.	n.s.	n.s.	14.5764	14.55	14.5457	14.5119	14.5267	14.5503	14.6442	14.5633	14.5645	14.5749	14.5316	14.5851	14.5802	14.5819	14.5952
sp|A3KN83|SBNO1_HUMAN	SBNO1	Protein strawberry notch homolog 1 OS=Homo sapiens OX=9606 GN=SBNO1 PE=1 SV=1	-0.00370108	0.0191258	0.0626808	0.0933926	0.0228269	0.0663818	0.0970936	0.919308	0.601825	0.0975618	0.0174703	0.534043	0.0805306	0.0139709	0.999405	0.845112	0.395398	0.167903	0.852099	0.471075	0.184539	n.s.	n.s.	n.s.	n.s.	n.s.	n.s.	n.s.	14.7579	14.7871	14.7649	14.7954	14.7218	14.7815	14.7854	14.7822	14.7996	14.8247	14.9087	14.7645	14.8579	14.8881	14.844
sp|A4D126|ISPD_HUMAN	CRPPA	D-ribitol-5-phosphate cytidylyltransferase OS=Homo sapiens OX=9606 GN=CRPPA PE=1 SV=2	-0.0163788	-0.100523	-0.0704046	-0.041998	-0.0841444	-0.0540259	-0.0256193	0.776612	0.0926968	0.230604	0.469383	0.15501	0.354069	0.657646	0.993605	0.361871	0.576407	0.753477	0.565993	0.753244	0.890536	n.s.	n.s.	n.s.	n.s.	n.s.	n.s.	n.s.	15.0349	15.0689	15.1046	14.9908	15.0747	15.0938	15.0271	14.9142	14.9655	14.9957	15.0064	14.995	15.0536	14.8869	15.142
sp|A4D161|F221A_HUMAN	FAM221A	Protein FAM221A OS=Homo sapiens OX=9606 GN=FAM221A PE=1 SV=1	-0.096279	-0.310172	0.0959252	-0.0754765	-0.213893	0.192204	0.0208025	0.342976	0.0052452	0.344714	0.45528	0.0431865	0.0666406	0.835907	0.954203	0.070492	0.688543	0.74497	0.329391	0.432794	0.950849	n.s.	n.s.	n.s.	n.s.	n.s.	n.s.	n.s.	13.4301	13.4758	13.1789	13.2344	13.2417	13.3199	13.0568	13.0825	13.015	13.3739	13.3949	13.6038	13.1994	13.1943	13.4646
sp|A4D1E1|Z804B_HUMAN	ZNF804B	Zinc finger protein 804B OS=Homo sapiens OX=9606 GN=ZNF804B PE=2 SV=2	-0.170029	-0.0881413	-0.152695	-0.0181669	0.0818877	0.0173342	0.151862	0.158422	0.456485	0.20315	0.877204	0.48864	0.882788	0.205527	0.877048	0.756922	0.54658	0.957438	0.835427	0.971081	0.590926	n.s.	n.s.	n.s.	n.s.	n.s.	n.s.	n.s.	14.8297	14.7311	14.7706	14.6485	14.7309	14.4419	14.8393	14.5386	14.689	14.4795	14.6422	14.7515	15.0214	14.675	14.5805
sp|A4D1E9|GTPBA_HUMAN	GTPBP10	GTP-binding protein 10 OS=Homo sapiens OX=9606 GN=GTPBP10 PE=1 SV=1	-0.349914	-0.144851	-0.268823	0.0268943	0.205064	0.0810909	0.376809	0.029586	0.343946	0.0870476	0.858996	0.185115	0.593384	0.020205	0.708572	0.677316	0.376662	0.950596	0.609223	0.879277	0.217908	n.s.	n.s.	n.s.	n.s.	n.s.	n.s.	n.s.	16.3191	16.1533	15.9215	16.0345	15.8465	15.4632	15.9656	16.2094	15.7843	15.9426	15.9013	15.7436	16.1945	15.9167	16.3634
sp|A4D1P6|WDR91_HUMAN	WDR91	WD repeat-containing protein 91 OS=Homo sapiens OX=9606 GN=WDR91 PE=1 SV=2	0.0509258	-0.0466879	-0.0159814	0.00148296	-0.0976136	-0.0669072	-0.0494428	0.275942	0.316745	0.72892	0.974307	0.044162	0.156644	0.28976	0.942576	0.656074	0.908205	0.989595	0.331387	0.596046	0.676011	n.s.	n.s.	n.s.	n.s.	n.s.	n.s.	n.s.	15.5138	15.6079	15.5774	15.7017	15.6028	15.5473	15.5665	15.4829	15.5097	15.6065	15.5092	15.5354	15.5799	15.563	15.5606
sp|A4D1U4|DEN11_HUMAN	DENND11	DENN domain-containing protein 11 OS=Homo sapiens OX=9606 GN=DENND11 PE=1 SV=1	-0.0473163	0.0461403	0.093851	-0.00216047	0.0934566	0.141167	0.0451558	0.50105	0.51168	0.186243	0.975409	0.188053	0.0503077	0.520673	0.978318	0.792772	0.529201	0.990077	0.613488	0.383649	0.830227	n.s.	n.s.	n.s.	n.s.	n.s.	n.s.	n.s.	15.2103	15.0031	15.2264	15.1415	15.0604	15.0961	15.1641	15.2376	15.1766	15.1549	15.3186	15.2479	15.1844	15.1508	15.0982
sp|A4D2B0|MBLC1_HUMAN	MBLAC1	Metallo-beta-lactamase domain-containing protein 1 OS=Homo sapiens OX=9606 GN=MBLAC1 PE=1 SV=1	-0.240226	-0.424588	-0.0999667	-0.101479	-0.184362	0.140259	0.138747	0.0174932	0.000179933	0.294215	0.287171	0.0607618	0.146281	0.150456	0.67597	0.00744995	0.64474	0.614861	0.381447	0.583552	0.523532	n.s.	n.s.	n.s.	n.s.	n.s.	n.s.	n.s.	12.8802	13.1543	12.9417	12.848	12.6798	12.7277	12.5767	12.6276	12.4981	12.9016	12.828	12.9466	12.8411	12.8022	13.0284
sp|A4D2P6|GRD2I_HUMAN	GRID2IP	Delphilin OS=Homo sapiens OX=9606 GN=GRID2IP PE=3 SV=2	-0.0260248	-0.108046	-0.0751607	0.00468112	-0.0820211	-0.0491359	0.030706	0.765557	0.223871	0.392981	0.957179	0.35207	0.574533	0.725083	0.993605	0.562457	0.724293	0.98345	0.76339	0.87138	0.91098	n.s.	n.s.	n.s.	n.s.	n.s.	n.s.	n.s.	15.0748	15.3047	15.0559	15.013	15.1004	15.2439	14.9914	14.9925	15.1273	15.1717	15.105	14.9332	15.0763	15.1388	15.2343
sp|A5D8V6|VP37C_HUMAN	VPS37C	Vacuolar protein sorting-associated protein 37C OS=Homo sapiens OX=9606 GN=VPS37C PE=1 SV=2	0.256069	0.144879	0.189055	0.268072	-0.111191	-0.0670145	0.0120028	0.0702758	0.292304	0.173458	0.059038	0.416314	0.622367	0.929501	0.787954	0.634954	0.511146	0.302496	0.794995	0.892002	0.979342	n.s.	n.s.	n.s.	n.s.	n.s.	n.s.	n.s.	15.8435	16.347	15.9828	16.2376	16.5364	16.1675	16.0832	16.3669	16.1579	16.3463	15.9982	16.396	16.4777	16.2658	16.234
sp|A5PL33|KRBA1_HUMAN	KRBA1	Protein KRBA1 OS=Homo sapiens OX=9606 GN=KRBA1 PE=1 SV=3	-0.0514787	-0.208762	-0.0986244	-0.161924	-0.157283	-0.0471457	-0.110445	0.576973	0.0322794	0.290164	0.0895492	0.0984595	0.609223	0.23784	0.983432	0.209335	0.640314	0.36766	0.464371	0.886963	0.624721	n.s.	n.s.	n.s.	n.s.	n.s.	n.s.	n.s.	15.3416	15.1773	15.3135	15.3241	15.0795	15.2743	15.0944	14.9871	15.1245	15.287	15.1018	15.1477	15.1731	15.0269	15.1466
sp|A5PLL7|PDES1_HUMAN	PEDS1	Plasmanylethanolamine desaturase OS=Homo sapiens OX=9606 GN=PEDS1 PE=1 SV=3	0.0699584	-0.059754	-0.0669159	-0.0785374	-0.129712	-0.136874	-0.148496	0.318711	0.393736	0.34	0.263616	0.0678332	0.0544513	0.0375616	0.948168	0.716027	0.684873	0.593389	0.401804	0.396792	0.286272	n.s.	n.s.	n.s.	n.s.	n.s.	n.s.	n.s.	14.2616	14.3058	14.2507	14.4031	14.231	14.3939	14.2695	14.0825	14.2869	14.1342	14.2747	14.2085	14.186	14.1591	14.2375
sp|A5PLN9|TPC13_HUMAN	TRAPPC13	Trafficking protein particle complex subunit 13 OS=Homo sapiens OX=9606 GN=TRAPPC13 PE=1 SV=2	0.046353	0.0516534	0.0900324	0.122999	0.00530037	0.0436794	0.0766464	0.25494	0.205314	0.0298865	0.00363778	0.895733	0.283012	0.0627383	0.92826	0.540969	0.21925	0.0753094	0.981138	0.703284	0.360621	n.s.	n.s.	n.s.	n.s.	n.s.	n.s.	n.s.	15.9392	15.9258	15.9935	16.0101	15.9604	16.0271	16.0427	15.9916	15.9791	16.0637	16.0211	16.0438	16.0942	16.0683	16.065
sp|A5YKK6|CNOT1_HUMAN	CNOT1	CCR4-NOT transcription complex subunit 1 OS=Homo sapiens OX=9606 GN=CNOT1 PE=1 SV=2	0.00492904	0.0210266	0.00794437	0.013475	0.0160976	0.00301533	0.00854596	0.907026	0.619369	0.850732	0.749783	0.703361	0.943037	0.839588	0.99862	0.854686	0.953034	0.899564	0.918141	0.987554	0.951076	n.s.	n.s.	n.s.	n.s.	n.s.	n.s.	n.s.	15.4156	15.4414	15.4887	15.5118	15.4509	15.3978	15.4626	15.4511	15.4951	15.4562	15.4764	15.437	15.491	15.4365	15.4586
sp|A6H8Y1|BDP1_HUMAN	BDP1	Transcription factor TFIIIB component B'' homolog OS=Homo sapiens OX=9606 GN=BDP1 PE=1 SV=3	0.114301	0.059021	0.00999277	0.0490862	-0.0552796	-0.104308	-0.0652144	0.211664	0.512915	0.911328	0.585704	0.539722	0.252835	0.470226	0.905065	0.793223	0.973429	0.822847	0.854178	0.676758	0.802542	n.s.	n.s.	n.s.	n.s.	n.s.	n.s.	n.s.	13.2557	13.0907	13.2583	13.29	13.5265	13.1311	13.408	13.1304	13.2432	13.2571	13.3265	13.051	13.1746	13.2414	13.3358
sp|A6NC98|CC88B_HUMAN	CCDC88B	Coiled-coil domain-containing protein 88B OS=Homo sapiens OX=9606 GN=CCDC88B PE=1 SV=1	0.106827	0.204934	0.0484615	0.102793	0.0981079	-0.058365	-0.00403374	0.0720547	0.00160312	0.399291	0.082591	0.096491	0.311959	0.943566	0.787954	0.0331042	0.72839	0.354223	0.462505	0.725493	0.983516	n.s.	n.s.	n.s.	n.s.	n.s.	n.s.	n.s.	14.4664	14.6713	14.5878	14.5986	14.7017	14.7457	14.7303	14.7623	14.8478	14.6863	14.5201	14.6645	14.7087	14.6569	14.6683
sp|A6NCK2|TR43B_HUMAN	TRIM43B	Tripartite motif-containing protein 43B OS=Homo sapiens OX=9606 GN=TRIM43B PE=3 SV=3	0.204347	0.296216	0.272176	0.455809	0.0918696	0.067829	0.251462	0.569196	0.411368	0.449762	0.211348	0.79737	0.849594	0.484537	0.983432	0.728946	0.764244	0.538571	0.953855	0.963256	0.809338	n.s.	n.s.	n.s.	n.s.	n.s.	n.s.	n.s.	13.4008	12.4943	13.5218	13.3351	13.5239	13.1709	12.8051	14.6643	12.8362	13.741	13.2682	13.2242	13.6899	13.0563	14.0381
sp|A6NDB9|PALM3_HUMAN	PALM3	Paralemmin-3 OS=Homo sapiens OX=9606 GN=PALM3 PE=1 SV=2	0.0103744	0.207323	0.0740448	-0.0181364	0.196949	0.0636704	-0.0285108	0.867664	0.00299496	0.242323	0.770986	0.00441661	0.312569	0.647761	0.996139	0.0503129	0.590712	0.910198	0.0945362	0.725493	0.885943	n.s.	n.s.	n.s.	n.s.	n.s.	n.s.	n.s.	14.7434	14.7439	14.6142	14.6957	14.6331	14.8039	14.9703	14.8844	14.8687	14.8082	14.8145	14.7009	14.6904	14.5705	14.7862
sp|A6NDG6|PGP_HUMAN	PGP	Glycerol-3-phosphate phosphatase OS=Homo sapiens OX=9606 GN=PGP PE=1 SV=1	-0.111417	-0.0118844	-0.0138933	0.0143135	0.0995325	0.0975236	0.12573	0.0410615	0.818279	0.788291	0.782059	0.0652542	0.0704136	0.0228927	0.746391	0.939926	0.930352	0.913944	0.394714	0.438389	0.229712	n.s.	n.s.	n.s.	n.s.	n.s.	n.s.	n.s.	16.1691	16.1597	16.1117	16.0804	16.001	16.0248	16.1078	16.1608	16.1362	16.0503	16.1841	16.1644	16.2297	16.0578	16.196
sp|A6NDU8|CE051_HUMAN	C5orf51	UPF0600 protein C5orf51 OS=Homo sapiens OX=9606 GN=C5orf51 PE=1 SV=1	-0.0220768	0.0397583	0.128021	0.0345935	0.0618351	0.150098	0.0566703	0.754596	0.573816	0.0734676	0.624468	0.382571	0.0367379	0.423345	0.993605	0.829385	0.351374	0.842818	0.77874	0.333737	0.77615	n.s.	n.s.	n.s.	n.s.	n.s.	n.s.	n.s.	13.9685	14.08	13.9733	13.8544	14.0255	14.0757	14.0476	14.0042	14.0893	14.1045	14.1592	14.1421	13.9739	14.0003	14.1513
sp|A6NE02|BTBDH_HUMAN	BTBD17	BTB/POZ domain-containing protein 17 OS=Homo sapiens OX=9606 GN=BTBD17 PE=3 SV=1	-0.0183272	0.0656773	-0.0691167	-0.111433	0.0840046	-0.0507895	-0.0931055	0.801009	0.370887	0.346876	0.136002	0.255393	0.487197	0.209116	0.994205	0.699777	0.690384	0.440352	0.686689	0.83131	0.596083	n.s.	n.s.	n.s.	n.s.	n.s.	n.s.	n.s.	15.3959	15.4878	15.5798	15.64	15.3873	15.3812	15.6791	15.463	15.5184	15.4343	15.4093	15.4125	15.4554	15.2884	15.3854
sp|A6NED2|RCCD1_HUMAN	RCCD1	RCC1 domain-containing protein 1 OS=Homo sapiens OX=9606 GN=RCCD1 PE=1 SV=1	-0.0696042	-0.0986162	-0.127958	-0.104427	-0.029012	-0.0583538	-0.0348226	0.467105	0.306057	0.18801	0.279192	0.760531	0.541291	0.714636	0.977121	0.645644	0.530936	0.608263	0.938323	0.857323	0.907268	n.s.	n.s.	n.s.	n.s.	n.s.	n.s.	n.s.	16.1195	15.958	15.9562	16.0487	15.7978	15.9784	15.9165	15.878	15.9434	15.9563	15.859	15.8345	15.896	15.8708	15.9537
sp|A6NFI3|ZN316_HUMAN	ZNF316	Zinc finger protein 316 OS=Homo sapiens OX=9606 GN=ZNF316 PE=1 SV=1	-0.0242244	-0.0329517	-0.0766174	0.0310115	-0.00872727	-0.0523929	0.0552359	0.801612	0.732688	0.430064	0.747835	0.927823	0.587921	0.567988	0.994205	0.90515	0.748707	0.898806	0.987673	0.87776	0.853116	n.s.	n.s.	n.s.	n.s.	n.s.	n.s.	n.s.	14.5243	14.6439	14.3631	14.3493	14.4658	14.6435	14.2521	14.6497	14.5306	14.4273	14.4437	14.4304	14.4089	14.5938	14.6216
sp|A6NFN3|RFOX3_HUMAN	RBFOX3	RNA binding protein fox-1 homolog 3 OS=Homo sapiens OX=9606 GN=RBFOX3 PE=2 SV=4	-0.0678214	-0.188674	-0.115072	-0.0801981	-0.120853	-0.0472504	-0.0123766	0.259821	0.00218418	0.0575128	0.183326	0.0462853	0.431595	0.836529	0.93093	0.0399686	0.312867	0.503149	0.338188	0.802773	0.951057	n.s.	n.s.	n.s.	n.s.	n.s.	n.s.	n.s.	15.552	15.6816	15.5472	15.4616	15.5353	15.5805	15.3759	15.3798	15.4591	15.4709	15.529	15.4357	15.6224	15.4013	15.5165
sp|A6NHL2|TBAL3_HUMAN	TUBAL3	Tubulin alpha chain-like 3 OS=Homo sapiens OX=9606 GN=TUBAL3 PE=1 SV=2	-0.124798	-0.107997	0.0106578	0.00611205	0.0168012	0.135456	0.13091	0.590276	0.640947	0.963191	0.978885	0.942005	0.559194	0.572346	0.983432	0.863773	0.988636	0.991463	0.991557	0.865937	0.855313	n.s.	n.s.	n.s.	n.s.	n.s.	n.s.	n.s.	13.4976	13.464	13.8335	13.444	13.6163	13.3604	13.9392	13.1851	13.3468	13.5266	13.4423	13.8581	14.1628	13.3097	13.3409
sp|A6NHQ2|FBLL1_HUMAN	FBLL1	rRNA/tRNA 2'-O-methyltransferase fibrillarin-like protein 1 OS=Homo sapiens OX=9606 GN=FBLL1 PE=3 SV=2	0.0556829	-0.0129381	0.105056	0.129318	-0.068621	0.0493731	0.0736346	0.393131	0.841357	0.115163	0.0561143	0.294889	0.448053	0.261998	0.960443	0.951209	0.42921	0.296522	0.717947	0.812421	0.64954	n.s.	n.s.	n.s.	n.s.	n.s.	n.s.	n.s.	15.5169	15.4323	15.4282	15.5366	15.5885	15.4192	15.4332	15.5624	15.3429	15.548	15.5352	15.6093	15.7098	15.5318	15.5236
sp|A6NHR9|SMHD1_HUMAN	SMCHD1	Structural maintenance of chromosomes flexible hinge domain-containing protein 1 OS=Homo sapiens OX=9606 GN=SMCHD1 PE=1 SV=2	-0.0527651	-0.144213	-0.0774273	-0.0324021	-0.0914476	-0.0246622	0.0203631	0.206452	0.00190427	0.0696998	0.432125	0.0348505	0.548595	0.619886	0.901128	0.0367322	0.342344	0.728167	0.295524	0.861229	0.873466	n.s.	n.s.	n.s.	n.s.	n.s.	n.s.	n.s.	15.2031	15.1983	15.287	15.1619	15.1923	15.1759	15.0451	15.0599	15.1508	15.134	15.1873	15.1349	15.2019	15.1673	15.222
sp|A6NHX0|CAST2_HUMAN	CASTOR2	Cytosolic arginine sensor for mTORC1 subunit 2 OS=Homo sapiens OX=9606 GN=CASTOR2 PE=1 SV=3	0.0423466	0.0953404	0.100479	-0.0484435	0.0529938	0.0581324	-0.0907902	0.58152	0.221609	0.198609	0.528839	0.491289	0.450795	0.243643	0.983432	0.560843	0.541844	0.793162	0.83611	0.815578	0.630891	n.s.	n.s.	n.s.	n.s.	n.s.	n.s.	n.s.	15.0457	15.1243	15.1312	15.1982	15.1005	15.1295	15.1317	15.3127	15.1428	15.3117	15.178	15.113	15.153	15.045	14.9579
sp|A6NHY2|AKD1B_HUMAN	ANKDD1B	Ankyrin repeat and death domain-containing protein 1B OS=Homo sapiens OX=9606 GN=ANKDD1B PE=4 SV=3	-0.0343839	-0.079654	0.100497	0.0425665	-0.0452701	0.134881	0.0769504	0.78559	0.530221	0.429757	0.736408	0.720397	0.292234	0.54414	0.993605	0.804805	0.748491	0.893983	0.923915	0.712607	0.843236	n.s.	n.s.	n.s.	n.s.	n.s.	n.s.	n.s.	16.8846	17.0007	16.9706	17.0372	16.8778	16.8377	17.0014	16.6015	17.014	17.0576	17.1314	16.9684	17.3137	16.8889	16.7809
sp|A6NI28|RHG42_HUMAN	ARHGAP42	Rho GTPase-activating protein 42 OS=Homo sapiens OX=9606 GN=ARHGAP42 PE=1 SV=3	-0.00906387	0.0312433	-0.0748451	-0.0795918	0.0403071	-0.0657812	-0.0705279	0.882128	0.60963	0.223552	0.195899	0.510364	0.284084	0.251094	0.996139	0.849727	0.567312	0.519232	0.84187	0.703407	0.638879	n.s.	n.s.	n.s.	n.s.	n.s.	n.s.	n.s.	14.5736	14.4412	14.6554	14.5606	14.5313	14.551	14.5598	14.5561	14.648	14.4664	14.575	14.4042	14.517	14.3891	14.5253
sp|A6NIH7|U119B_HUMAN	UNC119B	Protein unc-119 homolog B OS=Homo sapiens OX=9606 GN=UNC119B PE=1 SV=1	-0.0898026	-0.0403517	0.000522794	0.00113775	0.0494509	0.0903254	0.0909403	0.145401	0.503914	0.993052	0.98488	0.414062	0.143192	0.14063	0.871525	0.789216	0.998043	0.993256	0.794627	0.582999	0.510416	n.s.	n.s.	n.s.	n.s.	n.s.	n.s.	n.s.	14.534	14.7004	14.7121	14.5488	14.5648	14.5635	14.5636	14.7173	14.5445	14.7426	14.5588	14.6466	14.6283	14.6722	14.6494
sp|A6NJ78|MET15_HUMAN	METTL15	12S rRNA N4-methylcytidine (m4C) methyltransferase OS=Homo sapiens OX=9606 GN=METTL15 PE=1 SV=1	-0.256669	0.0124263	-0.0554368	-0.0787562	0.269095	0.201232	0.177913	0.0152917	0.902463	0.585326	0.43925	0.0113148	0.0533795	0.0858441	0.67597	0.971045	0.844978	0.733534	0.166533	0.393591	0.410576	n.s.	n.s.	n.s.	n.s.	n.s.	n.s.	n.s.	13.5345	13.709	13.3261	13.0644	13.2559	13.4793	13.5625	13.4606	13.5839	13.4764	13.4124	13.5145	13.4433	13.4605	13.4296
sp|A6NKD9|CC85C_HUMAN	CCDC85C	Coiled-coil domain-containing protein 85C OS=Homo sapiens OX=9606 GN=CCDC85C PE=1 SV=1	-0.097133	-0.0442539	0.129301	0.15151	0.0528791	0.226434	0.248643	0.0775829	0.416704	0.0199467	0.00681395	0.332375	9.1696e-05	2.17634e-05	0.787954	0.732585	0.181903	0.102266	0.74693	0.0110548	0.00540655	n.s.	n.s.	n.s.	n.s.	n.s.	n.s.	n.s.	15.6068	15.5879	15.5136	15.4671	15.4993	15.4505	15.5331	15.5707	15.4717	15.6318	15.6432	15.8212	15.7023	15.6928	15.7678
sp|A6NKF1|SAC31_HUMAN	SAC3D1	SAC3 domain-containing protein 1 OS=Homo sapiens OX=9606 GN=SAC3D1 PE=1 SV=2	-0.13086	-0.0638177	0.0628275	-0.182243	0.0670424	0.193688	-0.0513826	0.428203	0.697488	0.701939	0.273362	0.683072	0.245271	0.754143	0.968192	0.88984	0.897685	0.603132	0.910683	0.670835	0.922075	n.s.	n.s.	n.s.	n.s.	n.s.	n.s.	n.s.	15.4274	15.6809	15.6744	15.6371	15.4295	15.3235	15.5772	15.594	15.4201	15.3751	15.3677	16.2283	15.5076	15.2646	15.4637
sp|A6NKT7|RGPD3_HUMAN	RGPD3	RanBP2-like and GRIP domain-containing protein 3 OS=Homo sapiens OX=9606 GN=RGPD3 PE=3 SV=2	-2.7403	0.429969	-2.19173	-1.75807	3.17027	0.548573	0.982232	6.08137e-06	0.352918	9.52343e-05	0.000900232	7.93745e-07	0.239072	0.0419152	0.00498551	0.683957	0.00635956	0.0357806	0.00027113	0.665541	0.300631	down	n.s.	down	down	up	n.s.	n.s.	15.7489	15.2435	13.7796	12.2063	12.2938	12.051	15.6891	15.7212	14.6516	13.4443	12.1339	12.6187	13.3507	14.01	12.1371
sp|A6NLC5|CC070_HUMAN	C3orf70	UPF0524 protein C3orf70 OS=Homo sapiens OX=9606 GN=C3orf70 PE=2 SV=1	0.239529	0.160794	0.235172	0.201437	-0.0787349	-0.00435773	-0.0380926	0.0407307	0.157607	0.0441547	0.0807275	0.480598	0.968664	0.731677	0.746391	0.473936	0.269711	0.351194	0.832339	0.993352	0.91312	n.s.	n.s.	n.s.	n.s.	n.s.	n.s.	n.s.	15.4932	15.6867	15.4492	15.7658	15.6688	15.913	15.5787	15.6702	15.8625	15.925	15.5647	15.845	15.6437	15.8755	15.7141
sp|A6NMB1|SIG16_HUMAN	SIGLEC16	Sialic acid-binding Ig-like lectin 16 OS=Homo sapiens OX=9606 GN=SIGLEC16 PE=2 SV=3	-0.11993	-0.36936	0.184202	-0.403179	-0.249429	0.304132	-0.283249	0.614071	0.130224	0.440601	0.100369	0.29933	0.208618	0.240366	0.983432	0.42823	0.756133	0.388669	0.722761	0.644131	0.626757	n.s.	n.s.	n.s.	n.s.	n.s.	n.s.	n.s.	15.9242	14.7537	15.0692	14.9895	15.1514	15.2465	14.6733	15.0314	14.9343	15.793	15.1618	15.3449	14.3883	14.8091	15.3401
sp|A6NMB9|FIGL2_HUMAN	FIGNL2	Fidgetin-like protein 2 OS=Homo sapiens OX=9606 GN=FIGNL2 PE=2 SV=2	0.0910253	0.088239	0.296948	0.243107	-0.0027863	0.205923	0.152081	0.20381	0.21767	0.000166961	0.00146659	0.968597	0.0059864	0.0374928	0.900034	0.555906	0.00950521	0.0465147	0.996374	0.14062	0.286188	n.s.	n.s.	n.s.	n.s.	n.s.	n.s.	n.s.	14.8475	14.7701	14.8716	14.8385	14.8565	15.0674	14.9005	14.9602	14.8932	15.1877	15.1542	15.0382	15.1348	15.0907	14.9931
sp|A6NN14|ZN729_HUMAN	ZNF729	Zinc finger protein 729 OS=Homo sapiens OX=9606 GN=ZNF729 PE=2 SV=4	-0.0118108	-0.153306	-0.0876503	-0.11248	-0.141495	-0.0758395	-0.100669	0.767993	0.000914632	0.0380974	0.00988511	0.00184104	0.0690945	0.019044	0.993605	0.022517	0.25127	0.123213	0.0525883	0.435798	0.215045	n.s.	n.s.	n.s.	n.s.	n.s.	n.s.	n.s.	17.2507	17.2468	17.2097	17.2978	17.2137	17.1603	17.049	17.0598	17.1384	17.1728	17.135	17.1365	17.078	17.1512	17.1406
sp|A6NNY8|UBP27_HUMAN	USP27X	Ubiquitin carboxyl-terminal hydrolase 27 OS=Homo sapiens OX=9606 GN=USP27X PE=1 SV=3	-0.0910936	-0.0151626	0.118816	0.0374002	0.0759311	0.20991	0.128494	0.346906	0.874236	0.223396	0.696692	0.431459	0.0380783	0.189295	0.954461	0.960342	0.567312	0.875383	0.803197	0.338326	0.57097	n.s.	n.s.	n.s.	n.s.	n.s.	n.s.	n.s.	14.7867	14.999	14.726	14.7882	14.7877	14.6626	14.8659	14.7438	14.8567	14.9656	14.8396	15.063	14.7509	14.9714	14.9017
sp|A6QL63|BTBDB_HUMAN	BTBD11	Ankyrin repeat and BTB/POZ domain-containing protein BTBD11 OS=Homo sapiens OX=9606 GN=BTBD11 PE=2 SV=3	-0.11671	0.0559777	0.00651591	-0.0464781	0.172687	0.123226	0.0702316	0.167749	0.500326	0.937114	0.575074	0.0468399	0.14633	0.399313	0.887378	0.787262	0.98028	0.817915	0.340119	0.583552	0.764876	n.s.	n.s.	n.s.	n.s.	n.s.	n.s.	n.s.	14.5351	14.4834	14.5186	14.5052	14.3483	14.3335	14.6552	14.5406	14.5093	14.4972	14.5182	14.5412	14.4953	14.3871	14.5153
sp|A6ZKI3|RTL8C_HUMAN	RTL8C	Isoform of O15255, Retrotransposon Gag-like protein 8C OS=Homo sapiens OX=9606 GN=RTL8C PE=1 SV=1	-0.313594	-0.32657	-0.458288	-0.407255	-0.0129768	-0.144695	-0.0936614	1.07473e-05	5.36934e-06	3.811e-09	6.45225e-08	0.839752	0.0279201	0.148769	0.00776368	0.000524022	1.8378e-06	2.93864e-05	0.966804	0.29195	0.520533	n.s.	n.s.	n.s.	n.s.	n.s.	n.s.	n.s.	15.3875	15.3009	15.3647	15.1092	15.0056	14.9976	15.0208	15.024	15.0287	14.8811	14.9496	14.8476	14.9106	14.8747	15.0462
sp|A7E2V4|ZSWM8_HUMAN	ZSWIM8	Zinc finger SWIM domain-containing protein 8 OS=Homo sapiens OX=9606 GN=ZSWIM8 PE=1 SV=1	0.0631942	0.124076	0.0934964	0.137903	0.0608817	0.0303023	0.0747089	0.176978	0.00912642	0.0473047	0.00393708	0.193165	0.515434	0.111304	0.892478	0.10097	0.27956	0.07846	0.618582	0.842939	0.460256	n.s.	n.s.	n.s.	n.s.	n.s.	n.s.	n.s.	15.0406	15	15.0003	15.0953	15.1157	15.0195	15.1378	15.0773	15.1981	15.0435	15.1428	15.1352	15.1188	15.1049	15.2309
sp|A7MBM2|DISP2_HUMAN	DISP2	Protein dispatched homolog 2 OS=Homo sapiens OX=9606 GN=DISP2 PE=2 SV=2	-0.0208167	0.191102	0.0367852	-0.073053	0.211919	0.0576019	-0.0522364	0.748779	0.00733842	0.572501	0.267892	0.00349931	0.379576	0.424756	0.993605	0.0882117	0.83885	0.59794	0.0823667	0.771649	0.777347	n.s.	n.s.	n.s.	n.s.	n.s.	n.s.	n.s.	15.7556	15.8595	15.8897	15.9406	15.7881	15.7136	16.0722	16.0305	15.9754	15.9311	15.915	15.7689	15.8292	15.6701	15.7863
sp|A7MD48|SRRM4_HUMAN	SRRM4	Serine/arginine repetitive matrix protein 4 OS=Homo sapiens OX=9606 GN=SRRM4 PE=1 SV=2	0.0605618	0.388294	0.348396	0.0997584	0.327732	0.287834	0.0391967	0.550383	0.000887204	0.00226026	0.328928	0.0036506	0.00905996	0.69837	0.98132	0.0222425	0.0539593	0.651863	0.0837792	0.172476	0.903007	n.s.	n.s.	n.s.	n.s.	n.s.	n.s.	n.s.	13.7682	13.8491	13.607	13.8435	13.8704	13.6921	14.0785	14.2284	14.0823	14.2244	14.1283	13.9168	13.7074	13.8792	13.937
sp|A8MSI8|LYRM9_HUMAN	LYRM9	LYR motif-containing protein 9 OS=Homo sapiens OX=9606 GN=LYRM9 PE=3 SV=2	-0.1588	0.114719	0.220846	0.287792	0.273519	0.379646	0.446592	0.210445	0.361127	0.0870014	0.0293987	0.0374073	0.00569625	0.00161746	0.905065	0.691226	0.376662	0.218307	0.305454	0.138569	0.0650075	n.s.	n.s.	n.s.	n.s.	n.s.	n.s.	n.s.	12.7919	13.0052	12.7726	12.5884	12.4994	13.0055	13.0289	12.7159	13.1691	13.0304	13.1405	13.0613	13.1927	13.1164	13.124
sp|A8MVW0|F1712_HUMAN	FAM171A2	Protein FAM171A2 OS=Homo sapiens OX=9606 GN=FAM171A2 PE=1 SV=1	0.099322	0.209367	0.104112	-0.102234	0.110045	0.00479012	-0.201556	0.0461771	0.000225293	0.037496	0.0407046	0.0288204	0.91941	0.000333357	0.761738	0.008795	0.248616	0.253415	0.271263	0.982446	0.0278863	n.s.	n.s.	n.s.	n.s.	n.s.	n.s.	n.s.	14.5473	14.4492	14.5099	14.5362	14.6255	14.6426	14.7303	14.7171	14.6871	14.668	14.6131	14.5376	14.4225	14.3146	14.4626
sp|A8MW92-2|P20L1-2_HUMAN	PHF20L1	Isoform of A8MW92, Isoform 2 of PHD finger protein 20-like protein 1 OS=Homo sapiens OX=9606 GN=PHF20L1 PE=1 SV=2	-0.0574849	-0.330875	-0.314379	-0.0927043	-0.27339	-0.256894	-0.0352195	0.573532	0.00359626	0.00523912	0.367056	0.0130796	0.0187045	0.72956	0.983432	0.0568057	0.0874386	0.679281	0.17886	0.241631	0.912348	n.s.	n.s.	n.s.	n.s.	n.s.	n.s.	n.s.	15.3545	15.115	15.3151	15.1619	15.2964	15.1538	14.793	14.9568	15.0422	14.9934	14.795	15.0531	15.2785	15.2239	15.0041
sp|A8MWY0|ELAP2_HUMAN	ELAPOR2	Endosome/lysosome-associated apoptosis and autophagy regulator family member 2 OS=Homo sapiens OX=9606 GN=ELAPOR2 PE=1 SV=2	0.081442	0.0489516	0.0876486	0.136846	-0.0324904	0.00620659	0.0554042	0.199069	0.438593	0.16731	0.0325952	0.606784	0.921615	0.38093	0.899017	0.747679	0.503437	0.228389	0.881731	0.983334	0.75404	n.s.	n.s.	n.s.	n.s.	n.s.	n.s.	n.s.	14.9112	14.7569	14.9142	14.9007	14.9797	14.9462	14.9728	14.8541	14.9022	14.9816	14.8812	14.9824	15.0839	15.0352	14.8738
sp|A8MXV4|NUD19_HUMAN	NUDT19	Acyl-coenzyme A diphosphatase NUDT19 OS=Homo sapiens OX=9606 GN=NUDT19 PE=1 SV=1	-0.142514	-0.0496711	-0.154734	-0.110271	0.0928424	-0.0122206	0.0322429	0.102041	0.557141	0.0775441	0.19985	0.277572	0.884683	0.702418	0.825935	0.819272	0.359365	0.525287	0.706031	0.971305	0.904844	n.s.	n.s.	n.s.	n.s.	n.s.	n.s.	n.s.	14.9418	14.8395	15.0649	14.9848	14.7487	14.6851	14.9685	14.9079	14.8207	14.7251	14.878	14.7788	14.9179	14.7165	14.8809
sp|A9UHW6|MI4GD_HUMAN	MIF4GD	MIF4G domain-containing protein OS=Homo sapiens OX=9606 GN=MIF4GD PE=1 SV=1	0.0819497	-0.0497067	0.0401035	-0.00878819	-0.131656	-0.0418461	-0.0907379	0.111317	0.331012	0.432266	0.863042	0.011784	0.412636	0.0785695	0.840707	0.667725	0.749834	0.952037	0.169788	0.792038	0.397902	n.s.	n.s.	n.s.	n.s.	n.s.	n.s.	n.s.	15.5063	15.5734	15.6329	15.6609	15.6542	15.6433	15.4376	15.6054	15.5205	15.5767	15.6333	15.6228	15.5436	15.5852	15.5574
sp|B1AL88|F155A_HUMAN	FAM155A	Transmembrane protein FAM155A OS=Homo sapiens OX=9606 GN=FAM155A PE=1 SV=1	0.12252	-0.129036	-0.0374599	-0.150567	-0.251556	-0.15998	-0.273087	0.222376	0.199642	0.704304	0.137328	0.0176019	0.115655	0.0108356	0.914622	0.533115	0.898164	0.442362	0.210351	0.540869	0.163893	n.s.	n.s.	n.s.	n.s.	n.s.	n.s.	n.s.	13.8334	13.8271	14.0723	13.9096	14.0454	14.1454	13.7478	13.8194	13.7785	13.752	13.9541	13.9143	13.7646	13.6268	13.8896
sp|B2RTY4|MYO9A_HUMAN	MYO9A	Unconventional myosin-IXa OS=Homo sapiens OX=9606 GN=MYO9A PE=1 SV=2	-0.0712128	-0.0365152	-0.00897502	-0.00426492	0.0346977	0.0622378	0.0669479	0.0784594	0.364575	0.823366	0.915518	0.388853	0.123489	0.0978104	0.787954	0.694527	0.944095	0.970809	0.782473	0.554153	0.436025	n.s.	n.s.	n.s.	n.s.	n.s.	n.s.	n.s.	15.5296	15.5532	15.5399	15.4499	15.4666	15.4925	15.4691	15.5247	15.5193	15.5054	15.5206	15.5698	15.5075	15.5325	15.5699
sp|B5ME19|EIFCL_HUMAN	EIF3CL	Eukaryotic translation initiation factor 3 subunit C-like protein OS=Homo sapiens OX=9606 GN=EIF3CL PE=1 SV=1	0.0378921	-0.00452045	0.00386276	-0.0360043	-0.0424126	-0.0340294	-0.0738964	0.392944	0.918084	0.929966	0.416534	0.340076	0.442155	0.104013	0.960443	0.975618	0.978045	0.716345	0.752278	0.808215	0.447435	n.s.	n.s.	n.s.	n.s.	n.s.	n.s.	n.s.	15.8964	16.0101	15.9253	16.0069	15.9036	16.035	15.9907	15.9256	15.902	15.9751	15.9005	15.9678	15.9324	15.9406	15.8509
sp|B9A014|F243A_HUMAN	C21orf140	Uncharacterized protein C21orf140 OS=Homo sapiens OX=9606 GN=C21orf140 PE=2 SV=1	0.0938253	0.0653511	0.106264	0.103579	-0.0284742	0.0124386	0.00975321	0.32189	0.487463	0.263538	0.275424	0.761104	0.894243	0.916974	0.948492	0.778573	0.613774	0.60537	0.938357	0.973508	0.974962	n.s.	n.s.	n.s.	n.s.	n.s.	n.s.	n.s.	17.1004	17.1547	17.3037	17.3623	17.2346	17.2434	17.267	17.1686	17.3193	17.1354	17.2897	17.4525	17.3419	17.2801	17.2476
sp|C9J069|AJM1_HUMAN	AJM1	Apical junction component 1 homolog OS=Homo sapiens OX=9606 GN=AJM1 PE=3 SV=1	-0.00148339	0.0850449	0.0151632	-0.0605575	0.0865283	0.0166466	-0.0590741	0.987656	0.379755	0.874382	0.529718	0.371661	0.862219	0.539751	0.999405	0.705848	0.962172	0.793754	0.771524	0.96783	0.842666	n.s.	n.s.	n.s.	n.s.	n.s.	n.s.	n.s.	14.3569	14.4416	14.3848	14.5616	14.448	14.1692	14.5716	14.3818	14.485	14.4703	14.3912	14.3672	14.5191	14.2295	14.253
sp|C9JLR9|ZFTA_HUMAN	ZFTA	Zinc finger translocation-associated protein OS=Homo sapiens OX=9606 GN=ZFTA PE=1 SV=1	-0.18144	-0.242141	-0.177736	-0.0793387	-0.060701	0.00370445	0.102102	0.144087	0.0559422	0.152023	0.513876	0.616673	0.975552	0.402487	0.87124	0.277732	0.485313	0.785816	0.884909	0.993911	0.765973	n.s.	n.s.	n.s.	n.s.	n.s.	n.s.	n.s.	16.1751	16.1375	16.1643	16.1957	15.984	15.7529	15.9297	15.9628	15.8579	15.9645	16.0516	15.9275	16.0784	15.9135	16.2469
sp|E9PAV3|NACAM_HUMAN	NACA	Nascent polypeptide-associated complex subunit alpha, muscle-specific form OS=Homo sapiens OX=9606 GN=NACA PE=1 SV=1	0.020659	0.0945163	0.0826364	0.116067	0.0738572	0.0619774	0.0954075	0.541325	0.00584648	0.0156097	0.000777242	0.0303255	0.0684247	0.0054106	0.980368	0.0751245	0.162652	0.0321809	0.276232	0.435798	0.113401	n.s.	n.s.	n.s.	n.s.	n.s.	n.s.	n.s.	16.2945	16.316	16.3835	16.3241	16.3842	16.3476	16.4214	16.4182	16.438	16.4448	16.3958	16.4013	16.5003	16.4213	16.4205
sp|E9PRG8|CK098_HUMAN	C11orf98	Uncharacterized protein C11orf98 OS=Homo sapiens OX=9606 GN=C11orf98 PE=4 SV=2	0.0294828	-0.0106161	-0.0326448	0.0368474	-0.0400989	-0.0621276	0.00736459	0.636325	0.86467	0.600685	0.554809	0.520571	0.320988	0.905876	0.98405	0.958947	0.852338	0.807873	0.845534	0.730921	0.972793	n.s.	n.s.	n.s.	n.s.	n.s.	n.s.	n.s.	15.3807	15.4109	15.2157	15.3746	15.3476	15.3736	15.3851	15.3449	15.2455	15.2589	15.3138	15.3367	15.4016	15.3631	15.353
sp|F8WCM5|INSR2_HUMAN	INS-IGF2	Insulin, isoform 2 OS=Homo sapiens OX=9606 GN=INS-IGF2 PE=2 SV=1	-0.0246856	-0.211559	-0.351895	-0.217059	-0.186874	-0.32721	-0.192373	0.810453	0.0502035	0.00242284	0.0450329	0.0805722	0.00424523	0.0726727	0.996005	0.262983	0.0562675	0.265057	0.433419	0.118779	0.388125	n.s.	n.s.	n.s.	n.s.	n.s.	n.s.	n.s.	17.0436	17.002	17.0199	17.2333	16.9385	16.8196	16.7733	16.9278	16.7297	16.7194	16.6621	16.6284	16.8371	16.6246	16.9527
sp|L0R6Q1|S35U4_HUMAN	SLC35A4	Isoform of Q96G79, SLC35A4 upstream open reading frame protein OS=Homo sapiens OX=9606 GN=SLC35A4 PE=3 SV=1	0.16277	-0.125886	-0.0567902	-0.12259	-0.288656	-0.21956	-0.28536	0.0729882	0.158891	0.516755	0.169553	0.00312376	0.018928	0.00341246	0.787954	0.475029	0.805725	0.484654	0.0760352	0.241631	0.0903116	n.s.	n.s.	n.s.	n.s.	n.s.	n.s.	n.s.	15.1472	15.0589	15.2137	15.3592	15.2766	15.2723	15.0065	15.0051	15.0305	15.0659	14.8907	15.2928	15.123	14.9796	14.9494
sp|L0R819|ASURF_HUMAN	ASDURF	ASNSD1 upstream open reading frame protein OS=Homo sapiens OX=9606 GN=ASDURF PE=1 SV=1	0.107535	0.0122142	0.0312729	0.0209767	-0.0953204	-0.0762617	-0.0865579	0.161377	0.870489	0.676928	0.779618	0.212093	0.314741	0.255556	0.877048	0.959852	0.887431	0.913073	0.638068	0.728546	0.642792	n.s.	n.s.	n.s.	n.s.	n.s.	n.s.	n.s.	15.255	15.5298	15.5133	15.4627	15.5382	15.6199	15.3114	15.5158	15.5076	15.5368	15.3659	15.4892	15.4564	15.4869	15.4178
sp|L0R8F8|MIDUO_HUMAN	MIEF1	Isoform of Q9NQG6, MIEF1 upstream open reading frame protein OS=Homo sapiens OX=9606 GN=MIEF1 PE=1 SV=1	-0.0510231	0.0577935	0.0134657	-0.00627711	0.108817	0.0644888	0.044746	0.578888	0.529839	0.883301	0.945441	0.24028	0.483593	0.626269	0.983432	0.804523	0.965378	0.980112	0.673828	0.83131	0.876338	n.s.	n.s.	n.s.	n.s.	n.s.	n.s.	n.s.	16.5956	16.7771	16.582	16.5234	16.5533	16.7249	16.6402	16.846	16.6418	16.6631	16.672	16.6599	16.6582	16.4929	16.7848
sp|O00116|ADAS_HUMAN	AGPS	Alkyldihydroxyacetonephosphate synthase, peroxisomal OS=Homo sapiens OX=9606 GN=AGPS PE=1 SV=1	0.0273638	-0.0218726	0.0533075	0.0678083	-0.0492364	0.0259437	0.0404446	0.304321	0.411323	0.046372	0.0115931	0.0655439	0.330024	0.129696	0.942779	0.728946	0.27668	0.134238	0.394714	0.737144	0.493158	n.s.	n.s.	n.s.	n.s.	n.s.	n.s.	n.s.	15.6365	15.619	15.6059	15.6416	15.6092	15.6928	15.5962	15.5965	15.6031	15.6695	15.6416	15.7103	15.6868	15.6898	15.6883
sp|O00124|UBXN8_HUMAN	UBXN8	UBX domain-containing protein 8 OS=Homo sapiens OX=9606 GN=UBXN8 PE=1 SV=2	-0.0718682	-0.116985	-0.200226	-0.156685	-0.0451171	-0.128358	-0.0848172	0.450187	0.224352	0.0442545	0.108586	0.634001	0.184096	0.374178	0.973697	0.563232	0.269711	0.400171	0.893648	0.624199	0.747937	n.s.	n.s.	n.s.	n.s.	n.s.	n.s.	n.s.	13.9111	13.9954	14.0516	13.8269	13.8956	14.0199	13.9824	13.8851	13.7396	13.7837	13.8795	13.6942	13.8858	13.7668	13.8354
sp|O00139-2|KIF2A-2_HUMAN	KIF2A	Isoform of O00139, Isoform 2 of Kinesin-like protein KIF2A OS=Homo sapiens OX=9606 GN=KIF2A PE=1 SV=3	0.0535844	0.118323	0.225942	0.15922	0.0647386	0.172358	0.105636	0.534085	0.1776	0.0147124	0.0746458	0.453528	0.0552023	0.22662	0.980368	0.50275	0.15805	0.338096	0.818407	0.400125	0.614564	n.s.	n.s.	n.s.	n.s.	n.s.	n.s.	n.s.	15.8747	15.9083	15.9385	15.988	15.8596	16.0347	16.0281	15.9802	16.0683	16.1126	16.273	16.0138	16.0823	16.0763	16.0406
sp|O00139|KIF2A_HUMAN	KIF2A	Kinesin-like protein KIF2A OS=Homo sapiens OX=9606 GN=KIF2A PE=1 SV=3	-0.0137913	0.0197032	-0.0471113	0.0125084	0.0334945	-0.03332	0.0262997	0.546128	0.388777	0.0403221	0.58405	0.143703	0.145788	0.250385	0.980758	0.712188	0.259765	0.822405	0.551292	0.583316	0.638065	n.s.	n.s.	n.s.	n.s.	n.s.	n.s.	n.s.	15.7643	15.7706	15.7792	15.786	15.7589	15.7278	15.8185	15.7935	15.7611	15.727	15.7356	15.7101	15.7901	15.7429	15.8186
sp|O00142|KITM_HUMAN	TK2	Thymidine kinase 2, mitochondrial OS=Homo sapiens OX=9606 GN=TK2 PE=1 SV=4	0.127797	0.043792	0.0250825	0.0674409	-0.0840051	-0.102715	-0.0603563	0.177389	0.637141	0.786635	0.469272	0.369095	0.27448	0.516667	0.892478	0.861785	0.930275	0.753457	0.771433	0.696248	0.828405	n.s.	n.s.	n.s.	n.s.	n.s.	n.s.	n.s.	14.6151	14.4029	14.5522	14.5829	14.75	14.6207	14.5169	14.4987	14.686	14.4074	14.6006	14.6374	14.6168	14.606	14.5497
sp|O00148|DX39A_HUMAN	DDX39A	ATP-dependent RNA helicase DDX39A OS=Homo sapiens OX=9606 GN=DDX39A PE=1 SV=2	-0.0736442	-0.152166	-0.0596042	0.0777238	-0.0785215	0.01404	0.151368	0.563336	0.238734	0.639499	0.542116	0.538018	0.911916	0.24112	0.983432	0.578524	0.869793	0.800625	0.853741	0.979696	0.62757	n.s.	n.s.	n.s.	n.s.	n.s.	n.s.	n.s.	14.2691	13.9064	14.4854	14.1388	14.2086	14.0927	14.0788	14.0098	14.1159	14.0881	14.1325	14.2616	14.5221	14.0719	14.3002
sp|O00154|BACH_HUMAN	ACOT7	Cytosolic acyl coenzyme A thioester hydrolase OS=Homo sapiens OX=9606 GN=ACOT7 PE=1 SV=3	0.0480819	-0.0168647	-0.0124336	-0.10392	-0.0649466	-0.0605155	-0.152002	0.177214	0.635159	0.726438	0.0038929	0.068998	0.0899777	3.14695e-05	0.892478	0.860535	0.906257	0.0783334	0.404472	0.489105	0.00662342	n.s.	n.s.	n.s.	n.s.	n.s.	n.s.	n.s.	15.9027	16.0087	15.9711	16.0207	15.9939	16.0122	15.9971	15.9018	15.933	15.9764	15.9045	15.9643	15.848	15.8797	15.843
sp|O00159|MYO1C_HUMAN	MYO1C	Unconventional myosin-Ic OS=Homo sapiens OX=9606 GN=MYO1C PE=1 SV=4	0.0716319	0.0801691	0.0931078	-0.0290658	0.00853724	0.021476	-0.100698	0.143917	0.104178	0.0619483	0.544185	0.858017	0.653382	0.0449825	0.87124	0.383499	0.324269	0.801946	0.971589	0.907253	0.312408	n.s.	n.s.	n.s.	n.s.	n.s.	n.s.	n.s.	15.0231	14.9848	15.1056	15.125	15.056	15.1474	15.1516	15.055	15.1474	15.1896	15.1175	15.0857	14.9927	14.9849	15.0487
sp|O00165|HAX1_HUMAN	HAX1	HCLS1-associated protein X-1 OS=Homo sapiens OX=9606 GN=HAX1 PE=1 SV=2	-0.0255532	0.12419	0.0820323	0.0645028	0.149743	0.107586	0.090056	0.632519	0.0235341	0.128905	0.230363	0.00694809	0.0483001	0.096329	0.98405	0.175553	0.450529	0.559561	0.124913	0.375652	0.433428	n.s.	n.s.	n.s.	n.s.	n.s.	n.s.	n.s.	16.5666	16.6039	16.5937	16.5735	16.5661	16.548	16.7433	16.7035	16.6901	16.6321	16.673	16.7053	16.703	16.645	16.6099
sp|O00167|EYA2_HUMAN	EYA2	Eyes absent homolog 2 OS=Homo sapiens OX=9606 GN=EYA2 PE=1 SV=2	-0.21625	-0.143925	-0.186034	0.257023	0.0723259	0.0302167	0.473273	0.15006	0.33113	0.212599	0.090409	0.622194	0.836492	0.00375468	0.874274	0.6678	0.555766	0.370031	0.887858	0.961678	0.09463	n.s.	n.s.	n.s.	n.s.	n.s.	n.s.	n.s.	13.2709	13.3784	13.6573	13.1673	13.3916	13.099	13.2355	13.3412	13.2981	13.1323	13.4768	13.1395	13.5638	13.4114	14.1025
sp|O00170|AIP_HUMAN	AIP	AH receptor-interacting protein OS=Homo sapiens OX=9606 GN=AIP PE=1 SV=2	0.0391159	0.0868704	0.0882494	0.093495	0.0477545	0.0491335	0.0543791	0.205338	0.00538489	0.00471249	0.00279774	0.122559	0.112212	0.0790533	0.901128	0.0709994	0.0827258	0.0659077	0.510021	0.536004	0.397925	n.s.	n.s.	n.s.	n.s.	n.s.	n.s.	n.s.	15.8501	15.9084	15.8747	15.9215	15.889	15.94	15.9322	15.993	15.9687	15.9558	15.9425	15.9997	15.9858	15.9756	15.9522
sp|O00178|GTPB1_HUMAN	GTPBP1	GTP-binding protein 1 OS=Homo sapiens OX=9606 GN=GTPBP1 PE=1 SV=3	0.0541775	-0.022785	0.0183127	0.0131057	-0.0769625	-0.0358649	-0.0410718	0.131733	0.51629	0.601217	0.707904	0.0371239	0.310662	0.247496	0.860375	0.796362	0.852353	0.881603	0.30491	0.725378	0.633659	n.s.	n.s.	n.s.	n.s.	n.s.	n.s.	n.s.	15.8264	15.8728	15.908	15.9135	15.9122	15.944	15.8657	15.8409	15.8322	15.9341	15.868	15.86	15.8295	15.8928	15.9242
sp|O00186|STXB3_HUMAN	STXBP3	Syntaxin-binding protein 3 OS=Homo sapiens OX=9606 GN=STXBP3 PE=1 SV=2	-0.0406323	-0.0116048	-0.0422503	-0.136015	0.0290275	-0.00161798	-0.0953827	0.39267	0.805517	0.374451	0.00833327	0.539608	0.972595	0.0535204	0.960443	0.937243	0.711888	0.113241	0.854162	0.993911	0.336215	n.s.	n.s.	n.s.	n.s.	n.s.	n.s.	n.s.	15.4212	15.2712	15.3674	15.2182	15.3748	15.345	15.3965	15.3154	15.3131	15.3352	15.2636	15.3342	15.2309	15.1822	15.2388
sp|O00189|AP4M1_HUMAN	AP4M1	AP-4 complex subunit mu-1 OS=Homo sapiens OX=9606 GN=AP4M1 PE=1 SV=2	-0.156021	0.00331263	-0.135722	-0.160935	0.159334	0.0202995	-0.00491382	0.137298	0.974114	0.1932	0.125991	0.129587	0.842459	0.96161	0.862272	0.991913	0.535992	0.424987	0.522147	0.96279	0.987551	n.s.	n.s.	n.s.	n.s.	n.s.	n.s.	n.s.	13.7404	13.5407	13.7683	13.65	13.4708	13.4606	13.6839	13.6224	13.7532	13.5615	13.6211	13.4597	13.6921	13.2881	13.5865
sp|O00192|ARVC_HUMAN	ARVCF	Armadillo repeat protein deleted in velo-cardio-facial syndrome OS=Homo sapiens OX=9606 GN=ARVCF PE=1 SV=1	0.0399296	0.20632	0.137192	0.0384209	0.166391	0.0972629	-0.00150864	0.440079	0.000587541	0.0135186	0.4573	0.00369067	0.0692938	0.976553	0.972454	0.0169601	0.151195	0.74497	0.0838119	0.435798	0.992657	n.s.	n.s.	n.s.	n.s.	n.s.	n.s.	n.s.	14.8175	14.6559	14.6063	14.6813	14.7245	14.7936	14.8907	14.9142	14.8937	14.8367	14.7863	14.8682	14.7327	14.6591	14.8031
sp|O00193|SMAP_HUMAN	SMAP	Small acidic protein OS=Homo sapiens OX=9606 GN=SMAP PE=1 SV=1	0.127988	0.193964	0.167616	0.0985894	0.0659763	0.0396279	-0.0293986	0.0722445	0.00706943	0.0193159	0.164614	0.350942	0.574715	0.677087	0.787954	0.0856058	0.179334	0.478348	0.763047	0.87138	0.895374	n.s.	n.s.	n.s.	n.s.	n.s.	n.s.	n.s.	14.0268	14.2431	14.1698	14.2984	14.2021	14.3232	14.3452	14.3793	14.2971	14.2213	14.2581	14.4632	14.2813	14.2903	14.1639
sp|O00203|AP3B1_HUMAN	AP3B1	AP-3 complex subunit beta-1 OS=Homo sapiens OX=9606 GN=AP3B1 PE=1 SV=3	-0.0502662	0.0361466	0.00593682	0.0139328	0.0864128	0.056203	0.064199	0.154734	0.300282	0.863128	0.686286	0.0193371	0.113794	0.0734543	0.874274	0.639739	0.95737	0.870386	0.222025	0.538102	0.389154	n.s.	n.s.	n.s.	n.s.	n.s.	n.s.	n.s.	15.5157	15.4942	15.4752	15.4015	15.5004	15.4324	15.5456	15.5031	15.5449	15.4812	15.4921	15.5297	15.5366	15.4681	15.5222
sp|O00213|APBB1_HUMAN	APBB1	Amyloid beta precursor protein binding family B member 1 OS=Homo sapiens OX=9606 GN=APBB1 PE=1 SV=2	0.0237179	0.053918	-0.00594098	-0.0413675	0.0302001	-0.0296588	-0.0650853	0.689627	0.364712	0.920289	0.486429	0.611181	0.617577	0.274318	0.987512	0.694527	0.976339	0.764402	0.883057	0.891437	0.661904	n.s.	n.s.	n.s.	n.s.	n.s.	n.s.	n.s.	13.9401	13.9897	13.9817	13.9477	13.9922	14.0428	14.008	13.965	14.1003	14.0167	13.8813	13.9957	13.9232	14.032	13.8323
sp|O00217|NDUS8_HUMAN	NDUFS8	NADH dehydrogenase [ubiquinone] iron-sulfur protein 8, mitochondrial OS=Homo sapiens OX=9606 GN=NDUFS8 PE=1 SV=1	-0.0839976	-0.0233605	-0.12499	-0.22336	0.0606371	-0.0409925	-0.139362	0.220194	0.728582	0.0742279	0.0030521	0.371834	0.543837	0.0485676	0.91284	0.903892	0.352676	0.0696968	0.771524	0.857827	0.324497	n.s.	n.s.	n.s.	n.s.	n.s.	n.s.	n.s.	15.8243	15.9426	16.1053	15.9825	15.8278	15.8099	16.0027	15.9026	15.8968	15.8879	15.8219	15.7874	15.8175	15.6453	15.7393
sp|O00231|PSD11_HUMAN	PSMD11	26S proteasome non-ATPase regulatory subunit 11 OS=Homo sapiens OX=9606 GN=PSMD11 PE=1 SV=3	0.0439383	0.0392038	0.0434172	0.0482942	-0.00473446	-0.000521085	0.00435597	0.203558	0.254657	0.208757	0.163981	0.888805	0.987719	0.89764	0.900034	0.597845	0.551528	0.477895	0.98085	0.997211	0.970313	n.s.	n.s.	n.s.	n.s.	n.s.	n.s.	n.s.	15.1984	15.1636	15.2325	15.1884	15.2252	15.3127	15.2389	15.2564	15.2167	15.2508	15.2355	15.2384	15.2367	15.2259	15.2768
sp|O00232|PSD12_HUMAN	PSMD12	26S proteasome non-ATPase regulatory subunit 12 OS=Homo sapiens OX=9606 GN=PSMD12 PE=1 SV=3	0.039912	-0.0511728	-0.0129016	0.00288965	-0.0910847	-0.0528136	-0.0370223	0.360564	0.244219	0.76543	0.946664	0.0451879	0.229931	0.395696	0.958642	0.584403	0.923449	0.980341	0.333939	0.658748	0.762834	n.s.	n.s.	n.s.	n.s.	n.s.	n.s.	n.s.	15.1983	15.2374	15.2923	15.2486	15.3466	15.2526	15.1925	15.1906	15.1914	15.2731	15.1666	15.2496	15.2477	15.3074	15.1815
sp|O00233|PSMD9_HUMAN	PSMD9	26S proteasome non-ATPase regulatory subunit 9 OS=Homo sapiens OX=9606 GN=PSMD9 PE=1 SV=3	0.0223917	0.0249027	0.00458171	0.00986758	0.00251099	-0.01781	-0.0125241	0.697079	0.6651	0.936493	0.863758	0.965169	0.756821	0.827601	0.988865	0.876325	0.97994	0.952037	0.996309	0.94068	0.948517	n.s.	n.s.	n.s.	n.s.	n.s.	n.s.	n.s.	15.0502	15.1326	15.023	15.0065	15.0915	15.1749	15.119	15.0762	15.0852	15.0024	15.123	15.0941	15.0143	15.1887	15.0324
sp|O00244|ATOX1_HUMAN	ATOX1	Copper transport protein ATOX1 OS=Homo sapiens OX=9606 GN=ATOX1 PE=1 SV=1	-0.0188662	0.00425182	-0.0325068	0.0143907	0.023118	-0.0136406	0.0332568	0.748848	0.942439	0.581758	0.807009	0.694938	0.816877	0.573115	0.993605	0.982206	0.84278	0.926487	0.915523	0.955937	0.855498	n.s.	n.s.	n.s.	n.s.	n.s.	n.s.	n.s.	16.5884	16.6282	16.6257	16.5355	16.5925	16.6577	16.6084	16.6284	16.6183	16.6178	16.4812	16.6458	16.5747	16.7183	16.5925
sp|O00255|MEN1_HUMAN	MEN1	Menin OS=Homo sapiens OX=9606 GN=MEN1 PE=1 SV=4	-0.0373333	-0.288482	-0.170994	-0.182819	-0.251149	-0.133661	-0.145485	0.682383	0.0043718	0.0715765	0.0553877	0.0111582	0.152601	0.121181	0.986019	0.06321	0.346594	0.295041	0.164523	0.590943	0.478537	n.s.	n.s.	n.s.	n.s.	n.s.	n.s.	n.s.	16.4292	16.4573	16.6995	16.6885	16.4579	16.3275	16.2529	16.2401	16.2275	16.3106	16.4158	16.3466	16.4515	16.2459	16.3401
sp|O00257|CBX4_HUMAN	CBX4	E3 SUMO-protein ligase CBX4 OS=Homo sapiens OX=9606 GN=CBX4 PE=1 SV=3	-0.0179984	-0.0954039	-0.0635942	0.00693023	-0.0774056	-0.0455959	0.0249286	0.736861	0.0858637	0.242604	0.896932	0.158264	0.398234	0.642083	0.993605	0.348643	0.590748	0.965219	0.569556	0.782344	0.883336	n.s.	n.s.	n.s.	n.s.	n.s.	n.s.	n.s.	15.7097	15.6809	15.6638	15.7011	15.6965	15.6027	15.5112	15.608	15.6489	15.6848	15.589	15.5897	15.7018	15.7232	15.6502
sp|O00258|GET1_HUMAN	GET1	Guided entry of tail-anchored proteins factor 1 OS=Homo sapiens OX=9606 GN=GET1 PE=1 SV=2	0.0727155	0.14663	0.0939425	0.0867698	0.073915	0.0212271	0.0140543	0.308406	0.0478022	0.191966	0.226707	0.3007	0.763463	0.841969	0.942779	0.256132	0.534376	0.556334	0.723764	0.942291	0.951374	n.s.	n.s.	n.s.	n.s.	n.s.	n.s.	n.s.	14.1571	14.3016	14.4319	14.3377	14.3452	14.4257	14.4476	14.3496	14.5332	14.3494	14.3542	14.4687	14.4934	14.3339	14.3236
sp|O00264|PGRC1_HUMAN	PGRMC1	Membrane-associated progesterone receptor component 1 OS=Homo sapiens OX=9606 GN=PGRMC1 PE=1 SV=3	0.0604954	0.129151	0.137639	0.0853562	0.0686558	0.0771439	0.0248609	0.38636	0.0731599	0.0574669	0.225853	0.326862	0.272101	0.719745	0.960443	0.320558	0.312867	0.555677	0.745374	0.693405	0.908882	n.s.	n.s.	n.s.	n.s.	n.s.	n.s.	n.s.	16.2083	16.1878	16.0254	16.0571	16.2346	16.3113	16.2291	16.3234	16.2565	16.2754	16.1937	16.3654	16.2348	16.2565	16.1863
sp|O00267|SPT5H_HUMAN	SUPT5H	Transcription elongation factor SPT5 OS=Homo sapiens OX=9606 GN=SUPT5H PE=1 SV=1	-0.00202395	-0.0142221	0.0534127	0.0441266	-0.0121981	0.0554367	0.0461505	0.939312	0.592879	0.0463348	0.0988758	0.646483	0.0387816	0.0845103	0.999405	0.838783	0.276659	0.385653	0.897856	0.34194	0.409345	n.s.	n.s.	n.s.	n.s.	n.s.	n.s.	n.s.	15.3793	15.3403	15.3382	15.3352	15.3809	15.3356	15.3415	15.3612	15.3123	15.3912	15.4169	15.4098	15.4123	15.4031	15.3747
sp|O00268|TAF4_HUMAN	TAF4	Transcription initiation factor TFIID subunit 4 OS=Homo sapiens OX=9606 GN=TAF4 PE=1 SV=2	0.00426944	-0.0375813	0.00224109	0.052819	-0.0418508	-0.00202835	0.0485496	0.91013	0.321565	0.952752	0.164538	0.269925	0.957233	0.201062	0.999405	0.659872	0.985968	0.478348	0.699162	0.991415	0.584919	n.s.	n.s.	n.s.	n.s.	n.s.	n.s.	n.s.	15.0899	15.0977	15.0313	15.0232	15.1052	15.1033	15.0559	15.0101	15.0401	15.1141	15.0747	15.0368	15.1724	15.1228	15.0822
sp|O00273-2|DFFA-2_HUMAN	DFFA	Isoform of O00273, Isoform DFF35 of DNA fragmentation factor subunit alpha OS=Homo sapiens OX=9606 GN=DFFA PE=1 SV=1	0.0066219	-0.0918083	-0.0180137	0.0287072	-0.0984302	-0.0246356	0.0220853	0.904318	0.106854	0.743952	0.60345	0.0852948	0.655473	0.689024	0.998089	0.388333	0.916441	0.83367	0.442559	0.908263	0.899342	n.s.	n.s.	n.s.	n.s.	n.s.	n.s.	n.s.	14.4436	14.3816	14.2625	14.3172	14.4034	14.387	14.281	14.2341	14.2972	14.29	14.3928	14.3509	14.3186	14.3491	14.5061
sp|O00287|RFXAP_HUMAN	RFXAP	Regulatory factor X-associated protein OS=Homo sapiens OX=9606 GN=RFXAP PE=1 SV=1	-0.0956629	-0.0194847	-0.0794785	0.00816674	0.0761782	0.0161844	0.10383	0.262902	0.816901	0.349962	0.922648	0.369908	0.847463	0.225588	0.931385	0.939926	0.693063	0.972845	0.771433	0.962889	0.613966	n.s.	n.s.	n.s.	n.s.	n.s.	n.s.	n.s.	14.9669	15.0033	14.9445	14.7426	14.9526	14.9326	14.9496	14.8128	15.0939	14.7832	14.8726	15.0205	15.025	15.0525	14.8618
sp|O00291|HIP1_HUMAN	HIP1	Huntingtin-interacting protein 1 OS=Homo sapiens OX=9606 GN=HIP1 PE=1 SV=5	0.0066279	0.123044	0.0893639	0.0297047	0.116416	0.082736	0.0230768	0.920196	0.0741352	0.186396	0.654201	0.089809	0.219792	0.727587	0.999405	0.32264	0.529201	0.853441	0.454168	0.651954	0.91188	n.s.	n.s.	n.s.	n.s.	n.s.	n.s.	n.s.	14.6293	14.6599	14.643	14.5899	14.6604	14.7018	14.6883	14.8282	14.7849	14.7374	14.6232	14.8397	14.6414	14.6467	14.7333
sp|O00299|CLIC1_HUMAN	CLIC1	Chloride intracellular channel protein 1 OS=Homo sapiens OX=9606 GN=CLIC1 PE=1 SV=4	0.00517103	-0.0625178	-0.0542785	0.00179542	-0.0676889	-0.0594495	-0.00337561	0.920355	0.235022	0.300448	0.972303	0.199871	0.258001	0.947955	0.999405	0.574732	0.651606	0.98855	0.627314	0.680971	0.984874	n.s.	n.s.	n.s.	n.s.	n.s.	n.s.	n.s.	16.4102	16.3225	16.3455	16.2835	16.4244	16.3859	16.3172	16.3303	16.2432	16.3274	16.2021	16.3859	16.3062	16.3886	16.3888
sp|O00303|EIF3F_HUMAN	EIF3F	Eukaryotic translation initiation factor 3 subunit F OS=Homo sapiens OX=9606 GN=EIF3F PE=1 SV=1	-0.0148608	0.040337	0.0131261	0.05154	0.0551978	0.0279869	0.0664008	0.64733	0.215625	0.686129	0.114354	0.0910904	0.389471	0.042644	0.985642	0.553801	0.89104	0.408842	0.455063	0.777992	0.302157	n.s.	n.s.	n.s.	n.s.	n.s.	n.s.	n.s.	15.6	15.5811	15.5234	15.5843	15.5394	15.5361	15.6069	15.5882	15.6303	15.5694	15.5488	15.6256	15.649	15.6395	15.5706
sp|O00305|CACB4_HUMAN	CACNB4	Voltage-dependent L-type calcium channel subunit beta-4 OS=Homo sapiens OX=9606 GN=CACNB4 PE=1 SV=2	-0.240003	-0.0321204	0.0731054	0.0943703	0.207883	0.313109	0.334374	0.0429484	0.775452	0.517977	0.405624	0.075893	0.0105537	0.00687206	0.75555	0.924775	0.806835	0.708698	0.418975	0.183152	0.129214	n.s.	n.s.	n.s.	n.s.	n.s.	n.s.	n.s.	15.7405	15.7002	15.6239	15.5757	15.5098	15.2592	15.6661	15.8485	15.4537	15.6358	15.8185	15.8297	15.8478	15.6028	15.8972
sp|O00308|WWP2_HUMAN	WWP2	NEDD4-like E3 ubiquitin-protein ligase WWP2 OS=Homo sapiens OX=9606 GN=WWP2 PE=1 SV=2	0.108557	0.166892	0.198663	0.161384	0.0583345	0.0901056	0.0528271	0.351557	0.158032	0.0961568	0.171531	0.613907	0.437837	0.647573	0.956345	0.474379	0.394541	0.487624	0.883696	0.806796	0.885943	n.s.	n.s.	n.s.	n.s.	n.s.	n.s.	n.s.	15.4823	15.4759	15.4243	15.6599	15.3416	15.7067	15.6378	15.6738	15.5715	15.7267	15.4124	15.8393	15.7923	15.5887	15.4856
sp|O00329|PK3CD_HUMAN	PIK3CD	Phosphatidylinositol 4,5-bisphosphate 3-kinase catalytic subunit delta isoform OS=Homo sapiens OX=9606 GN=PIK3CD PE=1 SV=2	0.20328	-0.0030598	0.0822453	0.105731	-0.20634	-0.121034	-0.0975485	0.034463	0.973106	0.369711	0.251909	0.0321099	0.191885	0.289318	0.725535	0.991913	0.708584	0.579414	0.284273	0.63135	0.675734	n.s.	n.s.	n.s.	n.s.	n.s.	n.s.	n.s.	14.9841	14.8056	14.854	14.9937	15.0688	15.1912	14.8166	14.8933	14.9247	14.8345	14.9915	15.0645	14.9041	15.0649	14.9919
sp|O00330|ODPX_HUMAN	PDHX	Pyruvate dehydrogenase protein X component, mitochondrial OS=Homo sapiens OX=9606 GN=PDHX PE=1 SV=3	-0.0188252	-0.0650756	-0.00908278	-0.0516992	-0.0462504	0.00974245	-0.032874	0.657581	0.127708	0.830585	0.225138	0.27747	0.818492	0.439417	0.986019	0.423754	0.944715	0.554592	0.706031	0.95608	0.786675	n.s.	n.s.	n.s.	n.s.	n.s.	n.s.	n.s.	16.0106	15.9408	15.8464	15.8946	15.9393	15.9075	15.8808	15.8422	15.8796	15.9324	15.8817	15.9566	15.8772	15.842	15.9236
sp|O00399|DCTN6_HUMAN	DCTN6	Dynactin subunit 6 OS=Homo sapiens OX=9606 GN=DCTN6 PE=1 SV=1	-0.166553	-0.231616	-0.229769	-0.0969209	-0.0650631	-0.0632156	0.0696321	0.383202	0.229316	0.23292	0.609583	0.731273	0.7386	0.713269	0.960443	0.568309	0.580488	0.835959	0.927728	0.934997	0.906997	n.s.	n.s.	n.s.	n.s.	n.s.	n.s.	n.s.	17.1792	16.9983	16.9039	16.9551	16.8312	16.7955	16.7657	16.8744	16.7464	16.7709	16.8579	16.7632	16.7823	16.8155	17.1928
sp|O00400|ACATN_HUMAN	SLC33A1	Acetyl-coenzyme A transporter 1 OS=Homo sapiens OX=9606 GN=SLC33A1 PE=1 SV=1	-0.0515739	-0.00337783	0.00203907	0.0526132	0.048196	0.0536129	0.104187	0.471754	0.962306	0.97724	0.462919	0.501122	0.45451	0.149336	0.977121	0.988898	0.99349	0.749462	0.838817	0.81626	0.522004	n.s.	n.s.	n.s.	n.s.	n.s.	n.s.	n.s.	15.8059	15.8305	15.8355	15.8268	15.7483	15.7421	15.7453	15.8508	15.8657	15.8517	15.7609	15.8655	15.8654	15.9181	15.8463
sp|O00401|WASL_HUMAN	WASL	Neural Wiskott-Aldrich syndrome protein OS=Homo sapiens OX=9606 GN=WASL PE=1 SV=2	-0.0150157	0.024952	0.0402561	0.00766304	0.0399676	0.0552718	0.0226787	0.842491	0.741469	0.595355	0.919197	0.597976	0.467276	0.764235	0.996139	0.909692	0.849855	0.971812	0.879593	0.822397	0.925447	n.s.	n.s.	n.s.	n.s.	n.s.	n.s.	n.s.	14.9825	15.0251	15.0363	14.8079	15.1831	15.0079	15.0261	15.0149	15.0778	14.9715	15.0558	15.1374	15.0049	15.1266	14.9354
sp|O00408|PDE2A_HUMAN	PDE2A	cGMP-dependent 3',5'-cyclic phosphodiesterase OS=Homo sapiens OX=9606 GN=PDE2A PE=1 SV=1	-0.0230075	0.0436971	-0.0461684	-0.0852194	0.0667045	-0.0231609	-0.0622119	0.763984	0.569642	0.548206	0.272843	0.387965	0.762461	0.420159	0.993605	0.827268	0.825834	0.602568	0.781973	0.942291	0.775525	n.s.	n.s.	n.s.	n.s.	n.s.	n.s.	n.s.	15.6131	15.4592	15.6876	15.6382	15.5184	15.5343	15.6843	15.6447	15.562	15.5483	15.4537	15.6194	15.4891	15.4352	15.58
sp|O00409|FOXN3_HUMAN	FOXN3	Forkhead box protein N3 OS=Homo sapiens OX=9606 GN=FOXN3 PE=1 SV=1	-0.120658	-0.203316	-0.154966	-0.144597	-0.0826582	-0.0343087	-0.0239391	0.191444	0.0337686	0.0978044	0.120788	0.365411	0.704754	0.791293	0.893307	0.21319	0.39556	0.418697	0.76984	0.9253	0.934131	n.s.	n.s.	n.s.	n.s.	n.s.	n.s.	n.s.	16.1683	16.3459	16.1076	16.09	16.0091	16.1608	16.0541	15.9434	16.0145	16.1544	16.0761	15.9265	15.9981	16.0864	16.1035
sp|O00410|IPO5_HUMAN	IPO5	Importin-5 OS=Homo sapiens OX=9606 GN=IPO5 PE=1 SV=4	0.0338375	0.0732332	0.0283126	0.0364062	0.0393957	-0.00552489	0.00256863	0.252137	0.0138347	0.337692	0.218046	0.182732	0.851406	0.930596	0.92826	0.128918	0.683868	0.546766	0.606808	0.964464	0.979692	n.s.	n.s.	n.s.	n.s.	n.s.	n.s.	n.s.	15.8138	15.797	15.8223	15.8594	15.8744	15.8008	15.8836	15.8738	15.8953	15.8062	15.8237	15.8881	15.8491	15.834	15.8593
sp|O00411|RPOM_HUMAN	POLRMT	DNA-directed RNA polymerase, mitochondrial OS=Homo sapiens OX=9606 GN=POLRMT PE=1 SV=2	-0.0496158	-0.142471	-0.1969	-0.0558606	-0.0928552	-0.147285	-0.00624476	0.410458	0.0210989	0.00184997	0.354545	0.126748	0.0173243	0.917203	0.96386	0.164419	0.0487654	0.670894	0.518263	0.233593	0.974962	n.s.	n.s.	n.s.	n.s.	n.s.	n.s.	n.s.	14.1136	14.2203	14.0576	14.0955	14.0478	14.0993	13.9891	13.9905	13.9845	13.9971	13.8072	13.9965	14.0906	14.0597	14.0736
sp|O00422|SAP18_HUMAN	SAP18	Histone deacetylase complex subunit SAP18 OS=Homo sapiens OX=9606 GN=SAP18 PE=1 SV=1	0.0557311	-0.124061	-0.0013035	0.00406532	-0.179792	-0.0570346	-0.0516658	0.503165	0.139707	0.987477	0.960957	0.0344681	0.493279	0.534676	0.978402	0.444611	0.996857	0.984643	0.294634	0.834979	0.839661	n.s.	n.s.	n.s.	n.s.	n.s.	n.s.	n.s.	16.3249	16.4032	16.0949	16.2733	16.3516	16.3653	16.1091	16.1868	16.1549	16.2822	16.2963	16.2406	16.2419	16.3925	16.2007
sp|O00423|EMAL1_HUMAN	EML1	Echinoderm microtubule-associated protein-like 1 OS=Homo sapiens OX=9606 GN=EML1 PE=1 SV=3	-0.0519961	-0.00903891	0.00617656	-0.00648541	0.0429572	0.0581726	0.0455107	0.126963	0.784814	0.851913	0.844608	0.203222	0.0899788	0.178691	0.85562	0.928548	0.953409	0.94339	0.630013	0.489105	0.558274	n.s.	n.s.	n.s.	n.s.	n.s.	n.s.	n.s.	15.6972	15.6807	15.7394	15.6726	15.649	15.6396	15.7218	15.6605	15.7078	15.7484	15.6844	15.7029	15.7373	15.627	15.7335
sp|O00425|IF2B3_HUMAN	IGF2BP3	Insulin-like growth factor 2 mRNA-binding protein 3 OS=Homo sapiens OX=9606 GN=IGF2BP3 PE=1 SV=2	0.0521703	0.0170621	0.054925	0.0966182	-0.0351082	0.00275473	0.0444479	0.287287	0.724472	0.263319	0.0563874	0.470495	0.954547	0.362772	0.942779	0.902026	0.613553	0.296522	0.828005	0.990626	0.737417	n.s.	n.s.	n.s.	n.s.	n.s.	n.s.	n.s.	16.3644	16.2903	16.274	16.2864	16.3795	16.4193	16.3418	16.3316	16.3064	16.3698	16.334	16.3896	16.3579	16.4765	16.3841
sp|O00429-2|DNM1L-2_HUMAN	DNM1L	Isoform of O00429, Isoform 4 of Dynamin-1-like protein OS=Homo sapiens OX=9606 GN=DNM1L PE=1 SV=2	0.0726427	0.174538	0.151795	0.180278	0.101895	0.0791518	0.107635	0.285676	0.0125276	0.0286431	0.0100621	0.136457	0.245221	0.116198	0.942779	0.122409	0.214834	0.124044	0.536646	0.670835	0.468183	n.s.	n.s.	n.s.	n.s.	n.s.	n.s.	n.s.	13.7128	13.7367	13.6816	13.7061	13.8177	13.8251	13.7545	13.9431	13.957	13.8577	13.76	13.9687	13.8919	13.9313	13.8487
sp|O00429-6|DNM1L-6_HUMAN	DNM1L	Isoform of O00429, Isoform 6 of Dynamin-1-like protein OS=Homo sapiens OX=9606 GN=DNM1L PE=1 SV=2	-0.0402954	-0.0282741	-0.053811	-0.0208674	0.0120212	-0.0135156	0.0194279	0.0404882	0.149319	0.00646529	0.28658	0.53884	0.489647	0.321022	0.746391	0.460541	0.0996287	0.614861	0.853741	0.832128	0.702848	n.s.	n.s.	n.s.	n.s.	n.s.	n.s.	n.s.	15.2825	15.2989	15.2615	15.2435	15.2382	15.2403	15.2479	15.2578	15.2523	15.2015	15.2077	15.2722	15.2568	15.2657	15.2578
sp|O00442|RTCA_HUMAN	RTCA	RNA 3'-terminal phosphate cyclase OS=Homo sapiens OX=9606 GN=RTCA PE=1 SV=1	-0.0181296	0.00440812	0.0257738	0.0270684	0.0225378	0.0439034	0.045198	0.732705	0.933727	0.627815	0.610752	0.671398	0.411512	0.398096	0.993605	0.980366	0.865398	0.836486	0.905134	0.791655	0.764239	n.s.	n.s.	n.s.	n.s.	n.s.	n.s.	n.s.	15.6469	15.7134	15.8504	15.7158	15.7101	15.7304	15.7573	15.7005	15.7662	15.7576	15.7348	15.7956	15.7835	15.6838	15.8245
sp|O00443|P3C2A_HUMAN	PIK3C2A	Phosphatidylinositol 4-phosphate 3-kinase C2 domain-containing subunit alpha OS=Homo sapiens OX=9606 GN=PIK3C2A PE=1 SV=2	-0.0135901	0.00758567	0.067608	0.01531	0.0211758	0.0811981	0.0289001	0.638138	0.792868	0.0205117	0.596278	0.463939	0.00560011	0.317964	0.984506	0.931591	0.184786	0.830776	0.824329	0.137044	0.700905	n.s.	n.s.	n.s.	n.s.	n.s.	n.s.	n.s.	15.7857	15.8077	15.7616	15.7358	15.7929	15.7856	15.7952	15.7689	15.8137	15.842	15.8271	15.8888	15.8436	15.8161	15.7413
sp|O00451|GFRA2_HUMAN	GFRA2	GDNF family receptor alpha-2 OS=Homo sapiens OX=9606 GN=GFRA2 PE=1 SV=2	0.0191647	0.182978	0.12669	-0.1058	0.163813	0.107525	-0.124965	0.882492	0.168227	0.334098	0.418241	0.215217	0.410817	0.340572	0.996139	0.489519	0.68082	0.717837	0.643825	0.790978	0.719219	n.s.	n.s.	n.s.	n.s.	n.s.	n.s.	n.s.	14.9658	14.9664	15.3851	15.2691	15.058	15.0477	15.5581	15.2341	15.0741	15.2864	15.2848	15.1262	15.1779	14.8747	14.9473
sp|O00459|P85B_HUMAN	PIK3R2	Phosphatidylinositol 3-kinase regulatory subunit beta OS=Homo sapiens OX=9606 GN=PIK3R2 PE=1 SV=2	0.0243957	-0.0516812	-0.0137381	-0.00516256	-0.0760769	-0.0381338	-0.0295583	0.71655	0.442492	0.837947	0.938731	0.259333	0.570594	0.66007	0.992109	0.750508	0.948432	0.977979	0.690487	0.869201	0.89072	n.s.	n.s.	n.s.	n.s.	n.s.	n.s.	n.s.	14.3129	14.2994	14.3709	14.4097	14.3494	14.2973	14.3153	14.199	14.3138	14.3512	14.3421	14.2488	14.3223	14.3119	14.3335
sp|O00461|GOLI4_HUMAN	GOLIM4	Golgi integral membrane protein 4 OS=Homo sapiens OX=9606 GN=GOLIM4 PE=1 SV=1	0.0401231	0.115462	0.145706	0.105791	0.0753387	0.105583	0.0656679	0.353516	0.00851446	0.00100658	0.0156516	0.0830769	0.0158517	0.130217	0.956345	0.096411	0.0338555	0.158409	0.437608	0.223631	0.493992	n.s.	n.s.	n.s.	n.s.	n.s.	n.s.	n.s.	15.1919	15.2066	15.2487	15.1639	15.3156	15.288	15.3406	15.3057	15.3472	15.3221	15.4119	15.3502	15.2648	15.3725	15.3272
sp|O00462|MANBA_HUMAN	MANBA	Beta-mannosidase OS=Homo sapiens OX=9606 GN=MANBA PE=1 SV=3	0.0737108	-0.0192902	0.0946269	0.0175819	-0.0930011	0.0209161	-0.0561289	0.0722715	0.62501	0.0242883	0.655811	0.0265346	0.596336	0.16401	0.787954	0.855776	0.201424	0.853733	0.260204	0.879277	0.542023	n.s.	n.s.	n.s.	n.s.	n.s.	n.s.	n.s.	14.4163	14.3734	14.3832	14.4612	14.438	14.4947	14.4217	14.3032	14.39	14.4938	14.4915	14.4713	14.4462	14.4717	14.3076
sp|O00468|AGRIN_HUMAN	AGRN	Agrin OS=Homo sapiens OX=9606 GN=AGRN PE=1 SV=6	0.011251	-0.0541293	-0.11556	-0.0425511	-0.0653802	-0.126811	-0.053802	0.726129	0.0933223	0.000417769	0.18637	0.0430861	0.000114667	0.0953018	0.992857	0.362758	0.0190356	0.50672	0.329391	0.0130562	0.43141	n.s.	n.s.	n.s.	n.s.	n.s.	n.s.	n.s.	14.768	14.7918	14.749	14.8239	14.7398	14.7788	14.7512	14.7083	14.6869	14.7047	14.6164	14.641	14.7566	14.6913	14.7332
sp|O00469-2|PLOD2-2_HUMAN	PLOD2	Isoform of O00469, Isoform 2 of Procollagen-lysine,2-oxoglutarate 5-dioxygenase 2 OS=Homo sapiens OX=9606 GN=PLOD2 PE=1 SV=2	-0.021054	-0.0981686	-0.144784	-0.0441431	-0.0771145	-0.12373	-0.0230891	0.768896	0.180088	0.0537895	0.539362	0.28822	0.0952717	0.747341	0.993605	0.505951	0.299508	0.799496	0.714492	0.50322	0.920063	n.s.	n.s.	n.s.	n.s.	n.s.	n.s.	n.s.	14.4338	14.3941	14.1745	14.2368	14.3171	14.3854	14.2166	14.268	14.2234	14.2707	14.1648	14.1325	14.1754	14.349	14.3456
sp|O00471|EXOC5_HUMAN	EXOC5	Exocyst complex component 5 OS=Homo sapiens OX=9606 GN=EXOC5 PE=1 SV=1	-0.058762	0.0157374	0.0259737	0.0279189	0.0744994	0.0847357	0.0866809	0.291498	0.774707	0.637243	0.612398	0.184727	0.133834	0.125615	0.942779	0.92473	0.868476	0.83775	0.608678	0.569621	0.486415	n.s.	n.s.	n.s.	n.s.	n.s.	n.s.	n.s.	16.7642	16.6733	16.9385	16.7746	16.7659	16.6592	16.7749	16.8241	16.8242	16.7724	16.8626	16.8189	16.8483	16.7979	16.8134
sp|O00479|HMGN4_HUMAN	HMGN4	High mobility group nucleosome-binding domain-containing protein 4 OS=Homo sapiens OX=9606 GN=HMGN4 PE=1 SV=3	-0.0228966	-0.375261	-0.186082	-0.116478	-0.352364	-0.163186	-0.0935817	0.668978	1.80021e-09	0.000890036	0.0326344	9.95208e-09	0.00324821	0.0840453	0.986019	9.53835e-07	0.0319263	0.228469	7.41701e-06	0.0986251	0.408661	n.s.	n.s.	n.s.	n.s.	n.s.	n.s.	n.s.	17.0536	16.9662	16.9131	16.9889	16.9898	16.8856	16.5982	16.6525	16.5565	16.8623	16.6938	16.8186	16.882	16.8831	16.8185
sp|O00483|NDUA4_HUMAN	NDUFA4	Cytochrome c oxidase subunit NDUFA4 OS=Homo sapiens OX=9606 GN=NDUFA4 PE=1 SV=1	0.117507	0.0498934	0.049036	0.140047	-0.0676139	-0.0684713	0.0225397	0.0828515	0.447423	0.455157	0.0416858	0.306115	0.300182	0.729941	0.787954	0.752251	0.767447	0.255794	0.729091	0.719017	0.912475	n.s.	n.s.	n.s.	n.s.	n.s.	n.s.	n.s.	16.8189	16.841	16.826	16.8951	16.9548	16.9884	16.7639	16.9365	16.9352	16.9681	16.7234	16.9414	17.0134	17.0024	16.8902
sp|O00487|PSDE_HUMAN	PSMD14	26S proteasome non-ATPase regulatory subunit 14 OS=Homo sapiens OX=9606 GN=PSMD14 PE=1 SV=1	-0.016416	-0.0260236	-0.00452078	-0.0143715	-0.00960756	0.0118952	0.0020445	0.543287	0.335669	0.866989	0.594574	0.721928	0.65952	0.939621	0.980368	0.67004	0.959576	0.829248	0.923915	0.909766	0.98256	n.s.	n.s.	n.s.	n.s.	n.s.	n.s.	n.s.	15.9212	15.8909	15.9151	15.9003	15.9236	15.8541	15.8876	15.9074	15.8542	15.9242	15.8979	15.8915	15.8904	15.8686	15.9251
sp|O00488|ZN593_HUMAN	ZNF593	Zinc finger protein 593 OS=Homo sapiens OX=9606 GN=ZNF593 PE=1 SV=2	0.0332473	-0.0742197	0.0113871	0.105987	-0.107467	-0.0218602	0.0727396	0.737318	0.456534	0.908429	0.291103	0.284604	0.825319	0.46544	0.993605	0.756922	0.973429	0.61711	0.711227	0.958217	0.799856	n.s.	n.s.	n.s.	n.s.	n.s.	n.s.	n.s.	14.3931	14.2385	14.2416	14.1286	14.3851	14.4593	14.22	14.164	14.2666	14.3491	14.3575	14.2009	14.5075	14.2936	14.3901
sp|O00499|BIN1_HUMAN	BIN1	Myc box-dependent-interacting protein 1 OS=Homo sapiens OX=9606 GN=BIN1 PE=1 SV=1	0.0336774	-0.00954352	0.0385787	-0.00258419	-0.0432209	0.00490132	-0.0362616	0.312108	0.771914	0.248758	0.937376	0.198168	0.881564	0.277399	0.943406	0.923557	0.596641	0.977064	0.624599	0.97105	0.66417	n.s.	n.s.	n.s.	n.s.	n.s.	n.s.	n.s.	16.2746	16.3056	16.2665	16.2794	16.3208	16.3475	16.246	16.2913	16.2807	16.2615	16.3327	16.3682	16.2561	16.308	16.2748
sp|O00505|IMA4_HUMAN	KPNA3	Importin subunit alpha-4 OS=Homo sapiens OX=9606 GN=KPNA3 PE=1 SV=2	0.0377832	0.0515307	0.0230087	-0.102103	0.0137475	-0.0147746	-0.139886	0.533825	0.396761	0.704497	0.0958906	0.820666	0.807528	0.0238445	0.980368	0.719135	0.898164	0.381237	0.961326	0.953399	0.232158	n.s.	n.s.	n.s.	n.s.	n.s.	n.s.	n.s.	16.7655	16.8057	16.8568	16.9244	16.824	16.7929	16.8947	16.8368	16.8511	16.7939	16.7547	16.9485	16.7261	16.7874	16.6082
sp|O00506|STK25_HUMAN	STK25	Serine/threonine-protein kinase 25 OS=Homo sapiens OX=9606 GN=STK25 PE=1 SV=1	-0.0737459	-0.0684723	-0.0335997	-0.0684245	0.00527361	0.0401463	0.00532137	0.022207	0.0334269	0.292639	0.0335477	0.86847	0.209128	0.867291	0.67597	0.2121	0.643522	0.231286	0.974834	0.644446	0.960135	n.s.	n.s.	n.s.	n.s.	n.s.	n.s.	n.s.	15.8204	15.8465	15.8127	15.7792	15.7514	15.7278	15.728	15.7761	15.7701	15.8044	15.7819	15.7925	15.7411	15.7383	15.7949
sp|O00507|USP9Y_HUMAN	USP9Y	Probable ubiquitin carboxyl-terminal hydrolase FAF-Y OS=Homo sapiens OX=9606 GN=USP9Y PE=2 SV=2	-0.0516372	0.0381464	-0.00998141	0.0205359	0.0897835	0.0416558	0.0721731	0.0685896	0.177582	0.723608	0.467124	0.0017087	0.141146	0.0112779	0.787954	0.50275	0.906007	0.752574	0.0504666	0.579718	0.166288	n.s.	n.s.	n.s.	n.s.	n.s.	n.s.	n.s.	16.2943	16.2744	16.3131	16.2203	16.265	16.2416	16.3136	16.3681	16.3145	16.2463	16.2992	16.3062	16.3517	16.2803	16.3113
sp|O00512|BCL9_HUMAN	BCL9	B-cell CLL/lymphoma 9 protein OS=Homo sapiens OX=9606 GN=BCL9 PE=1 SV=4	-0.0476788	0.029491	0.0885317	0.142129	0.0771698	0.13621	0.189808	0.293309	0.512076	0.0587197	0.00429046	0.0959339	0.00582487	0.000345653	0.942779	0.792796	0.317163	0.0823728	0.462002	0.140089	0.0286229	n.s.	n.s.	n.s.	n.s.	n.s.	n.s.	n.s.	15.9384	15.8232	15.8176	15.8377	15.8201	15.7783	15.8736	15.8753	15.9188	15.9554	15.9963	15.893	15.9989	15.9643	16.0424
sp|O00522|KRIT1_HUMAN	KRIT1	Krev interaction trapped protein 1 OS=Homo sapiens OX=9606 GN=KRIT1 PE=1 SV=2	-0.0149914	-0.153251	-0.129939	-0.202495	-0.138259	-0.114948	-0.187503	0.872	0.106168	0.168443	0.0352285	0.143534	0.221707	0.0501544	0.996139	0.387518	0.504344	0.237308	0.551292	0.652229	0.327883	n.s.	n.s.	n.s.	n.s.	n.s.	n.s.	n.s.	14.6971	14.7513	14.9767	14.6664	14.913	14.8008	14.8242	14.6139	14.5272	14.6789	14.7198	14.6367	14.6089	14.5608	14.648
sp|O00534|VMA5A_HUMAN	VWA5A	von Willebrand factor A domain-containing protein 5A OS=Homo sapiens OX=9606 GN=VWA5A PE=1 SV=2	-0.0759406	-0.0419185	-0.0964088	-0.0509584	0.0340221	-0.0204682	0.0249822	0.14989	0.418312	0.0717585	0.327047	0.510066	0.690858	0.62773	0.874274	0.732958	0.347066	0.649657	0.841858	0.919863	0.876866	n.s.	n.s.	n.s.	n.s.	n.s.	n.s.	n.s.	15.2052	15.2995	15.2548	15.1475	15.1921	15.1921	15.1777	15.2152	15.2409	15.1314	15.2597	15.0792	15.2012	15.1506	15.2549
sp|O00541|PESC_HUMAN	PES1	Pescadillo homolog OS=Homo sapiens OX=9606 GN=PES1 PE=1 SV=1	-0.01649	-0.109288	-0.0633661	-0.0286007	-0.0927976	-0.0468761	-0.0121107	0.641856	0.00244394	0.0755207	0.420227	0.00972868	0.187391	0.732614	0.984506	0.0435553	0.355868	0.719141	0.152789	0.628159	0.913317	n.s.	n.s.	n.s.	n.s.	n.s.	n.s.	n.s.	15.6311	15.7073	15.608	15.6145	15.6555	15.6269	15.5643	15.5369	15.5173	15.6185	15.5913	15.5465	15.6303	15.6558	15.5746
sp|O00555|CAC1A_HUMAN	CACNA1A	Voltage-dependent P/Q-type calcium channel subunit alpha-1A OS=Homo sapiens OX=9606 GN=CACNA1A PE=1 SV=3	-0.114742	0.0418117	0.0688504	-0.126684	0.156553	0.183592	-0.0119429	0.217553	0.647753	0.45386	0.175139	0.0976888	0.0550207	0.895918	0.910196	0.866905	0.766721	0.492381	0.464162	0.399168	0.970243	n.s.	n.s.	n.s.	n.s.	n.s.	n.s.	n.s.	15.4705	15.2505	15.5792	15.3799	15.3596	15.2164	15.5265	15.4961	15.403	15.5392	15.4621	15.5054	15.3526	15.2776	15.2899
sp|O00559|RCAS1_HUMAN	EBAG9	Receptor-binding cancer antigen expressed on SiSo cells OS=Homo sapiens OX=9606 GN=EBAG9 PE=1 SV=1	0.0431001	0.0135955	0.114589	0.0637158	-0.0295046	0.0714887	0.0206157	0.452605	0.812229	0.049697	0.268512	0.606578	0.21518	0.718791	0.973697	0.93892	0.287723	0.598982	0.881689	0.649023	0.908658	n.s.	n.s.	n.s.	n.s.	n.s.	n.s.	n.s.	15.0389	15.0596	15.0248	15.139	15.0844	15.0291	15.0149	15.0479	15.1013	15.1463	15.1891	15.1317	15.1351	15.1507	15.0286
sp|O00560-2|SDCB1-2_HUMAN	SDCBP	Isoform of O00560, Isoform 2 of Syntenin-1 OS=Homo sapiens OX=9606 GN=SDCBP PE=1 SV=1	-0.0512225	0.0442181	0.0150501	0.0422687	0.0954405	0.0662726	0.0934911	0.553923	0.608982	0.861383	0.62476	0.275216	0.445139	0.284853	0.98132	0.849342	0.956941	0.842818	0.70479	0.809864	0.671814	n.s.	n.s.	n.s.	n.s.	n.s.	n.s.	n.s.	14.0023	13.7055	13.8611	13.8101	13.877	13.728	13.8249	13.9021	13.9744	13.9001	14.001	13.7128	13.8684	13.871	13.9562
sp|O00560|SDCB1_HUMAN	SDCBP	Syntenin-1 OS=Homo sapiens OX=9606 GN=SDCBP PE=1 SV=1	-0.018365	-0.0307837	-0.0293168	-0.0502417	-0.0124188	-0.0109519	-0.0318767	0.71214	0.536579	0.55612	0.314166	0.802917	0.82579	0.522251	0.990898	0.810426	0.831137	0.638931	0.955181	0.95827	0.83085	n.s.	n.s.	n.s.	n.s.	n.s.	n.s.	n.s.	15.6189	15.6409	15.6805	15.6479	15.6466	15.5908	15.534	15.6184	15.6956	15.6268	15.5278	15.6978	15.5715	15.5657	15.6525
sp|O00562|PITM1_HUMAN	PITPNM1	Membrane-associated phosphatidylinositol transfer protein 1 OS=Homo sapiens OX=9606 GN=PITPNM1 PE=1 SV=4	-0.0572762	-0.0511449	-0.185042	-0.259357	0.00613132	-0.127766	-0.202081	0.643707	0.679435	0.144767	0.0459984	0.960406	0.307276	0.11304	0.984506	0.882804	0.474531	0.268072	0.995248	0.723669	0.462669	n.s.	n.s.	n.s.	n.s.	n.s.	n.s.	n.s.	13.167	13.3012	13.5647	13.4181	13.17	13.2728	13.5209	13.3323	13.0262	13.2283	13.218	13.0315	13.0427	12.9507	13.2613
sp|O00566|MPP10_HUMAN	MPHOSPH10	U3 small nucleolar ribonucleoprotein protein MPP10 OS=Homo sapiens OX=9606 GN=MPHOSPH10 PE=1 SV=2	0.0567769	0.0532084	0.0466466	0.110158	-0.00356841	-0.0101302	0.0533811	0.330018	0.360627	0.421759	0.0669091	0.950596	0.860426	0.359103	0.950607	0.690913	0.744654	0.322931	0.993063	0.9668	0.733779	n.s.	n.s.	n.s.	n.s.	n.s.	n.s.	n.s.	15.3974	15.4797	15.4122	15.524	15.5738	15.3617	15.4914	15.3854	15.5721	15.4896	15.4513	15.4883	15.4805	15.5678	15.5714
sp|O00567|NOP56_HUMAN	NOP56	Nucleolar protein 56 OS=Homo sapiens OX=9606 GN=NOP56 PE=1 SV=4	0.0234521	-0.120168	-0.0343959	-0.0167549	-0.14362	-0.057848	-0.040207	0.568493	0.00750279	0.405131	0.683099	0.00198231	0.167991	0.332008	0.983432	0.0890128	0.732758	0.868898	0.0554641	0.606957	0.712584	n.s.	n.s.	n.s.	n.s.	n.s.	n.s.	n.s.	15.2577	15.1845	15.0996	15.1812	15.2294	15.2016	15.0614	15.0639	15.0561	15.0969	15.2548	15.087	15.1693	15.1839	15.1384
sp|O00571|DDX3X_HUMAN	DDX3X	ATP-dependent RNA helicase DDX3X OS=Homo sapiens OX=9606 GN=DDX3X PE=1 SV=3	0.0534227	0.114087	0.136688	0.0746948	0.060664	0.083265	0.0212721	0.164315	0.00583332	0.00142317	0.0570962	0.11675	0.035799	0.571888	0.882196	0.075073	0.0411032	0.29786	0.503057	0.331156	0.855223	n.s.	n.s.	n.s.	n.s.	n.s.	n.s.	n.s.	15.8924	15.9515	15.8786	15.942	15.9731	15.9677	16.0726	16.0077	15.9845	16.0289	16.0537	16.0501	16.058	15.978	15.9107
sp|O00584|RNT2_HUMAN	RNASET2	Ribonuclease T2 OS=Homo sapiens OX=9606 GN=RNASET2 PE=1 SV=2	-0.0354721	-0.000601322	0.147427	0.183154	0.0348708	0.182899	0.218626	0.775782	0.996144	0.244132	0.151555	0.779477	0.152096	0.0902727	0.993605	0.998824	0.593002	0.462334	0.945499	0.590742	0.42005	n.s.	n.s.	n.s.	n.s.	n.s.	n.s.	n.s.	13.1796	12.9536	13.057	13.1624	13.0858	12.8357	12.9047	13.3945	12.8893	12.9926	13.2204	13.4196	13.1919	13.2418	13.3061
sp|O00625|PIR_HUMAN	PIR	Pirin OS=Homo sapiens OX=9606 GN=PIR PE=1 SV=1	-0.198918	-0.0211687	0.0763661	-0.0820884	0.177749	0.275284	0.11683	0.00411537	0.734245	0.228553	0.196791	0.00898433	0.000226052	0.0718402	0.449837	0.906188	0.57334	0.520628	0.146627	0.0222556	0.385941	n.s.	n.s.	n.s.	n.s.	n.s.	n.s.	n.s.	14.475	14.3644	14.3367	14.1263	14.2272	14.2258	14.3172	14.402	14.3934	14.3276	14.5209	14.5567	14.3805	14.2483	14.301
sp|O00629|IMA3_HUMAN	KPNA4	Importin subunit alpha-3 OS=Homo sapiens OX=9606 GN=KPNA4 PE=1 SV=1	0.000877271	0.0748335	0.131039	0.03136	0.0739562	0.130161	0.0304828	0.986704	0.157152	0.0141569	0.551698	0.162027	0.0147975	0.562863	0.999405	0.472993	0.156187	0.80613	0.575536	0.216431	0.851869	n.s.	n.s.	n.s.	n.s.	n.s.	n.s.	n.s.	15.6779	15.7118	15.6622	15.6342	15.6768	15.7435	15.7329	15.797	15.7465	15.826	15.7257	15.8933	15.757	15.7849	15.6041
sp|O00716|E2F3_HUMAN	E2F3	Transcription factor E2F3 OS=Homo sapiens OX=9606 GN=E2F3 PE=1 SV=1	-0.0279869	-0.0461379	-0.0899444	-0.0272499	-0.0181511	-0.0619576	0.000736953	0.705682	0.534805	0.232441	0.713059	0.806309	0.406371	0.992051	0.989123	0.80879	0.579724	0.883711	0.955711	0.788131	0.997898	n.s.	n.s.	n.s.	n.s.	n.s.	n.s.	n.s.	15.7515	15.6031	15.7676	15.8049	15.5959	15.6375	15.645	15.6469	15.692	15.6187	15.6194	15.6144	15.7	15.6099	15.7306
sp|O00743|PPP6_HUMAN	PPP6C	Serine/threonine-protein phosphatase 6 catalytic subunit OS=Homo sapiens OX=9606 GN=PPP6C PE=1 SV=1	-0.00667566	0.0156473	-0.0382741	-0.101709	0.0223229	-0.0315984	-0.0950338	0.850042	0.658302	0.285131	0.0084487	0.529124	0.375375	0.0129309	0.996139	0.87171	0.635364	0.113918	0.849289	0.768199	0.175801	n.s.	n.s.	n.s.	n.s.	n.s.	n.s.	n.s.	15.1122	15.1825	15.2302	15.1587	15.1475	15.1987	15.2336	15.1646	15.1737	15.1482	15.1511	15.1109	15.1367	15.0382	15.0449
sp|O00746|NDKM_HUMAN	NME4	Nucleoside diphosphate kinase, mitochondrial OS=Homo sapiens OX=9606 GN=NME4 PE=1 SV=1	-0.11505	-0.0890868	-0.148885	-0.157663	0.0259634	-0.0338346	-0.0426129	0.202877	0.320205	0.103875	0.0862322	0.769495	0.702768	0.631176	0.899017	0.658981	0.408425	0.362883	0.942107	0.924524	0.87881	n.s.	n.s.	n.s.	n.s.	n.s.	n.s.	n.s.	15.686	15.6782	15.862	15.489	15.6933	15.6988	15.6409	15.6219	15.6962	15.6582	15.6215	15.4998	15.6097	15.5277	15.6158
sp|O00748|EST2_HUMAN	CES2	Cocaine esterase OS=Homo sapiens OX=9606 GN=CES2 PE=1 SV=1	-0.00513573	0.22411	0.0489037	0.213153	0.229245	0.0540395	0.218288	0.958552	0.0324873	0.621745	0.0409226	0.0291119	0.585875	0.0367466	0.999405	0.209484	0.863166	0.253818	0.272321	0.876527	0.283903	n.s.	n.s.	n.s.	n.s.	n.s.	n.s.	n.s.	14.5917	14.4222	14.4629	14.3762	14.6869	14.3984	14.684	14.7174	14.7478	14.6982	14.4273	14.4981	14.7715	14.7045	14.6403
sp|O00750|P3C2B_HUMAN	PIK3C2B	Phosphatidylinositol 4-phosphate 3-kinase C2 domain-containing subunit beta OS=Homo sapiens OX=9606 GN=PIK3C2B PE=1 SV=2	-0.0546767	-0.0207677	0.0158287	-0.0297509	0.033909	0.0705054	0.0249258	0.0802759	0.504555	0.610894	0.339457	0.27649	0.0245945	0.423313	0.787954	0.789216	0.857847	0.660025	0.705152	0.272198	0.77615	n.s.	n.s.	n.s.	n.s.	n.s.	n.s.	n.s.	15.8587	15.9003	15.9262	15.8523	15.8215	15.8474	15.8998	15.8496	15.8736	15.8658	15.9385	15.9284	15.8327	15.8917	15.8716
sp|O00754|MA2B1_HUMAN	MAN2B1	Lysosomal alpha-mannosidase OS=Homo sapiens OX=9606 GN=MAN2B1 PE=1 SV=3	0.0609881	0.0429525	-0.00757775	0.0713215	-0.0180356	-0.0685659	0.0103334	0.105882	0.247031	0.835529	0.0615511	0.622088	0.0713892	0.77719	0.838148	0.587531	0.947331	0.310216	0.887858	0.441057	0.931122	n.s.	n.s.	n.s.	n.s.	n.s.	n.s.	n.s.	15.8933	15.8261	15.8076	15.8551	15.9449	15.9099	15.8976	15.8866	15.8716	15.8556	15.8009	15.8477	15.9319	15.96	15.849
sp|O00764|PDXK_HUMAN	PDXK	Pyridoxal kinase OS=Homo sapiens OX=9606 GN=PDXK PE=1 SV=1	-0.0454143	0.134381	0.022414	0.018519	0.179796	0.0678283	0.0639333	0.505794	0.0585886	0.741554	0.785157	0.0142477	0.323585	0.351495	0.979759	0.284475	0.915	0.915157	0.188369	0.733601	0.728955	n.s.	n.s.	n.s.	n.s.	n.s.	n.s.	n.s.	14.8951	14.9004	15.0647	14.9964	14.9175	14.8101	15.1386	15.0589	15.0659	14.8901	15.0634	14.974	15.0472	14.9146	14.9539
sp|O00767|SCD_HUMAN	SCD	Stearoyl-CoA desaturase OS=Homo sapiens OX=9606 GN=SCD PE=1 SV=2	0.0389701	0.172358	0.207754	0.296155	0.133388	0.168784	0.257185	0.703149	0.102669	0.0524505	0.00808458	0.200614	0.109526	0.0189482	0.989123	0.38145	0.295562	0.111578	0.628442	0.529334	0.214554	n.s.	n.s.	n.s.	n.s.	n.s.	n.s.	n.s.	17.12	17.1123	16.9758	17.0195	17.1538	17.1518	17.2222	17.1799	17.3232	17.4526	17.02	17.3588	17.5493	17.318	17.2294
sp|O14490|DLGP1_HUMAN	DLGAP1	Disks large-associated protein 1 OS=Homo sapiens OX=9606 GN=DLGAP1 PE=1 SV=1	0.0619649	-0.330055	-0.0882437	-0.323214	-0.39202	-0.150209	-0.385179	0.595757	0.00937833	0.451586	0.0107072	0.00274515	0.206007	0.00315015	0.983432	0.103061	0.765125	0.127609	0.0688217	0.641903	0.0888199	n.s.	n.s.	n.s.	n.s.	n.s.	n.s.	n.s.	13.0407	13.1099	12.9923	12.9275	13.2574	13.1437	12.8279	12.4697	12.855	13.0783	13.0324	12.7673	12.8094	12.5874	12.7764
sp|O14492|SH2B2_HUMAN	SH2B2	SH2B adapter protein 2 OS=Homo sapiens OX=9606 GN=SH2B2 PE=1 SV=2	-0.0164465	0.0904734	0.0537451	0.0743518	0.10692	0.0701915	0.0907982	0.857545	0.329071	0.559022	0.420715	0.250951	0.446776	0.327379	0.996139	0.666434	0.832664	0.719595	0.684448	0.811942	0.708888	n.s.	n.s.	n.s.	n.s.	n.s.	n.s.	n.s.	15.5318	15.4309	15.2817	15.4977	15.3119	15.3854	15.4479	15.438	15.63	15.516	15.5228	15.3669	15.4844	15.4974	15.4856
sp|O14495|PLPP3_HUMAN	PLPP3	Phospholipid phosphatase 3 OS=Homo sapiens OX=9606 GN=PLPP3 PE=1 SV=1	-0.0396229	0.184096	-0.0249743	-0.0158571	0.223718	0.0146486	0.0237659	0.444312	0.000680169	0.62922	0.759045	5.21254e-05	0.77689	0.645873	0.973697	0.0185867	0.865398	0.904896	0.00482686	0.943012	0.885537	n.s.	n.s.	n.s.	n.s.	n.s.	n.s.	n.s.	15.5467	15.485	15.3629	15.4117	15.4135	15.4505	15.6616	15.6701	15.6151	15.4374	15.4043	15.4779	15.5194	15.4264	15.4011
sp|O14497|ARI1A_HUMAN	ARID1A	AT-rich interactive domain-containing protein 1A OS=Homo sapiens OX=9606 GN=ARID1A PE=1 SV=3	-0.036378	-0.0760516	-0.0200223	0.023774	-0.0396737	0.0163557	0.0601519	0.402179	0.0886194	0.642691	0.582141	0.361705	0.704449	0.172302	0.962928	0.353873	0.871161	0.822117	0.768587	0.925274	0.551341	n.s.	n.s.	n.s.	n.s.	n.s.	n.s.	n.s.	15.1791	15.1687	15.1951	15.154	15.1583	15.1214	15.0654	15.1187	15.1307	15.1756	15.1895	15.1177	15.1643	15.1648	15.2852
sp|O14508|SOCS2_HUMAN	SOCS2	Suppressor of cytokine signaling 2 OS=Homo sapiens OX=9606 GN=SOCS2 PE=1 SV=1	0.153264	0.155442	0.113646	0.123979	0.00217799	-0.0396178	-0.0292851	0.118117	0.113287	0.240127	0.201478	0.981722	0.677536	0.758325	0.846539	0.398936	0.588405	0.5272	0.998965	0.916661	0.922785	n.s.	n.s.	n.s.	n.s.	n.s.	n.s.	n.s.	14.6435	14.6354	14.8451	14.7564	14.93	14.8974	14.9658	14.7187	14.9058	14.8652	14.7468	14.8529	14.8442	14.9265	14.7252
sp|O14519|CDKA1_HUMAN	CDK2AP1	Cyclin-dependent kinase 2-associated protein 1 OS=Homo sapiens OX=9606 GN=CDK2AP1 PE=1 SV=1	0.395231	0.147532	0.264243	0.335502	-0.247699	-0.130989	-0.0597293	0.00096338	0.165052	0.0177932	0.00374368	0.025141	0.215412	0.566223	0.272338	0.48498	0.173309	0.0766145	0.252074	0.649484	0.852853	n.s.	n.s.	n.s.	n.s.	n.s.	n.s.	n.s.	16.0208	16.1311	16.0899	16.3983	16.4396	16.5896	16.0291	16.3199	16.3353	16.508	16.1345	16.3919	16.4914	16.489	16.2679
sp|O14521|DHSD_HUMAN	SDHD	Succinate dehydrogenase [ubiquinone] cytochrome b small subunit, mitochondrial OS=Homo sapiens OX=9606 GN=SDHD PE=1 SV=1	-0.0585497	-0.264518	-0.136962	-0.271862	-0.205968	-0.0784124	-0.213313	0.167605	7.71872e-08	0.00194708	4.14469e-08	1.01907e-05	0.0666686	5.59306e-06	0.887378	1.91752e-05	0.0497692	2.12363e-05	0.00167507	0.432794	0.0020476	n.s.	n.s.	n.s.	n.s.	n.s.	n.s.	n.s.	16.1968	16.2342	16.3125	16.2539	16.1743	16.1397	15.9918	16.0011	15.9571	16.1413	16.1	16.0914	15.9498	15.9718	16.0064
sp|O14523|C2C2L_HUMAN	C2CD2L	Phospholipid transfer protein C2CD2L OS=Homo sapiens OX=9606 GN=C2CD2L PE=1 SV=3	-0.014774	-0.00230285	0.0146874	-0.0680765	0.0124712	0.0294614	-0.0533025	0.763599	0.962601	0.764943	0.167649	0.799577	0.54893	0.279135	0.993605	0.988898	0.923257	0.482009	0.95437	0.861229	0.665603	n.s.	n.s.	n.s.	n.s.	n.s.	n.s.	n.s.	14.2477	14.3534	14.2801	14.2623	14.2607	14.3139	14.2949	14.3046	14.2749	14.323	14.3178	14.2845	14.3221	14.1946	14.1602
sp|O14526|FCHO1_HUMAN	FCHO1	F-BAR domain only protein 1 OS=Homo sapiens OX=9606 GN=FCHO1 PE=1 SV=2	0.0461423	0.114126	0.0834909	0.0452577	0.0679835	0.0373486	-0.000884663	0.625086	0.233799	0.379818	0.631696	0.4731	0.69215	0.992502	0.983432	0.573959	0.714983	0.844181	0.828042	0.920424	0.998071	n.s.	n.s.	n.s.	n.s.	n.s.	n.s.	n.s.	13.3625	13.2759	13.6028	13.461	13.4646	13.454	13.4832	13.4402	13.6601	13.549	13.5386	13.4039	13.532	13.2454	13.5995
sp|O14530|TXND9_HUMAN	TXNDC9	Thioredoxin domain-containing protein 9 OS=Homo sapiens OX=9606 GN=TXNDC9 PE=1 SV=2	0.0742998	0.0818618	0.00795714	-0.02871	0.00756202	-0.0663426	-0.10301	0.269857	0.225588	0.904494	0.665757	0.909214	0.323029	0.131269	0.938204	0.563898	0.97272	0.859079	0.983827	0.733111	0.496146	n.s.	n.s.	n.s.	n.s.	n.s.	n.s.	n.s.	16.3952	16.4945	16.3819	16.5199	16.5041	16.4705	16.5713	16.5247	16.4211	16.4721	16.3005	16.5228	16.3497	16.5468	16.2889
sp|O14531|DPYL4_HUMAN	DPYSL4	Dihydropyrimidinase-related protein 4 OS=Homo sapiens OX=9606 GN=DPYSL4 PE=1 SV=2	-0.0247584	-0.018443	-0.00237357	0.00689389	0.00631541	0.0223848	0.0316523	0.558031	0.661974	0.955024	0.869921	0.880744	0.596092	0.455161	0.982126	0.874454	0.986271	0.955212	0.97884	0.879277	0.795336	n.s.	n.s.	n.s.	n.s.	n.s.	n.s.	n.s.	15.9313	15.9262	15.9473	15.86	15.9191	15.9515	15.8871	15.9018	15.9606	15.8591	15.9074	16.0312	15.9602	15.9418	15.9235
sp|O14544|SOCS6_HUMAN	SOCS6	Suppressor of cytokine signaling 6 OS=Homo sapiens OX=9606 GN=SOCS6 PE=1 SV=2	-0.142968	0.227475	0.00508596	-0.0496477	0.370444	0.148054	0.0933205	0.345482	0.139821	0.972925	0.740747	0.0210052	0.328981	0.535421	0.954203	0.444802	0.992104	0.895679	0.231142	0.736266	0.840234	n.s.	n.s.	n.s.	n.s.	n.s.	n.s.	n.s.	12.5731	13.0224	13.0728	12.5589	12.6706	13.0099	12.8035	13.14	13.4072	12.8906	12.8135	12.9795	12.8889	12.96	12.6705
sp|O14545|TRAD1_HUMAN	TRAFD1	TRAF-type zinc finger domain-containing protein 1 OS=Homo sapiens OX=9606 GN=TRAFD1 PE=1 SV=1	0.107915	0.1138	0.201831	0.176834	0.00588517	0.0939162	0.0689193	0.0775413	0.0631573	0.0014728	0.00481893	0.922053	0.123035	0.255051	0.787954	0.293204	0.0422167	0.0872087	0.986282	0.554153	0.642792	n.s.	n.s.	n.s.	n.s.	n.s.	n.s.	n.s.	14.2929	14.1426	14.035	14.2621	14.2303	14.3018	14.2297	14.257	14.3252	14.3261	14.4341	14.3158	14.3266	14.2952	14.3791
sp|O14548|COX7R_HUMAN	COX7A2L	Cytochrome c oxidase subunit 7A-related protein, mitochondrial OS=Homo sapiens OX=9606 GN=COX7A2L PE=1 SV=2	-0.0218803	0.013256	0.124366	0.0690159	0.0351363	0.146246	0.0908961	0.74296	0.842459	0.0668988	0.303365	0.598786	0.0322925	0.176978	0.993605	0.951437	0.336174	0.629194	0.879593	0.316313	0.556974	n.s.	n.s.	n.s.	n.s.	n.s.	n.s.	n.s.	15.2177	15.0643	15.0659	15.0297	15.1317	15.1209	15.1831	15.115	15.0896	15.1425	15.3383	15.2404	15.1696	15.169	15.2164
sp|O14559|RHG33_HUMAN	ARHGAP33	Rho GTPase-activating protein 33 OS=Homo sapiens OX=9606 GN=ARHGAP33 PE=1 SV=2	0.033667	-0.0535952	0.101543	-0.0728325	-0.0872622	0.0678762	-0.106499	0.683228	0.51729	0.22605	0.380992	0.295883	0.413653	0.205011	0.986019	0.796567	0.57108	0.688628	0.718711	0.793484	0.590707	n.s.	n.s.	n.s.	n.s.	n.s.	n.s.	n.s.	15.9431	15.8237	15.8331	15.9862	15.8527	15.862	15.8048	15.812	15.8224	16.0151	15.9499	15.9395	15.8912	15.6231	15.8671
sp|O14562|UBFD1_HUMAN	UBFD1	Ubiquitin domain-containing protein UBFD1 OS=Homo sapiens OX=9606 GN=UBFD1 PE=1 SV=2	-0.0309183	0.0285735	0.0268488	0.0411475	0.0594918	0.0577671	0.0720659	0.261726	0.299503	0.329527	0.135863	0.0317003	0.0369111	0.00949888	0.93093	0.639563	0.676216	0.440352	0.283092	0.334362	0.153317	n.s.	n.s.	n.s.	n.s.	n.s.	n.s.	n.s.	15.8462	15.8559	15.8084	15.7736	15.7929	15.8513	15.8201	15.8802	15.896	15.8863	15.8263	15.8784	15.8469	15.8886	15.8985
sp|O14576|DC1I1_HUMAN	DYNC1I1	Cytoplasmic dynein 1 intermediate chain 1 OS=Homo sapiens OX=9606 GN=DYNC1I1 PE=1 SV=2	0.048083	0.0183393	0.074449	-0.00886093	-0.0297437	0.026366	-0.0569439	0.201292	0.624954	0.0489353	0.813213	0.428259	0.48242	0.130718	0.899017	0.855776	0.285126	0.928728	0.801576	0.830857	0.495436	n.s.	n.s.	n.s.	n.s.	n.s.	n.s.	n.s.	14.8294	14.8932	14.8236	14.8878	14.8886	14.9141	14.8204	14.8696	14.9112	14.931	14.9286	14.91	14.8607	14.7935	14.8655
sp|O14578|CTRO_HUMAN	CIT	Citron Rho-interacting kinase OS=Homo sapiens OX=9606 GN=CIT PE=1 SV=2	-0.00563878	-0.0927705	-0.137757	-0.177881	-0.0871317	-0.132118	-0.172242	0.957684	0.387174	0.204084	0.105488	0.416169	0.22248	0.116275	0.999405	0.711831	0.548317	0.397136	0.794995	0.652655	0.468183	n.s.	n.s.	n.s.	n.s.	n.s.	n.s.	n.s.	15.5567	15.4983	15.4465	15.3404	15.3659	15.7783	15.4416	15.3441	15.4375	15.3821	15.3115	15.3946	15.3599	15.1384	15.4696
sp|O14579|COPE_HUMAN	COPE	Coatomer subunit epsilon OS=Homo sapiens OX=9606 GN=COPE PE=1 SV=3	0.0155461	0.0227916	-0.0374236	-0.00217287	0.00724543	-0.0529697	-0.017719	0.774582	0.674951	0.492698	0.968038	0.893733	0.334378	0.744187	0.993605	0.87969	0.789974	0.986914	0.981138	0.738279	0.918387	n.s.	n.s.	n.s.	n.s.	n.s.	n.s.	n.s.	14.9847	14.9523	15.1	15.1056	14.947	15.031	14.9839	15.0696	15.0518	15.0196	15.0244	14.8807	15.0752	14.964	14.9913
sp|O14593|RFXK_HUMAN	RFXANK	DNA-binding protein RFXANK OS=Homo sapiens OX=9606 GN=RFXANK PE=1 SV=2	-0.0595625	-0.117395	-0.045353	-0.0239501	-0.0578329	0.0142095	0.0356124	0.545111	0.239091	0.64434	0.807031	0.556743	0.88472	0.716705	0.980368	0.578524	0.871784	0.926487	0.861578	0.971305	0.90751	n.s.	n.s.	n.s.	n.s.	n.s.	n.s.	n.s.	15.1012	14.9076	15.0199	15.0542	14.9057	14.8901	14.7071	14.8985	15.0709	14.9736	15.0025	14.9166	14.875	15.0522	15.0298
sp|O14594|NCAN_HUMAN	NCAN	Neurocan core protein OS=Homo sapiens OX=9606 GN=NCAN PE=1 SV=3	0.000479085	-0.0398472	-0.231682	-0.176873	-0.0403262	-0.232161	-0.177352	0.996758	0.73576	0.0603618	0.144308	0.732713	0.059877	0.14328	0.999405	0.906721	0.320005	0.453664	0.928086	0.414583	0.512367	n.s.	n.s.	n.s.	n.s.	n.s.	n.s.	n.s.	16.3471	16.3366	16.6715	16.7564	16.404	16.1963	16.4525	16.3927	16.3905	16.189	16.177	16.2941	16.3361	16.2131	16.2753
sp|O14617-5|AP3D1-5_HUMAN	AP3D1	Isoform of O14617, Isoform 5 of AP-3 complex subunit delta-1 OS=Homo sapiens OX=9606 GN=AP3D1 PE=1 SV=1	-0.0310958	-0.0794113	-0.102278	-0.153942	-0.0483155	-0.0711819	-0.122846	0.367787	0.0288776	0.00655927	0.000185567	0.1676	0.0476295	0.00161028	0.960443	0.195652	0.10051	0.0124854	0.585741	0.374833	0.0650075	n.s.	n.s.	n.s.	n.s.	n.s.	n.s.	n.s.	15.1317	15.1972	15.2247	15.1856	15.1082	15.1666	15.1899	15.0498	15.0757	15.0701	15.0828	15.094	15.0147	15.0335	15.0436
sp|O14618|CCS_HUMAN	CCS	Copper chaperone for superoxide dismutase OS=Homo sapiens OX=9606 GN=CCS PE=1 SV=1	-0.0949755	0.0369116	0.0558794	0.0596441	0.131887	0.150855	0.15462	0.0201774	0.338663	0.153339	0.128815	0.00221994	0.00068329	0.000540278	0.67597	0.672893	0.486187	0.428443	0.0585178	0.0426279	0.0385148	n.s.	n.s.	n.s.	n.s.	n.s.	n.s.	n.s.	16.7376	16.6154	16.6537	16.5446	16.6242	16.5529	16.6875	16.7036	16.7264	16.6865	16.7595	16.7284	16.6814	16.7228	16.7815
sp|O14628|ZN195_HUMAN	ZNF195	Zinc finger protein 195 OS=Homo sapiens OX=9606 GN=ZNF195 PE=1 SV=2	-0.00295554	-0.0924252	-0.169198	-0.0466541	-0.0894697	-0.166242	-0.0436986	0.976081	0.353685	0.0974597	0.636952	0.368965	0.103055	0.658332	0.999405	0.684816	0.395398	0.845488	0.771433	0.51631	0.89072	n.s.	n.s.	n.s.	n.s.	n.s.	n.s.	n.s.	14.1869	14.2093	14.2811	14.257	14.1828	14.2286	14.0806	14.1381	14.1813	13.8582	14.2626	14.0489	14.2231	14.0348	14.2794
sp|O14639|ABLM1_HUMAN	ABLIM1	Actin-binding LIM protein 1 OS=Homo sapiens OX=9606 GN=ABLIM1 PE=1 SV=3	-0.0483361	-0.0795077	-0.381504	-0.115986	-0.0311715	-0.333168	-0.0676504	0.773978	0.636909	0.0271118	0.491646	0.853038	0.0522136	0.687861	0.993605	0.861613	0.211918	0.768609	0.970428	0.38878	0.899248	n.s.	n.s.	n.s.	n.s.	n.s.	n.s.	n.s.	16.3857	16.4366	16.2522	16.2608	16.3058	16.3629	16.2719	16.2949	16.2692	16.2187	16.2485	15.4628	16.2155	16.2349	16.2762
sp|O14640|DVL1_HUMAN	DVL1	Segment polarity protein dishevelled homolog DVL-1 OS=Homo sapiens OX=9606 GN=DVL1 PE=1 SV=2	0.0287674	-0.013394	-0.0664046	-0.0599144	-0.0421614	-0.095172	-0.0886819	0.688648	0.851773	0.359153	0.407119	0.557947	0.19358	0.224467	0.987499	0.955601	0.700543	0.709817	0.861578	0.631504	0.613394	n.s.	n.s.	n.s.	n.s.	n.s.	n.s.	n.s.	15.4168	15.4842	15.2936	15.4367	15.3281	15.5162	15.3397	15.4499	15.3649	15.2299	15.3437	15.4218	15.2664	15.3469	15.4016
sp|O14641|DVL2_HUMAN	DVL2	Segment polarity protein dishevelled homolog DVL-2 OS=Homo sapiens OX=9606 GN=DVL2 PE=1 SV=1	0.0168287	-0.0124828	-0.00808557	-0.0292396	-0.0293114	-0.0249143	-0.0460683	0.705059	0.778869	0.855663	0.511029	0.509993	0.575375	0.301088	0.989123	0.925924	0.955034	0.783214	0.841858	0.871567	0.682232	n.s.	n.s.	n.s.	n.s.	n.s.	n.s.	n.s.	15.0108	14.9224	14.8981	14.9179	14.9649	14.9991	14.8593	14.9261	15.0086	14.8935	14.9514	14.9622	14.8725	14.9258	14.9453
sp|O14645|IDLC_HUMAN	DNALI1	Axonemal dynein light intermediate polypeptide 1 OS=Homo sapiens OX=9606 GN=DNALI1 PE=1 SV=2	-0.0178464	-0.0214046	0.0511979	-0.0286506	-0.00355816	0.0690443	-0.0108042	0.914108	0.897077	0.757246	0.86256	0.982841	0.677093	0.947932	0.999405	0.969577	0.921244	0.952037	0.998965	0.916661	0.984874	n.s.	n.s.	n.s.	n.s.	n.s.	n.s.	n.s.	15.7467	15.8617	15.7677	15.7794	15.827	15.7161	15.7746	15.8315	15.7057	15.7592	15.789	15.9815	15.5854	15.7687	15.936
sp|O14646|CHD1_HUMAN	CHD1	Chromodomain-helicase-DNA-binding protein 1 OS=Homo sapiens OX=9606 GN=CHD1 PE=1 SV=2	0.0482812	0.194614	0.168945	0.0643123	0.146332	0.120663	0.0160311	0.457393	0.00463586	0.0126999	0.323738	0.0290806	0.0688511	0.804405	0.973697	0.0656387	0.146869	0.647477	0.272321	0.435798	0.93872	n.s.	n.s.	n.s.	n.s.	n.s.	n.s.	n.s.	16.2613	16.2126	16.2469	16.2846	16.3175	16.2635	16.5355	16.4432	16.3259	16.5242	16.3285	16.3749	16.2922	16.3605	16.261
sp|O14647|CHD2_HUMAN	CHD2	Chromodomain-helicase-DNA-binding protein 2 OS=Homo sapiens OX=9606 GN=CHD2 PE=1 SV=2	0.01615	0.19116	0.0854763	0.0906031	0.17501	0.0693263	0.0744531	0.82021	0.0129553	0.237014	0.211026	0.0213566	0.334646	0.300989	0.996139	0.124074	0.584815	0.538571	0.234066	0.738474	0.682198	n.s.	n.s.	n.s.	n.s.	n.s.	n.s.	n.s.	15.0664	15.0169	14.9358	14.9813	15.0198	15.0664	15.3342	15.1426	15.1157	15.1827	14.9901	15.1026	15.1704	15.1157	15.0048
sp|O14653|GOSR2_HUMAN	GOSR2	Golgi SNAP receptor complex member 2 OS=Homo sapiens OX=9606 GN=GOSR2 PE=1 SV=2	-0.097379	-0.037792	-0.120909	-0.0571346	0.059587	-0.0235296	0.0402444	0.517692	0.800895	0.423161	0.703299	0.691252	0.875172	0.788295	0.979806	0.935023	0.745577	0.878374	0.914752	0.970345	0.934016	n.s.	n.s.	n.s.	n.s.	n.s.	n.s.	n.s.	12.9008	12.4444	12.8076	12.4816	12.827	12.5521	12.7321	12.9498	12.3577	12.4373	12.6	12.7529	12.8606	12.6848	12.4361
sp|O14656|TOR1A_HUMAN	TOR1A	Torsin-1A OS=Homo sapiens OX=9606 GN=TOR1A PE=1 SV=1	-0.0311277	-0.0231154	-0.0283424	-0.0488235	0.00801227	0.00278528	-0.0176959	0.56912	0.671877	0.603925	0.374661	0.883044	0.959204	0.745508	0.983432	0.878897	0.853617	0.684402	0.980156	0.991465	0.919187	n.s.	n.s.	n.s.	n.s.	n.s.	n.s.	n.s.	14.7686	14.8454	14.8884	14.8371	14.8558	14.716	14.7842	14.8536	14.7951	14.8961	14.8071	14.714	14.7954	14.7671	14.7933
sp|O14657|TOR1B_HUMAN	TOR1B	Torsin-1B OS=Homo sapiens OX=9606 GN=TOR1B PE=1 SV=2	-0.054895	-0.0151542	-0.127822	-0.0874488	0.0397408	-0.0729272	-0.0325538	0.539908	0.865046	0.161883	0.332309	0.656506	0.417146	0.715403	0.980368	0.958947	0.496104	0.655503	0.899405	0.794743	0.90751	n.s.	n.s.	n.s.	n.s.	n.s.	n.s.	n.s.	15.3342	15.3504	15.185	15.2134	15.1736	15.3179	15.3405	15.304	15.1795	15.1757	15.0394	15.271	15.1393	15.2353	15.2326
sp|O14662-4|STX16-4_HUMAN	STX16	Isoform of O14662, Isoform D of Syntaxin-16 OS=Homo sapiens OX=9606 GN=STX16 PE=1 SV=3	0.0162401	-0.00705605	-0.124171	0.246119	-0.0232961	-0.140411	0.229879	0.882272	0.948686	0.264908	0.0340961	0.831819	0.20936	0.0463054	0.996139	0.98342	0.61539	0.232933	0.964585	0.644446	0.317351	n.s.	n.s.	n.s.	n.s.	n.s.	n.s.	n.s.	15.5262	15.546	15.4084	15.6554	15.5678	15.3061	15.3911	15.7224	15.3459	15.2551	15.508	15.3451	15.7142	15.7465	15.7583
sp|O14662|STX16_HUMAN	STX16	Syntaxin-16 OS=Homo sapiens OX=9606 GN=STX16 PE=1 SV=3	-0.023475	0.00901633	-0.0076864	0.0407332	0.0324913	0.0157886	0.0642081	0.707516	0.885245	0.902072	0.516518	0.604138	0.800585	0.310244	0.989123	0.965301	0.972155	0.786485	0.880872	0.951609	0.691324	n.s.	n.s.	n.s.	n.s.	n.s.	n.s.	n.s.	15.4072	15.3317	15.372	15.3254	15.3896	15.3254	15.3757	15.39	15.3722	15.3205	15.3358	15.4315	15.3897	15.3082	15.5351
sp|O14668|TMG1_HUMAN	PRRG1	Transmembrane gamma-carboxyglutamic acid protein 1 OS=Homo sapiens OX=9606 GN=PRRG1 PE=1 SV=1	-0.128785	0.0767031	-0.00604772	0.0969764	0.205488	0.122737	0.225762	0.173363	0.410427	0.94781	0.300437	0.0356041	0.193514	0.0223407	0.892478	0.728758	0.983943	0.626077	0.298143	0.631504	0.228365	n.s.	n.s.	n.s.	n.s.	n.s.	n.s.	n.s.	13.944	13.8455	13.8581	13.6612	13.91	13.6901	14.0234	14.0225	13.8318	13.8907	13.7641	13.9747	13.9478	13.9689	14.0219
sp|O14672|ADA10_HUMAN	ADAM10	Disintegrin and metalloproteinase domain-containing protein 10 OS=Homo sapiens OX=9606 GN=ADAM10 PE=1 SV=1	0.0976823	0.14239	0.080051	0.0890923	0.0447076	-0.0176314	-0.00859003	0.129005	0.0317551	0.209222	0.164187	0.477124	0.778029	0.890682	0.857447	0.207268	0.55204	0.478138	0.829632	0.943012	0.968297	n.s.	n.s.	n.s.	n.s.	n.s.	n.s.	n.s.	15.8028	15.7097	15.9179	15.9283	15.9804	15.8148	16.0196	15.9176	15.9204	15.8843	15.906	15.8802	15.9182	15.8428	15.9367
sp|O14678|ABCD4_HUMAN	ABCD4	Lysosomal cobalamin transporter ABCD4 OS=Homo sapiens OX=9606 GN=ABCD4 PE=1 SV=1	0.0959878	0.151855	0.0438462	0.00180868	0.0558676	-0.0521416	-0.0941791	0.232452	0.0616825	0.583235	0.981915	0.48492	0.514373	0.241242	0.916771	0.290617	0.843802	0.992919	0.833062	0.84289	0.62757	n.s.	n.s.	n.s.	n.s.	n.s.	n.s.	n.s.	14.2608	14.2319	14.3848	14.4458	14.3424	14.3772	14.4893	14.331	14.5127	14.3666	14.3175	14.3249	14.3593	14.2736	14.25
sp|O14681|EI24_HUMAN	EI24	Etoposide-induced protein 2.4 homolog OS=Homo sapiens OX=9606 GN=EI24 PE=1 SV=4	-0.0409139	-0.0758788	-0.123137	-0.16119	-0.0349649	-0.0822228	-0.120277	0.571009	0.298047	0.0982583	0.0343623	0.62788	0.260585	0.10579	0.983432	0.639129	0.396223	0.233778	0.889654	0.682404	0.450999	n.s.	n.s.	n.s.	n.s.	n.s.	n.s.	n.s.	15.3261	15.4423	15.6538	15.5349	15.42	15.3445	15.4978	15.4207	15.2761	15.3204	15.3851	15.3473	15.3295	15.2871	15.322
sp|O14683|P5I11_HUMAN	TP53I11	Tumor protein p53-inducible protein 11 OS=Homo sapiens OX=9606 GN=TP53I11 PE=1 SV=2	0.0658253	0.031401	0.0706399	0.146996	-0.0344244	0.00481459	0.0811706	0.478928	0.734302	0.447797	0.122697	0.709908	0.958438	0.384164	0.977605	0.906188	0.762675	0.42161	0.922318	0.991415	0.755687	n.s.	n.s.	n.s.	n.s.	n.s.	n.s.	n.s.	15.2656	15.0984	15.0153	15.1565	15.1936	15.2268	15.1565	15.1358	15.1813	15.2054	15.0359	15.3499	15.2361	15.3116	15.2727
sp|O14684|PTGES_HUMAN	PTGES	Prostaglandin E synthase OS=Homo sapiens OX=9606 GN=PTGES PE=1 SV=2	-0.0168093	-0.113781	-0.0771937	-0.103462	-0.0969715	-0.0603844	-0.0866525	0.851588	0.214101	0.394375	0.257031	0.287151	0.503748	0.340167	0.996139	0.55195	0.725009	0.585968	0.713435	0.83929	0.718907	n.s.	n.s.	n.s.	n.s.	n.s.	n.s.	n.s.	15.5022	15.5903	15.6557	15.6864	15.5624	15.4489	15.3924	15.5076	15.5069	15.5783	15.4871	15.4512	15.544	15.3607	15.5332
sp|O14686|KMT2D_HUMAN	KMT2D	Histone-lysine N-methyltransferase 2D OS=Homo sapiens OX=9606 GN=KMT2D PE=1 SV=2	-0.0670415	-0.0978373	-0.0108225	0.00827414	-0.0307959	0.056219	0.0753156	0.0989379	0.0200674	0.782914	0.833098	0.436119	0.162281	0.0660628	0.82164	0.16005	0.928309	0.937893	0.804355	0.603685	0.369933	n.s.	n.s.	n.s.	n.s.	n.s.	n.s.	n.s.	15.286	15.2286	15.2435	15.1935	15.1849	15.1786	15.1151	15.1773	15.1722	15.1457	15.3231	15.2568	15.2276	15.2712	15.2841
sp|O14727|APAF_HUMAN	APAF1	Apoptotic protease-activating factor 1 OS=Homo sapiens OX=9606 GN=APAF1 PE=1 SV=2	0.0160615	0.0630323	0.115071	0.0581456	0.0469708	0.09901	0.0420841	0.66405	0.0989096	0.00490445	0.126076	0.211947	0.013192	0.261595	0.986019	0.374532	0.0838648	0.424987	0.638068	0.205371	0.649466	n.s.	n.s.	n.s.	n.s.	n.s.	n.s.	n.s.	15.7454	15.7491	15.7555	15.8063	15.7452	15.7467	15.8542	15.7969	15.788	15.8529	15.8478	15.8945	15.8283	15.7321	15.864
sp|O14730|RIOK3_HUMAN	RIOK3	Serine/threonine-protein kinase RIO3 OS=Homo sapiens OX=9606 GN=RIOK3 PE=1 SV=2	0.000841938	-0.00977488	0.0241942	0.0491061	-0.0106168	0.0233522	0.0482641	0.988449	0.866562	0.678044	0.402615	0.8552	0.688607	0.410591	0.999405	0.959401	0.887531	0.706641	0.970961	0.919433	0.770382	n.s.	n.s.	n.s.	n.s.	n.s.	n.s.	n.s.	15.4193	15.3899	15.2696	15.2621	15.3914	15.4279	15.2636	15.4571	15.3288	15.3341	15.3872	15.4301	15.3755	15.4278	15.4229
sp|O14733|MP2K7_HUMAN	MAP2K7	Dual specificity mitogen-activated protein kinase kinase 7 OS=Homo sapiens OX=9606 GN=MAP2K7 PE=1 SV=2	0.0566771	-0.0353826	-0.005745	-0.0527976	-0.0920597	-0.0624221	-0.109475	0.232307	0.453819	0.902921	0.265379	0.0552108	0.189033	0.0236673	0.916771	0.75572	0.972326	0.594745	0.364427	0.629931	0.232158	n.s.	n.s.	n.s.	n.s.	n.s.	n.s.	n.s.	15.9413	16.0318	16.0312	16.047	16.0485	16.0787	15.9166	16.0053	15.9761	15.9745	16.0359	15.9766	15.8854	15.9535	16.007
sp|O14734|ACOT8_HUMAN	ACOT8	Acyl-coenzyme A thioesterase 8 OS=Homo sapiens OX=9606 GN=ACOT8 PE=1 SV=1	-0.0116759	0.0422102	0.00903607	-0.0351572	0.0538861	0.0207119	-0.0234813	0.852045	0.502392	0.885211	0.575735	0.393523	0.740992	0.707966	0.996139	0.788655	0.965801	0.818287	0.784496	0.935851	0.906345	n.s.	n.s.	n.s.	n.s.	n.s.	n.s.	n.s.	14.8501	14.7715	14.6543	14.7697	14.8276	14.6435	14.7306	14.8845	14.7874	14.7417	14.7737	14.7876	14.7412	14.6956	14.7337
sp|O14735|CDIPT_HUMAN	CDIPT	CDP-diacylglycerol--inositol 3-phosphatidyltransferase OS=Homo sapiens OX=9606 GN=CDIPT PE=1 SV=1	-0.0919679	-0.0152836	-0.0922974	-0.0790509	0.0766844	-0.000329446	0.012917	0.393939	0.886334	0.392278	0.46264	0.475969	0.997541	0.903834	0.960443	0.965488	0.724293	0.749462	0.828969	0.999278	0.972332	n.s.	n.s.	n.s.	n.s.	n.s.	n.s.	n.s.	16.5131	16.6055	16.6995	16.7258	16.4548	16.3617	16.6692	16.6017	16.5014	16.5674	16.5706	16.4032	16.6514	16.393	16.5366
sp|O14737|PDCD5_HUMAN	PDCD5	Programmed cell death protein 5 OS=Homo sapiens OX=9606 GN=PDCD5 PE=1 SV=3	0.0645059	0.0386456	0.0559521	0.0568765	-0.0258604	-0.00855385	-0.00762945	0.208108	0.444974	0.27256	0.264953	0.60781	0.864809	0.879291	0.903161	0.751165	0.624496	0.594305	0.881853	0.96841	0.964706	n.s.	n.s.	n.s.	n.s.	n.s.	n.s.	n.s.	17.0267	17.047	17.004	17.0513	17.1157	17.1042	17.0084	17.0836	17.1017	17.0395	17.0351	17.1709	17.0735	17.1559	17.019
sp|O14744|ANM5_HUMAN	PRMT5	Protein arginine N-methyltransferase 5 OS=Homo sapiens OX=9606 GN=PRMT5 PE=1 SV=4	-0.00705765	0.00651033	-0.0703316	-0.045209	0.013568	-0.063274	-0.0381513	0.825109	0.838474	0.0294597	0.158859	0.671065	0.0496447	0.23381	0.996139	0.950866	0.217823	0.472176	0.904835	0.381074	0.620315	n.s.	n.s.	n.s.	n.s.	n.s.	n.s.	n.s.	15.6773	15.672	15.6974	15.6724	15.644	15.7091	15.6821	15.7115	15.6726	15.6159	15.5923	15.6275	15.6613	15.623	15.6268
sp|O14745|NHRF1_HUMAN	SLC9A3R1	Na(+)/H(+) exchange regulatory cofactor NHE-RF1 OS=Homo sapiens OX=9606 GN=SLC9A3R1 PE=1 SV=4	0.081095	0.0882333	0.091373	-0.0355655	0.00713833	0.010278	-0.11666	0.113038	0.0864084	0.076536	0.475834	0.885504	0.835797	0.0270839	0.841731	0.34947	0.357709	0.757956	0.980845	0.961295	0.249756	n.s.	n.s.	n.s.	n.s.	n.s.	n.s.	n.s.	16.5663	16.6482	16.4729	16.6076	16.6065	16.7166	16.6173	16.651	16.6839	16.6105	16.6948	16.6563	16.4354	16.5806	16.5648
sp|O14763|TR10B_HUMAN	TNFRSF10B	Tumor necrosis factor receptor superfamily member 10B OS=Homo sapiens OX=9606 GN=TNFRSF10B PE=1 SV=2	-0.106653	-0.0143689	-0.0162976	-0.126835	0.0922839	0.0903552	-0.0201825	0.178665	0.852972	0.833529	0.112971	0.241902	0.251551	0.794709	0.892478	0.955601	0.946182	0.407093	0.675291	0.67672	0.935354	n.s.	n.s.	n.s.	n.s.	n.s.	n.s.	n.s.	14.7723	14.792	14.7067	14.4422	14.7612	14.7476	14.6916	14.7407	14.7956	14.7584	14.7664	14.6973	14.6662	14.5845	14.6398
sp|O14772|FPGT_HUMAN	FPGT	Fucose-1-phosphate guanylyltransferase OS=Homo sapiens OX=9606 GN=FPGT PE=1 SV=3	-0.111882	-0.215598	-0.196635	-0.26886	-0.103716	-0.0847534	-0.156978	0.102601	0.00238684	0.00524422	0.000217956	0.129481	0.213549	0.0237708	0.826247	0.0426303	0.0874386	0.0140202	0.522147	0.646722	0.232158	n.s.	n.s.	n.s.	n.s.	n.s.	n.s.	n.s.	13.7945	13.9527	13.8747	13.8861	13.7553	13.6448	13.6729	13.6863	13.6159	13.7411	13.6386	13.6524	13.5259	13.6221	13.6673
sp|O14773|TPP1_HUMAN	TPP1	Tripeptidyl-peptidase 1 OS=Homo sapiens OX=9606 GN=TPP1 PE=1 SV=2	0.131717	0.144389	0.172159	0.184905	0.0126719	0.0404421	0.0531876	0.0311845	0.0194529	0.0066067	0.00396277	0.825928	0.485176	0.360753	0.708572	0.157428	0.101048	0.0786606	0.9637	0.83131	0.735135	n.s.	n.s.	n.s.	n.s.	n.s.	n.s.	n.s.	16.3601	16.4844	16.5394	16.6505	16.6343	16.4942	16.6497	16.6407	16.5267	16.6665	16.626	16.6079	16.7169	16.5872	16.6346
sp|O14775|GNB5_HUMAN	GNB5	Guanine nucleotide-binding protein subunit beta-5 OS=Homo sapiens OX=9606 GN=GNB5 PE=1 SV=2	-0.105023	-0.0572257	0.0306437	-0.100765	0.0477977	0.135667	0.00425832	0.0129401	0.170471	0.461285	0.016948	0.251516	0.00149648	0.918336	0.667187	0.492778	0.769782	0.165208	0.684472	0.0628378	0.975197	n.s.	n.s.	n.s.	n.s.	n.s.	n.s.	n.s.	15.2926	15.2716	15.2615	15.1375	15.1998	15.1733	15.2341	15.2189	15.2011	15.3734	15.2783	15.2659	15.1037	15.1512	15.2685
sp|O14776|TCRG1_HUMAN	TCERG1	Transcription elongation regulator 1 OS=Homo sapiens OX=9606 GN=TCERG1 PE=1 SV=2	-0.0649732	-0.0729929	-0.0588571	-0.0118783	-0.00801971	0.00611608	0.0530949	0.0546374	0.0327831	0.079297	0.713067	0.803738	0.849634	0.110929	0.779019	0.21013	0.363985	0.883711	0.955181	0.963256	0.459753	n.s.	n.s.	n.s.	n.s.	n.s.	n.s.	n.s.	16.0393	16.0057	15.9618	15.9345	15.9313	15.946	15.8692	15.9766	15.942	15.9347	15.9356	15.96	15.9552	16.0129	16.0031
sp|O14782|KIF3C_HUMAN	KIF3C	Kinesin-like protein KIF3C OS=Homo sapiens OX=9606 GN=KIF3C PE=1 SV=3	0.104234	0.0649563	0.046746	0.0910721	-0.0392773	-0.0574876	-0.0131615	0.0152969	0.126188	0.269308	0.0332868	0.352755	0.175189	0.754906	0.67597	0.420187	0.621387	0.230642	0.763621	0.614594	0.922409	n.s.	n.s.	n.s.	n.s.	n.s.	n.s.	n.s.	14.5456	14.4846	14.5152	14.6025	14.6576	14.5981	14.6179	14.5179	14.6046	14.541	14.5881	14.5567	14.666	14.5848	14.5679
sp|O14786|NRP1_HUMAN	NRP1	Neuropilin-1 OS=Homo sapiens OX=9606 GN=NRP1 PE=1 SV=3	0.0364254	0.395084	0.236013	0.241631	0.358658	0.199588	0.205205	0.66372	0.000109727	0.00963586	0.00827485	0.000307883	0.0251799	0.0217881	0.986019	0.00526048	0.127823	0.113062	0.0167771	0.27395	0.225814	n.s.	n.s.	n.s.	n.s.	n.s.	n.s.	n.s.	15.1408	15.0992	15.0206	15.0376	15.1431	15.1892	15.446	15.4826	15.5173	15.3548	15.1641	15.4498	15.4427	15.2702	15.2726
sp|O14787|TNPO2_HUMAN	TNPO2	Transportin-2 OS=Homo sapiens OX=9606 GN=TNPO2 PE=1 SV=3	-0.0732441	-0.0989004	-0.019097	-0.0915206	-0.0256562	0.0541471	-0.0182765	0.145233	0.0540119	0.696955	0.0727472	0.601399	0.275821	0.709327	0.871525	0.27165	0.895414	0.334294	0.880041	0.69639	0.906762	n.s.	n.s.	n.s.	n.s.	n.s.	n.s.	n.s.	15.5465	15.4778	15.4519	15.4801	15.4125	15.3639	15.4896	15.3703	15.3196	15.5398	15.4644	15.4147	15.4074	15.3673	15.4269
sp|O14795|UN13B_HUMAN	UNC13B	Protein unc-13 homolog B OS=Homo sapiens OX=9606 GN=UNC13B PE=1 SV=2	0.0144456	0.000813403	-0.00036358	0.0318917	-0.0136322	-0.0148092	0.017446	0.703898	0.982895	0.992354	0.404708	0.719793	0.696837	0.646505	0.989123	0.995198	0.998043	0.708023	0.923915	0.921605	0.885703	n.s.	n.s.	n.s.	n.s.	n.s.	n.s.	n.s.	16.1612	16.0899	16.2341	16.2094	16.1734	16.1458	16.161	16.1667	16.16	16.1702	16.1247	16.1893	16.1733	16.2099	16.1978
sp|O14802|RPC1_HUMAN	POLR3A	DNA-directed RNA polymerase III subunit RPC1 OS=Homo sapiens OX=9606 GN=POLR3A PE=1 SV=2	-0.0541663	0.00349338	-0.0192505	0.000911609	0.0576597	0.0349158	0.0550779	0.0712137	0.903469	0.506227	0.974748	0.0560533	0.233746	0.0669428	0.787954	0.971363	0.797949	0.989595	0.36794	0.662105	0.372571	n.s.	n.s.	n.s.	n.s.	n.s.	n.s.	n.s.	15.4996	15.4775	15.4831	15.4757	15.4354	15.3865	15.4585	15.5178	15.4944	15.4479	15.5103	15.4442	15.4973	15.4632	15.5024
sp|O14807|RASM_HUMAN	MRAS	Ras-related protein M-Ras OS=Homo sapiens OX=9606 GN=MRAS PE=1 SV=2	0.147203	0.265944	0.282286	-0.0204571	0.118741	0.135083	-0.16766	0.113922	0.00726003	0.00478628	0.820689	0.197415	0.144935	0.0743257	0.843198	0.0875261	0.083009	0.932244	0.622705	0.583136	0.391344	n.s.	n.s.	n.s.	n.s.	n.s.	n.s.	n.s.	15.1998	15.161	15.1306	15.2467	15.2843	15.4021	15.3338	15.5392	15.4163	15.3166	15.4232	15.5984	15.1829	15.1455	15.1017
sp|O14810|CPLX1_HUMAN	CPLX1	Complexin-1 OS=Homo sapiens OX=9606 GN=CPLX1 PE=1 SV=1	0.0530924	0.072302	0.123592	0.167725	0.0192096	0.0705	0.114633	0.339639	0.197737	0.0338287	0.00573091	0.727113	0.208687	0.0473661	0.954203	0.531041	0.232658	0.0949132	0.924883	0.644131	0.321979	n.s.	n.s.	n.s.	n.s.	n.s.	n.s.	n.s.	14.3215	14.3162	14.4843	14.3838	14.4239	14.4736	14.3445	14.5076	14.4869	14.4565	14.4579	14.5784	14.5052	14.5649	14.5551
sp|O14818|PSA7_HUMAN	PSMA7	Proteasome subunit alpha type-7 OS=Homo sapiens OX=9606 GN=PSMA7 PE=1 SV=1	-0.0383944	-0.0604751	-0.0831669	-0.063402	-0.0220807	-0.0447726	-0.0250076	0.429436	0.218492	0.095887	0.197841	0.647799	0.358174	0.605162	0.969137	0.556965	0.394026	0.522034	0.897856	0.757049	0.868848	n.s.	n.s.	n.s.	n.s.	n.s.	n.s.	n.s.	16.2258	16.3395	16.1909	16.1785	16.1932	16.2694	16.1918	16.2216	16.1614	16.2554	16.1703	16.081	16.1554	16.2578	16.1529
sp|O14828|SCAM3_HUMAN	SCAMP3	Secretory carrier-associated membrane protein 3 OS=Homo sapiens OX=9606 GN=SCAMP3 PE=1 SV=3	-0.076582	0.0629875	-0.0271847	0.0672661	0.139569	0.0493973	0.143848	0.0688035	0.133479	0.515386	0.109324	0.00112231	0.23831	0.000800422	0.787954	0.433028	0.804941	0.402243	0.0391518	0.665505	0.0447968	n.s.	n.s.	n.s.	n.s.	n.s.	n.s.	n.s.	15.3375	15.3062	15.2728	15.2119	15.2791	15.1958	15.3344	15.4229	15.3482	15.259	15.2192	15.3567	15.426	15.3329	15.3594
sp|O14832|PAHX_HUMAN	PHYH	Phytanoyl-CoA dioxygenase, peroxisomal OS=Homo sapiens OX=9606 GN=PHYH PE=1 SV=1	-0.0733685	-0.046697	-0.00441559	-0.0326569	0.0266716	0.0689529	0.0407117	0.356823	0.555053	0.9553	0.679109	0.735285	0.385914	0.606484	0.956708	0.818403	0.986271	0.866615	0.92908	0.774635	0.869009	n.s.	n.s.	n.s.	n.s.	n.s.	n.s.	n.s.	16.3291	16.3449	16.184	16.2281	16.2038	16.2059	16.2536	16.2148	16.2494	16.18	16.4136	16.2511	16.1968	16.2556	16.3074
sp|O14841|OPLA_HUMAN	OPLAH	5-oxoprolinase OS=Homo sapiens OX=9606 GN=OPLAH PE=1 SV=3	-0.198243	-0.0836703	-0.0776931	-0.33207	0.114573	0.12055	-0.133827	0.253455	0.625152	0.649939	0.0628142	0.504607	0.482898	0.436679	0.92826	0.855776	0.875083	0.312535	0.840441	0.830982	0.785236	n.s.	n.s.	n.s.	n.s.	n.s.	n.s.	n.s.	12.9797	13.2015	13.2634	13.4285	12.9032	12.5182	13.3861	12.7205	13.087	13.0045	13.1639	13.0431	12.8328	12.8499	12.7657
sp|O14867|BACH1_HUMAN	BACH1	Transcription regulator protein BACH1 OS=Homo sapiens OX=9606 GN=BACH1 PE=1 SV=2	0.0109853	0.0397482	0.0968009	0.131376	0.0287628	0.0858155	0.120391	0.851393	0.500141	0.109919	0.0343441	0.624665	0.153677	0.0505029	0.996139	0.787242	0.421321	0.233778	0.8886	0.593595	0.32859	n.s.	n.s.	n.s.	n.s.	n.s.	n.s.	n.s.	15.8233	15.6678	15.7844	15.7114	15.7801	15.8169	15.7192	15.8585	15.8171	15.7851	15.9169	15.864	15.9308	15.8916	15.8472
sp|O14874|BCKD_HUMAN	BCKDK	[3-methyl-2-oxobutanoate dehydrogenase [lipoamide]] kinase, mitochondrial OS=Homo sapiens OX=9606 GN=BCKDK PE=1 SV=2	0.000824388	0.140918	-0.00270925	-0.0457568	0.140093	-0.00353363	-0.0465811	0.990982	0.0598835	0.97037	0.531626	0.0613181	0.96136	0.524302	0.999405	0.286522	0.991536	0.795015	0.383159	0.991465	0.831861	n.s.	n.s.	n.s.	n.s.	n.s.	n.s.	n.s.	13.7158	13.7503	13.6615	13.6462	13.7658	13.718	13.839	13.7787	13.9326	13.7383	13.6796	13.7015	13.8166	13.5647	13.609
sp|O14880|MGST3_HUMAN	MGST3	Microsomal glutathione S-transferase 3 OS=Homo sapiens OX=9606 GN=MGST3 PE=1 SV=1	0.0353507	0.135126	0.0905366	0.0314885	0.0997755	0.0551859	-0.00386225	0.622345	0.0701686	0.21469	0.660665	0.173237	0.443947	0.956955	0.983432	0.313394	0.558142	0.856858	0.592647	0.809539	0.985779	n.s.	n.s.	n.s.	n.s.	n.s.	n.s.	n.s.	18.5983	18.6675	18.784	18.788	18.7826	18.5853	18.8826	18.7712	18.8015	18.7361	18.7248	18.8605	18.816	18.7249	18.6033
sp|O14893|GEMI2_HUMAN	GEMIN2	Gem-associated protein 2 OS=Homo sapiens OX=9606 GN=GEMIN2 PE=1 SV=1	-0.0151422	-0.0243226	-0.00412724	-0.0443643	-0.00918041	0.011015	-0.0292221	0.837107	0.741426	0.955289	0.548542	0.900769	0.881084	0.691963	0.996139	0.909692	0.986271	0.804607	0.981923	0.97105	0.900282	n.s.	n.s.	n.s.	n.s.	n.s.	n.s.	n.s.	16.6642	16.6697	16.8369	16.828	16.7082	16.5891	16.7328	16.5955	16.7695	16.7093	16.7558	16.6933	16.7067	16.7321	16.5989
sp|O14907|TX1B3_HUMAN	TAX1BP3	Tax1-binding protein 3 OS=Homo sapiens OX=9606 GN=TAX1BP3 PE=1 SV=2	0.0343212	0.0630536	-0.0365144	0.0140298	0.0287324	-0.0708356	-0.0202915	0.746953	0.554559	0.731434	0.894952	0.786987	0.507257	0.848583	0.993605	0.818202	0.909494	0.964212	0.949921	0.840674	0.953754	n.s.	n.s.	n.s.	n.s.	n.s.	n.s.	n.s.	14.8364	14.5744	14.8842	14.7445	14.763	14.8905	14.7305	14.7091	15.0445	14.7253	14.8267	14.6335	14.8666	14.6861	14.7844
sp|O14908|GIPC1_HUMAN	GIPC1	PDZ domain-containing protein GIPC1 OS=Homo sapiens OX=9606 GN=GIPC1 PE=1 SV=2	-0.0392158	-0.0208458	-0.0379758	-0.0392213	0.01837	0.00124001	-5.45785e-06	0.410276	0.661098	0.425171	0.410212	0.699211	0.979182	0.999908	0.96386	0.873785	0.746473	0.712465	0.917346	0.994514	0.999908	n.s.	n.s.	n.s.	n.s.	n.s.	n.s.	n.s.	15.1698	15.1879	15.1789	15.1183	15.1665	15.1341	15.0724	15.2069	15.1948	15.1237	15.1734	15.1256	15.1199	15.0544	15.2446
sp|O14910|LIN7A_HUMAN	LIN7A	Protein lin-7 homolog A OS=Homo sapiens OX=9606 GN=LIN7A PE=1 SV=2	0.0971274	0.262247	0.201002	0.146415	0.16512	0.103875	0.0492877	0.0104218	1.24776e-09	8.60975e-07	0.000181438	3.13876e-05	0.00634419	0.184956	0.600755	7.30652e-07	0.000172153	0.0124854	0.00372921	0.144071	0.566155	n.s.	n.s.	n.s.	n.s.	n.s.	n.s.	n.s.	15.748	15.7245	15.7109	15.7843	15.843	15.8475	16.0375	15.9456	15.987	15.886	15.9613	15.9391	15.9111	15.8655	15.846
sp|O14917|PCD17_HUMAN	PCDH17	Protocadherin-17 OS=Homo sapiens OX=9606 GN=PCDH17 PE=1 SV=2	0.118431	0.184279	0.104832	-0.0641287	0.0658487	-0.013599	-0.182559	0.042394	0.00300431	0.0693859	0.254378	0.24227	0.806044	0.00323081	0.75555	0.0503668	0.341936	0.582427	0.675325	0.953008	0.0893485	n.s.	n.s.	n.s.	n.s.	n.s.	n.s.	n.s.	15.3892	15.4495	15.3438	15.4897	15.431	15.617	15.5989	15.5335	15.6028	15.4677	15.4536	15.5756	15.3553	15.3074	15.3273
sp|O14924|RGS12_HUMAN	RGS12	Regulator of G-protein signaling 12 OS=Homo sapiens OX=9606 GN=RGS12 PE=1 SV=1	0.0102547	0.0828239	0.0991732	0.0351461	0.0725692	0.0889186	0.0248914	0.869415	0.193592	0.122853	0.574521	0.252369	0.164134	0.690342	0.996139	0.526215	0.443288	0.817628	0.684829	0.603685	0.899749	n.s.	n.s.	n.s.	n.s.	n.s.	n.s.	n.s.	13.822	13.7002	13.9996	13.8539	13.9199	13.7788	13.9323	13.9231	13.915	13.9177	13.9474	13.9544	13.9291	13.8483	13.8498
sp|O14925|TIM23_HUMAN	TIMM23	Mitochondrial import inner membrane translocase subunit Tim23 OS=Homo sapiens OX=9606 GN=TIMM23 PE=1 SV=1	0.0326142	0.124705	0.0829701	0.054383	0.092091	0.0503559	0.0217688	0.769358	0.269114	0.45835	0.62556	0.411203	0.651238	0.844745	0.993605	0.613852	0.769045	0.843061	0.793518	0.906553	0.952318	n.s.	n.s.	n.s.	n.s.	n.s.	n.s.	n.s.	15.3944	15.4768	15.7974	15.6992	15.5494	15.5178	15.6676	15.6904	15.6848	15.5891	15.7473	15.5812	15.8384	15.4955	15.4978
sp|O14929|HAT1_HUMAN	HAT1	Histone acetyltransferase type B catalytic subunit OS=Homo sapiens OX=9606 GN=HAT1 PE=1 SV=1	0.0012238	0.0266586	0.0316483	-0.0183519	0.0254348	0.0304245	-0.0195757	0.982717	0.637937	0.576825	0.745613	0.653364	0.591538	0.729343	0.999405	0.862345	0.839953	0.897509	0.898952	0.879277	0.912348	n.s.	n.s.	n.s.	n.s.	n.s.	n.s.	n.s.	15.9838	16.0271	16.1	16.123	15.988	16.0035	15.9857	16.0393	16.1658	16.0218	16.0724	16.1115	16.0226	16.0135	16.0197
sp|O14933|UB2L6_HUMAN	UBE2L6	Ubiquitin/ISG15-conjugating enzyme E2 L6 OS=Homo sapiens OX=9606 GN=UBE2L6 PE=1 SV=4	0.0768584	0.133265	0.171243	0.0796416	0.0564066	0.0943842	0.00278328	0.463901	0.210078	0.111655	0.4481	0.589738	0.370034	0.978696	0.975954	0.548303	0.424645	0.739288	0.874421	0.76508	0.993726	n.s.	n.s.	n.s.	n.s.	n.s.	n.s.	n.s.	16.8077	16.734	17.0208	17.0653	16.9103	16.8173	16.8996	17.0357	17.0269	16.9628	16.8861	17.2273	16.9312	16.8647	17.0055
sp|O14936|CSKP_HUMAN	CASK	Peripheral plasma membrane protein CASK OS=Homo sapiens OX=9606 GN=CASK PE=1 SV=3	0.0345808	0.121416	0.0759114	0.034281	0.0868348	0.0413306	-0.000299768	0.489799	0.0225408	0.138054	0.493526	0.0924296	0.41032	0.995194	0.977605	0.170707	0.465107	0.770419	0.457011	0.79074	0.999584	n.s.	n.s.	n.s.	n.s.	n.s.	n.s.	n.s.	15.3107	15.3019	15.264	15.2109	15.3342	15.4353	15.404	15.4259	15.411	15.3191	15.394	15.3912	15.3338	15.3583	15.2874
sp|O14949|QCR8_HUMAN	UQCRQ	Cytochrome b-c1 complex subunit 8 OS=Homo sapiens OX=9606 GN=UQCRQ PE=1 SV=4	-0.0572204	-0.192469	-0.00766823	-0.100761	-0.135248	0.0495521	-0.0435411	0.457522	0.0190745	0.920148	0.197102	0.0883962	0.51926	0.570728	0.973719	0.15544	0.976339	0.520904	0.450728	0.845461	0.854424	n.s.	n.s.	n.s.	n.s.	n.s.	n.s.	n.s.	15.6866	15.6384	15.531	15.4326	15.492	15.7597	15.3604	15.4051	15.5131	15.5614	15.5964	15.6752	15.4377	15.5169	15.5992
sp|O14950|ML12B_HUMAN	MYL12B	Myosin regulatory light chain 12B OS=Homo sapiens OX=9606 GN=MYL12B PE=1 SV=2	-0.0177459	0.011002	0.00377951	0.126432	0.0287479	0.0215254	0.144178	0.623892	0.761064	0.91679	0.00063108	0.42734	0.55208	0.000107603	0.983432	0.919775	0.976157	0.0290651	0.801002	0.862317	0.014068	n.s.	n.s.	n.s.	n.s.	n.s.	n.s.	n.s.	15.8678	15.8886	15.8104	15.7951	15.8456	15.8728	15.8148	15.9194	15.8656	15.8419	15.8777	15.8585	16.0343	15.9414	15.9705
sp|O14964|HGS_HUMAN	HGS	Hepatocyte growth factor-regulated tyrosine kinase substrate OS=Homo sapiens OX=9606 GN=HGS PE=1 SV=1	0.0537451	0.038899	0.0620473	0.099704	-0.0148461	0.00830216	0.0459589	0.223403	0.373994	0.162362	0.0302626	0.732194	0.848085	0.29542	0.915704	0.70096	0.496402	0.220527	0.92789	0.963097	0.67801	n.s.	n.s.	n.s.	n.s.	n.s.	n.s.	n.s.	16.2381	16.2302	16.3071	16.293	16.3353	16.3084	16.2657	16.2596	16.3669	16.3084	16.3198	16.3333	16.343	16.3495	16.382
sp|O14967|CLGN_HUMAN	CLGN	Calmegin OS=Homo sapiens OX=9606 GN=CLGN PE=1 SV=1	0.0298284	0.0220807	0.00241404	0.0240123	-0.00774765	-0.0274143	-0.00581605	0.426768	0.554906	0.948308	0.521158	0.835253	0.464588	0.87591	0.968136	0.818335	0.983943	0.78953	0.965784	0.821193	0.963724	n.s.	n.s.	n.s.	n.s.	n.s.	n.s.	n.s.	15.9234	15.8925	15.8582	15.9436	15.9565	15.8634	15.9441	15.9113	15.885	15.8656	15.8499	15.9658	15.9031	15.9394	15.9036
sp|O14972|VP26C_HUMAN	VPS26C	Vacuolar protein sorting-associated protein 26C OS=Homo sapiens OX=9606 GN=VPS26C PE=1 SV=1	0.0693223	0.207821	0.134631	0.0804645	0.138499	0.0653085	0.0111422	0.647148	0.178763	0.377475	0.595548	0.364194	0.666211	0.941201	0.985642	0.503261	0.71418	0.830042	0.769642	0.911482	0.983176	n.s.	n.s.	n.s.	n.s.	n.s.	n.s.	n.s.	12.5015	13.2131	12.9806	13.0125	13.1043	12.7863	13.1771	13.0507	13.0909	12.8688	13.2455	12.9848	13.2195	12.7398	12.9772
sp|O14974|MYPT1_HUMAN	PPP1R12A	Protein phosphatase 1 regulatory subunit 12A OS=Homo sapiens OX=9606 GN=PPP1R12A PE=1 SV=1	0.00581613	0.0220896	0.0613525	0.0806494	0.0162735	0.0555364	0.0748333	0.85453	0.486531	0.0544887	0.0118268	0.608089	0.0814299	0.0193395	0.996139	0.778259	0.302027	0.135983	0.881853	0.471442	0.215687	n.s.	n.s.	n.s.	n.s.	n.s.	n.s.	n.s.	15.6067	15.62	15.5855	15.6002	15.5965	15.633	15.6117	15.6479	15.6189	15.6301	15.6774	15.6888	15.6765	15.7207	15.6569
sp|O14976|GAK_HUMAN	GAK	Cyclin-G-associated kinase OS=Homo sapiens OX=9606 GN=GAK PE=1 SV=2	-0.0286405	0.0102861	-0.0444262	0.0356993	0.0389265	-0.0157858	0.0643397	0.498968	0.807194	0.298124	0.400854	0.360442	0.70829	0.137459	0.978318	0.937837	0.649143	0.705152	0.768587	0.92654	0.505685	n.s.	n.s.	n.s.	n.s.	n.s.	n.s.	n.s.	14.6216	14.7294	14.5727	14.6852	14.5783	14.5743	14.6472	14.6156	14.6917	14.6042	14.6082	14.5779	14.6459	14.6541	14.7307
sp|O14979|HNRDL_HUMAN	HNRNPDL	Heterogeneous nuclear ribonucleoprotein D-like OS=Homo sapiens OX=9606 GN=HNRNPDL PE=1 SV=3	0.0570874	-0.147535	-0.0351271	0.0489783	-0.204622	-0.0922145	-0.00810908	0.322525	0.0162863	0.53961	0.394491	0.00162757	0.116881	0.886888	0.948492	0.141585	0.820387	0.698497	0.049189	0.543076	0.967446	n.s.	n.s.	n.s.	n.s.	n.s.	n.s.	n.s.	15.9807	15.9199	15.9248	15.9698	16.0573	15.9695	15.7973	15.8262	15.7592	15.8195	15.9568	15.9437	16.0339	16.0635	15.8748
sp|O14980|XPO1_HUMAN	XPO1	Exportin-1 OS=Homo sapiens OX=9606 GN=XPO1 PE=1 SV=1	-0.0371708	0.0187189	-0.0249968	-0.0817758	0.0558897	0.012174	-0.044605	0.544232	0.759261	0.682651	0.189737	0.364631	0.841919	0.467692	0.980368	0.918683	0.889664	0.510993	0.769642	0.962763	0.80078	n.s.	n.s.	n.s.	n.s.	n.s.	n.s.	n.s.	15.3653	15.4221	15.5129	15.4671	15.3915	15.3302	15.5523	15.3881	15.4161	15.3978	15.4056	15.4219	15.4198	15.3521	15.2831
sp|O14981|BTAF1_HUMAN	BTAF1	TATA-binding protein-associated factor 172 OS=Homo sapiens OX=9606 GN=BTAF1 PE=1 SV=2	0.0214326	0.0612119	0.0334153	0.0767485	0.0397793	0.0119828	0.055316	0.530094	0.0744705	0.328148	0.0258241	0.244746	0.725428	0.106597	0.980368	0.323534	0.674862	0.20435	0.677388	0.929955	0.451903	n.s.	n.s.	n.s.	n.s.	n.s.	n.s.	n.s.	15.015	14.946	15.0909	15.0552	15.0337	15.0273	15.0752	15.0423	15.1181	15.0505	15.0713	15.0304	15.1036	15.0641	15.1145
sp|O14983|AT2A1_HUMAN	ATP2A1	Sarcoplasmic/endoplasmic reticulum calcium ATPase 1 OS=Homo sapiens OX=9606 GN=ATP2A1 PE=1 SV=1	-0.0828935	0.180503	-0.0471339	0.0347529	0.263396	0.0357595	0.117646	0.239947	0.0135297	0.50107	0.619306	0.000568254	0.609232	0.0987172	0.923871	0.127052	0.794241	0.840148	0.0247795	0.886963	0.437086	n.s.	n.s.	n.s.	n.s.	n.s.	n.s.	n.s.	15.6356	15.6304	15.6379	15.4685	15.5824	15.6042	15.8209	15.7475	15.8769	15.6093	15.6159	15.5371	15.7742	15.6966	15.5373
sp|O14994|SYN3_HUMAN	SYN3	Synapsin-3 OS=Homo sapiens OX=9606 GN=SYN3 PE=1 SV=2	-0.00507446	0.114424	8.37024e-06	-0.0270725	0.119498	0.00508283	-0.0219981	0.96285	0.300159	0.999939	0.803897	0.279813	0.962789	0.840059	0.999405	0.639641	0.999978	0.925481	0.707485	0.9917	0.951085	n.s.	n.s.	n.s.	n.s.	n.s.	n.s.	n.s.	14.9292	14.9735	15.1904	15.1547	14.9418	14.9815	15.2471	15.0355	15.1538	14.9879	15.3339	14.7713	15.0176	14.9163	15.078
sp|O15014|ZN609_HUMAN	ZNF609	Zinc finger protein 609 OS=Homo sapiens OX=9606 GN=ZNF609 PE=1 SV=2	0.0327363	0.105357	0.132213	0.14257	0.0726205	0.0994767	0.109834	0.409792	0.0134317	0.00281359	0.0015142	0.0764434	0.0186678	0.0104146	0.96386	0.126421	0.0616479	0.0471318	0.420029	0.241631	0.159996	n.s.	n.s.	n.s.	n.s.	n.s.	n.s.	n.s.	14.9312	14.972	14.9351	14.9166	15.027	14.9929	15.0033	15.056	15.095	15.0406	15.0731	15.1213	15.0488	15.1142	15.103
sp|O15015|ZN646_HUMAN	ZNF646	Zinc finger protein 646 OS=Homo sapiens OX=9606 GN=ZNF646 PE=1 SV=2	-0.128151	-0.508705	-0.417582	-0.17087	-0.380554	-0.289432	-0.0427192	0.246627	0.000123146	0.000899988	0.127155	0.00201554	0.0138565	0.694991	0.924486	0.00573609	0.0319263	0.426697	0.0555443	0.209974	0.901223	n.s.	n.s.	n.s.	n.s.	n.s.	n.s.	n.s.	14.6483	14.345	14.4378	14.3248	14.4743	14.2475	13.8444	14.0534	14.0072	13.8713	14.1958	14.1112	14.164	14.2848	14.4696
sp|O15018|PDZD2_HUMAN	PDZD2	PDZ domain-containing protein 2 OS=Homo sapiens OX=9606 GN=PDZD2 PE=1 SV=4	-0.0668459	-0.0383951	-0.00477636	0.0802408	0.0284508	0.0620695	0.147087	0.155026	0.406096	0.916977	0.0912595	0.53656	0.185199	0.00396734	0.874274	0.725817	0.976157	0.371946	0.853418	0.625254	0.0957303	n.s.	n.s.	n.s.	n.s.	n.s.	n.s.	n.s.	14.7745	14.6593	14.7554	14.5999	14.7523	14.6366	14.7096	14.6188	14.7456	14.7299	14.7396	14.7054	14.7785	14.8589	14.7926
sp|O15020|SPTN2_HUMAN	SPTBN2	Spectrin beta chain, non-erythrocytic 2 OS=Homo sapiens OX=9606 GN=SPTBN2 PE=1 SV=3	0.00627361	-0.0502504	0.00873195	-0.0324038	-0.056524	0.00245834	-0.0386774	0.842379	0.122171	0.782055	0.31045	0.0844285	0.937865	0.228528	0.996139	0.414381	0.927693	0.635494	0.440576	0.986405	0.615787	n.s.	n.s.	n.s.	n.s.	n.s.	n.s.	n.s.	15.2877	15.2728	15.2459	15.293	15.2708	15.2614	15.2516	15.233	15.1712	15.2929	15.2908	15.249	15.25	15.2086	15.2506
sp|O15021|MAST4_HUMAN	MAST4	Microtubule-associated serine/threonine-protein kinase 4 OS=Homo sapiens OX=9606 GN=MAST4 PE=1 SV=4	-0.0291387	0.095981	0.139759	0.0587125	0.12512	0.168898	0.0878511	0.750756	0.301356	0.137998	0.523762	0.181858	0.0765598	0.343114	0.993605	0.64072	0.465107	0.790781	0.605307	0.456232	0.721079	n.s.	n.s.	n.s.	n.s.	n.s.	n.s.	n.s.	14.5231	14.3937	14.6243	14.6899	14.4335	14.3303	14.5514	14.6566	14.6211	14.6154	14.5632	14.7818	14.5919	14.625	14.5003
sp|O15027-5|SC16A-5_HUMAN	SEC16A	Isoform of O15027, Isoform 5 of Protein transport protein Sec16A OS=Homo sapiens OX=9606 GN=SEC16A PE=1 SV=4	0.0123271	0.101071	0.082395	0.108128	0.0887436	0.070068	0.0958012	0.623931	8.41754e-05	0.00124138	2.7441e-05	0.00052072	0.00582707	0.000187421	0.983432	0.00418913	0.0375051	0.00380644	0.0233271	0.140089	0.0189689	n.s.	n.s.	n.s.	n.s.	n.s.	n.s.	n.s.	15.1301	15.1132	15.1047	15.1463	15.1197	15.1191	15.1976	15.2298	15.224	15.1966	15.1547	15.244	15.2606	15.2215	15.1904
sp|O15031|PLXB2_HUMAN	PLXNB2	Plexin-B2 OS=Homo sapiens OX=9606 GN=PLXNB2 PE=1 SV=3	0.0579167	0.158949	0.0874824	-0.0186269	0.101032	0.0295656	-0.0765436	0.0716292	4.04421e-05	0.00936441	0.547709	0.00340777	0.343246	0.0205686	0.787954	0.0025485	0.125032	0.80439	0.0807424	0.746598	0.219446	n.s.	n.s.	n.s.	n.s.	n.s.	n.s.	n.s.	15.3214	15.2901	15.3797	15.3708	15.3706	15.4236	15.4931	15.4908	15.4841	15.4554	15.3855	15.4128	15.3498	15.2745	15.3111
sp|O15037|KHNYN_HUMAN	KHNYN	Protein KHNYN OS=Homo sapiens OX=9606 GN=KHNYN PE=1 SV=3	0.105886	0.143453	0.0514237	-0.0615747	0.0375673	-0.0544622	-0.167461	0.130104	0.0415411	0.459674	0.376346	0.588779	0.433685	0.0179	0.857447	0.238316	0.769152	0.685156	0.873947	0.803832	0.207559	n.s.	n.s.	n.s.	n.s.	n.s.	n.s.	n.s.	13.5457	13.4855	13.5041	13.5923	13.6101	13.6506	13.65	13.6132	13.7024	13.5587	13.5368	13.5941	13.4179	13.5353	13.3974
sp|O15040|TCPR2_HUMAN	TECPR2	Tectonin beta-propeller repeat-containing protein 2 OS=Homo sapiens OX=9606 GN=TECPR2 PE=1 SV=4	0.0547228	0.124097	0.0220945	0.00333405	0.0693739	-0.0326283	-0.0513887	0.556137	0.189652	0.81148	0.971269	0.456746	0.724887	0.580254	0.98132	0.52154	0.940418	0.988481	0.820047	0.929812	0.860102	n.s.	n.s.	n.s.	n.s.	n.s.	n.s.	n.s.	13.8331	13.8861	13.8637	14.0527	13.849	13.8453	14.0102	13.9604	13.9845	13.7735	13.9115	13.9642	14.0616	13.6073	13.9239
sp|O15042|SR140_HUMAN	U2SURP	U2 snRNP-associated SURP motif-containing protein OS=Homo sapiens OX=9606 GN=U2SURP PE=1 SV=2	0.0329225	-0.000301149	0.0591777	0.0467966	-0.0332236	0.0262552	0.0138741	0.373045	0.993433	0.117011	0.209961	0.368776	0.475868	0.70506	0.960443	0.997815	0.43327	0.537505	0.771433	0.827394	0.905802	n.s.	n.s.	n.s.	n.s.	n.s.	n.s.	n.s.	16.016	15.9333	15.9767	16.0145	16.0149	15.9954	16.02	15.9212	15.9839	16.0557	16.0408	16.007	16.082	16.0254	15.959
sp|O15047|SET1A_HUMAN	SETD1A	Histone-lysine N-methyltransferase SETD1A OS=Homo sapiens OX=9606 GN=SETD1A PE=1 SV=3	-0.0386662	-0.0103521	-0.038164	-0.0266788	0.0283141	0.000502208	0.0119874	0.282365	0.773038	0.288636	0.457728	0.430693	0.988835	0.738424	0.942779	0.923949	0.63866	0.74497	0.803197	0.997552	0.915963	n.s.	n.s.	n.s.	n.s.	n.s.	n.s.	n.s.	15.3787	15.4266	15.4125	15.3952	15.3303	15.3763	15.3888	15.3667	15.4313	15.338	15.4067	15.3586	15.3868	15.3873	15.3637
sp|O15060|ZBT39_HUMAN	ZBTB39	Zinc finger and BTB domain-containing protein 39 OS=Homo sapiens OX=9606 GN=ZBTB39 PE=1 SV=1	0.0177262	-0.65942	-0.396108	-0.354134	-0.677146	-0.413834	-0.37186	0.866363	3.35911e-07	0.000586856	0.00178944	2.02761e-07	0.00036221	0.00112334	0.996139	6.25864e-05	0.0237662	0.0520205	8.74862e-05	0.0288291	0.0533764	n.s.	down	n.s.	n.s.	down	n.s.	n.s.	13.7418	13.8028	13.8301	13.8151	13.7385	13.8742	13.111	13.201	13.0844	13.4537	13.5686	13.164	13.2516	13.5309	13.5298
sp|O15061|SYNEM_HUMAN	SYNM	Synemin OS=Homo sapiens OX=9606 GN=SYNM PE=1 SV=2	0.0410418	-0.0595025	0.0469681	-0.0560631	-0.100544	0.00592629	-0.0971049	0.729285	0.616192	0.692149	0.636656	0.398612	0.96011	0.414778	0.993136	0.853053	0.894003	0.845369	0.786388	0.991465	0.772456	n.s.	n.s.	n.s.	n.s.	n.s.	n.s.	n.s.	13.9163	13.8253	14.054	14.1348	13.9316	13.8523	13.9364	13.7894	13.8913	13.7616	14.0399	14.1351	13.9949	13.614	14.0186
sp|O15062|ZBTB5_HUMAN	ZBTB5	Zinc finger and BTB domain-containing protein 5 OS=Homo sapiens OX=9606 GN=ZBTB5 PE=1 SV=1	-0.0343355	-0.0700779	-0.00770159	-0.0335402	-0.0357424	0.0266339	0.00079534	0.722711	0.471146	0.936466	0.728859	0.711884	0.782994	0.993432	0.992857	0.766206	0.97994	0.889687	0.923564	0.943158	0.998547	n.s.	n.s.	n.s.	n.s.	n.s.	n.s.	n.s.	16.0128	15.8647	15.8205	15.8967	15.8881	15.8101	15.8486	15.7083	15.9307	15.8135	15.9146	15.9467	15.8427	16.0439	15.7107
sp|O15063|GRRE1_HUMAN	GARRE1	Granule associated Rac and RHOG effector protein 1 OS=Homo sapiens OX=9606 GN=GARRE1 PE=1 SV=2	0.0132289	0.129605	0.156071	0.0610051	0.116376	0.142842	0.0477762	0.812465	0.0287407	0.0101463	0.28068	0.047087	0.0172078	0.395534	0.996005	0.195208	0.130964	0.608894	0.340797	0.232788	0.762834	n.s.	n.s.	n.s.	n.s.	n.s.	n.s.	n.s.	15.5503	15.4204	15.5138	15.582	15.5373	15.4049	15.636	15.6353	15.602	15.683	15.6003	15.6694	15.5612	15.5698	15.5365
sp|O15066|KIF3B_HUMAN	KIF3B	Kinesin-like protein KIF3B OS=Homo sapiens OX=9606 GN=KIF3B PE=1 SV=1	-0.0268102	0.0180075	0.042606	0.0249142	0.0448177	0.0694162	0.0517244	0.500407	0.65064	0.285031	0.531126	0.260905	0.08292	0.194905	0.978318	0.869004	0.635314	0.794847	0.691899	0.474859	0.577878	n.s.	n.s.	n.s.	n.s.	n.s.	n.s.	n.s.	16.3576	16.3776	16.4074	16.3946	16.3767	16.2909	16.3553	16.3882	16.4531	16.446	16.4142	16.4102	16.3922	16.4135	16.4117
sp|O15067|PUR4_HUMAN	PFAS	Phosphoribosylformylglycinamidine synthase OS=Homo sapiens OX=9606 GN=PFAS PE=1 SV=4	-0.0406426	0.0101239	-0.0258912	-0.0192905	0.0507665	0.0147514	0.0213521	0.183116	0.734864	0.390178	0.520309	0.100357	0.622251	0.477241	0.892478	0.906336	0.722212	0.788884	0.468522	0.892002	0.806023	n.s.	n.s.	n.s.	n.s.	n.s.	n.s.	n.s.	14.9508	14.9569	14.997	14.8918	14.9561	14.9349	14.9893	14.9821	14.9636	14.9293	14.9073	14.9904	14.9321	14.9158	14.9989
sp|O15068|MCF2L_HUMAN	MCF2L	Guanine nucleotide exchange factor DBS OS=Homo sapiens OX=9606 GN=MCF2L PE=1 SV=2	0.00806189	0.0105297	0.0752954	0.0163932	0.00246778	0.0672335	0.00833133	0.8588	0.81631	0.107784	0.717876	0.956555	0.148382	0.854136	0.996139	0.939926	0.416685	0.884881	0.993586	0.586552	0.955281	n.s.	n.s.	n.s.	n.s.	n.s.	n.s.	n.s.	15.2712	15.2879	15.1859	15.2597	15.2056	15.3039	15.2467	15.2201	15.3098	15.3273	15.2968	15.3468	15.2318	15.2172	15.3452
sp|O15069|NACAD_HUMAN	NACAD	NAC-alpha domain-containing protein 1 OS=Homo sapiens OX=9606 GN=NACAD PE=1 SV=3	-0.0191895	0.00790366	0.00581603	0.0510019	0.0270932	0.0250056	0.0701914	0.620746	0.838455	0.880743	0.189729	0.485012	0.51922	0.0719266	0.983432	0.950866	0.964322	0.510993	0.833062	0.845461	0.386019	n.s.	n.s.	n.s.	n.s.	n.s.	n.s.	n.s.	14.6504	14.6925	14.5571	14.6083	14.6345	14.5996	14.6749	14.6358	14.6129	14.6281	14.6602	14.6292	14.7277	14.7149	14.6104
sp|O15075|DCLK1_HUMAN	DCLK1	Serine/threonine-protein kinase DCLK1 OS=Homo sapiens OX=9606 GN=DCLK1 PE=1 SV=2	-0.00861716	-0.0404411	-0.0232011	-0.0372164	-0.031824	-0.0145839	-0.0285992	0.83365	0.329856	0.573082	0.369009	0.441147	0.72253	0.488186	0.996139	0.667297	0.839057	0.679653	0.807621	0.928939	0.812246	n.s.	n.s.	n.s.	n.s.	n.s.	n.s.	n.s.	15.9055	15.9658	15.9157	15.9011	15.8923	15.9677	15.8259	15.9528	15.8869	15.9011	15.8796	15.9367	15.8642	15.9039	15.9072
sp|O15078|CE290_HUMAN	CEP290	Centrosomal protein of 290 kDa OS=Homo sapiens OX=9606 GN=CEP290 PE=1 SV=2	-0.13215	-0.112725	-0.0740527	-0.0985056	0.0194252	0.0580975	0.0336445	0.0147452	0.0339832	0.150586	0.0605841	0.699203	0.254738	0.504936	0.67597	0.21319	0.483171	0.307154	0.917346	0.678253	0.821322	n.s.	n.s.	n.s.	n.s.	n.s.	n.s.	n.s.	15.3146	15.2737	15.3741	15.1929	15.228	15.1451	15.1525	15.2028	15.2688	15.2523	15.2744	15.2135	15.2347	15.1384	15.2939
sp|O15079|SNPH_HUMAN	SNPH	Syntaphilin OS=Homo sapiens OX=9606 GN=SNPH PE=1 SV=2	-0.0913076	-0.0697359	0.127146	0.0456716	0.0215717	0.218453	0.136979	0.226217	0.351688	0.0974006	0.539378	0.77108	0.00724038	0.0756688	0.916771	0.683084	0.395398	0.799496	0.942929	0.153774	0.393827	n.s.	n.s.	n.s.	n.s.	n.s.	n.s.	n.s.	14.8997	14.6754	14.6756	14.6312	14.6539	14.6917	14.6495	14.695	14.697	14.7905	14.9882	14.8535	14.6737	14.8654	14.8486
sp|O15083|ERC2_HUMAN	ERC2	ERC protein 2 OS=Homo sapiens OX=9606 GN=ERC2 PE=1 SV=3	0.108292	0.129695	0.136172	0.036663	0.0214023	0.0278795	-0.0716292	0.0994527	0.0516699	0.0419762	0.565264	0.736412	0.661354	0.26672	0.82164	0.266912	0.263897	0.812438	0.929301	0.910153	0.653434	n.s.	n.s.	n.s.	n.s.	n.s.	n.s.	n.s.	13.9466	13.7031	13.9153	13.9899	13.9098	13.9901	13.9825	13.9575	14.0141	14.0045	13.9255	14.0435	13.9359	13.9257	13.8133
sp|O15084|ANR28_HUMAN	ANKRD28	Serine/threonine-protein phosphatase 6 regulatory ankyrin repeat subunit A OS=Homo sapiens OX=9606 GN=ANKRD28 PE=1 SV=5	-0.00044129	0.0438831	0.078754	0.0724583	0.0443244	0.0791953	0.0728996	0.991927	0.320393	0.0823275	0.107955	0.315671	0.080748	0.105959	0.999405	0.658981	0.37104	0.399557	0.736439	0.47112	0.45144	n.s.	n.s.	n.s.	n.s.	n.s.	n.s.	n.s.	14.5885	14.4451	14.5302	14.4565	14.5399	14.5661	14.6111	14.5564	14.5279	14.6532	14.5287	14.6182	14.6235	14.6159	14.5417
sp|O15085|ARHGB_HUMAN	ARHGEF11	Rho guanine nucleotide exchange factor 11 OS=Homo sapiens OX=9606 GN=ARHGEF11 PE=1 SV=1	-0.0349953	0.0474496	0.0654204	0.0716344	0.0824449	0.100416	0.10663	0.432472	0.29026	0.149768	0.116577	0.0736161	0.0323459	0.023994	0.970919	0.633712	0.482259	0.412488	0.415574	0.316313	0.232785	n.s.	n.s.	n.s.	n.s.	n.s.	n.s.	n.s.	14.6834	14.642	14.7208	14.644	14.6413	14.656	14.656	14.7678	14.7647	14.6435	14.8269	14.7721	14.7818	14.7227	14.7566
sp|O15090|ZN536_HUMAN	ZNF536	Zinc finger protein 536 OS=Homo sapiens OX=9606 GN=ZNF536 PE=1 SV=3	-0.022447	-0.0881396	-0.0835636	-0.158505	-0.0656926	-0.0611165	-0.136058	0.683117	0.113358	0.132828	0.00560501	0.235267	0.269026	0.0163015	0.986019	0.399015	0.456573	0.0937753	0.667514	0.690289	0.198176	n.s.	n.s.	n.s.	n.s.	n.s.	n.s.	n.s.	15.3539	15.2609	15.2826	15.3263	15.1966	15.3072	15.1439	15.1637	15.3254	15.2172	15.1871	15.2423	15.1784	15.087	15.1565
sp|O15091|MRPP3_HUMAN	PRORP	Mitochondrial ribonuclease P catalytic subunit OS=Homo sapiens OX=9606 GN=PRORP PE=1 SV=2	0.193631	0.0887604	0.241887	-0.013639	-0.104871	0.0482562	-0.20727	0.0946589	0.430842	0.0403684	0.902916	0.353464	0.666728	0.0750186	0.807487	0.741403	0.259765	0.966508	0.764162	0.911484	0.392776	n.s.	n.s.	n.s.	n.s.	n.s.	n.s.	n.s.	15.8186	15.6326	15.8095	15.8209	15.8848	16.1359	15.8558	15.8328	15.8384	15.9163	15.8223	16.2478	15.6195	15.8719	15.7284
sp|O15111|IKKA_HUMAN	CHUK	Inhibitor of nuclear factor kappa-B kinase subunit alpha OS=Homo sapiens OX=9606 GN=CHUK PE=1 SV=2	-0.015592	-0.0748146	-0.0226264	-0.0613592	-0.0592226	-0.00703435	-0.0457672	0.670502	0.051314	0.537988	0.10466	0.11651	0.84751	0.219465	0.986019	0.266367	0.819629	0.396573	0.503057	0.962889	0.607915	n.s.	n.s.	n.s.	n.s.	n.s.	n.s.	n.s.	15.0992	14.9946	15.063	15.0556	15.0426	15.012	15.0011	15.016	14.9153	15.0529	15.0136	15.0225	14.9583	15.0212	14.9933
sp|O15118|NPC1_HUMAN	NPC1	NPC intracellular cholesterol transporter 1 OS=Homo sapiens OX=9606 GN=NPC1 PE=1 SV=2	0.0286716	-0.0424537	-0.063353	-0.0310786	-0.0711253	-0.0920246	-0.0597502	0.484631	0.301681	0.124852	0.448852	0.0855102	0.0270629	0.147427	0.977605	0.64072	0.446246	0.740231	0.442559	0.285537	0.517162	n.s.	n.s.	n.s.	n.s.	n.s.	n.s.	n.s.	15.7147	15.752	15.7571	15.7724	15.7938	15.7435	15.7209	15.7557	15.6197	15.6498	15.7119	15.672	15.7468	15.6677	15.7159
sp|O15120|PLCB_HUMAN	AGPAT2	1-acyl-sn-glycerol-3-phosphate acyltransferase beta OS=Homo sapiens OX=9606 GN=AGPAT2 PE=1 SV=1	-0.144576	-0.0311655	-0.219526	-0.142505	0.113411	-0.0749495	0.00207114	0.116746	0.727557	0.0216729	0.121762	0.213161	0.405537	0.981501	0.845056	0.903826	0.19023	0.420472	0.640556	0.78803	0.995342	n.s.	n.s.	n.s.	n.s.	n.s.	n.s.	n.s.	16.4369	16.5242	16.745	16.5953	16.4514	16.2255	16.6044	16.515	16.4931	16.4101	16.3905	16.2468	16.541	16.3404	16.3971
sp|O15126|SCAM1_HUMAN	SCAMP1	Secretory carrier-associated membrane protein 1 OS=Homo sapiens OX=9606 GN=SCAMP1 PE=1 SV=2	-0.0266198	0.0850404	0.0867253	0.091536	0.11166	0.113345	0.118156	0.572907	0.0819186	0.0764681	0.06262	0.0259277	0.0240112	0.0192418	0.983432	0.34038	0.357709	0.312225	0.255475	0.270389	0.215687	n.s.	n.s.	n.s.	n.s.	n.s.	n.s.	n.s.	15.0593	15.1438	15.1036	15.0577	15.1079	15.0612	15.2573	15.1849	15.1195	15.1149	15.189	15.2628	15.1405	15.2231	15.2176
sp|O15127|SCAM2_HUMAN	SCAMP2	Secretory carrier-associated membrane protein 2 OS=Homo sapiens OX=9606 GN=SCAMP2 PE=1 SV=2	-0.12855	-0.133267	0.038408	-0.267586	-0.00471706	0.166958	-0.139036	0.292082	0.275226	0.749849	0.0356063	0.968725	0.175202	0.255595	0.942779	0.618844	0.91805	0.238537	0.996374	0.614594	0.642792	n.s.	n.s.	n.s.	n.s.	n.s.	n.s.	n.s.	15.3033	15.3303	15.6839	15.4404	15.1188	15.3726	15.3119	15.2318	15.374	15.5087	15.6878	15.2361	15.1992	15.2107	15.1047
sp|O15143|ARC1B_HUMAN	ARPC1B	Actin-related protein 2/3 complex subunit 1B OS=Homo sapiens OX=9606 GN=ARPC1B PE=1 SV=3	-0.11615	-0.0865058	0.00943637	-0.105145	0.029644	0.125586	0.0110044	0.196981	0.332128	0.914752	0.241073	0.736981	0.164457	0.90066	0.895361	0.667884	0.975688	0.569872	0.929301	0.603685	0.971347	n.s.	n.s.	n.s.	n.s.	n.s.	n.s.	n.s.	16.5946	16.7047	16.569	16.4759	16.5079	16.5362	16.4361	16.6515	16.5213	16.5579	16.6531	16.6856	16.3886	16.5693	16.595
sp|O15144|ARPC2_HUMAN	ARPC2	Actin-related protein 2/3 complex subunit 2 OS=Homo sapiens OX=9606 GN=ARPC2 PE=1 SV=1	-0.0158047	-0.0697776	-0.0617106	-0.0699435	-0.0539729	-0.0459059	-0.0541388	0.667348	0.0589865	0.0945548	0.0583928	0.143305	0.212802	0.142086	0.986019	0.285192	0.39121	0.30175	0.551038	0.646557	0.511409	n.s.	n.s.	n.s.	n.s.	n.s.	n.s.	n.s.	15.8823	15.9713	15.9062	15.9167	15.8863	15.9094	15.8518	15.8225	15.8763	15.9073	15.8722	15.7952	15.8111	15.8293	15.9096
sp|O15145|ARPC3_HUMAN	ARPC3	Actin-related protein 2/3 complex subunit 3 OS=Homo sapiens OX=9606 GN=ARPC3 PE=1 SV=3	0.0746934	0.00670537	0.000553212	-0.117216	-0.067988	-0.0741402	-0.191909	0.132692	0.889536	0.990855	0.0230813	0.169098	0.135427	0.000651536	0.860375	0.966725	0.997744	0.191421	0.586986	0.571973	0.0407864	n.s.	n.s.	n.s.	n.s.	n.s.	n.s.	n.s.	18.3699	18.4376	18.3688	18.4116	18.4574	18.5314	18.4084	18.3422	18.4459	18.3945	18.3566	18.4269	18.2103	18.363	18.2514
sp|O15155|BET1_HUMAN	BET1	BET1 homolog OS=Homo sapiens OX=9606 GN=BET1 PE=1 SV=1	-0.0606291	-0.0605579	-0.241829	-0.194173	7.1157e-05	-0.181199	-0.133544	0.628854	0.629254	0.0642274	0.131512	0.999546	0.157812	0.292406	0.983432	0.858154	0.330324	0.43341	0.999912	0.597739	0.676039	n.s.	n.s.	n.s.	n.s.	n.s.	n.s.	n.s.	14.4784	14.576	14.2191	14.3708	14.31	14.4108	14.2431	14.4476	14.4011	14.1851	14.3062	14.0566	13.9615	14.1819	14.5476
sp|O15160|RPAC1_HUMAN	POLR1C	DNA-directed RNA polymerases I and III subunit RPAC1 OS=Homo sapiens OX=9606 GN=POLR1C PE=1 SV=1	-0.0549031	-0.00428363	0.00666454	0.0767938	0.0506195	0.0615676	0.131697	0.287627	0.933491	0.896699	0.139123	0.326474	0.233802	0.01301	0.942779	0.98031	0.969853	0.445173	0.745316	0.662105	0.176583	n.s.	n.s.	n.s.	n.s.	n.s.	n.s.	n.s.	16.461	16.3984	16.5418	16.3656	16.454	16.4168	16.4	16.4729	16.5154	16.5035	16.5074	16.4103	16.5489	16.5265	16.5561
sp|O15164|TIF1A_HUMAN	TRIM24	Transcription intermediary factor 1-alpha OS=Homo sapiens OX=9606 GN=TRIM24 PE=1 SV=3	0.0187188	-0.160394	-0.0545876	-0.0823666	-0.179113	-0.0733064	-0.101085	0.630776	6.44168e-05	0.162399	0.0358899	9.38936e-06	0.0614012	0.0103372	0.983903	0.00359244	0.496402	0.239061	0.00163144	0.416347	0.159996	n.s.	n.s.	n.s.	n.s.	n.s.	n.s.	n.s.	14.2773	14.4124	14.2793	14.3253	14.3454	14.3545	14.1482	14.1378	14.2018	14.3055	14.2136	14.2861	14.2364	14.2571	14.2284
sp|O15169|AXIN1_HUMAN	AXIN1	Axin-1 OS=Homo sapiens OX=9606 GN=AXIN1 PE=1 SV=2	-0.0128159	0.016368	0.127786	0.147149	0.0291838	0.140602	0.159965	0.863646	0.82643	0.0980939	0.0594603	0.696195	0.0706696	0.0420086	0.996139	0.943341	0.396026	0.303822	0.916117	0.43918	0.300652	n.s.	n.s.	n.s.	n.s.	n.s.	n.s.	n.s.	13.4997	13.4947	13.5599	13.6158	13.5409	13.359	13.5038	13.45	13.6496	13.6272	13.6711	13.6394	13.6278	13.5694	13.7985
sp|O15173|PGRC2_HUMAN	PGRMC2	Membrane-associated progesterone receptor component 2 OS=Homo sapiens OX=9606 GN=PGRMC2 PE=1 SV=1	0.0630844	0.124123	-0.0142909	0.106909	0.0610386	-0.0773753	0.043825	0.283934	0.042453	0.805595	0.0767	0.299402	0.1919	0.45328	0.942779	0.241002	0.938239	0.342104	0.722761	0.63135	0.794024	n.s.	n.s.	n.s.	n.s.	n.s.	n.s.	n.s.	16.0472	15.8969	15.9244	15.9458	16.0526	16.0594	16.0414	16.1761	16.0233	16.0108	15.8464	15.9684	15.998	16.0545	16.1367
sp|O15182|CETN3_HUMAN	CETN3	Centrin-3 OS=Homo sapiens OX=9606 GN=CETN3 PE=1 SV=2	-0.0137426	-0.178479	-0.0765243	-0.0678161	-0.164737	-0.0627817	-0.0540736	0.87426	0.0442058	0.380072	0.436246	0.0624758	0.470862	0.534274	0.996139	0.246539	0.715296	0.730313	0.387637	0.823742	0.839397	n.s.	n.s.	n.s.	n.s.	n.s.	n.s.	n.s.	15.2027	15.2732	15.268	15.2269	15.328	15.1479	14.9919	14.9375	15.2791	15.2737	15.0896	15.1511	15.2712	15.1636	15.1056
sp|O15211|RGL2_HUMAN	RGL2	Ral guanine nucleotide dissociation stimulator-like 2 OS=Homo sapiens OX=9606 GN=RGL2 PE=1 SV=1	-0.0226822	-0.0233458	-0.0153955	-0.0932126	-0.000663618	0.00728671	-0.0705303	0.704139	0.695939	0.796406	0.128985	0.991119	0.902747	0.244905	0.989123	0.888991	0.934854	0.428443	0.999424	0.976596	0.631761	n.s.	n.s.	n.s.	n.s.	n.s.	n.s.	n.s.	15.2625	15.2409	15.2235	15.2679	15.1786	15.2123	15.2109	15.1761	15.2699	15.2282	15.2497	15.2027	15.1623	15.0347	15.2502
sp|O15212|PFD6_HUMAN	PFDN6	Prefoldin subunit 6 OS=Homo sapiens OX=9606 GN=PFDN6 PE=1 SV=1	0.377543	-0.00363911	0.18877	0.165261	-0.381182	-0.188773	-0.212281	0.0471927	0.983947	0.303109	0.365818	0.0452964	0.3031	0.24848	0.769156	0.995198	0.654077	0.679116	0.333939	0.720541	0.634987	n.s.	n.s.	n.s.	n.s.	n.s.	n.s.	n.s.	15.2152	15.4268	15.5592	15.6797	15.83	15.8241	15.1587	15.6156	15.4159	15.6762	15.2815	15.8097	15.6884	15.8273	15.1812
sp|O15213|WDR46_HUMAN	WDR46	WD repeat-containing protein 46 OS=Homo sapiens OX=9606 GN=WDR46 PE=1 SV=3	-0.162053	-0.15841	-0.0654831	-0.0825918	0.00364323	0.0965703	0.0794616	0.0760122	0.0823276	0.458534	0.351767	0.966875	0.278149	0.369935	0.787954	0.34156	0.769109	0.669116	0.996339	0.698396	0.744593	n.s.	n.s.	n.s.	n.s.	n.s.	n.s.	n.s.	14.6268	14.6765	14.4548	14.4194	14.4051	14.4475	14.2947	14.4984	14.4897	14.4479	14.5842	14.5296	14.553	14.4853	14.4721
sp|O15217|GSTA4_HUMAN	GSTA4	Glutathione S-transferase A4 OS=Homo sapiens OX=9606 GN=GSTA4 PE=1 SV=1	-0.0438077	-0.0316315	0.00274244	-0.00557583	0.0121763	0.0465502	0.0382319	0.360705	0.507142	0.953887	0.906421	0.797533	0.332076	0.4239	0.958642	0.790259	0.986271	0.967256	0.953855	0.737786	0.776391	n.s.	n.s.	n.s.	n.s.	n.s.	n.s.	n.s.	16.0361	16.0945	16.112	16.0599	16.0549	15.9965	16.0378	15.9997	16.1103	16.0563	16.0969	16.0976	16.0947	15.9954	16.1358
sp|O15226|NKRF_HUMAN	NKRF	NF-kappa-B-repressing factor OS=Homo sapiens OX=9606 GN=NKRF PE=1 SV=2	-0.0396541	-0.277028	-0.0438784	-0.00280479	-0.237374	-0.00422431	0.0368493	0.580922	0.000835435	0.541648	0.968734	0.0030928	0.952926	0.607769	0.983432	0.0212937	0.821237	0.98703	0.0759124	0.990184	0.869089	n.s.	n.s.	n.s.	n.s.	n.s.	n.s.	n.s.	15.2466	15.1924	15.3283	15.2816	15.2553	15.1114	14.9467	14.9557	15.0339	15.0856	15.3328	15.2173	15.2739	15.2616	15.2234
sp|O15228|GNPAT_HUMAN	GNPAT	Dihydroxyacetone phosphate acyltransferase OS=Homo sapiens OX=9606 GN=GNPAT PE=1 SV=1	0.0271257	0.0579382	0.115993	0.0869926	0.0308124	0.0888672	0.0598669	0.439756	0.100616	0.00125562	0.0144587	0.380353	0.012531	0.0899255	0.972454	0.37768	0.0377055	0.151081	0.777077	0.201853	0.419504	n.s.	n.s.	n.s.	n.s.	n.s.	n.s.	n.s.	16.0895	16.0248	16.09	16.1108	16.1222	16.0527	16.1826	16.0774	16.1181	16.1738	16.2086	16.1699	16.1781	16.0942	16.193
sp|O15229|KMO_HUMAN	KMO	Kynurenine 3-monooxygenase OS=Homo sapiens OX=9606 GN=KMO PE=1 SV=2	-0.229032	-0.379148	-0.235553	0.0601972	-0.150116	-0.00652157	0.289229	0.365797	0.141139	0.352589	0.810329	0.551007	0.979242	0.256273	0.960024	0.44674	0.695812	0.927674	0.858898	0.994514	0.642878	n.s.	n.s.	n.s.	n.s.	n.s.	n.s.	n.s.	13.4418	13.0453	13.4409	13.1553	12.9809	13.1048	13.0749	12.5554	13.1603	12.8537	13.0826	13.2851	14.2845	12.9949	12.8292
sp|O15230|LAMA5_HUMAN	LAMA5	Laminin subunit alpha-5 OS=Homo sapiens OX=9606 GN=LAMA5 PE=1 SV=8	-0.00561067	-0.199726	-0.232299	-0.103308	-0.194115	-0.226688	-0.097697	0.927997	0.00390764	0.00113684	0.107424	0.00481931	0.00140836	0.126631	0.999405	0.0596607	0.0358454	0.398671	0.099268	0.0600447	0.487152	n.s.	n.s.	n.s.	n.s.	n.s.	n.s.	n.s.	15.3709	15.2853	15.4448	15.4666	15.3575	15.2599	15.1989	15.2041	15.0987	15.1857	15.0982	15.1201	15.2462	15.276	15.2687
sp|O15234|CASC3_HUMAN	CASC3	Protein CASC3 OS=Homo sapiens OX=9606 GN=CASC3 PE=1 SV=2	-0.0210367	-0.0119766	0.0724404	0.0271063	0.00906008	0.0934771	0.0481429	0.617679	0.775816	0.096053	0.520981	0.82936	0.0355486	0.259507	0.983432	0.924842	0.394313	0.789465	0.964585	0.330421	0.646935	n.s.	n.s.	n.s.	n.s.	n.s.	n.s.	n.s.	15.1687	15.1758	15.0826	15.0449	15.203	15.1162	15.0735	15.1485	15.1692	15.2086	15.2248	15.211	15.1657	15.196	15.1468
sp|O15235|RT12_HUMAN	MRPS12	28S ribosomal protein S12, mitochondrial OS=Homo sapiens OX=9606 GN=MRPS12 PE=1 SV=1	0.0153329	-0.0492329	0.00242038	-0.0890476	-0.0645658	-0.0129126	-0.104381	0.761451	0.332713	0.961754	0.0844301	0.206188	0.798178	0.0447766	0.993605	0.667884	0.988068	0.358827	0.632983	0.950384	0.312407	n.s.	n.s.	n.s.	n.s.	n.s.	n.s.	n.s.	16.1298	16.1832	16.0869	16.1233	16.1402	16.1824	16.0788	16.1539	16.0196	16.1431	16.0953	16.1688	16.0529	16.0555	16.0244
sp|O15240|VGF_HUMAN	VGF	Neurosecretory protein VGF OS=Homo sapiens OX=9606 GN=VGF PE=1 SV=2	0.0734587	-0.00987815	-0.113325	-0.140629	-0.0833369	-0.186784	-0.214087	0.318211	0.891903	0.129905	0.0640322	0.259163	0.0169567	0.00730226	0.948168	0.968	0.45208	0.315088	0.690483	0.2313	0.134124	n.s.	n.s.	n.s.	n.s.	n.s.	n.s.	n.s.	16.3182	16.3382	16.3181	16.3918	16.4179	16.3851	16.3072	16.366	16.2717	16.2991	16.0367	16.2987	16.236	16.1988	16.1178
sp|O15243|OBRG_HUMAN	LEPROT	Leptin receptor gene-related protein OS=Homo sapiens OX=9606 GN=LEPROT PE=1 SV=1	-0.0706858	-0.111628	-0.25399	-0.216418	-0.0409424	-0.183305	-0.145732	0.6303	0.449167	0.0942204	0.150029	0.779998	0.219435	0.325565	0.983903	0.753265	0.390703	0.460577	0.945687	0.651954	0.706707	n.s.	n.s.	n.s.	n.s.	n.s.	n.s.	n.s.	13.1654	13.4678	13.8511	13.6262	13.4701	13.1759	13.4578	13.484	13.2075	13.3982	13.0543	13.2698	13.3234	13.3639	13.1477
sp|O15254|ACOX3_HUMAN	ACOX3	Peroxisomal acyl-coenzyme A oxidase 3 OS=Homo sapiens OX=9606 GN=ACOX3 PE=1 SV=2	0.0443269	0.132517	0.109451	0.111146	0.0881901	0.0651244	0.0668193	0.501003	0.0537335	0.106034	0.101069	0.187808	0.32599	0.313863	0.978318	0.271415	0.413149	0.390094	0.613488	0.73451	0.696359	n.s.	n.s.	n.s.	n.s.	n.s.	n.s.	n.s.	14.7778	14.5866	14.7404	14.6984	14.6663	14.873	14.7899	14.8048	14.9076	14.7149	14.8661	14.8521	14.7373	14.874	14.8269
sp|O15258|RER1_HUMAN	RER1	Protein RER1 OS=Homo sapiens OX=9606 GN=RER1 PE=1 SV=1	-0.0348159	0.0120626	-0.0834707	-0.0903994	0.0468785	-0.0486548	-0.0555836	0.791129	0.926831	0.527179	0.49384	0.721579	0.711527	0.672845	0.993605	0.977871	0.813614	0.770703	0.923915	0.927534	0.893349	n.s.	n.s.	n.s.	n.s.	n.s.	n.s.	n.s.	17.7195	17.8512	17.9328	18.0195	17.7731	17.6064	17.9904	17.7968	17.7525	17.7588	17.8592	17.6349	17.8287	17.677	17.7266
sp|O15260|SURF4_HUMAN	SURF4	Surfeit locus protein 4 OS=Homo sapiens OX=9606 GN=SURF4 PE=1 SV=3	0.0162952	0.144768	0.0935942	0.102035	0.128473	0.077299	0.0857403	0.834611	0.0747426	0.23844	0.200161	0.110834	0.327573	0.278825	0.996139	0.323713	0.586452	0.525602	0.491945	0.734657	0.665603	n.s.	n.s.	n.s.	n.s.	n.s.	n.s.	n.s.	14.5017	14.4469	14.5369	14.5774	14.569	14.388	14.6895	14.6179	14.6123	14.583	14.6587	14.5245	14.6754	14.666	14.4501
sp|O15265|ATX7_HUMAN	ATXN7	Ataxin-7 OS=Homo sapiens OX=9606 GN=ATXN7 PE=1 SV=1	0.12492	0.143764	-0.0812635	0.084009	0.0188432	-0.206184	-0.0409113	0.375802	0.30961	0.562299	0.549285	0.892693	0.150429	0.769803	0.960443	0.648487	0.832983	0.805219	0.981138	0.587805	0.928064	n.s.	n.s.	n.s.	n.s.	n.s.	n.s.	n.s.	14.1823	14.2348	14.5938	14.3527	14.6037	14.4293	14.5138	14.2671	14.6613	13.8672	14.4099	14.4899	14.4231	14.2659	14.5739
sp|O15269|SPTC1_HUMAN	SPTLC1	Serine palmitoyltransferase 1 OS=Homo sapiens OX=9606 GN=SPTLC1 PE=1 SV=1	-0.0298443	-0.0622128	-0.0350482	0.0658993	-0.0323684	-0.0052039	0.0957437	0.51053	0.17219	0.439918	0.148451	0.475546	0.908528	0.0371799	0.979806	0.494262	0.755154	0.459592	0.828969	0.978856	0.285083	n.s.	n.s.	n.s.	n.s.	n.s.	n.s.	n.s.	15.0671	15.106	15.0938	15.0633	15.0594	15.0547	15.0519	15.0677	14.9607	15.0587	15.1278	14.9753	15.1128	15.1224	15.2294
sp|O15270|SPTC2_HUMAN	SPTLC2	Serine palmitoyltransferase 2 OS=Homo sapiens OX=9606 GN=SPTLC2 PE=1 SV=1	-0.0994706	-0.0417055	-0.0122451	-0.095121	0.057765	0.0872254	0.00434954	0.0508698	0.409435	0.808348	0.0616718	0.253946	0.0861961	0.931332	0.779019	0.727694	0.938778	0.310295	0.685855	0.482016	0.980236	n.s.	n.s.	n.s.	n.s.	n.s.	n.s.	n.s.	15.7513	15.7505	15.7638	15.6847	15.6179	15.6645	15.7261	15.7085	15.7058	15.6726	15.7988	15.7573	15.6516	15.6342	15.6944
sp|O15294|OGT1_HUMAN	OGT	UDP-N-acetylglucosamine--peptide N-acetylglucosaminyltransferase 110 kDa subunit OS=Homo sapiens OX=9606 GN=OGT PE=1 SV=3	0.013483	0.0121605	-0.00724488	-0.0188721	-0.0013225	-0.0207279	-0.0323552	0.696499	0.7249	0.833767	0.585787	0.969423	0.549787	0.353599	0.988865	0.90228	0.946182	0.822847	0.996374	0.86151	0.730227	n.s.	n.s.	n.s.	n.s.	n.s.	n.s.	n.s.	15.436	15.4474	15.5189	15.4803	15.5077	15.4547	15.4607	15.4699	15.5081	15.4209	15.4462	15.5135	15.4851	15.4704	15.3902
sp|O15305|PMM2_HUMAN	PMM2	Phosphomannomutase 2 OS=Homo sapiens OX=9606 GN=PMM2 PE=1 SV=1	-0.00356435	0.0979374	0.104009	0.126681	0.101502	0.107574	0.130245	0.933386	0.0305672	0.0225523	0.00689637	0.0255905	0.0188099	0.00569241	0.999405	0.202398	0.193809	0.102793	0.253371	0.241631	0.117015	n.s.	n.s.	n.s.	n.s.	n.s.	n.s.	n.s.	13.7739	13.8636	13.8841	13.7521	13.8731	13.8857	13.9063	13.9608	13.9483	13.9822	13.8788	13.9726	13.9439	14.0121	13.9455
sp|O15344|TRI18_HUMAN	MID1	E3 ubiquitin-protein ligase Midline-1 OS=Homo sapiens OX=9606 GN=MID1 PE=1 SV=1	0.0217739	0.0193721	0.00542968	-0.0029451	-0.00240179	-0.0163443	-0.024719	0.72204	0.751548	0.929208	0.961564	0.96865	0.789306	0.68646	0.992857	0.915029	0.978045	0.984643	0.996374	0.946168	0.898994	n.s.	n.s.	n.s.	n.s.	n.s.	n.s.	n.s.	14.223	14.1564	14.3602	14.1599	14.3073	14.3377	14.2809	14.1857	14.3311	14.28	14.182	14.2939	14.2592	14.1799	14.2917
sp|O15347|HMGB3_HUMAN	HMGB3	High mobility group protein B3 OS=Homo sapiens OX=9606 GN=HMGB3 PE=1 SV=4	0.0188854	0.106718	0.103727	0.163323	0.0878326	0.0848414	0.144437	0.653781	0.0119969	0.0145645	0.000144909	0.0381092	0.0450828	0.000737594	0.985979	0.119503	0.158014	0.01099	0.30841	0.366632	0.0438174	n.s.	n.s.	n.s.	n.s.	n.s.	n.s.	n.s.	14.5912	14.6379	14.5991	14.6188	14.6208	14.6451	14.6958	14.7366	14.7158	14.7457	14.7515	14.6421	14.7648	14.8047	14.7486
sp|O15355|PPM1G_HUMAN	PPM1G	Protein phosphatase 1G OS=Homo sapiens OX=9606 GN=PPM1G PE=1 SV=1	0.0024921	0.00445929	0.0677893	0.0917688	0.0019672	0.0652972	0.0892767	0.956539	0.922323	0.148841	0.055527	0.965686	0.163582	0.0618876	0.999405	0.976719	0.481097	0.295304	0.996309	0.603685	0.359316	n.s.	n.s.	n.s.	n.s.	n.s.	n.s.	n.s.	15.209	15.1986	15.0579	15.1528	15.132	15.1882	15.1223	15.1652	15.1914	15.1824	15.1695	15.317	15.2332	15.2794	15.2282
sp|O15357|SHIP2_HUMAN	INPPL1	Phosphatidylinositol 3,4,5-trisphosphate 5-phosphatase 2 OS=Homo sapiens OX=9606 GN=INPPL1 PE=1 SV=2	-0.0128723	0.00182807	0.0081356	0.025799	0.0147004	0.0210079	0.0386713	0.699932	0.95627	0.807336	0.442401	0.660012	0.530622	0.253861	0.989123	0.985992	0.938543	0.735754	0.901196	0.851113	0.642331	n.s.	n.s.	n.s.	n.s.	n.s.	n.s.	n.s.	14.828	14.8011	14.8313	14.8077	14.8013	14.8128	14.8036	14.8229	14.8394	14.8154	14.8903	14.7791	14.8017	14.8237	14.9124
sp|O15371|EIF3D_HUMAN	EIF3D	Eukaryotic translation initiation factor 3 subunit D OS=Homo sapiens OX=9606 GN=EIF3D PE=1 SV=1	-0.00209618	-0.0286622	-0.00332294	0.0275267	-0.026566	-0.00122675	0.0296229	0.955605	0.449802	0.929683	0.467712	0.48319	0.974009	0.434982	0.999405	0.753469	0.978045	0.752574	0.832734	0.993911	0.785112	n.s.	n.s.	n.s.	n.s.	n.s.	n.s.	n.s.	15.3823	15.3059	15.2936	15.2923	15.3257	15.3575	15.2498	15.3298	15.3162	15.3261	15.3588	15.2869	15.4005	15.3118	15.352
sp|O15372|EIF3H_HUMAN	EIF3H	Eukaryotic translation initiation factor 3 subunit H OS=Homo sapiens OX=9606 GN=EIF3H PE=1 SV=1	0.0727477	0.0711719	0.0904335	0.121542	-0.00157585	0.0176858	0.0487938	0.148033	0.156562	0.0760829	0.0205602	0.974328	0.718421	0.324989	0.874274	0.472568	0.357224	0.182038	0.997701	0.928296	0.705912	n.s.	n.s.	n.s.	n.s.	n.s.	n.s.	n.s.	15.4947	15.4173	15.4036	15.4745	15.5649	15.4945	15.5002	15.5803	15.4486	15.5596	15.4448	15.5825	15.5655	15.5902	15.5246
sp|O15379|HDAC3_HUMAN	HDAC3	Histone deacetylase 3 OS=Homo sapiens OX=9606 GN=HDAC3 PE=1 SV=2	0.0841761	0.0906557	-0.0487699	0.0882893	0.00647962	-0.132946	0.00411329	0.194912	0.163178	0.450623	0.174271	0.919984	0.0426628	0.949153	0.893732	0.482937	0.764394	0.491114	0.986282	0.358406	0.984874	n.s.	n.s.	n.s.	n.s.	n.s.	n.s.	n.s.	13.5038	13.4866	13.6352	13.6808	13.5963	13.601	13.5596	13.6429	13.695	13.5204	13.3856	13.5733	13.5981	13.7188	13.5735
sp|O15381|NVL_HUMAN	NVL	Nuclear valosin-containing protein-like OS=Homo sapiens OX=9606 GN=NVL PE=1 SV=1	-0.0955022	-0.046885	-0.0903715	-0.0660842	0.0486173	0.00513073	0.0294181	0.358788	0.649711	0.384667	0.523141	0.637746	0.960259	0.775325	0.958093	0.868187	0.718948	0.790781	0.895138	0.991465	0.930823	n.s.	n.s.	n.s.	n.s.	n.s.	n.s.	n.s.	14.3342	14.4207	14.7342	14.4059	14.4662	14.3304	14.3904	14.3619	14.5961	14.2693	14.4435	14.5052	14.4116	14.3959	14.4833
sp|O15382|BCAT2_HUMAN	BCAT2	Branched-chain-amino-acid aminotransferase, mitochondrial OS=Homo sapiens OX=9606 GN=BCAT2 PE=1 SV=2	0.00142208	0.0317224	0.0459432	0.000763744	0.0303003	0.0445211	-0.000658335	0.979041	0.55955	0.400255	0.988743	0.577144	0.414747	0.990297	0.999405	0.821048	0.728852	0.994444	0.86879	0.793649	0.997837	n.s.	n.s.	n.s.	n.s.	n.s.	n.s.	n.s.	14.8572	14.8195	14.992	14.8738	14.9067	14.8925	14.974	14.8676	14.9223	14.911	14.95	14.9455	14.9652	14.8297	14.8762
sp|O15394|NCAM2_HUMAN	NCAM2	Neural cell adhesion molecule 2 OS=Homo sapiens OX=9606 GN=NCAM2 PE=1 SV=2	-0.0449994	0.0880328	0.0171042	-0.0773784	0.133032	0.0621035	-0.032379	0.495675	0.189626	0.794657	0.246648	0.0534344	0.349591	0.622991	0.977605	0.52154	0.933725	0.575211	0.361192	0.749904	0.874766	n.s.	n.s.	n.s.	n.s.	n.s.	n.s.	n.s.	14.4882	14.4934	14.2405	14.3589	14.2634	14.4647	14.5131	14.4245	14.5485	14.5085	14.3646	14.4003	14.2587	14.3482	14.383
sp|O15397|IPO8_HUMAN	IPO8	Importin-8 OS=Homo sapiens OX=9606 GN=IPO8 PE=1 SV=2	-0.0887779	0.0202062	0.0444352	0.00475652	0.108984	0.133213	0.0935344	0.304641	0.812952	0.603799	0.955551	0.210592	0.129524	0.280151	0.942779	0.938964	0.853617	0.983163	0.638068	0.563602	0.666298	n.s.	n.s.	n.s.	n.s.	n.s.	n.s.	n.s.	15.4462	15.4519	15.5797	15.502	15.4215	15.2879	15.4603	15.5215	15.5565	15.4573	15.6679	15.4858	15.5877	15.4329	15.4714
sp|O15399|NMDE4_HUMAN	GRIN2D	Glutamate receptor ionotropic, NMDA 2D OS=Homo sapiens OX=9606 GN=GRIN2D PE=1 SV=2	0.0300253	-0.0970702	0.0284796	-0.189236	-0.127096	-0.00154576	-0.219262	0.797949	0.411486	0.808127	0.117554	0.285101	0.989476	0.0725893	0.993825	0.728946	0.938778	0.414119	0.711227	0.997578	0.387931	n.s.	n.s.	n.s.	n.s.	n.s.	n.s.	n.s.	13.2594	13.6859	13.4491	13.5921	13.4233	13.469	13.2149	13.3901	13.4981	13.7088	13.4811	13.2899	13.3565	13.2573	13.2128
sp|O15400|STX7_HUMAN	STX7	Syntaxin-7 OS=Homo sapiens OX=9606 GN=STX7 PE=1 SV=4	0.143708	0.162804	0.140515	0.090385	0.0190966	-0.00319246	-0.0533227	0.0134652	0.00602381	0.0153601	0.103883	0.722707	0.952623	0.3269	0.670221	0.0769209	0.161439	0.394665	0.923915	0.990184	0.708414	n.s.	n.s.	n.s.	n.s.	n.s.	n.s.	n.s.	15.7741	15.7667	15.7534	15.8458	15.888	15.9915	15.9872	15.8545	15.9409	15.9077	15.8176	15.9904	15.9149	15.9102	15.7402
sp|O15409|FOXP2_HUMAN	FOXP2	Forkhead box protein P2 OS=Homo sapiens OX=9606 GN=FOXP2 PE=1 SV=2	-0.161221	-0.0312688	-0.0851771	-0.0370219	0.129953	0.0760443	0.124199	0.145273	0.77189	0.432799	0.731525	0.236097	0.483052	0.256773	0.871525	0.923557	0.750185	0.89128	0.668552	0.830987	0.643739	n.s.	n.s.	n.s.	n.s.	n.s.	n.s.	n.s.	16.7809	16.65	16.9416	16.6885	16.7557	16.4446	16.8712	16.6722	16.7353	16.714	16.7086	16.6944	16.9549	16.6005	16.7061
sp|O15439|MRP4_HUMAN	ABCC4	ATP-binding cassette sub-family C member 4 OS=Homo sapiens OX=9606 GN=ABCC4 PE=1 SV=3	-0.00905191	0.0594153	-0.0438292	-0.145906	0.0684673	-0.0347773	-0.136854	0.873491	0.302328	0.443965	0.0170651	0.236611	0.542475	0.0241202	0.996139	0.641849	0.759762	0.165695	0.669035	0.857802	0.233457	n.s.	n.s.	n.s.	n.s.	n.s.	n.s.	n.s.	15.5833	15.4796	15.6056	15.5645	15.4877	15.5891	15.7035	15.491	15.6523	15.5338	15.5255	15.4777	15.3858	15.3735	15.4716
sp|O15446|RPA34_HUMAN	POLR1G	DNA-directed RNA polymerase I subunit RPA34 OS=Homo sapiens OX=9606 GN=POLR1G PE=1 SV=1	-0.0162119	-0.159866	-0.0012742	0.0488311	-0.143654	0.0149377	0.065043	0.871605	0.122014	0.989862	0.627308	0.162289	0.881613	0.518775	0.996139	0.414126	0.997744	0.843471	0.575949	0.97105	0.829676	n.s.	n.s.	n.s.	n.s.	n.s.	n.s.	n.s.	15.4939	15.5004	15.363	15.5348	15.3354	15.4384	15.1033	15.4961	15.2784	15.3765	15.3577	15.6193	15.4091	15.5498	15.5449
sp|O15460|P4HA2_HUMAN	P4HA2	Prolyl 4-hydroxylase subunit alpha-2 OS=Homo sapiens OX=9606 GN=P4HA2 PE=1 SV=1	-0.059364	0.0667865	0.0151779	0.00498179	0.12615	0.0745419	0.0643458	0.230416	0.179289	0.755118	0.918371	0.0160396	0.136001	0.195	0.916771	0.504224	0.920761	0.971584	0.199837	0.573149	0.57795	n.s.	n.s.	n.s.	n.s.	n.s.	n.s.	n.s.	16.2661	16.2895	16.1415	16.1997	16.1528	16.1665	16.307	16.3345	16.256	16.3013	16.1878	16.2536	16.2682	16.2624	16.1815
sp|O15484|CAN5_HUMAN	CAPN5	Calpain-5 OS=Homo sapiens OX=9606 GN=CAPN5 PE=1 SV=2	0.0963138	0.0893428	0.0879898	-0.0558216	-0.00697099	-0.00832397	-0.152135	0.06468	0.0847797	0.0892577	0.270677	0.888932	0.867571	0.00577103	0.787954	0.346818	0.380914	0.600784	0.98085	0.968563	0.117015	n.s.	n.s.	n.s.	n.s.	n.s.	n.s.	n.s.	14.7127	14.7695	14.7712	14.8128	14.7924	14.937	14.8921	14.8203	14.8089	14.9198	14.8564	14.7411	14.6938	14.69	14.702
sp|O15488|GLYG2_HUMAN	GYG2	Glycogenin-2 OS=Homo sapiens OX=9606 GN=GYG2 PE=1 SV=2	0.165031	-0.184256	-0.0477823	-0.103183	-0.349287	-0.212813	-0.268214	0.0603914	0.0379449	0.571016	0.227844	0.000422305	0.0183747	0.00413119	0.780896	0.227892	0.838022	0.557571	0.020365	0.240249	0.0987391	n.s.	n.s.	n.s.	n.s.	n.s.	n.s.	n.s.	14.7301	14.6828	14.6638	14.7818	14.7878	15.0022	14.5631	14.502	14.4588	14.6056	14.6617	14.6661	14.4007	14.5823	14.7842
sp|O15498|YKT6_HUMAN	YKT6	Synaptobrevin homolog YKT6 OS=Homo sapiens OX=9606 GN=YKT6 PE=1 SV=1	-0.0337035	0.00199334	-0.0252501	-0.010672	0.0356969	0.00845339	0.0230316	0.136586	0.929601	0.264016	0.636331	0.115024	0.707967	0.308135	0.861332	0.979121	0.61419	0.84521	0.499984	0.92654	0.688845	n.s.	n.s.	n.s.	n.s.	n.s.	n.s.	n.s.	16.6824	16.6742	16.6411	16.6069	16.6621	16.6276	16.6719	16.6504	16.6814	16.615	16.6256	16.6813	16.6597	16.6306	16.6754
sp|O15504|NUP42_HUMAN	NUP42	Nucleoporin NUP42 OS=Homo sapiens OX=9606 GN=NUP42 PE=1 SV=1	-0.182412	-0.0344707	-0.0204855	-0.147661	0.147942	0.161927	0.0347513	0.149419	0.779899	0.868016	0.239059	0.238198	0.198217	0.778158	0.874274	0.92627	0.959683	0.56802	0.670618	0.633797	0.931122	n.s.	n.s.	n.s.	n.s.	n.s.	n.s.	n.s.	15.6077	15.4599	15.2642	15.1466	15.2383	15.3997	15.369	15.3632	15.4962	15.3762	15.5112	15.383	15.5649	14.9805	15.3434
sp|O15511|ARPC5_HUMAN	ARPC5	Actin-related protein 2/3 complex subunit 5 OS=Homo sapiens OX=9606 GN=ARPC5 PE=1 SV=3	-0.0223306	-0.124886	-0.124041	0.00102315	-0.102555	-0.101711	0.0233537	0.695204	0.0298373	0.0309425	0.985673	0.0736149	0.0759899	0.681994	0.988865	0.199516	0.222617	0.993403	0.415574	0.454719	0.896408	n.s.	n.s.	n.s.	n.s.	n.s.	n.s.	n.s.	15.1389	15.1539	15.0616	15.0497	15.1054	15.1325	15.0198	15.0001	14.96	15.0102	15.1141	14.8581	15.096	15.1037	15.1579
sp|O15514|RPB4_HUMAN	POLR2D	DNA-directed RNA polymerase II subunit RPB4 OS=Homo sapiens OX=9606 GN=POLR2D PE=1 SV=1	0.00824494	-0.0307709	-0.0146369	0.15354	-0.0390159	-0.0228818	0.145295	0.908203	0.667351	0.837842	0.0376017	0.586101	0.749126	0.0483968	0.998853	0.877076	0.948432	0.245457	0.872025	0.936851	0.324148	n.s.	n.s.	n.s.	n.s.	n.s.	n.s.	n.s.	15.4326	15.5975	15.6435	15.6024	15.5773	15.5186	15.4674	15.5963	15.5175	15.4826	15.4991	15.648	15.7158	15.6339	15.7845
sp|O15519|CFLAR_HUMAN	CFLAR	CASP8 and FADD-like apoptosis regulator OS=Homo sapiens OX=9606 GN=CFLAR PE=1 SV=1	0.263868	0.461546	0.306556	0.115992	0.197678	0.0426875	-0.147876	0.0176836	0.000205171	0.00701022	0.269505	0.0671183	0.680468	0.163102	0.67597	0.00813155	0.104872	0.599714	0.3993	0.917663	0.54117	n.s.	n.s.	n.s.	n.s.	n.s.	n.s.	n.s.	12.4859	12.6934	12.5717	12.6401	12.813	13.0894	12.9554	13.0192	13.161	12.9331	12.9242	12.8133	12.7157	12.7083	12.6749
sp|O15525|MAFG_HUMAN	MAFG	Transcription factor MafG OS=Homo sapiens OX=9606 GN=MAFG PE=1 SV=1	0.00385031	-0.184481	-0.129434	-0.00670182	-0.188331	-0.133285	-0.0105521	0.935003	0.00022083	0.00773827	0.887127	0.000167969	0.00618239	0.823177	0.999405	0.00866203	0.112244	0.96131	0.0110689	0.14277	0.946714	n.s.	n.s.	n.s.	n.s.	n.s.	n.s.	n.s.	14.6229	14.5446	14.5482	14.5438	14.5875	14.596	14.341	14.4217	14.3996	14.4373	14.4205	14.4696	14.5895	14.5785	14.5276
sp|O15530|PDPK1_HUMAN	PDPK1	3-phosphoinositide-dependent protein kinase 1 OS=Homo sapiens OX=9606 GN=PDPK1 PE=1 SV=1	0.0340657	-0.0057578	-0.0146419	0.0139797	-0.0398235	-0.0487076	-0.020086	0.200378	0.828194	0.581203	0.598398	0.134818	0.0679227	0.449418	0.899017	0.944565	0.842572	0.832174	0.533674	0.434814	0.791478	n.s.	n.s.	n.s.	n.s.	n.s.	n.s.	n.s.	16.6466	16.6865	16.6543	16.6535	16.7004	16.7356	16.6133	16.6887	16.6681	16.6347	16.6564	16.6524	16.6632	16.6741	16.6921
sp|O15534|PER1_HUMAN	PER1	Period circadian protein homolog 1 OS=Homo sapiens OX=9606 GN=PER1 PE=1 SV=2	-0.348816	0.00245297	0.0273405	-0.142502	0.351268	0.376156	0.206313	0.00300286	0.982206	0.803761	0.200531	0.00282842	0.00152711	0.0673008	0.397055	0.995198	0.937593	0.52591	0.0706934	0.0632286	0.373802	n.s.	n.s.	n.s.	n.s.	n.s.	n.s.	n.s.	14.7842	14.7153	14.9028	14.4145	14.6134	14.328	14.7357	14.8872	14.7867	14.7214	14.7586	15.0042	14.8395	14.6366	14.4988
sp|O15535|ZSC9_HUMAN	ZSCAN9	Zinc finger and SCAN domain-containing protein 9 OS=Homo sapiens OX=9606 GN=ZSCAN9 PE=1 SV=1	0.0136893	0.111314	0.0979089	0.0479316	0.0976244	0.0842196	0.0342423	0.89042	0.269865	0.330139	0.630445	0.331513	0.400762	0.730704	0.996157	0.614713	0.676511	0.844179	0.74693	0.785241	0.912816	n.s.	n.s.	n.s.	n.s.	n.s.	n.s.	n.s.	15.2999	15.4345	15.499	15.2974	15.6247	15.3524	15.5459	15.5566	15.4648	15.5416	15.4472	15.5384	15.344	15.7063	15.3269
sp|O15540|FABP7_HUMAN	FABP7	Fatty acid-binding protein, brain OS=Homo sapiens OX=9606 GN=FABP7 PE=1 SV=3	-0.116706	-0.116586	-0.163971	-0.18208	0.000120946	-0.0472649	-0.0653733	0.161967	0.162381	0.0546967	0.0346758	0.998814	0.563127	0.425633	0.877723	0.481117	0.30251	0.23513	0.999424	0.86681	0.778002	n.s.	n.s.	n.s.	n.s.	n.s.	n.s.	n.s.	15.9918	15.9844	15.7321	15.7934	15.8141	15.7506	15.8244	15.7708	15.7634	15.845	15.8942	15.4771	15.703	15.6727	15.7863
sp|O15541|R113A_HUMAN	RNF113A	E3 ubiquitin-protein ligase RNF113A OS=Homo sapiens OX=9606 GN=RNF113A PE=1 SV=1	-0.052714	-0.0529868	0.125508	0.0705869	-0.000272735	0.178222	0.123301	0.295447	0.292974	0.0142582	0.16241	0.995665	0.000639047	0.0159866	0.942779	0.635396	0.156187	0.476678	0.999424	0.0417969	0.196947	n.s.	n.s.	n.s.	n.s.	n.s.	n.s.	n.s.	15.9896	15.9574	15.9343	15.8379	15.921	15.9642	15.8415	15.9021	15.9787	16.0795	16.0624	16.1159	15.9872	16.0756	16.0303
sp|O15550|KDM6A_HUMAN	KDM6A	Lysine-specific demethylase 6A OS=Homo sapiens OX=9606 GN=KDM6A PE=1 SV=2	0.0309222	0.0320881	0.0769811	0.0917511	0.00116587	0.046059	0.0608289	0.570608	0.556293	0.16649	0.102441	0.98287	0.400533	0.269998	0.983432	0.818906	0.502905	0.39262	0.998965	0.78498	0.657199	n.s.	n.s.	n.s.	n.s.	n.s.	n.s.	n.s.	15.1472	15.0077	15.1623	15.2242	15.1329	15.0528	15.1183	15.1768	15.1183	15.1413	15.201	15.2058	15.1808	15.2761	15.1355
sp|O43143|DHX15_HUMAN	DHX15	Pre-mRNA-splicing factor ATP-dependent RNA helicase DHX15 OS=Homo sapiens OX=9606 GN=DHX15 PE=1 SV=2	-0.0307879	-0.0398682	-0.012047	0.0231816	-0.00908035	0.0187409	0.0539695	0.486493	0.369466	0.784305	0.599334	0.836483	0.670668	0.228228	0.977605	0.698637	0.929287	0.832206	0.966268	0.913166	0.615787	n.s.	n.s.	n.s.	n.s.	n.s.	n.s.	n.s.	15.3252	15.2937	15.3633	15.3744	15.2685	15.2469	15.3175	15.2519	15.2931	15.2916	15.3689	15.2856	15.3855	15.3217	15.3445
sp|O43147|SGSM2_HUMAN	SGSM2	Small G protein signaling modulator 2 OS=Homo sapiens OX=9606 GN=SGSM2 PE=1 SV=4	0.00533405	0.007481	0.00262731	-0.0683562	0.00214695	-0.00270674	-0.0736902	0.941606	0.918179	0.971217	0.353108	0.976478	0.970347	0.317648	0.999405	0.975618	0.991575	0.669946	0.998621	0.993668	0.700905	n.s.	n.s.	n.s.	n.s.	n.s.	n.s.	n.s.	14.0542	13.9354	14.1949	14.0854	14.0858	14.0293	14.0515	14.0287	14.1267	13.9994	14.2094	13.9836	13.9676	13.896	14.1158
sp|O43148|MCES_HUMAN	RNMT	mRNA cap guanine-N7 methyltransferase OS=Homo sapiens OX=9606 GN=RNMT PE=1 SV=1	0.0482344	0.0629094	0.0642917	0.0503388	0.014675	0.0160572	0.00210436	0.316969	0.195667	0.186427	0.296851	0.758097	0.736185	0.964733	0.94746	0.529557	0.529201	0.622678	0.937812	0.934437	0.98861	n.s.	n.s.	n.s.	n.s.	n.s.	n.s.	n.s.	15.8798	15.841	15.7626	15.8511	15.9056	15.8714	15.8944	15.8813	15.8964	15.9041	15.8109	15.9612	15.9101	15.9276	15.7967
sp|O43149-3|ZZEF1-3_HUMAN	ZZEF1	Isoform of O43149, Isoform 3 of Zinc finger ZZ-type and EF-hand domain-containing protein 1 OS=Homo sapiens OX=9606 GN=ZZEF1 PE=1 SV=6	-0.0276334	0.0468844	0.0850485	-0.172922	0.0745178	0.112682	-0.145289	0.810292	0.68421	0.462756	0.143517	0.519313	0.333045	0.215481	0.996005	0.884371	0.769782	0.452451	0.845304	0.737786	0.603523	n.s.	n.s.	n.s.	n.s.	n.s.	n.s.	n.s.	14.9358	14.6819	14.8149	14.8713	14.7573	14.721	14.654	14.9929	14.9263	14.8507	14.8971	14.9399	14.3592	14.7466	14.8079
sp|O43149|ZZEF1_HUMAN	ZZEF1	Zinc finger ZZ-type and EF-hand domain-containing protein 1 OS=Homo sapiens OX=9606 GN=ZZEF1 PE=1 SV=6	-0.00260397	-0.0114115	0.0447322	0.0246563	-0.00880752	0.0473362	0.0272602	0.941477	0.747964	0.216114	0.489572	0.804032	0.191555	0.445492	0.999405	0.913696	0.558859	0.766815	0.955181	0.63135	0.790147	n.s.	n.s.	n.s.	n.s.	n.s.	n.s.	n.s.	15.1999	15.1578	15.2402	15.2378	15.1536	15.1987	15.2253	15.1769	15.1616	15.2005	15.2857	15.246	15.2115	15.1936	15.2668
sp|O43150-2|ASAP2-2_HUMAN	ASAP2	Isoform of O43150, Isoform 2 of Arf-GAP with SH3 domain, ANK repeat and PH domain-containing protein 2 OS=Homo sapiens OX=9606 GN=ASAP2 PE=1 SV=3	-0.0622293	0.0362661	0.0310192	0.184439	0.0984955	0.0932485	0.246668	0.526522	0.71114	0.751324	0.0704176	0.319763	0.345606	0.0187978	0.979806	0.895672	0.918424	0.330168	0.740933	0.747842	0.214033	n.s.	n.s.	n.s.	n.s.	n.s.	n.s.	n.s.	12.7825	12.9672	12.6124	12.6853	12.8581	12.632	12.7685	12.8659	12.8364	12.7464	12.8486	12.8601	13.0253	12.8592	13.0308
sp|O43150|ASAP2_HUMAN	ASAP2	Arf-GAP with SH3 domain, ANK repeat and PH domain-containing protein 2 OS=Homo sapiens OX=9606 GN=ASAP2 PE=1 SV=3	-0.0457271	-0.0785346	-0.0210151	-0.0472902	-0.0328075	0.024712	-0.00156315	0.482333	0.233089	0.745582	0.467679	0.613151	0.70294	0.98072	0.977605	0.572801	0.917349	0.752574	0.883696	0.924524	0.994919	n.s.	n.s.	n.s.	n.s.	n.s.	n.s.	n.s.	14.39	14.3334	14.5449	14.3226	14.419	14.3897	14.298	14.2986	14.4361	14.405	14.3996	14.4008	14.2438	14.4406	14.4421
sp|O43151|TET3_HUMAN	TET3	Methylcytosine dioxygenase TET3 OS=Homo sapiens OX=9606 GN=TET3 PE=1 SV=4	0.00283703	-0.0263674	0.0800904	0.090408	-0.0292045	0.0772533	0.087571	0.967493	0.70537	0.257666	0.203285	0.675515	0.274378	0.217261	0.999405	0.893078	0.60826	0.530288	0.90601	0.696248	0.60479	n.s.	n.s.	n.s.	n.s.	n.s.	n.s.	n.s.	14.6198	14.5042	14.6411	14.5574	14.5949	14.6213	14.5419	14.4498	14.6943	14.6499	14.7823	14.5732	14.6365	14.6811	14.7186
sp|O43155|FLRT2_HUMAN	FLRT2	Leucine-rich repeat transmembrane protein FLRT2 OS=Homo sapiens OX=9606 GN=FLRT2 PE=1 SV=1	-0.0720593	-0.090544	-0.218701	-0.249261	-0.0184847	-0.146642	-0.177202	0.443892	0.338065	0.0278368	0.0136583	0.843227	0.127536	0.0690316	0.973697	0.672478	0.21268	0.146559	0.967334	0.560075	0.379813	n.s.	n.s.	n.s.	n.s.	n.s.	n.s.	n.s.	14.153	13.957	14.1525	14.1195	14.1043	13.8225	14.01	14.0599	13.9209	13.8548	13.8653	13.8861	13.7903	13.8999	13.8244
sp|O43156|TTI1_HUMAN	TTI1	TELO2-interacting protein 1 homolog OS=Homo sapiens OX=9606 GN=TTI1 PE=1 SV=3	0.0579744	0.00277904	0.0576078	0.0287285	-0.0551954	-0.000366664	-0.029246	0.301825	0.960355	0.304867	0.607726	0.325397	0.994767	0.601288	0.942779	0.988323	0.655468	0.83539	0.744146	0.998277	0.868266	n.s.	n.s.	n.s.	n.s.	n.s.	n.s.	n.s.	14.5273	14.5581	14.4814	14.6331	14.4933	14.6144	14.562	14.5055	14.5077	14.5197	14.5991	14.6209	14.5438	14.5531	14.5562
sp|O43157|PLXB1_HUMAN	PLXNB1	Plexin-B1 OS=Homo sapiens OX=9606 GN=PLXNB1 PE=1 SV=3	0.0361266	0.0353227	0.078311	-0.115279	-0.000803899	0.0421843	-0.151406	0.56667	0.575265	0.221081	0.0776899	0.989785	0.50411	0.0239556	0.983432	0.829765	0.564793	0.344531	0.999424	0.83929	0.232727	n.s.	n.s.	n.s.	n.s.	n.s.	n.s.	n.s.	14.7167	14.5997	14.7015	14.6441	14.6509	14.8313	14.7756	14.6534	14.6949	14.8024	14.7328	14.7176	14.5092	14.5366	14.6264
sp|O43159|RRP8_HUMAN	RRP8	Ribosomal RNA-processing protein 8 OS=Homo sapiens OX=9606 GN=RRP8 PE=1 SV=2	0.00240092	-0.249218	-0.0611776	0.0953024	-0.251619	-0.0635786	0.0929014	0.974048	0.0026901	0.411139	0.205757	0.00249233	0.393343	0.216959	0.999405	0.046761	0.735996	0.533207	0.0646587	0.77998	0.60479	n.s.	n.s.	n.s.	n.s.	n.s.	n.s.	n.s.	15.059	15.1054	15.0198	15.1502	15.0414	14.9998	14.7763	14.7881	14.8721	14.8778	15.12	15.0029	15.2343	15.1923	15.0435
sp|O43164|PJA2_HUMAN	PJA2	E3 ubiquitin-protein ligase Praja-2 OS=Homo sapiens OX=9606 GN=PJA2 PE=1 SV=4	0.0546671	0.142358	0.201618	0.171241	0.0876911	0.146951	0.116574	0.181679	0.00175688	5.28224e-05	0.00031645	0.0381026	0.00133917	0.00786387	0.892478	0.0350435	0.00451081	0.0185304	0.30841	0.0583854	0.1378	n.s.	n.s.	n.s.	n.s.	n.s.	n.s.	n.s.	14.0863	13.9817	13.9487	14.0674	14.1068	14.0064	14.1031	14.151	14.1897	14.1731	14.2006	14.2478	14.2228	14.1432	14.1644
sp|O43169|CYB5B_HUMAN	CYB5B	Cytochrome b5 type B OS=Homo sapiens OX=9606 GN=CYB5B PE=1 SV=3	-0.0117254	-0.173149	-0.0631458	-0.0680421	-0.161423	-0.0514204	-0.0563167	0.86245	0.0173638	0.355813	0.320576	0.0252832	0.450475	0.409197	0.996139	0.147511	0.698577	0.644336	0.25277	0.815231	0.768873	n.s.	n.s.	n.s.	n.s.	n.s.	n.s.	n.s.	17.0817	17.0237	16.8824	16.9025	16.9858	17.0643	16.8429	16.747	16.8784	16.9622	16.8788	16.9574	16.8296	16.916	17.0381
sp|O43172|PRP4_HUMAN	PRPF4	U4/U6 small nuclear ribonucleoprotein Prp4 OS=Homo sapiens OX=9606 GN=PRPF4 PE=1 SV=2	0.0267401	-0.0979793	0.0345758	0.00995929	-0.124719	0.0078357	-0.0167808	0.648516	0.10535	0.556288	0.864888	0.0431226	0.893488	0.774489	0.985642	0.385906	0.831137	0.95262	0.329391	0.973492	0.930294	n.s.	n.s.	n.s.	n.s.	n.s.	n.s.	n.s.	16.1053	16.0493	15.9153	16.0115	16.0123	16.1263	15.917	15.9377	15.9212	16.1035	16.0861	15.984	16.0656	16.0478	15.9865
sp|O43173|SIA8C_HUMAN	ST8SIA3	Sia-alpha-2,3-Gal-beta-1,4-GlcNAc-R:alpha 2,8-sialyltransferase OS=Homo sapiens OX=9606 GN=ST8SIA3 PE=1 SV=3	0.00159527	-0.0952883	-0.0587925	0.0188951	-0.0968836	-0.0603878	0.0172998	0.983155	0.216122	0.439938	0.802673	0.20882	0.42782	0.819008	0.999405	0.554116	0.755154	0.924591	0.635216	0.800508	0.945582	n.s.	n.s.	n.s.	n.s.	n.s.	n.s.	n.s.	15.2774	15.4251	15.2755	15.2681	15.4056	15.309	15.0857	15.4474	15.159	15.2133	15.2974	15.2909	15.3766	15.3606	15.2975
sp|O43175|SERA_HUMAN	PHGDH	D-3-phosphoglycerate dehydrogenase OS=Homo sapiens OX=9606 GN=PHGDH PE=1 SV=4	-0.108496	-0.0913491	-0.140542	-0.0959086	0.017147	-0.0320457	0.0125875	0.0133229	0.0333211	0.0021577	0.0262545	0.672664	0.432323	0.756202	0.670221	0.211593	0.0529038	0.20563	0.905352	0.80298	0.922409	n.s.	n.s.	n.s.	n.s.	n.s.	n.s.	n.s.	15.7252	15.7505	15.6194	15.5588	15.5497	15.6611	15.6346	15.59	15.5965	15.5515	15.5398	15.5821	15.6014	15.5644	15.6415
sp|O43181|NDUS4_HUMAN	NDUFS4	NADH dehydrogenase [ubiquinone] iron-sulfur protein 4, mitochondrial OS=Homo sapiens OX=9606 GN=NDUFS4 PE=1 SV=1	0.0514196	-0.00802685	0.0328799	-0.00267094	-0.0594465	-0.0185397	-0.0540906	0.540931	0.923612	0.695021	0.974545	0.480352	0.824816	0.520326	0.980368	0.977081	0.895174	0.989595	0.832339	0.958217	0.830227	n.s.	n.s.	n.s.	n.s.	n.s.	n.s.	n.s.	14.6845	14.8194	14.7773	14.7691	14.8392	14.8271	14.6999	14.8133	14.7439	14.7726	14.6361	14.9712	14.7427	14.696	14.8345
sp|O43184|ADA12_HUMAN	ADAM12	Disintegrin and metalloproteinase domain-containing protein 12 OS=Homo sapiens OX=9606 GN=ADAM12 PE=1 SV=3	0.0666507	0.0143213	-0.0411012	-0.0480674	-0.0523294	-0.107752	-0.114718	0.34716	0.83822	0.559391	0.495483	0.458541	0.13521	0.113028	0.954461	0.950841	0.832666	0.771798	0.821332	0.571957	0.462669	n.s.	n.s.	n.s.	n.s.	n.s.	n.s.	n.s.	15.3171	15.3439	15.2368	15.3314	15.2789	15.4874	15.3243	15.3112	15.3053	15.2723	15.1465	15.3557	15.1628	15.2974	15.2933
sp|O43189|PHF1_HUMAN	PHF1	PHD finger protein 1 OS=Homo sapiens OX=9606 GN=PHF1 PE=1 SV=3	0.117025	-0.125029	-0.094635	-0.0676706	-0.242054	-0.21166	-0.184696	0.383102	0.351797	0.479761	0.612687	0.0763527	0.119226	0.172164	0.960443	0.683084	0.779094	0.837832	0.420029	0.54646	0.551112	n.s.	n.s.	n.s.	n.s.	n.s.	n.s.	n.s.	16.1341	15.9502	16.5425	16.2015	16.4552	16.3212	16.2833	16.0118	15.9567	16.0496	16.2024	16.0909	16.0697	16.0825	16.2716
sp|O43236|SEPT4_HUMAN	SEPTIN4	Septin-4 OS=Homo sapiens OX=9606 GN=SEPTIN4 PE=1 SV=1	0.0720031	0.075533	0.109644	-0.00791676	0.00352996	0.0376412	-0.0799198	0.296114	0.273719	0.117901	0.907289	0.958581	0.581165	0.247656	0.942779	0.617827	0.434531	0.96735	0.994111	0.875174	0.633869	n.s.	n.s.	n.s.	n.s.	n.s.	n.s.	n.s.	17.8008	17.7648	17.9516	17.8603	17.9194	17.9534	17.921	17.8545	17.9682	17.9436	17.8509	18.0515	17.7913	17.9061	17.796
sp|O43237|DC1L2_HUMAN	DYNC1LI2	Cytoplasmic dynein 1 light intermediate chain 2 OS=Homo sapiens OX=9606 GN=DYNC1LI2 PE=1 SV=1	0.0809121	0.102751	0.0458858	-0.018065	0.0218385	-0.0350263	-0.0989772	0.0721536	0.0256191	0.294586	0.676307	0.614115	0.421011	0.030848	0.787954	0.183589	0.645208	0.864685	0.883696	0.797285	0.262911	n.s.	n.s.	n.s.	n.s.	n.s.	n.s.	n.s.	14.9699	14.9756	14.9828	15.0019	15.0931	15.076	15.0938	15.0896	15.0532	14.986	14.9722	15.1078	14.9477	15.0681	14.8582
sp|O43242|PSMD3_HUMAN	PSMD3	26S proteasome non-ATPase regulatory subunit 3 OS=Homo sapiens OX=9606 GN=PSMD3 PE=1 SV=2	-0.047174	-0.0359518	-0.032235	-0.0478242	0.0112222	0.014939	-0.000650186	0.237013	0.363981	0.41473	0.230835	0.774843	0.703587	0.986764	0.920807	0.694419	0.739095	0.560209	0.944841	0.924805	0.996734	n.s.	n.s.	n.s.	n.s.	n.s.	n.s.	n.s.	15.2	15.2556	15.2654	15.2285	15.1646	15.1865	15.2599	15.1738	15.1795	15.2206	15.2497	15.154	15.2087	15.1376	15.2313
sp|O43251-8|RFOX2-8_HUMAN	RBFOX2	Isoform of O43251, Isoform 8 of RNA binding protein fox-1 homolog 2 OS=Homo sapiens OX=9606 GN=RBFOX2 PE=1 SV=3	-0.141974	-0.341634	-0.162249	-0.172124	-0.199659	-0.0202745	-0.03015	0.0529219	7.5389e-05	0.0290563	0.0214671	0.00896071	0.772043	0.667004	0.779019	0.00395455	0.215959	0.185445	0.146627	0.943012	0.89305	n.s.	n.s.	n.s.	n.s.	n.s.	n.s.	n.s.	14.622	14.7598	14.4614	14.3895	14.445	14.5827	14.2269	14.2102	14.3811	14.4761	14.4294	14.451	14.42	14.4845	14.4223
sp|O43252|PAPS1_HUMAN	PAPSS1	Bifunctional 3'-phosphoadenosine 5'-phosphosulfate synthase 1 OS=Homo sapiens OX=9606 GN=PAPSS1 PE=1 SV=2	-0.019424	0.0425472	0.057418	0.0428338	0.0619712	0.076842	0.0622578	0.572732	0.217447	0.0966238	0.214378	0.0731283	0.0266506	0.0718226	0.983432	0.555683	0.395271	0.541927	0.415033	0.281912	0.385941	n.s.	n.s.	n.s.	n.s.	n.s.	n.s.	n.s.	15.2626	15.2884	15.2782	15.2155	15.2624	15.2931	15.3007	15.3343	15.3218	15.3054	15.3391	15.357	15.3939	15.2836	15.2802
sp|O43264|ZW10_HUMAN	ZW10	Centromere/kinetochore protein zw10 homolog OS=Homo sapiens OX=9606 GN=ZW10 PE=1 SV=3	-0.0383987	0.0188285	0.0352201	-0.0269735	0.0572272	0.0736188	0.0114252	0.515067	0.748592	0.550116	0.646582	0.335068	0.218386	0.845676	0.979806	0.913867	0.827496	0.850349	0.748769	0.651739	0.952507	n.s.	n.s.	n.s.	n.s.	n.s.	n.s.	n.s.	14.4942	14.3995	14.6119	14.5545	14.4942	14.3417	14.6019	14.4959	14.4643	14.5053	14.5638	14.5422	14.5115	14.4629	14.4503
sp|O43283|M3K13_HUMAN	MAP3K13	Mitogen-activated protein kinase kinase kinase 13 OS=Homo sapiens OX=9606 GN=MAP3K13 PE=1 SV=1	-0.110556	-0.135662	-0.075406	-0.0788599	-0.0251065	0.03515	0.031696	0.245855	0.157876	0.424469	0.403913	0.788822	0.707914	0.735397	0.924438	0.47409	0.746291	0.707997	0.950211	0.92654	0.914144	n.s.	n.s.	n.s.	n.s.	n.s.	n.s.	n.s.	16.2998	16.5864	16.4834	16.2622	16.4014	16.3744	16.2611	16.3613	16.3403	16.3862	16.3517	16.4056	16.2271	16.4042	16.5019
sp|O43290|SNUT1_HUMAN	SART1	U4/U6.U5 tri-snRNP-associated protein 1 OS=Homo sapiens OX=9606 GN=SART1 PE=1 SV=1	-0.0223156	-0.0803625	0.0280434	0.123383	-0.0580469	0.050359	0.145698	0.710498	0.190154	0.641221	0.0503166	0.33904	0.40553	0.023123	0.990349	0.52154	0.870173	0.282531	0.751001	0.78803	0.230348	n.s.	n.s.	n.s.	n.s.	n.s.	n.s.	n.s.	15.7448	15.7019	15.5064	15.6631	15.6815	15.5416	15.5772	15.6174	15.5174	15.7063	15.6934	15.6376	15.8008	15.7773	15.7452
sp|O43292|GPAA1_HUMAN	GPAA1	Glycosylphosphatidylinositol anchor attachment 1 protein OS=Homo sapiens OX=9606 GN=GPAA1 PE=1 SV=3	0.0263258	0.0303568	-0.0315119	-0.0543066	0.00403106	-0.0578377	-0.0806324	0.759685	0.724391	0.714388	0.529601	0.962598	0.503467	0.353489	0.993605	0.902026	0.901174	0.793723	0.996281	0.83929	0.730227	n.s.	n.s.	n.s.	n.s.	n.s.	n.s.	n.s.	15.6375	15.5474	15.7385	15.7912	15.6622	15.549	15.779	15.6048	15.6307	15.5863	15.7079	15.5347	15.6559	15.5101	15.5945
sp|O43293|DAPK3_HUMAN	DAPK3	Death-associated protein kinase 3 OS=Homo sapiens OX=9606 GN=DAPK3 PE=1 SV=1	0.010038	-0.0325534	-0.0496155	-0.071227	-0.0425914	-0.0596535	-0.081265	0.917456	0.73693	0.60894	0.463337	0.660429	0.538742	0.403149	0.999405	0.906965	0.856995	0.749713	0.901198	0.855344	0.766023	n.s.	n.s.	n.s.	n.s.	n.s.	n.s.	n.s.	15.0405	15.0302	15.2181	15.1427	15.0039	15.1723	15.0812	15.0468	15.0632	15.0207	15.1602	14.959	14.8662	15.1872	15.0216
sp|O43294|TGFI1_HUMAN	TGFB1I1	Transforming growth factor beta-1-induced transcript 1 protein OS=Homo sapiens OX=9606 GN=TGFB1I1 PE=1 SV=2	-0.0645926	-0.191825	0.135488	0.0689096	-0.127233	0.20008	0.133502	0.59039	0.114083	0.261302	0.565883	0.291107	0.099713	0.268265	0.983432	0.399945	0.611496	0.813023	0.71681	0.511981	0.65496	n.s.	n.s.	n.s.	n.s.	n.s.	n.s.	n.s.	15.6242	15.4588	15.515	15.4896	15.4508	15.4638	15.261	15.3538	15.4077	15.4677	15.5517	15.9851	15.4964	15.5744	15.7338
sp|O43295|SRGP3_HUMAN	SRGAP3	SLIT-ROBO Rho GTPase-activating protein 3 OS=Homo sapiens OX=9606 GN=SRGAP3 PE=1 SV=3	0.000184021	-0.0119472	-0.032726	0.00218949	-0.0121312	-0.03291	0.00200547	0.995139	0.692528	0.279499	0.942216	0.688042	0.276814	0.947065	0.999405	0.88764	0.62974	0.978892	0.912861	0.697029	0.984874	n.s.	n.s.	n.s.	n.s.	n.s.	n.s.	n.s.	15.5226	15.526	15.4769	15.4758	15.5266	15.5236	15.4611	15.5138	15.5147	15.4707	15.4375	15.5191	15.4888	15.5061	15.5371
sp|O43296|ZN264_HUMAN	ZNF264	Zinc finger protein 264 OS=Homo sapiens OX=9606 GN=ZNF264 PE=1 SV=1	0.046639	-0.0287999	0.12852	0.0827058	-0.0754389	0.0818813	0.0360668	0.51548	0.687015	0.0829623	0.254105	0.296922	0.258717	0.61427	0.979806	0.885125	0.371041	0.582211	0.720495	0.681166	0.871537	n.s.	n.s.	n.s.	n.s.	n.s.	n.s.	n.s.	14.3941	14.2261	14.3719	14.3305	14.4322	14.3693	14.3412	14.2655	14.299	14.4341	14.5784	14.3651	14.423	14.5075	14.3097
sp|O43299|AP5Z1_HUMAN	AP5Z1	AP-5 complex subunit zeta-1 OS=Homo sapiens OX=9606 GN=AP5Z1 PE=1 SV=2	-0.203854	-0.31814	-0.97907	-0.0349921	-0.114286	-0.775216	0.168862	0.54888	0.352616	0.00825534	0.917685	0.736035	0.0310186	0.619014	0.98132	0.683876	0.116484	0.971234	0.929301	0.309361	0.872926	n.s.	n.s.	n.s.	n.s.	n.s.	n.s.	n.s.	17.1782	16.8963	16.9605	16.9742	16.8866	16.5626	16.8874	16.4016	16.7915	16.6463	16.8154	14.6361	16.9668	16.7692	17.1939
sp|O43301|HS12A_HUMAN	HSPA12A	Heat shock 70 kDa protein 12A OS=Homo sapiens OX=9606 GN=HSPA12A PE=1 SV=2	-0.0253198	0.0374728	0.0623178	0.0541643	0.0627925	0.0876376	0.0794841	0.526436	0.351359	0.128149	0.182989	0.125431	0.0371585	0.0564461	0.979806	0.683072	0.450529	0.502932	0.515688	0.335121	0.346643	n.s.	n.s.	n.s.	n.s.	n.s.	n.s.	n.s.	15.906	15.9364	15.8904	15.833	15.8952	15.9287	15.9627	15.9241	15.9584	15.9236	15.9516	16.0445	16.0232	15.9164	15.9557
sp|O43303|CP110_HUMAN	CCP110	Centriolar coiled-coil protein of 110 kDa OS=Homo sapiens OX=9606 GN=CCP110 PE=1 SV=3	-0.0196851	-0.000763729	0.00601798	0.0277646	0.0189213	0.025703	0.0474497	0.639541	0.985463	0.885865	0.510041	0.65252	0.541641	0.265135	0.984506	0.995503	0.965801	0.782579	0.898952	0.857381	0.652419	n.s.	n.s.	n.s.	n.s.	n.s.	n.s.	n.s.	14.9779	14.9508	15.0715	15.0325	14.9741	14.9345	15.0158	14.9806	15.0014	14.9843	15.0828	14.9511	14.9739	15.0224	15.0872
sp|O43306|ADCY6_HUMAN	ADCY6	Adenylate cyclase type 6 OS=Homo sapiens OX=9606 GN=ADCY6 PE=1 SV=2	0.0213977	0.144725	-0.081724	-0.187274	0.123328	-0.103122	-0.208672	0.820266	0.135033	0.38967	0.0574551	0.19942	0.280328	0.0361327	0.996139	0.436171	0.722005	0.298368	0.626617	0.701016	0.282227	n.s.	n.s.	n.s.	n.s.	n.s.	n.s.	n.s.	15.1333	14.9694	15.3284	15.1907	15.1787	15.1259	15.3288	15.2947	15.2419	15.1516	15.0787	14.9557	14.9888	14.9164	14.9642
sp|O43307|ARHG9_HUMAN	ARHGEF9	Rho guanine nucleotide exchange factor 9 OS=Homo sapiens OX=9606 GN=ARHGEF9 PE=1 SV=3	0.0453458	-0.0572797	0.106061	0.0452529	-0.102626	0.060715	-9.29272e-05	0.536006	0.435679	0.156263	0.536834	0.169446	0.409095	0.998983	0.980368	0.744879	0.489617	0.798836	0.587113	0.790054	0.999908	n.s.	n.s.	n.s.	n.s.	n.s.	n.s.	n.s.	15.4034	15.3025	15.2664	15.4236	15.3357	15.3491	15.2393	15.281	15.2802	15.4801	15.3197	15.4908	15.2724	15.4179	15.4178
sp|O43310-2|CTIF-2_HUMAN	CTIF	Isoform of O43310, Isoform 2 of CBP80/20-dependent translation initiation factor OS=Homo sapiens OX=9606 GN=CTIF PE=1 SV=1	0.000475411	-0.0310696	0.042635	0.200961	-0.031545	0.0421596	0.200486	0.997685	0.849696	0.794907	0.22862	0.847427	0.79714	0.229683	0.999405	0.954528	0.933761	0.55897	0.967442	0.949995	0.616229	n.s.	n.s.	n.s.	n.s.	n.s.	n.s.	n.s.	12.4967	12.804	12.6393	12.2133	12.8266	12.9015	12.7694	12.7072	12.3703	12.8312	12.4485	12.7883	12.5677	12.942	13.0332
sp|O43310|CTIF_HUMAN	CTIF	CBP80/20-dependent translation initiation factor OS=Homo sapiens OX=9606 GN=CTIF PE=1 SV=1	0.0225047	-0.0121032	0.100233	0.0823465	-0.0346078	0.0777279	0.0598419	0.408473	0.656354	0.000322886	0.00290443	0.20448	0.00486672	0.0291847	0.96386	0.871074	0.0156629	0.0678361	0.631876	0.127468	0.258376	n.s.	n.s.	n.s.	n.s.	n.s.	n.s.	n.s.	15.3098	15.2828	15.2756	15.3247	15.2985	15.3125	15.3024	15.2743	15.2552	15.3802	15.3634	15.4253	15.3661	15.3581	15.391
sp|O43312|MTSS1_HUMAN	MTSS1	Protein MTSS 1 OS=Homo sapiens OX=9606 GN=MTSS1 PE=1 SV=2	-0.018517	-0.0829741	0.11443	-0.0136916	-0.0644571	0.132947	0.00482535	0.758324	0.177408	0.0681122	0.819937	0.290414	0.0365429	0.936024	0.993605	0.502583	0.339443	0.931648	0.716034	0.333235	0.98151	n.s.	n.s.	n.s.	n.s.	n.s.	n.s.	n.s.	14.4081	14.4138	14.4738	14.4084	14.4691	14.3627	14.3732	14.3473	14.3264	14.5397	14.3866	14.7127	14.4534	14.4358	14.3655
sp|O43313|ATMIN_HUMAN	ATMIN	ATM interactor OS=Homo sapiens OX=9606 GN=ATMIN PE=1 SV=2	0.0178933	-0.118619	0.0189713	-0.162426	-0.136512	0.00107799	-0.180319	0.868831	0.280548	0.861013	0.144441	0.216417	0.992059	0.107272	0.996139	0.623965	0.956787	0.453664	0.645158	0.998277	0.452557	n.s.	n.s.	n.s.	n.s.	n.s.	n.s.	n.s.	14.297	14.3504	14.5063	14.1896	14.3382	14.6795	14.3373	14.1864	14.2741	14.3117	14.4189	14.48	14.1854	14.3081	14.1729
sp|O43314|VIP2_HUMAN	PPIP5K2	Inositol hexakisphosphate and diphosphoinositol-pentakisphosphate kinase 2 OS=Homo sapiens OX=9606 GN=PPIP5K2 PE=1 SV=3	0.0258144	0.0674308	0.0716663	0.0966562	0.0416163	0.0458518	0.0708417	0.514831	0.0985473	0.080416	0.0219464	0.297751	0.252639	0.083699	0.979806	0.374182	0.366881	0.186896	0.721326	0.676758	0.40811	n.s.	n.s.	n.s.	n.s.	n.s.	n.s.	n.s.	14.9223	14.945	14.9466	14.9389	14.9475	15.005	15.0424	14.9681	15.0057	14.9748	14.9748	15.0793	15.0548	15.0143	15.0347
sp|O43318|M3K7_HUMAN	MAP3K7	Mitogen-activated protein kinase kinase kinase 7 OS=Homo sapiens OX=9606 GN=MAP3K7 PE=1 SV=1	0.013844	0.0421259	0.0625347	0.0798309	0.0282819	0.0486906	0.0659869	0.767849	0.373341	0.191482	0.0997419	0.547872	0.305093	0.169113	0.993605	0.700698	0.534376	0.387167	0.857992	0.721625	0.547081	n.s.	n.s.	n.s.	n.s.	n.s.	n.s.	n.s.	15.3768	15.4003	15.2971	15.3216	15.4478	15.3463	15.3582	15.3986	15.4438	15.3927	15.3762	15.4929	15.3769	15.4933	15.4435
sp|O43324|MCA3_HUMAN	EEF1E1	Eukaryotic translation elongation factor 1 epsilon-1 OS=Homo sapiens OX=9606 GN=EEF1E1 PE=1 SV=1	-0.0638587	-0.0144709	-0.0446234	-0.0955743	0.0493878	0.0192353	-0.0317156	0.257735	0.796794	0.428032	0.0919639	0.380607	0.732186	0.572833	0.928534	0.933153	0.748206	0.37391	0.777077	0.932969	0.855498	n.s.	n.s.	n.s.	n.s.	n.s.	n.s.	n.s.	15.2766	15.3892	15.4545	15.3408	15.3173	15.2706	15.3204	15.3864	15.37	15.3319	15.3175	15.337	15.3665	15.2159	15.2511
sp|O43347|MSI1H_HUMAN	MSI1	RNA-binding protein Musashi homolog 1 OS=Homo sapiens OX=9606 GN=MSI1 PE=1 SV=1	0.0706151	0.0486363	0.0300425	0.108044	-0.0219787	-0.0405726	0.0374287	0.0995115	0.248167	0.471063	0.0155637	0.596876	0.332932	0.370918	0.82164	0.588261	0.774678	0.15791	0.878964	0.737786	0.744625	n.s.	n.s.	n.s.	n.s.	n.s.	n.s.	n.s.	15.263	15.2666	15.2383	15.2296	15.3959	15.3544	15.2589	15.3412	15.3138	15.2955	15.2931	15.2696	15.3474	15.4144	15.3303
sp|O43374|RASL2_HUMAN	RASA4	Ras GTPase-activating protein 4 OS=Homo sapiens OX=9606 GN=RASA4 PE=2 SV=2	-0.020359	-0.058966	-0.0844963	-0.115704	-0.038607	-0.0641373	-0.0953451	0.778147	0.415929	0.245428	0.113897	0.593562	0.376539	0.190818	0.993605	0.732028	0.594568	0.408681	0.87709	0.7694	0.573432	n.s.	n.s.	n.s.	n.s.	n.s.	n.s.	n.s.	13.9963	14.0023	14.0994	14.058	14.0255	13.9535	13.938	13.9807	14.0025	13.9678	13.907	13.9698	13.8769	13.8775	13.9966
sp|O43390|HNRPR_HUMAN	HNRNPR	Heterogeneous nuclear ribonucleoprotein R OS=Homo sapiens OX=9606 GN=HNRNPR PE=1 SV=1	-0.0118906	-0.148264	-0.122115	-0.0182977	-0.136374	-0.110225	-0.00640718	0.853928	0.0305817	0.0697383	0.777062	0.0448473	0.0991219	0.92095	0.996139	0.202398	0.342344	0.912849	0.333931	0.511981	0.976077	n.s.	n.s.	n.s.	n.s.	n.s.	n.s.	n.s.	16.4444	16.3565	16.4076	16.4049	16.431	16.3369	16.273	16.2905	16.2002	16.2128	16.3815	16.2479	16.4742	16.3603	16.3192
sp|O43395|PRPF3_HUMAN	PRPF3	U4/U6 small nuclear ribonucleoprotein Prp3 OS=Homo sapiens OX=9606 GN=PRPF3 PE=1 SV=2	0.0588879	-0.0995005	-0.0708778	-0.00599057	-0.158388	-0.129766	-0.0648785	0.164903	0.0242869	0.0980801	0.884908	0.000926083	0.00471295	0.127906	0.883004	0.179244	0.396026	0.959952	0.0348258	0.125391	0.489455	n.s.	n.s.	n.s.	n.s.	n.s.	n.s.	n.s.	15.1904	15.2432	15.1385	15.2196	15.2295	15.2996	15.0959	15.099	15.0786	15.1349	15.0595	15.165	15.2018	15.2628	15.0895
sp|O43396|TXNL1_HUMAN	TXNL1	Thioredoxin-like protein 1 OS=Homo sapiens OX=9606 GN=TXNL1 PE=1 SV=3	0.0322407	0.0495265	0.0523458	0.096063	0.0172859	0.0201051	0.0638223	0.46686	0.267939	0.242481	0.0388293	0.695085	0.648692	0.157487	0.977105	0.61271	0.590748	0.248575	0.915538	0.90565	0.533723	n.s.	n.s.	n.s.	n.s.	n.s.	n.s.	n.s.	14.8362	14.8695	14.9635	14.975	14.9398	14.8511	14.8835	15.005	14.9292	14.946	14.8726	15.0077	15	14.9941	14.9632
sp|O43399-3|TPD54-3_HUMAN	TPD52L2	Isoform of O43399, Isoform 3 of Tumor protein D54 OS=Homo sapiens OX=9606 GN=TPD52L2 PE=1 SV=2	-0.120549	-0.399607	-0.310585	-0.393941	-0.279057	-0.190036	-0.273391	0.530971	0.0472189	0.115978	0.0501401	0.155442	0.326814	0.163587	0.980368	0.254504	0.430778	0.28212	0.565993	0.73451	0.542023	n.s.	n.s.	n.s.	n.s.	n.s.	n.s.	n.s.	16.3021	16.3328	15.7905	15.8986	15.8935	16.2716	15.7205	15.8116	15.6945	15.8088	15.9289	15.756	15.5391	15.6897	16.0148
sp|O43399|TPD54_HUMAN	TPD52L2	Tumor protein D54 OS=Homo sapiens OX=9606 GN=TPD52L2 PE=1 SV=2	0.0324187	0.08617	0.00660404	-0.000876918	0.0537512	-0.0258147	-0.0332957	0.521483	0.0981231	0.895583	0.986093	0.292113	0.609045	0.5104	0.979806	0.373798	0.969853	0.993403	0.716926	0.886963	0.824972	n.s.	n.s.	n.s.	n.s.	n.s.	n.s.	n.s.	16.0989	16.1861	16.0702	16.1485	16.1083	16.1957	16.1841	16.1918	16.2378	16.103	16.0427	16.2293	16.0856	16.1461	16.1209
sp|O43402|EMC8_HUMAN	EMC8	ER membrane protein complex subunit 8 OS=Homo sapiens OX=9606 GN=EMC8 PE=1 SV=1	0.0264968	0.0668044	0.0897068	0.11243	0.0403076	0.0632101	0.0859334	0.554701	0.138417	0.0476928	0.0136393	0.369456	0.160652	0.0576319	0.98132	0.441707	0.280478	0.146547	0.771433	0.602207	0.349426	n.s.	n.s.	n.s.	n.s.	n.s.	n.s.	n.s.	15.9949	15.9103	16.0252	15.9169	16.0983	15.9947	15.9952	16.0901	16.0455	16.0668	16.0675	16.0652	16.12	16.0633	16.0845
sp|O43414|ERI3_HUMAN	ERI3	ERI1 exoribonuclease 3 OS=Homo sapiens OX=9606 GN=ERI3 PE=1 SV=2	-0.0911944	-0.0392711	-0.123898	-0.111546	0.0519233	-0.0327034	-0.020352	0.085649	0.445453	0.0232539	0.038763	0.315663	0.524232	0.690956	0.795726	0.75125	0.197141	0.248459	0.736439	0.847932	0.900263	n.s.	n.s.	n.s.	n.s.	n.s.	n.s.	n.s.	16.5845	16.5387	16.7171	16.5745	16.5438	16.4484	16.6161	16.5853	16.521	16.5181	16.4754	16.4751	16.5732	16.4317	16.5008
sp|O43422|P52K_HUMAN	THAP12	52 kDa repressor of the inhibitor of the protein kinase OS=Homo sapiens OX=9606 GN=THAP12 PE=1 SV=2	0.0579688	0.0253974	0.137647	0.090673	-0.0325714	0.0796785	0.0327043	0.405235	0.714573	0.0518459	0.195266	0.639201	0.254132	0.637837	0.963726	0.897414	0.294326	0.518208	0.895512	0.677425	0.881097	n.s.	n.s.	n.s.	n.s.	n.s.	n.s.	n.s.	13.8488	13.8222	13.8224	13.9315	13.888	13.8478	13.902	13.8198	13.8478	13.9022	14.0412	13.9629	14.0176	13.8738	13.874
sp|O43424|GRID2_HUMAN	GRID2	Glutamate receptor ionotropic, delta-2 OS=Homo sapiens OX=9606 GN=GRID2 PE=1 SV=2	0.113843	0.105334	0.0646551	-0.0727329	-0.00850883	-0.0491874	-0.186576	0.410107	0.445421	0.637977	0.596858	0.950488	0.720056	0.183105	0.96386	0.75125	0.868649	0.831019	0.993063	0.928732	0.564507	n.s.	n.s.	n.s.	n.s.	n.s.	n.s.	n.s.	13.0997	12.8667	12.9289	13.1595	13.1179	12.9594	12.9003	12.8136	13.4974	13.0996	12.959	13.0306	12.9234	13.0433	12.7105
sp|O43426|SYNJ1_HUMAN	SYNJ1	Synaptojanin-1 OS=Homo sapiens OX=9606 GN=SYNJ1 PE=1 SV=2	-0.0501643	0.0302092	0.00871817	-0.02492	0.0803735	0.0588825	0.0252443	0.385685	0.599194	0.879061	0.664272	0.170671	0.310275	0.660194	0.960443	0.84315	0.963868	0.858943	0.589481	0.725094	0.89072	n.s.	n.s.	n.s.	n.s.	n.s.	n.s.	n.s.	15.8218	15.86	16.0246	15.9491	15.8375	15.7693	15.9627	15.9182	15.9161	15.8826	15.9646	15.8853	15.9236	15.8365	15.8716
sp|O43427|FIBP_HUMAN	FIBP	Acidic fibroblast growth factor intracellular-binding protein OS=Homo sapiens OX=9606 GN=FIBP PE=1 SV=3	0.00149415	0.0167163	0.00320367	0.0184918	0.0152221	0.00170953	0.0169977	0.984445	0.827437	0.966657	0.809468	0.842634	0.982204	0.824582	0.999405	0.944096	0.989358	0.927337	0.967334	0.99585	0.947166	n.s.	n.s.	n.s.	n.s.	n.s.	n.s.	n.s.	15.7823	15.6605	15.6661	15.6207	15.7017	15.7909	15.5854	15.7834	15.7902	15.709	15.647	15.7624	15.6642	15.8378	15.6623
sp|O43439|MTG8R_HUMAN	CBFA2T2	Protein CBFA2T2 OS=Homo sapiens OX=9606 GN=CBFA2T2 PE=1 SV=1	0.00331692	0.0448903	0.14218	0.146416	0.0415734	0.138863	0.143099	0.944311	0.346196	0.00381007	0.00294074	0.382753	0.00465181	0.00360327	0.999405	0.678541	0.0744277	0.0681021	0.778807	0.125391	0.0934798	n.s.	n.s.	n.s.	n.s.	n.s.	n.s.	n.s.	15.7936	15.7097	15.7248	15.7296	15.7612	15.7473	15.7205	15.779	15.8634	15.8327	15.8829	15.9392	15.878	15.9057	15.8837
sp|O43447|PPIH_HUMAN	PPIH	Peptidyl-prolyl cis-trans isomerase H OS=Homo sapiens OX=9606 GN=PPIH PE=1 SV=1	-0.0118031	0.0681	0.0415816	0.0573288	0.0799031	0.0533847	0.0691319	0.81547	0.179582	0.411531	0.258098	0.115803	0.292143	0.173123	0.996139	0.5047	0.73614	0.586618	0.501392	0.712607	0.552457	n.s.	n.s.	n.s.	n.s.	n.s.	n.s.	n.s.	15.2914	15.3584	15.2574	15.2733	15.2581	15.3405	15.3916	15.3215	15.3985	15.3475	15.3484	15.3361	15.4149	15.3628	15.3015
sp|O43462|MBTP2_HUMAN	MBTPS2	Membrane-bound transcription factor site-2 protease OS=Homo sapiens OX=9606 GN=MBTPS2 PE=1 SV=1	0.0389792	0.183132	0.072194	0.0612323	0.144153	0.0332148	0.0222531	0.638799	0.0365676	0.387823	0.462722	0.0931301	0.688958	0.788338	0.984506	0.223384	0.720456	0.749462	0.457011	0.919433	0.934016	n.s.	n.s.	n.s.	n.s.	n.s.	n.s.	n.s.	16.3121	16.3398	16.3937	16.5566	16.404	16.2018	16.6072	16.4745	16.5133	16.3012	16.5618	16.3991	16.4742	16.4157	16.3394
sp|O43464|HTRA2_HUMAN	HTRA2	Serine protease HTRA2, mitochondrial OS=Homo sapiens OX=9606 GN=HTRA2 PE=1 SV=2	-0.0511739	-0.115059	-0.138301	-0.104039	-0.0638848	-0.0871269	-0.0528648	0.359154	0.0419292	0.0151989	0.0650496	0.253209	0.120826	0.343607	0.958235	0.23937	0.1603	0.317994	0.685099	0.549061	0.721079	n.s.	n.s.	n.s.	n.s.	n.s.	n.s.	n.s.	15.1029	15.0564	15.0735	15.0287	15.0074	15.0431	14.9263	14.9586	15.0027	15.05	14.9419	14.826	14.93	14.9827	15.0079
sp|O43488|ARK72_HUMAN	AKR7A2	Aflatoxin B1 aldehyde reductase member 2 OS=Homo sapiens OX=9606 GN=AKR7A2 PE=1 SV=3	-0.038332	0.0179427	0.00747629	-0.0690542	0.0562747	0.0458083	-0.0307222	0.430997	0.710733	0.877014	0.163064	0.251819	0.348256	0.526791	0.970293	0.895672	0.963102	0.477044	0.684486	0.748773	0.833874	n.s.	n.s.	n.s.	n.s.	n.s.	n.s.	n.s.	16.877	16.8294	16.8579	16.8174	16.829	16.803	16.8207	16.936	16.8615	16.8563	16.8412	16.8893	16.6425	16.8484	16.8662
sp|O43491|E41L2_HUMAN	EPB41L2	Band 4.1-like protein 2 OS=Homo sapiens OX=9606 GN=EPB41L2 PE=1 SV=1	-0.0353631	0.0780392	0.0135963	-0.062533	0.113402	0.0489594	-0.0271699	0.466153	0.116649	0.7781	0.203736	0.0271525	0.315923	0.574495	0.976759	0.404008	0.925464	0.530905	0.262806	0.728546	0.856935	n.s.	n.s.	n.s.	n.s.	n.s.	n.s.	n.s.	15.8485	15.723	15.8309	15.6585	15.8216	15.8162	15.9061	15.8442	15.8862	15.8265	15.8024	15.8143	15.7311	15.715	15.7687
sp|O43493|TGON2_HUMAN	TGOLN2	Trans-Golgi network integral membrane protein 2 OS=Homo sapiens OX=9606 GN=TGOLN2 PE=1 SV=4	0.047167	0.0938727	0.0895057	0.0877379	0.0467057	0.0423387	0.0405709	0.377434	0.0874417	0.102095	0.108599	0.382026	0.427321	0.446579	0.960443	0.351913	0.404452	0.400171	0.778487	0.800508	0.79078	n.s.	n.s.	n.s.	n.s.	n.s.	n.s.	n.s.	14.8994	14.8136	14.8013	14.8645	14.8614	14.9299	14.8889	14.9998	14.9073	14.8742	14.8734	15.0351	14.9352	14.9903	14.852
sp|O43504|LTOR5_HUMAN	LAMTOR5	Ragulator complex protein LAMTOR5 OS=Homo sapiens OX=9606 GN=LAMTOR5 PE=1 SV=1	0.050204	-0.0787822	-0.0827885	-0.135992	-0.128986	-0.132993	-0.186196	0.565494	0.370016	0.346679	0.129014	0.148776	0.13719	0.0423548	0.983432	0.699014	0.69016	0.428443	0.55803	0.574113	0.30141	n.s.	n.s.	n.s.	n.s.	n.s.	n.s.	n.s.	17.0804	17.0139	16.9954	16.9725	17.0211	17.2468	16.9743	16.9955	16.8835	16.7626	17.0603	17.0185	16.8001	16.9134	16.9682
sp|O43513|MED7_HUMAN	MED7	Mediator of RNA polymerase II transcription subunit 7 OS=Homo sapiens OX=9606 GN=MED7 PE=1 SV=1	0.11605	0.0768548	0.116874	0.155229	-0.0391952	0.000823869	0.0391794	0.0757171	0.235187	0.0737286	0.0189631	0.54271	0.989771	0.542873	0.787954	0.574732	0.35182	0.175859	0.856592	0.997578	0.843012	n.s.	n.s.	n.s.	n.s.	n.s.	n.s.	n.s.	15.8962	15.9856	16.044	16.1307	16.0536	16.0897	16.0144	15.9878	16.1541	16.1419	16.1164	16.0181	16.1138	16.061	16.2166
sp|O43516|WIPF1_HUMAN	WIPF1	WAS/WASL-interacting protein family member 1 OS=Homo sapiens OX=9606 GN=WIPF1 PE=1 SV=3	-0.0214452	0.0967619	0.0690685	0.083073	0.118207	0.0905137	0.104518	0.796909	0.253029	0.410815	0.324367	0.165918	0.283998	0.218194	0.993825	0.596414	0.735996	0.647969	0.581964	0.703407	0.606564	n.s.	n.s.	n.s.	n.s.	n.s.	n.s.	n.s.	14.6035	14.6669	14.5586	14.4324	14.6754	14.6568	14.6299	14.6823	14.807	14.5953	14.762	14.6789	14.853	14.5819	14.6433
sp|O43524|FOXO3_HUMAN	FOXO3	Forkhead box protein O3 OS=Homo sapiens OX=9606 GN=FOXO3 PE=1 SV=1	-0.0552042	0.0063223	0.0180363	-0.00328483	0.0615266	0.0732405	0.0519194	0.476647	0.934626	0.815093	0.966004	0.428361	0.347357	0.502955	0.977247	0.980401	0.94141	0.986706	0.801576	0.74818	0.81989	n.s.	n.s.	n.s.	n.s.	n.s.	n.s.	n.s.	15.6468	15.6045	15.5441	15.4538	15.5711	15.6049	15.5222	15.6271	15.6651	15.6665	15.5508	15.6322	15.5976	15.6641	15.5239
sp|O43526-4|KCNQ2-4_HUMAN	KCNQ2	Isoform of O43526, Isoform 4 of Potassium voltage-gated channel subfamily KQT member 2 OS=Homo sapiens OX=9606 GN=KCNQ2 PE=1 SV=2	-0.0131784	0.0467929	0.0198802	-0.00414794	0.0599712	0.0330585	0.00903041	0.76482	0.289333	0.651868	0.924967	0.175209	0.453498	0.837557	0.993605	0.633547	0.876293	0.973716	0.595614	0.816099	0.951057	n.s.	n.s.	n.s.	n.s.	n.s.	n.s.	n.s.	14.9783	14.993	14.9358	14.9574	14.9453	14.9648	15.0609	14.966	15.0205	14.986	15.0523	14.9284	14.9987	14.9801	14.9158
sp|O43529|CHSTA_HUMAN	CHST10	Carbohydrate sulfotransferase 10 OS=Homo sapiens OX=9606 GN=CHST10 PE=1 SV=1	0.0807678	0.038732	0.117873	0.104661	-0.0420358	0.0371047	0.0238928	0.308495	0.623845	0.139594	0.188558	0.594643	0.63846	0.762076	0.942779	0.855513	0.466528	0.509493	0.877725	0.900413	0.925162	n.s.	n.s.	n.s.	n.s.	n.s.	n.s.	n.s.	13.8392	13.8341	13.9442	13.783	14.0815	13.9952	13.8345	13.951	13.9481	14.0547	13.9357	13.9807	13.9307	14.0526	13.9482
sp|O43567|RNF13_HUMAN	RNF13	E3 ubiquitin-protein ligase RNF13 OS=Homo sapiens OX=9606 GN=RNF13 PE=1 SV=1	0.0604809	0.00894467	0.0513139	-0.00119506	-0.0515362	-0.00916696	-0.0616759	0.587718	0.935862	0.645193	0.991421	0.643769	0.934272	0.580416	0.983432	0.980401	0.872244	0.996038	0.897523	0.986143	0.860102	n.s.	n.s.	n.s.	n.s.	n.s.	n.s.	n.s.	17.4652	17.2185	17.2133	17.3094	17.3263	17.4426	17.2633	17.3003	17.3601	17.3173	17.5301	17.2034	17.0786	17.3034	17.5114
sp|O43572|AKA10_HUMAN	AKAP10	A-kinase anchor protein 10, mitochondrial OS=Homo sapiens OX=9606 GN=AKAP10 PE=1 SV=2	-0.0542407	-0.0421503	0.0209552	-0.00376551	0.0120905	0.0751959	0.0504752	0.177775	0.294152	0.601264	0.925137	0.762922	0.0627648	0.209546	0.892478	0.636438	0.852353	0.973716	0.939114	0.419111	0.596666	n.s.	n.s.	n.s.	n.s.	n.s.	n.s.	n.s.	14.7633	14.6832	14.7663	14.7323	14.6886	14.6291	14.7013	14.7015	14.6835	14.7239	14.7374	14.8144	14.6821	14.7131	14.8063
sp|O43581-3|SYT7-3_HUMAN	SYT7	Isoform of O43581, Isoform 3 of Synaptotagmin-7 OS=Homo sapiens OX=9606 GN=SYT7 PE=1 SV=3	0.0337936	0.148204	0.0936591	-0.0269512	0.11441	0.0598655	-0.0607448	0.476572	0.00465345	0.0579462	0.569344	0.023236	0.213359	0.206967	0.977247	0.0656609	0.31389	0.815463	0.242148	0.646623	0.592015	n.s.	n.s.	n.s.	n.s.	n.s.	n.s.	n.s.	15.8519	15.7229	15.8013	15.8058	15.8393	15.8323	15.9591	15.9248	15.9368	15.8678	15.8265	15.9628	15.805	15.79	15.7003
sp|O43583|DENR_HUMAN	DENR	Density-regulated protein OS=Homo sapiens OX=9606 GN=DENR PE=1 SV=2	-0.0339728	0.0371474	0.0227059	0.0454938	0.0711202	0.0566787	0.0794665	0.387274	0.345351	0.561337	0.250415	0.0790103	0.155823	0.0517883	0.960443	0.677966	0.832876	0.578853	0.427825	0.595657	0.331662	n.s.	n.s.	n.s.	n.s.	n.s.	n.s.	n.s.	17.7193	17.7125	17.6764	17.6389	17.7251	17.6422	17.7111	17.8017	17.7067	17.7221	17.728	17.7261	17.6846	17.7891	17.7709
sp|O43592|XPOT_HUMAN	XPOT	Exportin-T OS=Homo sapiens OX=9606 GN=XPOT PE=1 SV=2	-0.0440242	-0.0219901	-0.0249534	-0.0911407	0.0220341	0.0190708	-0.0471166	0.211319	0.526313	0.472761	0.0145518	0.525494	0.582173	0.182194	0.905065	0.802886	0.775294	0.151582	0.847864	0.875174	0.563421	n.s.	n.s.	n.s.	n.s.	n.s.	n.s.	n.s.	16.3865	16.4384	16.4393	16.3798	16.3744	16.378	16.4608	16.3646	16.3728	16.3662	16.439	16.3842	16.3655	16.3324	16.2929
sp|O43597|SPY2_HUMAN	SPRY2	Protein sprouty homolog 2 OS=Homo sapiens OX=9606 GN=SPRY2 PE=1 SV=1	0.152914	0.156872	0.0897218	0.191626	0.00395874	-0.0631918	0.0387121	0.176528	0.166086	0.420809	0.0943979	0.971433	0.569142	0.726593	0.892478	0.486624	0.74381	0.377712	0.997068	0.869162	0.911354	n.s.	n.s.	n.s.	n.s.	n.s.	n.s.	n.s.	16.1107	16.0916	15.8257	15.9946	16.2073	16.2849	16.04	16.3709	16.0879	16.157	15.8925	16.2478	16.0586	16.3009	16.2435
sp|O43598|DNPH1_HUMAN	DNPH1	2'-deoxynucleoside 5'-phosphate N-hydrolase 1 OS=Homo sapiens OX=9606 GN=DNPH1 PE=1 SV=1	0.0410034	0.186873	0.097316	0.125741	0.145869	0.0563126	0.0847375	0.523851	0.00592046	0.13558	0.0563856	0.028238	0.382608	0.192009	0.979806	0.075956	0.460814	0.296522	0.268218	0.772539	0.575129	n.s.	n.s.	n.s.	n.s.	n.s.	n.s.	n.s.	14.2525	14.3107	14.2961	14.3049	14.4002	14.2772	14.5319	14.4846	14.4033	14.3263	14.4029	14.422	14.4074	14.3255	14.5036
sp|O43602|DCX_HUMAN	DCX	Neuronal migration protein doublecortin OS=Homo sapiens OX=9606 GN=DCX PE=1 SV=4	-0.0350801	-0.0180479	-0.0375801	-0.0906339	0.0170321	-0.00250007	-0.0555539	0.555004	0.761282	0.527192	0.128322	0.77434	0.966428	0.350264	0.98132	0.919775	0.813614	0.427985	0.944649	0.992294	0.727539	n.s.	n.s.	n.s.	n.s.	n.s.	n.s.	n.s.	15.408	15.354	15.294	15.2919	15.2494	15.4095	15.3401	15.3623	15.2995	15.3647	15.2462	15.3324	15.1498	15.3743	15.26
sp|O43615|TIM44_HUMAN	TIMM44	Mitochondrial import inner membrane translocase subunit TIM44 OS=Homo sapiens OX=9606 GN=TIMM44 PE=1 SV=2	-0.0672805	-0.107561	-0.062697	-0.139673	-0.0402803	0.00458345	-0.0723929	0.0556697	0.00249801	0.074252	0.000105881	0.249576	0.895476	0.0397316	0.779019	0.0442304	0.352676	0.00885725	0.68299	0.973678	0.29224	n.s.	n.s.	n.s.	n.s.	n.s.	n.s.	n.s.	16.4019	16.4119	16.42	16.3416	16.3328	16.3575	16.3179	16.2672	16.326	16.2856	16.3708	16.3892	16.2675	16.2309	16.3164
sp|O43617|TPPC3_HUMAN	TRAPPC3	Trafficking protein particle complex subunit 3 OS=Homo sapiens OX=9606 GN=TRAPPC3 PE=1 SV=1	-0.0636391	-0.0528612	-0.153002	-0.101362	0.0107779	-0.0893629	-0.0377231	0.386851	0.470982	0.0459754	0.174115	0.882413	0.22847	0.605789	0.960443	0.766206	0.275539	0.490852	0.979822	0.658207	0.869009	n.s.	n.s.	n.s.	n.s.	n.s.	n.s.	n.s.	17.5049	17.446	17.518	17.5418	17.356	17.3802	17.4816	17.4357	17.393	17.4438	17.4449	17.1212	17.3968	17.3133	17.4547
sp|O43623|SNAI2_HUMAN	SNAI2	Zinc finger protein SNAI2 OS=Homo sapiens OX=9606 GN=SNAI2 PE=1 SV=1	-0.0147321	-0.166535	-0.0741552	-0.0880279	-0.151802	-0.0594231	-0.0732958	0.892752	0.138256	0.499742	0.424121	0.174667	0.587869	0.504668	0.996157	0.441535	0.793998	0.721957	0.595147	0.87776	0.821322	n.s.	n.s.	n.s.	n.s.	n.s.	n.s.	n.s.	13.4052	13.4022	13.1996	13.4593	13.3625	13.141	13.218	13.1615	13.1279	13.3602	13.1553	13.269	13.1665	13.0922	13.4843
sp|O43633|CHM2A_HUMAN	CHMP2A	Charged multivesicular body protein 2a OS=Homo sapiens OX=9606 GN=CHMP2A PE=1 SV=1	-0.0568625	-0.0606276	0.00959351	-0.0710163	-0.0037651	0.066456	-0.0141538	0.585642	0.561266	0.926449	0.496858	0.971097	0.524601	0.891681	0.983432	0.822608	0.977356	0.772254	0.997068	0.847932	0.968297	n.s.	n.s.	n.s.	n.s.	n.s.	n.s.	n.s.	16.1728	16.0239	16.04	15.9543	16.0494	16.0624	15.9659	16.0498	16.0391	16.0875	16.1125	16.0655	15.881	16.0593	16.0834
sp|O43639|NCK2_HUMAN	NCK2	Cytoplasmic protein NCK2 OS=Homo sapiens OX=9606 GN=NCK2 PE=1 SV=2	-0.0445775	-0.0861363	-0.0255774	-0.0216246	-0.0415588	0.0190001	0.0229529	0.245882	0.031614	0.50068	0.568491	0.278279	0.615998	0.545185	0.924438	0.206676	0.794241	0.814853	0.707096	0.891206	0.843606	n.s.	n.s.	n.s.	n.s.	n.s.	n.s.	n.s.	16.329	16.3977	16.281	16.2361	16.2947	16.3432	16.2555	16.186	16.3079	16.3144	16.295	16.3217	16.3135	16.2804	16.3491
sp|O43660|PLRG1_HUMAN	PLRG1	Pleiotropic regulator 1 OS=Homo sapiens OX=9606 GN=PLRG1 PE=1 SV=1	-0.058336	-0.194335	-0.122424	-0.0636895	-0.135999	-0.0640877	-0.00535353	0.161055	7.91401e-06	0.00378269	0.126321	0.00136389	0.123994	0.897179	0.877048	0.000711545	0.0744277	0.425288	0.0440917	0.554153	0.970313	n.s.	n.s.	n.s.	n.s.	n.s.	n.s.	n.s.	16.1475	16.1239	16.0521	16.0758	16.0376	16.035	15.9381	15.8853	15.9171	15.9963	15.9787	15.9811	16.1107	15.9775	16.0442
sp|O43665|RGS10_HUMAN	RGS10	Regulator of G-protein signaling 10 OS=Homo sapiens OX=9606 GN=RGS10 PE=1 SV=3	0.0339757	0.122745	0.0560153	0.0919731	0.0887695	0.0220395	0.0579974	0.532409	0.0325738	0.307333	0.100793	0.112421	0.684632	0.29098	0.980368	0.209772	0.65766	0.389579	0.495766	0.918445	0.676039	n.s.	n.s.	n.s.	n.s.	n.s.	n.s.	n.s.	14.9334	15.0574	14.9313	14.9712	14.9985	15.0543	15.0773	15.0435	15.1695	15.0186	14.9497	15.1218	15.0824	15.0888	15.0268
sp|O43670|ZN207_HUMAN	ZNF207	BUB3-interacting and GLEBS motif-containing protein ZNF207 OS=Homo sapiens OX=9606 GN=ZNF207 PE=1 SV=1	-0.0989862	-0.0870128	-0.0351653	-0.031782	0.0119734	0.063821	0.0672043	0.0720799	0.110661	0.507786	0.549057	0.820727	0.23514	0.212103	0.787954	0.395466	0.798628	0.805074	0.961326	0.663345	0.599929	n.s.	n.s.	n.s.	n.s.	n.s.	n.s.	n.s.	14.967	14.9343	14.7771	14.8456	14.7377	14.7981	14.7419	14.8667	14.8087	14.8945	14.8307	14.8476	14.8266	14.8766	14.8799
sp|O43674|NDUB5_HUMAN	NDUFB5	NADH dehydrogenase [ubiquinone] 1 beta subcomplex subunit 5, mitochondrial OS=Homo sapiens OX=9606 GN=NDUFB5 PE=1 SV=1	-0.13641	-0.0336306	-0.0806342	-0.054522	0.10278	0.0557762	0.0818884	0.0304376	0.572422	0.183938	0.363208	0.0946437	0.352505	0.177504	0.708572	0.828805	0.525908	0.677342	0.459108	0.752716	0.556974	n.s.	n.s.	n.s.	n.s.	n.s.	n.s.	n.s.	14.8596	14.7948	14.7516	14.62	14.6658	14.7109	14.7364	14.6976	14.871	14.7895	14.667	14.7075	14.8733	14.7038	14.6652
sp|O43676|NDUB3_HUMAN	NDUFB3	NADH dehydrogenase [ubiquinone] 1 beta subcomplex subunit 3 OS=Homo sapiens OX=9606 GN=NDUFB3 PE=1 SV=3	-0.0469938	0.0120928	-0.0214671	0.000335895	0.0590866	0.0255267	0.0473297	0.594779	0.890765	0.807483	0.996956	0.5045	0.772072	0.592167	0.983432	0.967539	0.938543	0.998539	0.840441	0.943012	0.866587	n.s.	n.s.	n.s.	n.s.	n.s.	n.s.	n.s.	17.1665	17.2185	17.2027	17.1717	17.2124	17.0626	17.2445	17.1563	17.2232	17.204	17.0488	17.2705	17.3239	17.1535	17.1112
sp|O43678|NDUA2_HUMAN	NDUFA2	NADH dehydrogenase [ubiquinone] 1 alpha subcomplex subunit 2 OS=Homo sapiens OX=9606 GN=NDUFA2 PE=1 SV=3	0.126209	0.00536653	0.0694787	0.0861575	-0.120842	-0.0567301	-0.0400513	0.0817882	0.938687	0.325217	0.225443	0.0946277	0.41994	0.567494	0.787954	0.98105	0.671847	0.555011	0.459108	0.796808	0.852853	n.s.	n.s.	n.s.	n.s.	n.s.	n.s.	n.s.	15.1633	15.2949	15.2521	15.3192	15.3649	15.4049	15.1402	15.2513	15.335	15.2987	15.161	15.459	15.2838	15.3931	15.2919
sp|O43681|GET3_HUMAN	GET3	ATPase GET3 OS=Homo sapiens OX=9606 GN=GET3 PE=1 SV=2	-0.038322	0.0118603	-0.0657116	-0.0132809	0.0501823	-0.0273896	0.0250411	0.687483	0.900844	0.491037	0.889042	0.598571	0.773628	0.792559	0.98644	0.970449	0.789002	0.962632	0.879593	0.943012	0.934569	n.s.	n.s.	n.s.	n.s.	n.s.	n.s.	n.s.	14.6408	14.4349	14.3808	14.5229	14.3977	14.4209	14.6082	14.408	14.4758	14.4686	14.5424	14.2483	14.4054	14.5327	14.4785
sp|O43683|BUB1_HUMAN	BUB1	Mitotic checkpoint serine/threonine-protein kinase BUB1 OS=Homo sapiens OX=9606 GN=BUB1 PE=1 SV=1	-0.235805	-0.13023	-0.296135	0.0900335	0.105575	-0.0603305	0.325838	0.0459697	0.253323	0.0150795	0.425606	0.351644	0.593684	0.00814277	0.761738	0.596422	0.159755	0.722684	0.763109	0.879277	0.14024	n.s.	n.s.	n.s.	n.s.	n.s.	n.s.	n.s.	17.4584	17.3646	17.1951	17.0895	17.1683	17.0529	17.2306	17.2144	17.1824	17.1675	17.3174	16.3892	17.4224	17.3204	17.5455
sp|O43684|BUB3_HUMAN	BUB3	Mitotic checkpoint protein BUB3 OS=Homo sapiens OX=9606 GN=BUB3 PE=1 SV=1	-0.0422758	0.00752509	0.0169955	0.00702045	0.0498008	0.0592713	0.0492962	0.420612	0.88586	0.745831	0.893466	0.343023	0.259475	0.347917	0.967531	0.965343	0.917349	0.963814	0.755739	0.681682	0.725573	n.s.	n.s.	n.s.	n.s.	n.s.	n.s.	n.s.	14.6848	14.7227	14.669	14.5871	14.651	14.7116	14.6484	14.7936	14.6571	14.7358	14.7583	14.6335	14.7324	14.7228	14.6424
sp|O43708|MAAI_HUMAN	GSTZ1	Maleylacetoacetate isomerase OS=Homo sapiens OX=9606 GN=GSTZ1 PE=1 SV=3	0.067506	0.0175579	0.0521207	-0.123605	-0.0499481	-0.0153853	-0.191111	0.38651	0.820242	0.502127	0.120595	0.519921	0.842148	0.0208772	0.960443	0.940863	0.794525	0.418561	0.845304	0.96279	0.220272	n.s.	n.s.	n.s.	n.s.	n.s.	n.s.	n.s.	16.0316	16.0486	16.1378	16.1726	16.0608	16.1871	16.0656	16.0792	16.1258	15.9493	16.1793	16.2458	15.8571	16.0184	15.9717
sp|O43709|BUD23_HUMAN	BUD23	Probable 18S rRNA (guanine-N(7))-methyltransferase OS=Homo sapiens OX=9606 GN=BUD23 PE=1 SV=2	0.143253	0.198376	0.31748	0.233652	0.0551226	0.174226	0.0903988	0.163855	0.059043	0.00443547	0.0286484	0.584362	0.0940389	0.372674	0.881593	0.285192	0.0802098	0.215073	0.871529	0.500279	0.7465	n.s.	n.s.	n.s.	n.s.	n.s.	n.s.	n.s.	13.605	13.3952	13.2083	13.5207	13.5707	13.5469	13.5628	13.7444	13.4965	13.705	13.8354	13.6206	13.6621	13.6429	13.6045
sp|O43719|HTSF1_HUMAN	HTATSF1	HIV Tat-specific factor 1 OS=Homo sapiens OX=9606 GN=HTATSF1 PE=1 SV=1	-0.0250403	0.0427077	0.0308712	0.0930783	0.0677481	0.0559115	0.118119	0.49568	0.250391	0.402353	0.0178276	0.0750006	0.136842	0.00376792	0.977605	0.591898	0.730452	0.169942	0.4177	0.573574	0.09463	n.s.	n.s.	n.s.	n.s.	n.s.	n.s.	n.s.	15.9097	15.8935	15.8493	15.8336	15.8438	15.9	15.9006	15.9094	15.9706	15.9149	15.848	15.9823	15.9749	15.9352	16.0217
sp|O43739|CYH3_HUMAN	CYTH3	Cytohesin-3 OS=Homo sapiens OX=9606 GN=CYTH3 PE=1 SV=2	0.00531961	-0.0885131	0.000942279	-0.035773	-0.0938327	-0.00437734	-0.0410926	0.923831	0.122734	0.986487	0.522369	0.103028	0.93729	0.463178	0.999405	0.414915	0.996857	0.790317	0.474509	0.986254	0.79906	n.s.	n.s.	n.s.	n.s.	n.s.	n.s.	n.s.	16.6387	16.5741	16.7063	16.7261	16.5943	16.6146	16.5377	16.5178	16.5981	16.6146	16.7068	16.6005	16.5586	16.5327	16.7204
sp|O43741|AAKB2_HUMAN	PRKAB2	5'-AMP-activated protein kinase subunit beta-2 OS=Homo sapiens OX=9606 GN=PRKAB2 PE=1 SV=1	-0.00389746	0.0114014	0.0114807	0.0313621	0.0152988	0.0153781	0.0352596	0.930232	0.797905	0.796531	0.481975	0.731208	0.729871	0.429473	0.999405	0.93366	0.934854	0.762468	0.927728	0.931716	0.782139	n.s.	n.s.	n.s.	n.s.	n.s.	n.s.	n.s.	15.0066	15.0476	15.007	15.0335	15.0039	15.012	15.073	14.9803	15.042	15.0117	15.0378	15.046	15.1452	15.0483	14.9617
sp|O43747|AP1G1_HUMAN	AP1G1	AP-1 complex subunit gamma-1 OS=Homo sapiens OX=9606 GN=AP1G1 PE=1 SV=5	-0.0591559	0.0330686	-0.0422292	-0.125485	0.0922245	0.0169268	-0.0663292	0.39465	0.632057	0.541617	0.0797507	0.190076	0.805973	0.340982	0.960443	0.859314	0.821237	0.348889	0.615149	0.953008	0.719344	n.s.	n.s.	n.s.	n.s.	n.s.	n.s.	n.s.	15.5051	15.6553	15.8071	15.6931	15.593	15.504	15.7503	15.6723	15.644	15.6002	15.6289	15.6117	15.6341	15.4731	15.4838
sp|O43752|STX6_HUMAN	STX6	Syntaxin-6 OS=Homo sapiens OX=9606 GN=STX6 PE=1 SV=1	-0.0397659	0.0768417	0.0458042	0.213978	0.116608	0.08557	0.253744	0.485324	0.184633	0.422482	0.00104354	0.0500247	0.141631	0.000196774	0.977605	0.513911	0.74484	0.0383542	0.353537	0.580403	0.0192042	n.s.	n.s.	n.s.	n.s.	n.s.	n.s.	n.s.	14.2176	14.1767	14.2235	14.1579	14.138	14.2026	14.1724	14.3993	14.2765	14.2676	14.18	14.3075	14.412	14.3278	14.5199
sp|O43759|SNG1_HUMAN	SYNGR1	Synaptogyrin-1 OS=Homo sapiens OX=9606 GN=SYNGR1 PE=1 SV=2	-0.100272	-0.0146107	-0.167844	-0.240143	0.0856612	-0.0675725	-0.139871	0.412053	0.904067	0.176075	0.0584321	0.482454	0.578658	0.256253	0.965421	0.971507	0.514951	0.30175	0.832734	0.873695	0.642878	n.s.	n.s.	n.s.	n.s.	n.s.	n.s.	n.s.	14.2538	14.4905	14.7451	14.5969	14.4349	14.1567	14.5296	14.4099	14.5061	14.461	14.2809	14.2439	14.3368	14.1458	14.2864
sp|O43760|SNG2_HUMAN	SYNGR2	Synaptogyrin-2 OS=Homo sapiens OX=9606 GN=SYNGR2 PE=1 SV=1	-0.00386232	0.154199	0.126897	0.0543684	0.158061	0.130759	0.0582307	0.970312	0.147963	0.229909	0.601607	0.138583	0.216541	0.57623	0.999405	0.457908	0.57551	0.833182	0.541147	0.650733	0.858369	n.s.	n.s.	n.s.	n.s.	n.s.	n.s.	n.s.	15.0975	14.9801	15.4206	15.2334	15.2268	15.0264	15.3992	15.2891	15.2725	15.2364	15.3397	15.3027	15.2744	15.1322	15.2546
sp|O43765|SGTA_HUMAN	SGTA	Small glutamine-rich tetratricopeptide repeat-containing protein alpha OS=Homo sapiens OX=9606 GN=SGTA PE=1 SV=1	-0.000645555	-0.00348155	-0.00721751	-0.0232426	-0.00283599	-0.00657195	-0.0225971	0.984738	0.917843	0.830746	0.493564	0.933034	0.84567	0.505507	0.999405	0.975618	0.944715	0.770419	0.9885	0.962889	0.821616	n.s.	n.s.	n.s.	n.s.	n.s.	n.s.	n.s.	15.6888	15.6323	15.6962	15.6037	15.7188	15.6929	15.6487	15.6901	15.6681	15.6273	15.6481	15.7204	15.6426	15.6846	15.6204
sp|O43768|ENSA_HUMAN	ENSA	Alpha-endosulfine OS=Homo sapiens OX=9606 GN=ENSA PE=1 SV=1	0.00961028	-0.0286073	0.0198315	0.0104318	-0.0382176	0.0102212	0.00082152	0.861259	0.603982	0.718696	0.849545	0.489503	0.852544	0.988075	0.996139	0.845822	0.902854	0.946402	0.835534	0.964687	0.997154	n.s.	n.s.	n.s.	n.s.	n.s.	n.s.	n.s.	16.0503	16.0704	16.06	16.0488	16.0845	16.0762	15.9124	16.1052	16.0773	16.0566	16.0154	16.1682	16.0749	16.0932	16.0439
sp|O43772|MCAT_HUMAN	SLC25A20	Mitochondrial carnitine/acylcarnitine carrier protein OS=Homo sapiens OX=9606 GN=SLC25A20 PE=1 SV=1	-0.0684283	-0.0202632	-0.0219925	-0.00526937	0.0481651	0.0464358	0.063159	0.0569041	0.569798	0.537387	0.882418	0.178268	0.194227	0.0784626	0.779019	0.827347	0.819469	0.959225	0.600044	0.631786	0.397902	n.s.	n.s.	n.s.	n.s.	n.s.	n.s.	n.s.	15.7423	15.7222	15.76	15.6862	15.7208	15.6122	15.7012	15.7697	15.6928	15.715	15.6737	15.7698	15.7727	15.7008	15.7351
sp|O43776|SYNC_HUMAN	NARS1	Asparagine--tRNA ligase, cytoplasmic OS=Homo sapiens OX=9606 GN=NARS1 PE=1 SV=1	0.0265267	0.0679094	-0.0402266	-0.0441184	0.0413827	-0.0667533	-0.0706452	0.531496	0.110288	0.343034	0.298502	0.329379	0.116436	0.0967666	0.980368	0.394475	0.686905	0.623782	0.746527	0.542046	0.434494	n.s.	n.s.	n.s.	n.s.	n.s.	n.s.	n.s.	16.1282	16.2412	16.1987	16.1344	16.2424	16.2708	16.2891	16.2238	16.2589	16.189	16.1422	16.1162	16.0899	16.1709	16.1749
sp|O43791|SPOP_HUMAN	SPOP	Speckle-type POZ protein OS=Homo sapiens OX=9606 GN=SPOP PE=1 SV=1	-0.113076	-0.350389	-0.116726	-0.109807	-0.237313	-0.00365017	0.00326856	0.283952	0.00274069	0.269141	0.29771	0.0315598	0.972004	0.97493	0.942779	0.0471168	0.621177	0.622768	0.282857	0.993911	0.991885	n.s.	n.s.	n.s.	n.s.	n.s.	n.s.	n.s.	15.2961	15.1298	15.0184	15.189	15.0515	14.8646	14.7545	14.9426	14.6961	15.0728	14.9895	15.0319	15.0508	15.1567	14.9075
sp|O43795|MYO1B_HUMAN	MYO1B	Unconventional myosin-Ib OS=Homo sapiens OX=9606 GN=MYO1B PE=1 SV=3	0.125909	0.129468	0.0398372	-0.0582501	0.00355897	-0.0860715	-0.184159	0.067363	0.0605644	0.547609	0.381682	0.956961	0.201117	0.0103383	0.787954	0.288331	0.825542	0.688628	0.993586	0.637817	0.159996	n.s.	n.s.	n.s.	n.s.	n.s.	n.s.	n.s.	14.908	14.9417	14.9274	15.1395	14.9233	15.0921	15.2302	14.9564	14.9789	14.9776	14.9766	14.9424	14.9353	14.8144	14.8526
sp|O43809|CPSF5_HUMAN	NUDT21	Cleavage and polyadenylation specificity factor subunit 5 OS=Homo sapiens OX=9606 GN=NUDT21 PE=1 SV=1	0.0266229	0.0425108	0.0875018	0.0489316	0.0158879	0.0608788	0.0223087	0.62943	0.443065	0.122823	0.378437	0.772959	0.275673	0.685706	0.983432	0.75062	0.443288	0.686568	0.943807	0.69639	0.898564	n.s.	n.s.	n.s.	n.s.	n.s.	n.s.	n.s.	16.9348	16.964	16.8873	16.9406	16.9219	17.0034	16.9272	17.028	16.9584	17.0602	16.988	17.0004	17.0155	17.0221	16.8953
sp|O43813|LANC1_HUMAN	LANCL1	Glutathione S-transferase LANCL1 OS=Homo sapiens OX=9606 GN=LANCL1 PE=1 SV=1	0.107561	0.0204085	-0.0735543	-0.320958	-0.0871522	-0.181115	-0.428519	0.459161	0.887997	0.612175	0.0306742	0.548261	0.214987	0.00459442	0.974046	0.966516	0.858717	0.222341	0.857992	0.648889	0.103192	n.s.	n.s.	n.s.	n.s.	n.s.	n.s.	n.s.	17.2746	17.2745	17.2098	17.6287	17.047	17.4058	17.4649	17.0366	17.3186	17.1168	17.001	17.4204	16.9537	17.0086	16.8337
sp|O43815|STRN_HUMAN	STRN	Striatin OS=Homo sapiens OX=9606 GN=STRN PE=1 SV=4	-0.0615886	-0.0724706	-0.00319337	-0.0202163	-0.010882	0.0583952	0.0413722	0.183111	0.120281	0.943721	0.655729	0.810018	0.205873	0.365358	0.892478	0.412408	0.983053	0.853733	0.957086	0.641903	0.740105	n.s.	n.s.	n.s.	n.s.	n.s.	n.s.	n.s.	14.8912	14.8149	14.7358	14.7019	14.812	14.7432	14.7481	14.752	14.7244	14.7759	14.8551	14.8013	14.742	14.7884	14.8508
sp|O43818|U3IP2_HUMAN	RRP9	U3 small nucleolar RNA-interacting protein 2 OS=Homo sapiens OX=9606 GN=RRP9 PE=1 SV=1	0.00883912	-0.0163682	-0.0168434	-0.00148315	-0.0252073	-0.0256825	-0.0103223	0.876956	0.774375	0.768014	0.979272	0.659001	0.652999	0.856522	0.996139	0.924681	0.924043	0.991692	0.901008	0.907253	0.955661	n.s.	n.s.	n.s.	n.s.	n.s.	n.s.	n.s.	15.5715	15.6538	15.5231	15.611	15.6351	15.5288	15.6509	15.4787	15.5698	15.5251	15.6142	15.5587	15.6752	15.5653	15.5035
sp|O43819|SCO2_HUMAN	SCO2	Protein SCO2 homolog, mitochondrial OS=Homo sapiens OX=9606 GN=SCO2 PE=1 SV=3	0.0183906	0.0692387	0.0527826	0.102609	0.0508481	0.034392	0.0842187	0.77011	0.277889	0.405239	0.113876	0.422382	0.585728	0.189944	0.993605	0.622277	0.732758	0.408681	0.798221	0.876527	0.57167	n.s.	n.s.	n.s.	n.s.	n.s.	n.s.	n.s.	15.8728	15.9081	15.8189	15.7479	15.9197	15.9874	15.9928	15.8715	15.9432	15.8854	15.8777	15.9951	16.0174	15.97	15.9202
sp|O43822|CF410_HUMAN	CFAP410	Cilia- and flagella-associated protein 410 OS=Homo sapiens OX=9606 GN=CFAP410 PE=1 SV=1	-0.0411206	-0.0589983	-0.0276978	-0.0208099	-0.0178777	0.0134228	0.0203107	0.545298	0.386474	0.683408	0.75921	0.792271	0.843227	0.764809	0.980368	0.711341	0.890069	0.904896	0.952073	0.96279	0.925447	n.s.	n.s.	n.s.	n.s.	n.s.	n.s.	n.s.	16.2224	16.1901	16.2869	16.3458	16.1205	16.1098	16.1783	16.1935	16.1507	16.2052	16.2535	16.1576	16.2449	16.1307	16.2615
sp|O43823|AKAP8_HUMAN	AKAP8	A-kinase anchor protein 8 OS=Homo sapiens OX=9606 GN=AKAP8 PE=1 SV=1	-0.0739746	-0.239472	-0.157395	-0.0576045	-0.165497	-0.0834203	0.0163701	0.119821	3.68972e-05	0.00246931	0.220332	0.00163203	0.0817898	0.722996	0.846539	0.00240066	0.0566488	0.549857	0.049189	0.47186	0.910185	n.s.	n.s.	n.s.	n.s.	n.s.	n.s.	n.s.	15.2381	15.2308	15.1382	15.0648	15.1869	15.1335	14.9259	14.9763	14.9866	14.9968	15.1409	14.9973	15.1366	15.1296	15.1681
sp|O43824|GTPB6_HUMAN	GTPBP6	Putative GTP-binding protein 6 OS=Homo sapiens OX=9606 GN=GTPBP6 PE=1 SV=4	-0.144028	-0.158075	-0.0236942	0.0106998	-0.0140465	0.120334	0.154728	0.17309	0.136665	0.818617	0.917477	0.891816	0.251734	0.144713	0.892478	0.439021	0.943218	0.971234	0.981138	0.676728	0.514119	n.s.	n.s.	n.s.	n.s.	n.s.	n.s.	n.s.	16.5672	16.3663	16.1801	16.1499	16.3441	16.1875	16.1816	16.1183	16.3394	16.2799	16.2954	16.4672	16.4244	16.2937	16.4275
sp|O43825|B3GT2_HUMAN	B3GALT2	Beta-1,3-galactosyltransferase 2 OS=Homo sapiens OX=9606 GN=B3GALT2 PE=1 SV=1	0.0881106	-0.0144616	0.190819	0.101152	-0.102572	0.102708	0.0130413	0.346917	0.875977	0.0499001	0.281904	0.275396	0.27478	0.888066	0.954461	0.96199	0.288288	0.610032	0.70479	0.696248	0.967712	n.s.	n.s.	n.s.	n.s.	n.s.	n.s.	n.s.	15.5195	15.3564	15.3713	15.3716	15.448	15.692	15.3213	15.4473	15.4353	15.534	15.6544	15.6314	15.4738	15.5604	15.5165
sp|O43826|G6PT1_HUMAN	SLC37A4	Glucose-6-phosphate exchanger SLC37A4 OS=Homo sapiens OX=9606 GN=SLC37A4 PE=1 SV=1	-0.0872333	-0.0302914	-0.0429765	-0.35101	0.0569419	0.0442568	-0.263777	0.46883	0.80026	0.719842	0.00750078	0.635042	0.71189	0.0370582	0.977121	0.934573	0.903577	0.106942	0.893935	0.927534	0.284891	n.s.	n.s.	n.s.	n.s.	n.s.	n.s.	n.s.	12.9958	13.1965	13.3412	13.3069	13.0253	12.9396	13.2733	13.0793	13.09	13.1889	13.3161	12.8996	12.852	12.8963	12.7321
sp|O43829|ZBT14_HUMAN	ZBTB14	Zinc finger and BTB domain-containing protein 14 OS=Homo sapiens OX=9606 GN=ZBTB14 PE=1 SV=2	-0.018967	-0.124033	0.00653698	-0.0948722	-0.105066	0.0255039	-0.0759053	0.77315	0.0703651	0.920789	0.159303	0.121093	0.69855	0.255939	0.993605	0.313507	0.976472	0.472176	0.508567	0.922028	0.642878	n.s.	n.s.	n.s.	n.s.	n.s.	n.s.	n.s.	15.8717	15.9196	15.9166	15.9017	15.8507	15.8987	15.7557	15.7319	15.8482	15.8453	15.9426	15.9396	15.7083	15.7811	15.9339
sp|O43837|IDH3B_HUMAN	IDH3B	Isocitrate dehydrogenase [NAD] subunit beta, mitochondrial OS=Homo sapiens OX=9606 GN=IDH3B PE=1 SV=2	0.0636136	0.0634366	0.135369	0.065379	-0.000177036	0.0717552	0.0017654	0.111066	0.112053	0.000870806	0.1016	0.996443	0.072695	0.964538	0.840707	0.398013	0.0317283	0.390516	0.999424	0.44377	0.98861	n.s.	n.s.	n.s.	n.s.	n.s.	n.s.	n.s.	15.2414	15.1924	15.1586	15.2553	15.257	15.2708	15.2469	15.2297	15.306	15.3477	15.2705	15.3802	15.2467	15.3104	15.2314
sp|O43847|NRDC_HUMAN	NRDC	Nardilysin OS=Homo sapiens OX=9606 GN=NRDC PE=1 SV=3	0.00793778	0.0148101	0.000861603	-0.0282971	0.00687236	-0.00707618	-0.0362348	0.839558	0.705671	0.982466	0.470822	0.860854	0.856772	0.356054	0.996139	0.893078	0.995336	0.754603	0.971918	0.966137	0.731065	n.s.	n.s.	n.s.	n.s.	n.s.	n.s.	n.s.	15.1038	15.1707	15.1142	15.0571	15.148	15.2073	15.1514	15.1343	15.1474	15.1338	15.0838	15.1736	15.1032	15.1136	15.087
sp|O43852|CALU_HUMAN	CALU	Calumenin OS=Homo sapiens OX=9606 GN=CALU PE=1 SV=2	0.0138516	0.0536307	0.0657271	0.0916954	0.0397792	0.0518755	0.0778438	0.676155	0.107264	0.0488931	0.006319	0.231301	0.119152	0.0199948	0.986019	0.38902	0.285082	0.0993079	0.665609	0.54646	0.217908	n.s.	n.s.	n.s.	n.s.	n.s.	n.s.	n.s.	16.1093	16.0297	15.966	16.0323	16.0452	16.0691	16.0588	16.1128	16.0943	16.1133	16.0929	16.096	16.1373	16.13	16.1129
sp|O43854|EDIL3_HUMAN	EDIL3	EGF-like repeat and discoidin I-like domain-containing protein 3 OS=Homo sapiens OX=9606 GN=EDIL3 PE=1 SV=1	0.103235	0.0523439	-0.0337966	0.0496198	-0.0508912	-0.137032	-0.0536153	0.167119	0.475781	0.643975	0.498768	0.487962	0.0714864	0.465271	0.887378	0.769901	0.871604	0.773242	0.835427	0.441059	0.799856	n.s.	n.s.	n.s.	n.s.	n.s.	n.s.	n.s.	16.4392	16.4237	16.3551	16.4876	16.4927	16.5474	16.562	16.4504	16.3625	16.4914	16.1942	16.431	16.4051	16.4367	16.525
sp|O43861|ATP9B_HUMAN	ATP9B	Probable phospholipid-transporting ATPase IIB OS=Homo sapiens OX=9606 GN=ATP9B PE=2 SV=4	-0.0373087	0.0583524	-0.0715124	-0.0903029	0.0956612	-0.0342037	-0.0529941	0.60647	0.422658	0.327717	0.219719	0.194574	0.636571	0.465868	0.983432	0.736323	0.674184	0.548662	0.620567	0.89945	0.799856	n.s.	n.s.	n.s.	n.s.	n.s.	n.s.	n.s.	16.1167	16.1391	16.2393	16.2649	16.1144	16.0039	16.2871	16.2034	16.1797	16.0384	16.1098	16.1324	16.187	15.9955	16.0417
sp|O43865|SAHH2_HUMAN	AHCYL1	S-adenosylhomocysteine hydrolase-like protein 1 OS=Homo sapiens OX=9606 GN=AHCYL1 PE=1 SV=2	0.0537215	0.0473375	0.0430388	-0.00408825	-0.00638402	-0.0106827	-0.0578098	0.122713	0.173326	0.215423	0.906025	0.853748	0.757761	0.0969891	0.851709	0.496306	0.558251	0.967256	0.970485	0.941078	0.434494	n.s.	n.s.	n.s.	n.s.	n.s.	n.s.	n.s.	15.3279	15.4384	15.42	15.4279	15.469	15.4506	15.4467	15.4477	15.4339	15.4127	15.3997	15.503	15.4309	15.3942	15.349
sp|O43896|KIF1C_HUMAN	KIF1C	Kinesin-like protein KIF1C OS=Homo sapiens OX=9606 GN=KIF1C PE=1 SV=3	-0.320809	-0.378572	-0.457188	-0.435517	-0.0577626	-0.136379	-0.114708	0.0281694	0.0112272	0.00301467	0.00435434	0.674801	0.3267	0.407761	0.701924	0.114545	0.0638611	0.0828233	0.90601	0.73451	0.768873	n.s.	n.s.	n.s.	n.s.	n.s.	n.s.	n.s.	15.9928	15.9798	15.7394	15.6192	15.7211	15.4092	15.5184	15.4876	15.5703	15.6762	15.2944	15.3698	15.3124	15.2423	15.8506
sp|O43903|GAS2_HUMAN	GAS2	Growth arrest-specific protein 2 OS=Homo sapiens OX=9606 GN=GAS2 PE=1 SV=1	0.0387347	-0.00180055	-0.0378521	0.0335022	-0.0405353	-0.0765869	-0.00523254	0.476677	0.973441	0.486653	0.537559	0.456701	0.166932	0.922931	0.977247	0.991913	0.78597	0.7989	0.820047	0.605268	0.976951	n.s.	n.s.	n.s.	n.s.	n.s.	n.s.	n.s.	14.6072	14.5862	14.5948	14.7049	14.6445	14.5551	14.5842	14.6106	14.5881	14.5119	14.4689	14.6938	14.6326	14.6996	14.5566
sp|O43909|EXTL3_HUMAN	EXTL3	Exostosin-like 3 OS=Homo sapiens OX=9606 GN=EXTL3 PE=1 SV=1	0.0809329	0.198177	0.108047	0.0629243	0.117244	0.0271145	-0.0180086	0.0926526	0.000324561	0.0286469	0.184993	0.0186969	0.560836	0.698607	0.807487	0.0113128	0.214834	0.504644	0.217723	0.86681	0.903007	n.s.	n.s.	n.s.	n.s.	n.s.	n.s.	n.s.	15.0152	15.0051	15.0281	15.1705	15.0685	15.0522	15.2272	15.2157	15.2001	15.1176	15.1375	15.1175	15.2075	15.0205	15.0093
sp|O43913|ORC5_HUMAN	ORC5	Origin recognition complex subunit 5 OS=Homo sapiens OX=9606 GN=ORC5 PE=1 SV=1	0.00256781	0.0144606	0.0375204	0.00157474	0.0118928	0.0349526	-0.000993063	0.975916	0.865049	0.659904	0.985229	0.888827	0.681761	0.990685	0.999405	0.958947	0.880797	0.993278	0.98085	0.91823	0.997837	n.s.	n.s.	n.s.	n.s.	n.s.	n.s.	n.s.	17.1812	17.1955	17.3425	17.2982	17.2165	17.2123	17.2188	17.2303	17.3135	17.2954	17.3049	17.2315	17.2749	17.2882	17.1609
sp|O43915|VEGFD_HUMAN	VEGFD	Vascular endothelial growth factor D OS=Homo sapiens OX=9606 GN=VEGFD PE=1 SV=1	0.0425589	0.0801408	0.15286	0.0946016	0.0375819	0.110301	0.0520427	0.71013	0.485913	0.190703	0.411873	0.742654	0.340128	0.649746	0.990349	0.777423	0.533396	0.713626	0.930085	0.74401	0.887503	n.s.	n.s.	n.s.	n.s.	n.s.	n.s.	n.s.	12.9641	13.0416	13.0055	13.1117	13.0882	12.9389	13.0332	13.1958	13.0225	13.2516	12.9956	13.2226	12.8121	13.1298	13.353
sp|O43920|NDUS5_HUMAN	NDUFS5	NADH dehydrogenase [ubiquinone] iron-sulfur protein 5 OS=Homo sapiens OX=9606 GN=NDUFS5 PE=1 SV=3	-0.0268624	0.0237187	0.0341412	0.0278216	0.0505811	0.0610036	0.054684	0.639895	0.67948	0.552318	0.628018	0.379421	0.28979	0.342233	0.984506	0.882804	0.82959	0.843632	0.776847	0.710571	0.72064	n.s.	n.s.	n.s.	n.s.	n.s.	n.s.	n.s.	17.127	17.122	17.107	17.0575	17.074	17.1439	17.162	17.1314	17.1338	17.192	17.0493	17.2172	17.1751	17.1295	17.1349
sp|O43924|PDE6D_HUMAN	PDE6D	Retinal rod rhodopsin-sensitive cGMP 3',5'-cyclic phosphodiesterase subunit delta OS=Homo sapiens OX=9606 GN=PDE6D PE=1 SV=1	-0.0576989	0.0548246	0.0235172	0.175942	0.112524	0.0812161	0.233641	0.427727	0.450755	0.744878	0.0226292	0.129994	0.267918	0.0037294	0.968136	0.753804	0.917143	0.18927	0.523166	0.688485	0.09463	n.s.	n.s.	n.s.	n.s.	n.s.	n.s.	n.s.	15.3026	15.2082	15.4044	15.3352	15.2191	15.1878	15.3315	15.3694	15.3788	15.2283	15.4238	15.3337	15.4548	15.4345	15.5537
sp|O43929|ORC4_HUMAN	ORC4	Origin recognition complex subunit 4 OS=Homo sapiens OX=9606 GN=ORC4 PE=1 SV=2	-0.0557207	-0.0527158	-0.0223311	-0.0127271	0.0030049	0.0333896	0.0429936	0.309519	0.335686	0.680515	0.814199	0.955721	0.539182	0.430564	0.942779	0.67004	0.888464	0.928797	0.993586	0.85547	0.782244	n.s.	n.s.	n.s.	n.s.	n.s.	n.s.	n.s.	14.8334	14.8595	15.0077	14.7453	14.9257	14.8625	14.7936	14.8508	14.8981	14.8596	14.8664	14.9077	14.8251	14.9177	14.9197
sp|O43933|PEX1_HUMAN	PEX1	Peroxisome biogenesis factor 1 OS=Homo sapiens OX=9606 GN=PEX1 PE=1 SV=1	-0.0173574	0.0183152	0.0359593	0.00767262	0.0356726	0.0533167	0.0250301	0.76347	0.750871	0.534531	0.89408	0.537762	0.359859	0.664714	0.993605	0.915029	0.817981	0.963923	0.853741	0.757829	0.891935	n.s.	n.s.	n.s.	n.s.	n.s.	n.s.	n.s.	15.6231	15.5815	15.7493	15.6255	15.7177	15.5586	15.6946	15.6097	15.7045	15.6267	15.753	15.6821	15.6797	15.6289	15.6683
sp|O60216|RAD21_HUMAN	RAD21	Double-strand-break repair protein rad21 homolog OS=Homo sapiens OX=9606 GN=RAD21 PE=1 SV=2	0.00988267	0.0150417	0.0373959	0.0582187	0.00515899	0.0275132	0.0483361	0.789761	0.684947	0.313997	0.118109	0.889294	0.458382	0.19375	0.993605	0.884561	0.662586	0.414315	0.98085	0.818082	0.576746	n.s.	n.s.	n.s.	n.s.	n.s.	n.s.	n.s.	14.7726	14.7724	14.8795	14.8381	14.7953	14.8208	14.7961	14.822	14.8516	14.8248	14.8564	14.8555	14.8633	14.8365	14.8994
sp|O60229|KALRN_HUMAN	KALRN	Kalirin OS=Homo sapiens OX=9606 GN=KALRN PE=1 SV=3	0.0123017	-0.0154598	0.0100378	0.0137879	-0.0277615	-0.00226394	0.00148621	0.663591	0.584697	0.722631	0.625922	0.326843	0.936183	0.95808	0.986019	0.834429	0.905705	0.843061	0.745374	0.986172	0.986478	n.s.	n.s.	n.s.	n.s.	n.s.	n.s.	n.s.	15.5687	15.5659	15.6232	15.6289	15.5849	15.581	15.5639	15.5974	15.5502	15.5768	15.5566	15.6545	15.6012	15.583	15.615
sp|O60231|DHX16_HUMAN	DHX16	Pre-mRNA-splicing factor ATP-dependent RNA helicase DHX16 OS=Homo sapiens OX=9606 GN=DHX16 PE=1 SV=2	-0.0823732	-0.054953	-0.0494843	-0.0817492	0.0274201	0.0328889	0.000623984	0.0303871	0.135885	0.17707	0.0315247	0.447294	0.363546	0.986101	0.708572	0.437716	0.515366	0.224145	0.812804	0.759748	0.996734	n.s.	n.s.	n.s.	n.s.	n.s.	n.s.	n.s.	16.584	16.6346	16.6579	16.5529	16.5627	16.5137	16.5596	16.525	16.627	16.5798	16.613	16.5351	16.5908	16.5011	16.5393
sp|O60232|ZNRD2_HUMAN	ZNRD2	Protein ZNRD2 OS=Homo sapiens OX=9606 GN=ZNRD2 PE=1 SV=1	0.0625196	0.0750826	-0.0207187	0.141784	0.012563	-0.0832384	0.0792639	0.458665	0.374934	0.804828	0.101956	0.880838	0.326373	0.349464	0.974046	0.701921	0.937818	0.391515	0.97884	0.73451	0.726395	n.s.	n.s.	n.s.	n.s.	n.s.	n.s.	n.s.	15.2594	15.3095	15.3078	15.5341	15.2543	15.2758	15.5212	15.4131	15.1676	15.3782	15.1362	15.3001	15.5034	15.3809	15.4177
sp|O60237|MYPT2_HUMAN	PPP1R12B	Protein phosphatase 1 regulatory subunit 12B OS=Homo sapiens OX=9606 GN=PPP1R12B PE=1 SV=2	0.0341156	-0.0340667	0.0936698	0.0925761	-0.0681822	0.0595543	0.0584605	0.515904	0.516499	0.0842951	0.0877191	0.201068	0.261819	0.27041	0.979806	0.796362	0.371763	0.364481	0.628668	0.683484	0.657811	n.s.	n.s.	n.s.	n.s.	n.s.	n.s.	n.s.	15.2799	15.3299	15.2481	15.2839	15.33	15.3464	15.214	15.3626	15.1791	15.3738	15.3777	15.3875	15.3154	15.3628	15.4575
sp|O60238|BNI3L_HUMAN	BNIP3L	BCL2/adenovirus E1B 19 kDa protein-interacting protein 3-like OS=Homo sapiens OX=9606 GN=BNIP3L PE=1 SV=1	0.136038	0.0114338	-0.0166148	-0.0153103	-0.124605	-0.152653	-0.151349	0.176227	0.907392	0.865789	0.876231	0.213759	0.131313	0.134457	0.892478	0.972646	0.958988	0.956952	0.641238	0.565987	0.50081	n.s.	n.s.	n.s.	n.s.	n.s.	n.s.	n.s.	15.2088	15.3968	15.0013	15.3327	15.3203	15.3621	15.1371	15.3601	15.144	15.215	15.125	15.2171	15.1857	15.2539	15.1213
sp|O60241|AGRB2_HUMAN	ADGRB2	Adhesion G protein-coupled receptor B2 OS=Homo sapiens OX=9606 GN=ADGRB2 PE=1 SV=2	-0.0324773	-0.0488181	0.00483671	-0.139153	-0.0163408	0.037314	-0.106676	0.608737	0.442747	0.93912	0.0336274	0.796467	0.556703	0.0987906	0.983432	0.750508	0.980627	0.231286	0.953855	0.864048	0.437086	n.s.	n.s.	n.s.	n.s.	n.s.	n.s.	n.s.	15.4169	15.369	15.3731	15.2769	15.335	15.4497	15.3746	15.3056	15.3323	15.39	15.3904	15.3931	15.2285	15.2084	15.3047
sp|O60243|H6ST1_HUMAN	HS6ST1	Heparan-sulfate 6-O-sulfotransferase 1 OS=Homo sapiens OX=9606 GN=HS6ST1 PE=1 SV=5	0.236265	0.0990461	0.0254778	-0.0520532	-0.137219	-0.210788	-0.288319	0.074563	0.439701	0.841348	0.683048	0.287663	0.108841	0.0325972	0.787954	0.748945	0.950391	0.868898	0.713975	0.527974	0.268998	n.s.	n.s.	n.s.	n.s.	n.s.	n.s.	n.s.	15.5564	15.8032	15.83	16.1276	15.885	15.8858	15.8629	15.7665	15.8573	15.751	15.559	15.9561	15.7768	15.8877	15.3689
sp|O60244|MED14_HUMAN	MED14	Mediator of RNA polymerase II transcription subunit 14 OS=Homo sapiens OX=9606 GN=MED14 PE=1 SV=2	-0.0237523	-0.0220584	-0.0190336	-0.0241978	0.00169387	0.00471866	-0.000445517	0.521532	0.551378	0.606834	0.513833	0.963352	0.898168	0.990357	0.979806	0.816647	0.855987	0.785816	0.996309	0.975256	0.997837	n.s.	n.s.	n.s.	n.s.	n.s.	n.s.	n.s.	15.2279	15.2131	15.309	15.3014	15.1988	15.1784	15.2568	15.1776	15.2494	15.2429	15.2157	15.2342	15.2173	15.2064	15.2537
sp|O60256|KPRB_HUMAN	PRPSAP2	Phosphoribosyl pyrophosphate synthase-associated protein 2 OS=Homo sapiens OX=9606 GN=PRPSAP2 PE=1 SV=1	0.0494679	-0.0357322	-0.0158039	-0.0535109	-0.0852001	-0.0652718	-0.102979	0.155069	0.298577	0.642055	0.125606	0.0192293	0.065317	0.0059258	0.874274	0.63939	0.870779	0.424935	0.221407	0.427718	0.117838	n.s.	n.s.	n.s.	n.s.	n.s.	n.s.	n.s.	15.8471	15.8594	15.7602	15.8615	15.8149	15.9387	15.7787	15.7969	15.7839	15.8286	15.8071	15.7836	15.7178	15.8054	15.7829
sp|O60264|SMCA5_HUMAN	SMARCA5	SWI/SNF-related matrix-associated actin-dependent regulator of chromatin subfamily A member 5 OS=Homo sapiens OX=9606 GN=SMARCA5 PE=1 SV=1	-0.0589484	-0.257575	-0.216659	-0.0743415	-0.198626	-0.15771	-0.0153931	0.127644	9.16056e-07	9.91545e-06	0.0587053	2.96684e-05	0.000384032	0.682611	0.85562	0.00014442	0.00117807	0.302089	0.00357679	0.0299838	0.896408	n.s.	n.s.	n.s.	n.s.	n.s.	n.s.	n.s.	15.7246	15.6398	15.6836	15.6284	15.6601	15.5827	15.3691	15.4299	15.4763	15.4778	15.4508	15.4694	15.6149	15.582	15.628
sp|O60266|ADCY3_HUMAN	ADCY3	Adenylate cyclase type 3 OS=Homo sapiens OX=9606 GN=ADCY3 PE=1 SV=3	-0.0683569	-0.0609543	-0.000267456	0.0107732	0.00740261	0.0680895	0.0791301	0.527377	0.57265	0.998017	0.920266	0.94516	0.528978	0.465158	0.980368	0.828847	0.999563	0.972209	0.991949	0.850409	0.799856	n.s.	n.s.	n.s.	n.s.	n.s.	n.s.	n.s.	15.9708	15.8647	15.8112	15.7797	15.7826	15.8793	15.7496	15.7241	15.9901	15.881	15.9079	15.857	15.8188	15.8894	15.9708
sp|O60268|K0513_HUMAN	KIAA0513	Uncharacterized protein KIAA0513 OS=Homo sapiens OX=9606 GN=KIAA0513 PE=1 SV=1	0.0341522	0.194501	0.122642	0.0149473	0.160349	0.0884895	-0.0192048	0.583598	0.00474315	0.0590703	0.809835	0.0164746	0.164237	0.757295	0.983432	0.0664689	0.317318	0.927368	0.203096	0.603685	0.922653	n.s.	n.s.	n.s.	n.s.	n.s.	n.s.	n.s.	15.1847	15.2628	15.1955	15.2225	15.2442	15.2789	15.3994	15.378	15.4493	15.3343	15.2877	15.389	15.2584	15.3766	15.053
sp|O60271-2|JIP4-2_HUMAN	SPAG9	Isoform of O60271, Isoform 2 of C-Jun-amino-terminal kinase-interacting protein 4 OS=Homo sapiens OX=9606 GN=SPAG9 PE=1 SV=4	0.0438486	-0.0502191	-0.0127235	0.119739	-0.0940677	-0.0565721	0.0758907	0.607497	0.556755	0.881158	0.169465	0.276115	0.508458	0.377131	0.983432	0.819145	0.964322	0.484654	0.705152	0.840851	0.750422	n.s.	n.s.	n.s.	n.s.	n.s.	n.s.	n.s.	15.98	15.8	15.9917	15.9729	16.0918	15.8385	15.9259	15.7329	15.9623	15.9463	15.8786	15.9086	16.0247	16.0395	16.0667
sp|O60271|JIP4_HUMAN	SPAG9	C-Jun-amino-terminal kinase-interacting protein 4 OS=Homo sapiens OX=9606 GN=SPAG9 PE=1 SV=4	-0.0328068	-0.0177122	-0.00882249	0.0108196	0.0150946	0.0239843	0.0436264	0.232253	0.518301	0.747517	0.693026	0.581908	0.38199	0.112776	0.916771	0.796567	0.917662	0.873929	0.870527	0.772539	0.462669	n.s.	n.s.	n.s.	n.s.	n.s.	n.s.	n.s.	16.1084	16.1307	16.1451	16.1333	16.1027	16.0498	16.1124	16.1346	16.0841	16.0764	16.1189	16.1625	16.127	16.1394	16.1504
sp|O60281|ZN292_HUMAN	ZNF292	Zinc finger protein 292 OS=Homo sapiens OX=9606 GN=ZNF292 PE=1 SV=3	0.101209	0.0584242	0.0712154	0.176291	-0.042785	-0.0299938	0.0750823	0.272514	0.522266	0.436564	0.0633254	0.63857	0.741595	0.412465	0.941453	0.798676	0.752489	0.313491	0.895452	0.936187	0.77103	n.s.	n.s.	n.s.	n.s.	n.s.	n.s.	n.s.	15.3406	15.1958	15.3986	15.3288	15.4628	15.447	15.3732	15.2361	15.5009	15.4028	15.3403	15.4055	15.3062	15.6096	15.5481
sp|O60282|KIF5C_HUMAN	KIF5C	Kinesin heavy chain isoform 5C OS=Homo sapiens OX=9606 GN=KIF5C PE=1 SV=1	0.0895222	0.0504253	0.0322281	0.0985495	-0.0390969	-0.0572941	0.00902736	0.0475445	0.248471	0.456316	0.0307571	0.367719	0.191871	0.833656	0.771822	0.588548	0.768147	0.222352	0.771185	0.63135	0.949791	n.s.	n.s.	n.s.	n.s.	n.s.	n.s.	n.s.	16.0001	15.9795	15.9608	16.0245	16.071	16.1134	16.012	16.0474	16.0323	16.0059	15.9723	16.0588	16.0326	16.0807	16.1226
sp|O60284|ST18_HUMAN	ST18	Suppression of tumorigenicity 18 protein OS=Homo sapiens OX=9606 GN=ST18 PE=1 SV=1	-0.0491941	-0.529845	-0.448621	-0.117413	-0.480651	-0.399427	-0.0682186	0.461841	9.302e-08	1.13337e-06	0.0884066	4.12582e-07	5.68839e-06	0.310544	0.974721	2.18618e-05	0.000216079	0.36567	0.000169117	0.00147232	0.691804	n.s.	n.s.	n.s.	n.s.	n.s.	n.s.	n.s.	15.5395	15.5011	15.5891	15.5606	15.5579	15.3635	14.9672	15.0489	15.024	15.1288	15.0326	15.1224	15.3	15.4858	15.4917
sp|O60285|NUAK1_HUMAN	NUAK1	NUAK family SNF1-like kinase 1 OS=Homo sapiens OX=9606 GN=NUAK1 PE=1 SV=1	-0.0636368	0.122398	-0.0089181	0.0837871	0.186035	0.0547187	0.147424	0.494238	0.195424	0.923239	0.370142	0.0551553	0.556072	0.122291	0.977605	0.529209	0.976883	0.680631	0.364427	0.863877	0.480373	n.s.	n.s.	n.s.	n.s.	n.s.	n.s.	n.s.	13.511	13.5647	13.6358	13.5315	13.4587	13.5304	13.6946	13.6321	13.7519	13.5652	13.5984	13.5211	13.7394	13.437	13.7864
sp|O60287|NPA1P_HUMAN	URB1	Nucleolar pre-ribosomal-associated protein 1 OS=Homo sapiens OX=9606 GN=URB1 PE=1 SV=4	-0.352592	-0.794638	-0.820718	-0.881689	-0.442046	-0.468125	-0.529097	0.213567	0.00723758	0.00569728	0.00321411	0.121271	0.101539	0.0656363	0.905065	0.0873839	0.0914018	0.0711022	0.50859	0.514464	0.368294	n.s.	n.s.	n.s.	n.s.	n.s.	n.s.	n.s.	14.5082	14.6062	13.8185	13.9837	13.7473	14.1441	13.5503	13.5562	13.4424	13.5731	13.8708	13.0268	13.1126	13.2274	13.9478
sp|O60291|MGRN1_HUMAN	MGRN1	E3 ubiquitin-protein ligase MGRN1 OS=Homo sapiens OX=9606 GN=MGRN1 PE=1 SV=2	-0.0967993	-0.164132	-0.166197	-0.258315	-0.0673325	-0.0693982	-0.161516	0.346249	0.117488	0.113212	0.0180434	0.50993	0.497181	0.123097	0.954461	0.405818	0.427113	0.170808	0.841858	0.836612	0.481464	n.s.	n.s.	n.s.	n.s.	n.s.	n.s.	n.s.	15.4013	15.3277	15.147	15.1809	15.0187	15.386	15.2417	15.0078	15.1341	15.1753	15.1468	15.0552	14.9785	15.0187	15.1038
sp|O60292|SI1L3_HUMAN	SIPA1L3	Signal-induced proliferation-associated 1-like protein 3 OS=Homo sapiens OX=9606 GN=SIPA1L3 PE=1 SV=3	0.083999	0.12061	0.151339	0.0756014	0.0366111	0.0673402	-0.00839761	0.191911	0.0624962	0.0202101	0.239701	0.567758	0.294528	0.895627	0.893307	0.292768	0.18348	0.56802	0.865627	0.713939	0.970199	n.s.	n.s.	n.s.	n.s.	n.s.	n.s.	n.s.	14.5098	14.5627	14.4682	14.5621	14.5853	14.6455	14.7619	14.5868	14.554	14.7235	14.5851	14.6862	14.6716	14.575	14.521
sp|O60293|ZC3H1_HUMAN	ZFC3H1	Zinc finger C3H1 domain-containing protein OS=Homo sapiens OX=9606 GN=ZFC3H1 PE=1 SV=3	0.0358342	-0.0801144	0.00129774	0.0113979	-0.115949	-0.0345364	-0.0244362	0.359453	0.0488241	0.973242	0.768542	0.00649831	0.376762	0.529702	0.958306	0.259909	0.992104	0.909164	0.121455	0.76943	0.83606	n.s.	n.s.	n.s.	n.s.	n.s.	n.s.	n.s.	14.3707	14.259	14.3538	14.3917	14.3798	14.3195	14.1884	14.2123	14.3425	14.3257	14.3205	14.3413	14.3518	14.3295	14.3363
sp|O60294|TYW4_HUMAN	LCMT2	tRNA wybutosine-synthesizing protein 4 OS=Homo sapiens OX=9606 GN=LCMT2 PE=1 SV=3	-0.0210378	-0.0661476	-0.107789	-0.139622	-0.0451098	-0.0867513	-0.118584	0.86102	0.583281	0.374308	0.252937	0.707749	0.473048	0.329364	0.996139	0.834218	0.711888	0.580346	0.920617	0.824941	0.710372	n.s.	n.s.	n.s.	n.s.	n.s.	n.s.	n.s.	14.8634	15.0039	15.2388	15.1721	14.87	15.0009	15.0471	14.8811	14.9795	14.847	15.0988	14.8369	14.9074	14.7657	15.0142
sp|O60299|LZTS3_HUMAN	LZTS3	Leucine zipper putative tumor suppressor 3 OS=Homo sapiens OX=9606 GN=LZTS3 PE=2 SV=1	-0.0654161	-0.143906	-0.00265361	-0.11697	-0.0784903	0.0627625	-0.0515535	0.438076	0.0970156	0.974714	0.172427	0.353732	0.456613	0.539962	0.972454	0.371304	0.992881	0.488782	0.764336	0.817466	0.842666	n.s.	n.s.	n.s.	n.s.	n.s.	n.s.	n.s.	15.0336	15.1117	15.047	15.1709	15.0211	14.804	14.9945	14.95	14.816	15.0287	15.0097	15.1459	15.02	14.8791	14.9422
sp|O60303|KATIP_HUMAN	KATNIP	Katanin-interacting protein OS=Homo sapiens OX=9606 GN=KATNIP PE=1 SV=4	-0.289173	-0.330324	-0.186215	-0.203161	-0.0411506	0.102958	0.0860119	0.0270408	0.0130181	0.140254	0.109368	0.737923	0.405941	0.486373	0.692726	0.124498	0.467019	0.402243	0.929301	0.78803	0.810753	n.s.	n.s.	n.s.	n.s.	n.s.	n.s.	n.s.	12.8147	13.2508	12.9528	12.6858	12.7418	12.7232	12.7678	12.6405	12.6191	12.582	12.8355	13.0422	12.6621	12.7388	13.0079
sp|O60306|AQR_HUMAN	AQR	RNA helicase aquarius OS=Homo sapiens OX=9606 GN=AQR PE=1 SV=4	-0.0610905	-0.142474	-0.122478	-0.0605567	-0.0813839	-0.0613872	0.000533728	0.12888	0.00142247	0.00472467	0.132067	0.0475915	0.127136	0.989099	0.857447	0.0308503	0.0827625	0.434639	0.341941	0.560049	0.997714	n.s.	n.s.	n.s.	n.s.	n.s.	n.s.	n.s.	15.5347	15.5539	15.5378	15.5186	15.4828	15.4418	15.4342	15.3598	15.405	15.3717	15.4977	15.3895	15.45	15.4457	15.549
sp|O60308|CE104_HUMAN	CEP104	Centrosomal protein of 104 kDa OS=Homo sapiens OX=9606 GN=CEP104 PE=1 SV=1	-0.0107018	0.0026025	0.132283	0.145767	0.0133043	0.142985	0.156469	0.857036	0.965051	0.0298243	0.0172309	0.822806	0.0193456	0.0109089	0.996139	0.98999	0.21925	0.165991	0.962364	0.242147	0.163906	n.s.	n.s.	n.s.	n.s.	n.s.	n.s.	n.s.	15.0218	14.9043	15.0604	14.9512	15.0553	14.9478	14.9833	15.0216	14.9894	15.1119	15.1256	15.1458	15.1028	15.1893	15.1316
sp|O60313|OPA1_HUMAN	OPA1	Dynamin-like 120 kDa protein, mitochondrial OS=Homo sapiens OX=9606 GN=OPA1 PE=1 SV=3	-0.0536295	-0.0313806	-0.0527243	-0.0697326	0.0222488	0.000905126	-0.0161031	0.165998	0.410247	0.172923	0.076247	0.557665	0.980888	0.670667	0.884242	0.728739	0.509936	0.341197	0.861578	0.995089	0.893244	n.s.	n.s.	n.s.	n.s.	n.s.	n.s.	n.s.	15.5603	15.5244	15.4727	15.4557	15.4778	15.463	15.5111	15.4806	15.4715	15.482	15.4169	15.5003	15.411	15.4728	15.4644
sp|O60315|ZEB2_HUMAN	ZEB2	Zinc finger E-box-binding homeobox 2 OS=Homo sapiens OX=9606 GN=ZEB2 PE=1 SV=1	-0.0751321	-0.10657	-0.0321492	-0.015375	-0.0314375	0.0429829	0.0597571	0.297216	0.144561	0.651928	0.828868	0.659105	0.547253	0.404704	0.942779	0.451987	0.876293	0.936345	0.901008	0.860372	0.766935	n.s.	n.s.	n.s.	n.s.	n.s.	n.s.	n.s.	15.9422	16.02	15.9896	15.9371	15.8994	15.89	15.7687	15.8462	16.0172	15.9138	16.0126	15.929	15.8573	16.0062	16.0423
sp|O60318|GANP_HUMAN	MCM3AP	Germinal-center associated nuclear protein OS=Homo sapiens OX=9606 GN=MCM3AP PE=1 SV=2	-0.0642263	-0.241582	-0.185115	-0.233178	-0.177356	-0.120889	-0.168952	0.645484	0.0941237	0.193196	0.105329	0.211746	0.389718	0.233369	0.985048	0.364318	0.535992	0.397	0.638068	0.778296	0.619746	n.s.	n.s.	n.s.	n.s.	n.s.	n.s.	n.s.	16.2502	16.054	16.044	16.3085	15.9998	15.8472	16.0214	15.8128	15.7893	16.0144	16.0059	15.7726	16.0013	15.8589	15.7884
sp|O60331|PI51C_HUMAN	PIP5K1C	Phosphatidylinositol 4-phosphate 5-kinase type-1 gamma OS=Homo sapiens OX=9606 GN=PIP5K1C PE=1 SV=2	0.0347063	0.0596916	0.0361201	-0.042402	0.0249853	0.00141384	-0.0771083	0.416014	0.163622	0.397364	0.320882	0.55777	0.97351	0.0731538	0.967531	0.483374	0.726979	0.644456	0.861578	0.993911	0.389154	n.s.	n.s.	n.s.	n.s.	n.s.	n.s.	n.s.	15.7111	15.7297	15.7289	15.7852	15.7346	15.7541	15.7923	15.8149	15.7416	15.6927	15.7625	15.823	15.652	15.7004	15.6901
sp|O60333-3|KIF1B-3_HUMAN	KIF1B	Isoform of O60333, Isoform 3 of Kinesin-like protein KIF1B OS=Homo sapiens OX=9606 GN=KIF1B PE=1 SV=5	-0.267138	-0.066048	-0.142186	-0.0907457	0.20109	0.124951	0.176392	0.01274	0.506878	0.16112	0.36416	0.0527959	0.215617	0.0860611	0.666155	0.790222	0.495122	0.677385	0.359182	0.649624	0.41069	n.s.	n.s.	n.s.	n.s.	n.s.	n.s.	n.s.	14.1187	13.9023	13.9162	13.6942	13.6907	13.7507	13.7233	14.0174	13.9982	13.7583	13.749	14.0032	13.9158	13.8494	13.8996
sp|O60333|KIF1B_HUMAN	KIF1B	Kinesin-like protein KIF1B OS=Homo sapiens OX=9606 GN=KIF1B PE=1 SV=5	-0.00734762	0.00778271	0.0414175	0.0225502	0.0151303	0.0487651	0.0298978	0.782371	0.76984	0.120698	0.397005	0.569617	0.0680419	0.261827	0.993605	0.923248	0.439271	0.70113	0.866618	0.435107	0.649509	n.s.	n.s.	n.s.	n.s.	n.s.	n.s.	n.s.	14.8705	14.848	14.9012	14.8718	14.8541	14.8719	14.8567	14.8809	14.9055	14.9128	14.8891	14.9422	14.8576	14.9019	14.928
sp|O60336|MABP1_HUMAN	MAPKBP1	Mitogen-activated protein kinase-binding protein 1 OS=Homo sapiens OX=9606 GN=MAPKBP1 PE=1 SV=4	-0.0813926	0.0338712	0.0664163	0.0675807	0.115264	0.147809	0.148973	0.45442	0.754182	0.540632	0.533625	0.292787	0.181103	0.17784	0.973697	0.91529	0.820969	0.795976	0.716926	0.621727	0.557481	n.s.	n.s.	n.s.	n.s.	n.s.	n.s.	n.s.	14.923	15.0843	14.8968	14.7993	14.961	14.8996	14.909	15.1142	14.9825	14.9496	15.0972	15.0565	15.1598	14.7556	15.1914
sp|O60337|MARH6_HUMAN	MARCHF6	E3 ubiquitin-protein ligase MARCHF6 OS=Homo sapiens OX=9606 GN=MARCHF6 PE=1 SV=2	-0.215486	-0.0224233	-0.159336	-0.250378	0.193063	0.0561501	-0.0348921	0.202425	0.892313	0.34149	0.141326	0.25156	0.73492	0.833208	0.899017	0.968	0.686073	0.448931	0.684472	0.934354	0.949791	n.s.	n.s.	n.s.	n.s.	n.s.	n.s.	n.s.	16.3068	16.384	16.3655	16.449	15.9919	15.969	16.4294	16.2932	16.2665	16.1869	16.2746	16.1168	16.1443	15.9134	16.2476
sp|O60341|KDM1A_HUMAN	KDM1A	Lysine-specific histone demethylase 1A OS=Homo sapiens OX=9606 GN=KDM1A PE=1 SV=2	-0.0403001	-0.0901415	-0.0454428	-0.0213639	-0.0498414	-0.00514273	0.0189362	0.424713	0.0832288	0.369077	0.670375	0.325537	0.918217	0.705839	0.968136	0.343519	0.708584	0.861401	0.744146	0.981555	0.905833	n.s.	n.s.	n.s.	n.s.	n.s.	n.s.	n.s.	15.0313	14.8812	15.061	14.9941	14.9517	14.9068	14.8784	14.9089	14.9157	14.912	14.9866	14.9385	14.9266	14.9511	15.0317
sp|O60343|TBCD4_HUMAN	TBC1D4	TBC1 domain family member 4 OS=Homo sapiens OX=9606 GN=TBC1D4 PE=1 SV=2	-0.0803292	-0.224993	-0.177256	-0.224905	-0.144664	-0.0969264	-0.144575	0.445506	0.037715	0.0976086	0.0377856	0.173507	0.358215	0.173763	0.973697	0.227232	0.395398	0.245457	0.592647	0.757049	0.553061	n.s.	n.s.	n.s.	n.s.	n.s.	n.s.	n.s.	14.4644	14.2864	14.5574	14.449	14.3697	14.2486	14.328	14.1235	14.1818	14.3165	14.4343	14.0257	14.2919	14.1105	14.2311
sp|O60346|PHLP1_HUMAN	PHLPP1	PH domain leucine-rich repeat-containing protein phosphatase 1 OS=Homo sapiens OX=9606 GN=PHLPP1 PE=1 SV=3	-0.0669514	-0.269151	-0.116801	-0.248816	-0.2022	-0.0498497	-0.181864	0.652457	0.0765171	0.433462	0.100417	0.178952	0.737217	0.225562	0.985642	0.326882	0.750639	0.388669	0.601743	0.934525	0.613966	n.s.	n.s.	n.s.	n.s.	n.s.	n.s.	n.s.	13.6078	13.3876	13.4586	13.6331	13.3833	13.2366	13.2014	13.3177	13.1274	13.4988	13.229	13.3757	12.969	13.2484	13.4901
sp|O60347|TBC12_HUMAN	TBC1D12	TBC1 domain family member 12 OS=Homo sapiens OX=9606 GN=TBC1D12 PE=1 SV=3	0.0426691	-0.00967477	0.0340039	0.0610807	-0.0523439	-0.00866516	0.0184116	0.556073	0.893558	0.63866	0.400654	0.470766	0.904607	0.799074	0.98132	0.968583	0.869001	0.70513	0.828005	0.977071	0.936498	n.s.	n.s.	n.s.	n.s.	n.s.	n.s.	n.s.	14.9582	15.0106	15.1243	15.1493	15.0779	14.9939	15.0813	15.0195	14.9632	15.1172	15.0458	15.0321	15.2134	14.9963	15.0666
sp|O60381|HBP1_HUMAN	HBP1	HMG box-containing protein 1 OS=Homo sapiens OX=9606 GN=HBP1 PE=1 SV=2	0.0459891	-0.0995023	-0.0659961	-0.0711641	-0.145491	-0.111985	-0.117153	0.580507	0.238274	0.429605	0.394967	0.090635	0.186419	0.167759	0.983432	0.578524	0.748491	0.698886	0.454445	0.627109	0.546036	n.s.	n.s.	n.s.	n.s.	n.s.	n.s.	n.s.	14.2956	14.2283	14.0655	14.2954	14.2098	14.2222	14.0257	14.18	14.0852	14.1279	14.3139	13.9496	14.0775	14.1624	14.136
sp|O60443|GSDME_HUMAN	GSDME	Gasdermin-E OS=Homo sapiens OX=9606 GN=GSDME PE=1 SV=2	-0.00879696	-0.221567	-0.118825	-0.166899	-0.21277	-0.110028	-0.158102	0.912322	0.0107872	0.147529	0.0470105	0.0137966	0.178296	0.0586755	0.999405	0.111377	0.478976	0.271403	0.185114	0.618732	0.350992	n.s.	n.s.	n.s.	n.s.	n.s.	n.s.	n.s.	14.8194	14.7443	14.9398	14.9061	14.8356	14.7354	14.5725	14.7005	14.5657	14.7168	14.7564	14.6738	14.5891	14.7471	14.6666
sp|O60462|NRP2_HUMAN	NRP2	Neuropilin-2 OS=Homo sapiens OX=9606 GN=NRP2 PE=1 SV=3	-0.030026	0.12766	-0.026059	-0.0037928	0.157686	0.003967	0.0262332	0.586438	0.02901	0.636523	0.945013	0.00872688	0.942492	0.634284	0.983432	0.195963	0.868476	0.979916	0.143661	0.987554	0.879429	n.s.	n.s.	n.s.	n.s.	n.s.	n.s.	n.s.	15.6691	15.6278	15.7625	15.6647	15.6977	15.6071	15.8947	15.7878	15.76	15.6751	15.7001	15.6062	15.7536	15.5876	15.7069
sp|O60476|MA1A2_HUMAN	MAN1A2	Mannosyl-oligosaccharide 1,2-alpha-mannosidase IB OS=Homo sapiens OX=9606 GN=MAN1A2 PE=1 SV=1	-0.0632196	-0.0277308	0.0617285	-0.0130948	0.0354888	0.124948	0.0501248	0.531529	0.782898	0.541162	0.896398	0.724526	0.222668	0.6192	0.980368	0.926949	0.821237	0.964853	0.92431	0.652655	0.872926	n.s.	n.s.	n.s.	n.s.	n.s.	n.s.	n.s.	16.2442	16.1965	16.0833	16.1734	16.1688	15.9921	16.2163	16.0205	16.204	16.1889	16.3653	16.1549	16.2109	16.0807	16.1931
sp|O60488|ACSL4_HUMAN	ACSL4	Long-chain-fatty-acid--CoA ligase 4 OS=Homo sapiens OX=9606 GN=ACSL4 PE=1 SV=2	0.0197707	0.0497648	0.056471	0.140524	0.0299941	0.0367003	0.120754	0.730154	0.389034	0.32963	0.0217863	0.601488	0.523509	0.0450885	0.99346	0.712215	0.676253	0.186792	0.880041	0.847331	0.312408	n.s.	n.s.	n.s.	n.s.	n.s.	n.s.	n.s.	15.9973	15.9784	15.9455	16.0312	16.0087	15.9407	16.0288	16.0749	15.9668	16.1035	15.8958	16.0914	16.1617	16.0951	16.0861
sp|O60493|SNX3_HUMAN	SNX3	Sorting nexin-3 OS=Homo sapiens OX=9606 GN=SNX3 PE=1 SV=3	0.199858	0.140238	0.161801	0.107811	-0.0596195	-0.038057	-0.0920468	0.00190788	0.0277576	0.0113867	0.0893368	0.345428	0.54655	0.146254	0.344841	0.191224	0.139326	0.367293	0.7592	0.859964	0.515262	n.s.	n.s.	n.s.	n.s.	n.s.	n.s.	n.s.	16.5527	16.704	16.5576	16.7589	16.7418	16.9133	16.7764	16.7071	16.7515	16.742	16.6864	16.8713	16.6672	16.7574	16.7131
sp|O60502|OGA_HUMAN	OGA	Protein O-GlcNAcase OS=Homo sapiens OX=9606 GN=OGA PE=1 SV=2	-0.0251341	-0.0167121	-0.00939834	0.0269002	0.00842205	0.0157358	0.0520343	0.531548	0.676571	0.814253	0.503413	0.833226	0.694411	0.202292	0.980368	0.88096	0.941059	0.776917	0.964961	0.920445	0.585955	n.s.	n.s.	n.s.	n.s.	n.s.	n.s.	n.s.	15.6766	15.6418	15.626	15.5676	15.6511	15.6504	15.605	15.6945	15.5948	15.6135	15.6308	15.672	15.6271	15.6929	15.7052
sp|O60503|ADCY9_HUMAN	ADCY9	Adenylate cyclase type 9 OS=Homo sapiens OX=9606 GN=ADCY9 PE=1 SV=4	0.0226842	0.0986533	0.101786	-0.0934335	0.0759691	0.0791019	-0.116118	0.627146	0.0442678	0.0385396	0.055545	0.114005	0.100704	0.0200352	0.983432	0.246585	0.253163	0.295304	0.49904	0.513472	0.217908	n.s.	n.s.	n.s.	n.s.	n.s.	n.s.	n.s.	15.5643	15.5077	15.5461	15.5055	15.5639	15.6167	15.7134	15.5887	15.6119	15.62	15.5924	15.711	15.4717	15.421	15.445
sp|O60504|VINEX_HUMAN	SORBS3	Vinexin OS=Homo sapiens OX=9606 GN=SORBS3 PE=1 SV=2	-0.023101	-0.0405291	0.035584	-0.11221	-0.0174281	0.058685	-0.0891093	0.792461	0.644953	0.685617	0.209892	0.842593	0.505884	0.315885	0.993645	0.865356	0.89104	0.537505	0.967334	0.840525	0.698955	n.s.	n.s.	n.s.	n.s.	n.s.	n.s.	n.s.	15.2111	15.0132	15.1378	15.135	15.1073	15.0505	15.0133	15.0776	15.1496	15.0724	15.2472	15.1493	14.8654	15.0612	15.0988
sp|O60506-3|HNRPQ-3_HUMAN	SYNCRIP	Isoform of O60506, Isoform 3 of Heterogeneous nuclear ribonucleoprotein Q OS=Homo sapiens OX=9606 GN=SYNCRIP PE=1 SV=2	0.0361755	-0.0298638	-0.00667511	-0.0193946	-0.0660393	-0.0428506	-0.0555701	0.212712	0.303201	0.817679	0.503267	0.023761	0.140346	0.0564715	0.905065	0.642814	0.942936	0.776917	0.245256	0.57868	0.346643	n.s.	n.s.	n.s.	n.s.	n.s.	n.s.	n.s.	14.857	14.907	14.9536	14.9795	14.9142	14.9324	14.8848	14.8663	14.8769	14.9213	14.8564	14.9199	14.9057	14.8812	14.8725
sp|O60507|TPST1_HUMAN	TPST1	Protein-tyrosine sulfotransferase 1 OS=Homo sapiens OX=9606 GN=TPST1 PE=1 SV=1	-0.036123	-0.177902	-0.0322623	-0.15487	-0.141779	0.00386067	-0.118747	0.677083	0.0503573	0.709816	0.084938	0.112664	0.964422	0.179936	0.986019	0.263452	0.900209	0.360042	0.496568	0.991905	0.559324	n.s.	n.s.	n.s.	n.s.	n.s.	n.s.	n.s.	15.7261	15.437	15.5571	15.5654	15.4828	15.5637	15.5382	15.1943	15.454	15.5465	15.5868	15.4901	15.3783	15.377	15.5004
sp|O60508|PRP17_HUMAN	CDC40	Pre-mRNA-processing factor 17 OS=Homo sapiens OX=9606 GN=CDC40 PE=1 SV=1	-0.0560071	-0.116497	-0.0706002	-0.0666132	-0.0604898	-0.0145931	-0.0106061	0.432141	0.110891	0.324252	0.351686	0.396817	0.836656	0.880858	0.970892	0.395771	0.671847	0.669116	0.785468	0.961678	0.965066	n.s.	n.s.	n.s.	n.s.	n.s.	n.s.	n.s.	14.4771	14.3918	14.5213	14.4556	14.439	14.3276	14.3297	14.4254	14.2856	14.3816	14.5185	14.2782	14.5148	14.2783	14.3972
sp|O60518|RNBP6_HUMAN	RANBP6	Ran-binding protein 6 OS=Homo sapiens OX=9606 GN=RANBP6 PE=1 SV=2	0.0542473	0.02539	0.086261	0.0803604	-0.0288573	0.0320137	0.0261131	0.123672	0.469196	0.0152126	0.023487	0.41089	0.361804	0.456666	0.851709	0.765924	0.1603	0.193126	0.793518	0.75878	0.795357	n.s.	n.s.	n.s.	n.s.	n.s.	n.s.	n.s.	14.8497	14.9132	14.9116	14.9874	14.9343	14.9155	14.9731	14.8847	14.8929	14.9523	14.9757	15.0053	14.9647	15.0161	14.9347
sp|O60524|NEMF_HUMAN	NEMF	Nuclear export mediator factor NEMF OS=Homo sapiens OX=9606 GN=NEMF PE=1 SV=4	-0.0056006	0.000303935	0.0352899	0.0256864	0.00590453	0.0408905	0.031287	0.856366	0.99216	0.261495	0.410289	0.84867	0.195597	0.31787	0.996139	0.997041	0.611623	0.712465	0.967549	0.632688	0.700905	n.s.	n.s.	n.s.	n.s.	n.s.	n.s.	n.s.	15.7114	15.7537	15.7152	15.7318	15.7105	15.7212	15.7062	15.7485	15.7265	15.7734	15.7261	15.7866	15.7596	15.7951	15.7026
sp|O60547|GMDS_HUMAN	GMDS	GDP-mannose 4,6 dehydratase OS=Homo sapiens OX=9606 GN=GMDS PE=1 SV=1	-0.0456169	-0.0749228	-0.0290031	-0.0233247	-0.0293058	0.0166138	0.0222922	0.270151	0.0771838	0.479249	0.568504	0.474732	0.684005	0.585612	0.938433	0.328889	0.778751	0.814853	0.828969	0.918445	0.862841	n.s.	n.s.	n.s.	n.s.	n.s.	n.s.	n.s.	15.9446	15.9264	15.8676	15.8732	15.8345	15.8941	15.8064	15.8301	15.8774	15.9011	15.8985	15.852	15.8492	15.8534	15.966
sp|O60551|NMT2_HUMAN	NMT2	Glycylpeptide N-tetradecanoyltransferase 2 OS=Homo sapiens OX=9606 GN=NMT2 PE=1 SV=1	-0.0315749	0.121387	0.0905868	0.101587	0.152962	0.122162	0.133162	0.487741	0.0131864	0.0559649	0.0340066	0.00265727	0.0126926	0.00732955	0.977605	0.125417	0.306685	0.23284	0.067653	0.202439	0.134124	n.s.	n.s.	n.s.	n.s.	n.s.	n.s.	n.s.	15.6828	15.6709	15.7246	15.6186	15.7416	15.6234	15.7737	15.8756	15.7932	15.6869	15.8408	15.8224	15.8437	15.8007	15.7387
sp|O60563|CCNT1_HUMAN	CCNT1	Cyclin-T1 OS=Homo sapiens OX=9606 GN=CCNT1 PE=1 SV=1	0.00925911	0.00855561	0.0775657	0.122381	-0.000703497	0.0683066	0.113122	0.861477	0.8719	0.154155	0.0299048	0.989418	0.20696	0.0430283	0.996139	0.960022	0.487377	0.219874	0.999424	0.642148	0.303829	n.s.	n.s.	n.s.	n.s.	n.s.	n.s.	n.s.	16.1408	16.05	15.9789	16.0235	16.0987	16.0752	16.0125	16.1112	16.0716	16.112	16.1388	16.1516	16.1822	16.2104	16.1441
sp|O60568|PLOD3_HUMAN	PLOD3	Multifunctional procollagen lysine hydroxylase and glycosyltransferase LH3 OS=Homo sapiens OX=9606 GN=PLOD3 PE=1 SV=1	0.0865147	0.0721177	0.0721841	0.0265912	-0.014397	-0.0143306	-0.0599235	0.00788512	0.0261637	0.0260289	0.408449	0.654181	0.65567	0.063869	0.569421	0.18546	0.208134	0.710493	0.899073	0.908263	0.364115	n.s.	n.s.	n.s.	n.s.	n.s.	n.s.	n.s.	15.4204	15.3569	15.434	15.4733	15.4979	15.4997	15.4633	15.4628	15.5016	15.4942	15.4707	15.4631	15.4498	15.4392	15.4022
sp|O60583|CCNT2_HUMAN	CCNT2	Cyclin-T2 OS=Homo sapiens OX=9606 GN=CCNT2 PE=1 SV=2	0.00460698	-0.0359929	0.110193	-0.0707494	-0.0405999	0.105586	-0.0753564	0.965742	0.737355	0.306922	0.510481	0.705266	0.327372	0.483472	0.999405	0.907059	0.656958	0.782925	0.918814	0.734657	0.808548	n.s.	n.s.	n.s.	n.s.	n.s.	n.s.	n.s.	14.2306	14.4296	14.2315	14.1023	14.3405	14.4627	14.2003	14.2331	14.3503	14.3965	14.3693	14.4565	14.1685	14.4306	14.0803
sp|O60610|DIAP1_HUMAN	DIAPH1	Protein diaphanous homolog 1 OS=Homo sapiens OX=9606 GN=DIAPH1 PE=1 SV=2	0.00985446	-0.0838267	-0.0427837	-0.0380492	-0.0936812	-0.0526382	-0.0479036	0.772731	0.0148482	0.210865	0.2656	0.00659278	0.124144	0.161477	0.993605	0.134338	0.554428	0.595077	0.121455	0.554321	0.538562	n.s.	n.s.	n.s.	n.s.	n.s.	n.s.	n.s.	15.2129	15.1753	15.2036	15.1775	15.2009	15.243	15.1212	15.0851	15.134	15.1866	15.1203	15.1565	15.134	15.159	15.1846
sp|O60613|SEP15_HUMAN	SELENOF	Selenoprotein F OS=Homo sapiens OX=9606 GN=SELENOF PE=1 SV=4	-0.0664219	-0.120133	-0.0152021	0.0894972	-0.0537112	0.0512198	0.155919	0.362744	0.107529	0.833365	0.223906	0.460133	0.480932	0.0407579	0.95893	0.389709	0.946182	0.553094	0.822028	0.830213	0.296447	n.s.	n.s.	n.s.	n.s.	n.s.	n.s.	n.s.	15.5791	15.4196	15.4861	15.4433	15.441	15.4012	15.4882	15.4191	15.217	15.4418	15.5299	15.4674	15.5545	15.5259	15.6728
sp|O60637|TSN3_HUMAN	TSPAN3	Tetraspanin-3 OS=Homo sapiens OX=9606 GN=TSPAN3 PE=2 SV=1	-0.0926535	-0.157048	-0.0560523	-0.0456378	-0.0643949	0.0366013	0.0470157	0.30559	0.0898286	0.531964	0.610242	0.473428	0.682337	0.599574	0.942779	0.356479	0.816248	0.836117	0.828323	0.91823	0.868167	n.s.	n.s.	n.s.	n.s.	n.s.	n.s.	n.s.	18.3145	18.2411	18.0318	18.138	18.1112	18.0603	18.0029	18.0485	18.0648	18.1035	18.1462	18.1695	18.108	18.1532	18.1893
sp|O60641-4|AP180-4_HUMAN	SNAP91	Isoform of O60641, Isoform 4 of Clathrin coat assembly protein AP180 OS=Homo sapiens OX=9606 GN=SNAP91 PE=1 SV=2	-0.0287157	-0.0439	-0.0780686	0.00847703	-0.0151844	-0.049353	0.0371927	0.565296	0.382117	0.130739	0.86468	0.760362	0.330879	0.457749	0.983432	0.707941	0.452425	0.952519	0.938323	0.737727	0.795975	n.s.	n.s.	n.s.	n.s.	n.s.	n.s.	n.s.	14.9926	15.0492	15.0447	14.956	14.9858	15.0586	14.9834	14.9906	14.9808	15.0271	15.0131	14.8432	14.9699	15.0384	15.1037
sp|O60645|EXOC3_HUMAN	EXOC3	Exocyst complex component 3 OS=Homo sapiens OX=9606 GN=EXOC3 PE=1 SV=3	-0.0513259	0.0265074	0.0157125	0.017837	0.0778334	0.0670385	0.0691629	0.28757	0.578893	0.741541	0.708212	0.113096	0.168954	0.156467	0.942779	0.832175	0.915	0.881603	0.497672	0.60776	0.532319	n.s.	n.s.	n.s.	n.s.	n.s.	n.s.	n.s.	16.0223	16.051	16.1891	16.0496	16.0545	16.0042	16.1039	16.1159	16.1221	16.0624	16.1303	16.1167	16.1492	16.0366	16.1301
sp|O60664|PLIN3_HUMAN	PLIN3	Perilipin-3 OS=Homo sapiens OX=9606 GN=PLIN3 PE=1 SV=3	-0.0205098	-0.00494739	0.0549324	0.0208135	0.0155624	0.0754422	0.0413233	0.676729	0.919725	0.270453	0.67224	0.751507	0.135206	0.404006	0.986019	0.975913	0.622313	0.863195	0.935114	0.571957	0.766321	n.s.	n.s.	n.s.	n.s.	n.s.	n.s.	n.s.	15.584	15.5291	15.5955	15.5098	15.617	15.5203	15.5588	15.5772	15.5577	15.5094	15.7182	15.6459	15.6079	15.596	15.5672
sp|O60669|MOT2_HUMAN	SLC16A7	Monocarboxylate transporter 2 OS=Homo sapiens OX=9606 GN=SLC16A7 PE=1 SV=2	0.0303131	-0.0298543	-0.120301	-0.179975	-0.0601675	-0.150614	-0.210288	0.668832	0.673544	0.0940624	0.0138195	0.397187	0.0375776	0.00443588	0.986019	0.879394	0.390672	0.147175	0.785468	0.336421	0.102438	n.s.	n.s.	n.s.	n.s.	n.s.	n.s.	n.s.	15.6602	15.6231	15.7777	15.8066	15.6664	15.6789	15.7607	15.617	15.5936	15.6747	15.5089	15.5164	15.5564	15.5341	15.4305
sp|O60671|RAD1_HUMAN	RAD1	Cell cycle checkpoint protein RAD1 OS=Homo sapiens OX=9606 GN=RAD1 PE=1 SV=1	-0.00359657	-0.0184078	-0.000369807	-0.0215774	-0.0148113	0.00322676	-0.0179808	0.976984	0.882644	0.997633	0.862637	0.905443	0.97935	0.885346	0.999405	0.964391	0.999563	0.952037	0.982765	0.994514	0.967407	n.s.	n.s.	n.s.	n.s.	n.s.	n.s.	n.s.	14.0641	14.2838	14.2932	14.3489	14.1678	14.1137	14.0505	14.2498	14.2855	14.2904	14.2079	14.1417	14.2644	14.1375	14.1745
sp|O60674|JAK2_HUMAN	JAK2	Tyrosine-protein kinase JAK2 OS=Homo sapiens OX=9606 GN=JAK2 PE=1 SV=2	-0.0913533	0.239055	0.282361	0.113068	0.330409	0.373714	0.204422	0.367329	0.025428	0.00982546	0.26707	0.00326407	0.00118003	0.0521484	0.960443	0.183341	0.128263	0.597066	0.0787025	0.0565723	0.331662	n.s.	n.s.	n.s.	n.s.	n.s.	n.s.	n.s.	13.3414	13.3892	13.6161	13.2796	13.2566	13.5365	13.6861	13.5639	13.8139	13.788	13.652	13.7539	13.5822	13.5052	13.5986
sp|O60684|IMA7_HUMAN	KPNA6	Importin subunit alpha-7 OS=Homo sapiens OX=9606 GN=KPNA6 PE=1 SV=1	-0.000202134	0.0860462	0.070085	0.0495622	0.0862483	0.0702871	0.0497643	0.996949	0.11485	0.194429	0.353761	0.114051	0.193198	0.351843	0.999405	0.40083	0.537646	0.670551	0.49904	0.631504	0.729054	n.s.	n.s.	n.s.	n.s.	n.s.	n.s.	n.s.	16.1886	16.1889	16.0754	16.0861	16.1902	16.176	16.165	16.2549	16.2911	16.2474	16.1766	16.2391	16.2844	16.2154	16.1017
sp|O60701|UGDH_HUMAN	UGDH	UDP-glucose 6-dehydrogenase OS=Homo sapiens OX=9606 GN=UGDH PE=1 SV=1	0.0396316	0.0812375	0.0392226	0.0411908	0.0416059	-0.000408948	0.00155924	0.364993	0.0718446	0.369861	0.346826	0.342096	0.992464	0.971272	0.95893	0.317339	0.708584	0.665984	0.753979	0.998277	0.990482	n.s.	n.s.	n.s.	n.s.	n.s.	n.s.	n.s.	14.9974	14.983	15.0144	15.0639	15.0506	14.9991	15.1399	15.0821	15.0165	15.0633	14.9871	15.062	15.1245	14.964	15.0298
sp|O60704|TPST2_HUMAN	TPST2	Protein-tyrosine sulfotransferase 2 OS=Homo sapiens OX=9606 GN=TPST2 PE=1 SV=1	-0.104349	-0.156961	-0.0359266	-0.24705	-0.0526122	0.0684225	-0.142701	0.493816	0.306902	0.812801	0.114425	0.728952	0.65258	0.351847	0.977605	0.645952	0.940701	0.408865	0.926504	0.907253	0.729054	n.s.	n.s.	n.s.	n.s.	n.s.	n.s.	n.s.	14.3978	14.2661	14.0692	14.234	14.0299	14.1561	14.1799	14.0215	14.0607	14.1599	14.4428	14.0226	14.0067	13.9025	14.0826
sp|O60706|ABCC9_HUMAN	ABCC9	ATP-binding cassette sub-family C member 9 OS=Homo sapiens OX=9606 GN=ABCC9 PE=1 SV=2	-0.00566179	0.0265806	-0.101722	-0.20026	0.0322424	-0.0960602	-0.194598	0.952674	0.78073	0.293036	0.0460696	0.735735	0.32001	0.0519595	0.999405	0.926389	0.643878	0.268238	0.929301	0.730154	0.331662	n.s.	n.s.	n.s.	n.s.	n.s.	n.s.	n.s.	15.0118	15.0055	15.1117	15.1822	14.9794	14.9504	15.2417	14.9653	15.0017	14.9604	15.0648	14.7986	14.9913	14.8455	14.6914
sp|O60716-3|CTND1-3_HUMAN	CTNND1	Isoform of O60716, Isoform 1AC of Catenin delta-1 OS=Homo sapiens OX=9606 GN=CTNND1 PE=1 SV=1	0.0292557	0.10898	0.0769452	-0.00911641	0.0797248	0.0476896	-0.0383721	0.465073	0.0116435	0.0641293	0.818846	0.0558218	0.23882	0.340289	0.976356	0.117223	0.330234	0.93138	0.367867	0.665505	0.718907	n.s.	n.s.	n.s.	n.s.	n.s.	n.s.	n.s.	15.9898	15.9582	15.9016	15.9177	15.9852	16.0345	16.0662	16.0208	16.0895	16.0101	16.0134	16.057	15.9183	15.9313	15.9727
sp|O60725|ICMT_HUMAN	ICMT	Protein-S-isoprenylcysteine O-methyltransferase OS=Homo sapiens OX=9606 GN=ICMT PE=1 SV=1	0.168439	0.130283	0.0690631	0.0290513	-0.038156	-0.0993758	-0.139388	0.00820505	0.038678	0.267122	0.639271	0.538409	0.112191	0.0273344	0.569421	0.229652	0.617558	0.846213	0.853741	0.536004	0.250097	n.s.	n.s.	n.s.	n.s.	n.s.	n.s.	n.s.	16.9073	16.9006	17.0148	17.1262	17.0862	17.1156	17.0839	17.0932	17.0364	17.0017	16.9901	17.038	16.9285	17.108	16.8734
sp|O60733|PLPL9_HUMAN	PLA2G6	85/88 kDa calcium-independent phospholipase A2 OS=Homo sapiens OX=9606 GN=PLA2G6 PE=1 SV=2	-0.0478116	0.0381111	-0.061615	-0.0694418	0.0859228	-0.0138034	-0.0216302	0.408634	0.509826	0.287544	0.23107	0.139213	0.811127	0.708117	0.96386	0.791602	0.637534	0.560448	0.543201	0.953904	0.906345	n.s.	n.s.	n.s.	n.s.	n.s.	n.s.	n.s.	15.1527	15.0742	15.1438	15.0924	15.009	15.1259	15.1708	15.132	15.1823	15.0427	15.0664	15.0768	15.0736	14.9385	15.1503
sp|O60739|EIF1B_HUMAN	EIF1B	Eukaryotic translation initiation factor 1b OS=Homo sapiens OX=9606 GN=EIF1B PE=1 SV=2	-0.0365675	-0.0966325	-0.0596078	-0.102571	-0.060065	-0.0230403	-0.0660036	0.701727	0.316753	0.533676	0.288686	0.530573	0.809103	0.491181	0.989123	0.656074	0.817618	0.615553	0.849822	0.953713	0.813007	n.s.	n.s.	n.s.	n.s.	n.s.	n.s.	n.s.	13.9675	14.051	13.9917	13.8812	14.16	13.8592	13.8568	13.924	13.9395	13.9952	13.8651	13.971	13.9889	13.8894	13.8241
sp|O60749|SNX2_HUMAN	SNX2	Sorting nexin-2 OS=Homo sapiens OX=9606 GN=SNX2 PE=1 SV=2	-0.0046282	0.0144092	-0.0180165	-0.0154401	0.0190374	-0.0133883	-0.0108119	0.91522	0.740623	0.679184	0.722861	0.662181	0.758362	0.80372	0.999405	0.909132	0.888172	0.886513	0.901307	0.941078	0.938189	n.s.	n.s.	n.s.	n.s.	n.s.	n.s.	n.s.	15.0428	15.0502	14.9892	15.0559	15.0051	15.0073	15.0301	15.0025	15.0928	14.9781	15.0938	14.9561	14.9487	14.9894	15.0977
sp|O60762|DPM1_HUMAN	DPM1	Dolichol-phosphate mannosyltransferase subunit 1 OS=Homo sapiens OX=9606 GN=DPM1 PE=1 SV=1	0.0984955	0.114506	0.00249507	0.0203472	0.0160101	-0.0960004	-0.0781483	0.0738991	0.0403067	0.962385	0.701055	0.762439	0.080931	0.150221	0.787954	0.23418	0.98818	0.877041	0.939073	0.471442	0.523157	n.s.	n.s.	n.s.	n.s.	n.s.	n.s.	n.s.	15.4379	15.4736	15.2843	15.4305	15.4626	15.5983	15.4801	15.4764	15.5828	15.409	15.3825	15.4118	15.4221	15.4077	15.4271
sp|O60763|USO1_HUMAN	USO1	General vesicular transport factor p115 OS=Homo sapiens OX=9606 GN=USO1 PE=1 SV=2	0.00556889	0.0690361	0.0169147	0.0681642	0.0634672	0.0113458	0.0625953	0.789158	0.00111283	0.417105	0.0012798	0.00265649	0.586026	0.00302915	0.993605	0.0256883	0.740938	0.0428238	0.067653	0.876527	0.0888199	n.s.	n.s.	n.s.	n.s.	n.s.	n.s.	n.s.	15.8271	15.8189	15.7971	15.8305	15.8259	15.8034	15.8687	15.9083	15.8732	15.8467	15.8286	15.8185	15.9124	15.901	15.8342
sp|O60765|Z354A_HUMAN	ZNF354A	Zinc finger protein 354A OS=Homo sapiens OX=9606 GN=ZNF354A PE=1 SV=2	0.116426	0.019216	0.080643	0.0683382	-0.0972096	-0.0357826	-0.0480874	0.250649	0.84718	0.422217	0.495448	0.335068	0.720005	0.630453	0.92826	0.953456	0.74483	0.771798	0.748769	0.928732	0.878592	n.s.	n.s.	n.s.	n.s.	n.s.	n.s.	n.s.	13.9975	13.9113	13.7788	13.9426	14.0453	14.049	13.9284	13.8935	13.9233	14.2037	13.9127	13.8131	14.0588	13.8633	13.9705
sp|O60783|RT14_HUMAN	MRPS14	28S ribosomal protein S14, mitochondrial OS=Homo sapiens OX=9606 GN=MRPS14 PE=1 SV=1	-0.0268725	-0.144858	-0.0171013	0.0146476	-0.117985	0.00977116	0.04152	0.763719	0.115971	0.84819	0.869745	0.195839	0.912877	0.642849	0.993605	0.40228	0.952313	0.955158	0.620669	0.979696	0.883858	n.s.	n.s.	n.s.	n.s.	n.s.	n.s.	n.s.	16.0279	15.8046	15.9935	15.9026	15.9745	15.8683	15.766	15.695	15.9305	15.8895	15.8901	15.9952	16.01	15.8519	16.0081
sp|O60784|TOM1_HUMAN	TOM1	Target of Myb protein 1 OS=Homo sapiens OX=9606 GN=TOM1 PE=1 SV=2	0.0057642	-0.016294	0.0286819	0.0477331	-0.0220582	0.0229177	0.0419689	0.896666	0.713618	0.518594	0.28368	0.619417	0.605853	0.345523	0.996893	0.896726	0.807343	0.612366	0.886594	0.884798	0.722602	n.s.	n.s.	n.s.	n.s.	n.s.	n.s.	n.s.	15.1367	15.0826	15.1456	15.1557	15.1434	15.0831	15.0517	15.1014	15.1629	15.118	15.1324	15.2005	15.1226	15.1385	15.247
sp|O60825|F262_HUMAN	PFKFB2	6-phosphofructo-2-kinase/fructose-2,6-bisphosphatase 2 OS=Homo sapiens OX=9606 GN=PFKFB2 PE=1 SV=2	-0.0761727	-0.00924306	0.00241174	-0.0274864	0.0669296	0.0785844	0.0486863	0.239922	0.884643	0.969795	0.666795	0.29991	0.225871	0.447933	0.923871	0.965301	0.991195	0.859079	0.722761	0.655575	0.790888	n.s.	n.s.	n.s.	n.s.	n.s.	n.s.	n.s.	14.5705	14.5684	14.7997	14.6396	14.6002	14.4703	14.6978	14.6121	14.6009	14.6057	14.717	14.6232	14.6594	14.5255	14.6713
sp|O60826|CCD22_HUMAN	CCDC22	Coiled-coil domain-containing protein 22 OS=Homo sapiens OX=9606 GN=CCDC22 PE=1 SV=1	0.0435789	0.150199	0.0807815	0.0710659	0.10662	0.0372026	0.027487	0.262709	0.000165999	0.0389895	0.0688627	0.00675636	0.338693	0.479288	0.931385	0.0070133	0.255096	0.326133	0.122663	0.742606	0.806321	n.s.	n.s.	n.s.	n.s.	n.s.	n.s.	n.s.	14.2337	14.2919	14.3713	14.3838	14.3354	14.3084	14.424	14.4837	14.4398	14.3854	14.3876	14.3663	14.3426	14.3706	14.3969
sp|O60828|PQBP1_HUMAN	PQBP1	Polyglutamine-binding protein 1 OS=Homo sapiens OX=9606 GN=PQBP1 PE=1 SV=1	0.0992475	0.141402	0.216047	0.298565	0.0421544	0.116799	0.199318	0.327584	0.16816	0.040915	0.00673851	0.674512	0.251426	0.0574157	0.94926	0.489519	0.26042	0.102266	0.90601	0.676688	0.348921	n.s.	n.s.	n.s.	n.s.	n.s.	n.s.	n.s.	16.196	15.9759	15.8908	16.1017	16.2077	16.051	16.0497	16.3699	16.0672	16.1881	16.3168	16.2059	16.1464	16.3325	16.4795
sp|O60830|TI17B_HUMAN	TIMM17B	Mitochondrial import inner membrane translocase subunit Tim17-B OS=Homo sapiens OX=9606 GN=TIMM17B PE=1 SV=1	0.0320073	0.163713	0.135764	0.100706	0.131706	0.103757	0.0686988	0.781892	0.166563	0.247807	0.38774	0.261763	0.373799	0.553737	0.993605	0.487485	0.595903	0.693366	0.691899	0.768199	0.847118	n.s.	n.s.	n.s.	n.s.	n.s.	n.s.	n.s.	12.9012	12.8122	12.9155	12.8789	12.7133	13.1328	13.2269	13.0188	12.8744	13.2203	12.8829	12.9331	13.0477	12.9766	12.9068
sp|O60831|PRAF2_HUMAN	PRAF2	PRA1 family protein 2 OS=Homo sapiens OX=9606 GN=PRAF2 PE=1 SV=1	-0.0603525	0.511845	0.442659	0.438357	0.572198	0.503011	0.49871	0.366392	1.49353e-07	1.29514e-06	1.48866e-06	2.56417e-08	1.95142e-07	2.22477e-07	0.960024	3.21008e-05	0.000236486	0.000406802	1.5015e-05	9.41045e-05	0.000182386	n.s.	n.s.	n.s.	n.s.	n.s.	n.s.	n.s.	14.5457	14.7192	14.6906	14.6883	14.5999	14.4862	15.2627	15.1579	15.0704	15.0829	15.1599	15.0406	15.1791	14.974	15.1175
sp|O60832|DKC1_HUMAN	DKC1	H/ACA ribonucleoprotein complex subunit DKC1 OS=Homo sapiens OX=9606 GN=DKC1 PE=1 SV=3	-0.0151621	-0.0381408	-0.0985001	-0.0870936	-0.0229787	-0.083338	-0.0719315	0.882634	0.710765	0.342892	0.400521	0.823022	0.420797	0.486245	0.996139	0.895672	0.686905	0.705061	0.962364	0.797229	0.810733	n.s.	n.s.	n.s.	n.s.	n.s.	n.s.	n.s.	15.3746	15.4175	15.4783	15.589	15.3895	15.2464	15.4656	15.3153	15.375	15.2943	15.3698	15.3108	15.5165	15.3101	15.1824
sp|O60841|IF2P_HUMAN	EIF5B	Eukaryotic translation initiation factor 5B OS=Homo sapiens OX=9606 GN=EIF5B PE=1 SV=4	-0.0483247	-0.0268023	0.0758515	0.0987398	0.0215224	0.124176	0.147065	0.201649	0.478052	0.0458468	0.00964582	0.568783	0.00121336	0.000140241	0.899017	0.771439	0.275539	0.122788	0.866273	0.057832	0.016163	n.s.	n.s.	n.s.	n.s.	n.s.	n.s.	n.s.	16.0441	15.9872	15.9068	15.8891	15.9834	15.9206	15.9139	15.979	15.9649	16.0181	16.0636	16.0841	16.0903	16.0543	16.0898
sp|O60858|TRI13_HUMAN	TRIM13	E3 ubiquitin-protein ligase TRIM13 OS=Homo sapiens OX=9606 GN=TRIM13 PE=1 SV=2	-0.0721658	-0.0411738	0.108195	0.0286907	0.030992	0.18036	0.100856	0.170191	0.43084	0.0421467	0.58243	0.552656	0.00107464	0.0575	0.892021	0.741403	0.263971	0.822246	0.859581	0.0531293	0.349018	n.s.	n.s.	n.s.	n.s.	n.s.	n.s.	n.s.	15.2286	15.2086	15.2904	15.2013	15.2	15.1099	15.1589	15.2074	15.2377	15.3159	15.3911	15.3452	15.2224	15.2869	15.3043
sp|O60869|EDF1_HUMAN	EDF1	Endothelial differentiation-related factor 1 OS=Homo sapiens OX=9606 GN=EDF1 PE=1 SV=1	-0.075413	-0.0890775	-0.0449855	-0.040383	-0.0136646	0.0304275	0.03503	0.205374	0.137705	0.444097	0.491468	0.814962	0.603267	0.550067	0.901128	0.440635	0.759762	0.768609	0.958682	0.883772	0.845258	n.s.	n.s.	n.s.	n.s.	n.s.	n.s.	n.s.	17.3566	17.3263	17.1559	17.1416	17.2173	17.2536	17.1441	17.2104	17.217	17.2666	17.211	17.2263	17.189	17.2383	17.2903
sp|O60870|KIN17_HUMAN	KIN	DNA/RNA-binding protein KIN17 OS=Homo sapiens OX=9606 GN=KIN PE=1 SV=2	-0.0553936	-0.0401839	0.0136861	0.0843181	0.0152097	0.0690796	0.139712	0.443118	0.576633	0.84867	0.247547	0.832079	0.340816	0.0623268	0.973697	0.830405	0.952313	0.575713	0.964585	0.744275	0.360335	n.s.	n.s.	n.s.	n.s.	n.s.	n.s.	n.s.	16.1051	16.1003	15.9377	15.9831	16.0082	15.9856	15.9375	16.0324	16.0527	16.0936	16.1193	15.9713	16.1927	16.0536	16.1498
sp|O60884|DNJA2_HUMAN	DNAJA2	DnaJ homolog subfamily A member 2 OS=Homo sapiens OX=9606 GN=DNAJA2 PE=1 SV=1	0.136842	0.107978	0.113691	0.0221426	-0.028864	-0.0231502	-0.114699	0.0105627	0.037752	0.0295883	0.653293	0.558878	0.638696	0.0283301	0.600755	0.227232	0.21833	0.853361	0.861578	0.90059	0.254659	n.s.	n.s.	n.s.	n.s.	n.s.	n.s.	n.s.	15.1177	15.0507	15.0582	15.1575	15.2632	15.2164	15.1517	15.2494	15.1494	15.2091	15.1134	15.2452	15.0012	15.2197	15.0721
sp|O60885|BRD4_HUMAN	BRD4	Bromodomain-containing protein 4 OS=Homo sapiens OX=9606 GN=BRD4 PE=1 SV=2	-0.0105459	-0.0549883	-0.0206169	-0.0193973	-0.0444424	-0.010071	-0.00885142	0.801254	0.198357	0.62342	0.643992	0.295098	0.810015	0.832631	0.994205	0.531911	0.864177	0.848957	0.717947	0.953821	0.949791	n.s.	n.s.	n.s.	n.s.	n.s.	n.s.	n.s.	15.0203	15.0955	14.9582	15.0189	14.9739	15.0494	14.9534	14.9636	14.9919	15.0324	14.9849	14.9947	15.0406	15.0141	14.9611
sp|O60888|CUTA_HUMAN	CUTA	Protein CutA OS=Homo sapiens OX=9606 GN=CUTA PE=1 SV=2	-0.00571274	0.0914435	-0.0426645	-0.0857552	0.0971562	-0.0369518	-0.0800425	0.967021	0.510412	0.75777	0.536801	0.48466	0.78932	0.564029	0.999405	0.792041	0.921267	0.798836	0.833062	0.946168	0.851869	n.s.	n.s.	n.s.	n.s.	n.s.	n.s.	n.s.	18.4035	18.413	18.3957	18.3497	18.4166	18.4287	18.4731	18.7061	18.3072	18.2275	18.3596	18.4971	18.2718	18.414	18.2691
sp|O60890|OPHN1_HUMAN	OPHN1	Oligophrenin-1 OS=Homo sapiens OX=9606 GN=OPHN1 PE=1 SV=1	-0.00919951	-0.0488785	0.0400284	0.00624175	-0.039679	0.0492279	0.0154413	0.81611	0.219327	0.313488	0.874613	0.317696	0.21609	0.696404	0.996139	0.557724	0.662274	0.956619	0.739068	0.650176	0.901672	n.s.	n.s.	n.s.	n.s.	n.s.	n.s.	n.s.	15.1199	15.1676	15.0937	15.1375	15.0646	15.1515	15.0459	15.029	15.1597	15.1978	15.1475	15.1559	15.1201	15.1611	15.1187
sp|O60902|SHOX2_HUMAN	SHOX2	Short stature homeobox protein 2 OS=Homo sapiens OX=9606 GN=SHOX2 PE=1 SV=4	-0.144332	-0.0861642	0.100824	0.0765757	0.0581675	0.245155	0.220907	0.133375	0.361528	0.28749	0.416394	0.535588	0.0150736	0.0264977	0.860375	0.691669	0.637534	0.716345	0.852738	0.218327	0.247413	n.s.	n.s.	n.s.	n.s.	n.s.	n.s.	n.s.	14.4033	14.226	14.3777	14.3478	14.2346	13.9915	14.266	14.2191	14.2634	14.3457	14.6196	14.3441	14.4922	14.3568	14.3877
sp|O60906|NSMA_HUMAN	SMPD2	Sphingomyelin phosphodiesterase 2 OS=Homo sapiens OX=9606 GN=SMPD2 PE=1 SV=2	-0.216303	0.0623013	0.0448586	0.0798521	0.278605	0.261162	0.296155	0.0416273	0.537929	0.656666	0.431244	0.0109348	0.0160786	0.00736762	0.750023	0.810502	0.87929	0.727136	0.16339	0.223818	0.134521	n.s.	n.s.	n.s.	n.s.	n.s.	n.s.	n.s.	13.3015	13.4044	13.3729	13.1283	13.0652	13.2364	13.5426	13.2108	13.5123	13.2824	13.4386	13.4924	13.5521	13.4506	13.3157
sp|O60921|HUS1_HUMAN	HUS1	Checkpoint protein HUS1 OS=Homo sapiens OX=9606 GN=HUS1 PE=1 SV=1	0.0012413	-0.256332	-0.156178	0.0402956	-0.257573	-0.157419	0.0390543	0.990899	0.026993	0.161576	0.711647	0.0263441	0.158428	0.720122	0.999405	0.188491	0.495689	0.883282	0.258645	0.598351	0.908882	n.s.	n.s.	n.s.	n.s.	n.s.	n.s.	n.s.	13.4045	13.2474	12.9548	13.1443	13.1059	13.3602	12.8131	12.9734	13.0512	12.9902	13.1576	12.9904	13.231	13.2382	13.2584
sp|O60925|PFD1_HUMAN	PFDN1	Prefoldin subunit 1 OS=Homo sapiens OX=9606 GN=PFDN1 PE=1 SV=2	0.288195	0.108105	0.139765	0.187195	-0.18009	-0.14843	-0.101	0.123788	0.553588	0.445087	0.30919	0.327451	0.417816	0.579737	0.851709	0.818192	0.760489	0.634161	0.745691	0.795316	0.859903	n.s.	n.s.	n.s.	n.s.	n.s.	n.s.	n.s.	16.1	16.6328	16.6481	16.8049	16.6895	16.7509	16.4032	16.7225	16.5794	16.7371	16.3859	16.6772	16.6732	16.7136	16.5556
sp|O60927|PP1RB_HUMAN	PPP1R11	E3 ubiquitin-protein ligase PPP1R11 OS=Homo sapiens OX=9606 GN=PPP1R11 PE=1 SV=1	0.0616199	0.114014	0.115161	0.0407596	0.052394	0.0535414	-0.0208603	0.42459	0.142722	0.138834	0.596693	0.496784	0.487453	0.786305	0.968136	0.448633	0.465504	0.830931	0.837472	0.83131	0.933591	n.s.	n.s.	n.s.	n.s.	n.s.	n.s.	n.s.	14.2624	14.3986	14.278	14.4407	14.3715	14.3116	14.5578	14.384	14.3391	14.4474	14.4059	14.4311	14.3314	14.3609	14.369
sp|O60931|CTNS_HUMAN	CTNS	Cystinosin OS=Homo sapiens OX=9606 GN=CTNS PE=1 SV=2	-0.0316946	0.0673113	-0.000926856	0.0935273	0.0990059	0.0307677	0.125222	0.799313	0.590302	0.994063	0.455925	0.430354	0.805053	0.32081	0.993825	0.837103	0.99857	0.74497	0.803197	0.952883	0.702644	n.s.	n.s.	n.s.	n.s.	n.s.	n.s.	n.s.	14.562	14.4305	14.7608	14.6693	14.6159	14.3729	14.8967	14.548	14.5104	14.6209	14.7735	14.356	14.7726	14.6198	14.6415
sp|O60934|NBN_HUMAN	NBN	Nibrin OS=Homo sapiens OX=9606 GN=NBN PE=1 SV=1	-0.0136304	0.0645497	0.0748467	0.11158	0.0781802	0.0884771	0.12521	0.768748	0.173391	0.11725	0.0240496	0.102726	0.0671991	0.0126172	0.993605	0.496321	0.433467	0.195571	0.473685	0.43412	0.173259	n.s.	n.s.	n.s.	n.s.	n.s.	n.s.	n.s.	15.9495	15.9166	15.965	15.9051	15.974	15.9112	15.9559	15.9842	16.0846	16.0403	15.9815	16.0339	16.0082	16.071	16.0867
sp|O60936|NOL3_HUMAN	NOL3	Nucleolar protein 3 OS=Homo sapiens OX=9606 GN=NOL3 PE=1 SV=2	0.382553	0.241721	0.296989	0.336541	-0.140833	-0.0855642	-0.0460126	0.00296461	0.0453029	0.0162576	0.00750016	0.228036	0.458782	0.688889	0.397055	0.249223	0.165754	0.106942	0.662682	0.818082	0.899342	n.s.	n.s.	n.s.	n.s.	n.s.	n.s.	n.s.	13.2786	13.5077	13.8287	14.0688	13.8502	13.8437	13.6588	13.8636	13.8178	13.7816	13.8941	13.8303	13.78	13.9401	13.9045
sp|O60939|SCN2B_HUMAN	SCN2B	Sodium channel subunit beta-2 OS=Homo sapiens OX=9606 GN=SCN2B PE=1 SV=1	-0.343186	-0.0225861	-0.136513	-0.239123	0.3206	0.206673	0.104063	0.00259767	0.823471	0.18696	0.0265466	0.00437399	0.0516824	0.310048	0.386264	0.941799	0.529493	0.206195	0.093924	0.387642	0.691264	n.s.	n.s.	n.s.	n.s.	n.s.	n.s.	n.s.	16.2433	15.8717	15.9763	15.7809	15.6297	15.6511	16.0454	15.9602	16.0178	15.9283	15.98	15.7733	15.8752	15.653	15.8457
sp|O60941|DTNB_HUMAN	DTNB	Dystrobrevin beta OS=Homo sapiens OX=9606 GN=DTNB PE=1 SV=1	0.0642075	0.0857519	-0.109775	-0.167213	0.0215444	-0.173982	-0.231421	0.596355	0.480545	0.368396	0.176247	0.858503	0.160153	0.0665156	0.983432	0.773642	0.708418	0.493974	0.971589	0.601444	0.371404	n.s.	n.s.	n.s.	n.s.	n.s.	n.s.	n.s.	13.7704	13.8933	14.1644	14.1937	13.9103	13.9166	14.1565	13.902	14.0269	13.9391	13.8233	13.7363	13.9312	13.7396	13.6557
sp|O60942|MCE1_HUMAN	RNGTT	mRNA-capping enzyme OS=Homo sapiens OX=9606 GN=RNGTT PE=1 SV=1	0.0173535	-0.0305153	0.0687751	0.0048772	-0.0478688	0.0514216	-0.0124763	0.701542	0.500802	0.131503	0.914188	0.291979	0.2579	0.78286	0.989123	0.787262	0.454113	0.970809	0.716926	0.680971	0.932529	n.s.	n.s.	n.s.	n.s.	n.s.	n.s.	n.s.	15.6458	15.776	15.675	15.7027	15.7335	15.7126	15.6559	15.6336	15.7157	15.7109	15.8176	15.7746	15.7005	15.658	15.7528
sp|O75027|ABCB7_HUMAN	ABCB7	Iron-sulfur clusters transporter ABCB7, mitochondrial OS=Homo sapiens OX=9606 GN=ABCB7 PE=1 SV=2	-0.0250758	-0.0791192	-0.0373406	-0.0969788	-0.0540434	-0.0122647	-0.071903	0.713958	0.254476	0.585957	0.165837	0.432355	0.857536	0.299028	0.991215	0.597794	0.844978	0.479214	0.803197	0.966371	0.680198	n.s.	n.s.	n.s.	n.s.	n.s.	n.s.	n.s.	15.4279	15.5972	15.3067	15.3874	15.4374	15.4318	15.3506	15.3834	15.3604	15.4771	15.3367	15.406	15.4417	15.2593	15.3398
sp|O75037|KI21B_HUMAN	KIF21B	Kinesin-like protein KIF21B OS=Homo sapiens OX=9606 GN=KIF21B PE=1 SV=2	0.11059	0.108284	0.166519	0.084223	-0.00230552	0.0559287	-0.026367	0.0919187	0.0984199	0.0148149	0.192723	0.970937	0.381408	0.677579	0.807487	0.374182	0.15828	0.516137	0.997068	0.772466	0.895501	n.s.	n.s.	n.s.	n.s.	n.s.	n.s.	n.s.	14.7855	14.7789	14.7698	14.859	14.8146	14.9923	14.8818	14.8354	14.9418	14.9946	14.7811	15.0579	14.9204	14.8701	14.7963
sp|O75038|PLCH2_HUMAN	PLCH2	1-phosphatidylinositol 4,5-bisphosphate phosphodiesterase eta-2 OS=Homo sapiens OX=9606 GN=PLCH2 PE=1 SV=3	-0.0404697	-0.0261915	-0.0900784	0.00561604	0.0142782	-0.0496086	0.0460858	0.547668	0.696866	0.184024	0.933381	0.831731	0.461526	0.493778	0.98132	0.889584	0.525908	0.975773	0.964585	0.818807	0.81453	n.s.	n.s.	n.s.	n.s.	n.s.	n.s.	n.s.	14.168	14.3025	14.2814	14.1943	14.2475	14.1888	14.2729	14.1571	14.2434	14.1748	14.1277	14.1791	14.2864	14.1642	14.3181
sp|O75044|SRGP2_HUMAN	SRGAP2	SLIT-ROBO Rho GTPase-activating protein 2 OS=Homo sapiens OX=9606 GN=SRGAP2 PE=1 SV=3	-0.0165796	-0.0811359	-0.012608	-0.0702264	-0.0645563	0.00397162	-0.0536468	0.715682	0.0855688	0.781643	0.133201	0.165661	0.930361	0.245838	0.991577	0.348208	0.927501	0.436617	0.581624	0.984913	0.632678	n.s.	n.s.	n.s.	n.s.	n.s.	n.s.	n.s.	15.0908	14.9973	15.0002	15.0013	15.0305	15.0068	14.8924	15.0129	14.9397	14.977	14.9846	15.0889	14.9288	14.897	15.0519
sp|O75051|PLXA2_HUMAN	PLXNA2	Plexin-A2 OS=Homo sapiens OX=9606 GN=PLXNA2 PE=1 SV=4	-0.0047983	0.142497	-0.0248209	-0.105734	0.147295	-0.0200226	-0.100935	0.944261	0.0482653	0.718035	0.134313	0.0418387	0.770708	0.151905	0.999405	0.257939	0.902826	0.437869	0.32604	0.943012	0.524522	n.s.	n.s.	n.s.	n.s.	n.s.	n.s.	n.s.	14.424	14.3501	14.4984	14.4813	14.4394	14.3374	14.5843	14.5717	14.5439	14.5159	14.2799	14.4022	14.3615	14.2335	14.3602
sp|O75054|IGSF3_HUMAN	IGSF3	Immunoglobulin superfamily member 3 OS=Homo sapiens OX=9606 GN=IGSF3 PE=2 SV=3	0.0888717	0.118812	0.000753231	-0.132591	0.0299401	-0.0881184	-0.221462	0.135893	0.0508161	0.989626	0.0310908	0.606479	0.13906	0.000937527	0.860375	0.26467	0.997744	0.22241	0.881689	0.576825	0.0480365	n.s.	n.s.	n.s.	n.s.	n.s.	n.s.	n.s.	15.2835	15.1965	15.4194	15.3837	15.4525	15.3299	15.4773	15.4031	15.3756	15.3231	15.3135	15.2651	15.2368	15.1317	15.1332
sp|O75056|SDC3_HUMAN	SDC3	Syndecan-3 OS=Homo sapiens OX=9606 GN=SDC3 PE=1 SV=2	0.0942049	0.273686	0.260975	0.0276013	0.179481	0.16677	-0.0666036	0.1084	8.81629e-05	0.000149425	0.627912	0.00445155	0.00745107	0.248762	0.838148	0.0043279	0.00887669	0.843632	0.094789	0.156625	0.635318	n.s.	n.s.	n.s.	n.s.	n.s.	n.s.	n.s.	15.1203	14.9793	15.0895	15.0612	15.2134	15.1972	15.3164	15.4058	15.2881	15.278	15.3114	15.3827	15.0895	15.1857	14.9968
sp|O75061|AUXI_HUMAN	DNAJC6	Putative tyrosine-protein phosphatase auxilin OS=Homo sapiens OX=9606 GN=DNAJC6 PE=1 SV=3	-0.0661145	-0.0459619	-0.0219305	-0.024662	0.0201526	0.044184	0.0414525	0.0936989	0.242615	0.576401	0.529917	0.607666	0.261226	0.291726	0.807487	0.583613	0.839953	0.793907	0.881853	0.683029	0.676039	n.s.	n.s.	n.s.	n.s.	n.s.	n.s.	n.s.	14.6764	14.5949	14.703	14.5912	14.5923	14.5925	14.5828	14.6076	14.646	14.6306	14.6693	14.6086	14.6422	14.6284	14.6297
sp|O75063|XYLK_HUMAN	FAM20B	Glycosaminoglycan xylosylkinase OS=Homo sapiens OX=9606 GN=FAM20B PE=1 SV=1	-0.0132019	0.119699	0.0243881	-0.0309043	0.132901	0.03759	-0.0177024	0.798631	0.0294173	0.638102	0.551826	0.0169533	0.470162	0.732454	0.993825	0.197837	0.868675	0.80613	0.205901	0.823511	0.913317	n.s.	n.s.	n.s.	n.s.	n.s.	n.s.	n.s.	15.6462	15.6124	15.6207	15.7101	15.5937	15.5359	15.7857	15.6862	15.7665	15.628	15.7157	15.6086	15.619	15.5376	15.6299
sp|O75064|DEN4B_HUMAN	DENND4B	DENN domain-containing protein 4B OS=Homo sapiens OX=9606 GN=DENND4B PE=1 SV=4	-0.158194	-0.0809736	-0.0809379	-0.217208	0.0772208	0.0772565	-0.059014	0.111985	0.404945	0.405149	0.0334731	0.426702	0.426492	0.542226	0.840707	0.725033	0.732758	0.231182	0.800845	0.800508	0.843012	n.s.	n.s.	n.s.	n.s.	n.s.	n.s.	n.s.	14.507	14.5681	14.9954	14.6485	14.5527	14.3947	14.6443	14.6106	14.5728	14.585	14.6823	14.5604	14.5611	14.3735	14.4843
sp|O75069|TMCC2_HUMAN	TMCC2	Transmembrane and coiled-coil domains protein 2 OS=Homo sapiens OX=9606 GN=TMCC2 PE=1 SV=3	-0.0368784	-0.125573	-0.0815498	-0.0261992	-0.0886946	-0.0446713	0.0106792	0.524074	0.0323971	0.161054	0.650626	0.127873	0.440577	0.853456	0.979806	0.209335	0.495122	0.853251	0.519735	0.808181	0.954984	n.s.	n.s.	n.s.	n.s.	n.s.	n.s.	n.s.	15.2546	15.3286	15.2935	15.277	15.246	15.2431	15.2021	15.1382	15.1597	15.1846	15.2755	15.172	15.149	15.2611	15.3881
sp|O75081|MTG16_HUMAN	CBFA2T3	Protein CBFA2T3 OS=Homo sapiens OX=9606 GN=CBFA2T3 PE=1 SV=2	0.0484426	-0.0586007	-0.081038	-0.0167236	-0.107043	-0.129481	-0.0651662	0.248893	0.163916	0.0556186	0.689451	0.0122019	0.00266599	0.122185	0.927383	0.483374	0.305578	0.871048	0.174574	0.0863864	0.480373	n.s.	n.s.	n.s.	n.s.	n.s.	n.s.	n.s.	16.8079	16.7797	16.8498	16.811	16.8832	16.8885	16.7714	16.7055	16.7847	16.7926	16.6717	16.73	16.7607	16.7811	16.8455
sp|O75083|WDR1_HUMAN	WDR1	WD repeat-containing protein 1 OS=Homo sapiens OX=9606 GN=WDR1 PE=1 SV=4	0.0302741	0.00146018	-0.0547538	-0.0376144	-0.028814	-0.0850279	-0.0678885	0.396338	0.967331	0.125986	0.292256	0.419462	0.018076	0.0582942	0.960443	0.990346	0.446495	0.617717	0.796375	0.238828	0.350992	n.s.	n.s.	n.s.	n.s.	n.s.	n.s.	n.s.	16.1389	16.2164	16.1252	16.1497	16.181	16.2407	16.1498	16.1554	16.1797	16.0895	16.1083	16.1184	16.0721	16.1585	16.1371
sp|O75093|SLIT1_HUMAN	SLIT1	Slit homolog 1 protein OS=Homo sapiens OX=9606 GN=SLIT1 PE=1 SV=4	-0.0894398	-0.157599	0.0123465	-0.0335487	-0.0681595	0.101786	0.0558911	0.218526	0.036653	0.86258	0.638925	0.344582	0.16371	0.436645	0.910196	0.223573	0.95723	0.846213	0.757747	0.603685	0.785236	n.s.	n.s.	n.s.	n.s.	n.s.	n.s.	n.s.	16.1237	15.9396	15.835	15.8659	15.8856	15.8784	15.7776	15.8874	15.7605	16.0038	16.017	15.9145	15.9322	15.8814	15.984
sp|O75110|ATP9A_HUMAN	ATP9A	Probable phospholipid-transporting ATPase IIA OS=Homo sapiens OX=9606 GN=ATP9A PE=1 SV=3	0.079606	0.115744	0.0458216	0.00930236	0.0361382	-0.0337845	-0.0703037	0.123436	0.0298145	0.365706	0.852862	0.473892	0.50282	0.170925	0.851709	0.199516	0.706923	0.94855	0.828552	0.83929	0.550372	n.s.	n.s.	n.s.	n.s.	n.s.	n.s.	n.s.	14.655	14.6558	14.7355	14.8119	14.7521	14.7211	14.845	14.7783	14.7702	14.6588	14.7354	14.7896	14.7734	14.6387	14.662
sp|O75112|LDB3_HUMAN	LDB3	LIM domain-binding protein 3 OS=Homo sapiens OX=9606 GN=LDB3 PE=1 SV=2	0.0420445	0.148596	0.0980977	0.162868	0.106552	0.0560532	0.120823	0.192536	0.000115296	0.00504656	4.00335e-05	0.002705	0.0872496	0.000929687	0.893307	0.00546355	0.0854787	0.00490853	0.0682327	0.482285	0.0480365	n.s.	n.s.	n.s.	n.s.	n.s.	n.s.	n.s.	15.1457	15.1676	15.118	15.1174	15.2303	15.2098	15.2506	15.3031	15.3235	15.2456	15.2147	15.2654	15.31	15.3097	15.3003
sp|O75113|N4BP1_HUMAN	N4BP1	NEDD4-binding protein 1 OS=Homo sapiens OX=9606 GN=N4BP1 PE=1 SV=4	-0.034419	-0.0368039	-0.00165153	-0.00116001	-0.00238495	0.0327674	0.033259	0.275211	0.243464	0.95815	0.970599	0.939596	0.298803	0.291643	0.942241	0.584115	0.987047	0.988198	0.991098	0.717833	0.676039	n.s.	n.s.	n.s.	n.s.	n.s.	n.s.	n.s.	16.325	16.358	16.4034	16.3834	16.3299	16.2698	16.3123	16.3235	16.3402	16.3339	16.3976	16.3499	16.3856	16.3271	16.3702
sp|O75116|ROCK2_HUMAN	ROCK2	Rho-associated protein kinase 2 OS=Homo sapiens OX=9606 GN=ROCK2 PE=1 SV=4	-0.0382153	0.0154491	0.00901288	-0.0121263	0.0536644	0.0472282	0.026089	0.383197	0.722311	0.835588	0.780161	0.224945	0.283561	0.549598	0.960443	0.902026	0.947331	0.913073	0.659078	0.703407	0.845012	n.s.	n.s.	n.s.	n.s.	n.s.	n.s.	n.s.	16.0126	15.9536	16.0278	15.9403	15.9677	15.9714	16.0204	16.0399	15.9802	15.9934	15.9825	16.0452	15.9208	15.9644	16.0725
sp|O75121|MFA3L_HUMAN	MFAP3L	Microfibrillar-associated protein 3-like OS=Homo sapiens OX=9606 GN=MFAP3L PE=1 SV=3	-0.0141443	0.254309	0.225718	0.293248	0.268453	0.239863	0.307392	0.947862	0.247683	0.303173	0.184896	0.223225	0.274692	0.165492	0.999405	0.587531	0.654077	0.504644	0.657091	0.696248	0.543335	n.s.	n.s.	n.s.	n.s.	n.s.	n.s.	n.s.	13.9899	14.3268	13.0697	13.3266	13.8684	14.1489	14.0274	14.1212	14.0008	14.0822	13.9659	14.0154	14.1692	14.0129	14.0841
sp|O75122-3|CLAP2-3_HUMAN	CLASP2	Isoform of O75122, Isoform 3 of CLIP-associating protein 2 OS=Homo sapiens OX=9606 GN=CLASP2 PE=1 SV=3	0.0282702	0.0219769	0.0214301	0.0128119	-0.00629326	-0.00684008	-0.0154583	0.342268	0.458336	0.469445	0.664064	0.830766	0.816332	0.60066	0.954203	0.758465	0.773861	0.85881	0.964585	0.955937	0.868266	n.s.	n.s.	n.s.	n.s.	n.s.	n.s.	n.s.	15.2544	15.2241	15.2881	15.2839	15.2801	15.2874	15.2499	15.266	15.3167	15.2629	15.257	15.311	15.2621	15.2631	15.2798
sp|O75131|CPNE3_HUMAN	CPNE3	Copine-3 OS=Homo sapiens OX=9606 GN=CPNE3 PE=1 SV=1	-0.0053527	0.0392175	0.00307937	0.0230945	0.0445702	0.00843206	0.0284472	0.891388	0.322978	0.937377	0.557392	0.263008	0.829746	0.470849	0.996157	0.660622	0.980431	0.809333	0.692624	0.959593	0.802803	n.s.	n.s.	n.s.	n.s.	n.s.	n.s.	n.s.	15.78	15.7817	15.8827	15.7806	15.8316	15.8161	15.8013	15.8806	15.8801	15.7749	15.8455	15.8332	15.8069	15.8249	15.8818
sp|O75132|ZBED4_HUMAN	ZBED4	Zinc finger BED domain-containing protein 4 OS=Homo sapiens OX=9606 GN=ZBED4 PE=1 SV=2	-0.0124129	-0.123542	-0.0428364	-0.0220251	-0.111129	-0.0304235	-0.00961225	0.829203	0.0416699	0.459452	0.702244	0.0643716	0.598065	0.867299	0.996139	0.238721	0.769152	0.87787	0.392373	0.880873	0.960135	n.s.	n.s.	n.s.	n.s.	n.s.	n.s.	n.s.	14.8431	14.6702	14.5788	14.6919	14.6402	14.7228	14.5065	14.5805	14.6345	14.6815	14.6206	14.6615	14.6467	14.6617	14.7177
sp|O75140|DEPD5_HUMAN	DEPDC5	GATOR complex protein DEPDC5 OS=Homo sapiens OX=9606 GN=DEPDC5 PE=1 SV=2	0.0242045	-0.0247104	0.0303987	0.0297645	-0.0489148	0.00619419	0.00555998	0.590169	0.582482	0.499673	0.508562	0.281708	0.89	0.901197	0.983432	0.833962	0.793998	0.780995	0.708097	0.972584	0.971468	n.s.	n.s.	n.s.	n.s.	n.s.	n.s.	n.s.	15.5738	15.7057	15.7167	15.707	15.7347	15.6272	15.6541	15.6111	15.657	15.6753	15.7558	15.6563	15.6808	15.6638	15.741
sp|O75143|ATG13_HUMAN	ATG13	Autophagy-related protein 13 OS=Homo sapiens OX=9606 GN=ATG13 PE=1 SV=1	-0.0640182	-0.0620094	-0.0886923	-0.100354	0.00200878	-0.0246741	-0.0363362	0.202206	0.21616	0.0826383	0.051859	0.967414	0.616926	0.462981	0.899017	0.554116	0.371041	0.286243	0.996339	0.891437	0.798889	n.s.	n.s.	n.s.	n.s.	n.s.	n.s.	n.s.	16.6116	16.6838	16.6707	16.6523	16.5639	16.5579	16.5766	16.5983	16.6053	16.5366	16.6453	16.5182	16.5178	16.5161	16.6312
sp|O75145|LIPA3_HUMAN	PPFIA3	Liprin-alpha-3 OS=Homo sapiens OX=9606 GN=PPFIA3 PE=1 SV=3	-0.0169294	0.0573076	0.0200662	0.0594184	0.074237	0.0369956	0.0763478	0.487863	0.0198	0.411078	0.0157603	0.00268672	0.130615	0.0020399	0.977605	0.159138	0.735996	0.159034	0.0679807	0.565101	0.0727091	n.s.	n.s.	n.s.	n.s.	n.s.	n.s.	n.s.	14.974	14.9273	14.9448	14.9229	14.9532	14.9192	14.9922	14.9749	15.0509	14.9542	14.9709	14.9812	15.0117	14.993	15.0197
sp|O75146|HIP1R_HUMAN	HIP1R	Huntingtin-interacting protein 1-related protein OS=Homo sapiens OX=9606 GN=HIP1R PE=1 SV=2	-0.0374358	-0.0192291	0.0266159	-0.0294791	0.0182067	0.0640517	0.0079567	0.47547	0.71266	0.610774	0.573228	0.727264	0.227684	0.878707	0.977163	0.896075	0.857847	0.817131	0.924932	0.657304	0.964601	n.s.	n.s.	n.s.	n.s.	n.s.	n.s.	n.s.	15.473	15.5549	15.5284	15.4505	15.4441	15.5494	15.4726	15.5188	15.5073	15.5187	15.4637	15.6537	15.4324	15.5271	15.5085
sp|O75150|BRE1B_HUMAN	RNF40	E3 ubiquitin-protein ligase BRE1B OS=Homo sapiens OX=9606 GN=RNF40 PE=1 SV=5	0.0485892	0.0265432	0.063205	-0.00276383	-0.0220461	0.0146158	-0.0513531	0.253874	0.528363	0.142086	0.947394	0.599935	0.72754	0.228732	0.92826	0.8034	0.470825	0.980341	0.879979	0.930658	0.615787	n.s.	n.s.	n.s.	n.s.	n.s.	n.s.	n.s.	15.3883	15.4238	15.4156	15.4165	15.487	15.47	15.4062	15.4017	15.4995	15.4932	15.4268	15.4974	15.3405	15.4776	15.4014
sp|O75151|PHF2_HUMAN	PHF2	Lysine-specific demethylase PHF2 OS=Homo sapiens OX=9606 GN=PHF2 PE=1 SV=4	-0.0131575	0.0561472	0.0913306	0.00206248	0.0693047	0.104488	0.0152199	0.807388	0.299791	0.0935538	0.96951	0.201423	0.0557311	0.777947	0.99531	0.639563	0.389712	0.987334	0.628668	0.400765	0.931122	n.s.	n.s.	n.s.	n.s.	n.s.	n.s.	n.s.	14.4419	14.3057	14.3881	14.2921	14.3794	14.4247	14.3967	14.4849	14.4226	14.4979	14.4059	14.5059	14.4095	14.4147	14.3176
sp|O75152|ZC11A_HUMAN	ZC3H11A	Zinc finger CCCH domain-containing protein 11A OS=Homo sapiens OX=9606 GN=ZC3H11A PE=1 SV=3	-0.0103239	-0.228558	-0.105773	0.020299	-0.218235	-0.0954492	0.0306229	0.844623	0.000273608	0.0553001	0.700375	0.000436049	0.0812098	0.562487	0.996139	0.00979492	0.305081	0.876994	0.0207833	0.471442	0.851869	n.s.	n.s.	n.s.	n.s.	n.s.	n.s.	n.s.	15.1863	15.1139	15.1649	15.1567	15.2101	15.0674	14.8946	14.9307	14.9541	14.9763	15.1117	15.0597	15.2183	15.1931	15.1145
sp|O75155|CAND2_HUMAN	CAND2	Cullin-associated NEDD8-dissociated protein 2 OS=Homo sapiens OX=9606 GN=CAND2 PE=1 SV=3	-0.0425085	-0.0741569	0.00421212	-0.126306	-0.0316484	0.0467206	-0.0837975	0.32279	0.0862663	0.921743	0.00399959	0.461105	0.277434	0.0530992	0.948492	0.349068	0.976664	0.0789928	0.822929	0.697029	0.33428	n.s.	n.s.	n.s.	n.s.	n.s.	n.s.	n.s.	17.1355	17.16	17.2124	17.1321	17.0755	17.1727	17.0293	17.1199	17.1362	17.1315	17.2178	17.1711	17.0517	17.1011	16.9761
sp|O75157|T22D2_HUMAN	TSC22D2	TSC22 domain family protein 2 OS=Homo sapiens OX=9606 GN=TSC22D2 PE=1 SV=3	0.0814986	-0.0370272	0.0114561	0.00163921	-0.118526	-0.0700425	-0.0798594	0.17479	0.53444	0.847302	0.978015	0.0508168	0.242348	0.183458	0.892478	0.80879	0.952223	0.991439	0.355761	0.667596	0.564507	n.s.	n.s.	n.s.	n.s.	n.s.	n.s.	n.s.	14.0009	13.9239	13.7681	13.9347	13.9564	14.0463	13.895	13.8077	13.8792	13.8925	13.9138	13.921	13.8506	13.8993	13.9479
sp|O75164|KDM4A_HUMAN	KDM4A	Lysine-specific demethylase 4A OS=Homo sapiens OX=9606 GN=KDM4A PE=1 SV=2	-0.0668886	-0.143612	-0.0694439	-0.11656	-0.0767237	-0.00255525	-0.0496711	0.217732	0.0127809	0.201316	0.0382488	0.159851	0.961714	0.355941	0.910196	0.123558	0.543965	0.246706	0.570508	0.991465	0.731065	n.s.	n.s.	n.s.	n.s.	n.s.	n.s.	n.s.	15.7839	15.8528	15.9883	15.9081	15.78	15.7362	15.7553	15.6753	15.7635	15.781	15.8104	15.8252	15.8052	15.7577	15.7124
sp|O75165|DJC13_HUMAN	DNAJC13	DnaJ homolog subfamily C member 13 OS=Homo sapiens OX=9606 GN=DNAJC13 PE=1 SV=5	0.000272086	0.0637264	-0.0240999	-0.0391807	0.0634543	-0.024372	-0.0394528	0.992838	0.0457751	0.430192	0.205317	0.0466204	0.425086	0.202311	0.999405	0.250126	0.748756	0.532675	0.338888	0.79971	0.585955	n.s.	n.s.	n.s.	n.s.	n.s.	n.s.	n.s.	14.7805	14.7686	14.7709	14.8038	14.7653	14.7518	14.8459	14.87	14.7952	14.7678	14.7643	14.7156	14.7963	14.7022	14.704
sp|O75170|PP6R2_HUMAN	PPP6R2	Serine/threonine-protein phosphatase 6 regulatory subunit 2 OS=Homo sapiens OX=9606 GN=PPP6R2 PE=1 SV=2	-0.0147409	0.0288838	-0.00424424	-0.00728636	0.0436247	0.0104967	0.00745454	0.718529	0.482069	0.917224	0.858426	0.292126	0.797288	0.855197	0.992553	0.773838	0.97621	0.950484	0.716926	0.949995	0.955615	n.s.	n.s.	n.s.	n.s.	n.s.	n.s.	n.s.	15.3305	15.4311	15.4841	15.4581	15.3953	15.3481	15.4446	15.4239	15.4639	15.4188	15.4599	15.3542	15.4199	15.3959	15.4081
sp|O75173|ATS4_HUMAN	ADAMTS4	A disintegrin and metalloproteinase with thrombospondin motifs 4 OS=Homo sapiens OX=9606 GN=ADAMTS4 PE=1 SV=3	0.0153263	0.00638441	-0.0903929	-0.0231982	-0.00894188	-0.105719	-0.0385244	0.851821	0.937968	0.273517	0.777429	0.913206	0.20134	0.639014	0.996139	0.980966	0.625116	0.912849	0.984929	0.638278	0.88148	n.s.	n.s.	n.s.	n.s.	n.s.	n.s.	n.s.	13.6158	13.7118	13.8279	13.8653	13.7044	13.6318	13.8008	13.7467	13.6271	13.6005	13.7059	13.578	13.8272	13.6636	13.595
sp|O75175|CNOT3_HUMAN	CNOT3	CCR4-NOT transcription complex subunit 3 OS=Homo sapiens OX=9606 GN=CNOT3 PE=1 SV=1	0.00450678	0.0130767	0.0352102	0.0153982	0.00856993	0.0307035	0.0108915	0.854355	0.594452	0.152947	0.530794	0.727084	0.212284	0.657409	0.996139	0.839793	0.485803	0.794816	0.924883	0.646557	0.890524	n.s.	n.s.	n.s.	n.s.	n.s.	n.s.	n.s.	16.2493	16.2298	16.2916	16.265	16.2618	16.2574	16.2709	16.2644	16.2747	16.2415	16.3379	16.297	16.2684	16.2741	16.2744
sp|O75177|CREST_HUMAN	SS18L1	Calcium-responsive transactivator OS=Homo sapiens OX=9606 GN=SS18L1 PE=1 SV=2	0.0892881	-0.0853204	0.154867	0.14636	-0.174609	0.0655785	0.0570715	0.306993	0.328665	0.0808949	0.0982273	0.0504062	0.45148	0.511863	0.942779	0.665978	0.367818	0.384571	0.354625	0.81571	0.826388	n.s.	n.s.	n.s.	n.s.	n.s.	n.s.	n.s.	13.5421	13.6006	13.5484	13.6059	13.6517	13.7013	13.5129	13.4895	13.4328	13.7021	13.7303	13.7233	13.6821	13.8593	13.5889
sp|O75179|ANR17_HUMAN	ANKRD17	Ankyrin repeat domain-containing protein 17 OS=Homo sapiens OX=9606 GN=ANKRD17 PE=1 SV=3	0.0231698	-0.00851206	0.0232333	0.00363509	-0.0316819	6.34566e-05	-0.0195347	0.406554	0.760233	0.405273	0.896298	0.256832	0.998185	0.483953	0.963726	0.919139	0.732758	0.964853	0.687063	0.999545	0.809005	n.s.	n.s.	n.s.	n.s.	n.s.	n.s.	n.s.	15.2804	15.239	15.2812	15.299	15.2992	15.2718	15.2208	15.2888	15.2654	15.2408	15.3084	15.3211	15.2428	15.2934	15.2752
sp|O75182|SIN3B_HUMAN	SIN3B	Paired amphipathic helix protein Sin3b OS=Homo sapiens OX=9606 GN=SIN3B PE=1 SV=2	-0.0287214	-0.171572	-0.0945146	-0.0792389	-0.142851	-0.0657932	-0.0505175	0.477444	4.16943e-05	0.0206802	0.0516173	0.000564123	0.105218	0.212486	0.977247	0.00258462	0.185012	0.286162	0.0247309	0.520881	0.600034	n.s.	n.s.	n.s.	n.s.	n.s.	n.s.	n.s.	15.4836	15.4724	15.4874	15.4654	15.4252	15.4667	15.3054	15.3051	15.3182	15.3645	15.4226	15.3726	15.3734	15.3962	15.436
sp|O75190-2|DNJB6-2_HUMAN	DNAJB6	Isoform of O75190, Isoform B of DnaJ homolog subfamily B member 6 OS=Homo sapiens OX=9606 GN=DNAJB6 PE=1 SV=2	0.184235	0.359202	0.253176	-0.0531289	0.174968	0.0689409	-0.237364	0.119932	0.00313328	0.0340935	0.650916	0.139343	0.55732	0.0464911	0.846539	0.0518921	0.233304	0.853251	0.54345	0.864505	0.318073	n.s.	n.s.	n.s.	n.s.	n.s.	n.s.	n.s.	17.2294	17.1875	17.1031	17.2247	17.3159	17.5321	17.5254	17.4642	17.6079	17.411	17.2236	17.6449	17.1114	17.2267	17.0225
sp|O75191|XYLB_HUMAN	XYLB	Xylulose kinase OS=Homo sapiens OX=9606 GN=XYLB PE=1 SV=3	-0.115132	-0.144128	-0.17827	-0.123131	-0.0289958	-0.0631376	-0.00799906	0.297234	0.195288	0.113011	0.265857	0.790295	0.56385	0.94147	0.942779	0.529209	0.426745	0.595329	0.950737	0.867187	0.983207	n.s.	n.s.	n.s.	n.s.	n.s.	n.s.	n.s.	13.4225	13.2689	13.5148	13.3297	13.3868	13.1444	13.2472	13.0488	13.4778	13.1234	13.2918	13.2562	13.2038	13.24	13.393
sp|O75204|TM127_HUMAN	TMEM127	Transmembrane protein 127 OS=Homo sapiens OX=9606 GN=TMEM127 PE=1 SV=1	-0.0265023	0.0195081	-0.0797796	-0.00405925	0.0460104	-0.0532772	0.0224431	0.791607	0.845729	0.429628	0.967691	0.64702	0.596284	0.822905	0.993605	0.953023	0.748491	0.986914	0.897856	0.879277	0.946708	n.s.	n.s.	n.s.	n.s.	n.s.	n.s.	n.s.	14.6216	14.5752	14.6445	14.5965	14.6589	14.5063	14.8462	14.4633	14.5903	14.6177	14.3989	14.5852	14.4974	14.6668	14.6648
sp|O75208|COQ9_HUMAN	COQ9	Ubiquinone biosynthesis protein COQ9, mitochondrial OS=Homo sapiens OX=9606 GN=COQ9 PE=1 SV=1	-0.0858508	-0.00638382	-0.048495	-0.0957852	0.079467	0.0373558	-0.00993431	0.344592	0.943338	0.590585	0.292962	0.380895	0.678121	0.911937	0.954203	0.982206	0.846582	0.618677	0.777077	0.916758	0.974148	n.s.	n.s.	n.s.	n.s.	n.s.	n.s.	n.s.	16.546	16.5708	16.328	16.3068	16.5126	16.3679	16.5013	16.3964	16.5279	16.4128	16.4139	16.4726	16.3483	16.3477	16.4615
sp|O75223|GGCT_HUMAN	GGCT	Gamma-glutamylcyclotransferase OS=Homo sapiens OX=9606 GN=GGCT PE=1 SV=1	0.0488221	0.0933717	0.11816	0.092781	0.0445496	0.0693376	0.0439589	0.24295	0.032205	0.00857633	0.0331923	0.285303	0.102906	0.291559	0.924438	0.209271	0.119981	0.230407	0.71131	0.51631	0.676039	n.s.	n.s.	n.s.	n.s.	n.s.	n.s.	n.s.	15.2304	15.3004	15.2889	15.2181	15.4207	15.3274	15.3676	15.3763	15.356	15.3879	15.4072	15.3791	15.3324	15.3829	15.3827
sp|O75251|NDUS7_HUMAN	NDUFS7	NADH dehydrogenase [ubiquinone] iron-sulfur protein 7, mitochondrial OS=Homo sapiens OX=9606 GN=NDUFS7 PE=1 SV=3	0.0320801	0.0633208	-0.0333723	-0.0405806	0.0312407	-0.0654524	-0.0726607	0.70548	0.458006	0.694246	0.632962	0.712814	0.443227	0.395465	0.989123	0.758465	0.894738	0.844196	0.923915	0.808899	0.762834	n.s.	n.s.	n.s.	n.s.	n.s.	n.s.	n.s.	16.0923	16.1177	16.2778	16.382	16.124	16.078	16.2465	16.214	16.2173	16.119	16.1018	16.1668	16.24	16.0256	16.1005
sp|O75298|RTN2_HUMAN	RTN2	Reticulon-2 OS=Homo sapiens OX=9606 GN=RTN2 PE=1 SV=1	-0.00467507	0.0957925	0.038999	-0.0514311	0.100468	0.0436741	-0.0467561	0.961915	0.333593	0.690967	0.600624	0.311101	0.656338	0.63393	0.999405	0.668327	0.893371	0.833032	0.732109	0.908263	0.879429	n.s.	n.s.	n.s.	n.s.	n.s.	n.s.	n.s.	13.7043	13.4081	13.8729	13.5037	13.7768	13.6908	13.7468	13.7673	13.7586	13.7076	13.7175	13.6772	13.6073	13.7235	13.5002
sp|O75306|NDUS2_HUMAN	NDUFS2	NADH dehydrogenase [ubiquinone] iron-sulfur protein 2, mitochondrial OS=Homo sapiens OX=9606 GN=NDUFS2 PE=1 SV=2	-0.00406865	-0.0310222	-0.0176324	-0.0765173	-0.0269536	-0.0135638	-0.0724486	0.923485	0.466916	0.677869	0.0822059	0.526655	0.749112	0.0985672	0.999405	0.764849	0.887531	0.354223	0.848082	0.936851	0.437022	n.s.	n.s.	n.s.	n.s.	n.s.	n.s.	n.s.	15.5838	15.5595	15.6811	15.6542	15.6323	15.5257	15.6208	15.5054	15.6052	15.61	15.5552	15.6063	15.5608	15.5209	15.5131
sp|O75312|ZPR1_HUMAN	ZPR1	Zinc finger protein ZPR1 OS=Homo sapiens OX=9606 GN=ZPR1 PE=1 SV=1	-0.062908	-0.0127753	-0.0317727	0.0524462	0.0501327	0.0311353	0.115354	0.0783432	0.71041	0.360039	0.137632	0.154888	0.369559	0.00280831	0.787954	0.895672	0.700855	0.442798	0.565993	0.764676	0.0849938	n.s.	n.s.	n.s.	n.s.	n.s.	n.s.	n.s.	15.5801	15.4924	15.5178	15.4951	15.4702	15.4363	15.5246	15.5245	15.5029	15.4604	15.4632	15.5714	15.5731	15.5823	15.5922
sp|O75323|NIPS2_HUMAN	NIPSNAP2	Protein NipSnap homolog 2 OS=Homo sapiens OX=9606 GN=NIPSNAP2 PE=1 SV=1	-0.0194332	-0.106241	-0.0272224	-0.092696	-0.0868076	-0.00778923	-0.0732628	0.719099	0.059824	0.614939	0.0971094	0.118749	0.885217	0.184174	0.992553	0.286522	0.860242	0.382565	0.503221	0.971305	0.565279	n.s.	n.s.	n.s.	n.s.	n.s.	n.s.	n.s.	15.4717	15.5146	15.4143	15.398	15.4666	15.4776	15.3818	15.3254	15.3746	15.4966	15.3023	15.52	15.2976	15.3935	15.4314
sp|O75324|SNN_HUMAN	SNN	Stannin OS=Homo sapiens OX=9606 GN=SNN PE=1 SV=1	0.139143	0.237329	0.0596177	0.073104	0.098186	-0.0795256	-0.0660394	0.515012	0.271576	0.779344	0.731311	0.645052	0.708818	0.756346	0.979806	0.616043	0.926354	0.89128	0.897708	0.926629	0.922409	n.s.	n.s.	n.s.	n.s.	n.s.	n.s.	n.s.	13.8021	14.4655	14.7501	14.7823	14.453	14.1998	14.7247	14.5773	14.4277	14.4204	14.4103	14.3659	14.5869	14.3729	14.2771
sp|O75326|SEM7A_HUMAN	SEMA7A	Semaphorin-7A OS=Homo sapiens OX=9606 GN=SEMA7A PE=1 SV=1	0.0608656	0.0495899	-0.113505	0.0116873	-0.0112757	-0.17437	-0.0491783	0.64901	0.710528	0.399032	0.930182	0.932635	0.200423	0.712816	0.985642	0.895672	0.728294	0.975297	0.98846	0.637341	0.906997	n.s.	n.s.	n.s.	n.s.	n.s.	n.s.	n.s.	13.9562	14.1749	13.5842	13.7383	13.9977	14.1619	14.1452	13.8717	13.8472	13.6492	13.8521	13.8734	13.9712	13.9479	13.8312
sp|O75334|LIPA2_HUMAN	PPFIA2	Liprin-alpha-2 OS=Homo sapiens OX=9606 GN=PPFIA2 PE=1 SV=2	0.0226207	-0.00460378	0.0378254	-0.0628503	-0.0272245	0.0152046	-0.0854711	0.584424	0.911048	0.363628	0.138018	0.51109	0.712586	0.0484634	0.983432	0.973716	0.7044	0.443194	0.842702	0.927534	0.324329	n.s.	n.s.	n.s.	n.s.	n.s.	n.s.	n.s.	15.6264	15.7114	15.5837	15.6145	15.6565	15.7184	15.6498	15.6355	15.6225	15.6692	15.6067	15.759	15.5694	15.6007	15.5629
sp|O75335|LIPA4_HUMAN	PPFIA4	Liprin-alpha-4 OS=Homo sapiens OX=9606 GN=PPFIA4 PE=2 SV=3	-0.057454	-0.0172073	0.0340096	0.049719	0.0402468	0.0914636	0.107173	0.15445	0.668157	0.397545	0.217196	0.31713	0.0245905	0.00878193	0.874274	0.877076	0.727147	0.545883	0.738798	0.272198	0.146628	n.s.	n.s.	n.s.	n.s.	n.s.	n.s.	n.s.	15.1101	15.0731	15.1384	15.0134	15.0823	15.0535	15.0723	15.0697	15.128	15.0713	15.1756	15.1768	15.1922	15.1269	15.1516
sp|O75340|PDCD6_HUMAN	PDCD6	Programmed cell death protein 6 OS=Homo sapiens OX=9606 GN=PDCD6 PE=1 SV=1	-0.119548	-0.179935	-0.172088	-0.196915	-0.060387	-0.0525398	-0.0773665	0.0335075	0.00259998	0.00367455	0.00122161	0.262636	0.327915	0.155267	0.722302	0.0457562	0.0732944	0.0419028	0.692624	0.734849	0.530738	n.s.	n.s.	n.s.	n.s.	n.s.	n.s.	n.s.	15.2768	15.379	15.2525	15.2989	15.135	15.1158	15.1448	15.1516	15.072	15.1167	15.1957	15.0796	15.0525	15.0464	15.2186
sp|O75347|TBCA_HUMAN	TBCA	Tubulin-specific chaperone A OS=Homo sapiens OX=9606 GN=TBCA PE=1 SV=3	0.165598	0.1281	0.103129	0.174907	-0.0374983	-0.0624691	0.00930859	0.00992489	0.0394945	0.0914363	0.00693159	0.52657	0.295699	0.874498	0.595823	0.232064	0.385594	0.103028	0.848082	0.715151	0.962943	n.s.	n.s.	n.s.	n.s.	n.s.	n.s.	n.s.	15.9043	16.1404	16.1909	16.2241	16.3179	16.1904	16.2134	16.1609	16.2457	16.1711	16.1273	16.2466	16.1936	16.3171	16.2497
sp|O75348|VATG1_HUMAN	ATP6V1G1	V-type proton ATPase subunit G 1 OS=Homo sapiens OX=9606 GN=ATP6V1G1 PE=1 SV=3	-0.00219163	-0.0619456	-0.148442	-0.054668	-0.059754	-0.14625	-0.0524764	0.977398	0.426953	0.0661019	0.482485	0.443242	0.0698713	0.500004	0.999405	0.738085	0.333657	0.762523	0.809467	0.436489	0.817354	n.s.	n.s.	n.s.	n.s.	n.s.	n.s.	n.s.	15.0077	15.0982	14.9758	14.9916	15.047	15.0365	14.9479	14.9981	14.9498	15.0135	15.0398	14.5831	14.9084	14.9937	15.0156
sp|O75351|VPS4B_HUMAN	VPS4B	Vacuolar protein sorting-associated protein 4B OS=Homo sapiens OX=9606 GN=VPS4B PE=1 SV=2	0.0467032	0.0252936	0.0696413	0.057002	-0.0214097	0.022938	0.0102987	0.359403	0.617013	0.177138	0.265734	0.671801	0.649994	0.83823	0.958306	0.853572	0.515366	0.595216	0.905208	0.906092	0.951057	n.s.	n.s.	n.s.	n.s.	n.s.	n.s.	n.s.	15.6386	15.6281	15.5281	15.6023	15.632	15.7007	15.5801	15.6607	15.6299	15.6703	15.598	15.7355	15.5786	15.7428	15.6445
sp|O75354|ENTP6_HUMAN	ENTPD6	Ectonucleoside triphosphate diphosphohydrolase 6 OS=Homo sapiens OX=9606 GN=ENTPD6 PE=1 SV=3	-0.0647046	0.0716866	-0.0352502	-0.0742401	0.136391	0.0294543	-0.00953553	0.589356	0.550163	0.768131	0.536181	0.261091	0.805352	0.93637	0.983432	0.816332	0.924043	0.798476	0.691899	0.952883	0.98151	n.s.	n.s.	n.s.	n.s.	n.s.	n.s.	n.s.	13.5036	13.2892	13.594	13.5698	13.3001	13.3228	13.3546	13.6387	13.6086	13.5735	13.3645	13.343	13.6272	13.2439	13.2929
sp|O75356|ENTP5_HUMAN	ENTPD5	Ectonucleoside triphosphate diphosphohydrolase 5 OS=Homo sapiens OX=9606 GN=ENTPD5 PE=1 SV=1	-0.148052	-0.197627	-0.125652	-0.245511	-0.0495754	0.0223994	-0.0974588	0.0207009	0.00220211	0.0488867	0.000167113	0.433915	0.723397	0.125364	0.67597	0.0401176	0.285082	0.0117623	0.803427	0.929026	0.48615	n.s.	n.s.	n.s.	n.s.	n.s.	n.s.	n.s.	14.8086	14.8963	14.6184	14.6015	14.5722	14.7054	14.5919	14.5437	14.5948	14.6498	14.6865	14.61	14.5044	14.506	14.5764
sp|O75362|ZN217_HUMAN	ZNF217	Zinc finger protein 217 OS=Homo sapiens OX=9606 GN=ZNF217 PE=1 SV=1	-0.0572243	-0.0344023	0.018459	-0.00848047	0.022822	0.0756833	0.0487439	0.557986	0.723961	0.849536	0.930522	0.814601	0.439921	0.617351	0.982126	0.902026	0.952313	0.975297	0.958485	0.808181	0.872722	n.s.	n.s.	n.s.	n.s.	n.s.	n.s.	n.s.	15.5595	15.6886	15.374	15.3589	15.5349	15.5567	15.3523	15.5735	15.5932	15.5206	15.5778	15.5791	15.5179	15.6026	15.4762
sp|O75367|H2AY_HUMAN	MACROH2A1	Core histone macro-H2A.1 OS=Homo sapiens OX=9606 GN=MACROH2A1 PE=1 SV=4	-0.0950828	-0.294824	-0.411661	-0.211596	-0.199741	-0.316579	-0.116513	0.101275	3.17306e-05	3.33526e-07	0.00105319	0.00173764	1.30422e-05	0.0481	0.825935	0.00210998	7.59514e-05	0.0383542	0.0508756	0.002673	0.323747	n.s.	n.s.	n.s.	n.s.	n.s.	n.s.	n.s.	16.555	16.5372	16.5131	16.4755	16.5397	16.3049	16.2061	16.2977	16.2172	16.2436	16.0678	16.059	16.2871	16.3396	16.3439
sp|O75368|SH3L1_HUMAN	SH3BGRL	SH3 domain-binding glutamic acid-rich-like protein OS=Homo sapiens OX=9606 GN=SH3BGRL PE=1 SV=1	-0.174414	-0.035328	-0.117324	0.00661891	0.139086	0.05709	0.181033	0.022334	0.621678	0.111477	0.926118	0.0623275	0.427452	0.0182571	0.67597	0.854718	0.424453	0.973792	0.387091	0.800508	0.210213	n.s.	n.s.	n.s.	n.s.	n.s.	n.s.	n.s.	15.4705	15.4307	15.28	15.1122	15.1895	15.3563	15.2881	15.437	15.3502	15.282	15.3859	15.1613	15.2991	15.414	15.488
sp|O75369|FLNB_HUMAN	FLNB	Filamin-B OS=Homo sapiens OX=9606 GN=FLNB PE=1 SV=2	-0.000195216	0.00983791	-0.0358988	0.0203994	0.0100331	-0.0357036	0.0205946	0.996796	0.839725	0.463333	0.675469	0.836592	0.465735	0.672556	0.999405	0.951135	0.769909	0.864016	0.966268	0.821926	0.893349	n.s.	n.s.	n.s.	n.s.	n.s.	n.s.	n.s.	15.1201	15.0796	15.1206	15.0547	15.1046	15.1604	15.0811	15.1132	15.1555	15.0303	15.1152	15.067	15.0754	15.0891	15.2169
sp|O75376|NCOR1_HUMAN	NCOR1	Nuclear receptor corepressor 1 OS=Homo sapiens OX=9606 GN=NCOR1 PE=1 SV=2	0.00499813	-0.0395172	-0.00443755	0.0281971	-0.0445153	-0.00943568	0.0231989	0.867732	0.189217	0.882451	0.34816	0.139465	0.753246	0.43997	0.996139	0.520887	0.965222	0.666406	0.543669	0.939153	0.786915	n.s.	n.s.	n.s.	n.s.	n.s.	n.s.	n.s.	14.9635	14.9355	14.9539	14.9199	14.982	14.966	14.8451	14.9408	14.9484	14.9255	14.9586	14.9555	14.9885	14.9437	15.0053
sp|O75379|VAMP4_HUMAN	VAMP4	Vesicle-associated membrane protein 4 OS=Homo sapiens OX=9606 GN=VAMP4 PE=1 SV=2	-0.0090956	-0.0522526	0.0330425	-0.0169939	-0.043157	0.0421381	-0.00789827	0.861564	0.318331	0.527025	0.744642	0.409234	0.420322	0.879634	0.996139	0.657681	0.813614	0.897509	0.792802	0.796808	0.964706	n.s.	n.s.	n.s.	n.s.	n.s.	n.s.	n.s.	15.6017	15.5943	15.4429	15.49	15.4874	15.6342	15.4865	15.4908	15.5048	15.5711	15.603	15.5639	15.5316	15.565	15.4913
sp|O75380|NDUS6_HUMAN	NDUFS6	NADH dehydrogenase [ubiquinone] iron-sulfur protein 6, mitochondrial OS=Homo sapiens OX=9606 GN=NDUFS6 PE=1 SV=1	0.0957025	0.0380207	0.0455381	0.0491863	-0.0576818	-0.0501645	-0.0465163	0.294239	0.673315	0.613931	0.586032	0.523625	0.57866	0.606388	0.942779	0.879394	0.859728	0.822847	0.847092	0.873695	0.869009	n.s.	n.s.	n.s.	n.s.	n.s.	n.s.	n.s.	19.7378	19.9921	19.8841	19.8657	20.046	19.9895	19.9354	19.8855	19.9072	19.8872	19.904	19.9594	19.7893	19.9893	19.9829
sp|O75381|PEX14_HUMAN	PEX14	Peroxisomal membrane protein PEX14 OS=Homo sapiens OX=9606 GN=PEX14 PE=1 SV=1	0.0121161	0.0921183	0.132078	0.165022	0.0800021	0.119962	0.152906	0.786993	0.0502674	0.00726223	0.0013044	0.0855002	0.0133657	0.0024697	0.993605	0.263149	0.107079	0.0434693	0.442559	0.206305	0.0797111	n.s.	n.s.	n.s.	n.s.	n.s.	n.s.	n.s.	15.2531	15.2904	15.1177	15.2298	15.2263	15.2413	15.3258	15.316	15.2956	15.3576	15.3786	15.3212	15.3445	15.3614	15.4503
sp|O75382|TRIM3_HUMAN	TRIM3	Tripartite motif-containing protein 3 OS=Homo sapiens OX=9606 GN=TRIM3 PE=1 SV=2	0.0541606	0.0558107	0.107916	0.0886639	0.00165017	0.0537558	0.0345033	0.213494	0.200401	0.018602	0.0482097	0.969166	0.216806	0.422727	0.905065	0.533834	0.17561	0.276523	0.996374	0.650986	0.77615	n.s.	n.s.	n.s.	n.s.	n.s.	n.s.	n.s.	14.9142	14.8614	14.9068	14.9064	14.9302	15.0083	14.9223	14.9067	15.0208	14.9752	15.0217	15.0093	14.907	15.0715	14.9699
sp|O75385|ULK1_HUMAN	ULK1	Serine/threonine-protein kinase ULK1 OS=Homo sapiens OX=9606 GN=ULK1 PE=1 SV=2	-0.0050766	-0.0442095	-0.028167	-0.0180509	-0.0391329	-0.0230904	-0.0129743	0.898357	0.267585	0.479081	0.649861	0.32607	0.56159	0.74414	0.996983	0.612241	0.778751	0.852805	0.744602	0.86681	0.918387	n.s.	n.s.	n.s.	n.s.	n.s.	n.s.	n.s.	15.0109	14.9758	15.0505	14.9988	15.0275	14.9956	14.9895	14.9428	14.9722	14.9168	15.0738	14.962	14.9748	14.9969	15.0113
sp|O75386|TULP3_HUMAN	TULP3	Tubby-related protein 3 OS=Homo sapiens OX=9606 GN=TULP3 PE=1 SV=2	-0.0584636	0.0373701	-0.0716865	-0.0319951	0.0958337	-0.0132229	0.0264685	0.383194	0.575988	0.286303	0.631859	0.156708	0.842821	0.691687	0.960443	0.830007	0.636591	0.844181	0.566049	0.96279	0.900282	n.s.	n.s.	n.s.	n.s.	n.s.	n.s.	n.s.	13.8774	14.0547	13.9003	13.8852	13.8467	13.9251	14.0125	13.9991	13.933	13.9096	13.9125	13.7953	13.8757	13.8913	13.9695
sp|O75390|CISY_HUMAN	CS	Citrate synthase, mitochondrial OS=Homo sapiens OX=9606 GN=CS PE=1 SV=2	-0.0240313	-0.0180891	-0.0244465	-0.0368914	0.00594225	-0.00041517	-0.0128601	0.615799	0.705245	0.609753	0.443038	0.900955	0.993061	0.787814	0.983432	0.893078	0.856995	0.73585	0.981923	0.998277	0.934016	n.s.	n.s.	n.s.	n.s.	n.s.	n.s.	n.s.	16.2989	16.3258	16.2338	16.2288	16.2891	16.2684	16.3002	16.2778	16.2261	16.283	16.2003	16.3017	16.2466	16.2586	16.2426
sp|O75391|SPAG7_HUMAN	SPAG7	Sperm-associated antigen 7 OS=Homo sapiens OX=9606 GN=SPAG7 PE=1 SV=2	0.0592604	0.0913871	0.0967942	0.126011	0.0321267	0.0375338	0.0667501	0.190782	0.0450129	0.0339814	0.00619836	0.476689	0.405983	0.141089	0.893307	0.248495	0.233148	0.0986857	0.829175	0.78803	0.510416	n.s.	n.s.	n.s.	n.s.	n.s.	n.s.	n.s.	15.7161	15.7755	15.8098	15.8676	15.7912	15.8204	15.8993	15.7683	15.9079	15.838	15.8825	15.8713	15.9115	15.9219	15.8461
sp|O75394|RM33_HUMAN	MRPL33	39S ribosomal protein L33, mitochondrial OS=Homo sapiens OX=9606 GN=MRPL33 PE=1 SV=1	0.0167543	0.0111749	0.0257908	-0.0227952	-0.00557943	0.00903641	-0.0395495	0.780148	0.852229	0.667854	0.704354	0.925876	0.880251	0.51185	0.993605	0.955601	0.883489	0.878988	0.987168	0.97105	0.826388	n.s.	n.s.	n.s.	n.s.	n.s.	n.s.	n.s.	14.874	15.0055	14.8919	14.9635	14.9158	14.9425	14.9043	14.9069	14.9939	14.9696	14.8576	15.0216	14.8526	14.9419	14.9086
sp|O75396|SC22B_HUMAN	SEC22B	Vesicle-trafficking protein SEC22b OS=Homo sapiens OX=9606 GN=SEC22B PE=1 SV=5	-0.0488188	0.056918	0.0417958	0.0813338	0.105737	0.0906146	0.130153	0.459955	0.390116	0.526224	0.223789	0.118256	0.177201	0.0581625	0.974046	0.712986	0.813403	0.553094	0.503057	0.617905	0.350955	n.s.	n.s.	n.s.	n.s.	n.s.	n.s.	n.s.	16.1249	16.0127	16.0353	16.0891	16.0407	15.8968	16.14	16.2008	16.003	16.0729	16.1392	16.0862	16.1611	16.0772	16.1786
sp|O75400-3|PR40A-3_HUMAN	PRPF40A	Isoform of O75400, Isoform 3 of Pre-mRNA-processing factor 40 homolog A OS=Homo sapiens OX=9606 GN=PRPF40A PE=1 SV=2	-0.35143	-0.070201	-0.013744	0.287338	0.281229	0.337686	0.638769	0.00820728	0.564741	0.909881	0.0263517	0.0293285	0.0106018	3.15093e-05	0.569421	0.824921	0.973429	0.206018	0.272554	0.183152	0.00662342	n.s.	n.s.	n.s.	n.s.	n.s.	n.s.	up	16.1706	16.0447	15.9721	15.7206	15.8899	15.5227	16.0889	16.0308	15.8572	15.999	16.138	16.0092	16.4741	16.0387	16.5367
sp|O75400|PR40A_HUMAN	PRPF40A	Pre-mRNA-processing factor 40 homolog A OS=Homo sapiens OX=9606 GN=PRPF40A PE=1 SV=2	0.00296553	-0.0886694	-0.0317078	0.0356189	-0.091635	-0.0346733	0.0326533	0.952425	0.0858096	0.525624	0.476435	0.0765401	0.488073	0.51348	0.999405	0.348643	0.812884	0.758403	0.420083	0.83131	0.826687	n.s.	n.s.	n.s.	n.s.	n.s.	n.s.	n.s.	16.686	16.6062	16.5063	16.5848	16.6126	16.6101	16.4613	16.55	16.5212	16.5987	16.5173	16.5874	16.6088	16.6489	16.6476
sp|O75410|TACC1_HUMAN	TACC1	Transforming acidic coiled-coil-containing protein 1 OS=Homo sapiens OX=9606 GN=TACC1 PE=1 SV=2	0.0135205	0.0189433	0.0242102	0.0823552	0.0054228	0.0106896	0.0688347	0.839233	0.776333	0.716712	0.224955	0.935121	0.872544	0.307798	0.996139	0.925019	0.902412	0.554578	0.989304	0.969528	0.688444	n.s.	n.s.	n.s.	n.s.	n.s.	n.s.	n.s.	17.2363	17.156	17.0795	17.1727	17.1885	17.1512	17.1643	17.1701	17.1943	17.1651	17.1341	17.2453	17.1096	17.2831	17.3262
sp|O75420|GGYF1_HUMAN	GIGYF1	GRB10-interacting GYF protein 1 OS=Homo sapiens OX=9606 GN=GIGYF1 PE=1 SV=2	0.0651361	0.0639606	0.105256	0.118802	-0.00117549	0.0401204	0.0536658	0.380853	0.389455	0.158802	0.112512	0.987343	0.588638	0.469848	0.960443	0.71243	0.492198	0.406512	0.999424	0.878117	0.802542	n.s.	n.s.	n.s.	n.s.	n.s.	n.s.	n.s.	13.791	13.6409	13.5035	13.6999	13.7374	13.6935	13.5864	13.781	13.7598	13.6856	13.7935	13.772	13.7003	13.8081	13.7834
sp|O75427|LRCH4_HUMAN	LRCH4	Leucine-rich repeat and calponin homology domain-containing protein 4 OS=Homo sapiens OX=9606 GN=LRCH4 PE=1 SV=2	-0.0782975	-0.0141831	0.0719967	0.031204	0.0641144	0.150294	0.109501	0.199779	0.815171	0.237919	0.607351	0.292701	0.0155541	0.0747457	0.899017	0.939926	0.586076	0.83539	0.716926	0.221851	0.392776	n.s.	n.s.	n.s.	n.s.	n.s.	n.s.	n.s.	14.5334	14.4401	14.54	14.4717	14.4052	14.4017	14.5516	14.4207	14.4987	14.554	14.5741	14.6014	14.5953	14.4606	14.5513
sp|O75431|MTX2_HUMAN	MTX2	Metaxin-2 OS=Homo sapiens OX=9606 GN=MTX2 PE=1 SV=1	0.0327605	-0.00412594	-0.0292418	-0.0786797	-0.0368865	-0.0620024	-0.11144	0.48511	0.929803	0.533038	0.0966718	0.432093	0.188645	0.0199408	0.977605	0.97913	0.817131	0.382554	0.803197	0.62976	0.217908	n.s.	n.s.	n.s.	n.s.	n.s.	n.s.	n.s.	15.9352	15.934	16.0815	16.0354	16.002	16.0116	16.0127	15.9938	15.9318	16.031	15.9123	15.9197	15.938	15.8862	15.8905
sp|O75436|VP26A_HUMAN	VPS26A	Vacuolar protein sorting-associated protein 26A OS=Homo sapiens OX=9606 GN=VPS26A PE=1 SV=2	-0.0489908	0.0381257	0.081049	0.0796139	0.0871165	0.13004	0.128605	0.228197	0.347841	0.0472405	0.0512343	0.0331525	0.00164777	0.00184671	0.916771	0.679565	0.27956	0.284834	0.287373	0.065258	0.0699836	n.s.	n.s.	n.s.	n.s.	n.s.	n.s.	n.s.	15.2305	15.1717	15.2103	15.1662	15.1671	15.1322	15.2094	15.1948	15.3227	15.3158	15.2037	15.3362	15.2892	15.2749	15.2873
sp|O75438|NDUB1_HUMAN	NDUFB1	NADH dehydrogenase [ubiquinone] 1 beta subcomplex subunit 1 OS=Homo sapiens OX=9606 GN=NDUFB1 PE=1 SV=1	0.229811	0.0460293	-0.00891672	-0.117805	-0.183782	-0.238728	-0.347616	0.522589	0.897599	0.980106	0.742159	0.608477	0.506756	0.336648	0.979806	0.969577	0.994912	0.896271	0.881936	0.840674	0.717067	n.s.	n.s.	n.s.	n.s.	n.s.	n.s.	n.s.	16.3794	16.8813	17.2732	17.3731	16.9558	16.8944	16.9643	16.8872	16.8205	17.0111	16.6215	16.8745	17.053	16.6461	16.4814
sp|O75439|MPPB_HUMAN	PMPCB	Mitochondrial-processing peptidase subunit beta OS=Homo sapiens OX=9606 GN=PMPCB PE=1 SV=2	-0.0100162	-0.023726	0.00738364	-0.00730674	-0.0137097	0.0173999	0.0027095	0.850088	0.655032	0.889167	0.890314	0.795943	0.742883	0.959206	0.996139	0.870911	0.967276	0.963318	0.95369	0.936851	0.98677	n.s.	n.s.	n.s.	n.s.	n.s.	n.s.	n.s.	15.8486	15.7856	15.7601	15.7546	15.7951	15.8146	15.7927	15.7715	15.7589	15.725	15.7575	15.934	15.7686	15.7557	15.8481
sp|O75446|SAP30_HUMAN	SAP30	Histone deacetylase complex subunit SAP30 OS=Homo sapiens OX=9606 GN=SAP30 PE=1 SV=1	-0.139241	-0.249584	-0.171486	-0.194185	-0.110343	-0.0322453	-0.054944	0.230107	0.0381643	0.143003	0.0996546	0.338368	0.77736	0.630597	0.916771	0.228762	0.472478	0.387167	0.750942	0.943012	0.878592	n.s.	n.s.	n.s.	n.s.	n.s.	n.s.	n.s.	16.1275	16.0646	16.0941	15.9895	15.9876	15.8912	15.7999	15.79	15.9474	15.9201	15.9489	15.9027	15.9518	15.8443	15.9075
sp|O75467|Z324A_HUMAN	ZNF324	Zinc finger protein 324A OS=Homo sapiens OX=9606 GN=ZNF324 PE=2 SV=1	0.107837	0.424074	0.11657	0.0413849	0.316237	0.00873329	-0.0664522	0.346741	0.00113617	0.309986	0.715436	0.0103894	0.938579	0.559322	0.954461	0.0260178	0.659384	0.884415	0.158313	0.986405	0.851183	n.s.	n.s.	n.s.	n.s.	n.s.	n.s.	n.s.	13.1067	13.1995	13.3298	13.5063	13.3682	13.085	13.7321	13.6452	13.5308	13.3324	13.2989	13.3543	13.3639	13.0217	13.3746
sp|O75475|PSIP1_HUMAN	PSIP1	PC4 and SFRS1-interacting protein OS=Homo sapiens OX=9606 GN=PSIP1 PE=1 SV=1	-0.0140269	-0.147669	-0.149825	-0.0865816	-0.133642	-0.135798	-0.0725546	0.789577	0.00989933	0.00902225	0.110501	0.0179298	0.0163851	0.177045	0.993605	0.106783	0.122458	0.403693	0.212279	0.226235	0.556974	n.s.	n.s.	n.s.	n.s.	n.s.	n.s.	n.s.	15.7908	15.7861	15.6809	15.702	15.7467	15.767	15.5824	15.6159	15.6165	15.6801	15.5408	15.5874	15.7349	15.6514	15.6117
sp|O75477|ERLN1_HUMAN	ERLIN1	Erlin-1 OS=Homo sapiens OX=9606 GN=ERLIN1 PE=1 SV=2	-0.0287997	0.0121667	-0.0703781	0.0104286	0.0409663	-0.0415784	0.0392282	0.532768	0.791967	0.129457	0.821132	0.37544	0.36838	0.395949	0.980368	0.931591	0.451076	0.932489	0.774089	0.76352	0.762834	n.s.	n.s.	n.s.	n.s.	n.s.	n.s.	n.s.	15.508	15.5494	15.4572	15.4943	15.5209	15.413	15.5332	15.4948	15.523	15.4624	15.4717	15.3693	15.5288	15.481	15.536
sp|O75478|TAD2A_HUMAN	TADA2A	Transcriptional adapter 2-alpha OS=Homo sapiens OX=9606 GN=TADA2A PE=1 SV=3	-0.0238052	-0.208216	-0.182487	-0.28714	-0.184411	-0.158682	-0.263335	0.784807	0.0216159	0.0422716	0.00214925	0.0402695	0.0752834	0.00446281	0.993605	0.166236	0.264334	0.056771	0.319786	0.45181	0.10277	n.s.	n.s.	n.s.	n.s.	n.s.	n.s.	n.s.	14.5885	14.673	14.593	14.5877	14.6746	14.5208	14.4217	14.419	14.3891	14.3313	14.4743	14.5013	14.372	14.416	14.2051
sp|O75486|SUPT3_HUMAN	SUPT3H	Transcription initiation protein SPT3 homolog OS=Homo sapiens OX=9606 GN=SUPT3H PE=1 SV=3	0.037111	-0.00106075	0.000919651	0.192021	-0.0381718	-0.0361914	0.15491	0.710131	0.991509	0.992638	0.0651266	0.702264	0.716978	0.131125	0.990349	0.997041	0.998043	0.318181	0.917915	0.927534	0.49606	n.s.	n.s.	n.s.	n.s.	n.s.	n.s.	n.s.	14.3607	14.0208	14.1516	14.1294	14.2585	14.2566	14.1365	14.1391	14.2543	14.1771	14.237	14.1217	14.4068	14.1988	14.5036
sp|O75487|GPC4_HUMAN	GPC4	Glypican-4 OS=Homo sapiens OX=9606 GN=GPC4 PE=1 SV=4	-0.125876	0.0428224	0.0238862	-0.103737	0.168699	0.149762	0.0221397	0.101818	0.566269	0.748329	0.172997	0.0324208	0.0547129	0.766132	0.825935	0.826097	0.91805	0.489702	0.285219	0.398345	0.92557	n.s.	n.s.	n.s.	n.s.	n.s.	n.s.	n.s.	16.5098	16.3293	16.2879	16.299	16.1799	16.2706	16.4464	16.3726	16.4366	16.4387	16.3834	16.3766	16.3612	16.2631	16.1915
sp|O75489|NDUS3_HUMAN	NDUFS3	NADH dehydrogenase [ubiquinone] iron-sulfur protein 3, mitochondrial OS=Homo sapiens OX=9606 GN=NDUFS3 PE=1 SV=1	0.102012	0.0805044	0.0731051	-0.0529217	-0.0215071	-0.0289064	-0.154933	0.107051	0.197996	0.240728	0.391855	0.725828	0.637826	0.0185129	0.838148	0.531491	0.589101	0.696385	0.92472	0.900137	0.211736	n.s.	n.s.	n.s.	n.s.	n.s.	n.s.	n.s.	15.5783	15.7504	15.8746	15.8257	15.8281	15.8556	15.8697	15.7598	15.8153	15.7959	15.7357	15.891	15.6989	15.6491	15.6965
sp|O75494|SRS10_HUMAN	SRSF10	Serine/arginine-rich splicing factor 10 OS=Homo sapiens OX=9606 GN=SRSF10 PE=1 SV=1	-0.0134767	-0.233498	-0.178047	-0.0737782	-0.220021	-0.16457	-0.0603015	0.823317	0.000836372	0.00720657	0.229784	0.00142103	0.0119441	0.323438	0.996139	0.0212937	0.10645	0.559352	0.0451536	0.197018	0.704636	n.s.	n.s.	n.s.	n.s.	n.s.	n.s.	n.s.	14.8409	14.8386	14.794	14.7268	14.8704	14.8358	14.6409	14.5381	14.5939	14.6872	14.7588	14.4933	14.7998	14.778	14.6742
sp|O75503|CLN5_HUMAN	CLN5	Ceroid-lipofuscinosis neuronal protein 5 OS=Homo sapiens OX=9606 GN=CLN5 PE=1 SV=2	0.0315599	-0.0539429	0.0362745	0.0610954	-0.0855028	0.00471457	0.0295354	0.537017	0.295725	0.478657	0.238084	0.104192	0.926177	0.563215	0.980368	0.637327	0.778732	0.56802	0.476416	0.984006	0.851869	n.s.	n.s.	n.s.	n.s.	n.s.	n.s.	n.s.	15.3573	15.258	15.3046	15.2486	15.392	15.3739	15.1909	15.3223	15.2448	15.4326	15.3455	15.2506	15.3143	15.3652	15.4237
sp|O75521|ECI2_HUMAN	ECI2	Enoyl-CoA delta isomerase 2 OS=Homo sapiens OX=9606 GN=ECI2 PE=1 SV=4	0.100043	0.0606241	0.0431482	-0.0174901	-0.0394194	-0.0568953	-0.117534	0.269582	0.499337	0.629689	0.844668	0.659422	0.525809	0.197158	0.937801	0.787068	0.865398	0.94339	0.901077	0.847932	0.580359	n.s.	n.s.	n.s.	n.s.	n.s.	n.s.	n.s.	17.4456	17.2971	17.5686	17.5321	17.5955	17.4838	17.4383	17.5477	17.5071	17.4989	17.3512	17.5906	17.3945	17.5268	17.3375
sp|O75525|KHDR3_HUMAN	KHDRBS3	KH domain-containing, RNA-binding, signal transduction-associated protein 3 OS=Homo sapiens OX=9606 GN=KHDRBS3 PE=1 SV=1	0.00844922	-0.232756	-0.160183	-0.103439	-0.241205	-0.168632	-0.111888	0.87763	0.000345389	0.00774819	0.0705605	0.000239573	0.00544342	0.0519943	0.996139	0.0117022	0.112244	0.330168	0.0141296	0.135228	0.331662	n.s.	n.s.	n.s.	n.s.	n.s.	n.s.	n.s.	15.5918	15.5721	15.5272	15.5127	15.6271	15.5766	15.2254	15.4027	15.3647	15.4778	15.3815	15.3512	15.4288	15.4766	15.4754
sp|O75528|TADA3_HUMAN	TADA3	Transcriptional adapter 3 OS=Homo sapiens OX=9606 GN=TADA3 PE=1 SV=1	0.0487405	0.00626669	0.0994598	-0.015612	-0.0424738	0.0507193	-0.0643525	0.260128	0.883058	0.0281847	0.714417	0.324607	0.241885	0.141593	0.93093	0.964391	0.213426	0.883879	0.743747	0.667516	0.510682	n.s.	n.s.	n.s.	n.s.	n.s.	n.s.	n.s.	15.2211	15.2153	15.1547	15.168	15.2644	15.305	15.2618	15.1677	15.1804	15.2743	15.2787	15.3365	15.2058	15.2086	15.1299
sp|O75529|TAF5L_HUMAN	TAF5L	TAF5-like RNA polymerase II p300/CBP-associated factor-associated factor 65 kDa subunit 5L OS=Homo sapiens OX=9606 GN=TAF5L PE=1 SV=1	-0.0363103	0.0102823	-0.000406144	0.042717	0.0465926	0.0359041	0.0790273	0.422589	0.8201	0.992832	0.345744	0.303948	0.42778	0.0826672	0.968136	0.940831	0.998043	0.665351	0.726894	0.800508	0.405713	n.s.	n.s.	n.s.	n.s.	n.s.	n.s.	n.s.	14.8778	14.8763	14.8751	14.8082	14.8357	14.8764	14.8948	14.8716	14.8937	14.8795	14.9165	14.8321	14.9051	14.8353	15.0171
sp|O75530|EED_HUMAN	EED	Polycomb protein EED OS=Homo sapiens OX=9606 GN=EED PE=1 SV=2	-0.103224	-0.23858	-0.0136706	-0.0529938	-0.135355	0.0895538	0.0502306	0.218722	0.00814753	0.868164	0.521942	0.111437	0.283716	0.543664	0.910196	0.0940753	0.959683	0.790046	0.492485	0.703407	0.843236	n.s.	n.s.	n.s.	n.s.	n.s.	n.s.	n.s.	14.9411	14.8445	15.0117	14.8433	14.9585	14.6859	14.63	14.7478	14.7038	14.8269	15.0268	14.9026	14.9498	14.7987	14.8898
sp|O75531|BAF_HUMAN	BANF1	Barrier-to-autointegration factor OS=Homo sapiens OX=9606 GN=BANF1 PE=1 SV=1	0.116546	0.0657202	0.0582568	0.0515338	-0.0508257	-0.0582891	-0.0650121	0.229985	0.496259	0.54622	0.593331	0.598402	0.545999	0.500889	0.916771	0.784937	0.82451	0.828359	0.879593	0.859598	0.817997	n.s.	n.s.	n.s.	n.s.	n.s.	n.s.	n.s.	14.1682	14.4452	14.2903	14.3366	14.4795	14.4373	14.296	14.4485	14.3564	14.4345	14.3386	14.3054	14.3622	14.5147	14.1815
sp|O75533|SF3B1_HUMAN	SF3B1	Splicing factor 3B subunit 1 OS=Homo sapiens OX=9606 GN=SF3B1 PE=1 SV=3	0.00156692	-0.0534307	-0.0138457	-0.0354532	-0.0549976	-0.0154127	-0.0370201	0.969763	0.205346	0.738022	0.39541	0.192888	0.709744	0.375247	0.999405	0.540969	0.913116	0.699066	0.61821	0.9271	0.748939	n.s.	n.s.	n.s.	n.s.	n.s.	n.s.	n.s.	16.0937	16.1104	16.0948	16.1249	16.13	16.0488	16.0778	16.0473	16.0135	16.1172	16.0802	16.06	16.0994	16.0832	16.01
sp|O75534|CSDE1_HUMAN	CSDE1	Cold shock domain-containing protein E1 OS=Homo sapiens OX=9606 GN=CSDE1 PE=1 SV=2	0.0130467	-0.0240922	-0.0403827	-0.0195152	-0.0371389	-0.0534294	-0.0325618	0.810383	0.657797	0.458075	0.719711	0.494913	0.326565	0.549498	0.996005	0.871533	0.76874	0.885117	0.837419	0.73451	0.845012	n.s.	n.s.	n.s.	n.s.	n.s.	n.s.	n.s.	15.8942	15.9603	15.912	15.8813	15.9492	15.9752	15.9215	15.8839	15.8889	15.933	15.9082	15.8043	15.9198	15.9577	15.8305
sp|O75554|WBP4_HUMAN	WBP4	WW domain-binding protein 4 OS=Homo sapiens OX=9606 GN=WBP4 PE=1 SV=1	0.00385979	-0.0224023	-0.00563295	0.0394055	-0.0262621	-0.00949274	0.0355457	0.947801	0.704255	0.923886	0.505281	0.65646	0.872105	0.54763	0.999405	0.893078	0.976883	0.778744	0.899405	0.969528	0.844675	n.s.	n.s.	n.s.	n.s.	n.s.	n.s.	n.s.	14.949	14.9711	14.9207	14.858	15.0131	14.9812	14.9472	14.9106	14.9158	14.8499	15.0215	14.9524	15.0212	14.9173	15.0205
sp|O75564|JERKY_HUMAN	JRK	Jerky protein homolog OS=Homo sapiens OX=9606 GN=JRK PE=1 SV=3	-0.0211545	-0.0547497	-0.107954	0.0421466	-0.0335951	-0.086799	0.0633011	0.800729	0.515512	0.20652	0.615896	0.6889	0.306399	0.452947	0.994205	0.796038	0.550152	0.838905	0.912964	0.723448	0.794024	n.s.	n.s.	n.s.	n.s.	n.s.	n.s.	n.s.	15.2223	15.2012	15.2603	15.29	15.1524	15.1779	15.2752	15.1774	15.0669	15.0874	15.1371	15.1355	15.2803	15.189	15.341
sp|O75569|PRKRA_HUMAN	PRKRA	Interferon-inducible double-stranded RNA-dependent protein kinase activator A OS=Homo sapiens OX=9606 GN=PRKRA PE=1 SV=1	0.104007	0.0972169	0.145187	0.18288	-0.00678983	0.0411799	0.0788728	0.00773482	0.0118977	0.000512291	4.21737e-05	0.848851	0.2553	0.0363012	0.569421	0.118803	0.0215372	0.00495702	0.967549	0.678971	0.282619	n.s.	n.s.	n.s.	n.s.	n.s.	n.s.	n.s.	15.7436	15.7042	15.6762	15.7639	15.8129	15.8592	15.7788	15.8449	15.7919	15.8642	15.8435	15.8518	15.9365	15.8071	15.929
sp|O75570|RF1M_HUMAN	MTRF1	Peptide chain release factor 1, mitochondrial OS=Homo sapiens OX=9606 GN=MTRF1 PE=1 SV=2	0.00398393	-0.0754966	-0.105258	-0.0995408	-0.0794805	-0.109242	-0.103525	0.962967	0.383499	0.228453	0.253829	0.359397	0.211951	0.235933	0.999405	0.70893	0.57334	0.581741	0.768506	0.646439	0.622859	n.s.	n.s.	n.s.	n.s.	n.s.	n.s.	n.s.	15.6109	15.442	15.5182	15.4191	15.5551	15.6088	15.5005	15.4113	15.4328	15.4504	15.4799	15.325	15.3628	15.4337	15.476
sp|O75582|KS6A5_HUMAN	RPS6KA5	Ribosomal protein S6 kinase alpha-5 OS=Homo sapiens OX=9606 GN=RPS6KA5 PE=1 SV=1	0.124202	0.198028	0.271894	-0.0972156	0.0738268	0.147692	-0.221417	0.353064	0.145116	0.0503725	0.465429	0.578281	0.271574	0.105515	0.956345	0.453337	0.290234	0.751289	0.869224	0.693057	0.450292	n.s.	n.s.	n.s.	n.s.	n.s.	n.s.	n.s.	13.5363	13.7647	14.0274	13.8987	13.8109	13.9914	14.0489	13.686	14.1876	14.1161	13.9494	14.0786	13.5575	13.8883	13.591
sp|O75586|MED6_HUMAN	MED6	Mediator of RNA polymerase II transcription subunit 6 OS=Homo sapiens OX=9606 GN=MED6 PE=1 SV=2	-0.101916	-0.0321072	-0.0647213	-0.0170685	0.069809	0.0371949	0.0848477	0.0243783	0.452249	0.137847	0.687945	0.111035	0.385018	0.0562229	0.67597	0.754484	0.465107	0.870511	0.491945	0.774635	0.345773	n.s.	n.s.	n.s.	n.s.	n.s.	n.s.	n.s.	15.6163	15.545	15.6054	15.5689	15.4862	15.4058	15.5009	15.6377	15.5318	15.4889	15.5327	15.5509	15.5768	15.5654	15.5733
sp|O75592|MYCB2_HUMAN	MYCBP2	E3 ubiquitin-protein ligase MYCBP2 OS=Homo sapiens OX=9606 GN=MYCBP2 PE=1 SV=4	-0.0176963	-0.0076332	-0.0138966	-0.0632633	0.0100631	0.00379974	-0.045567	0.58474	0.813089	0.667374	0.0608397	0.755383	0.906256	0.167988	0.983432	0.938964	0.883489	0.308069	0.936049	0.977436	0.546036	n.s.	n.s.	n.s.	n.s.	n.s.	n.s.	n.s.	14.9761	14.9899	14.9599	14.9618	14.9483	14.9626	14.9747	14.9899	14.9383	14.9918	14.9878	14.9045	14.8505	14.9068	14.9789
sp|O75607|NPM3_HUMAN	NPM3	Nucleoplasmin-3 OS=Homo sapiens OX=9606 GN=NPM3 PE=1 SV=3	-0.0608274	0.0479337	0.173573	-0.0243249	0.108761	0.2344	0.0365025	0.628805	0.702932	0.176468	0.846336	0.390426	0.072967	0.771325	0.983432	0.892788	0.514951	0.943981	0.782599	0.444214	0.928354	n.s.	n.s.	n.s.	n.s.	n.s.	n.s.	n.s.	12.976	12.806	12.5033	12.6433	12.8063	12.6531	12.6107	12.886	12.9324	12.8455	12.8154	13.145	12.8924	12.735	12.5849
sp|O75608|LYPA1_HUMAN	LYPLA1	Acyl-protein thioesterase 1 OS=Homo sapiens OX=9606 GN=LYPLA1 PE=1 SV=1	0.025354	0.0784033	0.0170627	0.056507	0.0530493	-0.0082913	0.0311531	0.64377	0.155175	0.755552	0.304056	0.334404	0.879722	0.570035	0.984506	0.47108	0.920761	0.629357	0.748642	0.97105	0.853906	n.s.	n.s.	n.s.	n.s.	n.s.	n.s.	n.s.	14.3918	14.459	14.4505	14.4548	14.4435	14.4791	14.5668	14.5133	14.4563	14.4301	14.4137	14.5087	14.537	14.5621	14.3717
sp|O75616|ERAL1_HUMAN	ERAL1	GTPase Era, mitochondrial OS=Homo sapiens OX=9606 GN=ERAL1 PE=1 SV=2	-0.00537788	0.15899	0.0129221	0.125099	0.164368	0.0182999	0.130477	0.958777	0.132926	0.901169	0.234123	0.120723	0.860414	0.215038	0.999405	0.431918	0.971782	0.5641	0.50727	0.9668	0.602901	n.s.	n.s.	n.s.	n.s.	n.s.	n.s.	n.s.	13.2255	12.9001	13.0971	13.0251	13.1248	13.0568	13.1429	13.2809	13.2759	12.9781	13.0863	13.1971	13.253	13.0202	13.3248
sp|O75643|U520_HUMAN	SNRNP200	U5 small nuclear ribonucleoprotein 200 kDa helicase OS=Homo sapiens OX=9606 GN=SNRNP200 PE=1 SV=2	0.0190016	-0.0708339	-0.012395	0.00319541	-0.0898355	-0.0313966	-0.0158062	0.763671	0.26923	0.84441	0.959631	0.164957	0.620025	0.80244	0.993605	0.613852	0.951065	0.984264	0.579697	0.891591	0.937614	n.s.	n.s.	n.s.	n.s.	n.s.	n.s.	n.s.	15.7971	15.758	15.7636	15.84	15.8146	15.7212	15.7698	15.6865	15.6499	15.761	15.8065	15.714	15.845	15.7822	15.7011
sp|O75648|MTU1_HUMAN	TRMU	Mitochondrial tRNA-specific 2-thiouridylase 1 OS=Homo sapiens OX=9606 GN=TRMU PE=1 SV=2	0.0477082	-0.00676102	-0.127716	-0.0256563	-0.0544692	-0.175424	-0.0733645	0.624319	0.944504	0.197891	0.791829	0.576414	0.0822427	0.453234	0.983432	0.982206	0.54106	0.918683	0.86834	0.472776	0.794024	n.s.	n.s.	n.s.	n.s.	n.s.	n.s.	n.s.	14.1478	14.198	14.3814	14.1326	14.3352	14.4024	14.307	14.2459	14.154	14.0038	14.2037	14.1365	14.1473	14.1822	14.3207
sp|O75663|TIPRL_HUMAN	TIPRL	TIP41-like protein OS=Homo sapiens OX=9606 GN=TIPRL PE=1 SV=2	-0.0437648	0.0231824	0.0679423	0.0676493	0.0669472	0.111707	0.111414	0.37858	0.638565	0.177385	0.179177	0.183532	0.0323721	0.0327796	0.960443	0.862832	0.515673	0.498437	0.607425	0.316313	0.269266	n.s.	n.s.	n.s.	n.s.	n.s.	n.s.	n.s.	16.2408	16.1021	16.2265	16.1597	16.1742	16.1043	16.2087	16.2531	16.1773	16.1544	16.3017	16.3172	16.1937	16.2553	16.3235
sp|O75665|OFD1_HUMAN	OFD1	Oral-facial-digital syndrome 1 protein OS=Homo sapiens OX=9606 GN=OFD1 PE=1 SV=1	0.0669604	0.0828526	0.169243	0.136595	0.0158922	0.102283	0.0696347	0.386835	0.285678	0.0334799	0.0826136	0.836429	0.18941	0.36837	0.960443	0.629216	0.231152	0.354223	0.966268	0.629931	0.742172	n.s.	n.s.	n.s.	n.s.	n.s.	n.s.	n.s.	14.0424	13.9543	14.0093	14.119	14.166	13.9219	14.0394	14.0708	14.1443	14.1124	14.3186	14.0827	14.1723	14.1264	14.1171
sp|O75676|KS6A4_HUMAN	RPS6KA4	Ribosomal protein S6 kinase alpha-4 OS=Homo sapiens OX=9606 GN=RPS6KA4 PE=1 SV=1	-0.0162988	0.0688295	0.131511	0.0084672	0.0851283	0.147809	0.024766	0.816967	0.333771	0.0729094	0.904248	0.234768	0.0459698	0.725308	0.996139	0.668521	0.349948	0.966931	0.666927	0.36764	0.91098	n.s.	n.s.	n.s.	n.s.	n.s.	n.s.	n.s.	14.2213	14.1755	14.1503	14.1069	14.0578	14.3335	14.1671	14.3405	14.246	14.3043	14.3614	14.2759	14.268	14.1395	14.165
sp|O75683|SURF6_HUMAN	SURF6	Surfeit locus protein 6 OS=Homo sapiens OX=9606 GN=SURF6 PE=1 SV=3	-0.0909402	-0.156357	-0.0163455	0.0541984	-0.065417	0.0745947	0.145139	0.143868	0.0165166	0.787394	0.375502	0.286914	0.22657	0.0247035	0.87124	0.142852	0.930275	0.684402	0.713227	0.655798	0.236587	n.s.	n.s.	n.s.	n.s.	n.s.	n.s.	n.s.	15.5099	15.4189	15.4667	15.4367	15.3924	15.2936	15.2966	15.2402	15.3897	15.3332	15.5001	15.5132	15.5096	15.5828	15.4658
sp|O75688|PPM1B_HUMAN	PPM1B	Protein phosphatase 1B OS=Homo sapiens OX=9606 GN=PPM1B PE=1 SV=1	0.0536669	0.137096	0.134903	0.0703142	0.0834289	0.081236	0.0166474	0.374051	0.0307772	0.0332474	0.247454	0.172832	0.183881	0.780827	0.960443	0.202986	0.230204	0.575666	0.59234	0.624199	0.93226	n.s.	n.s.	n.s.	n.s.	n.s.	n.s.	n.s.	14.7311	14.5986	14.84	14.7488	14.819	14.7629	14.8249	14.8544	14.9017	14.8352	14.8213	14.918	14.9378	14.7247	14.7182
sp|O75689|ADAP1_HUMAN	ADAP1	Arf-GAP with dual PH domain-containing protein 1 OS=Homo sapiens OX=9606 GN=ADAP1 PE=1 SV=2	-0.00811179	-0.0146187	0.012878	-0.0653003	-0.00650695	0.0209898	-0.0571885	0.837852	0.712328	0.745299	0.101189	0.869605	0.596608	0.150662	0.996139	0.896075	0.917331	0.390193	0.974843	0.879516	0.523922	n.s.	n.s.	n.s.	n.s.	n.s.	n.s.	n.s.	15.7647	15.8657	15.8551	15.839	15.7951	15.827	15.8203	15.8463	15.7749	15.8459	15.8425	15.8357	15.7834	15.7371	15.769
sp|O75691|UTP20_HUMAN	UTP20	Small subunit processome component 20 homolog OS=Homo sapiens OX=9606 GN=UTP20 PE=1 SV=3	-0.0780434	-0.116522	-0.0806588	-0.0244876	-0.0384789	-0.00261548	0.0535557	0.182865	0.0525729	0.169258	0.669746	0.504171	0.963584	0.355051	0.892478	0.269506	0.504984	0.861117	0.840251	0.991788	0.730544	n.s.	n.s.	n.s.	n.s.	n.s.	n.s.	n.s.	14.4639	14.3962	14.5569	14.373	14.4192	14.3906	14.3105	14.2939	14.4631	14.3885	14.4151	14.3715	14.4999	14.4491	14.3947
sp|O75694|NU155_HUMAN	NUP155	Nuclear pore complex protein Nup155 OS=Homo sapiens OX=9606 GN=NUP155 PE=1 SV=1	0.0960861	-0.0381993	0.0214683	-0.112664	-0.134285	-0.0746178	-0.20875	0.0841816	0.489338	0.697346	0.043521	0.0166256	0.178469	0.000268261	0.793509	0.77895	0.895636	0.261776	0.204036	0.618732	0.0240982	n.s.	n.s.	n.s.	n.s.	n.s.	n.s.	n.s.	14.4236	14.4406	14.5263	14.6313	14.5631	14.4844	14.4262	14.4897	14.36	14.5317	14.4094	14.5139	14.4237	14.3615	14.2673
sp|O75695|XRP2_HUMAN	RP2	Protein XRP2 OS=Homo sapiens OX=9606 GN=RP2 PE=1 SV=4	-0.0161138	0.14643	0.0570795	-0.00166736	0.162544	0.0731932	0.0144464	0.802656	0.0321595	0.380294	0.979353	0.0188095	0.263494	0.82269	0.994736	0.209241	0.715551	0.991692	0.218414	0.684609	0.946708	n.s.	n.s.	n.s.	n.s.	n.s.	n.s.	n.s.	16.1187	16.0507	15.9562	16.0317	16.0532	15.9924	16.2479	16.1098	16.2071	16.067	16.1507	16.0791	16.0965	15.9671	16.0569
sp|O75717|WDHD1_HUMAN	WDHD1	WD repeat and HMG-box DNA-binding protein 1 OS=Homo sapiens OX=9606 GN=WDHD1 PE=1 SV=1	-0.0515667	-0.102653	-0.084701	-0.122822	-0.0510861	-0.0331343	-0.0712554	0.184404	0.00895389	0.0302654	0.00188086	0.188498	0.392694	0.0675587	0.892478	0.0993288	0.221334	0.0529873	0.613488	0.77998	0.374727	n.s.	n.s.	n.s.	n.s.	n.s.	n.s.	n.s.	15.287	15.335	15.338	15.323	15.2408	15.2415	15.233	15.1995	15.2194	15.2519	15.2801	15.1738	15.1493	15.1984	15.2438
sp|O75718|CRTAP_HUMAN	CRTAP	Cartilage-associated protein OS=Homo sapiens OX=9606 GN=CRTAP PE=1 SV=1	0.0659694	0.204588	0.0621135	0.064424	0.138619	-0.00385589	-0.00154544	0.21907	0.000249894	0.246937	0.229949	0.0110748	0.942448	0.976916	0.911047	0.00925209	0.595346	0.559384	0.163973	0.987554	0.992664	n.s.	n.s.	n.s.	n.s.	n.s.	n.s.	n.s.	15.0712	15.0608	14.9653	15.0634	15.0808	15.151	15.2069	15.2879	15.2162	15.1023	15.1302	15.0512	15.0377	15.1853	15.0676
sp|O75746|CMC1_HUMAN	SLC25A12	Calcium-binding mitochondrial carrier protein Aralar1 OS=Homo sapiens OX=9606 GN=SLC25A12 PE=1 SV=2	-0.0912794	-0.0324758	-0.0349827	-0.06506	0.0588036	0.0562967	0.0262194	0.000323145	0.192826	0.160857	0.00964107	0.0190794	0.0247269	0.292637	0.132457	0.525005	0.495122	0.122788	0.220561	0.272198	0.676166	n.s.	n.s.	n.s.	n.s.	n.s.	n.s.	n.s.	16.1716	16.1832	16.1719	16.1225	16.0939	16.0365	16.1841	16.1254	16.1197	16.1273	16.1397	16.1547	16.1412	16.0852	16.105
sp|O75752|B3GL1_HUMAN	B3GALNT1	UDP-GalNAc:beta-1,3-N-acetylgalactosaminyltransferase 1 OS=Homo sapiens OX=9606 GN=B3GALNT1 PE=1 SV=1	0.128155	0.143384	0.319119	0.119384	0.015229	0.190964	-0.00877083	0.231535	0.182632	0.00597027	0.263932	0.884914	0.0807996	0.933552	0.916771	0.510472	0.0941236	0.593654	0.980738	0.47112	0.981104	n.s.	n.s.	n.s.	n.s.	n.s.	n.s.	n.s.	14.7756	14.7806	14.7514	14.9436	14.9802	14.7682	15.102	14.7726	14.8632	15.0547	15.1215	15.0887	14.7737	15.121	14.7711
sp|O75781|PALM_HUMAN	PALM	Paralemmin-1 OS=Homo sapiens OX=9606 GN=PALM PE=1 SV=2	0.0755123	0.313084	0.203544	0.0470908	0.237572	0.128031	-0.0284215	0.172154	9.28474e-06	0.00106679	0.387766	0.000238629	0.0261436	0.600007	0.892478	0.000792878	0.0345673	0.693366	0.0141296	0.279488	0.868266	n.s.	n.s.	n.s.	n.s.	n.s.	n.s.	n.s.	15.6523	15.6596	15.5869	15.5789	15.7049	15.8416	15.9288	15.9414	15.9679	15.832	15.7957	15.8817	15.6825	15.6822	15.6754
sp|O75787|RENR_HUMAN	ATP6AP2	Renin receptor OS=Homo sapiens OX=9606 GN=ATP6AP2 PE=1 SV=2	-0.0493267	-0.148511	-0.103189	-0.0877593	-0.0991846	-0.0538624	-0.0384326	0.77004	0.382877	0.542314	0.603847	0.557956	0.749623	0.819757	0.993605	0.708378	0.821648	0.83367	0.861578	0.936851	0.945584	n.s.	n.s.	n.s.	n.s.	n.s.	n.s.	n.s.	14.7944	14.8302	14.9543	14.6992	14.8855	14.8462	14.629	14.769	14.7353	14.9942	14.6135	14.6616	15.0915	14.7439	14.4802
sp|O75792|RNH2A_HUMAN	RNASEH2A	Ribonuclease H2 subunit A OS=Homo sapiens OX=9606 GN=RNASEH2A PE=1 SV=2	-0.0492458	0.0314917	-0.0127067	-0.0194937	0.0807376	0.0365391	0.0297521	0.264649	0.471562	0.77022	0.65455	0.074459	0.404585	0.496097	0.934048	0.766206	0.924156	0.853441	0.41695	0.787274	0.816326	n.s.	n.s.	n.s.	n.s.	n.s.	n.s.	n.s.	15.3094	15.2755	15.3802	15.2027	15.3658	15.2489	15.3291	15.3501	15.3804	15.2552	15.3707	15.3011	15.296	15.3077	15.303
sp|O75794|CD123_HUMAN	CDC123	Cell division cycle protein 123 homolog OS=Homo sapiens OX=9606 GN=CDC123 PE=1 SV=1	-0.0311372	0.0476086	0.0407911	0.089207	0.0787457	0.0719283	0.120344	0.571656	0.387805	0.459045	0.107758	0.15491	0.193368	0.0311655	0.983432	0.711881	0.769109	0.399552	0.565993	0.631504	0.263668	n.s.	n.s.	n.s.	n.s.	n.s.	n.s.	n.s.	14.3871	14.4595	14.3263	14.3652	14.308	14.4063	14.4413	14.504	14.3705	14.4078	14.4682	14.4193	14.5302	14.4308	14.4795
sp|O75808|CAN15_HUMAN	CAPN15	Calpain-15 OS=Homo sapiens OX=9606 GN=CAPN15 PE=1 SV=1	-0.0096676	0.2027	0.104044	0.164058	0.212368	0.113712	0.173725	0.91654	0.0376409	0.266812	0.0866984	0.0302197	0.226265	0.0708668	0.999405	0.227232	0.617558	0.362883	0.276232	0.655712	0.383892	n.s.	n.s.	n.s.	n.s.	n.s.	n.s.	n.s.	13.2733	13.7013	13.5504	13.4898	13.5211	13.485	13.6713	13.7313	13.7305	13.5562	13.5424	13.7385	13.7167	13.6665	13.6339
sp|O75815|BCAR3_HUMAN	BCAR3	Breast cancer anti-estrogen resistance protein 3 OS=Homo sapiens OX=9606 GN=BCAR3 PE=1 SV=1	0.136217	0.0234243	0.0033103	-0.0789365	-0.112793	-0.132907	-0.215154	0.2873	0.8528	0.979072	0.533628	0.376153	0.298849	0.0995694	0.942779	0.955601	0.994613	0.795976	0.774383	0.717833	0.439091	n.s.	n.s.	n.s.	n.s.	n.s.	n.s.	n.s.	14.1278	13.8939	14.3342	14.3682	14.3403	14.0561	14.1512	14.0477	14.2272	14.0477	13.989	14.3291	14.0788	13.8336	14.2067
sp|O75817|POP7_HUMAN	POP7	Ribonuclease P protein subunit p20 OS=Homo sapiens OX=9606 GN=POP7 PE=1 SV=2	-0.212733	-0.234991	-0.192408	-0.211687	-0.0222581	0.0203256	0.00104616	0.0255638	0.0148616	0.041228	0.0262118	0.80342	0.820159	0.990658	0.680429	0.134338	0.261196	0.20563	0.955181	0.957241	0.997837	n.s.	n.s.	n.s.	n.s.	n.s.	n.s.	n.s.	14.8112	14.5811	14.6795	14.5009	14.3469	14.5858	14.4724	14.5011	14.3933	14.4413	14.6149	14.4384	14.295	14.5332	14.6086
sp|O75818|RPP40_HUMAN	RPP40	Ribonuclease P protein subunit p40 OS=Homo sapiens OX=9606 GN=RPP40 PE=1 SV=3	-0.023557	-0.0549473	-0.014346	0.00476822	-0.0313904	0.00921098	0.0283252	0.707262	0.384764	0.818905	0.939305	0.617269	0.883085	0.651852	0.989123	0.709947	0.943218	0.978329	0.88499	0.971228	0.887787	n.s.	n.s.	n.s.	n.s.	n.s.	n.s.	n.s.	15.0233	15.0927	15.0998	15.0748	15.0417	15.0286	15.0135	14.9745	15.063	15.0005	15.1501	15.0222	15.2137	15.0648	14.9516
sp|O75821|EIF3G_HUMAN	EIF3G	Eukaryotic translation initiation factor 3 subunit G OS=Homo sapiens OX=9606 GN=EIF3G PE=1 SV=2	0.030239	0.0456685	0.128883	0.139053	0.0154295	0.0986445	0.108814	0.390966	0.200286	0.00128341	0.000642685	0.659398	0.00961721	0.00494118	0.960443	0.533834	0.0382595	0.029309	0.901077	0.174429	0.10681	n.s.	n.s.	n.s.	n.s.	n.s.	n.s.	n.s.	15.0469	14.9542	14.9823	15.0222	15.0522	14.9998	15.0127	15.0205	15.0873	15.1314	15.1075	15.1312	15.0803	15.1973	15.1229
sp|O75822|EIF3J_HUMAN	EIF3J	Eukaryotic translation initiation factor 3 subunit J OS=Homo sapiens OX=9606 GN=EIF3J PE=1 SV=2	0.0167172	0.0894117	0.106829	0.220962	0.0726945	0.0901121	0.204245	0.702835	0.0515165	0.022401	5.12618e-05	0.107828	0.0498766	0.00012566	0.989123	0.266781	0.193513	0.00567898	0.484902	0.382139	0.0157283	n.s.	n.s.	n.s.	n.s.	n.s.	n.s.	n.s.	15.8236	15.8709	15.6997	15.7479	15.8877	15.8088	15.8615	15.9445	15.8565	15.9348	15.8433	15.9367	16.0147	16.046	15.9964
sp|O75832|PSD10_HUMAN	PSMD10	26S proteasome non-ATPase regulatory subunit 10 OS=Homo sapiens OX=9606 GN=PSMD10 PE=1 SV=1	-0.0303405	-0.0884874	-0.00686209	-0.0989923	-0.058147	0.0234784	-0.0686518	0.611916	0.148322	0.908366	0.108085	0.33502	0.694241	0.257178	0.983432	0.458502	0.973429	0.399603	0.748769	0.920445	0.644089	n.s.	n.s.	n.s.	n.s.	n.s.	n.s.	n.s.	15.8653	15.8438	15.8237	15.812	15.7866	15.8432	15.7397	15.7416	15.786	15.8106	15.9121	15.7895	15.5501	15.797	15.8887
sp|O75840|KLF7_HUMAN	KLF7	Krueppel-like factor 7 OS=Homo sapiens OX=9606 GN=KLF7 PE=1 SV=1	-0.216122	-0.0578167	-0.0380561	-0.0501022	0.158305	0.178066	0.16602	0.110965	0.660395	0.772122	0.703223	0.236159	0.184688	0.214889	0.840707	0.873072	0.924156	0.878374	0.668552	0.624906	0.602808	n.s.	n.s.	n.s.	n.s.	n.s.	n.s.	n.s.	13.4218	12.8416	13.1507	12.8557	13.1403	12.7697	13.0106	13.0415	13.1885	13.1535	13.1323	13.0141	13.1438	12.8705	13.2495
sp|O75844|FACE1_HUMAN	ZMPSTE24	CAAX prenyl protease 1 homolog OS=Homo sapiens OX=9606 GN=ZMPSTE24 PE=1 SV=2	0.0256078	0.0618008	-0.0127961	-0.055355	0.0361929	-0.0384039	-0.0809629	0.764172	0.47146	0.880733	0.518389	0.671903	0.653228	0.34771	0.993605	0.766206	0.964322	0.787803	0.905208	0.907253	0.725363	n.s.	n.s.	n.s.	n.s.	n.s.	n.s.	n.s.	16.8602	16.8548	16.9917	17.0604	16.8706	16.8525	17.0506	16.944	16.8975	16.9279	16.8417	16.8987	16.9165	16.8674	16.7567
sp|O75864|PPR37_HUMAN	PPP1R37	Protein phosphatase 1 regulatory subunit 37 OS=Homo sapiens OX=9606 GN=PPP1R37 PE=1 SV=4	-0.0953739	-0.0906116	-0.099018	-0.198689	0.00476232	-0.00364408	-0.103315	0.427184	0.450279	0.410024	0.106757	0.968121	0.975604	0.390364	0.968136	0.753756	0.735996	0.398338	0.996374	0.993911	0.760946	n.s.	n.s.	n.s.	n.s.	n.s.	n.s.	n.s.	15.4027	15.4586	15.676	15.4877	15.2687	15.4947	15.5597	15.2004	15.5054	15.4141	15.3718	15.4543	15.4523	15.0469	15.442
sp|O75865|TPC6A_HUMAN	TRAPPC6A	Trafficking protein particle complex subunit 6A OS=Homo sapiens OX=9606 GN=TRAPPC6A PE=1 SV=2	0.170895	0.272084	0.175478	0.0417391	0.10119	0.00458392	-0.129155	0.0350985	0.00178091	0.0309549	0.587209	0.195924	0.952282	0.103119	0.72661	0.0352656	0.222617	0.822895	0.620669	0.990174	0.445306	n.s.	n.s.	n.s.	n.s.	n.s.	n.s.	n.s.	13.9124	13.9785	14.1041	14.2121	14.1538	14.1419	14.1678	14.3406	14.3029	14.196	14.1042	14.2212	14.0416	14.1344	13.9442
sp|O75874|IDHC_HUMAN	IDH1	Isocitrate dehydrogenase [NADP] cytoplasmic OS=Homo sapiens OX=9606 GN=IDH1 PE=1 SV=2	-0.0391777	0.00326237	-0.0176431	0.0453062	0.0424401	0.0215346	0.0844839	0.0984515	0.890095	0.45526	0.0563706	0.073665	0.362305	0.000448397	0.819396	0.967131	0.767447	0.296522	0.415574	0.759248	0.0339529	n.s.	n.s.	n.s.	n.s.	n.s.	n.s.	n.s.	14.9941	15.017	14.9941	14.9381	14.964	14.9855	14.9888	15.0276	14.9985	15.0061	14.9553	14.9909	15.0754	15.0138	15.0519
sp|O75879|GATB_HUMAN	GATB	Glutamyl-tRNA(Gln) amidotransferase subunit B, mitochondrial OS=Homo sapiens OX=9606 GN=GATB PE=1 SV=1	-0.0965488	-0.125535	-0.0672396	-0.129726	-0.0289867	0.0293092	-0.0331776	0.139907	0.0593662	0.297179	0.0520336	0.649492	0.645876	0.603233	0.862272	0.286014	0.648291	0.286674	0.898049	0.903951	0.86834	n.s.	n.s.	n.s.	n.s.	n.s.	n.s.	n.s.	16.2521	16.258	16.1015	16.0569	16.1302	16.1347	16.0533	16.1102	16.0713	16.1189	16.1515	16.1394	16.0517	16.0089	16.1617
sp|O75880|SCO1_HUMAN	SCO1	Protein SCO1 homolog, mitochondrial OS=Homo sapiens OX=9606 GN=SCO1 PE=1 SV=1	-0.187182	-0.0780468	-0.0198949	-0.0945822	0.109135	0.167287	0.0925994	0.00938841	0.259012	0.771605	0.173211	0.117686	0.0190895	0.182154	0.595823	0.602244	0.924156	0.489818	0.503057	0.241834	0.563421	n.s.	n.s.	n.s.	n.s.	n.s.	n.s.	n.s.	18.1984	18.2974	18.142	18.0831	17.9383	18.0548	18.2257	18.0098	18.1681	18.1647	18.2429	18.1706	18.1066	18.1086	18.1388
sp|O75882|ATRN_HUMAN	ATRN	Attractin OS=Homo sapiens OX=9606 GN=ATRN PE=1 SV=2	-0.0213503	-0.0330968	-0.0477626	-0.13782	-0.0117466	-0.0264123	-0.116469	0.663597	0.501571	0.335077	0.00984325	0.810561	0.590991	0.025703	0.986019	0.788136	0.681798	0.123213	0.957086	0.879277	0.242478	n.s.	n.s.	n.s.	n.s.	n.s.	n.s.	n.s.	15.9408	15.9771	16.0676	16.065	15.9286	15.928	16.0486	15.8895	15.9483	15.9535	15.9407	15.9481	15.9104	15.8206	15.8411
sp|O75884|RBBP9_HUMAN	RBBP9	Serine hydrolase RBBP9 OS=Homo sapiens OX=9606 GN=RBBP9 PE=1 SV=2	-0.0665916	0.035868	-0.0407746	0.0194729	0.10246	0.025817	0.0860645	0.0698232	0.32507	0.263706	0.592324	0.00595798	0.478065	0.0199812	0.787954	0.66283	0.613816	0.827656	0.114656	0.829456	0.217908	n.s.	n.s.	n.s.	n.s.	n.s.	n.s.	n.s.	15.0693	15.0899	15.0991	14.9791	15.0208	15.0587	15.0795	15.099	15.1876	15.0076	15.0729	15.0555	15.1232	15.0929	15.1007
sp|O75886|STAM2_HUMAN	STAM2	Signal transducing adapter molecule 2 OS=Homo sapiens OX=9606 GN=STAM2 PE=1 SV=1	0.109144	0.14345	0.171058	0.218827	0.0343061	0.0619141	0.109683	0.092293	0.0281851	0.00941871	0.00108369	0.592898	0.335851	0.09073	0.807487	0.193034	0.125348	0.0386741	0.876727	0.739937	0.420704	n.s.	n.s.	n.s.	n.s.	n.s.	n.s.	n.s.	14.4169	14.3245	14.5542	14.5185	14.5085	14.596	14.5906	14.5784	14.557	14.6273	14.6548	14.5268	14.6551	14.658	14.639
sp|O75899|GABR2_HUMAN	GABBR2	Gamma-aminobutyric acid type B receptor subunit 2 OS=Homo sapiens OX=9606 GN=GABBR2 PE=1 SV=1	0.0547851	0.119942	0.00119604	-0.0828222	0.0651568	-0.053589	-0.137607	0.39283	0.0702095	0.984978	0.201586	0.311317	0.403059	0.0401565	0.960443	0.313394	0.996526	0.527314	0.732109	0.786206	0.293932	n.s.	n.s.	n.s.	n.s.	n.s.	n.s.	n.s.	14.7598	14.9273	15.0496	15.0323	14.9379	14.9309	15.0363	15.0531	15.0071	14.9711	14.828	14.9412	14.9005	14.7948	14.793
sp|O75907|DGAT1_HUMAN	DGAT1	Diacylglycerol O-acyltransferase 1 OS=Homo sapiens OX=9606 GN=DGAT1 PE=1 SV=2	0.190449	0.34603	0.142421	0.104685	0.155582	-0.0480283	-0.0857643	0.195355	0.0243614	0.328416	0.470094	0.286793	0.73904	0.553146	0.894203	0.179244	0.674892	0.754174	0.713227	0.935122	0.847118	n.s.	n.s.	n.s.	n.s.	n.s.	n.s.	n.s.	12.8195	13.2249	13.2806	13.5958	13.1951	13.1053	13.491	13.4153	13.4568	13.323	13.3556	13.0735	13.5028	12.9859	13.1503
sp|O75909|CCNK_HUMAN	CCNK	Cyclin-K OS=Homo sapiens OX=9606 GN=CCNK PE=1 SV=2	0.0725817	-0.0299291	0.0625294	0.0531998	-0.102511	-0.0100524	-0.019382	0.0267795	0.355665	0.0555394	0.10236	0.00201923	0.755888	0.549186	0.692726	0.68638	0.305578	0.392491	0.0555443	0.939973	0.845012	n.s.	n.s.	n.s.	n.s.	n.s.	n.s.	n.s.	16.0928	16.1084	16.1435	16.1852	16.2055	16.1717	16.0879	16.1182	16.0488	16.2182	16.1564	16.1576	16.1888	16.167	16.1485
sp|O75914|PAK3_HUMAN	PAK3	Serine/threonine-protein kinase PAK 3 OS=Homo sapiens OX=9606 GN=PAK3 PE=1 SV=2	0.0662689	0.0660541	0.10063	0.0706759	-0.000214829	0.0343607	0.00440698	0.102168	0.103213	0.0170402	0.0826579	0.995626	0.385106	0.91047	0.825935	0.382177	0.168366	0.354223	0.999424	0.774635	0.974148	n.s.	n.s.	n.s.	n.s.	n.s.	n.s.	n.s.	15.1664	15.2257	15.198	15.2158	15.2446	15.3284	15.2263	15.2709	15.2909	15.253	15.2827	15.3561	15.2698	15.2995	15.2328
sp|O75915|PRAF3_HUMAN	ARL6IP5	PRA1 family protein 3 OS=Homo sapiens OX=9606 GN=ARL6IP5 PE=1 SV=1	-0.0162862	0.0641016	0.06796	0.0974068	0.0803877	0.0842462	0.113693	0.722127	0.163731	0.140084	0.0355909	0.0816611	0.0682724	0.0145942	0.992857	0.483374	0.466805	0.238537	0.434233	0.435798	0.188415	n.s.	n.s.	n.s.	n.s.	n.s.	n.s.	n.s.	16.8565	16.8569	16.8366	16.8428	16.8352	16.8233	16.9253	16.9281	16.889	16.8917	16.9058	16.9564	17.0014	16.9156	16.9252
sp|O75923|DYSF_HUMAN	DYSF	Dysferlin OS=Homo sapiens OX=9606 GN=DYSF PE=1 SV=1	0.0202752	0.0345745	-0.0176178	-0.0373103	0.0142992	-0.037893	-0.0575855	0.670792	0.469169	0.711818	0.434898	0.764263	0.427795	0.229714	0.986019	0.765924	0.900381	0.729227	0.939756	0.800508	0.616229	n.s.	n.s.	n.s.	n.s.	n.s.	n.s.	n.s.	15.3921	15.3891	15.4247	15.4647	15.3648	15.4372	15.4285	15.4803	15.4008	15.3018	15.4026	15.4486	15.395	15.3001	15.399
sp|O75925|PIAS1_HUMAN	PIAS1	E3 SUMO-protein ligase PIAS1 OS=Homo sapiens OX=9606 GN=PIAS1 PE=1 SV=2	0.0105029	0.00120413	0.0236249	0.0455668	-0.00929882	0.0131219	0.0350638	0.919125	0.990711	0.819437	0.660305	0.928369	0.899063	0.734966	0.999405	0.997041	0.943239	0.856858	0.987673	0.975711	0.914144	n.s.	n.s.	n.s.	n.s.	n.s.	n.s.	n.s.	14.7041	14.4362	14.5843	14.5286	14.6689	14.5587	14.4035	14.6777	14.6471	14.7425	14.4278	14.6253	14.6227	14.5225	14.7162
sp|O75928|PIAS2_HUMAN	PIAS2	E3 SUMO-protein ligase PIAS2 OS=Homo sapiens OX=9606 GN=PIAS2 PE=1 SV=3	-0.0491092	-0.0552549	-0.0424218	-0.0220398	-0.00614576	0.0066874	0.0270694	0.480237	0.427807	0.541357	0.750176	0.929167	0.922945	0.695933	0.977605	0.738893	0.821237	0.899641	0.987673	0.983334	0.901672	n.s.	n.s.	n.s.	n.s.	n.s.	n.s.	n.s.	15.7928	15.8198	15.7829	15.7827	15.7208	15.7446	15.5763	15.782	15.8714	15.7087	15.8204	15.7391	15.7398	15.8161	15.7734
sp|O75934|SPF27_HUMAN	BCAS2	Pre-mRNA-splicing factor SPF27 OS=Homo sapiens OX=9606 GN=BCAS2 PE=1 SV=1	0.135962	0.0802127	0.123692	0.115662	-0.0557494	-0.0122697	-0.0202998	0.00175806	0.0613972	0.00429016	0.00744419	0.191857	0.773173	0.633565	0.344841	0.290027	0.0793922	0.106691	0.617354	0.943012	0.879429	n.s.	n.s.	n.s.	n.s.	n.s.	n.s.	n.s.	15.0636	15.0509	15.0181	15.1274	15.1802	15.2329	15.0912	15.1587	15.1234	15.2177	15.1265	15.1596	15.1424	15.2058	15.1315
sp|O75935|DCTN3_HUMAN	DCTN3	Dynactin subunit 3 OS=Homo sapiens OX=9606 GN=DCTN3 PE=1 SV=1	0.16915	-0.0158969	0.0602639	0.0841166	-0.185047	-0.108886	-0.0850335	0.0650982	0.856366	0.494976	0.343481	0.0452754	0.223543	0.338364	0.787954	0.956078	0.791285	0.663804	0.333939	0.653568	0.718569	n.s.	n.s.	n.s.	n.s.	n.s.	n.s.	n.s.	16.6511	16.8933	16.8089	16.9301	16.9704	16.9602	16.6597	16.8098	16.836	16.9234	16.6958	16.9149	16.8984	16.9076	16.7995
sp|O75937|DNJC8_HUMAN	DNAJC8	DnaJ homolog subfamily C member 8 OS=Homo sapiens OX=9606 GN=DNAJC8 PE=1 SV=2	-0.0517075	-0.00847788	0.0438476	0.0590538	0.0432296	0.0955551	0.110761	0.215903	0.836187	0.291422	0.159931	0.298089	0.0283865	0.0126416	0.909101	0.950244	0.641709	0.472746	0.721503	0.294569	0.173298	n.s.	n.s.	n.s.	n.s.	n.s.	n.s.	n.s.	16.1804	16.1938	16.1177	16.082	16.132	16.1228	16.1035	16.1992	16.1639	16.2202	16.1606	16.2427	16.2457	16.2661	16.1573
sp|O75940|SPF30_HUMAN	SMNDC1	Survival of motor neuron-related-splicing factor 30 OS=Homo sapiens OX=9606 GN=SMNDC1 PE=1 SV=1	0.0364619	-0.0111697	0.0210808	0.0680146	-0.0476316	-0.0153812	0.0315526	0.641834	0.886414	0.787613	0.388757	0.544208	0.844097	0.687106	0.984506	0.965488	0.930275	0.693366	0.857312	0.96279	0.898994	n.s.	n.s.	n.s.	n.s.	n.s.	n.s.	n.s.	15.7508	15.7519	15.5176	15.6535	15.7705	15.7056	15.6801	15.7072	15.5995	15.7162	15.7482	15.6191	15.762	15.7837	15.6787
sp|O75943|RAD17_HUMAN	RAD17	Cell cycle checkpoint protein RAD17 OS=Homo sapiens OX=9606 GN=RAD17 PE=1 SV=2	0.034443	-0.00621042	0.11105	-0.05608	-0.0406534	0.0766068	-0.090523	0.542333	0.912416	0.0520856	0.322151	0.472261	0.177438	0.111848	0.980368	0.974247	0.295296	0.646035	0.828042	0.617944	0.460768	n.s.	n.s.	n.s.	n.s.	n.s.	n.s.	n.s.	14.4026	14.4811	14.4512	14.4676	14.5364	14.4342	14.4084	14.4268	14.481	14.5633	14.4898	14.6149	14.3638	14.4597	14.3431
sp|O75947|ATP5H_HUMAN	ATP5PD	ATP synthase subunit d, mitochondrial OS=Homo sapiens OX=9606 GN=ATP5PD PE=1 SV=3	0.155046	0.166915	0.207656	0.180315	0.0118685	0.0526102	0.0252692	0.0781253	0.05937	0.0218001	0.0431105	0.88844	0.535937	0.765393	0.787954	0.286014	0.1911	0.261112	0.98085	0.85486	0.92557	n.s.	n.s.	n.s.	n.s.	n.s.	n.s.	n.s.	16.2723	16.3282	16.528	16.5112	16.5618	16.5206	16.5642	16.5181	16.5469	16.527	16.451	16.7735	16.5967	16.6016	16.4712
sp|O75953-5|DNJB5-5_HUMAN	DNAJB5	Isoform of O75953, Isoform 3 of DnaJ homolog subfamily B member 5 OS=Homo sapiens OX=9606 GN=DNAJB5 PE=2 SV=1	-0.0101627	0.115597	0.0916879	0.0826546	0.12576	0.101851	0.0928173	0.758506	0.000645541	0.00632331	0.0135605	0.000219434	0.00250888	0.00572553	0.993605	0.0178939	0.0983652	0.145891	0.013543	0.0829347	0.117015	n.s.	n.s.	n.s.	n.s.	n.s.	n.s.	n.s.	15.5089	15.4569	15.472	15.4638	15.4837	15.4598	15.64	15.5418	15.6028	15.5461	15.551	15.6158	15.5556	15.5547	15.5755
sp|O75954|TSN9_HUMAN	TSPAN9	Tetraspanin-9 OS=Homo sapiens OX=9606 GN=TSPAN9 PE=1 SV=1	0.0797741	0.0793241	0.0708704	-0.0721368	-0.000449931	-0.00890363	-0.151911	0.148866	0.151101	0.198253	0.190546	0.993402	0.870047	0.00808959	0.874274	0.463422	0.541578	0.512331	0.999424	0.969373	0.1399	n.s.	n.s.	n.s.	n.s.	n.s.	n.s.	n.s.	16.5864	16.6095	16.6638	16.6683	16.7345	16.6962	16.6859	16.7425	16.6692	16.7819	16.6776	16.6129	16.5205	16.5863	16.5365
sp|O75955|FLOT1_HUMAN	FLOT1	Flotillin-1 OS=Homo sapiens OX=9606 GN=FLOT1 PE=1 SV=3	0.0467242	0.00639122	-0.0461062	0.00731417	-0.040333	-0.0928304	-0.03941	0.350088	0.897191	0.356361	0.882453	0.418602	0.0717316	0.429158	0.956345	0.969577	0.698577	0.959225	0.795499	0.441815	0.782139	n.s.	n.s.	n.s.	n.s.	n.s.	n.s.	n.s.	16.1616	16.093	16.2082	16.1979	16.2503	16.1548	16.2109	16.1547	16.1163	16.1326	16.095	16.0968	16.1891	16.1208	16.1748
sp|O75962|TRIO_HUMAN	TRIO	Triple functional domain protein OS=Homo sapiens OX=9606 GN=TRIO PE=1 SV=2	-0.0126409	-0.0011513	0.0122493	-0.0198869	0.0114896	0.0248902	-0.00724603	0.448025	0.944864	0.462192	0.233196	0.490377	0.136125	0.663453	0.973697	0.982206	0.769782	0.563436	0.835873	0.573164	0.891271	n.s.	n.s.	n.s.	n.s.	n.s.	n.s.	n.s.	15.3143	15.3348	15.3453	15.307	15.3291	15.3204	15.3293	15.3149	15.3468	15.3364	15.3317	15.3631	15.2888	15.3109	15.3351
sp|O75964|ATP5L_HUMAN	ATP5MG	ATP synthase subunit g, mitochondrial OS=Homo sapiens OX=9606 GN=ATP5MG PE=1 SV=3	-0.371768	-0.480069	-0.338662	-0.38591	-0.108301	0.0331059	-0.0141418	0.0655326	0.019188	0.0921031	0.0563683	0.583253	0.866552	0.942767	0.787954	0.156003	0.38741	0.296522	0.871107	0.96841	0.983324	n.s.	n.s.	n.s.	n.s.	n.s.	n.s.	n.s.	14.1692	13.2991	13.5153	13.139	13.4314	13.2978	13.234	13.0515	13.2579	13.227	13.163	13.5776	13.1627	13.5149	13.1483
sp|O75970|MPDZ_HUMAN	MPDZ	Multiple PDZ domain protein OS=Homo sapiens OX=9606 GN=MPDZ PE=1 SV=2	0.0822824	-0.000850607	-0.0298472	-0.00128474	-0.083133	-0.11213	-0.0835672	0.325561	0.991791	0.718538	0.987602	0.320705	0.184769	0.318246	0.948492	0.997041	0.902854	0.99414	0.741733	0.624906	0.70123	n.s.	n.s.	n.s.	n.s.	n.s.	n.s.	n.s.	14.4795	14.6945	14.8488	14.6504	14.8472	14.772	14.8	14.6117	14.6084	14.6193	14.7451	14.5687	14.5648	14.701	14.7531
sp|O75973|C1QRF_HUMAN	C1QL1	C1q-related factor OS=Homo sapiens OX=9606 GN=C1QL1 PE=1 SV=1	-0.184751	-0.0230621	-0.232911	0.200812	0.161689	-0.0481603	0.385563	0.419431	0.919067	0.311037	0.380864	0.478961	0.832031	0.100692	0.967531	0.975846	0.660359	0.688628	0.831212	0.960027	0.441902	n.s.	n.s.	n.s.	n.s.	n.s.	n.s.	n.s.	12.9834	13.2096	13.3294	13.6314	12.9274	12.4094	13.5296	13.0867	12.837	12.8101	13.2457	12.768	13.6598	13.0893	13.3758
sp|O75976|CBPD_HUMAN	CPD	Carboxypeptidase D OS=Homo sapiens OX=9606 GN=CPD PE=1 SV=2	0.0335256	0.0177579	0.155721	0.0757059	-0.0157677	0.122195	0.0421803	0.394054	0.649521	0.000622344	0.0631213	0.686419	0.0047259	0.286103	0.960443	0.868075	0.0247669	0.313238	0.911889	0.125391	0.672927	n.s.	n.s.	n.s.	n.s.	n.s.	n.s.	n.s.	15.5317	15.5028	15.3866	15.485	15.4984	15.5383	15.4661	15.547	15.4612	15.5899	15.6561	15.6422	15.5095	15.5977	15.541
sp|O76003|GLRX3_HUMAN	GLRX3	Glutaredoxin-3 OS=Homo sapiens OX=9606 GN=GLRX3 PE=1 SV=2	0.0795247	0.0525915	0.0449391	0.00872035	-0.0269331	-0.0345855	-0.0708043	0.0548491	0.192635	0.262889	0.825401	0.497893	0.385852	0.0844655	0.779019	0.524834	0.613308	0.935006	0.837472	0.774635	0.409345	n.s.	n.s.	n.s.	n.s.	n.s.	n.s.	n.s.	15.833	15.8534	15.8362	15.8394	15.9208	16.001	15.8934	15.864	15.923	15.8859	15.8564	15.9152	15.8224	15.9014	15.825
sp|O76021|RL1D1_HUMAN	RSL1D1	Ribosomal L1 domain-containing protein 1 OS=Homo sapiens OX=9606 GN=RSL1D1 PE=1 SV=3	-0.0321955	-0.197463	-0.117074	-0.00373263	-0.165268	-0.0848789	0.0284629	0.478681	0.000253781	0.0161467	0.934131	0.00138088	0.0713933	0.530557	0.977605	0.00932959	0.16505	0.975791	0.0442917	0.441057	0.836765	n.s.	n.s.	n.s.	n.s.	n.s.	n.s.	n.s.	15.663	15.6506	15.6138	15.6355	15.6606	15.5346	15.4572	15.4816	15.3961	15.515	15.6014	15.4597	15.7015	15.642	15.5726
sp|O76024|WFS1_HUMAN	WFS1	Wolframin OS=Homo sapiens OX=9606 GN=WFS1 PE=1 SV=2	-0.0609012	0.0376243	0.0327615	0.0196997	0.0985255	0.0936627	0.0806009	0.127895	0.338276	0.403084	0.613135	0.018243	0.0239341	0.0483684	0.855907	0.672495	0.730867	0.837898	0.213754	0.270264	0.324148	n.s.	n.s.	n.s.	n.s.	n.s.	n.s.	n.s.	15.7261	15.6818	15.6911	15.687	15.6254	15.6039	15.743	15.699	15.7699	15.6893	15.8113	15.6967	15.7335	15.6681	15.7565
sp|O76031|CLPX_HUMAN	CLPX	ATP-dependent Clp protease ATP-binding subunit clpX-like, mitochondrial OS=Homo sapiens OX=9606 GN=CLPX PE=1 SV=2	-0.0602651	-0.0716881	-0.0500443	-0.0488265	-0.011423	0.0102209	0.0114386	0.107155	0.0559292	0.180097	0.190836	0.75867	0.783386	0.75835	0.838148	0.277732	0.519322	0.512942	0.937825	0.943158	0.922785	n.s.	n.s.	n.s.	n.s.	n.s.	n.s.	n.s.	15.7351	15.6811	15.6846	15.6613	15.6211	15.6376	15.6073	15.6003	15.6782	15.6997	15.6003	15.6507	15.5971	15.6524	15.7048
sp|O76039|CDKL5_HUMAN	CDKL5	Cyclin-dependent kinase-like 5 OS=Homo sapiens OX=9606 GN=CDKL5 PE=1 SV=2	-0.103678	-0.0519434	0.0567605	0.0998536	0.0517345	0.160438	0.203531	0.272722	0.580137	0.545697	0.290498	0.581654	0.0935418	0.0355639	0.941496	0.832971	0.824175	0.616702	0.870527	0.499255	0.279802	n.s.	n.s.	n.s.	n.s.	n.s.	n.s.	n.s.	13.6154	13.3167	13.3921	13.4308	13.2991	13.2833	13.3422	13.4721	13.3541	13.5309	13.5091	13.4545	13.4981	13.605	13.5207
sp|O76041-2|NEBL-2_HUMAN	NEBL	Isoform of O76041, Isoform 2 of Nebulette OS=Homo sapiens OX=9606 GN=NEBL PE=1 SV=1	-0.0373081	-0.231059	-0.0523036	-0.187982	-0.193751	-0.0149955	-0.150674	0.686662	0.019624	0.572473	0.0522981	0.0460761	0.870978	0.113824	0.986019	0.158344	0.83885	0.287526	0.337562	0.969422	0.464047	n.s.	n.s.	n.s.	n.s.	n.s.	n.s.	n.s.	13.6759	13.5972	13.5296	13.6216	13.5926	13.4764	13.2288	13.3082	13.5725	13.455	13.5117	13.679	13.3682	13.4006	13.4698
sp|O76062|ERG24_HUMAN	TM7SF2	Delta(14)-sterol reductase TM7SF2 OS=Homo sapiens OX=9606 GN=TM7SF2 PE=1 SV=3	0.0205259	0.068586	0.0393533	0.11791	0.0480601	0.0188274	0.0973843	0.807648	0.419421	0.641326	0.171713	0.569931	0.82327	0.255482	0.99531	0.733616	0.870173	0.487938	0.866618	0.958217	0.642792	n.s.	n.s.	n.s.	n.s.	n.s.	n.s.	n.s.	15.5701	15.6261	15.6914	15.6245	15.7019	15.6228	15.7301	15.7272	15.636	15.7728	15.5748	15.658	15.8821	15.6165	15.7428
sp|O76064|RNF8_HUMAN	RNF8	E3 ubiquitin-protein ligase RNF8 OS=Homo sapiens OX=9606 GN=RNF8 PE=1 SV=1	-0.0118732	0.0195764	0.046301	0.0318136	0.0314495	0.0581742	0.0436868	0.892989	0.824537	0.601045	0.718892	0.721965	0.512026	0.621616	0.996157	0.942016	0.852338	0.884989	0.923915	0.84204	0.874696	n.s.	n.s.	n.s.	n.s.	n.s.	n.s.	n.s.	13.765	14.0153	13.8433	13.9364	13.9201	13.7315	13.8917	13.9113	13.8793	13.9996	13.9539	13.809	13.93	13.7376	14.0515
sp|O76070|SYUG_HUMAN	SNCG	Gamma-synuclein OS=Homo sapiens OX=9606 GN=SNCG PE=1 SV=2	-0.00084857	0.0623591	0.0302967	0.0705425	0.0632077	0.0311453	0.071391	0.989054	0.319425	0.625289	0.261672	0.313048	0.615695	0.256157	0.999405	0.658473	0.864779	0.590474	0.734711	0.890991	0.642878	n.s.	n.s.	n.s.	n.s.	n.s.	n.s.	n.s.	15.3383	15.4037	15.2526	15.2213	15.3722	15.3986	15.3639	15.4124	15.4054	15.3102	15.3074	15.4679	15.3924	15.4068	15.4071
sp|O76071|CIAO1_HUMAN	CIAO1	Probable cytosolic iron-sulfur protein assembly protein CIAO1 OS=Homo sapiens OX=9606 GN=CIAO1 PE=1 SV=1	-0.108716	-0.0213891	-0.076351	-0.0512162	0.0873268	0.0323649	0.0574996	0.0917085	0.731173	0.227914	0.41395	0.170201	0.60385	0.360082	0.807487	0.904444	0.57334	0.714585	0.588739	0.883969	0.7345	n.s.	n.s.	n.s.	n.s.	n.s.	n.s.	n.s.	15.0626	15.1371	15.0979	15.1453	14.9513	14.8748	15.1549	15.0016	15.0769	14.9532	15.0485	15.0668	15.1009	15.0115	15.0315
sp|O76074|PDE5A_HUMAN	PDE5A	cGMP-specific 3',5'-cyclic phosphodiesterase OS=Homo sapiens OX=9606 GN=PDE5A PE=1 SV=2	0.0634028	0.181096	0.14753	0.168705	0.117693	0.0841275	0.105302	0.306281	0.00705213	0.0238991	0.0111606	0.0653913	0.178839	0.0964849	0.942779	0.0856058	0.200332	0.130999	0.394714	0.618732	0.433662	n.s.	n.s.	n.s.	n.s.	n.s.	n.s.	n.s.	14.1243	14.3057	14.0811	14.2603	14.2423	14.1988	14.3435	14.3332	14.3778	14.2034	14.3202	14.43	14.3558	14.4062	14.2553
sp|O76075|DFFB_HUMAN	DFFB	DNA fragmentation factor subunit beta OS=Homo sapiens OX=9606 GN=DFFB PE=1 SV=1	0.158996	0.117996	-0.0373788	-0.148546	-0.0409993	-0.196375	-0.307542	0.167791	0.300855	0.740071	0.196178	0.716014	0.0923158	0.0118085	0.887378	0.640458	0.91401	0.519802	0.923915	0.496591	0.168828	n.s.	n.s.	n.s.	n.s.	n.s.	n.s.	n.s.	13.5003	13.568	13.8456	14.06	13.6286	13.7023	13.9635	13.5725	13.7319	13.5412	13.5781	13.6825	13.4821	13.587	13.3992
sp|O76080|ZFAN5_HUMAN	ZFAND5	AN1-type zinc finger protein 5 OS=Homo sapiens OX=9606 GN=ZFAND5 PE=1 SV=1	-0.0360023	0.0175093	0.0106236	-0.0160676	0.0535116	0.0466259	0.0199347	0.567479	0.780677	0.86581	0.798317	0.396385	0.459523	0.751268	0.983432	0.926389	0.958988	0.922425	0.785468	0.818191	0.921026	n.s.	n.s.	n.s.	n.s.	n.s.	n.s.	n.s.	14.14	14.2942	14.1195	14.0983	14.1573	14.19	14.1407	14.239	14.2265	14.1863	14.2021	14.1971	14.1737	14.1482	14.1836
sp|O76093|FGF18_HUMAN	FGF18	Fibroblast growth factor 18 OS=Homo sapiens OX=9606 GN=FGF18 PE=1 SV=1	-0.18974	0.0605625	-0.146401	0.175899	0.250303	0.0433395	0.36564	0.121638	0.611626	0.226748	0.149604	0.0455009	0.715907	0.00542419	0.849395	0.850709	0.57214	0.460202	0.335065	0.927534	0.113401	n.s.	n.s.	n.s.	n.s.	n.s.	n.s.	n.s.	12.6053	12.882	12.8822	12.4971	12.6777	12.6254	12.8049	12.7728	12.9735	12.8092	12.4492	12.6718	13.1366	12.7119	13.0486
sp|O76094|SRP72_HUMAN	SRP72	Signal recognition particle subunit SRP72 OS=Homo sapiens OX=9606 GN=SRP72 PE=1 SV=3	0.0509435	0.132167	0.156317	0.110683	0.081224	0.105373	0.0597392	0.355917	0.0234547	0.0088099	0.0532751	0.14744	0.064649	0.280903	0.956345	0.175279	0.120949	0.290392	0.555984	0.42648	0.666546	n.s.	n.s.	n.s.	n.s.	n.s.	n.s.	n.s.	15.3624	15.3986	15.3538	15.3277	15.4211	15.5189	15.4507	15.5456	15.5151	15.5176	15.4709	15.5953	15.5027	15.5635	15.3807
sp|O77932|DXO_HUMAN	DXO	Decapping and exoribonuclease protein OS=Homo sapiens OX=9606 GN=DXO PE=1 SV=2	-0.0118866	0.171538	0.0547421	0.0798348	0.183425	0.0666286	0.0917213	0.869002	0.0255664	0.450636	0.27507	0.0178868	0.360176	0.21199	0.996139	0.183464	0.764394	0.605133	0.212209	0.757953	0.599929	n.s.	n.s.	n.s.	n.s.	n.s.	n.s.	n.s.	15.8676	16.0006	16.0023	16.0063	16.0022	15.8262	16.1917	16.1028	16.0905	16.0172	16.089	15.9284	16.0379	16.0128	16.0592
sp|O94760|DDAH1_HUMAN	DDAH1	N(G),N(G)-dimethylarginine dimethylaminohydrolase 1 OS=Homo sapiens OX=9606 GN=DDAH1 PE=1 SV=3	0.0461066	0.0974822	0.0395946	0.0520655	0.0513756	-0.00651202	0.00595897	0.417277	0.0951357	0.485116	0.360754	0.367021	0.908045	0.915821	0.967531	0.367195	0.78457	0.675494	0.770752	0.978797	0.974671	n.s.	n.s.	n.s.	n.s.	n.s.	n.s.	n.s.	14.9887	15.029	15.0248	15.0214	15.088	15.0715	15.0882	15.0883	15.1584	15.0751	14.9269	15.1593	15.0029	15.0227	15.1731
sp|O94762|RECQ5_HUMAN	RECQL5	ATP-dependent DNA helicase Q5 OS=Homo sapiens OX=9606 GN=RECQL5 PE=1 SV=2	0.134276	0.150713	0.162368	0.068352	0.0164372	0.0280919	-0.0659238	0.0991293	0.0655275	0.048111	0.394195	0.836841	0.725031	0.411036	0.82164	0.300109	0.28144	0.698425	0.966268	0.929812	0.770387	n.s.	n.s.	n.s.	n.s.	n.s.	n.s.	n.s.	13.3679	13.2076	13.2476	13.3354	13.4297	13.4608	13.4257	13.3437	13.5058	13.4696	13.35	13.4906	13.3661	13.3245	13.3375
sp|O94763|RMP_HUMAN	URI1	Unconventional prefoldin RPB5 interactor 1 OS=Homo sapiens OX=9606 GN=URI1 PE=1 SV=3	0.00990983	0.0650758	0.0996181	0.155051	0.055166	0.0897083	0.145141	0.866053	0.275087	0.101213	0.0145369	0.352841	0.13751	0.0210425	0.996139	0.618701	0.402984	0.151582	0.763621	0.574951	0.221104	n.s.	n.s.	n.s.	n.s.	n.s.	n.s.	n.s.	15.7011	15.5831	15.7043	15.7189	15.7439	15.5554	15.697	15.741	15.7458	15.7723	15.6724	15.8426	15.7561	15.8225	15.875
sp|O94766|B3GA3_HUMAN	B3GAT3	Galactosylgalactosylxylosylprotein 3-beta-glucuronosyltransferase 3 OS=Homo sapiens OX=9606 GN=B3GAT3 PE=1 SV=2	-0.114499	-0.0040235	-0.0480868	-0.0779469	0.110475	0.0664121	0.036552	0.278238	0.96915	0.644813	0.456871	0.29499	0.525352	0.725739	0.942779	0.991369	0.871967	0.74497	0.717947	0.847932	0.91098	n.s.	n.s.	n.s.	n.s.	n.s.	n.s.	n.s.	15.6738	15.7151	15.5978	15.7506	15.5068	15.3858	15.7109	15.7001	15.5636	15.5565	15.7234	15.5626	15.6647	15.5183	15.5699
sp|O94772|LY6H_HUMAN	LY6H	Lymphocyte antigen 6H OS=Homo sapiens OX=9606 GN=LY6H PE=1 SV=1	0.0623837	0.318712	0.293458	0.115946	0.256328	0.231074	0.0535621	0.495303	0.00199355	0.00382183	0.211377	0.00975551	0.0180912	0.557626	0.977605	0.037744	0.0744277	0.538571	0.152917	0.238828	0.849706	n.s.	n.s.	n.s.	n.s.	n.s.	n.s.	n.s.	14.89	14.9404	14.8443	14.7746	15.0188	15.0683	15.3453	15.157	15.1285	15.0422	15.3106	15.2022	15.136	14.9384	14.948
sp|O94776|MTA2_HUMAN	MTA2	Metastasis-associated protein MTA2 OS=Homo sapiens OX=9606 GN=MTA2 PE=1 SV=1	-0.0436959	-0.0542218	-0.0206405	0.0577542	-0.0105259	0.0230553	0.10145	0.217379	0.12964	0.55423	0.107782	0.762197	0.509311	0.00775045	0.910196	0.427165	0.830781	0.399552	0.938917	0.841462	0.137231	n.s.	n.s.	n.s.	n.s.	n.s.	n.s.	n.s.	17.1328	17.1573	17.0641	17.065	17.0509	17.1072	17.0154	17.1177	17.0584	17.1298	17.0607	17.1018	17.1401	17.1912	17.1961
sp|O94779|CNTN5_HUMAN	CNTN5	Contactin-5 OS=Homo sapiens OX=9606 GN=CNTN5 PE=1 SV=2	-0.0203652	0.114578	-0.00306457	-0.0939318	0.134943	0.0173006	-0.0735666	0.648402	0.011941	0.945258	0.0380052	0.00330498	0.69843	0.102296	0.985642	0.11909	0.983654	0.246037	0.079223	0.922028	0.444667	n.s.	n.s.	n.s.	n.s.	n.s.	n.s.	n.s.	14.3889	14.3479	14.4619	14.3201	14.4177	14.3998	14.5538	14.4956	14.4931	14.4673	14.3922	14.33	14.3624	14.2855	14.2689
sp|O94782|UBP1_HUMAN	USP1	Ubiquitin carboxyl-terminal hydrolase 1 OS=Homo sapiens OX=9606 GN=USP1 PE=1 SV=1	0.0390479	0.247443	0.100566	0.115988	0.208395	0.0615182	0.0769398	0.742907	0.0477805	0.401796	0.334944	0.0910096	0.606046	0.519707	0.993605	0.256132	0.730277	0.657576	0.454937	0.884798	0.830227	n.s.	n.s.	n.s.	n.s.	n.s.	n.s.	n.s.	13.0085	13.187	13.1711	13.2889	13.2041	12.9906	13.166	13.3346	13.6082	13.2766	13.0883	13.3033	13.1247	13.4447	13.1451
sp|O94788|AL1A2_HUMAN	ALDH1A2	Retinal dehydrogenase 2 OS=Homo sapiens OX=9606 GN=ALDH1A2 PE=1 SV=3	-0.0393616	-0.0936337	-0.0549695	-0.197001	-0.0542721	-0.0156079	-0.157639	0.668442	0.313407	0.550636	0.0416516	0.555659	0.864886	0.0969587	0.986019	0.652938	0.827823	0.255775	0.861578	0.96841	0.434494	n.s.	n.s.	n.s.	n.s.	n.s.	n.s.	n.s.	17.1684	17.1073	17.4155	17.2794	17.1858	17.1077	17.2514	17.0698	17.0889	17.2561	17.0087	17.2614	17.15	16.9082	17.0419
sp|O94804|STK10_HUMAN	STK10	Serine/threonine-protein kinase 10 OS=Homo sapiens OX=9606 GN=STK10 PE=1 SV=1	0.0609696	0.0596867	0.121595	0.0502347	-0.00128286	0.0606252	-0.0107348	0.467291	0.476591	0.154941	0.548381	0.987715	0.469777	0.897504	0.977121	0.770478	0.48815	0.804607	0.999424	0.823511	0.970313	n.s.	n.s.	n.s.	n.s.	n.s.	n.s.	n.s.	15.9295	16.0116	15.7799	15.9395	15.959	16.0055	15.982	15.9375	15.9806	16.0161	15.9032	16.1665	15.9706	15.9598	15.9413
sp|O94805|ACL6B_HUMAN	ACTL6B	Actin-like protein 6B OS=Homo sapiens OX=9606 GN=ACTL6B PE=1 SV=1	0.0111255	-0.200598	-0.102393	-0.17622	-0.211724	-0.113519	-0.187346	0.864461	0.0053822	0.127102	0.0125902	0.00362224	0.0928423	0.00857271	0.996139	0.0709994	0.448129	0.140557	0.0836481	0.497591	0.144905	n.s.	n.s.	n.s.	n.s.	n.s.	n.s.	n.s.	15.4477	15.3965	15.2471	15.3247	15.2872	15.5128	15.1043	15.1409	15.2443	15.2322	15.2858	15.2661	15.0814	15.2326	15.2487
sp|O94811|TPPP_HUMAN	TPPP	Tubulin polymerization-promoting protein OS=Homo sapiens OX=9606 GN=TPPP PE=1 SV=1	-0.0974155	0.021649	0.024635	0.0581897	0.119064	0.12205	0.155605	0.146813	0.74347	0.70966	0.381383	0.078379	0.0715014	0.0234924	0.873565	0.910919	0.900209	0.688628	0.425642	0.441059	0.232158	n.s.	n.s.	n.s.	n.s.	n.s.	n.s.	n.s.	14.5568	14.5573	14.5345	14.4222	14.4943	14.4398	14.5295	14.6796	14.5044	14.4632	14.6941	14.5651	14.6813	14.563	14.5788
sp|O94813|SLIT2_HUMAN	SLIT2	Slit homolog 2 protein OS=Homo sapiens OX=9606 GN=SLIT2 PE=1 SV=1	-0.0757832	-0.0740049	0.0537655	-0.0481506	0.00177829	0.129549	0.0276325	0.468975	0.479336	0.606242	0.644138	0.986352	0.221444	0.790574	0.977121	0.772326	0.855417	0.848957	0.999424	0.652229	0.934131	n.s.	n.s.	n.s.	n.s.	n.s.	n.s.	n.s.	16.3291	16.2714	16.1515	16.1344	16.2002	16.19	16.2117	16.1215	16.1968	16.296	16.4995	16.1178	16.1971	16.2103	16.2001
sp|O94817|ATG12_HUMAN	ATG12	Ubiquitin-like protein ATG12 OS=Homo sapiens OX=9606 GN=ATG12 PE=1 SV=1	-0.0541301	-0.0876664	-0.101434	-0.0930549	-0.0335363	-0.0473043	-0.0389247	0.552344	0.339274	0.270696	0.311116	0.711994	0.60316	0.668475	0.98132	0.672965	0.622313	0.635558	0.923564	0.883772	0.893119	n.s.	n.s.	n.s.	n.s.	n.s.	n.s.	n.s.	15.0053	14.9638	14.8292	14.8056	14.849	14.9814	14.7327	14.8901	14.9126	14.7805	14.8034	14.9101	14.6813	14.851	14.9868
sp|O94819|KBTBB_HUMAN	KBTBD11	Kelch repeat and BTB domain-containing protein 11 OS=Homo sapiens OX=9606 GN=KBTBD11 PE=1 SV=1	0.00333553	0.0175411	0.00327532	-0.103509	0.0142056	-6.02117e-05	-0.106844	0.958705	0.785581	0.959449	0.11926	0.825566	0.999254	0.108493	0.999405	0.928924	0.987395	0.41596	0.9637	0.999659	0.454486	n.s.	n.s.	n.s.	n.s.	n.s.	n.s.	n.s.	15.2887	15.3551	15.4545	15.4555	15.3586	15.2941	15.36	15.4363	15.3545	15.3413	15.4156	15.3511	15.2608	15.1498	15.3771
sp|O94822|LTN1_HUMAN	LTN1	E3 ubiquitin-protein ligase listerin OS=Homo sapiens OX=9606 GN=LTN1 PE=1 SV=6	-0.00951131	0.0222571	-0.0441305	0.0170875	0.0317684	-0.0346192	0.0265988	0.789494	0.532341	0.216428	0.631575	0.373055	0.331802	0.455627	0.993605	0.807126	0.559356	0.844181	0.772495	0.737786	0.795336	n.s.	n.s.	n.s.	n.s.	n.s.	n.s.	n.s.	15.2628	15.169	15.2194	15.2389	15.1876	15.1962	15.2158	15.2141	15.2881	15.1523	15.2151	15.1514	15.2417	15.1831	15.2778
sp|O94826|TOM70_HUMAN	TOMM70	Mitochondrial import receptor subunit TOM70 OS=Homo sapiens OX=9606 GN=TOMM70 PE=1 SV=1	-0.0375792	-0.0317307	-0.0677154	-0.0559186	0.00584847	-0.0301362	-0.0183394	0.292043	0.371742	0.0652512	0.122937	0.867961	0.395793	0.603259	0.942779	0.699971	0.332048	0.421865	0.974834	0.780495	0.86834	n.s.	n.s.	n.s.	n.s.	n.s.	n.s.	n.s.	15.9018	15.9063	15.7678	15.7745	15.8319	15.8568	15.8226	15.8343	15.8239	15.7869	15.8002	15.7856	15.7738	15.8051	15.8292
sp|O94829|IPO13_HUMAN	IPO13	Importin-13 OS=Homo sapiens OX=9606 GN=IPO13 PE=1 SV=3	0.0698823	0.139641	0.131256	0.131408	0.069759	0.0613737	0.0615262	0.247364	0.027245	0.0366784	0.0364829	0.248172	0.307822	0.306653	0.925641	0.189031	0.245061	0.241652	0.681046	0.724	0.687621	n.s.	n.s.	n.s.	n.s.	n.s.	n.s.	n.s.	14.6489	14.6591	14.7433	14.889	14.7097	14.6623	14.8416	14.7837	14.8449	14.7175	14.8798	14.8477	14.8356	14.7591	14.8508
sp|O94830|DDHD2_HUMAN	DDHD2	Phospholipase DDHD2 OS=Homo sapiens OX=9606 GN=DDHD2 PE=1 SV=2	0.0143687	0.135357	0.0183179	0.0381637	0.120988	0.00394921	0.023795	0.857315	0.101555	0.818752	0.633816	0.140696	0.960573	0.766061	0.996139	0.378949	0.943218	0.844196	0.546345	0.991465	0.92557	n.s.	n.s.	n.s.	n.s.	n.s.	n.s.	n.s.	14.5518	14.6703	14.8613	14.8623	14.7068	14.5574	14.8553	14.8189	14.8152	14.7252	14.7391	14.674	14.8657	14.6791	14.653
sp|O94832|MYO1D_HUMAN	MYO1D	Unconventional myosin-Id OS=Homo sapiens OX=9606 GN=MYO1D PE=1 SV=2	-0.0683024	-0.0250086	0.0544445	-0.157487	0.0432938	0.122747	-0.0891851	0.356292	0.733169	0.460416	0.0415238	0.556224	0.105129	0.23184	0.956708	0.905472	0.769152	0.255226	0.861578	0.520852	0.618499	n.s.	n.s.	n.s.	n.s.	n.s.	n.s.	n.s.	14.5063	14.4341	14.6944	14.5572	14.4628	14.4098	14.5669	14.5148	14.478	14.4918	14.7087	14.5975	14.4495	14.2839	14.4289
sp|O94842|TOX4_HUMAN	TOX4	TOX high mobility group box family member 4 OS=Homo sapiens OX=9606 GN=TOX4 PE=1 SV=1	-0.0997342	-0.0787843	-0.0496861	0.00513356	0.0209499	0.0500481	0.104868	0.0961749	0.183135	0.394872	0.929315	0.717763	0.3915	0.0812981	0.810152	0.511439	0.725077	0.974842	0.923915	0.779387	0.402119	n.s.	n.s.	n.s.	n.s.	n.s.	n.s.	n.s.	15.4945	15.4479	15.3208	15.3612	15.3354	15.2674	15.366	15.3167	15.3441	15.2975	15.4176	15.399	15.5249	15.3929	15.3608
sp|O94844|RHBT1_HUMAN	RHOBTB1	Rho-related BTB domain-containing protein 1 OS=Homo sapiens OX=9606 GN=RHOBTB1 PE=1 SV=2	0.0113723	0.0775559	0.0534761	0.00438137	0.0661836	0.0421038	-0.0069909	0.822644	0.129835	0.293937	0.931171	0.195018	0.407825	0.890393	0.996139	0.427465	0.64474	0.975309	0.620567	0.789829	0.968297	n.s.	n.s.	n.s.	n.s.	n.s.	n.s.	n.s.	14.8012	14.7599	14.8423	14.7572	14.8798	14.8007	14.9215	14.8754	14.8393	14.8547	14.8245	14.8847	14.7745	14.8343	14.8079
sp|O94854|K0754_HUMAN	KIAA0754	Uncharacterized protein KIAA0754 OS=Homo sapiens OX=9606 GN=KIAA0754 PE=2 SV=4	0.0796898	0.174075	0.123106	0.170026	0.0943854	0.043416	0.0903365	0.420692	0.0875461	0.218593	0.0946326	0.341797	0.65905	0.362452	0.967531	0.351977	0.561589	0.378094	0.753952	0.909425	0.73695	n.s.	n.s.	n.s.	n.s.	n.s.	n.s.	n.s.	14.2258	14.3838	14.6028	14.394	14.5949	14.4626	14.6991	14.4926	14.5429	14.5848	14.4159	14.581	14.6134	14.487	14.6221
sp|O94855|SC24D_HUMAN	SEC24D	Protein transport protein Sec24D OS=Homo sapiens OX=9606 GN=SEC24D PE=1 SV=2	-0.0578238	0.138866	0.0929914	0.105094	0.19669	0.150815	0.162918	0.254649	0.0106104	0.0738186	0.0455597	0.000711309	0.00615751	0.00351285	0.92826	0.110579	0.352001	0.266594	0.028337	0.142597	0.0920074	n.s.	n.s.	n.s.	n.s.	n.s.	n.s.	n.s.	16.0054	16.0125	16.11	16.0264	15.9554	15.9726	16.1403	16.1583	16.2459	16.1182	16.2044	16.0842	16.1876	16.0599	16.1956
sp|O94856-9|NFASC-9_HUMAN	NFASC	Isoform of O94856, Isoform 9 of Neurofascin OS=Homo sapiens OX=9606 GN=NFASC PE=1 SV=4	0.00260894	0.0969088	-0.024261	-0.0977497	0.0942998	-0.02687	-0.100359	0.94913	0.0261743	0.554724	0.0250477	0.0299761	0.51339	0.0218331	0.999405	0.18546	0.830781	0.200426	0.274881	0.84289	0.225898	n.s.	n.s.	n.s.	n.s.	n.s.	n.s.	n.s.	15.3903	15.3752	15.4973	15.3784	15.4355	15.4567	15.4731	15.5081	15.5723	15.3849	15.3667	15.4383	15.2946	15.3072	15.3677
sp|O94864|ST65G_HUMAN	SUPT7L	STAGA complex 65 subunit gamma OS=Homo sapiens OX=9606 GN=SUPT7L PE=1 SV=1	0.0921175	0.0630039	0.0504951	0.0105866	-0.0291136	-0.0416224	-0.0815309	0.182266	0.355944	0.457679	0.875443	0.667057	0.539521	0.235561	0.892478	0.686589	0.76874	0.956619	0.902739	0.855677	0.622543	n.s.	n.s.	n.s.	n.s.	n.s.	n.s.	n.s.	13.7422	13.7527	13.8576	13.9836	13.7303	13.9149	13.8642	13.8399	13.8374	13.8293	13.9703	13.7044	13.8648	13.7213	13.7981
sp|O94868|FCSD2_HUMAN	FCHSD2	F-BAR and double SH3 domains protein 2 OS=Homo sapiens OX=9606 GN=FCHSD2 PE=1 SV=3	0.0172455	-0.00171158	0.0681062	0.0652579	-0.0189571	0.0508607	0.0480124	0.843013	0.984311	0.437427	0.456556	0.827683	0.560661	0.582642	0.996139	0.995198	0.752893	0.74497	0.964585	0.86681	0.861116	n.s.	n.s.	n.s.	n.s.	n.s.	n.s.	n.s.	14.1948	14.2802	14.4401	14.282	14.2989	14.386	14.1656	14.3976	14.3468	14.3604	14.3591	14.3999	14.2778	14.3356	14.4975
sp|O94874|UFL1_HUMAN	UFL1	E3 UFM1-protein ligase 1 OS=Homo sapiens OX=9606 GN=UFL1 PE=1 SV=2	0.00571504	0.0665356	0.0325598	0.0503217	0.0608206	0.0268448	0.0446067	0.868296	0.0645275	0.349968	0.154621	0.0889002	0.439344	0.204618	0.996139	0.297237	0.693063	0.467571	0.452392	0.808181	0.590031	n.s.	n.s.	n.s.	n.s.	n.s.	n.s.	n.s.	15.204	15.2208	15.223	15.241	15.2375	15.1864	15.2977	15.3108	15.2389	15.2855	15.2361	15.2238	15.2779	15.2199	15.3009
sp|O94875-10|SRBS2-10_HUMAN	SORBS2	Isoform of O94875, Isoform 10 of Sorbin and SH3 domain-containing protein 2 OS=Homo sapiens OX=9606 GN=SORBS2 PE=1 SV=3	0.124704	-0.244986	-0.121036	-0.361555	-0.36969	-0.245739	-0.486258	0.433226	0.131732	0.446673	0.0310218	0.0278147	0.130614	0.00537235	0.971123	0.430231	0.762245	0.22241	0.266073	0.565101	0.11322	n.s.	n.s.	n.s.	n.s.	n.s.	n.s.	n.s.	15.2134	14.8698	15.2537	14.9979	15.1862	15.5269	14.7955	14.8791	14.9273	15.3633	14.7948	14.8157	14.484	14.7818	14.9865
sp|O94875|SRBS2_HUMAN	SORBS2	Sorbin and SH3 domain-containing protein 2 OS=Homo sapiens OX=9606 GN=SORBS2 PE=1 SV=3	0.0268683	0.0573365	0.0323801	0.0480048	0.0304681	0.00551174	0.0211364	0.558323	0.218471	0.481407	0.30014	0.507368	0.904029	0.644641	0.982166	0.556965	0.780418	0.625708	0.841839	0.97666	0.885018	n.s.	n.s.	n.s.	n.s.	n.s.	n.s.	n.s.	14.3231	14.1934	14.3162	14.3022	14.344	14.2672	14.3634	14.2806	14.3607	14.3482	14.2801	14.3016	14.397	14.2871	14.2926
sp|O94876|TMCC1_HUMAN	TMCC1	Transmembrane and coiled-coil domains protein 1 OS=Homo sapiens OX=9606 GN=TMCC1 PE=1 SV=3	0.00311523	0.08316	0.168635	0.0942026	0.0800448	0.16552	0.0910874	0.961784	0.209916	0.0161004	0.157774	0.226836	0.017887	0.171295	0.999405	0.548055	0.164989	0.471196	0.662017	0.237662	0.550671	n.s.	n.s.	n.s.	n.s.	n.s.	n.s.	n.s.	15.3099	15.2766	15.2792	15.2714	15.2554	15.3484	15.3947	15.401	15.3196	15.4311	15.3502	15.5905	15.3959	15.4056	15.347
sp|O94880|PHF14_HUMAN	PHF14	PHD finger protein 14 OS=Homo sapiens OX=9606 GN=PHF14 PE=1 SV=2	-0.0816721	-0.4559	-0.349071	-0.134141	-0.374227	-0.267399	-0.0524689	0.135673	3.00113e-08	1.72249e-06	0.0188784	6.3148e-07	5.44597e-05	0.329875	0.860375	9.34772e-06	0.000288183	0.175365	0.000225081	0.00783264	0.710913	n.s.	n.s.	n.s.	n.s.	n.s.	n.s.	n.s.	15.3871	15.308	15.4709	15.3771	15.2879	15.256	14.8902	14.8776	15.0305	14.9906	15.0604	15.0678	15.2588	15.2871	15.2177
sp|O94885|SASH1_HUMAN	SASH1	SAM and SH3 domain-containing protein 1 OS=Homo sapiens OX=9606 GN=SASH1 PE=1 SV=3	-0.149335	-0.185387	-0.0884097	-0.0406851	-0.0360521	0.0609254	0.10865	0.140308	0.0710434	0.374208	0.680224	0.714819	0.538179	0.2772	0.863054	0.314818	0.711888	0.866855	0.923915	0.855334	0.663886	n.s.	n.s.	n.s.	n.s.	n.s.	n.s.	n.s.	16.6577	16.6152	16.427	16.4075	16.3991	16.4453	16.3579	16.3408	16.445	16.5035	16.4784	16.4527	16.355	16.4064	16.8164
sp|O94887|FARP2_HUMAN	FARP2	FERM, ARHGEF and pleckstrin domain-containing protein 2 OS=Homo sapiens OX=9606 GN=FARP2 PE=1 SV=3	-0.0593418	0.33304	0.230748	0.0656577	0.392382	0.29009	0.124999	0.593849	0.00639991	0.0478121	0.555492	0.00183786	0.0153231	0.267065	0.983432	0.0801015	0.280675	0.80831	0.0525883	0.219998	0.653552	n.s.	n.s.	n.s.	n.s.	n.s.	n.s.	n.s.	17.3427	17.3983	17.1746	17.1249	17.2974	17.3152	17.7117	17.6434	17.5595	17.5997	17.4788	17.5292	17.4737	17.2603	17.3785
sp|O94888|UBXN7_HUMAN	UBXN7	UBX domain-containing protein 7 OS=Homo sapiens OX=9606 GN=UBXN7 PE=1 SV=2	0.0276536	0.008566	0.039886	0.0553307	-0.0190876	0.0122325	0.0276771	0.657137	0.890587	0.52228	0.375262	0.759251	0.844273	0.656864	0.986019	0.967537	0.81028	0.684402	0.937825	0.96279	0.890078	n.s.	n.s.	n.s.	n.s.	n.s.	n.s.	n.s.	15.4422	15.4376	15.3259	15.443	15.4262	15.4194	15.4162	15.4127	15.4025	15.4104	15.4747	15.4403	15.4131	15.4825	15.476
sp|O94889|KLH18_HUMAN	KLHL18	Kelch-like protein 18 OS=Homo sapiens OX=9606 GN=KLHL18 PE=1 SV=3	0.100429	0.101774	0.125385	0.144088	0.00134497	0.024956	0.0436588	0.338448	0.332167	0.234992	0.17471	0.989652	0.809965	0.674443	0.953889	0.667884	0.582365	0.491437	0.999424	0.953821	0.894095	n.s.	n.s.	n.s.	n.s.	n.s.	n.s.	n.s.	14.3429	14.2991	14.4537	14.571	14.3695	14.4565	14.5864	14.4009	14.4137	14.3333	14.5122	14.6264	14.3317	14.5189	14.6774
sp|O94898|LRIG2_HUMAN	LRIG2	Leucine-rich repeats and immunoglobulin-like domains protein 2 OS=Homo sapiens OX=9606 GN=LRIG2 PE=1 SV=3	0.0749924	0.0298913	0.0451275	-0.0241602	-0.0451011	-0.0298649	-0.0991526	0.289668	0.670833	0.521817	0.731089	0.52206	0.671107	0.164074	0.942779	0.878232	0.809998	0.89128	0.846154	0.913303	0.542023	n.s.	n.s.	n.s.	n.s.	n.s.	n.s.	n.s.	15.6163	15.507	15.8021	15.6546	15.7009	15.7948	15.6505	15.6403	15.7242	15.7045	15.6957	15.6605	15.5461	15.6186	15.6882
sp|O94903|PLPHP_HUMAN	PLPBP	Pyridoxal phosphate homeostasis protein OS=Homo sapiens OX=9606 GN=PLPBP PE=1 SV=1	0.0459703	0.0158595	0.068522	-0.0326155	-0.0301108	0.0225517	-0.0785858	0.505658	0.817495	0.324374	0.635816	0.661841	0.742972	0.260172	0.979759	0.939926	0.671847	0.844801	0.901307	0.936851	0.647901	n.s.	n.s.	n.s.	n.s.	n.s.	n.s.	n.s.	14.8617	14.807	14.84	14.8484	14.8885	14.9097	14.8115	14.9006	14.8441	14.9016	14.8886	14.924	14.5647	14.9269	14.9192
sp|O94905|ERLN2_HUMAN	ERLIN2	Erlin-2 OS=Homo sapiens OX=9606 GN=ERLIN2 PE=1 SV=1	0.0793233	0.0879532	0.0666835	0.0865957	0.00862994	-0.0126398	0.00727241	0.030799	0.0180086	0.0649529	0.0196195	0.803126	0.715249	0.833562	0.708572	0.150955	0.331766	0.178773	0.955181	0.927534	0.949791	n.s.	n.s.	n.s.	n.s.	n.s.	n.s.	n.s.	15.1742	15.0796	15.1989	15.2286	15.2681	15.1939	15.2653	15.2536	15.1977	15.2625	15.199	15.1913	15.2425	15.2451	15.2248
sp|O94906|PRP6_HUMAN	PRPF6	Pre-mRNA-processing factor 6 OS=Homo sapiens OX=9606 GN=PRPF6 PE=1 SV=1	0.0108392	-0.00751268	0.0712432	0.0965598	-0.0183519	0.060404	0.0857207	0.683967	0.777816	0.00806981	0.00036929	0.490899	0.0242961	0.0015067	0.986019	0.925477	0.115054	0.0204556	0.835915	0.271783	0.062779	n.s.	n.s.	n.s.	n.s.	n.s.	n.s.	n.s.	15.7097	15.635	15.7184	15.7268	15.7072	15.6616	15.6786	15.6767	15.6852	15.775	15.7688	15.733	15.8272	15.757	15.7685
sp|O94910|AGRL1_HUMAN	ADGRL1	Adhesion G protein-coupled receptor L1 OS=Homo sapiens OX=9606 GN=ADGRL1 PE=1 SV=1	-0.0434913	0.166071	0.0604316	-0.0205027	0.209562	0.103923	0.0229887	0.608171	0.0604557	0.477577	0.808536	0.0207134	0.227579	0.785895	0.983432	0.288149	0.777888	0.926916	0.229556	0.657304	0.933591	n.s.	n.s.	n.s.	n.s.	n.s.	n.s.	n.s.	14.6728	14.6754	14.6666	14.6074	14.5811	14.6958	14.8731	14.8539	14.786	14.7542	14.699	14.7429	14.7897	14.5536	14.61
sp|O94913|PCF11_HUMAN	PCF11	Pre-mRNA cleavage complex 2 protein Pcf11 OS=Homo sapiens OX=9606 GN=PCF11 PE=1 SV=3	-0.0366367	-0.00307294	0.0542424	0.0893468	0.0335637	0.0908791	0.125983	0.469912	0.951351	0.288381	0.0874582	0.507517	0.082535	0.0197125	0.977121	0.984225	0.638608	0.363581	0.841839	0.473493	0.21705	n.s.	n.s.	n.s.	n.s.	n.s.	n.s.	n.s.	15.6821	15.6862	15.6749	15.562	15.7123	15.6589	15.6344	15.6432	15.7563	15.694	15.6888	15.823	15.7871	15.7619	15.7623
sp|O94915|FRYL_HUMAN	FRYL	Protein furry homolog-like OS=Homo sapiens OX=9606 GN=FRYL PE=1 SV=2	0.0273563	0.0730371	0.0170262	0.000547778	0.0456807	-0.0103301	-0.0268086	0.636277	0.208049	0.768438	0.992441	0.430103	0.858213	0.643042	0.98405	0.545265	0.924156	0.996696	0.803197	0.966565	0.883858	n.s.	n.s.	n.s.	n.s.	n.s.	n.s.	n.s.	15.2696	15.2902	15.4491	15.3225	15.3894	15.379	15.4802	15.325	15.4228	15.3656	15.347	15.3474	15.3703	15.3196	15.3207
sp|O94916|NFAT5_HUMAN	NFAT5	Nuclear factor of activated T-cells 5 OS=Homo sapiens OX=9606 GN=NFAT5 PE=1 SV=1	0.0909228	0.0884493	0.0942638	0.113374	-0.00247351	0.00334103	0.0224513	0.391337	0.40412	0.374495	0.287563	0.981222	0.974638	0.83092	0.960443	0.725033	0.711888	0.614861	0.998965	0.993911	0.949791	n.s.	n.s.	n.s.	n.s.	n.s.	n.s.	n.s.	13.0275	13.1496	13.0148	13.3356	13.0655	13.0636	13.1296	13.1976	13.1301	13.3072	12.9205	13.247	13.152	13.1005	13.2796
sp|O94919|ENDD1_HUMAN	ENDOD1	Endonuclease domain-containing 1 protein OS=Homo sapiens OX=9606 GN=ENDOD1 PE=1 SV=2	0.0356813	0.137833	0.106383	0.139762	0.102152	0.0707018	0.104081	0.581046	0.042387	0.109889	0.0398501	0.123846	0.279456	0.117308	0.983432	0.240989	0.421321	0.25155	0.512661	0.699964	0.470723	n.s.	n.s.	n.s.	n.s.	n.s.	n.s.	n.s.	14.2018	14.2995	14.2105	14.2701	14.327	14.2219	14.3254	14.4123	14.3876	14.2536	14.3439	14.4335	14.5051	14.3409	14.2851
sp|O94921|CDK14_HUMAN	CDK14	Cyclin-dependent kinase 14 OS=Homo sapiens OX=9606 GN=CDK14 PE=1 SV=3	0.109422	0.0861533	0.0598269	0.144982	-0.0232682	-0.0495946	0.0355605	0.182942	0.290339	0.459531	0.082467	0.772314	0.538924	0.658788	0.892478	0.633712	0.769152	0.354223	0.943581	0.855392	0.89072	n.s.	n.s.	n.s.	n.s.	n.s.	n.s.	n.s.	15.4401	15.3416	15.3465	15.4192	15.5014	15.5359	15.4449	15.4876	15.4541	15.4298	15.3475	15.5304	15.6224	15.5638	15.377
sp|O94923|GLCE_HUMAN	GLCE	D-glucuronyl C5-epimerase OS=Homo sapiens OX=9606 GN=GLCE PE=1 SV=3	0.0144643	0.0980351	0.136573	0.129421	0.0835708	0.122109	0.114957	0.754333	0.0438379	0.00709796	0.0100896	0.0816109	0.0143766	0.0202004	0.993605	0.245058	0.10573	0.124183	0.434233	0.213127	0.217908	n.s.	n.s.	n.s.	n.s.	n.s.	n.s.	n.s.	14.7023	14.6327	14.5791	14.6231	14.721	14.6134	14.713	14.7614	14.7338	14.7368	14.791	14.7961	14.6726	14.7761	14.8537
sp|O94925-3|GLSK-3_HUMAN	GLS	Isoform of O94925, Isoform 3 of Glutaminase kidney isoform, mitochondrial OS=Homo sapiens OX=9606 GN=GLS PE=1 SV=1	-0.121405	-0.0279889	-0.126806	-0.0166798	0.0934156	-0.00540123	0.104725	0.297673	0.807819	0.277283	0.884689	0.420364	0.962534	0.367339	0.942779	0.937899	0.62812	0.959952	0.797024	0.991687	0.741946	n.s.	n.s.	n.s.	n.s.	n.s.	n.s.	n.s.	13.2722	13.2416	12.9097	12.8347	12.9362	13.2884	13.0862	13.1637	13.0895	12.9784	12.9399	13.1248	13.0333	13.1973	13.1428
sp|O94925|GLSK_HUMAN	GLS	Glutaminase kidney isoform, mitochondrial OS=Homo sapiens OX=9606 GN=GLS PE=1 SV=1	-0.00667248	0.0296102	-0.061815	-0.0399261	0.0362827	-0.0551425	-0.0332536	0.894829	0.557687	0.221985	0.429461	0.472658	0.275683	0.51034	0.996713	0.819725	0.566219	0.726329	0.828042	0.69639	0.824972	n.s.	n.s.	n.s.	n.s.	n.s.	n.s.	n.s.	14.7056	14.8269	14.7681	14.7275	14.7825	14.7706	14.8411	14.7583	14.7901	14.783	14.6967	14.6354	14.7824	14.6854	14.713
sp|O94927|HAUS5_HUMAN	HAUS5	HAUS augmin-like complex subunit 5 OS=Homo sapiens OX=9606 GN=HAUS5 PE=1 SV=2	-0.0268276	0.0304728	-0.101163	-0.0150059	0.0573005	-0.0743351	0.0118217	0.728973	0.694024	0.200015	0.846167	0.461657	0.341817	0.878501	0.993136	0.88859	0.542415	0.943981	0.823265	0.744874	0.964601	n.s.	n.s.	n.s.	n.s.	n.s.	n.s.	n.s.	14.8791	14.901	14.8085	15.0234	14.6916	14.7931	14.9455	14.824	14.9105	14.8816	14.7383	14.6653	14.7841	14.7894	14.9701
sp|O94929|ABLM3_HUMAN	ABLIM3	Actin-binding LIM protein 3 OS=Homo sapiens OX=9606 GN=ABLIM3 PE=1 SV=3	-0.206473	-0.22355	-0.222934	-0.270777	-0.0170771	-0.0164614	-0.0643044	0.0452167	0.0309493	0.0313838	0.0100339	0.86451	0.869348	0.521703	0.761738	0.203756	0.224703	0.123883	0.973232	0.969253	0.83085	n.s.	n.s.	n.s.	n.s.	n.s.	n.s.	n.s.	14.877	15.0197	15.0235	14.6178	14.8057	14.8773	14.7021	14.6717	14.8759	14.7213	14.8784	14.6518	14.5889	14.7534	14.7656
sp|O94953|KDM4B_HUMAN	KDM4B	Lysine-specific demethylase 4B OS=Homo sapiens OX=9606 GN=KDM4B PE=1 SV=4	0.0349422	0.0199096	0.0853876	0.0224138	-0.0150325	0.0504454	-0.0125284	0.419452	0.643657	0.0575097	0.602785	0.726579	0.247889	0.770618	0.967531	0.865029	0.312867	0.83367	0.924821	0.674027	0.928064	n.s.	n.s.	n.s.	n.s.	n.s.	n.s.	n.s.	14.6074	14.6186	14.7463	14.7338	14.6367	14.7065	14.6393	14.6648	14.7279	14.7414	14.7472	14.7399	14.7318	14.6278	14.68
sp|O94955|RHBT3_HUMAN	RHOBTB3	Rho-related BTB domain-containing protein 3 OS=Homo sapiens OX=9606 GN=RHOBTB3 PE=1 SV=2	0.0537938	0.0853215	0.0591361	-0.181379	0.0315277	0.0053423	-0.235173	0.756884	0.624051	0.73368	0.302505	0.855911	0.975444	0.18514	0.993605	0.855513	0.910561	0.628787	0.970961	0.993911	0.566155	n.s.	n.s.	n.s.	n.s.	n.s.	n.s.	n.s.	12.9877	13.0373	13.3042	13.3218	13.1752	12.9936	13.3676	13.0624	13.1552	13.3602	13.2287	12.9178	13.3166	12.3875	13.081
sp|O94964|SOGA1_HUMAN	SOGA1	Protein SOGA1 OS=Homo sapiens OX=9606 GN=SOGA1 PE=1 SV=2	-0.00948861	-0.0689338	-0.014207	-0.00465111	-0.0594452	-0.0047184	0.00483749	0.805001	0.0840367	0.711908	0.903623	0.132611	0.902236	0.899782	0.99531	0.344822	0.900381	0.966584	0.529284	0.976596	0.971211	n.s.	n.s.	n.s.	n.s.	n.s.	n.s.	n.s.	15.3154	15.2417	15.2296	15.2576	15.2275	15.2731	15.1495	15.2122	15.2181	15.2244	15.2536	15.266	15.1893	15.263	15.3205
sp|O94966|UBP19_HUMAN	USP19	Ubiquitin carboxyl-terminal hydrolase 19 OS=Homo sapiens OX=9606 GN=USP19 PE=1 SV=2	0.00432067	-0.0912622	-0.0325705	-0.103574	-0.0955829	-0.0368912	-0.107895	0.940051	0.123263	0.57229	0.0827622	0.107463	0.522909	0.0715888	0.999405	0.41602	0.83885	0.354485	0.484586	0.847028	0.385855	n.s.	n.s.	n.s.	n.s.	n.s.	n.s.	n.s.	14.9156	14.7619	14.8539	14.9185	14.8205	14.8054	14.7665	14.7264	14.7648	14.7728	14.8139	14.8471	14.5943	14.7513	14.8751
sp|O94967|WDR47_HUMAN	WDR47	WD repeat-containing protein 47 OS=Homo sapiens OX=9606 GN=WDR47 PE=1 SV=1	0.0716194	0.0173964	-0.00592884	0.00162231	-0.0542231	-0.0775483	-0.0699971	0.0737046	0.651702	0.877459	0.966337	0.168523	0.0543686	0.0799562	0.787954	0.869714	0.963102	0.986768	0.586896	0.396792	0.398954	n.s.	n.s.	n.s.	n.s.	n.s.	n.s.	n.s.	15.5379	15.584	15.6048	15.6492	15.5923	15.7	15.6014	15.6072	15.5702	15.6244	15.5101	15.5744	15.5116	15.6129	15.607
sp|O94973|AP2A2_HUMAN	AP2A2	AP-2 complex subunit alpha-2 OS=Homo sapiens OX=9606 GN=AP2A2 PE=1 SV=2	0.010926	0.0227585	0.032611	0.0284285	0.0118325	0.021685	0.0175025	0.788064	0.576665	0.42564	0.486539	0.770987	0.594641	0.667179	0.993605	0.830405	0.746715	0.764402	0.942929	0.879277	0.89305	n.s.	n.s.	n.s.	n.s.	n.s.	n.s.	n.s.	14.3838	14.4043	14.5377	14.4137	14.4856	14.4592	14.5091	14.4339	14.4511	14.4314	14.4748	14.5174	14.459	14.4632	14.4889
sp|O94985|CSTN1_HUMAN	CLSTN1	Calsyntenin-1 OS=Homo sapiens OX=9606 GN=CLSTN1 PE=1 SV=1	-0.0480941	-0.197953	-0.201085	-0.129517	-0.149859	-0.15299	-0.0814226	0.483634	0.00623709	0.005541	0.0649331	0.0341511	0.0307993	0.238794	0.977605	0.0787853	0.0898107	0.317994	0.29347	0.30867	0.6254	n.s.	n.s.	n.s.	n.s.	n.s.	n.s.	n.s.	15.3333	15.4044	15.2526	15.3136	15.222	15.3104	15.1191	15.1342	15.1431	15.1554	15.1991	15.0326	15.1495	15.1912	15.261
sp|O94988|FA13A_HUMAN	FAM13A	Protein FAM13A OS=Homo sapiens OX=9606 GN=FAM13A PE=1 SV=2	0.063087	-0.152003	-0.188852	-0.0936852	-0.21509	-0.251939	-0.156772	0.629589	0.251707	0.158023	0.475398	0.110391	0.0644579	0.237619	0.983493	0.594495	0.491786	0.757508	0.491121	0.425909	0.62456	n.s.	n.s.	n.s.	n.s.	n.s.	n.s.	n.s.	13.1107	13.2722	13.0385	13.0734	13.3735	13.1639	12.8233	13.1645	12.9777	12.779	13.0634	13.0125	13.2116	12.7175	13.2113
sp|O94991|SLIK5_HUMAN	SLITRK5	SLIT and NTRK-like protein 5 OS=Homo sapiens OX=9606 GN=SLITRK5 PE=1 SV=2	-0.0969682	0.0108385	0.115437	-0.0388628	0.107807	0.212406	0.0581054	0.307245	0.907952	0.226661	0.679055	0.257761	0.0326025	0.537247	0.942779	0.972736	0.572096	0.866615	0.688244	0.317053	0.84124	n.s.	n.s.	n.s.	n.s.	n.s.	n.s.	n.s.	15.4004	15.4537	15.2508	15.3153	15.2374	15.2611	15.2502	15.4777	15.4093	15.4567	15.6388	15.3556	15.3617	15.2655	15.361
sp|O94992|HEXI1_HUMAN	HEXIM1	Protein HEXIM1 OS=Homo sapiens OX=9606 GN=HEXIM1 PE=1 SV=1	0.0428187	0.0218116	0.141119	0.13199	-0.0210071	0.0983	0.0891717	0.507523	0.73525	0.0325962	0.045004	0.744658	0.131861	0.170773	0.979806	0.906675	0.22918	0.265057	0.931436	0.566153	0.550215	n.s.	n.s.	n.s.	n.s.	n.s.	n.s.	n.s.	14.9713	14.9519	14.9691	15.0696	15.0344	14.9167	14.9704	14.9953	14.992	15.1669	15.1936	14.9551	15.0468	15.1059	15.1356
sp|O95057|DIRA1_HUMAN	DIRAS1	GTP-binding protein Di-Ras1 OS=Homo sapiens OX=9606 GN=DIRAS1 PE=1 SV=1	-0.100568	-0.0407412	0.121359	-0.0611231	0.059827	0.221927	0.0394451	0.0161186	0.300037	0.00478937	0.126065	0.133833	1.09719e-05	0.315271	0.67597	0.639641	0.083009	0.424987	0.532685	0.00230636	0.698162	n.s.	n.s.	n.s.	n.s.	n.s.	n.s.	n.s.	15.155	15.1975	15.1774	15.1183	14.9973	15.1127	15.1412	15.1499	15.1166	15.2519	15.3124	15.3297	15.1464	15.0545	15.1456
sp|O95059|RPP14_HUMAN	RPP14	Ribonuclease P protein subunit p14 OS=Homo sapiens OX=9606 GN=RPP14 PE=1 SV=3	-0.0211531	-0.0361411	0.0131461	0.0135865	-0.014988	0.0342992	0.0347396	0.774766	0.625599	0.858766	0.854091	0.83925	0.643221	0.638987	0.993605	0.855776	0.95644	0.948758	0.966804	0.903242	0.88148	n.s.	n.s.	n.s.	n.s.	n.s.	n.s.	n.s.	16.4681	16.6134	16.724	16.6245	16.5083	16.6093	16.5986	16.4954	16.603	16.6577	16.5931	16.5942	16.7	16.6334	16.5128
sp|O95070|YIF1A_HUMAN	YIF1A	Protein YIF1A OS=Homo sapiens OX=9606 GN=YIF1A PE=1 SV=2	0.1109	-0.0768876	0.141399	-0.0572381	-0.187788	0.0304992	-0.168138	0.24629	0.417433	0.1434	0.544595	0.0566308	0.746003	0.0851446	0.924438	0.73275	0.472694	0.802197	0.370719	0.936851	0.410475	n.s.	n.s.	n.s.	n.s.	n.s.	n.s.	n.s.	13.5878	13.5653	13.5243	13.8033	13.5271	13.6797	13.5495	13.3948	13.5025	13.6602	13.751	13.6904	13.5851	13.3299	13.5906
sp|O95071|UBR5_HUMAN	UBR5	E3 ubiquitin-protein ligase UBR5 OS=Homo sapiens OX=9606 GN=UBR5 PE=1 SV=2	-0.0233634	-0.00348462	0.0110823	-0.0527624	0.0198788	0.0344457	-0.029399	0.462747	0.912205	0.726212	0.106302	0.531331	0.282721	0.35735	0.975259	0.974239	0.906257	0.398089	0.850467	0.702852	0.73184	n.s.	n.s.	n.s.	n.s.	n.s.	n.s.	n.s.	15.6661	15.7081	15.7237	15.6816	15.6737	15.6726	15.6992	15.7102	15.6781	15.7158	15.6599	15.7554	15.6433	15.6777	15.6187
sp|O95104|SCAF4_HUMAN	SCAF4	SR-related and CTD-associated factor 4 OS=Homo sapiens OX=9606 GN=SCAF4 PE=1 SV=3	-0.0319975	0.00339531	0.0795311	0.0721558	0.0353928	0.111529	0.104153	0.590473	0.954297	0.189058	0.231669	0.551996	0.0709687	0.0901194	0.983432	0.984934	0.531194	0.561357	0.859107	0.43973	0.420011	n.s.	n.s.	n.s.	n.s.	n.s.	n.s.	n.s.	14.9412	14.8937	14.7552	14.7119	14.8848	14.8975	14.8245	14.8566	14.9193	14.9825	14.8974	14.9488	14.9499	14.8876	14.969
sp|O95139|NDUB6_HUMAN	NDUFB6	NADH dehydrogenase [ubiquinone] 1 beta subcomplex subunit 6 OS=Homo sapiens OX=9606 GN=NDUFB6 PE=1 SV=3	-0.103695	-0.127811	-0.088466	-0.0907052	-0.0241156	0.0152295	0.0129902	0.100916	0.0467003	0.157915	0.14816	0.693533	0.803242	0.831666	0.825654	0.252372	0.491786	0.459424	0.915207	0.95255	0.949791	n.s.	n.s.	n.s.	n.s.	n.s.	n.s.	n.s.	17.0961	16.9922	17.0439	16.9557	16.9594	16.906	16.8734	17.0113	16.864	16.9261	16.8754	17.0653	16.9432	16.9348	16.982
sp|O95140|MFN2_HUMAN	MFN2	Mitofusin-2 OS=Homo sapiens OX=9606 GN=MFN2 PE=1 SV=3	0.000550837	0.0375226	0.0502469	0.0658906	0.0369718	0.0496961	0.0653398	0.989262	0.364251	0.228103	0.118598	0.371192	0.23306	0.121526	0.999405	0.694527	0.57334	0.414966	0.771524	0.661654	0.479437	n.s.	n.s.	n.s.	n.s.	n.s.	n.s.	n.s.	14.9069	14.8469	14.9554	14.8517	14.9191	14.94	14.8398	14.9798	15.0022	14.9582	14.9522	14.9496	15.0016	14.9694	14.9358
sp|O95149|SPN1_HUMAN	SNUPN	Snurportin-1 OS=Homo sapiens OX=9606 GN=SNUPN PE=1 SV=1	-0.034344	-0.0213762	-0.02894	-0.112204	0.0129678	0.00540398	-0.0778601	0.588838	0.73631	0.648625	0.0817423	0.838072	0.93212	0.223313	0.983432	0.906721	0.874146	0.354188	0.966317	0.985707	0.612895	n.s.	n.s.	n.s.	n.s.	n.s.	n.s.	n.s.	16.1481	16.0794	16.1567	16.2339	16.0826	15.9647	16.145	16.0116	16.1635	16.1073	16.0952	16.0949	16.0848	15.9648	15.998
sp|O95155|UBE4B_HUMAN	UBE4B	Ubiquitin conjugation factor E4 B OS=Homo sapiens OX=9606 GN=UBE4B PE=1 SV=1	0.047261	0.0827847	0.108274	0.107722	0.0355237	0.0610131	0.0604612	0.241971	0.041766	0.00818559	0.00850644	0.378455	0.131745	0.135237	0.923871	0.238895	0.116099	0.114134	0.776031	0.566153	0.502342	n.s.	n.s.	n.s.	n.s.	n.s.	n.s.	n.s.	15.7521	15.8435	15.7564	15.7914	15.882	15.8204	15.8994	15.8478	15.8532	15.8555	15.8853	15.9361	15.8952	15.8764	15.9036
sp|O95159|ZFPL1_HUMAN	ZFPL1	Zinc finger protein-like 1 OS=Homo sapiens OX=9606 GN=ZFPL1 PE=1 SV=2	0.0640677	0.0644894	0.0257691	-0.0312079	0.000421689	-0.0382986	-0.0952756	0.486108	0.483278	0.778257	0.733205	0.99632	0.675945	0.303817	0.977605	0.774785	0.925464	0.892056	0.999424	0.916085	0.684821	n.s.	n.s.	n.s.	n.s.	n.s.	n.s.	n.s.	16.6623	16.7111	16.6139	16.8877	16.6801	16.6116	16.7451	16.6929	16.7428	16.6524	16.69	16.7221	16.7883	16.5489	16.5565
sp|O95163|ELP1_HUMAN	ELP1	Elongator complex protein 1 OS=Homo sapiens OX=9606 GN=ELP1 PE=1 SV=3	-0.0157974	0.0111955	0.0390892	-0.000578234	0.0269929	0.0548866	0.0152192	0.583279	0.697358	0.17577	0.983971	0.349034	0.0580513	0.597124	0.983432	0.88984	0.514814	0.992964	0.761726	0.408151	0.867333	n.s.	n.s.	n.s.	n.s.	n.s.	n.s.	n.s.	14.9941	15.0186	15.0381	15.0076	15.0199	14.9759	15.0156	15.0364	15.0324	15.0063	15.0663	15.0954	15.0019	15.0485	14.9987
sp|O95164|UBL3_HUMAN	UBL3	Ubiquitin-like protein 3 OS=Homo sapiens OX=9606 GN=UBL3 PE=1 SV=1	0.0837415	0.0656349	0.0748605	-0.0149972	-0.0181066	-0.00888104	-0.0987387	0.308193	0.422148	0.361074	0.853358	0.823447	0.912817	0.231877	0.942779	0.735864	0.701441	0.948663	0.962587	0.979696	0.618499	n.s.	n.s.	n.s.	n.s.	n.s.	n.s.	n.s.	14.8443	14.7362	14.968	14.8911	14.8748	15.0337	14.8756	14.8951	14.9746	14.9128	14.9567	14.9035	14.7772	14.7833	14.943
sp|O95166|GBRAP_HUMAN	GABARAP	Gamma-aminobutyric acid receptor-associated protein OS=Homo sapiens OX=9606 GN=GABARAP PE=1 SV=1	0.000327364	-0.0738651	0.00306413	-0.0728769	-0.0741925	0.00273677	-0.0732043	0.996543	0.330665	0.967652	0.337113	0.328548	0.971106	0.334968	0.999405	0.667446	0.990116	0.658482	0.745691	0.993853	0.715806	n.s.	n.s.	n.s.	n.s.	n.s.	n.s.	n.s.	16.1235	16.239	16.0983	16.2774	16.0218	16.1627	16.0035	16.2101	16.0256	16.236	16.1267	16.1073	16.0544	16.1283	16.0595
sp|O95168|NDUB4_HUMAN	NDUFB4	NADH dehydrogenase [ubiquinone] 1 beta subcomplex subunit 4 OS=Homo sapiens OX=9606 GN=NDUFB4 PE=1 SV=3	0.119373	0.219414	0.148458	0.160466	0.100041	0.0290852	0.041093	0.15054	0.0123622	0.0777375	0.0581147	0.22475	0.719569	0.612544	0.874274	0.122034	0.360016	0.30075	0.658977	0.928732	0.870675	n.s.	n.s.	n.s.	n.s.	n.s.	n.s.	n.s.	15.7709	15.9959	15.9644	15.9723	16.0377	16.0793	16.0061	16.1518	16.2315	16.0596	15.8773	16.2397	16.0813	16.1496	15.9817
sp|O95169|NDUB8_HUMAN	NDUFB8	NADH dehydrogenase [ubiquinone] 1 beta subcomplex subunit 8, mitochondrial OS=Homo sapiens OX=9606 GN=NDUFB8 PE=1 SV=1	0.0516203	0.0589506	-0.0975107	-0.0490271	0.00733024	-0.149131	-0.100647	0.48013	0.420915	0.189138	0.5022	0.919639	0.0506276	0.175895	0.977605	0.734525	0.531194	0.775629	0.986282	0.384657	0.556122	n.s.	n.s.	n.s.	n.s.	n.s.	n.s.	n.s.	14.3025	14.388	14.5876	14.3611	14.5525	14.5194	14.6107	14.3426	14.5017	14.2783	14.3178	14.3895	14.3668	14.2899	14.4744
sp|O95180|CAC1H_HUMAN	CACNA1H	Voltage-dependent T-type calcium channel subunit alpha-1H OS=Homo sapiens OX=9606 GN=CACNA1H PE=1 SV=4	-0.0934993	-0.119632	-0.136092	-0.207572	-0.0261323	-0.0425929	-0.114072	0.312927	0.200224	0.147441	0.0323922	0.775332	0.642364	0.22109	0.944505	0.533834	0.478976	0.22755	0.945015	0.902967	0.610678	n.s.	n.s.	n.s.	n.s.	n.s.	n.s.	n.s.	14.7758	14.5523	14.5557	14.5655	14.5392	14.4986	14.3299	14.6089	14.5861	14.5366	14.4196	14.5193	14.3539	14.2815	14.6257
sp|O95182|NDUA7_HUMAN	NDUFA7	NADH dehydrogenase [ubiquinone] 1 alpha subcomplex subunit 7 OS=Homo sapiens OX=9606 GN=NDUFA7 PE=1 SV=3	0.0285659	0.109311	0.075031	0.0454305	0.0807448	0.0464651	0.0168646	0.692705	0.140524	0.304778	0.530911	0.27041	0.521692	0.81529	0.987617	0.44567	0.655448	0.794816	0.699684	0.847028	0.94453	n.s.	n.s.	n.s.	n.s.	n.s.	n.s.	n.s.	15.1539	15.1712	15.112	15.0815	15.2078	15.2336	15.2236	15.325	15.2165	15.2131	15.0634	15.3858	15.1551	15.2281	15.1902
sp|O95185|UNC5C_HUMAN	UNC5C	Netrin receptor UNC5C OS=Homo sapiens OX=9606 GN=UNC5C PE=1 SV=2	-0.0266886	0.219968	0.12467	-0.0404493	0.246657	0.151358	-0.0137607	0.5752	9.388e-06	0.0098065	0.396089	8.69782e-07	0.00183892	0.772512	0.983432	0.000793431	0.128263	0.699815	0.000274249	0.0694721	0.928737	n.s.	n.s.	n.s.	n.s.	n.s.	n.s.	n.s.	15.2671	15.2611	15.2759	15.2679	15.2509	15.2052	15.5638	15.4561	15.4441	15.4813	15.3538	15.3429	15.2804	15.1743	15.2281
sp|O95197-5|RTN3-5_HUMAN	RTN3	Isoform of O95197, Isoform 5 of Reticulon-3 OS=Homo sapiens OX=9606 GN=RTN3 PE=1 SV=2	0.239792	0.0706723	0.0746767	0.0904658	-0.16912	-0.165116	-0.149326	0.00214527	0.334656	0.308377	0.218826	0.0251521	0.0285483	0.0462997	0.344841	0.669312	0.65827	0.547599	0.252074	0.295042	0.317351	n.s.	n.s.	n.s.	n.s.	n.s.	n.s.	n.s.	13.2791	13.3386	13.2787	13.5021	13.511	13.6027	13.4789	13.3194	13.3101	13.3439	13.4093	13.3671	13.235	13.4331	13.4996
sp|O95197|RTN3_HUMAN	RTN3	Reticulon-3 OS=Homo sapiens OX=9606 GN=RTN3 PE=1 SV=2	0.160764	0.0420017	-0.0452026	-0.160014	-0.118762	-0.205967	-0.320778	0.0286734	0.545064	0.515162	0.0293409	0.0969799	0.00673369	0.000133692	0.703029	0.814516	0.804751	0.218273	0.463303	0.148285	0.0158842	n.s.	n.s.	n.s.	n.s.	n.s.	n.s.	n.s.	15.8072	15.8586	15.8802	16.0304	15.912	16.0859	15.9833	15.7675	15.9211	15.775	15.7006	15.9348	15.5926	15.8757	15.5977
sp|O95198|KLHL2_HUMAN	KLHL2	Kelch-like protein 2 OS=Homo sapiens OX=9606 GN=KLHL2 PE=1 SV=2	-0.145386	-0.163976	-0.0609268	-0.150265	-0.0185904	0.0844593	-0.00487896	0.106044	0.0706809	0.486428	0.0955362	0.830897	0.337309	0.955282	0.838148	0.314061	0.78597	0.380197	0.964585	0.740789	0.985499	n.s.	n.s.	n.s.	n.s.	n.s.	n.s.	n.s.	16.5012	16.7006	16.5427	16.3782	16.5077	16.4225	16.3231	16.405	16.5245	16.4737	16.6066	16.4815	16.4112	16.4628	16.4198
sp|O95199|RCBT2_HUMAN	RCBTB2	RCC1 and BTB domain-containing protein 2 OS=Homo sapiens OX=9606 GN=RCBTB2 PE=1 SV=1	0.0372115	-0.0663005	-0.0816368	-0.234855	-0.103512	-0.118848	-0.272067	0.683768	0.470001	0.375284	0.016737	0.263743	0.201628	0.00668828	0.986019	0.766206	0.712501	0.163931	0.693447	0.638557	0.127217	n.s.	n.s.	n.s.	n.s.	n.s.	n.s.	n.s.	16.3068	16.4184	16.3107	16.3012	16.3052	16.5412	16.2841	16.304	16.249	16.2813	16.2695	16.2402	15.9548	16.1628	16.2137
sp|O95202|LETM1_HUMAN	LETM1	Mitochondrial proton/calcium exchanger protein OS=Homo sapiens OX=9606 GN=LETM1 PE=1 SV=1	-0.010132	-0.0246032	0.000707169	-0.0441918	-0.0144712	0.0108392	-0.0340598	0.822416	0.586916	0.987494	0.333061	0.748706	0.810267	0.453494	0.996139	0.835512	0.996857	0.656827	0.933772	0.953844	0.794024	n.s.	n.s.	n.s.	n.s.	n.s.	n.s.	n.s.	15.8552	15.846	15.7738	15.7761	15.8396	15.8289	15.7815	15.8342	15.7855	15.8288	15.746	15.9023	15.7605	15.7621	15.8199
sp|O95206|PCDH8_HUMAN	PCDH8	Protocadherin-8 OS=Homo sapiens OX=9606 GN=PCDH8 PE=1 SV=2	-0.0956046	0.145301	0.139186	0.0562587	0.240905	0.23479	0.151863	0.289233	0.11355	0.128599	0.529066	0.0124754	0.0145363	0.099085	0.942779	0.399176	0.450529	0.793356	0.175819	0.214718	0.437661	n.s.	n.s.	n.s.	n.s.	n.s.	n.s.	n.s.	14.1974	14.059	14.2552	14.0645	14.0895	14.0708	14.2931	14.2628	14.3916	14.2249	14.2661	14.4382	14.3356	14.1938	14.151
sp|O95208|EPN2_HUMAN	EPN2	Epsin-2 OS=Homo sapiens OX=9606 GN=EPN2 PE=1 SV=3	0.0286394	0.0270406	0.0225813	-0.0921677	-0.00159876	-0.00605809	-0.120807	0.706331	0.721994	0.766311	0.229778	0.983201	0.936411	0.118194	0.989123	0.902026	0.923636	0.559352	0.999044	0.986172	0.471052	n.s.	n.s.	n.s.	n.s.	n.s.	n.s.	n.s.	14.9838	15.1439	15.0208	14.9028	15.1808	15.1509	15.0444	15.1577	15.0275	15.0484	15.1248	15.0429	14.9066	14.9723	14.9931
sp|O95210|STBD1_HUMAN	STBD1	Starch-binding domain-containing protein 1 OS=Homo sapiens OX=9606 GN=STBD1 PE=1 SV=1	0.118946	0.166229	0.0522116	0.0662108	0.0472826	-0.0667345	-0.0527353	0.0414888	0.00637605	0.350533	0.239529	0.39695	0.235959	0.345827	0.750023	0.08004	0.693621	0.56802	0.785468	0.663607	0.723053	n.s.	n.s.	n.s.	n.s.	n.s.	n.s.	n.s.	13.8394	13.7768	13.9606	14.0765	13.9648	13.8924	14.0946	14.0431	13.9379	13.8755	13.9567	13.9014	13.9356	13.8764	13.9636
sp|O95218-2|ZRAB2-2_HUMAN	ZRANB2	Isoform of O95218, Isoform 2 of Zinc finger Ran-binding domain-containing protein 2 OS=Homo sapiens OX=9606 GN=ZRANB2 PE=1 SV=2	-0.164276	0.00735038	0.0330106	-0.00958703	0.171626	0.197286	0.154689	0.022299	0.916294	0.637287	0.890968	0.0172301	0.00666284	0.0309017	0.67597	0.975049	0.868476	0.963318	0.208336	0.147229	0.262911	n.s.	n.s.	n.s.	n.s.	n.s.	n.s.	n.s.	15.7109	15.6171	15.6329	15.4309	15.5256	15.5115	15.6505	15.7204	15.612	15.6423	15.6567	15.7609	15.7758	15.6264	15.5299
sp|O95219|SNX4_HUMAN	SNX4	Sorting nexin-4 OS=Homo sapiens OX=9606 GN=SNX4 PE=1 SV=1	0.0593688	0.0159986	0.0766402	0.0848843	-0.0433702	0.0172714	0.0255155	0.123337	0.676093	0.0476372	0.0286467	0.25884	0.651987	0.505517	0.851709	0.880954	0.280433	0.215073	0.690296	0.906973	0.821616	n.s.	n.s.	n.s.	n.s.	n.s.	n.s.	n.s.	16.2824	16.3409	16.3057	16.3588	16.3379	16.4103	16.3129	16.3195	16.3446	16.3555	16.3791	16.4243	16.4091	16.352	16.4225
sp|O95232|LC7L3_HUMAN	LUC7L3	Luc7-like protein 3 OS=Homo sapiens OX=9606 GN=LUC7L3 PE=1 SV=2	-0.024824	0.0682928	0.0697171	0.0620718	0.0931168	0.0945411	0.0868958	0.507598	0.0781329	0.0725655	0.107036	0.0198051	0.0182204	0.0283608	0.979806	0.331359	0.349731	0.398338	0.222731	0.239377	0.254659	n.s.	n.s.	n.s.	n.s.	n.s.	n.s.	n.s.	15.8206	15.8674	15.8901	15.8638	15.8173	15.8224	15.9289	15.9578	15.8963	15.9499	15.8912	15.9461	16.0044	15.914	15.8458
sp|O95238|SPDEF_HUMAN	SPDEF	SAM pointed domain-containing Ets transcription factor OS=Homo sapiens OX=9606 GN=SPDEF PE=1 SV=1	-0.130546	-0.245818	-0.0578403	-0.168039	-0.115272	0.072706	-0.037493	0.279511	0.0492197	0.627777	0.167887	0.338085	0.542901	0.752888	0.942779	0.260827	0.865398	0.482416	0.750942	0.857802	0.92181	n.s.	n.s.	n.s.	n.s.	n.s.	n.s.	n.s.	17.2395	17.5196	17.3075	17.4083	17.109	17.1576	17.2358	16.8251	17.2682	17.2837	17.3224	17.287	17.2098	17.0341	17.3185
sp|O95239|KIF4A_HUMAN	KIF4A	Chromosome-associated kinesin KIF4A OS=Homo sapiens OX=9606 GN=KIF4A PE=1 SV=3	-0.170109	-0.164956	-0.358489	-0.282413	0.00515338	-0.18838	-0.112303	0.0798809	0.0887427	0.000903501	0.0061079	0.955997	0.0544035	0.237459	0.787954	0.354193	0.0319263	0.0984754	0.993586	0.396792	0.62456	n.s.	n.s.	n.s.	n.s.	n.s.	n.s.	n.s.	14.5097	14.5917	14.6463	14.4121	14.5097	14.3155	14.5416	14.3925	14.3187	14.3278	14.0799	14.2644	14.3556	14.2169	14.3279
sp|O95243|MBD4_HUMAN	MBD4	Methyl-CpG-binding domain protein 4 OS=Homo sapiens OX=9606 GN=MBD4 PE=1 SV=1	-0.225186	-0.143385	0.138806	0.19588	0.0818007	0.363992	0.421066	0.0163008	0.11683	0.128553	0.0348192	0.365112	0.000252095	3.84886e-05	0.67597	0.404464	0.450529	0.235726	0.769662	0.023338	0.00788824	n.s.	n.s.	n.s.	n.s.	n.s.	n.s.	n.s.	13.4063	13.4788	13.4909	13.2634	13.3015	13.1354	13.3337	13.1607	13.4514	13.5934	13.5391	13.6599	13.7648	13.5836	13.6151
sp|O95248-4|MTMR5-4_HUMAN	SBF1	Isoform of O95248, Isoform 4 of Myotubularin-related protein 5 OS=Homo sapiens OX=9606 GN=SBF1 PE=1 SV=4	-0.03496	-0.0086782	-0.0314623	-0.00440051	0.0262818	0.00349768	0.0305595	0.369175	0.82193	0.418099	0.909096	0.497721	0.927684	0.431368	0.960443	0.941239	0.741824	0.968242	0.837472	0.984608	0.782254	n.s.	n.s.	n.s.	n.s.	n.s.	n.s.	n.s.	14.8872	14.9181	14.9547	14.9331	14.8522	14.8698	14.8988	14.9292	14.906	14.895	14.8539	14.9168	14.8976	14.8549	14.9944
sp|O95249|GOSR1_HUMAN	GOSR1	Golgi SNAP receptor complex member 1 OS=Homo sapiens OX=9606 GN=GOSR1 PE=1 SV=1	0.0688957	0.0602786	0.0609295	0.107119	-0.0086171	-0.00796616	0.0382232	0.203855	0.265531	0.260456	0.0502518	0.872918	0.882444	0.478857	0.900034	0.609891	0.610774	0.282361	0.976553	0.97105	0.806221	n.s.	n.s.	n.s.	n.s.	n.s.	n.s.	n.s.	16.7387	16.7033	16.6994	16.7946	16.8435	16.71	16.7476	16.7296	16.845	16.7658	16.7482	16.8103	16.8029	16.8605	16.7994
sp|O95251|KAT7_HUMAN	KAT7	Histone acetyltransferase KAT7 OS=Homo sapiens OX=9606 GN=KAT7 PE=1 SV=1	-0.0602814	-0.0291296	0.0111934	0.0428935	0.0311518	0.0714748	0.103175	0.341241	0.644391	0.859091	0.497277	0.621637	0.260043	0.10644	0.954203	0.865169	0.95644	0.772391	0.887769	0.682187	0.451889	n.s.	n.s.	n.s.	n.s.	n.s.	n.s.	n.s.	14.9714	14.9831	14.9681	14.9018	14.8577	14.9822	14.9403	14.9129	14.9819	15.0226	14.9947	14.9389	14.9919	14.9608	15.0985
sp|O95258|UCP5_HUMAN	SLC25A14	Brain mitochondrial carrier protein 1 OS=Homo sapiens OX=9606 GN=SLC25A14 PE=2 SV=1	-0.165784	-0.23584	-0.230795	-0.284907	-0.0700569	-0.0650112	-0.119123	0.0380007	0.0048995	0.00571524	0.00106669	0.359217	0.394179	0.126166	0.735625	0.0677337	0.0914263	0.0383542	0.768506	0.77998	0.487152	n.s.	n.s.	n.s.	n.s.	n.s.	n.s.	n.s.	15.0668	15.1559	15.0782	15.1133	14.8127	14.8776	14.9243	14.7872	14.8819	14.8274	14.9156	14.8655	14.9278	14.7046	14.8139
sp|O95260|ATE1_HUMAN	ATE1	Arginyl-tRNA--protein transferase 1 OS=Homo sapiens OX=9606 GN=ATE1 PE=1 SV=2	-0.0316112	0.121646	0.111265	0.0509993	0.153257	0.142877	0.0826104	0.691231	0.132238	0.167438	0.522411	0.0602286	0.078832	0.302436	0.987512	0.430604	0.503437	0.790317	0.381196	0.466119	0.683546	n.s.	n.s.	n.s.	n.s.	n.s.	n.s.	n.s.	13.9753	14.0929	14.0901	13.9155	14.1563	13.9916	14.2077	14.1601	14.1555	14.1391	14.2094	14.1436	14.1619	14.0418	14.1076
sp|O95271|TNKS1_HUMAN	TNKS	Poly [ADP-ribose] polymerase tankyrase-1 OS=Homo sapiens OX=9606 GN=TNKS PE=1 SV=2	0.0651336	0.00313102	0.0659348	0.0837707	-0.0620026	0.000801198	0.018637	0.213817	0.95205	0.208307	0.111292	0.236386	0.987723	0.720526	0.905065	0.984225	0.55112	0.404952	0.66878	0.997211	0.908882	n.s.	n.s.	n.s.	n.s.	n.s.	n.s.	n.s.	14.3101	14.2938	14.381	14.4107	14.3285	14.4412	14.4123	14.3037	14.2784	14.3875	14.4181	14.3771	14.3361	14.4362	14.4639
sp|O95278|EPM2A_HUMAN	EPM2A	Isoform of B3EWF7, Laforin OS=Homo sapiens OX=9606 GN=EPM2A PE=1 SV=2	0.010402	0.00258295	-0.00476616	-0.102896	-0.00781909	-0.0151682	-0.113298	0.888652	0.97226	0.948839	0.175929	0.916173	0.838271	0.138025	0.996139	0.991913	0.984008	0.493589	0.985272	0.961947	0.50673	n.s.	n.s.	n.s.	n.s.	n.s.	n.s.	n.s.	14.4664	14.5597	14.77	14.7249	14.6361	14.4663	14.6466	14.5255	14.6317	14.569	14.6054	14.6074	14.5217	14.4118	14.5538
sp|O95292|VAPB_HUMAN	VAPB	Vesicle-associated membrane protein-associated protein B/C OS=Homo sapiens OX=9606 GN=VAPB PE=1 SV=3	0.191065	0.210879	0.199689	0.116059	0.0198146	0.00862374	-0.075006	0.00282701	0.00124417	0.00198016	0.0521252	0.728233	0.879647	0.197131	0.386264	0.0276414	0.0500844	0.286986	0.925734	0.97105	0.580359	n.s.	n.s.	n.s.	n.s.	n.s.	n.s.	n.s.	15.6089	15.64	15.6971	15.7741	15.8572	15.8879	15.9157	15.8247	15.8382	15.8075	15.8352	15.9023	15.8379	15.8614	15.5948
sp|O95295|SNAPN_HUMAN	SNAPIN	SNARE-associated protein Snapin OS=Homo sapiens OX=9606 GN=SNAPIN PE=1 SV=1	0.262674	0.00293585	0.0505637	0.23271	-0.259738	-0.21211	-0.0299641	0.0137347	0.976232	0.609048	0.0266453	0.0146728	0.0413088	0.761337	0.670221	0.992824	0.856995	0.206195	0.189429	0.353358	0.925096	n.s.	n.s.	n.s.	n.s.	n.s.	n.s.	n.s.	13.6714	13.6127	13.6627	13.7414	13.913	14.0804	13.5861	13.5996	13.77	13.7713	13.4926	13.8346	13.9551	13.9758	13.714
sp|O95297-3|MPZL1-3_HUMAN	MPZL1	Isoform of O95297, Isoform 3 of Myelin protein zero-like protein 1 OS=Homo sapiens OX=9606 GN=MPZL1 PE=1 SV=1	-0.027498	0.0028425	-0.0504646	-0.0988247	0.0303405	-0.0229666	-0.0713267	0.686768	0.966723	0.460176	0.151328	0.65643	0.736207	0.297907	0.986019	0.990278	0.769152	0.462334	0.899405	0.934437	0.679532	n.s.	n.s.	n.s.	n.s.	n.s.	n.s.	n.s.	15.7158	15.5063	15.5583	15.508	15.655	15.5349	15.6055	15.5937	15.5898	15.5218	15.4389	15.6684	15.4404	15.5048	15.5387
sp|O95298|NDUC2_HUMAN	NDUFC2	NADH dehydrogenase [ubiquinone] 1 subunit C2 OS=Homo sapiens OX=9606 GN=NDUFC2 PE=1 SV=1	-0.0113321	0.0131135	-0.0444691	-0.00749874	0.0244456	-0.0331371	0.00383332	0.818457	0.790584	0.372248	0.879232	0.621345	0.504227	0.938075	0.996139	0.931342	0.709749	0.958376	0.887728	0.83929	0.981913	n.s.	n.s.	n.s.	n.s.	n.s.	n.s.	n.s.	15.7626	15.7355	15.8269	15.7506	15.8014	15.739	15.7579	15.7775	15.829	15.7897	15.5994	15.8025	15.7881	15.7496	15.7648
sp|O95299|NDUAA_HUMAN	NDUFA10	NADH dehydrogenase [ubiquinone] 1 alpha subcomplex subunit 10, mitochondrial OS=Homo sapiens OX=9606 GN=NDUFA10 PE=1 SV=1	0.00608229	0.056728	-0.033799	0.0535327	0.0506457	-0.0398813	0.0474504	0.887468	0.196226	0.435093	0.22158	0.246594	0.358501	0.276696	0.996139	0.529557	0.751525	0.550049	0.679306	0.757049	0.66334	n.s.	n.s.	n.s.	n.s.	n.s.	n.s.	n.s.	14.94	14.8964	14.8191	14.795	14.9092	14.9695	14.9397	14.9508	14.9352	14.8633	14.79	14.9008	14.9996	14.9356	14.881
sp|O95302|FKBP9_HUMAN	FKBP9	Peptidyl-prolyl cis-trans isomerase FKBP9 OS=Homo sapiens OX=9606 GN=FKBP9 PE=1 SV=2	-0.0807732	-0.0850476	-0.0650079	-0.0949636	-0.00427439	0.0157653	-0.0141904	0.363484	0.339189	0.462919	0.287224	0.961243	0.85781	0.871875	0.95893	0.672965	0.769782	0.614861	0.995864	0.966407	0.962256	n.s.	n.s.	n.s.	n.s.	n.s.	n.s.	n.s.	15.0395	15.3079	15.1744	15.1536	15.0256	15.1003	15.0308	15.1409	15.095	15.194	15.1692	14.9635	14.998	15.0087	15.2302
sp|O95319|CELF2_HUMAN	CELF2	CUGBP Elav-like family member 2 OS=Homo sapiens OX=9606 GN=CELF2 PE=1 SV=1	0.0205398	-0.057649	-0.0497	-0.0560217	-0.0781888	-0.0702398	-0.0765615	0.667857	0.229875	0.300181	0.243205	0.104423	0.144159	0.111746	0.986019	0.568309	0.651577	0.572928	0.476732	0.583136	0.460768	n.s.	n.s.	n.s.	n.s.	n.s.	n.s.	n.s.	15.4513	15.3825	15.4351	15.4542	15.4861	15.3903	15.3967	15.3736	15.3257	15.3206	15.4373	15.3619	15.4324	15.33	15.3385
sp|O95336|6PGL_HUMAN	PGLS	6-phosphogluconolactonase OS=Homo sapiens OX=9606 GN=PGLS PE=1 SV=2	0.0132548	0.0649149	-0.0143731	-0.00856519	0.0516601	-0.0276279	-0.02182	0.724625	0.0869272	0.702474	0.819887	0.171827	0.463287	0.562193	0.992857	0.350403	0.897722	0.931648	0.590568	0.819778	0.851869	n.s.	n.s.	n.s.	n.s.	n.s.	n.s.	n.s.	16.1136	16.1267	16.1715	16.1445	16.1732	16.1339	16.1648	16.2413	16.2005	16.1199	16.1127	16.1361	16.1294	16.1447	16.1121
sp|O95340|PAPS2_HUMAN	PAPSS2	Bifunctional 3'-phosphoadenosine 5'-phosphosulfate synthase 2 OS=Homo sapiens OX=9606 GN=PAPSS2 PE=1 SV=2	-0.0324795	0.0207114	-0.133479	-0.00864407	0.0531908	-0.101	0.0238354	0.533059	0.690732	0.0123809	0.868047	0.308604	0.0557786	0.647111	0.980368	0.887257	0.144791	0.95428	0.729179	0.400765	0.885943	n.s.	n.s.	n.s.	n.s.	n.s.	n.s.	n.s.	14.4956	14.4789	14.4137	14.4318	14.426	14.433	14.4356	14.5271	14.4875	14.3125	14.3198	14.3555	14.4255	14.39	14.5468
sp|O95347|SMC2_HUMAN	SMC2	Structural maintenance of chromosomes protein 2 OS=Homo sapiens OX=9606 GN=SMC2 PE=1 SV=2	-0.0922837	-0.0528515	-0.0919983	-0.0474219	0.0394322	0.000285413	0.0448618	0.0191942	0.160353	0.0195221	0.205645	0.289656	0.993797	0.230219	0.67597	0.477332	0.179402	0.533168	0.71524	0.998277	0.616263	n.s.	n.s.	n.s.	n.s.	n.s.	n.s.	n.s.	15.1354	15.1333	15.0689	15.0875	15.0152	14.958	15.0109	15.071	15.0971	15.0082	15.0369	15.0165	15.0872	15.0921	15.016
sp|O95352|ATG7_HUMAN	ATG7	Ubiquitin-like modifier-activating enzyme ATG7 OS=Homo sapiens OX=9606 GN=ATG7 PE=1 SV=1	-0.0310011	0.0471144	0.0164489	0.00943336	0.0781154	0.0474499	0.0404344	0.667309	0.514862	0.819293	0.895716	0.284627	0.511905	0.575662	0.986019	0.795334	0.943218	0.964671	0.711227	0.84204	0.857895	n.s.	n.s.	n.s.	n.s.	n.s.	n.s.	n.s.	15.2891	15.351	15.5096	15.3261	15.3785	15.3521	15.4949	15.4368	15.3593	15.3983	15.4257	15.375	15.4125	15.2883	15.4771
sp|O95359-3|TACC2-3_HUMAN	TACC2	Isoform of O95359, Isoform 3 of Transforming acidic coiled-coil-containing protein 2 OS=Homo sapiens OX=9606 GN=TACC2 PE=1 SV=3	0.0139645	0.0969478	0.133145	0.0827795	0.0829833	0.119181	0.068815	0.682761	0.00922003	0.000771501	0.0231166	0.0228206	0.00203571	0.0542747	0.986019	0.101594	0.0290127	0.191421	0.23985	0.074311	0.339911	n.s.	n.s.	n.s.	n.s.	n.s.	n.s.	n.s.	14.3795	14.3288	14.2796	14.2772	14.3614	14.3911	14.4337	14.3701	14.475	14.4662	14.4603	14.4608	14.3865	14.4072	14.4425
sp|O95365|ZBT7A_HUMAN	ZBTB7A	Zinc finger and BTB domain-containing protein 7A OS=Homo sapiens OX=9606 GN=ZBTB7A PE=1 SV=1	-0.103588	0.0139348	0.0233281	0.0882966	0.117523	0.126916	0.191885	0.243771	0.873293	0.789604	0.318207	0.188137	0.156681	0.0376989	0.924438	0.960342	0.930902	0.642066	0.613488	0.596046	0.286272	n.s.	n.s.	n.s.	n.s.	n.s.	n.s.	n.s.	15.7924	15.8371	15.5588	15.5804	15.6172	15.6799	15.6908	15.7194	15.82	15.7075	15.7408	15.81	15.8091	15.847	15.7971
sp|O95372|LYPA2_HUMAN	LYPLA2	Acyl-protein thioesterase 2 OS=Homo sapiens OX=9606 GN=LYPLA2 PE=1 SV=1	-0.0369669	-0.00847659	0.0155726	-0.0115812	0.0284903	0.0525395	0.0253857	0.474283	0.86888	0.761869	0.821608	0.580333	0.312308	0.621985	0.977121	0.959466	0.922105	0.932643	0.870206	0.725493	0.874696	n.s.	n.s.	n.s.	n.s.	n.s.	n.s.	n.s.	15.3688	15.3045	15.1967	15.1768	15.2551	15.3272	15.2253	15.2914	15.3279	15.2799	15.3135	15.3233	15.2556	15.2292	15.3505
sp|O95373|IPO7_HUMAN	IPO7	Importin-7 OS=Homo sapiens OX=9606 GN=IPO7 PE=1 SV=1	-0.0209483	-0.00727631	-0.0108108	-0.0679014	0.0136719	0.0101374	-0.0469531	0.471643	0.802432	0.710121	0.0205851	0.638352	0.727426	0.107803	0.977121	0.935752	0.900275	0.182038	0.895452	0.930658	0.453395	n.s.	n.s.	n.s.	n.s.	n.s.	n.s.	n.s.	15.7865	15.8233	15.8773	15.8477	15.7935	15.783	15.8439	15.8001	15.8213	15.8429	15.7999	15.8118	15.7562	15.7547	15.7725
sp|O95376|ARI2_HUMAN	ARIH2	E3 ubiquitin-protein ligase ARIH2 OS=Homo sapiens OX=9606 GN=ARIH2 PE=1 SV=1	-0.0536007	0.016051	0.0358622	0.0750599	0.0696517	0.0894629	0.128661	0.522618	0.847469	0.667951	0.372981	0.407755	0.290293	0.133878	0.979806	0.953456	0.883489	0.682979	0.791621	0.710736	0.500014	n.s.	n.s.	n.s.	n.s.	n.s.	n.s.	n.s.	17.1456	17.1481	17.0901	17.1007	17.0575	17.0648	17.0697	17.1741	17.1881	17.1563	17.115	17.2201	17.2177	17.1407	17.2506
sp|O95379|TFIP8_HUMAN	TNFAIP8	Tumor necrosis factor alpha-induced protein 8 OS=Homo sapiens OX=9606 GN=TNFAIP8 PE=1 SV=1	-0.161927	-0.00810732	-0.135716	-0.249894	0.15382	0.0262107	-0.0879667	0.0603746	0.923099	0.112727	0.00504303	0.0737063	0.755133	0.298758	0.780896	0.976964	0.426648	0.0892931	0.415574	0.939533	0.67996	n.s.	n.s.	n.s.	n.s.	n.s.	n.s.	n.s.	14.6883	14.9088	14.9061	14.7814	14.7425	14.4936	14.8308	14.917	14.7312	14.7718	14.6587	14.6657	14.6471	14.5925	14.514
sp|O95391|SLU7_HUMAN	SLU7	Pre-mRNA-splicing factor SLU7 OS=Homo sapiens OX=9606 GN=SLU7 PE=1 SV=2	-0.0292525	-0.0498745	0.0208876	0.0543886	-0.020622	0.0501401	0.0836411	0.613809	0.392432	0.71817	0.351845	0.721591	0.389962	0.15815	0.983432	0.714829	0.902826	0.669116	0.923915	0.778456	0.534205	n.s.	n.s.	n.s.	n.s.	n.s.	n.s.	n.s.	14.2904	14.1881	14.2623	14.1162	14.3232	14.2137	14.1221	14.191	14.2781	14.2645	14.2475	14.2915	14.3217	14.3473	14.2351
sp|O95394|AGM1_HUMAN	PGM3	Phosphoacetylglucosamine mutase OS=Homo sapiens OX=9606 GN=PGM3 PE=1 SV=1	-0.0843497	0.0525379	0.0455706	0.0543462	0.136888	0.12992	0.138696	0.0591231	0.237334	0.304976	0.221684	0.0025147	0.00405463	0.00221525	0.779019	0.577713	0.655509	0.550049	0.0648285	0.115818	0.0759857	n.s.	n.s.	n.s.	n.s.	n.s.	n.s.	n.s.	15.261	15.273	15.2139	15.1145	15.2367	15.1437	15.311	15.2516	15.3429	15.2795	15.3217	15.2834	15.2169	15.3098	15.3842
sp|O95396|MOCS3_HUMAN	MOCS3	Adenylyltransferase and sulfurtransferase MOCS3 OS=Homo sapiens OX=9606 GN=MOCS3 PE=1 SV=1	-0.0211918	-0.00815187	0.0161915	-0.00773981	0.01304	0.0373834	0.013452	0.749203	0.902019	0.806929	0.906947	0.843927	0.573828	0.839066	0.993605	0.970813	0.938543	0.967256	0.967334	0.871128	0.951073	n.s.	n.s.	n.s.	n.s.	n.s.	n.s.	n.s.	15.1019	15.1081	15.2607	15.2537	15.1103	15.0432	15.1531	15.1996	15.0935	15.1975	15.198	15.1238	15.1471	15.0579	15.2425
sp|O95400|CD2B2_HUMAN	CD2BP2	CD2 antigen cytoplasmic tail-binding protein 2 OS=Homo sapiens OX=9606 GN=CD2BP2 PE=1 SV=1	-0.0579842	-0.103127	-0.00932658	0.00702512	-0.0451429	0.0486577	0.0650094	0.192612	0.0262925	0.830535	0.871901	0.306391	0.271265	0.146221	0.893307	0.185975	0.944715	0.955615	0.729175	0.693057	0.515262	n.s.	n.s.	n.s.	n.s.	n.s.	n.s.	n.s.	16.0068	15.8949	15.8683	15.853	15.8508	15.8922	15.8079	15.8411	15.8116	15.97	15.9046	15.8674	15.9026	15.8619	16.0265
sp|O95402|MED26_HUMAN	MED26	Mediator of RNA polymerase II transcription subunit 26 OS=Homo sapiens OX=9606 GN=MED26 PE=1 SV=2	0.081137	-0.110057	-0.0405109	0.0586196	-0.191194	-0.121648	-0.0225174	0.219627	0.0988584	0.53665	0.372698	0.00569043	0.069281	0.730775	0.911645	0.374532	0.819114	0.682767	0.111072	0.435798	0.912816	n.s.	n.s.	n.s.	n.s.	n.s.	n.s.	n.s.	16.8348	16.8178	16.7386	16.8447	16.8901	16.8997	16.7962	16.5693	16.6956	16.7471	16.8371	16.6854	16.892	16.8681	16.8069
sp|O95405|ZFYV9_HUMAN	ZFYVE9	Zinc finger FYVE domain-containing protein 9 OS=Homo sapiens OX=9606 GN=ZFYVE9 PE=1 SV=2	0.0506956	0.0624511	0.100594	0.055573	0.0117555	0.0498979	0.00487734	0.410165	0.31241	0.110568	0.367426	0.847321	0.417447	0.936305	0.96386	0.65226	0.422899	0.679281	0.967442	0.795128	0.98151	n.s.	n.s.	n.s.	n.s.	n.s.	n.s.	n.s.	15.8167	15.9902	16.0312	16.1023	15.9788	15.909	16.0462	15.9379	16.0413	16.0711	16.0835	15.9853	15.9933	16.052	15.9595
sp|O95409|ZIC2_HUMAN	ZIC2	Zinc finger protein ZIC 2 OS=Homo sapiens OX=9606 GN=ZIC2 PE=1 SV=2	0.11201	-0.0626788	-0.2012	-0.0539002	-0.174689	-0.31321	-0.16591	0.395945	0.632654	0.13477	0.680811	0.191105	0.0247813	0.213432	0.960443	0.859314	0.459797	0.866941	0.61656	0.272198	0.600451	n.s.	n.s.	n.s.	n.s.	n.s.	n.s.	n.s.	17.9539	17.6948	18.0458	18.0766	18.0467	17.9072	17.8405	17.7372	17.9287	17.9668	17.306	17.818	17.8974	17.8234	17.8119
sp|O95425|SVIL_HUMAN	SVIL	Supervillin OS=Homo sapiens OX=9606 GN=SVIL PE=1 SV=2	0.0452537	-0.0574238	-0.0930347	0.0295348	-0.102677	-0.138288	-0.0157189	0.165169	0.0788112	0.00474723	0.364128	0.00188801	3.60669e-05	0.628749	0.88335	0.332524	0.0828038	0.677385	0.0535568	0.00579757	0.877115	n.s.	n.s.	n.s.	n.s.	n.s.	n.s.	n.s.	15.2438	15.163	15.2969	15.296	15.2803	15.2632	15.2045	15.141	15.1859	15.1419	15.1467	15.1361	15.2734	15.2617	15.2572
sp|O95427|PIGN_HUMAN	PIGN	GPI ethanolamine phosphate transferase 1 OS=Homo sapiens OX=9606 GN=PIGN PE=1 SV=1	0.00136787	0.065193	-0.0950462	-0.0710575	0.0638252	-0.0964141	-0.0724254	0.99198	0.632882	0.487572	0.602811	0.639994	0.481406	0.595897	0.999405	0.859314	0.786687	0.83367	0.895642	0.830332	0.867333	n.s.	n.s.	n.s.	n.s.	n.s.	n.s.	n.s.	13.7528	13.9446	14.2144	14.2851	13.856	13.7748	14.1307	14.0586	13.918	13.9415	13.979	13.7061	13.9655	13.814	13.9191
sp|O95429|BAG4_HUMAN	BAG4	BAG family molecular chaperone regulator 4 OS=Homo sapiens OX=9606 GN=BAG4 PE=1 SV=1	0.0418806	0.0972049	0.0394537	0.0804661	0.0553243	-0.00242689	0.0385855	0.645628	0.291358	0.664777	0.380335	0.544345	0.978685	0.671685	0.985084	0.634532	0.882711	0.688298	0.857312	0.994514	0.893349	n.s.	n.s.	n.s.	n.s.	n.s.	n.s.	n.s.	14.2591	14.3446	14.4011	14.4695	14.3571	14.3037	14.3458	14.4129	14.5376	14.4202	14.2305	14.4724	14.2073	14.5138	14.525
sp|O95433|AHSA1_HUMAN	AHSA1	Activator of 90 kDa heat shock protein ATPase homolog 1 OS=Homo sapiens OX=9606 GN=AHSA1 PE=1 SV=1	-0.0496717	-0.0978741	-0.0328332	-0.0882116	-0.0482024	0.0168385	-0.0385399	0.190641	0.0104932	0.386298	0.0208394	0.204023	0.656542	0.309401	0.893307	0.110145	0.719074	0.18304	0.631352	0.908263	0.690384	n.s.	n.s.	n.s.	n.s.	n.s.	n.s.	n.s.	15.6141	15.6217	15.5805	15.5743	15.5594	15.5336	15.5572	15.4405	15.5251	15.5515	15.6047	15.5616	15.4937	15.5011	15.5569
sp|O95453|PARN_HUMAN	PARN	Poly(A)-specific ribonuclease PARN OS=Homo sapiens OX=9606 GN=PARN PE=1 SV=1	-0.0365574	0.0157038	0.00260696	0.0402481	0.0522611	0.0391643	0.0768055	0.352119	0.686738	0.946516	0.306735	0.188313	0.31961	0.0589982	0.956345	0.885125	0.983839	0.631654	0.613488	0.729927	0.350992	n.s.	n.s.	n.s.	n.s.	n.s.	n.s.	n.s.	16.5705	16.4928	16.524	16.4581	16.5066	16.5128	16.5294	16.4981	16.6069	16.5235	16.5551	16.5164	16.533	16.6163	16.5586
sp|O95456|PSMG1_HUMAN	PSMG1	Proteasome assembly chaperone 1 OS=Homo sapiens OX=9606 GN=PSMG1 PE=1 SV=1	-0.0430676	0.0308473	0.0204557	0.0335449	0.0739149	0.0635233	0.0766125	0.497177	0.626355	0.746638	0.596584	0.246115	0.317989	0.22954	0.978085	0.856381	0.917419	0.83092	0.679115	0.729368	0.616229	n.s.	n.s.	n.s.	n.s.	n.s.	n.s.	n.s.	15.5073	15.6681	15.5355	15.4641	15.5457	15.5719	15.626	15.6036	15.5739	15.5798	15.5394	15.6531	15.6525	15.6421	15.517
sp|O95466|FMNL1_HUMAN	FMNL1	Formin-like protein 1 OS=Homo sapiens OX=9606 GN=FMNL1 PE=1 SV=3	-0.0586889	0.00258531	0.00211455	-0.0289146	0.0612742	0.0608034	0.0297742	0.244146	0.958373	0.965947	0.561042	0.224685	0.228137	0.549557	0.924438	0.987217	0.988989	0.811358	0.658977	0.658207	0.845012	n.s.	n.s.	n.s.	n.s.	n.s.	n.s.	n.s.	15.2353	15.1083	15.2473	15.179	15.1546	15.0812	15.1753	15.1931	15.2303	15.2067	15.1544	15.2362	15.1794	15.1315	15.1932
sp|O95470|SGPL1_HUMAN	SGPL1	Sphingosine-1-phosphate lyase 1 OS=Homo sapiens OX=9606 GN=SGPL1 PE=1 SV=3	0.00606918	0.0116934	0.0321659	-0.00471292	0.0056242	0.0260967	-0.0107821	0.790233	0.608391	0.15974	0.836344	0.805288	0.253548	0.636592	0.993605	0.848951	0.493582	0.939763	0.955667	0.677425	0.880301	n.s.	n.s.	n.s.	n.s.	n.s.	n.s.	n.s.	15.5112	15.4994	15.5005	15.5159	15.4906	15.5228	15.5309	15.509	15.5063	15.5351	15.5658	15.5067	15.4715	15.503	15.5225
sp|O95476|CNEP1_HUMAN	CTDNEP1	CTD nuclear envelope phosphatase 1 OS=Homo sapiens OX=9606 GN=CTDNEP1 PE=1 SV=2	0.0978313	0.181578	0.0172062	-0.028979	0.0837467	-0.0806251	-0.12681	0.414003	0.137136	0.88483	0.807356	0.483408	0.499668	0.292382	0.966179	0.439516	0.965762	0.9266	0.832734	0.838035	0.676039	n.s.	n.s.	n.s.	n.s.	n.s.	n.s.	n.s.	16.6173	16.6599	16.8403	16.9701	16.8735	16.5675	17.0666	16.9292	16.6665	16.7333	16.8826	16.5533	16.6576	16.6466	16.7265
sp|O95477|ABCA1_HUMAN	ABCA1	Phospholipid-transporting ATPase ABCA1 OS=Homo sapiens OX=9606 GN=ABCA1 PE=1 SV=3	-0.138471	-0.115376	-0.428485	-0.286768	0.0230946	-0.290014	-0.148297	0.196227	0.278509	0.000502826	0.0117953	0.825841	0.0110047	0.167605	0.8947	0.62281	0.0213686	0.135983	0.9637	0.187038	0.546036	n.s.	n.s.	n.s.	n.s.	n.s.	n.s.	n.s.	14.1457	13.9657	14.2737	14.1526	13.9185	13.8986	14.0023	14.0498	13.9869	13.7932	13.6806	13.6259	13.87	13.6686	13.9862
sp|O95479|G6PE_HUMAN	H6PD	GDH/6PGL endoplasmic bifunctional protein OS=Homo sapiens OX=9606 GN=H6PD PE=1 SV=2	0.00170972	0.0660525	0.0519461	-0.0220626	0.0643428	0.0502364	-0.0237723	0.968866	0.134451	0.23783	0.614792	0.14468	0.25349	0.587701	0.999405	0.435147	0.586033	0.838752	0.552914	0.677425	0.86358	n.s.	n.s.	n.s.	n.s.	n.s.	n.s.	n.s.	16.2433	16.2236	16.1511	16.2179	16.1784	16.2267	16.2589	16.2902	16.267	16.2427	16.266	16.2651	16.1924	16.1421	16.2173
sp|O95486|SC24A_HUMAN	SEC24A	Protein transport protein Sec24A OS=Homo sapiens OX=9606 GN=SEC24A PE=1 SV=2	0.0201487	0.0988834	0.0806138	0.0710988	0.0787348	0.0604651	0.0509502	0.656435	0.0383404	0.0857669	0.126633	0.0927886	0.190392	0.266919	0.986019	0.229218	0.374275	0.425956	0.457011	0.631314	0.653434	n.s.	n.s.	n.s.	n.s.	n.s.	n.s.	n.s.	15.3682	15.3932	15.5304	15.5182	15.4228	15.4112	15.5974	15.5268	15.4642	15.5145	15.5147	15.5043	15.5359	15.4797	15.4894
sp|O95487|SC24B_HUMAN	SEC24B	Protein transport protein Sec24B OS=Homo sapiens OX=9606 GN=SEC24B PE=1 SV=2	0.0397702	-0.0121642	0.0416609	-0.0217914	-0.0519344	0.00189068	-0.0615616	0.26657	0.733308	0.244636	0.541849	0.147675	0.957753	0.0867673	0.934239	0.905507	0.593235	0.800374	0.556216	0.991415	0.411522	n.s.	n.s.	n.s.	n.s.	n.s.	n.s.	n.s.	15.9179	15.9081	15.9416	16.018	15.933	15.9359	15.9042	15.9022	15.9247	15.9694	15.9822	15.9409	15.9317	15.8351	15.9354
sp|O95502|NPTXR_HUMAN	NPTXR	Neuronal pentraxin receptor OS=Homo sapiens OX=9606 GN=NPTXR PE=3 SV=2	-0.0957802	0.00124834	-0.0842176	-0.100029	0.0970286	0.0115626	-0.00424895	0.41755	0.991529	0.475476	0.397401	0.411566	0.921666	0.971172	0.967531	0.997041	0.777171	0.701528	0.793518	0.983334	0.990482	n.s.	n.s.	n.s.	n.s.	n.s.	n.s.	n.s.	12.763	12.8761	12.9071	12.8009	12.6206	12.8373	12.9393	12.9698	12.6408	12.8328	12.7466	12.7141	12.618	12.9568	12.6713
sp|O95544|NADK_HUMAN	NADK	NAD kinase OS=Homo sapiens OX=9606 GN=NADK PE=1 SV=1	0.00554333	-0.0129964	-0.0203607	0.0137537	-0.0185397	-0.025904	0.00821036	0.917864	0.80902	0.70513	0.798136	0.730377	0.630437	0.878615	0.999405	0.937955	0.898164	0.922346	0.927325	0.895405	0.964601	n.s.	n.s.	n.s.	n.s.	n.s.	n.s.	n.s.	15.7125	15.7814	15.7806	15.8033	15.7765	15.7113	15.7358	15.7146	15.7851	15.7893	15.6915	15.7327	15.7079	15.7928	15.815
sp|O95551|TYDP2_HUMAN	TDP2	Tyrosyl-DNA phosphodiesterase 2 OS=Homo sapiens OX=9606 GN=TDP2 PE=1 SV=1	0.00784713	-0.168694	-0.0588873	-0.0555931	-0.176541	-0.0667344	-0.0634402	0.915002	0.0254222	0.42468	0.450885	0.0196325	0.366071	0.390013	0.999405	0.183341	0.746309	0.742034	0.222731	0.762267	0.760946	n.s.	n.s.	n.s.	n.s.	n.s.	n.s.	n.s.	14.3459	14.3299	14.3678	14.3281	14.3297	14.4094	14.1761	14.1299	14.2315	14.3239	14.3895	14.1535	14.2424	14.3441	14.2904
sp|O95563|MPC2_HUMAN	MPC2	Mitochondrial pyruvate carrier 2 OS=Homo sapiens OX=9606 GN=MPC2 PE=1 SV=1	-0.0492878	-0.0175855	-0.0632733	-0.137128	0.0317023	-0.0139855	-0.0878399	0.567482	0.837777	0.464131	0.121337	0.712386	0.870631	0.312469	0.983432	0.950609	0.77056	0.420068	0.923915	0.969422	0.694582	n.s.	n.s.	n.s.	n.s.	n.s.	n.s.	n.s.	17.1957	17.2546	17.5148	17.4247	17.1797	17.2128	17.3862	17.2944	17.2316	17.2439	17.2854	17.2459	17.3134	17.0795	17.1608
sp|O95568|MET18_HUMAN	METTL18	Histidine protein methyltransferase 1 homolog OS=Homo sapiens OX=9606 GN=METTL18 PE=1 SV=1	-0.0931804	-0.0252195	-0.0173897	-0.124511	0.0679609	0.0757907	-0.0313306	0.246962	0.751813	0.827312	0.1247	0.396262	0.344743	0.694523	0.924895	0.915029	0.944349	0.424516	0.785468	0.747842	0.901184	n.s.	n.s.	n.s.	n.s.	n.s.	n.s.	n.s.	16.0138	15.9733	15.9639	15.7361	15.9357	15.9997	16.0094	15.8734	15.9925	15.9006	16.0815	15.9167	15.8206	15.8378	15.9191
sp|O95571|ETHE1_HUMAN	ETHE1	Persulfide dioxygenase ETHE1, mitochondrial OS=Homo sapiens OX=9606 GN=ETHE1 PE=1 SV=2	0.0810799	0.0788256	0.102083	0.0641352	-0.0022543	0.0210036	-0.0169446	0.0158471	0.0188868	0.00265713	0.0546275	0.945482	0.524599	0.607566	0.67597	0.154571	0.0591523	0.293471	0.991949	0.847932	0.869089	n.s.	n.s.	n.s.	n.s.	n.s.	n.s.	n.s.	14.878	14.8923	14.8924	14.9248	15.0033	14.9779	14.9542	14.9779	14.9672	14.9918	14.9811	14.9962	15.001	14.9144	14.9397
sp|O95573|ACSL3_HUMAN	ACSL3	Fatty acid CoA ligase Acsl3 OS=Homo sapiens OX=9606 GN=ACSL3 PE=1 SV=3	-0.00123454	0.0251375	0.010681	0.0179894	0.0263721	0.0119155	0.0192239	0.97055	0.455399	0.749727	0.591948	0.433888	0.722021	0.566979	0.999405	0.756506	0.91805	0.827416	0.803427	0.928939	0.852853	n.s.	n.s.	n.s.	n.s.	n.s.	n.s.	n.s.	15.1288	15.1134	15.157	15.1586	15.1258	15.1112	15.2007	15.1716	15.1024	15.1482	15.1244	15.1587	15.2003	15.1214	15.1315
sp|O95602|RPA1_HUMAN	POLR1A	DNA-directed RNA polymerase I subunit RPA1 OS=Homo sapiens OX=9606 GN=POLR1A PE=1 SV=2	-0.0268101	-0.117138	-0.065852	-0.0918334	-0.0903276	-0.0390419	-0.0650233	0.546582	0.0143383	0.147496	0.0484415	0.0518911	0.382383	0.152395	0.981011	0.13252	0.478976	0.277321	0.358212	0.772539	0.52493	n.s.	n.s.	n.s.	n.s.	n.s.	n.s.	n.s.	14.99	14.9254	14.9315	14.9812	14.911	14.8741	14.8303	14.8703	14.7948	14.8843	14.9493	14.8156	14.9446	14.8274	14.7993
sp|O95613|PCNT_HUMAN	PCNT	Pericentrin OS=Homo sapiens OX=9606 GN=PCNT PE=1 SV=4	0.0233448	0.0101635	0.0391478	0.0939872	-0.0131813	0.015803	0.0706424	0.568445	0.803257	0.342386	0.0300031	0.746742	0.698796	0.0944879	0.983432	0.936181	0.686783	0.220004	0.932205	0.922055	0.428827	n.s.	n.s.	n.s.	n.s.	n.s.	n.s.	n.s.	14.6483	14.5644	14.5344	14.656	14.5959	14.5652	14.5743	14.5916	14.6118	14.603	14.6158	14.6458	14.7301	14.6145	14.6844
sp|O95619|YETS4_HUMAN	YEATS4	YEATS domain-containing protein 4 OS=Homo sapiens OX=9606 GN=YEATS4 PE=1 SV=1	-0.0068316	-0.0726496	-0.0148126	-0.0190141	-0.065818	-0.00798103	-0.0121825	0.887844	0.137141	0.759831	0.694824	0.177377	0.869135	0.801463	0.996139	0.439516	0.921267	0.874584	0.598655	0.969253	0.937289	n.s.	n.s.	n.s.	n.s.	n.s.	n.s.	n.s.	16.0114	15.9514	15.8664	15.9368	15.9948	15.8771	15.8228	15.8823	15.9062	15.8741	15.9304	15.9804	15.9453	15.9061	15.9207
sp|O95622|ADCY5_HUMAN	ADCY5	Adenylate cyclase type 5 OS=Homo sapiens OX=9606 GN=ADCY5 PE=1 SV=3	0.0421437	0.135465	-0.0364427	-0.189492	0.0933215	-0.0785865	-0.231636	0.684957	0.200591	0.725581	0.0788826	0.372801	0.451636	0.0348439	0.986019	0.533978	0.906257	0.347117	0.77235	0.81571	0.276764	n.s.	n.s.	n.s.	n.s.	n.s.	n.s.	n.s.	15.0474	15.0612	15.2808	15.3509	15.0496	15.1154	15.3527	15.1131	15.33	15.1304	15.2149	14.9348	15.0103	14.8198	14.9909
sp|O95625|ZBT11_HUMAN	ZBTB11	Zinc finger and BTB domain-containing protein 11 OS=Homo sapiens OX=9606 GN=ZBTB11 PE=1 SV=2	-0.0488071	-0.241196	-0.190131	0.0169003	-0.192389	-0.141324	0.0657074	0.587963	0.0130863	0.0443043	0.850706	0.0420754	0.126412	0.467089	0.983432	0.124891	0.269711	0.946923	0.327517	0.559873	0.800153	n.s.	n.s.	n.s.	n.s.	n.s.	n.s.	n.s.	14.6811	14.4674	14.6438	14.5984	14.459	14.5886	14.3364	14.4684	14.2639	14.363	14.504	14.3549	14.6279	14.5609	14.6543
sp|O95628-9|CNOT4-9_HUMAN	CNOT4	Isoform of O95628, Isoform 9 of CCR4-NOT transcription complex subunit 4 OS=Homo sapiens OX=9606 GN=CNOT4 PE=1 SV=3	-0.0497546	-0.09977	0.0725864	-0.0851357	-0.0500155	0.122341	-0.0353811	0.542625	0.2285	0.376896	0.301773	0.540531	0.143296	0.664318	0.980368	0.567255	0.713577	0.628061	0.854866	0.582999	0.891776	n.s.	n.s.	n.s.	n.s.	n.s.	n.s.	n.s.	16.421	16.3327	16.321	16.3719	16.2545	16.299	16.2289	16.147	16.3995	16.433	16.3558	16.5037	16.3344	16.2604	16.2246
sp|O95630|STABP_HUMAN	STAMBP	STAM-binding protein OS=Homo sapiens OX=9606 GN=STAMBP PE=1 SV=1	-0.0442395	0.0363867	-0.0336697	0.0654239	0.0806262	0.0105698	0.109663	0.375232	0.464386	0.497983	0.194823	0.113884	0.830661	0.0359149	0.960443	0.763238	0.79302	0.517863	0.49904	0.959933	0.281482	n.s.	n.s.	n.s.	n.s.	n.s.	n.s.	n.s.	15.4584	15.3428	15.5404	15.4423	15.4367	15.3299	15.5106	15.4651	15.4752	15.3914	15.4483	15.4009	15.5307	15.5245	15.4828
sp|O95631|NET1_HUMAN	NTN1	Netrin-1 OS=Homo sapiens OX=9606 GN=NTN1 PE=1 SV=2	-0.000370173	-0.108728	0.0186214	-0.174229	-0.108358	0.0189916	-0.173859	0.996889	0.259726	0.844558	0.0777723	0.261301	0.841512	0.0783583	0.999405	0.60293	0.951065	0.344531	0.691899	0.962623	0.397902	n.s.	n.s.	n.s.	n.s.	n.s.	n.s.	n.s.	15.5727	15.4972	15.4706	15.656	15.5321	15.3513	15.4361	15.3851	15.3932	15.4815	15.6809	15.4339	15.2808	15.2877	15.4493
sp|O95670|VATG2_HUMAN	ATP6V1G2	V-type proton ATPase subunit G 2 OS=Homo sapiens OX=9606 GN=ATP6V1G2 PE=1 SV=1	0.123651	0.0185354	0.126929	0.0963268	-0.105116	0.00327787	-0.0273242	0.0422425	0.748498	0.037567	0.106562	0.0800082	0.954728	0.636977	0.75555	0.913867	0.248767	0.398338	0.431234	0.990626	0.880597	n.s.	n.s.	n.s.	n.s.	n.s.	n.s.	n.s.	15.8833	15.947	15.9621	16.057	16.0631	16.0433	15.8977	16.0086	15.9418	16.0537	15.9342	16.1854	15.9376	16.0774	16.0664
sp|O95671|ASML_HUMAN	ASMTL	Probable bifunctional dTTP/UTP pyrophosphatase/methyltransferase protein OS=Homo sapiens OX=9606 GN=ASMTL PE=1 SV=3	-0.0056559	-0.0615117	-0.051387	-0.137282	-0.0558558	-0.0457311	-0.131626	0.865338	0.0670518	0.125235	6.92316e-05	0.0959124	0.171993	0.000130807	0.996139	0.304437	0.446381	0.00652369	0.462002	0.609333	0.0157699	n.s.	n.s.	n.s.	n.s.	n.s.	n.s.	n.s.	14.6021	14.5973	14.5904	14.601	14.6037	14.5681	14.5352	14.5222	14.5479	14.5876	14.5422	14.5057	14.4488	14.4326	14.4966
sp|O95672|ECEL1_HUMAN	ECEL1	Endothelin-converting enzyme-like 1 OS=Homo sapiens OX=9606 GN=ECEL1 PE=1 SV=3	0.127678	0.307104	0.356466	0.114726	0.179426	0.228788	-0.0129519	0.242614	0.00888513	0.00307811	0.292169	0.106093	0.0432264	0.904021	0.923871	0.0990123	0.0641748	0.617717	0.481056	0.359735	0.972338	n.s.	n.s.	n.s.	n.s.	n.s.	n.s.	n.s.	12.7783	12.7449	12.683	12.8428	12.9696	12.7768	13.1009	12.8377	13.1889	13.0459	13.1796	13.0501	13.005	12.6261	12.9193
sp|O95674|CDS2_HUMAN	CDS2	Phosphatidate cytidylyltransferase 2 OS=Homo sapiens OX=9606 GN=CDS2 PE=1 SV=1	0.0383271	-0.00513289	0.132645	0.0928199	-0.04346	0.0943179	0.0544928	0.483906	0.925207	0.0169574	0.0921323	0.4275	0.087081	0.320264	0.977605	0.977138	0.168301	0.37391	0.801002	0.482285	0.701927	n.s.	n.s.	n.s.	n.s.	n.s.	n.s.	n.s.	14.7564	14.8951	14.7001	14.8769	14.8058	14.7839	14.7723	14.8323	14.7317	14.9395	14.8888	14.9212	14.8177	14.8858	14.9266
sp|O95677|EYA4_HUMAN	EYA4	Eyes absent homolog 4 OS=Homo sapiens OX=9606 GN=EYA4 PE=1 SV=2	-0.087487	-0.29649	-0.137696	-0.218025	-0.209003	-0.0502091	-0.130538	0.464969	0.0200723	0.254737	0.0780834	0.0902406	0.673578	0.279486	0.976356	0.16005	0.603565	0.345082	0.454267	0.914389	0.665861	n.s.	n.s.	n.s.	n.s.	n.s.	n.s.	n.s.	15.3784	15.5924	15.3058	15.3769	15.162	15.4753	15.0785	15.059	15.2497	15.2822	15.4915	15.0899	15.1305	15.1594	15.3326
sp|O95684|CEP43_HUMAN	CEP43	Centrosomal protein 43 OS=Homo sapiens OX=9606 GN=CEP43 PE=1 SV=1	0.0753334	0.0382808	0.0997733	0.094721	-0.0370526	0.0244399	0.0193876	0.0631748	0.341034	0.0146757	0.020281	0.35666	0.542558	0.628895	0.787954	0.674407	0.15805	0.181609	0.766626	0.857802	0.877115	n.s.	n.s.	n.s.	n.s.	n.s.	n.s.	n.s.	15.0278	15.0142	14.9005	15.0235	15.0758	15.0692	14.9867	15.012	15.0586	15.0935	15.0356	15.1127	15.0589	15.0488	15.119
sp|O95696|BRD1_HUMAN	BRD1	Bromodomain-containing protein 1 OS=Homo sapiens OX=9606 GN=BRD1 PE=1 SV=1	0.0808257	-0.299668	-0.109243	-0.164448	-0.380494	-0.190069	-0.245273	0.33787	0.000610417	0.196315	0.0533818	2.06584e-05	0.0261624	0.00451289	0.953889	0.0171966	0.539159	0.29078	0.00273157	0.279488	0.102795	n.s.	n.s.	n.s.	n.s.	n.s.	n.s.	n.s.	15.1908	15.077	15.2101	15.275	15.2912	15.1543	14.8403	14.7717	14.967	15.0682	15.0235	15.0586	14.8617	15.0512	15.0717
sp|O95704|APBB3_HUMAN	APBB3	Amyloid-beta A4 precursor protein-binding family B member 3 OS=Homo sapiens OX=9606 GN=APBB3 PE=1 SV=2	0.0126401	0.0657136	-0.0341596	-0.0420424	0.0530735	-0.0467997	-0.0546825	0.893479	0.488882	0.717833	0.656777	0.575387	0.621055	0.563955	0.996157	0.778946	0.902715	0.854544	0.868315	0.891977	0.851869	n.s.	n.s.	n.s.	n.s.	n.s.	n.s.	n.s.	13.6648	13.5102	13.5254	13.7929	13.5374	13.408	13.6956	13.5889	13.613	13.3811	13.6136	13.6032	13.49	13.4291	13.6551
sp|O95714|HERC2_HUMAN	HERC2	E3 ubiquitin-protein ligase HERC2 OS=Homo sapiens OX=9606 GN=HERC2 PE=1 SV=2	0.0182326	0.0402648	0.0363112	0.0357403	0.0220322	0.0180786	0.0175077	0.495108	0.133107	0.175271	0.182113	0.409896	0.49875	0.512387	0.977605	0.432164	0.514032	0.502005	0.793235	0.837744	0.826687	n.s.	n.s.	n.s.	n.s.	n.s.	n.s.	n.s.	14.9592	14.9908	14.9928	14.9689	15.0407	14.988	15.0574	14.9909	15.0154	15.0563	14.996	14.9995	15.0378	14.991	15.0213
sp|O95721|SNP29_HUMAN	SNAP29	Synaptosomal-associated protein 29 OS=Homo sapiens OX=9606 GN=SNAP29 PE=1 SV=1	0.000129184	0.098389	0.13612	0.141547	0.0982599	0.135991	0.141418	0.997964	0.0630021	0.013051	0.0102654	0.0633202	0.0131253	0.0103246	0.999405	0.293128	0.148698	0.124984	0.390233	0.20535	0.159996	n.s.	n.s.	n.s.	n.s.	n.s.	n.s.	n.s.	15.2871	15.2779	15.406	15.2385	15.389	15.3438	15.3363	15.4269	15.503	15.3966	15.5047	15.4781	15.4533	15.475	15.4673
sp|O95747|OXSR1_HUMAN	OXSR1	Serine/threonine-protein kinase OSR1 OS=Homo sapiens OX=9606 GN=OXSR1 PE=1 SV=1	-0.0156154	0.0202323	0.0895963	0.0543774	0.0358478	0.105212	0.0699928	0.73676	0.66348	0.0644963	0.249066	0.443053	0.0324788	0.142106	0.993605	0.875531	0.330899	0.577117	0.809302	0.316967	0.511409	n.s.	n.s.	n.s.	n.s.	n.s.	n.s.	n.s.	15.399	15.3055	15.3697	15.3681	15.3597	15.2996	15.3174	15.4113	15.4062	15.3741	15.4723	15.4966	15.359	15.4137	15.4646
sp|O95749|GGPPS_HUMAN	GGPS1	Geranylgeranyl pyrophosphate synthase OS=Homo sapiens OX=9606 GN=GGPS1 PE=1 SV=1	0.0585579	0.039338	0.0645758	0.0793937	-0.01922	0.00601789	0.0208357	0.144503	0.319935	0.109527	0.0526802	0.623741	0.877598	0.595062	0.871525	0.658836	0.420959	0.288878	0.888457	0.97105	0.867333	n.s.	n.s.	n.s.	n.s.	n.s.	n.s.	n.s.	15.4703	15.4192	15.3848	15.4611	15.5257	15.4632	15.453	15.4829	15.4564	15.4357	15.5534	15.4789	15.5043	15.4403	15.5678
sp|O95754|SEM4F_HUMAN	SEMA4F	Semaphorin-4F OS=Homo sapiens OX=9606 GN=SEMA4F PE=2 SV=2	-0.287258	-0.0385737	-0.110887	-0.292554	0.248685	0.176371	-0.00529603	0.0104686	0.708705	0.288864	0.0093228	0.023875	0.0984207	0.959021	0.600755	0.894529	0.63868	0.121122	0.245497	0.510405	0.986704	n.s.	n.s.	n.s.	n.s.	n.s.	n.s.	n.s.	13.1541	13.2626	13.2413	13.0301	12.9816	12.7845	13.1823	13.1618	13.1982	13.2285	13.1918	12.905	12.7551	12.957	13.0682
sp|O95757|HS74L_HUMAN	HSPA4L	Heat shock 70 kDa protein 4L OS=Homo sapiens OX=9606 GN=HSPA4L PE=1 SV=3	-0.0229829	0.0305336	0.0799173	0.0137314	0.0535166	0.1029	0.0367144	0.46116	0.330049	0.0165902	0.658319	0.09541	0.00305762	0.243982	0.974404	0.667297	0.166434	0.8557	0.46173	0.0956317	0.630891	n.s.	n.s.	n.s.	n.s.	n.s.	n.s.	n.s.	15.3377	15.3231	15.3654	15.2615	15.3576	15.3382	15.347	15.3559	15.415	15.4286	15.4117	15.4257	15.3431	15.3569	15.3674
sp|O95758|PTBP3_HUMAN	PTBP3	Polypyrimidine tract-binding protein 3 OS=Homo sapiens OX=9606 GN=PTBP3 PE=1 SV=2	-0.0398354	0.0495464	0.000713534	0.0899158	0.0893818	0.040549	0.129751	0.620559	0.538747	0.992903	0.26972	0.272489	0.614352	0.11698	0.983432	0.810638	0.998043	0.599714	0.701558	0.890306	0.470558	n.s.	n.s.	n.s.	n.s.	n.s.	n.s.	n.s.	15.1199	15.2253	15.1745	15.104	15.1728	15.1235	15.2316	15.1787	15.258	15.146	15.1353	15.2406	15.4725	15.2166	15.1005
sp|O95772|STR3N_HUMAN	STARD3NL	STARD3 N-terminal-like protein OS=Homo sapiens OX=9606 GN=STARD3NL PE=1 SV=1	0.0255476	0.0226386	-0.000148403	0.0580174	-0.00290896	-0.025696	0.0324699	0.611668	0.652567	0.997639	0.255181	0.953753	0.609615	0.51959	0.983432	0.870301	0.999563	0.58321	0.993586	0.887192	0.830227	n.s.	n.s.	n.s.	n.s.	n.s.	n.s.	n.s.	16.3146	16.2443	16.2991	16.3803	16.2676	16.2867	16.3756	16.319	16.2313	16.2971	16.234	16.3264	16.3854	16.2916	16.355
sp|O95777|LSM8_HUMAN	LSM8	U6 snRNA-associated Sm-like protein LSm8 OS=Homo sapiens OX=9606 GN=LSM8 PE=1 SV=3	0.0012186	-0.0421718	0.0456606	0.0274366	-0.0433904	0.044442	0.026218	0.984629	0.507322	0.473261	0.66521	0.495269	0.485002	0.67917	0.999405	0.790299	0.775499	0.859079	0.837472	0.83131	0.895981	n.s.	n.s.	n.s.	n.s.	n.s.	n.s.	n.s.	17.1757	17.2585	17.1836	17.2201	17.1812	17.2201	17.146	17.1914	17.1539	17.296	17.2104	17.2484	17.2351	17.2892	17.1759
sp|O95782|AP2A1_HUMAN	AP2A1	AP-2 complex subunit alpha-1 OS=Homo sapiens OX=9606 GN=AP2A1 PE=1 SV=3	-0.00719515	0.00408985	-0.0185683	-0.036954	0.011285	-0.0113731	-0.0297589	0.887879	0.936115	0.71636	0.471796	0.825056	0.823714	0.561386	0.996139	0.980401	0.902259	0.754948	0.963368	0.958217	0.851869	n.s.	n.s.	n.s.	n.s.	n.s.	n.s.	n.s.	15.6472	15.6841	15.7534	15.7019	15.6914	15.6699	15.7345	15.6591	15.7034	15.7035	15.7048	15.6208	15.6807	15.5796	15.7136
sp|O95785|WIZ_HUMAN	WIZ	Protein Wiz OS=Homo sapiens OX=9606 GN=WIZ PE=1 SV=2	-0.0528646	-0.439337	-0.22609	-0.151047	-0.386472	-0.173226	-0.0981827	0.268997	7.4431e-09	9.21376e-05	0.0039939	5.97489e-08	0.00132018	0.0474258	0.936408	3.05093e-06	0.0062519	0.0789928	3.06138e-05	0.0583523	0.322118	n.s.	n.s.	n.s.	n.s.	n.s.	n.s.	n.s.	15.6846	15.5882	15.6015	15.6259	15.5627	15.5271	15.0778	15.2259	15.2526	15.3301	15.4416	15.4243	15.4387	15.462	15.5205
sp|O95793|STAU1_HUMAN	STAU1	Double-stranded RNA-binding protein Staufen homolog 1 OS=Homo sapiens OX=9606 GN=STAU1 PE=1 SV=2	0.143899	0.253814	0.269149	0.175583	0.109914	0.12525	0.0316835	3.90841e-05	4.28159e-12	3.11441e-13	6.97815e-07	0.00150872	0.000317605	0.353979	0.024647	5.85007e-09	6.38299e-10	0.000197265	0.0463238	0.0260372	0.730227	n.s.	n.s.	n.s.	n.s.	n.s.	n.s.	n.s.	16.0042	15.9808	16.0042	16.1589	16.0937	16.1685	16.2978	16.2178	16.2352	16.2407	16.2328	16.3232	16.1233	16.2164	16.1763
sp|O95801|TTC4_HUMAN	TTC4	Tetratricopeptide repeat protein 4 OS=Homo sapiens OX=9606 GN=TTC4 PE=1 SV=3	-0.031424	0.116832	0.0234349	0.1155	0.148256	0.0548589	0.146924	0.616617	0.0670668	0.708714	0.0701332	0.0214485	0.383379	0.0225829	0.983432	0.304437	0.900209	0.330168	0.234442	0.772981	0.229054	n.s.	n.s.	n.s.	n.s.	n.s.	n.s.	n.s.	15.1013	14.9578	14.9068	14.9093	15.0136	14.9489	15.1454	15.0506	15.1205	15.0232	14.9455	15.0676	15.1402	15.0153	15.157
sp|O95816|BAG2_HUMAN	BAG2	BAG family molecular chaperone regulator 2 OS=Homo sapiens OX=9606 GN=BAG2 PE=1 SV=1	-0.00916016	0.0606122	0.150464	0.12824	0.0697723	0.159624	0.1374	0.90666	0.441191	0.0651519	0.111904	0.376451	0.0515785	0.0899595	0.99862	0.750234	0.331907	0.40555	0.774441	0.387642	0.419504	n.s.	n.s.	n.s.	n.s.	n.s.	n.s.	n.s.	15.6469	15.6586	15.4459	15.3573	15.6828	15.6839	15.6212	15.6595	15.6525	15.6556	15.7809	15.7664	15.6979	15.731	15.7072
sp|O95817|BAG3_HUMAN	BAG3	BAG family molecular chaperone regulator 3 OS=Homo sapiens OX=9606 GN=BAG3 PE=1 SV=3	-0.0151991	-0.013966	0.0690949	0.0176809	0.0012331	0.084294	0.03288	0.744236	0.764297	0.148154	0.704434	0.978855	0.0813711	0.482478	0.993605	0.921292	0.480066	0.878988	0.998871	0.471442	0.808535	n.s.	n.s.	n.s.	n.s.	n.s.	n.s.	n.s.	14.9603	14.9236	14.8869	14.85	14.8908	14.9844	14.8687	14.9343	14.9259	14.9576	14.9287	15.0918	14.9036	14.9685	14.9518
sp|O95819-5|M4K4-5_HUMAN	MAP4K4	Isoform of O95819, Isoform 5 of Mitogen-activated protein kinase kinase kinase kinase 4 OS=Homo sapiens OX=9606 GN=MAP4K4 PE=1 SV=2	0.0351857	0.0860124	0.0862647	0.118232	0.0508267	0.0510791	0.0830465	0.669732	0.302526	0.301147	0.161203	0.538826	0.536832	0.319069	0.986019	0.641849	0.651743	0.475034	0.853741	0.85486	0.701274	n.s.	n.s.	n.s.	n.s.	n.s.	n.s.	n.s.	16.5377	16.3514	16.5853	16.4417	16.6167	16.5215	16.5401	16.5732	16.6191	16.6144	16.4744	16.6444	16.6466	16.6873	16.4952
sp|O95819-6|M4K4-6_HUMAN	MAP4K4	Isoform of O95819, Isoform 6 of Mitogen-activated protein kinase kinase kinase kinase 4 OS=Homo sapiens OX=9606 GN=MAP4K4 PE=1 SV=2	-0.00426519	0.000559448	-0.00401897	0.0368399	0.00482463	0.000246214	0.0411051	0.884203	0.984758	0.890844	0.209614	0.869144	0.993292	0.161824	0.996139	0.995198	0.967891	0.537158	0.974843	0.998277	0.538955	n.s.	n.s.	n.s.	n.s.	n.s.	n.s.	n.s.	15.286	15.2434	15.249	15.2955	15.244	15.2262	15.2452	15.2967	15.2382	15.2578	15.2249	15.2836	15.2712	15.2873	15.3305
sp|O95822|DCMC_HUMAN	MLYCD	Malonyl-CoA decarboxylase, mitochondrial OS=Homo sapiens OX=9606 GN=MLYCD PE=1 SV=3	0.106448	0.147175	0.00893523	0.0192324	0.0407272	-0.0975128	-0.0872156	0.319702	0.173601	0.9326	0.855599	0.700382	0.361056	0.413008	0.948182	0.496482	0.978806	0.949276	0.917441	0.758181	0.771263	n.s.	n.s.	n.s.	n.s.	n.s.	n.s.	n.s.	14.0624	14.1256	14.3064	14.4726	14.2326	14.1086	14.4032	14.3136	14.2192	14.0996	14.2351	14.1865	14.3084	13.9827	14.261
sp|O95825|QORL1_HUMAN	CRYZL1	Quinone oxidoreductase-like protein 1 OS=Homo sapiens OX=9606 GN=CRYZL1 PE=1 SV=2	0.0127778	0.0370178	0.062733	0.0561796	0.02424	0.0499552	0.0434018	0.753148	0.366603	0.133072	0.176191	0.552058	0.226888	0.291625	0.993605	0.69715	0.457219	0.493974	0.859107	0.655864	0.676039	n.s.	n.s.	n.s.	n.s.	n.s.	n.s.	n.s.	16.6999	16.6548	16.6083	16.5986	16.6875	16.7152	16.6879	16.6946	16.6915	16.6785	16.7261	16.7466	16.7172	16.6723	16.7421
sp|O95831|AIFM1_HUMAN	AIFM1	Apoptosis-inducing factor 1, mitochondrial OS=Homo sapiens OX=9606 GN=AIFM1 PE=1 SV=1	0.000764734	0.0190877	0.00467602	-0.0236457	0.0183229	0.00391128	-0.0244104	0.981466	0.563656	0.887068	0.475406	0.579258	0.905435	0.461436	0.999405	0.824085	0.966019	0.757508	0.870055	0.977402	0.797547	n.s.	n.s.	n.s.	n.s.	n.s.	n.s.	n.s.	14.8858	14.9288	14.9301	14.8759	14.9175	14.9536	14.931	14.971	14.8999	14.9141	14.8845	14.9601	14.859	14.8927	14.9221
sp|O95834-3|EMAL2-3_HUMAN	EML2	Isoform of O95834, Isoform 3 of Echinoderm microtubule-associated protein-like 2 OS=Homo sapiens OX=9606 GN=EML2 PE=1 SV=1	0.000252515	0.0477797	0.033235	-0.0119932	0.0475272	0.0329825	-0.0122457	0.995476	0.290178	0.458635	0.787891	0.292664	0.46201	0.783543	0.999405	0.633712	0.769109	0.916969	0.716926	0.818807	0.932529	n.s.	n.s.	n.s.	n.s.	n.s.	n.s.	n.s.	15.4382	15.4861	15.4064	15.4083	15.3852	15.5379	15.4855	15.4691	15.5194	15.4381	15.4688	15.5234	15.4759	15.3859	15.4329
sp|O95835|LATS1_HUMAN	LATS1	Serine/threonine-protein kinase LATS1 OS=Homo sapiens OX=9606 GN=LATS1 PE=1 SV=1	0.0158729	0.0244874	0.072824	0.0652883	0.00861451	0.0569511	0.0494153	0.798434	0.69374	0.244527	0.296132	0.889743	0.361459	0.427962	0.993825	0.88859	0.593235	0.622006	0.98085	0.758655	0.781388	n.s.	n.s.	n.s.	n.s.	n.s.	n.s.	n.s.	14.5848	14.527	14.5286	14.461	14.5804	14.6466	14.5676	14.594	14.5522	14.6091	14.6125	14.6374	14.5394	14.6479	14.649
sp|O95848|NUD14_HUMAN	NUDT14	Uridine diphosphate glucose pyrophosphatase NUDT14 OS=Homo sapiens OX=9606 GN=NUDT14 PE=1 SV=2	-0.265429	0.153129	-0.0315333	-0.0473067	0.418557	0.233895	0.218122	0.0524362	0.248278	0.809066	0.717228	0.00397571	0.0842523	0.10573	0.779019	0.588261	0.939213	0.884881	0.0878514	0.478863	0.450976	n.s.	n.s.	n.s.	n.s.	n.s.	n.s.	n.s.	15.5324	15.4666	15.4988	15.4319	15.319	14.9506	15.4377	15.5473	15.9722	15.3152	15.5504	15.5376	15.5344	15.3416	15.4799
sp|O95861|BPNT1_HUMAN	BPNT1	3'(2'),5'-bisphosphate nucleotidase 1 OS=Homo sapiens OX=9606 GN=BPNT1 PE=1 SV=1	-0.0350297	-0.0616057	-0.0213498	-0.0674974	-0.0265759	0.0136799	-0.0324677	0.449626	0.190079	0.643451	0.152816	0.565065	0.766418	0.483022	0.973697	0.52154	0.871534	0.464639	0.864022	0.942479	0.808548	n.s.	n.s.	n.s.	n.s.	n.s.	n.s.	n.s.	15.4255	15.3572	15.4707	15.4176	15.3967	15.334	15.3325	15.3023	15.4338	15.3595	15.4366	15.3933	15.3397	15.3151	15.3962
sp|O95864|FADS2_HUMAN	FADS2	Acyl-CoA 6-desaturase OS=Homo sapiens OX=9606 GN=FADS2 PE=1 SV=1	0.0387145	0.0144705	0.0344808	0.0402176	-0.024244	-0.00423372	0.00150309	0.528749	0.813073	0.574382	0.513037	0.692347	0.944808	0.98039	0.980368	0.938964	0.839057	0.785236	0.915207	0.988455	0.994831	n.s.	n.s.	n.s.	n.s.	n.s.	n.s.	n.s.	16.1267	16.2409	16.0877	16.1979	16.1744	16.1992	16.2206	16.1569	16.1213	16.2493	16.0964	16.2131	16.1962	16.1991	16.1807
sp|O95865|DDAH2_HUMAN	DDAH2	N(G),N(G)-dimethylarginine dimethylaminohydrolase 2 OS=Homo sapiens OX=9606 GN=DDAH2 PE=1 SV=1	0.0312487	0.0239661	0.059621	0.0590566	-0.00728257	0.0283723	0.0278079	0.590854	0.679658	0.309593	0.314079	0.899952	0.625249	0.632105	0.983432	0.882804	0.65872	0.638931	0.981923	0.892123	0.879199	n.s.	n.s.	n.s.	n.s.	n.s.	n.s.	n.s.	17.1038	17.0538	17.2245	17.1367	17.1207	17.2184	17.1247	17.1642	17.1651	17.1898	17.1167	17.2545	17.0884	17.1807	17.2902
sp|O95870|ABHGA_HUMAN	ABHD16A	Phosphatidylserine lipase ABHD16A OS=Homo sapiens OX=9606 GN=ABHD16A PE=1 SV=3	-0.011987	0.0798137	-0.0119958	-0.0975842	0.0918007	-8.78454e-06	-0.0855972	0.84012	0.188604	0.840005	0.111622	0.133105	0.999882	0.159864	0.996139	0.5202	0.949711	0.405164	0.530479	0.999908	0.536319	n.s.	n.s.	n.s.	n.s.	n.s.	n.s.	n.s.	14.8944	15.004	15.0364	15.0978	14.9184	14.8825	15.0883	15.067	15.0189	14.9451	14.9673	14.9863	14.9403	14.8513	14.8504
sp|O95873|CF047_HUMAN	C6orf47	Uncharacterized protein C6orf47 OS=Homo sapiens OX=9606 GN=C6orf47 PE=1 SV=2	-0.0480693	-0.122099	-0.0501459	-0.00256885	-0.0740297	-0.00207665	0.0455004	0.242459	0.003908	0.222931	0.949917	0.0739714	0.959504	0.26828	0.923871	0.0596607	0.566921	0.981555	0.415924	0.991465	0.65496	n.s.	n.s.	n.s.	n.s.	n.s.	n.s.	n.s.	15.7401	15.7813	15.7692	15.698	15.7661	15.6823	15.6133	15.6644	15.6466	15.763	15.69	15.6872	15.7256	15.7704	15.7869
sp|O95881|TXD12_HUMAN	TXNDC12	Thioredoxin domain-containing protein 12 OS=Homo sapiens OX=9606 GN=TXNDC12 PE=1 SV=1	0.0869803	0.129096	0.0423234	0.102068	0.0421156	-0.044657	0.0150877	0.098196	0.0180558	0.40876	0.0552381	0.411024	0.383871	0.766686	0.818933	0.151196	0.735032	0.294517	0.793518	0.773355	0.925993	n.s.	n.s.	n.s.	n.s.	n.s.	n.s.	n.s.	14.9724	14.874	14.875	14.9605	14.9939	15.028	15.0493	15.0625	14.9969	15.04	14.8985	14.9099	14.9294	15.0897	15.0086
sp|O95886|DLGP3_HUMAN	DLGAP3	Disks large-associated protein 3 OS=Homo sapiens OX=9606 GN=DLGAP3 PE=1 SV=3	0.0159818	-0.0360391	0.0825073	0.00264358	-0.052021	0.0665255	-0.0133382	0.8664	0.704825	0.389398	0.977792	0.585247	0.486273	0.888328	0.996139	0.893078	0.721746	0.991356	0.871529	0.83131	0.967712	n.s.	n.s.	n.s.	n.s.	n.s.	n.s.	n.s.	15.5082	15.6639	15.4338	15.449	15.5519	15.6529	15.4084	15.4645	15.6248	15.5456	15.7657	15.5421	15.477	15.4951	15.6417
sp|O95897|NOE2_HUMAN	OLFM2	Noelin-2 OS=Homo sapiens OX=9606 GN=OLFM2 PE=1 SV=2	0.032009	0.125369	-0.0459697	-0.0252135	0.0933604	-0.0779787	-0.0572225	0.518222	0.0179641	0.356122	0.610093	0.0693557	0.124676	0.25343	0.979806	0.150736	0.698577	0.836099	0.40481	0.556395	0.64154	n.s.	n.s.	n.s.	n.s.	n.s.	n.s.	n.s.	14.995	14.8458	14.9354	15.0429	14.9231	14.9062	15.0357	15.0358	15.0808	14.8501	14.8799	14.9083	14.9602	14.8186	14.9218
sp|O95905|ECD_HUMAN	ECD	Protein ecdysoneless homolog OS=Homo sapiens OX=9606 GN=ECD PE=1 SV=1	0.0168372	0.0553413	0.0762532	-0.00154968	0.0385041	0.059416	-0.0183869	0.707053	0.21929	0.0922785	0.972391	0.391241	0.187622	0.681541	0.989123	0.557724	0.387749	0.98855	0.782863	0.628221	0.896408	n.s.	n.s.	n.s.	n.s.	n.s.	n.s.	n.s.	15.2689	15.2255	15.161	15.2661	15.2338	15.2061	15.2893	15.2189	15.3133	15.2757	15.2793	15.3291	15.2071	15.2072	15.2364
sp|O95922|TTLL1_HUMAN	TTLL1	Polyglutamylase complex subunit TTLL1 OS=Homo sapiens OX=9606 GN=TTLL1 PE=2 SV=1	-0.0240226	-0.0681234	-0.137128	-0.123939	-0.0441007	-0.113105	-0.0999162	0.801449	0.47822	0.161167	0.20337	0.644954	0.244137	0.30174	0.994205	0.771439	0.495122	0.530288	0.897708	0.670498	0.683145	n.s.	n.s.	n.s.	n.s.	n.s.	n.s.	n.s.	15.0838	15.1141	14.812	14.9725	14.8875	15.0777	14.8141	14.9884	15.003	14.8435	14.949	14.8059	14.9233	14.8527	14.8621
sp|O95926|SYF2_HUMAN	SYF2	Pre-mRNA-splicing factor SYF2 OS=Homo sapiens OX=9606 GN=SYF2 PE=1 SV=1	-0.0491449	-0.143831	-0.0692253	-0.166622	-0.0946866	-0.0200804	-0.117477	0.642712	0.183165	0.514575	0.125842	0.374893	0.849323	0.273446	0.984506	0.511439	0.804747	0.424972	0.773652	0.963214	0.661468	n.s.	n.s.	n.s.	n.s.	n.s.	n.s.	n.s.	16.6904	16.8846	16.5119	16.577	16.6995	16.6628	16.5483	16.6072	16.4998	16.6216	16.577	16.6805	16.483	16.6609	16.4431
sp|O95935|TBX18_HUMAN	TBX18	T-box transcription factor TBX18 OS=Homo sapiens OX=9606 GN=TBX18 PE=1 SV=3	0.0553727	0.101533	0.302986	0.114911	0.0461607	0.247614	0.0595378	0.662333	0.425885	0.0247928	0.368564	0.715625	0.0612623	0.638807	0.986019	0.737984	0.203247	0.679445	0.923915	0.416347	0.88148	n.s.	n.s.	n.s.	n.s.	n.s.	n.s.	n.s.	15.1129	15.0473	15.0686	15.2753	15.1543	14.9653	15.2428	15.0326	15.258	15.3131	15.6851	15.1395	15.2785	15.1521	15.1429
sp|O95948|ONEC2_HUMAN	ONECUT2	One cut domain family member 2 OS=Homo sapiens OX=9606 GN=ONECUT2 PE=2 SV=2	0.0933053	-0.292113	-0.205642	-0.0347789	-0.385418	-0.298947	-0.128084	0.261915	0.00107924	0.016802	0.67336	3.99759e-05	0.000855219	0.126577	0.93093	0.0252789	0.167316	0.863609	0.00435858	0.0486881	0.487152	n.s.	n.s.	n.s.	n.s.	n.s.	n.s.	n.s.	14.2909	14.4511	14.3783	14.5476	14.5	14.3525	14.0603	14.1151	14.0685	14.2301	14.0624	14.2108	14.4574	14.2313	14.3272
sp|O95983|MBD3_HUMAN	MBD3	Methyl-CpG-binding domain protein 3 OS=Homo sapiens OX=9606 GN=MBD3 PE=1 SV=1	-0.000518785	-0.113919	-0.0753073	-0.0462907	-0.1134	-0.0747885	-0.0457719	0.990157	0.0124694	0.0846961	0.278141	0.0128173	0.0867073	0.283406	0.999405	0.122118	0.372499	0.607728	0.176599	0.482285	0.669688	n.s.	n.s.	n.s.	n.s.	n.s.	n.s.	n.s.	17.4021	17.4589	17.4307	17.4054	17.3935	17.4912	17.2929	17.3174	17.3396	17.4049	17.3592	17.3016	17.3237	17.4064	17.4226
sp|O95985|TOP3B_HUMAN	TOP3B	DNA topoisomerase 3-beta-1 OS=Homo sapiens OX=9606 GN=TOP3B PE=1 SV=1	0.0312629	-0.0139446	0.0729883	-0.0213583	-0.0452075	0.0417254	-0.0526211	0.619388	0.824227	0.252575	0.733922	0.474076	0.508386	0.405765	0.983432	0.942014	0.600687	0.892287	0.828579	0.840851	0.768585	n.s.	n.s.	n.s.	n.s.	n.s.	n.s.	n.s.	14.4662	14.3738	14.4808	14.5168	14.4489	14.4488	14.5659	14.3301	14.3829	14.4589	14.5141	14.5668	14.5217	14.4013	14.3337
sp|O95989|NUDT3_HUMAN	NUDT3	Diphosphoinositol polyphosphate phosphohydrolase 1 OS=Homo sapiens OX=9606 GN=NUDT3 PE=1 SV=1	-0.00532608	-0.0607403	0.00813131	0.0183908	-0.0554143	0.0134574	0.0237169	0.923297	0.279271	0.883156	0.739864	0.322419	0.807912	0.668798	0.999405	0.623953	0.965378	0.895679	0.742188	0.953399	0.893119	n.s.	n.s.	n.s.	n.s.	n.s.	n.s.	n.s.	16.1888	16.3042	16.2345	16.2684	16.2122	16.2309	16.0987	16.3004	16.1462	16.1866	16.2222	16.3431	16.2027	16.2597	16.3202
sp|O95996-3|APCL-3_HUMAN	APC2	Isoform of O95996, Isoform 3 of Adenomatous polyposis coli protein 2 OS=Homo sapiens OX=9606 GN=APC2 PE=1 SV=1	0.0603453	0.033663	0.0527124	0.0455646	-0.0266823	-0.00763283	-0.0147807	0.168432	0.434797	0.226375	0.293478	0.53472	0.858417	0.730047	0.888089	0.744302	0.57155	0.619409	0.852186	0.966634	0.912475	n.s.	n.s.	n.s.	n.s.	n.s.	n.s.	n.s.	14.0882	14.0175	14.081	14.1957	14.105	14.0669	14.1122	14.0724	14.103	14.1335	14.0228	14.1884	14.095	14.1399	14.0884
sp|O95999|BCL10_HUMAN	BCL10	B-cell lymphoma/leukemia 10 OS=Homo sapiens OX=9606 GN=BCL10 PE=1 SV=1	-0.153215	-0.0972488	-0.0512033	0.0038133	0.0559657	0.102011	0.157028	0.010312	0.0938658	0.370573	0.946519	0.32829	0.0794569	0.00871562	0.600755	0.363664	0.708916	0.980341	0.745691	0.468045	0.146497	n.s.	n.s.	n.s.	n.s.	n.s.	n.s.	n.s.	17.2493	17.1755	17.2169	17.0877	17.0623	17.0321	17.0291	17.1381	17.1829	17.1526	17.1377	17.1979	17.1333	17.2224	17.2976
sp|O96000|NDUBA_HUMAN	NDUFB10	NADH dehydrogenase [ubiquinone] 1 beta subcomplex subunit 10 OS=Homo sapiens OX=9606 GN=NDUFB10 PE=1 SV=3	0.0845477	0.0850996	0.0415627	-0.0296387	0.000551885	-0.0429849	-0.114186	0.115107	0.112896	0.427686	0.570164	0.99153	0.412302	0.0377188	0.844629	0.398442	0.748206	0.815463	0.999424	0.792038	0.286272	n.s.	n.s.	n.s.	n.s.	n.s.	n.s.	n.s.	15.6617	15.7756	15.7096	15.7537	15.7917	15.8552	15.8084	15.8056	15.7882	15.7407	15.665	15.8659	15.7723	15.64	15.6457
sp|O96001|PPR17_HUMAN	PPP1R17	Protein phosphatase 1 regulatory subunit 17 OS=Homo sapiens OX=9606 GN=PPP1R17 PE=1 SV=2	-0.0259896	-0.167854	-0.149273	-0.0694512	-0.141865	-0.123283	-0.0434616	0.810698	0.132557	0.178503	0.523956	0.200064	0.263102	0.689133	0.996005	0.431231	0.517591	0.790781	0.627678	0.684609	0.899342	n.s.	n.s.	n.s.	n.s.	n.s.	n.s.	n.s.	16.9912	17.1168	16.5595	16.8336	16.7607	16.9953	16.6643	16.8157	16.684	16.8612	16.6847	16.6739	16.6943	16.888	16.8768
sp|O96005|CLPT1_HUMAN	CLPTM1	Cleft lip and palate transmembrane protein 1 OS=Homo sapiens OX=9606 GN=CLPTM1 PE=1 SV=1	-0.00111659	0.0251581	0.0555919	-0.0017167	0.0262747	0.0567085	-0.000600107	0.986218	0.697681	0.394143	0.978813	0.685019	0.384889	0.992593	0.999405	0.889889	0.724968	0.991463	0.911627	0.774635	0.998071	n.s.	n.s.	n.s.	n.s.	n.s.	n.s.	n.s.	16.2284	16.2976	16.3849	16.4366	16.2922	16.1787	16.4297	16.278	16.2787	16.3639	16.3762	16.3376	16.3535	16.2768	16.2754
sp|O96006|ZBED1_HUMAN	ZBED1	E3 SUMO-protein ligase ZBED1 OS=Homo sapiens OX=9606 GN=ZBED1 PE=1 SV=1	0.0997656	0.0470857	0.069647	0.0874261	-0.05268	-0.0301186	-0.0123395	0.0562681	0.36212	0.179372	0.0932498	0.308321	0.559156	0.810658	0.779019	0.69248	0.51866	0.376366	0.729175	0.865937	0.941826	n.s.	n.s.	n.s.	n.s.	n.s.	n.s.	n.s.	14.319	14.3755	14.344	14.432	14.4491	14.4567	14.3517	14.4657	14.3624	14.4632	14.4477	14.3365	14.4725	14.4503	14.378
sp|O96007|MOC2B_HUMAN	MOCS2	Molybdopterin synthase catalytic subunit OS=Homo sapiens OX=9606 GN=MOCS2 PE=1 SV=1	-0.0579196	-0.0426737	-0.069787	-0.0172546	0.0152459	-0.0118674	0.0406651	0.608545	0.705497	0.537781	0.878371	0.892432	0.916161	0.718711	0.983432	0.893078	0.819469	0.95782	0.981138	0.98068	0.908658	n.s.	n.s.	n.s.	n.s.	n.s.	n.s.	n.s.	13.9403	13.9434	13.5223	13.5848	13.7711	13.8764	13.7635	13.8276	13.687	13.8137	13.6733	13.7097	13.8303	13.7787	13.7452
sp|O96008|TOM40_HUMAN	TOMM40	Mitochondrial import receptor subunit TOM40 homolog OS=Homo sapiens OX=9606 GN=TOMM40 PE=1 SV=1	-0.0564864	-0.0593873	-0.0753752	-0.122299	-0.00290086	-0.0188888	-0.0658122	0.296438	0.273007	0.167935	0.0308796	0.956645	0.723754	0.226025	0.942779	0.61673	0.503744	0.22241	0.993586	0.929262	0.613966	n.s.	n.s.	n.s.	n.s.	n.s.	n.s.	n.s.	15.4701	15.4916	15.5763	15.5083	15.4523	15.408	15.5219	15.4071	15.4308	15.4675	15.4605	15.3839	15.3902	15.3126	15.4683
sp|O96011|PX11B_HUMAN	PEX11B	Peroxisomal membrane protein 11B OS=Homo sapiens OX=9606 GN=PEX11B PE=1 SV=1	0.0226549	-0.0151115	0.115622	-0.0782129	-0.0377663	0.0929672	-0.100868	0.863964	0.908995	0.386243	0.555779	0.775319	0.484551	0.4487	0.996139	0.973021	0.719074	0.808424	0.945015	0.83131	0.790888	n.s.	n.s.	n.s.	n.s.	n.s.	n.s.	n.s.	14.5605	14.7494	14.9659	14.8633	14.7775	14.703	14.8833	14.6881	14.6592	14.7153	15.309	14.5984	14.7936	14.5937	14.6539
sp|O96013|PAK4_HUMAN	PAK4	Serine/threonine-protein kinase PAK 4 OS=Homo sapiens OX=9606 GN=PAK4 PE=1 SV=1	0.00549031	0.0332473	0.0314013	-0.0126618	0.027757	0.025911	-0.0181521	0.913455	0.512676	0.536123	0.802215	0.584063	0.609142	0.719749	0.999405	0.793153	0.818614	0.924453	0.871529	0.886963	0.908882	n.s.	n.s.	n.s.	n.s.	n.s.	n.s.	n.s.	16.0232	15.9493	15.8973	15.9435	15.9341	16.0087	15.9214	16.0046	16.0436	16.0137	15.9251	16.0252	15.8419	15.9893	16.0007
sp|O96015|DNAL4_HUMAN	DNAL4	Dynein axonemal light chain 4 OS=Homo sapiens OX=9606 GN=DNAL4 PE=1 SV=1	0.134706	0.0799829	-0.0837633	-0.102607	-0.0547236	-0.21847	-0.237314	0.414026	0.625801	0.609669	0.532378	0.738248	0.191122	0.157154	0.966179	0.855909	0.856995	0.795558	0.929301	0.63135	0.533256	n.s.	n.s.	n.s.	n.s.	n.s.	n.s.	n.s.	13.0609	12.9633	13.5046	13.5404	13.2302	13.1623	13.3101	13.114	13.3446	12.7836	13.1159	13.3779	13.0549	13.3781	12.7879
sp|O96017|CHK2_HUMAN	CHEK2	Serine/threonine-protein kinase Chk2 OS=Homo sapiens OX=9606 GN=CHEK2 PE=1 SV=1	0.0028572	0.0510574	0.0376207	0.0189702	0.0482002	0.0347635	0.016113	0.944068	0.212286	0.356945	0.641583	0.238734	0.394444	0.692506	0.999405	0.550387	0.698833	0.847783	0.671161	0.77998	0.900337	n.s.	n.s.	n.s.	n.s.	n.s.	n.s.	n.s.	16.0485	16.027	16.0491	16.0041	16.0602	16.0689	16.1032	16.0811	16.0935	16.0912	16.1481	15.9982	16.0059	16.059	16.1167
sp|O96019|ACL6A_HUMAN	ACTL6A	Actin-like protein 6A OS=Homo sapiens OX=9606 GN=ACTL6A PE=1 SV=1	0.0240562	0.0174269	0.0404884	0.134019	-0.00662932	0.0164322	0.109963	0.500641	0.624692	0.261875	0.00105408	0.851989	0.64448	0.00517078	0.978318	0.855776	0.612108	0.0383542	0.970084	0.903576	0.109813	n.s.	n.s.	n.s.	n.s.	n.s.	n.s.	n.s.	15.5196	15.4778	15.5767	15.5489	15.5571	15.5403	15.5377	15.5443	15.5443	15.5698	15.5113	15.6144	15.6877	15.5905	15.698
sp|O96028-5|NSD2-5_HUMAN	NSD2	Isoform of O96028, Isoform 5 of Histone-lysine N-methyltransferase NSD2 OS=Homo sapiens OX=9606 GN=NSD2 PE=1 SV=1	0.186488	0.154327	0.0929029	0.142779	-0.0321613	-0.0935855	-0.0437099	0.224909	0.312446	0.539832	0.349156	0.831232	0.536886	0.772191	0.915704	0.65226	0.820387	0.666911	0.964585	0.85486	0.928647	n.s.	n.s.	n.s.	n.s.	n.s.	n.s.	n.s.	13.0558	12.5789	12.4793	13.2044	12.5846	12.8845	12.9392	12.8533	12.7845	12.7503	12.7084	12.934	13.0522	12.629	12.861
sp|O96028|NSD2_HUMAN	NSD2	Histone-lysine N-methyltransferase NSD2 OS=Homo sapiens OX=9606 GN=NSD2 PE=1 SV=1	0.0174476	-0.112691	0.00225587	-0.07106	-0.130139	-0.0151917	-0.0885076	0.720019	0.0291805	0.962978	0.154195	0.0133674	0.754879	0.0799181	0.992553	0.196567	0.988541	0.466627	0.18107	0.939501	0.398954	n.s.	n.s.	n.s.	n.s.	n.s.	n.s.	n.s.	14.7933	14.7903	14.6412	14.7642	14.7623	14.7506	14.6376	14.6515	14.5977	14.7522	14.667	14.8124	14.7291	14.6662	14.6163
sp|P00156|CYB_HUMAN	MT-CYB	Cytochrome b OS=Homo sapiens OX=9606 GN=MT-CYB PE=1 SV=2	-0.22666	-0.23101	-0.380738	-0.496453	-0.00435034	-0.154078	-0.269793	0.588939	0.581861	0.367201	0.24298	0.991694	0.712826	0.520724	0.983432	0.833962	0.707976	0.572646	0.999424	0.927534	0.830227	n.s.	n.s.	n.s.	n.s.	n.s.	n.s.	n.s.	15.2009	15.4992	16.0117	15.8048	15.2775	14.9494	15.742	15.2268	15.0499	15.2271	15.2745	15.0679	15.3739	14.8976	14.9509
sp|P00167|CYB5_HUMAN	CYB5A	Cytochrome b5 OS=Homo sapiens OX=9606 GN=CYB5A PE=1 SV=2	0.0706977	0.052748	-0.0025042	0.103724	-0.0179497	-0.0732019	0.0330264	0.0686934	0.16666	0.946365	0.01048	0.630644	0.0601675	0.379599	0.787954	0.487485	0.983839	0.12616	0.89205	0.41499	0.752952	n.s.	n.s.	n.s.	n.s.	n.s.	n.s.	n.s.	16.4179	16.4168	16.3988	16.4823	16.4896	16.4738	16.4628	16.5135	16.4155	16.4983	16.3459	16.3818	16.513	16.529	16.5026
sp|P00338-3|LDHA-3_HUMAN	LDHA	Isoform of P00338, Isoform 3 of L-lactate dehydrogenase A chain OS=Homo sapiens OX=9606 GN=LDHA PE=1 SV=2	-0.0647662	-0.028163	-0.0283458	-0.0355509	0.0366033	0.0364204	0.0292154	0.0518389	0.379452	0.376425	0.269938	0.256444	0.258752	0.362252	0.779019	0.705704	0.712982	0.599716	0.687063	0.681166	0.736725	n.s.	n.s.	n.s.	n.s.	n.s.	n.s.	n.s.	17.2302	17.315	17.2775	17.1781	17.2124	17.2379	17.2319	17.2342	17.2722	17.2378	17.2144	17.2855	17.2318	17.2435	17.2408
sp|P00352|AL1A1_HUMAN	ALDH1A1	Aldehyde dehydrogenase 1A1 OS=Homo sapiens OX=9606 GN=ALDH1A1 PE=1 SV=2	0.138459	0.153095	-0.124673	-0.00798862	0.0146359	-0.263133	-0.146448	0.217803	0.174768	0.265432	0.942215	0.894368	0.0251962	0.19339	0.910196	0.498034	0.61622	0.978892	0.981138	0.27395	0.576176	n.s.	n.s.	n.s.	n.s.	n.s.	n.s.	n.s.	15.1614	15.1025	14.9675	15.1812	15.2121	15.2535	15.3094	15.2608	15.1204	15.0485	14.7754	15.0335	15.2486	15.0414	14.9174
sp|P00367|DHE3_HUMAN	GLUD1	Glutamate dehydrogenase 1, mitochondrial OS=Homo sapiens OX=9606 GN=GLUD1 PE=1 SV=2	-0.0310625	-0.0650666	-0.0808437	-0.109506	-0.034004	-0.0497811	-0.0784431	0.31655	0.0368896	0.00977803	0.000520433	0.273045	0.109331	0.0121287	0.94746	0.224181	0.128263	0.0261749	0.701558	0.529099	0.170175	n.s.	n.s.	n.s.	n.s.	n.s.	n.s.	n.s.	15.7294	15.7662	15.6952	15.6598	15.7088	15.7291	15.7282	15.6323	15.6352	15.6358	15.6308	15.6817	15.6276	15.6397	15.5949
sp|P00387|NB5R3_HUMAN	CYB5R3	NADH-cytochrome b5 reductase 3 OS=Homo sapiens OX=9606 GN=CYB5R3 PE=1 SV=3	0.0147767	0.0202596	-0.0891607	-0.0594647	0.00548286	-0.103937	-0.0742415	0.763568	0.680342	0.0805572	0.233948	0.911045	0.0443246	0.141071	0.993605	0.882804	0.367097	0.5641	0.984118	0.36301	0.510416	n.s.	n.s.	n.s.	n.s.	n.s.	n.s.	n.s.	15.5416	15.5122	15.581	15.6381	15.4951	15.5459	15.6275	15.5827	15.4854	15.4854	15.4747	15.4072	15.5228	15.3866	15.547
sp|P00390|GSHR_HUMAN	GSR	Glutathione reductase, mitochondrial OS=Homo sapiens OX=9606 GN=GSR PE=1 SV=2	-0.0862217	-0.135245	-0.0782302	-0.118944	-0.0490237	0.00799152	-0.0327218	0.0840584	0.00982376	0.114668	0.0208323	0.313725	0.867925	0.498277	0.793509	0.106387	0.428188	0.18304	0.735254	0.968588	0.816798	n.s.	n.s.	n.s.	n.s.	n.s.	n.s.	n.s.	15.9416	15.9537	15.8781	15.79	15.8271	15.8977	15.8238	15.7725	15.7714	15.851	15.8308	15.857	15.7154	15.7758	15.9255
sp|P00395|COX1_HUMAN	MT-CO1	Cytochrome c oxidase subunit 1 OS=Homo sapiens OX=9606 GN=MT-CO1 PE=1 SV=1	0.0590578	-0.0929169	-0.0761562	-0.135364	-0.151975	-0.135214	-0.194421	0.569488	0.373671	0.46446	0.19984	0.152189	0.200318	0.0713026	0.983432	0.700836	0.770668	0.525287	0.560401	0.637341	0.384591	n.s.	n.s.	n.s.	n.s.	n.s.	n.s.	n.s.	17.5597	17.7036	17.8348	17.7473	17.6404	17.8876	17.6059	17.6549	17.5585	17.6007	17.6404	17.6285	17.6135	17.4868	17.5916
sp|P00403|COX2_HUMAN	MT-CO2	Cytochrome c oxidase subunit 2 OS=Homo sapiens OX=9606 GN=MT-CO2 PE=1 SV=1	-0.0656057	-0.00930036	-0.0998999	-0.163782	0.0563054	-0.0342941	-0.0981765	0.577841	0.936874	0.399138	0.17311	0.632554	0.770479	0.40718	0.983432	0.980726	0.728294	0.489702	0.893466	0.943012	0.768873	n.s.	n.s.	n.s.	n.s.	n.s.	n.s.	n.s.	14.9521	15.0748	15.2346	15.2109	14.9823	14.8715	15.1979	15.0144	15.0212	15.0204	15.0093	14.932	15.0676	14.7242	14.9784
sp|P00441|SODC_HUMAN	SOD1	Superoxide dismutase [Cu-Zn] OS=Homo sapiens OX=9606 GN=SOD1 PE=1 SV=2	0.00432864	0.0107481	0.00091928	-0.0239274	0.00641943	-0.00340936	-0.028256	0.927998	0.822559	0.984687	0.618489	0.893407	0.943258	0.556961	0.999405	0.941355	0.996355	0.839744	0.981138	0.987554	0.849325	n.s.	n.s.	n.s.	n.s.	n.s.	n.s.	n.s.	15.3205	15.4624	15.3879	15.3917	15.3451	15.4471	15.3665	15.3912	15.4454	15.3741	15.3815	15.418	15.2611	15.445	15.393
sp|P00480|OTC_HUMAN	OTC	Ornithine transcarbamylase, mitochondrial OS=Homo sapiens OX=9606 GN=OTC PE=1 SV=3	-0.088394	-0.174575	-0.045734	-0.0995293	-0.0861813	0.04266	-0.0111353	0.592783	0.295811	0.781445	0.54744	0.602009	0.795774	0.946094	0.983432	0.637336	0.927501	0.804141	0.880041	0.949738	0.984874	n.s.	n.s.	n.s.	n.s.	n.s.	n.s.	n.s.	14.8062	14.6414	15.0836	14.9627	14.6637	14.6397	14.7891	14.1919	15.0266	14.9232	14.6414	14.8295	14.9424	14.7059	14.5845
sp|P00491|PNPH_HUMAN	PNP	Purine nucleoside phosphorylase OS=Homo sapiens OX=9606 GN=PNP PE=1 SV=2	-0.0878107	-0.0701452	-0.115928	-0.211153	0.0176655	-0.0281175	-0.123343	0.406014	0.505507	0.275683	0.0545612	0.866134	0.788575	0.24705	0.963726	0.789975	0.626912	0.293307	0.974148	0.945967	0.633595	n.s.	n.s.	n.s.	n.s.	n.s.	n.s.	n.s.	15.7834	15.8322	16.0556	15.9753	15.7889	15.6434	15.8846	15.7924	15.7836	15.7699	15.7977	15.7558	15.7424	15.5631	15.7321
sp|P00492|HPRT_HUMAN	HPRT1	Hypoxanthine-guanine phosphoribosyltransferase OS=Homo sapiens OX=9606 GN=HPRT1 PE=1 SV=2	-0.0802525	-0.0489092	-0.29098	-0.135198	0.0313433	-0.210728	-0.0549453	0.51932	0.69422	0.0219714	0.279137	0.801016	0.0938002	0.658792	0.979806	0.88859	0.191823	0.608263	0.954883	0.499983	0.89072	n.s.	n.s.	n.s.	n.s.	n.s.	n.s.	n.s.	14.2589	14.1368	14.1006	14.0904	14.0473	14.1179	14.094	14.1595	14.0962	14.0508	14.0857	13.4869	13.985	13.9584	14.1474
sp|P00505|AATM_HUMAN	GOT2	Aspartate aminotransferase, mitochondrial OS=Homo sapiens OX=9606 GN=GOT2 PE=1 SV=3	-0.0438226	-0.0420875	-0.0509896	-0.031623	0.00173505	-0.00716706	0.0121996	0.215795	0.23384	0.152502	0.367356	0.960147	0.836552	0.725729	0.909101	0.573959	0.485799	0.679281	0.99515	0.961678	0.91098	n.s.	n.s.	n.s.	n.s.	n.s.	n.s.	n.s.	16.9261	16.9591	16.9393	16.9139	16.9044	16.8746	16.9528	16.9139	16.8316	16.8756	16.8727	16.9233	16.9521	16.8981	16.8794
sp|P00519-2|ABL1-2_HUMAN	ABL1	Isoform of P00519, Isoform IB of Tyrosine-protein kinase ABL1 OS=Homo sapiens OX=9606 GN=ABL1 PE=1 SV=4	0.0297362	0.00124852	0.0208052	0.018566	-0.0284876	-0.00893095	-0.0111701	0.542917	0.979525	0.669603	0.703242	0.559836	0.854399	0.818509	0.980368	0.994568	0.884674	0.878374	0.861578	0.965054	0.945582	n.s.	n.s.	n.s.	n.s.	n.s.	n.s.	n.s.	14.2891	14.101	14.2059	14.2543	14.2036	14.2273	14.1663	14.2295	14.2039	14.2587	14.2645	14.1352	14.1769	14.1745	14.3003
sp|P00533|EGFR_HUMAN	EGFR	Epidermal growth factor receptor OS=Homo sapiens OX=9606 GN=EGFR PE=1 SV=2	0.0052082	0.154679	0.0421564	0.0700342	0.149471	0.0369482	0.064826	0.940191	0.035288	0.545476	0.319071	0.0412298	0.595815	0.355535	0.999405	0.218004	0.824069	0.642846	0.322521	0.879277	0.730544	n.s.	n.s.	n.s.	n.s.	n.s.	n.s.	n.s.	15.5994	15.6429	15.67	15.5358	15.6998	15.6923	15.7103	15.7617	15.9043	15.7192	15.5832	15.7363	15.7719	15.6056	15.7448
sp|P00558|PGK1_HUMAN	PGK1	Phosphoglycerate kinase 1 OS=Homo sapiens OX=9606 GN=PGK1 PE=1 SV=3	-0.00335052	-0.00829174	-0.00501972	0.00878918	-0.00494122	-0.0016692	0.0121397	0.952757	0.88346	0.929276	0.876527	0.930379	0.976453	0.830123	0.999405	0.964652	0.978045	0.956952	0.987887	0.994034	0.949791	n.s.	n.s.	n.s.	n.s.	n.s.	n.s.	n.s.	16.3961	16.4016	16.363	16.3648	16.3664	16.4194	16.3696	16.3668	16.3994	16.3655	16.3719	16.4083	16.3024	16.4276	16.457
sp|P00568|KAD1_HUMAN	AK1	Adenylate kinase isoenzyme 1 OS=Homo sapiens OX=9606 GN=AK1 PE=1 SV=3	-0.0255461	-0.0244063	-0.0159097	-0.00745128	0.00113981	0.00963634	0.0180948	0.545283	0.563205	0.705614	0.859376	0.978371	0.818821	0.667627	0.980368	0.823756	0.898164	0.950596	0.998803	0.956224	0.89305	n.s.	n.s.	n.s.	n.s.	n.s.	n.s.	n.s.	17.2211	17.1854	17.1625	17.1707	17.1535	17.1683	17.1785	17.1774	17.14	17.1734	17.2022	17.1457	17.0994	17.2211	17.2262
sp|P00813|ADA_HUMAN	ADA	Adenosine deaminase OS=Homo sapiens OX=9606 GN=ADA PE=1 SV=3	-0.124732	-0.0271615	0.0705029	0.0324861	0.0975705	0.195235	0.157218	0.117495	0.725476	0.366257	0.674698	0.215355	0.0186015	0.0524029	0.846421	0.902414	0.707488	0.863938	0.64384	0.241516	0.332764	n.s.	n.s.	n.s.	n.s.	n.s.	n.s.	n.s.	14.9244	14.9702	15.0685	14.8411	14.9267	14.8211	14.8697	15.038	14.974	15.0955	15.0143	15.0649	15.1149	14.9225	15.0233
sp|P00846|ATP6_HUMAN	MT-ATP6	ATP synthase subunit a OS=Homo sapiens OX=9606 GN=MT-ATP6 PE=1 SV=1	-0.0155266	-0.230967	-0.220514	-0.213009	-0.215441	-0.204987	-0.197483	0.83279	0.00325356	0.00473808	0.00617663	0.00567068	0.00816303	0.0105477	0.996139	0.0530272	0.0828038	0.0986857	0.111072	0.162824	0.161199	n.s.	n.s.	n.s.	n.s.	n.s.	n.s.	n.s.	18.124	18.1864	18.2879	18.2804	18.0778	18.1935	17.9603	17.9924	17.9526	18.0261	17.9694	17.9412	17.9754	17.9416	18.0422
sp|P00966|ASSY_HUMAN	ASS1	Argininosuccinate synthase OS=Homo sapiens OX=9606 GN=ASS1 PE=1 SV=2	-0.0027984	-0.0530612	0.0192608	0.0324564	-0.0502628	0.0220592	0.0352548	0.966414	0.426803	0.772096	0.625899	0.451376	0.740153	0.596547	0.999405	0.738085	0.924156	0.843061	0.81668	0.935473	0.867333	n.s.	n.s.	n.s.	n.s.	n.s.	n.s.	n.s.	15.5676	15.454	15.6062	15.5021	15.5036	15.6136	15.5209	15.4886	15.4591	15.6035	15.5142	15.5679	15.6037	15.6333	15.4882
sp|P01008|ANT3_HUMAN	SERPINC1	Antithrombin-III OS=Homo sapiens OX=9606 GN=SERPINC1 PE=1 SV=1	-0.164697	-0.188357	-0.159589	-0.0815685	-0.0236594	0.00510848	0.0831289	0.0731928	0.042831	0.0818329	0.360306	0.788758	0.953829	0.351385	0.787954	0.241824	0.369623	0.675153	0.950211	0.990184	0.72891	n.s.	n.s.	n.s.	n.s.	n.s.	n.s.	n.s.	13.6877	13.6808	13.7327	13.443	13.7119	13.4521	13.5373	13.5387	13.4601	13.4791	13.6281	13.5152	13.5728	13.6792	13.6045
sp|P01019|ANGT_HUMAN	AGT	Angiotensinogen OS=Homo sapiens OX=9606 GN=AGT PE=1 SV=1	-0.176187	-0.19928	-0.163086	-0.166476	-0.0230933	0.0131013	0.00971098	0.077859	0.0483766	0.100809	0.0943717	0.810086	0.891503	0.919459	0.787954	0.258216	0.402158	0.377712	0.957086	0.973221	0.97544	n.s.	n.s.	n.s.	n.s.	n.s.	n.s.	n.s.	16.2957	16.3447	16.0932	15.9898	15.9517	16.2635	16.0233	16.0453	16.0671	16.1456	16.1734	15.9254	15.958	15.9679	16.3083
sp|P01034|CYTC_HUMAN	CST3	Cystatin-C OS=Homo sapiens OX=9606 GN=CST3 PE=1 SV=1	-0.130096	-0.0410661	-0.132514	-0.0166285	0.0890302	-0.00241748	0.113468	0.169694	0.657847	0.162265	0.857383	0.341316	0.979148	0.22845	0.891195	0.871533	0.496361	0.94997	0.753839	0.994514	0.615787	n.s.	n.s.	n.s.	n.s.	n.s.	n.s.	n.s.	15.0151	14.8948	14.7105	14.7888	14.7978	14.6436	14.8365	14.8259	14.8348	14.8419	14.8167	14.5642	14.7603	14.7692	15.0411
sp|P01106|MYC_HUMAN	MYC	Myc proto-oncogene protein OS=Homo sapiens OX=9606 GN=MYC PE=1 SV=1	0.076923	-0.108648	-0.113356	-0.236083	-0.185571	-0.190279	-0.313006	0.406375	0.244887	0.225716	0.0169445	0.0540236	0.0487145	0.00249976	0.963726	0.585419	0.570765	0.165208	0.362724	0.377468	0.0800405	n.s.	n.s.	n.s.	n.s.	n.s.	n.s.	n.s.	14.7493	14.7653	14.8158	14.7697	14.8414	14.95	14.6039	14.7577	14.6428	14.5644	14.7651	14.6607	14.4035	14.5403	14.6782
sp|P01111|RASN_HUMAN	NRAS	GTPase NRas OS=Homo sapiens OX=9606 GN=NRAS PE=1 SV=1	-0.0153918	0.0817551	-0.0225143	-0.0657071	0.0971469	-0.00712254	-0.0503153	0.762912	0.119852	0.659447	0.206459	0.0677831	0.888882	0.329355	0.993605	0.411281	0.880623	0.533256	0.401804	0.972213	0.710372	n.s.	n.s.	n.s.	n.s.	n.s.	n.s.	n.s.	15.5206	15.584	15.4115	15.4409	15.4968	15.5323	15.5824	15.5664	15.6126	15.5622	15.4802	15.4062	15.4431	15.3754	15.5005
sp|P01112|RASH_HUMAN	HRAS	GTPase HRas OS=Homo sapiens OX=9606 GN=HRAS PE=1 SV=1	0.0823245	0.163729	0.139779	0.0601076	0.0814046	0.0574545	-0.0222169	0.283574	0.0403412	0.0759777	0.430568	0.288835	0.450888	0.769276	0.942779	0.23418	0.356943	0.726789	0.714817	0.815578	0.927839	n.s.	n.s.	n.s.	n.s.	n.s.	n.s.	n.s.	15.6729	15.5626	15.7573	15.6843	15.6917	15.8639	15.8734	15.7706	15.84	15.8341	15.7698	15.8083	15.7745	15.7375	15.6612
sp|P01116|RASK_HUMAN	KRAS	GTPase KRas OS=Homo sapiens OX=9606 GN=KRAS PE=1 SV=1	0.0487352	0.0427511	0.12554	-0.013235	-0.00598409	0.0768044	-0.0619702	0.725626	0.758107	0.37011	0.923962	0.965575	0.581077	0.65572	0.992857	0.917864	0.708584	0.973253	0.996309	0.875174	0.889409	n.s.	n.s.	n.s.	n.s.	n.s.	n.s.	n.s.	13.9428	13.5208	13.9878	13.6936	13.837	14.067	13.6383	13.9896	13.9519	14.1496	13.8435	13.8349	13.7381	13.664	14.0097
sp|P01130|LDLR_HUMAN	LDLR	Low-density lipoprotein receptor OS=Homo sapiens OX=9606 GN=LDLR PE=1 SV=1	0.0932994	0.168932	0.0964257	0.173971	0.0756324	0.00312627	0.0806714	0.044068	0.000899425	0.0380634	0.000685025	0.0969272	0.943344	0.0779835	0.758885	0.0223307	0.25127	0.0300639	0.463303	0.987554	0.397902	n.s.	n.s.	n.s.	n.s.	n.s.	n.s.	n.s.	15.1374	15.048	15.1413	15.2016	15.2058	15.1992	15.3372	15.2471	15.2492	15.2028	15.1122	15.301	15.2963	15.2746	15.2777
sp|P01137|TGFB1_HUMAN	TGFB1	Transforming growth factor beta-1 proprotein OS=Homo sapiens OX=9606 GN=TGFB1 PE=1 SV=2	0.125713	0.0190691	-0.0804849	0.0570163	-0.106644	-0.206198	-0.068697	0.0866471	0.78748	0.262348	0.42355	0.142062	0.00778741	0.336669	0.795726	0.929689	0.612743	0.721507	0.548738	0.159086	0.717067	n.s.	n.s.	n.s.	n.s.	n.s.	n.s.	n.s.	14.6322	14.5713	14.7266	14.7824	14.9012	14.6237	14.6496	14.7261	14.6116	14.6653	14.5464	14.477	14.654	14.6699	14.7773
sp|P01906|DQA2_HUMAN	HLA-DQA2	HLA class II histocompatibility antigen, DQ alpha 2 chain OS=Homo sapiens OX=9606 GN=HLA-DQA2 PE=1 SV=2	-0.470971	-0.387164	-0.213578	-1.11265	0.083807	0.257393	-0.641683	0.000556692	0.00305263	0.0781159	5.04574e-09	0.474822	0.0367408	1.79024e-05	0.207444	0.0508648	0.36007	3.44708e-06	0.828969	0.333737	0.00458636	n.s.	n.s.	n.s.	down	n.s.	n.s.	down	13.4814	13.7828	13.2147	13.1163	13.0276	12.9221	13.088	13.1642	13.0652	13.3156	13.2163	13.3063	12.5546	12.3387	12.2477
sp|P02100|HBE_HUMAN	HBE1	Hemoglobin subunit epsilon OS=Homo sapiens OX=9606 GN=HBE1 PE=1 SV=2	0.0193195	-0.154529	-0.103126	-0.23132	-0.173848	-0.122445	-0.25064	0.852084	0.146362	0.325313	0.0349177	0.10457	0.245165	0.0235054	0.996139	0.455023	0.671847	0.236184	0.476732	0.670835	0.232158	n.s.	n.s.	n.s.	n.s.	n.s.	n.s.	n.s.	16.1827	16.4335	16.2862	16.2901	16.2766	16.3936	16.2594	16.1331	16.0463	16.2181	16.1204	16.2546	16.2676	16.0841	15.8567
sp|P02144|MYG_HUMAN	MB	Myoglobin OS=Homo sapiens OX=9606 GN=MB PE=1 SV=2	0.0538229	0.015658	-0.019838	0.0633172	-0.0381649	-0.0736609	0.00949431	0.651062	0.895071	0.86731	0.59504	0.748119	0.536834	0.936251	0.985642	0.969069	0.959683	0.829689	0.933355	0.85486	0.98151	n.s.	n.s.	n.s.	n.s.	n.s.	n.s.	n.s.	12.5433	12.7785	12.7162	12.8399	12.925	12.4344	12.6106	12.7383	12.7361	12.7477	12.6241	12.6066	12.8872	12.804	12.5368
sp|P02545|LMNA_HUMAN	LMNA	Prelamin-A/C OS=Homo sapiens OX=9606 GN=LMNA PE=1 SV=1	-0.157739	-0.062419	-0.234712	-0.604513	0.0953203	-0.076973	-0.446773	0.0133242	0.319138	0.000319424	5.69552e-15	0.129822	0.220032	4.00864e-10	0.670221	0.658384	0.0155871	1.5564e-11	0.522731	0.651954	8.21572e-07	n.s.	n.s.	n.s.	down	n.s.	n.s.	n.s.	14.4495	14.3961	14.2549	14.1291	14.2362	14.2619	14.2864	14.2484	14.3784	14.2056	14.1458	14.045	13.7176	13.747	13.8223
sp|P02649|APOE_HUMAN	APOE	Apolipoprotein E OS=Homo sapiens OX=9606 GN=APOE PE=1 SV=1	0.000198391	-0.212851	-0.160253	-0.145675	-0.213049	-0.160451	-0.145873	0.998247	0.0269046	0.0873559	0.11791	0.0267789	0.0869925	0.11744	0.999405	0.188049	0.376866	0.414315	0.261369	0.482285	0.470833	n.s.	n.s.	n.s.	n.s.	n.s.	n.s.	n.s.	15.7351	15.6683	15.8334	15.7224	15.7884	15.7266	15.5812	15.4793	15.5378	15.6773	15.6107	15.4681	15.501	15.5446	15.7542
sp|P02656|APOC3_HUMAN	APOC3	Apolipoprotein C-III OS=Homo sapiens OX=9606 GN=APOC3 PE=1 SV=1	-0.130841	-0.360121	-0.488965	-0.37542	-0.229279	-0.358124	-0.244579	0.127806	0.000289575	8.02289e-06	0.000187421	0.0114144	0.000306519	0.00753895	0.855907	0.0102768	0.000996541	0.0124854	0.167397	0.0253823	0.135965	n.s.	n.s.	n.s.	n.s.	n.s.	n.s.	n.s.	15.1901	15.1102	15.2785	15.081	15.1634	14.9419	14.8292	14.9676	14.7016	14.7004	14.6805	14.731	14.6961	14.7972	14.9593
sp|P02679|FIBG_HUMAN	FGG	Fibrinogen gamma chain OS=Homo sapiens OX=9606 GN=FGG PE=1 SV=3	-0.0204486	-0.221219	-0.058293	-0.284208	-0.200771	-0.0378444	-0.26376	0.895849	0.166834	0.709444	0.0801312	0.207713	0.80867	0.102598	0.99688	0.487595	0.900209	0.349795	0.634276	0.953713	0.444667	n.s.	n.s.	n.s.	n.s.	n.s.	n.s.	n.s.	13.6279	13.9843	13.8256	13.8293	13.6632	13.884	13.9671	13.4421	13.3649	13.7247	13.6681	13.8702	13.8566	13.4278	13.3008
sp|P02751|FINC_HUMAN	FN1	Fibronectin OS=Homo sapiens OX=9606 GN=FN1 PE=1 SV=5	-0.043228	-0.0937838	-0.136042	-0.1911	-0.0505558	-0.092814	-0.147872	0.581181	0.235207	0.0885968	0.0190021	0.519159	0.239984	0.0651861	0.983432	0.574732	0.379873	0.176022	0.845304	0.665784	0.366981	n.s.	n.s.	n.s.	n.s.	n.s.	n.s.	n.s.	14.8336	14.9889	14.8724	14.8661	14.9003	14.7989	14.8781	14.8288	14.7067	14.7273	14.7293	14.8303	14.8273	14.7138	14.5805
sp|P02786|TFR1_HUMAN	TFRC	Transferrin receptor protein 1 OS=Homo sapiens OX=9606 GN=TFRC PE=1 SV=2	-0.153914	-0.174961	-0.170236	-0.124173	-0.0210468	-0.0163214	0.0297406	0.0204154	0.00960849	0.0114083	0.0557316	0.734345	0.792309	0.632056	0.67597	0.104517	0.139382	0.295773	0.928396	0.947812	0.879199	n.s.	n.s.	n.s.	n.s.	n.s.	n.s.	n.s.	15.0843	15.0705	15.1239	14.8617	14.9969	14.9585	14.9514	14.9503	14.8522	14.938	14.8016	15.0285	14.9009	14.9992	15.0062
sp|P02787|TRFE_HUMAN	TF	Serotransferrin OS=Homo sapiens OX=9606 GN=TF PE=1 SV=3	-0.211928	-0.305451	-0.386812	-0.285509	-0.0935233	-0.174884	-0.0735811	1.68804e-08	1.06721e-14	1.25166e-20	2.66741e-13	0.00928886	2.20814e-06	0.0398248	3.45964e-05	2.91634e-11	5.13056e-17	4.37348e-10	0.148152	0.000679806	0.292418	n.s.	n.s.	n.s.	n.s.	n.s.	n.s.	n.s.	15.2663	15.3058	15.2615	15.0603	15.0874	15.0501	14.9737	14.9582	14.9853	14.8831	14.9099	14.8801	15.0344	14.9388	15.0038
sp|P02792|FRIL_HUMAN	FTL	Ferritin light chain OS=Homo sapiens OX=9606 GN=FTL PE=1 SV=2	0.053955	0.0632413	-0.0247542	-0.0822765	0.00928626	-0.0787092	-0.136232	0.48565	0.414846	0.747873	0.291517	0.903911	0.312375	0.0878939	0.977605	0.731377	0.917823	0.617432	0.98273	0.725493	0.415305	n.s.	n.s.	n.s.	n.s.	n.s.	n.s.	n.s.	17.7688	17.6021	17.637	17.7025	17.7013	17.766	17.7525	17.7035	17.7416	17.6678	17.6858	17.5801	17.486	17.5495	17.7257
sp|P02794|FRIH_HUMAN	FTH1	Ferritin heavy chain OS=Homo sapiens OX=9606 GN=FTH1 PE=1 SV=2	-0.349156	-0.317815	-0.39227	-0.398178	0.0313411	-0.0431142	-0.0490215	1.10818e-07	4.6361e-07	1.72923e-08	1.35374e-08	0.481527	0.335573	0.275177	0.000181698	8.08655e-05	5.90677e-06	7.92711e-06	0.832339	0.739722	0.662915	n.s.	n.s.	n.s.	n.s.	n.s.	n.s.	n.s.	16.5902	16.5727	16.4391	16.204	16.1601	16.1905	16.1989	16.2597	16.19	16.1401	16.1596	16.1255	16.0806	16.1583	16.1686
sp|P03915|NU5M_HUMAN	MT-ND5	NADH-ubiquinone oxidoreductase chain 5 OS=Homo sapiens OX=9606 GN=MT-ND5 PE=1 SV=2	0.0838553	0.074423	-0.0818355	-0.0934842	-0.00943234	-0.165691	-0.17734	0.480873	0.531027	0.491375	0.432654	0.93641	0.171128	0.144303	0.977605	0.80573	0.789002	0.728316	0.989673	0.609233	0.514119	n.s.	n.s.	n.s.	n.s.	n.s.	n.s.	n.s.	14.5475	14.5529	14.7824	14.8453	14.52	14.7691	14.9159	14.6272	14.563	14.654	14.6246	14.3587	14.6227	14.38	14.5996
sp|P03923|NU6M_HUMAN	MT-ND6	NADH-ubiquinone oxidoreductase chain 6 OS=Homo sapiens OX=9606 GN=MT-ND6 PE=1 SV=2	-0.0708865	-0.191561	-0.497719	-0.347792	-0.120675	-0.426832	-0.276906	0.615833	0.183517	0.00185741	0.021118	0.395814	0.00601054	0.0602032	0.983432	0.512072	0.0488048	0.18359	0.785468	0.140784	0.356105	n.s.	n.s.	n.s.	n.s.	n.s.	n.s.	n.s.	12.8659	12.9146	13.0869	12.9321	12.7508	12.9718	13.1402	12.5326	12.6199	12.7492	12.3641	12.2609	12.7327	12.5533	12.5379
sp|P03971|MIS_HUMAN	AMH	Muellerian-inhibiting factor OS=Homo sapiens OX=9606 GN=AMH PE=1 SV=3	-0.0231819	-0.0615763	-0.080504	-0.0485002	-0.0383944	-0.0573222	-0.0253183	0.814461	0.534763	0.41863	0.624253	0.697864	0.563103	0.797743	0.996097	0.80879	0.742063	0.842818	0.917032	0.86681	0.936009	n.s.	n.s.	n.s.	n.s.	n.s.	n.s.	n.s.	14.1351	14.0842	14.1999	14.2755	14.0095	14.0647	14.0847	14.0133	14.1365	14.0553	14.1459	13.9765	13.9225	14.1092	14.2419
sp|P04035|HMDH_HUMAN	HMGCR	3-hydroxy-3-methylglutaryl-coenzyme A reductase OS=Homo sapiens OX=9606 GN=HMGCR PE=1 SV=1	0.0330854	0.203104	0.167379	0.20395	0.170019	0.134293	0.170865	0.425112	2.9104e-06	9.22762e-05	2.66859e-06	7.25359e-05	0.00151001	6.71188e-05	0.968136	0.000336048	0.0062519	0.000662943	0.00619427	0.0628378	0.0114633	n.s.	n.s.	n.s.	n.s.	n.s.	n.s.	n.s.	14.9148	14.8526	14.8043	14.883	14.8981	14.8897	15.0894	15.0944	14.9971	15.0569	14.9892	15.0276	15.1093	15.0908	14.9833
sp|P04040|CATA_HUMAN	CAT	Catalase OS=Homo sapiens OX=9606 GN=CAT PE=1 SV=3	0.121058	0.161799	0.042215	-0.0756218	0.0407413	-0.0788429	-0.19668	0.236168	0.118204	0.674783	0.454463	0.685472	0.435755	0.0610531	0.920156	0.407158	0.886838	0.744691	0.911665	0.805484	0.358021	n.s.	n.s.	n.s.	n.s.	n.s.	n.s.	n.s.	15.3595	15.5258	15.3458	15.456	15.5193	15.6191	15.5755	15.6223	15.5187	15.4511	15.2969	15.6098	15.5184	15.2803	15.2057
sp|P04049|RAF1_HUMAN	RAF1	RAF proto-oncogene serine/threonine-protein kinase OS=Homo sapiens OX=9606 GN=RAF1 PE=1 SV=1	0.00920128	0.174364	0.077922	0.0683791	0.165163	0.0687207	0.0591778	0.846279	0.000367457	0.1028	0.151649	0.000712634	0.149634	0.214111	0.996139	0.012098	0.405754	0.462334	0.028337	0.586939	0.601535	n.s.	n.s.	n.s.	n.s.	n.s.	n.s.	n.s.	15.1981	15.28	15.2611	15.3023	15.2269	15.2376	15.4401	15.4077	15.4145	15.2852	15.3045	15.3832	15.3798	15.3031	15.2614
sp|P04062|GLCM_HUMAN	GBA	Lysosomal acid glucosylceramidase OS=Homo sapiens OX=9606 GN=GBA PE=1 SV=3	-0.0388208	-0.112954	-0.0988999	-0.10718	-0.0741332	-0.0600791	-0.0683588	0.352934	0.0118324	0.0249385	0.0161354	0.0842872	0.156565	0.109488	0.956345	0.118295	0.203973	0.161273	0.440463	0.596046	0.456784	n.s.	n.s.	n.s.	n.s.	n.s.	n.s.	n.s.	15.7277	15.6318	15.5472	15.6135	15.5899	15.5868	15.517	15.5405	15.5104	15.6093	15.4893	15.5114	15.5242	15.5103	15.5507
sp|P04066|FUCO_HUMAN	FUCA1	Tissue alpha-L-fucosidase OS=Homo sapiens OX=9606 GN=FUCA1 PE=1 SV=4	0.0535466	-0.016276	0.0650991	0.0608214	-0.0698227	0.0115525	0.00727479	0.0861733	0.600297	0.0374183	0.0516264	0.0257664	0.709895	0.814763	0.795726	0.843812	0.248616	0.286162	0.254526	0.92715	0.944287	n.s.	n.s.	n.s.	n.s.	n.s.	n.s.	n.s.	16.399	16.3302	16.3545	16.4627	16.409	16.3727	16.3597	16.3231	16.3521	16.4347	16.4377	16.4067	16.4456	16.4051	16.4156
sp|P04075|ALDOA_HUMAN	ALDOA	Fructose-bisphosphate aldolase A OS=Homo sapiens OX=9606 GN=ALDOA PE=1 SV=2	-0.0206933	-0.0647759	-0.0457071	-0.0400154	-0.0440826	-0.0250138	-0.0193221	0.633513	0.145159	0.297544	0.360254	0.31459	0.5649	0.65606	0.98405	0.453337	0.648395	0.675153	0.736118	0.867413	0.889724	n.s.	n.s.	n.s.	n.s.	n.s.	n.s.	n.s.	15.8911	15.9075	15.8553	15.804	15.8751	15.9128	15.8024	15.8286	15.8285	15.8245	15.8161	15.8761	15.7747	15.8477	15.9114
sp|P04080|CYTB_HUMAN	CSTB	Cystatin-B OS=Homo sapiens OX=9606 GN=CSTB PE=1 SV=2	0.0618037	0.149696	0.116748	0.110076	0.0878919	0.0549442	0.0482724	0.266023	0.0117224	0.0428818	0.0549193	0.119274	0.321191	0.382118	0.934239	0.117706	0.266523	0.293883	0.504275	0.730998	0.754591	n.s.	n.s.	n.s.	n.s.	n.s.	n.s.	n.s.	16.5867	16.603	16.6035	16.5952	16.7162	16.6672	16.6506	16.8597	16.732	16.7217	16.6891	16.7326	16.6757	16.7867	16.661
sp|P04083|ANXA1_HUMAN	ANXA1	Annexin A1 OS=Homo sapiens OX=9606 GN=ANXA1 PE=1 SV=2	-0.129107	-0.161273	-0.0461734	-0.0691365	-0.0321662	0.0829335	0.0599704	0.283989	0.184228	0.697975	0.562129	0.786699	0.487631	0.614715	0.942779	0.513183	0.895866	0.811358	0.949921	0.83131	0.871537	n.s.	n.s.	n.s.	n.s.	n.s.	n.s.	n.s.	14.5797	14.7967	15.031	14.7438	14.7355	14.5408	14.4972	14.7056	14.7208	14.8148	14.6768	14.7774	14.5438	14.6985	14.9577
sp|P04150|GCR_HUMAN	NR3C1	Glucocorticoid receptor OS=Homo sapiens OX=9606 GN=NR3C1 PE=1 SV=1	-0.0750557	-0.0798531	0.0508587	0.0608925	-0.00479746	0.125914	0.135948	0.558523	0.53389	0.691106	0.634546	0.970041	0.330087	0.293947	0.982166	0.808578	0.893371	0.844703	0.99642	0.737144	0.676683	n.s.	n.s.	n.s.	n.s.	n.s.	n.s.	n.s.	14.6455	14.5061	14.5698	14.6055	14.6032	14.2875	14.3755	14.6362	14.4701	14.7148	14.4867	14.6725	14.6479	14.4546	14.8016
sp|P04156|PRIO_HUMAN	PRNP	Major prion protein OS=Homo sapiens OX=9606 GN=PRNP PE=1 SV=1	0.207426	0.181464	0.0908746	-0.130698	-0.0259621	-0.116551	-0.338123	0.0789495	0.121015	0.427024	0.257249	0.819186	0.310775	0.00676961	0.787954	0.413442	0.747863	0.585975	0.960454	0.72543	0.128169	n.s.	n.s.	n.s.	n.s.	n.s.	n.s.	n.s.	13.6945	13.7543	13.7151	13.7234	14.1018	13.9609	14.046	13.833	13.8293	13.9409	13.8503	13.6453	13.4752	13.4911	13.8054
sp|P04179|SODM_HUMAN	SOD2	Superoxide dismutase [Mn], mitochondrial OS=Homo sapiens OX=9606 GN=SOD2 PE=1 SV=3	-0.00619743	-0.0243391	0.0166051	0.00238512	-0.0181417	0.0228025	0.00858255	0.918943	0.689957	0.785279	0.968755	0.766005	0.708538	0.887938	0.999405	0.88684	0.929768	0.98703	0.940781	0.92654	0.967712	n.s.	n.s.	n.s.	n.s.	n.s.	n.s.	n.s.	17.6798	17.7375	17.5317	17.5887	17.6581	17.6836	17.6687	17.6616	17.5457	17.6582	17.5759	17.7649	17.6357	17.6496	17.6709
sp|P04181|OAT_HUMAN	OAT	Ornithine aminotransferase, mitochondrial OS=Homo sapiens OX=9606 GN=OAT PE=1 SV=1	0.0168743	-0.018733	-0.0328837	-0.0959797	-0.0356072	-0.049758	-0.112854	0.55126	0.508352	0.246443	0.000897357	0.209669	0.0804495	0.000106701	0.98132	0.790719	0.594965	0.0357806	0.637089	0.471075	0.014068	n.s.	n.s.	n.s.	n.s.	n.s.	n.s.	n.s.	16.1924	16.2233	16.234	16.2352	16.2259	16.2392	16.2195	16.1938	16.1801	16.2111	16.1262	16.2137	16.1554	16.0775	16.1288
sp|P04350|TBB4A_HUMAN	TUBB4A	Tubulin beta-4A chain OS=Homo sapiens OX=9606 GN=TUBB4A PE=1 SV=2	-0.114783	-0.0663882	-0.0815406	-0.12054	0.0483946	0.0332422	-0.00575672	0.153878	0.406202	0.308529	0.134687	0.544184	0.67666	0.942377	0.874274	0.725817	0.658327	0.438335	0.857312	0.916639	0.983277	n.s.	n.s.	n.s.	n.s.	n.s.	n.s.	n.s.	15.8131	15.9194	15.8665	15.7048	15.6987	15.8512	15.7735	15.8919	15.7344	15.7621	15.8234	15.7689	15.8666	15.6469	15.7239
sp|P04406|G3P_HUMAN	GAPDH	Glyceraldehyde-3-phosphate dehydrogenase OS=Homo sapiens OX=9606 GN=GAPDH PE=1 SV=3	0.000493796	-0.0576826	-0.0170074	-0.0296009	-0.0581764	-0.0175012	-0.0300947	0.991306	0.212076	0.707943	0.51589	0.208339	0.699899	0.508988	0.999405	0.550387	0.899917	0.786485	0.634276	0.922769	0.824456	n.s.	n.s.	n.s.	n.s.	n.s.	n.s.	n.s.	15.8546	15.8934	15.8752	15.8141	15.8587	15.9519	15.8034	15.8178	15.829	15.8358	15.8606	15.8758	15.796	15.8711	15.8673
sp|P04424|ARLY_HUMAN	ASL	Argininosuccinate lyase OS=Homo sapiens OX=9606 GN=ASL PE=1 SV=4	0.0421269	0.0643573	0.0498112	0.0287577	0.0222305	0.00768436	-0.0133692	0.46485	0.268379	0.388733	0.616562	0.698335	0.893249	0.815479	0.976356	0.613203	0.721656	0.838905	0.917272	0.973492	0.94453	n.s.	n.s.	n.s.	n.s.	n.s.	n.s.	n.s.	15.754	15.8718	15.697	15.7909	15.7529	15.9053	15.8361	15.8206	15.8592	15.8418	15.759	15.8714	15.8095	15.7979	15.8016
sp|P04439|HLAA_HUMAN	HLA-A	HLA class I histocompatibility antigen, A alpha chain OS=Homo sapiens OX=9606 GN=HLA-A PE=1 SV=2	-0.324446	-0.220752	0.030038	-0.119263	0.103694	0.354484	0.205183	0.0244399	0.113456	0.824128	0.381891	0.446032	0.0150522	0.139583	0.67597	0.399019	0.944256	0.688628	0.812536	0.218327	0.509032	n.s.	n.s.	n.s.	n.s.	n.s.	n.s.	n.s.	13.0976	12.7744	13.4111	12.8084	12.785	12.7164	13.0129	12.6453	12.9626	13.1973	12.9658	13.2101	13.0636	13.0782	12.7835
sp|P04629|NTRK1_HUMAN	NTRK1	High affinity nerve growth factor receptor OS=Homo sapiens OX=9606 GN=NTRK1 PE=1 SV=4	-0.00484938	0.134665	0.133786	0.0518508	0.139514	0.138636	0.0567002	0.965217	0.234269	0.237228	0.641926	0.218437	0.221242	0.611294	0.999405	0.574152	0.585078	0.847972	0.649028	0.652229	0.870138	n.s.	n.s.	n.s.	n.s.	n.s.	n.s.	n.s.	15.446	15.3565	15.1813	15.2499	15.326	15.3934	15.5518	15.358	15.478	15.5438	15.1881	15.6533	15.3111	15.4993	15.329
sp|P04632|CPNS1_HUMAN	CAPNS1	Calpain small subunit 1 OS=Homo sapiens OX=9606 GN=CAPNS1 PE=1 SV=1	0.0635924	0.0631618	0.0581507	0.0441917	-0.000430534	-0.00544168	-0.0194006	0.205806	0.208772	0.245775	0.374353	0.993025	0.912035	0.694212	0.901128	0.546285	0.594851	0.684185	0.999424	0.979696	0.900926	n.s.	n.s.	n.s.	n.s.	n.s.	n.s.	n.s.	16.2101	16.3498	16.2376	16.2584	16.3126	16.4174	16.272	16.3513	16.3637	16.3409	16.2699	16.3611	16.2838	16.3669	16.2794
sp|P04792|HSPB1_HUMAN	HSPB1	Heat shock protein beta-1 OS=Homo sapiens OX=9606 GN=HSPB1 PE=1 SV=2	-0.0513242	-0.0823052	-0.206025	-0.0887385	-0.030981	-0.154701	-0.0374143	0.21376	0.0526545	4.69147e-05	0.0380497	0.447368	0.00093998	0.360417	0.905065	0.269537	0.00416282	0.246037	0.812804	0.0497159	0.734816	n.s.	n.s.	n.s.	n.s.	n.s.	n.s.	n.s.	15.8336	15.8372	15.8859	15.7878	15.7891	15.8257	15.7372	15.7544	15.8182	15.6855	15.6749	15.5782	15.7199	15.7342	15.8363
sp|P04843|RPN1_HUMAN	RPN1	Dolichyl-diphosphooligosaccharide--protein glycosyltransferase subunit 1 OS=Homo sapiens OX=9606 GN=RPN1 PE=1 SV=1	0.0206543	0.0603361	0.0238997	0.0591823	0.0396819	0.00324542	0.038528	0.632225	0.170969	0.580086	0.178921	0.361512	0.939885	0.375358	0.98405	0.49304	0.842434	0.498064	0.768587	0.98641	0.748939	n.s.	n.s.	n.s.	n.s.	n.s.	n.s.	n.s.	15.9341	15.9132	15.846	15.936	15.9018	15.9174	15.9712	15.9918	15.9113	15.9513	15.8667	15.9469	15.9491	15.9715	15.9502
sp|P04844-2|RPN2-2_HUMAN	RPN2	Isoform of P04844, Isoform 2 of Dolichyl-diphosphooligosaccharide--protein glycosyltransferase subunit 2 OS=Homo sapiens OX=9606 GN=RPN2 PE=1 SV=3	-0.00457127	0.081268	0.0209412	0.0918322	0.0858393	0.0255124	0.0964034	0.933253	0.14713	0.701722	0.10379	0.126816	0.641083	0.0887189	0.999405	0.456258	0.897685	0.394665	0.518263	0.902094	0.417017	n.s.	n.s.	n.s.	n.s.	n.s.	n.s.	n.s.	15.8098	15.8784	15.9216	15.948	15.8371	15.811	15.9638	16.0018	15.888	15.8555	15.9443	15.8729	16.0158	15.8842	15.9853
sp|P04899|GNAI2_HUMAN	GNAI2	Guanine nucleotide-binding protein G(i) subunit alpha-2 OS=Homo sapiens OX=9606 GN=GNAI2 PE=1 SV=3	0.00280413	0.125783	-0.0479928	-0.107759	0.122979	-0.0507969	-0.110563	0.958161	0.0271197	0.374025	0.0545133	0.0303133	0.347326	0.049042	0.999405	0.188893	0.711888	0.293242	0.276232	0.74818	0.325921	n.s.	n.s.	n.s.	n.s.	n.s.	n.s.	n.s.	15.213	15.1994	15.1723	15.1505	15.1797	15.2629	15.419	15.3092	15.2338	15.1881	15.1927	15.0599	15.1983	15.0147	15.0484
sp|P04920|B3A2_HUMAN	SLC4A2	Anion exchange protein 2 OS=Homo sapiens OX=9606 GN=SLC4A2 PE=1 SV=4	0.0171816	0.207426	0.0472266	-0.0502498	0.190245	0.030045	-0.0674314	0.766833	0.00165273	0.418397	0.389746	0.00332081	0.604919	0.251892	0.993605	0.0335374	0.741947	0.694049	0.0793703	0.884604	0.639125	n.s.	n.s.	n.s.	n.s.	n.s.	n.s.	n.s.	14.4152	14.4421	14.6053	14.5383	14.4764	14.4996	14.6958	14.6948	14.6943	14.516	14.5253	14.563	14.518	14.4677	14.3262
sp|P04921|GLPC_HUMAN	GYPC	Glycophorin-C OS=Homo sapiens OX=9606 GN=GYPC PE=1 SV=1	0.127164	0.0645161	0.00585973	-0.0919326	-0.0626474	-0.121304	-0.219096	0.136224	0.440232	0.943696	0.275062	0.453397	0.154211	0.0145107	0.860375	0.749382	0.983053	0.605133	0.81835	0.594088	0.187632	n.s.	n.s.	n.s.	n.s.	n.s.	n.s.	n.s.	16.3718	16.4472	16.3501	16.4993	16.523	16.5282	16.4076	16.5223	16.4327	16.4722	16.4467	16.2678	16.2354	16.3358	16.322
sp|P05023|AT1A1_HUMAN	ATP1A1	Sodium/potassium-transporting ATPase subunit alpha-1 OS=Homo sapiens OX=9606 GN=ATP1A1 PE=1 SV=1	-0.061979	0.071665	-0.0891915	-0.11704	0.133644	-0.0272124	-0.0550611	0.146276	0.0958016	0.041724	0.00975874	0.00389889	0.514567	0.194379	0.873565	0.368378	0.262916	0.123213	0.0868564	0.84289	0.577647	n.s.	n.s.	n.s.	n.s.	n.s.	n.s.	n.s.	14.5017	14.436	14.4781	14.3909	14.4391	14.4	14.5491	14.5352	14.5465	14.4755	14.4187	14.2541	14.4169	14.3325	14.3153
sp|P05026|AT1B1_HUMAN	ATP1B1	Sodium/potassium-transporting ATPase subunit beta-1 OS=Homo sapiens OX=9606 GN=ATP1B1 PE=1 SV=1	0.0687812	0.192024	0.0566031	0.0235491	0.123243	-0.0121781	-0.0452321	0.259413	0.00406791	0.350891	0.695316	0.050541	0.839272	0.454217	0.93093	0.0606341	0.693659	0.874872	0.354625	0.962018	0.794802	n.s.	n.s.	n.s.	n.s.	n.s.	n.s.	n.s.	15.1135	15.0638	15.0853	15.0025	15.1735	15.293	15.3101	15.327	15.2017	15.1947	15.1888	15.049	15.1257	15.1053	15.1023
sp|P05060|SCG1_HUMAN	CHGB	Secretogranin-1 OS=Homo sapiens OX=9606 GN=CHGB PE=1 SV=2	0.0837285	0.0524618	-0.156847	-0.256153	-0.0312667	-0.240576	-0.339881	0.123697	0.333569	0.0043011	5.08622e-06	0.564015	1.699e-05	3.55745e-09	0.851709	0.668327	0.0794154	0.00112694	0.863616	0.00331629	4.86066e-06	n.s.	n.s.	n.s.	n.s.	n.s.	n.s.	n.s.	14.0821	14.1858	14.024	14.1438	14.1645	14.2348	14.1959	14.1207	14.1327	13.8997	13.9321	13.9895	13.7279	13.9165	13.879
sp|P05062|ALDOB_HUMAN	ALDOB	Fructose-bisphosphate aldolase B OS=Homo sapiens OX=9606 GN=ALDOB PE=1 SV=2	-0.19862	-0.0972087	-0.226402	-0.158688	0.101411	-0.0277822	0.0399321	0.0690245	0.358359	0.0404931	0.14045	0.338409	0.790939	0.703453	0.787954	0.688339	0.259862	0.447497	0.750942	0.947279	0.90543	n.s.	n.s.	n.s.	n.s.	n.s.	n.s.	n.s.	14.8025	14.6636	14.5879	14.3256	14.5529	14.5797	14.6435	14.5226	14.5963	14.6141	14.4351	14.3256	14.6498	14.344	14.5841
sp|P05067-4|A4-4_HUMAN	APP	Isoform of P05067, Isoform APP695 of Amyloid-beta precursor protein OS=Homo sapiens OX=9606 GN=APP PE=1 SV=3	0.0788482	0.1491	0.127934	0.154274	0.0702517	0.0490861	0.0754262	0.0730483	0.00186789	0.00601602	0.00139805	0.107402	0.252784	0.0853646	0.787954	0.0363729	0.0944815	0.0454809	0.484581	0.676758	0.410576	n.s.	n.s.	n.s.	n.s.	n.s.	n.s.	n.s.	15.2533	15.3372	15.3643	15.374	15.4286	15.3888	15.4837	15.4518	15.4667	15.4274	15.4014	15.5099	15.4004	15.5302	15.487
sp|P05091|ALDH2_HUMAN	ALDH2	Aldehyde dehydrogenase, mitochondrial OS=Homo sapiens OX=9606 GN=ALDH2 PE=1 SV=2	-0.0125885	0.0300489	0.0460866	0.0367933	0.0426374	0.0586751	0.0493818	0.748578	0.44697	0.248014	0.353498	0.284043	0.145393	0.216914	0.993605	0.752031	0.595903	0.670207	0.710767	0.583136	0.60479	n.s.	n.s.	n.s.	n.s.	n.s.	n.s.	n.s.	14.9336	14.8705	14.9169	14.924	14.9376	14.8217	14.9792	14.9129	14.9191	14.8984	14.9309	15.03	14.989	14.9212	14.9212
sp|P05114|HMGN1_HUMAN	HMGN1	Non-histone chromosomal protein HMG-14 OS=Homo sapiens OX=9606 GN=HMGN1 PE=1 SV=3	0.0416063	-0.0485053	-0.0513443	0.0589357	-0.0901115	-0.0929506	0.0173294	0.57655	0.515618	0.491624	0.430738	0.233066	0.219187	0.815489	0.983432	0.796052	0.789002	0.726789	0.666927	0.651954	0.94453	n.s.	n.s.	n.s.	n.s.	n.s.	n.s.	n.s.	16.5112	16.4634	16.418	16.3944	16.5149	16.6081	16.3577	16.4127	16.4766	16.4973	16.2049	16.5363	16.5661	16.5457	16.4576
sp|P05129|KPCG_HUMAN	PRKCG	Protein kinase C gamma type OS=Homo sapiens OX=9606 GN=PRKCG PE=1 SV=3	-0.0744793	-0.0728427	-0.0880752	-0.0570825	0.00163667	-0.0135959	0.0173968	0.452327	0.462186	0.375485	0.563475	0.986729	0.890128	0.859717	0.973697	0.761607	0.712717	0.81189	0.999424	0.972584	0.956809	n.s.	n.s.	n.s.	n.s.	n.s.	n.s.	n.s.	12.4875	12.763	12.8337	12.6534	12.4943	12.7131	12.5356	12.6096	12.7205	12.687	12.589	12.5439	12.691	12.6396	12.5823
sp|P05141|ADT2_HUMAN	SLC25A5	ADP/ATP translocase 2 OS=Homo sapiens OX=9606 GN=SLC25A5 PE=1 SV=7	-0.072197	-0.0698509	-0.178814	-0.0997081	0.00234609	-0.106617	-0.0275111	0.102021	0.112903	0.000391258	0.0280981	0.956156	0.0198348	0.521283	0.825935	0.398442	0.0181217	0.213444	0.993586	0.246746	0.830607	n.s.	n.s.	n.s.	n.s.	n.s.	n.s.	n.s.	16.6982	16.7244	16.6078	16.574	16.587	16.6529	16.5925	16.6568	16.5717	16.5634	16.53	16.4007	16.566	16.5718	16.5935
sp|P05165|PCCA_HUMAN	PCCA	Propionyl-CoA carboxylase alpha chain, mitochondrial OS=Homo sapiens OX=9606 GN=PCCA PE=1 SV=4	-0.055267	-0.0835076	-0.087309	-0.0628297	-0.0282406	-0.032042	-0.00756267	0.0674516	0.00840981	0.0062314	0.03986	0.33511	0.275708	0.794129	0.787954	0.0956222	0.0971198	0.25155	0.748769	0.69639	0.935249	n.s.	n.s.	n.s.	n.s.	n.s.	n.s.	n.s.	15.8823	15.8203	15.8433	15.8216	15.7731	15.7855	15.7732	15.7622	15.7601	15.8054	15.7223	15.7565	15.8059	15.7551	15.7965
sp|P05166|PCCB_HUMAN	PCCB	Propionyl-CoA carboxylase beta chain, mitochondrial OS=Homo sapiens OX=9606 GN=PCCB PE=1 SV=3	0.0585173	0.0294627	0.00285197	0.0433427	-0.0290546	-0.0556653	-0.0151746	0.212108	0.52851	0.951297	0.354434	0.534225	0.235045	0.745267	0.905065	0.8034	0.98547	0.670894	0.852186	0.663345	0.919028	n.s.	n.s.	n.s.	n.s.	n.s.	n.s.	n.s.	14.7976	14.6717	14.7466	14.7222	14.824	14.8453	14.783	14.7893	14.732	14.6895	14.7823	14.7526	14.8401	14.707	14.7988
sp|P05198|IF2A_HUMAN	EIF2S1	Eukaryotic translation initiation factor 2 subunit 1 OS=Homo sapiens OX=9606 GN=EIF2S1 PE=1 SV=3	-0.00834365	-0.0133256	0.0227293	0.0619132	-0.00498198	0.0310729	0.0702569	0.77215	0.644292	0.433313	0.0414419	0.862639	0.287274	0.0224773	0.993605	0.865169	0.750539	0.255163	0.972218	0.707867	0.229016	n.s.	n.s.	n.s.	n.s.	n.s.	n.s.	n.s.	16.1781	16.1792	16.1541	16.1608	16.1621	16.1635	16.195	16.1814	16.095	16.201	16.188	16.1905	16.2735	16.2131	16.2105
sp|P05204|HMGN2_HUMAN	HMGN2	Non-histone chromosomal protein HMG-17 OS=Homo sapiens OX=9606 GN=HMGN2 PE=1 SV=3	-0.0876467	-0.0967617	-0.22809	-0.101524	-0.009115	-0.140444	-0.0138771	0.3075	0.261249	0.0129816	0.239242	0.914374	0.108835	0.869994	0.942779	0.604835	0.148698	0.56802	0.985025	0.527974	0.961745	n.s.	n.s.	n.s.	n.s.	n.s.	n.s.	n.s.	16.3997	16.3886	16.1459	16.1412	16.317	16.213	16.213	16.1328	16.298	16.1939	16.195	15.861	16.2638	16.1596	16.2061
sp|P05386|RLA1_HUMAN	RPLP1	60S acidic ribosomal protein P1 OS=Homo sapiens OX=9606 GN=RPLP1 PE=1 SV=1	0.312328	0.330672	0.358967	0.178338	0.0183445	0.0466394	-0.13399	0.00338062	0.00215196	0.00106586	0.0723894	0.847338	0.6254	0.169618	0.411854	0.0398234	0.0345673	0.334008	0.967442	0.892123	0.547955	n.s.	n.s.	n.s.	n.s.	n.s.	n.s.	n.s.	16.6683	16.8281	16.7712	17.0621	16.9326	17.21	17.0329	17.1212	17.1056	17.257	17.0162	17.0714	16.8128	17.0805	16.9094
sp|P05387|RLA2_HUMAN	RPLP2	60S acidic ribosomal protein P2 OS=Homo sapiens OX=9606 GN=RPLP2 PE=1 SV=1	0.0660626	0.206274	0.265932	0.299306	0.140212	0.19987	0.233243	0.212615	0.000661947	4.39977e-05	1.00936e-05	0.0127767	0.000887274	0.000192874	0.905065	0.0181493	0.00396367	0.00188061	0.176599	0.0495184	0.0192042	n.s.	n.s.	n.s.	n.s.	n.s.	n.s.	n.s.	16.2564	16.2646	16.0992	16.1727	16.2721	16.3736	16.3912	16.4895	16.3583	16.4732	16.4208	16.524	16.4956	16.5639	16.4586
sp|P05388|RLA0_HUMAN	RPLP0	60S acidic ribosomal protein P0 OS=Homo sapiens OX=9606 GN=RPLP0 PE=1 SV=1	0.0294509	0.00742661	0.00883143	-0.0130298	-0.0220243	-0.0206194	-0.0424806	0.481443	0.858277	0.831865	0.754257	0.597563	0.620989	0.313104	0.977605	0.956994	0.945201	0.901897	0.879593	0.891977	0.695428	n.s.	n.s.	n.s.	n.s.	n.s.	n.s.	n.s.	15.8282	15.7326	15.6813	15.8068	15.759	15.7647	15.7865	15.7431	15.7347	15.8149	15.811	15.6427	15.7088	15.7576	15.7366
sp|P05408|7B2_HUMAN	SCG5	Neuroendocrine protein 7B2 OS=Homo sapiens OX=9606 GN=SCG5 PE=1 SV=2	0.31704	0.0265269	-0.0558595	-0.0372553	-0.290513	-0.372899	-0.354295	0.0203773	0.835305	0.662128	0.770416	0.0318012	0.00767455	0.0106782	0.67597	0.949769	0.882184	0.909937	0.283253	0.157858	0.162412	n.s.	n.s.	n.s.	n.s.	n.s.	n.s.	n.s.	14.4522	14.941	14.5941	15.0318	14.9739	14.9328	14.7916	14.9065	14.3688	14.519	14.6365	14.6642	14.5584	14.5856	14.7316
sp|P05412|JUN_HUMAN	JUN	Transcription factor AP-1 OS=Homo sapiens OX=9606 GN=JUN PE=1 SV=2	-0.012923	-0.0633945	-0.0869328	0.0052419	-0.0504715	-0.0740098	0.0181649	0.89335	0.512037	0.369918	0.956627	0.601241	0.44452	0.850545	0.996157	0.792796	0.708584	0.983163	0.880041	0.809637	0.954291	n.s.	n.s.	n.s.	n.s.	n.s.	n.s.	n.s.	14.9083	14.6554	14.8037	14.6791	14.866	14.7836	14.7318	14.681	14.7644	14.5438	14.6716	14.8913	14.9377	14.7023	14.7431
sp|P05413|FABPH_HUMAN	FABP3	Fatty acid-binding protein, heart OS=Homo sapiens OX=9606 GN=FABP3 PE=1 SV=4	0.0267053	0.0602087	-0.0414551	0.0887485	0.0335034	-0.0681604	0.0620432	0.757279	0.488063	0.631981	0.310124	0.698415	0.43325	0.47507	0.993605	0.778735	0.865459	0.63544	0.917272	0.803598	0.804818	n.s.	n.s.	n.s.	n.s.	n.s.	n.s.	n.s.	16.9968	17.0622	16.9561	16.9813	17.0432	17.0709	17.0521	17.0997	17.044	16.9908	16.7886	17.1115	17.1333	17.1485	16.9996
sp|P05423|RPC4_HUMAN	POLR3D	DNA-directed RNA polymerase III subunit RPC4 OS=Homo sapiens OX=9606 GN=POLR3D PE=1 SV=2	0.0140114	0.0542335	0.111395	0.0425711	0.0402221	0.0973831	0.0285596	0.776388	0.278274	0.033007	0.39207	0.418263	0.0590447	0.563876	0.993605	0.622452	0.229704	0.696466	0.795499	0.411256	0.851869	n.s.	n.s.	n.s.	n.s.	n.s.	n.s.	n.s.	15.2102	15.2674	15.1761	15.2245	15.1653	15.3059	15.2092	15.2593	15.3478	15.2798	15.3633	15.3447	15.3008	15.2559	15.2246
sp|P05455|LA_HUMAN	SSB	Lupus La protein OS=Homo sapiens OX=9606 GN=SSB PE=1 SV=2	-0.0784169	0.00212901	0.0184516	0.063014	0.0805459	0.0968685	0.141431	0.125864	0.965849	0.711058	0.214001	0.11648	0.0624116	0.00920046	0.855008	0.990001	0.900381	0.541475	0.503057	0.418357	0.15025	n.s.	n.s.	n.s.	n.s.	n.s.	n.s.	n.s.	16.3582	16.2744	16.1812	16.1543	16.2175	16.2068	16.2121	16.359	16.249	16.2836	16.2713	16.3143	16.2781	16.3484	16.3764
sp|P05556|ITB1_HUMAN	ITGB1	Integrin beta-1 OS=Homo sapiens OX=9606 GN=ITGB1 PE=1 SV=2	-0.0185057	-0.0248013	-0.0641449	-0.0712698	-0.00629561	-0.0456392	-0.0527641	0.683546	0.58495	0.15911	0.118028	0.889676	0.315522	0.24619	0.986019	0.834429	0.492965	0.414315	0.98085	0.728546	0.632884	n.s.	n.s.	n.s.	n.s.	n.s.	n.s.	n.s.	16.2741	16.3161	16.1849	16.1653	16.2893	16.2649	16.2664	16.2386	16.1956	16.2004	16.1857	16.1964	16.2203	16.1421	16.1988
sp|P05771|KPCB_HUMAN	PRKCB	Protein kinase C beta type OS=Homo sapiens OX=9606 GN=PRKCB PE=1 SV=4	-0.00595188	0.0346739	0.00848233	-0.0162323	0.0406257	0.0144342	-0.0102804	0.911155	0.517817	0.873672	0.761125	0.4495	0.786856	0.847218	0.999405	0.796567	0.961779	0.905748	0.814724	0.945011	0.953311	n.s.	n.s.	n.s.	n.s.	n.s.	n.s.	n.s.	15.2348	15.2036	15.1925	15.1478	15.1861	15.2793	15.2167	15.2435	15.2748	15.3594	15.1421	15.155	15.1511	15.2528	15.1784
sp|P05813|CRBA1_HUMAN	CRYBA1	Beta-crystallin A3 OS=Homo sapiens OX=9606 GN=CRYBA1 PE=1 SV=4	0.047412	0.0106727	0.371046	0.0572294	-0.0367393	0.323634	0.00981745	0.791525	0.952513	0.0488497	0.749775	0.83765	0.0822946	0.956314	0.993605	0.984331	0.285082	0.899564	0.966268	0.472776	0.985598	n.s.	n.s.	n.s.	n.s.	n.s.	n.s.	n.s.	13.6716	13.7655	13.6696	13.9332	13.5812	13.7346	13.7545	13.7584	13.6258	13.9356	13.6438	14.6405	13.8305	13.6721	13.7758
sp|P05937|CALB1_HUMAN	CALB1	Calbindin OS=Homo sapiens OX=9606 GN=CALB1 PE=1 SV=2	0.0467688	0.151675	0.21922	0.146658	0.104906	0.172451	0.099889	0.481916	0.030693	0.00309572	0.035992	0.123559	0.0155604	0.141477	0.977605	0.202727	0.06425	0.239304	0.512103	0.221851	0.510647	n.s.	n.s.	n.s.	n.s.	n.s.	n.s.	n.s.	15.3201	15.0898	15.2798	15.3065	15.3134	15.2102	15.2969	15.4091	15.4387	15.422	15.3836	15.5417	15.3827	15.3683	15.3787
sp|P05976|MYL1_HUMAN	MYL1	Myosin light chain 1/3, skeletal muscle isoform OS=Homo sapiens OX=9606 GN=MYL1 PE=1 SV=3	0.0246679	0.27703	0.177707	0.246087	0.252362	0.153039	0.221419	0.887913	0.124458	0.315978	0.169727	0.159599	0.386289	0.214634	0.996139	0.41747	0.665054	0.484654	0.57013	0.774635	0.602794	n.s.	n.s.	n.s.	n.s.	n.s.	n.s.	n.s.	16.5492	16.4335	16.3482	16.0273	16.6281	16.7494	16.594	16.8602	16.7077	16.5956	16.4985	16.7698	16.697	16.7061	16.6661
sp|P06132|DCUP_HUMAN	UROD	Uroporphyrinogen decarboxylase OS=Homo sapiens OX=9606 GN=UROD PE=1 SV=2	0.0276011	0.128112	0.0412902	-0.13255	0.10051	0.0136891	-0.160151	0.743962	0.132891	0.62531	0.120214	0.236749	0.871274	0.0615957	0.993605	0.431918	0.864779	0.417592	0.669035	0.969422	0.35905	n.s.	n.s.	n.s.	n.s.	n.s.	n.s.	n.s.	14.9462	15.1351	15.0949	15.031	15.0401	15.188	15.1955	15.1518	15.2134	15.0453	15.0879	15.167	14.9739	15.019	14.7857
sp|P06213|INSR_HUMAN	INSR	Insulin receptor OS=Homo sapiens OX=9606 GN=INSR PE=1 SV=4	0.0286113	0.130192	-0.0344738	-0.0938985	0.10158	-0.0630851	-0.12251	0.599431	0.0246322	0.527485	0.0950705	0.0725591	0.253045	0.0332592	0.983432	0.179817	0.813832	0.378711	0.41337	0.676869	0.270495	n.s.	n.s.	n.s.	n.s.	n.s.	n.s.	n.s.	16.0102	15.8506	15.9307	15.9759	15.9971	15.9043	16.1391	16.0455	15.9974	15.9197	15.8337	15.9346	15.8645	15.8181	15.8271
sp|P06241|FYN_HUMAN	FYN	Tyrosine-protein kinase Fyn OS=Homo sapiens OX=9606 GN=FYN PE=1 SV=3	0.104156	0.256191	0.10916	-0.132892	0.152034	0.00500405	-0.237048	0.134247	0.000349542	0.116751	0.056994	0.0299407	0.942285	0.00088517	0.860375	0.011744	0.432698	0.29786	0.274865	0.987554	0.0473475	n.s.	n.s.	n.s.	n.s.	n.s.	n.s.	n.s.	16.8855	16.9797	16.9552	16.9276	17.0511	17.1542	17.2288	17.1514	17.2088	17.0874	16.9487	17.1118	16.8023	16.8385	16.781
sp|P06276|CHLE_HUMAN	BCHE	Cholinesterase OS=Homo sapiens OX=9606 GN=BCHE PE=1 SV=1	0.0258304	-0.0207982	0.00589297	0.177508	-0.0466285	-0.0199374	0.151678	0.835041	0.866816	0.962088	0.162501	0.707326	0.872276	0.229654	0.996139	0.959401	0.988123	0.476678	0.920422	0.969528	0.616229	n.s.	n.s.	n.s.	n.s.	n.s.	n.s.	n.s.	13.1765	12.9836	12.9191	13.1956	13.1088	12.8523	12.9703	13.1105	12.936	13.2259	13.1315	12.7395	13.2126	13.3491	13.0501
sp|P06280|AGAL_HUMAN	GLA	Alpha-galactosidase A OS=Homo sapiens OX=9606 GN=GLA PE=1 SV=1	0.124983	0.0842109	0.21167	0.232237	-0.0407718	0.0866871	0.107254	0.00125526	0.0272547	1.9205e-07	1.74642e-08	0.280091	0.023149	0.0052857	0.321581	0.189031	4.63065e-05	9.54478e-06	0.707485	0.266538	0.111681	n.s.	n.s.	n.s.	n.s.	n.s.	n.s.	n.s.	14.7306	14.7452	14.6401	14.7977	14.8239	14.8693	14.787	14.7751	14.8065	14.9226	14.876	14.9524	14.9702	14.9556	14.8869
sp|P06396-2|GELS-2_HUMAN	GSN	Isoform of P06396, Isoform 2 of Gelsolin OS=Homo sapiens OX=9606 GN=GSN PE=1 SV=1	-0.047579	-0.0205419	0.060998	-0.0442441	0.0270371	0.108577	0.00333489	0.178638	0.554136	0.0890515	0.209674	0.437669	0.00466564	0.92316	0.892478	0.818202	0.380826	0.537158	0.805389	0.125391	0.976951	n.s.	n.s.	n.s.	n.s.	n.s.	n.s.	n.s.	15.6652	15.6223	15.6632	15.5507	15.6325	15.6248	15.5755	15.6611	15.6525	15.6813	15.7555	15.697	15.5956	15.6147	15.6076
sp|P06400|RB_HUMAN	RB1	Retinoblastoma-associated protein OS=Homo sapiens OX=9606 GN=RB1 PE=1 SV=2	-0.103753	-0.0106685	0.0347296	0.0384093	0.0930846	0.138483	0.142163	0.0168665	0.791544	0.393517	0.346317	0.0298483	0.00235334	0.00189828	0.67597	0.931591	0.724372	0.66576	0.274631	0.0797217	0.0705714	n.s.	n.s.	n.s.	n.s.	n.s.	n.s.	n.s.	14.8809	14.7929	14.8411	14.7166	14.7615	14.7255	14.7807	14.8312	14.8711	14.8345	14.878	14.9066	14.9637	14.8043	14.8621
sp|P06454|PTMA_HUMAN	PTMA	Prothymosin alpha OS=Homo sapiens OX=9606 GN=PTMA PE=1 SV=2	0.00891103	0.28482	0.154826	0.448393	0.275909	0.145915	0.439482	0.951278	0.0571078	0.292243	0.00382898	0.0649178	0.320479	0.0045019	0.999405	0.280341	0.642997	0.0775062	0.393636	0.730358	0.102795	n.s.	n.s.	n.s.	n.s.	n.s.	n.s.	n.s.	16.4214	16.3239	16.5437	16.5946	16.5101	16.2111	16.8416	16.7703	16.5316	16.4884	16.7113	16.5538	16.7757	16.6871	17.1714
sp|P06576|ATPB_HUMAN	ATP5F1B	ATP synthase subunit beta, mitochondrial OS=Homo sapiens OX=9606 GN=ATP5F1B PE=1 SV=3	-0.0340977	-0.0100571	-0.106936	-0.0591674	0.0240406	-0.0728381	-0.0250697	0.199305	0.704391	7.98187e-05	0.0266397	0.364918	0.00654467	0.344801	0.899017	0.893078	0.00573994	0.206195	0.769642	0.145797	0.7224	n.s.	n.s.	n.s.	n.s.	n.s.	n.s.	n.s.	15.4619	15.5163	15.4598	15.4329	15.4569	15.4458	15.4725	15.4775	15.4578	15.3985	15.357	15.3617	15.4108	15.4185	15.4312
sp|P06730|IF4E_HUMAN	EIF4E	Eukaryotic translation initiation factor 4E OS=Homo sapiens OX=9606 GN=EIF4E PE=1 SV=2	0.0173447	0.0257516	0.0738399	0.0255634	0.00840696	0.0564952	0.00821876	0.574634	0.405068	0.018145	0.4085	0.785489	0.0692931	0.790177	0.983432	0.725033	0.174479	0.710493	0.949567	0.435798	0.934131	n.s.	n.s.	n.s.	n.s.	n.s.	n.s.	n.s.	16.5828	16.5606	16.6376	16.659	16.5954	16.5785	16.6148	16.5939	16.6494	16.6621	16.6318	16.7085	16.6073	16.6253	16.625
sp|P06732|KCRM_HUMAN	CKM	Creatine kinase M-type OS=Homo sapiens OX=9606 GN=CKM PE=1 SV=2	-0.0302968	-0.0806926	-0.0870512	-0.0721296	-0.0503958	-0.0567543	-0.0418328	0.542798	0.114653	0.0903381	0.15594	0.315304	0.259709	0.402702	0.980368	0.400652	0.383425	0.468955	0.736376	0.681827	0.765973	n.s.	n.s.	n.s.	n.s.	n.s.	n.s.	n.s.	15.602	15.5557	15.6618	15.6338	15.6053	15.4894	15.5698	15.5253	15.4822	15.5173	15.4171	15.6238	15.5183	15.5251	15.5596
sp|P06733|ENOA_HUMAN	ENO1	Alpha-enolase OS=Homo sapiens OX=9606 GN=ENO1 PE=1 SV=2	-0.0268164	0.00262828	-0.0384868	-0.0281274	0.0294447	-0.0116704	-0.00131093	0.453606	0.941035	0.285666	0.43216	0.411258	0.742894	0.970568	0.973697	0.981739	0.636038	0.728167	0.793518	0.936851	0.990482	n.s.	n.s.	n.s.	n.s.	n.s.	n.s.	n.s.	15.7459	15.8468	15.737	15.7073	15.7462	15.7958	15.7894	15.757	15.7911	15.7482	15.7282	15.7377	15.7063	15.7488	15.7901
sp|P06737|PYGL_HUMAN	PYGL	Glycogen phosphorylase, liver form OS=Homo sapiens OX=9606 GN=PYGL PE=1 SV=4	-0.0901961	-0.0536582	-0.129584	-0.122594	0.0365379	-0.0393877	-0.0323978	0.00187326	0.0615158	1.11698e-05	3.04413e-05	0.2015	0.168732	0.257116	0.344841	0.290332	0.00127667	0.00402512	0.628668	0.607266	0.644089	n.s.	n.s.	n.s.	n.s.	n.s.	n.s.	n.s.	15.4071	15.3431	15.3322	15.2803	15.2496	15.2818	15.3084	15.3507	15.2623	15.2495	15.2151	15.2289	15.2307	15.2299	15.254
sp|P06744|G6PI_HUMAN	GPI	Glucose-6-phosphate isomerase OS=Homo sapiens OX=9606 GN=GPI PE=1 SV=4	-0.0235445	0.0698616	-0.012576	0.0224256	0.0934061	0.0109685	0.0459701	0.67339	0.212132	0.821833	0.688066	0.0959629	0.844291	0.410925	0.986019	0.550387	0.944095	0.870511	0.462002	0.96279	0.770382	n.s.	n.s.	n.s.	n.s.	n.s.	n.s.	n.s.	16.0395	16.0832	16.1236	16.0171	16.0374	16.1212	16.1792	16.1282	16.1484	16.1437	16.1206	15.9442	16.108	16.1245	16.081
sp|P06746|DPOLB_HUMAN	POLB	DNA polymerase beta OS=Homo sapiens OX=9606 GN=POLB PE=1 SV=3	-0.00184521	-0.00727081	-0.0020455	0.0117139	-0.00542559	-0.000200288	0.0135591	0.953394	0.81788	0.948342	0.710691	0.863563	0.994938	0.66769	0.999405	0.939926	0.983943	0.882855	0.972745	0.998277	0.89305	n.s.	n.s.	n.s.	n.s.	n.s.	n.s.	n.s.	15.6316	15.7124	15.695	15.6679	15.6832	15.6824	15.6399	15.7265	15.6508	15.729	15.6463	15.6576	15.6824	15.6964	15.6953
sp|P06748|NPM_HUMAN	NPM1	Nucleophosmin OS=Homo sapiens OX=9606 GN=NPM1 PE=1 SV=2	0.0444519	0.104734	0.0804628	0.163317	0.0602818	0.036011	0.118865	0.288917	0.0183356	0.062523	0.000689438	0.155098	0.387983	0.00855218	0.942779	0.151987	0.325522	0.0300639	0.565993	0.776398	0.144857	n.s.	n.s.	n.s.	n.s.	n.s.	n.s.	n.s.	17.1723	17.1644	17.066	17.2152	17.1848	17.1361	17.2358	17.2564	17.2247	17.2252	17.2254	17.1936	17.3463	17.3038	17.2426
sp|P06753-2|TPM3-2_HUMAN	TPM3	Isoform of P06753, Isoform 2 of Tropomyosin alpha-3 chain OS=Homo sapiens OX=9606 GN=TPM3 PE=1 SV=2	-0.0838726	-0.0711203	-0.21843	-0.0327499	0.0127523	-0.134557	0.0511227	0.219235	0.294974	0.00352335	0.625873	0.849054	0.0552735	0.44856	0.911047	0.63687	0.0711439	0.843061	0.967549	0.400125	0.790888	n.s.	n.s.	n.s.	n.s.	n.s.	n.s.	n.s.	15.6762	15.6795	15.5876	15.5524	15.594	15.5453	15.5996	15.5385	15.5918	15.5297	15.5529	15.2054	15.6249	15.5539	15.6662
sp|P06753|TPM3_HUMAN	TPM3	Tropomyosin alpha-3 chain OS=Homo sapiens OX=9606 GN=TPM3 PE=1 SV=2	0.0257245	-0.0156368	-0.0886032	-0.0262691	-0.0413613	-0.114328	-0.0519935	0.463174	0.655468	0.0122725	0.453776	0.238795	0.00132392	0.13915	0.975868	0.870911	0.143729	0.744262	0.671161	0.0583523	0.508431	n.s.	n.s.	n.s.	n.s.	n.s.	n.s.	n.s.	16.4964	16.5322	16.4844	16.4678	16.5642	16.5581	16.4672	16.5043	16.4945	16.4631	16.3618	16.4222	16.479	16.5091	16.4461
sp|P06756|ITAV_HUMAN	ITGAV	Integrin alpha-V OS=Homo sapiens OX=9606 GN=ITGAV PE=1 SV=2	-0.155835	-0.152169	-0.230054	-0.332866	0.00366635	-0.0742193	-0.177031	0.22669	0.237413	0.0803875	0.0148414	0.976884	0.559192	0.171858	0.916771	0.577713	0.366881	0.153292	0.998621	0.865937	0.550671	n.s.	n.s.	n.s.	n.s.	n.s.	n.s.	n.s.	13.5719	13.5921	13.5739	13.2738	13.4552	13.5414	13.4462	13.3758	13.4594	13.5007	13.2668	13.2802	13.4166	13.4728	12.8499
sp|P06865|HEXA_HUMAN	HEXA	Beta-hexosaminidase subunit alpha OS=Homo sapiens OX=9606 GN=HEXA PE=1 SV=2	-0.0447187	-0.056991	-0.0770826	0.0285109	-0.0122723	-0.0323639	0.0732295	0.438975	0.326222	0.188528	0.620149	0.830637	0.574034	0.210638	0.972454	0.663285	0.531194	0.840328	0.964585	0.871128	0.598479	n.s.	n.s.	n.s.	n.s.	n.s.	n.s.	n.s.	16.9403	16.8846	16.9213	16.974	16.8596	16.7785	16.874	16.7866	16.9146	16.847	16.9133	16.7546	16.9619	16.8788	16.991
sp|P07093|GDN_HUMAN	SERPINE2	Glia-derived nexin OS=Homo sapiens OX=9606 GN=SERPINE2 PE=1 SV=1	-0.0809655	-0.123822	-0.11997	-0.29815	-0.0428568	-0.039004	-0.217184	0.392479	0.196285	0.209996	0.00427658	0.648638	0.678231	0.029407	0.960443	0.529557	0.553196	0.082299	0.897856	0.916758	0.259719	n.s.	n.s.	n.s.	n.s.	n.s.	n.s.	n.s.	13.9685	13.8928	14.1288	14.0079	13.8893	13.85	13.9595	13.9573	13.702	13.9406	14.0071	13.6825	13.698	13.6562	13.7415
sp|P07099|HYEP_HUMAN	EPHX1	Epoxide hydrolase 1 OS=Homo sapiens OX=9606 GN=EPHX1 PE=1 SV=1	-0.014852	0.0701764	0.061929	-0.0589804	0.0850284	0.076781	-0.0441284	0.817659	0.282698	0.341582	0.364559	0.195993	0.24116	0.495569	0.996139	0.62569	0.686073	0.677638	0.620669	0.66724	0.815798	n.s.	n.s.	n.s.	n.s.	n.s.	n.s.	n.s.	15.9543	15.9369	16.1049	16.0445	15.974	15.9331	16.0955	16.0769	16.0342	16.0398	16.1769	15.9652	15.9738	15.9006	15.9447
sp|P07108|ACBP_HUMAN	DBI	Acyl-CoA-binding protein OS=Homo sapiens OX=9606 GN=DBI PE=1 SV=2	0.0737121	0.0153363	0.0463857	0.0526839	-0.0583759	-0.0273265	-0.0210282	0.369864	0.850566	0.570202	0.519518	0.47595	0.737353	0.79624	0.960443	0.955067	0.837169	0.78856	0.828969	0.934525	0.935451	n.s.	n.s.	n.s.	n.s.	n.s.	n.s.	n.s.	16.0873	16.2553	16.3154	16.2848	16.3607	16.2336	16.2123	16.3148	16.1769	16.1771	16.2513	16.3687	16.3062	16.3473	16.1626
sp|P07195|LDHB_HUMAN	LDHB	L-lactate dehydrogenase B chain OS=Homo sapiens OX=9606 GN=LDHB PE=1 SV=2	-0.0100708	-0.0129167	-0.0142172	-0.00852993	-0.00284595	-0.0041464	0.00154084	0.801769	0.747573	0.723229	0.831566	0.943398	0.917617	0.969335	0.994205	0.913502	0.906007	0.937008	0.991851	0.981193	0.989738	n.s.	n.s.	n.s.	n.s.	n.s.	n.s.	n.s.	15.7794	15.8902	15.7442	15.8023	15.7461	15.8352	15.7906	15.7885	15.796	15.7926	15.7862	15.7925	15.7418	15.8165	15.83
sp|P07196|NFL_HUMAN	NEFL	Neurofilament light polypeptide OS=Homo sapiens OX=9606 GN=NEFL PE=1 SV=3	0.0701339	0.00958949	0.0948513	0.0988748	-0.0605444	0.0247174	0.0287409	0.436063	0.914551	0.295183	0.275739	0.500522	0.782284	0.748045	0.972367	0.974713	0.645655	0.605529	0.838668	0.94313	0.920249	n.s.	n.s.	n.s.	n.s.	n.s.	n.s.	n.s.	15.8029	15.8798	15.6704	15.8763	15.8091	15.8782	15.8439	15.807	15.731	15.9343	15.677	16.0264	15.9261	15.9316	15.792
sp|P07197|NFM_HUMAN	NEFM	Neurofilament medium polypeptide OS=Homo sapiens OX=9606 GN=NEFM PE=1 SV=3	0.0900686	0.0336341	0.135071	0.153536	-0.0564346	0.0450025	0.0634675	0.521841	0.810134	0.339855	0.279535	0.68725	0.748002	0.650897	0.979806	0.938327	0.684873	0.608263	0.912534	0.936851	0.887587	n.s.	n.s.	n.s.	n.s.	n.s.	n.s.	n.s.	15.8738	15.9134	15.6722	15.9055	15.8854	15.9387	15.856	15.892	15.8123	16.0096	15.7483	16.1067	15.9808	15.9916	15.9476
sp|P07199|CENPB_HUMAN	CENPB	Major centromere autoantigen B OS=Homo sapiens OX=9606 GN=CENPB PE=1 SV=2	-0.187512	-0.00603166	0.065241	0.0127977	0.181481	0.252753	0.20031	0.0458902	0.946116	0.467712	0.885998	0.0526255	0.0094541	0.0341179	0.761738	0.982206	0.773553	0.960768	0.359182	0.17413	0.27419	n.s.	n.s.	n.s.	n.s.	n.s.	n.s.	n.s.	15.5848	15.3512	15.3166	15.3808	15.2933	15.0161	15.4508	15.4219	15.3619	15.5299	15.5182	15.4003	15.472	15.4426	15.3764
sp|P07203|GPX1_HUMAN	GPX1	Glutathione peroxidase 1 OS=Homo sapiens OX=9606 GN=GPX1 PE=1 SV=4	-0.0332313	0.0833753	0.0457057	0.120488	0.116607	0.0789369	0.153719	0.510328	0.108068	0.36753	0.0245396	0.0289399	0.126922	0.00559604	0.979806	0.390166	0.708275	0.198007	0.272075	0.560049	0.115849	n.s.	n.s.	n.s.	n.s.	n.s.	n.s.	n.s.	15.4685	15.3971	15.5616	15.4566	15.4638	15.407	15.4994	15.6138	15.5641	15.5114	15.5615	15.4914	15.6614	15.5479	15.5793
sp|P07205|PGK2_HUMAN	PGK2	Phosphoglycerate kinase 2 OS=Homo sapiens OX=9606 GN=PGK2 PE=1 SV=3	-0.0318462	-0.190671	-0.0671882	-0.059829	-0.158825	-0.035342	-0.0279828	0.743976	0.0611996	0.492796	0.540874	0.114137	0.717106	0.774067	0.993605	0.289506	0.789976	0.799943	0.49904	0.927553	0.93006	n.s.	n.s.	n.s.	n.s.	n.s.	n.s.	n.s.	16.9098	16.8838	17.0792	17.1192	16.8712	16.7869	16.8659	16.7274	16.7076	16.919	16.8971	16.8552	16.7859	16.8945	17.013
sp|P07225|PROS_HUMAN	PROS1	Vitamin K-dependent protein S OS=Homo sapiens OX=9606 GN=PROS1 PE=1 SV=1	0.0452478	0.13359	0.0120092	0.0354985	0.0883427	-0.0332386	-0.0097493	0.539745	0.0802496	0.870149	0.62984	0.237294	0.651677	0.894413	0.980368	0.336333	0.960476	0.843945	0.669422	0.906883	0.969893	n.s.	n.s.	n.s.	n.s.	n.s.	n.s.	n.s.	14.6635	14.7799	14.7491	14.8923	14.7111	14.7248	14.9442	14.8832	14.7659	14.7512	14.7631	14.7141	14.8834	14.6549	14.7606
sp|P07237|PDIA1_HUMAN	P4HB	Protein disulfide-isomerase OS=Homo sapiens OX=9606 GN=P4HB PE=1 SV=3	0.0227474	0.101922	0.0670782	0.113635	0.0791749	0.0443307	0.0908877	0.573082	0.018316	0.106562	0.00958081	0.0598495	0.277379	0.0329935	0.983432	0.151987	0.414615	0.122788	0.380727	0.697029	0.26994	n.s.	n.s.	n.s.	n.s.	n.s.	n.s.	n.s.	15.5485	15.5486	15.4522	15.5396	15.5743	15.5037	15.5835	15.6715	15.6002	15.5987	15.5365	15.6154	15.6492	15.6528	15.5882
sp|P07305|H10_HUMAN	H1-0	Histone H1.0 OS=Homo sapiens OX=9606 GN=H1-0 PE=1 SV=3	-0.00312714	-0.199094	-0.161678	0.0503051	-0.195967	-0.158551	0.0534322	0.953036	0.00111552	0.00581862	0.348777	0.0012827	0.00666101	0.320311	0.999405	0.0256883	0.092265	0.666576	0.0423713	0.147229	0.701927	n.s.	n.s.	n.s.	n.s.	n.s.	n.s.	n.s.	16.2205	16.1679	16.0871	16.1842	16.1232	16.1587	15.9897	15.9906	15.898	16.0903	15.895	16.0052	16.3107	16.1936	16.1221
sp|P07311|ACYP1_HUMAN	ACYP1	Acylphosphatase-1 OS=Homo sapiens OX=9606 GN=ACYP1 PE=1 SV=2	-0.052603	-0.078289	-0.0728337	-0.0384113	-0.025686	-0.0202308	0.0141917	0.224716	0.0769197	0.0981314	0.37122	0.547649	0.635212	0.73893	0.915704	0.32826	0.396026	0.681314	0.857992	0.898116	0.916453	n.s.	n.s.	n.s.	n.s.	n.s.	n.s.	n.s.	15.4419	15.4214	15.5055	15.3676	15.4625	15.3809	15.3782	15.3764	15.3793	15.3473	15.3623	15.4407	15.336	15.4427	15.4749
sp|P07355|ANXA2_HUMAN	ANXA2	Annexin A2 OS=Homo sapiens OX=9606 GN=ANXA2 PE=1 SV=2	-0.083328	-0.163727	-0.046233	0.0240931	-0.0803992	0.037095	0.107421	0.284409	0.0429016	0.548578	0.753784	0.301202	0.629735	0.17154	0.942779	0.241889	0.826091	0.901862	0.724123	0.895191	0.550671	n.s.	n.s.	n.s.	n.s.	n.s.	n.s.	n.s.	16.0009	16.0298	16.0605	15.9216	15.9282	15.9914	15.9082	15.8809	15.8109	16.0118	15.8769	16.0637	15.9101	16.033	16.2203
sp|P07358|CO8B_HUMAN	C8B	Complement component C8 beta chain OS=Homo sapiens OX=9606 GN=C8B PE=1 SV=3	-0.0304586	-0.172327	-0.13628	-0.104431	-0.141869	-0.105821	-0.0739724	0.726876	0.0586786	0.128566	0.238621	0.114472	0.232642	0.399792	0.992857	0.284475	0.450529	0.56802	0.49904	0.661304	0.764876	n.s.	n.s.	n.s.	n.s.	n.s.	n.s.	n.s.	16.497	16.4565	16.548	16.4252	16.5282	16.4568	16.414	16.2104	16.3602	16.2535	16.3636	16.4755	16.3677	16.3536	16.467
sp|P07384|CAN1_HUMAN	CAPN1	Calpain-1 catalytic subunit OS=Homo sapiens OX=9606 GN=CAPN1 PE=1 SV=1	0.0213338	0.0488297	0.124597	0.0643598	0.0274959	0.103263	0.0430261	0.597408	0.227673	0.00238724	0.112478	0.49621	0.0114202	0.287518	0.983432	0.566558	0.0559159	0.406512	0.837472	0.192244	0.673767	n.s.	n.s.	n.s.	n.s.	n.s.	n.s.	n.s.	15.432	15.482	15.3884	15.3525	15.4902	15.5237	15.4982	15.5037	15.447	15.5555	15.568	15.5527	15.49	15.4655	15.5401
sp|P07437|TBB5_HUMAN	TUBB	Tubulin beta chain OS=Homo sapiens OX=9606 GN=TUBB PE=1 SV=2	-0.0341202	0.012889	0.0438234	-0.0439966	0.0470092	0.0779436	-0.00987644	0.535315	0.814091	0.427354	0.425558	0.39509	0.164979	0.856964	0.980368	0.939549	0.74812	0.722684	0.785468	0.603685	0.955755	n.s.	n.s.	n.s.	n.s.	n.s.	n.s.	n.s.	15.8028	15.7121	15.9202	15.7437	15.8441	15.745	15.8106	15.7794	15.8836	15.8905	15.8283	15.8478	15.7362	15.7856	15.7813
sp|P07602|SAP_HUMAN	PSAP	Prosaposin OS=Homo sapiens OX=9606 GN=PSAP PE=1 SV=2	0.0164192	-0.0594187	-0.0628268	-0.040567	-0.0758379	-0.079246	-0.0569863	0.745579	0.24768	0.222489	0.425842	0.144163	0.127892	0.266934	0.993605	0.587531	0.566624	0.722934	0.551494	0.560075	0.653434	n.s.	n.s.	n.s.	n.s.	n.s.	n.s.	n.s.	15.3728	15.2709	15.2558	15.3419	15.3264	15.2804	15.1984	15.2936	15.2293	15.2428	15.1411	15.327	15.265	15.3182	15.1945
sp|P07686|HEXB_HUMAN	HEXB	Beta-hexosaminidase subunit beta OS=Homo sapiens OX=9606 GN=HEXB PE=1 SV=3	0.0640487	-0.078392	-0.0598809	0.0619613	-0.142441	-0.12393	-0.00208744	0.208448	0.12728	0.238442	0.223083	0.00899653	0.0205034	0.966637	0.90368	0.423303	0.586452	0.551851	0.146627	0.251519	0.989376	n.s.	n.s.	n.s.	n.s.	n.s.	n.s.	n.s.	16.8518	16.7221	16.7085	16.7849	16.8842	16.8055	16.6905	16.6726	16.6842	16.6848	16.733	16.685	16.8237	16.8172	16.8275
sp|P07711|CATL1_HUMAN	CTSL	Procathepsin L OS=Homo sapiens OX=9606 GN=CTSL PE=1 SV=2	0.0640961	-0.0114791	-0.015148	0.0976397	-0.0755752	-0.0792441	0.0335437	0.186426	0.811922	0.753556	0.0457462	0.120091	0.103403	0.48747	0.893307	0.93892	0.919704	0.267114	0.506172	0.516537	0.812056	n.s.	n.s.	n.s.	n.s.	n.s.	n.s.	n.s.	15.9715	16.004	15.8909	15.9488	16.0234	16.0865	15.9316	15.9607	15.9397	15.9572	15.9451	15.9186	16.0382	15.9918	16.1293
sp|P07737|PROF1_HUMAN	PFN1	Profilin-1 OS=Homo sapiens OX=9606 GN=PFN1 PE=1 SV=2	0.0093384	0.0139713	-0.0510308	0.0331515	0.00463289	-0.0603692	0.0238131	0.778917	0.674858	0.135535	0.324435	0.889151	0.0806231	0.476465	0.993605	0.87969	0.460814	0.647969	0.98085	0.471075	0.805706	n.s.	n.s.	n.s.	n.s.	n.s.	n.s.	n.s.	15.2797	15.2801	15.3152	15.2899	15.3221	15.291	15.2773	15.3658	15.2739	15.2512	15.1952	15.2755	15.3728	15.3087	15.293
sp|P07738|PMGE_HUMAN	BPGM	Bisphosphoglycerate mutase OS=Homo sapiens OX=9606 GN=BPGM PE=1 SV=2	0.0127039	0.0664714	0.0520887	0.0271482	0.0537675	0.0393848	0.0144443	0.831242	0.271883	0.386477	0.649479	0.371649	0.510888	0.808576	0.996139	0.616228	0.719095	0.85259	0.771524	0.841692	0.941043	n.s.	n.s.	n.s.	n.s.	n.s.	n.s.	n.s.	15.0022	15.0609	15.182	15.0872	15.0393	15.1567	15.1409	15.1313	15.1723	15.0389	15.2572	15.1053	15.1853	15.0355	15.1057
sp|P07741|APT_HUMAN	APRT	Adenine phosphoribosyltransferase OS=Homo sapiens OX=9606 GN=APRT PE=1 SV=2	-0.0695496	-0.0859286	-0.0939497	-0.0427935	-0.0163791	-0.0244002	0.026756	0.100605	0.0431989	0.0273611	0.310416	0.697231	0.562365	0.525321	0.825156	0.242897	0.21201	0.635494	0.916892	0.86681	0.832512	n.s.	n.s.	n.s.	n.s.	n.s.	n.s.	n.s.	16.75	16.7921	16.8008	16.6878	16.7516	16.6948	16.653	16.7551	16.6771	16.6717	16.6649	16.7244	16.7118	16.7437	16.759
sp|P07814|SYEP_HUMAN	EPRS1	Bifunctional glutamate/proline--tRNA ligase OS=Homo sapiens OX=9606 GN=EPRS1 PE=1 SV=5	0.0304364	0.0588663	0.0481353	0.0486939	0.0284299	0.017699	0.0182576	0.48617	0.185083	0.275039	0.269672	0.515041	0.684293	0.674932	0.977605	0.514196	0.626194	0.599714	0.843112	0.918445	0.894309	n.s.	n.s.	n.s.	n.s.	n.s.	n.s.	n.s.	15.561	15.6201	15.5461	15.5912	15.6146	15.6126	15.6627	15.636	15.6051	15.642	15.5761	15.6535	15.6426	15.6526	15.578
sp|P07858|CATB_HUMAN	CTSB	Cathepsin B OS=Homo sapiens OX=9606 GN=CTSB PE=1 SV=3	0.100033	-0.0210347	0.0336268	0.0665795	-0.121068	-0.0664061	-0.0334535	0.0824775	0.704828	0.545918	0.237946	0.0386884	0.239128	0.547971	0.787954	0.893078	0.824336	0.56802	0.312173	0.665541	0.844707	n.s.	n.s.	n.s.	n.s.	n.s.	n.s.	n.s.	15.1612	15.0468	15.0457	15.1712	15.1792	15.2034	15.0675	15.0984	15.0247	15.182	15.1537	15.0189	15.0763	15.1392	15.238
sp|P07900|HS90A_HUMAN	HSP90AA1	Heat shock protein HSP 90-alpha OS=Homo sapiens OX=9606 GN=HSP90AA1 PE=1 SV=5	-0.00695751	-0.00979632	-0.0833872	-0.0330723	-0.00283881	-0.0764297	-0.0261147	0.838561	0.77433	0.0223681	0.338189	0.933721	0.0345036	0.447527	0.996139	0.924681	0.193432	0.659128	0.988739	0.326252	0.790888	n.s.	n.s.	n.s.	n.s.	n.s.	n.s.	n.s.	15.8096	15.8687	15.8128	15.8183	15.8255	15.8264	15.8218	15.8282	15.8117	15.8006	15.785	15.6553	15.7699	15.8163	15.8057
sp|P07902|GALT_HUMAN	GALT	Galactose-1-phosphate uridylyltransferase OS=Homo sapiens OX=9606 GN=GALT PE=1 SV=3	-0.0320699	-0.0850121	-0.0804266	-0.11302	-0.0529422	-0.0483567	-0.0809504	0.726728	0.358624	0.38461	0.225983	0.565013	0.598932	0.381581	0.992857	0.688469	0.718948	0.555677	0.864022	0.8812	0.7544	n.s.	n.s.	n.s.	n.s.	n.s.	n.s.	n.s.	16.5699	16.632	16.8293	16.8101	16.6367	16.4882	16.6712	16.5691	16.5358	16.6706	16.5953	16.524	16.5529	16.5616	16.5776
sp|P07910-2|HNRPC-2_HUMAN	HNRNPC	Isoform of P07910, Isoform C1 of Heterogeneous nuclear ribonucleoproteins C1/C2 OS=Homo sapiens OX=9606 GN=HNRNPC PE=1 SV=4	-0.0463141	-0.30049	-0.22316	-0.135524	-0.254176	-0.176845	-0.0892103	0.307192	1.24204e-06	5.98076e-05	0.00605375	1.21219e-05	0.000691573	0.0570783	0.942779	0.000178636	0.00485024	0.0979905	0.001875	0.0426279	0.347902	n.s.	n.s.	n.s.	n.s.	n.s.	n.s.	n.s.	15.7719	15.6589	15.7183	15.6818	15.7293	15.599	15.4204	15.3948	15.4324	15.4637	15.5473	15.4686	15.6446	15.5915	15.5063
sp|P07942|LAMB1_HUMAN	LAMB1	Laminin subunit beta-1 OS=Homo sapiens OX=9606 GN=LAMB1 PE=1 SV=2	0.259469	0.174652	-0.0730052	0.224877	-0.0848173	-0.332475	-0.034592	0.0097008	0.0687688	0.430999	0.0222853	0.361541	0.00153657	0.707359	0.595823	0.309083	0.749094	0.188217	0.768587	0.0633005	0.906345	n.s.	n.s.	n.s.	n.s.	n.s.	n.s.	n.s.	16.1701	16.1222	16.0942	16.2919	16.4668	16.4062	16.3942	16.436	16.0801	16.14	15.97	16.0574	16.3928	16.3651	16.3032
sp|P07947|YES_HUMAN	YES1	Tyrosine-protein kinase Yes OS=Homo sapiens OX=9606 GN=YES1 PE=1 SV=3	0.0140812	0.123385	0.038818	-0.174425	0.109304	0.0247368	-0.188506	0.776388	0.0201485	0.436681	0.00191259	0.0369038	0.618548	0.000975593	0.993605	0.160116	0.752489	0.0536966	0.304057	0.891437	0.0487677	n.s.	n.s.	n.s.	n.s.	n.s.	n.s.	n.s.	17.0214	17.0041	16.9783	16.9621	16.9527	17.1312	17.1793	17.0638	17.1308	17.0782	16.991	17.051	16.8354	16.7991	16.846
sp|P07948|LYN_HUMAN	LYN	Tyrosine-protein kinase Lyn OS=Homo sapiens OX=9606 GN=LYN PE=1 SV=3	0.171727	0.252954	0.0783131	0.0941666	0.0812272	-0.0934136	-0.0775601	0.154732	0.0414502	0.507837	0.427006	0.492356	0.430655	0.511881	0.874274	0.237961	0.798628	0.724012	0.83672	0.802753	0.826388	n.s.	n.s.	n.s.	n.s.	n.s.	n.s.	n.s.	12.8034	12.7677	12.8552	12.9038	12.9128	13.125	13.0929	13.1679	12.9243	12.5856	13.0898	12.9859	12.8316	12.8094	13.0677
sp|P07951|TPM2_HUMAN	TPM2	Tropomyosin beta chain OS=Homo sapiens OX=9606 GN=TPM2 PE=1 SV=1	0.00902619	-0.0983337	-0.227887	-0.0636476	-0.10736	-0.236913	-0.0726738	0.869607	0.0849955	0.000434937	0.254692	0.0617866	0.000294366	0.195565	0.996139	0.347095	0.0194842	0.582654	0.385161	0.0251376	0.578114	n.s.	n.s.	n.s.	n.s.	n.s.	n.s.	n.s.	15.6941	15.566	15.6674	15.6123	15.7052	15.637	15.4713	15.5429	15.6182	15.422	15.4138	15.408	15.5063	15.5399	15.6904
sp|P07954|FUMH_HUMAN	FH	Fumarate hydratase, mitochondrial OS=Homo sapiens OX=9606 GN=FH PE=1 SV=3	-0.00320964	-0.0255022	-0.00494324	0.00722381	-0.0222926	-0.0017336	0.0104335	0.917397	0.413798	0.873116	0.815532	0.474123	0.955323	0.736342	0.999405	0.730353	0.961511	0.929426	0.828579	0.990858	0.914903	n.s.	n.s.	n.s.	n.s.	n.s.	n.s.	n.s.	16.079	16.0715	16.0334	16.0253	16.0812	16.0677	16.0247	16.064	16.0187	16.0586	16.0037	16.1067	16.0555	16.0816	16.0684
sp|P07992|ERCC1_HUMAN	ERCC1	DNA excision repair protein ERCC-1 OS=Homo sapiens OX=9606 GN=ERCC1 PE=1 SV=1	-0.0955198	-0.113019	-0.0393835	-0.0452703	-0.0174997	0.0561363	0.0502495	0.199776	0.132312	0.590679	0.536887	0.810569	0.444992	0.493541	0.899017	0.430604	0.846582	0.798836	0.957086	0.809777	0.81453	n.s.	n.s.	n.s.	n.s.	n.s.	n.s.	n.s.	15.7578	15.671	15.7573	15.5706	15.7106	15.6182	15.5921	15.6343	15.6206	15.637	15.7838	15.6471	15.6752	15.6437	15.7313
sp|P08047|SP1_HUMAN	SP1	Transcription factor Sp1 OS=Homo sapiens OX=9606 GN=SP1 PE=1 SV=3	0.0819568	0.102924	0.125066	0.190216	0.0209669	0.0431096	0.108259	0.361431	0.253408	0.167101	0.0389738	0.81434	0.629667	0.230101	0.95893	0.596452	0.503267	0.248725	0.958433	0.895191	0.616263	n.s.	n.s.	n.s.	n.s.	n.s.	n.s.	n.s.	15.0473	14.988	14.9442	15.0772	15.0023	15.1459	15.1441	15.1216	15.0226	15.0993	15.0765	15.1788	15.1306	15.0499	15.3696
sp|P08069|IGF1R_HUMAN	IGF1R	Insulin-like growth factor 1 receptor OS=Homo sapiens OX=9606 GN=IGF1R PE=1 SV=1	0.00808136	0.118832	0.00829815	0.00153742	0.110751	0.000216794	-0.00654394	0.834072	0.00534332	0.829693	0.968194	0.00863232	0.995514	0.865276	0.996139	0.0709994	0.944715	0.986914	0.142677	0.998277	0.959882	n.s.	n.s.	n.s.	n.s.	n.s.	n.s.	n.s.	14.9122	14.8456	14.975	14.8847	14.9384	14.9339	15.05	15.0296	15.0097	14.9711	14.9108	14.8758	14.8859	14.9017	14.9499
sp|P08133|ANXA6_HUMAN	ANXA6	Annexin A6 OS=Homo sapiens OX=9606 GN=ANXA6 PE=1 SV=3	0.00703275	-0.0201795	-0.0775137	-0.0442419	-0.0272122	-0.0845464	-0.0512747	0.917322	0.766031	0.26015	0.515917	0.688486	0.220736	0.452316	0.999405	0.921393	0.610566	0.786485	0.912964	0.652229	0.793934	n.s.	n.s.	n.s.	n.s.	n.s.	n.s.	n.s.	16.0014	16.1839	16.1357	16.0234	16.1112	16.2074	16.1104	16.0826	16.0673	15.9576	16.0425	16.0884	16.0469	16.0611	16.0802
sp|P08134|RHOC_HUMAN	RHOC	Rho-related GTP-binding protein RhoC OS=Homo sapiens OX=9606 GN=RHOC PE=1 SV=1	-0.0656824	0.0714275	0.0561978	0.0881908	0.13711	0.12188	0.153873	0.134621	0.104037	0.199946	0.0453632	0.00210335	0.00605183	0.000594951	0.860375	0.383153	0.542415	0.266014	0.0563505	0.141347	0.0396537	n.s.	n.s.	n.s.	n.s.	n.s.	n.s.	n.s.	16.3894	16.3465	16.3075	16.2113	16.2879	16.3472	16.4695	16.4129	16.3752	16.3981	16.4448	16.3691	16.5048	16.3692	16.434
sp|P08138|TNR16_HUMAN	NGFR	Tumor necrosis factor receptor superfamily member 16 OS=Homo sapiens OX=9606 GN=NGFR PE=1 SV=1	0.0557563	0.297076	0.184396	0.192533	0.241319	0.128639	0.136777	0.454365	0.000594455	0.0201241	0.0158176	0.00352655	0.0935339	0.0758449	0.973697	0.0170995	0.182902	0.159108	0.0823667	0.499255	0.393827	n.s.	n.s.	n.s.	n.s.	n.s.	n.s.	n.s.	14.6835	14.8112	14.6557	14.653	14.8351	14.8296	14.9529	14.9818	15.1069	14.8498	14.8194	15.0345	14.971	14.838	14.9191
sp|P08174|DAF_HUMAN	CD55	Complement decay-accelerating factor OS=Homo sapiens OX=9606 GN=CD55 PE=1 SV=4	-0.00393156	0.113719	0.135796	0.0217613	0.117651	0.139727	0.0256929	0.96637	0.23111	0.155788	0.8156	0.215951	0.144738	0.783112	0.999405	0.5695	0.489609	0.929426	0.644706	0.583136	0.932529	n.s.	n.s.	n.s.	n.s.	n.s.	n.s.	n.s.	14.8634	14.8308	14.9688	14.7957	14.9524	14.9032	15.1289	14.9647	14.9106	15.0312	14.9981	15.0411	15.0151	14.8792	14.834
sp|P08183|MDR1_HUMAN	ABCB1	ATP-dependent translocase ABCB1 OS=Homo sapiens OX=9606 GN=ABCB1 PE=1 SV=3	-0.167064	-0.254203	-0.369758	-0.514584	-0.0871393	-0.202694	-0.347521	0.0665424	0.00784129	0.000348038	7.35697e-06	0.323698	0.0288548	0.000638264	0.787954	0.091571	0.0166854	0.00143601	0.743028	0.29606	0.0407864	n.s.	n.s.	n.s.	n.s.	n.s.	n.s.	n.s.	14.4246	14.5849	14.3719	14.3057	14.2619	14.3125	14.2282	14.1211	14.2694	14.1464	14.0784	14.0473	13.8974	13.8738	14.0664
sp|P08195|4F2_HUMAN	SLC3A2	4F2 cell-surface antigen heavy chain OS=Homo sapiens OX=9606 GN=SLC3A2 PE=1 SV=3	0.0292334	0.105676	-0.145431	-0.196054	0.0764429	-0.174664	-0.225288	0.637123	0.0986348	0.0271156	0.00433367	0.22473	0.00958021	0.00142776	0.98405	0.374182	0.211918	0.0826218	0.658977	0.174429	0.0616041	n.s.	n.s.	n.s.	n.s.	n.s.	n.s.	n.s.	15.0832	14.9727	14.9767	14.9525	15.0526	15.1152	15.2202	15.0243	15.1052	14.9782	14.9296	14.6885	14.8196	14.8454	14.7794
sp|P08236|BGLR_HUMAN	GUSB	Beta-glucuronidase OS=Homo sapiens OX=9606 GN=GUSB PE=1 SV=2	-0.0221695	-0.0786831	-0.0928119	-0.00193517	-0.0565136	-0.0706424	0.0202343	0.656902	0.125092	0.0735493	0.968994	0.263864	0.166135	0.685045	0.986019	0.418828	0.351374	0.987055	0.693543	0.603952	0.897964	n.s.	n.s.	n.s.	n.s.	n.s.	n.s.	n.s.	14.9269	14.9083	14.8865	14.9974	14.8395	14.8184	14.8609	14.8549	14.7699	14.8947	14.7809	14.7676	14.8759	14.8997	14.9403
sp|P08237|PFKAM_HUMAN	PFKM	ATP-dependent 6-phosphofructokinase, muscle type OS=Homo sapiens OX=9606 GN=PFKM PE=1 SV=2	0.00321849	-0.0424416	-0.0666726	-0.0474306	-0.0456601	-0.0698911	-0.0506491	0.948192	0.395826	0.187924	0.343743	0.361663	0.168383	0.312751	0.999405	0.718456	0.53088	0.663955	0.768587	0.607266	0.694847	n.s.	n.s.	n.s.	n.s.	n.s.	n.s.	n.s.	14.957	15.0076	15.079	15.0183	14.9706	15.0644	15.0282	14.9213	14.9667	14.9814	14.9728	14.8893	14.9921	14.8864	15.0228
sp|P08238|HS90B_HUMAN	HSP90AB1	Heat shock protein HSP 90-beta OS=Homo sapiens OX=9606 GN=HSP90AB1 PE=1 SV=4	0.0398073	0.00623933	-0.0556512	-0.0160344	-0.0335679	-0.0954585	-0.0558417	0.244325	0.852782	0.109046	0.63426	0.32386	0.00928313	0.107914	0.924438	0.955601	0.4198	0.844513	0.743073	0.173356	0.453449	n.s.	n.s.	n.s.	n.s.	n.s.	n.s.	n.s.	15.4642	15.5342	15.4926	15.5242	15.5258	15.5604	15.5189	15.4452	15.5455	15.483	15.4413	15.3997	15.4355	15.5342	15.4732
sp|P08240|SRPRA_HUMAN	SRPRA	Signal recognition particle receptor subunit alpha OS=Homo sapiens OX=9606 GN=SRPRA PE=1 SV=2	0.0668248	0.0920842	0.0584289	0.0261433	0.0252594	-0.00839592	-0.0406815	0.0562451	0.00888913	0.0945813	0.452738	0.468134	0.809286	0.243286	0.779019	0.0990123	0.39121	0.743711	0.827403	0.953713	0.630891	n.s.	n.s.	n.s.	n.s.	n.s.	n.s.	n.s.	15.5136	15.4554	15.4732	15.5893	15.5112	15.5422	15.622	15.5211	15.5755	15.5536	15.5503	15.5136	15.5215	15.4952	15.5039
sp|P08243|ASNS_HUMAN	ASNS	Asparagine synthetase [glutamine-hydrolyzing] OS=Homo sapiens OX=9606 GN=ASNS PE=1 SV=4	-0.0169301	0.0217247	-0.0719192	-0.013682	0.0386549	-0.0549891	0.0032482	0.76314	0.699187	0.209047	0.807511	0.493484	0.332866	0.953842	0.993605	0.890644	0.55176	0.926649	0.837166	0.737786	0.985499	n.s.	n.s.	n.s.	n.s.	n.s.	n.s.	n.s.	14.8464	14.9626	14.8777	14.8603	14.8478	14.9278	14.9113	14.9015	14.939	14.8841	14.7238	14.8629	14.8751	14.8926	14.8779
sp|P08247|SYPH_HUMAN	SYP	Synaptophysin OS=Homo sapiens OX=9606 GN=SYP PE=1 SV=3	-0.0696481	-0.0441428	-0.147417	-0.160232	0.0255053	-0.0777693	-0.0905839	0.230031	0.441888	0.0163276	0.00988893	0.655209	0.182067	0.122977	0.916771	0.750274	0.165754	0.123213	0.899405	0.622452	0.481464	n.s.	n.s.	n.s.	n.s.	n.s.	n.s.	n.s.	15.4128	15.4206	15.4938	15.3944	15.4003	15.3235	15.4999	15.3513	15.3436	15.3568	15.3698	15.1582	15.3238	15.2597	15.263
sp|P08397|HEM3_HUMAN	HMBS	Porphobilinogen deaminase OS=Homo sapiens OX=9606 GN=HMBS PE=1 SV=2	-0.0410553	0.0152131	0.0431663	0.000879409	0.0562684	0.0842216	0.0419347	0.345369	0.724037	0.321699	0.983691	0.200215	0.0612379	0.335367	0.954203	0.902026	0.669362	0.992964	0.627911	0.416347	0.715925	n.s.	n.s.	n.s.	n.s.	n.s.	n.s.	n.s.	15.2745	15.1931	15.3185	15.2372	15.2557	15.1701	15.2715	15.272	15.2884	15.2597	15.3344	15.3216	15.2097	15.2827	15.2963
sp|P08473|NEP_HUMAN	MME	Neprilysin OS=Homo sapiens OX=9606 GN=MME PE=1 SV=2	-0.181035	0.0184783	0.0343305	-0.0917389	0.199513	0.215365	0.089296	0.0225036	0.803449	0.644426	0.224871	0.0130288	0.00805238	0.237012	0.67597	0.936232	0.871784	0.554578	0.178726	0.162195	0.624552	n.s.	n.s.	n.s.	n.s.	n.s.	n.s.	n.s.	14.5175	14.5102	14.5129	14.2342	14.4147	14.3487	14.5218	14.5024	14.5719	14.6658	14.3734	14.6044	14.4357	14.419	14.4107
sp|P08559|ODPA_HUMAN	PDHA1	Pyruvate dehydrogenase E1 component subunit alpha, somatic form, mitochondrial OS=Homo sapiens OX=9606 GN=PDHA1 PE=1 SV=3	-0.053264	-0.0440462	-0.146866	-0.0346478	0.0092178	-0.0936017	0.0186163	0.175432	0.259086	0.000934457	0.371779	0.810443	0.0226459	0.628859	0.892478	0.602244	0.0325986	0.681845	0.957086	0.26222	0.877115	n.s.	n.s.	n.s.	n.s.	n.s.	n.s.	n.s.	16.2094	16.1908	16.1988	16.1775	16.1834	16.0783	16.2013	16.14	16.1254	16.1199	16.0534	15.9851	16.2125	16.0807	16.2018
sp|P08572|CO4A2_HUMAN	COL4A2	Collagen alpha-2(IV) chain OS=Homo sapiens OX=9606 GN=COL4A2 PE=1 SV=4	0.120555	-0.139207	-0.106283	-0.432241	-0.259762	-0.226838	-0.552796	0.392844	0.325264	0.450337	0.00522045	0.0744092	0.115871	0.000685779	0.960443	0.66283	0.764394	0.0906721	0.41695	0.541087	0.0419554	n.s.	n.s.	n.s.	n.s.	n.s.	n.s.	n.s.	15.7206	16.0057	15.9308	16.0683	15.944	16.0064	15.9527	15.8126	15.4742	15.747	15.7863	15.8049	15.8185	15.419	15.1228
sp|P08574|CY1_HUMAN	CYC1	Cytochrome c1, heme protein, mitochondrial OS=Homo sapiens OX=9606 GN=CYC1 PE=1 SV=3	-0.0884189	-0.3085	-0.253229	-0.259618	-0.220081	-0.16481	-0.1712	0.323486	0.00207322	0.00882254	0.0074861	0.0202911	0.0736961	0.0639901	0.948492	0.0388042	0.120949	0.106942	0.22663	0.446713	0.364234	n.s.	n.s.	n.s.	n.s.	n.s.	n.s.	n.s.	14.8158	14.8272	14.5536	14.5979	14.5544	14.779	14.3087	14.4369	14.5254	14.4509	14.5286	14.4574	14.3369	14.4137	14.6671
sp|P08579|RU2B_HUMAN	SNRPB2	U2 small nuclear ribonucleoprotein B'' OS=Homo sapiens OX=9606 GN=SNRPB2 PE=1 SV=1	-0.043447	-0.113756	-0.037588	0.0738995	-0.0703087	0.00585901	0.117347	0.364238	0.018836	0.432246	0.124162	0.1433	0.902428	0.0154832	0.95893	0.154418	0.749834	0.423588	0.551038	0.976596	0.193539	n.s.	n.s.	n.s.	n.s.	n.s.	n.s.	n.s.	15.5078	15.4533	15.4449	15.3854	15.4182	15.472	15.3153	15.373	15.3763	15.4546	15.4562	15.3824	15.4954	15.5217	15.6104
sp|P08582|TRFM_HUMAN	MELTF	Melanotransferrin OS=Homo sapiens OX=9606 GN=MELTF PE=1 SV=2	-0.162491	-0.0475052	-0.253904	-0.197228	0.114986	-0.0914131	-0.0347372	0.00762897	0.419533	6.99337e-05	0.00144267	0.0545077	0.123715	0.554382	0.569421	0.733616	0.00530849	0.0465098	0.363547	0.554153	0.847283	n.s.	n.s.	n.s.	n.s.	n.s.	n.s.	n.s.	16.8484	16.8752	16.6721	16.6365	16.5969	16.6748	16.7624	16.7104	16.7804	16.5577	16.5558	16.5204	16.6075	16.5588	16.6377
sp|P08621|RU17_HUMAN	SNRNP70	U1 small nuclear ribonucleoprotein 70 kDa OS=Homo sapiens OX=9606 GN=SNRNP70 PE=1 SV=2	0.00849913	-0.160792	-0.0890218	-0.0251429	-0.169291	-0.0975209	-0.033642	0.902223	0.0288212	0.207209	0.716678	0.0221536	0.168719	0.627719	0.998043	0.195593	0.550423	0.884814	0.236689	0.607266	0.876866	n.s.	n.s.	n.s.	n.s.	n.s.	n.s.	n.s.	16.2755	16.291	16.237	16.2215	16.3789	16.2285	16.1165	16.2031	16.0014	16.215	16.2147	16.1066	16.3485	16.2727	16.1067
sp|P08648|ITA5_HUMAN	ITGA5	Integrin alpha-5 OS=Homo sapiens OX=9606 GN=ITGA5 PE=1 SV=2	-0.0644212	-0.0884026	-0.177719	-0.217858	-0.0239814	-0.113298	-0.153437	0.382066	0.234213	0.0227699	0.00668243	0.742829	0.131583	0.0458022	0.960443	0.574152	0.194852	0.102054	0.930153	0.566153	0.31523	n.s.	n.s.	n.s.	n.s.	n.s.	n.s.	n.s.	14.3398	14.1474	14.1656	14.2448	14.071	14.1438	14.2103	14.1249	14.0524	14.1785	13.9453	13.9958	13.9432	14.0475	14.0085
sp|P08670|VIME_HUMAN	VIM	Vimentin OS=Homo sapiens OX=9606 GN=VIM PE=1 SV=4	0.0722744	0.0875881	0.164315	0.0825559	0.0153136	0.0920404	0.0102815	0.281056	0.194403	0.0203337	0.220218	0.816822	0.173607	0.876367	0.942779	0.527544	0.183788	0.549741	0.959632	0.611994	0.963881	n.s.	n.s.	n.s.	n.s.	n.s.	n.s.	n.s.	16.3784	16.3971	16.2174	16.388	16.428	16.3938	16.4504	16.4266	16.3788	16.5229	16.3957	16.5673	16.4829	16.4266	16.3311
sp|P08708|RS17_HUMAN	RPS17	40S ribosomal protein S17 OS=Homo sapiens OX=9606 GN=RPS17 PE=1 SV=2	0.058295	0.0558721	0.0993405	0.0609806	-0.00242286	0.0410456	0.00268562	0.114036	0.128919	0.0106317	0.0992644	0.945942	0.258372	0.94009	0.843198	0.425646	0.133481	0.386773	0.991949	0.681053	0.982642	n.s.	n.s.	n.s.	n.s.	n.s.	n.s.	n.s.	15.4786	15.4637	15.4294	15.5078	15.5342	15.5046	15.4804	15.5915	15.4674	15.5686	15.5449	15.5562	15.5055	15.5443	15.5048
sp|P08754|GNAI3_HUMAN	GNAI3	Guanine nucleotide-binding protein G(i) subunit alpha-3 OS=Homo sapiens OX=9606 GN=GNAI3 PE=1 SV=3	0.0835004	0.213264	-0.0544486	-0.205801	0.129764	-0.137949	-0.289301	0.15337	0.000399989	0.350292	0.000616906	0.0277098	0.0194803	2.93496e-06	0.874274	0.0128593	0.693347	0.0289472	0.26569	0.243073	0.00114575	n.s.	n.s.	n.s.	n.s.	n.s.	n.s.	n.s.	14.507	14.5722	14.5909	14.5977	14.6022	14.7207	14.8497	14.6968	14.7634	14.5204	14.4188	14.5676	14.398	14.335	14.3198
sp|P08758|ANXA5_HUMAN	ANXA5	Annexin A5 OS=Homo sapiens OX=9606 GN=ANXA5 PE=1 SV=2	-0.13964	-0.0528681	-0.071136	-0.0419841	0.0867715	0.0685036	0.0976555	0.00519893	0.249404	0.126072	0.357425	0.065638	0.139885	0.0403684	0.484327	0.590077	0.446495	0.672983	0.394791	0.578595	0.294693	n.s.	n.s.	n.s.	n.s.	n.s.	n.s.	n.s.	16.0095	16.0461	16.1515	15.9789	15.9028	15.9065	15.9247	16.0963	16.0276	15.9872	15.9871	16.0195	16.0243	16.0332	16.0237
sp|P08842|STS_HUMAN	STS	Steryl-sulfatase OS=Homo sapiens OX=9606 GN=STS PE=1 SV=2	0.0480314	-0.0154466	-0.0032668	0.0364986	-0.063478	-0.0512982	-0.0115328	0.349646	0.761297	0.948717	0.475221	0.22013	0.318588	0.820482	0.956345	0.919775	0.984006	0.757508	0.65149	0.729368	0.945836	n.s.	n.s.	n.s.	n.s.	n.s.	n.s.	n.s.	15.9396	16.0577	16.1146	16.1451	16.0589	16.052	16.0665	16.0183	15.9807	16.0854	15.9903	16.0263	16.0206	16.0722	16.1286
sp|P08865|RSSA_HUMAN	RPSA	40S ribosomal protein SA OS=Homo sapiens OX=9606 GN=RPSA PE=1 SV=4	0.002596	0.0174119	-0.0295439	-0.0133258	0.0148159	-0.0321399	-0.0159218	0.944845	0.643516	0.434621	0.722903	0.69352	0.396007	0.672025	0.999405	0.865029	0.751525	0.886513	0.915207	0.780495	0.893349	n.s.	n.s.	n.s.	n.s.	n.s.	n.s.	n.s.	15.1813	15.2589	15.2385	15.2609	15.1857	15.2399	15.2752	15.2254	15.2304	15.2411	15.218	15.131	15.2607	15.1818	15.1962
sp|P08910|ABHD2_HUMAN	ABHD2	Monoacylglycerol lipase ABHD2 OS=Homo sapiens OX=9606 GN=ABHD2 PE=1 SV=1	-0.098549	-0.0402098	-0.00114268	-0.175344	0.0583393	0.0974064	-0.0767952	0.207424	0.603448	0.988199	0.028546	0.452048	0.212619	0.323688	0.902581	0.845576	0.997077	0.214915	0.816742	0.646557	0.704958	n.s.	n.s.	n.s.	n.s.	n.s.	n.s.	n.s.	16.2728	16.3141	16.2245	16.2976	16.217	16.0011	16.3101	16.1778	16.2028	16.2897	16.3299	16.1884	16.1683	16.0948	16.0222
sp|P08962|CD63_HUMAN	CD63	CD63 antigen OS=Homo sapiens OX=9606 GN=CD63 PE=1 SV=2	-0.00559375	0.0351072	-0.0577026	0.0806542	0.040701	-0.0521089	0.0862479	0.936463	0.617936	0.414797	0.258068	0.563515	0.460782	0.227557	0.999405	0.854108	0.739095	0.586618	0.863495	0.818701	0.615091	n.s.	n.s.	n.s.	n.s.	n.s.	n.s.	n.s.	15.3157	15.3548	15.3618	15.2424	15.4683	15.3048	15.3521	15.4283	15.3572	15.2608	15.2924	15.306	15.5709	15.373	15.3303
sp|P09001|RM03_HUMAN	MRPL3	39S ribosomal protein L3, mitochondrial OS=Homo sapiens OX=9606 GN=MRPL3 PE=1 SV=1	-0.10796	-0.081931	-0.0771787	-0.014053	0.026029	0.0307813	0.093907	0.0515277	0.131813	0.154439	0.790363	0.623197	0.561694	0.0867895	0.779019	0.430231	0.487522	0.918543	0.888457	0.86681	0.411522	n.s.	n.s.	n.s.	n.s.	n.s.	n.s.	n.s.	14.8611	14.8163	14.8884	14.7531	14.8385	14.6503	14.717	14.8339	14.7692	14.7639	14.7902	14.7802	14.9051	14.736	14.8827
sp|P09012|SNRPA_HUMAN	SNRPA	U1 small nuclear ribonucleoprotein A OS=Homo sapiens OX=9606 GN=SNRPA PE=1 SV=3	0.00455664	-0.0905393	-0.0194868	0.0608653	-0.095096	-0.0240435	0.0563087	0.948786	0.210872	0.783746	0.395221	0.189676	0.735027	0.430952	0.999405	0.549693	0.928892	0.699034	0.615149	0.934354	0.782254	n.s.	n.s.	n.s.	n.s.	n.s.	n.s.	n.s.	16.2846	16.2575	16.1422	16.2359	16.3069	16.1551	16.1662	16.2003	16.0461	16.2329	16.2578	16.135	16.3863	16.3541	16.1265
sp|P09104|ENOG_HUMAN	ENO2	Gamma-enolase OS=Homo sapiens OX=9606 GN=ENO2 PE=1 SV=3	0.04585	0.0682078	0.101731	-0.0179952	0.0223578	0.055881	-0.0638451	0.260245	0.100134	0.0181807	0.654233	0.578408	0.173246	0.122271	0.93093	0.376904	0.174479	0.853441	0.869255	0.611394	0.480373	n.s.	n.s.	n.s.	n.s.	n.s.	n.s.	n.s.	15.9565	16.0547	15.992	15.9835	16.0176	16.1397	16.0945	16.0249	16.0884	16.1206	16.0578	16.13	15.9791	15.9845	15.9857
sp|P09110|THIK_HUMAN	ACAA1	3-ketoacyl-CoA thiolase, peroxisomal OS=Homo sapiens OX=9606 GN=ACAA1 PE=1 SV=2	0.107009	0.169281	0.235767	0.227302	0.062272	0.128757	0.120292	0.0517968	0.00260879	4.82349e-05	8.31346e-05	0.252947	0.0200941	0.0294314	0.779019	0.0457562	0.00416282	0.00742311	0.684829	0.2484	0.259719	n.s.	n.s.	n.s.	n.s.	n.s.	n.s.	n.s.	14.8223	14.795	14.7607	14.8652	14.8855	14.9483	14.8941	15.0714	14.9203	15.0055	14.9922	15.0876	15.098	15.0338	14.928
sp|P09132|SRP19_HUMAN	SRP19	Signal recognition particle 19 kDa protein OS=Homo sapiens OX=9606 GN=SRP19 PE=1 SV=3	0.156266	0.100075	0.273246	0.176681	-0.056191	0.11698	0.0204149	0.0708	0.240584	0.00251769	0.0423891	0.506995	0.171705	0.808974	0.787954	0.580395	0.0571745	0.258561	0.841839	0.609233	0.941215	n.s.	n.s.	n.s.	n.s.	n.s.	n.s.	n.s.	13.9981	13.9711	14.0946	14.1559	14.2208	14.156	14.1261	14.0501	14.1878	14.3071	14.1468	14.4296	14.2698	14.1622	14.1619
sp|P09211|GSTP1_HUMAN	GSTP1	Glutathione S-transferase P OS=Homo sapiens OX=9606 GN=GSTP1 PE=1 SV=2	0.0488579	0.101771	0.0694078	-0.0347839	0.0529127	0.0205499	-0.0836418	0.34273	0.0564097	0.182581	0.496978	0.305106	0.687084	0.111677	0.954203	0.278247	0.523723	0.772254	0.728169	0.919325	0.46076	n.s.	n.s.	n.s.	n.s.	n.s.	n.s.	n.s.	14.7451	14.922	14.9626	14.919	14.9222	14.9351	14.9955	14.9779	14.9616	14.9019	14.8754	15.0606	14.8381	14.8756	14.8117
sp|P09234|RU1C_HUMAN	SNRPC	U1 small nuclear ribonucleoprotein C OS=Homo sapiens OX=9606 GN=SNRPC PE=1 SV=1	0.211231	0.106715	0.22969	0.247211	-0.104516	0.0184593	0.0359798	0.167126	0.477366	0.134683	0.108909	0.486373	0.901574	0.809612	0.887378	0.771122	0.459797	0.401096	0.834122	0.976596	0.941381	n.s.	n.s.	n.s.	n.s.	n.s.	n.s.	n.s.	16.0958	16.2178	16.1817	16.2917	16.3753	16.4619	16.279	16.309	16.2274	16.411	16.4011	16.3721	16.5887	16.5667	16.0814
sp|P09382|LEG1_HUMAN	LGALS1	Galectin-1 OS=Homo sapiens OX=9606 GN=LGALS1 PE=1 SV=2	-0.20089	-0.144377	-0.189059	-0.255738	0.0565132	0.0118308	-0.0548482	0.0010094	0.0120287	0.00171311	8.6717e-05	0.292875	0.823404	0.306941	0.275834	0.119516	0.0466582	0.00748322	0.716926	0.958217	0.687688	n.s.	n.s.	n.s.	n.s.	n.s.	n.s.	n.s.	16.2641	16.2991	16.1828	16.1039	15.9921	16.0472	16.1036	16.0663	16.1428	16.1431	16.0016	16.0341	16.0526	15.9617	15.9644
sp|P09417|DHPR_HUMAN	QDPR	Dihydropteridine reductase OS=Homo sapiens OX=9606 GN=QDPR PE=1 SV=2	-0.0574821	-0.185792	-0.0890577	-0.176144	-0.12831	-0.0315756	-0.118662	0.346791	0.00542768	0.151036	0.00782646	0.0438196	0.60247	0.0604666	0.954461	0.0713078	0.483858	0.109912	0.331045	0.883716	0.356105	n.s.	n.s.	n.s.	n.s.	n.s.	n.s.	n.s.	15.01	14.9373	14.8899	14.8381	14.8124	15.0142	14.7826	14.7331	14.764	14.8506	14.8723	14.8471	14.6511	14.7552	14.9024
sp|P09429|HMGB1_HUMAN	HMGB1	High mobility group protein B1 OS=Homo sapiens OX=9606 GN=HMGB1 PE=1 SV=3	0.00595136	0.147401	0.084006	0.150918	0.141449	0.0780547	0.144966	0.89756	0.00416801	0.0804649	0.00349136	0.00561439	0.102598	0.00470956	0.996893	0.0617841	0.366881	0.0745574	0.110641	0.51631	0.104721	n.s.	n.s.	n.s.	n.s.	n.s.	n.s.	n.s.	15.8947	15.869	15.8499	15.8148	15.8957	15.9209	15.9472	16.1588	15.9497	15.9237	15.9964	15.9455	15.9971	15.9931	16.0761
sp|P09455|RET1_HUMAN	RBP1	Retinol-binding protein 1 OS=Homo sapiens OX=9606 GN=RBP1 PE=1 SV=2	-0.0547354	0.00670652	0.0209929	0.0569388	0.0614419	0.0757282	0.111674	0.12544	0.846672	0.54665	0.111766	0.0877236	0.0386705	0.00386879	0.854834	0.953376	0.824855	0.405423	0.448799	0.341617	0.0952443	n.s.	n.s.	n.s.	n.s.	n.s.	n.s.	n.s.	15.6384	15.6732	15.6788	15.595	15.6118	15.6194	15.6288	15.673	15.7088	15.6192	15.7356	15.6987	15.7549	15.7056	15.7007
sp|P09471|GNAO_HUMAN	GNAO1	Guanine nucleotide-binding protein G(o) subunit alpha OS=Homo sapiens OX=9606 GN=GNAO1 PE=1 SV=4	-0.00104693	0.244147	0.147931	0.00427854	0.245194	0.148978	0.00532547	0.983082	6.57862e-05	0.00650937	0.93095	6.26029e-05	0.00620029	0.914117	0.999405	0.00361956	0.0999323	0.975309	0.00557846	0.142781	0.974631	n.s.	n.s.	n.s.	n.s.	n.s.	n.s.	n.s.	15.9781	15.8995	15.9261	15.8846	15.9458	15.9702	16.2252	16.1741	16.1368	16.1767	16.1066	15.9642	16.0065	15.9089	15.9012
sp|P09486|SPRC_HUMAN	SPARC	SPARC OS=Homo sapiens OX=9606 GN=SPARC PE=1 SV=1	-0.067562	0.214913	0.185081	0.336236	0.282475	0.252643	0.403798	0.446499	0.0225469	0.0459298	0.000952086	0.00400722	0.00872647	0.000154048	0.973697	0.170707	0.275539	0.0364729	0.0883096	0.169124	0.0168384	n.s.	n.s.	n.s.	n.s.	n.s.	n.s.	n.s.	16.3899	16.5342	16.1512	16.2292	16.3055	16.338	16.5674	16.5926	16.56	16.6107	16.4399	16.58	16.8921	16.5627	16.6293
sp|P09488|GSTM1_HUMAN	GSTM1	Glutathione S-transferase Mu 1 OS=Homo sapiens OX=9606 GN=GSTM1 PE=1 SV=3	0.109252	0.150319	0.172203	0.109232	0.0410675	0.0629512	-1.94635e-05	0.229191	0.103318	0.0646264	0.229271	0.646125	0.483104	0.999826	0.916771	0.382249	0.330899	0.559352	0.897856	0.830987	0.999908	n.s.	n.s.	n.s.	n.s.	n.s.	n.s.	n.s.	17.0594	17.1666	16.9396	17.0312	17.2108	17.2514	17.1794	17.188	17.2492	17.1621	17.2296	17.2905	17.1212	17.2823	17.09
sp|P09493|TPM1_HUMAN	TPM1	Tropomyosin alpha-1 chain OS=Homo sapiens OX=9606 GN=TPM1 PE=1 SV=2	-0.0193946	0.0482494	0.189716	0.0876235	0.067644	0.209111	0.107018	0.732684	0.399039	0.00289195	0.133195	0.241043	0.00129114	0.0703025	0.993605	0.720714	0.0623481	0.436617	0.674929	0.0583523	0.383094	n.s.	n.s.	n.s.	n.s.	n.s.	n.s.	n.s.	15.6458	15.6903	15.7682	15.5559	15.774	15.7163	15.7425	15.6969	15.8098	15.8584	15.9139	15.9012	15.7913	15.8219	15.7541
sp|P09496|CLCA_HUMAN	CLTA	Clathrin light chain A OS=Homo sapiens OX=9606 GN=CLTA PE=1 SV=1	-0.0286597	-0.0134479	0.00201006	0.103344	0.0152118	0.0306697	0.132003	0.475331	0.736393	0.959814	0.0162125	0.703473	0.445349	0.00315279	0.977121	0.906721	0.987395	0.161273	0.918141	0.809925	0.0888199	n.s.	n.s.	n.s.	n.s.	n.s.	n.s.	n.s.	17.1001	17.0371	17.005	17.0037	17.0303	17.0223	16.9823	17.0872	17.0324	17.0685	17.0963	16.9835	17.1562	17.1244	17.1717
sp|P09497|CLCB_HUMAN	CLTB	Clathrin light chain B OS=Homo sapiens OX=9606 GN=CLTB PE=1 SV=1	-0.0625097	0.0434064	0.0341143	0.12071	0.105916	0.096624	0.183219	0.21072	0.379965	0.488581	0.0213099	0.0403979	0.0593441	0.0011355	0.905065	0.705859	0.787041	0.184671	0.319786	0.411941	0.0533764	n.s.	n.s.	n.s.	n.s.	n.s.	n.s.	n.s.	16.3953	16.3544	16.2342	16.2354	16.2926	16.2685	16.3106	16.4849	16.3187	16.4016	16.3936	16.2911	16.4012	16.4608	16.4841
sp|P09525|ANXA4_HUMAN	ANXA4	Annexin A4 OS=Homo sapiens OX=9606 GN=ANXA4 PE=1 SV=4	0.0119246	0.0530834	-0.0468484	0.0116776	0.0411588	-0.058773	-0.000247057	0.889747	0.539012	0.587322	0.892016	0.63321	0.496869	0.997708	0.996157	0.810793	0.845504	0.963318	0.893648	0.836585	0.999908	n.s.	n.s.	n.s.	n.s.	n.s.	n.s.	n.s.	14.6859	14.9983	15.0387	14.861	14.9046	14.993	14.9691	15.0142	14.8988	14.7639	14.8895	14.9289	14.8467	14.9728	14.9384
sp|P09543|CN37_HUMAN	CNP	2',3'-cyclic-nucleotide 3'-phosphodiesterase OS=Homo sapiens OX=9606 GN=CNP PE=1 SV=2	0.0687591	0.0184389	0.0560144	-0.042358	-0.0503202	-0.0127447	-0.111117	0.149203	0.691817	0.235929	0.366514	0.285374	0.783882	0.024887	0.874274	0.887257	0.583383	0.679281	0.71131	0.943309	0.238023	n.s.	n.s.	n.s.	n.s.	n.s.	n.s.	n.s.	16.1934	16.0722	16.1652	16.1554	16.1739	16.3079	16.1736	16.1418	16.1708	16.1834	16.2055	16.21	16.0651	16.0747	16.1639
sp|P09601|HMOX1_HUMAN	HMOX1	Heme oxygenase 1 OS=Homo sapiens OX=9606 GN=HMOX1 PE=1 SV=1	-0.104307	0.0510486	-0.0401673	-0.00941998	0.155356	0.0641402	0.0948875	0.0863939	0.397883	0.505539	0.87575	0.011574	0.288792	0.118179	0.795726	0.720053	0.797469	0.956619	0.169436	0.709392	0.471052	n.s.	n.s.	n.s.	n.s.	n.s.	n.s.	n.s.	14.3867	14.384	14.4273	14.2798	14.2458	14.3595	14.4635	14.3998	14.4878	14.3598	14.3026	14.415	14.4507	14.42	14.299
sp|P09619|PGFRB_HUMAN	PDGFRB	Platelet-derived growth factor receptor beta OS=Homo sapiens OX=9606 GN=PDGFRB PE=1 SV=1	-0.102228	-0.263684	-0.343014	-0.142697	-0.161456	-0.240786	-0.0404682	0.398944	0.0378032	0.00896199	0.242935	0.188503	0.0557629	0.736529	0.961886	0.227343	0.122216	0.572646	0.613488	0.400765	0.914997	n.s.	n.s.	n.s.	n.s.	n.s.	n.s.	n.s.	15.6554	15.6088	15.536	15.5537	15.4242	15.5156	15.4132	15.1707	15.4252	15.4805	15.4367	14.8539	15.3101	15.432	15.6299
sp|P09622|DLDH_HUMAN	DLD	Dihydrolipoyl dehydrogenase, mitochondrial OS=Homo sapiens OX=9606 GN=DLD PE=1 SV=2	0.111518	0.0155978	-0.00293589	-0.0662054	-0.09592	-0.114454	-0.177723	0.0189564	0.724972	0.947122	0.145443	0.0400976	0.0163922	0.000593927	0.67597	0.90228	0.98394	0.455441	0.319786	0.226235	0.0396537	n.s.	n.s.	n.s.	n.s.	n.s.	n.s.	n.s.	16.2429	16.2501	16.2385	16.3267	16.2999	16.4395	16.3133	16.2152	16.2498	16.2415	16.143	16.3382	16.113	16.2273	16.1926
sp|P09651|ROA1_HUMAN	HNRNPA1	Heterogeneous nuclear ribonucleoprotein A1 OS=Homo sapiens OX=9606 GN=HNRNPA1 PE=1 SV=5	0.00189827	-0.207442	-0.180011	-0.0291565	-0.209341	-0.181909	-0.0310547	0.972761	0.00116502	0.00372191	0.601216	0.00107437	0.00343709	0.577921	0.999405	0.0263453	0.0738794	0.833182	0.0378013	0.103213	0.859502	n.s.	n.s.	n.s.	n.s.	n.s.	n.s.	n.s.	15.6565	15.6366	15.5583	15.5962	15.6625	15.5984	15.3993	15.4451	15.3847	15.4631	15.4963	15.3519	15.6879	15.6159	15.4601
sp|P09661|RU2A_HUMAN	SNRPA1	U2 small nuclear ribonucleoprotein A' OS=Homo sapiens OX=9606 GN=SNRPA1 PE=1 SV=2	0.0254983	0.0433606	0.0219976	0.131312	0.0178623	-0.0035007	0.105814	0.522156	0.277214	0.580758	0.00125404	0.653753	0.92992	0.0088009	0.979806	0.621669	0.842572	0.0424819	0.898978	0.984913	0.146646	n.s.	n.s.	n.s.	n.s.	n.s.	n.s.	n.s.	16.1621	16.1561	16.1708	16.1904	16.2323	16.1429	16.2051	16.2147	16.1993	16.1956	16.1924	16.1671	16.3899	16.2834	16.2097
sp|P09669|COX6C_HUMAN	COX6C	Cytochrome c oxidase subunit 6C OS=Homo sapiens OX=9606 GN=COX6C PE=1 SV=2	0.204398	0.134814	0.12475	0.17221	-0.0695836	-0.0796478	-0.0321882	0.0905738	0.25473	0.290807	0.149742	0.551878	0.496465	0.782408	0.805483	0.597845	0.640717	0.460202	0.859107	0.836076	0.932529	n.s.	n.s.	n.s.	n.s.	n.s.	n.s.	n.s.	15.1184	15.4459	15.42	15.492	15.5684	15.5372	15.3887	15.5324	15.4677	15.5503	15.2624	15.5459	15.4537	15.44	15.6073
sp|P09874|PARP1_HUMAN	PARP1	Poly [ADP-ribose] polymerase 1 OS=Homo sapiens OX=9606 GN=PARP1 PE=1 SV=4	-0.00406912	0.0639082	0.0695532	0.0623062	0.0679773	0.0736223	0.0663754	0.941047	0.253255	0.215079	0.264965	0.22526	0.190442	0.235985	0.999405	0.596422	0.558251	0.594305	0.659528	0.631314	0.622859	n.s.	n.s.	n.s.	n.s.	n.s.	n.s.	n.s.	16.2567	16.2434	16.1422	16.203	16.2172	16.21	16.2787	16.2822	16.2731	16.305	16.2964	16.2496	16.3441	16.2763	16.2088
sp|P09884|DPOLA_HUMAN	POLA1	DNA polymerase alpha catalytic subunit OS=Homo sapiens OX=9606 GN=POLA1 PE=1 SV=2	-0.0361651	-0.0410607	-0.00915629	0.0123993	-0.00489561	0.0270088	0.0485644	0.322741	0.263231	0.800057	0.731789	0.892219	0.457785	0.18845	0.948492	0.607332	0.936981	0.89128	0.981138	0.81788	0.570711	n.s.	n.s.	n.s.	n.s.	n.s.	n.s.	n.s.	14.5762	14.6538	14.5903	14.5335	14.6094	14.5689	14.4976	14.6065	14.593	14.6236	14.5865	14.5827	14.657	14.5828	14.6178
sp|P09936|UCHL1_HUMAN	UCHL1	Ubiquitin carboxyl-terminal hydrolase isozyme L1 OS=Homo sapiens OX=9606 GN=UCHL1 PE=1 SV=2	-0.0243357	0.0225673	-0.0341432	-0.000500702	0.0469029	-0.00980755	0.023835	0.431701	0.465428	0.273498	0.986991	0.137541	0.749755	0.441093	0.970689	0.763918	0.625116	0.993902	0.538471	0.936851	0.786915	n.s.	n.s.	n.s.	n.s.	n.s.	n.s.	n.s.	15.7024	15.7473	15.7208	15.6583	15.6858	15.7535	15.737	15.7878	15.7134	15.7024	15.6654	15.7003	15.7554	15.7332	15.6804
sp|P09958|FURIN_HUMAN	FURIN	Furin OS=Homo sapiens OX=9606 GN=FURIN PE=1 SV=2	0.0271488	-0.044606	0.0765763	-0.0258506	-0.0717548	0.0494275	-0.0529994	0.808676	0.691122	0.496825	0.817647	0.524021	0.659877	0.637132	0.995574	0.887257	0.792208	0.930982	0.847092	0.909822	0.880662	n.s.	n.s.	n.s.	n.s.	n.s.	n.s.	n.s.	16.2328	15.81	16.1938	15.9334	16.1401	16.2445	16.0856	16.0571	15.9601	16.1897	16.2187	16.0579	16.0865	15.9203	16.1523
sp|P09960|LKHA4_HUMAN	LTA4H	Leukotriene A-4 hydrolase OS=Homo sapiens OX=9606 GN=LTA4H PE=1 SV=2	-0.0159167	-0.00807164	-0.00383499	-0.0163075	0.00784506	0.0120817	-0.000390755	0.638677	0.811408	0.909689	0.630509	0.816599	0.721215	0.990777	0.984506	0.938609	0.973429	0.844179	0.959507	0.928939	0.997837	n.s.	n.s.	n.s.	n.s.	n.s.	n.s.	n.s.	15.688	15.6566	15.7043	15.6277	15.7081	15.6654	15.6796	15.6862	15.6589	15.654	15.7206	15.6628	15.6195	15.6584	15.7221
sp|P09972|ALDOC_HUMAN	ALDOC	Fructose-bisphosphate aldolase C OS=Homo sapiens OX=9606 GN=ALDOC PE=1 SV=2	-0.0668419	0.000120183	0.000795909	-0.0267904	0.0669621	0.0676378	0.0400515	0.0664342	0.997251	0.981795	0.445782	0.0659863	0.0635173	0.258543	0.787954	0.999	0.995169	0.738058	0.395435	0.423002	0.645412	n.s.	n.s.	n.s.	n.s.	n.s.	n.s.	n.s.	16.2322	16.2505	16.1285	16.1443	16.1028	16.1635	16.2103	16.2086	16.1927	16.197	16.2129	16.2037	16.1524	16.1812	16.1972
sp|P0C0S5|H2AZ_HUMAN	H2AZ1	Histone H2A.Z OS=Homo sapiens OX=9606 GN=H2AZ1 PE=1 SV=2	-0.0553523	-0.436721	-0.401366	-0.264681	-0.381369	-0.346014	-0.209329	0.309279	6.9684e-08	2.57187e-07	6.8782e-05	5.52682e-07	2.23893e-06	0.000788563	0.942779	1.78522e-05	6.02406e-05	0.00652369	0.000211331	0.000679806	0.0447968	n.s.	n.s.	n.s.	n.s.	n.s.	n.s.	n.s.	16.4374	16.2775	16.3129	16.3169	16.3004	16.2445	15.8579	16.0035	15.8563	16.0411	15.9519	15.8307	16.053	16.1283	16.0525
sp|P0C1Z6|TFPT_HUMAN	TFPT	TCF3 fusion partner OS=Homo sapiens OX=9606 GN=TFPT PE=1 SV=1	-0.070027	-0.0417983	-0.072524	0.00201355	0.0282287	-0.00249698	0.0720406	0.436653	0.640801	0.420732	0.982019	0.752323	0.977703	0.423786	0.972367	0.863773	0.74381	0.992919	0.935114	0.994514	0.776356	n.s.	n.s.	n.s.	n.s.	n.s.	n.s.	n.s.	15.7203	15.662	15.8175	15.8205	15.6079	15.5613	15.7226	15.6711	15.6807	15.7299	15.6687	15.5835	15.7977	15.5764	15.8316
sp|P0C2W1|FBSP1_HUMAN	FBXO45	F-box/SPRY domain-containing protein 1 OS=Homo sapiens OX=9606 GN=FBXO45 PE=1 SV=1	-0.0972614	0.051674	-0.0319015	-0.100363	0.148935	0.0653599	-0.00310173	0.204703	0.494177	0.671842	0.1912	0.0583305	0.388831	0.967072	0.900299	0.783662	0.886205	0.513414	0.374466	0.777472	0.989376	n.s.	n.s.	n.s.	n.s.	n.s.	n.s.	n.s.	14.2973	14.1403	14.037	14.0493	14.1043	14.0292	14.1104	14.253	14.2662	14.1645	14.2227	13.9916	14.0962	14.0672	14.01
sp|P0C7T5|ATX1L_HUMAN	ATXN1L	Ataxin-1-like OS=Homo sapiens OX=9606 GN=ATXN1L PE=1 SV=1	-0.0606268	0.00420442	0.00639167	0.0567542	0.0648312	0.0670184	0.117381	0.393282	0.952356	0.927631	0.423681	0.361929	0.346303	0.106609	0.960443	0.984293	0.977827	0.721507	0.768587	0.747976	0.451903	n.s.	n.s.	n.s.	n.s.	n.s.	n.s.	n.s.	15.4441	15.3597	15.2401	15.2166	15.3161	15.3292	15.2467	15.4711	15.3386	15.4421	15.3102	15.3107	15.2593	15.5103	15.4445
sp|P0C7U0|ELFN1_HUMAN	ELFN1	Protein ELFN1 OS=Homo sapiens OX=9606 GN=ELFN1 PE=1 SV=2	0.0376624	0.000329118	-0.0459548	-0.160904	-0.0373332	-0.0836171	-0.198566	0.606082	0.996392	0.52988	0.0366349	0.609213	0.258366	0.0119544	0.983432	0.998876	0.814869	0.241652	0.88198	0.681053	0.168969	n.s.	n.s.	n.s.	n.s.	n.s.	n.s.	n.s.	15.0805	15.0494	14.9983	14.992	15.051	15.1983	15.1938	14.9785	14.9569	15.0188	14.9409	15.0306	14.928	14.8203	14.8973
sp|P0C870|JMJD7_HUMAN	JMJD7	Bifunctional peptidase and (3S)-lysyl hydroxylase JMJD7 OS=Homo sapiens OX=9606 GN=JMJD7 PE=1 SV=1	-0.104989	0.154917	-0.0166407	-0.0768177	0.259906	0.0883485	0.0281715	0.132937	0.0286903	0.809608	0.268971	0.000427193	0.20452	0.683532	0.860375	0.195028	0.939509	0.599516	0.0204803	0.640838	0.896575	n.s.	n.s.	n.s.	n.s.	n.s.	n.s.	n.s.	14.2603	14.1547	14.2591	14.2046	14.0993	14.0553	14.2997	14.3578	14.4813	14.1378	14.3003	14.1861	14.1174	14.0745	14.2518
sp|P0CAP2|GRL1A_HUMAN	POLR2M	DNA-directed RNA polymerase II subunit GRINL1A OS=Homo sapiens OX=9606 GN=POLR2M PE=1 SV=1	-0.128649	-0.166807	-0.0737463	-0.131752	-0.0381584	0.0549024	-0.00310375	0.156823	0.0708826	0.40912	0.147543	0.667339	0.53732	0.972047	0.876969	0.314386	0.735197	0.458752	0.902739	0.854967	0.990903	n.s.	n.s.	n.s.	n.s.	n.s.	n.s.	n.s.	15.1369	14.7943	14.8186	14.8137	14.72	14.8301	14.6241	14.9279	14.6974	14.8398	14.9205	14.7683	14.7162	14.8064	14.832
sp|P0CF97|F200B_HUMAN	FAM200B	Protein FAM200B OS=Homo sapiens OX=9606 GN=FAM200B PE=3 SV=1	-0.0478416	0.0389584	0.0307073	-0.0582291	0.0868	0.0785489	-0.0103875	0.735157	0.782858	0.82797	0.680754	0.540722	0.579549	0.94137	0.993605	0.926949	0.944349	0.866941	0.854883	0.874175	0.983207	n.s.	n.s.	n.s.	n.s.	n.s.	n.s.	n.s.	14.6988	14.7421	15.1397	14.982	14.812	14.643	14.8684	14.8833	14.9458	14.8778	14.9932	14.8017	14.9379	14.7727	14.6952
sp|P0CG08|GPHRB_HUMAN	GPR89B	Golgi pH regulator B OS=Homo sapiens OX=9606 GN=GPR89B PE=1 SV=1	-0.0129209	0.146461	-0.00380506	-0.0844342	0.159382	0.00911587	-0.0715133	0.956449	0.537845	0.987168	0.721614	0.502961	0.969266	0.762718	0.999405	0.810502	0.996857	0.885978	0.83964	0.993352	0.925238	n.s.	n.s.	n.s.	n.s.	n.s.	n.s.	n.s.	16.5868	16.7156	16.9573	17.0213	16.7696	16.43	17.0393	16.8667	16.7931	16.6728	16.9198	16.6555	16.703	16.6058	16.6975
sp|P0CG12|DERPC_HUMAN	DERPC	Decreased expression in renal and prostate cancer protein OS=Homo sapiens OX=9606 GN=DERPC PE=1 SV=1	0.374489	0.2083	0.326912	0.223614	-0.166189	-0.0475779	-0.150875	0.015694	0.157709	0.0320507	0.130764	0.25538	0.740982	0.30044	0.67597	0.473936	0.22729	0.432781	0.686689	0.935851	0.681706	n.s.	n.s.	n.s.	n.s.	n.s.	n.s.	n.s.	14.8553	14.5599	14.5902	15.207	15.0594	14.8625	14.6977	14.7552	15.1774	15.2156	14.8291	14.9415	15.1318	14.9063	14.6382
sp|P0CG22|DR4L1_HUMAN	DHRS4L1	Putative dehydrogenase/reductase SDR family member 4-like 1 OS=Homo sapiens OX=9606 GN=DHRS4L1 PE=5 SV=1	-0.295402	-0.127231	-0.138592	0.0598942	0.168172	0.156811	0.355296	0.0649305	0.410327	0.37056	0.696411	0.279491	0.312343	0.0291714	0.787954	0.728739	0.708916	0.875383	0.707485	0.725493	0.258376	n.s.	n.s.	n.s.	n.s.	n.s.	n.s.	n.s.	13.9735	14.5251	14.1372	14.044	13.8654	13.8402	14.1074	14.0825	14.0642	13.8973	13.9703	14.3524	14.3466	13.9026	14.5663
sp|P0CG31|Z286B_HUMAN	ZNF286B	Putative zinc finger protein 286B OS=Homo sapiens OX=9606 GN=ZNF286B PE=5 SV=1	-0.100306	-0.222897	-0.188862	-0.134181	-0.122592	-0.0885559	-0.0338753	0.26661	0.0194469	0.0437382	0.141936	0.177769	0.325067	0.703646	0.934239	0.157428	0.268263	0.450121	0.598923	0.7339	0.90543	n.s.	n.s.	n.s.	n.s.	n.s.	n.s.	n.s.	14.5139	14.6651	14.4653	14.5283	14.354	14.4611	14.3403	14.2328	14.4026	14.379	14.3764	14.3223	14.358	14.3549	14.5289
sp|P0CG35|TB15B_HUMAN	TMSB15B	Thymosin beta-15B OS=Homo sapiens OX=9606 GN=TMSB15B PE=1 SV=1	0.0103179	-0.0725295	-0.0107972	-0.0607215	-0.0828474	-0.0211151	-0.0710393	0.932073	0.550818	0.928926	0.617014	0.496206	0.861565	0.558962	0.999405	0.816418	0.978045	0.838905	0.837472	0.967417	0.85096	n.s.	n.s.	n.s.	n.s.	n.s.	n.s.	n.s.	19.2373	19.4016	19.437	19.3805	19.484	19.2423	19.2741	19.4109	19.1733	19.262	19.3419	19.4395	19.1514	19.3351	19.4072
sp|P0CG38|POTEI_HUMAN	POTEI	POTE ankyrin domain family member I OS=Homo sapiens OX=9606 GN=POTEI PE=3 SV=1	0.0118632	-0.0475365	-0.0776287	-0.0875997	-0.0593997	-0.089492	-0.0994629	0.836691	0.412554	0.186845	0.138629	0.308141	0.130751	0.0951765	0.996139	0.729372	0.529493	0.444608	0.729175	0.565101	0.431319	n.s.	n.s.	n.s.	n.s.	n.s.	n.s.	n.s.	16.0047	16.0925	15.9182	15.9734	15.997	16.0806	15.9314	15.9678	15.9736	15.9239	15.8759	15.9827	15.8602	15.9671	15.9253
sp|P0CG48|UBC_HUMAN	UBC	Polyubiquitin-C OS=Homo sapiens OX=9606 GN=UBC PE=1 SV=3	-0.0626257	-0.145776	-0.180186	-0.118815	-0.0831502	-0.11756	-0.0561896	0.388258	0.0532929	0.0195192	0.109747	0.255307	0.113316	0.438032	0.960443	0.270711	0.179402	0.402601	0.686689	0.537891	0.786534	n.s.	n.s.	n.s.	n.s.	n.s.	n.s.	n.s.	15.4	15.3389	15.342	15.2982	15.2956	15.2993	15.1641	15.3124	15.1671	15.2037	15.3029	15.0338	15.0972	15.2879	15.3394
sp|P0CJ78|ZN865_HUMAN	ZNF865	Zinc finger protein 865 OS=Homo sapiens OX=9606 GN=ZNF865 PE=1 SV=1	-0.348091	-0.367245	-0.447214	-0.363375	-0.0191538	-0.0991231	-0.0152835	0.0252201	0.0189845	0.00553062	0.0201143	0.895512	0.499111	0.916532	0.680429	0.154861	0.0898107	0.181007	0.981138	0.83795	0.974923	n.s.	n.s.	n.s.	n.s.	n.s.	n.s.	n.s.	13.5137	13.6815	13.8234	13.6428	12.9033	13.4284	13.4045	13.0977	13.4148	13.0773	13.3901	13.2096	13.2103	13.3265	13.3918
sp|P0CK96|S352B_HUMAN	SLC35E2B	Solute carrier family 35 member E2B OS=Homo sapiens OX=9606 GN=SLC35E2B PE=2 SV=1	-0.0744578	-0.0868078	-0.12907	0.00607165	-0.01235	-0.0546123	0.0805294	0.613519	0.55643	0.38433	0.967043	0.933029	0.710643	0.585104	0.983432	0.818962	0.718854	0.986914	0.9885	0.927534	0.862489	n.s.	n.s.	n.s.	n.s.	n.s.	n.s.	n.s.	14.0961	13.9525	13.8004	13.9021	13.7353	13.9881	13.783	13.9529	13.8525	13.8486	13.7807	13.8323	13.9832	13.7449	14.139
sp|P0DI81|TPC2A_HUMAN	TRAPPC2	Trafficking protein particle complex subunit 2 OS=Homo sapiens OX=9606 GN=TRAPPC2 PE=1 SV=1	0.15884	0.203515	0.315109	0.187743	0.0446754	0.156269	0.0289034	0.0951078	0.0362219	0.00236885	0.0515127	0.627676	0.100216	0.753278	0.809651	0.221866	0.0556442	0.285918	0.889654	0.513472	0.92181	n.s.	n.s.	n.s.	n.s.	n.s.	n.s.	n.s.	14.4045	14.367	14.5579	14.5985	14.5851	14.6224	14.6296	14.7361	14.5743	14.681	14.6573	14.9364	14.596	14.6991	14.5976
sp|P0DJ07|PT100_HUMAN	PET100	Protein PET100 homolog, mitochondrial OS=Homo sapiens OX=9606 GN=PET100 PE=1 SV=1	-0.0273635	0.021904	0.0862478	0.0844221	0.0492675	0.113611	0.111786	0.799242	0.838631	0.426108	0.435815	0.647615	0.297251	0.304874	0.993825	0.950913	0.747216	0.729889	0.897856	0.715987	0.6858	n.s.	n.s.	n.s.	n.s.	n.s.	n.s.	n.s.	14.9716	14.8698	15.1347	15.0353	14.9995	14.8592	15.0232	15.0895	14.9291	15.0229	15.2238	14.9881	15.3056	14.9134	15.0104
sp|P0DKB5|TPBGL_HUMAN	TPBGL	Trophoblast glycoprotein-like OS=Homo sapiens OX=9606 GN=TPBGL PE=3 SV=1	-0.000930091	0.103688	0.0221945	-0.042269	0.104618	0.0231246	-0.0413389	0.99176	0.257357	0.805496	0.639769	0.253249	0.797532	0.647112	0.999405	0.601258	0.938239	0.846213	0.685099	0.949995	0.885943	n.s.	n.s.	n.s.	n.s.	n.s.	n.s.	n.s.	15.4151	15.2116	15.4232	15.3885	15.3453	15.3133	15.4698	15.5229	15.3683	15.5063	15.2864	15.3238	15.2717	15.269	15.3824
sp|P0DKX4|SIM18_HUMAN	SMIM18	Small integral membrane protein 18 OS=Homo sapiens OX=9606 GN=SMIM18 PE=4 SV=1	0.00529403	0.156259	0.0834122	0.00916808	0.150965	0.0781182	0.00387405	0.960119	0.150544	0.434329	0.930998	0.16415	0.463635	0.97081	0.999405	0.462145	0.751347	0.975309	0.579046	0.82004	0.990482	n.s.	n.s.	n.s.	n.s.	n.s.	n.s.	n.s.	16.2071	16.1909	16.32	16.3187	16.232	16.1832	16.4788	16.3443	16.3636	16.2918	16.2116	16.4648	16.2692	16.2122	16.2641
sp|P0DMV9|HS71B_HUMAN	HSPA1B	Heat shock 70 kDa protein 1B OS=Homo sapiens OX=9606 GN=HSPA1B PE=1 SV=1	0.0259568	0.12044	0.113418	0.00334727	0.0944834	0.0874615	-0.0226096	0.673392	0.0609421	0.0762119	0.956557	0.135033	0.164864	0.713364	0.986019	0.289321	0.357224	0.983163	0.534266	0.603685	0.906997	n.s.	n.s.	n.s.	n.s.	n.s.	n.s.	n.s.	16.2804	16.2334	16.1222	16.1176	16.2927	16.3036	16.2738	16.3653	16.3582	16.327	16.3093	16.3399	16.2449	16.187	16.2141
sp|P0DP25|CALM3_HUMAN	CALM3	Calmodulin-3 OS=Homo sapiens OX=9606 GN=CALM3 PE=1 SV=1	-0.170251	-0.0749108	-0.272445	-0.121849	0.0953405	-0.102194	0.0484024	0.336066	0.669179	0.130338	0.488691	0.58711	0.560741	0.782205	0.953889	0.877371	0.452094	0.765875	0.872417	0.86681	0.932529	n.s.	n.s.	n.s.	n.s.	n.s.	n.s.	n.s.	17.6808	17.6652	17.5887	17.4814	17.5568	17.3859	17.6928	17.7091	17.3081	17.1383	17.5689	17.4102	17.2556	17.5239	17.7898
sp|P0DPB5|RPC22_HUMAN	POLR1D	Isoform of P0DPB6, Protein POLR1D, isoform 2 OS=Homo sapiens OX=9606 GN=POLR1D PE=1 SV=1	0.11904	0.00791546	0.0547508	-0.0339376	-0.111125	-0.0642892	-0.152978	0.0863967	0.908142	0.425979	0.621136	0.108909	0.350366	0.0287397	0.795726	0.972736	0.74715	0.841005	0.486957	0.750183	0.256654	n.s.	n.s.	n.s.	n.s.	n.s.	n.s.	n.s.	16.0286	15.8866	15.7975	15.9812	15.997	16.0917	15.9831	15.9037	15.8496	15.9894	15.9464	15.9411	15.9445	15.8466	15.8198
sp|P10071|GLI3_HUMAN	GLI3	Transcriptional activator GLI3 OS=Homo sapiens OX=9606 GN=GLI3 PE=1 SV=6	-0.182763	-0.156312	-0.272143	-0.603855	0.0264511	-0.0893799	-0.421091	0.178988	0.24756	0.0511619	0.000169304	0.842326	0.503685	0.00437653	0.892478	0.587531	0.292895	0.0117623	0.967334	0.83929	0.101926	n.s.	n.s.	n.s.	down	n.s.	n.s.	n.s.	13.4953	13.4184	13.5089	12.9966	13.5338	13.344	13.6185	12.9898	13.3454	13.1717	13.2162	13.2183	12.9378	12.8701	12.8031
sp|P10072|ZN875_HUMAN	ZNF875	Zinc finger protein 875 OS=Homo sapiens OX=9606 GN=ZNF875 PE=2 SV=4	0.182089	0.0701515	0.253035	0.25359	-0.111937	0.0709458	0.0715017	0.0468155	0.424148	0.00799359	0.00787827	0.207674	0.419005	0.41543	0.766055	0.736858	0.114166	0.110215	0.634276	0.796062	0.772812	n.s.	n.s.	n.s.	n.s.	n.s.	n.s.	n.s.	15.4499	15.5889	15.5485	15.7286	15.7602	15.6447	15.4404	15.6636	15.6938	15.8379	15.7635	15.745	15.8064	15.8091	15.7325
sp|P10109|ADX_HUMAN	FDX1	Adrenodoxin, mitochondrial OS=Homo sapiens OX=9606 GN=FDX1 PE=1 SV=1	0.0174944	0.00306648	0.145268	0.127423	-0.0144279	0.127773	0.109929	0.811506	0.966633	0.0583878	0.0935554	0.844041	0.0927185	0.144435	0.996005	0.990278	0.315741	0.376703	0.967334	0.497525	0.514119	n.s.	n.s.	n.s.	n.s.	n.s.	n.s.	n.s.	16.4938	16.419	16.4349	16.4952	16.4665	16.4385	16.3577	16.5058	16.4935	16.5764	16.5126	16.6946	16.6923	16.4779	16.5598
sp|P10114|RAP2A_HUMAN	RAP2A	Ras-related protein Rap-2a OS=Homo sapiens OX=9606 GN=RAP2A PE=1 SV=1	0.0594251	0.0977021	0.0153959	-0.0578264	0.038277	-0.0440292	-0.117251	0.206502	0.0442074	0.738741	0.218494	0.410359	0.344963	0.0179776	0.901128	0.246539	0.913725	0.547103	0.793238	0.747842	0.207871	n.s.	n.s.	n.s.	n.s.	n.s.	n.s.	n.s.	15.4218	15.4673	15.3285	15.3992	15.4499	15.5468	15.5254	15.4712	15.5142	15.4431	15.4545	15.3663	15.3754	15.3017	15.3671
sp|P10155|RO60_HUMAN	RO60	60 kDa SS-A/Ro ribonucleoprotein OS=Homo sapiens OX=9606 GN=RO60 PE=1 SV=2	-0.0238858	-0.0194781	0.0395971	0.0105915	0.00440769	0.0634829	0.0344773	0.596284	0.665373	0.38274	0.813763	0.92186	0.167845	0.446205	0.983432	0.876422	0.717681	0.928797	0.986282	0.606934	0.790575	n.s.	n.s.	n.s.	n.s.	n.s.	n.s.	n.s.	15.4661	15.3851	15.3628	15.3823	15.3765	15.3836	15.3275	15.4157	15.4124	15.3871	15.4581	15.4877	15.3336	15.4331	15.4791
sp|P10176|COX8A_HUMAN	COX8A	Cytochrome c oxidase subunit 8A, mitochondrial OS=Homo sapiens OX=9606 GN=COX8A PE=1 SV=2	0.108166	0.0122235	0.0585956	-0.0455151	-0.0959423	-0.0495702	-0.153681	0.261527	0.897434	0.538488	0.632158	0.317678	0.602324	0.11624	0.93093	0.969577	0.820087	0.844181	0.739068	0.883716	0.468183	n.s.	n.s.	n.s.	n.s.	n.s.	n.s.	n.s.	16.7184	16.6096	16.6285	16.8655	16.7013	16.7142	16.6412	16.8056	16.5465	16.6268	16.6707	16.8348	16.5543	16.7327	16.533
sp|P10253|LYAG_HUMAN	GAA	Lysosomal alpha-glucosidase OS=Homo sapiens OX=9606 GN=GAA PE=1 SV=4	-0.00174184	-0.0321411	0.00260423	0.0403453	-0.0303992	0.00434607	0.0420871	0.947883	0.228812	0.922149	0.131389	0.254921	0.870449	0.115652	0.999405	0.567565	0.976883	0.43341	0.686689	0.969422	0.467282	n.s.	n.s.	n.s.	n.s.	n.s.	n.s.	n.s.	15.3008	15.2641	15.2815	15.2742	15.2772	15.2897	15.2814	15.2461	15.2224	15.3033	15.2727	15.2782	15.3552	15.2741	15.3381
sp|P10301|RRAS_HUMAN	RRAS	Ras-related protein R-Ras OS=Homo sapiens OX=9606 GN=RRAS PE=1 SV=1	0.0369467	0.136933	0.053362	-0.0300614	0.0999859	0.0164153	-0.0670081	0.502302	0.015669	0.333803	0.584871	0.0735478	0.765223	0.226179	0.978318	0.138719	0.680388	0.822847	0.415574	0.942291	0.614183	n.s.	n.s.	n.s.	n.s.	n.s.	n.s.	n.s.	15.4347	15.2849	15.4022	15.4502	15.3864	15.396	15.4758	15.497	15.5598	15.4457	15.4284	15.4078	15.3923	15.3139	15.3255
sp|P10321|HLAC_HUMAN	HLA-C	HLA class I histocompatibility antigen, C alpha chain OS=Homo sapiens OX=9606 GN=HLA-C PE=1 SV=3	0.104494	0.117348	0.0635849	0.0685135	0.0128536	-0.0409092	-0.0359806	0.143431	0.101119	0.370692	0.335014	0.855957	0.563918	0.611686	0.87124	0.37818	0.708916	0.657576	0.970961	0.867187	0.870138	n.s.	n.s.	n.s.	n.s.	n.s.	n.s.	n.s.	13.3598	13.2056	13.2759	13.3153	13.4449	13.3946	13.304	13.5119	13.3774	13.2756	13.4069	13.3495	13.3234	13.3377	13.3858
sp|P10412|H14_HUMAN	H1-4	Histone H1.4 OS=Homo sapiens OX=9606 GN=H1-4 PE=1 SV=2	-0.0168924	-0.184259	-0.180084	-0.040433	-0.167366	-0.163192	-0.0235406	0.754282	0.000885999	0.00114249	0.454252	0.00241845	0.00306796	0.662776	0.993605	0.0222425	0.0358857	0.744643	0.0633434	0.0956317	0.891271	n.s.	n.s.	n.s.	n.s.	n.s.	n.s.	n.s.	17.5778	17.4651	17.4302	17.4768	17.5111	17.4345	17.2658	17.3375	17.3171	17.3896	17.2752	17.268	17.4958	17.4502	17.4058
sp|P10415|BCL2_HUMAN	BCL2	Apoptosis regulator Bcl-2 OS=Homo sapiens OX=9606 GN=BCL2 PE=1 SV=2	-0.116997	-0.497502	-0.322891	-0.362964	-0.380505	-0.205894	-0.245967	0.500485	0.00845924	0.0727231	0.0458011	0.0371537	0.241259	0.164546	0.978318	0.096051	0.34986	0.267244	0.30491	0.667287	0.542023	n.s.	n.s.	n.s.	n.s.	n.s.	n.s.	n.s.	13.6275	13.3337	13.0353	13.255	12.9817	13.4088	12.8869	12.6936	12.9236	13.2754	13.1681	12.5843	12.9783	12.695	13.2343
sp|P10515|ODP2_HUMAN	DLAT	Dihydrolipoyllysine-residue acetyltransferase component of pyruvate dehydrogenase complex, mitochondrial OS=Homo sapiens OX=9606 GN=DLAT PE=1 SV=3	-0.0248105	-0.100024	-0.108823	-0.112966	-0.0752134	-0.0840127	-0.0881557	0.517289	0.0150491	0.00897463	0.00700758	0.059357	0.037111	0.029542	0.979806	0.135307	0.122216	0.103505	0.379272	0.335121	0.26013	n.s.	n.s.	n.s.	n.s.	n.s.	n.s.	n.s.	16.3957	16.3635	16.2682	16.3127	16.3151	16.3251	16.2415	16.2444	16.2413	16.2428	16.2626	16.1954	16.1787	16.2144	16.2953
sp|P10586|PTPRF_HUMAN	PTPRF	Receptor-type tyrosine-protein phosphatase F OS=Homo sapiens OX=9606 GN=PTPRF PE=1 SV=2	-0.0523467	0.127056	0.0345821	-0.0293683	0.179403	0.0869288	0.0229784	0.290225	0.0112673	0.484072	0.552204	0.00042156	0.0804413	0.641736	0.942779	0.114745	0.783499	0.80613	0.020365	0.471075	0.883132	n.s.	n.s.	n.s.	n.s.	n.s.	n.s.	n.s.	14.1721	14.1549	14.2315	14.1406	14.11	14.1509	14.2839	14.2995	14.3562	14.2167	14.2663	14.1793	14.0661	14.1201	14.2842
sp|P10588|NR2F6_HUMAN	NR2F6	Nuclear receptor subfamily 2 group F member 6 OS=Homo sapiens OX=9606 GN=NR2F6 PE=1 SV=2	-0.0110575	0.0513759	-0.0449376	-0.0140478	0.0624334	-0.0338801	-0.00299034	0.867769	0.441103	0.500001	0.832503	0.350206	0.610571	0.96408	0.996139	0.750234	0.794073	0.937376	0.762261	0.887492	0.98861	n.s.	n.s.	n.s.	n.s.	n.s.	n.s.	n.s.	15.6206	15.6649	15.6992	15.7591	15.6607	15.5317	15.7041	15.6806	15.7541	15.6226	15.6262	15.6011	15.7127	15.5286	15.7012
sp|P10599|THIO_HUMAN	TXN	Thioredoxin OS=Homo sapiens OX=9606 GN=TXN PE=1 SV=3	0.00621902	0.00161878	0.0236033	0.0599706	-0.00460024	0.0173843	0.0537516	0.860462	0.963491	0.50687	0.101291	0.896525	0.624074	0.139357	0.996139	0.989423	0.798179	0.390402	0.981138	0.892002	0.508431	n.s.	n.s.	n.s.	n.s.	n.s.	n.s.	n.s.	15.4326	15.4796	15.4638	15.3821	15.5261	15.4865	15.4385	15.4729	15.4695	15.4665	15.4634	15.5169	15.5207	15.5702	15.465
sp|P10606|COX5B_HUMAN	COX5B	Cytochrome c oxidase subunit 5B, mitochondrial OS=Homo sapiens OX=9606 GN=COX5B PE=1 SV=2	0.193062	-0.00372759	0.07871	0.184299	-0.196789	-0.114352	-0.00876321	0.0565997	0.969239	0.419326	0.0677164	0.0523873	0.24488	0.927771	0.779019	0.991369	0.742299	0.323775	0.358735	0.670835	0.978872	n.s.	n.s.	n.s.	n.s.	n.s.	n.s.	n.s.	15.7995	15.8874	15.7424	15.93	16.0415	16.037	15.6921	15.942	15.7841	15.9675	15.6858	16.0121	15.9992	16.0054	15.9775
sp|P10619|PPGB_HUMAN	CTSA	Lysosomal protective protein OS=Homo sapiens OX=9606 GN=CTSA PE=1 SV=2	0.0211523	0.145516	0.197581	0.235049	0.124364	0.176429	0.213897	0.743063	0.033164	0.00554333	0.00142128	0.0646946	0.0116918	0.00307867	0.993605	0.211163	0.0898107	0.046054	0.392864	0.194421	0.0888199	n.s.	n.s.	n.s.	n.s.	n.s.	n.s.	n.s.	15.3887	15.3839	15.3767	15.4072	15.408	15.3976	15.5346	15.5239	15.5273	15.5368	15.5283	15.677	15.7875	15.5711	15.4958
sp|P10636-5|TAU-5_HUMAN	MAPT	Isoform of P10636, Isoform Tau-C of Microtubule-associated protein tau OS=Homo sapiens OX=9606 GN=MAPT PE=1 SV=5	0.210991	0.818308	0.060441	0.534003	0.607317	-0.15055	0.323011	0.425627	0.00495323	0.81816	0.0527275	0.0296226	0.5682	0.227441	0.968136	0.0681789	0.943218	0.288944	0.273584	0.869149	0.615091	n.s.	n.s.	n.s.	n.s.	n.s.	n.s.	n.s.	15.4581	15.4018	15.2027	15.3912	15.564	15.7403	15.6892	17.1962	15.6321	15.4525	15.4001	15.3914	15.6269	15.9476	16.0902
sp|P10636|TAU_HUMAN	MAPT	Microtubule-associated protein tau OS=Homo sapiens OX=9606 GN=MAPT PE=1 SV=5	0.0407225	0.00689545	-0.0416153	0.030073	-0.033827	-0.0823378	-0.0106495	0.457206	0.899142	0.44754	0.581791	0.535983	0.140882	0.844849	0.973697	0.970356	0.762675	0.822117	0.853037	0.579505	0.952318	n.s.	n.s.	n.s.	n.s.	n.s.	n.s.	n.s.	15.2882	15.384	15.3492	15.3501	15.3725	15.421	15.3585	15.3221	15.3616	15.4019	15.3711	15.1235	15.3766	15.3631	15.372
sp|P10644|KAP0_HUMAN	PRKAR1A	cAMP-dependent protein kinase type I-alpha regulatory subunit OS=Homo sapiens OX=9606 GN=PRKAR1A PE=1 SV=1	0.0251512	0.0127819	0.0376114	0.135789	-0.0123692	0.0124602	0.110637	0.620154	0.800684	0.460292	0.0131798	0.80698	0.805592	0.0384671	0.983432	0.93491	0.769152	0.144257	0.955711	0.952993	0.288378	n.s.	n.s.	n.s.	n.s.	n.s.	n.s.	n.s.	15.7618	15.6033	15.6403	15.6568	15.6972	15.7269	15.6839	15.6593	15.7006	15.6928	15.6176	15.8078	15.7982	15.8495	15.765
sp|P10645|CMGA_HUMAN	CHGA	Chromogranin-A OS=Homo sapiens OX=9606 GN=CHGA PE=1 SV=7	0.0246258	-0.012619	-0.101373	-0.094278	-0.0372448	-0.125998	-0.118904	0.574991	0.773217	0.0292693	0.0410807	0.398794	0.00847885	0.0122183	0.983432	0.924028	0.217149	0.254174	0.786388	0.16669	0.17027	n.s.	n.s.	n.s.	n.s.	n.s.	n.s.	n.s.	14.8528	14.9756	14.8258	14.8647	14.9237	14.9397	14.9038	14.8523	14.8603	14.7297	14.7659	14.8544	14.8257	14.7937	14.752
sp|P10746|HEM4_HUMAN	UROS	Uroporphyrinogen-III synthase OS=Homo sapiens OX=9606 GN=UROS PE=1 SV=1	-0.0319879	-0.0250506	-0.00316665	-0.0756554	0.00693739	0.0288213	-0.0436675	0.555872	0.644061	0.953302	0.171846	0.897935	0.59534	0.423111	0.98132	0.865151	0.986141	0.488148	0.98153	0.879277	0.77615	n.s.	n.s.	n.s.	n.s.	n.s.	n.s.	n.s.	16.644	16.5292	16.5567	16.4832	16.5525	16.5981	16.502	16.5703	16.5824	16.5664	16.5282	16.6257	16.4394	16.4975	16.566
sp|P10768|ESTD_HUMAN	ESD	S-formylglutathione hydrolase OS=Homo sapiens OX=9606 GN=ESD PE=1 SV=2	-0.0478736	-0.110631	-0.0765998	-0.0893271	-0.0627572	-0.0287262	-0.0414535	0.150263	0.00109887	0.0222326	0.00791077	0.0601111	0.386682	0.212382	0.874274	0.0254479	0.192818	0.110293	0.381196	0.775065	0.600034	n.s.	n.s.	n.s.	n.s.	n.s.	n.s.	n.s.	16.1813	16.1724	16.097	16.0875	16.1123	16.1072	16.0238	16.0546	16.0403	16.073	16.0595	16.0884	16.0021	16.0715	16.1091
sp|P10809|CH60_HUMAN	HSPD1	60 kDa heat shock protein, mitochondrial OS=Homo sapiens OX=9606 GN=HSPD1 PE=1 SV=2	0.0175934	-0.0243801	-0.0700981	-0.0687831	-0.0419735	-0.0876915	-0.0863765	0.61042	0.481494	0.0523109	0.0564774	0.231126	0.0178145	0.0193652	0.983432	0.773838	0.295562	0.296606	0.665609	0.237469	0.215687	n.s.	n.s.	n.s.	n.s.	n.s.	n.s.	n.s.	15.3446	15.344	15.3405	15.318	15.3817	15.3821	15.3614	15.2842	15.3103	15.3002	15.2528	15.2657	15.235	15.3086	15.2791
sp|P11021|BIP_HUMAN	HSPA5	Endoplasmic reticulum chaperone BiP OS=Homo sapiens OX=9606 GN=HSPA5 PE=1 SV=2	0.0299592	0.0663176	0.0502453	0.075135	0.0363584	0.0202861	0.0451758	0.588559	0.237709	0.367462	0.183102	0.512257	0.713615	0.416858	0.983432	0.577918	0.708275	0.503041	0.842741	0.927534	0.773497	n.s.	n.s.	n.s.	n.s.	n.s.	n.s.	n.s.	16.262	16.2279	16.094	16.1878	16.2422	16.2438	16.2701	16.2746	16.2383	16.266	16.1818	16.2869	16.238	16.3199	16.2516
sp|P11047|LAMC1_HUMAN	LAMC1	Laminin subunit gamma-1 OS=Homo sapiens OX=9606 GN=LAMC1 PE=1 SV=3	0.255109	0.138057	-0.0680203	0.144911	-0.117052	-0.32313	-0.110199	0.00207277	0.0703015	0.357558	0.0584507	0.12069	0.00022804	0.142673	0.344841	0.313394	0.699251	0.30175	0.50727	0.0222556	0.511727	n.s.	n.s.	n.s.	n.s.	n.s.	n.s.	n.s.	14.9635	14.957	14.9881	15.1037	15.3084	15.2619	15.1894	15.1658	14.9675	14.9416	14.783	14.98	15.1429	15.1561	15.0443
sp|P11117|PPAL_HUMAN	ACP2	Lysosomal acid phosphatase OS=Homo sapiens OX=9606 GN=ACP2 PE=1 SV=3	-0.000782881	-0.00531326	0.0439547	0.0589333	-0.00453038	0.0447376	0.0597162	0.983364	0.887488	0.249652	0.127536	0.903973	0.241594	0.122838	0.999405	0.966219	0.598259	0.427274	0.98273	0.667516	0.481369	n.s.	n.s.	n.s.	n.s.	n.s.	n.s.	n.s.	16.6947	16.6784	16.7575	16.7598	16.6791	16.6893	16.6658	16.7195	16.7295	16.7772	16.7569	16.7284	16.8378	16.7721	16.6975
sp|P11137-4|MTAP2-4_HUMAN	MAP2	Isoform of P11137, Isoform 4 of Microtubule-associated protein 2 OS=Homo sapiens OX=9606 GN=MAP2 PE=1 SV=4	0.0128733	-0.0705387	-0.0796955	-0.105896	-0.083412	-0.0925689	-0.118769	0.868305	0.368334	0.310792	0.182237	0.289354	0.24116	0.136819	0.996139	0.697971	0.660359	0.502168	0.715189	0.66724	0.505233	n.s.	n.s.	n.s.	n.s.	n.s.	n.s.	n.s.	15.6966	15.7409	15.4392	15.5826	15.5097	15.8231	15.5304	15.6051	15.5296	15.6	15.5955	15.4421	15.4551	15.4959	15.608
sp|P11142|HSP7C_HUMAN	HSPA8	Heat shock cognate 71 kDa protein OS=Homo sapiens OX=9606 GN=HSPA8 PE=1 SV=1	0.0333013	0.0804101	0.0707698	0.054293	0.0471088	0.0374685	0.0209917	0.378397	0.0416997	0.0698976	0.157407	0.217106	0.322884	0.576481	0.960443	0.238725	0.342716	0.471001	0.646038	0.733039	0.858369	n.s.	n.s.	n.s.	n.s.	n.s.	n.s.	n.s.	16.0524	16.0885	16.056	16.0801	16.0764	16.1403	16.1166	16.1565	16.165	16.1321	16.1069	16.1703	16.1241	16.1651	16.0706
sp|P11166|GTR1_HUMAN	SLC2A1	Solute carrier family 2, facilitated glucose transporter member 1 OS=Homo sapiens OX=9606 GN=SLC2A1 PE=1 SV=2	-0.145777	-0.0457799	-0.107579	-0.150657	0.0999973	0.0381982	-0.0048803	0.0169047	0.440868	0.0740112	0.0137418	0.0960443	0.519775	0.934316	0.67597	0.750234	0.352348	0.147038	0.462002	0.845964	0.981106	n.s.	n.s.	n.s.	n.s.	n.s.	n.s.	n.s.	15.5257	15.6497	15.5944	15.3805	15.5311	15.4209	15.4809	15.5786	15.573	15.4878	15.5566	15.4027	15.528	15.4257	15.3641
sp|P11171|EPB41_HUMAN	EPB41	Protein 4.1 OS=Homo sapiens OX=9606 GN=EPB41 PE=1 SV=4	-0.0189727	0.127345	0.0375166	-0.058493	0.146318	0.0564893	-0.0395203	0.611995	0.00245629	0.32035	0.12772	0.000736544	0.140541	0.295834	0.983432	0.0436804	0.667233	0.427481	0.0290297	0.57868	0.678482	n.s.	n.s.	n.s.	n.s.	n.s.	n.s.	n.s.	16.0695	16.0551	16.1237	16.0276	16.1119	16.0519	16.2163	16.1974	16.2166	16.1698	16.0997	16.0913	16.0628	15.9605	16.0495
sp|P11172|UMPS_HUMAN	UMPS	Uridine 5'-monophosphate synthase OS=Homo sapiens OX=9606 GN=UMPS PE=1 SV=1	0.0358905	0.0463447	0.0146282	-0.0675723	0.0104542	-0.0212623	-0.103463	0.318981	0.198662	0.684191	0.0617335	0.771259	0.554499	0.00453913	0.948168	0.532232	0.890458	0.310295	0.942929	0.862842	0.102795	n.s.	n.s.	n.s.	n.s.	n.s.	n.s.	n.s.	15.1978	15.2062	15.3112	15.2894	15.2981	15.2354	15.2945	15.2711	15.2886	15.2638	15.2643	15.231	15.1361	15.1644	15.212
sp|P11177|ODPB_HUMAN	PDHB	Pyruvate dehydrogenase E1 component subunit beta, mitochondrial OS=Homo sapiens OX=9606 GN=PDHB PE=1 SV=3	-0.0150569	-0.00587115	-0.0357733	-0.0266066	0.00918578	-0.0207164	-0.0115497	0.665408	0.865823	0.309397	0.447013	0.79161	0.552672	0.739854	0.986019	0.959191	0.65872	0.738833	0.951417	0.862498	0.916822	n.s.	n.s.	n.s.	n.s.	n.s.	n.s.	n.s.	15.7269	15.8124	15.7582	15.7166	15.7682	15.7675	15.7815	15.7406	15.7579	15.7363	15.6797	15.7742	15.7258	15.7691	15.7228
sp|P11182|ODB2_HUMAN	DBT	Lipoamide acyltransferase component of branched-chain alpha-keto acid dehydrogenase complex, mitochondrial OS=Homo sapiens OX=9606 GN=DBT PE=1 SV=3	-0.0397451	-0.00746462	-0.00296747	-0.00822721	0.0322804	0.0367776	0.0315178	0.309803	0.846826	0.938764	0.831418	0.407379	0.346427	0.418362	0.942779	0.953376	0.980624	0.937008	0.791309	0.747976	0.774031	n.s.	n.s.	n.s.	n.s.	n.s.	n.s.	n.s.	15.9272	15.9594	15.8997	15.8268	15.9512	15.889	15.9068	15.9498	15.9072	15.9481	15.8772	15.952	15.8729	15.9695	15.9192
sp|P11216|PYGB_HUMAN	PYGB	Glycogen phosphorylase, brain form OS=Homo sapiens OX=9606 GN=PYGB PE=1 SV=5	-0.0232965	-0.0143402	-0.0201086	-0.0331682	0.00895631	0.00318787	-0.00987173	0.230285	0.459677	0.300196	0.0883154	0.644075	0.869346	0.610614	0.916771	0.759918	0.651577	0.365477	0.897523	0.969253	0.870122	n.s.	n.s.	n.s.	n.s.	n.s.	n.s.	n.s.	15.7356	15.753	15.7414	15.7454	15.6895	15.7252	15.7213	15.7515	15.7141	15.7398	15.7106	15.7192	15.7148	15.7065	15.7092
sp|P11217|PYGM_HUMAN	PYGM	Glycogen phosphorylase, muscle form OS=Homo sapiens OX=9606 GN=PYGM PE=1 SV=6	-0.00444223	0.0219762	-0.0411871	0.0106595	0.0264185	-0.0367448	0.0151018	0.877927	0.447765	0.155824	0.7125	0.361664	0.20513	0.601707	0.996139	0.752362	0.489609	0.883565	0.768587	0.640838	0.868266	n.s.	n.s.	n.s.	n.s.	n.s.	n.s.	n.s.	15.9565	15.9546	16.0005	15.9877	15.9949	15.9157	16.0312	15.9706	15.9758	15.935	15.9202	15.9329	15.9537	15.958	16.0319
sp|P11233|RALA_HUMAN	RALA	Ras-related protein Ral-A OS=Homo sapiens OX=9606 GN=RALA PE=1 SV=1	0.109522	0.15549	0.0879611	0.0132263	0.0459683	-0.021561	-0.0962959	0.0522058	0.00824206	0.113001	0.805776	0.396733	0.688922	0.0845854	0.779019	0.0945013	0.426745	0.925721	0.785468	0.919433	0.409345	n.s.	n.s.	n.s.	n.s.	n.s.	n.s.	n.s.	14.4538	14.4957	14.3489	14.4505	14.5053	14.6711	14.5905	14.6001	14.5742	14.6072	14.4535	14.5016	14.4476	14.4242	14.4662
sp|P11234|RALB_HUMAN	RALB	Ras-related protein Ral-B OS=Homo sapiens OX=9606 GN=RALB PE=1 SV=1	0.0376892	0.0542922	0.0516625	-0.131486	0.0166031	0.0139733	-0.169175	0.480603	0.312811	0.336249	0.0208198	0.754816	0.792608	0.0042003	0.977605	0.652501	0.682788	0.18304	0.936013	0.947876	0.0998133	n.s.	n.s.	n.s.	n.s.	n.s.	n.s.	n.s.	15.5013	15.4063	15.3912	15.4064	15.4399	15.5656	15.5079	15.4964	15.4573	15.5223	15.4626	15.4689	15.2131	15.3127	15.3786
sp|P11274|BCR_HUMAN	BCR	Breakpoint cluster region protein OS=Homo sapiens OX=9606 GN=BCR PE=1 SV=2	0.00699575	0.0447394	0.101543	0.0341307	0.0377436	0.0945472	0.027135	0.897484	0.413819	0.0726636	0.531572	0.489518	0.0929682	0.618287	0.996893	0.730353	0.349792	0.795015	0.835534	0.497609	0.872863	n.s.	n.s.	n.s.	n.s.	n.s.	n.s.	n.s.	15.2347	15.1566	15.2287	15.1723	15.2243	15.2444	15.2811	15.2407	15.2324	15.2594	15.4306	15.2347	15.1788	15.2787	15.265
sp|P11279|LAMP1_HUMAN	LAMP1	Lysosome-associated membrane glycoprotein 1 OS=Homo sapiens OX=9606 GN=LAMP1 PE=1 SV=3	0.0268459	-0.0273773	-0.028156	0.00419294	-0.0542233	-0.0550019	-0.022653	0.5584	0.550707	0.539537	0.926865	0.24329	0.236816	0.621003	0.982166	0.816401	0.820387	0.974218	0.676115	0.664046	0.874138	n.s.	n.s.	n.s.	n.s.	n.s.	n.s.	n.s.	16.5707	16.5109	16.4516	16.5033	16.5386	16.5718	16.4882	16.4941	16.4687	16.5461	16.4663	16.4363	16.45	16.5334	16.5624
sp|P11310|ACADM_HUMAN	ACADM	Medium-chain specific acyl-CoA dehydrogenase, mitochondrial OS=Homo sapiens OX=9606 GN=ACADM PE=1 SV=1	0.00532961	0.0316347	-0.014414	0.0343539	0.0263051	-0.0197436	0.0290243	0.913375	0.520597	0.768815	0.485803	0.592615	0.687521	0.555259	0.999405	0.797436	0.924156	0.763957	0.876468	0.919433	0.848465	n.s.	n.s.	n.s.	n.s.	n.s.	n.s.	n.s.	16.0294	15.992	15.8869	15.8833	15.9987	16.0422	15.9702	16.0776	15.9554	15.9695	15.8975	15.9981	15.9875	16.0206	16.0032
sp|P11362|FGFR1_HUMAN	FGFR1	Fibroblast growth factor receptor 1 OS=Homo sapiens OX=9606 GN=FGFR1 PE=1 SV=3	-0.111154	-0.0268768	0.120627	0.0847583	0.0842772	0.231781	0.195912	0.0947552	0.680359	0.0707945	0.198802	0.201301	0.00104361	0.00464821	0.807487	0.882804	0.344544	0.52354	0.628668	0.0524876	0.103883	n.s.	n.s.	n.s.	n.s.	n.s.	n.s.	n.s.	15.454	15.3246	15.2562	15.2237	15.3125	15.1652	15.3105	15.3602	15.2835	15.4808	15.5119	15.404	15.4149	15.3764	15.4978
sp|P11387|TOP1_HUMAN	TOP1	DNA topoisomerase 1 OS=Homo sapiens OX=9606 GN=TOP1 PE=1 SV=2	0.0204159	-0.0808694	-0.0733964	-0.048559	-0.101285	-0.0938124	-0.0689749	0.509399	0.00960109	0.0185471	0.117649	0.00125387	0.00274847	0.0267796	0.979806	0.104517	0.175576	0.414119	0.0418138	0.0876729	0.248911	n.s.	n.s.	n.s.	n.s.	n.s.	n.s.	n.s.	16.032	15.9714	16.0182	16.0692	16.0338	15.9799	15.9568	15.8917	15.9305	15.9621	15.9062	15.9331	15.9856	15.9714	15.9189
sp|P11413-3|G6PD-3_HUMAN	G6PD	Isoform of P11413, Isoform 3 of Glucose-6-phosphate 1-dehydrogenase OS=Homo sapiens OX=9606 GN=G6PD PE=1 SV=4	-0.0294991	-0.02714	-0.0511218	0.0197519	0.00235912	-0.0216227	0.049251	0.398435	0.436597	0.150362	0.569893	0.945675	0.534253	0.165094	0.961886	0.745606	0.482832	0.815463	0.991949	0.854199	0.543114	n.s.	n.s.	n.s.	n.s.	n.s.	n.s.	n.s.	15.6845	15.7158	15.7965	15.7384	15.6592	15.7107	15.7031	15.7565	15.6558	15.6824	15.686	15.6751	15.8007	15.7442	15.7112
sp|P11441|UBL4A_HUMAN	UBL4A	Ubiquitin-like protein 4A OS=Homo sapiens OX=9606 GN=UBL4A PE=1 SV=1	-0.0228567	-0.00347027	0.0657069	0.0179069	0.0193864	0.0885636	0.0407636	0.702323	0.953644	0.278183	0.764456	0.74569	0.148547	0.497203	0.989123	0.984892	0.629065	0.907026	0.931601	0.586552	0.816798	n.s.	n.s.	n.s.	n.s.	n.s.	n.s.	n.s.	15.9609	15.908	15.9431	15.8299	15.9852	15.9282	15.8744	15.9978	15.9293	15.986	16.0578	15.9653	15.8592	15.9593	16.0472
sp|P11474|ERR1_HUMAN	ESRRA	Steroid hormone receptor ERR1 OS=Homo sapiens OX=9606 GN=ESRRA PE=1 SV=3	0.113751	-0.0949254	-0.343262	-0.116801	-0.208676	-0.457013	-0.230552	0.371097	0.454622	0.00981335	0.358562	0.105514	0.000887925	0.0749146	0.960443	0.756289	0.128263	0.674349	0.478982	0.0495184	0.392776	n.s.	n.s.	n.s.	n.s.	n.s.	n.s.	n.s.	13.9749	14.0506	14.4412	14.1062	14.421	14.2807	14.24	13.9227	14.0191	13.7895	13.8465	13.8008	14.0179	13.9581	14.1402
sp|P11498|PYC_HUMAN	PC	Pyruvate carboxylase, mitochondrial OS=Homo sapiens OX=9606 GN=PC PE=1 SV=2	0.000225601	-0.108323	-0.0495216	-0.114121	-0.108549	-0.0497472	-0.114346	0.995299	0.00953025	0.20513	0.00675347	0.0094042	0.203155	0.00666297	0.999405	0.104311	0.548664	0.102266	0.148833	0.640375	0.12703	n.s.	n.s.	n.s.	n.s.	n.s.	n.s.	n.s.	15.6022	15.5014	15.6247	15.5727	15.5993	15.5569	15.4599	15.4138	15.5296	15.5033	15.5131	15.5633	15.4382	15.465	15.4827
sp|P11586|C1TC_HUMAN	MTHFD1	C-1-tetrahydrofolate synthase, cytoplasmic OS=Homo sapiens OX=9606 GN=MTHFD1 PE=1 SV=4	0.00530981	0.00807313	-0.0272616	-0.00401361	0.00276332	-0.0325714	-0.00932343	0.903419	0.853663	0.535199	0.926914	0.949641	0.459698	0.831341	0.998089	0.955925	0.818364	0.974218	0.992917	0.818191	0.949791	n.s.	n.s.	n.s.	n.s.	n.s.	n.s.	n.s.	15.9878	15.996	15.9749	15.9222	15.9973	16.0552	15.9625	15.989	16.0314	15.9019	15.9309	16.044	15.9658	16.0071	15.9738
sp|P11717|MPRI_HUMAN	IGF2R	Cation-independent mannose-6-phosphate receptor OS=Homo sapiens OX=9606 GN=IGF2R PE=1 SV=3	-0.0632669	-0.0205917	-0.0350716	-0.0694144	0.0426752	0.0281953	-0.00614753	0.193414	0.666119	0.464381	0.155336	0.374848	0.555458	0.897285	0.893732	0.876963	0.770668	0.468522	0.773652	0.863578	0.970313	n.s.	n.s.	n.s.	n.s.	n.s.	n.s.	n.s.	15.5658	15.4753	15.5415	15.4398	15.513	15.4401	15.5663	15.4784	15.4762	15.4276	15.5167	15.5332	15.4897	15.4399	15.4449
sp|P11766|ADHX_HUMAN	ADH5	Alcohol dehydrogenase class-3 OS=Homo sapiens OX=9606 GN=ADH5 PE=1 SV=4	-0.071071	-0.0639179	-0.103384	-0.0158529	0.00715312	-0.0323127	0.0552181	0.00893702	0.0184692	0.00017027	0.555764	0.790279	0.230607	0.0413655	0.590853	0.152555	0.00956075	0.808424	0.950737	0.658748	0.298253	n.s.	n.s.	n.s.	n.s.	n.s.	n.s.	n.s.	16.3806	16.3899	16.3621	16.3041	16.2748	16.3405	16.3227	16.331	16.2872	16.2484	16.293	16.281	16.3344	16.3874	16.3632
sp|P11802|CDK4_HUMAN	CDK4	Cyclin-dependent kinase 4 OS=Homo sapiens OX=9606 GN=CDK4 PE=1 SV=2	-0.213855	-0.157128	-0.136368	-0.288907	0.0567266	0.0774864	-0.0750525	0.0027821	0.0259457	0.0523201	7.80368e-05	0.414761	0.266181	0.28137	0.386264	0.18512	0.295562	0.00718815	0.794627	0.687074	0.666903	n.s.	n.s.	n.s.	n.s.	n.s.	n.s.	n.s.	15.1282	15.182	14.9995	14.855	14.7927	15.0205	14.9086	14.9228	15.007	15.0079	14.9987	14.894	14.8034	14.8094	14.8302
sp|P11831|SRF_HUMAN	SRF	Serum response factor OS=Homo sapiens OX=9606 GN=SRF PE=1 SV=1	0.0753341	0.0399895	-0.0840779	0.0366816	-0.0353446	-0.159412	-0.0386525	0.166437	0.460135	0.123206	0.497922	0.513663	0.00431429	0.475207	0.886007	0.760215	0.443586	0.773099	0.842741	0.119488	0.804818	n.s.	n.s.	n.s.	n.s.	n.s.	n.s.	n.s.	15.6335	15.6287	15.6646	15.6595	15.718	15.7753	15.7134	15.6816	15.6518	15.5459	15.6163	15.5124	15.6352	15.6818	15.7199
sp|P11908|PRPS2_HUMAN	PRPS2	Ribose-phosphate pyrophosphokinase 2 OS=Homo sapiens OX=9606 GN=PRPS2 PE=1 SV=2	0.0797657	-0.0465331	-0.0371116	-0.0155125	-0.126299	-0.116877	-0.0952782	0.494879	0.689349	0.749698	0.893799	0.283976	0.320448	0.41605	0.977605	0.886476	0.91805	0.963814	0.710767	0.730358	0.773069	n.s.	n.s.	n.s.	n.s.	n.s.	n.s.	n.s.	13.6532	13.348	13.8392	13.6681	13.7728	13.6388	13.5763	13.5512	13.5733	13.5955	13.6453	13.4883	13.3716	13.6211	13.8012
sp|P11926|DCOR_HUMAN	ODC1	Ornithine decarboxylase OS=Homo sapiens OX=9606 GN=ODC1 PE=1 SV=2	0.132871	0.294851	0.466144	0.334963	0.16198	0.333273	0.202092	0.081033	0.000250544	1.01577e-07	4.40038e-05	0.0347649	4.74241e-05	0.00927903	0.787954	0.00925209	2.87148e-05	0.00508089	0.295524	0.00706878	0.151232	n.s.	n.s.	n.s.	n.s.	n.s.	n.s.	n.s.	14.541	14.4519	14.4943	14.5521	14.6606	14.6731	14.8082	14.7117	14.8519	14.789	14.9908	15.1059	14.8909	14.7708	14.8304
sp|P11940|PABP1_HUMAN	PABPC1	Polyadenylate-binding protein 1 OS=Homo sapiens OX=9606 GN=PABPC1 PE=1 SV=2	0.184755	0.0812434	0.000526384	-0.133096	-0.103512	-0.184229	-0.317851	0.00476616	0.17841	0.992881	0.0333197	0.0907448	0.00486557	2.35678e-05	0.483384	0.503261	0.998043	0.230642	0.454445	0.127468	0.00565711	n.s.	n.s.	n.s.	n.s.	n.s.	n.s.	n.s.	15.9865	16.0397	15.9567	16.2515	16.0911	16.1945	16.1498	15.9802	16.0966	15.9661	15.9018	16.1166	15.7878	15.9853	15.8104
sp|P12004|PCNA_HUMAN	PCNA	Proliferating cell nuclear antigen OS=Homo sapiens OX=9606 GN=PCNA PE=1 SV=1	-0.0268826	0.0399228	0.0381027	-0.0273495	0.0668054	0.0649852	-0.000466907	0.725963	0.603374	0.619882	0.721414	0.387499	0.400326	0.995135	0.992857	0.845576	0.863166	0.885978	0.781864	0.784762	0.999584	n.s.	n.s.	n.s.	n.s.	n.s.	n.s.	n.s.	15.5824	15.611	15.4143	15.4418	15.5456	15.5397	15.4831	15.7092	15.5352	15.5683	15.5155	15.6382	15.4906	15.5489	15.4862
sp|P12036|NFH_HUMAN	NEFH	Neurofilament heavy polypeptide OS=Homo sapiens OX=9606 GN=NEFH PE=1 SV=4	0.0610985	0.0825401	0.105016	0.132043	0.0214416	0.0439174	0.070945	0.179597	0.0748828	0.0267296	0.00695159	0.630896	0.329484	0.121987	0.892478	0.323713	0.210701	0.103055	0.8922	0.736801	0.480373	n.s.	n.s.	n.s.	n.s.	n.s.	n.s.	n.s.	16.1444	16.18	16.0799	16.1966	16.1629	16.2282	16.2457	16.248	16.1583	16.2534	16.169	16.297	16.2515	16.285	16.2641
sp|P12074|CX6A1_HUMAN	COX6A1	Cytochrome c oxidase subunit 6A1, mitochondrial OS=Homo sapiens OX=9606 GN=COX6A1 PE=1 SV=4	-0.222199	-0.2894	-0.201902	-0.349068	-0.067201	0.0202964	-0.126869	0.141285	0.0598257	0.179319	0.025862	0.648298	0.890168	0.392316	0.866959	0.286522	0.51866	0.204452	0.897856	0.972584	0.761475	n.s.	n.s.	n.s.	n.s.	n.s.	n.s.	n.s.	15.3521	15.2462	15.1636	14.7863	15.0138	15.2952	14.9745	14.9943	14.925	15.009	15.1576	14.9896	14.4525	15.0849	15.1773
sp|P12081|HARS1_HUMAN	HARS1	Histidine--tRNA ligase, cytoplasmic OS=Homo sapiens OX=9606 GN=HARS1 PE=1 SV=2	-0.0276965	0.0321397	-0.0165475	0.0313713	0.0598363	0.011149	0.0590678	0.306746	0.235871	0.541009	0.247212	0.0281583	0.680346	0.0302121	0.942779	0.57567	0.821237	0.575666	0.268218	0.917663	0.261177	n.s.	n.s.	n.s.	n.s.	n.s.	n.s.	n.s.	16.0061	15.9192	15.9688	15.9022	15.9639	15.9449	15.9904	16.0026	15.9975	15.9588	15.9513	15.9343	15.9693	16.0259	15.993
sp|P12109|CO6A1_HUMAN	COL6A1	Collagen alpha-1(VI) chain OS=Homo sapiens OX=9606 GN=COL6A1 PE=1 SV=3	-0.0710595	-0.00313248	-0.0799944	-0.00464204	0.067927	-0.00893495	0.0664175	0.132374	0.945567	0.0926185	0.919416	0.14933	0.845658	0.158117	0.860375	0.982206	0.388382	0.971812	0.55843	0.962889	0.534205	n.s.	n.s.	n.s.	n.s.	n.s.	n.s.	n.s.	14.5863	14.5435	14.5159	14.4895	14.4881	14.455	14.5673	14.4981	14.571	14.5196	14.4927	14.3935	14.5253	14.4538	14.6527
sp|P12235|ADT1_HUMAN	SLC25A4	ADP/ATP translocase 1 OS=Homo sapiens OX=9606 GN=SLC25A4 PE=1 SV=4	-0.06383	-0.095998	-0.342978	-0.139743	-0.032168	-0.279148	-0.0759131	0.621493	0.459476	0.0138718	0.285218	0.803054	0.0401833	0.557569	0.983432	0.759878	0.154093	0.613061	0.955181	0.346964	0.849706	n.s.	n.s.	n.s.	n.s.	n.s.	n.s.	n.s.	16.2392	16.2465	16.1194	16.0179	16.272	16.1236	16.1101	16.2349	15.9721	16.078	16.1236	15.3744	16.0359	16.082	16.0679
sp|P12236|ADT3_HUMAN	SLC25A6	ADP/ATP translocase 3 OS=Homo sapiens OX=9606 GN=SLC25A6 PE=1 SV=4	-0.0361523	0.146912	-0.0391345	0.0349409	0.183065	-0.00298217	0.0710932	0.648739	0.0669697	0.62199	0.659742	0.0232633	0.970006	0.371313	0.985642	0.304437	0.863166	0.856473	0.242148	0.993668	0.744625	n.s.	n.s.	n.s.	n.s.	n.s.	n.s.	n.s.	15.4406	15.4812	15.4519	15.4246	15.3458	15.4948	15.6307	15.6974	15.4863	15.4575	15.5297	15.2691	15.4869	15.4118	15.5799
sp|P12268|IMDH2_HUMAN	IMPDH2	Inosine-5'-monophosphate dehydrogenase 2 OS=Homo sapiens OX=9606 GN=IMPDH2 PE=1 SV=2	-0.00978416	-0.0220007	0.00622011	0.0496263	-0.0122166	0.0160043	0.0594104	0.812284	0.594401	0.879945	0.23637	0.766923	0.698021	0.159394	0.996005	0.839793	0.964153	0.566902	0.9408	0.921911	0.536319	n.s.	n.s.	n.s.	n.s.	n.s.	n.s.	n.s.	15.7541	15.628	15.6889	15.7177	15.6961	15.6278	15.7039	15.6676	15.6335	15.6557	15.71	15.7239	15.7452	15.7357	15.739
sp|P12270|TPR_HUMAN	TPR	Nucleoprotein TPR OS=Homo sapiens OX=9606 GN=TPR PE=1 SV=3	0.0100325	-0.0122519	0.059038	0.0723663	-0.0222844	0.0490054	0.0623338	0.891113	0.867244	0.424125	0.329145	0.761285	0.505976	0.399153	0.996157	0.959407	0.746132	0.652005	0.938357	0.840525	0.764876	n.s.	n.s.	n.s.	n.s.	n.s.	n.s.	n.s.	15.3031	15.2796	15.3763	15.2901	15.3178	15.3812	15.2328	15.3113	15.3781	15.3323	15.3827	15.4211	15.3125	15.4041	15.4595
sp|P12273|PIP_HUMAN	PIP	Prolactin-inducible protein OS=Homo sapiens OX=9606 GN=PIP PE=1 SV=1	0.308038	-0.158252	-0.200066	-0.00704195	-0.46629	-0.508104	-0.31508	0.10236	0.389684	0.279458	0.96918	0.0174024	0.0104506	0.0952406	0.825935	0.712451	0.62974	0.987121	0.209222	0.181898	0.431372	n.s.	n.s.	n.s.	n.s.	n.s.	n.s.	n.s.	13.4742	13.5152	13.1794	13.9044	13.1715	14.0171	13.6681	13.0261	12.9999	13.0788	13.2088	13.281	13.4983	13.2694	13.38
sp|P12277|KCRB_HUMAN	CKB	Creatine kinase B-type OS=Homo sapiens OX=9606 GN=CKB PE=1 SV=1	0.0136404	-0.01941	-0.0944207	-0.0269018	-0.0330504	-0.108061	-0.0405422	0.697357	0.580737	0.0128061	0.44558	0.350458	0.00528563	0.254639	0.988947	0.833246	0.14745	0.738058	0.762285	0.134154	0.642713	n.s.	n.s.	n.s.	n.s.	n.s.	n.s.	n.s.	15.7895	15.8027	15.8653	15.7945	15.8283	15.8757	15.7958	15.8102	15.7933	15.7158	15.7098	15.7487	15.7288	15.8072	15.8409
sp|P12429|ANXA3_HUMAN	ANXA3	Annexin A3 OS=Homo sapiens OX=9606 GN=ANXA3 PE=1 SV=3	-0.213741	-0.16484	-0.115751	-0.056858	0.0489009	0.0979892	0.156883	0.0174475	0.0623609	0.184955	0.510783	0.571354	0.260028	0.0754157	0.67597	0.292301	0.527212	0.78305	0.866701	0.682187	0.393294	n.s.	n.s.	n.s.	n.s.	n.s.	n.s.	n.s.	13.3371	13.3058	13.5567	13.1923	13.0945	13.2716	13.2121	13.3367	13.1563	13.2147	13.3867	13.2509	13.3088	13.2509	13.4694
sp|P12532|KCRU_HUMAN	CKMT1B	Creatine kinase U-type, mitochondrial OS=Homo sapiens OX=9606 GN=CKMT1B PE=1 SV=1	-0.0387701	0.00557036	-0.0916752	-0.0298353	0.0443404	-0.0529051	0.00893476	0.516662	0.925378	0.134098	0.616985	0.459013	0.378345	0.880603	0.979806	0.977138	0.45959	0.838905	0.821613	0.770219	0.965003	n.s.	n.s.	n.s.	n.s.	n.s.	n.s.	n.s.	16.2167	16.3357	16.2987	16.2758	16.2892	16.1698	16.3389	16.2434	16.2855	16.1275	16.2726	16.1759	16.3829	16.1626	16.2161
sp|P12694|ODBA_HUMAN	BCKDHA	2-oxoisovalerate dehydrogenase subunit alpha, mitochondrial OS=Homo sapiens OX=9606 GN=BCKDHA PE=1 SV=2	-0.00966474	0.0141182	-0.0245388	-0.0707234	0.0237829	-0.014874	-0.0610586	0.776317	0.678154	0.470977	0.0388748	0.484727	0.661975	0.074057	0.993605	0.882461	0.774678	0.248575	0.833062	0.910702	0.39094	n.s.	n.s.	n.s.	n.s.	n.s.	n.s.	n.s.	15.8613	15.848	15.8998	15.871	15.8387	15.8704	15.8948	15.8216	15.9351	15.807	15.8383	15.8902	15.8364	15.7739	15.7867
sp|P12755|SKI_HUMAN	SKI	Ski oncogene OS=Homo sapiens OX=9606 GN=SKI PE=1 SV=1	0.0474944	-0.0439859	0.0449207	0.0929354	-0.0914803	-0.00257372	0.045441	0.612997	0.639319	0.632256	0.326642	0.334094	0.978063	0.62834	0.983432	0.863307	0.865459	0.64964	0.748642	0.994514	0.876986	n.s.	n.s.	n.s.	n.s.	n.s.	n.s.	n.s.	15.7688	15.6004	15.7698	15.766	15.8408	15.6747	15.6096	15.6616	15.7359	15.7858	15.7905	15.6976	15.6243	15.8562	15.9373
sp|P12814|ACTN1_HUMAN	ACTN1	Alpha-actinin-1 OS=Homo sapiens OX=9606 GN=ACTN1 PE=1 SV=2	-0.00408014	0.118219	0.0378775	-0.0250116	0.122299	0.0419577	-0.0209314	0.923609	0.0106701	0.378021	0.558327	0.00859192	0.329873	0.623797	0.999405	0.111007	0.714219	0.809832	0.142296	0.737067	0.875045	n.s.	n.s.	n.s.	n.s.	n.s.	n.s.	n.s.	15.2849	15.3097	15.2164	15.3227	15.2453	15.2308	15.4527	15.3844	15.3286	15.3581	15.2905	15.276	15.279	15.1973	15.2597
sp|P12829|MYL4_HUMAN	MYL4	Myosin light chain 4 OS=Homo sapiens OX=9606 GN=MYL4 PE=1 SV=3	0.260591	-0.208785	-0.242949	-0.466662	-0.469376	-0.50354	-0.727253	0.172549	0.270481	0.202123	0.019717	0.019102	0.0127541	0.000784395	0.892478	0.615432	0.545067	0.178922	0.220561	0.202631	0.0447968	n.s.	n.s.	n.s.	n.s.	n.s.	n.s.	down	12.9505	13.319	13.2615	13.5536	12.935	13.8242	13.2215	12.8901	12.7931	12.9163	12.6726	13.2133	12.4246	12.8023	12.9041
sp|P12931-2|SRC-2_HUMAN	SRC	Isoform of P12931, Isoform 2 of Proto-oncogene tyrosine-protein kinase Src OS=Homo sapiens OX=9606 GN=SRC PE=1 SV=3	0.0621331	0.143039	0.0938743	0.00163599	0.0809062	0.0317412	-0.0604972	0.286331	0.0201968	0.113452	0.977278	0.169122	0.581991	0.298855	0.942779	0.160116	0.42782	0.99109	0.586986	0.875174	0.679992	n.s.	n.s.	n.s.	n.s.	n.s.	n.s.	n.s.	16.5214	16.4862	16.4722	16.5241	16.545	16.5971	16.683	16.5898	16.6362	16.5725	16.6593	16.5298	16.5171	16.3821	16.5856
sp|P12955|PEPD_HUMAN	PEPD	Xaa-Pro dipeptidase OS=Homo sapiens OX=9606 GN=PEPD PE=1 SV=3	-0.0221732	0.0114939	0.0135081	-0.0106023	0.0336671	0.0356813	0.011571	0.581438	0.77444	0.736374	0.791486	0.404886	0.377875	0.772972	0.983432	0.924681	0.912119	0.918675	0.790283	0.769707	0.929153	n.s.	n.s.	n.s.	n.s.	n.s.	n.s.	n.s.	15.82	15.8654	15.8645	15.8206	15.7716	15.8912	15.8204	15.8231	15.9409	15.8467	15.8329	15.9108	15.8581	15.8604	15.7995
sp|P12956|XRCC6_HUMAN	XRCC6	X-ray repair cross-complementing protein 6 OS=Homo sapiens OX=9606 GN=XRCC6 PE=1 SV=2	0.00195414	-0.0399023	0.0110335	0.00196495	-0.0418564	0.00907933	1.08112e-05	0.922277	0.0475899	0.58188	0.921849	0.0378143	0.650419	0.999569	0.999405	0.255496	0.8428	0.972753	0.30726	0.906092	0.999908	n.s.	n.s.	n.s.	n.s.	n.s.	n.s.	n.s.	16.7641	16.7756	16.745	16.7481	16.7682	16.7742	16.6817	16.7277	16.7556	16.7788	16.7558	16.7831	16.7415	16.7929	16.7562
sp|P13010|XRCC5_HUMAN	XRCC5	X-ray repair cross-complementing protein 5 OS=Homo sapiens OX=9606 GN=XRCC5 PE=1 SV=3	-7.54943e-05	0.0103825	0.0073397	0.0311224	0.010458	0.00741519	0.0311979	0.996897	0.592919	0.705424	0.110196	0.590235	0.702539	0.109341	0.999405	0.838783	0.898164	0.403492	0.874581	0.924524	0.456638	n.s.	n.s.	n.s.	n.s.	n.s.	n.s.	n.s.	16.1108	16.1163	16.1504	16.1536	16.1059	16.1177	16.1386	16.1363	16.1337	16.1281	16.1465	16.1249	16.1729	16.1546	16.1434
sp|P13051|UNG_HUMAN	UNG	Uracil-DNA glycosylase OS=Homo sapiens OX=9606 GN=UNG PE=1 SV=2	-0.0376904	-0.0322218	-0.0637073	-0.0824624	0.00546862	-0.0260169	-0.0447721	0.710678	0.751037	0.531973	0.42005	0.957004	0.797727	0.659699	0.990349	0.915029	0.816248	0.719141	0.993586	0.949995	0.89072	n.s.	n.s.	n.s.	n.s.	n.s.	n.s.	n.s.	14.8306	14.7105	15.1678	14.8859	14.8398	14.8702	14.8907	14.8205	14.9011	14.8273	14.9469	14.7435	14.8215	14.7715	14.8685
sp|P13056|NR2C1_HUMAN	NR2C1	Nuclear receptor subfamily 2 group C member 1 OS=Homo sapiens OX=9606 GN=NR2C1 PE=1 SV=2	-0.106274	-0.213361	-0.132925	-0.188236	-0.107087	-0.0266517	-0.0819623	0.110723	0.00316261	0.0498196	0.00777832	0.108185	0.68012	0.212817	0.840707	0.0521671	0.288026	0.109912	0.486241	0.917663	0.600034	n.s.	n.s.	n.s.	n.s.	n.s.	n.s.	n.s.	15.4279	15.3579	15.3945	15.3481	15.1453	15.3681	15.0769	15.2289	15.2345	15.2463	15.3127	15.2225	15.2175	15.1532	15.2449
sp|P13073|COX41_HUMAN	COX4I1	Cytochrome c oxidase subunit 4 isoform 1, mitochondrial OS=Homo sapiens OX=9606 GN=COX4I1 PE=1 SV=1	0.00719914	-0.029562	0.0173057	0.0178637	-0.0367612	0.0101065	0.0106645	0.825644	0.370263	0.597494	0.585817	0.267793	0.757266	0.744354	0.996139	0.699082	0.851723	0.822847	0.697211	0.941044	0.918455	n.s.	n.s.	n.s.	n.s.	n.s.	n.s.	n.s.	15.705	15.6909	15.6939	15.7135	15.6834	15.7147	15.7072	15.6055	15.6886	15.7102	15.7011	15.7305	15.6922	15.68	15.7712
sp|P13196|HEM1_HUMAN	ALAS1	5-aminolevulinate synthase, nonspecific, mitochondrial OS=Homo sapiens OX=9606 GN=ALAS1 PE=1 SV=2	0.0354891	-0.000831463	0.0776863	0.0583735	-0.0363206	0.0421971	0.0228843	0.567735	0.989293	0.215129	0.349266	0.558742	0.497317	0.712152	0.983432	0.996814	0.558251	0.666966	0.861578	0.836612	0.906997	n.s.	n.s.	n.s.	n.s.	n.s.	n.s.	n.s.	14.5107	14.4976	14.5714	14.5697	14.6038	14.5127	14.4779	14.589	14.5103	14.6713	14.524	14.6175	14.5699	14.6792	14.5057
sp|P13473-2|LAMP2-2_HUMAN	LAMP2	Isoform of P13473, Isoform LAMP-2B of Lysosome-associated membrane glycoprotein 2 OS=Homo sapiens OX=9606 GN=LAMP2 PE=1 SV=2	0.0326873	-0.0441511	-0.0227908	-0.00739514	-0.0768384	-0.0554781	-0.0400825	0.503924	0.367255	0.640975	0.87965	0.118585	0.257973	0.412829	0.979181	0.69758	0.870173	0.958576	0.503221	0.680971	0.771247	n.s.	n.s.	n.s.	n.s.	n.s.	n.s.	n.s.	16.8933	16.8099	16.7351	16.8689	16.8243	16.8432	16.782	16.7753	16.7486	16.8537	16.732	16.7842	16.7846	16.8402	16.7913
sp|P13489|RINI_HUMAN	RNH1	Ribonuclease inhibitor OS=Homo sapiens OX=9606 GN=RNH1 PE=1 SV=2	-0.0762498	-0.0199013	0.00248763	0.10254	0.0563485	0.0787374	0.17879	0.125884	0.681286	0.95897	0.0441014	0.25176	0.11468	0.00126228	0.855008	0.883172	0.987147	0.26294	0.684486	0.539156	0.056842	n.s.	n.s.	n.s.	n.s.	n.s.	n.s.	n.s.	15.4234	15.3638	15.3353	15.2074	15.3662	15.3202	15.3865	15.3314	15.3449	15.3782	15.3544	15.3973	15.46	15.4369	15.5333
sp|P13497|BMP1_HUMAN	BMP1	Bone morphogenetic protein 1 OS=Homo sapiens OX=9606 GN=BMP1 PE=1 SV=2	0.0411154	-0.169492	-0.275491	-0.0827975	-0.210607	-0.316607	-0.123913	0.360312	0.000271402	1.98501e-08	0.0673588	8.94282e-06	3.03356e-10	0.00678606	0.958642	0.00979492	6.50925e-06	0.323117	0.00162918	3.10864e-07	0.128185	n.s.	n.s.	n.s.	n.s.	n.s.	n.s.	n.s.	14.8911	14.8005	14.861	14.9015	14.8961	14.8784	14.6504	14.7386	14.6552	14.6141	14.5513	14.5608	14.7272	14.7542	14.8228
sp|P13521|SCG2_HUMAN	SCG2	Secretogranin-2 OS=Homo sapiens OX=9606 GN=SCG2 PE=1 SV=2	0.0330013	0.0616893	-0.137021	-0.110429	0.028688	-0.170022	-0.14343	0.452304	0.167258	0.00464155	0.0183991	0.512802	0.000780859	0.00329708	0.973697	0.488485	0.08205	0.172384	0.842741	0.0463876	0.0895016	n.s.	n.s.	n.s.	n.s.	n.s.	n.s.	n.s.	15.0646	14.97	15.0648	14.9964	15.1561	15.0459	15.0962	15.1194	15.0689	14.8632	14.912	14.9131	14.9107	14.9049	14.9524
sp|P13591|NCAM1_HUMAN	NCAM1	Neural cell adhesion molecule 1 OS=Homo sapiens OX=9606 GN=NCAM1 PE=1 SV=3	0.0549997	0.146319	0.0414752	-0.134263	0.0913193	-0.0135245	-0.189263	0.370214	0.0241107	0.497347	0.0366875	0.143576	0.823956	0.00495093	0.960443	0.178555	0.792468	0.241772	0.551292	0.958217	0.10681	n.s.	n.s.	n.s.	n.s.	n.s.	n.s.	n.s.	15.7703	15.753	15.7562	15.7278	15.7786	15.9382	15.9435	15.8778	15.8973	15.8563	15.7562	15.7915	15.5771	15.616	15.6837
sp|P13611|CSPG2_HUMAN	VCAN	Versican core protein OS=Homo sapiens OX=9606 GN=VCAN PE=1 SV=3	-0.121504	-0.38721	-0.49743	-0.26284	-0.265706	-0.375926	-0.141336	0.23208	0.000822611	6.03469e-05	0.0147852	0.0138737	0.00107589	0.167114	0.916771	0.0212068	0.00485024	0.153042	0.185844	0.0531293	0.546036	n.s.	n.s.	n.s.	n.s.	n.s.	n.s.	n.s.	14.8726	14.9791	15.1103	14.9561	14.8764	14.7649	14.7036	14.4927	14.6041	14.6687	14.317	14.484	14.6683	14.6175	14.8877
sp|P13612|ITA4_HUMAN	ITGA4	Integrin alpha-4 OS=Homo sapiens OX=9606 GN=ITGA4 PE=1 SV=3	-0.138674	-0.0516099	-0.177985	-0.134665	0.0870645	-0.0393108	0.00400923	0.0924582	0.51838	0.0345149	0.101607	0.280491	0.621998	0.959776	0.807487	0.796567	0.235402	0.390516	0.707485	0.892002	0.987232	n.s.	n.s.	n.s.	n.s.	n.s.	n.s.	n.s.	14.9807	14.7495	14.7883	14.5728	14.8536	14.6761	14.7779	14.8815	14.7043	14.7051	14.6305	14.6489	14.6542	14.7071	14.7532
sp|P13637-3|AT1A3-3_HUMAN	ATP1A3	Isoform of P13637, Isoform 3 of Sodium/potassium-transporting ATPase subunit alpha-3 OS=Homo sapiens OX=9606 GN=ATP1A3 PE=1 SV=3	0.0206857	0.0875281	-0.0480864	-0.105377	0.0668424	-0.0687721	-0.126062	0.575203	0.0185998	0.19355	0.00475171	0.0713557	0.0636308	0.000775579	0.983432	0.153329	0.536189	0.0869521	0.409933	0.42307	0.0447968	n.s.	n.s.	n.s.	n.s.	n.s.	n.s.	n.s.	15.7421	15.7701	15.7739	15.7312	15.8135	15.8034	15.8989	15.8095	15.8402	15.7511	15.745	15.6456	15.6945	15.6238	15.6516
sp|P13639|EF2_HUMAN	EEF2	Elongation factor 2 OS=Homo sapiens OX=9606 GN=EEF2 PE=1 SV=4	-0.0332934	-0.0353137	-0.0424815	0.0089914	-0.00202035	-0.00918817	0.0422848	0.268759	0.241669	0.162116	0.761895	0.945661	0.756858	0.163976	0.936408	0.582193	0.496361	0.905961	0.991949	0.94068	0.542023	n.s.	n.s.	n.s.	n.s.	n.s.	n.s.	n.s.	16.3355	16.3615	16.2929	16.2902	16.2732	16.3266	16.2789	16.3003	16.3048	16.2696	16.2943	16.2986	16.3606	16.3475	16.3087
sp|P13667|PDIA4_HUMAN	PDIA4	Protein disulfide-isomerase A4 OS=Homo sapiens OX=9606 GN=PDIA4 PE=1 SV=2	0.0443047	0.0955483	0.0957118	0.129034	0.0512437	0.0514071	0.0847297	0.376263	0.0650387	0.0646182	0.0157909	0.307713	0.306213	0.0988302	0.960443	0.298872	0.330899	0.159034	0.729175	0.723326	0.437086	n.s.	n.s.	n.s.	n.s.	n.s.	n.s.	n.s.	15.2868	15.2607	15.1765	15.2705	15.281	15.3054	15.3676	15.3255	15.3176	15.3751	15.2658	15.3702	15.4084	15.3816	15.3211
sp|P13674|P4HA1_HUMAN	P4HA1	Prolyl 4-hydroxylase subunit alpha-1 OS=Homo sapiens OX=9606 GN=P4HA1 PE=1 SV=2	0.0672371	0.0815311	0.0753151	0.0585159	0.014294	0.008078	-0.0087212	0.0676334	0.0271974	0.0410181	0.111132	0.695693	0.825018	0.811342	0.787954	0.189031	0.260627	0.404943	0.915699	0.958217	0.942255	n.s.	n.s.	n.s.	n.s.	n.s.	n.s.	n.s.	14.6405	14.5835	14.5658	14.652	14.6591	14.6804	14.7	14.6729	14.6615	14.694	14.6375	14.6843	14.7076	14.6531	14.6047
sp|P13682|ZNF35_HUMAN	ZNF35	Zinc finger protein 35 OS=Homo sapiens OX=9606 GN=ZNF35 PE=1 SV=4	-0.199549	-0.577262	-0.420051	-0.301103	-0.377713	-0.220502	-0.101554	0.119383	0.000132609	0.0026625	0.0233186	0.00588012	0.0872911	0.417535	0.846539	0.00600622	0.0591523	0.192187	0.113692	0.482285	0.773497	n.s.	n.s.	n.s.	n.s.	n.s.	n.s.	n.s.	13.2791	13.3277	13.1524	13.025	13.1261	13.0095	12.5162	12.6887	12.8225	12.7249	13.1669	12.6073	12.8522	13.1358	12.868
sp|P13693|TCTP_HUMAN	TPT1	Translationally-controlled tumor protein OS=Homo sapiens OX=9606 GN=TPT1 PE=1 SV=1	0.0172788	0.0523833	0.0549931	0.114378	0.0351044	0.0377142	0.0970991	0.733187	0.307081	0.284242	0.0330463	0.490558	0.459302	0.0661675	0.993605	0.645997	0.634754	0.229977	0.835873	0.818191	0.370267	n.s.	n.s.	n.s.	n.s.	n.s.	n.s.	n.s.	17.4797	17.5991	17.5666	17.5943	17.5695	17.5334	17.6499	17.5885	17.5641	17.6013	17.5361	17.6729	17.705	17.7187	17.5648
sp|P13716|HEM2_HUMAN	ALAD	Delta-aminolevulinic acid dehydratase OS=Homo sapiens OX=9606 GN=ALAD PE=1 SV=1	-0.0291012	-0.0968652	-0.0516949	-0.0044738	-0.067764	-0.0225937	0.0246274	0.605079	0.095546	0.361752	0.936429	0.235315	0.687674	0.661362	0.983432	0.367913	0.702425	0.976656	0.667514	0.919433	0.891271	n.s.	n.s.	n.s.	n.s.	n.s.	n.s.	n.s.	15.0951	14.9799	15.0577	15.0242	15.0757	14.9455	15.0122	15.0321	14.7978	14.9582	15.0071	15.0124	14.9738	15.0637	15.0818
sp|P13726|TF_HUMAN	F3	Tissue factor OS=Homo sapiens OX=9606 GN=F3 PE=1 SV=1	0.101117	0.214597	0.214687	0.0481713	0.11348	0.11357	-0.0529458	0.297558	0.0343502	0.0342831	0.615998	0.244021	0.243662	0.581718	0.942779	0.21431	0.234406	0.838905	0.676115	0.669642	0.860855	n.s.	n.s.	n.s.	n.s.	n.s.	n.s.	n.s.	15.4564	15.735	15.5429	15.7483	15.5626	15.7267	15.896	15.7846	15.6976	15.7201	15.7906	15.8677	15.6994	15.6645	15.5149
sp|P13796|PLSL_HUMAN	LCP1	Plastin-2 OS=Homo sapiens OX=9606 GN=LCP1 PE=1 SV=6	0.0669206	0.0982432	0.319477	-0.0175902	0.0313226	0.252556	-0.0845108	0.459443	0.281226	0.00176397	0.844841	0.727746	0.00991364	0.352143	0.974046	0.624456	0.0474046	0.94339	0.925402	0.177838	0.72919	n.s.	n.s.	n.s.	n.s.	n.s.	n.s.	n.s.	13.9747	14.0468	13.9599	14.0904	14.0585	14.0333	14.1685	14.0355	14.072	14.255	14.3491	14.3357	14.0976	14.0498	13.7812
sp|P13797-2|PLST-2_HUMAN	PLS3	Isoform of P13797, Isoform 2 of Plastin-3 OS=Homo sapiens OX=9606 GN=PLS3 PE=1 SV=4	-0.143499	-0.230941	-0.0824899	-0.131386	-0.0874427	0.0610086	0.0121123	0.335365	0.12775	0.576749	0.376857	0.554276	0.679219	0.934432	0.953889	0.423754	0.839953	0.68518	0.860901	0.917505	0.981106	n.s.	n.s.	n.s.	n.s.	n.s.	n.s.	n.s.	15.178	15.3043	14.9301	14.9262	14.93	15.1256	14.9478	14.899	14.8727	15.1668	14.8947	15.1033	14.8673	15.1275	15.0233
sp|P13797|PLST_HUMAN	PLS3	Plastin-3 OS=Homo sapiens OX=9606 GN=PLS3 PE=1 SV=4	-0.122746	-0.128477	-0.0417866	-0.0792249	-0.00573105	0.080959	0.0435207	0.0785677	0.0665488	0.535261	0.245581	0.931912	0.235743	0.518629	0.787954	0.303261	0.818364	0.573868	0.988192	0.663607	0.829604	n.s.	n.s.	n.s.	n.s.	n.s.	n.s.	n.s.	15.5414	15.6143	15.4604	15.4198	15.3891	15.439	15.4226	15.402	15.4061	15.543	15.388	15.5599	15.4775	15.5223	15.3787
sp|P13798|ACPH_HUMAN	APEH	Acylamino-acid-releasing enzyme OS=Homo sapiens OX=9606 GN=APEH PE=1 SV=4	0.0196722	0.0724443	0.0391889	0.0268174	0.0527721	0.0195167	0.00714524	0.60709	0.0600328	0.30645	0.483509	0.169223	0.609931	0.851764	0.983432	0.286967	0.65629	0.762837	0.587089	0.887192	0.954591	n.s.	n.s.	n.s.	n.s.	n.s.	n.s.	n.s.	14.7516	14.7968	14.7598	14.7508	14.8207	14.7957	14.8527	14.825	14.8479	14.8219	14.7635	14.8405	14.7908	14.7327	14.8651
sp|P13804|ETFA_HUMAN	ETFA	Electron transfer flavoprotein subunit alpha, mitochondrial OS=Homo sapiens OX=9606 GN=ETFA PE=1 SV=1	0.00280461	-0.101563	-0.0481498	-0.0421943	-0.104367	-0.0509545	-0.0449989	0.967112	0.146096	0.481776	0.537018	0.135844	0.456955	0.510583	0.999405	0.45488	0.780674	0.798851	0.536273	0.817466	0.825105	n.s.	n.s.	n.s.	n.s.	n.s.	n.s.	n.s.	15.4622	15.3379	15.3145	15.3097	15.415	15.3984	15.3884	15.2132	15.2084	15.2908	15.2915	15.3879	15.2731	15.305	15.41
sp|P13807|GYS1_HUMAN	GYS1	Glycogen [starch] synthase, muscle OS=Homo sapiens OX=9606 GN=GYS1 PE=1 SV=2	-0.038777	0.0179643	-0.039435	-0.0642328	0.0567413	-0.000657997	-0.0254557	0.475145	0.739501	0.467782	0.241972	0.299515	0.990269	0.637984	0.977121	0.908501	0.773553	0.571174	0.722761	0.997578	0.881097	n.s.	n.s.	n.s.	n.s.	n.s.	n.s.	n.s.	15.6265	15.6328	15.825	15.7535	15.607	15.6074	15.7253	15.7482	15.6647	15.6465	15.7119	15.6076	15.6451	15.6004	15.6462
sp|P13861|KAP2_HUMAN	PRKAR2A	cAMP-dependent protein kinase type II-alpha regulatory subunit OS=Homo sapiens OX=9606 GN=PRKAR2A PE=1 SV=2	-0.0438704	-0.0142383	0.00326814	-0.0693729	0.0296321	0.0471385	-0.0255025	0.19216	0.671408	0.922413	0.0398896	0.377722	0.16126	0.447619	0.893307	0.878516	0.976883	0.25155	0.775961	0.60259	0.790888	n.s.	n.s.	n.s.	n.s.	n.s.	n.s.	n.s.	16.2089	16.2278	16.2186	16.1637	16.1673	16.1928	16.1951	16.1491	16.2685	16.1993	16.2021	16.2637	16.1638	16.1517	16.1318
sp|P13929|ENOB_HUMAN	ENO3	Beta-enolase OS=Homo sapiens OX=9606 GN=ENO3 PE=1 SV=5	0.0258598	-0.0213153	-0.0689902	-0.00694386	-0.047175	-0.09485	-0.0328036	0.357781	0.448222	0.0151056	0.804677	0.0946441	0.000938023	0.243858	0.957587	0.752409	0.159788	0.92561	0.459108	0.0497159	0.630891	n.s.	n.s.	n.s.	n.s.	n.s.	n.s.	n.s.	15.8038	15.825	15.7959	15.7844	15.8631	15.8548	15.7948	15.7852	15.7808	15.7502	15.6973	15.7703	15.8188	15.8083	15.7768
sp|P13984|T2FB_HUMAN	GTF2F2	General transcription factor IIF subunit 2 OS=Homo sapiens OX=9606 GN=GTF2F2 PE=1 SV=2	-0.0110662	-0.00276744	0.0306575	0.0136104	0.00829876	0.0417237	0.0246766	0.64978	0.90955	0.209914	0.576627	0.733413	0.0889551	0.312236	0.985642	0.973432	0.553159	0.818581	0.928169	0.487388	0.694333	n.s.	n.s.	n.s.	n.s.	n.s.	n.s.	n.s.	17.2305	17.1735	17.1852	17.1673	17.2043	17.1844	17.1768	17.2048	17.1994	17.1802	17.2459	17.2552	17.2116	17.2083	17.2101
sp|P13987|CD59_HUMAN	CD59	CD59 glycoprotein OS=Homo sapiens OX=9606 GN=CD59 PE=1 SV=1	0.0411568	0.0478105	0.0521929	-0.101628	0.00665376	0.0110362	-0.142785	0.561401	0.500529	0.462579	0.160175	0.924885	0.875758	0.0537123	0.983432	0.787262	0.769782	0.473023	0.986753	0.970592	0.337162	n.s.	n.s.	n.s.	n.s.	n.s.	n.s.	n.s.	17.8163	17.8146	17.8356	17.7518	17.9139	17.9242	17.9512	17.8433	17.8153	17.8243	17.8147	17.984	17.6587	17.7972	17.7057
sp|P13994|YJU2B_HUMAN	YJU2B	Probable splicing factor YJU2B OS=Homo sapiens OX=9606 GN=YJU2B PE=1 SV=2	0.00402159	-0.0782023	0.0361121	-0.023314	-0.0822239	0.0320906	-0.0273356	0.953766	0.267007	0.603847	0.737134	0.243941	0.644497	0.694068	0.999405	0.611899	0.853617	0.89428	0.676115	0.903576	0.900882	n.s.	n.s.	n.s.	n.s.	n.s.	n.s.	n.s.	14.9716	14.8289	14.7434	14.8343	14.7977	14.924	14.7448	14.7531	14.8114	14.8647	14.9629	14.8246	14.8791	14.8387	14.7562
sp|P13995|MTDC_HUMAN	MTHFD2	Bifunctional methylenetetrahydrofolate dehydrogenase/cyclohydrolase, mitochondrial OS=Homo sapiens OX=9606 GN=MTHFD2 PE=1 SV=2	0.0361847	0.0754497	-0.0785215	-0.0067182	0.039265	-0.114706	-0.0429029	0.686852	0.403772	0.385248	0.940218	0.661901	0.209418	0.632949	0.986019	0.725033	0.718948	0.978516	0.901307	0.644446	0.879429	n.s.	n.s.	n.s.	n.s.	n.s.	n.s.	n.s.	14.5314	14.6261	14.3122	14.409	14.5761	14.5932	14.6227	14.5565	14.5168	14.4459	14.2433	14.5449	14.5295	14.3997	14.5203
sp|P14174|MIF_HUMAN	MIF	Macrophage migration inhibitory factor OS=Homo sapiens OX=9606 GN=MIF PE=1 SV=4	0.00862192	0.126632	0.0391069	0.0577399	0.11801	0.030485	0.049118	0.884335	0.0358303	0.510063	0.331746	0.0499438	0.607349	0.4085	0.996139	0.220193	0.801053	0.65491	0.353537	0.885614	0.768873	n.s.	n.s.	n.s.	n.s.	n.s.	n.s.	n.s.	14.2314	14.0589	14.194	14.1187	14.1917	14.1999	14.2974	14.2385	14.3284	14.1871	14.1683	14.2463	14.335	14.1178	14.2048
sp|P14209|CD99_HUMAN	CD99	CD99 antigen OS=Homo sapiens OX=9606 GN=CD99 PE=1 SV=1	-0.00729864	-0.361404	-0.276138	-0.497634	-0.354105	-0.268839	-0.490336	0.971758	0.0909812	0.190013	0.0238191	0.097238	0.201493	0.0256981	0.999405	0.358244	0.532555	0.19436	0.463463	0.638517	0.242478	n.s.	n.s.	n.s.	n.s.	n.s.	n.s.	n.s.	15.5066	15.2049	15.349	15.2516	15.1819	15.6051	15.1704	14.9185	14.8873	15.1353	15.0716	15.0252	14.4486	14.8149	15.3041
sp|P14314-2|GLU2B-2_HUMAN	PRKCSH	Isoform of P14314, Isoform 2 of Glucosidase 2 subunit beta OS=Homo sapiens OX=9606 GN=PRKCSH PE=1 SV=2	0.0425696	0.0670146	0.0429574	0.0544738	0.024445	0.000387735	0.0119042	0.364007	0.159123	0.359744	0.248456	0.599648	0.993334	0.797721	0.95893	0.475029	0.700685	0.576529	0.879727	0.998277	0.936009	n.s.	n.s.	n.s.	n.s.	n.s.	n.s.	n.s.	15.8563	15.8755	15.7342	15.801	15.8546	15.9381	15.8723	15.9359	15.8587	15.8963	15.8122	15.8864	15.8342	15.9081	15.8871
sp|P14324|FPPS_HUMAN	FDPS	Farnesyl pyrophosphate synthase OS=Homo sapiens OX=9606 GN=FDPS PE=1 SV=4	-0.0578924	-0.0828192	-0.0566877	-0.0183719	-0.0249267	0.00120475	0.0395206	0.132695	0.0323283	0.14087	0.631788	0.515742	0.974919	0.303461	0.860375	0.209335	0.468691	0.844181	0.843421	0.993911	0.684583	n.s.	n.s.	n.s.	n.s.	n.s.	n.s.	n.s.	16.2042	16.2753	16.2255	16.1852	16.1835	16.1626	16.1499	16.1628	16.1438	16.2422	16.2001	16.0926	16.2369	16.2031	16.2098
sp|P14373|TRI27_HUMAN	TRIM27	Zinc finger protein RFP OS=Homo sapiens OX=9606 GN=TRIM27 PE=1 SV=1	-0.0478929	-0.0183203	-0.0305637	-0.0313006	0.0295726	0.0173292	0.0165923	0.495027	0.79307	0.662139	0.654554	0.6724	0.804013	0.812176	0.977605	0.931591	0.882184	0.853441	0.905294	0.952638	0.942824	n.s.	n.s.	n.s.	n.s.	n.s.	n.s.	n.s.	15.6866	15.8616	15.9459	15.796	15.8601	15.6944	15.8152	15.8271	15.7968	15.7117	15.88	15.8107	15.8383	15.7313	15.8306
