## Supplementary Table 5 for "EndoMAP.v1, a Structural Protein Complex Landscape of Human Endosomes" (part 2 of 3)

### Sheet: 5b (continued)
Reference	Gene Symbol	Annotation	Log2 Fold-change WT-Control	Log2 Fold-change KO-Control	Log2 Fold-change DKO-Control	Log2 Fold-change DKO2-Control	Log2 Fold-change KO-WT	Log2 Fold-change DKO-WT	Log2 Fold-change DKO2-WT	p-val WT-Control	p-val KO-Control	p-val DKO-Control	p-val DKO2-Control	p-val KO-WT	p-val DKO-WT	p-val DKO2-WT	q-val WT-Control	q-val KO-Control	q-val DKO-Control	q-val DKO2-Control	q-val KO-WT	q-val DKO-WT	q-val DKO2-WT	Significant WT-Control	Significant KO-Control	Significant DKO-Control	Significant DKO2-Control	Significant KO-WT	Significant DKO-WT	Significant DKO2-WT	Protein quant (log2) Control_rep1	Protein quant (log2) Control_rep2	Protein quant (log2) Control_rep3	Protein quant (log2) WT_rep1	Protein quant (log2) WT_rep2	Protein quant (log2) WT_rep3	Protein quant (log2) KO_rep1	Protein quant (log2) KO_rep2	Protein quant (log2) KO_rep3	Protein quant (log2) DKO_rep1	Protein quant (log2) DKO_rep2	Protein quant (log2) DKO_rep3	Protein quant (log2) DKO2_rep1	Protein quant (log2) DKO2_rep2	Protein quant (log2) DKO2_rep3
sp|P14406|CX7A2_HUMAN	COX7A2	Cytochrome c oxidase subunit 7A2, mitochondrial OS=Homo sapiens OX=9606 GN=COX7A2 PE=1 SV=1	0.0943737	0.178859	0.143515	0.12049	0.0844852	0.0491411	0.0261159	0.344018	0.081056	0.156021	0.230232	0.395887	0.619334	0.791309	0.954203	0.337651	0.489617	0.559561	0.785468	0.891501	0.934131	n.s.	n.s.	n.s.	n.s.	n.s.	n.s.	n.s.	15.5861	15.6968	15.9162	15.885	15.8462	15.7509	15.8158	15.875	16.0448	15.9234	15.7687	15.9375	15.9304	15.7557	15.8744
sp|P14415|AT1B2_HUMAN	ATP1B2	Sodium/potassium-transporting ATPase subunit beta-2 OS=Homo sapiens OX=9606 GN=ATP1B2 PE=1 SV=3	0.0594659	0.141218	0.04189	-0.10753	0.0817524	-0.0175759	-0.166996	0.357408	0.0367408	0.514538	0.10389	0.209992	0.783559	0.0154543	0.957215	0.223775	0.804747	0.394665	0.637723	0.943158	0.193539	n.s.	n.s.	n.s.	n.s.	n.s.	n.s.	n.s.	15.9333	15.8278	16.1123	15.9557	16.0432	16.053	16.1083	16.0615	16.1273	16.0708	15.9818	15.9465	15.8757	15.8449	15.8302
sp|P14543|NID1_HUMAN	NID1	Nidogen-1 OS=Homo sapiens OX=9606 GN=NID1 PE=1 SV=3	0.335814	0.326472	0.0886662	0.294904	-0.0093414	-0.247147	-0.0409099	0.0263243	0.0302769	0.533953	0.0480256	0.9475	0.0928658	0.773283	0.687282	0.201143	0.817837	0.275858	0.992405	0.497591	0.92939	n.s.	n.s.	n.s.	n.s.	n.s.	n.s.	n.s.	16.2093	16.2029	16.0858	16.3439	16.5717	16.5898	16.6115	16.7319	16.134	16.2346	16.1951	16.3342	16.4924	16.4799	16.4103
sp|P14550|AK1A1_HUMAN	AKR1A1	Aldo-keto reductase family 1 member A1 OS=Homo sapiens OX=9606 GN=AKR1A1 PE=1 SV=3	-0.0636103	0.0583192	0.0358962	0.0526736	0.12193	0.0995065	0.116284	0.0629454	0.0861139	0.279796	0.118671	0.00118035	0.0058768	0.00177551	0.787827	0.348968	0.629755	0.415046	0.0404874	0.140225	0.0686108	n.s.	n.s.	n.s.	n.s.	n.s.	n.s.	n.s.	16.5754	16.6054	16.614	16.5016	16.5368	16.5655	16.6282	16.663	16.6786	16.6202	16.6216	16.6606	16.5914	16.668	16.6933
sp|P14618|KPYM_HUMAN	PKM	Pyruvate kinase PKM OS=Homo sapiens OX=9606 GN=PKM PE=1 SV=4	-0.0696936	-0.0723845	-0.0200884	-0.101708	-0.0026909	0.0496052	-0.0320148	0.263347	0.24593	0.743578	0.108533	0.965003	0.422382	0.60289	0.931385	0.586256	0.916126	0.400171	0.996309	0.798831	0.868323	n.s.	n.s.	n.s.	n.s.	n.s.	n.s.	n.s.	15.8283	15.8521	15.8665	15.7686	15.7673	15.8019	15.7944	15.7748	15.7605	15.7876	15.9451	15.7539	15.7112	15.7657	15.7648
sp|P14621|ACYP2_HUMAN	ACYP2	Acylphosphatase-2 OS=Homo sapiens OX=9606 GN=ACYP2 PE=1 SV=2	-0.0641763	0.0356779	0.0149443	0.0514297	0.0998542	0.0791206	0.115606	0.174823	0.44875	0.750646	0.275834	0.0363085	0.0953896	0.0158602	0.892478	0.752938	0.918322	0.605529	0.302106	0.50322	0.196705	n.s.	n.s.	n.s.	n.s.	n.s.	n.s.	n.s.	16.4332	16.543	16.4642	16.4253	16.4509	16.3717	16.5243	16.4708	16.5523	16.5084	16.5595	16.4174	16.5677	16.5111	16.5159
sp|P14625|ENPL_HUMAN	HSP90B1	Endoplasmin OS=Homo sapiens OX=9606 GN=HSP90B1 PE=1 SV=1	0.0254287	0.0398491	0.0176095	0.0574609	0.0144204	-0.0078192	0.0320322	0.529409	0.327804	0.662363	0.1635	0.72045	0.845969	0.429565	0.980368	0.665018	0.882184	0.477342	0.923915	0.962889	0.782139	n.s.	n.s.	n.s.	n.s.	n.s.	n.s.	n.s.	15.9252	15.9152	15.81	15.901	15.9175	15.9081	15.9341	15.924	15.9117	15.9482	15.88	15.8751	15.9111	15.9543	15.9573
sp|P14649|MYL6B_HUMAN	MYL6B	Myosin light chain 6B OS=Homo sapiens OX=9606 GN=MYL6B PE=1 SV=1	-0.0104542	-0.0194933	-0.0502289	0.062223	-0.00903908	-0.0397747	0.0726772	0.795809	0.63015	0.222078	0.134122	0.822918	0.330251	0.0831487	0.993825	0.858533	0.566281	0.437536	0.962364	0.737308	0.406472	n.s.	n.s.	n.s.	n.s.	n.s.	n.s.	n.s.	15.1003	15.0759	14.9947	15.0003	15.0553	15.0838	15.0546	15.0502	15.0075	15.0394	15.0188	14.962	15.072	15.0842	15.2013
sp|P14678|RSMB_HUMAN	SNRPB	Small nuclear ribonucleoprotein-associated proteins B and B' OS=Homo sapiens OX=9606 GN=SNRPB PE=1 SV=2	0.0360773	-0.102129	-0.137851	-0.0101747	-0.138206	-0.173928	-0.0462521	0.702482	0.285642	0.154193	0.914068	0.153187	0.0763586	0.624757	0.989123	0.629216	0.487377	0.970809	0.562429	0.455807	0.875814	n.s.	n.s.	n.s.	n.s.	n.s.	n.s.	n.s.	14.8552	14.6872	14.9391	15.0098	14.7641	14.8158	14.7712	14.8166	14.5873	14.7173	14.7801	14.5705	14.9242	14.9253	14.6015
sp|P14735|IDE_HUMAN	IDE	Insulin-degrading enzyme OS=Homo sapiens OX=9606 GN=IDE PE=1 SV=4	-0.0450158	-0.00851529	-0.0413405	-0.0952479	0.0365005	0.00367523	-0.0502321	0.207975	0.80812	0.246087	0.0122102	0.304003	0.916471	0.161989	0.903062	0.937955	0.594856	0.138834	0.726894	0.98068	0.538955	n.s.	n.s.	n.s.	n.s.	n.s.	n.s.	n.s.	16.1687	16.2035	16.1866	16.2067	16.1051	16.1119	16.1353	16.1705	16.2275	16.114	16.1954	16.1255	16.1093	16.0586	16.1052
sp|P14854|CX6B1_HUMAN	COX6B1	Cytochrome c oxidase subunit 6B1 OS=Homo sapiens OX=9606 GN=COX6B1 PE=1 SV=2	-0.0312056	0.0871012	-0.0865261	-0.0510381	0.118307	-0.0553205	-0.0198324	0.646865	0.208888	0.211793	0.455671	0.0929997	0.419318	0.770581	0.985642	0.54641	0.55476	0.74497	0.457011	0.796414	0.928064	n.s.	n.s.	n.s.	n.s.	n.s.	n.s.	n.s.	15.1872	15.255	15.2148	15.0886	15.2157	15.2591	15.3282	15.4475	15.1425	15.0358	15.1365	15.225	15.2245	15.0823	15.1971
sp|P14859|PO2F1_HUMAN	POU2F1	POU domain, class 2, transcription factor 1 OS=Homo sapiens OX=9606 GN=POU2F1 PE=1 SV=2	0.0332505	0.0593532	0.0673363	0.0683131	0.0261027	0.0340858	0.0350627	0.618634	0.377452	0.318019	0.311224	0.695614	0.609903	0.599768	0.983432	0.704101	0.666139	0.635558	0.915699	0.887192	0.868167	n.s.	n.s.	n.s.	n.s.	n.s.	n.s.	n.s.	15.8319	15.7258	16.0119	15.9956	15.8892	15.7846	15.9303	15.9016	15.9158	15.9422	15.9107	15.9187	15.9555	15.9179	15.9012
sp|P14866|HNRPL_HUMAN	HNRNPL	Heterogeneous nuclear ribonucleoprotein L OS=Homo sapiens OX=9606 GN=HNRNPL PE=1 SV=2	-0.0451506	-0.149761	-0.124959	0.0221621	-0.10461	-0.0798089	0.0673127	0.637156	0.127711	0.199834	0.816525	0.280222	0.407189	0.48342	0.98405	0.423754	0.542415	0.930092	0.707485	0.789284	0.808548	n.s.	n.s.	n.s.	n.s.	n.s.	n.s.	n.s.	15.0658	14.8302	14.7647	14.7088	14.9777	14.8388	14.6805	14.8493	14.6816	14.7341	14.7846	14.7671	15.0656	14.9245	14.7372
sp|P14868|SYDC_HUMAN	DARS1	Aspartate--tRNA ligase, cytoplasmic OS=Homo sapiens OX=9606 GN=DARS1 PE=1 SV=2	0.00241183	0.042688	0.014437	0.0432128	0.0402762	0.0120252	0.040801	0.928509	0.123366	0.59253	0.119084	0.144737	0.655409	0.139843	0.999405	0.416059	0.848014	0.41596	0.552914	0.908263	0.509753	n.s.	n.s.	n.s.	n.s.	n.s.	n.s.	n.s.	15.2231	15.2272	15.2152	15.2599	15.212	15.2009	15.2632	15.3003	15.2301	15.2459	15.2304	15.2326	15.2887	15.2697	15.2368
sp|P14927|QCR7_HUMAN	UQCRB	Cytochrome b-c1 complex subunit 7 OS=Homo sapiens OX=9606 GN=UQCRB PE=1 SV=2	-0.0100101	-0.0726125	-0.0342029	-0.0694942	-0.0626024	-0.0241928	-0.0594841	0.90572	0.394523	0.686268	0.414786	0.461865	0.774876	0.484183	0.998245	0.71698	0.89104	0.715032	0.823302	0.943012	0.809005	n.s.	n.s.	n.s.	n.s.	n.s.	n.s.	n.s.	14.6937	14.649	14.6341	14.5778	14.6742	14.6949	14.56	14.576	14.6231	14.5984	14.4756	14.8003	14.5483	14.6032	14.6169
sp|P15104|GLNA_HUMAN	GLUL	Glutamine synthetase OS=Homo sapiens OX=9606 GN=GLUL PE=1 SV=4	0.0982823	0.0561611	0.0628631	0.0187596	-0.0421211	-0.0354192	-0.0795227	0.282121	0.53482	0.487754	0.835057	0.640864	0.694628	0.38178	0.942779	0.80879	0.786756	0.93868	0.896248	0.920557	0.754541	n.s.	n.s.	n.s.	n.s.	n.s.	n.s.	n.s.	15.7538	15.8942	16.057	16.1031	15.9203	15.9765	15.935	15.9496	15.989	15.8625	15.8916	16.1395	16.0421	15.8879	15.8313
sp|P15121|ALDR_HUMAN	AKR1B1	Aldo-keto reductase family 1 member B1 OS=Homo sapiens OX=9606 GN=AKR1B1 PE=1 SV=3	0.00952833	-0.0150626	0.0229678	-0.0275935	-0.024591	0.0134395	-0.0371218	0.753505	0.619684	0.449421	0.363691	0.418096	0.657872	0.222182	0.993605	0.854686	0.763913	0.677385	0.795499	0.908758	0.612126	n.s.	n.s.	n.s.	n.s.	n.s.	n.s.	n.s.	15.76	15.8681	15.845	15.8213	15.8184	15.8619	15.8002	15.8108	15.8169	15.8494	15.8722	15.8203	15.8084	15.8055	15.7763
sp|P15170-3|ERF3A-3_HUMAN	GSPT1	Isoform of P15170, Isoform 3 of Eukaryotic peptide chain release factor GTP-binding subunit ERF3A OS=Homo sapiens OX=9606 GN=GSPT1 PE=1 SV=1	0.0180442	-0.00646482	0.0493141	0.104567	-0.024509	0.03127	0.0865227	0.668492	0.877822	0.248757	0.0203252	0.561571	0.460095	0.0500903	0.986019	0.962332	0.596641	0.181609	0.862502	0.818191	0.327726	n.s.	n.s.	n.s.	n.s.	n.s.	n.s.	n.s.	16.7763	16.8006	16.7663	16.7574	16.8332	16.8067	16.7397	16.7969	16.7872	16.8147	16.7676	16.9089	16.8166	16.9291	16.9112
sp|P15259|PGAM2_HUMAN	PGAM2	Phosphoglycerate mutase 2 OS=Homo sapiens OX=9606 GN=PGAM2 PE=1 SV=3	0.21306	0.588276	0.589704	0.393888	0.375216	0.376644	0.180828	0.0600746	2.1269e-05	2.06359e-05	0.00145664	0.00218836	0.0021215	0.106295	0.779259	0.00150692	0.00199442	0.0465147	0.0578717	0.076281	0.451504	n.s.	up	up	n.s.	n.s.	n.s.	n.s.	12.2117	12.3514	12.5661	12.7582	12.5109	12.4992	13.0013	13.0234	12.8693	12.8285	13.1606	12.9092	12.7066	12.8163	12.7879
sp|P15260|INGR1_HUMAN	IFNGR1	Interferon gamma receptor 1 OS=Homo sapiens OX=9606 GN=IFNGR1 PE=1 SV=1	-0.0303384	-0.00482702	-0.0567907	0.018897	0.0255113	-0.0264524	0.0492353	0.755721	0.960475	0.561515	0.846235	0.793553	0.786133	0.614345	0.993605	0.988323	0.832876	0.943981	0.952775	0.944558	0.871537	n.s.	n.s.	n.s.	n.s.	n.s.	n.s.	n.s.	17.7455	17.7745	17.8921	17.7255	17.7346	17.861	17.5812	17.9771	17.8393	17.7873	17.7946	17.6598	17.769	17.8345	17.8652
sp|P15289|ARSA_HUMAN	ARSA	Arylsulfatase A OS=Homo sapiens OX=9606 GN=ARSA PE=1 SV=3	0.0198389	0.0858331	-0.00407842	0.0770704	0.0659942	-0.0239173	0.0572315	0.791566	0.26011	0.956636	0.31046	0.383496	0.750121	0.448725	0.993605	0.603433	0.986602	0.635494	0.778969	0.936851	0.790888	n.s.	n.s.	n.s.	n.s.	n.s.	n.s.	n.s.	14.9981	14.994	15.1357	15.1281	14.983	15.0762	15.1809	15.1499	15.0546	15.0355	15.1722	14.9079	15.2375	15.0296	15.0919
sp|P15311|EZRI_HUMAN	EZR	Ezrin OS=Homo sapiens OX=9606 GN=EZR PE=1 SV=4	-0.0176273	0.0615623	-0.00900508	0.0189955	0.0791896	0.0086222	0.0366227	0.719505	0.217859	0.854264	0.698836	0.117308	0.86039	0.458004	0.992553	0.556215	0.954626	0.876256	0.503057	0.9668	0.795996	n.s.	n.s.	n.s.	n.s.	n.s.	n.s.	n.s.	15.5954	15.643	15.5992	15.5395	15.5912	15.6539	15.632	15.7103	15.6799	15.6575	15.527	15.626	15.6147	15.6415	15.6382
sp|P15336|ATF2_HUMAN	ATF2	Cyclic AMP-dependent transcription factor ATF-2 OS=Homo sapiens OX=9606 GN=ATF2 PE=1 SV=4	0.0165292	-0.289765	-0.218331	-0.0688318	-0.306295	-0.234861	-0.085361	0.844134	0.00227447	0.0159442	0.416614	0.00142971	0.0102851	0.315883	0.996139	0.0410708	0.164131	0.716345	0.0452538	0.180166	0.698955	n.s.	n.s.	n.s.	n.s.	n.s.	n.s.	n.s.	15.5959	15.4801	15.5497	15.3869	15.5867	15.7018	15.129	15.3991	15.2284	15.2879	15.2853	15.3976	15.3295	15.4819	15.6078
sp|P15374|UCHL3_HUMAN	UCHL3	Ubiquitin carboxyl-terminal hydrolase isozyme L3 OS=Homo sapiens OX=9606 GN=UCHL3 PE=1 SV=1	0.0301815	0.11628	0.101285	0.11676	0.086098	0.0711034	0.0865785	0.44225	0.0036032	0.0108833	0.00347162	0.0297963	0.0718511	0.0289129	0.973687	0.0568058	0.135389	0.0745574	0.274461	0.442219	0.257639	n.s.	n.s.	n.s.	n.s.	n.s.	n.s.	n.s.	14.3424	14.3479	14.5109	14.4261	14.4385	14.4272	14.5185	14.5162	14.5153	14.5158	14.47	14.5193	14.5521	14.4914	14.5081
sp|P15529-2|MCP-2_HUMAN	CD46	Isoform of P15529, Isoform B of Membrane cofactor protein OS=Homo sapiens OX=9606 GN=CD46 PE=1 SV=3	-0.146723	-0.198145	-0.118733	-0.211904	-0.0514224	0.0279894	-0.0651807	0.184709	0.0783073	0.27948	0.0610825	0.635473	0.795993	0.548611	0.892478	0.331764	0.62974	0.308726	0.893935	0.949862	0.844763	n.s.	n.s.	n.s.	n.s.	n.s.	n.s.	n.s.	15.7154	15.9079	15.4838	15.4506	15.4705	15.7459	15.4856	15.5127	15.5144	15.5814	15.5715	15.5979	15.4691	15.3599	15.6424
sp|P15586|GNS_HUMAN	GNS	N-acetylglucosamine-6-sulfatase OS=Homo sapiens OX=9606 GN=GNS PE=1 SV=3	0.0370889	0.0373816	0.0324343	0.163121	0.000292746	-0.00465456	0.126033	0.347962	0.344254	0.41057	0.000406676	0.994023	0.905207	0.0038353	0.955004	0.677497	0.735996	0.0220437	0.999424	0.977332	0.0952443	n.s.	n.s.	n.s.	n.s.	n.s.	n.s.	n.s.	16.4824	16.4312	16.3387	16.446	16.4932	16.4243	16.4634	16.4677	16.4334	16.4838	16.4142	16.4516	16.6126	16.5853	16.5437
sp|P15622-3|ZN250-3_HUMAN	ZNF250	Isoform of P15622, Isoform 3 of Zinc finger protein 250 OS=Homo sapiens OX=9606 GN=ZNF250 PE=1 SV=3	-0.113204	-0.0123905	0.0385288	-0.00889119	0.100813	0.151733	0.104313	0.120666	0.861	0.587356	0.899991	0.164353	0.0419445	0.150873	0.847663	0.957169	0.845504	0.96612	0.579049	0.356559	0.523922	n.s.	n.s.	n.s.	n.s.	n.s.	n.s.	n.s.	14.2382	13.993	14.0375	14.031	13.8683	14.0298	14.1503	14.0689	14.0123	14.1065	14.0827	14.195	14.0239	14.1315	14.0865
sp|P15692|VEGFA_HUMAN	VEGFA	Vascular endothelial growth factor A OS=Homo sapiens OX=9606 GN=VEGFA PE=1 SV=2	0.11836	0.162471	-0.013535	-0.0311426	0.0441115	-0.131895	-0.149502	0.172567	0.0663281	0.873144	0.713717	0.603926	0.130607	0.0890948	0.892478	0.30276	0.961511	0.883711	0.880872	0.565101	0.417961	n.s.	n.s.	n.s.	n.s.	n.s.	n.s.	n.s.	15.4863	15.4548	15.5786	15.672	15.5783	15.6244	15.7122	15.6797	15.6151	15.5766	15.4245	15.478	15.365	15.5793	15.4819
sp|P15822|ZEP1_HUMAN	HIVEP1	Zinc finger protein 40 OS=Homo sapiens OX=9606 GN=HIVEP1 PE=1 SV=3	0.0282062	-0.074703	-0.0594284	0.0347619	-0.102909	-0.0876345	0.00655574	0.808098	0.521906	0.60975	0.764775	0.379846	0.453363	0.954951	0.99531	0.798542	0.856995	0.907026	0.777006	0.816099	0.985499	n.s.	n.s.	n.s.	n.s.	n.s.	n.s.	n.s.	15.43	15.2551	15.5821	15.4957	15.4868	15.3694	15.2405	15.3505	15.4522	15.3029	15.3086	15.4775	15.2848	15.5095	15.5773
sp|P15848|ARSB_HUMAN	ARSB	Arylsulfatase B OS=Homo sapiens OX=9606 GN=ARSB PE=1 SV=1	0.0278854	-0.0675902	0.0321644	0.0711779	-0.0954756	0.00427897	0.0432924	0.690712	0.339456	0.646491	0.315039	0.182052	0.95122	0.537894	0.987512	0.673059	0.873016	0.639438	0.605566	0.989943	0.841646	n.s.	n.s.	n.s.	n.s.	n.s.	n.s.	n.s.	15.6605	15.4426	15.5474	15.6431	15.6128	15.4783	15.4766	15.5263	15.4448	15.5898	15.5382	15.619	15.602	15.6416	15.6205
sp|P15880|RS2_HUMAN	RPS2	40S ribosomal protein S2 OS=Homo sapiens OX=9606 GN=RPS2 PE=1 SV=2	-0.0164266	-0.0456654	-0.0503575	-0.0386043	-0.0292388	-0.033931	-0.0221777	0.715001	0.315427	0.269561	0.394368	0.517241	0.453156	0.622499	0.991282	0.654652	0.62162	0.698446	0.844444	0.816099	0.874766	n.s.	n.s.	n.s.	n.s.	n.s.	n.s.	n.s.	16.6236	16.6502	16.5284	16.6005	16.5839	16.5685	16.5416	16.5931	16.5306	16.6026	16.5555	16.4931	16.5724	16.5382	16.5758
sp|P15882|CHIN_HUMAN	CHN1	N-chimaerin OS=Homo sapiens OX=9606 GN=CHN1 PE=1 SV=3	0.00340273	0.0682242	0.0642513	0.0725788	0.0648215	0.0608486	0.0691761	0.939648	0.131114	0.154827	0.108508	0.151234	0.177654	0.12588	0.999405	0.429776	0.488067	0.400171	0.559572	0.618342	0.486774	n.s.	n.s.	n.s.	n.s.	n.s.	n.s.	n.s.	16.0957	16.1077	16.2174	16.2121	16.1442	16.0746	16.2446	16.1703	16.2105	16.1731	16.174	16.2664	16.1993	16.1794	16.2598
sp|P15884|ITF2_HUMAN	TCF4	Transcription factor 4 OS=Homo sapiens OX=9606 GN=TCF4 PE=1 SV=3	0.0939512	0.25056	0.0412521	0.0668925	0.156609	-0.0526991	-0.0270587	0.318727	0.0129278	0.658304	0.475048	0.103698	0.572685	0.771434	0.948168	0.123966	0.880244	0.757472	0.475874	0.870406	0.928354	n.s.	n.s.	n.s.	n.s.	n.s.	n.s.	n.s.	13.5267	13.5362	13.7293	13.6338	13.6995	13.7407	13.736	13.9958	13.812	13.6543	13.6767	13.585	13.7904	13.6072	13.5953
sp|P15923|TFE2_HUMAN	TCF3	Transcription factor E2-alpha OS=Homo sapiens OX=9606 GN=TCF3 PE=1 SV=1	-0.0220863	-0.16641	-0.221173	-0.0425347	-0.144324	-0.199087	-0.0204484	0.805181	0.0741859	0.021019	0.635485	0.117948	0.0355456	0.81935	0.99531	0.32264	0.186285	0.844801	0.503057	0.330421	0.945582	n.s.	n.s.	n.s.	n.s.	n.s.	n.s.	n.s.	16.3716	16.28	16.5326	16.3393	16.4243	16.3544	16.3468	16.1666	16.1716	16.1821	16.1805	16.1581	16.3341	16.4566	16.2659
sp|P15927|RFA2_HUMAN	RPA2	Replication protein A 32 kDa subunit OS=Homo sapiens OX=9606 GN=RPA2 PE=1 SV=1	-0.071056	-0.0698196	-0.1234	-0.0340015	0.00123638	-0.0523438	0.0370545	0.109255	0.115472	0.0060908	0.440945	0.977609	0.236558	0.401172	0.840221	0.401459	0.095473	0.734712	0.998621	0.66389	0.765551	n.s.	n.s.	n.s.	n.s.	n.s.	n.s.	n.s.	15.8754	15.8422	15.8811	15.7858	15.7961	15.8036	15.7748	15.8104	15.804	15.7239	15.7109	15.7936	15.8144	15.8302	15.8521
sp|P15954|COX7C_HUMAN	COX7C	Cytochrome c oxidase subunit 7C, mitochondrial OS=Homo sapiens OX=9606 GN=COX7C PE=1 SV=1	0.156007	0.0741871	-0.148278	0.0484461	-0.0818201	-0.304285	-0.107561	0.32079	0.634929	0.345013	0.756292	0.600652	0.0575781	0.491996	0.948492	0.860535	0.688682	0.903275	0.880041	0.406808	0.813287	n.s.	n.s.	n.s.	n.s.	n.s.	n.s.	n.s.	14.0658	13.9807	13.9381	14.0799	14.1314	14.2413	13.9029	14.1955	14.1087	13.9714	13.9297	13.6386	14.1466	14.0543	13.929
sp|P16035|TIMP2_HUMAN	TIMP2	Metalloproteinase inhibitor 2 OS=Homo sapiens OX=9606 GN=TIMP2 PE=1 SV=2	0.0797406	-0.0525694	-0.119079	-0.063392	-0.13231	-0.19882	-0.143133	0.158548	0.345843	0.0407158	0.258009	0.0245692	0.00156929	0.0160316	0.877048	0.678282	0.26042	0.586618	0.249962	0.0633745	0.197038	n.s.	n.s.	n.s.	n.s.	n.s.	n.s.	n.s.	17.1157	16.981	17.1587	17.1902	17.1531	17.1514	16.9935	17.0116	17.0927	17.0296	16.8775	16.9911	16.9467	17.0835	17.0351
sp|P16083|NQO2_HUMAN	NQO2	Ribosyldihydronicotinamide dehydrogenase [quinone] OS=Homo sapiens OX=9606 GN=NQO2 PE=1 SV=5	0.0041432	0.0139912	-0.0409283	0.0507108	0.00984797	-0.0450715	0.0465676	0.960882	0.868492	0.629029	0.550091	0.907206	0.594957	0.58288	0.999405	0.959466	0.865398	0.806046	0.983205	0.879277	0.861137	n.s.	n.s.	n.s.	n.s.	n.s.	n.s.	n.s.	15.5194	15.4743	15.4589	15.3892	15.5529	15.523	15.4757	15.4356	15.5834	15.385	15.4124	15.5325	15.6148	15.509	15.481
sp|P16104|H2AX_HUMAN	H2AX	Histone H2AX OS=Homo sapiens OX=9606 GN=H2AX PE=1 SV=2	-0.110147	-0.507585	-0.582434	-0.240861	-0.397439	-0.472287	-0.130714	0.214551	8.56312e-06	1.2981e-06	0.0109343	0.00016014	2.15183e-05	0.143824	0.907058	0.000754844	0.000236486	0.12935	0.0107609	0.00392015	0.513754	n.s.	n.s.	n.s.	n.s.	n.s.	n.s.	n.s.	17.002	16.8003	16.8605	16.7681	16.837	16.7273	16.3065	16.5087	16.3248	16.4721	16.3979	16.0455	16.6407	16.6926	16.607
sp|P16152|CBR1_HUMAN	CBR1	Carbonyl reductase [NADPH] 1 OS=Homo sapiens OX=9606 GN=CBR1 PE=1 SV=3	-0.0565916	0.0285229	-0.0145594	-0.0183836	0.0851145	0.0420322	0.038208	0.163394	0.474358	0.713675	0.643482	0.0416351	0.295351	0.340337	0.881593	0.76898	0.901174	0.848565	0.325071	0.715147	0.718907	n.s.	n.s.	n.s.	n.s.	n.s.	n.s.	n.s.	14.4892	14.4375	14.5641	14.4394	14.4122	14.4693	14.5776	14.463	14.5357	14.4895	14.4926	14.465	14.5677	14.4298	14.4381
sp|P16157-21|ANK1-21_HUMAN	ANK1	Isoform of P16157, Isoform Br21 of Ankyrin-1 OS=Homo sapiens OX=9606 GN=ANK1 PE=1 SV=3	-0.00392727	0.138762	0.0831026	-0.0150225	0.14269	0.0870299	-0.0110952	0.929738	0.00267644	0.0657156	0.736012	0.00205966	0.0542508	0.803319	0.999405	0.0466839	0.332964	0.893636	0.0555443	0.396742	0.937854	n.s.	n.s.	n.s.	n.s.	n.s.	n.s.	n.s.	14.3748	14.3577	14.2726	14.3503	14.3291	14.314	14.5334	14.4167	14.4714	14.4123	14.3997	14.4424	14.2673	14.3221	14.3707
sp|P16219|ACADS_HUMAN	ACADS	Short-chain specific acyl-CoA dehydrogenase, mitochondrial OS=Homo sapiens OX=9606 GN=ACADS PE=1 SV=1	0.00417473	0.00952931	0.0422494	0.0107688	0.00535458	0.0380747	0.00659402	0.888724	0.74948	0.158509	0.718221	0.857579	0.203454	0.825101	0.996139	0.914049	0.491974	0.884881	0.971589	0.640375	0.947319	n.s.	n.s.	n.s.	n.s.	n.s.	n.s.	n.s.	14.9335	14.9091	15.0139	14.9429	15.0031	14.9231	14.9503	14.9711	14.9636	14.9939	14.9863	15.0031	14.9805	14.9352	14.9732
sp|P16220|CREB1_HUMAN	CREB1	Cyclic AMP-responsive element-binding protein 1 OS=Homo sapiens OX=9606 GN=CREB1 PE=1 SV=3	0.026722	-0.10709	-0.145827	-0.0179389	-0.133812	-0.172549	-0.0446608	0.618327	0.0559666	0.0119676	0.737595	0.0196548	0.00381657	0.407625	0.983432	0.277732	0.142923	0.894366	0.222731	0.11017	0.768873	n.s.	n.s.	n.s.	n.s.	n.s.	n.s.	n.s.	15.3896	15.4813	15.5438	15.5079	15.5094	15.4776	15.3225	15.4037	15.3672	15.4136	15.2589	15.3048	15.4024	15.546	15.4125
sp|P16278|BGAL_HUMAN	GLB1	Beta-galactosidase OS=Homo sapiens OX=9606 GN=GLB1 PE=1 SV=2	0.0664272	0.123156	0.179067	0.23458	0.0567283	0.11264	0.168153	0.146746	0.011038	0.000589499	3.13371e-05	0.212036	0.018619	0.00105506	0.873565	0.113254	0.0237662	0.0040778	0.638068	0.241516	0.0509057	n.s.	n.s.	n.s.	n.s.	n.s.	n.s.	n.s.	16.305	16.2531	16.1977	16.3436	16.3252	16.2863	16.3879	16.3536	16.3838	16.4448	16.4148	16.4334	16.5956	16.4666	16.3974
sp|P16298|PP2BB_HUMAN	PPP3CB	Serine/threonine-protein phosphatase 2B catalytic subunit beta isoform OS=Homo sapiens OX=9606 GN=PPP3CB PE=1 SV=2	-0.0176665	0.10601	0.0147504	-0.0246732	0.123676	0.0324169	-0.00700672	0.713343	0.0368115	0.758928	0.608479	0.0167364	0.501959	0.883991	0.991215	0.223983	0.921267	0.835423	0.204783	0.839124	0.967035	n.s.	n.s.	n.s.	n.s.	n.s.	n.s.	n.s.	15.0032	15.2058	15.1787	15.0848	15.0745	15.1754	15.2527	15.2245	15.2284	15.1537	15.1893	15.0889	15.1574	15.089	15.0672
sp|P16333|NCK1_HUMAN	NCK1	Cytoplasmic protein NCK1 OS=Homo sapiens OX=9606 GN=NCK1 PE=1 SV=1	0.0231769	0.00600572	-0.0322834	-0.0618705	-0.0171712	-0.0554603	-0.0850474	0.554304	0.878124	0.410502	0.116302	0.661196	0.158715	0.0317453	0.98132	0.962352	0.735996	0.412034	0.901307	0.598503	0.266347	n.s.	n.s.	n.s.	n.s.	n.s.	n.s.	n.s.	15.4965	15.4936	15.4001	15.4941	15.4582	15.5075	15.4185	15.4936	15.4961	15.3934	15.4875	15.4125	15.3836	15.4111	15.4099
sp|P16383|GCFC2_HUMAN	GCFC2	Intron Large complex component GCFC2 OS=Homo sapiens OX=9606 GN=GCFC2 PE=1 SV=2	-0.00762679	0.0408229	0.0570614	0.0834794	0.0484497	0.0646881	0.0911062	0.874298	0.401176	0.244506	0.0946389	0.3208	0.189141	0.0699017	0.996139	0.722294	0.593235	0.378094	0.741733	0.629931	0.382023	n.s.	n.s.	n.s.	n.s.	n.s.	n.s.	n.s.	13.3475	13.3059	13.3855	13.3425	13.3606	13.313	13.2711	13.4024	13.4879	13.3889	13.4331	13.3881	13.4228	13.3733	13.4932
sp|P16401|H15_HUMAN	H1-5	Histone H1.5 OS=Homo sapiens OX=9606 GN=H1-5 PE=1 SV=3	-0.035852	-0.24418	-0.238212	-0.135218	-0.208328	-0.20236	-0.0993658	0.520055	0.000235521	0.000304115	0.0225746	0.00109523	0.00141359	0.0844788	0.979806	0.00910757	0.0150189	0.189227	0.0383706	0.0600447	0.409345	n.s.	n.s.	n.s.	n.s.	n.s.	n.s.	n.s.	17.5073	17.3998	17.3042	17.3669	17.3498	17.3871	17.1761	17.1481	17.1546	17.2541	17.1757	17.0669	17.2225	17.2776	17.3057
sp|P16402|H13_HUMAN	H1-3	Histone H1.3 OS=Homo sapiens OX=9606 GN=H1-3 PE=1 SV=2	-0.0189445	-0.185373	-0.259525	-0.0854825	-0.166428	-0.240581	-0.066538	0.807849	0.0255335	0.0029733	0.279247	0.0425496	0.00523657	0.396945	0.99531	0.183459	0.0634769	0.608263	0.32825	0.133321	0.763923	n.s.	n.s.	n.s.	n.s.	n.s.	n.s.	n.s.	16.5084	16.4136	16.3476	16.3701	16.3921	16.4507	16.2406	16.2642	16.2088	16.3459	16.233	15.9121	16.256	16.378	16.3793
sp|P16403|H12_HUMAN	H1-2	Histone H1.2 OS=Homo sapiens OX=9606 GN=H1-2 PE=1 SV=2	0.0553884	-0.144662	-0.150602	-0.0495008	-0.20005	-0.205991	-0.104889	0.280556	0.00887426	0.00679116	0.333451	0.000684385	0.000517567	0.0485155	0.942779	0.0990123	0.102651	0.656924	0.0279134	0.0372194	0.324413	n.s.	n.s.	n.s.	n.s.	n.s.	n.s.	n.s.	16.493	16.3209	16.3807	16.4652	16.4447	16.451	16.2512	16.29	16.2194	16.3219	16.1846	16.2364	16.2871	16.3862	16.3729
sp|P16435|NCPR_HUMAN	POR	NADPH--cytochrome P450 reductase OS=Homo sapiens OX=9606 GN=POR PE=1 SV=2	0.000203721	0.0283979	0.0104556	-0.0104761	0.0281942	0.0102519	-0.0106798	0.993875	0.291414	0.694174	0.693608	0.294794	0.699819	0.687983	0.999405	0.634532	0.894738	0.874127	0.717947	0.922769	0.899248	n.s.	n.s.	n.s.	n.s.	n.s.	n.s.	n.s.	15.5691	15.6135	15.592	15.6102	15.5757	15.5892	15.6341	15.6241	15.6015	15.5956	15.5716	15.6388	15.6232	15.5706	15.5493
sp|P16455|MGMT_HUMAN	MGMT	Methylated-DNA--protein-cysteine methyltransferase OS=Homo sapiens OX=9606 GN=MGMT PE=1 SV=1	0.214381	0.138149	0.129145	-0.0587568	-0.076232	-0.0852359	-0.273138	0.0157036	0.104539	0.127612	0.478033	0.359379	0.306715	0.00307975	0.67597	0.384138	0.449191	0.759205	0.768506	0.723465	0.0888199	n.s.	n.s.	n.s.	n.s.	n.s.	n.s.	n.s.	16.3062	16.3404	16.4667	16.6692	16.5218	16.5655	16.6004	16.4244	16.5028	16.4148	16.5397	16.5462	16.3733	16.439	16.1246
sp|P16591|FER_HUMAN	FER	Tyrosine-protein kinase Fer OS=Homo sapiens OX=9606 GN=FER PE=1 SV=2	0.0404028	-0.0121087	-0.0234198	-0.124336	-0.0525115	-0.0638226	-0.164738	0.494103	0.837494	0.69166	0.0367274	0.374438	0.280703	0.00594791	0.977605	0.950609	0.893656	0.241841	0.7736	0.701016	0.117838	n.s.	n.s.	n.s.	n.s.	n.s.	n.s.	n.s.	15.4096	15.5021	15.5177	15.4633	15.5605	15.5269	15.4384	15.422	15.5327	15.49	15.4841	15.3851	15.3821	15.4278	15.2465
sp|P16615|AT2A2_HUMAN	ATP2A2	Sarcoplasmic/endoplasmic reticulum calcium ATPase 2 OS=Homo sapiens OX=9606 GN=ATP2A2 PE=1 SV=1	0.0186689	0.0396874	0.00738235	0.0574149	0.0210186	-0.0112865	0.038746	0.725768	0.458301	0.889541	0.286884	0.693031	0.831899	0.468888	0.992857	0.758465	0.967315	0.614861	0.915207	0.96001	0.80149	n.s.	n.s.	n.s.	n.s.	n.s.	n.s.	n.s.	15.8478	15.8215	15.8628	15.9183	15.8878	15.7819	15.9444	15.8798	15.8268	15.9168	15.8041	15.8333	15.978	15.8707	15.8555
sp|P16870|CBPE_HUMAN	CPE	Carboxypeptidase E OS=Homo sapiens OX=9606 GN=CPE PE=1 SV=1	-0.0395547	-0.0853235	-0.145008	-0.153464	-0.0457688	-0.105454	-0.11391	0.37437	0.0639918	0.00330204	0.00210548	0.305612	0.0249626	0.0164561	0.960443	0.295911	0.0677688	0.0563264	0.728717	0.273222	0.198978	n.s.	n.s.	n.s.	n.s.	n.s.	n.s.	n.s.	16.1513	16.197	16.0201	16.0335	16.1128	16.1034	16.0176	16.0352	16.0596	15.9617	15.951	16.0208	15.9569	15.9558	15.9953
sp|P16930|FAAA_HUMAN	FAH	Fumarylacetoacetase OS=Homo sapiens OX=9606 GN=FAH PE=1 SV=2	0.0644216	0.121511	0.149377	0.0963175	0.057089	0.0849553	0.0318959	0.27636	0.0424796	0.013374	0.105658	0.334233	0.15258	0.588577	0.942576	0.241002	0.150191	0.397515	0.748642	0.590943	0.864103	n.s.	n.s.	n.s.	n.s.	n.s.	n.s.	n.s.	14.9541	14.965	15.1191	15.0395	15.05	15.142	15.0742	15.2275	15.101	15.1489	15.1664	15.1711	15.0883	15.0911	15.1478
sp|P16949|STMN1_HUMAN	STMN1	Stathmin OS=Homo sapiens OX=9606 GN=STMN1 PE=1 SV=3	0.0723081	0.23204	-0.0416647	0.0234049	0.159732	-0.113973	-0.0489032	0.41581	0.0147585	0.637291	0.790727	0.0812388	0.205069	0.580387	0.967531	0.134257	0.868476	0.918575	0.434233	0.640838	0.860102	n.s.	n.s.	n.s.	n.s.	n.s.	n.s.	n.s.	16.3978	16.4021	16.2221	16.3427	16.3649	16.5313	16.54	16.7478	16.4303	16.2309	16.2932	16.3729	16.115	16.4491	16.5282
sp|P16989|YBOX3_HUMAN	YBX3	Y-box-binding protein 3 OS=Homo sapiens OX=9606 GN=YBX3 PE=1 SV=4	0.115076	0.0821151	0.0602502	-0.0155778	-0.032961	-0.054826	-0.130654	0.0248173	0.107792	0.23705	0.759304	0.517026	0.281755	0.0110289	0.678173	0.389764	0.584815	0.904896	0.844444	0.701223	0.164093	n.s.	n.s.	n.s.	n.s.	n.s.	n.s.	n.s.	16.1302	16.2105	16.1443	16.1667	16.292	16.3717	16.2521	16.2426	16.2368	16.232	16.2361	16.1977	16.0849	16.1862	16.1672
sp|P17010|ZFX_HUMAN	ZFX	Zinc finger X-chromosomal protein OS=Homo sapiens OX=9606 GN=ZFX PE=2 SV=2	0.0516003	-0.318883	-0.178619	-0.0977707	-0.370484	-0.230219	-0.149371	0.613464	0.00476339	0.090789	0.342468	0.0014519	0.0329674	0.152919	0.983432	0.0665252	0.38405	0.662844	0.0454912	0.31796	0.526293	n.s.	n.s.	n.s.	n.s.	n.s.	n.s.	n.s.	15.9462	15.5438	15.8957	15.9258	15.8907	15.724	15.4672	15.4934	15.4685	15.5209	15.7314	15.5977	15.7414	15.7013	15.6497
sp|P17017|ZNF14_HUMAN	ZNF14	Zinc finger protein 14 OS=Homo sapiens OX=9606 GN=ZNF14 PE=2 SV=3	-0.168543	-0.0673941	-0.37627	-0.230306	0.101149	-0.207726	-0.0617625	0.288031	0.667227	0.0242216	0.151394	0.519941	0.19357	0.693451	0.942779	0.877076	0.201388	0.462334	0.845304	0.631504	0.900509	n.s.	n.s.	n.s.	n.s.	n.s.	n.s.	n.s.	13.0665	13.2649	13.6077	13.1624	13.3545	12.9166	13.1118	13.6395	12.9855	13.0959	12.9196	12.7946	13.2221	13.038	12.9881
sp|P17019|ZN708_HUMAN	ZNF708	Zinc finger protein 708 OS=Homo sapiens OX=9606 GN=ZNF708 PE=1 SV=5	0.0131303	0.0168495	0.0334631	-0.0485697	0.00371918	0.0203327	-0.0617001	0.877095	0.842716	0.69396	0.568748	0.96505	0.810807	0.470196	0.996139	0.951566	0.89465	0.814996	0.996309	0.953904	0.802542	n.s.	n.s.	n.s.	n.s.	n.s.	n.s.	n.s.	15.0113	14.9578	15.0173	15.1495	14.9052	14.9711	15.0665	14.9662	15.0043	15.0085	14.9622	15.1161	14.9217	14.943	14.9761
sp|P17020|ZNF16_HUMAN	ZNF16	Zinc finger protein 16 OS=Homo sapiens OX=9606 GN=ZNF16 PE=1 SV=3	-0.0778317	-0.0568861	-0.0881181	-0.0379746	0.0209457	-0.0102864	0.0398572	0.294218	0.441625	0.236043	0.60665	0.776135	0.888889	0.589003	0.942779	0.750274	0.583383	0.834815	0.945085	0.972213	0.864451	n.s.	n.s.	n.s.	n.s.	n.s.	n.s.	n.s.	14.5891	14.6101	14.6021	14.526	14.5051	14.5367	14.5674	14.4757	14.5875	14.5962	14.5751	14.3656	14.5391	14.5027	14.6456
sp|P17026|ZNF22_HUMAN	ZNF22	Zinc finger protein 22 OS=Homo sapiens OX=9606 GN=ZNF22 PE=1 SV=3	0.37676	-0.482079	0.161637	0.260692	-0.858839	-0.215123	-0.116068	0.0115872	0.00197477	0.247476	0.0689822	3.38574e-06	0.128485	0.40247	0.637527	0.0376493	0.595833	0.32651	0.000750171	0.561286	0.765973	n.s.	n.s.	n.s.	n.s.	down	n.s.	n.s.	12.3965	13.0044	12.6616	13.1371	13.0527	13.0029	12.2266	12.4467	11.9429	12.7488	12.9507	12.8479	12.7691	13.0986	12.9768
sp|P17028|ZNF24_HUMAN	ZNF24	Zinc finger protein 24 OS=Homo sapiens OX=9606 GN=ZNF24 PE=1 SV=4	0.0340079	0.277818	0.0830729	0.185536	0.24381	0.049065	0.151528	0.729718	0.00957327	0.402162	0.0702589	0.0206181	0.618721	0.134062	0.99346	0.104517	0.730452	0.330168	0.229141	0.891437	0.500205	n.s.	n.s.	n.s.	n.s.	n.s.	n.s.	n.s.	12.9362	12.8816	12.9706	13.152	12.9022	12.8362	13.2701	13.0466	13.3051	13.101	12.9997	12.9369	13.2085	13.062	13.0745
sp|P17029|ZKSC1_HUMAN	ZKSCAN1	Zinc finger protein with KRAB and SCAN domains 1 OS=Homo sapiens OX=9606 GN=ZKSCAN1 PE=1 SV=3	0.0404738	0.0611607	0.0895921	0.0774365	0.0206869	0.0491183	0.0369626	0.595805	0.424894	0.24668	0.314652	0.785752	0.520443	0.627882	0.983432	0.737515	0.594965	0.638968	0.949574	0.846441	0.876895	n.s.	n.s.	n.s.	n.s.	n.s.	n.s.	n.s.	15.9072	15.9068	15.8384	15.9938	15.9469	15.8331	15.8449	15.9171	16.0739	15.8938	16.0219	16.0055	15.8649	15.9786	16.0412
sp|P17032|ZN37A_HUMAN	ZNF37A	Zinc finger protein 37A OS=Homo sapiens OX=9606 GN=ZNF37A PE=2 SV=3	-0.202986	-0.0357367	-0.240832	-0.000910099	0.167249	-0.0378465	0.202076	0.061477	0.730993	0.029084	0.993004	0.118279	0.715831	0.0625525	0.785029	0.904444	0.21597	0.997017	0.503057	0.927534	0.360621	n.s.	n.s.	n.s.	n.s.	n.s.	n.s.	n.s.	15.1325	14.9001	14.8599	14.7982	14.7488	14.7366	14.9786	14.8647	14.9421	14.8603	14.8504	14.4593	14.9433	14.9484	14.998
sp|P17036|ZNF3_HUMAN	ZNF3	Zinc finger protein 3 OS=Homo sapiens OX=9606 GN=ZNF3 PE=1 SV=3	-0.0693891	-0.26332	-0.0762992	-0.121021	-0.193931	-0.00691008	-0.051632	0.489045	0.0144961	0.44739	0.233174	0.0627604	0.944743	0.605735	0.977605	0.133227	0.762675	0.563436	0.388896	0.988455	0.869009	n.s.	n.s.	n.s.	n.s.	n.s.	n.s.	n.s.	15.1665	15.1732	15.2261	15.1712	15.0802	15.1062	14.867	14.8109	15.098	15.0662	15.0829	15.1878	15.0155	14.9867	15.2006
sp|P17050|NAGAB_HUMAN	NAGA	Alpha-N-acetylgalactosaminidase OS=Homo sapiens OX=9606 GN=NAGA PE=1 SV=2	0.0827264	-0.0460321	0.0869948	0.149862	-0.128759	0.00426832	0.0671356	0.104938	0.356024	0.0892559	0.00592147	0.0155461	0.931067	0.183381	0.837676	0.686589	0.380914	0.0967016	0.196374	0.98527	0.564507	n.s.	n.s.	n.s.	n.s.	n.s.	n.s.	n.s.	14.905	14.9164	14.7875	14.9056	15.042	14.9095	14.8594	14.8079	14.8036	14.9322	14.9435	14.9943	15.0791	15.0121	14.9674
sp|P17066|HSP76_HUMAN	HSPA6	Heat shock 70 kDa protein 6 OS=Homo sapiens OX=9606 GN=HSPA6 PE=1 SV=2	0.114308	0.0661478	0.112283	-0.022096	-0.0481606	-0.00202526	-0.136404	0.0208434	0.162277	0.0229173	0.633232	0.30341	0.965014	0.00716506	0.67597	0.481117	0.195501	0.844196	0.726869	0.991977	0.132295	n.s.	n.s.	n.s.	n.s.	n.s.	n.s.	n.s.	15.3504	15.3369	15.527	15.5194	15.4954	15.5425	15.4952	15.4605	15.4571	15.4973	15.4658	15.588	15.3203	15.4511	15.3766
sp|P17081|RHOQ_HUMAN	RHOQ	Rho-related GTP-binding protein RhoQ OS=Homo sapiens OX=9606 GN=RHOQ PE=1 SV=2	0.1191	0.100702	0.226208	0.0580471	-0.0183978	0.107108	-0.0610527	0.266806	0.345663	0.0421812	0.583919	0.861729	0.316549	0.564753	0.934239	0.678133	0.263971	0.822387	0.971918	0.729068	0.852484	n.s.	n.s.	n.s.	n.s.	n.s.	n.s.	n.s.	14.4581	14.3683	14.5025	14.3863	14.7281	14.5718	14.5713	14.4695	14.5902	14.5508	14.6935	14.7632	14.5366	14.6723	14.2941
sp|P17096|HMGA1_HUMAN	HMGA1	High mobility group protein HMG-I/HMG-Y OS=Homo sapiens OX=9606 GN=HMGA1 PE=1 SV=3	0.117995	-0.0189966	-0.00248837	0.0593064	-0.136992	-0.120484	-0.0586891	0.0448435	0.734153	0.964467	0.295048	0.0219125	0.0409245	0.299967	0.761263	0.906188	0.988749	0.621153	0.236056	0.35094	0.681168	n.s.	n.s.	n.s.	n.s.	n.s.	n.s.	n.s.	16.6999	16.5132	16.5457	16.626	16.7603	16.7264	16.5441	16.6671	16.4906	16.6257	16.5321	16.5935	16.5943	16.6588	16.6836
sp|P17098|ZNF8_HUMAN	ZNF8	Zinc finger protein 8 OS=Homo sapiens OX=9606 GN=ZNF8 PE=1 SV=2	-0.0390079	-0.0817855	0.0452833	0.0755573	-0.0427776	0.0842912	0.114565	0.441509	0.11522	0.372833	0.14383	0.399361	0.105147	0.0318452	0.973242	0.401142	0.710646	0.452811	0.786631	0.520852	0.266376	n.s.	n.s.	n.s.	n.s.	n.s.	n.s.	n.s.	14.2314	14.1955	14.2179	14.1864	14.1958	14.1456	14.0506	14.1894	14.1595	14.1836	14.3351	14.2619	14.2438	14.2558	14.3719
sp|P17152|TMM11_HUMAN	TMEM11	Transmembrane protein 11, mitochondrial OS=Homo sapiens OX=9606 GN=TMEM11 PE=1 SV=1	0.109092	0.0951883	0.0558759	0.00520451	-0.0139039	-0.0532163	-0.103888	0.416926	0.477888	0.675701	0.96885	0.916921	0.690258	0.439148	0.967531	0.771439	0.886838	0.98703	0.985589	0.919863	0.786675	n.s.	n.s.	n.s.	n.s.	n.s.	n.s.	n.s.	16.7469	16.8731	17.134	17.1353	16.9777	16.9683	17.0298	16.9924	17.0173	17.0013	16.976	16.9443	16.6947	16.8782	17.1967
sp|P17174|AATC_HUMAN	GOT1	Aspartate aminotransferase, cytoplasmic OS=Homo sapiens OX=9606 GN=GOT1 PE=1 SV=3	-0.00694671	-0.00986228	-0.0302177	-0.0327197	-0.00291557	-0.023271	-0.025773	0.832406	0.763978	0.362087	0.324573	0.929195	0.480899	0.43566	0.996139	0.921055	0.702744	0.647969	0.987673	0.830213	0.785117	n.s.	n.s.	n.s.	n.s.	n.s.	n.s.	n.s.	15.3403	15.3072	15.4072	15.3107	15.3592	15.364	15.3159	15.361	15.3483	15.3279	15.2839	15.3523	15.2707	15.3224	15.3635
sp|P17181|INAR1_HUMAN	IFNAR1	Interferon alpha/beta receptor 1 OS=Homo sapiens OX=9606 GN=IFNAR1 PE=1 SV=3	0.0459742	0.150633	-0.0274228	-0.0222671	0.104659	-0.073397	-0.0682413	0.66068	0.159736	0.793128	0.83132	0.322472	0.48505	0.515888	0.986019	0.476016	0.932864	0.937008	0.742188	0.83131	0.828197	n.s.	n.s.	n.s.	n.s.	n.s.	n.s.	n.s.	13.6884	14.0162	13.6874	13.8961	13.6586	13.9752	13.9904	13.8363	14.0172	13.777	13.7834	13.7493	13.6688	13.8227	13.8337
sp|P17252|KPCA_HUMAN	PRKCA	Protein kinase C alpha type OS=Homo sapiens OX=9606 GN=PRKCA PE=1 SV=4	0.0531566	0.0923276	0.112115	0.0302238	0.0391709	0.0589588	-0.0229328	0.254464	0.0496896	0.0178213	0.51581	0.40013	0.206689	0.621764	0.92826	0.261292	0.173309	0.786485	0.786823	0.642148	0.874696	n.s.	n.s.	n.s.	n.s.	n.s.	n.s.	n.s.	16.3484	16.2962	16.337	16.3104	16.3826	16.4481	16.4956	16.333	16.4299	16.4231	16.4531	16.4418	16.3378	16.337	16.3974
sp|P17405|ASM_HUMAN	SMPD1	Sphingomyelin phosphodiesterase OS=Homo sapiens OX=9606 GN=SMPD1 PE=1 SV=5	0.126509	-0.0775881	0.0659877	-0.0131683	-0.204097	-0.0605209	-0.139677	0.243099	0.469324	0.537555	0.901633	0.0664813	0.571483	0.199118	0.924438	0.765981	0.819469	0.96622	0.396609	0.869529	0.583057	n.s.	n.s.	n.s.	n.s.	n.s.	n.s.	n.s.	15.4283	15.3189	15.113	15.2307	15.4775	15.5315	15.3532	14.994	15.2802	15.3481	15.2787	15.4313	15.276	15.3914	15.1533
sp|P17480|UBF1_HUMAN	UBTF	Nucleolar transcription factor 1 OS=Homo sapiens OX=9606 GN=UBTF PE=1 SV=1	0.0641357	0.208494	0.13556	0.170723	0.144358	0.0714238	0.106587	0.270816	0.00146305	0.0265296	0.00680642	0.0190518	0.221732	0.0743805	0.939603	0.0312002	0.209889	0.102266	0.220561	0.652229	0.391381	n.s.	n.s.	n.s.	n.s.	n.s.	n.s.	n.s.	15.6339	15.5101	15.5295	15.5369	15.7129	15.6162	15.7503	15.812	15.7368	15.7274	15.6371	15.7158	15.7859	15.7019	15.6979
sp|P17535|JUND_HUMAN	JUND	Transcription factor jun-D OS=Homo sapiens OX=9606 GN=JUND PE=1 SV=3	0.0778886	-0.0111103	-0.000864856	0.098797	-0.0889989	-0.0787534	0.0209084	0.316247	0.884907	0.991007	0.207045	0.253941	0.311038	0.785449	0.94746	0.965301	0.997744	0.534095	0.685855	0.72543	0.933204	n.s.	n.s.	n.s.	n.s.	n.s.	n.s.	n.s.	15.1479	15.0388	15.3134	15.1841	15.3074	15.2424	15.0868	15.1348	15.2452	15.2169	15.1689	15.1117	15.1992	15.2977	15.2997
sp|P17544|ATF7_HUMAN	ATF7	Cyclic AMP-dependent transcription factor ATF-7 OS=Homo sapiens OX=9606 GN=ATF7 PE=1 SV=3	0.0433615	-0.121229	-0.0649752	0.132812	-0.16459	-0.108337	0.0894504	0.466353	0.0509089	0.278974	0.0340256	0.0105616	0.0782643	0.141139	0.976759	0.264817	0.62974	0.23284	0.159749	0.463591	0.510416	n.s.	n.s.	n.s.	n.s.	n.s.	n.s.	n.s.	14.2213	14.2516	14.2416	14.2583	14.3431	14.2431	14.0162	14.2258	14.1089	14.2088	14.1047	14.2061	14.2811	14.3811	14.4508
sp|P17568|NDUB7_HUMAN	NDUFB7	NADH dehydrogenase [ubiquinone] 1 beta subcomplex subunit 7 OS=Homo sapiens OX=9606 GN=NDUFB7 PE=1 SV=4	0.197247	-0.166471	-0.0778658	-0.203314	-0.363717	-0.275112	-0.40056	0.10823	0.174183	0.523055	0.0979785	0.00367901	0.0262328	0.00146962	0.838148	0.497618	0.810786	0.384136	0.0837792	0.279657	0.0627498	n.s.	n.s.	n.s.	n.s.	n.s.	n.s.	n.s.	15.4311	15.2838	15.6536	15.515	15.853	15.5922	15.405	15.2243	15.2399	15.4719	15.3351	15.3278	15.2097	15.1948	15.3541
sp|P17600|SYN1_HUMAN	SYN1	Synapsin-1 OS=Homo sapiens OX=9606 GN=SYN1 PE=1 SV=3	-0.0325215	0.00655739	-0.0215327	-0.041461	0.0390789	0.0109888	-0.0089395	0.417342	0.869067	0.589542	0.303608	0.331525	0.782494	0.822244	0.967531	0.959518	0.846582	0.629325	0.74693	0.94313	0.946602	n.s.	n.s.	n.s.	n.s.	n.s.	n.s.	n.s.	15.1683	15.2282	15.2437	15.207	15.1444	15.1911	15.2038	15.2189	15.2371	15.159	15.2881	15.1284	15.2043	15.1685	15.1429
sp|P17612|KAPCA_HUMAN	PRKACA	cAMP-dependent protein kinase catalytic subunit alpha OS=Homo sapiens OX=9606 GN=PRKACA PE=1 SV=2	-0.0185259	-0.024393	0.0423747	-0.0148106	-0.00586716	0.0609006	0.00371531	0.663162	0.566463	0.320207	0.727638	0.890236	0.154311	0.930359	0.986019	0.826097	0.667123	0.889065	0.980896	0.594194	0.979692	n.s.	n.s.	n.s.	n.s.	n.s.	n.s.	n.s.	17.0364	17.0256	16.9877	16.9984	16.9444	17.0513	16.9722	16.9933	17.011	17.0514	17.0502	17.0752	16.9812	16.9536	17.0705
sp|P17655|CAN2_HUMAN	CAPN2	Calpain-2 catalytic subunit OS=Homo sapiens OX=9606 GN=CAPN2 PE=1 SV=6	-0.016225	0.00802032	0.0125697	-0.0278228	0.0242453	0.0287947	-0.0115978	0.606824	0.799139	0.690084	0.37791	0.442129	0.361518	0.71293	0.983432	0.93417	0.893371	0.686333	0.808182	0.758655	0.906997	n.s.	n.s.	n.s.	n.s.	n.s.	n.s.	n.s.	16.0431	16.1055	16.1844	16.1053	16.0867	16.0923	16.1325	16.1015	16.1231	16.1033	16.1227	16.1448	16.0921	16.0722	16.0853
sp|P17661|DESM_HUMAN	DES	Desmin OS=Homo sapiens OX=9606 GN=DES PE=1 SV=3	0.0263415	-0.0285196	0.0297739	0.233485	-0.0548611	0.00343239	0.207144	0.77804	0.760269	0.750095	0.0197298	0.558477	0.970672	0.0360069	0.993605	0.919139	0.91805	0.178922	0.861578	0.993668	0.281665	n.s.	n.s.	n.s.	n.s.	n.s.	n.s.	n.s.	15.2492	15.0987	15.2814	15.3118	15.3748	15.0216	15.2349	15.2153	15.0934	15.314	15.0809	15.3236	15.425	15.4077	15.497
sp|P17677|NEUM_HUMAN	GAP43	Neuromodulin OS=Homo sapiens OX=9606 GN=GAP43 PE=1 SV=1	0.0461584	0.211072	0.0970721	-0.0255537	0.164913	0.0509137	-0.0717121	0.355147	0.000320567	0.06027	0.60604	0.002936	0.308883	0.15689	0.956345	0.0112308	0.320005	0.834675	0.0729373	0.725019	0.533023	n.s.	n.s.	n.s.	n.s.	n.s.	n.s.	n.s.	15.5669	15.568	15.5867	15.5529	15.6598	15.6473	15.7954	15.7194	15.8401	15.6602	15.6297	15.7229	15.5301	15.4866	15.6282
sp|P17706|PTN2_HUMAN	PTPN2	Tyrosine-protein phosphatase non-receptor type 2 OS=Homo sapiens OX=9606 GN=PTPN2 PE=1 SV=2	-0.0293095	-0.123113	-0.0188262	-0.00632189	-0.0938036	0.0104833	0.0229876	0.573595	0.0259834	0.717109	0.903018	0.0819154	0.839923	0.658448	0.983432	0.185204	0.902634	0.966508	0.434937	0.962023	0.89072	n.s.	n.s.	n.s.	n.s.	n.s.	n.s.	n.s.	15.2392	15.2883	15.279	15.3324	15.2288	15.1573	15.1546	15.1304	15.1521	15.2263	15.3323	15.1914	15.3143	15.1969	15.2763
sp|P17707|DCAM_HUMAN	AMD1	S-adenosylmethionine decarboxylase proenzyme OS=Homo sapiens OX=9606 GN=AMD1 PE=1 SV=2	-0.0375982	-0.0557148	-0.0819931	-0.0698639	-0.0181165	-0.0443949	-0.0322657	0.477934	0.296597	0.130367	0.193987	0.731143	0.403246	0.541863	0.977605	0.637855	0.452094	0.51731	0.927728	0.786206	0.843012	n.s.	n.s.	n.s.	n.s.	n.s.	n.s.	n.s.	14.6016	14.6028	14.6011	14.6054	14.5766	14.5107	14.486	14.6677	14.4847	14.6276	14.4944	14.4376	14.4733	14.5237	14.5989
sp|P17812|PYRG1_HUMAN	CTPS1	CTP synthase 1 OS=Homo sapiens OX=9606 GN=CTPS1 PE=1 SV=2	0.0293723	0.0355606	-0.0270065	0.00666472	0.00618825	-0.0563788	-0.0227076	0.47123	0.384492	0.507257	0.869336	0.878597	0.173933	0.576528	0.977121	0.709605	0.798405	0.955082	0.978821	0.612764	0.858369	n.s.	n.s.	n.s.	n.s.	n.s.	n.s.	n.s.	15.6955	15.6804	15.738	15.7676	15.7424	15.6921	15.7384	15.7684	15.7138	15.6643	15.605	15.7636	15.7212	15.7021	15.7106
sp|P17844|DDX5_HUMAN	DDX5	Probable ATP-dependent RNA helicase DDX5 OS=Homo sapiens OX=9606 GN=DDX5 PE=1 SV=1	0.0184614	-0.128362	-0.0304447	0.0122455	-0.146824	-0.048906	-0.00621587	0.774704	0.0571795	0.637511	0.849336	0.0317599	0.451094	0.923155	0.993605	0.280525	0.868476	0.946298	0.283253	0.815578	0.976951	n.s.	n.s.	n.s.	n.s.	n.s.	n.s.	n.s.	16.3203	16.3499	16.1982	16.3065	16.3439	16.2734	16.1219	16.1923	16.1692	16.3087	16.2153	16.2531	16.379	16.3246	16.2015
sp|P17858|PFKAL_HUMAN	PFKL	ATP-dependent 6-phosphofructokinase, liver type OS=Homo sapiens OX=9606 GN=PFKL PE=1 SV=6	-0.00253598	-0.0109472	0.0368088	-0.0589385	-0.00841121	0.0393448	-0.0564025	0.958204	0.82113	0.450112	0.231657	0.862052	0.419989	0.251654	0.999405	0.94101	0.764394	0.561357	0.971918	0.796808	0.639125	n.s.	n.s.	n.s.	n.s.	n.s.	n.s.	n.s.	15.2529	15.2345	15.259	15.2908	15.1672	15.2808	15.2688	15.2267	15.218	15.2552	15.3633	15.2383	15.2162	15.124	15.2294
sp|P17900|SAP3_HUMAN	GM2A	Ganglioside GM2 activator OS=Homo sapiens OX=9606 GN=GM2A PE=1 SV=4	-0.00293364	-0.0158688	-0.0578809	0.0679105	-0.0129351	-0.0549473	0.0708441	0.96428	0.808725	0.381536	0.306289	0.843539	0.405689	0.286418	0.999405	0.937955	0.71717	0.63101	0.967334	0.78803	0.673103	n.s.	n.s.	n.s.	n.s.	n.s.	n.s.	n.s.	19.3018	19.1281	19.1919	19.1467	19.2749	19.1913	19.1554	19.2405	19.1783	19.2214	19.1192	19.1076	19.358	19.2832	19.1844
sp|P17948|VGFR1_HUMAN	FLT1	Vascular endothelial growth factor receptor 1 OS=Homo sapiens OX=9606 GN=FLT1 PE=1 SV=2	-0.00994522	-0.0583739	-0.00873405	-0.0257309	-0.0484286	0.00121117	-0.0157856	0.864621	0.322781	0.880967	0.659794	0.410261	0.983428	0.7868	0.996139	0.660443	0.964322	0.856473	0.793235	0.99585	0.933591	n.s.	n.s.	n.s.	n.s.	n.s.	n.s.	n.s.	14.067	13.9849	14.1477	14.0187	14.1493	14.0018	13.9937	13.9444	14.0864	14.1211	14.101	13.9513	14.075	14.0107	14.0367
sp|P17980|PRS6A_HUMAN	PSMC3	26S proteasome regulatory subunit 6A OS=Homo sapiens OX=9606 GN=PSMC3 PE=1 SV=3	-0.0127434	-0.00328657	0.0099568	0.0338569	0.00945681	0.0227002	0.0466003	0.744449	0.932918	0.798861	0.390268	0.808745	0.562605	0.240823	0.993605	0.980113	0.936249	0.694343	0.956448	0.86681	0.627548	n.s.	n.s.	n.s.	n.s.	n.s.	n.s.	n.s.	16.2304	16.2475	16.1963	16.1799	16.2358	16.2202	16.1892	16.2734	16.2018	16.2037	16.2697	16.2308	16.208	16.2956	16.2722
sp|P17987|TCPA_HUMAN	TCP1	T-complex protein 1 subunit alpha OS=Homo sapiens OX=9606 GN=TCP1 PE=1 SV=1	0.00228294	0.00220818	0.0193386	0.0286542	-7.47584e-05	0.0170557	0.0263712	0.937623	0.939661	0.509682	0.331717	0.997955	0.560429	0.370823	0.999405	0.981594	0.800754	0.65491	0.999424	0.86681	0.744625	n.s.	n.s.	n.s.	n.s.	n.s.	n.s.	n.s.	15.3797	15.3912	15.4015	15.3831	15.3751	15.421	15.3979	15.4272	15.3539	15.4083	15.3905	15.4315	15.4088	15.4493	15.4003
sp|P18031|PTN1_HUMAN	PTPN1	Tyrosine-protein phosphatase non-receptor type 1 OS=Homo sapiens OX=9606 GN=PTPN1 PE=1 SV=1	0.0811644	0.0772697	0.055455	0.0244556	-0.00389469	-0.0257094	-0.0567087	0.0495308	0.0604052	0.168705	0.536053	0.921129	0.515572	0.159722	0.777881	0.288149	0.50476	0.798431	0.986282	0.842971	0.536319	n.s.	n.s.	n.s.	n.s.	n.s.	n.s.	n.s.	15.203	15.2542	15.223	15.3046	15.2999	15.3193	15.3748	15.3062	15.231	15.3205	15.212	15.3141	15.2781	15.2576	15.2178
sp|P18065|IBP2_HUMAN	IGFBP2	Insulin-like growth factor-binding protein 2 OS=Homo sapiens OX=9606 GN=IGFBP2 PE=1 SV=2	-0.0253634	-0.0970852	-0.161699	0.0430928	-0.0717218	-0.136336	0.0684562	0.789951	0.313706	0.100551	0.651405	0.454105	0.162142	0.47464	0.993605	0.653071	0.401463	0.853331	0.818427	0.603685	0.804818	n.s.	n.s.	n.s.	n.s.	n.s.	n.s.	n.s.	14.054	14.1216	14.1067	13.9877	14.1379	14.0807	14.0057	14.035	13.9504	13.9125	13.7739	14.1109	14.0843	14.2829	14.0444
sp|P18074|ERCC2_HUMAN	ERCC2	General transcription and DNA repair factor IIH helicase subunit XPD OS=Homo sapiens OX=9606 GN=ERCC2 PE=1 SV=1	0.00473435	-0.0103044	0.0678789	-0.00580923	-0.0150387	0.0631446	-0.0105436	0.950948	0.893508	0.382367	0.939832	0.845141	0.41584	0.891053	0.999405	0.968583	0.717466	0.978516	0.967337	0.794234	0.968297	n.s.	n.s.	n.s.	n.s.	n.s.	n.s.	n.s.	16.3404	16.313	16.4558	16.446	16.3928	16.2845	16.3207	16.2906	16.4669	16.3771	16.4334	16.5023	16.3542	16.3292	16.4083
sp|P18077|RL35A_HUMAN	RPL35A	60S ribosomal protein L35a OS=Homo sapiens OX=9606 GN=RPL35A PE=1 SV=2	0.0642941	0.105819	0.114677	0.121825	0.0415245	0.050383	0.0575312	0.0606112	0.00378621	0.00200869	0.00119894	0.213835	0.134916	0.0904094	0.781826	0.0588514	0.0503671	0.0416334	0.641238	0.571598	0.42005	n.s.	n.s.	n.s.	n.s.	n.s.	n.s.	n.s.	16.3148	16.2753	16.2058	16.3617	16.3292	16.2978	16.373	16.4057	16.3346	16.4186	16.3772	16.3442	16.3597	16.4246	16.3771
sp|P18085|ARF4_HUMAN	ARF4	ADP-ribosylation factor 4 OS=Homo sapiens OX=9606 GN=ARF4 PE=1 SV=3	-0.0678327	0.0128607	0.025544	0.0111622	0.0806933	0.0933767	0.0789948	0.29995	0.84217	0.692908	0.862775	0.220077	0.158456	0.229582	0.942779	0.951258	0.894218	0.952037	0.65149	0.598351	0.616229	n.s.	n.s.	n.s.	n.s.	n.s.	n.s.	n.s.	17.391	17.2973	17.5222	17.3983	17.3675	17.2413	17.4178	17.4233	17.4081	17.3534	17.4956	17.4382	17.4575	17.3442	17.4424
sp|P18124|RL7_HUMAN	RPL7	60S ribosomal protein L7 OS=Homo sapiens OX=9606 GN=RPL7 PE=1 SV=1	0.0201404	0.195648	0.127793	0.155287	0.175508	0.107653	0.135147	0.672981	0.000474633	0.0131836	0.00352335	0.00129681	0.0329623	0.00932182	0.986019	0.0142529	0.149694	0.0746367	0.0425249	0.31796	0.151396	n.s.	n.s.	n.s.	n.s.	n.s.	n.s.	n.s.	16.3783	16.4123	16.3194	16.4287	16.4158	16.326	16.6535	16.5489	16.4946	16.5183	16.5089	16.4664	16.5877	16.4774	16.5109
sp|P18206|VINC_HUMAN	VCL	Vinculin OS=Homo sapiens OX=9606 GN=VCL PE=1 SV=4	0.0631578	0.0283089	-0.0410068	0.0276202	-0.0348489	-0.104165	-0.0355376	0.223179	0.579424	0.424029	0.588616	0.495926	0.0511994	0.487551	0.915704	0.832756	0.746123	0.824528	0.837472	0.386191	0.812056	n.s.	n.s.	n.s.	n.s.	n.s.	n.s.	n.s.	16.053	16.1768	16.0918	16.1628	16.1558	16.1924	16.1522	16.0877	16.1665	16.0446	16.0541	16.0999	16.1517	16.1188	16.1339
sp|P18433|PTPRA_HUMAN	PTPRA	Receptor-type tyrosine-protein phosphatase alpha OS=Homo sapiens OX=9606 GN=PTPRA PE=1 SV=3	-0.00454729	0.0741232	-0.0507493	0.00042462	0.0786704	-0.046202	0.00497191	0.95142	0.326551	0.499016	0.995461	0.298478	0.537849	0.946891	0.999405	0.663406	0.793768	0.998023	0.721806	0.855176	0.984874	n.s.	n.s.	n.s.	n.s.	n.s.	n.s.	n.s.	14.2393	14.2315	14.5373	14.4186	14.2765	14.2994	14.3922	14.4195	14.4189	14.3024	14.2197	14.3339	14.3741	14.2603	14.3751
sp|P18440|ARY1_HUMAN	NAT1	Arylamine N-acetyltransferase 1 OS=Homo sapiens OX=9606 GN=NAT1 PE=1 SV=2	0.0432881	-0.0033921	0.0368349	0.00363322	-0.0466802	-0.00645325	-0.0396549	0.609569	0.967974	0.663598	0.965699	0.582036	0.939119	0.639732	0.983432	0.990569	0.882711	0.98664	0.870527	0.986405	0.882025	n.s.	n.s.	n.s.	n.s.	n.s.	n.s.	n.s.	14.6412	14.6509	14.7174	14.7597	14.7611	14.6186	14.6396	14.8257	14.5341	14.6137	14.6452	14.8612	14.637	14.7883	14.5951
sp|P18583|SON_HUMAN	SON	Protein SON OS=Homo sapiens OX=9606 GN=SON PE=1 SV=4	-0.0229113	-0.25727	-0.174348	-0.0853325	-0.234359	-0.151437	-0.0624212	0.6646	7.65767e-05	0.00316693	0.116732	0.00021349	0.00862926	0.244479	0.986019	0.00397326	0.0655619	0.412488	0.013463	0.168468	0.631507	n.s.	n.s.	n.s.	n.s.	n.s.	n.s.	n.s.	15.5819	15.5154	15.599	15.5633	15.5955	15.4687	15.2513	15.3339	15.3391	15.3064	15.4767	15.3902	15.4459	15.4933	15.501
sp|P18615|NELFE_HUMAN	NELFE	Negative elongation factor E OS=Homo sapiens OX=9606 GN=NELFE PE=1 SV=3	0.0489909	-0.0255782	0.050281	0.0338331	-0.0745691	0.00129014	-0.0151578	0.179993	0.476685	0.169295	0.348818	0.0471413	0.971183	0.671948	0.892478	0.770478	0.504984	0.666576	0.340797	0.993853	0.893349	n.s.	n.s.	n.s.	n.s.	n.s.	n.s.	n.s.	16.1796	16.1847	16.172	16.2106	16.2228	16.2499	16.1309	16.1817	16.1471	16.2601	16.2002	16.227	16.1481	16.3133	16.1764
sp|P18621|RL17_HUMAN	RPL17	60S ribosomal protein L17 OS=Homo sapiens OX=9606 GN=RPL17 PE=1 SV=3	0.0663797	0.167626	0.180096	0.181184	0.101246	0.113716	0.114804	0.0874575	0.00019687	8.96514e-05	8.37318e-05	0.0125615	0.00589999	0.00551791	0.797073	0.00792993	0.0062519	0.00742311	0.175819	0.140225	0.114812	n.s.	n.s.	n.s.	n.s.	n.s.	n.s.	n.s.	15.818	15.8697	15.7156	15.8302	15.8712	15.9011	15.9753	15.9392	15.9917	16.0044	15.99	15.9492	16.0207	16.017	15.9091
sp|P18669|PGAM1_HUMAN	PGAM1	Phosphoglycerate mutase 1 OS=Homo sapiens OX=9606 GN=PGAM1 PE=1 SV=2	-0.0412692	-0.0546919	-0.0341394	-0.0690141	-0.0134228	0.00712978	-0.0277449	0.393243	0.261112	0.478763	0.159966	0.779492	0.881693	0.564034	0.960443	0.604803	0.778732	0.472746	0.945499	0.97105	0.851869	n.s.	n.s.	n.s.	n.s.	n.s.	n.s.	n.s.	15.5047	15.5271	15.4749	15.4056	15.4555	15.5217	15.4293	15.4598	15.4534	15.4682	15.4921	15.4439	15.3432	15.4504	15.506
sp|P18754|RCC1_HUMAN	RCC1	Regulator of chromosome condensation OS=Homo sapiens OX=9606 GN=RCC1 PE=1 SV=1	-0.136014	-0.275833	-0.239815	-0.118971	-0.13982	-0.103802	0.017043	0.0327351	0.00015091	0.000626668	0.0585153	0.0286359	0.0953639	0.776837	0.714182	0.00661585	0.0248185	0.301893	0.270146	0.50322	0.931122	n.s.	n.s.	n.s.	n.s.	n.s.	n.s.	n.s.	15.7674	15.7008	15.6786	15.5975	15.6337	15.5077	15.3899	15.4521	15.4774	15.4811	15.4149	15.5314	15.664	15.507	15.6189
sp|P18850|ATF6A_HUMAN	ATF6	Cyclic AMP-dependent transcription factor ATF-6 alpha OS=Homo sapiens OX=9606 GN=ATF6 PE=1 SV=3	0.0551472	-0.0389434	-0.0615602	0.0616575	-0.0940906	-0.116707	0.0065103	0.660566	0.756195	0.624201	0.623656	0.455792	0.356726	0.958556	0.986019	0.916275	0.864538	0.842489	0.819607	0.755556	0.986704	n.s.	n.s.	n.s.	n.s.	n.s.	n.s.	n.s.	12.8884	12.8536	13.0264	13.0526	13.1243	12.7569	12.6965	12.7334	13.2216	12.769	12.9155	12.8992	12.853	13.0278	13.0725
sp|P18858|DNLI1_HUMAN	LIG1	DNA ligase 1 OS=Homo sapiens OX=9606 GN=LIG1 PE=1 SV=1	-0.0428188	-0.136122	-0.0482044	-0.0891935	-0.0933031	-0.0053856	-0.0463746	0.444171	0.0220086	0.389938	0.119506	0.104355	0.92277	0.40786	0.973697	0.16879	0.722094	0.41596	0.476732	0.983334	0.768873	n.s.	n.s.	n.s.	n.s.	n.s.	n.s.	n.s.	15.2632	15.2682	15.0673	15.111	15.1569	15.2022	14.9641	15.1098	15.1164	15.15	15.139	15.165	15.0472	15.1679	15.116
sp|P18859|ATP5J_HUMAN	ATP5PF	ATP synthase-coupling factor 6, mitochondrial OS=Homo sapiens OX=9606 GN=ATP5PF PE=1 SV=1	0.0200981	-0.023318	0.0811935	0.0355998	-0.0434161	0.0610954	0.0155017	0.842757	0.818006	0.426391	0.725589	0.66884	0.548128	0.878372	0.996139	0.939926	0.747551	0.887961	0.90317	0.861198	0.964601	n.s.	n.s.	n.s.	n.s.	n.s.	n.s.	n.s.	15.4034	15.411	15.5432	15.5814	15.3971	15.4395	15.4041	15.463	15.4207	15.3431	15.4884	15.7698	15.5916	15.4226	15.4503
sp|P18887|XRCC1_HUMAN	XRCC1	DNA repair protein XRCC1 OS=Homo sapiens OX=9606 GN=XRCC1 PE=1 SV=2	-0.037007	0.0234813	-0.00529524	-3.0202e-05	0.0604883	0.0317118	0.0369768	0.188726	0.40313	0.850221	0.999141	0.0328686	0.259518	0.189084	0.893307	0.724751	0.952735	0.999506	0.286465	0.681682	0.570944	n.s.	n.s.	n.s.	n.s.	n.s.	n.s.	n.s.	16.4623	16.4437	16.4487	16.4498	16.3974	16.3965	16.4554	16.473	16.4968	16.4044	16.4924	16.442	16.4453	16.4698	16.4395
sp|P19021|AMD_HUMAN	PAM	Peptidyl-glycine alpha-amidating monooxygenase OS=Homo sapiens OX=9606 GN=PAM PE=1 SV=2	-0.00717997	0.0042416	0.0247601	-0.0302994	0.0114216	0.03194	-0.0231194	0.890786	0.935339	0.636719	0.563839	0.827159	0.54311	0.6591	0.996157	0.980401	0.868476	0.811936	0.96445	0.857802	0.89072	n.s.	n.s.	n.s.	n.s.	n.s.	n.s.	n.s.	15.0791	15.0469	15.088	15.0693	15.0311	15.0919	15.0473	15.1368	15.0425	15.0555	15.1626	15.07	14.9857	14.9754	15.1619
sp|P19022|CADH2_HUMAN	CDH2	Cadherin-2 OS=Homo sapiens OX=9606 GN=CDH2 PE=1 SV=4	-0.00748712	0.133579	0.0249497	-0.0794484	0.141066	0.0324369	-0.0719613	0.87111	0.00818843	0.589977	0.0964106	0.00564787	0.484663	0.129781	0.996139	0.094282	0.846582	0.382247	0.111034	0.83131	0.493251	n.s.	n.s.	n.s.	n.s.	n.s.	n.s.	n.s.	15.7877	15.7847	15.6842	15.6365	15.7805	15.8171	15.8654	15.8606	15.9314	15.7926	15.762	15.7769	15.6899	15.6392	15.6892
sp|P19086|GNAZ_HUMAN	GNAZ	Guanine nucleotide-binding protein G(z) subunit alpha OS=Homo sapiens OX=9606 GN=GNAZ PE=1 SV=3	0.0585342	0.206074	0.0928487	-0.044757	0.14754	0.0343145	-0.103291	0.364152	0.00380632	0.156245	0.485883	0.0296449	0.592216	0.116837	0.95893	0.0589177	0.489617	0.763957	0.273584	0.879277	0.470216	n.s.	n.s.	n.s.	n.s.	n.s.	n.s.	n.s.	15.5208	15.4029	15.4905	15.4173	15.5309	15.6416	15.7131	15.6568	15.6624	15.6192	15.5346	15.5389	15.4489	15.2883	15.5427
sp|P19174-2|PLCG1-2_HUMAN	PLCG1	Isoform of P19174, Isoform 2 of 1-phosphatidylinositol 4,5-bisphosphate phosphodiesterase gamma-1 OS=Homo sapiens OX=9606 GN=PLCG1 PE=1 SV=1	0.00396751	-0.00303043	-0.0333405	-0.0155116	-0.00699794	-0.037308	-0.0194791	0.890234	0.916048	0.247056	0.589644	0.807691	0.195442	0.498316	0.996157	0.975009	0.595346	0.825179	0.955872	0.632688	0.816798	n.s.	n.s.	n.s.	n.s.	n.s.	n.s.	n.s.	15.3404	15.3649	15.3154	15.3097	15.3368	15.3862	15.3461	15.3325	15.3331	15.3164	15.2719	15.3324	15.3535	15.3261	15.2946
sp|P19367-4|HXK1-4_HUMAN	HK1	Isoform of P19367, Isoform 4 of Hexokinase-1 OS=Homo sapiens OX=9606 GN=HK1 PE=1 SV=3	0.0176812	-0.0690852	-0.0147009	-0.0434508	-0.0867663	-0.0323821	-0.061132	0.666229	0.102521	0.71968	0.294742	0.0440139	0.432071	0.145659	0.986019	0.381236	0.903512	0.620967	0.331337	0.80298	0.515262	n.s.	n.s.	n.s.	n.s.	n.s.	n.s.	n.s.	16.326	16.3929	16.328	16.3312	16.3424	16.4264	16.2846	16.2528	16.3022	16.3098	16.2935	16.3994	16.2805	16.3106	16.3255
sp|P19387|RPB3_HUMAN	POLR2C	DNA-directed RNA polymerase II subunit RPB3 OS=Homo sapiens OX=9606 GN=POLR2C PE=1 SV=2	-0.0213163	0.0516236	0.061154	0.0295094	0.0729399	0.0824703	0.0508257	0.581049	0.189336	0.123112	0.446476	0.0691953	0.0421017	0.195977	0.983432	0.521039	0.443586	0.738541	0.404472	0.356559	0.578288	n.s.	n.s.	n.s.	n.s.	n.s.	n.s.	n.s.	14.813	14.7234	14.7014	14.6536	14.7818	14.7385	14.7785	14.7873	14.8269	14.8156	14.8466	14.759	14.774	14.7719	14.7804
sp|P19388|RPAB1_HUMAN	POLR2E	DNA-directed RNA polymerases I, II, and III subunit RPABC1 OS=Homo sapiens OX=9606 GN=POLR2E PE=1 SV=4	-0.0259317	-0.00356209	0.0671693	0.111494	0.0223696	0.093101	0.137426	0.674131	0.953839	0.282069	0.0813521	0.716655	0.141068	0.0349307	0.986019	0.984892	0.632278	0.352683	0.923915	0.579708	0.276764	n.s.	n.s.	n.s.	n.s.	n.s.	n.s.	n.s.	18.2607	18.2252	18.2016	18.2014	18.2929	18.1153	18.1975	18.2617	18.2176	18.2815	18.2722	18.3353	18.3102	18.3923	18.3195
sp|P19404|NDUV2_HUMAN	NDUFV2	NADH dehydrogenase [ubiquinone] flavoprotein 2, mitochondrial OS=Homo sapiens OX=9606 GN=NDUFV2 PE=1 SV=2	0.0214883	-0.0118355	-0.0277559	-0.0477554	-0.0333238	-0.0492443	-0.0692438	0.652467	0.803761	0.561442	0.321698	0.486497	0.307215	0.156162	0.985642	0.93637	0.832876	0.645361	0.834122	0.723669	0.531961	n.s.	n.s.	n.s.	n.s.	n.s.	n.s.	n.s.	16.4828	16.4189	16.4068	16.4245	16.4572	16.4912	16.4441	16.399	16.4298	16.3726	16.3288	16.5237	16.3662	16.4336	16.3654
sp|P19419|ELK1_HUMAN	ELK1	ETS domain-containing protein Elk-1 OS=Homo sapiens OX=9606 GN=ELK1 PE=1 SV=2	-0.0780443	-0.071152	-0.0510245	-0.101473	0.00689237	0.0270198	-0.0234284	0.383131	0.425801	0.566422	0.259898	0.938018	0.760737	0.791692	0.960443	0.737984	0.835316	0.588384	0.990707	0.941388	0.934131	n.s.	n.s.	n.s.	n.s.	n.s.	n.s.	n.s.	14.5467	14.5996	14.5201	14.5403	14.4497	14.4423	14.4529	14.4261	14.5739	14.485	14.486	14.5424	14.2923	14.4663	14.6034
sp|P19447|ERCC3_HUMAN	ERCC3	General transcription and DNA repair factor IIH helicase subunit XPB OS=Homo sapiens OX=9606 GN=ERCC3 PE=1 SV=1	0.00557344	0.0321541	0.0443671	0.0711057	0.0265807	0.0387936	0.0655323	0.886746	0.412501	0.259314	0.07288	0.497751	0.323397	0.0976825	0.996139	0.729372	0.609478	0.334717	0.837472	0.733391	0.436025	n.s.	n.s.	n.s.	n.s.	n.s.	n.s.	n.s.	15.6943	15.7375	15.7993	15.7341	15.8055	15.7082	15.731	15.815	15.7815	15.824	15.7631	15.7771	15.8409	15.8188	15.7846
sp|P19474|RO52_HUMAN	TRIM21	E3 ubiquitin-protein ligase TRIM21 OS=Homo sapiens OX=9606 GN=TRIM21 PE=1 SV=1	-0.0489303	-0.111004	-0.0946052	-0.125209	-0.0620734	-0.0456749	-0.0762784	0.377458	0.0538572	0.0962067	0.0316164	0.265657	0.409427	0.174675	0.960443	0.271592	0.394549	0.224439	0.695249	0.790173	0.55475	n.s.	n.s.	n.s.	n.s.	n.s.	n.s.	n.s.	15.527	15.4671	15.6158	15.5354	15.5418	15.386	15.5189	15.3644	15.3936	15.4401	15.4939	15.3921	15.3523	15.3955	15.4864
sp|P19525|E2AK2_HUMAN	EIF2AK2	Interferon-induced, double-stranded RNA-activated protein kinase OS=Homo sapiens OX=9606 GN=EIF2AK2 PE=1 SV=2	-0.0506396	-0.0293238	0.0402516	-0.0285096	0.0213159	0.0908913	0.02213	0.375826	0.605709	0.47988	0.615689	0.707039	0.119573	0.696436	0.960443	0.847562	0.779094	0.838905	0.920422	0.54646	0.901672	n.s.	n.s.	n.s.	n.s.	n.s.	n.s.	n.s.	16.748	16.5987	16.6151	16.6331	16.6037	16.5732	16.628	16.6373	16.6085	16.719	16.6951	16.6685	16.6301	16.5747	16.6715
sp|P19532|TFE3_HUMAN	TFE3	Transcription factor E3 OS=Homo sapiens OX=9606 GN=TFE3 PE=1 SV=4	0.00111911	-0.0711124	-0.0887373	-0.076258	-0.0722315	-0.0898565	-0.0773771	0.98431	0.220209	0.129927	0.189839	0.213303	0.125422	0.183694	0.999405	0.558909	0.45208	0.511001	0.640556	0.557487	0.564535	n.s.	n.s.	n.s.	n.s.	n.s.	n.s.	n.s.	15.0819	15.0959	15.0418	15.1177	15.0473	15.058	15.0199	15.0428	14.9436	15.0377	14.8796	15.0362	14.9449	15.0028	15.0432
sp|P19623|SPEE_HUMAN	SRM	Spermidine synthase OS=Homo sapiens OX=9606 GN=SRM PE=1 SV=1	0.0490491	-0.0455141	-0.105017	-0.106582	-0.0945631	-0.154066	-0.155631	0.212504	0.246069	0.0120992	0.0110483	0.021964	0.000624162	0.000566752	0.905065	0.586416	0.143283	0.130135	0.236199	0.0417969	0.0393749	n.s.	n.s.	n.s.	n.s.	n.s.	n.s.	n.s.	14.6902	14.75	14.7742	14.839	14.7496	14.7729	14.7425	14.6213	14.7141	14.6224	14.6556	14.6213	14.6006	14.7093	14.5847
sp|P19634|SL9A1_HUMAN	SLC9A1	Sodium/hydrogen exchanger 1 OS=Homo sapiens OX=9606 GN=SLC9A1 PE=1 SV=2	-0.0224088	0.0481183	0.00510561	-0.0412999	0.0705272	0.0275145	-0.018891	0.67422	0.368304	0.923632	0.439504	0.189413	0.605927	0.722988	0.986019	0.697971	0.976883	0.733534	0.615149	0.884798	0.910185	n.s.	n.s.	n.s.	n.s.	n.s.	n.s.	n.s.	14.7083	14.7225	14.5717	14.5701	14.6871	14.678	14.6918	14.7338	14.7212	14.6519	14.6729	14.6929	14.5785	14.6001	14.6999
sp|P19784|CSK22_HUMAN	CSNK2A2	Casein kinase II subunit alpha' OS=Homo sapiens OX=9606 GN=CSNK2A2 PE=1 SV=1	0.00525279	0.00653128	0.0758806	0.0961526	0.00127848	0.0706278	0.0908998	0.864894	0.832455	0.0150756	0.00221639	0.966965	0.0234727	0.0037579	0.996139	0.947316	0.159755	0.0571382	0.996339	0.268245	0.09463	n.s.	n.s.	n.s.	n.s.	n.s.	n.s.	n.s.	15.6502	15.6421	15.6306	15.6741	15.6515	15.613	15.6269	15.6375	15.678	15.6874	15.7564	15.7067	15.6968	15.7849	15.7295
sp|P19838|NFKB1_HUMAN	NFKB1	Nuclear factor NF-kappa-B p105 subunit OS=Homo sapiens OX=9606 GN=NFKB1 PE=1 SV=2	-0.0811284	-0.0847083	0.00832826	-0.0635187	-0.00357989	0.0894567	0.0176097	0.170945	0.153338	0.886682	0.28117	0.95115	0.132243	0.763293	0.892478	0.467485	0.966019	0.609571	0.993063	0.566153	0.925447	n.s.	n.s.	n.s.	n.s.	n.s.	n.s.	n.s.	16.3109	16.3303	16.265	16.1793	16.2833	16.2002	16.1666	16.2437	16.2418	16.3031	16.3705	16.2576	16.2582	16.1624	16.295
sp|P20020|AT2B1_HUMAN	ATP2B1	Plasma membrane calcium-transporting ATPase 1 OS=Homo sapiens OX=9606 GN=ATP2B1 PE=1 SV=4	0.0448863	0.307086	0.180332	-0.0559063	0.2622	0.135446	-0.100793	0.474975	6.9871e-05	0.00831831	0.375246	0.000382301	0.0398689	0.117597	0.977121	0.00376844	0.11697	0.684402	0.0193463	0.346964	0.470833	n.s.	n.s.	n.s.	n.s.	n.s.	n.s.	n.s.	15.5906	15.5975	15.51	15.5281	15.6442	15.6605	15.9315	15.8291	15.8588	15.7997	15.6695	15.77	15.6003	15.539	15.3911
sp|P20042|IF2B_HUMAN	EIF2S2	Eukaryotic translation initiation factor 2 subunit 2 OS=Homo sapiens OX=9606 GN=EIF2S2 PE=1 SV=2	0.039118	0.00602762	0.0286933	0.0479524	-0.0330904	-0.0104247	0.00883438	0.21491	0.848023	0.362347	0.129004	0.293742	0.740345	0.77882	0.907695	0.953536	0.702966	0.428443	0.717136	0.935473	0.931267	n.s.	n.s.	n.s.	n.s.	n.s.	n.s.	n.s.	15.3188	15.2742	15.308	15.3336	15.3418	15.3429	15.3018	15.2871	15.3301	15.3422	15.3141	15.3307	15.3999	15.3697	15.2752
sp|P20073|ANXA7_HUMAN	ANXA7	Annexin A7 OS=Homo sapiens OX=9606 GN=ANXA7 PE=1 SV=3	-0.00545024	-0.0728708	-0.147261	-0.0624618	-0.0674206	-0.141811	-0.0570116	0.928756	0.240083	0.0237109	0.311746	0.275892	0.0287025	0.354828	0.999405	0.580049	0.19965	0.636061	0.704819	0.295042	0.730544	n.s.	n.s.	n.s.	n.s.	n.s.	n.s.	n.s.	15.8927	15.9634	16.1535	15.9904	15.9908	16.012	15.9172	15.9077	15.966	15.843	15.9206	15.8042	15.924	15.9479	15.9503
sp|P20226|TBP_HUMAN	TBP	TATA-box-binding protein OS=Homo sapiens OX=9606 GN=TBP PE=1 SV=2	0.0040132	-0.00901678	0.0489301	0.0780434	-0.01303	0.044917	0.0740302	0.966981	0.925906	0.614898	0.424562	0.893109	0.644036	0.448406	0.999405	0.977286	0.860242	0.721997	0.981138	0.903576	0.790888	n.s.	n.s.	n.s.	n.s.	n.s.	n.s.	n.s.	16.9252	16.8393	16.9677	16.9472	16.9822	16.8148	16.9921	16.8056	16.9075	16.8746	17.042	16.9623	17.0679	16.9863	16.9121
sp|P20290|BTF3_HUMAN	BTF3	Transcription factor BTF3 OS=Homo sapiens OX=9606 GN=BTF3 PE=1 SV=1	-0.0567568	-0.0299363	-0.158771	-0.0262427	0.0268206	-0.102014	0.0305141	0.367321	0.63192	0.0178064	0.674335	0.667621	0.112866	0.625396	0.960443	0.859314	0.173309	0.863938	0.902739	0.536703	0.87611	n.s.	n.s.	n.s.	n.s.	n.s.	n.s.	n.s.	16.5405	16.4983	16.4041	16.3604	16.5249	16.3874	16.4881	16.4356	16.4294	16.367	16.4047	16.1949	16.5045	16.4262	16.4335
sp|P20336|RAB3A_HUMAN	RAB3A	Ras-related protein Rab-3A OS=Homo sapiens OX=9606 GN=RAB3A PE=1 SV=1	0.0586083	0.0891784	0.0396038	0.161012	0.0305701	-0.0190045	0.102404	0.370495	0.174472	0.5445	0.0155481	0.639772	0.770989	0.119616	0.960443	0.497849	0.822912	0.15791	0.895512	0.943012	0.473728	n.s.	n.s.	n.s.	n.s.	n.s.	n.s.	n.s.	14.4133	14.6004	14.4756	14.5208	14.5572	14.5872	14.6591	14.5476	14.5502	14.6303	14.5655	14.4123	14.689	14.7146	14.5689
sp|P20337|RAB3B_HUMAN	RAB3B	Ras-related protein Rab-3B OS=Homo sapiens OX=9606 GN=RAB3B PE=1 SV=2	-0.173416	-0.0612401	-0.0482514	-0.0758186	0.112176	0.125164	0.097597	0.172099	0.622522	0.69778	0.542867	0.3706	0.318964	0.434868	0.892478	0.855418	0.895866	0.800889	0.771524	0.729798	0.785079	n.s.	n.s.	n.s.	n.s.	n.s.	n.s.	n.s.	13.1186	13.2606	13.2964	12.7905	13.1038	13.2611	13.4143	12.9249	13.1527	13.0125	13.2872	13.2312	13.1561	13.1353	13.1567
sp|P20338|RAB4A_HUMAN	RAB4A	Ras-related protein Rab-4A OS=Homo sapiens OX=9606 GN=RAB4A PE=1 SV=3	-0.0084985	0.0127517	0.0236856	0.0132947	0.0212502	0.0321841	0.0217932	0.837888	0.759007	0.569906	0.749108	0.609931	0.441638	0.600891	0.996139	0.918562	0.837147	0.899412	0.882241	0.808181	0.868266	n.s.	n.s.	n.s.	n.s.	n.s.	n.s.	n.s.	15.6283	15.5119	15.615	15.5936	15.5923	15.5437	15.6116	15.5652	15.6166	15.5442	15.6549	15.6271	15.603	15.6091	15.5829
sp|P20339|RAB5A_HUMAN	RAB5A	Ras-related protein Rab-5A OS=Homo sapiens OX=9606 GN=RAB5A PE=1 SV=2	-0.0139	-0.11267	-0.124231	-0.242406	-0.0987695	-0.11033	-0.228506	0.919558	0.416851	0.371525	0.0895605	0.475787	0.426433	0.108141	0.999405	0.732585	0.709636	0.36766	0.828969	0.800508	0.453705	n.s.	n.s.	n.s.	n.s.	n.s.	n.s.	n.s.	16.0681	16.2875	16.2458	16.3348	16.1344	16.0905	16.1243	16.0287	16.1103	16.2279	16.0934	15.9074	16.0733	15.7922	16.0088
sp|P20340|RAB6A_HUMAN	RAB6A	Ras-related protein Rab-6A OS=Homo sapiens OX=9606 GN=RAB6A PE=1 SV=3	-0.0118409	0.0272038	-0.0977258	-0.0931696	0.0390448	-0.0858848	-0.0813287	0.804548	0.570937	0.0515393	0.0623421	0.418009	0.0838173	0.100309	0.99531	0.82785	0.293428	0.311255	0.795499	0.478734	0.441168	n.s.	n.s.	n.s.	n.s.	n.s.	n.s.	n.s.	15.8644	15.8372	15.9789	15.9381	15.8558	15.851	15.9627	15.8608	15.9385	15.7463	15.7868	15.8541	15.8363	15.7685	15.7961
sp|P20585|MSH3_HUMAN	MSH3	DNA mismatch repair protein Msh3 OS=Homo sapiens OX=9606 GN=MSH3 PE=1 SV=4	0.00777196	0.0229744	0.0668611	0.0396238	0.0152024	0.0590891	0.0318519	0.855788	0.592299	0.128816	0.359083	0.722536	0.176827	0.459311	0.996139	0.838341	0.450529	0.674943	0.923915	0.617126	0.796412	n.s.	n.s.	n.s.	n.s.	n.s.	n.s.	n.s.	15.7893	15.818	15.8777	15.8229	15.8639	15.8214	15.834	15.8469	15.873	15.8629	15.9208	15.9018	15.8918	15.9026	15.8094
sp|P20594|ANPRB_HUMAN	NPR2	Atrial natriuretic peptide receptor 2 OS=Homo sapiens OX=9606 GN=NPR2 PE=1 SV=1	0.0252207	0.0779299	-0.0386875	-0.0665863	0.0527092	-0.0639082	-0.091807	0.637671	0.154969	0.471695	0.22118	0.329463	0.239634	0.0969693	0.984117	0.471056	0.774924	0.550049	0.746527	0.665765	0.434494	n.s.	n.s.	n.s.	n.s.	n.s.	n.s.	n.s.	15.4464	15.3362	15.5943	15.5019	15.4975	15.4532	15.5436	15.5535	15.5135	15.4439	15.4018	15.4151	15.4143	15.3611	15.4018
sp|P20618|PSB1_HUMAN	PSMB1	Proteasome subunit beta type-1 OS=Homo sapiens OX=9606 GN=PSMB1 PE=1 SV=2	-0.0165919	-0.0361046	-0.0637335	0.0543594	-0.0195128	-0.0471417	0.0709513	0.77766	0.539254	0.279535	0.355939	0.739851	0.423115	0.229017	0.993605	0.811008	0.62974	0.671295	0.929324	0.799054	0.61597	n.s.	n.s.	n.s.	n.s.	n.s.	n.s.	n.s.	14.9624	14.9927	14.9187	14.9168	15.0441	14.8631	15.0078	14.8807	14.8771	14.8437	14.9434	14.8955	15.0695	14.9624	15.0051
sp|P20645|MPRD_HUMAN	M6PR	Cation-dependent mannose-6-phosphate receptor OS=Homo sapiens OX=9606 GN=M6PR PE=1 SV=1	-0.105982	-0.108266	-0.0638013	-0.0388992	-0.0022835	0.0421808	0.0670829	0.0338848	0.0306031	0.185697	0.413304	0.961372	0.375721	0.165032	0.72507	0.202398	0.52896	0.714271	0.995872	0.768312	0.543114	n.s.	n.s.	n.s.	n.s.	n.s.	n.s.	n.s.	16.5716	16.4726	16.4336	16.3102	16.4233	16.4263	16.4108	16.3704	16.3717	16.4177	16.4596	16.4091	16.3936	16.4542	16.5133
sp|P20674|COX5A_HUMAN	COX5A	Cytochrome c oxidase subunit 5A, mitochondrial OS=Homo sapiens OX=9606 GN=COX5A PE=1 SV=2	0.0260033	0.00589637	0.0292373	-0.027335	-0.0201069	0.00323407	-0.0533383	0.702315	0.930817	0.667543	0.68791	0.76742	0.962018	0.435745	0.989123	0.979568	0.883489	0.870511	0.9408	0.991524	0.785117	n.s.	n.s.	n.s.	n.s.	n.s.	n.s.	n.s.	15.841	15.8289	15.9919	15.9911	15.9401	15.8086	15.9621	15.7844	15.933	15.9208	15.8682	15.9605	15.9587	15.8361	15.785
sp|P20700|LMNB1_HUMAN	LMNB1	Lamin-B1 OS=Homo sapiens OX=9606 GN=LMNB1 PE=1 SV=2	0.125608	0.00697376	-0.145129	-0.0655337	-0.118634	-0.270737	-0.191141	0.119377	0.928943	0.0747373	0.406097	0.140044	0.00220084	0.0223043	0.846539	0.978727	0.353751	0.709044	0.544726	0.0773155	0.228278	n.s.	n.s.	n.s.	n.s.	n.s.	n.s.	n.s.	15.8637	15.7933	15.7274	15.806	16.1223	15.833	15.7612	15.8281	15.8161	15.6975	15.5569	15.6947	15.7134	15.7122	15.7623
sp|P20711|DDC_HUMAN	DDC	Aromatic-L-amino-acid decarboxylase OS=Homo sapiens OX=9606 GN=DDC PE=1 SV=2	0.0910215	0.334467	0.129195	0.293126	0.243445	0.0381731	0.202104	0.433817	0.00813791	0.270274	0.018113	0.0451076	0.741141	0.0912747	0.971246	0.0940753	0.622216	0.171072	0.333939	0.935851	0.421927	n.s.	n.s.	n.s.	n.s.	n.s.	n.s.	n.s.	13.589	13.8197	13.3963	13.7507	13.6759	13.6514	13.9714	14.0296	13.8074	13.8793	13.5039	13.8093	13.7691	13.8917	14.0236
sp|P20783|NTF3_HUMAN	NTF3	Neurotrophin-3 OS=Homo sapiens OX=9606 GN=NTF3 PE=1 SV=1	0.0885213	-0.0870512	-0.13617	-0.0774701	-0.175572	-0.224691	-0.165991	0.576601	0.582899	0.392903	0.624771	0.273506	0.165023	0.29978	0.983432	0.833962	0.724293	0.842818	0.702225	0.603685	0.681153	n.s.	n.s.	n.s.	n.s.	n.s.	n.s.	n.s.	15.3358	15.4254	14.9866	15.3497	15.2273	15.4363	15.246	15.1495	15.0911	15.1456	14.9822	15.2114	15.0514	15.1956	15.2684
sp|P20810|ICAL_HUMAN	CAST	Calpastatin OS=Homo sapiens OX=9606 GN=CAST PE=1 SV=4	-0.00162309	0.0577265	0.124992	0.127108	0.0593495	0.126615	0.128731	0.960292	0.0785579	0.000197711	0.000156018	0.0706212	0.000164909	0.000129868	0.999405	0.331968	0.0108056	0.0112196	0.407426	0.0174142	0.0157699	n.s.	n.s.	n.s.	n.s.	n.s.	n.s.	n.s.	15.4332	15.3642	15.3569	15.3453	15.4236	15.3805	15.4205	15.475	15.432	15.4955	15.5092	15.5246	15.4588	15.5702	15.5066
sp|P20839|IMDH1_HUMAN	IMPDH1	Inosine-5'-monophosphate dehydrogenase 1 OS=Homo sapiens OX=9606 GN=IMPDH1 PE=1 SV=2	0.0225908	0.0339774	-0.00238511	0.0353199	0.0113866	-0.0249759	0.0127291	0.644736	0.488471	0.96114	0.471524	0.816107	0.610282	0.794895	0.984506	0.778901	0.988016	0.754898	0.959248	0.887388	0.935354	n.s.	n.s.	n.s.	n.s.	n.s.	n.s.	n.s.	15.0684	15.0031	14.9538	14.9935	15.079	15.0206	15.0779	15.056	14.9934	15.0281	15.0092	14.9809	15.0879	15.068	14.9754
sp|P20929|NEBU_HUMAN	NEB	Nebulin OS=Homo sapiens OX=9606 GN=NEB PE=1 SV=5	-0.108278	0.19351	-0.11744	0.0515047	0.301788	-0.0091629	0.159782	0.379938	0.1211	0.341421	0.674857	0.0182517	0.940435	0.198045	0.960443	0.413442	0.686073	0.863938	0.213754	0.986524	0.582134	n.s.	n.s.	n.s.	n.s.	n.s.	n.s.	n.s.	14.7113	14.436	14.3902	14.4632	14.5296	14.2198	14.7219	14.6893	14.7068	14.5688	14.3747	14.2417	14.564	14.66	14.468
sp|P20933|ASPG_HUMAN	AGA	N(4)-(beta-N-acetylglucosaminyl)-L-asparaginase OS=Homo sapiens OX=9606 GN=AGA PE=1 SV=2	0.0671714	0.0173467	0.0819987	0.17476	-0.0498247	0.0148273	0.107589	0.182582	0.725199	0.107381	0.00180279	0.318018	0.763726	0.0387379	0.892478	0.902414	0.416025	0.0520398	0.739272	0.942291	0.288808	n.s.	n.s.	n.s.	n.s.	n.s.	n.s.	n.s.	16.3296	16.2993	16.1877	16.3217	16.3635	16.3329	16.3051	16.3201	16.2433	16.383	16.3179	16.3616	16.4795	16.4856	16.3757
sp|P20936|RASA1_HUMAN	RASA1	Ras GTPase-activating protein 1 OS=Homo sapiens OX=9606 GN=RASA1 PE=1 SV=1	-0.00310072	-0.0207001	-0.0261273	-0.0238444	-0.0175994	-0.0230266	-0.0207437	0.904592	0.424052	0.31326	0.357291	0.496597	0.373979	0.423079	0.998095	0.736858	0.662053	0.672885	0.837472	0.768199	0.77615	n.s.	n.s.	n.s.	n.s.	n.s.	n.s.	n.s.	15.6784	15.717	15.6794	15.639	15.6863	15.7402	15.6991	15.6557	15.6579	15.6737	15.6697	15.653	15.6615	15.667	15.6748
sp|P20962|PTMS_HUMAN	PTMS	Parathymosin OS=Homo sapiens OX=9606 GN=PTMS PE=1 SV=2	0.066341	0.057674	-0.00332295	0.0422384	-0.00866702	-0.0696639	-0.0241026	0.274793	0.340658	0.955713	0.482965	0.884859	0.252184	0.687683	0.942241	0.673917	0.986271	0.762586	0.980738	0.676728	0.899248	n.s.	n.s.	n.s.	n.s.	n.s.	n.s.	n.s.	15.2318	15.1306	15.274	15.2705	15.2914	15.2736	15.2707	15.1849	15.3539	15.157	15.2836	15.1858	15.1665	15.2948	15.3018
sp|P21127|CD11B_HUMAN	CDK11B	Cyclin-dependent kinase 11B OS=Homo sapiens OX=9606 GN=CDK11B PE=1 SV=4	0.000812627	0.09762	0.0793384	0.0850706	0.0968073	0.0785258	0.0842579	0.987478	0.070581	0.136324	0.111645	0.0727691	0.140166	0.114896	0.999405	0.313787	0.461759	0.405164	0.413704	0.57868	0.46662	n.s.	n.s.	n.s.	n.s.	n.s.	n.s.	n.s.	15.5882	15.4682	15.5244	15.5745	15.54	15.4687	15.6557	15.6362	15.5818	15.6736	15.661	15.4842	15.6687	15.6039	15.5634
sp|P21266|GSTM3_HUMAN	GSTM3	Glutathione S-transferase Mu 3 OS=Homo sapiens OX=9606 GN=GSTM3 PE=1 SV=3	-0.0607678	0.0402998	0.0739003	0.0430819	0.101068	0.134668	0.10385	0.155364	0.339236	0.0876362	0.307728	0.0232755	0.00378548	0.0201455	0.874274	0.672965	0.376937	0.63227	0.242148	0.110047	0.217908	n.s.	n.s.	n.s.	n.s.	n.s.	n.s.	n.s.	16.2384	16.2188	16.2921	16.2037	16.2096	16.1537	16.2504	16.3158	16.304	16.2661	16.3487	16.3561	16.3408	16.2939	16.2438
sp|P21281|VATB2_HUMAN	ATP6V1B2	V-type proton ATPase subunit B, brain isoform OS=Homo sapiens OX=9606 GN=ATP6V1B2 PE=1 SV=3	0.0336456	0.0551028	0.0292844	0.0266766	0.0214572	-0.00436124	-0.00696897	0.350449	0.133012	0.415166	0.457284	0.548935	0.902619	0.845037	0.956345	0.432025	0.739095	0.74497	0.858319	0.976596	0.952318	n.s.	n.s.	n.s.	n.s.	n.s.	n.s.	n.s.	15.5041	15.5508	15.4736	15.4635	15.5538	15.6121	15.5546	15.5687	15.5706	15.5885	15.5547	15.473	15.5275	15.5463	15.5347
sp|P21283|VATC1_HUMAN	ATP6V1C1	V-type proton ATPase subunit C 1 OS=Homo sapiens OX=9606 GN=ATP6V1C1 PE=1 SV=4	-0.0106646	0.00868609	0.0395918	0.0841239	0.0193507	0.0502564	0.0947885	0.784197	0.823443	0.315047	0.040489	0.620015	0.205619	0.0226952	0.993605	0.941799	0.663778	0.252802	0.886697	0.641653	0.229054	n.s.	n.s.	n.s.	n.s.	n.s.	n.s.	n.s.	15.7804	15.799	15.6836	15.7288	15.7369	15.7654	15.7	15.8219	15.7672	15.764	15.8069	15.8109	15.8086	15.8355	15.8713
sp|P21333|FLNA_HUMAN	FLNA	Filamin-A OS=Homo sapiens OX=9606 GN=FLNA PE=1 SV=4	-0.0627037	-0.107864	0.0312713	-0.113994	-0.0451607	0.0939751	-0.0512901	0.391347	0.147326	0.666849	0.126803	0.535186	0.203962	0.481874	0.960443	0.456281	0.883172	0.426037	0.85243	0.640398	0.808435	n.s.	n.s.	n.s.	n.s.	n.s.	n.s.	n.s.	14.7134	14.6504	14.4412	14.5342	14.5008	14.5819	14.5103	14.4916	14.4795	14.5876	14.6837	14.6275	14.4059	14.4352	14.6219
sp|P21359|NF1_HUMAN	NF1	Neurofibromin OS=Homo sapiens OX=9606 GN=NF1 PE=1 SV=2	0.0116964	-0.0147839	0.00971317	-0.0648793	-0.0264802	-0.00198318	-0.0765757	0.768019	0.709457	0.806428	0.11269	0.506177	0.960069	0.0642677	0.993605	0.895049	0.938543	0.406618	0.84137	0.991465	0.364275	n.s.	n.s.	n.s.	n.s.	n.s.	n.s.	n.s.	14.9278	14.8773	15.023	15.007	14.9501	14.906	14.9179	14.9245	14.9412	14.9384	14.9966	14.9221	14.9112	14.8667	14.8554
sp|P21399|ACOHC_HUMAN	ACO1	Cytoplasmic aconitate hydratase OS=Homo sapiens OX=9606 GN=ACO1 PE=1 SV=3	-0.0368851	-0.0806805	-0.0148318	-0.00638688	-0.0437954	0.0220533	0.0304982	0.370321	0.0586318	0.71637	0.87551	0.289421	0.589801	0.457417	0.960443	0.284475	0.902259	0.956619	0.715189	0.878275	0.795975	n.s.	n.s.	n.s.	n.s.	n.s.	n.s.	n.s.	15.8207	15.7916	15.8375	15.8445	15.784	15.7108	15.7239	15.6892	15.7947	15.7952	15.8325	15.7777	15.8048	15.8179	15.8081
sp|P21554|CNR1_HUMAN	CNR1	Cannabinoid receptor 1 OS=Homo sapiens OX=9606 GN=CNR1 PE=1 SV=1	-0.0270092	-0.113855	-0.0961609	-0.269523	-0.0868458	-0.0691517	-0.242514	0.768003	0.221903	0.299666	0.00728657	0.347732	0.452825	0.0141701	0.993605	0.560843	0.651577	0.106325	0.761298	0.816099	0.185527	n.s.	n.s.	n.s.	n.s.	n.s.	n.s.	n.s.	16.2703	16.4357	16.2354	16.2869	16.1078	16.4656	16.1941	16.1405	16.2653	16.2174	16.2651	16.1704	16.0335	16.07	16.0293
sp|P21579|SYT1_HUMAN	SYT1	Synaptotagmin-1 OS=Homo sapiens OX=9606 GN=SYT1 PE=1 SV=1	-0.0642605	0.0031403	-0.121576	-0.040551	0.0674008	-0.0573151	0.0237095	0.41499	0.967957	0.130884	0.605166	0.392956	0.466442	0.761932	0.967443	0.990569	0.452738	0.834509	0.784214	0.822365	0.925162	n.s.	n.s.	n.s.	n.s.	n.s.	n.s.	n.s.	15.8115	15.6961	15.6733	15.6568	15.6669	15.6644	15.7632	15.8663	15.5608	15.5899	15.716	15.5103	15.5172	15.6636	15.8784
sp|P21675|TAF1_HUMAN	TAF1	Transcription initiation factor TFIID subunit 1 OS=Homo sapiens OX=9606 GN=TAF1 PE=1 SV=2	-0.0403976	-0.128503	-0.0650088	-0.110526	-0.0881056	-0.0246112	-0.0701286	0.280198	0.000775717	0.0834511	0.00362827	0.0196081	0.509954	0.0621246	0.942779	0.0204325	0.371041	0.0753094	0.222731	0.841692	0.359928	n.s.	n.s.	n.s.	n.s.	n.s.	n.s.	n.s.	15.2061	15.2397	15.2441	15.1746	15.1987	15.1954	15.0865	15.1075	15.1103	15.1191	15.1648	15.211	15.0818	15.2174	15.0591
sp|P21741|MK_HUMAN	MDK	Midkine OS=Homo sapiens OX=9606 GN=MDK PE=1 SV=1	-0.0794421	-0.428501	-0.460454	-0.160836	-0.349059	-0.381012	-0.0813941	0.47937	0.000901617	0.0004564	0.159926	0.00480939	0.00246621	0.468777	0.977605	0.0223307	0.0201159	0.472746	0.099268	0.082187	0.80149	n.s.	n.s.	n.s.	n.s.	n.s.	n.s.	n.s.	16.3049	16.0961	16.3667	16.0772	16.4197	16.0324	15.8608	15.8689	15.7525	15.775	15.8973	15.714	16.0264	16.2036	16.0552
sp|P21796|VDAC1_HUMAN	VDAC1	Voltage-dependent anion-selective channel protein 1 OS=Homo sapiens OX=9606 GN=VDAC1 PE=1 SV=2	0.0179353	0.0779583	0.0795215	0.0995981	0.060023	0.0615862	0.0816628	0.71495	0.122925	0.116019	0.0528461	0.229347	0.217878	0.107092	0.991282	0.415368	0.430778	0.289116	0.664612	0.651408	0.452365	n.s.	n.s.	n.s.	n.s.	n.s.	n.s.	n.s.	15.2329	15.2587	15.1561	15.1599	15.2339	15.3076	15.2304	15.3468	15.3043	15.3017	15.225	15.3595	15.3534	15.2964	15.2967
sp|P21912|SDHB_HUMAN	SDHB	Succinate dehydrogenase [ubiquinone] iron-sulfur subunit, mitochondrial OS=Homo sapiens OX=9606 GN=SDHB PE=1 SV=3	-0.0313484	-0.00991939	-0.00692197	-0.0376172	0.021429	0.0244264	-0.00626883	0.321579	0.753342	0.826413	0.234695	0.497565	0.439533	0.842564	0.948492	0.915029	0.944349	0.564398	0.837472	0.808181	0.951687	n.s.	n.s.	n.s.	n.s.	n.s.	n.s.	n.s.	16.2564	16.2559	16.2666	16.2314	16.2351	16.2183	16.2827	16.268	16.1983	16.2315	16.2329	16.2936	16.2312	16.2253	16.2095
sp|P21926|CD9_HUMAN	CD9	CD9 antigen OS=Homo sapiens OX=9606 GN=CD9 PE=1 SV=4	-0.0422575	-0.205041	-0.147959	-0.17953	-0.162784	-0.105701	-0.137272	0.676011	0.0527679	0.153045	0.0865579	0.117847	0.301342	0.183423	0.986019	0.269573	0.485928	0.362883	0.503057	0.719394	0.564507	n.s.	n.s.	n.s.	n.s.	n.s.	n.s.	n.s.	15.2393	15.1962	15.3198	15.128	15.2365	15.2639	15.1948	14.971	14.9743	15.2891	14.9448	15.0773	14.9978	15.2128	15.0061
sp|P21980|TGM2_HUMAN	TGM2	Protein-glutamine gamma-glutamyltransferase 2 OS=Homo sapiens OX=9606 GN=TGM2 PE=1 SV=2	0.132331	0.254614	-0.127117	-0.0174543	0.122283	-0.259449	-0.149786	0.258526	0.0367131	0.277174	0.879644	0.295329	0.0336334	0.202915	0.929558	0.223773	0.62812	0.958576	0.718003	0.320647	0.58683	n.s.	n.s.	n.s.	n.s.	n.s.	n.s.	n.s.	14.6359	14.8857	14.7193	14.9026	14.9364	14.7989	14.9744	14.8311	15.1993	14.775	14.4152	14.6695	14.7336	14.5649	14.8901
sp|P22033|MUTA_HUMAN	MMUT	Methylmalonyl-CoA mutase, mitochondrial OS=Homo sapiens OX=9606 GN=MMUT PE=1 SV=4	0.0384955	0.0438164	0.0538527	-0.0121671	0.0053209	0.0153572	-0.0506626	0.337249	0.276337	0.184156	0.759225	0.893271	0.699061	0.210381	0.953889	0.620151	0.525908	0.904896	0.981138	0.922108	0.598374	n.s.	n.s.	n.s.	n.s.	n.s.	n.s.	n.s.	15.0905	15.0003	15.1103	15.1077	15.1413	15.0676	15.1205	15.0402	15.1719	15.1095	15.1108	15.1424	15.0472	15.0452	15.0723
sp|P22059|OSBP1_HUMAN	OSBP	Oxysterol-binding protein 1 OS=Homo sapiens OX=9606 GN=OSBP PE=1 SV=1	0.00124601	0.00618522	0.0191571	0.0420268	0.0049392	0.0179111	0.0407808	0.971939	0.861429	0.589981	0.243538	0.889126	0.614229	0.257329	0.999405	0.957169	0.846582	0.573099	0.98085	0.890284	0.644089	n.s.	n.s.	n.s.	n.s.	n.s.	n.s.	n.s.	15.8854	15.8859	15.8488	15.8147	15.9344	15.8748	15.843	15.8741	15.9216	15.9034	15.8444	15.9298	15.8894	15.9351	15.9217
sp|P22061|PIMT_HUMAN	PCMT1	Protein-L-isoaspartate(D-aspartate) O-methyltransferase OS=Homo sapiens OX=9606 GN=PCMT1 PE=1 SV=4	-0.0435281	0.0452683	0.0409033	-0.0602417	0.0887963	0.0844314	-0.0167136	0.0510116	0.0425705	0.0664078	0.00739186	0.000107371	0.000219752	0.450149	0.779019	0.241289	0.334405	0.106605	0.0083831	0.0219698	0.792085	n.s.	n.s.	n.s.	n.s.	n.s.	n.s.	n.s.	16.8358	16.8214	16.7988	16.7817	16.7558	16.7879	16.8656	16.8494	16.8768	16.8853	16.841	16.8524	16.7271	16.761	16.7871
sp|P22087|FBRL_HUMAN	FBL	rRNA 2'-O-methyltransferase fibrillarin OS=Homo sapiens OX=9606 GN=FBL PE=1 SV=2	0.132291	0.134004	0.150069	0.181426	0.00171215	0.0177774	0.049135	0.040258	0.0378257	0.0205732	0.00555552	0.978457	0.77925	0.439472	0.746391	0.227343	0.184933	0.0934148	0.998803	0.943012	0.786675	n.s.	n.s.	n.s.	n.s.	n.s.	n.s.	n.s.	16.5829	16.4211	16.392	16.5911	16.6508	16.551	16.6434	16.5614	16.5932	16.6164	16.5703	16.6595	16.7198	16.7061	16.5143
sp|P22102|PUR2_HUMAN	GART	Trifunctional purine biosynthetic protein adenosine-3 OS=Homo sapiens OX=9606 GN=GART PE=1 SV=1	-0.00411186	-0.00129278	-0.0350856	-0.0442178	0.00281909	-0.0309738	-0.0401059	0.891613	0.96582	0.252697	0.153261	0.925559	0.310868	0.193232	0.996157	0.990001	0.600687	0.465235	0.987038	0.72543	0.576176	n.s.	n.s.	n.s.	n.s.	n.s.	n.s.	n.s.	14.764	14.7447	14.7538	14.7153	14.7383	14.7966	14.7401	14.7262	14.7923	14.7034	14.7475	14.7064	14.6618	14.7143	14.7537
sp|P22234|PUR6_HUMAN	PAICS	Multifunctional protein ADE2 OS=Homo sapiens OX=9606 GN=PAICS PE=1 SV=3	-0.0362539	0.0325431	-0.0520835	-0.00160672	0.068797	-0.0158296	0.0346472	0.290605	0.341507	0.13451	0.962113	0.0525809	0.640695	0.311933	0.942779	0.674946	0.459797	0.984862	0.359182	0.901886	0.693956	n.s.	n.s.	n.s.	n.s.	n.s.	n.s.	n.s.	16.8878	16.8752	16.9328	16.9168	16.8723	16.7979	16.9352	16.9412	16.9171	16.839	16.8413	16.8592	16.931	16.8519	16.9081
sp|P22303|ACES_HUMAN	ACHE	Acetylcholinesterase OS=Homo sapiens OX=9606 GN=ACHE PE=1 SV=1	-0.0735795	0.0573484	-0.111739	-0.149229	0.130928	-0.0381596	-0.0756499	0.582644	0.667963	0.406296	0.270602	0.332079	0.775039	0.572164	0.983432	0.877076	0.732835	0.600784	0.74693	0.943012	0.855313	n.s.	n.s.	n.s.	n.s.	n.s.	n.s.	n.s.	13.8908	14.0243	14.2339	14.239	13.9442	13.7452	14.2987	14.0299	13.9924	13.9225	13.9519	13.9394	14.0697	13.8063	13.8253
sp|P22304|IDS_HUMAN	IDS	Iduronate 2-sulfatase OS=Homo sapiens OX=9606 GN=IDS PE=1 SV=1	0.0141392	0.0285406	0.049333	0.0195372	0.0144015	0.0351938	0.00539798	0.765064	0.546629	0.298257	0.67972	0.76084	0.457479	0.909151	0.993605	0.815071	0.649259	0.866751	0.938357	0.817745	0.973681	n.s.	n.s.	n.s.	n.s.	n.s.	n.s.	n.s.	15.3878	15.3886	15.2921	15.3404	15.4021	15.3684	15.3938	15.3226	15.4378	15.4027	15.3578	15.456	15.4452	15.3952	15.2868
sp|P22307|SCP2_HUMAN	SCP2	Sterol carrier protein 2 OS=Homo sapiens OX=9606 GN=SCP2 PE=1 SV=2	0.0167151	0.0501814	0.0988759	0.141188	0.0334663	0.0821608	0.124473	0.772034	0.388396	0.0976195	0.0220482	0.563113	0.164259	0.0406997	0.993605	0.712188	0.395398	0.186896	0.863253	0.603685	0.29632	n.s.	n.s.	n.s.	n.s.	n.s.	n.s.	n.s.	14.8134	14.8362	14.5878	14.7199	14.8072	14.7604	14.7783	14.8139	14.7958	14.8834	14.7983	14.8523	14.9356	14.8934	14.8319
sp|P22314|UBA1_HUMAN	UBA1	Ubiquitin-like modifier-activating enzyme 1 OS=Homo sapiens OX=9606 GN=UBA1 PE=1 SV=3	-0.00390848	0.00220732	0.00255104	0.00566514	0.0061158	0.00645952	0.00957362	0.778343	0.873686	0.854224	0.683319	0.659668	0.641855	0.490776	0.993605	0.960342	0.954626	0.86902	0.901176	0.902938	0.812969	n.s.	n.s.	n.s.	n.s.	n.s.	n.s.	n.s.	15.7498	15.7677	15.7495	15.7537	15.7441	15.7575	15.7484	15.7609	15.7644	15.741	15.7631	15.7706	15.7631	15.7463	15.7746
sp|P22392-2|NDKB-2_HUMAN	NME2	Isoform of P22392, Isoform 3 of Nucleoside diphosphate kinase B OS=Homo sapiens OX=9606 GN=NME2 PE=1 SV=1	-0.0118124	0.044088	0.00578597	0.0682941	0.0559004	0.0175984	0.0801065	0.760407	0.262094	0.881157	0.088933	0.158907	0.650068	0.048853	0.993605	0.605764	0.964322	0.366368	0.569877	0.906092	0.325645	n.s.	n.s.	n.s.	n.s.	n.s.	n.s.	n.s.	16.6844	16.7332	16.6292	16.6212	16.6677	16.7224	16.667	16.7575	16.7545	16.7133	16.7176	16.6331	16.7241	16.7658	16.7616
sp|P22413|ENPP1_HUMAN	ENPP1	Ectonucleotide pyrophosphatase/phosphodiesterase family member 1 OS=Homo sapiens OX=9606 GN=ENPP1 PE=1 SV=2	0.00118339	0.068565	-0.061185	-0.0178517	0.0673817	-0.0623684	-0.0190351	0.988953	0.426151	0.476906	0.834645	0.434055	0.468534	0.823871	0.999405	0.738085	0.777888	0.938604	0.803427	0.823199	0.94677	n.s.	n.s.	n.s.	n.s.	n.s.	n.s.	n.s.	16.9531	16.8333	16.8951	16.9515	16.8586	16.8751	17.0487	16.8734	16.9652	16.8547	16.7641	16.8791	16.9793	16.876	16.7727
sp|P22415|USF1_HUMAN	USF1	Upstream stimulatory factor 1 OS=Homo sapiens OX=9606 GN=USF1 PE=1 SV=1	-0.047192	-0.175152	-0.165525	-0.128213	-0.12796	-0.118333	-0.0810207	0.601347	0.0626946	0.0772486	0.164601	0.165394	0.198028	0.372889	0.983432	0.293028	0.359208	0.478348	0.580935	0.633797	0.746687	n.s.	n.s.	n.s.	n.s.	n.s.	n.s.	n.s.	16.7242	16.7094	16.7598	16.5226	16.7785	16.7508	16.4844	16.5432	16.6404	16.4047	16.7242	16.568	16.5418	16.5361	16.7309
sp|P22492|H1T_HUMAN	H1-6	Histone H1t OS=Homo sapiens OX=9606 GN=H1-6 PE=2 SV=4	0.0659367	-0.319359	-0.178197	-0.0813305	-0.385296	-0.244134	-0.147267	0.425517	0.000797928	0.0397622	0.327629	0.000118588	0.00684359	0.0841578	0.968136	0.0208991	0.258297	0.650339	0.00874698	0.14961	0.408966	n.s.	n.s.	n.s.	n.s.	n.s.	n.s.	n.s.	13.7655	13.5857	13.4909	13.7001	13.6182	13.7216	13.1036	13.4175	13.363	13.499	13.4152	13.3933	13.4559	13.4772	13.6649
sp|P22570|ADRO_HUMAN	FDXR	NADPH:adrenodoxin oxidoreductase, mitochondrial OS=Homo sapiens OX=9606 GN=FDXR PE=1 SV=3	-0.0595395	-0.0577338	-0.096951	-0.0460417	0.0018057	-0.0374114	0.0134978	0.187573	0.201157	0.033497	0.307073	0.967937	0.40603	0.763888	0.893307	0.534551	0.231152	0.63214	0.996374	0.78803	0.925447	n.s.	n.s.	n.s.	n.s.	n.s.	n.s.	n.s.	14.9857	15.0416	14.9549	14.9426	14.9464	14.9146	14.9381	14.9131	14.9578	14.9196	14.9275	14.8442	14.9922	14.8421	15.0098
sp|P22626|ROA2_HUMAN	HNRNPA2B1	Heterogeneous nuclear ribonucleoproteins A2/B1 OS=Homo sapiens OX=9606 GN=HNRNPA2B1 PE=1 SV=2	0.0554826	-0.132279	-0.190079	-0.0971644	-0.187761	-0.245562	-0.152647	0.354395	0.0350236	0.00399648	0.112362	0.00437655	0.000437341	0.0167518	0.956345	0.217353	0.0765495	0.406508	0.093924	0.0328929	0.200102	n.s.	n.s.	n.s.	n.s.	n.s.	n.s.	n.s.	15.7804	15.8386	15.7073	15.755	15.8715	15.8662	15.6173	15.6904	15.6218	15.5779	15.6889	15.4892	15.7076	15.7841	15.5431
sp|P22670|RFX1_HUMAN	RFX1	MHC class II regulatory factor RFX1 OS=Homo sapiens OX=9606 GN=RFX1 PE=1 SV=2	0.0437196	-0.127399	-0.066299	-0.0287984	-0.171118	-0.110019	-0.072518	0.324086	0.0046462	0.135857	0.515494	0.000175041	0.0140938	0.103145	0.948492	0.0656609	0.460993	0.786485	0.0112991	0.212001	0.445306	n.s.	n.s.	n.s.	n.s.	n.s.	n.s.	n.s.	14.4711	14.563	14.6466	14.5925	14.6175	14.6019	14.4159	14.4522	14.4304	14.4908	14.5108	14.4802	14.4825	14.5488	14.563
sp|P22676|CALB2_HUMAN	CALB2	Calretinin OS=Homo sapiens OX=9606 GN=CALB2 PE=2 SV=2	-0.109397	0.0278443	-0.201951	-0.0145439	0.137242	-0.0925538	0.0948535	0.42948	0.839459	0.152091	0.915696	0.323749	0.502906	0.492476	0.969137	0.951135	0.485343	0.970809	0.743028	0.83929	0.813483	n.s.	n.s.	n.s.	n.s.	n.s.	n.s.	n.s.	14.0758	14.1967	14.0417	13.933	13.944	14.109	14.1122	14.1551	14.1305	14.1722	14.1762	13.3599	14.0645	14.0921	14.1139
sp|P22681|CBL_HUMAN	CBL	E3 ubiquitin-protein ligase CBL OS=Homo sapiens OX=9606 GN=CBL PE=1 SV=2	0.0132138	0.0436566	0.0594802	0.0517181	0.0304427	0.0462664	0.0385043	0.699117	0.20287	0.0835499	0.131887	0.373796	0.177326	0.261058	0.989123	0.536874	0.371041	0.43422	0.772806	0.617944	0.648932	n.s.	n.s.	n.s.	n.s.	n.s.	n.s.	n.s.	15.2073	15.2075	15.2126	15.2543	15.2577	15.1551	15.2628	15.2519	15.2436	15.2489	15.2608	15.2962	15.2998	15.2224	15.2603
sp|P22694|KAPCB_HUMAN	PRKACB	cAMP-dependent protein kinase catalytic subunit beta OS=Homo sapiens OX=9606 GN=PRKACB PE=1 SV=2	-0.0138868	0.0479115	0.0573017	0.0832079	0.0617983	0.0711885	0.0970947	0.750851	0.274421	0.191646	0.0589533	0.15932	0.105447	0.0279642	0.993605	0.618088	0.534376	0.302496	0.569877	0.521385	0.253109	n.s.	n.s.	n.s.	n.s.	n.s.	n.s.	n.s.	15.3741	15.3907	15.4816	15.4308	15.3768	15.3971	15.4583	15.4238	15.508	15.4351	15.5094	15.4738	15.5483	15.4576	15.4901
sp|P22695|QCR2_HUMAN	UQCRC2	Cytochrome b-c1 complex subunit 2, mitochondrial OS=Homo sapiens OX=9606 GN=UQCRC2 PE=1 SV=3	-0.0373889	-0.0291171	-0.0637013	-0.12084	0.00827176	-0.0263125	-0.083451	0.244347	0.364236	0.0481312	0.000218905	0.796377	0.412156	0.00991868	0.924438	0.694527	0.28144	0.0140202	0.953855	0.792038	0.157971	n.s.	n.s.	n.s.	n.s.	n.s.	n.s.	n.s.	16.3378	16.4237	16.3822	16.2997	16.3834	16.3484	16.3989	16.3243	16.3332	16.3265	16.3404	16.2857	16.2456	16.2342	16.3014
sp|P22830|HEMH_HUMAN	FECH	Ferrochelatase, mitochondrial OS=Homo sapiens OX=9606 GN=FECH PE=1 SV=2	-0.00800845	-0.0951993	-0.0700699	-0.0826733	-0.0871908	-0.0620615	-0.0746648	0.843221	0.0201088	0.0854822	0.0429573	0.0329515	0.127203	0.0671069	0.996139	0.16005	0.37395	0.260477	0.286465	0.560049	0.372978	n.s.	n.s.	n.s.	n.s.	n.s.	n.s.	n.s.	14.5813	14.5507	14.588	14.5268	14.5945	14.5746	14.4369	14.5447	14.4528	14.5102	14.4524	14.5472	14.5298	14.4237	14.5185
sp|P23142|FBLN1_HUMAN	FBLN1	Fibulin-1 OS=Homo sapiens OX=9606 GN=FBLN1 PE=1 SV=4	0.192154	0.275383	-0.164423	0.344358	0.0832284	-0.356578	0.152204	0.160047	0.0494277	0.226265	0.0165312	0.534622	0.0134993	0.26143	0.877048	0.260976	0.571448	0.162888	0.852186	0.206305	0.649456	n.s.	n.s.	n.s.	n.s.	n.s.	n.s.	n.s.	12.9708	12.7165	12.8843	12.7193	13.2045	13.2243	13.3314	13.191	12.8753	12.6279	12.952	12.4984	13.1771	13.1427	13.2849
sp|P23193|TCEA1_HUMAN	TCEA1	Transcription elongation factor A protein 1 OS=Homo sapiens OX=9606 GN=TCEA1 PE=1 SV=2	0.0328737	0.07004	0.0970908	0.0737295	0.0371664	0.0642172	0.0408558	0.33773	0.049251	0.00878834	0.0394123	0.279955	0.0693252	0.236366	0.953889	0.260827	0.120949	0.250052	0.707485	0.435798	0.623666	n.s.	n.s.	n.s.	n.s.	n.s.	n.s.	n.s.	15.6943	15.6694	15.7037	15.6474	15.7814	15.7372	15.7332	15.7844	15.7599	15.7596	15.781	15.8181	15.7712	15.7872	15.7302
sp|P23219|PGH1_HUMAN	PTGS1	Prostaglandin G/H synthase 1 OS=Homo sapiens OX=9606 GN=PTGS1 PE=1 SV=2	-0.113209	0.0234959	-0.104383	-0.146895	0.136704	0.0088259	-0.0336869	0.28265	0.821102	0.320828	0.167359	0.197402	0.93227	0.745948	0.942779	0.94101	0.668059	0.482009	0.622705	0.985707	0.919376	n.s.	n.s.	n.s.	n.s.	n.s.	n.s.	n.s.	15.7967	15.6977	15.7712	15.8027	15.6457	15.4775	15.8864	15.7569	15.6927	15.6808	15.7657	15.5058	15.6043	15.5145	15.7059
sp|P23246|SFPQ_HUMAN	SFPQ	Splicing factor, proline- and glutamine-rich OS=Homo sapiens OX=9606 GN=SFPQ PE=1 SV=2	-0.00655956	-0.0432854	-0.0406044	0.0322119	-0.0367259	-0.0340448	0.0387715	0.865953	0.27247	0.302415	0.410985	0.349781	0.385347	0.324199	0.996139	0.616522	0.653486	0.71305	0.762229	0.774635	0.705169	n.s.	n.s.	n.s.	n.s.	n.s.	n.s.	n.s.	15.7575	15.8408	15.7319	15.7457	15.8073	15.7576	15.7675	15.714	15.7189	15.7296	15.7699	15.7089	15.8055	15.8742	15.7472
sp|P23258|TBG1_HUMAN	TUBG1	Tubulin gamma-1 chain OS=Homo sapiens OX=9606 GN=TUBG1 PE=1 SV=2	0.00296375	-0.0387019	0.0139558	-0.00874419	-0.0416656	0.010992	-0.0117079	0.93652	0.29931	0.707709	0.814241	0.26398	0.767733	0.753089	0.999405	0.639495	0.899785	0.928797	0.693623	0.942691	0.92181	n.s.	n.s.	n.s.	n.s.	n.s.	n.s.	n.s.	15.1905	15.2621	15.286	15.2877	15.2319	15.2278	15.2348	15.1849	15.2027	15.2596	15.2888	15.2319	15.2089	15.1899	15.3134
sp|P23284|PPIB_HUMAN	PPIB	Peptidyl-prolyl cis-trans isomerase B OS=Homo sapiens OX=9606 GN=PPIB PE=1 SV=2	0.0724155	0.149161	0.078004	0.10583	0.0767452	0.00558854	0.0334149	0.133203	0.00422839	0.107304	0.0331421	0.112732	0.905085	0.478591	0.860375	0.0622306	0.415925	0.230253	0.496601	0.97733	0.806221	n.s.	n.s.	n.s.	n.s.	n.s.	n.s.	n.s.	15.9427	15.9936	15.8687	15.9396	16.0423	16.0404	16.0791	16.0911	16.0823	16.0457	15.9502	16.0432	16.0912	16.0748	15.9566
sp|P23327|SRCH_HUMAN	HRC	Sarcoplasmic reticulum histidine-rich calcium-binding protein OS=Homo sapiens OX=9606 GN=HRC PE=1 SV=1	-0.134375	-0.134329	-0.00352494	0.171026	4.53317e-05	0.13085	0.305401	0.284026	0.284184	0.977251	0.17646	0.999707	0.296493	0.021077	0.942779	0.627794	0.99349	0.49427	0.999913	0.715527	0.221104	n.s.	n.s.	n.s.	n.s.	n.s.	n.s.	n.s.	17.4143	17.1994	17.2186	17.1968	17.2168	17.0154	17.104	17.2614	17.0638	17.2417	17.2994	17.2806	17.3123	17.4055	17.6275
sp|P23352|KALM_HUMAN	ANOS1	Anosmin-1 OS=Homo sapiens OX=9606 GN=ANOS1 PE=1 SV=3	-0.0133259	-0.0396218	0.0201929	0.215038	-0.0262959	0.0335188	0.228364	0.885705	0.669732	0.827632	0.0290993	0.776847	0.718059	0.0213827	0.996139	0.877371	0.944349	0.217399	0.945085	0.928055	0.222174	n.s.	n.s.	n.s.	n.s.	n.s.	n.s.	n.s.	14.3851	14.4403	14.3268	14.4343	14.5271	14.1508	14.5085	14.2405	14.2844	14.3638	14.4921	14.3569	14.649	14.4474	14.7009
sp|P23368|MAOM_HUMAN	ME2	NAD-dependent malic enzyme, mitochondrial OS=Homo sapiens OX=9606 GN=ME2 PE=1 SV=1	0.00578409	0.00259407	0.000135987	-0.0200048	-0.00319002	-0.0056481	-0.0257889	0.813036	0.915519	0.995563	0.413848	0.896211	0.817352	0.292521	0.996005	0.974984	0.999134	0.714585	0.981138	0.955937	0.676088	n.s.	n.s.	n.s.	n.s.	n.s.	n.s.	n.s.	15.572	15.5731	15.616	15.6079	15.5688	15.6017	15.5812	15.6034	15.5842	15.5978	15.5309	15.6327	15.5729	15.5549	15.5733
sp|P23378|GCSP_HUMAN	GLDC	Glycine dehydrogenase (decarboxylating), mitochondrial OS=Homo sapiens OX=9606 GN=GLDC PE=1 SV=2	0.00444724	-0.00659415	-0.00676974	-0.0328443	-0.0110414	-0.011217	-0.0372915	0.909365	0.865983	0.862452	0.404554	0.777638	0.774204	0.345161	0.999192	0.959239	0.95723	0.707997	0.945085	0.943012	0.722457	n.s.	n.s.	n.s.	n.s.	n.s.	n.s.	n.s.	15.4501	15.4627	15.5699	15.5357	15.509	15.4513	15.5189	15.4574	15.4867	15.4864	15.4632	15.5129	15.4689	15.4422	15.4731
sp|P23381|SYWC_HUMAN	WARS1	Tryptophan--tRNA ligase, cytoplasmic OS=Homo sapiens OX=9606 GN=WARS1 PE=1 SV=2	0.00568324	-0.0147857	-0.0299965	0.0210035	-0.020469	-0.0356798	0.0153203	0.891978	0.724214	0.476251	0.616786	0.625726	0.398061	0.714703	0.996157	0.902026	0.777343	0.838905	0.889626	0.782344	0.907268	n.s.	n.s.	n.s.	n.s.	n.s.	n.s.	n.s.	15.5281	15.5991	15.477	15.5029	15.5179	15.6004	15.5167	15.4836	15.5594	15.493	15.4679	15.5533	15.541	15.5415	15.5846
sp|P23396|RS3_HUMAN	RPS3	40S ribosomal protein S3 OS=Homo sapiens OX=9606 GN=RPS3 PE=1 SV=2	-0.014094	-0.0202263	-0.120066	-0.0343707	-0.0061323	-0.105972	-0.0202767	0.767323	0.671479	0.0187902	0.472969	0.897475	0.0353862	0.670711	0.993605	0.878516	0.175943	0.75569	0.981392	0.330406	0.893244	n.s.	n.s.	n.s.	n.s.	n.s.	n.s.	n.s.	15.6075	15.6712	15.605	15.6282	15.625	15.5882	15.706	15.5536	15.5634	15.6019	15.5464	15.3752	15.6178	15.5961	15.5668
sp|P23434|GCSH_HUMAN	GCSH	Glycine cleavage system H protein, mitochondrial OS=Homo sapiens OX=9606 GN=GCSH PE=1 SV=2	0.0308567	0.0582675	0.235774	0.115102	0.0274108	0.204917	0.0842454	0.771208	0.583952	0.0355963	0.284521	0.796115	0.0642741	0.430377	0.993605	0.834429	0.239392	0.61239	0.953755	0.425909	0.782139	n.s.	n.s.	n.s.	n.s.	n.s.	n.s.	n.s.	15.3853	15.6072	15.3765	15.3673	15.6331	15.4611	15.5987	15.5038	15.4412	15.6013	15.6405	15.8345	15.7721	15.5077	15.4344
sp|P23435|CBLN1_HUMAN	CBLN1	Cerebellin-1 OS=Homo sapiens OX=9606 GN=CBLN1 PE=1 SV=1	0.0773237	0.0290349	-0.149346	-0.188939	-0.0482888	-0.226669	-0.266262	0.268512	0.676489	0.0349262	0.00826975	0.488249	0.00174016	0.000286469	0.936408	0.88096	0.236437	0.113062	0.835427	0.0672917	0.0244633	n.s.	n.s.	n.s.	n.s.	n.s.	n.s.	n.s.	14.8387	14.7716	14.7698	14.8741	14.8046	14.9334	14.7861	14.7922	14.8889	14.7374	14.6502	14.5446	14.6632	14.5043	14.6459
sp|P23443|KS6B1_HUMAN	RPS6KB1	Ribosomal protein S6 kinase beta-1 OS=Homo sapiens OX=9606 GN=RPS6KB1 PE=1 SV=2	-0.0450546	0.00660047	0.0198509	0.08431	0.0516551	0.0649056	0.129365	0.32875	0.884886	0.663926	0.0756366	0.264606	0.164687	0.00932603	0.94926	0.965301	0.882711	0.339764	0.693714	0.603685	0.151396	n.s.	n.s.	n.s.	n.s.	n.s.	n.s.	n.s.	16.2774	16.2485	16.2777	16.272	16.2582	16.1382	16.2346	16.3167	16.272	16.2146	16.3009	16.3475	16.3484	16.3592	16.3489
sp|P23468|PTPRD_HUMAN	PTPRD	Receptor-type tyrosine-protein phosphatase delta OS=Homo sapiens OX=9606 GN=PTPRD PE=1 SV=2	-0.101246	-0.0426689	-0.026419	-0.0415684	0.0585775	0.0748273	0.059678	0.14374	0.528707	0.6956	0.539289	0.389189	0.274124	0.380509	0.87124	0.8034	0.895222	0.799496	0.782473	0.696248	0.75404	n.s.	n.s.	n.s.	n.s.	n.s.	n.s.	n.s.	14.4244	14.3653	14.4237	14.2227	14.3432	14.3437	14.375	14.2603	14.4501	14.4742	14.2563	14.4037	14.2843	14.2904	14.514
sp|P23469|PTPRE_HUMAN	PTPRE	Receptor-type tyrosine-protein phosphatase epsilon OS=Homo sapiens OX=9606 GN=PTPRE PE=1 SV=1	0.180037	0.346369	-0.0897323	-0.00320764	0.166332	-0.269769	-0.183245	0.268224	0.0403893	0.576661	0.984015	0.305288	0.10334	0.26005	0.936408	0.23418	0.839953	0.992964	0.728255	0.516537	0.647794	n.s.	n.s.	n.s.	n.s.	n.s.	n.s.	n.s.	13.745	13.89	14.3329	14.2906	14.1867	14.0306	14.4984	14.1999	14.3087	14.0349	13.7217	13.9421	14.0384	13.9826	13.9373
sp|P23470|PTPRG_HUMAN	PTPRG	Receptor-type tyrosine-protein phosphatase gamma OS=Homo sapiens OX=9606 GN=PTPRG PE=1 SV=4	0.0117169	0.150899	-0.0632219	-0.101685	0.139182	-0.0749388	-0.113402	0.862131	0.0346365	0.353801	0.142398	0.0495274	0.273794	0.104027	0.996139	0.215767	0.696556	0.450617	0.351441	0.695988	0.447435	n.s.	n.s.	n.s.	n.s.	n.s.	n.s.	n.s.	14.1797	14.3121	14.1971	14.2575	14.1707	14.2959	14.399	14.3949	14.3477	14.2376	14.0495	14.2121	14.2229	14.1257	14.0351
sp|P23471|PTPRZ_HUMAN	PTPRZ1	Receptor-type tyrosine-protein phosphatase zeta OS=Homo sapiens OX=9606 GN=PTPRZ1 PE=1 SV=4	-0.170216	-0.0759881	-0.0338268	0.0385415	0.0942281	0.136389	0.208758	0.138523	0.498964	0.762365	0.730542	0.40324	0.230714	0.072982	0.862272	0.787068	0.922353	0.891085	0.789069	0.658793	0.389154	n.s.	n.s.	n.s.	n.s.	n.s.	n.s.	n.s.	13.8888	14.0471	13.9526	13.8793	13.861	13.6375	13.723	13.9407	13.9968	13.9884	14.1069	13.6918	14.0978	13.872	14.0343
sp|P23508|CRCM_HUMAN	MCC	Colorectal mutant cancer protein OS=Homo sapiens OX=9606 GN=MCC PE=1 SV=2	0.0578097	0.120999	0.114612	0.0902715	0.0631889	0.0568021	0.0324617	0.30703	0.0342165	0.0446137	0.112178	0.264467	0.315489	0.565476	0.942779	0.213638	0.27032	0.406027	0.693714	0.728546	0.852524	n.s.	n.s.	n.s.	n.s.	n.s.	n.s.	n.s.	14.9529	14.9379	15.1667	15.0381	15.13	15.0629	15.1249	15.0923	15.2034	15.0996	15.1084	15.1934	15.1196	15.0921	15.1167
sp|P23526|SAHH_HUMAN	AHCY	Adenosylhomocysteinase OS=Homo sapiens OX=9606 GN=AHCY PE=1 SV=4	0.0145543	-0.0108996	-0.0107734	-0.0730387	-0.0254539	-0.0253277	-0.087593	0.629362	0.717428	0.72055	0.0230526	0.401452	0.403748	0.00786938	0.983432	0.899569	0.904154	0.191421	0.787722	0.786553	0.1378	n.s.	n.s.	n.s.	n.s.	n.s.	n.s.	n.s.	15.9649	16.0625	15.9713	15.9842	15.9997	16.0585	15.9934	16.0005	15.9722	15.9913	15.9658	16.0092	15.9187	15.9399	15.921
sp|P23528|COF1_HUMAN	CFL1	Cofilin-1 OS=Homo sapiens OX=9606 GN=CFL1 PE=1 SV=3	-0.0119108	-0.0191891	-0.0561666	0.047431	-0.00727837	-0.0442558	0.0593418	0.706121	0.544672	0.0862454	0.14326	0.817565	0.170557	0.0710531	0.989123	0.814482	0.374866	0.451916	0.959954	0.609233	0.384231	n.s.	n.s.	n.s.	n.s.	n.s.	n.s.	n.s.	15.6941	15.6175	15.6336	15.6211	15.644	15.6444	15.6018	15.6393	15.6465	15.5942	15.6405	15.5421	15.6778	15.7247	15.6849
sp|P23560|BDNF_HUMAN	BDNF	Brain-derived neurotrophic factor OS=Homo sapiens OX=9606 GN=BDNF PE=1 SV=1	0.0879946	0.135929	0.00711295	-0.0340497	0.0479344	-0.0808817	-0.122044	0.277861	0.100221	0.92906	0.670658	0.550295	0.317461	0.137455	0.942779	0.377058	0.978045	0.861629	0.858898	0.729368	0.505685	n.s.	n.s.	n.s.	n.s.	n.s.	n.s.	n.s.	16.3257	16.4528	16.295	16.3079	16.4925	16.5372	16.6006	16.4177	16.463	16.4014	16.2409	16.4526	16.4103	16.3202	16.2409
sp|P23582|ANFC_HUMAN	NPPC	C-type natriuretic peptide OS=Homo sapiens OX=9606 GN=NPPC PE=1 SV=1	0.244664	0.0777967	0.0244606	-0.0595375	-0.166868	-0.220204	-0.304202	0.090688	0.578345	0.860789	0.670078	0.239602	0.125338	0.0388834	0.805483	0.832175	0.956787	0.861153	0.67269	0.557487	0.288999	n.s.	n.s.	n.s.	n.s.	n.s.	n.s.	n.s.	12.3391	12.8666	12.5428	12.769	12.8954	12.818	12.8332	12.4129	12.7358	12.4305	12.8702	12.5211	12.3418	12.5391	12.689
sp|P23588|IF4B_HUMAN	EIF4B	Eukaryotic translation initiation factor 4B OS=Homo sapiens OX=9606 GN=EIF4B PE=1 SV=2	-0.0109375	-0.00759521	0.0455771	0.0531044	0.00334232	0.0565146	0.064042	0.757737	0.830291	0.207263	0.144486	0.924822	0.121696	0.0819279	0.993605	0.945901	0.550423	0.453664	0.986753	0.55089	0.40339	n.s.	n.s.	n.s.	n.s.	n.s.	n.s.	n.s.	15.5421	15.5272	15.4457	15.4444	15.5008	15.5369	15.5145	15.4868	15.4909	15.5262	15.5333	15.5921	15.4934	15.5793	15.6015
sp|P23610|HAP40_HUMAN	F8A3	40-kDa huntingtin-associated protein OS=Homo sapiens OX=9606 GN=F8A3 PE=1 SV=2	-0.00536351	-0.00396185	-0.0751056	-0.0323591	0.00140166	-0.0697421	-0.0269956	0.924241	0.943998	0.192479	0.567719	0.980172	0.22486	0.633149	0.999405	0.982206	0.53544	0.814261	0.998871	0.654663	0.879429	n.s.	n.s.	n.s.	n.s.	n.s.	n.s.	n.s.	15.1178	15.1883	15.1382	15.2152	15.1242	15.0888	15.1015	15.1553	15.1756	14.9485	15.1433	15.1272	15.1249	15.0302	15.1921
sp|P23634|AT2B4_HUMAN	ATP2B4	Plasma membrane calcium-transporting ATPase 4 OS=Homo sapiens OX=9606 GN=ATP2B4 PE=1 SV=2	-0.0270827	0.124004	0.0235653	-0.0912693	0.151087	0.050648	-0.0641865	0.607069	0.0265897	0.654273	0.0934504	0.00851377	0.34014	0.229869	0.983432	0.186326	0.877861	0.37665	0.141287	0.74401	0.616263	n.s.	n.s.	n.s.	n.s.	n.s.	n.s.	n.s.	15.7933	15.7521	15.7594	15.6746	15.7903	15.7587	15.9554	15.8159	15.9056	15.8452	15.8311	15.6992	15.7437	15.598	15.6892
sp|P23743|DGKA_HUMAN	DGKA	Diacylglycerol kinase alpha OS=Homo sapiens OX=9606 GN=DGKA PE=1 SV=3	-0.0349612	-0.0217704	-0.068512	-0.0603377	0.0131908	-0.0335508	-0.0253765	0.574375	0.725907	0.276378	0.336151	0.83162	0.589796	0.682967	0.983432	0.902479	0.627495	0.6577	0.964585	0.878275	0.896408	n.s.	n.s.	n.s.	n.s.	n.s.	n.s.	n.s.	14.998	14.8629	14.8766	14.9508	14.8922	14.7896	14.9019	14.9011	14.8691	14.8309	14.8901	14.811	14.7461	14.8587	14.9517
sp|P23763|VAMP1_HUMAN	VAMP1	Vesicle-associated membrane protein 1 OS=Homo sapiens OX=9606 GN=VAMP1 PE=1 SV=1	-0.0900847	-0.108959	-0.211366	-0.0118401	-0.0188743	-0.121281	0.0782446	0.335839	0.245446	0.0270131	0.898862	0.839463	0.196813	0.402639	0.953889	0.585613	0.211714	0.965523	0.966804	0.633225	0.765973	n.s.	n.s.	n.s.	n.s.	n.s.	n.s.	n.s.	17.6568	17.7482	17.5525	17.5972	17.5881	17.502	17.463	17.5774	17.5902	17.5652	17.4099	17.3483	17.5897	17.6024	17.7298
sp|P23786|CPT2_HUMAN	CPT2	Carnitine O-palmitoyltransferase 2, mitochondrial OS=Homo sapiens OX=9606 GN=CPT2 PE=1 SV=2	-0.02277	0.00668489	0.0615668	0.0231085	0.0294549	0.0843369	0.0458785	0.597975	0.876578	0.162789	0.592583	0.49617	0.0609639	0.293093	0.983432	0.962264	0.497038	0.827739	0.837472	0.416347	0.676328	n.s.	n.s.	n.s.	n.s.	n.s.	n.s.	n.s.	16.5837	16.5501	16.5623	16.4785	16.5849	16.5644	16.5257	16.6062	16.5843	16.5877	16.598	16.6951	16.6234	16.618	16.5241
sp|P23919|KTHY_HUMAN	DTYMK	Thymidylate kinase OS=Homo sapiens OX=9606 GN=DTYMK PE=1 SV=4	0.0446124	0.0409707	-0.000345812	-0.030406	-0.00364171	-0.0449582	-0.0750185	0.266742	0.306597	0.993023	0.445324	0.926636	0.263165	0.069006	0.934239	0.645807	0.998043	0.738058	0.987405	0.684609	0.379813	n.s.	n.s.	n.s.	n.s.	n.s.	n.s.	n.s.	14.9522	15.054	14.9791	14.9674	15.0715	15.0803	15.0119	15.0858	15.0105	14.9834	14.9444	15.0564	14.9736	14.9891	14.9314
sp|P23921|RIR1_HUMAN	RRM1	Ribonucleoside-diphosphate reductase large subunit OS=Homo sapiens OX=9606 GN=RRM1 PE=1 SV=1	-0.00652861	-0.00504	0.0386242	0.0203204	0.00148861	0.0451528	0.026849	0.883737	0.910108	0.391249	0.649762	0.973394	0.31783	0.549287	0.996139	0.973648	0.723053	0.852805	0.997701	0.729368	0.845012	n.s.	n.s.	n.s.	n.s.	n.s.	n.s.	n.s.	16.6609	16.654	16.6576	16.628	16.6414	16.6835	16.6493	16.6455	16.6626	16.6695	16.6381	16.7808	16.6316	16.701	16.7008
sp|P24386|RAE1_HUMAN	CHM	Rab proteins geranylgeranyltransferase component A 1 OS=Homo sapiens OX=9606 GN=CHM PE=1 SV=3	0.0614847	0.0417157	-0.022018	0.0366184	-0.019769	-0.0835027	-0.0248663	0.509106	0.653231	0.812214	0.693131	0.831067	0.37209	0.788506	0.979806	0.870337	0.940701	0.873929	0.964585	0.767347	0.934016	n.s.	n.s.	n.s.	n.s.	n.s.	n.s.	n.s.	17.7986	17.8032	17.7624	17.8331	17.8932	17.8223	17.819	17.75	17.9203	17.7436	17.7099	17.8447	17.9503	17.7822	17.7415
sp|P24390|ERD21_HUMAN	KDELR1	ER lumen protein-retaining receptor 1 OS=Homo sapiens OX=9606 GN=KDELR1 PE=1 SV=1	-0.102905	-0.0954668	-0.133589	-0.213616	0.00743785	-0.0306846	-0.110712	0.469419	0.501742	0.349807	0.141393	0.958023	0.828193	0.436859	0.977121	0.788136	0.693063	0.448931	0.993889	0.95904	0.785388	n.s.	n.s.	n.s.	n.s.	n.s.	n.s.	n.s.	15.7853	15.8523	16.1845	16.0375	15.8311	15.6447	16.149	15.7385	15.6481	15.7271	15.9486	15.7456	15.913	15.5608	15.7073
sp|P24468|COT2_HUMAN	NR2F2	COUP transcription factor 2 OS=Homo sapiens OX=9606 GN=NR2F2 PE=1 SV=1	-0.0779948	-0.105568	-0.13839	-0.150375	-0.0275732	-0.0603952	-0.0723806	0.445733	0.304908	0.182671	0.149207	0.786145	0.553711	0.478713	0.973697	0.645068	0.523798	0.46007	0.949831	0.862498	0.806221	n.s.	n.s.	n.s.	n.s.	n.s.	n.s.	n.s.	15.0388	15.1704	15.2249	15.2535	15.089	14.8576	14.9183	15.1236	15.0755	14.91	15.0706	15.0383	15.0479	14.8652	15.0699
sp|P24534|EF1B_HUMAN	EEF1B2	Elongation factor 1-beta OS=Homo sapiens OX=9606 GN=EEF1B2 PE=1 SV=3	0.0752777	0.0463499	0.0160809	0.0683974	-0.0289278	-0.0591968	-0.00688038	0.192154	0.415787	0.776093	0.234291	0.609723	0.301166	0.903064	0.893307	0.732028	0.924557	0.5641	0.882241	0.719394	0.972222	n.s.	n.s.	n.s.	n.s.	n.s.	n.s.	n.s.	15.859	15.921	15.8451	15.8258	16.0017	16.0234	15.8904	15.8806	15.9931	15.9565	15.8167	15.9001	15.9821	15.9957	15.8525
sp|P24539|AT5F1_HUMAN	ATP5PB	ATP synthase F(0) complex subunit B1, mitochondrial OS=Homo sapiens OX=9606 GN=ATP5PB PE=1 SV=2	0.0147744	-0.0499939	-0.054992	-0.058205	-0.0647683	-0.0697664	-0.0729794	0.647816	0.123563	0.0905479	0.0733969	0.0466291	0.0322831	0.025231	0.985642	0.416345	0.383425	0.336394	0.338888	0.316313	0.239609	n.s.	n.s.	n.s.	n.s.	n.s.	n.s.	n.s.	14.8235	14.7327	14.7809	14.7937	14.7644	14.8232	14.7443	14.7186	14.7242	14.7314	14.6963	14.7444	14.7355	14.7217	14.7051
sp|P24666|PPAC_HUMAN	ACP1	Low molecular weight phosphotyrosine protein phosphatase OS=Homo sapiens OX=9606 GN=ACP1 PE=1 SV=3	-0.0125996	0.0751347	0.149759	0.158505	0.0877343	0.162359	0.171105	0.837364	0.222792	0.0163489	0.0111976	0.155184	0.00943416	0.00632905	0.996139	0.561293	0.165754	0.131139	0.565993	0.17413	0.123244	n.s.	n.s.	n.s.	n.s.	n.s.	n.s.	n.s.	15.9825	16.0444	16.1021	16.0504	15.9881	16.0526	16.1054	16.1112	16.1378	16.1578	16.1615	16.259	16.2151	16.1191	16.2704
sp|P24752|THIL_HUMAN	ACAT1	Acetyl-CoA acetyltransferase, mitochondrial OS=Homo sapiens OX=9606 GN=ACAT1 PE=1 SV=1	-0.00438288	-0.0718193	-0.0735587	-0.073275	-0.0674364	-0.0691758	-0.0688921	0.934352	0.186744	0.176749	0.178349	0.213922	0.202789	0.204573	0.999405	0.517211	0.515366	0.497451	0.641238	0.640147	0.590031	n.s.	n.s.	n.s.	n.s.	n.s.	n.s.	n.s.	16.1548	16.1824	16.0023	16.028	16.1222	16.1761	16.0171	16.069	16.0378	16.0589	15.9719	16.0879	15.9897	16.047	16.0829
sp|P24821-6|TENA-6_HUMAN	TNC	Isoform of P24821, Isoform 6 of Tenascin OS=Homo sapiens OX=9606 GN=TNC PE=1 SV=3	0.10112	0.068047	-0.127766	0.213121	-0.0330734	-0.228886	0.112	0.38763	0.558982	0.277666	0.0773638	0.775679	0.0592826	0.339646	0.960443	0.820655	0.628467	0.343755	0.945047	0.411941	0.718907	n.s.	n.s.	n.s.	n.s.	n.s.	n.s.	n.s.	15.6097	15.5932	15.7879	15.7311	15.8389	15.7242	15.6131	15.6497	15.9321	15.5131	15.325	15.7694	15.7497	15.8368	16.0436
sp|P24821|TENA_HUMAN	TNC	Tenascin OS=Homo sapiens OX=9606 GN=TNC PE=1 SV=3	0.0535857	0.112684	-0.171621	0.0463566	0.0590983	-0.225207	-0.00722909	0.454097	0.123977	0.0237816	0.516495	0.409732	0.00437377	0.918997	0.973697	0.416543	0.199961	0.786485	0.793235	0.120006	0.975393	n.s.	n.s.	n.s.	n.s.	n.s.	n.s.	n.s.	15.9185	15.9577	15.9917	15.9454	16.0515	16.0318	16.0478	16.0617	16.0965	15.8536	15.628	15.8715	15.9944	15.9685	16.0441
sp|P24863|CCNC_HUMAN	CCNC	Cyclin-C OS=Homo sapiens OX=9606 GN=CCNC PE=1 SV=2	0.027576	0.0785565	0.0399163	0.0991856	0.0509805	0.0123402	0.0716096	0.7385	0.344396	0.629239	0.234362	0.537924	0.881166	0.388215	0.993605	0.677551	0.865398	0.5641	0.853741	0.97105	0.75993	n.s.	n.s.	n.s.	n.s.	n.s.	n.s.	n.s.	15.6526	15.6833	15.9907	15.8514	15.8597	15.6982	15.8837	15.7954	15.8832	15.7977	15.8045	15.8441	15.87	15.8187	15.9354
sp|P24864|CCNE1_HUMAN	CCNE1	G1/S-specific cyclin-E1 OS=Homo sapiens OX=9606 GN=CCNE1 PE=1 SV=2	-0.102458	-0.0811641	-0.0237604	-0.228327	0.0212939	0.0786977	-0.125869	0.362439	0.468912	0.831085	0.0508134	0.848378	0.482356	0.265705	0.95893	0.765918	0.944747	0.283959	0.967549	0.830857	0.652419	n.s.	n.s.	n.s.	n.s.	n.s.	n.s.	n.s.	14.9519	15.2145	15.1689	15.181	14.9592	14.8876	15.1107	15.0404	14.9406	14.8884	15.284	15.0914	15.0117	14.8568	14.7817
sp|P24928|RPB1_HUMAN	POLR2A	DNA-directed RNA polymerase II subunit RPB1 OS=Homo sapiens OX=9606 GN=POLR2A PE=1 SV=2	0.0286807	-0.015051	0.0270166	0.0560549	-0.0437317	-0.00166414	0.0273742	0.296928	0.580378	0.325105	0.0492045	0.118045	0.951074	0.318896	0.942779	0.833119	0.671847	0.279375	0.503057	0.989943	0.701264	n.s.	n.s.	n.s.	n.s.	n.s.	n.s.	n.s.	15.1889	15.1417	15.1356	15.1746	15.1971	15.1805	15.1757	15.137	15.1084	15.2005	15.1855	15.1612	15.1984	15.2173	15.2187
sp|P24941|CDK2_HUMAN	CDK2	Cyclin-dependent kinase 2 OS=Homo sapiens OX=9606 GN=CDK2 PE=1 SV=2	-0.0475876	-0.0371743	-0.0830588	-0.0576781	0.0104132	-0.0354712	-0.0100905	0.50444	0.601258	0.249286	0.419693	0.883247	0.617918	0.886838	0.97972	0.84475	0.597732	0.719141	0.980159	0.891437	0.967446	n.s.	n.s.	n.s.	n.s.	n.s.	n.s.	n.s.	15.8564	15.7373	15.7731	15.7409	15.8283	15.6548	15.6477	15.869	15.7386	15.7621	15.7103	15.6451	15.7525	15.6722	15.769
sp|P25054|APC_HUMAN	APC	Adenomatous polyposis coli protein OS=Homo sapiens OX=9606 GN=APC PE=1 SV=2	-0.00504214	-0.0244466	0.0744224	0.0245717	-0.0194044	0.0794646	0.0296139	0.874683	0.445084	0.0215371	0.442764	0.544216	0.0142909	0.355257	0.996139	0.751165	0.189241	0.735815	0.857312	0.213012	0.730544	n.s.	n.s.	n.s.	n.s.	n.s.	n.s.	n.s.	15.174	15.1382	15.0752	15.1275	15.1094	15.1354	15.0708	15.1506	15.0927	15.1736	15.1812	15.2559	15.1285	15.1612	15.1714
sp|P25098|ARBK1_HUMAN	GRK2	Beta-adrenergic receptor kinase 1 OS=Homo sapiens OX=9606 GN=GRK2 PE=1 SV=2	-0.0199816	-0.0400982	-0.0254183	-0.029235	-0.0201166	-0.00543672	-0.00925344	0.656584	0.375801	0.572246	0.516526	0.654425	0.903486	0.836546	0.986019	0.703127	0.83885	0.786485	0.899258	0.97666	0.951057	n.s.	n.s.	n.s.	n.s.	n.s.	n.s.	n.s.	15.3664	15.3386	15.4906	15.3941	15.392	15.3496	15.3286	15.386	15.3607	15.322	15.3908	15.4065	15.3868	15.3185	15.4026
sp|P25205|MCM3_HUMAN	MCM3	DNA replication licensing factor MCM3 OS=Homo sapiens OX=9606 GN=MCM3 PE=1 SV=3	-0.0458261	-0.00565276	-0.0355295	0.0478453	0.0401734	0.0102967	0.0936715	0.307759	0.899597	0.428548	0.287057	0.370936	0.818247	0.0388225	0.942779	0.970356	0.748206	0.614861	0.771524	0.955962	0.288808	n.s.	n.s.	n.s.	n.s.	n.s.	n.s.	n.s.	14.6249	14.7176	14.6127	14.6427	14.5892	14.5858	14.6404	14.6305	14.6674	14.6655	14.6119	14.5712	14.6754	14.6776	14.7457
sp|P25208|NFYB_HUMAN	NFYB	Nuclear transcription factor Y subunit beta OS=Homo sapiens OX=9606 GN=NFYB PE=1 SV=2	-0.0932258	-0.0919587	-0.0483653	4.59352e-05	0.00126717	0.0448605	0.0932718	0.345422	0.351874	0.621644	0.999625	0.989652	0.646985	0.34519	0.954203	0.683084	0.863166	0.999869	0.999424	0.904176	0.722457	n.s.	n.s.	n.s.	n.s.	n.s.	n.s.	n.s.	17.8604	17.8436	17.7395	17.763	17.7058	17.695	17.6426	17.709	17.816	17.6413	17.7613	17.8957	17.9564	17.8046	17.6825
sp|P25325|THTM_HUMAN	MPST	3-mercaptopyruvate sulfurtransferase OS=Homo sapiens OX=9606 GN=MPST PE=1 SV=3	-0.00653001	0.0477389	0.00875692	-0.0804464	0.0542689	0.0152869	-0.0739164	0.903868	0.38179	0.871353	0.147365	0.32145	0.777554	0.181338	0.998089	0.707645	0.960903	0.458654	0.742051	0.943012	0.561834	n.s.	n.s.	n.s.	n.s.	n.s.	n.s.	n.s.	15.2966	15.4244	15.4991	15.4626	15.3584	15.3796	15.4607	15.4798	15.4229	15.4212	15.4637	15.3615	15.2871	15.2879	15.4039
sp|P25391|LAMA1_HUMAN	LAMA1	Laminin subunit alpha-1 OS=Homo sapiens OX=9606 GN=LAMA1 PE=1 SV=2	0.605399	0.607491	0.0498412	0.441897	0.00209141	-0.555558	-0.163502	0.000191912	0.000184989	0.712086	0.00339263	0.987623	0.000461764	0.233615	0.0925469	0.0076208	0.900381	0.0733847	0.999424	0.0337995	0.619999	n.s.	up	n.s.	n.s.	n.s.	n.s.	n.s.	14.9189	15.1064	14.9352	15.4765	15.6473	15.6529	15.8482	15.7769	15.1578	15.0656	14.9806	15.0638	15.5034	15.4056	15.3772
sp|P25398|RS12_HUMAN	RPS12	40S ribosomal protein S12 OS=Homo sapiens OX=9606 GN=RPS12 PE=1 SV=3	0.143013	0.0955245	0.181663	0.17768	-0.0474887	0.0386502	0.0346665	0.0995229	0.262297	0.0401681	0.0442882	0.572776	0.645786	0.679999	0.82164	0.606036	0.259699	0.263391	0.86731	0.903951	0.896095	n.s.	n.s.	n.s.	n.s.	n.s.	n.s.	n.s.	15.1572	15.0825	14.9758	15.0183	15.3088	15.3175	15.1822	15.1841	15.1358	15.1919	15.216	15.3526	15.2316	15.285	15.232
sp|P25440|BRD2_HUMAN	BRD2	Bromodomain-containing protein 2 OS=Homo sapiens OX=9606 GN=BRD2 PE=1 SV=2	-0.051392	-0.0659669	0.0426356	0.0372124	-0.0145749	0.0940277	0.0886044	0.385567	0.26826	0.470316	0.527966	0.803947	0.120156	0.141746	0.960443	0.613103	0.774227	0.792868	0.955181	0.547688	0.510813	n.s.	n.s.	n.s.	n.s.	n.s.	n.s.	n.s.	15.2615	15.3289	15.0789	15.1824	15.1173	15.2155	15.1295	15.1618	15.18	15.2456	15.2913	15.2603	15.184	15.3321	15.2649
sp|P25490|TYY1_HUMAN	YY1	Transcriptional repressor protein YY1 OS=Homo sapiens OX=9606 GN=YY1 PE=1 SV=2	0.0288489	-0.122923	0.016632	-0.0997939	-0.151772	-0.0122169	-0.128643	0.713964	0.128741	0.832454	0.213026	0.0644779	0.876476	0.112842	0.991215	0.425571	0.94574	0.54005	0.392373	0.970783	0.462669	n.s.	n.s.	n.s.	n.s.	n.s.	n.s.	n.s.	15.847	15.7479	15.8804	15.8114	15.8956	15.8549	15.6012	15.727	15.7784	15.7515	15.9306	15.8431	15.5099	15.8061	15.86
sp|P25685|DNJB1_HUMAN	DNAJB1	DnaJ homolog subfamily B member 1 OS=Homo sapiens OX=9606 GN=DNAJB1 PE=1 SV=4	-0.0345283	0.0438458	0.0304022	0.0141417	0.078374	0.0649305	0.04867	0.226816	0.125373	0.287002	0.619932	0.00656959	0.0238334	0.0891699	0.916771	0.418999	0.637282	0.840328	0.121455	0.269627	0.417961	n.s.	n.s.	n.s.	n.s.	n.s.	n.s.	n.s.	15.9208	15.8794	15.8627	15.8517	15.8791	15.8286	15.9481	15.9003	15.9461	15.902	15.927	15.9251	15.9358	15.8511	15.9184
sp|P25686|DNJB2_HUMAN	DNAJB2	DnaJ homolog subfamily B member 2 OS=Homo sapiens OX=9606 GN=DNAJB2 PE=1 SV=3	-0.0300623	0.0855694	0.0615175	-0.0258851	0.115632	0.0915798	0.00417713	0.586295	0.124508	0.267245	0.639256	0.0394082	0.100637	0.939652	0.983432	0.41747	0.617669	0.846213	0.316114	0.513472	0.98256	n.s.	n.s.	n.s.	n.s.	n.s.	n.s.	n.s.	15.694	15.6276	15.5443	15.6903	15.5412	15.5442	15.7488	15.7171	15.6567	15.71	15.6182	15.7222	15.6448	15.5518	15.5916
sp|P25705|ATPA_HUMAN	ATP5F1A	ATP synthase subunit alpha, mitochondrial OS=Homo sapiens OX=9606 GN=ATP5F1A PE=1 SV=1	-0.0423776	-0.024798	-0.0455546	-0.0278469	0.0175796	-0.00317701	0.0145307	0.0345765	0.214291	0.0232399	0.163398	0.378137	0.873316	0.466161	0.725535	0.552266	0.197141	0.477333	0.775961	0.969813	0.799856	n.s.	n.s.	n.s.	n.s.	n.s.	n.s.	n.s.	16.0776	16.059	16.0661	15.9952	16.0474	16.0331	16.0617	16.0479	16.0188	16.0295	16.0319	16.0046	16.0457	16.0442	16.0293
sp|P25786|PSA1_HUMAN	PSMA1	Proteasome subunit alpha type-1 OS=Homo sapiens OX=9606 GN=PSMA1 PE=1 SV=1	-0.0143926	0.0744352	0.0235021	0.0751655	0.0888279	0.0378948	0.0895581	0.587806	0.00559299	0.37648	0.00515374	0.00100183	0.154674	0.000912666	0.983432	0.0730284	0.712982	0.0900861	0.0361805	0.59441	0.0479617	n.s.	n.s.	n.s.	n.s.	n.s.	n.s.	n.s.	15.5909	15.5857	15.6172	15.5403	15.6384	15.5719	15.7012	15.6655	15.6505	15.6283	15.627	15.6091	15.7085	15.6796	15.6312
sp|P25787|PSA2_HUMAN	PSMA2	Proteasome subunit alpha type-2 OS=Homo sapiens OX=9606 GN=PSMA2 PE=1 SV=2	0.0234227	0.0454001	0.023922	0.0732685	0.0219774	0.000499256	0.0498457	0.360432	0.0772579	0.35031	0.00463657	0.390764	0.984429	0.0526164	0.958642	0.329018	0.693347	0.0861739	0.782674	0.99585	0.333439	n.s.	n.s.	n.s.	n.s.	n.s.	n.s.	n.s.	15.4552	15.4258	15.4089	15.4522	15.4399	15.468	15.4566	15.4998	15.4696	15.4529	15.4612	15.4475	15.4734	15.5169	15.5192
sp|P25788|PSA3_HUMAN	PSMA3	Proteasome subunit alpha type-3 OS=Homo sapiens OX=9606 GN=PSMA3 PE=1 SV=2	0.0153755	-0.03443	-0.00919683	0.00649094	-0.0498055	-0.0245723	-0.00888457	0.691366	0.374577	0.81226	0.866867	0.199712	0.525968	0.81852	0.987512	0.701415	0.940701	0.953902	0.627296	0.847932	0.945582	n.s.	n.s.	n.s.	n.s.	n.s.	n.s.	n.s.	15.7327	15.7513	15.7267	15.7739	15.718	15.765	15.6691	15.7093	15.7291	15.7536	15.7187	15.7109	15.6742	15.8041	15.7519
sp|P25789|PSA4_HUMAN	PSMA4	Proteasome subunit alpha type-4 OS=Homo sapiens OX=9606 GN=PSMA4 PE=1 SV=1	-0.0554033	0.0312786	0.00178454	0.0556347	0.0866819	0.0571879	0.111038	0.287684	0.544449	0.972287	0.285732	0.102862	0.272878	0.0405382	0.942779	0.814482	0.992104	0.613845	0.47401	0.694954	0.295669	n.s.	n.s.	n.s.	n.s.	n.s.	n.s.	n.s.	16.0708	16.0342	15.9633	15.9189	15.9914	15.9918	16.1114	15.9688	16.0819	15.9265	16.0874	16.0597	16.1043	16.1079	16.023
sp|P25800|RBTN1_HUMAN	LMO1	Rhombotin-1 OS=Homo sapiens OX=9606 GN=LMO1 PE=1 SV=1	0.0766805	-0.163878	-0.146379	-0.244234	-0.240558	-0.223059	-0.320914	0.438556	0.106614	0.146893	0.020379	0.0220997	0.0323112	0.00348166	0.972454	0.388333	0.477941	0.181792	0.236689	0.316313	0.0914829	n.s.	n.s.	n.s.	n.s.	n.s.	n.s.	n.s.	14.6358	14.8064	14.6619	14.9024	14.6245	14.8073	14.4852	14.6252	14.502	14.5766	14.4474	14.641	14.488	14.3072	14.5762
sp|P26006|ITA3_HUMAN	ITGA3	Integrin alpha-3 OS=Homo sapiens OX=9606 GN=ITGA3 PE=1 SV=5	-0.0225648	0.127074	-0.0778529	-0.161922	0.149638	-0.0552881	-0.139357	0.803755	0.17146	0.395219	0.0857206	0.110405	0.544184	0.135482	0.99531	0.49407	0.725158	0.36149	0.491121	0.858093	0.502569	n.s.	n.s.	n.s.	n.s.	n.s.	n.s.	n.s.	15.0511	14.8648	14.8553	14.9214	14.8674	14.9148	15.0697	14.9975	15.0853	14.8961	14.8785	14.7631	14.7735	14.6103	14.9017
sp|P26038|MOES_HUMAN	MSN	Moesin OS=Homo sapiens OX=9606 GN=MSN PE=1 SV=3	0.0290343	0.0759131	0.0162007	0.0152926	0.0468788	-0.0128337	-0.0137418	0.27337	0.00460724	0.540559	0.563465	0.0778603	0.627756	0.603642	0.942189	0.0654595	0.820969	0.81189	0.423837	0.893928	0.86834	n.s.	n.s.	n.s.	n.s.	n.s.	n.s.	n.s.	16.4545	16.473	16.4746	16.4487	16.4796	16.5609	16.5081	16.5707	16.551	16.4818	16.475	16.494	16.4886	16.4826	16.4768
sp|P26196|DDX6_HUMAN	DDX6	Probable ATP-dependent RNA helicase DDX6 OS=Homo sapiens OX=9606 GN=DDX6 PE=1 SV=2	0.00895259	0.0487564	0.0359992	0.0182221	0.0398038	0.0270466	0.00926956	0.842777	0.286753	0.428569	0.68689	0.382234	0.550632	0.837293	0.996139	0.630539	0.748206	0.870511	0.778648	0.86151	0.951057	n.s.	n.s.	n.s.	n.s.	n.s.	n.s.	n.s.	15.794	15.8586	15.9059	15.8772	15.8908	15.8174	15.9178	15.8673	15.9197	15.876	15.8443	15.9463	15.9663	15.8527	15.7942
sp|P26232|CTNA2_HUMAN	CTNNA2	Catenin alpha-2 OS=Homo sapiens OX=9606 GN=CTNNA2 PE=1 SV=5	-0.0401804	0.142146	0.00880706	-0.0502739	0.182326	0.0489875	-0.0100935	0.419432	0.00848482	0.858433	0.314596	0.00127276	0.326832	0.838042	0.967531	0.0962083	0.95644	0.638968	0.0422433	0.73451	0.951057	n.s.	n.s.	n.s.	n.s.	n.s.	n.s.	n.s.	15.0674	15.0147	14.8486	14.8714	14.9397	14.999	15.1381	15.1191	15.0999	15.0009	15.0243	14.9318	14.9735	14.9131	14.8932
sp|P26358|DNMT1_HUMAN	DNMT1	DNA (cytosine-5)-methyltransferase 1 OS=Homo sapiens OX=9606 GN=DNMT1 PE=1 SV=2	-0.0149636	0.0139053	0.0532564	0.0411082	0.0288689	0.06822	0.0560718	0.593014	0.619246	0.0673905	0.151157	0.307122	0.0222508	0.0551771	0.983432	0.854686	0.3379	0.462334	0.729175	0.259803	0.343464	n.s.	n.s.	n.s.	n.s.	n.s.	n.s.	n.s.	15.0881	15.0418	15.1158	15.0729	15.0701	15.0578	15.064	15.0978	15.1256	15.1203	15.114	15.1712	15.0991	15.1328	15.1371
sp|P26368|U2AF2_HUMAN	U2AF2	Splicing factor U2AF 65 kDa subunit OS=Homo sapiens OX=9606 GN=U2AF2 PE=1 SV=4	0.0285757	-0.0332457	0.0116788	0.0572913	-0.0618214	-0.0168969	0.0287156	0.613365	0.55708	0.835963	0.315665	0.279906	0.764636	0.61164	0.983432	0.819272	0.947625	0.63998	0.707485	0.942291	0.870138	n.s.	n.s.	n.s.	n.s.	n.s.	n.s.	n.s.	15.0936	15.0491	14.9407	14.9997	15.064	15.1055	14.9702	15.012	15.0016	15.0823	15.0174	15.0189	15.1505	15.1094	14.9955
sp|P26373|RL13_HUMAN	RPL13	60S ribosomal protein L13 OS=Homo sapiens OX=9606 GN=RPL13 PE=1 SV=4	0.0641289	0.106704	0.0457575	0.136562	0.0425747	-0.0183714	0.0724332	0.212868	0.0447044	0.369532	0.0125661	0.403121	0.716328	0.161602	0.905065	0.247794	0.708584	0.140557	0.789069	0.927534	0.538761	n.s.	n.s.	n.s.	n.s.	n.s.	n.s.	n.s.	15.3159	15.239	15.0961	15.2919	15.2739	15.2776	15.3613	15.2798	15.3301	15.3126	15.3014	15.1743	15.3944	15.398	15.2683
sp|P26374|RAE2_HUMAN	CHML	Rab proteins geranylgeranyltransferase component A 2 OS=Homo sapiens OX=9606 GN=CHML PE=1 SV=2	-0.0169831	0.032664	0.0345361	-0.0221163	0.0496471	0.0515192	-0.00513322	0.710536	0.475881	0.451057	0.628981	0.279581	0.261989	0.910646	0.990349	0.769901	0.76475	0.843696	0.707485	0.683484	0.974148	n.s.	n.s.	n.s.	n.s.	n.s.	n.s.	n.s.	15.0351	15.0057	15.0443	15.0434	15.046	14.9448	15.0517	15.0293	15.1022	15.1009	15.0581	15.0298	14.9888	14.9605	15.0695
sp|P26378|ELAV4_HUMAN	ELAVL4	ELAV-like protein 4 OS=Homo sapiens OX=9606 GN=ELAVL4 PE=1 SV=3	0.0214997	0.00703567	-0.0066505	0.0438535	-0.014464	-0.0281502	0.0223538	0.620342	0.870868	0.877876	0.316943	0.738512	0.517519	0.606611	0.983432	0.959852	0.963431	0.641397	0.929301	0.844806	0.869009	n.s.	n.s.	n.s.	n.s.	n.s.	n.s.	n.s.	16.7887	16.825	16.7141	16.7826	16.8052	16.8045	16.7763	16.8025	16.7702	16.7964	16.7039	16.8075	16.8663	16.8383	16.7548
sp|P26440|IVD_HUMAN	IVD	Isovaleryl-CoA dehydrogenase, mitochondrial OS=Homo sapiens OX=9606 GN=IVD PE=1 SV=2	-0.0286848	-0.0194017	-0.0150746	-0.107738	0.00928307	0.0136101	-0.0790529	0.426856	0.590696	0.675961	0.00334658	0.796828	0.705876	0.0299424	0.968136	0.837372	0.886838	0.0725801	0.953855	0.926211	0.26093	n.s.	n.s.	n.s.	n.s.	n.s.	n.s.	n.s.	17.0199	17.0163	17.0805	17.0178	17.0221	16.9907	17.0442	16.9938	17.0205	17.0099	17.0091	17.0525	16.9517	16.9025	16.9392
sp|P26572|MGAT1_HUMAN	MGAT1	Alpha-1,3-mannosyl-glycoprotein 2-beta-N-acetylglucosaminyltransferase OS=Homo sapiens OX=9606 GN=MGAT1 PE=1 SV=2	-0.0864414	0.12875	-0.00681668	-0.0156875	0.215191	0.0796247	0.0707539	0.254538	0.0958664	0.927226	0.833591	0.00841612	0.292749	0.348444	0.92826	0.368454	0.977827	0.937922	0.141071	0.712607	0.725999	n.s.	n.s.	n.s.	n.s.	n.s.	n.s.	n.s.	14.1004	14.0975	13.9166	14.0869	13.8219	13.9464	14.2295	14.1945	14.0768	14.1161	14.0514	13.9266	14.0713	13.9549	14.0413
sp|P26583|HMGB2_HUMAN	HMGB2	High mobility group protein B2 OS=Homo sapiens OX=9606 GN=HMGB2 PE=1 SV=2	-0.114745	-0.150243	-0.104757	-0.107967	-0.0354981	0.00998809	0.00677774	0.0527127	0.0116045	0.0766077	0.0681048	0.546376	0.865144	0.908249	0.779019	0.117223	0.357709	0.32423	0.857648	0.96841	0.97332	n.s.	n.s.	n.s.	n.s.	n.s.	n.s.	n.s.	16.2844	16.266	16.1651	16.1284	16.1328	16.1101	16.0675	16.0484	16.1489	16.1	16.2316	16.0696	16.0909	16.0876	16.2131
sp|P26599|PTBP1_HUMAN	PTBP1	Polypyrimidine tract-binding protein 1 OS=Homo sapiens OX=9606 GN=PTBP1 PE=1 SV=1	0.0379953	0.223801	0.214097	0.16584	0.185806	0.176102	0.127844	0.850331	0.273446	0.294179	0.413904	0.360996	0.386118	0.527389	0.996139	0.61738	0.64474	0.714585	0.768587	0.774635	0.834498	n.s.	n.s.	n.s.	n.s.	n.s.	n.s.	n.s.	16.0956	16.0595	15.5766	15.5932	15.9727	16.2798	15.9587	16.2446	16.1998	16.1329	16.1321	16.109	16.1654	16.0057	16.0581
sp|P26639|SYTC_HUMAN	TARS1	Threonine--tRNA ligase 1, cytoplasmic OS=Homo sapiens OX=9606 GN=TARS1 PE=1 SV=3	0.0469862	0.0914731	0.0156394	0.00538327	0.0444869	-0.0313468	-0.0416029	0.241369	0.02905	0.692082	0.891381	0.266479	0.430046	0.297797	0.923871	0.195963	0.894003	0.963318	0.695952	0.802042	0.679532	n.s.	n.s.	n.s.	n.s.	n.s.	n.s.	n.s.	15.5059	15.5586	15.5951	15.5863	15.6088	15.6055	15.7272	15.5693	15.6376	15.5594	15.5445	15.6026	15.5913	15.5571	15.5274
sp|P26640|SYVC_HUMAN	VARS1	Valine--tRNA ligase OS=Homo sapiens OX=9606 GN=VARS1 PE=1 SV=4	0.000846216	0.0105624	-0.0174973	-0.0134929	0.00971616	-0.0183435	-0.0143391	0.98983	0.87363	0.792296	0.839029	0.883673	0.782516	0.829096	0.999405	0.960342	0.932327	0.940839	0.980159	0.94313	0.949556	n.s.	n.s.	n.s.	n.s.	n.s.	n.s.	n.s.	15.4187	15.4726	15.573	15.5917	15.4617	15.4135	15.5372	15.4937	15.4652	15.478	15.5007	15.4332	15.513	15.4327	15.4782
sp|P26641|EF1G_HUMAN	EEF1G	Elongation factor 1-gamma OS=Homo sapiens OX=9606 GN=EEF1G PE=1 SV=3	-0.0619086	-0.0205804	-0.0749174	-0.012107	0.0413282	-0.0130088	0.0498017	0.160099	0.633018	0.0926991	0.778387	0.341774	0.762395	0.254361	0.877048	0.859314	0.388447	0.913037	0.753952	0.942291	0.642361	n.s.	n.s.	n.s.	n.s.	n.s.	n.s.	n.s.	16.693	16.8151	16.761	16.7023	16.7042	16.6768	16.749	16.7475	16.7109	16.7399	16.6831	16.6214	16.7619	16.7287	16.7422
sp|P26885|FKBP2_HUMAN	FKBP2	Peptidyl-prolyl cis-trans isomerase FKBP2 OS=Homo sapiens OX=9606 GN=FKBP2 PE=1 SV=2	-0.0581602	-0.143139	-0.129694	-0.158072	-0.0849783	-0.0715333	-0.0999119	0.41485	0.0536826	0.078031	0.0348211	0.237854	0.317967	0.167954	0.967443	0.271368	0.360016	0.235726	0.670077	0.729368	0.546036	n.s.	n.s.	n.s.	n.s.	n.s.	n.s.	n.s.	14.9445	14.9229	14.7142	14.7738	14.7036	14.9298	14.6406	14.7504	14.7611	14.796	14.777	14.6195	14.6181	14.7212	14.7681
sp|P26992|CNTFR_HUMAN	CNTFR	Ciliary neurotrophic factor receptor subunit alpha OS=Homo sapiens OX=9606 GN=CNTFR PE=1 SV=2	-0.0315291	-0.0133051	-0.104334	-0.182322	0.018224	-0.0728046	-0.150793	0.581143	0.815328	0.0781662	0.00404062	0.749187	0.209987	0.0142564	0.983432	0.939926	0.36007	0.0790572	0.933977	0.645231	0.185527	n.s.	n.s.	n.s.	n.s.	n.s.	n.s.	n.s.	14.9662	14.9358	15.0332	14.9437	14.8781	15.0188	15.0891	14.9103	14.8958	14.9067	14.9336	14.7819	14.761	14.7964	14.8308
sp|P27037|AVR2A_HUMAN	ACVR2A	Activin receptor type-2A OS=Homo sapiens OX=9606 GN=ACVR2A PE=1 SV=1	0.109668	0.133432	0.057936	0.0324948	0.0237638	-0.0517319	-0.0771731	0.059581	0.0246077	0.304103	0.560786	0.66994	0.357533	0.175318	0.779019	0.179805	0.654799	0.81134	0.903912	0.756205	0.555354	n.s.	n.s.	n.s.	n.s.	n.s.	n.s.	n.s.	15.5417	15.606	15.6068	15.7331	15.6733	15.6771	15.7953	15.7384	15.6211	15.6695	15.6506	15.6083	15.6684	15.4836	15.6999
sp|P27105|STOM_HUMAN	STOM	Stomatin OS=Homo sapiens OX=9606 GN=STOM PE=1 SV=3	-0.000594686	0.0523999	-0.124451	-0.0520622	0.0529946	-0.123857	-0.0514675	0.995902	0.651685	0.289282	0.653773	0.648017	0.291528	0.657455	0.999405	0.869714	0.639073	0.853441	0.897856	0.712355	0.890524	n.s.	n.s.	n.s.	n.s.	n.s.	n.s.	n.s.	15.8938	15.7247	15.8176	15.6745	15.8971	15.8627	15.954	15.8221	15.8172	15.7446	15.499	15.8191	15.4766	15.8523	15.9509
sp|P27348|1433T_HUMAN	YWHAQ	14-3-3 protein theta OS=Homo sapiens OX=9606 GN=YWHAQ PE=1 SV=1	0.0432857	0.0946748	0.0817213	1.44285e-06	0.0513891	0.0384356	-0.0432843	0.614879	0.27681	0.346065	0.999987	0.550819	0.65484	0.61489	0.983432	0.621043	0.690109	0.999987	0.858898	0.908263	0.871537	n.s.	n.s.	n.s.	n.s.	n.s.	n.s.	n.s.	14.0506	14.0209	13.9733	13.9315	14.1526	14.0906	14.2641	14.0131	14.0517	13.9582	14.1139	14.2179	13.9666	14.0745	14.0037
sp|P27361|MK03_HUMAN	MAPK3	Mitogen-activated protein kinase 3 OS=Homo sapiens OX=9606 GN=MAPK3 PE=1 SV=4	-0.0869192	-0.0577837	-0.0817619	-0.125786	0.0291355	0.00515731	-0.0388664	0.106159	0.280467	0.128177	0.0205135	0.58524	0.922968	0.466941	0.838148	0.623953	0.450529	0.182025	0.871529	0.983334	0.800153	n.s.	n.s.	n.s.	n.s.	n.s.	n.s.	n.s.	16.6465	16.7158	16.8007	16.6932	16.6199	16.5892	16.667	16.6685	16.6542	16.6106	16.6703	16.6368	16.5977	16.4997	16.6883
sp|P27448|MARK3_HUMAN	MARK3	MAP/microtubule affinity-regulating kinase 3 OS=Homo sapiens OX=9606 GN=MARK3 PE=1 SV=5	0.0284736	0.0237295	0.0380415	0.0270811	-0.00474417	0.00956788	-0.00139255	0.44906	0.52801	0.312221	0.471507	0.899537	0.799041	0.970439	0.973697	0.803382	0.661027	0.754898	0.981885	0.95087	0.990482	n.s.	n.s.	n.s.	n.s.	n.s.	n.s.	n.s.	14.6771	14.626	14.6545	14.7512	14.6432	14.6486	14.6566	14.6818	14.6904	14.7021	14.6205	14.749	14.638	14.7188	14.682
sp|P27449|VATL_HUMAN	ATP6V0C	V-type proton ATPase 16 kDa proteolipid subunit OS=Homo sapiens OX=9606 GN=ATP6V0C PE=1 SV=1	0.183176	0.0893474	0.171486	0.19034	-0.0938287	-0.0116899	0.00716434	0.272475	0.588163	0.303363	0.254724	0.569734	0.943313	0.965239	0.941453	0.836143	0.654077	0.582654	0.866618	0.987554	0.98861	n.s.	n.s.	n.s.	n.s.	n.s.	n.s.	n.s.	13.4515	13.7069	14.0426	14.0152	13.9367	13.7986	14.0262	13.7091	13.7337	13.7452	13.8476	14.1226	14.3703	13.7338	13.6679
sp|P27540|ARNT_HUMAN	ARNT	Aryl hydrocarbon receptor nuclear translocator OS=Homo sapiens OX=9606 GN=ARNT PE=1 SV=1	0.0259261	0.0541868	0.19687	0.203685	0.0282607	0.170944	0.177759	0.818947	0.633113	0.0933755	0.0833074	0.802989	0.141758	0.12736	0.996139	0.859314	0.389365	0.356262	0.955181	0.580403	0.488808	n.s.	n.s.	n.s.	n.s.	n.s.	n.s.	n.s.	13.1079	13.2946	12.9529	13.2121	13.2763	12.9447	13.389	13.1318	12.9971	13.3937	13.2849	13.2674	13.3026	13.4001	13.2637
sp|P27544|CERS1_HUMAN	CERS1	Ceramide synthase 1 OS=Homo sapiens OX=9606 GN=CERS1 PE=1 SV=1	0.00760724	0.00307851	0.00491235	0.0116332	-0.00452874	-0.00269489	0.00402593	0.913285	0.964845	0.943934	0.867768	0.948306	0.969224	0.954038	0.999405	0.989963	0.98315	0.95428	0.992405	0.993352	0.985499	n.s.	n.s.	n.s.	n.s.	n.s.	n.s.	n.s.	16.4349	16.2892	16.4939	16.5295	16.366	16.3453	16.4246	16.4886	16.3141	16.4313	16.389	16.4124	16.4112	16.3835	16.4583
sp|P27635|RL10_HUMAN	RPL10	60S ribosomal protein L10 OS=Homo sapiens OX=9606 GN=RPL10 PE=1 SV=4	0.0010567	0.0704615	0.0181111	0.00953375	0.0694048	0.0170544	0.00847705	0.98241	0.143339	0.705605	0.842341	0.149382	0.722038	0.85962	0.999405	0.449538	0.898164	0.942474	0.55843	0.928939	0.956809	n.s.	n.s.	n.s.	n.s.	n.s.	n.s.	n.s.	14.6141	14.6246	14.6045	14.6854	14.6192	14.5418	14.6685	14.6773	14.7088	14.6497	14.6954	14.5526	14.6813	14.5538	14.6367
sp|P27694|RFA1_HUMAN	RPA1	Replication protein A 70 kDa DNA-binding subunit OS=Homo sapiens OX=9606 GN=RPA1 PE=1 SV=2	-0.0375555	0.0354429	0.00320803	0.0322997	0.0729984	0.0407635	0.0698552	0.241069	0.267675	0.918843	0.311179	0.029181	0.204569	0.0359952	0.923871	0.612278	0.976339	0.635558	0.272321	0.640838	0.281665	n.s.	n.s.	n.s.	n.s.	n.s.	n.s.	n.s.	15.8035	15.8045	15.862	15.7957	15.792	15.7696	15.8476	15.9023	15.8264	15.8265	15.8627	15.7904	15.9146	15.842	15.8104
sp|P27695|APEX1_HUMAN	APEX1	DNA-(apurinic or apyrimidinic site) endonuclease OS=Homo sapiens OX=9606 GN=APEX1 PE=1 SV=2	0.0427274	0.0664633	0.0462296	0.042825	0.0237359	0.00350221	9.76044e-05	0.40566	0.201228	0.368975	0.404607	0.642118	0.945185	0.998471	0.963726	0.534566	0.708584	0.707997	0.897083	0.988597	0.999908	n.s.	n.s.	n.s.	n.s.	n.s.	n.s.	n.s.	15.8909	15.9204	15.9141	15.9231	15.9786	15.9518	16.0077	15.9165	16.0006	15.8843	15.9625	16.0173	15.9979	15.9884	15.8676
sp|P27707|DCK_HUMAN	DCK	Deoxycytidine kinase OS=Homo sapiens OX=9606 GN=DCK PE=1 SV=1	-0.0318637	0.0973706	0.059539	0.105981	0.129234	0.0914027	0.137845	0.40211	0.0117304	0.11922	0.00625105	0.000959792	0.0177608	0.000451435	0.962928	0.117706	0.437299	0.09874	0.0349957	0.237139	0.0339529	n.s.	n.s.	n.s.	n.s.	n.s.	n.s.	n.s.	16.2398	16.3235	16.2511	16.2007	16.2216	16.2965	16.3523	16.3869	16.3673	16.2747	16.3286	16.3898	16.4179	16.3455	16.369
sp|P27708|PYR1_HUMAN	CAD	CAD protein OS=Homo sapiens OX=9606 GN=CAD PE=1 SV=3	-0.0046491	0.0223989	-0.0343611	-0.00171199	0.027048	-0.029712	0.00293711	0.908817	0.582465	0.401405	0.966354	0.507491	0.467105	0.942313	0.998896	0.833962	0.730032	0.986768	0.841839	0.822397	0.983277	n.s.	n.s.	n.s.	n.s.	n.s.	n.s.	n.s.	14.7056	14.7855	14.8408	14.847	14.7508	14.7202	14.8173	14.8039	14.7779	14.7704	14.7542	14.7042	14.806	14.7514	14.7695
sp|P27797|CALR_HUMAN	CALR	Calreticulin OS=Homo sapiens OX=9606 GN=CALR PE=1 SV=1	0.0150457	0.0384459	0.024454	0.0332545	0.0234003	0.00940837	0.0182088	0.746675	0.412494	0.600353	0.477484	0.616045	0.839794	0.696019	0.993605	0.729372	0.852338	0.759195	0.884472	0.962023	0.901672	n.s.	n.s.	n.s.	n.s.	n.s.	n.s.	n.s.	16.2645	16.23	16.1405	16.2134	16.2663	16.2004	16.2441	16.2678	16.2384	16.2739	16.1474	16.287	16.2228	16.2984	16.2136
sp|P27816-3|MAP4-3_HUMAN	MAP4	Isoform of P27816, Isoform 3 of Microtubule-associated protein 4 OS=Homo sapiens OX=9606 GN=MAP4 PE=1 SV=3	-0.000220761	-0.059468	0.0192777	0.0279332	-0.0592472	0.0194985	0.028154	0.997453	0.391749	0.780559	0.686584	0.393496	0.778114	0.684244	0.999405	0.714151	0.927339	0.870494	0.784496	0.943012	0.897261	n.s.	n.s.	n.s.	n.s.	n.s.	n.s.	n.s.	14.3546	14.3052	14.2671	14.3001	14.2933	14.3328	14.2225	14.3455	14.1804	14.2106	14.3412	14.4329	14.3554	14.312	14.3433
sp|P27816|MAP4_HUMAN	MAP4	Microtubule-associated protein 4 OS=Homo sapiens OX=9606 GN=MAP4 PE=1 SV=3	0.0093189	0.0805397	0.0677338	0.115731	0.0712208	0.0584149	0.106412	0.897909	0.274645	0.356142	0.122134	0.332465	0.424892	0.153341	0.996893	0.618215	0.698577	0.420697	0.74693	0.79971	0.526665	n.s.	n.s.	n.s.	n.s.	n.s.	n.s.	n.s.	16.0238	16.0426	15.9611	15.9164	16.0224	16.1168	16.0533	16.111	16.1049	16.0266	16.0533	16.1509	16.037	16.1564	16.1813
sp|P27824|CALX_HUMAN	CANX	Calnexin OS=Homo sapiens OX=9606 GN=CANX PE=1 SV=2	0.015996	-0.0144891	-0.00257845	0.0152017	-0.0304851	-0.0185744	-0.000794308	0.654886	0.685433	0.94242	0.670915	0.397384	0.604052	0.982247	0.986019	0.884735	0.982759	0.861824	0.785468	0.883974	0.995606	n.s.	n.s.	n.s.	n.s.	n.s.	n.s.	n.s.	16.129	16.1012	16.0946	16.1183	16.137	16.1175	16.0614	16.1358	16.0841	16.1175	16.0474	16.1522	16.0745	16.1726	16.1234
sp|P27986|P85A_HUMAN	PIK3R1	Phosphatidylinositol 3-kinase regulatory subunit alpha OS=Homo sapiens OX=9606 GN=PIK3R1 PE=1 SV=2	-0.0440039	0.0332441	0.0818385	0.122966	0.077248	0.125842	0.16697	0.194263	0.326015	0.0166923	0.000394416	0.02369	0.000292011	2.45197e-06	0.893732	0.663194	0.167012	0.0215561	0.245256	0.0251376	0.00100506	n.s.	n.s.	n.s.	n.s.	n.s.	n.s.	n.s.	16.0872	16.0084	16.0673	16.0032	16.0613	15.9663	16.0927	16.0986	16.0713	16.1367	16.0804	16.1913	16.1438	16.187	16.201
sp|P28066|PSA5_HUMAN	PSMA5	Proteasome subunit alpha type-5 OS=Homo sapiens OX=9606 GN=PSMA5 PE=1 SV=3	0.00719492	-0.012865	-0.00763848	0.0619115	-0.0200599	-0.0148334	0.0547166	0.844169	0.725519	0.834707	0.101962	0.584905	0.685768	0.145466	0.996139	0.902414	0.946856	0.391515	0.871529	0.918615	0.515262	n.s.	n.s.	n.s.	n.s.	n.s.	n.s.	n.s.	15.989	15.986	15.8658	15.8901	15.9586	16.0136	15.9099	15.968	15.9243	15.9489	15.9219	15.947	15.9735	16.0552	15.9977
sp|P28070|PSB4_HUMAN	PSMB4	Proteasome subunit beta type-4 OS=Homo sapiens OX=9606 GN=PSMB4 PE=1 SV=4	-0.0308621	0.0858163	-0.0573734	0.0195711	0.116678	-0.0265113	0.0504332	0.637388	0.198108	0.384119	0.764628	0.0853129	0.685328	0.443259	0.98405	0.531586	0.718854	0.907026	0.442559	0.918615	0.788547	n.s.	n.s.	n.s.	n.s.	n.s.	n.s.	n.s.	14.8199	14.9312	14.9766	14.941	14.8739	14.8203	15.0133	14.991	14.9808	14.8356	14.9385	14.7815	15.0857	14.8578	14.8429
sp|P28072|PSB6_HUMAN	PSMB6	Proteasome subunit beta type-6 OS=Homo sapiens OX=9606 GN=PSMB6 PE=1 SV=4	-0.0193593	0.0813016	0.0336587	0.0332476	0.100661	0.053018	0.0526069	0.659362	0.0747755	0.445685	0.451182	0.0305211	0.234591	0.238113	0.986019	0.323713	0.761194	0.742034	0.277397	0.662774	0.624855	n.s.	n.s.	n.s.	n.s.	n.s.	n.s.	n.s.	15.8244	15.8211	15.9237	15.8322	15.896	15.783	15.9268	15.9699	15.9165	15.8783	15.9016	15.8903	15.9613	15.874	15.8337
sp|P28074|PSB5_HUMAN	PSMB5	Proteasome subunit beta type-5 OS=Homo sapiens OX=9606 GN=PSMB5 PE=1 SV=3	-0.000695267	0.046479	-0.021281	-0.0638213	0.0471742	-0.0205858	-0.0631261	0.991055	0.45675	0.731873	0.309772	0.450139	0.740288	0.314938	0.999405	0.756922	0.909765	0.635141	0.815162	0.935473	0.697611	n.s.	n.s.	n.s.	n.s.	n.s.	n.s.	n.s.	15.7873	15.7473	15.9533	15.9087	15.7753	15.8018	15.9256	15.8202	15.8815	15.7799	15.8307	15.8135	15.847	15.725	15.7244
sp|P28161|GSTM2_HUMAN	GSTM2	Glutathione S-transferase Mu 2 OS=Homo sapiens OX=9606 GN=GSTM2 PE=1 SV=2	0.0308233	0.0677704	0.0623783	0.0520505	0.0369471	0.031555	0.0212272	0.190396	0.00433946	0.00853691	0.027722	0.11691	0.180137	0.366566	0.893307	0.0629657	0.119634	0.211213	0.503057	0.620748	0.741636	n.s.	n.s.	n.s.	n.s.	n.s.	n.s.	n.s.	16.4057	16.4542	16.4601	16.459	16.4719	16.4816	16.472	16.5278	16.5235	16.4855	16.5174	16.5042	16.4812	16.5232	16.4718
sp|P28288|ABCD3_HUMAN	ABCD3	ATP-binding cassette sub-family D member 3 OS=Homo sapiens OX=9606 GN=ABCD3 PE=1 SV=1	-0.00496222	0.0596087	0.0891138	0.060944	0.0645709	0.094076	0.0659063	0.928616	0.288689	0.118801	0.278326	0.251563	0.100764	0.24221	0.999405	0.632969	0.43635	0.607972	0.684472	0.513472	0.628891	n.s.	n.s.	n.s.	n.s.	n.s.	n.s.	n.s.	16.3736	16.3527	16.479	16.4987	16.421	16.2708	16.5023	16.4272	16.4547	16.4386	16.5379	16.4961	16.5064	16.4383	16.4434
sp|P28328|PEX2_HUMAN	PEX2	Peroxisome biogenesis factor 2 OS=Homo sapiens OX=9606 GN=PEX2 PE=1 SV=2	-0.0573164	-0.117734	0.0394495	-0.023077	-0.0604176	0.0967658	0.0342394	0.528386	0.202324	0.663502	0.79879	0.506552	0.291526	0.705546	0.980368	0.535912	0.882711	0.922581	0.841652	0.712355	0.905833	n.s.	n.s.	n.s.	n.s.	n.s.	n.s.	n.s.	14.3452	14.357	14.4574	14.3049	14.3436	14.3391	14.2739	14.2048	14.3278	14.4777	14.4952	14.3051	14.5876	14.3623	14.1405
sp|P28329|CLAT_HUMAN	CHAT	Choline O-acetyltransferase OS=Homo sapiens OX=9606 GN=CHAT PE=1 SV=4	0.0352753	-0.158384	-0.0567763	-0.031761	-0.193659	-0.0920516	-0.0670363	0.761485	0.182241	0.625804	0.784582	0.10658	0.431397	0.565234	0.993605	0.509728	0.864873	0.915113	0.482196	0.802773	0.852524	n.s.	n.s.	n.s.	n.s.	n.s.	n.s.	n.s.	12.7284	12.3773	12.654	12.7127	12.5393	12.6136	12.6526	12.4533	12.1788	12.6439	12.5036	12.4419	12.4493	12.6504	12.5648
sp|P28331|NDUS1_HUMAN	NDUFS1	NADH-ubiquinone oxidoreductase 75 kDa subunit, mitochondrial OS=Homo sapiens OX=9606 GN=NDUFS1 PE=1 SV=3	0.0121433	0.011937	0.0208795	-0.00602069	-0.000206371	0.00873618	-0.018164	0.796145	0.79953	0.65743	0.898017	0.996494	0.8525	0.69948	0.993825	0.934228	0.879815	0.965264	0.999424	0.964687	0.903628	n.s.	n.s.	n.s.	n.s.	n.s.	n.s.	n.s.	15.8477	15.8187	15.8572	15.8343	15.8359	15.8899	15.8065	15.8752	15.8777	15.8537	15.7672	15.9653	15.8311	15.826	15.8484
sp|P28340|DPOD1_HUMAN	POLD1	DNA polymerase delta catalytic subunit OS=Homo sapiens OX=9606 GN=POLD1 PE=1 SV=2	0.0171451	0.0295274	0.0678062	-0.0275916	0.0123824	0.0506612	-0.0447367	0.749302	0.58303	0.214636	0.607797	0.817368	0.349762	0.407845	0.993605	0.834004	0.558142	0.83539	0.959859	0.749904	0.768873	n.s.	n.s.	n.s.	n.s.	n.s.	n.s.	n.s.	13.9574	13.9603	14.0939	14.0936	13.9912	13.9781	13.9568	14.0007	14.1426	14.0819	14.0845	14.0485	14.0434	13.9253	13.96
sp|P28347|TEAD1_HUMAN	TEAD1	Transcriptional enhancer factor TEF-1 OS=Homo sapiens OX=9606 GN=TEAD1 PE=1 SV=2	-0.139627	-0.39304	-0.270487	-0.260356	-0.253413	-0.13086	-0.120729	0.0463842	1.45318e-06	0.000317764	0.000487784	0.000652507	0.0610309	0.0827852	0.76357	0.000189286	0.0155871	0.0253092	0.0271734	0.416347	0.405902	n.s.	n.s.	n.s.	n.s.	n.s.	n.s.	n.s.	15.7071	15.5494	15.774	15.5837	15.5832	15.4447	15.3503	15.2089	15.2922	15.397	15.4579	15.3641	15.4849	15.3731	15.3915
sp|P28472|GBRB3_HUMAN	GABRB3	Gamma-aminobutyric acid receptor subunit beta-3 OS=Homo sapiens OX=9606 GN=GABRB3 PE=1 SV=1	-0.088331	0.000224888	-0.0828443	-0.190869	0.0885559	0.00548674	-0.102537	0.598674	0.998927	0.621431	0.261385	0.59775	0.973829	0.541717	0.983432	0.999415	0.863166	0.590474	0.879593	0.993911	0.843012	n.s.	n.s.	n.s.	n.s.	n.s.	n.s.	n.s.	12.4349	13.1021	13.0407	13.0767	12.5246	12.7115	13.0638	12.9092	12.6054	12.8122	12.8175	12.6994	12.9301	12.6296	12.4454
sp|P28482|MK01_HUMAN	MAPK1	Mitogen-activated protein kinase 1 OS=Homo sapiens OX=9606 GN=MAPK1 PE=1 SV=3	-0.0458176	-0.0642736	-0.0560558	-0.0723693	-0.018456	-0.0102382	-0.0265518	0.32176	0.169449	0.2282	0.124147	0.686728	0.822724	0.562629	0.948492	0.491384	0.57334	0.423588	0.91204	0.958217	0.851869	n.s.	n.s.	n.s.	n.s.	n.s.	n.s.	n.s.	16.6081	16.7059	16.5772	16.5868	16.5605	16.6064	16.54	16.6285	16.5299	16.6707	16.5526	16.4997	16.559	16.5498	16.5653
sp|P28676|GRAN_HUMAN	GCA	Grancalcin OS=Homo sapiens OX=9606 GN=GCA PE=1 SV=2	0.0617437	0.0496596	0.0253907	0.0426048	-0.0120841	-0.036353	-0.0191389	0.158012	0.252032	0.553283	0.323668	0.777083	0.398158	0.654348	0.877048	0.59492	0.830048	0.647477	0.945085	0.782344	0.888673	n.s.	n.s.	n.s.	n.s.	n.s.	n.s.	n.s.	15.5253	15.4872	15.663	15.5832	15.6478	15.6297	15.5971	15.5621	15.6654	15.5528	15.5666	15.6323	15.6118	15.6336	15.5579
sp|P28702|RXRB_HUMAN	RXRB	Retinoic acid receptor RXR-beta OS=Homo sapiens OX=9606 GN=RXRB PE=1 SV=2	-0.156834	-0.192682	-0.140721	-0.131051	-0.0358484	0.016113	0.0257828	0.0701058	0.029067	0.101469	0.12556	0.666653	0.846198	0.756446	0.787954	0.195963	0.40322	0.424935	0.902739	0.962889	0.922409	n.s.	n.s.	n.s.	n.s.	n.s.	n.s.	n.s.	16.2846	16.0515	16.1551	16.0391	16.0971	15.8845	15.9674	15.8866	16.0592	15.9922	16.1263	15.9506	16.0034	15.971	16.1237
sp|P28715|ERCC5_HUMAN	ERCC5	DNA excision repair protein ERCC-5 OS=Homo sapiens OX=9606 GN=ERCC5 PE=1 SV=3	-0.0306847	-0.0978859	0.000799214	-0.00144589	-0.0672012	0.0314839	0.0292388	0.566497	0.077645	0.988038	0.978362	0.216327	0.556519	0.58478	0.983432	0.329981	0.997077	0.991463	0.645125	0.864048	0.862489	n.s.	n.s.	n.s.	n.s.	n.s.	n.s.	n.s.	15.0717	14.9642	14.9675	14.9184	14.8734	15.1196	14.9061	14.9061	14.8976	15.0407	14.9941	14.971	14.9582	14.9754	15.0655
sp|P28799|GRN_HUMAN	GRN	Progranulin OS=Homo sapiens OX=9606 GN=GRN PE=1 SV=2	0.0382211	-0.0380741	-0.000102376	-0.0885254	-0.0762952	-0.0383234	-0.126747	0.583807	0.585243	0.998825	0.211779	0.279456	0.582807	0.0795519	0.983432	0.834429	0.999738	0.53868	0.707485	0.875223	0.397925	n.s.	n.s.	n.s.	n.s.	n.s.	n.s.	n.s.	15.0174	14.8209	14.7393	14.8495	14.9283	14.9144	14.7695	14.8936	14.8003	14.8092	14.7948	14.9734	14.7509	14.7866	14.7746
sp|P28838|AMPL_HUMAN	LAP3	Cytosol aminopeptidase OS=Homo sapiens OX=9606 GN=LAP3 PE=1 SV=3	-0.00550449	0.0354861	0.0312541	0.0498085	0.0409906	0.0367586	0.055313	0.843594	0.212168	0.269766	0.0854533	0.152129	0.196855	0.0581729	0.996139	0.550387	0.621919	0.361423	0.560401	0.633225	0.350955	n.s.	n.s.	n.s.	n.s.	n.s.	n.s.	n.s.	15.2599	15.2889	15.2565	15.226	15.2798	15.283	15.2697	15.301	15.3411	15.285	15.2909	15.3232	15.3392	15.293	15.3226
sp|P29083|T2EA_HUMAN	GTF2E1	General transcription factor IIE subunit 1 OS=Homo sapiens OX=9606 GN=GTF2E1 PE=1 SV=2	0.0334109	0.0497403	0.0838339	0.0562448	0.0163295	0.050423	0.0228339	0.502944	0.321913	0.102314	0.264298	0.7423	0.315479	0.646102	0.978318	0.659901	0.404615	0.59396	0.930085	0.728546	0.885595	n.s.	n.s.	n.s.	n.s.	n.s.	n.s.	n.s.	14.9671	14.7811	14.917	14.9318	14.9412	14.8924	14.9012	15.0105	14.9028	14.9565	14.9202	15.0401	14.9139	14.9851	14.935
sp|P29084|T2EB_HUMAN	GTF2E2	Transcription initiation factor IIE subunit beta OS=Homo sapiens OX=9606 GN=GTF2E2 PE=1 SV=1	-0.0282026	0.0262842	0.0472776	0.00861115	0.0544868	0.0754802	0.0368137	0.383554	0.416608	0.145615	0.789803	0.0941535	0.0213005	0.256065	0.960443	0.732585	0.476175	0.918199	0.458356	0.25455	0.642878	n.s.	n.s.	n.s.	n.s.	n.s.	n.s.	n.s.	16.3215	16.3214	16.3444	16.2844	16.2899	16.3284	16.3091	16.3682	16.389	16.3717	16.4202	16.3373	16.3535	16.3361	16.3236
sp|P29120|NEC1_HUMAN	PCSK1	Neuroendocrine convertase 1 OS=Homo sapiens OX=9606 GN=PCSK1 PE=1 SV=2	0.226521	0.401765	0.157734	0.0169827	0.175244	-0.0687869	-0.209538	0.0683548	0.00271345	0.194864	0.886646	0.151761	0.56521	0.0899258	0.787954	0.04693	0.537994	0.961099	0.56017	0.867413	0.419504	n.s.	n.s.	n.s.	n.s.	n.s.	n.s.	n.s.	15.865	16.0318	15.8571	16.2283	16.0626	16.1425	16.3315	16.2782	16.3495	16.18	15.7461	16.301	15.8299	15.8518	16.1231
sp|P29144|TPP2_HUMAN	TPP2	Tripeptidyl-peptidase 2 OS=Homo sapiens OX=9606 GN=TPP2 PE=1 SV=4	-0.00331296	0.0463654	0.0108567	0.00202853	0.0496784	0.0141696	0.00534149	0.874262	0.0278511	0.604181	0.922808	0.0185661	0.498783	0.798625	0.996139	0.191547	0.853831	0.972888	0.216508	0.837744	0.936498	n.s.	n.s.	n.s.	n.s.	n.s.	n.s.	n.s.	15.2327	15.2355	15.18	15.2251	15.1898	15.2234	15.26	15.2769	15.2503	15.2047	15.2222	15.2538	15.2082	15.2133	15.2327
sp|P29218|IMPA1_HUMAN	IMPA1	Inositol monophosphatase 1 OS=Homo sapiens OX=9606 GN=IMPA1 PE=1 SV=1	0.00462812	0.0215897	0.0247467	-0.00146478	0.0169616	0.0201186	-0.0060929	0.890875	0.522476	0.463636	0.965364	0.615254	0.551164	0.856671	0.996157	0.798771	0.770034	0.98664	0.884416	0.86151	0.955661	n.s.	n.s.	n.s.	n.s.	n.s.	n.s.	n.s.	15.5463	15.6218	15.6842	15.6511	15.6291	15.5861	15.6759	15.5979	15.6433	15.6202	15.6405	15.6659	15.6236	15.5974	15.627
sp|P29279|CCN2_HUMAN	CCN2	CCN family member 2 OS=Homo sapiens OX=9606 GN=CCN2 PE=1 SV=2	0.00976059	-0.0240224	-0.135261	-0.0468896	-0.033783	-0.145021	-0.0566502	0.920486	0.806053	0.176474	0.632496	0.730077	0.148622	0.563939	0.999405	0.937397	0.514951	0.844181	0.927325	0.586552	0.851869	n.s.	n.s.	n.s.	n.s.	n.s.	n.s.	n.s.	15.1458	15.133	15.397	15.2415	15.3685	15.0951	15.2019	15.2513	15.1505	15.2046	14.9819	15.0835	15.1857	15.2489	15.1005
sp|P29317|EPHA2_HUMAN	EPHA2	Ephrin type-A receptor 2 OS=Homo sapiens OX=9606 GN=EPHA2 PE=1 SV=2	0.132302	0.0123775	-0.0933017	-0.225636	-0.119924	-0.225603	-0.357937	0.172168	0.89596	0.329988	0.0253808	0.214007	0.0253993	0.00103242	0.892478	0.969519	0.676511	0.202041	0.641238	0.275064	0.0503794	n.s.	n.s.	n.s.	n.s.	n.s.	n.s.	n.s.	14.314	14.2821	13.9589	14.2365	14.2513	14.464	14.277	14.1285	14.1866	14.0958	14.0442	14.135	13.9788	13.9506	13.9486
sp|P29323|EPHB2_HUMAN	EPHB2	Ephrin type-B receptor 2 OS=Homo sapiens OX=9606 GN=EPHB2 PE=1 SV=5	0.0145206	0.214981	0.0935582	-0.0173797	0.20046	0.0790376	-0.0319003	0.714209	2.13226e-05	0.0265335	0.661388	4.98016e-05	0.0566675	0.424061	0.991215	0.00150692	0.209889	0.857107	0.00482686	0.403676	0.776513	n.s.	n.s.	n.s.	n.s.	n.s.	n.s.	n.s.	14.5873	14.5494	14.5719	14.5088	14.6015	14.6419	14.8029	14.7689	14.7818	14.6639	14.6466	14.6787	14.6476	14.5236	14.4852
sp|P29353|SHC1_HUMAN	SHC1	SHC-transforming protein 1 OS=Homo sapiens OX=9606 GN=SHC1 PE=1 SV=4	-0.106958	-0.0476088	-0.0972798	-0.0391016	0.0593487	0.00967771	0.0678559	0.023577	0.305541	0.0387965	0.3994	0.202553	0.834345	0.145926	0.67597	0.645407	0.25424	0.703844	0.628859	0.960669	0.515262	n.s.	n.s.	n.s.	n.s.	n.s.	n.s.	n.s.	15.3649	15.3937	15.4959	15.3149	15.3021	15.3166	15.3345	15.3724	15.4049	15.2934	15.2822	15.3871	15.3598	15.4159	15.3615
sp|P29372|3MG_HUMAN	MPG	DNA-3-methyladenine glycosylase OS=Homo sapiens OX=9606 GN=MPG PE=1 SV=3	-0.0774526	0.114101	0.256715	0.383924	0.191554	0.334168	0.461377	0.447865	0.267494	0.0183571	0.00101455	0.0698434	0.00323144	0.000165023	0.973697	0.612205	0.174988	0.0379883	0.40522	0.0986251	0.0175661	n.s.	n.s.	n.s.	n.s.	n.s.	n.s.	n.s.	16.0996	16.2622	16.2182	16.1184	16.1503	16.079	16.1756	16.3617	16.3851	16.4671	16.6578	16.2254	16.6341	16.5189	16.5788
sp|P29373|RABP2_HUMAN	CRABP2	Cellular retinoic acid-binding protein 2 OS=Homo sapiens OX=9606 GN=CRABP2 PE=1 SV=2	0.203735	0.149222	0.151831	-0.0981212	-0.0545131	-0.0519046	-0.301856	0.0431322	0.129495	0.123297	0.310928	0.570033	0.588488	0.00448173	0.75555	0.42686	0.443717	0.635558	0.866618	0.878117	0.102795	n.s.	n.s.	n.s.	n.s.	n.s.	n.s.	n.s.	14.9862	15.1449	15.1175	15.2733	15.2246	15.3618	15.3894	15.1513	15.1554	15.1225	15.0929	15.4887	14.9573	15.1349	14.862
sp|P29374|ARI4A_HUMAN	ARID4A	AT-rich interactive domain-containing protein 4A OS=Homo sapiens OX=9606 GN=ARID4A PE=1 SV=3	-0.0485148	-0.297507	-0.248494	-0.0690092	-0.248993	-0.199979	-0.0204944	0.344567	4.13684e-07	1.16501e-05	0.180853	1.12686e-05	0.000266765	0.688557	0.954203	7.37258e-05	0.00130832	0.500595	0.00181137	0.0240323	0.899342	n.s.	n.s.	n.s.	n.s.	n.s.	n.s.	n.s.	16.0753	15.9853	15.9461	15.8944	16.0409	15.9259	15.6577	15.7578	15.6987	15.7442	15.7398	15.7772	15.9139	15.9935	15.8922
sp|P29375|KDM5A_HUMAN	KDM5A	Lysine-specific demethylase 5A OS=Homo sapiens OX=9606 GN=KDM5A PE=1 SV=3	-0.0212802	-0.113373	-0.0238497	0.0024308	-0.092093	-0.00256949	0.023711	0.581919	0.00732561	0.537589	0.949663	0.0249736	0.946795	0.539934	0.983432	0.0881871	0.819469	0.981555	0.251515	0.989272	0.842666	n.s.	n.s.	n.s.	n.s.	n.s.	n.s.	n.s.	14.8657	14.7791	14.7857	14.8118	14.767	14.7878	14.6659	14.751	14.6735	14.7255	14.8601	14.7734	14.8138	14.8133	14.8106
sp|P29401|TKT_HUMAN	TKT	Transketolase OS=Homo sapiens OX=9606 GN=TKT PE=1 SV=3	-0.02692	-0.064294	-0.0290569	-0.0198182	-0.0373741	-0.00213696	0.00710181	0.12667	0.000327637	0.0994139	0.260101	0.0345174	0.903176	0.686067	0.85562	0.0113332	0.398136	0.588384	0.294634	0.97666	0.89875	n.s.	n.s.	n.s.	n.s.	n.s.	n.s.	n.s.	16.5393	16.557	16.5153	16.524	16.4944	16.5125	16.4736	16.4736	16.4716	16.5395	16.4996	16.4853	16.4949	16.5283	16.529
sp|P29536|LMOD1_HUMAN	LMOD1	Leiomodin-1 OS=Homo sapiens OX=9606 GN=LMOD1 PE=1 SV=3	-0.00234004	0.0705311	-0.169128	0.0700427	0.0728711	-0.166788	0.0723827	0.954073	0.0939641	0.000417956	0.0961069	0.0842595	0.000479321	0.0862097	0.999405	0.363872	0.0190356	0.381542	0.440463	0.0347741	0.41069	n.s.	n.s.	n.s.	n.s.	n.s.	n.s.	n.s.	15.8309	15.9031	15.7768	15.8136	15.8289	15.8613	15.8944	15.8918	15.9362	15.6982	15.6032	15.702	15.9477	15.8553	15.9178
sp|P29558|RBMS1_HUMAN	RBMS1	RNA-binding motif, single-stranded-interacting protein 1 OS=Homo sapiens OX=9606 GN=RBMS1 PE=1 SV=3	0.0730548	0.0373263	0.115719	0.174618	-0.0357284	0.0426639	0.101563	0.380598	0.652803	0.168442	0.0410538	0.66671	0.607275	0.225282	0.960443	0.870333	0.504344	0.254174	0.902739	0.885614	0.613966	n.s.	n.s.	n.s.	n.s.	n.s.	n.s.	n.s.	14.0231	13.9451	13.8211	14.0778	13.9401	13.9905	14.1361	13.959	13.8061	14.048	14.072	14.0165	14.0142	14.2156	14.0833
sp|P29590|PML_HUMAN	PML	Protein PML OS=Homo sapiens OX=9606 GN=PML PE=1 SV=3	-0.0964898	-0.23592	-0.172431	-0.0976545	-0.13943	-0.0759416	-0.00116476	0.0146374	2.0973e-08	2.27434e-05	0.0135169	0.000510304	0.0533877	0.976149	0.67597	7.16402e-06	0.00214311	0.145891	0.0230275	0.393591	0.992616	n.s.	n.s.	n.s.	n.s.	n.s.	n.s.	n.s.	15.647	15.656	15.7252	15.6268	15.5801	15.5318	15.4378	15.4225	15.4601	15.4505	15.4926	15.5678	15.583	15.6033	15.5489
sp|P29692-2|EF1D-2_HUMAN	EEF1D	Isoform of P29692, Isoform 2 of Elongation factor 1-delta OS=Homo sapiens OX=9606 GN=EEF1D PE=1 SV=5	0.0216455	0.00398216	-0.0360775	-0.0409295	-0.0176633	-0.0577229	-0.062575	0.643137	0.931895	0.442154	0.384255	0.705117	0.224042	0.188888	0.984506	0.980089	0.757634	0.690211	0.918814	0.653858	0.570792	n.s.	n.s.	n.s.	n.s.	n.s.	n.s.	n.s.	16.2051	16.276	16.1341	16.1916	16.213	16.2756	16.1534	16.216	16.2578	16.2159	16.1123	16.1788	16.0815	16.2176	16.1933
sp|P29762|RABP1_HUMAN	CRABP1	Cellular retinoic acid-binding protein 1 OS=Homo sapiens OX=9606 GN=CRABP1 PE=1 SV=2	0.199183	-0.0179304	-0.057359	-0.169259	-0.217113	-0.256542	-0.368442	0.0539462	0.855677	0.562181	0.0972505	0.0371932	0.015765	0.00114456	0.779019	0.956078	0.832958	0.382565	0.30491	0.223215	0.0533764	n.s.	n.s.	n.s.	n.s.	n.s.	n.s.	n.s.	15.9011	16.0122	15.8413	16.0334	16.1047	16.2141	15.9582	15.8613	15.8812	15.8202	15.7005	16.0619	15.6393	15.7866	15.821
sp|P29966|MARCS_HUMAN	MARCKS	Myristoylated alanine-rich C-kinase substrate OS=Homo sapiens OX=9606 GN=MARCKS PE=1 SV=4	0.0636783	0.170032	0.0907924	0.0186221	0.106354	0.0271141	-0.0450562	0.0935674	0.000134324	0.0207247	0.612383	0.008051	0.462289	0.227309	0.807487	0.00605048	0.185012	0.83775	0.137504	0.818807	0.615091	n.s.	n.s.	n.s.	n.s.	n.s.	n.s.	n.s.	15.0313	15.0163	14.9988	14.9986	15.0894	15.1494	15.1966	15.1807	15.1791	15.1375	15.0583	15.1229	15.0161	15.0055	15.0806
sp|P29992|GNA11_HUMAN	GNA11	Guanine nucleotide-binding protein subunit alpha-11 OS=Homo sapiens OX=9606 GN=GNA11 PE=1 SV=2	0.0455553	0.207147	0.0592589	-0.0685373	0.161592	0.0137035	-0.114093	0.412601	0.00109542	0.28929	0.222504	0.00755434	0.803847	0.0489459	0.965459	0.0254479	0.639073	0.551083	0.132494	0.952631	0.325921	n.s.	n.s.	n.s.	n.s.	n.s.	n.s.	n.s.	15.656	15.6696	15.794	15.7372	15.7286	15.7905	15.9708	15.8881	15.8821	15.8324	15.7312	15.7338	15.7	15.5893	15.6248
sp|P30038|AL4A1_HUMAN	ALDH4A1	Delta-1-pyrroline-5-carboxylate dehydrogenase, mitochondrial OS=Homo sapiens OX=9606 GN=ALDH4A1 PE=1 SV=3	-0.00194789	-0.00140568	0.0106404	-0.00958327	0.000542207	0.0125882	-0.00763539	0.976543	0.983071	0.872438	0.885011	0.99347	0.849363	0.908258	0.999405	0.995198	0.96133	0.959952	0.999424	0.963214	0.97332	n.s.	n.s.	n.s.	n.s.	n.s.	n.s.	n.s.	16.2608	16.2945	16.1173	16.2179	16.1658	16.283	16.2042	16.3204	16.1437	16.2507	16.1378	16.316	16.1903	16.2675	16.186
sp|P30039|PBLD_HUMAN	PBLD	Phenazine biosynthesis-like domain-containing protein OS=Homo sapiens OX=9606 GN=PBLD PE=1 SV=2	-0.0695822	-0.0821584	1.37547e-05	-0.0218236	-0.0125762	0.069596	0.0477586	0.153883	0.0930962	0.999774	0.652749	0.795323	0.153803	0.326008	0.874274	0.362328	0.999978	0.853331	0.953643	0.593632	0.707228	n.s.	n.s.	n.s.	n.s.	n.s.	n.s.	n.s.	15.6997	15.7192	15.7121	15.6371	15.5722	15.7129	15.6104	15.6452	15.6288	15.7049	15.6739	15.7521	15.5816	15.7035	15.7804
sp|P30040|ERP29_HUMAN	ERP29	Endoplasmic reticulum resident protein 29 OS=Homo sapiens OX=9606 GN=ERP29 PE=1 SV=4	0.0828615	0.108353	0.109923	0.143694	0.0254918	0.0270618	0.0608326	0.136376	0.0559049	0.0527423	0.0140024	0.638328	0.617914	0.268103	0.860669	0.277732	0.296761	0.148119	0.895452	0.891437	0.65496	n.s.	n.s.	n.s.	n.s.	n.s.	n.s.	n.s.	15.6943	15.7063	15.6124	15.7102	15.7897	15.7617	15.7787	15.7874	15.7719	15.794	15.704	15.8447	15.8823	15.8413	15.7205
sp|P30041|PRDX6_HUMAN	PRDX6	Peroxiredoxin-6 OS=Homo sapiens OX=9606 GN=PRDX6 PE=1 SV=3	0.00707037	-0.00890099	-0.0449596	-0.0409397	-0.0159714	-0.0520299	-0.0480101	0.852873	0.815442	0.246127	0.289544	0.675814	0.181966	0.216596	0.996139	0.939926	0.594856	0.61606	0.90601	0.622452	0.60479	n.s.	n.s.	n.s.	n.s.	n.s.	n.s.	n.s.	15.4045	15.3671	15.4706	15.4737	15.4058	15.3839	15.4765	15.3484	15.3907	15.333	15.4224	15.352	15.3533	15.372	15.3942
sp|P30043|BLVRB_HUMAN	BLVRB	Flavin reductase (NADPH) OS=Homo sapiens OX=9606 GN=BLVRB PE=1 SV=3	-0.0645067	0.0135542	0.0398248	-0.056341	0.0780609	0.104331	0.00816571	0.145336	0.753546	0.36076	0.200627	0.0815849	0.0235234	0.849859	0.871525	0.915029	0.701003	0.52591	0.434233	0.268245	0.95388	n.s.	n.s.	n.s.	n.s.	n.s.	n.s.	n.s.	14.5857	14.5785	14.6493	14.5729	14.4707	14.5765	14.5789	14.6186	14.6567	14.6546	14.6489	14.6294	14.6323	14.5249	14.4873
sp|P30044|PRDX5_HUMAN	PRDX5	Peroxiredoxin-5, mitochondrial OS=Homo sapiens OX=9606 GN=PRDX5 PE=1 SV=4	-0.00976147	0.0465564	0.0512429	0.0693249	0.0563179	0.0610043	0.0790863	0.820101	0.284756	0.240448	0.117272	0.198583	0.165223	0.0765335	0.996139	0.628292	0.588943	0.413741	0.62555	0.603685	0.3956	n.s.	n.s.	n.s.	n.s.	n.s.	n.s.	n.s.	16.5387	16.5638	16.4941	16.4422	16.567	16.5581	16.5467	16.6055	16.5841	16.5906	16.5218	16.6379	16.5796	16.633	16.5919
sp|P30046|DOPD_HUMAN	DDT	D-dopachrome decarboxylase OS=Homo sapiens OX=9606 GN=DDT PE=1 SV=3	-0.0632068	-0.0573342	-0.0738225	-0.0328499	0.00587264	-0.0106157	0.0303569	0.19423	0.238639	0.130032	0.498606	0.903611	0.826734	0.531687	0.893732	0.578524	0.45208	0.773242	0.982659	0.95827	0.837413	n.s.	n.s.	n.s.	n.s.	n.s.	n.s.	n.s.	16.5421	16.5178	16.5782	16.4986	16.4423	16.5077	16.4868	16.534	16.4453	16.4494	16.4965	16.4707	16.4567	16.454	16.6289
sp|P30048|PRDX3_HUMAN	PRDX3	Thioredoxin-dependent peroxide reductase, mitochondrial OS=Homo sapiens OX=9606 GN=PRDX3 PE=1 SV=3	-0.0319918	-0.0326779	-0.049485	-0.0811321	-0.000686092	-0.0174932	-0.0491403	0.454484	0.445005	0.251836	0.06723	0.987111	0.681062	0.255046	0.973697	0.751165	0.600088	0.323067	0.999424	0.918162	0.642792	n.s.	n.s.	n.s.	n.s.	n.s.	n.s.	n.s.	16.1681	16.1242	16.0852	15.9931	16.1259	16.1625	16.1118	16.0995	16.0681	16.0803	16.0385	16.1103	16.0675	16.0229	16.0437
sp|P30049|ATPD_HUMAN	ATP5F1D	ATP synthase subunit delta, mitochondrial OS=Homo sapiens OX=9606 GN=ATP5F1D PE=1 SV=2	-0.0445396	-0.0274981	-0.040124	-0.142237	0.0170415	0.00441557	-0.0976978	0.44286	0.634114	0.488775	0.0211511	0.767628	0.93891	0.101283	0.973697	0.859961	0.787041	0.183683	0.9408	0.986405	0.44348	n.s.	n.s.	n.s.	n.s.	n.s.	n.s.	n.s.	14.8316	14.7757	14.8127	14.6675	14.8064	14.8125	14.7491	14.692	14.8964	14.8469	14.7983	14.6545	14.658	14.6436	14.6917
sp|P30050|RL12_HUMAN	RPL12	60S ribosomal protein L12 OS=Homo sapiens OX=9606 GN=RPL12 PE=1 SV=1	0.10301	0.212777	0.195762	0.196853	0.109767	0.0927516	0.0938427	0.0415896	4.46737e-05	0.000158295	0.000146255	0.0301314	0.066045	0.0629722	0.750023	0.00269291	0.00920356	0.01099	0.275997	0.430737	0.361011	n.s.	n.s.	n.s.	n.s.	n.s.	n.s.	n.s.	15.651	15.575	15.4809	15.6453	15.6553	15.7154	15.8388	15.736	15.7705	15.7911	15.7416	15.7616	15.8093	15.8055	15.6827
sp|P30084|ECHM_HUMAN	ECHS1	Enoyl-CoA hydratase, mitochondrial OS=Homo sapiens OX=9606 GN=ECHS1 PE=1 SV=4	-0.00850876	-0.0572285	-0.0296397	-0.0372139	-0.0487198	-0.0211309	-0.0287051	0.911174	0.456164	0.698072	0.626594	0.525035	0.781918	0.707112	0.999405	0.756922	0.895866	0.843218	0.847736	0.94313	0.906345	n.s.	n.s.	n.s.	n.s.	n.s.	n.s.	n.s.	16.4677	16.4773	16.3425	16.3555	16.4414	16.4652	16.3188	16.4197	16.3773	16.4263	16.331	16.4414	16.3272	16.4168	16.4319
sp|P30085|KCY_HUMAN	CMPK1	UMP-CMP kinase OS=Homo sapiens OX=9606 GN=CMPK1 PE=1 SV=3	0.0664375	0.0712315	0.119235	0.0737655	0.00479401	0.0527972	0.00732798	0.378427	0.345684	0.12155	0.329184	0.948826	0.482383	0.921854	0.960443	0.678133	0.440134	0.652005	0.992405	0.830857	0.976705	n.s.	n.s.	n.s.	n.s.	n.s.	n.s.	n.s.	15.3313	15.5569	15.5538	15.4938	15.62	15.5275	15.4558	15.5781	15.6218	15.6007	15.5121	15.6868	15.5173	15.6987	15.4472
sp|P30086|PEBP1_HUMAN	PEBP1	Phosphatidylethanolamine-binding protein 1 OS=Homo sapiens OX=9606 GN=PEBP1 PE=1 SV=3	-0.0705985	-0.0697751	-0.059739	-0.0549979	0.000823442	0.0108596	0.0156007	0.0320769	0.0341074	0.0691519	0.0940325	0.97991	0.739863	0.633427	0.714182	0.213325	0.341511	0.377327	0.998871	0.935296	0.879429	n.s.	n.s.	n.s.	n.s.	n.s.	n.s.	n.s.	16.2823	16.2217	16.2625	16.1822	16.1884	16.1841	16.1713	16.1888	16.197	16.1656	16.2475	16.1741	16.1752	16.2108	16.2155
sp|P30101|PDIA3_HUMAN	PDIA3	Protein disulfide-isomerase A3 OS=Homo sapiens OX=9606 GN=PDIA3 PE=1 SV=4	0.0800728	0.114488	0.0543904	0.05352	0.0344152	-0.0256824	-0.0265529	0.151948	0.0457499	0.323795	0.331413	0.5294	0.63809	0.626812	0.874274	0.250126	0.671847	0.654681	0.849486	0.900355	0.876528	n.s.	n.s.	n.s.	n.s.	n.s.	n.s.	n.s.	15.7404	15.7929	15.6398	15.7459	15.8025	15.865	15.8548	15.8397	15.822	15.8181	15.7191	15.7992	15.7634	15.8604	15.71
sp|P30153|2AAA_HUMAN	PPP2R1A	Serine/threonine-protein phosphatase 2A 65 kDa regulatory subunit A alpha isoform OS=Homo sapiens OX=9606 GN=PPP2R1A PE=1 SV=4	0.00224906	-0.0392768	-0.0298595	-0.0468957	-0.0415259	-0.0321085	-0.0491448	0.934538	0.152657	0.276313	0.0880983	0.13064	0.24187	0.0740054	0.999405	0.466448	0.627495	0.365014	0.524306	0.667516	0.39094	n.s.	n.s.	n.s.	n.s.	n.s.	n.s.	n.s.	15.7716	15.8286	15.8464	15.8226	15.8165	15.8142	15.7842	15.7456	15.7989	15.7923	15.8187	15.746	15.7594	15.7732	15.7734
sp|P30154|2AAB_HUMAN	PPP2R1B	Serine/threonine-protein phosphatase 2A 65 kDa regulatory subunit A beta isoform OS=Homo sapiens OX=9606 GN=PPP2R1B PE=1 SV=3	-0.0169008	0.105094	0.0325286	0.0766037	0.121995	0.0494294	0.0935045	0.58091	0.000729849	0.288566	0.0130949	9.62949e-05	0.107555	0.00256366	0.983432	0.0195533	0.63866	0.143519	0.00775201	0.526675	0.0802172	n.s.	n.s.	n.s.	n.s.	n.s.	n.s.	n.s.	15.9915	15.9807	15.9403	15.9389	15.9803	15.9427	16.0761	16.0738	16.0779	15.9698	15.9749	16.0654	16.0965	16.0521	15.9938
sp|P30260|CDC27_HUMAN	CDC27	Cell division cycle protein 27 homolog OS=Homo sapiens OX=9606 GN=CDC27 PE=1 SV=2	0.00680417	-0.0929645	-0.0390489	0.0159665	-0.0997687	-0.045853	0.00916238	0.889174	0.059858	0.424817	0.743743	0.0437937	0.34906	0.851162	0.996157	0.286522	0.746389	0.897141	0.331045	0.749304	0.954559	n.s.	n.s.	n.s.	n.s.	n.s.	n.s.	n.s.	16.4614	16.4813	16.4163	16.4357	16.4217	16.5221	16.3614	16.3549	16.3639	16.4535	16.3993	16.3891	16.4591	16.472	16.4758
sp|P30279|CCND2_HUMAN	CCND2	G1/S-specific cyclin-D2 OS=Homo sapiens OX=9606 GN=CCND2 PE=1 SV=1	0.0702175	0.174393	0.16276	0.173872	0.104176	0.0925424	0.103655	0.328219	0.0189446	0.027729	0.0192763	0.150275	0.199849	0.152266	0.94926	0.154719	0.212621	0.177522	0.559252	0.637276	0.524926	n.s.	n.s.	n.s.	n.s.	n.s.	n.s.	n.s.	15.5126	15.534	15.5707	15.5003	15.6178	15.7099	15.7774	15.6807	15.6824	15.6277	15.8008	15.6771	15.7731	15.7371	15.6287
sp|P30281|CCND3_HUMAN	CCND3	G1/S-specific cyclin-D3 OS=Homo sapiens OX=9606 GN=CCND3 PE=1 SV=2	0.140287	-0.0281634	0.0374277	-0.109246	-0.168451	-0.102859	-0.249533	0.227814	0.805342	0.743431	0.344207	0.150762	0.372545	0.0386142	0.916771	0.937243	0.916126	0.664333	0.559252	0.767948	0.288808	n.s.	n.s.	n.s.	n.s.	n.s.	n.s.	n.s.	14.9145	14.8735	15.0495	15.0943	14.9765	15.1876	14.9997	14.7238	15.0295	15.0334	14.7334	15.1829	14.7116	14.8735	14.9247
sp|P30405|PPIF_HUMAN	PPIF	Peptidyl-prolyl cis-trans isomerase F, mitochondrial OS=Homo sapiens OX=9606 GN=PPIF PE=1 SV=1	0.0405334	-0.0760835	-0.0310972	-0.0173341	-0.116617	-0.0716307	-0.0578675	0.607898	0.339491	0.693456	0.82586	0.149207	0.36789	0.465393	0.983432	0.673059	0.894228	0.935138	0.55843	0.76352	0.799856	n.s.	n.s.	n.s.	n.s.	n.s.	n.s.	n.s.	16.015	15.954	16.018	15.9297	16.1621	16.0167	15.9864	15.9258	15.8465	15.9114	16.0377	15.9445	15.9568	15.9387	16.0395
sp|P30411|BKRB2_HUMAN	BDKRB2	B2 bradykinin receptor OS=Homo sapiens OX=9606 GN=BDKRB2 PE=1 SV=2	0.166096	0.453563	0.141999	0.254029	0.287468	-0.0240969	0.0879333	0.111979	0.000195663	0.170636	0.0193278	0.0092719	0.811908	0.389306	0.840707	0.00792993	0.506839	0.177522	0.148152	0.954503	0.760794	n.s.	n.s.	n.s.	n.s.	n.s.	n.s.	n.s.	14.252	14.2979	14.4141	14.5095	14.5748	14.378	14.9194	14.6491	14.7561	14.3458	14.3789	14.6653	14.6296	14.4949	14.6016
sp|P30414|NKTR_HUMAN	NKTR	NK-tumor recognition protein OS=Homo sapiens OX=9606 GN=NKTR PE=1 SV=2	0.0322774	-0.000880536	0.120875	0.0198085	-0.0331579	0.088598	-0.0124688	0.723944	0.9923	0.194725	0.828235	0.716757	0.337189	0.891329	0.992857	0.997041	0.537994	0.936066	0.923915	0.740789	0.968297	n.s.	n.s.	n.s.	n.s.	n.s.	n.s.	n.s.	15.306	15.0624	15.0049	15.1895	15.1427	15.138	15.1692	15.0461	15.1555	15.2751	15.3335	15.1273	15.2316	15.1168	15.0843
sp|P30419|NMT1_HUMAN	NMT1	Glycylpeptide N-tetradecanoyltransferase 1 OS=Homo sapiens OX=9606 GN=NMT1 PE=1 SV=2	-0.00137425	-0.00226559	0.0823511	0.0123987	-0.00089134	0.0837254	0.0137729	0.964214	0.94104	0.0130501	0.686239	0.976784	0.0118062	0.653776	0.999405	0.981739	0.148698	0.870386	0.998621	0.195529	0.888555	n.s.	n.s.	n.s.	n.s.	n.s.	n.s.	n.s.	15.8285	15.8461	15.7821	15.8055	15.7945	15.8526	15.8097	15.8024	15.8378	15.8792	15.8912	15.9334	15.8258	15.8817	15.7864
sp|P30519|HMOX2_HUMAN	HMOX2	Heme oxygenase 2 OS=Homo sapiens OX=9606 GN=HMOX2 PE=1 SV=2	-0.0238862	0.0582987	-0.00447541	0.0485723	0.0821849	0.0194108	0.0724585	0.539058	0.135205	0.908314	0.21267	0.0359679	0.617587	0.0639554	0.980368	0.436382	0.973429	0.54005	0.30027	0.891437	0.364234	n.s.	n.s.	n.s.	n.s.	n.s.	n.s.	n.s.	14.5107	14.5236	14.5506	14.5509	14.4866	14.4756	14.6346	14.604	14.5211	14.4916	14.5602	14.5195	14.6444	14.5783	14.5078
sp|P30520|PURA2_HUMAN	ADSS2	Adenylosuccinate synthetase isozyme 2 OS=Homo sapiens OX=9606 GN=ADSS2 PE=1 SV=3	-0.070317	-0.0657531	-0.0360641	-0.0607942	0.00456396	0.0342529	0.00952284	0.183905	0.212772	0.488441	0.247999	0.929718	0.510291	0.854038	0.892478	0.550574	0.787041	0.576325	0.987673	0.841692	0.955281	n.s.	n.s.	n.s.	n.s.	n.s.	n.s.	n.s.	17.6117	17.661	17.5111	17.4909	17.5025	17.5796	17.5174	17.5278	17.5414	17.5423	17.5486	17.5848	17.4732	17.5105	17.6179
sp|P30533|AMRP_HUMAN	LRPAP1	Alpha-2-macroglobulin receptor-associated protein OS=Homo sapiens OX=9606 GN=LRPAP1 PE=1 SV=1	0.0747807	0.175871	0.175205	0.0790944	0.101091	0.100425	0.00431374	0.0192018	1.52712e-07	1.68121e-07	0.0133869	0.00171259	0.00183208	0.891302	0.67597	3.21008e-05	4.17653e-05	0.145703	0.0504666	0.0694721	0.968297	n.s.	n.s.	n.s.	n.s.	n.s.	n.s.	n.s.	15.0908	15.0954	15.0589	15.1284	15.1827	15.1583	15.2078	15.2898	15.2751	15.2699	15.2643	15.2366	15.1741	15.2112	15.0971
sp|P30566|PUR8_HUMAN	ADSL	Adenylosuccinate lyase OS=Homo sapiens OX=9606 GN=ADSL PE=1 SV=2	-0.0332182	0.00304304	0.0201524	0.0390638	0.0362613	0.0533706	0.072282	0.240944	0.914233	0.476113	0.168323	0.200751	0.0606076	0.0114928	0.923871	0.974713	0.777343	0.483162	0.628632	0.415539	0.167682	n.s.	n.s.	n.s.	n.s.	n.s.	n.s.	n.s.	16.705	16.6449	16.7156	16.6937	16.6422	16.6299	16.7047	16.6809	16.6889	16.731	16.6709	16.724	16.7365	16.7146	16.7315
sp|P30622-1|CLIP1-1_HUMAN	CLIP1	Isoform of P30622, Isoform 2 of CAP-Gly domain-containing linker protein 1 OS=Homo sapiens OX=9606 GN=CLIP1 PE=1 SV=2	0.0875658	-0.00914298	0.0175728	-0.00663369	-0.0967088	-0.069993	-0.0941995	0.0911272	0.854893	0.725518	0.894419	0.064023	0.171421	0.0706436	0.806761	0.955954	0.906257	0.964035	0.391687	0.609233	0.383788	n.s.	n.s.	n.s.	n.s.	n.s.	n.s.	n.s.	15.3957	15.3843	15.3774	15.398	15.486	15.5361	15.3471	15.3888	15.3942	15.406	15.395	15.4091	15.2497	15.4489	15.4389
sp|P30622-2|CLIP1-2_HUMAN	CLIP1	Isoform of P30622, Isoform 3 of CAP-Gly domain-containing linker protein 1 OS=Homo sapiens OX=9606 GN=CLIP1 PE=1 SV=2	-0.0390328	-0.155423	0.301965	-0.0392407	-0.11639	0.340998	-0.000207871	0.806919	0.33578	0.0696601	0.805913	0.468763	0.0426695	0.998961	0.99531	0.67004	0.342344	0.925721	0.82768	0.358406	0.999908	n.s.	n.s.	n.s.	n.s.	n.s.	n.s.	n.s.	13.1993	13.6142	13.1408	12.9769	13.6238	13.2365	13.121	13.3069	13.0601	13.4512	13.4449	13.964	13.1211	13.3661	13.3494
sp|P30626|SORCN_HUMAN	SRI	Sorcin OS=Homo sapiens OX=9606 GN=SRI PE=1 SV=1	-0.00956456	-0.0279438	-0.0408076	-0.00540515	-0.0183792	-0.0312431	0.00415941	0.7951	0.450895	0.274713	0.883255	0.618562	0.400099	0.91002	0.993825	0.753804	0.626104	0.959699	0.88621	0.784505	0.974063	n.s.	n.s.	n.s.	n.s.	n.s.	n.s.	n.s.	15.8442	15.8611	15.9194	15.8278	15.9107	15.8576	15.8192	15.8884	15.8333	15.8413	15.7708	15.8901	15.829	15.8697	15.9098
sp|P30711|GSTT1_HUMAN	GSTT1	Glutathione S-transferase theta-1 OS=Homo sapiens OX=9606 GN=GSTT1 PE=1 SV=4	-0.216526	0.0711356	0.0857718	-0.13174	0.287662	0.302298	0.0847867	0.0341192	0.463907	0.378614	0.181862	0.00672436	0.00474154	0.384009	0.725535	0.763216	0.714219	0.501844	0.122503	0.125391	0.755687	n.s.	n.s.	n.s.	n.s.	n.s.	n.s.	n.s.	13.2657	13.1634	13.1269	13.0915	12.9176	12.8972	13.1346	13.2005	13.4343	13.1327	13.3685	13.3121	13.0403	13.0915	13.0289
sp|P30740|ILEU_HUMAN	SERPINB1	Leukocyte elastase inhibitor OS=Homo sapiens OX=9606 GN=SERPINB1 PE=1 SV=1	0.0621852	0.143591	0.132921	0.0979038	0.0814055	0.0707356	0.0357185	0.116042	0.00112773	0.00217742	0.0175899	0.0438705	0.0763503	0.356717	0.844629	0.0258967	0.0529038	0.168855	0.331045	0.455807	0.731274	n.s.	n.s.	n.s.	n.s.	n.s.	n.s.	n.s.	16.3818	16.4193	16.3979	16.4513	16.443	16.4912	16.5311	16.5088	16.5899	16.5328	16.4669	16.5981	16.484	16.5118	16.497
sp|P30825|SL7A1_HUMAN	SLC7A1	High affinity cationic amino acid transporter 1 OS=Homo sapiens OX=9606 GN=SLC7A1 PE=1 SV=1	-0.107136	-0.0399283	-0.154873	-0.116668	0.0672081	-0.0477367	-0.00953166	0.194943	0.622748	0.066741	0.159712	0.410217	0.556934	0.906242	0.893732	0.855418	0.335876	0.472508	0.793235	0.864233	0.972793	n.s.	n.s.	n.s.	n.s.	n.s.	n.s.	n.s.	16.9689	16.9722	16.9292	16.9055	16.8815	16.7619	16.9357	16.9654	16.8493	16.8661	16.7399	16.7996	16.8699	16.8519	16.7984
sp|P30837|AL1B1_HUMAN	ALDH1B1	Aldehyde dehydrogenase X, mitochondrial OS=Homo sapiens OX=9606 GN=ALDH1B1 PE=1 SV=3	-0.00641834	-0.011957	0.036674	0.0349918	-0.00553866	0.0430924	0.0414101	0.891102	0.798707	0.4348	0.456094	0.905952	0.359091	0.378072	0.996157	0.934072	0.751525	0.74497	0.982793	0.757265	0.751378	n.s.	n.s.	n.s.	n.s.	n.s.	n.s.	n.s.	15.9284	15.8398	15.8482	15.8057	15.8887	15.9028	15.8515	15.8419	15.8872	15.8839	15.8927	15.9498	15.9053	15.9449	15.8712
sp|P30874|SSR2_HUMAN	SSTR2	Somatostatin receptor type 2 OS=Homo sapiens OX=9606 GN=SSTR2 PE=1 SV=1	-0.0519868	0.0946511	-0.0735253	-0.22648	0.146638	-0.0215385	-0.174493	0.526071	0.25379	0.372276	0.0107289	0.0836333	0.791946	0.0424812	0.979806	0.597008	0.709749	0.127657	0.439504	0.947674	0.301642	n.s.	n.s.	n.s.	n.s.	n.s.	n.s.	n.s.	14.0322	14.1004	14.3044	14.0926	14.174	14.0144	14.3674	14.1689	14.1847	14.1397	13.9849	14.0918	14.0679	13.8653	13.8244
sp|P30876|RPB2_HUMAN	POLR2B	DNA-directed RNA polymerase II subunit RPB2 OS=Homo sapiens OX=9606 GN=POLR2B PE=1 SV=1	-0.0141427	-0.010743	-0.0302699	-0.0273966	0.00339963	-0.0161272	-0.0132539	0.72447	0.788748	0.453095	0.496558	0.932375	0.687857	0.741096	0.992857	0.930494	0.766029	0.772254	0.988312	0.919433	0.916919	n.s.	n.s.	n.s.	n.s.	n.s.	n.s.	n.s.	15.6554	15.6201	15.7055	15.6871	15.6714	15.5801	15.6478	15.6649	15.6361	15.6198	15.6477	15.6227	15.6928	15.616	15.59
sp|P30926|ACHB4_HUMAN	CHRNB4	Neuronal acetylcholine receptor subunit beta-4 OS=Homo sapiens OX=9606 GN=CHRNB4 PE=1 SV=2	-0.100024	0.0510558	-0.0931777	-0.228091	0.15108	0.00684613	-0.128067	0.334877	0.619527	0.368274	0.0355364	0.1511	0.946754	0.220303	0.953889	0.854686	0.708378	0.238537	0.559572	0.989272	0.609532	n.s.	n.s.	n.s.	n.s.	n.s.	n.s.	n.s.	14.8816	14.5679	14.515	14.5162	14.4231	14.725	14.7012	14.6163	14.8001	14.4255	14.6184	14.641	14.4941	14.3237	14.4623
sp|P31040|SDHA_HUMAN	SDHA	Succinate dehydrogenase [ubiquinone] flavoprotein subunit, mitochondrial OS=Homo sapiens OX=9606 GN=SDHA PE=1 SV=2	0.073719	0.0710885	0.0427274	-0.022067	-0.00263048	-0.0309916	-0.095786	0.121148	0.134203	0.359401	0.63334	0.954525	0.504068	0.0482458	0.847725	0.434517	0.70062	0.844196	0.993586	0.83929	0.32393	n.s.	n.s.	n.s.	n.s.	n.s.	n.s.	n.s.	16.3672	16.4103	16.4165	16.4748	16.4535	16.4869	16.519	16.4243	16.4639	16.3808	16.3789	16.5625	16.4016	16.3898	16.3363
sp|P31146|COR1A_HUMAN	CORO1A	Coronin-1A OS=Homo sapiens OX=9606 GN=CORO1A PE=1 SV=4	0.00924843	-0.00757037	0.0222446	0.0994326	-0.0168188	0.0129961	0.0901842	0.831498	0.861725	0.608989	0.0238319	0.698863	0.764961	0.0399702	0.996139	0.957169	0.856995	0.19436	0.917346	0.942291	0.293091	n.s.	n.s.	n.s.	n.s.	n.s.	n.s.	n.s.	15.5586	15.6411	15.5592	15.5653	15.6245	15.5969	15.6012	15.5608	15.5741	15.6002	15.5577	15.6678	15.6714	15.6525	15.7334
sp|P31150|GDIA_HUMAN	GDI1	Rab GDP dissociation inhibitor alpha OS=Homo sapiens OX=9606 GN=GDI1 PE=1 SV=2	-0.0205745	0.0129211	-0.0127598	0.0155675	0.0334956	0.00781477	0.0361421	0.192388	0.412297	0.418147	0.323472	0.0345381	0.619782	0.0227054	0.893307	0.729372	0.741824	0.647477	0.294634	0.891501	0.229054	n.s.	n.s.	n.s.	n.s.	n.s.	n.s.	n.s.	15.6145	15.6343	15.6614	15.598	15.6286	15.6219	15.6588	15.643	15.6471	15.6188	15.6121	15.641	15.6614	15.6387	15.6568
sp|P31152|MK04_HUMAN	MAPK4	Mitogen-activated protein kinase 4 OS=Homo sapiens OX=9606 GN=MAPK4 PE=1 SV=2	0.0580313	-0.24987	-0.207722	-0.0670311	-0.307902	-0.265754	-0.125062	0.653325	0.0592834	0.114001	0.604077	0.0217712	0.0455719	0.335669	0.98582	0.286014	0.428188	0.833848	0.23571	0.366632	0.716058	n.s.	n.s.	n.s.	n.s.	n.s.	n.s.	n.s.	15.3353	15.3493	15.7135	15.7637	15.5706	15.2379	15.3267	15.1543	15.1676	15.299	15.36	15.116	15.4041	15.4108	15.3822
sp|P31153|METK2_HUMAN	MAT2A	S-adenosylmethionine synthase isoform type-2 OS=Homo sapiens OX=9606 GN=MAT2A PE=1 SV=1	-0.0729724	0.00342993	-0.00738814	-0.0112349	0.0764023	0.0655842	0.0617375	0.0809539	0.934312	0.859093	0.787204	0.0677938	0.116434	0.139279	0.787954	0.980401	0.95644	0.91669	0.401804	0.542046	0.508431	n.s.	n.s.	n.s.	n.s.	n.s.	n.s.	n.s.	15.5011	15.505	15.385	15.3742	15.4081	15.3898	15.4113	15.4923	15.4978	15.4133	15.4594	15.4962	15.4086	15.4389	15.5098
sp|P31323|KAP3_HUMAN	PRKAR2B	cAMP-dependent protein kinase type II-beta regulatory subunit OS=Homo sapiens OX=9606 GN=PRKAR2B PE=1 SV=3	-0.0491565	-0.117798	-0.052491	-0.137375	-0.0686412	-0.00333444	-0.0882184	0.228768	0.00744107	0.199851	0.00239743	0.0983114	0.933733	0.0374415	0.916771	0.0887504	0.542415	0.0606608	0.464261	0.986143	0.286063	n.s.	n.s.	n.s.	n.s.	n.s.	n.s.	n.s.	15.1683	15.0938	15.1647	15.1303	15.0223	15.1268	15.0189	15.0295	15.0251	15.0859	15.1284	15.0551	14.944	14.9788	15.0919
sp|P31327|CPSM_HUMAN	CPS1	Carbamoyl-phosphate synthase [ammonia], mitochondrial OS=Homo sapiens OX=9606 GN=CPS1 PE=1 SV=2	0.000133471	0.047544	-0.00763481	0.101896	0.0474105	-0.00776828	0.101762	0.997645	0.299732	0.86599	0.0335219	0.301055	0.863672	0.0337299	0.999405	0.639563	0.958988	0.231286	0.724123	0.968182	0.2727	n.s.	n.s.	n.s.	n.s.	n.s.	n.s.	n.s.	14.6769	14.648	14.6176	14.5715	14.6828	14.6885	14.7033	14.7293	14.6526	14.6559	14.5705	14.6932	14.7106	14.75	14.7875
sp|P31483|TIA1_HUMAN	TIA1	Nucleolysin TIA-1 isoform p40 OS=Homo sapiens OX=9606 GN=TIA1 PE=1 SV=3	0.00288598	-0.0321342	-0.0453333	0.00224389	-0.0350202	-0.0482193	-0.000642089	0.950591	0.492784	0.33603	0.961574	0.455268	0.306903	0.989	0.999405	0.782461	0.682719	0.984643	0.819022	0.723609	0.997714	n.s.	n.s.	n.s.	n.s.	n.s.	n.s.	n.s.	14.6789	14.7547	14.7658	14.7385	14.7224	14.7471	14.7558	14.7412	14.6059	14.6812	14.6684	14.7137	14.8401	14.7336	14.6324
sp|P31629|ZEP2_HUMAN	HIVEP2	Transcription factor HIVEP2 OS=Homo sapiens OX=9606 GN=HIVEP2 PE=1 SV=2	-0.295282	-0.212271	0.100875	-0.225611	0.0830102	0.396157	0.0696701	0.0452849	0.140529	0.474365	0.118497	0.555243	0.0095512	0.620063	0.761738	0.44567	0.776355	0.414927	0.861578	0.174389	0.873565	n.s.	n.s.	n.s.	n.s.	n.s.	n.s.	n.s.	13.4519	13.1615	13.4456	13.1822	13.0065	12.9846	13.3248	12.8917	13.2057	13.1961	13.8027	13.3629	12.9539	13.2261	13.2022
sp|P31689|DNJA1_HUMAN	DNAJA1	DnaJ homolog subfamily A member 1 OS=Homo sapiens OX=9606 GN=DNAJA1 PE=1 SV=2	0.112223	0.104699	0.172954	0.139719	-0.0075245	0.0607309	0.0274955	0.0230832	0.0326444	0.00113429	0.00611417	0.870696	0.198156	0.553607	0.67597	0.210022	0.0358454	0.0984754	0.97498	0.633797	0.847118	n.s.	n.s.	n.s.	n.s.	n.s.	n.s.	n.s.	15.3952	15.3083	15.233	15.3863	15.4908	15.3962	15.4002	15.4474	15.4031	15.5059	15.4203	15.5293	15.489	15.4554	15.4113
sp|P31749|AKT1_HUMAN	AKT1	RAC-alpha serine/threonine-protein kinase OS=Homo sapiens OX=9606 GN=AKT1 PE=1 SV=2	0.00315424	0.0491725	0.112225	0.0592802	0.0460183	0.10907	0.056126	0.946322	0.295379	0.0183515	0.207757	0.327263	0.0217853	0.232764	0.999405	0.63724	0.174988	0.535428	0.745691	0.257342	0.619625	n.s.	n.s.	n.s.	n.s.	n.s.	n.s.	n.s.	15.058	15.1085	15.0577	15.127	15.0781	15.0286	15.0986	15.1774	15.0957	15.1743	15.1634	15.2232	15.0569	15.2048	15.1403
sp|P31751|AKT2_HUMAN	AKT2	RAC-beta serine/threonine-protein kinase OS=Homo sapiens OX=9606 GN=AKT2 PE=1 SV=2	-0.116325	-0.0147645	-0.105818	-0.0231399	0.10156	0.0105064	0.0931846	0.00352942	0.679618	0.00697104	0.518767	0.00914635	0.768611	0.0154628	0.413345	0.882804	0.104668	0.787857	0.147524	0.94271	0.193539	n.s.	n.s.	n.s.	n.s.	n.s.	n.s.	n.s.	15.0125	15.0569	15.0431	14.9815	14.91	14.872	15.013	15.0109	15.0444	14.8744	14.9923	14.9283	15.0317	14.9731	15.0383
sp|P31930|QCR1_HUMAN	UQCRC1	Cytochrome b-c1 complex subunit 1, mitochondrial OS=Homo sapiens OX=9606 GN=UQCRC1 PE=1 SV=3	-0.0590874	-0.0385564	-0.082988	-0.0964704	0.020531	-0.0239005	-0.037383	0.0761874	0.236664	0.0161385	0.00624969	0.523378	0.458368	0.250745	0.787954	0.576746	0.16505	0.09874	0.846959	0.818082	0.638585	n.s.	n.s.	n.s.	n.s.	n.s.	n.s.	n.s.	16.0838	16.0664	16.1144	16.0242	16.0572	16.0059	16.0695	16.0164	16.0631	16.0496	16.0135	15.9526	16.0145	15.9346	16.0261
sp|P31937|3HIDH_HUMAN	HIBADH	3-hydroxyisobutyrate dehydrogenase, mitochondrial OS=Homo sapiens OX=9606 GN=HIBADH PE=1 SV=2	-0.123011	-0.165856	-0.0995758	-0.177142	-0.0428444	0.0234356	-0.0541302	0.059319	0.0116468	0.125591	0.0071925	0.507605	0.716805	0.402877	0.779019	0.117223	0.446495	0.105481	0.841839	0.927534	0.765973	n.s.	n.s.	n.s.	n.s.	n.s.	n.s.	n.s.	14.267	14.2333	14.2927	14.0918	14.1417	14.1904	14.0713	14.0937	14.1303	14.1788	14.1893	14.1261	13.9771	14.0802	14.2042
sp|P31939|PUR9_HUMAN	ATIC	Bifunctional purine biosynthesis protein ATIC OS=Homo sapiens OX=9606 GN=ATIC PE=1 SV=3	-0.0116596	-0.0125522	-0.0347698	-0.0670457	-0.000892523	-0.0231101	-0.0553861	0.719518	0.699133	0.290283	0.0490662	0.978034	0.47869	0.0989015	0.992553	0.890644	0.640403	0.279337	0.998621	0.829696	0.437086	n.s.	n.s.	n.s.	n.s.	n.s.	n.s.	n.s.	15.636	15.6981	15.6431	15.6156	15.6112	15.7155	15.6384	15.6413	15.6599	15.6244	15.6128	15.6357	15.5418	15.6199	15.6144
sp|P31942|HNRH3_HUMAN	HNRNPH3	Heterogeneous nuclear ribonucleoprotein H3 OS=Homo sapiens OX=9606 GN=HNRNPH3 PE=1 SV=2	0.0468932	-0.12946	0.00873462	0.0784926	-0.176353	-0.0381586	0.0315994	0.587299	0.143329	0.919185	0.36678	0.0510422	0.658336	0.714006	0.983432	0.449538	0.976339	0.679281	0.356157	0.908834	0.906997	n.s.	n.s.	n.s.	n.s.	n.s.	n.s.	n.s.	14.6871	14.4605	14.6492	14.5771	14.7065	14.6539	14.4945	14.5153	14.3986	14.6131	14.7621	14.4478	14.7374	14.742	14.5529
sp|P31943|HNRH1_HUMAN	HNRNPH1	Heterogeneous nuclear ribonucleoprotein H OS=Homo sapiens OX=9606 GN=HNRNPH1 PE=1 SV=4	-0.00281569	0.0409965	0.00331506	0.0867393	0.0438122	0.00613075	0.089555	0.963928	0.512508	0.957536	0.17358	0.484312	0.921565	0.160656	0.999405	0.793043	0.986739	0.490044	0.833062	0.983334	0.537354	n.s.	n.s.	n.s.	n.s.	n.s.	n.s.	n.s.	15.7233	15.7262	15.6009	15.588	15.757	15.6969	15.6614	15.782	15.73	15.6712	15.7293	15.6598	15.9094	15.7253	15.6759
sp|P31946|1433B_HUMAN	YWHAB	14-3-3 protein beta/alpha OS=Homo sapiens OX=9606 GN=YWHAB PE=1 SV=3	-0.0654069	0.0336401	-0.0520694	0.0177749	0.099047	0.0133375	0.0831818	0.0822367	0.358038	0.160799	0.624568	0.0117587	0.713098	0.0305491	0.787954	0.688244	0.495122	0.842818	0.169788	0.927534	0.261938	n.s.	n.s.	n.s.	n.s.	n.s.	n.s.	n.s.	15.8173	15.8228	15.8915	15.7935	15.7981	15.7438	15.897	15.8951	15.8405	15.7775	15.8841	15.7138	15.855	15.8527	15.8772
sp|P31948|STIP1_HUMAN	STIP1	Stress-induced-phosphoprotein 1 OS=Homo sapiens OX=9606 GN=STIP1 PE=1 SV=1	-0.0451561	-0.100028	-0.078472	-0.0495666	-0.054872	-0.0333158	-0.00441042	0.302757	0.0294944	0.0808516	0.259253	0.21331	0.444302	0.918753	0.942779	0.198193	0.367818	0.588154	0.640556	0.809539	0.975387	n.s.	n.s.	n.s.	n.s.	n.s.	n.s.	n.s.	16.2289	16.2359	16.128	16.1252	16.1642	16.168	16.0937	16.098	16.1011	16.129	16.1454	16.0831	16.0688	16.1747	16.2007
sp|P31949|S10AB_HUMAN	S100A11	Protein S100-A11 OS=Homo sapiens OX=9606 GN=S100A11 PE=1 SV=2	0.0914049	0.0919173	0.0903374	0.0357032	0.000512363	-0.00106752	-0.0557017	0.236605	0.234079	0.241936	0.638871	0.994612	0.988774	0.465849	0.920156	0.574046	0.590119	0.846213	0.999424	0.997552	0.799856	n.s.	n.s.	n.s.	n.s.	n.s.	n.s.	n.s.	15.8841	15.8544	15.9512	15.8759	16.088	16	15.9369	16.122	15.9066	15.8666	15.9886	16.1056	15.9403	15.9601	15.8964
sp|P32004|L1CAM_HUMAN	L1CAM	Neural cell adhesion molecule L1 OS=Homo sapiens OX=9606 GN=L1CAM PE=1 SV=2	0.034419	0.219782	0.108923	0.0282774	0.185363	0.0745036	-0.00614165	0.57269	0.00152946	0.0844563	0.642617	0.00575058	0.228743	0.919512	0.983432	0.0323993	0.372043	0.848565	0.111979	0.658207	0.97544	n.s.	n.s.	n.s.	n.s.	n.s.	n.s.	n.s.	15.7899	15.7399	15.7615	15.6985	15.8346	15.8615	15.955	16.0022	15.9935	15.909	15.7758	15.9333	15.8357	15.7701	15.7703
sp|P32019|I5P2_HUMAN	INPP5B	Type II inositol 1,4,5-trisphosphate 5-phosphatase OS=Homo sapiens OX=9606 GN=INPP5B PE=1 SV=4	-0.110141	0.0531609	-0.0500332	-0.212059	0.163302	0.0601079	-0.101918	0.376467	0.667106	0.685533	0.0968586	0.194851	0.626956	0.412477	0.960443	0.877076	0.89104	0.382565	0.620567	0.893564	0.77103	n.s.	n.s.	n.s.	n.s.	n.s.	n.s.	n.s.	14.2371	14.531	14.5463	14.6459	14.1782	14.1598	14.4751	14.4364	14.5623	14.2932	14.4941	14.3769	14.3575	13.9578	14.3628
sp|P32119|PRDX2_HUMAN	PRDX2	Peroxiredoxin-2 OS=Homo sapiens OX=9606 GN=PRDX2 PE=1 SV=5	-0.0697926	-0.0748452	0.0316608	0.00560675	-0.00505263	0.101453	0.0753994	0.201417	0.171966	0.555796	0.916561	0.92478	0.0691417	0.168958	0.899017	0.494151	0.831008	0.971048	0.986753	0.435798	0.547081	n.s.	n.s.	n.s.	n.s.	n.s.	n.s.	n.s.	16.3929	16.3881	16.3114	16.2157	16.315	16.3524	16.2213	16.3763	16.2703	16.4026	16.4081	16.3767	16.2713	16.4016	16.4363
sp|P32121|ARRB2_HUMAN	ARRB2	Beta-arrestin-2 OS=Homo sapiens OX=9606 GN=ARRB2 PE=1 SV=2	-0.0579221	-0.104184	-0.103194	-0.110463	-0.0462623	-0.0452716	-0.0525404	0.220277	0.0339243	0.0354742	0.0254657	0.324284	0.334505	0.264606	0.91284	0.21319	0.238766	0.202491	0.743223	0.738361	0.651754	n.s.	n.s.	n.s.	n.s.	n.s.	n.s.	n.s.	14.9479	14.9484	14.9282	14.9388	14.8196	14.8922	14.8824	14.7724	14.8571	14.7877	14.9352	14.792	14.7714	14.7962	14.9255
sp|P32189|GLPK_HUMAN	GK	Glycerol kinase OS=Homo sapiens OX=9606 GN=GK PE=1 SV=3	0.105017	0.161623	0.0830518	0.11878	0.0566061	-0.021965	0.013763	0.226496	0.0691063	0.335534	0.173474	0.508944	0.796799	0.87176	0.916771	0.310429	0.68222	0.490044	0.841839	0.949995	0.962256	n.s.	n.s.	n.s.	n.s.	n.s.	n.s.	n.s.	15.999	15.9378	16.1996	16.2282	16.0704	16.1529	16.1166	16.2478	16.2569	16.0633	16.158	16.1643	16.0457	16.2248	16.2222
sp|P32297|ACHA3_HUMAN	CHRNA3	Neuronal acetylcholine receptor subunit alpha-3 OS=Homo sapiens OX=9606 GN=CHRNA3 PE=1 SV=4	-0.0644424	0.190992	-0.0218599	0.0115671	0.255434	0.0425825	0.0760095	0.518322	0.0653826	0.825765	0.907228	0.0168221	0.668586	0.447061	0.979806	0.299612	0.944349	0.96735	0.205219	0.911992	0.790888	n.s.	n.s.	n.s.	n.s.	n.s.	n.s.	n.s.	15.0325	15.02	14.8763	14.9569	14.9515	14.8271	15.2529	15.0986	15.1503	15.0522	14.7005	15.1106	15.1241	14.942	14.8974
sp|P32321|DCTD_HUMAN	DCTD	Deoxycytidylate deaminase OS=Homo sapiens OX=9606 GN=DCTD PE=1 SV=2	-0.0833809	-0.0925951	-0.112173	-0.096959	-0.00921415	-0.028792	-0.0135781	0.135475	0.0994584	0.0492732	0.0854841	0.865276	0.597168	0.802656	0.860375	0.375396	0.286483	0.361423	0.973612	0.880151	0.937614	n.s.	n.s.	n.s.	n.s.	n.s.	n.s.	n.s.	16.8038	16.8928	16.8908	16.8096	16.7712	16.7563	16.7983	16.7499	16.7614	16.7663	16.8165	16.6679	16.7092	16.7683	16.8189
sp|P32322|P5CR1_HUMAN	PYCR1	Pyrroline-5-carboxylate reductase 1, mitochondrial OS=Homo sapiens OX=9606 GN=PYCR1 PE=1 SV=2	0.0205508	0.079535	0.0221179	-0.0378189	0.0589842	0.00156715	-0.0583696	0.675217	0.11535	0.652139	0.443054	0.236414	0.974454	0.241165	0.986019	0.40122	0.876414	0.73585	0.66878	0.993911	0.62757	n.s.	n.s.	n.s.	n.s.	n.s.	n.s.	n.s.	15.3792	15.382	15.2813	15.4017	15.2863	15.4162	15.398	15.4171	15.4661	15.357	15.3512	15.4008	15.352	15.294	15.2831
sp|P32418|NAC1_HUMAN	SLC8A1	Sodium/calcium exchanger 1 OS=Homo sapiens OX=9606 GN=SLC8A1 PE=1 SV=3	-0.0152553	0.0182251	-0.0504916	-0.131081	0.0334804	-0.0352363	-0.115826	0.877687	0.854128	0.610827	0.189079	0.735635	0.722343	0.245143	0.996139	0.955954	0.857847	0.510396	0.929301	0.928939	0.631776	n.s.	n.s.	n.s.	n.s.	n.s.	n.s.	n.s.	15.4084	15.4002	15.1751	15.3414	15.2267	15.37	15.2791	15.3511	15.4083	15.4306	15.2988	15.103	15.1353	15.2606	15.1947
sp|P32456|GBP2_HUMAN	GBP2	Guanylate-binding protein 2 OS=Homo sapiens OX=9606 GN=GBP2 PE=1 SV=3	0.0672891	-0.104027	-0.171118	-0.0484693	-0.171316	-0.238407	-0.115758	0.527754	0.332295	0.117751	0.648437	0.117351	0.0338402	0.281996	0.980368	0.667884	0.434438	0.851768	0.503057	0.32148	0.667957	n.s.	n.s.	n.s.	n.s.	n.s.	n.s.	n.s.	16.1372	15.7333	15.9543	16.0193	16.0341	15.9732	15.8837	15.7519	15.8771	15.7387	15.9669	15.6057	15.9777	15.8402	15.8615
sp|P32519|ELF1_HUMAN	ELF1	ETS-related transcription factor Elf-1 OS=Homo sapiens OX=9606 GN=ELF1 PE=1 SV=2	0.0891688	0.0191153	0.0816617	0.152437	-0.0700535	-0.00750717	0.0632678	0.375919	0.84804	0.41669	0.137186	0.485021	0.939988	0.527828	0.960443	0.953536	0.740822	0.442362	0.833062	0.98641	0.835031	n.s.	n.s.	n.s.	n.s.	n.s.	n.s.	n.s.	13.3112	13.388	13.6729	13.4341	13.665	13.5405	13.6108	13.251	13.5676	13.5298	13.507	13.5804	13.5448	13.6449	13.6398
sp|P32856|STX2_HUMAN	STX2	Syntaxin-2 OS=Homo sapiens OX=9606 GN=STX2 PE=1 SV=3	0.00931132	0.0843687	0.0232072	-0.0200343	0.0750574	0.0138959	-0.0293456	0.833363	0.0590699	0.600255	0.650927	0.0924168	0.753573	0.507754	0.996139	0.285192	0.852338	0.853251	0.457011	0.939153	0.823618	n.s.	n.s.	n.s.	n.s.	n.s.	n.s.	n.s.	15.4312	15.4062	15.4017	15.3833	15.4497	15.4342	15.5006	15.4631	15.5286	15.4873	15.4868	15.3347	15.4218	15.3503	15.407
sp|P32929|CGL_HUMAN	CTH	Cystathionine gamma-lyase OS=Homo sapiens OX=9606 GN=CTH PE=1 SV=3	-0.0830111	-0.0944267	-0.0926517	-0.0996553	-0.0114156	-0.00964053	-0.0166441	0.0100297	0.00351921	0.0041681	0.00210932	0.719972	0.762063	0.601287	0.595823	0.0558036	0.0783815	0.0563264	0.923915	0.942291	0.868266	n.s.	n.s.	n.s.	n.s.	n.s.	n.s.	n.s.	15.734	15.7	15.7337	15.6923	15.5813	15.645	15.6142	15.6144	15.6558	15.6342	15.6452	15.6103	15.6023	15.6263	15.6402
sp|P32969|RL9_HUMAN	RPL9P9	60S ribosomal protein L9 OS=Homo sapiens OX=9606 GN=RPL9P9 PE=1 SV=1	0.0984282	0.198696	0.22266	0.245797	0.100268	0.124232	0.147369	0.0381486	4.37622e-05	5.50558e-06	6.46928e-07	0.0347416	0.00920402	0.00211432	0.735625	0.0026575	0.000752246	0.000189411	0.295524	0.173356	0.073136	n.s.	n.s.	n.s.	n.s.	n.s.	n.s.	n.s.	13.6624	13.6853	13.5981	13.6823	13.7402	13.8187	13.8559	13.8238	13.8623	13.8965	13.8127	13.9046	13.9216	13.895	13.8666
sp|P33121|ACSL1_HUMAN	ACSL1	Long-chain-fatty-acid--CoA ligase 1 OS=Homo sapiens OX=9606 GN=ACSL1 PE=1 SV=1	-0.0337578	-0.0582728	-0.0493833	-0.0804922	-0.0245151	-0.0156256	-0.0467344	0.275931	0.0611473	0.111891	0.0101376	0.428334	0.613422	0.132266	0.942576	0.289506	0.424865	0.124183	0.801576	0.890216	0.497367	n.s.	n.s.	n.s.	n.s.	n.s.	n.s.	n.s.	16.1579	16.1761	16.1336	16.1346	16.1012	16.1306	16.1114	16.1262	16.0552	16.0913	16.0712	16.157	16.103	16.0379	16.0852
sp|P33176|KINH_HUMAN	KIF5B	Kinesin-1 heavy chain OS=Homo sapiens OX=9606 GN=KIF5B PE=1 SV=1	-0.0144134	0.0292376	-0.00476736	0.0312099	0.043651	0.00964609	0.0456233	0.807985	0.622834	0.93589	0.599726	0.464425	0.870747	0.444771	0.99531	0.855418	0.97994	0.832327	0.824639	0.969422	0.78974	n.s.	n.s.	n.s.	n.s.	n.s.	n.s.	n.s.	15.2509	15.1982	15.2128	15.0974	15.261	15.2602	15.2146	15.2708	15.2642	15.2066	15.2016	15.2393	15.1959	15.2843	15.2752
sp|P33316|DUT_HUMAN	DUT	Deoxyuridine 5'-triphosphate nucleotidohydrolase, mitochondrial OS=Homo sapiens OX=9606 GN=DUT PE=1 SV=4	-0.17847	-0.167336	-0.126486	-0.0554671	0.0111349	0.0519843	0.123003	0.127443	0.151551	0.27311	0.626602	0.921974	0.648295	0.286146	0.85562	0.46428	0.625116	0.843218	0.986282	0.90525	0.672927	n.s.	n.s.	n.s.	n.s.	n.s.	n.s.	n.s.	18.4749	18.2152	18.3211	18.26	18.1663	18.0495	18.1694	18.1868	18.1531	18.2261	18.2366	18.1691	18.228	18.1934	18.4234
sp|P33527|MRP1_HUMAN	ABCC1	Multidrug resistance-associated protein 1 OS=Homo sapiens OX=9606 GN=ABCC1 PE=1 SV=3	-0.0571435	0.154814	0.080254	-0.0192262	0.211958	0.137397	0.0379172	0.366236	0.0154483	0.205211	0.760769	0.00103488	0.0311718	0.548423	0.960024	0.137658	0.548678	0.905477	0.03686	0.310129	0.844707	n.s.	n.s.	n.s.	n.s.	n.s.	n.s.	n.s.	14.9648	14.8459	15.0889	14.9275	14.931	14.8696	15.1155	15.1736	15.0748	15.1272	15.0431	14.97	14.9757	14.8688	14.9973
sp|P33552|CKS2_HUMAN	CKS2	Cyclin-dependent kinases regulatory subunit 2 OS=Homo sapiens OX=9606 GN=CKS2 PE=1 SV=1	-0.0131479	-0.0171022	-0.0441929	-0.0170241	-0.00395428	-0.031045	-0.00387622	0.876703	0.840096	0.603152	0.840816	0.962772	0.714488	0.963507	0.996139	0.951135	0.853555	0.941713	0.996309	0.927534	0.988465	n.s.	n.s.	n.s.	n.s.	n.s.	n.s.	n.s.	16.1304	16.2253	16.0038	16.004	16.1573	16.1587	16.0595	16.1461	16.1026	16.1405	15.9823	16.1041	16.0432	16.1258	16.1394
sp|P33897|ABCD1_HUMAN	ABCD1	ATP-binding cassette sub-family D member 1 OS=Homo sapiens OX=9606 GN=ABCD1 PE=1 SV=2	0.0070282	0.0545442	0.080667	0.127066	0.047516	0.0736388	0.120038	0.899022	0.330427	0.155654	0.0307087	0.395176	0.193087	0.0400299	0.996983	0.667446	0.489609	0.222352	0.785468	0.631504	0.293267	n.s.	n.s.	n.s.	n.s.	n.s.	n.s.	n.s.	14.8749	14.7536	14.9654	14.8919	14.946	14.7772	14.9445	14.8904	14.9226	14.9602	14.9908	14.8849	14.9868	14.9681	15.0203
sp|P33991|MCM4_HUMAN	MCM4	DNA replication licensing factor MCM4 OS=Homo sapiens OX=9606 GN=MCM4 PE=1 SV=5	-0.07512	-0.140505	-0.136564	-0.0654518	-0.0653845	-0.0614438	0.0096682	0.135449	0.0086234	0.010346	0.190392	0.190828	0.217828	0.843367	0.860375	0.0975099	0.131703	0.512083	0.61626	0.651408	0.951767	n.s.	n.s.	n.s.	n.s.	n.s.	n.s.	n.s.	15.5153	15.3571	15.4336	15.3577	15.3869	15.3361	15.2892	15.266	15.3293	15.2986	15.3479	15.2498	15.3305	15.3081	15.471
sp|P33992|MCM5_HUMAN	MCM5	DNA replication licensing factor MCM5 OS=Homo sapiens OX=9606 GN=MCM5 PE=1 SV=5	-0.0569589	0.0257714	-0.0858485	-0.0250065	0.0827303	-0.0288896	0.0319524	0.411651	0.708415	0.220781	0.716662	0.237389	0.675183	0.643189	0.965253	0.8943	0.564529	0.884814	0.669433	0.915506	0.883858	n.s.	n.s.	n.s.	n.s.	n.s.	n.s.	n.s.	14.9556	15.0735	15.183	15.1062	14.9674	14.9677	15.1448	15.1025	15.0421	14.9778	15.0234	14.9534	15.1748	14.973	14.9893
sp|P33993|MCM7_HUMAN	MCM7	DNA replication licensing factor MCM7 OS=Homo sapiens OX=9606 GN=MCM7 PE=1 SV=4	-0.0823982	0.0222355	-0.137708	-0.0271705	0.104634	-0.0553102	0.0552277	0.0271957	0.527716	0.000725663	0.441443	0.00665312	0.12547	0.126003	0.692726	0.803382	0.0276697	0.734905	0.121719	0.557487	0.486791	n.s.	n.s.	n.s.	n.s.	n.s.	n.s.	n.s.	15.1257	15.0795	15.1766	15.0516	15.0862	14.9968	15.1066	15.162	15.1798	15.0008	14.9604	15.0074	15.1323	15.0625	15.1054
sp|P34059|GALNS_HUMAN	GALNS	N-acetylgalactosamine-6-sulfatase OS=Homo sapiens OX=9606 GN=GALNS PE=1 SV=1	0.0221932	-0.0468504	0.0517831	0.0522215	-0.0690436	0.0295899	0.0300283	0.472404	0.130729	0.0952028	0.092467	0.026781	0.338441	0.331362	0.977121	0.4292	0.392394	0.373973	0.261369	0.742252	0.712229	n.s.	n.s.	n.s.	n.s.	n.s.	n.s.	n.s.	15.867	15.867	15.9496	15.9251	15.8896	15.9355	15.8599	15.8768	15.8064	15.9752	15.9434	15.9204	15.9626	15.9268	15.9509
sp|P34741|SDC2_HUMAN	SDC2	Syndecan-2 OS=Homo sapiens OX=9606 GN=SDC2 PE=1 SV=2	0.0810994	-0.201454	-0.233248	-0.0897422	-0.282553	-0.314348	-0.170842	0.426025	0.0570601	0.0298673	0.379247	0.010268	0.00500616	0.102316	0.968136	0.280322	0.21925	0.687391	0.157341	0.129465	0.444667	n.s.	n.s.	n.s.	n.s.	n.s.	n.s.	n.s.	15.1283	15.0047	14.8117	15.0497	15.0969	15.0414	14.7831	14.8201	14.7371	14.828	14.5348	14.8822	14.9143	14.8667	14.8946
sp|P34896|GLYC_HUMAN	SHMT1	Serine hydroxymethyltransferase, cytosolic OS=Homo sapiens OX=9606 GN=SHMT1 PE=1 SV=1	-0.149551	-0.122577	-0.0960835	-0.205103	0.0269746	0.0534679	-0.0555518	0.284015	0.377645	0.487577	0.146674	0.844627	0.698083	0.686971	0.942779	0.704101	0.786687	0.45763	0.967337	0.921911	0.898994	n.s.	n.s.	n.s.	n.s.	n.s.	n.s.	n.s.	13.4852	13.0694	12.9239	12.908	12.8183	13.3035	12.9399	13.2332	12.9376	12.9607	13.0383	13.1912	13.0367	12.8881	12.9383
sp|P34897|GLYM_HUMAN	SHMT2	Serine hydroxymethyltransferase, mitochondrial OS=Homo sapiens OX=9606 GN=SHMT2 PE=1 SV=3	-0.058285	-0.00752947	-0.0838677	-0.0497495	0.0507555	-0.0255827	0.00853547	0.0799827	0.814169	0.0151973	0.131136	0.123944	0.427864	0.789928	0.787954	0.939549	0.1603	0.432964	0.512661	0.800508	0.934131	n.s.	n.s.	n.s.	n.s.	n.s.	n.s.	n.s.	15.8697	15.8644	15.8563	15.791	15.8112	15.8133	15.8565	15.8443	15.8669	15.802	15.74	15.7967	15.8649	15.7365	15.8396
sp|P34903|GBRA3_HUMAN	GABRA3	Gamma-aminobutyric acid receptor subunit alpha-3 OS=Homo sapiens OX=9606 GN=GABRA3 PE=1 SV=1	0.05325	0.0238897	0.00865592	-0.0296172	-0.0293604	-0.0445941	-0.0828672	0.468417	0.743658	0.905572	0.685389	0.687962	0.542925	0.263576	0.977121	0.910919	0.972731	0.869786	0.912861	0.857802	0.651754	n.s.	n.s.	n.s.	n.s.	n.s.	n.s.	n.s.	13.307	13.3934	13.0598	13.2147	13.2682	13.4371	13.2489	13.3092	13.2737	13.2965	13.2374	13.2522	13.2649	13.2115	13.1949
sp|P34913|HYES_HUMAN	EPHX2	Bifunctional epoxide hydrolase 2 OS=Homo sapiens OX=9606 GN=EPHX2 PE=1 SV=2	0.0107217	0.00415647	0.0232631	-0.0280124	-0.00656528	0.0125413	-0.0387342	0.8567	0.944171	0.695648	0.637883	0.911933	0.832739	0.516234	0.996139	0.982206	0.895222	0.846175	0.984335	0.960161	0.828197	n.s.	n.s.	n.s.	n.s.	n.s.	n.s.	n.s.	14.6041	14.8102	14.695	14.7616	14.6355	14.7443	14.6951	14.725	14.7017	14.6144	14.8058	14.7589	14.663	14.7154	14.6469
sp|P34931|HS71L_HUMAN	HSPA1L	Heat shock 70 kDa protein 1-like OS=Homo sapiens OX=9606 GN=HSPA1L PE=1 SV=2	-0.0380987	0.106347	0.0913742	-0.115459	0.144446	0.129473	-0.0773607	0.606098	0.15907	0.223332	0.127932	0.0607672	0.0900966	0.300036	0.983432	0.475029	0.567312	0.427481	0.381447	0.489147	0.681168	n.s.	n.s.	n.s.	n.s.	n.s.	n.s.	n.s.	16.2107	16.25	15.9809	15.984	16.159	16.1844	16.2166	16.2834	16.2607	16.2311	16.1573	16.3274	16.1141	16.0005	15.9808
sp|P34932|HSP74_HUMAN	HSPA4	Heat shock 70 kDa protein 4 OS=Homo sapiens OX=9606 GN=HSPA4 PE=1 SV=4	-0.024562	0.0038581	0.0136447	0.0144134	0.0284201	0.0382066	0.0389753	0.376703	0.888502	0.621003	0.601602	0.30797	0.174909	0.166779	0.960443	0.966725	0.863166	0.833182	0.729175	0.614356	0.545812	n.s.	n.s.	n.s.	n.s.	n.s.	n.s.	n.s.	15.8941	15.8688	15.8692	15.8336	15.8723	15.8525	15.8585	15.8903	15.8948	15.8611	15.8779	15.934	15.8644	15.9014	15.9095
sp|P34947|GRK5_HUMAN	GRK5	G protein-coupled receptor kinase 5 OS=Homo sapiens OX=9606 GN=GRK5 PE=1 SV=1	0.0339107	0.0248503	-0.0126244	-0.0411503	-0.0090604	-0.0465351	-0.075061	0.420925	0.554717	0.763798	0.329517	0.829212	0.270823	0.0786339	0.967679	0.818202	0.923037	0.652351	0.964585	0.692882	0.397902	n.s.	n.s.	n.s.	n.s.	n.s.	n.s.	n.s.	15.7387	15.7097	15.8211	15.7616	15.8183	15.7914	15.8131	15.73	15.801	15.7276	15.7058	15.7982	15.7077	15.7021	15.7363
sp|P34949|MPI_HUMAN	MPI	Mannose-6-phosphate isomerase OS=Homo sapiens OX=9606 GN=MPI PE=1 SV=2	-0.0487362	0.0406861	0.0459957	0.00708618	0.0894223	0.0947319	0.0558224	0.297436	0.383953	0.325273	0.879229	0.0576471	0.0445729	0.233133	0.942779	0.70893	0.671847	0.958376	0.373526	0.364679	0.619625	n.s.	n.s.	n.s.	n.s.	n.s.	n.s.	n.s.	14.8386	14.8798	14.9306	14.7925	14.8447	14.8656	14.9052	14.8816	14.9843	14.8661	14.9389	14.9821	14.9699	14.8649	14.8355
sp|P35052|GPC1_HUMAN	GPC1	Glypican-1 OS=Homo sapiens OX=9606 GN=GPC1 PE=1 SV=2	0.0678659	0.0328086	-0.0175633	-0.118896	-0.0350573	-0.0854291	-0.186762	0.197409	0.526593	0.733704	0.0299587	0.498955	0.108785	0.00150663	0.896124	0.803016	0.910561	0.219892	0.838071	0.527974	0.062779	n.s.	n.s.	n.s.	n.s.	n.s.	n.s.	n.s.	15.1634	15.2304	15.3074	15.3648	15.229	15.311	15.2978	15.2446	15.2572	15.1937	15.3057	15.1491	15.1471	15.0264	15.1709
sp|P35080-2|PROF2-2_HUMAN	PFN2	Isoform of P35080, Isoform IIb of Profilin-2 OS=Homo sapiens OX=9606 GN=PFN2 PE=1 SV=3	-0.163305	-0.363841	-0.315131	-0.395295	-0.200536	-0.151826	-0.23199	0.180402	0.00570853	0.014392	0.0030929	0.103744	0.211626	0.0625666	0.892478	0.0738917	0.157105	0.0697196	0.475874	0.64639	0.360621	n.s.	n.s.	n.s.	n.s.	n.s.	n.s.	n.s.	14.2333	13.8678	13.9783	13.9273	13.9037	13.7584	13.6529	13.6514	13.6836	13.7656	13.6462	13.7222	13.5137	13.5022	13.8775
sp|P35080|PROF2_HUMAN	PFN2	Profilin-2 OS=Homo sapiens OX=9606 GN=PFN2 PE=1 SV=3	-0.037743	-0.0198254	-0.0264169	-0.0314316	0.0179177	0.0113261	0.00631144	0.513311	0.730313	0.646389	0.585564	0.755326	0.843726	0.912499	0.979806	0.904435	0.873016	0.822847	0.936049	0.96279	0.974215	n.s.	n.s.	n.s.	n.s.	n.s.	n.s.	n.s.	16.1377	16.0871	16.226	16.1701	16.1072	16.0603	16.1108	16.1146	16.1659	16.1175	16.1051	16.1491	16.113	16.0292	16.2144
sp|P35221|CTNA1_HUMAN	CTNNA1	Catenin alpha-1 OS=Homo sapiens OX=9606 GN=CTNNA1 PE=1 SV=1	0.0141599	0.0504617	0.0106539	-0.089389	0.0363018	-0.00350603	-0.103549	0.741581	0.247293	0.803934	0.0474707	0.401439	0.934842	0.0237742	0.993605	0.587531	0.937593	0.273674	0.787722	0.986143	0.232158	n.s.	n.s.	n.s.	n.s.	n.s.	n.s.	n.s.	15.5884	15.5457	15.5407	15.504	15.5847	15.6287	15.6198	15.5439	15.6626	15.568	15.5656	15.5732	15.4331	15.4804	15.4932
sp|P35222|CTNB1_HUMAN	CTNNB1	Catenin beta-1 OS=Homo sapiens OX=9606 GN=CTNNB1 PE=1 SV=1	0.022983	0.154151	0.000897687	-0.100341	0.131168	-0.0220853	-0.123324	0.640227	0.00463582	0.985395	0.0513112	0.013458	0.653273	0.0191426	0.984506	0.0656387	0.996568	0.284993	0.181461	0.907253	0.215687	n.s.	n.s.	n.s.	n.s.	n.s.	n.s.	n.s.	15.1558	15.2099	15.1747	15.2561	15.1415	15.2116	15.3788	15.3259	15.298	15.2288	15.2193	15.0948	15.1456	15.0009	15.0928
sp|P35226|BMI1_HUMAN	BMI1	Polycomb complex protein BMI-1 OS=Homo sapiens OX=9606 GN=BMI1 PE=1 SV=2	-0.0365386	-0.00838437	-0.105196	-0.0724058	0.0281542	-0.0686571	-0.0358672	0.745821	0.940632	0.355266	0.522249	0.802659	0.543805	0.750323	0.993605	0.981739	0.698433	0.790317	0.955181	0.857827	0.920581	n.s.	n.s.	n.s.	n.s.	n.s.	n.s.	n.s.	15.3562	15.4657	15.434	15.4009	15.5462	15.1991	15.5651	15.3789	15.2868	15.3871	15.3904	15.1628	15.4074	15.4998	15.1314
sp|P35227|PCGF2_HUMAN	PCGF2	Polycomb group RING finger protein 2 OS=Homo sapiens OX=9606 GN=PCGF2 PE=1 SV=1	0.0638108	-0.200454	-0.140793	-0.029172	-0.264265	-0.204604	-0.0929828	0.471925	0.0320372	0.121277	0.740973	0.00647258	0.0290037	0.298015	0.977121	0.208777	0.440134	0.895679	0.121455	0.296844	0.679589	n.s.	n.s.	n.s.	n.s.	n.s.	n.s.	n.s.	15.0296	15.1783	15.0979	15.152	15.1454	15.1998	14.9388	14.8655	14.9002	14.913	14.8086	15.1619	15.1189	15.1053	14.9942
sp|P35232|PHB_HUMAN	PHB	Prohibitin OS=Homo sapiens OX=9606 GN=PHB PE=1 SV=1	-0.0681405	0.00656538	-0.0792395	-0.0829625	0.0747059	-0.011099	-0.0148221	0.286332	0.917005	0.217284	0.197248	0.243765	0.860199	0.814109	0.942779	0.975552	0.560676	0.520952	0.676115	0.9668	0.944287	n.s.	n.s.	n.s.	n.s.	n.s.	n.s.	n.s.	16.1847	16.2043	16.3331	16.2993	16.1626	16.0557	16.3087	16.2685	16.1646	16.15	16.1632	16.1711	16.1859	16.13	16.1573
sp|P35237|SPB6_HUMAN	SERPINB6	Serpin B6 OS=Homo sapiens OX=9606 GN=SERPINB6 PE=1 SV=3	-0.0464722	0.0561155	0.00104921	-0.0375448	0.102588	0.0475214	0.00892738	0.310464	0.221286	0.981679	0.412089	0.0267743	0.29973	0.845098	0.942779	0.5606	0.995169	0.713626	0.261369	0.718875	0.952318	n.s.	n.s.	n.s.	n.s.	n.s.	n.s.	n.s.	14.2862	14.3573	14.3643	14.3057	14.2483	14.3144	14.4518	14.3396	14.3848	14.2935	14.436	14.2815	14.3149	14.2669	14.3133
sp|P35240|MERL_HUMAN	NF2	Merlin OS=Homo sapiens OX=9606 GN=NF2 PE=1 SV=1	-0.0702399	-0.0350165	-0.0684832	-0.103937	0.0352234	0.00175671	-0.0336973	0.0795752	0.368248	0.0868166	0.0127738	0.365482	0.963626	0.386211	0.787954	0.697971	0.376174	0.141171	0.76984	0.991788	0.75818	n.s.	n.s.	n.s.	n.s.	n.s.	n.s.	n.s.	16.223	16.1831	16.2619	16.131	16.1219	16.2043	16.177	16.1387	16.2472	16.1836	16.1231	16.1558	16.0737	16.1633	16.1192
sp|P35241|RADI_HUMAN	RDX	Radixin OS=Homo sapiens OX=9606 GN=RDX PE=1 SV=1	0.0404723	0.189718	0.129717	0.0872099	0.149246	0.0892442	0.0467375	0.479409	0.00295794	0.0315956	0.136005	0.0150417	0.127592	0.41505	0.977605	0.0497931	0.225628	0.440352	0.192374	0.560075	0.772745	n.s.	n.s.	n.s.	n.s.	n.s.	n.s.	n.s.	15.3218	15.3947	15.4112	15.2944	15.4682	15.4866	15.4055	15.7003	15.5911	15.4834	15.5203	15.5133	15.4745	15.4153	15.4996
sp|P35244|RFA3_HUMAN	RPA3	Replication protein A 14 kDa subunit OS=Homo sapiens OX=9606 GN=RPA3 PE=1 SV=1	-0.0309478	0.0489569	-0.0090411	0.0805162	0.0799048	0.0219067	0.111464	0.73397	0.591653	0.920808	0.38055	0.384109	0.809756	0.228798	0.993605	0.838004	0.976472	0.688535	0.778969	0.953821	0.615787	n.s.	n.s.	n.s.	n.s.	n.s.	n.s.	n.s.	15.4168	15.401	15.5957	15.4421	15.5146	15.3639	15.5779	15.6205	15.3619	15.4619	15.5256	15.3988	15.7321	15.5901	15.3327
sp|P35249|RFC4_HUMAN	RFC4	Replication factor C subunit 4 OS=Homo sapiens OX=9606 GN=RFC4 PE=1 SV=2	0.00100089	0.0453218	0.0336725	0.0194592	0.0443209	0.0326716	0.0184584	0.976182	0.178296	0.316345	0.561925	0.187992	0.330876	0.582184	0.999405	0.503261	0.665469	0.811358	0.613488	0.737727	0.860885	n.s.	n.s.	n.s.	n.s.	n.s.	n.s.	n.s.	16.0254	16.0257	16.0414	16.0413	16.0066	16.0477	16.0547	16.0768	16.097	16.0874	16.0692	16.0371	16.0996	16.0101	16.0413
sp|P35250|RFC2_HUMAN	RFC2	Replication factor C subunit 2 OS=Homo sapiens OX=9606 GN=RFC2 PE=1 SV=3	0.0587486	-0.00240816	0.00745904	0.00354877	-0.0611568	-0.0512896	-0.0551999	0.104263	0.945094	0.831167	0.919169	0.0916736	0.152946	0.125486	0.835529	0.982206	0.944747	0.971812	0.456586	0.591159	0.48617	n.s.	n.s.	n.s.	n.s.	n.s.	n.s.	n.s.	15.8738	15.8518	15.8026	15.8676	15.9418	15.895	15.7826	15.9047	15.8336	15.838	15.8893	15.8233	15.8482	15.8448	15.8459
sp|P35251|RFC1_HUMAN	RFC1	Replication factor C subunit 1 OS=Homo sapiens OX=9606 GN=RFC1 PE=1 SV=4	-0.0100914	-0.0100178	0.054641	0.0147879	7.36038e-05	0.0647324	0.0248793	0.824563	0.825821	0.238	0.74547	0.998709	0.165021	0.585877	0.996139	0.943039	0.586099	0.897509	0.999424	0.603685	0.862922	n.s.	n.s.	n.s.	n.s.	n.s.	n.s.	n.s.	15.4664	15.43	15.3823	15.3742	15.4661	15.4081	15.36	15.4466	15.442	15.5472	15.4841	15.4113	15.4419	15.3796	15.5015
sp|P35268|RL22_HUMAN	RPL22	60S ribosomal protein L22 OS=Homo sapiens OX=9606 GN=RPL22 PE=1 SV=2	0.122539	0.398176	0.326154	0.219295	0.275637	0.203615	0.0967558	0.381685	0.00867534	0.0272481	0.125018	0.0577843	0.152711	0.488163	0.960443	0.0978273	0.211918	0.424516	0.373526	0.591088	0.812246	n.s.	n.s.	n.s.	n.s.	n.s.	n.s.	n.s.	14.4387	14.8174	14.3036	14.4802	14.6985	14.7486	14.9099	14.968	14.8764	14.8251	14.691	15.0221	14.9157	14.8143	14.4876
sp|P35269|T2FA_HUMAN	GTF2F1	General transcription factor IIF subunit 1 OS=Homo sapiens OX=9606 GN=GTF2F1 PE=1 SV=2	-0.070523	-0.0640193	0.00291427	-0.105297	0.00650365	0.0734372	-0.0347737	0.11746	0.154897	0.94815	0.0201891	0.884615	0.103206	0.438353	0.846421	0.471011	0.983943	0.181282	0.980733	0.51631	0.786675	n.s.	n.s.	n.s.	n.s.	n.s.	n.s.	n.s.	15.9322	15.901	15.8792	15.8548	15.8545	15.7915	15.8162	15.8326	15.8715	15.8697	15.9328	15.9186	15.7506	15.8611	15.7848
sp|P35270|SPRE_HUMAN	SPR	Sepiapterin reductase OS=Homo sapiens OX=9606 GN=SPR PE=1 SV=1	-0.0148294	-0.0365245	-0.0196851	-0.117248	-0.021695	-0.00485571	-0.102419	0.855329	0.654075	0.808822	0.159641	0.789771	0.952377	0.216631	0.996139	0.870613	0.939166	0.472467	0.950462	0.990174	0.60479	n.s.	n.s.	n.s.	n.s.	n.s.	n.s.	n.s.	14.8838	14.7963	15.0938	14.8078	15.0423	14.8793	14.8451	14.8671	14.9521	14.8931	14.9595	14.8622	14.7418	14.7807	14.8996
sp|P35475|IDUA_HUMAN	IDUA	Alpha-L-iduronidase OS=Homo sapiens OX=9606 GN=IDUA PE=1 SV=2	0.0030587	-0.0471371	-0.0679102	-0.0102715	-0.0501958	-0.0709689	-0.0133302	0.96164	0.459561	0.287791	0.871701	0.43109	0.26683	0.833999	0.999405	0.759878	0.637824	0.955615	0.803197	0.687236	0.949791	n.s.	n.s.	n.s.	n.s.	n.s.	n.s.	n.s.	14.4385	14.1946	14.3189	14.3468	14.3048	14.3095	14.2665	14.2202	14.3238	14.2301	14.3278	14.1902	14.3184	14.2346	14.3681
sp|P35520|CBS_HUMAN	CBS	Cystathionine beta-synthase OS=Homo sapiens OX=9606 GN=CBS PE=1 SV=2	-0.0156023	-0.143787	-0.0632767	-0.120733	-0.128185	-0.0476744	-0.105131	0.853828	0.100761	0.457897	0.164064	0.140752	0.574826	0.222948	0.996139	0.377704	0.76874	0.477965	0.546345	0.87138	0.612895	n.s.	n.s.	n.s.	n.s.	n.s.	n.s.	n.s.	15.2794	15.414	15.1978	15.2606	15.2192	15.3646	15.1849	15.0956	15.1793	15.1932	15.0525	15.4557	15.1448	15.1577	15.2266
sp|P35573|GDE_HUMAN	AGL	Glycogen debranching enzyme OS=Homo sapiens OX=9606 GN=AGL PE=1 SV=3	-0.0178191	0.0357814	0.0524594	0.0271275	0.0536005	0.0702785	0.0449466	0.668559	0.393235	0.215377	0.515821	0.205937	0.101923	0.286026	0.986019	0.715751	0.558251	0.786485	0.632983	0.514826	0.672927	n.s.	n.s.	n.s.	n.s.	n.s.	n.s.	n.s.	15.357	15.3147	15.4098	15.355	15.3736	15.2995	15.4591	15.3289	15.4009	15.3792	15.4641	15.3956	15.3922	15.3639	15.4068
sp|P35579|MYH9_HUMAN	MYH9	Myosin-9 OS=Homo sapiens OX=9606 GN=MYH9 PE=1 SV=4	0.0544301	0.0459855	-0.0410806	0.0536926	-0.00844464	-0.0955107	-0.000737486	0.455883	0.527898	0.57244	0.461927	0.907271	0.197031	0.991882	0.973697	0.803382	0.83885	0.748986	0.983205	0.6334	0.997898	n.s.	n.s.	n.s.	n.s.	n.s.	n.s.	n.s.	15.5582	15.6112	15.5675	15.6138	15.6435	15.6429	15.6563	15.5914	15.6272	15.5515	15.4361	15.6261	15.6748	15.6125	15.6107
sp|P35580-2|MYH10-2_HUMAN	MYH10	Isoform of P35580, Isoform 2 of Myosin-10 OS=Homo sapiens OX=9606 GN=MYH10 PE=1 SV=3	0.0388186	-0.00578134	0.0345302	0.057662	-0.0446	-0.00428847	0.0188433	0.202307	0.846361	0.254735	0.0642408	0.145487	0.88569	0.529553	0.899017	0.953376	0.603565	0.315924	0.553389	0.971305	0.835986	n.s.	n.s.	n.s.	n.s.	n.s.	n.s.	n.s.	15.6069	15.6357	15.5545	15.6266	15.6402	15.6467	15.6069	15.5773	15.5955	15.6297	15.6025	15.6684	15.6536	15.6443	15.6722
sp|P35606|COPB2_HUMAN	COPB2	Coatomer subunit beta' OS=Homo sapiens OX=9606 GN=COPB2 PE=1 SV=2	-0.0578381	-0.0482374	-0.0442844	-0.0528641	0.00960068	0.0135537	0.00497395	0.0187044	0.0493237	0.0708783	0.0314014	0.694063	0.57877	0.838494	0.67597	0.260874	0.344544	0.223617	0.915207	0.873695	0.951057	n.s.	n.s.	n.s.	n.s.	n.s.	n.s.	n.s.	15.0471	15.0988	15.0813	15.0298	15.0078	15.0161	15.0564	15.0109	15.0153	15.0108	15.0386	15.045	15.0515	14.9986	15.0186
sp|P35610|SOAT1_HUMAN	SOAT1	Sterol O-acyltransferase 1 OS=Homo sapiens OX=9606 GN=SOAT1 PE=1 SV=3	-0.0090818	-0.0141321	-0.0245322	-0.102941	-0.00505033	-0.0154504	-0.0938589	0.934219	0.897815	0.823664	0.354688	0.963389	0.888348	0.397885	0.999405	0.969577	0.944095	0.670894	0.996309	0.97219	0.764239	n.s.	n.s.	n.s.	n.s.	n.s.	n.s.	n.s.	14.0664	14.1278	14.5182	14.4278	14.2178	14.0397	14.1037	14.1802	14.3862	14.2306	14.1941	14.2143	14.2503	14.0399	14.1135
sp|P35611|ADDA_HUMAN	ADD1	Alpha-adducin OS=Homo sapiens OX=9606 GN=ADD1 PE=1 SV=2	0.130828	0.0914604	0.0845767	0.0520942	-0.0393675	-0.0462511	-0.0787336	0.00205001	0.0224428	0.0331894	0.174342	0.299882	0.225569	0.0458349	0.344841	0.170674	0.230135	0.491114	0.722761	0.655575	0.31523	n.s.	n.s.	n.s.	n.s.	n.s.	n.s.	n.s.	15.0282	15.0429	15.0698	15.1342	15.1193	15.2798	15.1887	15.1272	15.0993	15.1247	15.1736	15.0963	15.0922	15.1015	15.1035
sp|P35612|ADDB_HUMAN	ADD2	Beta-adducin OS=Homo sapiens OX=9606 GN=ADD2 PE=1 SV=3	0.0481551	0.0612107	0.0436031	0.0130745	0.0130557	-0.00455191	-0.0350805	0.197782	0.105863	0.241812	0.721425	0.721808	0.901069	0.343445	0.897299	0.386991	0.590119	0.885978	0.923915	0.976596	0.721079	n.s.	n.s.	n.s.	n.s.	n.s.	n.s.	n.s.	15.7823	15.8348	15.7643	15.7747	15.8322	15.919	15.8709	15.827	15.8672	15.8373	15.8166	15.8584	15.8404	15.7743	15.806
sp|P35613|BASI_HUMAN	BSG	Basigin OS=Homo sapiens OX=9606 GN=BSG PE=1 SV=2	-0.0171733	0.0969391	0.0178916	-0.064186	0.114112	0.035065	-0.0470126	0.685858	0.0243183	0.673474	0.13285	0.0083638	0.409544	0.269579	0.986019	0.179244	0.88649	0.436617	0.140832	0.790173	0.656567	n.s.	n.s.	n.s.	n.s.	n.s.	n.s.	n.s.	16.2843	16.2294	16.2059	16.2394	16.2504	16.1782	16.3435	16.3146	16.3522	16.287	16.1837	16.3024	16.1706	16.1543	16.202
sp|P35625|TIMP3_HUMAN	TIMP3	Metalloproteinase inhibitor 3 OS=Homo sapiens OX=9606 GN=TIMP3 PE=1 SV=2	-0.0163016	-0.258393	-0.199851	-0.37416	-0.242091	-0.18355	-0.357858	0.886991	0.0335126	0.0927839	0.00351423	0.0449808	0.120638	0.0048892	0.996139	0.212152	0.388479	0.0746367	0.333939	0.549061	0.1066	n.s.	n.s.	n.s.	n.s.	n.s.	n.s.	n.s.	15.4543	15.0595	15.3075	15.2007	15.3709	15.2008	15.0446	14.9122	15.0894	15.2638	14.968	14.99	14.7108	14.9425	15.0456
sp|P35637|FUS_HUMAN	FUS	RNA-binding protein FUS OS=Homo sapiens OX=9606 GN=FUS PE=1 SV=1	0.138712	0.0952694	-0.311918	-0.0469108	-0.0434424	-0.45063	-0.185623	0.579523	0.702958	0.219788	0.850854	0.861757	0.0821181	0.459774	0.983432	0.892788	0.56307	0.946959	0.971918	0.472424	0.796494	n.s.	n.s.	n.s.	n.s.	n.s.	n.s.	n.s.	13.4128	13.7459	13.4848	13.4784	13.6738	13.9075	13.685	13.5372	13.7072	13.6971	13.7172	12.2935	13.6682	13.7252	13.1094
sp|P35658-5|NU214-5_HUMAN	NUP214	Isoform of P35658, Isoform 5 of Nuclear pore complex protein Nup214 OS=Homo sapiens OX=9606 GN=NUP214 PE=1 SV=2	0.00927381	-0.033329	0.0191385	0.0178144	-0.0426028	0.00986465	0.00854062	0.839935	0.47061	0.677319	0.698423	0.358376	0.8299	0.852427	0.996139	0.766206	0.887431	0.876176	0.767878	0.959593	0.95491	n.s.	n.s.	n.s.	n.s.	n.s.	n.s.	n.s.	14.6295	14.5741	14.5307	14.6183	14.6067	14.5371	14.5203	14.5075	14.6066	14.5751	14.5445	14.6721	14.5752	14.6626	14.5499
sp|P35659|DEK_HUMAN	DEK	Protein DEK OS=Homo sapiens OX=9606 GN=DEK PE=1 SV=1	-0.0590166	-0.0813366	-0.0440012	-0.0623817	-0.02232	0.0150154	-0.00336513	0.0898525	0.0232469	0.198884	0.0741521	0.508076	0.655173	0.920086	0.805483	0.174362	0.541878	0.337526	0.841839	0.908263	0.975609	n.s.	n.s.	n.s.	n.s.	n.s.	n.s.	n.s.	15.6465	15.6332	15.7041	15.5928	15.6443	15.5697	15.5187	15.5824	15.6387	15.6388	15.616	15.597	15.5778	15.5751	15.6437
sp|P35711|SOX5_HUMAN	SOX5	Transcription factor SOX-5 OS=Homo sapiens OX=9606 GN=SOX5 PE=1 SV=3	-0.0146485	0.11132	0.0690972	0.114273	0.125969	0.0837457	0.128922	0.785307	0.0486887	0.207506	0.0435265	0.0276162	0.13004	0.0245558	0.993605	0.259588	0.550423	0.261776	0.2655	0.564464	0.236	n.s.	n.s.	n.s.	n.s.	n.s.	n.s.	n.s.	14.8945	14.7813	14.8639	14.7899	14.8653	14.8406	14.8806	14.9577	15.0354	14.8665	14.8869	14.9936	14.9287	15.0053	14.9485
sp|P35716|SOX11_HUMAN	SOX11	Transcription factor SOX-11 OS=Homo sapiens OX=9606 GN=SOX11 PE=1 SV=2	-0.00672926	0.0388817	0.100495	-0.0159383	0.045611	0.107225	-0.00920906	0.937915	0.653476	0.25257	0.853685	0.598794	0.223215	0.915117	0.999405	0.870522	0.600687	0.948663	0.879593	0.653362	0.974671	n.s.	n.s.	n.s.	n.s.	n.s.	n.s.	n.s.	14.14	13.8903	13.738	13.8462	14.0113	13.8906	13.932	13.9062	14.0467	14.0263	14.0207	14.0228	13.7984	13.9729	13.9492
sp|P35749|MYH11_HUMAN	MYH11	Myosin-11 OS=Homo sapiens OX=9606 GN=MYH11 PE=1 SV=3	0.0655057	0.153616	0.0177953	0.147977	0.0881108	-0.0477104	0.0824717	0.125777	0.000457696	0.675884	0.000717834	0.0403605	0.263559	0.0547041	0.855008	0.0138991	0.886838	0.0309727	0.319786	0.684609	0.341297	n.s.	n.s.	n.s.	n.s.	n.s.	n.s.	n.s.	15.1332	15.1492	15.2271	15.2336	15.2652	15.2072	15.3177	15.321	15.3317	15.2181	15.1273	15.2175	15.3872	15.2979	15.2684
sp|P35789|ZNF93_HUMAN	ZNF93	Zinc finger protein 93 OS=Homo sapiens OX=9606 GN=ZNF93 PE=2 SV=4	0.0445453	-0.000938305	-0.0434856	0.0681522	-0.0454836	-0.088031	0.0236068	0.325745	0.983282	0.337114	0.138838	0.315905	0.0602411	0.599324	0.948492	0.995198	0.683398	0.444608	0.736573	0.41499	0.868167	n.s.	n.s.	n.s.	n.s.	n.s.	n.s.	n.s.	15.2706	15.3335	15.2549	15.2701	15.3442	15.3783	15.2068	15.296	15.3533	15.2587	15.2373	15.2326	15.273	15.3757	15.4148
sp|P35790|CHKA_HUMAN	CHKA	Choline kinase alpha OS=Homo sapiens OX=9606 GN=CHKA PE=1 SV=3	-0.0201794	-0.0568805	-0.0120155	0.013517	-0.0367012	0.00816388	0.0336964	0.765956	0.405042	0.859217	0.84186	0.589199	0.904056	0.619844	0.993605	0.725033	0.95644	0.942474	0.874254	0.97666	0.873466	n.s.	n.s.	n.s.	n.s.	n.s.	n.s.	n.s.	15.5974	15.6393	15.7494	15.7511	15.5965	15.578	15.6224	15.6354	15.5577	15.762	15.6291	15.5589	15.6731	15.6716	15.6819
sp|P35813|PPM1A_HUMAN	PPM1A	Protein phosphatase 1A OS=Homo sapiens OX=9606 GN=PPM1A PE=1 SV=1	-0.00792728	-0.0149955	-0.000462096	-0.0577382	-0.00706821	0.00746518	-0.0498109	0.880208	0.775619	0.99299	0.273923	0.893106	0.887142	0.344832	0.996139	0.924775	0.998043	0.603501	0.981138	0.972085	0.7224	n.s.	n.s.	n.s.	n.s.	n.s.	n.s.	n.s.	16.1759	16.2007	16.1351	16.1128	16.1226	16.2526	16.1335	16.1489	16.1843	16.1036	16.1641	16.2427	16.047	16.1536	16.138
sp|P35914|HMGCL_HUMAN	HMGCL	Hydroxymethylglutaryl-CoA lyase, mitochondrial OS=Homo sapiens OX=9606 GN=HMGCL PE=1 SV=2	-0.0397746	-0.072035	-0.0305273	-0.0930449	-0.0322604	0.0092473	-0.0532703	0.336533	0.0838712	0.460195	0.0265196	0.43522	0.822696	0.199129	0.953889	0.344822	0.769152	0.206195	0.803826	0.958217	0.583057	n.s.	n.s.	n.s.	n.s.	n.s.	n.s.	n.s.	17.103	17.139	17.0131	17.0401	17.0287	17.067	17.0259	17.0191	16.994	17.0048	17.1014	17.0573	16.9829	16.9448	17.0483
sp|P35998|PRS7_HUMAN	PSMC2	26S proteasome regulatory subunit 7 OS=Homo sapiens OX=9606 GN=PSMC2 PE=1 SV=3	-0.00485919	-0.00998409	0.0175038	0.00322812	-0.00512489	0.022363	0.00808731	0.82359	0.647	0.422385	0.882259	0.814118	0.305665	0.710654	0.996139	0.866509	0.74483	0.959225	0.958433	0.722635	0.906997	n.s.	n.s.	n.s.	n.s.	n.s.	n.s.	n.s.	15.9834	15.9739	16.004	15.9712	15.977	15.9986	15.9747	15.9634	15.9934	15.9871	16.0422	15.9846	15.9798	16.0127	15.9785
sp|P36404|ARL2_HUMAN	ARL2	ADP-ribosylation factor-like protein 2 OS=Homo sapiens OX=9606 GN=ARL2 PE=1 SV=4	-0.115545	-0.175028	-0.205136	-0.185287	-0.059483	-0.0895915	-0.0697422	0.0571971	0.00453342	0.000982593	0.00273927	0.323316	0.138447	0.247425	0.779019	0.0650875	0.0337042	0.0654525	0.742865	0.575958	0.633659	n.s.	n.s.	n.s.	n.s.	n.s.	n.s.	n.s.	14.5499	14.5633	14.4573	14.4782	14.3085	14.4373	14.3848	14.3109	14.3499	14.3418	14.3678	14.2456	14.3013	14.3176	14.3959
sp|P36405|ARL3_HUMAN	ARL3	ADP-ribosylation factor-like protein 3 OS=Homo sapiens OX=9606 GN=ARL3 PE=1 SV=2	0.0390186	-0.0222291	-0.0110995	0.0134657	-0.0612478	-0.0501182	-0.025553	0.481482	0.687151	0.840387	0.807019	0.273472	0.367828	0.643624	0.977605	0.885125	0.949891	0.926487	0.702225	0.76352	0.884113	n.s.	n.s.	n.s.	n.s.	n.s.	n.s.	n.s.	16.885	16.8198	16.8267	16.7878	16.8491	17.0116	16.7528	16.8506	16.8614	16.8686	16.7883	16.8412	16.7658	16.9257	16.8804
sp|P36507|MP2K2_HUMAN	MAP2K2	Dual specificity mitogen-activated protein kinase kinase 2 OS=Homo sapiens OX=9606 GN=MAP2K2 PE=1 SV=1	-0.0146561	0.0496459	0.0129676	0.0349329	0.064302	0.0276237	0.049589	0.606509	0.0826292	0.648552	0.220658	0.025127	0.332273	0.0829778	0.983432	0.342464	0.874146	0.549887	0.252074	0.737786	0.405902	n.s.	n.s.	n.s.	n.s.	n.s.	n.s.	n.s.	16.0672	16.1114	16.0375	16.0425	16.0422	16.0874	16.0915	16.1775	16.0961	16.0707	16.0895	16.0948	16.1093	16.1024	16.1093
sp|P36542|ATPG_HUMAN	ATP5F1C	ATP synthase subunit gamma, mitochondrial OS=Homo sapiens OX=9606 GN=ATP5F1C PE=1 SV=1	-0.0248106	-0.0514338	-0.0984976	-0.0499399	-0.0266231	-0.073687	-0.0251292	0.495597	0.165559	0.012135	0.177607	0.465041	0.0523982	0.490143	0.977605	0.485947	0.143283	0.496749	0.824908	0.389801	0.812438	n.s.	n.s.	n.s.	n.s.	n.s.	n.s.	n.s.	15.4624	15.4137	15.4514	15.4039	15.4086	15.4407	15.4354	15.3634	15.3744	15.4076	15.3608	15.2636	15.4189	15.3383	15.4206
sp|P36543|VATE1_HUMAN	ATP6V1E1	V-type proton ATPase subunit E 1 OS=Homo sapiens OX=9606 GN=ATP6V1E1 PE=1 SV=1	-0.0510488	-0.00658104	-0.0864566	0.00173291	0.0444677	-0.0354078	0.0527817	0.13472	0.842805	0.0156566	0.958336	0.189657	0.292536	0.122679	0.860375	0.951566	0.162652	0.983565	0.615149	0.712607	0.481034	n.s.	n.s.	n.s.	n.s.	n.s.	n.s.	n.s.	17.3253	17.3353	17.2712	17.2494	17.2356	17.2937	17.2881	17.352	17.2719	17.2497	17.2681	17.1547	17.3218	17.281	17.3342
sp|P36551|HEM6_HUMAN	CPOX	Oxygen-dependent coproporphyrinogen-III oxidase, mitochondrial OS=Homo sapiens OX=9606 GN=CPOX PE=1 SV=3	-0.0185659	0.0729414	-0.00185086	-0.0355897	0.0915073	0.016715	-0.0170238	0.767892	0.253563	0.976502	0.572685	0.155792	0.790419	0.786648	0.993605	0.596644	0.99327	0.816784	0.565993	0.947209	0.933591	n.s.	n.s.	n.s.	n.s.	n.s.	n.s.	n.s.	15.7385	15.7825	15.8956	15.9164	15.7339	15.7106	15.8472	15.8691	15.9192	15.8086	15.8321	15.7704	15.7543	15.7362	15.8194
sp|P36578|RL4_HUMAN	RPL4	60S ribosomal protein L4 OS=Homo sapiens OX=9606 GN=RPL4 PE=1 SV=5	0.0802753	0.203357	0.180528	0.155261	0.123082	0.100252	0.0749852	0.2966	0.0132773	0.0256212	0.0512445	0.115897	0.195735	0.32874	0.942779	0.125417	0.206633	0.284834	0.501392	0.632688	0.709962	n.s.	n.s.	n.s.	n.s.	n.s.	n.s.	n.s.	15.633	15.5723	15.3717	15.5076	15.6371	15.6731	15.7235	15.7882	15.6753	15.6778	15.677	15.7638	15.6916	15.7458	15.6053
sp|P36639|8ODP_HUMAN	NUDT1	Oxidized purine nucleoside triphosphate hydrolase OS=Homo sapiens OX=9606 GN=NUDT1 PE=1 SV=4	0.00318178	0.0313757	-0.0250302	-0.0986496	0.0281939	-0.028212	-0.101831	0.977302	0.779255	0.823004	0.382306	0.801107	0.800983	0.367444	0.999405	0.92598	0.944095	0.689126	0.954883	0.951729	0.741946	n.s.	n.s.	n.s.	n.s.	n.s.	n.s.	n.s.	14.5666	14.5861	14.6667	14.8643	14.4573	14.5075	14.5075	14.7194	14.6867	14.4294	14.6393	14.6756	14.5586	14.3401	14.6248
sp|P36776|LONM_HUMAN	LONP1	Lon protease homolog, mitochondrial OS=Homo sapiens OX=9606 GN=LONP1 PE=1 SV=2	0.00635491	0.0230697	0.0617736	0.0274955	0.0167148	0.0554187	0.0211405	0.883198	0.595017	0.163434	0.526984	0.699645	0.20908	0.625971	0.996139	0.840302	0.497367	0.7927	0.917417	0.644446	0.876289	n.s.	n.s.	n.s.	n.s.	n.s.	n.s.	n.s.	16.1265	16.0446	16.1382	16.0917	16.1056	16.1312	16.1073	16.14	16.1313	16.1478	16.1213	16.2256	16.1032	16.1138	16.1749
sp|P36871|PGM1_HUMAN	PGM1	Phosphoglucomutase-1 OS=Homo sapiens OX=9606 GN=PGM1 PE=1 SV=3	-0.0663898	0.0133568	-0.0157915	0.00997904	0.0797466	0.0505983	0.0763688	0.0885553	0.722582	0.674882	0.790686	0.0438943	0.187645	0.0526866	0.803002	0.902026	0.886838	0.918575	0.331045	0.628221	0.333439	n.s.	n.s.	n.s.	n.s.	n.s.	n.s.	n.s.	15.3988	15.4389	15.461	15.3774	15.4031	15.3191	15.4436	15.4448	15.4504	15.3397	15.4598	15.4518	15.4746	15.4265	15.4276
sp|P36873|PP1G_HUMAN	PPP1CC	Serine/threonine-protein phosphatase PP1-gamma catalytic subunit OS=Homo sapiens OX=9606 GN=PPP1CC PE=1 SV=1	-0.0459126	-0.0600254	-0.0704235	-0.0360175	-0.0141128	-0.0245109	0.00989508	0.177678	0.0790809	0.0400045	0.289379	0.677234	0.47016	0.770352	0.892478	0.333319	0.25905	0.61606	0.906522	0.823511	0.928064	n.s.	n.s.	n.s.	n.s.	n.s.	n.s.	n.s.	17.409	17.3538	17.3614	17.3132	17.345	17.3282	17.3117	17.3036	17.3288	17.331	17.3399	17.2421	17.3322	17.3223	17.3616
sp|P36894|BMR1A_HUMAN	BMPR1A	Bone morphogenetic protein receptor type-1A OS=Homo sapiens OX=9606 GN=BMPR1A PE=1 SV=2	0.0424783	0.191468	0.0564858	0.00502158	0.148989	0.0140075	-0.0374567	0.583316	0.0205624	0.467024	0.948102	0.0645139	0.855974	0.628309	0.983432	0.161621	0.773311	0.980515	0.392373	0.965636	0.876986	n.s.	n.s.	n.s.	n.s.	n.s.	n.s.	n.s.	13.8654	14.1063	14.1491	14.0271	14.2066	14.0145	14.2406	14.291	14.1635	14.1507	14.0698	14.0696	14.1757	13.9907	13.9694
sp|P36896|ACV1B_HUMAN	ACVR1B	Activin receptor type-1B OS=Homo sapiens OX=9606 GN=ACVR1B PE=1 SV=1	-0.0278839	0.0679052	-0.0614334	0.0506217	0.0957892	-0.0335495	0.0785057	0.696659	0.345087	0.392444	0.480245	0.185714	0.639208	0.276082	0.988865	0.677966	0.724293	0.761519	0.610459	0.900847	0.66334	n.s.	n.s.	n.s.	n.s.	n.s.	n.s.	n.s.	14.7704	14.6983	14.8884	14.7591	14.7256	14.7887	14.8074	14.7986	14.9548	14.7334	14.6221	14.8173	14.7857	14.7819	14.9413
sp|P36897|TGFR1_HUMAN	TGFBR1	TGF-beta receptor type-1 OS=Homo sapiens OX=9606 GN=TGFBR1 PE=1 SV=1	0.0293105	0.0752349	0.0446846	-0.042209	0.0459244	0.0153741	-0.0715194	0.627636	0.22051	0.46136	0.486235	0.449195	0.798744	0.243312	0.983432	0.559182	0.769782	0.764364	0.814351	0.950653	0.630891	n.s.	n.s.	n.s.	n.s.	n.s.	n.s.	n.s.	15.7306	15.7821	15.7198	15.7565	15.8219	15.7421	15.772	15.7787	15.9075	15.7979	15.7413	15.8275	15.8195	15.676	15.6105
sp|P36915|GNL1_HUMAN	GNL1	Guanine nucleotide-binding protein-like 1 OS=Homo sapiens OX=9606 GN=GNL1 PE=1 SV=2	0.0132687	0.0867264	0.0410903	-0.0627212	0.0734578	0.0278217	-0.0759898	0.798315	0.0973739	0.429476	0.228883	0.159392	0.592331	0.145652	0.993825	0.372154	0.748491	0.559113	0.569877	0.879277	0.515262	n.s.	n.s.	n.s.	n.s.	n.s.	n.s.	n.s.	15.261	15.3496	15.3037	15.2855	15.2871	15.3815	15.3477	15.4201	15.4066	15.3091	15.3053	15.4232	15.2364	15.2389	15.2509
sp|P36955|PEDF_HUMAN	SERPINF1	Pigment epithelium-derived factor OS=Homo sapiens OX=9606 GN=SERPINF1 PE=1 SV=4	-0.00899969	-0.164277	-0.159995	-0.206609	-0.155278	-0.150995	-0.197609	0.888489	0.0132133	0.0156403	0.00219332	0.0187757	0.0221022	0.00327265	0.996139	0.125417	0.162652	0.0570819	0.218331	0.259583	0.0893485	n.s.	n.s.	n.s.	n.s.	n.s.	n.s.	n.s.	14.9713	14.814	14.9579	14.8856	14.846	14.9845	14.7205	14.7987	14.7311	14.6659	14.7294	14.8679	14.7543	14.6893	14.6798
sp|P36957|ODO2_HUMAN	DLST	Dihydrolipoyllysine-residue succinyltransferase component of 2-oxoglutarate dehydrogenase complex, mitochondrial OS=Homo sapiens OX=9606 GN=DLST PE=1 SV=4	0.0331653	0.0699417	0.0189563	0.0144496	0.0367764	-0.014209	-0.0187157	0.653305	0.347669	0.797043	0.844529	0.61863	0.847084	0.799559	0.98582	0.679565	0.935088	0.94339	0.88621	0.962889	0.936799	n.s.	n.s.	n.s.	n.s.	n.s.	n.s.	n.s.	15.3869	15.3532	15.1952	15.1686	15.3521	15.5141	15.34	15.4863	15.3189	15.3546	15.2754	15.3621	15.2887	15.4194	15.2705
sp|P36959|GMPR1_HUMAN	GMPR	GMP reductase 1 OS=Homo sapiens OX=9606 GN=GMPR PE=1 SV=1	-0.163978	-0.311287	-0.246805	-0.123793	-0.147309	-0.0828271	0.0401849	0.0795224	0.00158885	0.0101822	0.18136	0.113651	0.367698	0.660629	0.787954	0.0329757	0.130964	0.501107	0.49904	0.76352	0.89072	n.s.	n.s.	n.s.	n.s.	n.s.	n.s.	n.s.	15.3063	15.2094	15.2371	15.0607	15.0982	15.1019	15.0169	14.9126	14.8893	14.8569	15.0821	15.0734	15.1825	14.9941	15.2048
sp|P36969|GPX4_HUMAN	GPX4	Phospholipid hydroperoxide glutathione peroxidase OS=Homo sapiens OX=9606 GN=GPX4 PE=1 SV=3	-0.00956604	0.0743687	0.0240614	0.0390853	0.0839347	0.0336274	0.0486514	0.798675	0.049436	0.521509	0.298528	0.0269667	0.370772	0.19629	0.993825	0.260976	0.809971	0.623782	0.26202	0.765781	0.578842	n.s.	n.s.	n.s.	n.s.	n.s.	n.s.	n.s.	14.6312	14.5973	14.6639	14.5683	14.6511	14.6443	14.67	14.7259	14.7197	14.6105	14.6608	14.6932	14.6392	14.675	14.6955
sp|P37108|SRP14_HUMAN	SRP14	Signal recognition particle 14 kDa protein OS=Homo sapiens OX=9606 GN=SRP14 PE=1 SV=2	0.0845626	0.0196317	0.0489808	0.0455157	-0.0649309	-0.0355818	-0.0390469	0.0205092	0.586629	0.176318	0.208687	0.07389	0.325076	0.280382	0.67597	0.835512	0.514951	0.536188	0.415755	0.7339	0.666298	n.s.	n.s.	n.s.	n.s.	n.s.	n.s.	n.s.	17.5972	17.5468	17.5574	17.6106	17.6384	17.7061	17.6041	17.5718	17.5844	17.6885	17.5568	17.6031	17.6327	17.5962	17.609
sp|P37173|TGFR2_HUMAN	TGFBR2	TGF-beta receptor type-2 OS=Homo sapiens OX=9606 GN=TGFBR2 PE=1 SV=2	0.0374443	0.149216	0.197058	0.193829	0.111771	0.159614	0.156385	0.735216	0.186812	0.0860689	0.0909645	0.318145	0.159209	0.167403	0.993605	0.517211	0.374866	0.371748	0.739272	0.599339	0.546036	n.s.	n.s.	n.s.	n.s.	n.s.	n.s.	n.s.	12.861	12.803	12.6344	12.8902	12.7101	12.8104	13.1443	12.7336	12.8681	12.8423	12.9929	13.0544	12.7903	13.0826	13.007
sp|P37198|NUP62_HUMAN	NUP62	Nuclear pore glycoprotein p62 OS=Homo sapiens OX=9606 GN=NUP62 PE=1 SV=3	0.0863072	0.0303902	-0.00355809	0.0822973	-0.055917	-0.0898653	-0.0040099	0.162147	0.618129	0.953374	0.181987	0.361108	0.146006	0.947461	0.877772	0.854108	0.986141	0.501917	0.768587	0.583316	0.984874	n.s.	n.s.	n.s.	n.s.	n.s.	n.s.	n.s.	13.9099	13.8074	13.9307	13.9012	13.9418	14.064	13.9644	13.9243	13.8506	13.8644	13.8564	13.9166	13.9249	14.0098	13.9602
sp|P37268|FDFT_HUMAN	FDFT1	Squalene synthase OS=Homo sapiens OX=9606 GN=FDFT1 PE=1 SV=1	0.0864313	0.0896986	0.0447186	0.131072	0.00326728	-0.0417127	0.0446411	0.119869	0.107291	0.410599	0.0228824	0.951651	0.442265	0.411398	0.846539	0.38902	0.735996	0.190681	0.993168	0.808215	0.770713	n.s.	n.s.	n.s.	n.s.	n.s.	n.s.	n.s.	15.857	15.909	15.7279	15.9589	15.8696	15.9246	15.978	15.8812	15.9037	15.913	15.7627	15.9523	16.003	15.8916	15.9924
sp|P37275-2|ZEB1-2_HUMAN	ZEB1	Isoform of P37275, Isoform 2 of Zinc finger E-box-binding homeobox 1 OS=Homo sapiens OX=9606 GN=ZEB1 PE=1 SV=2	0.050332	0.0854159	0.0615341	0.095971	0.0350838	0.0112021	0.045639	0.562982	0.330067	0.480381	0.275284	0.686169	0.897157	0.599668	0.983432	0.667297	0.779372	0.60536	0.911889	0.974702	0.868167	n.s.	n.s.	n.s.	n.s.	n.s.	n.s.	n.s.	14.2338	14.3115	14.5138	14.3307	14.4486	14.4307	14.3315	14.4469	14.537	14.3833	14.246	14.6143	14.4143	14.4723	14.4604
sp|P37287|PIGA_HUMAN	PIGA	Phosphatidylinositol N-acetylglucosaminyltransferase subunit A OS=Homo sapiens OX=9606 GN=PIGA PE=1 SV=1	0.109679	0.0539013	0.12855	0.0969651	-0.0557774	0.0188717	-0.0127136	0.334415	0.632207	0.259957	0.392253	0.620472	0.866584	0.909871	0.953889	0.859314	0.610424	0.696497	0.8871	0.96841	0.97403	n.s.	n.s.	n.s.	n.s.	n.s.	n.s.	n.s.	14.6388	14.8685	14.9922	15.0113	14.8625	14.9548	14.9145	15.0629	14.6838	15.084	14.9375	14.8637	15.0679	14.9349	14.7877
sp|P37802|TAGL2_HUMAN	TAGLN2	Transgelin-2 OS=Homo sapiens OX=9606 GN=TAGLN2 PE=1 SV=3	0.0128549	0.0820551	0.0474128	0.0743125	0.0692002	0.0345579	0.0614576	0.798856	0.114773	0.352167	0.15097	0.179654	0.495491	0.23119	0.993825	0.40083	0.695511	0.462334	0.602325	0.835982	0.617457	n.s.	n.s.	n.s.	n.s.	n.s.	n.s.	n.s.	14.7846	14.7814	14.8331	14.7725	14.7711	14.8939	14.8731	14.8892	14.8829	14.8871	14.8438	14.8104	14.9172	14.9153	14.7894
sp|P37837|TALDO_HUMAN	TALDO1	Transaldolase OS=Homo sapiens OX=9606 GN=TALDO1 PE=1 SV=2	0.0127042	0.038902	0.0498688	0.065858	0.0261977	0.0371646	0.0531538	0.739716	0.31453	0.200877	0.095977	0.49522	0.3361	0.173955	0.993605	0.653954	0.543965	0.381396	0.837472	0.7402	0.553304	n.s.	n.s.	n.s.	n.s.	n.s.	n.s.	n.s.	16.3741	16.3769	16.2873	16.333	16.3747	16.3688	16.3491	16.4323	16.3737	16.3966	16.374	16.4175	16.3869	16.4527	16.3963
sp|P37840|SYUA_HUMAN	SNCA	Alpha-synuclein OS=Homo sapiens OX=9606 GN=SNCA PE=1 SV=1	0.0784491	0.0868895	0.101547	0.120667	0.00844038	0.0230982	0.0422183	0.106792	0.0761039	0.0408349	0.0171733	0.857698	0.624554	0.374373	0.838148	0.325967	0.26042	0.165991	0.971589	0.892002	0.747937	n.s.	n.s.	n.s.	n.s.	n.s.	n.s.	n.s.	14.8266	14.9199	14.8394	14.8287	14.9856	15.007	14.9695	14.923	14.9541	14.9774	14.9199	14.9933	14.9551	15.0084	14.9845
sp|P38117|ETFB_HUMAN	ETFB	Electron transfer flavoprotein subunit beta OS=Homo sapiens OX=9606 GN=ETFB PE=1 SV=3	-0.0225419	-0.0233884	-0.059066	-0.0370158	-0.000846567	-0.0365241	-0.0144739	0.461901	0.445281	0.0549738	0.227614	0.97794	0.233823	0.636488	0.974721	0.75125	0.303485	0.55734	0.998621	0.662105	0.880301	n.s.	n.s.	n.s.	n.s.	n.s.	n.s.	n.s.	15.957	15.9808	15.9821	15.9307	15.9621	15.9596	15.956	15.9228	15.971	15.9423	15.8894	15.9111	15.927	15.9545	15.9274
sp|P38159|RBMX_HUMAN	RBMX	RNA-binding motif protein, X chromosome OS=Homo sapiens OX=9606 GN=RBMX PE=1 SV=3	-0.0259795	-0.300931	-0.178342	0.00877268	-0.274952	-0.152362	0.0347522	0.79825	0.00701843	0.0904566	0.931166	0.012513	0.144255	0.732573	0.993825	0.0853666	0.383425	0.975309	0.175819	0.583136	0.913317	n.s.	n.s.	n.s.	n.s.	n.s.	n.s.	n.s.	16.5157	16.4057	16.3525	16.368	16.5107	16.3174	16.1151	16.1844	16.0716	16.1821	16.3856	16.1712	16.5466	16.48	16.2737
sp|P38432|COIL_HUMAN	COIL	Coilin OS=Homo sapiens OX=9606 GN=COIL PE=1 SV=1	0.00100809	0.00236297	-0.0171013	0.0232699	0.00135487	-0.0181094	0.0222618	0.991737	0.980633	0.860592	0.811191	0.988894	0.852473	0.819215	0.999405	0.995153	0.956787	0.9278	0.999424	0.964687	0.945582	n.s.	n.s.	n.s.	n.s.	n.s.	n.s.	n.s.	15.7284	15.6389	15.6679	15.806	15.7663	15.4659	15.7856	15.66	15.5967	15.6387	15.7775	15.5677	15.8959	15.6303	15.5787
sp|P38435|VKGC_HUMAN	GGCX	Vitamin K-dependent gamma-carboxylase OS=Homo sapiens OX=9606 GN=GGCX PE=1 SV=2	0.0356695	0.0873089	0.0752325	0.081829	0.0516394	0.039563	0.0461595	0.55082	0.152985	0.215192	0.179123	0.390106	0.508634	0.441505	0.98132	0.466859	0.558251	0.498437	0.782599	0.840851	0.787294	n.s.	n.s.	n.s.	n.s.	n.s.	n.s.	n.s.	14.5538	14.6439	14.5104	14.5475	14.6533	14.6143	14.6895	14.6058	14.6746	14.637	14.7333	14.5635	14.5924	14.6112	14.7499
sp|P38571|LICH_HUMAN	LIPA	Lysosomal acid lipase/cholesteryl ester hydrolase OS=Homo sapiens OX=9606 GN=LIPA PE=1 SV=2	0.0789885	0.0430112	0.108854	0.107624	-0.0359772	0.0298659	0.0286357	0.334964	0.596558	0.188439	0.193269	0.657581	0.712691	0.723994	0.953889	0.841174	0.531194	0.516435	0.900088	0.927534	0.91098	n.s.	n.s.	n.s.	n.s.	n.s.	n.s.	n.s.	16.144	15.9965	16.2182	16.2526	16.2486	16.0944	16.1923	16.1409	16.1544	16.2365	16.2728	16.1759	16.2302	16.2223	16.229
sp|P38606|VATA_HUMAN	ATP6V1A	V-type proton ATPase catalytic subunit A OS=Homo sapiens OX=9606 GN=ATP6V1A PE=1 SV=2	-0.0834968	-0.0546282	-0.0359474	-0.0260738	0.0288687	0.0475494	0.057423	0.0354879	0.167361	0.362829	0.508987	0.464717	0.229126	0.146792	0.726803	0.488613	0.703185	0.781254	0.82473	0.658385	0.516037	n.s.	n.s.	n.s.	n.s.	n.s.	n.s.	n.s.	15.2716	15.2338	15.2322	15.1401	15.1785	15.1685	15.1716	15.1527	15.2495	15.2144	15.2596	15.1558	15.2187	15.1669	15.2738
sp|P38646|GRP75_HUMAN	HSPA9	Stress-70 protein, mitochondrial OS=Homo sapiens OX=9606 GN=HSPA9 PE=1 SV=2	0.0168275	0.0443941	-0.00583425	0.0266386	0.0275665	-0.0226618	0.00981103	0.604671	0.180414	0.857133	0.414834	0.399046	0.486877	0.762264	0.983432	0.506518	0.955894	0.715032	0.786389	0.83131	0.925162	n.s.	n.s.	n.s.	n.s.	n.s.	n.s.	n.s.	15.9206	15.9562	15.8902	15.9033	15.9253	15.9889	15.9762	15.9486	15.9754	15.9122	15.8772	15.9601	15.9429	15.9447	15.9593
sp|P38919|IF4A3_HUMAN	EIF4A3	Eukaryotic initiation factor 4A-III OS=Homo sapiens OX=9606 GN=EIF4A3 PE=1 SV=4	-0.0229777	-0.0863836	-0.104672	-0.0430945	-0.0634059	-0.0816943	-0.0201168	0.723328	0.192073	0.117465	0.508399	0.333592	0.216313	0.756523	0.992857	0.524348	0.433774	0.780936	0.748231	0.650526	0.922409	n.s.	n.s.	n.s.	n.s.	n.s.	n.s.	n.s.	15.7777	15.815	15.8468	15.8646	15.7884	15.7176	15.727	15.7976	15.6557	15.7107	15.7473	15.6675	15.8197	15.7829	15.7076
sp|P38935|SMBP2_HUMAN	IGHMBP2	DNA-binding protein SMUBP-2 OS=Homo sapiens OX=9606 GN=IGHMBP2 PE=1 SV=3	-0.0317254	0.0457917	-0.00750953	0.0256937	0.0775171	0.0242159	0.0574192	0.483543	0.315084	0.867517	0.569614	0.0963602	0.59185	0.211005	0.977605	0.654113	0.959683	0.815463	0.462505	0.879277	0.59876	n.s.	n.s.	n.s.	n.s.	n.s.	n.s.	n.s.	15.0956	15.028	15.0896	15.143	14.9924	14.9827	15.086	15.1226	15.142	15.1076	15.0615	15.0216	15.16	15.0335	15.0968
sp|P39019|RS19_HUMAN	RPS19	40S ribosomal protein S19 OS=Homo sapiens OX=9606 GN=RPS19 PE=1 SV=2	0.0473177	0.0081545	0.0367132	-0.00586564	-0.0391632	-0.0106045	-0.0531833	0.472138	0.900762	0.575949	0.928521	0.550966	0.871194	0.419803	0.977121	0.970449	0.839953	0.974816	0.858898	0.969422	0.775123	n.s.	n.s.	n.s.	n.s.	n.s.	n.s.	n.s.	16.401	16.3708	16.1918	16.3541	16.3432	16.4083	16.3437	16.3401	16.3042	16.3851	16.3309	16.3577	16.2564	16.4109	16.2787
sp|P39023|RL3_HUMAN	RPL3	60S ribosomal protein L3 OS=Homo sapiens OX=9606 GN=RPL3 PE=1 SV=2	0.0233544	0.108924	0.116918	0.0879576	0.0855692	0.0935631	0.0646032	0.600551	0.0220098	0.0148508	0.0587192	0.0653045	0.0455384	0.156553	0.983432	0.16879	0.158318	0.302089	0.394714	0.366632	0.532319	n.s.	n.s.	n.s.	n.s.	n.s.	n.s.	n.s.	16.7894	16.7949	16.6541	16.7554	16.76	16.793	16.8602	16.8934	16.8116	16.9008	16.8356	16.8527	16.82	16.8689	16.8133
sp|P39210|MPV17_HUMAN	MPV17	Protein Mpv17 OS=Homo sapiens OX=9606 GN=MPV17 PE=1 SV=1	0.164927	0.214053	0.171906	0.0528139	0.0491254	0.0069789	-0.112113	0.0772761	0.0238885	0.0660736	0.56351	0.590941	0.939009	0.224053	0.787954	0.177672	0.333657	0.81189	0.875097	0.986405	0.612895	n.s.	n.s.	n.s.	n.s.	n.s.	n.s.	n.s.	15.5053	15.6222	15.5344	15.6734	15.6632	15.8201	15.8513	15.6581	15.7946	15.7488	15.6617	15.7671	15.6081	15.7063	15.5059
sp|P39656|OST48_HUMAN	DDOST	Dolichyl-diphosphooligosaccharide--protein glycosyltransferase 48 kDa subunit OS=Homo sapiens OX=9606 GN=DDOST PE=1 SV=4	-0.0243343	0.112398	0.0201615	0.06026	0.136732	0.0444958	0.0845943	0.644476	0.0426363	0.701984	0.259554	0.015888	0.401725	0.118912	0.984506	0.241289	0.897685	0.588294	0.199166	0.785651	0.472132	n.s.	n.s.	n.s.	n.s.	n.s.	n.s.	n.s.	16.0466	15.9774	16.0069	16.0355	16.0088	15.9137	16.1949	16.1116	16.0616	16.0104	16.0288	16.0522	16.1857	16.0491	15.9769
sp|P39687|AN32A_HUMAN	ANP32A	Acidic leucine-rich nuclear phosphoprotein 32 family member A OS=Homo sapiens OX=9606 GN=ANP32A PE=1 SV=1	-0.0463619	-0.0609114	0.0052436	0.0093238	-0.0145495	0.0516055	0.0556857	0.261884	0.141089	0.89881	0.821122	0.724253	0.211958	0.178205	0.93093	0.44674	0.971047	0.932489	0.92431	0.646439	0.558032	n.s.	n.s.	n.s.	n.s.	n.s.	n.s.	n.s.	16.6107	16.6256	16.5906	16.5717	16.573	16.5432	16.563	16.6144	16.4669	16.64	16.6002	16.6026	16.562	16.6163	16.6766
sp|P39748|FEN1_HUMAN	FEN1	Flap endonuclease 1 OS=Homo sapiens OX=9606 GN=FEN1 PE=1 SV=1	-0.00641753	0.0356458	-0.0350889	-0.00894091	0.0420634	-0.0286713	-0.00252338	0.863416	0.339984	0.347562	0.810596	0.260437	0.442556	0.946069	0.996139	0.673585	0.691245	0.927721	0.691182	0.808215	0.984874	n.s.	n.s.	n.s.	n.s.	n.s.	n.s.	n.s.	16.0028	16.0099	16.0493	16.0606	16.0411	15.941	16.063	16.046	16.0599	16.0365	15.9752	15.9451	16.0384	15.9842	16.0127
sp|P39880|CUX1_HUMAN	CUX1	Homeobox protein cut-like 1 OS=Homo sapiens OX=9606 GN=CUX1 PE=1 SV=3	-0.0386645	-0.0289298	-0.0099591	-0.0269572	0.00973477	0.0287054	0.0117074	0.350732	0.484722	0.809761	0.51494	0.813966	0.488109	0.77719	0.956345	0.776275	0.939509	0.786485	0.958433	0.83131	0.931122	n.s.	n.s.	n.s.	n.s.	n.s.	n.s.	n.s.	14.9647	14.8972	14.905	14.848	14.904	14.8989	14.8901	14.8879	14.9021	14.8646	14.9854	14.887	14.857	14.9224	14.9066
sp|P40123|CAP2_HUMAN	CAP2	Adenylyl cyclase-associated protein 2 OS=Homo sapiens OX=9606 GN=CAP2 PE=1 SV=1	0.0509921	-0.0735032	-0.0521278	-0.0489677	-0.124495	-0.10312	-0.0999598	0.265736	0.114412	0.255565	0.284607	0.0111193	0.0312556	0.0361993	0.934239	0.400436	0.604477	0.61239	0.164245	0.310586	0.282362	n.s.	n.s.	n.s.	n.s.	n.s.	n.s.	n.s.	15.4794	15.4636	15.5588	15.58	15.5163	15.5585	15.4735	15.3642	15.4436	15.511	15.3953	15.4391	15.4359	15.4279	15.491
sp|P40189|IL6RB_HUMAN	IL6ST	Interleukin-6 receptor subunit beta OS=Homo sapiens OX=9606 GN=IL6ST PE=1 SV=2	0.055433	0.0201533	0.168755	0.0363932	-0.0352797	0.113322	-0.0190399	0.659151	0.872326	0.187926	0.771825	0.778608	0.37089	0.87932	0.986019	0.960022	0.53088	0.910198	0.945214	0.765781	0.964706	n.s.	n.s.	n.s.	n.s.	n.s.	n.s.	n.s.	13.7681	13.3175	13.4558	13.641	13.5808	13.4859	13.521	13.6495	13.4314	13.4422	13.6239	13.9815	13.6352	13.525	13.4903
sp|P40222|TXLNA_HUMAN	TXLNA	Alpha-taxilin OS=Homo sapiens OX=9606 GN=TXLNA PE=1 SV=3	-0.0311663	0.0334783	0.00468633	0.0552318	0.0646446	0.0358526	0.0863981	0.574229	0.546412	0.932412	0.323465	0.249935	0.518611	0.128907	0.983432	0.815046	0.978741	0.647477	0.68299	0.845461	0.491442	n.s.	n.s.	n.s.	n.s.	n.s.	n.s.	n.s.	14.8886	14.8951	14.8412	14.7998	14.8433	14.8882	14.8766	14.9463	14.9025	14.8318	14.8049	15.0023	15.0188	14.8743	14.8975
sp|P40227|TCPZ_HUMAN	CCT6A	T-complex protein 1 subunit zeta OS=Homo sapiens OX=9606 GN=CCT6A PE=1 SV=3	-0.00890697	-0.00646035	-0.010226	-0.0186933	0.00244661	-0.00131899	-0.00978631	0.739001	0.809031	0.702093	0.484635	0.92707	0.960643	0.714322	0.993605	0.937955	0.897685	0.762837	0.987541	0.991465	0.907205	n.s.	n.s.	n.s.	n.s.	n.s.	n.s.	n.s.	16.5482	16.6021	16.5299	16.553	16.5216	16.5789	16.5844	16.5033	16.5731	16.5226	16.5475	16.5793	16.5384	16.5443	16.5413
sp|P40261|NNMT_HUMAN	NNMT	Nicotinamide N-methyltransferase OS=Homo sapiens OX=9606 GN=NNMT PE=1 SV=1	-0.0826694	0.0604334	-0.00790983	-0.0296749	0.143103	0.0747596	0.0529946	0.200598	0.344889	0.900517	0.639938	0.0328914	0.245369	0.406302	0.899017	0.677966	0.971782	0.8463	0.286465	0.670835	0.768682	n.s.	n.s.	n.s.	n.s.	n.s.	n.s.	n.s.	16.1934	16.1925	16.2442	16.1384	16.1075	16.1362	16.2453	16.3019	16.2642	16.1191	16.1611	16.3262	16.2112	16.1677	16.1621
sp|P40337|VHL_HUMAN	VHL	von Hippel-Lindau disease tumor suppressor OS=Homo sapiens OX=9606 GN=VHL PE=1 SV=2	0.0674031	0.135653	0.241656	0.163501	0.0682501	0.174253	0.0960981	0.451795	0.138063	0.0122491	0.0773326	0.446212	0.0610584	0.286863	0.973697	0.441092	0.143729	0.343755	0.812536	0.416347	0.673474	n.s.	n.s.	n.s.	n.s.	n.s.	n.s.	n.s.	17.2326	17.4622	17.442	17.419	17.3482	17.5719	17.4867	17.5543	17.5028	17.5695	17.6161	17.6762	17.4922	17.6097	17.5254
sp|P40394|ADH7_HUMAN	ADH7	All-trans-retinol dehydrogenase [NAD(+)] ADH7 OS=Homo sapiens OX=9606 GN=ADH7 PE=1 SV=2	-0.24502	-0.183365	-0.660449	-0.258981	0.0616547	-0.415429	-0.0139613	0.3171	0.451548	0.0118696	0.291012	0.798918	0.0972003	0.953963	0.94746	0.754456	0.142888	0.617102	0.95434	0.507056	0.985499	n.s.	n.s.	n.s.	n.s.	n.s.	n.s.	n.s.	16.4956	16.4419	16.434	16.1275	16.3933	16.1157	16.2707	16.257	16.2938	16.2025	16.3893	14.7983	16.1963	16.2459	16.1524
sp|P40425|PBX2_HUMAN	PBX2	Pre-B-cell leukemia transcription factor 2 OS=Homo sapiens OX=9606 GN=PBX2 PE=1 SV=2	0.0737367	0.0384004	0.104407	0.0484725	-0.0353363	0.0306701	-0.0252642	0.147364	0.44771	0.041895	0.338536	0.484612	0.543911	0.616953	0.874274	0.752362	0.263588	0.659128	0.833062	0.857827	0.87252	n.s.	n.s.	n.s.	n.s.	n.s.	n.s.	n.s.	14.5498	14.4867	14.5875	14.5963	14.6916	14.5574	14.6031	14.5426	14.5935	14.6673	14.6297	14.6403	14.6338	14.504	14.6316
sp|P40426|PBX3_HUMAN	PBX3	Pre-B-cell leukemia transcription factor 3 OS=Homo sapiens OX=9606 GN=PBX3 PE=1 SV=1	-0.000181948	-0.0330761	-0.0239364	-0.00264528	-0.0328942	-0.0237544	-0.00246333	0.99769	0.599936	0.703804	0.966426	0.60193	0.705943	0.968734	0.999405	0.843756	0.898164	0.986768	0.880041	0.926211	0.98953	n.s.	n.s.	n.s.	n.s.	n.s.	n.s.	n.s.	15.0108	15.0087	15.0793	15.1028	15.0527	14.9427	14.9572	14.9846	15.0578	15.0789	14.9816	14.9665	15.1382	14.9752	14.9775
sp|P40429|RL13A_HUMAN	RPL13A	60S ribosomal protein L13a OS=Homo sapiens OX=9606 GN=RPL13A PE=1 SV=2	0.0561568	0.198798	0.0728881	0.0657393	0.142641	0.0167312	0.00958244	0.230697	0.000286801	0.124225	0.163315	0.00512046	0.716553	0.835094	0.916771	0.0102226	0.445676	0.47731	0.103905	0.927534	0.950447	n.s.	n.s.	n.s.	n.s.	n.s.	n.s.	n.s.	16.0555	16.1331	15.9688	16.1005	16.0639	16.1614	16.3282	16.2544	16.1712	16.1563	16.1221	16.0976	16.0744	16.1904	16.0898
sp|P40616|ARL1_HUMAN	ARL1	ADP-ribosylation factor-like protein 1 OS=Homo sapiens OX=9606 GN=ARL1 PE=1 SV=1	-0.145329	-0.0658119	-0.13905	-0.273887	0.0795167	0.00627831	-0.128559	0.233968	0.584587	0.254091	0.0314232	0.509635	0.95825	0.290561	0.917093	0.834429	0.603565	0.223617	0.841858	0.991415	0.676039	n.s.	n.s.	n.s.	n.s.	n.s.	n.s.	n.s.	15.8099	15.8022	16.1128	16.0006	15.63	15.6583	15.9604	15.7206	15.8466	15.7608	15.8741	15.6729	15.8434	15.4054	15.6544
sp|P40692|MLH1_HUMAN	MLH1	DNA mismatch repair protein Mlh1 OS=Homo sapiens OX=9606 GN=MLH1 PE=1 SV=1	0.0366728	0.0449269	0.0772162	0.0252329	0.00825412	0.0405435	-0.0114399	0.494849	0.404378	0.15864	0.637546	0.877214	0.451036	0.830489	0.977605	0.725033	0.492014	0.846131	0.978604	0.815578	0.949791	n.s.	n.s.	n.s.	n.s.	n.s.	n.s.	n.s.	15.1753	15.2568	15.2919	15.3656	15.2285	15.2398	15.2508	15.2711	15.3368	15.3089	15.3076	15.3391	15.2707	15.2718	15.2571
sp|P40763|STAT3_HUMAN	STAT3	Signal transducer and activator of transcription 3 OS=Homo sapiens OX=9606 GN=STAT3 PE=1 SV=2	0.0212016	0.0384934	0.100082	0.0535917	0.0172917	0.0788802	0.03239	0.630994	0.3863	0.0320773	0.231791	0.694962	0.084466	0.464788	0.983903	0.711341	0.22729	0.561365	0.915523	0.478863	0.799856	n.s.	n.s.	n.s.	n.s.	n.s.	n.s.	n.s.	15.2249	15.1932	15.242	15.2161	15.2888	15.2188	15.186	15.3202	15.2695	15.2787	15.3014	15.3804	15.2998	15.3034	15.2178
sp|P40818|UBP8_HUMAN	USP8	Ubiquitin carboxyl-terminal hydrolase 8 OS=Homo sapiens OX=9606 GN=USP8 PE=1 SV=1	-0.0117027	-0.0109505	0.00789242	0.0101302	0.000752191	0.0195951	0.0218329	0.702104	0.720358	0.796245	0.740464	0.980351	0.523267	0.477495	0.989123	0.901429	0.934854	0.895679	0.998871	0.847272	0.806023	n.s.	n.s.	n.s.	n.s.	n.s.	n.s.	n.s.	15.495	15.5229	15.5024	15.4618	15.4907	15.5326	15.4624	15.4921	15.5329	15.5144	15.4922	15.5373	15.4735	15.5069	15.5702
sp|P40855|PEX19_HUMAN	PEX19	Peroxisomal biogenesis factor 19 OS=Homo sapiens OX=9606 GN=PEX19 PE=1 SV=1	-0.0448739	-0.0146729	0.00914566	0.0122951	0.030201	0.0540195	0.057169	0.283841	0.722579	0.824706	0.765991	0.467223	0.199834	0.175897	0.942779	0.902026	0.944317	0.907405	0.826206	0.637276	0.556122	n.s.	n.s.	n.s.	n.s.	n.s.	n.s.	n.s.	16.5823	16.6078	16.6441	16.5714	16.5481	16.5801	16.561	16.6391	16.59	16.5748	16.577	16.7098	16.6022	16.6459	16.6229
sp|P40925|MDHC_HUMAN	MDH1	Malate dehydrogenase, cytoplasmic OS=Homo sapiens OX=9606 GN=MDH1 PE=1 SV=4	-0.0343758	0.0554239	0.0185907	0.100044	0.0897996	0.0529664	0.13442	0.307587	0.10686	0.577575	0.00632334	0.0127026	0.122298	0.000556031	0.942779	0.388333	0.840276	0.0993079	0.175912	0.553005	0.0389602	n.s.	n.s.	n.s.	n.s.	n.s.	n.s.	n.s.	16.565	16.5318	16.4776	16.4567	16.5078	16.5068	16.5288	16.626	16.5859	16.5433	16.5755	16.5114	16.5901	16.6055	16.679
sp|P40926|MDHM_HUMAN	MDH2	Malate dehydrogenase, mitochondrial OS=Homo sapiens OX=9606 GN=MDH2 PE=1 SV=3	-0.0143977	-0.0355568	-0.0833944	-0.0149577	-0.0211591	-0.0689967	-0.000560064	0.663488	0.283306	0.0125455	0.651256	0.522682	0.0382903	0.986492	0.986019	0.626528	0.145884	0.853284	0.846659	0.338989	0.996734	n.s.	n.s.	n.s.	n.s.	n.s.	n.s.	n.s.	16.0716	16.0727	16.0613	16.0116	16.082	16.0689	16.0648	16.0449	15.9892	16.0079	16.0339	15.9136	16.0815	16.0615	16.0178
sp|P40937|RFC5_HUMAN	RFC5	Replication factor C subunit 5 OS=Homo sapiens OX=9606 GN=RFC5 PE=1 SV=1	0.0243564	0.0163711	-0.00184738	-0.0581113	-0.00798527	-0.0262038	-0.0824677	0.658879	0.766369	0.973223	0.297671	0.88467	0.634957	0.144741	0.986019	0.921462	0.992104	0.622768	0.980733	0.898098	0.514119	n.s.	n.s.	n.s.	n.s.	n.s.	n.s.	n.s.	14.6706	14.7717	14.6965	14.675	14.7075	14.8294	14.7202	14.6372	14.8305	14.7249	14.7497	14.6586	14.5506	14.6994	14.7144
sp|P40938|RFC3_HUMAN	RFC3	Replication factor C subunit 3 OS=Homo sapiens OX=9606 GN=RFC3 PE=1 SV=2	0.00283366	-0.102582	-0.102296	-0.129967	-0.105416	-0.10513	-0.132801	0.963601	0.109804	0.110738	0.0466492	0.10092	0.101789	0.0424916	0.999405	0.393954	0.423158	0.270632	0.469816	0.514663	0.301642	n.s.	n.s.	n.s.	n.s.	n.s.	n.s.	n.s.	14.1103	14.1619	14.1625	14.1148	14.1875	14.141	14.0973	13.9644	14.0652	14.0469	14.1594	13.9215	13.9482	14.0898	14.0068
sp|P40939|ECHA_HUMAN	HADHA	Trifunctional enzyme subunit alpha, mitochondrial OS=Homo sapiens OX=9606 GN=HADHA PE=1 SV=2	-0.00396636	-0.0124939	0.00970019	-0.0380215	-0.0085275	0.0136665	-0.0340552	0.896947	0.683853	0.751684	0.22299	0.780823	0.65614	0.27331	0.996893	0.884371	0.918424	0.551851	0.946269	0.908263	0.661385	n.s.	n.s.	n.s.	n.s.	n.s.	n.s.	n.s.	15.8364	15.7635	15.7561	15.7598	15.7967	15.7876	15.765	15.7928	15.7607	15.8152	15.7421	15.8278	15.7451	15.7774	15.7195
sp|P40967|PMEL_HUMAN	PMEL	Melanocyte protein PMEL OS=Homo sapiens OX=9606 GN=PMEL PE=1 SV=2	-0.0346228	-0.127055	-0.247282	-0.134954	-0.0924323	-0.212659	-0.100331	0.761691	0.272522	0.0399728	0.24472	0.421426	0.0734643	0.383537	0.993605	0.616522	0.259049	0.573668	0.797677	0.445788	0.755687	n.s.	n.s.	n.s.	n.s.	n.s.	n.s.	n.s.	17.1242	17.2606	17.2912	17.3819	17.1361	17.054	17.209	17.103	16.9828	17.0914	17.0391	16.8036	17.2587	16.9879	17.0245
sp|P41091|IF2G_HUMAN	EIF2S3	Eukaryotic translation initiation factor 2 subunit 3 OS=Homo sapiens OX=9606 GN=EIF2S3 PE=1 SV=3	0.0195484	0.0568914	0.054179	0.0731456	0.037343	0.0346306	0.0535972	0.497775	0.0580451	0.0699504	0.017661	0.201947	0.235356	0.072769	0.978263	0.2834	0.34277	0.169141	0.628859	0.663396	0.388386	n.s.	n.s.	n.s.	n.s.	n.s.	n.s.	n.s.	16.1604	16.2078	16.1682	16.203	16.2119	16.1801	16.2501	16.234	16.223	16.2148	16.2231	16.261	16.302	16.2619	16.192
sp|P41208|CETN2_HUMAN	CETN2	Centrin-2 OS=Homo sapiens OX=9606 GN=CETN2 PE=1 SV=1	-0.0756554	-0.146426	0.0169473	0.0877852	-0.0707705	0.0926027	0.163441	0.209097	0.0206389	0.774292	0.147679	0.23887	0.127795	0.0109164	0.90398	0.161912	0.924251	0.458762	0.671161	0.560075	0.163906	n.s.	n.s.	n.s.	n.s.	n.s.	n.s.	n.s.	15.8522	15.7118	15.8324	15.7469	15.7988	15.6237	15.6328	15.6163	15.708	15.8104	15.7786	15.8582	15.9	15.795	15.9647
sp|P41214|EIF2D_HUMAN	EIF2D	Eukaryotic translation initiation factor 2D OS=Homo sapiens OX=9606 GN=EIF2D PE=1 SV=3	-0.0339985	0.0210876	-0.00514003	0.00482702	0.0550861	0.0288585	0.0388255	0.666321	0.788822	0.947903	0.951071	0.486415	0.714177	0.622667	0.986019	0.930494	0.983943	0.981727	0.834122	0.927534	0.874766	n.s.	n.s.	n.s.	n.s.	n.s.	n.s.	n.s.	15.2041	14.9525	15.0421	15.0559	15.0385	15.0024	15.0615	15.1838	15.0168	15.0535	14.9908	15.139	15.0492	15.1503	15.0138
sp|P41217|OX2G_HUMAN	CD200	OX-2 membrane glycoprotein OS=Homo sapiens OX=9606 GN=CD200 PE=1 SV=4	-0.00260945	-0.0033509	0.0820778	-0.136094	-0.000741447	0.0846872	-0.133484	0.974674	0.967481	0.323964	0.109072	0.992803	0.309197	0.1156	0.999405	0.990346	0.671847	0.401513	0.999424	0.725019	0.467282	n.s.	n.s.	n.s.	n.s.	n.s.	n.s.	n.s.	15.3604	15.2615	15.193	15.2221	15.3212	15.2636	15.2504	15.3157	15.2387	15.3343	15.3985	15.3282	15.0353	15.026	15.3452
sp|P41219|PERI_HUMAN	PRPH	Peripherin OS=Homo sapiens OX=9606 GN=PRPH PE=1 SV=2	0.0565725	-0.0319256	0.359708	0.140834	-0.088498	0.303135	0.0842619	0.458893	0.674515	0.000105874	0.0746311	0.251222	0.000620719	0.273898	0.974046	0.87969	0.00694367	0.338096	0.684472	0.0417969	0.661779	n.s.	n.s.	n.s.	n.s.	n.s.	n.s.	n.s.	16.2145	16.0933	16.1228	16.1769	16.1955	16.2279	16.1609	16.143	16.0309	16.61	16.3019	16.5978	16.1889	16.4201	16.2441
sp|P41223|BUD31_HUMAN	BUD31	Protein BUD31 homolog OS=Homo sapiens OX=9606 GN=BUD31 PE=1 SV=2	0.00901602	0.167189	0.0241778	0.121135	0.158173	0.0151618	0.112119	0.886759	0.0144935	0.702993	0.0667741	0.0198163	0.810821	0.0878916	0.996139	0.133227	0.897825	0.322931	0.222731	0.953904	0.415305	n.s.	n.s.	n.s.	n.s.	n.s.	n.s.	n.s.	16.839	16.8305	16.6848	16.7952	16.7864	16.7997	16.9029	17.046	16.907	16.7208	16.9172	16.7889	17.0569	16.8104	16.8504
sp|P41227|NAA10_HUMAN	NAA10	N-alpha-acetyltransferase 10 OS=Homo sapiens OX=9606 GN=NAA10 PE=1 SV=1	-0.0457468	-0.0821409	-0.0539097	-0.0938379	-0.0363941	-0.00816294	-0.0480911	0.174115	0.0153728	0.109675	0.0057758	0.279033	0.807804	0.153213	0.892478	0.137283	0.421131	0.0952716	0.707485	0.953399	0.526665	n.s.	n.s.	n.s.	n.s.	n.s.	n.s.	n.s.	15.794	15.7928	15.791	15.7522	15.7605	15.7279	15.7067	15.7287	15.696	15.7634	15.6875	15.7652	15.6834	15.7072	15.7057
sp|P41229|KDM5C_HUMAN	KDM5C	Lysine-specific demethylase 5C OS=Homo sapiens OX=9606 GN=KDM5C PE=1 SV=2	-0.00629224	0.00521883	0.0617342	0.0160961	0.0115111	0.0680264	0.0223883	0.88329	0.903084	0.160048	0.707689	0.788403	0.123513	0.60259	0.996139	0.971363	0.494189	0.881573	0.95021	0.554153	0.868266	n.s.	n.s.	n.s.	n.s.	n.s.	n.s.	n.s.	15.4805	15.4456	15.5497	15.5554	15.4926	15.409	15.454	15.4848	15.5526	15.5559	15.5532	15.5519	15.4708	15.4976	15.5556
sp|P41236|IPP2_HUMAN	PPP1R2	Protein phosphatase inhibitor 2 OS=Homo sapiens OX=9606 GN=PPP1R2 PE=1 SV=2	-0.0536294	-0.0612256	-0.0043648	-0.00461304	-0.00759621	0.0492646	0.0490164	0.28695	0.226076	0.929946	0.925974	0.878425	0.326925	0.32931	0.942779	0.564709	0.978045	0.973792	0.978821	0.73451	0.710372	n.s.	n.s.	n.s.	n.s.	n.s.	n.s.	n.s.	17.5207	17.4984	17.537	17.4376	17.4699	17.4877	17.4135	17.4469	17.512	17.4576	17.5829	17.5025	17.482	17.4567	17.6036
sp|P41240|CSK_HUMAN	CSK	Tyrosine-protein kinase CSK OS=Homo sapiens OX=9606 GN=CSK PE=1 SV=1	-0.00489681	0.0253923	0.0183203	-0.0293727	0.0302891	0.0232171	-0.0244759	0.884996	0.456291	0.589688	0.389936	0.375596	0.495285	0.472488	0.996139	0.756922	0.846582	0.694049	0.774089	0.835865	0.804144	n.s.	n.s.	n.s.	n.s.	n.s.	n.s.	n.s.	15.7491	15.7944	15.8135	15.7934	15.7466	15.8022	15.7998	15.8071	15.8262	15.7678	15.7908	15.8533	15.7476	15.7374	15.7838
sp|P41247|PLPL4_HUMAN	PNPLA4	Patatin-like phospholipase domain-containing protein 4 OS=Homo sapiens OX=9606 GN=PNPLA4 PE=1 SV=3	-0.066321	-0.0444029	-0.0410384	-0.0925361	0.0219181	0.0252827	-0.026215	0.0803835	0.239145	0.276307	0.0156463	0.55985	0.501381	0.485782	0.787954	0.578524	0.627495	0.158409	0.861578	0.83867	0.810625	n.s.	n.s.	n.s.	n.s.	n.s.	n.s.	n.s.	16.3318	16.3174	16.304	16.2161	16.2409	16.2974	16.253	16.2283	16.3388	16.2621	16.274	16.2941	16.2459	16.2519	16.1779
sp|P41250|GARS_HUMAN	GARS1	Glycine--tRNA ligase OS=Homo sapiens OX=9606 GN=GARS1 PE=1 SV=3	-0.0535319	0.0262437	0.00221304	-0.0257067	0.0797756	0.055745	0.0278252	0.229033	0.549893	0.959606	0.558014	0.0792163	0.211044	0.526341	0.916771	0.816332	0.987395	0.809617	0.428199	0.64555	0.833483	n.s.	n.s.	n.s.	n.s.	n.s.	n.s.	n.s.	15.9393	15.9519	15.9445	15.8502	15.8882	15.9368	15.9972	15.9617	15.9556	15.9444	15.8797	16.0182	15.8966	15.9533	15.9087
sp|P41252|SYIC_HUMAN	IARS1	Isoleucine--tRNA ligase, cytoplasmic OS=Homo sapiens OX=9606 GN=IARS1 PE=1 SV=2	0.0162217	0.0221807	0.0343756	0.0196947	0.00595893	0.0181538	0.00347295	0.744449	0.656182	0.491729	0.692471	0.904578	0.715359	0.944292	0.993605	0.871074	0.789002	0.873635	0.982756	0.927534	0.984022	n.s.	n.s.	n.s.	n.s.	n.s.	n.s.	n.s.	16.1991	16.2635	16.2662	16.3083	16.2505	16.2186	16.285	16.246	16.2644	16.266	16.2472	16.3187	16.3256	16.278	16.1843
sp|P41743|KPCI_HUMAN	PRKCI	Protein kinase C iota type OS=Homo sapiens OX=9606 GN=PRKCI PE=1 SV=2	-0.0273647	0.0345088	-0.0409668	-0.0344425	0.0618735	-0.013602	-0.00707771	0.500726	0.396221	0.314326	0.397124	0.130213	0.737569	0.861551	0.978318	0.718708	0.66277	0.70119	0.523534	0.934525	0.957954	n.s.	n.s.	n.s.	n.s.	n.s.	n.s.	n.s.	16.1439	16.2526	16.2136	16.1725	16.1787	16.1767	16.2784	16.1719	16.2632	16.1296	16.193	16.1646	16.1864	16.1535	16.1668
sp|P42025|ACTY_HUMAN	ACTR1B	Beta-centractin OS=Homo sapiens OX=9606 GN=ACTR1B PE=1 SV=1	-0.0477936	-0.0319039	0.0369355	-0.00311821	0.0158898	0.0847291	0.0446754	0.447629	0.610785	0.556151	0.960198	0.799412	0.184809	0.477408	0.973697	0.84994	0.831137	0.984455	0.95437	0.624906	0.806023	n.s.	n.s.	n.s.	n.s.	n.s.	n.s.	n.s.	16.494	16.3368	16.4275	16.3784	16.3994	16.3372	16.4395	16.2846	16.4385	16.335	16.5048	16.5293	16.4042	16.3838	16.4609
sp|P42126|ECI1_HUMAN	ECI1	Enoyl-CoA delta isomerase 1, mitochondrial OS=Homo sapiens OX=9606 GN=ECI1 PE=1 SV=1	0.0169691	-0.0177407	-0.091031	-0.065577	-0.0347098	-0.108	-0.0825461	0.683474	0.669926	0.0307792	0.117431	0.404974	0.0107921	0.0496395	0.986019	0.877465	0.222511	0.41396	0.790283	0.185092	0.326209	n.s.	n.s.	n.s.	n.s.	n.s.	n.s.	n.s.	14.2358	14.1946	14.213	14.2484	14.2293	14.2165	14.211	14.1668	14.2123	14.1376	14.1246	14.108	14.2146	14.0885	14.1435
sp|P42166|LAP2A_HUMAN	TMPO	Lamina-associated polypeptide 2, isoform alpha OS=Homo sapiens OX=9606 GN=TMPO PE=1 SV=2	0.0792354	0.10986	0.0933434	0.0946561	0.0306249	0.014108	0.0154207	0.058293	0.0114092	0.0281651	0.0262618	0.446855	0.724508	0.700152	0.779019	0.115615	0.213426	0.20563	0.812627	0.929793	0.903628	n.s.	n.s.	n.s.	n.s.	n.s.	n.s.	n.s.	15.8531	15.8494	15.8345	15.8517	15.9361	15.9869	15.9388	15.9477	15.98	15.9376	15.8772	16.0022	15.9857	15.9535	15.8818
sp|P42167|LAP2B_HUMAN	TMPO	Isoform of P42166, Lamina-associated polypeptide 2, isoforms beta/gamma OS=Homo sapiens OX=9606 GN=TMPO PE=1 SV=2	0.0390043	-0.117332	-0.131878	-0.00835392	-0.156336	-0.170882	-0.0473582	0.525407	0.0659578	0.0408363	0.891288	0.0174054	0.0102516	0.441773	0.979806	0.301238	0.26042	0.963318	0.209222	0.180166	0.787316	n.s.	n.s.	n.s.	n.s.	n.s.	n.s.	n.s.	15.6648	15.5933	15.6362	15.6686	15.8017	15.5411	15.5116	15.5392	15.4916	15.5631	15.435	15.5006	15.5923	15.6513	15.6257
sp|P42224|STAT1_HUMAN	STAT1	Signal transducer and activator of transcription 1-alpha/beta OS=Homo sapiens OX=9606 GN=STAT1 PE=1 SV=2	-0.0460145	0.0245763	0.0585678	0.0232143	0.0705908	0.104582	0.0692288	0.339522	0.607018	0.227335	0.626964	0.148893	0.0377541	0.156488	0.954203	0.848191	0.572391	0.843471	0.55803	0.337155	0.532319	n.s.	n.s.	n.s.	n.s.	n.s.	n.s.	n.s.	14.6209	14.7832	14.7992	14.7513	14.6435	14.6705	14.7438	14.749	14.7842	14.7538	14.8263	14.7989	14.7409	14.8117	14.7203
sp|P42226|STAT6_HUMAN	STAT6	Signal transducer and activator of transcription 6 OS=Homo sapiens OX=9606 GN=STAT6 PE=1 SV=1	-0.05789	-0.0998598	-0.0128473	0.0316208	-0.0419698	0.0450427	0.0895108	0.10182	0.00519449	0.715222	0.369795	0.234436	0.202116	0.0119953	0.825935	0.0700402	0.902053	0.68049	0.666927	0.639254	0.169256	n.s.	n.s.	n.s.	n.s.	n.s.	n.s.	n.s.	15.4722	15.4527	15.4487	15.4205	15.4193	15.3601	15.3565	15.3752	15.3423	15.442	15.4281	15.4649	15.4609	15.498	15.5096
sp|P42262-2|GRIA2-2_HUMAN	GRIA2	Isoform of P42262, Isoform Flip of Glutamate receptor 2 OS=Homo sapiens OX=9606 GN=GRIA2 PE=1 SV=3	0.00926126	0.132098	0.0136942	0.177571	0.122836	0.00443296	0.16831	0.896	0.0734622	0.846776	0.01948	0.0942898	0.950102	0.0258319	0.99688	0.321174	0.952223	0.178233	0.458475	0.989943	0.243414	n.s.	n.s.	n.s.	n.s.	n.s.	n.s.	n.s.	14.8509	14.6895	14.9231	14.8085	14.8956	14.7872	14.9314	15.0017	14.9268	14.9012	14.7276	14.8759	15.0309	14.921	15.0444
sp|P42263-2|GRIA3-2_HUMAN	GRIA3	Isoform of P42263, Isoform Flip of Glutamate receptor 3 OS=Homo sapiens OX=9606 GN=GRIA3 PE=2 SV=2	-0.0712256	0.0305859	0.0227879	0.102411	0.101812	0.0940135	0.173637	0.498579	0.770305	0.82771	0.333474	0.336245	0.373751	0.108357	0.978318	0.923258	0.944349	0.656924	0.749263	0.768199	0.454208	n.s.	n.s.	n.s.	n.s.	n.s.	n.s.	n.s.	14.4493	14.351	14.266	14.1064	14.3984	14.3477	14.281	14.6136	14.2634	14.3277	14.3284	14.4785	14.4173	14.5166	14.4395
sp|P42263|GRIA3_HUMAN	GRIA3	Glutamate receptor 3 OS=Homo sapiens OX=9606 GN=GRIA3 PE=1 SV=2	-0.0160466	0.0186865	0.0270181	-0.00500819	0.0347331	0.0430647	0.0110384	0.812846	0.782827	0.690545	0.941059	0.609257	0.526977	0.870577	0.996005	0.926949	0.893371	0.978545	0.88198	0.848754	0.96192	n.s.	n.s.	n.s.	n.s.	n.s.	n.s.	n.s.	14.6325	14.378	14.4866	14.6082	14.4482	14.3925	14.5882	14.5146	14.4503	14.5015	14.5959	14.4807	14.5392	14.4703	14.4725
sp|P42285|MTREX_HUMAN	MTREX	Exosome RNA helicase MTR4 OS=Homo sapiens OX=9606 GN=MTREX PE=1 SV=3	0.00754469	-0.0905962	-0.0259737	-0.0308936	-0.0981409	-0.0335184	-0.0384383	0.841439	0.0243613	0.493356	0.41636	0.0157569	0.378577	0.314073	0.996139	0.179244	0.790257	0.716345	0.198121	0.7705	0.696616	n.s.	n.s.	n.s.	n.s.	n.s.	n.s.	n.s.	15.5717	15.5818	15.6353	15.6348	15.6158	15.5609	15.5118	15.5025	15.5027	15.5714	15.5518	15.5876	15.6133	15.5949	15.4879
sp|P42330|AK1C3_HUMAN	AKR1C3	Aldo-keto reductase family 1 member C3 OS=Homo sapiens OX=9606 GN=AKR1C3 PE=1 SV=4	-0.0855042	-0.0371974	-0.100782	-0.0080391	0.0483069	-0.0152775	0.0774651	0.0466862	0.36753	0.0212545	0.844089	0.245142	0.708949	0.0691407	0.766055	0.69778	0.18736	0.94339	0.677798	0.926653	0.380158	n.s.	n.s.	n.s.	n.s.	n.s.	n.s.	n.s.	16.2903	16.353	16.413	16.3588	16.1827	16.2583	16.3406	16.3116	16.2925	16.2266	16.2712	16.2561	16.3249	16.3156	16.3916
sp|P42336|PK3CA_HUMAN	PIK3CA	Phosphatidylinositol 4,5-bisphosphate 3-kinase catalytic subunit alpha isoform OS=Homo sapiens OX=9606 GN=PIK3CA PE=1 SV=2	-0.0332862	-0.0457832	-0.131477	-0.0910381	-0.012497	-0.0981907	-0.0577519	0.702657	0.600139	0.141672	0.302098	0.885858	0.266727	0.509323	0.989123	0.843756	0.470212	0.62842	0.98085	0.687236	0.824456	n.s.	n.s.	n.s.	n.s.	n.s.	n.s.	n.s.	14.48	14.5166	14.794	14.702	14.5341	14.4547	14.607	14.5346	14.5116	14.4495	14.5335	14.4132	14.497	14.4405	14.5801
sp|P42338|PK3CB_HUMAN	PIK3CB	Phosphatidylinositol 4,5-bisphosphate 3-kinase catalytic subunit beta isoform OS=Homo sapiens OX=9606 GN=PIK3CB PE=1 SV=1	0.0302924	0.0724542	0.0525007	-0.0165956	0.0421618	0.0222083	-0.046888	0.612014	0.232009	0.382431	0.780628	0.481551	0.709593	0.434474	0.983432	0.570971	0.717466	0.913314	0.832339	0.927051	0.784833	n.s.	n.s.	n.s.	n.s.	n.s.	n.s.	n.s.	16.8369	16.8137	16.9581	16.937	16.9475	16.8151	16.9035	16.9164	17.0062	16.9516	16.9198	16.8948	16.823	16.827	16.909
sp|P42345|MTOR_HUMAN	MTOR	Serine/threonine-protein kinase mTOR OS=Homo sapiens OX=9606 GN=MTOR PE=1 SV=1	-0.0234159	-0.0232694	-0.0624423	-0.0866439	0.000146505	-0.0390265	-0.063228	0.741149	0.742707	0.382328	0.229466	0.998349	0.582858	0.376484	0.993605	0.910821	0.717466	0.559352	0.999424	0.875223	0.749858	n.s.	n.s.	n.s.	n.s.	n.s.	n.s.	n.s.	15.2727	15.3051	15.4172	15.4477	15.2457	15.2315	15.3786	15.2812	15.2656	15.2611	15.2938	15.2529	15.3071	15.1932	15.2349
sp|P42356|PI4KA_HUMAN	PI4KA	Phosphatidylinositol 4-kinase alpha OS=Homo sapiens OX=9606 GN=PI4KA PE=1 SV=4	0.0407119	0.131891	0.0919002	0.000607919	0.0911786	0.0511883	-0.040104	0.336929	0.00459377	0.0379857	0.988425	0.0393652	0.230362	0.34403	0.953889	0.0654595	0.251135	0.994325	0.316114	0.658748	0.721503	n.s.	n.s.	n.s.	n.s.	n.s.	n.s.	n.s.	15.1278	15.1018	15.2118	15.2273	15.1862	15.1501	15.3011	15.2499	15.2861	15.2029	15.2255	15.2887	15.2022	15.0666	15.1745
sp|P42566|EPS15_HUMAN	EPS15	Epidermal growth factor receptor substrate 15 OS=Homo sapiens OX=9606 GN=EPS15 PE=1 SV=2	-0.0294529	0.0546844	0.0304035	0.0637748	0.0841373	0.0598564	0.0932277	0.49137	0.207797	0.477664	0.144599	0.0588697	0.169597	0.0381315	0.977605	0.544777	0.777888	0.453664	0.377337	0.608472	0.287847	n.s.	n.s.	n.s.	n.s.	n.s.	n.s.	n.s.	15.7377	15.7405	15.8177	15.7374	15.772	15.6982	15.7657	15.8337	15.8606	15.7248	15.8284	15.834	15.8582	15.7897	15.8394
sp|P42568|AF9_HUMAN	MLLT3	Protein AF-9 OS=Homo sapiens OX=9606 GN=MLLT3 PE=1 SV=2	-0.0167976	0.037457	0.18346	0.105112	0.0542546	0.200258	0.12191	0.852517	0.678991	0.0528682	0.252359	0.54983	0.0361194	0.186758	0.996139	0.882804	0.296867	0.579995	0.858898	0.33233	0.56835	n.s.	n.s.	n.s.	n.s.	n.s.	n.s.	n.s.	15.9841	15.8349	15.8923	15.9425	15.8242	15.8942	15.898	15.9596	15.9661	16.0512	16.2393	15.9712	16.0064	16.0614	15.9588
sp|P42574|CASP3_HUMAN	CASP3	Caspase-3 OS=Homo sapiens OX=9606 GN=CASP3 PE=1 SV=2	0.0712038	0.00843554	-0.0107924	-0.0921611	-0.0627683	-0.0819962	-0.163365	0.149223	0.860775	0.822497	0.0663678	0.201006	0.0994788	0.00256052	0.874274	0.957169	0.944095	0.321562	0.628668	0.511981	0.0802172	n.s.	n.s.	n.s.	n.s.	n.s.	n.s.	n.s.	15.2805	15.3905	15.2973	15.3273	15.3831	15.4715	15.3839	15.3081	15.3016	15.3043	15.2539	15.3777	15.2271	15.3234	15.1414
sp|P42575|CASP2_HUMAN	CASP2	Caspase-2 OS=Homo sapiens OX=9606 GN=CASP2 PE=1 SV=2	0.0968022	-0.0825364	0.0944657	0.00762504	-0.179339	-0.00233651	-0.0891772	0.304863	0.379947	0.316382	0.934725	0.0651333	0.979976	0.34358	0.942779	0.705859	0.665469	0.976038	0.394651	0.994932	0.721079	n.s.	n.s.	n.s.	n.s.	n.s.	n.s.	n.s.	13.6378	13.6536	13.7609	13.5906	13.9514	13.8006	13.6399	13.5553	13.6094	13.6325	13.7605	13.9427	13.6998	13.7217	13.6536
sp|P42658|DPP6_HUMAN	DPP6	Dipeptidyl aminopeptidase-like protein 6 OS=Homo sapiens OX=9606 GN=DPP6 PE=1 SV=2	0.115107	0.198463	-0.0455857	-0.0396335	0.0833557	-0.160693	-0.154741	0.158406	0.0200215	0.568301	0.619504	0.301373	0.0541349	0.0628289	0.877048	0.159977	0.83651	0.840148	0.724321	0.396602	0.360694	n.s.	n.s.	n.s.	n.s.	n.s.	n.s.	n.s.	16.1485	16.2266	16.114	16.2372	16.2656	16.3316	16.3982	16.278	16.4083	16.1362	15.9816	16.2345	16.1372	16.0978	16.1351
sp|P42684|ABL2_HUMAN	ABL2	Tyrosine-protein kinase ABL2 OS=Homo sapiens OX=9606 GN=ABL2 PE=1 SV=1	9.521e-06	0.00550785	0.0473936	0.0107661	0.00549832	0.0473841	0.0107566	0.999792	0.87986	0.195184	0.76769	0.880066	0.195273	0.76789	0.999792	0.963416	0.537994	0.9088	0.97884	0.632688	0.926576	n.s.	n.s.	n.s.	n.s.	n.s.	n.s.	n.s.	15.3202	15.2946	15.3035	15.2734	15.3026	15.3423	15.2657	15.3139	15.3551	15.3067	15.3967	15.3569	15.2605	15.3391	15.3509
sp|P42694|HELZ_HUMAN	HELZ	Probable helicase with zinc finger domain OS=Homo sapiens OX=9606 GN=HELZ PE=1 SV=2	-0.0180947	-0.0013574	0.0316912	0.022144	0.0167373	0.0497859	0.0402387	0.54315	0.963595	0.287525	0.456938	0.57378	0.0956911	0.177393	0.980368	0.989423	0.637534	0.74497	0.868021	0.503838	0.556974	n.s.	n.s.	n.s.	n.s.	n.s.	n.s.	n.s.	14.6827	14.649	14.6366	14.6557	14.6113	14.647	14.6746	14.6201	14.6695	14.7147	14.6755	14.6732	14.7065	14.6803	14.648
sp|P42696|RBM34_HUMAN	RBM34	RNA-binding protein 34 OS=Homo sapiens OX=9606 GN=RBM34 PE=1 SV=2	-0.0722424	-0.231301	-0.012507	0.0896036	-0.159059	0.0597355	0.161846	0.274276	0.00177359	0.847683	0.178502	0.0223295	0.363736	0.0203515	0.942241	0.0352429	0.952223	0.497451	0.237429	0.759748	0.218379	n.s.	n.s.	n.s.	n.s.	n.s.	n.s.	n.s.	15.187	14.9261	15.0773	15.0662	15.0583	14.8492	14.8517	14.8314	14.8135	15.0933	15.0864	14.9732	15.1607	15.169	15.1295
sp|P42702|LIFR_HUMAN	LIFR	Leukemia inhibitory factor receptor OS=Homo sapiens OX=9606 GN=LIFR PE=1 SV=1	0.155564	-0.118325	-0.104692	-0.168108	-0.273889	-0.260256	-0.323672	0.211646	0.338126	0.395534	0.17848	0.0342227	0.0431332	0.0141927	0.905065	0.672478	0.725315	0.497451	0.293778	0.359735	0.185527	n.s.	n.s.	n.s.	n.s.	n.s.	n.s.	n.s.	13.4068	13.3457	13.8353	13.5292	13.7959	13.7295	13.5405	13.323	13.3695	13.4314	13.4715	13.3709	13.1534	13.4209	13.5093
sp|P42704|LPPRC_HUMAN	LRPPRC	Leucine-rich PPR motif-containing protein, mitochondrial OS=Homo sapiens OX=9606 GN=LRPPRC PE=1 SV=3	-0.0376212	-0.00990136	-0.0194049	-0.0234702	0.0277198	0.0182162	0.014151	0.157816	0.703496	0.458029	0.370938	0.292527	0.485672	0.587178	0.877048	0.893078	0.76874	0.681072	0.716926	0.83131	0.863131	n.s.	n.s.	n.s.	n.s.	n.s.	n.s.	n.s.	15.9497	15.9396	15.957	15.9056	15.9236	15.9044	15.9373	15.9524	15.927	15.9402	15.8817	15.9662	15.9572	15.9116	15.9072
sp|P42765|THIM_HUMAN	ACAA2	3-ketoacyl-CoA thiolase, mitochondrial OS=Homo sapiens OX=9606 GN=ACAA2 PE=1 SV=2	-0.0104898	-0.0437724	-0.0092209	-0.0100665	-0.0332825	0.00126895	0.00042335	0.671629	0.0783954	0.709402	0.684144	0.179832	0.95909	0.986346	0.986019	0.331853	0.900209	0.869148	0.602325	0.991465	0.996734	n.s.	n.s.	n.s.	n.s.	n.s.	n.s.	n.s.	16.0929	16.0437	16.0334	16.045	16.0299	16.0636	16.0099	16.0229	16.0058	16.0764	16.0258	16.0401	16.0593	16.0321	16.0483
sp|P42766|RL35_HUMAN	RPL35	60S ribosomal protein L35 OS=Homo sapiens OX=9606 GN=RPL35 PE=1 SV=2	-0.0136898	0.274067	-0.00640569	0.107188	0.287756	0.00728416	0.120878	0.855801	0.00144838	0.932215	0.164864	0.000941147	0.922948	0.119617	0.996139	0.0311993	0.978741	0.478348	0.0349957	0.983334	0.473728	n.s.	n.s.	n.s.	n.s.	n.s.	n.s.	n.s.	15.9202	15.9065	15.8548	15.8481	15.8893	15.903	16.1222	16.3997	15.9817	15.9371	16.0129	15.7122	15.9846	16.0129	16.0055
sp|P42771|CDN2A_HUMAN	CDKN2A	Cyclin-dependent kinase inhibitor 2A OS=Homo sapiens OX=9606 GN=CDKN2A PE=1 SV=2	-0.362038	0.109962	-0.196329	-0.220156	0.472	0.165709	0.141882	0.0232326	0.464339	0.19779	0.150809	0.004439	0.274193	0.347236	0.67597	0.763238	0.541036	0.46218	0.0947679	0.696248	0.725075	n.s.	n.s.	n.s.	n.s.	n.s.	n.s.	n.s.	13.5942	13.5314	13.6456	12.8885	13.3668	13.4298	13.6522	13.5987	13.8502	13.1379	13.8135	13.2307	13.4246	13.4115	13.2747
sp|P42785|PCP_HUMAN	PRCP	Lysosomal Pro-X carboxypeptidase OS=Homo sapiens OX=9606 GN=PRCP PE=1 SV=1	-0.0615825	-0.189368	-0.231561	-0.212025	-0.127785	-0.169979	-0.150443	0.0873247	7.65131e-07	4.34629e-09	5.00932e-08	0.000543615	7.02413e-06	5.75439e-05	0.797073	0.000122991	1.88393e-06	2.41567e-05	0.0240292	0.00159955	0.0102553	n.s.	n.s.	n.s.	n.s.	n.s.	n.s.	n.s.	15.0266	15.0141	15.0342	14.989	14.973	14.9282	14.8067	14.8582	14.842	14.7627	14.8823	14.7353	14.8249	14.8193	14.7947
sp|P42857|NSG1_HUMAN	NSG1	Neuronal vesicle trafficking-associated protein 1 OS=Homo sapiens OX=9606 GN=NSG1 PE=1 SV=1	0.141176	0.0834758	0.0167509	0.0467434	-0.0576998	-0.124425	-0.0944322	0.0764915	0.282613	0.826914	0.543388	0.454263	0.115354	0.22602	0.787954	0.625671	0.944349	0.801061	0.818427	0.540148	0.613966	n.s.	n.s.	n.s.	n.s.	n.s.	n.s.	n.s.	15.0063	14.9457	15.0282	15.1175	15.1722	15.1139	15.0534	15.1311	15.0461	15.0414	14.8052	15.1838	15.0359	15.0342	15.0503
sp|P42858|HD_HUMAN	HTT	Huntingtin OS=Homo sapiens OX=9606 GN=HTT PE=1 SV=2	-0.0183709	0.0418135	-0.0362851	-0.0228809	0.0601844	-0.0179143	-0.00451005	0.770148	0.507931	0.565081	0.716085	0.343434	0.775694	0.942758	0.993605	0.790719	0.834293	0.884814	0.756021	0.943012	0.983324	n.s.	n.s.	n.s.	n.s.	n.s.	n.s.	n.s.	15.5106	15.5738	15.607	15.6722	15.5225	15.4416	15.6353	15.6321	15.5494	15.5121	15.5086	15.5618	15.6317	15.4616	15.5294
sp|P42892|ECE1_HUMAN	ECE1	Endothelin-converting enzyme 1 OS=Homo sapiens OX=9606 GN=ECE1 PE=1 SV=2	-0.144881	-0.128018	-0.25412	-0.193481	0.0168627	-0.109239	-0.0486004	0.0122522	0.0245052	0.000100251	0.0014874	0.752135	0.0510668	0.367033	0.656492	0.17969	0.00662787	0.0467191	0.935114	0.386191	0.74191	n.s.	n.s.	n.s.	n.s.	n.s.	n.s.	n.s.	15.2746	15.2778	15.3961	15.2562	15.168	15.0896	15.196	15.2066	15.1618	15.0687	15.0034	15.114	15.1147	15.1657	15.0876
sp|P42898|MTHR_HUMAN	MTHFR	Methylenetetrahydrofolate reductase OS=Homo sapiens OX=9606 GN=MTHFR PE=1 SV=3	0.0468067	-0.0103291	0.0443442	0.00603191	-0.0571358	-0.00246254	-0.0407748	0.513732	0.884829	0.535903	0.932576	0.426572	0.972445	0.568937	0.979806	0.965301	0.818467	0.975773	0.800845	0.993911	0.853748	n.s.	n.s.	n.s.	n.s.	n.s.	n.s.	n.s.	14.7486	14.7442	14.9755	14.8597	14.8696	14.8793	14.8404	14.7546	14.8423	14.7815	14.8493	14.9704	14.7982	14.7413	14.9468
sp|P43004|EAA2_HUMAN	SLC1A2	Excitatory amino acid transporter 2 OS=Homo sapiens OX=9606 GN=SLC1A2 PE=1 SV=2	0.0144442	-0.0663019	-0.000221425	-0.259015	-0.0807461	-0.0146656	-0.273459	0.905548	0.587318	0.998548	0.0434321	0.509391	0.904107	0.0339617	0.998245	0.835763	0.999646	0.261776	0.841839	0.97666	0.273764	n.s.	n.s.	n.s.	n.s.	n.s.	n.s.	n.s.	13.9811	13.7305	13.8026	13.7677	13.7328	14.057	13.8672	13.7371	13.711	13.7638	13.8011	13.9486	13.4601	13.3863	13.8907
sp|P43007|SATT_HUMAN	SLC1A4	Neutral amino acid transporter A OS=Homo sapiens OX=9606 GN=SLC1A4 PE=1 SV=1	-0.0493408	0.147997	-0.00765917	-0.0891605	0.197338	0.0416816	-0.0398198	0.657393	0.191873	0.944978	0.425447	0.0867486	0.707709	0.720162	0.986019	0.524151	0.98364	0.722684	0.445871	0.92654	0.908882	n.s.	n.s.	n.s.	n.s.	n.s.	n.s.	n.s.	16.099	16.011	15.8428	15.6882	16.0369	16.0796	16.2108	16.0768	16.1092	16.0905	15.8728	15.9665	15.9714	15.8605	15.8534
sp|P43034|LIS1_HUMAN	PAFAH1B1	Platelet-activating factor acetylhydrolase IB subunit beta OS=Homo sapiens OX=9606 GN=PAFAH1B1 PE=1 SV=2	9.73346e-05	0.0300465	-0.0229904	-0.0287781	0.0299491	-0.0230877	-0.0288754	0.998193	0.487209	0.594076	0.505564	0.488604	0.592526	0.504142	0.999405	0.778573	0.848909	0.778744	0.835427	0.879277	0.820845	n.s.	n.s.	n.s.	n.s.	n.s.	n.s.	n.s.	15.252	15.2232	15.2967	15.326	15.2182	15.228	15.2795	15.3713	15.2112	15.2352	15.183	15.2848	15.2144	15.2837	15.1875
sp|P43121|MUC18_HUMAN	MCAM	Cell surface glycoprotein MUC18 OS=Homo sapiens OX=9606 GN=MCAM PE=1 SV=2	-0.0939763	-0.0508188	-0.0709286	-0.212754	0.0431575	0.0230478	-0.118778	0.338452	0.601753	0.467809	0.0380401	0.657312	0.812397	0.229466	0.953889	0.845112	0.773553	0.246037	0.900088	0.954569	0.616229	n.s.	n.s.	n.s.	n.s.	n.s.	n.s.	n.s.	14.5159	14.3539	14.3796	14.287	14.2147	14.4658	14.3469	14.3632	14.3868	14.3073	14.5011	14.2281	14.279	14.0707	14.2615
sp|P43146|DCC_HUMAN	DCC	Netrin receptor DCC OS=Homo sapiens OX=9606 GN=DCC PE=1 SV=2	0.052753	-0.0285872	-0.25083	-0.304948	-0.0813402	-0.303583	-0.357701	0.736366	0.85509	0.120081	0.062307	0.604392	0.0633895	0.0312694	0.993605	0.955954	0.438771	0.311255	0.880872	0.422494	0.264003	n.s.	n.s.	n.s.	n.s.	n.s.	n.s.	n.s.	14.6379	14.6442	15.2717	14.7245	15.1745	14.8132	15.2035	14.7068	14.5578	14.5756	14.7452	14.4805	14.499	14.5225	14.6175
sp|P43155|CACP_HUMAN	CRAT	Carnitine O-acetyltransferase OS=Homo sapiens OX=9606 GN=CRAT PE=1 SV=5	0.00905914	-0.0839125	-0.015488	-0.0606944	-0.0929717	-0.0245472	-0.0697535	0.824802	0.0423128	0.705144	0.140064	0.0247911	0.548909	0.0904613	0.996139	0.240989	0.898164	0.446613	0.250792	0.861229	0.42005	n.s.	n.s.	n.s.	n.s.	n.s.	n.s.	n.s.	15.1103	15.1797	15.2012	15.1723	15.1872	15.1589	15.0525	15.0835	15.1034	15.1332	15.1834	15.1282	15.0369	15.1109	15.1613
sp|P43246|MSH2_HUMAN	MSH2	DNA mismatch repair protein Msh2 OS=Homo sapiens OX=9606 GN=MSH2 PE=1 SV=1	0.0116632	0.0212083	0.0355173	0.0513045	0.00954515	0.0238542	0.0396414	0.583913	0.319933	0.0969036	0.017099	0.653933	0.263515	0.0642487	0.983432	0.658836	0.395376	0.165695	0.898978	0.684609	0.364275	n.s.	n.s.	n.s.	n.s.	n.s.	n.s.	n.s.	15.5091	15.4952	15.5101	15.508	15.5123	15.5291	15.5156	15.5184	15.544	15.5151	15.571	15.5349	15.5806	15.5342	15.5535
sp|P43250|GRK6_HUMAN	GRK6	G protein-coupled receptor kinase 6 OS=Homo sapiens OX=9606 GN=GRK6 PE=1 SV=2	0.042639	0.115227	0.127767	0.00188884	0.0725882	0.085128	-0.0407502	0.518025	0.090472	0.062528	0.977036	0.275846	0.203736	0.536549	0.979806	0.357001	0.325522	0.991083	0.704819	0.640388	0.840716	n.s.	n.s.	n.s.	n.s.	n.s.	n.s.	n.s.	14.3557	14.1541	14.2994	14.213	14.259	14.4651	14.3683	14.4021	14.3844	14.345	14.342	14.5054	14.2582	14.2736	14.283
sp|P43251|BTD_HUMAN	BTD	Biotinidase OS=Homo sapiens OX=9606 GN=BTD PE=1 SV=2	0.0259298	0.0407779	-0.00300358	0.0337155	0.0148481	-0.0289334	0.00778567	0.737653	0.598797	0.969024	0.663352	0.847808	0.708637	0.919827	0.993605	0.842881	0.990924	0.858566	0.967549	0.92654	0.975609	n.s.	n.s.	n.s.	n.s.	n.s.	n.s.	n.s.	14.5985	14.4341	14.5464	14.4698	14.6221	14.5648	14.6229	14.5306	14.5478	14.4741	14.5018	14.5941	14.6116	14.4884	14.5802
sp|P43304|GPDM_HUMAN	GPD2	Glycerol-3-phosphate dehydrogenase, mitochondrial OS=Homo sapiens OX=9606 GN=GPD2 PE=1 SV=3	-0.00939476	0.029174	0.0178463	-0.0242547	0.0385688	0.027241	-0.01486	0.854418	0.570233	0.727718	0.636517	0.454299	0.595856	0.771787	0.996139	0.827832	0.907213	0.845321	0.818427	0.879277	0.928545	n.s.	n.s.	n.s.	n.s.	n.s.	n.s.	n.s.	15.8136	15.8345	15.8435	15.7846	15.8655	15.8134	15.8173	15.8842	15.8777	15.826	15.7922	15.927	15.8584	15.7787	15.7818
sp|P43307|SSRA_HUMAN	SSR1	Translocon-associated protein subunit alpha OS=Homo sapiens OX=9606 GN=SSR1 PE=1 SV=3	-0.10579	0.000403674	-0.0337267	-0.0816716	0.106193	0.072063	0.0241181	0.13529	0.995377	0.628888	0.245769	0.133854	0.304716	0.729421	0.860375	0.998468	0.865398	0.574022	0.532685	0.721357	0.912348	n.s.	n.s.	n.s.	n.s.	n.s.	n.s.	n.s.	16.4717	16.4954	16.4565	16.4373	16.2827	16.3862	16.5121	16.4278	16.4848	16.5265	16.45	16.3459	16.4883	16.2601	16.4301
sp|P43487|RANG_HUMAN	RANBP1	Ran-specific GTPase-activating protein OS=Homo sapiens OX=9606 GN=RANBP1 PE=1 SV=1	0.0405874	0.0439528	0.0499305	0.0196876	0.00336533	0.00934308	-0.0208998	0.434295	0.397261	0.336414	0.704248	0.948251	0.857011	0.686985	0.971976	0.719695	0.682788	0.878988	0.992405	0.966141	0.898994	n.s.	n.s.	n.s.	n.s.	n.s.	n.s.	n.s.	16.9749	17.0123	17.0544	17.0896	17.0474	17.0265	17.0823	17.039	17.0521	17.0425	16.9792	17.1697	17.0091	17.1013	16.9903
sp|P43490|NAMPT_HUMAN	NAMPT	Nicotinamide phosphoribosyltransferase OS=Homo sapiens OX=9606 GN=NAMPT PE=1 SV=1	0.00775469	-0.0534629	0.0199346	0.00656763	-0.0612175	0.0121799	-0.00118706	0.852468	0.20869	0.633433	0.874833	0.152449	0.770358	0.977279	0.996139	0.546245	0.866203	0.956619	0.560942	0.943012	0.992664	n.s.	n.s.	n.s.	n.s.	n.s.	n.s.	n.s.	15.4763	15.5006	15.3921	15.4328	15.4256	15.5339	15.3972	15.3778	15.4336	15.4867	15.4751	15.4671	15.4037	15.4623	15.5228
sp|P43681|ACHA4_HUMAN	CHRNA4	Neuronal acetylcholine receptor subunit alpha-4 OS=Homo sapiens OX=9606 GN=CHRNA4 PE=1 SV=2	0.0535865	0.0950211	0.0219941	-0.0742759	0.0414346	-0.0315924	-0.127862	0.562045	0.308202	0.811247	0.423382	0.653368	0.731765	0.174724	0.983432	0.647442	0.94028	0.721507	0.898952	0.932969	0.55475	n.s.	n.s.	n.s.	n.s.	n.s.	n.s.	n.s.	16.0301	16.0893	16.039	16.1197	16.0285	16.171	16.1568	16.0897	16.197	16.0318	16.0764	16.1162	16.1617	15.9829	15.7911
sp|P43686|PRS6B_HUMAN	PSMC4	26S proteasome regulatory subunit 6B OS=Homo sapiens OX=9606 GN=PSMC4 PE=1 SV=2	0.00883306	0.0452835	0.0582913	0.0193005	0.0364505	0.0494583	0.0104674	0.835151	0.2868	0.170788	0.649399	0.390955	0.244829	0.805219	0.996139	0.630539	0.506924	0.85259	0.782863	0.670835	0.939316	n.s.	n.s.	n.s.	n.s.	n.s.	n.s.	n.s.	16.218	16.1798	16.1562	16.178	16.2118	16.1907	16.237	16.2009	16.252	16.2365	16.1896	16.3028	16.1549	16.2897	16.1673
sp|P43897|EFTS_HUMAN	TSFM	Elongation factor Ts, mitochondrial OS=Homo sapiens OX=9606 GN=TSFM PE=1 SV=2	0.000658586	0.00212608	0.0266572	0.0228415	0.00146749	0.0259986	0.0221829	0.98848	0.962824	0.560615	0.61764	0.974334	0.57026	0.627754	0.999405	0.989002	0.832876	0.838905	0.997701	0.869162	0.876866	n.s.	n.s.	n.s.	n.s.	n.s.	n.s.	n.s.	15.2322	15.2047	15.2075	15.1525	15.2516	15.2423	15.2794	15.1645	15.2068	15.246	15.1715	15.3068	15.2791	15.2277	15.206
sp|P45880|VDAC2_HUMAN	VDAC2	Voltage-dependent anion-selective channel protein 2 OS=Homo sapiens OX=9606 GN=VDAC2 PE=1 SV=2	0.0342071	0.00210935	-0.0205042	0.0143591	-0.0320977	-0.0547112	-0.019848	0.448149	0.962423	0.647833	0.748734	0.476251	0.230185	0.658323	0.973697	0.988898	0.873509	0.899358	0.828969	0.658748	0.89072	n.s.	n.s.	n.s.	n.s.	n.s.	n.s.	n.s.	15.9835	15.9714	15.9647	15.9554	16.0426	16.0242	15.9732	16.0018	15.9509	15.9839	15.8772	15.9969	16.0266	16.0278	15.9082
sp|P45954|ACDSB_HUMAN	ACADSB	Short/branched chain specific acyl-CoA dehydrogenase, mitochondrial OS=Homo sapiens OX=9606 GN=ACADSB PE=1 SV=1	-0.0216448	-0.033842	0.0166963	0.00205802	-0.0121973	0.038341	0.0237028	0.580002	0.389529	0.668991	0.957876	0.754535	0.330888	0.544824	0.983432	0.71243	0.884009	0.983565	0.935948	0.737727	0.843236	n.s.	n.s.	n.s.	n.s.	n.s.	n.s.	n.s.	15.8353	15.7637	15.7495	15.6811	15.778	15.8244	15.7537	15.7408	15.7525	15.7296	15.8208	15.8482	15.7625	15.7543	15.8378
sp|P45973|CBX5_HUMAN	CBX5	Chromobox protein homolog 5 OS=Homo sapiens OX=9606 GN=CBX5 PE=1 SV=1	-0.0185525	-0.172556	-0.13242	-0.0965198	-0.154004	-0.113867	-0.0779673	0.685512	0.000240953	0.00441427	0.0366188	0.000989174	0.0139807	0.0904365	0.986019	0.00915243	0.0800624	0.241652	0.0358816	0.210688	0.42005	n.s.	n.s.	n.s.	n.s.	n.s.	n.s.	n.s.	16.1128	16.0654	16.0069	16.0138	16.0189	16.0967	15.9193	15.9028	15.8453	15.9859	15.8579	15.944	15.955	15.9494	15.9911
sp|P45974|UBP5_HUMAN	USP5	Ubiquitin carboxyl-terminal hydrolase 5 OS=Homo sapiens OX=9606 GN=USP5 PE=1 SV=2	-0.0200917	-0.000278191	0.0252771	0.00705007	0.0198135	0.0453688	0.0271418	0.484228	0.992224	0.380523	0.805069	0.490226	0.123095	0.347089	0.977605	0.997041	0.715815	0.92561	0.835873	0.554153	0.724952	n.s.	n.s.	n.s.	n.s.	n.s.	n.s.	n.s.	15.8992	15.9221	15.9285	15.9049	15.902	15.8826	15.8602	15.9279	15.9608	15.9122	15.9692	15.9443	15.9001	15.9317	15.9392
sp|P45983-2|MK08-2_HUMAN	MAPK8	Isoform of P45983, Isoform 1 of Mitogen-activated protein kinase 8 OS=Homo sapiens OX=9606 GN=MAPK8 PE=1 SV=2	0.0550105	0.183462	0.0351945	-0.0331695	0.128451	-0.019816	-0.08818	0.52168	0.0355233	0.681553	0.698931	0.137459	0.817199	0.30562	0.979806	0.218798	0.889284	0.876256	0.538407	0.955937	0.68643	n.s.	n.s.	n.s.	n.s.	n.s.	n.s.	n.s.	15.3395	15.5761	15.3676	15.4461	15.3984	15.6037	15.597	15.5206	15.7159	15.4135	15.426	15.5492	15.4	15.4171	15.3665
sp|P45984|MK09_HUMAN	MAPK9	Mitogen-activated protein kinase 9 OS=Homo sapiens OX=9606 GN=MAPK9 PE=1 SV=2	0.0673882	0.00234207	0.0299239	0.113972	-0.0650461	-0.0374643	0.0465833	0.330902	0.972718	0.662902	0.107381	0.347596	0.585743	0.498851	0.950607	0.991913	0.882506	0.398671	0.761298	0.876527	0.816798	n.s.	n.s.	n.s.	n.s.	n.s.	n.s.	n.s.	14.2375	14.2185	14.1623	14.2646	14.2072	14.3487	14.1545	14.2165	14.2543	14.1328	14.3414	14.2339	14.2449	14.3157	14.3997
sp|P45985|MP2K4_HUMAN	MAP2K4	Dual specificity mitogen-activated protein kinase kinase 4 OS=Homo sapiens OX=9606 GN=MAP2K4 PE=1 SV=1	-0.0451163	-0.0166087	0.00715459	-0.00764185	0.0285077	0.0522709	0.0374745	0.159372	0.603123	0.822703	0.810852	0.372712	0.103522	0.241858	0.877048	0.845576	0.944095	0.927748	0.77235	0.516537	0.628447	n.s.	n.s.	n.s.	n.s.	n.s.	n.s.	n.s.	16.5334	16.4231	16.5085	16.4468	16.4088	16.4741	16.4535	16.4967	16.465	16.4481	16.5188	16.5196	16.4914	16.4633	16.4874
sp|P46013|KI67_HUMAN	MKI67	Proliferation marker protein Ki-67 OS=Homo sapiens OX=9606 GN=MKI67 PE=1 SV=2	-0.00646919	0.0317604	0.162236	0.174796	0.0382295	0.168705	0.181265	0.941697	0.719962	0.0779334	0.0590204	0.666308	0.0676129	0.050974	0.999405	0.901169	0.360016	0.302496	0.902739	0.434814	0.329317	n.s.	n.s.	n.s.	n.s.	n.s.	n.s.	n.s.	16.8218	16.72	16.8457	16.8368	16.9293	16.602	16.8555	16.7943	16.833	16.9326	16.9725	16.9691	16.9533	17.016	16.9426
sp|P46019|KPB2_HUMAN	PHKA2	Phosphorylase b kinase regulatory subunit alpha, liver isoform OS=Homo sapiens OX=9606 GN=PHKA2 PE=1 SV=1	-0.0664288	-0.02238	0.0814622	0.0601187	0.0440488	0.147891	0.126547	0.420634	0.784628	0.325324	0.465455	0.591644	0.0820171	0.132866	0.967531	0.928461	0.671847	0.751289	0.875662	0.472174	0.498338	n.s.	n.s.	n.s.	n.s.	n.s.	n.s.	n.s.	16.3799	16.3526	16.1479	16.1933	16.2798	16.2081	16.201	16.3602	16.2522	16.2984	16.3833	16.4432	16.4469	16.364	16.2499
sp|P46020|KPB1_HUMAN	PHKA1	Phosphorylase b kinase regulatory subunit alpha, skeletal muscle isoform OS=Homo sapiens OX=9606 GN=PHKA1 PE=1 SV=2	0.0195928	-0.00151271	0.102927	-0.0352853	-0.0211055	0.0833347	-0.0548782	0.823074	0.986218	0.247851	0.687605	0.809686	0.346708	0.532897	0.996139	0.995814	0.595903	0.870511	0.957086	0.747976	0.838198	n.s.	n.s.	n.s.	n.s.	n.s.	n.s.	n.s.	15.4288	15.4135	15.4404	15.3536	15.473	15.5149	15.4731	15.4189	15.3862	15.5566	15.5621	15.4728	15.2772	15.3407	15.5589
sp|P46060|RAGP1_HUMAN	RANGAP1	Ran GTPase-activating protein 1 OS=Homo sapiens OX=9606 GN=RANGAP1 PE=1 SV=1	0.0653775	-0.0125483	-0.0103028	0.0106624	-0.0779258	-0.0756803	-0.0547151	0.237021	0.817416	0.849624	0.844448	0.161707	0.173551	0.319839	0.920807	0.939926	0.952313	0.94339	0.575131	0.611994	0.701723	n.s.	n.s.	n.s.	n.s.	n.s.	n.s.	n.s.	15.0493	14.934	14.9016	15.0419	15.0189	15.0202	14.8838	15.0238	14.9396	14.9884	14.8742	14.9913	14.9977	14.9724	14.9467
sp|P46063|RECQ1_HUMAN	RECQL	ATP-dependent DNA helicase Q1 OS=Homo sapiens OX=9606 GN=RECQL PE=1 SV=3	-0.00845712	0.0160046	-0.0728677	0.0622312	0.0244618	-0.0644105	0.0706883	0.890229	0.793965	0.235318	0.310538	0.689807	0.293949	0.249562	0.996157	0.931591	0.582567	0.635494	0.913428	0.713169	0.636561	n.s.	n.s.	n.s.	n.s.	n.s.	n.s.	n.s.	14.9279	15.0081	14.9135	14.9257	14.9596	14.9388	15.0007	14.922	14.9748	14.9729	14.9467	14.7113	15.0373	15.0084	14.9905
sp|P46087|NOP2_HUMAN	NOP2	Probable 28S rRNA (cytosine(4447)-C(5))-methyltransferase OS=Homo sapiens OX=9606 GN=NOP2 PE=1 SV=2	0.0042896	-0.148247	-0.0910906	-0.0197807	-0.152536	-0.0953802	-0.0240703	0.957307	0.075586	0.263183	0.805159	0.0681117	0.242063	0.764132	0.999405	0.325619	0.613553	0.92561	0.402496	0.667516	0.925447	n.s.	n.s.	n.s.	n.s.	n.s.	n.s.	n.s.	14.8134	14.717	14.5842	14.7398	14.7703	14.6174	14.4584	14.5915	14.62	14.4571	14.7875	14.5968	14.6818	14.6674	14.7061
sp|P46100|ATRX_HUMAN	ATRX	Transcriptional regulator ATRX OS=Homo sapiens OX=9606 GN=ATRX PE=1 SV=5	-0.0465568	-0.085472	-0.0789232	0.0156859	-0.0389152	-0.0323664	0.0622427	0.225367	0.0325036	0.0465719	0.677945	0.308212	0.394826	0.109948	0.916054	0.209484	0.277468	0.86597	0.729175	0.77998	0.457539	n.s.	n.s.	n.s.	n.s.	n.s.	n.s.	n.s.	15.3267	15.3277	15.358	15.3396	15.2977	15.2356	15.2336	15.2586	15.2639	15.2832	15.2395	15.2531	15.3783	15.301	15.3802
sp|P46108|CRK_HUMAN	CRK	Adapter molecule crk OS=Homo sapiens OX=9606 GN=CRK PE=1 SV=2	0.0279827	0.0501713	0.0908011	0.0607433	0.0221886	0.0628183	0.0327606	0.45672	0.18865	0.0229078	0.11498	0.554066	0.103812	0.384787	0.973697	0.5202	0.195501	0.409946	0.860887	0.517356	0.75629	n.s.	n.s.	n.s.	n.s.	n.s.	n.s.	n.s.	14.9618	15.0012	15.026	15.0116	15.067	14.9944	15.0307	15.0091	15.0997	15.0376	15.0743	15.1495	15.1039	15.0332	15.0342
sp|P46109|CRKL_HUMAN	CRKL	Crk-like protein OS=Homo sapiens OX=9606 GN=CRKL PE=1 SV=1	-0.0154353	0.0084181	0.0542234	-0.019021	0.0238534	0.0696586	-0.00358572	0.651016	0.80479	0.122248	0.577737	0.486068	0.0512534	0.916105	0.985642	0.937036	0.441687	0.819427	0.834122	0.386191	0.974671	n.s.	n.s.	n.s.	n.s.	n.s.	n.s.	n.s.	15.5613	15.5275	15.6003	15.5499	15.5658	15.527	15.5465	15.584	15.5838	15.5919	15.5818	15.678	15.522	15.5721	15.5378
sp|P46199|IF2M_HUMAN	MTIF2	Translation initiation factor IF-2, mitochondrial OS=Homo sapiens OX=9606 GN=MTIF2 PE=1 SV=2	0.130641	-0.0287088	-0.113414	-0.0434576	-0.15935	-0.244056	-0.174099	0.152218	0.747053	0.211042	0.625976	0.0844187	0.0114949	0.0611449	0.874274	0.913462	0.554428	0.843061	0.440576	0.192316	0.358303	n.s.	n.s.	n.s.	n.s.	n.s.	n.s.	n.s.	15.4283	15.4608	15.6864	15.4959	15.9067	15.5648	15.5721	15.4706	15.4466	15.3884	15.3879	15.459	15.3733	15.5711	15.5007
sp|P46379|BAG6_HUMAN	BAG6	Large proline-rich protein BAG6 OS=Homo sapiens OX=9606 GN=BAG6 PE=1 SV=2	-0.0311837	0.0315408	0.0239402	-0.0332045	0.0627246	0.055124	-0.00202076	0.627367	0.623453	0.709051	0.605373	0.333152	0.393781	0.97483	0.983432	0.855463	0.900209	0.834654	0.747654	0.77998	0.991885	n.s.	n.s.	n.s.	n.s.	n.s.	n.s.	n.s.	15.9482	16.003	16.1752	16.112	15.9584	15.9624	16.1078	16.0405	16.0727	16.0305	16.0992	16.0685	16.0703	15.9482	16.0083
sp|P46439|GSTM5_HUMAN	GSTM5	Glutathione S-transferase Mu 5 OS=Homo sapiens OX=9606 GN=GSTM5 PE=1 SV=3	0.0217043	0.0313599	0.0443656	0.0575357	0.00965558	0.0226613	0.0358314	0.682114	0.554284	0.40348	0.279541	0.855341	0.668933	0.499434	0.986019	0.818202	0.73117	0.608263	0.970961	0.912256	0.816912	n.s.	n.s.	n.s.	n.s.	n.s.	n.s.	n.s.	15.9526	16.0453	16.0981	16.0802	16.0766	16.0044	16.0949	16.0061	16.0891	16.0205	16.1319	16.0766	16.1191	16.0691	16.0804
sp|P46459|NSF_HUMAN	NSF	Vesicle-fusing ATPase OS=Homo sapiens OX=9606 GN=NSF PE=1 SV=3	0.00331631	0.0570234	0.0758387	0.0724402	0.0537071	0.0725224	0.0691239	0.922106	0.104007	0.0347124	0.0427238	0.124355	0.0425117	0.0521265	0.999405	0.383153	0.235748	0.259748	0.513843	0.358143	0.331662	n.s.	n.s.	n.s.	n.s.	n.s.	n.s.	n.s.	15.9309	15.8691	15.847	15.8518	15.8998	15.9053	15.967	15.9321	15.919	15.9189	15.9693	15.9863	15.9332	15.9359	15.9953
sp|P46527|CDN1B_HUMAN	CDKN1B	Cyclin-dependent kinase inhibitor 1B OS=Homo sapiens OX=9606 GN=CDKN1B PE=1 SV=1	-0.0906678	0.036768	0.0716769	0.181069	0.127436	0.162345	0.271737	0.320379	0.685985	0.431444	0.049825	0.164142	0.0777452	0.00385687	0.948182	0.884787	0.749518	0.281312	0.579046	0.461183	0.0952443	n.s.	n.s.	n.s.	n.s.	n.s.	n.s.	n.s.	14.6433	14.6391	14.617	14.5228	14.6342	14.4704	14.6509	14.7402	14.6185	14.6684	14.7337	14.7124	14.8786	14.7804	14.7835
sp|P46531|NOTC1_HUMAN	NOTCH1	Neurogenic locus notch homolog protein 1 OS=Homo sapiens OX=9606 GN=NOTCH1 PE=1 SV=4	-0.0461592	-0.00389208	-0.0143441	-0.0162278	0.0422671	0.0318151	0.0299314	0.56837	0.961545	0.858993	0.840719	0.601283	0.693817	0.71107	0.983432	0.988786	0.95644	0.941713	0.880041	0.920445	0.906997	n.s.	n.s.	n.s.	n.s.	n.s.	n.s.	n.s.	14.3143	14.3288	14.2885	14.2955	14.1984	14.2992	14.2614	14.3403	14.3182	14.3868	14.2078	14.2939	14.3661	14.3232	14.1935
sp|P46734|MP2K3_HUMAN	MAP2K3	Dual specificity mitogen-activated protein kinase kinase 3 OS=Homo sapiens OX=9606 GN=MAP2K3 PE=1 SV=2	-0.0773471	-0.136382	-0.0637327	-0.135092	-0.0590346	0.0136144	-0.0577453	0.371371	0.122466	0.459946	0.125834	0.493262	0.873752	0.502642	0.960443	0.414434	0.769152	0.424972	0.837166	0.969813	0.819543	n.s.	n.s.	n.s.	n.s.	n.s.	n.s.	n.s.	16.8805	16.8566	16.7459	16.6812	16.6825	16.8872	16.616	16.7168	16.741	16.7377	16.8002	16.7539	16.5551	16.6799	16.8427
sp|P46736|BRCC3_HUMAN	BRCC3	Lys-63-specific deubiquitinase BRCC36 OS=Homo sapiens OX=9606 GN=BRCC3 PE=1 SV=2	-0.0475521	-0.0160023	0.0286534	0.108565	0.0315498	0.0762055	0.156117	0.425981	0.787306	0.629704	0.078251	0.59573	0.207542	0.0147111	0.968136	0.929689	0.865398	0.345637	0.87838	0.642775	0.188712	n.s.	n.s.	n.s.	n.s.	n.s.	n.s.	n.s.	14.8538	14.7198	14.828	14.8108	14.7851	14.663	14.7896	14.8036	14.7603	14.7645	14.8809	14.842	14.9396	14.8026	14.9851
sp|P46776|RL27A_HUMAN	RPL27A	60S ribosomal protein L27a OS=Homo sapiens OX=9606 GN=RPL27A PE=1 SV=2	-0.139592	0.085691	0.132495	0.0776926	0.225283	0.272087	0.217284	0.086179	0.287576	0.102866	0.334444	0.00682041	0.001305	0.0088942	0.795726	0.631211	0.405819	0.657576	0.12343	0.0583523	0.147302	n.s.	n.s.	n.s.	n.s.	n.s.	n.s.	n.s.	13.7066	13.8749	13.6244	13.4893	13.6562	13.6417	13.8567	13.8629	13.7435	13.7823	13.8761	13.9451	13.8493	13.8632	13.7265
sp|P46777|RL5_HUMAN	RPL5	60S ribosomal protein L5 OS=Homo sapiens OX=9606 GN=RPL5 PE=1 SV=3	0.069231	0.174192	0.152831	0.158672	0.104961	0.0836001	0.0894406	0.126406	0.000160596	0.000874867	0.000559368	0.0210877	0.065388	0.0488587	0.85562	0.0068571	0.0317352	0.027606	0.231738	0.427718	0.325645	n.s.	n.s.	n.s.	n.s.	n.s.	n.s.	n.s.	15.3926	15.4344	15.3351	15.4769	15.4475	15.4453	15.6141	15.5553	15.5152	15.5316	15.5717	15.5172	15.6247	15.5004	15.513
sp|P46778|RL21_HUMAN	RPL21	60S ribosomal protein L21 OS=Homo sapiens OX=9606 GN=RPL21 PE=1 SV=2	-0.0208096	0.00690269	0.0701882	0.00125771	0.0277123	0.0909978	0.0220673	0.547696	0.841822	0.0442223	0.970992	0.423612	0.00949786	0.523804	0.98132	0.951219	0.269711	0.988458	0.798846	0.17413	0.831704	n.s.	n.s.	n.s.	n.s.	n.s.	n.s.	n.s.	17.0815	17.0455	17.0406	17.061	17.0372	17.007	17.0843	17.035	17.069	17.1273	17.1056	17.1454	17.0747	17.0533	17.0433
sp|P46779|RL28_HUMAN	RPL28	60S ribosomal protein L28 OS=Homo sapiens OX=9606 GN=RPL28 PE=1 SV=3	-0.00159219	0.072666	0.0377993	-0.00215374	0.0742582	0.0393915	-0.000561554	0.974584	0.156385	0.452659	0.965625	0.147947	0.434127	0.991035	0.999405	0.472568	0.765765	0.98664	0.556618	0.803934	0.997851	n.s.	n.s.	n.s.	n.s.	n.s.	n.s.	n.s.	16.3368	16.2297	16.3014	16.2962	16.288	16.2789	16.4119	16.4208	16.2532	16.3046	16.3969	16.2798	16.2261	16.2504	16.385
sp|P46781|RS9_HUMAN	RPS9	40S ribosomal protein S9 OS=Homo sapiens OX=9606 GN=RPS9 PE=1 SV=3	0.00992242	0.0476491	0.0570541	0.0503473	0.0377267	0.0471317	0.0404249	0.835559	0.324543	0.240589	0.298575	0.433299	0.329699	0.401668	0.996139	0.662337	0.588953	0.623782	0.803299	0.736903	0.765973	n.s.	n.s.	n.s.	n.s.	n.s.	n.s.	n.s.	16.1832	16.1169	16.1791	16.2395	16.1507	16.1188	16.2346	16.2242	16.1634	16.2086	16.2115	16.2303	16.2101	16.2225	16.1976
sp|P46782|RS5_HUMAN	RPS5	40S ribosomal protein S5 OS=Homo sapiens OX=9606 GN=RPS5 PE=1 SV=4	0.0503666	0.0347646	0.0174153	-0.0267455	-0.0156021	-0.0329514	-0.0771121	0.139298	0.30647	0.607909	0.431048	0.64574	0.332289	0.0243807	0.862272	0.645705	0.856884	0.726956	0.897856	0.737786	0.234869	n.s.	n.s.	n.s.	n.s.	n.s.	n.s.	n.s.	16.0458	16.0188	16.0814	16.1381	16.0712	16.0878	16.0501	16.1183	16.0818	16.0867	16.0423	16.0691	16.051	16.0051	16.0096
sp|P46783|RS10_HUMAN	RPS10	40S ribosomal protein S10 OS=Homo sapiens OX=9606 GN=RPS10 PE=1 SV=1	0.0125911	0.00483877	0.0210895	0.0105375	-0.00775235	0.0084984	-0.00205361	0.716884	0.889148	0.543747	0.761508	0.823304	0.806624	0.952828	0.992198	0.966725	0.822291	0.905894	0.962556	0.953114	0.985499	n.s.	n.s.	n.s.	n.s.	n.s.	n.s.	n.s.	15.6573	15.7049	15.6697	15.7272	15.6903	15.6522	15.6959	15.6972	15.6534	15.7462	15.6671	15.6819	15.7304	15.6461	15.687
sp|P46821|MAP1B_HUMAN	MAP1B	Microtubule-associated protein 1B OS=Homo sapiens OX=9606 GN=MAP1B PE=1 SV=2	-0.0300671	0.0039607	0.00513756	0.053076	0.0340278	0.0352047	0.0831431	0.626614	0.948752	0.933558	0.393408	0.582234	0.569357	0.186917	0.983432	0.98342	0.978999	0.697634	0.870527	0.869162	0.56835	n.s.	n.s.	n.s.	n.s.	n.s.	n.s.	n.s.	15.6506	15.6525	15.6144	15.5386	15.6299	15.6588	15.6148	15.6726	15.642	15.6298	15.6108	15.6923	15.6664	15.7049	15.7055
sp|P46926|GNPI1_HUMAN	GNPDA1	Glucosamine-6-phosphate isomerase 1 OS=Homo sapiens OX=9606 GN=GNPDA1 PE=1 SV=1	-0.0572745	0.0174604	-0.0598424	-0.0422812	0.0747349	-0.00256785	0.0149933	0.175245	0.672975	0.157535	0.311937	0.0815545	0.950396	0.716869	0.892478	0.879394	0.491429	0.636293	0.434233	0.989943	0.90751	n.s.	n.s.	n.s.	n.s.	n.s.	n.s.	n.s.	16.5348	16.5872	16.5677	16.4877	16.5001	16.5301	16.5894	16.6372	16.5155	16.4762	16.5578	16.4761	16.5751	16.4627	16.525
sp|P46934-4|NEDD4-4_HUMAN	NEDD4	Isoform of P46934, Isoform 4 of E3 ubiquitin-protein ligase NEDD4 OS=Homo sapiens OX=9606 GN=NEDD4 PE=1 SV=4	-0.139172	-0.0263803	-0.062	-0.156127	0.112792	0.0771725	-0.0169547	0.104115	0.750317	0.457101	0.0705388	0.182882	0.356466	0.837826	0.835163	0.914871	0.768655	0.330168	0.606956	0.755515	0.951057	n.s.	n.s.	n.s.	n.s.	n.s.	n.s.	n.s.	15.0283	14.9989	15.1477	15.0608	14.9411	14.7554	14.9972	14.9928	15.1056	14.9239	15.0766	14.9884	14.9987	14.8706	14.8371
sp|P46940|IQGA1_HUMAN	IQGAP1	Ras GTPase-activating-like protein IQGAP1 OS=Homo sapiens OX=9606 GN=IQGAP1 PE=1 SV=1	-0.0227319	0.0170023	-0.00866682	0.0190927	0.0397342	0.0140651	0.0418246	0.691586	0.766655	0.87975	0.738965	0.488314	0.806069	0.46577	0.987512	0.921462	0.964067	0.895213	0.835427	0.953008	0.799856	n.s.	n.s.	n.s.	n.s.	n.s.	n.s.	n.s.	13.9666	13.9178	14.025	14.0107	13.9785	13.8521	14.0064	13.9875	13.9666	13.9904	13.9555	13.9375	14.0774	13.9085	13.9808
sp|P46976|GLYG_HUMAN	GYG1	Glycogenin-1 OS=Homo sapiens OX=9606 GN=GYG1 PE=1 SV=4	0.0477754	0.0633167	0.0554228	0.0443604	0.0155413	0.00764741	-0.00341499	0.353562	0.222582	0.28361	0.388321	0.76057	0.880699	0.946553	0.956345	0.561293	0.634217	0.693366	0.938323	0.97105	0.984874	n.s.	n.s.	n.s.	n.s.	n.s.	n.s.	n.s.	15.6964	15.8527	15.7194	15.7492	15.7909	15.8717	15.8362	15.7535	15.8688	15.8251	15.9025	15.7072	15.8111	15.815	15.7755
sp|P46977|STT3A_HUMAN	STT3A	Dolichyl-diphosphooligosaccharide--protein glycosyltransferase subunit STT3A OS=Homo sapiens OX=9606 GN=STT3A PE=1 SV=2	0.0024178	0.0999241	-0.032128	-0.0425259	0.0975063	-0.0345458	-0.0449437	0.968071	0.109366	0.596104	0.48412	0.117669	0.56896	0.459942	0.999405	0.393065	0.850623	0.762837	0.503057	0.869162	0.796494	n.s.	n.s.	n.s.	n.s.	n.s.	n.s.	n.s.	15.6527	15.6643	15.7494	15.7947	15.6947	15.5842	15.8472	15.793	15.7259	15.7162	15.7144	15.5394	15.7255	15.6248	15.5885
sp|P47736|RPGP1_HUMAN	RAP1GAP	Rap1 GTPase-activating protein 1 OS=Homo sapiens OX=9606 GN=RAP1GAP PE=1 SV=2	-0.0704342	0.015434	0.00966821	-0.13959	0.0858682	0.0801024	-0.0691562	0.326296	0.827734	0.891533	0.0598456	0.234118	0.265944	0.334942	0.948572	0.944303	0.968177	0.304351	0.666927	0.68668	0.715806	n.s.	n.s.	n.s.	n.s.	n.s.	n.s.	n.s.	15.887	15.7644	15.6998	15.7024	15.6995	15.7379	15.7615	15.7972	15.8387	15.8441	15.801	15.735	15.522	15.73	15.6804
sp|P47755|CAZA2_HUMAN	CAPZA2	F-actin-capping protein subunit alpha-2 OS=Homo sapiens OX=9606 GN=CAPZA2 PE=1 SV=3	-0.00969687	-0.0363366	-0.0678278	-0.00400247	-0.0266397	-0.0581309	0.0056944	0.89462	0.619904	0.355497	0.956396	0.716035	0.428083	0.937996	0.996713	0.854686	0.698553	0.983163	0.923915	0.800508	0.981913	n.s.	n.s.	n.s.	n.s.	n.s.	n.s.	n.s.	15.5649	15.5282	15.5102	15.5054	15.5249	15.544	15.5163	15.548	15.4301	15.5419	15.5844	15.2736	15.4419	15.5526	15.597
sp|P47756-2|CAPZB-2_HUMAN	CAPZB	Isoform of P47756, Isoform 2 of F-actin-capping protein subunit beta OS=Homo sapiens OX=9606 GN=CAPZB PE=1 SV=4	0.0340989	0.00168886	0.0334371	0.0191493	-0.03241	-0.0006618	-0.0149496	0.304756	0.958917	0.313995	0.560835	0.328722	0.983895	0.64925	0.942779	0.987464	0.662586	0.81134	0.74588	0.99585	0.88724	n.s.	n.s.	n.s.	n.s.	n.s.	n.s.	n.s.	15.4576	15.4874	15.3734	15.4498	15.4653	15.5056	15.4235	15.4438	15.4561	15.4841	15.4911	15.4434	15.4116	15.4612	15.5029
sp|P47813|IF1AX_HUMAN	EIF1AX	Eukaryotic translation initiation factor 1A, X-chromosomal OS=Homo sapiens OX=9606 GN=EIF1AX PE=1 SV=2	0.0539617	0.109934	0.143218	0.229084	0.0559724	0.0892565	0.175122	0.400688	0.0954703	0.0336994	0.0015912	0.383685	0.170849	0.0113309	0.962449	0.367794	0.232158	0.0488565	0.778969	0.609233	0.16677	n.s.	n.s.	n.s.	n.s.	n.s.	n.s.	n.s.	15.4463	15.2534	15.3921	15.3986	15.4424	15.4126	15.5357	15.4535	15.4324	15.505	15.4803	15.5361	15.6791	15.595	15.505
sp|P47897|SYQ_HUMAN	QARS1	Glutamine--tRNA ligase OS=Homo sapiens OX=9606 GN=QARS1 PE=1 SV=1	-0.0236495	-0.0168278	-0.0440284	-0.0458535	0.00682172	-0.0203789	-0.022204	0.604865	0.712291	0.339364	0.320187	0.880991	0.655418	0.626977	0.983432	0.896075	0.684573	0.643987	0.97884	0.908263	0.876528	n.s.	n.s.	n.s.	n.s.	n.s.	n.s.	n.s.	15.2746	15.3243	15.372	15.3751	15.2575	15.2673	15.3427	15.3029	15.2747	15.2985	15.2525	15.2877	15.3218	15.2615	15.2499
sp|P47914|RL29_HUMAN	RPL29	60S ribosomal protein L29 OS=Homo sapiens OX=9606 GN=RPL29 PE=1 SV=2	0.17349	0.409583	0.210995	0.0798822	0.236093	0.0375054	-0.0936076	0.0590506	0.000126991	0.0243727	0.367827	0.0130371	0.669959	0.293104	0.779019	0.00581603	0.201588	0.679281	0.178726	0.912836	0.676328	n.s.	n.s.	n.s.	n.s.	n.s.	n.s.	n.s.	14.7089	14.8071	14.5532	14.7871	14.8888	14.9138	15.08	15.1622	15.0558	14.9389	14.7506	15.0127	14.7612	14.986	14.5617
sp|P47928|ID4_HUMAN	ID4	DNA-binding protein inhibitor ID-4 OS=Homo sapiens OX=9606 GN=ID4 PE=1 SV=1	0.632974	0.283786	0.548446	0.593991	-0.349188	-0.0845277	-0.0389833	0.0146052	0.245008	0.0312988	0.0208538	0.156062	0.725047	0.870983	0.67597	0.585419	0.224486	0.18304	0.565993	0.929812	0.96192	n.s.	n.s.	n.s.	n.s.	n.s.	n.s.	n.s.	13.5964	13.6708	13.83	14.241	14.4509	14.3043	13.6528	14.0355	14.2603	14.4256	13.6529	14.664	14.5963	14.2042	14.0787
sp|P47972|NPTX2_HUMAN	NPTX2	Neuronal pentraxin-2 OS=Homo sapiens OX=9606 GN=NPTX2 PE=1 SV=2	-0.122795	-0.348615	-0.258261	-0.328001	-0.225819	-0.135466	-0.205205	0.0817478	4.20545e-05	0.000977243	8.55096e-05	0.0030203	0.0567364	0.00611108	0.787954	0.00258462	0.0336615	0.00745752	0.0745797	0.403755	0.120141	n.s.	n.s.	n.s.	n.s.	n.s.	n.s.	n.s.	15.5681	15.3202	15.48	15.4297	15.299	15.2712	15.1162	15.1566	15.0497	15.1562	15.2215	15.2158	15.033	15.0799	15.2715
sp|P47985|UCRI_HUMAN	UQCRFS1	Cytochrome b-c1 complex subunit Rieske, mitochondrial OS=Homo sapiens OX=9606 GN=UQCRFS1 PE=1 SV=2	0.0404166	0.024996	0.00909364	-0.0258386	-0.0154205	-0.0313229	-0.0662552	0.569116	0.724079	0.897672	0.715206	0.827435	0.658511	0.353913	0.983432	0.902026	0.970476	0.884353	0.964545	0.908834	0.730227	n.s.	n.s.	n.s.	n.s.	n.s.	n.s.	n.s.	15.6363	15.7065	15.4489	15.5382	15.5984	15.7763	15.6897	15.6141	15.5629	15.6342	15.5532	15.6316	15.588	15.65	15.4761
sp|P48029|SC6A8_HUMAN	SLC6A8	Sodium- and chloride-dependent creatine transporter 1 OS=Homo sapiens OX=9606 GN=SLC6A8 PE=1 SV=1	-0.0544804	0.0744145	-0.0879068	-0.102766	0.128895	-0.0334264	-0.0482851	0.599656	0.474722	0.399622	0.326349	0.221432	0.746886	0.641535	0.983432	0.76898	0.728639	0.649528	0.653166	0.936851	0.883132	n.s.	n.s.	n.s.	n.s.	n.s.	n.s.	n.s.	13.376	13.153	13.411	13.3313	13.3545	13.0907	13.2831	13.4739	13.4062	13.2673	13.2535	13.1555	13.4726	13.0134	13.1457
sp|P48047|ATPO_HUMAN	ATP5PO	ATP synthase subunit O, mitochondrial OS=Homo sapiens OX=9606 GN=ATP5PO PE=1 SV=1	0.00230565	0.0269735	0.000304689	0.0156913	0.0246678	-0.00200096	0.0133856	0.957831	0.538125	0.994425	0.719387	0.573118	0.963399	0.759131	0.999405	0.810638	0.998811	0.884989	0.867668	0.991788	0.92321	n.s.	n.s.	n.s.	n.s.	n.s.	n.s.	n.s.	16.9284	16.8354	16.8426	16.8644	16.8796	16.8693	16.9266	16.8868	16.8739	16.8341	16.8073	16.9659	16.9001	16.8867	16.8667
sp|P48051|KCNJ6_HUMAN	KCNJ6	G protein-activated inward rectifier potassium channel 2 OS=Homo sapiens OX=9606 GN=KCNJ6 PE=1 SV=1	0.0531781	0.0794401	0.00150783	0.0778714	0.0262619	-0.0516703	0.0246933	0.238516	0.0808997	0.973144	0.0868843	0.558341	0.251901	0.582004	0.922336	0.337451	0.992104	0.363036	0.861578	0.676728	0.860885	n.s.	n.s.	n.s.	n.s.	n.s.	n.s.	n.s.	15.6005	15.6689	15.6487	15.6716	15.7551	15.6509	15.7334	15.6817	15.7413	15.6883	15.6205	15.6138	15.6767	15.7517	15.7233
sp|P48058|GRIA4_HUMAN	GRIA4	Glutamate receptor 4 OS=Homo sapiens OX=9606 GN=GRIA4 PE=1 SV=2	-0.0204749	0.00776158	0.0682135	0.0652781	0.0282365	0.0886884	0.0857531	0.696331	0.882306	0.197064	0.216701	0.590689	0.0954512	0.106607	0.988865	0.964291	0.540263	0.54561	0.874881	0.503221	0.451903	n.s.	n.s.	n.s.	n.s.	n.s.	n.s.	n.s.	16.1508	16.2356	16.1463	16.126	16.1757	16.1697	16.1817	16.1594	16.215	16.1831	16.2971	16.2573	16.2792	16.1756	16.2737
sp|P48059|LIMS1_HUMAN	LIMS1	LIM and senescent cell antigen-like-containing domain protein 1 OS=Homo sapiens OX=9606 GN=LIMS1 PE=1 SV=4	-0.00568689	-0.0824443	-0.0426557	-0.0243006	-0.0767574	-0.0369688	-0.0186137	0.929017	0.205677	0.506356	0.703946	0.237462	0.564126	0.77083	0.999405	0.54163	0.797949	0.87878	0.669433	0.867187	0.928075	n.s.	n.s.	n.s.	n.s.	n.s.	n.s.	n.s.	16.6559	16.7052	16.612	16.6373	16.6495	16.6692	16.5501	16.572	16.6036	16.6407	16.6236	16.5808	16.54	16.6101	16.7501
sp|P48147|PPCE_HUMAN	PREP	Prolyl endopeptidase OS=Homo sapiens OX=9606 GN=PREP PE=1 SV=2	-0.0316924	-0.0381934	-0.0566256	-0.0177312	-0.00650105	-0.0249332	0.0139612	0.326276	0.239326	0.087206	0.579711	0.838563	0.437843	0.662331	0.948572	0.57876	0.376662	0.821375	0.966701	0.806796	0.891271	n.s.	n.s.	n.s.	n.s.	n.s.	n.s.	n.s.	15.6095	15.594	15.5808	15.5575	15.5285	15.6032	15.5573	15.5686	15.5438	15.5363	15.4967	15.5814	15.5183	15.5949	15.618
sp|P48163|MAOX_HUMAN	ME1	NADP-dependent malic enzyme OS=Homo sapiens OX=9606 GN=ME1 PE=1 SV=1	-0.00651189	-0.00213685	0.019893	-0.0151466	0.00437505	0.0264049	-0.00863468	0.882764	0.961403	0.65252	0.731664	0.921075	0.550241	0.844979	0.996139	0.988782	0.876414	0.89128	0.986282	0.86151	0.952318	n.s.	n.s.	n.s.	n.s.	n.s.	n.s.	n.s.	16.2773	16.2059	16.2407	16.2414	16.1833	16.2798	16.2603	16.2733	16.184	16.2623	16.314	16.2073	16.1784	16.2206	16.2795
sp|P48201|AT5G3_HUMAN	ATP5MC3	ATP synthase F(0) complex subunit C3, mitochondrial OS=Homo sapiens OX=9606 GN=ATP5MC3 PE=1 SV=1	0.0911644	-0.00788925	0.179713	0.111583	-0.0990537	0.0885487	0.0204184	0.306973	0.928624	0.0518787	0.214071	0.268113	0.320705	0.81677	0.942779	0.978642	0.294326	0.541485	0.697774	0.730519	0.945117	n.s.	n.s.	n.s.	n.s.	n.s.	n.s.	n.s.	18.4128	18.4574	18.6941	18.6704	18.5491	18.6183	18.4917	18.5807	18.4683	18.7109	18.516	18.8766	18.531	18.6779	18.6901
sp|P48380|RFX3_HUMAN	RFX3	Transcription factor RFX3 OS=Homo sapiens OX=9606 GN=RFX3 PE=1 SV=2	-0.00337246	-0.141217	-0.0582698	-0.207922	-0.137844	-0.0548974	-0.20455	0.97395	0.181342	0.574142	0.0548225	0.191531	0.596338	0.0585172	0.999405	0.508603	0.839057	0.293779	0.616963	0.879277	0.350992	n.s.	n.s.	n.s.	n.s.	n.s.	n.s.	n.s.	14.4097	14.5742	14.6201	14.5935	14.4609	14.5395	14.4473	14.3515	14.3817	14.5396	14.3614	14.5282	14.3753	14.5192	14.0858
sp|P48382|RFX5_HUMAN	RFX5	DNA-binding protein RFX5 OS=Homo sapiens OX=9606 GN=RFX5 PE=1 SV=1	0.00398928	-0.0144666	0.046155	-0.0637852	-0.0184559	0.0421657	-0.0677745	0.937851	0.777568	0.371799	0.221213	0.718726	0.413779	0.19472	0.999405	0.925477	0.709749	0.550049	0.923915	0.793488	0.577746	n.s.	n.s.	n.s.	n.s.	n.s.	n.s.	n.s.	14.9621	14.9242	14.9943	14.966	14.9362	14.9905	14.8886	14.9092	15.0395	14.9742	14.9741	15.0708	14.768	14.977	14.9444
sp|P48426|PI42A_HUMAN	PIP4K2A	Phosphatidylinositol 5-phosphate 4-kinase type-2 alpha OS=Homo sapiens OX=9606 GN=PIP4K2A PE=1 SV=2	0.0758018	0.0339224	0.0615833	-0.0469673	-0.0418795	-0.0142185	-0.122769	0.20903	0.567855	0.304218	0.430739	0.481623	0.810146	0.0483211	0.90398	0.826145	0.654799	0.726789	0.832339	0.953838	0.324148	n.s.	n.s.	n.s.	n.s.	n.s.	n.s.	n.s.	16.1592	16.1363	16.2924	16.2647	16.2722	16.2785	16.207	16.1839	16.2988	16.2319	16.2272	16.3137	16.073	16.1386	16.2354
sp|P48436|SOX9_HUMAN	SOX9	Transcription factor SOX-9 OS=Homo sapiens OX=9606 GN=SOX9 PE=1 SV=1	-0.0826696	0.0189125	-0.0985701	0.0310947	0.101582	-0.0159005	0.113764	0.372598	0.836844	0.289733	0.735158	0.27566	0.862523	0.223862	0.960443	0.950332	0.639586	0.893128	0.704819	0.96783	0.612895	n.s.	n.s.	n.s.	n.s.	n.s.	n.s.	n.s.	15.5144	15.4399	15.5287	15.4005	15.5431	15.2914	15.644	15.4715	15.4242	15.3003	15.4287	15.4582	15.4583	15.6101	15.5078
sp|P48443|RXRG_HUMAN	RXRG	Retinoic acid receptor RXR-gamma OS=Homo sapiens OX=9606 GN=RXRG PE=1 SV=1	-0.165871	-0.107958	0.0983449	0.179025	0.0579126	0.264216	0.344896	0.0557136	0.201156	0.242627	0.0403242	0.486539	0.00412229	0.000411327	0.779019	0.534551	0.590748	0.25235	0.834122	0.116936	0.0327384	n.s.	n.s.	n.s.	n.s.	n.s.	n.s.	n.s.	15.9698	15.7527	15.7642	15.6558	15.682	15.6512	15.6777	15.6884	15.7966	15.9903	15.9955	15.7959	15.9217	16.017	16.085
sp|P48444|COPD_HUMAN	ARCN1	Coatomer subunit delta OS=Homo sapiens OX=9606 GN=ARCN1 PE=1 SV=1	0.0121071	-0.026583	-0.0118041	-0.0236506	-0.0386901	-0.0239112	-0.0357577	0.702268	0.404565	0.709351	0.457543	0.229524	0.452671	0.265531	0.989123	0.725033	0.900209	0.74497	0.66472	0.816099	0.652419	n.s.	n.s.	n.s.	n.s.	n.s.	n.s.	n.s.	15.6488	15.634	15.6737	15.6303	15.6736	15.6889	15.6349	15.602	15.6399	15.6506	15.5944	15.6761	15.6729	15.6128	15.5999
sp|P48449|LSS_HUMAN	LSS	Lanosterol synthase OS=Homo sapiens OX=9606 GN=LSS PE=1 SV=1	0.0116294	0.0113604	0.00783002	0.0357933	-0.000268986	-0.00379937	0.0241639	0.777539	0.782544	0.849051	0.38853	0.994781	0.926391	0.558483	0.993605	0.926949	0.952313	0.693366	0.999424	0.984006	0.850698	n.s.	n.s.	n.s.	n.s.	n.s.	n.s.	n.s.	14.8222	14.9019	14.844	14.8695	14.8694	14.864	14.9157	14.8629	14.8236	14.9034	14.8013	14.8869	14.9595	14.8857	14.8302
sp|P48454|PP2BC_HUMAN	PPP3CC	Serine/threonine-protein phosphatase 2B catalytic subunit gamma isoform OS=Homo sapiens OX=9606 GN=PPP3CC PE=1 SV=3	-0.0502192	0.0121713	-0.00857146	-0.128736	0.0623905	0.0416477	-0.078517	0.374996	0.829253	0.879274	0.0253845	0.271212	0.461448	0.167352	0.960443	0.945378	0.963868	0.202041	0.699684	0.818807	0.546036	n.s.	n.s.	n.s.	n.s.	n.s.	n.s.	n.s.	14.6202	14.6831	14.6713	14.7058	14.5312	14.5871	14.668	14.661	14.6822	14.705	14.6583	14.5856	14.5144	14.4431	14.631
sp|P48506|GSH1_HUMAN	GCLC	Glutamate--cysteine ligase catalytic subunit OS=Homo sapiens OX=9606 GN=GCLC PE=1 SV=2	0.00965062	0.103757	0.078882	0.119641	0.0941063	0.0692314	0.10999	0.818352	0.0149187	0.0626296	0.00520317	0.0268674	0.1016	0.00999129	0.996139	0.134547	0.325579	0.0905638	0.261901	0.514464	0.158431	n.s.	n.s.	n.s.	n.s.	n.s.	n.s.	n.s.	14.7871	14.8587	14.8785	14.8185	14.877	14.8578	14.8975	15.0063	14.9319	14.847	14.9837	14.9303	14.9862	14.9763	14.9208
sp|P48507|GSH0_HUMAN	GCLM	Glutamate--cysteine ligase regulatory subunit OS=Homo sapiens OX=9606 GN=GCLM PE=1 SV=1	0.108715	-0.0188468	0.0549719	0.0758823	-0.127562	-0.0537434	-0.032833	0.0744456	0.747695	0.352749	0.203898	0.0390221	0.363384	0.576216	0.787954	0.913502	0.695821	0.530981	0.314247	0.759748	0.858369	n.s.	n.s.	n.s.	n.s.	n.s.	n.s.	n.s.	15.1017	15.0256	15.0894	15.1513	15.2223	15.1693	15.0167	14.9879	15.1555	15.0662	15.1493	15.1662	15.1927	15.045	15.2068
sp|P48509|CD151_HUMAN	CD151	CD151 antigen OS=Homo sapiens OX=9606 GN=CD151 PE=1 SV=3	-0.0531032	0.0757775	-0.0650708	-0.342506	0.128881	-0.0119676	-0.289403	0.714864	0.602773	0.654668	0.0267174	0.379136	0.934277	0.0569347	0.991282	0.845576	0.878103	0.206254	0.776498	0.986143	0.347543	n.s.	n.s.	n.s.	n.s.	n.s.	n.s.	n.s.	13.3089	13.2315	13.8049	13.5241	13.3488	13.3131	13.6911	13.3474	13.5341	13.3032	13.3249	13.5219	13.4011	13.0696	12.8471
sp|P48544|KCNJ5_HUMAN	KCNJ5	G protein-activated inward rectifier potassium channel 4 OS=Homo sapiens OX=9606 GN=KCNJ5 PE=1 SV=2	-0.0907305	0.198639	0.012064	0.216806	0.289369	0.102795	0.307536	0.180591	0.00510785	0.856857	0.00248226	0.000113227	0.130684	5.05286e-05	0.892478	0.069443	0.955847	0.0616114	0.00867508	0.565101	0.00941439	n.s.	n.s.	n.s.	n.s.	n.s.	n.s.	n.s.	14.4504	14.4204	14.3215	14.4269	14.2836	14.2096	14.5118	14.579	14.6974	14.3817	14.4022	14.4447	14.6377	14.5846	14.6204
sp|P48547|KCNC1_HUMAN	KCNC1	Potassium voltage-gated channel subfamily C member 1 OS=Homo sapiens OX=9606 GN=KCNC1 PE=1 SV=1	-0.162636	0.127661	-0.195936	-0.298797	0.290297	-0.0333007	-0.136161	0.322679	0.435421	0.236015	0.0771369	0.0852715	0.837638	0.405967	0.948492	0.744749	0.583383	0.343305	0.442559	0.961781	0.768619	n.s.	n.s.	n.s.	n.s.	n.s.	n.s.	n.s.	15.2775	15.4902	15.6349	15.6389	15.1857	15.09	15.6768	15.5859	15.5228	15.3329	15.2551	15.2267	15.2965	15.0085	15.2011
sp|P48552|NRIP1_HUMAN	NRIP1	Nuclear receptor-interacting protein 1 OS=Homo sapiens OX=9606 GN=NRIP1 PE=1 SV=2	0.19749	0.0498414	0.142766	0.220681	-0.147648	-0.0547239	0.0231913	0.0513992	0.606929	0.14986	0.0313097	0.137104	0.572432	0.810324	0.779019	0.848191	0.482259	0.223389	0.537789	0.870326	0.941826	n.s.	n.s.	n.s.	n.s.	n.s.	n.s.	n.s.	13.7268	13.5834	13.8576	13.901	13.8695	13.9898	13.8134	13.6621	13.8418	13.8198	14.0175	13.7588	14.001	13.9859	13.843
sp|P48553|TPC10_HUMAN	TRAPPC10	Trafficking protein particle complex subunit 10 OS=Homo sapiens OX=9606 GN=TRAPPC10 PE=1 SV=2	0.00326845	0.0761893	0.0809878	0.117381	0.0729209	0.0777194	0.114113	0.943848	0.103154	0.0834965	0.0129132	0.118572	0.0965156	0.0155561	0.999405	0.382177	0.371041	0.142042	0.503221	0.505562	0.193813	n.s.	n.s.	n.s.	n.s.	n.s.	n.s.	n.s.	14.624	14.6031	14.6751	14.6236	14.6586	14.6298	14.7201	14.72	14.6906	14.6495	14.7268	14.7689	14.8375	14.7271	14.6897
sp|P48556|PSMD8_HUMAN	PSMD8	26S proteasome non-ATPase regulatory subunit 8 OS=Homo sapiens OX=9606 GN=PSMD8 PE=1 SV=2	0.028256	-0.037145	0.0546961	0.0393898	-0.0654011	0.0264401	0.0111338	0.385008	0.253951	0.0939273	0.226518	0.0456795	0.416207	0.731815	0.960443	0.597216	0.390475	0.556246	0.335461	0.794234	0.913154	n.s.	n.s.	n.s.	n.s.	n.s.	n.s.	n.s.	15.8919	15.917	15.9341	15.8843	15.957	15.9866	15.8765	15.8376	15.9175	15.9748	15.9534	15.979	15.9713	15.9606	15.9293
sp|P48634|PRC2A_HUMAN	PRRC2A	Protein PRRC2A OS=Homo sapiens OX=9606 GN=PRRC2A PE=1 SV=3	-0.010641	0.00694026	0.0605239	0.0954556	0.0175813	0.0711649	0.106097	0.697016	0.799511	0.0280332	0.000617925	0.520221	0.0100234	0.000151916	0.988865	0.934228	0.213386	0.0289472	0.845513	0.178634	0.0168384	n.s.	n.s.	n.s.	n.s.	n.s.	n.s.	n.s.	15.6079	15.5888	15.5274	15.5697	15.5692	15.5534	15.5488	15.5675	15.6287	15.6226	15.6597	15.6235	15.6833	15.643	15.6843
sp|P48637|GSHB_HUMAN	GSS	Glutathione synthetase OS=Homo sapiens OX=9606 GN=GSS PE=1 SV=1	-0.027915	-0.0438347	-0.00849877	-0.0562086	-0.0159197	0.0194162	-0.0282936	0.395805	0.188074	0.794347	0.0958297	0.626091	0.552923	0.389545	0.960443	0.519311	0.933645	0.38118	0.889654	0.862498	0.760897	n.s.	n.s.	n.s.	n.s.	n.s.	n.s.	n.s.	16.7037	16.7274	16.6866	16.6613	16.6333	16.7393	16.6712	16.6748	16.6402	16.6526	16.7128	16.7267	16.6117	16.6759	16.6613
sp|P48643|TCPE_HUMAN	CCT5	T-complex protein 1 subunit epsilon OS=Homo sapiens OX=9606 GN=CCT5 PE=1 SV=1	0.0247722	0.0603524	0.0428292	0.0792332	0.0355802	0.018057	0.054461	0.261378	0.00668139	0.0530045	0.000408715	0.107382	0.412571	0.0141941	0.93093	0.0823906	0.297013	0.0220437	0.484581	0.792038	0.185527	n.s.	n.s.	n.s.	n.s.	n.s.	n.s.	n.s.	16.816	16.8373	16.8076	16.8176	16.8864	16.8313	16.8845	16.9037	16.8538	16.8623	16.8577	16.8695	16.9143	16.9075	16.8769
sp|P48651|PTSS1_HUMAN	PTDSS1	Phosphatidylserine synthase 1 OS=Homo sapiens OX=9606 GN=PTDSS1 PE=1 SV=1	-0.185312	-0.262337	-0.0695862	-0.119332	-0.0770248	0.115726	0.0659798	0.0672394	0.0126035	0.476018	0.227226	0.430823	0.241078	0.498902	0.787954	0.122699	0.777343	0.556724	0.803197	0.66724	0.816798	n.s.	n.s.	n.s.	n.s.	n.s.	n.s.	n.s.	15.8142	15.6394	15.6176	15.5277	15.4743	15.5132	15.4284	15.3252	15.5305	15.434	15.6924	15.7359	15.6225	15.6329	15.4578
sp|P48681|NEST_HUMAN	NES	Nestin OS=Homo sapiens OX=9606 GN=NES PE=1 SV=2	0.0636519	-0.0289059	0.0152653	0.0740037	-0.0925578	-0.0483865	0.0103518	0.33027	0.65535	0.813321	0.259635	0.162229	0.456995	0.872727	0.950607	0.870911	0.940783	0.588304	0.575949	0.817466	0.962778	n.s.	n.s.	n.s.	n.s.	n.s.	n.s.	n.s.	15.9467	15.9554	15.8282	15.9424	15.9744	16.0045	15.8916	15.9295	15.8225	15.9281	15.8741	15.974	15.9957	15.9821	15.9745
sp|P48723|HSP13_HUMAN	HSPA13	Heat shock 70 kDa protein 13 OS=Homo sapiens OX=9606 GN=HSPA13 PE=1 SV=1	0.0349065	0.107947	0.145644	0.171443	0.0730408	0.110737	0.136536	0.483258	0.0389037	0.00734502	0.00218809	0.150501	0.0345967	0.0111421	0.977605	0.230609	0.108105	0.0570819	0.559252	0.32638	0.165477	n.s.	n.s.	n.s.	n.s.	n.s.	n.s.	n.s.	15.564	15.4209	15.5356	15.5627	15.6042	15.4584	15.6281	15.6075	15.6087	15.6146	15.6452	15.6977	15.695	15.6919	15.648
sp|P48728|GCST_HUMAN	AMT	Aminomethyltransferase, mitochondrial OS=Homo sapiens OX=9606 GN=AMT PE=1 SV=1	-0.0646161	-0.116652	-0.0555794	-0.152118	-0.0520357	0.0090367	-0.0875022	0.118125	0.00791868	0.175522	0.00100124	0.20343	0.821733	0.0387775	0.846539	0.0920186	0.514381	0.0379883	0.630279	0.958217	0.288808	n.s.	n.s.	n.s.	n.s.	n.s.	n.s.	n.s.	15.2275	15.1916	15.2034	15.1073	15.1761	15.1453	15.0523	15.0719	15.1485	15.1434	15.1228	15.1895	15.0031	15.049	15.1141
sp|P48729-3|KC1A-3_HUMAN	CSNK1A1	Isoform of P48729, Isoform 3 of Casein kinase I isoform alpha OS=Homo sapiens OX=9606 GN=CSNK1A1 PE=1 SV=2	0.0266564	0.104662	0.133846	0.118946	0.0780054	0.107189	0.0922893	0.594955	0.0464763	0.0133287	0.0255672	0.129443	0.0419038	0.0759984	0.983432	0.251493	0.150094	0.202904	0.522147	0.356559	0.393827	n.s.	n.s.	n.s.	n.s.	n.s.	n.s.	n.s.	14.0014	14.1163	14.1228	14.0889	14.1373	14.0942	14.1962	14.1464	14.2118	14.2273	14.1348	14.2799	14.2703	14.1329	14.1941
sp|P48730|KC1D_HUMAN	CSNK1D	Casein kinase I isoform delta OS=Homo sapiens OX=9606 GN=CSNK1D PE=1 SV=2	0.0182176	-0.0306083	-0.0636557	-0.162559	-0.0488259	-0.0818733	-0.180777	0.875731	0.792859	0.586058	0.172806	0.675702	0.484737	0.131567	0.996139	0.931591	0.844978	0.489413	0.90601	0.83131	0.496472	n.s.	n.s.	n.s.	n.s.	n.s.	n.s.	n.s.	13.4204	13.5052	13.0391	13.4636	13.298	13.2578	13.4497	13.1875	13.2357	13.2038	13.1823	13.3877	13.0193	13.2603	13.1975
sp|P48735|IDHP_HUMAN	IDH2	Isocitrate dehydrogenase [NADP], mitochondrial OS=Homo sapiens OX=9606 GN=IDH2 PE=1 SV=2	-0.0270284	-0.0601537	-0.0198363	-0.109398	-0.0331253	0.00719203	-0.0823696	0.428576	0.0791549	0.561089	0.00157203	0.332163	0.833025	0.0166297	0.968436	0.333459	0.832876	0.0484493	0.74693	0.960228	0.200089	n.s.	n.s.	n.s.	n.s.	n.s.	n.s.	n.s.	16.6653	16.6971	16.6134	16.5962	16.6201	16.6783	16.622	16.6122	16.561	16.6167	16.5959	16.7035	16.5349	16.5811	16.5315
sp|P48739|PIPNB_HUMAN	PITPNB	Phosphatidylinositol transfer protein beta isoform OS=Homo sapiens OX=9606 GN=PITPNB PE=1 SV=2	0.0296434	-0.0158251	-0.00805871	-0.0287301	-0.0454685	-0.0377021	-0.0583735	0.347021	0.615178	0.797879	0.362024	0.150215	0.232223	0.0654851	0.954461	0.852616	0.935628	0.67667	0.559252	0.660939	0.367955	n.s.	n.s.	n.s.	n.s.	n.s.	n.s.	n.s.	15.6955	15.6706	15.7602	15.7487	15.7446	15.7219	15.7089	15.6563	15.7136	15.6533	15.7133	15.7354	15.6634	15.6889	15.6878
sp|P48740-3|MASP1-3_HUMAN	MASP1	Isoform of P48740, Isoform 3 of Mannan-binding lectin serine protease 1 OS=Homo sapiens OX=9606 GN=MASP1 PE=1 SV=3	0.139343	0.168084	-0.119635	0.0586651	0.0287412	-0.258978	-0.0806776	0.3137	0.226889	0.385459	0.668167	0.833369	0.0690411	0.556331	0.944509	0.56622	0.718948	0.860123	0.964961	0.435798	0.848972	n.s.	n.s.	n.s.	n.s.	n.s.	n.s.	n.s.	15.8105	16.0541	15.4897	15.9576	15.9098	15.9048	15.9409	15.9687	15.9489	15.7322	15.3204	15.9427	15.8623	15.9525	15.7155
sp|P49005|DPOD2_HUMAN	POLD2	DNA polymerase delta subunit 2 OS=Homo sapiens OX=9606 GN=POLD2 PE=1 SV=1	-0.0953048	-0.124512	-0.0104613	0.0156223	-0.0292067	0.0848435	0.110927	0.293111	0.17368	0.906852	0.861317	0.744202	0.347937	0.223312	0.942779	0.496482	0.973051	0.951627	0.93131	0.748773	0.612895	n.s.	n.s.	n.s.	n.s.	n.s.	n.s.	n.s.	15.9672	15.8535	15.8622	15.8013	15.8464	15.7493	15.7704	15.7583	15.7807	15.8949	15.9204	15.8361	15.7285	15.9288	16.0725
sp|P49006|MRP_HUMAN	MARCKSL1	MARCKS-related protein OS=Homo sapiens OX=9606 GN=MARCKSL1 PE=1 SV=2	-0.0500218	0.0288171	-0.113541	-0.129573	0.0788389	-0.0635188	-0.0795509	0.444332	0.65789	0.0916703	0.0567403	0.232964	0.333557	0.228919	0.973697	0.871533	0.386382	0.297302	0.666927	0.737852	0.615911	n.s.	n.s.	n.s.	n.s.	n.s.	n.s.	n.s.	16.4677	16.53	16.4065	16.2666	16.433	16.5545	16.4895	16.4998	16.5013	16.4744	16.3933	16.1959	16.2884	16.3808	16.3463
sp|P49023|PAXI_HUMAN	PXN	Paxillin OS=Homo sapiens OX=9606 GN=PXN PE=1 SV=3	0.0125527	0.0219835	0.017989	0.124666	0.00943073	0.00543624	0.112113	0.825098	0.699105	0.751629	0.0377486	0.868099	0.923716	0.059175	0.996139	0.890644	0.918424	0.245457	0.974834	0.983334	0.351534	n.s.	n.s.	n.s.	n.s.	n.s.	n.s.	n.s.	14.3107	14.3828	14.2437	14.2159	14.3147	14.4442	14.3136	14.3659	14.3236	14.3515	14.2519	14.3877	14.342	14.47	14.4993
sp|P49069|CAMLG_HUMAN	CAMLG	Guided entry of tail-anchored proteins factor CAMLG OS=Homo sapiens OX=9606 GN=CAMLG PE=1 SV=1	0.0611849	-0.0170298	0.0532957	-0.17874	-0.0782147	-0.00788921	-0.239925	0.518007	0.856525	0.572901	0.0688185	0.410159	0.933228	0.0177951	0.979806	0.956078	0.839057	0.326133	0.793235	0.986143	0.206938	n.s.	n.s.	n.s.	n.s.	n.s.	n.s.	n.s.	15.81	15.7795	15.6539	15.7175	15.8263	15.8831	15.646	15.6988	15.8475	15.8044	15.7723	15.8265	15.4136	15.5606	15.7329
sp|P49116|NR2C2_HUMAN	NR2C2	Nuclear receptor subfamily 2 group C member 2 OS=Homo sapiens OX=9606 GN=NR2C2 PE=1 SV=1	-0.0164302	-0.100878	-0.0418368	0.00685971	-0.084448	-0.0254066	0.0232899	0.773982	0.0889555	0.467157	0.904484	0.150131	0.657461	0.684273	0.993605	0.354697	0.773376	0.966931	0.559252	0.908758	0.897261	n.s.	n.s.	n.s.	n.s.	n.s.	n.s.	n.s.	14.1938	14.1443	14.3393	14.2134	14.2089	14.2057	14.1516	14.0394	14.1837	14.1756	14.1538	14.2223	14.2081	14.1669	14.3229
sp|P49137|MAPK2_HUMAN	MAPKAPK2	MAP kinase-activated protein kinase 2 OS=Homo sapiens OX=9606 GN=MAPKAPK2 PE=1 SV=1	0.00234935	-0.0665003	0.00213944	-0.0128375	-0.0688496	-0.000209912	-0.0151869	0.942734	0.0438169	0.947843	0.694763	0.0369988	0.994879	0.64254	0.999405	0.245058	0.983943	0.874584	0.304535	0.998277	0.883668	n.s.	n.s.	n.s.	n.s.	n.s.	n.s.	n.s.	15.9575	15.8647	15.9484	15.9258	15.8789	15.9729	15.8602	15.8519	15.859	15.9028	15.9047	15.9695	15.8977	15.9	15.9344
sp|P49189|AL9A1_HUMAN	ALDH9A1	4-trimethylaminobutyraldehyde dehydrogenase OS=Homo sapiens OX=9606 GN=ALDH9A1 PE=1 SV=3	-0.0610486	0.00883174	0.028878	-0.00317287	0.0698803	0.0899267	0.0578757	0.0405288	0.754773	0.312754	0.910557	0.0208978	0.00421654	0.0509762	0.746391	0.915615	0.661667	0.96907	0.230579	0.118779	0.329317	n.s.	n.s.	n.s.	n.s.	n.s.	n.s.	n.s.	15.9048	15.8516	15.8391	15.7838	15.8082	15.8204	15.8992	15.8696	15.8531	15.8565	15.937	15.8887	15.8458	15.8531	15.8871
sp|P49207|RL34_HUMAN	RPL34	60S ribosomal protein L34 OS=Homo sapiens OX=9606 GN=RPL34 PE=1 SV=3	0.136153	0.179515	0.165328	0.128943	0.0433629	0.0291751	-0.00720945	0.0362745	0.00773354	0.0130118	0.0461949	0.483205	0.635964	0.906638	0.726803	0.0908429	0.148698	0.268776	0.832734	0.898748	0.972793	n.s.	n.s.	n.s.	n.s.	n.s.	n.s.	n.s.	15.9352	15.8971	15.8202	16.064	15.9994	15.9977	16.1461	16.082	15.9631	16.0445	16.0041	16.0999	15.9872	16.133	15.9192
sp|P49247|RPIA_HUMAN	RPIA	Ribose-5-phosphate isomerase OS=Homo sapiens OX=9606 GN=RPIA PE=1 SV=3	-0.185052	-0.137384	-0.16114	-0.0633837	0.0476682	0.0239119	0.121668	0.031019	0.10049	0.0569716	0.436363	0.557001	0.767557	0.142929	0.708572	0.377377	0.310954	0.730361	0.861578	0.942691	0.512261	n.s.	n.s.	n.s.	n.s.	n.s.	n.s.	n.s.	16.6888	16.7954	16.7288	16.6049	16.5936	16.4594	16.5417	16.6362	16.623	16.566	16.5416	16.622	16.7357	16.6493	16.6379
sp|P49257|LMAN1_HUMAN	LMAN1	Protein ERGIC-53 OS=Homo sapiens OX=9606 GN=LMAN1 PE=1 SV=2	0.0210792	0.013345	0.0766019	0.0595194	-0.00773414	0.0555227	0.0384402	0.461916	0.641217	0.00813249	0.0389023	0.787059	0.0538306	0.180573	0.974721	0.863878	0.115747	0.248575	0.949921	0.395433	0.560309	n.s.	n.s.	n.s.	n.s.	n.s.	n.s.	n.s.	15.9533	16.0131	15.9228	15.9984	15.9981	15.956	15.9967	15.9659	15.9667	16.0614	15.9972	16.0604	15.9783	16.0343	16.0553
sp|P49281-3|NRAM2-3_HUMAN	SLC11A2	Isoform of P49281, Isoform 3 of Natural resistance-associated macrophage protein 2 OS=Homo sapiens OX=9606 GN=SLC11A2 PE=1 SV=2	0.0201379	-0.0788202	-0.00822427	0.0840272	-0.0989581	-0.0283622	0.0638893	0.804414	0.337672	0.919392	0.30748	0.23173	0.727458	0.435257	0.99531	0.672066	0.976339	0.632235	0.665771	0.930658	0.785117	n.s.	n.s.	n.s.	n.s.	n.s.	n.s.	n.s.	16.4447	16.5161	16.4082	16.4091	16.526	16.4943	16.381	16.3262	16.4252	16.3438	16.5167	16.4838	16.5349	16.5541	16.5321
sp|P49321|NASP_HUMAN	NASP	Nuclear autoantigenic sperm protein OS=Homo sapiens OX=9606 GN=NASP PE=1 SV=2	0.0721181	0.0756848	0.112263	0.0836821	0.00356673	0.0401448	0.011564	0.0402682	0.0322152	0.0027339	0.0192603	0.914747	0.236479	0.728884	0.746391	0.209271	0.0602488	0.177522	0.985167	0.66389	0.912348	n.s.	n.s.	n.s.	n.s.	n.s.	n.s.	n.s.	15.2356	15.2927	15.279	15.315	15.3754	15.3333	15.3095	15.3781	15.3468	15.4042	15.3537	15.3862	15.3543	15.4061	15.2979
sp|P49327|FAS_HUMAN	FASN	Fatty acid synthase OS=Homo sapiens OX=9606 GN=FASN PE=1 SV=3	0.0420612	0.0181898	0.0398195	0.0558413	-0.0238714	-0.00224174	0.01378	0.505284	0.77226	0.528003	0.378458	0.704293	0.971517	0.826374	0.979759	0.923582	0.814144	0.686568	0.91837	0.993911	0.948161	n.s.	n.s.	n.s.	n.s.	n.s.	n.s.	n.s.	15.4431	15.4827	15.4506	15.5092	15.4797	15.5137	15.4931	15.4896	15.4483	15.4973	15.4211	15.5774	15.5099	15.5236	15.5104
sp|P49336|CDK8_HUMAN	CDK8	Cyclin-dependent kinase 8 OS=Homo sapiens OX=9606 GN=CDK8 PE=1 SV=1	-0.157636	-0.106854	0.031079	-0.100824	0.050782	0.188715	0.0568122	0.0219364	0.107794	0.629784	0.12784	0.433146	0.00747769	0.381461	0.67597	0.389764	0.865398	0.427481	0.803197	0.156783	0.7544	n.s.	n.s.	n.s.	n.s.	n.s.	n.s.	n.s.	15.0701	15.0657	15.209	15.0162	14.917	14.9387	14.9909	14.9608	15.0725	15.0555	15.2834	15.099	15.0299	14.9988	15.0135
sp|P49354|FNTA_HUMAN	FNTA	Protein farnesyltransferase/geranylgeranyltransferase type-1 subunit alpha OS=Homo sapiens OX=9606 GN=FNTA PE=1 SV=1	-0.000102847	-0.0450033	-0.0590868	-0.0368175	-0.0449004	-0.0589839	-0.0367147	0.998266	0.346898	0.220458	0.439904	0.347977	0.221232	0.441164	0.999405	0.679116	0.56408	0.733534	0.761316	0.652229	0.786915	n.s.	n.s.	n.s.	n.s.	n.s.	n.s.	n.s.	16.5819	16.5057	16.6804	16.5797	16.6335	16.5544	16.5573	16.4932	16.5825	16.5086	16.5468	16.5353	16.566	16.6084	16.4831
sp|P49356|FNTB_HUMAN	FNTB	Protein farnesyltransferase subunit beta OS=Homo sapiens OX=9606 GN=FNTB PE=1 SV=1	-0.0230782	-0.0603257	-0.0327111	-0.0868503	-0.0372475	-0.00963292	-0.0637721	0.641708	0.225268	0.509775	0.0819864	0.45303	0.845936	0.200058	0.984506	0.563711	0.800754	0.354223	0.818049	0.962889	0.584439	n.s.	n.s.	n.s.	n.s.	n.s.	n.s.	n.s.	15.063	15.0595	15.0679	15.0699	14.9868	15.0644	15.0183	14.9866	15.0045	15.043	14.9491	15.1001	14.9899	14.9589	14.981
sp|P49366|DHYS_HUMAN	DHPS	Deoxyhypusine synthase OS=Homo sapiens OX=9606 GN=DHPS PE=1 SV=1	0.054985	0.0622042	0.0620848	0.0197383	0.00721917	0.00709978	-0.0352467	0.125394	0.0833105	0.0838981	0.580898	0.83991	0.842522	0.324765	0.854834	0.343519	0.371763	0.821778	0.966804	0.96279	0.705652	n.s.	n.s.	n.s.	n.s.	n.s.	n.s.	n.s.	14.478	14.5495	14.572	14.597	14.5568	14.6106	14.5741	14.6124	14.5996	14.5679	14.5952	14.6226	14.526	14.6184	14.5143
sp|P49368|TCPG_HUMAN	CCT3	T-complex protein 1 subunit gamma OS=Homo sapiens OX=9606 GN=CCT3 PE=1 SV=4	-0.0224696	-0.0843149	-0.0652689	-0.0592206	-0.0618454	-0.0427993	-0.0367511	0.465727	0.0112337	0.0429828	0.0639822	0.053944	0.171941	0.237967	0.97652	0.114545	0.266523	0.315031	0.362486	0.609333	0.624721	n.s.	n.s.	n.s.	n.s.	n.s.	n.s.	n.s.	15.8232	15.8748	15.7657	15.7926	15.7748	15.829	15.7368	15.7545	15.7196	15.7582	15.7827	15.7271	15.7609	15.7435	15.7817
sp|P49406|RM19_HUMAN	MRPL19	39S ribosomal protein L19, mitochondrial OS=Homo sapiens OX=9606 GN=MRPL19 PE=1 SV=2	-0.0132866	-0.0528049	-0.0527541	-0.0297505	-0.0395183	-0.0394675	-0.0164639	0.784238	0.277999	0.278458	0.540165	0.416198	0.416795	0.734431	0.993605	0.622277	0.629391	0.799496	0.794995	0.794625	0.914023	n.s.	n.s.	n.s.	n.s.	n.s.	n.s.	n.s.	14.6269	14.5875	14.6504	14.6585	14.6313	14.5352	14.6318	14.5926	14.482	14.5253	14.6161	14.5651	14.6399	14.5529	14.5827
sp|P49407|ARRB1_HUMAN	ARRB1	Beta-arrestin-1 OS=Homo sapiens OX=9606 GN=ARRB1 PE=1 SV=2	0.0720871	0.0111985	0.0348025	-0.08658	-0.0608886	-0.0372846	-0.158667	0.289866	0.867593	0.605467	0.20641	0.369409	0.58018	0.0265656	0.942779	0.959466	0.854912	0.533256	0.771433	0.874767	0.247765	n.s.	n.s.	n.s.	n.s.	n.s.	n.s.	n.s.	15.9932	15.9817	16.209	16.1732	16.0691	16.1578	16.0526	16.0882	16.0766	16.1181	16.0914	16.0787	15.9677	15.9443	16.012
sp|P49411|EFTU_HUMAN	TUFM	Elongation factor Tu, mitochondrial OS=Homo sapiens OX=9606 GN=TUFM PE=1 SV=2	0.00468495	-0.0280837	-0.00702843	-0.0103956	-0.0327687	-0.0117134	-0.0150806	0.849734	0.257104	0.776253	0.674272	0.186412	0.635834	0.542192	0.996139	0.601008	0.924557	0.863938	0.612151	0.898719	0.843012	n.s.	n.s.	n.s.	n.s.	n.s.	n.s.	n.s.	16.2415	16.22	16.264	16.2202	16.253	16.2663	16.2269	16.2106	16.2038	16.2131	16.2159	16.2754	16.2409	16.1968	16.2566
sp|P49418|AMPH_HUMAN	AMPH	Amphiphysin OS=Homo sapiens OX=9606 GN=AMPH PE=1 SV=1	-0.0103003	-0.0480347	-0.0275597	-0.0449377	-0.0377344	-0.0172594	-0.0346374	0.799132	0.236533	0.496281	0.267972	0.351948	0.669888	0.392749	0.993825	0.576597	0.792024	0.59794	0.76339	0.912836	0.761475	n.s.	n.s.	n.s.	n.s.	n.s.	n.s.	n.s.	15.2339	15.1574	15.1692	15.1477	15.2035	15.1784	15.1192	15.1535	15.1437	15.1825	15.1853	15.11	15.0745	15.1803	15.1709
sp|P49419|AL7A1_HUMAN	ALDH7A1	Alpha-aminoadipic semialdehyde dehydrogenase OS=Homo sapiens OX=9606 GN=ALDH7A1 PE=1 SV=5	0.0307798	0.0722877	0.0285648	0.0052943	0.0415079	-0.002215	-0.0254855	0.459353	0.0915481	0.491881	0.898048	0.321064	0.957242	0.539236	0.974046	0.359268	0.789002	0.965264	0.741733	0.991415	0.842221	n.s.	n.s.	n.s.	n.s.	n.s.	n.s.	n.s.	15.7489	15.8597	15.7966	15.7723	15.8582	15.8672	15.8945	15.844	15.8837	15.843	15.7945	15.8534	15.8305	15.8453	15.7454
sp|P49427|UB2R1_HUMAN	CDC34	Ubiquitin-conjugating enzyme E2 R1 OS=Homo sapiens OX=9606 GN=CDC34 PE=1 SV=2	-0.0510731	-0.185043	-0.13587	-0.0781108	-0.13397	-0.084797	-0.0270377	0.536942	0.0338858	0.110126	0.348067	0.114879	0.309304	0.742909	0.980368	0.21319	0.421867	0.666382	0.499616	0.725019	0.917501	n.s.	n.s.	n.s.	n.s.	n.s.	n.s.	n.s.	14.8799	14.9397	14.7048	14.774	14.6889	14.9083	14.6236	14.68	14.6657	14.7714	14.5822	14.7631	14.7215	14.7772	14.7914
sp|P49441|INPP_HUMAN	INPP1	Inositol polyphosphate 1-phosphatase OS=Homo sapiens OX=9606 GN=INPP1 PE=1 SV=1	-0.00962797	0.073915	0.12684	0.0540699	0.0835429	0.136468	0.0636979	0.845083	0.137038	0.0120981	0.274741	0.0936416	0.00715917	0.199034	0.996139	0.439516	0.143283	0.604815	0.457337	0.153641	0.583057	n.s.	n.s.	n.s.	n.s.	n.s.	n.s.	n.s.	15.5346	15.6357	15.5954	15.6442	15.5649	15.5277	15.6875	15.624	15.6758	15.7224	15.6808	15.7429	15.6016	15.6271	15.6992
sp|P49458|SRP09_HUMAN	SRP9	Signal recognition particle 9 kDa protein OS=Homo sapiens OX=9606 GN=SRP9 PE=1 SV=2	0.00804624	0.0814536	0.11288	0.0491947	0.0734074	0.104834	0.0411484	0.89077	0.174375	0.0650584	0.40513	0.218942	0.0848825	0.485082	0.996157	0.497745	0.331907	0.708459	0.650037	0.478863	0.809754	n.s.	n.s.	n.s.	n.s.	n.s.	n.s.	n.s.	17.5404	17.4946	17.491	17.4455	17.5722	17.5325	17.5676	17.6583	17.5444	17.5687	17.5859	17.71	17.6634	17.5478	17.4624
sp|P49459|UBE2A_HUMAN	UBE2A	Ubiquitin-conjugating enzyme E2 A OS=Homo sapiens OX=9606 GN=UBE2A PE=1 SV=2	-0.00328363	0.0745682	0.105396	0.150374	0.0778518	0.108679	0.153657	0.94567	0.124654	0.0312453	0.00247038	0.109148	0.0264909	0.00200771	0.999405	0.41779	0.224298	0.0616114	0.48736	0.280867	0.0721896	n.s.	n.s.	n.s.	n.s.	n.s.	n.s.	n.s.	14.0688	14.0898	14.0396	13.9939	14.0707	14.1238	14.1059	14.1777	14.1383	14.164	14.1236	14.2268	14.2439	14.1435	14.2619
sp|P49585|PCY1A_HUMAN	PCYT1A	Choline-phosphate cytidylyltransferase A OS=Homo sapiens OX=9606 GN=PCYT1A PE=1 SV=2	0.00339879	0.0255491	0.0189223	0.0576684	0.0221503	0.0155235	0.0542696	0.951651	0.649383	0.736043	0.309884	0.693288	0.782027	0.338557	0.999405	0.868032	0.912078	0.635141	0.915207	0.94313	0.718569	n.s.	n.s.	n.s.	n.s.	n.s.	n.s.	n.s.	15.0157	15.0769	14.8661	14.9325	15.0241	15.0123	14.9115	15.0739	15.0498	14.9838	15.0454	14.9862	15.0295	15.0519	15.0502
sp|P49588|SYAC_HUMAN	AARS1	Alanine--tRNA ligase, cytoplasmic OS=Homo sapiens OX=9606 GN=AARS1 PE=1 SV=2	0.00937378	0.0233133	-0.0589267	0.0117391	0.0139395	-0.0683005	0.00236527	0.863304	0.669108	0.285888	0.829325	0.798017	0.218317	0.965336	0.996139	0.877371	0.636358	0.93666	0.954159	0.651739	0.98861	n.s.	n.s.	n.s.	n.s.	n.s.	n.s.	n.s.	16.3937	16.4425	16.3649	16.3713	16.4361	16.4219	16.4	16.4561	16.415	16.3609	16.2638	16.3996	16.3642	16.4406	16.4315
sp|P49589|SYCC_HUMAN	CARS1	Cysteine--tRNA ligase, cytoplasmic OS=Homo sapiens OX=9606 GN=CARS1 PE=1 SV=3	-0.0130135	-0.0557301	-0.0275267	-0.0378967	-0.0427166	-0.0145132	-0.0248832	0.719864	0.134876	0.450617	0.302046	0.246379	0.689296	0.494714	0.992553	0.436006	0.764394	0.62842	0.679306	0.919511	0.815016	n.s.	n.s.	n.s.	n.s.	n.s.	n.s.	n.s.	15.5567	15.6084	15.4979	15.5481	15.5093	15.5667	15.5048	15.5251	15.466	15.5408	15.5083	15.5314	15.4643	15.5417	15.5433
sp|P49590|SYHM_HUMAN	HARS2	Histidine--tRNA ligase, mitochondrial OS=Homo sapiens OX=9606 GN=HARS2 PE=1 SV=1	0.0343254	-0.0512152	-0.0756261	-0.00528004	-0.0855406	-0.109951	-0.0396054	0.581195	0.412641	0.230908	0.932123	0.177513	0.0874796	0.524978	0.983432	0.729372	0.576778	0.975773	0.598869	0.482285	0.832418	n.s.	n.s.	n.s.	n.s.	n.s.	n.s.	n.s.	15.2015	15.266	15.181	15.1638	15.2464	15.3412	15.1954	15.1698	15.1296	15.1848	15.0216	15.2152	15.1615	15.1796	15.2915
sp|P49593|PPM1F_HUMAN	PPM1F	Protein phosphatase 1F OS=Homo sapiens OX=9606 GN=PPM1F PE=1 SV=3	-0.113689	-0.106384	-0.0256063	-0.0707001	0.00730572	0.0880831	0.0429893	0.0487416	0.0644926	0.65085	0.214651	0.897157	0.123747	0.448243	0.772889	0.297237	0.875273	0.54245	0.981307	0.554153	0.790888	n.s.	n.s.	n.s.	n.s.	n.s.	n.s.	n.s.	14.6927	14.7141	14.762	14.6901	14.5508	14.5868	14.7121	14.5399	14.5976	14.678	14.7332	14.6807	14.7101	14.6425	14.6041
sp|P49641|MA2A2_HUMAN	MAN2A2	Alpha-mannosidase 2x OS=Homo sapiens OX=9606 GN=MAN2A2 PE=2 SV=3	-0.0576915	-0.0450649	0.0600791	-0.066211	0.0126266	0.117771	-0.00851946	0.584765	0.669038	0.569443	0.531061	0.904462	0.270216	0.935448	0.983432	0.877371	0.837147	0.794847	0.982756	0.692479	0.98151	n.s.	n.s.	n.s.	n.s.	n.s.	n.s.	n.s.	14.6756	14.5813	14.515	14.6163	14.5406	14.4419	14.5336	14.5635	14.5396	14.6074	14.829	14.5158	14.4833	14.5493	14.5406
sp|P49642|PRI1_HUMAN	PRIM1	DNA primase small subunit OS=Homo sapiens OX=9606 GN=PRIM1 PE=1 SV=1	-0.162278	-0.175525	-0.239595	0.0192909	-0.0132468	-0.0773175	0.181569	0.116768	0.0914081	0.0250939	0.8475	0.894914	0.444013	0.0815142	0.845056	0.359063	0.204493	0.945022	0.981138	0.809539	0.402499	n.s.	n.s.	n.s.	n.s.	n.s.	n.s.	n.s.	14.1052	14.1632	14.0099	13.8511	14.1124	13.828	13.8859	13.7542	14.1117	13.9055	13.8585	13.7956	14.0919	14.1635	14.0808
sp|P49643|PRI2_HUMAN	PRIM2	DNA primase large subunit OS=Homo sapiens OX=9606 GN=PRIM2 PE=1 SV=2	0.0704331	0.0801097	0.133724	0.0885671	0.00967661	0.0632907	0.018134	0.194757	0.142661	0.0191361	0.107092	0.85565	0.242074	0.733441	0.893732	0.448633	0.17827	0.398338	0.970961	0.667516	0.913514	n.s.	n.s.	n.s.	n.s.	n.s.	n.s.	n.s.	13.7709	13.6474	13.6082	13.7798	13.771	13.687	13.7744	13.6951	13.7973	13.8266	13.8945	13.7065	13.6991	13.7713	13.8218
sp|P49674|KC1E_HUMAN	CSNK1E	Casein kinase I isoform epsilon OS=Homo sapiens OX=9606 GN=CSNK1E PE=1 SV=1	0.0415671	-0.069933	-0.064053	-0.108108	-0.1115	-0.10562	-0.149675	0.260319	0.0594844	0.0839492	0.00392922	0.00296809	0.00480765	8.4402e-05	0.93093	0.286014	0.371763	0.07846	0.0735118	0.12673	0.0131751	n.s.	n.s.	n.s.	n.s.	n.s.	n.s.	n.s.	16.0566	15.9996	16.0706	16.0923	16.0185	16.1406	15.9777	15.9419	15.9975	16.0105	15.9677	15.9565	15.9229	15.9301	15.9494
sp|P49675|STAR_HUMAN	STAR	Steroidogenic acute regulatory protein, mitochondrial OS=Homo sapiens OX=9606 GN=STAR PE=1 SV=2	-0.300803	-0.264943	-0.334514	-0.131765	0.0358594	-0.0337113	0.169038	0.00655065	0.0146491	0.00301002	0.199123	0.721628	0.737623	0.10388	0.541036	0.133879	0.0638611	0.524049	0.923915	0.934525	0.447435	n.s.	n.s.	n.s.	n.s.	n.s.	n.s.	n.s.	15.6767	15.5929	15.527	15.1705	15.3134	15.4102	15.2949	15.2116	15.4953	15.2446	15.3574	15.191	15.37	15.3988	15.6324
sp|P49711|CTCF_HUMAN	CTCF	Transcriptional repressor CTCF OS=Homo sapiens OX=9606 GN=CTCF PE=1 SV=1	0.025865	-0.0603519	0.0910377	0.150919	-0.0862169	0.0651727	0.125054	0.724372	0.41167	0.217161	0.0429183	0.242202	0.375545	0.0917648	0.992857	0.728979	0.560542	0.260433	0.675325	0.768312	0.423109	n.s.	n.s.	n.s.	n.s.	n.s.	n.s.	n.s.	14.3405	14.3845	14.358	14.4578	14.4144	14.2884	14.2312	14.2906	14.3801	14.4333	14.3614	14.5613	14.5075	14.491	14.5372
sp|P49720|PSB3_HUMAN	PSMB3	Proteasome subunit beta type-3 OS=Homo sapiens OX=9606 GN=PSMB3 PE=1 SV=2	0.0674496	0.0473838	-0.0463632	-0.0536172	-0.0200658	-0.113813	-0.121067	0.161573	0.319438	0.329718	0.261553	0.670127	0.0234259	0.0167438	0.877048	0.658473	0.676264	0.590474	0.904016	0.268245	0.200102	n.s.	n.s.	n.s.	n.s.	n.s.	n.s.	n.s.	16.1465	16.1482	16.2098	16.3455	16.2006	16.1607	16.2772	16.1804	16.1889	16.1162	16.1374	16.1117	16.125	16.1763	16.0423
sp|P49721|PSB2_HUMAN	PSMB2	Proteasome subunit beta type-2 OS=Homo sapiens OX=9606 GN=PSMB2 PE=1 SV=1	-0.0263478	0.0687518	0.0301879	0.0361767	0.0950996	0.0565357	0.0625245	0.762238	0.432901	0.728957	0.678155	0.281356	0.517952	0.475131	0.993605	0.742448	0.908205	0.866103	0.708082	0.844841	0.804818	n.s.	n.s.	n.s.	n.s.	n.s.	n.s.	n.s.	15.4617	15.6037	15.6776	15.5961	15.5533	15.5146	15.7069	15.6008	15.6416	15.5787	15.5972	15.6578	15.879	15.4936	15.4789
sp|P49736|MCM2_HUMAN	MCM2	DNA replication licensing factor MCM2 OS=Homo sapiens OX=9606 GN=MCM2 PE=1 SV=4	-0.0438077	-0.0495376	-0.166659	-0.125565	-0.00572991	-0.122851	-0.0817571	0.335342	0.277505	0.00123012	0.010305	0.898563	0.0118013	0.0802163	0.953889	0.62209	0.0373502	0.124984	0.98157	0.195529	0.399522	n.s.	n.s.	n.s.	n.s.	n.s.	n.s.	n.s.	14.6286	14.6788	14.7279	14.712	14.6186	14.5733	14.6041	14.632	14.6505	14.448	14.5911	14.4963	14.5481	14.5026	14.6079
sp|P49746|TSP3_HUMAN	THBS3	Thrombospondin-3 OS=Homo sapiens OX=9606 GN=THBS3 PE=1 SV=1	-0.0594085	-0.0444783	-0.131264	-0.0873076	0.0149302	-0.0718551	-0.0278991	0.265943	0.404073	0.015499	0.103682	0.778981	0.179271	0.600217	0.934239	0.725033	0.162274	0.394665	0.945499	0.619465	0.868266	n.s.	n.s.	n.s.	n.s.	n.s.	n.s.	n.s.	14.1734	14.1767	14.0949	14.1853	14.0668	14.0146	14.1445	14.1031	14.0639	14.0339	13.9528	14.0644	14.1117	13.9834	14.088
sp|P49748|ACADV_HUMAN	ACADVL	Very long-chain specific acyl-CoA dehydrogenase, mitochondrial OS=Homo sapiens OX=9606 GN=ACADVL PE=1 SV=1	-0.0288645	0.0113953	0.0195498	0.0163483	0.0402598	0.0484143	0.0452128	0.474006	0.776252	0.626525	0.683788	0.320879	0.235122	0.266467	0.977121	0.925019	0.865398	0.86902	0.741733	0.663345	0.653434	n.s.	n.s.	n.s.	n.s.	n.s.	n.s.	n.s.	15.0456	15.0547	14.99	14.9784	14.9838	15.0415	14.9938	15.0831	15.0476	15.0608	14.9685	15.1196	15.0442	14.999	15.0961
sp|P49750|YLPM1_HUMAN	YLPM1	YLP motif-containing protein 1 OS=Homo sapiens OX=9606 GN=YLPM1 PE=1 SV=4	0.00686209	-0.171088	-0.0707549	-0.00102256	-0.17795	-0.077617	-0.00788464	0.884035	0.0014553	0.143245	0.982655	0.00102981	0.110188	0.866916	0.996139	0.0311993	0.472478	0.992964	0.03686	0.53074	0.960045	n.s.	n.s.	n.s.	n.s.	n.s.	n.s.	n.s.	14.9341	14.8773	14.7872	14.852	14.9367	14.8305	14.6994	14.6687	14.7173	14.7781	14.7832	14.8251	14.9263	14.8792	14.7901
sp|P49753|ACOT2_HUMAN	ACOT2	Acyl-coenzyme A thioesterase 2, mitochondrial OS=Homo sapiens OX=9606 GN=ACOT2 PE=1 SV=6	-0.0136963	0.0263694	-0.0309437	-0.0541234	0.0400657	-0.0172474	-0.0404271	0.799263	0.625176	0.566898	0.320596	0.459677	0.748906	0.455694	0.993825	0.855776	0.835714	0.644336	0.822028	0.936851	0.795336	n.s.	n.s.	n.s.	n.s.	n.s.	n.s.	n.s.	16.3932	16.3858	16.2998	16.3492	16.359	16.3297	16.4004	16.3437	16.414	16.2967	16.2773	16.4121	16.286	16.2342	16.3963
sp|P49754|VPS41_HUMAN	VPS41	Vacuolar protein sorting-associated protein 41 homolog OS=Homo sapiens OX=9606 GN=VPS41 PE=1 SV=3	0.0453726	0.0774378	0.0833783	0.100317	0.0320652	0.0380057	0.0549444	0.344071	0.113671	0.0900526	0.0445446	0.501313	0.426508	0.254342	0.954203	0.399261	0.38291	0.263856	0.838817	0.800508	0.642361	n.s.	n.s.	n.s.	n.s.	n.s.	n.s.	n.s.	15.5326	15.5444	15.5971	15.7019	15.5844	15.5239	15.6802	15.6155	15.6107	15.6194	15.6477	15.6572	15.6891	15.6298	15.6562
sp|P49755|TMEDA_HUMAN	TMED10	Transmembrane emp24 domain-containing protein 10 OS=Homo sapiens OX=9606 GN=TMED10 PE=1 SV=2	0.00644534	0.0268614	-0.0216903	0.0672207	0.020416	-0.0281356	0.0607754	0.940241	0.754785	0.800858	0.435212	0.812328	0.74356	0.480347	0.999405	0.915615	0.937186	0.729291	0.957402	0.936851	0.80746	n.s.	n.s.	n.s.	n.s.	n.s.	n.s.	n.s.	17.6592	17.5991	17.4176	17.4553	17.5705	17.6694	17.5751	17.6012	17.5802	17.6924	17.5477	17.3708	17.5635	17.6567	17.6573
sp|P49756|RBM25_HUMAN	RBM25	RNA-binding protein 25 OS=Homo sapiens OX=9606 GN=RBM25 PE=1 SV=3	-0.0123748	-0.12006	-0.0150012	0.0217437	-0.107686	-0.00262632	0.0341186	0.720688	0.00213888	0.664948	0.531229	0.00493649	0.939421	0.329303	0.992857	0.0396709	0.882761	0.794855	0.101173	0.98641	0.710372	n.s.	n.s.	n.s.	n.s.	n.s.	n.s.	n.s.	16.0159	16.0466	15.9494	15.9615	15.9896	16.0237	15.8605	15.8737	15.9176	16.0012	16.0269	15.9388	16.0107	16.0359	16.0306
sp|P49757|NUMB_HUMAN	NUMB	Protein numb homolog OS=Homo sapiens OX=9606 GN=NUMB PE=1 SV=2	-0.00133988	0.0501913	0.0873754	0.00471904	0.0515311	0.0887152	0.00605891	0.985318	0.491697	0.233614	0.948326	0.480266	0.226627	0.933685	0.999405	0.781149	0.580705	0.980623	0.832339	0.655798	0.981104	n.s.	n.s.	n.s.	n.s.	n.s.	n.s.	n.s.	15.5497	15.4659	15.6999	15.5996	15.5498	15.5621	15.5849	15.6227	15.6585	15.5606	15.6866	15.7304	15.5038	15.5113	15.7146
sp|P49759|CLK1_HUMAN	CLK1	Dual specificity protein kinase CLK1 OS=Homo sapiens OX=9606 GN=CLK1 PE=1 SV=2	0.010981	-0.100299	-0.116712	-0.0445263	-0.11128	-0.127693	-0.0555073	0.909519	0.30562	0.235363	0.645762	0.257122	0.195702	0.567202	0.999228	0.645408	0.582567	0.849949	0.687156	0.632688	0.852853	n.s.	n.s.	n.s.	n.s.	n.s.	n.s.	n.s.	16.0206	15.8906	15.9271	16.0428	15.9587	15.8698	15.8092	15.9743	15.7539	15.8661	15.8526	15.7695	15.9245	15.8255	15.9548
sp|P49761|CLK3_HUMAN	CLK3	Dual specificity protein kinase CLK3 OS=Homo sapiens OX=9606 GN=CLK3 PE=1 SV=3	-0.222091	0.0541959	-0.0729752	-0.0900215	0.276287	0.149116	0.132069	0.0143225	0.520539	0.38894	0.290189	0.0032765	0.0869419	0.126567	0.67597	0.797436	0.721746	0.616702	0.0787705	0.482285	0.487152	n.s.	n.s.	n.s.	n.s.	n.s.	n.s.	n.s.	16.3345	16.3334	16.3475	16.1425	16.1391	16.0675	16.3974	16.3269	16.4537	16.2815	16.3904	16.1245	16.2513	16.2675	16.2266
sp|P49768|PSN1_HUMAN	PSEN1	Presenilin-1 OS=Homo sapiens OX=9606 GN=PSEN1 PE=1 SV=1	-0.0311853	0.0203202	-0.0711124	-0.0436604	0.0515055	-0.0399271	-0.0124751	0.755983	0.839422	0.48078	0.663877	0.608528	0.690953	0.900966	0.993605	0.951135	0.779711	0.85881	0.881936	0.919863	0.971347	n.s.	n.s.	n.s.	n.s.	n.s.	n.s.	n.s.	14.1897	14.129	14.0293	14.0367	13.9828	14.235	14.1719	14.1398	14.0972	14.2569	14.0188	13.8589	14.118	14.0859	14.0131
sp|P49770|EI2BB_HUMAN	EIF2B2	Translation initiation factor eIF-2B subunit beta OS=Homo sapiens OX=9606 GN=EIF2B2 PE=1 SV=3	-0.049765	0.0424263	0.0691003	0.0529053	0.0921914	0.118865	0.10267	0.469633	0.53687	0.318282	0.442457	0.1872	0.0935065	0.143913	0.977121	0.810443	0.666139	0.735754	0.612517	0.499255	0.513754	n.s.	n.s.	n.s.	n.s.	n.s.	n.s.	n.s.	13.9165	13.9359	14.0592	13.9898	13.8567	13.9157	14.0927	13.9878	13.9584	13.8853	14.1212	14.1124	14.1384	13.9542	13.9776
sp|P49773|HINT1_HUMAN	HINT1	Adenosine 5'-monophosphoramidase HINT1 OS=Homo sapiens OX=9606 GN=HINT1 PE=1 SV=2	-0.0980147	-0.0981417	-0.189647	-0.0653125	-0.000127007	-0.0916327	0.0327022	0.19897	0.198412	0.0181971	0.386594	0.998644	0.228614	0.662403	0.899017	0.531911	0.174479	0.692723	0.999424	0.658207	0.891271	n.s.	n.s.	n.s.	n.s.	n.s.	n.s.	n.s.	15.4519	15.5387	15.3664	15.2763	15.3392	15.4475	15.3314	15.3255	15.4056	15.2821	15.4224	15.0836	15.4531	15.2819	15.4261
sp|P49789|FHIT_HUMAN	FHIT	Bis(5'-adenosyl)-triphosphatase OS=Homo sapiens OX=9606 GN=FHIT PE=1 SV=3	-0.113695	0.0580242	0.00499768	-0.0170209	0.171719	0.118693	0.0966743	0.0709422	0.34213	0.934046	0.77826	0.0092127	0.0602895	0.120547	0.787954	0.675362	0.978999	0.913037	0.1478	0.41499	0.476952	n.s.	n.s.	n.s.	n.s.	n.s.	n.s.	n.s.	16.0804	16.0443	16.0537	16.0096	15.9978	15.8299	16.073	16.1741	16.1054	15.9806	16.1016	16.1111	16.0759	16.0529	15.9986
sp|P49790|NU153_HUMAN	NUP153	Nuclear pore complex protein Nup153 OS=Homo sapiens OX=9606 GN=NUP153 PE=1 SV=2	0.210696	0.110439	0.175691	0.229771	-0.100258	-0.0350056	0.0190749	0.00344604	0.0978103	0.0119638	0.00171872	0.130588	0.5882	0.767377	0.411854	0.373059	0.142923	0.0509861	0.524306	0.878015	0.926257	n.s.	n.s.	n.s.	n.s.	n.s.	n.s.	n.s.	14.5593	14.4887	14.3495	14.6822	14.7099	14.6376	14.5221	14.5866	14.6201	14.6398	14.5621	14.7227	14.683	14.7219	14.6819
sp|P49792|RBP2_HUMAN	RANBP2	E3 SUMO-protein ligase RanBP2 OS=Homo sapiens OX=9606 GN=RANBP2 PE=1 SV=2	0.0477086	-0.101629	-0.00831947	-0.00547107	-0.149338	-0.0560281	-0.0531797	0.40109	0.0824805	0.882582	0.922612	0.0141589	0.325689	0.350314	0.962568	0.342021	0.965236	0.972845	0.187823	0.73451	0.727539	n.s.	n.s.	n.s.	n.s.	n.s.	n.s.	n.s.	15.179	15.0908	15.0052	15.1688	15.1559	15.0933	15.0018	15.0061	14.9622	15.1219	15.0597	15.0684	15.152	15.0906	15.016
sp|P49796|RGS3_HUMAN	RGS3	Regulator of G-protein signaling 3 OS=Homo sapiens OX=9606 GN=RGS3 PE=1 SV=2	-0.0083215	0.0361533	0.0626646	0.0693913	0.0444748	0.0709861	0.0777128	0.893386	0.561967	0.31885	0.270998	0.476549	0.26047	0.219405	0.996157	0.822652	0.666139	0.600932	0.829106	0.682404	0.607915	n.s.	n.s.	n.s.	n.s.	n.s.	n.s.	n.s.	15.5802	15.5527	15.6706	15.6239	15.6281	15.5266	15.5428	15.6852	15.684	15.5995	15.7376	15.6545	15.6467	15.6195	15.7455
sp|P49802-5|RGS7-5_HUMAN	RGS7	Isoform of P49802, Isoform 5 of Regulator of G-protein signaling 7 OS=Homo sapiens OX=9606 GN=RGS7 PE=1 SV=3	0.0187608	0.301433	0.282042	0.227857	0.282672	0.263281	0.209096	0.792903	0.000363001	0.000692569	0.00414767	0.00067818	0.00129256	0.00759598	0.993705	0.0119995	0.0269085	0.0807663	0.0277986	0.0583523	0.135965	n.s.	n.s.	n.s.	n.s.	n.s.	n.s.	n.s.	14.4792	14.5923	14.4561	14.456	14.5222	14.6058	14.764	14.9383	14.7297	14.716	14.7191	14.9388	14.7544	14.6434	14.8135
sp|P49810|PSN2_HUMAN	PSEN2	Presenilin-2 OS=Homo sapiens OX=9606 GN=PSEN2 PE=1 SV=1	-0.0234775	0.153084	0.0698446	0.219852	0.176561	0.093322	0.243329	0.790948	0.0904913	0.432211	0.0173003	0.0524613	0.295693	0.00901783	0.993605	0.357001	0.749834	0.166465	0.358735	0.715151	0.148045	n.s.	n.s.	n.s.	n.s.	n.s.	n.s.	n.s.	16.4505	16.4236	16.4504	16.4208	16.4601	16.3731	16.7665	16.4274	16.5898	16.5253	16.5468	16.4618	16.8582	16.5168	16.6091
sp|P49815|TSC2_HUMAN	TSC2	Tuberin OS=Homo sapiens OX=9606 GN=TSC2 PE=1 SV=2	-0.0312789	-0.0569715	-0.00559029	-0.0204803	-0.0256926	0.0256886	0.0107986	0.484914	0.209615	0.90007	0.6463	0.565407	0.565466	0.808445	0.977605	0.547792	0.971659	0.850323	0.864132	0.867457	0.941024	n.s.	n.s.	n.s.	n.s.	n.s.	n.s.	n.s.	15.351	15.4038	15.526	15.4336	15.4099	15.3435	15.3937	15.3489	15.3673	15.4374	15.4101	15.4166	15.4365	15.3717	15.4112
sp|P49821|NDUV1_HUMAN	NDUFV1	NADH dehydrogenase [ubiquinone] flavoprotein 1, mitochondrial OS=Homo sapiens OX=9606 GN=NDUFV1 PE=1 SV=4	-0.00282622	0.000845846	0.0185082	-0.0253058	0.00367206	0.0213344	-0.0224796	0.946686	0.984032	0.662203	0.551118	0.930769	0.614832	0.596104	0.999405	0.995198	0.882184	0.80613	0.987887	0.890371	0.867333	n.s.	n.s.	n.s.	n.s.	n.s.	n.s.	n.s.	16.1951	16.1575	16.2019	16.2293	16.1448	16.1719	16.2178	16.1771	16.1621	16.1743	16.1279	16.3077	16.1653	16.1217	16.1915
sp|P49840|GSK3A_HUMAN	GSK3A	Glycogen synthase kinase-3 alpha OS=Homo sapiens OX=9606 GN=GSK3A PE=1 SV=2	0.0128136	0.0374404	0.0018401	-0.0540874	0.0246268	-0.0109735	-0.066901	0.812633	0.490868	0.972827	0.322712	0.649333	0.839111	0.22421	0.996005	0.780174	0.992104	0.646843	0.898049	0.962018	0.612895	n.s.	n.s.	n.s.	n.s.	n.s.	n.s.	n.s.	14.5963	14.6136	14.6362	14.6888	14.4944	14.7013	14.6758	14.6022	14.6804	14.5259	14.6335	14.6922	14.6004	14.4986	14.5849
sp|P49841|GSK3B_HUMAN	GSK3B	Glycogen synthase kinase-3 beta OS=Homo sapiens OX=9606 GN=GSK3B PE=1 SV=2	-0.0102406	0.0654488	-0.00378726	0.00482378	0.0756894	0.00645332	0.0150644	0.760072	0.0522041	0.910067	0.885607	0.0250159	0.847381	0.653312	0.993605	0.268666	0.973429	0.960471	0.251632	0.962889	0.888348	n.s.	n.s.	n.s.	n.s.	n.s.	n.s.	n.s.	14.8901	14.8992	14.9464	14.8806	14.8831	14.9413	14.9937	14.9496	14.9887	14.9112	14.9513	14.8619	14.9287	14.9091	14.9124
sp|P49848|TAF6_HUMAN	TAF6	Transcription initiation factor TFIID subunit 6 OS=Homo sapiens OX=9606 GN=TAF6 PE=1 SV=1	-0.0480836	-0.152253	-0.0117603	-0.0228691	-0.104169	0.0363233	0.0252145	0.306045	0.0016517	0.801693	0.625466	0.0285225	0.438718	0.590517	0.942779	0.0335374	0.937423	0.843061	0.269697	0.808045	0.865836	n.s.	n.s.	n.s.	n.s.	n.s.	n.s.	n.s.	14.9672	14.9375	14.8945	14.9019	14.9132	14.8398	14.7516	14.7705	14.8203	14.8842	14.948	14.9317	14.9325	14.8981	14.9
sp|P49902|5NTC_HUMAN	NT5C2	Cytosolic purine 5'-nucleotidase OS=Homo sapiens OX=9606 GN=NT5C2 PE=1 SV=1	0.0318488	0.0703289	0.0344873	0.0921123	0.0384801	0.00263844	0.0602634	0.570763	0.217597	0.539568	0.110978	0.494164	0.962389	0.288329	0.983432	0.555894	0.820387	0.404894	0.837362	0.991662	0.674636	n.s.	n.s.	n.s.	n.s.	n.s.	n.s.	n.s.	15.3227	15.2668	15.4176	15.4253	15.3479	15.3295	15.3288	15.4631	15.4262	15.3628	15.4441	15.3037	15.4548	15.3697	15.459
sp|P49903|SPS1_HUMAN	SEPHS1	Selenide, water dikinase 1 OS=Homo sapiens OX=9606 GN=SEPHS1 PE=1 SV=2	0.0254193	0.0108697	0.0278957	0.0407024	-0.0145496	0.00247641	0.0152831	0.540704	0.793503	0.502069	0.327904	0.726082	0.952438	0.712878	0.980368	0.931591	0.794525	0.650571	0.92472	0.990174	0.906997	n.s.	n.s.	n.s.	n.s.	n.s.	n.s.	n.s.	15.3578	15.3015	15.3183	15.2975	15.403	15.3534	15.3931	15.2855	15.3316	15.429	15.331	15.3013	15.36	15.3358	15.4039
sp|P49914|MTHFS_HUMAN	MTHFS	5-formyltetrahydrofolate cyclo-ligase OS=Homo sapiens OX=9606 GN=MTHFS PE=1 SV=2	-0.144235	-0.0820934	0.00511585	-0.0559227	0.062142	0.149351	0.0883128	0.0284998	0.201713	0.93582	0.381412	0.331368	0.0236659	0.17042	0.703029	0.535269	0.97994	0.688628	0.74693	0.268716	0.550215	n.s.	n.s.	n.s.	n.s.	n.s.	n.s.	n.s.	14.1315	14.1925	14.1121	13.9983	13.9944	14.0107	14.092	14.0284	14.0694	14.1585	14.1553	14.1376	14.0178	14.1249	14.1257
sp|P49915|GUAA_HUMAN	GMPS	GMP synthase [glutamine-hydrolyzing] OS=Homo sapiens OX=9606 GN=GMPS PE=1 SV=1	-0.0172772	0.0448104	0.0121434	0.0373294	0.0620875	0.0294206	0.0546066	0.636755	0.227899	0.739594	0.312467	0.100156	0.423756	0.145156	0.98405	0.566558	0.91401	0.637216	0.468358	0.79921	0.515065	n.s.	n.s.	n.s.	n.s.	n.s.	n.s.	n.s.	16.0023	16.0399	16.1568	16.0759	16.0255	16.0458	16.1423	16.1211	16.0701	16.0802	16.0904	16.0649	16.1524	16.0537	16.105
sp|P49916|DNLI3_HUMAN	LIG3	DNA ligase 3 OS=Homo sapiens OX=9606 GN=LIG3 PE=1 SV=2	0.0142686	0.039265	0.0446072	0.039366	0.0249964	0.0303386	0.0250974	0.458728	0.0426012	0.0214928	0.0420777	0.195072	0.116252	0.193282	0.974046	0.241289	0.189053	0.257428	0.620567	0.541806	0.576176	n.s.	n.s.	n.s.	n.s.	n.s.	n.s.	n.s.	15.8203	15.7931	15.8247	15.8168	15.8251	15.839	15.8505	15.8576	15.8478	15.863	15.863	15.8459	15.8201	15.8801	15.856
sp|P49917|DNLI4_HUMAN	LIG4	DNA ligase 4 OS=Homo sapiens OX=9606 GN=LIG4 PE=1 SV=2	-0.0167726	-0.0631711	0.0788086	-0.0633606	-0.0463985	0.0955813	-0.0465879	0.761336	0.259764	0.163359	0.258383	0.404388	0.0945147	0.402505	0.993605	0.60293	0.497367	0.586765	0.789552	0.501834	0.765973	n.s.	n.s.	n.s.	n.s.	n.s.	n.s.	n.s.	15.7409	15.5978	15.6714	15.6497	15.6874	15.6227	15.5738	15.6122	15.6346	15.6996	15.7366	15.8104	15.4622	15.6592	15.6987
sp|P49918|CDN1C_HUMAN	CDKN1C	Cyclin-dependent kinase inhibitor 1C OS=Homo sapiens OX=9606 GN=CDKN1C PE=1 SV=1	0.101108	-0.270258	-0.00233276	-0.0134485	-0.371365	-0.103441	-0.114556	0.498572	0.0801942	0.98747	0.927868	0.0197682	0.488833	0.443969	0.978318	0.336282	0.996857	0.974816	0.222731	0.831594	0.789172	n.s.	n.s.	n.s.	n.s.	n.s.	n.s.	n.s.	12.7038	12.5761	12.6504	13.0285	12.4476	12.7576	12.2742	12.5312	12.3141	12.7306	12.6963	12.4964	12.2574	12.6806	12.952
sp|P49959|MRE11_HUMAN	MRE11	Double-strand break repair protein MRE11 OS=Homo sapiens OX=9606 GN=MRE11 PE=1 SV=3	-0.000655666	0.0777669	0.0546987	0.0570738	0.0784225	0.0553543	0.0577294	0.985857	0.0457637	0.149781	0.133747	0.0441354	0.145204	0.129581	0.999405	0.250126	0.482259	0.437358	0.331387	0.583136	0.493158	n.s.	n.s.	n.s.	n.s.	n.s.	n.s.	n.s.	15.4333	15.4325	15.4602	15.4124	15.4852	15.4264	15.4719	15.5127	15.5747	15.4684	15.4801	15.5416	15.526	15.5271	15.4441
sp|P50053|KHK_HUMAN	KHK	Ketohexokinase OS=Homo sapiens OX=9606 GN=KHK PE=1 SV=2	-0.091021	-0.0288276	-0.063439	-0.104726	0.0621934	0.027582	-0.0137053	0.206541	0.683718	0.373763	0.148677	0.383035	0.69664	0.846177	0.901128	0.884371	0.711756	0.459852	0.778969	0.921584	0.952748	n.s.	n.s.	n.s.	n.s.	n.s.	n.s.	n.s.	14.5339	14.7094	14.6675	14.5726	14.4797	14.5855	14.671	14.5023	14.651	14.5505	14.5865	14.5835	14.6203	14.4335	14.5428
sp|P50148|GNAQ_HUMAN	GNAQ	Guanine nucleotide-binding protein G(q) subunit alpha OS=Homo sapiens OX=9606 GN=GNAQ PE=1 SV=4	0.0386731	-0.0337184	-0.0412446	-0.103933	-0.0723915	-0.0799177	-0.142606	0.62304	0.668006	0.605954	0.194702	0.361156	0.321838	0.0804915	0.983432	0.877076	0.855158	0.517863	0.768587	0.732084	0.400406	n.s.	n.s.	n.s.	n.s.	n.s.	n.s.	n.s.	14.7385	14.6754	14.6687	14.5745	14.7587	14.8654	14.8105	14.4703	14.7007	14.6568	14.7201	15.2736	14.6066	14.5586	14.6057
sp|P50213|IDH3A_HUMAN	IDH3A	Isocitrate dehydrogenase [NAD] subunit alpha, mitochondrial OS=Homo sapiens OX=9606 GN=IDH3A PE=1 SV=1	-0.0457402	0.000947154	0.000130613	-0.037599	0.0466874	0.0458708	0.00814125	0.441694	0.987194	0.998234	0.526127	0.432439	0.44041	0.890296	0.973389	0.996194	0.999563	0.79196	0.803197	0.808181	0.968297	n.s.	n.s.	n.s.	n.s.	n.s.	n.s.	n.s.	15.8131	15.9171	15.8407	15.7667	15.8083	15.8588	15.9184	15.8282	15.8272	15.8446	15.7948	15.932	15.9571	15.7591	15.742
sp|P50225|ST1A1_HUMAN	SULT1A1	Sulfotransferase 1A1 OS=Homo sapiens OX=9606 GN=SULT1A1 PE=1 SV=3	-0.0271541	-0.203604	-0.080512	-0.136297	-0.17645	-0.0533579	-0.109143	0.773947	0.0410291	0.398216	0.159364	0.0729733	0.573632	0.255612	0.993605	0.236302	0.727887	0.472176	0.414577	0.871128	0.642792	n.s.	n.s.	n.s.	n.s.	n.s.	n.s.	n.s.	15.442	15.2239	15.0415	15.1444	15.1166	15.3649	15.0598	14.9454	15.0914	15.136	15.2498	15.0801	15.0684	15.114	15.1162
sp|P50281|MMP14_HUMAN	MMP14	Matrix metalloproteinase-14 OS=Homo sapiens OX=9606 GN=MMP14 PE=1 SV=3	0.114356	0.0629271	0.00193138	-0.0398611	-0.0514292	-0.112425	-0.154217	0.192552	0.466736	0.982059	0.643458	0.551086	0.199858	0.0839253	0.893307	0.764849	0.995169	0.848565	0.858898	0.637276	0.40832	n.s.	n.s.	n.s.	n.s.	n.s.	n.s.	n.s.	15.6307	15.6126	15.8163	15.7285	15.8515	15.8227	15.6486	15.7474	15.8524	15.7101	15.5875	15.7678	15.7602	15.6915	15.4883
sp|P50336|PPOX_HUMAN	PPOX	Protoporphyrinogen oxidase OS=Homo sapiens OX=9606 GN=PPOX PE=1 SV=1	-0.0381896	0.0132494	-0.0550912	-0.100957	0.051439	-0.0169016	-0.0627674	0.483565	0.80693	0.315372	0.0736462	0.347749	0.755341	0.254421	0.977605	0.937796	0.663949	0.336723	0.761298	0.939612	0.642361	n.s.	n.s.	n.s.	n.s.	n.s.	n.s.	n.s.	14.0711	14.1502	14.0809	14.0483	14.0885	14.0508	14.1574	14.1717	14.0128	14.0407	13.9429	14.1532	14.0403	13.927	14.032
sp|P50395|GDIB_HUMAN	GDI2	Rab GDP dissociation inhibitor beta OS=Homo sapiens OX=9606 GN=GDI2 PE=1 SV=2	0.0501872	0.107488	0.113338	0.0608698	0.0573008	0.0631508	0.0106826	0.373278	0.065174	0.0529059	0.282424	0.310812	0.265299	0.84826	0.960443	0.298991	0.296867	0.610739	0.732109	0.685674	0.953656	n.s.	n.s.	n.s.	n.s.	n.s.	n.s.	n.s.	16.3876	16.5005	16.4637	16.4135	16.497	16.5919	16.5632	16.523	16.5881	16.5236	16.5226	16.6457	16.484	16.5464	16.504
sp|P50402|EMD_HUMAN	EMD	Emerin OS=Homo sapiens OX=9606 GN=EMD PE=1 SV=1	0.0156651	0.0251055	-0.0746385	-0.0711494	0.00944045	-0.0903036	-0.0868144	0.794606	0.676923	0.223121	0.244722	0.875265	0.143828	0.159134	0.993825	0.88114	0.567178	0.573668	0.977671	0.583136	0.536155	n.s.	n.s.	n.s.	n.s.	n.s.	n.s.	n.s.	14.901	14.8498	14.9305	15.0591	14.8685	14.8006	14.9388	15.0154	14.8023	14.8388	14.7604	14.8581	14.8215	14.8134	14.8329
sp|P50440|GATM_HUMAN	GATM	Glycine amidinotransferase, mitochondrial OS=Homo sapiens OX=9606 GN=GATM PE=1 SV=1	0.00461475	-0.0697849	-0.0985068	-0.103727	-0.0743996	-0.103122	-0.108342	0.907384	0.0898696	0.0204799	0.0153499	0.0718958	0.0158762	0.011851	0.99862	0.356479	0.184702	0.156745	0.411322	0.223631	0.168828	n.s.	n.s.	n.s.	n.s.	n.s.	n.s.	n.s.	16.0088	16.0389	16.1357	16.0804	16.099	16.0179	16.0341	15.9784	15.9615	15.9568	15.9951	15.936	15.9417	15.9124	16.0181
sp|P50452|SPB8_HUMAN	SERPINB8	Serpin B8 OS=Homo sapiens OX=9606 GN=SERPINB8 PE=1 SV=2	-0.0434668	0.0812052	0.0907549	0.0592813	0.124672	0.134222	0.102748	0.43385	0.151195	0.110889	0.288948	0.032883	0.0227382	0.0735301	0.971246	0.463537	0.423215	0.615893	0.286465	0.262546	0.389154	n.s.	n.s.	n.s.	n.s.	n.s.	n.s.	n.s.	15.1772	15.2437	15.035	15.0854	15.152	15.088	15.1826	15.2736	15.2432	15.2788	15.1747	15.2746	15.1798	15.1836	15.2703
sp|P50453|SPB9_HUMAN	SERPINB9	Serpin B9 OS=Homo sapiens OX=9606 GN=SERPINB9 PE=1 SV=1	-0.0150286	-0.0115141	0.0355	0.0449845	0.00351451	0.0505286	0.0600131	0.651611	0.729346	0.287114	0.178008	0.915872	0.130686	0.0732028	0.985642	0.904298	0.637358	0.497209	0.985272	0.565101	0.389154	n.s.	n.s.	n.s.	n.s.	n.s.	n.s.	n.s.	14.6784	14.712	14.7206	14.755	14.6765	14.6345	14.7035	14.704	14.669	14.7382	14.7064	14.773	14.7488	14.7287	14.7685
sp|P50454|SERPH_HUMAN	SERPINH1	Serpin H1 OS=Homo sapiens OX=9606 GN=SERPINH1 PE=1 SV=2	-0.0803369	0.115332	0.115755	0.0755255	0.195669	0.196092	0.155862	0.0621251	0.0101671	0.00993426	0.0780323	0.000103842	0.00010136	0.00102824	0.786163	0.108387	0.129067	0.345068	0.00818555	0.0117035	0.0503794	n.s.	n.s.	n.s.	n.s.	n.s.	n.s.	n.s.	15.5472	15.5071	15.5124	15.4605	15.4778	15.3874	15.6421	15.668	15.6026	15.6306	15.6958	15.5876	15.6827	15.5371	15.5736
sp|P50479|PDLI4_HUMAN	PDLIM4	PDZ and LIM domain protein 4 OS=Homo sapiens OX=9606 GN=PDLIM4 PE=1 SV=2	-0.113046	-0.119715	-0.0820452	-0.0938978	-0.00666855	0.0310011	0.0191484	0.0843067	0.0687316	0.202355	0.147021	0.915766	0.623936	0.761585	0.793509	0.309083	0.545155	0.457851	0.985272	0.892002	0.925096	n.s.	n.s.	n.s.	n.s.	n.s.	n.s.	n.s.	15.7327	15.671	15.6992	15.6352	15.5657	15.5629	15.5205	15.6163	15.607	15.5341	15.7481	15.5746	15.573	15.5207	15.7276
sp|P50502|F10A1_HUMAN	ST13	Hsc70-interacting protein OS=Homo sapiens OX=9606 GN=ST13 PE=1 SV=2	0.0236183	-0.0522819	-0.00887066	0.00985796	-0.0759003	-0.032489	-0.0137604	0.651063	0.321516	0.864815	0.849951	0.155527	0.534774	0.791812	0.985642	0.659872	0.958593	0.946726	0.565993	0.854199	0.934131	n.s.	n.s.	n.s.	n.s.	n.s.	n.s.	n.s.	15.47	15.5159	15.4059	15.4146	15.4979	15.5502	15.4007	15.4759	15.3584	15.5063	15.3778	15.4812	15.4388	15.5216	15.4609
sp|P50542|PEX5_HUMAN	PEX5	Peroxisomal targeting signal 1 receptor OS=Homo sapiens OX=9606 GN=PEX5 PE=1 SV=3	0.0152683	0.0626842	0.0292012	0.0906153	0.0474159	0.0139329	0.075347	0.697045	0.112016	0.456965	0.0224646	0.228115	0.722376	0.0567633	0.988865	0.398013	0.768608	0.189227	0.662682	0.928939	0.347241	n.s.	n.s.	n.s.	n.s.	n.s.	n.s.	n.s.	14.7456	14.7251	14.797	14.7683	14.7366	14.8086	14.7912	14.8426	14.822	14.7401	14.7652	14.85	14.8555	14.7917	14.8924
sp|P50548|ERF_HUMAN	ERF	ETS domain-containing transcription factor ERF OS=Homo sapiens OX=9606 GN=ERF PE=1 SV=2	-0.0384288	0.033999	0.0822282	0.0252863	0.0724278	0.120657	0.0637151	0.644636	0.683158	0.325597	0.761372	0.386032	0.151521	0.445323	0.984506	0.884371	0.671847	0.905894	0.78089	0.590384	0.790037	n.s.	n.s.	n.s.	n.s.	n.s.	n.s.	n.s.	14.0183	13.8271	14.0711	13.935	13.9104	13.9559	13.9076	13.9862	14.1247	14.0491	14.1221	13.992	14.0534	14.0308	13.9082
sp|P50552|VASP_HUMAN	VASP	Vasodilator-stimulated phosphoprotein OS=Homo sapiens OX=9606 GN=VASP PE=1 SV=3	0.0130494	0.0602396	0.0586566	0.0480243	0.0471902	0.0456071	0.0349749	0.757501	0.156266	0.167315	0.257402	0.265701	0.281961	0.408696	0.993605	0.472568	0.503437	0.585999	0.695249	0.70131	0.768873	n.s.	n.s.	n.s.	n.s.	n.s.	n.s.	n.s.	14.6303	14.7027	14.6101	14.6502	14.7178	14.6142	14.6545	14.6796	14.7897	14.662	14.7176	14.7395	14.6671	14.7213	14.6988
sp|P50570|DYN2_HUMAN	DNM2	Dynamin-2 OS=Homo sapiens OX=9606 GN=DNM2 PE=1 SV=2	-0.00232137	-0.00334821	-0.0131767	0.0123698	-0.00102684	-0.0108554	0.0146912	0.944896	0.920594	0.695355	0.713096	0.975608	0.746839	0.662546	0.999405	0.976313	0.895222	0.883711	0.998348	0.936851	0.891271	n.s.	n.s.	n.s.	n.s.	n.s.	n.s.	n.s.	16.2898	16.3141	16.2815	16.2969	16.2586	16.323	16.3074	16.258	16.31	16.2731	16.2587	16.3141	16.3044	16.2783	16.3399
sp|P50579|MAP2_HUMAN	METAP2	Methionine aminopeptidase 2 OS=Homo sapiens OX=9606 GN=METAP2 PE=1 SV=1	0.0271221	-0.0324217	0.024397	-0.0808087	-0.0595439	-0.00272514	-0.107931	0.600068	0.531429	0.636974	0.128021	0.255838	0.957842	0.0465974	0.983432	0.805996	0.868476	0.427481	0.686947	0.991415	0.318073	n.s.	n.s.	n.s.	n.s.	n.s.	n.s.	n.s.	14.82	14.8796	14.7397	14.7308	14.8643	14.9256	14.7217	14.76	14.8604	14.8218	14.8011	14.8896	14.6714	14.7903	14.7352
sp|P50607|TUB_HUMAN	TUB	Tubby protein homolog OS=Homo sapiens OX=9606 GN=TUB PE=1 SV=1	-0.12003	-0.134047	-0.118542	-0.193053	-0.0140171	0.00148725	-0.0730233	0.244436	0.195468	0.250135	0.0679895	0.890039	0.988293	0.474135	0.924438	0.529209	0.598543	0.32423	0.98085	0.997314	0.804818	n.s.	n.s.	n.s.	n.s.	n.s.	n.s.	n.s.	15.1124	14.9121	15.0359	14.9302	14.9343	14.8358	14.8421	14.8971	14.9189	14.7508	14.9852	14.9688	14.8154	14.6846	14.9812
sp|P50613|CDK7_HUMAN	CDK7	Cyclin-dependent kinase 7 OS=Homo sapiens OX=9606 GN=CDK7 PE=1 SV=1	-0.0746868	-0.124074	-0.163316	-0.133631	-0.0493869	-0.0886289	-0.0589443	0.447045	0.212217	0.105299	0.180409	0.613665	0.36831	0.547354	0.973697	0.550387	0.412025	0.500288	0.883696	0.76352	0.844675	n.s.	n.s.	n.s.	n.s.	n.s.	n.s.	n.s.	14.918	15.0896	15.2689	15.141	15.0696	14.8419	15.0253	14.8369	15.042	14.9289	15.0509	14.8067	15.0425	14.8285	15.0046
sp|P50747|BPL1_HUMAN	HLCS	Biotin--protein ligase OS=Homo sapiens OX=9606 GN=HLCS PE=1 SV=1	0.0273879	0.0164757	-0.0475859	-0.0311184	-0.0109122	-0.0749738	-0.0585064	0.568208	0.730687	0.325352	0.517207	0.819514	0.127761	0.229407	0.983432	0.904444	0.671847	0.786654	0.960454	0.560075	0.616229	n.s.	n.s.	n.s.	n.s.	n.s.	n.s.	n.s.	16.1701	16.1839	16.302	16.278	16.2264	16.2337	16.2599	16.2192	16.2264	16.1538	16.2365	16.123	16.1604	16.2121	16.1901
sp|P50748|KNTC1_HUMAN	KNTC1	Kinetochore-associated protein 1 OS=Homo sapiens OX=9606 GN=KNTC1 PE=1 SV=1	-0.128279	-0.0142852	-0.0382756	-0.0667482	0.113993	0.090003	0.0615304	0.00508104	0.750537	0.394998	0.13938	0.0124343	0.0471863	0.172684	0.484327	0.914929	0.725077	0.445274	0.175819	0.373654	0.551702	n.s.	n.s.	n.s.	n.s.	n.s.	n.s.	n.s.	14.1637	14.1381	14.0622	14.0266	14.0546	13.8979	14.1063	14.0516	14.1632	14.0972	14.1008	14.0511	14.0824	14.0576	14.0238
sp|P50749|RASF2_HUMAN	RASSF2	Ras association domain-containing protein 2 OS=Homo sapiens OX=9606 GN=RASSF2 PE=1 SV=1	0.00321969	-0.136585	-0.0358846	-0.0466959	-0.139805	-0.0391043	-0.0499156	0.960342	0.0391468	0.58005	0.472007	0.0349367	0.546658	0.442183	0.999405	0.231256	0.842434	0.755027	0.295524	0.859964	0.787366	n.s.	n.s.	n.s.	n.s.	n.s.	n.s.	n.s.	14.7983	14.8236	14.8146	14.8295	14.7116	14.905	14.6903	14.718	14.6185	14.7014	14.854	14.7735	14.6773	14.7952	14.824
sp|P50750-2|CDK9-2_HUMAN	CDK9	Isoform of P50750, Isoform 2 of Cyclin-dependent kinase 9 OS=Homo sapiens OX=9606 GN=CDK9 PE=1 SV=3	0.0152507	0.0122255	-0.038738	-0.0174587	-0.00302528	-0.0539888	-0.0327095	0.741936	0.791704	0.406375	0.706319	0.94785	0.250993	0.48217	0.993605	0.931591	0.732835	0.880535	0.992405	0.676688	0.808473	n.s.	n.s.	n.s.	n.s.	n.s.	n.s.	n.s.	15.5358	15.5677	15.4221	15.4586	15.5476	15.5651	15.4781	15.5115	15.5726	15.5161	15.5168	15.3765	15.5063	15.5234	15.4435
sp|P50851|LRBA_HUMAN	LRBA	Lipopolysaccharide-responsive and beige-like anchor protein OS=Homo sapiens OX=9606 GN=LRBA PE=1 SV=4	-0.0148805	0.0199281	0.001134	-0.0156098	0.0348086	0.0160145	-0.000729336	0.680483	0.581392	0.974956	0.66576	0.336091	0.657647	0.983892	0.986019	0.833808	0.992881	0.859079	0.749263	0.908758	0.996502	n.s.	n.s.	n.s.	n.s.	n.s.	n.s.	n.s.	15.2247	15.1741	15.1759	15.1886	15.163	15.1785	15.1181	15.2488	15.2676	15.1983	15.1963	15.1835	15.1534	15.1576	15.2169
sp|P50895|BCAM_HUMAN	BCAM	Basal cell adhesion molecule OS=Homo sapiens OX=9606 GN=BCAM PE=1 SV=2	-0.042164	0.276223	0.19694	-0.0245314	0.318387	0.239104	0.0176326	0.504962	0.000242206	0.00476504	0.697029	4.99644e-05	0.000985228	0.779398	0.979759	0.00915243	0.0829381	0.875477	0.00482686	0.0504806	0.93155	n.s.	n.s.	n.s.	n.s.	n.s.	n.s.	n.s.	14.9903	14.8361	14.9731	14.9217	14.9374	14.8138	15.1228	15.2773	15.228	15.1241	15.2448	15.0214	14.9485	14.8384	14.9389
sp|P50897|PPT1_HUMAN	PPT1	Palmitoyl-protein thioesterase 1 OS=Homo sapiens OX=9606 GN=PPT1 PE=1 SV=1	0.0569802	0.0787745	0.115665	0.147209	0.0217943	0.0586844	0.0902292	0.181534	0.0700247	0.0107726	0.00187197	0.602386	0.169384	0.0403215	0.892478	0.313353	0.134234	0.0529491	0.880139	0.60824	0.294613	n.s.	n.s.	n.s.	n.s.	n.s.	n.s.	n.s.	15.6158	15.5342	15.6004	15.6923	15.665	15.564	15.688	15.6661	15.6326	15.749	15.6425	15.706	15.7037	15.7368	15.7516
sp|P50914|RL14_HUMAN	RPL14	60S ribosomal protein L14 OS=Homo sapiens OX=9606 GN=RPL14 PE=1 SV=4	0.0943993	0.163222	0.190163	0.172852	0.0688228	0.0957638	0.0784525	0.00826269	5.78525e-05	8.70714e-06	2.91635e-05	0.0452369	0.00751267	0.024373	0.569421	0.00329358	0.00106539	0.00391938	0.333939	0.157114	0.234869	n.s.	n.s.	n.s.	n.s.	n.s.	n.s.	n.s.	16.2545	16.2543	16.1877	16.3867	16.2828	16.3103	16.4483	16.3631	16.3748	16.4377	16.4297	16.3997	16.4364	16.3825	16.3962
sp|P50990|TCPQ_HUMAN	CCT8	T-complex protein 1 subunit theta OS=Homo sapiens OX=9606 GN=CCT8 PE=1 SV=4	-0.00678485	-0.0279748	-0.00689143	0.028893	-0.02119	-0.000106583	0.0356778	0.846414	0.427965	0.844035	0.413205	0.546874	0.997571	0.314403	0.996139	0.738934	0.951065	0.714271	0.857648	0.999278	0.696616	n.s.	n.s.	n.s.	n.s.	n.s.	n.s.	n.s.	15.8066	15.8187	15.7769	15.7489	15.7964	15.8366	15.7781	15.7893	15.7509	15.796	15.7807	15.805	15.8224	15.8394	15.8271
sp|P50991|TCPD_HUMAN	CCT4	T-complex protein 1 subunit delta OS=Homo sapiens OX=9606 GN=CCT4 PE=1 SV=4	0.028298	-0.0181468	-0.0656617	-0.0624214	-0.0464447	-0.0939597	-0.0907194	0.298224	0.504327	0.0165046	0.022546	0.0885928	0.000669036	0.00100803	0.942779	0.789216	0.166247	0.189227	0.451388	0.0425175	0.049782	n.s.	n.s.	n.s.	n.s.	n.s.	n.s.	n.s.	15.8909	15.9172	15.9071	15.956	15.8903	15.9538	15.9076	15.8663	15.8869	15.8445	15.8464	15.8273	15.8627	15.8732	15.7921
sp|P50995|ANX11_HUMAN	ANXA11	Annexin A11 OS=Homo sapiens OX=9606 GN=ANXA11 PE=1 SV=1	0.138194	0.0521771	-0.0878386	-0.0179362	-0.0860169	-0.226033	-0.15613	0.0235307	0.365925	0.13498	0.753788	0.142816	0.000680936	0.0118032	0.67597	0.696022	0.460112	0.901862	0.549674	0.0426279	0.168828	n.s.	n.s.	n.s.	n.s.	n.s.	n.s.	n.s.	14.4296	14.4828	14.5851	14.5338	14.6601	14.7182	14.4696	14.5576	14.6269	14.3459	14.3795	14.5086	14.4656	14.5312	14.447
sp|P51003|PAPOA_HUMAN	PAPOLA	Poly(A) polymerase alpha OS=Homo sapiens OX=9606 GN=PAPOLA PE=1 SV=4	-0.00128714	-0.0134324	-0.0288961	-0.0655281	-0.0121453	-0.027609	-0.0642409	0.969193	0.687026	0.386689	0.0511412	0.715626	0.408127	0.055802	0.999405	0.885125	0.719279	0.28482	0.923915	0.790006	0.344736	n.s.	n.s.	n.s.	n.s.	n.s.	n.s.	n.s.	14.7804	14.7312	14.7273	14.7513	14.75	14.7337	14.7072	14.7725	14.7189	14.721	14.7547	14.6766	14.6874	14.6556	14.6992
sp|P51114|FXR1_HUMAN	FXR1	Fragile X mental retardation syndrome-related protein 1 OS=Homo sapiens OX=9606 GN=FXR1 PE=1 SV=3	0.0499707	-0.0314074	0.036986	-0.00773244	-0.0813781	-0.0129848	-0.0577032	0.284553	0.497463	0.42532	0.866616	0.0884083	0.778049	0.218714	0.942779	0.785478	0.746473	0.953755	0.450728	0.943012	0.607278	n.s.	n.s.	n.s.	n.s.	n.s.	n.s.	n.s.	15.4144	15.4367	15.3623	15.4042	15.4495	15.5095	15.3854	15.365	15.3687	15.4743	15.34	15.51	15.308	15.4424	15.4398
sp|P51116|FXR2_HUMAN	FXR2	Fragile X mental retardation syndrome-related protein 2 OS=Homo sapiens OX=9606 GN=FXR2 PE=1 SV=2	-0.00484752	0.0526728	0.0947768	0.115787	0.0575203	0.0996243	0.120634	0.911313	0.234468	0.0391875	0.0138808	0.195659	0.0310497	0.0108229	0.999405	0.574373	0.255576	0.147212	0.620669	0.309361	0.163893	n.s.	n.s.	n.s.	n.s.	n.s.	n.s.	n.s.	15.4425	15.3473	15.29	15.3752	15.3843	15.3057	15.4221	15.4642	15.3514	15.4413	15.4253	15.4975	15.5234	15.498	15.4057
sp|P51148|RAB5C_HUMAN	RAB5C	Ras-related protein Rab-5C OS=Homo sapiens OX=9606 GN=RAB5C PE=1 SV=2	-0.0420614	-0.0169557	-0.134129	-0.14951	0.0251056	-0.0920677	-0.107449	0.436162	0.753256	0.0144436	0.00661066	0.641723	0.0903167	0.0487166	0.972367	0.915029	0.15725	0.101487	0.896852	0.490017	0.325227	n.s.	n.s.	n.s.	n.s.	n.s.	n.s.	n.s.	14.945	14.9808	14.9853	14.9558	14.8483	14.9808	14.9786	14.9389	14.9427	14.8979	14.8808	14.7301	14.824	14.7761	14.8624
sp|P51149|RAB7A_HUMAN	RAB7A	Ras-related protein Rab-7a OS=Homo sapiens OX=9606 GN=RAB7A PE=1 SV=1	-0.000737539	0.00424243	-0.0659136	0.0186995	0.00497997	-0.065176	0.019437	0.988828	0.935809	0.219575	0.722997	0.924683	0.224586	0.712583	0.999405	0.980401	0.563051	0.886513	0.986753	0.654283	0.906997	n.s.	n.s.	n.s.	n.s.	n.s.	n.s.	n.s.	15.0921	15.0839	15.2204	15.0804	15.1513	15.1624	15.1552	15.1075	15.1464	15.0465	15.0033	15.1488	15.2386	15.1541	15.0598
sp|P51151|RAB9A_HUMAN	RAB9A	Ras-related protein Rab-9A OS=Homo sapiens OX=9606 GN=RAB9A PE=1 SV=1	0.0387841	0.15773	0.266379	0.26529	0.118946	0.227595	0.226506	0.767906	0.237827	0.0530999	0.0539929	0.369779	0.0943605	0.0958413	0.993605	0.578033	0.297288	0.292674	0.771433	0.501665	0.432133	n.s.	n.s.	n.s.	n.s.	n.s.	n.s.	n.s.	12.993	12.9246	12.8662	12.9253	13.0865	12.8884	12.7284	13.2523	13.2763	13.1882	13.029	13.3657	13.1444	13.0696	13.3657
sp|P51157|RAB28_HUMAN	RAB28	Ras-related protein Rab-28 OS=Homo sapiens OX=9606 GN=RAB28 PE=1 SV=2	0.013226	0.0605879	0.0598761	-0.022326	0.0473618	0.04665	-0.0355521	0.870016	0.456497	0.461732	0.782506	0.55945	0.565318	0.660702	0.996139	0.756922	0.769782	0.914079	0.861578	0.867413	0.89072	n.s.	n.s.	n.s.	n.s.	n.s.	n.s.	n.s.	13.567	13.5448	13.5535	13.5449	13.6673	13.4929	13.5732	13.527	13.7469	13.5023	13.7648	13.5779	13.5834	13.3603	13.6547
sp|P51178|PLCD1_HUMAN	PLCD1	1-phosphatidylinositol 4,5-bisphosphate phosphodiesterase delta-1 OS=Homo sapiens OX=9606 GN=PLCD1 PE=1 SV=2	0.0160201	-0.000949951	-0.0216178	-0.118335	-0.0169701	-0.0376379	-0.134356	0.826606	0.98963	0.767649	0.116644	0.816516	0.607774	0.0773385	0.996139	0.996814	0.924043	0.412488	0.959507	0.885941	0.397304	n.s.	n.s.	n.s.	n.s.	n.s.	n.s.	n.s.	15.0512	15.082	15.117	15.1179	15.1732	15.0071	15.0625	15.1039	15.081	15.0636	15.0201	15.1017	14.8815	14.8236	15.19
sp|P51397|DAP1_HUMAN	DAP	Death-associated protein 1 OS=Homo sapiens OX=9606 GN=DAP PE=1 SV=3	0.0100305	0.0598374	0.108289	0.0773104	0.049807	0.098259	0.0672799	0.865359	0.31371	0.0708194	0.194247	0.401109	0.100369	0.257821	0.996139	0.653071	0.344544	0.517696	0.787426	0.513472	0.64439	n.s.	n.s.	n.s.	n.s.	n.s.	n.s.	n.s.	14.5433	14.6419	14.6775	14.5951	14.6844	14.6134	14.7094	14.5797	14.7532	14.7228	14.7011	14.7638	14.6975	14.7237	14.6735
sp|P51398|RT29_HUMAN	DAP3	28S ribosomal protein S29, mitochondrial OS=Homo sapiens OX=9606 GN=DAP3 PE=1 SV=1	0.0155199	-0.0169151	0.0474272	-0.0102385	-0.032435	0.0319073	-0.0257584	0.751071	0.729597	0.337364	0.834116	0.509148	0.51599	0.59935	0.993605	0.904329	0.683616	0.938138	0.841839	0.843318	0.868167	n.s.	n.s.	n.s.	n.s.	n.s.	n.s.	n.s.	14.618	14.5382	14.6122	14.613	14.6019	14.6	14.5725	14.5749	14.5702	14.5839	14.5685	14.7582	14.5665	14.5927	14.5784
sp|P51452|DUS3_HUMAN	DUSP3	Dual specificity protein phosphatase 3 OS=Homo sapiens OX=9606 GN=DUSP3 PE=1 SV=1	0.0308381	0.0044161	0.0197989	0.0400109	-0.026422	-0.0110392	0.0091728	0.412053	0.906241	0.597854	0.288092	0.481852	0.7685	0.806765	0.965421	0.972048	0.851939	0.615062	0.832339	0.94271	0.940137	n.s.	n.s.	n.s.	n.s.	n.s.	n.s.	n.s.	15.6452	15.6667	15.6915	15.646	15.7318	15.7181	15.6353	15.6855	15.6957	15.684	15.6604	15.7183	15.6695	15.7473	15.7065
sp|P51511|MMP15_HUMAN	MMP15	Matrix metalloproteinase-15 OS=Homo sapiens OX=9606 GN=MMP15 PE=1 SV=1	-0.0504853	0.0534921	-0.00507653	-0.111426	0.103977	0.0454088	-0.0609407	0.530125	0.506177	0.949415	0.173776	0.203024	0.571924	0.449571	0.980368	0.790222	0.98448	0.490232	0.629734	0.869715	0.791578	n.s.	n.s.	n.s.	n.s.	n.s.	n.s.	n.s.	15.3221	15.0774	15.4434	15.3295	15.2776	15.0842	15.3663	15.3774	15.2595	15.3026	15.2701	15.2549	15.2209	15.1648	15.1228
sp|P51512|MMP16_HUMAN	MMP16	Matrix metalloproteinase-16 OS=Homo sapiens OX=9606 GN=MMP16 PE=1 SV=2	-0.00516824	-0.0550856	-0.0524449	-0.18329	-0.0499174	-0.0472766	-0.178121	0.939131	0.417292	0.439823	0.00899702	0.462049	0.485946	0.0109799	0.999405	0.73275	0.755154	0.118201	0.823371	0.83131	0.163967	n.s.	n.s.	n.s.	n.s.	n.s.	n.s.	n.s.	15.4015	15.3632	15.514	15.4695	15.3252	15.4685	15.2975	15.424	15.3919	15.343	15.2944	15.4839	15.1437	15.3137	15.2713
sp|P51513|NOVA1_HUMAN	NOVA1	RNA-binding protein Nova-1 OS=Homo sapiens OX=9606 GN=NOVA1 PE=1 SV=2	-0.0165916	-0.114148	-0.0104511	-0.0629885	-0.0975561	0.00614052	-0.0463969	0.741857	0.0323961	0.835496	0.219278	0.0634882	0.902857	0.361399	0.993605	0.209335	0.947331	0.548396	0.390233	0.976596	0.735539	n.s.	n.s.	n.s.	n.s.	n.s.	n.s.	n.s.	15.0758	15.1713	15.0979	15.1591	15.029	15.107	15.013	14.8955	15.094	15.0774	15.1309	15.1052	15.0815	15.0241	15.0503
sp|P51531|SMCA2_HUMAN	SMARCA2	Probable global transcription activator SNF2L2 OS=Homo sapiens OX=9606 GN=SMARCA2 PE=1 SV=2	-0.0258887	-0.0413377	-0.0353621	-0.020892	-0.015449	-0.00947345	0.00499673	0.630858	0.444958	0.512652	0.697891	0.773892	0.860073	0.925899	0.983903	0.751165	0.802812	0.876006	0.944422	0.9668	0.978034	n.s.	n.s.	n.s.	n.s.	n.s.	n.s.	n.s.	14.7497	14.6879	14.7162	14.657	14.7507	14.6685	14.6834	14.595	14.7515	14.6658	14.7366	14.6453	14.6952	14.6242	14.7717
sp|P51532|SMCA4_HUMAN	SMARCA4	Transcription activator BRG1 OS=Homo sapiens OX=9606 GN=SMARCA4 PE=1 SV=2	0.00383184	-0.0426839	-0.0135057	0.0221973	-0.0465158	-0.0173375	0.0183655	0.871619	0.0731493	0.569125	0.349788	0.0510472	0.464991	0.438989	0.996139	0.320558	0.837147	0.667651	0.356157	0.821541	0.786675	n.s.	n.s.	n.s.	n.s.	n.s.	n.s.	n.s.	16.0166	16.0582	16.0441	16.0356	16.0423	16.0524	15.9924	16.0117	15.9867	16.0308	16.0285	16.019	16.0647	16.0663	16.0544
sp|P51553|IDH3G_HUMAN	IDH3G	Isocitrate dehydrogenase [NAD] subunit gamma, mitochondrial OS=Homo sapiens OX=9606 GN=IDH3G PE=1 SV=1	0.00587682	-0.334586	-0.28843	-0.321908	-0.340463	-0.294307	-0.327785	0.967026	0.0271022	0.0531261	0.0327307	0.02481	0.0488719	0.0299996	0.999405	0.188893	0.297288	0.228948	0.250792	0.377617	0.26093	n.s.	n.s.	n.s.	n.s.	n.s.	n.s.	n.s.	13.7613	13.5871	13.285	13.6007	13.4472	13.603	13.2107	13.2669	13.152	13.2197	13.5311	13.0172	13.0212	13.095	13.5514
sp|P51570|GALK1_HUMAN	GALK1	Galactokinase OS=Homo sapiens OX=9606 GN=GALK1 PE=1 SV=1	0.0570095	0.105866	0.15374	0.13902	0.0488566	0.0967305	0.0820103	0.456382	0.17369	0.0537894	0.0787207	0.522509	0.212129	0.287501	0.973697	0.496482	0.299508	0.346964	0.846547	0.64648	0.673767	n.s.	n.s.	n.s.	n.s.	n.s.	n.s.	n.s.	15.5296	15.5256	15.7749	15.7294	15.6948	15.577	15.7133	15.7607	15.6738	15.7397	15.7968	15.755	15.72	15.7168	15.8105
sp|P51571|SSRD_HUMAN	SSR4	Translocon-associated protein subunit delta OS=Homo sapiens OX=9606 GN=SSR4 PE=1 SV=1	-0.0248182	0.115158	0.104863	0.0346679	0.139976	0.129681	0.0594861	0.670015	0.0507498	0.0746328	0.551905	0.0182378	0.0283282	0.308445	0.986019	0.264493	0.353665	0.80613	0.213754	0.294341	0.689188	n.s.	n.s.	n.s.	n.s.	n.s.	n.s.	n.s.	15.1823	15.2382	15.3445	15.3071	15.248	15.1355	15.3928	15.388	15.3297	15.3468	15.3102	15.4227	15.3218	15.3181	15.2292
sp|P51572|BAP31_HUMAN	BCAP31	B-cell receptor-associated protein 31 OS=Homo sapiens OX=9606 GN=BCAP31 PE=1 SV=3	0.0521859	0.0591216	0.0248912	0.0592698	0.00693567	-0.0272947	0.00708391	0.110435	0.0729936	0.435105	0.0723326	0.82663	0.392809	0.82299	0.840707	0.320515	0.751525	0.334008	0.964108	0.77998	0.946708	n.s.	n.s.	n.s.	n.s.	n.s.	n.s.	n.s.	16.6745	16.6971	16.6331	16.7225	16.7159	16.7229	16.8002	16.6905	16.6915	16.7091	16.6494	16.7209	16.7487	16.7426	16.6913
sp|P51580|TPMT_HUMAN	TPMT	Thiopurine S-methyltransferase OS=Homo sapiens OX=9606 GN=TPMT PE=1 SV=1	-0.0192533	0.0199274	0.0571983	0.0282213	0.0391807	0.0764516	0.0474746	0.632966	0.621141	0.159791	0.484525	0.332932	0.0622999	0.241791	0.98405	0.854718	0.493582	0.762837	0.747372	0.418193	0.628447	n.s.	n.s.	n.s.	n.s.	n.s.	n.s.	n.s.	16.1094	16.112	16.0664	16.0763	16.083	16.0707	16.1076	16.1164	16.1236	16.2225	16.1034	16.1335	16.1576	16.1052	16.1097
sp|P51606|RENBP_HUMAN	RENBP	N-acylglucosamine 2-epimerase OS=Homo sapiens OX=9606 GN=RENBP PE=1 SV=2	-0.0851407	0.087506	0.0345152	0.0359229	0.172647	0.119656	0.121064	0.386438	0.373633	0.723414	0.712662	0.0876144	0.227696	0.222469	0.960443	0.700836	0.906007	0.883606	0.448634	0.657304	0.612427	n.s.	n.s.	n.s.	n.s.	n.s.	n.s.	n.s.	14.7699	14.5668	14.9112	14.7847	14.7262	14.4817	14.8213	14.9553	14.7338	14.701	14.8375	14.8129	14.9163	14.6351	14.8043
sp|P51608|MECP2_HUMAN	MECP2	Methyl-CpG-binding protein 2 OS=Homo sapiens OX=9606 GN=MECP2 PE=1 SV=1	-0.072437	-0.533766	-0.432055	-0.154092	-0.461329	-0.359618	-0.0816549	0.336897	4.86028e-07	9.31535e-06	0.0492092	3.88311e-06	8.74385e-05	0.280507	0.953889	8.30095e-05	0.00112305	0.279375	0.00081625	0.0108609	0.666298	n.s.	n.s.	n.s.	n.s.	n.s.	n.s.	n.s.	15.3815	15.2466	15.3269	15.2926	15.326	15.119	14.6789	14.9024	14.7724	14.842	14.8853	14.9315	15.0802	15.1553	15.2572
sp|P51610-4|HCFC1-4_HUMAN	HCFC1	Isoform of P51610, Isoform 4 of Host cell factor 1 OS=Homo sapiens OX=9606 GN=HCFC1 PE=1 SV=2	-0.0163931	-0.0674936	-0.0348477	-0.0170721	-0.0511006	-0.0184546	-0.000678995	0.574496	0.0290583	0.239059	0.558883	0.0902918	0.527793	0.981373	0.983432	0.195963	0.587647	0.809921	0.454267	0.8494	0.995336	n.s.	n.s.	n.s.	n.s.	n.s.	n.s.	n.s.	15.7128	15.6783	15.6648	15.6552	15.6658	15.6855	15.5947	15.615	15.6436	15.6778	15.6034	15.6701	15.6376	15.6841	15.6829
sp|P51617|IRAK1_HUMAN	IRAK1	Interleukin-1 receptor-associated kinase 1 OS=Homo sapiens OX=9606 GN=IRAK1 PE=1 SV=2	0.0990627	0.145027	0.121137	0.0387134	0.0459638	0.0220742	-0.0603493	0.177067	0.049661	0.0998087	0.595968	0.529174	0.762262	0.409125	0.892478	0.261292	0.398943	0.830486	0.849289	0.942291	0.768873	n.s.	n.s.	n.s.	n.s.	n.s.	n.s.	n.s.	13.9706	14.0832	14.18	14.3372	14.1517	14.0422	14.2285	14.2796	14.1608	14.2461	14.2009	14.1503	14.1663	14.1259	14.0578
sp|P51648|AL3A2_HUMAN	ALDH3A2	Aldehyde dehydrogenase family 3 member A2 OS=Homo sapiens OX=9606 GN=ALDH3A2 PE=1 SV=1	-0.0310602	-0.0499874	-0.0254856	-0.0572262	-0.0189272	0.00557454	-0.026166	0.39232	0.169545	0.482549	0.116216	0.601864	0.87782	0.470959	0.960443	0.491489	0.781496	0.411995	0.880041	0.97105	0.802803	n.s.	n.s.	n.s.	n.s.	n.s.	n.s.	n.s.	15.9484	15.974	15.92	15.9483	15.8828	15.9182	15.8628	15.9313	15.8983	15.9185	15.9092	15.9382	15.8451	15.9524	15.8732
sp|P51649|SSDH_HUMAN	ALDH5A1	Succinate-semialdehyde dehydrogenase, mitochondrial OS=Homo sapiens OX=9606 GN=ALDH5A1 PE=1 SV=2	-0.00359972	-0.0974128	0.0285129	-0.0901807	-0.0938131	0.0321127	-0.086581	0.941416	0.0575618	0.562133	0.0769014	0.0665691	0.514323	0.088501	0.999405	0.281558	0.832958	0.342593	0.396609	0.84289	0.417017	n.s.	n.s.	n.s.	n.s.	n.s.	n.s.	n.s.	16.1099	16.024	16.0332	16.0297	16.0345	16.0921	15.997	15.9771	15.9008	16.0958	16.0926	16.0643	15.8956	15.9379	16.063
sp|P51659|DHB4_HUMAN	HSD17B4	Peroxisomal multifunctional enzyme type 2 OS=Homo sapiens OX=9606 GN=HSD17B4 PE=1 SV=3	-0.00922686	-0.00342749	0.0736001	0.024221	0.00579936	0.082827	0.0334479	0.71551	0.892286	0.00409895	0.339287	0.818786	0.00128428	0.187539	0.991577	0.968	0.0779657	0.659899	0.960223	0.0583523	0.568983	n.s.	n.s.	n.s.	n.s.	n.s.	n.s.	n.s.	15.3928	15.3658	15.4546	15.3925	15.4077	15.3853	15.4244	15.3828	15.3957	15.4448	15.5115	15.4777	15.4517	15.4034	15.4308
sp|P51665|PSMD7_HUMAN	PSMD7	26S proteasome non-ATPase regulatory subunit 7 OS=Homo sapiens OX=9606 GN=PSMD7 PE=1 SV=2	-0.0258391	-0.0282282	-0.050651	-0.0733628	-0.00238912	-0.024812	-0.0475237	0.54487	0.508372	0.236042	0.0868686	0.955331	0.560955	0.266109	0.980368	0.790719	0.583383	0.363036	0.993586	0.86681	0.652968	n.s.	n.s.	n.s.	n.s.	n.s.	n.s.	n.s.	16.1389	16.0288	16.0861	16.0979	16.0199	16.0586	16.0302	16.0351	16.1038	16.0203	16.0372	16.0444	16.011	16.0038	16.019
sp|P51674|GPM6A_HUMAN	GPM6A	Neuronal membrane glycoprotein M6-a OS=Homo sapiens OX=9606 GN=GPM6A PE=1 SV=2	0.0917911	0.0808832	-0.26161	-0.234198	-0.0109079	-0.353401	-0.325989	0.497842	0.549771	0.0630094	0.0933113	0.935427	0.0150251	0.0234331	0.978263	0.816332	0.327138	0.376366	0.989373	0.218327	0.232158	n.s.	n.s.	n.s.	n.s.	n.s.	n.s.	n.s.	16.2414	16.2889	16.5071	16.6177	16.3786	16.3166	16.6248	16.2717	16.3835	16.3104	16.3086	15.6336	16.1856	16.0603	16.089
sp|P51687|SUOX_HUMAN	SUOX	Sulfite oxidase, mitochondrial OS=Homo sapiens OX=9606 GN=SUOX PE=1 SV=2	-0.100055	-0.143648	-0.0407546	0.0012415	-0.0435934	0.0593001	0.101296	0.0923532	0.019536	0.47996	0.982724	0.450315	0.307381	0.0886526	0.807487	0.157945	0.779094	0.992964	0.8153	0.723669	0.417017	n.s.	n.s.	n.s.	n.s.	n.s.	n.s.	n.s.	15.2909	15.2856	15.2598	15.2144	15.2706	15.0511	15.1347	15.0833	15.1873	15.2322	15.2699	15.2119	15.298	15.2115	15.3305
sp|P51688|SPHM_HUMAN	SGSH	N-sulphoglucosamine sulphohydrolase OS=Homo sapiens OX=9606 GN=SGSH PE=1 SV=1	-0.0307714	-0.0674448	-0.0683334	-0.0345862	-0.0366734	-0.037562	-0.00381481	0.6935	0.391178	0.385083	0.657954	0.638845	0.630786	0.960957	0.987781	0.71391	0.718948	0.855361	0.895452	0.895405	0.987551	n.s.	n.s.	n.s.	n.s.	n.s.	n.s.	n.s.	16.0436	16.0072	16.1715	16.0935	16.0422	15.9944	16.0035	15.991	16.0256	16.0215	16.0552	15.9407	16.205	15.9414	15.9723
sp|P51689|ARSD_HUMAN	ARSD	Arylsulfatase D OS=Homo sapiens OX=9606 GN=ARSD PE=1 SV=2	-0.13206	0.0863456	0.00310669	-0.0631094	0.218406	0.135167	0.068951	0.401567	0.581469	0.984115	0.686494	0.171685	0.390782	0.659356	0.962928	0.833808	0.996022	0.870494	0.590568	0.778903	0.89072	n.s.	n.s.	n.s.	n.s.	n.s.	n.s.	n.s.	13.5648	13.1281	13.7281	13.346	13.5363	13.1426	13.8214	13.6128	13.2459	13.5157	13.5084	13.4061	13.5378	13.1366	13.5572
sp|P51692|STA5B_HUMAN	STAT5B	Signal transducer and activator of transcription 5B OS=Homo sapiens OX=9606 GN=STAT5B PE=1 SV=2	-0.0757115	-0.0714018	-0.0538351	-0.0747496	0.00430965	0.0218763	0.000961908	0.181328	0.206352	0.336558	0.186693	0.937963	0.693338	0.986139	0.892478	0.542415	0.682788	0.506829	0.990707	0.920445	0.996734	n.s.	n.s.	n.s.	n.s.	n.s.	n.s.	n.s.	15.6983	15.7568	15.8792	15.7226	15.631	15.7536	15.6974	15.7322	15.6905	15.7141	15.7836	15.6752	15.6837	15.6832	15.7432
sp|P51693|APLP1_HUMAN	APLP1	Amyloid beta precursor like protein 1 OS=Homo sapiens OX=9606 GN=APLP1 PE=1 SV=3	0.0183395	0.0651942	-0.0042511	-0.0155809	0.0468547	-0.0225906	-0.0339204	0.787366	0.342697	0.950102	0.818699	0.492922	0.739814	0.618632	0.993605	0.675993	0.984782	0.93138	0.83716	0.935296	0.872926	n.s.	n.s.	n.s.	n.s.	n.s.	n.s.	n.s.	15.2044	15.3482	15.4382	15.4901	15.2896	15.2663	15.4384	15.3645	15.3836	15.3456	15.3133	15.3193	15.2457	15.2607	15.4377
sp|P51784|UBP11_HUMAN	USP11	Ubiquitin carboxyl-terminal hydrolase 11 OS=Homo sapiens OX=9606 GN=USP11 PE=1 SV=3	0.00287824	-0.0302778	-0.0205677	-0.0119501	-0.033156	-0.0234459	-0.0148283	0.937144	0.410764	0.574575	0.74367	0.368528	0.522744	0.685138	0.999405	0.728946	0.839189	0.897141	0.771433	0.847028	0.897964	n.s.	n.s.	n.s.	n.s.	n.s.	n.s.	n.s.	15.1373	15.1382	15.1106	15.1258	15.0915	15.1774	15.1109	15.0896	15.0947	15.0956	15.1706	15.0581	15.0936	15.0669	15.1896
sp|P51788|CLCN2_HUMAN	CLCN2	Chloride channel protein 2 OS=Homo sapiens OX=9606 GN=CLCN2 PE=1 SV=2	0.0346233	-0.00600817	0.0357871	-0.00752044	-0.0406314	0.00116385	-0.0421437	0.62836	0.932948	0.6169	0.91613	0.570265	0.986996	0.556074	0.983432	0.980113	0.860825	0.970809	0.866618	0.996779	0.848879	n.s.	n.s.	n.s.	n.s.	n.s.	n.s.	n.s.	14.461	14.4985	14.5247	14.6583	14.4611	14.4687	14.5194	14.5049	14.4418	14.5366	14.5258	14.5291	14.4651	14.4328	14.5638
sp|P51790|CLCN3_HUMAN	CLCN3	H(+)/Cl(-) exchange transporter 3 OS=Homo sapiens OX=9606 GN=CLCN3 PE=1 SV=2	-0.068119	-0.209876	-0.998783	-0.959546	-0.141757	-0.930664	-0.891427	0.445108	0.0261652	2.87557e-10	5.80404e-10	0.120574	9.86497e-10	2.06702e-09	0.973697	0.18546	1.96449e-07	4.75815e-07	0.50727	8.0873e-07	3.38909e-06	n.s.	n.s.	down	down	n.s.	down	down	15.3133	15.349	15.6544	15.5503	15.3464	15.2156	15.3242	15.2311	15.1318	14.4263	14.5347	14.3593	14.5153	14.4538	14.469
sp|P51793|CLCN4_HUMAN	CLCN4	H(+)/Cl(-) exchange transporter 4 OS=Homo sapiens OX=9606 GN=CLCN4 PE=1 SV=2	-0.0612897	-0.269598	-1.18994	-1.24204	-0.208308	-1.12865	-1.18075	0.523325	0.00637535	1.46362e-18	2.1083e-19	0.0329334	1.50074e-17	2.06823e-18	0.979806	0.08004	3.99958e-15	1.72839e-15	0.286465	4.10102e-14	1.69553e-14	n.s.	n.s.	down	down	n.s.	down	down	14.2475	14.305	14.3254	14.187	14.2589	14.2481	14.0468	14.0359	13.9864	13.228	13.1274	12.9527	13.131	12.9412	13.0796
sp|P51795|CLCN5_HUMAN	CLCN5	H(+)/Cl(-) exchange transporter 5 OS=Homo sapiens OX=9606 GN=CLCN5 PE=1 SV=2	-0.153573	-0.113441	-0.743233	-0.865064	0.0401321	-0.589661	-0.711492	0.214649	0.355147	4.47034e-06	5.1889e-07	0.74123	8.05273e-05	8.00672e-06	0.907058	0.685702	0.00062115	0.000166699	0.929817	0.0101564	0.00252458	n.s.	n.s.	down	down	n.s.	down	down	16.3451	16.5275	16.5823	16.647	16.1701	16.1771	16.4599	16.4508	16.2037	15.6147	15.876	15.7344	15.6586	15.5094	15.6916
sp|P51797|CLCN6_HUMAN	CLCN6	Chloride transport protein 6 OS=Homo sapiens OX=9606 GN=CLCN6 PE=1 SV=2	0.0908164	0.0540626	-0.0254924	0.0736838	-0.0367539	-0.116309	-0.0171327	0.0342798	0.191482	0.531106	0.0802064	0.369047	0.00864502	0.672972	0.725535	0.523606	0.816057	0.349935	0.771433	0.168468	0.893349	n.s.	n.s.	n.s.	n.s.	n.s.	n.s.	n.s.	14.7944	14.8537	14.9073	14.9926	14.9494	14.8859	14.9664	14.9177	14.8335	14.8546	14.8219	14.8024	14.9734	14.8897	14.9134
sp|P51798|CLCN7_HUMAN	CLCN7	H(+)/Cl(-) exchange transporter 7 OS=Homo sapiens OX=9606 GN=CLCN7 PE=1 SV=2	0.0418832	0.131315	0.0262988	0.139374	0.0894319	-0.0155844	0.0974904	0.502378	0.0384155	0.673291	0.0283246	0.154705	0.802608	0.121386	0.978318	0.229218	0.88649	0.214212	0.565993	0.952349	0.479116	n.s.	n.s.	n.s.	n.s.	n.s.	n.s.	n.s.	14.8918	15.036	15.0022	15.0367	14.965	15.0539	15.1885	15.112	15.0234	15.0198	15.0503	14.9388	15.1372	15.0738	15.1371
sp|P51805|PLXA3_HUMAN	PLXNA3	Plexin-A3 OS=Homo sapiens OX=9606 GN=PLXNA3 PE=1 SV=2	0.0506654	0.158023	0.0584176	-0.0400319	0.107358	0.00775216	-0.0906973	0.200364	0.000511224	0.142435	0.307942	0.0108656	0.841516	0.0278638	0.899017	0.0151362	0.4716	0.63255	0.163354	0.962623	0.252965	n.s.	n.s.	n.s.	n.s.	n.s.	n.s.	n.s.	14.7169	14.6664	14.6683	14.6687	14.7348	14.8002	14.8223	14.8827	14.8207	14.765	14.6971	14.7649	14.6789	14.6414	14.6112
sp|P51808|DYLT3_HUMAN	DYNLT3	Dynein light chain Tctex-type 3 OS=Homo sapiens OX=9606 GN=DYNLT3 PE=1 SV=1	-0.29235	-0.0629119	-0.126341	-0.187624	0.229438	0.166008	0.104726	0.0154811	0.575631	0.266537	0.105064	0.0509577	0.148711	0.354742	0.67597	0.830007	0.617558	0.397	0.356139	0.586552	0.730544	n.s.	n.s.	n.s.	n.s.	n.s.	n.s.	n.s.	14.8358	14.8557	14.8059	14.4564	14.7782	14.3856	14.8717	14.6321	14.8048	14.5095	14.7603	14.8485	14.7515	14.5128	14.6701
sp|P51809|VAMP7_HUMAN	VAMP7	Vesicle-associated membrane protein 7 OS=Homo sapiens OX=9606 GN=VAMP7 PE=1 SV=3	0.0791409	0.0872943	0.136459	0.0721541	0.00815335	0.0573176	-0.00698688	0.343648	0.297397	0.10993	0.387033	0.921405	0.49049	0.932618	0.954203	0.638306	0.421321	0.693075	0.986282	0.83303	0.981042	n.s.	n.s.	n.s.	n.s.	n.s.	n.s.	n.s.	15.3589	15.4369	15.4468	15.5686	15.3888	15.5226	15.5942	15.3934	15.5169	15.5113	15.6557	15.4849	15.6293	15.3621	15.4677
sp|P51811|XK_HUMAN	XK	Membrane transport protein XK OS=Homo sapiens OX=9606 GN=XK PE=1 SV=5	-0.119973	-0.0593517	0.0600764	0.119087	0.0606209	0.180049	0.23906	0.388896	0.66772	0.663928	0.392342	0.661085	0.201091	0.0944693	0.960443	0.877076	0.882711	0.696497	0.901307	0.637817	0.428827	n.s.	n.s.	n.s.	n.s.	n.s.	n.s.	n.s.	12.7719	13.1109	12.9127	12.9602	12.7224	12.7529	12.9795	13.0126	12.6253	12.7032	13.202	13.0704	13.2895	12.9341	12.9292
sp|P51812|KS6A3_HUMAN	RPS6KA3	Ribosomal protein S6 kinase alpha-3 OS=Homo sapiens OX=9606 GN=RPS6KA3 PE=1 SV=1	-0.0227399	-0.0228644	0.10217	0.0112487	-0.000124435	0.12491	0.0339886	0.680016	0.67837	0.0745784	0.838078	0.998195	0.0323208	0.538658	0.986019	0.882602	0.353611	0.940528	0.999424	0.316313	0.84209	n.s.	n.s.	n.s.	n.s.	n.s.	n.s.	n.s.	16.2846	16.219	16.2932	16.2988	16.2181	16.2117	16.2803	16.2145	16.2335	16.4104	16.3347	16.3583	16.1858	16.2587	16.3861
sp|P51817|PRKX_HUMAN	PRKX	cAMP-dependent protein kinase catalytic subunit PRKX OS=Homo sapiens OX=9606 GN=PRKX PE=1 SV=1	-0.0274395	-0.0794241	-0.037621	-0.050873	-0.0519846	-0.0101815	-0.0234335	0.536229	0.0833865	0.398401	0.256937	0.247019	0.817731	0.596867	0.980368	0.343519	0.728015	0.585968	0.679324	0.955937	0.867333	n.s.	n.s.	n.s.	n.s.	n.s.	n.s.	n.s.	16.0961	16.1041	16.1	16.0903	16.0471	16.0804	16.0156	16.0285	16.0177	16.0291	16.0338	16.1243	15.9481	16.0587	16.1406
sp|P51826|AFF3_HUMAN	AFF3	AF4/FMR2 family member 3 OS=Homo sapiens OX=9606 GN=AFF3 PE=1 SV=3	-0.148911	-0.141117	0.0144418	-0.093934	0.00779392	0.163353	0.054977	0.0971159	0.115174	0.869578	0.289452	0.929381	0.0698901	0.533035	0.816571	0.401142	0.960476	0.61606	0.987673	0.436489	0.838254	n.s.	n.s.	n.s.	n.s.	n.s.	n.s.	n.s.	14.3036	14.3174	14.4444	14.1805	14.1164	14.3218	14.2384	14.2534	14.1503	14.4235	14.3549	14.3303	14.2361	14.3011	14.2464
sp|P51858|HDGF_HUMAN	HDGF	Hepatoma-derived growth factor OS=Homo sapiens OX=9606 GN=HDGF PE=1 SV=1	0.0116513	0.0189176	0.0611519	0.0560844	0.00726625	0.0495006	0.0444331	0.774179	0.641404	0.133546	0.168579	0.85798	0.223973	0.274798	0.993605	0.863988	0.458463	0.483728	0.971589	0.653858	0.662321	n.s.	n.s.	n.s.	n.s.	n.s.	n.s.	n.s.	15.6318	15.6633	15.5863	15.6167	15.6843	15.6154	15.6633	15.5895	15.6854	15.6425	15.6942	15.7283	15.6624	15.7167	15.6706
sp|P51911|CNN1_HUMAN	CNN1	Calponin-1 OS=Homo sapiens OX=9606 GN=CNN1 PE=1 SV=2	-0.0512511	-0.281093	-0.656782	-0.217042	-0.229842	-0.605531	-0.165791	0.617299	0.0113974	2.31786e-06	0.0439104	0.0338789	7.00152e-06	0.116126	0.983432	0.115615	0.000351885	0.262858	0.292357	0.00159955	0.468183	n.s.	n.s.	down	n.s.	n.s.	down	n.s.	15.0013	14.9827	14.7098	14.7545	14.8336	14.9518	14.6265	14.5685	14.6555	14.3035	14.0666	14.3533	14.5688	14.6797	14.7941
sp|P51946|CCNH_HUMAN	CCNH	Cyclin-H OS=Homo sapiens OX=9606 GN=CCNH PE=1 SV=1	-0.117836	-0.0344807	-0.0552093	-0.00481266	0.0833549	0.0626263	0.113023	0.0808918	0.596672	0.399388	0.940916	0.208303	0.340331	0.0931183	0.787954	0.84119	0.728406	0.978545	0.634276	0.74401	0.426472	n.s.	n.s.	n.s.	n.s.	n.s.	n.s.	n.s.	16.1913	16.1738	16.2459	16.1692	16.0458	16.0425	16.1709	16.0695	16.2671	16.1199	16.2321	16.0934	16.1042	16.1749	16.3174
sp|P51948|MAT1_HUMAN	MNAT1	CDK-activating kinase assembly factor MAT1 OS=Homo sapiens OX=9606 GN=MNAT1 PE=1 SV=1	0.0606935	0.0245499	0.0166342	0.0937486	-0.0361436	-0.0440593	0.0330552	0.292412	0.666553	0.77004	0.110378	0.526963	0.441697	0.562545	0.942779	0.877009	0.924156	0.403605	0.848082	0.808181	0.851869	n.s.	n.s.	n.s.	n.s.	n.s.	n.s.	n.s.	15.8964	16.0386	16.0494	16.0348	16.0725	16.0592	16.0096	16.0693	15.9793	16.0058	15.999	16.0295	15.9928	16.0907	16.1823
sp|P51957-2|NEK4-2_HUMAN	NEK4	Isoform of P51957, Isoform 2 of Serine/threonine-protein kinase Nek4 OS=Homo sapiens OX=9606 GN=NEK4 PE=1 SV=2	-0.00381908	0.228359	0.237481	0.289072	0.232178	0.2413	0.292891	0.975113	0.0733918	0.0634359	0.026661	0.0690672	0.0596368	0.0249404	0.999405	0.32106	0.328055	0.206195	0.404472	0.413623	0.238023	n.s.	n.s.	n.s.	n.s.	n.s.	n.s.	n.s.	14.4269	14.1597	14.3564	14.1405	14.626	14.1651	14.6032	14.6185	14.4064	14.5149	14.4816	14.6589	14.4336	14.7446	14.6321
sp|P51957|NEK4_HUMAN	NEK4	Serine/threonine-protein kinase Nek4 OS=Homo sapiens OX=9606 GN=NEK4 PE=1 SV=2	0.0287631	-0.00923198	0.0682741	0.0595546	-0.0379951	0.039511	0.0307915	0.491562	0.824348	0.111765	0.162256	0.365667	0.347252	0.461916	0.977605	0.942014	0.424645	0.476678	0.769936	0.74818	0.797562	n.s.	n.s.	n.s.	n.s.	n.s.	n.s.	n.s.	15.8007	15.7773	15.8082	15.855	15.8309	15.7866	15.7671	15.745	15.8466	15.7986	15.8535	15.939	15.8449	15.8433	15.8767
sp|P51965|UB2E1_HUMAN	UBE2E1	Ubiquitin-conjugating enzyme E2 E1 OS=Homo sapiens OX=9606 GN=UBE2E1 PE=1 SV=1	-0.024323	-0.00474982	0.0212998	-0.000696115	0.0195732	0.0456229	0.0236269	0.696477	0.939167	0.732539	0.991076	0.753431	0.466502	0.704719	0.988865	0.981302	0.910343	0.995935	0.935292	0.822365	0.905738	n.s.	n.s.	n.s.	n.s.	n.s.	n.s.	n.s.	16.3717	16.2379	16.4862	16.3802	16.415	16.2276	16.369	16.3435	16.3691	16.384	16.4	16.3757	16.406	16.3362	16.3515
sp|P51970|NDUA8_HUMAN	NDUFA8	NADH dehydrogenase [ubiquinone] 1 alpha subcomplex subunit 8 OS=Homo sapiens OX=9606 GN=NDUFA8 PE=1 SV=3	-0.0388423	0.000316212	0.106492	-0.00248177	0.0391585	0.145334	0.0363605	0.755359	0.997974	0.396691	0.984097	0.753436	0.251015	0.770503	0.993605	0.99907	0.726341	0.992964	0.935292	0.676688	0.928064	n.s.	n.s.	n.s.	n.s.	n.s.	n.s.	n.s.	16.3404	16.1476	15.9997	16.1701	16.0985	16.1027	16.128	16.1036	16.2571	16.1091	16.0075	16.6906	16.1966	16.0741	16.2097
sp|P51991|ROA3_HUMAN	HNRNPA3	Heterogeneous nuclear ribonucleoprotein A3 OS=Homo sapiens OX=9606 GN=HNRNPA3 PE=1 SV=2	-0.0174085	-0.27725	-0.160338	-0.00371286	-0.259841	-0.14293	0.0136956	0.735453	2.34876e-05	0.0049345	0.942473	5.14117e-05	0.0106815	0.790267	0.993605	0.00163179	0.0839274	0.978892	0.00482686	0.183579	0.934131	n.s.	n.s.	n.s.	n.s.	n.s.	n.s.	n.s.	17.5883	17.4964	17.4507	17.4265	17.5314	17.5252	17.2008	17.2786	17.2242	17.2742	17.4419	17.3383	17.5576	17.5188	17.4478
sp|P52209|6PGD_HUMAN	PGD	6-phosphogluconate dehydrogenase, decarboxylating OS=Homo sapiens OX=9606 GN=PGD PE=1 SV=3	0.00739345	0.0396439	0.00967891	-0.00706022	0.0322504	0.00228545	-0.0144537	0.865786	0.369516	0.824935	0.871777	0.463852	0.95832	0.741343	0.996139	0.698637	0.944349	0.955615	0.824329	0.991415	0.917086	n.s.	n.s.	n.s.	n.s.	n.s.	n.s.	n.s.	15.6485	15.764	15.7924	15.7803	15.7098	15.7371	15.7715	15.7878	15.7646	15.7548	15.6944	15.7847	15.7734	15.6928	15.7176
sp|P52272|HNRPM_HUMAN	HNRNPM	Heterogeneous nuclear ribonucleoprotein M OS=Homo sapiens OX=9606 GN=HNRNPM PE=1 SV=3	-0.0253973	-0.0127909	0.0483678	0.0361509	0.0126064	0.0737652	0.0615483	0.736354	0.865209	0.522945	0.632264	0.867134	0.33318	0.417749	0.993605	0.958947	0.810786	0.844181	0.974772	0.737786	0.773497	n.s.	n.s.	n.s.	n.s.	n.s.	n.s.	n.s.	16.4196	16.4281	16.4114	16.4003	16.4294	16.3532	16.3405	16.4223	16.4578	16.4076	16.4733	16.5232	16.441	16.4797	16.4468
sp|P52292|IMA1_HUMAN	KPNA2	Importin subunit alpha-1 OS=Homo sapiens OX=9606 GN=KPNA2 PE=1 SV=1	0.0225795	0.0628421	0.117067	0.071763	0.0402626	0.0944879	0.0491835	0.712408	0.306703	0.0594528	0.243703	0.511485	0.126302	0.422954	0.990955	0.645865	0.318476	0.57324	0.842741	0.559688	0.77615	n.s.	n.s.	n.s.	n.s.	n.s.	n.s.	n.s.	13.6975	13.6244	13.5666	13.5919	13.65	13.7143	13.6368	13.6898	13.7504	13.8187	13.7593	13.6618	13.6071	13.793	13.7037
sp|P52294|IMA5_HUMAN	KPNA1	Importin subunit alpha-5 OS=Homo sapiens OX=9606 GN=KPNA1 PE=1 SV=3	0.0271054	-0.0166475	0.0894172	0.0390259	-0.0437529	0.0623118	0.0119205	0.456834	0.646248	0.0210182	0.287573	0.234828	0.0963572	0.742095	0.973697	0.866101	0.186285	0.614861	0.666927	0.50547	0.917231	n.s.	n.s.	n.s.	n.s.	n.s.	n.s.	n.s.	15.1752	15.1364	15.2447	15.2798	15.1837	15.1743	15.1908	15.1603	15.1554	15.2833	15.2826	15.2588	15.2471	15.1882	15.2382
sp|P52298|NCBP2_HUMAN	NCBP2	Nuclear cap-binding protein subunit 2 OS=Homo sapiens OX=9606 GN=NCBP2 PE=1 SV=1	0.0162442	-0.0225675	0.0338344	0.0189712	-0.0388117	0.0175903	0.00272707	0.669112	0.552836	0.374002	0.617749	0.308088	0.643543	0.942782	0.986019	0.81793	0.711888	0.838905	0.729175	0.903242	0.983324	n.s.	n.s.	n.s.	n.s.	n.s.	n.s.	n.s.	16.1404	16.0939	16.1042	16.1497	16.1214	16.1161	16.048	16.1164	16.1064	16.1337	16.1383	16.168	16.1159	16.2	16.0795
sp|P52306-4|GDS1-4_HUMAN	RAP1GDS1	Isoform of P52306, Isoform 4 of Rap1 GTPase-GDP dissociation stimulator 1 OS=Homo sapiens OX=9606 GN=RAP1GDS1 PE=1 SV=3	-0.0441052	-0.0465829	-0.0415356	-0.0364673	-0.00247766	0.00256959	0.00763791	0.159049	0.137065	0.184595	0.243756	0.93673	0.934388	0.8067	0.877048	0.439516	0.526918	0.57324	0.98973	0.986143	0.940137	n.s.	n.s.	n.s.	n.s.	n.s.	n.s.	n.s.	15.5064	15.4975	15.4889	15.4599	15.4812	15.4194	15.4761	15.426	15.4511	15.4756	15.4427	15.45	15.5056	15.4737	15.4042
sp|P52306-6|GDS1-6_HUMAN	RAP1GDS1	Isoform of P52306, Isoform 6 of Rap1 GTPase-GDP dissociation stimulator 1 OS=Homo sapiens OX=9606 GN=RAP1GDS1 PE=1 SV=3	0.0849634	-0.00592785	-0.00608329	0.0532342	-0.0908913	-0.0910467	-0.0317292	0.152943	0.918495	0.916366	0.363087	0.127642	0.127028	0.585243	0.874274	0.975618	0.976157	0.677342	0.519309	0.560049	0.862489	n.s.	n.s.	n.s.	n.s.	n.s.	n.s.	n.s.	14.4464	14.5273	14.591	14.6887	14.4957	14.6351	14.4826	14.4631	14.6012	14.519	14.5076	14.5198	14.5679	14.5861	14.5704
sp|P52429|DGKE_HUMAN	DGKE	Diacylglycerol kinase epsilon OS=Homo sapiens OX=9606 GN=DGKE PE=1 SV=1	-0.167299	-0.140113	-0.0586067	-0.199408	0.027186	0.108693	-0.0321084	0.109825	0.178105	0.568994	0.0585825	0.79125	0.293637	0.754622	0.840707	0.503261	0.837147	0.302036	0.951124	0.712622	0.922379	n.s.	n.s.	n.s.	n.s.	n.s.	n.s.	n.s.	14.0872	13.9586	13.6071	13.668	13.7131	13.7699	13.6716	13.695	13.8659	13.8753	13.8124	13.7894	13.7085	13.6746	13.6715
sp|P52434|RPAB3_HUMAN	POLR2H	DNA-directed RNA polymerases I, II, and III subunit RPABC3 OS=Homo sapiens OX=9606 GN=POLR2H PE=1 SV=4	-0.049826	-0.0165186	-0.0204276	0.00491188	0.0333074	0.0293985	0.0547379	0.46978	0.809515	0.765719	0.94282	0.627705	0.668414	0.427764	0.977121	0.938057	0.923449	0.979004	0.889654	0.911909	0.78128	n.s.	n.s.	n.s.	n.s.	n.s.	n.s.	n.s.	15.8275	15.6362	15.6624	15.5577	15.7701	15.6489	15.6876	15.654	15.735	15.6942	15.7503	15.6204	15.7582	15.6602	15.7225
sp|P52435|RPB11_HUMAN	POLR2J	DNA-directed RNA polymerase II subunit RPB11-a OS=Homo sapiens OX=9606 GN=POLR2J PE=1 SV=1	0.120174	-0.00934048	0.026155	0.0344507	-0.129515	-0.0940191	-0.0857235	0.0358239	0.867413	0.64049	0.538804	0.0241989	0.0975974	0.130013	0.726803	0.959407	0.869904	0.799496	0.247669	0.50768	0.493666	n.s.	n.s.	n.s.	n.s.	n.s.	n.s.	n.s.	14.7876	14.8996	14.8357	14.8553	15.0257	15.0024	14.864	14.8198	14.8111	14.8567	14.867	14.8777	14.8401	14.9071	14.879
sp|P52564|MP2K6_HUMAN	MAP2K6	Dual specificity mitogen-activated protein kinase kinase 6 OS=Homo sapiens OX=9606 GN=MAP2K6 PE=1 SV=1	-0.0289042	-0.0255842	-0.00351453	-0.0292361	0.00331996	0.0253897	-0.000331885	0.436921	0.490672	0.924123	0.431755	0.928311	0.493937	0.992823	0.972367	0.780157	0.976883	0.727848	0.987673	0.835079	0.998181	n.s.	n.s.	n.s.	n.s.	n.s.	n.s.	n.s.	15.6783	15.6824	15.6276	15.6006	15.6241	15.677	15.6226	15.6134	15.6756	15.6569	15.6988	15.6221	15.5545	15.6819	15.6643
sp|P52565|GDIR1_HUMAN	ARHGDIA	Rho GDP-dissociation inhibitor 1 OS=Homo sapiens OX=9606 GN=ARHGDIA PE=1 SV=3	-0.0440898	0.000261284	-0.0308449	0.0480367	0.0443511	0.0132449	0.0921265	0.403519	0.996015	0.557183	0.363532	0.400787	0.800291	0.089635	0.96368	0.998817	0.831565	0.677385	0.787148	0.951609	0.419183	n.s.	n.s.	n.s.	n.s.	n.s.	n.s.	n.s.	16.1606	16.1393	16.0317	16.039	16.0349	16.1255	16.0499	16.1179	16.1645	16.0573	16.1379	16.0439	16.0666	16.1861	16.223
sp|P52594|AGFG1_HUMAN	AGFG1	Arf-GAP domain and FG repeat-containing protein 1 OS=Homo sapiens OX=9606 GN=AGFG1 PE=1 SV=2	0.0634784	0.0589582	0.158673	0.136606	-0.00452025	0.0951949	0.073128	0.210036	0.244006	0.00226421	0.00807302	0.928509	0.0617858	0.149419	0.905065	0.584403	0.0539593	0.111578	0.987673	0.416515	0.522004	n.s.	n.s.	n.s.	n.s.	n.s.	n.s.	n.s.	14.1315	14.0432	14.1581	14.1812	14.146	14.196	14.1308	14.1604	14.2185	14.2622	14.2285	14.318	14.2062	14.2347	14.3017
sp|P52597|HNRPF_HUMAN	HNRNPF	Heterogeneous nuclear ribonucleoprotein F OS=Homo sapiens OX=9606 GN=HNRNPF PE=1 SV=3	0.0392242	-0.00783266	0.0387002	0.018028	-0.0470569	-0.000523977	-0.0211962	0.422915	0.871873	0.429039	0.710872	0.338044	0.991389	0.663169	0.968136	0.960022	0.748354	0.882855	0.750942	0.997963	0.891271	n.s.	n.s.	n.s.	n.s.	n.s.	n.s.	n.s.	15.0192	14.9417	15.0426	15.045	15.0871	14.9891	14.9468	15.0159	15.0173	14.9857	15.0614	15.0725	15.1117	14.9888	14.9571
sp|P52630|STAT2_HUMAN	STAT2	Signal transducer and activator of transcription 2 OS=Homo sapiens OX=9606 GN=STAT2 PE=1 SV=1	-0.0416563	0.0254493	0.01711	-0.0191499	0.0671056	0.0587663	0.0225064	0.511777	0.687548	0.786624	0.761966	0.294657	0.357228	0.721964	0.979806	0.885271	0.930275	0.905961	0.717947	0.75595	0.909392	n.s.	n.s.	n.s.	n.s.	n.s.	n.s.	n.s.	15.0514	15.1271	15.1144	15.0526	15.0785	15.0368	15.0679	15.0875	15.2138	15.0757	15.1015	15.167	15.1735	15.1076	14.9543
sp|P52655|TF2AA_HUMAN	GTF2A1	Transcription initiation factor IIA subunit 1 OS=Homo sapiens OX=9606 GN=GTF2A1 PE=1 SV=1	-0.0666815	-0.00571095	0.0719155	0.0403804	0.0609705	0.138597	0.107062	0.268747	0.924057	0.233445	0.501299	0.311401	0.0242978	0.0786989	0.936408	0.977081	0.580705	0.775552	0.732109	0.271783	0.397902	n.s.	n.s.	n.s.	n.s.	n.s.	n.s.	n.s.	15.1442	15.1729	15.1511	15.1031	15.1262	15.0388	15.1507	15.2249	15.0754	15.2432	15.2683	15.1724	15.1117	15.1536	15.324
sp|P52657|T2AG_HUMAN	GTF2A2	Transcription initiation factor IIA subunit 2 OS=Homo sapiens OX=9606 GN=GTF2A2 PE=1 SV=1	0.227704	0.113239	0.16934	0.217355	-0.114465	-0.0583636	-0.0103491	0.0976156	0.397832	0.211023	0.112759	0.392837	0.660903	0.937853	0.81751	0.720053	0.554428	0.406686	0.784214	0.910153	0.981913	n.s.	n.s.	n.s.	n.s.	n.s.	n.s.	n.s.	15.8634	16.1633	15.9494	16.0996	16.2608	16.2987	16.0805	16.0344	16.2009	16.2955	15.9231	16.2654	16.3196	16.2347	16.0738
sp|P52701|MSH6_HUMAN	MSH6	DNA mismatch repair protein Msh6 OS=Homo sapiens OX=9606 GN=MSH6 PE=1 SV=2	-0.000135093	-0.0489996	-0.00228369	-0.0268128	-0.0488645	-0.0021486	-0.0266777	0.996946	0.175069	0.948416	0.45074	0.176207	0.951464	0.452992	0.999405	0.498684	0.983943	0.742034	0.597779	0.989984	0.794024	n.s.	n.s.	n.s.	n.s.	n.s.	n.s.	n.s.	15.6696	15.6117	15.5943	15.6365	15.6142	15.6245	15.5684	15.5467	15.6134	15.6026	15.6516	15.6144	15.5414	15.5969	15.6568
sp|P52732|KIF11_HUMAN	KIF11	Kinesin-like protein KIF11 OS=Homo sapiens OX=9606 GN=KIF11 PE=1 SV=2	0.00380152	0.0737718	-0.00899136	0.0389603	0.0699703	-0.0127929	0.0351588	0.965933	0.411202	0.919545	0.662349	0.435335	0.885743	0.693404	0.999405	0.728946	0.976339	0.857934	0.803826	0.971305	0.900509	n.s.	n.s.	n.s.	n.s.	n.s.	n.s.	n.s.	14.7414	14.7854	14.7022	14.7801	14.805	14.6552	14.8145	14.789	14.8468	14.785	14.6913	14.7257	14.6677	14.7121	14.9661
sp|P52735|VAV2_HUMAN	VAV2	Guanine nucleotide exchange factor VAV2 OS=Homo sapiens OX=9606 GN=VAV2 PE=1 SV=2	0.0198161	-0.0273339	-0.063473	-0.0382788	-0.04715	-0.083289	-0.0580949	0.36688	0.213831	0.00431756	0.0824822	0.032905	0.000208337	0.00884466	0.960307	0.551774	0.0795153	0.354223	0.286465	0.0210858	0.147076	n.s.	n.s.	n.s.	n.s.	n.s.	n.s.	n.s.	15.4037	15.3907	15.3975	15.4115	15.4212	15.4186	15.3694	15.3583	15.3821	15.3327	15.3084	15.3604	15.3309	15.3469	15.3991
sp|P52739|ZN131_HUMAN	ZNF131	Zinc finger protein 131 OS=Homo sapiens OX=9606 GN=ZNF131 PE=1 SV=2	0.0386376	-0.101388	0.0339976	-0.00707636	-0.140025	-0.00464003	-0.045714	0.611736	0.1877	0.654997	0.925795	0.0719989	0.951301	0.548435	0.983432	0.519108	0.878401	0.973792	0.411322	0.989943	0.844707	n.s.	n.s.	n.s.	n.s.	n.s.	n.s.	n.s.	15.429	15.3921	15.4588	15.3647	15.4828	15.5483	15.2663	15.3593	15.35	15.4392	15.4018	15.5409	15.4333	15.4179	15.4074
sp|P52747|ZN143_HUMAN	ZNF143	Zinc finger protein 143 OS=Homo sapiens OX=9606 GN=ZNF143 PE=1 SV=2	-0.0887534	-0.123672	-0.0429901	0.0381992	-0.0349182	0.0457633	0.126953	0.366548	0.21261	0.659336	0.695128	0.720075	0.638987	0.201188	0.960024	0.550531	0.880623	0.874833	0.923915	0.900755	0.585079	n.s.	n.s.	n.s.	n.s.	n.s.	n.s.	n.s.	15.106	15.1236	14.9263	14.9187	15.0024	14.9686	14.7256	14.9963	15.063	15.0168	14.9204	15.0897	14.9949	15.1562	15.1193
sp|P52756|RBM5_HUMAN	RBM5	RNA-binding protein 5 OS=Homo sapiens OX=9606 GN=RBM5 PE=1 SV=2	-0.00361884	0.00538145	0.147653	0.145118	0.00900028	0.151272	0.148737	0.960399	0.941142	0.0534418	0.0572964	0.901735	0.0483427	0.0518664	0.999405	0.981739	0.298444	0.298202	0.981923	0.375652	0.331662	n.s.	n.s.	n.s.	n.s.	n.s.	n.s.	n.s.	16.5206	16.4195	16.3139	16.5029	16.4193	16.321	16.4164	16.4602	16.3935	16.5734	16.4267	16.6969	16.6445	16.6055	16.4393
sp|P52758|RIDA_HUMAN	RIDA	2-iminobutanoate/2-iminopropanoate deaminase OS=Homo sapiens OX=9606 GN=RIDA PE=1 SV=1	-0.0812021	-0.0732349	-0.0129814	-0.0997605	0.00796724	0.0682207	-0.0185583	0.128837	0.168532	0.802713	0.0657753	0.878074	0.198226	0.721185	0.857447	0.489937	0.937593	0.319447	0.978716	0.633797	0.908882	n.s.	n.s.	n.s.	n.s.	n.s.	n.s.	n.s.	17.2675	17.25	17.1513	17.1024	17.1633	17.1593	17.1091	17.2105	17.1294	17.22	17.1548	17.2549	17.1039	17.1439	17.1217
sp|P52788|SPSY_HUMAN	SMS	Spermine synthase OS=Homo sapiens OX=9606 GN=SMS PE=1 SV=2	0.0205228	-0.121302	-0.0790802	-0.0898407	-0.141825	-0.099603	-0.110364	0.768913	0.0935327	0.264614	0.207045	0.0527414	0.163734	0.124824	0.993605	0.362842	0.614882	0.534095	0.359182	0.603685	0.485439	n.s.	n.s.	n.s.	n.s.	n.s.	n.s.	n.s.	15.6256	15.6008	15.7913	15.7581	15.653	15.6681	15.4253	15.6103	15.6181	15.5472	15.6458	15.5874	15.4998	15.5696	15.6787
sp|P52789|HXK2_HUMAN	HK2	Hexokinase-2 OS=Homo sapiens OX=9606 GN=HK2 PE=1 SV=2	-0.00871072	0.00424581	-0.0536051	0.0369284	0.0129565	-0.0448944	0.0456392	0.861147	0.932037	0.288444	0.461277	0.794825	0.371973	0.364252	0.996139	0.980089	0.638608	0.748787	0.953643	0.767347	0.7391	n.s.	n.s.	n.s.	n.s.	n.s.	n.s.	n.s.	14.7684	14.8224	14.6557	14.7335	14.7021	14.7848	14.7474	14.75	14.7619	14.7291	14.6167	14.7399	14.7664	14.7734	14.8175
sp|P52799|EFNB2_HUMAN	EFNB2	Ephrin-B2 OS=Homo sapiens OX=9606 GN=EFNB2 PE=1 SV=1	0.013754	0.125324	0.0581602	-0.0248297	0.11157	0.0444062	-0.0385837	0.911015	0.314654	0.637405	0.840165	0.369454	0.718631	0.754149	0.999405	0.65404	0.868476	0.941516	0.771433	0.928355	0.922075	n.s.	n.s.	n.s.	n.s.	n.s.	n.s.	n.s.	12.8574	12.8025	12.9019	12.8451	12.5863	13.1717	13.0743	12.9198	12.9436	12.6909	12.9562	13.0892	12.7335	12.8994	12.8544
sp|P52803|EFNA5_HUMAN	EFNA5	Ephrin-A5 OS=Homo sapiens OX=9606 GN=EFNA5 PE=1 SV=1	-0.0226712	0.075591	-0.287436	-0.234557	0.0982622	-0.264765	-0.211886	0.778669	0.351526	0.00102004	0.00598657	0.227903	0.00221629	0.0121737	0.993605	0.683072	0.0338555	0.0974023	0.662682	0.0773155	0.170175	n.s.	n.s.	n.s.	n.s.	n.s.	n.s.	n.s.	18.0283	18.059	17.9689	17.9579	17.9836	18.0468	18.1102	18.0785	18.0943	17.8396	17.6556	17.6987	17.7909	17.7034	17.8582
sp|P52824|DGKQ_HUMAN	DGKQ	Diacylglycerol kinase theta OS=Homo sapiens OX=9606 GN=DGKQ PE=1 SV=2	0.0259485	0.0311733	0.0682114	0.0909873	0.00522478	0.0422629	0.0650388	0.827069	0.793029	0.567155	0.446722	0.964894	0.722245	0.585179	0.996139	0.931591	0.835796	0.738617	0.996309	0.928939	0.862489	n.s.	n.s.	n.s.	n.s.	n.s.	n.s.	n.s.	14.4119	14.3971	14.123	14.099	14.3647	14.5461	14.132	14.4005	14.493	14.3482	14.4715	14.3168	14.3126	14.364	14.5283
sp|P52848|NDST1_HUMAN	NDST1	Bifunctional heparan sulfate N-deacetylase/N-sulfotransferase 1 OS=Homo sapiens OX=9606 GN=NDST1 PE=1 SV=1	0.0673198	0.0270278	-0.0434638	0.0196581	-0.040292	-0.110784	-0.0476618	0.178536	0.581926	0.378803	0.688296	0.413934	0.0326628	0.335431	0.892478	0.833962	0.714219	0.870511	0.794627	0.317127	0.715925	n.s.	n.s.	n.s.	n.s.	n.s.	n.s.	n.s.	14.9525	15.0235	15.0707	15.2148	15.0234	15.0105	15.0781	14.9978	15.0519	14.9632	15.021	14.9322	15.0888	14.9757	15.0412
sp|P52849|NDST2_HUMAN	NDST2	Bifunctional heparan sulfate N-deacetylase/N-sulfotransferase 2 OS=Homo sapiens OX=9606 GN=NDST2 PE=1 SV=1	0.0574991	-0.0260452	-0.00278164	0.00639945	-0.0835443	-0.0602807	-0.0510996	0.493037	0.755525	0.973454	0.938978	0.321104	0.47251	0.542102	0.977605	0.9159	0.992104	0.978112	0.741733	0.824833	0.843012	n.s.	n.s.	n.s.	n.s.	n.s.	n.s.	n.s.	14.3373	14.322	14.2485	14.4002	14.363	14.3171	14.1965	14.2673	14.3658	14.1957	14.3126	14.3911	14.0972	14.41	14.4198
sp|P52888|THOP1_HUMAN	THOP1	Thimet oligopeptidase OS=Homo sapiens OX=9606 GN=THOP1 PE=1 SV=2	-0.0696065	-0.060909	-0.0279341	-0.01262	0.00869746	0.0416724	0.0569865	0.0625248	0.0997745	0.438038	0.724475	0.807909	0.251603	0.122037	0.786163	0.376056	0.753469	0.887266	0.955872	0.67672	0.480373	n.s.	n.s.	n.s.	n.s.	n.s.	n.s.	n.s.	15.3164	15.2837	15.3562	15.2935	15.269	15.185	15.2861	15.2671	15.2204	15.2919	15.3293	15.2513	15.345	15.2991	15.2744
sp|P52907|CAZA1_HUMAN	CAPZA1	F-actin-capping protein subunit alpha-1 OS=Homo sapiens OX=9606 GN=CAPZA1 PE=1 SV=3	0.0312311	-0.0220804	-0.00605831	0.0129754	-0.0533115	-0.0372894	-0.0182556	0.39505	0.545816	0.867809	0.721816	0.153402	0.311725	0.61698	0.960443	0.814937	0.959683	0.885978	0.562429	0.725493	0.87252	n.s.	n.s.	n.s.	n.s.	n.s.	n.s.	n.s.	15.1197	15.0857	15.0949	15.1252	15.1179	15.1508	15.0729	15.0258	15.1353	15.0539	15.1073	15.1208	15.1564	15.0704	15.1124
sp|P52926|HMGA2_HUMAN	HMGA2	High mobility group protein HMGI-C OS=Homo sapiens OX=9606 GN=HMGA2 PE=1 SV=1	-0.0462233	-0.305943	-0.193615	-0.0757504	-0.259719	-0.147392	-0.0295272	0.57052	0.00106298	0.025296	0.355787	0.00406157	0.0806769	0.716417	0.983432	0.0250412	0.205105	0.671295	0.0890288	0.471075	0.90751	n.s.	n.s.	n.s.	n.s.	n.s.	n.s.	n.s.	15.0962	14.8993	14.9566	14.9271	14.9915	14.8948	14.7365	14.6718	14.6259	14.821	14.7606	14.7897	14.9373	14.8826	14.905
sp|P52943|CRIP2_HUMAN	CRIP2	Cysteine-rich protein 2 OS=Homo sapiens OX=9606 GN=CRIP2 PE=1 SV=1	0.0728537	-0.0840743	0.0235246	0.00959561	-0.156928	-0.0493291	-0.0632581	0.438242	0.372213	0.801032	0.918071	0.103825	0.598181	0.50011	0.972454	0.699971	0.937186	0.971518	0.475874	0.880886	0.817364	n.s.	n.s.	n.s.	n.s.	n.s.	n.s.	n.s.	15.6801	15.4611	15.6767	15.7356	15.6833	15.6176	15.526	15.6588	15.3809	15.6457	15.5607	15.6821	15.4737	15.7153	15.6577
sp|P52948|NUP98_HUMAN	NUP98	Nuclear pore complex protein Nup98-Nup96 OS=Homo sapiens OX=9606 GN=NUP98 PE=1 SV=4	0.0546073	-0.0379122	-0.0440185	0.0280779	-0.0925194	-0.0986258	-0.0265293	0.135858	0.293536	0.224812	0.433746	0.0159004	0.0108529	0.459159	0.860375	0.635608	0.569182	0.728951	0.199166	0.185359	0.796412	n.s.	n.s.	n.s.	n.s.	n.s.	n.s.	n.s.	15.7041	15.662	15.6802	15.7695	15.7848	15.6559	15.665	15.6709	15.5967	15.6556	15.6282	15.6304	15.7548	15.6725	15.7033
sp|P52952|NKX25_HUMAN	NKX2-5	Homeobox protein Nkx-2.5 OS=Homo sapiens OX=9606 GN=NKX2-5 PE=1 SV=1	0.0727809	-0.0588893	-0.282854	-0.0116966	-0.13167	-0.355635	-0.0844776	0.447634	0.538338	0.00520006	0.902466	0.173572	0.000647754	0.378801	0.973697	0.810638	0.0873363	0.966356	0.592647	0.0417969	0.751915	n.s.	n.s.	n.s.	n.s.	n.s.	n.s.	n.s.	14.3079	14.4287	14.4876	14.5133	14.4612	14.468	14.5126	14.1254	14.4096	14.1294	14.1626	14.0836	14.4731	14.3227	14.3933
sp|P53004|BIEA_HUMAN	BLVRA	Biliverdin reductase A OS=Homo sapiens OX=9606 GN=BLVRA PE=1 SV=2	-0.0203084	-1.32379e-05	-0.0411695	-0.0843742	0.0202952	-0.0208611	-0.0640658	0.726406	0.999818	0.480204	0.155859	0.726577	0.719294	0.276139	0.992857	0.999818	0.779239	0.468955	0.924821	0.928732	0.66334	n.s.	n.s.	n.s.	n.s.	n.s.	n.s.	n.s.	14.7725	14.7281	14.8907	14.8032	14.7789	14.7482	14.8129	14.7299	14.8484	14.6562	14.8185	14.7931	14.769	14.6251	14.7441
sp|P53007|TXTP_HUMAN	SLC25A1	Tricarboxylate transport protein, mitochondrial OS=Homo sapiens OX=9606 GN=SLC25A1 PE=1 SV=2	-0.0753276	-0.150717	-0.0962349	-0.157023	-0.0753898	-0.0209073	-0.0816956	0.253292	0.0288674	0.148485	0.0234516	0.252913	0.747492	0.216657	0.92826	0.195652	0.480524	0.193028	0.684829	0.936851	0.60479	n.s.	n.s.	n.s.	n.s.	n.s.	n.s.	n.s.	15.2233	15.2199	15.1611	15.1175	15.1163	15.1445	15.1216	14.9849	15.0456	14.9836	15.1561	15.1758	14.9568	15.0403	15.1361
sp|P53041|PPP5_HUMAN	PPP5C	Serine/threonine-protein phosphatase 5 OS=Homo sapiens OX=9606 GN=PPP5C PE=1 SV=1	-0.0119948	-0.0015738	-0.0338839	0.0036661	0.010421	-0.0218891	0.0156609	0.657988	0.953669	0.211994	0.892344	0.700508	0.419478	0.563344	0.986019	0.984892	0.555072	0.963318	0.917441	0.796414	0.851869	n.s.	n.s.	n.s.	n.s.	n.s.	n.s.	n.s.	15.8318	15.7833	15.7953	15.7911	15.7923	15.7911	15.7894	15.7948	15.8215	15.7674	15.8087	15.7326	15.8066	15.83	15.7849
sp|P53355|DAPK1_HUMAN	DAPK1	Death-associated protein kinase 1 OS=Homo sapiens OX=9606 GN=DAPK1 PE=1 SV=6	0.0152096	-0.0463313	0.00925972	-0.0411929	-0.0615409	-0.00594989	-0.0564025	0.657801	0.178334	0.787372	0.231172	0.0744408	0.862396	0.101788	0.986019	0.503261	0.930275	0.56053	0.41695	0.96783	0.443863	n.s.	n.s.	n.s.	n.s.	n.s.	n.s.	n.s.	14.4309	14.3632	14.4433	14.442	14.4436	14.3974	14.4107	14.3661	14.3215	14.4415	14.407	14.4167	14.3706	14.393	14.3502
sp|P53365|ARFP2_HUMAN	ARFIP2	Arfaptin-2 OS=Homo sapiens OX=9606 GN=ARFIP2 PE=1 SV=1	-0.021996	0.0148298	0.0157875	0.0409715	0.0368259	0.0377835	0.0629675	0.599303	0.722663	0.705623	0.331837	0.382008	0.369993	0.141992	0.983432	0.902026	0.898164	0.65491	0.778487	0.76508	0.511409	n.s.	n.s.	n.s.	n.s.	n.s.	n.s.	n.s.	15.2294	15.1782	15.3198	15.2667	15.2298	15.1649	15.2621	15.2605	15.2493	15.2152	15.2735	15.2861	15.3002	15.2633	15.2869
sp|P53367-2|ARFP1-2_HUMAN	ARFIP1	Isoform of P53367, Isoform A of Arfaptin-1 OS=Homo sapiens OX=9606 GN=ARFIP1 PE=1 SV=2	-0.0748175	-0.144741	-0.188189	-0.0479797	-0.0699236	-0.113372	0.0268378	0.38398	0.0935654	0.0299002	0.57628	0.415756	0.188014	0.754488	0.960443	0.362842	0.21925	0.818493	0.794995	0.629119	0.922352	n.s.	n.s.	n.s.	n.s.	n.s.	n.s.	n.s.	15.7759	15.8228	15.7984	15.79	15.6975	15.6851	15.6447	15.587	15.731	15.6745	15.7205	15.4373	15.8751	15.6029	15.775
sp|P53370|NUDT6_HUMAN	NUDT6	Nucleoside diphosphate-linked moiety X motif 6 OS=Homo sapiens OX=9606 GN=NUDT6 PE=1 SV=2	-0.00865163	0.067199	0.0806916	0.143754	0.0758506	0.0893432	0.152406	0.94018	0.561617	0.486624	0.22114	0.512845	0.441758	0.195601	0.999405	0.822608	0.78597	0.550049	0.842741	0.808181	0.578114	n.s.	n.s.	n.s.	n.s.	n.s.	n.s.	n.s.	14.5895	14.3711	14.6215	14.508	14.5715	14.4767	14.5745	14.4846	14.7246	14.6485	14.7256	14.4501	14.8096	14.4985	14.7052
sp|P53384|NUBP1_HUMAN	NUBP1	Cytosolic Fe-S cluster assembly factor NUBP1 OS=Homo sapiens OX=9606 GN=NUBP1 PE=1 SV=2	0.0577145	0.0214753	0.0170817	-0.0215493	-0.0362392	-0.0406328	-0.0792638	0.452559	0.778538	0.822936	0.777797	0.635721	0.595603	0.305243	0.973697	0.925868	0.944095	0.912849	0.893935	0.879277	0.6858	n.s.	n.s.	n.s.	n.s.	n.s.	n.s.	n.s.	15.5874	15.7032	15.4979	15.582	15.6658	15.7137	15.5784	15.6102	15.6643	15.6403	15.512	15.6874	15.4439	15.6945	15.5853
sp|P53396-2|ACLY-2_HUMAN	ACLY	Isoform of P53396, Isoform 2 of ATP-citrate synthase OS=Homo sapiens OX=9606 GN=ACLY PE=1 SV=3	0.045213	0.0646828	0.0816636	0.118637	0.0194697	0.0364506	0.0734237	0.686441	0.564418	0.467967	0.295196	0.861764	0.744661	0.513508	0.986019	0.824647	0.773553	0.621153	0.971918	0.936851	0.826687	n.s.	n.s.	n.s.	n.s.	n.s.	n.s.	n.s.	17.6259	17.5539	17.7409	17.7833	17.7029	17.5702	17.6072	17.7295	17.7781	17.7172	17.5673	17.8812	17.7855	17.838	17.6532
sp|P53396|ACLY_HUMAN	ACLY	ATP-citrate synthase OS=Homo sapiens OX=9606 GN=ACLY PE=1 SV=3	-0.0079788	0.0240564	-0.0307177	0.0339109	0.0320352	-0.0227389	0.0418897	0.856533	0.586937	0.488873	0.445434	0.470659	0.607442	0.347728	0.996139	0.835512	0.787041	0.738058	0.828005	0.885614	0.725363	n.s.	n.s.	n.s.	n.s.	n.s.	n.s.	n.s.	15.6387	15.6509	15.6436	15.6607	15.6456	15.6029	15.6693	15.6671	15.6689	15.6224	15.55	15.6686	15.6948	15.6778	15.6624
sp|P53582|MAP11_HUMAN	METAP1	Methionine aminopeptidase 1 OS=Homo sapiens OX=9606 GN=METAP1 PE=1 SV=2	-0.0812365	-0.0651398	0.00414101	-0.109544	0.0160968	0.0853775	-0.028307	0.154104	0.252173	0.941758	0.0557415	0.776459	0.134405	0.617721	0.874274	0.595081	0.982506	0.295773	0.945085	0.570663	0.872722	n.s.	n.s.	n.s.	n.s.	n.s.	n.s.	n.s.	14.0979	14.1024	13.9729	13.9847	13.9011	14.0438	14.072	13.914	13.9918	13.9935	14.1127	14.0795	13.9875	13.8988	13.9583
sp|P53597|SUCA_HUMAN	SUCLG1	Succinate--CoA ligase [ADP/GDP-forming] subunit alpha, mitochondrial OS=Homo sapiens OX=9606 GN=SUCLG1 PE=1 SV=4	-0.0503835	-0.0785216	-0.075976	-0.0582536	-0.0281381	-0.0255925	-0.00787004	0.295873	0.104425	0.116023	0.227175	0.558734	0.594802	0.870005	0.942779	0.384062	0.430778	0.556724	0.861578	0.879277	0.961745	n.s.	n.s.	n.s.	n.s.	n.s.	n.s.	n.s.	16.6692	16.7303	16.6156	16.5967	16.6291	16.6382	16.5998	16.6164	16.5633	16.5636	16.5769	16.6467	16.5612	16.5795	16.6996
sp|P53602|MVD1_HUMAN	MVD	Diphosphomevalonate decarboxylase OS=Homo sapiens OX=9606 GN=MVD PE=1 SV=1	-0.0019351	-0.0572196	-0.171994	-0.0276554	-0.0552845	-0.170059	-0.0257203	0.981117	0.486683	0.0456573	0.735535	0.501367	0.0479114	0.75337	0.999405	0.778351	0.274815	0.893453	0.838817	0.375235	0.92181	n.s.	n.s.	n.s.	n.s.	n.s.	n.s.	n.s.	15.0258	15.1067	15.0597	15.0807	14.9729	15.1328	15.0614	14.9919	14.9673	15.0768	15.0184	14.581	15.0812	14.9875	15.0405
sp|P53609|PGTB1_HUMAN	PGGT1B	Geranylgeranyl transferase type-1 subunit beta OS=Homo sapiens OX=9606 GN=PGGT1B PE=1 SV=2	-0.0505718	-0.0348753	-0.0379005	-0.0045521	0.0156965	0.0126713	0.0460197	0.431511	0.586867	0.554955	0.943372	0.806562	0.843285	0.473867	0.970689	0.835512	0.830781	0.979329	0.955711	0.96279	0.804798	n.s.	n.s.	n.s.	n.s.	n.s.	n.s.	n.s.	14.6629	14.4676	14.7187	14.5584	14.5636	14.5755	14.5649	14.5855	14.5943	14.5697	14.6426	14.5232	14.5898	14.5275	14.7183
sp|P53611|PGTB2_HUMAN	RABGGTB	Geranylgeranyl transferase type-2 subunit beta OS=Homo sapiens OX=9606 GN=RABGGTB PE=1 SV=2	-0.0341126	0.0302072	-0.0630227	-0.0549628	0.0643198	-0.0289102	-0.0208502	0.668044	0.703998	0.430759	0.491194	0.421484	0.716104	0.792942	0.986019	0.893078	0.748964	0.768328	0.797677	0.927534	0.93458	n.s.	n.s.	n.s.	n.s.	n.s.	n.s.	n.s.	16.6173	16.6639	16.8397	16.8134	16.6435	16.5616	16.8217	16.6757	16.7141	16.6306	16.7025	16.5986	16.7481	16.5726	16.6353
sp|P53618|COPB_HUMAN	COPB1	Coatomer subunit beta OS=Homo sapiens OX=9606 GN=COPB1 PE=1 SV=3	-0.00289715	-0.0392947	-0.0239659	-0.0495119	-0.0363976	-0.0210688	-0.0466147	0.930728	0.246372	0.474895	0.147991	0.281801	0.5293	0.171943	0.999405	0.586798	0.776834	0.459382	0.708097	0.85044	0.550671	n.s.	n.s.	n.s.	n.s.	n.s.	n.s.	n.s.	14.8154	14.86	14.9425	14.8799	14.8708	14.8586	14.8722	14.7749	14.853	14.8541	14.8553	14.8366	14.8451	14.8013	14.823
sp|P53621|COPA_HUMAN	COPA	Coatomer subunit alpha OS=Homo sapiens OX=9606 GN=COPA PE=1 SV=2	0.00977455	0.000624369	-0.0407294	-0.00688959	-0.00915018	-0.050504	-0.0166641	0.763369	0.984639	0.217976	0.831854	0.778044	0.130392	0.608547	0.993605	0.995198	0.560676	0.937008	0.945089	0.565101	0.869409	n.s.	n.s.	n.s.	n.s.	n.s.	n.s.	n.s.	15.7502	15.7525	15.7904	15.823	15.777	15.7224	15.7933	15.7436	15.7581	15.707	15.7373	15.7267	15.7806	15.7556	15.7363
sp|P53634|CATC_HUMAN	CTSC	Dipeptidyl peptidase 1 OS=Homo sapiens OX=9606 GN=CTSC PE=1 SV=2	0.13526	-0.12638	-0.0160181	0.107018	-0.26164	-0.151278	-0.0282418	0.0757072	0.0953972	0.826751	0.15393	0.00167844	0.0490641	0.699937	0.787954	0.367685	0.944349	0.466167	0.0500359	0.378745	0.903628	n.s.	n.s.	n.s.	n.s.	n.s.	n.s.	n.s.	15.4125	15.2391	15.4077	15.5368	15.4454	15.483	15.3565	15.1377	15.186	15.4161	15.4163	15.1789	15.4048	15.4741	15.5015
sp|P53667|LIMK1_HUMAN	LIMK1	LIM domain kinase 1 OS=Homo sapiens OX=9606 GN=LIMK1 PE=1 SV=3	0.0211726	0.119265	0.0873992	0.0858992	0.0980924	0.0662266	0.0647267	0.592529	0.00314141	0.028866	0.0316632	0.0144646	0.0961148	0.103783	0.983432	0.0519219	0.215127	0.224546	0.188917	0.504772	0.447326	n.s.	n.s.	n.s.	n.s.	n.s.	n.s.	n.s.	15.1302	15.0527	15.1795	15.1452	15.1379	15.1428	15.1985	15.235	15.2867	15.2223	15.1721	15.2301	15.234	15.2094	15.1767
sp|P53671|LIMK2_HUMAN	LIMK2	LIM domain kinase 2 OS=Homo sapiens OX=9606 GN=LIMK2 PE=1 SV=1	0.0186738	0.062864	0.0595791	-0.00498006	0.0441902	0.0409053	-0.0236538	0.799497	0.396435	0.421149	0.945953	0.549281	0.579113	0.747772	0.993825	0.718861	0.74393	0.980341	0.858523	0.87384	0.920234	n.s.	n.s.	n.s.	n.s.	n.s.	n.s.	n.s.	14.8956	14.7966	14.8297	14.9814	14.6688	14.9276	14.9986	14.8426	14.8691	14.9049	14.8569	14.9388	14.8799	14.801	14.826
sp|P53677|AP3M2_HUMAN	AP3M2	AP-3 complex subunit mu-2 OS=Homo sapiens OX=9606 GN=AP3M2 PE=1 SV=1	-0.0517047	-0.0265716	0.000465487	0.0144657	0.0251332	0.0521702	0.0661705	0.255311	0.554082	0.991694	0.746617	0.575558	0.251194	0.149508	0.92826	0.818202	0.998043	0.897948	0.868315	0.676688	0.522004	n.s.	n.s.	n.s.	n.s.	n.s.	n.s.	n.s.	15.1024	15.0138	14.9825	15.0142	14.9819	14.9475	15.0071	14.931	15.0809	14.9826	15.0124	15.1051	15.0229	15.0714	15.0478
sp|P53680|AP2S1_HUMAN	AP2S1	AP-2 complex subunit sigma OS=Homo sapiens OX=9606 GN=AP2S1 PE=1 SV=2	-0.0333273	-0.0278721	-0.15394	-0.0575981	0.00545516	-0.120613	-0.0242708	0.640302	0.695713	0.0403145	0.421848	0.938869	0.101294	0.7333	0.984506	0.888991	0.259765	0.720622	0.990968	0.514464	0.913478	n.s.	n.s.	n.s.	n.s.	n.s.	n.s.	n.s.	16.0741	16.0329	16.0736	16.0145	16.0287	16.0374	16.0682	16.0112	16.0176	16.0245	16.0293	15.665	15.9976	15.944	16.0662
sp|P53701|CCHL_HUMAN	HCCS	Holocytochrome c-type synthase OS=Homo sapiens OX=9606 GN=HCCS PE=1 SV=1	-0.0771068	-0.0441769	-0.0038734	-0.007395	0.0329298	0.0732334	0.0697118	0.201273	0.461502	0.948375	0.901627	0.5826	0.224464	0.247207	0.899017	0.761094	0.983943	0.96622	0.870587	0.654248	0.633595	n.s.	n.s.	n.s.	n.s.	n.s.	n.s.	n.s.	15.1756	15.1762	15.2783	15.16	15.1741	15.0647	15.278	15.1301	15.0896	15.1924	15.237	15.1891	15.2222	15.1705	15.2152
sp|P53778|MK12_HUMAN	MAPK12	Mitogen-activated protein kinase 12 OS=Homo sapiens OX=9606 GN=MAPK12 PE=1 SV=3	0.0172065	0.00919728	0.0389007	-0.0810306	-0.00800922	0.0216942	-0.0982371	0.846631	0.917628	0.662519	0.367084	0.928236	0.807388	0.276453	0.996139	0.975618	0.882184	0.679281	0.987673	0.953399	0.66334	n.s.	n.s.	n.s.	n.s.	n.s.	n.s.	n.s.	16.3484	16.4115	16.3193	16.2808	16.3167	16.5332	16.3969	16.3015	16.4084	16.3531	16.4169	16.4259	16.2272	16.3998	16.2091
sp|P53779|MK10_HUMAN	MAPK10	Mitogen-activated protein kinase 10 OS=Homo sapiens OX=9606 GN=MAPK10 PE=1 SV=2	0.11765	0.0859896	0.0810548	0.0579136	-0.0316609	-0.0365957	-0.0597369	0.0842557	0.199238	0.225207	0.381911	0.630333	0.578399	0.367397	0.793509	0.533101	0.569829	0.688628	0.89202	0.873695	0.741946	n.s.	n.s.	n.s.	n.s.	n.s.	n.s.	n.s.	16.4772	16.6598	16.5801	16.568	16.709	16.7931	16.6413	16.6855	16.6483	16.6706	16.5559	16.7338	16.6336	16.6405	16.6167
sp|P53794|SC5A3_HUMAN	SLC5A3	Sodium/myo-inositol cotransporter OS=Homo sapiens OX=9606 GN=SLC5A3 PE=1 SV=2	0.0675144	0.0484011	-0.0747744	-0.151444	-0.0191133	-0.142289	-0.218959	0.658788	0.75128	0.624984	0.326621	0.900289	0.35604	0.161434	0.986019	0.915029	0.864779	0.64964	0.981923	0.755515	0.538562	n.s.	n.s.	n.s.	n.s.	n.s.	n.s.	n.s.	12.9564	13.2897	13.4406	13.6282	13.0587	13.2023	13.5065	13.3044	13.0209	13.03	13.3538	13.0785	13.1078	12.9069	13.2176
sp|P53801|PTTG_HUMAN	PTTG1IP	Pituitary tumor-transforming gene 1 protein-interacting protein OS=Homo sapiens OX=9606 GN=PTTG1IP PE=1 SV=1	0.0251117	0.251777	0.217471	0.381556	0.226666	0.192359	0.356444	0.790738	0.0138199	0.0303645	0.000565724	0.0246858	0.0525386	0.00106354	0.993605	0.128918	0.221606	0.027606	0.250153	0.390491	0.0509878	n.s.	n.s.	n.s.	n.s.	n.s.	n.s.	n.s.	15.5145	15.4159	15.6305	15.5621	15.6477	15.4264	15.9009	15.6884	15.7269	15.6456	15.7782	15.7895	16.0079	15.8731	15.8245
sp|P53803|RPAB4_HUMAN	POLR2K	DNA-directed RNA polymerases I, II, and III subunit RPABC4 OS=Homo sapiens OX=9606 GN=POLR2K PE=1 SV=1	0.120537	-0.0801282	-0.0592272	-0.271686	-0.200665	-0.179764	-0.392224	0.376493	0.554431	0.661522	0.0548282	0.147685	0.192378	0.00799151	0.960443	0.818202	0.88194	0.293779	0.556216	0.63135	0.139191	n.s.	n.s.	n.s.	n.s.	n.s.	n.s.	n.s.	15.713	15.3938	15.9679	16.0309	15.5887	15.8167	15.7095	15.481	15.6439	15.4647	15.7003	15.7321	15.2961	15.5868	15.3768
sp|P53804|TTC3_HUMAN	TTC3	E3 ubiquitin-protein ligase TTC3 OS=Homo sapiens OX=9606 GN=TTC3 PE=1 SV=2	0.0426935	0.0719311	0.0990606	0.0614876	0.0292376	0.0563671	0.0187941	0.500889	0.261665	0.127296	0.335267	0.64383	0.376183	0.765953	0.978318	0.605627	0.448463	0.657576	0.897523	0.768872	0.92557	n.s.	n.s.	n.s.	n.s.	n.s.	n.s.	n.s.	14.9622	14.8043	14.7753	15.0028	14.8821	14.785	14.9576	14.8381	14.962	14.9635	14.9534	14.9221	14.9686	14.8982	14.8595
sp|P53805|RCAN1_HUMAN	RCAN1	Calcipressin-1 OS=Homo sapiens OX=9606 GN=RCAN1 PE=1 SV=4	-0.121773	-0.103127	-0.106234	-0.0707812	0.0186456	0.0155389	0.0509919	0.196221	0.270926	0.257188	0.446226	0.839891	0.866272	0.581849	0.8947	0.615467	0.607617	0.738426	0.966804	0.96841	0.860855	n.s.	n.s.	n.s.	n.s.	n.s.	n.s.	n.s.	14.2673	14.3151	14.2794	14.2225	14.2012	14.0729	14.3533	14.1826	14.0166	14.2097	14.2487	14.0848	14.1894	14.0653	14.3949
sp|P53985|MOT1_HUMAN	SLC16A1	Monocarboxylate transporter 1 OS=Homo sapiens OX=9606 GN=SLC16A1 PE=1 SV=3	0.00167785	0.0994865	-0.0504808	-0.102607	0.0978087	-0.0521587	-0.104285	0.968898	0.0230466	0.242874	0.0192086	0.0253794	0.227707	0.0173897	0.999405	0.173336	0.591	0.177522	0.252807	0.657304	0.204521	n.s.	n.s.	n.s.	n.s.	n.s.	n.s.	n.s.	16.2496	16.275	16.2505	16.2873	16.2556	16.2373	16.4377	16.2882	16.3476	16.2115	16.1992	16.213	16.2353	16.1247	16.1073
sp|P53990|IST1_HUMAN	IST1	IST1 homolog OS=Homo sapiens OX=9606 GN=IST1 PE=1 SV=1	-0.0104547	0.0124542	0.0165513	-0.000729902	0.0229089	0.0270061	0.00972481	0.765896	0.722838	0.637456	0.983412	0.514386	0.442253	0.781806	0.993605	0.902026	0.868476	0.992964	0.842741	0.808215	0.932529	n.s.	n.s.	n.s.	n.s.	n.s.	n.s.	n.s.	15.5005	15.4367	15.5425	15.4893	15.4883	15.4707	15.5225	15.4664	15.5282	15.488	15.4952	15.5461	15.4972	15.4999	15.4804
sp|P53992|SC24C_HUMAN	SEC24C	Protein transport protein Sec24C OS=Homo sapiens OX=9606 GN=SEC24C PE=1 SV=3	-0.00257305	0.01789	0.0520076	-0.0443831	0.0204631	0.0545807	-0.0418101	0.938164	0.589818	0.118565	0.182313	0.537544	0.101572	0.208817	0.999405	0.837097	0.435874	0.502168	0.853741	0.514464	0.595644	n.s.	n.s.	n.s.	n.s.	n.s.	n.s.	n.s.	15.5381	15.5413	15.5654	15.5664	15.5511	15.5196	15.517	15.5358	15.6457	15.5896	15.5753	15.6359	15.5205	15.5063	15.4849
sp|P53999|TCP4_HUMAN	SUB1	Activated RNA polymerase II transcriptional coactivator p15 OS=Homo sapiens OX=9606 GN=SUB1 PE=1 SV=3	-0.0099849	0.102787	0.0618575	0.119011	0.112772	0.0718425	0.128995	0.824534	0.0314207	0.1792	0.0144009	0.0195287	0.121572	0.0087562	0.996139	0.20574	0.51866	0.150777	0.222731	0.550636	0.146497	n.s.	n.s.	n.s.	n.s.	n.s.	n.s.	n.s.	14.8997	14.9517	14.8977	14.9437	14.9153	14.8602	15.0457	15.0173	14.9945	14.9531	15.0302	14.9513	15.1538	15.0111	14.9412
sp|P54098|DPOG1_HUMAN	POLG	DNA polymerase subunit gamma-1 OS=Homo sapiens OX=9606 GN=POLG PE=1 SV=1	-0.0138292	-0.00462338	0.0143576	-0.00398752	0.00920582	0.0281868	0.00984169	0.770071	0.922142	0.761552	0.932822	0.845712	0.551653	0.835206	0.993605	0.976719	0.921914	0.975773	0.967357	0.861911	0.950447	n.s.	n.s.	n.s.	n.s.	n.s.	n.s.	n.s.	14.3882	14.3935	14.4597	14.4325	14.4336	14.3338	14.4257	14.4372	14.3647	14.3755	14.4235	14.4855	14.4933	14.3474	14.3887
sp|P54105|ICLN_HUMAN	CLNS1A	Methylosome subunit pICln OS=Homo sapiens OX=9606 GN=CLNS1A PE=1 SV=1	0.0903217	0.0262768	0.0668091	0.0785595	-0.0640449	-0.0235126	-0.0117623	0.176424	0.691553	0.315259	0.23859	0.335493	0.722536	0.858948	0.892478	0.887257	0.663949	0.56802	0.749013	0.928939	0.956458	n.s.	n.s.	n.s.	n.s.	n.s.	n.s.	n.s.	13.8111	13.5665	13.8283	13.8114	13.8246	13.8409	13.823	13.7644	13.6974	13.798	13.8213	13.787	13.7916	13.8566	13.7934
sp|P54136|SYRC_HUMAN	RARS1	Arginine--tRNA ligase, cytoplasmic OS=Homo sapiens OX=9606 GN=RARS1 PE=1 SV=2	-0.0478871	-0.0531961	0.00368699	-0.0582963	-0.00530897	0.0515741	-0.0104092	0.0332396	0.0181933	0.868943	0.009767	0.812208	0.0219782	0.641426	0.718993	0.151987	0.959953	0.123213	0.957402	0.258868	0.883132	n.s.	n.s.	n.s.	n.s.	n.s.	n.s.	n.s.	15.5361	15.4711	15.4719	15.4496	15.4327	15.4531	15.4119	15.4421	15.4654	15.4895	15.4945	15.5061	15.4338	15.4192	15.4512
sp|P54198|HIRA_HUMAN	HIRA	Protein HIRA OS=Homo sapiens OX=9606 GN=HIRA PE=1 SV=2	0.0258701	-0.0684827	-0.0559198	-0.0447441	-0.0943527	-0.0817898	-0.0706142	0.616416	0.192948	0.284367	0.389221	0.0781562	0.123231	0.180027	0.983432	0.525161	0.634754	0.69381	0.424884	0.554153	0.559324	n.s.	n.s.	n.s.	n.s.	n.s.	n.s.	n.s.	15.4428	15.32	15.3656	15.4504	15.4476	15.308	15.2474	15.2971	15.3785	15.2773	15.3715	15.3119	15.3089	15.3311	15.3542
sp|P54252|ATX3_HUMAN	ATXN3	Ataxin-3 OS=Homo sapiens OX=9606 GN=ATXN3 PE=1 SV=5	-0.00459259	-0.0844651	-0.0219427	-0.0725469	-0.0798725	-0.0173501	-0.0679543	0.951333	0.269042	0.770817	0.340533	0.295167	0.817759	0.371313	0.999405	0.613852	0.924156	0.660755	0.717947	0.955937	0.744625	n.s.	n.s.	n.s.	n.s.	n.s.	n.s.	n.s.	15.8766	15.7665	16.0089	15.9298	15.8155	15.893	15.7679	15.799	15.8317	15.8409	15.8852	15.86	15.7186	15.8364	15.8794
sp|P54253|ATX1_HUMAN	ATXN1	Ataxin-1 OS=Homo sapiens OX=9606 GN=ATXN1 PE=1 SV=2	0.0881188	-0.0660442	0.0438149	0.000399586	-0.154163	-0.0443039	-0.0877192	0.338684	0.471091	0.63131	0.996498	0.101742	0.627529	0.340829	0.953889	0.766206	0.865459	0.998325	0.472033	0.89376	0.719344	n.s.	n.s.	n.s.	n.s.	n.s.	n.s.	n.s.	14.0568	14.0326	14.0171	14.1631	14.0828	14.1249	13.7978	14.0272	14.0834	13.9564	14.018	14.2636	13.9236	14.1724	14.0117
sp|P54259|ATN1_HUMAN	ATN1	Atrophin-1 OS=Homo sapiens OX=9606 GN=ATN1 PE=1 SV=3	0.0392763	0.105404	0.142438	0.083672	0.0661272	0.103162	0.0443957	0.648335	0.228302	0.108554	0.33566	0.444737	0.237994	0.60645	0.985642	0.567255	0.418592	0.657576	0.811112	0.665254	0.869009	n.s.	n.s.	n.s.	n.s.	n.s.	n.s.	n.s.	14.766	14.7559	14.8214	14.9273	14.7578	14.776	14.8327	14.9451	14.8817	14.9329	14.9067	14.931	14.9513	14.7203	14.9226
sp|P54274|TERF1_HUMAN	TERF1	Telomeric repeat-binding factor 1 OS=Homo sapiens OX=9606 GN=TERF1 PE=1 SV=3	0.0766554	-0.0694136	0.0160967	-0.0208137	-0.146069	-0.0605587	-0.0974691	0.175897	0.21955	0.774235	0.710795	0.0117969	0.283222	0.0870657	0.892478	0.5581	0.924251	0.882855	0.169788	0.703407	0.412581	n.s.	n.s.	n.s.	n.s.	n.s.	n.s.	n.s.	14.5869	14.7118	14.7181	14.7526	14.7448	14.7493	14.7198	14.5382	14.5505	14.665	14.7362	14.6639	14.6913	14.6133	14.6498
sp|P54277|PMS1_HUMAN	PMS1	PMS1 protein homolog 1 OS=Homo sapiens OX=9606 GN=PMS1 PE=1 SV=1	0.0398399	0.060275	0.0678213	0.00516082	0.0204351	0.0279813	-0.0346791	0.418732	0.225973	0.17513	0.915896	0.676462	0.568472	0.48064	0.967531	0.564623	0.514032	0.970809	0.906298	0.869162	0.807693	n.s.	n.s.	n.s.	n.s.	n.s.	n.s.	n.s.	14.1925	14.1376	14.1598	14.2064	14.1577	14.2453	14.1692	14.3073	14.1942	14.2634	14.2235	14.2065	14.2269	14.1796	14.0989
sp|P54278|PMS2_HUMAN	PMS2	Mismatch repair endonuclease PMS2 OS=Homo sapiens OX=9606 GN=PMS2 PE=1 SV=2	0.0211047	-0.0206245	0.0340668	0.0252728	-0.0417292	0.0129621	0.00416808	0.578187	0.586856	0.369934	0.505628	0.272498	0.732619	0.912502	0.983432	0.835512	0.708584	0.778744	0.701558	0.933021	0.974215	n.s.	n.s.	n.s.	n.s.	n.s.	n.s.	n.s.	14.5593	14.5239	14.4972	14.5491	14.5126	14.5821	14.5627	14.4727	14.4832	14.5318	14.5389	14.6119	14.5557	14.5036	14.597
sp|P54289|CA2D1_HUMAN	CACNA2D1	Voltage-dependent calcium channel subunit alpha-2/delta-1 OS=Homo sapiens OX=9606 GN=CACNA2D1 PE=1 SV=3	0.0141955	0.115369	0.00478642	0.0115704	0.101173	-0.00940903	-0.00262502	0.733806	0.0109319	0.908594	0.781536	0.0231449	0.821522	0.949787	0.993605	0.112305	0.973429	0.913855	0.242148	0.958217	0.985365	n.s.	n.s.	n.s.	n.s.	n.s.	n.s.	n.s.	15.2288	15.1717	15.2136	15.1576	15.2639	15.235	15.3345	15.3082	15.3175	15.2742	15.1457	15.2084	15.2361	15.1772	15.2354
sp|P54577|SYYC_HUMAN	YARS1	Tyrosine--tRNA ligase, cytoplasmic OS=Homo sapiens OX=9606 GN=YARS1 PE=1 SV=4	-0.0267324	-0.0324913	-0.0096214	-0.0224098	-0.00575894	0.017111	0.00432257	0.396326	0.304631	0.758305	0.475872	0.853762	0.585182	0.889944	0.960443	0.644922	0.921267	0.757956	0.970485	0.876431	0.968297	n.s.	n.s.	n.s.	n.s.	n.s.	n.s.	n.s.	16.1913	16.2228	16.2001	16.1774	16.1528	16.2037	16.1739	16.1639	16.1788	16.1818	16.1603	16.2432	16.1745	16.2174	16.155
sp|P54578|UBP14_HUMAN	USP14	Ubiquitin carboxyl-terminal hydrolase 14 OS=Homo sapiens OX=9606 GN=USP14 PE=1 SV=3	0.00215389	0.0151595	-0.00344045	0.00755085	0.0130056	-0.00559433	0.00539696	0.938696	0.588469	0.902229	0.787476	0.642477	0.841679	0.847194	0.999405	0.836243	0.972158	0.916806	0.897187	0.962623	0.953311	n.s.	n.s.	n.s.	n.s.	n.s.	n.s.	n.s.	16.119	16.1023	16.0542	16.0494	16.1269	16.1056	16.0882	16.1166	16.1161	16.0971	16.0462	16.1219	16.0743	16.1194	16.1044
sp|P54619|AAKG1_HUMAN	PRKAG1	5'-AMP-activated protein kinase subunit gamma-1 OS=Homo sapiens OX=9606 GN=PRKAG1 PE=1 SV=1	-0.0865107	0.0218286	-0.0429014	-0.0233396	0.108339	0.0436094	0.0631711	0.0228235	0.561138	0.254479	0.534396	0.00463793	0.246773	0.094548	0.67597	0.822608	0.603565	0.796397	0.0972423	0.672805	0.428827	n.s.	n.s.	n.s.	n.s.	n.s.	n.s.	n.s.	15.4438	15.3838	15.3742	15.3718	15.3085	15.262	15.4468	15.414	15.4065	15.3774	15.3289	15.3668	15.4281	15.3639	15.3398
sp|P54646|AAPK2_HUMAN	PRKAA2	5'-AMP-activated protein kinase catalytic subunit alpha-2 OS=Homo sapiens OX=9606 GN=PRKAA2 PE=1 SV=2	-0.0375619	-0.0901187	-0.0267089	-0.146973	-0.0525568	0.010853	-0.109411	0.604875	0.221653	0.712485	0.0528648	0.47052	0.880796	0.14127	0.983432	0.560843	0.900687	0.289116	0.828005	0.97105	0.510416	n.s.	n.s.	n.s.	n.s.	n.s.	n.s.	n.s.	14.253	14.1795	14.2256	14.2685	14.0854	14.1915	14.1469	14.135	14.1059	14.0497	14.3416	14.1867	13.9688	14.1403	14.108
sp|P54652|HSP72_HUMAN	HSPA2	Heat shock-related 70 kDa protein 2 OS=Homo sapiens OX=9606 GN=HSPA2 PE=1 SV=1	-0.0725622	0.230962	0.0689144	0.0220783	0.303524	0.141477	0.0946404	0.464953	0.0278032	0.487409	0.822992	0.00540238	0.161797	0.342811	0.976356	0.191377	0.786687	0.933567	0.10824	0.603463	0.72079	n.s.	n.s.	n.s.	n.s.	n.s.	n.s.	n.s.	14.6516	14.9037	14.6723	14.683	14.7109	14.616	15.0384	14.9217	14.9604	14.7003	14.8228	14.9112	14.6187	14.9434	14.7318
sp|P54687|BCAT1_HUMAN	BCAT1	Branched-chain-amino-acid aminotransferase, cytosolic OS=Homo sapiens OX=9606 GN=BCAT1 PE=1 SV=3	0.0130405	0.0519664	-0.0169698	0.00348622	0.0389259	-0.0300104	-0.00955433	0.785172	0.283925	0.722973	0.941857	0.419247	0.532102	0.841637	0.993605	0.62756	0.905935	0.978892	0.796153	0.85232	0.951374	n.s.	n.s.	n.s.	n.s.	n.s.	n.s.	n.s.	16.224	16.3569	16.1898	16.2808	16.2062	16.3226	16.3665	16.2628	16.2972	16.2488	16.1655	16.3054	16.2641	16.2728	16.2442
sp|P54709|AT1B3_HUMAN	ATP1B3	Sodium/potassium-transporting ATPase subunit beta-3 OS=Homo sapiens OX=9606 GN=ATP1B3 PE=1 SV=1	0.102692	0.157278	0.0253799	-0.0455032	0.0545867	-0.0773116	-0.148195	0.086624	0.012042	0.660944	0.434093	0.349672	0.190061	0.0170667	0.795726	0.119516	0.881387	0.72909	0.762194	0.631025	0.202208	n.s.	n.s.	n.s.	n.s.	n.s.	n.s.	n.s.	16.7297	16.6714	16.6803	16.7226	16.837	16.8299	16.8864	16.8523	16.8146	16.7776	16.6062	16.7739	16.7125	16.6269	16.6056
sp|P54725|RD23A_HUMAN	RAD23A	UV excision repair protein RAD23 homolog A OS=Homo sapiens OX=9606 GN=RAD23A PE=1 SV=1	0.0333475	0.0652489	0.0251736	-0.0128066	0.0319015	-0.00817384	-0.0461541	0.591853	0.29573	0.685523	0.836708	0.607983	0.895332	0.458532	0.983432	0.637327	0.89104	0.939763	0.881853	0.973678	0.796412	n.s.	n.s.	n.s.	n.s.	n.s.	n.s.	n.s.	15.6748	15.5723	15.6992	15.726	15.6703	15.65	15.7439	15.6334	15.7647	15.7016	15.6577	15.6625	15.6315	15.6627	15.6136
sp|P54727|RD23B_HUMAN	RAD23B	UV excision repair protein RAD23 homolog B OS=Homo sapiens OX=9606 GN=RAD23B PE=1 SV=1	0.038618	0.0253182	0.0893652	0.17789	-0.0132997	0.0507473	0.139272	0.268974	0.464722	0.0159509	3.87914e-05	0.699552	0.150709	0.000547841	0.936408	0.763505	0.164131	0.00489249	0.917417	0.588459	0.0387172	n.s.	n.s.	n.s.	n.s.	n.s.	n.s.	n.s.	15.6739	15.644	15.703	15.7056	15.7292	15.702	15.6472	15.7618	15.688	15.7527	15.7648	15.7715	15.9008	15.8769	15.7769
sp|P54750-4|PDE1A-4_HUMAN	PDE1A	Isoform of P54750, Isoform 4 of Calcium/calmodulin-dependent 3',5'-cyclic nucleotide phosphodiesterase 1A OS=Homo sapiens OX=9606 GN=PDE1A PE=1 SV=2	-0.0301887	0.132145	-0.021976	0.0490684	0.162334	0.0082127	0.0792571	0.648714	0.0563734	0.739869	0.46094	0.0217496	0.901132	0.238725	0.985642	0.278235	0.91401	0.748571	0.23571	0.976596	0.6254	n.s.	n.s.	n.s.	n.s.	n.s.	n.s.	n.s.	15.3318	15.3394	15.4743	15.4134	15.3775	15.2642	15.4889	15.5136	15.5395	15.2217	15.5049	15.353	15.467	15.3373	15.4884
sp|P54756|EPHA5_HUMAN	EPHA5	Ephrin type-A receptor 5 OS=Homo sapiens OX=9606 GN=EPHA5 PE=1 SV=3	-0.115184	-0.0253653	0.0193826	-0.0340342	0.0898188	0.134567	0.0811499	0.00543936	0.528184	0.629574	0.397958	0.0282507	0.00131435	0.0466995	0.491365	0.8034	0.865398	0.702209	0.268218	0.0583523	0.31824	n.s.	n.s.	n.s.	n.s.	n.s.	n.s.	n.s.	15.639	15.6952	15.6136	15.6092	15.4895	15.5035	15.6308	15.6561	15.5847	15.7067	15.6446	15.6545	15.6113	15.5735	15.6608
sp|P54762|EPHB1_HUMAN	EPHB1	Ephrin type-B receptor 1 OS=Homo sapiens OX=9606 GN=EPHB1 PE=1 SV=1	0.0830689	0.431906	0.284568	0.107102	0.348837	0.2015	0.0240333	0.433337	0.000478919	0.012584	0.314851	0.00310347	0.0665721	0.819415	0.971123	0.0143291	0.146124	0.639215	0.075947	0.432794	0.945582	n.s.	n.s.	n.s.	n.s.	n.s.	n.s.	n.s.	13.3507	13.3069	13.1855	13.2556	13.3926	13.4441	13.7241	13.7123	13.7025	13.3971	13.4822	13.8176	13.4293	13.4943	13.2408
sp|P54764|EPHA4_HUMAN	EPHA4	Ephrin type-A receptor 4 OS=Homo sapiens OX=9606 GN=EPHA4 PE=1 SV=1	0.0634554	-0.0295536	0.104832	0.0533068	-0.093009	0.0413767	-0.0101486	0.311557	0.636327	0.0968972	0.394687	0.139858	0.508337	0.870912	0.942837	0.861107	0.395376	0.698593	0.544726	0.840851	0.96192	n.s.	n.s.	n.s.	n.s.	n.s.	n.s.	n.s.	13.9689	13.9848	13.9781	14.0317	13.9868	14.1036	13.9578	13.8739	14.0114	14.0813	14.0896	14.0753	14.0492	13.9724	14.0701
sp|P54793|ARSF_HUMAN	ARSF	Arylsulfatase F OS=Homo sapiens OX=9606 GN=ARSF PE=1 SV=4	-0.0166573	-0.137537	-0.186824	-0.00690149	-0.12088	-0.170167	0.00975586	0.769306	0.0232965	0.00327405	0.903198	0.0432104	0.00646239	0.863522	0.993605	0.174575	0.0674389	0.966508	0.329391	0.145546	0.959105	n.s.	n.s.	n.s.	n.s.	n.s.	n.s.	n.s.	15.5043	15.4732	15.4547	15.508	15.5229	15.3513	15.2821	15.3674	15.3701	15.3306	15.3336	15.2075	15.508	15.3588	15.5447
sp|P54802|ANAG_HUMAN	NAGLU	Alpha-N-acetylglucosaminidase OS=Homo sapiens OX=9606 GN=NAGLU PE=1 SV=2	0.00483174	0.0376753	-0.0341222	-0.0159521	0.0328436	-0.038954	-0.0207839	0.960658	0.701033	0.727964	0.87067	0.737747	0.691437	0.832052	0.999405	0.891571	0.907306	0.955267	0.929301	0.920195	0.949791	n.s.	n.s.	n.s.	n.s.	n.s.	n.s.	n.s.	15.0428	15.156	15.3065	15.3537	15.1246	15.0414	15.3495	15.1059	15.1628	15.1498	15.2315	15.0215	15.2637	15.0091	15.1845
sp|P54803|GALC_HUMAN	GALC	Galactocerebrosidase OS=Homo sapiens OX=9606 GN=GALC PE=1 SV=3	0.0482247	-0.0297702	0.053348	0.104872	-0.077995	0.00512327	0.0566477	0.223669	0.447333	0.180032	0.0128248	0.0556931	0.895222	0.155723	0.915704	0.752251	0.519317	0.141504	0.367315	0.973678	0.530967	n.s.	n.s.	n.s.	n.s.	n.s.	n.s.	n.s.	16.3574	16.2673	16.3477	16.4267	16.3632	16.3272	16.3303	16.2532	16.2996	16.3907	16.4166	16.3252	16.4575	16.4034	16.4262
sp|P54819|KAD2_HUMAN	AK2	Adenylate kinase 2, mitochondrial OS=Homo sapiens OX=9606 GN=AK2 PE=1 SV=2	-0.0437152	-0.114861	-0.0610731	-0.0526794	-0.0711461	-0.0173578	-0.00896421	0.441925	0.0524179	0.286051	0.35572	0.216239	0.758653	0.873815	0.973635	0.26924	0.636549	0.671295	0.645098	0.941078	0.962943	n.s.	n.s.	n.s.	n.s.	n.s.	n.s.	n.s.	16.2435	16.2495	16.0873	16.0642	16.1749	16.21	16.0746	16.0981	16.063	16.1084	16.1398	16.1488	16.0973	16.0977	16.2273
sp|P54852|EMP3_HUMAN	EMP3	Epithelial membrane protein 3 OS=Homo sapiens OX=9606 GN=EMP3 PE=1 SV=1	0.0138822	0.142958	-0.00918885	-0.0160395	0.129075	-0.0230711	-0.0299217	0.881944	0.136961	0.921683	0.863778	0.177166	0.805154	0.749147	0.996139	0.439516	0.976664	0.952037	0.598655	0.952883	0.920581	n.s.	n.s.	n.s.	n.s.	n.s.	n.s.	n.s.	16.9267	16.9126	16.9518	16.9611	16.9763	16.8954	17.2208	16.8793	17.1198	17.0147	16.8046	16.9443	16.9731	16.8387	16.9313
sp|P54886|P5CS_HUMAN	ALDH18A1	Delta-1-pyrroline-5-carboxylate synthase OS=Homo sapiens OX=9606 GN=ALDH18A1 PE=1 SV=2	0.00715315	0.0438551	0.0176417	0.00228143	0.036702	0.0104885	-0.00487172	0.851093	0.257291	0.644126	0.952238	0.340794	0.783228	0.898243	0.996139	0.601258	0.871664	0.982262	0.75353	0.943158	0.97058	n.s.	n.s.	n.s.	n.s.	n.s.	n.s.	n.s.	16.0114	15.9756	16.0088	15.9902	16.0411	15.986	16.0779	16.041	16.0086	15.963	16.0289	16.0569	16.0338	15.948	16.0209
sp|P54920|SNAA_HUMAN	NAPA	Alpha-soluble NSF attachment protein OS=Homo sapiens OX=9606 GN=NAPA PE=1 SV=3	0.0112992	0.078098	0.0314064	0.0408184	0.0667988	0.0201072	0.0295192	0.7408	0.0234087	0.358466	0.233142	0.0519792	0.556253	0.387996	0.993605	0.175096	0.700328	0.563436	0.358212	0.863995	0.759855	n.s.	n.s.	n.s.	n.s.	n.s.	n.s.	n.s.	14.9236	14.8309	14.9605	14.9187	14.9234	14.9069	14.987	14.997	14.9655	14.9196	14.9278	14.962	14.9775	14.9376	14.9225
sp|P55010|IF5_HUMAN	EIF5	Eukaryotic translation initiation factor 5 OS=Homo sapiens OX=9606 GN=EIF5 PE=1 SV=2	0.0357619	0.0369876	0.0400723	0.121638	0.00122566	0.00431037	0.085876	0.525679	0.511738	0.477587	0.0398823	0.982559	0.938723	0.136481	0.979806	0.792772	0.777888	0.25155	0.998965	0.986405	0.505233	n.s.	n.s.	n.s.	n.s.	n.s.	n.s.	n.s.	15.104	15.1059	15.0194	15.0089	15.1193	15.2084	15.0926	15.1712	15.0764	15.1078	15.0219	15.2198	15.172	15.1917	15.2304
sp|P55011|S12A2_HUMAN	SLC12A2	Solute carrier family 12 member 2 OS=Homo sapiens OX=9606 GN=SLC12A2 PE=1 SV=1	-0.0878719	0.105066	0.0188297	-0.139408	0.192938	0.106702	-0.0515365	0.0523335	0.0208961	0.674496	0.00243182	4.04064e-05	0.0190404	0.251854	0.779019	0.16346	0.886838	0.0611536	0.00435858	0.241631	0.639125	n.s.	n.s.	n.s.	n.s.	n.s.	n.s.	n.s.	14.3271	14.2443	14.2837	14.2545	14.1978	14.1392	14.4431	14.3345	14.3928	14.2987	14.3327	14.2802	14.1932	14.1223	14.1214
sp|P55036|PSMD4_HUMAN	PSMD4	26S proteasome non-ATPase regulatory subunit 4 OS=Homo sapiens OX=9606 GN=PSMD4 PE=1 SV=1	-0.014032	0.112373	0.103399	0.15796	0.126405	0.117431	0.171992	0.769283	0.0272235	0.0403665	0.0031799	0.0143744	0.0216892	0.00159388	0.993605	0.189031	0.259765	0.0708391	0.188917	0.257101	0.0650075	n.s.	n.s.	n.s.	n.s.	n.s.	n.s.	n.s.	15.4084	15.3392	15.3624	15.2656	15.3903	15.412	15.4007	15.5845	15.4618	15.5119	15.4221	15.4862	15.5346	15.5469	15.5023
sp|P55039|DRG2_HUMAN	DRG2	Developmentally-regulated GTP-binding protein 2 OS=Homo sapiens OX=9606 GN=DRG2 PE=1 SV=1	-0.0331794	0.00231211	0.0429377	-0.00144619	0.0354915	0.0761171	0.0317332	0.409827	0.953806	0.288885	0.971096	0.378558	0.0676521	0.430203	0.96386	0.984892	0.63868	0.988458	0.776049	0.434814	0.782139	n.s.	n.s.	n.s.	n.s.	n.s.	n.s.	n.s.	16.1388	16.1515	16.1909	16.1046	16.1955	16.0815	16.1175	16.2249	16.1456	16.1461	16.211	16.2528	16.1636	16.1767	16.1364
sp|P55055|NR1H2_HUMAN	NR1H2	Oxysterols receptor LXR-beta OS=Homo sapiens OX=9606 GN=NR1H2 PE=1 SV=2	0.000998694	-0.11424	-0.0240065	-0.0876542	-0.115239	-0.0250052	-0.0886529	0.993312	0.34314	0.840395	0.464935	0.339032	0.833857	0.459933	0.999405	0.676705	0.949891	0.750893	0.751001	0.960646	0.796494	n.s.	n.s.	n.s.	n.s.	n.s.	n.s.	n.s.	15.3451	15.402	15.5284	15.5384	15.2975	15.4426	15.5378	15.0927	15.3023	15.297	15.5685	15.338	15.5537	15.2101	15.2487
sp|P55058|PLTP_HUMAN	PLTP	Phospholipid transfer protein OS=Homo sapiens OX=9606 GN=PLTP PE=1 SV=1	-0.0569197	-0.101904	-0.240025	-0.252926	-0.0449838	-0.183106	-0.196007	0.55078	0.290158	0.0186364	0.0138171	0.636726	0.0649574	0.049528	0.98132	0.633712	0.17561	0.147175	0.894657	0.426699	0.326209	n.s.	n.s.	n.s.	n.s.	n.s.	n.s.	n.s.	14.5407	14.4929	14.782	14.6855	14.4795	14.4799	14.5336	14.4525	14.5238	14.418	14.4583	14.2193	14.2873	14.26	14.5095
sp|P55060|XPO2_HUMAN	CSE1L	Exportin-2 OS=Homo sapiens OX=9606 GN=CSE1L PE=1 SV=3	-0.00517944	0.0128016	0.0237993	0.0197023	0.0179811	0.0289787	0.0248818	0.915793	0.793978	0.628048	0.68809	0.713991	0.555811	0.612595	0.999405	0.931591	0.865398	0.870511	0.923915	0.863799	0.870675	n.s.	n.s.	n.s.	n.s.	n.s.	n.s.	n.s.	15.6225	15.6109	15.7144	15.6644	15.6557	15.6121	15.698	15.6439	15.6443	15.6542	15.6684	15.6966	15.7405	15.6631	15.6033
sp|P55061|BI1_HUMAN	TMBIM6	Bax inhibitor 1 OS=Homo sapiens OX=9606 GN=TMBIM6 PE=1 SV=2	0.0946948	0.186684	0.118809	0.135526	0.0919894	0.0241144	0.0408315	0.0786297	0.000800575	0.028438	0.0129397	0.0873337	0.650445	0.443618	0.787954	0.0209016	0.214643	0.142042	0.447699	0.906092	0.788745	n.s.	n.s.	n.s.	n.s.	n.s.	n.s.	n.s.	15.7171	15.6668	15.5973	15.791	15.7093	15.7649	15.8946	15.8011	15.8455	15.6983	15.792	15.8473	15.7271	15.7979	15.8627
sp|P55072|TERA_HUMAN	VCP	Transitional endoplasmic reticulum ATPase OS=Homo sapiens OX=9606 GN=VCP PE=1 SV=4	-0.0223687	0.0126252	-0.0402577	0.0224788	0.0349939	-0.017889	0.0448476	0.483	0.690921	0.212923	0.480875	0.276679	0.573943	0.1672	0.977605	0.887257	0.555922	0.761885	0.705291	0.871128	0.546036	n.s.	n.s.	n.s.	n.s.	n.s.	n.s.	n.s.	15.7249	15.7468	15.6753	15.6817	15.6728	15.7254	15.7167	15.7739	15.6943	15.6963	15.6923	15.6376	15.7406	15.7502	15.7236
sp|P55081|MFAP1_HUMAN	MFAP1	Microfibrillar-associated protein 1 OS=Homo sapiens OX=9606 GN=MFAP1 PE=1 SV=2	0.0844185	0.0270768	-0.0712917	-0.0832242	-0.0573416	-0.15571	-0.167643	0.228204	0.694374	0.306352	0.234617	0.408488	0.0327584	0.0226392	0.916771	0.88859	0.656252	0.564398	0.792344	0.317127	0.229054	n.s.	n.s.	n.s.	n.s.	n.s.	n.s.	n.s.	15.5674	15.6759	15.3797	15.4928	15.6673	15.7161	15.5774	15.5569	15.57	15.5253	15.419	15.4648	15.4923	15.5677	15.3133
sp|P55084|ECHB_HUMAN	HADHB	Trifunctional enzyme subunit beta, mitochondrial OS=Homo sapiens OX=9606 GN=HADHB PE=1 SV=3	-0.00564906	-0.0180142	-0.0223584	-0.00917387	-0.0123651	-0.0167094	-0.00352481	0.81468	0.455221	0.354293	0.703514	0.608052	0.488463	0.883714	0.996097	0.756506	0.697023	0.878374	0.881853	0.83131	0.966861	n.s.	n.s.	n.s.	n.s.	n.s.	n.s.	n.s.	15.7982	15.8258	15.7961	15.7918	15.8364	15.7751	15.7735	15.7814	15.8112	15.807	15.756	15.7902	15.8043	15.7786	15.8098
sp|P55145|MANF_HUMAN	MANF	Mesencephalic astrocyte-derived neurotrophic factor OS=Homo sapiens OX=9606 GN=MANF PE=1 SV=3	0.0937822	0.0978408	0.130237	0.208653	0.0040586	0.0364548	0.114871	0.0298829	0.0241521	0.00402283	4.23263e-05	0.920461	0.374496	0.00957849	0.708572	0.178699	0.0768745	0.00495702	0.986282	0.768199	0.153946	n.s.	n.s.	n.s.	n.s.	n.s.	n.s.	n.s.	16.5179	16.4775	16.412	16.4842	16.5843	16.6202	16.5097	16.6598	16.5313	16.5941	16.595	16.6089	16.6523	16.7042	16.6767
sp|P55196-3|AFAD-3_HUMAN	AFDN	Isoform of P55196, Isoform 3 of Afadin OS=Homo sapiens OX=9606 GN=AFDN PE=1 SV=3	-0.00865034	0.0154859	-0.0182303	0.0204072	0.0241363	-0.00957999	0.0290575	0.641496	0.404865	0.326985	0.272699	0.194834	0.606126	0.118983	0.984506	0.725033	0.673523	0.602568	0.620567	0.884798	0.472132	n.s.	n.s.	n.s.	n.s.	n.s.	n.s.	n.s.	15.3865	15.4015	15.402	15.3751	15.4214	15.3675	15.4172	15.4076	15.4117	15.3525	15.3754	15.4074	15.4148	15.414	15.4224
sp|P55198|AF17_HUMAN	MLLT6	Protein AF-17 OS=Homo sapiens OX=9606 GN=MLLT6 PE=1 SV=3	-0.0347232	-0.19557	-0.00844799	0.00254888	-0.160846	0.0262752	0.0372721	0.718272	0.052449	0.929949	0.978838	0.10548	0.784709	0.698641	0.992482	0.26924	0.978045	0.991463	0.478982	0.943863	0.903007	n.s.	n.s.	n.s.	n.s.	n.s.	n.s.	n.s.	16.0737	15.9141	15.8863	15.814	16.1101	15.8457	15.6253	15.8589	15.8031	15.9772	15.9953	15.8762	15.9798	15.9762	15.9257
sp|P55199|ELL_HUMAN	ELL	RNA polymerase II elongation factor ELL OS=Homo sapiens OX=9606 GN=ELL PE=1 SV=1	-0.110399	-0.01406	-0.0209505	0.0766008	0.0963388	0.0894483	0.187	0.120143	0.840336	0.764111	0.276452	0.173218	0.205196	0.0107034	0.846887	0.951135	0.923037	0.605959	0.592647	0.640838	0.162493	n.s.	n.s.	n.s.	n.s.	n.s.	n.s.	n.s.	14.1365	14.0954	14.1924	14.0076	14.0427	14.0428	14.1381	14.1698	14.0742	14.0968	14.2331	14.0315	14.2251	14.1287	14.3002
sp|P55209|NP1L1_HUMAN	NAP1L1	Nucleosome assembly protein 1-like 1 OS=Homo sapiens OX=9606 GN=NAP1L1 PE=1 SV=1	-0.0591704	-0.0467651	-0.0876259	0.0236309	0.0124053	-0.0284555	0.0828013	0.17821	0.286526	0.0473096	0.589442	0.776842	0.51594	0.0606292	0.892478	0.630539	0.27956	0.825179	0.945085	0.843318	0.3563	n.s.	n.s.	n.s.	n.s.	n.s.	n.s.	n.s.	16.2208	16.2273	16.1117	16.1762	16.1358	16.0703	16.1467	16.1928	16.08	16.1435	16.1065	16.0469	16.22	16.2071	16.2037
sp|P55210|CASP7_HUMAN	CASP7	Caspase-7 OS=Homo sapiens OX=9606 GN=CASP7 PE=1 SV=1	-0.0165761	0.0262039	0.0627764	0.0246542	0.04278	0.0793524	0.0412302	0.864706	0.787772	0.520767	0.800028	0.660783	0.418381	0.67229	0.996139	0.9299	0.809594	0.922927	0.901198	0.795798	0.893349	n.s.	n.s.	n.s.	n.s.	n.s.	n.s.	n.s.	14.7086	14.6185	14.8427	14.718	14.7628	14.6392	14.828	14.7218	14.6986	14.8929	14.7683	14.6968	14.5543	14.8682	14.8212
sp|P55211|CASP9_HUMAN	CASP9	Caspase-9 OS=Homo sapiens OX=9606 GN=CASP9 PE=1 SV=3	-0.0281078	-0.176332	0.000259641	0.111982	-0.148224	0.0283675	0.14009	0.817634	0.158158	0.998299	0.362982	0.232115	0.815982	0.257849	0.996139	0.474379	0.999563	0.677342	0.665771	0.955937	0.64439	n.s.	n.s.	n.s.	n.s.	n.s.	n.s.	n.s.	13.2108	13.3102	13.3205	13.2118	13.2858	13.2595	13.232	13.2712	12.8093	13.1172	13.5363	13.1888	13.2943	13.3353	13.5478
sp|P55212|CASP6_HUMAN	CASP6	Caspase-6 OS=Homo sapiens OX=9606 GN=CASP6 PE=1 SV=2	0.00617342	-0.056442	-0.0704808	-0.0608078	-0.0626154	-0.0766542	-0.0669812	0.926389	0.402419	0.298104	0.367689	0.353915	0.258947	0.322109	0.999405	0.724107	0.649143	0.679281	0.76453	0.681274	0.703771	n.s.	n.s.	n.s.	n.s.	n.s.	n.s.	n.s.	15.6311	15.6158	15.5927	15.5561	15.6779	15.624	15.6792	15.5572	15.4338	15.4336	15.5391	15.6555	15.4872	15.5768	15.5931
sp|P55263|ADK_HUMAN	ADK	Adenosine kinase OS=Homo sapiens OX=9606 GN=ADK PE=1 SV=2	-0.0412626	-0.0857214	-0.0811869	-0.152955	-0.0444588	-0.0399244	-0.111693	0.367057	0.0632307	0.0781807	0.00120628	0.331323	0.38272	0.0163172	0.960443	0.293204	0.36007	0.0416334	0.74693	0.772539	0.198176	n.s.	n.s.	n.s.	n.s.	n.s.	n.s.	n.s.	15.266	15.2486	15.3701	15.2357	15.3139	15.2112	15.2337	15.1789	15.2149	15.1903	15.2582	15.1926	15.0656	15.2139	15.1462
sp|P55265|DSRAD_HUMAN	ADAR	Double-stranded RNA-specific adenosine deaminase OS=Homo sapiens OX=9606 GN=ADAR PE=1 SV=4	-0.060063	-0.218082	-0.120833	-0.0585437	-0.158019	-0.0607699	0.00151933	0.273109	0.000559186	0.034548	0.285068	0.00761531	0.267672	0.977544	0.942189	0.0163139	0.235432	0.613061	0.132713	0.688164	0.992803	n.s.	n.s.	n.s.	n.s.	n.s.	n.s.	n.s.	16.0152	15.9254	15.946	15.9153	15.9464	15.8447	15.7237	15.7785	15.7301	15.7702	15.936	15.8178	15.9355	15.9091	15.8664
sp|P55268|LAMB2_HUMAN	LAMB2	Laminin subunit beta-2 OS=Homo sapiens OX=9606 GN=LAMB2 PE=1 SV=2	-0.0219025	-0.0318891	-0.0571228	0.0288854	-0.00998669	-0.0352203	0.0507879	0.670427	0.536556	0.273248	0.575276	0.845869	0.49532	0.328488	0.986019	0.810426	0.625116	0.818059	0.967357	0.835865	0.709791	n.s.	n.s.	n.s.	n.s.	n.s.	n.s.	n.s.	14.9012	14.7687	14.7596	14.8332	14.8391	14.6914	14.7477	14.7708	14.8154	14.8126	14.6922	14.7533	14.8199	14.8301	14.8662
sp|P55273|CDN2D_HUMAN	CDKN2D	Cyclin-dependent kinase 4 inhibitor D OS=Homo sapiens OX=9606 GN=CDKN2D PE=1 SV=1	0.000263469	-0.0340552	-0.0110354	-0.0303718	-0.0343187	-0.0112989	-0.0306353	0.997521	0.688525	0.896462	0.720606	0.686252	0.894005	0.718292	0.999405	0.885971	0.969853	0.885819	0.911889	0.973508	0.908448	n.s.	n.s.	n.s.	n.s.	n.s.	n.s.	n.s.	15.6309	15.7046	15.4515	15.6156	15.6379	15.5343	15.518	15.6052	15.5617	15.5535	15.5884	15.6119	15.5139	15.55	15.6321
sp|P55283|CADH4_HUMAN	CDH4	Cadherin-4 OS=Homo sapiens OX=9606 GN=CDH4 PE=2 SV=2	0.0786486	0.093846	0.0193276	-0.0132625	0.0151974	-0.059321	-0.091911	0.272169	0.191753	0.785526	0.851829	0.830532	0.405744	0.200847	0.941175	0.523997	0.929792	0.947659	0.964585	0.78803	0.584502	n.s.	n.s.	n.s.	n.s.	n.s.	n.s.	n.s.	15.7166	15.7536	15.7457	15.7902	15.7768	15.8848	15.8535	15.6967	15.9473	15.7958	15.7806	15.6975	15.6918	15.7321	15.7522
sp|P55285|CADH6_HUMAN	CDH6	Cadherin-6 OS=Homo sapiens OX=9606 GN=CDH6 PE=1 SV=1	-0.0402697	0.0206088	0.0309274	-0.100291	0.0608785	0.0711971	-0.060021	0.344277	0.625513	0.465581	0.025495	0.158565	0.102166	0.164226	0.954203	0.855776	0.771857	0.202527	0.569877	0.515105	0.542023	n.s.	n.s.	n.s.	n.s.	n.s.	n.s.	n.s.	15.9416	15.978	15.8572	15.8191	15.8744	15.9626	15.9414	15.9259	15.9714	15.9486	16.0075	15.9136	15.8097	15.8594	15.8069
sp|P55286|CADH8_HUMAN	CDH8	Cadherin-8 OS=Homo sapiens OX=9606 GN=CDH8 PE=2 SV=2	0.0434617	0.296697	0.160347	0.15238	0.253235	0.116885	0.108918	0.697554	0.0139681	0.161196	0.18202	0.0324375	0.30157	0.334873	0.989027	0.129978	0.495122	0.501917	0.285219	0.71944	0.715806	n.s.	n.s.	n.s.	n.s.	n.s.	n.s.	n.s.	13.3365	13.4592	13.128	13.461	13.3995	13.1936	13.5363	13.6315	13.6459	13.5846	13.2871	13.533	13.3836	13.3456	13.6516
sp|P55287|CAD11_HUMAN	CDH11	Cadherin-11 OS=Homo sapiens OX=9606 GN=CDH11 PE=1 SV=2	0.330419	0.330653	0.399919	0.409288	0.000234842	0.0695003	0.0788691	0.00506875	0.00504089	0.000928104	0.000731755	0.998314	0.532841	0.479464	0.484327	0.0689903	0.0325154	0.0312585	0.999424	0.852951	0.806452	n.s.	n.s.	n.s.	n.s.	n.s.	n.s.	n.s.	13.7763	13.7399	13.5229	13.8955	13.9257	14.2092	14.0645	13.8971	14.0695	14.1526	13.8483	14.238	14.1494	14.1234	13.9942
sp|P55290|CAD13_HUMAN	CDH13	Cadherin-13 OS=Homo sapiens OX=9606 GN=CDH13 PE=1 SV=1	-0.0272445	0.0963492	0.00557765	0.113172	0.123594	0.0328221	0.140417	0.770252	0.307558	0.952274	0.232986	0.194232	0.72509	0.14262	0.993605	0.646668	0.985825	0.563426	0.620301	0.929812	0.511727	n.s.	n.s.	n.s.	n.s.	n.s.	n.s.	n.s.	13.6682	13.5952	13.4905	13.5388	13.431	13.7023	13.6396	13.7904	13.6129	13.7371	13.3637	13.6698	13.6823	13.6699	13.7412
sp|P55291|CAD15_HUMAN	CDH15	Cadherin-15 OS=Homo sapiens OX=9606 GN=CDH15 PE=1 SV=1	0.0556343	0.030099	-0.106428	-0.154933	-0.0255353	-0.162062	-0.210567	0.590908	0.770625	0.308418	0.143734	0.804579	0.127116	0.0517572	0.983432	0.923258	0.65827	0.452681	0.955379	0.560049	0.331662	n.s.	n.s.	n.s.	n.s.	n.s.	n.s.	n.s.	15.4948	15.654	15.6223	15.777	15.5072	15.6538	15.6119	15.6392	15.6102	15.459	15.633	15.3598	15.4211	15.5132	15.372
sp|P55327-5|TPD52-5_HUMAN	TPD52	Isoform of P55327, Isoform 5 of Tumor protein D52 OS=Homo sapiens OX=9606 GN=TPD52 PE=1 SV=2	0.045692	-0.00328068	-0.00763211	0.0090492	-0.0489726	-0.0533241	-0.0366428	0.536037	0.96439	0.917288	0.902007	0.507475	0.470954	0.619108	0.980368	0.989743	0.97621	0.96624	0.841839	0.823742	0.872926	n.s.	n.s.	n.s.	n.s.	n.s.	n.s.	n.s.	15.7567	15.8031	15.5372	15.6804	15.6967	15.857	15.6598	15.7315	15.6959	15.7151	15.5863	15.7727	15.6662	15.7467	15.7112
sp|P55345|ANM2_HUMAN	PRMT2	Protein arginine N-methyltransferase 2 OS=Homo sapiens OX=9606 GN=PRMT2 PE=1 SV=1	0.144501	0.0955588	-0.048968	0.0745373	-0.0489424	-0.193469	-0.0699638	0.0588437	0.200222	0.505108	0.313858	0.505329	0.0142822	0.34375	0.779019	0.533834	0.797277	0.638931	0.840813	0.213012	0.7211	n.s.	n.s.	n.s.	n.s.	n.s.	n.s.	n.s.	14.3078	14.3831	14.3619	14.4706	14.4173	14.5985	14.6181	14.3453	14.3761	14.377	14.2134	14.3155	14.3667	14.4473	14.4624
sp|P55735|SEC13_HUMAN	SEC13	Protein SEC13 homolog OS=Homo sapiens OX=9606 GN=SEC13 PE=1 SV=3	-0.043737	0.0829741	0.114931	0.110516	0.126711	0.158668	0.154253	0.223929	0.0224208	0.00179454	0.00262727	0.000619108	2.51886e-05	4.01991e-05	0.915704	0.170674	0.0477651	0.0635349	0.0264346	0.00445886	0.00803787	n.s.	n.s.	n.s.	n.s.	n.s.	n.s.	n.s.	17.1034	17.0543	17.0978	17.0396	17.1047	16.98	17.206	17.1272	17.1712	17.1661	17.2211	17.213	17.2463	17.1666	17.1741
sp|P55769|NH2L1_HUMAN	SNU13	NHP2-like protein 1 OS=Homo sapiens OX=9606 GN=SNU13 PE=1 SV=3	0.0317537	-0.117162	-0.012586	-0.0329124	-0.148916	-0.0443397	-0.064666	0.606103	0.0674063	0.837602	0.593115	0.023189	0.472907	0.298664	0.983432	0.304978	0.948432	0.82834	0.242148	0.824941	0.67996	n.s.	n.s.	n.s.	n.s.	n.s.	n.s.	n.s.	15.3924	15.3914	15.202	15.2413	15.3445	15.4952	15.1616	15.2504	15.2224	15.3091	15.2603	15.3786	15.2762	15.3601	15.2508
sp|P55786|PSA_HUMAN	NPEPPS	Puromycin-sensitive aminopeptidase OS=Homo sapiens OX=9606 GN=NPEPPS PE=1 SV=2	-0.0436892	-0.0030405	-0.000966419	0.015665	0.0406487	0.0427228	0.0593542	0.0976866	0.905	0.969735	0.540474	0.121663	0.104827	0.0284832	0.81751	0.971606	0.991195	0.799496	0.508672	0.520654	0.255322	n.s.	n.s.	n.s.	n.s.	n.s.	n.s.	n.s.	15.7154	15.6846	15.6905	15.6551	15.6704	15.6339	15.6776	15.7144	15.6894	15.6762	15.6961	15.7153	15.6816	15.7235	15.7323
sp|P55789|ALR_HUMAN	GFER	FAD-linked sulfhydryl oxidase ALR OS=Homo sapiens OX=9606 GN=GFER PE=1 SV=2	-0.228888	-0.111363	-0.149133	-0.0827469	0.117524	0.0797546	0.146141	0.0515205	0.33314	0.197373	0.470698	0.307464	0.486775	0.206296	0.779019	0.668073	0.540436	0.754553	0.729175	0.83131	0.591488	n.s.	n.s.	n.s.	n.s.	n.s.	n.s.	n.s.	13.5966	13.555	13.1742	13.2216	13.2444	13.1732	13.4398	13.2699	13.282	13.4525	13.0528	13.3731	13.2674	13.4048	13.4054
sp|P55795|HNRH2_HUMAN	HNRNPH2	Heterogeneous nuclear ribonucleoprotein H2 OS=Homo sapiens OX=9606 GN=HNRNPH2 PE=1 SV=1	-0.0077797	0.00502407	0.0267177	0.0642251	0.0128038	0.0344974	0.0720048	0.915988	0.945683	0.717555	0.388247	0.862203	0.640826	0.334536	0.999405	0.982206	0.902641	0.693366	0.971918	0.901886	0.715806	n.s.	n.s.	n.s.	n.s.	n.s.	n.s.	n.s.	15.3929	15.4047	15.3727	15.3223	15.4235	15.4012	15.2876	15.4843	15.4135	15.3875	15.4016	15.4613	15.6423	15.385	15.3356
sp|P55809|SCOT1_HUMAN	OXCT1	Succinyl-CoA:3-ketoacid coenzyme A transferase 1, mitochondrial OS=Homo sapiens OX=9606 GN=OXCT1 PE=1 SV=1	-0.0439159	-0.0672505	-0.0509225	-0.0605393	-0.0233345	-0.00700659	-0.0166233	0.236318	0.0761817	0.172221	0.107856	0.52395	0.847549	0.649016	0.920156	0.326061	0.508802	0.399552	0.847092	0.962889	0.887068	n.s.	n.s.	n.s.	n.s.	n.s.	n.s.	n.s.	15.9231	15.8922	15.8355	15.7827	15.8344	15.902	15.8028	15.8402	15.8061	15.8735	15.8005	15.824	15.8058	15.8422	15.8211
sp|P55854|SUMO3_HUMAN	SUMO3	Small ubiquitin-related modifier 3 OS=Homo sapiens OX=9606 GN=SUMO3 PE=1 SV=2	0.025459	0.0366376	-0.011649	0.0790455	0.0111786	-0.0371079	0.0535866	0.600688	0.452967	0.810216	0.114191	0.817731	0.447271	0.276156	0.983432	0.75511	0.93975	0.408842	0.960008	0.812421	0.66334	n.s.	n.s.	n.s.	n.s.	n.s.	n.s.	n.s.	16.7347	16.7802	16.8468	16.8184	16.7763	16.8433	16.7701	16.8559	16.8456	16.7399	16.7995	16.7873	16.8241	16.9758	16.7989
sp|P55884|EIF3B_HUMAN	EIF3B	Eukaryotic translation initiation factor 3 subunit B OS=Homo sapiens OX=9606 GN=EIF3B PE=1 SV=3	0.0269184	-0.00764328	0.0446485	0.00303695	-0.0345617	0.0177302	-0.0238814	0.390357	0.805682	0.160751	0.922085	0.272917	0.569523	0.44513	0.960443	0.937243	0.495122	0.972845	0.701558	0.869162	0.790037	n.s.	n.s.	n.s.	n.s.	n.s.	n.s.	n.s.	15.4545	15.4168	15.4739	15.5	15.5125	15.4134	15.4533	15.4548	15.4141	15.4917	15.4852	15.5023	15.4816	15.4341	15.4385
sp|P56159-2|GFRA1-2_HUMAN	GFRA1	Isoform of P56159, Isoform 2 of GDNF family receptor alpha-1 OS=Homo sapiens OX=9606 GN=GFRA1 PE=1 SV=2	-0.027481	-0.134264	-0.18415	-0.086207	-0.106783	-0.156669	-0.058726	0.876765	0.451778	0.305046	0.627565	0.5485	0.38115	0.740625	0.996139	0.754456	0.655509	0.843544	0.857992	0.772466	0.916822	n.s.	n.s.	n.s.	n.s.	n.s.	n.s.	n.s.	14.0355	13.8992	14.1011	13.8046	14.0861	14.0626	13.7052	14.0111	13.9167	13.6902	14.1404	13.6527	13.7183	13.5619	14.497
sp|P56159|GFRA1_HUMAN	GFRA1	GDNF family receptor alpha-1 OS=Homo sapiens OX=9606 GN=GFRA1 PE=1 SV=2	0.0268483	0.0595651	0.10315	0.0759137	0.0327168	0.0763017	0.0490654	0.720218	0.42973	0.178029	0.316565	0.662754	0.314159	0.514339	0.992661	0.740561	0.516814	0.640942	0.901351	0.728153	0.827405	n.s.	n.s.	n.s.	n.s.	n.s.	n.s.	n.s.	15.2193	15.007	15.1035	15.1015	15.2499	15.0589	15.2399	15.1844	15.0843	15.188	15.3117	15.1395	15.1342	15.1614	15.262
sp|P56181-2|NDUV3-2_HUMAN	NDUFV3	Isoform of P56181, Isoform 2 of NADH dehydrogenase [ubiquinone] flavoprotein 3, mitochondrial OS=Homo sapiens OX=9606 GN=NDUFV3 PE=1 SV=2	0.0717026	0.0630667	0.0690837	0.0376611	-0.00863593	-0.00261886	-0.0340415	0.249121	0.308928	0.266266	0.540066	0.887766	0.965854	0.579371	0.927383	0.647887	0.617321	0.799496	0.98085	0.992294	0.859903	n.s.	n.s.	n.s.	n.s.	n.s.	n.s.	n.s.	14.5691	14.5125	14.4243	14.4953	14.5881	14.6376	14.5894	14.5196	14.586	14.5618	14.4376	14.7137	14.4698	14.5598	14.5892
sp|P56182|RRP1_HUMAN	RRP1	Ribosomal RNA processing protein 1 homolog A OS=Homo sapiens OX=9606 GN=RRP1 PE=1 SV=1	-0.0633557	0.0823755	-0.201546	-0.202355	0.145731	-0.13819	-0.139	0.674699	0.585841	0.190439	0.18874	0.338865	0.363897	0.361153	0.986019	0.834966	0.532838	0.509681	0.751001	0.759865	0.735403	n.s.	n.s.	n.s.	n.s.	n.s.	n.s.	n.s.	14.7847	15.0044	15.3488	15.3344	14.992	14.6215	15.1893	15.1277	15.0681	14.8897	14.9376	14.706	15.038	14.724	14.7688
sp|P56192|SYMC_HUMAN	MARS1	Methionine--tRNA ligase, cytoplasmic OS=Homo sapiens OX=9606 GN=MARS1 PE=1 SV=2	0.000277932	0.0487108	0.0782881	0.0512609	0.0484328	0.0780102	0.0509829	0.992977	0.133825	0.0206713	0.115703	0.135936	0.0210697	0.117572	0.999405	0.433807	0.185012	0.410799	0.536273	0.253641	0.470833	n.s.	n.s.	n.s.	n.s.	n.s.	n.s.	n.s.	15.9049	15.8755	15.8771	15.8977	15.8817	15.8789	15.9537	15.9463	15.9037	15.9558	15.9302	16.0065	15.9901	15.9158	15.9054
sp|P56211|ARP19_HUMAN	ARPP19	cAMP-regulated phosphoprotein 19 OS=Homo sapiens OX=9606 GN=ARPP19 PE=1 SV=2	0.133377	0.236263	0.218323	0.428354	0.102886	0.0849455	0.294977	0.109252	0.00754862	0.0124758	2.78588e-05	0.210792	0.298525	0.00138025	0.840221	0.0892981	0.145371	0.00380644	0.638068	0.717475	0.0598691	n.s.	n.s.	n.s.	n.s.	n.s.	n.s.	n.s.	16.8468	16.8994	17.0576	16.9901	17.1088	17.1049	16.9463	17.3728	17.1935	17.1698	17.0711	17.2178	17.3798	17.239	17.47
sp|P56270-2|MAZ-2_HUMAN	MAZ	Isoform of P56270, Isoform 2 of Myc-associated zinc finger protein OS=Homo sapiens OX=9606 GN=MAZ PE=1 SV=1	0.0159309	-0.127861	-0.0328453	0.0325646	-0.143792	-0.0487763	0.0166336	0.799744	0.0521978	0.601918	0.605006	0.0309125	0.440416	0.791126	0.993831	0.268666	0.852986	0.834509	0.280473	0.808181	0.934131	n.s.	n.s.	n.s.	n.s.	n.s.	n.s.	n.s.	17.3667	17.2654	17.2917	17.3386	17.2956	17.3374	17.1334	17.1696	17.2371	17.2686	17.3372	17.2195	17.2215	17.3443	17.4557
sp|P56373|P2RX3_HUMAN	P2RX3	P2X purinoceptor 3 OS=Homo sapiens OX=9606 GN=P2RX3 PE=1 SV=2	0.103205	0.144723	0.0464441	0.0343696	0.0415182	-0.0567606	-0.0688351	0.103113	0.0264782	0.451219	0.575941	0.50003	0.358867	0.268174	0.828747	0.186102	0.76475	0.818295	0.838292	0.757074	0.65496	n.s.	n.s.	n.s.	n.s.	n.s.	n.s.	n.s.	15.4904	15.4108	15.4928	15.5368	15.5526	15.6142	15.6353	15.6331	15.5598	15.5267	15.3838	15.6229	15.5135	15.5211	15.4625
sp|P56377-2|AP1S2-2_HUMAN	AP1S2	Isoform of P56377, Isoform 2 of AP-1 complex subunit sigma-2 OS=Homo sapiens OX=9606 GN=AP1S2 PE=1 SV=1	-0.0137403	0.0191212	0.0278776	-0.0125011	0.0328616	0.0416179	0.00123929	0.795385	0.718404	0.599752	0.813456	0.536745	0.435333	0.981324	0.993825	0.900346	0.852338	0.928728	0.853421	0.805248	0.995336	n.s.	n.s.	n.s.	n.s.	n.s.	n.s.	n.s.	15.4951	15.582	15.6383	15.664	15.4955	15.5148	15.5887	15.5999	15.5842	15.6143	15.5915	15.5933	15.6308	15.4648	15.5823
sp|P56378|ATP68_HUMAN	ATP5MJ	ATP synthase subunit ATP5MJ, mitochondrial OS=Homo sapiens OX=9606 GN=ATP5MJ PE=1 SV=1	0.128777	0.081838	0.110355	0.102135	-0.0469394	-0.0184229	-0.0266421	0.133543	0.33227	0.195271	0.229269	0.575114	0.825294	0.74972	0.860375	0.667884	0.537994	0.559352	0.868315	0.958217	0.920581	n.s.	n.s.	n.s.	n.s.	n.s.	n.s.	n.s.	17.3295	17.4272	17.4974	17.5509	17.5846	17.5049	17.4222	17.501	17.5765	17.5882	17.3439	17.6531	17.6048	17.5887	17.367
sp|P56381|ATP5E_HUMAN	ATP5F1E	ATP synthase subunit epsilon, mitochondrial OS=Homo sapiens OX=9606 GN=ATP5F1E PE=1 SV=2	-0.040331	0.097202	-0.0736287	-0.00677787	0.137533	-0.0332977	0.0335531	0.735928	0.4195	0.539451	0.954739	0.257176	0.780579	0.778943	0.993605	0.733616	0.820387	0.983163	0.687156	0.943012	0.931278	n.s.	n.s.	n.s.	n.s.	n.s.	n.s.	n.s.	17.753	17.7444	17.8579	17.7508	17.8162	17.6673	18.0525	17.7996	17.7948	17.6806	17.7225	17.7314	17.9992	17.6844	17.6514
sp|P56385|ATP5I_HUMAN	ATP5ME	ATP synthase subunit e, mitochondrial OS=Homo sapiens OX=9606 GN=ATP5ME PE=1 SV=2	0.363318	0.0846532	0.242802	0.208639	-0.278665	-0.120516	-0.154679	0.00964201	0.512895	0.0703719	0.116139	0.0402034	0.354203	0.237606	0.595823	0.793223	0.344324	0.411988	0.319786	0.753244	0.62456	n.s.	n.s.	n.s.	n.s.	n.s.	n.s.	n.s.	16.0321	16.2737	16.395	16.4776	16.6276	16.6855	16.1722	16.4166	16.366	16.5798	16.2573	16.592	16.4647	16.5817	16.2803
sp|P56524|HDAC4_HUMAN	HDAC4	Histone deacetylase 4 OS=Homo sapiens OX=9606 GN=HDAC4 PE=1 SV=3	-0.0297251	0.0452867	0.0572776	0.120807	0.0750118	0.0870027	0.150532	0.508777	0.314876	0.204431	0.0083708	0.0975836	0.055299	0.00114592	0.979806	0.654051	0.548406	0.113241	0.464162	0.400125	0.0533764	n.s.	n.s.	n.s.	n.s.	n.s.	n.s.	n.s.	14.7742	14.746	14.7968	14.7125	14.7649	14.7505	14.803	14.7765	14.8733	14.8491	14.7793	14.8604	14.8564	14.859	14.964
sp|P56537|IF6_HUMAN	EIF6	Eukaryotic translation initiation factor 6 OS=Homo sapiens OX=9606 GN=EIF6 PE=1 SV=1	-0.176309	-0.0018066	0.124387	-0.0234421	0.174502	0.300695	0.152867	0.049853	0.983156	0.156497	0.784317	0.0520242	0.00194812	0.0854024	0.779019	0.995198	0.489888	0.915113	0.358212	0.0722655	0.410576	n.s.	n.s.	n.s.	n.s.	n.s.	n.s.	n.s.	14.1667	14.142	14.0145	14.0412	13.7552	13.9979	14.121	14.0449	14.1518	14.2177	14.1855	14.2931	14.174	13.9638	14.115
sp|P56545|CTBP2_HUMAN	CTBP2	C-terminal-binding protein 2 OS=Homo sapiens OX=9606 GN=CTBP2 PE=1 SV=1	-0.0659113	-0.0305129	-0.12685	-0.0840975	0.0353984	-0.0609386	-0.0181863	0.204314	0.550442	0.0200529	0.109603	0.489168	0.239201	0.721155	0.900034	0.816381	0.182457	0.402417	0.835534	0.665541	0.908882	n.s.	n.s.	n.s.	n.s.	n.s.	n.s.	n.s.	15.8582	15.8881	15.9368	15.9372	15.7931	15.7551	15.865	15.8834	15.8431	15.7937	15.7439	15.765	15.8662	15.739	15.8257
sp|P56556|NDUA6_HUMAN	NDUFA6	NADH dehydrogenase [ubiquinone] 1 alpha subcomplex subunit 6 OS=Homo sapiens OX=9606 GN=NDUFA6 PE=1 SV=4	0.00408298	0.00988612	-0.0430467	-0.0382166	0.00580314	-0.0471297	-0.0422996	0.940428	0.856457	0.434288	0.486884	0.915417	0.392695	0.442185	0.999405	0.956078	0.751347	0.764651	0.985272	0.77998	0.787366	n.s.	n.s.	n.s.	n.s.	n.s.	n.s.	n.s.	16.0886	16.1496	15.9542	15.9924	16.042	16.1703	16.0588	16.1256	16.0376	16.0314	15.9397	16.0922	16.001	16.0233	16.0534
sp|P56559|ARL4C_HUMAN	ARL4C	ADP-ribosylation factor-like protein 4C OS=Homo sapiens OX=9606 GN=ARL4C PE=1 SV=1	0.00730261	0.0696663	0.0608476	0.00593305	0.0623636	0.053545	-0.00136956	0.943212	0.499237	0.554546	0.953848	0.544812	0.602678	0.98934	0.999405	0.787068	0.830781	0.982974	0.857392	0.883716	0.997714	n.s.	n.s.	n.s.	n.s.	n.s.	n.s.	n.s.	15.5994	15.201	15.4483	15.5554	15.4385	15.2767	15.5654	15.41	15.4822	15.5547	15.4327	15.4439	15.4038	15.3639	15.4988
sp|P56589|PEX3_HUMAN	PEX3	Peroxisomal biogenesis factor 3 OS=Homo sapiens OX=9606 GN=PEX3 PE=1 SV=1	-0.0135297	-0.0709541	0.0183194	0.00181033	-0.0574244	0.0318491	0.01534	0.831746	0.272235	0.773698	0.977308	0.371751	0.617883	0.80967	0.996139	0.616516	0.924164	0.99109	0.771524	0.891437	0.941381	n.s.	n.s.	n.s.	n.s.	n.s.	n.s.	n.s.	16.3881	16.1501	16.21	16.3226	16.2357	16.1494	16.1511	16.2017	16.1826	16.1825	16.3362	16.2845	16.1578	16.2871	16.3088
sp|P56749|CLD12_HUMAN	CLDN12	Claudin-12 OS=Homo sapiens OX=9606 GN=CLDN12 PE=1 SV=1	-0.0646175	0.135055	-0.118067	-0.166905	0.199673	-0.0534495	-0.102287	0.667524	0.372995	0.435013	0.273388	0.192898	0.722163	0.498026	0.986019	0.700477	0.751525	0.603132	0.61821	0.928939	0.816798	n.s.	n.s.	n.s.	n.s.	n.s.	n.s.	n.s.	15.4205	15.6804	15.9132	15.8506	15.5944	15.3753	15.9133	15.7908	15.7151	15.5508	15.5976	15.5115	15.6912	15.4508	15.3714
sp|P56817|BACE1_HUMAN	BACE1	Beta-secretase 1 OS=Homo sapiens OX=9606 GN=BACE1 PE=1 SV=3	0.0131914	-0.019284	0.0670445	-0.0216849	-0.0324754	0.0538531	-0.0348763	0.877734	0.82212	0.437639	0.800447	0.705306	0.531878	0.684732	0.996139	0.941304	0.753005	0.923194	0.918814	0.852127	0.897718	n.s.	n.s.	n.s.	n.s.	n.s.	n.s.	n.s.	16.5478	16.6097	16.483	16.5808	16.4872	16.612	16.5048	16.5229	16.5549	16.567	16.5382	16.7363	16.5434	16.5234	16.5086
sp|P56937|DHB7_HUMAN	HSD17B7	3-keto-steroid reductase/17-beta-hydroxysteroid dehydrogenase 7 OS=Homo sapiens OX=9606 GN=HSD17B7 PE=1 SV=1	0.00672976	-0.609049	-0.62822	-0.677845	-0.615779	-0.63495	-0.684574	0.910902	1.8616e-09	1.09331e-09	2.90444e-10	1.54231e-09	9.09467e-10	2.44006e-10	0.999405	9.53835e-07	6.89458e-07	2.64562e-07	2.52878e-06	8.0873e-07	6.66788e-07	n.s.	down	down	down	down	down	down	16.9572	16.9566	16.8773	16.9448	16.8986	16.9679	16.3547	16.2837	16.3255	16.2805	16.2232	16.4028	16.3396	16.325	16.093
sp|P56945|BCAR1_HUMAN	BCAR1	Breast cancer anti-estrogen resistance protein 1 OS=Homo sapiens OX=9606 GN=BCAR1 PE=1 SV=2	-0.0632974	-0.0517098	-0.018133	-0.0144078	0.0115877	0.0451644	0.0488897	0.212422	0.305253	0.716057	0.772439	0.816018	0.369053	0.331715	0.905065	0.645253	0.902259	0.910198	0.959248	0.764179	0.712445	n.s.	n.s.	n.s.	n.s.	n.s.	n.s.	n.s.	15.8166	15.8174	15.7073	15.7117	15.7153	15.7244	15.7012	15.726	15.759	15.7451	15.7521	15.7897	15.6426	15.8121	15.8434
sp|P56962|STX17_HUMAN	STX17	Syntaxin-17 OS=Homo sapiens OX=9606 GN=STX17 PE=1 SV=2	-0.0539461	-0.088485	-0.0972618	-0.0827087	-0.0345389	-0.0433157	-0.0287626	0.349918	0.13204	0.0997417	0.157736	0.54693	0.451164	0.615437	0.956345	0.430231	0.39887	0.471196	0.857648	0.815578	0.871842	n.s.	n.s.	n.s.	n.s.	n.s.	n.s.	n.s.	15.836	15.9172	15.8722	15.8229	15.8072	15.8334	15.6757	15.8061	15.878	15.7675	15.7816	15.7845	15.7102	15.7897	15.8773
sp|P57060|RWD2B_HUMAN	RWDD2B	RWD domain-containing protein 2B OS=Homo sapiens OX=9606 GN=RWDD2B PE=1 SV=1	0.0534511	0.12854	0.0868809	0.0131924	0.0750892	0.0334298	-0.0402587	0.645244	0.274226	0.456232	0.909306	0.518875	0.773038	0.728476	0.984865	0.617981	0.768147	0.968242	0.845304	0.943012	0.912348	n.s.	n.s.	n.s.	n.s.	n.s.	n.s.	n.s.	12.6093	12.5085	12.6687	12.8294	12.4077	12.7099	12.8393	12.5019	12.831	12.5644	12.8706	12.6122	12.6289	12.5935	12.6037
sp|P57071|PRD15_HUMAN	PRDM15	PR domain zinc finger protein 15 OS=Homo sapiens OX=9606 GN=PRDM15 PE=1 SV=4	-0.0900264	-0.483345	-0.343293	-0.0845693	-0.393319	-0.253266	0.00545709	0.275999	6.77082e-06	0.000367331	0.30532	8.58312e-05	0.00499631	0.946557	0.942576	0.000630764	0.017508	0.630323	0.00710752	0.129465	0.984874	n.s.	n.s.	n.s.	n.s.	n.s.	n.s.	n.s.	14.5417	14.4704	14.4412	14.395	14.4976	14.2907	14.1133	13.8687	14.0214	14.0539	14.2176	14.152	14.4845	14.3963	14.3188
sp|P57076|CF298_HUMAN	CFAP298	Cilia- and flagella-associated protein 298 OS=Homo sapiens OX=9606 GN=CFAP298 PE=1 SV=1	0.165783	0.0404688	0.111128	0.0815069	-0.125315	-0.0546556	-0.0842765	0.0159316	0.527946	0.0929229	0.210435	0.0604482	0.395926	0.19594	0.67597	0.803382	0.388486	0.537931	0.381196	0.780495	0.578288	n.s.	n.s.	n.s.	n.s.	n.s.	n.s.	n.s.	15.0028	14.9128	14.9809	15.0837	15.0833	15.2269	14.9682	14.9527	15.0969	15.0866	15.0081	15.1352	14.9449	15.1413	15.0548
sp|P57081|WDR4_HUMAN	WDR4	tRNA (guanine-N(7)-)-methyltransferase non-catalytic subunit WDR4 OS=Homo sapiens OX=9606 GN=WDR4 PE=1 SV=2	0.0468573	0.138962	0.078122	0.251291	0.0921049	0.0312648	0.204434	0.587662	0.117717	0.369101	0.00776979	0.291516	0.716951	0.0259196	0.983432	0.406334	0.708584	0.109912	0.71681	0.927534	0.24368	n.s.	n.s.	n.s.	n.s.	n.s.	n.s.	n.s.	15.4365	15.3984	15.3882	15.5411	15.4705	15.352	15.5439	15.5165	15.5796	15.3793	15.49	15.5882	15.6103	15.6047	15.762
sp|P57087|JAM2_HUMAN	JAM2	Junctional adhesion molecule B OS=Homo sapiens OX=9606 GN=JAM2 PE=1 SV=1	0.127905	0.319193	0.267394	0.178954	0.191288	0.139489	0.0510488	0.0635365	1.93189e-05	0.00023842	0.0106567	0.00658352	0.0437194	0.45215	0.787954	0.00140156	0.0123707	0.127609	0.121455	0.360938	0.793934	n.s.	n.s.	n.s.	n.s.	n.s.	n.s.	n.s.	13.7625	13.803	13.7882	13.8778	13.948	13.9116	14.2223	13.9853	14.1036	13.9833	14.0173	14.1553	14.0584	13.9789	13.8533
sp|P57088|TMM33_HUMAN	TMEM33	Transmembrane protein 33 OS=Homo sapiens OX=9606 GN=TMEM33 PE=1 SV=2	-0.0346622	-0.0192692	-0.16739	-0.10318	0.015393	-0.132728	-0.0685178	0.794481	0.884791	0.21687	0.441132	0.907841	0.324081	0.607493	0.993825	0.965301	0.560145	0.734742	0.983205	0.733601	0.869089	n.s.	n.s.	n.s.	n.s.	n.s.	n.s.	n.s.	16.174	16.2247	16.5416	16.5074	16.215	16.1139	16.3804	16.2929	16.2092	16.2438	16.1574	16.037	16.4096	16.0657	16.1554
sp|P57105|SYJ2B_HUMAN	SYNJ2BP	Synaptojanin-2-binding protein OS=Homo sapiens OX=9606 GN=SYNJ2BP PE=1 SV=2	0.098882	0.216641	0.131777	0.175531	0.117759	0.0328952	0.0766491	0.0828069	0.00069407	0.0244178	0.00406587	0.0417977	0.550509	0.172372	0.787954	0.018841	0.201588	0.079362	0.32603	0.86151	0.551349	n.s.	n.s.	n.s.	n.s.	n.s.	n.s.	n.s.	15.0221	15.061	15.126	15.2336	15.1817	15.0904	15.2554	15.3127	15.2909	15.2325	15.2249	15.1469	15.3744	15.1518	15.2095
sp|P57678|GEMI4_HUMAN	GEMIN4	Gem-associated protein 4 OS=Homo sapiens OX=9606 GN=GEMIN4 PE=1 SV=2	0.0219606	0.0261205	-0.0166767	-0.0154147	0.00415998	-0.0386372	-0.0373753	0.699163	0.64602	0.768986	0.785992	0.941537	0.498241	0.512222	0.989123	0.866041	0.924156	0.915669	0.991524	0.837519	0.826687	n.s.	n.s.	n.s.	n.s.	n.s.	n.s.	n.s.	15.5797	15.6626	15.5994	15.7091	15.5619	15.6364	15.7185	15.5775	15.624	15.6582	15.6846	15.4488	15.6191	15.5603	15.616
sp|P57723|PCBP4_HUMAN	PCBP4	Poly(rC)-binding protein 4 OS=Homo sapiens OX=9606 GN=PCBP4 PE=2 SV=1	-0.0137011	0.0777915	0.0237875	0.0680612	0.0914926	0.0374886	0.0817624	0.716327	0.0492369	0.529495	0.0819526	0.0229807	0.325233	0.0396758	0.991968	0.260827	0.814835	0.354223	0.241224	0.7339	0.29224	n.s.	n.s.	n.s.	n.s.	n.s.	n.s.	n.s.	15.8416	15.874	15.922	15.8786	15.8447	15.8733	15.8998	15.9801	15.9912	15.9704	15.8859	15.8527	16.0279	15.8895	15.9244
sp|P57737-3|CORO7-3_HUMAN	CORO7	Isoform of P57737, Isoform 3 of Coronin-7 OS=Homo sapiens OX=9606 GN=CORO7 PE=1 SV=2	-0.0180228	-0.0586816	-0.0975225	-0.0310727	-0.0406587	-0.0794997	-0.0130499	0.403181	0.00706151	1.12125e-05	0.150389	0.0604445	0.000298949	0.544774	0.963638	0.0856058	0.00127667	0.461306	0.381196	0.0252658	0.843236	n.s.	n.s.	n.s.	n.s.	n.s.	n.s.	n.s.	16.3577	16.3482	16.3102	16.3468	16.318	16.2973	16.2975	16.2998	16.2428	16.2435	16.2352	16.2449	16.305	16.2932	16.3247
sp|P57740|NU107_HUMAN	NUP107	Nuclear pore complex protein Nup107 OS=Homo sapiens OX=9606 GN=NUP107 PE=1 SV=1	-0.0152362	-0.020652	0.00581842	-0.0479904	-0.00541583	0.0210546	-0.0327543	0.728415	0.637976	0.894477	0.275511	0.90174	0.631446	0.455926	0.993136	0.862345	0.969707	0.60537	0.981923	0.89545	0.795336	n.s.	n.s.	n.s.	n.s.	n.s.	n.s.	n.s.	15.071	15.0381	15.024	15.0623	15.0553	14.9697	15.0569	14.9877	15.0265	15.0627	15.0203	15.0675	14.8991	15.0005	15.0895
sp|P57768|SNX16_HUMAN	SNX16	Sorting nexin-16 OS=Homo sapiens OX=9606 GN=SNX16 PE=1 SV=2	0.0114041	-0.0391179	0.00951124	0.00718695	-0.050522	-0.00189284	-0.00421713	0.905824	0.685443	0.921395	0.94056	0.601384	0.984331	0.965099	0.998245	0.884735	0.976664	0.978516	0.880041	0.99585	0.98861	n.s.	n.s.	n.s.	n.s.	n.s.	n.s.	n.s.	14.5913	14.485	14.4195	14.5257	14.3682	14.6361	14.392	14.4987	14.4877	14.5719	14.3268	14.6258	14.4859	14.6002	14.4314
sp|P57772|SELB_HUMAN	EEFSEC	Selenocysteine-specific elongation factor OS=Homo sapiens OX=9606 GN=EEFSEC PE=1 SV=4	-0.00623694	0.00147857	-0.0245933	-0.00839271	0.00771552	-0.0183564	-0.00215577	0.873711	0.969933	0.532712	0.83068	0.844146	0.640738	0.956175	0.996139	0.991506	0.816905	0.936843	0.967334	0.901886	0.985598	n.s.	n.s.	n.s.	n.s.	n.s.	n.s.	n.s.	14.9478	14.9346	15.0094	14.9895	14.9822	14.9013	14.9275	14.987	14.9817	14.9601	14.981	14.8769	14.9898	14.9833	14.8935
sp|P58004|SESN2_HUMAN	SESN2	Sestrin-2 OS=Homo sapiens OX=9606 GN=SESN2 PE=1 SV=1	-0.00439037	-0.0471007	-0.0310574	-0.0181654	-0.0427103	-0.026667	-0.013775	0.945719	0.466868	0.630645	0.778292	0.509111	0.679582	0.830896	0.999405	0.764849	0.865459	0.913037	0.841839	0.917522	0.949791	n.s.	n.s.	n.s.	n.s.	n.s.	n.s.	n.s.	15.7795	15.7641	15.6172	15.7732	15.7047	15.6698	15.7598	15.6411	15.6186	15.7227	15.7043	15.6406	15.7538	15.658	15.6945
sp|P58005|SESN3_HUMAN	SESN3	Sestrin-3 OS=Homo sapiens OX=9606 GN=SESN3 PE=1 SV=2	-0.0311088	0.0498395	-0.0410383	-0.0863041	0.0809483	-0.00992954	-0.0551953	0.531904	0.320266	0.411272	0.0927644	0.113379	0.841159	0.272345	0.980368	0.658981	0.735998	0.374992	0.49865	0.962623	0.660363	n.s.	n.s.	n.s.	n.s.	n.s.	n.s.	n.s.	15.5408	15.5057	15.6468	15.6133	15.4883	15.4984	15.6111	15.5992	15.6326	15.5631	15.5092	15.4978	15.4841	15.4968	15.4535
sp|P58107|EPIPL_HUMAN	EPPK1	Epiplakin OS=Homo sapiens OX=9606 GN=EPPK1 PE=1 SV=3	0.0296448	-0.0519648	-0.158767	-0.032252	-0.0816095	-0.188412	-0.0618967	0.607486	0.371155	0.0111205	0.576502	0.166176	0.00340965	0.288765	0.983432	0.699965	0.137092	0.818581	0.582183	0.102766	0.675213	n.s.	n.s.	n.s.	n.s.	n.s.	n.s.	n.s.	14.8956	14.987	14.9245	14.9549	14.9174	15.0238	14.8878	14.8863	14.8771	14.8024	14.675	14.8533	14.8809	14.8271	15.0023
sp|P58166|INHBE_HUMAN	INHBE	Inhibin beta E chain OS=Homo sapiens OX=9606 GN=INHBE PE=1 SV=1	0.0218148	0.0435078	0.0260776	-0.0546003	0.021693	0.00426279	-0.0764151	0.805938	0.624939	0.769079	0.540244	0.806998	0.961683	0.393489	0.99531	0.855776	0.924156	0.799496	0.955711	0.991465	0.762065	n.s.	n.s.	n.s.	n.s.	n.s.	n.s.	n.s.	17.2942	17.1751	17.2459	17.2695	17.2052	17.306	17.1224	17.3084	17.4149	17.1999	17.3197	17.2738	17.2451	17.1097	17.1966
sp|P58335|ANTR2_HUMAN	ANTXR2	Anthrax toxin receptor 2 OS=Homo sapiens OX=9606 GN=ANTXR2 PE=1 SV=5	-0.022894	0.00483932	-0.0645928	-0.14761	0.0277333	-0.0416989	-0.124717	0.701543	0.935388	0.282126	0.0164484	0.64259	0.485934	0.0409693	0.989123	0.980401	0.632278	0.162659	0.897187	0.83131	0.297041	n.s.	n.s.	n.s.	n.s.	n.s.	n.s.	n.s.	14.9529	14.9203	14.9678	14.9417	14.9826	14.8479	15.0171	14.8672	14.9712	14.9112	14.8386	14.8974	14.7638	14.8441	14.7902
sp|P58546|MTPN_HUMAN	MTPN	Myotrophin OS=Homo sapiens OX=9606 GN=MTPN PE=1 SV=2	-0.0622345	-0.000421541	-0.0241161	-0.0182026	0.0618129	0.0381184	0.0440319	0.300565	0.994329	0.684891	0.759173	0.303764	0.522541	0.460897	0.942779	0.99838	0.89104	0.904896	0.72688	0.847028	0.79697	n.s.	n.s.	n.s.	n.s.	n.s.	n.s.	n.s.	17.8136	17.876	17.7394	17.6947	17.7676	17.78	17.7433	17.8876	17.7969	17.7234	17.7662	17.867	17.7307	17.841	17.8027
sp|P58549|FXYD7_HUMAN	FXYD7	FXYD domain-containing ion transport regulator 7 OS=Homo sapiens OX=9606 GN=FXYD7 PE=1 SV=1	-0.0232314	0.228019	0.059707	-0.11396	0.251251	0.0829384	-0.0907286	0.797266	0.0187853	0.511069	0.216123	0.0106229	0.363705	0.32137	0.993825	0.154156	0.802173	0.544771	0.16038	0.759748	0.703121	n.s.	n.s.	n.s.	n.s.	n.s.	n.s.	n.s.	15.7069	15.6454	15.742	15.7416	15.6687	15.6143	15.9705	16.037	15.7708	15.7302	15.7842	15.759	15.6502	15.688	15.4142
sp|P59190|RAB15_HUMAN	RAB15	Ras-related protein Rab-15 OS=Homo sapiens OX=9606 GN=RAB15 PE=1 SV=1	-0.026726	-0.0364996	-0.137718	-0.146351	-0.00977362	-0.110992	-0.119625	0.684432	0.57954	0.0461298	0.0351611	0.881635	0.102123	0.0796529	0.986019	0.832756	0.276239	0.237166	0.979223	0.515105	0.397925	n.s.	n.s.	n.s.	n.s.	n.s.	n.s.	n.s.	16.6154	16.6162	16.6628	16.662	16.5738	16.5785	16.6773	16.5264	16.5811	16.6192	16.5261	16.336	16.4707	16.4261	16.5586
sp|P59768|GBG2_HUMAN	GNG2	Guanine nucleotide-binding protein G(I)/G(S)/G(O) subunit gamma-2 OS=Homo sapiens OX=9606 GN=GNG2 PE=1 SV=2	0.0122296	0.0819264	0.0940156	-0.0840909	0.0696968	0.081786	-0.0963205	0.878755	0.30938	0.244203	0.296911	0.386453	0.310201	0.232994	0.996139	0.648226	0.593002	0.622678	0.781293	0.725094	0.619625	n.s.	n.s.	n.s.	n.s.	n.s.	n.s.	n.s.	14.9382	14.9817	15.028	14.9444	15.0416	14.9986	15.1353	15.1487	14.9097	15.1958	14.9696	15.0646	14.8638	14.89	14.9418
sp|P59923|ZN445_HUMAN	ZNF445	Zinc finger protein 445 OS=Homo sapiens OX=9606 GN=ZNF445 PE=1 SV=1	-0.00545603	-0.127592	-0.0502286	-0.0227634	-0.122136	-0.0447726	-0.0173074	0.938118	0.0807701	0.477566	0.746314	0.0935979	0.526146	0.805603	0.999405	0.337145	0.777888	0.897898	0.457337	0.847932	0.939316	n.s.	n.s.	n.s.	n.s.	n.s.	n.s.	n.s.	14.9573	14.875	15.0337	14.9681	15.0776	14.8039	14.8783	14.8063	14.7986	14.8003	15.0167	14.8983	15.0165	14.936	14.8452
sp|P59998|ARPC4_HUMAN	ARPC4	Actin-related protein 2/3 complex subunit 4 OS=Homo sapiens OX=9606 GN=ARPC4 PE=1 SV=3	-0.0379158	-0.0129816	-0.152201	-0.0711932	0.0249342	-0.114285	-0.0332774	0.557759	0.840335	0.0265498	0.276189	0.699179	0.0873652	0.606571	0.982126	0.951135	0.209889	0.605725	0.917346	0.482285	0.869009	n.s.	n.s.	n.s.	n.s.	n.s.	n.s.	n.s.	17.0378	16.9718	17.0138	17.0056	16.9915	16.9126	17.037	16.9811	16.9664	16.9089	16.9721	16.6858	16.9559	16.8752	16.9788
sp|P60059|SC61G_HUMAN	SEC61G	Protein transport protein Sec61 subunit gamma OS=Homo sapiens OX=9606 GN=SEC61G PE=1 SV=1	0.0915477	-0.0344135	0.016557	-0.00942432	-0.125961	-0.0749907	-0.100972	0.562408	0.827004	0.916221	0.952249	0.427169	0.63467	0.523266	0.983432	0.943733	0.976157	0.982262	0.800991	0.897847	0.831704	n.s.	n.s.	n.s.	n.s.	n.s.	n.s.	n.s.	17.0818	17.1199	17.0675	17.4295	17.0192	17.0951	17.2513	16.8018	17.1128	17.3876	17.0869	16.8443	17.3806	17.1378	16.7225
sp|P60174|TPIS_HUMAN	TPI1	Triosephosphate isomerase OS=Homo sapiens OX=9606 GN=TPI1 PE=1 SV=4	0.0436888	0.0821448	0.109277	0.114494	0.038456	0.0655881	0.0708056	0.290849	0.0547054	0.013314	0.00999613	0.350994	0.118946	0.0939101	0.942779	0.273807	0.150094	0.123883	0.763047	0.54646	0.428184	n.s.	n.s.	n.s.	n.s.	n.s.	n.s.	n.s.	16.6467	16.6932	16.7484	16.7215	16.7405	16.7574	16.7448	16.7618	16.8282	16.7753	16.7859	16.8549	16.7562	16.8639	16.8117
sp|P60228|EIF3E_HUMAN	EIF3E	Eukaryotic translation initiation factor 3 subunit E OS=Homo sapiens OX=9606 GN=EIF3E PE=1 SV=1	0.0144426	0.0252281	-0.0232151	-0.029834	0.0107854	-0.0376577	-0.0442766	0.78915	0.641034	0.667756	0.581786	0.841653	0.487901	0.415817	0.993605	0.863773	0.883489	0.822117	0.967334	0.83131	0.773069	n.s.	n.s.	n.s.	n.s.	n.s.	n.s.	n.s.	15.1311	15.1028	15.1919	15.2738	15.1067	15.0886	15.1861	15.1919	15.1236	15.1632	15.099	15.094	15.1645	15.0793	15.0925
sp|P60468|SC61B_HUMAN	SEC61B	Protein transport protein Sec61 subunit beta OS=Homo sapiens OX=9606 GN=SEC61B PE=1 SV=2	0.0280476	0.125386	0.0761659	0.167303	0.0973379	0.0481183	0.139256	0.707238	0.103925	0.313162	0.0341441	0.200953	0.520801	0.0730146	0.989123	0.383153	0.662028	0.233067	0.628668	0.846441	0.389154	n.s.	n.s.	n.s.	n.s.	n.s.	n.s.	n.s.	14.9647	14.8698	14.8752	14.9692	14.9744	14.8503	15.0943	15.0317	14.9599	15.0114	14.9986	14.9282	15.2455	15.0067	14.9595
sp|P60484|PTEN_HUMAN	PTEN	Phosphatidylinositol 3,4,5-trisphosphate 3-phosphatase and dual-specificity protein phosphatase PTEN OS=Homo sapiens OX=9606 GN=PTEN PE=1 SV=1	-0.0645931	-0.00673765	-0.0365431	-0.143882	0.0578554	0.02805	-0.0792889	0.156613	0.87955	0.414925	0.00373013	0.202307	0.53005	0.085832	0.876969	0.963309	0.739095	0.0766145	0.628859	0.850862	0.410576	n.s.	n.s.	n.s.	n.s.	n.s.	n.s.	n.s.	15.3043	15.3289	15.4555	15.3495	15.2854	15.2601	15.3381	15.339	15.3914	15.3088	15.3343	15.3359	15.1602	15.2406	15.2563
sp|P60510|PP4C_HUMAN	PPP4C	Serine/threonine-protein phosphatase 4 catalytic subunit OS=Homo sapiens OX=9606 GN=PPP4C PE=1 SV=1	-0.00680157	-0.0504979	-0.0862443	-0.111988	-0.0436963	-0.0794428	-0.105186	0.91397	0.423689	0.173931	0.0789747	0.488479	0.209893	0.0984593	0.999405	0.736826	0.512171	0.347336	0.835427	0.645182	0.43678	n.s.	n.s.	n.s.	n.s.	n.s.	n.s.	n.s.	14.2865	14.2433	14.352	14.3313	14.2993	14.2309	14.3448	14.105	14.2805	14.1541	14.2653	14.2037	14.1816	14.193	14.1713
sp|P60520|GBRL2_HUMAN	GABARAPL2	Gamma-aminobutyric acid receptor-associated protein-like 2 OS=Homo sapiens OX=9606 GN=GABARAPL2 PE=1 SV=1	0.081328	0.0263573	0.00966207	0.0260045	-0.0549708	-0.071666	-0.0553236	0.109537	0.593389	0.844344	0.598309	0.271097	0.155587	0.268126	0.840707	0.839304	0.951065	0.832174	0.699684	0.595657	0.65496	n.s.	n.s.	n.s.	n.s.	n.s.	n.s.	n.s.	15.8983	15.9367	15.9359	15.9532	15.9736	16.088	15.9452	15.9195	15.9853	15.9559	15.8272	16.0168	15.9629	15.9876	15.8983
sp|P60604|UB2G2_HUMAN	UBE2G2	Ubiquitin-conjugating enzyme E2 G2 OS=Homo sapiens OX=9606 GN=UBE2G2 PE=1 SV=1	-0.0665059	-0.0748105	0.0417159	0.0209111	-0.00830456	0.108222	0.0874169	0.421573	0.36699	0.612426	0.799057	0.919417	0.196736	0.293594	0.96796	0.6974	0.858717	0.922755	0.986282	0.633225	0.676683	n.s.	n.s.	n.s.	n.s.	n.s.	n.s.	n.s.	16.0415	15.9195	15.9195	15.9009	15.8582	15.9219	15.8117	16.0284	15.816	16.0545	15.971	15.9802	15.9355	15.9381	16.0697
sp|P60660|MYL6_HUMAN	MYL6	Myosin light polypeptide 6 OS=Homo sapiens OX=9606 GN=MYL6 PE=1 SV=2	0.0951102	0.131611	-0.0185362	-0.104826	0.0365007	-0.113646	-0.199936	0.212733	0.0900282	0.804521	0.171377	0.626762	0.139681	0.013552	0.905065	0.356719	0.937818	0.487624	0.889654	0.578045	0.180649	n.s.	n.s.	n.s.	n.s.	n.s.	n.s.	n.s.	15.8589	16.0228	15.9602	16.0506	15.9442	16.1324	16.1281	16.0989	16.0097	15.9214	15.8137	16.0512	15.8072	16.0033	15.717
sp|P60763|RAC3_HUMAN	RAC3	Ras-related C3 botulinum toxin substrate 3 OS=Homo sapiens OX=9606 GN=RAC3 PE=1 SV=1	-0.0364966	0.144209	0.0283132	-0.229962	0.180706	0.0648098	-0.193465	0.851153	0.461303	0.884238	0.244936	0.35778	0.739209	0.325596	0.996139	0.760963	0.96563	0.573668	0.767585	0.93519	0.706707	n.s.	n.s.	n.s.	n.s.	n.s.	n.s.	n.s.	12.8541	12.9762	12.6014	12.5156	12.906	12.9006	13.3229	12.685	12.8563	13.0844	12.9221	12.51	13.0893	12.3637	12.2887
sp|P60842|IF4A1_HUMAN	EIF4A1	Eukaryotic initiation factor 4A-I OS=Homo sapiens OX=9606 GN=EIF4A1 PE=1 SV=1	0.0179838	0.0145851	-0.0465832	0.00367064	-0.00339867	-0.064567	-0.0143131	0.585735	0.658061	0.166662	0.911104	0.917665	0.0604582	0.664014	0.983432	0.871533	0.503055	0.969523	0.985589	0.415539	0.89166	n.s.	n.s.	n.s.	n.s.	n.s.	n.s.	n.s.	15.4157	15.4903	15.4151	15.4849	15.4267	15.4634	15.4353	15.4634	15.4661	15.4276	15.4003	15.3534	15.3965	15.427	15.5086
sp|P60866|RS20_HUMAN	RPS20	40S ribosomal protein S20 OS=Homo sapiens OX=9606 GN=RPS20 PE=1 SV=1	0.0709865	0.143413	-0.00543113	0.0327163	0.0724267	-0.0764176	-0.0382701	0.192736	0.00915969	0.920364	0.547285	0.183921	0.161074	0.481544	0.893307	0.101065	0.976339	0.804141	0.607538	0.602539	0.808435	n.s.	n.s.	n.s.	n.s.	n.s.	n.s.	n.s.	14.3952	14.4794	14.4354	14.4481	14.5817	14.4931	14.6346	14.5138	14.5918	14.4218	14.5071	14.3648	14.5168	14.4908	14.4005
sp|P60880-2|SNP25-2_HUMAN	SNAP25	Isoform of P60880, Isoform 2 of Synaptosomal-associated protein 25 OS=Homo sapiens OX=9606 GN=SNAP25 PE=1 SV=1	-0.0576016	0.0875904	0.0252275	0.150646	0.145192	0.0828291	0.208248	0.508314	0.317935	0.771055	0.0933339	0.104967	0.34432	0.0242967	0.979806	0.657359	0.924156	0.376366	0.477272	0.747745	0.23461	n.s.	n.s.	n.s.	n.s.	n.s.	n.s.	n.s.	14.7788	14.6839	14.588	14.579	14.6652	14.6337	14.762	14.767	14.7844	14.8684	14.6987	14.5593	14.8771	14.736	14.8896
sp|P60880|SNP25_HUMAN	SNAP25	Synaptosomal-associated protein 25 OS=Homo sapiens OX=9606 GN=SNAP25 PE=1 SV=1	0.0545408	0.192343	0.138418	0.0613111	0.137802	0.0838774	0.00677037	0.344699	0.00273202	0.0232377	0.289542	0.0237837	0.152189	0.905583	0.954203	0.0471168	0.197141	0.61606	0.245256	0.590742	0.972793	n.s.	n.s.	n.s.	n.s.	n.s.	n.s.	n.s.	15.8102	15.743	15.7521	15.7536	15.8784	15.837	15.9543	15.9207	16.0074	15.9249	15.7996	15.996	15.773	15.8529	15.8633
sp|P60891|PRPS1_HUMAN	PRPS1	Ribose-phosphate pyrophosphokinase 1 OS=Homo sapiens OX=9606 GN=PRPS1 PE=1 SV=2	-0.0418237	-0.0577075	-0.0592325	0.0255023	-0.0158839	-0.0174088	0.0673259	0.484073	0.336936	0.324621	0.6684	0.789339	0.769701	0.264557	0.977605	0.67109	0.671847	0.860211	0.950313	0.943012	0.651754	n.s.	n.s.	n.s.	n.s.	n.s.	n.s.	n.s.	15.4246	15.3731	15.3398	15.3383	15.3821	15.2916	15.4025	15.3151	15.2469	15.2786	15.3424	15.3387	15.443	15.3031	15.4679
sp|P60900|PSA6_HUMAN	PSMA6	Proteasome subunit alpha type-6 OS=Homo sapiens OX=9606 GN=PSMA6 PE=1 SV=1	-0.0579783	-0.138269	-0.148333	-0.0847158	-0.0802907	-0.0903545	-0.0267375	0.36214	0.0377347	0.0269555	0.188071	0.211205	0.161561	0.671755	0.95893	0.227232	0.211465	0.509493	0.638068	0.603132	0.893349	n.s.	n.s.	n.s.	n.s.	n.s.	n.s.	n.s.	15.6288	15.6608	15.5623	15.4974	15.5354	15.6452	15.4915	15.5036	15.442	15.5346	15.5643	15.308	15.4582	15.494	15.6455
sp|P60903|S10AA_HUMAN	S100A10	Protein S100-A10 OS=Homo sapiens OX=9606 GN=S100A10 PE=1 SV=2	0.070631	0.036081	0.136924	0.0289966	-0.03455	0.0662934	-0.0416345	0.218106	0.526842	0.0193814	0.610784	0.544457	0.247261	0.465554	0.910196	0.803245	0.179402	0.836486	0.857312	0.672963	0.799856	n.s.	n.s.	n.s.	n.s.	n.s.	n.s.	n.s.	14.9517	14.9599	14.8778	14.9974	15.0264	14.9775	14.976	14.8851	15.0366	15.1596	15.0217	15.0189	14.9944	15.0237	14.8583
sp|P60953-1|CDC42-1_HUMAN	CDC42	Isoform of P60953, Isoform 1 of Cell division control protein 42 homolog OS=Homo sapiens OX=9606 GN=CDC42 PE=1 SV=2	-0.0654051	0.0881506	0.0588296	0.0297646	0.153556	0.124235	0.0951697	0.649339	0.540865	0.682413	0.83574	0.291306	0.390962	0.509456	0.985642	0.81193	0.889664	0.93932	0.71681	0.77897	0.824456	n.s.	n.s.	n.s.	n.s.	n.s.	n.s.	n.s.	15.2011	14.6951	15.0464	14.9613	14.6777	15.1073	14.8004	15.3765	15.0301	15.1636	14.9292	15.0262	15.1254	14.993	14.9135
sp|P60953|CDC42_HUMAN	CDC42	Cell division control protein 42 homolog OS=Homo sapiens OX=9606 GN=CDC42 PE=1 SV=2	0.0284148	0.188059	0.0266974	0.139451	0.159644	-0.00171741	0.111036	0.788493	0.0869384	0.800979	0.196991	0.142173	0.987052	0.300624	0.993605	0.350403	0.937186	0.520777	0.548747	0.996779	0.681803	n.s.	n.s.	n.s.	n.s.	n.s.	n.s.	n.s.	17.2729	17.0741	17.0083	16.9216	17.1743	17.3447	17.1497	17.493	17.2769	17.2306	17.1645	17.0404	17.0375	17.312	17.4242
sp|P60981|DEST_HUMAN	DSTN	Destrin OS=Homo sapiens OX=9606 GN=DSTN PE=1 SV=3	0.0019481	0.0577327	0.0513852	0.0588971	0.0557846	0.0494371	0.056949	0.971084	0.289556	0.344458	0.280211	0.305691	0.362662	0.295972	0.999405	0.633547	0.688543	0.608361	0.728717	0.759401	0.678482	n.s.	n.s.	n.s.	n.s.	n.s.	n.s.	n.s.	15.8727	15.8217	15.8827	15.7041	15.949	15.9298	15.93	15.9121	15.9082	15.8807	15.8987	15.9518	15.9394	15.9239	15.8905
sp|P60983|GMFB_HUMAN	GMFB	Glia maturation factor beta OS=Homo sapiens OX=9606 GN=GMFB PE=1 SV=2	0.0398929	0.0693631	0.0339577	0.0878909	0.0294702	-0.00593523	0.047998	0.331516	0.0988787	0.406947	0.0402467	0.470774	0.883785	0.245115	0.950607	0.374532	0.733542	0.25235	0.828005	0.971305	0.631776	n.s.	n.s.	n.s.	n.s.	n.s.	n.s.	n.s.	16.248	16.2927	16.3194	16.2839	16.3529	16.343	16.3243	16.3796	16.3643	16.3521	16.2661	16.3438	16.2847	16.4449	16.3942
sp|P61006|RAB8A_HUMAN	RAB8A	Ras-related protein Rab-8A OS=Homo sapiens OX=9606 GN=RAB8A PE=1 SV=1	0.0113738	0.133167	0.0785148	0.0465677	0.121793	0.0671409	0.0351939	0.738389	0.00014912	0.0225673	0.173079	0.00049138	0.0504611	0.30237	0.993605	0.00657252	0.193809	0.489702	0.022759	0.384461	0.683546	n.s.	n.s.	n.s.	n.s.	n.s.	n.s.	n.s.	16.2591	16.2639	16.3474	16.2911	16.3451	16.2683	16.4087	16.4532	16.408	16.371	16.391	16.3439	16.3276	16.3327	16.3498
sp|P61009|SPCS3_HUMAN	SPCS3	Signal peptidase complex subunit 3 OS=Homo sapiens OX=9606 GN=SPCS3 PE=1 SV=1	0.115424	0.0788921	0.0383033	-0.0963718	-0.0365323	-0.0771211	-0.211796	0.256683	0.435868	0.704236	0.34224	0.717283	0.44615	0.0416395	0.92826	0.744883	0.898164	0.662844	0.923915	0.811163	0.299138	n.s.	n.s.	n.s.	n.s.	n.s.	n.s.	n.s.	16.3071	16.2474	16.3112	16.4018	16.3305	16.4796	16.4386	16.3199	16.3438	16.2159	16.2212	16.5435	16.2397	16.313	16.0238
sp|P61011|SRP54_HUMAN	SRP54	Signal recognition particle 54 kDa protein OS=Homo sapiens OX=9606 GN=SRP54 PE=1 SV=1	0.0403644	0.0146798	0.0935351	0.0666059	-0.0256846	0.0531707	0.0262415	0.373852	0.744248	0.047773	0.148914	0.569202	0.244803	0.560926	0.960443	0.911193	0.280675	0.459898	0.866618	0.670835	0.851613	n.s.	n.s.	n.s.	n.s.	n.s.	n.s.	n.s.	15.732	15.6997	15.717	15.6701	15.7815	15.8182	15.7101	15.6968	15.7859	15.7907	15.778	15.8606	15.782	15.8096	15.7569
sp|P61018|RAB4B_HUMAN	RAB4B	Ras-related protein Rab-4B OS=Homo sapiens OX=9606 GN=RAB4B PE=1 SV=1	0.0582321	0.0569431	0.0262171	-0.0246735	-0.00128901	-0.032015	-0.0829056	0.240364	0.250838	0.595759	0.617549	0.979171	0.517284	0.0961394	0.923871	0.592785	0.850284	0.838905	0.998871	0.844757	0.432812	n.s.	n.s.	n.s.	n.s.	n.s.	n.s.	n.s.	15.9674	16.0363	16.0821	16.1431	16.0807	16.0366	16.1706	16.0585	16.0275	16.0548	16.0919	16.0177	16.0539	15.9339	16.024
sp|P61019|RAB2A_HUMAN	RAB2A	Ras-related protein Rab-2A OS=Homo sapiens OX=9606 GN=RAB2A PE=1 SV=1	-0.0728591	-0.0404343	-0.107273	-0.0639192	0.0324248	-0.0344136	0.0089399	0.307452	0.567624	0.138695	0.369165	0.646227	0.626257	0.899046	0.942779	0.826097	0.465439	0.679787	0.897856	0.893034	0.970978	n.s.	n.s.	n.s.	n.s.	n.s.	n.s.	n.s.	14.8952	14.7853	14.9101	14.8239	14.7662	14.7818	14.8334	14.7941	14.8417	14.8405	14.9097	14.5186	14.796	14.7385	14.8643
sp|P61020|RAB5B_HUMAN	RAB5B	Ras-related protein Rab-5B OS=Homo sapiens OX=9606 GN=RAB5B PE=1 SV=1	-0.0897622	-0.0599407	-0.00502474	-0.0529122	0.0298216	0.0847375	0.0368501	0.112833	0.287822	0.928779	0.347768	0.596063	0.134144	0.512641	0.841731	0.631268	0.978045	0.666306	0.878555	0.570389	0.826687	n.s.	n.s.	n.s.	n.s.	n.s.	n.s.	n.s.	15.4746	15.5032	15.4325	15.3576	15.3736	15.4098	15.4476	15.3828	15.4001	15.4211	15.4243	15.5499	15.3794	15.4911	15.3811
sp|P61026|RAB10_HUMAN	RAB10	Ras-related protein Rab-10 OS=Homo sapiens OX=9606 GN=RAB10 PE=1 SV=1	-0.0439156	-0.00758324	-0.150111	-0.0692529	0.0363324	-0.106195	-0.0253373	0.550736	0.917582	0.0510518	0.349923	0.621075	0.15767	0.729886	0.98132	0.975618	0.292895	0.667753	0.887525	0.597739	0.912475	n.s.	n.s.	n.s.	n.s.	n.s.	n.s.	n.s.	17.1401	17.1654	17.1029	17.0689	17.1248	17.0829	17.1399	17.1751	17.0706	17.0877	17.122	16.7484	17.0062	17.0432	17.1513
sp|P61073|CXCR4_HUMAN	CXCR4	C-X-C chemokine receptor type 4 OS=Homo sapiens OX=9606 GN=CXCR4 PE=1 SV=1	0.0977573	0.194119	0.163899	0.151905	0.0963615	0.0661416	0.0541475	0.217477	0.0166267	0.0414424	0.0580229	0.224012	0.402025	0.492162	0.910196	0.14348	0.262032	0.300537	0.658397	0.785651	0.813292	n.s.	n.s.	n.s.	n.s.	n.s.	n.s.	n.s.	14.8134	14.8149	14.9096	14.9868	14.9729	14.8714	15.1234	14.8827	15.114	14.9943	15.0461	14.9891	14.9509	14.96	15.0826
sp|P61077|UB2D3_HUMAN	UBE2D3	Ubiquitin-conjugating enzyme E2 D3 OS=Homo sapiens OX=9606 GN=UBE2D3 PE=1 SV=1	0.170527	0.170297	0.125191	-0.247562	-0.000229679	-0.0453363	-0.418089	0.214075	0.214679	0.359191	0.0747787	0.998649	0.738495	0.00382009	0.905565	0.552775	0.700543	0.338154	0.999424	0.934997	0.0952443	n.s.	n.s.	n.s.	n.s.	n.s.	n.s.	n.s.	14.3463	14.4536	14.4648	14.6612	14.4946	14.6204	14.7025	14.4779	14.5953	14.3999	14.4408	14.7995	14.1162	14.3641	14.0417
sp|P61081|UBC12_HUMAN	UBE2M	NEDD8-conjugating enzyme Ubc12 OS=Homo sapiens OX=9606 GN=UBE2M PE=1 SV=1	0.0272516	0.0340256	0.101716	0.0282877	0.00677398	0.074464	0.00103605	0.635012	0.553599	0.0798781	0.622228	0.905993	0.19722	0.985589	0.98405	0.818192	0.365091	0.841614	0.982793	0.633545	0.996734	n.s.	n.s.	n.s.	n.s.	n.s.	n.s.	n.s.	15.6725	15.6808	15.6164	15.5883	15.7546	15.7085	15.6933	15.7031	15.6753	15.6972	15.7816	15.7961	15.688	15.7156	15.651
sp|P61086|UBE2K_HUMAN	UBE2K	Ubiquitin-conjugating enzyme E2 K OS=Homo sapiens OX=9606 GN=UBE2K PE=1 SV=3	-0.0286091	0.0399638	0.0211111	0.043591	0.0685729	0.0497202	0.0722001	0.516729	0.367459	0.631501	0.326512	0.129208	0.264797	0.111235	0.979806	0.69778	0.865459	0.64964	0.522055	0.685498	0.460256	n.s.	n.s.	n.s.	n.s.	n.s.	n.s.	n.s.	15.5738	15.5459	15.6586	15.6216	15.5655	15.5053	15.6408	15.6643	15.5931	15.6094	15.6019	15.6303	15.6839	15.6239	15.6013
sp|P61088|UBE2N_HUMAN	UBE2N	Ubiquitin-conjugating enzyme E2 N OS=Homo sapiens OX=9606 GN=UBE2N PE=1 SV=1	-0.0891979	-0.0599917	-0.171681	-0.077911	0.0292062	-0.0824832	0.0112868	0.314697	0.495917	0.0609471	0.378414	0.739145	0.351633	0.897487	0.945661	0.784937	0.321315	0.686568	0.929324	0.751286	0.970313	n.s.	n.s.	n.s.	n.s.	n.s.	n.s.	n.s.	16.4708	16.4591	16.4486	16.3127	16.3293	16.4689	16.4335	16.3916	16.3735	16.42	16.4627	15.9808	16.3066	16.3914	16.4468
sp|P61106|RAB14_HUMAN	RAB14	Ras-related protein Rab-14 OS=Homo sapiens OX=9606 GN=RAB14 PE=1 SV=4	-0.0113261	-0.031563	-0.0205168	-0.0600109	-0.0202369	-0.00919067	-0.0486848	0.790894	0.462626	0.631696	0.169812	0.636328	0.829593	0.261589	0.993605	0.762027	0.865459	0.484721	0.894481	0.959593	0.649466	n.s.	n.s.	n.s.	n.s.	n.s.	n.s.	n.s.	15.1773	15.3129	15.2559	15.2866	15.1701	15.2554	15.2654	15.1909	15.1951	15.2256	15.2659	15.193	15.157	15.1622	15.2468
sp|P61129|ZC3H6_HUMAN	ZC3H6	Zinc finger CCCH domain-containing protein 6 OS=Homo sapiens OX=9606 GN=ZC3H6 PE=1 SV=2	-0.039046	0.0672069	0.142188	0.110761	0.106253	0.181234	0.149807	0.691642	0.49647	0.158247	0.267061	0.286432	0.0763941	0.13817	0.987512	0.784969	0.491974	0.597066	0.712862	0.455807	0.50681	n.s.	n.s.	n.s.	n.s.	n.s.	n.s.	n.s.	15.2956	14.8916	15.1856	15.0733	15.0482	15.1342	15.1588	15.2736	15.1421	15.2646	15.2863	15.2486	15.1334	15.2228	15.3489
sp|P61158|ARP3_HUMAN	ACTR3	Actin-related protein 3 OS=Homo sapiens OX=9606 GN=ACTR3 PE=1 SV=3	0.0709931	0.100955	-0.00911719	-0.0117281	0.0299616	-0.0801103	-0.0827212	0.41017	0.24555	0.915054	0.890873	0.726307	0.353811	0.338686	0.96386	0.58569	0.975756	0.963318	0.924821	0.753244	0.718569	n.s.	n.s.	n.s.	n.s.	n.s.	n.s.	n.s.	14.9353	15.0567	14.8434	14.9518	15.0013	15.0952	15.2104	14.8708	15.057	14.858	14.9139	15.0361	15.0917	14.9706	14.7379
sp|P61160-2|ARP2-2_HUMAN	ACTR2	Isoform of P61160, Isoform 2 of Actin-related protein 2 OS=Homo sapiens OX=9606 GN=ACTR2 PE=1 SV=1	-0.176935	-0.0325201	-0.0288374	-0.0294428	0.144415	0.148098	0.147492	0.113211	0.763988	0.789999	0.785705	0.191482	0.180873	0.182585	0.841731	0.921055	0.930908	0.915464	0.616963	0.621702	0.563777	n.s.	n.s.	n.s.	n.s.	n.s.	n.s.	n.s.	14.0482	14.0072	13.9337	13.8366	13.6918	13.9299	13.7972	13.9664	14.128	13.8417	13.891	14.1699	13.8927	14.116	13.8922
sp|P61160|ARP2_HUMAN	ACTR2	Actin-related protein 2 OS=Homo sapiens OX=9606 GN=ACTR2 PE=1 SV=1	-0.0136811	-0.0100364	-0.0497481	-0.0519083	0.00364473	-0.036067	-0.0382272	0.662901	0.749101	0.11425	0.099478	0.907524	0.251318	0.224155	0.986019	0.913867	0.428188	0.387053	0.983205	0.676688	0.612895	n.s.	n.s.	n.s.	n.s.	n.s.	n.s.	n.s.	15.6927	15.7271	15.651	15.6843	15.6599	15.6855	15.7292	15.6251	15.6863	15.5946	15.6737	15.6531	15.6085	15.6365	15.6699
sp|P61163|ACTZ_HUMAN	ACTR1A	Alpha-centractin OS=Homo sapiens OX=9606 GN=ACTR1A PE=1 SV=1	0.060098	0.0351564	-0.02694	-0.078553	-0.0249416	-0.087038	-0.138651	0.235048	0.482186	0.589248	0.125159	0.616979	0.0913691	0.0104218	0.918456	0.773838	0.846582	0.424516	0.88499	0.493441	0.159996	n.s.	n.s.	n.s.	n.s.	n.s.	n.s.	n.s.	16.0064	16.1054	16.0101	15.9977	16.0918	16.2127	16.0853	16.0286	16.1136	16.0379	15.9966	16.0066	15.8847	16.0521	15.9494
sp|P61165|TM258_HUMAN	TMEM258	Transmembrane protein 258 OS=Homo sapiens OX=9606 GN=TMEM258 PE=1 SV=1	-0.00634927	-0.013417	0.0184818	0.133851	-0.0070677	0.024831	0.140201	0.948799	0.892081	0.85178	0.185516	0.943016	0.801854	0.166395	0.999405	0.968	0.953409	0.505437	0.991851	0.951729	0.545206	n.s.	n.s.	n.s.	n.s.	n.s.	n.s.	n.s.	15.7594	15.862	15.8749	15.862	15.7013	15.9139	15.8475	15.8303	15.7782	15.9534	15.6977	15.9006	15.8369	15.9028	16.1581
sp|P61201|CSN2_HUMAN	COPS2	COP9 signalosome complex subunit 2 OS=Homo sapiens OX=9606 GN=COPS2 PE=1 SV=1	0.0488709	0.0268254	0.020189	0.00450637	-0.0220455	-0.0286819	-0.0443645	0.0808629	0.336343	0.469052	0.871515	0.429249	0.304072	0.112727	0.787954	0.670723	0.773861	0.955615	0.802474	0.721023	0.462669	n.s.	n.s.	n.s.	n.s.	n.s.	n.s.	n.s.	16.9251	16.9931	16.985	16.9947	16.9949	17.0602	16.9973	16.9867	16.9996	16.9777	16.965	17.021	16.9379	17.0204	16.9583
sp|P61221|ABCE1_HUMAN	ABCE1	ATP-binding cassette sub-family E member 1 OS=Homo sapiens OX=9606 GN=ABCE1 PE=1 SV=1	0.0457442	-0.0125024	-0.050356	-0.00843864	-0.0582466	-0.0961002	-0.0541828	0.205399	0.724334	0.165071	0.811692	0.111121	0.0123024	0.136696	0.901128	0.902026	0.500121	0.928198	0.491945	0.199713	0.505233	n.s.	n.s.	n.s.	n.s.	n.s.	n.s.	n.s.	15.4672	15.539	15.5648	15.6306	15.5591	15.5186	15.5055	15.4732	15.5548	15.4927	15.4501	15.4771	15.5524	15.517	15.4763
sp|P61224|RAP1B_HUMAN	RAP1B	Ras-related protein Rap-1b OS=Homo sapiens OX=9606 GN=RAP1B PE=1 SV=1	0.0134618	0.0629215	-0.0920582	-0.0402519	0.0494597	-0.10552	-0.0537137	0.777854	0.196278	0.064531	0.402625	0.305903	0.0364014	0.267286	0.993605	0.529557	0.330899	0.706641	0.728798	0.333056	0.653897	n.s.	n.s.	n.s.	n.s.	n.s.	n.s.	n.s.	15.1456	15.2136	15.1907	15.0995	15.2593	15.2314	15.2923	15.2157	15.2307	15.1752	15.1184	14.9801	15.1431	15.1911	15.0949
sp|P61225|RAP2B_HUMAN	RAP2B	Ras-related protein Rap-2b OS=Homo sapiens OX=9606 GN=RAP2B PE=1 SV=1	0.00974997	0.116327	0.0948065	-0.0568639	0.106577	0.0850566	-0.0666138	0.876709	0.0753788	0.142065	0.370287	0.101181	0.18551	0.29571	0.996139	0.32524	0.470825	0.680631	0.470227	0.625254	0.678482	n.s.	n.s.	n.s.	n.s.	n.s.	n.s.	n.s.	16.321	16.4214	16.3493	16.4349	16.3317	16.3544	16.5708	16.4226	16.4473	16.4159	16.4812	16.4791	16.4833	16.1798	16.258
sp|P61244|MAX_HUMAN	MAX	Protein max OS=Homo sapiens OX=9606 GN=MAX PE=1 SV=1	-0.122944	-0.122704	-0.083995	-0.106	0.000239287	0.0389486	0.0169437	0.0758076	0.0763362	0.215496	0.122104	0.997129	0.559803	0.799061	0.787954	0.326391	0.558251	0.420697	0.999424	0.86639	0.936498	n.s.	n.s.	n.s.	n.s.	n.s.	n.s.	n.s.	16.2119	16.0977	16.0517	15.9706	16.0359	15.986	15.9102	16.0579	16.025	16.0283	15.9212	16.1599	15.9338	16.1178	15.9917
sp|P61247|RS3A_HUMAN	RPS3A	40S ribosomal protein S3a OS=Homo sapiens OX=9606 GN=RPS3A PE=1 SV=2	0.00789224	-0.083471	-0.00992856	-0.020671	-0.0913632	-0.0178208	-0.0285633	0.86131	0.0758301	0.826077	0.647989	0.0537343	0.693676	0.529104	0.996139	0.32572	0.944349	0.851317	0.362264	0.920445	0.835599	n.s.	n.s.	n.s.	n.s.	n.s.	n.s.	n.s.	16.0187	16.0372	15.8856	15.9924	15.9416	16.0312	15.9154	15.8934	15.8823	16.0112	15.9308	15.9697	15.9339	16.0036	15.942
sp|P61254|RL26_HUMAN	RPL26	60S ribosomal protein L26 OS=Homo sapiens OX=9606 GN=RPL26 PE=1 SV=1	0.245201	0.795248	0.667647	0.560913	0.550047	0.422445	0.315711	0.519251	0.0458832	0.0891044	0.148939	0.156567	0.271664	0.408232	0.979806	0.250126	0.380854	0.459898	0.566049	0.693057	0.768873	n.s.	n.s.	n.s.	n.s.	n.s.	n.s.	n.s.	13.5829	13.4534	13.0152	12.9978	13.5836	14.2057	13.5802	15.3748	13.4823	14.0141	13.6691	14.3712	13.308	14.4425	13.9837
sp|P61266|STX1B_HUMAN	STX1B	Syntaxin-1B OS=Homo sapiens OX=9606 GN=STX1B PE=1 SV=1	0.0741132	0.184274	0.157407	0.0806389	0.110161	0.0832934	0.0065257	0.0364377	5.26527e-07	1.46855e-05	0.0230195	0.00205526	0.0189474	0.852772	0.726803	8.80911e-05	0.00160522	0.191421	0.0555443	0.241631	0.954928	n.s.	n.s.	n.s.	n.s.	n.s.	n.s.	n.s.	14.8839	14.9113	14.9028	14.8969	15.0504	14.9729	15.0769	15.0682	15.1057	15.0923	15.0341	15.0437	14.9791	15.0213	14.9394
sp|P61278|SMS_HUMAN	SST	Somatostatin OS=Homo sapiens OX=9606 GN=SST PE=1 SV=1	0.222533	0.153132	0.165001	0.246336	-0.0694007	-0.0575319	0.0238037	0.0897076	0.234086	0.201058	0.0623176	0.584388	0.649846	0.85069	0.805483	0.574046	0.543965	0.311255	0.871529	0.906092	0.954291	n.s.	n.s.	n.s.	n.s.	n.s.	n.s.	n.s.	15.3685	15.4734	15.1734	15.587	15.5256	15.5703	15.4213	15.4652	15.5882	15.6138	15.1176	15.7789	15.7568	15.5694	15.4282
sp|P61289|PSME3_HUMAN	PSME3	Proteasome activator complex subunit 3 OS=Homo sapiens OX=9606 GN=PSME3 PE=1 SV=1	-0.0389554	0.0563014	-0.0020407	0.0532163	0.0952567	0.0369147	0.0921717	0.349287	0.181195	0.960459	0.205233	0.0294635	0.374578	0.0344983	0.956345	0.508363	0.98772	0.532675	0.273164	0.768199	0.27565	n.s.	n.s.	n.s.	n.s.	n.s.	n.s.	n.s.	15.9389	15.9253	15.9926	15.9315	15.8907	15.9178	16.0333	16.0232	15.9692	15.925	15.9763	15.9494	16.1109	15.9463	15.9593
sp|P61313|RL15_HUMAN	RPL15	60S ribosomal protein L15 OS=Homo sapiens OX=9606 GN=RPL15 PE=1 SV=2	-0.00268416	0.163362	0.0735911	0.162165	0.166046	0.0762753	0.164849	0.950359	0.00101584	0.0992077	0.00108503	0.00087621	0.0882504	0.000935943	0.999405	0.024232	0.397899	0.0386741	0.0332554	0.485229	0.0480365	n.s.	n.s.	n.s.	n.s.	n.s.	n.s.	n.s.	16.8119	16.7663	16.6565	16.7751	16.7532	16.6984	16.8759	16.9746	16.8742	16.855	16.8718	16.7286	16.8928	16.9173	16.9111
sp|P61353|RL27_HUMAN	RPL27	60S ribosomal protein L27 OS=Homo sapiens OX=9606 GN=RPL27 PE=1 SV=2	0.0320345	0.152728	0.183023	0.184692	0.120693	0.150988	0.152658	0.280744	6.71857e-07	4.36626e-09	3.25496e-09	6.93783e-05	8.81057e-07	6.79281e-07	0.942779	0.000110158	1.88393e-06	2.42584e-06	0.00605067	0.000300954	0.00037125	n.s.	n.s.	n.s.	n.s.	n.s.	n.s.	n.s.	15.4591	15.4915	15.4892	15.5036	15.5059	15.5263	15.608	15.665	15.6249	15.6483	15.6959	15.6446	15.6543	15.7024	15.6372
sp|P61371|ISL1_HUMAN	ISL1	Insulin gene enhancer protein ISL-1 OS=Homo sapiens OX=9606 GN=ISL1 PE=1 SV=1	-0.0683536	-0.578567	0.0811973	-0.122012	-0.510214	0.149551	-0.053658	0.722433	0.00628636	0.673261	0.527477	0.0140438	0.439794	0.780236	0.992857	0.0792855	0.88649	0.7928	0.187205	0.808181	0.931873	n.s.	n.s.	n.s.	n.s.	n.s.	n.s.	n.s.	13.3562	13.2849	13.0176	13.0693	13.0909	13.2935	12.4776	12.8416	12.6038	13.3796	13.2696	13.2531	12.4513	13.1628	13.6785
sp|P61421|VA0D1_HUMAN	ATP6V0D1	V-type proton ATPase subunit d 1 OS=Homo sapiens OX=9606 GN=ATP6V0D1 PE=1 SV=1	-0.070774	-0.101547	-0.138357	0.0271537	-0.0307731	-0.0675832	0.0979277	0.27808	0.12527	0.0413293	0.673422	0.633129	0.2997	0.138514	0.942779	0.418828	0.261635	0.863609	0.893648	0.718875	0.507615	n.s.	n.s.	n.s.	n.s.	n.s.	n.s.	n.s.	15.2174	15.1677	15.1785	15.0589	15.1361	15.1562	15.1146	15.0542	15.0902	15.1338	15.1415	14.8732	15.2098	15.1399	15.2953
sp|P61457|PHS_HUMAN	PCBD1	Pterin-4-alpha-carbinolamine dehydratase OS=Homo sapiens OX=9606 GN=PCBD1 PE=1 SV=2	0.0657658	-0.0461276	0.150786	-0.0968728	-0.111893	0.0850197	-0.162639	0.413139	0.564987	0.0659543	0.230676	0.167691	0.291651	0.0482114	0.965459	0.825038	0.33335	0.559988	0.585741	0.712418	0.32393	n.s.	n.s.	n.s.	n.s.	n.s.	n.s.	n.s.	16.987	16.8413	16.9997	16.8882	17.0636	17.0735	16.8844	16.9981	16.8071	17.1469	17.0094	17.1241	16.7776	16.9735	16.7863
sp|P61513|RL37A_HUMAN	RPL37A	60S ribosomal protein L37a OS=Homo sapiens OX=9606 GN=RPL37A PE=1 SV=2	0.0494865	0.0979149	0.0503738	0.0232143	0.0484284	0.000887289	-0.0262722	0.281783	0.0405788	0.273494	0.609563	0.291907	0.984375	0.563643	0.942779	0.234588	0.625116	0.835959	0.716926	0.99585	0.851869	n.s.	n.s.	n.s.	n.s.	n.s.	n.s.	n.s.	14.0271	14.1209	13.9816	14.1512	14.0721	14.0548	14.1638	14.1423	14.1173	14.1551	14.0118	14.1139	14.0989	14.1177	13.9826
sp|P61586|RHOA_HUMAN	RHOA	Transforming protein RhoA OS=Homo sapiens OX=9606 GN=RHOA PE=1 SV=1	0.112153	0.189371	0.0796608	-0.041867	0.0772182	-0.032492	-0.15402	0.209179	0.0403916	0.36772	0.633416	0.3823	0.710971	0.0898776	0.90398	0.23418	0.708275	0.844196	0.778648	0.927534	0.419504	n.s.	n.s.	n.s.	n.s.	n.s.	n.s.	n.s.	15.0306	15.0752	15.0742	14.995	15.2385	15.2829	15.289	15.1418	15.3172	15.185	15.0197	15.2142	14.9939	15.1169	14.9436
sp|P61599|NAA20_HUMAN	NAA20	N-alpha-acetyltransferase 20 OS=Homo sapiens OX=9606 GN=NAA20 PE=1 SV=1	-0.0471483	-0.00999736	-0.0555828	-0.0728311	0.0371509	-0.00843447	-0.0256828	0.403929	0.858353	0.326779	0.202621	0.509361	0.880301	0.647342	0.963726	0.956994	0.673452	0.529347	0.841839	0.97105	0.885943	n.s.	n.s.	n.s.	n.s.	n.s.	n.s.	n.s.	14.5757	14.5836	14.7461	14.6723	14.605	14.4867	14.6318	14.6267	14.617	14.5955	14.6197	14.5235	14.6642	14.495	14.5278
sp|P61601|NCALD_HUMAN	NCALD	Neurocalcin-delta OS=Homo sapiens OX=9606 GN=NCALD PE=1 SV=2	0.000261329	0.113711	0.0744089	0.128885	0.11345	0.0741476	0.128624	0.994614	0.00744819	0.0656993	0.00300776	0.00756376	0.066576	0.00305565	0.999405	0.0887504	0.332964	0.0690689	0.132494	0.432794	0.0888199	n.s.	n.s.	n.s.	n.s.	n.s.	n.s.	n.s.	15.5497	15.529	15.428	15.4437	15.518	15.5457	15.6296	15.6212	15.597	15.6152	15.5683	15.5464	15.6972	15.6101	15.586
sp|P61604|CH10_HUMAN	HSPE1	10 kDa heat shock protein, mitochondrial OS=Homo sapiens OX=9606 GN=HSPE1 PE=1 SV=2	-0.0275467	-0.101038	-0.117177	-0.0545769	-0.0734915	-0.0896307	-0.0270302	0.462631	0.012371	0.00460995	0.15338	0.0594029	0.0242101	0.470953	0.975259	0.122034	0.0819792	0.465235	0.379272	0.271783	0.802803	n.s.	n.s.	n.s.	n.s.	n.s.	n.s.	n.s.	16.3151	16.2532	16.192	16.1863	16.2089	16.2824	16.1618	16.1943	16.1011	16.1822	16.1162	16.1105	16.175	16.1977	16.224
sp|P61619|S61A1_HUMAN	SEC61A1	Protein transport protein Sec61 subunit alpha isoform 1 OS=Homo sapiens OX=9606 GN=SEC61A1 PE=1 SV=2	-0.00197428	0.062266	-0.0167941	-0.0286661	0.0642403	-0.0148198	-0.0266918	0.983881	0.526103	0.863597	0.769495	0.513205	0.879492	0.784936	0.999405	0.802865	0.957502	0.909767	0.842741	0.97105	0.932865	n.s.	n.s.	n.s.	n.s.	n.s.	n.s.	n.s.	16.0144	16.0827	16.1548	16.2727	16.035	15.9383	16.2392	16.1496	16.0499	16.0758	16.1233	16.0023	16.1575	15.9822	16.0261
sp|P61758|PFD3_HUMAN	VBP1	Prefoldin subunit 3 OS=Homo sapiens OX=9606 GN=VBP1 PE=1 SV=4	-0.0115137	-0.00957498	0.00453716	0.0295173	0.00193871	0.0160508	0.041031	0.804895	0.837203	0.922405	0.528316	0.966798	0.730765	0.38293	0.99531	0.950477	0.976883	0.793103	0.996339	0.932061	0.755538	n.s.	n.s.	n.s.	n.s.	n.s.	n.s.	n.s.	16.1564	16.1569	16.0682	16.113	16.1355	16.0985	16.1074	16.1467	16.0987	16.1007	16.0868	16.2076	16.1039	16.1906	16.1756
sp|P61764-2|STXB1-2_HUMAN	STXBP1	Isoform of P61764, Isoform 2 of Syntaxin-binding protein 1 OS=Homo sapiens OX=9606 GN=STXBP1 PE=1 SV=1	-0.0289852	-0.04049	-0.0715447	-0.176403	-0.0115048	-0.0425595	-0.147418	0.656789	0.535744	0.278682	0.0124136	0.85971	0.515314	0.032649	0.986019	0.809674	0.629519	0.14014	0.971589	0.842939	0.269002	n.s.	n.s.	n.s.	n.s.	n.s.	n.s.	n.s.	16.268	16.2381	16.1857	16.1138	16.2974	16.1936	16.07	16.2418	16.2584	16.173	16.1091	16.1949	15.9818	16.0752	16.1055
sp|P61764|STXB1_HUMAN	STXBP1	Syntaxin-binding protein 1 OS=Homo sapiens OX=9606 GN=STXBP1 PE=1 SV=1	0.0234955	0.104628	0.0145971	0.00122685	0.0811328	-0.00889848	-0.0222687	0.544377	0.012385	0.70566	0.974631	0.0457172	0.8177	0.56541	0.980368	0.122034	0.898164	0.989595	0.335461	0.955937	0.852524	n.s.	n.s.	n.s.	n.s.	n.s.	n.s.	n.s.	15.7069	15.6969	15.7512	15.7277	15.7566	15.7412	15.8563	15.7873	15.8253	15.7963	15.7603	15.6422	15.7194	15.6952	15.7441
sp|P61803|DAD1_HUMAN	DAD1	Dolichyl-diphosphooligosaccharide--protein glycosyltransferase subunit DAD1 OS=Homo sapiens OX=9606 GN=DAD1 PE=1 SV=3	-0.235207	-0.194358	-0.243329	-0.089107	0.040849	-0.00812218	0.1461	0.311078	0.400656	0.295097	0.697983	0.8586	0.971731	0.525942	0.942779	0.722175	0.645655	0.876006	0.971589	0.993911	0.833173	n.s.	n.s.	n.s.	n.s.	n.s.	n.s.	n.s.	15.6902	15.8632	16.1392	15.9151	15.6006	15.4713	15.8114	15.8434	15.4547	15.9268	15.5836	15.4522	15.9007	15.695	15.8297
sp|P61812|TGFB2_HUMAN	TGFB2	Transforming growth factor beta-2 proprotein OS=Homo sapiens OX=9606 GN=TGFB2 PE=1 SV=1	0.0230289	0.0502388	0.00173367	0.104754	0.0272099	-0.0212953	0.0817247	0.691783	0.390609	0.976144	0.0821408	0.639753	0.713845	0.168792	0.987512	0.713505	0.99327	0.354223	0.895512	0.927534	0.547081	n.s.	n.s.	n.s.	n.s.	n.s.	n.s.	n.s.	15.1997	15.0182	15.1577	15.1885	15.1726	15.0836	15.1767	15.1361	15.2136	15.095	15.1812	15.1046	15.2821	15.1526	15.2552
sp|P61916|NPC2_HUMAN	NPC2	NPC intracellular cholesterol transporter 2 OS=Homo sapiens OX=9606 GN=NPC2 PE=1 SV=1	0.0605035	0.0217162	0.133725	0.21069	-0.0387873	0.0732212	0.150187	0.247829	0.6738	0.0159566	0.00049321	0.454338	0.165134	0.00778843	0.926448	0.879588	0.164131	0.0254298	0.818427	0.603685	0.137607	n.s.	n.s.	n.s.	n.s.	n.s.	n.s.	n.s.	15.4539	15.365	15.3338	15.4554	15.3653	15.5135	15.3578	15.4693	15.3907	15.523	15.4523	15.5785	15.6121	15.6244	15.5482
sp|P61923|COPZ1_HUMAN	COPZ1	Coatomer subunit zeta-1 OS=Homo sapiens OX=9606 GN=COPZ1 PE=1 SV=1	0.319483	0.176723	0.342739	0.104504	-0.14276	0.0232556	-0.214979	0.0211129	0.181708	0.014234	0.422939	0.276956	0.857384	0.107846	0.67597	0.509107	0.156187	0.721507	0.705557	0.966371	0.453395	n.s.	n.s.	n.s.	n.s.	n.s.	n.s.	n.s.	18.6125	18.7515	18.8353	18.9942	18.8632	19.3004	18.8202	18.9768	18.9324	18.9909	18.9905	19.246	18.7732	19.1401	18.5994
sp|P61925|IPKA_HUMAN	PKIA	cAMP-dependent protein kinase inhibitor alpha OS=Homo sapiens OX=9606 GN=PKIA PE=1 SV=2	-0.0506237	0.0417165	0.0230602	0.0783859	0.0923402	0.0736839	0.12901	0.695792	0.747143	0.858421	0.545966	0.477673	0.570104	0.324068	0.988865	0.913462	0.95644	0.803416	0.830005	0.869162	0.705071	n.s.	n.s.	n.s.	n.s.	n.s.	n.s.	n.s.	13.2676	13.3482	13.4236	13.4636	13.2806	13.1434	13.2369	13.5157	13.4119	13.0922	13.6245	13.3919	13.2481	13.3697	13.6567
sp|P61927|RL37_HUMAN	RPL37	60S ribosomal protein L37 OS=Homo sapiens OX=9606 GN=RPL37 PE=1 SV=2	0.0389312	0.035005	0.0591781	0.0429505	-0.00392624	0.0202469	0.00401932	0.589495	0.627327	0.414336	0.551976	0.956446	0.77843	0.955414	0.983432	0.85671	0.739061	0.80613	0.993586	0.943012	0.985499	n.s.	n.s.	n.s.	n.s.	n.s.	n.s.	n.s.	19.3653	19.4028	19.1404	19.3689	19.2767	19.3797	19.3425	19.3402	19.3307	19.3854	19.363	19.3376	19.2337	19.4496	19.354
sp|P61960|UFM1_HUMAN	UFM1	Ubiquitin-fold modifier 1 OS=Homo sapiens OX=9606 GN=UFM1 PE=1 SV=1	0.0215635	0.0244122	-0.00148391	0.0764397	0.00284869	-0.0230474	0.0548763	0.647511	0.604779	0.974885	0.107387	0.951808	0.625092	0.246093	0.985642	0.846505	0.992881	0.398671	0.993168	0.892123	0.632884	n.s.	n.s.	n.s.	n.s.	n.s.	n.s.	n.s.	17.5964	17.7313	17.6653	17.6535	17.7173	17.687	17.6368	17.7367	17.6928	17.6978	17.6833	17.6074	17.7026	17.7766	17.7431
sp|P61962|DCAF7_HUMAN	DCAF7	DDB1- and CUL4-associated factor 7 OS=Homo sapiens OX=9606 GN=DCAF7 PE=1 SV=1	0.0221751	-0.00715296	0.0375531	0.0369438	-0.0293281	0.015378	0.0147687	0.660571	0.887114	0.459113	0.466333	0.562104	0.760436	0.769634	0.986019	0.965948	0.769109	0.751671	0.862784	0.941388	0.928064	n.s.	n.s.	n.s.	n.s.	n.s.	n.s.	n.s.	16.5221	16.4747	16.4361	16.4817	16.5188	16.4989	16.4463	16.4071	16.5581	16.475	16.5398	16.5308	16.4592	16.4665	16.6181
sp|P61964|WDR5_HUMAN	WDR5	WD repeat-containing protein 5 OS=Homo sapiens OX=9606 GN=WDR5 PE=1 SV=1	0.0976304	0.0935732	0.0558199	0.129845	-0.00405715	-0.0418105	0.0322145	0.0438806	0.0524914	0.233196	0.00963983	0.929702	0.368149	0.486262	0.757333	0.269289	0.580548	0.122788	0.987673	0.76352	0.810733	n.s.	n.s.	n.s.	n.s.	n.s.	n.s.	n.s.	14.7964	14.7042	14.8011	14.9089	14.7764	14.9093	14.7607	14.9576	14.864	14.8427	14.8221	14.8043	14.89	14.9191	14.8821
sp|P61966|AP1S1_HUMAN	AP1S1	AP-1 complex subunit sigma-1A OS=Homo sapiens OX=9606 GN=AP1S1 PE=1 SV=1	0.0187336	-0.0363748	-0.0688817	0.00357883	-0.0551084	-0.0876152	-0.0151548	0.783156	0.594059	0.317254	0.958032	0.421541	0.206764	0.823764	0.993605	0.839793	0.666029	0.983565	0.797677	0.642148	0.94677	n.s.	n.s.	n.s.	n.s.	n.s.	n.s.	n.s.	15.489	15.5427	15.6202	15.6763	15.5829	15.4489	15.4806	15.5448	15.5173	15.5189	15.5439	15.3825	15.6682	15.5504	15.4439
sp|P61968|LMO4_HUMAN	LMO4	LIM domain transcription factor LMO4 OS=Homo sapiens OX=9606 GN=LMO4 PE=1 SV=1	0.0148072	-0.0271794	-0.10784	-0.239714	-0.0419866	-0.122647	-0.254521	0.903658	0.82425	0.382538	0.0609715	0.731768	0.32199	0.0478198	0.998089	0.942014	0.717466	0.308356	0.927728	0.732227	0.322891	n.s.	n.s.	n.s.	n.s.	n.s.	n.s.	n.s.	14.3881	14.4969	14.4042	14.5486	14.349	14.4359	14.5076	14.1091	14.591	14.5648	14.2544	14.1465	14.0561	14.2277	14.2862
sp|P61970|NTF2_HUMAN	NUTF2	Nuclear transport factor 2 OS=Homo sapiens OX=9606 GN=NUTF2 PE=1 SV=1	0.0217363	-0.0288566	0.00586741	-0.0479024	-0.0505929	-0.0158689	-0.0696388	0.501354	0.372379	0.855866	0.139706	0.118974	0.623381	0.0325735	0.978318	0.699971	0.955034	0.445647	0.503534	0.892002	0.268998	n.s.	n.s.	n.s.	n.s.	n.s.	n.s.	n.s.	16.207	16.225	16.3253	16.2947	16.2393	16.2885	16.2136	16.2301	16.227	16.257	16.2529	16.265	16.1774	16.251	16.1852
sp|P61978-2|HNRPK-2_HUMAN	HNRNPK	Isoform of P61978, Isoform 2 of Heterogeneous nuclear ribonucleoprotein K OS=Homo sapiens OX=9606 GN=HNRNPK PE=1 SV=1	-0.0138229	-0.114571	-0.10053	-0.0781241	-0.100748	-0.0867075	-0.0643012	0.651675	0.000242061	0.00121712	0.0114474	0.00118851	0.00509953	0.0368471	0.985642	0.00915243	0.0373109	0.132926	0.0405975	0.131053	0.283903	n.s.	n.s.	n.s.	n.s.	n.s.	n.s.	n.s.	15.4076	15.4307	15.3776	15.3753	15.3993	15.3999	15.2699	15.2886	15.3138	15.366	15.314	15.2343	15.3453	15.344	15.2923
sp|P61981|1433G_HUMAN	YWHAG	14-3-3 protein gamma OS=Homo sapiens OX=9606 GN=YWHAG PE=1 SV=2	-0.0214545	0.0573469	-0.0564012	0.0564527	0.0788014	-0.0349467	0.0779072	0.623315	0.197291	0.204478	0.204082	0.08173	0.425994	0.0849977	0.983432	0.530798	0.548406	0.530981	0.434233	0.800508	0.410373	n.s.	n.s.	n.s.	n.s.	n.s.	n.s.	n.s.	17.084	17.1129	17.0976	17.0031	17.089	17.1382	17.1448	17.1534	17.1684	17.0838	17.1318	16.9098	17.1345	17.1846	17.1448
sp|P62068|UBP46_HUMAN	USP46	Ubiquitin carboxyl-terminal hydrolase 46 OS=Homo sapiens OX=9606 GN=USP46 PE=1 SV=1	-0.112715	-0.00984806	0.187619	0.0754263	0.102867	0.300334	0.188142	0.322941	0.930331	0.107076	0.505454	0.366044	0.0137074	0.106163	0.948492	0.979552	0.415826	0.778744	0.770035	0.208872	0.45144	n.s.	n.s.	n.s.	n.s.	n.s.	n.s.	n.s.	13.4678	13.4214	13.672	13.6588	13.2421	13.3223	13.5125	13.579	13.4402	13.5977	13.7967	13.7297	13.7374	13.6293	13.4209
sp|P62070|RRAS2_HUMAN	RRAS2	Ras-related protein R-Ras2 OS=Homo sapiens OX=9606 GN=RRAS2 PE=1 SV=1	0.0497053	0.168335	0.140163	-0.0892432	0.11863	0.090458	-0.138948	0.371463	0.00565321	0.0178878	0.116241	0.0411197	0.111648	0.0187719	0.960443	0.0736804	0.173543	0.411995	0.322275	0.534681	0.214033	n.s.	n.s.	n.s.	n.s.	n.s.	n.s.	n.s.	15.7874	15.6931	15.7867	15.7472	15.7899	15.8792	15.9844	15.8872	15.9006	15.8988	15.9203	15.8685	15.6094	15.7252	15.6649
sp|P62072|TIM10_HUMAN	TIMM10	Mitochondrial import inner membrane translocase subunit Tim10 OS=Homo sapiens OX=9606 GN=TIMM10 PE=1 SV=1	0.287623	0.15494	0.164489	0.157556	-0.132683	-0.123134	-0.130067	0.0255234	0.208584	0.182964	0.2013	0.279039	0.314122	0.288354	0.680429	0.546142	0.524087	0.526903	0.707485	0.728153	0.674636	n.s.	n.s.	n.s.	n.s.	n.s.	n.s.	n.s.	16.4329	16.4307	16.6598	16.8007	16.7724	16.8132	16.556	16.9422	16.4901	16.5848	16.5382	16.8939	16.5814	16.8323	16.5825
sp|P62081|RS7_HUMAN	RPS7	40S ribosomal protein S7 OS=Homo sapiens OX=9606 GN=RPS7 PE=1 SV=1	0.0597785	0.139455	0.144401	0.16197	0.0796769	0.0846229	0.102192	0.290817	0.0197969	0.0163054	0.00805442	0.163568	0.140162	0.0783456	0.942779	0.159138	0.165754	0.111578	0.578153	0.57868	0.397902	n.s.	n.s.	n.s.	n.s.	n.s.	n.s.	n.s.	15.6161	15.7199	15.4777	15.5782	15.6705	15.7443	15.6941	15.8271	15.7109	15.7486	15.7051	15.7932	15.8043	15.7463	15.7491
sp|P62136|PP1A_HUMAN	PPP1CA	Serine/threonine-protein phosphatase PP1-alpha catalytic subunit OS=Homo sapiens OX=9606 GN=PPP1CA PE=1 SV=1	-0.0335427	0.0220391	0.00303813	0.0479964	0.0555818	0.0365808	0.081539	0.454508	0.621737	0.94561	0.288018	0.220731	0.41531	0.0784218	0.973697	0.854718	0.983727	0.615062	0.652563	0.793823	0.397902	n.s.	n.s.	n.s.	n.s.	n.s.	n.s.	n.s.	16.1303	16.1116	16.0517	16.0617	16.0814	16.0498	16.1805	16.133	16.0461	16.0325	16.1621	16.108	16.2247	16.0777	16.1351
sp|P62140|PP1B_HUMAN	PPP1CB	Serine/threonine-protein phosphatase PP1-beta catalytic subunit OS=Homo sapiens OX=9606 GN=PPP1CB PE=1 SV=3	-0.0237821	0.071691	0.138135	0.0526974	0.0954731	0.161917	0.0764795	0.717098	0.281005	0.0452503	0.425006	0.155584	0.0210558	0.251052	0.992198	0.624302	0.273369	0.722564	0.565993	0.253641	0.638879	n.s.	n.s.	n.s.	n.s.	n.s.	n.s.	n.s.	15.1218	15.1827	15.0291	14.9769	15.1298	15.1555	15.1966	15.1508	15.2012	15.2819	15.1758	15.2904	15.2725	15.2327	14.9865
sp|P62166|NCS1_HUMAN	NCS1	Neuronal calcium sensor 1 OS=Homo sapiens OX=9606 GN=NCS1 PE=1 SV=2	0.0139848	0.0489555	0.0150757	0.000393866	0.0349707	0.0010909	-0.0135909	0.588402	0.0594681	0.559676	0.987834	0.177022	0.966313	0.59894	0.983432	0.286014	0.832666	0.99414	0.598655	0.992294	0.868167	n.s.	n.s.	n.s.	n.s.	n.s.	n.s.	n.s.	16.1431	16.0878	16.1172	16.1241	16.1297	16.1363	16.1668	16.1732	16.155	16.1604	16.1051	16.1279	16.0865	16.1048	16.1581
sp|P62191|PRS4_HUMAN	PSMC1	26S proteasome regulatory subunit 4 OS=Homo sapiens OX=9606 GN=PSMC1 PE=1 SV=1	0.0193172	0.0425825	0.05163	0.0903495	0.0232654	0.0323128	0.0710323	0.568066	0.215249	0.136365	0.013267	0.492509	0.3431	0.0452613	0.983432	0.553691	0.461759	0.144825	0.836806	0.746578	0.312495	n.s.	n.s.	n.s.	n.s.	n.s.	n.s.	n.s.	15.988	15.9667	15.9967	15.9511	16.0254	16.033	15.9971	16.0446	16.0375	16.0501	15.9968	16.0595	16.0634	16.0786	16.0805
sp|P62195|PRS8_HUMAN	PSMC5	26S proteasome regulatory subunit 8 OS=Homo sapiens OX=9606 GN=PSMC5 PE=1 SV=1	-0.0432912	-0.0314618	-0.0174999	0.00360842	0.0118294	0.0257913	0.0468996	0.0557206	0.163356	0.437272	0.872638	0.599342	0.25275	0.0383768	0.779019	0.483289	0.752783	0.955836	0.879593	0.676758	0.288378	n.s.	n.s.	n.s.	n.s.	n.s.	n.s.	n.s.	15.7655	15.74	15.7022	15.7182	15.6885	15.6711	15.7227	15.6907	15.6999	15.7021	15.7286	15.7245	15.7742	15.7161	15.7282
sp|P62241|RS8_HUMAN	RPS8	40S ribosomal protein S8 OS=Homo sapiens OX=9606 GN=RPS8 PE=1 SV=2	-0.0364438	-0.00588182	-0.0431566	0.0119073	0.030562	-0.00671276	0.0483511	0.427209	0.897244	0.348623	0.793884	0.504518	0.882834	0.295023	0.968136	0.969577	0.69218	0.91978	0.840441	0.971081	0.677438	n.s.	n.s.	n.s.	n.s.	n.s.	n.s.	n.s.	16.8725	16.9183	16.8931	16.8458	16.8877	16.8411	16.9376	16.905	16.8236	16.8944	16.9079	16.7521	16.9121	16.8689	16.9386
sp|P62244|RS15A_HUMAN	RPS15A	40S ribosomal protein S15a OS=Homo sapiens OX=9606 GN=RPS15A PE=1 SV=2	-0.00554132	0.0651458	0.0217677	0.0359537	0.0706871	0.0273091	0.041495	0.894736	0.12195	0.603449	0.39144	0.0936404	0.514764	0.3229	0.996713	0.414126	0.853559	0.695799	0.457337	0.84289	0.704026	n.s.	n.s.	n.s.	n.s.	n.s.	n.s.	n.s.	15.2149	15.24	15.2398	15.2946	15.1759	15.2075	15.3476	15.2849	15.2576	15.2449	15.2835	15.2316	15.3156	15.2566	15.2304
sp|P62249|RS16_HUMAN	RPS16	40S ribosomal protein S16 OS=Homo sapiens OX=9606 GN=RPS16 PE=1 SV=2	-0.0466153	-0.0586609	-0.0979032	-0.0763872	-0.0120456	-0.0512879	-0.0297719	0.37911	0.271044	0.0733808	0.156003	0.818587	0.334172	0.572084	0.960443	0.615467	0.351374	0.468955	0.960191	0.738245	0.855313	n.s.	n.s.	n.s.	n.s.	n.s.	n.s.	n.s.	16.811	16.825	16.6263	16.7232	16.6749	16.7243	16.7273	16.6738	16.6853	16.7055	16.6495	16.6136	16.7185	16.7036	16.6111
sp|P62253|UB2G1_HUMAN	UBE2G1	Ubiquitin-conjugating enzyme E2 G1 OS=Homo sapiens OX=9606 GN=UBE2G1 PE=1 SV=3	0.0133125	0.0824833	0.07305	0.0679984	0.0691708	0.0597374	0.0546858	0.800482	0.128125	0.175161	0.205562	0.198161	0.26394	0.305255	0.994205	0.424563	0.514032	0.533121	0.624599	0.685175	0.6858	n.s.	n.s.	n.s.	n.s.	n.s.	n.s.	n.s.	14.749	14.7189	14.7665	14.7411	14.7932	14.7401	14.8666	14.812	14.8033	14.8628	14.8171	14.7737	14.8233	14.9222	14.6929
sp|P62256|UBE2H_HUMAN	UBE2H	Ubiquitin-conjugating enzyme E2 H OS=Homo sapiens OX=9606 GN=UBE2H PE=1 SV=1	0.0694209	-0.0147904	0.0178855	-0.131424	-0.0842113	-0.0515354	-0.200844	0.555069	0.899518	0.878651	0.269172	0.474948	0.660668	0.0977248	0.98132	0.970356	0.963868	0.599555	0.828969	0.910153	0.436025	n.s.	n.s.	n.s.	n.s.	n.s.	n.s.	n.s.	15.457	15.533	15.3696	15.5129	15.4547	15.6003	15.4014	15.3485	15.5654	15.4024	15.4425	15.5683	15.1973	15.5206	15.2474
sp|P62258|1433E_HUMAN	YWHAE	14-3-3 protein epsilon OS=Homo sapiens OX=9606 GN=YWHAE PE=1 SV=1	-0.072582	0.00084071	-0.0127166	0.0507118	0.0734227	0.0598654	0.123294	0.0484395	0.980829	0.716697	0.157621	0.0461289	0.0984326	0.00190245	0.77252	0.995153	0.902412	0.471121	0.337647	0.510405	0.0705714	n.s.	n.s.	n.s.	n.s.	n.s.	n.s.	n.s.	16.005	16.0419	16.0729	15.9467	16.0126	15.9428	16.0325	16.0231	16.0667	16.0356	16.0528	15.9933	16.1427	16.0807	16.0485
sp|P62263|RS14_HUMAN	RPS14	40S ribosomal protein S14 OS=Homo sapiens OX=9606 GN=RPS14 PE=1 SV=3	-0.0397383	-0.0465192	-0.163353	0.0309641	-0.00678091	-0.123615	0.0707025	0.606879	0.547446	0.0439636	0.688088	0.929809	0.119463	0.363371	0.983432	0.815844	0.269222	0.870511	0.987673	0.54646	0.738086	n.s.	n.s.	n.s.	n.s.	n.s.	n.s.	n.s.	15.438	15.3718	15.3092	15.3498	15.2641	15.386	15.3141	15.3094	15.356	15.3035	15.3779	14.9476	15.3918	15.3822	15.438
sp|P62266|RS23_HUMAN	RPS23	40S ribosomal protein S23 OS=Homo sapiens OX=9606 GN=RPS23 PE=1 SV=3	0.0231168	0.11506	0.0248929	-0.0199579	0.091943	0.00177607	-0.0430747	0.655074	0.0352426	0.630621	0.699552	0.0862562	0.972552	0.408066	0.986019	0.218004	0.865459	0.876456	0.443897	0.993911	0.768873	n.s.	n.s.	n.s.	n.s.	n.s.	n.s.	n.s.	15.8336	15.6996	15.6316	15.8146	15.643	15.7766	15.8602	15.8367	15.813	15.6818	15.8137	15.744	15.65	15.7004	15.7544
sp|P62269|RS18_HUMAN	RPS18	40S ribosomal protein S18 OS=Homo sapiens OX=9606 GN=RPS18 PE=1 SV=3	0.0100678	0.0628043	-0.00130479	0.0345565	0.0527365	-0.0113726	0.0244887	0.861806	0.284335	0.981994	0.55181	0.36663	0.844129	0.67257	0.996139	0.627957	0.995169	0.80613	0.770477	0.96279	0.893349	n.s.	n.s.	n.s.	n.s.	n.s.	n.s.	n.s.	16.3066	16.2927	16.0908	16.133	16.2276	16.3597	16.2904	16.3081	16.28	16.3268	16.2144	16.145	16.2712	16.2716	16.2509
sp|P62273|RS29_HUMAN	RPS29	40S ribosomal protein S29 OS=Homo sapiens OX=9606 GN=RPS29 PE=1 SV=2	0.0901656	0.422759	0.191748	0.318864	0.332593	0.101582	0.228698	0.484304	0.00322351	0.145208	0.0202627	0.0160271	0.431483	0.0856467	0.977605	0.0528527	0.475406	0.181609	0.199837	0.802773	0.410576	n.s.	n.s.	n.s.	n.s.	n.s.	n.s.	n.s.	15.4995	15.369	15.2308	15.4828	15.3859	15.5011	15.8229	15.8628	15.6819	15.3138	15.7519	15.6089	15.6511	15.6567	15.7482
sp|P62277|RS13_HUMAN	RPS13	40S ribosomal protein S13 OS=Homo sapiens OX=9606 GN=RPS13 PE=1 SV=2	0.0291869	0.0911345	0.0672647	0.0759455	0.0619476	0.0380778	0.0467586	0.390527	0.0125466	0.0565824	0.0333668	0.0771451	0.265667	0.174976	0.960443	0.122444	0.309638	0.230642	0.420505	0.686181	0.55475	n.s.	n.s.	n.s.	n.s.	n.s.	n.s.	n.s.	15.5325	15.5445	15.4537	15.5314	15.5153	15.5714	15.592	15.6249	15.5871	15.6165	15.6156	15.5003	15.5928	15.567	15.5987
sp|P62280|RS11_HUMAN	RPS11	40S ribosomal protein S11 OS=Homo sapiens OX=9606 GN=RPS11 PE=1 SV=3	-0.0149532	0.0478796	0.0374133	0.0233766	0.0628328	0.0523666	0.0383299	0.732945	0.280975	0.396864	0.594521	0.161377	0.239653	0.38561	0.993605	0.624302	0.726387	0.829248	0.574455	0.665765	0.757544	n.s.	n.s.	n.s.	n.s.	n.s.	n.s.	n.s.	16.041	16.0215	15.9881	16.0417	15.9697	15.9944	16.127	16.0647	16.0025	16.1365	16.085	15.9413	16.0381	16.0035	16.0792
sp|P62304|RUXE_HUMAN	SNRPE	Small nuclear ribonucleoprotein E OS=Homo sapiens OX=9606 GN=SNRPE PE=1 SV=1	0.0778303	0.0283857	-0.023565	0.0193355	-0.0494446	-0.101395	-0.0584948	0.593934	0.845353	0.871346	0.894275	0.73429	0.488407	0.688186	0.983432	0.952999	0.960903	0.964006	0.928396	0.83131	0.899342	n.s.	n.s.	n.s.	n.s.	n.s.	n.s.	n.s.	17.4358	17.6949	17.9828	18.0348	17.8108	17.5014	17.8495	17.6188	17.7304	17.8318	17.7426	17.4684	17.9196	17.7175	17.5345
sp|P62306|RUXF_HUMAN	SNRPF	Small nuclear ribonucleoprotein F OS=Homo sapiens OX=9606 GN=SNRPF PE=1 SV=1	0.128285	0.195502	0.143287	0.233851	0.0672173	0.0150025	0.105566	0.523373	0.334018	0.476536	0.250212	0.737156	0.940206	0.598882	0.979806	0.668742	0.777595	0.578628	0.929301	0.98641	0.868167	n.s.	n.s.	n.s.	n.s.	n.s.	n.s.	n.s.	14.2692	13.9218	14.0646	13.8554	14.453	14.3321	14.12	14.5961	14.126	14.3638	13.9587	14.363	14.4878	14.3658	14.1035
sp|P62308|RUXG_HUMAN	SNRPG	Small nuclear ribonucleoprotein G OS=Homo sapiens OX=9606 GN=SNRPG PE=1 SV=1	0.00361515	-0.0298184	-0.0927215	0.0078552	-0.0334336	-0.0963367	0.00424005	0.960623	0.684452	0.214323	0.914577	0.648805	0.197662	0.953824	0.999405	0.884371	0.557607	0.970809	0.897856	0.633767	0.985499	n.s.	n.s.	n.s.	n.s.	n.s.	n.s.	n.s.	15.4199	15.4326	15.6047	15.5496	15.4585	15.46	15.542	15.4694	15.3565	15.4044	15.4317	15.343	15.6301	15.4869	15.3639
sp|P62310|LSM3_HUMAN	LSM3	U6 snRNA-associated Sm-like protein LSm3 OS=Homo sapiens OX=9606 GN=LSM3 PE=1 SV=2	0.259753	0.0439788	0.174575	0.102454	-0.215774	-0.0851784	-0.157299	0.343723	0.871237	0.521984	0.706137	0.429957	0.753791	0.56361	0.954203	0.960001	0.809998	0.880535	0.803197	0.939153	0.851869	n.s.	n.s.	n.s.	n.s.	n.s.	n.s.	n.s.	15.497	15.7882	15.2055	15.3033	15.8909	16.0758	15.4352	15.4884	15.699	15.7503	15.3894	15.8748	15.442	15.9235	15.4326
sp|P62312|LSM6_HUMAN	LSM6	U6 snRNA-associated Sm-like protein LSm6 OS=Homo sapiens OX=9606 GN=LSM6 PE=1 SV=1	0.0677988	0.0241621	0.0265785	0.0506863	-0.0436367	-0.0412203	-0.0171125	0.507158	0.812249	0.793907	0.619138	0.668446	0.685722	0.86636	0.979806	0.93892	0.933464	0.840148	0.902821	0.918615	0.960045	n.s.	n.s.	n.s.	n.s.	n.s.	n.s.	n.s.	16.1178	15.9641	15.9407	15.9685	16.1521	16.1054	15.9951	16.1149	15.9851	16.0396	15.894	16.1687	16.2277	16.0444	15.9025
sp|P62314|SMD1_HUMAN	SNRPD1	Small nuclear ribonucleoprotein Sm D1 OS=Homo sapiens OX=9606 GN=SNRPD1 PE=1 SV=1	-0.0229127	-0.362299	-0.287539	-0.259216	-0.339387	-0.264626	-0.236304	0.783671	4.07237e-05	0.000895327	0.0025777	0.000109519	0.00211747	0.00575962	0.993605	0.0025485	0.0319263	0.0632693	0.00847015	0.076281	0.117015	n.s.	n.s.	n.s.	n.s.	n.s.	n.s.	n.s.	15.7821	15.8341	15.611	15.6257	15.6556	15.8771	15.4013	15.4766	15.2623	15.4882	15.5029	15.3734	15.3881	15.4946	15.5668
sp|P62316|SMD2_HUMAN	SNRPD2	Small nuclear ribonucleoprotein Sm D2 OS=Homo sapiens OX=9606 GN=SNRPD2 PE=1 SV=1	0.015387	0.0146003	0.0456166	0.0907056	-0.000786708	0.0302296	0.0753185	0.752315	0.764566	0.354115	0.0737686	0.98711	0.536707	0.132882	0.993605	0.921303	0.697007	0.336723	0.999424	0.85486	0.498338	n.s.	n.s.	n.s.	n.s.	n.s.	n.s.	n.s.	15.1371	15.1987	15.0894	15.0705	15.1704	15.2305	15.1122	15.2318	15.125	15.207	15.1969	15.1582	15.2825	15.2705	15.1443
sp|P62318|SMD3_HUMAN	SNRPD3	Small nuclear ribonucleoprotein Sm D3 OS=Homo sapiens OX=9606 GN=SNRPD3 PE=1 SV=1	-0.0905595	-0.215361	-0.0496991	-0.0901968	-0.124802	0.0408604	0.000362642	0.285313	0.0142987	0.555299	0.287214	0.143855	0.627434	0.996557	0.942779	0.132304	0.830781	0.614861	0.551342	0.89376	0.999781	n.s.	n.s.	n.s.	n.s.	n.s.	n.s.	n.s.	17.4824	17.5398	17.4689	17.4175	17.4976	17.3043	17.3077	17.3115	17.2257	17.4035	17.5225	17.4159	17.4381	17.2502	17.5321
sp|P62328|TYB4_HUMAN	TMSB4X	Thymosin beta-4 OS=Homo sapiens OX=9606 GN=TMSB4X PE=1 SV=2	1.00813	0.86579	-0.363456	0.301863	-0.142343	-1.37159	-0.706271	0.24418	0.315088	0.669975	0.723181	0.867186	0.118156	0.410523	0.924438	0.654113	0.885024	0.886592	0.974772	0.546329	0.770382	n.s.	n.s.	n.s.	n.s.	n.s.	n.s.	n.s.	13.2238	14.6491	15.4562	15.5382	14.4715	16.3439	15.9138	15.4455	14.5672	14.297	12.7216	15.2202	13.6872	15.5215	15.0261
sp|P62330|ARF6_HUMAN	ARF6	ADP-ribosylation factor 6 OS=Homo sapiens OX=9606 GN=ARF6 PE=1 SV=2	-0.163444	-0.137375	-0.0835294	-0.207132	0.026069	0.0799147	-0.0436875	0.0522729	0.100094	0.311314	0.0154792	0.750365	0.33241	0.594405	0.779019	0.376904	0.660495	0.157442	0.934878	0.737786	0.867276	n.s.	n.s.	n.s.	n.s.	n.s.	n.s.	n.s.	16.4499	16.4946	16.4599	16.1822	16.2751	16.4569	16.3281	16.2533	16.411	16.2341	16.4669	16.4529	16.3369	16.1981	16.2481
sp|P62333|PRS10_HUMAN	PSMC6	26S proteasome regulatory subunit 10B OS=Homo sapiens OX=9606 GN=PSMC6 PE=1 SV=1	-0.0697821	-0.00780206	-0.0155885	-0.00335307	0.0619801	0.0541936	0.066429	0.0327223	0.800281	0.614088	0.913365	0.0550328	0.0900292	0.0410375	0.714182	0.934573	0.859728	0.970809	0.364427	0.489105	0.297041	n.s.	n.s.	n.s.	n.s.	n.s.	n.s.	n.s.	16.0449	16.1449	16.0603	16.0342	16.008	15.9985	16.0867	16.0578	16.0822	16.0388	16.1014	16.0631	16.1217	16.0461	16.0722
sp|P62380|TBPL1_HUMAN	TBPL1	TATA box-binding protein-like 1 OS=Homo sapiens OX=9606 GN=TBPL1 PE=1 SV=1	-0.0163688	0.0427778	-0.179532	-0.0957262	0.0591466	-0.163163	-0.0793574	0.842069	0.603187	0.0345047	0.24846	0.473109	0.0533498	0.337216	0.996139	0.845576	0.235402	0.576529	0.828042	0.393591	0.717565	n.s.	n.s.	n.s.	n.s.	n.s.	n.s.	n.s.	14.676	14.462	14.4504	14.4352	14.5991	14.505	14.6401	14.6076	14.4691	14.3354	14.3486	14.3658	14.3179	14.5735	14.4098
sp|P62424|RL7A_HUMAN	RPL7A	60S ribosomal protein L7a OS=Homo sapiens OX=9606 GN=RPL7A PE=1 SV=2	0.0210893	0.135728	0.0460263	0.105237	0.114639	0.0249371	0.0841476	0.732953	0.0375105	0.458943	0.0995473	0.0745245	0.686789	0.182551	0.993605	0.226778	0.769109	0.387139	0.417032	0.919082	0.563777	n.s.	n.s.	n.s.	n.s.	n.s.	n.s.	n.s.	16.6098	16.5838	16.403	16.5535	16.5764	16.53	16.775	16.6712	16.5576	16.6645	16.5584	16.5118	16.6082	16.6683	16.6358
sp|P62487|RPB7_HUMAN	POLR2G	DNA-directed RNA polymerase II subunit RPB7 OS=Homo sapiens OX=9606 GN=POLR2G PE=1 SV=1	-0.0216479	-0.0986458	-0.0532381	-0.0785708	-0.0769979	-0.0315902	-0.0569229	0.600378	0.0247839	0.205269	0.0675454	0.0727689	0.44636	0.176839	0.983432	0.180442	0.548678	0.323527	0.413704	0.811366	0.556974	n.s.	n.s.	n.s.	n.s.	n.s.	n.s.	n.s.	15.7702	15.8447	15.7343	15.7867	15.8022	15.6954	15.672	15.6961	15.6851	15.7294	15.7978	15.6624	15.71	15.7441	15.6594
sp|P62491|RB11A_HUMAN	RAB11A	Ras-related protein Rab-11A OS=Homo sapiens OX=9606 GN=RAB11A PE=1 SV=3	0.210326	0.342992	0.290153	0.361302	0.132666	0.0798264	0.150976	0.248447	0.0667189	0.116592	0.054477	0.462125	0.656756	0.403618	0.927383	0.3038	0.432301	0.293242	0.823371	0.908263	0.766023	n.s.	n.s.	n.s.	n.s.	n.s.	n.s.	n.s.	15.0796	14.9687	14.7425	14.9457	15.0013	15.4748	14.9704	15.6124	15.2371	15.2344	15.0691	15.3578	15.0992	15.3517	15.4239
sp|P62495|ERF1_HUMAN	ETF1	Eukaryotic peptide chain release factor subunit 1 OS=Homo sapiens OX=9606 GN=ETF1 PE=1 SV=3	-0.0380283	-0.0106824	0.0252006	0.0150993	0.0273459	0.0632289	0.0531276	0.437018	0.82597	0.604973	0.756107	0.574823	0.202112	0.280962	0.972367	0.943078	0.854509	0.903186	0.868315	0.639254	0.666546	n.s.	n.s.	n.s.	n.s.	n.s.	n.s.	n.s.	15.1419	15.1819	15.0792	14.9764	15.1974	15.1151	15.0863	15.1593	15.1254	15.1459	15.1573	15.1753	15.155	15.1897	15.1036
sp|P62701|RS4X_HUMAN	RPS4X	40S ribosomal protein S4, X isoform OS=Homo sapiens OX=9606 GN=RPS4X PE=1 SV=2	0.00574024	0.0767221	0.0911359	0.0768538	0.0709819	0.0853957	0.0711135	0.893259	0.0842143	0.0431909	0.0837213	0.1083	0.0566762	0.107687	0.996157	0.345367	0.266523	0.357286	0.48635	0.403676	0.453193	n.s.	n.s.	n.s.	n.s.	n.s.	n.s.	n.s.	15.2246	15.1767	15.0598	15.1687	15.1653	15.1443	15.2495	15.2387	15.203	15.2421	15.2143	15.2781	15.2444	15.2305	15.2168
sp|P62714|PP2AB_HUMAN	PPP2CB	Serine/threonine-protein phosphatase 2A catalytic subunit beta isoform OS=Homo sapiens OX=9606 GN=PPP2CB PE=1 SV=1	-0.0603738	0.0119504	-0.0836737	-0.09385	0.0723242	-0.0232998	-0.0334761	0.383038	0.861652	0.230686	0.180804	0.298013	0.734297	0.626326	0.960443	0.957169	0.576407	0.500595	0.721503	0.934167	0.876338	n.s.	n.s.	n.s.	n.s.	n.s.	n.s.	n.s.	16.6086	16.7316	16.766	16.7549	16.5577	16.6124	16.7421	16.7142	16.6857	16.6141	16.6862	16.5548	16.7131	16.4764	16.6351
sp|P62745|RHOB_HUMAN	RHOB	Rho-related GTP-binding protein RhoB OS=Homo sapiens OX=9606 GN=RHOB PE=1 SV=1	0.248314	0.26739	0.289459	0.183673	0.0190761	0.0411451	-0.0646414	0.0119492	0.00744114	0.00425774	0.0543104	0.834086	0.652073	0.480359	0.648738	0.0887504	0.0793294	0.292731	0.965187	0.906973	0.80746	n.s.	n.s.	n.s.	n.s.	n.s.	n.s.	n.s.	16.2518	16.3167	16.1407	16.3994	16.5935	16.4611	16.502	16.558	16.4512	16.5823	16.4344	16.5607	16.4562	16.5228	16.2812
sp|P62750|RL23A_HUMAN	RPL23A	60S ribosomal protein L23a OS=Homo sapiens OX=9606 GN=RPL23A PE=1 SV=1	0.0505016	0.10705	0.021516	0.134119	0.0565485	-0.0289857	0.0836174	0.246182	0.0197481	0.616377	0.00475144	0.195974	0.500823	0.0617883	0.924438	0.159033	0.860749	0.0869521	0.620669	0.838422	0.359316	n.s.	n.s.	n.s.	n.s.	n.s.	n.s.	n.s.	16.2327	16.1902	16.1643	16.2358	16.253	16.2499	16.3545	16.3489	16.2049	16.2639	16.2192	16.1687	16.2787	16.3969	16.314
sp|P62753|RS6_HUMAN	RPS6	40S ribosomal protein S6 OS=Homo sapiens OX=9606 GN=RPS6 PE=1 SV=1	-0.0509696	0.031314	0.0204992	0.094195	0.0822836	0.0714688	0.145165	0.239879	0.465451	0.631475	0.0366398	0.0645638	0.104855	0.0025092	0.923871	0.763918	0.865459	0.241652	0.392373	0.520654	0.0800405	n.s.	n.s.	n.s.	n.s.	n.s.	n.s.	n.s.	16.5912	16.4352	16.3971	16.4033	16.437	16.4304	16.5162	16.4996	16.5018	16.5334	16.4965	16.4552	16.5285	16.559	16.6186
sp|P62760|VISL1_HUMAN	VSNL1	Visinin-like protein 1 OS=Homo sapiens OX=9606 GN=VSNL1 PE=1 SV=2	0.0455965	0.121049	-0.0165171	0.0274898	0.0754522	-0.0621136	-0.0181067	0.384129	0.0224961	0.75212	0.599298	0.1513	0.236629	0.729176	0.960443	0.170707	0.918772	0.832206	0.559572	0.66389	0.912348	n.s.	n.s.	n.s.	n.s.	n.s.	n.s.	n.s.	14.8919	14.8803	14.9126	14.9516	14.9351	14.9348	15.0543	15.0052	14.9885	14.9603	14.8203	14.8547	14.9404	14.8846	14.9424
sp|P62805|H4_HUMAN	H4-16	Histone H4 OS=Homo sapiens OX=9606 GN=H4-16 PE=1 SV=2	-0.0481201	-0.383691	-0.364911	-0.0494223	-0.335571	-0.316791	-0.00130218	0.549959	9.49843e-05	0.000165112	0.539316	0.000393676	0.000687469	0.987034	0.98132	0.00463501	0.00946568	0.799496	0.019679	0.0426279	0.996761	n.s.	n.s.	n.s.	n.s.	n.s.	n.s.	n.s.	16.7011	16.4903	16.4286	16.4839	16.5006	16.4912	16.043	16.3617	16.0643	16.1419	16.209	16.1745	16.5226	16.6131	16.3362
sp|P62820|RAB1A_HUMAN	RAB1A	Ras-related protein Rab-1A OS=Homo sapiens OX=9606 GN=RAB1A PE=1 SV=3	-0.0250011	0.0315498	-0.0236006	-0.0059794	0.0565509	0.00140055	0.0190217	0.493272	0.387501	0.517768	0.869747	0.122445	0.96936	0.602064	0.977605	0.711878	0.806663	0.955158	0.509805	0.993352	0.868266	n.s.	n.s.	n.s.	n.s.	n.s.	n.s.	n.s.	16.2437	16.2193	16.1751	16.19	16.2013	16.1718	16.3171	16.1915	16.2242	16.1895	16.2427	16.1351	16.2232	16.2183	16.1787
sp|P62826|RAN_HUMAN	RAN	GTP-binding nuclear protein Ran OS=Homo sapiens OX=9606 GN=RAN PE=1 SV=3	-0.0216294	-0.0149856	-0.0399038	-0.0958177	0.00664379	-0.0182744	-0.0741883	0.536316	0.668238	0.254552	0.00668734	0.849275	0.601284	0.0349721	0.980368	0.877076	0.603565	0.102054	0.967666	0.882917	0.276764	n.s.	n.s.	n.s.	n.s.	n.s.	n.s.	n.s.	16.4425	16.4805	16.45	16.4206	16.4076	16.4799	16.4496	16.4167	16.4617	16.4258	16.4157	16.4118	16.3283	16.433	16.3243
sp|P62829|RL23_HUMAN	RPL23	60S ribosomal protein L23 OS=Homo sapiens OX=9606 GN=RPL23 PE=1 SV=1	0.0583882	0.147296	0.19692	0.129833	0.0889081	0.138532	0.0714453	0.190404	0.00269555	0.000181778	0.00682119	0.0521881	0.0043077	0.112784	0.893307	0.046761	0.0100015	0.102266	0.358486	0.119488	0.462669	n.s.	n.s.	n.s.	n.s.	n.s.	n.s.	n.s.	16.5127	16.4824	16.3997	16.5442	16.513	16.5128	16.6516	16.6208	16.5643	16.6781	16.6334	16.6741	16.6669	16.6193	16.4981
sp|P62837|UB2D2_HUMAN	UBE2D2	Ubiquitin-conjugating enzyme E2 D2 OS=Homo sapiens OX=9606 GN=UBE2D2 PE=1 SV=1	0.00225955	0.0784705	0.00347049	-0.17666	0.076211	0.00121094	-0.17892	0.981197	0.41696	0.971124	0.0766803	0.430287	0.989922	0.0732622	0.999405	0.732585	0.991575	0.342104	0.803197	0.997578	0.389154	n.s.	n.s.	n.s.	n.s.	n.s.	n.s.	n.s.	14.2723	14.4538	14.5766	14.4705	14.3978	14.4411	14.4777	14.4233	14.6371	14.4781	14.5081	14.3269	14.3687	14.2133	14.1907
sp|P62841|RS15_HUMAN	RPS15	40S ribosomal protein S15 OS=Homo sapiens OX=9606 GN=RPS15 PE=1 SV=2	0.0487758	0.00421916	0.0336892	0.0545128	-0.0445567	-0.0150867	0.00573701	0.268136	0.922505	0.440693	0.217585	0.310521	0.728322	0.894777	0.936408	0.976719	0.756133	0.546496	0.731842	0.930754	0.97016	n.s.	n.s.	n.s.	n.s.	n.s.	n.s.	n.s.	16.1719	16.2429	16.09	16.2868	16.1975	16.1667	16.1882	16.17	16.1592	16.2639	16.1928	16.1492	16.2398	16.2523	16.1761
sp|P62847|RS24_HUMAN	RPS24	40S ribosomal protein S24 OS=Homo sapiens OX=9606 GN=RPS24 PE=1 SV=1	-0.0598542	0.10466	0.0682611	0.051463	0.164515	0.128115	0.111317	0.213084	0.0358773	0.157958	0.281948	0.0020597	0.0122176	0.0266329	0.905065	0.220316	0.491786	0.610032	0.0555443	0.199125	0.24811	n.s.	n.s.	n.s.	n.s.	n.s.	n.s.	n.s.	16.6522	16.6515	16.6493	16.7045	16.5271	16.5418	16.7857	16.7455	16.7357	16.6643	16.7701	16.7233	16.721	16.7179	16.6683
sp|P62851|RS25_HUMAN	RPS25	40S ribosomal protein S25 OS=Homo sapiens OX=9606 GN=RPS25 PE=1 SV=1	0.0805953	-0.0259061	0.0246384	0.0340431	-0.106501	-0.0559569	-0.0465523	0.0531797	0.516635	0.537159	0.395879	0.0132911	0.169182	0.249305	0.779019	0.796422	0.819279	0.699595	0.180698	0.608045	0.636302	n.s.	n.s.	n.s.	n.s.	n.s.	n.s.	n.s.	15.3729	15.377	15.2789	15.411	15.432	15.4277	15.3357	15.3085	15.3069	15.4311	15.3583	15.3133	15.3032	15.4616	15.3661
sp|P62854|RS26_HUMAN	RPS26	40S ribosomal protein S26 OS=Homo sapiens OX=9606 GN=RPS26 PE=1 SV=3	0.00710878	0.00891226	0.0812626	0.0424678	0.00180348	0.0741539	0.035359	0.875998	0.844925	0.085748	0.356272	0.968413	0.114708	0.440952	0.996139	0.952778	0.374275	0.671615	0.996374	0.539156	0.786915	n.s.	n.s.	n.s.	n.s.	n.s.	n.s.	n.s.	15.0916	14.9379	15.0359	15.0359	15.0377	15.013	15.0555	14.9324	15.1042	15.153	15.0679	15.0882	15.0398	15.0974	15.0555
sp|P62857|RS28_HUMAN	RPS28	40S ribosomal protein S28 OS=Homo sapiens OX=9606 GN=RPS28 PE=1 SV=1	0.0208092	0.0138559	-0.00822698	0.0743058	-0.00695328	-0.0290362	0.0534966	0.692278	0.791924	0.875459	0.166973	0.894608	0.581493	0.314202	0.987617	0.931591	0.962554	0.48131	0.981138	0.875174	0.696616	n.s.	n.s.	n.s.	n.s.	n.s.	n.s.	n.s.	15.6805	15.6377	15.6107	15.6837	15.6702	15.6374	15.6651	15.6934	15.6119	15.7392	15.6816	15.4833	15.8079	15.7019	15.6419
sp|P62861|RS30_HUMAN	FAU	Isoform of P35544, 40S ribosomal protein S30 OS=Homo sapiens OX=9606 GN=FAU PE=1 SV=1	0.187277	0.204907	0.109865	0.0601374	0.0176293	-0.0774124	-0.12714	0.00751709	0.00397838	0.096679	0.351542	0.782659	0.233719	0.0572778	0.569421	0.060064	0.395299	0.669116	0.947505	0.662105	0.348599	n.s.	n.s.	n.s.	n.s.	n.s.	n.s.	n.s.	15.6618	15.6048	15.6547	15.9115	15.7578	15.8138	15.8843	15.803	15.8487	15.7758	15.656	15.819	15.7031	15.8727	15.5259
sp|P62873|GBB1_HUMAN	GNB1	Guanine nucleotide-binding protein G(I)/G(S)/G(T) subunit beta-1 OS=Homo sapiens OX=9606 GN=GNB1 PE=1 SV=3	0.250047	0.307457	0.229881	0.0664775	0.0574104	-0.0201658	-0.183569	0.0177358	0.00472563	0.0276536	0.500314	0.559952	0.837162	0.0724673	0.67597	0.0663369	0.212469	0.774759	0.861578	0.961751	0.387532	n.s.	n.s.	n.s.	n.s.	n.s.	n.s.	n.s.	17.0645	17.0636	16.9207	17.1943	17.2264	17.3782	17.5112	17.1938	17.2662	17.1845	17.0604	17.4935	17.1018	17.2393	16.9071
sp|P62875|RPAB5_HUMAN	POLR2L	DNA-directed RNA polymerases I, II, and III subunit RPABC5 OS=Homo sapiens OX=9606 GN=POLR2L PE=1 SV=1	0.268389	0.164458	0.231502	0.213733	-0.103931	-0.0368871	-0.0546555	0.157849	0.379378	0.220224	0.256397	0.576317	0.842259	0.768232	0.877048	0.705704	0.563835	0.585336	0.86834	0.96279	0.926716	n.s.	n.s.	n.s.	n.s.	n.s.	n.s.	n.s.	14.4542	14.5475	14.7169	14.7796	14.8703	14.8738	14.5357	14.729	14.9472	14.9581	14.5084	14.9465	14.9244	14.8669	14.5684
sp|P62877|RBX1_HUMAN	RBX1	E3 ubiquitin-protein ligase RBX1 OS=Homo sapiens OX=9606 GN=RBX1 PE=1 SV=1	0.103376	0.0633774	0.125377	0.229449	-0.0399988	0.0220012	0.126073	0.223497	0.450247	0.143223	0.0112971	0.632251	0.791963	0.141133	0.915704	0.753756	0.472478	0.131559	0.893345	0.947674	0.510416	n.s.	n.s.	n.s.	n.s.	n.s.	n.s.	n.s.	17.3306	17.4143	17.2832	17.3371	17.6134	17.3877	17.433	17.3442	17.441	17.5416	17.4177	17.4449	17.7078	17.5112	17.4973
sp|P62879|GBB2_HUMAN	GNB2	Guanine nucleotide-binding protein G(I)/G(S)/G(T) subunit beta-2 OS=Homo sapiens OX=9606 GN=GNB2 PE=1 SV=3	0.0138055	0.0741622	-0.109931	-0.1369	0.0603567	-0.123737	-0.150706	0.816124	0.220068	0.075184	0.0298907	0.315193	0.0473732	0.0181128	0.996139	0.558724	0.355045	0.219874	0.736376	0.373787	0.208845	n.s.	n.s.	n.s.	n.s.	n.s.	n.s.	n.s.	15.6407	15.6946	15.7147	15.6748	15.7149	15.7019	15.8323	15.726	15.7143	15.6657	15.6754	15.3792	15.6009	15.5046	15.5339
sp|P62888|RL30_HUMAN	RPL30	60S ribosomal protein L30 OS=Homo sapiens OX=9606 GN=RPL30 PE=1 SV=2	0.0720116	0.187642	0.233002	0.133037	0.115631	0.16099	0.0610257	0.210788	0.00302807	0.000451262	0.0268274	0.0509364	0.00900271	0.286281	0.905065	0.0506615	0.019997	0.206836	0.356139	0.172038	0.673051	n.s.	n.s.	n.s.	n.s.	n.s.	n.s.	n.s.	16.626	16.6399	16.488	16.6866	16.6362	16.6471	16.8327	16.7389	16.7453	16.8912	16.7181	16.8436	16.71	16.7625	16.6805
sp|P62891|RL39_HUMAN	RPL39	60S ribosomal protein L39 OS=Homo sapiens OX=9606 GN=RPL39 PE=1 SV=2	-0.238083	0.00654728	0.0680486	0.197647	0.24463	0.306132	0.43573	0.250577	0.974369	0.738777	0.337711	0.238209	0.143753	0.0425346	0.92826	0.991913	0.913725	0.658866	0.670618	0.583136	0.301642	n.s.	n.s.	n.s.	n.s.	n.s.	n.s.	n.s.	16.5437	16.3599	16.2806	16.261	16.3117	15.8973	16.5271	16.5152	16.1615	16.5129	16.4426	16.4328	16.7428	16.4525	16.5818
sp|P62899|RL31_HUMAN	RPL31	60S ribosomal protein L31 OS=Homo sapiens OX=9606 GN=RPL31 PE=1 SV=1	-0.039853	0.0909065	0.0742378	0.103723	0.13076	0.114091	0.143576	0.255827	0.0102173	0.0352657	0.00349232	0.000260772	0.00135987	6.57309e-05	0.92826	0.108776	0.237949	0.0745574	0.0149497	0.0583854	0.0114633	n.s.	n.s.	n.s.	n.s.	n.s.	n.s.	n.s.	16.2574	16.1958	16.1049	16.1126	16.1798	16.1462	16.2733	16.2955	16.2621	16.2452	16.289	16.2467	16.3177	16.2964	16.2551
sp|P62906|RL10A_HUMAN	RPL10A	60S ribosomal protein L10a OS=Homo sapiens OX=9606 GN=RPL10A PE=1 SV=2	0.0926397	0.196937	0.159398	0.118169	0.104298	0.0667583	0.0255296	0.0410256	0.000154167	0.00122744	0.0113787	0.0231496	0.131272	0.554194	0.746391	0.00666454	0.0373502	0.132315	0.242148	0.565987	0.847153	n.s.	n.s.	n.s.	n.s.	n.s.	n.s.	n.s.	16.5705	16.6163	16.4753	16.6302	16.634	16.6758	16.7896	16.7146	16.7488	16.7609	16.6788	16.7006	16.6571	16.7596	16.5999
sp|P62910|RL32_HUMAN	RPL32	60S ribosomal protein L32 OS=Homo sapiens OX=9606 GN=RPL32 PE=1 SV=2	0.111498	0.235713	0.232541	0.176048	0.124215	0.121043	0.0645503	0.0154594	1.72974e-05	2.05036e-05	0.000457653	0.00792282	0.00937782	0.141242	0.67597	0.00130095	0.00199442	0.0240694	0.135881	0.17413	0.510416	n.s.	n.s.	n.s.	n.s.	n.s.	n.s.	n.s.	15.6621	15.6637	15.5647	15.6988	15.7323	15.7939	15.895	15.8587	15.8439	15.8941	15.8077	15.8863	15.7679	15.8813	15.7693
sp|P62913|RL11_HUMAN	RPL11	60S ribosomal protein L11 OS=Homo sapiens OX=9606 GN=RPL11 PE=1 SV=2	0.00263874	0.123864	0.0151232	0.0370048	0.121225	0.0124844	0.034366	0.973513	0.121577	0.849093	0.64168	0.129613	0.875181	0.665594	0.999405	0.413442	0.952313	0.847783	0.522147	0.970345	0.89232	n.s.	n.s.	n.s.	n.s.	n.s.	n.s.	n.s.	15.9151	15.9188	15.8594	15.9266	15.8677	15.9069	16.0241	16.0366	16.0042	15.9647	15.9768	15.7971	15.9412	16.0766	15.7865
sp|P62917|RL8_HUMAN	RPL8	60S ribosomal protein L8 OS=Homo sapiens OX=9606 GN=RPL8 PE=1 SV=2	0.0703354	0.141157	0.109664	0.10837	0.0708216	0.039329	0.0380347	0.301862	0.0459808	0.113996	0.118067	0.298621	0.560123	0.572999	0.942779	0.250133	0.428188	0.414315	0.72194	0.86672	0.855498	n.s.	n.s.	n.s.	n.s.	n.s.	n.s.	n.s.	14.9464	15.0138	14.7549	14.8881	14.933	15.105	15.0277	15.1469	14.964	15.0608	15.0685	14.9148	14.9542	15.0351	15.0509
sp|P62937-2|PPIA-2_HUMAN	PPIA	Isoform of P62937, Isoform 2 of Peptidyl-prolyl cis-trans isomerase A OS=Homo sapiens OX=9606 GN=PPIA PE=1 SV=2	-0.3499	0.0140949	-0.0745309	0.301234	0.363995	0.275369	0.651134	0.0663882	0.93846	0.683696	0.1102	0.0569788	0.142203	0.00171975	0.787954	0.98105	0.890238	0.403492	0.371313	0.580582	0.0671357	n.s.	n.s.	n.s.	n.s.	n.s.	n.s.	n.s.	15.3329	15.2006	15.0019	15.0318	14.906	14.548	15.2553	15.3443	14.9782	14.9472	15.2654	15.0992	15.6893	15.1656	15.5842
sp|P62937|PPIA_HUMAN	PPIA	Peptidyl-prolyl cis-trans isomerase A OS=Homo sapiens OX=9606 GN=PPIA PE=1 SV=2	-0.0440779	-0.0194472	-0.0790897	0.0172122	0.0246306	-0.0350118	0.0612901	0.31616	0.655024	0.0798499	0.692355	0.572056	0.423763	0.168213	0.94746	0.870911	0.365091	0.873635	0.866701	0.79921	0.546142	n.s.	n.s.	n.s.	n.s.	n.s.	n.s.	n.s.	16.312	16.3982	16.3	16.2548	16.3014	16.3216	16.3144	16.3216	16.3158	16.3123	16.325	16.1356	16.3626	16.3369	16.3622
sp|P62942|FKB1A_HUMAN	FKBP1A	Peptidyl-prolyl cis-trans isomerase FKBP1A OS=Homo sapiens OX=9606 GN=FKBP1A PE=1 SV=2	0.128068	-0.20858	-0.0321357	-0.168726	-0.336648	-0.160203	-0.296794	0.327284	0.117518	0.803652	0.200726	0.0156538	0.2235	0.0304956	0.94926	0.405818	0.937593	0.52591	0.197431	0.653568	0.261938	n.s.	n.s.	n.s.	n.s.	n.s.	n.s.	n.s.	17.2243	17.035	17.2138	17.1702	17.3635	17.3236	17.054	16.7898	17.0036	17.0445	17.2549	17.0774	16.66	16.9766	17.3304
sp|P62993|GRB2_HUMAN	GRB2	Growth factor receptor-bound protein 2 OS=Homo sapiens OX=9606 GN=GRB2 PE=1 SV=1	0.0457467	-0.0120915	-0.0916844	-0.018538	-0.0578381	-0.137431	-0.0642846	0.324008	0.793952	0.0494703	0.688898	0.212984	0.00354994	0.16662	0.948492	0.931591	0.287019	0.870861	0.640278	0.105827	0.545506	n.s.	n.s.	n.s.	n.s.	n.s.	n.s.	n.s.	15.7867	15.825	15.729	15.8326	15.7284	15.9169	15.7789	15.7343	15.7912	15.6854	15.7163	15.6638	15.7952	15.7695	15.7203
sp|P62995|TRA2B_HUMAN	TRA2B	Transformer-2 protein homolog beta OS=Homo sapiens OX=9606 GN=TRA2B PE=1 SV=1	0.0620712	-0.0946119	-0.0835571	0.0960278	-0.156683	-0.145628	0.0339566	0.556712	0.373052	0.430457	0.366084	0.146875	0.176039	0.747068	0.98149	0.700477	0.748756	0.679179	0.555252	0.616616	0.920063	n.s.	n.s.	n.s.	n.s.	n.s.	n.s.	n.s.	14.6265	14.4343	14.2957	14.2604	14.6916	14.5906	14.3592	14.3058	14.4077	14.2903	14.4177	14.3978	14.5917	14.682	14.3708
sp|P63000|RAC1_HUMAN	RAC1	Ras-related C3 botulinum toxin substrate 1 OS=Homo sapiens OX=9606 GN=RAC1 PE=1 SV=1	0.0333806	0.0786382	0.073798	-0.0576691	0.0452576	0.0404174	-0.0910497	0.473273	0.0925529	0.114209	0.216234	0.331277	0.38542	0.0518901	0.977121	0.361777	0.428188	0.544771	0.74693	0.774635	0.331662	n.s.	n.s.	n.s.	n.s.	n.s.	n.s.	n.s.	15.9997	15.9783	16.0203	16.0246	16.0391	16.0348	16.1198	16.0375	16.0769	16.1072	16.0192	16.0933	15.991	15.9433	15.891
sp|P63010|AP2B1_HUMAN	AP2B1	AP-2 complex subunit beta OS=Homo sapiens OX=9606 GN=AP2B1 PE=1 SV=1	-0.0251507	-0.0303879	-0.0205681	-0.064506	-0.00523721	0.00458254	-0.0393554	0.358291	0.267325	0.452305	0.019334	0.84811	0.866905	0.151367	0.958093	0.61216	0.76576	0.177522	0.967549	0.96841	0.524253	n.s.	n.s.	n.s.	n.s.	n.s.	n.s.	n.s.	16.1014	16.0735	16.1367	16.0658	16.0809	16.0895	16.0657	16.0777	16.0772	16.0802	16.1055	16.0643	16.0213	16.0354	16.0614
sp|P63027|VAMP2_HUMAN	VAMP2	Vesicle-associated membrane protein 2 OS=Homo sapiens OX=9606 GN=VAMP2 PE=1 SV=3	0.205127	0.270164	0.0961312	0.350041	0.0650368	-0.108996	0.144914	0.00613306	0.000644939	0.166887	4.01161e-05	0.34346	0.119483	0.0428219	0.524697	0.0178939	0.503267	0.00490853	0.756021	0.54646	0.303155	n.s.	n.s.	n.s.	n.s.	n.s.	n.s.	n.s.	13.8121	14.0873	14.045	14.1635	14.1211	14.2752	14.1537	14.3021	14.2991	14.1723	14.0887	13.9718	14.3705	14.3018	14.3223
sp|P63096|GNAI1_HUMAN	GNAI1	Guanine nucleotide-binding protein G(i) subunit alpha-1 OS=Homo sapiens OX=9606 GN=GNAI1 PE=1 SV=2	0.0580837	0.189023	0.182958	-0.0909773	0.130939	0.124875	-0.149061	0.3721	0.0075024	0.00929116	0.168066	0.0527438	0.0636249	0.0294931	0.960443	0.0890128	0.124459	0.482762	0.359182	0.42307	0.259983	n.s.	n.s.	n.s.	n.s.	n.s.	n.s.	n.s.	14.4432	14.4634	14.6614	14.6514	14.5901	14.5007	14.8112	14.586	14.7378	14.6645	14.6278	14.8245	14.4468	14.447	14.4013
sp|P63098|CANB1_HUMAN	PPP3R1	Calcineurin subunit B type 1 OS=Homo sapiens OX=9606 GN=PPP3R1 PE=1 SV=2	-0.0170642	-0.072866	0.0202424	-0.101428	-0.0558018	0.0373066	-0.084364	0.778655	0.232604	0.738848	0.0983781	0.359505	0.539378	0.167785	0.993605	0.571907	0.913725	0.384599	0.768506	0.855616	0.546036	n.s.	n.s.	n.s.	n.s.	n.s.	n.s.	n.s.	14.9988	15.1062	15.0005	14.946	15.04	15.0684	14.9808	14.934	14.9722	15.0667	14.9565	15.143	14.9112	14.8936	14.9964
sp|P63104|1433Z_HUMAN	YWHAZ	14-3-3 protein zeta/delta OS=Homo sapiens OX=9606 GN=YWHAZ PE=1 SV=1	-0.0115005	-0.00544946	-0.0561753	0.00952816	0.006051	-0.0446749	0.0210286	0.832973	0.920365	0.309031	0.861273	0.911612	0.416299	0.700158	0.996139	0.976313	0.658548	0.951627	0.984118	0.794234	0.903628	n.s.	n.s.	n.s.	n.s.	n.s.	n.s.	n.s.	16.4106	16.3828	16.2935	16.3111	16.3625	16.3789	16.3726	16.3283	16.3698	16.3748	16.3886	16.1551	16.3409	16.387	16.3877
sp|P63146|UBE2B_HUMAN	UBE2B	Ubiquitin-conjugating enzyme E2 B OS=Homo sapiens OX=9606 GN=UBE2B PE=1 SV=1	0.154899	0.0434417	0.131973	0.154768	-0.111458	-0.0229261	-0.000131726	0.194107	0.71258	0.266964	0.194477	0.347243	0.845739	0.999108	0.893732	0.896075	0.617558	0.517715	0.761148	0.962889	0.999908	n.s.	n.s.	n.s.	n.s.	n.s.	n.s.	n.s.	13.5683	13.7476	13.7113	13.7561	13.8798	13.8561	13.8032	13.7444	13.61	13.8217	13.8717	13.7298	13.8852	13.578	14.0284
sp|P63151|2ABA_HUMAN	PPP2R2A	Serine/threonine-protein phosphatase 2A 55 kDa regulatory subunit B alpha isoform OS=Homo sapiens OX=9606 GN=PPP2R2A PE=1 SV=1	-0.0353807	-0.1061	-0.095129	-0.14242	-0.0707195	-0.0597483	-0.10704	0.359679	0.0107279	0.0202445	0.0011786	0.0755428	0.12899	0.0101506	0.958599	0.11137	0.183587	0.0412911	0.418975	0.56252	0.159996	n.s.	n.s.	n.s.	n.s.	n.s.	n.s.	n.s.	16.0142	16.0716	16.0344	16.0164	15.9607	16.037	15.9	15.9487	15.9533	15.9602	15.9103	15.9644	15.8258	15.8924	15.9748
sp|P63165|SUMO1_HUMAN	SUMO1	Small ubiquitin-related modifier 1 OS=Homo sapiens OX=9606 GN=SUMO1 PE=1 SV=1	-0.0134054	-0.189765	-0.0322454	-0.0479826	-0.17636	-0.01884	-0.0345772	0.778697	0.000642372	0.501093	0.320068	0.00125302	0.693168	0.471027	0.993605	0.0178939	0.794241	0.643907	0.0418138	0.920445	0.802803	n.s.	n.s.	n.s.	n.s.	n.s.	n.s.	n.s.	17.1139	17.091	16.9687	17.0055	17.0289	17.0989	16.8002	16.95	16.8541	16.9891	17.0648	17.0229	16.9485	16.9914	17.0898
sp|P63167|DYL1_HUMAN	DYNLL1	Dynein light chain 1, cytoplasmic OS=Homo sapiens OX=9606 GN=DYNLL1 PE=1 SV=1	0.165665	0.0154833	0.0255286	0.0254219	-0.150182	-0.140136	-0.140243	0.00273359	0.753084	0.604765	0.606266	0.00568587	0.0090677	0.00902324	0.386264	0.915029	0.85449	0.834675	0.111072	0.172476	0.148045	n.s.	n.s.	n.s.	n.s.	n.s.	n.s.	n.s.	15.4512	15.5765	15.684	15.7368	15.7364	15.7355	15.5421	15.5645	15.6516	15.5815	15.6215	15.5853	15.6328	15.5564	15.5987
sp|P63172|DYLT1_HUMAN	DYNLT1	Dynein light chain Tctex-type 1 OS=Homo sapiens OX=9606 GN=DYNLT1 PE=1 SV=1	0.13619	-0.0414603	0.0399946	0.0360054	-0.17765	-0.0961949	-0.100184	0.12763	0.633812	0.64579	0.678886	0.0512241	0.274927	0.256105	0.85562	0.859694	0.87262	0.866615	0.356784	0.696248	0.642878	n.s.	n.s.	n.s.	n.s.	n.s.	n.s.	n.s.	14.1719	14.2092	14.1996	14.2091	14.3139	14.4662	14.1708	14.1443	14.1412	14.2309	14.0792	14.3906	14.0806	14.3538	14.2543
sp|P63173|RL38_HUMAN	RPL38	60S ribosomal protein L38 OS=Homo sapiens OX=9606 GN=RPL38 PE=1 SV=2	0.0484462	0.0737808	0.0253186	0.0616085	0.0253346	-0.0231276	0.0131623	0.391706	0.197366	0.652239	0.278738	0.652035	0.680465	0.814428	0.960443	0.530798	0.876414	0.608141	0.898952	0.917663	0.944287	n.s.	n.s.	n.s.	n.s.	n.s.	n.s.	n.s.	17.5243	17.5102	17.6203	17.6063	17.6201	17.5736	17.5799	17.6303	17.6658	17.6472	17.5575	17.5259	17.6622	17.6769	17.5004
sp|P63208|SKP1_HUMAN	SKP1	S-phase kinase-associated protein 1 OS=Homo sapiens OX=9606 GN=SKP1 PE=1 SV=2	0.0650383	0.110322	0.0851911	-0.0681848	0.045284	0.0201528	-0.133223	0.519675	0.279387	0.400776	0.499899	0.653073	0.841129	0.194395	0.979806	0.623953	0.729638	0.774555	0.898952	0.962623	0.577647	n.s.	n.s.	n.s.	n.s.	n.s.	n.s.	n.s.	14.2574	14.1505	14.2309	14.0404	14.3367	14.4567	14.2705	14.3135	14.3857	14.3196	14.2202	14.3545	14.2205	14.2829	13.9308
sp|P63215|GBG3_HUMAN	GNG3	Guanine nucleotide-binding protein G(I)/G(S)/G(O) subunit gamma-3 OS=Homo sapiens OX=9606 GN=GNG3 PE=1 SV=1	0.0485901	-0.132565	-0.0405431	-0.21378	-0.181155	-0.0891332	-0.26237	0.719804	0.332711	0.764589	0.12501	0.189988	0.512126	0.0634044	0.992553	0.667884	0.923037	0.424516	0.615149	0.84204	0.362728	n.s.	n.s.	n.s.	n.s.	n.s.	n.s.	n.s.	13.4598	13.5194	13.5987	13.4582	13.5968	13.6687	13.3256	13.3798	13.4748	13.7266	13.0188	13.7109	13.3444	13.2233	13.3689
sp|P63220|RS21_HUMAN	RPS21	40S ribosomal protein S21 OS=Homo sapiens OX=9606 GN=RPS21 PE=1 SV=1	-0.0144878	0.0328118	0.0677682	0.0819876	0.0472996	0.082256	0.0964754	0.713826	0.409472	0.0971272	0.0480278	0.238661	0.0473681	0.0222188	0.991215	0.727694	0.395376	0.275858	0.671161	0.373787	0.228258	n.s.	n.s.	n.s.	n.s.	n.s.	n.s.	n.s.	18.1574	18.1048	18.0549	18.0718	18.0991	18.1027	18.102	18.2071	18.1064	18.1565	18.1598	18.2041	18.2221	18.1809	18.16
sp|P63241|IF5A1_HUMAN	EIF5A	Eukaryotic translation initiation factor 5A-1 OS=Homo sapiens OX=9606 GN=EIF5A PE=1 SV=2	-0.0454965	-0.0295347	-0.0747072	0.00462456	0.0159618	-0.0292107	0.0501211	0.185412	0.383937	0.0356513	0.890547	0.635687	0.389078	0.146433	0.892478	0.70893	0.239565	0.963318	0.893935	0.777776	0.515573	n.s.	n.s.	n.s.	n.s.	n.s.	n.s.	n.s.	16.9196	16.8682	16.826	16.7941	16.8178	16.8654	16.8174	16.8312	16.8767	16.8091	16.8001	16.7804	16.8333	16.8581	16.9362
sp|P63244|RACK1_HUMAN	RACK1	Receptor of activated protein C kinase 1 OS=Homo sapiens OX=9606 GN=RACK1 PE=1 SV=3	0.0854287	0.159414	0.0600914	0.0823178	0.0739849	-0.0253373	-0.00311095	0.14858	0.0109216	0.303218	0.163166	0.207986	0.660722	0.956919	0.874274	0.112305	0.654077	0.477044	0.634276	0.910153	0.985779	n.s.	n.s.	n.s.	n.s.	n.s.	n.s.	n.s.	15.3837	15.5395	15.3287	15.5226	15.4336	15.5519	15.6669	15.5066	15.5567	15.4748	15.4763	15.481	15.5978	15.4777	15.4233
sp|P63272|SPT4H_HUMAN	SUPT4H1	Transcription elongation factor SPT4 OS=Homo sapiens OX=9606 GN=SUPT4H1 PE=1 SV=1	-0.081115	-0.058033	-0.0520094	0.00534261	0.023082	0.0291056	0.0864576	0.443723	0.582354	0.621846	0.959468	0.826306	0.782081	0.414754	0.973697	0.833962	0.863166	0.984264	0.963909	0.94313	0.772456	n.s.	n.s.	n.s.	n.s.	n.s.	n.s.	n.s.	14.907	14.7043	14.7799	14.887	14.6696	14.5913	14.7169	14.7653	14.7348	14.7129	14.8623	14.6599	14.7753	14.7932	14.8387
sp|P63279|UBC9_HUMAN	UBE2I	SUMO-conjugating enzyme UBC9 OS=Homo sapiens OX=9606 GN=UBE2I PE=1 SV=1	0.144627	0.361122	0.263115	0.35631	0.216495	0.118488	0.211683	0.0293535	4.06757e-07	0.000126564	5.49021e-07	0.0013661	0.0728068	0.00171846	0.708171	7.37258e-05	0.0077431	0.000166699	0.0440917	0.44377	0.0671357	n.s.	n.s.	n.s.	n.s.	n.s.	n.s.	n.s.	15.9093	15.9423	16.0194	16.1063	16.2058	15.9928	16.2961	16.3201	16.3382	16.1901	16.2104	16.2598	16.3125	16.3398	16.2877
sp|P63313|TYB10_HUMAN	TMSB10	Thymosin beta-10 OS=Homo sapiens OX=9606 GN=TMSB10 PE=1 SV=2	0.0775288	-0.0203743	0.176287	0.0922547	-0.097903	0.0987584	0.0147259	0.509169	0.861573	0.141989	0.433191	0.406017	0.401999	0.899689	0.979806	0.957169	0.470825	0.728622	0.791098	0.785651	0.971211	n.s.	n.s.	n.s.	n.s.	n.s.	n.s.	n.s.	18.3678	18.6184	18.7889	18.7063	18.71	18.5913	18.5242	18.7692	18.4206	18.7172	18.6364	18.9503	18.5914	18.7987	18.6617
sp|P67809|YBOX1_HUMAN	YBX1	Y-box-binding protein 1 OS=Homo sapiens OX=9606 GN=YBX1 PE=1 SV=3	0.0657288	0.150469	0.158531	0.142358	0.0847402	0.0928024	0.0766296	0.038283	4.7532e-06	1.5983e-06	1.37395e-05	0.00792277	0.0037373	0.0160553	0.735625	0.0004928	0.000278784	0.00234659	0.135881	0.109033	0.197038	n.s.	n.s.	n.s.	n.s.	n.s.	n.s.	n.s.	15.6858	15.6992	15.7248	15.7618	15.7754	15.7697	15.8026	15.8841	15.8745	15.8267	15.8585	15.9001	15.8625	15.8825	15.7918
sp|P67812|SC11A_HUMAN	SEC11A	Signal peptidase complex catalytic subunit SEC11A OS=Homo sapiens OX=9606 GN=SEC11A PE=1 SV=1	0.0642254	0.129324	-0.0409567	-0.0500098	0.0650987	-0.105182	-0.114235	0.405865	0.102691	0.594175	0.51606	0.399622	0.179565	0.146534	0.963726	0.38145	0.848909	0.786485	0.786823	0.619653	0.515573	n.s.	n.s.	n.s.	n.s.	n.s.	n.s.	n.s.	15.2017	15.3376	15.4141	15.5197	15.3423	15.2841	15.5592	15.4453	15.3368	15.3399	15.2838	15.2068	15.3378	15.1948	15.2707
sp|P67870|CSK2B_HUMAN	CSNK2B	Casein kinase II subunit beta OS=Homo sapiens OX=9606 GN=CSNK2B PE=1 SV=1	0.0292983	0.034252	0.0376069	0.106149	0.00495376	0.00830869	0.0768508	0.636271	0.580735	0.54456	0.097134	0.936093	0.893036	0.222211	0.98405	0.833246	0.822912	0.382565	0.989673	0.973492	0.612126	n.s.	n.s.	n.s.	n.s.	n.s.	n.s.	n.s.	15.5208	15.436	15.4524	15.4245	15.5579	15.5147	15.5485	15.5117	15.4517	15.413	15.5402	15.5687	15.6672	15.5659	15.4945
sp|P67936|TPM4_HUMAN	TPM4	Tropomyosin alpha-4 chain OS=Homo sapiens OX=9606 GN=TPM4 PE=1 SV=3	0.0654942	0.0489464	-0.0052244	0.0390136	-0.0165479	-0.0707186	-0.0264807	0.168493	0.298382	0.910417	0.404859	0.721945	0.138545	0.569999	0.888089	0.639346	0.973429	0.708136	0.923915	0.575958	0.853906	n.s.	n.s.	n.s.	n.s.	n.s.	n.s.	n.s.	16.1591	16.0218	16.1329	16.1386	16.2303	16.1413	16.1524	16.083	16.2252	16.0871	16.1276	16.0833	16.1538	16.0854	16.1916
sp|P68036|UB2L3_HUMAN	UBE2L3	Ubiquitin-conjugating enzyme E2 L3 OS=Homo sapiens OX=9606 GN=UBE2L3 PE=1 SV=1	-0.134816	-0.115517	-0.110772	-0.0666321	0.0192992	0.0240443	0.0681839	0.0167833	0.036956	0.0445526	0.212138	0.712892	0.646939	0.202091	0.67597	0.224419	0.270254	0.539425	0.923915	0.904176	0.585955	n.s.	n.s.	n.s.	n.s.	n.s.	n.s.	n.s.	15.7935	15.7088	15.72	15.6325	15.5929	15.5925	15.5651	15.6487	15.6619	15.674	15.5961	15.6199	15.5961	15.627	15.7993
sp|P68104|EF1A1_HUMAN	EEF1A1	Elongation factor 1-alpha 1 OS=Homo sapiens OX=9606 GN=EEF1A1 PE=1 SV=1	-0.0652645	-0.0704436	-0.081078	-0.0291201	-0.00517914	-0.0158135	0.0361444	0.00982629	0.00540153	0.00142392	0.245373	0.835987	0.527535	0.149799	0.595823	0.0710782	0.0411032	0.573668	0.966223	0.849153	0.522799	n.s.	n.s.	n.s.	n.s.	n.s.	n.s.	n.s.	15.8026	15.8328	15.8229	15.7564	15.758	15.7481	15.7499	15.7382	15.7588	15.7743	15.734	15.7068	15.7808	15.812	15.7782
sp|P68106|FKB1B_HUMAN	FKBP1B	Peptidyl-prolyl cis-trans isomerase FKBP1B OS=Homo sapiens OX=9606 GN=FKBP1B PE=1 SV=2	0.0934014	0.403824	0.23553	-0.0211593	0.310423	0.142129	-0.114561	0.556158	0.0175019	0.146718	0.893491	0.0603973	0.373172	0.471331	0.98132	0.148224	0.477679	0.963814	0.381196	0.768199	0.80282	n.s.	n.s.	n.s.	n.s.	n.s.	n.s.	n.s.	15.4991	15.9569	15.7065	15.6163	15.7936	16.0327	16.0983	15.9489	16.3267	15.9595	15.8404	16.0691	15.7381	15.9124	15.4485
sp|P68133|ACTS_HUMAN	ACTA1	Actin, alpha skeletal muscle OS=Homo sapiens OX=9606 GN=ACTA1 PE=1 SV=1	0.0047632	0.00874506	-0.0305735	0.0129682	0.00398186	-0.0353367	0.00820504	0.854181	0.736053	0.24598	0.617769	0.877879	0.182361	0.751757	0.996139	0.906721	0.594851	0.838905	0.978631	0.622662	0.921349	n.s.	n.s.	n.s.	n.s.	n.s.	n.s.	n.s.	16.3981	16.451	16.4237	16.4292	16.4249	16.433	16.4418	16.4249	16.4324	16.3866	16.4057	16.3888	16.4113	16.4373	16.4632
sp|P68366|TBA4A_HUMAN	TUBA4A	Tubulin alpha-4A chain OS=Homo sapiens OX=9606 GN=TUBA4A PE=1 SV=1	-0.0543981	0.0530513	0.00846849	-0.0207275	0.107449	0.0628666	0.0336706	0.216365	0.227526	0.844505	0.632008	0.0202155	0.155663	0.438749	0.90979	0.566558	0.951065	0.844181	0.226538	0.595657	0.786675	n.s.	n.s.	n.s.	n.s.	n.s.	n.s.	n.s.	15.7691	15.7226	15.8871	15.8083	15.696	15.7113	15.8466	15.8191	15.8722	15.8135	15.8225	15.7682	15.7256	15.778	15.813
sp|P68371|TBB4B_HUMAN	TUBB4B	Tubulin beta-4B chain OS=Homo sapiens OX=9606 GN=TUBB4B PE=1 SV=1	0.0479039	0.000520825	-0.00462423	0.0777566	-0.047383	-0.0525281	0.0298527	0.333716	0.991515	0.92478	0.123456	0.338877	0.290288	0.544018	0.953889	0.997041	0.976978	0.422411	0.751001	0.710736	0.843236	n.s.	n.s.	n.s.	n.s.	n.s.	n.s.	n.s.	16.8042	16.8129	16.8018	16.8048	16.8074	16.9504	16.7614	16.8443	16.8148	16.7627	16.7507	16.8916	16.8369	16.8898	16.9255
sp|P68400|CSK21_HUMAN	CSNK2A1	Casein kinase II subunit alpha OS=Homo sapiens OX=9606 GN=CSNK2A1 PE=1 SV=1	0.0477598	-0.0588553	-0.0315123	-0.0600066	-0.106615	-0.0792722	-0.107766	0.197414	0.112638	0.39443	0.105825	0.0043637	0.033126	0.00396842	0.896124	0.398442	0.725009	0.397759	0.093924	0.318114	0.0957303	n.s.	n.s.	n.s.	n.s.	n.s.	n.s.	n.s.	15.9716	15.993	16.0981	16.1015	16.013	16.0914	15.9958	15.9426	15.9477	16.02	15.9961	15.952	15.9578	15.9393	15.9856
sp|P68402|PA1B2_HUMAN	PAFAH1B2	Platelet-activating factor acetylhydrolase IB subunit alpha2 OS=Homo sapiens OX=9606 GN=PAFAH1B2 PE=1 SV=1	-0.0530802	-0.143618	-0.126759	-0.13119	-0.0905375	-0.0736792	-0.0781097	0.595074	0.159347	0.211739	0.196812	0.367851	0.462127	0.43603	0.983432	0.475029	0.55476	0.520628	0.771264	0.818807	0.785188	n.s.	n.s.	n.s.	n.s.	n.s.	n.s.	n.s.	15.1409	15.049	15.3136	15.2537	14.8791	15.2114	14.9797	15.0809	15.012	15.124	15.1004	14.8988	14.8731	14.9924	15.2444
sp|P68543|UBX2A_HUMAN	UBXN2A	UBX domain-containing protein 2A OS=Homo sapiens OX=9606 GN=UBXN2A PE=1 SV=1	0.0534199	0.139455	0.0744333	0.142035	0.0860349	0.0210134	0.088615	0.604345	0.184441	0.471705	0.1768	0.406492	0.838033	0.392812	0.983432	0.513602	0.774924	0.494796	0.791098	0.961942	0.761475	n.s.	n.s.	n.s.	n.s.	n.s.	n.s.	n.s.	12.9554	12.883	12.6076	12.7271	12.9342	12.945	12.7738	13.1937	12.8969	12.8267	12.8627	12.9799	12.9183	13.0688	12.8851
sp|P69905|HBA_HUMAN	HBA2	Hemoglobin subunit alpha OS=Homo sapiens OX=9606 GN=HBA2 PE=1 SV=2	-0.0903404	0.0184286	-0.140177	-0.0261907	0.108769	-0.0498363	0.0641497	0.179236	0.782181	0.0396427	0.69449	0.107315	0.455788	0.337972	0.892478	0.926949	0.257725	0.874584	0.484581	0.817268	0.718541	n.s.	n.s.	n.s.	n.s.	n.s.	n.s.	n.s.	15.0765	15.0717	15.0178	14.886	15.0987	14.9102	14.9958	15.1107	15.1147	15.0176	14.8684	14.8594	15.0923	14.9386	15.0565
sp|P78310|CXAR_HUMAN	CXADR	Coxsackievirus and adenovirus receptor OS=Homo sapiens OX=9606 GN=CXADR PE=1 SV=1	0.0927386	0.268372	0.280276	0.0530048	0.175633	0.187537	-0.0397338	0.0214803	6.0043e-10	1.33971e-10	0.185441	2.26137e-05	6.7362e-06	0.320096	0.67597	4.10194e-07	1.0983e-07	0.505401	0.00294265	0.00159955	0.701927	n.s.	n.s.	n.s.	n.s.	n.s.	n.s.	n.s.	14.3701	14.3584	14.3589	14.4103	14.5429	14.4125	14.636	14.651	14.6055	14.6469	14.6388	14.6425	14.3981	14.3613	14.487
sp|P78316|NOP14_HUMAN	NOP14	Nucleolar protein 14 OS=Homo sapiens OX=9606 GN=NOP14 PE=1 SV=3	0.0181861	0.00960242	0.0803564	0.0978884	-0.00858368	0.0621703	0.0797023	0.712752	0.845808	0.107269	0.0509068	0.861988	0.210821	0.110099	0.991203	0.953023	0.415925	0.284284	0.971918	0.64555	0.457703	n.s.	n.s.	n.s.	n.s.	n.s.	n.s.	n.s.	15.1301	15.117	15.1339	15.0998	15.1791	15.1567	15.1112	15.0924	15.2063	15.1304	15.2252	15.2665	15.227	15.211	15.2366
sp|P78318|IGBP1_HUMAN	IGBP1	Immunoglobulin-binding protein 1 OS=Homo sapiens OX=9606 GN=IGBP1 PE=1 SV=1	-0.0289398	-0.0668944	-0.023783	-0.0245027	-0.0379546	0.00515683	0.00443711	0.406612	0.0564544	0.49506	0.482123	0.27688	0.882293	0.898624	0.963726	0.2783	0.791285	0.762468	0.705557	0.97105	0.970736	n.s.	n.s.	n.s.	n.s.	n.s.	n.s.	n.s.	15.9555	15.8969	15.9018	15.8412	15.8826	15.9436	15.7885	15.9027	15.8623	15.915	15.8503	15.9176	15.8808	15.8959	15.9041
sp|P78330|SERB_HUMAN	PSPH	Phosphoserine phosphatase OS=Homo sapiens OX=9606 GN=PSPH PE=1 SV=2	-0.104849	-0.122982	-0.186	-0.208177	-0.0181327	-0.081151	-0.103328	0.224535	0.157064	0.037807	0.0216999	0.830628	0.34364	0.231089	0.915704	0.472993	0.250155	0.18656	0.964585	0.746917	0.617457	n.s.	n.s.	n.s.	n.s.	n.s.	n.s.	n.s.	16.2189	16.2686	16.0575	16.1389	15.9236	16.168	16.1147	16.0438	16.0176	16.0727	16.0076	15.9067	15.886	15.8706	16.1638
sp|P78332|RBM6_HUMAN	RBM6	RNA-binding protein 6 OS=Homo sapiens OX=9606 GN=RBM6 PE=1 SV=5	-0.0219643	-0.0668296	-0.0105453	0.0443158	-0.0448653	0.011419	0.0662801	0.553924	0.0732687	0.776166	0.233344	0.22763	0.758185	0.0756341	0.98132	0.320863	0.924557	0.563507	0.662445	0.941078	0.393827	n.s.	n.s.	n.s.	n.s.	n.s.	n.s.	n.s.	15.5125	15.4626	15.4715	15.4748	15.4468	15.4591	15.4498	15.4182	15.378	15.4609	15.4752	15.4789	15.549	15.4912	15.5393
sp|P78344|IF4G2_HUMAN	EIF4G2	Eukaryotic translation initiation factor 4 gamma 2 OS=Homo sapiens OX=9606 GN=EIF4G2 PE=1 SV=1	0.0238819	0.0374944	0.0215524	0.0434255	0.0136124	-0.00232951	0.0195436	0.421549	0.212284	0.467577	0.151198	0.645053	0.937004	0.509578	0.96796	0.550387	0.773553	0.462334	0.897708	0.986254	0.824456	n.s.	n.s.	n.s.	n.s.	n.s.	n.s.	n.s.	15.9964	15.9946	15.955	15.9949	16.003	16.0197	16.0111	16.0099	16.0374	16.0025	15.9661	16.0419	16.0347	16.053	15.9884
sp|P78345|RPP38_HUMAN	RPP38	Ribonuclease P protein subunit p38 OS=Homo sapiens OX=9606 GN=RPP38 PE=1 SV=2	0.0706827	0.126	0.142363	0.0753705	0.0553175	0.07168	0.0046879	0.150348	0.0113134	0.00439784	0.125399	0.259257	0.14474	0.923566	0.874274	0.114929	0.0799412	0.424804	0.690487	0.583136	0.976951	n.s.	n.s.	n.s.	n.s.	n.s.	n.s.	n.s.	15.1955	15.1524	15.1842	15.2035	15.27	15.2706	15.3292	15.1917	15.3892	15.3569	15.2522	15.3501	15.2386	15.2647	15.2549
sp|P78346|RPP30_HUMAN	RPP30	Ribonuclease P protein subunit p30 OS=Homo sapiens OX=9606 GN=RPP30 PE=1 SV=1	-0.145186	-0.0756546	-0.10824	-0.12546	0.0695319	0.036946	0.0197265	0.00154348	0.0931234	0.0170461	0.00591269	0.122378	0.409789	0.659494	0.341984	0.362328	0.168366	0.0967016	0.509805	0.79046	0.89072	n.s.	n.s.	n.s.	n.s.	n.s.	n.s.	n.s.	14.6793	14.7349	14.6519	14.4995	14.5413	14.5897	14.6439	14.5751	14.6201	14.5833	14.6195	14.5386	14.6423	14.5575	14.4898
sp|P78347|GTF2I_HUMAN	GTF2I	General transcription factor II-I OS=Homo sapiens OX=9606 GN=GTF2I PE=1 SV=2	-0.0280315	-0.0133543	-0.00708692	0.0173244	0.0146771	0.0209445	0.0453559	0.637142	0.821817	0.904824	0.770261	0.804534	0.724178	0.447373	0.98405	0.941239	0.972731	0.909905	0.955379	0.92966	0.790888	n.s.	n.s.	n.s.	n.s.	n.s.	n.s.	n.s.	15.7598	15.7655	15.7556	15.6881	15.7289	15.7797	15.6515	15.7587	15.8306	15.7199	15.7257	15.814	15.7666	15.781	15.7852
sp|P78348|ASIC1_HUMAN	ASIC1	Acid-sensing ion channel 1 OS=Homo sapiens OX=9606 GN=ASIC1 PE=1 SV=3	0.0327653	0.0398714	0.0485375	-0.0191514	0.00710611	0.0157722	-0.0519167	0.428578	0.335794	0.241895	0.643192	0.863459	0.702776	0.210914	0.968436	0.67004	0.590119	0.848565	0.972745	0.924524	0.598709	n.s.	n.s.	n.s.	n.s.	n.s.	n.s.	n.s.	14.7456	14.7307	14.6798	14.7611	14.691	14.8023	14.7963	14.7401	14.7393	14.7913	14.7025	14.8079	14.6936	14.6618	14.7432
sp|P78352|DLG4_HUMAN	DLG4	Disks large homolog 4 OS=Homo sapiens OX=9606 GN=DLG4 PE=1 SV=3	-0.00525378	0.019132	0.0143013	-0.0126424	0.0243858	0.019555	-0.00738864	0.892819	0.623814	0.713851	0.745806	0.532	0.616169	0.849715	0.996157	0.855513	0.901174	0.89751	0.850826	0.891206	0.953849	n.s.	n.s.	n.s.	n.s.	n.s.	n.s.	n.s.	15.2358	15.2703	15.159	15.2399	15.1937	15.2158	15.2549	15.2269	15.2408	15.1924	15.26	15.2556	15.2608	15.2342	15.1322
sp|P78356|PI42B_HUMAN	PIP4K2B	Phosphatidylinositol 5-phosphate 4-kinase type-2 beta OS=Homo sapiens OX=9606 GN=PIP4K2B PE=1 SV=1	0.0114575	0.0958672	0.005205	0.0556973	0.0844097	-0.0062525	0.0442398	0.78459	0.0310622	0.901102	0.193028	0.0545579	0.881345	0.297423	0.993605	0.204045	0.971782	0.516137	0.363547	0.97105	0.679469	n.s.	n.s.	n.s.	n.s.	n.s.	n.s.	n.s.	15.8517	15.8802	15.9965	15.9718	15.9196	15.8713	15.9928	15.9875	16.0357	15.9073	15.9072	15.9296	16.0061	15.9505	15.939
sp|P78357|CNTP1_HUMAN	CNTNAP1	Contactin-associated protein 1 OS=Homo sapiens OX=9606 GN=CNTNAP1 PE=1 SV=1	-0.0293248	0.0169185	-0.0775994	-0.150283	0.0462434	-0.0482746	-0.120958	0.763993	0.862375	0.430021	0.134384	0.636453	0.6218	0.223707	0.993605	0.957213	0.748707	0.437869	0.894504	0.892002	0.612895	n.s.	n.s.	n.s.	n.s.	n.s.	n.s.	n.s.	15.1416	15.2546	15.3836	15.3872	15.1551	15.1495	15.4272	15.189	15.2143	15.158	15.1966	15.1923	15.2501	14.9443	15.1346
sp|P78362-2|SRPK2-2_HUMAN	SRPK2	Isoform of P78362, Isoform 2 of SRSF protein kinase 2 OS=Homo sapiens OX=9606 GN=SRPK2 PE=1 SV=3	0.0403505	0.0263258	0.0961161	0.0807091	-0.0140247	0.0557656	0.0403587	0.437876	0.612545	0.0658952	0.121873	0.787248	0.284099	0.437783	0.972454	0.85127	0.333257	0.420499	0.949921	0.703407	0.786531	n.s.	n.s.	n.s.	n.s.	n.s.	n.s.	n.s.	15.1988	15.232	15.1173	15.2539	15.2198	15.1954	15.2453	15.2275	15.1542	15.3373	15.1601	15.339	15.2971	15.2908	15.2022
sp|P78368|KC1G2_HUMAN	CSNK1G2	Casein kinase I isoform gamma-2 OS=Homo sapiens OX=9606 GN=CSNK1G2 PE=1 SV=1	-0.0460363	0.0752828	-0.0443367	-0.0343276	0.121319	0.00169955	0.0117087	0.652731	0.463726	0.664696	0.73694	0.242641	0.986712	0.908668	0.985642	0.763073	0.882711	0.894233	0.676115	0.996779	0.973633	n.s.	n.s.	n.s.	n.s.	n.s.	n.s.	n.s.	17.19	17.223	16.9976	17.2187	17.1292	16.9246	17.3496	17.1976	17.0893	17.1407	16.9785	17.1584	17.0837	17.0156	17.2083
sp|P78371|TCPB_HUMAN	CCT2	T-complex protein 1 subunit beta OS=Homo sapiens OX=9606 GN=CCT2 PE=1 SV=4	0.00457706	0.00194102	0.0415298	0.0727424	-0.00263604	0.0369527	0.0681653	0.877476	0.947859	0.171808	0.0219919	0.929234	0.221833	0.0305776	0.996139	0.982867	0.50868	0.186896	0.987673	0.65229	0.261938	n.s.	n.s.	n.s.	n.s.	n.s.	n.s.	n.s.	15.2565	15.2501	15.244	15.2145	15.2869	15.2629	15.2561	15.2596	15.2407	15.2936	15.2449	15.3368	15.3345	15.3391	15.2952
sp|P78381|S35A2_HUMAN	SLC35A2	UDP-galactose translocator OS=Homo sapiens OX=9606 GN=SLC35A2 PE=1 SV=1	0.0371775	-0.0668898	-0.0469926	0.0701505	-0.104067	-0.0841701	0.032973	0.706476	0.499751	0.634424	0.479332	0.297591	0.397317	0.738281	0.989123	0.78712	0.867124	0.760365	0.721229	0.782006	0.915924	n.s.	n.s.	n.s.	n.s.	n.s.	n.s.	n.s.	16.5321	16.3761	16.2345	16.3897	16.4837	16.3808	16.3115	16.3623	16.2682	16.3869	16.332	16.2828	16.3256	16.3671	16.6604
sp|P78382|S35A1_HUMAN	SLC35A1	CMP-sialic acid transporter OS=Homo sapiens OX=9606 GN=SLC35A1 PE=1 SV=1	0.0534537	0.0917401	0.151542	0.00901946	0.0382864	0.0980887	-0.0444343	0.613405	0.388829	0.16108	0.931852	0.717029	0.35749	0.674201	0.983432	0.712188	0.495122	0.975773	0.923915	0.756205	0.893919	n.s.	n.s.	n.s.	n.s.	n.s.	n.s.	n.s.	17.155	17.34	17.4222	17.5185	17.2729	17.2862	17.501	17.196	17.4953	17.4374	17.5106	17.4238	17.392	17.3741	17.1782
sp|P78406|RAE1L_HUMAN	RAE1	mRNA export factor OS=Homo sapiens OX=9606 GN=RAE1 PE=1 SV=1	-0.0375676	0.026006	0.0607507	-0.0487799	0.0635737	0.0983183	-0.0112123	0.419771	0.574863	0.19773	0.297484	0.178529	0.0433542	0.808305	0.967531	0.829765	0.541036	0.622768	0.600568	0.359735	0.940995	n.s.	n.s.	n.s.	n.s.	n.s.	n.s.	n.s.	15.3492	15.2804	15.1926	15.2626	15.1905	15.2564	15.3594	15.3034	15.2374	15.3067	15.3745	15.3233	15.293	15.1451	15.2377
sp|P78417|GSTO1_HUMAN	GSTO1	Glutathione S-transferase omega-1 OS=Homo sapiens OX=9606 GN=GSTO1 PE=1 SV=2	-0.0141731	-0.0281675	-0.0105617	0.0359071	-0.0139944	0.00361136	0.0500802	0.580554	0.272797	0.680439	0.162613	0.585329	0.887979	0.0521453	0.983432	0.616595	0.888464	0.476678	0.871529	0.97219	0.331662	n.s.	n.s.	n.s.	n.s.	n.s.	n.s.	n.s.	15.5562	15.497	15.5424	15.5332	15.5258	15.4941	15.4956	15.5502	15.4653	15.5101	15.5595	15.4943	15.5784	15.5532	15.5718
sp|P78524|DEN2B_HUMAN	DENND2B	DENN domain-containing protein 2B OS=Homo sapiens OX=9606 GN=DENND2B PE=1 SV=3	-0.0549231	-0.0470985	-0.016375	-0.103551	0.00782465	0.0385481	-0.0486276	0.562189	0.618782	0.86228	0.279589	0.933918	0.683519	0.607513	0.983432	0.854686	0.95723	0.608263	0.988798	0.918445	0.869089	n.s.	n.s.	n.s.	n.s.	n.s.	n.s.	n.s.	13.8295	13.8657	13.9609	13.9026	13.8715	13.7173	13.8909	13.7688	13.8552	13.9426	14.0203	13.6442	13.8979	13.6194	13.8283
sp|P78527|PRKDC_HUMAN	PRKDC	DNA-dependent protein kinase catalytic subunit OS=Homo sapiens OX=9606 GN=PRKDC PE=1 SV=3	0.00404771	0.013785	0.025593	0.027699	0.0097373	0.0215453	0.0236513	0.938397	0.792557	0.626097	0.598157	0.852562	0.681419	0.652379	0.999405	0.931591	0.865117	0.832174	0.970326	0.91823	0.887807	n.s.	n.s.	n.s.	n.s.	n.s.	n.s.	n.s.	15.7725	15.8186	15.8578	15.8525	15.8001	15.8085	15.8065	15.8144	15.8695	15.8309	15.8489	15.8459	15.852	15.8323	15.8477
sp|P78536|ADA17_HUMAN	ADAM17	Disintegrin and metalloproteinase domain-containing protein 17 OS=Homo sapiens OX=9606 GN=ADAM17 PE=1 SV=1	-0.00856728	-0.105465	-0.0135581	-0.0453941	-0.0968982	-0.00499078	-0.0368268	0.876886	0.0611449	0.806366	0.413317	0.0844968	0.928086	0.506391	0.996139	0.289506	0.938543	0.714271	0.440652	0.984608	0.822384	n.s.	n.s.	n.s.	n.s.	n.s.	n.s.	n.s.	15.9609	15.9264	15.9672	15.9082	16.047	15.8736	15.8632	15.8846	15.7902	15.9806	15.965	15.8681	15.9476	15.8278	15.9428
sp|P78537|BL1S1_HUMAN	BLOC1S1	Biogenesis of lysosome-related organelles complex 1 subunit 1 OS=Homo sapiens OX=9606 GN=BLOC1S1 PE=1 SV=2	0.159563	-0.047406	0.0615393	0.0508872	-0.206969	-0.098024	-0.108676	0.185833	0.688349	0.603094	0.666891	0.090704	0.409972	0.36192	0.892478	0.885884	0.853555	0.859079	0.454445	0.790625	0.736415	n.s.	n.s.	n.s.	n.s.	n.s.	n.s.	n.s.	16.0965	16.4234	16.2589	16.4252	16.3676	16.4647	16.1105	16.3837	16.1423	16.41	16.2035	16.3499	16.0419	16.5394	16.3502
sp|P78540|ARGI2_HUMAN	ARG2	Arginase-2, mitochondrial OS=Homo sapiens OX=9606 GN=ARG2 PE=1 SV=1	-7.82997e-05	-0.13399	0.0639303	-0.0831488	-0.133911	0.0640086	-0.0830705	0.999356	0.176891	0.511917	0.395402	0.177133	0.511406	0.395839	0.999478	0.502438	0.802774	0.699066	0.598655	0.842037	0.762834	n.s.	n.s.	n.s.	n.s.	n.s.	n.s.	n.s.	17.3703	17.4062	17.2235	17.4995	17.2265	17.2737	17.2696	17.1134	17.215	17.3407	17.3719	17.4791	17.2851	17.1066	17.3588
sp|P78549|NTH_HUMAN	NTHL1	Endonuclease III-like protein 1 OS=Homo sapiens OX=9606 GN=NTHL1 PE=1 SV=2	-0.21766	-0.173228	-0.212459	-0.205548	0.0444315	0.00520118	0.0121119	0.0222272	0.0625863	0.0252051	0.0297372	0.618661	0.953392	0.891759	0.67597	0.292918	0.204942	0.219627	0.88621	0.990184	0.968297	n.s.	n.s.	n.s.	n.s.	n.s.	n.s.	n.s.	14.0428	13.924	14.0474	14.0071	13.6865	13.6678	13.9141	13.8548	13.7257	13.9103	13.7668	13.6998	13.8248	13.7659	13.807
sp|P78559|MAP1A_HUMAN	MAP1A	Microtubule-associated protein 1A OS=Homo sapiens OX=9606 GN=MAP1A PE=1 SV=6	-0.0533162	-0.0640557	-0.0182923	0.0193659	-0.0107394	0.0350239	0.0726821	0.369392	0.282973	0.755995	0.742207	0.855124	0.553143	0.225016	0.960443	0.626131	0.920899	0.896271	0.970961	0.862498	0.61387	n.s.	n.s.	n.s.	n.s.	n.s.	n.s.	n.s.	15.6988	15.6713	15.6511	15.563	15.6334	15.6649	15.5843	15.6388	15.606	15.6265	15.6304	15.7095	15.6354	15.7328	15.7111
sp|P78560|CRADD_HUMAN	CRADD	Death domain-containing protein CRADD OS=Homo sapiens OX=9606 GN=CRADD PE=1 SV=1	0.094886	0.0627161	0.0152812	0.058287	-0.0321699	-0.0796047	-0.036599	0.296975	0.489218	0.865876	0.520268	0.722303	0.380787	0.686042	0.942779	0.778946	0.958988	0.788884	0.923915	0.772466	0.89875	n.s.	n.s.	n.s.	n.s.	n.s.	n.s.	n.s.	15.1766	15.1645	15.141	15.3099	15.0662	15.3907	15.3152	15.2315	15.1236	15.0966	15.1759	15.2555	15.2942	15.1897	15.1731
sp|P78563|RED1_HUMAN	ADARB1	Double-stranded RNA-specific editase 1 OS=Homo sapiens OX=9606 GN=ADARB1 PE=1 SV=1	0.0581062	-0.0489192	-0.0130254	0.0171315	-0.107025	-0.0711316	-0.0409747	0.264012	0.34485	0.799362	0.738304	0.0469349	0.174783	0.427278	0.933321	0.677966	0.936568	0.894605	0.340506	0.614206	0.780662	n.s.	n.s.	n.s.	n.s.	n.s.	n.s.	n.s.	15.2905	15.2695	15.1979	15.3452	15.3009	15.2861	15.2404	15.1864	15.1843	15.2283	15.2065	15.284	15.3661	15.2659	15.1773
sp|P80162|CXCL6_HUMAN	CXCL6	C-X-C motif chemokine 6 OS=Homo sapiens OX=9606 GN=CXCL6 PE=1 SV=4	-0.0109426	0.0270894	0.0225299	0.103285	0.038032	0.0334726	0.114228	0.856403	0.654857	0.709837	0.098883	0.531266	0.581202	0.0699924	0.996139	0.870911	0.900209	0.385653	0.850467	0.875174	0.382023	n.s.	n.s.	n.s.	n.s.	n.s.	n.s.	n.s.	17.4139	17.2874	17.2645	17.3251	17.371	17.2368	17.373	17.3563	17.3178	17.344	17.3952	17.2942	17.4067	17.3878	17.4811
sp|P80303|NUCB2_HUMAN	NUCB2	Nucleobindin-2 OS=Homo sapiens OX=9606 GN=NUCB2 PE=1 SV=3	0.0252606	0.106044	0.0900379	0.0598989	0.0807835	0.0647773	0.0346383	0.587647	0.0313534	0.0634235	0.206009	0.0931526	0.172855	0.458602	0.983432	0.205464	0.328055	0.533256	0.457011	0.610981	0.796412	n.s.	n.s.	n.s.	n.s.	n.s.	n.s.	n.s.	15.3541	15.2495	15.2149	15.3197	15.3342	15.2404	15.4067	15.3406	15.3893	15.3803	15.319	15.3893	15.3468	15.3829	15.2685
sp|P80404|GABT_HUMAN	ABAT	4-aminobutyrate aminotransferase, mitochondrial OS=Homo sapiens OX=9606 GN=ABAT PE=1 SV=3	-0.0474418	-0.094031	-0.0341	-0.0800442	-0.0465892	0.0133418	-0.0326024	0.108751	0.00174777	0.24775	0.00737348	0.115184	0.650322	0.269012	0.838148	0.0349468	0.595903	0.106605	0.500413	0.906092	0.655578	n.s.	n.s.	n.s.	n.s.	n.s.	n.s.	n.s.	15.9119	15.8702	15.8934	15.8053	15.851	15.8769	15.8374	15.8037	15.7523	15.8342	15.8693	15.8697	15.8622	15.7723	15.8009
sp|P80723|BASP1_HUMAN	BASP1	Brain acid soluble protein 1 OS=Homo sapiens OX=9606 GN=BASP1 PE=1 SV=2	0.131848	0.350412	0.208919	0.16717	0.218564	0.0770711	0.0353226	0.00517922	5.75129e-08	7.22321e-05	0.000735898	4.25805e-05	0.0817325	0.410939	0.484327	1.52094e-05	0.00543265	0.0312585	0.0044925	0.47186	0.770382	n.s.	n.s.	n.s.	n.s.	n.s.	n.s.	n.s.	15.2837	15.2702	15.2388	15.2894	15.3765	15.5223	15.5954	15.6203	15.6282	15.4896	15.4375	15.4923	15.4276	15.389	15.4776
sp|P81274|GPSM2_HUMAN	GPSM2	G-protein-signaling modulator 2 OS=Homo sapiens OX=9606 GN=GPSM2 PE=1 SV=3	-0.138832	-0.213777	-0.160336	-0.206583	-0.0749445	-0.0215032	-0.0677507	0.150314	0.0320731	0.0994612	0.0376365	0.428981	0.819187	0.473966	0.874274	0.208844	0.398136	0.245457	0.802369	0.956516	0.8048	n.s.	n.s.	n.s.	n.s.	n.s.	n.s.	n.s.	16.2776	16.0459	16.1893	15.9739	16.1212	16.0011	15.9096	15.9275	16.0344	15.9326	16.1015	15.9976	15.8908	15.9907	16.0116
sp|P81877|SSBP2_HUMAN	SSBP2	Single-stranded DNA-binding protein 2 OS=Homo sapiens OX=9606 GN=SSBP2 PE=1 SV=2	0.117805	0.0119895	-0.053046	-0.0561163	-0.105815	-0.170851	-0.173921	0.390249	0.929675	0.696716	0.680176	0.439461	0.217333	0.20949	0.960443	0.979121	0.895399	0.866855	0.806609	0.651205	0.596666	n.s.	n.s.	n.s.	n.s.	n.s.	n.s.	n.s.	14.2822	13.9158	14.5863	14.6283	14.2334	14.276	14.2098	14.2239	14.3865	14.3698	14.1648	14.0906	14.2203	14.1482	14.2474
sp|P82094|TMF1_HUMAN	TMF1	TATA element modulatory factor OS=Homo sapiens OX=9606 GN=TMF1 PE=1 SV=2	0.0135386	0.0738241	0.11703	0.139733	0.0602855	0.103491	0.126195	0.748202	0.091046	0.0106727	0.0030914	0.162654	0.0217021	0.00651102	0.993605	0.35831	0.133481	0.0697196	0.576497	0.257101	0.125006	n.s.	n.s.	n.s.	n.s.	n.s.	n.s.	n.s.	14.8842	14.7858	14.7365	14.838	14.8612	14.7478	14.8806	14.8958	14.8516	14.9006	14.935	14.9219	14.8999	14.944	14.9818
sp|P82650|RT22_HUMAN	MRPS22	28S ribosomal protein S22, mitochondrial OS=Homo sapiens OX=9606 GN=MRPS22 PE=1 SV=1	-0.109792	-0.05245	-0.0133595	-0.0634438	0.0573417	0.0964321	0.0463478	0.00678548	0.187635	0.735806	0.111921	0.150179	0.0168185	0.243707	0.545366	0.519108	0.912025	0.40555	0.559252	0.23018	0.630891	n.s.	n.s.	n.s.	n.s.	n.s.	n.s.	n.s.	15.3905	15.4266	15.3491	15.3141	15.2595	15.2632	15.3736	15.3132	15.322	15.3798	15.3352	15.4111	15.3796	15.3471	15.2492
sp|P82663|RT25_HUMAN	MRPS25	28S ribosomal protein S25, mitochondrial OS=Homo sapiens OX=9606 GN=MRPS25 PE=1 SV=1	-0.0501545	-0.101596	-0.0582165	-0.107394	-0.051442	-0.00806193	-0.0572392	0.478283	0.15554	0.411084	0.13395	0.467148	0.908928	0.418905	0.977605	0.471391	0.735996	0.437498	0.826206	0.979029	0.774212	n.s.	n.s.	n.s.	n.s.	n.s.	n.s.	n.s.	14.7545	14.6741	14.7955	14.623	14.6998	14.7509	14.6514	14.6877	14.5802	14.6794	14.6705	14.6995	14.5068	14.6763	14.7189
sp|P82664|RT10_HUMAN	MRPS10	28S ribosomal protein S10, mitochondrial OS=Homo sapiens OX=9606 GN=MRPS10 PE=1 SV=2	-0.00943197	-0.0534625	0.00284576	-0.00514539	-0.0440306	0.0122777	0.00428658	0.895862	0.461125	0.968492	0.943067	0.542984	0.864729	0.952557	0.99688	0.76093	0.990729	0.979137	0.856859	0.96841	0.985499	n.s.	n.s.	n.s.	n.s.	n.s.	n.s.	n.s.	16.0451	16.0433	16.0378	16.025	16.0799	15.993	16.0041	16.021	15.9408	16.0624	15.9014	16.171	16.0365	15.9968	16.0774
sp|P82673|RT35_HUMAN	MRPS35	28S ribosomal protein S35, mitochondrial OS=Homo sapiens OX=9606 GN=MRPS35 PE=1 SV=1	0.0108516	0.00911568	0.0377276	-0.0463347	-0.00173593	0.026876	-0.0571863	0.903261	0.918673	0.673247	0.604938	0.984485	0.763616	0.523898	0.998089	0.975681	0.88649	0.834509	0.999357	0.942291	0.831704	n.s.	n.s.	n.s.	n.s.	n.s.	n.s.	n.s.	15.4958	15.3502	15.4656	15.3975	15.4542	15.4924	15.4831	15.4287	15.4272	15.4573	15.4073	15.5602	15.5341	15.33	15.3084
sp|P82675|RT05_HUMAN	MRPS5	28S ribosomal protein S5, mitochondrial OS=Homo sapiens OX=9606 GN=MRPS5 PE=1 SV=2	0.0169011	-0.00103133	0.0407222	0.0268216	-0.0179324	0.0238211	0.00992056	0.596078	0.97418	0.203017	0.400732	0.573881	0.455319	0.755599	0.983432	0.991913	0.546399	0.70513	0.868021	0.816652	0.922409	n.s.	n.s.	n.s.	n.s.	n.s.	n.s.	n.s.	16.2815	16.2531	16.2827	16.3611	16.2432	16.2638	16.2801	16.2452	16.2889	16.2966	16.3196	16.3233	16.27	16.3013	16.3265
sp|P82909|RT36_HUMAN	MRPS36	28S ribosomal protein S36, mitochondrial OS=Homo sapiens OX=9606 GN=MRPS36 PE=1 SV=2	0.13396	0.231745	0.129953	0.211733	0.0977851	-0.00400714	0.0777729	0.184697	0.0275086	0.197609	0.0420426	0.32797	0.967635	0.43454	0.892478	0.190036	0.540902	0.257405	0.745691	0.992701	0.784833	n.s.	n.s.	n.s.	n.s.	n.s.	n.s.	n.s.	13.6577	13.8525	13.5011	13.6622	13.8274	13.9235	13.7552	13.9342	14.0171	13.873	13.6713	13.8567	13.8777	13.8176	13.9511
sp|P82912|RT11_HUMAN	MRPS11	28S ribosomal protein S11, mitochondrial OS=Homo sapiens OX=9606 GN=MRPS11 PE=1 SV=2	-0.135207	-0.0341996	0.0543898	-0.0733317	0.101007	0.189597	0.0618753	0.127326	0.691748	0.529573	0.398565	0.248636	0.0372575	0.475142	0.85562	0.887257	0.814835	0.702825	0.68169	0.335645	0.804818	n.s.	n.s.	n.s.	n.s.	n.s.	n.s.	n.s.	13.7991	13.7275	13.7757	13.5688	13.8278	13.5001	13.7005	13.8482	13.651	13.7501	13.7501	13.9652	13.6775	13.7714	13.6334
sp|P82914|RT15_HUMAN	MRPS15	28S ribosomal protein S15, mitochondrial OS=Homo sapiens OX=9606 GN=MRPS15 PE=1 SV=1	0.0270704	-0.0181422	-0.0277529	-0.0714686	-0.0452126	-0.0548233	-0.098539	0.633908	0.749219	0.62543	0.216219	0.428721	0.339022	0.0935134	0.98405	0.913867	0.864779	0.544771	0.802066	0.743129	0.426861	n.s.	n.s.	n.s.	n.s.	n.s.	n.s.	n.s.	16.3394	16.3216	16.5977	16.4881	16.4615	16.3903	16.4882	16.335	16.3811	16.3861	16.3913	16.3981	16.3511	16.3191	16.3741
sp|P82921|RT21_HUMAN	MRPS21	28S ribosomal protein S21, mitochondrial OS=Homo sapiens OX=9606 GN=MRPS21 PE=1 SV=3	-0.0458542	-0.0371528	0.0534295	-0.238378	0.00870139	0.0992837	-0.192524	0.65265	0.715115	0.600304	0.0275548	0.931768	0.334273	0.0693341	0.985642	0.897781	0.852338	0.21033	0.988192	0.738245	0.380966	n.s.	n.s.	n.s.	n.s.	n.s.	n.s.	n.s.	13.8197	13.6435	13.5966	13.6463	13.7264	13.5495	13.4921	13.7076	13.7487	13.7643	13.669	13.7868	13.4621	13.6086	13.2739
sp|P82930|RT34_HUMAN	MRPS34	28S ribosomal protein S34, mitochondrial OS=Homo sapiens OX=9606 GN=MRPS34 PE=1 SV=2	-0.0677944	0.0912585	-0.133761	-0.0998542	0.159053	-0.0659669	-0.0320598	0.406422	0.267062	0.109749	0.225985	0.06038	0.418977	0.692649	0.963726	0.611899	0.421219	0.555677	0.381196	0.796062	0.900337	n.s.	n.s.	n.s.	n.s.	n.s.	n.s.	n.s.	14.575	14.633	14.7038	14.7691	14.4426	14.4968	14.7702	14.6993	14.716	14.5135	14.5389	14.4581	14.6283	14.378	14.606
sp|P82932|RT06_HUMAN	MRPS6	28S ribosomal protein S6, mitochondrial OS=Homo sapiens OX=9606 GN=MRPS6 PE=1 SV=3	0.00330154	-0.124595	-0.110594	-0.107531	-0.127896	-0.113896	-0.110833	0.965361	0.112493	0.156195	0.167412	0.103847	0.144799	0.155348	0.999405	0.398367	0.489617	0.482009	0.475874	0.583136	0.530738	n.s.	n.s.	n.s.	n.s.	n.s.	n.s.	n.s.	15.9826	15.9239	15.9952	15.8544	15.9964	16.0608	15.8413	15.825	15.8616	15.9308	15.7846	15.8545	15.7443	15.8717	15.963
sp|P82933|RT09_HUMAN	MRPS9	28S ribosomal protein S9, mitochondrial OS=Homo sapiens OX=9606 GN=MRPS9 PE=1 SV=2	-0.020293	-0.0684362	-0.0509795	-0.0751123	-0.0481432	-0.0306865	-0.0548193	0.60924	0.0951033	0.20676	0.068837	0.232156	0.441464	0.1759	0.983432	0.367195	0.550152	0.326133	0.665771	0.808181	0.556122	n.s.	n.s.	n.s.	n.s.	n.s.	n.s.	n.s.	15.7197	15.7791	15.7133	15.7213	15.7414	15.6885	15.6619	15.6735	15.6714	15.6798	15.6149	15.7645	15.6449	15.6901	15.6518
sp|P82970|HMGN5_HUMAN	HMGN5	High mobility group nucleosome-binding domain-containing protein 5 OS=Homo sapiens OX=9606 GN=HMGN5 PE=1 SV=1	-0.219603	-0.194584	-0.204342	-0.185212	0.0250196	0.0152615	0.0343914	0.000683776	0.00198995	0.00131344	0.00295876	0.653048	0.783587	0.537547	0.236528	0.037744	0.0388721	0.0683265	0.898952	0.943158	0.841392	n.s.	n.s.	n.s.	n.s.	n.s.	n.s.	n.s.	16.3578	16.2259	16.2835	15.9779	16.1659	16.0645	16.0248	16.0759	16.1828	16.113	16.0529	16.0882	16.0376	16.1115	16.1625
sp|P83111|LACTB_HUMAN	LACTB	Serine beta-lactamase-like protein LACTB, mitochondrial OS=Homo sapiens OX=9606 GN=LACTB PE=1 SV=2	-0.0531437	-0.00600338	-0.00665453	-0.041158	0.0471404	0.0464892	0.0119858	0.193551	0.880749	0.867936	0.3099	0.246691	0.253062	0.764741	0.893732	0.963804	0.959683	0.635141	0.679306	0.676869	0.925447	n.s.	n.s.	n.s.	n.s.	n.s.	n.s.	n.s.	15.0223	15.068	15.1181	15.0435	15.0659	14.9396	15.0124	15.1213	15.0567	15.0489	15.0307	15.1088	15.0142	15.0112	15.0595
sp|P83436|COG7_HUMAN	COG7	Conserved oligomeric Golgi complex subunit 7 OS=Homo sapiens OX=9606 GN=COG7 PE=1 SV=1	-0.00323939	0.100644	0.105405	0.156539	0.103884	0.108645	0.159778	0.934344	0.0173541	0.01328	0.000643525	0.0144718	0.0110465	0.000528996	0.999405	0.147511	0.15006	0.029309	0.188917	0.187105	0.0380413	n.s.	n.s.	n.s.	n.s.	n.s.	n.s.	n.s.	15.1787	15.1492	15.2598	15.1994	15.181	15.1975	15.3078	15.2921	15.2897	15.2618	15.3168	15.3253	15.3604	15.2692	15.4277
sp|P83731|RL24_HUMAN	RPL24	60S ribosomal protein L24 OS=Homo sapiens OX=9606 GN=RPL24 PE=1 SV=1	0.0232549	0.151644	0.170729	0.177676	0.128389	0.147474	0.154421	0.617664	0.00349253	0.00132784	0.000931171	0.0110124	0.00430403	0.00303709	0.983432	0.0555957	0.0391568	0.0358392	0.163847	0.119488	0.0888199	n.s.	n.s.	n.s.	n.s.	n.s.	n.s.	n.s.	15.6936	15.6298	15.5386	15.6312	15.6565	15.644	15.7472	15.8214	15.7483	15.7498	15.7835	15.8408	15.8277	15.8606	15.7067
sp|P83876|TXN4A_HUMAN	TXNL4A	Thioredoxin-like protein 4A OS=Homo sapiens OX=9606 GN=TXNL4A PE=1 SV=1	0.0150034	0.0247725	0.0884766	0.0904544	0.00976912	0.0734732	0.075451	0.764668	0.621289	0.080448	0.0740399	0.84543	0.145345	0.134965	0.993605	0.854718	0.366881	0.337398	0.967337	0.583136	0.501789	n.s.	n.s.	n.s.	n.s.	n.s.	n.s.	n.s.	14.7862	14.7605	14.7947	14.8109	14.838	14.7376	14.83	14.842	14.7437	14.8289	14.8674	14.9106	14.8898	14.8248	14.8983
sp|P83881|RL36A_HUMAN	RPL36A	60S ribosomal protein L36a OS=Homo sapiens OX=9606 GN=RPL36A PE=1 SV=2	-0.00644406	0.234173	0.21953	0.128944	0.240617	0.225974	0.135388	0.936635	0.00830985	0.0124837	0.12276	0.00693224	0.010446	0.106169	0.999405	0.0947485	0.145371	0.42161	0.124902	0.181898	0.45144	n.s.	n.s.	n.s.	n.s.	n.s.	n.s.	n.s.	17.1257	17.0395	17.0797	17.1444	17.0007	17.0804	17.34	17.283	17.3243	17.2707	17.244	17.3887	17.2621	17.2217	17.1478
sp|P83916|CBX1_HUMAN	CBX1	Chromobox protein homolog 1 OS=Homo sapiens OX=9606 GN=CBX1 PE=1 SV=1	0.0750389	-0.314751	-0.299126	-0.169023	-0.38979	-0.374165	-0.244062	0.396169	0.000770273	0.00131157	0.0597083	5.11324e-05	9.16207e-05	0.00763841	0.960443	0.0204325	0.0388721	0.304351	0.00482686	0.0110548	0.136426	n.s.	n.s.	n.s.	n.s.	n.s.	n.s.	n.s.	14.4298	14.5257	14.409	14.4768	14.5237	14.589	14.1221	14.0463	14.2517	14.2388	14.1669	14.0613	14.4405	14.1519	14.265
sp|P84074|HPCA_HUMAN	HPCA	Neuron-specific calcium-binding protein hippocalcin OS=Homo sapiens OX=9606 GN=HPCA PE=1 SV=2	-0.108745	0.064845	0.0440439	0.0156364	0.17359	0.152788	0.124381	0.213392	0.45245	0.608456	0.855272	0.0534653	0.0859696	0.157081	0.905065	0.754667	0.856995	0.949212	0.361192	0.481851	0.533231	n.s.	n.s.	n.s.	n.s.	n.s.	n.s.	n.s.	15.4738	15.491	15.2807	15.3804	15.2346	15.3044	15.4786	15.5987	15.3628	15.3632	15.5938	15.4206	15.5797	15.3272	15.3855
sp|P84077|ARF1_HUMAN	ARF1	ADP-ribosylation factor 1 OS=Homo sapiens OX=9606 GN=ARF1 PE=1 SV=2	-0.0753321	0.0369546	-0.126199	-0.0010076	0.112287	-0.0508668	0.0743245	0.248997	0.566814	0.0604723	0.987489	0.091939	0.432167	0.255177	0.927383	0.826097	0.320047	0.99414	0.457011	0.80298	0.642792	n.s.	n.s.	n.s.	n.s.	n.s.	n.s.	n.s.	16.0774	16.2238	16.2306	16.1522	16.0743	16.0793	16.244	16.2082	16.1904	16.1424	16.1674	15.8433	16.2461	16.1263	16.1563
sp|P84085|ARF5_HUMAN	ARF5	ADP-ribosylation factor 5 OS=Homo sapiens OX=9606 GN=ARF5 PE=1 SV=2	-0.0786194	-0.0385399	-0.128609	-0.105097	0.0400795	-0.04999	-0.0264775	0.196673	0.520166	0.0409063	0.0893145	0.503817	0.40585	0.657746	0.895238	0.797368	0.26042	0.367293	0.840173	0.78803	0.890536	n.s.	n.s.	n.s.	n.s.	n.s.	n.s.	n.s.	14.7833	14.7697	14.769	14.7057	14.7466	14.6339	14.7202	14.6676	14.8186	14.6684	14.7417	14.526	14.7829	14.5677	14.6561
sp|P84090|ERH_HUMAN	ERH	Enhancer of rudimentary homolog OS=Homo sapiens OX=9606 GN=ERH PE=1 SV=1	0.0335293	-0.041792	-0.0639577	-0.0122448	-0.0753213	-0.097487	-0.0457741	0.761958	0.705939	0.564579	0.911828	0.498207	0.382521	0.679519	0.993605	0.893078	0.834238	0.969919	0.837634	0.772539	0.895981	n.s.	n.s.	n.s.	n.s.	n.s.	n.s.	n.s.	15.0007	15.147	14.9159	14.8695	15.0476	15.2471	14.9701	14.9986	14.9696	14.9136	15.0674	14.8907	15.0851	15.0573	14.8845
sp|P84095|RHOG_HUMAN	RHOG	Rho-related GTP-binding protein RhoG OS=Homo sapiens OX=9606 GN=RHOG PE=1 SV=1	0.0665259	0.0674987	0.0290592	-0.0423662	0.000972788	-0.0374667	-0.108892	0.462493	0.456064	0.746906	0.63849	0.991369	0.677607	0.234304	0.975259	0.756922	0.917461	0.846213	0.999424	0.916661	0.620822	n.s.	n.s.	n.s.	n.s.	n.s.	n.s.	n.s.	17.022	16.9227	16.869	16.8755	17.0582	17.0795	16.9655	17.0673	16.9835	17.0421	17.0147	16.8441	16.8092	16.9076	16.9699
sp|P84098|RL19_HUMAN	RPL19	60S ribosomal protein L19 OS=Homo sapiens OX=9606 GN=RPL19 PE=1 SV=1	0.040596	0.21193	0.116852	0.302924	0.171334	0.0762562	0.262328	0.651188	0.026375	0.201276	0.00265576	0.0668707	0.398776	0.00758903	0.985642	0.186102	0.543965	0.0638474	0.398116	0.782847	0.135965	n.s.	n.s.	n.s.	n.s.	n.s.	n.s.	n.s.	15.6353	15.8109	15.6357	15.8443	15.6616	15.6977	15.9799	15.8303	15.9074	15.8222	15.7735	15.8367	16.2444	15.8486	15.8976
sp|P84103|SRSF3_HUMAN	SRSF3	Serine/arginine-rich splicing factor 3 OS=Homo sapiens OX=9606 GN=SRSF3 PE=1 SV=1	0.118067	0.0902	0.0921904	0.152003	-0.0278673	-0.025877	0.0339352	0.0315032	0.0925845	0.0860838	0.00742518	0.591409	0.617987	0.514054	0.708572	0.361777	0.374866	0.106605	0.875626	0.891437	0.827127	n.s.	n.s.	n.s.	n.s.	n.s.	n.s.	n.s.	15.8266	15.7447	15.7149	15.8037	15.91	15.9268	15.9027	15.9306	15.7235	15.8253	15.8424	15.895	15.9459	15.9153	15.881
sp|P84157|MXRA7_HUMAN	MXRA7	Matrix-remodeling-associated protein 7 OS=Homo sapiens OX=9606 GN=MXRA7 PE=1 SV=1	0.327253	0.23703	0.0731287	0.370008	-0.0902234	-0.254125	0.0427542	0.0568677	0.158872	0.65655	0.0333434	0.583747	0.13231	0.79455	0.779019	0.475029	0.87929	0.230642	0.871528	0.566153	0.935354	n.s.	n.s.	n.s.	n.s.	n.s.	n.s.	n.s.	13.6716	14.4522	14.094	14.4012	14.3336	14.4649	14.1973	14.4236	14.308	14.3627	13.7852	14.2893	14.3363	14.57	14.4217
sp|P84243|H33_HUMAN	H3-3B	Histone H3.3 OS=Homo sapiens OX=9606 GN=H3-3B PE=1 SV=2	-0.134023	-0.38016	-0.643102	-0.22684	-0.246137	-0.509079	-0.0928171	0.265753	0.00400237	2.16289e-05	0.0668164	0.0482803	0.000305701	0.437168	0.934239	0.0602044	0.00206179	0.322931	0.345118	0.0253823	0.785771	n.s.	n.s.	down	n.s.	n.s.	n.s.	n.s.	16.8916	16.8619	16.8781	16.752	16.7952	16.6824	16.4775	16.4967	16.5169	16.4328	16.4825	15.787	16.7079	16.6878	16.5554
sp|P85037|FOXK1_HUMAN	FOXK1	Forkhead box protein K1 OS=Homo sapiens OX=9606 GN=FOXK1 PE=1 SV=1	-0.0401877	-0.112627	-0.00299302	0.00853387	-0.0724395	0.0371947	0.0487216	0.466424	0.0504186	0.956453	0.876308	0.195732	0.499859	0.378734	0.976759	0.263455	0.986602	0.956952	0.620669	0.838035	0.751915	n.s.	n.s.	n.s.	n.s.	n.s.	n.s.	n.s.	15.1143	14.9134	14.9482	14.9187	14.9219	15.0148	14.8511	14.904	14.883	15.0295	14.9607	14.9767	14.9452	15.1109	14.9454
sp|P86397|HTD2_HUMAN	HTD2	Hydroxyacyl-thioester dehydratase type 2, mitochondrial OS=Homo sapiens OX=9606 GN=HTD2 PE=1 SV=1	-0.00430808	-0.0777835	-0.175414	-0.150344	-0.0734754	-0.171106	-0.146036	0.952865	0.289864	0.0207619	0.045285	0.31698	0.0238448	0.0514421	0.999405	0.633712	0.185012	0.265746	0.738658	0.269627	0.330763	n.s.	n.s.	n.s.	n.s.	n.s.	n.s.	n.s.	16.4089	16.3324	16.2168	16.316	16.292	16.3372	16.2055	16.2346	16.2846	16.1005	16.211	16.1203	16.1004	16.1801	16.2264
sp|P86790|CCZ1B_HUMAN	CCZ1B	Vacuolar fusion protein CCZ1 homolog B OS=Homo sapiens OX=9606 GN=CCZ1B PE=1 SV=1	-0.0349708	-0.0172679	0.00385668	0.0476245	0.0177029	0.0388275	0.0825953	0.395735	0.674558	0.925252	0.248153	0.666855	0.345915	0.0465724	0.960443	0.87969	0.977075	0.576427	0.902739	0.747842	0.318073	n.s.	n.s.	n.s.	n.s.	n.s.	n.s.	n.s.	16.3998	16.4118	16.424	16.4336	16.3614	16.3356	16.3716	16.4126	16.3995	16.4392	16.3634	16.4445	16.4946	16.4021	16.4817
sp|P98077|SHC2_HUMAN	SHC2	SHC-transforming protein 2 OS=Homo sapiens OX=9606 GN=SHC2 PE=1 SV=4	-0.00709143	-0.148775	-0.058792	-0.0709228	-0.141684	-0.0517006	-0.0638314	0.921514	0.0491642	0.417835	0.33019	0.0599094	0.475358	0.379758	0.999405	0.260827	0.741824	0.653208	0.380727	0.827105	0.753086	n.s.	n.s.	n.s.	n.s.	n.s.	n.s.	n.s.	16.1674	16.0418	15.9962	15.9795	16.1045	16.1	15.8698	16.0001	15.8892	16.0596	15.9436	16.0257	15.9806	15.9676	16.0444
sp|P98153|IDD_HUMAN	DGCR2	Integral membrane protein DGCR2/IDD OS=Homo sapiens OX=9606 GN=DGCR2 PE=1 SV=1	0.13804	0.0765091	0.0534557	-0.0810312	-0.061531	-0.0845843	-0.219071	0.129737	0.391606	0.547571	0.364757	0.489417	0.34455	0.0208318	0.857447	0.714151	0.825542	0.677638	0.835534	0.747842	0.220076	n.s.	n.s.	n.s.	n.s.	n.s.	n.s.	n.s.	13.6278	13.4855	13.6278	13.6573	13.8158	13.6821	13.7083	13.7223	13.54	13.6607	13.761	13.4797	13.4987	13.3752	13.6241
sp|P98155|VLDLR_HUMAN	VLDLR	Very low-density lipoprotein receptor OS=Homo sapiens OX=9606 GN=VLDLR PE=1 SV=1	0.0343114	-0.0699693	-0.052891	0.0245119	-0.104281	-0.0872024	-0.00979954	0.686304	0.413168	0.534715	0.772721	0.227265	0.310006	0.907995	0.986019	0.729887	0.817981	0.910299	0.662323	0.725019	0.97332	n.s.	n.s.	n.s.	n.s.	n.s.	n.s.	n.s.	14.1678	14.2364	14.1098	14.1608	14.2344	14.2216	14.2133	13.9753	14.1155	14.0659	14.1157	14.1737	14.14	14.1888	14.2587
sp|P98160|PGBM_HUMAN	HSPG2	Basement membrane-specific heparan sulfate proteoglycan core protein OS=Homo sapiens OX=9606 GN=HSPG2 PE=1 SV=4	0.124041	-0.00633769	-0.168228	-0.0090265	-0.130378	-0.292269	-0.133067	0.0326974	0.907889	0.00547181	0.869132	0.0255826	2.64898e-05	0.0230228	0.714182	0.972736	0.089721	0.955082	0.253371	0.00445886	0.230171	n.s.	n.s.	n.s.	n.s.	n.s.	n.s.	n.s.	14.6111	14.633	14.6137	14.7963	14.7078	14.7258	14.6942	14.644	14.5005	14.4844	14.4517	14.417	14.7003	14.4955	14.635
sp|P98170|XIAP_HUMAN	XIAP	E3 ubiquitin-protein ligase XIAP OS=Homo sapiens OX=9606 GN=XIAP PE=1 SV=2	-0.125339	0.365586	0.3844	0.307103	0.490924	0.509739	0.432442	0.0695343	4.19446e-06	1.80148e-06	5.72316e-05	1.61051e-08	7.15537e-09	2.10236e-07	0.787954	0.000446574	0.000291403	0.00591004	1.10025e-05	5.33271e-06	0.000182386	n.s.	n.s.	n.s.	n.s.	n.s.	n.s.	n.s.	15.7892	15.7985	15.7682	15.7436	15.5347	15.7015	16.1153	16.1957	16.1416	16.1949	16.0571	16.2571	16.0137	16.1332	16.1302
sp|P98172|EFNB1_HUMAN	EFNB1	Ephrin-B1 OS=Homo sapiens OX=9606 GN=EFNB1 PE=1 SV=1	0.103231	0.293117	0.177381	0.0315009	0.189886	0.07415	-0.0717304	0.0747089	3.085e-05	0.00416672	0.572664	0.00246376	0.19199	0.206288	0.787954	0.00207302	0.0783815	0.816784	0.0643244	0.63135	0.591488	n.s.	n.s.	n.s.	n.s.	n.s.	n.s.	n.s.	14.5113	14.4774	14.5308	14.4736	14.6278	14.7278	14.7905	14.8462	14.762	14.6424	14.7243	14.6848	14.6156	14.433	14.5653
sp|P98173|FAM3A_HUMAN	FAM3A	Protein FAM3A OS=Homo sapiens OX=9606 GN=FAM3A PE=1 SV=2	0.176702	0.127398	0.0423578	0.171689	-0.0493036	-0.134344	-0.00501291	0.0598297	0.165856	0.637797	0.0668042	0.584078	0.145015	0.955446	0.779259	0.486472	0.868549	0.322931	0.871529	0.583136	0.985499	n.s.	n.s.	n.s.	n.s.	n.s.	n.s.	n.s.	16.2963	16.4234	16.1615	16.5193	16.389	16.503	16.5114	16.3717	16.3803	16.365	16.2616	16.3817	16.5174	16.3723	16.5065
sp|P98174|FGD1_HUMAN	FGD1	FYVE, RhoGEF and PH domain-containing protein 1 OS=Homo sapiens OX=9606 GN=FGD1 PE=1 SV=2	-0.0783161	-0.150059	-0.043092	-0.145482	-0.0717428	0.0352242	-0.0671654	0.0611186	0.00046434	0.299545	0.000672816	0.0857732	0.395971	0.107371	0.784116	0.0140467	0.651544	0.0298148	0.44308	0.780495	0.452557	n.s.	n.s.	n.s.	n.s.	n.s.	n.s.	n.s.	15.8026	15.8821	15.8426	15.7833	15.7883	15.7208	15.7059	15.6802	15.691	15.7822	15.8279	15.788	15.7234	15.6387	15.7287
sp|P98175|RBM10_HUMAN	RBM10	RNA-binding protein 10 OS=Homo sapiens OX=9606 GN=RBM10 PE=1 SV=3	0.0515088	-0.0880501	0.000512922	0.0355783	-0.139559	-0.0509959	-0.0159305	0.253662	0.0581391	0.990779	0.426485	0.00462596	0.258268	0.720083	0.92826	0.283536	0.997744	0.723759	0.09724	0.681053	0.908882	n.s.	n.s.	n.s.	n.s.	n.s.	n.s.	n.s.	15.7485	15.6734	15.5798	15.7567	15.7032	15.6963	15.6101	15.5873	15.5401	15.7141	15.686	15.6031	15.6674	15.7505	15.6906
sp|P98179|RBM3_HUMAN	RBM3	RNA-binding protein 3 OS=Homo sapiens OX=9606 GN=RBM3 PE=1 SV=1	-0.00502062	0.0462344	0.0795229	0.108596	0.051255	0.0845435	0.113616	0.921684	0.370098	0.130377	0.0435549	0.321513	0.109082	0.03554	0.999405	0.699014	0.452094	0.261776	0.742051	0.528205	0.279802	n.s.	n.s.	n.s.	n.s.	n.s.	n.s.	n.s.	16.9569	16.9587	16.935	16.897	16.9791	16.9594	16.9486	17.0415	16.9992	17.0311	16.9984	17.0596	17.2095	17.0207	16.9461
sp|P98194-3|AT2C1-3_HUMAN	ATP2C1	Isoform of P98194, Isoform 3 of Calcium-transporting ATPase type 2C member 1 OS=Homo sapiens OX=9606 GN=ATP2C1 PE=1 SV=3	0.0295113	0.0976654	0.101595	0.0703024	0.0681541	0.0720839	0.0407911	0.696161	0.204576	0.18766	0.356488	0.37107	0.344694	0.590007	0.988865	0.540171	0.530553	0.671836	0.771524	0.747842	0.865428	n.s.	n.s.	n.s.	n.s.	n.s.	n.s.	n.s.	15.6105	15.4587	15.3395	15.5287	15.5071	15.4615	15.5993	15.4823	15.6201	15.581	15.6092	15.5233	15.531	15.5536	15.5351
sp|P98194-7|AT2C1-7_HUMAN	ATP2C1	Isoform of P98194, Isoform 7 of Calcium-transporting ATPase type 2C member 1 OS=Homo sapiens OX=9606 GN=ATP2C1 PE=1 SV=3	-0.0205299	-0.00392501	-0.0212285	0.0051339	0.0166049	-0.00069856	0.0256638	0.598047	0.919668	0.585666	0.895054	0.669741	0.985679	0.510004	0.983432	0.975913	0.844978	0.964212	0.903793	0.99662	0.82482	n.s.	n.s.	n.s.	n.s.	n.s.	n.s.	n.s.	15.2755	15.2579	15.1484	15.1679	15.224	15.2284	15.2567	15.2049	15.2085	15.2114	15.1657	15.2411	15.2924	15.2124	15.1925
sp|P98196|AT11A_HUMAN	ATP11A	Phospholipid-transporting ATPase IH OS=Homo sapiens OX=9606 GN=ATP11A PE=1 SV=3	0.354197	0.417925	0.186712	-0.108932	0.0637283	-0.167485	-0.463129	0.0202215	0.0074428	0.198747	0.447192	0.655006	0.247111	0.00357452	0.67597	0.0887504	0.541844	0.738835	0.899405	0.672805	0.0930282	n.s.	n.s.	n.s.	n.s.	n.s.	n.s.	n.s.	14.0772	14.2596	13.9367	14.1898	14.4171	14.7291	14.7253	14.3899	14.4121	14.2765	14.1644	14.3927	14.004	14.1454	13.7973
sp|P98198|AT8B2_HUMAN	ATP8B2	Phospholipid-transporting ATPase ID OS=Homo sapiens OX=9606 GN=ATP8B2 PE=1 SV=2	0.0622549	-0.00109244	-0.154013	-0.0904861	-0.0633474	-0.216268	-0.152741	0.580713	0.992237	0.180013	0.424043	0.574144	0.0651663	0.183478	0.983432	0.997041	0.519317	0.721957	0.868259	0.427718	0.564507	n.s.	n.s.	n.s.	n.s.	n.s.	n.s.	n.s.	15.7964	15.5942	15.5556	15.8385	15.5916	15.7028	15.7763	15.5312	15.6355	15.4604	15.6175	15.4063	15.5176	15.3641	15.7931
sp|P99999|CYC_HUMAN	CYCS	Cytochrome c OS=Homo sapiens OX=9606 GN=CYCS PE=1 SV=2	0.00505356	0.0225801	-0.0556403	0.0133915	0.0175266	-0.0606938	0.0083379	0.911603	0.620021	0.222886	0.768649	0.700294	0.183885	0.854673	0.999405	0.854686	0.566921	0.909164	0.917441	0.624199	0.95549	n.s.	n.s.	n.s.	n.s.	n.s.	n.s.	n.s.	15.0797	15.1427	15.0221	15.0359	15.0864	15.1374	15.0636	15.1076	15.1411	15.0756	15.0015	15.0004	15.1436	15.0893	15.0518
sp|Q00013|EM55_HUMAN	MPP1	55 kDa erythrocyte membrane protein OS=Homo sapiens OX=9606 GN=MPP1 PE=1 SV=2	-0.0432878	0.156102	0.0754951	-0.061555	0.19939	0.118783	-0.0182672	0.517189	0.027423	0.263686	0.359609	0.00646475	0.0853634	0.783691	0.979806	0.189716	0.613816	0.675081	0.121455	0.479979	0.932529	n.s.	n.s.	n.s.	n.s.	n.s.	n.s.	n.s.	15.2908	15.2009	15.2389	15.0533	15.2961	15.2514	15.3699	15.4121	15.417	15.3567	15.2767	15.3238	15.2813	15.1056	15.1591
sp|Q00059|TFAM_HUMAN	TFAM	Transcription factor A, mitochondrial OS=Homo sapiens OX=9606 GN=TFAM PE=1 SV=1	0.00648436	-0.0411002	0.0333561	0.00895991	-0.0475846	0.0268718	0.00247556	0.895572	0.409373	0.501898	0.856107	0.340889	0.587788	0.960027	0.99688	0.727694	0.794477	0.949454	0.75353	0.87776	0.987367	n.s.	n.s.	n.s.	n.s.	n.s.	n.s.	n.s.	16.0937	15.9992	16.0306	15.9827	16.1022	16.0582	15.9872	16.0284	15.9847	16.0683	16.0128	16.1425	16.0363	16.0676	16.0465
sp|Q00169|PIPNA_HUMAN	PITPNA	Phosphatidylinositol transfer protein alpha isoform OS=Homo sapiens OX=9606 GN=PITPNA PE=1 SV=2	0.00750805	0.0445458	0.0505317	0.00445608	0.0370378	0.0430236	-0.00305197	0.862649	0.310806	0.251979	0.918198	0.397524	0.327215	0.943918	0.996139	0.650371	0.600088	0.971527	0.785468	0.734657	0.983758	n.s.	n.s.	n.s.	n.s.	n.s.	n.s.	n.s.	16.0394	16.0502	16.0472	16.0595	16.0101	16.0897	16.0216	16.0619	16.1869	16.1187	16.0864	16.0833	15.9822	16.1174	16.0506
sp|Q00325|MPCP_HUMAN	SLC25A3	Phosphate carrier protein, mitochondrial OS=Homo sapiens OX=9606 GN=SLC25A3 PE=1 SV=2	-0.0320524	7.37281e-05	-0.0458341	-0.0646029	0.0321262	-0.0137817	-0.0325505	0.513739	0.998795	0.353068	0.195189	0.512782	0.777928	0.50729	0.979806	0.999405	0.695948	0.518186	0.842741	0.943012	0.823355	n.s.	n.s.	n.s.	n.s.	n.s.	n.s.	n.s.	17.4792	17.5106	17.5523	17.5181	17.4539	17.4739	17.5892	17.4898	17.4633	17.4635	17.4514	17.4897	17.5129	17.4001	17.4353
sp|Q00341|VIGLN_HUMAN	HDLBP	Vigilin OS=Homo sapiens OX=9606 GN=HDLBP PE=1 SV=2	0.0334378	0.0760685	0.0744873	0.049604	0.0426307	0.0410495	0.0161662	0.495621	0.129942	0.137661	0.315439	0.386714	0.404251	0.740706	0.977605	0.427645	0.465107	0.639774	0.781627	0.786895	0.916822	n.s.	n.s.	n.s.	n.s.	n.s.	n.s.	n.s.	15.558	15.5725	15.5824	15.6088	15.5838	15.6205	15.6301	15.6274	15.6836	15.6256	15.607	15.7037	15.6889	15.6598	15.513
sp|Q00403|TF2B_HUMAN	GTF2B	Transcription initiation factor IIB OS=Homo sapiens OX=9606 GN=GTF2B PE=1 SV=1	0.0398493	0.0134222	0.0397575	-0.0606246	-0.0264271	-9.18439e-05	-0.100474	0.515415	0.826409	0.516381	0.323151	0.666007	0.998802	0.103151	0.979806	0.943341	0.805687	0.647249	0.902739	0.999659	0.445306	n.s.	n.s.	n.s.	n.s.	n.s.	n.s.	n.s.	15.5141	15.3929	15.4073	15.3406	15.5177	15.5757	15.5035	15.4422	15.4089	15.4784	15.4552	15.5001	15.3711	15.4218	15.3396
sp|Q00534|CDK6_HUMAN	CDK6	Cyclin-dependent kinase 6 OS=Homo sapiens OX=9606 GN=CDK6 PE=1 SV=1	-0.016015	-0.0923501	0.0394679	-0.0709282	-0.0763352	0.0554829	-0.0549132	0.878901	0.384049	0.707711	0.50212	0.470493	0.598776	0.602509	0.996139	0.708946	0.899785	0.775629	0.828005	0.8812	0.868266	n.s.	n.s.	n.s.	n.s.	n.s.	n.s.	n.s.	13.8851	13.6445	13.9988	13.7257	13.9738	13.7809	13.9295	13.6491	13.6728	13.8546	13.9609	13.8313	13.693	13.8105	13.8121
sp|Q00535|CDK5_HUMAN	CDK5	Cyclin-dependent-like kinase 5 OS=Homo sapiens OX=9606 GN=CDK5 PE=1 SV=3	-0.00159767	0.000154275	0.0270269	-0.0151936	0.00175195	0.0286246	-0.0135959	0.969147	0.99702	0.515166	0.713467	0.966169	0.490923	0.742381	0.999405	0.999	0.804751	0.883711	0.996309	0.83341	0.917263	n.s.	n.s.	n.s.	n.s.	n.s.	n.s.	n.s.	16.27	16.308	16.4483	16.3612	16.3446	16.3157	16.3406	16.3575	16.3287	16.3636	16.359	16.3848	16.2753	16.3414	16.364
sp|Q00536|CDK16_HUMAN	CDK16	Cyclin-dependent kinase 16 OS=Homo sapiens OX=9606 GN=CDK16 PE=1 SV=1	0.0211962	0.019796	-0.0139965	0.0527398	-0.00140016	-0.0351927	0.0315436	0.66268	0.683622	0.773011	0.283613	0.976957	0.47076	0.517445	0.986019	0.884371	0.924164	0.612366	0.998621	0.823742	0.828719	n.s.	n.s.	n.s.	n.s.	n.s.	n.s.	n.s.	16.3523	16.2457	16.2039	16.2415	16.3249	16.2991	16.2869	16.3246	16.2498	16.2546	16.2505	16.2548	16.2508	16.321	16.3883
sp|Q00537|CDK17_HUMAN	CDK17	Cyclin-dependent kinase 17 OS=Homo sapiens OX=9606 GN=CDK17 PE=1 SV=2	0.0120149	0.123778	0.104885	0.0895589	0.111763	0.0928703	0.077544	0.745217	0.00115151	0.005489	0.0170956	0.00317149	0.0135137	0.03819	0.993605	0.0262225	0.089721	0.165695	0.0769227	0.206305	0.287969	n.s.	n.s.	n.s.	n.s.	n.s.	n.s.	n.s.	15.8763	15.9085	15.8304	15.8556	15.8789	15.9167	16.0006	15.9698	16.0162	16.0036	15.9681	15.9582	15.9475	15.9946	15.9417
sp|Q00577|PURA_HUMAN	PURA	Transcriptional activator protein Pur-alpha OS=Homo sapiens OX=9606 GN=PURA PE=1 SV=2	-0.00696769	0.12878	0.155251	0.125699	0.135748	0.162219	0.132667	0.893436	0.0208111	0.00667174	0.0236527	0.0155217	0.00490112	0.0176817	0.996157	0.16295	0.101475	0.194267	0.196369	0.12796	0.206194	n.s.	n.s.	n.s.	n.s.	n.s.	n.s.	n.s.	15.8372	15.7513	15.7424	15.7213	15.7639	15.8248	15.898	15.9724	15.8468	15.8824	15.991	15.9233	15.972	15.9302	15.8057
sp|Q00610|CLH1_HUMAN	CLTC	Clathrin heavy chain 1 OS=Homo sapiens OX=9606 GN=CLTC PE=1 SV=5	-0.0394206	-0.0311745	-0.0498917	-0.0178686	0.0082461	-0.0104711	0.021552	0.0343706	0.0935128	0.00764233	0.335084	0.656099	0.571829	0.245268	0.725535	0.362842	0.111679	0.657576	0.899405	0.869715	0.631787	n.s.	n.s.	n.s.	n.s.	n.s.	n.s.	n.s.	15.7152	15.6913	15.6828	15.6509	15.6517	15.6684	15.6684	15.6692	15.6583	15.6574	15.6573	15.6249	15.6962	15.674	15.6655
sp|Q00613|HSF1_HUMAN	HSF1	Heat shock factor protein 1 OS=Homo sapiens OX=9606 GN=HSF1 PE=1 SV=1	-0.064297	-0.0862664	0.111765	0.10251	-0.0219694	0.176062	0.166807	0.381534	0.243917	0.13546	0.169057	0.76298	0.0235328	0.0308606	0.960443	0.584403	0.460814	0.484218	0.939114	0.268245	0.262911	n.s.	n.s.	n.s.	n.s.	n.s.	n.s.	n.s.	14.9495	14.8567	15.0097	14.8908	14.981	14.7512	14.805	14.9473	14.8048	14.9881	15.0761	15.0869	15.043	15.0288	15.0516
sp|Q00653|NFKB2_HUMAN	NFKB2	Nuclear factor NF-kappa-B p100 subunit OS=Homo sapiens OX=9606 GN=NFKB2 PE=1 SV=4	-0.0403537	0.0257548	-0.104035	0.0523329	0.0661085	-0.0636816	0.0926866	0.592857	0.732359	0.176471	0.489101	0.383903	0.401281	0.226331	0.983432	0.90488	0.514951	0.766345	0.778969	0.785651	0.614391	n.s.	n.s.	n.s.	n.s.	n.s.	n.s.	n.s.	13.8509	13.9861	13.9624	13.8834	13.9956	13.7993	14.0139	13.8747	13.9881	13.7147	13.9977	13.775	14.0237	13.91	14.0228
sp|Q00688|FKBP3_HUMAN	FKBP3	Peptidyl-prolyl cis-trans isomerase FKBP3 OS=Homo sapiens OX=9606 GN=FKBP3 PE=1 SV=1	-0.0345803	-0.0928947	-0.0972365	-0.10331	-0.0583145	-0.0626562	-0.0687299	0.476105	0.0651183	0.0544528	0.0421613	0.234864	0.203034	0.164302	0.977247	0.298903	0.302027	0.257747	0.666927	0.640375	0.542023	n.s.	n.s.	n.s.	n.s.	n.s.	n.s.	n.s.	15.8968	15.9491	15.7689	15.8228	15.7705	15.9177	15.7974	15.7635	15.7752	15.7943	15.7563	15.7725	15.6928	15.755	15.8571
sp|Q00722|PLCB2_HUMAN	PLCB2	1-phosphatidylinositol 4,5-bisphosphate phosphodiesterase beta-2 OS=Homo sapiens OX=9606 GN=PLCB2 PE=1 SV=2	0.125256	-0.0340024	0.0449766	-0.100162	-0.159259	-0.0802799	-0.225418	0.369252	0.805641	0.744969	0.471149	0.256527	0.562643	0.113832	0.960443	0.937243	0.917143	0.754685	0.687063	0.86681	0.464047	n.s.	n.s.	n.s.	n.s.	n.s.	n.s.	n.s.	13.1074	12.8836	12.8764	13.0849	13.2419	12.9165	12.7126	13.3546	12.6982	13.0149	12.9981	12.9894	12.7052	12.9538	12.908
sp|Q00765|REEP5_HUMAN	REEP5	Receptor expression-enhancing protein 5 OS=Homo sapiens OX=9606 GN=REEP5 PE=1 SV=3	-0.0199833	-0.0353907	-0.0103335	0.0148527	-0.0154074	0.00964976	0.034836	0.617301	0.376896	0.796006	0.710261	0.699965	0.80923	0.384388	0.983432	0.704101	0.934854	0.882632	0.917441	0.953713	0.755687	n.s.	n.s.	n.s.	n.s.	n.s.	n.s.	n.s.	16.5682	16.5327	16.4526	16.4531	16.5034	16.537	16.4316	16.505	16.5107	16.5336	16.4723	16.5165	16.5039	16.5066	16.5875
sp|Q00796|DHSO_HUMAN	SORD	Sorbitol dehydrogenase OS=Homo sapiens OX=9606 GN=SORD PE=1 SV=4	-0.0285052	-0.0626268	0.00913831	0.00740559	-0.0341216	0.0376435	0.0359108	0.379552	0.0547414	0.777913	0.819201	0.29314	0.246338	0.268659	0.960443	0.273807	0.925464	0.931587	0.717136	0.672713	0.655106	n.s.	n.s.	n.s.	n.s.	n.s.	n.s.	n.s.	15.65	15.6091	15.6067	15.5891	15.5749	15.6163	15.576	15.5782	15.5238	15.6466	15.6267	15.6199	15.6555	15.6416	15.5909
sp|Q00839-2|HNRPU-2_HUMAN	HNRNPU	Isoform of Q00839, Isoform 2 of Heterogeneous nuclear ribonucleoprotein U OS=Homo sapiens OX=9606 GN=HNRNPU PE=1 SV=6	-0.157234	-0.290558	-0.255931	0.0827438	-0.133324	-0.0986968	0.239978	0.36121	0.0995314	0.143837	0.628271	0.437459	0.564081	0.169169	0.95893	0.375499	0.473271	0.843632	0.805367	0.867187	0.547081	n.s.	n.s.	n.s.	n.s.	n.s.	n.s.	n.s.	13.114	13.6504	12.9938	13.1592	12.9424	13.1849	12.7995	13.104	12.9831	12.9558	12.8753	13.1593	13.6631	13.4614	12.882
sp|Q00839|HNRPU_HUMAN	HNRNPU	Heterogeneous nuclear ribonucleoprotein U OS=Homo sapiens OX=9606 GN=HNRNPU PE=1 SV=6	-0.0276648	-0.272351	-0.165361	-0.0278182	-0.244686	-0.137696	-0.000153369	0.719414	0.0018223	0.0414559	0.71793	0.00423417	0.0846762	0.998408	0.992553	0.0358255	0.262032	0.884881	0.0918299	0.478863	0.999908	n.s.	n.s.	n.s.	n.s.	n.s.	n.s.	n.s.	16.0004	15.9484	15.9132	15.9126	15.9958	15.8706	15.6508	15.7133	15.6809	15.7273	15.8814	15.7572	15.9976	15.9329	15.848
sp|Q00973|B4GN1_HUMAN	B4GALNT1	Beta-1,4 N-acetylgalactosaminyltransferase 1 OS=Homo sapiens OX=9606 GN=B4GALNT1 PE=1 SV=2	0.0468555	0.108805	-0.0198932	0.00774955	0.0619497	-0.0667487	-0.0391059	0.68292	0.347234	0.86208	0.946026	0.589731	0.561473	0.732999	0.986019	0.679384	0.95723	0.980341	0.874421	0.86681	0.913432	n.s.	n.s.	n.s.	n.s.	n.s.	n.s.	n.s.	13.8515	13.6835	14.0047	14.0319	13.9141	13.7342	14.1356	13.9486	13.7818	13.8183	13.7743	13.8873	13.9695	13.8364	13.757
sp|Q00975|CAC1B_HUMAN	CACNA1B	Voltage-dependent N-type calcium channel subunit alpha-1B OS=Homo sapiens OX=9606 GN=CACNA1B PE=1 SV=1	-0.137796	-0.0258575	-0.24869	0.0295512	0.111939	-0.110894	0.167347	0.2648	0.831748	0.0514796	0.808186	0.362476	0.366882	0.178779	0.934048	0.946968	0.293428	0.926916	0.768587	0.762989	0.558336	n.s.	n.s.	n.s.	n.s.	n.s.	n.s.	n.s.	14.036	14.0417	13.7135	13.7152	13.7767	13.8861	14.0993	14.0386	13.5758	13.7235	13.6587	13.6631	13.9645	13.8449	14.0705
sp|Q01064|PDE1B_HUMAN	PDE1B	Calcium/calmodulin-dependent 3',5'-cyclic nucleotide phosphodiesterase 1B OS=Homo sapiens OX=9606 GN=PDE1B PE=1 SV=2	-0.0780011	-0.1805	-0.0754459	0.0416909	-0.102499	0.00255521	0.119692	0.404381	0.0625997	0.41969	0.653813	0.276204	0.978016	0.205935	0.963726	0.292918	0.742313	0.853441	0.705152	0.994514	0.591469	n.s.	n.s.	n.s.	n.s.	n.s.	n.s.	n.s.	13.6662	13.5311	13.7161	13.5738	13.5944	13.5112	13.4697	13.3929	13.5094	13.549	13.7041	13.434	13.4586	13.7288	13.8511
sp|Q01081|U2AF1_HUMAN	U2AF1	Splicing factor U2AF 35 kDa subunit OS=Homo sapiens OX=9606 GN=U2AF1 PE=1 SV=3	0.016787	-0.128994	-0.0560914	-0.00519272	-0.145781	-0.0728784	-0.0219797	0.862995	0.187884	0.564688	0.957425	0.137442	0.454728	0.821262	0.996139	0.519108	0.834238	0.983565	0.538407	0.81626	0.945836	n.s.	n.s.	n.s.	n.s.	n.s.	n.s.	n.s.	15.5973	15.4784	15.3496	15.3556	15.5154	15.6046	15.272	15.4102	15.3561	15.3914	15.469	15.3967	15.529	15.3808	15.4999
sp|Q01082|SPTB2_HUMAN	SPTBN1	Spectrin beta chain, non-erythrocytic 1 OS=Homo sapiens OX=9606 GN=SPTBN1 PE=1 SV=2	0.0919718	0.0311383	0.0104817	-0.0290349	-0.0608335	-0.0814901	-0.121007	0.110186	0.577853	0.850886	0.603625	0.282099	0.154203	0.0397472	0.840707	0.831824	0.953077	0.83367	0.708097	0.594088	0.29224	n.s.	n.s.	n.s.	n.s.	n.s.	n.s.	n.s.	15.3937	15.3734	15.297	15.425	15.4495	15.4654	15.418	15.3826	15.3569	15.4118	15.3064	15.3773	15.3198	15.3299	15.3273
sp|Q01085|TIAR_HUMAN	TIAL1	Nucleolysin TIAR OS=Homo sapiens OX=9606 GN=TIAL1 PE=1 SV=1	0.0210578	-0.111474	-0.0385447	-0.0816814	-0.132532	-0.0596025	-0.102739	0.751449	0.104532	0.56324	0.227223	0.0567551	0.374177	0.132758	0.993605	0.384138	0.833168	0.556724	0.37074	0.768199	0.498338	n.s.	n.s.	n.s.	n.s.	n.s.	n.s.	n.s.	16.3012	16.3749	16.3896	16.3805	16.4108	16.3376	16.3004	16.1487	16.2823	16.3334	16.2906	16.3261	16.3089	16.3557	16.1561
sp|Q01101|INSM1_HUMAN	INSM1	Insulinoma-associated protein 1 OS=Homo sapiens OX=9606 GN=INSM1 PE=1 SV=1	0.0216676	0.0190033	-0.0414154	0.0201823	-0.00266424	-0.063083	-0.00148531	0.674919	0.712937	0.423879	0.696016	0.958834	0.225208	0.977043	0.986019	0.896282	0.74602	0.875278	0.994122	0.654934	0.992664	n.s.	n.s.	n.s.	n.s.	n.s.	n.s.	n.s.	15.9051	16.0366	15.9797	15.966	15.9938	16.0265	16.0052	15.9583	16.0149	15.9183	15.915	15.9638	15.9485	15.9773	16.0561
sp|Q01105-2|SET-2_HUMAN	SET	Isoform of Q01105, Isoform 2 of Protein SET OS=Homo sapiens OX=9606 GN=SET PE=1 SV=3	0.0300165	-0.0198711	-0.156877	-0.0281797	-0.0498876	-0.186893	-0.0581962	0.671617	0.778709	0.0358701	0.69056	0.482812	0.0143615	0.414012	0.986019	0.925868	0.240641	0.872029	0.832734	0.213127	0.772237	n.s.	n.s.	n.s.	n.s.	n.s.	n.s.	n.s.	15.8348	15.8751	15.829	15.8937	15.8819	15.8533	15.8139	15.7826	15.8828	15.8222	15.8038	15.4423	15.7411	15.8983	15.8149
sp|Q01105-3|SET-3_HUMAN	SET	Isoform of Q01105, Isoform 3 of Protein SET OS=Homo sapiens OX=9606 GN=SET PE=1 SV=3	0.0713203	0.00340383	0.324262	0.234285	-0.0679165	0.252942	0.162965	0.557204	0.977553	0.013289	0.0638342	0.576018	0.0468621	0.187602	0.981973	0.993304	0.15006	0.315031	0.86834	0.372263	0.568983	n.s.	n.s.	n.s.	n.s.	n.s.	n.s.	n.s.	13.5456	13.2542	13.1447	13.4184	13.2466	13.4935	13.2443	13.5552	13.1552	13.616	13.5031	13.7982	13.4585	13.6653	13.5236
sp|Q01130|SRSF2_HUMAN	SRSF2	Serine/arginine-rich splicing factor 2 OS=Homo sapiens OX=9606 GN=SRSF2 PE=1 SV=4	-0.03353	-0.0261115	-0.0801085	-0.0788704	0.00741851	-0.0465785	-0.0453404	0.609567	0.690471	0.229406	0.236428	0.909757	0.479392	0.491007	0.983432	0.887223	0.574953	0.566902	0.983827	0.829696	0.813007	n.s.	n.s.	n.s.	n.s.	n.s.	n.s.	n.s.	16.5446	16.4139	16.4172	16.5664	16.3946	16.3142	16.4548	16.5117	16.331	16.3598	16.3486	16.427	16.4393	16.3981	16.3018
sp|Q01167|FOXK2_HUMAN	FOXK2	Forkhead box protein K2 OS=Homo sapiens OX=9606 GN=FOXK2 PE=1 SV=3	0.0119411	0.00741087	0.0704307	0.056271	-0.00453027	0.0584896	0.0443299	0.786331	0.866323	0.12068	0.210087	0.918023	0.193353	0.319875	0.993605	0.959401	0.439271	0.537505	0.985589	0.631504	0.701723	n.s.	n.s.	n.s.	n.s.	n.s.	n.s.	n.s.	15.5101	15.4343	15.5992	15.5244	15.5269	15.528	15.4716	15.549	15.5452	15.5437	15.6307	15.5804	15.5102	15.6225	15.5797
sp|Q01415|GALK2_HUMAN	GALK2	N-acetylgalactosamine kinase OS=Homo sapiens OX=9606 GN=GALK2 PE=1 SV=1	0.100869	-0.0377044	0.0835185	0.0261059	-0.138573	-0.0173501	-0.0747627	0.221261	0.642126	0.308332	0.747281	0.0981559	0.830305	0.360572	0.914013	0.864644	0.65827	0.898403	0.464163	0.959792	0.734951	n.s.	n.s.	n.s.	n.s.	n.s.	n.s.	n.s.	14.6922	14.7837	14.8108	14.8442	14.8065	14.9386	14.6095	14.7981	14.7659	14.8378	14.9047	14.7947	14.6394	14.7429	14.9827
sp|Q01433|AMPD2_HUMAN	AMPD2	AMP deaminase 2 OS=Homo sapiens OX=9606 GN=AMPD2 PE=1 SV=2	0.0474039	0.0788213	0.109862	0.116623	0.0314174	0.0624579	0.0692195	0.342263	0.121349	0.0354483	0.0265449	0.526446	0.21455	0.170806	0.954203	0.413442	0.238766	0.206195	0.848082	0.648795	0.550215	n.s.	n.s.	n.s.	n.s.	n.s.	n.s.	n.s.	14.6778	14.8023	14.724	14.8004	14.8185	14.7274	14.7665	14.9119	14.7621	14.812	14.8325	14.8892	14.8651	14.8243	14.8646
sp|Q01459|DIAC_HUMAN	CTBS	Di-N-acetylchitobiase OS=Homo sapiens OX=9606 GN=CTBS PE=1 SV=1	-0.0220287	-0.176709	-0.0778913	-0.0540818	-0.15468	-0.0558625	-0.0320531	0.681682	0.00324119	0.156563	0.319005	0.00836611	0.30373	0.551566	0.986019	0.0529309	0.489888	0.642846	0.140832	0.721023	0.846451	n.s.	n.s.	n.s.	n.s.	n.s.	n.s.	n.s.	16.1224	15.9936	16.0228	16.0117	16.0155	16.0456	15.9508	15.8592	15.7988	15.9844	15.9898	15.931	15.9774	15.9305	16.0688
sp|Q01469|FABP5_HUMAN	FABP5	Fatty acid-binding protein 5 OS=Homo sapiens OX=9606 GN=FABP5 PE=1 SV=3	-0.0480123	0.000967722	-0.00239637	-0.00367147	0.04898	0.0456159	0.0443408	0.302786	0.983205	0.958426	0.936347	0.293404	0.326937	0.340322	0.942779	0.995198	0.987083	0.976656	0.717136	0.73451	0.718907	n.s.	n.s.	n.s.	n.s.	n.s.	n.s.	n.s.	16.2603	16.2329	16.2199	16.152	16.2137	16.2034	16.2205	16.2796	16.2158	16.1461	16.2166	16.3431	16.2135	16.2474	16.2411
sp|Q01484|ANK2_HUMAN	ANK2	Ankyrin-2 OS=Homo sapiens OX=9606 GN=ANK2 PE=1 SV=4	0.0487755	0.125258	0.104309	0.0421455	0.0764826	0.0555336	-0.00663	0.362287	0.0264919	0.0598992	0.429963	0.159233	0.301096	0.90043	0.95893	0.186102	0.319073	0.72677	0.569877	0.719394	0.971347	n.s.	n.s.	n.s.	n.s.	n.s.	n.s.	n.s.	15.4967	15.4607	15.4099	15.4692	15.5181	15.5264	15.6195	15.5673	15.5563	15.5832	15.5109	15.5862	15.5159	15.5074	15.4704
sp|Q01518|CAP1_HUMAN	CAP1	Adenylyl cyclase-associated protein 1 OS=Homo sapiens OX=9606 GN=CAP1 PE=1 SV=5	0.0628031	0.0336552	0.0181515	0.00242684	-0.0291479	-0.0446516	-0.0603762	0.259957	0.541472	0.741088	0.964716	0.596504	0.419534	0.278252	0.93093	0.812165	0.914769	0.986178	0.878732	0.796414	0.665047	n.s.	n.s.	n.s.	n.s.	n.s.	n.s.	n.s.	14.9056	14.9826	14.8649	14.8844	14.9725	15.0846	14.9351	15.0033	14.9156	14.9139	14.8765	15.0171	14.8812	14.9854	14.8937
sp|Q01538|MYT1_HUMAN	MYT1	Myelin transcription factor 1 OS=Homo sapiens OX=9606 GN=MYT1 PE=1 SV=2	0.0112521	-0.462475	-0.328187	-0.12235	-0.473727	-0.33944	-0.133602	0.789868	2.53876e-20	1.75529e-12	0.00432616	5.40882e-21	4.09191e-13	0.0018916	0.993605	2.08127e-16	1.79873e-09	0.0826218	4.43415e-17	8.38638e-10	0.0705714	n.s.	n.s.	n.s.	n.s.	n.s.	n.s.	n.s.	15.3352	15.311	15.3682	15.3761	15.3729	15.2992	14.8962	14.936	14.7948	14.9618	15.0104	15.0577	15.2274	15.2233	15.1967
sp|Q01581|HMCS1_HUMAN	HMGCS1	Hydroxymethylglutaryl-CoA synthase, cytoplasmic OS=Homo sapiens OX=9606 GN=HMGCS1 PE=1 SV=2	-0.00987696	0.0124472	0.0216024	0.143296	0.0223241	0.0314794	0.153173	0.732132	0.666241	0.454415	1.80436e-06	0.439512	0.276182	3.84371e-07	0.993605	0.876982	0.767149	0.000462255	0.806609	0.697029	0.000286461	n.s.	n.s.	n.s.	n.s.	n.s.	n.s.	n.s.	15.5949	15.6236	15.5705	15.5898	15.5855	15.5841	15.6069	15.6205	15.599	15.6224	15.5464	15.685	15.7419	15.744	15.733
sp|Q01650|LAT1_HUMAN	SLC7A5	Large neutral amino acids transporter small subunit 1 OS=Homo sapiens OX=9606 GN=SLC7A5 PE=1 SV=2	-0.0668506	-0.0142389	-0.0251152	-0.132909	0.0526117	0.0417354	-0.0660583	0.395581	0.855164	0.747699	0.0996572	0.502285	0.593809	0.401105	0.960443	0.955954	0.917747	0.387167	0.839635	0.879277	0.765551	n.s.	n.s.	n.s.	n.s.	n.s.	n.s.	n.s.	15.455	15.3205	15.5344	15.3609	15.4419	15.3065	15.4876	15.3525	15.427	15.5232	15.4207	15.2906	15.4251	15.2402	15.2459
sp|Q01658|NC2B_HUMAN	DR1	Protein Dr1 OS=Homo sapiens OX=9606 GN=DR1 PE=1 SV=1	0.0404166	0.0575331	-0.00472548	0.0950395	0.0171164	-0.0451421	0.0546228	0.525937	0.367653	0.940766	0.139548	0.787886	0.478941	0.392183	0.979806	0.697851	0.981971	0.445418	0.949921	0.829696	0.761475	n.s.	n.s.	n.s.	n.s.	n.s.	n.s.	n.s.	14.0883	14.144	13.9949	14.0847	14.1903	14.0735	14.1173	14.0764	14.2061	14.0221	14.0267	14.1642	14.1401	14.2163	14.1559
sp|Q01780|EXOSX_HUMAN	EXOSC10	Exosome component 10 OS=Homo sapiens OX=9606 GN=EXOSC10 PE=1 SV=2	0.035729	0.0115086	0.0929463	0.0881423	-0.0242204	0.0572174	0.0524134	0.141857	0.635167	0.000172889	0.00035882	0.318554	0.0192271	0.0317745	0.867628	0.860535	0.00964182	0.020148	0.739804	0.242147	0.266347	n.s.	n.s.	n.s.	n.s.	n.s.	n.s.	n.s.	15.2978	15.2822	15.3504	15.3546	15.3465	15.3364	15.3077	15.3147	15.3424	15.3989	15.4104	15.3999	15.3759	15.4193	15.3996
sp|Q01804|OTUD4_HUMAN	OTUD4	OTU domain-containing protein 4 OS=Homo sapiens OX=9606 GN=OTUD4 PE=1 SV=4	0.0545873	0.103503	0.145909	0.158347	0.0489159	0.0913217	0.10376	0.234275	0.0306139	0.00373148	0.00195389	0.28483	0.0534471	0.0302482	0.917093	0.202398	0.0738905	0.0540206	0.711227	0.393674	0.261177	n.s.	n.s.	n.s.	n.s.	n.s.	n.s.	n.s.	15.1278	15.0434	15.0668	15.1757	15.1501	15.0759	15.2604	15.1749	15.1131	15.2669	15.222	15.1868	15.2634	15.2682	15.1815
sp|Q01813|PFKAP_HUMAN	PFKP	ATP-dependent 6-phosphofructokinase, platelet type OS=Homo sapiens OX=9606 GN=PFKP PE=1 SV=2	-0.0987835	-0.0796668	-0.310366	-0.076254	0.0191167	-0.211583	0.0225295	0.142579	0.232655	0.000107772	0.25258	0.770807	0.00381176	0.73146	0.870113	0.571907	0.00695678	0.580003	0.942929	0.11017	0.91312	n.s.	n.s.	n.s.	n.s.	n.s.	n.s.	n.s.	13.9691	13.886	13.9436	13.7669	13.8699	13.8656	13.9241	13.8098	13.8258	13.7546	13.7149	13.3981	13.9	13.8086	13.8613
sp|Q01814-2|AT2B2-2_HUMAN	ATP2B2	Isoform of Q01814, Isoform WA of Plasma membrane calcium-transporting ATPase 2 OS=Homo sapiens OX=9606 GN=ATP2B2 PE=1 SV=2	-0.0425213	0.271048	0.110393	-0.0335041	0.31357	0.152915	0.00901726	0.539935	0.000734696	0.121016	0.628527	0.000170125	0.0363218	0.896117	0.980368	0.019619	0.439755	0.843632	0.0110689	0.3327	0.970313	n.s.	n.s.	n.s.	n.s.	n.s.	n.s.	n.s.	16.3516	16.4022	16.3278	16.2336	16.3154	16.405	16.6213	16.5766	16.6969	16.5038	16.3561	16.5529	16.4137	16.2857	16.2817
sp|Q01831|XPC_HUMAN	XPC	DNA repair protein complementing XP-C cells OS=Homo sapiens OX=9606 GN=XPC PE=1 SV=4	-0.0808521	-0.0931595	-0.0562082	-0.0354887	-0.0123074	0.0246439	0.0453633	0.0587352	0.0316792	0.178839	0.389555	0.76352	0.548254	0.274184	0.779019	0.206937	0.518065	0.694049	0.939401	0.861198	0.661904	n.s.	n.s.	n.s.	n.s.	n.s.	n.s.	n.s.	15.7274	15.6778	15.7838	15.6921	15.6532	15.6012	15.6019	15.6243	15.6833	15.6541	15.7213	15.645	15.7112	15.6389	15.7325
sp|Q01844|EWS_HUMAN	EWSR1	RNA-binding protein EWS OS=Homo sapiens OX=9606 GN=EWSR1 PE=1 SV=1	-0.044953	-0.0390298	0.0537037	-0.0972054	0.00592328	0.0986567	-0.0522524	0.622693	0.66918	0.556768	0.288531	0.948272	0.281438	0.567459	0.983432	0.877371	0.831238	0.615553	0.992405	0.701016	0.852853	n.s.	n.s.	n.s.	n.s.	n.s.	n.s.	n.s.	14.7346	14.6105	14.4856	14.5691	14.5225	14.6043	14.5588	14.582	14.5728	14.7592	14.7319	14.5008	14.3718	14.4648	14.7025
sp|Q01959|SC6A3_HUMAN	SLC6A3	Sodium-dependent dopamine transporter OS=Homo sapiens OX=9606 GN=SLC6A3 PE=1 SV=1	0.0639048	0.137169	0.0195774	0.0856446	0.0732639	-0.0443274	0.0217398	0.46029	0.121665	0.819943	0.324996	0.398279	0.607255	0.800483	0.974046	0.413518	0.943299	0.648378	0.786388	0.885614	0.937177	n.s.	n.s.	n.s.	n.s.	n.s.	n.s.	n.s.	16.2351	16.1949	16.0765	16.2331	16.2338	16.2313	16.4045	16.3028	16.2108	16.2248	16.1355	16.2049	16.1348	16.3276	16.3011
sp|Q01968|OCRL_HUMAN	OCRL	Inositol polyphosphate 5-phosphatase OCRL OS=Homo sapiens OX=9606 GN=OCRL PE=1 SV=3	-0.0219495	-0.0143535	-0.0392394	-0.0428623	0.00759596	-0.01729	-0.0209129	0.656445	0.770819	0.428987	0.38833	0.87739	0.725791	0.671626	0.986019	0.923258	0.748354	0.693366	0.978604	0.929996	0.893349	n.s.	n.s.	n.s.	n.s.	n.s.	n.s.	n.s.	15.6531	15.6652	15.7947	15.6959	15.694	15.6574	15.725	15.6618	15.6832	15.6519	15.6997	15.6437	15.644	15.6201	15.7203
sp|Q01970|PLCB3_HUMAN	PLCB3	1-phosphatidylinositol 4,5-bisphosphate phosphodiesterase beta-3 OS=Homo sapiens OX=9606 GN=PLCB3 PE=1 SV=2	-0.0636236	-0.0505115	-0.0816775	-0.0849029	0.0131121	-0.0180539	-0.0212793	0.256404	0.364721	0.149224	0.134606	0.812204	0.74373	0.700147	0.92826	0.694527	0.48163	0.438335	0.957402	0.936851	0.903628	n.s.	n.s.	n.s.	n.s.	n.s.	n.s.	n.s.	14.7538	14.5662	14.7996	14.6695	14.6209	14.6383	14.5931	14.6606	14.7143	14.6556	14.5702	14.6487	14.6087	14.5546	14.7016
sp|Q01973|ROR1_HUMAN	ROR1	Inactive tyrosine-protein kinase transmembrane receptor ROR1 OS=Homo sapiens OX=9606 GN=ROR1 PE=1 SV=2	0.116408	0.215369	0.126509	0.00849658	0.0989613	0.0101014	-0.107911	0.156695	0.0101302	0.124307	0.917	0.227546	0.901398	0.188715	0.876969	0.108348	0.445676	0.971234	0.662445	0.976596	0.570792	n.s.	n.s.	n.s.	n.s.	n.s.	n.s.	n.s.	12.8999	12.8419	12.7842	12.7269	13.0632	13.0852	13.0837	13.0623	13.0262	12.9914	12.9582	12.956	12.9379	12.7921	12.8215
sp|Q01974|ROR2_HUMAN	ROR2	Tyrosine-protein kinase transmembrane receptor ROR2 OS=Homo sapiens OX=9606 GN=ROR2 PE=1 SV=2	-0.0484659	0.0581494	-0.0886753	-0.132484	0.106615	-0.0402094	-0.0840179	0.603331	0.533607	0.345546	0.164349	0.259082	0.666066	0.370928	0.983432	0.808534	0.68941	0.478138	0.690483	0.911482	0.744625	n.s.	n.s.	n.s.	n.s.	n.s.	n.s.	n.s.	15.5333	15.7051	15.578	15.492	15.4851	15.6939	15.6957	15.6628	15.6324	15.4394	15.4978	15.6131	15.3226	15.5433	15.5531
sp|Q01995|TAGL_HUMAN	TAGLN	Transgelin OS=Homo sapiens OX=9606 GN=TAGLN PE=1 SV=4	0.117586	-0.0941813	-0.2238	-0.0585673	-0.211768	-0.341386	-0.176154	0.142967	0.236222	0.00877394	0.456525	0.0124093	0.00025496	0.0333655	0.870113	0.576181	0.120949	0.74497	0.175819	0.023338	0.270879	n.s.	n.s.	n.s.	n.s.	n.s.	n.s.	n.s.	14.3446	14.4017	14.2549	14.4719	14.3942	14.4879	14.1503	14.3054	14.263	14.1895	13.9	14.2403	14.1898	14.2689	14.3668
sp|Q02040|AK17A_HUMAN	AKAP17A	A-kinase anchor protein 17A OS=Homo sapiens OX=9606 GN=AKAP17A PE=1 SV=2	-0.0652874	-0.18494	-0.0980853	-0.0543005	-0.119653	-0.0327979	0.0109869	0.495728	0.0632846	0.309589	0.570302	0.218003	0.731053	0.908211	0.977605	0.293204	0.65872	0.815463	0.648003	0.932209	0.97332	n.s.	n.s.	n.s.	n.s.	n.s.	n.s.	n.s.	16.1723	16.063	16.1099	16.0752	16.1253	15.9487	15.9139	15.9024	15.974	15.9573	16.0554	16.0382	16.173	15.9852	16.0241
sp|Q02078-2|MEF2A-2_HUMAN	MEF2A	Isoform of Q02078, Isoform MEFA of Myocyte-specific enhancer factor 2A OS=Homo sapiens OX=9606 GN=MEF2A PE=1 SV=1	-0.0989751	0.0212385	0.154689	0.106996	0.120214	0.253664	0.205971	0.14079	0.745576	0.0263687	0.112924	0.0772217	0.000817555	0.00455594	0.865039	0.912001	0.209063	0.407093	0.42064	0.0471994	0.102891	n.s.	n.s.	n.s.	n.s.	n.s.	n.s.	n.s.	16.1295	16.1086	16.2018	15.9293	16.1497	16.064	16.1175	16.1552	16.2308	16.2978	16.3006	16.3055	16.3756	16.1811	16.2042
sp|Q02078|MEF2A_HUMAN	MEF2A	Myocyte-specific enhancer factor 2A OS=Homo sapiens OX=9606 GN=MEF2A PE=1 SV=1	-0.107228	-0.0677872	0.0655293	0.0439314	0.0394405	0.172757	0.151159	0.0627842	0.227394	0.242698	0.429161	0.477155	0.0047409	0.0115833	0.787011	0.566558	0.590748	0.726329	0.829632	0.125391	0.168071	n.s.	n.s.	n.s.	n.s.	n.s.	n.s.	n.s.	14.87	14.7515	14.8222	14.6477	14.735	14.7394	14.6716	14.7867	14.782	14.829	14.919	14.8923	14.7747	14.8271	14.9737
sp|Q02127|PYRD_HUMAN	DHODH	Dihydroorotate dehydrogenase (quinone), mitochondrial OS=Homo sapiens OX=9606 GN=DHODH PE=1 SV=3	-0.0339977	-0.00713413	0.0754376	-0.0256764	0.0268636	0.109435	0.00832129	0.438324	0.87063	0.0872506	0.558081	0.540057	0.0138179	0.849345	0.972454	0.959852	0.376662	0.809617	0.854543	0.209974	0.953849	n.s.	n.s.	n.s.	n.s.	n.s.	n.s.	n.s.	15.996	15.9454	15.9881	15.9447	15.9779	15.9049	15.9488	15.9979	15.9615	16.0043	16.0099	16.1416	15.9993	15.9239	15.9293
sp|Q02153|GCYB1_HUMAN	GUCY1B1	Guanylate cyclase soluble subunit beta-1 OS=Homo sapiens OX=9606 GN=GUCY1B1 PE=1 SV=1	0.064314	-0.0125218	-0.158214	-0.272955	-0.0768358	-0.222528	-0.337269	0.727371	0.945804	0.394714	0.148999	0.677242	0.235351	0.0784235	0.993004	0.982206	0.725077	0.459898	0.906522	0.663396	0.397902	n.s.	n.s.	n.s.	n.s.	n.s.	n.s.	n.s.	12.7128	12.7593	13.2935	13.2737	12.8811	12.8037	13.1582	12.7196	12.8502	12.4772	12.9461	12.8676	13.0349	12.2871	12.6248
sp|Q02156|KPCE_HUMAN	PRKCE	Protein kinase C epsilon type OS=Homo sapiens OX=9606 GN=PRKCE PE=1 SV=1	-0.0101681	-0.0346185	-0.0147755	0.00250307	-0.0244504	-0.00460739	0.0126712	0.819293	0.439846	0.740094	0.955124	0.583949	0.917509	0.775959	0.996139	0.748983	0.91401	0.983163	0.871529	0.981193	0.930876	n.s.	n.s.	n.s.	n.s.	n.s.	n.s.	n.s.	16.1654	16.194	16.0503	16.1249	16.0924	16.162	16.0724	16.0841	16.1493	16.1458	16.0557	16.1639	16.1214	16.1238	16.172
sp|Q02218|ODO1_HUMAN	OGDH	2-oxoglutarate dehydrogenase, mitochondrial OS=Homo sapiens OX=9606 GN=OGDH PE=1 SV=3	-0.0183411	-0.0279181	-0.04392	-0.0643682	-0.00957703	-0.0255789	-0.0460271	0.619078	0.449477	0.234882	0.0826291	0.795106	0.488283	0.213301	0.983432	0.753348	0.582365	0.354223	0.953643	0.83131	0.600451	n.s.	n.s.	n.s.	n.s.	n.s.	n.s.	n.s.	15.1405	15.1361	15.1955	15.0531	15.1821	15.1819	15.1571	15.0832	15.148	15.1118	15.0751	15.1534	15.0902	15.0737	15.1151
sp|Q02241|KIF23_HUMAN	KIF23	Kinesin-like protein KIF23 OS=Homo sapiens OX=9606 GN=KIF23 PE=1 SV=3	-0.161927	-0.217769	-0.326272	-0.403403	-0.0558416	-0.164345	-0.241476	0.102252	0.0304302	0.0018092	0.00018941	0.566357	0.0974242	0.0172131	0.825935	0.201834	0.0478446	0.0124854	0.864457	0.507423	0.203619	n.s.	n.s.	n.s.	n.s.	n.s.	n.s.	n.s.	14.7497	14.8302	14.8515	14.5544	14.7346	14.6565	14.681	14.4353	14.6617	14.598	14.3066	14.5479	14.5055	14.3059	14.4097
sp|Q02246|CNTN2_HUMAN	CNTN2	Contactin-2 OS=Homo sapiens OX=9606 GN=CNTN2 PE=1 SV=1	-0.0287983	0.258835	0.0871042	0.102763	0.287633	0.115903	0.131561	0.674045	0.00101681	0.21132	0.14327	0.000373203	0.101145	0.0652221	0.986019	0.024232	0.554428	0.451916	0.0190032	0.514464	0.366981	n.s.	n.s.	n.s.	n.s.	n.s.	n.s.	n.s.	15.816	15.809	15.7681	15.6868	15.8331	15.7868	16.0092	16.0619	16.0985	15.9878	15.7533	15.9134	15.9513	15.8649	15.8852
sp|Q02252|MMSA_HUMAN	ALDH6A1	Methylmalonate-semialdehyde dehydrogenase [acylating], mitochondrial OS=Homo sapiens OX=9606 GN=ALDH6A1 PE=1 SV=2	-0.0505854	0.00512517	-0.0181173	-0.0750675	0.0557106	0.0324681	-0.0244821	0.123927	0.872408	0.571659	0.0271328	0.0921536	0.314995	0.44618	0.851709	0.960022	0.838499	0.208146	0.457011	0.728546	0.790575	n.s.	n.s.	n.s.	n.s.	n.s.	n.s.	n.s.	14.6198	14.6237	14.6081	14.5394	14.6111	14.5493	14.5955	14.6249	14.6465	14.6394	14.5772	14.5806	14.5779	14.478	14.5704
sp|Q02338|BDH_HUMAN	BDH1	D-beta-hydroxybutyrate dehydrogenase, mitochondrial OS=Homo sapiens OX=9606 GN=BDH1 PE=1 SV=3	-0.150375	0.145942	-0.334234	-0.143055	0.296317	-0.183859	0.00731987	0.424937	0.438504	0.0851894	0.447482	0.124077	0.331178	0.968769	0.968136	0.747679	0.373068	0.738863	0.512951	0.737786	0.98953	n.s.	n.s.	n.s.	n.s.	n.s.	n.s.	n.s.	16.1387	16.1761	15.9449	15.6794	15.9276	16.2016	16.1152	16.4554	16.127	16.1099	16.0622	15.0849	15.8833	16.1081	15.8392
sp|Q02410|APBA1_HUMAN	APBA1	Amyloid-beta A4 precursor protein-binding family A member 1 OS=Homo sapiens OX=9606 GN=APBA1 PE=1 SV=3	0.139428	0.0854473	0.086935	0.11957	-0.0539804	-0.0524928	-0.0198577	0.014811	0.11799	0.112099	0.0332567	0.314483	0.327675	0.7083	0.67597	0.406729	0.425259	0.230642	0.736118	0.734657	0.906438	n.s.	n.s.	n.s.	n.s.	n.s.	n.s.	n.s.	14.9684	14.9835	14.9116	15.0358	15.1295	15.1164	15.0262	15.0551	15.0384	15.0407	14.9658	15.1176	14.9855	15.156	15.0806
sp|Q02446|SP4_HUMAN	SP4	Transcription factor Sp4 OS=Homo sapiens OX=9606 GN=SP4 PE=1 SV=2	-0.0766457	-0.129145	-0.112699	-0.113433	-0.052499	-0.0360537	-0.0367878	0.45313	0.211979	0.273853	0.270833	0.605997	0.722701	0.717313	0.973697	0.550387	0.625536	0.60089	0.881372	0.928939	0.907629	n.s.	n.s.	n.s.	n.s.	n.s.	n.s.	n.s.	14.9129	14.7013	14.4767	14.7221	14.5623	14.5766	14.4949	14.5262	14.6823	14.6014	14.4992	14.6521	14.5559	14.5875	14.6071
sp|Q02447|SP3_HUMAN	SP3	Transcription factor Sp3 OS=Homo sapiens OX=9606 GN=SP3 PE=1 SV=3	-0.0890558	-0.226454	-0.142578	-0.181243	-0.137399	-0.0535221	-0.0921877	0.3698	0.030117	0.157336	0.0764975	0.172221	0.587474	0.353551	0.960443	0.200568	0.49118	0.341759	0.590985	0.877758	0.730227	n.s.	n.s.	n.s.	n.s.	n.s.	n.s.	n.s.	14.7515	14.6261	14.5615	14.5474	14.5902	14.5343	14.2555	14.5147	14.4896	14.4728	14.6749	14.3636	14.5012	14.3975	14.4967
sp|Q02543|RL18A_HUMAN	RPL18A	60S ribosomal protein L18a OS=Homo sapiens OX=9606 GN=RPL18A PE=1 SV=2	0.0793229	0.206829	0.122434	0.133851	0.127506	0.0431116	0.0545284	0.239353	0.00486828	0.0758554	0.0540151	0.0653389	0.517385	0.414353	0.923871	0.067454	0.356573	0.292674	0.394714	0.844757	0.772237	n.s.	n.s.	n.s.	n.s.	n.s.	n.s.	n.s.	14.8698	14.9195	14.9525	15.1164	14.9366	14.9267	15.2555	14.997	15.1098	15.0028	15.1136	14.9926	15.1372	15.0019	15.0042
sp|Q02641|CACB1_HUMAN	CACNB1	Voltage-dependent L-type calcium channel subunit beta-1 OS=Homo sapiens OX=9606 GN=CACNB1 PE=1 SV=3	0.0365981	-0.0235303	0.0216139	-0.0595384	-0.0601284	-0.0149841	-0.0961365	0.318986	0.521247	0.555689	0.106049	0.102665	0.682797	0.00961457	0.948168	0.797682	0.830999	0.397842	0.473685	0.918237	0.153946	n.s.	n.s.	n.s.	n.s.	n.s.	n.s.	n.s.	15.8791	15.9098	15.9593	15.9487	15.968	15.9413	15.9075	15.8599	15.9102	15.9378	15.9228	15.9525	15.8657	15.8493	15.8546
sp|Q02750|MP2K1_HUMAN	MAP2K1	Dual specificity mitogen-activated protein kinase kinase 1 OS=Homo sapiens OX=9606 GN=MAP2K1 PE=1 SV=2	0.0769921	-0.0110603	0.0242054	0.015507	-0.0880524	-0.0527867	-0.0614852	0.328824	0.887122	0.756294	0.842289	0.26583	0.500469	0.433516	0.94926	0.965948	0.921126	0.942474	0.695364	0.838422	0.783788	n.s.	n.s.	n.s.	n.s.	n.s.	n.s.	n.s.	14.711	14.6662	14.894	14.7785	14.8818	14.842	14.7131	14.8269	14.6982	14.8281	14.8257	14.6901	14.7474	14.8826	14.6879
sp|Q02779|M3K10_HUMAN	MAP3K10	Mitogen-activated protein kinase kinase kinase 10 OS=Homo sapiens OX=9606 GN=MAP3K10 PE=1 SV=3	-0.048111	0.0121046	-0.0188497	-0.0255177	0.0602157	0.0292614	0.0225933	0.456123	0.850957	0.769874	0.692171	0.35156	0.649898	0.725898	0.973697	0.955375	0.924156	0.873635	0.763109	0.906092	0.911033	n.s.	n.s.	n.s.	n.s.	n.s.	n.s.	n.s.	15.2086	15.1037	15.2786	15.0555	15.201	15.19	15.2568	15.0781	15.2922	15.1773	15.1919	15.1651	15.204	15.133	15.1773
sp|Q02790|FKBP4_HUMAN	FKBP4	Peptidyl-prolyl cis-trans isomerase FKBP4 OS=Homo sapiens OX=9606 GN=FKBP4 PE=1 SV=3	-0.00571245	0.0168753	0.0341618	0.0157425	0.0225877	0.0398743	0.021455	0.87877	0.65302	0.366501	0.674827	0.54814	0.293625	0.568213	0.996139	0.870337	0.707625	0.863938	0.857992	0.712622	0.853152	n.s.	n.s.	n.s.	n.s.	n.s.	n.s.	n.s.	15.732	15.7444	15.7025	15.6662	15.7178	15.7778	15.7379	15.7367	15.7549	15.7242	15.7923	15.765	15.7408	15.7478	15.7375
sp|Q02809|PLOD1_HUMAN	PLOD1	Procollagen-lysine,2-oxoglutarate 5-dioxygenase 1 OS=Homo sapiens OX=9606 GN=PLOD1 PE=1 SV=2	0.00628692	0.0606492	-0.0454483	0.00354899	0.0543623	-0.0517352	-0.00273793	0.88245	0.155495	0.286252	0.933476	0.202587	0.225118	0.948655	0.996139	0.471391	0.636591	0.975773	0.628859	0.654903	0.984874	n.s.	n.s.	n.s.	n.s.	n.s.	n.s.	n.s.	15.3969	15.5582	15.4564	15.4908	15.4613	15.4783	15.5679	15.4789	15.5467	15.3603	15.4693	15.4456	15.4584	15.4505	15.5132
sp|Q02818|NUCB1_HUMAN	NUCB1	Nucleobindin-1 OS=Homo sapiens OX=9606 GN=NUCB1 PE=1 SV=4	0.0577277	0.0778313	0.0836607	0.108876	0.0201036	0.025933	0.051148	0.240725	0.118665	0.0949882	0.0336183	0.678245	0.593074	0.296816	0.923871	0.408233	0.391707	0.231286	0.907352	0.879277	0.678745	n.s.	n.s.	n.s.	n.s.	n.s.	n.s.	n.s.	15.7338	15.614	15.5528	15.7117	15.7001	15.662	15.7151	15.751	15.6681	15.7566	15.7072	15.6879	15.7202	15.7654	15.7417
sp|Q02878|RL6_HUMAN	RPL6	60S ribosomal protein L6 OS=Homo sapiens OX=9606 GN=RPL6 PE=1 SV=3	0.0347566	0.171703	0.118082	0.194159	0.136946	0.0833257	0.159402	0.573841	0.0104119	0.0661779	0.00452088	0.0355577	0.185548	0.0162483	0.983432	0.109572	0.333657	0.0848105	0.298059	0.625254	0.197939	n.s.	n.s.	n.s.	n.s.	n.s.	n.s.	n.s.	16.349	16.3295	16.1771	16.3608	16.3053	16.2937	16.4288	16.5645	16.3774	16.4866	16.4167	16.3067	16.4205	16.5169	16.5008
sp|Q02880-2|TOP2B-2_HUMAN	TOP2B	Isoform of Q02880, Isoform Beta-1 of DNA topoisomerase 2-beta OS=Homo sapiens OX=9606 GN=TOP2B PE=1 SV=3	0.0471081	-0.0327087	-0.105542	0.0581925	-0.0798168	-0.15265	0.0110844	0.448664	0.597479	0.0986765	0.351124	0.205175	0.0209662	0.857546	0.973697	0.841748	0.397183	0.66911	0.632816	0.253479	0.955964	n.s.	n.s.	n.s.	n.s.	n.s.	n.s.	n.s.	15.5487	15.4656	15.4672	15.5273	15.5879	15.5076	15.4996	15.5036	15.3801	15.4055	15.4076	15.3517	15.5939	15.5678	15.4943
sp|Q02930|CREB5_HUMAN	CREB5	Cyclic AMP-responsive element-binding protein 5 OS=Homo sapiens OX=9606 GN=CREB5 PE=1 SV=3	-0.045733	-0.0950066	-0.0754426	-0.0494335	-0.0492735	-0.0297095	-0.00370051	0.45205	0.123246	0.218033	0.41663	0.418126	0.624344	0.951278	0.973697	0.41602	0.560676	0.716345	0.795499	0.892002	0.985499	n.s.	n.s.	n.s.	n.s.	n.s.	n.s.	n.s.	14.8115	14.9097	14.8633	14.8281	14.8538	14.7654	14.6865	14.8628	14.7501	14.7685	14.8114	14.7782	14.8373	14.8754	14.7234
sp|Q02952|AKA12_HUMAN	AKAP12	A-kinase anchor protein 12 OS=Homo sapiens OX=9606 GN=AKAP12 PE=1 SV=4	-0.0242946	0.024352	0.0888622	0.0509464	0.0486465	0.113157	0.0752409	0.535664	0.534709	0.0319064	0.201128	0.221403	0.00812807	0.0649908	0.980368	0.80879	0.227254	0.526621	0.653166	0.162522	0.366686	n.s.	n.s.	n.s.	n.s.	n.s.	n.s.	n.s.	15.7306	15.7699	15.674	15.6595	15.7035	15.7385	15.7599	15.7331	15.7546	15.7666	15.8145	15.8599	15.761	15.7816	15.7848
sp|Q02978|M2OM_HUMAN	SLC25A11	Mitochondrial 2-oxoglutarate/malate carrier protein OS=Homo sapiens OX=9606 GN=SLC25A11 PE=1 SV=3	-0.127158	-0.0255313	-0.0786546	-0.122855	0.101627	0.0485039	0.00430359	0.10668	0.738082	0.308606	0.118294	0.192098	0.526762	0.954989	0.838148	0.907438	0.658327	0.41461	0.617354	0.848574	0.985499	n.s.	n.s.	n.s.	n.s.	n.s.	n.s.	n.s.	15.1064	15.088	15.2857	15.1778	14.9913	14.9294	15.2301	15.0931	15.0804	15.0999	15.122	15.0223	15.1578	14.9369	15.0168
sp|Q03001-11|DYST-11_HUMAN	DST	Isoform of Q03001, Isoform 6 of Dystonin OS=Homo sapiens OX=9606 GN=DST PE=1 SV=4	0.0843866	0.234587	0.352759	0.326708	0.150201	0.268373	0.242321	0.404604	0.0280571	0.00194512	0.00357593	0.145221	0.0134837	0.0237953	0.963726	0.19264	0.0497692	0.0753094	0.553389	0.206305	0.232158	n.s.	n.s.	n.s.	n.s.	n.s.	n.s.	n.s.	13.4974	13.4554	13.3973	13.5241	13.4764	13.6027	13.5943	13.8303	13.6293	13.6887	13.6949	14.0249	13.7836	13.6776	13.869
sp|Q03001|DYST_HUMAN	DST	Dystonin OS=Homo sapiens OX=9606 GN=DST PE=1 SV=4	0.02967	0.0360599	0.0767966	0.0720893	0.00638987	0.0471266	0.0424194	0.61798	0.545033	0.204552	0.23258	0.914211	0.43046	0.477268	0.983432	0.814516	0.548406	0.562943	0.985025	0.802573	0.806023	n.s.	n.s.	n.s.	n.s.	n.s.	n.s.	n.s.	15.6195	15.6103	15.5789	15.5889	15.6488	15.66	15.6218	15.6336	15.6615	15.663	15.6472	15.7288	15.6452	15.6878	15.692
sp|Q03052|PO3F1_HUMAN	POU3F1	POU domain, class 3, transcription factor 1 OS=Homo sapiens OX=9606 GN=POU3F1 PE=2 SV=3	0.0698762	-0.164996	-0.167543	-0.143599	-0.234873	-0.23742	-0.213475	0.229555	0.00830258	0.00750088	0.0191424	0.000470028	0.000422712	0.0011454	0.916771	0.0947485	0.110201	0.177121	0.0221453	0.032087	0.0533764	n.s.	n.s.	n.s.	n.s.	n.s.	n.s.	n.s.	14.4156	14.3045	14.5477	14.473	14.5682	14.4363	14.3283	14.2393	14.2053	14.2512	14.1921	14.3219	14.2842	14.2251	14.3278
sp|Q03111|ENL_HUMAN	MLLT1	Protein ENL OS=Homo sapiens OX=9606 GN=MLLT1 PE=1 SV=2	-0.110196	0.0423496	0.113165	0.0199777	0.152546	0.223361	0.130174	0.135848	0.56354	0.125803	0.785042	0.0405526	0.00323865	0.0791448	0.860375	0.824085	0.446495	0.915157	0.320336	0.0986251	0.397925	n.s.	n.s.	n.s.	n.s.	n.s.	n.s.	n.s.	14.0016	14.1012	13.9976	13.9426	13.8442	13.9831	14.0646	14.1539	14.009	14.203	14.0681	14.1688	14.1015	14.0305	14.0284
sp|Q03113|GNA12_HUMAN	GNA12	Guanine nucleotide-binding protein subunit alpha-12 OS=Homo sapiens OX=9606 GN=GNA12 PE=1 SV=4	-0.192718	-0.0180221	-0.0177238	0.15984	0.174696	0.174994	0.352558	0.0300205	0.836164	0.838837	0.0702633	0.0484424	0.0480718	0.0001384	0.708572	0.950244	0.948915	0.330168	0.345933	0.375652	0.016163	n.s.	n.s.	n.s.	n.s.	n.s.	n.s.	n.s.	16.934	16.9236	16.7436	16.7184	16.735	16.5696	16.8839	16.9234	16.7398	16.8616	16.8976	16.7888	16.9884	16.8917	17.2007
sp|Q03154|ACY1_HUMAN	ACY1	Aminoacylase-1 OS=Homo sapiens OX=9606 GN=ACY1 PE=1 SV=1	0.0253535	0.125478	-0.0260353	-0.00768405	0.100125	-0.0513888	-0.0330376	0.728481	0.0882368	0.721485	0.916182	0.172474	0.48212	0.651086	0.993136	0.35334	0.905085	0.970809	0.591362	0.830857	0.887587	n.s.	n.s.	n.s.	n.s.	n.s.	n.s.	n.s.	15.3487	15.523	15.3431	15.4379	15.318	15.535	15.5131	15.4946	15.5835	15.3797	15.4257	15.3312	15.4403	15.3398	15.4117
sp|Q03164|KMT2A_HUMAN	KMT2A	Histone-lysine N-methyltransferase 2A OS=Homo sapiens OX=9606 GN=KMT2A PE=1 SV=5	-0.042188	-0.329147	-0.18574	-0.0496714	-0.286959	-0.143552	-0.00748339	0.690332	0.00495665	0.0902162	0.639275	0.012295	0.184108	0.943551	0.987512	0.0681789	0.383208	0.846213	0.175295	0.624199	0.983516	n.s.	n.s.	n.s.	n.s.	n.s.	n.s.	n.s.	13.9822	13.8903	13.9845	13.9821	13.9663	13.7821	13.4522	13.6712	13.7463	13.5676	13.7804	13.9519	13.9707	14.0093	13.7281
sp|Q03181|PPARD_HUMAN	PPARD	Peroxisome proliferator-activated receptor delta OS=Homo sapiens OX=9606 GN=PPARD PE=1 SV=1	-0.142716	-0.134895	-0.438784	-0.106761	0.00782137	-0.296068	0.0359548	0.551014	0.572868	0.0768697	0.654941	0.973816	0.222753	0.880097	0.98132	0.828861	0.358259	0.853441	0.997701	0.652655	0.964706	n.s.	n.s.	n.s.	n.s.	n.s.	n.s.	n.s.	18.3981	18.5253	18.3096	18.2705	18.1342	18.4001	18.4049	18.109	18.3144	18.2428	18.3291	17.3447	18.3298	18.4102	18.1727
sp|Q03252|LMNB2_HUMAN	LMNB2	Lamin-B2 OS=Homo sapiens OX=9606 GN=LMNB2 PE=1 SV=4	0.00360252	-0.0564128	-0.185427	-0.124895	-0.0600153	-0.189029	-0.128498	0.949124	0.323665	0.00334018	0.0365048	0.294494	0.0028771	0.0319404	0.999405	0.661367	0.0681694	0.241652	0.717947	0.0910673	0.266376	n.s.	n.s.	n.s.	n.s.	n.s.	n.s.	n.s.	15.1461	15.1611	15.0498	14.9819	15.2785	15.1073	15.0351	15.0101	15.1424	14.9637	14.9237	14.9131	15.0347	14.9738	14.9737
sp|Q03393|PTPS_HUMAN	PTS	6-pyruvoyl tetrahydrobiopterin synthase OS=Homo sapiens OX=9606 GN=PTS PE=1 SV=1	0.045935	0.0702474	0.107685	0.0825401	0.0243125	0.0617501	0.0366051	0.311307	0.127777	0.0242996	0.0766164	0.588579	0.177851	0.417582	0.942837	0.423754	0.201424	0.342103	0.873918	0.618342	0.773497	n.s.	n.s.	n.s.	n.s.	n.s.	n.s.	n.s.	15.0201	15.1188	15.1946	15.1431	15.1728	15.1555	15.198	15.1957	15.1506	15.1604	15.2614	15.2348	15.1571	15.2387	15.1853
sp|Q03426|KIME_HUMAN	MVK	Mevalonate kinase OS=Homo sapiens OX=9606 GN=MVK PE=1 SV=1	-0.0164036	-0.0205201	0.0594581	0.0393452	-0.00411644	0.0758617	0.0557488	0.776221	0.72231	0.308727	0.497443	0.94308	0.197603	0.339131	0.993605	0.902026	0.658415	0.772502	0.991851	0.633767	0.71879	n.s.	n.s.	n.s.	n.s.	n.s.	n.s.	n.s.	14.7791	14.8297	14.7039	14.6601	14.7309	14.8725	14.7342	14.7443	14.7727	14.8188	14.7571	14.9153	14.7842	14.863	14.7836
sp|Q03468|ERCC6_HUMAN	ERCC6	DNA excision repair protein ERCC-6 OS=Homo sapiens OX=9606 GN=ERCC6 PE=1 SV=1	-0.001223	0.0258097	0.115072	0.0509291	0.0270327	0.116295	0.0521521	0.978364	0.568691	0.0176609	0.266239	0.550672	0.0166404	0.25528	0.999405	0.826618	0.172568	0.596021	0.858898	0.228123	0.642792	n.s.	n.s.	n.s.	n.s.	n.s.	n.s.	n.s.	14.5152	14.5061	14.4248	14.5578	14.4161	14.4686	14.4736	14.5187	14.5312	14.5928	14.651	14.5475	14.6087	14.495	14.4952
sp|Q03701|CEBPZ_HUMAN	CEBPZ	CCAAT/enhancer-binding protein zeta OS=Homo sapiens OX=9606 GN=CEBPZ PE=1 SV=3	-0.140065	-0.363655	-0.187066	-0.0929719	-0.22359	-0.0470012	0.047093	0.0617831	4.8986e-05	0.0155812	0.204018	0.0049173	0.51445	0.513637	0.785269	0.00284814	0.162652	0.530981	0.101033	0.84289	0.826687	n.s.	n.s.	n.s.	n.s.	n.s.	n.s.	n.s.	14.9456	14.9531	14.6767	14.7812	14.7304	14.6436	14.4518	14.5417	14.491	14.6482	14.7067	14.6594	14.7086	14.8	14.7879
sp|Q03933|HSF2_HUMAN	HSF2	Heat shock factor protein 2 OS=Homo sapiens OX=9606 GN=HSF2 PE=1 SV=1	-0.0608994	-0.163878	-0.138335	-0.114835	-0.102978	-0.0774361	-0.0539358	0.387297	0.0243137	0.0547234	0.107834	0.147817	0.273258	0.443329	0.960443	0.179244	0.30251	0.399552	0.556384	0.695469	0.788547	n.s.	n.s.	n.s.	n.s.	n.s.	n.s.	n.s.	16.0102	15.9888	15.9171	16.0266	15.7673	15.9395	15.9292	15.735	15.7603	15.8553	15.825	15.8207	15.8963	15.8408	15.8345
sp|Q03936|ZNF92_HUMAN	ZNF92	Zinc finger protein 92 OS=Homo sapiens OX=9606 GN=ZNF92 PE=1 SV=2	-0.0607782	-0.145752	-0.0995308	-0.101729	-0.0849739	-0.0387526	-0.040951	0.442534	0.0748286	0.214103	0.204538	0.286341	0.622865	0.603406	0.973697	0.323713	0.55733	0.531643	0.712862	0.892002	0.86834	n.s.	n.s.	n.s.	n.s.	n.s.	n.s.	n.s.	14.3031	14.1471	14.1283	14.2264	14.1273	14.0425	13.9601	14.0275	14.1536	14.1341	14.0533	14.0925	14.1781	14.0871	14.0081
sp|Q03989|ARI5A_HUMAN	ARID5A	AT-rich interactive domain-containing protein 5A OS=Homo sapiens OX=9606 GN=ARID5A PE=1 SV=2	-0.0622156	-0.2777	-0.164076	-0.160521	-0.215485	-0.10186	-0.0983055	0.635667	0.0441007	0.219018	0.228792	0.111135	0.440107	0.455998	0.98405	0.246279	0.562326	0.559057	0.491945	0.808181	0.795336	n.s.	n.s.	n.s.	n.s.	n.s.	n.s.	n.s.	16.3863	16.7117	16.5832	16.68	16.4252	16.3894	16.4287	16.047	16.3725	16.3781	16.4299	16.3811	16.3531	16.4069	16.4396
sp|Q04206|TF65_HUMAN	RELA	Transcription factor p65 OS=Homo sapiens OX=9606 GN=RELA PE=1 SV=2	-0.0169559	0.0393017	-0.0289016	-0.025736	0.0562576	-0.0119458	-0.00878014	0.862203	0.687943	0.767505	0.792305	0.566163	0.902656	0.928364	0.996139	0.885501	0.924043	0.919106	0.864457	0.976596	0.978872	n.s.	n.s.	n.s.	n.s.	n.s.	n.s.	n.s.	15.0356	15.0657	15.4103	15.2791	15.107	15.0746	15.2496	15.1178	15.2622	15.114	15.1767	15.1341	15.2149	15.0217	15.1978
sp|Q04323|UBXN1_HUMAN	UBXN1	UBX domain-containing protein 1 OS=Homo sapiens OX=9606 GN=UBXN1 PE=1 SV=2	-0.00702693	0.0527425	-0.0246796	0.0255792	0.0597694	-0.0176527	0.0326061	0.919858	0.453306	0.724196	0.714607	0.396363	0.800591	0.641472	0.999405	0.75548	0.906152	0.883879	0.785468	0.951609	0.883132	n.s.	n.s.	n.s.	n.s.	n.s.	n.s.	n.s.	15.8355	15.8068	16.0415	15.9809	15.8544	15.8274	15.9089	15.9334	15.9997	15.8589	15.95	15.8009	16.0032	15.84	15.9174
sp|Q04446|GLGB_HUMAN	GBE1	1,4-alpha-glucan-branching enzyme OS=Homo sapiens OX=9606 GN=GBE1 PE=1 SV=3	-0.0592903	0.0466959	0.0221094	-0.0749694	0.105986	0.0813997	-0.0156791	0.209444	0.322365	0.638903	0.113152	0.0258054	0.0856856	0.739262	0.904227	0.660153	0.869188	0.407566	0.254576	0.48146	0.916726	n.s.	n.s.	n.s.	n.s.	n.s.	n.s.	n.s.	15.5994	15.753	15.6958	15.6832	15.6151	15.5721	15.7451	15.6814	15.7619	15.661	15.7472	15.7063	15.6791	15.5556	15.5886
sp|Q04637|IF4G1_HUMAN	EIF4G1	Eukaryotic translation initiation factor 4 gamma 1 OS=Homo sapiens OX=9606 GN=EIF4G1 PE=1 SV=4	0.0384362	0.0202972	0.0393392	0.0341912	-0.018139	0.000903001	-0.00424494	0.237535	0.527582	0.227073	0.291644	0.572003	0.977466	0.894389	0.921152	0.803382	0.572391	0.617483	0.866701	0.994514	0.969893	n.s.	n.s.	n.s.	n.s.	n.s.	n.s.	n.s.	15.7179	15.7328	15.7181	15.7771	15.7782	15.7289	15.7634	15.7363	15.7301	15.7684	15.7531	15.7653	15.7979	15.7792	15.6943
sp|Q04656|ATP7A_HUMAN	ATP7A	Copper-transporting ATPase 1 OS=Homo sapiens OX=9606 GN=ATP7A PE=1 SV=4	-0.214665	-0.223501	-0.197904	-0.199195	-0.00883686	0.0167605	0.0154694	0.0099808	0.0075341	0.0167577	0.0161139	0.911235	0.832582	0.845301	0.595823	0.0892551	0.167203	0.161273	0.984118	0.960122	0.952416	n.s.	n.s.	n.s.	n.s.	n.s.	n.s.	n.s.	15.6722	15.5106	15.4451	15.4196	15.296	15.2682	15.3984	15.2475	15.3114	15.3416	15.3126	15.3799	15.4083	15.3053	15.3167
sp|Q04724|TLE1_HUMAN	TLE1	Transducin-like enhancer protein 1 OS=Homo sapiens OX=9606 GN=TLE1 PE=1 SV=2	-0.00901048	0.0291092	0.00707014	0.0975429	0.0381197	0.0160806	0.106553	0.885712	0.643218	0.910195	0.130612	0.5449	0.797667	0.100472	0.996139	0.865009	0.973429	0.432645	0.857392	0.949995	0.441576	n.s.	n.s.	n.s.	n.s.	n.s.	n.s.	n.s.	15.8055	15.9496	15.9685	15.9031	15.9156	15.8779	15.9922	15.828	15.9908	15.9192	15.8194	16.0063	15.9608	16.0553	16.0002
sp|Q04726|TLE3_HUMAN	TLE3	Transducin-like enhancer protein 3 OS=Homo sapiens OX=9606 GN=TLE3 PE=1 SV=2	-0.0288864	-0.162928	-0.0146746	-0.0989977	-0.134041	0.0142119	-0.0701113	0.570797	0.00396915	0.772698	0.0620962	0.0145006	0.779664	0.177071	0.983432	0.06004	0.924156	0.310974	0.188992	0.943012	0.556974	n.s.	n.s.	n.s.	n.s.	n.s.	n.s.	n.s.	15.7399	15.5906	15.6568	15.5296	15.675	15.6962	15.5221	15.4926	15.4839	15.5544	15.6782	15.7108	15.5654	15.5567	15.5682
sp|Q04727|TLE4_HUMAN	TLE4	Transducin-like enhancer protein 4 OS=Homo sapiens OX=9606 GN=TLE4 PE=1 SV=3	0.0343409	0.0677224	0.0844506	0.0826652	0.0333815	0.0501096	0.0483243	0.540689	0.233832	0.141422	0.14958	0.551954	0.374538	0.391468	0.980368	0.573959	0.469765	0.460202	0.859107	0.768199	0.761475	n.s.	n.s.	n.s.	n.s.	n.s.	n.s.	n.s.	16.3215	16.3374	16.3933	16.4778	16.3908	16.2866	16.4227	16.4468	16.3858	16.4503	16.3552	16.5	16.4978	16.427	16.3753
sp|Q04760|LGUL_HUMAN	GLO1	Lactoylglutathione lyase OS=Homo sapiens OX=9606 GN=GLO1 PE=1 SV=4	-0.00651959	0.0435821	0.0650323	0.0632682	0.0501016	0.0715519	0.0697878	0.878576	0.313228	0.13827	0.148703	0.248227	0.104848	0.113134	0.996139	0.652938	0.465107	0.459852	0.681046	0.520654	0.462669	n.s.	n.s.	n.s.	n.s.	n.s.	n.s.	n.s.	16.6928	16.7495	16.7232	16.7159	16.7429	16.687	16.7528	16.8229	16.7204	16.7889	16.7577	16.8139	16.8111	16.8075	16.7366
sp|Q04771|ACVR1_HUMAN	ACVR1	Activin receptor type-1 OS=Homo sapiens OX=9606 GN=ACVR1 PE=1 SV=1	-0.275441	-0.182941	-0.23046	-0.278681	0.0925005	0.0449814	-0.00323935	0.0405156	0.161369	0.0818304	0.0384404	0.470745	0.724461	0.979716	0.746391	0.479835	0.369623	0.24747	0.828005	0.929793	0.994285	n.s.	n.s.	n.s.	n.s.	n.s.	n.s.	n.s.	15.4543	15.6939	15.0985	14.9666	15.101	15.3529	15.3349	15.2272	15.1359	15.0559	15.304	15.1955	15.2109	15.0515	15.1484
sp|Q04828|AK1C1_HUMAN	AKR1C1	Aldo-keto reductase family 1 member C1 OS=Homo sapiens OX=9606 GN=AKR1C1 PE=1 SV=1	0.179307	0.306519	0.184869	0.357609	0.127212	0.00556158	0.178301	0.0371428	0.00106954	0.0321954	0.000240423	0.12894	0.945504	0.0381085	0.732249	0.0251236	0.227926	0.0150457	0.521526	0.988805	0.287847	n.s.	n.s.	n.s.	n.s.	n.s.	n.s.	n.s.	14.8308	14.7364	14.9554	14.9981	14.9865	15.076	15.0945	15.2918	15.0559	15.0091	14.9449	15.1233	15.3453	15.2416	15.0085
sp|Q04837|SSBP_HUMAN	SSBP1	Single-stranded DNA-binding protein, mitochondrial OS=Homo sapiens OX=9606 GN=SSBP1 PE=1 SV=1	-0.0185034	0.033422	-0.0309275	-0.0573557	0.0519254	-0.0124241	-0.0388524	0.732194	0.537848	0.568353	0.294804	0.34171	0.818121	0.474625	0.993605	0.810502	0.83651	0.620967	0.753952	0.955952	0.804818	n.s.	n.s.	n.s.	n.s.	n.s.	n.s.	n.s.	17.1418	17.1799	17.2127	17.1685	17.1944	17.116	17.2632	17.2645	17.1069	17.1713	17.1089	17.1614	17.1844	17.1054	17.0725
sp|Q04864|REL_HUMAN	REL	Proto-oncogene c-Rel OS=Homo sapiens OX=9606 GN=REL PE=1 SV=1	-0.0390743	-0.0765974	0.0102195	-0.0358768	-0.0375231	0.0492937	0.00319744	0.567258	0.264384	0.880872	0.599291	0.582692	0.470915	0.962598	0.983432	0.608485	0.964322	0.832206	0.870587	0.823742	0.987949	n.s.	n.s.	n.s.	n.s.	n.s.	n.s.	n.s.	14.7549	14.7119	14.7303	14.6343	14.7034	14.7422	14.6849	14.7092	14.5733	14.82	14.6485	14.7594	14.6114	14.7026	14.7755
sp|Q04917|1433F_HUMAN	YWHAH	14-3-3 protein eta OS=Homo sapiens OX=9606 GN=YWHAH PE=1 SV=4	-0.11007	-0.0902464	-0.0904465	-0.0819925	0.0198236	0.0196235	0.0280775	0.00176071	0.00988094	0.00972248	0.0188183	0.566244	0.570165	0.416846	0.344841	0.106725	0.128263	0.175292	0.864457	0.869162	0.773497	n.s.	n.s.	n.s.	n.s.	n.s.	n.s.	n.s.	15.3139	15.3456	15.2557	15.1933	15.1926	15.199	15.1889	15.1866	15.269	15.2139	15.1616	15.2684	15.2076	15.1939	15.2677
sp|Q05048|CSTF1_HUMAN	CSTF1	Cleavage stimulation factor subunit 1 OS=Homo sapiens OX=9606 GN=CSTF1 PE=1 SV=1	0.0596	0.0391119	0.0282637	0.0107228	-0.0204881	-0.0313362	-0.0488772	0.174524	0.371251	0.517666	0.80589	0.638875	0.473344	0.264538	0.892478	0.699965	0.806658	0.925721	0.895452	0.825106	0.651754	n.s.	n.s.	n.s.	n.s.	n.s.	n.s.	n.s.	16.2828	16.2675	16.2694	16.3768	16.3182	16.3035	16.3043	16.2742	16.3585	16.3602	16.3094	16.235	16.3262	16.3176	16.208
sp|Q05086|UBE3A_HUMAN	UBE3A	Ubiquitin-protein ligase E3A OS=Homo sapiens OX=9606 GN=UBE3A PE=1 SV=4	-0.0297174	-0.015134	-0.0161159	-0.00339771	0.0145834	0.0136015	0.0263197	0.57002	0.771704	0.757376	0.94801	0.779775	0.794232	0.6146	0.983432	0.923557	0.921244	0.980515	0.94565	0.948727	0.871537	n.s.	n.s.	n.s.	n.s.	n.s.	n.s.	n.s.	16.0754	16.0738	16.1762	16.188	16.0478	16.0005	16.1262	16.0868	16.067	16.1219	16.12	16.0352	16.0982	16.0926	16.1245
sp|Q05193-3|DYN1-3_HUMAN	DNM1	Isoform of Q05193, Isoform 3 of Dynamin-1 OS=Homo sapiens OX=9606 GN=DNM1 PE=1 SV=2	0.0228112	0.00673323	0.00215069	0.00967983	-0.0160779	-0.0206605	-0.0131313	0.363243	0.788169	0.9316	0.699329	0.521361	0.410125	0.60039	0.95893	0.930101	0.978741	0.876456	0.846154	0.790735	0.868266	n.s.	n.s.	n.s.	n.s.	n.s.	n.s.	n.s.	15.5667	15.6446	15.5973	15.6514	15.6028	15.6228	15.6013	15.6063	15.6212	15.6016	15.5805	15.633	15.6086	15.6051	15.624
sp|Q05209|PTN12_HUMAN	PTPN12	Tyrosine-protein phosphatase non-receptor type 12 OS=Homo sapiens OX=9606 GN=PTPN12 PE=1 SV=3	-0.011444	0.0407711	0.0455915	0.0964883	0.052215	0.0570355	0.107932	0.699141	0.169703	0.124935	0.00134121	0.0792087	0.0554195	0.00035251	0.989123	0.491771	0.446246	0.0441577	0.428199	0.400353	0.0288988	n.s.	n.s.	n.s.	n.s.	n.s.	n.s.	n.s.	15.6293	15.6111	15.6897	15.6545	15.6531	15.5881	15.679	15.6716	15.7018	15.6645	15.6655	15.7368	15.7641	15.7334	15.722
sp|Q05397|FAK1_HUMAN	PTK2	Focal adhesion kinase 1 OS=Homo sapiens OX=9606 GN=PTK2 PE=1 SV=2	-0.0389678	-0.0194866	-0.00815279	-0.0106631	0.0194812	0.030815	0.0283047	0.335332	0.626946	0.838474	0.789843	0.62704	0.44416	0.481646	0.953889	0.856583	0.948635	0.918199	0.889654	0.809539	0.808435	n.s.	n.s.	n.s.	n.s.	n.s.	n.s.	n.s.	15.6545	15.6304	15.5818	15.6082	15.5913	15.5502	15.5886	15.6042	15.6154	15.5801	15.6233	15.6388	15.5714	15.6632	15.6001
sp|Q05469|LIPS_HUMAN	LIPE	Hormone-sensitive lipase OS=Homo sapiens OX=9606 GN=LIPE PE=1 SV=4	0.0827706	0.319853	0.125589	0.161988	0.237082	0.0428179	0.0792173	0.499786	0.0151019	0.309424	0.193578	0.0629089	0.725914	0.518172	0.978318	0.135307	0.65872	0.516922	0.389522	0.929996	0.829196	n.s.	n.s.	n.s.	n.s.	n.s.	n.s.	n.s.	14.0582	14.1445	14.4183	14.443	14.2176	14.2086	14.4851	14.5535	14.5419	14.289	14.1998	14.5089	14.5175	14.2235	14.3659
sp|Q05481|ZNF91_HUMAN	ZNF91	Zinc finger protein 91 OS=Homo sapiens OX=9606 GN=ZNF91 PE=2 SV=2	-0.022097	-0.261801	-0.0235762	-0.00863889	-0.239704	-0.00147924	0.0134581	0.83937	0.0243953	0.828791	0.936809	0.0374459	0.989168	0.901716	0.996139	0.179244	0.944526	0.976752	0.305454	0.997578	0.97174	n.s.	n.s.	n.s.	n.s.	n.s.	n.s.	n.s.	15.1691	15.0425	15.0723	15.1717	15.067	14.9789	14.797	14.7799	14.9216	14.9067	15.2768	15.0298	15.01	14.9498	15.2983
sp|Q05513|KPCZ_HUMAN	PRKCZ	Protein kinase C zeta type OS=Homo sapiens OX=9606 GN=PRKCZ PE=1 SV=4	0.0112526	-0.00945181	0.0148129	-0.0576098	-0.0207045	0.0035603	-0.0688624	0.778506	0.813218	0.711254	0.153126	0.605068	0.929068	0.0888157	0.993605	0.938981	0.900381	0.465108	0.880872	0.984913	0.417017	n.s.	n.s.	n.s.	n.s.	n.s.	n.s.	n.s.	15.6256	15.5871	15.6331	15.6494	15.6247	15.6055	15.6072	15.5849	15.6254	15.5654	15.6668	15.6581	15.549	15.4988	15.6252
sp|Q05519|SRS11_HUMAN	SRSF11	Serine/arginine-rich splicing factor 11 OS=Homo sapiens OX=9606 GN=SRSF11 PE=1 SV=1	-0.0475191	-0.0917543	-0.0303351	0.035248	-0.0442352	0.017184	0.0827671	0.437607	0.141743	0.618649	0.563431	0.46948	0.777506	0.182868	0.972454	0.447778	0.862384	0.81189	0.828005	0.943012	0.564441	n.s.	n.s.	n.s.	n.s.	n.s.	n.s.	n.s.	15.4825	15.3769	15.3026	15.2497	15.3999	15.37	15.3047	15.3034	15.2786	15.326	15.401	15.344	15.3877	15.329	15.5511
sp|Q05639|EF1A2_HUMAN	EEF1A2	Elongation factor 1-alpha 2 OS=Homo sapiens OX=9606 GN=EEF1A2 PE=1 SV=1	-0.022105	-0.0299203	-0.0455711	-0.0268205	-0.00781524	-0.0234661	-0.00471547	0.536562	0.403118	0.203589	0.453481	0.826941	0.511813	0.895048	0.980368	0.724751	0.54722	0.744117	0.964333	0.84204	0.970194	n.s.	n.s.	n.s.	n.s.	n.s.	n.s.	n.s.	16.5257	16.5504	16.539	16.4952	16.5338	16.5197	16.4959	16.5232	16.5063	16.5526	16.5216	16.4041	16.4951	16.5391	16.5004
sp|Q05655|KPCD_HUMAN	PRKCD	Protein kinase C delta type OS=Homo sapiens OX=9606 GN=PRKCD PE=1 SV=2	-0.00444389	0.0458431	0.0885372	-0.0376407	0.050287	0.0929811	-0.0331968	0.945325	0.480163	0.175042	0.561851	0.438833	0.154686	0.608818	0.999405	0.773355	0.514032	0.811358	0.806265	0.59441	0.869409	n.s.	n.s.	n.s.	n.s.	n.s.	n.s.	n.s.	16.4786	16.5388	16.6148	16.4979	16.5278	16.5933	16.5951	16.5393	16.6354	16.5938	16.6893	16.6148	16.4941	16.5477	16.4776
sp|Q05682|CALD1_HUMAN	CALD1	Caldesmon OS=Homo sapiens OX=9606 GN=CALD1 PE=1 SV=3	0.10969	0.154184	0.221436	0.12327	0.0444945	0.111746	0.0135801	0.0379891	0.00533593	0.000222968	0.0213532	0.37838	0.0348724	0.786194	0.735625	0.0709994	0.0117173	0.184851	0.776031	0.327099	0.933591	n.s.	n.s.	n.s.	n.s.	n.s.	n.s.	n.s.	13.8841	13.8399	13.9393	14.0624	13.9663	13.9637	14.0553	14.0745	13.996	14.0675	14.1692	14.0909	14.0195	13.8916	14.122
sp|Q05823|RN5A_HUMAN	RNASEL	2-5A-dependent ribonuclease OS=Homo sapiens OX=9606 GN=RNASEL PE=1 SV=2	-0.158815	-0.0946184	-0.00191154	-0.0787371	0.0641964	0.156903	0.0800777	0.0141144	0.135698	0.975671	0.212769	0.308374	0.015243	0.205207	0.67597	0.437286	0.9932	0.54005	0.729175	0.219321	0.590707	n.s.	n.s.	n.s.	n.s.	n.s.	n.s.	n.s.	15.1163	15.0306	15.0618	14.9972	14.8856	14.8496	14.9801	14.9665	14.9783	15.0019	15.1351	15.066	15.0781	14.9433	14.9511
sp|Q05BQ5|MBTD1_HUMAN	MBTD1	MBT domain-containing protein 1 OS=Homo sapiens OX=9606 GN=MBTD1 PE=1 SV=2	-0.0177901	-0.0974273	-0.00365486	-0.0464249	-0.0796372	0.0141353	-0.0286348	0.862919	0.349536	0.971693	0.653006	0.442811	0.890867	0.781208	0.996139	0.680803	0.991776	0.853361	0.80904	0.972869	0.93249	n.s.	n.s.	n.s.	n.s.	n.s.	n.s.	n.s.	15.498	15.353	15.5863	15.4505	15.4845	15.4489	15.4706	15.2017	15.4728	15.3353	15.4738	15.6173	15.3713	15.3384	15.5883
sp|Q06124|PTN11_HUMAN	PTPN11	Tyrosine-protein phosphatase non-receptor type 11 OS=Homo sapiens OX=9606 GN=PTPN11 PE=1 SV=3	-0.0902762	-0.0403117	-0.00569439	-0.0156399	0.0499645	0.0845818	0.0746364	0.0109321	0.225115	0.861457	0.632562	0.136438	0.016121	0.0311253	0.605548	0.563711	0.956941	0.844181	0.536646	0.224	0.263601	n.s.	n.s.	n.s.	n.s.	n.s.	n.s.	n.s.	15.5286	15.5668	15.5392	15.4425	15.4484	15.4729	15.516	15.5138	15.4838	15.483	15.5722	15.5623	15.4747	15.5419	15.5711
sp|Q06136|KDSR_HUMAN	KDSR	3-ketodihydrosphingosine reductase OS=Homo sapiens OX=9606 GN=KDSR PE=1 SV=1	-0.0180253	-0.0797533	-0.0241226	-0.0961203	-0.061728	-0.00609725	-0.0780949	0.762406	0.190111	0.686052	0.117726	0.306383	0.918464	0.1991	0.993605	0.52154	0.89104	0.414213	0.729175	0.981691	0.583057	n.s.	n.s.	n.s.	n.s.	n.s.	n.s.	n.s.	14.8166	14.8089	14.9302	14.8964	14.8103	14.7949	14.8937	14.7225	14.7002	14.8909	14.7892	14.8032	14.8422	14.6929	14.7323
sp|Q06190|P2R3A_HUMAN	PPP2R3A	Serine/threonine-protein phosphatase 2A regulatory subunit B'' subunit alpha OS=Homo sapiens OX=9606 GN=PPP2R3A PE=1 SV=1	-0.00829378	0.00740662	0.062529	0.0352253	0.0157004	0.0708227	0.043519	0.887797	0.899727	0.294067	0.550706	0.789531	0.236468	0.462053	0.996139	0.970356	0.64474	0.80613	0.950313	0.66389	0.797622	n.s.	n.s.	n.s.	n.s.	n.s.	n.s.	n.s.	15.1572	14.9911	15.1009	15.0166	15.1337	15.074	15.1395	14.9701	15.1619	15.1206	15.1925	15.1237	15.1147	15.1347	15.1054
sp|Q06203|PUR1_HUMAN	PPAT	Amidophosphoribosyltransferase OS=Homo sapiens OX=9606 GN=PPAT PE=1 SV=1	0.0263372	-0.0389123	-0.0674515	-0.086653	-0.0652496	-0.0937888	-0.11299	0.488191	0.306279	0.0773257	0.0237798	0.0873773	0.0145725	0.00340821	0.977605	0.645644	0.359363	0.19436	0.447699	0.214866	0.0903116	n.s.	n.s.	n.s.	n.s.	n.s.	n.s.	n.s.	15.7666	15.8207	15.8733	15.8459	15.8335	15.8603	15.8431	15.7443	15.7565	15.7317	15.7462	15.7804	15.7311	15.7052	15.7644
sp|Q06210|GFPT1_HUMAN	GFPT1	Glutamine--fructose-6-phosphate aminotransferase [isomerizing] 1 OS=Homo sapiens OX=9606 GN=GFPT1 PE=1 SV=3	-0.00473758	0.000527799	0.0773221	0.044997	0.00526538	0.0820596	0.0497346	0.86565	0.984961	0.00640482	0.109612	0.850851	0.00386738	0.0772808	0.996139	0.995281	0.0988827	0.402417	0.968923	0.110856	0.397304	n.s.	n.s.	n.s.	n.s.	n.s.	n.s.	n.s.	15.5533	15.6131	15.5564	15.5531	15.5789	15.5765	15.5694	15.5928	15.5621	15.6369	15.6345	15.6832	15.5754	15.6589	15.6234
sp|Q06265|EXOS9_HUMAN	EXOSC9	Exosome complex component RRP45 OS=Homo sapiens OX=9606 GN=EXOSC9 PE=1 SV=3	0.0605544	0.0290731	0.0771912	0.0873921	-0.0314812	0.0166368	0.0268378	0.431176	0.703782	0.317966	0.259868	0.680644	0.82755	0.725528	0.970293	0.893078	0.666139	0.588384	0.908933	0.958635	0.91098	n.s.	n.s.	n.s.	n.s.	n.s.	n.s.	n.s.	15.1086	15.2152	15.1389	15.1114	15.3344	15.1986	15.1303	15.1373	15.2825	15.3411	15.1808	15.1725	15.4427	15.2143	15.0679
sp|Q06278|AOXA_HUMAN	AOX1	Aldehyde oxidase OS=Homo sapiens OX=9606 GN=AOX1 PE=1 SV=2	-0.0417236	0.0742355	-0.14339	-0.221341	0.115959	-0.101666	-0.179617	0.696959	0.490169	0.189563	0.0489109	0.285168	0.347147	0.104363	0.988865	0.779667	0.531584	0.279009	0.711227	0.74818	0.447875	n.s.	n.s.	n.s.	n.s.	n.s.	n.s.	n.s.	16.3556	16.5845	16.4977	16.6257	16.3191	16.3677	16.6218	16.5476	16.491	16.3782	16.2499	16.3795	16.4543	16.1231	16.1963
sp|Q06323|PSME1_HUMAN	PSME1	Proteasome activator complex subunit 1 OS=Homo sapiens OX=9606 GN=PSME1 PE=1 SV=1	0.0601885	0.000448998	0.0327569	-0.0155644	-0.0597395	-0.0274315	-0.0757529	0.180319	0.991841	0.458793	0.723413	0.183448	0.534156	0.0958831	0.892478	0.997041	0.769109	0.886611	0.607394	0.854199	0.432133	n.s.	n.s.	n.s.	n.s.	n.s.	n.s.	n.s.	15.8446	15.8423	15.9139	15.9402	15.8601	15.9811	15.8523	15.8895	15.8605	15.9211	15.9431	15.8349	15.772	15.9203	15.8619
sp|Q06330|SUH_HUMAN	RBPJ	Recombining binding protein suppressor of hairless OS=Homo sapiens OX=9606 GN=RBPJ PE=1 SV=3	-0.0337942	-0.0476538	-0.0802168	-0.0617766	-0.0138595	-0.0464226	-0.0279823	0.407025	0.246275	0.0579689	0.137151	0.731968	0.258289	0.491196	0.963726	0.586738	0.31389	0.442362	0.927748	0.681053	0.813007	n.s.	n.s.	n.s.	n.s.	n.s.	n.s.	n.s.	14.7362	14.6963	14.7827	14.7104	14.7434	14.6601	14.7345	14.656	14.6818	14.6498	14.6967	14.6281	14.7571	14.5876	14.6852
sp|Q06455|MTG8_HUMAN	RUNX1T1	Protein CBFA2T1 OS=Homo sapiens OX=9606 GN=RUNX1T1 PE=1 SV=2	-0.0834163	0.00430485	-0.0973189	0.00455736	0.0877212	-0.0139026	0.0879737	0.228738	0.949555	0.16293	0.946601	0.206465	0.838183	0.205213	0.916771	0.983838	0.497282	0.980341	0.632983	0.961947	0.590707	n.s.	n.s.	n.s.	n.s.	n.s.	n.s.	n.s.	15.1768	15.1474	14.9743	15.0151	15.0301	15.0031	15.0047	15.2229	15.0838	14.9841	14.9474	15.0751	15.0472	15.1024	15.1626
sp|Q06481|APLP2_HUMAN	APLP2	Amyloid beta precursor like protein 2 OS=Homo sapiens OX=9606 GN=APLP2 PE=1 SV=2	0.0317677	0.0140969	0.0476958	0.0178392	-0.0176708	0.0159282	-0.0139285	0.531046	0.780186	0.349912	0.724122	0.726613	0.752575	0.78274	0.980368	0.92628	0.693063	0.887214	0.924821	0.938992	0.932529	n.s.	n.s.	n.s.	n.s.	n.s.	n.s.	n.s.	15.5688	15.583	15.6699	15.6401	15.6688	15.6081	15.5664	15.6223	15.6753	15.6134	15.6603	15.6911	15.5236	15.6532	15.6984
sp|Q06546|GABPA_HUMAN	GABPA	GA-binding protein alpha chain OS=Homo sapiens OX=9606 GN=GABPA PE=1 SV=1	-0.0249005	-0.000838305	0.0540865	0.0669278	0.0240622	0.078987	0.0918282	0.487626	0.981243	0.140116	0.071752	0.502227	0.03628	0.0167687	0.977605	0.995198	0.466805	0.331954	0.839635	0.332698	0.200102	n.s.	n.s.	n.s.	n.s.	n.s.	n.s.	n.s.	16.2896	16.276	16.3809	16.3029	16.2919	16.2771	16.283	16.2854	16.3757	16.3296	16.3927	16.3865	16.3498	16.4062	16.3914
sp|Q06587|RING1_HUMAN	RING1	E3 ubiquitin-protein ligase RING1 OS=Homo sapiens OX=9606 GN=RING1 PE=1 SV=2	0.0917279	-0.0710042	0.0987113	0.0740109	-0.162732	0.00698339	-0.017717	0.121192	0.224739	0.0968799	0.206428	0.00939668	0.903188	0.757869	0.847725	0.563588	0.395376	0.533256	0.148833	0.97666	0.922785	n.s.	n.s.	n.s.	n.s.	n.s.	n.s.	n.s.	14.3423	14.3079	14.5124	14.4358	14.4642	14.5378	14.3172	14.3115	14.3209	14.464	14.4582	14.5365	14.5057	14.4818	14.397
sp|Q06787-5|FMR1-5_HUMAN	FMR1	Isoform of Q06787, Isoform 4 of Synaptic functional regulator FMR1 OS=Homo sapiens OX=9606 GN=FMR1 PE=1 SV=1	-0.00998562	0.0391446	0.0919186	0.0658465	0.0491302	0.101904	0.0758321	0.741587	0.197604	0.00289097	0.0312746	0.106565	0.00100558	0.0134232	0.993605	0.530959	0.0623481	0.223335	0.482196	0.0508874	0.179631	n.s.	n.s.	n.s.	n.s.	n.s.	n.s.	n.s.	15.5656	15.4732	15.4478	15.4955	15.4947	15.4664	15.5213	15.5327	15.5501	15.6053	15.5807	15.5764	15.5326	15.5808	15.5708
sp|Q06830|PRDX1_HUMAN	PRDX1	Peroxiredoxin-1 OS=Homo sapiens OX=9606 GN=PRDX1 PE=1 SV=1	-0.0256629	-0.0344955	-0.0183124	0.0144936	-0.00883258	0.0073505	0.0401566	0.436767	0.298793	0.577529	0.65886	0.787573	0.822515	0.228649	0.972367	0.63939	0.840276	0.856132	0.949921	0.958217	0.615787	n.s.	n.s.	n.s.	n.s.	n.s.	n.s.	n.s.	16.976	17.014	16.958	16.9306	16.948	16.9924	16.9433	16.9373	16.964	16.976	16.9444	16.9727	16.9945	17.022	16.975
sp|Q06945|SOX4_HUMAN	SOX4	Transcription factor SOX-4 OS=Homo sapiens OX=9606 GN=SOX4 PE=1 SV=1	-0.0149769	0.135382	0.147615	0.0954118	0.150359	0.162592	0.110389	0.887831	0.211214	0.174372	0.373562	0.166858	0.136495	0.304852	0.996139	0.549693	0.512549	0.683163	0.583826	0.573574	0.6858	n.s.	n.s.	n.s.	n.s.	n.s.	n.s.	n.s.	15.7056	15.6911	15.6148	15.6889	15.6005	15.6771	15.701	15.723	15.9937	15.8335	15.7577	15.8632	15.7745	15.7054	15.8179
sp|Q07020|RL18_HUMAN	RPL18	60S ribosomal protein L18 OS=Homo sapiens OX=9606 GN=RPL18 PE=1 SV=2	0.0959963	0.206166	0.146625	0.0797418	0.11017	0.0506287	-0.0162545	0.0235636	3.67461e-05	0.00127109	0.0552533	0.010731	0.211067	0.682745	0.67597	0.00240066	0.0380306	0.294517	0.161714	0.64555	0.896408	n.s.	n.s.	n.s.	n.s.	n.s.	n.s.	n.s.	15.6076	15.6064	15.6166	15.7695	15.7083	15.6408	15.8521	15.7984	15.7985	15.7411	15.7449	15.7844	15.7485	15.7352	15.5861
sp|Q07021|C1QBP_HUMAN	C1QBP	Complement component 1 Q subcomponent-binding protein, mitochondrial OS=Homo sapiens OX=9606 GN=C1QBP PE=1 SV=1	-0.0051459	0.0440508	0.104161	0.0478246	0.0491968	0.109307	0.0529705	0.950518	0.596547	0.217885	0.565723	0.554722	0.196839	0.525059	0.999405	0.841174	0.560676	0.812936	0.86129	0.633225	0.832418	n.s.	n.s.	n.s.	n.s.	n.s.	n.s.	n.s.	17.9284	17.8669	17.8083	17.7405	17.919	17.9287	17.9102	17.9462	17.8795	17.9355	17.8756	18.105	17.8733	17.8865	17.9873
sp|Q07065|CKAP4_HUMAN	CKAP4	Cytoskeleton-associated protein 4 OS=Homo sapiens OX=9606 GN=CKAP4 PE=1 SV=2	0.00323436	0.0957217	0.133455	0.146264	0.0924874	0.13022	0.143029	0.951037	0.080507	0.0183671	0.0107093	0.0904877	0.0209944	0.0122893	0.999405	0.33639	0.174988	0.127609	0.454267	0.253479	0.170469	n.s.	n.s.	n.s.	n.s.	n.s.	n.s.	n.s.	15.4043	15.3309	15.2456	15.3077	15.376	15.3068	15.4238	15.4619	15.3823	15.4607	15.4354	15.4852	15.5384	15.4452	15.436
sp|Q07157|ZO1_HUMAN	TJP1	Tight junction protein ZO-1 OS=Homo sapiens OX=9606 GN=TJP1 PE=1 SV=3	0.0103063	0.00622044	0.0277847	0.0493696	-0.00408586	0.0174784	0.0390633	0.788923	0.871565	0.472957	0.208395	0.915414	0.650376	0.315989	0.993605	0.960022	0.77546	0.536059	0.985272	0.906092	0.698956	n.s.	n.s.	n.s.	n.s.	n.s.	n.s.	n.s.	14.7765	14.7055	14.7071	14.6364	14.8252	14.7584	14.7487	14.7317	14.7273	14.7927	14.7345	14.7452	14.7825	14.7749	14.7799
sp|Q07343|PDE4B_HUMAN	PDE4B	cAMP-specific 3',5'-cyclic phosphodiesterase 4B OS=Homo sapiens OX=9606 GN=PDE4B PE=1 SV=1	-0.076793	-0.0962052	1.23302e-05	-0.160499	-0.0194122	0.0768053	-0.0837056	0.221646	0.127402	0.999842	0.0127272	0.755636	0.221573	0.183438	0.914013	0.423536	0.999978	0.140998	0.936049	0.652229	0.564507	n.s.	n.s.	n.s.	n.s.	n.s.	n.s.	n.s.	15.4795	15.3429	15.3718	15.401	15.3075	15.2553	15.296	15.2291	15.3804	15.3555	15.4056	15.433	15.1657	15.2236	15.3233
sp|Q07617|SPAG1_HUMAN	SPAG1	Sperm-associated antigen 1 OS=Homo sapiens OX=9606 GN=SPAG1 PE=1 SV=3	0.145074	-0.104078	-0.0331772	-0.0289798	-0.249152	-0.178251	-0.174054	0.17545	0.325663	0.751414	0.781948	0.0255112	0.0997357	0.107435	0.892478	0.662898	0.918424	0.913944	0.253197	0.511981	0.452598	n.s.	n.s.	n.s.	n.s.	n.s.	n.s.	n.s.	15.1262	15.1737	15.5438	15.5372	15.3876	15.3541	15.2786	15.1057	15.1471	15.2425	15.2322	15.2694	15.1579	15.2296	15.3692
sp|Q07666|KHDR1_HUMAN	KHDRBS1	KH domain-containing, RNA-binding, signal transduction-associated protein 1 OS=Homo sapiens OX=9606 GN=KHDRBS1 PE=1 SV=1	0.0353549	-0.0584659	0.00444826	-0.0751285	-0.0938209	-0.0309067	-0.110483	0.643361	0.44599	0.953422	0.329693	0.22654	0.685471	0.157269	0.984506	0.751537	0.986141	0.652541	0.661857	0.918615	0.533425	n.s.	n.s.	n.s.	n.s.	n.s.	n.s.	n.s.	15.8984	16.0373	15.8186	15.8551	15.9414	16.0638	15.7501	15.8717	15.957	15.9711	15.8209	15.9755	15.8013	15.9257	15.8018
sp|Q07812|BAX_HUMAN	BAX	Apoptosis regulator BAX OS=Homo sapiens OX=9606 GN=BAX PE=1 SV=1	-0.0736221	-0.0695958	-0.154549	-0.188635	0.00402636	-0.0809269	-0.115013	0.481688	0.505698	0.147856	0.0810182	0.969114	0.439875	0.275922	0.977605	0.790044	0.479668	0.351608	0.996374	0.808181	0.66334	n.s.	n.s.	n.s.	n.s.	n.s.	n.s.	n.s.	15.0275	15.1199	15.4288	15.2926	15.1201	14.9426	15.2228	15.0738	15.0709	15.0188	15.1372	14.9565	15.0884	14.8742	15.0477
sp|Q07817|B2CL1_HUMAN	BCL2L1	Bcl-2-like protein 1 OS=Homo sapiens OX=9606 GN=BCL2L1 PE=1 SV=1	-0.012183	0.0512502	0.0382458	0.195586	0.0634332	0.0504287	0.207769	0.874523	0.508705	0.621045	0.0182783	0.414738	0.515449	0.012896	0.996139	0.79089	0.863166	0.171667	0.794627	0.842939	0.175704	n.s.	n.s.	n.s.	n.s.	n.s.	n.s.	n.s.	14.6192	14.4661	14.3353	14.2992	14.559	14.5258	14.4751	14.4967	14.6026	14.5786	14.5241	14.4327	14.6727	14.6287	14.7059
sp|Q07820|MCL1_HUMAN	MCL1	Induced myeloid leukemia cell differentiation protein Mcl-1 OS=Homo sapiens OX=9606 GN=MCL1 PE=1 SV=3	-0.0964915	-0.118143	-0.379421	-0.0897766	-0.0216519	-0.282929	0.00671497	0.600652	0.522286	0.0493464	0.626074	0.906188	0.134435	0.97084	0.983432	0.798676	0.286502	0.843061	0.982793	0.570663	0.990482	n.s.	n.s.	n.s.	n.s.	n.s.	n.s.	n.s.	15.0167	14.7882	14.8464	15.0136	14.8086	14.5396	14.7377	14.8257	14.7335	14.9456	14.727	13.8404	14.7301	14.8234	14.8285
sp|Q07864|DPOE1_HUMAN	POLE	DNA polymerase epsilon catalytic subunit A OS=Homo sapiens OX=9606 GN=POLE PE=1 SV=5	-0.0428855	-0.118458	-0.0193679	-0.124164	-0.0755721	0.0235176	-0.0812784	0.410046	0.0253652	0.70925	0.0193373	0.148894	0.650814	0.121041	0.96386	0.183341	0.900209	0.177522	0.55803	0.906298	0.478214	n.s.	n.s.	n.s.	n.s.	n.s.	n.s.	n.s.	14.6084	14.5135	14.6386	14.5306	14.5189	14.5825	14.5015	14.4073	14.4965	14.5069	14.5998	14.5958	14.3848	14.4823	14.521
sp|Q07866-6|KLC1-6_HUMAN	KLC1	Isoform of Q07866, Isoform N of Kinesin light chain 1 OS=Homo sapiens OX=9606 GN=KLC1 PE=1 SV=2	0.0247385	0.0216647	-0.00415017	-0.0264902	-0.00307386	-0.0288887	-0.0512288	0.427621	0.48715	0.894038	0.3957	0.921413	0.354423	0.101452	0.968136	0.778573	0.969487	0.699428	0.986282	0.753517	0.44348	n.s.	n.s.	n.s.	n.s.	n.s.	n.s.	n.s.	15.9619	15.9874	15.9799	15.9691	16.0357	15.9985	15.98	16.0217	15.9925	15.9608	15.9575	15.9984	15.9177	16.0115	15.9205
sp|Q07889|SOS1_HUMAN	SOS1	Son of sevenless homolog 1 OS=Homo sapiens OX=9606 GN=SOS1 PE=1 SV=1	0.00747541	0.0425951	0.108175	0.0810468	0.0351197	0.1007	0.0735714	0.760427	0.0838415	1.90673e-05	0.00116705	0.153366	6.43692e-05	0.00311095	0.993605	0.344822	0.00197865	0.041062	0.562429	0.00894405	0.0888199	n.s.	n.s.	n.s.	n.s.	n.s.	n.s.	n.s.	15.9577	15.9609	15.9669	15.9764	15.9754	15.9561	15.9524	16.0119	16.049	16.0551	16.046	16.1089	16.0547	16.0468	16.0272
sp|Q07890|SOS2_HUMAN	SOS2	Son of sevenless homolog 2 OS=Homo sapiens OX=9606 GN=SOS2 PE=1 SV=2	0.0060457	0.078525	0.0990347	0.00924091	0.0724793	0.092989	0.00319521	0.911152	0.150628	0.0712367	0.864579	0.184084	0.0898021	0.952971	0.999405	0.462145	0.345561	0.952519	0.607538	0.489105	0.985499	n.s.	n.s.	n.s.	n.s.	n.s.	n.s.	n.s.	15.2087	15.1403	15.3036	15.3142	15.1724	15.1841	15.2667	15.3356	15.286	15.3457	15.2898	15.3143	15.2457	15.2336	15.2011
sp|Q07912|ACK1_HUMAN	TNK2	Activated CDC42 kinase 1 OS=Homo sapiens OX=9606 GN=TNK2 PE=1 SV=3	-0.186813	0.00100408	0.0564573	-0.0920477	0.187817	0.24327	0.0947652	0.0486241	0.991111	0.533059	0.313348	0.0475365	0.0127472	0.299641	0.77252	0.997041	0.817131	0.638536	0.341941	0.202631	0.681025	n.s.	n.s.	n.s.	n.s.	n.s.	n.s.	n.s.	12.6848	12.7152	12.6178	12.5217	12.4207	12.515	12.5219	12.6674	12.8316	12.7598	12.6578	12.7696	12.67	12.5613	12.5104
sp|Q07954|LRP1_HUMAN	LRP1	Prolow-density lipoprotein receptor-related protein 1 OS=Homo sapiens OX=9606 GN=LRP1 PE=1 SV=2	-0.0260488	-0.103271	-0.0989821	-0.138607	-0.0772226	-0.0729333	-0.112559	0.546748	0.0245318	0.0303342	0.00386809	0.0840636	0.101423	0.0153299	0.981011	0.179713	0.221606	0.078105	0.440072	0.514464	0.193049	n.s.	n.s.	n.s.	n.s.	n.s.	n.s.	n.s.	15.8126	15.8006	15.8472	15.8384	15.7946	15.7493	15.7271	15.7097	15.7138	15.6665	15.7823	15.7146	15.6904	15.6438	15.7104
sp|Q07955|SRSF1_HUMAN	SRSF1	Serine/arginine-rich splicing factor 1 OS=Homo sapiens OX=9606 GN=SRSF1 PE=1 SV=2	0.0298853	-0.00778196	0.0369348	0.0768577	-0.0376673	0.00704954	0.0469723	0.618208	0.896441	0.538591	0.207641	0.530646	0.906137	0.435517	0.983432	0.969577	0.820091	0.535295	0.849822	0.977436	0.785117	n.s.	n.s.	n.s.	n.s.	n.s.	n.s.	n.s.	15.7832	15.7791	15.5931	15.7295	15.7987	15.7168	15.7197	15.7314	15.681	15.7469	15.7897	15.7297	15.8627	15.8405	15.6827
sp|Q07960|RHG01_HUMAN	ARHGAP1	Rho GTPase-activating protein 1 OS=Homo sapiens OX=9606 GN=ARHGAP1 PE=1 SV=1	0.0094868	0.00356182	-0.056023	-0.0103798	-0.00592499	-0.0655098	-0.0198666	0.742425	0.90178	0.0541113	0.719174	0.837351	0.0247249	0.491648	0.993605	0.970813	0.300953	0.884989	0.966268	0.272198	0.813287	n.s.	n.s.	n.s.	n.s.	n.s.	n.s.	n.s.	16.4267	16.4053	16.3557	16.376	16.4084	16.4318	16.3658	16.4183	16.4144	16.3181	16.3603	16.3412	16.3463	16.401	16.4093
sp|Q08043|ACTN3_HUMAN	ACTN3	Alpha-actinin-3 OS=Homo sapiens OX=9606 GN=ACTN3 PE=1 SV=2	0.0417816	0.231545	0.192355	0.140553	0.189764	0.150574	0.0987714	0.706477	0.0468797	0.0938033	0.213357	0.0980073	0.183723	0.377189	0.989123	0.253175	0.390157	0.540346	0.464162	0.624199	0.750422	n.s.	n.s.	n.s.	n.s.	n.s.	n.s.	n.s.	15.7492	15.961	15.6267	15.705	15.8721	15.8852	16.072	15.917	16.0426	16.1204	15.809	15.9846	16.1558	15.917	15.6858
sp|Q08117|TLE5_HUMAN	TLE5	TLE family member 5 OS=Homo sapiens OX=9606 GN=TLE5 PE=1 SV=4	0.0596029	-0.0889383	0.0649437	-0.0602266	-0.148541	0.00534076	-0.11983	0.723542	0.598325	0.700007	0.720778	0.381879	0.974675	0.47908	0.992857	0.842516	0.897087	0.88582	0.778487	0.993911	0.806221	n.s.	n.s.	n.s.	n.s.	n.s.	n.s.	n.s.	14.6344	14.6893	14.6742	14.7849	14.5708	14.821	14.5072	14.571	14.6529	14.7209	14.6116	14.8603	14.3382	14.801	14.6781
sp|Q08170|SRSF4_HUMAN	SRSF4	Serine/arginine-rich splicing factor 4 OS=Homo sapiens OX=9606 GN=SRSF4 PE=1 SV=2	0.0963937	0.130542	0.18291	0.282149	0.0341485	0.0865168	0.185755	0.238778	0.115655	0.0320005	0.00196918	0.671716	0.288742	0.0296979	0.922479	0.401753	0.22729	0.0541565	0.905208	0.709392	0.260558	n.s.	n.s.	n.s.	n.s.	n.s.	n.s.	n.s.	15.6208	15.6521	15.4409	15.5406	15.7326	15.7297	15.5818	15.7783	15.7453	15.8225	15.589	15.851	15.8771	15.8958	15.7873
sp|Q08174|PCDH1_HUMAN	PCDH1	Protocadherin-1 OS=Homo sapiens OX=9606 GN=PCDH1 PE=1 SV=2	0.0322656	0.0449226	0.109164	0.0188318	0.012657	0.0768986	-0.0134338	0.53082	0.385056	0.043172	0.713617	0.80499	0.14404	0.793305	0.980368	0.710175	0.266523	0.883711	0.95547	0.583136	0.934681	n.s.	n.s.	n.s.	n.s.	n.s.	n.s.	n.s.	14.1315	14.0687	14.0673	14.1261	14.046	14.1922	14.1197	14.1011	14.1815	14.087	14.2167	14.2914	14.1211	14.053	14.1499
sp|Q08209-2|PP2BA-2_HUMAN	PPP3CA	Isoform of Q08209, Isoform 2 of Serine/threonine-protein phosphatase 2B catalytic subunit alpha isoform OS=Homo sapiens OX=9606 GN=PPP3CA PE=1 SV=1	0.0225928	0.0275647	0.120765	0.0905351	0.00497183	0.0981722	0.0679422	0.807204	0.765987	0.201051	0.333491	0.957141	0.295306	0.465699	0.99531	0.921393	0.543965	0.656924	0.993586	0.715147	0.799856	n.s.	n.s.	n.s.	n.s.	n.s.	n.s.	n.s.	17.3045	17.2859	17.1404	17.1769	17.4005	17.2212	17.2091	17.289	17.3154	17.3949	17.2513	17.4469	17.3944	17.3572	17.2508
sp|Q08209|PP2BA_HUMAN	PPP3CA	Serine/threonine-protein phosphatase 2B catalytic subunit alpha isoform OS=Homo sapiens OX=9606 GN=PPP3CA PE=1 SV=1	0.0302197	0.0142525	-0.0690401	-0.0417638	-0.0159672	-0.0992599	-0.0719835	0.706601	0.859057	0.390399	0.603009	0.842313	0.217654	0.370579	0.989123	0.957169	0.722386	0.83367	0.967334	0.651408	0.744625	n.s.	n.s.	n.s.	n.s.	n.s.	n.s.	n.s.	16.5249	16.5652	16.4219	16.4568	16.5317	16.6142	16.5464	16.4687	16.5398	16.5595	16.5069	16.2386	16.459	16.5118	16.416
sp|Q08211|DHX9_HUMAN	DHX9	ATP-dependent RNA helicase A OS=Homo sapiens OX=9606 GN=DHX9 PE=1 SV=4	0.0197385	-0.0830902	-0.0386101	0.00700513	-0.102829	-0.0583486	-0.0127334	0.781149	0.249686	0.58785	0.921391	0.157832	0.414972	0.857682	0.993605	0.590573	0.845823	0.972704	0.56875	0.793734	0.955986	n.s.	n.s.	n.s.	n.s.	n.s.	n.s.	n.s.	15.8028	15.8536	15.8833	15.8931	15.9087	15.7971	15.7463	15.8028	15.7412	15.751	15.8718	15.801	15.9805	15.8393	15.7409
sp|Q08257|QOR_HUMAN	CRYZ	Quinone oxidoreductase OS=Homo sapiens OX=9606 GN=CRYZ PE=1 SV=1	-0.0685791	-0.0115178	-2.47292	0.00559284	0.0570613	-2.40434	0.0741719	0.44498	0.897766	7.6233e-46	0.950251	0.524876	7.34612e-45	0.408875	0.973697	0.969577	6.24958e-42	0.981555	0.847702	6.02235e-41	0.768873	n.s.	n.s.	down	n.s.	n.s.	down	n.s.	16.6365	16.615	16.6828	16.5477	16.6381	16.5429	16.6343	16.6407	16.6248	14.0269	14.3491	14.1396	16.6354	16.6181	16.6976
sp|Q08345|DDR1_HUMAN	DDR1	Epithelial discoidin domain-containing receptor 1 OS=Homo sapiens OX=9606 GN=DDR1 PE=1 SV=1	-0.115961	-0.0689936	-0.144323	-0.261193	0.0469672	-0.028362	-0.145232	0.313902	0.54575	0.21319	0.0305138	0.680132	0.803125	0.210431	0.944509	0.814937	0.556424	0.221766	0.908825	0.95255	0.598374	n.s.	n.s.	n.s.	n.s.	n.s.	n.s.	n.s.	13.6672	14.0424	13.9753	13.8333	13.9059	13.5978	13.8559	13.7871	13.835	13.6963	13.9791	13.5767	13.6725	13.6057	13.6232
sp|Q08357|S20A2_HUMAN	SLC20A2	Sodium-dependent phosphate transporter 2 OS=Homo sapiens OX=9606 GN=SLC20A2 PE=1 SV=1	0.0273534	0.0616262	0.0691161	-0.0186945	0.0342728	0.0417628	-0.0460478	0.725854	0.432411	0.379538	0.81045	0.66069	0.593159	0.556112	0.992857	0.742416	0.71462	0.927684	0.901198	0.879277	0.848879	n.s.	n.s.	n.s.	n.s.	n.s.	n.s.	n.s.	13.5906	13.6131	13.5974	13.6118	13.7485	13.5228	13.771	13.5503	13.6646	13.65	13.6932	13.6652	13.5901	13.454	13.7008
sp|Q08378|GOGA3_HUMAN	GOLGA3	Golgin subfamily A member 3 OS=Homo sapiens OX=9606 GN=GOLGA3 PE=1 SV=2	-0.0252001	0.0595698	0.0600383	0.0790137	0.08477	0.0852384	0.104214	0.513427	0.13136	0.12852	0.0498818	0.0366561	0.035735	0.0122444	0.979806	0.430018	0.450529	0.281353	0.302625	0.331023	0.17027	n.s.	n.s.	n.s.	n.s.	n.s.	n.s.	n.s.	15.3263	15.2518	15.253	15.234	15.2623	15.2592	15.2837	15.3282	15.398	15.3444	15.2988	15.3681	15.3716	15.3269	15.3698
sp|Q08379|GOGA2_HUMAN	GOLGA2	Golgin subfamily A member 2 OS=Homo sapiens OX=9606 GN=GOLGA2 PE=1 SV=3	0.0363444	0.0833266	0.121292	0.092727	0.0469822	0.0849474	0.0563826	0.435361	0.0828729	0.015083	0.0556727	0.315728	0.0774817	0.231123	0.972367	0.343128	0.159755	0.295773	0.736439	0.460456	0.617457	n.s.	n.s.	n.s.	n.s.	n.s.	n.s.	n.s.	15.2726	15.2163	15.132	15.2793	15.2623	15.1883	15.2728	15.2847	15.3134	15.3426	15.3792	15.263	15.3277	15.2613	15.31
sp|Q08380|LG3BP_HUMAN	LGALS3BP	Galectin-3-binding protein OS=Homo sapiens OX=9606 GN=LGALS3BP PE=1 SV=1	0.0365453	0.0315744	0.153016	0.0912252	-0.00497093	0.116471	0.0546798	0.634606	0.681142	0.0567941	0.242303	0.948313	0.139592	0.478573	0.98405	0.883125	0.310192	0.571626	0.992405	0.577965	0.806221	n.s.	n.s.	n.s.	n.s.	n.s.	n.s.	n.s.	15.3586	15.5046	15.6702	15.5911	15.5196	15.5324	15.6441	15.6112	15.3728	15.6996	15.6656	15.6273	15.5989	15.7014	15.5068
sp|Q08397|LOXL1_HUMAN	LOXL1	Lysyl oxidase homolog 1 OS=Homo sapiens OX=9606 GN=LOXL1 PE=1 SV=2	0.0360841	-0.0667082	-0.142794	-0.104872	-0.102792	-0.178878	-0.140956	0.610143	0.349652	0.0536186	0.14774	0.155526	0.0182836	0.0564912	0.983432	0.680867	0.299228	0.458778	0.565993	0.239822	0.346643	n.s.	n.s.	n.s.	n.s.	n.s.	n.s.	n.s.	14.9413	15.0422	15.2264	15.1201	15.1442	15.0539	15.1216	14.9615	14.9267	14.8957	14.9865	14.8993	14.9434	14.9321	15.0198
sp|Q08431|MFGM_HUMAN	MFGE8	Lactadherin OS=Homo sapiens OX=9606 GN=MFGE8 PE=1 SV=3	-0.0410739	-0.00595448	-0.0314059	-0.0185337	0.0351195	0.00966803	0.0225402	0.468451	0.915749	0.578297	0.74225	0.5346	0.863652	0.689372	0.977121	0.975009	0.840892	0.896271	0.852186	0.968182	0.899342	n.s.	n.s.	n.s.	n.s.	n.s.	n.s.	n.s.	16.1611	16.0599	16.1348	16.0856	16.0692	16.0778	16.1824	16.0739	16.0817	16.1168	16.0974	16.0474	16.1881	16.0756	16.0365
sp|Q08462|ADCY2_HUMAN	ADCY2	Adenylate cyclase type 2 OS=Homo sapiens OX=9606 GN=ADCY2 PE=1 SV=5	0.134988	0.239333	0.13377	0.0825949	0.104346	-0.00121786	-0.052393	0.191804	0.0264555	0.195676	0.418286	0.308862	0.990399	0.605875	0.893307	0.186102	0.537994	0.717837	0.729488	0.997578	0.869009	n.s.	n.s.	n.s.	n.s.	n.s.	n.s.	n.s.	16.8964	16.9079	16.8273	17.0354	16.971	17.0301	17.1347	17.0475	17.1674	16.9399	16.8879	17.2051	16.9537	17.1512	16.7744
sp|Q08495|DEMA_HUMAN	DMTN	Dematin OS=Homo sapiens OX=9606 GN=DMTN PE=1 SV=3	0.048958	-0.112375	0.0853293	-0.10182	-0.161333	0.0363714	-0.150778	0.633808	0.27994	0.409084	0.326337	0.126479	0.723071	0.151765	0.98405	0.623953	0.735197	0.649528	0.518214	0.928967	0.524522	n.s.	n.s.	n.s.	n.s.	n.s.	n.s.	n.s.	14.4011	14.6138	14.5068	14.4272	14.4996	14.7419	14.2663	14.458	14.4604	14.6356	14.4503	14.6919	14.3551	14.4262	14.4351
sp|Q08623|HDHD1_HUMAN	PUDP	Pseudouridine-5'-phosphatase OS=Homo sapiens OX=9606 GN=PUDP PE=1 SV=3	0.0463743	0.172045	0.109061	0.159254	0.12567	0.0626863	0.112879	0.420126	0.00327907	0.0595227	0.00635838	0.0303105	0.276355	0.0512647	0.967531	0.0533369	0.318476	0.0994772	0.276232	0.697029	0.330429	n.s.	n.s.	n.s.	n.s.	n.s.	n.s.	n.s.	15.2922	15.2589	15.2035	15.3043	15.3151	15.2743	15.5232	15.3825	15.365	15.2331	15.3942	15.4545	15.413	15.4001	15.4192
sp|Q08629|TICN1_HUMAN	SPOCK1	Testican-1 OS=Homo sapiens OX=9606 GN=SPOCK1 PE=1 SV=1	0.0971289	-0.141274	-0.0284893	-0.0148463	-0.238403	-0.125618	-0.111975	0.323949	0.15681	0.769833	0.878717	0.0219834	0.205692	0.257357	0.948492	0.472993	0.924156	0.958069	0.236199	0.641653	0.644089	n.s.	n.s.	n.s.	n.s.	n.s.	n.s.	n.s.	15.0553	14.9715	14.7634	15.0543	14.9487	15.0786	14.828	14.8226	14.7158	14.9904	14.6757	15.0387	14.9145	14.8416	14.9895
sp|Q08722|CD47_HUMAN	CD47	Leukocyte surface antigen CD47 OS=Homo sapiens OX=9606 GN=CD47 PE=1 SV=1	0.0685475	0.199271	0.147861	-0.0431963	0.130723	0.0793135	-0.111744	0.416335	0.0254697	0.0884562	0.606712	0.129061	0.348327	0.19108	0.967531	0.183371	0.379468	0.834815	0.521716	0.748773	0.573769	n.s.	n.s.	n.s.	n.s.	n.s.	n.s.	n.s.	14.8662	14.8223	14.7878	14.781	14.905	14.9959	15.0621	15.0087	15.0033	15.0208	14.8309	15.0682	14.8604	14.8662	14.6202
sp|Q08752|PPID_HUMAN	PPID	Peptidyl-prolyl cis-trans isomerase D OS=Homo sapiens OX=9606 GN=PPID PE=1 SV=3	-0.0451991	-0.0610561	-0.0239316	-0.0167376	-0.015857	0.0212674	0.0284615	0.298378	0.164659	0.578187	0.696787	0.711954	0.620926	0.509112	0.942779	0.484742	0.840892	0.875383	0.923564	0.891977	0.824456	n.s.	n.s.	n.s.	n.s.	n.s.	n.s.	n.s.	16.4656	16.4428	16.3605	16.3737	16.3647	16.3948	16.343	16.3312	16.4114	16.3869	16.3786	16.4315	16.3487	16.382	16.4879
sp|Q08945|SSRP1_HUMAN	SSRP1	FACT complex subunit SSRP1 OS=Homo sapiens OX=9606 GN=SSRP1 PE=1 SV=1	-0.0307133	-0.152922	-0.158219	-0.103562	-0.122209	-0.127505	-0.072849	0.652512	0.033899	0.0287682	0.138803	0.0838261	0.0721555	0.291098	0.985642	0.21319	0.214834	0.444608	0.439953	0.442752	0.676039	n.s.	n.s.	n.s.	n.s.	n.s.	n.s.	n.s.	15.6467	15.7013	15.8545	15.816	15.6674	15.6269	15.6489	15.5561	15.5387	15.5974	15.6163	15.5141	15.6731	15.5716	15.6471
sp|Q08999|RBL2_HUMAN	RBL2	Retinoblastoma-like protein 2 OS=Homo sapiens OX=9606 GN=RBL2 PE=1 SV=3	-0.00508608	0.0245912	0.047322	0.05643	0.0296773	0.0524081	0.0615161	0.911847	0.593729	0.309247	0.227812	0.520405	0.261508	0.190092	0.999405	0.83964	0.65872	0.557571	0.845534	0.683187	0.57167	n.s.	n.s.	n.s.	n.s.	n.s.	n.s.	n.s.	15.2633	15.2445	15.3898	15.3035	15.295	15.2838	15.281	15.3181	15.3723	15.3266	15.4103	15.3027	15.3748	15.3662	15.3258
sp|Q08AD1|CAMP2_HUMAN	CAMSAP2	Calmodulin-regulated spectrin-associated protein 2 OS=Homo sapiens OX=9606 GN=CAMSAP2 PE=1 SV=3	-0.0140217	0.00754173	0.0841795	0.0616036	0.0215634	0.0982012	0.0756252	0.669437	0.818091	0.0170052	0.0713347	0.512787	0.0064996	0.0298638	0.986019	0.939926	0.168366	0.330729	0.842741	0.145584	0.26093	n.s.	n.s.	n.s.	n.s.	n.s.	n.s.	n.s.	15.3618	15.4051	15.3594	15.3689	15.36	15.3554	15.385	15.3739	15.39	15.4445	15.4497	15.4846	15.4142	15.3976	15.4994
sp|Q08AE8|SPIR1_HUMAN	SPIRE1	Protein spire homolog 1 OS=Homo sapiens OX=9606 GN=SPIRE1 PE=1 SV=3	-0.0965284	-0.0838568	-0.136616	-0.0508389	0.0126715	-0.0400872	0.0456894	0.382621	0.447109	0.220909	0.643341	0.907887	0.714752	0.677155	0.960443	0.752031	0.564529	0.848565	0.983205	0.927534	0.895374	n.s.	n.s.	n.s.	n.s.	n.s.	n.s.	n.s.	14.032	13.9294	14.3632	14.0731	14.0992	13.8628	14.0384	14.0213	14.0134	13.8923	13.8074	14.2152	14.1565	14.0979	13.9177
sp|Q08AF3|SLFN5_HUMAN	SLFN5	Schlafen family member 5 OS=Homo sapiens OX=9606 GN=SLFN5 PE=1 SV=1	-0.00929686	0.0209953	0.0730246	0.00639186	0.0302921	0.0823214	0.0156887	0.790804	0.549455	0.039451	0.855271	0.388301	0.0206467	0.654526	0.993605	0.816332	0.256886	0.949212	0.781973	0.252253	0.888673	n.s.	n.s.	n.s.	n.s.	n.s.	n.s.	n.s.	15.3179	15.2806	15.3276	15.3421	15.2807	15.2753	15.3355	15.3409	15.3126	15.3591	15.348	15.438	15.3329	15.3376	15.2747
sp|Q08AM6|VAC14_HUMAN	VAC14	Protein VAC14 homolog OS=Homo sapiens OX=9606 GN=VAC14 PE=1 SV=1	0.00937732	0.0106631	0.0438521	0.00190652	0.00128583	0.0344748	-0.0074708	0.740365	0.70633	0.122562	0.946277	0.963752	0.224121	0.791768	0.993605	0.893078	0.442627	0.980341	0.996309	0.653858	0.934131	n.s.	n.s.	n.s.	n.s.	n.s.	n.s.	n.s.	16.313	16.3852	16.403	16.4012	16.372	16.3561	16.3513	16.3941	16.3877	16.4281	16.3665	16.4381	16.4004	16.3403	16.3662
sp|Q08J23|NSUN2_HUMAN	NSUN2	RNA cytosine C(5)-methyltransferase NSUN2 OS=Homo sapiens OX=9606 GN=NSUN2 PE=1 SV=2	0.0156061	0.0452988	0.0477744	0.0577085	0.0296927	0.0321683	0.0421024	0.622924	0.155065	0.133911	0.0708243	0.350153	0.311602	0.186067	0.983432	0.47108	0.459139	0.330179	0.762261	0.725493	0.567265	n.s.	n.s.	n.s.	n.s.	n.s.	n.s.	n.s.	16.3836	16.3628	16.383	16.3823	16.3747	16.4191	16.4265	16.4158	16.4229	16.3829	16.445	16.4449	16.4618	16.4228	16.4179
sp|Q09019|DMWD_HUMAN	DMWD	Dystrophia myotonica WD repeat-containing protein OS=Homo sapiens OX=9606 GN=DMWD PE=1 SV=3	0.124035	-0.305595	-0.144486	-0.223842	-0.429631	-0.268521	-0.347877	0.310591	0.0184786	0.23966	0.0750367	0.00175507	0.0356229	0.00846225	0.942779	0.152555	0.588276	0.33875	0.0510216	0.330421	0.143928	n.s.	n.s.	n.s.	n.s.	n.s.	n.s.	n.s.	16.3034	16.079	16.3712	16.2525	16.5426	16.3306	15.9728	15.758	16.1059	16.2474	16.1341	15.9387	15.997	15.8587	16.2263
sp|Q09028|RBBP4_HUMAN	RBBP4	Histone-binding protein RBBP4 OS=Homo sapiens OX=9606 GN=RBBP4 PE=1 SV=3	0.00802758	-0.098276	-0.090349	-0.0273086	-0.106304	-0.0983766	-0.0353362	0.825539	0.0127185	0.0205433	0.456232	0.00773442	0.0126403	0.33725	0.996139	0.123101	0.184867	0.74497	0.133867	0.202393	0.717565	n.s.	n.s.	n.s.	n.s.	n.s.	n.s.	n.s.	15.8642	15.9317	15.8471	15.8349	15.8799	15.9522	15.8018	15.791	15.7554	15.8426	15.7663	15.763	15.8074	15.9059	15.8478
sp|Q09161|NCBP1_HUMAN	NCBP1	Nuclear cap-binding protein subunit 1 OS=Homo sapiens OX=9606 GN=NCBP1 PE=1 SV=1	0.0196435	0.0308221	0.0679513	0.0538787	0.0111787	0.0483078	0.0342352	0.789993	0.676436	0.361552	0.467679	0.879464	0.514392	0.643144	0.993605	0.88096	0.702204	0.752574	0.97884	0.84289	0.883858	n.s.	n.s.	n.s.	n.s.	n.s.	n.s.	n.s.	15.0107	15.0942	15.1588	15.1514	15.1435	15.0276	15.1128	15.115	15.1283	15.1078	15.1713	15.1884	15.288	15.0972	15.04
sp|Q09472|EP300_HUMAN	EP300	Histone acetyltransferase p300 OS=Homo sapiens OX=9606 GN=EP300 PE=1 SV=2	0.0606	0.0551492	0.00153936	-0.0526601	-0.00545075	-0.0590606	-0.11326	0.23163	0.274877	0.975316	0.296495	0.912768	0.243283	0.0319006	0.916771	0.618398	0.993124	0.622609	0.984642	0.668847	0.266376	n.s.	n.s.	n.s.	n.s.	n.s.	n.s.	n.s.	15.9642	15.9925	16.1497	16.0136	16.1582	16.1165	16.0539	16.0625	16.1555	16.0728	16.0334	16.0048	15.9801	16.0373	15.9311
sp|Q09666|AHNK_HUMAN	AHNAK	Neuroblast differentiation-associated protein AHNAK OS=Homo sapiens OX=9606 GN=AHNAK PE=1 SV=2	-0.0451622	0.00318734	-0.0166562	0.04232	0.0483495	0.028506	0.0874822	0.757259	0.982588	0.909205	0.772085	0.740741	0.845276	0.549911	0.993605	0.995198	0.973429	0.910198	0.929817	0.962889	0.845176	n.s.	n.s.	n.s.	n.s.	n.s.	n.s.	n.s.	16.0967	15.8094	16.0683	15.9265	15.9703	15.9421	15.7713	16.3305	15.8821	16.05	15.9565	15.9179	15.964	15.8265	16.3108
sp|Q0D2I5|IFFO1_HUMAN	IFFO1	Non-homologous end joining factor IFFO1 OS=Homo sapiens OX=9606 GN=IFFO1 PE=1 SV=2	-0.0309564	-0.0210912	-0.162847	-0.0725723	0.00986523	-0.13189	-0.0416158	0.739335	0.820527	0.0910311	0.438215	0.915448	0.165948	0.655017	0.993605	0.940989	0.384875	0.732712	0.985272	0.603685	0.889045	n.s.	n.s.	n.s.	n.s.	n.s.	n.s.	n.s.	14.5792	14.3877	14.5529	14.2657	14.5178	14.6434	14.3695	14.6006	14.4865	14.2909	14.3819	14.3584	14.311	14.3995	14.5916
sp|Q0JRZ9|FCHO2_HUMAN	FCHO2	F-BAR domain only protein 2 OS=Homo sapiens OX=9606 GN=FCHO2 PE=1 SV=2	0.0536051	0.00475498	0.0431148	0.0980023	-0.0488501	-0.0104902	0.0443972	0.291479	0.924401	0.393868	0.0614472	0.335262	0.83425	0.380214	0.942779	0.977081	0.724788	0.310187	0.748903	0.960669	0.753807	n.s.	n.s.	n.s.	n.s.	n.s.	n.s.	n.s.	15.7353	15.6297	15.7743	15.7473	15.7674	15.7855	15.6619	15.7291	15.7627	15.7267	15.6963	15.8457	15.7899	15.8409	15.8025
sp|Q0P6H9|TMM62_HUMAN	TMEM62	Transmembrane protein 62 OS=Homo sapiens OX=9606 GN=TMEM62 PE=1 SV=1	-0.0620671	-0.0332275	-0.0596598	-0.0579589	0.0288397	0.00240732	0.00410817	0.372478	0.631617	0.391096	0.404599	0.677181	0.972243	0.952651	0.960443	0.859314	0.723024	0.707997	0.906522	0.993911	0.985499	n.s.	n.s.	n.s.	n.s.	n.s.	n.s.	n.s.	16.2195	16.3173	16.2652	16.2246	16.2542	16.137	16.1661	16.3426	16.1937	16.1748	16.1925	16.2557	16.1607	16.158	16.3095
sp|Q0PNE2|ELP6_HUMAN	ELP6	Elongator complex protein 6 OS=Homo sapiens OX=9606 GN=ELP6 PE=1 SV=1	-0.0105822	-0.0172401	-0.0238746	-0.013604	-0.00665787	-0.0132924	-0.00302183	0.88797	0.818519	0.750761	0.856302	0.929368	0.859557	0.967907	0.996139	0.94007	0.918322	0.949542	0.987673	0.9668	0.989494	n.s.	n.s.	n.s.	n.s.	n.s.	n.s.	n.s.	13.8268	13.6782	13.9144	13.8969	13.7287	13.7619	13.8297	13.7668	13.7711	13.7577	13.7745	13.8155	13.8005	13.7297	13.8483
sp|Q0VDF9|HSP7E_HUMAN	HSPA14	Heat shock 70 kDa protein 14 OS=Homo sapiens OX=9606 GN=HSPA14 PE=1 SV=1	-0.0900955	0.0497474	-0.00528578	0.0457356	0.139843	0.0848097	0.135831	0.0654971	0.29488	0.910158	0.334525	0.00666644	0.0815322	0.00810593	0.787954	0.63687	0.973429	0.657576	0.121719	0.471701	0.1399	n.s.	n.s.	n.s.	n.s.	n.s.	n.s.	n.s.	15.725	15.6616	15.5958	15.532	15.6014	15.5788	15.6882	15.7859	15.6576	15.6436	15.6311	15.692	15.6942	15.678	15.7475
sp|Q0VDG4|SCRN3_HUMAN	SCRN3	Secernin-3 OS=Homo sapiens OX=9606 GN=SCRN3 PE=1 SV=1	-0.0612072	0.0404247	0.0246052	0.0479732	0.101632	0.0858124	0.10918	0.222464	0.418807	0.622067	0.337844	0.0449664	0.0889998	0.0316637	0.914622	0.733157	0.863166	0.658969	0.333939	0.487388	0.265963	n.s.	n.s.	n.s.	n.s.	n.s.	n.s.	n.s.	15.4945	15.4881	15.4068	15.3353	15.471	15.3996	15.4593	15.5933	15.4582	15.4778	15.4948	15.4907	15.5247	15.5141	15.4946
sp|Q0VG06|FP100_HUMAN	FAAP100	Fanconi anemia core complex-associated protein 100 OS=Homo sapiens OX=9606 GN=FAAP100 PE=1 SV=3	0.0807389	0.0150291	0.0692809	0.0545991	-0.0657098	-0.011458	-0.0261398	0.330884	0.85472	0.402621	0.508109	0.4269	0.888962	0.750341	0.950607	0.955954	0.730564	0.780782	0.800854	0.972213	0.920581	n.s.	n.s.	n.s.	n.s.	n.s.	n.s.	n.s.	15.7048	15.6451	15.7925	15.7728	15.8242	15.7876	15.6528	15.7148	15.8199	15.7471	15.7957	15.8074	15.6722	15.795	15.8391
sp|Q10469|MGAT2_HUMAN	MGAT2	Alpha-1,6-mannosyl-glycoprotein 2-beta-N-acetylglucosaminyltransferase OS=Homo sapiens OX=9606 GN=MGAT2 PE=1 SV=1	-0.00912815	0.119656	0.124947	0.119396	0.128784	0.134075	0.128524	0.870161	0.0420944	0.0345835	0.0424996	0.0299281	0.0244552	0.0302245	0.996139	0.240146	0.235478	0.25885	0.274865	0.272198	0.261177	n.s.	n.s.	n.s.	n.s.	n.s.	n.s.	n.s.	14.8033	14.6844	14.5959	14.6436	14.656	14.7567	14.8392	14.8301	14.7733	14.8714	14.7455	14.8416	14.8923	14.8036	14.7459
sp|Q10471|GALT2_HUMAN	GALNT2	Polypeptide N-acetylgalactosaminyltransferase 2 OS=Homo sapiens OX=9606 GN=GALNT2 PE=1 SV=1	0.0435949	0.042354	0.066026	0.0391516	-0.00124086	0.0224311	-0.00444332	0.293625	0.30721	0.117945	0.344316	0.975817	0.585121	0.913574	0.942779	0.646102	0.434531	0.664333	0.998348	0.876431	0.97446	n.s.	n.s.	n.s.	n.s.	n.s.	n.s.	n.s.	14.3274	14.2141	14.1683	14.2665	14.3247	14.2494	14.3046	14.2412	14.291	14.2536	14.3524	14.3018	14.2855	14.271	14.2707
sp|Q10472|GALT1_HUMAN	GALNT1	Polypeptide N-acetylgalactosaminyltransferase 1 OS=Homo sapiens OX=9606 GN=GALNT1 PE=1 SV=1	-0.0390442	0.0359284	-0.0221274	-0.0491564	0.0749726	0.0169168	-0.0101122	0.416146	0.453744	0.643053	0.308285	0.12644	0.722811	0.831916	0.967531	0.75572	0.871481	0.633097	0.518214	0.928939	0.949791	n.s.	n.s.	n.s.	n.s.	n.s.	n.s.	n.s.	15.2425	15.1912	15.1344	15.2156	15.1194	15.116	15.27	15.1614	15.2445	15.1158	15.2067	15.1793	15.1226	15.1137	15.1843
sp|Q10567|AP1B1_HUMAN	AP1B1	AP-1 complex subunit beta-1 OS=Homo sapiens OX=9606 GN=AP1B1 PE=1 SV=2	0.00982162	0.0263464	0.0342077	0.0558719	0.0165248	0.0243861	0.0460503	0.68213	0.272641	0.15484	0.0207504	0.490965	0.309807	0.0560476	0.986019	0.616583	0.488067	0.182916	0.835915	0.725019	0.345473	n.s.	n.s.	n.s.	n.s.	n.s.	n.s.	n.s.	15.1817	15.1386	15.2002	15.1418	15.2039	15.2042	15.2106	15.1856	15.2034	15.2228	15.1782	15.2221	15.2426	15.2303	15.2152
sp|Q10570|CPSF1_HUMAN	CPSF1	Cleavage and polyadenylation specificity factor subunit 1 OS=Homo sapiens OX=9606 GN=CPSF1 PE=1 SV=2	0.0770112	-0.0654554	-0.00858963	0.00888516	-0.142467	-0.0856009	-0.0681261	0.243381	0.319153	0.894703	0.891103	0.037778	0.196493	0.300303	0.924438	0.658384	0.969823	0.963318	0.30726	0.633225	0.681585	n.s.	n.s.	n.s.	n.s.	n.s.	n.s.	n.s.	16.9498	16.8752	17.0339	17.0156	17.1271	16.9473	16.8698	16.8872	16.9056	16.9306	16.9655	16.9371	17.0707	16.9314	16.8835
sp|Q10571|MN1_HUMAN	MN1	Transcriptional activator MN1 OS=Homo sapiens OX=9606 GN=MN1 PE=1 SV=3	-0.15002	-0.100139	-0.12071	-0.188385	0.0498813	0.0293109	-0.0383642	0.139086	0.316134	0.229517	0.067274	0.614181	0.766583	0.697848	0.862272	0.655619	0.575054	0.323088	0.883696	0.942479	0.902928	n.s.	n.s.	n.s.	n.s.	n.s.	n.s.	n.s.	14.6219	14.4116	14.645	14.5211	14.43	14.2773	14.4296	14.3973	14.5512	14.3171	14.5585	14.4408	14.4882	14.3397	14.2855
sp|Q10713|MPPA_HUMAN	PMPCA	Mitochondrial-processing peptidase subunit alpha OS=Homo sapiens OX=9606 GN=PMPCA PE=1 SV=2	-0.0588512	-0.113969	-0.0717185	-0.124996	-0.0551177	-0.0128673	-0.0661444	0.078293	0.000805895	0.0324444	0.000254279	0.0988804	0.698474	0.0482129	0.787954	0.0209143	0.22882	0.0156735	0.464806	0.922028	0.32393	n.s.	n.s.	n.s.	n.s.	n.s.	n.s.	n.s.	15.1509	15.1541	15.1573	15.1388	15.118	15.029	15.092	15.0034	15.025	15.0854	15.0669	15.0949	15.0081	15.0002	15.0791
sp|Q11206|SIA4C_HUMAN	ST3GAL4	CMP-N-acetylneuraminate-beta-galactosamide-alpha-2,3-sialyltransferase 4 OS=Homo sapiens OX=9606 GN=ST3GAL4 PE=1 SV=1	0.0799292	0.0164665	-0.142397	-0.0172642	-0.0634627	-0.222326	-0.0971933	0.315245	0.834103	0.0813111	0.826201	0.423067	0.00951578	0.224759	0.945964	0.948534	0.368892	0.935266	0.798846	0.17413	0.613716	n.s.	n.s.	n.s.	n.s.	n.s.	n.s.	n.s.	14.7288	14.6863	14.628	14.6745	14.8384	14.77	14.761	14.6323	14.6992	14.5257	14.5386	14.5516	14.5973	14.6187	14.7753
sp|Q12765|SCRN1_HUMAN	SCRN1	Secernin-1 OS=Homo sapiens OX=9606 GN=SCRN1 PE=1 SV=2	-0.151517	-0.0401992	0.00634951	0.0126605	0.111317	0.157866	0.164177	1.49304e-06	0.18657	0.83431	0.676679	0.000326098	5.75987e-07	2.17992e-07	0.00174856	0.517073	0.946536	0.864757	0.0173594	0.000205302	0.000182386	n.s.	n.s.	n.s.	n.s.	n.s.	n.s.	n.s.	16.0941	16.0489	16.0753	15.9347	15.9178	15.9113	15.9988	16.0762	16.0227	16.0441	16.0523	16.141	16.1127	16.0444	16.0992
sp|Q12767|TMM94_HUMAN	TMEM94	Transmembrane protein 94 OS=Homo sapiens OX=9606 GN=TMEM94 PE=1 SV=1	0.047717	0.230152	0.0595214	-0.024353	0.182435	0.0118044	-0.07207	0.460254	0.00164272	0.358808	0.704844	0.00923249	0.854121	0.268845	0.974046	0.0335374	0.700543	0.879232	0.147828	0.964992	0.655365	n.s.	n.s.	n.s.	n.s.	n.s.	n.s.	n.s.	14.2403	14.3488	14.515	14.4609	14.4111	14.3754	14.6477	14.6207	14.5263	14.3883	14.4811	14.4133	14.4238	14.2642	14.3431
sp|Q12768|WASC5_HUMAN	WASHC5	WASH complex subunit 5 OS=Homo sapiens OX=9606 GN=WASHC5 PE=1 SV=1	0.0185789	0.0536254	0.0274687	0.0426301	0.0350465	0.00888979	0.0240512	0.523534	0.0754999	0.348499	0.151783	0.234818	0.759268	0.410526	0.979806	0.32542	0.692102	0.462431	0.666927	0.941078	0.770382	n.s.	n.s.	n.s.	n.s.	n.s.	n.s.	n.s.	16.07	16.0607	16.1326	16.13	16.1114	16.0776	16.158	16.1096	16.1566	16.1088	16.1446	16.0923	16.1228	16.1323	16.1361
sp|Q12769|NU160_HUMAN	NUP160	Nuclear pore complex protein Nup160 OS=Homo sapiens OX=9606 GN=NUP160 PE=1 SV=3	-0.0790595	-0.1451	-0.0739104	-0.120676	-0.066041	0.00514916	-0.0416164	0.189328	0.0214544	0.218559	0.0511339	0.269796	0.930375	0.482774	0.893307	0.165757	0.561589	0.28482	0.699048	0.984913	0.808548	n.s.	n.s.	n.s.	n.s.	n.s.	n.s.	n.s.	14.7208	14.8922	14.8443	14.8282	14.8067	14.5852	14.6834	14.718	14.6206	14.7449	14.7627	14.728	14.7286	14.6737	14.693
sp|Q12770|SCAP_HUMAN	SCAP	Sterol regulatory element-binding protein cleavage-activating protein OS=Homo sapiens OX=9606 GN=SCAP PE=1 SV=4	0.0844739	0.0313524	0.0734243	0.0408074	-0.0531215	-0.0110496	-0.0436665	0.0825665	0.50549	0.127879	0.387935	0.264104	0.813565	0.356206	0.787954	0.789975	0.449937	0.693366	0.693714	0.955186	0.731065	n.s.	n.s.	n.s.	n.s.	n.s.	n.s.	n.s.	15.4485	15.4526	15.46	15.5839	15.5589	15.4718	15.5326	15.4071	15.5155	15.5271	15.5382	15.5161	15.515	15.5545	15.4141
sp|Q12772|SRBP2_HUMAN	SREBF2	Sterol regulatory element-binding protein 2 OS=Homo sapiens OX=9606 GN=SREBF2 PE=1 SV=2	0.0585624	0.0470234	0.0525615	0.0436591	-0.011539	-0.00600095	-0.0149033	0.108671	0.196574	0.149357	0.230237	0.750276	0.868507	0.681077	0.838148	0.529928	0.481687	0.559561	0.934878	0.968973	0.896408	n.s.	n.s.	n.s.	n.s.	n.s.	n.s.	n.s.	15.6213	15.597	15.6362	15.6796	15.6836	15.667	15.6323	15.6916	15.6716	15.6302	15.6748	15.7072	15.6767	15.6754	15.6334
sp|Q12788|TBL3_HUMAN	TBL3	Transducin beta-like protein 3 OS=Homo sapiens OX=9606 GN=TBL3 PE=1 SV=2	-0.0281165	-0.087805	-0.0859313	-0.120888	-0.0596885	-0.0578148	-0.092772	0.618272	0.123828	0.131851	0.0360693	0.292305	0.307546	0.104449	0.983432	0.416543	0.454741	0.23943	0.716926	0.723669	0.447875	n.s.	n.s.	n.s.	n.s.	n.s.	n.s.	n.s.	14.1766	14.1694	14.1585	14.0897	14.1185	14.212	14.12	13.9989	14.1221	14.1727	14.0892	13.9848	14.029	14.009	14.1037
sp|Q12789|TF3C1_HUMAN	GTF3C1	General transcription factor 3C polypeptide 1 OS=Homo sapiens OX=9606 GN=GTF3C1 PE=1 SV=4	-0.0266163	-0.0644551	0.0056476	0.00538997	-0.0378388	0.0322638	0.0320062	0.382725	0.0428837	0.851717	0.858403	0.219018	0.292145	0.29591	0.960443	0.241889	0.953409	0.950484	0.650037	0.712607	0.678482	n.s.	n.s.	n.s.	n.s.	n.s.	n.s.	n.s.	15.5546	15.5335	15.5329	15.564	15.5125	15.4647	15.4487	15.4861	15.4929	15.5201	15.5719	15.546	15.5431	15.5319	15.5622
sp|Q12792|TWF1_HUMAN	TWF1	Twinfilin-1 OS=Homo sapiens OX=9606 GN=TWF1 PE=1 SV=3	-0.0242314	0.0148376	-0.01975	0.0216428	0.039069	0.00448141	0.0458742	0.626893	0.765542	0.691662	0.663971	0.435348	0.928159	0.361071	0.983432	0.921303	0.893656	0.85881	0.803826	0.984608	0.735403	n.s.	n.s.	n.s.	n.s.	n.s.	n.s.	n.s.	15.7708	15.7845	15.7581	15.6871	15.7356	15.8181	15.7624	15.8091	15.7864	15.7681	15.8049	15.6812	15.92	15.7257	15.7327
sp|Q12797|ASPH_HUMAN	ASPH	Aspartyl/asparaginyl beta-hydroxylase OS=Homo sapiens OX=9606 GN=ASPH PE=1 SV=3	-0.0177637	0.0653057	0.0282396	0.0118156	0.0830694	0.0460034	0.0295793	0.666937	0.123883	0.495407	0.7744	0.0543893	0.271292	0.47543	0.986019	0.416543	0.791377	0.911228	0.363547	0.693057	0.804818	n.s.	n.s.	n.s.	n.s.	n.s.	n.s.	n.s.	15.5072	15.4823	15.4242	15.4068	15.4926	15.4611	15.5047	15.5799	15.525	15.4551	15.5413	15.502	15.4227	15.5406	15.4859
sp|Q12800|TFCP2_HUMAN	TFCP2	Alpha-globin transcription factor CP2 OS=Homo sapiens OX=9606 GN=TFCP2 PE=1 SV=2	-0.0433526	0.0594951	-0.0566584	-0.129591	0.102848	-0.0133059	-0.0862384	0.438197	0.290537	0.313526	0.0281915	0.0751414	0.810654	0.131189	0.972454	0.633712	0.662274	0.213444	0.417917	0.953904	0.496075	n.s.	n.s.	n.s.	n.s.	n.s.	n.s.	n.s.	15.9317	15.9751	15.9774	15.8927	15.9287	15.9326	15.9887	16.0146	16.0593	15.9668	15.9301	15.8172	15.9259	15.7349	15.8345
sp|Q12802|AKP13_HUMAN	AKAP13	A-kinase anchor protein 13 OS=Homo sapiens OX=9606 GN=AKAP13 PE=1 SV=2	-0.0132876	0.046252	0.0650933	0.146142	0.0595395	0.0783809	0.159429	0.796374	0.373474	0.214733	0.00928123	0.254979	0.138497	0.00514168	0.993825	0.700787	0.558142	0.120774	0.686689	0.575958	0.109484	n.s.	n.s.	n.s.	n.s.	n.s.	n.s.	n.s.	14.8195	14.7087	14.7727	14.7072	14.7819	14.772	14.7507	14.85	14.8391	14.7892	14.8813	14.8257	14.8705	14.9403	14.9286
sp|Q12809|KCNH2_HUMAN	KCNH2	Potassium voltage-gated channel subfamily H member 2 OS=Homo sapiens OX=9606 GN=KCNH2 PE=1 SV=1	0.0532105	0.0539206	0.0561548	0.0883381	0.000710169	0.00294431	0.0351277	0.619102	0.61446	0.599968	0.411729	0.99469	0.977986	0.742336	0.983432	0.852199	0.852338	0.713626	0.999424	0.994514	0.917263	n.s.	n.s.	n.s.	n.s.	n.s.	n.s.	n.s.	15.7775	15.7083	15.8947	16.0065	15.7515	15.782	15.945	15.6924	15.9048	15.8264	15.8201	15.9025	16.0961	15.8467	15.7027
sp|Q12816|TROP_HUMAN	TRO	Trophinin OS=Homo sapiens OX=9606 GN=TRO PE=1 SV=3	0.0360624	0.0756849	0.122826	0.0579231	0.0396226	0.086764	0.0218607	0.440513	0.114127	0.0143161	0.220688	0.397455	0.072761	0.638501	0.972674	0.399945	0.156485	0.549887	0.785468	0.44377	0.88148	n.s.	n.s.	n.s.	n.s.	n.s.	n.s.	n.s.	15.1685	15.1658	14.9672	15.1736	15.1245	15.1115	15.1684	15.1601	15.2	15.2311	15.2315	15.2074	15.1138	15.1699	15.1916
sp|Q12824|SNF5_HUMAN	SMARCB1	SWI/SNF-related matrix-associated actin-dependent regulator of chromatin subfamily B member 1 OS=Homo sapiens OX=9606 GN=SMARCB1 PE=1 SV=2	-0.0701228	-0.0560759	-0.0633741	0.0358312	0.0140469	0.00674877	0.105954	0.071811	0.14882	0.103237	0.354842	0.716339	0.861382	0.0070636	0.787954	0.459521	0.406698	0.670894	0.923915	0.967344	0.131308	n.s.	n.s.	n.s.	n.s.	n.s.	n.s.	n.s.	15.0082	14.9251	14.963	14.9071	14.8875	14.8912	14.8687	14.911	14.9482	14.9046	14.9025	14.899	15.0187	14.9852	14.9999
sp|Q12830|BPTF_HUMAN	BPTF	Nucleosome-remodeling factor subunit BPTF OS=Homo sapiens OX=9606 GN=BPTF PE=1 SV=3	-0.0094174	-0.0929785	-0.0389875	0.0209303	-0.0835611	-0.02957	0.0303477	0.76141	0.00643452	0.217077	0.501736	0.0128017	0.345286	0.333034	0.993605	0.0802895	0.560503	0.775577	0.176599	0.747842	0.713967	n.s.	n.s.	n.s.	n.s.	n.s.	n.s.	n.s.	15.1024	15.0613	15.0773	15.0978	15.076	15.0389	14.9719	14.9859	15.0043	15.0625	15.0313	15.0303	15.142	15.1103	15.0516
sp|Q12840|KIF5A_HUMAN	KIF5A	Kinesin heavy chain isoform 5A OS=Homo sapiens OX=9606 GN=KIF5A PE=1 SV=2	0.0109306	0.0265378	0.03815	0.0611654	0.0156072	0.0272195	0.0502349	0.745018	0.43275	0.263278	0.0797534	0.642849	0.421209	0.145196	0.993605	0.742448	0.613553	0.348889	0.897187	0.797293	0.515065	n.s.	n.s.	n.s.	n.s.	n.s.	n.s.	n.s.	15.5047	15.4247	15.4384	15.4671	15.4744	15.4591	15.4966	15.4997	15.4512	15.493	15.44	15.5493	15.5036	15.5391	15.5087
sp|Q12841|FSTL1_HUMAN	FSTL1	Follistatin-related protein 1 OS=Homo sapiens OX=9606 GN=FSTL1 PE=1 SV=1	-0.0312445	-0.0704932	-0.013418	-0.0546669	-0.0392488	0.0178264	-0.0234224	0.716317	0.415436	0.875821	0.52632	0.648361	0.835571	0.785152	0.991968	0.731631	0.962554	0.79196	0.897856	0.961295	0.932987	n.s.	n.s.	n.s.	n.s.	n.s.	n.s.	n.s.	14.4192	14.5564	14.2192	14.3282	14.4514	14.3215	14.4033	14.2567	14.3233	14.3975	14.2767	14.4804	14.3642	14.4829	14.1837
sp|Q12846|STX4_HUMAN	STX4	Syntaxin-4 OS=Homo sapiens OX=9606 GN=STX4 PE=1 SV=2	0.0902096	0.228311	0.134064	0.057635	0.138102	0.0438539	-0.0325747	0.198482	0.00304769	0.061982	0.405582	0.0551376	0.525333	0.636312	0.89898	0.0508648	0.324269	0.708698	0.364427	0.847932	0.880301	n.s.	n.s.	n.s.	n.s.	n.s.	n.s.	n.s.	14.7611	14.5834	14.5722	14.6832	14.6753	14.8288	14.9238	14.768	14.9099	14.8228	14.6916	14.8044	14.7	14.7127	14.6769
sp|Q12849|GRSF1_HUMAN	GRSF1	G-rich sequence factor 1 OS=Homo sapiens OX=9606 GN=GRSF1 PE=1 SV=3	0.0209713	0.0684912	0.0910972	0.134052	0.0475199	0.0701259	0.113081	0.717938	0.245405	0.127083	0.0295573	0.416211	0.234695	0.062062	0.992482	0.585613	0.448129	0.21915	0.794995	0.662774	0.359819	n.s.	n.s.	n.s.	n.s.	n.s.	n.s.	n.s.	16.0718	16.0348	15.9915	15.9978	16.0813	16.082	16.0493	16.1009	16.1535	16.0727	16.112	16.1868	16.1806	16.1992	16.1205
sp|Q12852|M3K12_HUMAN	MAP3K12	Mitogen-activated protein kinase kinase kinase 12 OS=Homo sapiens OX=9606 GN=MAP3K12 PE=1 SV=2	-0.0544257	0.0210418	-0.12942	0.0429113	0.0754675	-0.074994	0.097337	0.4974	0.792463	0.112063	0.592158	0.348237	0.351231	0.228317	0.978085	0.931591	0.425259	0.827567	0.761316	0.751015	0.615787	n.s.	n.s.	n.s.	n.s.	n.s.	n.s.	n.s.	14.4003	14.3751	14.3189	14.2035	14.2816	14.446	14.4427	14.3884	14.3264	14.2701	14.2946	14.1414	14.4205	14.3594	14.4432
sp|Q12860|CNTN1_HUMAN	CNTN1	Contactin-1 OS=Homo sapiens OX=9606 GN=CNTN1 PE=1 SV=1	0.00480876	0.105694	0.0491663	-0.146861	0.100885	0.0443575	-0.15167	0.878667	0.00282272	0.129468	0.000127437	0.00403168	0.169101	8.89455e-05	0.996139	0.0482608	0.451076	0.0102424	0.0886104	0.608023	0.0132577	n.s.	n.s.	n.s.	n.s.	n.s.	n.s.	n.s.	15.5881	15.5326	15.5332	15.518	15.5429	15.6074	15.7083	15.6266	15.636	15.5974	15.5622	15.6417	15.4326	15.3774	15.4033
sp|Q12872|SFSWA_HUMAN	SFSWAP	Splicing factor, suppressor of white-apricot homolog OS=Homo sapiens OX=9606 GN=SFSWAP PE=1 SV=3	0.0490663	-0.0286151	0.0535926	0.0699426	-0.0776813	0.00452631	0.0208763	0.217499	0.466414	0.179551	0.0844762	0.0573735	0.907682	0.594022	0.910196	0.764849	0.51866	0.358827	0.372406	0.978716	0.867129	n.s.	n.s.	n.s.	n.s.	n.s.	n.s.	n.s.	14.9307	14.8252	14.9207	14.9748	14.9134	14.9356	14.9002	14.8396	14.851	14.9746	14.918	14.9448	15.0077	14.9676	14.9111
sp|Q12873|CHD3_HUMAN	CHD3	Chromodomain-helicase-DNA-binding protein 3 OS=Homo sapiens OX=9606 GN=CHD3 PE=1 SV=3	-0.00682399	-0.0574218	0.0207894	0.0378513	-0.0505979	0.0276134	0.0446753	0.8626	0.155633	0.599162	0.342413	0.208342	0.486247	0.264559	0.996139	0.47147	0.852338	0.662844	0.634276	0.83131	0.651754	n.s.	n.s.	n.s.	n.s.	n.s.	n.s.	n.s.	15.7186	15.7375	15.7239	15.7814	15.7204	15.6577	15.6285	15.6784	15.7008	15.7349	15.7835	15.7239	15.7291	15.7906	15.7738
sp|Q12874|SF3A3_HUMAN	SF3A3	Splicing factor 3A subunit 3 OS=Homo sapiens OX=9606 GN=SF3A3 PE=1 SV=1	0.0297074	-0.0353211	0.0165869	-0.0369468	-0.0650285	-0.0131205	-0.0666542	0.553399	0.481813	0.739945	0.462135	0.201812	0.792785	0.191215	0.98132	0.773838	0.91401	0.749027	0.628859	0.947876	0.573786	n.s.	n.s.	n.s.	n.s.	n.s.	n.s.	n.s.	15.4194	15.4832	15.3485	15.4177	15.4515	15.471	15.4138	15.3533	15.378	15.4112	15.3792	15.5105	15.4283	15.4528	15.2591
sp|Q12888|TP53B_HUMAN	TP53BP1	TP53-binding protein 1 OS=Homo sapiens OX=9606 GN=TP53BP1 PE=1 SV=2	0.0119422	-0.372253	-0.198896	-0.0650222	-0.384195	-0.210838	-0.0769644	0.772557	1.30378e-08	8.84138e-05	0.126241	7.73536e-09	4.49486e-05	0.0734843	0.993605	4.85837e-06	0.00624842	0.425196	6.34145e-06	0.00702536	0.389154	n.s.	n.s.	n.s.	n.s.	n.s.	n.s.	n.s.	15.9345	15.8609	15.9175	15.9145	15.9616	15.8727	15.5167	15.5338	15.5457	15.6648	15.7543	15.6971	15.8386	15.811	15.8682
sp|Q12893|TM115_HUMAN	TMEM115	Transmembrane protein 115 OS=Homo sapiens OX=9606 GN=TMEM115 PE=1 SV=1	0.070698	0.0558097	0.106006	0.0793968	-0.0148883	0.0353078	0.00869883	0.297539	0.409471	0.121908	0.243015	0.825038	0.600698	0.897203	0.942779	0.727694	0.441041	0.572646	0.963368	0.882848	0.970313	n.s.	n.s.	n.s.	n.s.	n.s.	n.s.	n.s.	16.5975	16.4607	16.3094	16.5129	16.5664	16.5004	16.4956	16.4961	16.5433	16.5514	16.6021	16.5322	16.5122	16.5441	16.5495
sp|Q12899|TRI26_HUMAN	TRIM26	Tripartite motif-containing protein 26 OS=Homo sapiens OX=9606 GN=TRIM26 PE=1 SV=1	0.00223621	0.259158	0.199191	0.0657153	0.256922	0.196955	0.0634791	0.972042	0.00016682	0.00289973	0.305703	0.000186647	0.00320237	0.322279	0.999405	0.0070133	0.0623481	0.630523	0.0119542	0.0986251	0.703771	n.s.	n.s.	n.s.	n.s.	n.s.	n.s.	n.s.	14.4636	14.4424	14.3106	14.3546	14.4289	14.4397	14.6716	14.6786	14.6439	14.5758	14.6171	14.6213	14.4812	14.4328	14.4998
sp|Q12904|AIMP1_HUMAN	AIMP1	Aminoacyl tRNA synthase complex-interacting multifunctional protein 1 OS=Homo sapiens OX=9606 GN=AIMP1 PE=1 SV=2	-0.0596105	0.010803	0.0105193	0.0583887	0.0704135	0.0701297	0.117999	0.227837	0.823935	0.828481	0.237168	0.157198	0.158795	0.0229242	0.916771	0.942014	0.944518	0.56802	0.566963	0.598529	0.229746	n.s.	n.s.	n.s.	n.s.	n.s.	n.s.	n.s.	16.4026	16.2661	16.2217	16.1635	16.2343	16.3138	16.3118	16.3078	16.3033	16.3251	16.2801	16.3168	16.343	16.3223	16.4003
sp|Q12905|ILF2_HUMAN	ILF2	Interleukin enhancer-binding factor 2 OS=Homo sapiens OX=9606 GN=ILF2 PE=1 SV=2	0.04484	-0.047077	-0.00124915	0.00106834	-0.091917	-0.0460892	-0.0437717	0.407637	0.385061	0.981436	0.984122	0.0982341	0.394927	0.418713	0.963726	0.710175	0.995169	0.992964	0.464163	0.77998	0.774196	n.s.	n.s.	n.s.	n.s.	n.s.	n.s.	n.s.	14.8543	14.847	14.9709	14.9845	14.9498	14.8725	14.8695	14.8025	14.859	14.8871	14.945	14.8364	14.8801	14.8804	14.9149
sp|Q12906-7|ILF3-7_HUMAN	ILF3	Isoform of Q12906, Isoform 7 of Interleukin enhancer-binding factor 3 OS=Homo sapiens OX=9606 GN=ILF3 PE=1 SV=3	0.00453213	-0.0814364	0.00883566	0.0113582	-0.0859685	0.00430353	0.00682603	0.901227	0.0351355	0.80891	0.756011	0.0270386	0.906183	0.851752	0.997829	0.217718	0.939166	0.903186	0.262133	0.977436	0.954591	n.s.	n.s.	n.s.	n.s.	n.s.	n.s.	n.s.	15.6642	15.7355	15.6795	15.6453	15.7374	15.7099	15.6026	15.6253	15.607	15.7094	15.7246	15.6717	15.7699	15.6913	15.652
sp|Q12907|LMAN2_HUMAN	LMAN2	Vesicular integral-membrane protein VIP36 OS=Homo sapiens OX=9606 GN=LMAN2 PE=1 SV=1	0.0314098	-0.0153626	-0.0503462	-0.0466216	-0.0467724	-0.0817561	-0.0780314	0.485812	0.731982	0.26841	0.304384	0.302863	0.0792837	0.0928686	0.977605	0.90463	0.619837	0.629557	0.726183	0.467939	0.425565	n.s.	n.s.	n.s.	n.s.	n.s.	n.s.	n.s.	15.9995	15.9695	16.0731	16.0683	16.0908	15.9771	15.9751	16.005	16.0159	16.0538	15.9788	15.8583	15.9424	15.9786	15.9811
sp|Q12913|PTPRJ_HUMAN	PTPRJ	Receptor-type tyrosine-protein phosphatase eta OS=Homo sapiens OX=9606 GN=PTPRJ PE=1 SV=3	0.0114739	0.136759	0.204188	-0.00834887	0.125285	0.192715	-0.0198228	0.876852	0.0713769	0.00880812	0.910217	0.097311	0.0129484	0.78899	0.996139	0.315784	0.120949	0.968834	0.463542	0.203745	0.934016	n.s.	n.s.	n.s.	n.s.	n.s.	n.s.	n.s.	14.0181	13.7953	13.7733	13.8579	13.8042	13.959	14.0121	14.0082	13.9766	14.0214	14.1889	13.989	13.9029	13.8457	13.813
sp|Q12923|PTN13_HUMAN	PTPN13	Tyrosine-protein phosphatase non-receptor type 13 OS=Homo sapiens OX=9606 GN=PTPN13 PE=1 SV=2	-0.0532485	-0.0446355	0.0154946	0.0269469	0.00861303	0.0687431	0.0801955	0.376041	0.456757	0.794916	0.651789	0.885046	0.256182	0.187804	0.960443	0.756922	0.933761	0.853331	0.980753	0.679859	0.569196	n.s.	n.s.	n.s.	n.s.	n.s.	n.s.	n.s.	15.3046	15.2644	15.1564	15.1674	15.1817	15.2166	15.1948	15.2039	15.1927	15.3002	15.1377	15.334	15.3049	15.2652	15.2361
sp|Q12926|ELAV2_HUMAN	ELAVL2	ELAV-like protein 2 OS=Homo sapiens OX=9606 GN=ELAVL2 PE=1 SV=2	0.0672882	-0.118137	-0.0744874	0.0860844	-0.185425	-0.141776	0.0187962	0.251957	0.0456807	0.205055	0.14355	0.00197342	0.0169288	0.74825	0.92826	0.250126	0.548664	0.452451	0.0554045	0.2313	0.920249	n.s.	n.s.	n.s.	n.s.	n.s.	n.s.	n.s.	14.666	14.5794	14.6063	14.5912	14.7	14.7624	14.4692	14.4958	14.5324	14.6128	14.5422	14.4732	14.7122	14.7042	14.6936
sp|Q12929|EPS8_HUMAN	EPS8	Epidermal growth factor receptor kinase substrate 8 OS=Homo sapiens OX=9606 GN=EPS8 PE=1 SV=1	-0.0334222	-0.0927361	-0.0474884	-0.0595497	-0.0593139	-0.0140662	-0.0261275	0.685032	0.266886	0.565224	0.471858	0.473592	0.864227	0.75099	0.986019	0.611839	0.834301	0.754948	0.828356	0.968344	0.920822	n.s.	n.s.	n.s.	n.s.	n.s.	n.s.	n.s.	14.2717	14.1105	14.3126	14.2217	14.1296	14.2432	14.0798	14.1429	14.1938	14.0633	14.2323	14.2567	14.0789	14.1279	14.3092
sp|Q12931|TRAP1_HUMAN	TRAP1	Heat shock protein 75 kDa, mitochondrial OS=Homo sapiens OX=9606 GN=TRAP1 PE=1 SV=3	0.0569366	-0.00460509	-0.00794314	-0.068557	-0.0615417	-0.0648797	-0.125494	0.303592	0.933555	0.885655	0.215861	0.266313	0.241365	0.0244327	0.942779	0.98031	0.965801	0.5445	0.695923	0.667309	0.235093	n.s.	n.s.	n.s.	n.s.	n.s.	n.s.	n.s.	15.8659	15.8793	15.9145	15.9775	15.9224	15.9307	15.8946	15.8616	15.8897	15.8105	15.8272	15.9982	15.7746	15.7829	15.8966
sp|Q12933|TRAF2_HUMAN	TRAF2	TNF receptor-associated factor 2 OS=Homo sapiens OX=9606 GN=TRAF2 PE=1 SV=2	-0.226459	-0.103079	0.0612273	-0.243553	0.12338	0.287686	-0.0170942	0.00152149	0.110808	0.333611	0.000795895	0.0595774	0.000149111	0.784928	0.341984	0.395645	0.680335	0.0326237	0.38009	0.0160871	0.932865	n.s.	n.s.	n.s.	n.s.	n.s.	n.s.	n.s.	15.6861	15.6368	15.6654	15.4483	15.4385	15.4222	15.4744	15.4682	15.7365	15.7188	15.6643	15.789	15.498	15.3901	15.3696
sp|Q12955|ANK3_HUMAN	ANK3	Ankyrin-3 OS=Homo sapiens OX=9606 GN=ANK3 PE=1 SV=3	0.0756855	0.0461265	0.0597766	-0.0827466	-0.029559	-0.0159089	-0.158432	0.115469	0.327978	0.208536	0.0870866	0.527837	0.733108	0.00254305	0.844629	0.665206	0.55112	0.363076	0.848315	0.933378	0.0801844	n.s.	n.s.	n.s.	n.s.	n.s.	n.s.	n.s.	15.1062	15.0477	14.9895	15.1107	15.0718	15.188	15.1502	15.0326	15.0989	15.109	15.053	15.1607	15.0026	14.9441	14.9484
sp|Q12959|DLG1_HUMAN	DLG1	Disks large homolog 1 OS=Homo sapiens OX=9606 GN=DLG1 PE=1 SV=2	-0.0987062	0.0117476	0.0303294	0.0339422	0.110454	0.129036	0.132648	0.0607494	0.815513	0.548474	0.502373	0.0378172	0.0171706	0.014657	0.781826	0.939926	0.826087	0.77575	0.30726	0.232708	0.188612	n.s.	n.s.	n.s.	n.s.	n.s.	n.s.	n.s.	14.9085	14.812	14.7041	14.732	14.6587	14.7377	14.7816	14.8276	14.8506	14.8615	14.8565	14.7976	14.805	14.8005	14.9209
sp|Q12962|TAF10_HUMAN	TAF10	Transcription initiation factor TFIID subunit 10 OS=Homo sapiens OX=9606 GN=TAF10 PE=1 SV=1	0.317008	0.0407848	0.21155	0.199152	-0.276223	-0.105459	-0.117856	0.000910683	0.622782	0.0173672	0.0240535	0.00292076	0.211033	0.164184	0.266635	0.855418	0.170715	0.195571	0.0727793	0.64555	0.542023	n.s.	n.s.	n.s.	n.s.	n.s.	n.s.	n.s.	14.9616	15.1068	15.0748	15.2919	15.3994	15.4029	14.9852	15.1781	15.1022	15.3736	15.0739	15.3304	15.3133	15.2424	15.185
sp|Q12965|MYO1E_HUMAN	MYO1E	Unconventional myosin-Ie OS=Homo sapiens OX=9606 GN=MYO1E PE=1 SV=2	0.0443413	0.0613152	-0.0754853	0.0442841	0.016974	-0.119827	-5.71758e-05	0.287495	0.146365	0.0775453	0.288099	0.68022	0.00782042	0.99889	0.942779	0.455023	0.359365	0.615062	0.908825	0.159086	0.999908	n.s.	n.s.	n.s.	n.s.	n.s.	n.s.	n.s.	15.1139	15.0748	15.1947	15.1368	15.2045	15.1752	15.1971	15.1407	15.2297	15.0665	15.0437	15.0468	15.1592	15.1246	15.2326
sp|Q12967|GNDS_HUMAN	RALGDS	Ral guanine nucleotide dissociation stimulator OS=Homo sapiens OX=9606 GN=RALGDS PE=1 SV=2	-0.0509763	-0.0406969	0.0513787	-0.0316894	0.0102794	0.102355	0.0192869	0.292697	0.400262	0.288931	0.512094	0.831384	0.0366164	0.68963	0.942779	0.722175	0.63868	0.784261	0.964585	0.333535	0.899441	n.s.	n.s.	n.s.	n.s.	n.s.	n.s.	n.s.	14.4061	14.326	14.3848	14.2553	14.387	14.3215	14.2473	14.3546	14.3929	14.4405	14.4253	14.4051	14.2828	14.3656	14.3734
sp|Q12968|NFAC3_HUMAN	NFATC3	Nuclear factor of activated T-cells, cytoplasmic 3 OS=Homo sapiens OX=9606 GN=NFATC3 PE=1 SV=1	-0.130832	0.0138309	0.0010858	0.0459415	0.144663	0.131918	0.176774	0.0179074	0.798779	0.984029	0.398127	0.00912363	0.0170115	0.00161765	0.67597	0.934072	0.996022	0.702356	0.147524	0.231374	0.0650075	n.s.	n.s.	n.s.	n.s.	n.s.	n.s.	n.s.	13.7206	13.7216	13.7145	13.5778	13.6665	13.5199	13.6162	13.7858	13.7961	13.6827	13.7133	13.764	13.7755	13.7976	13.7214
sp|Q12972|PP1R8_HUMAN	PPP1R8	Nuclear inhibitor of protein phosphatase 1 OS=Homo sapiens OX=9606 GN=PPP1R8 PE=1 SV=2	0.0281492	0.0389707	0.0859432	0.118475	0.0108215	0.0577941	0.0903256	0.526067	0.380405	0.0543986	0.00840349	0.807309	0.194095	0.0433553	0.979806	0.706423	0.302027	0.113496	0.955714	0.631786	0.305875	n.s.	n.s.	n.s.	n.s.	n.s.	n.s.	n.s.	14.7123	14.7952	14.6832	14.7877	14.7606	14.7267	14.7405	14.8236	14.7434	14.8428	14.7772	14.8285	14.8675	14.8262	14.8524
sp|Q12979-3|ABR-3_HUMAN	ABR	Isoform of Q12979, Isoform 3 of Active breakpoint cluster region-related protein OS=Homo sapiens OX=9606 GN=ABR PE=1 SV=2	-0.142478	-0.0613729	-0.0190587	0.131709	0.0811053	0.123419	0.274187	0.133577	0.508402	0.836481	0.163824	0.384076	0.190708	0.00689736	0.860375	0.790719	0.947941	0.477737	0.778969	0.63135	0.129393	n.s.	n.s.	n.s.	n.s.	n.s.	n.s.	n.s.	15.4177	15.4648	15.3822	15.3983	15.3606	15.0784	15.4343	15.3658	15.2805	15.4048	15.3766	15.4262	15.5627	15.4644	15.6328
sp|Q12979|ABR_HUMAN	ABR	Active breakpoint cluster region-related protein OS=Homo sapiens OX=9606 GN=ABR PE=1 SV=2	-0.0650975	-0.0120496	0.0267233	0.0258198	0.0530479	0.0918208	0.0909173	0.0641422	0.730387	0.445071	0.460582	0.130661	0.00942486	0.0101326	0.787954	0.904435	0.760489	0.748137	0.524306	0.17413	0.159996	n.s.	n.s.	n.s.	n.s.	n.s.	n.s.	n.s.	16.1631	16.2067	16.1589	16.1213	16.1001	16.1119	16.1846	16.1395	16.1684	16.1636	16.2214	16.2237	16.2229	16.2019	16.1813
sp|Q12980|NPRL3_HUMAN	NPRL3	GATOR complex protein NPRL3 OS=Homo sapiens OX=9606 GN=NPRL3 PE=1 SV=1	-0.0892741	-0.100104	-0.0282193	-0.069107	-0.0108302	0.0610548	0.0201671	0.173716	0.128094	0.664452	0.290456	0.867671	0.349716	0.756447	0.892478	0.424563	0.882711	0.616702	0.974834	0.749904	0.922409	n.s.	n.s.	n.s.	n.s.	n.s.	n.s.	n.s.	14.943	14.9674	14.9627	14.8646	14.8723	14.8685	14.8194	14.9463	14.8072	14.93	15.0061	14.8525	14.9127	14.7783	14.9749
sp|Q12981|SEC20_HUMAN	BNIP1	Vesicle transport protein SEC20 OS=Homo sapiens OX=9606 GN=BNIP1 PE=1 SV=3	0.10893	0.0110454	0.0674755	0.135587	-0.0978844	-0.0414543	0.0266571	0.0551237	0.843536	0.230559	0.0178635	0.083935	0.459764	0.634088	0.779019	0.952259	0.576407	0.170087	0.439961	0.818191	0.879429	n.s.	n.s.	n.s.	n.s.	n.s.	n.s.	n.s.	15.2585	15.1701	15.1677	15.283	15.2928	15.3473	15.2182	15.1706	15.2406	15.2332	15.2849	15.2805	15.3243	15.3526	15.3262
sp|Q12986|NFX1_HUMAN	NFX1	Transcriptional repressor NF-X1 OS=Homo sapiens OX=9606 GN=NFX1 PE=1 SV=2	-0.0192041	-0.0359696	0.00340363	-0.00364939	-0.0167656	0.0226077	0.0155547	0.73001	0.51867	0.951198	0.947679	0.763159	0.68461	0.779792	0.99346	0.796713	0.98547	0.980341	0.939114	0.918445	0.931873	n.s.	n.s.	n.s.	n.s.	n.s.	n.s.	n.s.	15.2318	15.2123	15.1497	15.1508	15.2543	15.131	15.1504	15.2173	15.1181	15.1269	15.2125	15.2645	15.2053	15.2091	15.1684
sp|Q12996|CSTF3_HUMAN	CSTF3	Cleavage stimulation factor subunit 3 OS=Homo sapiens OX=9606 GN=CSTF3 PE=1 SV=1	-0.0436876	-0.0693102	-0.0228881	-0.0432643	-0.0256226	0.0207995	0.000423309	0.0724768	0.00471037	0.344775	0.0752567	0.290405	0.390458	0.986038	0.787954	0.0663369	0.688543	0.33875	0.716034	0.778637	0.996734	n.s.	n.s.	n.s.	n.s.	n.s.	n.s.	n.s.	15.5305	15.5264	15.4462	15.4588	15.477	15.4362	15.4377	15.4289	15.4285	15.5008	15.4705	15.463	15.4951	15.446	15.4321
sp|Q13002|GRIK2_HUMAN	GRIK2	Glutamate receptor ionotropic, kainate 2 OS=Homo sapiens OX=9606 GN=GRIK2 PE=1 SV=1	0.0678049	0.158105	0.156522	0.0758065	0.0903001	0.0887168	0.00800153	0.270957	0.0133682	0.0142413	0.219425	0.145342	0.152311	0.895722	0.939603	0.125968	0.156187	0.548428	0.553389	0.590934	0.970199	n.s.	n.s.	n.s.	n.s.	n.s.	n.s.	n.s.	15.584	15.6392	15.7682	15.7255	15.7671	15.7022	15.8572	15.8115	15.797	15.8466	15.7906	15.8238	15.7359	15.7863	15.6966
sp|Q13003|GRIK3_HUMAN	GRIK3	Glutamate receptor ionotropic, kainate 3 OS=Homo sapiens OX=9606 GN=GRIK3 PE=2 SV=3	0.0291668	0.117457	-0.00317518	-0.129922	0.0882903	-0.032342	-0.159089	0.787757	0.284825	0.976597	0.238268	0.418528	0.765344	0.152164	0.993605	0.628292	0.99327	0.56802	0.795499	0.942291	0.524796	n.s.	n.s.	n.s.	n.s.	n.s.	n.s.	n.s.	13.7473	13.8981	14.2874	14.0802	13.9886	13.9514	14.2235	13.9749	14.0867	14.1282	13.8667	13.9283	13.8281	13.8056	13.9093
sp|Q13011|ECH1_HUMAN	ECH1	Delta(3,5)-Delta(2,4)-dienoyl-CoA isomerase, mitochondrial OS=Homo sapiens OX=9606 GN=ECH1 PE=1 SV=2	0.0147886	-0.029867	-0.0171074	-0.0345156	-0.0446556	-0.0318959	-0.0493041	0.697018	0.434353	0.652634	0.367516	0.246847	0.404294	0.202667	0.988865	0.743698	0.876414	0.679281	0.679306	0.786895	0.586676	n.s.	n.s.	n.s.	n.s.	n.s.	n.s.	n.s.	15.2505	15.2869	15.3134	15.302	15.2644	15.3288	15.3006	15.2137	15.247	15.2242	15.2287	15.3466	15.278	15.2317	15.2376
sp|Q13015|AF1Q_HUMAN	MLLT11	Protein AF1q OS=Homo sapiens OX=9606 GN=MLLT11 PE=1 SV=1	0.210067	0.196775	0.303423	0.077069	-0.0132919	0.093356	-0.132998	0.0940328	0.115234	0.0194779	0.526395	0.912567	0.443912	0.278984	0.807487	0.401142	0.179402	0.79196	0.984631	0.809539	0.665603	n.s.	n.s.	n.s.	n.s.	n.s.	n.s.	n.s.	15.2785	15.1856	14.989	15.4628	15.4747	15.1458	15.5015	15.2381	15.3037	15.4297	15.3719	15.5618	15.3191	15.2652	15.1001
sp|Q13017|RHG05_HUMAN	ARHGAP5	Rho GTPase-activating protein 5 OS=Homo sapiens OX=9606 GN=ARHGAP5 PE=1 SV=2	0.0134045	0.0359929	0.0785903	0.041339	0.0225883	0.0651858	0.0279345	0.761686	0.41878	0.0864417	0.354327	0.610079	0.150402	0.528976	0.993605	0.733157	0.375344	0.670894	0.882241	0.587805	0.835558	n.s.	n.s.	n.s.	n.s.	n.s.	n.s.	n.s.	15.0394	15.1288	15.1297	15.1329	15.0697	15.1355	15.1861	15.0354	15.1845	15.139	15.1985	15.1962	15.12	15.1482	15.1538
sp|Q13023|AKAP6_HUMAN	AKAP6	A-kinase anchor protein 6 OS=Homo sapiens OX=9606 GN=AKAP6 PE=1 SV=3	-0.0241295	-0.0119897	0.0203363	0.0405314	0.0121398	0.0444658	0.0646609	0.754824	0.876573	0.79233	0.600704	0.875041	0.566108	0.406208	0.993605	0.962264	0.932327	0.833032	0.977671	0.868027	0.768682	n.s.	n.s.	n.s.	n.s.	n.s.	n.s.	n.s.	14.4077	14.3505	14.466	14.3483	14.3609	14.4426	14.3938	14.3984	14.3961	14.3668	14.3277	14.5907	14.4613	14.3676	14.5169
sp|Q13029|PRDM2_HUMAN	PRDM2	PR domain zinc finger protein 2 OS=Homo sapiens OX=9606 GN=PRDM2 PE=1 SV=3	0.00855145	-0.367626	-0.226951	-0.078936	-0.376178	-0.235503	-0.0874874	0.886832	4.51472e-06	0.00104339	0.198225	3.29928e-06	0.000743996	0.155767	0.996139	0.000474509	0.0343521	0.522692	0.000750171	0.045517	0.530967	n.s.	n.s.	n.s.	n.s.	n.s.	n.s.	n.s.	14.8125	14.6644	14.955	14.8188	14.8192	14.8196	14.4343	14.4226	14.4721	14.5541	14.5625	14.6344	14.684	14.7513	14.7598
sp|Q13033|STRN3_HUMAN	STRN3	Striatin-3 OS=Homo sapiens OX=9606 GN=STRN3 PE=1 SV=3	-0.0181654	-0.0661376	-0.0115671	-0.0841542	-0.0479723	0.00659826	-0.0659888	0.718101	0.197402	0.818017	0.105243	0.345073	0.895527	0.198371	0.992482	0.530798	0.943193	0.397	0.758624	0.973678	0.582562	n.s.	n.s.	n.s.	n.s.	n.s.	n.s.	n.s.	14.6121	14.682	14.6064	14.5085	14.5919	14.7455	14.5215	14.6078	14.5728	14.6305	14.6369	14.5984	14.4933	14.6083	14.5464
sp|Q13042|CDC16_HUMAN	CDC16	Cell division cycle protein 16 homolog OS=Homo sapiens OX=9606 GN=CDC16 PE=1 SV=2	0.0150131	-0.0661334	0.00478433	0.0352544	-0.0811465	-0.0102288	0.0202413	0.709638	0.103372	0.905514	0.382753	0.0464667	0.799698	0.615772	0.990349	0.382249	0.972731	0.689247	0.338678	0.951237	0.872167	n.s.	n.s.	n.s.	n.s.	n.s.	n.s.	n.s.	14.772	14.8044	14.8135	14.8573	14.8134	14.7642	14.703	14.709	14.7795	14.8127	14.7512	14.8403	14.8367	14.8183	14.8407
sp|Q13043|STK4_HUMAN	STK4	Serine/threonine-protein kinase 4 OS=Homo sapiens OX=9606 GN=STK4 PE=1 SV=2	-0.0113552	-0.00313377	0.0915891	0.0295151	0.00822138	0.102944	0.0408702	0.744322	0.928193	0.0147365	0.400196	0.813215	0.00706539	0.247827	0.993605	0.978566	0.15805	0.70464	0.958002	0.153233	0.633958	n.s.	n.s.	n.s.	n.s.	n.s.	n.s.	n.s.	15.7798	15.8647	15.7325	15.8135	15.7599	15.7696	15.769	15.7916	15.8071	15.8576	15.8989	15.8953	15.8057	15.8261	15.8338
sp|Q13045|FLII_HUMAN	FLII	Protein flightless-1 homolog OS=Homo sapiens OX=9606 GN=FLII PE=1 SV=2	-0.0413845	-0.0275157	0.0339668	-0.0466336	0.0138688	0.0753514	-0.0052491	0.128654	0.311315	0.211776	0.0872039	0.60936	0.00611071	0.846588	0.857447	0.650563	0.55476	0.363076	0.88198	0.142019	0.95308	n.s.	n.s.	n.s.	n.s.	n.s.	n.s.	n.s.	15.6144	15.5953	15.5952	15.593	15.5227	15.565	15.6019	15.5734	15.5471	15.6014	15.6692	15.6362	15.531	15.5281	15.6058
sp|Q13049|TRI32_HUMAN	TRIM32	E3 ubiquitin-protein ligase TRIM32 OS=Homo sapiens OX=9606 GN=TRIM32 PE=1 SV=2	0.10074	0.191412	0.192865	0.251737	0.0906716	0.0921249	0.150997	0.382308	0.105054	0.102606	0.0371071	0.430837	0.423603	0.195546	0.960443	0.385339	0.405186	0.243753	0.803197	0.79921	0.578114	n.s.	n.s.	n.s.	n.s.	n.s.	n.s.	n.s.	15.4901	15.1768	15.4764	15.6676	15.4371	15.3408	15.659	15.6111	15.4474	15.6119	15.6517	15.4583	15.7038	15.4336	15.7611
sp|Q13057|COASY_HUMAN	COASY	Bifunctional coenzyme A synthase OS=Homo sapiens OX=9606 GN=COASY PE=1 SV=4	-0.0282093	-0.0284483	-0.0325765	-0.108736	-0.000239073	-0.00436726	-0.0805271	0.521493	0.518006	0.459894	0.0204771	0.995643	0.920543	0.0771566	0.979806	0.796567	0.769152	0.182025	0.999424	0.983039	0.397068	n.s.	n.s.	n.s.	n.s.	n.s.	n.s.	n.s.	15.3259	15.2869	15.3326	15.2587	15.3155	15.2866	15.3025	15.2724	15.2852	15.2279	15.4003	15.2194	15.1958	15.1822	15.2412
sp|Q13084|RM28_HUMAN	MRPL28	39S ribosomal protein L28, mitochondrial OS=Homo sapiens OX=9606 GN=MRPL28 PE=1 SV=4	-0.0299424	-0.00806096	-0.00184986	-0.048247	0.0218815	0.0280926	-0.0183045	0.67152	0.909047	0.979084	0.494916	0.756558	0.690705	0.795359	0.986019	0.973021	0.994613	0.771768	0.936906	0.919863	0.935354	n.s.	n.s.	n.s.	n.s.	n.s.	n.s.	n.s.	14.9731	14.9633	14.9786	14.9999	14.9288	14.8964	14.8814	15.1376	14.8718	14.8947	14.9877	15.0271	14.9557	14.8326	14.982
sp|Q13085-4|ACACA-4_HUMAN	ACACA	Isoform of Q13085, Isoform 4 of Acetyl-CoA carboxylase 1 OS=Homo sapiens OX=9606 GN=ACACA PE=1 SV=2	0.0431782	0.0856582	0.0653625	0.0489625	0.04248	0.0221844	0.00578433	0.390942	0.0972008	0.199255	0.331897	0.398509	0.657183	0.907664	0.960443	0.371671	0.542322	0.65491	0.786388	0.908551	0.97332	n.s.	n.s.	n.s.	n.s.	n.s.	n.s.	n.s.	16.1889	16.2176	16.2286	16.3094	16.2218	16.2335	16.3242	16.2653	16.3026	16.2809	16.2051	16.3452	16.2861	16.2864	16.2096
sp|Q13099|IFT88_HUMAN	IFT88	Intraflagellar transport protein 88 homolog OS=Homo sapiens OX=9606 GN=IFT88 PE=1 SV=3	-0.224511	-0.277567	-0.218399	-0.197889	-0.0530562	0.00611191	0.0266219	0.0154422	0.00379038	0.0180555	0.0301792	0.538887	0.9433	0.756989	0.67597	0.0588514	0.174103	0.220224	0.853741	0.987554	0.922521	n.s.	n.s.	n.s.	n.s.	n.s.	n.s.	n.s.	15.6068	15.553	15.6044	15.2693	15.3933	15.428	15.3037	15.4512	15.1766	15.3566	15.3718	15.3806	15.4329	15.3996	15.338
sp|Q13107|UBP4_HUMAN	USP4	Ubiquitin carboxyl-terminal hydrolase 4 OS=Homo sapiens OX=9606 GN=USP4 PE=1 SV=3	-0.050525	0.0327378	-0.0070573	0.0560479	0.0832628	0.0434677	0.106573	0.178559	0.382351	0.850401	0.135978	0.0276297	0.246677	0.00509305	0.892478	0.708205	0.952793	0.440352	0.2655	0.672805	0.109015	n.s.	n.s.	n.s.	n.s.	n.s.	n.s.	n.s.	15.1454	15.1203	15.1753	15.162	15.0406	15.0868	15.198	15.1982	15.143	15.1348	15.1235	15.1615	15.1816	15.2295	15.1981
sp|Q13111|CAF1A_HUMAN	CHAF1A	Chromatin assembly factor 1 subunit A OS=Homo sapiens OX=9606 GN=CHAF1A PE=1 SV=3	-0.173981	-0.303762	-0.436654	-0.167004	-0.129781	-0.262673	0.00697692	0.123006	0.0107404	0.000630275	0.13786	0.243771	0.0245298	0.949169	0.851709	0.11137	0.0248413	0.442861	0.676115	0.272198	0.984874	n.s.	n.s.	n.s.	n.s.	n.s.	n.s.	n.s.	14.5972	14.5394	14.5663	14.3598	14.2896	14.5316	14.4313	14.0833	14.277	14.2806	14.0287	14.0837	14.195	14.5371	14.4698
sp|Q13114|TRAF3_HUMAN	TRAF3	TNF receptor-associated factor 3 OS=Homo sapiens OX=9606 GN=TRAF3 PE=1 SV=2	0.00890659	0.0362306	0.0449251	0.0406547	0.027324	0.0360185	0.0317481	0.812023	0.338606	0.238241	0.284339	0.46829	0.341377	0.400482	0.996005	0.672893	0.586341	0.61239	0.827403	0.744401	0.765551	n.s.	n.s.	n.s.	n.s.	n.s.	n.s.	n.s.	14.9343	14.8267	14.9133	14.9208	14.8848	14.8955	14.9007	14.9546	14.9277	14.8533	14.9799	14.9759	14.953	14.9386	14.9046
sp|Q13115|DUS4_HUMAN	DUSP4	Dual specificity protein phosphatase 4 OS=Homo sapiens OX=9606 GN=DUSP4 PE=1 SV=1	-0.0168679	0.0779718	-0.103555	0.301166	0.0948397	-0.0866871	0.318034	0.89412	0.540243	0.417658	0.0257913	0.457322	0.496412	0.0193482	0.996601	0.81148	0.741759	0.204287	0.820726	0.836076	0.215687	n.s.	n.s.	n.s.	n.s.	n.s.	n.s.	n.s.	15.4771	15.4836	15.7201	15.7159	15.56	15.3543	15.5835	15.5272	15.804	15.6171	15.2041	15.5489	15.8198	15.6988	16.0657
sp|Q13123|RED_HUMAN	IK	Protein Red OS=Homo sapiens OX=9606 GN=IK PE=1 SV=3	0.0195112	-0.0517883	0.0261793	0.023871	-0.0712995	0.00666813	0.00435985	0.806777	0.518106	0.742929	0.764843	0.375824	0.933338	0.956383	0.99531	0.796567	0.91587	0.907026	0.774089	0.986143	0.985598	n.s.	n.s.	n.s.	n.s.	n.s.	n.s.	n.s.	15.4151	15.3208	15.2637	15.3464	15.4391	15.2726	15.3197	15.3159	15.2086	15.3694	15.3724	15.3363	15.4802	15.4145	15.1766
sp|Q13126|MTAP_HUMAN	MTAP	S-methyl-5'-thioadenosine phosphorylase OS=Homo sapiens OX=9606 GN=MTAP PE=1 SV=2	0.0490713	0.0833958	0.0595934	-0.0443761	0.0343244	0.0105221	-0.0934474	0.366113	0.131654	0.274691	0.412887	0.525104	0.844835	0.0934304	0.960024	0.430231	0.626104	0.714271	0.847736	0.962889	0.426861	n.s.	n.s.	n.s.	n.s.	n.s.	n.s.	n.s.	16.1744	16.2197	16.2058	16.2612	16.2163	16.2696	16.3181	16.275	16.257	16.2392	16.2616	16.2779	16.1934	16.269	16.0044
sp|Q13131|AAPK1_HUMAN	PRKAA1	5'-AMP-activated protein kinase catalytic subunit alpha-1 OS=Homo sapiens OX=9606 GN=PRKAA1 PE=1 SV=4	0.0140602	0.0852549	0.0828648	0.0574473	0.0711947	0.0688046	0.0433872	0.730708	0.0469397	0.0528489	0.169163	0.0923082	0.102993	0.294208	0.99346	0.253332	0.296867	0.484218	0.457011	0.51631	0.676934	n.s.	n.s.	n.s.	n.s.	n.s.	n.s.	n.s.	15.9865	15.9551	16.0306	15.9969	16.0134	16.004	16.0938	16.0251	16.1091	16.0175	16.1283	16.075	16.1023	15.9918	16.0505
sp|Q13137|CACO2_HUMAN	CALCOCO2	Calcium-binding and coiled-coil domain-containing protein 2 OS=Homo sapiens OX=9606 GN=CALCOCO2 PE=1 SV=1	-0.0296679	0.0732422	0.163951	0.169671	0.10291	0.193618	0.199339	0.667632	0.294708	0.0256996	0.0214962	0.146136	0.00996682	0.00825957	0.986019	0.63687	0.206633	0.185501	0.553917	0.178029	0.141361	n.s.	n.s.	n.s.	n.s.	n.s.	n.s.	n.s.	14.8054	14.842	14.709	14.6956	14.7457	14.8261	14.8966	14.8429	14.8367	14.8568	14.8663	15.1253	14.9828	14.9586	14.924
sp|Q13144|EI2BE_HUMAN	EIF2B5	Translation initiation factor eIF-2B subunit epsilon OS=Homo sapiens OX=9606 GN=EIF2B5 PE=1 SV=3	-0.021993	-0.0129011	-0.00519351	0.0235491	0.00909194	0.0167995	0.0455421	0.738033	0.844375	0.936999	0.720283	0.889955	0.798285	0.489747	0.993605	0.952726	0.98028	0.885688	0.98085	0.950384	0.812438	n.s.	n.s.	n.s.	n.s.	n.s.	n.s.	n.s.	17.3809	17.1863	17.3675	17.3314	17.2172	17.3201	17.2939	17.2448	17.3572	17.3051	17.3478	17.2662	17.3903	17.3169	17.2981
sp|Q13148|TADBP_HUMAN	TARDBP	TAR DNA-binding protein 43 OS=Homo sapiens OX=9606 GN=TARDBP PE=1 SV=1	-0.0520156	-0.0764739	0.0199428	0.00392378	-0.0244583	0.0719583	0.0559393	0.292094	0.122413	0.685669	0.936508	0.619686	0.145849	0.257384	0.942779	0.414434	0.89104	0.976656	0.886594	0.583316	0.644089	n.s.	n.s.	n.s.	n.s.	n.s.	n.s.	n.s.	15.8924	15.9052	15.856	15.7613	15.8692	15.867	15.8026	15.7992	15.8223	15.904	15.9242	15.8852	15.9149	15.9172	15.8332
sp|Q13151|ROA0_HUMAN	HNRNPA0	Heterogeneous nuclear ribonucleoprotein A0 OS=Homo sapiens OX=9606 GN=HNRNPA0 PE=1 SV=1	0.118322	-0.0194124	0.0583294	-0.0284996	-0.137734	-0.0599927	-0.146822	0.231294	0.841561	0.549688	0.769293	0.166114	0.53847	0.141163	0.916771	0.951209	0.827003	0.909658	0.582183	0.855334	0.510416	n.s.	n.s.	n.s.	n.s.	n.s.	n.s.	n.s.	14.8234	14.9536	14.9394	14.8881	15.0904	15.0928	14.8287	14.8776	14.9519	14.8863	14.9265	15.0785	15.0219	15.0451	14.5639
sp|Q13153|PAK1_HUMAN	PAK1	Serine/threonine-protein kinase PAK 1 OS=Homo sapiens OX=9606 GN=PAK1 PE=1 SV=2	-0.00247458	-0.00214823	0.0329631	0.0277086	0.000326342	0.0354377	0.0301832	0.962583	0.967514	0.534018	0.600627	0.995064	0.504092	0.568756	0.999405	0.990346	0.817837	0.833032	0.999424	0.83929	0.853748	n.s.	n.s.	n.s.	n.s.	n.s.	n.s.	n.s.	15.6977	15.7199	15.7244	15.7189	15.7253	15.6904	15.718	15.6753	15.7423	15.7487	15.8254	15.6669	15.6845	15.7126	15.828
sp|Q13155|AIMP2_HUMAN	AIMP2	Aminoacyl tRNA synthase complex-interacting multifunctional protein 2 OS=Homo sapiens OX=9606 GN=AIMP2 PE=1 SV=2	0.00759345	0.03751	0.0351564	0.0410926	0.0299166	0.027563	0.0334991	0.844628	0.334045	0.365131	0.290153	0.440663	0.477354	0.388084	0.996139	0.668742	0.706146	0.616702	0.806984	0.82878	0.759855	n.s.	n.s.	n.s.	n.s.	n.s.	n.s.	n.s.	15.6116	15.5744	15.5864	15.5974	15.5215	15.6764	15.6266	15.6453	15.6131	15.6161	15.6241	15.6377	15.6453	15.6407	15.6097
sp|Q13158|FADD_HUMAN	FADD	FAS-associated death domain protein OS=Homo sapiens OX=9606 GN=FADD PE=1 SV=1	0.0248242	0.0668809	0.0874184	0.0520454	0.0420567	0.0625942	0.0272212	0.664081	0.243805	0.128848	0.363566	0.462398	0.275085	0.633961	0.986019	0.584403	0.450529	0.677385	0.823371	0.696248	0.879429	n.s.	n.s.	n.s.	n.s.	n.s.	n.s.	n.s.	15.1386	15.3695	15.2402	15.2886	15.2588	15.2753	15.2796	15.3515	15.3177	15.3369	15.3124	15.3611	15.279	15.3747	15.2506
sp|Q13162|PRDX4_HUMAN	PRDX4	Peroxiredoxin-4 OS=Homo sapiens OX=9606 GN=PRDX4 PE=1 SV=1	-0.0194792	-0.141146	-0.112749	-0.0814337	-0.121666	-0.0932698	-0.0619545	0.756337	0.0336566	0.0835125	0.203259	0.0633644	0.147526	0.328947	0.993605	0.212899	0.371041	0.530288	0.390233	0.58539	0.71022	n.s.	n.s.	n.s.	n.s.	n.s.	n.s.	n.s.	15.4849	15.5362	15.2959	15.4073	15.356	15.4953	15.294	15.3248	15.2747	15.3273	15.33	15.3214	15.2324	15.3556	15.4847
sp|Q13163|MP2K5_HUMAN	MAP2K5	Dual specificity mitogen-activated protein kinase kinase 5 OS=Homo sapiens OX=9606 GN=MAP2K5 PE=1 SV=2	-0.0562071	-0.0199127	0.0655937	-0.103703	0.0362944	0.121801	-0.0474962	0.50088	0.810979	0.432707	0.217912	0.663206	0.149557	0.569131	0.978318	0.93836	0.750185	0.546687	0.901503	0.586918	0.853748	n.s.	n.s.	n.s.	n.s.	n.s.	n.s.	n.s.	15.6937	15.435	15.6432	15.5389	15.4718	15.5926	15.6767	15.4074	15.6282	15.5362	15.7247	15.7079	15.4875	15.4653	15.508
sp|Q13164|MK07_HUMAN	MAPK7	Mitogen-activated protein kinase 7 OS=Homo sapiens OX=9606 GN=MAPK7 PE=1 SV=2	0.0893585	0.0408063	0.126537	0.0980285	-0.0485522	0.0371781	0.00867008	0.137598	0.495653	0.0366309	0.10377	0.417799	0.534664	0.884755	0.862272	0.784887	0.244943	0.394665	0.795499	0.854199	0.967407	n.s.	n.s.	n.s.	n.s.	n.s.	n.s.	n.s.	14.7336	14.6618	14.8311	14.7899	14.8078	14.8969	14.8526	14.7746	14.7217	14.8675	14.8058	14.9329	14.8532	14.8299	14.8375
sp|Q13177|PAK2_HUMAN	PAK2	Serine/threonine-protein kinase PAK 2 OS=Homo sapiens OX=9606 GN=PAK2 PE=1 SV=3	0.0184663	0.00206405	-0.0033472	0.0625959	-0.0164023	-0.0218135	0.0441296	0.673376	0.962338	0.938965	0.162441	0.707972	0.618848	0.318795	0.986019	0.988898	0.980624	0.476678	0.920678	0.891463	0.70123	n.s.	n.s.	n.s.	n.s.	n.s.	n.s.	n.s.	15.6667	15.6611	15.6251	15.6633	15.6914	15.6536	15.5931	15.6906	15.6754	15.6677	15.5939	15.6813	15.6822	15.7868	15.6717
sp|Q13185|CBX3_HUMAN	CBX3	Chromobox protein homolog 3 OS=Homo sapiens OX=9606 GN=CBX3 PE=1 SV=4	-0.00092453	-0.107085	-0.0434891	0.0224431	-0.10616	-0.0425646	0.0233676	0.988167	0.0875761	0.485803	0.718894	0.0903155	0.495107	0.707841	0.999405	0.351977	0.785378	0.884989	0.454267	0.835865	0.906345	n.s.	n.s.	n.s.	n.s.	n.s.	n.s.	n.s.	15.7271	15.6727	15.6523	15.7032	15.6891	15.657	15.5958	15.4635	15.6716	15.7233	15.6048	15.5936	15.722	15.7173	15.6802
sp|Q13188|STK3_HUMAN	STK3	Serine/threonine-protein kinase 3 OS=Homo sapiens OX=9606 GN=STK3 PE=1 SV=2	0.0564809	0.0526842	0.107556	0.0463005	-0.00379672	0.0510747	-0.0101803	0.207609	0.239543	0.0176593	0.300891	0.932194	0.254094	0.819559	0.902745	0.579113	0.172568	0.626863	0.988249	0.677425	0.945582	n.s.	n.s.	n.s.	n.s.	n.s.	n.s.	n.s.	14.8906	14.8357	14.9546	14.8924	14.9807	14.9773	14.914	14.9244	15.0006	15.0153	14.9719	15.0165	14.9027	14.9285	14.9887
sp|Q13190|STX5_HUMAN	STX5	Syntaxin-5 OS=Homo sapiens OX=9606 GN=STX5 PE=1 SV=2	0.0369285	0.112399	0.0843871	0.0916425	0.0754708	0.0474586	0.0547139	0.408859	0.018294	0.0681107	0.0491595	0.100026	0.291157	0.22571	0.96386	0.151987	0.339443	0.279375	0.468358	0.711872	0.613966	n.s.	n.s.	n.s.	n.s.	n.s.	n.s.	n.s.	15.9548	15.853	15.8182	15.8693	15.9308	15.9368	15.9965	15.9817	15.9851	15.9651	15.9406	15.9735	16.0147	15.979	15.9073
sp|Q13191|CBLB_HUMAN	CBLB	E3 ubiquitin-protein ligase CBL-B OS=Homo sapiens OX=9606 GN=CBLB PE=1 SV=2	0.0693904	0.0945456	0.0818333	0.032797	0.0251552	0.0124429	-0.0365934	0.341658	0.196067	0.262583	0.652484	0.729741	0.864281	0.615407	0.954203	0.529557	0.613117	0.853331	0.927141	0.968344	0.871842	n.s.	n.s.	n.s.	n.s.	n.s.	n.s.	n.s.	13.972	13.8299	13.8561	13.9076	13.9351	14.0235	13.9084	14.0818	13.9515	13.8709	13.8992	14.1335	13.8805	13.9005	13.9755
sp|Q13200|PSMD2_HUMAN	PSMD2	26S proteasome non-ATPase regulatory subunit 2 OS=Homo sapiens OX=9606 GN=PSMD2 PE=1 SV=3	-0.0209487	0.0122349	-0.0155001	-0.0064224	0.0331836	0.00544863	0.0145263	0.647241	0.788913	0.734622	0.888166	0.470297	0.905028	0.750679	0.985642	0.930494	0.911109	0.961974	0.828005	0.97733	0.920581	n.s.	n.s.	n.s.	n.s.	n.s.	n.s.	n.s.	16.2378	16.2856	16.3448	16.3202	16.2573	16.228	16.3159	16.2931	16.2961	16.2852	16.2797	16.2568	16.325	16.249	16.275
sp|Q13202|DUS8_HUMAN	DUSP8	Dual specificity protein phosphatase 8 OS=Homo sapiens OX=9606 GN=DUSP8 PE=1 SV=2	0.0991975	0.195933	0.0737192	0.178906	0.0967351	-0.0254783	0.0797086	0.385432	0.0948865	0.517149	0.125114	0.397119	0.822044	0.484083	0.960443	0.366924	0.806005	0.424516	0.785468	0.958217	0.809005	n.s.	n.s.	n.s.	n.s.	n.s.	n.s.	n.s.	13.36	13.3701	13.7318	13.555	13.5582	13.6464	13.6778	13.6366	13.7353	13.3411	13.8174	13.5246	13.6673	13.6228	13.7085
sp|Q13206|DDX10_HUMAN	DDX10	Probable ATP-dependent RNA helicase DDX10 OS=Homo sapiens OX=9606 GN=DDX10 PE=1 SV=2	0.13381	-0.153601	-0.0126386	-0.0208223	-0.287411	-0.146449	-0.154633	0.139518	0.0925578	0.885926	0.81324	0.00350918	0.107673	0.0905362	0.862272	0.361777	0.965801	0.928728	0.0823667	0.526675	0.42005	n.s.	n.s.	n.s.	n.s.	n.s.	n.s.	n.s.	13.9489	13.7324	13.5263	13.8494	13.8532	13.9064	13.5874	13.6828	13.4767	13.7286	13.6897	13.7515	13.6407	13.7774	13.727
sp|Q13217|DNJC3_HUMAN	DNAJC3	DnaJ homolog subfamily C member 3 OS=Homo sapiens OX=9606 GN=DNAJC3 PE=1 SV=1	-0.0463391	-0.0201493	-0.042781	-0.00427247	0.0261899	0.00355811	0.0420667	0.11818	0.495272	0.148888	0.88493	0.375696	0.904066	0.155738	0.846539	0.784587	0.481097	0.959952	0.774089	0.97666	0.530967	n.s.	n.s.	n.s.	n.s.	n.s.	n.s.	n.s.	16.0814	16.0991	16.0403	16.0338	16.0707	15.9772	16.0415	16.0855	16.0332	16.0313	16.0359	16.0252	16.0916	16.0739	16.0424
sp|Q13227|GPS2_HUMAN	GPS2	G protein pathway suppressor 2 OS=Homo sapiens OX=9606 GN=GPS2 PE=1 SV=3	0.112393	-0.02689	-0.0122051	0.00925594	-0.139283	-0.124599	-0.103137	0.266326	0.787241	0.90243	0.925921	0.171807	0.219451	0.306546	0.934239	0.929689	0.972158	0.973792	0.590568	0.651954	0.687621	n.s.	n.s.	n.s.	n.s.	n.s.	n.s.	n.s.	14.601	14.3738	14.7217	14.6412	14.5795	14.8129	14.6401	14.4341	14.5416	14.5519	14.5629	14.545	14.5224	14.6902	14.5115
sp|Q13228|SBP1_HUMAN	SELENBP1	Methanethiol oxidase OS=Homo sapiens OX=9606 GN=SELENBP1 PE=1 SV=2	-0.0707035	-0.108092	-0.0331639	-0.0306071	-0.0373886	0.0375396	0.0400964	0.155488	0.0353199	0.496752	0.530165	0.44428	0.442469	0.412507	0.874274	0.218036	0.792208	0.794134	0.810696	0.808215	0.77103	n.s.	n.s.	n.s.	n.s.	n.s.	n.s.	n.s.	14.6776	14.7858	14.9061	14.792	14.7183	14.6471	14.6374	14.7041	14.7038	14.7541	14.7607	14.7553	14.7232	14.7484	14.806
sp|Q13232|NDK3_HUMAN	NME3	Nucleoside diphosphate kinase 3 OS=Homo sapiens OX=9606 GN=NME3 PE=1 SV=2	0.0186098	0.107644	0.0260301	0.05084	0.0890337	0.00742029	0.0322302	0.774786	0.10254	0.689126	0.435686	0.175006	0.909138	0.620526	0.993605	0.381236	0.89263	0.729822	0.595557	0.979127	0.873917	n.s.	n.s.	n.s.	n.s.	n.s.	n.s.	n.s.	15.7516	15.7556	15.9257	15.8647	15.8898	15.7343	15.9174	15.9907	15.8477	15.8546	15.7695	15.8868	15.8038	15.8656	15.916
sp|Q13237|KGP2_HUMAN	PRKG2	cGMP-dependent protein kinase 2 OS=Homo sapiens OX=9606 GN=PRKG2 PE=1 SV=1	0.0717257	0.200342	0.137749	0.177001	0.128617	0.0660237	0.105275	0.224605	0.00223318	0.0258188	0.0057071	0.0360105	0.262308	0.0807031	0.915704	0.0405036	0.206904	0.094758	0.30032	0.683947	0.400833	n.s.	n.s.	n.s.	n.s.	n.s.	n.s.	n.s.	15.2935	15.2176	15.1762	15.1809	15.3412	15.3805	15.4734	15.4477	15.3672	15.4172	15.2385	15.4449	15.3825	15.4665	15.3694
sp|Q13242|SRSF9_HUMAN	SRSF9	Serine/arginine-rich splicing factor 9 OS=Homo sapiens OX=9606 GN=SRSF9 PE=1 SV=1	0.044663	-0.135583	-0.0962065	-0.0145198	-0.180246	-0.14087	-0.0591828	0.517315	0.0590518	0.170971	0.8325	0.0149644	0.0506006	0.39277	0.979806	0.285192	0.507099	0.937376	0.191874	0.384657	0.761475	n.s.	n.s.	n.s.	n.s.	n.s.	n.s.	n.s.	15.8622	15.9213	15.8428	15.8158	16.0378	15.9068	15.7416	15.7787	15.6993	15.7458	15.9047	15.6873	15.953	15.923	15.7068
sp|Q13243|SRSF5_HUMAN	SRSF5	Serine/arginine-rich splicing factor 5 OS=Homo sapiens OX=9606 GN=SRSF5 PE=1 SV=1	0.06666	0.244989	0.256991	0.273146	0.178329	0.190331	0.206486	0.0901732	5.85178e-09	1.3071e-09	1.65905e-10	1.20465e-05	3.37534e-06	5.64257e-07	0.805483	2.52489e-06	7.654e-07	1.70011e-07	0.001875	0.000954172	0.000343341	n.s.	n.s.	n.s.	n.s.	n.s.	n.s.	n.s.	15.2601	15.2508	15.174	15.3048	15.2617	15.3184	15.4854	15.4518	15.4827	15.5372	15.5181	15.4005	15.5489	15.4802	15.4753
sp|Q13247|SRSF6_HUMAN	SRSF6	Serine/arginine-rich splicing factor 6 OS=Homo sapiens OX=9606 GN=SRSF6 PE=1 SV=2	0.116746	0.337067	0.302055	0.38927	0.220321	0.185309	0.272524	0.312276	0.00714624	0.0142698	0.00247067	0.0644551	0.115435	0.0251006	0.943406	0.0864084	0.156187	0.0616114	0.392373	0.540148	0.238718	n.s.	n.s.	n.s.	n.s.	n.s.	n.s.	n.s.	15.2648	15.1549	15.0239	15.1857	15.2809	15.3272	15.3177	15.507	15.6301	15.6223	15.2226	15.5049	15.8508	15.4478	15.3128
sp|Q13257|MD2L1_HUMAN	MAD2L1	Mitotic spindle assembly checkpoint protein MAD2A OS=Homo sapiens OX=9606 GN=MAD2L1 PE=1 SV=1	0.0499208	0.0390808	0.0863235	0.0831218	-0.01084	0.0364028	0.0332011	0.395869	0.505787	0.144357	0.15958	0.853328	0.535284	0.571678	0.960443	0.790044	0.474297	0.472457	0.970448	0.854411	0.855066	n.s.	n.s.	n.s.	n.s.	n.s.	n.s.	n.s.	13.6261	13.7314	13.8424	13.8422	13.7139	13.7936	13.759	13.7671	13.791	13.8395	13.8611	13.7583	13.8693	13.7761	13.8039
sp|Q13263|TIF1B_HUMAN	TRIM28	Transcription intermediary factor 1-beta OS=Homo sapiens OX=9606 GN=TRIM28 PE=1 SV=5	0.0148654	-0.0206727	0.0393698	0.0701158	-0.0355381	0.0245045	0.0552504	0.675619	0.561423	0.273979	0.0588111	0.322076	0.491961	0.130071	0.986019	0.822608	0.625649	0.302089	0.742188	0.834491	0.493666	n.s.	n.s.	n.s.	n.s.	n.s.	n.s.	n.s.	15.0624	15.0909	15.097	15.0892	15.1157	15.09	15.0247	15.0455	15.1181	15.0888	15.1361	15.1435	15.1254	15.1727	15.1626
sp|Q13268|DHRS2_HUMAN	DHRS2	Dehydrogenase/reductase SDR family member 2, mitochondrial OS=Homo sapiens OX=9606 GN=DHRS2 PE=1 SV=4	0.0308878	-0.033241	0.124138	0.14336	-0.0641288	0.0932503	0.112473	0.742603	0.723824	0.195722	0.137787	0.497266	0.3267	0.239355	0.993605	0.902026	0.537994	0.442798	0.837472	0.73451	0.625512	n.s.	n.s.	n.s.	n.s.	n.s.	n.s.	n.s.	14.357	14.3724	14.4368	14.5173	14.3801	14.3614	14.5559	14.2375	14.273	14.4216	14.5994	14.5175	14.4699	14.5493	14.577
sp|Q13275|SEM3F_HUMAN	SEMA3F	Semaphorin-3F OS=Homo sapiens OX=9606 GN=SEMA3F PE=2 SV=2	-0.174957	-0.0674496	0.0233042	-0.0883851	0.107507	0.198261	0.0865716	0.071887	0.472427	0.802827	0.348635	0.256751	0.0436302	0.3584	0.787954	0.767225	0.937593	0.666537	0.687063	0.360605	0.733075	n.s.	n.s.	n.s.	n.s.	n.s.	n.s.	n.s.	15.2593	15.2247	15.4466	15.1614	15.1545	15.0898	15.3336	15.109	15.2856	15.419	15.3211	15.2604	15.3152	15.252	15.0983
sp|Q13283|G3BP1_HUMAN	G3BP1	Ras GTPase-activating protein-binding protein 1 OS=Homo sapiens OX=9606 GN=G3BP1 PE=1 SV=1	0.0446048	0.0648858	0.0704381	0.0194848	0.0202811	0.0258334	-0.0251199	0.272204	0.116052	0.08969	0.627258	0.613343	0.520637	0.532102	0.941175	0.40228	0.381963	0.843471	0.883696	0.846441	0.837413	n.s.	n.s.	n.s.	n.s.	n.s.	n.s.	n.s.	15.3434	15.2961	15.3071	15.33	15.372	15.3784	15.3745	15.3572	15.4094	15.4155	15.3271	15.4152	15.4006	15.3465	15.2579
sp|Q13303|KCAB2_HUMAN	KCNAB2	Voltage-gated potassium channel subunit beta-2 OS=Homo sapiens OX=9606 GN=KCNAB2 PE=1 SV=2	0.00490531	-0.160715	-0.0243229	-0.05749	-0.165621	-0.0292282	-0.0623953	0.951581	0.0530315	0.763498	0.478311	0.0465439	0.717752	0.441886	0.999405	0.270168	0.923037	0.75948	0.33887	0.927804	0.787347	n.s.	n.s.	n.s.	n.s.	n.s.	n.s.	n.s.	17.1544	17.2565	17.309	17.241	17.1994	17.2942	17.0706	17.0428	17.1244	17.1312	17.1612	17.3545	17.2164	17.1537	17.1773
sp|Q13308|PTK7_HUMAN	PTK7	Inactive tyrosine-protein kinase 7 OS=Homo sapiens OX=9606 GN=PTK7 PE=1 SV=2	0.04732	0.145805	0.0479307	-0.00676886	0.0984851	0.000610674	-0.0540889	0.135037	7.98513e-06	0.13011	0.830088	0.00212589	0.984553	0.0879479	0.860375	0.000711545	0.452094	0.936843	0.0567688	0.99585	0.415321	n.s.	n.s.	n.s.	n.s.	n.s.	n.s.	n.s.	15.4148	15.3818	15.3448	15.3834	15.4017	15.4982	15.5388	15.5231	15.517	15.4241	15.4559	15.4052	15.4061	15.3479	15.3671
sp|Q13310|PABP4_HUMAN	PABPC4	Polyadenylate-binding protein 4 OS=Homo sapiens OX=9606 GN=PABPC4 PE=1 SV=1	-0.025501	0.0434578	0.0334576	0.024716	0.0689588	0.0589586	0.050217	0.452615	0.206512	0.326868	0.466458	0.0513757	0.0917016	0.146996	0.973697	0.542623	0.673452	0.751725	0.357536	0.493936	0.516137	n.s.	n.s.	n.s.	n.s.	n.s.	n.s.	n.s.	15.3859	15.428	15.4015	15.4201	15.3616	15.3572	15.4239	15.4493	15.4726	15.4509	15.4033	15.4616	15.5047	15.4238	15.3611
sp|Q13315|ATM_HUMAN	ATM	Serine-protein kinase ATM OS=Homo sapiens OX=9606 GN=ATM PE=1 SV=4	0.0377733	0.0484406	0.0897137	0.0373811	0.0106673	0.0519404	-0.000392139	0.485533	0.37298	0.106903	0.49002	0.842986	0.340153	0.994187	0.977605	0.700477	0.415549	0.767144	0.967334	0.74401	0.999185	n.s.	n.s.	n.s.	n.s.	n.s.	n.s.	n.s.	15.7445	15.7206	15.8292	15.8622	15.805	15.7404	15.8426	15.7953	15.8017	15.8435	15.9535	15.7664	15.7933	15.7705	15.8427
sp|Q13322|GRB10_HUMAN	GRB10	Growth factor receptor-bound protein 10 OS=Homo sapiens OX=9606 GN=GRB10 PE=1 SV=2	0.089534	0.0580644	-0.106996	0.15064	-0.0314695	-0.19653	0.0611061	0.401668	0.584603	0.318051	0.164804	0.76641	0.0745431	0.565238	0.962928	0.834429	0.666139	0.478348	0.940791	0.449684	0.852524	n.s.	n.s.	n.s.	n.s.	n.s.	n.s.	n.s.	14.3253	14.5136	14.6258	14.5894	14.5809	14.563	14.4132	14.6827	14.543	14.4528	14.41	14.2809	14.8206	14.6548	14.4411
sp|Q13325|IFIT5_HUMAN	IFIT5	Interferon-induced protein with tetratricopeptide repeats 5 OS=Homo sapiens OX=9606 GN=IFIT5 PE=1 SV=1	0.0867715	0.0887229	0.154665	0.0234193	0.00195136	0.0678935	-0.0633523	0.0613787	0.0562343	0.00207442	0.598736	0.964905	0.13668	0.163438	0.784996	0.278051	0.0515066	0.832206	0.996309	0.573574	0.542018	n.s.	n.s.	n.s.	n.s.	n.s.	n.s.	n.s.	16.3434	16.4071	16.3565	16.3849	16.45	16.5324	16.4581	16.4056	16.5094	16.4974	16.5465	16.5271	16.3595	16.4535	16.3642
sp|Q13330|MTA1_HUMAN	MTA1	Metastasis-associated protein MTA1 OS=Homo sapiens OX=9606 GN=MTA1 PE=1 SV=2	0.0249931	-0.0691844	-0.063274	0.00911213	-0.0941775	-0.0882671	-0.0158809	0.338624	0.00874774	0.01629	0.726832	0.000408878	0.000897239	0.542797	0.953889	0.0982384	0.165754	0.888807	0.0201927	0.0496998	0.843012	n.s.	n.s.	n.s.	n.s.	n.s.	n.s.	n.s.	15.7904	15.7936	15.7735	15.8156	15.8515	15.7653	15.7003	15.7056	15.744	15.7058	15.7408	15.721	15.7979	15.7913	15.7956
sp|Q13332-7|PTPRS-7_HUMAN	PTPRS	Isoform of Q13332, Isoform 3 of Receptor-type tyrosine-protein phosphatase S OS=Homo sapiens OX=9606 GN=PTPRS PE=1 SV=3	0.107153	0.203596	0.0551882	0.107555	0.0964427	-0.051965	0.000401312	0.292277	0.0530772	0.583684	0.290523	0.341928	0.605697	0.996808	0.942779	0.270168	0.844121	0.616702	0.753952	0.884798	0.999781	n.s.	n.s.	n.s.	n.s.	n.s.	n.s.	n.s.	13.7983	13.8063	13.8361	13.9327	13.9276	13.902	13.8774	14.0443	14.1298	13.6544	13.9238	14.0281	13.9681	14.0113	13.7841
sp|Q13332|PTPRS_HUMAN	PTPRS	Receptor-type tyrosine-protein phosphatase S OS=Homo sapiens OX=9606 GN=PTPRS PE=1 SV=3	0.0589617	0.0941091	0.00862744	0.0299557	0.0351474	-0.0503343	-0.029006	0.138581	0.0229585	0.823751	0.442456	0.368825	0.202776	0.456849	0.862272	0.172861	0.944095	0.735754	0.771433	0.640147	0.795507	n.s.	n.s.	n.s.	n.s.	n.s.	n.s.	n.s.	14.5099	14.5565	14.6222	14.5709	14.6437	14.651	14.6616	14.6821	14.6273	14.5205	14.5631	14.631	14.5858	14.563	14.6297
sp|Q13347|EIF3I_HUMAN	EIF3I	Eukaryotic translation initiation factor 3 subunit I OS=Homo sapiens OX=9606 GN=EIF3I PE=1 SV=1	0.0573109	0.0790224	0.0473548	0.067705	0.0217115	-0.00995609	0.0103941	0.0795978	0.0160559	0.146915	0.0386993	0.505008	0.759721	0.749501	0.787954	0.140519	0.477941	0.248247	0.840504	0.9411	0.920581	n.s.	n.s.	n.s.	n.s.	n.s.	n.s.	n.s.	15.392	15.4491	15.3857	15.4703	15.4329	15.4955	15.4958	15.5203	15.4478	15.4498	15.4145	15.5046	15.4693	15.5145	15.4461
sp|Q13356|PPIL2_HUMAN	PPIL2	RING-type E3 ubiquitin-protein ligase PPIL2 OS=Homo sapiens OX=9606 GN=PPIL2 PE=1 SV=1	-0.0304168	-0.0882655	-0.0810412	-0.110245	-0.0578487	-0.0506244	-0.0798287	0.658564	0.207735	0.245938	0.119534	0.403664	0.463984	0.252841	0.986019	0.544777	0.594851	0.41596	0.789228	0.820301	0.640588	n.s.	n.s.	n.s.	n.s.	n.s.	n.s.	n.s.	15.1685	15.2357	15.2824	15.2311	15.184	15.1803	15.23	15.0436	15.1482	15.1208	15.2806	15.0421	15.2016	15.0165	15.1378
sp|Q13362-2|2A5G-2_HUMAN	PPP2R5C	Isoform of Q13362, Isoform Gamma-1 of Serine/threonine-protein phosphatase 2A 56 kDa regulatory subunit gamma isoform OS=Homo sapiens OX=9606 GN=PPP2R5C PE=1 SV=3	-0.00800469	0.0222721	-0.00437296	-0.026468	0.0302768	0.00363173	-0.0184633	0.892281	0.706589	0.941022	0.654754	0.609153	0.951004	0.754912	0.996157	0.893078	0.982113	0.853441	0.88198	0.989943	0.922409	n.s.	n.s.	n.s.	n.s.	n.s.	n.s.	n.s.	16.7813	16.9452	16.7888	16.784	16.875	16.8322	16.8577	16.8861	16.8382	16.8655	16.8696	16.767	16.8789	16.7889	16.768
sp|Q13362-4|2A5G-4_HUMAN	PPP2R5C	Isoform of Q13362, Isoform 4 of Serine/threonine-protein phosphatase 2A 56 kDa regulatory subunit gamma isoform OS=Homo sapiens OX=9606 GN=PPP2R5C PE=1 SV=3	0.17588	0.230548	0.201432	0.280283	0.0546681	0.0255522	0.104404	0.14881	0.0629927	0.100877	0.0265824	0.645802	0.829558	0.383399	0.874274	0.293128	0.402233	0.206195	0.897856	0.959593	0.755687	n.s.	n.s.	n.s.	n.s.	n.s.	n.s.	n.s.	12.6162	12.7815	12.6199	12.7481	13.0326	12.7645	12.7942	13.1289	12.7861	12.9443	12.6414	13.0361	13.0638	12.8378	12.9567
sp|Q13362|2A5G_HUMAN	PPP2R5C	Serine/threonine-protein phosphatase 2A 56 kDa regulatory subunit gamma isoform OS=Homo sapiens OX=9606 GN=PPP2R5C PE=1 SV=3	0.0388112	0.0485733	0.0587238	0.0210658	0.00976209	0.0199126	-0.0177454	0.252137	0.152438	0.0842446	0.533421	0.772738	0.556028	0.599753	0.92826	0.465953	0.371763	0.795976	0.943807	0.863877	0.868167	n.s.	n.s.	n.s.	n.s.	n.s.	n.s.	n.s.	15.5555	15.5302	15.5813	15.5938	15.6075	15.5821	15.5936	15.5972	15.6218	15.5512	15.649	15.6429	15.5914	15.6133	15.5254
sp|Q13363|CTBP1_HUMAN	CTBP1	C-terminal-binding protein 1 OS=Homo sapiens OX=9606 GN=CTBP1 PE=1 SV=2	-0.048472	-0.143736	-0.180451	-0.214824	-0.0952643	-0.131979	-0.166352	0.285467	0.00394012	0.000567163	9.18111e-05	0.0432806	0.00722401	0.00119945	0.942779	0.0600392	0.0234828	0.00784029	0.329447	0.153774	0.0549333	n.s.	n.s.	n.s.	n.s.	n.s.	n.s.	n.s.	15.7569	15.8743	15.7489	15.8037	15.6431	15.7879	15.6856	15.5988	15.6645	15.6576	15.5764	15.6048	15.5576	15.5563	15.6217
sp|Q13367|AP3B2_HUMAN	AP3B2	AP-3 complex subunit beta-2 OS=Homo sapiens OX=9606 GN=AP3B2 PE=1 SV=2	0.00828902	0.013256	0.0150175	0.0160222	0.00496702	0.00672847	0.00773314	0.719607	0.566024	0.515638	0.487989	0.829657	0.770731	0.737687	0.992553	0.826097	0.805028	0.765475	0.964585	0.943012	0.915326	n.s.	n.s.	n.s.	n.s.	n.s.	n.s.	n.s.	15.3192	15.2957	15.2728	15.2783	15.323	15.3112	15.3058	15.3262	15.2954	15.3114	15.2848	15.3364	15.2986	15.2907	15.3465
sp|Q13368|MPP3_HUMAN	MPP3	MAGUK p55 subfamily member 3 OS=Homo sapiens OX=9606 GN=MPP3 PE=1 SV=2	-0.0258968	0.0531972	-0.02052	-0.121523	0.0790939	0.00537674	-0.0956261	0.682574	0.404024	0.745711	0.0655652	0.219481	0.932198	0.141002	0.986019	0.725033	0.917349	0.31922	0.650037	0.985707	0.510416	n.s.	n.s.	n.s.	n.s.	n.s.	n.s.	n.s.	14.9182	15.0495	14.8269	14.8605	14.894	14.9625	14.9339	15.044	14.9764	14.9123	14.9342	14.8866	14.718	14.7749	14.9372
sp|Q13371|PHLP_HUMAN	PDCL	Phosducin-like protein OS=Homo sapiens OX=9606 GN=PDCL PE=1 SV=3	-0.0784502	-0.123581	-0.0722064	-0.190181	-0.0451312	0.00624385	-0.111731	0.396993	0.187816	0.435002	0.0486922	0.623975	0.945766	0.231918	0.960952	0.519108	0.751525	0.27818	0.888544	0.988953	0.618499	n.s.	n.s.	n.s.	n.s.	n.s.	n.s.	n.s.	15.4925	15.5124	15.2732	15.2919	15.4079	15.3429	15.2881	15.3058	15.3135	15.3315	15.3244	15.4055	15.1156	15.1931	15.3989
sp|Q13387|JIP2_HUMAN	MAPK8IP2	C-Jun-amino-terminal kinase-interacting protein 2 OS=Homo sapiens OX=9606 GN=MAPK8IP2 PE=1 SV=2	0.0181149	0.0476704	-0.0369302	0.0036049	0.0295554	-0.0550451	-0.01451	0.879929	0.691483	0.758327	0.976012	0.805417	0.647	0.903683	0.996139	0.887257	0.921267	0.990388	0.955667	0.904176	0.972332	n.s.	n.s.	n.s.	n.s.	n.s.	n.s.	n.s.	15.8744	15.4726	15.609	15.7397	15.6941	15.5766	15.7501	15.7308	15.6182	15.6944	15.6155	15.5353	15.6239	15.7867	15.5563
sp|Q13394|MB211_HUMAN	MAB21L1	Putative nucleotidyltransferase MAB21L1 OS=Homo sapiens OX=9606 GN=MAB21L1 PE=1 SV=1	0.00728879	0.079733	0.00110095	0.026307	0.0724442	-0.00618785	0.0190182	0.89499	0.159075	0.98409	0.634688	0.198822	0.910774	0.730876	0.996757	0.475029	0.996022	0.844703	0.625697	0.979696	0.912816	n.s.	n.s.	n.s.	n.s.	n.s.	n.s.	n.s.	15.506	15.547	15.5173	15.6009	15.5213	15.4699	15.638	15.5915	15.5799	15.6243	15.5085	15.4408	15.603	15.5285	15.5176
sp|Q13402|MYO7A_HUMAN	MYO7A	Unconventional myosin-VIIa OS=Homo sapiens OX=9606 GN=MYO7A PE=1 SV=2	-0.0889796	0.0159055	0.0300123	-0.0433019	0.104885	0.118992	0.0456777	0.331077	0.860479	0.740401	0.633134	0.254079	0.197752	0.614721	0.950607	0.957169	0.914128	0.844196	0.685855	0.633767	0.871537	n.s.	n.s.	n.s.	n.s.	n.s.	n.s.	n.s.	15.3443	15.5241	15.3841	15.2945	15.4077	15.2834	15.5101	15.3454	15.4447	15.3405	15.6079	15.3941	15.5254	15.3165	15.2807
sp|Q13405|RM49_HUMAN	MRPL49	39S ribosomal protein L49, mitochondrial OS=Homo sapiens OX=9606 GN=MRPL49 PE=1 SV=1	-0.0233427	-0.0042595	0.0370959	0.00365279	0.0190832	0.0604386	0.0269955	0.594268	0.92251	0.397841	0.933519	0.663143	0.169748	0.537992	0.983432	0.976719	0.727526	0.975773	0.901503	0.608746	0.841646	n.s.	n.s.	n.s.	n.s.	n.s.	n.s.	n.s.	15.7722	15.8989	15.7729	15.81	15.7795	15.7844	15.7934	15.8027	15.8351	15.7997	15.8952	15.8604	15.8205	15.841	15.7934
sp|Q13409|DC1I2_HUMAN	DYNC1I2	Cytoplasmic dynein 1 intermediate chain 2 OS=Homo sapiens OX=9606 GN=DYNC1I2 PE=1 SV=3	-0.0167362	-0.125438	-0.10936	-0.1176	-0.108702	-0.0926236	-0.100863	0.783452	0.0497183	0.0836268	0.0643086	0.0853685	0.138744	0.108653	0.993605	0.261292	0.371182	0.316068	0.442559	0.576297	0.454746	n.s.	n.s.	n.s.	n.s.	n.s.	n.s.	n.s.	15.7341	15.7219	15.5456	15.6451	15.5384	15.7679	15.4828	15.5608	15.5817	15.6085	15.5347	15.5302	15.4584	15.559	15.6314
sp|Q13416|ORC2_HUMAN	ORC2	Origin recognition complex subunit 2 OS=Homo sapiens OX=9606 GN=ORC2 PE=1 SV=2	0.028123	-0.0362044	0.0396832	-0.0103859	-0.0643274	0.0115602	-0.0385089	0.498456	0.383912	0.340097	0.802384	0.123534	0.78059	0.35451	0.978318	0.70893	0.684873	0.924517	0.512103	0.943012	0.730544	n.s.	n.s.	n.s.	n.s.	n.s.	n.s.	n.s.	15.109	15.0105	15.094	15.0315	15.1154	15.151	15.0172	15.0238	15.064	15.1152	15.1097	15.1076	15.0336	15.0892	15.0595
sp|Q13418|ILK_HUMAN	ILK	Integrin-linked protein kinase OS=Homo sapiens OX=9606 GN=ILK PE=1 SV=2	0.0218109	0.0124821	-0.0282426	0.0181831	-0.00932882	-0.0500536	-0.00362782	0.495506	0.696302	0.377789	0.569776	0.770474	0.119321	0.909653	0.977605	0.889141	0.714219	0.815463	0.942929	0.54646	0.973924	n.s.	n.s.	n.s.	n.s.	n.s.	n.s.	n.s.	15.9263	15.987	15.9942	15.9812	16.0052	15.9865	15.9803	15.9346	16.0301	15.9126	15.9486	15.9616	15.9646	15.9951	16.0023
sp|Q13423|NNTM_HUMAN	NNT	NAD(P) transhydrogenase, mitochondrial OS=Homo sapiens OX=9606 GN=NNT PE=1 SV=3	-0.00997795	0.00854635	-0.00613711	-0.00609678	0.0185243	0.00384084	0.00388117	0.844869	0.866885	0.904178	0.904804	0.716728	0.939936	0.939307	0.996139	0.959401	0.972635	0.966931	0.923915	0.98641	0.98256	n.s.	n.s.	n.s.	n.s.	n.s.	n.s.	n.s.	15.1176	15.1334	15.0439	15.0364	15.0881	15.1405	15.0886	15.1662	15.0658	15.127	15.0218	15.1277	15.1187	15.0835	15.0745
sp|Q13425|SNTB2_HUMAN	SNTB2	Beta-2-syntrophin OS=Homo sapiens OX=9606 GN=SNTB2 PE=1 SV=1	0.0339776	0.0106402	0.0811192	-0.0380647	-0.0233374	0.0471415	-0.0720423	0.592893	0.866856	0.204936	0.549352	0.713238	0.458836	0.259422	0.983432	0.959401	0.548664	0.805219	0.923915	0.818082	0.646935	n.s.	n.s.	n.s.	n.s.	n.s.	n.s.	n.s.	15.1014	15.2393	15.3107	15.1827	15.2734	15.2974	15.249	15.1837	15.2508	15.278	15.3697	15.2471	15.2289	15.1212	15.1872
sp|Q13426|XRCC4_HUMAN	XRCC4	DNA repair protein XRCC4 OS=Homo sapiens OX=9606 GN=XRCC4 PE=1 SV=2	0.0404023	0.0564734	0.0805333	0.0680915	0.0160711	0.040131	0.0276892	0.333391	0.177418	0.0556871	0.104691	0.699781	0.336631	0.506789	0.953889	0.502583	0.305578	0.396573	0.917441	0.740264	0.822704	n.s.	n.s.	n.s.	n.s.	n.s.	n.s.	n.s.	16.3905	16.375	16.4229	16.4351	16.3912	16.4833	16.4396	16.3766	16.5416	16.5034	16.4637	16.4629	16.447	16.4995	16.4461
sp|Q13427|PPIG_HUMAN	PPIG	Peptidyl-prolyl cis-trans isomerase G OS=Homo sapiens OX=9606 GN=PPIG PE=1 SV=2	-0.0335654	-0.0533293	-0.0362367	-0.0464459	-0.0197639	-0.00267138	-0.0128805	0.585527	0.388932	0.556286	0.452029	0.747537	0.965252	0.833716	0.983432	0.712188	0.831137	0.74293	0.933017	0.991994	0.949791	n.s.	n.s.	n.s.	n.s.	n.s.	n.s.	n.s.	15.239	15.0226	14.9927	14.9937	15.0907	15.0691	15.0674	14.981	15.0459	15.0854	15.0247	15.0355	15.0452	15.0465	15.0232
sp|Q13428|TCOF_HUMAN	TCOF1	Treacle protein OS=Homo sapiens OX=9606 GN=TCOF1 PE=1 SV=3	0.00519812	-0.3134	-0.133418	0.0282265	-0.318598	-0.138616	0.0230284	0.943253	0.000307422	0.0790162	0.699626	0.000259604	0.0688314	0.752784	0.999405	0.0108165	0.363132	0.876456	0.0149497	0.435798	0.92181	n.s.	n.s.	n.s.	n.s.	n.s.	n.s.	n.s.	16.1256	15.9985	15.9817	16.0797	16.0413	16.0003	15.5862	15.7848	15.7945	15.869	15.9164	15.9201	16.0799	16.0535	16.057
sp|Q13432|U119A_HUMAN	UNC119	Protein unc-119 homolog A OS=Homo sapiens OX=9606 GN=UNC119 PE=1 SV=1	-0.000980251	0.0300214	0.00237396	-0.0806608	0.0310016	0.00335422	-0.0796806	0.992369	0.769833	0.981521	0.434842	0.762556	0.973893	0.440361	0.999405	0.923248	0.995169	0.729227	0.939075	0.993911	0.786915	n.s.	n.s.	n.s.	n.s.	n.s.	n.s.	n.s.	15.9567	16.054	16.1756	16.0782	16.1089	15.9963	16.1159	16.0283	16.132	15.9999	16.255	15.9384	15.9827	15.9298	16.0317
sp|Q13433|S39A6_HUMAN	SLC39A6	Zinc transporter ZIP6 OS=Homo sapiens OX=9606 GN=SLC39A6 PE=1 SV=3	-0.0135241	0.134179	0.0680308	-0.00999353	0.147703	0.0815549	0.0035306	0.832345	0.0458617	0.293405	0.875662	0.0295223	0.210529	0.955904	0.996139	0.250126	0.644344	0.956619	0.273164	0.64555	0.985598	n.s.	n.s.	n.s.	n.s.	n.s.	n.s.	n.s.	15.3083	15.131	15.264	15.224	15.1732	15.2656	15.4112	15.3749	15.3199	15.3457	15.2352	15.3266	15.3122	15.1422	15.219
sp|Q13435|SF3B2_HUMAN	SF3B2	Splicing factor 3B subunit 2 OS=Homo sapiens OX=9606 GN=SF3B2 PE=1 SV=2	0.0322612	-0.0368617	0.0408753	0.0493769	-0.069123	0.00861405	0.0171156	0.449538	0.388611	0.340091	0.251597	0.113933	0.838924	0.686753	0.973697	0.712188	0.684873	0.579414	0.49904	0.962018	0.898994	n.s.	n.s.	n.s.	n.s.	n.s.	n.s.	n.s.	16.1265	16.1162	16.0328	16.1151	16.1237	16.1336	16.0718	16.0565	16.0367	16.1582	16.1149	16.1251	16.1742	16.198	16.0515
sp|Q13438|OS9_HUMAN	OS9	Protein OS-9 OS=Homo sapiens OX=9606 GN=OS9 PE=1 SV=1	0.0209102	0.0513797	0.0716523	0.113175	0.0304695	0.0507421	0.0922645	0.600456	0.205737	0.0830814	0.00919486	0.447106	0.211198	0.0291691	0.983432	0.54163	0.371041	0.120148	0.812804	0.64555	0.258376	n.s.	n.s.	n.s.	n.s.	n.s.	n.s.	n.s.	15.1425	14.9853	15.0881	15.1388	15.0913	15.0485	15.1445	15.0661	15.1594	15.1422	15.1734	15.1152	15.1546	15.1999	15.2009
sp|Q13439|GOGA4_HUMAN	GOLGA4	Golgin subfamily A member 4 OS=Homo sapiens OX=9606 GN=GOLGA4 PE=1 SV=1	-0.00280368	0.0338721	0.0496048	0.0656624	0.0366758	0.0524085	0.0684661	0.928444	0.284883	0.123175	0.0456848	0.248041	0.104527	0.0379757	0.999405	0.628292	0.443586	0.267114	0.681046	0.51997	0.287334	n.s.	n.s.	n.s.	n.s.	n.s.	n.s.	n.s.	15.1046	15.1093	15.0604	15.053	15.1052	15.1076	15.1122	15.115	15.1487	15.0976	15.1431	15.1823	15.1502	15.1745	15.1465
sp|Q13442|HAP28_HUMAN	PDAP1	28 kDa heat- and acid-stable phosphoprotein OS=Homo sapiens OX=9606 GN=PDAP1 PE=1 SV=1	0.0544997	0.0246126	0.0868715	0.120071	-0.0298871	0.0323718	0.0655715	0.142839	0.506759	0.0202719	0.00147522	0.420331	0.38285	0.0784423	0.870113	0.790222	0.183587	0.0465147	0.797024	0.772539	0.397902	n.s.	n.s.	n.s.	n.s.	n.s.	n.s.	n.s.	16.1875	16.1752	16.0929	16.1951	16.203	16.221	16.1685	16.1966	16.1644	16.2714	16.2351	16.2097	16.2829	16.287	16.246
sp|Q13443|ADAM9_HUMAN	ADAM9	Disintegrin and metalloproteinase domain-containing protein 9 OS=Homo sapiens OX=9606 GN=ADAM9 PE=1 SV=1	-0.0071202	0.074275	0.193553	-0.0203562	0.0813952	0.200673	-0.013236	0.930067	0.364885	0.025293	0.802026	0.321721	0.0209337	0.870438	0.999405	0.694527	0.205105	0.924365	0.742188	0.253479	0.96192	n.s.	n.s.	n.s.	n.s.	n.s.	n.s.	n.s.	14.1685	14.3714	14.2789	14.0788	14.3572	14.3615	14.3891	14.3318	14.3207	14.3519	14.5708	14.4767	14.2714	14.1615	14.3249
sp|Q13445|TMED1_HUMAN	TMED1	Transmembrane emp24 domain-containing protein 1 OS=Homo sapiens OX=9606 GN=TMED1 PE=1 SV=1	-0.0467076	-0.010137	0.0293469	-0.0102312	0.0365706	0.0760545	0.0364763	0.461478	0.872756	0.64314	0.871583	0.563885	0.232159	0.564888	0.974548	0.960115	0.871481	0.955615	0.863616	0.660939	0.852524	n.s.	n.s.	n.s.	n.s.	n.s.	n.s.	n.s.	15.2902	15.3579	15.3357	15.287	15.2389	15.3178	15.3743	15.3291	15.25	15.3275	15.376	15.3684	15.2683	15.359	15.3258
sp|Q13449|LSAMP_HUMAN	LSAMP	Limbic system-associated membrane protein OS=Homo sapiens OX=9606 GN=LSAMP PE=1 SV=2	0.116622	0.311201	0.0548554	-0.166595	0.194579	-0.0617667	-0.283217	0.224961	0.00157067	0.566922	0.084326	0.0444231	0.519203	0.0038473	0.915704	0.0328378	0.835714	0.358827	0.332431	0.845461	0.0952443	n.s.	n.s.	n.s.	n.s.	n.s.	n.s.	n.s.	14.4046	14.4727	14.3568	14.4316	14.4794	14.6729	14.7941	14.6553	14.7183	14.5156	14.2774	14.6057	14.2886	14.2644	14.1813
sp|Q13451|FKBP5_HUMAN	FKBP5	Peptidyl-prolyl cis-trans isomerase FKBP5 OS=Homo sapiens OX=9606 GN=FKBP5 PE=1 SV=2	0.0069345	-0.070672	-0.0227525	0.00957614	-0.0776065	-0.029687	0.00264165	0.801553	0.0112129	0.410019	0.728553	0.00544994	0.282753	0.923717	0.994205	0.114545	0.735996	0.889687	0.10824	0.702852	0.976951	n.s.	n.s.	n.s.	n.s.	n.s.	n.s.	n.s.	16.6125	16.6156	16.5467	16.6021	16.6199	16.5737	16.551	16.5232	16.4887	16.564	16.584	16.5586	16.5601	16.6551	16.5884
sp|Q13454-2|TUSC3-2_HUMAN	TUSC3	Isoform of Q13454, Isoform 2 of Tumor suppressor candidate 3 OS=Homo sapiens OX=9606 GN=TUSC3 PE=1 SV=1	0.162652	-0.0706662	-0.0247642	-0.0207735	-0.233318	-0.187416	-0.183425	0.206686	0.577086	0.844535	0.869322	0.0758362	0.148243	0.156628	0.901283	0.830866	0.951065	0.955082	0.418975	0.586552	0.532353	n.s.	n.s.	n.s.	n.s.	n.s.	n.s.	n.s.	13.3381	13.6939	13.7218	13.751	13.6903	13.8004	13.6961	13.3139	13.5318	13.6701	13.4802	13.5291	13.6355	13.5988	13.4572
sp|Q13454|TUSC3_HUMAN	TUSC3	Tumor suppressor candidate 3 OS=Homo sapiens OX=9606 GN=TUSC3 PE=1 SV=1	0.0605915	0.0921311	0.0379206	0.0571986	0.0315396	-0.0226708	-0.00339288	0.358401	0.168268	0.562922	0.385404	0.629959	0.728742	0.958546	0.958093	0.489519	0.833168	0.691518	0.891799	0.931001	0.986704	n.s.	n.s.	n.s.	n.s.	n.s.	n.s.	n.s.	15.0806	15.0941	15.2273	15.2249	15.2136	15.1453	15.3237	15.2436	15.1112	15.1468	15.1489	15.2201	15.3281	15.1756	15.0699
sp|Q13459|MYO9B_HUMAN	MYO9B	Unconventional myosin-IXb OS=Homo sapiens OX=9606 GN=MYO9B PE=1 SV=3	-0.076184	0.0312074	0.0136576	-0.0447319	0.107391	0.0898416	0.0314521	0.0798132	0.458613	0.744293	0.291544	0.0170331	0.0416516	0.455146	0.787954	0.75877	0.916723	0.617432	0.206564	0.355317	0.795336	n.s.	n.s.	n.s.	n.s.	n.s.	n.s.	n.s.	14.5373	14.5193	14.5471	14.4633	14.528	14.3838	14.5564	14.6426	14.4983	14.5499	14.5859	14.5088	14.5302	14.4286	14.5107
sp|Q13464|ROCK1_HUMAN	ROCK1	Rho-associated protein kinase 1 OS=Homo sapiens OX=9606 GN=ROCK1 PE=1 SV=1	-0.0185816	-0.0043587	-0.00647574	-0.00715928	0.0142229	0.0121058	0.0114223	0.61437	0.905635	0.860225	0.845661	0.699371	0.742262	0.756305	0.983432	0.97192	0.956787	0.943742	0.917351	0.936656	0.922409	n.s.	n.s.	n.s.	n.s.	n.s.	n.s.	n.s.	14.6196	14.5949	14.5854	14.5235	14.582	14.6388	14.5879	14.5875	14.6115	14.5802	14.5277	14.6727	14.5731	14.5912	14.6142
sp|Q13472|TOP3A_HUMAN	TOP3A	DNA topoisomerase 3-alpha OS=Homo sapiens OX=9606 GN=TOP3A PE=1 SV=1	-0.00843444	-0.0400724	0.0571258	0.0826126	-0.0316379	0.0655602	0.091047	0.911852	0.600133	0.456483	0.285134	0.678571	0.393812	0.240224	0.999405	0.843756	0.768226	0.613061	0.90764	0.77998	0.626584	n.s.	n.s.	n.s.	n.s.	n.s.	n.s.	n.s.	14.2987	14.4081	14.6187	14.42	14.4147	14.4655	14.3437	14.4389	14.4227	14.5223	14.5346	14.4399	14.5213	14.5095	14.5425
sp|Q13480|GAB1_HUMAN	GAB1	GRB2-associated-binding protein 1 OS=Homo sapiens OX=9606 GN=GAB1 PE=1 SV=2	-0.0282348	0.00172601	-0.0182238	0.114301	0.0299608	0.010011	0.142536	0.550537	0.970759	0.699268	0.0231313	0.526674	0.831722	0.00606272	0.98132	0.991537	0.897087	0.191421	0.848082	0.96001	0.119764	n.s.	n.s.	n.s.	n.s.	n.s.	n.s.	n.s.	14.9546	14.8753	14.9673	14.8208	14.9599	14.9317	14.9094	14.9598	14.9332	14.8449	14.896	15.0016	15.1106	15.0224	15.007
sp|Q13485|SMAD4_HUMAN	SMAD4	Mothers against decapentaplegic homolog 4 OS=Homo sapiens OX=9606 GN=SMAD4 PE=1 SV=1	-0.0272562	-0.065448	0.0196951	-0.0320002	-0.0381918	0.0469514	-0.004744	0.61259	0.23098	0.714013	0.552651	0.479345	0.386037	0.929548	0.983432	0.569495	0.901174	0.80613	0.831212	0.774635	0.979342	n.s.	n.s.	n.s.	n.s.	n.s.	n.s.	n.s.	16.1336	15.9774	16.0186	16.0174	16.0141	16.0163	15.9977	15.9238	16.0117	16.026	16.021	16.1417	15.9241	16.0171	16.0924
sp|Q13487|SNPC2_HUMAN	SNAPC2	snRNA-activating protein complex subunit 2 OS=Homo sapiens OX=9606 GN=SNAPC2 PE=1 SV=1	-0.214812	-0.155845	-0.0375384	0.0443567	0.0589673	0.177274	0.259169	0.0747865	0.187878	0.746057	0.702117	0.611644	0.136562	0.0345347	0.787954	0.519108	0.917349	0.87787	0.883259	0.573574	0.275673	n.s.	n.s.	n.s.	n.s.	n.s.	n.s.	n.s.	14.1369	14.0636	14.129	14.1514	13.9	13.6336	14.0217	13.8632	13.9771	14.0949	13.9197	14.2023	13.9843	14.21	14.2682
sp|Q13490|BIRC2_HUMAN	BIRC2	Baculoviral IAP repeat-containing protein 2 OS=Homo sapiens OX=9606 GN=BIRC2 PE=1 SV=2	-0.138449	-0.0828431	0.0284692	-0.172902	0.0556061	0.166918	-0.0344528	0.075849	0.275956	0.704403	0.0298381	0.460958	0.035293	0.646424	0.787954	0.619466	0.898164	0.219778	0.822929	0.330247	0.885703	n.s.	n.s.	n.s.	n.s.	n.s.	n.s.	n.s.	15.8553	15.8264	15.8242	15.7249	15.7017	15.664	15.6738	15.6462	15.9373	15.891	15.8526	15.8477	15.659	15.6179	15.7104
sp|Q13491-4|GPM6B-4_HUMAN	GPM6B	Isoform of Q13491, Isoform 4 of Neuronal membrane glycoprotein M6-b OS=Homo sapiens OX=9606 GN=GPM6B PE=1 SV=2	0.0142536	0.0842553	-0.0323239	-0.121528	0.0700017	-0.0465774	-0.135781	0.763426	0.0769064	0.495189	0.0112306	0.140922	0.326139	0.00473653	0.993605	0.32826	0.791337	0.131224	0.546491	0.73451	0.10474	n.s.	n.s.	n.s.	n.s.	n.s.	n.s.	n.s.	16.8634	16.7418	16.8878	16.8373	16.8617	16.8368	16.9509	16.9021	16.8928	16.8851	16.8058	16.7051	16.7261	16.6741	16.7283
sp|Q13492|PICAL_HUMAN	PICALM	Phosphatidylinositol-binding clathrin assembly protein OS=Homo sapiens OX=9606 GN=PICALM PE=1 SV=2	-0.00576742	-0.0416729	0.0225985	0.0112926	-0.0359055	0.0283659	0.01706	0.893062	0.33692	0.599565	0.792516	0.406635	0.510724	0.691408	0.996157	0.67109	0.852338	0.91922	0.791098	0.841692	0.900282	n.s.	n.s.	n.s.	n.s.	n.s.	n.s.	n.s.	15.796	15.7129	15.8915	15.849	15.7543	15.7799	15.7529	15.7754	15.7471	15.8198	15.8442	15.8043	15.7971	15.7711	15.8661
sp|Q13496|MTM1_HUMAN	MTM1	Myotubularin OS=Homo sapiens OX=9606 GN=MTM1 PE=1 SV=2	-0.10912	-0.00286223	-0.126751	-0.155973	0.106258	-0.0176301	-0.0468529	0.0467563	0.95624	0.0230068	0.00659818	0.0522517	0.735729	0.373843	0.766055	0.985992	0.195856	0.101486	0.358486	0.934393	0.747869	n.s.	n.s.	n.s.	n.s.	n.s.	n.s.	n.s.	14.9032	14.884	15.0701	14.9067	14.8158	14.8074	14.9729	14.9997	14.876	14.8413	14.8812	14.7545	14.7828	14.7821	14.8244
sp|Q13501|SQSTM_HUMAN	SQSTM1	Sequestosome-1 OS=Homo sapiens OX=9606 GN=SQSTM1 PE=1 SV=1	-0.0453362	0.0876624	0.0608944	0.0760532	0.132999	0.106231	0.121389	0.573747	0.279753	0.450742	0.347359	0.104791	0.192021	0.137494	0.983432	0.623953	0.764416	0.665984	0.47714	0.63135	0.505685	n.s.	n.s.	n.s.	n.s.	n.s.	n.s.	n.s.	14.1799	14.2146	14.1463	14.0487	14.2706	14.0854	14.1292	14.3477	14.3268	14.2088	14.2014	14.3133	14.2843	14.3072	14.1774
sp|Q13505|MTX1_HUMAN	MTX1	Metaxin-1 OS=Homo sapiens OX=9606 GN=MTX1 PE=1 SV=3	0.0568529	0.106118	0.135522	0.0640325	0.0492647	0.0786691	0.00717957	0.266885	0.0455344	0.0130596	0.212986	0.334164	0.129645	0.886778	0.934239	0.250028	0.148698	0.54005	0.748642	0.563602	0.967446	n.s.	n.s.	n.s.	n.s.	n.s.	n.s.	n.s.	15.7728	15.7632	15.8575	15.763	15.8858	15.9153	15.8791	15.9013	15.9316	15.9487	15.8616	15.9899	15.8514	15.9202	15.8142
sp|Q13506|NAB1_HUMAN	NAB1	NGFI-A-binding protein 1 OS=Homo sapiens OX=9606 GN=NAB1 PE=1 SV=2	-0.0606832	0.0296907	0.150585	0.104619	0.0903739	0.211268	0.165302	0.473571	0.724548	0.084826	0.222343	0.289548	0.0192871	0.0603607	0.977121	0.902026	0.372689	0.550869	0.715189	0.242147	0.356105	n.s.	n.s.	n.s.	n.s.	n.s.	n.s.	n.s.	15.9106	15.8245	15.9356	15.8494	15.8716	15.7677	15.8777	15.939	15.9431	15.9742	16.0308	16.1175	15.8701	16.0482	16.0664
sp|Q13509|TBB3_HUMAN	TUBB3	Tubulin beta-3 chain OS=Homo sapiens OX=9606 GN=TUBB3 PE=1 SV=2	-0.0521177	-0.0277043	-0.0523319	-0.0803421	0.0244134	-0.000214156	-0.0282243	0.256389	0.541609	0.254502	0.0867147	0.590273	0.996218	0.53412	0.92826	0.812165	0.603565	0.362883	0.874581	0.998654	0.839316	n.s.	n.s.	n.s.	n.s.	n.s.	n.s.	n.s.	15.6247	15.7118	15.6689	15.5844	15.6002	15.6645	15.6546	15.6139	15.6538	15.5866	15.6718	15.59	15.5781	15.6063	15.58
sp|Q13510|ASAH1_HUMAN	ASAH1	Acid ceramidase OS=Homo sapiens OX=9606 GN=ASAH1 PE=1 SV=5	0.109049	0.01041	0.0834516	0.135559	-0.098639	-0.0255975	0.02651	0.000159733	0.712485	0.00354958	3.49773e-06	0.000606756	0.365363	0.348565	0.0818433	0.896075	0.0714974	0.000843365	0.0261799	0.761521	0.725999	n.s.	n.s.	n.s.	n.s.	n.s.	n.s.	n.s.	16.4337	16.3865	16.4413	16.5137	16.5647	16.5104	16.4496	16.4325	16.4108	16.5325	16.467	16.5124	16.5415	16.5835	16.5432
sp|Q13522|PPR1A_HUMAN	PPP1R1A	Protein phosphatase 1 regulatory subunit 1A OS=Homo sapiens OX=9606 GN=PPP1R1A PE=1 SV=2	-0.00187391	0.212309	0.122567	0.17344	0.214182	0.124441	0.175314	0.979058	0.00382415	0.0890268	0.0171202	0.00354019	0.0843379	0.0159999	0.999405	0.0590402	0.380826	0.165704	0.0824502	0.478863	0.196947	n.s.	n.s.	n.s.	n.s.	n.s.	n.s.	n.s.	16.5143	16.555	16.574	16.4887	16.6167	16.5321	16.6661	16.8028	16.8112	16.6333	16.6553	16.7223	16.7731	16.7185	16.6719
sp|Q13523|PRP4B_HUMAN	PRPF4B	Serine/threonine-protein kinase PRP4 homolog OS=Homo sapiens OX=9606 GN=PRPF4B PE=1 SV=3	-0.050641	-0.265168	-0.145973	-0.0734109	-0.214527	-0.0953315	-0.0227699	0.321526	3.19147e-05	0.00823236	0.156109	0.000337887	0.0700149	0.652589	0.948492	0.00210998	0.11636	0.468955	0.0176893	0.436489	0.887807	n.s.	n.s.	n.s.	n.s.	n.s.	n.s.	n.s.	16.4478	16.3282	16.2703	16.2926	16.3498	16.2521	16.1132	16.0864	16.0512	16.234	16.2249	16.1495	16.2844	16.2629	16.2788
sp|Q13526|PIN1_HUMAN	PIN1	Peptidyl-prolyl cis-trans isomerase NIMA-interacting 1 OS=Homo sapiens OX=9606 GN=PIN1 PE=1 SV=1	0.0116855	0.03377	0.0123005	0.137437	0.0220845	0.000614965	0.125751	0.822402	0.51699	0.813226	0.00956751	0.67153	0.990574	0.0174135	0.996139	0.796567	0.940783	0.122788	0.905163	0.997632	0.204521	n.s.	n.s.	n.s.	n.s.	n.s.	n.s.	n.s.	14.037	14.0466	13.9677	14.0403	14.0153	14.0309	14.0256	14.0565	14.0705	14.0193	14.0509	14.0181	14.1385	14.097	14.2282
sp|Q13530|SERC3_HUMAN	SERINC3	Serine incorporator 3 OS=Homo sapiens OX=9606 GN=SERINC3 PE=1 SV=2	-0.0382133	-0.162702	-0.181639	-0.198182	-0.124489	-0.143426	-0.159969	0.732015	0.154727	0.114311	0.0866867	0.271236	0.207154	0.16143	0.993605	0.470668	0.428188	0.362883	0.699684	0.642148	0.538562	n.s.	n.s.	n.s.	n.s.	n.s.	n.s.	n.s.	16.3226	16.3706	16.5673	16.567	16.4499	16.1289	16.3748	16.1954	16.2022	16.3345	16.2525	16.1286	16.3251	16.0911	16.2496
sp|Q13535|ATR_HUMAN	ATR	Serine/threonine-protein kinase ATR OS=Homo sapiens OX=9606 GN=ATR PE=1 SV=3	-0.0559688	0.0274648	-0.0825719	-0.0666663	0.0834336	-0.026603	-0.0106974	0.29355	0.602432	0.127129	0.213483	0.123432	0.613792	0.838758	0.942779	0.845384	0.448129	0.540498	0.512091	0.890237	0.951057	n.s.	n.s.	n.s.	n.s.	n.s.	n.s.	n.s.	13.3256	13.3587	13.4928	13.4235	13.3262	13.2596	13.4788	13.3885	13.3922	13.321	13.3718	13.2366	13.3704	13.3366	13.2702
sp|Q13542|4EBP2_HUMAN	EIF4EBP2	Eukaryotic translation initiation factor 4E-binding protein 2 OS=Homo sapiens OX=9606 GN=EIF4EBP2 PE=1 SV=1	0.236878	0.23113	0.354057	0.0212884	-0.00574793	0.117179	-0.215589	0.0623272	0.0684009	0.00787514	0.861022	0.962284	0.340592	0.0875086	0.786163	0.308274	0.113178	0.951627	0.996281	0.744183	0.414201	n.s.	n.s.	n.s.	n.s.	n.s.	n.s.	n.s.	14.6298	15.0119	15.0978	15.0225	15.0385	15.3892	15.0827	15.1375	15.2127	15.1266	15.2873	15.3878	14.913	15.0525	14.8379
sp|Q13546|RIPK1_HUMAN	RIPK1	Receptor-interacting serine/threonine-protein kinase 1 OS=Homo sapiens OX=9606 GN=RIPK1 PE=1 SV=3	0.0721046	0.099263	0.120215	0.101114	0.0271584	0.0481105	0.0290098	0.174189	0.0627887	0.0249785	0.058147	0.6069	0.36296	0.582655	0.892478	0.29311	0.203973	0.30075	0.881731	0.75965	0.861116	n.s.	n.s.	n.s.	n.s.	n.s.	n.s.	n.s.	13.4753	13.6172	13.5816	13.6512	13.6271	13.6121	13.6203	13.7027	13.6489	13.7178	13.6415	13.6755	13.6231	13.6103	13.7441
sp|Q13547|HDAC1_HUMAN	HDAC1	Histone deacetylase 1 OS=Homo sapiens OX=9606 GN=HDAC1 PE=1 SV=1	-0.157485	-0.209844	-0.0523579	-0.0564722	-0.0523585	0.105127	0.101013	0.0679585	0.0181939	0.528622	0.497092	0.528617	0.212518	0.230278	0.787954	0.151987	0.814321	0.772254	0.848728	0.646557	0.616263	n.s.	n.s.	n.s.	n.s.	n.s.	n.s.	n.s.	15.4576	15.2501	15.4468	15.2801	15.2827	15.1192	15.1474	15.1821	15.1955	15.2602	15.5038	15.2335	15.2308	15.2495	15.5047
sp|Q13554|KCC2B_HUMAN	CAMK2B	Calcium/calmodulin-dependent protein kinase type II subunit beta OS=Homo sapiens OX=9606 GN=CAMK2B PE=1 SV=3	-0.0878184	-0.0516325	-0.14807	-0.117668	0.0361859	-0.0602518	-0.0298492	0.185092	0.42924	0.0313455	0.0807514	0.578056	0.357644	0.645952	0.892478	0.740541	0.224625	0.351194	0.869224	0.756245	0.885537	n.s.	n.s.	n.s.	n.s.	n.s.	n.s.	n.s.	15.6307	15.5706	15.4944	15.4134	15.4636	15.5552	15.5078	15.5605	15.4724	15.5096	15.4945	15.2474	15.3798	15.4647	15.4981
sp|Q13555|KCC2G_HUMAN	CAMK2G	Calcium/calmodulin-dependent protein kinase type II subunit gamma OS=Homo sapiens OX=9606 GN=CAMK2G PE=1 SV=4	-0.0304623	0.00761894	0.0489158	-0.0236478	0.0380812	0.0793781	0.00681445	0.404724	0.833575	0.186775	0.516295	0.299931	0.0382024	0.850913	0.963726	0.948064	0.529493	0.786485	0.722761	0.338943	0.954411	n.s.	n.s.	n.s.	n.s.	n.s.	n.s.	n.s.	15.7406	15.7103	15.6829	15.7128	15.6863	15.6433	15.6872	15.7345	15.7349	15.6967	15.8396	15.7442	15.6579	15.7244	15.6805
sp|Q13557-12|KCC2D-12_HUMAN	CAMK2D	Isoform of Q13557, Isoform Delta 12 of Calcium/calmodulin-dependent protein kinase type II subunit delta OS=Homo sapiens OX=9606 GN=CAMK2D PE=1 SV=3	-0.0393396	0.0307169	0.0334454	-0.0323077	0.0700565	0.072785	0.00703189	0.530334	0.623493	0.593195	0.60574	0.268839	0.251204	0.910264	0.980368	0.855463	0.848313	0.834675	0.697868	0.676688	0.974148	n.s.	n.s.	n.s.	n.s.	n.s.	n.s.	n.s.	15.704	15.5241	15.6603	15.6078	15.5972	15.5654	15.6833	15.6564	15.6408	15.6204	15.6112	15.7571	15.6764	15.5825	15.5325
sp|Q13557|KCC2D_HUMAN	CAMK2D	Calcium/calmodulin-dependent protein kinase type II subunit delta OS=Homo sapiens OX=9606 GN=CAMK2D PE=1 SV=3	0.0106153	0.0367076	0.0227498	0.0662301	0.0260922	0.0121344	0.0556148	0.767584	0.312525	0.528118	0.076205	0.470026	0.735577	0.132096	0.993605	0.65226	0.814144	0.341195	0.828005	0.934393	0.497209	n.s.	n.s.	n.s.	n.s.	n.s.	n.s.	n.s.	16.1852	16.2082	16.282	16.1923	16.2354	16.2795	16.2892	16.2495	16.2468	16.255	16.2573	16.2314	16.3487	16.2996	16.2257
sp|Q13561|DCTN2_HUMAN	DCTN2	Dynactin subunit 2 OS=Homo sapiens OX=9606 GN=DCTN2 PE=1 SV=4	0.0225965	0.0193467	0.0167341	-0.00286467	-0.00324981	-0.00586236	-0.0254612	0.510158	0.572281	0.624889	0.9331	0.924133	0.863642	0.458693	0.979806	0.828805	0.864779	0.975773	0.986753	0.968182	0.796412	n.s.	n.s.	n.s.	n.s.	n.s.	n.s.	n.s.	15.9859	15.9822	16.0115	15.9821	16.0213	16.0439	16.0143	16.0049	16.0184	16.0125	15.9618	16.0555	15.9164	16.0591	15.9954
sp|Q13564|ULA1_HUMAN	NAE1	NEDD8-activating enzyme E1 regulatory subunit OS=Homo sapiens OX=9606 GN=NAE1 PE=1 SV=1	-0.0231272	0.0721747	-0.063097	-0.0762093	0.0953019	-0.0399698	-0.0530821	0.678746	0.197434	0.25948	0.173686	0.0895172	0.474398	0.342463	0.986019	0.530798	0.609518	0.490148	0.454073	0.826417	0.72064	n.s.	n.s.	n.s.	n.s.	n.s.	n.s.	n.s.	15.5182	15.6512	15.6405	15.6272	15.5453	15.5681	15.7467	15.6274	15.6523	15.4941	15.601	15.5255	15.5834	15.513	15.4849
sp|Q13569|TDG_HUMAN	TDG	G/T mismatch-specific thymine DNA glycosylase OS=Homo sapiens OX=9606 GN=TDG PE=1 SV=2	-0.0522367	-0.00606695	0.140113	-0.0195046	0.0461698	0.19235	0.0327321	0.686427	0.962526	0.284865	0.87997	0.721106	0.14699	0.800048	0.986019	0.988898	0.6352	0.95867	0.923915	0.584462	0.936971	n.s.	n.s.	n.s.	n.s.	n.s.	n.s.	n.s.	15.2986	15.1483	15.0622	15.0019	15.1098	15.2407	15.0627	15.3153	15.113	15.3015	15.2646	15.3633	14.6868	15.4045	15.3593
sp|Q13573|SNW1_HUMAN	SNW1	SNW domain-containing protein 1 OS=Homo sapiens OX=9606 GN=SNW1 PE=1 SV=1	0.034125	-0.162749	-0.0784207	-0.022836	-0.196874	-0.112546	-0.056961	0.592264	0.0172112	0.225377	0.719516	0.00511483	0.087666	0.374396	0.983432	0.146862	0.570084	0.885011	0.103905	0.482988	0.747937	n.s.	n.s.	n.s.	n.s.	n.s.	n.s.	n.s.	15.2341	15.185	15.0243	15.1901	15.2462	15.1094	15.0274	15.0394	14.8882	15.0883	15.1218	14.9979	15.1874	15.1629	15.0245
sp|Q13574|DGKZ_HUMAN	DGKZ	Diacylglycerol kinase zeta OS=Homo sapiens OX=9606 GN=DGKZ PE=1 SV=4	-0.0446505	-0.00113123	-0.0297603	-0.106192	0.0435193	0.0148903	-0.0615413	0.528667	0.987201	0.673681	0.142833	0.539062	0.83285	0.387299	0.980368	0.996194	0.88649	0.450955	0.853792	0.960161	0.759587	n.s.	n.s.	n.s.	n.s.	n.s.	n.s.	n.s.	14.6733	14.8718	14.8795	14.8608	14.7328	14.6971	14.8574	14.7959	14.768	14.9067	14.7438	14.6848	14.6864	14.7836	14.6361
sp|Q13576|IQGA2_HUMAN	IQGAP2	Ras GTPase-activating-like protein IQGAP2 OS=Homo sapiens OX=9606 GN=IQGAP2 PE=1 SV=4	0.0138136	0.00764332	0.0846876	0.0528096	-0.00617026	0.0708741	0.038996	0.768294	0.870487	0.0733731	0.261602	0.895284	0.132985	0.406376	0.993605	0.959852	0.351374	0.590474	0.981138	0.567446	0.768682	n.s.	n.s.	n.s.	n.s.	n.s.	n.s.	n.s.	14.5616	14.6053	14.5552	14.5794	14.5374	14.6467	14.6047	14.595	14.5452	14.6265	14.6189	14.7307	14.6582	14.6216	14.6007
sp|Q13585|MTR1L_HUMAN	GPR50	Melatonin-related receptor OS=Homo sapiens OX=9606 GN=GPR50 PE=1 SV=3	0.00537402	0.28734	0.195775	0.141269	0.281966	0.190401	0.135895	0.950124	0.00290103	0.0317519	0.111372	0.00335802	0.0361968	0.12478	0.999405	0.0490364	0.226546	0.404952	0.0799823	0.33267	0.485439	n.s.	n.s.	n.s.	n.s.	n.s.	n.s.	n.s.	14.7567	14.6687	14.59	14.6958	14.6756	14.6602	15.0237	14.9705	14.8833	14.9398	14.7067	14.9562	15.0218	14.7088	14.7087
sp|Q13586|STIM1_HUMAN	STIM1	Stromal interaction molecule 1 OS=Homo sapiens OX=9606 GN=STIM1 PE=1 SV=3	-0.00892133	-0.146745	-0.0395087	-0.122398	-0.137823	-0.0305873	-0.113477	0.865287	0.0103648	0.455492	0.0285958	0.0151361	0.562322	0.0407895	0.996139	0.109317	0.767447	0.215072	0.192979	0.86681	0.296447	n.s.	n.s.	n.s.	n.s.	n.s.	n.s.	n.s.	15.7391	15.7672	15.5993	15.688	15.65	15.7409	15.5546	15.568	15.5428	15.7024	15.6155	15.6692	15.5255	15.5678	15.6451
sp|Q13595|TRA2A_HUMAN	TRA2A	Transformer-2 protein homolog alpha OS=Homo sapiens OX=9606 GN=TRA2A PE=1 SV=1	-0.0575081	-0.268513	-0.105049	0.171391	-0.211005	-0.0475412	0.228899	0.54866	0.00987096	0.278237	0.0839249	0.0366234	0.619518	0.0246397	0.98132	0.106725	0.629065	0.357969	0.302625	0.891501	0.236253	n.s.	n.s.	n.s.	n.s.	n.s.	n.s.	n.s.	16.2203	16.2163	16.002	16.0732	16.1837	16.0091	15.9039	15.9207	15.8083	15.9683	16.2219	15.9331	16.4633	16.2928	16.1966
sp|Q13596|SNX1_HUMAN	SNX1	Sorting nexin-1 OS=Homo sapiens OX=9606 GN=SNX1 PE=1 SV=3	0.0204509	0.0870982	0.0652655	0.0451346	0.0666473	0.0448146	0.0246837	0.644769	0.0599047	0.150719	0.313838	0.142691	0.317195	0.578357	0.984506	0.286522	0.483221	0.638931	0.549674	0.729368	0.859502	n.s.	n.s.	n.s.	n.s.	n.s.	n.s.	n.s.	15.5126	15.5155	15.4089	15.441	15.4758	15.5817	15.4963	15.6292	15.5728	15.5686	15.4964	15.5678	15.5333	15.553	15.4862
sp|Q13601|KRR1_HUMAN	KRR1	KRR1 small subunit processome component homolog OS=Homo sapiens OX=9606 GN=KRR1 PE=1 SV=4	0.0143787	-0.0488455	0.0816495	0.0801321	-0.0632242	0.0672708	0.0657534	0.869518	0.578175	0.355951	0.364774	0.472843	0.44537	0.455556	0.996139	0.832141	0.698577	0.677638	0.828042	0.809925	0.795336	n.s.	n.s.	n.s.	n.s.	n.s.	n.s.	n.s.	16.4695	16.2741	16.5559	16.4786	16.4753	16.3887	16.4121	16.3222	16.4186	16.532	16.5334	16.479	16.6315	16.4613	16.447
sp|Q13608|PEX6_HUMAN	PEX6	Peroxisome assembly factor 2 OS=Homo sapiens OX=9606 GN=PEX6 PE=1 SV=2	-0.0337985	-0.0297062	0.0660803	0.0322844	0.00409231	0.0998788	0.066083	0.724025	0.756223	0.491899	0.73588	0.965847	0.302515	0.491882	0.992857	0.916275	0.789002	0.893636	0.996309	0.719506	0.813287	n.s.	n.s.	n.s.	n.s.	n.s.	n.s.	n.s.	14.0841	14.094	14.0341	13.8789	14.221	14.0109	14.0377	14.0638	14.0216	14.2775	14.0377	14.0954	14.1764	14.1309	14.0018
sp|Q13610|PWP1_HUMAN	PWP1	Periodic tryptophan protein 1 homolog OS=Homo sapiens OX=9606 GN=PWP1 PE=1 SV=1	0.0213344	-0.0514116	0.00492424	0.0124417	-0.072746	-0.0164102	-0.00889273	0.587342	0.192454	0.900251	0.751523	0.0662459	0.676274	0.820937	0.983432	0.5248	0.971726	0.900319	0.396232	0.91638	0.945836	n.s.	n.s.	n.s.	n.s.	n.s.	n.s.	n.s.	15.7298	15.6934	15.7919	15.8074	15.7455	15.7263	15.6933	15.6587	15.7088	15.7105	15.7565	15.7629	15.7243	15.7333	15.7948
sp|Q13613|MTMR1_HUMAN	MTMR1	Myotubularin-related protein 1 OS=Homo sapiens OX=9606 GN=MTMR1 PE=1 SV=4	0.0546366	0.0338331	0.0112887	0.0517309	-0.0208035	-0.0433479	-0.00290566	0.318558	0.535799	0.836105	0.344774	0.703135	0.428056	0.957526	0.948168	0.809674	0.947655	0.66503	0.918141	0.800508	0.986032	n.s.	n.s.	n.s.	n.s.	n.s.	n.s.	n.s.	15.7603	15.6647	15.8236	15.8411	15.7679	15.8035	15.7999	15.7736	15.7766	15.7616	15.7507	15.7701	15.7916	15.7629	15.8493
sp|Q13614|MTMR2_HUMAN	MTMR2	Myotubularin-related protein 2 OS=Homo sapiens OX=9606 GN=MTMR2 PE=1 SV=4	-0.0321166	-0.0644167	-0.0798568	-0.150057	-0.0323001	-0.0477401	-0.117941	0.433675	0.117963	0.0533509	0.000381419	0.431062	0.245353	0.00474002	0.971246	0.406729	0.298139	0.0209857	0.803197	0.670835	0.10474	n.s.	n.s.	n.s.	n.s.	n.s.	n.s.	n.s.	14.9482	14.8847	14.8986	14.8973	14.8592	14.8787	14.8432	14.8782	14.8168	14.8296	14.7933	14.8691	14.6841	14.7665	14.8308
sp|Q13615|MTMR3_HUMAN	MTMR3	Myotubularin-related protein 3 OS=Homo sapiens OX=9606 GN=MTMR3 PE=1 SV=3	-0.00715754	0.00796557	0.0562007	0.0377256	0.0151231	0.0633582	0.0448831	0.79092	0.767965	0.0385386	0.163439	0.575503	0.0198726	0.0977041	0.993605	0.922593	0.253163	0.477333	0.868315	0.246842	0.436025	n.s.	n.s.	n.s.	n.s.	n.s.	n.s.	n.s.	15.43	15.4649	15.459	15.4605	15.4321	15.4399	15.4457	15.465	15.4672	15.525	15.4881	15.5095	15.5142	15.4198	15.5331
sp|Q13616|CUL1_HUMAN	CUL1	Cullin-1 OS=Homo sapiens OX=9606 GN=CUL1 PE=1 SV=2	-0.00745256	0.0328247	0.0148645	0.0306518	0.0402772	0.0223171	0.0381044	0.798325	0.267474	0.611176	0.299493	0.176897	0.447132	0.200358	0.993825	0.612205	0.857948	0.625222	0.598655	0.81241	0.584439	n.s.	n.s.	n.s.	n.s.	n.s.	n.s.	n.s.	15.5093	15.5182	15.4995	15.5045	15.5233	15.4768	15.5517	15.557	15.5166	15.4973	15.4976	15.5766	15.5575	15.5472	15.5141
sp|Q13617|CUL2_HUMAN	CUL2	Cullin-2 OS=Homo sapiens OX=9606 GN=CUL2 PE=1 SV=2	-0.0591783	-0.0785602	-0.0640951	-0.0687507	-0.0193819	-0.00491675	-0.0095724	0.0182375	0.00183794	0.0106677	0.00623683	0.436128	0.84327	0.700337	0.67597	0.0359605	0.133481	0.09874	0.804355	0.96279	0.903628	n.s.	n.s.	n.s.	n.s.	n.s.	n.s.	n.s.	15.6408	15.6219	15.6713	15.5952	15.5796	15.5816	15.5471	15.5647	15.5864	15.5852	15.6201	15.5363	15.5915	15.5534	15.5827
sp|Q13618|CUL3_HUMAN	CUL3	Cullin-3 OS=Homo sapiens OX=9606 GN=CUL3 PE=1 SV=2	0.0233257	0.0423144	0.0602375	-0.0148989	0.0189887	0.0369118	-0.0382246	0.488492	0.215044	0.0832644	0.657013	0.572033	0.277277	0.261052	0.977605	0.553362	0.371041	0.854544	0.866701	0.697029	0.648932	n.s.	n.s.	n.s.	n.s.	n.s.	n.s.	n.s.	15.2029	15.302	15.3013	15.3024	15.3011	15.2727	15.3027	15.3124	15.3182	15.2928	15.3295	15.3646	15.3104	15.268	15.1831
sp|Q13619|CUL4A_HUMAN	CUL4A	Cullin-4A OS=Homo sapiens OX=9606 GN=CUL4A PE=1 SV=3	-0.0437108	-0.0112906	0.0152599	0.0132954	0.0324202	0.0589706	0.0570062	0.389434	0.822555	0.761935	0.791768	0.521513	0.249137	0.26474	0.960443	0.941355	0.922105	0.918683	0.846154	0.675666	0.651754	n.s.	n.s.	n.s.	n.s.	n.s.	n.s.	n.s.	15.5394	15.4253	15.3708	15.4543	15.4368	15.3132	15.4554	15.382	15.4642	15.4954	15.4907	15.3952	15.5271	15.3983	15.45
sp|Q13620|CUL4B_HUMAN	CUL4B	Cullin-4B OS=Homo sapiens OX=9606 GN=CUL4B PE=1 SV=4	0.0028049	-0.00136224	-0.0102387	-0.00998119	-0.00416714	-0.0130436	-0.0127861	0.925409	0.963733	0.732582	0.739059	0.88938	0.663382	0.669627	0.999405	0.989441	0.910343	0.895213	0.98085	0.911482	0.893244	n.s.	n.s.	n.s.	n.s.	n.s.	n.s.	n.s.	16.2111	16.262	16.2832	16.243	16.2532	16.2685	16.2432	16.2363	16.2726	16.2469	16.2465	16.2322	16.2341	16.2252	16.2669
sp|Q13625|ASPP2_HUMAN	TP53BP2	Apoptosis-stimulating of p53 protein 2 OS=Homo sapiens OX=9606 GN=TP53BP2 PE=1 SV=2	-0.0482432	-0.0197919	0.015334	0.0202033	0.0284514	0.0635773	0.0684465	0.21154	0.607147	0.690301	0.599706	0.460147	0.100604	0.077416	0.905065	0.848226	0.893371	0.832327	0.822028	0.513472	0.397358	n.s.	n.s.	n.s.	n.s.	n.s.	n.s.	n.s.	14.8528	14.8897	14.7861	14.8374	14.8018	14.7446	14.8586	14.7667	14.8438	14.8343	14.9029	14.8374	14.8685	14.8698	14.8508
sp|Q13627-2|DYR1A-2_HUMAN	DYRK1A	Isoform of Q13627, Isoform 1 of Dual specificity tyrosine-phosphorylation-regulated kinase 1A OS=Homo sapiens OX=9606 GN=DYRK1A PE=1 SV=2	-0.0796413	-0.0210834	-0.0558269	-0.0604286	0.0585579	0.0238143	0.0192127	0.0791818	0.638968	0.21613	0.180999	0.194721	0.596247	0.668964	0.787954	0.862975	0.558859	0.500785	0.620567	0.879277	0.893119	n.s.	n.s.	n.s.	n.s.	n.s.	n.s.	n.s.	15.5254	15.4768	15.5603	15.4895	15.4342	15.3998	15.5326	15.4628	15.5039	15.4088	15.5201	15.466	15.4483	15.4466	15.4863
sp|Q13630|FCL_HUMAN	GFUS	GDP-L-fucose synthase OS=Homo sapiens OX=9606 GN=GFUS PE=1 SV=1	0.0478977	0.0403483	-0.0590319	0.0416412	-0.00754946	-0.10693	-0.00625653	0.464943	0.537396	0.369455	0.524567	0.907703	0.111783	0.923452	0.976356	0.810443	0.708584	0.790805	0.983205	0.534681	0.976951	n.s.	n.s.	n.s.	n.s.	n.s.	n.s.	n.s.	14.0502	14.2192	14.1368	14.1132	14.1763	14.2603	14.1723	14.2025	14.1523	14.157	14.0413	14.0307	14.0734	14.2419	14.2157
sp|Q13637|RAB32_HUMAN	RAB32	Ras-related protein Rab-32 OS=Homo sapiens OX=9606 GN=RAB32 PE=1 SV=3	-0.18691	-0.141584	-0.0463562	-0.151379	0.0453256	0.140553	0.0355306	0.0490936	0.128262	0.609207	0.10529	0.617137	0.130907	0.694795	0.773506	0.424845	0.856995	0.397	0.88499	0.565423	0.901184	n.s.	n.s.	n.s.	n.s.	n.s.	n.s.	n.s.	13.9456	13.8626	14.03	13.6246	13.7689	13.884	13.7575	13.8365	13.8196	13.9481	13.8326	13.9185	13.6787	13.8918	13.8137
sp|Q13642-4|FHL1-4_HUMAN	FHL1	Isoform of Q13642, Isoform 4 of Four and a half LIM domains protein 1 OS=Homo sapiens OX=9606 GN=FHL1 PE=1 SV=4	-0.0640869	-0.076207	-0.194475	-0.0112045	-0.0121201	-0.130388	0.0528824	0.516761	0.441723	0.058829	0.909287	0.901913	0.194283	0.59203	0.979806	0.750274	0.31729	0.968242	0.981923	0.631786	0.866587	n.s.	n.s.	n.s.	n.s.	n.s.	n.s.	n.s.	14.4837	14.6089	14.4706	14.4351	14.6233	14.3125	14.516	14.3798	14.4388	14.3394	14.1535	14.4869	14.4999	14.5115	14.5181
sp|Q13642|FHL1_HUMAN	FHL1	Four and a half LIM domains protein 1 OS=Homo sapiens OX=9606 GN=FHL1 PE=1 SV=4	0.142936	-0.00769724	-0.0438651	0.0198784	-0.150634	-0.186801	-0.123058	0.00331847	0.870731	0.355053	0.67445	0.00203274	0.000165688	0.0108843	0.411854	0.959852	0.698183	0.863938	0.0555443	0.0174142	0.163906	n.s.	n.s.	n.s.	n.s.	n.s.	n.s.	n.s.	15.1245	15.0918	15.2161	15.3919	15.1982	15.2711	15.1313	15.1302	15.1478	15.0924	15.0886	15.1198	15.1652	15.1148	15.2121
sp|Q13671|RIN1_HUMAN	RIN1	Ras and Rab interactor 1 OS=Homo sapiens OX=9606 GN=RIN1 PE=1 SV=4	-0.00800384	0.0527369	0.0187271	-0.0258952	0.0607408	0.0267309	-0.0178914	0.920116	0.511008	0.814586	0.745881	0.449836	0.737999	0.822708	0.999405	0.792367	0.941211	0.89751	0.814821	0.934525	0.946708	n.s.	n.s.	n.s.	n.s.	n.s.	n.s.	n.s.	13.6113	13.7335	13.7019	13.7871	13.6889	13.5467	13.7622	13.6415	13.8012	13.5522	13.8543	13.6964	13.6747	13.6035	13.6909
sp|Q13683|ITA7_HUMAN	ITGA7	Integrin alpha-7 OS=Homo sapiens OX=9606 GN=ITGA7 PE=1 SV=3	-0.0255344	0.120225	0.0149241	-0.0289576	0.145759	0.0404585	-0.00342321	0.531012	0.00700295	0.713362	0.478045	0.00161373	0.324454	0.932742	0.980368	0.0853049	0.901174	0.759205	0.0490622	0.733759	0.981042	n.s.	n.s.	n.s.	n.s.	n.s.	n.s.	n.s.	15.1543	15.0167	15.0682	15.0832	15.0341	15.0453	15.2537	15.1995	15.1467	15.0469	15.1546	15.0824	15.1078	15.0249	15.0197
sp|Q13685|AAMP_HUMAN	AAMP	Angio-associated migratory cell protein OS=Homo sapiens OX=9606 GN=AAMP PE=1 SV=2	-0.12708	-0.0465258	-0.00763065	0.140122	0.080554	0.119449	0.267202	0.0892358	0.520726	0.915688	0.0628814	0.271028	0.108732	0.00123257	0.805483	0.797436	0.976157	0.312615	0.699684	0.527974	0.0558267	n.s.	n.s.	n.s.	n.s.	n.s.	n.s.	n.s.	15.0038	15.0651	14.8197	14.867	14.8149	14.8254	14.8542	14.9939	14.9009	14.946	14.8874	15.0323	15.0237	15.045	15.2403
sp|Q13686|ALKB1_HUMAN	ALKBH1	Nucleic acid dioxygenase ALKBH1 OS=Homo sapiens OX=9606 GN=ALKBH1 PE=1 SV=2	0.0974163	0.0208808	0.0412712	-0.0717706	-0.0765355	-0.0561451	-0.169187	0.340376	0.836307	0.683458	0.480128	0.451851	0.579773	0.105263	0.954203	0.950249	0.890069	0.761479	0.816742	0.874353	0.449894	n.s.	n.s.	n.s.	n.s.	n.s.	n.s.	n.s.	16.3549	16.2706	16.2333	16.4694	16.1696	16.5119	16.362	16.201	16.3584	16.2257	16.4333	16.3236	16.1596	16.1385	16.3454
sp|Q13724|MOGS_HUMAN	MOGS	Mannosyl-oligosaccharide glucosidase OS=Homo sapiens OX=9606 GN=MOGS PE=1 SV=5	0.00773478	0.101367	0.0644002	0.0512978	0.0936322	0.0566655	0.043563	0.779782	0.000361882	0.0213219	0.065573	0.000943038	0.042273	0.117158	0.993605	0.0119995	0.187752	0.31922	0.0349957	0.35736	0.470723	n.s.	n.s.	n.s.	n.s.	n.s.	n.s.	n.s.	15.6798	15.6264	15.6679	15.6958	15.6735	15.628	15.7717	15.7677	15.7387	15.74	15.7461	15.6811	15.7534	15.6862	15.6883
sp|Q13733|AT1A4_HUMAN	ATP1A4	Sodium/potassium-transporting ATPase subunit alpha-4 OS=Homo sapiens OX=9606 GN=ATP1A4 PE=1 SV=3	0.00314478	0.0750953	-0.0716357	-0.0429242	0.0719505	-0.0747805	-0.046069	0.943933	0.104403	0.120296	0.34258	0.11877	0.105772	0.309207	0.999405	0.384062	0.438892	0.662844	0.503221	0.52191	0.690384	n.s.	n.s.	n.s.	n.s.	n.s.	n.s.	n.s.	16.0638	16.0694	16.0291	15.9982	16.0702	16.1033	16.1767	16.1041	16.1068	16.0642	16.0019	15.8812	16.0748	16.0018	15.9569
sp|Q13740-2|CD166-2_HUMAN	ALCAM	Isoform of Q13740, Isoform 2 of CD166 antigen OS=Homo sapiens OX=9606 GN=ALCAM PE=1 SV=2	0.021079	0.209817	0.304467	0.0706132	0.188739	0.283388	0.0495342	0.809825	0.0246915	0.00211837	0.423571	0.0409851	0.00372449	0.572986	0.996005	0.179956	0.0523084	0.721507	0.322275	0.109033	0.855498	n.s.	n.s.	n.s.	n.s.	n.s.	n.s.	n.s.	14.5578	14.5808	14.4169	14.4749	14.5563	14.5875	14.8205	14.7362	14.6283	14.8378	14.6327	14.9984	14.6514	14.5227	14.5932
sp|Q13769|THOC5_HUMAN	THOC5	THO complex subunit 5 homolog OS=Homo sapiens OX=9606 GN=THOC5 PE=1 SV=2	-0.0530916	-0.131458	-0.0308507	-0.00934974	-0.0783669	0.0222408	0.0437418	0.306955	0.0172157	0.549277	0.855397	0.137356	0.665265	0.397971	0.942779	0.146862	0.82684	0.949212	0.538407	0.911482	0.764239	n.s.	n.s.	n.s.	n.s.	n.s.	n.s.	n.s.	15.7698	15.6467	15.6229	15.648	15.6111	15.621	15.4768	15.5885	15.5798	15.6269	15.6515	15.6684	15.6082	15.687	15.7161
sp|Q13772|NCOA4_HUMAN	NCOA4	Nuclear receptor coactivator 4 OS=Homo sapiens OX=9606 GN=NCOA4 PE=1 SV=1	-0.159253	-0.141802	-0.142441	-0.126084	0.0174513	0.0168119	0.0331685	0.00440813	0.010564	0.0102414	0.022068	0.744763	0.753797	0.536665	0.457441	0.110464	0.131186	0.186896	0.931436	0.939153	0.840737	n.s.	n.s.	n.s.	n.s.	n.s.	n.s.	n.s.	14.4924	14.555	14.5887	14.3609	14.3935	14.4039	14.3452	14.4323	14.4331	14.4166	14.4026	14.3895	14.3732	14.3966	14.488
sp|Q13795|ARFRP_HUMAN	ARFRP1	ADP-ribosylation factor-related protein 1 OS=Homo sapiens OX=9606 GN=ARFRP1 PE=1 SV=1	-0.0412645	-0.0378492	0.029272	-0.0468769	0.0034153	0.0705365	-0.00561241	0.413471	0.452992	0.561303	0.35325	0.94589	0.164297	0.911199	0.965708	0.75511	0.832876	0.670047	0.991949	0.603685	0.974148	n.s.	n.s.	n.s.	n.s.	n.s.	n.s.	n.s.	15.3783	15.3108	15.3154	15.3665	15.3131	15.2011	15.3088	15.2964	15.2857	15.3838	15.4053	15.3031	15.3261	15.3154	15.2223
sp|Q13796|SHRM2_HUMAN	SHROOM2	Protein Shroom2 OS=Homo sapiens OX=9606 GN=SHROOM2 PE=1 SV=1	0.0559291	0.435799	0.571908	0.359213	0.379869	0.515979	0.303284	0.398694	1.46667e-06	2.31184e-08	1.95202e-05	9.55221e-06	1.18515e-07	0.000141953	0.961886	0.000189286	7.28942e-06	0.00296043	0.00163144	6.9399e-05	0.016163	n.s.	n.s.	n.s.	n.s.	n.s.	n.s.	n.s.	14.4107	14.399	14.3165	14.4356	14.4573	14.401	14.7817	14.8253	14.8266	14.8853	15.063	14.8937	14.5848	14.7409	14.8782
sp|Q13797|ITA9_HUMAN	ITGA9	Integrin alpha-9 OS=Homo sapiens OX=9606 GN=ITGA9 PE=1 SV=2	-0.136369	-0.0362002	-0.130348	-0.107334	0.100169	0.00602041	0.0290351	0.0852834	0.636149	0.0989557	0.169652	0.198622	0.937116	0.704069	0.795726	0.861011	0.397666	0.484654	0.62555	0.986254	0.905548	n.s.	n.s.	n.s.	n.s.	n.s.	n.s.	n.s.	14.3837	14.2062	14.2496	14.2047	14.1393	14.0864	14.2987	14.203	14.2292	14.2606	14.1902	13.9976	14.1724	14.0357	14.3094
sp|Q13823|NOG2_HUMAN	GNL2	Nucleolar GTP-binding protein 2 OS=Homo sapiens OX=9606 GN=GNL2 PE=1 SV=1	0.0133159	-0.101627	-0.0936103	-0.0213425	-0.114943	-0.106926	-0.0346584	0.741914	0.0132504	0.0222185	0.597768	0.00526628	0.0092655	0.392075	0.993605	0.125417	0.192818	0.832145	0.105965	0.173356	0.761475	n.s.	n.s.	n.s.	n.s.	n.s.	n.s.	n.s.	15.8012	15.6815	15.8161	15.7874	15.7843	15.767	15.6631	15.6225	15.7084	15.6411	15.6387	15.7382	15.7246	15.7369	15.7733
sp|Q13825|AUHM_HUMAN	AUH	Methylglutaconyl-CoA hydratase, mitochondrial OS=Homo sapiens OX=9606 GN=AUH PE=1 SV=1	0.027472	-0.00612659	0.0487968	0.0769738	-0.0335986	0.0213248	0.0495019	0.634609	0.915364	0.401438	0.191306	0.561631	0.711885	0.39479	0.98405	0.974984	0.730032	0.513533	0.862502	0.927534	0.762783	n.s.	n.s.	n.s.	n.s.	n.s.	n.s.	n.s.	16.4564	16.3769	16.4489	16.4543	16.4931	16.4172	16.4931	16.349	16.4218	16.4152	16.4829	16.5305	16.496	16.4231	16.5941
sp|Q13829|BACD2_HUMAN	TNFAIP1	BTB/POZ domain-containing adapter for CUL3-mediated RhoA degradation protein 2 OS=Homo sapiens OX=9606 GN=TNFAIP1 PE=1 SV=1	-0.068427	0.0648034	0.0427643	-0.0565015	0.13323	0.111191	0.0119256	0.531881	0.553628	0.69516	0.605159	0.229755	0.313554	0.912827	0.980368	0.818192	0.895213	0.834509	0.664854	0.727367	0.974395	n.s.	n.s.	n.s.	n.s.	n.s.	n.s.	n.s.	15.891	15.9612	16.1099	16.1126	15.7461	15.8982	16.0782	15.9232	16.1551	15.8414	16.1346	16.1144	16.0179	15.9385	15.8362
sp|Q13838|DX39B_HUMAN	DDX39B	Spliceosome RNA helicase DDX39B OS=Homo sapiens OX=9606 GN=DDX39B PE=1 SV=1	-0.0484853	-0.240744	-0.199915	-0.120601	-0.192259	-0.15143	-0.0721159	0.231236	5.22634e-06	5.43193e-05	0.00598814	8.52481e-05	0.000972002	0.0811268	0.916771	0.000522506	0.00457628	0.0974023	0.00710752	0.0504806	0.401617	n.s.	n.s.	n.s.	n.s.	n.s.	n.s.	n.s.	16.4296	16.5037	16.4967	16.4212	16.443	16.4203	16.2225	16.2364	16.2488	16.2937	16.334	16.2025	16.3759	16.411	16.2813
sp|Q13867|BLMH_HUMAN	BLMH	Bleomycin hydrolase OS=Homo sapiens OX=9606 GN=BLMH PE=1 SV=1	0.0133652	0.0117151	-0.0134043	-0.0503375	-0.0016501	-0.0267695	-0.0637027	0.617863	0.661874	0.616835	0.0615665	0.950868	0.318253	0.0183696	0.983432	0.874454	0.860825	0.310216	0.993063	0.729368	0.210915	n.s.	n.s.	n.s.	n.s.	n.s.	n.s.	n.s.	16.9161	16.929	16.8919	16.9127	16.9314	16.933	16.9245	16.8976	16.95	16.9105	16.8804	16.9059	16.8879	16.8786	16.8195
sp|Q13868|EXOS2_HUMAN	EXOSC2	Exosome complex component RRP4 OS=Homo sapiens OX=9606 GN=EXOSC2 PE=1 SV=2	0.00761219	0.00100333	-0.0235908	0.0256388	-0.00660886	-0.031203	0.0180266	0.919277	0.989341	0.75373	0.73319	0.929885	0.678456	0.810444	0.999405	0.996814	0.91978	0.892056	0.987673	0.916911	0.941826	n.s.	n.s.	n.s.	n.s.	n.s.	n.s.	n.s.	15.7171	15.7415	15.8264	15.8652	15.775	15.6678	15.825	15.7183	15.7447	15.8002	15.7116	15.7025	15.891	15.6805	15.7904
sp|Q13873|BMPR2_HUMAN	BMPR2	Bone morphogenetic protein receptor type-2 OS=Homo sapiens OX=9606 GN=BMPR2 PE=1 SV=2	0.109627	0.174081	0.132031	0.0425966	0.0644543	0.0224041	-0.0670303	0.124428	0.0191626	0.0676692	0.540314	0.357051	0.746567	0.338575	0.853606	0.156003	0.338884	0.799496	0.76706	0.936851	0.718569	n.s.	n.s.	n.s.	n.s.	n.s.	n.s.	n.s.	15.2662	15.4774	15.4236	15.4357	15.498	15.5624	15.5465	15.5255	15.6175	15.5039	15.451	15.6084	15.483	15.4698	15.3422
sp|Q13885|TBB2A_HUMAN	TUBB2A	Tubulin beta-2A chain OS=Homo sapiens OX=9606 GN=TUBB2A PE=1 SV=1	-0.0148318	0.0139631	-0.091267	0.0659271	0.0287949	-0.0764352	0.0807589	0.798121	0.809708	0.117605	0.256962	0.619639	0.18922	0.165597	0.993825	0.938057	0.434097	0.585968	0.886594	0.629931	0.543459	n.s.	n.s.	n.s.	n.s.	n.s.	n.s.	n.s.	16.2663	16.3794	16.2972	16.3036	16.2739	16.321	16.3286	16.3675	16.2887	16.3127	16.3002	16.0563	16.3661	16.3803	16.3944
sp|Q13889|TF2H3_HUMAN	GTF2H3	General transcription factor IIH subunit 3 OS=Homo sapiens OX=9606 GN=GTF2H3 PE=1 SV=2	-0.0380145	-0.0731122	-0.0228881	-0.0611149	-0.0350977	0.0151264	-0.0231004	0.435445	0.14143	0.637017	0.215304	0.470986	0.754776	0.633914	0.972367	0.447142	0.868476	0.543934	0.828005	0.939501	0.879429	n.s.	n.s.	n.s.	n.s.	n.s.	n.s.	n.s.	15.6009	15.4869	15.6336	15.5218	15.4728	15.6126	15.5104	15.4861	15.5055	15.595	15.5172	15.5405	15.4914	15.4926	15.554
sp|Q13895|BYST_HUMAN	BYSL	Bystin OS=Homo sapiens OX=9606 GN=BYSL PE=1 SV=3	0.0889538	0.0273191	0.0233009	0.0121773	-0.0616347	-0.0656529	-0.0767766	0.345401	0.769714	0.802769	0.896089	0.510807	0.483964	0.414102	0.954203	0.923248	0.937593	0.964853	0.842405	0.83131	0.772237	n.s.	n.s.	n.s.	n.s.	n.s.	n.s.	n.s.	14.2099	14.194	14.1937	14.0872	14.3753	14.402	14.1503	14.1806	14.3487	14.2858	14.0837	14.298	14.2385	14.3108	14.0849
sp|Q13901|C1D_HUMAN	C1D	Nuclear nucleic acid-binding protein C1D OS=Homo sapiens OX=9606 GN=C1D PE=1 SV=1	-0.0147814	-0.0305849	0.224861	0.0748073	-0.0158035	0.239642	0.0895887	0.886016	0.766879	0.0348926	0.469817	0.878196	0.0251726	0.387504	0.996139	0.921559	0.236404	0.753877	0.978718	0.27395	0.759718	n.s.	n.s.	n.s.	n.s.	n.s.	n.s.	n.s.	14.4923	14.4221	14.6278	14.478	14.5474	14.4725	14.4394	14.4367	14.5744	14.5913	14.7446	14.881	14.7623	14.3783	14.6261
sp|Q13905|RPGF1_HUMAN	RAPGEF1	Rap guanine nucleotide exchange factor 1 OS=Homo sapiens OX=9606 GN=RAPGEF1 PE=1 SV=3	0.0354086	0.0189981	-0.0134064	-0.0288078	-0.0164105	-0.048815	-0.0642163	0.44996	0.683693	0.773488	0.537803	0.724746	0.300706	0.177498	0.973697	0.884371	0.924164	0.799005	0.92431	0.719394	0.556974	n.s.	n.s.	n.s.	n.s.	n.s.	n.s.	n.s.	15.2697	15.1201	15.2274	15.193	15.2525	15.278	15.2177	15.2349	15.2217	15.1573	15.1393	15.2805	15.1787	15.2245	15.1276
sp|Q13907|IDI1_HUMAN	IDI1	Isopentenyl-diphosphate Delta-isomerase 1 OS=Homo sapiens OX=9606 GN=IDI1 PE=1 SV=2	0.102754	0.071757	0.0212181	-0.00554905	-0.0309973	-0.0815361	-0.108303	0.254153	0.421975	0.810938	0.950083	0.726953	0.362662	0.23023	0.92826	0.735864	0.940188	0.981555	0.924883	0.759401	0.616263	n.s.	n.s.	n.s.	n.s.	n.s.	n.s.	n.s.	15.0111	15.1359	15.1609	15.2177	15.1813	15.2173	15.1436	15.0808	15.2989	15.1339	14.9075	15.3303	15.0088	15.2089	15.0737
sp|Q13948|CASP_HUMAN	CUX1	Isoform of P39880, Protein CASP OS=Homo sapiens OX=9606 GN=CUX1 PE=1 SV=2	0.0405679	0.2015	0.16571	0.143398	0.160932	0.125142	0.10283	0.511774	0.00230879	0.0104877	0.0250492	0.0127031	0.0485895	0.101961	0.979806	0.0415757	0.132508	0.200426	0.175912	0.377213	0.444381	n.s.	n.s.	n.s.	n.s.	n.s.	n.s.	n.s.	15.1484	15.0327	15.1383	15.1706	15.221	15.0496	15.3121	15.2496	15.3621	15.2669	15.306	15.2436	15.2898	15.241	15.2188
sp|Q13951-2|PEBB-2_HUMAN	CBFB	Isoform of Q13951, Isoform 2 of Core-binding factor subunit beta OS=Homo sapiens OX=9606 GN=CBFB PE=1 SV=2	0.0400924	0.173891	0.225088	0.259551	0.133799	0.184996	0.219459	0.506447	0.00517479	0.00038809	5.59902e-05	0.0293566	0.00304954	0.000525331	0.979806	0.0698895	0.0181217	0.00591004	0.272554	0.0956317	0.0380413	n.s.	n.s.	n.s.	n.s.	n.s.	n.s.	n.s.	14.841	14.7731	14.8604	14.8158	14.9563	14.8226	14.9901	15.0223	14.9838	14.9898	15.0472	15.1127	15.0473	15.035	15.1708
sp|Q13951|PEBB_HUMAN	CBFB	Core-binding factor subunit beta OS=Homo sapiens OX=9606 GN=CBFB PE=1 SV=2	-0.013091	0.0526486	0.0850655	0.12748	0.0657396	0.0981565	0.140571	0.737219	0.17859	0.0306566	0.00135194	0.0936653	0.0128845	0.000432436	0.993605	0.503261	0.22241	0.0443327	0.457337	0.203695	0.0335429	n.s.	n.s.	n.s.	n.s.	n.s.	n.s.	n.s.	16.1326	16.1319	16.042	16.0577	16.1517	16.0578	16.1355	16.1673	16.1617	16.2219	16.1232	16.2167	16.2561	16.2379	16.1951
sp|Q13952|NFYC_HUMAN	NFYC	Nuclear transcription factor Y subunit gamma OS=Homo sapiens OX=9606 GN=NFYC PE=1 SV=3	-0.142278	-0.155151	-0.18081	-0.0741018	-0.0128729	-0.0385322	0.0681761	0.140867	0.110072	0.0654746	0.434008	0.891083	0.682456	0.471133	0.865039	0.394221	0.332566	0.72909	0.981138	0.91823	0.802816	n.s.	n.s.	n.s.	n.s.	n.s.	n.s.	n.s.	16.9807	17.0682	17.1765	17.0701	16.9049	16.8237	16.8654	16.8875	17.0071	16.8964	16.994	16.7925	17.1259	16.8862	16.991
sp|Q13976|KGP1_HUMAN	PRKG1	cGMP-dependent protein kinase 1 OS=Homo sapiens OX=9606 GN=PRKG1 PE=1 SV=3	-0.0763141	-0.100073	0.113573	0.0604098	-0.0237587	0.189887	0.136724	0.220543	0.112803	0.0744007	0.328784	0.698009	0.0050442	0.034657	0.913136	0.398442	0.352973	0.651844	0.917032	0.130039	0.27638	n.s.	n.s.	n.s.	n.s.	n.s.	n.s.	n.s.	16.1076	16.1647	16.0252	16.0121	16.026	16.0305	16.0754	15.9456	15.9763	16.2631	16.0718	16.3034	16.1528	16.1709	16.155
sp|Q14004|CDK13_HUMAN	CDK13	Cyclin-dependent kinase 13 OS=Homo sapiens OX=9606 GN=CDK13 PE=1 SV=2	0.0167259	0.00202828	-0.00730154	-0.0793856	-0.0146976	-0.0240274	-0.0961115	0.68525	0.960719	0.859326	0.0649741	0.721595	0.561261	0.0282641	0.986019	0.988327	0.95644	0.317994	0.923915	0.86681	0.254626	n.s.	n.s.	n.s.	n.s.	n.s.	n.s.	n.s.	16.0384	16.0256	16.0513	16.0332	16.0906	16.0416	16.0452	15.993	16.0832	16.1069	16.0653	15.9211	15.9196	15.9495	16.008
sp|Q14008|CKAP5_HUMAN	CKAP5	Cytoskeleton-associated protein 5 OS=Homo sapiens OX=9606 GN=CKAP5 PE=1 SV=3	-0.0172647	0.0279239	0.0264707	0.0281083	0.0451886	0.0437354	0.045373	0.569412	0.360609	0.385642	0.357511	0.145564	0.158277	0.144012	0.983432	0.690913	0.718948	0.672991	0.553389	0.598351	0.513754	n.s.	n.s.	n.s.	n.s.	n.s.	n.s.	n.s.	15.4825	15.424	15.4448	15.3956	15.4457	15.4582	15.4404	15.4941	15.5005	15.4572	15.4899	15.4836	15.4675	15.486	15.482
sp|Q14011|CIRBP_HUMAN	CIRBP	Cold-inducible RNA-binding protein OS=Homo sapiens OX=9606 GN=CIRBP PE=1 SV=1	-0.023769	0.0796471	0.122495	0.105094	0.103416	0.146264	0.128863	0.692494	0.193743	0.0517326	0.0911635	0.0960861	0.0225969	0.0416705	0.987617	0.526453	0.293904	0.371946	0.462002	0.26222	0.299138	n.s.	n.s.	n.s.	n.s.	n.s.	n.s.	n.s.	16.6377	16.6235	16.4887	16.4414	16.6142	16.6229	16.5787	16.6836	16.7265	16.7184	16.6722	16.7267	16.7685	16.6954	16.6012
sp|Q14012|KCC1A_HUMAN	CAMK1	Calcium/calmodulin-dependent protein kinase type 1 OS=Homo sapiens OX=9606 GN=CAMK1 PE=1 SV=1	-0.0516149	-0.133049	0.0390147	-0.20273	-0.0814339	0.0906296	-0.151115	0.623032	0.212715	0.70986	0.0638438	0.440076	0.391044	0.159251	0.983432	0.550574	0.900209	0.315031	0.806921	0.77897	0.536155	n.s.	n.s.	n.s.	n.s.	n.s.	n.s.	n.s.	14.3117	14.1523	14.0809	14.0221	14.0794	14.2885	13.878	14.1397	14.128	14.3523	14.0767	14.2329	13.8847	13.9967	14.0553
sp|Q14019|COTL1_HUMAN	COTL1	Coactosin-like protein OS=Homo sapiens OX=9606 GN=COTL1 PE=1 SV=3	-0.0109822	-0.00865784	-0.104934	0.0172722	0.00232433	-0.093952	0.0282543	0.761731	0.811067	0.00427481	0.633533	0.948825	0.0103137	0.43575	0.993605	0.93836	0.0793922	0.844196	0.992405	0.180281	0.785117	n.s.	n.s.	n.s.	n.s.	n.s.	n.s.	n.s.	15.7712	15.8459	15.8427	15.7896	15.8258	15.8115	15.7934	15.8462	15.7942	15.721	15.7378	15.6862	15.8891	15.8172	15.8053
sp|Q14088|RB33A_HUMAN	RAB33A	Ras-related protein Rab-33A OS=Homo sapiens OX=9606 GN=RAB33A PE=1 SV=2	-0.0236654	0.0674368	0.18719	0.16277	0.0911022	0.210855	0.186435	0.656235	0.212504	0.00187792	0.00550405	0.0972142	0.000651826	0.00194202	0.986019	0.550428	0.0490293	0.0932277	0.463463	0.0417969	0.0710744	n.s.	n.s.	n.s.	n.s.	n.s.	n.s.	n.s.	16.4052	16.4158	16.3556	16.3646	16.3578	16.3832	16.4603	16.4544	16.4642	16.5517	16.4817	16.7048	16.6232	16.5252	16.5166
sp|Q14103|HNRPD_HUMAN	HNRNPD	Heterogeneous nuclear ribonucleoprotein D0 OS=Homo sapiens OX=9606 GN=HNRNPD PE=1 SV=1	0.00958901	-0.0994585	-0.0216643	0.0117507	-0.109048	-0.0312533	0.00216167	0.683597	4.22467e-05	0.357778	0.617527	8.10804e-06	0.185385	0.926774	0.986019	0.00258462	0.699348	0.838905	0.00158261	0.625254	0.978558	n.s.	n.s.	n.s.	n.s.	n.s.	n.s.	n.s.	16.4453	16.4417	16.4707	16.4757	16.4606	16.4502	16.3244	16.3592	16.3757	16.4519	16.416	16.4248	16.4635	16.4811	16.4484
sp|Q14108|SCRB2_HUMAN	SCARB2	Lysosome membrane protein 2 OS=Homo sapiens OX=9606 GN=SCARB2 PE=1 SV=2	-0.0330462	-0.0318201	-0.0308077	0.0764224	0.00122607	0.00223854	0.109469	0.448318	0.465101	0.479239	0.0887432	0.977394	0.95874	0.0185185	0.973697	0.763801	0.778751	0.366123	0.998621	0.991465	0.211736	n.s.	n.s.	n.s.	n.s.	n.s.	n.s.	n.s.	16.8257	16.8401	16.7827	16.8584	16.8089	16.6821	16.7596	16.7878	16.8057	16.8319	16.7862	16.738	16.9107	16.9018	16.8653
sp|Q14112|NID2_HUMAN	NID2	Nidogen-2 OS=Homo sapiens OX=9606 GN=NID2 PE=1 SV=3	0.19401	0.124834	-0.216948	0.105457	-0.0691767	-0.410959	-0.0885535	0.100044	0.280435	0.0681052	0.359874	0.545691	0.00156737	0.440571	0.823211	0.623953	0.339443	0.675113	0.857523	0.0633745	0.786915	n.s.	n.s.	n.s.	n.s.	n.s.	n.s.	n.s.	14.453	14.4239	14.3154	14.6341	14.5753	14.5649	14.6446	14.7662	14.1559	14.1425	14.2292	14.1697	14.5054	14.4149	14.5884
sp|Q14114|LRP8_HUMAN	LRP8	Low-density lipoprotein receptor-related protein 8 OS=Homo sapiens OX=9606 GN=LRP8 PE=1 SV=4	-0.0108436	0.142167	0.110898	-0.0423201	0.15301	0.121742	-0.0314765	0.89872	0.106436	0.202203	0.620388	0.0838122	0.163224	0.712203	0.996983	0.38815	0.545102	0.840513	0.439953	0.603685	0.906997	n.s.	n.s.	n.s.	n.s.	n.s.	n.s.	n.s.	14.9252	15.1653	14.9004	15.0142	14.989	14.9553	15.158	15.1271	15.1324	15.0403	15.1263	15.1571	14.9741	14.9158	14.9741
sp|Q14118|DAG1_HUMAN	DAG1	Dystroglycan 1 OS=Homo sapiens OX=9606 GN=DAG1 PE=1 SV=2	-0.035764	0.0467593	-0.0338572	-0.0308974	0.0825232	0.00190679	0.00486659	0.437757	0.312879	0.462225	0.501788	0.0825574	0.966747	0.915277	0.972454	0.652501	0.769782	0.775577	0.437213	0.992294	0.974671	n.s.	n.s.	n.s.	n.s.	n.s.	n.s.	n.s.	15.7277	15.7991	15.7747	15.6418	15.77	15.7824	15.7427	15.8534	15.8455	15.7297	15.6922	15.7779	15.6853	15.7773	15.7462
sp|Q14119|VEZF1_HUMAN	VEZF1	Vascular endothelial zinc finger 1 OS=Homo sapiens OX=9606 GN=VEZF1 PE=1 SV=2	-0.0401739	-0.163225	-0.0757861	-0.0434876	-0.123051	-0.0356122	-0.00331365	0.635709	0.0646667	0.374934	0.608279	0.156112	0.67436	0.968745	0.98405	0.297496	0.712405	0.835423	0.565993	0.915298	0.98953	n.s.	n.s.	n.s.	n.s.	n.s.	n.s.	n.s.	16.1268	15.9686	16.1127	16.0719	16.0495	15.9661	15.8468	15.9204	15.9512	15.9465	15.9434	16.0907	15.9447	16.2017	15.9312
sp|Q14123|PDE1C_HUMAN	PDE1C	Calcium/calmodulin-dependent 3',5'-cyclic nucleotide phosphodiesterase 1C OS=Homo sapiens OX=9606 GN=PDE1C PE=1 SV=1	0.0697242	0.082513	0.00486119	-0.0135907	0.0127888	-0.064863	-0.0833149	0.274961	0.197479	0.938951	0.830486	0.840344	0.30942	0.193233	0.942241	0.530798	0.980624	0.936843	0.967033	0.725019	0.576176	n.s.	n.s.	n.s.	n.s.	n.s.	n.s.	n.s.	14.6167	14.6719	14.684	14.7182	14.621	14.8427	14.814	14.6451	14.7611	14.6141	14.7165	14.6568	14.6983	14.5969	14.6368
sp|Q14135|VGLL4_HUMAN	VGLL4	Transcription cofactor vestigial-like protein 4 OS=Homo sapiens OX=9606 GN=VGLL4 PE=1 SV=4	-0.0347251	0.00108636	0.123436	-0.0108884	0.0358115	0.158161	0.0238367	0.709695	0.990692	0.194452	0.90693	0.701076	0.100778	0.798125	0.990349	0.997041	0.537646	0.967256	0.917577	0.513472	0.93619	n.s.	n.s.	n.s.	n.s.	n.s.	n.s.	n.s.	15.0958	15.1735	15.0962	15.0878	15.1818	14.9917	15.1358	15.0509	15.1821	15.0886	15.401	15.2461	15.213	15.0844	15.0354
sp|Q14137|BOP1_HUMAN	BOP1	Ribosome biogenesis protein BOP1 OS=Homo sapiens OX=9606 GN=BOP1 PE=1 SV=2	-0.0397296	-0.094757	-0.0372086	-0.0602336	-0.0550274	0.00252097	-0.020504	0.27605	0.0146277	0.306795	0.104994	0.136523	0.944066	0.569799	0.942576	0.133837	0.656857	0.397	0.536646	0.988057	0.853906	n.s.	n.s.	n.s.	n.s.	n.s.	n.s.	n.s.	15.9553	15.888	15.9483	15.9298	15.9068	15.8358	15.8233	15.8064	15.8775	15.8617	15.9095	15.9088	15.851	15.8176	15.9422
sp|Q14139|UBE4A_HUMAN	UBE4A	Ubiquitin conjugation factor E4 A OS=Homo sapiens OX=9606 GN=UBE4A PE=1 SV=2	-0.0316473	-0.0537965	-0.0574336	-0.0413666	-0.0221492	-0.0257863	-0.00971932	0.521249	0.280176	0.249889	0.40351	0.652635	0.600597	0.843108	0.979806	0.623953	0.598421	0.707588	0.898952	0.882848	0.951767	n.s.	n.s.	n.s.	n.s.	n.s.	n.s.	n.s.	16.0823	16.0452	16.0869	16.1087	16.0302	15.9806	16.0577	15.9628	16.0326	16.0818	16.0032	15.9572	15.9908	16.0784	16.0212
sp|Q14141|SEPT6_HUMAN	SEPTIN6	Septin-6 OS=Homo sapiens OX=9606 GN=SEPTIN6 PE=1 SV=4	0.0167095	0.00438956	0.0611831	0.0338656	-0.01232	0.0444736	0.017156	0.648304	0.904392	0.105366	0.359124	0.736342	0.231971	0.639612	0.985642	0.971507	0.412025	0.674943	0.929301	0.660939	0.882009	n.s.	n.s.	n.s.	n.s.	n.s.	n.s.	n.s.	16.0378	15.9532	16.0512	16.0239	16.0592	16.0092	15.9562	16.0311	16.068	16.0566	16.058	16.1111	16.0795	16.0585	16.0058
sp|Q14145|KEAP1_HUMAN	KEAP1	Kelch-like ECH-associated protein 1 OS=Homo sapiens OX=9606 GN=KEAP1 PE=1 SV=2	-0.00796473	0.183117	0.103652	-0.0147117	0.191082	0.111616	-0.00674693	0.922385	0.0344286	0.213714	0.857222	0.0280331	0.181901	0.934221	0.999405	0.214636	0.556907	0.94992	0.267538	0.622452	0.981106	n.s.	n.s.	n.s.	n.s.	n.s.	n.s.	n.s.	14.7184	14.8463	15.0825	14.9695	14.8812	14.7727	15.0866	15.0933	15.0167	14.9351	15.0049	15.0182	14.9888	14.7852	14.8291
sp|Q14146|URB2_HUMAN	URB2	Unhealthy ribosome biogenesis protein 2 homolog OS=Homo sapiens OX=9606 GN=URB2 PE=1 SV=2	0.106773	-0.0926499	-0.201967	-0.116575	-0.199423	-0.30874	-0.223348	0.240021	0.305906	0.0329137	0.20103	0.0349369	0.00222604	0.0197203	0.923871	0.645644	0.229704	0.526532	0.295524	0.0773267	0.21705	n.s.	n.s.	n.s.	n.s.	n.s.	n.s.	n.s.	15.2389	15.2746	15.3415	15.3279	15.4841	15.3632	15.2012	15.1731	15.2027	15.1444	15.1487	14.9559	15.0218	15.2467	15.2367
sp|Q14147|DHX34_HUMAN	DHX34	Probable ATP-dependent RNA helicase DHX34 OS=Homo sapiens OX=9606 GN=DHX34 PE=1 SV=2	0.026234	-0.0277331	0.00157337	-0.0210113	-0.0539671	-0.0246606	-0.0472453	0.666432	0.648708	0.979327	0.729699	0.378785	0.68525	0.439961	0.986019	0.867413	0.994633	0.890189	0.776319	0.918615	0.786915	n.s.	n.s.	n.s.	n.s.	n.s.	n.s.	n.s.	15.2328	15.368	15.2523	15.3218	15.2128	15.3971	15.2104	15.3073	15.2521	15.2512	15.3182	15.2884	15.245	15.2266	15.3184
sp|Q14149|MORC3_HUMAN	MORC3	MORC family CW-type zinc finger protein 3 OS=Homo sapiens OX=9606 GN=MORC3 PE=1 SV=3	-0.00950656	-0.00646945	0.0355035	0.063977	0.00303711	0.04501	0.0734836	0.828124	0.882505	0.421007	0.154258	0.944673	0.31002	0.104457	0.996139	0.964379	0.74384	0.466644	0.991929	0.725019	0.447875	n.s.	n.s.	n.s.	n.s.	n.s.	n.s.	n.s.	15.115	15.0482	15.2066	15.1418	15.1363	15.0631	15.0647	15.1089	15.1768	15.1603	15.1569	15.1591	15.1278	15.199	15.235
sp|Q14151|SAFB2_HUMAN	SAFB2	Scaffold attachment factor B2 OS=Homo sapiens OX=9606 GN=SAFB2 PE=1 SV=1	-0.0314326	-0.229815	-0.0981243	-0.0298187	-0.198382	-0.0666917	0.00161395	0.672376	0.00513955	0.19525	0.688225	0.0134511	0.373304	0.982637	0.986019	0.0696431	0.537994	0.870511	0.181461	0.768199	0.995878	n.s.	n.s.	n.s.	n.s.	n.s.	n.s.	n.s.	15.448	15.4329	15.4072	15.3671	15.4631	15.3637	15.2201	15.2356	15.1431	15.293	15.3992	15.3016	15.519	15.4361	15.2436
sp|Q14152|EIF3A_HUMAN	EIF3A	Eukaryotic translation initiation factor 3 subunit A OS=Homo sapiens OX=9606 GN=EIF3A PE=1 SV=1	0.00404988	-0.0493486	-0.0433568	-0.0332317	-0.0533984	-0.0474067	-0.0372816	0.908804	0.172763	0.22854	0.352452	0.141675	0.189507	0.298211	0.998896	0.49556	0.57334	0.669462	0.548374	0.629931	0.67966	n.s.	n.s.	n.s.	n.s.	n.s.	n.s.	n.s.	16.1199	16.1445	16.0709	16.1575	16.0788	16.1112	16.0821	16.0517	16.0535	16.0978	16.0342	16.0733	16.0564	16.0923	16.087
sp|Q14155-2|ARHG7-2_HUMAN	ARHGEF7	Isoform of Q14155, Isoform 2 of Rho guanine nucleotide exchange factor 7 OS=Homo sapiens OX=9606 GN=ARHGEF7 PE=1 SV=2	0.067146	0.0562815	0.0778966	0.0596994	-0.0108645	0.0107507	-0.0074466	0.0587181	0.112287	0.0287215	0.0923145	0.757984	0.76044	0.832718	0.779019	0.398299	0.214834	0.37391	0.937812	0.941388	0.949791	n.s.	n.s.	n.s.	n.s.	n.s.	n.s.	n.s.	15.5761	15.6155	15.5324	15.6334	15.6459	15.6462	15.6006	15.671	15.6212	15.6176	15.6662	15.6739	15.6037	15.6415	15.658
sp|Q14156|EFR3A_HUMAN	EFR3A	Protein EFR3 homolog A OS=Homo sapiens OX=9606 GN=EFR3A PE=1 SV=2	-0.257222	-0.09827	-0.229533	-0.357864	0.158952	0.0276892	-0.100641	0.00431376	0.258055	0.0102204	0.000126956	0.0702604	0.748476	0.246899	0.457441	0.601855	0.131122	0.0102424	0.406202	0.936851	0.633595	n.s.	n.s.	n.s.	n.s.	n.s.	n.s.	n.s.	14.0779	14.0474	13.9741	13.9222	13.6103	13.7952	14.0145	13.9175	13.8727	13.8565	13.8409	13.7135	13.6966	13.6968	13.6324
sp|Q14157|UBP2L_HUMAN	UBAP2L	Ubiquitin-associated protein 2-like OS=Homo sapiens OX=9606 GN=UBAP2L PE=1 SV=2	-0.00753552	-0.0416004	0.017849	0.0197055	-0.0340649	0.0253845	0.027241	0.884067	0.424449	0.730125	0.703415	0.511971	0.624243	0.599284	0.996139	0.73721	0.908758	0.878374	0.842741	0.892002	0.868167	n.s.	n.s.	n.s.	n.s.	n.s.	n.s.	n.s.	15.4929	15.4964	15.3342	15.4297	15.3696	15.5016	15.3891	15.3672	15.4424	15.4839	15.5015	15.3917	15.3888	15.4794	15.5145
sp|Q14160-3|SCRIB-3_HUMAN	SCRIB	Isoform of Q14160, Isoform 3 of Protein scribble homolog OS=Homo sapiens OX=9606 GN=SCRIB PE=1 SV=4	-0.00932322	0.0419443	0.0166741	-0.15517	0.0512675	0.0259973	-0.145846	0.870965	0.467748	0.771595	0.0126018	0.376329	0.651329	0.0180467	0.996139	0.765541	0.924156	0.140557	0.774383	0.906553	0.208376	n.s.	n.s.	n.s.	n.s.	n.s.	n.s.	n.s.	15.0586	15.0501	14.9776	15.0049	14.9845	15.069	15.1336	14.9812	15.0974	15.1285	14.9711	15.0367	14.8224	14.8967	14.9017
sp|Q14161-5|GIT2-5_HUMAN	GIT2	Isoform of Q14161, Isoform 5 of ARF GTPase-activating protein GIT2 OS=Homo sapiens OX=9606 GN=GIT2 PE=1 SV=2	0.00187361	0.0261163	0.0214413	0.0651071	0.0242427	0.0195677	0.0632335	0.972247	0.628731	0.691114	0.235034	0.653425	0.716797	0.248313	0.999405	0.857769	0.893371	0.564551	0.898952	0.927534	0.634758	n.s.	n.s.	n.s.	n.s.	n.s.	n.s.	n.s.	16.5296	16.6663	16.4739	16.4775	16.5597	16.6382	16.5612	16.576	16.6109	16.589	16.5161	16.629	16.6367	16.6255	16.6028
sp|Q14165|MLEC_HUMAN	MLEC	Malectin OS=Homo sapiens OX=9606 GN=MLEC PE=1 SV=1	-0.0695896	-0.0170606	-0.0211691	-0.00804243	0.052529	0.0484205	0.0615472	0.0706094	0.644838	0.567914	0.827628	0.164971	0.198963	0.106767	0.787954	0.865356	0.836464	0.935691	0.579697	0.635658	0.452104	n.s.	n.s.	n.s.	n.s.	n.s.	n.s.	n.s.	14.5144	14.3676	14.4106	14.3666	14.4046	14.3125	14.4355	14.4074	14.3985	14.4129	14.3938	14.4223	14.3933	14.4413	14.4338
sp|Q14166|TTL12_HUMAN	TTLL12	Tubulin--tyrosine ligase-like protein 12 OS=Homo sapiens OX=9606 GN=TTLL12 PE=1 SV=2	-0.000677973	-0.0231407	-0.0446075	-0.124569	-0.0224628	-0.0439295	-0.123891	0.986695	0.570801	0.279682	0.00557082	0.582051	0.286845	0.00578888	0.999405	0.82785	0.629755	0.0934148	0.870527	0.707021	0.117015	n.s.	n.s.	n.s.	n.s.	n.s.	n.s.	n.s.	15.3776	15.4636	15.497	15.4514	15.4061	15.4786	15.4011	15.418	15.4496	15.4095	15.4434	15.3514	15.2417	15.3391	15.3836
sp|Q14168|MPP2_HUMAN	MPP2	MAGUK p55 subfamily member 2 OS=Homo sapiens OX=9606 GN=MPP2 PE=1 SV=3	0.0602168	0.136705	0.0363846	-0.0683526	0.0764877	-0.0238323	-0.128569	0.0754381	8.4702e-05	0.280693	0.0439958	0.0245106	0.479195	0.000207021	0.787954	0.00418913	0.630315	0.262858	0.249922	0.829696	0.0196984	n.s.	n.s.	n.s.	n.s.	n.s.	n.s.	n.s.	15.3632	15.421	15.3889	15.4454	15.4368	15.4716	15.5429	15.4988	15.5415	15.4862	15.3826	15.4134	15.2969	15.328	15.3431
sp|Q14181|DPOA2_HUMAN	POLA2	DNA polymerase alpha subunit B OS=Homo sapiens OX=9606 GN=POLA2 PE=1 SV=2	-0.00362512	-0.0506782	-0.0636418	0.0409278	-0.0470531	-0.0600167	0.0445529	0.958862	0.473716	0.370036	0.56198	0.505546	0.397394	0.528188	0.999405	0.768709	0.708584	0.811358	0.841004	0.782006	0.83544	n.s.	n.s.	n.s.	n.s.	n.s.	n.s.	n.s.	14.3416	14.3955	14.2592	14.225	14.3353	14.4252	14.1993	14.3889	14.2561	14.2213	14.2509	14.3332	14.2563	14.3629	14.5
sp|Q14184|DOC2B_HUMAN	DOC2B	Double C2-like domain-containing protein beta OS=Homo sapiens OX=9606 GN=DOC2B PE=1 SV=2	0.0403509	0.0194157	0.0540457	0.0832193	-0.0209352	0.0136947	0.0428684	0.613916	0.807736	0.500309	0.303074	0.793044	0.863667	0.592134	0.983432	0.937899	0.794241	0.629189	0.952633	0.968182	0.866587	n.s.	n.s.	n.s.	n.s.	n.s.	n.s.	n.s.	16.0634	16.0958	16.0402	16.0842	16.1004	16.1359	16.1239	15.9937	16.1401	16.1098	16.1883	16.0635	16.1044	16.1475	16.1971
sp|Q14185|DOCK1_HUMAN	DOCK1	Dedicator of cytokinesis protein 1 OS=Homo sapiens OX=9606 GN=DOCK1 PE=1 SV=2	-0.0516455	-0.0768266	-0.0246707	-0.119067	-0.0251811	0.0269748	-0.0674211	0.408627	0.223692	0.691103	0.0657627	0.685076	0.664071	0.283574	0.96386	0.562457	0.893371	0.319447	0.911627	0.911482	0.669761	n.s.	n.s.	n.s.	n.s.	n.s.	n.s.	n.s.	14.6376	14.3999	14.7089	14.5513	14.5242	14.516	14.5302	14.4764	14.5094	14.5163	14.6472	14.5089	14.502	14.4188	14.4685
sp|Q14186|TFDP1_HUMAN	TFDP1	Transcription factor Dp-1 OS=Homo sapiens OX=9606 GN=TFDP1 PE=1 SV=1	-0.0208431	-0.287213	-0.0116262	-0.143416	-0.26637	0.00921685	-0.122573	0.832478	0.00781119	0.906041	0.155786	0.0125891	0.925443	0.221987	0.996139	0.0913496	0.973051	0.468955	0.175819	0.983971	0.612007	n.s.	n.s.	n.s.	n.s.	n.s.	n.s.	n.s.	13.4298	13.3711	13.3656	13.4165	13.3394	13.3481	12.9618	13.0905	13.2525	13.4915	13.3114	13.3287	13.0801	13.2342	13.422
sp|Q14188|TFDP2_HUMAN	TFDP2	Transcription factor Dp-2 OS=Homo sapiens OX=9606 GN=TFDP2 PE=1 SV=2	0.0504634	0.111062	0.00569301	0.110786	0.0605983	-0.0447704	0.0603229	0.497333	0.140281	0.938763	0.141236	0.415771	0.5468	0.417872	0.978085	0.445227	0.980624	0.448931	0.794995	0.859964	0.773497	n.s.	n.s.	n.s.	n.s.	n.s.	n.s.	n.s.	14.211	14.1846	14.2787	14.2614	14.3713	14.193	14.338	14.2855	14.3841	14.2592	14.3201	14.1121	14.2784	14.2711	14.4572
sp|Q14191|WRN_HUMAN	WRN	Werner syndrome ATP-dependent helicase OS=Homo sapiens OX=9606 GN=WRN PE=1 SV=2	-0.0347845	-0.0440684	-0.0447955	0.00171847	-0.00928386	-0.0100109	0.036503	0.421483	0.309111	0.301251	0.968255	0.829791	0.816693	0.399014	0.96796	0.647939	0.651796	0.986914	0.964585	0.955937	0.764876	n.s.	n.s.	n.s.	n.s.	n.s.	n.s.	n.s.	15.6094	15.5466	15.5477	15.4729	15.5213	15.605	15.5069	15.4994	15.5651	15.4835	15.5747	15.511	15.5476	15.5478	15.6133
sp|Q14194-2|DPYL1-2_HUMAN	CRMP1	Isoform of Q14194, Isoform LCRMP-1 of Dihydropyrimidinase-related protein 1 OS=Homo sapiens OX=9606 GN=CRMP1 PE=1 SV=1	0.0109264	0.0163042	-0.00744401	0.0643459	0.00537784	-0.0183704	0.0534195	0.657981	0.509018	0.762916	0.00979902	0.827476	0.45692	0.0315069	0.986019	0.791077	0.922612	0.123213	0.964545	0.817466	0.265607	n.s.	n.s.	n.s.	n.s.	n.s.	n.s.	n.s.	15.4615	15.4956	15.5218	15.4751	15.5119	15.5246	15.507	15.4728	15.5481	15.4887	15.5028	15.4651	15.5458	15.5467	15.5794
sp|Q14195|DPYL3_HUMAN	DPYSL3	Dihydropyrimidinase-related protein 3 OS=Homo sapiens OX=9606 GN=DPYSL3 PE=1 SV=1	0.00115212	-0.0359394	-0.0552321	0.000958944	-0.0370915	-0.0563842	-0.000193175	0.979531	0.427204	0.227273	0.982962	0.412776	0.218073	0.996568	0.999405	0.738085	0.572391	0.992964	0.794627	0.651517	0.999781	n.s.	n.s.	n.s.	n.s.	n.s.	n.s.	n.s.	15.4019	15.4478	15.4022	15.3421	15.4117	15.5016	15.3874	15.3642	15.3925	15.4102	15.4043	15.2717	15.4068	15.4113	15.4367
sp|Q14197|ICT1_HUMAN	MRPL58	Peptidyl-tRNA hydrolase ICT1, mitochondrial OS=Homo sapiens OX=9606 GN=MRPL58 PE=1 SV=1	0.0651008	0.0751821	0.103085	0.0955008	0.0100813	0.0379838	0.0304	0.114437	0.069217	0.0137674	0.0220332	0.805005	0.353844	0.457501	0.844427	0.310586	0.153142	0.186896	0.95547	0.753244	0.795975	n.s.	n.s.	n.s.	n.s.	n.s.	n.s.	n.s.	16.4112	16.2814	16.3893	16.3974	16.4164	16.4634	16.4712	16.4015	16.4348	16.4564	16.4142	16.5206	16.4486	16.4362	16.4836
sp|Q14202|ZMYM3_HUMAN	ZMYM3	Zinc finger MYM-type protein 3 OS=Homo sapiens OX=9606 GN=ZMYM3 PE=1 SV=2	0.00335814	-0.395641	-0.192624	-0.112989	-0.398999	-0.195982	-0.116347	0.965563	4.72593e-05	0.0208061	0.156759	4.2744e-05	0.0189406	0.145394	0.999405	0.00277759	0.185012	0.469876	0.0044925	0.241631	0.515262	n.s.	n.s.	n.s.	n.s.	n.s.	n.s.	n.s.	14.2615	14.1609	14.4053	14.3437	14.3428	14.1513	13.8748	13.8505	13.9155	14.0435	14.0944	14.112	14.24	14.0679	14.1809
sp|Q14203|DCTN1_HUMAN	DCTN1	Dynactin subunit 1 OS=Homo sapiens OX=9606 GN=DCTN1 PE=1 SV=3	0.0354948	-0.0207034	0.0242348	-0.00312528	-0.0561983	-0.0112601	-0.0386201	0.0651012	0.280422	0.206698	0.870358	0.00373885	0.556709	0.0449434	0.787954	0.623953	0.550152	0.955267	0.0842062	0.864048	0.312408	n.s.	n.s.	n.s.	n.s.	n.s.	n.s.	n.s.	15.5996	15.6041	15.6075	15.6296	15.6372	15.6509	15.5737	15.5781	15.5973	15.6086	15.6299	15.6455	15.5897	15.6041	15.608
sp|Q14204|DYHC1_HUMAN	DYNC1H1	Cytoplasmic dynein 1 heavy chain 1 OS=Homo sapiens OX=9606 GN=DYNC1H1 PE=1 SV=5	0.0026032	0.0134607	0.00848123	0.00994999	0.0108575	0.00587803	0.00734679	0.962241	0.806755	0.877455	0.856463	0.843546	0.914881	0.893734	0.999405	0.937726	0.963102	0.949592	0.967334	0.980164	0.969671	n.s.	n.s.	n.s.	n.s.	n.s.	n.s.	n.s.	15.9752	16.0088	16.0286	16.0325	15.9926	15.9954	16.0329	16.0157	16.0045	16.0029	16.0087	16.0265	16.0349	16.013	15.9946
sp|Q14232|EI2BA_HUMAN	EIF2B1	Translation initiation factor eIF-2B subunit alpha OS=Homo sapiens OX=9606 GN=EIF2B1 PE=1 SV=1	0.02806	0.0328794	0.0695054	0.0107667	0.00481939	0.0414454	-0.0172933	0.353975	0.277695	0.022672	0.721763	0.873332	0.17172	0.567476	0.956345	0.622277	0.194217	0.885978	0.976883	0.609233	0.852853	n.s.	n.s.	n.s.	n.s.	n.s.	n.s.	n.s.	15.833	15.856	15.8999	15.9261	15.8546	15.8924	15.9009	15.911	15.8756	15.9234	15.8863	15.9877	15.8709	15.9026	15.8476
sp|Q14240|IF4A2_HUMAN	EIF4A2	Eukaryotic initiation factor 4A-II OS=Homo sapiens OX=9606 GN=EIF4A2 PE=1 SV=2	-0.0358347	-0.0106311	-0.0804886	-0.0819743	0.0252036	-0.0446539	-0.0461395	0.319434	0.765114	0.0327205	0.0299609	0.481019	0.217827	0.203472	0.948182	0.921303	0.229704	0.219892	0.832339	0.651408	0.587552	n.s.	n.s.	n.s.	n.s.	n.s.	n.s.	n.s.	15.9224	15.9838	15.9638	15.9114	15.8865	15.9645	15.9967	15.8912	15.9501	15.8815	15.9232	15.8238	15.9195	15.8314	15.8732
sp|Q14241|ELOA1_HUMAN	ELOA	Elongin-A OS=Homo sapiens OX=9606 GN=ELOA PE=1 SV=2	0.021611	0.045757	0.0841636	0.0654179	0.024146	0.0625526	0.0438069	0.701375	0.419814	0.145312	0.252718	0.66847	0.273431	0.43959	0.989123	0.733668	0.475558	0.580006	0.902821	0.695497	0.786675	n.s.	n.s.	n.s.	n.s.	n.s.	n.s.	n.s.	15.5053	15.4201	15.3096	15.3888	15.425	15.486	15.4132	15.4498	15.5091	15.5478	15.4511	15.4885	15.4501	15.5364	15.4447
sp|Q14247|SRC8_HUMAN	CTTN	Src substrate cortactin OS=Homo sapiens OX=9606 GN=CTTN PE=1 SV=2	0.0306475	0.0165773	0.0643826	0.0626777	-0.0140702	0.0337351	0.0320302	0.580957	0.764646	0.252272	0.264646	0.799352	0.54378	0.564151	0.983432	0.921303	0.600327	0.594077	0.95437	0.857827	0.851889	n.s.	n.s.	n.s.	n.s.	n.s.	n.s.	n.s.	15.3659	15.4555	15.2644	15.3115	15.403	15.4633	15.3181	15.4321	15.3854	15.4387	15.4415	15.3988	15.402	15.4562	15.4158
sp|Q14249|NUCG_HUMAN	ENDOG	Endonuclease G, mitochondrial OS=Homo sapiens OX=9606 GN=ENDOG PE=1 SV=4	0.0669207	0.188415	0.110118	0.134771	0.121494	0.0431973	0.06785	0.325583	0.0101251	0.112777	0.0558299	0.0821664	0.522777	0.319072	0.948492	0.108348	0.426648	0.29605	0.435423	0.847028	0.701274	n.s.	n.s.	n.s.	n.s.	n.s.	n.s.	n.s.	14.7566	14.833	14.8193	14.9086	14.8966	14.8045	15.0567	14.9825	14.935	15.0292	14.7565	14.9536	14.9976	14.8718	14.9438
sp|Q14254|FLOT2_HUMAN	FLOT2	Flotillin-2 OS=Homo sapiens OX=9606 GN=FLOT2 PE=1 SV=2	0.0473449	0.100786	0.0863854	0.0454874	0.0534406	0.0390405	-0.00185743	0.366655	0.0574319	0.102095	0.385636	0.308642	0.456153	0.971654	0.960024	0.281258	0.404452	0.691686	0.729179	0.817466	0.990626	n.s.	n.s.	n.s.	n.s.	n.s.	n.s.	n.s.	14.961	15.0161	15.1221	15.0663	15.0921	15.0829	15.0995	15.1412	15.1609	15.1556	15.094	15.1089	15.1178	15.0251	15.0928
sp|Q14257|RCN2_HUMAN	RCN2	Reticulocalbin-2 OS=Homo sapiens OX=9606 GN=RCN2 PE=1 SV=1	0.0265677	0.0683359	0.089113	0.0162292	0.0417682	0.0625453	-0.0103386	0.560519	0.143429	0.0608693	0.721453	0.363116	0.178665	0.820166	0.983159	0.44965	0.321111	0.885978	0.768609	0.618732	0.945804	n.s.	n.s.	n.s.	n.s.	n.s.	n.s.	n.s.	15.6976	15.6741	15.632	15.6661	15.7211	15.6961	15.6908	15.7989	15.7189	15.7733	15.684	15.8137	15.624	15.7796	15.6487
sp|Q14258|TRI25_HUMAN	TRIM25	E3 ubiquitin/ISG15 ligase TRIM25 OS=Homo sapiens OX=9606 GN=TRIM25 PE=1 SV=2	-0.00637078	0.0434892	0.0268157	-0.0418621	0.04986	0.0331865	-0.0354913	0.938937	0.602239	0.747416	0.615802	0.550579	0.690422	0.670238	0.999405	0.84529	0.917662	0.838905	0.858898	0.919863	0.893244	n.s.	n.s.	n.s.	n.s.	n.s.	n.s.	n.s.	14.3552	14.3749	14.1079	14.2225	14.292	14.3045	14.3137	14.3499	14.3049	14.2685	14.4587	14.1913	14.1997	14.1938	14.319
sp|Q14315|FLNC_HUMAN	FLNC	Filamin-C OS=Homo sapiens OX=9606 GN=FLNC PE=1 SV=3	0.00906726	-0.0526474	-0.102343	-0.00622246	-0.0617147	-0.11141	-0.0152897	0.896195	0.45187	0.151342	0.928648	0.379106	0.120008	0.825935	0.99688	0.754456	0.484269	0.974816	0.776498	0.547688	0.947923	n.s.	n.s.	n.s.	n.s.	n.s.	n.s.	n.s.	15.3787	15.3055	15.4814	15.399	15.4521	15.3417	15.3593	15.3238	15.3245	15.2604	15.3314	15.2667	15.3458	15.3829	15.4182
sp|Q14318-2|FKBP8-2_HUMAN	FKBP8	Isoform of Q14318, Isoform 2 of Peptidyl-prolyl cis-trans isomerase FKBP8 OS=Homo sapiens OX=9606 GN=FKBP8 PE=1 SV=2	0.0229506	0.0325454	0.0649095	0.0603576	0.00959474	0.0419589	0.037407	0.566956	0.418775	0.115182	0.141328	0.810194	0.299809	0.353975	0.983432	0.733157	0.42921	0.448931	0.957086	0.718875	0.730227	n.s.	n.s.	n.s.	n.s.	n.s.	n.s.	n.s.	15.6869	15.74	15.6786	15.6974	15.7207	15.7563	15.7141	15.741	15.7481	15.8137	15.6715	15.8151	15.8391	15.7157	15.7319
sp|Q14320|FA50A_HUMAN	FAM50A	Protein FAM50A OS=Homo sapiens OX=9606 GN=FAM50A PE=1 SV=2	0.0154312	0.0328363	0.0701848	0.0774442	0.0174051	0.0547536	0.0620131	0.709789	0.43124	0.101337	0.0726034	0.674819	0.195373	0.144815	0.990349	0.741466	0.403085	0.334008	0.90601	0.632688	0.514157	n.s.	n.s.	n.s.	n.s.	n.s.	n.s.	n.s.	15.7011	15.7296	15.6323	15.6825	15.7096	15.7173	15.6823	15.7449	15.7344	15.7443	15.7316	15.7977	15.8475	15.7723	15.6755
sp|Q14331|FRG1_HUMAN	FRG1	Protein FRG1 OS=Homo sapiens OX=9606 GN=FRG1 PE=1 SV=1	0.0320616	0.0997694	0.110478	0.06638	0.0677077	0.0784161	0.0343183	0.501776	0.0458017	0.0286315	0.171995	0.163966	0.109781	0.47252	0.978318	0.250126	0.214834	0.488402	0.578893	0.530025	0.804144	n.s.	n.s.	n.s.	n.s.	n.s.	n.s.	n.s.	15.1865	15.1304	15.1193	15.05	15.2365	15.2459	15.207	15.2493	15.2793	15.2946	15.2589	15.2141	15.2097	15.2251	15.2006
sp|Q14344|GNA13_HUMAN	GNA13	Guanine nucleotide-binding protein subunit alpha-13 OS=Homo sapiens OX=9606 GN=GNA13 PE=1 SV=2	0.0247844	0.17997	0.00531533	-0.156049	0.155186	-0.019469	-0.180834	0.586381	0.00013571	0.907045	0.000847896	0.000902912	0.669003	0.000126624	0.983432	0.0060795	0.973051	0.0344112	0.0341109	0.912256	0.0157283	n.s.	n.s.	n.s.	n.s.	n.s.	n.s.	n.s.	16.4336	16.3498	16.4741	16.4638	16.4278	16.4402	16.688	16.5152	16.5942	16.4451	16.3954	16.4329	16.2952	16.2456	16.2485
sp|Q14353|GAMT_HUMAN	GAMT	Guanidinoacetate N-methyltransferase OS=Homo sapiens OX=9606 GN=GAMT PE=1 SV=1	0.13918	0.169262	0.0912325	0.180731	0.0300819	-0.0479476	0.0415514	0.0509696	0.0200992	0.188766	0.0138668	0.658579	0.48289	0.542527	0.779019	0.16005	0.531194	0.147212	0.9006	0.830982	0.843012	n.s.	n.s.	n.s.	n.s.	n.s.	n.s.	n.s.	15.1044	15.0534	15.1564	15.2472	15.223	15.2614	15.3025	15.2354	15.2841	15.0915	15.3971	15.0992	15.3393	15.2568	15.2603
sp|Q14376|GALE_HUMAN	GALE	UDP-glucose 4-epimerase OS=Homo sapiens OX=9606 GN=GALE PE=1 SV=2	-0.0482601	0.0480481	0.014841	0.0789647	0.0963082	0.063101	0.127225	0.525686	0.527487	0.844566	0.30314	0.212052	0.408346	0.104009	0.979806	0.803382	0.951065	0.629189	0.638068	0.790006	0.447435	n.s.	n.s.	n.s.	n.s.	n.s.	n.s.	n.s.	14.6502	14.6299	14.7262	14.7864	14.549	14.5261	14.677	14.8223	14.6511	14.693	14.6828	14.6749	14.7457	14.6675	14.8299
sp|Q14393|GAS6_HUMAN	GAS6	Growth arrest-specific protein 6 OS=Homo sapiens OX=9606 GN=GAS6 PE=1 SV=3	-0.00748638	-0.133222	-0.255501	-0.267888	-0.125736	-0.248015	-0.260402	0.960053	0.377454	0.0987389	0.0844507	0.404346	0.108345	0.0928547	0.999405	0.704101	0.397184	0.358827	0.789552	0.527367	0.425565	n.s.	n.s.	n.s.	n.s.	n.s.	n.s.	n.s.	14.3233	14.4311	14.9334	14.6183	14.5733	14.4736	14.7854	14.2755	14.2271	14.3458	14.474	14.1014	14.2901	14.2114	14.3826
sp|Q14416|GRM2_HUMAN	GRM2	Metabotropic glutamate receptor 2 OS=Homo sapiens OX=9606 GN=GRM2 PE=1 SV=2	0.1253	0.257999	0.0940257	0.140845	0.132699	-0.031274	0.0155454	0.260912	0.0271765	0.395614	0.20819	0.234686	0.77576	0.887317	0.93093	0.189031	0.725315	0.535883	0.666927	0.943012	0.967446	n.s.	n.s.	n.s.	n.s.	n.s.	n.s.	n.s.	13.9714	14.0698	14.0645	13.8876	14.289	14.305	14.339	14.3222	14.2185	14.0756	14.016	14.2962	14.2613	14.2197	14.0472
sp|Q14444|CAPR1_HUMAN	CAPRIN1	Caprin-1 OS=Homo sapiens OX=9606 GN=CAPRIN1 PE=1 SV=2	0.0781598	0.144853	0.190679	0.18628	0.0666934	0.11252	0.10812	0.16549	0.0147354	0.0021756	0.00262571	0.233631	0.0513292	0.0602408	0.88335	0.134223	0.0529038	0.0635349	0.666927	0.386407	0.356105	n.s.	n.s.	n.s.	n.s.	n.s.	n.s.	n.s.	15.5965	15.644	15.4935	15.6428	15.6812	15.6445	15.7422	15.7257	15.7007	15.7982	15.682	15.8258	15.8275	15.7976	15.6678
sp|Q14493|SLBP_HUMAN	SLBP	Histone RNA hairpin-binding protein OS=Homo sapiens OX=9606 GN=SLBP PE=1 SV=1	0.0656508	0.112972	0.0725219	0.0330382	0.0473211	0.0068711	-0.0326126	0.361478	0.12363	0.314526	0.643471	0.508561	0.923115	0.647729	0.95893	0.416399	0.663021	0.848565	0.841839	0.983334	0.885943	n.s.	n.s.	n.s.	n.s.	n.s.	n.s.	n.s.	14.3316	14.5351	14.235	14.3158	14.4366	14.5462	14.4543	14.448	14.5384	14.5255	14.4232	14.3706	14.4257	14.4147	14.3605
sp|Q14498|RBM39_HUMAN	RBM39	RNA-binding protein 39 OS=Homo sapiens OX=9606 GN=RBM39 PE=1 SV=2	-0.032407	-0.0520898	-0.0873378	-0.0215943	-0.0196828	-0.0549308	0.0108127	0.407291	0.183875	0.0268744	0.580517	0.614426	0.161269	0.781898	0.963726	0.512722	0.211269	0.821408	0.883696	0.60259	0.932529	n.s.	n.s.	n.s.	n.s.	n.s.	n.s.	n.s.	15.6757	15.6403	15.5659	15.5973	15.6294	15.5579	15.521	15.5932	15.6114	15.5233	15.5849	15.5116	15.6433	15.55	15.6237
sp|Q14517|FAT1_HUMAN	FAT1	Protocadherin Fat 1 OS=Homo sapiens OX=9606 GN=FAT1 PE=1 SV=2	0.0381344	-0.108993	-0.0386909	-0.126668	-0.147127	-0.0768253	-0.164802	0.496607	0.0616336	0.49042	0.0322533	0.0145941	0.17823	0.00714928	0.978085	0.290617	0.78862	0.227236	0.189429	0.618732	0.132295	n.s.	n.s.	n.s.	n.s.	n.s.	n.s.	n.s.	14.4124	14.435	14.2379	14.3529	14.3721	14.4748	14.2608	14.2747	14.2228	14.3318	14.2915	14.346	14.1676	14.2486	14.2891
sp|Q14527|HLTF_HUMAN	HLTF	Helicase-like transcription factor OS=Homo sapiens OX=9606 GN=HLTF PE=1 SV=2	0.0314749	0.0842568	0.0737978	0.110764	0.0527819	0.0423229	0.0792888	0.378519	0.0255794	0.0474151	0.0047869	0.146547	0.239977	0.0344272	0.960443	0.183464	0.27956	0.0870731	0.554873	0.665784	0.27535	n.s.	n.s.	n.s.	n.s.	n.s.	n.s.	n.s.	14.9649	14.9849	15.0009	15.0549	14.9626	15.0277	15.0023	15.1197	15.0815	15.0624	15.0646	15.0451	15.0838	15.0821	15.1171
sp|Q14534|ERG1_HUMAN	SQLE	Squalene monooxygenase OS=Homo sapiens OX=9606 GN=SQLE PE=1 SV=3	0.0195308	0.0579022	0.0659598	0.076072	0.0383714	0.046429	0.0565412	0.71967	0.293295	0.233132	0.171543	0.482757	0.397081	0.304481	0.992553	0.635422	0.580548	0.487624	0.832734	0.781764	0.685563	n.s.	n.s.	n.s.	n.s.	n.s.	n.s.	n.s.	15.3053	15.293	15.201	15.2612	15.2893	15.3075	15.3313	15.3133	15.3284	15.3891	15.21	15.3981	15.3093	15.3303	15.388
sp|Q14554|PDIA5_HUMAN	PDIA5	Protein disulfide-isomerase A5 OS=Homo sapiens OX=9606 GN=PDIA5 PE=1 SV=1	-0.0375938	0.119302	0.0624204	0.0637148	0.156896	0.100014	0.101309	0.40026	0.0129125	0.16892	0.160661	0.00182343	0.0331775	0.0311995	0.961984	0.123966	0.504984	0.473948	0.0524508	0.318116	0.263684	n.s.	n.s.	n.s.	n.s.	n.s.	n.s.	n.s.	15.2842	15.17	15.1904	15.1614	15.2134	15.157	15.3182	15.3889	15.2954	15.3345	15.2011	15.2962	15.2825	15.285	15.2682
sp|Q14558|KPRA_HUMAN	PRPSAP1	Phosphoribosyl pyrophosphate synthase-associated protein 1 OS=Homo sapiens OX=9606 GN=PRPSAP1 PE=1 SV=2	-0.109316	-0.22916	-0.16216	-0.223237	-0.119845	-0.0528445	-0.113921	0.129571	0.00255022	0.0274173	0.00319181	0.0976687	0.457875	0.114702	0.857447	0.0450575	0.212023	0.0709119	0.464162	0.81788	0.466199	n.s.	n.s.	n.s.	n.s.	n.s.	n.s.	n.s.	17.2643	17.3245	17.2743	17.1942	17.1813	17.1596	17.1049	17.0636	17.0071	17.0634	17.2072	17.1061	17.0905	16.9605	17.1424
sp|Q14562|DHX8_HUMAN	DHX8	ATP-dependent RNA helicase DHX8 OS=Homo sapiens OX=9606 GN=DHX8 PE=1 SV=1	-0.00364719	-0.0278949	-0.0599853	0.00508472	-0.0242478	-0.0563382	0.00873191	0.932512	0.51934	0.173669	0.906026	0.574914	0.200116	0.8394	0.999405	0.796996	0.511584	0.967256	0.868315	0.637341	0.951073	n.s.	n.s.	n.s.	n.s.	n.s.	n.s.	n.s.	15.2665	15.3231	15.2141	15.2655	15.2596	15.2677	15.2511	15.2626	15.2064	15.2437	15.1802	15.2	15.3362	15.2872	15.1956
sp|Q14563|SEM3A_HUMAN	SEMA3A	Semaphorin-3A OS=Homo sapiens OX=9606 GN=SEMA3A PE=1 SV=1	-0.204982	0.0151222	0.0776896	-0.112142	0.220104	0.282671	0.0928397	0.0822633	0.894025	0.496169	0.328953	0.0635006	0.0201783	0.417234	0.787954	0.968617	0.792024	0.651863	0.390233	0.2484	0.773497	n.s.	n.s.	n.s.	n.s.	n.s.	n.s.	n.s.	16.8056	16.5962	16.5979	16.5007	16.4677	16.4164	16.7173	16.5872	16.7406	16.5297	16.981	16.7222	16.6906	16.6352	16.3375
sp|Q14566|MCM6_HUMAN	MCM6	DNA replication licensing factor MCM6 OS=Homo sapiens OX=9606 GN=MCM6 PE=1 SV=1	-0.071523	-0.0817012	-0.0849469	-0.0637498	-0.0101782	-0.0134239	0.00777318	0.292655	0.231275	0.213919	0.346904	0.879324	0.841325	0.90768	0.942779	0.569709	0.557228	0.665984	0.97884	0.962623	0.97332	n.s.	n.s.	n.s.	n.s.	n.s.	n.s.	n.s.	15.3799	15.3126	15.2576	15.2929	15.2952	15.1474	15.212	15.3179	15.1751	15.2802	15.2436	15.1714	15.2098	15.174	15.375
sp|Q14571|ITPR2_HUMAN	ITPR2	Inositol 1,4,5-trisphosphate receptor type 2 OS=Homo sapiens OX=9606 GN=ITPR2 PE=1 SV=2	0.0598946	0.184673	0.1425	0.0542101	0.124778	0.0826059	-0.00568447	0.49107	0.0427393	0.1106	0.532677	0.159346	0.344817	0.947581	0.977605	0.241472	0.422899	0.79557	0.569877	0.747842	0.984874	n.s.	n.s.	n.s.	n.s.	n.s.	n.s.	n.s.	15.08	14.8967	15.2329	15.0771	15.2363	15.076	15.3792	15.2089	15.1756	15.1646	15.3392	15.1334	15.209	15.0471	15.1162
sp|Q14576|ELAV3_HUMAN	ELAVL3	ELAV-like protein 3 OS=Homo sapiens OX=9606 GN=ELAVL3 PE=2 SV=3	0.0127884	0.048146	0.00641223	0.063774	0.0353576	-0.00637616	0.0509856	0.812914	0.3773	0.905489	0.245633	0.51485	0.906018	0.35038	0.996005	0.704101	0.972731	0.573868	0.842971	0.977436	0.727539	n.s.	n.s.	n.s.	n.s.	n.s.	n.s.	n.s.	14.193	14.1502	14.1441	14.1716	14.2231	14.1311	14.218	14.2596	14.1541	14.192	14.0765	14.2381	14.3146	14.2117	14.1524
sp|Q14596|NBR1_HUMAN	NBR1	Next to BRCA1 gene 1 protein OS=Homo sapiens OX=9606 GN=NBR1 PE=1 SV=3	-0.0324204	-0.0308742	-0.00955457	0.00385792	0.00154618	0.0228658	0.0362783	0.730735	0.743077	0.919104	0.967286	0.986885	0.808077	0.70027	0.99346	0.910848	0.976339	0.986914	0.999424	0.953457	0.903628	n.s.	n.s.	n.s.	n.s.	n.s.	n.s.	n.s.	16.5763	16.4404	16.3568	16.4775	16.3575	16.4413	16.275	16.548	16.4579	16.5455	16.4546	16.3448	16.4997	16.3772	16.5083
sp|Q14642|I5P1_HUMAN	INPP5A	Inositol polyphosphate-5-phosphatase A OS=Homo sapiens OX=9606 GN=INPP5A PE=1 SV=1	0.0173619	0.0037932	-0.0112928	-0.188353	-0.0135687	-0.0286547	-0.205715	0.805292	0.957019	0.872561	0.0134135	0.847189	0.68452	0.00769507	0.99531	0.986501	0.96133	0.145703	0.967442	0.918445	0.136842	n.s.	n.s.	n.s.	n.s.	n.s.	n.s.	n.s.	16.3037	16.1973	16.2645	16.2974	16.2679	16.2523	16.2818	16.2601	16.2349	16.3045	16.2411	16.1859	15.9352	16.0846	16.1806
sp|Q14644|RASA3_HUMAN	RASA3	Ras GTPase-activating protein 3 OS=Homo sapiens OX=9606 GN=RASA3 PE=1 SV=3	0.0702838	0.205961	0.0778807	0.0384697	0.135677	0.00759688	-0.0318141	0.122393	0.000126478	0.0890095	0.387871	0.00543966	0.863381	0.473865	0.851709	0.00581603	0.380826	0.693366	0.10824	0.968182	0.804798	n.s.	n.s.	n.s.	n.s.	n.s.	n.s.	n.s.	15.3602	15.3264	15.2806	15.3517	15.3409	15.4854	15.5663	15.4703	15.5485	15.4348	15.3379	15.4281	15.4005	15.2967	15.3854
sp|Q14651|PLSI_HUMAN	PLS1	Plastin-1 OS=Homo sapiens OX=9606 GN=PLS1 PE=1 SV=2	0.0187979	0.120041	0.200308	0.0475816	0.101243	0.18151	0.0287838	0.84636	0.224386	0.0493235	0.624691	0.302947	0.0724715	0.766841	0.996139	0.563232	0.286502	0.842818	0.726183	0.443367	0.925993	n.s.	n.s.	n.s.	n.s.	n.s.	n.s.	n.s.	15.3071	15.3685	15.259	15.2676	15.4324	15.291	15.3246	15.5317	15.4385	15.3682	15.4598	15.7075	15.3533	15.4428	15.2812
sp|Q14667|K0100_HUMAN	KIAA0100	Protein KIAA0100 OS=Homo sapiens OX=9606 GN=KIAA0100 PE=1 SV=3	-0.000402004	-0.175274	-0.0922968	-0.0216416	-0.174872	-0.0918948	-0.0212396	0.994868	0.0100654	0.15032	0.729525	0.0102124	0.152015	0.734343	0.999405	0.108147	0.482832	0.890127	0.157117	0.590742	0.914023	n.s.	n.s.	n.s.	n.s.	n.s.	n.s.	n.s.	14.7597	14.7288	14.6185	14.679	14.6746	14.7522	14.4638	14.5466	14.5707	14.6429	14.5834	14.6038	14.5438	14.6423	14.8559
sp|Q14669|TRIPC_HUMAN	TRIP12	E3 ubiquitin-protein ligase TRIP12 OS=Homo sapiens OX=9606 GN=TRIP12 PE=1 SV=1	0.00637684	-0.0242217	0.0469405	0.00875364	-0.0305986	0.0405637	0.00237679	0.859266	0.502896	0.200955	0.807765	0.39895	0.266658	0.947291	0.996139	0.788752	0.543965	0.92681	0.786388	0.687236	0.984874	n.s.	n.s.	n.s.	n.s.	n.s.	n.s.	n.s.	15.4567	15.4436	15.3715	15.4377	15.4037	15.4496	15.3404	15.4496	15.4091	15.4584	15.4601	15.4941	15.4639	15.4607	15.3735
sp|Q14671|PUM1_HUMAN	PUM1	Pumilio homolog 1 OS=Homo sapiens OX=9606 GN=PUM1 PE=1 SV=3	0.0215299	0.0167592	0.0718826	0.0303814	-0.0047707	0.0503527	0.00885145	0.497429	0.597244	0.0247176	0.33873	0.880386	0.113926	0.780117	0.978085	0.841645	0.202838	0.659128	0.97884	0.538102	0.931873	n.s.	n.s.	n.s.	n.s.	n.s.	n.s.	n.s.	15.1247	15.1424	15.1125	15.1173	15.1608	15.166	15.1196	15.0988	15.2115	15.1684	15.2197	15.207	15.1377	15.1703	15.1626
sp|Q14676|MDC1_HUMAN	MDC1	Mediator of DNA damage checkpoint protein 1 OS=Homo sapiens OX=9606 GN=MDC1 PE=1 SV=3	0.0851707	0.137064	0.115287	0.118765	0.0518937	0.0301163	0.0335943	0.361525	0.148447	0.220709	0.207609	0.575731	0.744703	0.716516	0.95893	0.458563	0.564529	0.535295	0.86834	0.936851	0.90751	n.s.	n.s.	n.s.	n.s.	n.s.	n.s.	n.s.	14.7682	14.6693	14.4278	14.6149	14.6325	14.8735	14.662	14.7573	14.8572	14.7873	14.6445	14.7794	14.6925	14.7087	14.8204
sp|Q14677-3|EPN4-3_HUMAN	CLINT1	Isoform of Q14677, Isoform 3 of Clathrin interactor 1 OS=Homo sapiens OX=9606 GN=CLINT1 PE=1 SV=1	0.0336235	0.0927517	0.084814	0.0728471	0.0591282	0.0511905	0.0392236	0.389704	0.0186097	0.0311475	0.0636049	0.131393	0.191085	0.315881	0.960443	0.153329	0.223793	0.314495	0.525702	0.63135	0.698955	n.s.	n.s.	n.s.	n.s.	n.s.	n.s.	n.s.	14.8159	14.8484	14.8258	14.8265	14.8461	14.9183	14.9245	14.9401	14.9038	14.884	14.8965	14.9641	14.8162	14.9525	14.94
sp|Q14678|KANK1_HUMAN	KANK1	KN motif and ankyrin repeat domain-containing protein 1 OS=Homo sapiens OX=9606 GN=KANK1 PE=1 SV=3	-0.232064	-0.242106	-0.116219	-0.187509	-0.0100425	0.115845	0.0445549	0.0367228	0.0300488	0.275756	0.0856143	0.92384	0.277256	0.672131	0.730712	0.200312	0.626912	0.36149	0.986753	0.697029	0.893349	n.s.	n.s.	n.s.	n.s.	n.s.	n.s.	n.s.	13.6408	13.7759	13.7042	13.2434	13.6318	13.5495	13.5294	13.3446	13.5206	13.5751	13.6568	13.5403	13.6165	13.5943	13.3476
sp|Q14683|SMC1A_HUMAN	SMC1A	Structural maintenance of chromosomes protein 1A OS=Homo sapiens OX=9606 GN=SMC1A PE=1 SV=2	-0.0138671	-0.0284576	0.0160748	0.040583	-0.0145905	0.0299419	0.0544501	0.647515	0.352112	0.596437	0.189337	0.630564	0.328119	0.083222	0.985642	0.683383	0.850807	0.510756	0.89205	0.734849	0.406588	n.s.	n.s.	n.s.	n.s.	n.s.	n.s.	n.s.	15.1636	15.1231	15.1176	15.0962	15.1435	15.1229	15.0702	15.1047	15.144	15.1402	15.1723	15.1399	15.1658	15.1479	15.2123
sp|Q14684|RRP1B_HUMAN	RRP1B	Ribosomal RNA processing protein 1 homolog B OS=Homo sapiens OX=9606 GN=RRP1B PE=1 SV=3	0.0983464	0.0221065	0.0590552	0.149767	-0.07624	-0.0392912	0.0514204	0.0863205	0.689527	0.291702	0.0123881	0.177351	0.479566	0.356966	0.795726	0.886565	0.642153	0.14008	0.598655	0.829696	0.731603	n.s.	n.s.	n.s.	n.s.	n.s.	n.s.	n.s.	16.5206	16.4942	16.468	16.6213	16.6642	16.4924	16.518	16.4848	16.5464	16.5229	16.6075	16.5296	16.6586	16.6695	16.6041
sp|Q14686|NCOA6_HUMAN	NCOA6	Nuclear receptor coactivator 6 OS=Homo sapiens OX=9606 GN=NCOA6 PE=1 SV=3	-0.0111416	0.0140671	-0.0067396	0.00513656	0.0252086	0.00440196	0.0162781	0.78836	0.734802	0.870932	0.901436	0.545104	0.915471	0.695209	0.993605	0.906336	0.960903	0.96622	0.857399	0.980409	0.901364	n.s.	n.s.	n.s.	n.s.	n.s.	n.s.	n.s.	14.8186	14.8234	14.7556	14.7072	14.805	14.8519	14.7775	14.8215	14.8407	14.7665	14.822	14.7888	14.7908	14.8706	14.7515
sp|Q14687|GSE1_HUMAN	GSE1	Genetic suppressor element 1 OS=Homo sapiens OX=9606 GN=GSE1 PE=1 SV=3	-0.0359543	0.0287709	-0.0395069	0.0815795	0.0647251	-0.00355267	0.117534	0.569443	0.648474	0.532263	0.204172	0.310135	0.954992	0.0731218	0.983432	0.867413	0.816521	0.531028	0.731842	0.990667	0.389154	n.s.	n.s.	n.s.	n.s.	n.s.	n.s.	n.s.	14.7255	14.7011	14.6839	14.7192	14.7288	14.5546	14.7506	14.6664	14.7797	14.6227	14.6734	14.6958	14.7417	14.7031	14.9105
sp|Q14690|RRP5_HUMAN	PDCD11	Protein RRP5 homolog OS=Homo sapiens OX=9606 GN=PDCD11 PE=1 SV=3	0.0811539	-0.139795	-0.011053	0.0154181	-0.220949	-0.0922069	-0.0657358	0.257752	0.0584177	0.875546	0.827114	0.00476367	0.200547	0.356654	0.928534	0.284218	0.962554	0.935691	0.0988672	0.637488	0.731274	n.s.	n.s.	n.s.	n.s.	n.s.	n.s.	n.s.	14.4604	14.4119	14.5514	14.6053	14.5952	14.4667	14.3186	14.2929	14.3929	14.3714	14.4426	14.5767	14.4358	14.6063	14.4279
sp|Q14692|BMS1_HUMAN	BMS1	Ribosome biogenesis protein BMS1 homolog OS=Homo sapiens OX=9606 GN=BMS1 PE=1 SV=1	0.0158721	0.0585872	0.163106	0.0800256	0.042715	0.147234	0.0641535	0.82656	0.419766	0.0272542	0.271519	0.555881	0.045484	0.377225	0.996139	0.733668	0.211918	0.601435	0.861578	0.366632	0.750422	n.s.	n.s.	n.s.	n.s.	n.s.	n.s.	n.s.	14.1302	14.0748	14.1229	14.1844	14.0462	14.1448	14.2386	14.1417	14.1233	14.2014	14.3104	14.3052	14.2605	14.0575	14.2498
sp|Q14693|LPIN1_HUMAN	LPIN1	Phosphatidate phosphatase LPIN1 OS=Homo sapiens OX=9606 GN=LPIN1 PE=1 SV=2	0.0547935	0.11275	-0.0409471	-0.00735623	0.0579566	-0.0957406	-0.0621498	0.383442	0.0752041	0.514373	0.906622	0.356732	0.129729	0.323213	0.960443	0.324828	0.804747	0.967256	0.766626	0.563602	0.704333	n.s.	n.s.	n.s.	n.s.	n.s.	n.s.	n.s.	15.3438	15.4305	15.4759	15.4666	15.4544	15.4936	15.5472	15.4968	15.5445	15.3875	15.33	15.4099	15.3256	15.4904	15.4121
sp|Q14694|UBP10_HUMAN	USP10	Ubiquitin carboxyl-terminal hydrolase 10 OS=Homo sapiens OX=9606 GN=USP10 PE=1 SV=2	0.0803569	0.0963474	0.0964588	0.123844	0.0159905	0.0161018	0.043487	0.00220679	0.00026729	0.000263136	3.84059e-06	0.536175	0.533344	0.0938663	0.347909	0.00969575	0.0132343	0.000899575	0.853176	0.853309	0.428184	n.s.	n.s.	n.s.	n.s.	n.s.	n.s.	n.s.	16.367	16.3146	16.3012	16.3837	16.4148	16.4255	16.4377	16.4385	16.3958	16.4368	16.4163	16.4192	16.4582	16.466	16.4302
sp|Q14696|MESD_HUMAN	MESD	LRP chaperone MESD OS=Homo sapiens OX=9606 GN=MESD PE=1 SV=2	0.0538622	0.0506759	0.111969	0.1058	-0.00318629	0.0581067	0.0519377	0.249044	0.277241	0.0226659	0.0301942	0.944716	0.214907	0.265806	0.927383	0.621669	0.194217	0.220224	0.991929	0.648889	0.652419	n.s.	n.s.	n.s.	n.s.	n.s.	n.s.	n.s.	17.695	17.6979	17.6645	17.7414	17.7165	17.7611	17.7892	17.6903	17.7299	17.7867	17.759	17.8476	17.8659	17.7787	17.7302
sp|Q14697|GANAB_HUMAN	GANAB	Neutral alpha-glucosidase AB OS=Homo sapiens OX=9606 GN=GANAB PE=1 SV=3	-0.012477	0.071581	-0.0358462	-0.0196121	0.084058	-0.0233691	-0.00713505	0.837591	0.247374	0.557443	0.747497	0.17702	0.701419	0.906655	0.996139	0.587531	0.831628	0.898531	0.598655	0.924327	0.972793	n.s.	n.s.	n.s.	n.s.	n.s.	n.s.	n.s.	15.2563	15.3065	15.3246	15.393	15.2629	15.194	15.4371	15.3351	15.3298	15.269	15.2724	15.2384	15.3324	15.2175	15.2786
sp|Q14699|RFTN1_HUMAN	RFTN1	Raftlin OS=Homo sapiens OX=9606 GN=RFTN1 PE=1 SV=4	-0.0226956	0.260089	0.00147724	-0.0530455	0.282785	0.0241729	-0.0303499	0.724346	0.000549381	0.981658	0.413032	0.000237284	0.707265	0.637632	0.992857	0.0160851	0.995169	0.714271	0.0141296	0.92654	0.881097	n.s.	n.s.	n.s.	n.s.	n.s.	n.s.	n.s.	14.7983	14.798	14.7714	14.7373	14.7698	14.7924	15.0289	14.9842	15.1348	14.7799	14.7305	14.8616	14.8986	14.6843	14.6256
sp|Q14703|MBTP1_HUMAN	MBTPS1	Membrane-bound transcription factor site-1 protease OS=Homo sapiens OX=9606 GN=MBTPS1 PE=1 SV=1	0.0959338	-0.0114394	0.0224792	0.00227706	-0.107373	-0.0734546	-0.0936567	0.110621	0.844276	0.6999	0.968796	0.0763981	0.215872	0.118808	0.840707	0.952726	0.897087	0.98703	0.420029	0.649914	0.472132	n.s.	n.s.	n.s.	n.s.	n.s.	n.s.	n.s.	15.3347	15.1839	15.2944	15.3154	15.3771	15.4082	15.203	15.2839	15.2916	15.3008	15.3687	15.2108	15.3136	15.2597	15.2465
sp|Q14728|MFS10_HUMAN	MFSD10	Major facilitator superfamily domain-containing protein 10 OS=Homo sapiens OX=9606 GN=MFSD10 PE=1 SV=1	0.0643723	0.0027204	0.0490566	-0.0732081	-0.0616519	-0.0153157	-0.13758	0.569894	0.98081	0.664779	0.518356	0.586255	0.892291	0.227355	0.983432	0.995153	0.882711	0.787803	0.872095	0.97327	0.615091	n.s.	n.s.	n.s.	n.s.	n.s.	n.s.	n.s.	14.1128	13.6841	14.2128	14.0606	14.1651	13.9772	14.109	13.9401	13.9688	14.0274	14.0664	14.0632	13.9389	13.9471	13.9041
sp|Q14738|2A5D_HUMAN	PPP2R5D	Serine/threonine-protein phosphatase 2A 56 kDa regulatory subunit delta isoform OS=Homo sapiens OX=9606 GN=PPP2R5D PE=1 SV=1	0.0334042	-0.00607048	-0.00727043	-0.0247536	-0.0394747	-0.0406746	-0.0581578	0.305277	0.850312	0.821217	0.444738	0.22809	0.214768	0.0818367	0.942779	0.955043	0.944095	0.738049	0.662682	0.648889	0.403183	n.s.	n.s.	n.s.	n.s.	n.s.	n.s.	n.s.	16.2736	16.2829	16.3027	16.3396	16.3001	16.3197	16.3006	16.264	16.2764	16.2907	16.2558	16.2909	16.2079	16.3041	16.2729
sp|Q14739|LBR_HUMAN	LBR	Delta(14)-sterol reductase LBR OS=Homo sapiens OX=9606 GN=LBR PE=1 SV=2	0.142284	0.108984	0.0451893	-0.0307482	-0.0333	-0.0970946	-0.173032	0.004086	0.0252312	0.34299	0.517721	0.483751	0.0450446	0.000611343	0.449837	0.182564	0.686905	0.787143	0.832974	0.366632	0.0403055	n.s.	n.s.	n.s.	n.s.	n.s.	n.s.	n.s.	16.3209	16.3081	16.2499	16.3812	16.4377	16.4868	16.4272	16.4197	16.359	16.3858	16.2812	16.3474	16.2706	16.3065	16.2095
sp|Q14746|COG2_HUMAN	COG2	Conserved oligomeric Golgi complex subunit 2 OS=Homo sapiens OX=9606 GN=COG2 PE=1 SV=1	0.00162207	0.0622536	0.0540831	0.113339	0.0606316	0.052461	0.111716	0.9714	0.178715	0.240132	0.0195502	0.189797	0.254047	0.0211339	0.999405	0.503261	0.588405	0.178636	0.615149	0.677425	0.221271	n.s.	n.s.	n.s.	n.s.	n.s.	n.s.	n.s.	15.324	15.318	15.3388	15.3982	15.3113	15.2762	15.3571	15.3765	15.434	15.2918	15.4242	15.427	15.4228	15.4424	15.4556
sp|Q14764|MVP_HUMAN	MVP	Major vault protein OS=Homo sapiens OX=9606 GN=MVP PE=1 SV=4	-0.00356637	0.0824649	0.0565236	0.114225	0.0860313	0.0600899	0.117792	0.916009	0.0225688	0.105911	0.0026813	0.0179446	0.0869234	0.00209248	0.999405	0.170707	0.413064	0.0642727	0.212279	0.482285	0.0731351	n.s.	n.s.	n.s.	n.s.	n.s.	n.s.	n.s.	16.2245	16.2634	16.2104	16.2439	16.2448	16.1989	16.3344	16.2864	16.3249	16.2939	16.2489	16.3251	16.3883	16.3018	16.351
sp|Q14781|CBX2_HUMAN	CBX2	Chromobox protein homolog 2 OS=Homo sapiens OX=9606 GN=CBX2 PE=1 SV=2	0.00819857	-0.267475	-0.0446688	-0.174526	-0.275673	-0.0528673	-0.182724	0.923159	0.00459607	0.60044	0.0505546	0.00367315	0.535886	0.0415243	0.999405	0.0654595	0.852338	0.283092	0.0837792	0.85486	0.298873	n.s.	n.s.	n.s.	n.s.	n.s.	n.s.	n.s.	14.2775	14.1874	14.0689	14.1381	14.1325	14.2879	13.9315	13.7652	14.0346	14.1559	14.1623	14.0816	13.9751	14.143	13.8922
sp|Q14789-2|GOGB1-2_HUMAN	GOLGB1	Isoform of Q14789, Isoform 2 of Golgin subfamily B member 1 OS=Homo sapiens OX=9606 GN=GOLGB1 PE=1 SV=2	0.00625314	0.0453259	0.0768161	0.0818383	0.0390728	0.070563	0.0755851	0.912924	0.431534	0.188737	0.162633	0.49688	0.225759	0.195619	0.999405	0.741794	0.531194	0.476678	0.837472	0.655575	0.578114	n.s.	n.s.	n.s.	n.s.	n.s.	n.s.	n.s.	15.2671	15.2177	15.1172	15.2152	15.2386	15.1669	15.2484	15.2735	15.216	15.2531	15.3105	15.2688	15.2977	15.2786	15.2711
sp|Q147X3|NAA30_HUMAN	NAA30	N-alpha-acetyltransferase 30 OS=Homo sapiens OX=9606 GN=NAA30 PE=1 SV=1	-0.0750104	0.0328053	0.0792364	0.0961679	0.107816	0.154247	0.171178	0.131438	0.506863	0.111369	0.0542573	0.0314539	0.0024366	0.000833369	0.860375	0.790222	0.424453	0.292731	0.282431	0.0815316	0.0455464	n.s.	n.s.	n.s.	n.s.	n.s.	n.s.	n.s.	14.062	14.0211	14.0296	13.9532	14.0057	13.9288	14.0588	14.1063	14.0461	14.0327	14.1304	14.1873	14.1601	14.1358	14.1053
sp|Q14814|MEF2D_HUMAN	MEF2D	Myocyte-specific enhancer factor 2D OS=Homo sapiens OX=9606 GN=MEF2D PE=1 SV=1	-0.0609583	-0.022251	0.0371568	0.155775	0.0387073	0.0981152	0.216733	0.231222	0.657092	0.460478	0.00494455	0.442242	0.0606734	0.000277617	0.916771	0.871375	0.769152	0.0885637	0.808182	0.415539	0.0242117	n.s.	n.s.	n.s.	n.s.	n.s.	n.s.	n.s.	15.2673	15.274	15.145	15.1849	15.1509	15.1677	15.1396	15.2689	15.2111	15.2495	15.2491	15.2992	15.3474	15.3277	15.4785
sp|Q14831|GRM7_HUMAN	GRM7	Metabotropic glutamate receptor 7 OS=Homo sapiens OX=9606 GN=GRM7 PE=1 SV=1	-0.173276	0.00491302	0.0925341	-0.288998	0.178189	0.26581	-0.115721	0.0763081	0.958276	0.330244	0.00539905	0.0689343	0.00948974	0.226425	0.787954	0.987217	0.676511	0.0922113	0.404472	0.17413	0.614444	n.s.	n.s.	n.s.	n.s.	n.s.	n.s.	n.s.	15.3768	15.2713	15.1567	15.0458	14.9605	15.2786	15.316	15.276	15.2275	15.3862	15.4067	15.2895	14.9718	15.0557	14.9102
sp|Q14833|GRM4_HUMAN	GRM4	Metabotropic glutamate receptor 4 OS=Homo sapiens OX=9606 GN=GRM4 PE=1 SV=1	-0.0274134	0.228557	0.0132053	-0.0754912	0.25597	0.0406187	-0.0480777	0.671529	0.00181738	0.837865	0.249778	0.000663289	0.530902	0.459153	0.986019	0.0358146	0.948432	0.578114	0.0274628	0.851396	0.796412	n.s.	n.s.	n.s.	n.s.	n.s.	n.s.	n.s.	15.5016	15.4699	15.5549	15.4768	15.5399	15.4274	15.7605	15.7604	15.6912	15.6329	15.3483	15.5848	15.4817	15.4168	15.4015
sp|Q14839|CHD4_HUMAN	CHD4	Chromodomain-helicase-DNA-binding protein 4 OS=Homo sapiens OX=9606 GN=CHD4 PE=1 SV=2	-0.014836	-0.102523	-0.0486585	0.0379042	-0.0876871	-0.0338225	0.0527402	0.626937	0.00274149	0.121001	0.221677	0.00846013	0.273691	0.0944894	0.983432	0.0471168	0.439755	0.550049	0.141071	0.695941	0.428827	n.s.	n.s.	n.s.	n.s.	n.s.	n.s.	n.s.	16.1309	16.1227	16.1555	16.1187	16.1402	16.1057	15.9851	16.0357	16.0807	16.0948	16.0696	16.0986	16.1653	16.1768	16.1807
sp|Q14847|LASP1_HUMAN	LASP1	LIM and SH3 domain protein 1 OS=Homo sapiens OX=9606 GN=LASP1 PE=1 SV=2	-0.0925016	-0.123501	-0.140221	-0.0709549	-0.0309992	-0.047719	0.0215467	0.040971	0.00668331	0.00215987	0.115755	0.49034	0.28892	0.631467	0.746391	0.0823906	0.0529038	0.410805	0.835873	0.709392	0.878908	n.s.	n.s.	n.s.	n.s.	n.s.	n.s.	n.s.	15.0261	15.0221	14.9302	14.8593	14.8767	14.965	14.8353	14.8746	14.898	14.8572	14.9094	14.7911	14.884	14.8941	14.9875
sp|Q14849|STAR3_HUMAN	STARD3	StAR-related lipid transfer protein 3 OS=Homo sapiens OX=9606 GN=STARD3 PE=1 SV=2	-0.0162253	-0.023009	-0.0400628	-0.0266156	-0.00678368	-0.0238374	-0.0103903	0.864578	0.808933	0.674009	0.779736	0.943145	0.8022	0.91302	0.996139	0.937955	0.88678	0.913073	0.991851	0.952003	0.974429	n.s.	n.s.	n.s.	n.s.	n.s.	n.s.	n.s.	15.5944	15.5798	15.7917	15.8352	15.6012	15.4808	15.7122	15.5256	15.6589	15.5574	15.727	15.5613	15.6797	15.5547	15.6516
sp|Q14914|PTGR1_HUMAN	PTGR1	Prostaglandin reductase 1 OS=Homo sapiens OX=9606 GN=PTGR1 PE=1 SV=2	-0.494535	-0.314099	-0.414102	-0.481444	0.180436	0.0804331	0.0130907	3.20725e-07	0.000123929	4.09232e-06	4.78979e-07	0.0131321	0.239436	0.845578	0.000438217	0.00573993	0.000578428	0.000163611	0.17886	0.665702	0.952507	n.s.	n.s.	n.s.	n.s.	n.s.	n.s.	n.s.	15.0689	15.1118	15.3184	14.7821	14.6459	14.5875	14.9081	14.8777	14.771	14.7463	14.7467	14.7637	14.7711	14.619	14.6646
sp|Q14919|NC2A_HUMAN	DRAP1	Dr1-associated corepressor OS=Homo sapiens OX=9606 GN=DRAP1 PE=1 SV=3	-0.0236167	0.029265	0.0863153	0.0467721	0.0528818	0.109932	0.0703888	0.432222	0.33071	0.00459633	0.12098	0.0799046	0.00034407	0.0202496	0.970892	0.667446	0.0819146	0.419184	0.430959	0.0279276	0.217908	n.s.	n.s.	n.s.	n.s.	n.s.	n.s.	n.s.	14.9173	14.9657	14.9091	14.9174	14.907	14.8969	14.9069	14.9786	14.9945	15.0131	15.0163	15.0218	15.0227	14.9592	14.9505
sp|Q14934|NFAC4_HUMAN	NFATC4	Nuclear factor of activated T-cells, cytoplasmic 4 OS=Homo sapiens OX=9606 GN=NFATC4 PE=1 SV=2	-0.244981	0.0100136	0.0796034	-0.156319	0.254994	0.324584	0.0886614	0.105519	0.94546	0.587928	0.292312	0.0928786	0.0360998	0.546534	0.838148	0.982206	0.845823	0.617717	0.457011	0.33233	0.8442	n.s.	n.s.	n.s.	n.s.	n.s.	n.s.	n.s.	12.9285	13.043	12.7125	12.4299	12.7824	12.7368	12.8712	12.8334	13.0094	12.9181	13.026	12.9787	12.7467	13.1346	12.3338
sp|Q14964|RB39A_HUMAN	RAB39A	Ras-related protein Rab-39A OS=Homo sapiens OX=9606 GN=RAB39A PE=1 SV=2	0.0414357	-0.0137238	0.0207844	0.0341575	-0.0551595	-0.0206513	-0.00727828	0.317116	0.737553	0.612456	0.407675	0.187095	0.614719	0.858805	0.94746	0.907059	0.858717	0.709881	0.612517	0.890365	0.956457	n.s.	n.s.	n.s.	n.s.	n.s.	n.s.	n.s.	16.1323	16.0071	16.1491	16.1806	16.1594	16.0728	16.0911	16.0585	16.0978	16.1077	16.1186	16.1245	16.1234	16.1247	16.1429
sp|Q14966|ZN638_HUMAN	ZNF638	Zinc finger protein 638 OS=Homo sapiens OX=9606 GN=ZNF638 PE=1 SV=2	0.0726634	-0.184486	-0.0591694	0.0339124	-0.25715	-0.131833	-0.0387511	0.23058	0.00512742	0.326033	0.570367	0.000286993	0.0362811	0.517188	0.916771	0.0695937	0.672557	0.815463	0.0160205	0.332698	0.828719	n.s.	n.s.	n.s.	n.s.	n.s.	n.s.	n.s.	15.4256	15.2915	15.1983	15.3249	15.4675	15.341	15.0625	15.1825	15.1169	15.2493	15.2173	15.2713	15.3726	15.3506	15.294
sp|Q14974|IMB1_HUMAN	KPNB1	Importin subunit beta-1 OS=Homo sapiens OX=9606 GN=KPNB1 PE=1 SV=2	-0.0530393	-0.0122654	-0.0839964	-0.0232896	0.0407739	-0.0309571	0.0297496	0.202876	0.763974	0.0500339	0.569714	0.323619	0.451275	0.46888	0.899017	0.921055	0.288858	0.815463	0.743028	0.815599	0.80149	n.s.	n.s.	n.s.	n.s.	n.s.	n.s.	n.s.	15.5141	15.5535	15.6293	15.5309	15.5433	15.4635	15.5818	15.5158	15.5626	15.5266	15.5508	15.3675	15.5537	15.5341	15.5392
sp|Q14978|NOLC1_HUMAN	NOLC1	Nucleolar and coiled-body phosphoprotein 1 OS=Homo sapiens OX=9606 GN=NOLC1 PE=1 SV=2	-0.0793578	-0.110873	-0.157181	-0.09416	-0.0315155	-0.077823	-0.0148023	0.189341	0.0721134	0.0139925	0.122547	0.595488	0.197679	0.802551	0.893307	0.317737	0.15494	0.421585	0.878339	0.633767	0.937614	n.s.	n.s.	n.s.	n.s.	n.s.	n.s.	n.s.	17.0953	17.0725	16.911	16.9096	16.9971	16.934	16.8825	16.924	16.9396	16.9166	16.8691	16.8215	17.0287	16.8768	16.8908
sp|Q14980-2|NUMA1-2_HUMAN	NUMA1	Isoform of Q14980, Isoform 2 of Nuclear mitotic apparatus protein 1 OS=Homo sapiens OX=9606 GN=NUMA1 PE=1 SV=2	-0.0633122	-0.453138	-0.276708	-0.100451	-0.389826	-0.213396	-0.0371388	0.291139	1.74226e-07	0.000122802	0.100743	1.61002e-06	0.0015581	0.532004	0.942779	3.48366e-05	0.00756938	0.389572	0.000455136	0.0633745	0.837413	n.s.	n.s.	n.s.	n.s.	n.s.	n.s.	n.s.	15.1314	15.0554	15.0601	14.991	15.0818	14.9841	14.5549	14.7295	14.6031	14.8254	14.7803	14.811	14.9474	15.0232	14.975
sp|Q14997|PSME4_HUMAN	PSME4	Proteasome activator complex subunit 4 OS=Homo sapiens OX=9606 GN=PSME4 PE=1 SV=2	0.0253288	0.0546746	0.0464684	-0.00726282	0.0293459	0.0211396	-0.0325916	0.583879	0.243419	0.319215	0.874769	0.526225	0.647195	0.482024	0.983432	0.584115	0.666436	0.956619	0.848082	0.904176	0.808435	n.s.	n.s.	n.s.	n.s.	n.s.	n.s.	n.s.	14.954	14.9139	15.0233	15.0947	14.9435	14.9289	15.0562	15.0016	14.9974	14.9973	15.0511	14.9821	14.8547	14.9857	15.0289
sp|Q14999|CUL7_HUMAN	CUL7	Cullin-7 OS=Homo sapiens OX=9606 GN=CUL7 PE=1 SV=2	-0.185588	-0.083666	-0.0235693	-0.245457	0.101922	0.162019	-0.0598691	0.00483502	0.192495	0.711783	0.000267536	0.113557	0.0132021	0.349438	0.483384	0.5248	0.900381	0.0161269	0.498896	0.205371	0.726395	n.s.	n.s.	n.s.	n.s.	n.s.	n.s.	n.s.	14.0186	14.0158	14.0512	13.807	13.8414	13.8804	14.0732	13.8782	13.8832	13.9771	14.1121	13.9256	13.7194	13.8184	13.8114
sp|Q149N8|SHPRH_HUMAN	SHPRH	E3 ubiquitin-protein ligase SHPRH OS=Homo sapiens OX=9606 GN=SHPRH PE=1 SV=2	-0.0738951	-0.246743	-0.221109	-0.180794	-0.172848	-0.147214	-0.106899	0.0903285	1.38929e-07	1.6981e-06	6.52148e-05	0.000127394	0.000971196	0.0151261	0.805483	3.16371e-05	0.000288183	0.00636466	0.0089661	0.0504806	0.19166	n.s.	n.s.	n.s.	n.s.	n.s.	n.s.	n.s.	14.6418	14.6209	14.6583	14.5986	14.5191	14.5817	14.3756	14.3208	14.4843	14.4276	14.4067	14.4234	14.5069	14.444	14.4278
sp|Q14BN4-3|SLMAP-3_HUMAN	SLMAP	Isoform of Q14BN4, Isoform 3 of Sarcolemmal membrane-associated protein OS=Homo sapiens OX=9606 GN=SLMAP PE=1 SV=1	-0.00923991	0.0113537	0.0686806	0.0785411	0.0205936	0.0779205	0.087781	0.746425	0.691154	0.0173948	0.00670985	0.471451	0.00714369	0.00253125	0.993605	0.887257	0.170781	0.102054	0.828005	0.153641	0.0801205	n.s.	n.s.	n.s.	n.s.	n.s.	n.s.	n.s.	15.1183	15.085	15.0617	15.0559	15.1027	15.0787	15.0602	15.1301	15.1087	15.1446	15.1817	15.1447	15.1646	15.1565	15.1794
sp|Q14C86-6|GAPD1-6_HUMAN	GAPVD1	Isoform of Q14C86, Isoform 6 of GTPase-activating protein and VPS9 domain-containing protein 1 OS=Homo sapiens OX=9606 GN=GAPVD1 PE=1 SV=2	0.0279128	0.0192962	0.0380772	0.0195338	-0.0086166	0.0101643	-0.00837901	0.300675	0.471199	0.162681	0.465828	0.746362	0.70295	0.753108	0.942779	0.766206	0.496892	0.751596	0.93209	0.924524	0.92181	n.s.	n.s.	n.s.	n.s.	n.s.	n.s.	n.s.	15.3817	15.4321	15.4663	15.4532	15.4489	15.4618	15.4544	15.4307	15.4529	15.4826	15.4339	15.4778	15.4719	15.4367	15.4301
sp|Q14CW9|AT7L3_HUMAN	ATXN7L3	Ataxin-7-like protein 3 OS=Homo sapiens OX=9606 GN=ATXN7L3 PE=1 SV=1	-0.0113766	-0.085882	0.00694382	0.0208887	-0.0745054	0.0183204	0.0322653	0.854619	0.170724	0.910944	0.736653	0.233544	0.768008	0.603749	0.996139	0.49304	0.973429	0.894108	0.666927	0.942691	0.86834	n.s.	n.s.	n.s.	n.s.	n.s.	n.s.	n.s.	13.5983	13.6244	13.4167	13.4632	13.5664	13.5757	13.4096	13.5645	13.4077	13.5617	13.5645	13.534	13.5707	13.604	13.5273
sp|Q14CX7|NAA25_HUMAN	NAA25	N-alpha-acetyltransferase 25, NatB auxiliary subunit OS=Homo sapiens OX=9606 GN=NAA25 PE=1 SV=1	-0.00839174	-0.00231583	-0.00346997	-0.0417358	0.0060759	0.00492177	-0.0333441	0.850272	0.958436	0.93776	0.352865	0.891263	0.911817	0.456179	0.996139	0.987217	0.980624	0.669937	0.981138	0.979696	0.795354	n.s.	n.s.	n.s.	n.s.	n.s.	n.s.	n.s.	16.3645	16.342	16.4263	16.4167	16.3749	16.316	16.4252	16.34	16.3606	16.3466	16.4066	16.3691	16.2938	16.3589	16.3548
sp|Q14CZ0|CP072_HUMAN	C16orf72	UPF0472 protein C16orf72 OS=Homo sapiens OX=9606 GN=C16orf72 PE=1 SV=1	-0.158085	-0.0930396	0.0422663	0.120581	0.0650459	0.200352	0.278667	0.276886	0.518153	0.768157	0.403985	0.65056	0.171921	0.0627102	0.942779	0.796567	0.924043	0.707997	0.898362	0.609333	0.360621	n.s.	n.s.	n.s.	n.s.	n.s.	n.s.	n.s.	13.266	13.0055	13.1364	12.9496	13.3778	12.6062	12.9151	13.0569	13.1567	13.0776	13.3955	13.0615	13.2319	13.1897	13.348
sp|Q14CZ7|FAKD3_HUMAN	FASTKD3	FAST kinase domain-containing protein 3, mitochondrial OS=Homo sapiens OX=9606 GN=FASTKD3 PE=1 SV=2	0.0107858	0.00328064	-0.0812897	0.0458492	-0.00750511	-0.0920755	0.0350634	0.911564	0.973047	0.406573	0.637724	0.938393	0.348356	0.718451	0.999405	0.991913	0.733029	0.846131	0.990848	0.748773	0.908509	n.s.	n.s.	n.s.	n.s.	n.s.	n.s.	n.s.	14.2394	14.2247	13.9347	14.2153	14.0089	14.2069	14.0909	14.2014	14.1163	14.0453	14.1369	13.9727	14.1594	14.1746	14.2023
sp|Q15003|CND2_HUMAN	NCAPH	Condensin complex subunit 2 OS=Homo sapiens OX=9606 GN=NCAPH PE=1 SV=3	-0.0488269	-0.0287654	-0.0667337	-0.0634409	0.0200616	-0.0179068	-0.014614	0.345641	0.575703	0.201668	0.223923	0.695709	0.726904	0.775512	0.954203	0.830007	0.544199	0.553094	0.915699	0.930392	0.930842	n.s.	n.s.	n.s.	n.s.	n.s.	n.s.	n.s.	15.2923	15.22	15.2325	15.2475	15.1612	15.1896	15.2571	15.2243	15.1772	15.1977	15.0969	15.2501	15.2281	15.0852	15.2413
sp|Q15005|SPCS2_HUMAN	SPCS2	Signal peptidase complex subunit 2 OS=Homo sapiens OX=9606 GN=SPCS2 PE=1 SV=3	0.043171	0.0752611	0.0735049	0.0694505	0.0320901	0.0303339	0.0262794	0.265688	0.0542788	0.0600075	0.0752078	0.407179	0.433219	0.496956	0.934239	0.272491	0.319443	0.33875	0.791309	0.803598	0.816798	n.s.	n.s.	n.s.	n.s.	n.s.	n.s.	n.s.	16.2724	16.3008	16.3397	16.2956	16.3706	16.3761	16.3833	16.3828	16.3725	16.408	16.3266	16.3988	16.3658	16.4003	16.355
sp|Q15006|EMC2_HUMAN	EMC2	ER membrane protein complex subunit 2 OS=Homo sapiens OX=9606 GN=EMC2 PE=1 SV=1	-0.043919	0.0450171	0.0864336	0.0579447	0.0889361	0.130353	0.101864	0.453	0.441946	0.147561	0.324642	0.136777	0.0342187	0.0910061	0.973697	0.750274	0.478976	0.647969	0.536764	0.324089	0.421746	n.s.	n.s.	n.s.	n.s.	n.s.	n.s.	n.s.	16.0848	15.949	16.0291	15.9834	16.0049	15.943	16.0781	16.0907	16.0293	16.1111	16.0186	16.1926	16.0846	16.1241	16.0282
sp|Q15007|FL2D_HUMAN	WTAP	Pre-mRNA-splicing regulator WTAP OS=Homo sapiens OX=9606 GN=WTAP PE=1 SV=2	0.100063	0.136785	0.13225	0.180243	0.0367218	0.0321869	0.0801801	0.235369	0.10995	0.121489	0.0393488	0.658311	0.698124	0.338647	0.918834	0.393954	0.440134	0.249869	0.900522	0.921911	0.718569	n.s.	n.s.	n.s.	n.s.	n.s.	n.s.	n.s.	15.1939	15.1311	15.2087	15.2093	15.2898	15.3348	15.3998	15.3491	15.1951	15.3111	15.3196	15.2997	15.4848	15.4257	15.1639
sp|Q15008|PSMD6_HUMAN	PSMD6	26S proteasome non-ATPase regulatory subunit 6 OS=Homo sapiens OX=9606 GN=PSMD6 PE=1 SV=1	-0.0528862	-0.0353219	-0.089829	-0.016546	0.0175643	-0.0369428	0.0363402	0.215909	0.403535	0.0421075	0.693585	0.675847	0.382694	0.390359	0.909101	0.725001	0.263971	0.874127	0.90601	0.772539	0.760946	n.s.	n.s.	n.s.	n.s.	n.s.	n.s.	n.s.	14.9454	14.9092	14.9117	14.9152	14.8592	14.8334	14.8911	14.9122	14.857	14.875	14.9084	14.7135	14.9351	14.8823	14.8993
sp|Q15013|MD2BP_HUMAN	MAD2L1BP	MAD2L1-binding protein OS=Homo sapiens OX=9606 GN=MAD2L1BP PE=1 SV=1	0.0564583	0.114934	0.210384	0.203928	0.058476	0.153925	0.14747	0.440645	0.121429	0.00635875	0.00797334	0.424634	0.0407058	0.0493569	0.972674	0.413442	0.0985426	0.110977	0.798846	0.350532	0.326093	n.s.	n.s.	n.s.	n.s.	n.s.	n.s.	n.s.	15.4404	15.3339	15.6507	15.5077	15.5777	15.509	15.5766	15.5764	15.6169	15.7018	15.6588	15.6956	15.6024	15.6996	15.7349
sp|Q15014|MO4L2_HUMAN	MORF4L2	Mortality factor 4-like protein 2 OS=Homo sapiens OX=9606 GN=MORF4L2 PE=1 SV=1	-0.147701	-0.102916	-0.113485	-0.103677	0.0447844	0.0342155	0.0440241	0.0158126	0.089499	0.0616723	0.0872006	0.456495	0.569129	0.464148	0.67597	0.355998	0.323681	0.363076	0.820047	0.869162	0.799856	n.s.	n.s.	n.s.	n.s.	n.s.	n.s.	n.s.	14.7074	14.9176	14.6634	14.6674	14.5816	14.5963	14.6229	14.6623	14.6944	14.6558	14.6365	14.6557	14.6425	14.6705	14.6644
sp|Q15018|ABRX2_HUMAN	ABRAXAS2	BRISC complex subunit Abraxas 2 OS=Homo sapiens OX=9606 GN=ABRAXAS2 PE=1 SV=2	-0.0910498	-0.032278	0.0328599	0.0431977	0.0587718	0.12391	0.134247	0.083789	0.526311	0.518959	0.398301	0.254029	0.0222833	0.0142574	0.793383	0.802886	0.8075	0.702511	0.685855	0.259803	0.185527	n.s.	n.s.	n.s.	n.s.	n.s.	n.s.	n.s.	13.5922	13.64	13.6196	13.5157	13.5822	13.4808	13.5457	13.5383	13.671	13.6565	13.6217	13.6721	13.617	13.7809	13.5835
sp|Q15019|SEPT2_HUMAN	SEPTIN2	Septin-2 OS=Homo sapiens OX=9606 GN=SEPTIN2 PE=1 SV=1	0.00314937	0.0149726	0.0180724	0.0200745	0.0118232	0.014923	0.0169251	0.88022	0.474052	0.387684	0.337416	0.571752	0.475515	0.41846	0.996139	0.768883	0.72036	0.658762	0.866701	0.827105	0.774038	n.s.	n.s.	n.s.	n.s.	n.s.	n.s.	n.s.	16.1213	16.1115	16.0824	16.0856	16.135	16.1041	16.1128	16.1214	16.126	16.1226	16.1024	16.1445	16.1305	16.1244	16.1206
sp|Q15021|CND1_HUMAN	NCAPD2	Condensin complex subunit 1 OS=Homo sapiens OX=9606 GN=NCAPD2 PE=1 SV=3	0.121162	0.095085	0.203234	0.0505747	-0.026077	0.0820716	-0.0705872	0.192762	0.302798	0.0350049	0.580009	0.774773	0.372161	0.441568	0.893307	0.642261	0.236774	0.821408	0.944841	0.767347	0.787294	n.s.	n.s.	n.s.	n.s.	n.s.	n.s.	n.s.	14.0593	14.0526	14.1578	14.2491	14.1847	14.1994	14.3433	14.0951	14.1166	14.1705	14.3399	14.3691	14.2358	14.1207	14.065
sp|Q15022|SUZ12_HUMAN	SUZ12	Polycomb protein SUZ12 OS=Homo sapiens OX=9606 GN=SUZ12 PE=1 SV=3	-0.0154946	-0.222681	-0.0469762	-0.0738476	-0.207186	-0.0314816	-0.0583529	0.792976	0.0010505	0.429467	0.219391	0.001956	0.594869	0.328404	0.993705	0.0248566	0.748491	0.548428	0.0551041	0.879277	0.709791	n.s.	n.s.	n.s.	n.s.	n.s.	n.s.	n.s.	15.843	15.8865	15.881	15.9933	15.8113	15.7594	15.674	15.6129	15.6555	15.7353	15.8832	15.8511	15.793	15.8576	15.7383
sp|Q15024|EXOS7_HUMAN	EXOSC7	Exosome complex component RRP42 OS=Homo sapiens OX=9606 GN=EXOSC7 PE=1 SV=3	-0.00725271	-0.0268875	0.0566021	-0.0114799	-0.0196348	0.0638548	-0.0042272	0.894254	0.623153	0.305885	0.833413	0.719334	0.249722	0.938238	0.996614	0.855463	0.656252	0.937922	0.923915	0.675873	0.981957	n.s.	n.s.	n.s.	n.s.	n.s.	n.s.	n.s.	15.6471	15.7567	15.7537	15.7864	15.7174	15.6319	15.7069	15.7164	15.6536	15.7589	15.7826	15.7858	15.761	15.6453	15.7167
sp|Q15025|TNIP1_HUMAN	TNIP1	TNFAIP3-interacting protein 1 OS=Homo sapiens OX=9606 GN=TNIP1 PE=1 SV=2	-0.0132288	0.116603	0.0489007	0.0767785	0.129831	0.0621295	0.0900073	0.828237	0.0623103	0.424576	0.213042	0.0390788	0.31172	0.146035	0.996139	0.292231	0.746291	0.54005	0.314394	0.725493	0.515262	n.s.	n.s.	n.s.	n.s.	n.s.	n.s.	n.s.	16.189	16.1437	16.1076	16.154	16.1881	16.0585	16.1864	16.3195	16.2842	16.1676	16.1582	16.2612	16.2622	16.2424	16.1661
sp|Q15029|U5S1_HUMAN	EFTUD2	116 kDa U5 small nuclear ribonucleoprotein component OS=Homo sapiens OX=9606 GN=EFTUD2 PE=1 SV=1	0.0279592	-0.0540264	-0.00124444	0.0181082	-0.0819856	-0.0292037	-0.00985098	0.452829	0.154515	0.973155	0.625398	0.0361376	0.433265	0.79012	0.973697	0.470198	0.992104	0.843061	0.301074	0.803598	0.934131	n.s.	n.s.	n.s.	n.s.	n.s.	n.s.	n.s.	15.3629	15.4166	15.2807	15.3629	15.394	15.3872	15.3281	15.3103	15.2597	15.358	15.3459	15.3525	15.4134	15.3948	15.3063
sp|Q15031|SYLM_HUMAN	LARS2	Probable leucine--tRNA ligase, mitochondrial OS=Homo sapiens OX=9606 GN=LARS2 PE=1 SV=2	-0.0342354	-0.0179103	-0.0103751	-0.047578	0.0163251	0.0238603	-0.0133426	0.242632	0.540261	0.722641	0.105248	0.576652	0.414831	0.64812	0.923871	0.81148	0.905705	0.397	0.868527	0.793649	0.886286	n.s.	n.s.	n.s.	n.s.	n.s.	n.s.	n.s.	15.8227	15.9093	15.8852	15.8368	15.8396	15.8381	15.8559	15.8502	15.8574	15.8912	15.8137	15.8813	15.8451	15.807	15.8224
sp|Q15032|R3HD1_HUMAN	R3HDM1	R3H domain-containing protein 1 OS=Homo sapiens OX=9606 GN=R3HDM1 PE=1 SV=3	0.0261167	0.0500028	0.113747	0.0531313	0.0238861	0.0876303	0.0270146	0.520467	0.224798	0.00986345	0.198161	0.556373	0.0400508	0.506385	0.979806	0.563588	0.128554	0.522691	0.861578	0.346964	0.822384	n.s.	n.s.	n.s.	n.s.	n.s.	n.s.	n.s.	15.4538	15.4334	15.3833	15.4546	15.4204	15.4738	15.4464	15.4768	15.4973	15.4856	15.5207	15.6054	15.4733	15.5161	15.4405
sp|Q15034|HERC3_HUMAN	HERC3	Probable E3 ubiquitin-protein ligase HERC3 OS=Homo sapiens OX=9606 GN=HERC3 PE=1 SV=1	0.039195	0.00493103	0.1112	0.00500658	-0.034264	0.0720053	-0.0341884	0.686824	0.959466	0.259395	0.958845	0.724375	0.461063	0.724957	0.986019	0.987657	0.609494	0.983806	0.92431	0.818807	0.91098	n.s.	n.s.	n.s.	n.s.	n.s.	n.s.	n.s.	14.0876	14.089	14.1901	14.3168	14.1157	14.0519	13.9886	14.3312	14.0618	14.2185	14.196	14.2859	14.177	14.0933	14.1115
sp|Q15036|SNX17_HUMAN	SNX17	Sorting nexin-17 OS=Homo sapiens OX=9606 GN=SNX17 PE=1 SV=1	0.218621	0.241083	0.242746	0.163876	0.0224622	0.0241249	-0.0547446	4.46058e-05	7.63288e-06	6.667e-06	0.00194913	0.666057	0.643013	0.293646	0.0261199	0.000695271	0.000867556	0.0540206	0.902739	0.903242	0.676683	n.s.	n.s.	n.s.	n.s.	n.s.	n.s.	n.s.	14.7436	14.663	14.7287	14.8494	14.9178	15.0239	14.891	14.9915	14.9759	14.9929	14.9119	14.9587	14.849	14.8899	14.8879
sp|Q15041|AR6P1_HUMAN	ARL6IP1	ADP-ribosylation factor-like protein 6-interacting protein 1 OS=Homo sapiens OX=9606 GN=ARL6IP1 PE=1 SV=2	-0.0265264	0.085482	0.0297226	0.0465079	0.112008	0.056249	0.0730343	0.755355	0.320789	0.727074	0.585812	0.197147	0.510594	0.394721	0.993605	0.659436	0.906686	0.822847	0.622337	0.841692	0.762783	n.s.	n.s.	n.s.	n.s.	n.s.	n.s.	n.s.	19.695	19.6773	19.9095	19.8014	19.7536	19.6472	19.8724	19.8416	19.8242	19.7999	19.7532	19.818	19.8417	19.8275	19.7521
sp|Q15042|RB3GP_HUMAN	RAB3GAP1	Rab3 GTPase-activating protein catalytic subunit OS=Homo sapiens OX=9606 GN=RAB3GAP1 PE=1 SV=3	0.0754718	-0.0316962	0.0482	0.0527764	-0.107168	-0.0272719	-0.0226954	0.111524	0.492593	0.30042	0.258109	0.0282593	0.554309	0.622187	0.840707	0.782309	0.651606	0.586618	0.268218	0.862842	0.874754	n.s.	n.s.	n.s.	n.s.	n.s.	n.s.	n.s.	14.8283	14.9044	14.7563	14.8925	14.8808	14.942	14.7609	14.8032	14.8297	14.861	14.8474	14.9252	14.8878	14.948	14.8115
sp|Q15046|SYK_HUMAN	KARS1	Lysine--tRNA ligase OS=Homo sapiens OX=9606 GN=KARS1 PE=1 SV=3	-0.00852656	-0.0520014	0.0202217	0.0126371	-0.0434748	0.0287482	0.0211636	0.689518	0.0157387	0.34395	0.553898	0.0429227	0.179102	0.322007	0.987512	0.138949	0.688067	0.806976	0.329391	0.619266	0.703771	n.s.	n.s.	n.s.	n.s.	n.s.	n.s.	n.s.	15.8453	15.8602	15.8292	15.8425	15.8215	15.8451	15.8057	15.7801	15.7929	15.8711	15.8585	15.8659	15.8481	15.8679	15.8567
sp|Q15047|SETB1_HUMAN	SETDB1	Histone-lysine N-methyltransferase SETDB1 OS=Homo sapiens OX=9606 GN=SETDB1 PE=1 SV=1	-0.0678902	-0.0670607	-0.0158001	0.0116062	0.000829533	0.0520901	0.0794964	0.0583204	0.0611942	0.64544	0.735067	0.980676	0.139105	0.0290355	0.779019	0.289506	0.872435	0.893128	0.998954	0.576825	0.258109	n.s.	n.s.	n.s.	n.s.	n.s.	n.s.	n.s.	15.5821	15.5975	15.59	15.522	15.5454	15.4985	15.5003	15.5065	15.5615	15.5402	15.6046	15.5774	15.5348	15.624	15.6455
sp|Q15048|LRC14_HUMAN	LRRC14	Leucine-rich repeat-containing protein 14 OS=Homo sapiens OX=9606 GN=LRRC14 PE=1 SV=1	-0.044923	-0.0983061	-0.238793	-0.179908	-0.0533831	-0.19387	-0.134985	0.498597	0.147038	0.00152425	0.0120116	0.422411	0.00744737	0.0514157	0.978318	0.456258	0.0432382	0.137197	0.798221	0.156625	0.330763	n.s.	n.s.	n.s.	n.s.	n.s.	n.s.	n.s.	14.9224	14.8999	14.9593	14.9272	14.8808	14.8388	14.8024	14.7383	14.9459	14.5722	14.8302	14.6628	14.6996	14.6728	14.8695
sp|Q15050|RRS1_HUMAN	RRS1	Ribosome biogenesis regulatory protein homolog OS=Homo sapiens OX=9606 GN=RRS1 PE=1 SV=2	0.00456791	-0.234258	-0.130248	0.0282533	-0.238826	-0.134816	0.0236854	0.953101	0.00621642	0.104871	0.71647	0.00542962	0.0939791	0.760661	0.999405	0.0787655	0.410874	0.884814	0.10824	0.500279	0.924522	n.s.	n.s.	n.s.	n.s.	n.s.	n.s.	n.s.	14.8682	14.7185	15.0065	14.901	14.952	14.7539	14.5433	14.6776	14.6695	14.6319	14.8412	14.7294	14.8375	14.9413	14.8991
sp|Q15051|IQCB1_HUMAN	IQCB1	IQ calmodulin-binding motif-containing protein 1 OS=Homo sapiens OX=9606 GN=IQCB1 PE=1 SV=1	-0.0751674	-0.093032	-0.0499341	-0.0704051	-0.0178646	0.0252333	0.00476233	0.155048	0.0797116	0.342669	0.182478	0.733432	0.630648	0.92763	0.874274	0.335032	0.686905	0.502168	0.928169	0.895405	0.978872	n.s.	n.s.	n.s.	n.s.	n.s.	n.s.	n.s.	15.2639	15.313	15.2191	15.2451	15.1298	15.1957	15.2137	15.1132	15.19	15.2293	15.1983	15.2185	15.1283	15.1973	15.2592
sp|Q15052|ARHG6_HUMAN	ARHGEF6	Rho guanine nucleotide exchange factor 6 OS=Homo sapiens OX=9606 GN=ARHGEF6 PE=1 SV=2	-0.110875	0.0214969	0.0571121	0.0319751	0.132372	0.167987	0.14285	0.0106855	0.608923	0.177604	0.447417	0.00264071	0.000200985	0.00127579	0.600755	0.849342	0.516127	0.738863	0.0676517	0.020596	0.056842	n.s.	n.s.	n.s.	n.s.	n.s.	n.s.	n.s.	16.8411	16.7807	16.8433	16.67	16.766	16.6966	16.8432	16.7932	16.8932	16.9075	16.8485	16.8806	16.8713	16.8853	16.8045
sp|Q15054|DPOD3_HUMAN	POLD3	DNA polymerase delta subunit 3 OS=Homo sapiens OX=9606 GN=POLD3 PE=1 SV=2	0.0510867	-0.0491812	0.0248738	-0.0583845	-0.100268	-0.026213	-0.109471	0.308667	0.326605	0.616626	0.246495	0.0535981	0.59791	0.0366487	0.942779	0.663406	0.860825	0.575211	0.361644	0.880803	0.283903	n.s.	n.s.	n.s.	n.s.	n.s.	n.s.	n.s.	15.2113	15.097	15.1633	15.1711	15.2319	15.2219	15.0357	15.1627	15.1256	15.1732	15.2456	15.1274	15.0464	15.1733	15.0768
sp|Q15056-2|IF4H-2_HUMAN	EIF4H	Isoform of Q15056, Isoform Short of Eukaryotic translation initiation factor 4H OS=Homo sapiens OX=9606 GN=EIF4H PE=1 SV=5	0.112593	-0.0358642	0.0196434	-0.124603	-0.148457	-0.0929497	-0.237196	0.490269	0.82514	0.90364	0.445793	0.365115	0.568265	0.154212	0.977605	0.942393	0.972378	0.738058	0.769662	0.869149	0.529058	n.s.	n.s.	n.s.	n.s.	n.s.	n.s.	n.s.	14.8754	15.034	14.5197	14.7804	14.7923	15.1941	14.8489	14.6739	14.7987	14.8278	14.7125	14.9477	14.5189	14.836	14.7004
sp|Q15056|IF4H_HUMAN	EIF4H	Eukaryotic translation initiation factor 4H OS=Homo sapiens OX=9606 GN=EIF4H PE=1 SV=5	0.0228147	0.0999394	0.142277	0.0721552	0.0771247	0.119462	0.0493405	0.607081	0.0330227	0.00390241	0.113964	0.0925166	0.0126757	0.271817	0.983432	0.210841	0.075126	0.408681	0.457011	0.202439	0.659863	n.s.	n.s.	n.s.	n.s.	n.s.	n.s.	n.s.	15.4247	15.4421	15.4503	15.434	15.4639	15.4876	15.5097	15.5764	15.5308	15.5759	15.5364	15.6316	15.3769	15.5666	15.59
sp|Q15057|ACAP2_HUMAN	ACAP2	Arf-GAP with coiled-coil, ANK repeat and PH domain-containing protein 2 OS=Homo sapiens OX=9606 GN=ACAP2 PE=1 SV=3	-0.0445816	0.0674683	-0.0417026	0.00079168	0.11205	0.00287897	0.0453733	0.520748	0.331958	0.547958	0.990889	0.109025	0.966875	0.513392	0.979806	0.667884	0.825834	0.995935	0.487077	0.992294	0.826687	n.s.	n.s.	n.s.	n.s.	n.s.	n.s.	n.s.	14.6216	14.6561	14.576	14.4887	14.6293	14.6019	14.5783	14.792	14.6858	14.563	14.5666	14.599	14.4814	14.7161	14.6586
sp|Q15058|KIF14_HUMAN	KIF14	Kinesin-like protein KIF14 OS=Homo sapiens OX=9606 GN=KIF14 PE=1 SV=1	-0.179024	-0.0876669	-0.121254	-0.118258	0.0913574	0.0577702	0.0607658	0.0359552	0.292453	0.148323	0.1583	0.272943	0.485832	0.463672	0.726803	0.634954	0.480235	0.471907	0.701558	0.83131	0.799575	n.s.	n.s.	n.s.	n.s.	n.s.	n.s.	n.s.	14.6791	14.5448	14.6934	14.5121	14.433	14.4352	14.5361	14.5809	14.5374	14.6859	14.3949	14.4728	14.5334	14.4039	14.6253
sp|Q15059|BRD3_HUMAN	BRD3	Bromodomain-containing protein 3 OS=Homo sapiens OX=9606 GN=BRD3 PE=1 SV=1	-0.0238838	-0.027232	0.00948249	0.0189812	-0.00334814	0.0333663	0.042865	0.684777	0.64367	0.871734	0.746793	0.954526	0.571386	0.468298	0.986019	0.865029	0.960992	0.897948	0.993586	0.869529	0.801483	n.s.	n.s.	n.s.	n.s.	n.s.	n.s.	n.s.	14.6339	14.575	14.3926	14.5357	14.4589	14.5352	14.5054	14.5012	14.5132	14.5581	14.5058	14.5661	14.5726	14.5181	14.5677
sp|Q15061|WDR43_HUMAN	WDR43	WD repeat-containing protein 43 OS=Homo sapiens OX=9606 GN=WDR43 PE=1 SV=3	0.0575632	-0.0389145	-0.0895396	-0.0530205	-0.0964777	-0.147103	-0.110584	0.416327	0.580968	0.211343	0.453493	0.179404	0.0465136	0.126417	0.967531	0.833382	0.554428	0.744117	0.602027	0.370572	0.487152	n.s.	n.s.	n.s.	n.s.	n.s.	n.s.	n.s.	14.3632	14.4733	14.5423	14.477	14.5848	14.4897	14.3933	14.4314	14.4373	14.241	14.3148	14.5544	14.4671	14.355	14.3977
sp|Q15067|ACOX1_HUMAN	ACOX1	Peroxisomal acyl-coenzyme A oxidase 1 OS=Homo sapiens OX=9606 GN=ACOX1 PE=1 SV=3	-0.0418094	-0.035341	0.0364438	-0.00542706	0.0064684	0.0782532	0.0363823	0.294696	0.373881	0.359455	0.890324	0.869466	0.0575708	0.360249	0.942779	0.700921	0.70062	0.963318	0.974843	0.406808	0.734657	n.s.	n.s.	n.s.	n.s.	n.s.	n.s.	n.s.	14.9449	14.9444	14.8474	14.9014	14.8286	14.8812	14.8927	14.8681	14.8699	14.9173	14.99	14.9387	14.9218	14.8371	14.9614
sp|Q15070|OXA1L_HUMAN	OXA1L	Mitochondrial inner membrane protein OXA1L OS=Homo sapiens OX=9606 GN=OXA1L PE=1 SV=3	-0.053677	-0.0613993	-0.087308	-0.0888646	-0.00772236	-0.033631	-0.0351876	0.392092	0.328958	0.170135	0.162994	0.901118	0.58973	0.57276	0.960443	0.66637	0.506267	0.477044	0.981923	0.878275	0.855498	n.s.	n.s.	n.s.	n.s.	n.s.	n.s.	n.s.	17.5421	17.482	17.4701	17.422	17.4235	17.4877	17.4288	17.4009	17.4803	17.4276	17.4596	17.3451	17.4067	17.3013	17.5196
sp|Q15075|EEA1_HUMAN	EEA1	Early endosome antigen 1 OS=Homo sapiens OX=9606 GN=EEA1 PE=1 SV=2	0.361077	0.391866	0.393745	0.409953	0.0307881	0.0326677	0.0488754	6.53241e-12	1.43204e-12	1.30962e-12	6.1502e-13	0.243636	0.217007	0.0708969	1.78509e-08	2.34798e-09	1.53376e-09	8.40322e-10	0.676115	0.650986	0.383892	n.s.	n.s.	n.s.	n.s.	n.s.	n.s.	n.s.	15.3697	15.3609	15.304	15.6781	15.7137	15.7261	15.7253	15.7364	15.7485	15.7196	15.7387	15.7575	15.7443	15.7659	15.7543
sp|Q15084|PDIA6_HUMAN	PDIA6	Protein disulfide-isomerase A6 OS=Homo sapiens OX=9606 GN=PDIA6 PE=1 SV=1	0.0418217	0.096693	0.13416	0.175371	0.0548713	0.0923383	0.133549	0.462766	0.0920186	0.0204463	0.00275447	0.335953	0.107338	0.0210064	0.975259	0.360597	0.184602	0.0654525	0.749263	0.526288	0.221066	n.s.	n.s.	n.s.	n.s.	n.s.	n.s.	n.s.	15.9607	15.7894	15.7937	15.8298	15.9193	15.9201	15.9008	15.9865	15.9466	15.9568	15.9437	16.0458	15.9789	16.0657	16.0254
sp|Q15102|PA1B3_HUMAN	PAFAH1B3	Platelet-activating factor acetylhydrolase IB subunit alpha1 OS=Homo sapiens OX=9606 GN=PAFAH1B3 PE=1 SV=1	-0.0235122	-0.0383513	-0.00288809	-0.0237032	-0.0148391	0.0206242	-0.000190955	0.392419	0.163889	0.916232	0.388596	0.589083	0.453012	0.994451	0.960443	0.483374	0.976157	0.693366	0.874239	0.816099	0.999327	n.s.	n.s.	n.s.	n.s.	n.s.	n.s.	n.s.	16.029	16.0389	16.0625	16.0706	15.9763	16.0129	15.993	15.992	16.0303	16.0358	16.0543	16.0316	16.0093	15.9909	16.059
sp|Q15111|PLCL1_HUMAN	PLCL1	Inactive phospholipase C-like protein 1 OS=Homo sapiens OX=9606 GN=PLCL1 PE=1 SV=3	-0.0400717	-0.152677	-0.0357754	-0.0827543	-0.112606	0.00429627	-0.0426826	0.406215	0.00413902	0.457588	0.0949652	0.027051	0.928429	0.376876	0.963726	0.0614705	0.76874	0.37866	0.262133	0.984639	0.750351	n.s.	n.s.	n.s.	n.s.	n.s.	n.s.	n.s.	15.9713	15.8888	15.9586	15.8717	15.9366	15.8902	15.7698	15.7867	15.8041	15.8666	15.9695	15.8752	15.789	15.824	15.9575
sp|Q15113|PCOC1_HUMAN	PCOLCE	Procollagen C-endopeptidase enhancer 1 OS=Homo sapiens OX=9606 GN=PCOLCE PE=1 SV=2	-0.138852	-0.18977	-0.486686	-0.251458	-0.0509178	-0.347834	-0.112606	0.531967	0.394992	0.0373251	0.262917	0.817956	0.12668	0.611651	0.980368	0.717516	0.248369	0.592589	0.960008	0.560049	0.870138	n.s.	n.s.	n.s.	n.s.	n.s.	n.s.	n.s.	12.8128	12.9615	13.546	13.0739	12.9154	12.9144	12.8233	13.1063	12.8214	12.3069	13.2829	12.2705	12.738	12.572	13.2559
sp|Q15118|PDK1_HUMAN	PDK1	[Pyruvate dehydrogenase (acetyl-transferring)] kinase isozyme 1, mitochondrial OS=Homo sapiens OX=9606 GN=PDK1 PE=1 SV=1	-0.0542251	0.0294822	0.00885675	-0.0781946	0.0837073	0.0630818	-0.0239695	0.302041	0.573203	0.865412	0.139005	0.113829	0.2308	0.646765	0.942779	0.829061	0.958988	0.444968	0.49904	0.658807	0.885911	n.s.	n.s.	n.s.	n.s.	n.s.	n.s.	n.s.	15.7585	15.7258	15.7704	15.6446	15.6971	15.7503	15.7416	15.7407	15.8608	15.7083	15.7201	15.8529	15.6971	15.6057	15.7173
sp|Q15119|PDK2_HUMAN	PDK2	[Pyruvate dehydrogenase (acetyl-transferring)] kinase isozyme 2, mitochondrial OS=Homo sapiens OX=9606 GN=PDK2 PE=1 SV=2	0.0316328	0.0128013	0.186085	0.0363365	-0.0188315	0.154452	0.00470373	0.765195	0.903707	0.0899832	0.731633	0.858778	0.154802	0.964538	0.993605	0.971491	0.382814	0.89128	0.971589	0.59441	0.98861	n.s.	n.s.	n.s.	n.s.	n.s.	n.s.	n.s.	14.1096	14.0297	13.9345	13.8897	14.0808	14.1981	14.2345	14.035	13.8427	14.3212	14.0786	14.2323	14.0458	14.064	14.0729
sp|Q15120|PDK3_HUMAN	PDK3	[Pyruvate dehydrogenase (acetyl-transferring)] kinase isozyme 3, mitochondrial OS=Homo sapiens OX=9606 GN=PDK3 PE=1 SV=1	-0.085275	0.0100808	0.00493916	-0.0559569	0.0953558	0.0902142	0.0293181	0.151968	0.862041	0.932128	0.340132	0.111371	0.130763	0.614284	0.874274	0.957213	0.978741	0.66029	0.492458	0.565101	0.871537	n.s.	n.s.	n.s.	n.s.	n.s.	n.s.	n.s.	16.5575	16.5412	16.6591	16.5946	16.5139	16.3936	16.637	16.5196	16.6315	16.5798	16.6231	16.5698	16.6006	16.466	16.5234
sp|Q15121|PEA15_HUMAN	PEA15	Astrocytic phosphoprotein PEA-15 OS=Homo sapiens OX=9606 GN=PEA15 PE=1 SV=2	-0.0102182	-0.00659496	-0.0220406	-0.0227487	0.00362327	-0.0118223	-0.0125304	0.838901	0.895576	0.661617	0.651505	0.942506	0.814074	0.803177	0.996139	0.969472	0.88194	0.853331	0.991744	0.9554	0.937848	n.s.	n.s.	n.s.	n.s.	n.s.	n.s.	n.s.	16.3166	16.4341	16.4849	16.4592	16.3801	16.3656	16.3392	16.4475	16.4291	16.3521	16.4654	16.352	16.3829	16.3746	16.4098
sp|Q15125|EBP_HUMAN	EBP	3-beta-hydroxysteroid-Delta(8),Delta(7)-isomerase OS=Homo sapiens OX=9606 GN=EBP PE=1 SV=3	-0.0688753	-0.0307293	-0.246207	-0.20939	0.038146	-0.177332	-0.140515	0.787149	0.904041	0.339578	0.41521	0.881048	0.489162	0.582817	0.993605	0.971507	0.684669	0.715404	0.97884	0.831669	0.861137	n.s.	n.s.	n.s.	n.s.	n.s.	n.s.	n.s.	15.3982	15.7055	16.0849	16.1379	15.489	15.3552	15.9684	15.6976	15.4305	15.6119	15.5492	15.2889	15.7723	15.3226	15.4656
sp|Q15126|PMVK_HUMAN	PMVK	Phosphomevalonate kinase OS=Homo sapiens OX=9606 GN=PMVK PE=1 SV=3	-0.00409944	-0.00736855	-0.00942708	-0.00325551	-0.00326912	-0.00532764	0.000843933	0.93412	0.881906	0.849293	0.947659	0.94744	0.914454	0.986422	0.999405	0.964167	0.952313	0.980341	0.992405	0.980164	0.996734	n.s.	n.s.	n.s.	n.s.	n.s.	n.s.	n.s.	16.6323	16.7055	16.846	16.7624	16.7352	16.6739	16.7169	16.7185	16.7262	16.6826	16.7041	16.7687	16.7013	16.7114	16.7613
sp|Q15139|KPCD1_HUMAN	PRKD1	Serine/threonine-protein kinase D1 OS=Homo sapiens OX=9606 GN=PRKD1 PE=1 SV=2	0.140841	0.134328	0.263246	0.127959	-0.00651245	0.122405	-0.0128816	0.0515991	0.0629267	0.000503066	0.0759907	0.926846	0.0891771	0.855909	0.779019	0.29311	0.0213686	0.340508	0.987431	0.488033	0.955661	n.s.	n.s.	n.s.	n.s.	n.s.	n.s.	n.s.	15.5896	15.4864	15.6457	15.7239	15.749	15.6714	15.703	15.6169	15.8048	15.7183	15.8419	15.9513	15.6708	15.6997	15.7351
sp|Q15147|PLCB4_HUMAN	PLCB4	1-phosphatidylinositol 4,5-bisphosphate phosphodiesterase beta-4 OS=Homo sapiens OX=9606 GN=PLCB4 PE=1 SV=3	-0.0330067	-0.069224	0.039117	-0.0202366	-0.0362173	0.0721237	0.01277	0.534192	0.199506	0.462183	0.702253	0.49561	0.182074	0.809167	0.980368	0.533101	0.769782	0.87787	0.837472	0.622452	0.941215	n.s.	n.s.	n.s.	n.s.	n.s.	n.s.	n.s.	16.4948	16.4228	16.3844	16.3519	16.4047	16.4464	16.3642	16.3828	16.3474	16.4907	16.5091	16.4196	16.3466	16.3843	16.5103
sp|Q15149-2|PLEC-2_HUMAN	PLEC	Isoform of Q15149, Isoform 2 of Plectin OS=Homo sapiens OX=9606 GN=PLEC PE=1 SV=3	-0.0220503	-0.0833025	-0.0783135	-0.0541632	-0.0612522	-0.0562633	-0.0321129	0.114016	1.11012e-08	6.71299e-08	0.000136332	1.78829e-05	7.61255e-05	0.0218789	0.843198	4.33369e-06	2.03826e-05	0.0107592	0.00248481	0.0100658	0.225898	n.s.	n.s.	n.s.	n.s.	n.s.	n.s.	n.s.	15.3611	15.3327	15.3376	15.3182	15.3192	15.3278	15.2588	15.2614	15.2612	15.2598	15.2531	15.2834	15.2696	15.2996	15.2997
sp|Q15149-8|PLEC-8_HUMAN	PLEC	Isoform of Q15149, Isoform 8 of Plectin OS=Homo sapiens OX=9606 GN=PLEC PE=1 SV=3	-0.0369344	-0.133142	-0.159907	-0.0368179	-0.0962074	-0.122973	0.000116463	0.664153	0.127717	0.0707397	0.665143	0.264467	0.157742	0.998905	0.986019	0.423754	0.344544	0.859079	0.693714	0.597739	0.999908	n.s.	n.s.	n.s.	n.s.	n.s.	n.s.	n.s.	14.7202	14.711	14.4286	14.4767	14.6071	14.6652	14.4733	14.5684	14.4188	14.4462	14.4574	14.4765	14.5521	14.6041	14.5932
sp|Q15154|PCM1_HUMAN	PCM1	Pericentriolar material 1 protein OS=Homo sapiens OX=9606 GN=PCM1 PE=1 SV=5	0.0249506	0.0640668	0.101101	0.0988127	0.0391162	0.0761507	0.0738621	0.488737	0.0850725	0.00966778	0.0111631	0.281902	0.043635	0.0496993	0.977605	0.3471	0.127935	0.130999	0.708097	0.360605	0.326209	n.s.	n.s.	n.s.	n.s.	n.s.	n.s.	n.s.	14.8906	14.9165	14.8785	14.8751	14.928	14.9573	14.942	14.9467	14.9891	14.9856	14.9777	15.0256	14.9427	15.0062	15.0331
sp|Q15165|PON2_HUMAN	PON2	Serum paraoxonase/arylesterase 2 OS=Homo sapiens OX=9606 GN=PON2 PE=1 SV=4	-0.0759969	0.0085101	0.0859776	-0.0498903	0.084507	0.161975	0.0261066	0.312294	0.908761	0.254663	0.504019	0.262619	0.0389006	0.72553	0.943406	0.973021	0.603565	0.777559	0.692624	0.342052	0.91098	n.s.	n.s.	n.s.	n.s.	n.s.	n.s.	n.s.	16.1922	16.1026	16.1322	16.0782	16.1439	15.9769	16.1635	16.1919	16.0971	16.2586	16.2358	16.1904	16.1808	16.0469	16.0496
sp|Q15170|TCAL1_HUMAN	TCEAL1	Transcription elongation factor A protein-like 1 OS=Homo sapiens OX=9606 GN=TCEAL1 PE=1 SV=3	0.0317882	0.121101	0.08935	0.100044	0.0893131	0.0575618	0.0682561	0.581344	0.0396246	0.12519	0.0869629	0.125342	0.319772	0.239067	0.983432	0.232378	0.446381	0.363076	0.515581	0.729927	0.6254	n.s.	n.s.	n.s.	n.s.	n.s.	n.s.	n.s.	16.3963	16.5323	16.3954	16.4318	16.5165	16.4712	16.6187	16.5648	16.5039	16.4741	16.55	16.5679	16.5831	16.5171	16.5241
sp|Q15172|2A5A_HUMAN	PPP2R5A	Serine/threonine-protein phosphatase 2A 56 kDa regulatory subunit alpha isoform OS=Homo sapiens OX=9606 GN=PPP2R5A PE=1 SV=1	-0.0533539	0.0311315	-0.0792993	-0.163005	0.0844854	-0.0259454	-0.109652	0.356733	0.590064	0.172195	0.00590016	0.146148	0.65334	0.0604708	0.956708	0.837097	0.508802	0.0967016	0.553917	0.907253	0.356105	n.s.	n.s.	n.s.	n.s.	n.s.	n.s.	n.s.	14.3258	14.3935	14.4358	14.3402	14.3098	14.3451	14.4292	14.3873	14.432	14.3213	14.3665	14.2295	14.2837	14.2649	14.1175
sp|Q15173|2A5B_HUMAN	PPP2R5B	Serine/threonine-protein phosphatase 2A 56 kDa regulatory subunit beta isoform OS=Homo sapiens OX=9606 GN=PPP2R5B PE=1 SV=1	-0.0351953	0.0278349	-0.00337928	-0.00285465	0.0630302	0.031816	0.0323407	0.272756	0.385331	0.915946	0.928957	0.0506589	0.321272	0.313387	0.941496	0.710353	0.976157	0.974816	0.354959	0.730998	0.695835	n.s.	n.s.	n.s.	n.s.	n.s.	n.s.	n.s.	15.4933	15.5407	15.6124	15.5272	15.504	15.5095	15.5746	15.5642	15.5912	15.5348	15.5698	15.5316	15.5857	15.482	15.5701
sp|Q15181|IPYR_HUMAN	PPA1	Inorganic pyrophosphatase OS=Homo sapiens OX=9606 GN=PPA1 PE=1 SV=2	-0.026181	-0.0707298	-0.0412566	-0.0256265	-0.0445488	-0.0150756	0.000554502	0.624367	0.194034	0.442359	0.631682	0.407384	0.777534	0.9917	0.983432	0.527068	0.757654	0.844181	0.791309	0.943012	0.997898	n.s.	n.s.	n.s.	n.s.	n.s.	n.s.	n.s.	16.7735	16.7705	16.6648	16.6624	16.6896	16.7783	16.6438	16.6855	16.6673	16.6658	16.6705	16.7488	16.646	16.7547	16.7312
sp|Q15185|TEBP_HUMAN	PTGES3	Prostaglandin E synthase 3 OS=Homo sapiens OX=9606 GN=PTGES3 PE=1 SV=1	-0.0120942	-0.0375314	-0.0516181	0.00874063	-0.0254371	-0.0395239	0.0208349	0.658077	0.17086	0.0603675	0.749044	0.352493	0.149402	0.446111	0.986019	0.49304	0.320005	0.899412	0.76339	0.586871	0.790575	n.s.	n.s.	n.s.	n.s.	n.s.	n.s.	n.s.	16.7867	16.7554	16.7873	16.7233	16.7723	16.7976	16.7471	16.7213	16.7485	16.7508	16.7418	16.682	16.763	16.8004	16.7922
sp|Q15208|STK38_HUMAN	STK38	Serine/threonine-protein kinase 38 OS=Homo sapiens OX=9606 GN=STK38 PE=1 SV=1	-0.0777214	0.0068821	-0.0367755	-0.0418294	0.0846035	0.0409459	0.035892	0.173635	0.901847	0.512096	0.456577	0.140227	0.466013	0.522178	0.892478	0.970813	0.802774	0.74497	0.545085	0.822034	0.83085	n.s.	n.s.	n.s.	n.s.	n.s.	n.s.	n.s.	15.0641	15.0137	15.1026	15.0292	15.0502	14.8678	15.0457	15.0238	15.1316	15.017	15.0269	15.0261	15.0154	14.9648	15.0747
sp|Q15223|NECT1_HUMAN	NECTIN1	Nectin-1 OS=Homo sapiens OX=9606 GN=NECTIN1 PE=1 SV=3	-0.0837143	-0.00351368	-0.0162808	-0.202337	0.0802006	0.0674335	-0.118623	0.328547	0.966892	0.847554	0.0250594	0.348784	0.429331	0.17121	0.94926	0.990327	0.952223	0.200426	0.761726	0.801744	0.550671	n.s.	n.s.	n.s.	n.s.	n.s.	n.s.	n.s.	14.7509	14.5865	14.873	14.5349	14.7556	14.6688	14.7701	14.7468	14.6829	14.7009	14.826	14.6347	14.5773	14.5468	14.4794
sp|Q15233|NONO_HUMAN	NONO	Non-POU domain-containing octamer-binding protein OS=Homo sapiens OX=9606 GN=NONO PE=1 SV=4	-0.0179137	-0.0513936	-0.00765014	0.0360251	-0.0334799	0.0102635	0.0539388	0.765837	0.396629	0.898699	0.550565	0.57884	0.864408	0.374096	0.993605	0.719055	0.971047	0.80613	0.869585	0.968354	0.747937	n.s.	n.s.	n.s.	n.s.	n.s.	n.s.	n.s.	15.5668	15.615	15.472	15.4326	15.596	15.5714	15.5089	15.4589	15.5318	15.5318	15.5548	15.5442	15.6341	15.5999	15.5279
sp|Q15257|PTPA_HUMAN	PTPA	Serine/threonine-protein phosphatase 2A activator OS=Homo sapiens OX=9606 GN=PTPA PE=1 SV=3	-0.0546459	-0.00179601	-0.00407925	0.00725549	0.0528499	0.0505667	0.0619014	0.379766	0.976744	0.947214	0.906271	0.395331	0.415709	0.321074	0.960443	0.992975	0.98394	0.967256	0.785468	0.794234	0.702848	n.s.	n.s.	n.s.	n.s.	n.s.	n.s.	n.s.	18.2426	18.2144	18.4316	18.3039	18.2674	18.1534	18.2619	18.3327	18.2886	18.2649	18.3472	18.2643	18.2901	18.2427	18.3776
sp|Q15262|PTPRK_HUMAN	PTPRK	Receptor-type tyrosine-protein phosphatase kappa OS=Homo sapiens OX=9606 GN=PTPRK PE=1 SV=2	-0.0451629	-0.0851877	-0.0124145	0.0760973	-0.0400248	0.0327484	0.12126	0.681416	0.44118	0.909974	0.490793	0.715864	0.765716	0.276536	0.986019	0.750234	0.973429	0.7679	0.923915	0.942402	0.66334	n.s.	n.s.	n.s.	n.s.	n.s.	n.s.	n.s.	14.9237	14.8055	15.0968	14.8549	14.9528	14.8827	14.7211	14.925	14.9243	15.106	14.6686	15.0141	14.9199	15.0687	15.0657
sp|Q15269|PWP2_HUMAN	PWP2	Periodic tryptophan protein 2 homolog OS=Homo sapiens OX=9606 GN=PWP2 PE=2 SV=2	0.0382494	-0.0974102	-0.108816	-0.126429	-0.13566	-0.147066	-0.164678	0.662701	0.272795	0.222248	0.158792	0.131932	0.104082	0.0709911	0.986019	0.616595	0.566406	0.472176	0.526867	0.518073	0.384149	n.s.	n.s.	n.s.	n.s.	n.s.	n.s.	n.s.	15.8579	15.7847	15.8091	15.8841	15.819	15.8633	15.6134	15.7332	15.8129	15.7623	15.7811	15.5818	15.7713	15.7344	15.5667
sp|Q15274|NADC_HUMAN	QPRT	Nicotinate-nucleotide pyrophosphorylase [carboxylating] OS=Homo sapiens OX=9606 GN=QPRT PE=1 SV=3	-0.0146358	-0.0144877	0.0325395	-0.0384615	0.000148087	0.0471753	-0.0238257	0.7914	0.793461	0.556862	0.487607	0.997864	0.394937	0.6669	0.993605	0.931591	0.831238	0.765335	0.999424	0.77998	0.89305	n.s.	n.s.	n.s.	n.s.	n.s.	n.s.	n.s.	15.5403	15.4966	15.666	15.587	15.5436	15.5284	15.5487	15.5549	15.5558	15.5783	15.6595	15.5626	15.4597	15.5491	15.5787
sp|Q15276|RABE1_HUMAN	RABEP1	Rab GTPase-binding effector protein 1 OS=Homo sapiens OX=9606 GN=RABEP1 PE=1 SV=2	0.02362	0.0454016	0.0624686	0.0711038	0.0217816	0.0388485	0.0474838	0.53945	0.244056	0.114204	0.0747217	0.571202	0.316688	0.223823	0.980368	0.584403	0.428188	0.338154	0.866701	0.729068	0.612895	n.s.	n.s.	n.s.	n.s.	n.s.	n.s.	n.s.	15.4412	15.416	15.3654	15.387	15.4448	15.4616	15.4096	15.4801	15.4691	15.4672	15.462	15.4807	15.4186	15.5092	15.5081
sp|Q15283|RASA2_HUMAN	RASA2	Ras GTPase-activating protein 2 OS=Homo sapiens OX=9606 GN=RASA2 PE=1 SV=3	0.0158988	0.0687355	0.0692591	0.0263719	0.0528367	0.0533603	0.0104731	0.716048	0.126276	0.123577	0.547436	0.234321	0.229879	0.810455	0.991917	0.420279	0.444529	0.804141	0.666927	0.658748	0.941826	n.s.	n.s.	n.s.	n.s.	n.s.	n.s.	n.s.	15.3926	15.3677	15.425	15.3727	15.3971	15.4632	15.3947	15.4594	15.5375	15.4463	15.4388	15.508	15.4831	15.3905	15.3908
sp|Q15286|RAB35_HUMAN	RAB35	Ras-related protein Rab-35 OS=Homo sapiens OX=9606 GN=RAB35 PE=1 SV=1	0.0682687	0.155547	0.114213	0.0503284	0.087278	0.0459447	-0.0179404	0.156716	0.00177547	0.0194851	0.294687	0.0716365	0.338402	0.707667	0.876969	0.0352429	0.179402	0.620967	0.41063	0.742252	0.906345	n.s.	n.s.	n.s.	n.s.	n.s.	n.s.	n.s.	16.6976	16.7451	16.7061	16.7119	16.8424	16.7993	16.9171	16.8979	16.8004	16.8617	16.7638	16.8659	16.7924	16.8029	16.7045
sp|Q15287|RNPS1_HUMAN	RNPS1	RNA-binding protein with serine-rich domain 1 OS=Homo sapiens OX=9606 GN=RNPS1 PE=1 SV=1	-0.0311957	-0.318357	-0.0866047	-0.0168499	-0.287161	-0.055409	0.0143458	0.662536	0.000204141	0.232974	0.813336	0.000577262	0.440595	0.840642	0.986019	0.00813155	0.580488	0.928728	0.0250391	0.808181	0.951107	n.s.	n.s.	n.s.	n.s.	n.s.	n.s.	n.s.	15.0996	15.0133	14.8754	14.9549	14.9964	14.9434	14.6451	14.6259	14.7623	14.7994	14.9685	14.9606	14.9217	14.9516	15.0644
sp|Q15291|RBBP5_HUMAN	RBBP5	Retinoblastoma-binding protein 5 OS=Homo sapiens OX=9606 GN=RBBP5 PE=1 SV=2	-0.0186249	-0.0194699	-0.0676891	-0.00554167	-0.000845073	-0.0490642	0.0130832	0.747413	0.736375	0.243081	0.923645	0.988339	0.396834	0.821004	0.993605	0.906721	0.591328	0.973253	0.999424	0.781481	0.945836	n.s.	n.s.	n.s.	n.s.	n.s.	n.s.	n.s.	16.6468	16.6728	16.7959	16.7925	16.6119	16.6552	16.69	16.6634	16.7036	16.6425	16.6136	16.6562	16.7621	16.6977	16.639
sp|Q15293|RCN1_HUMAN	RCN1	Reticulocalbin-1 OS=Homo sapiens OX=9606 GN=RCN1 PE=1 SV=1	-0.0258484	0.102127	0.112314	0.174295	0.127975	0.138162	0.200144	0.644962	0.0792774	0.0554604	0.00494781	0.0311842	0.0211263	0.0016779	0.984619	0.333804	0.305554	0.0885637	0.28087	0.253949	0.0664513	n.s.	n.s.	n.s.	n.s.	n.s.	n.s.	n.s.	16.7326	16.5923	16.5054	16.5418	16.6059	16.6051	16.6581	16.7696	16.7089	16.7232	16.7792	16.6649	16.7722	16.7705	16.8105
sp|Q15311|RBP1_HUMAN	RALBP1	RalA-binding protein 1 OS=Homo sapiens OX=9606 GN=RALBP1 PE=1 SV=3	-0.0056536	0.0460603	-0.0369943	0.0885618	0.0517139	-0.0313407	0.0942154	0.936198	0.516495	0.60164	0.218637	0.466987	0.657989	0.191724	0.999405	0.796362	0.85274	0.547292	0.826206	0.908758	0.57489	n.s.	n.s.	n.s.	n.s.	n.s.	n.s.	n.s.	14.9551	14.8178	15.0002	14.8619	14.9232	14.971	14.8672	15.1095	14.9346	14.8492	14.904	14.9089	14.9438	14.9875	15.1074
sp|Q15334|L2GL1_HUMAN	LLGL1	Lethal(2) giant larvae protein homolog 1 OS=Homo sapiens OX=9606 GN=LLGL1 PE=1 SV=3	0.0885935	0.0363157	0.0423885	-0.0551798	-0.0522778	-0.046205	-0.143773	0.132478	0.527693	0.461849	0.340396	0.365841	0.423112	0.0192252	0.860375	0.803382	0.769782	0.660645	0.769936	0.799054	0.215687	n.s.	n.s.	n.s.	n.s.	n.s.	n.s.	n.s.	14.4352	14.5394	14.7148	14.6262	14.6623	14.6667	14.5948	14.5816	14.6219	14.6235	14.6577	14.5354	14.4653	14.4738	14.5848
sp|Q15345|LRC41_HUMAN	LRRC41	Leucine-rich repeat-containing protein 41 OS=Homo sapiens OX=9606 GN=LRRC41 PE=1 SV=3	-0.0635291	-0.0416295	-0.00104259	-0.105426	0.0218996	0.0624865	-0.0418974	0.325338	0.516346	0.986963	0.10976	0.731808	0.333152	0.513679	0.948492	0.796362	0.996857	0.402601	0.927728	0.737786	0.826687	n.s.	n.s.	n.s.	n.s.	n.s.	n.s.	n.s.	15.2617	15.2837	15.3799	15.3222	15.2248	15.1877	15.2636	15.2317	15.3051	15.2252	15.4075	15.2895	15.2574	15.077	15.2746
sp|Q15349|KS6A2_HUMAN	RPS6KA2	Ribosomal protein S6 kinase alpha-2 OS=Homo sapiens OX=9606 GN=RPS6KA2 PE=1 SV=2	-0.221069	0.359585	-0.117874	-0.0734593	0.580653	0.103195	0.147609	0.165308	0.027293	0.454855	0.640554	0.000704684	0.512528	0.350458	0.88335	0.189136	0.767447	0.846978	0.0283186	0.842532	0.727539	n.s.	n.s.	n.s.	n.s.	n.s.	n.s.	n.s.	14.9868	14.7474	14.7213	14.5765	14.735	14.4808	15.0995	15.43	15.0049	14.573	14.7125	14.8164	14.5914	14.7325	14.9113
sp|Q15363|TMED2_HUMAN	TMED2	Transmembrane emp24 domain-containing protein 2 OS=Homo sapiens OX=9606 GN=TMED2 PE=1 SV=1	0.0375061	0.0291564	0.0493155	-0.0185074	-0.00834976	0.0118094	-0.0560136	0.38047	0.493728	0.252111	0.662864	0.843778	0.780569	0.195412	0.960443	0.783504	0.600117	0.858071	0.967334	0.943012	0.578114	n.s.	n.s.	n.s.	n.s.	n.s.	n.s.	n.s.	15.4768	15.5062	15.4672	15.5558	15.482	15.5249	15.5948	15.4737	15.4692	15.558	15.5802	15.46	15.5182	15.4089	15.4676
sp|Q15365|PCBP1_HUMAN	PCBP1	Poly(rC)-binding protein 1 OS=Homo sapiens OX=9606 GN=PCBP1 PE=1 SV=2	0.0464735	0.0374725	0.0540276	0.0802445	-0.00900098	0.0075541	0.033771	0.0947295	0.177214	0.0524267	0.00422538	0.745184	0.785032	0.223702	0.807487	0.502583	0.295562	0.0815052	0.931601	0.943926	0.612895	n.s.	n.s.	n.s.	n.s.	n.s.	n.s.	n.s.	15.6627	15.6754	15.6967	15.6986	15.7329	15.7428	15.6976	15.7082	15.7415	15.7043	15.7077	15.785	15.7467	15.7967	15.7321
sp|Q15366|PCBP2_HUMAN	PCBP2	Poly(rC)-binding protein 2 OS=Homo sapiens OX=9606 GN=PCBP2 PE=1 SV=1	0.0553882	0.0322316	0.0731888	0.0584044	-0.0231566	0.0178006	0.00301627	0.200403	0.450059	0.095461	0.177947	0.586071	0.675047	0.943246	0.899017	0.753746	0.392989	0.497208	0.872025	0.915506	0.983516	n.s.	n.s.	n.s.	n.s.	n.s.	n.s.	n.s.	15.9696	16.0031	15.9546	15.9652	16.0885	16.0398	15.9986	15.9824	16.0431	16.0368	16.0167	16.0934	16.0461	16.0546	16.0019
sp|Q15369|ELOC_HUMAN	ELOC	Elongin-C OS=Homo sapiens OX=9606 GN=ELOC PE=1 SV=1	0.0284196	-0.144027	-0.0641744	-0.190171	-0.172446	-0.092594	-0.21859	0.663823	0.0368295	0.331004	0.00782981	0.0144217	0.16598	0.00285805	0.986019	0.223983	0.676903	0.109912	0.188917	0.603685	0.085512	n.s.	n.s.	n.s.	n.s.	n.s.	n.s.	n.s.	14.9711	15.0124	14.8752	14.8662	14.933	15.1448	14.8541	14.7654	14.8071	14.8908	14.8343	14.9411	14.6184	14.8053	14.8644
sp|Q15370|ELOB_HUMAN	ELOB	Elongin-B OS=Homo sapiens OX=9606 GN=ELOB PE=1 SV=1	0.0301043	0.11213	0.0183791	0.0913921	0.0820258	-0.0117252	0.0612878	0.483635	0.0101502	0.668678	0.0351766	0.0581792	0.784779	0.155376	0.977605	0.108348	0.884009	0.237166	0.37443	0.943863	0.530738	n.s.	n.s.	n.s.	n.s.	n.s.	n.s.	n.s.	16.432	16.5149	16.4459	16.4416	16.5546	16.4869	16.5705	16.5879	16.5707	16.5115	16.4843	16.4522	16.5785	16.536	16.5525
sp|Q15375|EPHA7_HUMAN	EPHA7	Ephrin type-A receptor 7 OS=Homo sapiens OX=9606 GN=EPHA7 PE=1 SV=3	-0.0677963	0.0153976	0.0861877	-0.133653	0.0831939	0.153984	-0.0658566	0.407204	0.849468	0.294566	0.110595	0.311208	0.0687463	0.420531	0.963726	0.954487	0.645208	0.403858	0.732109	0.435798	0.775644	n.s.	n.s.	n.s.	n.s.	n.s.	n.s.	n.s.	15.4764	15.4906	15.3511	15.3722	15.3205	15.422	15.4989	15.3581	15.5073	15.4816	15.6949	15.4002	15.2723	15.273	15.3718
sp|Q15382|RHEB_HUMAN	RHEB	GTP-binding protein Rheb OS=Homo sapiens OX=9606 GN=RHEB PE=1 SV=1	-0.0146948	0.00489256	-0.0120524	-0.0264071	0.0195874	0.00264247	-0.0117122	0.659281	0.883039	0.717418	0.430667	0.557478	0.936656	0.72504	0.986019	0.964391	0.902641	0.726789	0.861578	0.986172	0.91098	n.s.	n.s.	n.s.	n.s.	n.s.	n.s.	n.s.	15.7203	15.7895	15.7134	15.6876	15.738	15.7536	15.7833	15.7008	15.7537	15.7314	15.6965	15.7591	15.7465	15.6895	15.708
sp|Q15386|UBE3C_HUMAN	UBE3C	Ubiquitin-protein ligase E3C OS=Homo sapiens OX=9606 GN=UBE3C PE=1 SV=3	-0.00424069	0.102298	0.0771751	-0.0137338	0.106539	0.0814158	-0.0094931	0.956376	0.196392	0.325411	0.859437	0.17923	0.300187	0.902555	0.999405	0.529611	0.671847	0.950596	0.601909	0.719017	0.972008	n.s.	n.s.	n.s.	n.s.	n.s.	n.s.	n.s.	14.2061	14.283	14.4153	14.4756	14.2441	14.1721	14.4534	14.395	14.363	14.3901	14.4474	14.2985	14.3956	14.2019	14.2658
sp|Q15392|DHC24_HUMAN	DHCR24	Delta(24)-sterol reductase OS=Homo sapiens OX=9606 GN=DHCR24 PE=1 SV=2	0.115705	0.0738374	0.000103571	0.0386801	-0.0418676	-0.115601	-0.0770248	0.188675	0.395497	0.99904	0.654105	0.627833	0.189054	0.375796	0.893307	0.718113	0.999738	0.853441	0.889654	0.629931	0.749034	n.s.	n.s.	n.s.	n.s.	n.s.	n.s.	n.s.	15.4067	15.321	15.3034	15.6011	15.3549	15.4223	15.5432	15.4154	15.2941	15.4384	15.1785	15.4145	15.4016	15.4522	15.2935
sp|Q15393|SF3B3_HUMAN	SF3B3	Splicing factor 3B subunit 3 OS=Homo sapiens OX=9606 GN=SF3B3 PE=1 SV=4	-0.0364611	-0.0268607	-0.0438198	-0.0423607	0.00960039	-0.00735875	-0.00589967	0.627998	0.720758	0.560851	0.573865	0.898199	0.921875	0.937327	0.983432	0.90169	0.832876	0.81747	0.98153	0.983334	0.981882	n.s.	n.s.	n.s.	n.s.	n.s.	n.s.	n.s.	16.0441	16.0256	16.099	16.1376	16.0023	15.9195	16.0779	16.0201	15.9901	16.0307	16.0366	15.9701	16.1089	15.9796	15.9531
sp|Q15397|PUM3_HUMAN	PUM3	Pumilio homolog 3 OS=Homo sapiens OX=9606 GN=PUM3 PE=1 SV=3	-0.0664009	-0.0737496	-0.0528087	0.0414862	-0.00734864	0.0135922	0.107887	0.260136	0.211589	0.369586	0.480344	0.90032	0.816815	0.0695851	0.93093	0.550145	0.708584	0.761527	0.981923	0.955937	0.381042	n.s.	n.s.	n.s.	n.s.	n.s.	n.s.	n.s.	14.4522	14.5651	14.5549	14.4555	14.4547	14.4628	14.5023	14.4108	14.438	14.4435	14.5754	14.3948	14.6171	14.5235	14.556
sp|Q15404|RSU1_HUMAN	RSU1	Ras suppressor protein 1 OS=Homo sapiens OX=9606 GN=RSU1 PE=1 SV=3	0.0644244	0.0686231	0.0439906	0.108094	0.0041987	-0.0204339	0.0436692	0.17448	0.148454	0.351891	0.0245304	0.928953	0.66457	0.355396	0.892478	0.458563	0.695302	0.198007	0.987673	0.911482	0.730544	n.s.	n.s.	n.s.	n.s.	n.s.	n.s.	n.s.	15.6688	15.6559	15.7306	15.7008	15.8032	15.7445	15.7478	15.7685	15.7448	15.7355	15.6993	15.7525	15.7164	15.7942	15.869
sp|Q15406|NR6A1_HUMAN	NR6A1	Nuclear receptor subfamily 6 group A member 1 OS=Homo sapiens OX=9606 GN=NR6A1 PE=1 SV=2	0.126873	-0.158288	-0.189777	-0.101287	-0.285161	-0.31665	-0.22816	0.066328	0.0249691	0.00872372	0.136752	0.000295068	9.57437e-05	0.00227729	0.787954	0.18163	0.120949	0.441688	0.0162347	0.0112174	0.0769419	n.s.	n.s.	n.s.	n.s.	n.s.	n.s.	n.s.	13.6052	13.6518	13.6097	13.8091	13.7046	13.7336	13.5939	13.3717	13.4263	13.4929	13.5067	13.2978	13.5433	13.4998	13.5198
sp|Q15417|CNN3_HUMAN	CNN3	Calponin-3 OS=Homo sapiens OX=9606 GN=CNN3 PE=1 SV=1	0.0315672	-0.034891	-0.012113	-0.0349839	-0.0664583	-0.0436802	-0.0665511	0.458419	0.413199	0.774724	0.411978	0.127036	0.307921	0.126536	0.974046	0.729887	0.924418	0.713626	0.518648	0.724	0.487152	n.s.	n.s.	n.s.	n.s.	n.s.	n.s.	n.s.	15.1605	15.1973	15.1468	15.1592	15.2068	15.2333	15.1446	15.0663	15.189	15.112	15.2085	15.1478	15.1924	15.0847	15.1225
sp|Q15418|KS6A1_HUMAN	RPS6KA1	Ribosomal protein S6 kinase alpha-1 OS=Homo sapiens OX=9606 GN=RPS6KA1 PE=1 SV=2	0.0364439	-0.126139	0.0458298	-0.16487	-0.162583	0.00938597	-0.201314	0.667309	0.146572	0.589321	0.0622847	0.0656944	0.911659	0.0256167	0.986019	0.455496	0.846582	0.311255	0.394841	0.979696	0.242222	n.s.	n.s.	n.s.	n.s.	n.s.	n.s.	n.s.	13.7949	13.6581	13.7849	13.8922	13.6575	13.7975	13.5669	13.5677	13.7249	13.808	13.8402	13.7272	13.4321	13.5425	13.7687
sp|Q15424|SAFB1_HUMAN	SAFB	Scaffold attachment factor B1 OS=Homo sapiens OX=9606 GN=SAFB PE=1 SV=4	0.0672704	-0.187665	-0.206461	-0.190787	-0.254935	-0.273732	-0.258057	0.399888	0.0199401	0.0106139	0.0180111	0.00171751	0.00078785	0.00151316	0.961886	0.159665	0.133481	0.1707	0.0504666	0.0464662	0.062779	n.s.	n.s.	n.s.	n.s.	n.s.	n.s.	n.s.	15.4522	15.4162	15.4931	15.5926	15.5899	15.3808	15.3146	15.2524	15.2315	15.2033	15.2679	15.2709	15.2577	15.4028	15.1285
sp|Q15427|SF3B4_HUMAN	SF3B4	Splicing factor 3B subunit 4 OS=Homo sapiens OX=9606 GN=SF3B4 PE=1 SV=1	-0.0697699	-0.115924	-0.0321225	-0.160142	-0.0461538	0.0376474	-0.0903722	0.527166	0.297628	0.770063	0.155117	0.67486	0.732029	0.414331	0.980368	0.638564	0.924156	0.468522	0.90601	0.932969	0.772237	n.s.	n.s.	n.s.	n.s.	n.s.	n.s.	n.s.	15.5999	15.5371	15.8371	15.6739	15.6865	15.4044	15.7741	15.4721	15.3801	15.641	15.7	15.5368	15.5812	15.5648	15.3477
sp|Q15428|SF3A2_HUMAN	SF3A2	Splicing factor 3A subunit 2 OS=Homo sapiens OX=9606 GN=SF3A2 PE=1 SV=2	-0.0447597	-0.1241	-0.0383386	-0.0235498	-0.0793403	0.00642108	0.0212098	0.356869	0.0165191	0.428706	0.625178	0.110065	0.89374	0.659769	0.956708	0.142852	0.74825	0.843061	0.490653	0.973492	0.89072	n.s.	n.s.	n.s.	n.s.	n.s.	n.s.	n.s.	16.2722	16.1524	16.2072	16.1776	16.1999	16.1201	16.1539	16.0369	16.0687	16.2291	16.2011	16.0866	16.2187	16.1845	16.1579
sp|Q15434|RBMS2_HUMAN	RBMS2	RNA-binding motif, single-stranded-interacting protein 2 OS=Homo sapiens OX=9606 GN=RBMS2 PE=1 SV=1	-0.0486689	-0.057944	0.0313775	-0.0307203	-0.00927511	0.0800465	0.0179486	0.554177	0.482085	0.702209	0.708136	0.909865	0.334196	0.826667	0.98132	0.773838	0.897685	0.881603	0.983827	0.738245	0.948255	n.s.	n.s.	n.s.	n.s.	n.s.	n.s.	n.s.	15.4709	15.3433	15.4367	15.4202	15.2612	15.4235	15.3452	15.2594	15.4725	15.5025	15.5442	15.2982	15.389	15.4003	15.3694
sp|Q15435|PP1R7_HUMAN	PPP1R7	Protein phosphatase 1 regulatory subunit 7 OS=Homo sapiens OX=9606 GN=PPP1R7 PE=1 SV=1	0.0423799	-0.0070469	-0.0647667	-0.0328014	-0.0494268	-0.107147	-0.0751813	0.442304	0.897607	0.2449	0.550889	0.371486	0.0613194	0.179571	0.973687	0.969577	0.59364	0.80613	0.771524	0.416347	0.559324	n.s.	n.s.	n.s.	n.s.	n.s.	n.s.	n.s.	16.1299	16.1766	16.2225	16.1079	16.2526	16.2957	16.1787	16.1474	16.1817	16.2178	16.1303	15.9866	16.0865	16.1858	16.1583
sp|Q15436|SC23A_HUMAN	SEC23A	Protein transport protein Sec23A OS=Homo sapiens OX=9606 GN=SEC23A PE=1 SV=2	-0.00253739	0.0951089	0.0750312	0.0866288	0.0976463	0.0775686	0.0891662	0.959228	0.066452	0.141387	0.0923089	0.060074	0.129106	0.0837826	0.999405	0.302988	0.469765	0.37391	0.381196	0.56252	0.40811	n.s.	n.s.	n.s.	n.s.	n.s.	n.s.	n.s.	15.367	15.4336	15.5131	15.4015	15.432	15.4726	15.5902	15.5282	15.4807	15.4389	15.535	15.5648	15.5363	15.4911	15.5463
sp|Q15437|SC23B_HUMAN	SEC23B	Protein transport protein Sec23B OS=Homo sapiens OX=9606 GN=SEC23B PE=1 SV=2	-0.00375025	0.0315027	0.0282237	0.0188731	0.035253	0.031974	0.0226233	0.919579	0.400534	0.450561	0.612491	0.347904	0.393651	0.544304	0.999405	0.722175	0.764394	0.83775	0.761316	0.77998	0.843236	n.s.	n.s.	n.s.	n.s.	n.s.	n.s.	n.s.	15.4861	15.4447	15.419	15.5117	15.3512	15.4756	15.4938	15.4574	15.4931	15.4228	15.4997	15.5121	15.4721	15.4561	15.4782
sp|Q15438|CYH1_HUMAN	CYTH1	Cytohesin-1 OS=Homo sapiens OX=9606 GN=CYTH1 PE=1 SV=1	-0.0618492	-0.128454	-0.0831836	-0.0878178	-0.0666046	-0.0213344	-0.0259686	0.352627	0.0585327	0.213575	0.189724	0.317328	0.747121	0.694812	0.956345	0.284475	0.556891	0.510993	0.73884	0.936851	0.901184	n.s.	n.s.	n.s.	n.s.	n.s.	n.s.	n.s.	15.8005	15.6617	15.5482	15.5668	15.636	15.622	15.5406	15.4985	15.5859	15.6021	15.5519	15.6069	15.5328	15.6082	15.606
sp|Q15459|SF3A1_HUMAN	SF3A1	Splicing factor 3A subunit 1 OS=Homo sapiens OX=9606 GN=SF3A1 PE=1 SV=1	0.0192018	-0.0452048	0.0462033	0.116839	-0.0644067	0.0270015	0.097637	0.592596	0.215054	0.205476	0.00347346	0.0830288	0.453377	0.0118826	0.983432	0.553362	0.548873	0.0745574	0.437608	0.816099	0.168828	n.s.	n.s.	n.s.	n.s.	n.s.	n.s.	n.s.	14.9693	14.8877	14.8923	14.936	14.9501	14.9208	14.8284	14.9245	14.8607	14.9341	15.0019	14.9518	15.0536	15.0641	14.982
sp|Q15464|SHB_HUMAN	SHB	SH2 domain-containing adapter protein B OS=Homo sapiens OX=9606 GN=SHB PE=1 SV=2	-0.156653	-0.209245	-0.215763	-0.23374	-0.0525926	-0.0591108	-0.0770873	0.293016	0.16459	0.152442	0.122705	0.720765	0.688003	0.601012	0.942779	0.484742	0.485799	0.42161	0.923915	0.919433	0.868266	n.s.	n.s.	n.s.	n.s.	n.s.	n.s.	n.s.	13.6994	13.9643	13.5788	13.7694	13.3922	13.611	13.5502	13.4177	13.6468	13.4826	13.457	13.6557	13.103	13.6055	13.8328
sp|Q15475|SIX1_HUMAN	SIX1	Homeobox protein SIX1 OS=Homo sapiens OX=9606 GN=SIX1 PE=1 SV=1	0.0350456	0.0547465	0.0969479	0.120663	0.0197009	0.0619024	0.0856179	0.545433	0.348064	0.104238	0.0468191	0.733133	0.290153	0.148457	0.980368	0.679565	0.409067	0.271236	0.928086	0.710736	0.519825	n.s.	n.s.	n.s.	n.s.	n.s.	n.s.	n.s.	15.8813	15.7385	15.7194	15.7679	15.8264	15.8502	15.8088	15.7451	15.9497	15.8255	15.9214	15.8832	15.9212	15.8786	15.9015
sp|Q15477|SKIV2_HUMAN	SKIV2L	Helicase SKI2W OS=Homo sapiens OX=9606 GN=SKIV2L PE=1 SV=3	-0.0459377	-0.0182518	-0.0276256	0.00404799	0.027686	0.0183121	0.0499857	0.0774324	0.481146	0.286786	0.875753	0.285739	0.479699	0.0548995	0.787954	0.773722	0.636978	0.956619	0.712002	0.829696	0.341995	n.s.	n.s.	n.s.	n.s.	n.s.	n.s.	n.s.	15.2763	15.2617	15.2144	15.2033	15.2082	15.2031	15.2303	15.257	15.2104	15.2556	15.2218	15.1921	15.2246	15.2665	15.2734
sp|Q15506|SP17_HUMAN	SPA17	Sperm surface protein Sp17 OS=Homo sapiens OX=9606 GN=SPA17 PE=1 SV=1	-0.0172661	-0.0704351	0.0351889	-0.0391241	-0.053169	0.052455	-0.0218581	0.839378	0.412069	0.680035	0.646734	0.53431	0.539761	0.797553	0.996139	0.729372	0.888464	0.850349	0.852186	0.855892	0.936009	n.s.	n.s.	n.s.	n.s.	n.s.	n.s.	n.s.	15.3739	15.3584	15.4169	15.3176	15.4028	15.3771	15.267	15.4553	15.2156	15.4199	15.4121	15.4228	15.3247	15.444	15.2632
sp|Q15526|SURF1_HUMAN	SURF1	Surfeit locus protein 1 OS=Homo sapiens OX=9606 GN=SURF1 PE=1 SV=1	0.0177371	0.107069	0.00438901	-0.151102	0.0893316	-0.0133481	-0.168839	0.86114	0.29483	0.965468	0.142419	0.380929	0.89526	0.102525	0.996139	0.63687	0.988989	0.450617	0.777077	0.973678	0.444667	n.s.	n.s.	n.s.	n.s.	n.s.	n.s.	n.s.	13.9456	14.0234	14.2617	14.126	14.1635	13.9944	14.3223	14.12	14.1096	13.9902	14.1593	14.0944	13.9897	13.8648	13.9229
sp|Q15527|SURF2_HUMAN	SURF2	Surfeit locus protein 2 OS=Homo sapiens OX=9606 GN=SURF2 PE=1 SV=3	0.0289985	-0.0310873	-0.0161792	-0.0662516	-0.0600858	-0.0451778	-0.0952501	0.746878	0.729351	0.857058	0.461533	0.504127	0.615253	0.29069	0.993605	0.904298	0.955894	0.748787	0.840251	0.890543	0.676039	n.s.	n.s.	n.s.	n.s.	n.s.	n.s.	n.s.	15.3073	15.4382	15.3214	15.344	15.3786	15.4311	15.3594	15.4102	15.204	15.3102	15.337	15.3711	15.075	15.3899	15.4031
sp|Q15528|MED22_HUMAN	MED22	Mediator of RNA polymerase II transcription subunit 22 OS=Homo sapiens OX=9606 GN=MED22 PE=1 SV=2	0.0768334	0.069908	-0.108686	0.205666	-0.00692537	-0.18552	0.128833	0.471066	0.511491	0.31106	0.0631694	0.947864	0.0912085	0.232225	0.977121	0.792772	0.660359	0.313287	0.992405	0.493054	0.618915	n.s.	n.s.	n.s.	n.s.	n.s.	n.s.	n.s.	17.3303	17.4307	17.4872	17.3427	17.6769	17.4591	17.5601	17.388	17.5099	17.1157	17.2856	17.5209	17.6648	17.6131	17.5874
sp|Q15532|SSXT_HUMAN	SS18	Protein SSXT OS=Homo sapiens OX=9606 GN=SS18 PE=1 SV=3	-0.0211804	-0.228929	-0.173733	-0.127295	-0.207749	-0.152553	-0.106115	0.765849	0.00385877	0.02225	0.084533	0.00767119	0.0417472	0.145942	0.993605	0.0592401	0.192818	0.358882	0.133238	0.355763	0.515262	n.s.	n.s.	n.s.	n.s.	n.s.	n.s.	n.s.	15.8104	15.7233	15.6052	15.6475	15.6169	15.8109	15.4553	15.5451	15.4518	15.4337	15.5719	15.6121	15.5436	15.6846	15.5288
sp|Q15542|TAF5_HUMAN	TAF5	Transcription initiation factor TFIID subunit 5 OS=Homo sapiens OX=9606 GN=TAF5 PE=1 SV=3	-0.114573	-0.171732	-0.136506	-0.0206621	-0.057159	-0.0219323	0.0939112	0.226378	0.0760027	0.152548	0.82422	0.540574	0.813621	0.318512	0.916771	0.325873	0.485799	0.934185	0.854866	0.955186	0.70123	n.s.	n.s.	n.s.	n.s.	n.s.	n.s.	n.s.	14.1651	14.0456	13.8291	13.7179	14.1236	13.8545	13.7812	13.9184	13.825	13.898	13.884	13.8482	13.9199	14.0492	14.0086
sp|Q15543|TAF13_HUMAN	TAF13	Transcription initiation factor TFIID subunit 13 OS=Homo sapiens OX=9606 GN=TAF13 PE=1 SV=1	-0.0345013	-0.0394995	-0.00663945	0.0640773	-0.00499823	0.0278618	0.0985786	0.756006	0.722132	0.952261	0.565027	0.964052	0.801784	0.378734	0.993605	0.902026	0.985825	0.812438	0.996309	0.951729	0.751915	n.s.	n.s.	n.s.	n.s.	n.s.	n.s.	n.s.	14.1257	13.77	13.8689	13.7021	14.1103	13.8487	13.809	13.9615	13.8755	14.0209	13.7616	13.9622	14.0132	13.9487	13.9949
sp|Q15545|TAF7_HUMAN	TAF7	Transcription initiation factor TFIID subunit 7 OS=Homo sapiens OX=9606 GN=TAF7 PE=1 SV=1	0.0712	-0.216612	-0.0922796	-0.209253	-0.287812	-0.16348	-0.280453	0.492536	0.0459703	0.375658	0.0531172	0.0103829	0.124035	0.012185	0.977605	0.250133	0.71288	0.289917	0.158313	0.554153	0.170175	n.s.	n.s.	n.s.	n.s.	n.s.	n.s.	n.s.	15.3976	15.2037	15.4199	15.3373	15.5999	15.2976	15.1361	15.0783	15.1569	15.4528	15.1334	15.1581	15.1919	15.1145	15.0871
sp|Q15554|TERF2_HUMAN	TERF2	Telomeric repeat-binding factor 2 OS=Homo sapiens OX=9606 GN=TERF2 PE=1 SV=3	0.0229101	-0.0349459	0.0474628	0.0146731	-0.057856	0.0245528	-0.00823697	0.595746	0.420542	0.277209	0.733482	0.188415	0.569852	0.848263	0.983432	0.73445	0.62812	0.892056	0.613488	0.869162	0.953656	n.s.	n.s.	n.s.	n.s.	n.s.	n.s.	n.s.	15.3424	15.2708	15.4374	15.3691	15.4293	15.3209	15.3118	15.3248	15.3091	15.3834	15.3847	15.425	15.4032	15.3546	15.3368
sp|Q15555|MARE2_HUMAN	MAPRE2	Microtubule-associated protein RP/EB family member 2 OS=Homo sapiens OX=9606 GN=MAPRE2 PE=1 SV=1	0.0451488	-0.00772684	0.0523588	-0.0194458	-0.0528756	0.00721003	-0.0645946	0.447143	0.895754	0.379185	0.741878	0.37459	0.902688	0.280363	0.973697	0.969472	0.714366	0.896271	0.773652	0.976596	0.666298	n.s.	n.s.	n.s.	n.s.	n.s.	n.s.	n.s.	16.7443	16.8434	16.7301	16.7815	16.8128	16.859	16.7655	16.7851	16.7441	16.842	16.7496	16.8833	16.6722	16.7753	16.812
sp|Q15560|TCEA2_HUMAN	TCEA2	Transcription elongation factor A protein 2 OS=Homo sapiens OX=9606 GN=TCEA2 PE=1 SV=1	-0.0468759	-0.102048	-0.00558846	-0.0274673	-0.055172	0.0412874	0.0194085	0.320905	0.0339099	0.905323	0.559495	0.243624	0.381428	0.6798	0.948492	0.21319	0.972731	0.809991	0.676115	0.772466	0.895981	n.s.	n.s.	n.s.	n.s.	n.s.	n.s.	n.s.	16.285	16.1426	16.2045	16.116	16.2056	16.1698	16.0764	16.152	16.0975	16.2391	16.2096	16.1665	16.2044	16.1571	16.1881
sp|Q15562-4|TEAD2-4_HUMAN	TEAD2	Isoform of Q15562, Isoform 4 of Transcriptional enhancer factor TEF-4 OS=Homo sapiens OX=9606 GN=TEAD2 PE=1 SV=2	-0.0618263	-0.179277	-0.159077	-0.190006	-0.117451	-0.0972511	-0.12818	0.379931	0.0169294	0.0315879	0.0120371	0.103466	0.173161	0.0773477	0.960443	0.145454	0.225628	0.137246	0.475457	0.611357	0.397304	n.s.	n.s.	n.s.	n.s.	n.s.	n.s.	n.s.	14.4732	14.4879	14.5867	14.5364	14.4032	14.4227	14.2369	14.355	14.418	14.2967	14.4876	14.2863	14.2664	14.3063	14.4051
sp|Q15569|TESK1_HUMAN	TESK1	Dual specificity testis-specific protein kinase 1 OS=Homo sapiens OX=9606 GN=TESK1 PE=1 SV=2	-0.169267	-0.22758	-0.284764	-0.187831	-0.0583128	-0.115497	-0.0185636	0.0902847	0.026592	0.00713456	0.0621954	0.546795	0.238789	0.847258	0.805483	0.186326	0.10573	0.311255	0.857648	0.665505	0.953311	n.s.	n.s.	n.s.	n.s.	n.s.	n.s.	n.s.	15.1018	15.0972	15.1759	15.1055	14.9212	14.8403	15.0589	14.7824	14.8507	14.8202	14.8176	14.8827	14.8855	14.85	15.0758
sp|Q15572|TAF1C_HUMAN	TAF1C	TATA box-binding protein-associated factor RNA polymerase I subunit C OS=Homo sapiens OX=9606 GN=TAF1C PE=1 SV=2	-0.0375799	0.0135571	-0.0566842	0.0210607	0.051137	-0.0191043	0.0586406	0.710343	0.893255	0.576186	0.834926	0.613817	0.850055	0.563198	0.990349	0.968583	0.839953	0.938662	0.883696	0.963466	0.851869	n.s.	n.s.	n.s.	n.s.	n.s.	n.s.	n.s.	14.4054	14.1557	14.3585	14.4223	14.2271	14.1575	14.4198	14.2578	14.2827	14.2003	14.3893	14.1599	14.3184	14.2236	14.4408
sp|Q15596|NCOA2_HUMAN	NCOA2	Nuclear receptor coactivator 2 OS=Homo sapiens OX=9606 GN=NCOA2 PE=1 SV=2	0.000959327	0.0588648	0.0975338	0.152345	0.0579055	0.0965745	0.151386	0.975918	0.0752703	0.00550496	9.37686e-05	0.0797783	0.00590116	0.000100669	0.999405	0.324942	0.089721	0.00792489	0.430561	0.140225	0.014068	n.s.	n.s.	n.s.	n.s.	n.s.	n.s.	n.s.	15.6871	15.6807	15.6096	15.6358	15.6865	15.6579	15.7234	15.6933	15.7373	15.7906	15.7099	15.7694	15.8404	15.8199	15.7741
sp|Q15599|NHRF2_HUMAN	SLC9A3R2	Na(+)/H(+) exchange regulatory cofactor NHE-RF2 OS=Homo sapiens OX=9606 GN=SLC9A3R2 PE=1 SV=2	-0.0993033	-0.0554789	0.0739533	-0.23727	0.0438244	0.173257	-0.137967	0.320099	0.575309	0.45655	0.0242493	0.657609	0.0903843	0.17195	0.948182	0.829765	0.768226	0.196633	0.900088	0.49006	0.550671	n.s.	n.s.	n.s.	n.s.	n.s.	n.s.	n.s.	16.3763	16.1569	16.2424	16.2192	16.2624	15.9962	16.0535	16.3353	16.2205	16.386	16.3047	16.3068	16.0971	15.9147	16.052
sp|Q155Q3|DIXC1_HUMAN	DIXDC1	Dixin OS=Homo sapiens OX=9606 GN=DIXDC1 PE=1 SV=2	-0.104896	-0.135584	-0.0711171	-0.259852	-0.0306876	0.033779	-0.154956	0.299966	0.184181	0.479028	0.0157808	0.758822	0.73546	0.131597	0.942779	0.513183	0.778751	0.159034	0.937825	0.934393	0.496472	n.s.	n.s.	n.s.	n.s.	n.s.	n.s.	n.s.	14.4246	14.136	14.0596	14.1243	14.0517	14.1296	14.1514	14.0539	14.0082	14.2175	14.1788	14.0106	13.8472	13.9368	14.0566
sp|Q15631|TSN_HUMAN	TSN	Translin OS=Homo sapiens OX=9606 GN=TSN PE=1 SV=1	-0.0353393	0.0164399	-0.0722177	0.0369066	0.0517792	-0.0368784	0.0722458	0.618004	0.816473	0.308972	0.602525	0.465251	0.602802	0.308785	0.983432	0.939926	0.658548	0.83367	0.825033	0.883721	0.689759	n.s.	n.s.	n.s.	n.s.	n.s.	n.s.	n.s.	16.8398	16.7932	16.7818	16.7199	16.77	16.8188	16.7956	16.8709	16.7975	16.8119	16.7916	16.5946	16.7747	16.8885	16.8623
sp|Q15633|TRBP2_HUMAN	TARBP2	RISC-loading complex subunit TARBP2 OS=Homo sapiens OX=9606 GN=TARBP2 PE=1 SV=3	-0.00253313	0.0199068	0.124479	0.0641825	0.02244	0.127012	0.0667156	0.9499	0.621803	0.00290522	0.115013	0.578265	0.00241394	0.10164	0.999405	0.854718	0.0623481	0.409946	0.869224	0.0811043	0.44348	n.s.	n.s.	n.s.	n.s.	n.s.	n.s.	n.s.	16.2906	16.2405	16.2884	16.2786	16.2978	16.2355	16.2845	16.2892	16.3055	16.378	16.4273	16.3876	16.3032	16.3445	16.3643
sp|Q15637-5|SF01-5_HUMAN	SF1	Isoform of Q15637, Isoform 5 of Splicing factor 1 OS=Homo sapiens OX=9606 GN=SF1 PE=1 SV=4	0.0317196	0.0011895	0.0372065	0.0898314	-0.0305301	0.00548688	0.0581118	0.39381	0.974254	0.318839	0.0226487	0.411476	0.881689	0.125941	0.960443	0.991913	0.666139	0.18927	0.793518	0.97105	0.486783	n.s.	n.s.	n.s.	n.s.	n.s.	n.s.	n.s.	14.7917	14.6458	14.776	14.7286	14.7559	14.8241	14.7427	14.7253	14.749	14.758	14.7531	14.814	14.815	14.833	14.8349
sp|Q15642|CIP4_HUMAN	TRIP10	Cdc42-interacting protein 4 OS=Homo sapiens OX=9606 GN=TRIP10 PE=1 SV=3	-0.0692059	0.0799987	0.0367876	0.0942248	0.149205	0.105993	0.163431	0.422074	0.354688	0.667739	0.27763	0.0923717	0.223769	0.0670851	0.968136	0.685302	0.883489	0.60726	0.457011	0.653587	0.372978	n.s.	n.s.	n.s.	n.s.	n.s.	n.s.	n.s.	15.0603	15.2213	14.7537	14.8999	14.8928	15.035	15.1143	15.0596	15.1014	15.0997	15.0072	15.0388	15.0682	15.1325	15.1173
sp|Q15643|TRIPB_HUMAN	TRIP11	Thyroid receptor-interacting protein 11 OS=Homo sapiens OX=9606 GN=TRIP11 PE=1 SV=3	0.041635	0.0803525	0.0638708	0.0589299	0.0387175	0.0222358	0.0172948	0.283135	0.0458255	0.106098	0.134122	0.317298	0.56246	0.651814	0.942779	0.250126	0.413202	0.437536	0.73884	0.86681	0.887787	n.s.	n.s.	n.s.	n.s.	n.s.	n.s.	n.s.	15.0126	15.0177	15.0222	15.0492	15.1055	15.0228	15.0382	15.0769	15.1785	15.0691	15.0729	15.1022	15.1011	15.0466	15.0817
sp|Q15645|PCH2_HUMAN	TRIP13	Pachytene checkpoint protein 2 homolog OS=Homo sapiens OX=9606 GN=TRIP13 PE=1 SV=2	0.0122429	-0.0668477	-0.187678	-0.15111	-0.0790906	-0.199921	-0.163352	0.903107	0.508508	0.0732235	0.143618	0.43507	0.0576264	0.115475	0.998089	0.790734	0.351045	0.452492	0.803826	0.406808	0.467282	n.s.	n.s.	n.s.	n.s.	n.s.	n.s.	n.s.	13.3918	13.588	13.3504	13.4176	13.6364	13.313	13.4358	13.2253	13.4685	13.3398	13.1638	13.2636	13.3235	13.2928	13.2606
sp|Q15648|MED1_HUMAN	MED1	Mediator of RNA polymerase II transcription subunit 1 OS=Homo sapiens OX=9606 GN=MED1 PE=1 SV=4	0.0172149	0.000314703	0.033601	0.0163797	-0.0169002	0.0163861	-0.000835179	0.512219	0.990434	0.201749	0.532868	0.51995	0.532709	0.974616	0.979806	0.997041	0.544237	0.795657	0.845304	0.852951	0.991885	n.s.	n.s.	n.s.	n.s.	n.s.	n.s.	n.s.	14.7682	14.7448	14.769	14.7994	14.7432	14.791	14.7514	14.7656	14.7659	14.7585	14.8381	14.7862	14.7709	14.7799	14.7804
sp|Q15649|ZNHI3_HUMAN	ZNHIT3	Zinc finger HIT domain-containing protein 3 OS=Homo sapiens OX=9606 GN=ZNHIT3 PE=1 SV=2	-0.134941	-0.289996	-0.16414	-0.173387	-0.155055	-0.0291988	-0.0384458	0.204237	0.0105209	0.12604	0.107221	0.147149	0.779384	0.71245	0.900034	0.110294	0.446495	0.398632	0.555655	0.943012	0.906997	n.s.	n.s.	n.s.	n.s.	n.s.	n.s.	n.s.	15.618	15.4797	15.3773	15.3202	15.3962	15.3537	15.1771	15.2442	15.1837	15.3391	15.4425	15.2009	15.1739	15.2097	15.5712
sp|Q15650|TRIP4_HUMAN	TRIP4	Activating signal cointegrator 1 OS=Homo sapiens OX=9606 GN=TRIP4 PE=1 SV=4	-0.0116227	-0.00210328	0.0481233	0.0302096	0.00951942	0.059746	0.0418323	0.785617	0.960706	0.267086	0.481905	0.823651	0.171729	0.332876	0.993605	0.988327	0.617558	0.762468	0.962687	0.609233	0.713815	n.s.	n.s.	n.s.	n.s.	n.s.	n.s.	n.s.	15.521	15.4335	15.3572	15.4158	15.3767	15.4843	15.4454	15.3968	15.4632	15.45	15.5018	15.5043	15.5074	15.4152	15.4798
sp|Q15652|JHD2C_HUMAN	JMJD1C	Probable JmjC domain-containing histone demethylation protein 2C OS=Homo sapiens OX=9606 GN=JMJD1C PE=1 SV=2	-0.025708	0.0205335	0.09582	0.0165888	0.0462415	0.121528	0.0422968	0.623505	0.694679	0.07779	0.750999	0.380446	0.0286406	0.421676	0.983432	0.88859	0.360016	0.900141	0.777077	0.295042	0.776134	n.s.	n.s.	n.s.	n.s.	n.s.	n.s.	n.s.	14.6004	14.7379	14.7952	14.6463	14.7183	14.6918	14.7275	14.6661	14.8015	14.7871	14.791	14.8429	14.7216	14.7082	14.7535
sp|Q15691|MARE1_HUMAN	MAPRE1	Microtubule-associated protein RP/EB family member 1 OS=Homo sapiens OX=9606 GN=MAPRE1 PE=1 SV=3	0.0414065	0.0402052	0.0584696	0.106891	-0.00120124	0.0170631	0.0654843	0.23362	0.247409	0.0932441	0.00236425	0.972379	0.622957	0.0603837	0.917093	0.587531	0.389015	0.0601929	0.997068	0.892002	0.356105	n.s.	n.s.	n.s.	n.s.	n.s.	n.s.	n.s.	15.2859	15.3362	15.3308	15.2951	15.3884	15.3937	15.3502	15.3459	15.3775	15.3419	15.3902	15.3962	15.4059	15.4555	15.4123
sp|Q15699|ALX1_HUMAN	ALX1	ALX homeobox protein 1 OS=Homo sapiens OX=9606 GN=ALX1 PE=1 SV=2	-0.0412819	0.0265666	0.0502868	0.075131	0.0678485	0.0915686	0.116413	0.631627	0.757273	0.559756	0.38605	0.432957	0.292942	0.18486	0.983903	0.917276	0.832666	0.69207	0.803197	0.712607	0.566155	n.s.	n.s.	n.s.	n.s.	n.s.	n.s.	n.s.	16.2901	16.1976	16.2251	16.1625	16.2028	16.2236	16.185	16.3225	16.2849	16.2316	16.2278	16.4042	16.3188	16.4126	16.2067
sp|Q15714|T22D1_HUMAN	TSC22D1	TSC22 domain family protein 1 OS=Homo sapiens OX=9606 GN=TSC22D1 PE=1 SV=3	0.0786125	0.076389	0.078855	0.19566	-0.00222351	0.00024255	0.117048	0.0666909	0.0746181	0.0658705	1.27117e-05	0.958245	0.995443	0.00692745	0.787954	0.323661	0.333257	0.00226545	0.993889	0.998277	0.12966	n.s.	n.s.	n.s.	n.s.	n.s.	n.s.	n.s.	15.6866	15.5684	15.6591	15.7165	15.7922	15.6411	15.7265	15.7008	15.7159	15.7303	15.7227	15.6976	15.8492	15.7836	15.8682
sp|Q15717|ELAV1_HUMAN	ELAVL1	ELAV-like protein 1 OS=Homo sapiens OX=9606 GN=ELAVL1 PE=1 SV=2	0.0243266	-0.0885082	-0.0493773	-0.00265747	-0.112835	-0.0737039	-0.0269841	0.655062	0.114449	0.368231	0.96098	0.0481713	0.184546	0.620418	0.986019	0.400436	0.708378	0.984643	0.345118	0.624906	0.873915	n.s.	n.s.	n.s.	n.s.	n.s.	n.s.	n.s.	15.1687	15.2855	15.2478	15.1907	15.3072	15.277	15.0784	15.1887	15.1693	15.2262	15.1867	15.141	15.2743	15.2973	15.1225
sp|Q15723|ELF2_HUMAN	ELF2	ETS-related transcription factor Elf-2 OS=Homo sapiens OX=9606 GN=ELF2 PE=1 SV=2	0.0330851	0.0738843	0.00563091	0.0909073	0.0407992	-0.0274542	0.0578222	0.605059	0.251828	0.929731	0.160597	0.524085	0.66764	0.368034	0.983432	0.59461	0.978045	0.473929	0.847092	0.911668	0.741995	n.s.	n.s.	n.s.	n.s.	n.s.	n.s.	n.s.	15.1285	14.9171	15.051	15.0522	15.1045	15.0391	15.0545	15.0815	15.1822	15.0433	15.0076	15.0626	15.1398	15.1453	15.0841
sp|Q15735|PI5PA_HUMAN	INPP5J	Phosphatidylinositol 4,5-bisphosphate 5-phosphatase A OS=Homo sapiens OX=9606 GN=INPP5J PE=1 SV=3	-0.188665	-0.140704	-0.16829	-0.0479164	0.0479613	0.0203748	0.140749	0.0460729	0.131849	0.0734977	0.602472	0.602134	0.824441	0.13173	0.761738	0.430231	0.351374	0.83367	0.880067	0.958217	0.496744	n.s.	n.s.	n.s.	n.s.	n.s.	n.s.	n.s.	13.2933	13.214	13.2685	13.1633	13.0373	13.0092	12.9821	13.296	13.0755	12.9878	13.1015	13.1817	13.209	13.3184	13.1047
sp|Q15738|NSDHL_HUMAN	NSDHL	Sterol-4-alpha-carboxylate 3-dehydrogenase, decarboxylating OS=Homo sapiens OX=9606 GN=NSDHL PE=1 SV=2	-0.0227697	-0.0515525	-0.13668	-0.0283742	-0.0287828	-0.11391	-0.00560449	0.665695	0.332577	0.0158936	0.590775	0.58548	0.0401275	0.91512	0.986019	0.667884	0.164131	0.826198	0.871575	0.346964	0.974671	n.s.	n.s.	n.s.	n.s.	n.s.	n.s.	n.s.	15.9766	16.0809	16.0287	16.0652	15.9938	15.9589	16.0803	15.9616	15.8896	15.8617	15.9592	15.8553	16.0279	15.9157	16.0575
sp|Q15742|NAB2_HUMAN	NAB2	NGFI-A-binding protein 2 OS=Homo sapiens OX=9606 GN=NAB2 PE=1 SV=1	-0.00502472	-0.000569277	0.0350654	0.141367	0.00445545	0.0400902	0.146391	0.909838	0.989762	0.432879	0.00419531	0.920013	0.371027	0.00322223	0.99931	0.996814	0.750185	0.0811158	0.986282	0.765781	0.0893485	n.s.	n.s.	n.s.	n.s.	n.s.	n.s.	n.s.	16.1894	16.1298	16.1915	16.1423	16.2233	16.1301	16.0953	16.2045	16.2092	16.2258	16.1351	16.2551	16.2813	16.3501	16.3034
sp|Q15746|MYLK_HUMAN	MYLK	Myosin light chain kinase, smooth muscle OS=Homo sapiens OX=9606 GN=MYLK PE=1 SV=4	0.0611126	-0.0421839	0.006251	0.0205991	-0.103296	-0.0548616	-0.0405135	0.366186	0.531497	0.925915	0.759433	0.130841	0.416702	0.547787	0.960024	0.805996	0.977281	0.904918	0.524517	0.794625	0.844675	n.s.	n.s.	n.s.	n.s.	n.s.	n.s.	n.s.	15.3378	15.0657	15.1852	15.3129	15.2106	15.2485	15.1785	15.1294	15.1542	15.2532	15.1837	15.1705	15.3002	15.1956	15.1547
sp|Q15750|TAB1_HUMAN	TAB1	TGF-beta-activated kinase 1 and MAP3K7-binding protein 1 OS=Homo sapiens OX=9606 GN=TAB1 PE=1 SV=1	-0.0294397	0.106426	0.0373912	0.0358801	0.135866	0.0668308	0.0653198	0.562155	0.0455947	0.462761	0.480804	0.0131127	0.195795	0.205678	0.983432	0.250126	0.769782	0.761885	0.17886	0.632688	0.59101	n.s.	n.s.	n.s.	n.s.	n.s.	n.s.	n.s.	14.8933	15.0115	14.9676	14.8366	14.9204	15.0271	15.0349	15.0705	15.0862	14.9978	14.9484	15.0384	15.0523	14.998	14.9297
sp|Q15751|HERC1_HUMAN	HERC1	Probable E3 ubiquitin-protein ligase HERC1 OS=Homo sapiens OX=9606 GN=HERC1 PE=1 SV=2	-0.0269561	0.0113889	0.0138265	-0.000196467	0.038345	0.0407826	0.0267596	0.338745	0.685729	0.623279	0.994429	0.174196	0.148547	0.342267	0.953889	0.884735	0.864177	0.997654	0.59428	0.586552	0.72064	n.s.	n.s.	n.s.	n.s.	n.s.	n.s.	n.s.	15.0737	15.1129	15.1072	15.0751	15.0963	15.0416	15.1093	15.1298	15.0889	15.0642	15.1218	15.1493	15.1165	15.0708	15.1059
sp|Q15758|AAAT_HUMAN	SLC1A5	Neutral amino acid transporter B(0) OS=Homo sapiens OX=9606 GN=SLC1A5 PE=1 SV=2	-0.0856146	-0.0640998	-0.274506	-0.201732	0.0215148	-0.188891	-0.116118	0.307069	0.441821	0.00308427	0.0225786	0.794963	0.0314417	0.170504	0.942779	0.750274	0.0641748	0.189227	0.953643	0.311679	0.550215	n.s.	n.s.	n.s.	n.s.	n.s.	n.s.	n.s.	16.3783	16.3213	16.3189	16.2994	16.2329	16.2293	16.3183	16.3212	16.1867	16.2186	15.8858	16.0906	16.0491	16.0773	16.2869
sp|Q15759|MK11_HUMAN	MAPK11	Mitogen-activated protein kinase 11 OS=Homo sapiens OX=9606 GN=MAPK11 PE=1 SV=2	-0.0386503	-0.152141	-0.00198039	0.0254018	-0.113491	0.0366699	0.064052	0.661153	0.0950953	0.982038	0.772986	0.206141	0.677437	0.469461	0.986019	0.367195	0.995169	0.910407	0.632983	0.916661	0.802303	n.s.	n.s.	n.s.	n.s.	n.s.	n.s.	n.s.	13.7903	13.6769	13.6274	13.6721	13.5685	13.738	13.5808	13.6076	13.4497	13.6887	13.7814	13.6186	13.6315	13.7744	13.7649
sp|Q15768|EFNB3_HUMAN	EFNB3	Ephrin-B3 OS=Homo sapiens OX=9606 GN=EFNB3 PE=1 SV=1	0.0455608	0.123404	0.0955862	-0.131244	0.0778431	0.0500254	-0.176805	0.309103	0.0103743	0.0405103	0.00693721	0.0896837	0.265348	0.000617439	0.942779	0.109317	0.259862	0.103028	0.454073	0.685674	0.0403055	n.s.	n.s.	n.s.	n.s.	n.s.	n.s.	n.s.	15	14.9614	15.0999	15.0259	15.078	15.0941	15.165	15.1453	15.1212	15.1299	15.0991	15.119	14.936	14.8015	14.9301
sp|Q15771|RAB30_HUMAN	RAB30	Ras-related protein Rab-30 OS=Homo sapiens OX=9606 GN=RAB30 PE=1 SV=2	0.00438359	-0.0200537	-0.112669	-0.176623	-0.0244373	-0.117052	-0.181007	0.940252	0.732046	0.065116	0.0061606	0.676713	0.0561209	0.00518392	0.999405	0.90463	0.331907	0.0986857	0.906485	0.401465	0.109813	n.s.	n.s.	n.s.	n.s.	n.s.	n.s.	n.s.	14.7502	14.9605	14.8791	14.8939	14.8409	14.8681	14.8868	14.7809	14.8619	14.7884	14.6808	14.7826	14.6281	14.7437	14.6882
sp|Q15773|MLF2_HUMAN	MLF2	Myeloid leukemia factor 2 OS=Homo sapiens OX=9606 GN=MLF2 PE=1 SV=1	-0.0573381	0.107708	-0.0566793	0.0938234	0.165046	0.00065881	0.151161	0.581556	0.305145	0.585872	0.370198	0.122411	0.994928	0.155186	0.983432	0.645236	0.844978	0.680631	0.509805	0.998277	0.530738	n.s.	n.s.	n.s.	n.s.	n.s.	n.s.	n.s.	15.3734	15.7357	15.2435	15.4575	15.2144	15.5086	15.528	15.4661	15.6815	15.2932	15.5301	15.3592	15.6294	15.4851	15.5195
sp|Q15776|ZKSC8_HUMAN	ZKSCAN8	Zinc finger protein with KRAB and SCAN domains 8 OS=Homo sapiens OX=9606 GN=ZKSCAN8 PE=1 SV=2	0.00289002	0.0359132	0.147785	0.0974187	0.0330231	0.144895	0.0945287	0.959902	0.534114	0.0169272	0.101476	0.567231	0.018897	0.111345	0.999405	0.808767	0.168205	0.390516	0.865627	0.241631	0.460256	n.s.	n.s.	n.s.	n.s.	n.s.	n.s.	n.s.	15.1053	15.0948	15.2078	15.0844	15.1819	15.1502	15.1281	15.2339	15.1536	15.2468	15.3817	15.2228	15.2075	15.1605	15.3322
sp|Q15777|MPPD2_HUMAN	MPPED2	Metallophosphoesterase MPPED2 OS=Homo sapiens OX=9606 GN=MPPED2 PE=1 SV=1	0.171432	0.136927	0.170513	0.207262	-0.0345048	-0.000919347	0.0358301	0.151289	0.247354	0.153383	0.0862939	0.767097	0.993697	0.758445	0.874274	0.587531	0.486187	0.362883	0.9408	0.998277	0.922785	n.s.	n.s.	n.s.	n.s.	n.s.	n.s.	n.s.	13.139	13.0089	13.2926	13.164	13.3731	13.4177	13.1055	13.2748	13.471	13.3154	13.3453	13.2913	13.0964	13.4342	13.5317
sp|Q15785|TOM34_HUMAN	TOMM34	Mitochondrial import receptor subunit TOM34 OS=Homo sapiens OX=9606 GN=TOMM34 PE=1 SV=2	0.0203311	-0.0353363	0.0607582	-0.0172949	-0.0556674	0.0404271	-0.037626	0.615238	0.383033	0.135241	0.668917	0.170704	0.318598	0.353105	0.983432	0.708508	0.460431	0.860471	0.589481	0.729368	0.730227	n.s.	n.s.	n.s.	n.s.	n.s.	n.s.	n.s.	15.7369	15.7323	15.7767	15.6999	15.8239	15.7829	15.6694	15.7433	15.7271	15.7719	15.8139	15.8423	15.6697	15.7305	15.7937
sp|Q15788-2|NCOA1-2_HUMAN	NCOA1	Isoform of Q15788, Isoform 2 of Nuclear receptor coactivator 1 OS=Homo sapiens OX=9606 GN=NCOA1 PE=1 SV=3	-0.0211822	0.051229	0.0847783	-0.000258121	0.0724111	0.105961	0.0209241	0.633859	0.255767	0.0670366	0.995356	0.113738	0.0251023	0.637976	0.98405	0.599204	0.336332	0.998023	0.49904	0.27395	0.881097	n.s.	n.s.	n.s.	n.s.	n.s.	n.s.	n.s.	15.157	15.0438	15.1349	15.1711	15.0694	15.0318	15.1536	15.1099	15.226	15.219	15.184	15.1872	15.1395	15.0933	15.1022
sp|Q15796|SMAD2_HUMAN	SMAD2	Mothers against decapentaplegic homolog 2 OS=Homo sapiens OX=9606 GN=SMAD2 PE=1 SV=1	-0.0494353	-0.0689567	-0.0171296	-0.0687214	-0.0195214	0.0323057	-0.019286	0.510763	0.361403	0.818886	0.36301	0.794171	0.666385	0.796594	0.979806	0.691593	0.943218	0.677342	0.953238	0.911484	0.935464	n.s.	n.s.	n.s.	n.s.	n.s.	n.s.	n.s.	15.2876	15.3367	15.0787	15.096	15.2564	15.2022	15.197	15.131	15.168	15.1357	15.2135	15.3024	15.0325	15.2414	15.2228
sp|Q15797|SMAD1_HUMAN	SMAD1	Mothers against decapentaplegic homolog 1 OS=Homo sapiens OX=9606 GN=SMAD1 PE=1 SV=1	-0.0273296	-0.197412	-0.0326134	-0.0720072	-0.170083	-0.00528374	-0.0446776	0.576099	0.000540602	0.505362	0.14977	0.00204631	0.913596	0.363843	0.983432	0.0158848	0.797469	0.460202	0.0555443	0.980144	0.738861	n.s.	n.s.	n.s.	n.s.	n.s.	n.s.	n.s.	15.0832	15.0226	15.0899	15.021	15.0432	15.0496	14.9079	14.8059	14.8897	15.0348	15.0093	15.0538	14.9211	14.9423	15.1164
sp|Q15800|MSMO1_HUMAN	MSMO1	Methylsterol monooxygenase 1 OS=Homo sapiens OX=9606 GN=MSMO1 PE=1 SV=1	0.0836905	0.0469763	0.0581268	-0.0191925	-0.0367143	-0.0255638	-0.102883	0.342408	0.591213	0.507146	0.825797	0.674231	0.769507	0.24583	0.954203	0.837816	0.798405	0.935138	0.90601	0.943012	0.632678	n.s.	n.s.	n.s.	n.s.	n.s.	n.s.	n.s.	15.1165	15.0611	15.2932	15.4165	15.1772	15.1281	15.3622	15.1926	15.057	15.2466	15.2068	15.1918	15.1987	15.1412	15.0733
sp|Q15811|ITSN1_HUMAN	ITSN1	Intersectin-1 OS=Homo sapiens OX=9606 GN=ITSN1 PE=1 SV=3	0.0060997	-0.00824099	0.026688	0.0386405	-0.0143407	0.0205883	0.0325408	0.887964	0.849076	0.539467	0.376759	0.740764	0.635298	0.45538	0.996139	0.954194	0.820387	0.685156	0.929817	0.898116	0.795336	n.s.	n.s.	n.s.	n.s.	n.s.	n.s.	n.s.	15.0036	15.0822	15.1168	15.0501	15.0553	15.1156	15.0021	15.0809	15.0949	15.0701	15.0751	15.1375	15.0728	15.0814	15.1644
sp|Q15813|TBCE_HUMAN	TBCE	Tubulin-specific chaperone E OS=Homo sapiens OX=9606 GN=TBCE PE=1 SV=1	0.0368153	0.0492106	0.0241117	-0.0100597	0.0123953	-0.0127036	-0.046875	0.344588	0.207135	0.535471	0.795858	0.749914	0.743912	0.229369	0.954203	0.543747	0.818466	0.920751	0.934599	0.936851	0.616229	n.s.	n.s.	n.s.	n.s.	n.s.	n.s.	n.s.	15.7667	15.8218	15.7896	15.8379	15.8164	15.8343	15.8585	15.817	15.8503	15.8091	15.7566	15.8847	15.7657	15.8221	15.7602
sp|Q15814|TBCC_HUMAN	TBCC	Tubulin-specific chaperone C OS=Homo sapiens OX=9606 GN=TBCC PE=1 SV=2	-0.0859466	-0.0682563	-0.0238779	-0.042814	0.0176903	0.0620686	0.0431326	0.0824285	0.162028	0.617141	0.373357	0.710721	0.201662	0.369883	0.787954	0.480921	0.861015	0.683058	0.922789	0.638557	0.744593	n.s.	n.s.	n.s.	n.s.	n.s.	n.s.	n.s.	16.5036	16.4819	16.4172	16.3441	16.4468	16.354	16.34	16.4336	16.4242	16.4486	16.4369	16.4455	16.3876	16.3888	16.4979
sp|Q15819|UB2V2_HUMAN	UBE2V2	Ubiquitin-conjugating enzyme E2 variant 2 OS=Homo sapiens OX=9606 GN=UBE2V2 PE=1 SV=4	-0.0367357	0.00433366	-0.0417333	0.000735634	0.0410694	-0.00499755	0.0374713	0.259687	0.89403	0.200619	0.98196	0.207841	0.877916	0.250302	0.93093	0.968617	0.543875	0.992919	0.634276	0.97105	0.638051	n.s.	n.s.	n.s.	n.s.	n.s.	n.s.	n.s.	16.5549	16.5936	16.5048	16.4642	16.5052	16.5737	16.5099	16.5769	16.5796	16.5307	16.5024	16.495	16.5458	16.5678	16.542
sp|Q15836|VAMP3_HUMAN	VAMP3	Vesicle-associated membrane protein 3 OS=Homo sapiens OX=9606 GN=VAMP3 PE=1 SV=3	0.264997	0.26205	0.114822	0.026716	-0.00294757	-0.150175	-0.238281	0.0314929	0.0332198	0.328473	0.818105	0.979743	0.204982	0.0506496	0.708572	0.211277	0.674892	0.931115	0.998871	0.640838	0.328869	n.s.	n.s.	n.s.	n.s.	n.s.	n.s.	n.s.	13.7615	13.922	14.2293	14.1337	14.1892	14.3849	14.029	14.3497	14.3202	14.0306	13.9794	14.2472	14.0042	14.151	13.8377
sp|Q15843|NEDD8_HUMAN	NEDD8	NEDD8 OS=Homo sapiens OX=9606 GN=NEDD8 PE=1 SV=1	0.0605395	0.0159204	0.0428262	0.0904828	-0.0446192	-0.0177133	0.0299433	0.205894	0.734618	0.366095	0.064754	0.346791	0.706147	0.525264	0.901128	0.90632	0.707341	0.317686	0.760997	0.926211	0.832512	n.s.	n.s.	n.s.	n.s.	n.s.	n.s.	n.s.	15.383	15.2474	15.2756	15.3464	15.3578	15.3834	15.2046	15.348	15.4012	15.315	15.3617	15.3578	15.3707	15.4244	15.3824
sp|Q15846|CLUL1_HUMAN	CLUL1	Clusterin-like protein 1 OS=Homo sapiens OX=9606 GN=CLUL1 PE=2 SV=1	-0.116781	-0.158201	-0.271222	-0.150925	-0.0414206	-0.154441	-0.034144	0.21567	0.0985948	0.00753681	0.11401	0.655121	0.106322	0.712509	0.909101	0.374182	0.110531	0.408681	0.899405	0.523188	0.906997	n.s.	n.s.	n.s.	n.s.	n.s.	n.s.	n.s.	16.7361	16.723	16.6817	16.7337	16.5239	16.5329	16.6667	16.5107	16.4888	16.6052	16.3716	16.3504	16.5982	16.5081	16.5817
sp|Q15853|USF2_HUMAN	USF2	Upstream stimulatory factor 2 OS=Homo sapiens OX=9606 GN=USF2 PE=1 SV=1	-0.100116	-0.186442	-0.18849	-0.0578317	-0.0863263	-0.0883737	0.0422843	0.100115	0.0028357	0.00256553	0.338691	0.155096	0.145692	0.483462	0.823211	0.0483306	0.0581001	0.659128	0.565993	0.583316	0.808548	n.s.	n.s.	n.s.	n.s.	n.s.	n.s.	n.s.	14.399	14.3447	14.3655	14.2709	14.29	14.248	14.1846	14.1855	14.1798	14.1808	14.1488	14.2142	14.3354	14.2358	14.3646
sp|Q15878|CAC1E_HUMAN	CACNA1E	Voltage-dependent R-type calcium channel subunit alpha-1E OS=Homo sapiens OX=9606 GN=CACNA1E PE=1 SV=3	-0.0697554	-0.0814115	-0.171382	-0.453922	-0.0116561	-0.101626	-0.384167	0.61009	0.552209	0.217593	0.00300728	0.931877	0.459161	0.0097709	0.983432	0.817446	0.560676	0.0690689	0.988192	0.818191	0.156144	n.s.	n.s.	n.s.	n.s.	n.s.	n.s.	n.s.	13.0285	12.7536	12.7592	12.577	12.8268	12.9282	12.8769	12.6151	12.8051	12.4438	12.675	12.9082	12.2307	12.6878	12.261
sp|Q15904|VAS1_HUMAN	ATP6AP1	V-type proton ATPase subunit S1 OS=Homo sapiens OX=9606 GN=ATP6AP1 PE=1 SV=2	-0.0767922	-0.0487865	-0.122117	-0.0799745	0.0280057	-0.0453247	-0.00318228	0.165594	0.371543	0.0330719	0.149557	0.605553	0.405797	0.95305	0.88335	0.699971	0.229775	0.460202	0.881137	0.78803	0.985499	n.s.	n.s.	n.s.	n.s.	n.s.	n.s.	n.s.	14.9092	14.9569	15.0442	15.0099	14.8771	14.7929	14.9808	14.903	14.8801	14.8556	14.8765	14.8118	14.9539	14.8249	14.8915
sp|Q15906|VPS72_HUMAN	VPS72	Vacuolar protein sorting-associated protein 72 homolog OS=Homo sapiens OX=9606 GN=VPS72 PE=1 SV=1	0.0604229	-0.117202	-0.071681	-0.0679562	-0.177625	-0.132104	-0.128379	0.528577	0.227812	0.455616	0.47906	0.0738906	0.176107	0.188061	0.980368	0.566558	0.767447	0.760227	0.415755	0.616616	0.569743	n.s.	n.s.	n.s.	n.s.	n.s.	n.s.	n.s.	16.6631	16.7457	16.6542	16.6395	16.805	16.7998	16.6038	16.3905	16.7171	16.6575	16.6008	16.5898	16.4439	16.7455	16.6699
sp|Q15907|RB11B_HUMAN	RAB11B	Ras-related protein Rab-11B OS=Homo sapiens OX=9606 GN=RAB11B PE=1 SV=4	-0.0223021	-0.0234765	-0.125246	-0.0379473	-0.00117438	-0.102944	-0.0156452	0.736899	0.723605	0.0610493	0.567738	0.985882	0.122759	0.813657	0.993605	0.902026	0.321647	0.814261	0.999424	0.554153	0.944008	n.s.	n.s.	n.s.	n.s.	n.s.	n.s.	n.s.	15.9301	15.9428	15.9997	15.9264	15.9059	15.9734	15.9372	15.9045	15.9604	15.866	15.9325	15.6984	15.8856	15.9561	15.9171
sp|Q15910|EZH2_HUMAN	EZH2	Histone-lysine N-methyltransferase EZH2 OS=Homo sapiens OX=9606 GN=EZH2 PE=1 SV=2	0.0701505	-0.0963255	-0.0910171	0.036839	-0.166476	-0.161168	-0.0333115	0.576664	0.444909	0.470051	0.768754	0.193016	0.207003	0.790312	0.983432	0.751165	0.774102	0.909164	0.618346	0.642148	0.934131	n.s.	n.s.	n.s.	n.s.	n.s.	n.s.	n.s.	14.5445	14.4138	14.2621	14.381	14.3595	14.6904	14.3448	14.2206	14.3661	14.4469	14.4689	14.0316	14.329	14.3571	14.6448
sp|Q15911|ZFHX3_HUMAN	ZFHX3	Zinc finger homeobox protein 3 OS=Homo sapiens OX=9606 GN=ZFHX3 PE=1 SV=2	-0.167943	-0.233799	-0.164396	-0.0625546	-0.0658558	0.00354695	0.105389	0.0640228	0.0128936	0.0693678	0.473899	0.451199	0.967399	0.23301	0.787954	0.123966	0.341936	0.756578	0.81654	0.992583	0.619625	n.s.	n.s.	n.s.	n.s.	n.s.	n.s.	n.s.	15.8431	15.8295	15.7636	15.5738	15.7477	15.6109	15.4812	15.5681	15.6854	15.6414	15.7464	15.5552	15.7199	15.7344	15.7942
sp|Q15928|ZN141_HUMAN	ZNF141	Zinc finger protein 141 OS=Homo sapiens OX=9606 GN=ZNF141 PE=1 SV=1	0.0261179	0.0738537	0.00817687	0.0315317	0.0477357	-0.017941	0.00541381	0.781832	0.436653	0.930849	0.738238	0.613553	0.849052	0.954181	0.993605	0.745606	0.978442	0.894605	0.883696	0.963128	0.985499	n.s.	n.s.	n.s.	n.s.	n.s.	n.s.	n.s.	13.9425	13.7414	13.8033	13.8452	13.8295	13.891	13.9049	13.8207	13.9832	13.9527	13.8871	13.6721	13.9572	13.8798	13.7449
sp|Q15942|ZYX_HUMAN	ZYX	Zyxin OS=Homo sapiens OX=9606 GN=ZYX PE=1 SV=1	0.0435787	0.0353945	-0.00423895	0.118515	-0.00818422	-0.0478177	0.0749367	0.488439	0.572862	0.945948	0.0691986	0.895876	0.447701	0.238942	0.977605	0.828861	0.983748	0.327346	0.981138	0.812421	0.6254	n.s.	n.s.	n.s.	n.s.	n.s.	n.s.	n.s.	14.8715	14.7936	14.7954	14.7955	14.9849	14.8108	14.7783	14.9233	14.865	14.8102	14.7924	14.8451	15.0208	14.9522	14.843
sp|Q16134|ETFD_HUMAN	ETFDH	Electron transfer flavoprotein-ubiquinone oxidoreductase, mitochondrial OS=Homo sapiens OX=9606 GN=ETFDH PE=1 SV=2	-0.0833533	-0.166734	-0.0547696	-0.0999824	-0.0833807	0.0285837	-0.0166291	0.111327	0.00329853	0.286788	0.0594415	0.111217	0.574301	0.743171	0.840707	0.0535472	0.636978	0.303822	0.492043	0.871228	0.917547	n.s.	n.s.	n.s.	n.s.	n.s.	n.s.	n.s.	15.3714	15.3566	15.3859	15.299	15.3378	15.2271	15.2113	15.1398	15.2627	15.2921	15.3548	15.3028	15.2212	15.2058	15.387
sp|Q16143|SYUB_HUMAN	SNCB	Beta-synuclein OS=Homo sapiens OX=9606 GN=SNCB PE=1 SV=1	0.0382641	0.0808325	0.0363793	0.110247	0.0425684	-0.00188484	0.071983	0.688809	0.400817	0.703337	0.255391	0.656098	0.98423	0.453524	0.987512	0.722175	0.897887	0.583527	0.899405	0.99585	0.794024	n.s.	n.s.	n.s.	n.s.	n.s.	n.s.	n.s.	16.6348	16.6093	16.537	16.4519	16.7726	16.6713	16.6677	16.6807	16.6752	16.6138	16.4718	16.8046	16.7901	16.6633	16.6585
sp|Q16181|SEPT7_HUMAN	SEPTIN7	Septin-7 OS=Homo sapiens OX=9606 GN=SEPTIN7 PE=1 SV=2	0.011773	0.0397258	0.0370355	0.0848147	0.0279528	0.0252625	0.0730417	0.710769	0.218847	0.2505	0.0134186	0.38239	0.429054	0.030069	0.990349	0.55735	0.599067	0.145703	0.778648	0.801409	0.26093	n.s.	n.s.	n.s.	n.s.	n.s.	n.s.	n.s.	15.8953	15.8709	15.8438	15.9026	15.8593	15.8834	15.9004	15.9427	15.8861	15.9094	15.8578	15.9539	15.9055	15.9582	16.0007
sp|Q16186|ADRM1_HUMAN	ADRM1	Proteasomal ubiquitin receptor ADRM1 OS=Homo sapiens OX=9606 GN=ADRM1 PE=1 SV=2	0.00814305	0.148011	0.143628	0.0565038	0.139868	0.135485	0.0483607	0.925756	0.101636	0.111495	0.52003	0.120588	0.131968	0.58139	0.999405	0.379077	0.424453	0.788851	0.50727	0.566153	0.860797	n.s.	n.s.	n.s.	n.s.	n.s.	n.s.	n.s.	15.2641	15.3267	15.3085	15.1607	15.3223	15.4407	15.5953	15.3534	15.3946	15.48	15.4599	15.3903	15.5571	15.3039	15.2078
sp|Q16204|CCDC6_HUMAN	CCDC6	Coiled-coil domain-containing protein 6 OS=Homo sapiens OX=9606 GN=CCDC6 PE=1 SV=2	-0.0074805	0.0228924	0.0502354	0.0789492	0.0303729	0.0577159	0.0864297	0.840885	0.540674	0.187049	0.0441694	0.418612	0.132165	0.0290601	0.996139	0.81193	0.529493	0.263155	0.795499	0.566153	0.258109	n.s.	n.s.	n.s.	n.s.	n.s.	n.s.	n.s.	16.1603	16.0379	16.0876	16.0664	16.1082	16.0888	16.085	16.1245	16.1449	16.1602	16.1296	16.1467	16.163	16.2004	16.1593
sp|Q16206|ENOX2_HUMAN	ENOX2	Ecto-NOX disulfide-thiol exchanger 2 OS=Homo sapiens OX=9606 GN=ENOX2 PE=1 SV=2	-0.0613239	-0.118743	0.0489228	0.0127045	-0.0574191	0.110247	0.0740284	0.625246	0.348197	0.696475	0.919169	0.647313	0.38305	0.555988	0.983432	0.679565	0.895399	0.971812	0.897856	0.77266	0.848879	n.s.	n.s.	n.s.	n.s.	n.s.	n.s.	n.s.	12.7612	12.627	12.8167	12.8208	12.3982	12.8018	12.324	12.763	12.7616	12.646	12.8909	12.8146	12.6642	12.7723	12.8064
sp|Q16222|UAP1_HUMAN	UAP1	UDP-N-acetylhexosamine pyrophosphorylase OS=Homo sapiens OX=9606 GN=UAP1 PE=1 SV=3	-0.0683373	-0.0566545	-0.0314697	-0.0398141	0.0116828	0.0368676	0.0285232	0.0594107	0.117224	0.382504	0.269688	0.745444	0.306558	0.428504	0.779019	0.405211	0.717466	0.599714	0.931601	0.723448	0.78192	n.s.	n.s.	n.s.	n.s.	n.s.	n.s.	n.s.	15.9317	15.9172	15.9878	15.8814	15.8657	15.8845	15.8749	15.8858	15.906	15.8603	15.923	15.959	15.9049	15.8822	15.9301
sp|Q16254|E2F4_HUMAN	E2F4	Transcription factor E2F4 OS=Homo sapiens OX=9606 GN=E2F4 PE=1 SV=2	-0.0187664	-0.00630036	0.0226397	0.121159	0.012466	0.0414061	0.139925	0.749371	0.914547	0.700005	0.0434071	0.83189	0.481789	0.02052	0.993605	0.974713	0.897087	0.261776	0.964585	0.830817	0.219326	n.s.	n.s.	n.s.	n.s.	n.s.	n.s.	n.s.	16.4534	16.586	16.4411	16.4448	16.4377	16.5417	16.5162	16.4518	16.4936	16.5114	16.5826	16.4544	16.5759	16.5391	16.729
sp|Q16281|CNGA3_HUMAN	CNGA3	Cyclic nucleotide-gated cation channel alpha-3 OS=Homo sapiens OX=9606 GN=CNGA3 PE=1 SV=2	-0.0103433	-0.15742	-0.172869	-0.0637417	-0.147076	-0.162525	-0.0533984	0.93483	0.221998	0.181533	0.61542	0.252762	0.207916	0.673584	0.999405	0.560843	0.522361	0.838905	0.684829	0.643448	0.893478	n.s.	n.s.	n.s.	n.s.	n.s.	n.s.	n.s.	14.2204	14.4058	14.3413	14.3446	14.3353	14.2566	14.1612	14.3242	14.0099	14.2837	13.9752	14.19	14.1568	14.2956	14.3239
sp|Q16288|NTRK3_HUMAN	NTRK3	NT-3 growth factor receptor OS=Homo sapiens OX=9606 GN=NTRK3 PE=1 SV=2	-0.0153785	0.0355649	-0.0957805	0.0263745	0.0509434	-0.0804021	0.041753	0.872525	0.710673	0.31894	0.783208	0.595321	0.402423	0.663248	0.996139	0.895672	0.666157	0.914374	0.878267	0.785959	0.891271	n.s.	n.s.	n.s.	n.s.	n.s.	n.s.	n.s.	15.2635	15.3216	15.3471	15.299	15.3261	15.261	15.328	15.3982	15.3127	15.3781	15.2792	14.9876	15.2545	15.3406	15.4162
sp|Q16352|AINX_HUMAN	INA	Alpha-internexin OS=Homo sapiens OX=9606 GN=INA PE=1 SV=2	0.0441281	0.0143503	0.0957325	0.103329	-0.0297778	0.0516045	0.0592008	0.536633	0.840063	0.187643	0.156432	0.675901	0.470704	0.408906	0.980368	0.951135	0.530553	0.469289	0.90601	0.823742	0.768873	n.s.	n.s.	n.s.	n.s.	n.s.	n.s.	n.s.	16.0733	16.0763	15.9246	16.0696	16.0694	16.0675	16.0506	16.0754	15.9912	16.0873	16.0685	16.2056	16.1514	16.1323	16.1004
sp|Q16512|PKN1_HUMAN	PKN1	Serine/threonine-protein kinase N1 OS=Homo sapiens OX=9606 GN=PKN1 PE=1 SV=2	-0.0315235	-0.00155093	-0.0640676	-0.0709355	0.0299725	-0.0325442	-0.039412	0.559375	0.976988	0.241601	0.196494	0.578705	0.54684	0.466549	0.982189	0.99302	0.590005	0.520338	0.869543	0.859964	0.799856	n.s.	n.s.	n.s.	n.s.	n.s.	n.s.	n.s.	14.5986	14.682	14.7713	14.6084	14.7192	14.6298	14.6825	14.6603	14.7044	14.566	14.5802	14.7136	14.6276	14.5358	14.6758
sp|Q16513|PKN2_HUMAN	PKN2	Serine/threonine-protein kinase N2 OS=Homo sapiens OX=9606 GN=PKN2 PE=1 SV=1	-0.0430243	-0.0116478	0.0241891	-0.00831024	0.0313766	0.0672134	0.0347141	0.298397	0.777789	0.55809	0.840418	0.447685	0.105557	0.401029	0.942779	0.925477	0.832313	0.941608	0.813053	0.521548	0.765551	n.s.	n.s.	n.s.	n.s.	n.s.	n.s.	n.s.	14.2154	14.2002	14.2713	14.1688	14.1952	14.1938	14.1299	14.2395	14.2826	14.2445	14.2149	14.3001	14.1881	14.2461	14.2278
sp|Q16514|TAF12_HUMAN	TAF12	Transcription initiation factor TFIID subunit 12 OS=Homo sapiens OX=9606 GN=TAF12 PE=1 SV=1	-0.0110256	-0.0675365	0.0153328	0.027319	-0.056511	0.0263584	0.0383445	0.777915	0.0876723	0.694985	0.48538	0.151568	0.500798	0.328377	0.993605	0.351977	0.895174	0.763505	0.55993	0.838422	0.709791	n.s.	n.s.	n.s.	n.s.	n.s.	n.s.	n.s.	15.9956	16.0324	16.0105	16.0504	16.0079	15.947	15.9447	15.94	15.9511	16.0395	16.0128	16.0323	16.0069	16.045	16.0685
sp|Q16527|CSRP2_HUMAN	CSRP2	Cysteine and glycine-rich protein 2 OS=Homo sapiens OX=9606 GN=CSRP2 PE=1 SV=3	-0.280675	-0.283449	-0.218596	-0.227936	-0.00277323	0.0620789	0.0527392	0.0356474	0.0340476	0.0946984	0.082311	0.982471	0.623905	0.676748	0.726803	0.213233	0.391496	0.354223	0.998965	0.892002	0.895374	n.s.	n.s.	n.s.	n.s.	n.s.	n.s.	n.s.	15.0403	14.6937	14.8213	14.5187	14.5217	14.6729	14.5071	14.5164	14.6815	14.4499	14.9098	14.5398	14.4843	14.5106	14.8766
sp|Q16531|DDB1_HUMAN	DDB1	DNA damage-binding protein 1 OS=Homo sapiens OX=9606 GN=DDB1 PE=1 SV=1	-0.0465413	-0.00342372	-0.0239059	-0.0162645	0.0431175	0.0226354	0.0302768	0.25527	0.932208	0.554246	0.686711	0.290806	0.575321	0.455037	0.92826	0.980089	0.830781	0.870511	0.716786	0.871567	0.795336	n.s.	n.s.	n.s.	n.s.	n.s.	n.s.	n.s.	15.6718	15.66	15.7096	15.6785	15.6496	15.5736	15.7012	15.6664	15.6635	15.6316	15.6964	15.6417	15.7015	15.6611	15.63
sp|Q16537|2A5E_HUMAN	PPP2R5E	Serine/threonine-protein phosphatase 2A 56 kDa regulatory subunit epsilon isoform OS=Homo sapiens OX=9606 GN=PPP2R5E PE=1 SV=1	-0.00999278	0.0344253	0.0505131	0.0139075	0.0444181	0.0605059	0.0239003	0.922745	0.738639	0.624988	0.892649	0.667117	0.558731	0.816681	0.999405	0.90785	0.864779	0.963469	0.902739	0.865937	0.945117	n.s.	n.s.	n.s.	n.s.	n.s.	n.s.	n.s.	14.6586	14.8161	15.0495	14.9185	14.8652	14.7105	14.912	14.833	14.8825	14.8807	14.9163	14.8787	14.9875	14.7919	14.7866
sp|Q16539|MK14_HUMAN	MAPK14	Mitogen-activated protein kinase 14 OS=Homo sapiens OX=9606 GN=MAPK14 PE=1 SV=3	-0.0107028	-0.078144	-0.0175315	-0.0818851	-0.0674412	-0.00682869	-0.0711823	0.875768	0.261162	0.797989	0.239735	0.330231	0.920531	0.304759	0.996139	0.604803	0.935628	0.56802	0.74693	0.983039	0.6858	n.s.	n.s.	n.s.	n.s.	n.s.	n.s.	n.s.	14.4078	14.3912	14.5438	14.4922	14.3494	14.4692	14.3615	14.3248	14.4221	14.475	14.4715	14.3437	14.2308	14.3942	14.4722
sp|Q16540|RM23_HUMAN	MRPL23	39S ribosomal protein L23, mitochondrial OS=Homo sapiens OX=9606 GN=MRPL23 PE=1 SV=1	0.0339963	0.0595072	-0.012125	-0.0107744	0.0255109	-0.0461213	-0.0447707	0.686339	0.4815	0.885274	0.897974	0.761657	0.584438	0.59541	0.986019	0.773838	0.965801	0.965264	0.93861	0.875749	0.867333	n.s.	n.s.	n.s.	n.s.	n.s.	n.s.	n.s.	15.014	15.0722	15.3446	15.242	15.1473	15.1434	15.1962	15.2855	15.1276	15.0977	15.1483	15.1483	15.208	15.198	14.9925
sp|Q16543|CDC37_HUMAN	CDC37	Hsp90 co-chaperone Cdc37 OS=Homo sapiens OX=9606 GN=CDC37 PE=1 SV=1	0.131012	0.136049	0.0906907	0.0227427	0.00503692	-0.0403218	-0.10827	0.00719555	0.00554568	0.0515633	0.609474	0.909642	0.368442	0.0225229	0.561801	0.0726254	0.293428	0.835959	0.983827	0.76352	0.229054	n.s.	n.s.	n.s.	n.s.	n.s.	n.s.	n.s.	15.2654	15.3439	15.2626	15.3469	15.4427	15.4754	15.4421	15.3706	15.4673	15.3439	15.3511	15.4489	15.3188	15.3937	15.2276
sp|Q16549|PCSK7_HUMAN	PCSK7	Proprotein convertase subtilisin/kexin type 7 OS=Homo sapiens OX=9606 GN=PCSK7 PE=1 SV=2	0.0721578	-0.0132211	0.103827	0.0977961	-0.0853788	0.0316696	0.0256383	0.458627	0.891264	0.289756	0.317927	0.381844	0.743596	0.791067	0.974046	0.96776	0.639586	0.641961	0.778487	0.936851	0.934131	n.s.	n.s.	n.s.	n.s.	n.s.	n.s.	n.s.	13.7624	13.9203	14.0405	13.9319	13.9936	14.0142	13.9459	13.7097	14.0279	14.0311	13.9286	14.0749	14.0459	13.9318	14.0388
sp|Q16566|KCC4_HUMAN	CAMK4	Calcium/calmodulin-dependent protein kinase type IV OS=Homo sapiens OX=9606 GN=CAMK4 PE=1 SV=1	0.0299351	0.00448048	0.0736315	0.0237361	-0.0254546	0.0436965	-0.00619892	0.418549	0.903428	0.0489963	0.520913	0.49128	0.238813	0.866693	0.967531	0.971363	0.285278	0.789465	0.83611	0.665505	0.960045	n.s.	n.s.	n.s.	n.s.	n.s.	n.s.	n.s.	14.8627	14.9466	14.9376	14.9304	14.9557	14.9506	14.8851	14.9215	14.9537	14.9851	14.9622	15.0205	14.9312	14.9594	14.9275
sp|Q16572|VACHT_HUMAN	SLC18A3	Vesicular acetylcholine transporter OS=Homo sapiens OX=9606 GN=SLC18A3 PE=1 SV=2	0.0548881	0.0314198	0.038505	-0.00597714	-0.0234683	-0.016383	-0.0608652	0.510927	0.705656	0.643758	0.942621	0.777686	0.843672	0.466566	0.979806	0.893078	0.871534	0.978922	0.945085	0.96279	0.799856	n.s.	n.s.	n.s.	n.s.	n.s.	n.s.	n.s.	16.5708	16.392	16.5352	16.6208	16.5055	16.5364	16.4425	16.5657	16.584	16.6046	16.4968	16.5121	16.4951	16.4793	16.5056
sp|Q16576-2|RBBP7-2_HUMAN	RBBP7	Isoform of Q16576, Isoform 2 of Histone-binding protein RBBP7 OS=Homo sapiens OX=9606 GN=RBBP7 PE=1 SV=1	-0.0137652	-0.0991168	-0.0128191	-0.062932	-0.0853516	0.000946104	-0.0491667	0.721845	0.017061	0.740194	0.114314	0.0366064	0.980448	0.211814	0.992857	0.146304	0.91401	0.408842	0.302625	0.995013	0.599929	n.s.	n.s.	n.s.	n.s.	n.s.	n.s.	n.s.	16.2127	16.3424	16.2572	16.231	16.2402	16.2999	16.1345	16.1954	16.1852	16.2843	16.2292	16.2604	16.1514	16.262	16.2101
sp|Q16585|SGCB_HUMAN	SGCB	Beta-sarcoglycan OS=Homo sapiens OX=9606 GN=SGCB PE=1 SV=1	-0.0464264	-0.0577238	-0.0163703	-0.0220364	-0.0112974	0.0300561	0.02439	0.31775	0.21723	0.721687	0.632029	0.80566	0.514701	0.596338	0.947966	0.555301	0.905201	0.844181	0.955694	0.84289	0.867333	n.s.	n.s.	n.s.	n.s.	n.s.	n.s.	n.s.	15.5398	15.4296	15.4009	15.371	15.4309	15.4292	15.358	15.442	15.3972	15.4486	15.4396	15.433	15.4046	15.3806	15.5191
sp|Q16587|ZNF74_HUMAN	ZNF74	Zinc finger protein 74 OS=Homo sapiens OX=9606 GN=ZNF74 PE=1 SV=3	0.0904122	-0.0115758	0.110456	0.0990859	-0.101988	0.020044	0.00867376	0.361115	0.905951	0.266973	0.317904	0.304293	0.837959	0.929452	0.95893	0.971937	0.617558	0.641961	0.726894	0.961942	0.979342	n.s.	n.s.	n.s.	n.s.	n.s.	n.s.	n.s.	15.366	15.4029	15.3296	15.3576	15.3628	15.6493	15.3096	15.3326	15.4216	15.4345	15.4215	15.5738	15.6225	15.4464	15.3269
sp|Q16594|TAF9_HUMAN	TAF9	Transcription initiation factor TFIID subunit 9 OS=Homo sapiens OX=9606 GN=TAF9 PE=1 SV=1	-0.0348579	-0.0704114	0.0154756	0.0369521	-0.0355535	0.0503335	0.07181	0.481088	0.162416	0.753238	0.455481	0.47249	0.312215	0.154626	0.977605	0.481117	0.919582	0.74497	0.828042	0.725493	0.529723	n.s.	n.s.	n.s.	n.s.	n.s.	n.s.	n.s.	15.7145	15.5671	15.5944	15.5785	15.6779	15.515	15.5173	15.55	15.5976	15.6358	15.6734	15.6133	15.6231	15.686	15.6779
sp|Q16595|FRDA_HUMAN	FXN	Frataxin, mitochondrial OS=Homo sapiens OX=9606 GN=FXN PE=1 SV=2	0.0103793	-0.137543	-0.051757	-0.141985	-0.147922	-0.0621362	-0.152364	0.879371	0.0549889	0.45228	0.0482347	0.04038	0.368358	0.0352846	0.996139	0.27471	0.76576	0.276523	0.319786	0.76352	0.278674	n.s.	n.s.	n.s.	n.s.	n.s.	n.s.	n.s.	16.0058	16.1054	16.1353	16.0216	16.1672	16.0888	16.0277	15.8133	15.9928	16.0115	15.9996	16.0801	15.8976	15.9909	15.9321
sp|Q16602|CALRL_HUMAN	CALCRL	Calcitonin gene-related peptide type 1 receptor OS=Homo sapiens OX=9606 GN=CALCRL PE=1 SV=2	0.0178448	-0.0558723	0.184134	0.491588	-0.0737171	0.166289	0.473743	0.855997	0.571306	0.0722646	5.7673e-05	0.456435	0.102048	8.82406e-05	0.996139	0.82807	0.348691	0.00591004	0.820047	0.515105	0.0132577	n.s.	n.s.	n.s.	n.s.	n.s.	n.s.	n.s.	14.2735	14.2957	14.2503	14.2866	14.1996	14.3869	14.2308	14.3102	14.1109	14.5458	14.3687	14.4574	14.55	14.9056	14.8387
sp|Q16619|CTF1_HUMAN	CTF1	Cardiotrophin-1 OS=Homo sapiens OX=9606 GN=CTF1 PE=1 SV=1	0.250304	0.153165	0.055645	-0.0368011	-0.0971385	-0.194659	-0.287105	0.0599745	0.236744	0.662472	0.772525	0.448276	0.136732	0.0332018	0.779259	0.576769	0.882184	0.910198	0.81339	0.573574	0.270495	n.s.	n.s.	n.s.	n.s.	n.s.	n.s.	n.s.	12.8278	12.8904	12.6464	13.2838	12.8536	12.9781	12.7035	12.9322	13.1885	12.8498	12.9218	12.7599	12.6505	12.6568	12.9469
sp|Q16620|NTRK2_HUMAN	NTRK2	BDNF/NT-3 growth factors receptor OS=Homo sapiens OX=9606 GN=NTRK2 PE=1 SV=1	-0.254457	-0.0867626	0.289619	0.364954	0.167695	0.544076	0.619411	0.139917	0.606035	0.0954908	0.0392982	0.323211	0.00366145	0.00127207	0.862272	0.847684	0.392989	0.249742	0.742833	0.108083	0.056842	n.s.	n.s.	n.s.	n.s.	n.s.	n.s.	n.s.	13.3276	12.446	12.7856	12.5752	12.6044	12.6161	12.715	12.8224	12.7614	13.3118	12.7403	13.3758	13.3006	13.2608	13.0926
sp|Q16623|STX1A_HUMAN	STX1A	Syntaxin-1A OS=Homo sapiens OX=9606 GN=STX1A PE=1 SV=1	0.0350063	0.177049	0.112075	0.0412105	0.142043	0.077069	0.0062042	0.480757	0.00163398	0.0322379	0.407634	0.00850399	0.129284	0.899948	0.977605	0.0335374	0.228004	0.709881	0.141287	0.562863	0.971211	n.s.	n.s.	n.s.	n.s.	n.s.	n.s.	n.s.	15.9543	15.9666	15.997	15.9677	16.0024	16.0529	16.1631	16.1172	16.1687	16.1431	16.0623	16.0487	16.1278	15.9952	15.9185
sp|Q16626|MEA1_HUMAN	MEA1	Male-enhanced antigen 1 OS=Homo sapiens OX=9606 GN=MEA1 PE=1 SV=2	0.013421	0.102061	-0.0370392	0.0592968	0.0886401	-0.0504602	0.0458758	0.901599	0.352285	0.733261	0.586211	0.41794	0.642867	0.673197	0.997829	0.683558	0.910561	0.822847	0.795499	0.903242	0.893349	n.s.	n.s.	n.s.	n.s.	n.s.	n.s.	n.s.	18.6724	19.1665	19.1152	18.9023	19.0835	19.0086	19.0398	19.1847	19.0359	18.9909	18.8965	18.9556	18.9848	19.0749	19.0723
sp|Q16629|SRSF7_HUMAN	SRSF7	Serine/arginine-rich splicing factor 7 OS=Homo sapiens OX=9606 GN=SRSF7 PE=1 SV=1	-0.0688876	-0.19457	-0.204407	-0.0949606	-0.125682	-0.135519	-0.026073	0.467778	0.0494383	0.0399331	0.319714	0.191883	0.16079	0.782247	0.977121	0.260976	0.258997	0.643536	0.617354	0.602449	0.932529	n.s.	n.s.	n.s.	n.s.	n.s.	n.s.	n.s.	14.5799	14.6453	14.6426	14.5977	14.5303	14.5331	14.497	14.4671	14.32	14.3377	14.6037	14.3131	14.7113	14.6075	14.2642
sp|Q16630|CPSF6_HUMAN	CPSF6	Cleavage and polyadenylation specificity factor subunit 6 OS=Homo sapiens OX=9606 GN=CPSF6 PE=1 SV=2	-0.0346383	-0.00589539	-0.00367206	0.00914892	0.0287429	0.0309662	0.0437872	0.42387	0.890883	0.931894	0.831463	0.505876	0.473932	0.314332	0.968136	0.967539	0.978741	0.937008	0.84137	0.82578	0.696616	n.s.	n.s.	n.s.	n.s.	n.s.	n.s.	n.s.	14.6149	14.5625	14.5126	14.4508	14.5548	14.5805	14.5611	14.5391	14.5721	14.608	14.5764	14.4946	14.6413	14.5323	14.5438
sp|Q16637|SMN_HUMAN	SMN2	Survival motor neuron protein OS=Homo sapiens OX=9606 GN=SMN2 PE=1 SV=1	0.00225719	0.0139185	-0.0440192	0.0752964	0.0116613	-0.0462764	0.0730392	0.979443	0.873795	0.616426	0.394378	0.894119	0.598587	0.408455	0.999405	0.960342	0.860749	0.698446	0.981138	0.8812	0.768873	n.s.	n.s.	n.s.	n.s.	n.s.	n.s.	n.s.	15.6687	15.664	15.6416	15.6494	15.7855	15.5462	15.6634	15.643	15.7096	15.5708	15.5444	15.727	15.6695	15.8104	15.7202
sp|Q16643|DREB_HUMAN	DBN1	Drebrin OS=Homo sapiens OX=9606 GN=DBN1 PE=1 SV=4	-0.00195104	0.00859539	0.0138112	0.0753975	0.0105464	0.0157622	0.0773485	0.96686	0.85483	0.768922	0.119542	0.822414	0.737491	0.110817	0.999405	0.955954	0.924156	0.41596	0.962112	0.934525	0.459524	n.s.	n.s.	n.s.	n.s.	n.s.	n.s.	n.s.	15.5581	15.3415	15.4492	15.4208	15.4768	15.4453	15.4711	15.4556	15.4478	15.4334	15.4766	15.4802	15.4883	15.5183	15.5683
sp|Q16649|NFIL3_HUMAN	NFIL3	Nuclear factor interleukin-3-regulated protein OS=Homo sapiens OX=9606 GN=NFIL3 PE=1 SV=2	-0.162696	-0.322123	-0.255804	0.0528632	-0.159427	-0.0931082	0.215559	0.160807	0.00914545	0.0329784	0.641266	0.168974	0.414506	0.0679182	0.877048	0.101044	0.229704	0.847646	0.586986	0.793649	0.375958	n.s.	n.s.	n.s.	n.s.	n.s.	n.s.	n.s.	12.729	12.8086	12.825	12.6487	12.5292	12.6967	12.2325	12.632	12.5317	12.3336	12.5215	12.7402	12.7118	12.8575	12.952
sp|Q16656|NRF1_HUMAN	NRF1	Nuclear respiratory factor 1 OS=Homo sapiens OX=9606 GN=NRF1 PE=1 SV=1	-0.0555759	-0.186717	-0.0765885	-0.0179033	-0.131141	-0.0210127	0.0376726	0.426384	0.0129019	0.276395	0.79635	0.0696881	0.762043	0.588169	0.968136	0.123966	0.627495	0.920936	0.405179	0.942291	0.863814	n.s.	n.s.	n.s.	n.s.	n.s.	n.s.	n.s.	15.2593	15.1052	15.2242	15.1754	15.1215	15.1252	14.9313	15.0517	15.0457	15.1418	15.1685	15.0487	15.1143	15.0832	15.3376
sp|Q16658|FSCN1_HUMAN	FSCN1	Fascin OS=Homo sapiens OX=9606 GN=FSCN1 PE=1 SV=3	0.0134461	0.0122676	0.002596	0.00883657	-0.00117858	-0.0108501	-0.00460956	0.690179	0.716092	0.938643	0.793325	0.972122	0.747696	0.891285	0.987512	0.898457	0.980624	0.919735	0.997068	0.936851	0.968297	n.s.	n.s.	n.s.	n.s.	n.s.	n.s.	n.s.	15.2749	15.264	15.3215	15.2476	15.3178	15.3353	15.3039	15.3081	15.2851	15.2328	15.2894	15.3459	15.2594	15.3251	15.3024
sp|Q16670|ZSC26_HUMAN	ZSCAN26	Zinc finger and SCAN domain-containing protein 26 OS=Homo sapiens OX=9606 GN=ZSCAN26 PE=1 SV=2	-0.0748682	-0.0808778	-0.0437973	0.019335	-0.00600957	0.0310709	0.0942032	0.195077	0.162454	0.444762	0.734962	0.916137	0.586932	0.105472	0.893732	0.481117	0.760251	0.893128	0.985272	0.877402	0.450292	n.s.	n.s.	n.s.	n.s.	n.s.	n.s.	n.s.	16.8606	16.8629	16.7882	16.7377	16.8104	16.739	16.8766	16.718	16.6745	16.7632	16.7811	16.836	16.8383	16.8838	16.8477
sp|Q16698|DECR_HUMAN	DECR1	2,4-dienoyl-CoA reductase [(3E)-enoyl-CoA-producing], mitochondrial OS=Homo sapiens OX=9606 GN=DECR1 PE=1 SV=1	0.00347121	0.0404266	0.0168555	0.0138937	0.0369554	0.0133843	0.0104225	0.939187	0.378912	0.7115	0.760347	0.420456	0.768861	0.818919	0.999405	0.705658	0.900381	0.905477	0.797024	0.942876	0.945582	n.s.	n.s.	n.s.	n.s.	n.s.	n.s.	n.s.	16.6588	16.6422	16.6262	16.5547	16.7146	16.6684	16.6661	16.6957	16.6867	16.672	16.5764	16.7295	16.6224	16.6662	16.6804
sp|Q16706|MA2A1_HUMAN	MAN2A1	Alpha-mannosidase 2 OS=Homo sapiens OX=9606 GN=MAN2A1 PE=1 SV=2	0.0800455	0.106924	0.055106	0.0889497	0.026879	-0.0249395	0.00890422	0.210116	0.0990427	0.383349	0.165625	0.668412	0.690963	0.886934	0.905065	0.374862	0.718197	0.479115	0.902821	0.919863	0.967446	n.s.	n.s.	n.s.	n.s.	n.s.	n.s.	n.s.	14.3957	14.5438	14.5228	14.6639	14.545	14.4935	14.6615	14.5984	14.5231	14.5823	14.4267	14.6185	14.612	14.5118	14.6053
sp|Q16718|NDUA5_HUMAN	NDUFA5	NADH dehydrogenase [ubiquinone] 1 alpha subcomplex subunit 5 OS=Homo sapiens OX=9606 GN=NDUFA5 PE=1 SV=3	0.247777	0.182681	0.0234728	0.072382	-0.0650956	-0.224304	-0.175395	0.250757	0.393561	0.911915	0.733346	0.759248	0.297047	0.41237	0.92826	0.715867	0.973929	0.892056	0.937825	0.715987	0.77103	n.s.	n.s.	n.s.	n.s.	n.s.	n.s.	n.s.	12.459	12.7191	12.3725	12.5604	12.3067	13.4268	12.849	12.6705	12.5791	12.7097	12.1658	12.7456	12.7012	12.8057	12.2608
sp|Q16720|AT2B3_HUMAN	ATP2B3	Plasma membrane calcium-transporting ATPase 3 OS=Homo sapiens OX=9606 GN=ATP2B3 PE=1 SV=3	0.184318	0.340778	0.193024	-0.0130373	0.15646	0.00870576	-0.197356	0.0069939	1.89907e-05	0.00506885	0.833985	0.0190644	0.888659	0.00431359	0.551307	0.00139005	0.0856793	0.938118	0.220561	0.972213	0.100749	n.s.	n.s.	n.s.	n.s.	n.s.	n.s.	n.s.	15.0622	15.0061	14.9733	15.0549	15.2136	15.3261	15.4042	15.3132	15.3465	15.1774	15.1032	15.34	14.9875	15.0224	14.9926
sp|Q16739|CEGT_HUMAN	UGCG	Ceramide glucosyltransferase OS=Homo sapiens OX=9606 GN=UGCG PE=1 SV=1	0.0834093	0.0441862	0.0711392	0.0400197	-0.0392231	-0.0122701	-0.0433896	0.102594	0.380441	0.161622	0.426504	0.435684	0.806579	0.388993	0.826247	0.706423	0.495689	0.723759	0.804082	0.953114	0.760545	n.s.	n.s.	n.s.	n.s.	n.s.	n.s.	n.s.	15.3702	15.3539	15.3705	15.5236	15.4204	15.4008	15.4159	15.3994	15.4118	15.4282	15.4107	15.4691	15.3853	15.4113	15.418
sp|Q16740|CLPP_HUMAN	CLPP	ATP-dependent Clp protease proteolytic subunit, mitochondrial OS=Homo sapiens OX=9606 GN=CLPP PE=1 SV=1	-0.00241399	-0.00611668	-0.0258745	-0.0274677	-0.00370269	-0.0234605	-0.0250537	0.960724	0.900714	0.598882	0.576741	0.939792	0.633198	0.610448	0.999405	0.970449	0.852338	0.818581	0.991176	0.896693	0.870122	n.s.	n.s.	n.s.	n.s.	n.s.	n.s.	n.s.	15.6595	15.6385	15.7682	15.7758	15.6629	15.6202	15.7299	15.6326	15.6852	15.6848	15.6252	15.6785	15.6575	15.6189	15.7074
sp|Q16760|DGKD_HUMAN	DGKD	Diacylglycerol kinase delta OS=Homo sapiens OX=9606 GN=DGKD PE=1 SV=4	0.211782	0.259863	0.21387	0.182521	0.0480805	0.00208779	-0.0292607	0.0386437	0.0132791	0.0369541	0.070925	0.620965	0.982816	0.763021	0.738464	0.125417	0.246301	0.330179	0.887525	0.99585	0.925447	n.s.	n.s.	n.s.	n.s.	n.s.	n.s.	n.s.	14.5845	14.7804	14.7789	15.0189	14.86	14.9004	14.8445	15.057	15.022	14.7793	14.914	15.0922	14.8495	14.9341	14.9078
sp|Q16762|THTR_HUMAN	TST	Thiosulfate sulfurtransferase OS=Homo sapiens OX=9606 GN=TST PE=1 SV=4	0.00982427	0.0328903	-0.0641181	-0.166668	0.023066	-0.0739424	-0.176493	0.925219	0.753611	0.542003	0.122393	0.825665	0.482592	0.103068	0.999405	0.915029	0.821521	0.421411	0.9637	0.830962	0.445306	n.s.	n.s.	n.s.	n.s.	n.s.	n.s.	n.s.	15.6079	15.5068	15.4288	15.5136	15.4457	15.6137	15.5399	15.5092	15.5931	15.5455	15.4138	15.3919	15.2293	15.4402	15.374
sp|Q16763|UBE2S_HUMAN	UBE2S	Ubiquitin-conjugating enzyme E2 S OS=Homo sapiens OX=9606 GN=UBE2S PE=1 SV=2	-0.0808239	-0.143987	-0.172811	-0.199707	-0.0631627	-0.0919871	-0.118884	0.405703	0.145792	0.0842783	0.0486427	0.514408	0.345209	0.225895	0.963726	0.454559	0.371763	0.27818	0.842741	0.747842	0.613966	n.s.	n.s.	n.s.	n.s.	n.s.	n.s.	n.s.	16.2835	15.9595	16.1074	16.1192	16.0564	15.9323	16.0096	15.9964	15.9125	15.9993	15.9579	15.8748	15.9086	15.7984	16.0443
sp|Q16773|KAT1_HUMAN	KYAT1	Kynurenine--oxoglutarate transaminase 1 OS=Homo sapiens OX=9606 GN=KYAT1 PE=1 SV=1	-0.024701	0.00799483	-0.00926858	-0.126964	0.0326959	0.0154325	-0.102263	0.691909	0.897906	0.881753	0.0439333	0.600034	0.804412	0.103279	0.987512	0.969577	0.964715	0.262858	0.879979	0.952823	0.445624	n.s.	n.s.	n.s.	n.s.	n.s.	n.s.	n.s.	14.4057	14.5297	14.6323	14.5781	14.4842	14.4313	14.6029	14.4888	14.5	14.5336	14.5061	14.5002	14.4869	14.3681	14.3319
sp|Q16774-2|KGUA-2_HUMAN	GUK1	Isoform of Q16774, Isoform 2 of Guanylate kinase OS=Homo sapiens OX=9606 GN=GUK1 PE=1 SV=2	-0.00677533	-0.0145867	-0.0583819	0.00314057	-0.00781133	-0.0516066	0.0099159	0.871996	0.728738	0.166949	0.940462	0.852636	0.221365	0.813594	0.996139	0.903949	0.503267	0.978516	0.970326	0.652229	0.944008	n.s.	n.s.	n.s.	n.s.	n.s.	n.s.	n.s.	17.0609	17.0566	16.9848	16.9556	17.0447	17.0817	16.9927	17.0033	17.0625	16.9811	16.9961	16.95	16.989	17.0821	17.0406
sp|Q16775|GLO2_HUMAN	HAGH	Hydroxyacylglutathione hydrolase, mitochondrial OS=Homo sapiens OX=9606 GN=HAGH PE=1 SV=2	0.0934428	0.0964826	0.0245344	-0.0644783	0.00303984	-0.0689084	-0.157921	0.0935387	0.0840394	0.648941	0.238577	0.954904	0.208944	0.00743773	0.807487	0.344822	0.874427	0.56802	0.993586	0.644446	0.135499	n.s.	n.s.	n.s.	n.s.	n.s.	n.s.	n.s.	17.2284	17.3932	17.2391	17.3206	17.3548	17.4656	17.389	17.341	17.4202	17.2979	17.2808	17.3556	17.1339	17.2806	17.2528
sp|Q16795|NDUA9_HUMAN	NDUFA9	NADH dehydrogenase [ubiquinone] 1 alpha subcomplex subunit 9, mitochondrial OS=Homo sapiens OX=9606 GN=NDUFA9 PE=1 SV=2	-0.0150343	-0.0432549	-0.0985087	-0.109948	-0.0282206	-0.0834744	-0.0949138	0.699995	0.273973	0.0185382	0.00964796	0.47158	0.0420847	0.0226526	0.989123	0.61789	0.175576	0.122788	0.828005	0.356559	0.229054	n.s.	n.s.	n.s.	n.s.	n.s.	n.s.	n.s.	16.753	16.8635	16.8181	16.8199	16.7812	16.7884	16.7825	16.8199	16.7025	16.7242	16.6522	16.7627	16.6763	16.6649	16.7636
sp|Q16798|MAON_HUMAN	ME3	NADP-dependent malic enzyme, mitochondrial OS=Homo sapiens OX=9606 GN=ME3 PE=2 SV=2	-0.11966	-0.108246	-0.149134	-0.255799	0.0114135	-0.0294744	-0.136139	0.200521	0.245138	0.114562	0.010306	0.900806	0.747814	0.147663	0.899017	0.58556	0.428188	0.124984	0.981923	0.936851	0.517548	n.s.	n.s.	n.s.	n.s.	n.s.	n.s.	n.s.	17.2772	17.0434	17.1516	16.9394	17.0639	17.1098	17.0262	16.9555	17.1657	16.9793	16.9696	17.0759	16.8434	16.8593	17.0021
sp|Q16799-3|RTN1-3_HUMAN	RTN1	Isoform of Q16799, Isoform RTN1-C of Reticulon-1 OS=Homo sapiens OX=9606 GN=RTN1 PE=1 SV=1	0.0580218	-0.0340478	-0.0592689	-0.0123884	-0.0920696	-0.117291	-0.0704102	0.551263	0.725821	0.542817	0.89833	0.347615	0.234656	0.470554	0.98132	0.902479	0.821946	0.965317	0.761298	0.662774	0.802664	n.s.	n.s.	n.s.	n.s.	n.s.	n.s.	n.s.	16.4368	16.5121	16.6958	16.7544	16.5698	16.4945	16.5923	16.4773	16.473	16.4871	16.51	16.4699	16.6044	16.5324	16.4708
sp|Q16799|RTN1_HUMAN	RTN1	Reticulon-1 OS=Homo sapiens OX=9606 GN=RTN1 PE=1 SV=1	0.029835	0.0234355	0.0137016	0.0349167	-0.0063995	-0.0161334	0.00508174	0.635028	0.708959	0.827058	0.578943	0.918685	0.797031	0.935385	0.98405	0.894712	0.944349	0.820712	0.986041	0.949995	0.98151	n.s.	n.s.	n.s.	n.s.	n.s.	n.s.	n.s.	15.0198	15.0827	14.942	15.0401	15.0078	15.0862	15.051	15.0568	15.007	15.0215	14.9146	15.1495	15.0192	15.0248	15.1053
sp|Q16822|PCKGM_HUMAN	PCK2	Phosphoenolpyruvate carboxykinase [GTP], mitochondrial OS=Homo sapiens OX=9606 GN=PCK2 PE=1 SV=4	-0.0137389	-0.04774	-0.0875595	-0.13065	-0.0340011	-0.0738205	-0.116911	0.709557	0.204034	0.0257355	0.00179822	0.360905	0.0557666	0.00430995	0.990349	0.539049	0.20664	0.0520398	0.768587	0.400765	0.100749	n.s.	n.s.	n.s.	n.s.	n.s.	n.s.	n.s.	15.4504	15.4491	15.5511	15.4826	15.4981	15.4286	15.4726	15.3947	15.44	15.4077	15.415	15.3651	15.3648	15.299	15.3948
sp|Q16825|PTN21_HUMAN	PTPN21	Tyrosine-protein phosphatase non-receptor type 21 OS=Homo sapiens OX=9606 GN=PTPN21 PE=1 SV=2	-0.046845	-0.0732342	-0.0166683	0.0367661	-0.0263892	0.0301767	0.0836112	0.650613	0.480542	0.871685	0.721976	0.798268	0.770134	0.421472	0.985642	0.773642	0.960992	0.886042	0.954159	0.943012	0.776107	n.s.	n.s.	n.s.	n.s.	n.s.	n.s.	n.s.	14.4086	14.1272	14.5473	14.4388	14.2052	14.2985	14.2509	14.3853	14.2272	14.4342	14.291	14.3078	14.5757	14.2605	14.3572
sp|Q16827|PTPRO_HUMAN	PTPRO	Receptor-type tyrosine-protein phosphatase O OS=Homo sapiens OX=9606 GN=PTPRO PE=1 SV=2	0.0291607	-0.00788181	-0.0350949	-0.123927	-0.0370425	-0.0642556	-0.153088	0.725235	0.924207	0.672513	0.145352	0.655565	0.441372	0.0758937	0.992857	0.977081	0.88649	0.455329	0.899405	0.808181	0.393827	n.s.	n.s.	n.s.	n.s.	n.s.	n.s.	n.s.	14.654	14.7357	14.7141	14.6494	14.9124	14.6296	14.6857	14.64	14.7545	14.691	14.6389	14.6686	14.6193	14.5005	14.6123
sp|Q16836|HCDH_HUMAN	HADH	Hydroxyacyl-coenzyme A dehydrogenase, mitochondrial OS=Homo sapiens OX=9606 GN=HADH PE=1 SV=3	0.028617	0.000119318	0.0510666	0.043654	-0.0284977	0.0224496	0.015037	0.569298	0.998099	0.314093	0.387872	0.570896	0.654774	0.764241	0.983432	0.999074	0.662612	0.693366	0.866701	0.908263	0.925447	n.s.	n.s.	n.s.	n.s.	n.s.	n.s.	n.s.	16.7726	16.669	16.715	16.7243	16.7578	16.7604	16.6668	16.762	16.7282	16.7413	16.7011	16.8675	16.7504	16.7977	16.7395
sp|Q16842|SIA4B_HUMAN	ST3GAL2	CMP-N-acetylneuraminate-beta-galactosamide-alpha-2,3-sialyltransferase 2 OS=Homo sapiens OX=9606 GN=ST3GAL2 PE=1 SV=1	0.083769	0.0736393	-0.00013343	-0.0057181	-0.0101297	-0.0839024	-0.0894871	0.058076	0.0924773	0.997478	0.892276	0.810494	0.0577113	0.0441745	0.779019	0.361777	0.999563	0.963318	0.957086	0.406808	0.309788	n.s.	n.s.	n.s.	n.s.	n.s.	n.s.	n.s.	15.4011	15.2792	15.3348	15.4768	15.4157	15.3739	15.4189	15.4067	15.4103	15.3089	15.3389	15.3669	15.3893	15.3202	15.2884
sp|Q16850|CP51A_HUMAN	CYP51A1	Lanosterol 14-alpha demethylase OS=Homo sapiens OX=9606 GN=CYP51A1 PE=1 SV=4	0.106272	0.130344	0.171607	0.122379	0.0240713	0.0653346	0.0161066	0.0126841	0.00312217	0.000260165	0.00499966	0.542512	0.108069	0.682861	0.666155	0.0518129	0.0132343	0.0889093	0.856533	0.527038	0.896408	n.s.	n.s.	n.s.	n.s.	n.s.	n.s.	n.s.	16.3175	16.444	16.3445	16.4695	16.4479	16.5074	16.5321	16.4753	16.4897	16.5436	16.4841	16.5931	16.5302	16.4796	16.4633
sp|Q16851|UGPA_HUMAN	UGP2	UTP--glucose-1-phosphate uridylyltransferase OS=Homo sapiens OX=9606 GN=UGP2 PE=1 SV=5	-0.067401	-0.0787928	-0.0478973	-0.0745518	-0.0113918	0.0195036	-0.00715085	0.0612962	0.0311433	0.174279	0.0402694	0.741138	0.572697	0.83559	0.784996	0.204414	0.512549	0.25235	0.929817	0.870406	0.950752	n.s.	n.s.	n.s.	n.s.	n.s.	n.s.	n.s.	15.9552	15.9101	15.8935	15.8705	15.8188	15.8673	15.8464	15.8426	15.8334	15.8626	15.8673	15.8852	15.7799	15.8168	15.9384
sp|Q16854|DGUOK_HUMAN	DGUOK	Deoxyguanosine kinase, mitochondrial OS=Homo sapiens OX=9606 GN=DGUOK PE=1 SV=2	0.0530152	0.0951728	0.104625	0.0973047	0.0421576	0.0516102	0.0442895	0.541497	0.277961	0.234414	0.267653	0.626721	0.552167	0.609503	0.980368	0.622277	0.581635	0.59794	0.889654	0.862317	0.869765	n.s.	n.s.	n.s.	n.s.	n.s.	n.s.	n.s.	14.9663	14.8663	15.1002	14.8953	14.9779	15.2187	15.0984	15.0539	15.0661	14.959	15.1311	15.1566	15.0643	15.095	15.0654
sp|Q16864|VATF_HUMAN	ATP6V1F	V-type proton ATPase subunit F OS=Homo sapiens OX=9606 GN=ATP6V1F PE=1 SV=2	0.0852426	-0.080454	-0.0291046	-0.0682731	-0.165697	-0.114347	-0.153516	0.124964	0.146327	0.590687	0.214343	0.00545291	0.0440859	0.00913813	0.854834	0.455023	0.846582	0.541927	0.10824	0.361778	0.14953	n.s.	n.s.	n.s.	n.s.	n.s.	n.s.	n.s.	15.1672	15.2553	15.1332	15.1907	15.2412	15.3795	15.0842	15.1109	15.1192	15.2068	15.1593	15.1023	15.0486	15.082	15.2202
sp|Q16875|F263_HUMAN	PFKFB3	6-phosphofructo-2-kinase/fructose-2,6-bisphosphatase 3 OS=Homo sapiens OX=9606 GN=PFKFB3 PE=1 SV=1	0.0748188	0.0447737	0.0140253	0.0041424	-0.0300451	-0.0607934	-0.0706764	0.0514527	0.229583	0.702012	0.909877	0.415491	0.107928	0.0644794	0.779019	0.568309	0.897685	0.968598	0.794995	0.526975	0.365037	n.s.	n.s.	n.s.	n.s.	n.s.	n.s.	n.s.	15.528	15.4317	15.5474	15.5623	15.6181	15.5512	15.5302	15.5653	15.546	15.5164	15.478	15.5548	15.5058	15.5429	15.4709
sp|Q16877|F264_HUMAN	PFKFB4	6-phosphofructo-2-kinase/fructose-2,6-bisphosphatase 4 OS=Homo sapiens OX=9606 GN=PFKFB4 PE=1 SV=6	-0.0294576	0.010854	0.0197909	0.0586359	0.0403116	0.0492485	0.0880935	0.474721	0.792039	0.630822	0.156272	0.328492	0.233088	0.0342391	0.977121	0.931591	0.865459	0.469102	0.745691	0.661654	0.274381	n.s.	n.s.	n.s.	n.s.	n.s.	n.s.	n.s.	15.0435	15.1423	15.0976	15.0563	15.0684	15.0703	15.103	15.1486	15.0643	15.1225	15.0935	15.1267	15.186	15.1533	15.12
sp|Q16881|TRXR1_HUMAN	TXNRD1	Thioredoxin reductase 1, cytoplasmic OS=Homo sapiens OX=9606 GN=TXNRD1 PE=1 SV=3	0.0258095	0.067926	0.056836	0.0266135	0.0421165	0.0310265	0.000804038	0.360387	0.0171989	0.0454356	0.345673	0.136713	0.271925	0.977228	0.958642	0.146862	0.273883	0.665351	0.536764	0.693172	0.992664	n.s.	n.s.	n.s.	n.s.	n.s.	n.s.	n.s.	15.2506	15.2499	15.2687	15.2793	15.2958	15.2715	15.3374	15.3134	15.3223	15.2838	15.3183	15.3375	15.3062	15.2822	15.2607
sp|Q16891-2|MIC60-2_HUMAN	IMMT	Isoform of Q16891, Isoform 2 of MICOS complex subunit MIC60 OS=Homo sapiens OX=9606 GN=IMMT PE=1 SV=1	-0.127397	-0.154277	-0.0923511	-0.0339582	-0.0268797	0.0350461	0.093439	0.188956	0.11515	0.336015	0.720823	0.777147	0.7123	0.330485	0.893307	0.401142	0.682719	0.88582	0.945085	0.927534	0.711667	n.s.	n.s.	n.s.	n.s.	n.s.	n.s.	n.s.	15.4103	15.3372	15.3054	15.0706	15.466	15.1341	15.1731	15.269	15.1479	15.225	15.151	15.3998	15.2367	15.3606	15.3537
sp|Q16891-4|MIC60-4_HUMAN	IMMT	Isoform of Q16891, Isoform 4 of MICOS complex subunit MIC60 OS=Homo sapiens OX=9606 GN=IMMT PE=1 SV=1	-0.0176284	-0.0217231	-0.00357508	-0.0228305	-0.00409468	0.0140533	-0.00520213	0.563482	0.477506	0.906361	0.455644	0.892835	0.644635	0.864121	0.983432	0.771197	0.973051	0.74497	0.981138	0.903576	0.959168	n.s.	n.s.	n.s.	n.s.	n.s.	n.s.	n.s.	15.5789	15.5767	15.5424	15.51	15.5478	15.5873	15.5697	15.5233	15.5398	15.5433	15.5427	15.6012	15.5196	15.562	15.5479
sp|Q17R31|TATD3_HUMAN	TATDN3	Putative deoxyribonuclease TATDN3 OS=Homo sapiens OX=9606 GN=TATDN3 PE=1 SV=1	0.00694982	0.0875581	0.130372	-0.0550468	0.0806082	0.123422	-0.0619966	0.927918	0.261958	0.101025	0.476451	0.300576	0.119292	0.423389	0.999405	0.605764	0.402628	0.758403	0.723678	0.54646	0.77615	n.s.	n.s.	n.s.	n.s.	n.s.	n.s.	n.s.	15.1101	15.1518	15.1166	15.0481	15.1023	15.249	15.1067	15.2197	15.3148	15.1667	15.2727	15.3302	15.1379	14.9371	15.1384
sp|Q17R89|RHG44_HUMAN	ARHGAP44	Rho GTPase-activating protein 44 OS=Homo sapiens OX=9606 GN=ARHGAP44 PE=1 SV=1	0.151734	0.108812	0.165765	0.0294519	-0.0429224	0.0140312	-0.122282	0.132565	0.274203	0.102153	0.764069	0.662212	0.886198	0.220931	0.860375	0.617981	0.404452	0.907014	0.901307	0.971523	0.610445	n.s.	n.s.	n.s.	n.s.	n.s.	n.s.	n.s.	14.2809	14.0167	13.917	14.1605	14.304	14.2052	14.1046	14.2206	14.2158	14.3315	14.1963	14.184	14.0718	14.2141	14.0169
sp|Q17R98|ZN827_HUMAN	ZNF827	Zinc finger protein 827 OS=Homo sapiens OX=9606 GN=ZNF827 PE=1 SV=1	-0.0726418	-0.0845256	-0.0434133	-0.0488854	-0.0118839	0.0292285	0.0237564	0.201691	0.140147	0.439441	0.384929	0.831232	0.601205	0.670609	0.899017	0.445227	0.755148	0.691269	0.964585	0.882917	0.893244	n.s.	n.s.	n.s.	n.s.	n.s.	n.s.	n.s.	16.0365	16.0288	16.0758	15.9015	15.9641	16.0577	15.8516	15.975	16.061	15.9639	16.0581	15.9889	15.9559	15.9388	16.0997
sp|Q17RB0|RTL8B_HUMAN	RTL8B	Retrotransposon Gag-like protein 8B OS=Homo sapiens OX=9606 GN=RTL8B PE=1 SV=1	-0.140471	-0.114122	-0.126671	-0.0681162	0.0263489	0.0138001	0.0723551	0.142661	0.229448	0.184023	0.468	0.777694	0.882363	0.441152	0.870113	0.568309	0.525908	0.752574	0.945085	0.97105	0.786915	n.s.	n.s.	n.s.	n.s.	n.s.	n.s.	n.s.	13.758	13.9325	13.8387	13.7368	13.7414	13.6296	13.5812	13.6516	13.954	13.7396	13.7679	13.6416	13.7634	13.6787	13.8828
sp|Q17RY0|CPEB4_HUMAN	CPEB4	Cytoplasmic polyadenylation element-binding protein 4 OS=Homo sapiens OX=9606 GN=CPEB4 PE=1 SV=1	0.0576091	0.081274	0.121857	0.0724882	0.023665	0.0642482	0.0148792	0.201611	0.0771874	0.011183	0.11218	0.593599	0.156408	0.736687	0.899017	0.328889	0.137607	0.406027	0.87709	0.596046	0.915047	n.s.	n.s.	n.s.	n.s.	n.s.	n.s.	n.s.	14.965	14.902	14.9395	15.0667	14.9699	14.9427	15.0746	14.9646	15.0111	15.0926	14.9998	15.0797	15.0795	14.9699	14.9746
sp|Q1ED39|KNOP1_HUMAN	KNOP1	Lysine-rich nucleolar protein 1 OS=Homo sapiens OX=9606 GN=KNOP1 PE=1 SV=1	0.379354	-0.155556	0.0490435	-0.0607025	-0.53491	-0.330311	-0.440057	0.0216068	0.319363	0.750855	0.69452	0.00217427	0.0422833	0.00902933	0.67597	0.658473	0.918322	0.874584	0.0576851	0.35736	0.148045	n.s.	n.s.	n.s.	n.s.	n.s.	n.s.	n.s.	15.018	14.9776	15.6299	15.5313	15.9077	15.3245	14.9949	15.0951	15.0689	15.4659	15.1315	15.1753	15.2899	15.0746	15.079
sp|Q1KMD3|HNRL2_HUMAN	HNRNPUL2	Heterogeneous nuclear ribonucleoprotein U-like protein 2 OS=Homo sapiens OX=9606 GN=HNRNPUL2 PE=1 SV=1	0.0261647	-0.144563	-0.0744323	0.0547334	-0.170728	-0.100597	0.0285687	0.743223	0.0812756	0.35593	0.495128	0.042347	0.216117	0.720647	0.993605	0.33805	0.698577	0.771768	0.32825	0.650176	0.908882	n.s.	n.s.	n.s.	n.s.	n.s.	n.s.	n.s.	16.3613	16.3063	16.3576	16.3508	16.4482	16.3047	16.2065	16.2438	16.1412	16.2345	16.3179	16.2495	16.5257	16.417	16.2467
sp|Q1L5Z9|LONF2_HUMAN	LONRF2	LON peptidase N-terminal domain and RING finger protein 2 OS=Homo sapiens OX=9606 GN=LONRF2 PE=1 SV=3	0.100392	0.0734216	0.128186	0.0684489	-0.0269699	0.0277947	-0.0319427	0.0186282	0.0833776	0.00288308	0.106167	0.52218	0.509562	0.448636	0.67597	0.343519	0.0623481	0.397969	0.846182	0.841692	0.790888	n.s.	n.s.	n.s.	n.s.	n.s.	n.s.	n.s.	15.0946	15.109	15.1952	15.3197	15.2047	15.1757	15.2107	15.2022	15.2062	15.2459	15.2609	15.2765	15.2266	15.1662	15.2114
sp|Q1RMZ1|SAMTR_HUMAN	BMT2	S-adenosylmethionine sensor upstream of mTORC1 OS=Homo sapiens OX=9606 GN=BMT2 PE=1 SV=1	-0.0823111	-0.0845401	-0.0620326	-0.0161055	-0.00222904	0.0202785	0.0662056	0.284243	0.271777	0.416769	0.831735	0.976527	0.789129	0.386668	0.942779	0.616159	0.740822	0.937008	0.998621	0.946168	0.758841	n.s.	n.s.	n.s.	n.s.	n.s.	n.s.	n.s.	14.7369	14.774	14.9108	14.8418	14.6931	14.6399	14.7454	14.6013	14.8214	14.6705	14.7752	14.7899	14.6977	14.877	14.7987
sp|Q24JP5|T132A_HUMAN	TMEM132A	Transmembrane protein 132A OS=Homo sapiens OX=9606 GN=TMEM132A PE=1 SV=1	0.132336	0.103738	-0.0226123	-0.0594672	-0.0285986	-0.154949	-0.191804	0.218156	0.33086	0.830245	0.574192	0.786353	0.152136	0.0801733	0.910196	0.667584	0.944715	0.817628	0.949831	0.590742	0.399522	n.s.	n.s.	n.s.	n.s.	n.s.	n.s.	n.s.	14.548	14.5123	14.8877	14.6723	14.8361	14.8367	14.9736	14.6476	14.6381	14.5313	14.8072	14.5417	14.5947	14.3984	14.7766
sp|Q27J81|INF2_HUMAN	INF2	Inverted formin-2 OS=Homo sapiens OX=9606 GN=INF2 PE=1 SV=2	-0.104105	-0.0484693	-0.0228694	-0.0876308	0.0556354	0.0812352	0.0164738	0.145178	0.488547	0.742651	0.216589	0.427479	0.250757	0.812908	0.871525	0.778901	0.915665	0.545499	0.801002	0.676688	0.94354	n.s.	n.s.	n.s.	n.s.	n.s.	n.s.	n.s.	14.7835	14.6967	14.7301	14.5747	14.7127	14.6106	14.6682	14.7477	14.649	14.693	14.8344	14.6143	14.7499	14.5685	14.629
sp|Q29RF7|PDS5A_HUMAN	PDS5A	Sister chromatid cohesion protein PDS5 homolog A OS=Homo sapiens OX=9606 GN=PDS5A PE=1 SV=1	0.0198915	0.0230226	0.0521412	0.0628021	0.00313109	0.0322496	0.0429105	0.597812	0.54195	0.175211	0.105961	0.933592	0.395054	0.261061	0.983432	0.812232	0.514032	0.397759	0.988739	0.779981	0.648932	n.s.	n.s.	n.s.	n.s.	n.s.	n.s.	n.s.	15.9037	15.9281	15.9768	15.9535	15.9717	15.9432	15.9076	15.9683	16.0019	15.9717	15.9575	16.0359	16.0058	16.0241	15.9672
sp|Q2KHR2|RFX7_HUMAN	RFX7	DNA-binding protein RFX7 OS=Homo sapiens OX=9606 GN=RFX7 PE=1 SV=1	-0.0296673	-0.0573291	-0.0483714	0.0340314	-0.0276617	-0.0187041	0.0636987	0.734024	0.513114	0.580493	0.696847	0.751343	0.830231	0.467993	0.993605	0.793276	0.842572	0.875383	0.935114	0.959792	0.801129	n.s.	n.s.	n.s.	n.s.	n.s.	n.s.	n.s.	16.3146	16.4593	16.3614	16.2937	16.4048	16.3477	16.2496	16.3103	16.4033	16.3067	16.2817	16.4018	16.3869	16.4913	16.3591
sp|Q2KHR3|QSER1_HUMAN	QSER1	Glutamine and serine-rich protein 1 OS=Homo sapiens OX=9606 GN=QSER1 PE=1 SV=3	0.0365412	0.099288	0.10807	0.0828143	0.0627469	0.0715286	0.0462732	0.489626	0.0626482	0.0430949	0.119394	0.236675	0.177854	0.382002	0.977605	0.292978	0.266523	0.41596	0.669035	0.618342	0.754591	n.s.	n.s.	n.s.	n.s.	n.s.	n.s.	n.s.	14.1994	14.0065	14.0572	14.0886	14.1769	14.1073	14.2036	14.146	14.2114	14.2444	14.1369	14.2061	14.1993	14.1418	14.1706
sp|Q2KHT3|CL16A_HUMAN	CLEC16A	Protein CLEC16A OS=Homo sapiens OX=9606 GN=CLEC16A PE=1 SV=2	0.056729	-0.0068226	0.0410874	-0.00803856	-0.0635516	-0.0156416	-0.0647675	0.144309	0.856885	0.284256	0.831758	0.104198	0.679803	0.0981503	0.871525	0.956138	0.634754	0.937008	0.476416	0.917522	0.436203	n.s.	n.s.	n.s.	n.s.	n.s.	n.s.	n.s.	15.643	15.6163	15.7661	15.7618	15.7348	15.6989	15.648	15.7137	15.6432	15.72	15.7053	15.7233	15.6729	15.6683	15.66
sp|Q2LD37|K1109_HUMAN	KIAA1109	Transmembrane protein KIAA1109 OS=Homo sapiens OX=9606 GN=KIAA1109 PE=1 SV=2	0.00213424	0.141173	0.0826571	-0.0086469	0.139039	0.0805229	-0.0107811	0.975608	0.0538144	0.244431	0.90143	0.0572107	0.256419	0.877287	0.999405	0.271592	0.593235	0.96622	0.372177	0.679859	0.964204	n.s.	n.s.	n.s.	n.s.	n.s.	n.s.	n.s.	13.9054	13.9314	13.825	13.8652	13.748	14.0549	14.0216	13.9779	14.0856	13.9929	13.9522	13.9646	13.8052	13.8508	13.9797
sp|Q2M1K9|ZN423_HUMAN	ZNF423	Zinc finger protein 423 OS=Homo sapiens OX=9606 GN=ZNF423 PE=1 SV=1	0.0124039	-0.0468085	-0.0389247	-0.00868579	-0.0592124	-0.0513286	-0.0210897	0.875016	0.553762	0.622157	0.912289	0.454529	0.516356	0.789208	0.996139	0.818192	0.863166	0.970283	0.818438	0.84359	0.934016	n.s.	n.s.	n.s.	n.s.	n.s.	n.s.	n.s.	14.7375	14.6338	14.8672	14.8378	14.7706	14.6672	14.6385	14.7844	14.6751	14.7787	14.672	14.671	14.6816	14.7886	14.7422
sp|Q2M1P5|KIF7_HUMAN	KIF7	Kinesin-like protein KIF7 OS=Homo sapiens OX=9606 GN=KIF7 PE=1 SV=2	0.0092757	-0.0474936	0.0410064	-0.0141384	-0.0567693	0.0317307	-0.0234141	0.880004	0.442816	0.506775	0.818078	0.360478	0.606662	0.703588	0.996139	0.750508	0.798179	0.931115	0.768587	0.885422	0.90543	n.s.	n.s.	n.s.	n.s.	n.s.	n.s.	n.s.	15.21	15.1623	15.2882	15.3298	15.1962	15.1623	15.1175	15.1842	15.2164	15.2103	15.3538	15.2195	15.2475	15.1709	15.1997
sp|Q2M296|MTHSD_HUMAN	MTHFSD	Methenyltetrahydrofolate synthase domain-containing protein OS=Homo sapiens OX=9606 GN=MTHFSD PE=1 SV=2	-0.0654149	-0.103055	-0.0343169	-0.0344619	-0.0376398	0.0310979	0.030953	0.360535	0.155913	0.628848	0.627407	0.596226	0.661212	0.662686	0.958642	0.472	0.865398	0.843471	0.878637	0.910153	0.891271	n.s.	n.s.	n.s.	n.s.	n.s.	n.s.	n.s.	15.4155	15.3125	15.179	15.1249	15.3034	15.2825	15.2443	15.2064	15.1472	15.2066	15.2475	15.35	15.2681	15.2643	15.2713
sp|Q2M2I8|AAK1_HUMAN	AAK1	AP2-associated protein kinase 1 OS=Homo sapiens OX=9606 GN=AAK1 PE=1 SV=3	0.0756382	0.0471885	0.0887152	0.0606988	-0.0284497	0.0130769	-0.0149394	0.0542065	0.227923	0.0242778	0.121521	0.466564	0.737698	0.702032	0.779019	0.566558	0.201424	0.420134	0.826206	0.934525	0.904673	n.s.	n.s.	n.s.	n.s.	n.s.	n.s.	n.s.	15.0141	14.9344	15.0467	15.1163	15.0599	15.0459	15.0021	15.0631	15.0716	15.0152	15.1311	15.1151	15.0771	15.0368	15.0635
sp|Q2M2Z5|KIZ_HUMAN	KIZ	Centrosomal protein kizuna OS=Homo sapiens OX=9606 GN=KIZ PE=1 SV=2	0.116175	0.132174	0.143792	0.190542	0.0159988	0.0276168	0.0743674	0.263351	0.205227	0.16969	0.0736038	0.875678	0.78724	0.469887	0.931385	0.540969	0.505494	0.336721	0.977671	0.945195	0.802542	n.s.	n.s.	n.s.	n.s.	n.s.	n.s.	n.s.	14.1499	13.8736	13.8353	14.1094	14.0182	14.0798	14.0413	13.9592	14.2549	14.0292	14.2136	14.0475	14.0896	14.255	14.0858
sp|Q2M389|WASC4_HUMAN	WASHC4	WASH complex subunit 4 OS=Homo sapiens OX=9606 GN=WASHC4 PE=1 SV=2	0.0164935	0.0626846	0.031874	0.0246355	0.0461911	0.0153805	0.00814201	0.743994	0.222636	0.529482	0.626276	0.364764	0.760683	0.871799	0.993605	0.561293	0.814835	0.843094	0.769642	0.941388	0.962256	n.s.	n.s.	n.s.	n.s.	n.s.	n.s.	n.s.	15.5397	15.6059	15.741	15.6798	15.6499	15.6065	15.7338	15.6568	15.6841	15.6481	15.6991	15.6351	15.7169	15.6392	15.6045
sp|Q2NL82|TSR1_HUMAN	TSR1	Pre-rRNA-processing protein TSR1 homolog OS=Homo sapiens OX=9606 GN=TSR1 PE=1 SV=1	0.0241327	0.0181438	0.0584783	0.0514975	-0.00598883	0.0343456	0.0273648	0.552067	0.654645	0.151882	0.206312	0.882551	0.397932	0.500257	0.98132	0.870911	0.485051	0.533256	0.979842	0.782344	0.817441	n.s.	n.s.	n.s.	n.s.	n.s.	n.s.	n.s.	14.9694	14.9288	14.944	14.9476	14.9963	14.9707	14.9479	15.0243	14.9244	14.9884	15.0171	15.0121	15.0282	14.9468	15.0216
sp|Q2PPJ7|RGPA2_HUMAN	RALGAPA2	Ral GTPase-activating protein subunit alpha-2 OS=Homo sapiens OX=9606 GN=RALGAPA2 PE=1 SV=2	-0.0303722	-0.0171031	-0.00438428	-0.0188603	0.0132691	0.0259879	0.0115118	0.803835	0.888703	0.971376	0.877361	0.913532	0.831658	0.924944	0.99531	0.966725	0.991575	0.957482	0.985024	0.96001	0.977655	n.s.	n.s.	n.s.	n.s.	n.s.	n.s.	n.s.	15.4387	15.4904	15.7399	15.7398	15.4545	15.3836	15.594	15.5211	15.5026	15.4995	15.6443	15.512	15.6077	15.426	15.5787
sp|Q2PZI1|D19L1_HUMAN	DPY19L1	Probable C-mannosyltransferase DPY19L1 OS=Homo sapiens OX=9606 GN=DPY19L1 PE=2 SV=1	0.149541	0.166059	0.0565923	0.144878	0.0165181	-0.0929488	-0.00466325	0.0200958	0.0109313	0.35086	0.0237739	0.783272	0.132285	0.93805	0.67597	0.112305	0.693659	0.19436	0.947928	0.566153	0.981913	n.s.	n.s.	n.s.	n.s.	n.s.	n.s.	n.s.	13.9766	13.8481	13.9521	14.0362	14.0753	14.1139	14.0254	14.181	14.0686	13.9375	14.0345	13.9746	14.1083	14.1649	13.9383
sp|Q2Q1W2|LIN41_HUMAN	TRIM71	E3 ubiquitin-protein ligase TRIM71 OS=Homo sapiens OX=9606 GN=TRIM71 PE=1 SV=1	0.0368386	0.0428114	0.0227354	0.0856686	0.00597282	-0.0141032	0.04883	0.399173	0.328684	0.60082	0.0587772	0.89032	0.744989	0.266937	0.961886	0.665978	0.852338	0.302089	0.980896	0.936851	0.653434	n.s.	n.s.	n.s.	n.s.	n.s.	n.s.	n.s.	15.7672	15.8239	15.8146	15.8557	15.8627	15.7978	15.907	15.8608	15.7664	15.8625	15.7643	15.8472	15.9643	15.851	15.8474
sp|Q2QGD7|ZXDC_HUMAN	ZXDC	Zinc finger protein ZXDC OS=Homo sapiens OX=9606 GN=ZXDC PE=1 SV=2	-0.0674372	-0.0641394	0.165431	0.058987	0.00329781	0.232868	0.126424	0.565109	0.584135	0.166656	0.614488	0.977463	0.0568841	0.285776	0.983432	0.834429	0.503055	0.838491	0.998621	0.404454	0.672927	n.s.	n.s.	n.s.	n.s.	n.s.	n.s.	n.s.	13.0027	12.8551	12.9492	13.0313	12.8606	12.7127	12.884	12.7488	12.9818	13.2152	13.1601	12.928	13.1261	13.1305	12.7273
sp|Q2T9K0|TMM44_HUMAN	TMEM44	Transmembrane protein 44 OS=Homo sapiens OX=9606 GN=TMEM44 PE=1 SV=3	-0.166598	-0.177385	-0.39051	-0.408537	-0.0107868	-0.223912	-0.24194	0.323481	0.29392	0.0277138	0.0219756	0.948398	0.188744	0.157034	0.948492	0.636271	0.212621	0.186896	0.992405	0.62976	0.533231	n.s.	n.s.	n.s.	n.s.	n.s.	n.s.	n.s.	14.4089	14.7177	14.9209	14.8798	14.4561	14.2118	14.7303	14.3155	14.4697	14.1617	14.5622	14.1522	14.4757	14.0291	14.3172
sp|Q2TAA2|IAH1_HUMAN	IAH1	Isoamyl acetate-hydrolyzing esterase 1 homolog OS=Homo sapiens OX=9606 GN=IAH1 PE=1 SV=1	-0.0842989	-0.0283214	0.0586589	0.0482539	0.0559776	0.142958	0.132553	0.0960715	0.564064	0.238501	0.329514	0.259916	0.00767964	0.0124137	0.810152	0.824278	0.586452	0.652351	0.690919	0.157858	0.171904	n.s.	n.s.	n.s.	n.s.	n.s.	n.s.	n.s.	16.1465	16.0806	16.1635	16.1243	15.9973	16.0161	16.0831	15.9969	16.2256	16.1896	16.1793	16.1976	16.161	16.2107	16.1635
sp|Q2TAA5|ALG11_HUMAN	ALG11	GDP-Man:Man(3)GlcNAc(2)-PP-Dol alpha-1,2-mannosyltransferase OS=Homo sapiens OX=9606 GN=ALG11 PE=1 SV=2	0.0347355	0.0163743	-0.0637097	0.00657168	-0.0183612	-0.0984452	-0.0281639	0.625077	0.817393	0.373457	0.926125	0.795734	0.174792	0.691644	0.983432	0.939926	0.711505	0.973792	0.95369	0.614206	0.900282	n.s.	n.s.	n.s.	n.s.	n.s.	n.s.	n.s.	16.6014	16.6752	16.6027	16.6641	16.6919	16.6276	16.7222	16.6116	16.5947	16.5406	16.6489	16.4988	16.5481	16.5746	16.7764
sp|Q2TAC6|KIF19_HUMAN	KIF19	Kinesin-like protein KIF19 OS=Homo sapiens OX=9606 GN=KIF19 PE=2 SV=2	-0.0790677	0.0237491	-0.12034	-0.193945	0.102817	-0.0412721	-0.114878	0.590581	0.871202	0.415108	0.194813	0.485278	0.778272	0.436262	0.983432	0.960001	0.739095	0.517863	0.833232	0.943012	0.785188	n.s.	n.s.	n.s.	n.s.	n.s.	n.s.	n.s.	14.7346	14.9889	14.8666	14.9301	14.7455	14.6774	15.149	14.7268	14.7855	14.791	14.7205	14.7176	14.9268	14.5956	14.4859
sp|Q2TAK8|PWP3A_HUMAN	PWWP3A	PWWP domain-containing DNA repair factor 3A OS=Homo sapiens OX=9606 GN=PWWP3A PE=1 SV=3	-0.0629377	-0.455087	-0.401109	-0.202544	-0.392149	-0.338171	-0.139607	0.29237	4.70626e-11	2.48275e-09	0.0010346	4.75228e-09	2.18077e-07	0.021264	0.942779	4.28688e-08	1.35691e-06	0.0383542	4.8699e-06	9.9322e-05	0.221571	n.s.	n.s.	n.s.	n.s.	n.s.	n.s.	n.s.	14.5247	14.536	14.5392	14.4386	14.5513	14.4211	13.9507	14.0799	14.204	14.1202	14.166	14.1104	14.3719	14.3096	14.3107
sp|Q2TAL8|QRIC1_HUMAN	QRICH1	Transcriptional regulator QRICH1 OS=Homo sapiens OX=9606 GN=QRICH1 PE=1 SV=1	-0.0264173	-0.124297	-0.0593638	-0.147045	-0.0978792	-0.0329465	-0.120628	0.674167	0.0506458	0.345902	0.0214002	0.122009	0.600153	0.0576761	0.986019	0.264118	0.689952	0.185062	0.509281	0.882363	0.349426	n.s.	n.s.	n.s.	n.s.	n.s.	n.s.	n.s.	15.178	15.2893	15.297	15.3549	15.1524	15.1777	15.1644	15.1396	15.0875	15.2435	15.1973	15.1454	15.07	15.1483	15.1048
sp|Q2TAY7|SMU1_HUMAN	SMU1	WD40 repeat-containing protein SMU1 OS=Homo sapiens OX=9606 GN=SMU1 PE=1 SV=2	0.0228987	-0.135848	-0.0904571	-0.0510887	-0.158747	-0.113356	-0.0739874	0.777935	0.105322	0.272111	0.530855	0.0613204	0.172342	0.36666	0.993605	0.385906	0.624164	0.794816	0.383159	0.610043	0.741644	n.s.	n.s.	n.s.	n.s.	n.s.	n.s.	n.s.	15.6259	15.5984	15.5425	15.6598	15.6164	15.5592	15.5145	15.4473	15.3974	15.5373	15.5883	15.3698	15.7287	15.4777	15.4071
sp|Q2TB10|ZN800_HUMAN	ZNF800	Zinc finger protein 800 OS=Homo sapiens OX=9606 GN=ZNF800 PE=1 SV=1	0.0933519	-0.227976	-0.0992071	0.0100966	-0.321328	-0.192559	-0.0832554	0.117021	0.000693773	0.0970456	0.861194	1.56256e-05	0.00296018	0.159574	0.845056	0.018841	0.395376	0.951627	0.00224735	0.0933366	0.536319	n.s.	n.s.	n.s.	n.s.	n.s.	n.s.	n.s.	14.3299	14.3151	14.2822	14.4421	14.4262	14.3391	14.0124	14.1764	14.0545	14.2158	14.149	14.2647	14.2319	14.455	14.2706
sp|Q2TBA0|KLH40_HUMAN	KLHL40	Kelch-like protein 40 OS=Homo sapiens OX=9606 GN=KLHL40 PE=1 SV=2	-0.367907	-0.130514	-0.124005	-0.285692	0.237394	0.243902	0.0822151	0.00578418	0.286575	0.310624	0.0263617	0.0601808	0.0540419	0.49834	0.504454	0.630539	0.660226	0.206018	0.381196	0.396275	0.816798	n.s.	n.s.	n.s.	n.s.	n.s.	n.s.	n.s.	14.1046	13.8075	14.1008	13.71	13.6632	13.536	13.8453	13.8475	13.9285	13.8545	14.0525	13.7339	13.822	13.4174	13.9164
sp|Q2TBE0|C19L2_HUMAN	CWF19L2	CWF19-like protein 2 OS=Homo sapiens OX=9606 GN=CWF19L2 PE=1 SV=4	0.0438751	0.1595	0.0985776	0.115748	0.115625	0.0547025	0.0718727	0.447612	0.0106155	0.0970527	0.0542954	0.0545299	0.345655	0.21897	0.973697	0.110579	0.395376	0.292731	0.363547	0.747842	0.60769	n.s.	n.s.	n.s.	n.s.	n.s.	n.s.	n.s.	15.0673	14.9237	14.8182	14.9744	14.9892	14.9772	15.0716	15.1339	15.0822	14.9944	15.055	15.0555	15.0761	15.1116	14.9688
sp|Q2V2M9|FHOD3_HUMAN	FHOD3	FH1/FH2 domain-containing protein 3 OS=Homo sapiens OX=9606 GN=FHOD3 PE=1 SV=2	0.0822005	-0.0296591	0.00284838	-0.138246	-0.11186	-0.0793521	-0.220447	0.264824	0.683368	0.968689	0.0679139	0.134118	0.281234	0.0059142	0.934048	0.884371	0.990806	0.324169	0.532707	0.701016	0.117838	n.s.	n.s.	n.s.	n.s.	n.s.	n.s.	n.s.	14.1627	14.0925	14.3557	14.2363	14.3064	14.315	14.1122	14.1193	14.2905	14.185	14.124	14.3106	14.0527	14.0766	14.067
sp|Q2VPK5|CTU2_HUMAN	CTU2	Cytoplasmic tRNA 2-thiolation protein 2 OS=Homo sapiens OX=9606 GN=CTU2 PE=1 SV=1	-0.198382	0.0973744	0.0609879	-0.00658541	0.295756	0.25937	0.191797	0.00273278	0.122045	0.327652	0.915233	2.93515e-05	0.00016846	0.00363227	0.386264	0.414126	0.674184	0.970809	0.00357679	0.0174815	0.093935	n.s.	n.s.	n.s.	n.s.	n.s.	n.s.	n.s.	13.8374	13.6196	13.8123	13.5289	13.5837	13.5616	13.8891	13.8264	13.8459	13.82	13.8129	13.8194	13.7539	13.6959	13.7998
sp|Q2VYF4|LETM2_HUMAN	LETM2	LETM1 domain-containing protein LETM2, mitochondrial OS=Homo sapiens OX=9606 GN=LETM2 PE=2 SV=2	0.162464	0.291117	0.0684277	0.109264	0.128653	-0.0940364	-0.0532004	0.24532	0.0443613	0.619722	0.43033	0.354549	0.496444	0.699283	0.924438	0.246585	0.863166	0.726789	0.765496	0.836076	0.903628	n.s.	n.s.	n.s.	n.s.	n.s.	n.s.	n.s.	12.9152	12.8659	13.4463	13.4439	13.1296	13.1412	13.4261	13.375	13.2996	13.0458	13.4197	12.967	13.2273	13.1791	13.1488
sp|Q2Y0W8|S4A8_HUMAN	SLC4A8	Electroneutral sodium bicarbonate exchanger 1 OS=Homo sapiens OX=9606 GN=SLC4A8 PE=1 SV=1	0.0281514	0.165412	0.0686885	-0.0777925	0.13726	0.040537	-0.105944	0.488645	8.16441e-05	0.0927288	0.057327	0.000960483	0.319231	0.0101081	0.977605	0.00413159	0.388447	0.298202	0.0349957	0.729927	0.159974	n.s.	n.s.	n.s.	n.s.	n.s.	n.s.	n.s.	15.6074	15.6228	15.6847	15.7207	15.6471	15.6315	15.8382	15.8188	15.7541	15.7669	15.6948	15.6592	15.5783	15.5531	15.5502
sp|Q2YD98|UVSSA_HUMAN	UVSSA	UV-stimulated scaffold protein A OS=Homo sapiens OX=9606 GN=UVSSA PE=1 SV=2	-0.156774	-0.12494	-0.0663427	-0.156464	0.0318336	0.0904311	0.000310066	0.0859109	0.165483	0.453659	0.0864888	0.717709	0.309951	0.997186	0.795726	0.485947	0.766667	0.362883	0.923915	0.725019	0.999781	n.s.	n.s.	n.s.	n.s.	n.s.	n.s.	n.s.	15.6716	15.7799	15.6156	15.6144	15.4953	15.4872	15.552	15.5313	15.6091	15.5457	15.7263	15.5962	15.4583	15.6583	15.4812
sp|Q32M88|PGGHG_HUMAN	PGGHG	Protein-glucosylgalactosylhydroxylysine glucosidase OS=Homo sapiens OX=9606 GN=PGGHG PE=1 SV=2	-0.159613	-0.0425907	0.101227	-0.193083	0.117023	0.260841	-0.0334698	0.154811	0.697417	0.359627	0.0887842	0.291278	0.0253023	0.759782	0.874274	0.88984	0.70063	0.366123	0.71681	0.274739	0.9238	n.s.	n.s.	n.s.	n.s.	n.s.	n.s.	n.s.	14.423	14.2068	14.0924	13.9707	14.0021	14.2706	14.1607	14.1862	14.2475	14.3041	14.5327	14.1891	13.9806	14.0071	14.1552
sp|Q32MZ4-3|LRRF1-3_HUMAN	LRRFIP1	Isoform of Q32MZ4, Isoform 3 of Leucine-rich repeat flightless-interacting protein 1 OS=Homo sapiens OX=9606 GN=LRRFIP1 PE=1 SV=2	-0.000456344	-0.0588912	0.100278	0.0115926	-0.0584349	0.100734	0.012049	0.993921	0.33131	0.105444	0.846611	0.334983	0.103968	0.840658	0.999405	0.667834	0.412025	0.94416	0.748769	0.517819	0.951107	n.s.	n.s.	n.s.	n.s.	n.s.	n.s.	n.s.	15.2632	15.2843	15.079	15.254	15.1639	15.2072	15.221	15.0825	15.1463	15.207	15.3538	15.3665	15.2408	15.1883	15.2321
sp|Q32MZ4-4|LRRF1-4_HUMAN	LRRFIP1	Isoform of Q32MZ4, Isoform 4 of Leucine-rich repeat flightless-interacting protein 1 OS=Homo sapiens OX=9606 GN=LRRFIP1 PE=1 SV=2	-0.0053108	-0.0289112	0.116833	0.0292934	-0.0236005	0.122143	0.0346042	0.884338	0.429528	0.00207962	0.423486	0.518652	0.00133786	0.344898	0.996139	0.740541	0.0515066	0.721507	0.845304	0.0583854	0.7224	n.s.	n.s.	n.s.	n.s.	n.s.	n.s.	n.s.	15.7506	15.7573	15.7214	15.7126	15.7155	15.7852	15.7096	15.715	15.7179	15.8365	15.8677	15.8756	15.8117	15.7374	15.768
sp|Q32NB8|PGPS1_HUMAN	PGS1	CDP-diacylglycerol--glycerol-3-phosphate 3-phosphatidyltransferase, mitochondrial OS=Homo sapiens OX=9606 GN=PGS1 PE=2 SV=1	-0.0603026	-0.0924019	-0.106709	-0.182977	-0.0320992	-0.0464064	-0.122675	0.325921	0.138404	0.0898443	0.00619895	0.597851	0.447421	0.0537566	0.948492	0.441707	0.382421	0.0986857	0.879593	0.812421	0.337182	n.s.	n.s.	n.s.	n.s.	n.s.	n.s.	n.s.	14.6604	14.6318	14.8048	14.7143	14.6598	14.542	14.7197	14.5782	14.5219	14.5694	14.649	14.5585	14.5167	14.5485	14.4829
sp|Q32NC0|CR021_HUMAN	C18orf21	UPF0711 protein C18orf21 OS=Homo sapiens OX=9606 GN=C18orf21 PE=1 SV=1	0.0502083	0.198583	0.141224	0.149361	0.148375	0.0910157	0.0991531	0.553566	0.0271034	0.105512	0.0880836	0.0900547	0.287629	0.24793	0.98132	0.188893	0.412094	0.365014	0.454267	0.707927	0.633978	n.s.	n.s.	n.s.	n.s.	n.s.	n.s.	n.s.	15.7078	15.8753	15.6846	15.825	15.792	15.8013	15.9439	16.0104	15.9092	15.8058	15.8589	16.0267	15.8909	15.995	15.8298
sp|Q32P28|P3H1_HUMAN	P3H1	Prolyl 3-hydroxylase 1 OS=Homo sapiens OX=9606 GN=P3H1 PE=1 SV=2	-0.0171639	0.0961837	0.0752684	0.0778544	0.113348	0.0924322	0.0950183	0.703779	0.036238	0.0989386	0.0881164	0.0142234	0.0438794	0.038477	0.989123	0.221866	0.397666	0.365014	0.188369	0.361623	0.288378	n.s.	n.s.	n.s.	n.s.	n.s.	n.s.	n.s.	15.9348	15.913	15.9627	15.8978	15.8868	15.9745	15.9968	16.091	16.0113	16.0134	16.0095	16.0135	16.0659	16.0431	15.9351
sp|Q32P41|TRM5_HUMAN	TRMT5	tRNA (guanine(37)-N1)-methyltransferase OS=Homo sapiens OX=9606 GN=TRMT5 PE=1 SV=2	-0.0332936	0.0260974	0.0281442	-0.0160544	0.059391	0.0614378	0.0172392	0.295	0.409247	0.374158	0.609794	0.0693777	0.0610165	0.58386	0.942779	0.727694	0.711888	0.836025	0.40481	0.416347	0.862118	n.s.	n.s.	n.s.	n.s.	n.s.	n.s.	n.s.	15.7046	15.6127	15.6542	15.6147	15.635	15.6219	15.6582	15.683	15.7086	15.6447	15.7074	15.7037	15.6306	15.6814	15.6113
sp|Q32P44|EMAL3_HUMAN	EML3	Echinoderm microtubule-associated protein-like 3 OS=Homo sapiens OX=9606 GN=EML3 PE=1 SV=1	0.0138915	0.0982879	-0.0357506	-0.0433316	0.0843964	-0.0496421	-0.0572231	0.907748	0.416104	0.765749	0.718152	0.48406	0.679401	0.634033	0.99862	0.732137	0.923449	0.884881	0.833062	0.917505	0.879429	n.s.	n.s.	n.s.	n.s.	n.s.	n.s.	n.s.	13.1599	13.332	13.4851	13.4275	13.1428	13.4483	13.3686	13.3097	13.5935	13.3002	13.3269	13.2426	13.1895	13.114	13.5434
sp|Q3B726|RPA43_HUMAN	POLR1F	DNA-directed RNA polymerase I subunit RPA43 OS=Homo sapiens OX=9606 GN=POLR1F PE=1 SV=1	0.00532289	-0.195077	0.0781107	-0.00213852	-0.2004	0.0727879	-0.00746141	0.946945	0.0225722	0.334501	0.97867	0.0195396	0.367749	0.925686	0.999405	0.170707	0.681132	0.991463	0.222731	0.76352	0.978034	n.s.	n.s.	n.s.	n.s.	n.s.	n.s.	n.s.	14.0671	14.0202	13.9879	14.0078	14.0875	13.9959	13.8375	13.7537	13.8988	13.9657	14.3027	14.0412	13.9702	13.985	14.1136
sp|Q3B7J2|GFOD2_HUMAN	GFOD2	Glucose-fructose oxidoreductase domain-containing protein 2 OS=Homo sapiens OX=9606 GN=GFOD2 PE=2 SV=1	0.0715169	0.0759307	0.0478351	0.0211222	0.00441376	-0.0236818	-0.0503947	0.3868	0.358745	0.560647	0.796544	0.957	0.772578	0.540054	0.960443	0.688469	0.832876	0.920936	0.993586	0.943012	0.842666	n.s.	n.s.	n.s.	n.s.	n.s.	n.s.	n.s.	17.1131	17.1734	17.5151	17.3555	17.3451	17.3157	17.4112	17.3164	17.3019	17.32	17.3235	17.3017	17.2894	17.2269	17.3488
sp|Q3B7T1|EDRF1_HUMAN	EDRF1	Erythroid differentiation-related factor 1 OS=Homo sapiens OX=9606 GN=EDRF1 PE=1 SV=1	-0.111815	-0.0942584	-0.121142	-0.132424	0.017557	-0.0093269	-0.0206083	0.0834183	0.140237	0.0623198	0.0432349	0.77782	0.880763	0.740588	0.792282	0.445227	0.325413	0.261387	0.945085	0.97105	0.916822	n.s.	n.s.	n.s.	n.s.	n.s.	n.s.	n.s.	14.7278	14.8025	14.7944	14.6664	14.6212	14.7017	14.7532	14.6258	14.6629	14.6567	14.7562	14.5483	14.5216	14.7297	14.6761
sp|Q3B820|F161A_HUMAN	FAM161A	Protein FAM161A OS=Homo sapiens OX=9606 GN=FAM161A PE=1 SV=2	-0.0157359	-0.0898777	0.0564915	-0.0598854	-0.0741418	0.0722274	-0.0441496	0.870711	0.357577	0.560576	0.537481	0.446363	0.458025	0.648683	0.996139	0.688127	0.832876	0.7989	0.812536	0.81788	0.88676	n.s.	n.s.	n.s.	n.s.	n.s.	n.s.	n.s.	15.8441	15.6932	15.8116	15.7233	15.6521	15.9263	15.7705	15.7129	15.5959	15.8055	15.934	15.779	15.6748	15.6243	15.8701
sp|Q3KNV8|PCGF3_HUMAN	PCGF3	Polycomb group RING finger protein 3 OS=Homo sapiens OX=9606 GN=PCGF3 PE=1 SV=1	-0.0160888	-0.128333	-0.112597	-0.190401	-0.112244	-0.0965078	-0.174313	0.786653	0.0405993	0.0691488	0.00400913	0.0699543	0.115384	0.00748459	0.993605	0.234588	0.341511	0.0789928	0.40529	0.540148	0.135965	n.s.	n.s.	n.s.	n.s.	n.s.	n.s.	n.s.	14.9914	15.0129	15.1131	15.0904	15.0158	14.9629	14.8851	14.8339	15.0134	14.8633	14.9363	14.98	14.839	14.8093	14.8979
sp|Q3KP31|ZN791_HUMAN	ZNF791	Zinc finger protein 791 OS=Homo sapiens OX=9606 GN=ZNF791 PE=1 SV=1	-0.0274126	-0.00165645	0.1547	0.0877522	0.0257562	0.182112	0.115165	0.680443	0.980127	0.0235597	0.190939	0.698748	0.00830542	0.0880947	0.986019	0.994934	0.198936	0.513051	0.917346	0.164862	0.415774	n.s.	n.s.	n.s.	n.s.	n.s.	n.s.	n.s.	13.8837	13.8782	14.0185	13.9001	13.9909	13.8071	13.8403	13.9235	14.0117	14.1098	14.1007	14.034	13.976	14.0423	14.0254
sp|Q3KQU3-3|MA7D1-3_HUMAN	MAP7D1	Isoform of Q3KQU3, Isoform 3 of MAP7 domain-containing protein 1 OS=Homo sapiens OX=9606 GN=MAP7D1 PE=1 SV=1	-0.00604885	-0.0189981	0.0712614	-0.00401232	-0.0129492	0.0773102	0.00203653	0.925744	0.769861	0.276393	0.950703	0.84189	0.238381	0.974966	0.999405	0.923248	0.627495	0.981717	0.967334	0.665505	0.991885	n.s.	n.s.	n.s.	n.s.	n.s.	n.s.	n.s.	14.4661	14.5317	14.5677	14.5437	14.5506	14.4531	14.5664	14.4682	14.474	14.5956	14.4906	14.6931	14.445	14.5255	14.5831
sp|Q3KQU3-4|MA7D1-4_HUMAN	MAP7D1	Isoform of Q3KQU3, Isoform 4 of MAP7 domain-containing protein 1 OS=Homo sapiens OX=9606 GN=MAP7D1 PE=1 SV=1	-0.0114398	0.131933	-0.00542204	0.0169374	0.143373	0.00601772	0.0283772	0.926016	0.290969	0.964892	0.890662	0.25233	0.961038	0.817925	0.999405	0.63404	0.988854	0.963318	0.684829	0.991465	0.945582	n.s.	n.s.	n.s.	n.s.	n.s.	n.s.	n.s.	14.2485	14.4029	14.3075	14.4977	14.3292	14.0977	14.4712	14.5495	14.3341	14.0129	14.5675	14.3623	14.4138	14.2432	14.3528
sp|Q3KQU3|MA7D1_HUMAN	MAP7D1	MAP7 domain-containing protein 1 OS=Homo sapiens OX=9606 GN=MAP7D1 PE=1 SV=1	0.0712439	0.119008	0.166719	0.168752	0.0477638	0.0954752	0.0975081	0.0615782	0.00349054	0.000157222	0.000137804	0.199332	0.0152027	0.0134344	0.785099	0.0555957	0.00920356	0.0107592	0.626617	0.219321	0.179631	n.s.	n.s.	n.s.	n.s.	n.s.	n.s.	n.s.	15.999	15.8588	15.9581	16.0042	16.0228	16.0025	16.027	16.0999	16.0459	16.1099	16.0676	16.1386	16.073	16.101	16.1481
sp|Q3KQV9|UAP1L_HUMAN	UAP1L1	UDP-N-acetylhexosamine pyrophosphorylase-like protein 1 OS=Homo sapiens OX=9606 GN=UAP1L1 PE=1 SV=2	-0.144436	-0.0153977	0.0240787	-0.0125429	0.129039	0.168515	0.131893	0.0198017	0.790084	0.677597	0.828278	0.0349669	0.00781928	0.0315243	0.67597	0.931155	0.887512	0.936066	0.295524	0.159086	0.265607	n.s.	n.s.	n.s.	n.s.	n.s.	n.s.	n.s.	14.992	14.8875	14.8099	14.7588	14.7511	14.7461	14.8139	14.8984	14.9308	14.9005	14.9365	14.9246	14.8953	14.8379	14.9185
sp|Q3KQZ1|S2535_HUMAN	SLC25A35	Solute carrier family 25 member 35 OS=Homo sapiens OX=9606 GN=SLC25A35 PE=1 SV=1	-0.166027	-0.0199174	-0.0673441	-0.174216	0.14611	0.0986832	-0.00818833	0.0286223	0.785625	0.360465	0.022091	0.0522556	0.183272	0.910925	0.703029	0.928924	0.700855	0.186896	0.358486	0.623731	0.974148	n.s.	n.s.	n.s.	n.s.	n.s.	n.s.	n.s.	15.4984	15.5454	15.5337	15.4273	15.2688	15.3832	15.4333	15.57	15.5143	15.4262	15.5003	15.4489	15.5126	15.1951	15.347
sp|Q3KR37|ASTRB_HUMAN	GRAMD1B	Protein Aster-B OS=Homo sapiens OX=9606 GN=GRAMD1B PE=1 SV=1	-0.0488688	-0.0691765	-0.0468143	-0.0130671	-0.0203077	0.00205446	0.0358016	0.6185	0.482229	0.633245	0.893764	0.835639	0.983245	0.71485	0.983432	0.773838	0.86609	0.963814	0.965957	0.99585	0.907314	n.s.	n.s.	n.s.	n.s.	n.s.	n.s.	n.s.	15.7423	15.8193	15.8424	15.8853	15.8008	15.5714	15.7619	15.715	15.7197	15.7716	15.6087	15.8834	15.7948	15.6725	15.8975
sp|Q3KRA6|CB076_HUMAN	C2orf76	UPF0538 protein C2orf76 OS=Homo sapiens OX=9606 GN=C2orf76 PE=1 SV=3	-0.0557576	-0.0118741	-0.00570636	-0.0197152	0.0438835	0.0500512	0.0360424	0.293715	0.822319	0.914046	0.709354	0.407784	0.345496	0.496188	0.942779	0.941355	0.975189	0.882307	0.791621	0.747842	0.816326	n.s.	n.s.	n.s.	n.s.	n.s.	n.s.	n.s.	16.2277	16.3819	16.2371	16.2639	16.2474	16.1682	16.2351	16.2799	16.296	16.2453	16.2861	16.2982	16.3092	16.2148	16.2636
sp|Q3L8U1|CHD9_HUMAN	CHD9	Chromodomain-helicase-DNA-binding protein 9 OS=Homo sapiens OX=9606 GN=CHD9 PE=1 SV=2	-0.0269721	0.0639078	0.139317	0.0252837	0.0908799	0.166289	0.0522558	0.505219	0.123485	0.00220777	0.531961	0.0331961	0.000450655	0.203464	0.979759	0.416253	0.0532975	0.795207	0.287373	0.0335861	0.587552	n.s.	n.s.	n.s.	n.s.	n.s.	n.s.	n.s.	13.9343	13.8809	13.8139	13.832	13.8497	13.8664	13.9453	13.8935	13.982	14.0076	13.9575	14.0818	13.8836	13.846	13.9753
sp|Q3LIE5|ADPRM_HUMAN	ADPRM	Manganese-dependent ADP-ribose/CDP-alcohol diphosphatase OS=Homo sapiens OX=9606 GN=ADPRM PE=1 SV=1	-0.05704	-0.0532714	-0.039106	-0.134217	0.00376866	0.017934	-0.0771771	0.355228	0.38764	0.525217	0.032898	0.951077	0.770404	0.212657	0.956345	0.711881	0.812554	0.229335	0.993063	0.943012	0.600034	n.s.	n.s.	n.s.	n.s.	n.s.	n.s.	n.s.	14.8361	14.8761	14.8372	14.7922	14.727	14.8591	14.7447	14.8302	14.8146	14.7293	14.8281	14.8747	14.5902	14.7979	14.7586
sp|Q3LXA3|TKFC_HUMAN	TKFC	Triokinase/FMN cyclase OS=Homo sapiens OX=9606 GN=TKFC PE=1 SV=2	0.0117951	0.0802055	0.0434614	0.00082623	0.0684104	0.0316663	-0.0109689	0.760997	0.0400025	0.263329	0.982998	0.0792362	0.414609	0.777276	0.993605	0.233243	0.613553	0.992964	0.428199	0.793649	0.931122	n.s.	n.s.	n.s.	n.s.	n.s.	n.s.	n.s.	15.6508	15.699	15.7585	15.7398	15.7422	15.6617	15.7793	15.7698	15.7998	15.7623	15.7285	15.7478	15.7428	15.678	15.69
sp|Q3MHD2|LSM12_HUMAN	LSM12	Protein LSM12 homolog OS=Homo sapiens OX=9606 GN=LSM12 PE=1 SV=2	0.0806244	0.173149	0.169509	0.246005	0.0925241	0.0888841	0.16538	0.112421	0.00092008	0.00115853	5.26183e-06	0.069221	0.0806477	0.00149906	0.841731	0.0225833	0.0362504	0.00113517	0.404472	0.471075	0.062779	n.s.	n.s.	n.s.	n.s.	n.s.	n.s.	n.s.	14.2676	14.1495	14.2142	14.4008	14.2318	14.2407	14.4064	14.3582	14.3862	14.4198	14.3809	14.3392	14.4795	14.4524	14.4375
sp|Q3MII6|TBC25_HUMAN	TBC1D25	TBC1 domain family member 25 OS=Homo sapiens OX=9606 GN=TBC1D25 PE=1 SV=2	-0.0601868	-0.0258406	-0.0207468	-0.0197993	0.0343462	0.03944	0.0403875	0.553348	0.798403	0.837474	0.844793	0.734405	0.696974	0.690095	0.98132	0.933977	0.948432	0.94339	0.928396	0.921605	0.89957	n.s.	n.s.	n.s.	n.s.	n.s.	n.s.	n.s.	14.8632	15.0093	14.7764	15.0421	14.6853	14.741	14.8708	14.7472	14.9534	14.9882	14.7773	14.8213	14.8088	14.8832	14.8976
sp|Q3MIT2|PUS10_HUMAN	PUS10	tRNA pseudouridine synthase Pus10 OS=Homo sapiens OX=9606 GN=PUS10 PE=1 SV=1	-0.0312858	-0.0584609	-0.0161368	-0.00590457	-0.0271752	0.015149	0.0253812	0.510838	0.221185	0.73417	0.901073	0.567738	0.749869	0.59351	0.979806	0.560536	0.910825	0.96622	0.865627	0.936851	0.86702	n.s.	n.s.	n.s.	n.s.	n.s.	n.s.	n.s.	14.9643	14.9961	14.9152	14.9601	14.9405	14.8811	14.8661	14.9216	14.9125	14.9618	14.9794	14.886	14.9161	14.9499	14.9919
sp|Q3SXM5|HSDL1_HUMAN	HSDL1	Inactive hydroxysteroid dehydrogenase-like protein 1 OS=Homo sapiens OX=9606 GN=HSDL1 PE=1 SV=3	-0.0286707	0.0287483	0.0351572	0.0409125	0.057419	0.0638278	0.0695832	0.681383	0.680571	0.615013	0.558815	0.413882	0.364669	0.323964	0.986019	0.882804	0.860242	0.809921	0.794627	0.760895	0.705071	n.s.	n.s.	n.s.	n.s.	n.s.	n.s.	n.s.	15.6707	15.4944	15.3919	15.432	15.5734	15.4656	15.4181	15.7233	15.5018	15.5574	15.5697	15.5354	15.5391	15.539	15.6016
sp|Q3SY17|S2552_HUMAN	SLC25A52	Mitochondrial nicotinamide adenine dinucleotide transporter SLC25A52 OS=Homo sapiens OX=9606 GN=SLC25A52 PE=1 SV=2	-0.0148132	0.049031	0.0458976	0.0581332	0.0638442	0.0607108	0.0729464	0.873181	0.598435	0.621865	0.532929	0.493906	0.515111	0.435245	0.996139	0.842516	0.863166	0.795657	0.837166	0.84289	0.785117	n.s.	n.s.	n.s.	n.s.	n.s.	n.s.	n.s.	13.6102	13.3755	13.3772	13.4435	13.431	13.4439	13.4374	13.6815	13.391	13.4991	13.4495	13.5519	13.48	13.5641	13.4932
sp|Q3SY69|AL1L2_HUMAN	ALDH1L2	Mitochondrial 10-formyltetrahydrofolate dehydrogenase OS=Homo sapiens OX=9606 GN=ALDH1L2 PE=1 SV=2	-0.0907465	-0.0232396	-0.0296386	-0.00408388	0.0675068	0.0611079	0.0866626	0.070442	0.630023	0.539738	0.93235	0.170622	0.212942	0.0829826	0.787954	0.858533	0.820387	0.975773	0.589481	0.646557	0.405902	n.s.	n.s.	n.s.	n.s.	n.s.	n.s.	n.s.	15.3806	15.439	15.2909	15.2122	15.2913	15.3349	15.3423	15.3535	15.3451	15.3765	15.2795	15.3656	15.3314	15.3705	15.3965
sp|Q3SYG4|PTHB1_HUMAN	BBS9	Protein PTHB1 OS=Homo sapiens OX=9606 GN=BBS9 PE=1 SV=1	-0.0285858	-0.0273634	-0.0715386	-0.0175515	0.00122237	-0.0429529	0.0110343	0.631211	0.645798	0.236587	0.767791	0.983576	0.472343	0.85264	0.983903	0.866041	0.5842	0.9088	0.999192	0.824833	0.95491	n.s.	n.s.	n.s.	n.s.	n.s.	n.s.	n.s.	14.6618	14.7887	14.7742	14.8044	14.6907	14.6439	14.7017	14.6515	14.7894	14.5779	14.7553	14.6769	14.7485	14.6703	14.7533
sp|Q3T8J9|GON4L_HUMAN	GON4L	GON-4-like protein OS=Homo sapiens OX=9606 GN=GON4L PE=1 SV=1	-0.0757757	-0.0332078	-0.025526	-0.0529649	0.0425679	0.0502496	0.0228108	0.0670331	0.419526	0.534692	0.198868	0.301203	0.222714	0.578957	0.787954	0.733616	0.817981	0.523546	0.724123	0.652655	0.85968	n.s.	n.s.	n.s.	n.s.	n.s.	n.s.	n.s.	14.6666	14.704	14.6782	14.5657	14.626	14.6299	14.6734	14.6364	14.6394	14.6606	14.6212	14.6906	14.6275	14.7164	14.5461
sp|Q3T906|GNPTA_HUMAN	GNPTAB	N-acetylglucosamine-1-phosphotransferase subunits alpha/beta OS=Homo sapiens OX=9606 GN=GNPTAB PE=1 SV=1	-0.104959	-0.0807965	0.0649113	0.0815958	0.0241624	0.16987	0.186555	0.320598	0.442226	0.535927	0.437792	0.817026	0.114821	0.0852211	0.948488	0.750398	0.818467	0.732378	0.959734	0.539156	0.410483	n.s.	n.s.	n.s.	n.s.	n.s.	n.s.	n.s.	13.844	13.8475	13.5487	13.4696	13.6497	13.8059	13.6754	13.6423	13.6801	13.8836	13.7386	13.8128	13.8397	13.7398	13.9055
sp|Q3V6T2|GRDN_HUMAN	CCDC88A	Girdin OS=Homo sapiens OX=9606 GN=CCDC88A PE=1 SV=2	-0.0369317	0.00627674	-0.00104246	0.0289697	0.0432084	0.0358892	0.0659014	0.333929	0.868068	0.977983	0.446452	0.260313	0.347441	0.0924346	0.953889	0.959466	0.994111	0.738541	0.691076	0.74818	0.424526	n.s.	n.s.	n.s.	n.s.	n.s.	n.s.	n.s.	15.4713	15.417	15.4683	15.3803	15.4483	15.4172	15.4404	15.4969	15.4382	15.4281	15.4445	15.4809	15.4352	15.5009	15.5074
sp|Q3YEC7|RABL6_HUMAN	RABL6	Rab-like protein 6 OS=Homo sapiens OX=9606 GN=RABL6 PE=1 SV=2	-0.0145269	0.00711244	0.0103511	-0.0183252	0.0216393	0.024878	-0.0037983	0.645869	0.821948	0.743305	0.562231	0.493859	0.431645	0.904335	0.985204	0.941239	0.916126	0.811358	0.837166	0.802773	0.972364	n.s.	n.s.	n.s.	n.s.	n.s.	n.s.	n.s.	16.24	16.2482	16.1924	16.2106	16.2037	16.2227	16.1998	16.2692	16.2328	16.2366	16.2472	16.2278	16.2207	16.2267	16.1782
sp|Q3ZAQ7|VMA21_HUMAN	VMA21	Vacuolar ATPase assembly integral membrane protein VMA21 OS=Homo sapiens OX=9606 GN=VMA21 PE=1 SV=1	-0.127792	-0.352619	-0.329899	-0.500554	-0.224827	-0.202107	-0.372762	0.172041	0.000860897	0.00155243	1.91559e-05	0.0215471	0.0365413	0.000509669	0.892478	0.0217828	0.0438856	0.00296043	0.23479	0.333235	0.0379843	n.s.	n.s.	n.s.	n.s.	n.s.	n.s.	n.s.	15.5877	15.6549	15.4134	15.5263	15.2508	15.4955	15.1998	15.1773	15.221	15.289	15.3012	15.0761	15.0882	14.8398	15.2263
sp|Q3ZCQ8|TIM50_HUMAN	TIMM50	Mitochondrial import inner membrane translocase subunit TIM50 OS=Homo sapiens OX=9606 GN=TIMM50 PE=1 SV=2	0.115158	0.109239	0.10714	0.0142445	-0.00591899	-0.00801809	-0.100914	0.0178327	0.0244006	0.0271971	0.766001	0.901561	0.866938	0.0372091	0.67597	0.179244	0.211918	0.907405	0.981923	0.96841	0.285083	n.s.	n.s.	n.s.	n.s.	n.s.	n.s.	n.s.	15.5844	15.6604	15.6874	15.7555	15.7014	15.8208	15.7385	15.7859	15.7356	15.7667	15.6783	15.8087	15.6245	15.6932	15.6572
sp|Q3ZCW2|LEGL_HUMAN	LGALSL	Galectin-related protein OS=Homo sapiens OX=9606 GN=LGALSL PE=1 SV=2	0.0434576	-0.107767	0.00107566	-0.151351	-0.151225	-0.0423819	-0.194808	0.678909	0.309919	0.991807	0.158907	0.159237	0.686397	0.0742065	0.986019	0.648969	0.998043	0.472176	0.569877	0.918857	0.39122	n.s.	n.s.	n.s.	n.s.	n.s.	n.s.	n.s.	14.2777	14.4753	14.5187	14.3057	14.3867	14.7096	14.2964	14.3269	14.325	14.4499	14.4431	14.3819	14.2028	14.429	14.1858
sp|Q499Z4|ZN672_HUMAN	ZNF672	Zinc finger protein 672 OS=Homo sapiens OX=9606 GN=ZNF672 PE=1 SV=2	0.00968166	0.0183594	0.0275136	-0.0506925	0.0086777	0.0178319	-0.0603742	0.827787	0.680079	0.536885	0.256638	0.845402	0.688772	0.17745	0.996139	0.882804	0.819167	0.585561	0.967337	0.919433	0.556974	n.s.	n.s.	n.s.	n.s.	n.s.	n.s.	n.s.	15.5378	15.6172	15.5517	15.5629	15.5545	15.6185	15.6018	15.6077	15.5524	15.5804	15.6724	15.5365	15.5195	15.5069	15.5283
sp|Q49A17|GLTL6_HUMAN	GALNTL6	Polypeptide N-acetylgalactosaminyltransferase-like 6 OS=Homo sapiens OX=9606 GN=GALNTL6 PE=2 SV=2	-0.143673	0.318646	0.318915	0.68528	0.46232	0.462589	0.828953	0.533024	0.17471	0.174363	0.00663171	0.0545342	0.0544061	0.00153665	0.980368	0.498034	0.512549	0.10162	0.363547	0.396792	0.0633039	n.s.	n.s.	n.s.	n.s.	n.s.	n.s.	n.s.	17.2609	17.4086	16.9108	16.8572	17.2009	17.091	17.5818	17.623	17.3313	17.4906	17.5827	17.4637	17.854	17.6882	18.0938
sp|Q49A26-5|GLYR1-5_HUMAN	GLYR1	Isoform of Q49A26, Isoform 5 of Putative oxidoreductase GLYR1 OS=Homo sapiens OX=9606 GN=GLYR1 PE=1 SV=4	-0.164782	-0.757746	-0.54649	-0.256849	-0.592964	-0.381707	-0.0920665	0.226372	1.24344e-05	0.000499961	0.0658291	0.000218894	0.00898199	0.493643	0.916771	0.000970829	0.0213686	0.319519	0.013543	0.172038	0.81453	n.s.	down	n.s.	n.s.	down	n.s.	n.s.	14.0876	14.1117	13.7524	13.9788	13.8597	13.6188	13.1065	13.2276	13.3442	13.64	13.158	13.5141	13.9156	13.7168	13.5487
sp|Q49A26|GLYR1_HUMAN	GLYR1	Putative oxidoreductase GLYR1 OS=Homo sapiens OX=9606 GN=GLYR1 PE=1 SV=4	0.0236509	-0.65908	-0.438656	-0.341577	-0.682731	-0.462307	-0.365228	0.784451	1.86301e-07	4.82395e-05	0.0006865	1.08074e-07	2.55889e-05	0.000357958	0.993605	3.63643e-05	0.00416282	0.0300639	4.92218e-05	0.00445886	0.0290549	n.s.	down	n.s.	n.s.	down	n.s.	n.s.	15.4427	15.4462	15.0731	15.3337	15.336	15.3632	14.5517	14.7203	14.7127	14.9314	14.8005	14.914	15.0485	14.965	14.9237
sp|Q49AG3|ZBED5_HUMAN	ZBED5	Zinc finger BED domain-containing protein 5 OS=Homo sapiens OX=9606 GN=ZBED5 PE=2 SV=2	-0.0238467	-0.0509673	-0.00653477	0.0465693	-0.0271206	0.0173119	0.070416	0.792565	0.575254	0.942503	0.608432	0.764933	0.84853	0.440474	0.993645	0.829765	0.982759	0.835423	0.939886	0.963128	0.786915	n.s.	n.s.	n.s.	n.s.	n.s.	n.s.	n.s.	15.6055	15.5693	15.6993	15.6209	15.5712	15.6104	15.508	15.5647	15.6485	15.6386	15.4778	15.7381	15.6978	15.5612	15.7548
sp|Q49AH0|CDNF_HUMAN	CDNF	Cerebral dopamine neurotrophic factor OS=Homo sapiens OX=9606 GN=CDNF PE=1 SV=2	0.0612334	0.031668	0.0775834	0.151898	-0.0295654	0.0163499	0.0906644	0.558869	0.761697	0.4601	0.155789	0.777054	0.875481	0.389191	0.982189	0.919781	0.769152	0.468955	0.945085	0.970547	0.760751	n.s.	n.s.	n.s.	n.s.	n.s.	n.s.	n.s.	14.5887	14.3186	14.4953	14.4793	14.4469	14.6602	14.5072	14.5062	14.4842	14.4347	14.7391	14.4616	14.4754	14.6225	14.7604
sp|Q49AM1|MTEF2_HUMAN	MTERF2	Transcription termination factor 2, mitochondrial OS=Homo sapiens OX=9606 GN=MTERF2 PE=1 SV=2	0.0995579	-0.0251246	-0.129191	-0.227274	-0.124683	-0.228748	-0.326832	0.399262	0.830138	0.27691	0.0632091	0.293533	0.0616547	0.0103476	0.961886	0.945861	0.62812	0.313294	0.717136	0.416347	0.159996	n.s.	n.s.	n.s.	n.s.	n.s.	n.s.	n.s.	13.6597	14.0255	13.7652	13.8531	13.8382	14.0577	13.8462	13.7422	13.7866	13.9017	13.633	13.5282	13.4741	13.4979	13.7966
sp|Q49AN0|CRY2_HUMAN	CRY2	Cryptochrome-2 OS=Homo sapiens OX=9606 GN=CRY2 PE=1 SV=2	-0.0163037	0.0232307	0.0528665	0.0851161	0.0395344	0.0691702	0.10142	0.780154	0.69094	0.366857	0.148362	0.499174	0.238828	0.0861266	0.993605	0.887257	0.707716	0.459592	0.838071	0.665505	0.41069	n.s.	n.s.	n.s.	n.s.	n.s.	n.s.	n.s.	14.2116	14.0511	14.271	14.2423	14.1412	14.1013	14.2062	14.1276	14.2695	14.1952	14.2863	14.2108	14.2529	14.2417	14.2944
sp|Q49AR2|CE022_HUMAN	C5orf22	UPF0489 protein C5orf22 OS=Homo sapiens OX=9606 GN=C5orf22 PE=1 SV=2	-0.00565885	0.0240049	-0.00311156	0.0677859	0.0296638	0.00254729	0.0734447	0.897474	0.584949	0.943515	0.125158	0.499913	0.953745	0.0969899	0.996893	0.834429	0.983053	0.424516	0.838266	0.990184	0.434494	n.s.	n.s.	n.s.	n.s.	n.s.	n.s.	n.s.	15.1813	15.2252	15.2103	15.2566	15.2061	15.1371	15.1858	15.2583	15.2447	15.1416	15.2347	15.2311	15.2915	15.3093	15.2193
sp|Q49B96|COX19_HUMAN	COX19	Cytochrome c oxidase assembly protein COX19 OS=Homo sapiens OX=9606 GN=COX19 PE=1 SV=1	0.0764293	0.02551	0.226171	0.119632	-0.0509193	0.149742	0.0432029	0.517353	0.828119	0.0651831	0.31451	0.665301	0.211255	0.713402	0.979806	0.944565	0.331907	0.638968	0.902739	0.64555	0.906997	n.s.	n.s.	n.s.	n.s.	n.s.	n.s.	n.s.	14.8073	15.0979	14.9606	14.8061	14.9671	15.322	15.0136	15.035	14.8938	15.2834	14.991	15.27	15.0672	15.0844	15.0732
sp|Q49MG5|MAP9_HUMAN	MAP9	Microtubule-associated protein 9 OS=Homo sapiens OX=9606 GN=MAP9 PE=1 SV=3	-0.15653	-0.334731	-0.0503368	-0.0670085	-0.178201	0.106193	0.0895214	0.0927106	0.00117586	0.576612	0.458675	0.0580727	0.245059	0.324762	0.807487	0.0264827	0.839953	0.745778	0.374277	0.670835	0.705652	n.s.	n.s.	n.s.	n.s.	n.s.	n.s.	n.s.	14.9699	14.8382	14.7803	14.6206	14.7236	14.7746	14.3327	14.5525	14.699	14.7918	14.8591	14.7865	14.8111	14.7524	14.8239
sp|Q4ADV7|RIC1_HUMAN	RIC1	Guanine nucleotide exchange factor subunit RIC1 OS=Homo sapiens OX=9606 GN=RIC1 PE=1 SV=2	-0.0484568	-0.0240973	0.0540975	-0.0401714	0.0243595	0.102554	0.00828539	0.50524	0.740056	0.45718	0.580499	0.737333	0.161088	0.909142	0.979759	0.908911	0.768655	0.821408	0.929301	0.602539	0.973681	n.s.	n.s.	n.s.	n.s.	n.s.	n.s.	n.s.	14.0832	14.0172	13.924	13.9741	13.8405	14.0645	13.9697	14.0435	13.9389	14.0073	14.153	14.0265	13.8306	14.0218	14.0515
sp|Q4AE62|GTDC1_HUMAN	GTDC1	Glycosyltransferase-like domain-containing protein 1 OS=Homo sapiens OX=9606 GN=GTDC1 PE=2 SV=1	-0.0314006	0.0537207	0.133254	0.0947744	0.0851213	0.164654	0.126175	0.737592	0.567562	0.164749	0.31735	0.367992	0.0899118	0.187269	0.993605	0.826097	0.499709	0.64174	0.771331	0.489105	0.568393	n.s.	n.s.	n.s.	n.s.	n.s.	n.s.	n.s.	16.3969	16.4753	16.6488	16.4549	16.5688	16.4031	16.5381	16.5597	16.5843	16.56	16.7368	16.6239	16.7453	16.4882	16.5718
sp|Q4G0F5|VP26B_HUMAN	VPS26B	Vacuolar protein sorting-associated protein 26B OS=Homo sapiens OX=9606 GN=VPS26B PE=1 SV=2	-0.0462115	-0.0790106	-0.0398929	-0.0584619	-0.0327991	0.00631857	-0.0122505	0.305782	0.0873796	0.37506	0.198567	0.464391	0.887184	0.783422	0.942779	0.351836	0.712405	0.523125	0.824639	0.972085	0.932529	n.s.	n.s.	n.s.	n.s.	n.s.	n.s.	n.s.	15.8742	15.9351	15.9531	15.9643	15.8373	15.8221	15.8675	15.8174	15.8405	15.8483	15.9343	15.8601	15.8771	15.7855	15.9244
sp|Q4G0I0|CSMT1_HUMAN	CCSMST1	Protein CCSMST1 OS=Homo sapiens OX=9606 GN=CCSMST1 PE=2 SV=1	-0.00673047	-0.0987528	-0.198568	-0.0252988	-0.0920223	-0.191838	-0.0185683	0.947622	0.34064	0.0636403	0.805099	0.373852	0.0723749	0.856233	0.999405	0.673917	0.328748	0.92561	0.772806	0.443114	0.955661	n.s.	n.s.	n.s.	n.s.	n.s.	n.s.	n.s.	15.9721	16.0331	15.9763	16.1852	15.871	15.9052	15.9568	15.7001	16.0284	15.9274	15.7531	15.7054	15.9572	15.946	16.0025
