## Supplementary Table 5 for "EndoMAP.v1, a Structural Protein Complex Landscape of Human Endosomes" (part 3 of 3)

### Sheet: 5b (continued)
Reference	Gene Symbol	Annotation	Log2 Fold-change WT-Control	Log2 Fold-change KO-Control	Log2 Fold-change DKO-Control	Log2 Fold-change DKO2-Control	Log2 Fold-change KO-WT	Log2 Fold-change DKO-WT	Log2 Fold-change DKO2-WT	p-val WT-Control	p-val KO-Control	p-val DKO-Control	p-val DKO2-Control	p-val KO-WT	p-val DKO-WT	p-val DKO2-WT	q-val WT-Control	q-val KO-Control	q-val DKO-Control	q-val DKO2-Control	q-val KO-WT	q-val DKO-WT	q-val DKO2-WT	Significant WT-Control	Significant KO-Control	Significant DKO-Control	Significant DKO2-Control	Significant KO-WT	Significant DKO-WT	Significant DKO2-WT	Protein quant (log2) Control_rep1	Protein quant (log2) Control_rep2	Protein quant (log2) Control_rep3	Protein quant (log2) WT_rep1	Protein quant (log2) WT_rep2	Protein quant (log2) WT_rep3	Protein quant (log2) KO_rep1	Protein quant (log2) KO_rep2	Protein quant (log2) KO_rep3	Protein quant (log2) DKO_rep1	Protein quant (log2) DKO_rep2	Protein quant (log2) DKO_rep3	Protein quant (log2) DKO2_rep1	Protein quant (log2) DKO2_rep2	Protein quant (log2) DKO2_rep3
sp|Q4G0J3|LARP7_HUMAN	LARP7	La-related protein 7 OS=Homo sapiens OX=9606 GN=LARP7 PE=1 SV=1	-0.0118495	-0.0330291	0.0504056	0.050194	-0.0211796	0.0622551	0.0620434	0.711637	0.308361	0.126284	0.127793	0.51038	0.0627374	0.0635618	0.990747	0.647442	0.446829	0.427481	0.84187	0.419111	0.363122	n.s.	n.s.	n.s.	n.s.	n.s.	n.s.	n.s.	16.1999	16.115	16.1241	16.1126	16.1564	16.1345	16.1182	16.1029	16.1189	16.1686	16.2495	16.1722	16.1623	16.2026	16.2248
sp|Q4G0N4|NAKD2_HUMAN	NADK2	NAD kinase 2, mitochondrial OS=Homo sapiens OX=9606 GN=NADK2 PE=1 SV=2	-0.0848288	0.0176501	-0.0102699	0.000104728	0.102479	0.0745589	0.0849335	0.180193	0.775647	0.868204	0.998649	0.108939	0.236463	0.17968	0.892478	0.924775	0.959683	0.999503	0.486957	0.66389	0.559324	n.s.	n.s.	n.s.	n.s.	n.s.	n.s.	n.s.	15.5493	15.6057	15.749	15.5213	15.6745	15.4537	15.7009	15.5951	15.6609	15.614	15.6455	15.6137	15.6648	15.5792	15.6603
sp|Q4G0P3|HYDIN_HUMAN	HYDIN	Hydrocephalus-inducing protein homolog OS=Homo sapiens OX=9606 GN=HYDIN PE=1 SV=3	0.0346438	0.0265891	0.0836047	0.187723	-0.00805467	0.0489608	0.15308	0.69776	0.765483	0.353014	0.0452278	0.927927	0.58383	0.0969553	0.989123	0.921303	0.695948	0.2656	0.987673	0.875478	0.434494	n.s.	n.s.	n.s.	n.s.	n.s.	n.s.	n.s.	17.2813	17.2473	17.3338	17.2361	17.4621	17.2681	17.34	17.2602	17.342	17.25	17.4019	17.4613	17.3936	17.4788	17.5532
sp|Q4G0X4|KCD21_HUMAN	KCTD21	BTB/POZ domain-containing protein KCTD21 OS=Homo sapiens OX=9606 GN=KCTD21 PE=1 SV=1	-0.145677	-0.17652	-0.0743056	-0.0888637	-0.0308427	0.0713715	0.0568134	0.0406039	0.0152512	0.277555	0.196871	0.648177	0.296424	0.40354	0.746391	0.136346	0.628389	0.520628	0.897856	0.715527	0.766023	n.s.	n.s.	n.s.	n.s.	n.s.	n.s.	n.s.	16.0556	16.012	15.8366	15.7175	15.8298	15.92	15.7482	15.8134	15.8131	15.8502	15.9967	15.8344	15.8184	15.9238	15.8954
sp|Q4G176|ACSF3_HUMAN	ACSF3	Malonate--CoA ligase ACSF3, mitochondrial OS=Homo sapiens OX=9606 GN=ACSF3 PE=1 SV=3	0.00827323	-0.0596291	-0.0856806	-0.0570626	-0.0679023	-0.0939538	-0.0653358	0.897161	0.354565	0.186349	0.375405	0.292681	0.148359	0.311014	0.996893	0.685302	0.529201	0.684402	0.716926	0.586552	0.692204	n.s.	n.s.	n.s.	n.s.	n.s.	n.s.	n.s.	15.0769	15.1388	15.0303	15.1456	15.065	15.0601	14.9554	15.0286	15.0829	15.0261	15.017	14.9457	15.008	15.0381	15.0286
sp|Q4J6C6|PPCEL_HUMAN	PREPL	Prolyl endopeptidase-like OS=Homo sapiens OX=9606 GN=PREPL PE=1 SV=1	0.0110247	-0.0499524	0.0812963	-0.00258733	-0.0609771	0.0702715	-0.0136121	0.824085	0.319616	0.112228	0.95837	0.227173	0.166466	0.783798	0.996139	0.658668	0.425358	0.983565	0.662323	0.60438	0.932529	n.s.	n.s.	n.s.	n.s.	n.s.	n.s.	n.s.	15.6141	15.5967	15.746	15.6802	15.7143	15.5955	15.6485	15.5248	15.6336	15.688	15.7365	15.7762	15.6536	15.6094	15.686
sp|Q4KMP7|TB10B_HUMAN	TBC1D10B	TBC1 domain family member 10B OS=Homo sapiens OX=9606 GN=TBC1D10B PE=1 SV=3	-0.029702	-0.0881496	-0.0545175	-0.0170375	-0.0584476	-0.0248155	0.0126645	0.617138	0.147325	0.362373	0.773834	0.329554	0.675901	0.830777	0.983432	0.456281	0.702966	0.910955	0.746528	0.916085	0.949791	n.s.	n.s.	n.s.	n.s.	n.s.	n.s.	n.s.	14.7361	14.7836	14.6938	14.6931	14.6346	14.7966	14.7385	14.5261	14.6845	14.5973	14.7722	14.6804	14.7283	14.7537	14.6804
sp|Q4KMQ1|TPRN_HUMAN	TPRN	Taperin OS=Homo sapiens OX=9606 GN=TPRN PE=1 SV=2	-0.0739158	0.116171	0.0739213	0.123837	0.190087	0.147837	0.197753	0.459172	0.246647	0.459139	0.217274	0.0609183	0.142097	0.0515591	0.974046	0.587283	0.769109	0.545883	0.382103	0.580582	0.331255	n.s.	n.s.	n.s.	n.s.	n.s.	n.s.	n.s.	14.3154	14.4083	14.1897	14.2918	14.3861	14.0138	14.4989	14.4309	14.3321	14.2524	14.5136	14.3691	14.4689	14.3434	14.4726
sp|Q4KMQ2|ANO6_HUMAN	ANO6	Anoctamin-6 OS=Homo sapiens OX=9606 GN=ANO6 PE=1 SV=2	0.0130441	0.216137	0.0673224	-0.0181458	0.203093	0.0542783	-0.0311899	0.798068	0.000345442	0.195759	0.722112	0.000635141	0.293405	0.542261	0.993825	0.0117022	0.537994	0.886076	0.0268396	0.712622	0.843012	n.s.	n.s.	n.s.	n.s.	n.s.	n.s.	n.s.	15.2737	15.2735	15.2805	15.2287	15.2327	15.4054	15.5255	15.5264	15.4242	15.338	15.3598	15.3319	15.3153	15.1489	15.309
sp|Q4KMZ8|NKAI1_HUMAN	NKAIN1	Sodium/potassium-transporting ATPase subunit beta-1-interacting protein 1 OS=Homo sapiens OX=9606 GN=NKAIN1 PE=2 SV=3	0.200731	0.157159	0.0284355	0.173598	-0.0435725	-0.172296	-0.0271331	0.199279	0.311068	0.852755	0.264496	0.776226	0.267987	0.859422	0.899017	0.650545	0.953866	0.594024	0.945085	0.688485	0.956755	n.s.	n.s.	n.s.	n.s.	n.s.	n.s.	n.s.	12.2762	12.6441	12.5157	12.3628	12.8501	12.8254	12.5272	12.8476	12.5328	12.8798	12.4262	12.2154	12.5736	12.6366	12.7467
sp|Q4KWH8|PLCH1_HUMAN	PLCH1	1-phosphatidylinositol 4,5-bisphosphate phosphodiesterase eta-1 OS=Homo sapiens OX=9606 GN=PLCH1 PE=1 SV=1	0.0374745	-0.121132	-0.0863241	-0.100954	-0.158606	-0.123799	-0.138428	0.562931	0.0657522	0.185928	0.123125	0.0172952	0.0602203	0.036451	0.983432	0.300717	0.529065	0.421982	0.208816	0.41499	0.283247	n.s.	n.s.	n.s.	n.s.	n.s.	n.s.	n.s.	15.8434	15.8073	15.9294	15.9724	15.9046	15.8155	15.8312	15.6764	15.7091	15.8455	15.7045	15.7711	15.6449	15.7967	15.8356
sp|Q4LDG9|DNAL1_HUMAN	DNAL1	Dynein axonemal light chain 1 OS=Homo sapiens OX=9606 GN=DNAL1 PE=1 SV=1	0.0282197	-0.00157924	0.0100905	-0.00198151	-0.029799	-0.0181293	-0.0302012	0.439181	0.965386	0.781634	0.956577	0.414134	0.618712	0.407894	0.972454	0.990001	0.927501	0.983163	0.794627	0.891437	0.768873	n.s.	n.s.	n.s.	n.s.	n.s.	n.s.	n.s.	16.5362	16.5692	16.603	16.5771	16.6568	16.5592	16.5303	16.5755	16.5979	16.5842	16.5774	16.5771	16.5489	16.5887	16.5649
sp|Q4LE39|ARI4B_HUMAN	ARID4B	AT-rich interactive domain-containing protein 4B OS=Homo sapiens OX=9606 GN=ARID4B PE=1 SV=2	0.0111553	-0.104146	0.0409858	0.0732391	-0.115301	0.0298306	0.0620839	0.785948	0.0182064	0.323895	0.0856963	0.00995006	0.470219	0.141111	0.993605	0.151987	0.671847	0.36149	0.154939	0.823511	0.510416	n.s.	n.s.	n.s.	n.s.	n.s.	n.s.	n.s.	15.785	15.7106	15.6694	15.7136	15.7495	15.7353	15.5926	15.592	15.668	15.7417	15.7661	15.7802	15.7865	15.8584	15.7398
sp|Q4V328|GRAP1_HUMAN	GRIPAP1	GRIP1-associated protein 1 OS=Homo sapiens OX=9606 GN=GRIPAP1 PE=1 SV=2	-0.274816	-0.169959	0.0341057	-0.257855	0.104857	0.308921	0.016961	8.3267e-05	0.00651201	0.549509	0.000168498	0.0758401	2.06192e-05	0.765206	0.0455082	0.0811329	0.826887	0.0117623	0.418975	0.00384173	0.925518	n.s.	n.s.	n.s.	n.s.	n.s.	n.s.	n.s.	15.7566	15.778	15.8014	15.5562	15.437	15.5183	15.5023	15.5659	15.7579	15.831	15.7755	15.8317	15.5708	15.4998	15.4917
sp|Q4VC05-2|BCL7A-2_HUMAN	BCL7A	Isoform of Q4VC05, Isoform 2 of B-cell CLL/lymphoma 7 protein family member A OS=Homo sapiens OX=9606 GN=BCL7A PE=1 SV=1	0.127901	0.0903223	0.17069	0.152144	-0.0375791	0.0427884	0.0242424	0.175441	0.333103	0.0754688	0.110267	0.684262	0.643551	0.792818	0.892478	0.668073	0.355868	0.403511	0.911534	0.903242	0.93458	n.s.	n.s.	n.s.	n.s.	n.s.	n.s.	n.s.	13.8508	13.853	13.9201	13.9123	13.9951	14.1003	14.0086	14.0482	13.8381	14.0313	13.9269	14.1778	14.0157	14.1994	13.8652
sp|Q4VC05|BCL7A_HUMAN	BCL7A	B-cell CLL/lymphoma 7 protein family member A OS=Homo sapiens OX=9606 GN=BCL7A PE=1 SV=1	-0.00313071	-0.00105275	0.128644	0.172152	0.00207796	0.131775	0.175283	0.934416	0.977924	0.000989611	1.5396e-05	0.956442	0.000753236	1.10911e-05	0.999405	0.993435	0.0338035	0.00257585	0.993586	0.0457409	0.0032473	n.s.	n.s.	n.s.	n.s.	n.s.	n.s.	n.s.	15.805	15.8139	15.8584	15.8407	15.8618	15.7653	15.8268	15.8452	15.802	15.92	15.991	15.9522	16.0262	15.9729	15.9946
sp|Q4VC31|MIX23_HUMAN	MIX23	Protein MIX23 OS=Homo sapiens OX=9606 GN=MIX23 PE=1 SV=1	0.171062	0.156974	0.115821	0.295345	-0.0140876	-0.055241	0.124283	0.110475	0.141068	0.27161	0.00915009	0.892016	0.595727	0.239185	0.840707	0.44674	0.62354	0.119828	0.981138	0.879277	0.625468	n.s.	n.s.	n.s.	n.s.	n.s.	n.s.	n.s.	14.3076	14.3817	14.6473	14.6014	14.6856	14.5628	14.6056	14.6122	14.5898	14.5965	14.4198	14.6677	14.8224	14.7654	14.6348
sp|Q4VCS5|AMOT_HUMAN	AMOT	Angiomotin OS=Homo sapiens OX=9606 GN=AMOT PE=1 SV=1	-0.0365756	-0.043815	-0.0322719	0.0222692	-0.00723934	0.00430371	0.0588448	0.511262	0.432427	0.561727	0.68819	0.896015	0.938059	0.294685	0.979806	0.742416	0.832887	0.870511	0.981138	0.986405	0.676968	n.s.	n.s.	n.s.	n.s.	n.s.	n.s.	n.s.	14.9365	14.9037	14.8343	14.8638	14.8792	14.8217	14.7755	14.9685	14.7991	14.9192	14.7776	14.8809	14.8667	14.8724	15.0022
sp|Q4VXA5|KHDC1_HUMAN	KHDC1	KH homology domain-containing protein 1 OS=Homo sapiens OX=9606 GN=KHDC1 PE=2 SV=1	0.00930825	-0.0242728	0.0222248	-0.012683	-0.0335811	0.0129166	-0.0219913	0.928843	0.81597	0.831235	0.903163	0.74762	0.901389	0.83298	0.999405	0.939926	0.944747	0.966508	0.933017	0.976596	0.949791	n.s.	n.s.	n.s.	n.s.	n.s.	n.s.	n.s.	14.0321	14.0536	14.0289	14.1393	14.014	13.9892	14.1609	13.9817	13.8992	14.076	14.1694	13.9359	14.2033	13.8415	14.0317
sp|Q4W5G0|TIGD2_HUMAN	TIGD2	Tigger transposable element-derived protein 2 OS=Homo sapiens OX=9606 GN=TIGD2 PE=3 SV=1	0.00702253	-0.429809	-0.406584	-0.160731	-0.436831	-0.413606	-0.167753	0.89899	2.67385e-11	1.70071e-10	0.00466782	1.52532e-11	9.7321e-11	0.00321887	0.996983	2.74003e-08	1.26749e-07	0.0861865	6.2523e-08	1.32973e-07	0.0893485	n.s.	n.s.	n.s.	n.s.	n.s.	n.s.	n.s.	14.396	14.2286	14.426	14.3798	14.3126	14.3793	13.8623	13.9673	13.9315	13.9417	13.9347	13.9544	14.0998	14.2204	14.2481
sp|Q4ZG55|GREB1_HUMAN	GREB1	Protein GREB1 OS=Homo sapiens OX=9606 GN=GREB1 PE=2 SV=1	0.0630602	0.0491704	-0.0171814	-0.0243121	-0.0138898	-0.0802416	-0.0873723	0.388302	0.499583	0.812571	0.737416	0.847952	0.275044	0.235905	0.960443	0.78712	0.940701	0.89428	0.967549	0.696248	0.622859	n.s.	n.s.	n.s.	n.s.	n.s.	n.s.	n.s.	15.0389	15.1418	15.2614	15.3668	15.1842	15.0803	15.2225	15.1535	15.2136	15.089	15.1329	15.1687	15.1429	15.0503	15.1759
sp|Q4ZHG4|FNDC1_HUMAN	FNDC1	Fibronectin type III domain-containing protein 1 OS=Homo sapiens OX=9606 GN=FNDC1 PE=2 SV=4	-0.199188	-0.0584734	-0.144559	-0.0331425	0.140715	0.0546293	0.166046	0.0977262	0.61577	0.221979	0.775595	0.234064	0.639033	0.163111	0.81751	0.853004	0.566219	0.91185	0.666927	0.900755	0.54117	n.s.	n.s.	n.s.	n.s.	n.s.	n.s.	n.s.	14.4519	14.0987	14.2493	14.0486	14.2205	13.9333	14.1421	14.2437	14.2387	14.1775	13.9486	14.2401	14.0087	14.3958	14.2959
sp|Q4ZIN3|MBRL_HUMAN	TMEM259	Membralin OS=Homo sapiens OX=9606 GN=TMEM259 PE=1 SV=1	-0.000661403	0.0358994	0.00808731	-0.0171682	0.0365608	0.00874871	-0.0165068	0.993423	0.655366	0.91972	0.830658	0.649469	0.913182	0.837082	0.999405	0.870911	0.976339	0.936843	0.898049	0.979877	0.951057	n.s.	n.s.	n.s.	n.s.	n.s.	n.s.	n.s.	14.7676	14.735	14.8416	14.8998	14.8003	14.642	14.8936	14.8418	14.7164	14.8246	14.8049	14.7389	14.8948	14.659	14.7388
sp|Q504Q3|PAN2_HUMAN	PAN2	PAN2-PAN3 deadenylation complex catalytic subunit PAN2 OS=Homo sapiens OX=9606 GN=PAN2 PE=1 SV=3	-0.0614221	0.0127618	-0.0132808	-0.0312309	0.0741838	0.0481413	0.0301912	0.161299	0.768828	0.759718	0.472975	0.0921882	0.270386	0.487758	0.877048	0.923089	0.921267	0.75569	0.457011	0.692479	0.812237	n.s.	n.s.	n.s.	n.s.	n.s.	n.s.	n.s.	15.5178	15.548	15.5696	15.5356	15.5166	15.3989	15.5713	15.5351	15.5672	15.5306	15.5188	15.5461	15.5	15.4702	15.5715
sp|Q504T8|MIDN_HUMAN	MIDN	Midnolin OS=Homo sapiens OX=9606 GN=MIDN PE=1 SV=2	0.00166257	-0.00434781	0.0285611	0.0950986	-0.00601038	0.0268985	0.093436	0.986374	0.964376	0.769461	0.334326	0.95077	0.782507	0.342651	0.999405	0.989743	0.924156	0.657576	0.993063	0.94313	0.72064	n.s.	n.s.	n.s.	n.s.	n.s.	n.s.	n.s.	13.8836	13.8041	14.2131	13.9956	13.8442	14.066	13.8838	14.1007	13.9032	13.9949	14.0046	13.9869	14.0056	14.1557	14.0247
sp|Q504Y2|PKDCC_HUMAN	PKDCC	Extracellular tyrosine-protein kinase PKDCC OS=Homo sapiens OX=9606 GN=PKDCC PE=1 SV=2	-0.0891419	0.0772569	-0.0582605	0.0533907	0.166399	0.0308814	0.142533	0.290108	0.357557	0.485808	0.522591	0.0559633	0.71058	0.0976027	0.942779	0.688127	0.785378	0.790443	0.36794	0.927534	0.436025	n.s.	n.s.	n.s.	n.s.	n.s.	n.s.	n.s.	14.5296	14.58	14.683	14.622	14.4301	14.4731	14.7235	14.656	14.6449	14.5596	14.4524	14.6059	14.8082	14.4979	14.6467
sp|Q52LD8|RFTN2_HUMAN	RFTN2	Raftlin-2 OS=Homo sapiens OX=9606 GN=RFTN2 PE=1 SV=3	-0.0526363	-0.0117811	0.0421258	-0.197923	0.0408552	0.0947621	-0.145287	0.624262	0.912451	0.694735	0.0759853	0.703467	0.381056	0.184804	0.983432	0.974247	0.895174	0.340508	0.918141	0.772466	0.566155	n.s.	n.s.	n.s.	n.s.	n.s.	n.s.	n.s.	14.3896	14.2632	14.0611	14.0215	14.2135	14.3209	14.2038	14.1818	14.2929	14.3646	14.1847	14.2909	13.8883	14.1057	14.1261
sp|Q52LJ0|FA98B_HUMAN	FAM98B	Protein FAM98B OS=Homo sapiens OX=9606 GN=FAM98B PE=1 SV=2	0.04356	-0.0274216	0.0519271	0.00383303	-0.0709816	0.0083671	-0.039727	0.249183	0.467643	0.169913	0.919068	0.0612962	0.82448	0.29312	0.927383	0.765523	0.505975	0.971812	0.383159	0.958217	0.676328	n.s.	n.s.	n.s.	n.s.	n.s.	n.s.	n.s.	15.0824	15.0447	15.0299	15.075	15.0642	15.1485	15.0294	15.0112	15.034	15.0566	15.1564	15.0997	15.004	15.0673	15.0972
sp|Q52LR7|EPC2_HUMAN	EPC2	Enhancer of polycomb homolog 2 OS=Homo sapiens OX=9606 GN=EPC2 PE=1 SV=2	-0.00819327	-0.15342	-0.123575	0.000463313	-0.145226	-0.115382	0.00865658	0.891632	0.0124583	0.0426446	0.993853	0.0177693	0.0579585	0.885546	0.996157	0.122118	0.265654	0.997362	0.211225	0.407849	0.967445	n.s.	n.s.	n.s.	n.s.	n.s.	n.s.	n.s.	14.5463	14.4735	14.3648	14.5	14.4251	14.4349	14.2715	14.2702	14.3825	14.3434	14.3108	14.3596	14.3545	14.4742	14.5572
sp|Q52MB2|CC184_HUMAN	CCDC184	Coiled-coil domain-containing protein 184 OS=Homo sapiens OX=9606 GN=CCDC184 PE=1 SV=2	-0.0163243	-0.019487	0.063106	0.0385514	-0.00316266	0.0794304	0.0548758	0.808086	0.771922	0.352659	0.567539	0.96244	0.244983	0.417735	0.99531	0.923557	0.695812	0.814261	0.996281	0.670835	0.773497	n.s.	n.s.	n.s.	n.s.	n.s.	n.s.	n.s.	14.503	14.6302	14.6204	14.5581	14.627	14.5195	14.5675	14.636	14.4916	14.5358	14.7481	14.659	14.5599	14.7357	14.5736
sp|Q52WX2|SBK1_HUMAN	SBK1	Serine/threonine-protein kinase SBK1 OS=Homo sapiens OX=9606 GN=SBK1 PE=2 SV=1	0.114516	0.0553087	-0.0252286	-0.0701185	-0.0592068	-0.139744	-0.184634	0.317039	0.625582	0.823452	0.53691	0.601588	0.224876	0.113548	0.94746	0.855776	0.944095	0.798836	0.880041	0.654663	0.463445	n.s.	n.s.	n.s.	n.s.	n.s.	n.s.	n.s.	14.9045	14.7977	15.1362	15.3287	15.0064	14.8469	15.0967	14.8922	15.0153	14.8581	14.8893	15.0153	14.8887	14.7772	14.9621
sp|Q53EL6|PDCD4_HUMAN	PDCD4	Programmed cell death protein 4 OS=Homo sapiens OX=9606 GN=PDCD4 PE=1 SV=2	-0.0581954	-0.0832084	-0.0278453	-0.102026	-0.025013	0.0303501	-0.0438308	0.351781	0.187938	0.653211	0.110135	0.686358	0.624495	0.481052	0.956345	0.519108	0.876963	0.403492	0.911889	0.892002	0.807894	n.s.	n.s.	n.s.	n.s.	n.s.	n.s.	n.s.	15.9773	15.9887	15.8467	15.8473	15.8778	15.9131	15.8095	15.8714	15.8822	15.8864	16.0451	15.7977	15.782	15.8379	15.8868
sp|Q53EL9|SEZ6_HUMAN	SEZ6	Seizure protein 6 homolog OS=Homo sapiens OX=9606 GN=SEZ6 PE=1 SV=2	0.0984628	0.248489	0.0319872	-0.0407108	0.150026	-0.0664756	-0.139174	0.394131	0.0398104	0.780155	0.722572	0.199403	0.563141	0.232555	0.960443	0.232897	0.927048	0.886508	0.626617	0.86681	0.619392	n.s.	n.s.	n.s.	n.s.	n.s.	n.s.	n.s.	12.634	12.9313	12.6261	12.854	12.758	12.8748	13.0989	12.8527	12.9852	12.5219	13.0198	12.7457	12.6594	12.6641	12.7457
sp|Q53F19|NCBP3_HUMAN	NCBP3	Nuclear cap-binding protein subunit 3 OS=Homo sapiens OX=9606 GN=NCBP3 PE=1 SV=2	-0.0220025	-0.206304	-0.0865024	-0.0565813	-0.184301	-0.0644999	-0.0345788	0.669506	0.000599137	0.103929	0.278422	0.00165366	0.218612	0.503784	0.986019	0.0171203	0.408444	0.60802	0.0495141	0.651881	0.820588	n.s.	n.s.	n.s.	n.s.	n.s.	n.s.	n.s.	15.3467	15.3106	15.2106	15.1709	15.3077	15.3233	15.0863	15.069	15.0937	15.2026	15.2207	15.1851	15.3301	15.2462	15.1219
sp|Q53FA7|QORX_HUMAN	TP53I3	Quinone oxidoreductase PIG3 OS=Homo sapiens OX=9606 GN=TP53I3 PE=1 SV=2	0.0388262	-0.0150987	0.0457974	0.0565773	-0.0539248	0.00697125	0.0177511	0.399768	0.742724	0.321141	0.221292	0.243453	0.879496	0.699609	0.961886	0.910821	0.668541	0.550049	0.676115	0.97105	0.903628	n.s.	n.s.	n.s.	n.s.	n.s.	n.s.	n.s.	15.7512	15.7479	15.7532	15.8281	15.7395	15.8013	15.6971	15.7793	15.7307	15.8375	15.747	15.8053	15.7029	15.8445	15.8747
sp|Q53FP2|NACHO_HUMAN	TMEM35A	Novel acetylcholine receptor chaperone OS=Homo sapiens OX=9606 GN=TMEM35A PE=1 SV=2	0.107848	0.0994301	0.132701	0.13836	-0.00841834	0.024853	0.0305115	0.190997	0.226515	0.111382	0.0978261	0.916931	0.758392	0.705878	0.893307	0.56546	0.424453	0.384089	0.985589	0.941078	0.905833	n.s.	n.s.	n.s.	n.s.	n.s.	n.s.	n.s.	16.3415	16.4791	16.2013	16.3784	16.4111	16.5558	16.4272	16.4691	16.4238	16.4785	16.3281	16.6134	16.4264	16.5772	16.4333
sp|Q53FT3|HIKES_HUMAN	HIKESHI	Protein Hikeshi OS=Homo sapiens OX=9606 GN=HIKESHI PE=1 SV=2	0.0760082	0.0258321	-0.0379678	-0.0587531	-0.0501761	-0.113976	-0.134761	0.181134	0.642876	0.496891	0.296956	0.37132	0.0507707	0.0232315	0.892478	0.865009	0.792208	0.622678	0.771524	0.385387	0.23085	n.s.	n.s.	n.s.	n.s.	n.s.	n.s.	n.s.	14.3994	14.3587	14.5335	14.4823	14.5191	14.5182	14.446	14.3967	14.5262	14.419	14.3567	14.4019	14.4593	14.435	14.2209
sp|Q53FV1|ORML2_HUMAN	ORMDL2	ORM1-like protein 2 OS=Homo sapiens OX=9606 GN=ORMDL2 PE=1 SV=2	0.0602597	0.0323985	-0.0106464	0.0826559	-0.0278612	-0.0709061	0.0223961	0.409653	0.656743	0.883786	0.259558	0.702254	0.332617	0.758557	0.96386	0.871155	0.965522	0.588294	0.917915	0.737786	0.922785	n.s.	n.s.	n.s.	n.s.	n.s.	n.s.	n.s.	16.0654	16.1597	16.2751	16.309	16.1924	16.1796	16.2295	16.2439	16.124	16.2874	16.1206	16.0602	16.3305	16.2157	16.202
sp|Q53G59|KLH12_HUMAN	KLHL12	Kelch-like protein 12 OS=Homo sapiens OX=9606 GN=KLHL12 PE=1 SV=2	0.0253334	0.135909	0.133147	0.00511399	0.110575	0.107813	-0.0202194	0.842485	0.292919	0.302572	0.967987	0.389954	0.401689	0.87396	0.996139	0.635396	0.653619	0.986914	0.782599	0.785651	0.962943	n.s.	n.s.	n.s.	n.s.	n.s.	n.s.	n.s.	13.9252	13.888	14.4549	14.3039	13.9413	14.099	14.2958	14.2126	14.1674	14.1001	14.1892	14.3782	14.1436	14.0871	14.0528
sp|Q53GG5-2|PDLI3-2_HUMAN	PDLIM3	Isoform of Q53GG5, Isoform 2 of PDZ and LIM domain protein 3 OS=Homo sapiens OX=9606 GN=PDLIM3 PE=1 SV=1	0.000664604	-0.033086	0.0948909	-0.0242328	-0.0337506	0.0942263	-0.0248974	0.993412	0.681681	0.246481	0.763634	0.675674	0.249696	0.757367	0.999405	0.883545	0.594965	0.906909	0.90601	0.675873	0.922653	n.s.	n.s.	n.s.	n.s.	n.s.	n.s.	n.s.	16.1351	16.1199	16.1432	15.9787	16.1617	16.2597	16.0541	16.0983	16.1465	16.1563	16.3959	16.1306	16.0282	16.2165	16.0807
sp|Q53GL0|PKHO1_HUMAN	PLEKHO1	Pleckstrin homology domain-containing family O member 1 OS=Homo sapiens OX=9606 GN=PLEKHO1 PE=1 SV=2	-0.10754	-0.0568155	-0.236928	0.121739	0.0507242	-0.129388	0.229278	0.398808	0.653672	0.0719227	0.340701	0.688589	0.311933	0.0808437	0.961886	0.870613	0.34745	0.660769	0.912964	0.725493	0.400833	n.s.	n.s.	n.s.	n.s.	n.s.	n.s.	n.s.	12.9774	13.0434	12.6419	12.6284	13.0121	12.6996	12.8497	12.8414	12.8012	12.5025	12.8981	12.5513	13.1501	12.8625	13.0153
sp|Q53GQ0|DHB12_HUMAN	HSD17B12	Very-long-chain 3-oxoacyl-CoA reductase OS=Homo sapiens OX=9606 GN=HSD17B12 PE=1 SV=2	-0.00322695	0.129014	0.0641177	0.124228	0.132241	0.0673446	0.127455	0.948295	0.0161363	0.206692	0.0199182	0.0139808	0.185638	0.017287	0.999405	0.140755	0.550152	0.17996	0.186973	0.625254	0.203619	n.s.	n.s.	n.s.	n.s.	n.s.	n.s.	n.s.	16.0961	16.1896	16.1724	16.1928	16.1649	16.0907	16.3184	16.2922	16.2345	16.1965	16.1824	16.2715	16.4015	16.2067	16.2226
sp|Q53GS9|SNUT2_HUMAN	USP39	U4/U6.U5 tri-snRNP-associated protein 2 OS=Homo sapiens OX=9606 GN=USP39 PE=1 SV=2	-0.0230234	-0.0850994	-0.0242809	-0.0207797	-0.062076	-0.00125753	0.00224369	0.614392	0.0729893	0.59532	0.64912	0.182753	0.977976	0.960717	0.983432	0.320515	0.849855	0.852392	0.606808	0.994514	0.987551	n.s.	n.s.	n.s.	n.s.	n.s.	n.s.	n.s.	16.0558	15.9234	16.0198	15.998	16.0277	15.9041	15.9349	15.8594	15.9493	15.9857	15.9794	15.961	16.0076	15.972	15.957
sp|Q53GT1|KLH22_HUMAN	KLHL22	Kelch-like protein 22 OS=Homo sapiens OX=9606 GN=KLHL22 PE=1 SV=2	0.0848272	0.156018	0.216314	0.102513	0.0711906	0.131487	0.0176854	0.18274	0.0173214	0.00143513	0.109443	0.261658	0.0424327	0.778476	0.892478	0.147457	0.0412815	0.402337	0.691899	0.357884	0.931238	n.s.	n.s.	n.s.	n.s.	n.s.	n.s.	n.s.	15.0051	15.1449	15.0925	15.225	15.1728	15.0992	15.2429	15.2781	15.1895	15.3556	15.2155	15.3204	15.2353	15.1488	15.166
sp|Q53H12|AGK_HUMAN	AGK	Acylglycerol kinase, mitochondrial OS=Homo sapiens OX=9606 GN=AGK PE=1 SV=2	-0.0451106	-0.104431	-0.0257426	-0.143918	-0.0593206	0.019368	-0.0988075	0.305109	0.024227	0.554869	0.00310413	0.181544	0.656243	0.0319126	0.942779	0.179092	0.830781	0.0697196	0.60463	0.908263	0.266376	n.s.	n.s.	n.s.	n.s.	n.s.	n.s.	n.s.	15.5574	15.4788	15.4378	15.4157	15.3949	15.5281	15.3945	15.3983	15.368	15.5035	15.4061	15.4872	15.2661	15.361	15.4152
sp|Q53H47|SETMR_HUMAN	SETMAR	Histone-lysine N-methyltransferase SETMAR OS=Homo sapiens OX=9606 GN=SETMAR PE=1 SV=2	0.00888856	-0.0123702	0.0387416	0.0597221	-0.0212587	0.029853	0.0508335	0.791267	0.712663	0.249938	0.0772657	0.527024	0.374783	0.131925	0.993605	0.896075	0.598421	0.343692	0.848082	0.768199	0.496796	n.s.	n.s.	n.s.	n.s.	n.s.	n.s.	n.s.	15.517	15.4792	15.566	15.4815	15.5722	15.5351	15.5103	15.493	15.5217	15.5735	15.5668	15.538	15.5743	15.5975	15.5694
sp|Q53H54|TYW2_HUMAN	TRMT12	tRNA wybutosine-synthesizing protein 2 homolog OS=Homo sapiens OX=9606 GN=TRMT12 PE=1 SV=1	0.238908	0.0658516	-0.0448938	-0.232179	-0.173056	-0.283802	-0.471087	0.291507	0.768332	0.840753	0.304939	0.441802	0.212758	0.0451196	0.942779	0.92279	0.949973	0.629855	0.808182	0.646557	0.312408	n.s.	n.s.	n.s.	n.s.	n.s.	n.s.	n.s.	13.8548	13.5641	14.5132	13.7979	14.7097	14.1412	14.4884	13.7741	13.8671	13.8692	13.9692	13.9589	13.7746	13.4974	13.9634
sp|Q53H82|LACB2_HUMAN	LACTB2	Endoribonuclease LACTB2 OS=Homo sapiens OX=9606 GN=LACTB2 PE=1 SV=2	-0.0456499	0.00320164	-0.03389	0.0130475	0.0488515	0.0117599	0.0586974	0.263054	0.937247	0.405404	0.748382	0.231238	0.77248	0.150924	0.931385	0.980726	0.732758	0.899299	0.665609	0.943012	0.523922	n.s.	n.s.	n.s.	n.s.	n.s.	n.s.	n.s.	15.4417	15.4066	15.4228	15.4388	15.393	15.3024	15.4007	15.4233	15.4567	15.3657	15.4154	15.3883	15.5084	15.3856	15.4163
sp|Q53H96|P5CR3_HUMAN	PYCR3	Pyrroline-5-carboxylate reductase 3 OS=Homo sapiens OX=9606 GN=PYCR3 PE=1 SV=3	-0.166682	-0.0234179	-0.0592728	-0.0996414	0.143264	0.107409	0.0670405	0.0247864	0.736827	0.398584	0.162471	0.0500146	0.133632	0.340884	0.678173	0.906965	0.728073	0.476678	0.353537	0.569479	0.719344	n.s.	n.s.	n.s.	n.s.	n.s.	n.s.	n.s.	14.3219	14.2883	14.3512	14.0925	14.2032	14.1657	14.2552	14.3911	14.2448	14.1611	14.3955	14.227	14.2627	14.1433	14.2565
sp|Q53HC0|CCD92_HUMAN	CCDC92	Coiled-coil domain-containing protein 92 OS=Homo sapiens OX=9606 GN=CCDC92 PE=1 SV=2	0.0292322	-0.0262064	0.00656171	0.0196739	-0.0554387	-0.0226705	-0.00955829	0.461277	0.508846	0.868505	0.619782	0.163594	0.567571	0.809441	0.974404	0.790959	0.959828	0.840328	0.578153	0.868898	0.941381	n.s.	n.s.	n.s.	n.s.	n.s.	n.s.	n.s.	14.8158	14.8256	14.8099	14.7984	14.8929	14.8475	14.7949	14.8501	14.7276	14.8482	14.7891	14.8336	14.7918	14.8685	14.8499
sp|Q53HC5|KLH26_HUMAN	KLHL26	Kelch-like protein 26 OS=Homo sapiens OX=9606 GN=KLHL26 PE=1 SV=2	0.0468194	0.128023	0.156686	0.0368026	0.0812031	0.109866	-0.0100168	0.611095	0.173056	0.0991331	0.688998	0.380879	0.239468	0.913096	0.983432	0.496029	0.397899	0.870861	0.777077	0.665702	0.974429	n.s.	n.s.	n.s.	n.s.	n.s.	n.s.	n.s.	15.3848	15.4087	15.3777	15.4794	15.3536	15.4786	15.6443	15.519	15.3918	15.4198	15.5453	15.6762	15.5569	15.1871	15.5375
sp|Q53HC9|EIPR1_HUMAN	EIPR1	EARP and GARP complex-interacting protein 1 OS=Homo sapiens OX=9606 GN=EIPR1 PE=1 SV=2	-0.0499949	-0.0829273	-0.0180678	-0.0332421	-0.0329323	0.0319272	0.0167528	0.340895	0.116043	0.73003	0.525875	0.529729	0.542335	0.748977	0.954203	0.40228	0.908758	0.791904	0.849755	0.857802	0.920581	n.s.	n.s.	n.s.	n.s.	n.s.	n.s.	n.s.	15.0816	15.1061	14.9961	14.9506	15.0485	15.0347	14.9688	15.0342	14.932	15.0623	15.0509	15.0164	15.0587	14.9887	15.0366
sp|Q53HV7|SMUG1_HUMAN	SMUG1	Single-strand selective monofunctional uracil DNA glycosylase OS=Homo sapiens OX=9606 GN=SMUG1 PE=1 SV=2	-0.127845	-0.0525908	-0.121015	-0.152102	0.0752541	0.00683018	-0.0242574	0.159325	0.554454	0.181704	0.097338	0.399801	0.938542	0.784398	0.877048	0.818202	0.522569	0.382565	0.786823	0.986405	0.932737	n.s.	n.s.	n.s.	n.s.	n.s.	n.s.	n.s.	17.3089	17.4711	17.5046	17.4234	17.2415	17.2361	17.4524	17.3061	17.3683	17.2488	17.452	17.2207	17.3891	17.2603	17.1788
sp|Q53LP3|SWAHC_HUMAN	SOWAHC	Ankyrin repeat domain-containing protein SOWAHC OS=Homo sapiens OX=9606 GN=SOWAHC PE=1 SV=1	-0.0532986	-0.0278619	0.0527812	-0.085058	0.0254367	0.10608	-0.0317594	0.355403	0.628427	0.36007	0.141702	0.658587	0.0677553	0.58127	0.956345	0.85764	0.700855	0.449564	0.9006	0.434814	0.860775	n.s.	n.s.	n.s.	n.s.	n.s.	n.s.	n.s.	15.202	15.3107	15.1828	15.2317	15.1338	15.1702	15.2131	15.1458	15.2531	15.2855	15.2405	15.3278	15.087	15.1856	15.1678
sp|Q53QV2|LBH_HUMAN	LBH	Protein LBH OS=Homo sapiens OX=9606 GN=LBH PE=1 SV=1	0.0185674	-0.174038	0.0776215	0.0207931	-0.192605	0.0590541	0.00222569	0.918902	0.345286	0.671029	0.909223	0.297471	0.746357	0.990261	0.999405	0.677966	0.885845	0.968242	0.721229	0.936851	0.997837	n.s.	n.s.	n.s.	n.s.	n.s.	n.s.	n.s.	15.1884	15.3079	14.6481	15.0255	15.3545	14.8203	15.0292	14.8018	14.7914	14.939	15.2457	15.1926	14.5923	15.3108	15.3038
sp|Q53R41|FAKD1_HUMAN	FASTKD1	FAST kinase domain-containing protein 1, mitochondrial OS=Homo sapiens OX=9606 GN=FASTKD1 PE=1 SV=1	0.0217474	0.183771	-0.038516	0.0597017	0.162024	-0.0602634	0.0379543	0.88016	0.211539	0.789583	0.679522	0.268618	0.676689	0.792575	0.996139	0.550145	0.930902	0.866664	0.697868	0.916639	0.934569	n.s.	n.s.	n.s.	n.s.	n.s.	n.s.	n.s.	12.7721	12.6846	13.1155	13.1739	12.6059	12.8578	13.0392	13.0071	13.0773	12.6176	13.0751	12.764	12.9142	12.81	13.0271
sp|Q53S58|TM177_HUMAN	TMEM177	Transmembrane protein 177 OS=Homo sapiens OX=9606 GN=TMEM177 PE=1 SV=1	-0.04885	-0.047737	-0.0519796	-0.00987115	0.00111297	-0.00312967	0.0389788	0.348501	0.359494	0.318783	0.84909	0.98288	0.951886	0.453673	0.955521	0.689709	0.666139	0.94628	0.998965	0.990048	0.794024	n.s.	n.s.	n.s.	n.s.	n.s.	n.s.	n.s.	15.6604	15.5039	15.489	15.5279	15.5193	15.4596	15.51	15.5334	15.4667	15.4394	15.5105	15.5475	15.5557	15.5035	15.5645
sp|Q53T59|H1BP3_HUMAN	HS1BP3	HCLS1-binding protein 3 OS=Homo sapiens OX=9606 GN=HS1BP3 PE=1 SV=1	0.0280053	-0.0218203	0.0102351	0.00567639	-0.0498256	-0.0177703	-0.0223289	0.638718	0.714214	0.863438	0.923985	0.406345	0.765396	0.707876	0.984506	0.897199	0.957455	0.973253	0.791098	0.942291	0.906345	n.s.	n.s.	n.s.	n.s.	n.s.	n.s.	n.s.	15.032	14.8619	14.9979	14.9712	15.0547	14.9498	14.9256	14.9477	14.953	14.9494	15.0363	14.9367	14.9325	14.8941	15.0821
sp|Q53T94|TAF1B_HUMAN	TAF1B	TATA box-binding protein-associated factor RNA polymerase I subunit B OS=Homo sapiens OX=9606 GN=TAF1B PE=1 SV=1	-0.177366	-0.265871	-0.277112	-0.214758	-0.0885054	-0.0997466	-0.0373916	0.344484	0.162116	0.145917	0.254799	0.634262	0.592133	0.840338	0.954203	0.480946	0.476585	0.582661	0.893648	0.879277	0.951107	n.s.	n.s.	n.s.	n.s.	n.s.	n.s.	n.s.	13.0787	13.0951	13.4155	13.3427	13.0038	12.7108	12.9816	12.844	12.9661	13.0288	13.034	12.6952	13.4835	12.4848	12.9767
sp|Q562E7|WDR81_HUMAN	WDR81	WD repeat-containing protein 81 OS=Homo sapiens OX=9606 GN=WDR81 PE=1 SV=2	-0.0112052	-0.00420925	-0.00679284	-0.0291443	0.00699593	0.00441234	-0.0179391	0.863279	0.948406	0.916838	0.654926	0.914362	0.945921	0.78291	0.996139	0.98331	0.976157	0.853441	0.985025	0.988988	0.932529	n.s.	n.s.	n.s.	n.s.	n.s.	n.s.	n.s.	14.7011	14.7167	14.7509	14.843	14.684	14.6081	14.7189	14.6949	14.7423	14.7168	14.7731	14.6585	14.709	14.5881	14.7842
sp|Q562R1|ACTBL_HUMAN	ACTBL2	Beta-actin-like protein 2 OS=Homo sapiens OX=9606 GN=ACTBL2 PE=1 SV=2	-0.0917878	-0.0357262	0.00263997	-0.182551	0.0560616	0.0944278	-0.0907629	0.406209	0.744663	0.980774	0.106958	0.610002	0.393081	0.411381	0.963726	0.911428	0.995116	0.398338	0.882241	0.77998	0.770713	n.s.	n.s.	n.s.	n.s.	n.s.	n.s.	n.s.	14.7393	14.8836	14.9122	14.8893	14.755	14.6154	14.8259	14.7383	14.8637	14.8543	14.8997	14.789	14.9287	14.3666	14.6921
sp|Q567U6|CCD93_HUMAN	CCDC93	Coiled-coil domain-containing protein 93 OS=Homo sapiens OX=9606 GN=CCDC93 PE=1 SV=2	0.0561	0.127503	0.108591	0.12727	0.0714034	0.052491	0.0711703	0.0482604	1.2991e-05	0.000177325	1.3439e-05	0.0123308	0.0643573	0.0126116	0.77252	0.000995327	0.00982237	0.0023441	0.1755	0.425909	0.173259	n.s.	n.s.	n.s.	n.s.	n.s.	n.s.	n.s.	15.4774	15.475	15.4462	15.5175	15.5446	15.5047	15.5944	15.5904	15.5962	15.5555	15.5479	15.6209	15.5976	15.6176	15.5652
sp|Q567V2|M17L2_HUMAN	MPV17L2	Mpv17-like protein 2 OS=Homo sapiens OX=9606 GN=MPV17L2 PE=1 SV=2	0.153979	0.134264	0.177352	0.197329	-0.0197149	0.023373	0.0433494	0.184949	0.245246	0.129441	0.0937294	0.862254	0.837051	0.70324	0.892478	0.585613	0.451076	0.377187	0.971918	0.961751	0.90543	n.s.	n.s.	n.s.	n.s.	n.s.	n.s.	n.s.	13.2442	13.1202	13.0402	13.195	13.5441	13.1274	13.1905	13.217	13.3999	13.4694	13.3561	13.1111	13.3109	13.2847	13.401
sp|Q58A45-3|PAN3-3_HUMAN	PAN3	Isoform of Q58A45, Isoform 3 of PAN2-PAN3 deadenylation complex subunit PAN3 OS=Homo sapiens OX=9606 GN=PAN3 PE=1 SV=3	0.0109873	0.0578185	0.0434175	0.137807	0.0468312	0.0324302	0.12682	0.873755	0.407022	0.531985	0.0570309	0.50058	0.639901	0.0778917	0.996139	0.72632	0.816248	0.29786	0.838668	0.901669	0.397902	n.s.	n.s.	n.s.	n.s.	n.s.	n.s.	n.s.	15.1717	15.1639	15.2354	15.159	15.3512	15.0938	15.2994	15.1262	15.3189	15.2856	15.2604	15.1552	15.315	15.3662	15.3033
sp|Q58EX2|SDK2_HUMAN	SDK2	Protein sidekick-2 OS=Homo sapiens OX=9606 GN=SDK2 PE=1 SV=3	-0.127753	-0.0875336	-0.214219	-0.264485	0.0402197	-0.086466	-0.136732	0.254249	0.430729	0.0629782	0.0245637	0.715643	0.436286	0.22346	0.92826	0.741403	0.327138	0.198007	0.923915	0.80557	0.612895	n.s.	n.s.	n.s.	n.s.	n.s.	n.s.	n.s.	13.4813	13.151	13.2657	13.1233	13.287	13.1045	13.1718	13.1696	13.294	13.0785	13.1765	13.0003	12.8062	13.0522	13.2461
sp|Q58WW2|DCAF6_HUMAN	DCAF6	DDB1- and CUL4-associated factor 6 OS=Homo sapiens OX=9606 GN=DCAF6 PE=1 SV=1	-0.130465	-0.0921682	-0.0750705	-0.0588279	0.0382967	0.0553944	0.071637	0.0636605	0.180792	0.272101	0.38669	0.57099	0.414513	0.29399	0.787954	0.507406	0.624164	0.692723	0.866701	0.793649	0.676683	n.s.	n.s.	n.s.	n.s.	n.s.	n.s.	n.s.	14.2174	13.9868	14.0481	13.9796	14.019	13.8623	14.0375	13.9476	13.9907	13.8496	14.1212	14.0563	14.0098	13.9879	14.0781
sp|Q59EK9-2|RUN3A-2_HUMAN	RUNDC3A	Isoform of Q59EK9, Isoform 2 of RUN domain-containing protein 3A OS=Homo sapiens OX=9606 GN=RUNDC3A PE=2 SV=2	-0.0487631	-0.144515	-0.155224	-0.260224	-0.0957516	-0.106461	-0.211461	0.680769	0.23024	0.198739	0.0374282	0.421973	0.372864	0.0851692	0.986019	0.56887	0.541844	0.245077	0.798002	0.768199	0.410475	n.s.	n.s.	n.s.	n.s.	n.s.	n.s.	n.s.	14.1569	14.0736	14.2908	14.279	14.2119	13.8841	14.0473	13.9553	14.0852	14.147	13.9937	13.915	14.0001	13.6553	14.0852
sp|Q59EK9|RUN3A_HUMAN	RUNDC3A	RUN domain-containing protein 3A OS=Homo sapiens OX=9606 GN=RUNDC3A PE=1 SV=2	-0.0468211	0.0411162	-0.00081013	0.0690532	0.0879373	0.046011	0.115874	0.588735	0.63465	0.992508	0.427203	0.31431	0.595154	0.188895	0.983432	0.860404	0.998043	0.724046	0.736118	0.879277	0.570792	n.s.	n.s.	n.s.	n.s.	n.s.	n.s.	n.s.	14.6032	14.6451	14.8724	14.8442	14.6233	14.5128	14.8344	14.6563	14.7533	14.7333	14.6568	14.7282	14.9193	14.6402	14.7683
sp|Q5BJD5|TM41B_HUMAN	TMEM41B	Transmembrane protein 41B OS=Homo sapiens OX=9606 GN=TMEM41B PE=1 SV=1	-0.102708	0.0602753	-0.0100341	0.0449597	0.162983	0.0926738	0.147668	0.557331	0.729825	0.954086	0.796579	0.354883	0.596176	0.401005	0.981973	0.904435	0.986271	0.920936	0.765703	0.879277	0.765551	n.s.	n.s.	n.s.	n.s.	n.s.	n.s.	n.s.	16.424	16.4849	16.7688	16.6801	16.4495	16.24	16.7742	16.5987	16.4856	16.4882	16.6385	16.5209	16.8867	16.431	16.4949
sp|Q5BJF2|SGMR2_HUMAN	TMEM97	Sigma intracellular receptor 2 OS=Homo sapiens OX=9606 GN=TMEM97 PE=1 SV=1	0.287751	0.289007	0.476651	0.345842	0.00125638	0.1889	0.0580913	0.0336304	0.032944	0.00117032	0.0125541	0.992157	0.15	0.650295	0.722302	0.210503	0.0364519	0.140557	0.999424	0.587249	0.887587	n.s.	n.s.	n.s.	n.s.	n.s.	n.s.	n.s.	17.603	18.0081	18.2365	18.3079	18.0763	18.3265	18.2991	18.1051	18.3103	18.3638	18.3731	18.5406	18.4068	18.3204	18.1578
sp|Q5BJF6|ODFP2_HUMAN	ODF2	Outer dense fiber protein 2 OS=Homo sapiens OX=9606 GN=ODF2 PE=1 SV=1	0.119607	0.0591688	0.13559	0.10104	-0.060438	0.0159835	-0.0185667	0.0194188	0.22335	0.00921804	0.0442602	0.21394	0.73784	0.697557	0.67597	0.562181	0.123884	0.263391	0.641238	0.934525	0.902695	n.s.	n.s.	n.s.	n.s.	n.s.	n.s.	n.s.	15.6398	15.6302	15.4642	15.6953	15.7267	15.6711	15.5932	15.6812	15.6374	15.7654	15.6601	15.7155	15.6601	15.6674	15.7099
sp|Q5BJH2|TM128_HUMAN	TMEM128	Transmembrane protein 128 OS=Homo sapiens OX=9606 GN=TMEM128 PE=1 SV=2	0.251356	0.230799	0.0129296	0.059969	-0.0205563	-0.238426	-0.191387	0.0552735	0.0763623	0.917696	0.632672	0.869529	0.0678273	0.136939	0.779019	0.326391	0.976248	0.844181	0.974843	0.434814	0.505233	n.s.	n.s.	n.s.	n.s.	n.s.	n.s.	n.s.	13.3141	13.2679	13.5665	13.5666	13.6743	13.6616	13.5909	13.515	13.7349	13.3479	13.1978	13.6415	13.1779	13.6536	13.4968
sp|Q5BJH7|YIF1B_HUMAN	YIF1B	Protein YIF1B OS=Homo sapiens OX=9606 GN=YIF1B PE=1 SV=1	0.0838343	0.146387	0.0257911	0.038567	0.0625525	-0.0580432	-0.0452673	0.275092	0.0610677	0.735016	0.613144	0.413631	0.447789	0.553178	0.942241	0.289506	0.911323	0.837898	0.794627	0.812421	0.847118	n.s.	n.s.	n.s.	n.s.	n.s.	n.s.	n.s.	15.9683	15.9113	15.9915	16.089	16.0362	15.9974	16.2021	16.02	16.0881	16.0158	15.9786	15.954	16.1118	16.0143	15.8606
sp|Q5BKY9|F133B_HUMAN	FAM133B	Protein FAM133B OS=Homo sapiens OX=9606 GN=FAM133B PE=1 SV=1	0.080043	0.0105195	0.0142732	0.0708383	-0.0695234	-0.0657698	-0.00920473	0.44508	0.919478	0.890913	0.498471	0.506386	0.529372	0.929512	0.973697	0.975908	0.967891	0.773242	0.841548	0.85044	0.979342	n.s.	n.s.	n.s.	n.s.	n.s.	n.s.	n.s.	16.8447	16.5972	16.3924	16.5814	16.7639	16.7291	16.5578	16.7097	16.5983	16.7393	16.5601	16.5777	16.7125	16.7203	16.614
sp|Q5BKZ1|ZN326_HUMAN	ZNF326	DBIRD complex subunit ZNF326 OS=Homo sapiens OX=9606 GN=ZNF326 PE=1 SV=2	-0.0601428	-0.198387	-0.176585	0.0877821	-0.138244	-0.116443	0.147925	0.557346	0.0629172	0.0949518	0.394041	0.185247	0.261471	0.157613	0.981973	0.29311	0.391707	0.698302	0.609258	0.683187	0.533844	n.s.	n.s.	n.s.	n.s.	n.s.	n.s.	n.s.	15.2699	15.1871	15.1081	15.1208	15.2752	14.9888	14.9531	15.0934	14.9235	15.0029	15.0809	14.9516	15.4524	15.2062	15.1699
sp|Q5C9Z4|NOM1_HUMAN	NOM1	Nucleolar MIF4G domain-containing protein 1 OS=Homo sapiens OX=9606 GN=NOM1 PE=1 SV=1	0.169059	0.12578	0.200288	0.221991	-0.0432789	0.0312292	0.0529318	0.0415615	0.120913	0.0178579	0.00966354	0.583556	0.691893	0.503357	0.750023	0.413442	0.173459	0.122788	0.871401	0.920424	0.820218	n.s.	n.s.	n.s.	n.s.	n.s.	n.s.	n.s.	13.6214	13.705	13.5061	13.683	13.8302	13.8265	13.8231	13.5771	13.8096	13.8428	13.7493	13.8413	13.7453	13.9381	13.8151
sp|Q5CZC0|FSIP2_HUMAN	FSIP2	Fibrous sheath-interacting protein 2 OS=Homo sapiens OX=9606 GN=FSIP2 PE=2 SV=4	-0.0672485	0.131007	0.163736	0.337431	0.198255	0.230984	0.404679	0.452924	0.151426	0.0770056	0.00100677	0.0352847	0.0160079	0.000167133	0.973697	0.46407	0.358685	0.0379883	0.296985	0.223816	0.0175661	n.s.	n.s.	n.s.	n.s.	n.s.	n.s.	n.s.	16.3463	16.3387	16.5466	16.4714	16.3607	16.1977	16.655	16.4586	16.511	16.5876	16.5717	16.5635	16.8803	16.5715	16.7921
sp|Q5EB52|MEST_HUMAN	MEST	Mesoderm-specific transcript homolog protein OS=Homo sapiens OX=9606 GN=MEST PE=1 SV=2	-0.168498	0.013724	-0.173558	-0.227479	0.182222	-0.00505957	-0.0589809	0.256994	0.925242	0.24344	0.130825	0.221493	0.972402	0.687332	0.92826	0.977138	0.591674	0.43281	0.653166	0.993911	0.899114	n.s.	n.s.	n.s.	n.s.	n.s.	n.s.	n.s.	17.408	17.402	17.6843	17.4807	17.3434	17.1647	17.5415	17.4511	17.5429	17.3052	17.3442	17.3243	17.4007	17.2228	17.1884
sp|Q5EBL4|RIPL1_HUMAN	RILPL1	RILP-like protein 1 OS=Homo sapiens OX=9606 GN=RILPL1 PE=1 SV=1	-0.122659	-0.0493651	-0.0650131	0.0122441	0.0732935	0.0576455	0.134903	0.00848439	0.278119	0.154615	0.786999	0.109332	0.206121	0.00399297	0.574835	0.622277	0.487889	0.91669	0.487652	0.642012	0.0959952	n.s.	n.s.	n.s.	n.s.	n.s.	n.s.	n.s.	17.2391	17.169	17.1647	17.0677	17.1187	17.0184	17.1458	17.1407	17.1382	17.1098	17.1378	17.1302	17.2134	17.1828	17.2133
sp|Q5EBL8|PDZ11_HUMAN	PDZD11	PDZ domain-containing protein 11 OS=Homo sapiens OX=9606 GN=PDZD11 PE=1 SV=2	0.0683848	0.0569846	0.0780149	0.0603462	-0.0114002	0.00963009	-0.00803857	0.24921	0.334523	0.190838	0.307472	0.845187	0.86897	0.890463	0.927383	0.669312	0.533408	0.632235	0.967337	0.969226	0.968297	n.s.	n.s.	n.s.	n.s.	n.s.	n.s.	n.s.	15.9734	15.8506	15.8044	15.9139	15.8939	16.0257	15.9249	16.0101	15.8644	15.9577	15.9017	16.003	15.8715	15.9409	15.997
sp|Q5F1R6|DJC21_HUMAN	DNAJC21	DnaJ homolog subfamily C member 21 OS=Homo sapiens OX=9606 GN=DNAJC21 PE=1 SV=2	-0.0442468	0.00711465	0.134769	0.00769734	0.0513615	0.179016	0.0519442	0.426505	0.897467	0.0224458	0.889125	0.357297	0.00367835	0.351984	0.968136	0.969577	0.193696	0.962632	0.767387	0.108083	0.729054	n.s.	n.s.	n.s.	n.s.	n.s.	n.s.	n.s.	13.6965	13.7739	13.8534	13.7618	13.7392	13.69	13.8488	13.6355	13.8608	13.8592	13.9417	13.9272	13.8168	13.7292	13.8009
sp|Q5FWE3|PRRT3_HUMAN	PRRT3	Proline-rich transmembrane protein 3 OS=Homo sapiens OX=9606 GN=PRRT3 PE=1 SV=3	-0.118286	-0.0326057	0.0100443	-0.0741358	0.0856806	0.128331	0.0441504	0.107282	0.653027	0.889749	0.308814	0.240363	0.0813004	0.543053	0.838148	0.870337	0.967396	0.633707	0.673828	0.471442	0.843012	n.s.	n.s.	n.s.	n.s.	n.s.	n.s.	n.s.	14.7521	14.8088	14.7041	14.6223	14.6256	14.6622	14.7588	14.6232	14.7851	14.6438	14.9143	14.7369	14.6605	14.592	14.7901
sp|Q5FWF4|ZRAB3_HUMAN	ZRANB3	DNA annealing helicase and endonuclease ZRANB3 OS=Homo sapiens OX=9606 GN=ZRANB3 PE=1 SV=2	-0.130548	-0.162424	-0.12427	-0.174961	-0.0318758	0.00627823	-0.0444122	0.126196	0.060928	0.144391	0.0449294	0.700988	0.939606	0.59329	0.85562	0.289321	0.474297	0.265057	0.917577	0.98641	0.866986	n.s.	n.s.	n.s.	n.s.	n.s.	n.s.	n.s.	15.2816	15.413	15.1556	15.1871	15.1228	15.1487	15.0644	15.1058	15.1928	15.0991	15.2129	15.1654	15.1517	15.1381	15.0356
sp|Q5FWF5|ESCO1_HUMAN	ESCO1	N-acetyltransferase ESCO1 OS=Homo sapiens OX=9606 GN=ESCO1 PE=1 SV=3	0.0727051	0.0113317	-0.0798209	0.162357	-0.0613734	-0.152526	0.0896515	0.533393	0.922297	0.494537	0.172274	0.598542	0.198533	0.443633	0.980368	0.976719	0.791066	0.48857	0.879593	0.634533	0.788745	n.s.	n.s.	n.s.	n.s.	n.s.	n.s.	n.s.	13.5847	13.8183	13.6303	13.7231	13.768	13.7603	13.5094	13.7404	13.8175	13.8757	13.517	13.4013	13.939	13.8878	13.6936
sp|Q5FWF6|ZN789_HUMAN	ZNF789	Zinc finger protein 789 OS=Homo sapiens OX=9606 GN=ZNF789 PE=1 SV=3	-0.15949	-0.135425	-0.171379	-0.114186	0.0240648	-0.0118891	0.0453031	0.245076	0.321372	0.212824	0.401413	0.858445	0.929765	0.737312	0.924438	0.659872	0.555922	0.70557	0.971589	0.984913	0.915311	n.s.	n.s.	n.s.	n.s.	n.s.	n.s.	n.s.	15.142	15.0026	15.2428	15.1567	15.0939	14.6584	15.0558	14.9496	14.9756	14.7919	15.1625	14.9188	15.0193	14.928	15.0974
sp|Q5GH72|XKR7_HUMAN	XKR7	XK-related protein 7 OS=Homo sapiens OX=9606 GN=XKR7 PE=2 SV=1	0.0855381	0.258209	0.13917	0.0745487	0.172671	0.0536323	-0.0109894	0.0457106	2.4205e-08	0.00140137	0.0808162	9.3605e-05	0.207227	0.795227	0.761738	7.93731e-06	0.040884	0.351289	0.00767374	0.642148	0.935354	n.s.	n.s.	n.s.	n.s.	n.s.	n.s.	n.s.	14.0953	14.0979	14.1454	14.177	14.1637	14.2545	14.3561	14.3367	14.4205	14.2435	14.2986	14.214	14.2398	14.1582	14.1642
sp|Q5GH76|XKR4_HUMAN	XKR4	XK-related protein 4 OS=Homo sapiens OX=9606 GN=XKR4 PE=1 SV=1	0.071449	0.2599	0.152894	-0.0582374	0.188451	0.081445	-0.129686	0.327787	0.00157868	0.0441929	0.423221	0.015447	0.266334	0.083562	0.94926	0.0328478	0.269711	0.721507	0.195726	0.687236	0.407763	n.s.	n.s.	n.s.	n.s.	n.s.	n.s.	n.s.	14.5598	14.6365	14.6855	14.5645	14.7458	14.7858	14.9936	14.8699	14.7979	14.8739	14.6941	14.7724	14.602	14.652	14.4531
sp|Q5GLZ8|HERC4_HUMAN	HERC4	Probable E3 ubiquitin-protein ligase HERC4 OS=Homo sapiens OX=9606 GN=HERC4 PE=1 SV=1	-0.00553489	0.0270754	0.0105527	-0.0164877	0.0326103	0.0160876	-0.0109528	0.848567	0.351031	0.715866	0.569698	0.26169	0.579089	0.705592	0.996139	0.682795	0.902259	0.815463	0.691899	0.87384	0.905833	n.s.	n.s.	n.s.	n.s.	n.s.	n.s.	n.s.	15.9689	15.9446	16.017	15.9996	15.9361	15.9782	16.0286	15.9904	15.9927	16.004	15.9851	15.9731	15.9884	15.9397	15.953
sp|Q5H8A4|PIGG_HUMAN	PIGG	GPI ethanolamine phosphate transferase 2 OS=Homo sapiens OX=9606 GN=PIGG PE=1 SV=1	-0.0175952	0.0633468	0.00519364	-0.0201424	0.080942	0.0227889	-0.00254719	0.633393	0.0883134	0.887976	0.585137	0.0302454	0.53692	0.944918	0.98405	0.35334	0.96675	0.822847	0.276232	0.85486	0.984425	n.s.	n.s.	n.s.	n.s.	n.s.	n.s.	n.s.	15.0358	15.0053	14.9063	14.9749	14.9264	14.9933	15.0475	15.0207	15.0692	15.0107	14.9926	14.9597	14.9259	14.9883	14.9728
sp|Q5H9E4|S2553_HUMAN	SLC25A53	Solute carrier family 25 member 53 OS=Homo sapiens OX=9606 GN=SLC25A53 PE=2 SV=1	-0.0487516	-0.0889162	-0.0742704	-0.109037	-0.0401646	-0.0255188	-0.060285	0.502987	0.227789	0.311089	0.142679	0.580386	0.724803	0.408914	0.978318	0.566558	0.660359	0.450955	0.870206	0.929812	0.768873	n.s.	n.s.	n.s.	n.s.	n.s.	n.s.	n.s.	16.1269	16.3133	16.199	16.3114	16.0869	16.0946	16.2108	16.089	16.0727	16.1229	16.0839	16.2096	16.0772	16.1116	16.1233
sp|Q5H9L2|TCAL5_HUMAN	TCEAL5	Transcription elongation factor A protein-like 5 OS=Homo sapiens OX=9606 GN=TCEAL5 PE=1 SV=1	0.0180565	-0.0292076	0.105051	-0.131384	-0.0472641	0.086994	-0.14944	0.737249	0.588197	0.0616084	0.0222931	0.38374	0.116727	0.010622	0.993605	0.836143	0.323553	0.188217	0.778969	0.542784	0.161857	n.s.	n.s.	n.s.	n.s.	n.s.	n.s.	n.s.	15.7389	15.5598	15.6759	15.6826	15.6489	15.6974	15.605	15.6202	15.6619	15.7385	15.7588	15.7925	15.3648	15.5923	15.6235
sp|Q5H9R4|ARMX4_HUMAN	ARMCX4	Armadillo repeat-containing X-linked protein 4 OS=Homo sapiens OX=9606 GN=ARMCX4 PE=1 SV=3	0.00693809	-0.0318907	0.0281573	-0.0829	-0.0388288	0.0212192	-0.0898381	0.949417	0.770822	0.796979	0.451672	0.722971	0.846224	0.415293	0.999405	0.923258	0.935088	0.742492	0.923915	0.962889	0.772812	n.s.	n.s.	n.s.	n.s.	n.s.	n.s.	n.s.	14.5855	14.7799	14.51	14.6719	14.6019	14.6224	14.6415	14.4476	14.6906	14.8451	14.5384	14.5764	14.5148	14.5593	14.5525
sp|Q5H9R7|PP6R3_HUMAN	PPP6R3	Serine/threonine-protein phosphatase 6 regulatory subunit 3 OS=Homo sapiens OX=9606 GN=PPP6R3 PE=1 SV=2	0.0195076	0.0407087	0.0732366	0.0507665	0.0212011	0.053729	0.0312589	0.542337	0.204756	0.023553	0.11446	0.50792	0.0950143	0.329506	0.980368	0.540304	0.198936	0.408865	0.841839	0.503183	0.710493	n.s.	n.s.	n.s.	n.s.	n.s.	n.s.	n.s.	15.6266	15.5729	15.6549	15.617	15.6489	15.647	15.7086	15.6196	15.6483	15.6959	15.6914	15.6869	15.6695	15.6279	15.7094
sp|Q5HY92|FIGN_HUMAN	FIGN	Fidgetin OS=Homo sapiens OX=9606 GN=FIGN PE=1 SV=2	-0.0292066	0.00565932	-0.0237795	0.046854	0.0348659	0.00542715	0.0760606	0.545618	0.906366	0.622151	0.335743	0.471499	0.910189	0.124941	0.980477	0.972055	0.863166	0.657576	0.828005	0.979696	0.485665	n.s.	n.s.	n.s.	n.s.	n.s.	n.s.	n.s.	15.3239	15.3165	15.4578	15.3203	15.379	15.3113	15.3304	15.3304	15.4544	15.3306	15.4028	15.2934	15.3942	15.3856	15.4589
sp|Q5HYC2|K2026_HUMAN	KIAA2026	Uncharacterized protein KIAA2026 OS=Homo sapiens OX=9606 GN=KIAA2026 PE=2 SV=2	-0.0301545	-0.108084	0.0307546	-0.0190243	-0.0779294	0.0609091	0.0111302	0.627245	0.0922441	0.620449	0.758907	0.216989	0.331005	0.857386	0.983432	0.36117	0.863166	0.904896	0.646038	0.737786	0.955916	n.s.	n.s.	n.s.	n.s.	n.s.	n.s.	n.s.	14.2374	14.2353	14.0951	14.0722	14.2576	14.1476	13.9963	14.1189	14.1282	14.2465	14.2286	14.1849	14.1688	14.1959	14.146
sp|Q5HYI8|RABL3_HUMAN	RABL3	Rab-like protein 3 OS=Homo sapiens OX=9606 GN=RABL3 PE=1 SV=1	0.00676039	0.0195907	0.0191163	0.0212804	0.0128303	0.0123559	0.01452	0.848306	0.579618	0.588819	0.547412	0.716649	0.726692	0.68129	0.996139	0.832756	0.846582	0.804141	0.923915	0.930341	0.896408	n.s.	n.s.	n.s.	n.s.	n.s.	n.s.	n.s.	16.2987	16.3024	16.3314	16.3682	16.3573	16.2272	16.3596	16.3027	16.3289	16.3425	16.3228	16.3244	16.3503	16.3251	16.3208
sp|Q5HYJ3|FA76B_HUMAN	FAM76B	Protein FAM76B OS=Homo sapiens OX=9606 GN=FAM76B PE=1 SV=3	0.0327501	0.0426002	0.0983439	0.15353	0.00985014	0.0655937	0.12078	0.349132	0.223866	0.00558917	2.32276e-05	0.777885	0.0622003	0.000735446	0.956345	0.562457	0.0903748	0.00328311	0.945085	0.418193	0.0438174	n.s.	n.s.	n.s.	n.s.	n.s.	n.s.	n.s.	15.0946	15.0143	14.9882	15.0098	15.1092	15.0764	15.083	15.1177	15.0243	15.1536	15.1273	15.1113	15.1863	15.2079	15.1636
sp|Q5HYK3|COQ5_HUMAN	COQ5	2-methoxy-6-polyprenyl-1,4-benzoquinol methylase, mitochondrial OS=Homo sapiens OX=9606 GN=COQ5 PE=1 SV=2	-0.0189574	0.00413271	0.0216761	0.020956	0.0230901	0.0406335	0.0399134	0.712453	0.935857	0.67361	0.683812	0.653764	0.432344	0.440421	0.990955	0.980401	0.88649	0.86902	0.898978	0.80298	0.786915	n.s.	n.s.	n.s.	n.s.	n.s.	n.s.	n.s.	16.2235	16.2983	16.2557	16.2447	16.2436	16.2324	16.2329	16.2483	16.3087	16.1793	16.3073	16.3559	16.3316	16.1914	16.3174
sp|Q5I7T1|AG10B_HUMAN	ALG10B	Putative Dol-P-Glc:Glc(2)Man(9)GlcNAc(2)-PP-Dol alpha-1,2-glucosyltransferase OS=Homo sapiens OX=9606 GN=ALG10B PE=1 SV=2	0.0357247	0.0282611	-0.0374854	-0.015212	-0.00746365	-0.0732101	-0.0509367	0.771551	0.818264	0.760654	0.901521	0.951581	0.553186	0.679222	0.993605	0.939926	0.92153	0.96622	0.993168	0.862498	0.895981	n.s.	n.s.	n.s.	n.s.	n.s.	n.s.	n.s.	14.9125	15.0304	15.4895	15.2916	15.1326	15.1154	15.2598	15.0619	15.1955	15.0825	15.2413	14.9962	15.2712	15.0429	15.0727
sp|Q5J8M3|EMC4_HUMAN	EMC4	ER membrane protein complex subunit 4 OS=Homo sapiens OX=9606 GN=EMC4 PE=1 SV=2	0.0134326	0.0199306	0.051855	0.0754342	0.00649804	0.0384224	0.0620017	0.787397	0.689146	0.299784	0.133309	0.896176	0.441417	0.215903	0.993605	0.886476	0.651577	0.436622	0.981138	0.808181	0.604301	n.s.	n.s.	n.s.	n.s.	n.s.	n.s.	n.s.	15.6245	15.5173	15.6798	15.6734	15.6052	15.5832	15.6058	15.6436	15.632	15.6833	15.6766	15.6172	15.7199	15.6071	15.7208
sp|Q5JPE7|NOMO2_HUMAN	NOMO2	Nodal modulator 2 OS=Homo sapiens OX=9606 GN=NOMO2 PE=1 SV=1	0.00777436	0.0365921	0.00504707	-0.0143467	0.0288178	-0.00272729	-0.0221211	0.829903	0.317793	0.889046	0.69219	0.429238	0.939896	0.542683	0.996139	0.657359	0.967276	0.873635	0.802474	0.98641	0.843012	n.s.	n.s.	n.s.	n.s.	n.s.	n.s.	n.s.	16.223	16.2792	16.1877	16.2454	16.2018	16.2661	16.3247	16.2352	16.2398	16.2692	16.2394	16.1965	16.2532	16.1876	16.2061
sp|Q5JPH6|SYEM_HUMAN	EARS2	Probable glutamate--tRNA ligase, mitochondrial OS=Homo sapiens OX=9606 GN=EARS2 PE=1 SV=2	-0.0280023	-0.105526	-0.0463984	-0.0569692	-0.077524	-0.0183961	-0.0289669	0.665225	0.109151	0.47445	0.380736	0.235177	0.776033	0.654462	0.986019	0.392809	0.776355	0.688574	0.667514	0.943012	0.888673	n.s.	n.s.	n.s.	n.s.	n.s.	n.s.	n.s.	17.0571	16.9996	17.0892	17.0622	16.9298	17.0699	17.0265	16.8813	16.9215	17.0677	16.9777	16.9613	16.9708	16.9836	17.0207
sp|Q5JPI3|CC038_HUMAN	C3orf38	Uncharacterized protein C3orf38 OS=Homo sapiens OX=9606 GN=C3orf38 PE=1 SV=1	-0.0415265	-0.0162841	0.0245357	-0.0253081	0.0252424	0.0660623	0.0162185	0.390007	0.734039	0.609366	0.598226	0.599169	0.177411	0.735068	0.960443	0.906188	0.856995	0.832174	0.879593	0.617944	0.914144	n.s.	n.s.	n.s.	n.s.	n.s.	n.s.	n.s.	16.1393	16.2027	16.202	16.1324	16.1934	16.0937	16.1657	16.1329	16.1966	16.1225	16.2217	16.2734	16.135	16.1061	16.227
sp|Q5JPI9|EFMT2_HUMAN	EEF1AKMT2	EEF1A lysine methyltransferase 2 OS=Homo sapiens OX=9606 GN=EEF1AKMT2 PE=1 SV=2	-0.0458955	-0.0749321	0.00365565	0.0680183	-0.0290366	0.0495512	0.113914	0.573406	0.361112	0.964086	0.406252	0.721037	0.543527	0.170694	0.983432	0.691226	0.988749	0.709044	0.923915	0.857827	0.550215	n.s.	n.s.	n.s.	n.s.	n.s.	n.s.	n.s.	14.4977	14.3891	14.5405	14.3645	14.3642	14.561	14.4101	14.4407	14.3518	14.5028	14.469	14.4666	14.5119	14.4534	14.6662
sp|Q5JQC9|AKAP4_HUMAN	AKAP4	A-kinase anchor protein 4 OS=Homo sapiens OX=9606 GN=AKAP4 PE=1 SV=1	0.136929	-0.0881152	0.169627	0.166965	-0.225044	0.032698	0.0300361	0.318731	0.518061	0.219776	0.22683	0.108328	0.809603	0.824821	0.948168	0.796567	0.56307	0.556334	0.48635	0.953821	0.947283	n.s.	n.s.	n.s.	n.s.	n.s.	n.s.	n.s.	13.171	12.4116	12.5817	12.7507	12.9035	12.9208	12.5734	12.6842	12.6423	12.8222	12.8915	12.9595	12.9218	12.7465	12.9969
sp|Q5JR59|MTUS2_HUMAN	MTUS2	Microtubule-associated tumor suppressor candidate 2 OS=Homo sapiens OX=9606 GN=MTUS2 PE=1 SV=3	0.147132	0.195578	0.15803	0.0297596	0.048446	0.0108981	-0.117372	0.0284344	0.00449754	0.0192102	0.646439	0.456368	0.866418	0.0767009	0.703029	0.0646857	0.178757	0.850349	0.820047	0.96841	0.395721	n.s.	n.s.	n.s.	n.s.	n.s.	n.s.	n.s.	14.1954	14.3159	14.2045	14.3836	14.3125	14.4611	14.4165	14.4508	14.4353	14.3792	14.4108	14.3999	14.2438	14.2664	14.295
sp|Q5JRA6|TGO1_HUMAN	MIA3	Transport and Golgi organization protein 1 homolog OS=Homo sapiens OX=9606 GN=MIA3 PE=1 SV=1	-0.00470374	0.0857839	0.092496	0.0912383	0.0904876	0.0971998	0.095942	0.905289	0.0398187	0.0278892	0.0298365	0.0310578	0.0216046	0.0231412	0.998245	0.232897	0.21277	0.219778	0.28087	0.256687	0.230348	n.s.	n.s.	n.s.	n.s.	n.s.	n.s.	n.s.	15.8933	15.7915	15.7766	15.8334	15.8235	15.7905	15.8992	15.9036	15.9161	15.8794	15.9104	15.9491	15.9048	15.8917	15.9388
sp|Q5JRX3|PREP_HUMAN	PITRM1	Presequence protease, mitochondrial OS=Homo sapiens OX=9606 GN=PITRM1 PE=1 SV=3	-0.0286855	-0.0788624	-0.0539841	-0.0526838	-0.0501769	-0.0252986	-0.0239983	0.516588	0.0843989	0.228305	0.239307	0.261645	0.566846	0.586792	0.979806	0.345606	0.57334	0.56802	0.691899	0.868437	0.863008	n.s.	n.s.	n.s.	n.s.	n.s.	n.s.	n.s.	15.2345	15.2616	15.1265	15.152	15.1778	15.2068	15.1294	15.1674	15.0893	15.1749	15.124	15.1618	15.1136	15.1726	15.1785
sp|Q5JS13|RGPS1_HUMAN	RALGPS1	Ras-specific guanine nucleotide-releasing factor RalGPS1 OS=Homo sapiens OX=9606 GN=RALGPS1 PE=1 SV=1	0.149725	0.160466	-0.179066	-0.128432	0.0107404	-0.328791	-0.278157	0.458302	0.427174	0.376494	0.523908	0.957277	0.112271	0.175295	0.974046	0.738085	0.712982	0.790781	0.993586	0.536004	0.555354	n.s.	n.s.	n.s.	n.s.	n.s.	n.s.	n.s.	14.4758	14.5349	15.4196	14.8767	15.1193	14.8835	15.3234	14.7632	14.8251	14.7837	14.6158	14.4936	14.8605	14.3163	14.8682
sp|Q5JS37|NHLC3_HUMAN	NHLRC3	NHL repeat-containing protein 3 OS=Homo sapiens OX=9606 GN=NHLRC3 PE=2 SV=1	0.0955124	0.0956635	-0.0168361	0.103344	0.000151107	-0.112348	0.00783192	0.187455	0.186788	0.812366	0.155292	0.998299	0.124039	0.912025	0.893307	0.517211	0.940701	0.468522	0.999424	0.554153	0.974148	n.s.	n.s.	n.s.	n.s.	n.s.	n.s.	n.s.	16.0111	15.9754	15.8133	16.0369	16.0753	15.9742	16.0367	16.1277	15.9225	15.9631	15.8717	15.9146	16.0037	16.0366	16.0696
sp|Q5JS54|PSMG4_HUMAN	PSMG4	Proteasome assembly chaperone 4 OS=Homo sapiens OX=9606 GN=PSMG4 PE=1 SV=2	0.0441634	0.0654401	-0.0232755	-0.00847926	0.0212767	-0.0674389	-0.0526426	0.749349	0.636429	0.866157	0.951026	0.877548	0.626223	0.703475	0.993605	0.861107	0.959043	0.981727	0.978604	0.893034	0.90543	n.s.	n.s.	n.s.	n.s.	n.s.	n.s.	n.s.	13.4235	13.7123	13.9661	13.9026	13.8709	13.4608	13.8943	13.7641	13.6397	13.6683	13.7578	13.6058	13.903	13.6962	13.4772
sp|Q5JSH3|WDR44_HUMAN	WDR44	WD repeat-containing protein 44 OS=Homo sapiens OX=9606 GN=WDR44 PE=1 SV=1	0.0168671	0.0119703	0.0785045	-0.00399947	-0.00489683	0.0616374	-0.0208666	0.619961	0.72448	0.0294002	0.906121	0.885199	0.080437	0.540213	0.983432	0.902026	0.217788	0.967256	0.98079	0.471075	0.842753	n.s.	n.s.	n.s.	n.s.	n.s.	n.s.	n.s.	15.2794	15.2743	15.2252	15.259	15.2628	15.3078	15.2567	15.2695	15.2886	15.296	15.3398	15.3788	15.2114	15.2552	15.3004
sp|Q5JSJ4|INT6L_HUMAN	INTS6L	Integrator complex subunit 6-like OS=Homo sapiens OX=9606 GN=INTS6L PE=1 SV=1	0.00899849	0.0692728	0.190246	0.0106747	0.0602744	0.181248	0.00167619	0.929822	0.500213	0.0738524	0.916797	0.556937	0.0874434	0.98691	0.999405	0.787242	0.352001	0.971172	0.861578	0.482285	0.996759	n.s.	n.s.	n.s.	n.s.	n.s.	n.s.	n.s.	13.5595	13.145	13.4564	13.4548	13.3583	13.3748	13.4999	13.3717	13.4971	13.5186	13.6229	13.5903	13.3156	13.3296	13.5478
sp|Q5JSL3|DOC11_HUMAN	DOCK11	Dedicator of cytokinesis protein 11 OS=Homo sapiens OX=9606 GN=DOCK11 PE=1 SV=2	0.0260673	0.0261915	0.0495071	0.00788123	0.000124224	0.0234399	-0.018186	0.427737	0.425573	0.139772	0.809154	0.99696	0.475097	0.578523	0.968136	0.737756	0.466805	0.927337	0.999424	0.82693	0.859502	n.s.	n.s.	n.s.	n.s.	n.s.	n.s.	n.s.	15.4807	15.4212	15.5315	15.5139	15.5046	15.4931	15.5268	15.4933	15.4919	15.5216	15.5193	15.541	15.4925	15.4473	15.5172
sp|Q5JSP0|FGD3_HUMAN	FGD3	FYVE, RhoGEF and PH domain-containing protein 3 OS=Homo sapiens OX=9606 GN=FGD3 PE=1 SV=1	-0.239545	-0.20677	-0.0203822	-0.0797329	0.0327753	0.219163	0.159812	0.0763988	0.122466	0.875321	0.541143	0.800901	0.102833	0.22704	0.787954	0.414434	0.962554	0.800025	0.954883	0.51631	0.615091	n.s.	n.s.	n.s.	n.s.	n.s.	n.s.	n.s.	14.6355	14.6418	14.8841	14.5003	14.5432	14.3991	14.4126	14.71	14.4185	14.5598	15.0569	14.4834	14.7872	14.6102	14.5247
sp|Q5JSZ5|PRC2B_HUMAN	PRRC2B	Protein PRRC2B OS=Homo sapiens OX=9606 GN=PRRC2B PE=1 SV=2	0.0179926	0.00826064	0.0572562	0.0674999	-0.00973194	0.0392637	0.0495073	0.58586	0.801901	0.0931943	0.0507418	0.767626	0.240887	0.143125	0.983432	0.935407	0.389006	0.283753	0.9408	0.66724	0.512367	n.s.	n.s.	n.s.	n.s.	n.s.	n.s.	n.s.	15.2249	15.2278	15.182	15.2377	15.2321	15.2189	15.1595	15.2605	15.2394	15.2692	15.2628	15.2744	15.2415	15.2912	15.3044
sp|Q5JTH9|RRP12_HUMAN	RRP12	RRP12-like protein OS=Homo sapiens OX=9606 GN=RRP12 PE=1 SV=2	-0.0614036	-0.215193	-0.154316	-0.144694	-0.15379	-0.0929127	-0.0832908	0.282143	0.0009331	0.0115603	0.0168961	0.0118052	0.109934	0.149367	0.942779	0.022699	0.140611	0.165095	0.169788	0.530451	0.522004	n.s.	n.s.	n.s.	n.s.	n.s.	n.s.	n.s.	15.7884	15.8867	15.7593	15.6898	15.7413	15.8191	15.563	15.5589	15.6669	15.5597	15.7491	15.6626	15.6391	15.7413	15.6198
sp|Q5JTJ3|COA6_HUMAN	COA6	Cytochrome c oxidase assembly factor 6 homolog OS=Homo sapiens OX=9606 GN=COA6 PE=1 SV=1	0.117188	0.141271	0.197895	0.279835	0.0240821	0.0807068	0.162647	0.274923	0.191049	0.0724779	0.0143198	0.819931	0.448545	0.134865	0.942241	0.523111	0.349514	0.150312	0.960805	0.812994	0.501643	n.s.	n.s.	n.s.	n.s.	n.s.	n.s.	n.s.	13.2088	13.3794	13.2767	13.2595	13.4101	13.5469	13.5182	13.4929	13.2777	13.4464	13.3597	13.6526	13.6225	13.7157	13.3663
sp|Q5JTV8-3|TOIP1-3_HUMAN	TOR1AIP1	Isoform of Q5JTV8, Isoform 3 of Torsin-1A-interacting protein 1 OS=Homo sapiens OX=9606 GN=TOR1AIP1 PE=1 SV=2	0.141008	0.134703	0.127011	0.1238	-0.00630445	-0.0139965	-0.0172075	0.193386	0.213227	0.239533	0.251217	0.952623	0.89508	0.871214	0.893732	0.551084	0.588276	0.579167	0.993426	0.973678	0.96192	n.s.	n.s.	n.s.	n.s.	n.s.	n.s.	n.s.	13.7376	13.9185	13.7953	13.9742	14.0594	13.8408	13.9559	13.9886	13.911	13.996	14.0937	13.7427	14.1278	13.7745	13.9205
sp|Q5JTV8|TOIP1_HUMAN	TOR1AIP1	Torsin-1A-interacting protein 1 OS=Homo sapiens OX=9606 GN=TOR1AIP1 PE=1 SV=2	0.0417262	0.0867883	0.0961698	0.0391984	0.0450621	0.0544436	-0.00252785	0.347249	0.0522061	0.0318001	0.377119	0.310237	0.220729	0.954494	0.954461	0.268666	0.226693	0.685201	0.731842	0.652229	0.985499	n.s.	n.s.	n.s.	n.s.	n.s.	n.s.	n.s.	15.4635	15.5436	15.6116	15.6262	15.5543	15.5634	15.6123	15.6535	15.6132	15.6504	15.5781	15.6787	15.5898	15.6236	15.5229
sp|Q5JTW2|CEP78_HUMAN	CEP78	Centrosomal protein of 78 kDa OS=Homo sapiens OX=9606 GN=CEP78 PE=1 SV=1	0.00441203	-0.00241896	0.0139944	0.00989068	-0.00683099	0.00958239	0.00547865	0.946475	0.970637	0.831457	0.880398	0.917222	0.884097	0.933564	0.999405	0.991537	0.944869	0.958818	0.985589	0.971305	0.981104	n.s.	n.s.	n.s.	n.s.	n.s.	n.s.	n.s.	15.1899	15.0969	15.1902	15.2545	15.1841	15.0517	15.2016	15.1285	15.1396	15.1442	15.2363	15.1384	15.2025	15.185	15.1191
sp|Q5JTZ9|SYAM_HUMAN	AARS2	Alanine--tRNA ligase, mitochondrial OS=Homo sapiens OX=9606 GN=AARS2 PE=1 SV=1	0.0207785	0.03585	-0.0543463	-0.0493173	0.0150715	-0.0751248	-0.0700958	0.693803	0.497287	0.304191	0.350911	0.775172	0.156463	0.185825	0.987781	0.785351	0.654799	0.669015	0.945015	0.596046	0.567111	n.s.	n.s.	n.s.	n.s.	n.s.	n.s.	n.s.	15.0016	15.0359	15.1672	15.0716	15.122	15.0734	15.144	15.09	15.0782	15.0353	14.9996	15.0067	14.9984	14.9698	15.0885
sp|Q5JU85|IQEC2_HUMAN	IQSEC2	IQ motif and SEC7 domain-containing protein 2 OS=Homo sapiens OX=9606 GN=IQSEC2 PE=1 SV=2	-0.0222844	0.0363217	-0.0335477	0.0777896	0.058606	-0.0112634	0.100074	0.6927	0.520842	0.55287	0.176842	0.304173	0.84145	0.0867531	0.987617	0.797436	0.829963	0.494796	0.726894	0.962623	0.411522	n.s.	n.s.	n.s.	n.s.	n.s.	n.s.	n.s.	15.8694	15.8452	15.8582	15.9909	15.7871	15.7279	15.876	15.9629	15.8429	15.8284	15.7939	15.8499	15.9109	15.9249	15.9703
sp|Q5JV73|FRPD3_HUMAN	FRMPD3	FERM and PDZ domain-containing protein 3 OS=Homo sapiens OX=9606 GN=FRMPD3 PE=2 SV=2	0.0403751	-0.0175425	0.0850694	0.0501964	-0.0579175	0.0446943	0.00982136	0.735227	0.883104	0.477406	0.674303	0.627901	0.708191	0.934385	0.993605	0.964391	0.777888	0.863938	0.889654	0.92654	0.981106	n.s.	n.s.	n.s.	n.s.	n.s.	n.s.	n.s.	13.9807	14.1189	14.3266	14.0845	14.3024	14.1604	14.2123	14.0623	14.099	14.161	14.2208	14.2996	14.1697	14.1021	14.3049
sp|Q5JVF3|PCID2_HUMAN	PCID2	PCI domain-containing protein 2 OS=Homo sapiens OX=9606 GN=PCID2 PE=1 SV=2	-0.0176705	-0.127648	-0.102543	-0.102294	-0.109978	-0.0848728	-0.0846239	0.774784	0.0489934	0.107805	0.108609	0.0860338	0.178815	0.180036	0.993605	0.260472	0.416685	0.400171	0.443309	0.618732	0.559324	n.s.	n.s.	n.s.	n.s.	n.s.	n.s.	n.s.	15.4523	15.4958	15.4199	15.4432	15.482	15.3898	15.4188	15.3177	15.2485	15.4401	15.3656	15.2547	15.395	15.3065	15.3596
sp|Q5JVS0|HABP4_HUMAN	HABP4	Intracellular hyaluronan-binding protein 4 OS=Homo sapiens OX=9606 GN=HABP4 PE=1 SV=1	-0.0958839	-0.0798335	0.00130881	-0.0322015	0.0160504	0.0971927	0.0636824	0.0353697	0.0781714	0.976671	0.472766	0.72002	0.0330235	0.158121	0.726803	0.331359	0.99327	0.755658	0.923915	0.318114	0.534205	n.s.	n.s.	n.s.	n.s.	n.s.	n.s.	n.s.	15.161	15.0656	15.089	15.0824	14.9931	14.9525	14.9775	15.0298	15.0688	15.0879	15.0865	15.1451	15.0169	15.0802	15.1219
sp|Q5JWF2|GNAS1_HUMAN	GNAS	Guanine nucleotide-binding protein G(s) subunit alpha isoforms XLas OS=Homo sapiens OX=9606 GN=GNAS PE=1 SV=2	0.0287636	0.171272	0.0662672	-0.101893	0.142508	0.0375036	-0.130656	0.455068	0.000196982	0.0944587	0.0137568	0.0011768	0.332414	0.00244709	0.973697	0.00792993	0.39121	0.147038	0.0404874	0.737786	0.0792933	n.s.	n.s.	n.s.	n.s.	n.s.	n.s.	n.s.	15.592	15.535	15.642	15.602	15.6305	15.6228	15.778	15.777	15.7279	15.7167	15.6356	15.6155	15.5161	15.4423	15.5049
sp|Q5JWR5|DOP1_HUMAN	DOP1A	Protein dopey-1 OS=Homo sapiens OX=9606 GN=DOP1A PE=2 SV=1	-0.0411444	-0.0468882	-0.00972492	-0.00669945	-0.00574386	0.0314195	0.0344449	0.384574	0.322182	0.836705	0.887079	0.903097	0.506159	0.466255	0.960443	0.659981	0.947941	0.96131	0.982659	0.840659	0.799856	n.s.	n.s.	n.s.	n.s.	n.s.	n.s.	n.s.	15.2922	15.3014	15.2646	15.3012	15.2587	15.1749	15.2539	15.2229	15.2407	15.3471	15.2418	15.2401	15.36	15.2001	15.278
sp|Q5JYT7|K1755_HUMAN	KIAA1755	Uncharacterized protein KIAA1755 OS=Homo sapiens OX=9606 GN=KIAA1755 PE=2 SV=2	-0.0455554	-0.0253791	-0.164449	-0.00953258	0.0201763	-0.118894	0.0360228	0.368403	0.613816	0.00337131	0.849255	0.687937	0.0260759	0.475251	0.960443	0.852047	0.0685806	0.946298	0.912861	0.279488	0.804818	n.s.	n.s.	n.s.	n.s.	n.s.	n.s.	n.s.	16.448	16.4195	16.4282	16.392	16.4122	16.3548	16.4323	16.3936	16.3936	16.3457	16.3477	16.109	16.4385	16.4012	16.4273
sp|Q5K4L6|S27A3_HUMAN	SLC27A3	Solute carrier family 27 member 3 OS=Homo sapiens OX=9606 GN=SLC27A3 PE=1 SV=4	0.0314053	0.225	0.0904037	0.0467491	0.193595	0.0589984	0.0153438	0.827297	0.128845	0.531772	0.74554	0.188054	0.682366	0.915074	0.996139	0.425572	0.816248	0.897509	0.613488	0.91823	0.974671	n.s.	n.s.	n.s.	n.s.	n.s.	n.s.	n.s.	15.7673	15.6776	15.8081	15.9589	15.7678	15.6205	15.9552	16.0951	15.8777	15.9053	15.8246	15.7943	15.9583	15.6115	15.8234
sp|Q5M7Z0|RNFT1_HUMAN	RNFT1	E3 ubiquitin-protein ligase RNFT1 OS=Homo sapiens OX=9606 GN=RNFT1 PE=1 SV=2	0.127496	0.32647	-0.0593694	0.118424	0.198974	-0.186866	-0.00907182	0.246342	0.00616935	0.584348	0.280473	0.0770288	0.0953153	0.933136	0.924438	0.0784732	0.844437	0.608769	0.420485	0.50322	0.981104	n.s.	n.s.	n.s.	n.s.	n.s.	n.s.	n.s.	13.7101	13.9775	13.8921	13.9456	14.0253	13.9913	14.3568	14.0524	14.15	13.8144	13.8293	13.7579	14.2272	13.8286	13.8793
sp|Q5MIZ7|P4R3B_HUMAN	PPP4R3B	Serine/threonine-protein phosphatase 4 regulatory subunit 3B OS=Homo sapiens OX=9606 GN=PPP4R3B PE=1 SV=2	-0.0239972	0.00368957	0.0144385	-0.0555712	0.0276868	0.0384358	-0.031574	0.560869	0.928456	0.725694	0.185928	0.502843	0.354783	0.445578	0.98332	0.978642	0.906257	0.506131	0.83964	0.753891	0.790147	n.s.	n.s.	n.s.	n.s.	n.s.	n.s.	n.s.	15.742	15.7099	15.8432	15.8064	15.7149	15.7018	15.8088	15.7242	15.7732	15.7513	15.8252	15.7618	15.7737	15.6851	15.6695
sp|Q5MNZ6|WIPI3_HUMAN	WDR45B	WD repeat domain phosphoinositide-interacting protein 3 OS=Homo sapiens OX=9606 GN=WDR45B PE=1 SV=2	0.0623262	0.125237	0.186127	0.186926	0.0629109	0.123801	0.1246	0.283776	0.0385931	0.00363631	0.00351998	0.279411	0.0406458	0.039492	0.942779	0.229598	0.0727085	0.0746367	0.707485	0.350383	0.291934	n.s.	n.s.	n.s.	n.s.	n.s.	n.s.	n.s.	15.7706	15.6518	15.6684	15.6997	15.819	15.7591	15.7411	15.8764	15.849	15.9383	15.9541	15.7568	15.8821	15.87	15.8996
sp|Q5MNZ9|WIPI1_HUMAN	WIPI1	WD repeat domain phosphoinositide-interacting protein 1 OS=Homo sapiens OX=9606 GN=WIPI1 PE=1 SV=3	-0.138351	-0.131661	-0.181919	-0.158366	0.00668994	-0.043568	-0.0200151	0.0816559	0.0968374	0.0241759	0.0477282	0.931377	0.575794	0.796776	0.787954	0.370969	0.201249	0.274772	0.988192	0.87188	0.935544	n.s.	n.s.	n.s.	n.s.	n.s.	n.s.	n.s.	15.3329	15.1589	15.3039	14.9864	15.2013	15.193	15.0395	15.1837	15.1775	15.0744	14.9905	15.1851	15.0729	15.1008	15.147
sp|Q5PRF9|SMAG2_HUMAN	SAMD4B	Protein Smaug homolog 2 OS=Homo sapiens OX=9606 GN=SAMD4B PE=1 SV=1	0.10394	0.100515	0.138068	0.131149	-0.00342553	0.034128	0.027209	0.0228	0.0275155	0.00281995	0.00444211	0.939153	0.447804	0.544777	0.67597	0.190036	0.0616479	0.0835238	0.991098	0.812421	0.843236	n.s.	n.s.	n.s.	n.s.	n.s.	n.s.	n.s.	15.9205	15.9486	15.9267	15.9872	16.0505	16.07	15.9529	16.109	16.0355	16.0975	16.0369	16.0757	16.0413	16.0834	16.0646
sp|Q5PSV4|BRM1L_HUMAN	BRMS1L	Breast cancer metastasis-suppressor 1-like protein OS=Homo sapiens OX=9606 GN=BRMS1L PE=1 SV=2	-0.1633	-0.15204	-0.0995581	-0.102029	0.0112604	0.0637423	0.0612711	0.0805566	0.102051	0.275195	0.263808	0.900309	0.480921	0.497887	0.787954	0.380279	0.626194	0.593654	0.981923	0.830213	0.816798	n.s.	n.s.	n.s.	n.s.	n.s.	n.s.	n.s.	14.1707	13.9527	14.1137	14.0478	13.9301	13.7692	13.8636	14.0199	13.8974	14.0032	13.9614	13.9738	13.879	13.9445	14.1075
sp|Q5QJ74|TBCEL_HUMAN	TBCEL	Tubulin-specific chaperone cofactor E-like protein OS=Homo sapiens OX=9606 GN=TBCEL PE=1 SV=2	-0.0469269	-0.047121	-0.0168786	-0.0707574	-0.00019413	0.0300483	-0.0238305	0.402413	0.400503	0.761509	0.211742	0.997212	0.589919	0.668644	0.96304	0.722175	0.921914	0.53868	0.999424	0.878275	0.893119	n.s.	n.s.	n.s.	n.s.	n.s.	n.s.	n.s.	15.2254	15.2512	15.2236	15.1391	15.2394	15.1809	15.1842	15.1444	15.2301	15.2486	15.2706	15.1302	15.0704	15.1098	15.3076
sp|Q5QJE6|TDIF2_HUMAN	DNTTIP2	Deoxynucleotidyltransferase terminal-interacting protein 2 OS=Homo sapiens OX=9606 GN=DNTTIP2 PE=1 SV=2	-0.00816106	0.168513	0.0604266	0.00558137	0.176674	0.0685877	0.0137424	0.873136	0.00155218	0.239674	0.913036	0.000948163	0.182704	0.788061	0.996139	0.0326276	0.588276	0.970809	0.0349957	0.623308	0.934016	n.s.	n.s.	n.s.	n.s.	n.s.	n.s.	n.s.	14.6883	14.737	14.6729	14.6727	14.7372	14.6638	14.9089	14.7858	14.9089	14.7704	14.7439	14.7651	14.7442	14.6938	14.6768
sp|Q5R3I4|TTC38_HUMAN	TTC38	Tetratricopeptide repeat protein 38 OS=Homo sapiens OX=9606 GN=TTC38 PE=1 SV=1	-0.00135529	0.0856375	0.185088	0.108913	0.0869928	0.186443	0.110269	0.979733	0.119629	0.00216528	0.0518023	0.114225	0.00203952	0.04921	0.999405	0.410857	0.0529038	0.286243	0.49904	0.074311	0.325949	n.s.	n.s.	n.s.	n.s.	n.s.	n.s.	n.s.	14.9287	14.7844	14.9525	14.8685	14.9658	14.8272	14.9612	14.9573	15.0039	15.0703	14.9938	15.1568	14.9913	14.9685	15.0325
sp|Q5RKV6|EXOS6_HUMAN	EXOSC6	Exosome complex component MTR3 OS=Homo sapiens OX=9606 GN=EXOSC6 PE=1 SV=1	0.128991	0.16008	0.0448061	0.0401588	0.0310884	-0.0841851	-0.0888324	0.150993	0.0786448	0.609765	0.647121	0.722778	0.341509	0.316141	0.874274	0.332164	0.856995	0.850585	0.923915	0.744401	0.698956	n.s.	n.s.	n.s.	n.s.	n.s.	n.s.	n.s.	15.2781	15.3419	15.5258	15.672	15.5201	15.3407	15.5718	15.5047	15.5495	15.4108	15.5181	15.3512	15.5159	15.4036	15.3467
sp|Q5SGD2|PPM1L_HUMAN	PPM1L	Protein phosphatase 1L OS=Homo sapiens OX=9606 GN=PPM1L PE=1 SV=1	0.0176749	0.0860657	0.0281486	0.0376284	0.0683908	0.0104737	0.0199535	0.628217	0.0204459	0.441138	0.303899	0.063749	0.774041	0.584688	0.983432	0.161151	0.756579	0.629357	0.391178	0.943012	0.862489	n.s.	n.s.	n.s.	n.s.	n.s.	n.s.	n.s.	15.8188	15.7664	15.7078	15.8313	15.7696	15.7451	15.8965	15.8275	15.8272	15.7941	15.773	15.8103	15.8383	15.8129	15.7547
sp|Q5SQ80|A20A2_HUMAN	ANKRD20A2P	Putative ankyrin repeat domain-containing protein 20A2 OS=Homo sapiens OX=9606 GN=ANKRD20A2P PE=5 SV=1	0.10516	-0.0103028	0.0574959	0.00658799	-0.115463	-0.0476644	-0.0985723	0.345159	0.925484	0.602911	0.952307	0.301062	0.665942	0.375578	0.954203	0.977138	0.853517	0.982262	0.724123	0.911482	0.748939	n.s.	n.s.	n.s.	n.s.	n.s.	n.s.	n.s.	13.7733	13.9308	13.8399	13.9048	14.0216	13.9331	13.6995	13.8149	13.9987	13.9385	13.8178	13.9602	14.09	13.5982	13.8756
sp|Q5SQI0|ATAT_HUMAN	ATAT1	Alpha-tubulin N-acetyltransferase 1 OS=Homo sapiens OX=9606 GN=ATAT1 PE=1 SV=1	-0.0563216	-0.0467092	0.00379736	-0.0448913	0.00961244	0.060119	0.0114303	0.173184	0.255239	0.925096	0.273614	0.812002	0.147252	0.777376	0.892478	0.598203	0.977075	0.603372	0.957402	0.584871	0.931122	n.s.	n.s.	n.s.	n.s.	n.s.	n.s.	n.s.	15.2843	15.3286	15.3553	15.2724	15.2385	15.2883	15.2195	15.2869	15.3216	15.2574	15.3687	15.3535	15.2755	15.2266	15.3313
sp|Q5SQN1|SNP47_HUMAN	SNAP47	Synaptosomal-associated protein 47 OS=Homo sapiens OX=9606 GN=SNAP47 PE=1 SV=3	-0.0630067	-0.108459	0.0796153	-0.0769221	-0.0454523	0.142622	-0.0139155	0.310059	0.0850167	0.201616	0.216927	0.462369	0.0256997	0.821336	0.942779	0.347095	0.544199	0.545836	0.823371	0.276855	0.945836	n.s.	n.s.	n.s.	n.s.	n.s.	n.s.	n.s.	14.6125	14.6045	14.6918	14.5574	14.6143	14.5481	14.5739	14.537	14.4725	14.7563	14.7219	14.6695	14.5932	14.5496	14.5352
sp|Q5SQQ9|VAX1_HUMAN	VAX1	Ventral anterior homeobox 1 OS=Homo sapiens OX=9606 GN=VAX1 PE=1 SV=1	-0.0215358	0.145981	0.102216	-0.180241	0.167516	0.123752	-0.158705	0.867052	0.263864	0.430342	0.171141	0.20198	0.341438	0.22578	0.996139	0.608311	0.748756	0.487464	0.628859	0.744401	0.613966	n.s.	n.s.	n.s.	n.s.	n.s.	n.s.	n.s.	12.9648	12.8461	12.8751	13.0662	13.091	12.4643	12.9531	13.0114	13.1594	12.9814	13.1284	12.8829	12.6877	12.6411	12.8164
sp|Q5SRE5|NU188_HUMAN	NUP188	Nucleoporin NUP188 OS=Homo sapiens OX=9606 GN=NUP188 PE=1 SV=1	-0.044982	-0.0225334	-0.0853241	-0.0780711	0.0224486	-0.0403421	-0.0330891	0.721564	0.858146	0.500824	0.537539	0.858674	0.749188	0.793059	0.992857	0.956994	0.794241	0.7989	0.971589	0.936851	0.93458	n.s.	n.s.	n.s.	n.s.	n.s.	n.s.	n.s.	14.6624	14.752	14.7557	14.9101	14.6419	14.4832	14.7449	14.6389	14.7188	14.6572	14.7375	14.5195	14.9049	14.5222	14.5089
sp|Q5SRI9|MANEA_HUMAN	MANEA	Glycoprotein endo-alpha-1,2-mannosidase OS=Homo sapiens OX=9606 GN=MANEA PE=1 SV=1	0.00521206	0.0597401	0.0647366	0.347367	0.0545281	0.0595246	0.342155	0.965331	0.619439	0.590651	0.00816707	0.650153	0.620696	0.00901365	0.999405	0.854686	0.846582	0.112338	0.898054	0.89195	0.148045	n.s.	n.s.	n.s.	n.s.	n.s.	n.s.	n.s.	13.5642	13.5906	13.5627	13.8322	13.6154	13.2856	13.6495	13.7392	13.508	13.7488	13.5545	13.6085	14.0976	13.9275	13.7346
sp|Q5SSJ5|HP1B3_HUMAN	HP1BP3	Heterochromatin protein 1-binding protein 3 OS=Homo sapiens OX=9606 GN=HP1BP3 PE=1 SV=1	-0.0402037	-0.521586	-0.206009	-0.0122743	-0.481383	-0.165806	0.0279294	0.657884	1.0098e-05	0.0320243	0.892214	2.78111e-05	0.0784504	0.758059	0.986019	0.000827833	0.22729	0.963318	0.00356243	0.464358	0.922785	n.s.	n.s.	n.s.	n.s.	n.s.	n.s.	n.s.	16.8347	16.7087	16.6731	16.7516	16.7358	16.6085	16.0757	16.2941	16.2819	16.4278	16.5831	16.5876	16.7243	16.7601	16.6954
sp|Q5ST30|SYVM_HUMAN	VARS2	Valine--tRNA ligase, mitochondrial OS=Homo sapiens OX=9606 GN=VARS2 PE=1 SV=2	-0.0443754	-0.199805	-0.055954	-0.170597	-0.15543	-0.0115786	-0.126221	0.671153	0.060346	0.592617	0.10705	0.141113	0.911714	0.230261	0.986019	0.288129	0.848014	0.398338	0.546971	0.979696	0.616263	n.s.	n.s.	n.s.	n.s.	n.s.	n.s.	n.s.	14.3676	14.4901	14.2495	14.3183	14.2852	14.3705	14.311	14.1099	14.0869	14.3146	14.3216	14.3031	14.1868	14.077	14.3316
sp|Q5SVQ8|ZBT41_HUMAN	ZBTB41	Zinc finger and BTB domain-containing protein 41 OS=Homo sapiens OX=9606 GN=ZBTB41 PE=1 SV=1	0.0989335	-0.0508456	0.0589158	0.0439651	-0.149779	-0.0400177	-0.0549684	0.0759853	0.355973	0.28554	0.424262	0.00846635	0.466783	0.318683	0.787954	0.686589	0.635931	0.721997	0.141071	0.822365	0.70123	n.s.	n.s.	n.s.	n.s.	n.s.	n.s.	n.s.	14.9677	14.9553	14.9912	15.1208	15.1036	14.9866	14.9268	14.9176	14.9172	15.0422	14.9917	15.057	14.9091	15.0362	15.1008
sp|Q5SVZ6|ZMYM1_HUMAN	ZMYM1	Zinc finger MYM-type protein 1 OS=Homo sapiens OX=9606 GN=ZMYM1 PE=1 SV=1	0.0359648	0.0247061	0.162971	0.0968874	-0.0112587	0.127006	0.0609226	0.804967	0.865251	0.27019	0.507951	0.938343	0.387349	0.676183	0.99531	0.958947	0.622197	0.780686	0.990848	0.776053	0.89498	n.s.	n.s.	n.s.	n.s.	n.s.	n.s.	n.s.	15.197	14.9859	15.5265	15.3548	15.1155	15.347	15.2975	15.112	15.3741	15.2919	15.5281	15.3783	15.3334	15.2682	15.3986
sp|Q5SW79-2|CE170-2_HUMAN	CEP170	Isoform of Q5SW79, Isoform 2 of Centrosomal protein of 170 kDa OS=Homo sapiens OX=9606 GN=CEP170 PE=1 SV=1	-0.0635792	-0.0421435	0.0555941	0.113648	0.0214357	0.119173	0.177227	0.457869	0.621311	0.515574	0.191036	0.801167	0.171238	0.0475442	0.974046	0.854718	0.805028	0.513144	0.954883	0.609233	0.322392	n.s.	n.s.	n.s.	n.s.	n.s.	n.s.	n.s.	16.0915	15.877	16.0478	15.894	16.0148	15.9169	15.8407	16.1659	15.8833	16.0001	16.0285	16.1545	16.0368	16.2233	16.0973
sp|Q5SW79|CE170_HUMAN	CEP170	Centrosomal protein of 170 kDa OS=Homo sapiens OX=9606 GN=CEP170 PE=1 SV=1	0.0282323	0.0308175	0.0850323	0.0681205	0.00258525	0.0568	0.0398882	0.551444	0.515961	0.0829221	0.159251	0.956312	0.237018	0.402144	0.98132	0.796282	0.371041	0.472176	0.993586	0.664072	0.765973	n.s.	n.s.	n.s.	n.s.	n.s.	n.s.	n.s.	15.315	15.3136	15.2939	15.3045	15.3277	15.375	15.3214	15.3556	15.338	15.362	15.3489	15.4667	15.3811	15.4121	15.3337
sp|Q5SWX8|ODR4_HUMAN	ODR4	Protein odr-4 homolog OS=Homo sapiens OX=9606 GN=ODR4 PE=1 SV=1	-0.00883764	0.00870337	0.049459	0.0067447	0.017541	0.0582967	0.0155823	0.8871	0.888803	0.430392	0.913707	0.778263	0.354121	0.802438	0.996139	0.966725	0.748756	0.970809	0.945172	0.753244	0.937614	n.s.	n.s.	n.s.	n.s.	n.s.	n.s.	n.s.	16.5986	16.523	16.5967	16.6277	16.5545	16.5096	16.7078	16.5737	16.4628	16.622	16.7089	16.5358	16.619	16.5008	16.6188
sp|Q5SXM2|SNPC4_HUMAN	SNAPC4	snRNA-activating protein complex subunit 4 OS=Homo sapiens OX=9606 GN=SNAPC4 PE=1 SV=1	-0.126862	-0.0181036	-0.0750954	-0.0106537	0.108758	0.0517663	0.116208	0.0383218	0.755507	0.204826	0.854494	0.0719489	0.377245	0.0557984	0.735625	0.9159	0.548664	0.948758	0.411322	0.769507	0.344736	n.s.	n.s.	n.s.	n.s.	n.s.	n.s.	n.s.	15.2547	15.2056	15.3839	15.1586	15.2116	15.0934	15.2686	15.2054	15.3158	15.2128	15.1209	15.2852	15.312	15.2345	15.2657
sp|Q5SY16|NOL9_HUMAN	NOL9	Polynucleotide 5'-hydroxyl-kinase NOL9 OS=Homo sapiens OX=9606 GN=NOL9 PE=1 SV=1	-0.000918113	-0.258421	-0.132449	-0.122324	-0.257503	-0.131531	-0.121406	0.988063	0.000372404	0.0408153	0.0570476	0.000385892	0.0420922	0.0587739	0.999405	0.0122119	0.26042	0.29786	0.0194082	0.356559	0.350992	n.s.	n.s.	n.s.	n.s.	n.s.	n.s.	n.s.	14.7849	14.7239	14.6131	14.7766	14.6972	14.6453	14.367	14.4399	14.5397	14.5927	14.6459	14.4859	14.5683	14.5443	14.6423
sp|Q5SYB0|FRPD1_HUMAN	FRMPD1	FERM and PDZ domain-containing protein 1 OS=Homo sapiens OX=9606 GN=FRMPD1 PE=1 SV=1	-0.0910447	-0.120982	-0.0559307	-0.0796777	-0.0299372	0.035114	0.011367	0.292593	0.166316	0.514288	0.355469	0.726024	0.681237	0.894012	0.942779	0.487124	0.804747	0.671295	0.92472	0.91823	0.969715	n.s.	n.s.	n.s.	n.s.	n.s.	n.s.	n.s.	15.1929	15.2321	15.1468	15.1816	15.1481	14.969	15.0841	15.0981	15.0267	15.0927	15.2008	15.1106	15.2023	15.0239	15.1067
sp|Q5SYC1|CLVS2_HUMAN	CLVS2	Clavesin-2 OS=Homo sapiens OX=9606 GN=CLVS2 PE=1 SV=1	0.0487155	-0.0584214	0.00710477	-0.0763756	-0.107137	-0.0416107	-0.125091	0.456599	0.372441	0.913352	0.244677	0.104493	0.524601	0.0589812	0.973697	0.699971	0.974728	0.573668	0.476732	0.847932	0.350992	n.s.	n.s.	n.s.	n.s.	n.s.	n.s.	n.s.	14.2278	14.3979	14.3889	14.4189	14.3569	14.3851	14.2469	14.2987	14.2938	14.3765	14.2764	14.3831	14.3324	14.2015	14.2516
sp|Q5SYE7-2|NHSL1-2_HUMAN	NHSL1	Isoform of Q5SYE7, Isoform 2 of NHS-like protein 1 OS=Homo sapiens OX=9606 GN=NHSL1 PE=1 SV=2	-0.0459275	0.220515	0.172969	0.054176	0.266442	0.218897	0.100104	0.72786	0.105601	0.198709	0.681642	0.0538897	0.10802	0.450757	0.993136	0.386482	0.541844	0.867718	0.362486	0.527038	0.792644	n.s.	n.s.	n.s.	n.s.	n.s.	n.s.	n.s.	13.2731	13.3858	12.7128	13.0542	13.0536	13.1261	13.2589	13.4197	13.3546	13.279	13.1696	13.442	13.2855	13.0188	13.2299
sp|Q5SZL2|CE85L_HUMAN	CEP85L	Centrosomal protein of 85 kDa-like OS=Homo sapiens OX=9606 GN=CEP85L PE=1 SV=1	-0.0515099	0.104574	0.0548859	0.0712088	0.156083	0.106396	0.122719	0.666818	0.385527	0.646528	0.552577	0.200327	0.377459	0.310226	0.986019	0.710395	0.873016	0.80613	0.627948	0.769567	0.691324	n.s.	n.s.	n.s.	n.s.	n.s.	n.s.	n.s.	13.7889	13.48	13.2476	13.4418	13.5026	13.4176	13.4697	13.6432	13.7174	13.4955	13.4922	13.6934	13.6152	13.4009	13.7142
sp|Q5SZQ8|CELF3_HUMAN	CELF3	CUGBP Elav-like family member 3 OS=Homo sapiens OX=9606 GN=CELF3 PE=1 SV=1	-0.0250258	-0.0237087	0.0469227	0.0141017	0.00131717	0.0719485	0.0391275	0.638745	0.656412	0.382029	0.790984	0.980233	0.185635	0.464737	0.984506	0.871074	0.717466	0.918675	0.998871	0.625254	0.799856	n.s.	n.s.	n.s.	n.s.	n.s.	n.s.	n.s.	15.9049	15.9222	15.899	15.9676	15.8354	15.8479	15.7921	15.9365	15.9263	15.9012	15.9096	16.056	15.9332	15.9604	15.8747
sp|Q5T011|SZT2_HUMAN	SZT2	KICSTOR complex protein SZT2 OS=Homo sapiens OX=9606 GN=SZT2 PE=1 SV=3	0.0936866	0.211111	0.230407	0.198325	0.117425	0.13672	0.104639	0.307132	0.0283805	0.0179195	0.0381752	0.203831	0.14177	0.255532	0.942779	0.194048	0.173591	0.246426	0.631044	0.580403	0.642792	n.s.	n.s.	n.s.	n.s.	n.s.	n.s.	n.s.	15.6426	15.5071	15.7325	15.6861	15.6608	15.8165	15.8778	15.746	15.8918	15.7763	15.8647	15.9326	15.8894	15.8698	15.7181
sp|Q5T0B9|ZN362_HUMAN	ZNF362	Zinc finger protein 362 OS=Homo sapiens OX=9606 GN=ZNF362 PE=1 SV=1	-0.12004	-0.28895	-0.0701872	-0.136571	-0.16891	0.0498525	-0.0165308	0.197	0.00433955	0.444391	0.14454	0.074992	0.585612	0.856059	0.895361	0.0629657	0.759774	0.453664	0.4177	0.876527	0.955661	n.s.	n.s.	n.s.	n.s.	n.s.	n.s.	n.s.	15.1132	15.1861	15.1509	15.1045	15.1169	14.8687	14.8528	14.8692	14.8614	14.9844	15.1876	15.0676	15.1139	15.0251	14.9016
sp|Q5T0D9|TPRGL_HUMAN	TPRG1L	Tumor protein p63-regulated gene 1-like protein OS=Homo sapiens OX=9606 GN=TPRG1L PE=1 SV=1	-0.181899	-0.0825734	-0.0380028	-0.12598	0.0993252	0.143896	0.0559189	0.0445991	0.342475	0.659339	0.153461	0.255868	0.105608	0.517754	0.760131	0.675726	0.880623	0.465265	0.686947	0.521548	0.829013	n.s.	n.s.	n.s.	n.s.	n.s.	n.s.	n.s.	16.1158	16.1634	15.9913	15.957	15.9097	15.858	16.1597	15.8793	15.9837	15.9776	16.0692	16.1096	15.9688	15.8437	16.08
sp|Q5T0F9|C2D1B_HUMAN	CC2D1B	Coiled-coil and C2 domain-containing protein 1B OS=Homo sapiens OX=9606 GN=CC2D1B PE=1 SV=1	0.0674628	0.0800052	0.0136453	0.0880114	0.0125424	-0.0538175	0.0205487	0.309812	0.229204	0.836597	0.186458	0.849637	0.417124	0.756163	0.942779	0.568309	0.947941	0.50672	0.967943	0.794743	0.922409	n.s.	n.s.	n.s.	n.s.	n.s.	n.s.	n.s.	14.428	14.3912	14.4259	14.5201	14.4297	14.4978	14.3635	14.5099	14.6118	14.3274	14.5238	14.4349	14.5822	14.4471	14.4799
sp|Q5T0N5-4|FBP1L-4_HUMAN	FNBP1L	Isoform of Q5T0N5, Isoform 4 of Formin-binding protein 1-like OS=Homo sapiens OX=9606 GN=FNBP1L PE=1 SV=3	0.0408817	0.108299	0.144062	0.1145	0.0674173	0.10318	0.0736178	0.375441	0.0260895	0.0045184	0.0194636	0.150469	0.0330797	0.118151	0.960443	0.18546	0.080987	0.178233	0.559252	0.318114	0.471052	n.s.	n.s.	n.s.	n.s.	n.s.	n.s.	n.s.	16.5595	16.5352	16.5599	16.5254	16.574	16.6779	16.6731	16.6406	16.6658	16.683	16.6374	16.7664	16.6353	16.7315	16.6313
sp|Q5T160|SYRM_HUMAN	RARS2	Probable arginine--tRNA ligase, mitochondrial OS=Homo sapiens OX=9606 GN=RARS2 PE=1 SV=1	-0.0108764	-0.0601052	0.0155499	-0.018193	-0.0492288	0.0264263	-0.0073166	0.86941	0.36834	0.814233	0.783442	0.459746	0.690045	0.911919	0.996139	0.697971	0.941059	0.914387	0.822028	0.919863	0.974148	n.s.	n.s.	n.s.	n.s.	n.s.	n.s.	n.s.	13.5793	13.6914	13.7638	13.6264	13.6787	13.6968	13.6476	13.6309	13.5757	13.58	13.6345	13.8667	13.6193	13.7246	13.636
sp|Q5T1C6|THEM4_HUMAN	THEM4	Acyl-coenzyme A thioesterase THEM4 OS=Homo sapiens OX=9606 GN=THEM4 PE=1 SV=1	0.0411558	0.112168	0.211391	0.334385	0.0710118	0.170235	0.293229	0.682733	0.269031	0.0415719	0.00198305	0.481721	0.0972279	0.00588999	0.986019	0.613852	0.262563	0.05419	0.832339	0.507056	0.117771	n.s.	n.s.	n.s.	n.s.	n.s.	n.s.	n.s.	13.9088	14.1462	13.9027	13.9242	14.1689	13.9881	14.1835	14.0566	14.0541	14.1148	14.152	14.3251	14.2757	14.3507	14.3345
sp|Q5T1M5|FKB15_HUMAN	FKBP15	FK506-binding protein 15 OS=Homo sapiens OX=9606 GN=FKBP15 PE=1 SV=2	0.0671379	0.0653694	0.143714	0.136373	-0.0017685	0.0765765	0.0692352	0.148324	0.158755	0.00428285	0.00623015	0.968809	0.101786	0.136689	0.874274	0.475029	0.0793922	0.09874	0.996374	0.514663	0.505233	n.s.	n.s.	n.s.	n.s.	n.s.	n.s.	n.s.	15.6298	15.7279	15.5281	15.6918	15.6526	15.7429	15.6661	15.7016	15.7142	15.7477	15.755	15.8142	15.739	15.7823	15.7736
sp|Q5T1R4|ZEP3_HUMAN	HIVEP3	Transcription factor HIVEP3 OS=Homo sapiens OX=9606 GN=HIVEP3 PE=2 SV=1	0.018125	-0.0207923	0.0388491	0.0198129	-0.0389173	0.020724	0.0016879	0.840044	0.816913	0.665632	0.825388	0.665082	0.817502	0.984999	0.996139	0.939926	0.882802	0.935006	0.902739	0.955937	0.996734	n.s.	n.s.	n.s.	n.s.	n.s.	n.s.	n.s.	14.9146	14.8583	14.6929	14.7202	14.9474	14.8526	14.8666	14.6671	14.8697	14.9539	14.7076	14.9208	14.8414	14.8422	14.8417
sp|Q5T1V6|DDX59_HUMAN	DDX59	Probable ATP-dependent RNA helicase DDX59 OS=Homo sapiens OX=9606 GN=DDX59 PE=1 SV=1	-0.0964004	-0.139065	-0.132798	-0.114519	-0.0426641	-0.0363973	-0.0181186	0.132891	0.0350876	0.0432067	0.0774685	0.496174	0.560915	0.771515	0.860375	0.217586	0.266523	0.344034	0.837472	0.86681	0.928354	n.s.	n.s.	n.s.	n.s.	n.s.	n.s.	n.s.	14.6842	14.6745	14.562	14.4885	14.6441	14.4989	14.4266	14.6133	14.4636	14.4142	14.5549	14.5533	14.5378	14.5635	14.4758
sp|Q5T200|ZC3HD_HUMAN	ZC3H13	Zinc finger CCCH domain-containing protein 13 OS=Homo sapiens OX=9606 GN=ZC3H13 PE=1 SV=1	0.0529676	0.00532804	0.0214185	0.017306	-0.0476396	-0.0315491	-0.0356617	0.502184	0.945878	0.785123	0.825583	0.545706	0.688296	0.650399	0.978318	0.982206	0.929718	0.935083	0.857523	0.919433	0.887587	n.s.	n.s.	n.s.	n.s.	n.s.	n.s.	n.s.	15.9916	15.8572	15.88	15.9449	15.9935	15.9493	15.9468	15.9885	15.8096	15.9809	15.896	15.9162	15.9505	16.0052	15.825
sp|Q5T2E6|ARMD3_HUMAN	ARMH3	Armadillo-like helical domain-containing protein 3 OS=Homo sapiens OX=9606 GN=ARMH3 PE=1 SV=1	-0.093538	-0.0524087	-0.0903604	-0.112727	0.0411293	0.00317762	-0.0191893	0.221527	0.487783	0.237045	0.143956	0.585219	0.96624	0.798423	0.914013	0.778592	0.584815	0.452858	0.871529	0.992294	0.936405	n.s.	n.s.	n.s.	n.s.	n.s.	n.s.	n.s.	15.495	15.501	15.586	15.5344	15.3878	15.3792	15.4757	15.393	15.5561	15.4734	15.433	15.4046	15.4827	15.3248	15.4364
sp|Q5T3F8|CSCL2_HUMAN	TMEM63B	CSC1-like protein 2 OS=Homo sapiens OX=9606 GN=TMEM63B PE=1 SV=1	-0.0336662	-0.0237462	-0.0687789	-0.0191554	0.00991999	-0.0351127	0.0145108	0.521508	0.651006	0.19172	0.715131	0.850051	0.503809	0.782152	0.979806	0.869218	0.534376	0.884353	0.968281	0.83929	0.932529	n.s.	n.s.	n.s.	n.s.	n.s.	n.s.	n.s.	15.5982	15.6098	15.5358	15.5694	15.5542	15.5192	15.5686	15.6114	15.4926	15.5722	15.4805	15.4848	15.5249	15.5804	15.581
sp|Q5T3I0|GPTC4_HUMAN	GPATCH4	G patch domain-containing protein 4 OS=Homo sapiens OX=9606 GN=GPATCH4 PE=1 SV=2	-0.0695787	-0.00903137	0.145937	0.102358	0.0605473	0.215516	0.171937	0.447241	0.92085	0.119492	0.267498	0.507628	0.0260917	0.0696994	0.973697	0.976313	0.437712	0.597859	0.841839	0.279488	0.381184	n.s.	n.s.	n.s.	n.s.	n.s.	n.s.	n.s.	15.8131	15.9042	15.6916	15.8577	15.7087	15.6337	15.7268	15.8011	15.8539	15.8766	15.9342	16.0358	15.8766	15.8384	16.0009
sp|Q5T3J3|LRIF1_HUMAN	LRIF1	Ligand-dependent nuclear receptor-interacting factor 1 OS=Homo sapiens OX=9606 GN=LRIF1 PE=1 SV=1	0.0718255	-0.0563823	-0.0836946	-0.0216794	-0.128208	-0.15552	-0.0935049	0.456041	0.557849	0.385784	0.821338	0.187224	0.111752	0.333232	0.973697	0.819725	0.718948	0.932594	0.612517	0.534681	0.714204	n.s.	n.s.	n.s.	n.s.	n.s.	n.s.	n.s.	14.2472	14.0881	13.9399	14.0412	14.2449	14.2046	14.015	14.061	14.0301	13.9513	13.9746	14.0983	14.1097	14.1716	13.929
sp|Q5T3U5|MRP7_HUMAN	ABCC10	ATP-binding cassette sub-family C member 10 OS=Homo sapiens OX=9606 GN=ABCC10 PE=1 SV=1	-0.0455399	-0.116825	-0.0100058	-0.0248109	-0.0712853	0.0355341	0.020729	0.406239	0.036649	0.854712	0.65009	0.195884	0.516362	0.704594	0.963726	0.223573	0.954626	0.852847	0.620669	0.84359	0.905738	n.s.	n.s.	n.s.	n.s.	n.s.	n.s.	n.s.	15.9312	15.899	15.811	15.842	15.8827	15.7799	15.7531	15.8008	15.7368	15.9213	15.8247	15.8651	15.8486	15.7772	15.9409
sp|Q5T440|CAF17_HUMAN	IBA57	Putative transferase CAF17, mitochondrial OS=Homo sapiens OX=9606 GN=IBA57 PE=1 SV=1	0.0485507	-0.00429986	-0.0494571	-0.0808492	-0.0528505	-0.0980078	-0.1294	0.566042	0.959296	0.558874	0.342735	0.53247	0.25256	0.135456	0.983432	0.987607	0.832664	0.662987	0.850914	0.676758	0.502569	n.s.	n.s.	n.s.	n.s.	n.s.	n.s.	n.s.	14.9958	15.088	15.2967	15.231	15.1594	15.1358	15.0782	15.1703	15.1191	15.1101	15.0906	15.0314	15.1214	14.8804	15.1361
sp|Q5T447|HECD3_HUMAN	HECTD3	E3 ubiquitin-protein ligase HECTD3 OS=Homo sapiens OX=9606 GN=HECTD3 PE=1 SV=1	0.00567167	0.102325	0.0408815	0.0248818	0.0966536	0.0352099	0.0192101	0.888349	0.0183773	0.317568	0.539784	0.0249076	0.387816	0.635298	0.996139	0.152179	0.666139	0.799496	0.251159	0.776398	0.879907	n.s.	n.s.	n.s.	n.s.	n.s.	n.s.	n.s.	15.4342	15.5094	15.4909	15.5913	15.4203	15.4399	15.5711	15.5791	15.5913	15.5418	15.4885	15.5269	15.5291	15.4668	15.5133
sp|Q5T481|RBM20_HUMAN	RBM20	RNA-binding protein 20 OS=Homo sapiens OX=9606 GN=RBM20 PE=1 SV=3	0.00625852	0.0456813	0.0261245	-0.145846	0.0394228	0.0198659	-0.152105	0.924585	0.490669	0.692969	0.0313366	0.551715	0.763914	0.0250552	0.999405	0.780157	0.894218	0.223389	0.859107	0.942291	0.238563	n.s.	n.s.	n.s.	n.s.	n.s.	n.s.	n.s.	13.9756	13.9451	13.9484	13.9014	13.9817	14.0048	13.9715	14.113	13.9216	13.9951	13.958	13.9944	13.9097	13.7933	13.7286
sp|Q5T4D3|TMTC4_HUMAN	TMTC4	Protein O-mannosyl-transferase TMTC4 OS=Homo sapiens OX=9606 GN=TMTC4 PE=1 SV=2	0.0604271	0.108769	0.0517751	0.104637	0.0483415	-0.00865199	0.0442098	0.234549	0.0391555	0.306172	0.0464083	0.338556	0.862479	0.38056	0.917381	0.231256	0.656252	0.269635	0.750942	0.96783	0.75404	n.s.	n.s.	n.s.	n.s.	n.s.	n.s.	n.s.	15.9256	15.8717	15.9627	16.0751	15.9464	15.9197	16.1231	16.0211	15.9421	15.9922	15.9625	15.9606	16.0833	15.9773	16.0133
sp|Q5T4F4|ZFY27_HUMAN	ZFYVE27	Protrudin OS=Homo sapiens OX=9606 GN=ZFYVE27 PE=1 SV=1	0.133014	0.0593731	-0.0270573	0.0780298	-0.073641	-0.160071	-0.0549843	0.0803479	0.426722	0.716191	0.297846	0.325429	0.0371509	0.461397	0.787954	0.738085	0.902259	0.622892	0.744146	0.335121	0.797547	n.s.	n.s.	n.s.	n.s.	n.s.	n.s.	n.s.	14.6586	14.5629	14.5799	14.7654	14.744	14.6911	14.7009	14.6448	14.6337	14.5424	14.5794	14.5984	14.5538	14.6976	14.7841
sp|Q5T4S7|UBR4_HUMAN	UBR4	E3 ubiquitin-protein ligase UBR4 OS=Homo sapiens OX=9606 GN=UBR4 PE=1 SV=1	-0.01202	0.000358722	-0.00674814	-0.0087885	0.0123787	0.00527186	0.0032315	0.749847	0.992398	0.857814	0.815558	0.742662	0.888671	0.931609	0.993605	0.997041	0.956393	0.929426	0.930085	0.972213	0.980402	n.s.	n.s.	n.s.	n.s.	n.s.	n.s.	n.s.	15.4297	15.3974	15.4704	15.4607	15.4213	15.3795	15.4516	15.4182	15.4288	15.3984	15.4363	15.4426	15.4425	15.4243	15.4044
sp|Q5T5C0|STXB5_HUMAN	STXBP5	Syntaxin-binding protein 5 OS=Homo sapiens OX=9606 GN=STXBP5 PE=1 SV=1	0.0218773	-0.000436002	0.0216311	-0.00216499	-0.0223133	-0.000246171	-0.0240423	0.634505	0.992419	0.6383	0.962371	0.627808	0.99572	0.601578	0.98405	0.997041	0.868727	0.984862	0.889654	0.998277	0.868266	n.s.	n.s.	n.s.	n.s.	n.s.	n.s.	n.s.	15.6109	15.748	15.7113	15.6998	15.678	15.7579	15.6863	15.6889	15.6937	15.6387	15.7468	15.7496	15.7026	15.6516	15.7095
sp|Q5T5U3|RHG21_HUMAN	ARHGAP21	Rho GTPase-activating protein 21 OS=Homo sapiens OX=9606 GN=ARHGAP21 PE=1 SV=2	0.018658	0.0748382	0.0808209	-0.00998993	0.0561803	0.0621629	-0.0286479	0.651273	0.0804635	0.0606031	0.808428	0.182218	0.14187	0.48919	0.985642	0.33639	0.320325	0.926916	0.605566	0.580403	0.812438	n.s.	n.s.	n.s.	n.s.	n.s.	n.s.	n.s.	15.0073	15.0486	14.9331	14.9936	15.0604	14.991	15.1094	15.034	15.0701	15.0659	15.041	15.1245	15.0263	15.0148	14.9179
sp|Q5T5Y3|CAMP1_HUMAN	CAMSAP1	Calmodulin-regulated spectrin-associated protein 1 OS=Homo sapiens OX=9606 GN=CAMSAP1 PE=1 SV=2	-0.00706652	-0.00420187	0.0486848	0.0588465	0.00286466	0.0557514	0.065913	0.780858	0.868529	0.0661553	0.0291704	0.910133	0.0376774	0.0159713	0.993605	0.959466	0.333657	0.217399	0.983827	0.336837	0.196947	n.s.	n.s.	n.s.	n.s.	n.s.	n.s.	n.s.	15.8439	15.8247	15.8625	15.811	15.8661	15.8327	15.8416	15.8376	15.8391	15.873	15.8809	15.9231	15.8799	15.8997	15.9279
sp|Q5T653|RM02_HUMAN	MRPL2	39S ribosomal protein L2, mitochondrial OS=Homo sapiens OX=9606 GN=MRPL2 PE=1 SV=2	0.0328235	0.0554094	0.0853189	0.0747289	0.0225859	0.0524954	0.0419054	0.814217	0.691975	0.542932	0.593723	0.871498	0.70735	0.764271	0.996097	0.887257	0.821967	0.828766	0.975364	0.92654	0.925447	n.s.	n.s.	n.s.	n.s.	n.s.	n.s.	n.s.	15.784	16.1166	15.5938	15.6152	16.0027	15.975	15.5948	15.9726	16.0933	15.7636	15.9281	16.0586	15.9556	15.8868	15.8763
sp|Q5T6C5|AT7L2_HUMAN	ATXN7L2	Ataxin-7-like protein 2 OS=Homo sapiens OX=9606 GN=ATXN7L2 PE=1 SV=1	-0.00348609	-0.0201498	0.0707692	0.09553	-0.0166637	0.0742553	0.0990161	0.973416	0.847327	0.501172	0.3661	0.873477	0.480575	0.349234	0.999405	0.953456	0.794241	0.679179	0.976912	0.830213	0.726384	n.s.	n.s.	n.s.	n.s.	n.s.	n.s.	n.s.	13.4325	13.3812	13.2	13.3716	13.4481	13.1835	13.1141	13.3668	13.4724	13.2843	13.4647	13.4771	13.5398	13.3256	13.4349
sp|Q5T6F0|DCA12_HUMAN	DCAF12	DDB1- and CUL4-associated factor 12 OS=Homo sapiens OX=9606 GN=DCAF12 PE=1 SV=1	-0.156175	-0.0145782	-0.0222389	0.00194198	0.141597	0.133936	0.158117	0.0720109	0.861105	0.789643	0.981398	0.100481	0.11899	0.068811	0.787954	0.957169	0.930902	0.992781	0.468836	0.54646	0.379108	n.s.	n.s.	n.s.	n.s.	n.s.	n.s.	n.s.	14.3924	14.4874	14.3616	14.3164	14.2566	14.1998	14.3584	14.4065	14.4326	14.4601	14.2782	14.4363	14.4852	14.3697	14.3922
sp|Q5T6F2|UBAP2_HUMAN	UBAP2	Ubiquitin-associated protein 2 OS=Homo sapiens OX=9606 GN=UBAP2 PE=1 SV=1	-0.0172837	-0.00458543	0.0425213	0.0647674	0.0126983	0.059805	0.0820511	0.770962	0.938376	0.476229	0.281864	0.830557	0.319348	0.176469	0.993605	0.98105	0.777343	0.610032	0.964585	0.729927	0.556638	n.s.	n.s.	n.s.	n.s.	n.s.	n.s.	n.s.	15.0729	14.9822	14.8698	14.8902	14.9588	15.0241	14.9347	14.9906	14.9859	15.0213	14.9825	15.0487	14.9484	15.0356	15.1352
sp|Q5T6J7|GNTK_HUMAN	IDNK	Probable gluconokinase OS=Homo sapiens OX=9606 GN=IDNK PE=1 SV=1	-0.099953	-0.0392291	-0.124153	0.0609851	0.0607238	-0.0241997	0.160938	0.34211	0.706568	0.24083	0.559367	0.561037	0.816154	0.132761	0.954203	0.893078	0.589108	0.809991	0.862502	0.955937	0.498338	n.s.	n.s.	n.s.	n.s.	n.s.	n.s.	n.s.	14.8737	14.898	14.9414	14.9517	14.7544	14.7072	14.9146	14.8004	14.8804	14.5113	14.8916	14.9377	14.9738	15.0228	14.8995
sp|Q5T7M9|DIK1A_HUMAN	DIPK1A	Divergent protein kinase domain 1A OS=Homo sapiens OX=9606 GN=DIPK1A PE=1 SV=1	0.0719199	0.00278251	0.00886923	0.0259761	-0.0691374	-0.0630507	-0.0459438	0.402076	0.973908	0.916978	0.760378	0.420221	0.46168	0.590517	0.962928	0.991913	0.976157	0.905477	0.797024	0.818807	0.865836	n.s.	n.s.	n.s.	n.s.	n.s.	n.s.	n.s.	16.591	16.5309	16.2748	16.5404	16.4253	16.6467	16.5806	16.3842	16.4403	16.4434	16.4909	16.489	16.4996	16.5465	16.4285
sp|Q5T7V8|GORAB_HUMAN	GORAB	RAB6-interacting golgin OS=Homo sapiens OX=9606 GN=GORAB PE=1 SV=2	0.21189	0.20979	0.124431	0.229088	-0.00209978	-0.0874589	0.0171985	0.0962538	0.0993742	0.317716	0.0737298	0.986376	0.479722	0.888797	0.810152	0.375396	0.666139	0.336723	0.999424	0.829696	0.967901	n.s.	n.s.	n.s.	n.s.	n.s.	n.s.	n.s.	13.1427	12.7005	12.9719	13.0745	13.2029	13.1733	13.0961	13.1768	13.1716	13.1152	13.2257	12.8474	12.9801	13.1089	13.4133
sp|Q5T7W0|ZN618_HUMAN	ZNF618	Zinc finger protein 618 OS=Homo sapiens OX=9606 GN=ZNF618 PE=1 SV=1	-0.0290899	-0.126576	0.0027518	-0.0352082	-0.0974865	0.0318417	-0.00611822	0.617831	0.0392104	0.962239	0.546519	0.104828	0.585214	0.916177	0.983432	0.231256	0.988154	0.803897	0.47714	0.876431	0.974671	n.s.	n.s.	n.s.	n.s.	n.s.	n.s.	n.s.	15.4737	15.3336	15.5224	15.4792	15.4265	15.3368	15.2928	15.3111	15.3462	15.3962	15.5346	15.4072	15.4196	15.3547	15.4499
sp|Q5T7W7|TSTD2_HUMAN	TSTD2	Thiosulfate sulfurtransferase/rhodanese-like domain-containing protein 2 OS=Homo sapiens OX=9606 GN=TSTD2 PE=1 SV=1	0.078805	0.207226	0.175354	0.197618	0.128421	0.0965491	0.118813	0.256623	0.00599335	0.017122	0.00826474	0.0714602	0.16791	0.0935157	0.92826	0.076771	0.168912	0.113062	0.409958	0.606934	0.426861	n.s.	n.s.	n.s.	n.s.	n.s.	n.s.	n.s.	15.2268	15.2215	15.4231	15.4204	15.3578	15.3296	15.5147	15.5016	15.4767	15.4928	15.5519	15.3527	15.6143	15.3987	15.4512
sp|Q5T8D3|ACBD5_HUMAN	ACBD5	Acyl-CoA-binding domain-containing protein 5 OS=Homo sapiens OX=9606 GN=ACBD5 PE=1 SV=1	0.0709646	0.178943	0.124843	0.123165	0.107979	0.053878	0.0522004	0.396806	0.0410004	0.143258	0.148429	0.202492	0.518421	0.531398	0.960952	0.236302	0.472478	0.459592	0.628859	0.845438	0.837286	n.s.	n.s.	n.s.	n.s.	n.s.	n.s.	n.s.	13.3745	13.0262	13.2498	13.3374	13.2212	13.3048	13.5209	13.279	13.3874	13.278	13.4956	13.2515	13.3799	13.353	13.2871
sp|Q5T8I3|F102B_HUMAN	FAM102B	Protein FAM102B OS=Homo sapiens OX=9606 GN=FAM102B PE=1 SV=2	0.0152088	-0.0103932	0.135627	-0.0209764	-0.0256021	0.120418	-0.0361853	0.874579	0.914088	0.169261	0.827708	0.79058	0.22002	0.707661	0.996139	0.974713	0.504984	0.935691	0.950737	0.651954	0.906345	n.s.	n.s.	n.s.	n.s.	n.s.	n.s.	n.s.	15.9327	15.8599	15.9393	15.8868	15.9239	15.9669	15.8582	15.9726	15.87	16.1826	15.87	16.0862	15.7517	16.132	15.7853
sp|Q5T8P6-3|RBM26-3_HUMAN	RBM26	Isoform of Q5T8P6, Isoform 3 of RNA-binding protein 26 OS=Homo sapiens OX=9606 GN=RBM26 PE=1 SV=3	0.0178147	-0.0466091	0.0392147	0.0723659	-0.0644238	0.0214	0.0545511	0.849159	0.619695	0.676	0.442964	0.493946	0.819318	0.561791	0.996139	0.854686	0.886838	0.73585	0.837166	0.956532	0.851869	n.s.	n.s.	n.s.	n.s.	n.s.	n.s.	n.s.	16.1052	16.1854	16.1774	16.2281	16.2582	16.035	15.9482	16.278	16.102	16.2153	16.1655	16.2048	16.1462	16.2777	16.2611
sp|Q5T8P6|RBM26_HUMAN	RBM26	RNA-binding protein 26 OS=Homo sapiens OX=9606 GN=RBM26 PE=1 SV=3	0.0358372	-0.0311788	0.0153434	0.0296962	-0.0670161	-0.0204938	-0.00614107	0.352985	0.417824	0.688258	0.439959	0.0904846	0.592616	0.872204	0.956345	0.73275	0.891788	0.733534	0.454267	0.879277	0.962489	n.s.	n.s.	n.s.	n.s.	n.s.	n.s.	n.s.	15.3845	15.4465	15.4065	15.3971	15.4541	15.4939	15.319	15.374	15.4511	15.4115	15.4123	15.4599	15.4262	15.4545	15.446
sp|Q5T9A4|ATD3B_HUMAN	ATAD3B	ATPase family AAA domain-containing protein 3B OS=Homo sapiens OX=9606 GN=ATAD3B PE=1 SV=1	-0.0573097	-0.0342444	0.000301197	-0.0394164	0.0230654	0.0576109	0.0178933	0.20485	0.442796	0.994574	0.37816	0.603736	0.202574	0.686805	0.900461	0.750508	0.998838	0.686544	0.880872	0.639962	0.898994	n.s.	n.s.	n.s.	n.s.	n.s.	n.s.	n.s.	15.7425	15.7773	15.7681	15.6779	15.7087	15.7293	15.7086	15.7056	15.7709	15.7114	15.7112	15.8662	15.7082	15.6872	15.7742
sp|Q5TA45|INT11_HUMAN	INTS11	Integrator complex subunit 11 OS=Homo sapiens OX=9606 GN=INTS11 PE=1 SV=2	-0.0850414	-0.103143	-0.071146	-0.0883237	-0.0181019	0.0138955	-0.00328224	0.105803	0.0531991	0.171881	0.0938135	0.722297	0.784864	0.948541	0.838148	0.27055	0.508692	0.377187	0.923915	0.943863	0.984874	n.s.	n.s.	n.s.	n.s.	n.s.	n.s.	n.s.	15.1214	15.0119	15.0021	14.9751	14.9065	14.9988	14.8762	14.9493	15.0006	15.0385	15.0061	14.8774	14.9313	14.9328	15.0064
sp|Q5TA50|CPTP_HUMAN	CPTP	Ceramide-1-phosphate transfer protein OS=Homo sapiens OX=9606 GN=CPTP PE=1 SV=1	-0.0386969	0.0483662	0.05668	-0.047489	0.0870631	0.095377	-0.00879211	0.575865	0.485375	0.414638	0.49323	0.215263	0.176226	0.898478	0.983432	0.777017	0.739095	0.77019	0.643825	0.616616	0.970707	n.s.	n.s.	n.s.	n.s.	n.s.	n.s.	n.s.	14.5388	14.6722	14.6873	14.6062	14.6141	14.5619	14.6444	14.6828	14.7161	14.6382	14.8104	14.6197	14.5036	14.655	14.5972
sp|Q5TAQ9|DCAF8_HUMAN	DCAF8	DDB1- and CUL4-associated factor 8 OS=Homo sapiens OX=9606 GN=DCAF8 PE=1 SV=1	0.00553579	0.167737	0.154375	0.132045	0.162201	0.148839	0.126509	0.947312	0.0560205	0.0766452	0.126018	0.0638755	0.0869805	0.141754	0.999405	0.277832	0.357709	0.424987	0.391369	0.482285	0.510813	n.s.	n.s.	n.s.	n.s.	n.s.	n.s.	n.s.	14.4622	14.6759	14.769	14.7527	14.6491	14.5218	14.9213	14.7089	14.78	14.7502	14.9224	14.6976	14.7853	14.7333	14.7846
sp|Q5TAT6|CODA1_HUMAN	COL13A1	Collagen alpha-1(XIII) chain OS=Homo sapiens OX=9606 GN=COL13A1 PE=1 SV=1	0.1576	0.20028	-0.00451008	0.101526	0.0426795	-0.16211	-0.0560739	0.273531	0.167883	0.97462	0.4767	0.763621	0.260448	0.693004	0.942189	0.489519	0.992881	0.758435	0.939401	0.682404	0.900337	n.s.	n.s.	n.s.	n.s.	n.s.	n.s.	n.s.	12.4349	12.9337	12.6311	12.6538	12.9301	12.8886	12.818	12.8929	12.8896	12.7069	12.4173	12.862	13.0472	12.4848	12.7723
sp|Q5TAX3|TUT4_HUMAN	TUT4	Terminal uridylyltransferase 4 OS=Homo sapiens OX=9606 GN=TUT4 PE=1 SV=3	0.0488516	0.0473658	0.0441784	0.0435811	-0.0014858	-0.00467327	-0.00527051	0.18835	0.201569	0.232371	0.238523	0.967376	0.897662	0.884676	0.893307	0.535269	0.579724	0.56802	0.996339	0.974835	0.967407	n.s.	n.s.	n.s.	n.s.	n.s.	n.s.	n.s.	14.8303	14.8467	14.9058	14.8862	14.9696	14.8735	14.8727	14.9491	14.9031	14.8718	14.9074	14.9361	14.8959	14.8881	14.9295
sp|Q5TB80|CE162_HUMAN	CEP162	Centrosomal protein of 162 kDa OS=Homo sapiens OX=9606 GN=CEP162 PE=1 SV=2	-0.0663434	-0.0574086	0.0368119	-0.0191118	0.00893487	0.103155	0.0472316	0.256366	0.325206	0.526911	0.742156	0.877707	0.0803889	0.417519	0.92826	0.66283	0.813614	0.896271	0.978604	0.471075	0.773497	n.s.	n.s.	n.s.	n.s.	n.s.	n.s.	n.s.	14.6981	14.5789	14.7746	14.6305	14.6164	14.6055	14.606	14.6073	14.6659	14.7534	14.6986	14.7099	14.7687	14.561	14.6644
sp|Q5TBA9|FRY_HUMAN	FRY	Protein furry homolog OS=Homo sapiens OX=9606 GN=FRY PE=1 SV=1	-0.0337516	0.0434973	0.0875344	0.0355393	0.0772489	0.121286	0.0692909	0.511792	0.399514	0.0985073	0.489948	0.141889	0.0261488	0.185396	0.979806	0.721413	0.396837	0.767144	0.548422	0.279488	0.56638	n.s.	n.s.	n.s.	n.s.	n.s.	n.s.	n.s.	14.811	14.8807	14.994	14.9749	14.7938	14.8157	14.9264	14.948	14.9417	14.9727	14.9582	15.0174	14.9213	14.929	14.942
sp|Q5TBB1|RNH2B_HUMAN	RNASEH2B	Ribonuclease H2 subunit B OS=Homo sapiens OX=9606 GN=RNASEH2B PE=1 SV=1	-0.0130344	0.00476303	0.0285342	0.0392846	0.0177974	0.0415686	0.052319	0.773273	0.916081	0.529872	0.389193	0.694307	0.362749	0.254826	0.993605	0.975009	0.814869	0.69381	0.915207	0.759401	0.642792	n.s.	n.s.	n.s.	n.s.	n.s.	n.s.	n.s.	14.3615	14.4069	14.335	14.3059	14.3631	14.3952	14.3632	14.3824	14.3721	14.3784	14.4957	14.3148	14.3734	14.398	14.4498
sp|Q5TC12|ATPF1_HUMAN	ATPAF1	ATP synthase mitochondrial F1 complex assembly factor 1 OS=Homo sapiens OX=9606 GN=ATPAF1 PE=1 SV=1	0.00777824	0.0932158	0.107601	0.0549609	0.0854376	0.0998223	0.0471827	0.920124	0.23768	0.175315	0.481296	0.277803	0.207195	0.544815	0.999405	0.577918	0.514032	0.762153	0.706398	0.642148	0.843236	n.s.	n.s.	n.s.	n.s.	n.s.	n.s.	n.s.	15.4231	15.1331	15.3051	15.2864	15.3099	15.2883	15.4091	15.3962	15.3356	15.4511	15.4392	15.2938	15.3802	15.2403	15.4057
sp|Q5TC82|RC3H1_HUMAN	RC3H1	Roquin-1 OS=Homo sapiens OX=9606 GN=RC3H1 PE=1 SV=1	0.0556449	-0.0318308	0.069644	-0.0183498	-0.0874757	0.0139991	-0.0739948	0.237158	0.497574	0.140025	0.69548	0.0648941	0.765181	0.117243	0.920807	0.785502	0.466805	0.874872	0.393636	0.942291	0.470723	n.s.	n.s.	n.s.	n.s.	n.s.	n.s.	n.s.	14.9199	14.9793	14.9408	15.041	14.9516	15.0142	14.933	14.8799	14.9316	15.0156	15.0148	15.0185	14.8242	15.0359	14.9248
sp|Q5TC84|OGRL1_HUMAN	OGFRL1	Opioid growth factor receptor-like protein 1 OS=Homo sapiens OX=9606 GN=OGFRL1 PE=2 SV=1	0.0629819	0.0382765	0.114216	0.019778	-0.0247054	0.0512344	-0.0432039	0.483556	0.669559	0.207601	0.825305	0.782807	0.568259	0.630152	0.977605	0.877371	0.550423	0.935006	0.947505	0.869149	0.87842	n.s.	n.s.	n.s.	n.s.	n.s.	n.s.	n.s.	14.1876	14.2618	14.3832	14.3876	14.364	14.2699	14.3396	14.3175	14.2903	14.4022	14.4301	14.343	14.3806	14.3451	14.1663
sp|Q5TCQ9|MAGI3_HUMAN	MAGI3	Membrane-associated guanylate kinase, WW and PDZ domain-containing protein 3 OS=Homo sapiens OX=9606 GN=MAGI3 PE=1 SV=3	0.00643622	-0.0439505	-0.0334269	-0.0618704	-0.0503867	-0.0398631	-0.0683067	0.833804	0.153881	0.277143	0.0457304	0.102619	0.195505	0.0277258	0.996139	0.468964	0.62812	0.267114	0.473685	0.632688	0.251991	n.s.	n.s.	n.s.	n.s.	n.s.	n.s.	n.s.	15.7311	15.7154	15.7665	15.7376	15.7447	15.75	15.6694	15.6883	15.7235	15.7026	15.6599	15.7503	15.6819	15.6655	15.68
sp|Q5TCY1|TTBK1_HUMAN	TTBK1	Tau-tubulin kinase 1 OS=Homo sapiens OX=9606 GN=TTBK1 PE=1 SV=2	-0.0625293	0.0105569	0.0575346	0.017195	0.0730863	0.120064	0.0797244	0.18871	0.82066	0.224988	0.712243	0.127362	0.0166012	0.0980774	0.893307	0.940989	0.569451	0.883492	0.518941	0.227967	0.436203	n.s.	n.s.	n.s.	n.s.	n.s.	n.s.	n.s.	15.2046	15.196	15.1263	15.0955	15.09	15.1538	15.1508	15.193	15.2148	15.223	15.1681	15.3083	15.1697	15.1647	15.2441
sp|Q5TCZ1|SPD2A_HUMAN	SH3PXD2A	SH3 and PX domain-containing protein 2A OS=Homo sapiens OX=9606 GN=SH3PXD2A PE=1 SV=1	0.0470278	0.022124	0.0945334	0.0764349	-0.0249038	0.0475056	0.0294071	0.418587	0.70173	0.112377	0.194448	0.666544	0.413954	0.611211	0.967531	0.891904	0.425526	0.517715	0.902739	0.793637	0.870138	n.s.	n.s.	n.s.	n.s.	n.s.	n.s.	n.s.	15.1019	15.1212	15.0017	15.0646	15.115	15.1863	15.0016	15.1153	15.1743	15.1201	15.1634	15.2249	15.1449	15.141	15.1682
sp|Q5TDH0|DDI2_HUMAN	DDI2	Protein DDI1 homolog 2 OS=Homo sapiens OX=9606 GN=DDI2 PE=1 SV=1	-0.0630922	-0.0286544	0.0101129	-0.0410772	0.0344378	0.0732051	0.022015	0.11954	0.468836	0.797072	0.302386	0.385366	0.0737375	0.576818	0.846539	0.765918	0.935088	0.6287	0.780057	0.446713	0.858369	n.s.	n.s.	n.s.	n.s.	n.s.	n.s.	n.s.	15.8527	15.716	15.8409	15.6925	15.8049	15.7229	15.7261	15.803	15.7946	15.7905	15.8019	15.8475	15.7406	15.7657	15.7801
sp|Q5TEA3|DAAF9_HUMAN	DNAAF9	Dynein axonemal assembly factor 9 OS=Homo sapiens OX=9606 GN=DNAAF9 PE=1 SV=1	-0.164936	-0.071441	-0.0253896	-0.0999661	0.0934949	0.139546	0.0649698	0.00826557	0.238651	0.673426	0.101491	0.124954	0.024006	0.283287	0.569421	0.578524	0.88649	0.390516	0.514501	0.270389	0.669661	n.s.	n.s.	n.s.	n.s.	n.s.	n.s.	n.s.	15.0801	15.0771	15.0859	14.8824	14.9338	14.932	14.9883	14.9845	15.0559	14.9149	15.1349	15.1171	14.9614	15.0176	14.9641
sp|Q5TEC6|H3PS2_HUMAN	H3-2	Histone HIST2H3PS2 OS=Homo sapiens OX=9606 GN=H3-2 PE=1 SV=1	-0.0800042	-0.565714	-0.504063	-0.125626	-0.48571	-0.424059	-0.0456222	0.639666	0.00307635	0.00710673	0.464053	0.00907972	0.0202779	0.789108	0.984506	0.0511559	0.10573	0.750208	0.147397	0.249233	0.934016	n.s.	n.s.	n.s.	n.s.	n.s.	n.s.	n.s.	17.2403	17.2549	17.6678	17.3349	17.5143	17.0737	16.7777	16.7567	16.9314	16.9648	17.1491	16.5368	17.1609	16.9129	17.7123
sp|Q5TF21|SOGA3_HUMAN	SOGA3	Protein SOGA3 OS=Homo sapiens OX=9606 GN=SOGA3 PE=3 SV=1	0.0323784	0.0259505	0.0191236	0.044799	-0.00642791	-0.0132548	0.0124207	0.502479	0.590195	0.690971	0.355948	0.893514	0.782684	0.796024	0.978318	0.837097	0.893371	0.671295	0.981138	0.94313	0.935451	n.s.	n.s.	n.s.	n.s.	n.s.	n.s.	n.s.	15.8	15.722	15.7711	15.7899	15.8061	15.7942	15.7471	15.817	15.8068	15.7634	15.7388	15.8482	15.748	15.8463	15.8332
sp|Q5TFE4|NT5D1_HUMAN	NT5DC1	5'-nucleotidase domain-containing protein 1 OS=Homo sapiens OX=9606 GN=NT5DC1 PE=1 SV=1	0.0897466	0.0595212	0.191718	-0.0758809	-0.0302254	0.101972	-0.165627	0.417831	0.58932	0.0923474	0.492319	0.783412	0.358428	0.142401	0.967531	0.837014	0.38784	0.76932	0.947958	0.757049	0.511727	n.s.	n.s.	n.s.	n.s.	n.s.	n.s.	n.s.	14.2123	14.6808	14.6274	14.5625	14.6043	14.6229	14.6125	14.381	14.7055	14.7258	14.6906	14.6792	14.4897	14.4273	14.3759
sp|Q5TFG8|ZC21B_HUMAN	ZC2HC1B	Zinc finger C2HC domain-containing protein 1B OS=Homo sapiens OX=9606 GN=ZC2HC1B PE=1 SV=2	0.0714281	0.146774	0.0759954	0.0472359	0.0753458	0.00456732	-0.0241922	0.496497	0.16999	0.469716	0.651865	0.473472	0.965115	0.816919	0.978085	0.492257	0.773861	0.853331	0.828323	0.991977	0.945117	n.s.	n.s.	n.s.	n.s.	n.s.	n.s.	n.s.	16.1489	16.2126	16.3047	16.504	16.3531	16.0233	16.4511	16.2906	16.3648	16.3137	16.2423	16.3381	16.2082	16.3546	16.2451
sp|Q5TGI0|FAXC_HUMAN	FAXC	Failed axon connections homolog OS=Homo sapiens OX=9606 GN=FAXC PE=2 SV=2	-0.00843551	0.0519453	0.196031	-0.0949681	0.0603809	0.204467	-0.0865326	0.936536	0.624928	0.075532	0.374765	0.570259	0.0646639	0.417884	0.999405	0.855776	0.355868	0.684402	0.866618	0.42648	0.773497	n.s.	n.s.	n.s.	n.s.	n.s.	n.s.	n.s.	13.3547	13.2429	13.615	13.2987	13.5289	13.3596	13.3214	13.4475	13.5996	13.538	13.5213	13.7413	13.3267	13.2746	13.3263
sp|Q5TGL8|PXDC1_HUMAN	PXDC1	PX domain-containing protein 1 OS=Homo sapiens OX=9606 GN=PXDC1 PE=2 SV=3	-0.193209	0.100024	0.0928321	-0.00611666	0.293233	0.286041	0.187093	0.164752	0.464093	0.49643	0.964048	0.0405988	0.0452645	0.177894	0.883004	0.763238	0.792084	0.985813	0.320336	0.366632	0.557481	n.s.	n.s.	n.s.	n.s.	n.s.	n.s.	n.s.	12.8842	12.8415	13.0854	12.7295	12.7341	12.7679	12.9921	13.1095	13.0095	12.6706	13.476	12.9429	12.87	12.9457	12.977
sp|Q5TGY3|AHDC1_HUMAN	AHDC1	AT-hook DNA-binding motif-containing protein 1 OS=Homo sapiens OX=9606 GN=AHDC1 PE=1 SV=1	0.00539446	-0.110671	0.0550118	0.108606	-0.116065	0.0496174	0.103212	0.895173	0.0126171	0.188593	0.0141152	0.00938415	0.233827	0.0188647	0.996825	0.122699	0.531194	0.148545	0.148833	0.662105	0.214498	n.s.	n.s.	n.s.	n.s.	n.s.	n.s.	n.s.	15.0163	14.9123	14.9474	14.9634	14.9424	14.9863	14.8036	14.8283	14.912	14.9433	15.0625	15.0352	15.031	15.0832	15.0876
sp|Q5TGZ0|MIC10_HUMAN	MICOS10	MICOS complex subunit MIC10 OS=Homo sapiens OX=9606 GN=MICOS10 PE=1 SV=1	0.0640635	0.0802978	0.151142	0.226309	0.0162343	0.0870787	0.162245	0.516435	0.417458	0.134728	0.0300885	0.868751	0.37992	0.109822	0.979806	0.73275	0.459797	0.220041	0.974834	0.771977	0.457248	n.s.	n.s.	n.s.	n.s.	n.s.	n.s.	n.s.	15.3737	15.2718	15.3232	15.2189	15.5623	15.3795	15.3339	15.4428	15.4328	15.4568	15.4111	15.5541	15.6475	15.6309	15.3691
sp|Q5TH69|BIG3_HUMAN	ARFGEF3	Brefeldin A-inhibited guanine nucleotide-exchange protein 3 OS=Homo sapiens OX=9606 GN=ARFGEF3 PE=1 SV=3	0.0162533	-0.114873	-0.00854568	-0.0655559	-0.131126	-0.024799	-0.0818092	0.784609	0.0642321	0.885656	0.277031	0.0368946	0.677042	0.178416	0.993605	0.296328	0.965801	0.606789	0.304057	0.916661	0.558169	n.s.	n.s.	n.s.	n.s.	n.s.	n.s.	n.s.	14.095	14.0754	14.1439	14.1915	14.0289	14.1427	14.064	13.9547	13.9511	14.0463	14.1176	14.1248	14.0113	13.9383	14.168
sp|Q5THJ4|VP13D_HUMAN	VPS13D	Vacuolar protein sorting-associated protein 13D OS=Homo sapiens OX=9606 GN=VPS13D PE=1 SV=2	-0.048316	-0.00393199	-0.0295646	-0.020401	0.044384	0.0187514	0.0279149	0.242087	0.922841	0.469352	0.61637	0.281284	0.645002	0.494197	0.923871	0.976817	0.773861	0.838905	0.708082	0.903576	0.814684	n.s.	n.s.	n.s.	n.s.	n.s.	n.s.	n.s.	14.2663	14.3464	14.2761	14.2836	14.234	14.2263	14.2869	14.2927	14.2974	14.1812	14.2776	14.3414	14.3473	14.266	14.2144
sp|Q5THK1|PR14L_HUMAN	PRR14L	Protein PRR14L OS=Homo sapiens OX=9606 GN=PRR14L PE=1 SV=1	-0.0015593	0.0624087	0.065734	0.0797258	0.063968	0.0672933	0.0812851	0.971028	0.156495	0.136625	0.0745878	0.146901	0.128054	0.0695027	0.999405	0.472568	0.462258	0.338096	0.555252	0.560484	0.381042	n.s.	n.s.	n.s.	n.s.	n.s.	n.s.	n.s.	14.3376	14.338	14.3268	14.3313	14.3726	14.2938	14.3597	14.3562	14.4737	14.3288	14.3791	14.4917	14.4015	14.4035	14.4366
sp|Q5TKA1|LIN9_HUMAN	LIN9	Protein lin-9 homolog OS=Homo sapiens OX=9606 GN=LIN9 PE=1 SV=1	-0.0249581	0.0519584	0.0352856	0.1473	0.0769165	0.0602437	0.172259	0.610272	0.290334	0.471626	0.00362809	0.119467	0.220911	0.00077443	0.983432	0.633712	0.774924	0.0753094	0.504321	0.652229	0.0447968	n.s.	n.s.	n.s.	n.s.	n.s.	n.s.	n.s.	15.369	15.1748	15.2361	15.2733	15.2568	15.1749	15.3051	15.3449	15.2858	15.327	15.2824	15.2764	15.3632	15.3981	15.4605
sp|Q5TYW1|ZN658_HUMAN	ZNF658	Zinc finger protein 658 OS=Homo sapiens OX=9606 GN=ZNF658 PE=1 SV=2	-0.0150135	-0.115558	-0.143507	0.0568436	-0.100544	-0.128493	0.0718571	0.881722	0.259663	0.165105	0.574629	0.324862	0.211757	0.479062	0.996139	0.60293	0.500121	0.817628	0.743787	0.646439	0.806221	n.s.	n.s.	n.s.	n.s.	n.s.	n.s.	n.s.	13.9004	13.8189	13.7454	13.7875	13.7794	13.8527	13.5948	13.7192	13.8041	13.6029	13.7952	13.6361	13.6469	13.9615	14.0268
sp|Q5TZA2|CROCC_HUMAN	CROCC	Rootletin OS=Homo sapiens OX=9606 GN=CROCC PE=1 SV=1	-0.0382893	-0.00251366	0.0472087	0.0439355	0.0357756	0.0854979	0.0822247	0.440052	0.959269	0.342974	0.376761	0.470232	0.0937574	0.106124	0.972454	0.987607	0.686905	0.685156	0.828005	0.499983	0.45144	n.s.	n.s.	n.s.	n.s.	n.s.	n.s.	n.s.	15.5891	15.498	15.4875	15.4557	15.5555	15.4485	15.4818	15.5514	15.5338	15.5601	15.5663	15.5898	15.54	15.5418	15.6246
sp|Q5U5Q3|MEX3C_HUMAN	MEX3C	RNA-binding E3 ubiquitin-protein ligase MEX3C OS=Homo sapiens OX=9606 GN=MEX3C PE=1 SV=3	0.00593959	-0.208794	-0.0484359	-0.0947035	-0.214734	-0.0543754	-0.100643	0.925731	0.00165178	0.448201	0.140668	0.00124201	0.394821	0.117828	0.999405	0.0335374	0.762675	0.447946	0.0418138	0.77998	0.471052	n.s.	n.s.	n.s.	n.s.	n.s.	n.s.	n.s.	15.0331	15.0434	15.0377	15.0916	14.9558	15.0847	14.801	14.9313	14.7556	15.0966	14.9646	14.9077	14.9116	14.9324	14.9861
sp|Q5U5R9|HECD2_HUMAN	HECTD2	Probable E3 ubiquitin-protein ligase HECTD2 OS=Homo sapiens OX=9606 GN=HECTD2 PE=1 SV=2	-0.0370503	-0.0644787	-0.012851	-0.0145143	-0.0274284	0.0241993	0.022536	0.781873	0.630579	0.923427	0.913555	0.837523	0.856413	0.866178	0.993605	0.858719	0.976883	0.970809	0.966268	0.965865	0.960045	n.s.	n.s.	n.s.	n.s.	n.s.	n.s.	n.s.	13.5519	13.2561	13.5284	13.782	13.2686	13.1747	13.5465	13.2051	13.3914	13.4253	13.3852	13.4874	13.5819	13.3172	13.3938
sp|Q5UCC4|EMC10_HUMAN	EMC10	ER membrane protein complex subunit 10 OS=Homo sapiens OX=9606 GN=EMC10 PE=1 SV=1	0.00211051	0.0721239	0.017309	0.0383976	0.0700134	0.0151985	0.0362871	0.974071	0.273946	0.789982	0.556018	0.28782	0.815057	0.577757	0.999405	0.61789	0.930908	0.808567	0.71415	0.955913	0.859454	n.s.	n.s.	n.s.	n.s.	n.s.	n.s.	n.s.	14.5955	14.4716	14.3124	14.3749	14.4421	14.5688	14.5497	14.5079	14.5383	14.526	14.4076	14.4979	14.4674	14.5551	14.4722
sp|Q5UIP0|RIF1_HUMAN	RIF1	Telomere-associated protein RIF1 OS=Homo sapiens OX=9606 GN=RIF1 PE=1 SV=2	-0.0505148	-0.199844	-0.111543	-0.0737744	-0.149329	-0.0610279	-0.0232596	0.417714	0.00376722	0.0825344	0.240893	0.0237307	0.329366	0.70722	0.967531	0.0588514	0.371041	0.569775	0.245256	0.736738	0.906345	n.s.	n.s.	n.s.	n.s.	n.s.	n.s.	n.s.	14.9012	14.8035	14.9702	14.8568	14.8697	14.7968	14.6842	14.6373	14.7538	14.7353	14.7374	14.8675	14.864	14.8864	14.7032
sp|Q5VIR6|VPS53_HUMAN	VPS53	Vacuolar protein sorting-associated protein 53 homolog OS=Homo sapiens OX=9606 GN=VPS53 PE=1 SV=2	0.00879377	-0.011354	0.0386052	0.0232394	-0.0201478	0.0298114	0.0144456	0.809711	0.755987	0.29677	0.526342	0.582319	0.41785	0.69279	0.996005	0.91626	0.647798	0.79196	0.870527	0.795316	0.900337	n.s.	n.s.	n.s.	n.s.	n.s.	n.s.	n.s.	15.8885	15.8836	15.8718	15.8906	15.8702	15.9096	15.8332	15.8619	15.9148	15.9081	15.9272	15.9245	15.8356	15.9344	15.9437
sp|Q5VSL9|STRP1_HUMAN	STRIP1	Striatin-interacting protein 1 OS=Homo sapiens OX=9606 GN=STRIP1 PE=1 SV=1	-0.0287973	-0.0109719	-0.0341476	-0.012728	0.0178254	-0.00535027	0.0160693	0.321266	0.705098	0.239861	0.660673	0.538822	0.85356	0.579501	0.948492	0.893078	0.588328	0.856858	0.853741	0.964992	0.859903	n.s.	n.s.	n.s.	n.s.	n.s.	n.s.	n.s.	15.7344	15.7462	15.7862	15.7556	15.7008	15.724	15.719	15.7501	15.7649	15.708	15.7735	15.6828	15.7774	15.7089	15.7422
sp|Q5VST6|AB17B_HUMAN	ABHD17B	Alpha/beta hydrolase domain-containing protein 17B OS=Homo sapiens OX=9606 GN=ABHD17B PE=1 SV=1	0.0547135	0.0238126	0.0479403	0.0427032	-0.030901	-0.0067732	-0.0120103	0.304059	0.651144	0.366368	0.42006	0.558046	0.89742	0.819256	0.942779	0.869252	0.707534	0.719141	0.861578	0.974702	0.945582	n.s.	n.s.	n.s.	n.s.	n.s.	n.s.	n.s.	16.3557	16.3449	16.4206	16.4478	16.4436	16.3939	16.4459	16.3375	16.4093	16.4037	16.4691	16.3922	16.4775	16.3299	16.442
sp|Q5VSY0-2|GKAP1-2_HUMAN	GKAP1	Isoform of Q5VSY0, Isoform 2 of G kinase-anchoring protein 1 OS=Homo sapiens OX=9606 GN=GKAP1 PE=1 SV=2	-0.0236323	-0.0380021	0.125163	0.0743603	-0.0143698	0.148795	0.0979926	0.841816	0.748463	0.296938	0.531853	0.903383	0.217529	0.411695	0.996139	0.913867	0.647938	0.795207	0.982659	0.651315	0.770873	n.s.	n.s.	n.s.	n.s.	n.s.	n.s.	n.s.	18.0431	17.8724	17.9564	17.9892	17.924	17.8877	18.0095	17.6563	18.092	18.0654	18.3273	17.8545	18.0364	17.9425	18.1159
sp|Q5VSY0|GKAP1_HUMAN	GKAP1	G kinase-anchoring protein 1 OS=Homo sapiens OX=9606 GN=GKAP1 PE=1 SV=2	-0.023086	0.0268494	0.203708	0.120534	0.0499355	0.226794	0.14362	0.670885	0.621441	0.00109354	0.0356438	0.361986	0.00039728	0.0142332	0.986019	0.854718	0.0350188	0.238537	0.768587	0.0307076	0.185527	n.s.	n.s.	n.s.	n.s.	n.s.	n.s.	n.s.	15.2056	15.0597	15.1035	15.029	15.0993	15.1713	15.0989	15.1985	15.152	15.2915	15.4449	15.2436	15.2029	15.2029	15.3247
sp|Q5VT06|CE350_HUMAN	CEP350	Centrosome-associated protein 350 OS=Homo sapiens OX=9606 GN=CEP350 PE=1 SV=1	0.0128324	0.00651161	0.0169415	0.0329552	-0.00632078	0.00410906	0.0201228	0.728694	0.860256	0.647072	0.373816	0.86431	0.911539	0.586651	0.993136	0.957169	0.87325	0.683439	0.973165	0.979696	0.863008	n.s.	n.s.	n.s.	n.s.	n.s.	n.s.	n.s.	15.1745	15.0537	15.0416	15.0955	15.0993	15.1135	15.0942	15.1074	15.0878	15.0734	15.1418	15.1055	15.0699	15.1582	15.1405
sp|Q5VT25|MRCKA_HUMAN	CDC42BPA	Serine/threonine-protein kinase MRCK alpha OS=Homo sapiens OX=9606 GN=CDC42BPA PE=1 SV=1	-0.00877378	0.0152788	-0.0433054	-0.0259547	0.0240526	-0.0345316	-0.0171809	0.885224	0.801629	0.478847	0.669998	0.692808	0.571407	0.777593	0.996139	0.935407	0.778732	0.861153	0.915207	0.869529	0.931122	n.s.	n.s.	n.s.	n.s.	n.s.	n.s.	n.s.	14.6868	14.6794	14.6343	14.5571	14.6293	14.7877	14.6308	14.7248	14.6907	14.6566	14.594	14.6199	14.5975	14.5931	14.732
sp|Q5VT52|RPRD2_HUMAN	RPRD2	Regulation of nuclear pre-mRNA domain-containing protein 2 OS=Homo sapiens OX=9606 GN=RPRD2 PE=1 SV=1	-0.0234338	-0.119363	-0.00721193	-0.0262797	-0.0959292	0.0162219	-0.00284593	0.572685	0.00839137	0.861677	0.527414	0.0291986	0.695567	0.945165	0.983432	0.095545	0.957056	0.7928	0.272321	0.921466	0.984557	n.s.	n.s.	n.s.	n.s.	n.s.	n.s.	n.s.	15.3526	15.3382	15.295	15.2591	15.2763	15.38	15.1505	15.1866	15.2906	15.2735	15.3239	15.3667	15.313	15.3153	15.2787
sp|Q5VT66|MARC1_HUMAN	MTARC1	Mitochondrial amidoxime-reducing component 1 OS=Homo sapiens OX=9606 GN=MTARC1 PE=1 SV=1	0.0877195	0.129132	-0.0428214	-0.0309169	0.0414126	-0.130541	-0.118636	0.401845	0.221803	0.680328	0.765872	0.690249	0.216987	0.260299	0.962928	0.560843	0.888464	0.907405	0.91372	0.650986	0.648022	n.s.	n.s.	n.s.	n.s.	n.s.	n.s.	n.s.	13.9507	13.9445	13.7439	14.1741	13.7348	13.9933	14.0634	13.9118	14.0513	13.8936	13.8036	13.8134	13.9114	13.7542	13.8808
sp|Q5VTB9|RN220_HUMAN	RNF220	E3 ubiquitin-protein ligase RNF220 OS=Homo sapiens OX=9606 GN=RNF220 PE=1 SV=1	0.0366592	0.130274	-0.0537369	0.0081553	0.0936152	-0.0903961	-0.0285039	0.696323	0.174647	0.568101	0.930685	0.323965	0.340486	0.761361	0.988865	0.498034	0.83651	0.975297	0.743084	0.74415	0.925096	n.s.	n.s.	n.s.	n.s.	n.s.	n.s.	n.s.	14.8772	14.7486	14.5747	14.7167	14.7448	14.8491	14.8891	14.8342	14.8681	14.7553	14.7637	14.5204	14.7058	14.7237	14.7955
sp|Q5VTL8|PR38B_HUMAN	PRPF38B	Pre-mRNA-splicing factor 38B OS=Homo sapiens OX=9606 GN=PRPF38B PE=1 SV=1	-0.0641564	-0.162283	-0.109567	-0.0586001	-0.0981265	-0.0454108	0.00555629	0.345875	0.0239505	0.114751	0.388375	0.155305	0.502268	0.934206	0.954203	0.17785	0.428188	0.693366	0.565993	0.83929	0.981106	n.s.	n.s.	n.s.	n.s.	n.s.	n.s.	n.s.	14.972	14.7617	14.8392	14.7051	14.8683	14.807	14.7258	14.5971	14.7631	14.7203	14.748	14.7759	14.8553	14.725	14.8168
sp|Q5VTR2|BRE1A_HUMAN	RNF20	E3 ubiquitin-protein ligase BRE1A OS=Homo sapiens OX=9606 GN=RNF20 PE=1 SV=2	-0.00158464	0.0166877	0.0953974	0.114087	0.0182723	0.0969821	0.115671	0.976841	0.760095	0.0919164	0.0469452	0.738173	0.0870052	0.0442444	0.999405	0.919139	0.386823	0.271236	0.929301	0.482285	0.310013	n.s.	n.s.	n.s.	n.s.	n.s.	n.s.	n.s.	14.9799	14.9792	15.0144	14.9349	15.0206	15.0132	15.0241	14.8767	15.1228	15.0548	15.0698	15.1351	15.0938	15.1143	15.1077
sp|Q5VU43-2|MYOME-2_HUMAN	PDE4DIP	Isoform of Q5VU43, Isoform 2 of Myomegalin OS=Homo sapiens OX=9606 GN=PDE4DIP PE=1 SV=3	-0.0295884	0.0387966	0.0607453	0.063644	0.0683849	0.0903337	0.0932324	0.317111	0.190061	0.0409077	0.032292	0.0215659	0.00253889	0.00185246	0.94746	0.52154	0.26042	0.227236	0.23479	0.0835895	0.0699836	n.s.	n.s.	n.s.	n.s.	n.s.	n.s.	n.s.	14.7866	14.7602	14.7406	14.7326	14.726	14.7401	14.753	14.8352	14.8155	14.838	14.7923	14.8393	14.8637	14.8023	14.8123
sp|Q5VU97|CAHD1_HUMAN	CACHD1	VWFA and cache domain-containing protein 1 OS=Homo sapiens OX=9606 GN=CACHD1 PE=2 SV=2	0.0480279	-0.125823	0.0303064	-0.173636	-0.173851	-0.0177214	-0.221664	0.71407	0.341829	0.816975	0.194039	0.19351	0.892302	0.101647	0.991215	0.675093	0.942486	0.51731	0.619202	0.97327	0.44348	n.s.	n.s.	n.s.	n.s.	n.s.	n.s.	n.s.	12.795	12.9701	13.1499	13.1352	12.7489	13.1749	12.9543	12.8789	12.7043	12.937	13.2918	12.777	12.7737	12.8038	12.8165
sp|Q5VUA4|ZN318_HUMAN	ZNF318	Zinc finger protein 318 OS=Homo sapiens OX=9606 GN=ZNF318 PE=1 SV=2	-0.0293544	-0.0420439	0.0458651	0.058429	-0.0126895	0.0752195	0.0877834	0.295552	0.134845	0.103105	0.0383902	0.650642	0.00797621	0.00204906	0.942779	0.436006	0.406373	0.247423	0.898362	0.16148	0.0727194	n.s.	n.s.	n.s.	n.s.	n.s.	n.s.	n.s.	14.9886	14.9132	14.9031	14.8832	14.9022	14.9314	14.8633	14.8861	14.9294	14.9785	14.9768	14.9873	14.9524	15.0175	15.0103
sp|Q5VUB5|F1711_HUMAN	FAM171A1	Protein FAM171A1 OS=Homo sapiens OX=9606 GN=FAM171A1 PE=1 SV=1	0.0471413	0.202937	0.134027	0.0175647	0.155796	0.0868855	-0.0295766	0.450024	0.00341145	0.0404124	0.777021	0.0191567	0.170922	0.634078	0.973697	0.0548373	0.259844	0.912849	0.220881	0.609233	0.879429	n.s.	n.s.	n.s.	n.s.	n.s.	n.s.	n.s.	15.5356	15.4347	15.5369	15.435	15.5261	15.6875	15.6724	15.7318	15.7118	15.6348	15.5533	15.7212	15.56	15.4505	15.5493
sp|Q5VUD6|DIK1B_HUMAN	DIPK1B	Divergent protein kinase domain 1B OS=Homo sapiens OX=9606 GN=DIPK1B PE=1 SV=3	-0.200941	-0.0367553	-0.154288	-0.166292	0.164186	0.0466525	0.0346492	0.0208957	0.664177	0.0728709	0.0538468	0.0568377	0.58182	0.682304	0.67597	0.875882	0.349948	0.292342	0.370804	0.875174	0.896408	n.s.	n.s.	n.s.	n.s.	n.s.	n.s.	n.s.	14.7158	14.5565	14.6492	14.5043	14.4586	14.3558	14.5549	14.5123	14.7441	14.4885	14.5481	14.4221	14.6529	14.3465	14.4232
sp|Q5VUJ6|LRCH2_HUMAN	LRCH2	Leucine-rich repeat and calponin homology domain-containing protein 2 OS=Homo sapiens OX=9606 GN=LRCH2 PE=1 SV=2	0.0791558	0.0862153	0.138511	0.109952	0.00705951	0.0593554	0.0307965	0.0522791	0.0360262	0.00173049	0.00951629	0.855908	0.137531	0.431692	0.779019	0.221065	0.0468353	0.122788	0.970961	0.574951	0.782621	n.s.	n.s.	n.s.	n.s.	n.s.	n.s.	n.s.	15.6339	15.6805	15.5581	15.6478	15.7293	15.7328	15.7111	15.7266	15.6934	15.7362	15.7427	15.809	15.673	15.7612	15.7682
sp|Q5VUM1|SDHF4_HUMAN	SDHAF4	Succinate dehydrogenase assembly factor 4, mitochondrial OS=Homo sapiens OX=9606 GN=SDHAF4 PE=1 SV=1	0.0111655	-0.0201289	-0.038986	-0.0201714	-0.0312943	-0.0501514	-0.0313369	0.877711	0.781619	0.592317	0.78117	0.666914	0.491942	0.666491	0.996139	0.926908	0.847882	0.913687	0.902739	0.834491	0.89305	n.s.	n.s.	n.s.	n.s.	n.s.	n.s.	n.s.	15.1359	15.2539	15.3137	15.205	15.2465	15.2856	15.3107	15.1303	15.2022	15.1257	15.1521	15.3087	15.1926	15.2111	15.2393
sp|Q5VV42|CDKAL_HUMAN	CDKAL1	Threonylcarbamoyladenosine tRNA methylthiotransferase OS=Homo sapiens OX=9606 GN=CDKAL1 PE=1 SV=1	-0.0980106	-0.184579	-0.148	-0.129589	-0.0865688	-0.0499894	-0.0315783	0.108545	0.00485875	0.0195899	0.038015	0.1535	0.401833	0.594441	0.838148	0.067454	0.179639	0.246037	0.562535	0.785651	0.867276	n.s.	n.s.	n.s.	n.s.	n.s.	n.s.	n.s.	14.1196	14.0197	14.0056	13.9402	13.9776	13.933	13.75	13.976	13.8652	13.9304	13.9461	13.8245	13.9564	13.8195	13.9802
sp|Q5VVJ2|MYSM1_HUMAN	MYSM1	Deubiquitinase MYSM1 OS=Homo sapiens OX=9606 GN=MYSM1 PE=1 SV=1	-0.134977	-0.201408	-0.245578	-0.322633	-0.0664306	-0.110601	-0.187656	0.113319	0.0225379	0.00683955	0.00076611	0.424763	0.189956	0.0321445	0.841731	0.170707	0.102882	0.0318811	0.798846	0.630982	0.266721	n.s.	n.s.	n.s.	n.s.	n.s.	n.s.	n.s.	14.4472	14.4407	14.1991	14.0947	14.2622	14.3252	14.1621	14.0725	14.2482	14.0535	14.1287	14.1681	14.0059	13.9642	14.1489
sp|Q5VVQ6|OTU1_HUMAN	YOD1	Ubiquitin thioesterase OTU1 OS=Homo sapiens OX=9606 GN=YOD1 PE=1 SV=1	-0.100941	-0.0408907	-0.0409157	-0.0536656	0.0600507	0.0600257	0.0472758	0.085938	0.481014	0.480748	0.355955	0.302176	0.302375	0.415646	0.795726	0.773722	0.779711	0.671295	0.725399	0.719506	0.773019	n.s.	n.s.	n.s.	n.s.	n.s.	n.s.	n.s.	15.4586	15.4824	15.4786	15.3517	15.404	15.3611	15.5123	15.3962	15.3885	15.3725	15.4413	15.4832	15.4687	15.4372	15.3527
sp|Q5VVW2|GARL3_HUMAN	GARNL3	GTPase-activating Rap/Ran-GAP domain-like protein 3 OS=Homo sapiens OX=9606 GN=GARNL3 PE=2 SV=2	0.0796183	0.0563013	0.102531	0.122404	-0.023317	0.0229123	0.0427855	0.364394	0.519111	0.245936	0.168968	0.788568	0.792147	0.623407	0.95893	0.796943	0.594851	0.484166	0.950211	0.947755	0.874766	n.s.	n.s.	n.s.	n.s.	n.s.	n.s.	n.s.	14.609	14.4803	14.7327	14.7095	14.644	14.7073	14.6264	14.7006	14.6638	14.5841	14.7744	14.771	14.6967	14.7295	14.7629
sp|Q5VW32|BROX_HUMAN	BROX	BRO1 domain-containing protein BROX OS=Homo sapiens OX=9606 GN=BROX PE=1 SV=1	-0.0192838	-0.0118393	-0.0172042	0.0148539	0.00744447	0.00207954	0.0341377	0.534869	0.70297	0.579709	0.632454	0.810457	0.946575	0.273226	0.980368	0.892788	0.842186	0.844181	0.957086	0.989272	0.661385	n.s.	n.s.	n.s.	n.s.	n.s.	n.s.	n.s.	17.4756	17.4589	17.4596	17.4302	17.4608	17.4454	17.4572	17.4097	17.4918	17.4644	17.4503	17.4278	17.4622	17.4562	17.5204
sp|Q5VW36|FOCAD_HUMAN	FOCAD	Focadhesin OS=Homo sapiens OX=9606 GN=FOCAD PE=1 SV=1	0.0450477	0.0633527	0.0656685	-0.0490197	0.018305	0.0206208	-0.0940674	0.42743	0.268024	0.251456	0.388509	0.745465	0.71469	0.106162	0.968136	0.612732	0.600088	0.693366	0.931601	0.927534	0.45144	n.s.	n.s.	n.s.	n.s.	n.s.	n.s.	n.s.	14.7096	14.773	14.7948	14.9033	14.7063	14.8029	14.8768	14.7796	14.811	14.8061	14.7936	14.8747	14.7922	14.7017	14.6364
sp|Q5VW38|GP107_HUMAN	GPR107	Protein GPR107 OS=Homo sapiens OX=9606 GN=GPR107 PE=1 SV=1	0.0157411	0.24368	0.136429	0.150785	0.227939	0.120688	0.135044	0.901046	0.0652935	0.287992	0.241706	0.0830942	0.345773	0.292776	0.997829	0.299372	0.638096	0.570928	0.437608	0.747842	0.676298	n.s.	n.s.	n.s.	n.s.	n.s.	n.s.	n.s.	13.9661	13.8712	14.1984	13.8354	14.1985	14.0491	14.2386	14.329	14.1992	14.2303	14.2386	13.9762	14.3823	14.2	13.9057
sp|Q5VWG9|TAF3_HUMAN	TAF3	Transcription initiation factor TFIID subunit 3 OS=Homo sapiens OX=9606 GN=TAF3 PE=1 SV=1	-0.158228	-0.397076	-0.207039	-0.10992	-0.238848	-0.0488114	0.0483081	0.167879	0.00119066	0.0739224	0.334561	0.0407281	0.666552	0.669778	0.887378	0.0266696	0.35213	0.657576	0.321047	0.911484	0.893244	n.s.	n.s.	n.s.	n.s.	n.s.	n.s.	n.s.	13.2379	13.5172	13.2788	13.0955	13.2131	13.2506	12.7364	13.1655	12.9407	13.1114	13.0742	13.2272	13.3655	13.2361	13.1025
sp|Q5VWJ9|SNX30_HUMAN	SNX30	Sorting nexin-30 OS=Homo sapiens OX=9606 GN=SNX30 PE=1 SV=1	-0.0534071	-0.0300428	-0.0379054	0.0207683	0.0233643	0.0155017	0.0741754	0.201354	0.466065	0.35963	0.613108	0.569789	0.705464	0.0813754	0.899017	0.764619	0.70063	0.837898	0.866618	0.925935	0.402119	n.s.	n.s.	n.s.	n.s.	n.s.	n.s.	n.s.	15.4673	15.3967	15.4334	15.3761	15.4568	15.3043	15.363	15.4479	15.3965	15.3996	15.416	15.3681	15.4309	15.4184	15.5104
sp|Q5VWN6|TASO2_HUMAN	TASOR2	Protein TASOR 2 OS=Homo sapiens OX=9606 GN=TASOR2 PE=1 SV=1	0.17661	0.0647329	0.0785249	0.119899	-0.111877	-0.0980849	-0.0567104	0.0807868	0.508109	0.423295	0.226329	0.257818	0.319383	0.56157	0.787954	0.790719	0.745577	0.55619	0.688244	0.729927	0.851869	n.s.	n.s.	n.s.	n.s.	n.s.	n.s.	n.s.	14.4772	14.4357	14.8057	14.781	14.8461	14.6213	14.6234	14.651	14.6385	14.7309	14.5956	14.6277	14.7032	14.6724	14.7028
sp|Q5VWQ0|RSBN1_HUMAN	RSBN1	Lysine-specific demethylase 9 OS=Homo sapiens OX=9606 GN=RSBN1 PE=1 SV=2	-0.0299027	-0.0191289	0.0346244	0.0581247	0.0107738	0.0645272	0.0880275	0.42654	0.610773	0.357396	0.123331	0.774303	0.0874383	0.0202544	0.968136	0.84994	0.699251	0.422411	0.944649	0.482285	0.217908	n.s.	n.s.	n.s.	n.s.	n.s.	n.s.	n.s.	14.9214	14.8688	14.8797	14.8275	14.8735	14.8793	14.8331	14.9067	14.8728	14.9562	14.8958	14.9219	14.8798	14.9388	15.0257
sp|Q5VWQ8|DAB2P_HUMAN	DAB2IP	Disabled homolog 2-interacting protein OS=Homo sapiens OX=9606 GN=DAB2IP PE=1 SV=2	-0.0700911	-0.0726642	-0.0256211	-0.0265061	-0.00257304	0.0444701	0.0435851	0.0469324	0.0401004	0.448151	0.432862	0.938842	0.194278	0.202935	0.766437	0.233648	0.762675	0.728461	0.990968	0.631786	0.58683	n.s.	n.s.	n.s.	n.s.	n.s.	n.s.	n.s.	15.0571	15.0727	15.0668	15.0287	15.0054	14.9522	14.9617	14.9711	15.0458	15.0986	14.9776	15.0435	15.0158	15.0584	15.0429
sp|Q5VWX1|KHDR2_HUMAN	KHDRBS2	KH domain-containing, RNA-binding, signal transduction-associated protein 2 OS=Homo sapiens OX=9606 GN=KHDRBS2 PE=1 SV=1	-0.0745047	-0.277833	-0.0792784	-0.122843	-0.203328	-0.00477368	-0.048338	0.413032	0.00538688	0.38427	0.183247	0.0335262	0.957817	0.593563	0.965459	0.0709994	0.718854	0.503101	0.289618	0.991415	0.86702	n.s.	n.s.	n.s.	n.s.	n.s.	n.s.	n.s.	15.4063	15.384	15.3103	15.2185	15.2996	15.359	15.1267	15.0476	15.0928	15.145	15.4801	15.2376	15.1962	15.2762	15.2597
sp|Q5VWZ2|LYPL1_HUMAN	LYPLAL1	Lysophospholipase-like protein 1 OS=Homo sapiens OX=9606 GN=LYPLAL1 PE=1 SV=3	-0.0867395	-0.0995225	-0.0931362	-0.0554131	-0.012783	-0.00639666	0.0313264	0.0252726	0.0105913	0.0165213	0.149582	0.738193	0.867136	0.413445	0.680429	0.110579	0.166247	0.460202	0.929301	0.968419	0.771726	n.s.	n.s.	n.s.	n.s.	n.s.	n.s.	n.s.	16.5111	16.5161	16.5537	16.4657	16.4353	16.4198	16.3833	16.4702	16.4289	16.4335	16.4563	16.4117	16.4831	16.4503	16.4813
sp|Q5VYK3|ECM29_HUMAN	ECPAS	Proteasome adapter and scaffold protein ECM29 OS=Homo sapiens OX=9606 GN=ECPAS PE=1 SV=2	-0.0172541	-0.0023296	0.000358949	-0.0432291	0.0149245	0.017613	-0.025975	0.484627	0.924766	0.988391	0.0811576	0.545421	0.475601	0.29321	0.977605	0.977138	0.997148	0.352027	0.857405	0.827105	0.676346	n.s.	n.s.	n.s.	n.s.	n.s.	n.s.	n.s.	15.4604	15.4431	15.4814	15.4738	15.4089	15.4504	15.4941	15.4525	15.4313	15.4345	15.4664	15.4851	15.44	15.3999	15.4154
sp|Q5VYS8|TUT7_HUMAN	TUT7	Terminal uridylyltransferase 7 OS=Homo sapiens OX=9606 GN=TUT7 PE=1 SV=1	0.0484086	0.10443	0.105878	0.023712	0.0560215	0.0574691	-0.0246966	0.402844	0.0799911	0.0761975	0.679952	0.334414	0.322368	0.667501	0.963638	0.335648	0.357224	0.866855	0.748642	0.732678	0.89305	n.s.	n.s.	n.s.	n.s.	n.s.	n.s.	n.s.	14.7521	14.6417	14.6858	14.7377	14.718	14.7692	14.785	14.7986	14.8093	14.7984	14.7303	14.8685	14.7385	14.8441	14.5682
sp|Q5VYV7|SLX4I_HUMAN	SLX4IP	Protein SLX4IP OS=Homo sapiens OX=9606 GN=SLX4IP PE=1 SV=1	-0.0684581	-0.275099	-0.0876877	-0.170669	-0.206641	-0.0192295	-0.102211	0.588118	0.0386789	0.4889	0.185098	0.11211	0.87868	0.420847	0.983432	0.229652	0.787041	0.504644	0.495097	0.97105	0.775753	n.s.	n.s.	n.s.	n.s.	n.s.	n.s.	n.s.	15.1141	15.1304	14.873	14.8916	14.8572	15.1634	14.7702	14.7879	14.7342	14.8388	15.0228	14.993	14.9252	15.1447	14.5357
sp|Q5VZE5|NAA35_HUMAN	NAA35	N-alpha-acetyltransferase 35, NatC auxiliary subunit OS=Homo sapiens OX=9606 GN=NAA35 PE=1 SV=1	-0.0137295	0.0350119	0.0261029	0.00894889	0.0487414	0.0398324	0.0226784	0.608388	0.192436	0.330552	0.738339	0.0703561	0.138448	0.397728	0.983432	0.5248	0.676789	0.894605	0.406469	0.575958	0.764239	n.s.	n.s.	n.s.	n.s.	n.s.	n.s.	n.s.	14.8427	14.8933	14.898	14.9078	14.837	14.848	14.9463	14.8789	14.9139	14.8858	14.8903	14.9362	14.8824	14.8738	14.9047
sp|Q5VZL5|ZMYM4_HUMAN	ZMYM4	Zinc finger MYM-type protein 4 OS=Homo sapiens OX=9606 GN=ZMYM4 PE=1 SV=1	0.00656054	-0.260612	-0.13588	-0.0728832	-0.267172	-0.142441	-0.0794437	0.908973	0.000169655	0.0262573	0.212921	0.000129478	0.0205253	0.176102	0.998896	0.00709609	0.208583	0.54005	0.00899543	0.251519	0.556275	n.s.	n.s.	n.s.	n.s.	n.s.	n.s.	n.s.	14.7609	14.6656	14.8584	14.7834	14.7942	14.727	14.4707	14.4186	14.6138	14.6232	14.6164	14.6377	14.7146	14.6777	14.674
sp|Q5VZM2|RRAGB_HUMAN	RRAGB	Ras-related GTP-binding protein B OS=Homo sapiens OX=9606 GN=RRAGB PE=1 SV=1	-0.0319034	0.0436797	-0.0160099	-0.023609	0.0755831	0.0158935	0.00829442	0.720781	0.625084	0.857485	0.791252	0.400588	0.85851	0.925854	0.992857	0.855776	0.956156	0.918675	0.787148	0.966634	0.978034	n.s.	n.s.	n.s.	n.s.	n.s.	n.s.	n.s.	15.9192	15.8354	16.0598	16.0504	15.8786	15.7897	15.9818	16.0043	15.9593	15.9351	15.9386	15.8926	16.0268	15.8533	15.8634
sp|Q5W0B1|OBI1_HUMAN	OBI1	ORC ubiquitin ligase 1 OS=Homo sapiens OX=9606 GN=OBI1 PE=1 SV=1	0.0760093	0.146563	0.171706	0.144837	0.0705542	0.0956964	0.0688279	0.228957	0.0265748	0.0109241	0.0281972	0.262936	0.133825	0.274434	0.916771	0.186326	0.13569	0.213444	0.692624	0.569621	0.661904	n.s.	n.s.	n.s.	n.s.	n.s.	n.s.	n.s.	14.5308	14.4713	14.418	14.5123	14.599	14.5368	14.593	14.658	14.6088	14.6237	14.5495	14.7621	14.6214	14.6954	14.5379
sp|Q5W0V3|FHI2A_HUMAN	FHIP2A	FHF complex subunit HOOK interacting protein 2A OS=Homo sapiens OX=9606 GN=FHIP2A PE=1 SV=1	0.00884044	-0.0273762	-0.0350006	-0.072573	-0.0362167	-0.043841	-0.0814134	0.899131	0.695166	0.616812	0.304433	0.604707	0.531551	0.250884	0.996983	0.888936	0.860825	0.629557	0.880872	0.852103	0.638742	n.s.	n.s.	n.s.	n.s.	n.s.	n.s.	n.s.	15.6579	15.752	15.8772	15.9019	15.7263	15.6853	15.8315	15.6633	15.7101	15.6984	15.7896	15.6939	15.7616	15.6272	15.6805
sp|Q5W111|SPRY7_HUMAN	SPRYD7	SPRY domain-containing protein 7 OS=Homo sapiens OX=9606 GN=SPRYD7 PE=1 SV=2	-0.104747	-0.0755752	0.0286459	-0.0137783	0.0291722	0.133393	0.0909692	0.16374	0.309406	0.696821	0.851131	0.691556	0.0804461	0.223773	0.881593	0.648226	0.895399	0.947104	0.915005	0.471075	0.612895	n.s.	n.s.	n.s.	n.s.	n.s.	n.s.	n.s.	16.1224	15.8038	15.8224	15.8582	15.846	15.7302	15.8731	15.8965	15.7523	15.9585	15.9514	15.9246	16.0128	15.884	15.8106
sp|Q5XG99|LYSM4_HUMAN	LYSMD4	LysM and putative peptidoglycan-binding domain-containing protein 4 OS=Homo sapiens OX=9606 GN=LYSMD4 PE=2 SV=2	-0.0698971	-0.210147	0.312039	0.0514722	-0.14025	0.381937	0.121369	0.599638	0.124364	0.0272193	0.698633	0.297194	0.00851778	0.365356	0.983432	0.41743	0.211918	0.876176	0.720828	0.167055	0.740105	n.s.	n.s.	n.s.	n.s.	n.s.	n.s.	n.s.	12.9493	13.2107	13.036	13.0116	12.6919	13.2827	12.9684	12.6841	12.9131	13.2155	13.3966	13.52	13.1719	13.2527	12.9258
sp|Q5XKP0|MIC13_HUMAN	MICOS13	MICOS complex subunit MIC13 OS=Homo sapiens OX=9606 GN=MICOS13 PE=1 SV=1	-0.0372648	0.00447293	0.0327404	-0.0281038	0.0417377	0.0700051	0.00916097	0.469563	0.930562	0.524812	0.58485	0.418398	0.178424	0.858383	0.977121	0.979552	0.812527	0.822847	0.795499	0.618732	0.956247	n.s.	n.s.	n.s.	n.s.	n.s.	n.s.	n.s.	19.1324	19.1878	19.1732	19.1175	19.1552	19.1089	19.1703	19.1706	19.1659	19.1713	19.1222	19.2982	19.1238	19.171	19.1142
sp|Q5XPI4|RN123_HUMAN	RNF123	E3 ubiquitin-protein ligase RNF123 OS=Homo sapiens OX=9606 GN=RNF123 PE=1 SV=1	-0.0718943	-0.0755144	-0.0658188	-0.0627502	-0.00362007	0.00607557	0.00914418	0.156758	0.137909	0.193061	0.213775	0.941693	0.902314	0.853475	0.876969	0.440771	0.535992	0.54107	0.991524	0.976596	0.954984	n.s.	n.s.	n.s.	n.s.	n.s.	n.s.	n.s.	15.157	15.1759	15.2986	15.211	15.1368	15.0681	15.1434	15.1119	15.1497	15.1773	15.1238	15.1331	15.1718	15.195	15.0765
sp|Q5XUX0|FBX31_HUMAN	FBXO31	F-box only protein 31 OS=Homo sapiens OX=9606 GN=FBXO31 PE=1 SV=2	0.0229658	-0.207607	0.262876	-0.100556	-0.230573	0.23991	-0.123522	0.921444	0.37734	0.266415	0.666594	0.327949	0.309217	0.597087	0.999405	0.704101	0.617493	0.859079	0.745691	0.725019	0.867333	n.s.	n.s.	n.s.	n.s.	n.s.	n.s.	n.s.	12.8948	12.7775	12.4689	12.772	12.598	12.8401	12.2459	13.1438	12.1287	12.8659	13.0467	13.0172	12.0652	12.5486	13.2258
sp|Q5XUX1|FBXW9_HUMAN	FBXW9	F-box/WD repeat-containing protein 9 OS=Homo sapiens OX=9606 GN=FBXW9 PE=1 SV=3	-0.08882	-0.0696835	-0.223293	-0.222014	0.0191365	-0.134473	-0.133194	0.477135	0.576084	0.0834347	0.085089	0.877527	0.285667	0.290143	0.977247	0.830007	0.371041	0.360124	0.978604	0.705576	0.676025	n.s.	n.s.	n.s.	n.s.	n.s.	n.s.	n.s.	13.9486	13.9686	14.2458	14.0456	14.0116	13.8393	14.0513	13.9427	13.9599	13.8652	13.9844	13.6435	13.9754	13.5396	13.982
sp|Q5ZPR3|CD276_HUMAN	CD276	CD276 antigen OS=Homo sapiens OX=9606 GN=CD276 PE=1 SV=1	0.0645249	0.126144	0.030255	-0.0546109	0.0616195	-0.0342699	-0.119136	0.302558	0.0516548	0.625201	0.381112	0.324287	0.580368	0.0647636	0.942779	0.266912	0.864779	0.688628	0.743223	0.874767	0.365907	n.s.	n.s.	n.s.	n.s.	n.s.	n.s.	n.s.	17.3636	17.3311	17.3399	17.3148	17.4924	17.4209	17.4821	17.5636	17.3673	17.3966	17.2801	17.4487	17.3137	17.2671	17.2898
sp|Q63HN8|RN213_HUMAN	RNF213	E3 ubiquitin-protein ligase RNF213 OS=Homo sapiens OX=9606 GN=RNF213 PE=1 SV=3	0.0242064	0.0524623	0.0736502	0.00602981	0.0282559	0.0494438	-0.0181766	0.439499	0.102743	0.0261751	0.846227	0.368157	0.122737	0.56031	0.972454	0.381469	0.208463	0.943981	0.771331	0.554153	0.851613	n.s.	n.s.	n.s.	n.s.	n.s.	n.s.	n.s.	15.6159	15.6217	15.6268	15.7082	15.6181	15.6108	15.7182	15.6459	15.6577	15.6921	15.6952	15.698	15.6459	15.6235	15.6131
sp|Q641Q2|WAC2A_HUMAN	WASHC2A	WASH complex subunit 2A OS=Homo sapiens OX=9606 GN=WASHC2A PE=1 SV=3	0.0594955	0.0729282	0.124345	0.146566	0.0134327	0.0648493	0.0870707	0.108536	0.052704	0.0021812	0.000502159	0.708571	0.0820171	0.0231528	0.838148	0.269537	0.0529038	0.0256648	0.921164	0.472174	0.230348	n.s.	n.s.	n.s.	n.s.	n.s.	n.s.	n.s.	15.2217	15.1364	15.2247	15.2706	15.2453	15.2453	15.2169	15.2685	15.3161	15.3027	15.3005	15.3526	15.3038	15.3318	15.3869
sp|Q643R3|LPCT4_HUMAN	LPCAT4	Lysophospholipid acyltransferase LPCAT4 OS=Homo sapiens OX=9606 GN=LPCAT4 PE=1 SV=1	-0.0222683	0.0232688	0.00588245	0.0144035	0.0455371	0.0281508	0.0366718	0.738072	0.726776	0.929579	0.82871	0.494696	0.672565	0.582127	0.993605	0.903155	0.978045	0.936345	0.837419	0.914348	0.860885	n.s.	n.s.	n.s.	n.s.	n.s.	n.s.	n.s.	14.4698	14.4547	14.5862	14.6022	14.4961	14.3456	14.5926	14.5207	14.4672	14.5954	14.4837	14.4493	14.5826	14.4576	14.5137
sp|Q64LD2|WDR25_HUMAN	WDR25	WD repeat-containing protein 25 OS=Homo sapiens OX=9606 GN=WDR25 PE=1 SV=3	0.194452	0.223279	0.0275273	0.00806923	0.0288273	-0.166925	-0.186383	0.111724	0.0704768	0.81624	0.945656	0.80774	0.168658	0.126437	0.840707	0.31357	0.942071	0.980211	0.955872	0.607266	0.487152	n.s.	n.s.	n.s.	n.s.	n.s.	n.s.	n.s.	13.5427	13.4296	13.7641	13.8771	13.6876	13.755	13.9804	13.7763	13.6496	13.4939	13.8037	13.5214	13.7624	13.4058	13.5924
sp|Q658Y4|F91A1_HUMAN	FAM91A1	Protein FAM91A1 OS=Homo sapiens OX=9606 GN=FAM91A1 PE=1 SV=3	0.0582253	0.0258192	0.0745112	0.0862093	-0.0324062	0.0162859	0.027984	0.0858369	0.444178	0.0284865	0.011512	0.33718	0.629125	0.407019	0.795726	0.751116	0.214643	0.133487	0.750705	0.894977	0.768873	n.s.	n.s.	n.s.	n.s.	n.s.	n.s.	n.s.	15.4036	15.3703	15.3985	15.5142	15.427	15.406	15.4341	15.4189	15.3969	15.4524	15.4515	15.4921	15.4668	15.4636	15.5007
sp|Q659A1|ICE2_HUMAN	ICE2	Little elongation complex subunit 2 OS=Homo sapiens OX=9606 GN=ICE2 PE=1 SV=2	0.203055	0.316957	0.124515	0.218073	0.113902	-0.0785395	0.0150182	0.0357722	0.00216978	0.182824	0.0252736	0.221356	0.394452	0.869509	0.726803	0.0398311	0.52387	0.20155	0.653166	0.77998	0.961456	n.s.	n.s.	n.s.	n.s.	n.s.	n.s.	n.s.	13.2865	13.4137	13.2927	13.4596	13.6407	13.5018	13.6513	13.7045	13.588	13.3646	13.5657	13.4363	13.6603	13.5731	13.4137
sp|Q66GS9|CP135_HUMAN	CEP135	Centrosomal protein of 135 kDa OS=Homo sapiens OX=9606 GN=CEP135 PE=1 SV=2	-0.0307132	-0.0933607	-0.0114971	-0.0113486	-0.0626475	0.0192161	0.0193647	0.543131	0.0745758	0.819223	0.821516	0.221439	0.702804	0.700626	0.980368	0.323661	0.943218	0.932643	0.653166	0.924524	0.903813	n.s.	n.s.	n.s.	n.s.	n.s.	n.s.	n.s.	14.9854	14.8443	14.7827	14.8402	14.8221	14.858	14.7494	14.8432	14.7397	14.8526	14.8362	14.8892	14.822	14.8842	14.8722
sp|Q66K14|TBC9B_HUMAN	TBC1D9B	TBC1 domain family member 9B OS=Homo sapiens OX=9606 GN=TBC1D9B PE=1 SV=3	0.0529175	0.064034	0.063518	0.0482392	0.0111165	0.0106005	-0.00467837	0.237922	0.156506	0.159707	0.280587	0.800926	0.809972	0.915434	0.922214	0.472568	0.493582	0.608855	0.954883	0.953821	0.974671	n.s.	n.s.	n.s.	n.s.	n.s.	n.s.	n.s.	15.2216	15.1545	15.3431	15.3421	15.2722	15.2637	15.3291	15.2441	15.3381	15.3016	15.3141	15.2941	15.317	15.2507	15.2963
sp|Q66K64|DCA15_HUMAN	DCAF15	DDB1- and CUL4-associated factor 15 OS=Homo sapiens OX=9606 GN=DCAF15 PE=1 SV=1	-0.11132	-0.130999	-0.06504	-0.0182207	-0.0196787	0.04628	0.0930993	0.0931964	0.0499519	0.32006	0.779135	0.761999	0.477655	0.157754	0.807487	0.262167	0.667123	0.913073	0.938814	0.828919	0.533844	n.s.	n.s.	n.s.	n.s.	n.s.	n.s.	n.s.	16.1328	16.1582	16.321	16.1542	16.1556	15.9682	16.1034	16.068	16.0476	16.1106	16.1902	16.116	16.1974	16.1671	16.1928
sp|Q66K74|MAP1S_HUMAN	MAP1S	Microtubule-associated protein 1S OS=Homo sapiens OX=9606 GN=MAP1S PE=1 SV=2	-0.00237225	0.0312545	-0.02582	-0.00934408	0.0336268	-0.0234477	-0.00697183	0.946472	0.376981	0.465307	0.791454	0.341936	0.507234	0.843591	0.999405	0.704101	0.771558	0.918675	0.753952	0.840674	0.951767	n.s.	n.s.	n.s.	n.s.	n.s.	n.s.	n.s.	15.3385	15.3093	15.2469	15.2146	15.3009	15.372	15.3067	15.3396	15.3421	15.2525	15.2716	15.2931	15.2752	15.2868	15.3045
sp|Q66K89|E4F1_HUMAN	E4F1	Transcription factor E4F1 OS=Homo sapiens OX=9606 GN=E4F1 PE=1 SV=2	-0.0978829	-0.120869	-0.0474939	-0.141808	-0.0229859	0.0503891	-0.0439251	0.47933	0.383949	0.730177	0.308742	0.867283	0.71448	0.749693	0.977605	0.70893	0.908758	0.633707	0.974772	0.927534	0.920581	n.s.	n.s.	n.s.	n.s.	n.s.	n.s.	n.s.	14.6314	14.8316	14.7023	14.6329	14.6982	14.5406	14.4568	14.4771	14.8689	14.6047	14.7415	14.6766	14.5325	14.2535	14.954
sp|Q66LE6|2ABD_HUMAN	PPP2R2D	Serine/threonine-protein phosphatase 2A 55 kDa regulatory subunit B delta isoform OS=Homo sapiens OX=9606 GN=PPP2R2D PE=1 SV=1	-0.016263	-0.0464512	-0.147932	-0.0801165	-0.0301883	-0.131669	-0.0638535	0.787799	0.44495	0.022004	0.193926	0.618105	0.0389283	0.296806	0.993605	0.751165	0.191903	0.51731	0.886033	0.342052	0.678745	n.s.	n.s.	n.s.	n.s.	n.s.	n.s.	n.s.	15.2261	15.3292	15.3052	15.2778	15.3056	15.2285	15.2851	15.1891	15.2471	15.1606	15.1425	15.1137	15.2649	15.0765	15.2789
sp|Q66PJ3|AR6P4_HUMAN	ARL6IP4	ADP-ribosylation factor-like protein 6-interacting protein 4 OS=Homo sapiens OX=9606 GN=ARL6IP4 PE=1 SV=2	0.163748	0.0541454	0.179093	0.141959	-0.109602	0.0153452	-0.0217882	0.112766	0.589536	0.0846593	0.165918	0.280141	0.878068	0.827609	0.841731	0.837097	0.372499	0.479281	0.707485	0.97105	0.948517	n.s.	n.s.	n.s.	n.s.	n.s.	n.s.	n.s.	15.0334	15.1828	14.7763	15.1696	14.9997	15.3143	14.9791	15.1514	15.0244	15.2518	15.1394	15.1386	15.0737	15.3037	15.041
sp|Q674X7|KAZRN_HUMAN	KAZN	Kazrin OS=Homo sapiens OX=9606 GN=KAZN PE=1 SV=2	0.0254369	0.0996843	0.177948	0.103444	0.0742474	0.152511	0.0780067	0.677063	0.113161	0.00774943	0.100992	0.231559	0.0196641	0.209612	0.986019	0.39875	0.112244	0.389981	0.665609	0.244994	0.596666	n.s.	n.s.	n.s.	n.s.	n.s.	n.s.	n.s.	14.6531	14.6709	14.6296	14.707	14.6232	14.6998	14.7689	14.7778	14.706	14.6998	14.8418	14.9459	14.7987	14.681	14.7844
sp|Q676U5|A16L1_HUMAN	ATG16L1	Autophagy-related protein 16-1 OS=Homo sapiens OX=9606 GN=ATG16L1 PE=1 SV=2	-0.023961	-0.0301017	-0.0591554	-0.0836272	-0.00614074	-0.0351944	-0.0596662	0.525306	0.425185	0.118923	0.0285372	0.870552	0.351456	0.115813	0.979806	0.73768	0.4366	0.214915	0.97498	0.751182	0.467471	n.s.	n.s.	n.s.	n.s.	n.s.	n.s.	n.s.	15.8492	15.7959	15.7618	15.7754	15.7427	15.8169	15.7735	15.7562	15.7869	15.8069	15.681	15.7415	15.7069	15.7363	15.7128
sp|Q684P5|RPGP2_HUMAN	RAP1GAP2	Rap1 GTPase-activating protein 2 OS=Homo sapiens OX=9606 GN=RAP1GAP2 PE=1 SV=2	0.0637983	0.0971602	0.0947707	0.0540394	0.0333619	0.0309724	-0.00975886	0.347648	0.156107	0.166239	0.425473	0.621698	0.646797	0.885044	0.954461	0.472411	0.502607	0.722684	0.887769	0.904176	0.967407	n.s.	n.s.	n.s.	n.s.	n.s.	n.s.	n.s.	16.3063	16.4156	16.3725	16.5159	16.3386	16.4314	16.4783	16.5091	16.3985	16.3685	16.464	16.5463	16.3886	16.5248	16.3432
sp|Q68CP4|HGNAT_HUMAN	HGSNAT	Heparan-alpha-glucosaminide N-acetyltransferase OS=Homo sapiens OX=9606 GN=HGSNAT PE=1 SV=2	0.294184	0.41877	0.181682	0.0757764	0.124586	-0.112502	-0.218407	0.0727018	0.0138385	0.255859	0.630991	0.431946	0.477298	0.174985	0.787954	0.128918	0.604825	0.844181	0.803197	0.82878	0.55475	n.s.	n.s.	n.s.	n.s.	n.s.	n.s.	n.s.	12.3271	12.3505	13.1074	13.0164	12.9052	12.746	13.0806	13.012	12.9488	12.6725	12.8483	12.8094	12.9323	12.4616	12.6184
sp|Q68CP9|ARID2_HUMAN	ARID2	AT-rich interactive domain-containing protein 2 OS=Homo sapiens OX=9606 GN=ARID2 PE=1 SV=2	-0.0404816	-0.324681	-0.123716	-0.0798916	-0.2842	-0.0832346	-0.03941	0.464101	7.16897e-06	0.0335489	0.156217	3.85128e-05	0.14044	0.475857	0.975954	0.000660351	0.231315	0.469102	0.0042666	0.57868	0.805009	n.s.	n.s.	n.s.	n.s.	n.s.	n.s.	n.s.	16.0122	15.8517	15.8883	15.9108	15.8974	15.8226	15.5157	15.6117	15.6508	15.7161	15.843	15.822	15.8166	15.8104	15.8856
sp|Q68CQ4|UTP25_HUMAN	UTP25	U3 small nucleolar RNA-associated protein 25 homolog OS=Homo sapiens OX=9606 GN=UTP25 PE=1 SV=2	-0.0791971	0.00801145	-0.01247	-0.0546643	0.0872085	0.066727	0.0245327	0.158621	0.8857	0.822975	0.328507	0.12121	0.233846	0.660025	0.877048	0.965301	0.944095	0.651609	0.50859	0.662105	0.89072	n.s.	n.s.	n.s.	n.s.	n.s.	n.s.	n.s.	14.6249	14.6125	14.7044	14.6641	14.4681	14.5719	14.7001	14.6313	14.6343	14.5953	14.6141	14.6948	14.5798	14.5162	14.6817
sp|Q68CQ7|GL8D1_HUMAN	GLT8D1	Glycosyltransferase 8 domain-containing protein 1 OS=Homo sapiens OX=9606 GN=GLT8D1 PE=1 SV=2	0.0649385	0.147059	0.13501	0.100618	0.0821203	0.0700716	0.0356797	0.176005	0.00267307	0.00564713	0.0373437	0.0880031	0.144591	0.455592	0.892478	0.0466839	0.0909532	0.244915	0.449376	0.583136	0.795336	n.s.	n.s.	n.s.	n.s.	n.s.	n.s.	n.s.	15.1569	15.2248	15.0477	15.2427	15.1746	15.2068	15.2987	15.24	15.3319	15.2537	15.3461	15.2346	15.2698	15.2012	15.2603
sp|Q68CZ1|FTM_HUMAN	RPGRIP1L	Protein fantom OS=Homo sapiens OX=9606 GN=RPGRIP1L PE=1 SV=2	0.0833916	0.0191701	0.140706	0.112368	-0.0642215	0.0573145	0.0289765	0.260575	0.792871	0.064808	0.134361	0.383206	0.435551	0.691762	0.93093	0.931591	0.331232	0.437869	0.778969	0.80547	0.900282	n.s.	n.s.	n.s.	n.s.	n.s.	n.s.	n.s.	13.3192	13.2428	13.2724	13.4039	13.2566	13.424	13.3322	13.3769	13.1827	13.3304	13.4922	13.4338	13.3779	13.5432	13.2503
sp|Q68CZ2|TENS3_HUMAN	TNS3	Tensin-3 OS=Homo sapiens OX=9606 GN=TNS3 PE=1 SV=2	-0.0559275	0.0333266	0.0610118	0.0268981	0.0892541	0.116939	0.0828256	0.37185	0.592238	0.33087	0.66514	0.160335	0.0704803	0.19114	0.960443	0.838341	0.676903	0.859079	0.571738	0.438389	0.573769	n.s.	n.s.	n.s.	n.s.	n.s.	n.s.	n.s.	14.9925	15.049	14.9638	14.9467	14.9391	14.9517	14.9686	15.0217	15.115	14.9548	15.1806	15.053	15.0274	14.9951	15.0636
sp|Q68CZ6|HAUS3_HUMAN	HAUS3	HAUS augmin-like complex subunit 3 OS=Homo sapiens OX=9606 GN=HAUS3 PE=1 SV=1	0.056557	-0.0119114	0.0685697	0.0677939	-0.0684685	0.0120127	0.0112369	0.499109	0.88644	0.413265	0.418519	0.413949	0.885482	0.892829	0.978318	0.965488	0.738244	0.718086	0.794627	0.971305	0.968945	n.s.	n.s.	n.s.	n.s.	n.s.	n.s.	n.s.	13.5355	13.4204	13.7228	13.7418	13.4863	13.6203	13.5407	13.4709	13.6313	13.6743	13.6539	13.5562	13.5863	13.7082	13.5876
sp|Q68D91|MBLC2_HUMAN	MBLAC2	Acyl-coenzyme A thioesterase MBLAC2 OS=Homo sapiens OX=9606 GN=MBLAC2 PE=1 SV=3	-0.0053611	0.13469	0.0785946	-0.0229436	0.140051	0.0839557	-0.0175825	0.955022	0.166673	0.412286	0.809393	0.151201	0.3817	0.853305	0.999405	0.487485	0.737169	0.927337	0.559572	0.772539	0.954984	n.s.	n.s.	n.s.	n.s.	n.s.	n.s.	n.s.	14.9587	15.0102	15.173	15.0911	15.0098	15.025	15.2169	15.1625	15.1666	15.1051	15.2037	15.0689	15.1218	14.8096	15.1416
sp|Q68DH5|LMBD2_HUMAN	LMBRD2	G-protein coupled receptor-associated protein LMBRD2 OS=Homo sapiens OX=9606 GN=LMBRD2 PE=1 SV=1	0.114254	0.116402	0.0456773	0.0252565	0.00214815	-0.0685767	-0.0889976	0.0960469	0.0900925	0.50179	0.709995	0.974755	0.314359	0.192882	0.810152	0.356801	0.794477	0.882632	0.997821	0.728205	0.576176	n.s.	n.s.	n.s.	n.s.	n.s.	n.s.	n.s.	14.3494	14.1239	14.3057	14.3489	14.3645	14.4084	14.4769	14.3356	14.3158	14.2309	14.3028	14.3824	14.3169	14.3495	14.1883
sp|Q68DI1|ZN776_HUMAN	ZNF776	Zinc finger protein 776 OS=Homo sapiens OX=9606 GN=ZNF776 PE=1 SV=2	-0.0887972	-0.067214	-0.0271039	-0.0754285	0.0215833	0.0616933	0.0133687	0.351057	0.478218	0.773731	0.426877	0.818848	0.514678	0.887145	0.956345	0.771439	0.924164	0.723942	0.960223	0.84289	0.967446	n.s.	n.s.	n.s.	n.s.	n.s.	n.s.	n.s.	15.2774	15.1373	15.105	14.9698	15.0935	15.1901	15.0113	15.1134	15.1934	15.1544	15.2736	15.0105	15.0168	15.1374	15.1393
sp|Q68DK2|ZFY26_HUMAN	ZFYVE26	Zinc finger FYVE domain-containing protein 26 OS=Homo sapiens OX=9606 GN=ZFYVE26 PE=1 SV=3	0.0357268	0.0154987	-0.046469	-0.0074472	-0.0202281	-0.0821958	-0.043174	0.58163	0.810742	0.474255	0.908363	0.754699	0.209209	0.505937	0.983432	0.93836	0.776347	0.967992	0.93601	0.644446	0.822136	n.s.	n.s.	n.s.	n.s.	n.s.	n.s.	n.s.	15.4507	15.4727	15.4621	15.5845	15.4347	15.4734	15.496	15.4496	15.4864	15.4183	15.3835	15.4443	15.4756	15.3196	15.568
sp|Q68DQ2|CRBG3_HUMAN	CRYBG3	Very large A-kinase anchor protein OS=Homo sapiens OX=9606 GN=CRYBG3 PE=1 SV=3	-0.0971751	-0.0877567	-0.0200217	0.00871711	0.00941837	0.0771534	0.105892	0.0803907	0.111879	0.708448	0.870486	0.860178	0.159258	0.0584437	0.787954	0.397911	0.900209	0.955267	0.97185	0.599339	0.350992	n.s.	n.s.	n.s.	n.s.	n.s.	n.s.	n.s.	13.7593	13.7294	13.7758	13.6154	13.7259	13.6316	13.6842	13.6892	13.6277	13.6627	13.7433	13.7983	13.6981	13.6929	13.8997
sp|Q68DU8|KCD16_HUMAN	KCTD16	BTB/POZ domain-containing protein KCTD16 OS=Homo sapiens OX=9606 GN=KCTD16 PE=1 SV=1	0.126059	0.18682	0.390452	0.223876	0.0607608	0.264393	0.097817	0.11221	0.0229624	4.7931e-05	0.0078701	0.432752	0.00231773	0.212081	0.84163	0.172861	0.00416282	0.110215	0.803197	0.0788413	0.599929	n.s.	n.s.	n.s.	n.s.	n.s.	n.s.	n.s.	14.4917	14.5499	14.5657	14.6803	14.66	14.6451	14.6523	14.8317	14.6837	14.9844	14.8559	14.9384	14.8217	14.6581	14.7991
sp|Q68E01|INT3_HUMAN	INTS3	Integrator complex subunit 3 OS=Homo sapiens OX=9606 GN=INTS3 PE=1 SV=1	-0.0319097	-0.0975586	-0.0945599	-0.137549	-0.0656489	-0.0626502	-0.105639	0.605706	0.124394	0.135712	0.0349804	0.293358	0.315372	0.0977784	0.983432	0.41743	0.460881	0.236413	0.717136	0.728546	0.436025	n.s.	n.s.	n.s.	n.s.	n.s.	n.s.	n.s.	14.5031	14.4948	14.6835	14.6124	14.4784	14.4949	14.5355	14.3714	14.4819	14.4529	14.5507	14.3942	14.4758	14.4108	14.3822
sp|Q68EM7|RHG17_HUMAN	ARHGAP17	Rho GTPase-activating protein 17 OS=Homo sapiens OX=9606 GN=ARHGAP17 PE=1 SV=1	0.0460941	0.0995353	0.15418	0.149853	0.0534412	0.108086	0.103759	0.261484	0.021384	0.000951926	0.00122739	0.195331	0.0134359	0.0170244	0.93093	0.165643	0.0330673	0.0419255	0.620669	0.206305	0.202208	n.s.	n.s.	n.s.	n.s.	n.s.	n.s.	n.s.	15.1922	15.1276	15.2047	15.2154	15.212	15.2355	15.1756	15.3319	15.3155	15.3081	15.3202	15.3588	15.2637	15.3013	15.409
sp|Q68EN5|K895L_HUMAN	KIAA0895L	Uncharacterized protein KIAA0895-like OS=Homo sapiens OX=9606 GN=KIAA0895L PE=1 SV=1	-0.0689046	-0.019275	-0.0130164	-0.114335	0.0496296	0.0558882	-0.0454306	0.443168	0.828994	0.883996	0.208935	0.579367	0.532913	0.611644	0.973697	0.945215	0.965623	0.536252	0.870059	0.852951	0.870138	n.s.	n.s.	n.s.	n.s.	n.s.	n.s.	n.s.	17.3783	17.2914	17.4127	17.2836	17.2766	17.3155	17.4106	17.3061	17.3079	17.2975	17.2889	17.457	17.2683	17.0926	17.3786
sp|Q69YN2|C19L1_HUMAN	CWF19L1	CWF19-like protein 1 OS=Homo sapiens OX=9606 GN=CWF19L1 PE=1 SV=2	-0.0119243	-0.0562031	-0.0157747	-0.0282472	-0.0442787	-0.00385035	-0.0163229	0.758026	0.156459	0.683872	0.467958	0.259733	0.920675	0.673556	0.993605	0.472568	0.890326	0.752574	0.690657	0.983039	0.893478	n.s.	n.s.	n.s.	n.s.	n.s.	n.s.	n.s.	14.9446	14.8876	14.8159	14.8499	14.9264	14.836	14.8063	14.8205	14.8526	14.8379	14.9314	14.8315	14.8466	14.8655	14.8512
sp|Q69YN4|VIR_HUMAN	VIRMA	Protein virilizer homolog OS=Homo sapiens OX=9606 GN=VIRMA PE=1 SV=2	0.032084	0.00531881	-0.0178979	0.0168172	-0.0267651	-0.0499819	-0.0152668	0.670818	0.943703	0.812291	0.823418	0.722731	0.50926	0.839447	0.986019	0.982206	0.940701	0.933792	0.923915	0.841462	0.951073	n.s.	n.s.	n.s.	n.s.	n.s.	n.s.	n.s.	15.6751	15.6747	15.5931	15.6522	15.7228	15.664	15.7142	15.6958	15.5488	15.6784	15.6967	15.5139	15.7272	15.717	15.5491
sp|Q69YQ0|CYTSA_HUMAN	SPECC1L	Cytospin-A OS=Homo sapiens OX=9606 GN=SPECC1L PE=1 SV=2	-0.025115	-0.0811901	-0.0376943	-0.0164076	-0.0560751	-0.0125793	0.00870734	0.468156	0.0266791	0.28013	0.634243	0.114211	0.714973	0.800267	0.977121	0.186777	0.630042	0.844513	0.49904	0.927534	0.937093	n.s.	n.s.	n.s.	n.s.	n.s.	n.s.	n.s.	16.0088	16.0152	15.9252	15.9277	15.9486	15.9974	15.8795	15.9163	15.9097	15.9184	15.9426	15.9751	15.9404	15.9796	15.9798
sp|Q69YW2|STUM_HUMAN	STUM	Protein stum homolog OS=Homo sapiens OX=9606 GN=STUM PE=1 SV=1	-0.0263965	0.130736	-0.0559284	-0.0353759	0.157133	-0.0295319	-0.00897933	0.812309	0.247262	0.615768	0.750454	0.167409	0.790544	0.935582	0.996005	0.587531	0.860749	0.899842	0.585503	0.94722	0.98151	n.s.	n.s.	n.s.	n.s.	n.s.	n.s.	n.s.	13.8252	14.154	13.8091	13.9449	13.7492	14.015	14.0063	14.0589	14.1152	14.0708	13.7117	13.8379	13.8451	13.8308	14.0062
sp|Q6AI08|HEAT6_HUMAN	HEATR6	HEAT repeat-containing protein 6 OS=Homo sapiens OX=9606 GN=HEATR6 PE=1 SV=1	-0.0794555	-0.0216811	-0.0576919	0.0793376	0.0577744	0.0217637	0.158793	0.21644	0.731304	0.365132	0.217097	0.364461	0.730324	0.0189893	0.90979	0.904444	0.706146	0.545883	0.769642	0.931859	0.214724	n.s.	n.s.	n.s.	n.s.	n.s.	n.s.	n.s.	15.1954	15.4925	15.4602	15.4006	15.2695	15.2397	15.3381	15.3799	15.365	15.3386	15.2909	15.3454	15.5275	15.447	15.4116
sp|Q6AI12|ANR40_HUMAN	ANKRD40	Ankyrin repeat domain-containing protein 40 OS=Homo sapiens OX=9606 GN=ANKRD40 PE=1 SV=2	0.0513801	0.0096419	-0.0169212	0.108666	-0.0417382	-0.0683013	0.0572854	0.492735	0.897231	0.820724	0.151642	0.576915	0.363104	0.44477	0.977605	0.969577	0.943925	0.462334	0.868697	0.759748	0.78974	n.s.	n.s.	n.s.	n.s.	n.s.	n.s.	n.s.	16.4896	16.3143	16.5665	16.4452	16.5967	16.4826	16.4079	16.4799	16.5115	16.4002	16.4327	16.4867	16.5139	16.5145	16.6681
sp|Q6AI39|BICRL_HUMAN	BICRAL	BRD4-interacting chromatin-remodeling complex-associated protein-like OS=Homo sapiens OX=9606 GN=BICRAL PE=1 SV=2	0.103496	0.0766234	0.00966988	0.0979181	-0.0268725	-0.0938261	-0.00557781	0.106139	0.224803	0.876005	0.125077	0.665211	0.140708	0.928269	0.838148	0.563588	0.962554	0.424516	0.902739	0.579078	0.978872	n.s.	n.s.	n.s.	n.s.	n.s.	n.s.	n.s.	13.7838	13.5696	13.7368	13.7458	13.8855	13.7694	13.8027	13.6837	13.8336	13.786	13.6374	13.6958	13.7383	13.8681	13.7776
sp|Q6AZZ1|TRI68_HUMAN	TRIM68	E3 ubiquitin-protein ligase TRIM68 OS=Homo sapiens OX=9606 GN=TRIM68 PE=1 SV=1	-0.10016	0.00440036	-0.0172281	-0.13015	0.104561	0.082932	-0.0299897	0.161392	0.950436	0.807777	0.0707278	0.144124	0.244731	0.672115	0.877048	0.983838	0.938543	0.330179	0.551494	0.670835	0.893349	n.s.	n.s.	n.s.	n.s.	n.s.	n.s.	n.s.	14.4976	14.5468	14.5862	14.5319	14.4289	14.3693	14.5903	14.4461	14.6074	14.5113	14.5296	14.5381	14.5099	14.2559	14.4743
sp|Q6BCY4|NB5R2_HUMAN	CYB5R2	NADH-cytochrome b5 reductase 2 OS=Homo sapiens OX=9606 GN=CYB5R2 PE=1 SV=1	0.000332115	0.403025	0.276968	0.269834	0.402693	0.276635	0.269502	0.99665	4.6411e-05	0.00200903	0.00248391	4.68667e-05	0.00202901	0.00250852	0.999405	0.00275708	0.0503671	0.0616114	0.00482686	0.074311	0.0800405	n.s.	n.s.	n.s.	n.s.	n.s.	n.s.	n.s.	14.5253	14.6905	14.6499	14.5629	14.707	14.5967	14.9889	14.9965	15.0893	14.836	14.8518	15.0087	15.0681	14.8388	14.7682
sp|Q6BDS2|URFB1_HUMAN	UHRF1BP1	UHRF1-binding protein 1 OS=Homo sapiens OX=9606 GN=UHRF1BP1 PE=1 SV=1	-0.09321	-0.0495685	-0.0185299	-0.0506723	0.0436415	0.0746801	0.0425377	0.0918173	0.364864	0.733864	0.354376	0.424549	0.174506	0.436282	0.807487	0.694527	0.910582	0.670894	0.798846	0.614206	0.785188	n.s.	n.s.	n.s.	n.s.	n.s.	n.s.	n.s.	16.1516	15.9833	16.0848	16.013	15.9874	15.9396	15.983	16.0247	16.0633	16.0137	16.1062	16.0442	15.9905	16.0761	16.001
sp|Q6DCA0|AMERL_HUMAN	AMMECR1L	AMMECR1-like protein OS=Homo sapiens OX=9606 GN=AMMECR1L PE=1 SV=1	-0.15054	0.0403473	-0.0268147	0.0166651	0.190887	0.123725	0.167205	0.187691	0.718557	0.810538	0.881508	0.0990444	0.275551	0.145369	0.893307	0.900346	0.939926	0.959225	0.465044	0.69639	0.515262	n.s.	n.s.	n.s.	n.s.	n.s.	n.s.	n.s.	14.6834	14.6141	14.6787	14.6271	14.4882	14.4093	14.7	14.7983	14.599	14.5823	14.7418	14.5717	14.9064	14.4471	14.6727
sp|Q6DD87|ZN787_HUMAN	ZNF787	Zinc finger protein 787 OS=Homo sapiens OX=9606 GN=ZNF787 PE=1 SV=4	-0.135309	-0.213634	-0.18746	-0.22082	-0.0783257	-0.0521513	-0.085511	0.0544485	0.00343241	0.0092402	0.00259058	0.256957	0.447985	0.216687	0.779019	0.0549588	0.123979	0.0633957	0.687063	0.812421	0.60479	n.s.	n.s.	n.s.	n.s.	n.s.	n.s.	n.s.	14.4844	14.4194	14.487	14.359	14.3069	14.319	14.3106	14.3151	14.1242	14.3154	14.2576	14.2554	14.1625	14.3274	14.2385
sp|Q6DD88|ATLA3_HUMAN	ATL3	Atlastin-3 OS=Homo sapiens OX=9606 GN=ATL3 PE=1 SV=1	-0.0322556	0.0307299	0.104516	-0.059212	0.0629855	0.136771	-0.0269565	0.6325	0.648655	0.124498	0.381059	0.351652	0.0458308	0.689333	0.98405	0.867413	0.445708	0.688628	0.763109	0.36738	0.899342	n.s.	n.s.	n.s.	n.s.	n.s.	n.s.	n.s.	15.1956	15.1168	15.2023	15.1324	15.1873	15.0982	15.2665	15.0885	15.2519	15.2766	15.239	15.3126	15.1623	15.0345	15.1402
sp|Q6DHV7|ADAL_HUMAN	ADAL	Adenosine deaminase-like protein OS=Homo sapiens OX=9606 GN=ADAL PE=1 SV=2	-0.0259743	0.0296203	0.0678555	0.0670268	0.0555946	0.0938298	0.0930011	0.666844	0.623733	0.267106	0.272815	0.360805	0.130065	0.133301	0.986019	0.855513	0.617558	0.602568	0.768587	0.564464	0.499383	n.s.	n.s.	n.s.	n.s.	n.s.	n.s.	n.s.	16.2774	16.2245	16.2491	16.2193	16.2242	16.2295	16.2464	16.2459	16.3475	16.279	16.3626	16.3129	16.2223	16.2989	16.4308
sp|Q6DKI1|RL7L_HUMAN	RPL7L1	60S ribosomal protein L7-like 1 OS=Homo sapiens OX=9606 GN=RPL7L1 PE=1 SV=2	0.00506818	0.0605975	0.0983927	0.0507866	0.0555294	0.0933245	0.0457185	0.967199	0.623998	0.428341	0.680926	0.653134	0.452154	0.711149	0.999405	0.855513	0.748206	0.866941	0.898952	0.816072	0.906997	n.s.	n.s.	n.s.	n.s.	n.s.	n.s.	n.s.	15.0555	14.8812	15.1103	15.1985	15.1063	14.7575	14.9794	15.1445	15.105	15.0223	15.2406	15.0793	15.1731	15.0067	15.0196
sp|Q6DKJ4|NXN_HUMAN	NXN	Nucleoredoxin OS=Homo sapiens OX=9606 GN=NXN PE=1 SV=2	-0.00173646	0.0211047	0.00358411	0.0209409	0.0228411	0.00532057	0.0226774	0.972228	0.672427	0.942717	0.674819	0.647275	0.915053	0.649629	0.999405	0.879193	0.982759	0.863938	0.897856	0.980164	0.887503	n.s.	n.s.	n.s.	n.s.	n.s.	n.s.	n.s.	15.6911	15.682	15.8194	15.7743	15.7342	15.6789	15.7504	15.7468	15.7587	15.7328	15.7121	15.7584	15.8012	15.7143	15.7399
sp|Q6DKK2|TTC19_HUMAN	TTC19	Tetratricopeptide repeat protein 19, mitochondrial OS=Homo sapiens OX=9606 GN=TTC19 PE=1 SV=4	-0.0507641	-0.0595791	-0.0357556	-0.0294598	-0.00881507	0.0150085	0.0213042	0.261476	0.190114	0.425312	0.510186	0.843014	0.73622	0.633021	0.93093	0.52154	0.746473	0.782654	0.967334	0.934437	0.879429	n.s.	n.s.	n.s.	n.s.	n.s.	n.s.	n.s.	15.6605	15.645	15.7319	15.6869	15.6285	15.5696	15.647	15.6274	15.5842	15.6121	15.7195	15.5984	15.6239	15.6597	15.6653
sp|Q6DN03|H2B2C_HUMAN	H2BC20P	Putative histone H2B type 2-C OS=Homo sapiens OX=9606 GN=H2BC20P PE=5 SV=3	0.0808579	-0.474702	-0.579347	-0.41979	-0.55556	-0.660205	-0.500647	0.395209	1.92969e-06	1.28994e-08	2.11603e-05	4.21239e-08	1.96227e-10	5.86335e-07	0.960443	0.000236113	4.79106e-06	0.00309772	2.30221e-05	2.2981e-07	0.000343341	n.s.	n.s.	n.s.	n.s.	n.s.	down	n.s.	16.7217	16.7162	16.8859	16.9344	16.8544	16.7775	16.342	16.3175	16.2402	16.298	16.2589	16.0288	16.2653	16.5491	16.25
sp|Q6DN90|IQEC1_HUMAN	IQSEC1	IQ motif and SEC7 domain-containing protein 1 OS=Homo sapiens OX=9606 GN=IQSEC1 PE=1 SV=1	0.0322007	0.132766	0.0115161	0.0678862	0.100565	-0.0206846	0.0356855	0.526595	0.0150607	0.820065	0.1893	0.0577037	0.683301	0.483343	0.979806	0.135307	0.943299	0.510756	0.373526	0.918445	0.808548	n.s.	n.s.	n.s.	n.s.	n.s.	n.s.	n.s.	15.4714	15.4861	15.4347	15.5694	15.5007	15.4188	15.6056	15.5635	15.6214	15.5035	15.3966	15.5267	15.6077	15.497	15.4911
sp|Q6FI13|H2A2A_HUMAN	H2AC19	Histone H2A type 2-A OS=Homo sapiens OX=9606 GN=H2AC19 PE=1 SV=3	-0.0585168	-0.573435	-0.443552	-0.367821	-0.514919	-0.385036	-0.309305	0.676495	0.000487651	0.00436243	0.0149132	0.00131704	0.011339	0.0366482	0.986019	0.0145373	0.0798286	0.1535	0.0428454	0.191664	0.283903	n.s.	n.s.	n.s.	n.s.	n.s.	n.s.	n.s.	15.2694	14.9724	15.3637	15.0676	15.1323	15.23	14.6388	14.755	14.4913	14.6538	14.6673	14.9537	14.4707	15.1423	14.889
sp|Q6FI81|CPIN1_HUMAN	CIAPIN1	Anamorsin OS=Homo sapiens OX=9606 GN=CIAPIN1 PE=1 SV=2	-0.0458144	-0.0687082	-0.053448	-0.0102291	-0.0228938	-0.00763361	0.0355853	0.217995	0.0708581	0.153413	0.779383	0.532314	0.834341	0.335027	0.910196	0.314386	0.486187	0.913073	0.850914	0.960669	0.715806	n.s.	n.s.	n.s.	n.s.	n.s.	n.s.	n.s.	16.7817	16.7448	16.697	16.6589	16.677	16.7502	16.6865	16.6817	16.6492	16.6727	16.7175	16.673	16.6777	16.7528	16.7623
sp|Q6FIF0|ZFAN6_HUMAN	ZFAND6	AN1-type zinc finger protein 6 OS=Homo sapiens OX=9606 GN=ZFAND6 PE=1 SV=2	-0.0532495	-0.137124	-0.190065	-0.0686117	-0.0838742	-0.136816	-0.0153622	0.715107	0.351737	0.201181	0.638506	0.566302	0.352796	0.916007	0.991282	0.683084	0.543965	0.846213	0.864457	0.752791	0.974671	n.s.	n.s.	n.s.	n.s.	n.s.	n.s.	n.s.	12.9267	12.3727	12.9059	12.4919	12.8867	12.6668	12.4663	12.5441	12.7834	12.6086	12.4444	12.582	12.5055	12.5434	12.9505
sp|Q6GMV2|SMYD5_HUMAN	SMYD5	Histone-lysine N-trimethyltransferase SMYD5 OS=Homo sapiens OX=9606 GN=SMYD5 PE=1 SV=2	-0.0151609	-0.0145775	-0.0956476	-0.0921144	0.000583326	-0.0804868	-0.0769535	0.839756	0.84584	0.205768	0.222737	0.993791	0.285828	0.307262	0.996139	0.953023	0.549294	0.551495	0.999424	0.705576	0.688046	n.s.	n.s.	n.s.	n.s.	n.s.	n.s.	n.s.	15.039	15.069	14.838	14.9007	14.9297	15.0702	14.9584	15.0176	14.9264	14.8621	14.8694	14.9276	14.7842	14.9399	14.9457
sp|Q6GMV3|PTRD1_HUMAN	PTRHD1	Putative peptidyl-tRNA hydrolase PTRHD1 OS=Homo sapiens OX=9606 GN=PTRHD1 PE=1 SV=1	0.18011	0.120609	0.154113	0.106968	-0.0595005	-0.0259967	-0.0731416	0.0828119	0.23572	0.1339	0.291166	0.553268	0.79489	0.46713	0.787954	0.575471	0.459139	0.61711	0.860009	0.948974	0.800153	n.s.	n.s.	n.s.	n.s.	n.s.	n.s.	n.s.	15.1215	15.3483	15.4545	15.4199	15.5296	15.5151	15.3707	15.4425	15.4729	15.4122	15.3355	15.639	15.356	15.4726	15.4165
sp|Q6GQQ9|OTU7B_HUMAN	OTUD7B	OTU domain-containing protein 7B OS=Homo sapiens OX=9606 GN=OTUD7B PE=1 SV=1	-0.0388951	-0.0613142	-0.0218963	8.38909e-05	-0.0224191	0.0169989	0.038979	0.566441	0.369034	0.746196	0.999009	0.740368	0.801505	0.565611	0.983432	0.698371	0.917349	0.999506	0.92977	0.951729	0.852524	n.s.	n.s.	n.s.	n.s.	n.s.	n.s.	n.s.	14.2667	14.3446	14.3479	14.1511	14.3417	14.3498	14.245	14.1958	14.3346	14.1773	14.3244	14.392	14.2866	14.3117	14.3612
sp|Q6GYQ0|RGPA1_HUMAN	RALGAPA1	Ral GTPase-activating protein subunit alpha-1 OS=Homo sapiens OX=9606 GN=RALGAPA1 PE=1 SV=1	-0.0180995	-5.26427e-05	-0.0198201	-0.0604862	0.0180469	-0.00172059	-0.0423866	0.558534	0.998642	0.521805	0.0518297	0.559677	0.955626	0.171698	0.982166	0.999373	0.809998	0.286243	0.861578	0.991047	0.550671	n.s.	n.s.	n.s.	n.s.	n.s.	n.s.	n.s.	15.5397	15.5291	15.5319	15.5378	15.4994	15.5091	15.5941	15.4727	15.5337	15.5235	15.521	15.4966	15.5118	15.4425	15.4648
sp|Q6H8Q1|ABLM2_HUMAN	ABLIM2	Actin-binding LIM protein 2 OS=Homo sapiens OX=9606 GN=ABLIM2 PE=1 SV=2	0.119174	0.170003	0.128739	0.207734	0.0508288	0.00956547	0.08856	0.174405	0.0581821	0.14382	0.0233225	0.554903	0.911151	0.30786	0.892478	0.283577	0.473271	0.192187	0.861408	0.979696	0.688444	n.s.	n.s.	n.s.	n.s.	n.s.	n.s.	n.s.	15.2486	15.3906	15.1307	15.3155	15.3399	15.472	15.3733	15.3876	15.519	15.3368	15.2512	15.5681	15.5387	15.4582	15.3962
sp|Q6I9Y2|THOC7_HUMAN	THOC7	THO complex subunit 7 homolog OS=Homo sapiens OX=9606 GN=THOC7 PE=1 SV=3	0.00880245	-0.067528	-0.0184503	-0.0317709	-0.0763304	-0.0272527	-0.0405733	0.868851	0.214044	0.729574	0.552832	0.162365	0.610253	0.449733	0.996139	0.55195	0.90856	0.80613	0.575971	0.887388	0.791692	n.s.	n.s.	n.s.	n.s.	n.s.	n.s.	n.s.	16.7019	16.5533	16.7302	16.7521	16.6735	16.5861	16.6998	16.5541	16.5289	16.6432	16.6402	16.6466	16.6323	16.6468	16.611
sp|Q6IA69|NADE_HUMAN	NADSYN1	Glutamine-dependent NAD(+) synthetase OS=Homo sapiens OX=9606 GN=NADSYN1 PE=1 SV=3	-0.0989757	-0.0870422	-0.154019	-0.00138969	0.0119335	-0.0550432	0.097586	0.311037	0.371593	0.121393	0.988503	0.901537	0.569737	0.317707	0.942779	0.699971	0.440134	0.994325	0.981923	0.869162	0.700905	n.s.	n.s.	n.s.	n.s.	n.s.	n.s.	n.s.	14.9416	14.8386	15.1815	14.9972	14.9036	14.7639	14.8614	14.9664	14.8727	14.8209	14.8967	14.782	15.0548	14.8795	15.0232
sp|Q6IA86|ELP2_HUMAN	ELP2	Elongator complex protein 2 OS=Homo sapiens OX=9606 GN=ELP2 PE=1 SV=2	-0.0872067	-0.0465148	-0.0128381	-0.0668638	0.040692	0.0743686	0.0203429	0.0704295	0.329989	0.787301	0.163124	0.393683	0.121544	0.66912	0.787954	0.667297	0.930275	0.477044	0.784496	0.550636	0.893119	n.s.	n.s.	n.s.	n.s.	n.s.	n.s.	n.s.	16.3787	16.3799	16.4291	16.3923	16.3115	16.2223	16.3535	16.3083	16.3863	16.4037	16.3989	16.3467	16.3799	16.283	16.3242
sp|Q6IAN0|DRS7B_HUMAN	DHRS7B	Dehydrogenase/reductase SDR family member 7B OS=Homo sapiens OX=9606 GN=DHRS7B PE=1 SV=2	-0.0209122	-0.05848	-0.0283635	-0.0529345	-0.0375679	-0.00745131	-0.0320224	0.640864	0.194215	0.527172	0.239483	0.402762	0.867904	0.475449	0.984506	0.527385	0.813614	0.56802	0.788782	0.968588	0.804818	n.s.	n.s.	n.s.	n.s.	n.s.	n.s.	n.s.	15.1974	15.2045	15.2138	15.1896	15.1752	15.1881	15.1644	15.2021	15.0738	15.1483	15.2053	15.177	15.1825	15.0991	15.1753
sp|Q6IBS0|TWF2_HUMAN	TWF2	Twinfilin-2 OS=Homo sapiens OX=9606 GN=TWF2 PE=1 SV=2	0.0514162	0.0730944	0.057254	0.071417	0.0216783	0.00583779	0.0200009	0.256462	0.112305	0.208084	0.120272	0.627748	0.895823	0.654459	0.92826	0.398299	0.551012	0.417615	0.889654	0.973741	0.888673	n.s.	n.s.	n.s.	n.s.	n.s.	n.s.	n.s.	15.4971	15.5277	15.6472	15.6346	15.6029	15.5888	15.6498	15.6336	15.6079	15.6276	15.6116	15.6046	15.6399	15.559	15.6874
sp|Q6IBW4|CNDH2_HUMAN	NCAPH2	Condensin-2 complex subunit H2 OS=Homo sapiens OX=9606 GN=NCAPH2 PE=1 SV=1	-0.116873	0.075629	0.191123	0.043671	0.192502	0.307996	0.160544	0.241628	0.444077	0.0623687	0.656964	0.0606572	0.00467377	0.11295	0.923871	0.751116	0.32546	0.854544	0.381447	0.125391	0.462669	n.s.	n.s.	n.s.	n.s.	n.s.	n.s.	n.s.	16.0031	15.7707	16.0125	15.9197	15.7972	15.7187	16.0894	15.8419	16.0819	16.0449	16.0624	16.2524	15.9774	15.9552	15.9847
sp|Q6IC98|GRAM4_HUMAN	GRAMD4	GRAM domain-containing protein 4 OS=Homo sapiens OX=9606 GN=GRAMD4 PE=1 SV=1	0.0700889	0.0490872	0.0969823	0.0450108	-0.0210018	0.0268933	-0.0250782	0.149412	0.306283	0.051094	0.347196	0.658155	0.571601	0.597645	0.874274	0.645644	0.292895	0.665984	0.900459	0.869546	0.867935	n.s.	n.s.	n.s.	n.s.	n.s.	n.s.	n.s.	15.493	15.4934	15.5798	15.5961	15.5916	15.5888	15.5807	15.5915	15.5413	15.6089	15.5375	15.7107	15.6348	15.5	15.5664
sp|Q6ICB0|DESI1_HUMAN	DESI1	Desumoylating isopeptidase 1 OS=Homo sapiens OX=9606 GN=DESI1 PE=1 SV=1	0.0416484	-0.074762	-0.0973828	-0.186399	-0.11641	-0.139031	-0.228047	0.593531	0.341815	0.219196	0.0246828	0.145054	0.0851364	0.00752168	0.983432	0.675093	0.562432	0.198382	0.553389	0.479524	0.135965	n.s.	n.s.	n.s.	n.s.	n.s.	n.s.	n.s.	16.5177	16.5325	16.8217	16.7769	16.6044	16.6155	16.511	16.5153	16.6214	16.4783	16.5235	16.578	16.3975	16.5437	16.3716
sp|Q6ICG6|K0930_HUMAN	KIAA0930	Uncharacterized protein KIAA0930 OS=Homo sapiens OX=9606 GN=KIAA0930 PE=1 SV=1	0.00922708	-0.0710677	-0.0175976	-0.0784381	-0.0802948	-0.0268247	-0.0876651	0.888611	0.282009	0.7894	0.235358	0.224533	0.683977	0.185121	0.996139	0.62501	0.930902	0.564997	0.658977	0.918445	0.566155	n.s.	n.s.	n.s.	n.s.	n.s.	n.s.	n.s.	14.6345	14.5717	14.5435	14.4573	14.6385	14.6815	14.5203	14.436	14.5801	14.5322	14.5468	14.6179	14.5128	14.554	14.4475
sp|Q6ICL3|TNG2_HUMAN	TANGO2	Transport and Golgi organization protein 2 homolog OS=Homo sapiens OX=9606 GN=TANGO2 PE=1 SV=1	-0.17854	-0.189718	-0.0620473	-0.127145	-0.0111774	0.116493	0.0513949	0.0491428	0.0376817	0.47529	0.151491	0.897034	0.187015	0.553499	0.773506	0.227232	0.77711	0.462334	0.981307	0.62781	0.847118	n.s.	n.s.	n.s.	n.s.	n.s.	n.s.	n.s.	15.5797	15.5232	15.5873	15.3937	15.4507	15.3101	15.3456	15.4508	15.3246	15.4951	15.5319	15.4771	15.3903	15.3283	15.5902
sp|Q6IEE7|T132E_HUMAN	TMEM132E	Transmembrane protein 132E OS=Homo sapiens OX=9606 GN=TMEM132E PE=1 SV=2	0.0123499	0.410778	0.362628	0.0478471	0.398428	0.350278	0.0354972	0.893846	8.14219e-05	0.000373666	0.605833	0.000120842	0.000547948	0.701589	0.99643	0.00413159	0.0176052	0.834675	0.00874698	0.0390616	0.904487	n.s.	n.s.	n.s.	n.s.	n.s.	n.s.	n.s.	13.5815	13.3579	13.4511	13.3052	13.522	13.6004	13.8774	13.9396	13.8059	13.7581	13.851	13.8693	13.6565	13.3857	13.4918
sp|Q6IEG0|SNR48_HUMAN	SNRNP48	U11/U12 small nuclear ribonucleoprotein 48 kDa protein OS=Homo sapiens OX=9606 GN=SNRNP48 PE=1 SV=2	-0.0746688	0.0832342	0.14874	0.174481	0.157903	0.223408	0.24915	0.494298	0.446767	0.180668	0.119318	0.156414	0.0501889	0.030744	0.977605	0.752031	0.520602	0.41596	0.566049	0.383456	0.262911	n.s.	n.s.	n.s.	n.s.	n.s.	n.s.	n.s.	14.3328	14.0847	14.1856	14.0398	14.1545	14.1849	14.261	14.3874	14.2045	14.2585	14.5941	14.1968	14.4493	14.4589	14.2184
sp|Q6IN85|P4R3A_HUMAN	PPP4R3A	Serine/threonine-protein phosphatase 4 regulatory subunit 3A OS=Homo sapiens OX=9606 GN=PPP4R3A PE=1 SV=1	0.00628603	0.0769499	0.124004	0.085812	0.0706638	0.117718	0.0795259	0.898845	0.130594	0.0194206	0.0940077	0.163206	0.0255573	0.118894	0.996983	0.42893	0.179402	0.377327	0.578153	0.276045	0.472132	n.s.	n.s.	n.s.	n.s.	n.s.	n.s.	n.s.	14.9974	15.0917	15.156	15.1503	15.083	15.0306	15.1807	15.1062	15.1889	15.122	15.2707	15.2244	15.1525	15.1953	15.1547
sp|Q6IQ22|RAB12_HUMAN	RAB12	Ras-related protein Rab-12 OS=Homo sapiens OX=9606 GN=RAB12 PE=1 SV=3	-0.0812004	-0.0467061	-0.116072	-0.0955524	0.0344943	-0.0348717	-0.014352	0.141609	0.389287	0.0407034	0.0868091	0.52314	0.51865	0.789623	0.867001	0.71243	0.26042	0.363036	0.846959	0.845461	0.934131	n.s.	n.s.	n.s.	n.s.	n.s.	n.s.	n.s.	16.9585	16.9407	17.0535	16.9237	16.9402	16.8451	16.9599	16.8816	16.9711	16.8898	16.9403	16.7743	16.8752	16.8377	16.9531
sp|Q6IQ26|DEN5A_HUMAN	DENND5A	DENN domain-containing protein 5A OS=Homo sapiens OX=9606 GN=DENND5A PE=1 SV=2	-0.00217737	0.14847	0.0326838	0.131934	0.150647	0.0348611	0.134111	0.984211	0.186872	0.766667	0.238714	0.180766	0.751656	0.231318	0.999405	0.517211	0.923636	0.56802	0.603387	0.938339	0.617502	n.s.	n.s.	n.s.	n.s.	n.s.	n.s.	n.s.	13.3609	13.2369	13.4044	13.444	13.3495	13.2021	13.4341	13.4337	13.5798	13.3474	13.152	13.6008	13.4458	13.3398	13.6124
sp|Q6IQ49|SDE2_HUMAN	SDE2	Replication stress response regulator SDE2 OS=Homo sapiens OX=9606 GN=SDE2 PE=1 SV=1	-0.0683322	-0.137378	-0.0685041	-0.0488446	-0.069046	-0.000171858	0.0194876	0.0193769	6.60188e-06	0.0190831	0.0922282	0.0181824	0.995236	0.498884	0.67597	0.000622094	0.178101	0.37391	0.213754	0.998277	0.816798	n.s.	n.s.	n.s.	n.s.	n.s.	n.s.	n.s.	16.0595	16.037	16.0464	15.9921	15.983	15.9628	15.8768	15.9306	15.9234	15.9772	15.9711	15.9892	15.9773	15.9887	16.0304
sp|Q6IQ55|TTBK2_HUMAN	TTBK2	Tau-tubulin kinase 2 OS=Homo sapiens OX=9606 GN=TTBK2 PE=1 SV=2	-0.0100032	-0.0383844	0.0144939	0.0416959	-0.0283812	0.0244971	0.0516991	0.835781	0.427123	0.76394	0.388487	0.556776	0.611916	0.285489	0.996139	0.738085	0.923037	0.693366	0.861578	0.88866	0.672734	n.s.	n.s.	n.s.	n.s.	n.s.	n.s.	n.s.	14.487	14.4658	14.4725	14.4185	14.5293	14.4475	14.3267	14.5008	14.4826	14.5069	14.5045	14.4573	14.5158	14.5566	14.478
sp|Q6IS24|GLT17_HUMAN	GALNT17	Polypeptide N-acetylgalactosaminyltransferase 17 OS=Homo sapiens OX=9606 GN=GALNT17 PE=2 SV=2	0.0465603	0.0151016	-0.00592965	-0.0360924	-0.0314587	-0.0524899	-0.0826527	0.337703	0.753364	0.901708	0.455307	0.514506	0.281264	0.0964869	0.953889	0.915029	0.972019	0.74497	0.842741	0.701016	0.433662	n.s.	n.s.	n.s.	n.s.	n.s.	n.s.	n.s.	14.7362	14.6338	14.5658	14.6679	14.754	14.6535	14.6143	14.7272	14.6395	14.6196	14.6496	14.6487	14.5845	14.6062	14.6368
sp|Q6KC79|NIPBL_HUMAN	NIPBL	Nipped-B-like protein OS=Homo sapiens OX=9606 GN=NIPBL PE=1 SV=2	0.0362723	-0.0299416	-0.0682866	-0.00431027	-0.0662139	-0.104559	-0.0405826	0.455085	0.536594	0.166915	0.928778	0.179561	0.0399722	0.404132	0.973697	0.810426	0.503267	0.974816	0.602307	0.346964	0.766384	n.s.	n.s.	n.s.	n.s.	n.s.	n.s.	n.s.	14.7618	14.7312	14.7129	14.761	14.8399	14.7139	14.6728	14.7822	14.661	14.6745	14.651	14.6756	14.7711	14.6604	14.7615
sp|Q6KCM7-5|SCMC2-5_HUMAN	SLC25A25	Isoform of Q6KCM7, Isoform 5 of Calcium-binding mitochondrial carrier protein SCaMC-2 OS=Homo sapiens OX=9606 GN=SLC25A25 PE=2 SV=1	-0.0457454	-0.0531148	-0.0189299	-0.0627048	-0.00736942	0.0268155	-0.0169595	0.395357	0.324198	0.724412	0.245201	0.890783	0.617649	0.752078	0.960443	0.661936	0.906152	0.573668	0.981138	0.891437	0.921467	n.s.	n.s.	n.s.	n.s.	n.s.	n.s.	n.s.	15.5554	15.5169	15.4469	15.5299	15.4596	15.3924	15.5072	15.4349	15.4178	15.4422	15.4861	15.5341	15.425	15.4475	15.4585
sp|Q6L8Q7|PDE12_HUMAN	PDE12	2',5'-phosphodiesterase 12 OS=Homo sapiens OX=9606 GN=PDE12 PE=1 SV=2	0.00182675	0.0608866	-0.0480733	0.0651223	0.0590598	-0.0499001	0.0632956	0.978628	0.373887	0.481946	0.341851	0.388277	0.465542	0.355439	0.999405	0.700921	0.780674	0.662814	0.781973	0.821926	0.730544	n.s.	n.s.	n.s.	n.s.	n.s.	n.s.	n.s.	15.9665	15.8068	15.7448	15.8039	15.8544	15.8652	15.8574	15.8945	15.9488	15.7276	15.9108	15.7355	15.9186	15.9073	15.8875
sp|Q6MZP7|LIN54_HUMAN	LIN54	Protein lin-54 homolog OS=Homo sapiens OX=9606 GN=LIN54 PE=1 SV=3	-0.00121313	0.00228426	0.0756358	0.157165	0.0034974	0.0768489	0.158378	0.98179	0.965719	0.157442	0.00401805	0.947535	0.150974	0.00375833	0.999405	0.990001	0.491324	0.0789928	0.992405	0.589094	0.09463	n.s.	n.s.	n.s.	n.s.	n.s.	n.s.	n.s.	14.1966	14.1223	14.1812	14.2033	14.1422	14.151	14.1899	14.1282	14.1889	14.2434	14.1814	14.3023	14.3479	14.3209	14.3028
sp|Q6MZW2|FSTL4_HUMAN	FSTL4	Follistatin-related protein 4 OS=Homo sapiens OX=9606 GN=FSTL4 PE=2 SV=3	0.0185253	0.219604	-0.202033	0.0254512	0.201079	-0.220559	0.0069259	0.920402	0.244226	0.282783	0.890816	0.284999	0.24225	0.970195	0.999405	0.584403	0.633317	0.963318	0.711227	0.667552	0.99037	n.s.	n.s.	n.s.	n.s.	n.s.	n.s.	n.s.	13.4904	13.7259	13.8547	13.5816	13.8276	13.7173	13.8508	13.9097	13.9692	13.677	12.898	13.8898	13.7898	13.5706	13.7869
sp|Q6N021|TET2_HUMAN	TET2	Methylcytosine dioxygenase TET2 OS=Homo sapiens OX=9606 GN=TET2 PE=1 SV=3	-0.0577085	0.0461875	0.0495041	0.0815988	0.103896	0.107213	0.139307	0.252264	0.358763	0.325499	0.106977	0.0411796	0.0352866	0.00675308	0.92826	0.688469	0.671847	0.398338	0.322436	0.330247	0.128152	n.s.	n.s.	n.s.	n.s.	n.s.	n.s.	n.s.	14.8606	14.7085	14.8328	14.7817	14.7132	14.7338	14.7941	14.8572	14.8891	14.8047	14.8753	14.8704	14.8855	14.8631	14.8981
sp|Q6N022|TEN4_HUMAN	TENM4	Teneurin-4 OS=Homo sapiens OX=9606 GN=TENM4 PE=1 SV=2	0.0178296	0.179675	0.0587225	-0.0835428	0.161846	0.0408929	-0.101372	0.650116	0.000154173	0.144887	0.0431825	0.000453675	0.303413	0.0163896	0.985642	0.00666454	0.474735	0.261262	0.0214984	0.720771	0.19876	n.s.	n.s.	n.s.	n.s.	n.s.	n.s.	n.s.	14.4896	14.573	14.5121	14.5958	14.4997	14.5325	14.7535	14.695	14.6652	14.6192	14.5424	14.5892	14.4931	14.3736	14.4573
sp|Q6N069|NAA16_HUMAN	NAA16	N-alpha-acetyltransferase 16, NatA auxiliary subunit OS=Homo sapiens OX=9606 GN=NAA16 PE=1 SV=2	0.0734794	0.0805394	0.069873	0.0577864	0.00706006	-0.00360634	-0.015693	0.240518	0.198626	0.26421	0.355291	0.909871	0.953888	0.801361	0.923871	0.532232	0.614466	0.671278	0.983827	0.990184	0.937289	n.s.	n.s.	n.s.	n.s.	n.s.	n.s.	n.s.	14.5707	14.6408	14.4016	14.6229	14.5973	14.6134	14.619	14.5641	14.6717	14.6111	14.5403	14.6714	14.6338	14.5869	14.5658
sp|Q6NSI4|RADX_HUMAN	RADX	RPA-related protein RADX OS=Homo sapiens OX=9606 GN=RADX PE=1 SV=2	-0.0372743	-0.179661	-0.0224149	-0.0339849	-0.142387	0.0148595	0.00328944	0.70997	0.0839207	0.822843	0.734476	0.164951	0.881968	0.973773	0.990349	0.344822	0.944095	0.892696	0.579697	0.97105	0.991786	n.s.	n.s.	n.s.	n.s.	n.s.	n.s.	n.s.	16.4991	16.2689	16.1035	16.1809	16.2266	16.3521	16.1358	16.0783	16.1184	16.2507	16.2024	16.3511	16.2468	16.2169	16.3058
sp|Q6NSI8|K1841_HUMAN	SANBR	SANT and BTB domain regulator of class switch recombination OS=Homo sapiens OX=9606 GN=SANBR PE=2 SV=2	0.00667123	-0.08498	-0.0115377	-0.0476621	-0.0916512	-0.0182089	-0.0543334	0.884513	0.0672551	0.801682	0.301069	0.0488232	0.6919	0.238934	0.996139	0.304786	0.937423	0.627075	0.347743	0.920424	0.6254	n.s.	n.s.	n.s.	n.s.	n.s.	n.s.	n.s.	16.0183	15.9928	15.9682	16.0741	15.9277	15.9976	15.958	15.8605	15.9058	15.9859	15.9352	16.0237	15.9127	15.9662	15.9575
sp|Q6NSW5|DE10B_HUMAN	DENND10P1	Putative DENN domain-containing protein 10 B OS=Homo sapiens OX=9606 GN=DENND10P1 PE=5 SV=1	0.00564629	0.0596857	0.0332675	0.0482076	0.0540394	0.0276212	0.0425613	0.93306	0.379229	0.621718	0.476085	0.425148	0.68176	0.528672	0.999405	0.705704	0.863166	0.758147	0.798846	0.91823	0.835558	n.s.	n.s.	n.s.	n.s.	n.s.	n.s.	n.s.	15.081	14.9779	15.0742	15.0695	14.9774	15.1031	15.0833	15.1161	15.1127	15.0689	15.1518	15.0121	15.076	15.0158	15.1859
sp|Q6NT76|HMBX1_HUMAN	HMBOX1	Homeobox-containing protein 1 OS=Homo sapiens OX=9606 GN=HMBOX1 PE=1 SV=1	0.0369157	-0.420396	-0.16426	-0.224783	-0.457311	-0.201176	-0.261699	0.751923	0.0015742	0.169182	0.0650369	0.000742973	0.0959492	0.0341817	0.993605	0.0328378	0.504984	0.317994	0.029143	0.504608	0.27419	n.s.	n.s.	n.s.	n.s.	n.s.	n.s.	n.s.	15.3038	15.7253	15.3921	15.4044	15.5018	15.6257	14.9115	15.1141	15.1344	15.308	15.4734	15.147	15.1071	15.2692	15.3705
sp|Q6NTE8-2|MRNIP-2_HUMAN	MRNIP	Isoform of Q6NTE8, Isoform 2 of MRN complex-interacting protein OS=Homo sapiens OX=9606 GN=MRNIP PE=1 SV=2	-0.0825718	-0.0519919	0.123302	0.156634	0.0305799	0.205874	0.239206	0.391248	0.587224	0.205452	0.111949	0.748914	0.0408772	0.0194747	0.960443	0.835763	0.548873	0.40555	0.933779	0.350902	0.21604	n.s.	n.s.	n.s.	n.s.	n.s.	n.s.	n.s.	14.2921	14.2335	14.3712	14.0413	14.3058	14.3019	14.3032	14.3386	14.0989	14.4025	14.3807	14.4834	14.3911	14.4235	14.5521
sp|Q6NTF9|RHBD2_HUMAN	RHBDD2	Rhomboid domain-containing protein 2 OS=Homo sapiens OX=9606 GN=RHBDD2 PE=1 SV=2	0.0601327	0.0920533	0.0284056	0.0142283	0.0319206	-0.0317271	-0.0459044	0.585819	0.406525	0.796288	0.897049	0.771789	0.773132	0.676954	0.983432	0.726076	0.934854	0.965219	0.943081	0.943012	0.895374	n.s.	n.s.	n.s.	n.s.	n.s.	n.s.	n.s.	15.8952	15.82	15.8675	16.0727	15.9128	15.7777	16.0513	15.9877	15.8199	15.849	15.9509	15.8681	16.0126	15.8208	15.792
sp|Q6NUJ5|PWP2B_HUMAN	PWWP2B	PWWP domain-containing protein 2B OS=Homo sapiens OX=9606 GN=PWWP2B PE=1 SV=3	0.0389938	0.0217577	0.0486943	0.107311	-0.0172361	0.0097005	0.0683172	0.342434	0.595667	0.236458	0.0101357	0.674129	0.812866	0.0979701	0.954203	0.840785	0.584056	0.124183	0.90601	0.954846	0.436203	n.s.	n.s.	n.s.	n.s.	n.s.	n.s.	n.s.	15.051	15.0411	15.0016	15.0618	15.0809	15.0679	15.121	15.014	15.0239	15.0413	15.0865	15.112	15.2118	15.0829	15.1209
sp|Q6NUK1|SCMC1_HUMAN	SLC25A24	Calcium-binding mitochondrial carrier protein SCaMC-1 OS=Homo sapiens OX=9606 GN=SLC25A24 PE=1 SV=2	-0.0917374	-0.0408864	-0.0650511	-0.000205269	0.050851	0.0266864	0.0915321	0.0761403	0.414504	0.199783	0.996704	0.312355	0.592537	0.0767499	0.787954	0.731089	0.542415	0.998409	0.733659	0.879277	0.395721	n.s.	n.s.	n.s.	n.s.	n.s.	n.s.	n.s.	15.902	15.7064	15.741	15.6647	15.733	15.6765	15.821	15.7336	15.6722	15.675	15.7324	15.7469	15.7428	15.7789	15.8272
sp|Q6NUK4|REEP3_HUMAN	REEP3	Receptor expression-enhancing protein 3 OS=Homo sapiens OX=9606 GN=REEP3 PE=1 SV=1	-0.0131426	-0.0865576	-0.0702514	0.00285426	-0.073415	-0.0571088	0.0159969	0.872288	0.29625	0.394385	0.972142	0.373839	0.48737	0.844897	0.996139	0.637442	0.725009	0.98855	0.772806	0.83131	0.952318	n.s.	n.s.	n.s.	n.s.	n.s.	n.s.	n.s.	15.0243	14.9981	14.919	14.9523	15.001	14.9488	14.9888	14.7939	14.8992	14.9878	14.8594	14.8835	14.9839	15.0114	14.9546
sp|Q6NUM9|RETST_HUMAN	RETSAT	All-trans-retinol 13,14-reductase OS=Homo sapiens OX=9606 GN=RETSAT PE=1 SV=2	-0.021971	0.0681507	0.00384726	-0.0308567	0.0901217	0.0258182	-0.00888576	0.620936	0.127648	0.93094	0.487693	0.045146	0.561281	0.841374	0.983432	0.423754	0.978442	0.765335	0.333939	0.86681	0.951374	n.s.	n.s.	n.s.	n.s.	n.s.	n.s.	n.s.	14.4535	14.3877	14.5024	14.4823	14.3546	14.4408	14.4616	14.5593	14.5271	14.4867	14.4592	14.4092	14.4093	14.4316	14.4101
sp|Q6NUN9|ZN746_HUMAN	ZNF746	Zinc finger protein 746 OS=Homo sapiens OX=9606 GN=ZNF746 PE=1 SV=1	0.101785	0.00741715	-0.0776331	-0.0407122	-0.0943676	-0.179418	-0.142497	0.354261	0.945596	0.477868	0.708466	0.389709	0.110079	0.199187	0.956345	0.982206	0.778065	0.881603	0.782473	0.53074	0.583057	n.s.	n.s.	n.s.	n.s.	n.s.	n.s.	n.s.	14.7643	14.8065	15.1411	14.9395	15.0953	14.9825	15.0836	14.7205	14.9302	14.8251	14.9189	14.7351	14.8432	14.8128	14.9338
sp|Q6NUP7|PP4R4_HUMAN	PPP4R4	Serine/threonine-protein phosphatase 4 regulatory subunit 4 OS=Homo sapiens OX=9606 GN=PPP4R4 PE=1 SV=1	0.0578171	0.0789232	0.216884	0.106852	0.0211061	0.159067	0.0490344	0.469267	0.324828	0.00956851	0.185102	0.790959	0.0519974	0.538945	0.977121	0.662588	0.127136	0.504644	0.950914	0.388611	0.842217	n.s.	n.s.	n.s.	n.s.	n.s.	n.s.	n.s.	13.832	13.8399	13.916	13.8931	13.9277	13.9406	13.9105	13.8201	14.0941	14.0453	14.1434	14.0498	14.0611	14.0254	13.8219
sp|Q6NUQ1|RINT1_HUMAN	RINT1	RAD50-interacting protein 1 OS=Homo sapiens OX=9606 GN=RINT1 PE=1 SV=1	0.0867047	0.18934	0.0930122	-0.0205428	0.102635	0.00630749	-0.107248	0.368119	0.0529678	0.334614	0.830476	0.287526	0.947578	0.26667	0.960443	0.270168	0.681193	0.936843	0.713851	0.989459	0.653434	n.s.	n.s.	n.s.	n.s.	n.s.	n.s.	n.s.	15.5036	15.5058	15.5793	15.5797	15.6069	15.6621	15.7375	15.5873	15.8319	15.6199	15.5684	15.6794	15.4316	15.5621	15.5334
sp|Q6NUQ4|TM214_HUMAN	TMEM214	Transmembrane protein 214 OS=Homo sapiens OX=9606 GN=TMEM214 PE=1 SV=2	-0.0345719	0.01065	0.0237902	-0.0467171	0.0452219	0.0583621	-0.0121452	0.535369	0.847912	0.668929	0.404127	0.419082	0.29964	0.826901	0.980368	0.953536	0.884009	0.707997	0.796023	0.718875	0.948255	n.s.	n.s.	n.s.	n.s.	n.s.	n.s.	n.s.	16.2978	16.2652	16.1182	16.2412	16.1842	16.1521	16.2145	16.2367	16.262	16.2732	16.2879	16.1916	16.1504	16.1349	16.2559
sp|Q6NVV7|CDPF1_HUMAN	CDPF1	Cysteine-rich DPF motif domain-containing protein 1 OS=Homo sapiens OX=9606 GN=CDPF1 PE=1 SV=1	0.0325436	0.0448307	0.142318	0.260172	0.0122871	0.109774	0.227628	0.738563	0.646097	0.154349	0.0135425	0.899602	0.267043	0.0280308	0.993605	0.866041	0.487522	0.145891	0.981885	0.687352	0.253109	n.s.	n.s.	n.s.	n.s.	n.s.	n.s.	n.s.	15.1898	15.2454	15.4259	15.205	15.4696	15.284	15.3443	15.2538	15.3974	15.4931	15.4555	15.3393	15.6138	15.6213	15.4065
sp|Q6NVY1|HIBCH_HUMAN	HIBCH	3-hydroxyisobutyryl-CoA hydrolase, mitochondrial OS=Homo sapiens OX=9606 GN=HIBCH PE=1 SV=2	-0.00889879	-0.0305462	-0.0419865	-0.0430011	-0.0216474	-0.0330877	-0.0341023	0.760461	0.296147	0.151678	0.142098	0.458653	0.257935	0.243688	0.993605	0.637391	0.484778	0.450297	0.821332	0.680971	0.630891	n.s.	n.s.	n.s.	n.s.	n.s.	n.s.	n.s.	16.1746	16.2145	16.2075	16.1466	16.1991	16.2242	16.1682	16.1569	16.1799	16.1991	16.0894	16.1822	16.1349	16.1731	16.1596
sp|Q6NW29|RWDD4_HUMAN	RWDD4	RWD domain-containing protein 4 OS=Homo sapiens OX=9606 GN=RWDD4 PE=1 SV=3	-0.0950118	0.0266827	-0.038907	0.0917399	0.121694	0.0561048	0.186752	0.356741	0.793791	0.70337	0.3732	0.240985	0.583686	0.07842	0.956708	0.931591	0.897887	0.683058	0.674929	0.875422	0.397902	n.s.	n.s.	n.s.	n.s.	n.s.	n.s.	n.s.	15.6996	15.4675	15.5104	15.4919	15.5543	15.3461	15.559	15.8183	15.3801	15.4035	15.6459	15.5113	15.5391	15.629	15.7846
sp|Q6NW34|NEPRO_HUMAN	NEPRO	Nucleolus and neural progenitor protein OS=Homo sapiens OX=9606 GN=NEPRO PE=1 SV=3	0.0283137	0.0581739	0.0627392	0.0858291	0.0298601	0.0344254	0.0575154	0.502647	0.169903	0.139104	0.043971	0.479656	0.415298	0.174744	0.978318	0.49218	0.465653	0.262858	0.831511	0.793823	0.55475	n.s.	n.s.	n.s.	n.s.	n.s.	n.s.	n.s.	14.8786	14.8024	14.7815	14.8832	14.8314	14.8328	14.8631	14.9075	14.8664	14.9456	14.8485	14.8567	14.9411	14.8319	14.947
sp|Q6NW40|RGMB_HUMAN	RGMB	Repulsive guidance molecule B OS=Homo sapiens OX=9606 GN=RGMB PE=1 SV=3	0.0836151	0.262086	0.0769533	-0.0628215	0.178471	-0.00666177	-0.146437	0.429814	0.0200195	0.466934	0.55171	0.100779	0.94945	0.173462	0.969358	0.159977	0.773311	0.80613	0.46965	0.989943	0.552895	n.s.	n.s.	n.s.	n.s.	n.s.	n.s.	n.s.	14.1278	14.0557	14.3781	14.3954	14.2163	14.2008	14.5605	14.269	14.5184	14.1625	14.4083	14.2217	14.1668	14.122	14.0844
sp|Q6NWY9|PR40B_HUMAN	PRPF40B	Pre-mRNA-processing factor 40 homolog B OS=Homo sapiens OX=9606 GN=PRPF40B PE=1 SV=1	-0.0280358	-0.0352001	0.0270762	0.0548541	-0.00716434	0.0551119	0.0828899	0.321282	0.213577	0.338056	0.0536935	0.799535	0.0525956	0.0038927	0.948492	0.551639	0.683868	0.291869	0.95437	0.39056	0.095546	n.s.	n.s.	n.s.	n.s.	n.s.	n.s.	n.s.	15.677	15.6074	15.685	15.6273	15.6306	15.6274	15.6002	15.6089	15.6548	15.6648	15.7268	15.659	15.6841	15.74	15.7099
sp|Q6NXE6|ARMC6_HUMAN	ARMC6	Armadillo repeat-containing protein 6 OS=Homo sapiens OX=9606 GN=ARMC6 PE=1 SV=2	0.0218587	-0.0178051	0.0865642	0.114358	-0.0396638	0.0647056	0.0924989	0.72269	0.772418	0.169397	0.0742296	0.521133	0.299335	0.14331	0.992857	0.923612	0.504988	0.337526	0.846154	0.718682	0.512367	n.s.	n.s.	n.s.	n.s.	n.s.	n.s.	n.s.	16.9462	16.9082	17.0532	17.046	17.024	16.9031	16.9373	16.9301	16.9867	16.9607	17.0649	17.1416	17.0557	17.0406	17.1543
sp|Q6NXR4|TTI2_HUMAN	TTI2	TELO2-interacting protein 2 OS=Homo sapiens OX=9606 GN=TTI2 PE=1 SV=1	-0.0875999	-0.0330433	-0.0596785	-0.12803	0.0545566	0.0279214	-0.0404298	0.218528	0.640285	0.399893	0.0746466	0.441282	0.692847	0.567703	0.910196	0.863752	0.728678	0.338096	0.807686	0.920445	0.852855	n.s.	n.s.	n.s.	n.s.	n.s.	n.s.	n.s.	15.9674	16.0357	16.0552	15.917	15.9263	15.9521	15.9329	16.1113	15.915	16.0104	15.9476	15.9211	15.8171	15.8536	16.0035
sp|Q6NXT1|ANR54_HUMAN	ANKRD54	Ankyrin repeat domain-containing protein 54 OS=Homo sapiens OX=9606 GN=ANKRD54 PE=1 SV=2	-0.00769513	-0.0643026	0.150684	-0.0490231	-0.0566074	0.15838	-0.041328	0.899671	0.294834	0.0166068	0.423381	0.3558	0.0120709	0.499322	0.997094	0.63687	0.166434	0.721507	0.766364	0.19752	0.816891	n.s.	n.s.	n.s.	n.s.	n.s.	n.s.	n.s.	15.1979	15.1216	15.2525	15.2314	15.1577	15.1598	15.1478	15.1501	15.0811	15.4014	15.3887	15.2339	15.1849	15.0718	15.1682
sp|Q6NXT6|TAPT1_HUMAN	TAPT1	Transmembrane anterior posterior transformation protein 1 homolog OS=Homo sapiens OX=9606 GN=TAPT1 PE=1 SV=1	-0.0697294	0.00241852	-0.0235172	-0.0110918	0.072148	0.0462122	0.0586376	0.0710141	0.949677	0.539778	0.772281	0.0619039	0.229457	0.12809	0.787954	0.983838	0.820387	0.910198	0.385337	0.658748	0.489511	n.s.	n.s.	n.s.	n.s.	n.s.	n.s.	n.s.	15.7087	15.7438	15.7649	15.6565	15.6776	15.6741	15.7431	15.723	15.7586	15.7071	15.7394	15.7004	15.7665	15.6996	15.718
sp|Q6NYC1|JMJD6_HUMAN	JMJD6	Bifunctional arginine demethylase and lysyl-hydroxylase JMJD6 OS=Homo sapiens OX=9606 GN=JMJD6 PE=1 SV=1	0.116663	0.0918873	0.0951922	0.05837	-0.0247761	-0.0214712	-0.0582935	0.189811	0.297828	0.281262	0.504938	0.776169	0.805332	0.50549	0.893307	0.638826	0.63103	0.778538	0.945085	0.952883	0.821616	n.s.	n.s.	n.s.	n.s.	n.s.	n.s.	n.s.	15.3644	15.371	15.6095	15.5901	15.5634	15.5414	15.4734	15.503	15.6442	15.6108	15.3707	15.6491	15.4993	15.4681	15.5526
sp|Q6NYC8|PPR18_HUMAN	PPP1R18	Phostensin OS=Homo sapiens OX=9606 GN=PPP1R18 PE=1 SV=1	0.00631017	0.00612247	0.0333949	0.0104564	-0.000187698	0.0270847	0.00414626	0.922753	0.925043	0.608975	0.87237	0.997698	0.677887	0.949194	0.999405	0.977138	0.856995	0.955801	0.999424	0.916747	0.984874	n.s.	n.s.	n.s.	n.s.	n.s.	n.s.	n.s.	15.4043	15.2774	15.1428	15.2388	15.2708	15.3338	15.2932	15.3809	15.1687	15.331	15.2373	15.3563	15.2699	15.3091	15.2769
sp|Q6NZY4|ZCHC8_HUMAN	ZCCHC8	Zinc finger CCHC domain-containing protein 8 OS=Homo sapiens OX=9606 GN=ZCCHC8 PE=1 SV=2	0.0329126	-0.121679	-0.00750629	0.0761756	-0.154592	-0.0404188	0.0432631	0.42021	0.00346151	0.853928	0.0638685	0.000242829	0.32261	0.289896	0.967531	0.0553168	0.954626	0.315031	0.0142194	0.732766	0.676025	n.s.	n.s.	n.s.	n.s.	n.s.	n.s.	n.s.	15.4925	15.4874	15.4449	15.4855	15.5539	15.4841	15.3185	15.341	15.4003	15.4536	15.4819	15.4667	15.5655	15.5965	15.4913
sp|Q6P0A1|F180B_HUMAN	FAM180B	Protein FAM180B OS=Homo sapiens OX=9606 GN=FAM180B PE=1 SV=3	-0.21684	0.0383638	-0.107517	0.132559	0.255204	0.109323	0.349399	0.0799459	0.747635	0.37141	0.272912	0.0421082	0.363591	0.00749977	0.787954	0.913502	0.709583	0.602568	0.327517	0.759748	0.135965	n.s.	n.s.	n.s.	n.s.	n.s.	n.s.	n.s.	13.2492	13.1944	13.0462	13.0891	12.9179	12.8323	13.3539	13.3134	12.9376	13.0409	13.1548	12.9716	13.245	13.1727	13.4698
sp|Q6P0Q8|MAST2_HUMAN	MAST2	Microtubule-associated serine/threonine-protein kinase 2 OS=Homo sapiens OX=9606 GN=MAST2 PE=1 SV=2	0.0087607	0.0969785	0.0828324	0.0225501	0.0882178	0.0740717	0.0137894	0.899229	0.170982	0.239313	0.744734	0.211172	0.291023	0.842055	0.996983	0.49304	0.588097	0.897509	0.638068	0.711756	0.951374	n.s.	n.s.	n.s.	n.s.	n.s.	n.s.	n.s.	13.5855	13.5062	13.5524	13.476	13.5028	13.6915	13.6539	13.6201	13.6611	13.4827	13.6642	13.7456	13.5666	13.5218	13.6234
sp|Q6P158|DHX57_HUMAN	DHX57	Putative ATP-dependent RNA helicase DHX57 OS=Homo sapiens OX=9606 GN=DHX57 PE=1 SV=2	0.00809717	-0.0510399	-0.00752562	-0.0550547	-0.0591371	-0.0156228	-0.0631519	0.853554	0.252286	0.863778	0.218093	0.187114	0.722045	0.160161	0.996139	0.595177	0.957573	0.546766	0.612517	0.928939	0.537016	n.s.	n.s.	n.s.	n.s.	n.s.	n.s.	n.s.	15.269	15.1842	15.2807	15.3413	15.1915	15.2254	15.217	15.2294	15.1344	15.2458	15.2297	15.2359	15.1869	15.2312	15.1506
sp|Q6P161|RM54_HUMAN	MRPL54	39S ribosomal protein L54, mitochondrial OS=Homo sapiens OX=9606 GN=MRPL54 PE=1 SV=1	-0.173097	-0.119334	-0.117013	-0.1632	0.0537628	0.0560835	0.00989715	0.0383025	0.142029	0.149533	0.0495029	0.499043	0.480922	0.900412	0.735625	0.448	0.482058	0.279925	0.838071	0.830213	0.971347	n.s.	n.s.	n.s.	n.s.	n.s.	n.s.	n.s.	16.3874	16.3271	16.2722	16.1189	16.2139	16.1346	16.1804	16.2373	16.211	16.1935	16.2311	16.2111	16.0829	16.1899	16.2243
sp|Q6P1A2|MBOA5_HUMAN	LPCAT3	Lysophospholipid acyltransferase 5 OS=Homo sapiens OX=9606 GN=LPCAT3 PE=1 SV=1	0.0796574	0.0932899	-0.0397278	-0.0455479	0.0136325	-0.119385	-0.125205	0.540946	0.474751	0.759605	0.725814	0.916286	0.36229	0.339862	0.980368	0.76898	0.921267	0.887961	0.985272	0.759248	0.718907	n.s.	n.s.	n.s.	n.s.	n.s.	n.s.	n.s.	16.123	16.1283	16.3657	16.4643	16.2606	16.1312	16.523	16.2399	16.1341	16.2413	16.1941	16.0625	16.2361	16.1427	16.1016
sp|Q6P1J9|CDC73_HUMAN	CDC73	Parafibromin OS=Homo sapiens OX=9606 GN=CDC73 PE=1 SV=1	-0.042351	0.0401014	0.0900558	0.0824768	0.0824524	0.132407	0.124828	0.321369	0.347134	0.0428141	0.0615155	0.0615861	0.00468193	0.00707955	0.948492	0.679352	0.266305	0.310216	0.384526	0.125391	0.131308	n.s.	n.s.	n.s.	n.s.	n.s.	n.s.	n.s.	16.3631	16.3265	16.2763	16.3426	16.2645	16.2318	16.3867	16.3247	16.3749	16.3947	16.4586	16.3828	16.4879	16.3897	16.3358
sp|Q6P1K2|PMF1_HUMAN	PMF1	Polyamine-modulated factor 1 OS=Homo sapiens OX=9606 GN=PMF1 PE=1 SV=2	0.0274262	-0.130129	0.00845724	-0.10267	-0.157555	-0.018969	-0.130096	0.753927	0.147114	0.922909	0.248021	0.082754	0.828252	0.147212	0.993605	0.456258	0.976883	0.576325	0.437406	0.95904	0.516628	n.s.	n.s.	n.s.	n.s.	n.s.	n.s.	n.s.	14.492	14.4965	14.2853	14.4132	14.4247	14.5181	14.3249	14.2573	14.3012	14.5443	14.3782	14.3766	14.2836	14.2816	14.4006
sp|Q6P1K8|T2H2L_HUMAN	GTF2H2C_2	General transcription factor IIH subunit 2-like protein OS=Homo sapiens OX=9606 GN=GTF2H2C_2 PE=1 SV=1	-0.195911	-0.125447	-0.269216	-0.168908	0.0704639	-0.0733045	0.0270027	0.280608	0.485884	0.143142	0.350453	0.694262	0.682643	0.880068	0.942779	0.777423	0.472478	0.668454	0.915207	0.918237	0.964706	n.s.	n.s.	n.s.	n.s.	n.s.	n.s.	n.s.	13.5386	13.8939	14.2639	13.9328	13.7502	13.4257	13.761	13.772	13.787	13.6757	13.9805	13.2326	13.9921	13.5476	13.65
sp|Q6P1L5|F117B_HUMAN	FAM117B	Protein FAM117B OS=Homo sapiens OX=9606 GN=FAM117B PE=1 SV=2	0.0634579	0.0355351	0.0875597	0.112878	-0.0279227	0.0241018	0.0494197	0.17554	0.445128	0.0638266	0.0181658	0.548046	0.603941	0.28964	0.892478	0.751165	0.329296	0.171126	0.857992	0.883969	0.676011	n.s.	n.s.	n.s.	n.s.	n.s.	n.s.	n.s.	15.0197	14.923	14.9285	15.03	15.0118	15.0197	14.9617	14.953	15.063	15.0305	15.0369	15.0664	14.9939	15.08	15.1359
sp|Q6P1L6|ZN343_HUMAN	ZNF343	Zinc finger protein 343 OS=Homo sapiens OX=9606 GN=ZNF343 PE=1 SV=1	-0.146662	-0.124619	-0.00612118	-0.0133419	0.0220435	0.140541	0.13332	0.285991	0.362729	0.963965	0.921565	0.870798	0.30602	0.330909	0.942779	0.69332	0.988749	0.972704	0.97498	0.723192	0.711987	n.s.	n.s.	n.s.	n.s.	n.s.	n.s.	n.s.	12.8069	12.5615	12.8167	12.701	12.6652	12.379	12.513	12.6429	12.6554	12.5075	13.1232	12.5362	12.8014	12.5891	12.7546
sp|Q6P1L8|RM14_HUMAN	MRPL14	39S ribosomal protein L14, mitochondrial OS=Homo sapiens OX=9606 GN=MRPL14 PE=1 SV=1	-0.00680692	-0.0369961	0.0727086	-0.000475076	-0.0301892	0.0795156	0.00633184	0.935336	0.659992	0.390536	0.995482	0.719389	0.348581	0.93984	0.999405	0.872962	0.722386	0.998023	0.923915	0.748843	0.98263	n.s.	n.s.	n.s.	n.s.	n.s.	n.s.	n.s.	17.2205	17.1656	17.1933	17.1672	17.2339	17.1578	17.1847	17.1616	17.1222	17.2067	17.1662	17.4246	17.1755	17.2345	17.1679
sp|Q6P1M0|S27A4_HUMAN	SLC27A4	Long-chain fatty acid transport protein 4 OS=Homo sapiens OX=9606 GN=SLC27A4 PE=1 SV=1	-0.00094593	0.0958908	-0.0314032	-0.0380613	0.0968367	-0.0304573	-0.0371153	0.991117	0.266516	0.712133	0.654971	0.261972	0.720407	0.662971	0.999405	0.61116	0.900381	0.853441	0.692119	0.928939	0.891271	n.s.	n.s.	n.s.	n.s.	n.s.	n.s.	n.s.	14.5429	14.6489	14.8295	14.8494	14.607	14.562	14.8156	14.7239	14.7694	14.5658	14.6607	14.7006	14.7356	14.5735	14.598
sp|Q6P1M9|ARMX5_HUMAN	ARMCX5	Armadillo repeat-containing X-linked protein 5 OS=Homo sapiens OX=9606 GN=ARMCX5 PE=1 SV=1	0.0453107	-0.056466	0.163455	0.0715535	-0.101777	0.118144	0.0262427	0.573384	0.483414	0.0478292	0.375511	0.210067	0.147233	0.743962	0.983432	0.774785	0.280675	0.684402	0.637723	0.584871	0.918386	n.s.	n.s.	n.s.	n.s.	n.s.	n.s.	n.s.	13.3094	13.4309	13.3487	13.4607	13.4078	13.3565	13.3741	13.2996	13.246	13.5349	13.5279	13.5166	13.3283	13.4083	13.5672
sp|Q6P1N0|C2D1A_HUMAN	CC2D1A	Coiled-coil and C2 domain-containing protein 1A OS=Homo sapiens OX=9606 GN=CC2D1A PE=1 SV=1	0.0364225	0.145447	0.184686	0.0536533	0.109024	0.148263	0.0172308	0.385947	0.00203634	0.000217189	0.206422	0.0151961	0.00173576	0.679467	0.960443	0.0384652	0.0116374	0.533256	0.193443	0.0672917	0.895981	n.s.	n.s.	n.s.	n.s.	n.s.	n.s.	n.s.	15.0362	15.0882	15.0689	15.0166	15.0751	15.2109	15.2287	15.1857	15.2153	15.2277	15.2355	15.2842	15.1567	15.1381	15.0595
sp|Q6P1N9|TATD1_HUMAN	TATDN1	Putative deoxyribonuclease TATDN1 OS=Homo sapiens OX=9606 GN=TATDN1 PE=1 SV=2	0.0547147	0.016455	0.0403816	0.0764372	-0.0382597	-0.0143332	0.0217224	0.293787	0.749145	0.435559	0.147589	0.459712	0.780536	0.673227	0.942779	0.913867	0.751684	0.458752	0.822028	0.943012	0.893349	n.s.	n.s.	n.s.	n.s.	n.s.	n.s.	n.s.	15.739	15.831	15.8797	15.8314	15.8878	15.8947	15.8084	15.8951	15.7956	15.8209	15.8742	15.8757	15.8007	15.9654	15.9129
sp|Q6P1Q0|LTMD1_HUMAN	LETMD1	LETM1 domain-containing protein 1 OS=Homo sapiens OX=9606 GN=LETMD1 PE=1 SV=1	-0.1429	-0.165939	-0.290736	-0.417211	-0.0230393	-0.147837	-0.274311	0.0270129	0.0107457	2.06789e-05	9.89414e-09	0.716229	0.0223341	5.19303e-05	0.692726	0.11137	0.00199442	6.23939e-06	0.923915	0.259803	0.00946054	n.s.	n.s.	n.s.	n.s.	n.s.	n.s.	n.s.	13.91	13.7751	13.8223	13.7624	13.6699	13.6465	13.7246	13.7505	13.5347	13.5707	13.5402	13.5244	13.3629	13.4745	13.4185
sp|Q6P1Q9|MET2B_HUMAN	METTL2B	tRNA N(3)-methylcytidine methyltransferase METTL2B OS=Homo sapiens OX=9606 GN=METTL2B PE=1 SV=3	-0.10091	-0.0155967	0.031837	0.0271621	0.0853137	0.132747	0.128073	0.0797864	0.778452	0.566997	0.624865	0.134377	0.0247043	0.0295732	0.787954	0.925868	0.835714	0.842818	0.532746	0.272198	0.26013	n.s.	n.s.	n.s.	n.s.	n.s.	n.s.	n.s.	15.2629	15.2319	15.164	15.0935	15.1602	15.1023	15.1596	15.1819	15.2705	15.1838	15.2188	15.3517	15.2685	15.2716	15.2002
sp|Q6P1R3|MSD2_HUMAN	MSANTD2	Myb/SANT-like DNA-binding domain-containing protein 2 OS=Homo sapiens OX=9606 GN=MSANTD2 PE=1 SV=1	-0.00971131	-0.0713759	-0.0212108	0.0051141	-0.0616646	-0.0114994	0.0148254	0.916874	0.446298	0.819768	0.956163	0.509771	0.901646	0.873428	0.999405	0.751901	0.943299	0.983163	0.841858	0.976596	0.96286	n.s.	n.s.	n.s.	n.s.	n.s.	n.s.	n.s.	15.0423	14.9883	15.1268	15.0469	15.0087	15.0727	15.0103	14.9894	14.9435	14.8684	15.138	15.0873	15.0232	15.1179	15.0317
sp|Q6P1R4|DUS1L_HUMAN	DUS1L	tRNA-dihydrouridine(16/17) synthase [NAD(P)(+)]-like OS=Homo sapiens OX=9606 GN=DUS1L PE=1 SV=1	0.00887412	0.0410182	0.134485	0.149101	0.0321441	0.125611	0.140227	0.863156	0.426413	0.0103298	0.00462933	0.532826	0.0163569	0.00758696	0.996139	0.738085	0.131701	0.0861739	0.851317	0.226235	0.135965	n.s.	n.s.	n.s.	n.s.	n.s.	n.s.	n.s.	15.7616	15.7726	15.6962	15.7593	15.8175	15.6801	15.8027	15.7694	15.7812	15.8789	15.922	15.8329	15.9097	15.8896	15.8783
sp|Q6P1X5|TAF2_HUMAN	TAF2	Transcription initiation factor TFIID subunit 2 OS=Homo sapiens OX=9606 GN=TAF2 PE=1 SV=3	0.0773764	-0.00142426	0.0501253	-0.0278766	-0.0788006	-0.027251	-0.105253	0.364524	0.986544	0.554548	0.741659	0.355946	0.747242	0.221359	0.95893	0.99602	0.830781	0.896271	0.766364	0.936851	0.611217	n.s.	n.s.	n.s.	n.s.	n.s.	n.s.	n.s.	15.3706	15.5079	15.338	15.3583	15.5508	15.5396	15.3575	15.3298	15.5251	15.4036	15.4036	15.5598	15.4417	15.4526	15.2387
sp|Q6P1X6|CH082_HUMAN	C8orf82	UPF0598 protein C8orf82 OS=Homo sapiens OX=9606 GN=C8orf82 PE=1 SV=2	-0.041006	-0.0593526	0.015358	-0.049248	-0.0183466	0.056364	-0.00824206	0.551606	0.390189	0.82316	0.475107	0.789523	0.414247	0.90451	0.98132	0.712986	0.944095	0.757472	0.950313	0.793643	0.972364	n.s.	n.s.	n.s.	n.s.	n.s.	n.s.	n.s.	16.0339	15.8272	16.0213	15.9757	15.9777	15.8059	15.9008	15.9059	15.8977	15.9042	16.0582	15.9661	15.9033	15.9189	15.9125
sp|Q6P2C8|MED27_HUMAN	MED27	Mediator of RNA polymerase II transcription subunit 27 OS=Homo sapiens OX=9606 GN=MED27 PE=1 SV=1	-0.0428904	0.038488	0.0372735	0.0706371	0.0813784	0.0801639	0.113527	0.325746	0.377642	0.392824	0.106943	0.0638149	0.0678124	0.0102878	0.948492	0.704101	0.724293	0.398338	0.39129	0.434814	0.159996	n.s.	n.s.	n.s.	n.s.	n.s.	n.s.	n.s.	15.3866	15.3614	15.4239	15.3154	15.3594	15.3684	15.4093	15.3912	15.4868	15.3608	15.4397	15.4832	15.4117	15.5063	15.4658
sp|Q6P2D0|ZFP1_HUMAN	ZFP1	Zinc finger protein 1 homolog OS=Homo sapiens OX=9606 GN=ZFP1 PE=1 SV=2	-0.13552	-0.264173	-0.248044	-0.112678	-0.128653	-0.112525	0.0228417	0.211323	0.0204089	0.0282759	0.295789	0.234492	0.29643	0.829942	0.905065	0.161151	0.213646	0.621839	0.666927	0.715527	0.949791	n.s.	n.s.	n.s.	n.s.	n.s.	n.s.	n.s.	14.1677	14.0374	14.1959	14.0565	14.0845	13.8534	13.8225	13.8183	13.9676	13.7488	13.7473	14.1607	14.0258	14.0126	14.0244
sp|Q6P2E9|EDC4_HUMAN	EDC4	Enhancer of mRNA-decapping protein 4 OS=Homo sapiens OX=9606 GN=EDC4 PE=1 SV=1	0.00127594	0.00758937	0.0212766	0.050248	0.00631343	0.0200006	0.0489721	0.974893	0.851572	0.600983	0.223865	0.876288	0.622846	0.235419	0.999405	0.955601	0.852338	0.553094	0.977921	0.892002	0.622543	n.s.	n.s.	n.s.	n.s.	n.s.	n.s.	n.s.	15.6088	15.5668	15.5807	15.5865	15.6242	15.5495	15.5918	15.5918	15.5956	15.6164	15.5612	15.6427	15.6893	15.5298	15.688
sp|Q6P2H3|CEP85_HUMAN	CEP85	Centrosomal protein of 85 kDa OS=Homo sapiens OX=9606 GN=CEP85 PE=1 SV=1	0.0455882	0.0453059	0.0496138	0.0733804	-0.000282352	0.00402555	0.0277922	0.388256	0.391179	0.34809	0.167488	0.99572	0.939036	0.598006	0.960443	0.71391	0.691457	0.482009	0.999424	0.986405	0.868167	n.s.	n.s.	n.s.	n.s.	n.s.	n.s.	n.s.	16.3028	16.2561	16.3256	16.3171	16.3591	16.345	16.3633	16.2762	16.3809	16.3298	16.2963	16.4072	16.41	16.3432	16.3514
sp|Q6P2H8|TMM53_HUMAN	TMEM53	Transmembrane protein 53 OS=Homo sapiens OX=9606 GN=TMEM53 PE=2 SV=1	-0.11982	0.0593048	-0.12256	-0.188838	0.179125	-0.00273985	-0.0690173	0.282823	0.59096	0.272277	0.0972562	0.114502	0.980118	0.532193	0.942779	0.837602	0.624372	0.382565	0.49904	0.994932	0.837413	n.s.	n.s.	n.s.	n.s.	n.s.	n.s.	n.s.	16.0272	16.179	16.1304	16.2462	15.9141	15.8169	16.2409	16.1689	16.1048	15.9628	16.1618	15.8444	16.0214	15.8069	15.9418
sp|Q6P2I3|FAH2B_HUMAN	FAHD2B	Fumarylacetoacetate hydrolase domain-containing protein 2B OS=Homo sapiens OX=9606 GN=FAHD2B PE=1 SV=1	0.0162672	0.0146275	0.0367458	0.00536812	-0.00163976	0.0204785	-0.0108991	0.814871	0.83323	0.597477	0.938389	0.981162	0.768229	0.875312	0.996097	0.947967	0.851723	0.977747	0.998965	0.942691	0.963325	n.s.	n.s.	n.s.	n.s.	n.s.	n.s.	n.s.	15.5419	15.6157	15.5222	15.4928	15.6056	15.6302	15.5454	15.6504	15.5278	15.6121	15.4615	15.7164	15.6243	15.5474	15.5242
sp|Q6P2P2|ANM9_HUMAN	PRMT9	Protein arginine N-methyltransferase 9 OS=Homo sapiens OX=9606 GN=PRMT9 PE=1 SV=1	-0.0704099	-0.0430538	-0.0259194	-0.0564476	0.0273561	0.0444905	0.0139623	0.0480902	0.223082	0.461865	0.111416	0.437509	0.208169	0.691475	0.77252	0.561851	0.769782	0.404952	0.805367	0.643547	0.900282	n.s.	n.s.	n.s.	n.s.	n.s.	n.s.	n.s.	15.0861	15.1011	15.0131	15.0608	14.9935	14.9347	15.0543	15.0117	15.0052	15.0521	15.0321	15.0383	15.0026	14.9948	15.0334
sp|Q6P2Q9|PRP8_HUMAN	PRPF8	Pre-mRNA-processing-splicing factor 8 OS=Homo sapiens OX=9606 GN=PRPF8 PE=1 SV=2	-0.0196021	-0.106946	-0.0537425	-0.0484538	-0.0873443	-0.0341403	-0.0288517	0.775329	0.130055	0.436958	0.48278	0.211993	0.619853	0.674788	0.993605	0.427847	0.752718	0.762523	0.638068	0.891501	0.894298	n.s.	n.s.	n.s.	n.s.	n.s.	n.s.	n.s.	15.7023	15.6978	15.7281	15.7409	15.7086	15.6198	15.6392	15.6146	15.5535	15.6896	15.6681	15.6092	15.7683	15.6388	15.5756
sp|Q6P3S1|DEN1B_HUMAN	DENND1B	DENN domain-containing protein 1B OS=Homo sapiens OX=9606 GN=DENND1B PE=1 SV=2	0.00869962	0.367037	0.322606	0.525477	0.358337	0.313906	0.516778	0.924297	0.000601778	0.00190264	1.05454e-05	0.000754379	0.00237984	1.30778e-05	0.999405	0.0171203	0.0493602	0.00192113	0.0293099	0.0802878	0.00345844	n.s.	n.s.	n.s.	n.s.	n.s.	n.s.	n.s.	14.8174	14.6086	14.7157	14.7797	14.7026	14.6854	15.0392	15.1495	15.054	14.9705	15.077	15.062	15.1445	15.1568	15.4167
sp|Q6P3S6|FBX42_HUMAN	FBXO42	F-box only protein 42 OS=Homo sapiens OX=9606 GN=FBXO42 PE=1 SV=1	0.000295684	-0.0191506	-0.0314133	-0.0299574	-0.0194463	-0.031709	-0.0302531	0.995955	0.742868	0.590989	0.608235	0.739047	0.587515	0.604713	0.999405	0.910821	0.846755	0.835423	0.929324	0.877758	0.868507	n.s.	n.s.	n.s.	n.s.	n.s.	n.s.	n.s.	15.654	15.6719	15.6707	15.7154	15.5951	15.687	15.6274	15.6688	15.6429	15.6347	15.6088	15.6589	15.7342	15.6374	15.5352
sp|Q6P3W7|SCYL2_HUMAN	SCYL2	SCY1-like protein 2 OS=Homo sapiens OX=9606 GN=SCYL2 PE=1 SV=1	0.00969116	0.0393576	0.0885002	0.0317475	0.0296665	0.078809	0.0220564	0.80179	0.313812	0.0307366	0.414441	0.445217	0.0516372	0.569054	0.994205	0.653119	0.222476	0.714953	0.811484	0.387642	0.853748	n.s.	n.s.	n.s.	n.s.	n.s.	n.s.	n.s.	15.1674	15.2341	15.161	15.1785	15.19	15.2231	15.1821	15.2245	15.2741	15.2453	15.2563	15.3264	15.2293	15.236	15.1924
sp|Q6P3X3|TTC27_HUMAN	TTC27	Tetratricopeptide repeat protein 27 OS=Homo sapiens OX=9606 GN=TTC27 PE=1 SV=1	-0.0364612	0.0015433	-0.0126197	-0.0192371	0.0380045	0.0238416	0.0172241	0.580949	0.981288	0.847976	0.770251	0.565174	0.717546	0.793675	0.983432	0.995198	0.952313	0.909905	0.864022	0.927804	0.934983	n.s.	n.s.	n.s.	n.s.	n.s.	n.s.	n.s.	14.2042	14.089	14.3194	14.1881	14.0916	14.2235	14.1053	14.2479	14.2641	14.1236	14.2459	14.2052	14.2191	14.0688	14.267
sp|Q6P4A7|SFXN4_HUMAN	SFXN4	Sideroflexin-4 OS=Homo sapiens OX=9606 GN=SFXN4 PE=1 SV=1	-0.242633	-0.0859196	-0.0521712	0.011411	0.156713	0.190462	0.254044	0.0167743	0.366771	0.581229	0.903621	0.107575	0.053928	0.0128296	0.67597	0.697278	0.842572	0.966584	0.484693	0.395794	0.175295	n.s.	n.s.	n.s.	n.s.	n.s.	n.s.	n.s.	15.7767	15.7233	15.586	15.4508	15.4807	15.4267	15.6443	15.68	15.504	15.6432	15.6457	15.6406	15.8659	15.5121	15.7423
sp|Q6P4E1|GOLM2_HUMAN	GOLM2	Protein GOLM2 OS=Homo sapiens OX=9606 GN=GOLM2 PE=1 SV=2	-0.0520636	0.150156	0.23447	0.24721	0.202219	0.286534	0.299274	0.404293	0.0231806	0.00101608	0.000622892	0.00347134	0.000137826	8.48667e-05	0.963726	0.174024	0.0338555	0.029014	0.0820116	0.015478	0.0131751	n.s.	n.s.	n.s.	n.s.	n.s.	n.s.	n.s.	15.4352	15.2466	15.1669	15.1357	15.3394	15.2173	15.4698	15.4315	15.3978	15.4727	15.5099	15.5695	15.585	15.4642	15.5411
sp|Q6P4F2|FDX2_HUMAN	FDX2	Ferredoxin-2, mitochondrial OS=Homo sapiens OX=9606 GN=FDX2 PE=1 SV=2	0.0261234	0.213869	0.0889653	0.107835	0.187745	0.0628419	0.0817121	0.772552	0.0262364	0.330251	0.240527	0.0479663	0.489041	0.370314	0.993605	0.185739	0.676511	0.56947	0.344331	0.831669	0.744625	n.s.	n.s.	n.s.	n.s.	n.s.	n.s.	n.s.	15.1872	15.162	15.0219	15.0526	15.1854	15.2114	15.3501	15.2863	15.3762	15.0949	15.1775	15.3655	15.2999	15.2203	15.1744
sp|Q6P4I2|WDR73_HUMAN	WDR73	WD repeat-containing protein 73 OS=Homo sapiens OX=9606 GN=WDR73 PE=1 SV=1	-0.0556033	-0.055317	-0.0403508	-0.128834	0.000286253	0.0152525	-0.0732305	0.182615	0.184855	0.332334	0.00248935	0.994498	0.713424	0.0802968	0.892478	0.513956	0.678088	0.0616114	0.999424	0.927534	0.39968	n.s.	n.s.	n.s.	n.s.	n.s.	n.s.	n.s.	15.4965	15.5065	15.4097	15.3686	15.4536	15.4237	15.3667	15.3835	15.4966	15.4647	15.3792	15.4477	15.3243	15.364	15.3379
sp|Q6P4Q7|CNNM4_HUMAN	CNNM4	Metal transporter CNNM4 OS=Homo sapiens OX=9606 GN=CNNM4 PE=1 SV=3	-0.123902	0.0329087	-0.091538	-0.247167	0.156811	0.032364	-0.123265	0.0147361	0.506544	0.0682205	5.59848e-06	0.00236631	0.513578	0.0152277	0.67597	0.790222	0.339708	0.00117683	0.0621763	0.84289	0.192353	n.s.	n.s.	n.s.	n.s.	n.s.	n.s.	n.s.	15.5089	15.52	15.5659	15.441	15.4219	15.3602	15.6494	15.4802	15.5639	15.4161	15.5239	15.3801	15.2931	15.2343	15.3258
sp|Q6P4R8|NFRKB_HUMAN	NFRKB	Nuclear factor related to kappa-B-binding protein OS=Homo sapiens OX=9606 GN=NFRKB PE=1 SV=2	0.0100428	-0.147196	-0.0445542	0.0416654	-0.157239	-0.054597	0.0316226	0.807647	0.001703	0.286672	0.318213	0.00095611	0.19479	0.446317	0.99531	0.0343027	0.636978	0.642066	0.0349957	0.632688	0.790602	n.s.	n.s.	n.s.	n.s.	n.s.	n.s.	n.s.	15.1636	15.0481	15.0628	15.1207	15.1136	15.0705	14.9138	14.9329	14.9863	14.9854	15.0655	15.09	15.111	15.1469	15.1417
sp|Q6P582|MZT2A_HUMAN	MZT2A	Mitotic-spindle organizing protein 2A OS=Homo sapiens OX=9606 GN=MZT2A PE=1 SV=2	0.617074	0.163992	0.514765	0.433393	-0.453082	-0.10231	-0.183681	0.0691296	0.615459	0.124807	0.192495	0.17389	0.753539	0.574016	0.787954	0.852719	0.446246	0.515878	0.593483	0.939153	0.856376	n.s.	n.s.	n.s.	n.s.	n.s.	n.s.	n.s.	17.5134	17.3561	17.4506	17.853	18.0905	18.2277	17.1348	17.6222	18.0551	18.2631	17.3687	18.2326	18.1718	18.0819	17.3666
sp|Q6P587|FAHD1_HUMAN	FAHD1	Acylpyruvase FAHD1, mitochondrial OS=Homo sapiens OX=9606 GN=FAHD1 PE=1 SV=2	-0.0292285	-0.10181	-0.0583488	-0.173759	-0.0725813	-0.0291203	-0.14453	0.430307	0.00676813	0.116817	6.96081e-06	0.0517381	0.432011	0.000152625	0.969692	0.083311	0.432747	0.00139182	0.358212	0.80298	0.0168384	n.s.	n.s.	n.s.	n.s.	n.s.	n.s.	n.s.	15.2411	15.1059	15.1124	15.1008	15.1778	15.0932	15.0661	15.0405	15.0474	15.1136	15.0576	15.1132	14.9621	14.9961	14.98
sp|Q6P5R6|RL22L_HUMAN	RPL22L1	60S ribosomal protein L22-like 1 OS=Homo sapiens OX=9606 GN=RPL22L1 PE=1 SV=2	-0.146824	-0.213925	-0.213407	-0.247204	-0.067101	-0.0665829	-0.10038	0.213494	0.0758175	0.0764759	0.0427252	0.563676	0.566666	0.390163	0.905065	0.32572	0.357709	0.259748	0.863579	0.868437	0.760946	n.s.	n.s.	n.s.	n.s.	n.s.	n.s.	n.s.	13.654	13.6991	13.5727	13.4915	13.4075	13.5863	13.3178	13.3271	13.6391	13.3446	13.259	13.682	13.4691	13.493	13.2221
sp|Q6P5S2|LEG1H_HUMAN	LEG1	Protein LEG1 homolog OS=Homo sapiens OX=9606 GN=LEG1 PE=1 SV=2	-0.235311	-0.128632	-0.0978708	-0.044179	0.106679	0.13744	0.191132	0.0484563	0.264334	0.392628	0.697475	0.352266	0.234028	0.103342	0.77252	0.608485	0.724293	0.875783	0.76339	0.662258	0.445659	n.s.	n.s.	n.s.	n.s.	n.s.	n.s.	n.s.	15.1616	14.9914	14.9805	14.9401	14.8935	14.594	14.7286	15.1012	14.9179	14.8746	14.9758	14.9895	15.0644	14.8167	15.1199
sp|Q6P6C2|ALKB5_HUMAN	ALKBH5	RNA demethylase ALKBH5 OS=Homo sapiens OX=9606 GN=ALKBH5 PE=1 SV=2	0.00536467	-0.0284654	-0.0368529	-0.00131232	-0.0338301	-0.0422175	-0.00667699	0.937939	0.67971	0.593162	0.984804	0.623761	0.540663	0.922802	0.999405	0.882804	0.848313	0.993256	0.888457	0.856824	0.976951	n.s.	n.s.	n.s.	n.s.	n.s.	n.s.	n.s.	14.2828	14.1644	14.2135	14.2457	14.2171	14.2141	14.2353	14.128	14.2121	14.1881	14.1713	14.1909	14.2584	14.1287	14.2698
sp|Q6P995|F171B_HUMAN	FAM171B	Protein FAM171B OS=Homo sapiens OX=9606 GN=FAM171B PE=2 SV=3	0.0894524	0.26791	0.153868	0.0471438	0.178458	0.0644152	-0.0423087	0.265277	0.00261209	0.0625945	0.55266	0.033193	0.418961	0.593798	0.934239	0.0457562	0.325579	0.80613	0.287373	0.796062	0.86702	n.s.	n.s.	n.s.	n.s.	n.s.	n.s.	n.s.	14.0127	14.0252	14.1114	14.1729	14.045	14.1998	14.4234	14.1273	14.4023	14.2461	14.2524	14.1124	14.1294	14.0761	14.0852
sp|Q6P996|PDXD1_HUMAN	PDXDC1	Pyridoxal-dependent decarboxylase domain-containing protein 1 OS=Homo sapiens OX=9606 GN=PDXDC1 PE=1 SV=2	-0.0229899	0.035496	0.0422984	-0.00368464	0.0584859	0.0652883	0.0193053	0.730408	0.595465	0.527556	0.955893	0.384541	0.332818	0.772211	0.99346	0.840644	0.813832	0.983163	0.779359	0.737786	0.928647	n.s.	n.s.	n.s.	n.s.	n.s.	n.s.	n.s.	15.0857	15.0463	15.2165	15.1534	15.0184	15.1077	15.0762	15.1083	15.2705	15.0761	15.2165	15.1828	15.0601	15.0709	15.2064
sp|Q6P9B6|MEAK7_HUMAN	MEAK7	MTOR-associated protein MEAK7 OS=Homo sapiens OX=9606 GN=MEAK7 PE=1 SV=2	-0.0141754	0.0543631	-0.0100119	-0.0991871	0.0685386	0.00416358	-0.0850116	0.828504	0.407334	0.878391	0.13305	0.296969	0.94926	0.196844	0.996139	0.72632	0.963782	0.436617	0.720495	0.989943	0.579985	n.s.	n.s.	n.s.	n.s.	n.s.	n.s.	n.s.	14.8491	14.7264	14.7943	14.7073	14.7915	14.8284	14.7919	14.8858	14.8552	14.8284	14.7624	14.7489	14.6916	14.6108	14.7698
sp|Q6P9B9|INT5_HUMAN	INTS5	Integrator complex subunit 5 OS=Homo sapiens OX=9606 GN=INTS5 PE=1 SV=1	0.0503104	0.0793625	0.0243142	0.00739136	0.0290521	-0.0259961	-0.042919	0.530166	0.325568	0.760715	0.92616	0.716079	0.744762	0.591787	0.980368	0.662898	0.92153	0.973792	0.923915	0.936851	0.866587	n.s.	n.s.	n.s.	n.s.	n.s.	n.s.	n.s.	15.9734	16.0679	16.2621	16.2505	16.1102	16.0936	16.2101	16.1593	16.1721	16.1067	16.1811	16.0885	16.1972	16.0828	16.0456
sp|Q6P9F0|CCD62_HUMAN	CCDC62	Coiled-coil domain-containing protein 62 OS=Homo sapiens OX=9606 GN=CCDC62 PE=1 SV=2	-0.0649698	-0.0495528	-0.0625869	-0.134753	0.015417	0.00238297	-0.0697828	0.571596	0.665602	0.585677	0.246794	0.892808	0.983379	0.543695	0.983432	0.876422	0.844978	0.575267	0.981138	0.99585	0.843236	n.s.	n.s.	n.s.	n.s.	n.s.	n.s.	n.s.	14.5044	14.0447	14.0767	14.2446	14.0567	14.1297	14.2513	14.2463	13.9797	14.1618	14.0217	14.2546	14.0454	14.1004	14.0759
sp|Q6P9F7|LRC8B_HUMAN	LRRC8B	Volume-regulated anion channel subunit LRRC8B OS=Homo sapiens OX=9606 GN=LRRC8B PE=1 SV=2	-0.0315029	0.0171097	-0.0439517	-0.216103	0.0486126	-0.0124488	-0.1846	0.708713	0.839016	0.602821	0.0170692	0.565229	0.882464	0.0379934	0.990256	0.951086	0.853517	0.165695	0.864022	0.97105	0.287334	n.s.	n.s.	n.s.	n.s.	n.s.	n.s.	n.s.	13.7534	13.6641	13.6694	13.5723	13.6423	13.7778	13.6848	13.6847	13.7688	13.7775	13.4599	13.7177	13.4126	13.4438	13.5823
sp|Q6PCB0|VWA1_HUMAN	VWA1	von Willebrand factor A domain-containing protein 1 OS=Homo sapiens OX=9606 GN=VWA1 PE=1 SV=1	-0.00616469	-0.054123	-0.22972	-0.0482798	-0.0479583	-0.223556	-0.0421151	0.931261	0.450753	0.0026763	0.500746	0.503583	0.00337215	0.556658	0.999405	0.753804	0.0592981	0.775135	0.840025	0.102011	0.849081	n.s.	n.s.	n.s.	n.s.	n.s.	n.s.	n.s.	15.294	15.2703	15.1374	15.1351	15.251	15.297	15.153	15.105	15.2812	15.0613	14.9677	14.9834	15.2449	15.1462	15.1657
sp|Q6PCB5|RSBNL_HUMAN	RSBN1L	Lysine-specific demethylase RSBN1L OS=Homo sapiens OX=9606 GN=RSBN1L PE=1 SV=2	-0.0231332	-0.0140947	0.0303755	0.0292773	0.00903844	0.0535086	0.0524105	0.545176	0.711612	0.428483	0.445112	0.812415	0.169877	0.178402	0.980368	0.89599	0.748206	0.738058	0.957402	0.608878	0.558169	n.s.	n.s.	n.s.	n.s.	n.s.	n.s.	n.s.	15.0782	15.0494	15.066	15.0051	15.0406	15.0786	15.0427	15.015	15.0937	15.0925	15.1574	15.035	15.13	15.0967	15.0548
sp|Q6PCB7|S27A1_HUMAN	SLC27A1	Long-chain fatty acid transport protein 1 OS=Homo sapiens OX=9606 GN=SLC27A1 PE=1 SV=1	-0.0079187	0.0408045	-0.0609039	-0.0865374	0.0487232	-0.0529852	-0.0786187	0.884352	0.454348	0.265188	0.114874	0.372027	0.331894	0.151453	0.996139	0.756002	0.615867	0.409859	0.77173	0.737786	0.524328	n.s.	n.s.	n.s.	n.s.	n.s.	n.s.	n.s.	14.9856	14.9516	15.0292	15.031	14.9637	14.948	15.1168	14.9655	15.0065	14.863	14.9018	15.0189	14.8575	14.8956	14.9536
sp|Q6PCE3|PGM2L_HUMAN	PGM2L1	Glucose 1,6-bisphosphate synthase OS=Homo sapiens OX=9606 GN=PGM2L1 PE=1 SV=3	0.0198851	0.0465067	0.0722467	0.0754565	0.0266216	0.0523617	0.0555715	0.62304	0.256608	0.0846129	0.0725998	0.511506	0.203416	0.17815	0.983432	0.600338	0.372499	0.334008	0.842741	0.640375	0.558032	n.s.	n.s.	n.s.	n.s.	n.s.	n.s.	n.s.	15.3501	15.3487	15.3552	15.4601	15.3352	15.3183	15.3926	15.454	15.347	15.4397	15.371	15.46	15.4295	15.417	15.4339
sp|Q6PCT2|FXL19_HUMAN	FBXL19	F-box/LRR-repeat protein 19 OS=Homo sapiens OX=9606 GN=FBXL19 PE=1 SV=3	-0.0641363	0.0399389	0.00868169	-0.0946656	0.104075	0.072818	-0.0305293	0.383522	0.585176	0.905214	0.203298	0.163645	0.323793	0.676027	0.960443	0.834429	0.972731	0.530288	0.578153	0.733601	0.89498	n.s.	n.s.	n.s.	n.s.	n.s.	n.s.	n.s.	14.9047	14.9844	15.1191	15.103	14.8887	14.8242	15.0852	15.0556	14.9873	15.0128	15.0486	14.9728	14.9303	14.805	14.989
sp|Q6PD62|CTR9_HUMAN	CTR9	RNA polymerase-associated protein CTR9 homolog OS=Homo sapiens OX=9606 GN=CTR9 PE=1 SV=1	-0.0493101	-0.00403909	0.0708618	0.0367177	0.045271	0.120172	0.0860278	0.386176	0.942875	0.217515	0.51699	0.425588	0.0430812	0.137795	0.960443	0.982206	0.560676	0.786601	0.799489	0.359735	0.506327	n.s.	n.s.	n.s.	n.s.	n.s.	n.s.	n.s.	16.2788	16.2666	16.2334	16.2708	16.2296	16.1305	16.2719	16.3193	16.1755	16.3226	16.3322	16.3366	16.4185	16.244	16.2265
sp|Q6PD74|AAGAB_HUMAN	AAGAB	Alpha- and gamma-adaptin-binding protein p34 OS=Homo sapiens OX=9606 GN=AAGAB PE=1 SV=1	-0.0729113	-0.0257018	0.0604848	-0.101618	0.0472096	0.133396	-0.0287064	0.376089	0.752966	0.461414	0.221526	0.564343	0.113191	0.725276	0.960443	0.915029	0.769782	0.550049	0.863634	0.537623	0.91098	n.s.	n.s.	n.s.	n.s.	n.s.	n.s.	n.s.	14.5152	14.6528	14.834	14.6172	14.4999	14.6662	14.7731	14.619	14.5328	14.7455	14.7608	14.6771	14.5746	14.635	14.4875
sp|Q6PFW1|VIP1_HUMAN	PPIP5K1	Inositol hexakisphosphate and diphosphoinositol-pentakisphosphate kinase 1 OS=Homo sapiens OX=9606 GN=PPIP5K1 PE=1 SV=1	-0.0775214	0.0749288	0.0817386	0.125333	0.15245	0.15926	0.202854	0.143984	0.157164	0.124502	0.0231383	0.00719249	0.0053133	0.00072906	0.87124	0.472993	0.445708	0.191421	0.128106	0.13444	0.0438174	n.s.	n.s.	n.s.	n.s.	n.s.	n.s.	n.s.	14.5862	14.5251	14.4685	14.4166	14.4723	14.4583	14.6185	14.5502	14.6358	14.4752	14.7014	14.6484	14.7074	14.6095	14.6389
sp|Q6PGP7|TTC37_HUMAN	TTC37	Tetratricopeptide repeat protein 37 OS=Homo sapiens OX=9606 GN=TTC37 PE=1 SV=1	-0.00655815	0.0363665	0.0476406	0.0500541	0.0429246	0.0541988	0.0566122	0.8219	0.212929	0.103292	0.0870896	0.141865	0.0641276	0.0532524	0.996139	0.550661	0.406719	0.363076	0.548422	0.425338	0.334788	n.s.	n.s.	n.s.	n.s.	n.s.	n.s.	n.s.	15.8333	15.8962	15.8718	15.8433	15.8524	15.8859	15.8897	15.8935	15.9271	15.8711	15.931	15.9421	15.8608	15.9465	15.9442
sp|Q6PHR2|ULK3_HUMAN	ULK3	Serine/threonine-protein kinase ULK3 OS=Homo sapiens OX=9606 GN=ULK3 PE=1 SV=2	-0.0669339	-0.00575525	-0.110118	-0.154825	0.0611786	-0.0431845	-0.0878911	0.697378	0.973276	0.52368	0.37231	0.722187	0.801686	0.610112	0.988947	0.991913	0.811402	0.68236	0.923915	0.951729	0.870122	n.s.	n.s.	n.s.	n.s.	n.s.	n.s.	n.s.	15.8873	15.9311	16.199	16.139	15.8653	15.8123	16.019	16.022	15.9592	15.8795	15.9512	15.8563	15.9705	15.7465	15.8359
sp|Q6PI25|CNIH2_HUMAN	CNIH2	Protein cornichon homolog 2 OS=Homo sapiens OX=9606 GN=CNIH2 PE=1 SV=1	-0.0511042	0.056409	0.14716	0.00761736	0.107513	0.198264	0.0587215	0.579347	0.540956	0.12021	0.933898	0.24964	0.0407614	0.524658	0.983432	0.81193	0.438772	0.975779	0.68299	0.350642	0.832105	n.s.	n.s.	n.s.	n.s.	n.s.	n.s.	n.s.	16.4468	16.4789	16.5348	16.5092	16.3956	16.4024	16.5359	16.5516	16.5422	16.6122	16.6687	16.6211	16.7045	16.4574	16.3215
sp|Q6PI47|KCD18_HUMAN	KCTD18	BTB/POZ domain-containing protein KCTD18 OS=Homo sapiens OX=9606 GN=KCTD18 PE=2 SV=2	-0.0997488	-0.240113	-0.227317	-0.172552	-0.140364	-0.127568	-0.0728027	0.190137	0.00282571	0.00444197	0.0269063	0.0685068	0.0964124	0.336102	0.893307	0.0482608	0.0802098	0.206836	0.403462	0.50547	0.716611	n.s.	n.s.	n.s.	n.s.	n.s.	n.s.	n.s.	14.6196	14.7076	14.8314	14.705	14.6858	14.4685	14.5062	14.4209	14.5112	14.4933	14.4257	14.5575	14.5374	14.6351	14.4684
sp|Q6PI48|SYDM_HUMAN	DARS2	Aspartate--tRNA ligase, mitochondrial OS=Homo sapiens OX=9606 GN=DARS2 PE=1 SV=1	-0.0661339	-0.0710573	-0.132959	-0.145	-0.00492345	-0.0668249	-0.0788657	0.290884	0.257465	0.0412109	0.0273855	0.936441	0.286012	0.210476	0.942779	0.601339	0.261196	0.209233	0.989673	0.705606	0.598374	n.s.	n.s.	n.s.	n.s.	n.s.	n.s.	n.s.	14.7147	14.6696	14.8457	14.7934	14.638	14.6001	14.7748	14.6308	14.6111	14.6026	14.6209	14.6076	14.6574	14.518	14.6196
sp|Q6PI78|TMM65_HUMAN	TMEM65	Transmembrane protein 65 OS=Homo sapiens OX=9606 GN=TMEM65 PE=1 SV=2	0.0375964	5.66674e-05	0.0213411	-0.0010228	-0.0375398	-0.0162553	-0.0386192	0.501867	0.999191	0.70277	0.985402	0.502509	0.771275	0.49034	0.978318	0.999435	0.897797	0.993278	0.83964	0.943012	0.812574	n.s.	n.s.	n.s.	n.s.	n.s.	n.s.	n.s.	15.4242	15.3197	15.3696	15.3723	15.4612	15.3927	15.3541	15.3667	15.3928	15.5114	15.2793	15.3867	15.3746	15.3704	15.3654
sp|Q6PI98|IN80C_HUMAN	INO80C	INO80 complex subunit C OS=Homo sapiens OX=9606 GN=INO80C PE=1 SV=1	0.0541925	-0.02136	0.0261736	0.0232075	-0.0755526	-0.0280189	-0.030985	0.375613	0.726013	0.667727	0.703425	0.218507	0.645898	0.611465	0.960443	0.902479	0.883489	0.878374	0.649028	0.903951	0.870138	n.s.	n.s.	n.s.	n.s.	n.s.	n.s.	n.s.	13.878	13.7793	13.8946	13.9645	13.9032	13.8467	13.786	13.8042	13.8976	13.8418	13.8383	13.9502	13.8426	13.9208	13.8581
sp|Q6PID6|TTC33_HUMAN	TTC33	Tetratricopeptide repeat protein 33 OS=Homo sapiens OX=9606 GN=TTC33 PE=1 SV=2	-0.0202834	0.0582456	0.141499	0.140673	0.0785289	0.161782	0.160957	0.661657	0.216634	0.00561744	0.0058532	0.100796	0.00201856	0.00210532	0.986019	0.554297	0.0906532	0.0961615	0.46965	0.074311	0.0731351	n.s.	n.s.	n.s.	n.s.	n.s.	n.s.	n.s.	15.9294	15.8832	15.9967	15.918	15.9556	15.8748	16.0198	15.972	15.9922	16.0099	16.158	16.0659	16.0776	16.0928	16.0609
sp|Q6PID8|KLD10_HUMAN	KLHDC10	Kelch domain-containing protein 10 OS=Homo sapiens OX=9606 GN=KLHDC10 PE=1 SV=1	0.182884	-0.0399526	0.108952	-0.00221145	-0.222837	-0.0739318	-0.185095	0.137718	0.739108	0.368024	0.985272	0.0741411	0.53908	0.133275	0.862272	0.90829	0.708275	0.993278	0.416593	0.85547	0.499383	n.s.	n.s.	n.s.	n.s.	n.s.	n.s.	n.s.	15.4619	15.0804	15.5474	15.6265	15.6923	15.3197	15.4208	15.2674	15.2817	15.6447	15.3713	15.4007	15.3402	15.4004	15.3426
sp|Q6PII3|CC174_HUMAN	CCDC174	Coiled-coil domain-containing protein 174 OS=Homo sapiens OX=9606 GN=CCDC174 PE=1 SV=3	-0.0454655	-0.119468	-0.0453871	0.0512057	-0.0740029	7.84133e-05	0.0966712	0.554264	0.125757	0.554944	0.505675	0.3378	0.999184	0.212679	0.98132	0.419394	0.830781	0.778744	0.750942	0.999659	0.600034	n.s.	n.s.	n.s.	n.s.	n.s.	n.s.	n.s.	15.5188	15.567	15.528	15.4403	15.4677	15.5695	15.4891	15.3024	15.4639	15.4764	15.5651	15.4361	15.4702	15.5422	15.755
sp|Q6PIJ6|FBX38_HUMAN	FBXO38	F-box only protein 38 OS=Homo sapiens OX=9606 GN=FBXO38 PE=1 SV=3	0.0527482	0.0094049	0.0426225	0.0372491	-0.0433433	-0.0101257	-0.0154991	0.473572	0.897683	0.561643	0.611637	0.555102	0.889893	0.832234	0.977121	0.969577	0.832887	0.837374	0.861553	0.972584	0.949791	n.s.	n.s.	n.s.	n.s.	n.s.	n.s.	n.s.	15.4135	15.5399	15.7444	15.6809	15.5818	15.5934	15.5992	15.4917	15.6352	15.6091	15.6295	15.5871	15.6632	15.5505	15.5959
sp|Q6PIU2|NCEH1_HUMAN	NCEH1	Neutral cholesterol ester hydrolase 1 OS=Homo sapiens OX=9606 GN=NCEH1 PE=1 SV=3	0.0205691	0.161164	0.0901824	0.083145	0.140595	0.0696133	0.0625759	0.752557	0.0209516	0.176322	0.210984	0.0408742	0.292161	0.342409	0.993605	0.163738	0.514951	0.538571	0.32189	0.712607	0.72064	n.s.	n.s.	n.s.	n.s.	n.s.	n.s.	n.s.	15.3857	15.4613	15.4295	15.4294	15.459	15.4499	15.5688	15.5654	15.6257	15.4044	15.5168	15.6259	15.5655	15.4585	15.5019
sp|Q6PIW4|FIGL1_HUMAN	FIGNL1	Fidgetin-like protein 1 OS=Homo sapiens OX=9606 GN=FIGNL1 PE=1 SV=2	-0.0420093	-0.11929	-0.200943	-0.136693	-0.0772808	-0.158933	-0.0946837	0.707392	0.292403	0.0834429	0.229626	0.491691	0.165089	0.400918	0.989123	0.634954	0.371041	0.559352	0.83611	0.603685	0.765551	n.s.	n.s.	n.s.	n.s.	n.s.	n.s.	n.s.	16.7409	16.7444	16.6853	16.6591	16.6592	16.7263	16.5816	16.5877	16.6434	16.6386	16.6779	16.2512	16.496	16.6273	16.6373
sp|Q6PJG6|BRAT1_HUMAN	BRAT1	BRCA1-associated ATM activator 1 OS=Homo sapiens OX=9606 GN=BRAT1 PE=1 SV=2	-0.00681479	-0.0122196	-0.0313946	-0.0453428	-0.00540484	-0.0245798	-0.038528	0.928628	0.872428	0.680486	0.552924	0.943364	0.746939	0.613683	0.999405	0.960022	0.888464	0.80613	0.991851	0.936851	0.871537	n.s.	n.s.	n.s.	n.s.	n.s.	n.s.	n.s.	15.753	15.8968	16.015	15.9819	15.8799	15.7825	15.8903	15.8916	15.8463	15.8292	15.9695	15.772	15.9137	15.7748	15.8403
sp|Q6PJI9|WDR59_HUMAN	WDR59	GATOR complex protein WDR59 OS=Homo sapiens OX=9606 GN=WDR59 PE=1 SV=2	-0.000887682	-0.0378422	-0.045358	-0.112883	-0.0369545	-0.0444703	-0.111996	0.98766	0.511959	0.432926	0.0601329	0.521804	0.441848	0.0620041	0.999405	0.792796	0.750185	0.305244	0.846154	0.808181	0.359738	n.s.	n.s.	n.s.	n.s.	n.s.	n.s.	n.s.	14.9803	14.9056	15.0441	15.0884	14.883	14.9561	14.9407	14.8682	15.0076	14.9893	14.9657	14.839	14.8594	14.8988	14.8332
sp|Q6PJT7|ZC3HE_HUMAN	ZC3H14	Zinc finger CCCH domain-containing protein 14 OS=Homo sapiens OX=9606 GN=ZC3H14 PE=1 SV=1	-0.0213162	-0.141644	-0.0367785	0.091823	-0.120328	-0.0154623	0.113139	0.691773	0.0145511	0.495636	0.0984292	0.0342782	0.773464	0.0452205	0.987512	0.133434	0.791588	0.384615	0.293946	0.943012	0.312495	n.s.	n.s.	n.s.	n.s.	n.s.	n.s.	n.s.	14.7281	14.7001	14.6047	14.6659	14.6797	14.6233	14.4784	14.5915	14.5379	14.5628	14.7066	14.653	14.8712	14.7612	14.6759
sp|Q6PJW8|CNST_HUMAN	CNST	Consortin OS=Homo sapiens OX=9606 GN=CNST PE=1 SV=3	0.0529699	-0.00759397	-0.0566057	0.0829051	-0.0605638	-0.109576	0.0299352	0.412844	0.905766	0.382081	0.205325	0.350354	0.0989296	0.641602	0.965459	0.97192	0.717466	0.532675	0.762261	0.511981	0.883132	n.s.	n.s.	n.s.	n.s.	n.s.	n.s.	n.s.	14.641	14.7104	14.7414	14.7792	14.8229	14.6496	14.6769	14.7432	14.6499	14.7475	14.5629	14.6126	14.7754	14.8458	14.7203
sp|Q6PK04|CC137_HUMAN	CCDC137	Coiled-coil domain-containing protein 137 OS=Homo sapiens OX=9606 GN=CCDC137 PE=1 SV=1	0.0483022	-0.0241831	0.0565149	0.0843192	-0.0724853	0.00821274	0.036017	0.381125	0.660289	0.306036	0.128674	0.190441	0.881265	0.513133	0.960443	0.873072	0.656252	0.4284	0.615629	0.97105	0.826687	n.s.	n.s.	n.s.	n.s.	n.s.	n.s.	n.s.	15.6222	15.5237	15.4817	15.5854	15.5893	15.5978	15.4999	15.5673	15.4878	15.613	15.605	15.5791	15.5696	15.6858	15.6251
sp|Q6PKG0|LARP1_HUMAN	LARP1	La-related protein 1 OS=Homo sapiens OX=9606 GN=LARP1 PE=1 SV=2	0.043597	-0.0170336	0.0332383	-0.00526484	-0.0606306	-0.0103587	-0.0488619	0.184277	0.603096	0.310867	0.872273	0.0655151	0.751786	0.137017	0.892478	0.845576	0.660359	0.955801	0.394714	0.938358	0.505294	n.s.	n.s.	n.s.	n.s.	n.s.	n.s.	n.s.	15.692	15.7178	15.6361	15.6989	15.7294	15.7485	15.6771	15.6826	15.6351	15.7408	15.6616	15.7432	15.6592	15.7113	15.6595
sp|Q6PL18|ATAD2_HUMAN	ATAD2	ATPase family AAA domain-containing protein 2 OS=Homo sapiens OX=9606 GN=ATAD2 PE=1 SV=1	0.0821821	0.109008	0.193409	0.30858	0.0268263	0.111227	0.226398	0.475259	0.345958	0.102177	0.0127774	0.814677	0.336451	0.0586405	0.977121	0.678346	0.404452	0.141171	0.958485	0.7402	0.350992	n.s.	n.s.	n.s.	n.s.	n.s.	n.s.	n.s.	12.9815	13.0369	13.2331	13.3529	13.1905	12.9546	12.9985	13.2732	13.3069	13.1614	13.3535	13.3168	13.5163	13.2576	13.4033
sp|Q6PL24|TMED8_HUMAN	TMED8	Protein TMED8 OS=Homo sapiens OX=9606 GN=TMED8 PE=1 SV=1	0.149133	0.199883	0.175542	0.0419227	0.05075	0.0264091	-0.107211	0.0317727	0.00570099	0.0132435	0.523972	0.441542	0.687195	0.11268	0.711392	0.0738917	0.149959	0.790781	0.807983	0.919325	0.462669	n.s.	n.s.	n.s.	n.s.	n.s.	n.s.	n.s.	15.0998	15.2197	15.1776	15.2591	15.2646	15.4208	15.3446	15.3273	15.4248	15.3267	15.2373	15.4597	15.1875	15.3304	15.1049
sp|Q6PML9|ZNT9_HUMAN	SLC30A9	Zinc transporter 9 OS=Homo sapiens OX=9606 GN=SLC30A9 PE=1 SV=1	0.0229495	0.0110161	0.0344075	0.0297475	-0.0119334	0.0114579	0.00679798	0.599849	0.801041	0.43207	0.496759	0.784873	0.793242	0.876405	0.983432	0.935061	0.749834	0.772254	0.949165	0.948025	0.963881	n.s.	n.s.	n.s.	n.s.	n.s.	n.s.	n.s.	15.9361	16.0409	16.0183	16.0031	15.9784	16.0827	15.9682	16.062	15.9982	16.0262	15.9973	16.075	16	16.0821	16.0024
sp|Q6PUV4|CPLX2_HUMAN	CPLX2	Complexin-2 OS=Homo sapiens OX=9606 GN=CPLX2 PE=1 SV=2	-0.0939368	-0.086013	-0.0274024	0.0642365	0.00792383	0.0665344	0.158173	0.280617	0.322058	0.749718	0.457141	0.926415	0.441434	0.0765208	0.942779	0.659901	0.91805	0.74497	0.987405	0.808181	0.3956	n.s.	n.s.	n.s.	n.s.	n.s.	n.s.	n.s.	17.6198	17.4797	17.4224	17.3632	17.4848	17.3921	17.4404	17.4378	17.3857	17.3609	17.6358	17.4431	17.4927	17.5311	17.6909
sp|Q6QNY1|BL1S2_HUMAN	BLOC1S2	Biogenesis of lysosome-related organelles complex 1 subunit 2 OS=Homo sapiens OX=9606 GN=BLOC1S2 PE=1 SV=1	0.262518	0.341787	0.398581	0.345083	0.0792689	0.136063	0.0825645	0.0126811	0.00193368	0.000483225	0.00178497	0.418514	0.171541	0.399759	0.666155	0.0371248	0.0209602	0.0520205	0.795499	0.609233	0.764876	n.s.	n.s.	n.s.	n.s.	n.s.	n.s.	n.s.	13.1302	13.2165	13.2067	13.3531	13.5752	13.4125	13.4047	13.5322	13.6418	13.6781	13.3431	13.7279	13.5482	13.6108	13.4297
sp|Q6R327|RICTR_HUMAN	RICTOR	Rapamycin-insensitive companion of mTOR OS=Homo sapiens OX=9606 GN=RICTOR PE=1 SV=1	-0.0101084	-0.0774127	-0.0228685	0.0239397	-0.0673043	-0.0127601	0.0340481	0.826413	0.0960255	0.620024	0.60376	0.146975	0.781926	0.460832	0.996139	0.368893	0.863166	0.83367	0.555252	0.94313	0.79697	n.s.	n.s.	n.s.	n.s.	n.s.	n.s.	n.s.	15.7153	15.6517	15.7135	15.7537	15.6317	15.6648	15.6083	15.6753	15.5647	15.6621	15.6456	15.7041	15.717	15.6865	15.7488
sp|Q6RI45|BRWD3_HUMAN	BRWD3	Bromodomain and WD repeat-containing protein 3 OS=Homo sapiens OX=9606 GN=BRWD3 PE=1 SV=2	-0.257824	-0.0194079	-0.141036	-0.155176	0.238416	0.116788	0.102649	0.0217822	0.853425	0.188857	0.150061	0.032312	0.273335	0.334011	0.67597	0.95592	0.531194	0.460577	0.285219	0.695469	0.715314	n.s.	n.s.	n.s.	n.s.	n.s.	n.s.	n.s.	13.5503	13.4653	13.6527	13.3803	13.3175	13.197	13.3105	13.698	13.6015	13.5094	13.3786	13.3571	13.2457	13.486	13.471
sp|Q6SPF0|SAMD1_HUMAN	SAMD1	Sterile alpha motif domain-containing protein 1 OS=Homo sapiens OX=9606 GN=SAMD1 PE=1 SV=1	-0.111697	-0.132338	-0.084091	-0.0730313	-0.0206413	0.0276057	0.0386654	0.21856	0.146695	0.351979	0.418164	0.818209	0.758611	0.667098	0.910196	0.455705	0.695307	0.717837	0.960023	0.941078	0.89305	n.s.	n.s.	n.s.	n.s.	n.s.	n.s.	n.s.	13.7175	13.7113	13.5486	13.5859	13.4504	13.6061	13.485	13.5814	13.5141	13.6226	13.5045	13.5982	13.5909	13.5677	13.5998
sp|Q6STE5|SMRD3_HUMAN	SMARCD3	SWI/SNF-related matrix-associated actin-dependent regulator of chromatin subfamily D member 3 OS=Homo sapiens OX=9606 GN=SMARCD3 PE=1 SV=1	-0.059698	-0.117193	0.000283607	0.00692476	-0.0574953	0.0599816	0.0666227	0.115713	0.00238376	0.994002	0.854372	0.129612	0.114014	0.0796107	0.844629	0.0426303	0.99857	0.948758	0.522147	0.538102	0.397925	n.s.	n.s.	n.s.	n.s.	n.s.	n.s.	n.s.	15.1317	15.2232	15.148	15.1356	15.0709	15.1173	15.0652	15.056	15.0301	15.195	15.1412	15.1675	15.1643	15.1263	15.233
sp|Q6SZW1|SARM1_HUMAN	SARM1	NAD(+) hydrolase SARM1 OS=Homo sapiens OX=9606 GN=SARM1 PE=1 SV=1	0.0526306	0.0650354	0.0529195	0.0244247	0.0124048	0.000288907	-0.0282059	0.183116	0.103821	0.180828	0.529528	0.748589	0.994037	0.468537	0.892478	0.383153	0.520881	0.793723	0.933772	0.998277	0.80149	n.s.	n.s.	n.s.	n.s.	n.s.	n.s.	n.s.	15.3885	15.475	15.3813	15.5096	15.4702	15.4228	15.4639	15.4928	15.4832	15.4296	15.5039	15.47	15.5051	15.3829	15.4301
sp|Q6T4P5|PLPR3_HUMAN	PLPPR3	Phospholipid phosphatase-related protein type 3 OS=Homo sapiens OX=9606 GN=PLPPR3 PE=2 SV=1	0.0236751	0.121289	0.0042023	-0.0458972	0.0976137	-0.0194728	-0.0695723	0.672544	0.0398294	0.940067	0.415437	0.0921042	0.727922	0.221909	0.986019	0.232897	0.981491	0.715529	0.457011	0.930678	0.612007	n.s.	n.s.	n.s.	n.s.	n.s.	n.s.	n.s.	15.2304	15.2417	15.1175	15.237	15.1455	15.2782	15.3392	15.2798	15.3345	15.2644	15.293	15.0449	15.1294	15.1131	15.2095
sp|Q6T4R5|NHS_HUMAN	NHS	Nance-Horan syndrome protein OS=Homo sapiens OX=9606 GN=NHS PE=1 SV=2	-0.0142884	-0.076248	-0.1064	-0.049967	-0.0619596	-0.0921111	-0.0356786	0.899844	0.504147	0.3538	0.660554	0.586552	0.420884	0.753563	0.997126	0.789216	0.696556	0.856858	0.872164	0.797229	0.921908	n.s.	n.s.	n.s.	n.s.	n.s.	n.s.	n.s.	13.4109	13.6475	13.5832	13.504	13.3757	13.719	13.629	13.3191	13.4648	13.2237	13.4868	13.6119	13.5028	13.5409	13.4481
sp|Q6UB98|ANR12_HUMAN	ANKRD12	Ankyrin repeat domain-containing protein 12 OS=Homo sapiens OX=9606 GN=ANKRD12 PE=1 SV=3	0.111497	0.0533526	0.113208	0.0738366	-0.0581447	0.00171023	-0.0376607	0.0812769	0.390238	0.0770485	0.238312	0.349919	0.977822	0.542316	0.787954	0.712986	0.358685	0.56802	0.762261	0.994514	0.843012	n.s.	n.s.	n.s.	n.s.	n.s.	n.s.	n.s.	15.4465	15.4404	15.5071	15.532	15.5605	15.6359	15.5018	15.5114	15.5408	15.6324	15.5372	15.564	15.4938	15.6546	15.4671
sp|Q6UB99|ANR11_HUMAN	ANKRD11	Ankyrin repeat domain-containing protein 11 OS=Homo sapiens OX=9606 GN=ANKRD11 PE=1 SV=3	-0.0165692	-0.101111	-0.121516	-0.0339944	-0.0845415	-0.104947	-0.0174252	0.787828	0.111487	0.0591051	0.581937	0.179188	0.099347	0.777172	0.993605	0.396862	0.317318	0.822117	0.601909	0.511981	0.931122	n.s.	n.s.	n.s.	n.s.	n.s.	n.s.	n.s.	14.9722	14.7844	14.7312	14.8059	14.8098	14.8223	14.6819	14.8101	14.6925	14.7509	14.7225	14.6498	14.7491	14.8421	14.7946
sp|Q6ULP2|AFTIN_HUMAN	AFTPH	Aftiphilin OS=Homo sapiens OX=9606 GN=AFTPH PE=1 SV=3	-0.0346766	-0.0295286	0.0826971	0.0487538	0.00514805	0.117374	0.0834305	0.516265	0.579885	0.130635	0.363895	0.922829	0.0367608	0.127445	0.979806	0.832848	0.452337	0.677385	0.986485	0.333737	0.488907	n.s.	n.s.	n.s.	n.s.	n.s.	n.s.	n.s.	15.3001	15.3548	15.2628	15.2619	15.2961	15.2558	15.1719	15.3172	15.3401	15.3038	15.391	15.471	15.2919	15.3609	15.4112
sp|Q6UN15|FIP1_HUMAN	FIP1L1	Pre-mRNA 3'-end-processing factor FIP1 OS=Homo sapiens OX=9606 GN=FIP1L1 PE=1 SV=1	0.020789	0.0307265	-0.00701681	0.146484	0.00993743	-0.0278059	0.125695	0.782897	0.684155	0.925838	0.0629932	0.895133	0.712671	0.106718	0.993605	0.884371	0.977281	0.312981	0.981138	0.927534	0.452104	n.s.	n.s.	n.s.	n.s.	n.s.	n.s.	n.s.	15.1088	15.143	15.1922	15.1525	15.2273	15.1266	15.1089	15.2221	15.2052	15.13	15.2274	15.0656	15.516	15.2194	15.1481
sp|Q6UUV7|CRTC3_HUMAN	CRTC3	CREB-regulated transcription coactivator 3 OS=Homo sapiens OX=9606 GN=CRTC3 PE=1 SV=2	-0.13923	0.0267915	0.0137937	0.0605119	0.166022	0.153024	0.199742	0.083912	0.735621	0.861928	0.446784	0.0405706	0.0582707	0.0146542	0.793438	0.906721	0.957205	0.738617	0.320336	0.408632	0.188612	n.s.	n.s.	n.s.	n.s.	n.s.	n.s.	n.s.	14.0998	13.9055	14.0625	13.8484	13.9944	13.8072	13.9929	14.1439	14.0113	13.9818	14.0007	14.1266	14.1252	14.0381	14.086
sp|Q6UUV9|CRTC1_HUMAN	CRTC1	CREB-regulated transcription coactivator 1 OS=Homo sapiens OX=9606 GN=CRTC1 PE=1 SV=2	-0.022159	-0.106536	0.0725208	0.0996956	-0.0843767	0.0946797	0.121855	0.69916	0.0676884	0.209355	0.0866368	0.145287	0.103183	0.0376242	0.989123	0.305735	0.55204	0.362883	0.553389	0.51631	0.286272	n.s.	n.s.	n.s.	n.s.	n.s.	n.s.	n.s.	14.2327	14.0936	14.0814	14.0787	14.1014	14.1611	14.0345	14.0489	14.0046	14.2158	14.1323	14.2771	14.2189	14.3104	14.1774
sp|Q6UVJ0|SAS6_HUMAN	SASS6	Spindle assembly abnormal protein 6 homolog OS=Homo sapiens OX=9606 GN=SASS6 PE=1 SV=1	0.087987	0.187496	0.182972	0.133358	0.0995091	0.0949855	0.0453706	0.445861	0.112996	0.12141	0.252311	0.389557	0.411087	0.692681	0.973697	0.398461	0.440134	0.579995	0.782473	0.791101	0.900337	n.s.	n.s.	n.s.	n.s.	n.s.	n.s.	n.s.	14.1337	14.3483	13.9622	14.0984	14.328	14.2818	14.4243	14.4468	14.1356	14.3205	14.2265	14.4462	14.3707	14.1196	14.354
sp|Q6UVK1|CSPG4_HUMAN	CSPG4	Chondroitin sulfate proteoglycan 4 OS=Homo sapiens OX=9606 GN=CSPG4 PE=1 SV=2	0.259067	0.347256	0.121156	0.120209	0.0881884	-0.137911	-0.138858	0.0239917	0.00378197	0.267069	0.270712	0.415806	0.208506	0.20552	0.67597	0.0588514	0.617558	0.600784	0.794995	0.644058	0.590926	n.s.	n.s.	n.s.	n.s.	n.s.	n.s.	n.s.	13.9874	13.8572	14.0555	14.1823	14.0963	14.3986	14.351	14.152	14.4389	13.9683	13.9956	14.2996	14.0847	14.0568	14.1193
sp|Q6UW02|CP20A_HUMAN	CYP20A1	Cytochrome P450 20A1 OS=Homo sapiens OX=9606 GN=CYP20A1 PE=1 SV=1	-0.0103378	0.0362005	-0.0153986	-0.0247956	0.0465383	-0.00506084	-0.0144579	0.829668	0.454193	0.748805	0.606853	0.338155	0.916088	0.763644	0.996139	0.756002	0.91805	0.834869	0.750942	0.98068	0.925447	n.s.	n.s.	n.s.	n.s.	n.s.	n.s.	n.s.	14.4121	14.4004	14.3954	14.3965	14.4569	14.3234	14.45	14.4789	14.3875	14.4663	14.2791	14.4162	14.4083	14.3851	14.3401
sp|Q6UW63|PLGT2_HUMAN	POGLUT2	Protein O-glucosyltransferase 2 OS=Homo sapiens OX=9606 GN=POGLUT2 PE=1 SV=1	0.0505905	0.111718	0.105369	0.12891	0.0611276	0.054778	0.0783199	0.256403	0.017821	0.0243955	0.00740853	0.173376	0.220378	0.085484	0.92826	0.150305	0.201588	0.106605	0.592647	0.652229	0.410576	n.s.	n.s.	n.s.	n.s.	n.s.	n.s.	n.s.	15.3972	15.4025	15.2743	15.4226	15.4511	15.352	15.4069	15.4831	15.5191	15.4202	15.5124	15.4574	15.5162	15.4884	15.4561
sp|Q6UW68|TM205_HUMAN	TMEM205	Transmembrane protein 205 OS=Homo sapiens OX=9606 GN=TMEM205 PE=1 SV=1	-0.0100013	0.043834	0.0538992	0.121314	0.0538352	0.0639005	0.131315	0.856977	0.432989	0.336869	0.0384696	0.33743	0.257076	0.0263222	0.996139	0.742448	0.68307	0.24747	0.750882	0.680363	0.246559	n.s.	n.s.	n.s.	n.s.	n.s.	n.s.	n.s.	14.2241	14.1146	14.2404	14.1844	14.307	14.0577	14.2206	14.3095	14.1805	14.2122	14.2893	14.2393	14.3459	14.3301	14.2671
sp|Q6UWE0|LRSM1_HUMAN	LRSAM1	E3 ubiquitin-protein ligase LRSAM1 OS=Homo sapiens OX=9606 GN=LRSAM1 PE=1 SV=1	-0.0462757	-0.0730928	-0.0161361	-0.0218154	-0.0268171	0.0301395	0.0244603	0.410847	0.199482	0.772634	0.696328	0.631728	0.590393	0.661832	0.963974	0.533101	0.924156	0.875383	0.892915	0.878589	0.891271	n.s.	n.s.	n.s.	n.s.	n.s.	n.s.	n.s.	14.7072	14.72	14.6972	14.6744	14.673	14.6381	14.584	14.6254	14.6956	14.6047	14.6222	14.849	14.7134	14.6792	14.6663
sp|Q6UWJ1|TMCO3_HUMAN	TMCO3	Transmembrane and coiled-coil domain-containing protein 3 OS=Homo sapiens OX=9606 GN=TMCO3 PE=1 SV=1	0.0714441	0.00132985	0.182088	0.104946	-0.0701142	0.110644	0.0335022	0.397886	0.987331	0.0394965	0.218962	0.406573	0.195886	0.689721	0.961886	0.996201	0.256978	0.547772	0.791098	0.632732	0.899441	n.s.	n.s.	n.s.	n.s.	n.s.	n.s.	n.s.	14.9377	14.9955	14.9219	15.0896	15.0495	14.9303	14.8645	14.9485	15.0461	15.176	15.0777	15.1476	15.0549	15.1252	14.9898
sp|Q6UWL6|KIRR2_HUMAN	KIRREL2	Kin of IRRE-like protein 2 OS=Homo sapiens OX=9606 GN=KIRREL2 PE=1 SV=2	0.0813229	0.146824	0.0231484	-0.0094616	0.0655015	-0.0581745	-0.0907845	0.288841	0.0631059	0.759684	0.900402	0.390593	0.444872	0.237985	0.942779	0.293204	0.921267	0.96612	0.782599	0.809777	0.624721	n.s.	n.s.	n.s.	n.s.	n.s.	n.s.	n.s.	13.8311	13.8879	14.0024	14.0307	14.0556	13.8791	14.1235	14.0126	14.0259	13.8409	14.1125	13.8377	13.9132	13.9153	13.8646
sp|Q6UWP2|DHR11_HUMAN	DHRS11	Dehydrogenase/reductase SDR family member 11 OS=Homo sapiens OX=9606 GN=DHRS11 PE=1 SV=1	-0.128126	-0.0620359	-0.126489	-0.109944	0.0660904	0.00163687	0.0181825	0.122575	0.444278	0.127147	0.181807	0.415539	0.983776	0.821405	0.851709	0.751121	0.448129	0.501844	0.794995	0.99585	0.945836	n.s.	n.s.	n.s.	n.s.	n.s.	n.s.	n.s.	14.2681	14.1274	14.3558	14.2769	14.0776	14.0124	14.3039	14.1434	14.1179	14.0862	14.1669	14.1187	14.0572	14.0619	14.3024
sp|Q6UWP7|LCLT1_HUMAN	LCLAT1	Lysocardiolipin acyltransferase 1 OS=Homo sapiens OX=9606 GN=LCLAT1 PE=1 SV=1	-0.003369	-0.0138619	-0.018049	0.00731374	-0.0104929	-0.01468	0.0106827	0.94511	0.777166	0.712694	0.881214	0.830295	0.764423	0.827277	0.999405	0.925415	0.900812	0.959225	0.964585	0.942291	0.948402	n.s.	n.s.	n.s.	n.s.	n.s.	n.s.	n.s.	16.8234	16.7692	16.7486	16.84	16.7997	16.6914	16.7727	16.8043	16.7226	16.7246	16.8349	16.7275	16.7521	16.8254	16.7856
sp|Q6UWU4|CF089_HUMAN	C6orf89	Bombesin receptor-activated protein C6orf89 OS=Homo sapiens OX=9606 GN=C6orf89 PE=1 SV=1	0.0479598	0.110897	0.136955	0.123506	0.0629374	0.0889948	0.0755466	0.585652	0.214691	0.129169	0.16894	0.475551	0.316088	0.393091	0.983432	0.552775	0.450993	0.484166	0.828969	0.728708	0.761475	n.s.	n.s.	n.s.	n.s.	n.s.	n.s.	n.s.	16.3549	16.313	16.1613	16.2658	16.3496	16.3577	16.4098	16.4484	16.3037	16.4431	16.4077	16.3893	16.2858	16.4604	16.4536
sp|Q6UWY0|ARSK_HUMAN	ARSK	Arylsulfatase K OS=Homo sapiens OX=9606 GN=ARSK PE=1 SV=1	-0.00084505	-0.0858104	0.0425962	0.0704995	-0.0849654	0.0434412	0.0713446	0.993217	0.392385	0.66899	0.480941	0.396979	0.662854	0.475765	0.999405	0.714829	0.884009	0.761885	0.785468	0.9113	0.805009	n.s.	n.s.	n.s.	n.s.	n.s.	n.s.	n.s.	14.5865	14.2109	14.4895	14.3106	14.4977	14.4761	14.4401	14.3292	14.2602	14.4637	14.4664	14.4846	14.5514	14.4788	14.4683
sp|Q6UWZ7|ABRX1_HUMAN	ABRAXAS1	BRCA1-A complex subunit Abraxas 1 OS=Homo sapiens OX=9606 GN=ABRAXAS1 PE=1 SV=2	-0.0262204	0.0221199	0.0688247	0.0656232	0.0483404	0.0950451	0.0918437	0.664889	0.714603	0.262008	0.28417	0.427117	0.126571	0.139117	0.986019	0.897414	0.612124	0.61239	0.800991	0.559973	0.508431	n.s.	n.s.	n.s.	n.s.	n.s.	n.s.	n.s.	13.4715	13.5114	13.3041	13.4361	13.4395	13.3328	13.4989	13.5274	13.3272	13.5145	13.4576	13.5214	13.4186	13.5231	13.5423
sp|Q6UX04|CWC27_HUMAN	CWC27	Spliceosome-associated protein CWC27 homolog OS=Homo sapiens OX=9606 GN=CWC27 PE=1 SV=1	0.0386802	0.0312789	0.118904	0.0645369	-0.00740123	0.0802237	0.0258567	0.335939	0.436023	0.00390384	0.110304	0.853497	0.0481488	0.519377	0.953889	0.744883	0.075126	0.403511	0.970453	0.375652	0.830227	n.s.	n.s.	n.s.	n.s.	n.s.	n.s.	n.s.	16.0324	16.0569	16.0897	16.1052	16.1009	16.0889	16.0526	16.1007	16.1196	16.1352	16.2133	16.1873	16.1652	16.1281	16.0794
sp|Q6UX07|DHR13_HUMAN	DHRS13	Dehydrogenase/reductase SDR family member 13 OS=Homo sapiens OX=9606 GN=DHRS13 PE=2 SV=1	0.0154237	0.00724277	0.0125153	-0.0214958	-0.00818098	-0.00290845	-0.0369196	0.755867	0.883812	0.800741	0.665148	0.868899	0.953193	0.459307	0.993605	0.964907	0.937186	0.859079	0.974834	0.990184	0.796412	n.s.	n.s.	n.s.	n.s.	n.s.	n.s.	n.s.	13.9238	13.94	13.8798	14.0214	13.9337	13.8348	13.8692	13.974	13.9221	13.8849	13.8642	14.032	13.9051	13.8501	13.9239
sp|Q6UX46|ALKL2_HUMAN	ALKAL2	ALK and LTK ligand 2 OS=Homo sapiens OX=9606 GN=ALKAL2 PE=1 SV=2	-0.0322578	-0.287467	-1.07274	-0.132336	-0.255209	-1.04048	-0.100078	0.908879	0.313896	0.000974307	0.639561	0.370002	0.0012783	0.722906	0.998896	0.653128	0.0336615	0.846213	0.771433	0.0583523	0.910185	n.s.	n.s.	down	n.s.	n.s.	n.s.	n.s.	14.7492	14.6826	14.9918	14.9651	14.823	14.5388	14.2807	14.639	14.6416	13.7744	13.3942	14.0369	14.4369	14.5516	15.0382
sp|Q6UXD5-5|SE6L2-5_HUMAN	SEZ6L2	Isoform of Q6UXD5, Isoform 5 of Seizure 6-like protein 2 OS=Homo sapiens OX=9606 GN=SEZ6L2 PE=1 SV=2	0.0652491	0.0207168	-0.0451556	-0.101706	-0.0445323	-0.110405	-0.166956	0.216226	0.692496	0.390137	0.0566132	0.396664	0.0391577	0.00238871	0.90979	0.88764	0.722212	0.297129	0.785468	0.343458	0.0781352	n.s.	n.s.	n.s.	n.s.	n.s.	n.s.	n.s.	17.8436	17.9063	17.9149	17.9534	17.8884	18.0188	17.9347	17.8587	17.9335	17.9011	17.8111	17.8171	17.7322	17.819	17.8085
sp|Q6UXD5|SE6L2_HUMAN	SEZ6L2	Seizure 6-like protein 2 OS=Homo sapiens OX=9606 GN=SEZ6L2 PE=1 SV=2	-0.00509721	-0.0626763	-0.0858205	-0.144862	-0.0575791	-0.0807233	-0.139765	0.882993	0.071903	0.014185	4.80431e-05	0.0979666	0.0209109	8.51767e-05	0.996139	0.317426	0.156187	0.0054105	0.464162	0.253479	0.0131751	n.s.	n.s.	n.s.	n.s.	n.s.	n.s.	n.s.	14.678	14.7101	14.8203	14.7247	14.7041	14.7643	14.6835	14.6787	14.6581	14.628	14.6578	14.6651	14.63	14.5747	14.569
sp|Q6UXH1|CREL2_HUMAN	CRELD2	Protein disulfide isomerase CRELD2 OS=Homo sapiens OX=9606 GN=CRELD2 PE=1 SV=1	0.0333421	0.105937	0.12826	0.11135	0.0725954	0.0949178	0.078008	0.692492	0.216882	0.138279	0.195179	0.392651	0.266767	0.359006	0.987617	0.554586	0.465107	0.518186	0.784214	0.687236	0.733765	n.s.	n.s.	n.s.	n.s.	n.s.	n.s.	n.s.	15.6045	15.6646	15.4254	15.6152	15.6055	15.574	15.6796	15.7493	15.5835	15.7381	15.6147	15.7266	15.756	15.701	15.5717
sp|Q6UXK5|LRRN1_HUMAN	LRRN1	Leucine-rich repeat neuronal protein 1 OS=Homo sapiens OX=9606 GN=LRRN1 PE=1 SV=1	0.154624	0.0537137	0.104163	0.0954286	-0.10091	-0.0504608	-0.0591951	0.0242335	0.40737	0.116292	0.148228	0.127436	0.435897	0.362079	0.67597	0.72632	0.431581	0.459424	0.518988	0.805564	0.736558	n.s.	n.s.	n.s.	n.s.	n.s.	n.s.	n.s.	14.5865	14.6644	14.5655	14.7578	14.704	14.8185	14.6587	14.7429	14.5761	14.7428	14.5712	14.815	14.7187	14.7134	14.6707
sp|Q6UXN9|WDR82_HUMAN	WDR82	WD repeat-containing protein 82 OS=Homo sapiens OX=9606 GN=WDR82 PE=1 SV=1	0.00674223	-0.0701605	-0.0153224	-0.081433	-0.0769027	-0.0220647	-0.0881752	0.824933	0.0226408	0.615304	0.00836909	0.012645	0.469517	0.00438888	0.996139	0.171068	0.860502	0.113241	0.175895	0.823511	0.101926	n.s.	n.s.	n.s.	n.s.	n.s.	n.s.	n.s.	15.5486	15.578	15.5761	15.6011	15.5686	15.5533	15.5175	15.4824	15.4924	15.5482	15.5348	15.5738	15.5153	15.4914	15.4517
sp|Q6UXV4|MIC27_HUMAN	APOOL	MICOS complex subunit MIC27 OS=Homo sapiens OX=9606 GN=APOOL PE=1 SV=1	-0.0127894	-0.0464714	-0.00396873	-0.0578254	-0.033682	0.00882068	-0.045036	0.729177	0.209791	0.914423	0.119299	0.362597	0.811249	0.224119	0.993136	0.548055	0.975464	0.41596	0.768587	0.953904	0.612895	n.s.	n.s.	n.s.	n.s.	n.s.	n.s.	n.s.	15.7034	15.7387	15.6485	15.6561	15.7063	15.6898	15.6268	15.6717	15.6527	15.739	15.6347	15.7049	15.5717	15.6562	15.6891
sp|Q6V1X1|DPP8_HUMAN	DPP8	Dipeptidyl peptidase 8 OS=Homo sapiens OX=9606 GN=DPP8 PE=1 SV=1	-0.106398	-0.0982044	-0.0692207	-0.0914541	0.00819312	0.0371769	0.0149434	0.0438684	0.0622366	0.185649	0.0819234	0.874645	0.474951	0.773597	0.757333	0.292231	0.52896	0.354223	0.977552	0.82693	0.929632	n.s.	n.s.	n.s.	n.s.	n.s.	n.s.	n.s.	14.7975	14.7566	14.8716	14.7428	14.7314	14.6323	14.7061	14.7378	14.6873	14.6908	14.8067	14.7205	14.7549	14.6808	14.7157
sp|Q6VEQ5|WASH2_HUMAN	WASH2P	WAS protein family homolog 2 OS=Homo sapiens OX=9606 GN=WASH2P PE=2 SV=2	0.00293117	-0.010683	0.0546885	0.0510663	-0.0136142	0.0517574	0.0481351	0.9435	0.796329	0.195494	0.225528	0.742349	0.219538	0.25233	0.999405	0.933153	0.537994	0.555052	0.930085	0.651954	0.639911	n.s.	n.s.	n.s.	n.s.	n.s.	n.s.	n.s.	15.4371	15.3583	15.3565	15.3399	15.4629	15.358	15.3253	15.3636	15.4311	15.4601	15.412	15.4439	15.3748	15.4658	15.4645
sp|Q6VMQ6|MCAF1_HUMAN	ATF7IP	Activating transcription factor 7-interacting protein 1 OS=Homo sapiens OX=9606 GN=ATF7IP PE=1 SV=3	0.0221637	0.00122283	0.0590225	0.058599	-0.0209408	0.0368589	0.0364353	0.560655	0.97428	0.130658	0.133288	0.582308	0.336794	0.342249	0.983159	0.991913	0.452337	0.436622	0.870527	0.740423	0.72064	n.s.	n.s.	n.s.	n.s.	n.s.	n.s.	n.s.	14.9162	14.8069	14.8503	14.8386	14.8928	14.9085	14.8289	14.8299	14.9182	14.8764	14.9122	14.9619	14.9214	14.9045	14.9233
sp|Q6VN20|RBP10_HUMAN	RANBP10	Ran-binding protein 10 OS=Homo sapiens OX=9606 GN=RANBP10 PE=1 SV=1	0.127613	0.146006	0.0393041	-0.129328	0.0183929	-0.0883089	-0.256941	0.185633	0.131434	0.679983	0.179941	0.846788	0.356469	0.0101927	0.892478	0.430018	0.888464	0.500166	0.967442	0.755515	0.159996	n.s.	n.s.	n.s.	n.s.	n.s.	n.s.	n.s.	15.7385	15.8302	15.7321	15.8034	15.8817	15.9986	15.9154	15.8727	15.9507	15.8245	15.7718	15.8224	15.6227	15.7672	15.5229
sp|Q6VY07|PACS1_HUMAN	PACS1	Phosphofurin acidic cluster sorting protein 1 OS=Homo sapiens OX=9606 GN=PACS1 PE=1 SV=2	0.0273733	-0.00264845	0.104024	0.0171208	-0.0300218	0.0766508	-0.0102525	0.306022	0.920936	0.000156262	0.521466	0.261804	0.00474001	0.700891	0.942779	0.976313	0.00920356	0.789762	0.691899	0.125391	0.90387	n.s.	n.s.	n.s.	n.s.	n.s.	n.s.	n.s.	16.3452	16.3543	16.3933	16.3513	16.4295	16.3941	16.345	16.3525	16.3873	16.4569	16.4928	16.4552	16.3919	16.3917	16.3606
sp|Q6W2J9|BCOR_HUMAN	BCOR	BCL-6 corepressor OS=Homo sapiens OX=9606 GN=BCOR PE=1 SV=1	-0.0131071	-0.16234	-0.0118755	0.0175515	-0.149233	0.0012316	0.0306586	0.875288	0.0628611	0.886917	0.83358	0.0852389	0.98823	0.713917	0.996139	0.29311	0.966019	0.937922	0.442559	0.997314	0.906997	n.s.	n.s.	n.s.	n.s.	n.s.	n.s.	n.s.	14.7029	14.571	14.5389	14.6368	14.521	14.6156	14.3959	14.493	14.4368	14.6522	14.5058	14.6192	14.5824	14.6068	14.6762
sp|Q6WKZ4|RFIP1_HUMAN	RAB11FIP1	Rab11 family-interacting protein 1 OS=Homo sapiens OX=9606 GN=RAB11FIP1 PE=1 SV=3	-0.0493111	-0.0178659	0.000192468	0.0352957	0.0314452	0.0495035	0.0846068	0.464167	0.790532	0.997716	0.599999	0.6403	0.462431	0.210687	0.975954	0.931342	0.999563	0.832565	0.895917	0.818807	0.598479	n.s.	n.s.	n.s.	n.s.	n.s.	n.s.	n.s.	14.8627	14.9265	14.9489	14.8079	14.9179	14.8644	14.8911	14.8923	14.9012	14.7897	15.0136	14.9354	15.0749	14.8743	14.8948
sp|Q6XE24|RBMS3_HUMAN	RBMS3	RNA-binding motif, single-stranded-interacting protein 3 OS=Homo sapiens OX=9606 GN=RBMS3 PE=1 SV=1	-0.00351494	-0.0727215	-0.0514241	-0.0338678	-0.0692066	-0.0479091	-0.0303528	0.965658	0.377748	0.530798	0.678903	0.400803	0.559001	0.710522	0.999405	0.704134	0.815801	0.866615	0.787148	0.865937	0.906997	n.s.	n.s.	n.s.	n.s.	n.s.	n.s.	n.s.	14.9613	14.9457	14.7705	14.8887	14.8692	14.9091	14.8851	14.8129	14.7613	15.0405	14.6633	14.8194	14.8703	14.8525	14.8532
sp|Q6XQN6|PNCB_HUMAN	NAPRT	Nicotinate phosphoribosyltransferase OS=Homo sapiens OX=9606 GN=NAPRT PE=1 SV=2	-0.110836	0.0173538	0.0525813	-0.0656294	0.12819	0.163418	0.0452069	0.0557598	0.753898	0.346973	0.243313	0.0291894	0.00713881	0.417415	0.779019	0.915104	0.690409	0.57302	0.272321	0.153641	0.773497	n.s.	n.s.	n.s.	n.s.	n.s.	n.s.	n.s.	14.5781	14.4824	14.5453	14.506	14.3425	14.4248	14.6024	14.4446	14.6109	14.4784	14.6838	14.6013	14.4928	14.442	14.4741
sp|Q6XUX3|DUSTY_HUMAN	DSTYK	Dual serine/threonine and tyrosine protein kinase OS=Homo sapiens OX=9606 GN=DSTYK PE=1 SV=2	0.0899759	0.20878	0.187914	0.181729	0.118804	0.0979384	0.0917534	0.400071	0.0597397	0.0875694	0.0977412	0.26963	0.360468	0.390994	0.961886	0.286522	0.376937	0.38394	0.698839	0.757953	0.761252	n.s.	n.s.	n.s.	n.s.	n.s.	n.s.	n.s.	14.1327	14.1572	14.4301	14.5429	14.3092	14.1379	14.3456	14.5012	14.4996	14.3856	14.3962	14.502	14.5034	14.361	14.4009
sp|Q6XZF7|DNMBP_HUMAN	DNMBP	Dynamin-binding protein OS=Homo sapiens OX=9606 GN=DNMBP PE=1 SV=1	0.0155849	0.0260437	0.0397356	0.0555668	0.0104588	0.0241506	0.0399819	0.792169	0.660202	0.503745	0.352349	0.859577	0.683408	0.501134	0.993605	0.873072	0.796011	0.669422	0.971589	0.918445	0.81806	n.s.	n.s.	n.s.	n.s.	n.s.	n.s.	n.s.	14.3722	14.4421	14.4055	14.4097	14.4573	14.3996	14.3612	14.3895	14.5473	14.3999	14.5273	14.412	14.3711	14.4578	14.5577
sp|Q6Y1H2|HACD2_HUMAN	HACD2	Very-long-chain (3R)-3-hydroxyacyl-CoA dehydratase 2 OS=Homo sapiens OX=9606 GN=HACD2 PE=1 SV=1	0.0822921	0.0613153	-0.0154948	-0.133621	-0.0209768	-0.097787	-0.215913	0.331379	0.466885	0.853217	0.121591	0.802292	0.250674	0.0166259	0.950607	0.764849	0.954253	0.420134	0.955181	0.676688	0.200089	n.s.	n.s.	n.s.	n.s.	n.s.	n.s.	n.s.	16.364	16.4177	16.7545	16.6602	16.5936	16.5293	16.6393	16.5177	16.5631	16.4881	16.5108	16.4908	16.3479	16.3393	16.448
sp|Q6Y288|B3GLT_HUMAN	B3GLCT	Beta-1,3-glucosyltransferase OS=Homo sapiens OX=9606 GN=B3GLCT PE=1 SV=2	-0.0772118	-0.00194382	-0.00724784	0.0136594	0.075268	0.069964	0.0908713	0.185582	0.972816	0.898912	0.81088	0.19642	0.228531	0.122278	0.892478	0.991913	0.971047	0.927748	0.62104	0.658207	0.480373	n.s.	n.s.	n.s.	n.s.	n.s.	n.s.	n.s.	15.8889	15.8869	15.8634	15.8527	15.782	15.7729	15.942	15.9264	15.765	15.9034	15.916	15.798	15.9623	15.863	15.8548
sp|Q6Y7W6|GGYF2_HUMAN	GIGYF2	GRB10-interacting GYF protein 2 OS=Homo sapiens OX=9606 GN=GIGYF2 PE=1 SV=1	0.0127487	0.0116795	0.0625767	0.0235837	-0.00106916	0.049828	0.010835	0.785994	0.803528	0.191764	0.616265	0.981816	0.294859	0.817455	0.993605	0.936232	0.534376	0.838905	0.998965	0.714529	0.94547	n.s.	n.s.	n.s.	n.s.	n.s.	n.s.	n.s.	15.0764	15.0108	14.9601	14.9914	14.958	15.1362	14.9772	15.0181	15.0871	15.0757	15.0858	15.0736	15.0719	15.0496	14.9966
sp|Q6YHU6|THADA_HUMAN	THADA	Thyroid adenoma-associated protein OS=Homo sapiens OX=9606 GN=THADA PE=1 SV=1	-0.00713029	-0.0358825	-0.0460777	-0.135653	-0.0287522	-0.0389474	-0.128522	0.937599	0.694142	0.614027	0.147013	0.75252	0.669612	0.168337	0.999405	0.88859	0.859728	0.457851	0.935114	0.912783	0.54633	n.s.	n.s.	n.s.	n.s.	n.s.	n.s.	n.s.	14.5392	14.4135	14.6959	14.7268	14.4369	14.4635	14.5903	14.3988	14.5519	14.5532	14.5102	14.4469	14.4468	14.3769	14.4179
sp|Q6YI46|TMM64_HUMAN	TMEM64	Transmembrane protein 64 OS=Homo sapiens OX=9606 GN=TMEM64 PE=2 SV=2	-0.247622	-0.125216	-0.110088	0.266758	0.122406	0.137534	0.51438	0.345826	0.630729	0.672366	0.310693	0.638374	0.597726	0.0585325	0.954203	0.85878	0.88649	0.635494	0.895452	0.880689	0.350992	n.s.	n.s.	n.s.	n.s.	n.s.	n.s.	n.s.	17.6771	17.5646	17.2796	17.3281	17.3544	17.096	17.4673	17.5267	17.1517	17.4067	17.4426	17.3418	17.8087	17.4957	18.0172
sp|Q6YN16|HSDL2_HUMAN	HSDL2	Hydroxysteroid dehydrogenase-like protein 2 OS=Homo sapiens OX=9606 GN=HSDL2 PE=1 SV=1	-0.0308124	-0.0069568	0.0134745	0.0606844	0.0238556	0.0442869	0.0914968	0.565517	0.896359	0.800922	0.263304	0.655843	0.410876	0.0979842	0.983432	0.969577	0.937186	0.59285	0.899405	0.790978	0.436203	n.s.	n.s.	n.s.	n.s.	n.s.	n.s.	n.s.	15.5081	15.3683	15.4141	15.3566	15.4546	15.387	15.3687	15.4836	15.4174	15.3674	15.4517	15.512	15.4284	15.4997	15.5446
sp|Q6YP21|KAT3_HUMAN	KYAT3	Kynurenine--oxoglutarate transaminase 3 OS=Homo sapiens OX=9606 GN=KYAT3 PE=1 SV=1	-0.0700891	-0.0544736	-0.0373372	-0.0431425	0.0156155	0.0327519	0.0269466	0.0288298	0.0884128	0.241742	0.176473	0.623806	0.304238	0.397702	0.703029	0.353434	0.590119	0.49427	0.888457	0.721023	0.764239	n.s.	n.s.	n.s.	n.s.	n.s.	n.s.	n.s.	15.8632	15.8569	15.7785	15.7529	15.7494	15.7861	15.7887	15.7655	15.781	15.7757	15.7759	15.835	15.823	15.7625	15.7838
sp|Q6ZMG9-2|CERS6-2_HUMAN	CERS6	Isoform of Q6ZMG9, Isoform 2 of Ceramide synthase 6 OS=Homo sapiens OX=9606 GN=CERS6 PE=1 SV=1	0.0457327	0.0322567	0.0817737	0.0558014	-0.013476	0.0360409	0.0100687	0.342395	0.500634	0.0973283	0.249238	0.777405	0.452385	0.83264	0.954203	0.787262	0.395398	0.577353	0.945085	0.816072	0.949791	n.s.	n.s.	n.s.	n.s.	n.s.	n.s.	n.s.	19.3379	19.2548	19.2054	19.3075	19.3268	19.3011	19.2807	19.368	19.2463	19.3725	19.3011	19.3698	19.3079	19.364	19.2937
sp|Q6ZMI0|PPR21_HUMAN	PPP1R21	Protein phosphatase 1 regulatory subunit 21 OS=Homo sapiens OX=9606 GN=PPP1R21 PE=1 SV=1	-0.0090508	-0.0118444	0.0396799	0.0443853	-0.00279363	0.0487307	0.0534361	0.850914	0.805768	0.413683	0.361528	0.953719	0.317473	0.274195	0.996139	0.937243	0.738416	0.676158	0.993586	0.729368	0.661904	n.s.	n.s.	n.s.	n.s.	n.s.	n.s.	n.s.	16.4016	16.3068	16.249	16.2938	16.3348	16.3017	16.2897	16.3598	16.2724	16.3505	16.3225	16.4035	16.2946	16.3545	16.4415
sp|Q6ZMK1-3|CYHR1-3_HUMAN	CYHR1	Isoform of Q6ZMK1, Isoform 3 of Cysteine and histidine-rich protein 1 OS=Homo sapiens OX=9606 GN=CYHR1 PE=1 SV=2	0.0166438	0.0474098	-0.0617613	-0.080545	0.0307661	-0.0784051	-0.0971887	0.865494	0.630335	0.531532	0.416121	0.754407	0.428414	0.328303	0.996139	0.858533	0.816248	0.716221	0.93593	0.800762	0.709791	n.s.	n.s.	n.s.	n.s.	n.s.	n.s.	n.s.	14.7048	14.5395	14.5792	14.6548	14.5429	14.6757	14.6343	14.7689	14.5625	14.5557	14.4852	14.5973	14.5161	14.3434	14.7223
sp|Q6ZMV7|LEKR1_HUMAN	LEKR1	Protein LEKR1 OS=Homo sapiens OX=9606 GN=LEKR1 PE=2 SV=3	-0.18107	0.0757323	-0.0351139	-0.0378574	0.256802	0.145956	0.143212	0.329649	0.680503	0.848334	0.836657	0.171802	0.430078	0.438664	0.950607	0.882804	0.952313	0.939763	0.590568	0.802042	0.786675	n.s.	n.s.	n.s.	n.s.	n.s.	n.s.	n.s.	16.988	17.1327	16.6243	16.3995	16.7665	17.0358	16.9491	17.1035	16.9196	16.8552	16.8456	16.9389	17.0821	16.7177	16.8318
sp|Q6ZN04|MEX3B_HUMAN	MEX3B	RNA-binding protein MEX3B OS=Homo sapiens OX=9606 GN=MEX3B PE=1 SV=1	-0.371439	-0.244695	-0.134252	0.113606	0.126744	0.237187	0.485045	0.0135756	0.0898841	0.339942	0.41786	0.367043	0.0994703	0.00207267	0.670221	0.356479	0.684873	0.717556	0.770752	0.511981	0.0731351	n.s.	n.s.	n.s.	n.s.	n.s.	n.s.	n.s.	16.1365	15.9426	15.8127	15.8151	15.5733	15.389	15.8161	15.8585	15.4831	15.9128	15.8433	15.7329	16.0431	15.8077	16.3818
sp|Q6ZN18|AEBP2_HUMAN	AEBP2	Zinc finger protein AEBP2 OS=Homo sapiens OX=9606 GN=AEBP2 PE=1 SV=2	0.0234304	0.00709562	0.112533	-0.0314996	-0.0163347	0.0891023	-0.05493	0.794643	0.937123	0.21965	0.726575	0.855943	0.327719	0.543262	0.993825	0.980726	0.563069	0.888758	0.970961	0.734657	0.843178	n.s.	n.s.	n.s.	n.s.	n.s.	n.s.	n.s.	16.1731	16.2916	16.3486	16.3522	16.2287	16.3026	16.1352	16.301	16.3983	16.4263	16.4536	16.271	16.2534	16.2484	16.2169
sp|Q6ZN54|DEFI8_HUMAN	DEF8	Differentially expressed in FDCP 8 homolog OS=Homo sapiens OX=9606 GN=DEF8 PE=1 SV=2	0.0378019	0.132665	0.14564	0.194772	0.0948635	0.107838	0.15697	0.629965	0.0952641	0.0678384	0.0159432	0.229614	0.17298	0.0496749	0.983892	0.367385	0.338979	0.160174	0.66472	0.610981	0.326209	n.s.	n.s.	n.s.	n.s.	n.s.	n.s.	n.s.	14.2354	14.1349	14.047	14.2575	14.168	14.1053	14.2632	14.1859	14.3662	14.2761	14.2702	14.308	14.2733	14.2685	14.4599
sp|Q6ZN55|ZN574_HUMAN	ZNF574	Zinc finger protein 574 OS=Homo sapiens OX=9606 GN=ZNF574 PE=1 SV=2	0.12744	0.0218059	0.0919816	0.0725988	-0.105634	-0.0354585	-0.0548413	0.0299096	0.705057	0.113789	0.210246	0.0702381	0.538622	0.342616	0.708572	0.893078	0.428188	0.537616	0.406202	0.855344	0.72064	n.s.	n.s.	n.s.	n.s.	n.s.	n.s.	n.s.	16.7981	16.6883	16.8648	16.8786	16.9976	16.8574	16.7765	16.783	16.8572	16.8888	16.8847	16.8537	16.8	16.8862	16.8829
sp|Q6ZNB6|NFXL1_HUMAN	NFXL1	NF-X1-type zinc finger protein NFXL1 OS=Homo sapiens OX=9606 GN=NFXL1 PE=1 SV=2	-0.0951917	-0.0895552	0.017108	0.0678176	0.00563648	0.1123	0.163009	0.306615	0.335421	0.852359	0.463515	0.951088	0.230129	0.0874406	0.942779	0.67004	0.953554	0.749782	0.993063	0.658748	0.414118	n.s.	n.s.	n.s.	n.s.	n.s.	n.s.	n.s.	16.3448	16.2981	16.17	16.1473	16.1875	16.1925	16.1392	16.1922	16.2129	16.326	16.41	16.1282	16.1883	16.363	16.4651
sp|Q6ZNW5|GDPP1_HUMAN	GDPGP1	GDP-D-glucose phosphorylase 1 OS=Homo sapiens OX=9606 GN=GDPGP1 PE=1 SV=2	-0.0992199	0.079432	0.012638	0.00475458	0.178652	0.111858	0.103974	0.310111	0.41431	0.895811	0.960699	0.0753747	0.254146	0.288102	0.942779	0.730904	0.969853	0.984643	0.418646	0.677425	0.674623	n.s.	n.s.	n.s.	n.s.	n.s.	n.s.	n.s.	14.4346	14.5786	14.5847	14.5921	14.2881	14.4199	14.6384	14.6197	14.578	14.4024	14.6483	14.5851	14.5759	14.589	14.4471
sp|Q6ZPD9|D19L3_HUMAN	DPY19L3	Probable C-mannosyltransferase DPY19L3 OS=Homo sapiens OX=9606 GN=DPY19L3 PE=1 SV=1	0.0108922	0.0193621	-0.125798	-0.104461	0.00846991	-0.136691	-0.115354	0.917707	0.854316	0.240875	0.327544	0.93596	0.203918	0.280877	0.999405	0.955954	0.589108	0.650328	0.989673	0.640398	0.666546	n.s.	n.s.	n.s.	n.s.	n.s.	n.s.	n.s.	14.366	14.6521	14.8096	14.784	14.5801	14.4963	14.7307	14.6341	14.521	14.4513	14.5838	14.4152	14.6511	14.4171	14.4461
sp|Q6ZRP7|QSOX2_HUMAN	QSOX2	Sulfhydryl oxidase 2 OS=Homo sapiens OX=9606 GN=QSOX2 PE=1 SV=3	0.04257	0.023039	0.0952128	0.0509105	-0.0195309	0.0526428	0.00834054	0.381431	0.633404	0.0589705	0.297187	0.685738	0.281501	0.862578	0.960443	0.859516	0.317318	0.622678	0.911858	0.701016	0.958836	n.s.	n.s.	n.s.	n.s.	n.s.	n.s.	n.s.	15.4964	15.3313	15.351	15.4444	15.4254	15.4367	15.4889	15.3802	15.3788	15.46	15.5439	15.4605	15.4483	15.4408	15.4424
sp|Q6ZRS2|SRCAP_HUMAN	SRCAP	Helicase SRCAP OS=Homo sapiens OX=9606 GN=SRCAP PE=1 SV=3	0.0179514	-0.211377	-0.207116	-0.0701842	-0.229328	-0.225067	-0.0881355	0.735762	0.000646331	0.000782166	0.195842	0.000289359	0.000350127	0.108372	0.993605	0.0178939	0.0292795	0.519232	0.0160281	0.0281406	0.454208	n.s.	n.s.	n.s.	n.s.	n.s.	n.s.	n.s.	14.844	14.7804	14.9281	14.9816	14.829	14.7958	14.5889	14.6842	14.6453	14.6447	14.6093	14.6772	14.7881	14.7531	14.8008
sp|Q6ZRY4|RBPS2_HUMAN	RBPMS2	RNA-binding protein with multiple splicing 2 OS=Homo sapiens OX=9606 GN=RBPMS2 PE=1 SV=1	0.158314	0.02611	0.0281713	-0.0719022	-0.132204	-0.130143	-0.230216	0.094475	0.775236	0.758065	0.434767	0.15824	0.16451	0.0189207	0.807487	0.924775	0.921267	0.729227	0.569556	0.603685	0.214539	n.s.	n.s.	n.s.	n.s.	n.s.	n.s.	n.s.	17.2676	17.2426	17.3581	17.3831	17.3844	17.5758	17.2826	17.207	17.4571	17.2374	17.3266	17.3889	17.1346	17.2518	17.2662
sp|Q6ZS17|RIPR1_HUMAN	RIPOR1	Rho family-interacting cell polarization regulator 1 OS=Homo sapiens OX=9606 GN=RIPOR1 PE=1 SV=1	-0.0224512	0.032922	0.0561126	0.0387841	0.0553732	0.0785638	0.0612353	0.752565	0.644349	0.43373	0.586951	0.439721	0.276549	0.393634	0.993605	0.865169	0.750733	0.822891	0.806812	0.697029	0.762166	n.s.	n.s.	n.s.	n.s.	n.s.	n.s.	n.s.	14.7094	14.7648	14.8228	14.8781	14.7416	14.6101	14.8185	14.7975	14.7798	14.7405	14.8468	14.8782	14.8729	14.7667	14.7739
sp|Q6ZS30|NBEL1_HUMAN	NBEAL1	Neurobeachin-like protein 1 OS=Homo sapiens OX=9606 GN=NBEAL1 PE=2 SV=3	-0.143423	-0.25628	-0.183867	-0.0336778	-0.112857	-0.0404437	0.109746	0.172146	0.0198463	0.0844495	0.743023	0.278422	0.693963	0.291505	0.892478	0.159353	0.372043	0.896835	0.707096	0.920445	0.676039	n.s.	n.s.	n.s.	n.s.	n.s.	n.s.	n.s.	13.7771	13.8443	13.6832	13.7169	13.7225	13.4349	13.4284	13.5456	13.5617	13.4586	13.7309	13.5634	13.8684	13.6008	13.7343
sp|Q6ZSJ9|SHSA6_HUMAN	SHISA6	Protein shisa-6 OS=Homo sapiens OX=9606 GN=SHISA6 PE=1 SV=2	0.12042	0.296028	0.0134314	0.0587254	0.175608	-0.106988	-0.0616945	0.323903	0.0217926	0.911317	0.627253	0.155745	0.379572	0.610057	0.948492	0.167437	0.973429	0.843471	0.565993	0.771649	0.870122	n.s.	n.s.	n.s.	n.s.	n.s.	n.s.	n.s.	14.1646	14.0508	14.0927	14.3001	14.1951	14.1742	14.4473	14.306	14.443	14.1576	13.7848	14.406	14.0818	14.0665	14.336
sp|Q6ZSR9|YJ005_HUMAN		Uncharacterized protein FLJ45252 OS=Homo sapiens OX=9606 PE=2 SV=2	-0.0402586	0.0302056	0.00691312	0.0643297	0.0704642	0.0471717	0.104588	0.622451	0.711441	0.932419	0.433573	0.391745	0.564429	0.208554	0.983432	0.895913	0.978741	0.728951	0.783681	0.867413	0.595102	n.s.	n.s.	n.s.	n.s.	n.s.	n.s.	n.s.	16.1671	16.0372	16.1264	16.101	16.1408	15.9681	16.1137	16.1031	16.2045	16.0905	16.1342	16.1268	16.1221	16.201	16.2005
sp|Q6ZSY5|PPR3F_HUMAN	PPP1R3F	Protein phosphatase 1 regulatory subunit 3F OS=Homo sapiens OX=9606 GN=PPP1R3F PE=1 SV=3	0.0401151	0.0943768	-0.012081	0.095045	0.0542617	-0.0521961	0.0549299	0.649131	0.287748	0.890866	0.284405	0.538795	0.554278	0.533835	0.985642	0.631268	0.967891	0.61239	0.853741	0.862842	0.839191	n.s.	n.s.	n.s.	n.s.	n.s.	n.s.	n.s.	13.3448	13.4023	13.4675	13.4751	13.499	13.3608	13.3206	13.5507	13.6264	13.3611	13.3348	13.4823	13.3762	13.6126	13.5109
sp|Q6ZSZ5|ARHGI_HUMAN	ARHGEF18	Rho guanine nucleotide exchange factor 18 OS=Homo sapiens OX=9606 GN=ARHGEF18 PE=1 SV=4	-0.0409614	0.0366207	-0.00830139	0.0232881	0.0775821	0.03266	0.0642495	0.289839	0.343731	0.829712	0.546587	0.0464763	0.398229	0.0981697	0.942779	0.677316	0.944715	0.803897	0.338678	0.782344	0.436203	n.s.	n.s.	n.s.	n.s.	n.s.	n.s.	n.s.	15.3368	15.332	15.3082	15.2517	15.3239	15.2786	15.3642	15.3443	15.3784	15.2774	15.3724	15.3023	15.3578	15.3159	15.3731
sp|Q6ZT07|TBCD9_HUMAN	TBC1D9	TBC1 domain family member 9 OS=Homo sapiens OX=9606 GN=TBC1D9 PE=2 SV=2	-0.035866	-0.025409	0.0652129	0.0520107	0.0104571	0.101079	0.0878767	0.542525	0.665418	0.273215	0.379592	0.85847	0.0960287	0.144556	0.980368	0.876422	0.625116	0.687408	0.971589	0.504643	0.514119	n.s.	n.s.	n.s.	n.s.	n.s.	n.s.	n.s.	15.0273	15.0921	15.1893	15.0863	15.0814	15.0333	15.0565	15.0229	15.153	15.1296	15.1433	15.2314	15.1089	15.0816	15.2743
sp|Q6ZT12|UBR3_HUMAN	UBR3	E3 ubiquitin-protein ligase UBR3 OS=Homo sapiens OX=9606 GN=UBR3 PE=2 SV=2	0.0938853	-0.034788	-0.0308183	-0.0682679	-0.128673	-0.124704	-0.162153	0.0876504	0.523389	0.57175	0.212208	0.0202552	0.0243006	0.00377458	0.797224	0.799766	0.838499	0.539437	0.226538	0.271783	0.09463	n.s.	n.s.	n.s.	n.s.	n.s.	n.s.	n.s.	14.4159	14.4179	14.504	14.5541	14.5568	14.5086	14.3923	14.3847	14.4565	14.4871	14.4373	14.321	14.4704	14.2759	14.3867
sp|Q6ZT21|TMPPE_HUMAN	TMPPE	Transmembrane protein with metallophosphoesterase domain OS=Homo sapiens OX=9606 GN=TMPPE PE=1 SV=2	-0.082461	-0.0408848	-0.0617841	-0.106982	0.0415761	0.0206769	-0.0245206	0.270861	0.580772	0.406259	0.15731	0.574442	0.779403	0.739865	0.939603	0.833246	0.732835	0.471001	0.868315	0.943012	0.916822	n.s.	n.s.	n.s.	n.s.	n.s.	n.s.	n.s.	17.0663	17.1119	17.1411	17.1557	16.9706	16.9457	17.1244	17.0209	17.0514	17.0725	17.1099	16.9516	16.962	16.9493	17.087
sp|Q6ZT98|TTLL7_HUMAN	TTLL7	Tubulin polyglutamylase TTLL7 OS=Homo sapiens OX=9606 GN=TTLL7 PE=1 SV=2	-0.205081	0.0131584	0.0592032	-0.0880423	0.21824	0.264285	0.117039	0.0689528	0.903122	0.585282	0.419172	0.054179	0.0222688	0.285837	0.787954	0.971363	0.844978	0.718757	0.363353	0.259803	0.672927	n.s.	n.s.	n.s.	n.s.	n.s.	n.s.	n.s.	13.9279	14.2081	13.7156	13.5864	13.7472	13.9028	14.0163	13.8588	14.016	13.9306	14.0177	14.081	13.8175	13.734	14.036
sp|Q6ZTA4|TRI67_HUMAN	TRIM67	Tripartite motif-containing protein 67 OS=Homo sapiens OX=9606 GN=TRIM67 PE=2 SV=3	0.0949505	0.0418376	-0.103291	-0.218668	-0.0531129	-0.198242	-0.313618	0.305026	0.647799	0.265641	0.024864	0.562585	0.0398211	0.00235565	0.942779	0.866905	0.61622	0.199643	0.863087	0.346922	0.0778695	n.s.	n.s.	n.s.	n.s.	n.s.	n.s.	n.s.	14.36	14.358	14.4458	14.6061	14.387	14.4555	14.4369	14.4063	14.4461	14.3535	14.1439	14.3565	14.0517	14.176	14.2801
sp|Q6ZTW0|TPGS1_HUMAN	TPGS1	Tubulin polyglutamylase complex subunit 1 OS=Homo sapiens OX=9606 GN=TPGS1 PE=1 SV=2	-0.0444898	0.0326152	0.0255539	-0.0569647	0.077105	0.0700437	-0.0124749	0.667226	0.752352	0.804642	0.582525	0.458259	0.499928	0.903834	0.986019	0.915029	0.937818	0.822246	0.821332	0.838035	0.972332	n.s.	n.s.	n.s.	n.s.	n.s.	n.s.	n.s.	14.7554	14.9406	14.9652	14.9104	14.7813	14.836	14.8816	14.8725	15.0051	14.8891	15.0015	14.8473	15.0017	14.7637	14.7249
sp|Q6ZU35|CRACD_HUMAN	CRACD	Capping protein-inhibiting regulator of actin dynamics OS=Homo sapiens OX=9606 GN=CRACD PE=1 SV=3	0.0100728	0.0605026	-0.0164344	0.0592818	0.0504298	-0.0265072	0.049209	0.894783	0.430496	0.829218	0.439714	0.510112	0.728152	0.520299	0.996713	0.741403	0.944526	0.733534	0.841858	0.930682	0.830227	n.s.	n.s.	n.s.	n.s.	n.s.	n.s.	n.s.	15.3308	15.3252	15.1638	15.2477	15.3144	15.288	15.3321	15.3464	15.3228	15.2868	15.0912	15.3925	15.4159	15.3082	15.2736
sp|Q6ZU65|UBN2_HUMAN	UBN2	Ubinuclein-2 OS=Homo sapiens OX=9606 GN=UBN2 PE=1 SV=2	-0.0207869	-0.0987919	-0.0494163	-0.0326227	-0.0780051	-0.0286294	-0.0118359	0.68793	0.0586451	0.340646	0.528721	0.133988	0.580273	0.819043	0.986691	0.284475	0.685304	0.793162	0.532707	0.874767	0.945582	n.s.	n.s.	n.s.	n.s.	n.s.	n.s.	n.s.	14.0206	13.9714	13.9562	13.991	13.958	13.9369	13.7925	13.9305	13.9289	13.887	13.9425	13.9705	13.975	13.9372	13.9383
sp|Q6ZU80|CE128_HUMAN	CEP128	Centrosomal protein of 128 kDa OS=Homo sapiens OX=9606 GN=CEP128 PE=1 SV=2	0.0327794	-0.0407799	0.0986265	0.0897464	-0.0735593	0.0658471	0.0569671	0.540801	0.447893	0.0757654	0.10383	0.177821	0.225665	0.292331	0.980368	0.752409	0.356416	0.394665	0.598923	0.655575	0.676039	n.s.	n.s.	n.s.	n.s.	n.s.	n.s.	n.s.	15.0221	14.988	14.8677	15.0171	15.0237	14.9352	14.9637	14.9248	14.8668	15.0314	15.003	15.1392	14.975	15.0664	15.1055
sp|Q6ZUS6|CC149_HUMAN	CCDC149	Coiled-coil domain-containing protein 149 OS=Homo sapiens OX=9606 GN=CCDC149 PE=2 SV=2	-0.09517	-0.131837	-0.0468257	-0.0804199	-0.036667	0.0483443	0.0147501	0.0398549	0.00503525	0.30565	0.0809682	0.421704	0.290365	0.745998	0.746391	0.0689903	0.656252	0.351577	0.797677	0.710736	0.919376	n.s.	n.s.	n.s.	n.s.	n.s.	n.s.	n.s.	15.1454	15.2157	15.17	15.0082	15.1063	15.1312	15.0324	14.9917	15.1115	15.1174	15.1687	15.1046	15.0807	15.1177	15.0914
sp|Q6ZUT1|NKAP1_HUMAN	NKAPD1	Uncharacterized protein NKAPD1 OS=Homo sapiens OX=9606 GN=NKAPD1 PE=1 SV=2	-0.0165291	-0.011228	0.101116	0.039972	0.00530109	0.117645	0.0565011	0.876352	0.915811	0.346448	0.707126	0.96019	0.275199	0.596011	0.996139	0.975009	0.690129	0.88118	0.99515	0.696322	0.867333	n.s.	n.s.	n.s.	n.s.	n.s.	n.s.	n.s.	14.7937	14.652	14.5859	14.6959	14.7823	14.5037	14.6289	14.5671	14.8018	14.7055	14.8877	14.7417	14.6862	14.9069	14.5584
sp|Q6ZUT9|DEN5B_HUMAN	DENND5B	DENN domain-containing protein 5B OS=Homo sapiens OX=9606 GN=DENND5B PE=1 SV=2	-0.0580676	-0.0444473	-0.0564056	-0.0656525	0.0136203	0.00166191	-0.00758497	0.297926	0.425024	0.311886	0.239645	0.806574	0.976162	0.89153	0.942779	0.737585	0.660853	0.56802	0.955711	0.994034	0.968297	n.s.	n.s.	n.s.	n.s.	n.s.	n.s.	n.s.	14.2912	14.3198	14.3077	14.2276	14.2612	14.2556	14.3428	14.2425	14.1999	14.2624	14.2188	14.2682	14.221	14.2116	14.2891
sp|Q6ZUX7|LHPL2_HUMAN	LHFPL2	LHFPL tetraspan subfamily member 2 protein OS=Homo sapiens OX=9606 GN=LHFPL2 PE=1 SV=2	0.0181796	0.198731	0.168855	0.0861688	0.180551	0.150675	0.0679891	0.872327	0.0902612	0.146093	0.449375	0.121512	0.19228	0.549517	0.996139	0.357001	0.47697	0.740498	0.50859	0.63135	0.845012	n.s.	n.s.	n.s.	n.s.	n.s.	n.s.	n.s.	15.7848	15.5647	15.6961	15.5451	15.7661	15.7889	15.8817	15.9352	15.8248	16.0048	15.6223	15.9251	15.8686	15.8832	15.5522
sp|Q6ZV73|FGD6_HUMAN	FGD6	FYVE, RhoGEF and PH domain-containing protein 6 OS=Homo sapiens OX=9606 GN=FGD6 PE=1 SV=2	-0.00853576	-0.0446348	-0.0243294	0.0824417	-0.036099	-0.0157936	0.0909775	0.852049	0.33066	0.595262	0.0741737	0.431007	0.730089	0.0492224	0.996139	0.667446	0.849855	0.337526	0.803197	0.931759	0.325949	n.s.	n.s.	n.s.	n.s.	n.s.	n.s.	n.s.	14.9482	14.8954	14.9393	14.865	14.9868	14.9054	14.8701	14.8794	14.8995	14.8665	14.9423	14.9011	14.9658	15.0167	15.0477
sp|Q6ZVC0|NYAP1_HUMAN	NYAP1	Neuronal tyrosine-phosphorylated phosphoinositide-3-kinase adapter 1 OS=Homo sapiens OX=9606 GN=NYAP1 PE=2 SV=1	-0.00130532	-0.0120824	-1.0045	-0.939728	-0.010777	-1.0032	-0.938423	0.996636	0.968874	0.00204175	0.00370545	0.972236	0.00206684	0.00374941	0.999405	0.991367	0.0510313	0.0764828	0.997068	0.0749731	0.09463	n.s.	n.s.	n.s.	n.s.	n.s.	n.s.	n.s.	14.5492	14.4736	14.3649	14.5032	14.474	14.4065	14.4841	14.5251	14.3422	13.6323	13.3025	13.4393	13.3906	13.5544	13.6235
sp|Q6ZVD8|PHLP2_HUMAN	PHLPP2	PH domain leucine-rich repeat-containing protein phosphatase 2 OS=Homo sapiens OX=9606 GN=PHLPP2 PE=1 SV=3	0.0785105	0.115206	0.121983	0.218777	0.0366958	0.0434725	0.140267	0.512222	0.339167	0.312185	0.0776412	0.758366	0.715663	0.247098	0.979806	0.672965	0.661027	0.344531	0.937825	0.927534	0.633595	n.s.	n.s.	n.s.	n.s.	n.s.	n.s.	n.s.	13.0263	13.4708	13.5687	13.5409	13.3214	13.439	13.4806	13.6068	13.324	13.4999	13.5251	13.4067	13.6041	13.6574	13.4607
sp|Q6ZVF9|GRIN3_HUMAN	GPRIN3	G protein-regulated inducer of neurite outgrowth 3 OS=Homo sapiens OX=9606 GN=GPRIN3 PE=2 SV=2	0.132929	0.370935	0.119109	0.0745623	0.238006	-0.0138199	-0.0583666	0.0595474	1.81101e-05	0.0886499	0.275936	0.00187416	0.837657	0.391026	0.779019	0.0013497	0.379902	0.605529	0.0533484	0.961781	0.761252	n.s.	n.s.	n.s.	n.s.	n.s.	n.s.	n.s.	14.4214	14.347	14.3305	14.393	14.5334	14.5713	14.7549	14.7424	14.7143	14.5153	14.3464	14.5945	14.444	14.4722	14.4063
sp|Q6ZVM7|TM1L2_HUMAN	TOM1L2	TOM1-like protein 2 OS=Homo sapiens OX=9606 GN=TOM1L2 PE=1 SV=1	0.118328	0.134314	0.126734	-0.0262504	0.0159854	0.00840602	-0.144579	0.122226	0.0804443	0.0984717	0.728615	0.832596	0.911481	0.0605092	0.851709	0.33639	0.396837	0.889687	0.964888	0.979696	0.356105	n.s.	n.s.	n.s.	n.s.	n.s.	n.s.	n.s.	16.0809	16.2834	16.2283	16.2367	16.3053	16.4056	16.2691	16.3267	16.3999	16.3607	16.2519	16.3603	16.1232	16.2239	16.1668
sp|Q6ZW49|PAXI1_HUMAN	PAXIP1	PAX-interacting protein 1 OS=Homo sapiens OX=9606 GN=PAXIP1 PE=1 SV=2	-0.025283	-0.10247	-0.131022	-0.00502968	-0.0771873	-0.105739	0.0202533	0.7849	0.275424	0.167042	0.956659	0.408317	0.260853	0.826872	0.993605	0.61912	0.503267	0.983163	0.792279	0.682564	0.948255	n.s.	n.s.	n.s.	n.s.	n.s.	n.s.	n.s.	14.7898	14.6007	14.9337	14.8015	14.6948	14.7521	14.7484	14.6595	14.609	14.755	14.5938	14.5825	14.7891	14.6406	14.8795
sp|Q6ZWB6|KCTD8_HUMAN	KCTD8	BTB/POZ domain-containing protein KCTD8 OS=Homo sapiens OX=9606 GN=KCTD8 PE=1 SV=1	-0.0886985	0.162751	0.38372	0.145625	0.251449	0.472419	0.234324	0.160505	0.0145256	3.57575e-06	0.0265887	0.000509523	1.73722e-07	0.000986382	0.877048	0.13335	0.000523157	0.206195	0.0230275	8.9011e-05	0.0490082	n.s.	n.s.	n.s.	n.s.	n.s.	n.s.	n.s.	16.4157	16.4018	16.4045	16.2893	16.3617	16.3048	16.5613	16.4983	16.6506	16.769	16.9182	16.6859	16.6221	16.4815	16.5553
sp|Q6ZWE6|PKHM3_HUMAN	PLEKHM3	Pleckstrin homology domain-containing family M member 3 OS=Homo sapiens OX=9606 GN=PLEKHM3 PE=2 SV=2	0.0508604	-0.00687818	0.0330641	-0.0234281	-0.0577385	-0.0177962	-0.0742884	0.259786	0.878377	0.462728	0.602503	0.201334	0.692283	0.101361	0.93093	0.962435	0.769782	0.83367	0.628668	0.920424	0.44348	n.s.	n.s.	n.s.	n.s.	n.s.	n.s.	n.s.	14.8574	14.868	14.8932	14.9785	14.9325	14.8602	14.8572	14.8303	14.9104	14.8549	14.9374	14.9255	14.8608	14.853	14.8345
sp|Q6ZWJ1|STXB4_HUMAN	STXBP4	Syntaxin-binding protein 4 OS=Homo sapiens OX=9606 GN=STXBP4 PE=1 SV=2	0.0327531	0.117883	0.20578	0.164892	0.08513	0.173027	0.132139	0.740234	0.24032	0.0473431	0.105966	0.392566	0.0908426	0.190029	0.993605	0.580136	0.27956	0.397759	0.784214	0.491748	0.57167	n.s.	n.s.	n.s.	n.s.	n.s.	n.s.	n.s.	14.3487	14.2446	14.3823	14.2352	14.3229	14.5157	14.3058	14.4657	14.5577	14.3989	14.5463	14.6477	14.491	14.4101	14.5691
sp|Q6ZWT7|MBOA2_HUMAN	MBOAT2	Lysophospholipid acyltransferase 2 OS=Homo sapiens OX=9606 GN=MBOAT2 PE=1 SV=2	-0.0204538	0.0318674	-0.0481896	-0.181287	0.0523212	-0.0277358	-0.160833	0.880553	0.814965	0.723656	0.19232	0.701139	0.838574	0.245301	0.996139	0.939926	0.906007	0.515746	0.917577	0.96198	0.631787	n.s.	n.s.	n.s.	n.s.	n.s.	n.s.	n.s.	15.9527	15.9808	16.4479	16.4075	15.9843	15.9283	16.2214	16.1955	16.0601	15.9808	16.3003	15.9557	15.8817	15.9952	15.9606
sp|Q6ZXV5|TMTC3_HUMAN	TMTC3	Protein O-mannosyl-transferase TMTC3 OS=Homo sapiens OX=9606 GN=TMTC3 PE=1 SV=2	-0.0213762	-0.0184085	0.006641	-0.0222406	0.00296775	0.0280172	-0.00086434	0.648672	0.694601	0.887175	0.635552	0.949435	0.551151	0.985263	0.985642	0.88859	0.966019	0.844801	0.992916	0.86151	0.996734	n.s.	n.s.	n.s.	n.s.	n.s.	n.s.	n.s.	16.337	16.3295	16.164	16.2322	16.2489	16.2853	16.2659	16.2466	16.2629	16.2872	16.2654	16.2979	16.2675	16.2488	16.2476
sp|Q702N8|XIRP1_HUMAN	XIRP1	Xin actin-binding repeat-containing protein 1 OS=Homo sapiens OX=9606 GN=XIRP1 PE=1 SV=1	-0.0672623	0.123636	0.230909	0.448339	0.190898	0.298172	0.515602	0.604981	0.345535	0.0861793	0.00221581	0.151326	0.03032	0.000647873	0.983432	0.678133	0.374866	0.0571382	0.559572	0.305736	0.0407864	n.s.	n.s.	n.s.	n.s.	n.s.	n.s.	n.s.	14.9685	14.455	14.3991	14.3224	14.7376	14.5609	14.7412	14.8318	14.6205	14.9746	14.8016	14.7391	15.077	15.051	15.0397
sp|Q709C8|VP13C_HUMAN	VPS13C	Vacuolar protein sorting-associated protein 13C OS=Homo sapiens OX=9606 GN=VPS13C PE=1 SV=1	-0.0289873	-0.0334205	-0.042004	-0.0652045	-0.00443322	-0.0130168	-0.0362172	0.674157	0.628104	0.54334	0.348561	0.948618	0.849983	0.599817	0.986019	0.857627	0.822089	0.666537	0.992405	0.963466	0.868167	n.s.	n.s.	n.s.	n.s.	n.s.	n.s.	n.s.	15.6581	15.6529	15.7924	15.8051	15.6452	15.566	15.7091	15.5969	15.697	15.6335	15.6703	15.6735	15.6281	15.61	15.6696
sp|Q709F0|ACD11_HUMAN	ACAD11	Acyl-CoA dehydrogenase family member 11 OS=Homo sapiens OX=9606 GN=ACAD11 PE=1 SV=3	-0.00117352	0.0135485	0.158142	0.12103	0.014722	0.159315	0.122203	0.991122	0.897804	0.144478	0.258838	0.889011	0.141676	0.254395	0.999405	0.969577	0.474341	0.587634	0.98085	0.580403	0.642361	n.s.	n.s.	n.s.	n.s.	n.s.	n.s.	n.s.	14.6205	14.3857	14.3299	14.4036	14.2972	14.6317	14.4296	14.3647	14.5824	14.5474	14.5972	14.6659	14.4285	14.5999	14.6707
sp|Q70CQ2|UBP34_HUMAN	USP34	Ubiquitin carboxyl-terminal hydrolase 34 OS=Homo sapiens OX=9606 GN=USP34 PE=1 SV=2	-0.0167759	0.0361316	0.0610173	0.0495777	0.0529074	0.0777932	0.0663536	0.711062	0.427852	0.186808	0.279918	0.249828	0.0966842	0.152725	0.990349	0.738893	0.529493	0.608344	0.68299	0.505745	0.525846	n.s.	n.s.	n.s.	n.s.	n.s.	n.s.	n.s.	15.2598	15.1562	15.2669	15.2825	15.2171	15.1329	15.1805	15.2924	15.3183	15.302	15.2895	15.2743	15.3012	15.2851	15.2453
sp|Q70CQ3|UBP30_HUMAN	USP30	Ubiquitin carboxyl-terminal hydrolase 30 OS=Homo sapiens OX=9606 GN=USP30 PE=1 SV=1	-0.100888	-0.420252	-0.237813	-0.51331	-0.319365	-0.136925	-0.412422	0.36742	0.00100592	0.0418182	0.000136905	0.00843408	0.225118	0.00118959	0.960443	0.0241126	0.263307	0.0107592	0.141071	0.654903	0.054788	n.s.	n.s.	n.s.	n.s.	n.s.	n.s.	n.s.	14.3852	14.4276	14.2194	14.2584	13.9683	14.5029	13.9118	13.8768	13.9829	14.1565	14.1449	14.0174	13.7218	13.8885	13.882
sp|Q70CQ4|UBP31_HUMAN	USP31	Ubiquitin carboxyl-terminal hydrolase 31 OS=Homo sapiens OX=9606 GN=USP31 PE=2 SV=2	-0.0268177	-0.00746812	-0.0428144	-0.0742489	0.0193496	-0.0159967	-0.0474312	0.649947	0.899352	0.469301	0.211437	0.743227	0.786501	0.42298	0.985642	0.970356	0.773861	0.538571	0.930509	0.944852	0.77615	n.s.	n.s.	n.s.	n.s.	n.s.	n.s.	n.s.	14.7926	14.6634	14.8234	14.6439	14.7374	14.8178	14.7164	14.7476	14.7931	14.7694	14.6777	14.704	14.6613	14.6597	14.7358
sp|Q70E73-4|RAPH1-4_HUMAN	RAPH1	Isoform of Q70E73, Isoform RMO1b of Ras-associated and pleckstrin homology domains-containing protein 1 OS=Homo sapiens OX=9606 GN=RAPH1 PE=1 SV=3	-0.166864	-0.0390136	0.00414489	0.072185	0.127851	0.171009	0.239049	0.0787796	0.669692	0.96377	0.432492	0.171269	0.0721562	0.0152046	0.787954	0.877371	0.988749	0.728193	0.589964	0.442752	0.192353	n.s.	n.s.	n.s.	n.s.	n.s.	n.s.	n.s.	15.6525	15.7379	15.6637	15.6115	15.4235	15.5185	15.5177	15.7239	15.6955	15.6755	15.8196	15.5715	15.7195	15.7198	15.8314
sp|Q70E73|RAPH1_HUMAN	RAPH1	Ras-associated and pleckstrin homology domains-containing protein 1 OS=Homo sapiens OX=9606 GN=RAPH1 PE=1 SV=3	0.00911606	-0.000837266	0.054205	0.00174851	-0.00995333	0.0450889	-0.00736755	0.814217	0.982769	0.172111	0.964026	0.797536	0.252656	0.849338	0.996097	0.995198	0.508802	0.985813	0.953855	0.676758	0.953849	n.s.	n.s.	n.s.	n.s.	n.s.	n.s.	n.s.	15.341	15.2452	15.3376	15.3072	15.2803	15.3637	15.3105	15.2691	15.3418	15.3487	15.3373	15.4005	15.2981	15.3332	15.2978
sp|Q70IA6|MOB2_HUMAN	MOB2	MOB kinase activator 2 OS=Homo sapiens OX=9606 GN=MOB2 PE=1 SV=1	-0.0548743	-0.0873095	-0.145948	-0.192347	-0.0324351	-0.0910736	-0.137473	0.328114	0.121492	0.0106715	0.000917003	0.562444	0.106486	0.0159218	0.94926	0.413442	0.133481	0.0357806	0.863087	0.523366	0.19691	n.s.	n.s.	n.s.	n.s.	n.s.	n.s.	n.s.	15.6141	15.6743	15.6716	15.6111	15.539	15.6453	15.5144	15.5711	15.6125	15.5343	15.4839	15.5039	15.4603	15.4851	15.4375
sp|Q70UQ0-4|IKIP-4_HUMAN	IKBIP	Isoform of Q70UQ0, Isoform 4 of Inhibitor of nuclear factor kappa-B kinase-interacting protein OS=Homo sapiens OX=9606 GN=IKBIP PE=1 SV=1	0.0023453	0.165376	0.147988	0.179515	0.16303	0.145643	0.17717	0.943994	2.3434e-06	2.01649e-05	3.67596e-07	3.15919e-06	2.66509e-05	5.02767e-07	0.999405	0.000278423	0.00199442	0.000131024	0.000739973	0.00445886	0.000343341	n.s.	n.s.	n.s.	n.s.	n.s.	n.s.	n.s.	15.1794	15.1654	15.1347	15.141	15.2217	15.1239	15.3513	15.3267	15.2977	15.3358	15.2652	15.3225	15.3336	15.3342	15.3503
sp|Q70UQ0|IKIP_HUMAN	IKBIP	Inhibitor of nuclear factor kappa-B kinase-interacting protein OS=Homo sapiens OX=9606 GN=IKBIP PE=1 SV=1	-0.0703482	0.0858176	0.0124596	-0.0285546	0.156166	0.0828077	0.0417936	0.348468	0.255247	0.866697	0.700898	0.0455718	0.271765	0.574792	0.955521	0.598203	0.959382	0.877029	0.335065	0.693057	0.857083	n.s.	n.s.	n.s.	n.s.	n.s.	n.s.	n.s.	14.1825	14.191	14.2217	14.1665	14.1439	14.0737	14.3122	14.3539	14.1865	14.1827	14.2621	14.1877	14.3582	14.0255	14.1257
sp|Q70Z53|F10C1_HUMAN	FRA10AC1	Protein FRA10AC1 OS=Homo sapiens OX=9606 GN=FRA10AC1 PE=1 SV=3	-0.0346711	0.0404373	0.0305241	0.0163585	0.0751083	0.0651952	0.0510296	0.60547	0.547153	0.649132	0.807158	0.266569	0.333784	0.448132	0.983432	0.815556	0.874542	0.926503	0.695965	0.737962	0.790888	n.s.	n.s.	n.s.	n.s.	n.s.	n.s.	n.s.	15.8639	15.7609	15.6653	15.6933	15.7698	15.723	15.7519	15.8809	15.7787	15.7904	15.7494	15.8419	15.8245	15.6705	15.8442
sp|Q712K3|UB2R2_HUMAN	UBE2R2	Ubiquitin-conjugating enzyme E2 R2 OS=Homo sapiens OX=9606 GN=UBE2R2 PE=1 SV=1	-0.0600147	0.0205308	0.0104348	-0.037748	0.0805455	0.0704495	0.0222667	0.376853	0.76158	0.877403	0.577386	0.237131	0.300308	0.742131	0.960443	0.919775	0.963102	0.819355	0.669387	0.719021	0.917231	n.s.	n.s.	n.s.	n.s.	n.s.	n.s.	n.s.	15.7853	15.9765	15.8757	15.7863	15.8378	15.8333	15.9519	15.8266	15.9206	15.8414	15.9152	15.9122	15.856	15.8873	15.781
sp|Q71F56|MD13L_HUMAN	MED13L	Mediator of RNA polymerase II transcription subunit 13-like OS=Homo sapiens OX=9606 GN=MED13L PE=1 SV=1	-0.00431434	-0.108628	0.0141626	-0.0434641	-0.104314	0.0184769	-0.0391497	0.92717	0.0302571	0.764369	0.36213	0.0366522	0.695982	0.410813	0.999405	0.201143	0.923037	0.676714	0.302625	0.921466	0.770382	n.s.	n.s.	n.s.	n.s.	n.s.	n.s.	n.s.	15.162	15.2068	15.3033	15.2589	15.1832	15.2171	15.1389	15.0818	15.1255	15.2432	15.3211	15.1502	15.1653	15.1632	15.2132
sp|Q71RC2|LARP4_HUMAN	LARP4	La-related protein 4 OS=Homo sapiens OX=9606 GN=LARP4 PE=1 SV=3	-0.0786616	-0.0063774	-0.035888	-0.0407557	0.0722842	0.0427736	0.0379059	0.0550598	0.870524	0.363882	0.303902	0.075892	0.281224	0.338108	0.779019	0.959852	0.704727	0.629357	0.418975	0.701016	0.718569	n.s.	n.s.	n.s.	n.s.	n.s.	n.s.	n.s.	15.6544	15.6268	15.5753	15.5969	15.5278	15.4958	15.6233	15.5778	15.6363	15.5918	15.629	15.5281	15.6212	15.586	15.5271
sp|Q71RG4|TMUB2_HUMAN	TMUB2	Transmembrane and ubiquitin-like domain-containing protein 2 OS=Homo sapiens OX=9606 GN=TMUB2 PE=1 SV=2	0.132774	0.226563	0.187761	0.286281	0.0937883	0.054987	0.153507	0.107708	0.00935347	0.027244	0.00164855	0.248215	0.493675	0.0656801	0.838148	0.102926	0.211918	0.0500548	0.681046	0.834979	0.368294	n.s.	n.s.	n.s.	n.s.	n.s.	n.s.	n.s.	15.1738	15.2485	15.2989	15.3337	15.2526	15.5332	15.3908	15.513	15.497	15.4646	15.3715	15.4483	15.5873	15.4322	15.5605
sp|Q71RH2|TLC3B_HUMAN	TLCD3B	Ceramide synthase OS=Homo sapiens OX=9606 GN=TLCD3B PE=2 SV=1	-0.0575959	-0.209475	-0.154704	-0.289152	-0.151879	-0.097108	-0.231556	0.571911	0.0494867	0.138261	0.00909926	0.145216	0.344113	0.0315641	0.983432	0.261063	0.465107	0.119353	0.553389	0.747493	0.26567	n.s.	n.s.	n.s.	n.s.	n.s.	n.s.	n.s.	15.6328	15.7233	15.9307	15.7747	15.6792	15.6601	15.7789	15.4324	15.4471	15.5475	15.6419	15.6332	15.547	15.4408	15.4315
sp|Q71SY5|MED25_HUMAN	MED25	Mediator of RNA polymerase II transcription subunit 25 OS=Homo sapiens OX=9606 GN=MED25 PE=1 SV=2	-0.282769	0.00584705	-0.0620445	-0.0859607	0.288616	0.220724	0.196808	0.0805391	0.970027	0.690687	0.582111	0.0749157	0.166275	0.214875	0.787954	0.991506	0.893371	0.822117	0.4177	0.603955	0.602808	n.s.	n.s.	n.s.	n.s.	n.s.	n.s.	n.s.	13.5971	13.4411	13.9431	13.6356	13.3785	13.1189	13.811	13.5779	13.61	13.4834	13.6823	13.6295	13.9698	13.4157	13.338
sp|Q71U36|TBA1A_HUMAN	TUBA1A	Tubulin alpha-1A chain OS=Homo sapiens OX=9606 GN=TUBA1A PE=1 SV=1	-0.0469503	-0.028872	-0.062482	-0.0338885	0.0180782	-0.0155317	0.0130617	0.126921	0.339173	0.0467075	0.263951	0.546727	0.60418	0.662553	0.85562	0.672965	0.277746	0.593654	0.857648	0.884003	0.891271	n.s.	n.s.	n.s.	n.s.	n.s.	n.s.	n.s.	16.2705	16.3048	16.3253	16.2447	16.2368	16.2783	16.2713	16.2565	16.2862	16.2273	16.2818	16.2041	16.2572	16.2397	16.3021
sp|Q71UM5|RS27L_HUMAN	RPS27L	40S ribosomal protein S27-like OS=Homo sapiens OX=9606 GN=RPS27L PE=1 SV=3	0.0416827	0.188969	0.190139	0.134305	0.147287	0.148456	0.0926222	0.676729	0.0693692	0.0677967	0.187852	0.15041	0.147359	0.358298	0.986019	0.310929	0.338979	0.509094	0.559252	0.585011	0.733049	n.s.	n.s.	n.s.	n.s.	n.s.	n.s.	n.s.	16.8547	16.6048	16.5173	16.567	16.8294	16.7055	16.7733	16.9824	16.788	16.804	16.7904	16.9529	16.8149	16.8102	16.7547
sp|Q75N03|HAKAI_HUMAN	CBLL1	E3 ubiquitin-protein ligase Hakai OS=Homo sapiens OX=9606 GN=CBLL1 PE=1 SV=1	0.00947487	-0.0164416	0.0208265	-0.0088758	-0.0259165	0.0113516	-0.0183507	0.895354	0.819532	0.772675	0.901933	0.719392	0.874795	0.799035	0.99688	0.940686	0.924156	0.96624	0.923915	0.970179	0.936498	n.s.	n.s.	n.s.	n.s.	n.s.	n.s.	n.s.	17.2151	17.1584	17.1486	17.2842	17.1234	17.143	17.1695	17.2227	17.0807	17.2055	17.1819	17.1973	17.2623	17.0907	17.1426
sp|Q75QN2|INT8_HUMAN	INTS8	Integrator complex subunit 8 OS=Homo sapiens OX=9606 GN=INTS8 PE=1 SV=1	0.0382487	-0.000790517	0.012998	-0.0113078	-0.0390392	-0.0252507	-0.0495565	0.526243	0.989496	0.828726	0.850695	0.517817	0.674791	0.413171	0.979806	0.996814	0.944526	0.946923	0.844958	0.915506	0.771391	n.s.	n.s.	n.s.	n.s.	n.s.	n.s.	n.s.	16.1601	16.1177	16.3097	16.291	16.2437	16.1677	16.153	16.1961	16.2361	16.2391	16.2435	16.144	16.2255	16.2118	16.1163
sp|Q75T13|PGAP1_HUMAN	PGAP1	GPI inositol-deacylase OS=Homo sapiens OX=9606 GN=PGAP1 PE=1 SV=1	-0.0415333	-0.162234	-0.23173	-0.153937	-0.120701	-0.190196	-0.112404	0.699755	0.142013	0.0410357	0.16244	0.268913	0.0882242	0.302236	0.989123	0.448	0.260627	0.476678	0.697868	0.485229	0.683546	n.s.	n.s.	n.s.	n.s.	n.s.	n.s.	n.s.	15.094	15.2557	15.3141	15.3747	15.1173	15.0472	15.1775	15.0423	14.9573	15.1301	15.1651	14.6735	15.0868	15.0471	15.0681
sp|Q765P7|MTSS2_HUMAN	MTSS2	Protein MTSS 2 OS=Homo sapiens OX=9606 GN=MTSS2 PE=1 SV=1	-0.0561978	-0.136564	0.101536	-0.0626294	-0.0803665	0.157734	-0.00643162	0.313774	0.0169442	0.0720446	0.262206	0.15194	0.00629151	0.907738	0.944509	0.145454	0.347834	0.591206	0.560401	0.143349	0.97332	n.s.	n.s.	n.s.	n.s.	n.s.	n.s.	n.s.	14.2364	14.1452	14.151	14.2112	14.0495	14.1033	14.0529	14.0813	13.9887	14.2669	14.2542	14.3161	14.1618	14.0935	14.0894
sp|Q76G19|PDZD4_HUMAN	PDZD4	PDZ domain-containing protein 4 OS=Homo sapiens OX=9606 GN=PDZD4 PE=1 SV=1	0.0419443	-0.0383367	0.0135434	-0.0214373	-0.0802811	-0.0284009	-0.0633816	0.629371	0.659048	0.875976	0.80493	0.35782	0.743603	0.466817	0.983432	0.872416	0.962554	0.92561	0.767585	0.936851	0.800118	n.s.	n.s.	n.s.	n.s.	n.s.	n.s.	n.s.	14.7248	14.6155	14.8565	14.7806	14.7472	14.7948	14.7181	14.6916	14.6721	14.7601	14.6509	14.8264	14.726	14.6805	14.726
sp|Q76I76|SSH2_HUMAN	SSH2	Protein phosphatase Slingshot homolog 2 OS=Homo sapiens OX=9606 GN=SSH2 PE=1 SV=1	0.0627456	0.041384	0.106184	0.0434691	-0.0213616	0.0434383	-0.0192765	0.1171	0.29973	0.00870089	0.276166	0.59175	0.276506	0.628374	0.845056	0.639563	0.120898	0.605725	0.875662	0.697029	0.876986	n.s.	n.s.	n.s.	n.s.	n.s.	n.s.	n.s.	14.8238	14.7826	14.7564	14.833	14.8244	14.8938	14.8474	14.8535	14.7861	14.8813	14.8534	14.9467	14.7815	14.8243	14.8875
sp|Q76KP1|B4GN4_HUMAN	B4GALNT4	N-acetyl-beta-glucosaminyl-glycoprotein 4-beta-N-acetylgalactosaminyltransferase 1 OS=Homo sapiens OX=9606 GN=B4GALNT4 PE=1 SV=1	0.0251134	-0.00430211	0.117275	-0.0848104	-0.0294155	0.0921616	-0.109924	0.724954	0.951908	0.104899	0.237869	0.680325	0.200205	0.127906	0.992857	0.984225	0.410874	0.56802	0.908825	0.637341	0.489455	n.s.	n.s.	n.s.	n.s.	n.s.	n.s.	n.s.	14.081	13.9675	13.9737	14.0148	14.0527	14.03	14.0978	13.9652	13.9462	14.0323	14.242	14.0998	14.009	13.8851	13.8736
sp|Q76L83|ASXL2_HUMAN	ASXL2	Putative Polycomb group protein ASXL2 OS=Homo sapiens OX=9606 GN=ASXL2 PE=1 SV=1	-0.199411	-0.288445	-0.0748532	-0.194157	-0.0890333	0.124558	0.00525467	0.0809547	0.015042	0.498301	0.0886748	0.421664	0.264587	0.961866	0.787954	0.135307	0.793141	0.366123	0.797677	0.685498	0.987551	n.s.	n.s.	n.s.	n.s.	n.s.	n.s.	n.s.	13.9942	13.7755	13.9295	13.8259	13.7502	13.5249	13.6697	13.4677	13.6965	13.7495	13.8818	13.8434	13.4775	13.7728	13.8665
sp|Q76N32|CEP68_HUMAN	CEP68	Centrosomal protein of 68 kDa OS=Homo sapiens OX=9606 GN=CEP68 PE=1 SV=2	-0.0848036	0.0430598	-0.127809	-0.0771004	0.127863	-0.0430058	0.00770316	0.395138	0.663781	0.205078	0.438748	0.204894	0.664174	0.937872	0.960443	0.875571	0.548664	0.733265	0.632427	0.911482	0.981913	n.s.	n.s.	n.s.	n.s.	n.s.	n.s.	n.s.	15.5335	15.3516	15.6499	15.5039	15.4259	15.3509	15.4587	15.7319	15.4736	15.4819	15.2913	15.3783	15.5005	15.3995	15.4037
sp|Q76N89|HECW1_HUMAN	HECW1	E3 ubiquitin-protein ligase HECW1 OS=Homo sapiens OX=9606 GN=HECW1 PE=1 SV=3	-0.00929495	0.0339478	0.0405044	0.0449207	0.0432428	0.0497994	0.0542156	0.88843	0.609476	0.542766	0.500136	0.516105	0.455345	0.416969	0.996139	0.849727	0.821946	0.774629	0.843842	0.816652	0.773497	n.s.	n.s.	n.s.	n.s.	n.s.	n.s.	n.s.	15.2908	15.3062	15.5564	15.4621	15.3134	15.35	15.4551	15.4354	15.3647	15.4375	15.4792	15.3581	15.4366	15.4183	15.4332
sp|Q7KYR7|BT2A1_HUMAN	BTN2A1	Butyrophilin subfamily 2 member A1 OS=Homo sapiens OX=9606 GN=BTN2A1 PE=1 SV=3	0.0146632	0.0270346	-0.00108151	0.0121318	0.0123713	-0.0157447	-0.00253144	0.745777	0.550412	0.980914	0.788486	0.784414	0.727763	0.955346	0.993605	0.816381	0.995116	0.917401	0.948886	0.930658	0.985499	n.s.	n.s.	n.s.	n.s.	n.s.	n.s.	n.s.	15.6222	15.5247	15.5907	15.5495	15.6278	15.6043	15.5941	15.6086	15.616	15.6189	15.5199	15.5957	15.5928	15.6608	15.5204
sp|Q7KZ85|SPT6H_HUMAN	SUPT6H	Transcription elongation factor SPT6 OS=Homo sapiens OX=9606 GN=SUPT6H PE=1 SV=2	-0.0338309	-0.092371	-0.0464139	-0.049699	-0.0585401	-0.012583	-0.0158682	0.474725	0.0604352	0.329456	0.297211	0.221883	0.7892	0.73614	0.977121	0.288149	0.676216	0.622678	0.653846	0.946168	0.914791	n.s.	n.s.	n.s.	n.s.	n.s.	n.s.	n.s.	15.3532	15.3561	15.1839	15.2498	15.2529	15.289	15.1797	15.2587	15.1777	15.2732	15.2447	15.236	15.2358	15.2537	15.2546
sp|Q7KZF4|SND1_HUMAN	SND1	Staphylococcal nuclease domain-containing protein 1 OS=Homo sapiens OX=9606 GN=SND1 PE=1 SV=1	0.0343979	0.0449719	0.0747389	0.0544648	0.0105741	0.040341	0.0200669	0.391234	0.265384	0.0712876	0.18046	0.7904	0.316304	0.614794	0.960443	0.609759	0.345604	0.500288	0.950737	0.729003	0.871537	n.s.	n.s.	n.s.	n.s.	n.s.	n.s.	n.s.	15.4519	15.4569	15.3595	15.4337	15.4616	15.4763	15.4704	15.4771	15.4558	15.5018	15.4559	15.5349	15.5078	15.476	15.4479
sp|Q7KZI7|MARK2_HUMAN	MARK2	Serine/threonine-protein kinase MARK2 OS=Homo sapiens OX=9606 GN=MARK2 PE=1 SV=2	-0.0322998	0.0628809	0.110174	0.0988952	0.0951807	0.142474	0.131195	0.386904	0.100406	0.00676375	0.0134685	0.0168175	0.000873043	0.00179852	0.960443	0.377377	0.102651	0.145859	0.205219	0.04936	0.0686108	n.s.	n.s.	n.s.	n.s.	n.s.	n.s.	n.s.	14.8945	14.9353	14.8213	14.7883	14.8408	14.925	14.9246	14.9787	14.9364	14.9566	14.99	15.035	14.9853	14.9376	15.0249
sp|Q7KZN9|COX15_HUMAN	COX15	Cytochrome c oxidase assembly protein COX15 homolog OS=Homo sapiens OX=9606 GN=COX15 PE=1 SV=1	0.0564563	0.0959114	-0.0256711	-0.157787	0.0394551	-0.0821274	-0.214243	0.472455	0.227773	0.742612	0.0539521	0.614404	0.299378	0.0115207	0.977121	0.566558	0.915665	0.292674	0.883696	0.718682	0.167757	n.s.	n.s.	n.s.	n.s.	n.s.	n.s.	n.s.	16.5924	16.7404	16.7734	16.9067	16.6693	16.6996	16.8247	16.7039	16.8653	16.6618	16.7561	16.6113	16.662	16.4534	16.5174
sp|Q7L014|DDX46_HUMAN	DDX46	Probable ATP-dependent RNA helicase DDX46 OS=Homo sapiens OX=9606 GN=DDX46 PE=1 SV=2	-0.0252711	-0.0440193	-0.0558762	-0.0120591	-0.0187482	-0.0306052	0.0132119	0.509044	0.255237	0.152617	0.751665	0.623358	0.425059	0.728886	0.979806	0.598203	0.485799	0.900319	0.888457	0.79971	0.912348	n.s.	n.s.	n.s.	n.s.	n.s.	n.s.	n.s.	15.5676	15.4891	15.5866	15.5215	15.5533	15.4928	15.4806	15.4877	15.543	15.4716	15.5075	15.4966	15.5656	15.4744	15.5672
sp|Q7L099-2|RUFY3-2_HUMAN	RUFY3	Isoform of Q7L099, Isoform 2 of Protein RUFY3 OS=Homo sapiens OX=9606 GN=RUFY3 PE=1 SV=1	-0.0515759	-0.0449268	0.0908143	0.011389	0.0066491	0.14239	0.0629649	0.600751	0.648222	0.360246	0.907699	0.946028	0.157546	0.5236	0.983432	0.867329	0.700855	0.967662	0.991949	0.597739	0.831704	n.s.	n.s.	n.s.	n.s.	n.s.	n.s.	n.s.	14.7035	14.4183	14.7094	14.5156	14.5889	14.572	14.5206	14.4713	14.7046	14.6157	14.7015	14.7864	14.6779	14.5002	14.6873
sp|Q7L099|RUFY3_HUMAN	RUFY3	Protein RUFY3 OS=Homo sapiens OX=9606 GN=RUFY3 PE=1 SV=1	0.0457809	0.0434225	0.0296425	0.035774	-0.00235839	-0.0161384	-0.010007	0.307498	0.332458	0.505544	0.422853	0.957519	0.715926	0.821293	0.942779	0.667884	0.797469	0.721507	0.993638	0.927534	0.945836	n.s.	n.s.	n.s.	n.s.	n.s.	n.s.	n.s.	16.1196	16.1689	16.13	16.1488	16.1733	16.2336	16.164	16.2042	16.1805	16.171	16.0989	16.2375	16.1495	16.2231	16.1532
sp|Q7L0J3|SV2A_HUMAN	SV2A	Synaptic vesicle glycoprotein 2A OS=Homo sapiens OX=9606 GN=SV2A PE=1 SV=1	0.0313838	0.0829839	0.0718314	-0.0252138	0.0516001	0.0404476	-0.0565976	0.494976	0.0737491	0.120684	0.583313	0.263102	0.379612	0.220029	0.977605	0.321764	0.439271	0.822387	0.692624	0.771649	0.608978	n.s.	n.s.	n.s.	n.s.	n.s.	n.s.	n.s.	14.9559	14.9663	14.9906	15.033	14.9506	15.0233	15.0976	15.0458	15.0183	15.0519	15.0606	15.0157	14.9345	14.8969	15.0057
sp|Q7L0Y3|TM10C_HUMAN	TRMT10C	tRNA methyltransferase 10 homolog C OS=Homo sapiens OX=9606 GN=TRMT10C PE=1 SV=2	-0.0190795	-0.0422995	-0.0547424	-0.0656941	-0.02322	-0.0356628	-0.0466146	0.642112	0.307903	0.190775	0.119757	0.572166	0.388199	0.262476	0.984506	0.647227	0.533408	0.416252	0.866706	0.776398	0.650281	n.s.	n.s.	n.s.	n.s.	n.s.	n.s.	n.s.	15.4131	15.392	15.3194	15.3194	15.3644	15.3834	15.2964	15.3308	15.3703	15.2676	15.277	15.4156	15.2795	15.3021	15.3458
sp|Q7L1I2|SV2B_HUMAN	SV2B	Synaptic vesicle glycoprotein 2B OS=Homo sapiens OX=9606 GN=SV2B PE=1 SV=1	0.141363	0.150041	0.0117209	-0.0121218	0.00867831	-0.129642	-0.153485	0.00838937	0.00559427	0.811078	0.804755	0.859475	0.0143529	0.00475626	0.573134	0.0730284	0.940218	0.92561	0.971589	0.213127	0.104817	n.s.	n.s.	n.s.	n.s.	n.s.	n.s.	n.s.	15.8025	15.7476	15.9329	15.9644	15.9605	15.9822	15.9891	15.9909	15.9531	15.8884	15.7658	15.8639	15.8408	15.7612	15.8445
sp|Q7L1Q6|BZW1_HUMAN	BZW1	Basic leucine zipper and W2 domain-containing protein 1 OS=Homo sapiens OX=9606 GN=BZW1 PE=1 SV=1	-0.000940303	-0.0423832	-0.0462424	0.00281537	-0.0414429	-0.0453021	0.00375567	0.977885	0.212829	0.174304	0.933852	0.223094	0.183167	0.911839	0.999405	0.550574	0.512549	0.975779	0.656941	0.623731	0.974148	n.s.	n.s.	n.s.	n.s.	n.s.	n.s.	n.s.	16.8811	16.8817	16.8224	16.8644	16.8375	16.8805	16.805	16.8546	16.7983	16.8794	16.7874	16.7796	16.8491	16.8538	16.8907
sp|Q7L1T6|NB5R4_HUMAN	CYB5R4	Cytochrome b5 reductase 4 OS=Homo sapiens OX=9606 GN=CYB5R4 PE=1 SV=1	0.00156714	0.0813644	0.0916942	0.0322005	0.0797973	0.0901271	0.0306333	0.979748	0.196919	0.148102	0.603186	0.205329	0.1548	0.620822	0.999405	0.530498	0.480066	0.83367	0.632983	0.59441	0.874034	n.s.	n.s.	n.s.	n.s.	n.s.	n.s.	n.s.	15.3165	15.4531	15.3568	15.3863	15.3247	15.4202	15.4271	15.4542	15.4892	15.4332	15.494	15.4743	15.4479	15.474	15.3011
sp|Q7L1W4|LRC8D_HUMAN	LRRC8D	Volume-regulated anion channel subunit LRRC8D OS=Homo sapiens OX=9606 GN=LRRC8D PE=1 SV=1	-0.0183447	-0.0597644	-0.102341	-0.190767	-0.0414197	-0.0839958	-0.172422	0.685827	0.189817	0.0263303	6.6087e-05	0.362113	0.0668446	0.000273426	0.986019	0.52154	0.20896	0.00637389	0.768587	0.432853	0.0241026	n.s.	n.s.	n.s.	n.s.	n.s.	n.s.	n.s.	15.5102	15.4966	15.4108	15.4541	15.4173	15.4912	15.4331	15.3787	15.4265	15.3712	15.3716	15.3678	15.2458	15.2367	15.3628
sp|Q7L266|ASGL1_HUMAN	ASRGL1	Isoaspartyl peptidase/L-asparaginase OS=Homo sapiens OX=9606 GN=ASRGL1 PE=1 SV=2	-0.0889836	-0.083544	-0.0558939	-0.214091	0.0054396	0.0330898	-0.125108	0.118598	0.142383	0.324049	0.000323489	0.923243	0.558335	0.0297172	0.846539	0.448633	0.671847	0.0188082	0.986745	0.865752	0.260558	n.s.	n.s.	n.s.	n.s.	n.s.	n.s.	n.s.	15.8741	15.9728	15.9987	15.8751	15.8666	15.8369	15.8216	15.8414	15.9319	15.8486	15.9448	15.8846	15.6874	15.7798	15.7361
sp|Q7L2E3|DHX30_HUMAN	DHX30	ATP-dependent RNA helicase DHX30 OS=Homo sapiens OX=9606 GN=DHX30 PE=1 SV=1	0.0748175	0.0519731	0.111179	0.0615296	-0.0228443	0.036362	-0.0132878	0.0231597	0.103159	0.00156646	0.056755	0.461741	0.246224	0.667169	0.67597	0.382177	0.0439985	0.297302	0.823265	0.672623	0.89305	n.s.	n.s.	n.s.	n.s.	n.s.	n.s.	n.s.	15.3012	15.2227	15.1784	15.3267	15.2941	15.3059	15.3285	15.276	15.2537	15.329	15.3612	15.3455	15.2904	15.3099	15.2865
sp|Q7L2H7|EIF3M_HUMAN	EIF3M	Eukaryotic translation initiation factor 3 subunit M OS=Homo sapiens OX=9606 GN=EIF3M PE=1 SV=1	0.0881978	-0.00993104	0.05299	0.0517852	-0.0981288	-0.0352077	-0.0364125	0.235675	0.891898	0.471173	0.481187	0.188846	0.630861	0.61929	0.919592	0.968	0.774705	0.762128	0.613868	0.895405	0.872926	n.s.	n.s.	n.s.	n.s.	n.s.	n.s.	n.s.	14.493	14.4003	14.2949	14.3794	14.4005	14.6728	14.2848	14.4888	14.3847	14.3761	14.4659	14.5051	14.4324	14.4254	14.4857
sp|Q7L2J0|MEPCE_HUMAN	MEPCE	7SK snRNA methylphosphate capping enzyme OS=Homo sapiens OX=9606 GN=MEPCE PE=1 SV=1	-0.106992	-0.0249959	-0.0530255	-0.066375	0.0819965	0.0539669	0.0406174	0.02739	0.601658	0.269389	0.167621	0.0891392	0.261037	0.396879	0.692726	0.845112	0.621399	0.482009	0.453046	0.682828	0.763923	n.s.	n.s.	n.s.	n.s.	n.s.	n.s.	n.s.	15.423	15.4965	15.4929	15.4113	15.2855	15.3946	15.3901	15.4769	15.4705	15.4148	15.4285	15.41	15.369	15.4009	15.4434
sp|Q7L2Z9|CENPQ_HUMAN	CENPQ	Centromere protein Q OS=Homo sapiens OX=9606 GN=CENPQ PE=1 SV=1	-0.0974419	-0.229147	-0.115376	0.00114028	-0.131705	-0.0179346	0.0985821	0.224257	0.00788942	0.153118	0.988438	0.105519	0.819828	0.219079	0.915704	0.0918714	0.485971	0.994325	0.478982	0.956991	0.607786	n.s.	n.s.	n.s.	n.s.	n.s.	n.s.	n.s.	16.4859	16.4973	16.5799	16.4865	16.3885	16.3959	16.3127	16.2512	16.3118	16.4029	16.4515	16.3627	16.4913	16.5832	16.4921
sp|Q7L311|ARMX2_HUMAN	ARMCX2	Armadillo repeat-containing X-linked protein 2 OS=Homo sapiens OX=9606 GN=ARMCX2 PE=2 SV=1	-0.0849366	-0.00833914	-0.0277837	-0.0204877	0.0765975	0.0571529	0.064449	0.0461266	0.836837	0.494941	0.61384	0.0695973	0.168068	0.122412	0.761738	0.950332	0.791285	0.838116	0.405179	0.60697	0.480621	n.s.	n.s.	n.s.	n.s.	n.s.	n.s.	n.s.	15.7241	15.8092	15.726	15.6295	15.6624	15.7126	15.7407	15.7339	15.7597	15.7168	15.6716	15.7876	15.7796	15.7316	15.6866
sp|Q7L3B6|CD37L_HUMAN	CDC37L1	Hsp90 co-chaperone Cdc37-like 1 OS=Homo sapiens OX=9606 GN=CDC37L1 PE=1 SV=1	-0.0365933	-0.012694	0.0253356	0.0350357	0.0238993	0.0619289	0.071629	0.479572	0.805205	0.623359	0.498247	0.64307	0.236864	0.173748	0.977605	0.937243	0.864177	0.773242	0.897279	0.664046	0.553061	n.s.	n.s.	n.s.	n.s.	n.s.	n.s.	n.s.	16.5332	16.6298	16.5229	16.5352	16.5184	16.5224	16.5018	16.5881	16.5578	16.6	16.5369	16.6249	16.5869	16.5921	16.6118
sp|Q7L3T8|SYPM_HUMAN	PARS2	Probable proline--tRNA ligase, mitochondrial OS=Homo sapiens OX=9606 GN=PARS2 PE=1 SV=1	-0.0519219	0.0138424	-0.0480152	-0.116301	0.0657643	0.00390674	-0.0643791	0.542654	0.870506	0.573179	0.180514	0.441918	0.963293	0.451454	0.980368	0.959852	0.839057	0.500288	0.808182	0.991788	0.793359	n.s.	n.s.	n.s.	n.s.	n.s.	n.s.	n.s.	15.1827	14.9424	15.3513	15.1636	15.1523	15.0048	15.154	15.1475	15.2165	15.1457	15.0732	15.1134	15.1287	14.971	15.0278
sp|Q7L4E1|MIGA2_HUMAN	MIGA2	Mitoguardin 2 OS=Homo sapiens OX=9606 GN=MIGA2 PE=1 SV=1	0.0893102	0.063019	0.124986	0.0529911	-0.0262912	0.0356758	-0.0363191	0.31073	0.471571	0.160999	0.544168	0.762669	0.682267	0.676882	0.942779	0.766206	0.495122	0.801946	0.939075	0.91823	0.895374	n.s.	n.s.	n.s.	n.s.	n.s.	n.s.	n.s.	14.732	14.6472	14.6183	14.8333	14.7459	14.6862	14.6978	14.7347	14.7541	14.7831	14.6518	14.9375	14.6727	14.749	14.7348
sp|Q7L4I2|RSRC2_HUMAN	RSRC2	Arginine/serine-rich coiled-coil protein 2 OS=Homo sapiens OX=9606 GN=RSRC2 PE=1 SV=1	-0.0933163	-0.0546673	0.00985808	0.0494471	0.038649	0.103174	0.142763	0.336877	0.570775	0.918254	0.607844	0.687971	0.289547	0.147793	0.953889	0.82785	0.976248	0.83539	0.912861	0.710479	0.517782	n.s.	n.s.	n.s.	n.s.	n.s.	n.s.	n.s.	17.697	17.5247	17.3748	17.3197	17.4907	17.5062	17.4161	17.5218	17.4947	17.4874	17.5668	17.5719	17.6737	17.5063	17.5649
sp|Q7L4P6|BEND5_HUMAN	BEND5	BEN domain-containing protein 5 OS=Homo sapiens OX=9606 GN=BEND5 PE=1 SV=1	0.0121671	0.0149802	0.0321951	0.0555016	0.00281316	0.0200281	0.0433345	0.807939	0.764806	0.521928	0.274395	0.955148	0.689427	0.390683	0.99531	0.921303	0.809998	0.604214	0.993586	0.919511	0.760946	n.s.	n.s.	n.s.	n.s.	n.s.	n.s.	n.s.	15.352	15.4503	15.3947	15.3672	15.4389	15.4275	15.3248	15.5036	15.4136	15.4777	15.4222	15.3937	15.4347	15.5111	15.4178
sp|Q7L576|CYFP1_HUMAN	CYFIP1	Cytoplasmic FMR1-interacting protein 1 OS=Homo sapiens OX=9606 GN=CYFIP1 PE=1 SV=1	0.0710641	0.189014	0.0608039	0.0395907	0.117949	-0.0102602	-0.0314734	0.189215	0.0017096	0.258564	0.457814	0.0353671	0.846437	0.55403	0.893307	0.0343513	0.609218	0.74497	0.29714	0.962889	0.847118	n.s.	n.s.	n.s.	n.s.	n.s.	n.s.	n.s.	15.0695	15.2282	15.2672	15.2904	15.2796	15.2081	15.415	15.3633	15.3537	15.2015	15.2685	15.2773	15.3177	15.1679	15.198
sp|Q7L592|NDUF7_HUMAN	NDUFAF7	Protein arginine methyltransferase NDUFAF7, mitochondrial OS=Homo sapiens OX=9606 GN=NDUFAF7 PE=1 SV=1	-0.0966762	-0.149019	0.00647275	-0.121261	-0.0523424	0.103149	-0.0245851	0.309819	0.120158	0.945496	0.204089	0.580971	0.278898	0.795188	0.942779	0.412157	0.983727	0.530981	0.87045	0.699207	0.935354	n.s.	n.s.	n.s.	n.s.	n.s.	n.s.	n.s.	15.111	14.8708	14.8635	14.838	14.8486	14.8687	14.7681	14.8793	14.7508	15.0519	14.8012	15.0116	14.7437	14.7911	14.9468
sp|Q7L5D6|GET4_HUMAN	GET4	Golgi to ER traffic protein 4 homolog OS=Homo sapiens OX=9606 GN=GET4 PE=1 SV=1	-0.0541818	0.0182281	-0.0196416	-0.0790698	0.0724099	0.0345403	-0.024888	0.445247	0.796023	0.780625	0.269161	0.31039	0.625012	0.724324	0.973697	0.933153	0.927339	0.599555	0.731842	0.892123	0.91098	n.s.	n.s.	n.s.	n.s.	n.s.	n.s.	n.s.	15.8673	15.869	16.0639	15.9455	15.8856	15.8065	15.9412	15.9293	15.9843	15.8678	16.003	15.8704	15.9366	15.819	15.8074
sp|Q7L5N1|CSN6_HUMAN	COPS6	COP9 signalosome complex subunit 6 OS=Homo sapiens OX=9606 GN=COPS6 PE=1 SV=1	-0.0206479	-0.0542437	-0.0453108	-0.0845915	-0.0335959	-0.0246629	-0.0639436	0.544696	0.113006	0.184927	0.0140894	0.324897	0.469496	0.0622105	0.980368	0.398461	0.527212	0.148464	0.743787	0.823511	0.36017	n.s.	n.s.	n.s.	n.s.	n.s.	n.s.	n.s.	16.1605	16.2225	16.1854	16.2004	16.1165	16.1895	16.1373	16.1301	16.1382	16.1466	16.1373	16.1486	16.0434	16.0943	16.1768
sp|Q7L5Y6|DET1_HUMAN	DET1	DET1 homolog OS=Homo sapiens OX=9606 GN=DET1 PE=1 SV=2	-0.114541	0.00686419	-0.202795	-0.248274	0.121405	-0.0882541	-0.133733	0.642148	0.977723	0.413338	0.318594	0.622451	0.720009	0.587799	0.984506	0.993354	0.738244	0.642517	0.88807	0.928732	0.86358	n.s.	n.s.	n.s.	n.s.	n.s.	n.s.	n.s.	14.4049	14.4842	15.0153	14.9983	14.4556	14.107	14.8138	14.5762	14.535	14.4621	14.5967	14.2372	14.607	14.2597	14.2929
sp|Q7L5Y9|MAEA_HUMAN	MAEA	E3 ubiquitin-protein transferase MAEA OS=Homo sapiens OX=9606 GN=MAEA PE=1 SV=1	-0.0297595	0.066497	-0.0158618	0.00927578	0.0962565	0.0138977	0.0390352	0.590223	0.235496	0.773514	0.866263	0.0918225	0.800881	0.48111	0.983432	0.575095	0.924164	0.953751	0.456772	0.951729	0.807894	n.s.	n.s.	n.s.	n.s.	n.s.	n.s.	n.s.	16.05	16.04	15.9259	16.0677	15.8663	15.9927	16.035	16.0189	16.1615	15.9919	16.0263	15.9502	15.9738	16.006	16.0639
sp|Q7L775|EPMIP_HUMAN	EPM2AIP1	EPM2A-interacting protein 1 OS=Homo sapiens OX=9606 GN=EPM2AIP1 PE=1 SV=1	-0.00167033	-0.0298898	-0.00544963	-0.00900303	-0.0282195	-0.0037793	-0.0073327	0.9667	0.458162	0.891682	0.822075	0.483338	0.924753	0.854645	0.999405	0.758465	0.968177	0.932914	0.832734	0.983971	0.95549	n.s.	n.s.	n.s.	n.s.	n.s.	n.s.	n.s.	15.7845	15.7652	15.8884	15.8457	15.7857	15.8017	15.7804	15.8017	15.7663	15.7269	15.8916	15.8033	15.769	15.8153	15.8268
sp|Q7L7V1|DHX32_HUMAN	DHX32	Putative pre-mRNA-splicing factor ATP-dependent RNA helicase DHX32 OS=Homo sapiens OX=9606 GN=DHX32 PE=1 SV=1	0.0480147	-0.0141155	0.0428541	-0.0999268	-0.0621302	-0.00516059	-0.147941	0.496684	0.840781	0.5436	0.165012	0.380955	0.941425	0.0453875	0.978085	0.951209	0.82222	0.478348	0.777077	0.987057	0.312941	n.s.	n.s.	n.s.	n.s.	n.s.	n.s.	n.s.	14.4307	14.5216	14.658	14.6231	14.6218	14.5095	14.5812	14.4999	14.4869	14.5702	14.6361	14.5326	14.4459	14.4404	14.4243
sp|Q7L7X3|TAOK1_HUMAN	TAOK1	Serine/threonine-protein kinase TAO1 OS=Homo sapiens OX=9606 GN=TAOK1 PE=1 SV=1	0.0376024	0.0916846	0.0939685	0.0940384	0.0540822	0.0563662	0.0564361	0.400562	0.0490878	0.044198	0.0440555	0.230969	0.212561	0.212016	0.962429	0.260805	0.269711	0.262858	0.665609	0.646557	0.599929	n.s.	n.s.	n.s.	n.s.	n.s.	n.s.	n.s.	15.0237	15.0976	15.1166	15.0299	15.1284	15.1925	15.1193	15.1867	15.2071	15.2002	15.1206	15.1991	15.1546	15.1856	15.18
sp|Q7L804|RFIP2_HUMAN	RAB11FIP2	Rab11 family-interacting protein 2 OS=Homo sapiens OX=9606 GN=RAB11FIP2 PE=1 SV=1	-0.0419558	-0.0216231	-0.104834	-0.0979481	0.0203327	-0.0628783	-0.0559923	0.358945	0.635671	0.0238216	0.0343458	0.655939	0.17064	0.221837	0.9582	0.860933	0.200092	0.233778	0.899405	0.609233	0.612007	n.s.	n.s.	n.s.	n.s.	n.s.	n.s.	n.s.	15.3586	15.3121	15.3341	15.273	15.3431	15.2628	15.2521	15.342	15.3458	15.2761	15.2205	15.1937	15.2108	15.2833	15.2169
sp|Q7L8A9|VASH1_HUMAN	VASH1	Tubulinyl-Tyr carboxypeptidase 1 OS=Homo sapiens OX=9606 GN=VASH1 PE=1 SV=1	-0.0728052	0.043876	0.0417016	-0.0769301	0.116681	0.114507	-0.00412484	0.212523	0.449169	0.471779	0.188324	0.0495567	0.0537143	0.943042	0.905065	0.753265	0.774924	0.509493	0.351441	0.395064	0.98347	n.s.	n.s.	n.s.	n.s.	n.s.	n.s.	n.s.	15.2823	15.3831	15.3484	15.2315	15.2824	15.2814	15.367	15.423	15.3553	15.3599	15.377	15.4019	15.2875	15.2727	15.2227
sp|Q7L8J4|3BP5L_HUMAN	SH3BP5L	SH3 domain-binding protein 5-like OS=Homo sapiens OX=9606 GN=SH3BP5L PE=1 SV=1	0.0125412	-0.0359193	0.081791	0.0368581	-0.0484604	0.0692499	0.0243169	0.791471	0.449638	0.0876008	0.437926	0.308482	0.147007	0.608415	0.993605	0.753348	0.376937	0.732378	0.729179	0.584462	0.869409	n.s.	n.s.	n.s.	n.s.	n.s.	n.s.	n.s.	16.2119	16.1566	16.134	16.1736	16.1869	16.1796	16.0738	16.1303	16.1906	16.1668	16.2543	16.3267	16.1653	16.1981	16.2497
sp|Q7L8L6|FAKD5_HUMAN	FASTKD5	FAST kinase domain-containing protein 5, mitochondrial OS=Homo sapiens OX=9606 GN=FASTKD5 PE=1 SV=1	-0.00855068	-0.0271193	-0.107984	-0.144526	-0.0185687	-0.0994335	-0.135975	0.93193	0.786634	0.287582	0.159163	0.852893	0.326431	0.184078	0.999405	0.92936	0.637534	0.472176	0.970428	0.73451	0.565196	n.s.	n.s.	n.s.	n.s.	n.s.	n.s.	n.s.	15.7551	15.7573	15.976	15.9891	15.7632	15.7105	15.9346	15.6377	15.8348	15.7551	15.7279	15.6815	15.8395	15.6006	15.6148
sp|Q7L8W6|DPH6_HUMAN	DPH6	Diphthine--ammonia ligase OS=Homo sapiens OX=9606 GN=DPH6 PE=1 SV=3	-0.0352134	0.0411898	-0.00200409	0.0391368	0.0764032	0.0332093	0.0743502	0.544963	0.47965	0.972391	0.501556	0.196433	0.567888	0.208233	0.980368	0.77268	0.992104	0.775577	0.62104	0.869094	0.594392	n.s.	n.s.	n.s.	n.s.	n.s.	n.s.	n.s.	14.2371	14.2782	14.2168	14.1579	14.2437	14.2248	14.193	14.4376	14.225	14.2711	14.1702	14.2847	14.2831	14.2704	14.2959
sp|Q7L945|ZN627_HUMAN	ZNF627	Zinc finger protein 627 OS=Homo sapiens OX=9606 GN=ZNF627 PE=1 SV=1	-0.115941	-0.0646489	0.01091	0.0381561	0.0512926	0.126851	0.154098	0.0710556	0.30056	0.859489	0.537635	0.409119	0.0499887	0.0197131	0.787954	0.640049	0.95644	0.7989	0.792802	0.38264	0.21705	n.s.	n.s.	n.s.	n.s.	n.s.	n.s.	n.s.	15.2875	15.1325	15.1322	15.0929	14.9685	15.1429	15.1065	15.1262	15.1256	15.1824	15.198	15.2045	15.2021	15.1735	15.2911
sp|Q7L9B9|EEPD1_HUMAN	EEPD1	Endonuclease/exonuclease/phosphatase family domain-containing protein 1 OS=Homo sapiens OX=9606 GN=EEPD1 PE=1 SV=2	-0.0300211	0.169097	-0.0358062	-0.0627587	0.199118	-0.00578508	-0.0327376	0.717373	0.0474994	0.666071	0.450702	0.0209429	0.944339	0.693099	0.992234	0.255344	0.882802	0.742034	0.230766	0.988217	0.900337	n.s.	n.s.	n.s.	n.s.	n.s.	n.s.	n.s.	14.2406	14.324	14.3557	14.2109	14.1679	14.4514	14.4097	14.4459	14.5719	14.2692	14.299	14.2447	14.1973	14.3956	14.139
sp|Q7L9L4|MOB1B_HUMAN	MOB1B	MOB kinase activator 1B OS=Homo sapiens OX=9606 GN=MOB1B PE=1 SV=3	0.00845916	0.0294992	-0.013098	0.0203911	0.02104	-0.0215572	0.011932	0.815055	0.415355	0.717265	0.5731	0.560975	0.551401	0.741479	0.996097	0.731631	0.902641	0.817091	0.862502	0.861683	0.917087	n.s.	n.s.	n.s.	n.s.	n.s.	n.s.	n.s.	16.445	16.4658	16.5141	16.526	16.4925	16.4318	16.4394	16.5192	16.5548	16.4711	16.4581	16.4565	16.5031	16.4593	16.5238
sp|Q7LBC6|KDM3B_HUMAN	KDM3B	Lysine-specific demethylase 3B OS=Homo sapiens OX=9606 GN=KDM3B PE=1 SV=2	-0.0182778	-0.0393313	-0.0245027	0.000776713	-0.0210535	-0.00622492	0.0190545	0.685511	0.387051	0.587832	0.986242	0.641117	0.890106	0.672961	0.986019	0.711765	0.845823	0.993403	0.896449	0.972584	0.893349	n.s.	n.s.	n.s.	n.s.	n.s.	n.s.	n.s.	16.0302	16.051	16.0481	15.9999	16.0497	16.025	15.9491	16.0106	16.0517	15.9832	16.0518	16.0208	15.9852	16.0371	16.1094
sp|Q7LBR1|CHM1B_HUMAN	CHMP1B	Charged multivesicular body protein 1b OS=Homo sapiens OX=9606 GN=CHMP1B PE=1 SV=1	-0.0580372	0.051753	0.0456714	0.105598	0.10979	0.103709	0.163635	0.0664716	0.101235	0.147584	0.00101481	0.000647869	0.00123727	7.66404e-07	0.787954	0.378181	0.478976	0.0379883	0.0271734	0.0583523	0.000392686	n.s.	n.s.	n.s.	n.s.	n.s.	n.s.	n.s.	16.0779	16.029	16.1347	16.0042	16.0521	16.0111	16.113	16.122	16.1617	16.0876	16.1522	16.1387	16.2161	16.1742	16.1681
sp|Q7LDG7|GRP2_HUMAN	RASGRP2	RAS guanyl-releasing protein 2 OS=Homo sapiens OX=9606 GN=RASGRP2 PE=1 SV=1	-0.175937	-0.466895	-0.240998	-0.350784	-0.290958	-0.0650619	-0.174847	0.324947	0.0143941	0.182057	0.0577927	0.110638	0.71296	0.327879	0.948492	0.132886	0.522989	0.299863	0.491873	0.927534	0.709531	n.s.	n.s.	n.s.	n.s.	n.s.	n.s.	n.s.	17.1033	16.9672	17.2304	17.1423	16.8979	16.7329	16.6834	16.61	16.6068	16.7533	17.0214	16.8032	16.5308	16.7416	16.9761
sp|Q7LFL8|CXXC5_HUMAN	CXXC5	CXXC-type zinc finger protein 5 OS=Homo sapiens OX=9606 GN=CXXC5 PE=1 SV=1	0.0642672	0.0134622	-0.016232	0.035683	-0.0508051	-0.0804992	-0.0285842	0.274445	0.816331	0.779502	0.539779	0.384955	0.174589	0.62272	0.942241	0.939926	0.926407	0.799496	0.779548	0.614206	0.874766	n.s.	n.s.	n.s.	n.s.	n.s.	n.s.	n.s.	14.9988	14.9945	15.0488	14.995	15.1386	15.1012	14.9965	15.0383	15.0476	15.0404	14.8867	15.0663	15.1099	15.0948	14.9444
sp|Q7LG56|RIR2B_HUMAN	RRM2B	Ribonucleoside-diphosphate reductase subunit M2 B OS=Homo sapiens OX=9606 GN=RRM2B PE=1 SV=1	-0.0982688	0.0173589	-0.0311889	-0.0122173	0.115628	0.0670799	0.0860516	0.0905477	0.75675	0.578866	0.827322	0.0493203	0.238997	0.135118	0.805483	0.916778	0.841409	0.935691	0.350371	0.665541	0.502128	n.s.	n.s.	n.s.	n.s.	n.s.	n.s.	n.s.	16.0941	16.0745	16.1956	16.0937	16.0229	15.9527	16.1909	16.1319	16.0934	16.0763	16.1784	16.0159	16.1623	16.0116	16.1536
sp|Q7LGA3|HS2ST_HUMAN	HS2ST1	Heparan sulfate 2-O-sulfotransferase 1 OS=Homo sapiens OX=9606 GN=HS2ST1 PE=1 SV=1	0.00370766	0.0988105	0.10497	0.0214218	0.0951029	0.101262	0.0177142	0.971889	0.352929	0.324393	0.838747	0.370907	0.341371	0.866345	0.999405	0.683957	0.671847	0.940839	0.771524	0.744401	0.960045	n.s.	n.s.	n.s.	n.s.	n.s.	n.s.	n.s.	16.0393	16.2375	16.3425	16.3836	16.153	16.0939	16.5193	16.1895	16.2069	16.2617	16.4138	16.2587	16.4145	16.169	16.1001
sp|Q7RTN6|STRAA_HUMAN	STRADA	STE20-related kinase adapter protein alpha OS=Homo sapiens OX=9606 GN=STRADA PE=1 SV=1	-0.155342	-0.149432	-0.0810638	-0.134466	0.00590982	0.074278	0.0208762	0.0696944	0.0804701	0.335335	0.114216	0.943621	0.376836	0.802815	0.787954	0.33639	0.682153	0.408842	0.991851	0.76943	0.937666	n.s.	n.s.	n.s.	n.s.	n.s.	n.s.	n.s.	14.9993	14.8369	14.9421	14.8646	14.6942	14.7535	14.7314	14.7701	14.8286	14.7912	14.9576	14.7863	14.7573	14.6669	14.9507
sp|Q7RTP0|NIPA1_HUMAN	NIPA1	Magnesium transporter NIPA1 OS=Homo sapiens OX=9606 GN=NIPA1 PE=1 SV=1	0.0439599	-0.0918069	-0.11394	-0.095552	-0.135767	-0.157899	-0.139512	0.703398	0.429339	0.328691	0.41106	0.246808	0.180516	0.234446	0.989123	0.740541	0.675172	0.71305	0.679306	0.621272	0.620997	n.s.	n.s.	n.s.	n.s.	n.s.	n.s.	n.s.	14.5145	14.665	14.9686	14.8924	14.7021	14.6854	14.7224	14.5494	14.6008	14.6684	14.6589	14.479	14.7041	14.5187	14.6387
sp|Q7RTP6|MICA3_HUMAN	MICAL3	[F-actin]-monooxygenase MICAL3 OS=Homo sapiens OX=9606 GN=MICAL3 PE=1 SV=2	0.080887	0.10928	0.116486	0.102775	0.0283929	0.0355994	0.0218882	0.149443	0.0563261	0.0431235	0.0712353	0.604592	0.516993	0.689357	0.874274	0.27817	0.266523	0.330496	0.880872	0.844452	0.899342	n.s.	n.s.	n.s.	n.s.	n.s.	n.s.	n.s.	14.7814	14.7835	14.6901	14.808	14.8179	14.8718	14.8053	14.8748	14.9028	14.8627	14.798	14.9438	14.8406	14.9115	14.8113
sp|Q7RTS9|DYM_HUMAN	DYM	Dymeclin OS=Homo sapiens OX=9606 GN=DYM PE=1 SV=1	0.0342241	0.130286	0.0989324	0.025929	0.0960617	0.0647083	-0.00829513	0.6908	0.140012	0.257005	0.762945	0.270631	0.454307	0.923051	0.987512	0.445227	0.607358	0.906339	0.699684	0.81626	0.976951	n.s.	n.s.	n.s.	n.s.	n.s.	n.s.	n.s.	15.2019	15.3687	15.5029	15.5341	15.3185	15.3236	15.5781	15.4964	15.3899	15.4034	15.4379	15.529	15.4486	15.3513	15.3515
sp|Q7RTV0|PHF5A_HUMAN	PHF5A	PHD finger-like domain-containing protein 5A OS=Homo sapiens OX=9606 GN=PHF5A PE=1 SV=1	0.137232	0.137973	0.172397	0.0827619	0.000741133	0.0351654	-0.0544702	0.151665	0.149577	0.0757787	0.37945	0.993658	0.706586	0.560799	0.874274	0.460644	0.356416	0.687408	0.999424	0.926457	0.851613	n.s.	n.s.	n.s.	n.s.	n.s.	n.s.	n.s.	14.6682	14.7989	14.5695	14.5727	14.9265	14.9492	14.8541	14.7901	14.8065	14.7905	14.8071	14.9563	14.8683	14.8462	14.5705
sp|Q7RTV2|GSTA5_HUMAN	GSTA5	Glutathione S-transferase A5 OS=Homo sapiens OX=9606 GN=GSTA5 PE=1 SV=1	-0.368281	-0.49153	-0.319582	-0.397744	-0.123249	0.0486996	-0.0294629	0.0128388	0.00159723	0.0279298	0.00789649	0.371774	0.721893	0.829336	0.666155	0.033066	0.212796	0.110282	0.771524	0.928939	0.949556	n.s.	n.s.	n.s.	n.s.	n.s.	n.s.	n.s.	13.2758	13.6935	12.9856	12.8931	12.9901	12.9668	12.8857	12.891	12.7036	13.2066	13.0305	12.759	12.9533	12.8432	12.9652
sp|Q7Z2E3|APTX_HUMAN	APTX	Aprataxin OS=Homo sapiens OX=9606 GN=APTX PE=1 SV=2	0.046652	0.104154	0.148718	0.111991	0.057502	0.102066	0.065339	0.146139	0.00137711	7.12492e-06	0.000601394	0.0737817	0.00170451	0.0425154	0.873565	0.0301054	0.000912658	0.0288318	0.415713	0.0667031	0.301642	n.s.	n.s.	n.s.	n.s.	n.s.	n.s.	n.s.	16.1131	16.0823	16.1756	16.1346	16.1971	16.1791	16.2051	16.2148	16.2635	16.3022	16.2886	16.2263	16.2293	16.2518	16.2258
sp|Q7Z2K6|ERMP1_HUMAN	ERMP1	Endoplasmic reticulum metallopeptidase 1 OS=Homo sapiens OX=9606 GN=ERMP1 PE=1 SV=2	0.0940435	0.0563417	-0.0626194	-0.103606	-0.0377017	-0.156663	-0.197649	0.190672	0.426694	0.377889	0.151218	0.593181	0.035329	0.00992376	0.893307	0.738085	0.714219	0.462334	0.876988	0.330247	0.157971	n.s.	n.s.	n.s.	n.s.	n.s.	n.s.	n.s.	14.6038	14.501	14.6115	14.776	14.5204	14.702	14.7525	14.4619	14.6709	14.4611	14.5633	14.5039	14.4757	14.4336	14.4962
sp|Q7Z2K8|GRIN1_HUMAN	GPRIN1	G protein-regulated inducer of neurite outgrowth 1 OS=Homo sapiens OX=9606 GN=GPRIN1 PE=1 SV=2	0.076127	0.270577	0.151528	0.0102839	0.19445	0.0754012	-0.0658431	0.226114	0.000247584	0.0218187	0.86774	0.00456752	0.230411	0.292926	0.916771	0.00922588	0.1911	0.95428	0.0962583	0.658748	0.676328	n.s.	n.s.	n.s.	n.s.	n.s.	n.s.	n.s.	15.8366	15.7918	15.711	15.7567	15.8604	15.9506	16.0856	16.0414	16.0241	15.9519	15.91	15.9321	15.7973	15.7685	15.8044
sp|Q7Z2T5|TRM1L_HUMAN	TRMT1L	TRMT1-like protein OS=Homo sapiens OX=9606 GN=TRMT1L PE=1 SV=2	-0.0112449	-0.000603264	0.0395902	0.0246001	0.0106417	0.0508351	0.035845	0.791532	0.988676	0.356812	0.56439	0.80246	0.23992	0.40322	0.993605	0.996814	0.698793	0.812159	0.955181	0.665784	0.766023	n.s.	n.s.	n.s.	n.s.	n.s.	n.s.	n.s.	14.8239	14.8371	14.8357	14.9152	14.7544	14.7935	14.8672	14.8333	14.7944	14.8514	14.9003	14.8637	14.9142	14.9111	14.7453
sp|Q7Z2X4-4|PCLI1-4_HUMAN	PID1	Isoform of Q7Z2X4, Isoform 4 of PTB-containing, cubilin and LRP1-interacting protein OS=Homo sapiens OX=9606 GN=PID1 PE=1 SV=1	0.0615414	0.0724468	0.273999	-0.0142341	0.0109054	0.212458	-0.0757755	0.5237	0.453751	0.009008	0.882182	0.909587	0.0364685	0.433579	0.979806	0.75572	0.122458	0.959225	0.983827	0.333235	0.783788	n.s.	n.s.	n.s.	n.s.	n.s.	n.s.	n.s.	14.6439	14.8697	14.7379	14.7741	14.8374	14.8245	14.864	14.718	14.8868	14.9028	15.0881	15.0825	14.643	14.732	14.8337
sp|Q7Z2Z2|EFL1_HUMAN	EFL1	Elongation factor-like GTPase 1 OS=Homo sapiens OX=9606 GN=EFL1 PE=1 SV=2	-0.0171943	0.0468361	0.0381512	-0.0112909	0.0640304	0.0553456	0.00590342	0.658959	0.236451	0.33202	0.771644	0.110717	0.164664	0.879297	0.986019	0.576569	0.677933	0.910198	0.491945	0.603685	0.964706	n.s.	n.s.	n.s.	n.s.	n.s.	n.s.	n.s.	15.3109	15.3937	15.3598	15.3359	15.3175	15.3594	15.3711	15.4204	15.4134	15.3903	15.3274	15.4612	15.3321	15.4076	15.2909
sp|Q7Z309|PBIR2_HUMAN	PABIR2	PABIR family member 2 OS=Homo sapiens OX=9606 GN=PABIR2 PE=1 SV=2	0.0456478	0.093175	0.0245971	0.057736	0.0475271	-0.0210507	0.0120881	0.486153	0.158433	0.706954	0.379112	0.468478	0.747598	0.853337	0.977605	0.474545	0.899242	0.687297	0.827534	0.936851	0.954984	n.s.	n.s.	n.s.	n.s.	n.s.	n.s.	n.s.	14.7387	14.7926	14.9276	14.9212	14.9018	14.7728	14.8675	14.9485	14.9224	14.8719	14.8718	14.7889	14.863	14.8762	14.8928
sp|Q7Z333|SETX_HUMAN	SETX	Probable helicase senataxin OS=Homo sapiens OX=9606 GN=SETX PE=1 SV=4	0.0216962	-0.0146753	0.0311323	0.0371251	-0.0363715	0.00943612	0.0154289	0.65214	0.760107	0.518858	0.442724	0.451905	0.844245	0.748225	0.985642	0.919139	0.8075	0.735815	0.816742	0.96279	0.920249	n.s.	n.s.	n.s.	n.s.	n.s.	n.s.	n.s.	14.7442	14.6578	14.7253	14.6828	14.7563	14.7533	14.6774	14.6566	14.7494	14.7181	14.7226	14.78	14.6545	14.765	14.8192
sp|Q7Z353|HDX_HUMAN	HDX	Highly divergent homeobox OS=Homo sapiens OX=9606 GN=HDX PE=1 SV=1	0.066258	-0.0729674	-0.00789031	0.0304774	-0.139225	-0.0741483	-0.0357806	0.350855	0.304887	0.910977	0.66624	0.0549213	0.297248	0.612785	0.956345	0.645068	0.973429	0.859079	0.364427	0.715987	0.870779	n.s.	n.s.	n.s.	n.s.	n.s.	n.s.	n.s.	14.4279	14.5481	14.4693	14.6072	14.5141	14.5228	14.2809	14.4623	14.4832	14.5235	14.4224	14.4757	14.4847	14.5953	14.4567
sp|Q7Z388|D19L4_HUMAN	DPY19L4	Probable C-mannosyltransferase DPY19L4 OS=Homo sapiens OX=9606 GN=DPY19L4 PE=1 SV=1	-0.168166	-0.457766	-0.341032	-0.51338	-0.2896	-0.172866	-0.345214	0.291423	0.00787768	0.0398517	0.0034823	0.0766831	0.278521	0.0377148	0.942779	0.0918652	0.258673	0.0745574	0.420201	0.698688	0.286272	n.s.	n.s.	n.s.	n.s.	n.s.	n.s.	n.s.	14.6569	14.6646	14.0791	14.2487	14.1327	14.5147	13.9974	13.9016	14.1283	14.2194	14.256	13.9021	13.6784	13.9232	14.2588
sp|Q7Z392|TPC11_HUMAN	TRAPPC11	Trafficking protein particle complex subunit 11 OS=Homo sapiens OX=9606 GN=TRAPPC11 PE=1 SV=2	0.0339189	-0.0469172	-0.0226854	-0.144297	-0.0808361	-0.0566043	-0.178216	0.49091	0.341171	0.644792	0.00403199	0.102461	0.251279	0.000437801	0.977605	0.674443	0.871967	0.0790572	0.473491	0.676688	0.0335429	n.s.	n.s.	n.s.	n.s.	n.s.	n.s.	n.s.	15.4695	15.5165	15.5659	15.6192	15.4824	15.5521	15.5104	15.3887	15.5121	15.4626	15.4916	15.5297	15.3346	15.4223	15.3622
sp|Q7Z3B1|NEGR1_HUMAN	NEGR1	Neuronal growth regulator 1 OS=Homo sapiens OX=9606 GN=NEGR1 PE=1 SV=3	0.143399	0.234577	0.448483	0.0541876	0.0911776	0.305084	-0.0892114	0.151827	0.0220925	5.83464e-05	0.583245	0.357857	0.00367494	0.368191	0.874274	0.169108	0.00478324	0.822387	0.767585	0.108083	0.741995	n.s.	n.s.	n.s.	n.s.	n.s.	n.s.	n.s.	13.6153	13.659	13.8551	13.7237	13.806	14.0299	13.9346	13.9316	13.967	14.0748	14.0582	14.3419	13.7182	13.9161	13.6576
sp|Q7Z3B3|KANL1_HUMAN	KANSL1	KAT8 regulatory NSL complex subunit 1 OS=Homo sapiens OX=9606 GN=KANSL1 PE=1 SV=2	-0.0217522	-0.342328	-0.315202	-0.0958905	-0.320576	-0.29345	-0.0741383	0.81265	0.00116177	0.00233672	0.30229	0.00203568	0.00406914	0.422656	0.996005	0.0263453	0.0550471	0.628659	0.0555443	0.115829	0.77615	n.s.	n.s.	n.s.	n.s.	n.s.	n.s.	n.s.	14.8429	14.656	14.5783	14.5271	14.8405	14.6443	14.3278	14.493	14.2294	14.3562	14.4089	14.3664	14.5729	14.61	14.6066
sp|Q7Z3B4|NUP54_HUMAN	NUP54	Nucleoporin p54 OS=Homo sapiens OX=9606 GN=NUP54 PE=1 SV=2	-0.010556	-0.0815258	0.0659433	0.0870404	-0.0709698	0.0764992	0.0975964	0.818708	0.0878856	0.162227	0.0697906	0.133998	0.107792	0.0441093	0.996139	0.352661	0.496361	0.329077	0.532707	0.52694	0.309788	n.s.	n.s.	n.s.	n.s.	n.s.	n.s.	n.s.	16.9893	16.8809	16.9116	16.918	16.9874	16.8448	16.8658	16.8234	16.8481	16.9802	16.9852	17.0143	17.0347	17.0405	16.9677
sp|Q7Z3C6|ATG9A_HUMAN	ATG9A	Autophagy-related protein 9A OS=Homo sapiens OX=9606 GN=ATG9A PE=1 SV=3	-0.0423011	0.018428	-0.0135037	0.0270028	0.0607291	0.0287974	0.0693039	0.62258	0.829804	0.874807	0.752942	0.481216	0.737155	0.422381	0.983432	0.945861	0.962382	0.901375	0.832339	0.934525	0.77615	n.s.	n.s.	n.s.	n.s.	n.s.	n.s.	n.s.	13.994	14.068	14.2719	14.2021	13.9236	14.0813	14.2389	14.0301	14.1202	14.0833	14.1041	14.106	14.2682	13.9712	14.1755
sp|Q7Z3D6|GLUCM_HUMAN	DGLUCY	D-glutamate cyclase, mitochondrial OS=Homo sapiens OX=9606 GN=DGLUCY PE=1 SV=2	0.0443893	-0.0653509	0.00541188	-0.0297935	-0.10974	-0.0389774	-0.0741828	0.586266	0.424157	0.946981	0.714562	0.183241	0.632551	0.364926	0.983432	0.736858	0.98394	0.883879	0.607198	0.896291	0.739596	n.s.	n.s.	n.s.	n.s.	n.s.	n.s.	n.s.	15.3509	15.529	15.6211	15.6282	15.6026	15.4034	15.3903	15.3774	15.5373	15.5075	15.5204	15.4893	15.5049	15.4483	15.4585
sp|Q7Z3E2|CC186_HUMAN	CCDC186	Coiled-coil domain-containing protein 186 OS=Homo sapiens OX=9606 GN=CCDC186 PE=1 SV=2	-0.00471222	0.0172622	0.0464847	0.0374353	0.0219744	0.051197	0.0421475	0.932204	0.755578	0.405427	0.501551	0.692128	0.360388	0.449946	0.999405	0.9159	0.732758	0.775577	0.915207	0.757953	0.791897	n.s.	n.s.	n.s.	n.s.	n.s.	n.s.	n.s.	14.2492	14.3066	14.242	14.2179	14.2553	14.3105	14.2467	14.3503	14.2526	14.2251	14.4002	14.312	14.2316	14.4114	14.2671
sp|Q7Z3E5|ARMC9_HUMAN	ARMC9	LisH domain-containing protein ARMC9 OS=Homo sapiens OX=9606 GN=ARMC9 PE=1 SV=3	-0.0328305	0.00566042	-0.0318278	-0.0819275	0.038491	0.0010027	-0.049097	0.691354	0.945321	0.700283	0.326746	0.641843	0.990306	0.553665	0.987512	0.982206	0.897299	0.649657	0.896852	0.997578	0.847118	n.s.	n.s.	n.s.	n.s.	n.s.	n.s.	n.s.	15.3567	15.5159	15.743	15.5955	15.5398	15.3817	15.5601	15.5209	15.5516	15.4378	15.576	15.5063	15.4993	15.3741	15.4965
sp|Q7Z3F1|GP155_HUMAN	GPR155	Integral membrane protein GPR155 OS=Homo sapiens OX=9606 GN=GPR155 PE=2 SV=2	-0.0202075	0.0622725	-0.103122	-0.0153953	0.08248	-0.0829148	0.00481223	0.846727	0.552977	0.329529	0.8829	0.433491	0.431108	0.963269	0.996139	0.817991	0.676216	0.959567	0.803427	0.802773	0.988345	n.s.	n.s.	n.s.	n.s.	n.s.	n.s.	n.s.	15.0034	15.0507	15.3263	15.2291	15.1543	14.9363	15.2609	15.1582	15.1481	14.9888	15.1472	14.935	15.2476	15.0059	15.0806
sp|Q7Z3J2|VP35L_HUMAN	VPS35L	VPS35 endosomal protein-sorting factor-like OS=Homo sapiens OX=9606 GN=VPS35L PE=1 SV=2	0.0268363	0.110338	0.0740854	0.0983146	0.083502	0.0472491	0.0714783	0.58219	0.0322945	0.138186	0.0537241	0.0970913	0.336512	0.15184	0.983432	0.209335	0.465107	0.291869	0.463303	0.7402	0.524522	n.s.	n.s.	n.s.	n.s.	n.s.	n.s.	n.s.	15.3629	15.4236	15.4616	15.5209	15.4528	15.3549	15.5017	15.5462	15.5312	15.4731	15.4493	15.5479	15.5716	15.4966	15.4749
sp|Q7Z3K3|POGZ_HUMAN	POGZ	Pogo transposable element with ZNF domain OS=Homo sapiens OX=9606 GN=POGZ PE=1 SV=2	-0.0139913	-0.725854	-0.53653	-0.151271	-0.711863	-0.522539	-0.13728	0.840517	1.09774e-09	1.55217e-07	0.0392895	1.53428e-09	2.326e-07	0.0591178	0.996139	6.92254e-07	3.97646e-05	0.249742	2.52878e-06	0.000100361	0.351449	n.s.	down	n.s.	n.s.	down	n.s.	n.s.	14.2118	14.059	14.2055	14.2048	14.2314	13.9981	13.324	13.5361	13.4386	13.7444	13.5103	13.6121	14.0182	14.0082	13.9961
sp|Q7Z3K6|MIER3_HUMAN	MIER3	Mesoderm induction early response protein 3 OS=Homo sapiens OX=9606 GN=MIER3 PE=1 SV=2	-0.0644837	-0.0890938	-0.12959	-0.0769974	-0.0246101	-0.0651068	-0.0125137	0.382224	0.229671	0.0841327	0.297922	0.737549	0.377694	0.86462	0.960443	0.568309	0.371763	0.622894	0.929301	0.769658	0.959414	n.s.	n.s.	n.s.	n.s.	n.s.	n.s.	n.s.	14.3079	14.2633	14.3774	14.3504	14.2372	14.1677	14.1203	14.3098	14.2514	14.0785	14.2548	14.2266	14.2481	14.2599	14.2097
sp|Q7Z3Q1|S46A3_HUMAN	SLC46A3	Solute carrier family 46 member 3 OS=Homo sapiens OX=9606 GN=SLC46A3 PE=1 SV=1	0.203563	0.17119	0.307329	0.403183	-0.0323727	0.103766	0.19962	0.0505821	0.0956061	0.00512746	0.000525118	0.744355	0.3018	0.0547968	0.779019	0.367971	0.0864915	0.0262495	0.93131	0.71944	0.341615	n.s.	n.s.	n.s.	n.s.	n.s.	n.s.	n.s.	14.4143	14.51	14.61	14.7289	14.8111	14.605	14.5372	14.9164	14.5943	14.7896	14.8224	14.8443	14.8676	14.9671	14.909
sp|Q7Z3T8|ZFY16_HUMAN	ZFYVE16	Zinc finger FYVE domain-containing protein 16 OS=Homo sapiens OX=9606 GN=ZFYVE16 PE=1 SV=3	-0.0420933	-0.0459008	-0.0482847	-0.022271	-0.00380751	-0.00619136	0.0198223	0.101764	0.0745906	0.0608498	0.38518	0.881844	0.809031	0.439464	0.825935	0.323661	0.321111	0.691427	0.979322	0.953713	0.786675	n.s.	n.s.	n.s.	n.s.	n.s.	n.s.	n.s.	15.8028	15.8241	15.8495	15.7741	15.8046	15.7716	15.7437	15.7775	15.8176	15.7247	15.7922	15.8147	15.7883	15.8048	15.8166
sp|Q7Z3U7|MON2_HUMAN	MON2	Protein MON2 homolog OS=Homo sapiens OX=9606 GN=MON2 PE=1 SV=3	0.00365732	0.0431968	0.0629503	0.018067	0.0395395	0.059293	0.0144097	0.950802	0.469097	0.29494	0.760786	0.507099	0.323145	0.808065	0.999405	0.765924	0.645655	0.905477	0.841839	0.733111	0.940957	n.s.	n.s.	n.s.	n.s.	n.s.	n.s.	n.s.	15.0091	15.0344	15.1764	15.1492	15.0454	15.0363	15.1118	15.1139	15.1238	15.1205	15.1099	15.1784	15.1487	15.0368	15.0886
sp|Q7Z3V4|UBE3B_HUMAN	UBE3B	Ubiquitin-protein ligase E3B OS=Homo sapiens OX=9606 GN=UBE3B PE=1 SV=3	0.0669917	-0.0499341	-0.140858	-0.265205	-0.116926	-0.20785	-0.332196	0.371907	0.503802	0.0690725	0.00170442	0.126488	0.0102032	0.000200182	0.960443	0.789216	0.341511	0.0509861	0.518214	0.180166	0.019307	n.s.	n.s.	n.s.	n.s.	n.s.	n.s.	n.s.	15.4475	15.4057	15.6386	15.6026	15.5378	15.5525	15.5789	15.2995	15.4637	15.3263	15.4135	15.3295	15.1886	15.26	15.2477
sp|Q7Z401|MYCPP_HUMAN	DENND4A	C-myc promoter-binding protein OS=Homo sapiens OX=9606 GN=DENND4A PE=1 SV=2	-0.00305885	-0.0163274	0.015875	-0.0122972	-0.0132685	0.0189338	-0.00923838	0.943947	0.707591	0.715326	0.777501	0.760457	0.663644	0.831859	0.999405	0.893673	0.902053	0.912849	0.938323	0.911482	0.949791	n.s.	n.s.	n.s.	n.s.	n.s.	n.s.	n.s.	14.7621	14.7821	14.7324	14.7397	14.7249	14.8027	14.6956	14.7809	14.751	14.7733	14.7272	14.8236	14.6889	14.7363	14.8144
sp|Q7Z406|MYH14_HUMAN	MYH14	Myosin-14 OS=Homo sapiens OX=9606 GN=MYH14 PE=1 SV=2	0.0172118	0.114109	-0.0032626	0.103868	0.096897	-0.0204745	0.0866559	0.70443	0.0189482	0.942575	0.0307926	0.0424315	0.652051	0.0668316	0.989123	0.154719	0.982759	0.22241	0.32825	0.906973	0.372205	n.s.	n.s.	n.s.	n.s.	n.s.	n.s.	n.s.	16.511	16.5182	16.4973	16.4989	16.5945	16.4847	16.6532	16.6156	16.5999	16.5557	16.4412	16.5198	16.7115	16.6127	16.5138
sp|Q7Z417|NUFP2_HUMAN	NUFIP2	Nuclear fragile X mental retardation-interacting protein 2 OS=Homo sapiens OX=9606 GN=NUFIP2 PE=1 SV=1	0.00461836	0.0340487	0.0895737	0.0644488	0.0294303	0.0849553	0.0598305	0.903504	0.372135	0.0199477	0.0924135	0.440281	0.0271338	0.117966	0.998089	0.699971	0.181903	0.373942	0.806984	0.285549	0.471052	n.s.	n.s.	n.s.	n.s.	n.s.	n.s.	n.s.	15.582	15.5712	15.5197	15.6198	15.5603	15.5067	15.5935	15.5609	15.6206	15.6696	15.6296	15.6424	15.6818	15.6129	15.5715
sp|Q7Z422|SZRD1_HUMAN	SZRD1	SUZ domain-containing protein 1 OS=Homo sapiens OX=9606 GN=SZRD1 PE=1 SV=1	-0.00852607	0.0832519	0.0541374	-0.00384112	0.091778	0.0626635	0.00468495	0.883719	0.159292	0.356019	0.947458	0.121905	0.286389	0.935939	0.996139	0.475029	0.698577	0.980341	0.509106	0.706109	0.98151	n.s.	n.s.	n.s.	n.s.	n.s.	n.s.	n.s.	16.9345	16.9405	16.9214	16.9287	16.876	16.9661	17.0176	16.9627	17.0659	16.9671	16.9514	17.0403	16.8987	16.9434	16.9428
sp|Q7Z434|MAVS_HUMAN	MAVS	Mitochondrial antiviral-signaling protein OS=Homo sapiens OX=9606 GN=MAVS PE=1 SV=2	-0.00226835	0.00877098	-0.0293773	-0.00569362	0.0110393	-0.027109	-0.00342527	0.948229	0.801908	0.404513	0.870573	0.752295	0.441171	0.921901	0.999405	0.935407	0.732538	0.955267	0.935114	0.808181	0.976705	n.s.	n.s.	n.s.	n.s.	n.s.	n.s.	n.s.	14.6517	14.6178	14.5346	14.5607	14.6111	14.6256	14.5963	14.614	14.6202	14.579	14.5341	14.603	14.5778	14.5491	14.6602
sp|Q7Z449|CP2U1_HUMAN	CYP2U1	Cytochrome P450 2U1 OS=Homo sapiens OX=9606 GN=CYP2U1 PE=1 SV=1	-0.113071	-0.0714525	-0.107293	-0.141759	0.0416189	0.00577804	-0.0286876	0.0713031	0.242907	0.0857846	0.0268919	0.491497	0.923465	0.634309	0.787954	0.583803	0.374275	0.206836	0.83611	0.983334	0.879429	n.s.	n.s.	n.s.	n.s.	n.s.	n.s.	n.s.	15.3466	15.2968	15.3277	15.2904	15.1966	15.1449	15.3382	15.2294	15.1891	15.1973	15.2643	15.1877	15.198	15.0597	15.2881
sp|Q7Z460-5|CLAP1-5_HUMAN	CLASP1	Isoform of Q7Z460, Isoform 5 of CLIP-associating protein 1 OS=Homo sapiens OX=9606 GN=CLASP1 PE=1 SV=1	0.230252	0.151559	0.156804	0.115855	-0.0786927	-0.0734478	-0.114397	0.046054	0.176938	0.163082	0.297445	0.475891	0.505439	0.303404	0.761738	0.502438	0.497367	0.622768	0.828969	0.840479	0.684583	n.s.	n.s.	n.s.	n.s.	n.s.	n.s.	n.s.	14.1785	14.1111	14.2723	14.331	14.3725	14.5491	14.3006	14.1991	14.5168	14.3545	14.2744	14.4034	14.4345	14.4186	14.0562
sp|Q7Z460|CLAP1_HUMAN	CLASP1	CLIP-associating protein 1 OS=Homo sapiens OX=9606 GN=CLASP1 PE=1 SV=1	0.00186046	-0.0200863	0.0231292	0.0301945	-0.0219467	0.0212687	0.028334	0.955465	0.548365	0.490117	0.36962	0.512318	0.5253	0.399276	0.999405	0.816332	0.788302	0.680473	0.842741	0.847932	0.764876	n.s.	n.s.	n.s.	n.s.	n.s.	n.s.	n.s.	15.8697	15.8255	15.8616	15.8615	15.8379	15.8629	15.8072	15.8222	15.8671	15.8383	15.8583	15.9294	15.8995	15.8846	15.8631
sp|Q7Z478|DHX29_HUMAN	DHX29	ATP-dependent RNA helicase DHX29 OS=Homo sapiens OX=9606 GN=DHX29 PE=1 SV=2	-0.0156518	-0.00402626	0.0282934	0.000805745	0.0116256	0.0439452	0.0164576	0.633528	0.902129	0.391818	0.980363	0.722905	0.189073	0.616259	0.98405	0.970813	0.723777	0.991979	0.923915	0.629931	0.872254	n.s.	n.s.	n.s.	n.s.	n.s.	n.s.	n.s.	15.3222	15.3088	15.2195	15.298	15.2767	15.2288	15.3163	15.2734	15.2487	15.3003	15.3142	15.3209	15.3218	15.2683	15.2628
sp|Q7Z4G1|COMD6_HUMAN	COMMD6	COMM domain-containing protein 6 OS=Homo sapiens OX=9606 GN=COMMD6 PE=1 SV=1	0.0404601	-0.00989996	-0.0473738	-0.107518	-0.05036	-0.0878338	-0.147978	0.51979	0.874241	0.451924	0.0969126	0.424352	0.170236	0.0263638	0.979806	0.960342	0.765469	0.382565	0.798846	0.609163	0.246559	n.s.	n.s.	n.s.	n.s.	n.s.	n.s.	n.s.	15.1811	15.2002	15.1899	15.2867	15.2112	15.1947	15.1617	15.2045	15.1754	15.1666	15.1797	15.0827	14.9576	15.1608	15.1302
sp|Q7Z4H3|HDDC2_HUMAN	HDDC2	5'-deoxynucleotidase HDDC2 OS=Homo sapiens OX=9606 GN=HDDC2 PE=1 SV=1	-0.00987391	0.0382053	0.0455532	0.0859134	0.0480793	0.0554271	0.0957873	0.849373	0.465236	0.385249	0.109564	0.359963	0.292916	0.0765854	0.996139	0.76387	0.718948	0.402417	0.768587	0.712607	0.395619	n.s.	n.s.	n.s.	n.s.	n.s.	n.s.	n.s.	14.6019	14.5096	14.5567	14.4722	14.6406	14.5257	14.6125	14.6297	14.5406	14.5595	14.634	14.6114	14.7264	14.5638	14.6357
sp|Q7Z4H7|HAUS6_HUMAN	HAUS6	HAUS augmin-like complex subunit 6 OS=Homo sapiens OX=9606 GN=HAUS6 PE=1 SV=2	0.0545729	0.191389	0.120703	0.10193	0.136816	0.0661301	0.0473568	0.35541	0.00340415	0.0492702	0.0924012	0.0277752	0.265134	0.42136	0.956345	0.0548276	0.286483	0.373942	0.266006	0.685674	0.776107	n.s.	n.s.	n.s.	n.s.	n.s.	n.s.	n.s.	13.8176	13.6814	13.8025	13.9364	13.7488	13.7799	13.9688	13.9568	13.9499	13.821	13.9723	13.8702	13.9757	13.7725	13.859
sp|Q7Z4H8|PLGT3_HUMAN	POGLUT3	Protein O-glucosyltransferase 3 OS=Homo sapiens OX=9606 GN=POGLUT3 PE=1 SV=2	-0.0874025	0.0515785	0.0237074	-0.0567211	0.138981	0.11111	0.0306814	0.246204	0.488997	0.749314	0.447292	0.0719319	0.144454	0.67947	0.924438	0.778946	0.91805	0.738847	0.411322	0.583136	0.895981	n.s.	n.s.	n.s.	n.s.	n.s.	n.s.	n.s.	15.5009	15.3581	15.3541	15.311	15.3227	15.3172	15.4524	15.4958	15.4196	15.4772	15.3863	15.4207	15.3319	15.4	15.311
sp|Q7Z4K8|TRI46_HUMAN	TRIM46	Tripartite motif-containing protein 46 OS=Homo sapiens OX=9606 GN=TRIM46 PE=2 SV=2	0.0188499	-0.111932	-0.0252639	-0.0848735	-0.130782	-0.0441138	-0.103723	0.70164	0.025188	0.607763	0.0874122	0.00931607	0.370979	0.0376077	0.989123	0.182413	0.856826	0.363581	0.148297	0.765781	0.286272	n.s.	n.s.	n.s.	n.s.	n.s.	n.s.	n.s.	15.3853	15.3986	15.4084	15.4346	15.3505	15.4638	15.259	15.2911	15.3063	15.4051	15.2823	15.4291	15.3229	15.2885	15.3263
sp|Q7Z4L5|TT21B_HUMAN	TTC21B	Tetratricopeptide repeat protein 21B OS=Homo sapiens OX=9606 GN=TTC21B PE=1 SV=2	-0.0237208	0.0159132	0.0311654	-0.0389335	0.0396339	0.0548862	-0.0152127	0.633793	0.749156	0.531647	0.434974	0.426798	0.27223	0.759841	0.98405	0.913867	0.816248	0.729227	0.800845	0.693519	0.9238	n.s.	n.s.	n.s.	n.s.	n.s.	n.s.	n.s.	14.2827	14.3267	14.2902	14.3025	14.2589	14.267	14.3334	14.326	14.2879	14.3312	14.2871	14.3748	14.2026	14.232	14.3482
sp|Q7Z4Q2|HEAT3_HUMAN	HEATR3	HEAT repeat-containing protein 3 OS=Homo sapiens OX=9606 GN=HEATR3 PE=1 SV=2	0.0192794	-0.0683686	-0.0351759	-0.0862268	-0.087648	-0.0544553	-0.105506	0.667483	0.137619	0.435606	0.0652078	0.0612481	0.232314	0.0269352	0.986019	0.440532	0.751684	0.318199	0.383159	0.660939	0.249508	n.s.	n.s.	n.s.	n.s.	n.s.	n.s.	n.s.	15.7004	15.7443	15.7818	15.8543	15.7252	15.705	15.7089	15.6389	15.6737	15.7628	15.7199	15.6383	15.685	15.6616	15.6213
sp|Q7Z4S6|KI21A_HUMAN	KIF21A	Kinesin-like protein KIF21A OS=Homo sapiens OX=9606 GN=KIF21A PE=1 SV=2	0.0429591	-0.0265726	0.0782327	-0.027497	-0.0695317	0.0352736	-0.0704561	0.344543	0.556029	0.0930854	0.542497	0.13274	0.436005	0.127946	0.954203	0.818812	0.388749	0.800889	0.529539	0.80557	0.489455	n.s.	n.s.	n.s.	n.s.	n.s.	n.s.	n.s.	15.7666	15.764	15.73	15.7966	15.738	15.8549	15.7224	15.7274	15.731	15.8573	15.7619	15.8761	15.6483	15.7737	15.7561
sp|Q7Z4V5|HDGR2_HUMAN	HDGFL2	Hepatoma-derived growth factor-related protein 2 OS=Homo sapiens OX=9606 GN=HDGFL2 PE=1 SV=1	-0.0483993	-0.0738566	-0.0369028	0.0411245	-0.0254573	0.0114965	0.0895238	0.118485	0.0178867	0.233014	0.18411	0.409999	0.709555	0.00428618	0.846539	0.150549	0.580488	0.504332	0.793235	0.927051	0.100749	n.s.	n.s.	n.s.	n.s.	n.s.	n.s.	n.s.	16.2344	16.1632	16.1274	16.1385	16.163	16.0783	16.0676	16.1031	16.1327	16.1306	16.149	16.1347	16.203	16.2257	16.2197
sp|Q7Z4W1|DCXR_HUMAN	DCXR	L-xylulose reductase OS=Homo sapiens OX=9606 GN=DCXR PE=1 SV=2	-0.0551722	-0.0248506	-0.0731195	-0.0989286	0.0303216	-0.0179473	-0.0437564	0.384849	0.693286	0.25279	0.126742	0.630681	0.775563	0.489178	0.960443	0.888473	0.600687	0.426007	0.89205	0.943012	0.812438	n.s.	n.s.	n.s.	n.s.	n.s.	n.s.	n.s.	15.9783	16.1796	16.0923	16.0403	15.9684	16.0761	16.1203	16.0413	16.014	16.0146	16.025	15.9913	16.1292	15.9012	15.9231
sp|Q7Z569|BRAP_HUMAN	BRAP	BRCA1-associated protein OS=Homo sapiens OX=9606 GN=BRAP PE=1 SV=2	0.0312038	-0.0322964	0.0568541	0.0283568	-0.0635002	0.0256503	-0.00284705	0.534454	0.52028	0.259082	0.572301	0.207961	0.609443	0.954743	0.980368	0.797393	0.609455	0.816594	0.634276	0.887112	0.985499	n.s.	n.s.	n.s.	n.s.	n.s.	n.s.	n.s.	15.3799	15.3721	15.3217	15.3711	15.4182	15.378	15.3431	15.2947	15.339	15.388	15.3984	15.4579	15.2857	15.4547	15.4185
sp|Q7Z589|EMSY_HUMAN	EMSY	BRCA2-interacting transcriptional repressor EMSY OS=Homo sapiens OX=9606 GN=EMSY PE=1 SV=2	-0.00183525	-0.0600696	0.0245752	0.0495904	-0.0582343	0.0264105	0.0514256	0.96945	0.21881	0.609242	0.307125	0.232687	0.582972	0.290039	0.999405	0.55735	0.856995	0.63214	0.666747	0.875223	0.676025	n.s.	n.s.	n.s.	n.s.	n.s.	n.s.	n.s.	14.8605	14.808	14.94	14.8907	14.8591	14.8532	14.7576	14.8108	14.8599	14.8896	14.8919	14.9008	14.9769	14.9403	14.8401
sp|Q7Z5G4|GOGA7_HUMAN	GOLGA7	Golgin subfamily A member 7 OS=Homo sapiens OX=9606 GN=GOLGA7 PE=1 SV=2	0.0273983	0.0834695	0.180432	0.170101	0.0560712	0.153033	0.142703	0.771194	0.379787	0.0663303	0.0820558	0.553084	0.115167	0.140252	0.993605	0.705848	0.33422	0.354223	0.859886	0.539815	0.510219	n.s.	n.s.	n.s.	n.s.	n.s.	n.s.	n.s.	13.9262	13.7252	13.7543	13.8362	13.9079	13.7438	13.8024	13.8641	13.9896	14.0792	13.8908	13.977	14.0804	13.9928	13.8427
sp|Q7Z5J1-2|DHI1L-2_HUMAN	HSD11B1L	Isoform of Q7Z5J1, Isoform 2 of Hydroxysteroid 11-beta-dehydrogenase 1-like protein OS=Homo sapiens OX=9606 GN=HSD11B1L PE=2 SV=1	-0.0224499	-0.00563904	-0.0276256	-0.0681236	0.0168108	-0.00517576	-0.0456738	0.8121	0.952354	0.769968	0.473262	0.858673	0.956264	0.629412	0.996005	0.984293	0.924156	0.756002	0.971589	0.991345	0.877537	n.s.	n.s.	n.s.	n.s.	n.s.	n.s.	n.s.	13.7931	13.7152	13.8971	13.9773	13.6949	13.6658	13.8312	13.6747	13.8826	13.7144	13.9426	13.6655	13.7794	13.6868	13.7348
sp|Q7Z5J4|RAI1_HUMAN	RAI1	Retinoic acid-induced protein 1 OS=Homo sapiens OX=9606 GN=RAI1 PE=1 SV=2	-0.0298572	-0.65409	-0.461956	-0.0925712	-0.624232	-0.432098	-0.0627139	0.616449	4.40911e-10	1.39458e-07	0.130253	9.93725e-10	3.85285e-07	0.297862	0.983432	3.61459e-07	3.81091e-05	0.432129	2.52878e-06	0.000145902	0.679532	n.s.	down	n.s.	n.s.	down	n.s.	n.s.	14.4029	14.3688	14.5072	14.4612	14.4795	14.2486	13.7532	13.7533	13.8101	13.851	14.0422	13.9998	14.3173	14.3197	14.3642
sp|Q7Z5K2|WAPL_HUMAN	WAPL	Wings apart-like protein homolog OS=Homo sapiens OX=9606 GN=WAPL PE=1 SV=1	-0.0321412	-0.0205815	0.0184591	0.0249571	0.0115597	0.0506003	0.0570983	0.364242	0.558847	0.599781	0.479314	0.741937	0.159302	0.114611	0.95893	0.820604	0.852338	0.760365	0.929902	0.599339	0.466165	n.s.	n.s.	n.s.	n.s.	n.s.	n.s.	n.s.	14.7669	14.7984	14.8038	14.7518	14.7492	14.7717	14.7337	14.7366	14.837	14.7868	14.8363	14.8014	14.7713	14.8044	14.8683
sp|Q7Z5L2|R3HCL_HUMAN	R3HCC1L	Coiled-coil domain-containing protein R3HCC1L OS=Homo sapiens OX=9606 GN=R3HCC1L PE=1 SV=3	-0.0462242	-0.0141977	0.00762836	0.0563426	0.0320264	0.0538525	0.102567	0.544932	0.851879	0.920062	0.46158	0.674163	0.481357	0.186861	0.980368	0.955601	0.976339	0.748787	0.90601	0.830332	0.56835	n.s.	n.s.	n.s.	n.s.	n.s.	n.s.	n.s.	14.6385	14.5255	14.3409	14.3506	14.4315	14.5843	14.4577	14.5526	14.452	14.3932	14.5202	14.6145	14.5273	14.531	14.6157
sp|Q7Z5L9-2|I2BP2-2_HUMAN	IRF2BP2	Isoform of Q7Z5L9, Isoform 2 of Interferon regulatory factor 2-binding protein 2 OS=Homo sapiens OX=9606 GN=IRF2BP2 PE=1 SV=2	0.039485	0.0664483	0.0778407	0.161524	0.0269633	0.0383556	0.122039	0.58809	0.36526	0.290688	0.0356332	0.710951	0.598733	0.104262	0.983432	0.694918	0.640717	0.238537	0.922796	0.8812	0.447875	n.s.	n.s.	n.s.	n.s.	n.s.	n.s.	n.s.	16.1641	16.273	16.1839	16.1476	16.3343	16.2576	16.302	16.2352	16.2832	16.3228	16.1082	16.4235	16.3716	16.3387	16.3954
sp|Q7Z5N4|SDK1_HUMAN	SDK1	Protein sidekick-1 OS=Homo sapiens OX=9606 GN=SDK1 PE=2 SV=3	0.0349604	0.265895	0.0731875	-0.0414825	0.230934	0.0382271	-0.0764429	0.426907	4.80898e-06	0.104965	0.347371	2.9481e-05	0.385725	0.0913152	0.968136	0.0004928	0.410936	0.665984	0.00357679	0.774635	0.421927	n.s.	n.s.	n.s.	n.s.	n.s.	n.s.	n.s.	15.0358	14.9731	15.0314	14.9703	15.0806	15.0943	15.2827	15.2637	15.2917	15.1011	15.0705	15.0883	15.0496	14.9446	14.9217
sp|Q7Z5Q1-9|CPEB2-9_HUMAN	CPEB2	Isoform of Q7Z5Q1, Isoform 8 of Cytoplasmic polyadenylation element-binding protein 2 OS=Homo sapiens OX=9606 GN=CPEB2 PE=2 SV=3	0.0984021	-0.05652	0.0187183	-0.120025	-0.154922	-0.0796838	-0.218427	0.4975	0.695654	0.896742	0.409263	0.289528	0.581996	0.140643	0.978085	0.888991	0.969853	0.711437	0.715189	0.875174	0.510416	n.s.	n.s.	n.s.	n.s.	n.s.	n.s.	n.s.	14.6421	14.5768	14.2578	14.6179	14.5451	14.6088	14.4678	14.5149	14.3243	14.6698	14.3732	14.4897	14.3421	14.5501	14.2243
sp|Q7Z5U6|WDR53_HUMAN	WDR53	WD repeat-containing protein 53 OS=Homo sapiens OX=9606 GN=WDR53 PE=2 SV=1	0.22513	0.165225	0.499794	0.209908	-0.0599051	0.274664	-0.0152227	0.0429144	0.128349	0.000107079	0.057468	0.571708	0.0157603	0.885299	0.75555	0.424963	0.00695678	0.298368	0.866701	0.223215	0.967407	n.s.	n.s.	n.s.	n.s.	n.s.	n.s.	n.s.	12.9028	13.1833	12.8426	13.0923	13.3065	13.2052	13.0776	13.2305	13.1163	13.2994	13.5537	13.575	13.071	13.2262	13.2612
sp|Q7Z698|SPRE2_HUMAN	SPRED2	Sprouty-related, EVH1 domain-containing protein 2 OS=Homo sapiens OX=9606 GN=SPRED2 PE=1 SV=2	-0.0909087	0.0144784	0.115586	0.0821876	0.105387	0.206495	0.173096	0.4904	0.912024	0.382288	0.532502	0.42494	0.126095	0.195905	0.977605	0.974173	0.717466	0.79557	0.798846	0.55947	0.578288	n.s.	n.s.	n.s.	n.s.	n.s.	n.s.	n.s.	12.7885	13.0513	12.8839	12.559	12.708	13.1839	12.9648	12.7728	13.0296	13.0077	13.0782	12.9846	12.9126	12.8709	13.1867
sp|Q7Z6B0|CCD91_HUMAN	CCDC91	Coiled-coil domain-containing protein 91 OS=Homo sapiens OX=9606 GN=CCDC91 PE=1 SV=2	-0.0760811	-0.117475	-0.0462241	-0.0706122	-0.0413939	0.029857	0.00546892	0.220852	0.0651021	0.451627	0.254626	0.499676	0.6254	0.928536	0.913954	0.298903	0.765125	0.582654	0.838266	0.892123	0.978927	n.s.	n.s.	n.s.	n.s.	n.s.	n.s.	n.s.	16.887	16.9846	16.9212	16.84	16.8173	16.9074	16.7827	16.8006	16.8572	16.8155	16.9368	16.902	16.7117	16.9448	16.9246
sp|Q7Z6B7|SRGP1_HUMAN	SRGAP1	SLIT-ROBO Rho GTPase-activating protein 1 OS=Homo sapiens OX=9606 GN=SRGAP1 PE=1 SV=1	0.0607691	-0.100803	-0.0127786	-0.0810781	-0.161572	-0.0735477	-0.141847	0.195736	0.0335084	0.784467	0.0856381	0.000858977	0.118314	0.00317783	0.8947	0.212152	0.929344	0.36149	0.0328776	0.546444	0.0889141	n.s.	n.s.	n.s.	n.s.	n.s.	n.s.	n.s.	15.5043	15.5801	15.4365	15.5607	15.6219	15.5206	15.3845	15.4124	15.4216	15.4934	15.4408	15.5483	15.3433	15.4716	15.4628
sp|Q7Z6E9|RBBP6_HUMAN	RBBP6	E3 ubiquitin-protein ligase RBBP6 OS=Homo sapiens OX=9606 GN=RBBP6 PE=1 SV=1	0.0197266	-0.0970175	0.0266762	0.0368624	-0.116744	0.00694961	0.0171358	0.603091	0.0171165	0.483195	0.335272	0.00527371	0.854226	0.651235	0.983432	0.146473	0.782388	0.657576	0.105965	0.964992	0.887587	n.s.	n.s.	n.s.	n.s.	n.s.	n.s.	n.s.	15.6664	15.5302	15.5802	15.6024	15.6562	15.5775	15.4707	15.4972	15.5179	15.6146	15.6266	15.6157	15.6437	15.607	15.6368
sp|Q7Z6G3|NECA2_HUMAN	NECAB2	N-terminal EF-hand calcium-binding protein 2 OS=Homo sapiens OX=9606 GN=NECAB2 PE=1 SV=1	0.112066	0.093015	0.0760706	-0.160927	-0.019051	-0.0359954	-0.272993	0.185008	0.269346	0.364916	0.060338	0.819488	0.666652	0.00229509	0.892478	0.613872	0.706062	0.306096	0.960454	0.911484	0.0769419	n.s.	n.s.	n.s.	n.s.	n.s.	n.s.	n.s.	14.9423	15.1057	14.9912	15.0243	15.2017	15.1494	15.1714	15.0877	15.0592	15.0852	15.059	15.1233	14.8288	15.0039	14.7238
sp|Q7Z6G8|ANS1B_HUMAN	ANKS1B	Ankyrin repeat and sterile alpha motif domain-containing protein 1B OS=Homo sapiens OX=9606 GN=ANKS1B PE=1 SV=2	0.000410598	-0.0184536	-0.0716515	-0.0670261	-0.0188642	-0.0720621	-0.0674367	0.993658	0.721007	0.167666	0.196522	0.715071	0.165269	0.19382	0.999405	0.901769	0.503489	0.520338	0.923915	0.603685	0.576746	n.s.	n.s.	n.s.	n.s.	n.s.	n.s.	n.s.	14.03	14.0042	14.1118	14.0589	14	14.0884	14.0181	13.99	14.0826	13.8768	14.0102	14.044	13.9479	13.9807	14.0163
sp|Q7Z6I8|CE024_HUMAN	C5orf24	UPF0461 protein C5orf24 OS=Homo sapiens OX=9606 GN=C5orf24 PE=1 SV=1	-0.143657	-0.296083	-0.354118	-0.138837	-0.152426	-0.210461	0.00482041	0.198166	0.0124829	0.0037092	0.213025	0.173241	0.0652835	0.964828	0.898046	0.122118	0.0738059	0.54005	0.592647	0.427718	0.98861	n.s.	n.s.	n.s.	n.s.	n.s.	n.s.	n.s.	14.6716	14.5415	14.6432	14.3496	14.3517	14.724	14.2234	14.2618	14.4828	14.219	14.4383	14.1367	14.3979	14.4011	14.6407
sp|Q7Z6J0|SH3R1_HUMAN	SH3RF1	E3 ubiquitin-protein ligase SH3RF1 OS=Homo sapiens OX=9606 GN=SH3RF1 PE=1 SV=2	-0.0251776	0.0204547	0.187173	0.038649	0.0456323	0.212351	0.0638266	0.636242	0.700729	0.00070813	0.468271	0.392129	0.000142902	0.23239	0.98405	0.891323	0.0271273	0.752574	0.784096	0.0158312	0.619152	n.s.	n.s.	n.s.	n.s.	n.s.	n.s.	n.s.	14.4061	14.3029	14.3188	14.311	14.2827	14.3584	14.3868	14.3178	14.3845	14.5062	14.6147	14.4684	14.3124	14.3479	14.4834
sp|Q7Z6J4|FGD2_HUMAN	FGD2	FYVE, RhoGEF and PH domain-containing protein 2 OS=Homo sapiens OX=9606 GN=FGD2 PE=1 SV=1	-0.214999	-0.674979	-0.571023	-0.53206	-0.459979	-0.356024	-0.31706	0.0751262	8.84317e-06	6.93819e-05	0.000152954	0.00066886	0.00550718	0.0118177	0.787954	0.000763119	0.00530849	0.0111957	0.0275543	0.136001	0.168828	n.s.	down	n.s.	n.s.	n.s.	n.s.	n.s.	15.8378	15.8852	15.5223	15.6766	15.4622	15.4615	15.1599	15.0439	15.0165	15.4241	15.0875	15.0206	15.1582	15.1472	15.3437
sp|Q7Z6J6|FRMD5_HUMAN	FRMD5	FERM domain-containing protein 5 OS=Homo sapiens OX=9606 GN=FRMD5 PE=1 SV=1	-0.0485844	0.0340792	-0.114432	-0.0908776	0.0826636	-0.0658473	-0.0422932	0.396091	0.550594	0.0508143	0.117126	0.152799	0.252164	0.459492	0.960443	0.816381	0.292111	0.413699	0.561975	0.676728	0.796494	n.s.	n.s.	n.s.	n.s.	n.s.	n.s.	n.s.	15.5979	15.5353	15.6264	15.5031	15.4996	15.6112	15.6864	15.5837	15.5918	15.4198	15.4828	15.5138	15.5041	15.5436	15.4394
sp|Q7Z6J8|UBE3D_HUMAN	UBE3D	E3 ubiquitin-protein ligase E3D OS=Homo sapiens OX=9606 GN=UBE3D PE=1 SV=2	0.161138	0.284565	0.15389	-0.0414433	0.123427	-0.00724798	-0.202582	0.186706	0.0253953	0.206454	0.728832	0.307499	0.951582	0.101025	0.893307	0.183341	0.550152	0.889687	0.729175	0.989984	0.442887	n.s.	n.s.	n.s.	n.s.	n.s.	n.s.	n.s.	12.8029	12.8662	13.2636	12.972	13.356	13.0881	13.2223	13.3692	13.1949	12.9667	13.2197	13.208	12.9145	12.9451	12.9488
sp|Q7Z6J9|SEN54_HUMAN	TSEN54	tRNA-splicing endonuclease subunit Sen54 OS=Homo sapiens OX=9606 GN=TSEN54 PE=1 SV=3	-0.218007	-0.11505	-0.0717253	0.0678051	0.102957	0.146282	0.285812	0.0908882	0.359838	0.565596	0.586864	0.411569	0.247333	0.0304272	0.806387	0.690209	0.8347	0.822891	0.793518	0.672963	0.261938	n.s.	n.s.	n.s.	n.s.	n.s.	n.s.	n.s.	13.4216	13.1005	13.3591	13.0239	13.2087	12.9946	13.2903	13.0568	13.1889	13.3136	13.4587	12.8937	13.287	13.3529	13.4447
sp|Q7Z6K5-2|ARPIN-2_HUMAN	ARPIN	Isoform of Q7Z6K5, Isoform C15orf38-AP3S2 of Arpin OS=Homo sapiens OX=9606 GN=ARPIN PE=1 SV=1	-0.00790725	0.0220198	0.0817154	0.0981603	0.029927	0.0896226	0.106068	0.828866	0.547564	0.0275277	0.00848579	0.414108	0.0159201	0.00457927	0.996139	0.815873	0.212023	0.114043	0.794627	0.223816	0.103134	n.s.	n.s.	n.s.	n.s.	n.s.	n.s.	n.s.	15.6144	15.5583	15.5678	15.5619	15.6111	15.5438	15.572	15.6459	15.5886	15.6171	15.6828	15.6857	15.6958	15.684	15.6553
sp|Q7Z6L0|PRRT2_HUMAN	PRRT2	Proline-rich transmembrane protein 2 OS=Homo sapiens OX=9606 GN=PRRT2 PE=1 SV=1	0.00126388	0.164478	0.100946	-0.0563887	0.163215	0.099682	-0.0576525	0.986784	0.0410458	0.1953	0.462951	0.0424689	0.200721	0.453123	0.999405	0.236302	0.537994	0.749462	0.32825	0.637665	0.794024	n.s.	n.s.	n.s.	n.s.	n.s.	n.s.	n.s.	16.1396	16.0207	16.0653	16.0279	16.1334	16.0681	16.3224	16.1866	16.21	16.2018	16.1776	16.1491	15.9891	15.9099	16.1575
sp|Q7Z6L1|TCPR1_HUMAN	TECPR1	Tectonin beta-propeller repeat-containing protein 1 OS=Homo sapiens OX=9606 GN=TECPR1 PE=1 SV=1	-0.0347166	0.0596866	-0.0308785	-0.131513	0.0944032	0.00383801	-0.0967966	0.403551	0.152313	0.457353	0.00195708	0.0246031	0.926303	0.0212706	0.96368	0.465953	0.76874	0.0540206	0.249962	0.984006	0.221571	n.s.	n.s.	n.s.	n.s.	n.s.	n.s.	n.s.	14.9321	14.965	14.9727	14.9901	14.8736	14.902	15.0355	14.9788	15.0347	14.9469	14.9666	14.8638	14.8468	14.8009	14.8277
sp|Q7Z6M1|RABEK_HUMAN	RABEPK	Rab9 effector protein with kelch motifs OS=Homo sapiens OX=9606 GN=RABEPK PE=1 SV=1	0.0252548	-0.0104883	-0.0201447	0.0047159	-0.0357431	-0.0453995	-0.0205389	0.595263	0.824884	0.67136	0.92071	0.453745	0.34337	0.665343	0.983432	0.942231	0.885996	0.972302	0.818427	0.746671	0.89213	n.s.	n.s.	n.s.	n.s.	n.s.	n.s.	n.s.	14.8572	14.81	14.7951	14.7581	14.8278	14.9523	14.795	14.8353	14.8007	14.7808	14.7817	14.8395	14.787	14.849	14.8406
sp|Q7Z6V5|ADAT2_HUMAN	ADAT2	tRNA-specific adenosine deaminase 2 OS=Homo sapiens OX=9606 GN=ADAT2 PE=1 SV=1	-0.0310504	0.0573463	-0.0310389	-0.150862	0.0883967	1.1468e-05	-0.119812	0.755586	0.566497	0.755673	0.14076	0.3796	0.999908	0.237421	0.993605	0.826097	0.920761	0.447963	0.777006	0.999908	0.62456	n.s.	n.s.	n.s.	n.s.	n.s.	n.s.	n.s.	15.4201	15.1326	15.3522	15.3397	15.2971	15.1749	15.3915	15.3628	15.3225	15.1463	15.407	15.2584	14.998	15.1936	15.2606
sp|Q7Z6Z7|HUWE1_HUMAN	HUWE1	E3 ubiquitin-protein ligase HUWE1 OS=Homo sapiens OX=9606 GN=HUWE1 PE=1 SV=3	-0.015203	-0.0307568	0.012307	-0.00309923	-0.0155538	0.02751	0.0121038	0.690035	0.422619	0.746648	0.935079	0.683294	0.472516	0.750681	0.987512	0.736323	0.917419	0.976284	0.910683	0.824833	0.920581	n.s.	n.s.	n.s.	n.s.	n.s.	n.s.	n.s.	15.3231	15.302	15.3682	15.3362	15.3108	15.3008	15.302	15.2872	15.3119	15.3058	15.3638	15.3607	15.3366	15.2855	15.362
sp|Q7Z736|PKHH3_HUMAN	PLEKHH3	Pleckstrin homology domain-containing family H member 3 OS=Homo sapiens OX=9606 GN=PLEKHH3 PE=1 SV=2	0.119828	0.032766	0.115539	-0.0461775	-0.0870616	-0.00428883	-0.166005	0.184474	0.711035	0.199999	0.602216	0.329923	0.961259	0.0713075	0.892478	0.895672	0.542415	0.833666	0.74693	0.991465	0.384591	n.s.	n.s.	n.s.	n.s.	n.s.	n.s.	n.s.	13.4297	13.5544	13.5015	13.5306	13.5772	13.7372	13.596	13.3933	13.5945	13.5448	13.6374	13.65	13.4761	13.4826	13.3883
sp|Q7Z739|YTHD3_HUMAN	YTHDF3	YTH domain-containing family protein 3 OS=Homo sapiens OX=9606 GN=YTHDF3 PE=1 SV=1	0.0611965	0.0050972	0.0618624	0.0310486	-0.0560993	0.000665942	-0.0301478	0.187874	0.910731	0.183319	0.497095	0.225767	0.988311	0.509521	0.893307	0.97368	0.524921	0.772254	0.66054	0.997314	0.824456	n.s.	n.s.	n.s.	n.s.	n.s.	n.s.	n.s.	15.1492	15.2244	15.1035	15.1981	15.1667	15.2959	15.1885	15.122	15.182	15.219	15.1447	15.299	15.1412	15.2051	15.224
sp|Q7Z769|S35E3_HUMAN	SLC35E3	Solute carrier family 35 member E3 OS=Homo sapiens OX=9606 GN=SLC35E3 PE=1 SV=1	-0.199535	-0.229056	-0.152575	-0.314502	-0.0295203	0.0469602	-0.114966	0.176487	0.123376	0.296789	0.0389866	0.837912	0.745063	0.429054	0.892478	0.416059	0.647798	0.248725	0.966268	0.936851	0.782139	n.s.	n.s.	n.s.	n.s.	n.s.	n.s.	n.s.	15.9258	15.9959	16.2714	16.1745	15.8995	15.5205	16.0478	15.7339	15.7243	15.9621	16.0159	15.7575	15.9544	15.6983	15.5969
sp|Q7Z7A3|CTU1_HUMAN	CTU1	Cytoplasmic tRNA 2-thiolation protein 1 OS=Homo sapiens OX=9606 GN=CTU1 PE=1 SV=1	0.0711331	0.137203	-0.0436451	0.0739676	0.0660699	-0.114778	0.00283446	0.625148	0.349893	0.763923	0.611515	0.649844	0.432699	0.984421	0.983432	0.681175	0.923037	0.837348	0.898054	0.803095	0.9967	n.s.	n.s.	n.s.	n.s.	n.s.	n.s.	n.s.	12.831	12.8288	12.983	12.8634	12.8607	13.1321	13.0989	12.7842	13.1713	13.1544	12.5656	12.7918	12.9249	12.7087	13.231
sp|Q7Z7A4|PXK_HUMAN	PXK	PX domain-containing protein kinase-like protein OS=Homo sapiens OX=9606 GN=PXK PE=1 SV=1	0.00829117	0.0761294	-0.00708733	-0.00871312	0.0678383	-0.0153785	-0.0170043	0.93045	0.42657	0.940527	0.926921	0.477927	0.871427	0.857983	0.999405	0.738085	0.981846	0.974218	0.830094	0.969461	0.956061	n.s.	n.s.	n.s.	n.s.	n.s.	n.s.	n.s.	14.8315	15.0451	14.9988	15.1515	14.8786	14.8702	15.0548	15.0516	14.9974	14.8969	15.0117	14.9456	15.1155	14.7347	14.999
sp|Q7Z7C8|TAF8_HUMAN	TAF8	Transcription initiation factor TFIID subunit 8 OS=Homo sapiens OX=9606 GN=TAF8 PE=1 SV=1	-0.0293218	-0.157941	-0.167557	-0.0296092	-0.12862	-0.138235	-0.000287363	0.734275	0.0784178	0.0631024	0.731778	0.146604	0.120187	0.997342	0.993605	0.331853	0.327206	0.89128	0.554873	0.547688	0.999781	n.s.	n.s.	n.s.	n.s.	n.s.	n.s.	n.s.	14.737	14.6613	14.4724	14.514	14.7385	14.5301	14.4433	14.4989	14.4546	14.446	14.494	14.428	14.6893	14.4681	14.6244
sp|Q7Z7E8|UB2Q1_HUMAN	UBE2Q1	Ubiquitin-conjugating enzyme E2 Q1 OS=Homo sapiens OX=9606 GN=UBE2Q1 PE=1 SV=1	-0.0396118	0.0396265	-0.0019749	-0.00627419	0.0792383	0.0376369	0.0333376	0.471194	0.471029	0.971294	0.908985	0.151563	0.493515	0.544041	0.977121	0.766206	0.991575	0.968242	0.55993	0.834979	0.843236	n.s.	n.s.	n.s.	n.s.	n.s.	n.s.	n.s.	14.8321	14.7445	14.9325	14.8175	14.8197	14.753	14.8643	14.8803	14.8834	14.8232	14.8112	14.8687	14.8472	14.7746	14.8684
sp|Q7Z7F0|KHDC4_HUMAN	KHDC4	KH homology domain-containing protein 4 OS=Homo sapiens OX=9606 GN=KHDC4 PE=1 SV=1	0.0148029	0.0998028	0.100093	0.147836	0.0849999	0.0852903	0.133033	0.789816	0.0769866	0.0761584	0.0101275	0.130322	0.129045	0.0198744	0.993605	0.328375	0.357224	0.124183	0.523717	0.56252	0.217908	n.s.	n.s.	n.s.	n.s.	n.s.	n.s.	n.s.	16.2519	16.1631	16.2433	16.3153	16.224	16.1633	16.3721	16.3817	16.2039	16.3654	16.3001	16.293	16.378	16.3879	16.3357
sp|Q7Z7F7|RM55_HUMAN	MRPL55	39S ribosomal protein L55, mitochondrial OS=Homo sapiens OX=9606 GN=MRPL55 PE=1 SV=1	-0.0792723	0.0913529	-0.0401255	-0.00789525	0.170625	0.0391468	0.0713771	0.479562	0.41617	0.719183	0.943511	0.136551	0.725732	0.523898	0.977605	0.732137	0.903303	0.97935	0.536646	0.929996	0.831704	n.s.	n.s.	n.s.	n.s.	n.s.	n.s.	n.s.	16.076	16.058	16.204	16.1251	16.0406	15.9345	16.161	16.3172	16.1338	16.2544	15.9947	15.9685	15.8688	16.1151	16.3304
sp|Q7Z7G8|VP13B_HUMAN	VPS13B	Vacuolar protein sorting-associated protein 13B OS=Homo sapiens OX=9606 GN=VPS13B PE=1 SV=2	0.016393	0.0581946	0.0992773	0.0218017	0.0418016	0.0828843	0.00540864	0.791697	0.3533	0.120566	0.725582	0.502706	0.190953	0.930507	0.993605	0.684394	0.439271	0.887961	0.83964	0.63135	0.979692	n.s.	n.s.	n.s.	n.s.	n.s.	n.s.	n.s.	14.8917	14.9736	15.0044	15.0892	14.8808	14.9488	15.0747	14.9591	15.0104	14.9692	15.114	15.0843	14.9917	14.9283	15.0151
sp|Q7Z7H5|TMED4_HUMAN	TMED4	Transmembrane emp24 domain-containing protein 4 OS=Homo sapiens OX=9606 GN=TMED4 PE=1 SV=1	0.0419218	0.0587776	0.00174747	0.0376642	0.0168558	-0.0401743	-0.00425759	0.234789	0.101257	0.959788	0.284144	0.627738	0.254199	0.902246	0.917884	0.378181	0.987395	0.61239	0.889654	0.677425	0.971959	n.s.	n.s.	n.s.	n.s.	n.s.	n.s.	n.s.	15.7542	15.7381	15.6164	15.7577	15.7401	15.7367	15.7972	15.7358	15.7521	15.7251	15.6905	15.6984	15.7395	15.7841	15.6981
sp|Q7Z7H8|RM10_HUMAN	MRPL10	39S ribosomal protein L10, mitochondrial OS=Homo sapiens OX=9606 GN=MRPL10 PE=1 SV=3	-0.0456446	-0.117131	-0.0208126	-0.0618771	-0.0714866	0.024832	-0.0162325	0.533113	0.119175	0.775418	0.400073	0.332386	0.733672	0.823845	0.980368	0.409815	0.924418	0.70464	0.74693	0.933806	0.94677	n.s.	n.s.	n.s.	n.s.	n.s.	n.s.	n.s.	17.4038	17.368	17.3759	17.3568	17.4154	17.2386	17.2481	17.3194	17.2289	17.3847	17.2541	17.4465	17.3358	17.3202	17.3061
sp|Q7Z7K6|CENPV_HUMAN	CENPV	Centromere protein V OS=Homo sapiens OX=9606 GN=CENPV PE=1 SV=1	0.0152856	0.0741823	0.338454	-0.0664069	0.0588967	0.323168	-0.0816925	0.920644	0.629327	0.0329883	0.665573	0.701378	0.0411768	0.595178	0.999405	0.858154	0.229704	0.859079	0.917578	0.352735	0.867333	n.s.	n.s.	n.s.	n.s.	n.s.	n.s.	n.s.	16.9336	16.8286	16.4432	16.7293	16.5828	16.9392	16.7473	16.7822	16.8983	17.0077	17.1305	17.0826	16.5452	16.6706	16.7904
sp|Q7Z7L7|ZER1_HUMAN	ZER1	Protein zer-1 homolog OS=Homo sapiens OX=9606 GN=ZER1 PE=1 SV=1	-0.149178	-0.115755	-0.118046	-0.260073	0.0334233	0.031132	-0.110894	0.183808	0.298159	0.288956	0.0261803	0.760975	0.776877	0.318374	0.892478	0.639202	0.63868	0.20563	0.938357	0.943012	0.70123	n.s.	n.s.	n.s.	n.s.	n.s.	n.s.	n.s.	15.0583	15.0789	15.3088	15.1751	14.9766	14.8468	15.1918	14.9796	14.9274	15.0475	15.1061	14.9383	15.0227	14.7337	14.9094
sp|Q7Z7L8|CK096_HUMAN	C11orf96	Uncharacterized protein C11orf96 OS=Homo sapiens OX=9606 GN=C11orf96 PE=1 SV=3	-0.180899	0.0289992	-0.00158961	0.0810685	0.209899	0.17931	0.261968	0.0491579	0.74068	0.985506	0.35932	0.024606	0.0509977	0.00654456	0.773506	0.909132	0.996568	0.674952	0.249962	0.386191	0.125356	n.s.	n.s.	n.s.	n.s.	n.s.	n.s.	n.s.	17.4767	17.4517	17.6948	17.2986	17.4201	17.3618	17.5518	17.6259	17.5325	17.5064	17.5018	17.6103	17.5466	17.6249	17.6949
sp|Q7Z7L9|ZSCA2_HUMAN	ZSCAN2	Zinc finger and SCAN domain-containing protein 2 OS=Homo sapiens OX=9606 GN=ZSCAN2 PE=2 SV=2	-0.0635343	-0.204401	-0.129441	-0.0195615	-0.140866	-0.0659072	0.0439728	0.500487	0.0390331	0.177363	0.834829	0.143742	0.484813	0.640012	0.978318	0.231176	0.515673	0.938662	0.551292	0.83131	0.882263	n.s.	n.s.	n.s.	n.s.	n.s.	n.s.	n.s.	15.1794	15.2536	15.0629	15.2514	15.0913	14.9626	14.8599	14.9782	15.0445	14.9632	15.0402	15.1042	15.1304	15.2306	15.0761
sp|Q7Z7M0|MEGF8_HUMAN	MEGF8	Multiple epidermal growth factor-like domains protein 8 OS=Homo sapiens OX=9606 GN=MEGF8 PE=1 SV=2	-0.0541112	0.166738	0.0588794	0.132377	0.220849	0.112991	0.186488	0.466576	0.028285	0.428468	0.078867	0.00432037	0.131953	0.0147555	0.976759	0.193556	0.748206	0.347117	0.0934523	0.566153	0.188714	n.s.	n.s.	n.s.	n.s.	n.s.	n.s.	n.s.	15.2842	15.2969	15.2732	15.2306	15.1078	15.3536	15.497	15.422	15.4356	15.4312	15.3921	15.2077	15.4711	15.432	15.3485
sp|Q7Z7N9|T179B_HUMAN	TMEM179B	Transmembrane protein 179B OS=Homo sapiens OX=9606 GN=TMEM179B PE=1 SV=1	0.220882	0.0965457	0.108439	-0.156379	-0.124336	-0.112444	-0.377261	0.202404	0.571052	0.525026	0.361945	0.466832	0.509998	0.0357195	0.899017	0.82785	0.812527	0.67667	0.826206	0.841692	0.28033	n.s.	n.s.	n.s.	n.s.	n.s.	n.s.	n.s.	13.4004	13.8979	13.5419	13.6078	13.9448	13.9502	13.916	13.5074	13.7063	13.6888	13.4343	14.0424	13.6235	13.6671	13.0805
sp|Q86SF2|GALT7_HUMAN	GALNT7	N-acetylgalactosaminyltransferase 7 OS=Homo sapiens OX=9606 GN=GALNT7 PE=1 SV=1	-0.10018	-0.0403457	-0.0011719	0.0252806	0.0598339	0.0990077	0.12546	0.241533	0.632246	0.988877	0.763873	0.479381	0.246897	0.146255	0.923871	0.859314	0.99746	0.906913	0.831212	0.672805	0.515262	n.s.	n.s.	n.s.	n.s.	n.s.	n.s.	n.s.	15.1982	15.0251	14.9328	14.9378	15.0058	14.912	14.9861	15.0009	15.0481	15.0635	15.0548	15.0343	15.1074	15.1081	15.0165
sp|Q86SK9|SCD5_HUMAN	SCD5	Stearoyl-CoA desaturase 5 OS=Homo sapiens OX=9606 GN=SCD5 PE=1 SV=2	-0.0348361	0.027826	0.122052	0.0382219	0.0626621	0.156888	0.073058	0.708687	0.765225	0.199102	0.681963	0.503217	0.103224	0.436021	0.990256	0.921303	0.542166	0.867856	0.839686	0.51631	0.785188	n.s.	n.s.	n.s.	n.s.	n.s.	n.s.	n.s.	18.019	17.9688	18.1715	18.0974	18.0291	17.9283	18.2438	17.9391	18.0599	18.1641	18.1369	18.2245	18.1664	18.0552	18.0524
sp|Q86SQ7|SDCG8_HUMAN	SDCCAG8	Serologically defined colon cancer antigen 8 OS=Homo sapiens OX=9606 GN=SDCCAG8 PE=1 SV=1	-0.00133221	-0.0960284	0.000113366	-0.0526762	-0.0946962	0.00144558	-0.051344	0.978127	0.0509909	0.998138	0.280167	0.0542121	0.976266	0.292417	0.999405	0.265075	0.999563	0.608361	0.363353	0.994034	0.676039	n.s.	n.s.	n.s.	n.s.	n.s.	n.s.	n.s.	14.6126	14.5479	14.621	14.5692	14.601	14.6073	14.5259	14.4484	14.5191	14.5863	14.5214	14.6742	14.4698	14.5739	14.5797
sp|Q86SS6|SYT9_HUMAN	SYT9	Synaptotagmin-9 OS=Homo sapiens OX=9606 GN=SYT9 PE=1 SV=1	-0.0904883	-0.118394	-0.209241	-0.252174	-0.0279057	-0.118753	-0.161686	0.583691	0.474557	0.212363	0.136171	0.865341	0.473237	0.331441	0.983432	0.76898	0.555505	0.440713	0.973612	0.825096	0.712229	n.s.	n.s.	n.s.	n.s.	n.s.	n.s.	n.s.	13.533	13.6903	13.8377	13.9265	13.3647	13.4984	13.8728	13.2775	13.5554	13.4066	13.7099	13.3167	13.462	13.1401	13.7023
sp|Q86SX6|GLRX5_HUMAN	GLRX5	Glutaredoxin-related protein 5, mitochondrial OS=Homo sapiens OX=9606 GN=GLRX5 PE=1 SV=2	0.0754875	-0.0134628	0.0196554	-0.00583769	-0.0889503	-0.0558321	-0.0813252	0.253192	0.835951	0.762544	0.928421	0.180868	0.394555	0.219514	0.92826	0.950239	0.922434	0.974816	0.603483	0.77998	0.607915	n.s.	n.s.	n.s.	n.s.	n.s.	n.s.	n.s.	15.6353	15.6517	15.7539	15.8877	15.7176	15.6621	15.6489	15.7685	15.5831	15.6548	15.7819	15.6632	15.6628	15.6402	15.7203
sp|Q86SZ2|TPC6B_HUMAN	TRAPPC6B	Trafficking protein particle complex subunit 6B OS=Homo sapiens OX=9606 GN=TRAPPC6B PE=1 SV=1	0.0134578	-0.00768822	0.0222812	0.0626395	-0.021146	0.00882344	0.0491817	0.741635	0.850469	0.586063	0.135287	0.605158	0.828734	0.23595	0.993605	0.955067	0.844978	0.43959	0.880872	0.959328	0.622859	n.s.	n.s.	n.s.	n.s.	n.s.	n.s.	n.s.	15.6485	15.7407	15.681	15.7397	15.6799	15.6911	15.7133	15.6804	15.6534	15.7045	15.6815	15.7511	15.811	15.7467	15.7004
sp|Q86T03|PP4P1_HUMAN	PIP4P1	Type 1 phosphatidylinositol 4,5-bisphosphate 4-phosphatase OS=Homo sapiens OX=9606 GN=PIP4P1 PE=1 SV=1	0.0960467	0.090967	0.171902	0.0854828	-0.00507966	0.0758556	-0.0105639	0.156043	0.178649	0.0130114	0.20579	0.939566	0.260708	0.87473	0.87619	0.503261	0.148698	0.533207	0.991098	0.682404	0.962943	n.s.	n.s.	n.s.	n.s.	n.s.	n.s.	n.s.	14.2786	14.1907	14.352	14.3775	14.4225	14.3094	14.3586	14.3546	14.381	14.4212	14.4452	14.4706	14.3746	14.408	14.2952
sp|Q86T24|KAISO_HUMAN	ZBTB33	Transcriptional regulator Kaiso OS=Homo sapiens OX=9606 GN=ZBTB33 PE=1 SV=2	0.0957332	-0.327532	-0.255577	-0.376109	-0.423265	-0.35131	-0.471842	0.306362	0.00180535	0.0109458	0.000518205	0.000154214	0.000981182	4.48819e-05	0.942779	0.0356633	0.135755	0.0261749	0.0104483	0.0504806	0.00855678	n.s.	n.s.	n.s.	n.s.	n.s.	n.s.	n.s.	13.2261	13.4147	13.4325	13.405	13.449	13.5066	12.9268	13.0947	13.0692	13.1527	13.1115	13.0423	13.0155	12.8293	13.1003
sp|Q86TB9|PATL1_HUMAN	PATL1	Protein PAT1 homolog 1 OS=Homo sapiens OX=9606 GN=PATL1 PE=1 SV=2	0.0104829	0.0121029	0.0834871	0.0401993	0.00161999	0.0730042	0.0297164	0.865182	0.844614	0.185877	0.517076	0.97906	0.24496	0.631182	0.996139	0.952778	0.529065	0.786601	0.998871	0.670835	0.87881	n.s.	n.s.	n.s.	n.s.	n.s.	n.s.	n.s.	15.1506	15.0798	15.0975	15.0901	15.0995	15.1697	15.0556	15.0646	15.2439	15.2066	15.1075	15.2643	15.1226	15.1765	15.1494
sp|Q86TG7-2|PEG10-2_HUMAN	PEG10	Isoform of Q86TG7, Isoform 2 of Retrotransposon-derived protein PEG10 OS=Homo sapiens OX=9606 GN=PEG10 PE=1 SV=2	-0.029429	0.0265859	-0.0513008	0.0481513	0.0560149	-0.0218719	0.0775803	0.747361	0.770996	0.575455	0.598957	0.541176	0.810684	0.399411	0.993605	0.923258	0.839875	0.832206	0.855323	0.953904	0.764876	n.s.	n.s.	n.s.	n.s.	n.s.	n.s.	n.s.	15.7231	15.8769	15.6438	15.6932	15.709	15.7534	15.7388	15.7152	15.8696	15.6012	15.7944	15.6943	15.7255	15.9216	15.7412
sp|Q86TG7|PEG10_HUMAN	PEG10	Retrotransposon-derived protein PEG10 OS=Homo sapiens OX=9606 GN=PEG10 PE=1 SV=2	0.12582	-0.00704703	-0.107674	0.115864	-0.132867	-0.233494	-0.00995591	0.0570582	0.911122	0.0994193	0.0777452	0.045545	0.00125792	0.874713	0.779019	0.973716	0.398136	0.344531	0.335065	0.0583523	0.962943	n.s.	n.s.	n.s.	n.s.	n.s.	n.s.	n.s.	14.8271	14.7563	14.8353	14.8603	14.9722	14.9637	14.8335	14.7517	14.8123	14.7492	14.6621	14.6844	14.8121	14.8305	15.1238
sp|Q86TI0|TBCD1_HUMAN	TBC1D1	TBC1 domain family member 1 OS=Homo sapiens OX=9606 GN=TBC1D1 PE=1 SV=2	0.00694206	0.0173627	0.0224409	-0.00120396	0.0104207	0.0154988	-0.00814602	0.920207	0.802297	0.746367	0.986137	0.880492	0.82312	0.906432	0.999405	0.935727	0.917349	0.993403	0.97884	0.958217	0.972793	n.s.	n.s.	n.s.	n.s.	n.s.	n.s.	n.s.	14.24	14.328	14.1538	14.258	14.249	14.2357	14.2606	14.2447	14.2686	14.2654	14.3481	14.1756	14.2514	14.1859	14.281
sp|Q86TI2|DPP9_HUMAN	DPP9	Dipeptidyl peptidase 9 OS=Homo sapiens OX=9606 GN=DPP9 PE=1 SV=3	-0.0300908	-0.0124928	-0.0260549	-0.023908	0.017598	0.00403586	0.00618273	0.511958	0.784475	0.569625	0.60161	0.700313	0.929537	0.892257	0.979806	0.928461	0.837147	0.833182	0.917441	0.984913	0.968581	n.s.	n.s.	n.s.	n.s.	n.s.	n.s.	n.s.	16.3263	16.33	16.4586	16.3991	16.3087	16.3169	16.374	16.2963	16.4071	16.3305	16.3744	16.3319	16.3277	16.3464	16.3692
sp|Q86TJ2|TAD2B_HUMAN	TADA2B	Transcriptional adapter 2-beta OS=Homo sapiens OX=9606 GN=TADA2B PE=1 SV=2	-0.027217	-0.0701651	0.0485251	-0.0233145	-0.0429481	0.0757422	0.00390253	0.622551	0.212058	0.383282	0.673024	0.439373	0.179311	0.943563	0.983432	0.550387	0.718197	0.863586	0.806609	0.619465	0.983516	n.s.	n.s.	n.s.	n.s.	n.s.	n.s.	n.s.	14.5447	14.466	14.4526	14.4558	14.4004	14.5255	14.5153	14.2984	14.4391	14.4548	14.6271	14.5271	14.4493	14.4863	14.4578
sp|Q86TM6|SYVN1_HUMAN	SYVN1	E3 ubiquitin-protein ligase synoviolin OS=Homo sapiens OX=9606 GN=SYVN1 PE=1 SV=2	-0.020059	0.00673856	-0.148699	-0.0880842	0.0267976	-0.12864	-0.0680252	0.816409	0.937796	0.0964135	0.313859	0.756565	0.146916	0.434333	0.996139	0.980966	0.395199	0.638931	0.936906	0.584462	0.784805	n.s.	n.s.	n.s.	n.s.	n.s.	n.s.	n.s.	15.7157	15.8263	15.8764	15.9697	15.7218	15.6668	15.9318	15.8168	15.6901	15.7357	15.7018	15.5349	15.7664	15.688	15.6998
sp|Q86TN4|TRPT1_HUMAN	TRPT1	tRNA 2'-phosphotransferase 1 OS=Homo sapiens OX=9606 GN=TRPT1 PE=1 SV=2	-0.0478944	-0.164868	-0.217678	-0.148318	-0.116973	-0.169783	-0.100424	0.639146	0.112582	0.0386924	0.152028	0.255908	0.102636	0.328169	0.984506	0.398442	0.253763	0.462974	0.686947	0.51631	0.709791	n.s.	n.s.	n.s.	n.s.	n.s.	n.s.	n.s.	16.9993	16.9884	16.9288	16.9253	16.9369	16.9106	16.7563	16.76	16.9056	16.805	16.7671	16.6913	16.7766	16.8438	16.8511
sp|Q86TP1|PRUN1_HUMAN	PRUNE1	Exopolyphosphatase PRUNE1 OS=Homo sapiens OX=9606 GN=PRUNE1 PE=1 SV=2	-0.0756101	-0.0541988	-0.0312225	-0.0439765	0.0214113	0.0443876	0.0316336	0.108781	0.242997	0.496295	0.340673	0.639792	0.33628	0.490708	0.838148	0.583847	0.792024	0.660769	0.895512	0.7402	0.812969	n.s.	n.s.	n.s.	n.s.	n.s.	n.s.	n.s.	15.7591	15.685	15.7219	15.6635	15.6354	15.6402	15.6027	15.7242	15.6764	15.6224	15.7159	15.734	15.6491	15.7238	15.6611
sp|Q86TU7|SETD3_HUMAN	SETD3	Actin-histidine N-methyltransferase OS=Homo sapiens OX=9606 GN=SETD3 PE=1 SV=1	-0.00598011	0.0304626	0.0478315	0.00172802	0.0364427	0.0538116	0.00770812	0.874483	0.424601	0.215179	0.963582	0.34112	0.165295	0.838689	0.996139	0.737317	0.558251	0.985705	0.753773	0.603685	0.951057	n.s.	n.s.	n.s.	n.s.	n.s.	n.s.	n.s.	14.9818	15.0635	15.117	15.075	15.051	15.0185	15.0543	15.0598	15.1396	15.1033	15.0679	15.1347	15.0789	15.0451	15.0435
sp|Q86TV6|TTC7B_HUMAN	TTC7B	Tetratricopeptide repeat protein 7B OS=Homo sapiens OX=9606 GN=TTC7B PE=1 SV=3	-0.00809088	0.127082	0.0165675	-0.0969351	0.135172	0.0246584	-0.0888443	0.922323	0.136476	0.841802	0.250579	0.114503	0.76656	0.291056	0.999405	0.438586	0.950564	0.578853	0.49904	0.942479	0.676039	n.s.	n.s.	n.s.	n.s.	n.s.	n.s.	n.s.	16.102	16.0046	16.3679	16.1035	16.1821	16.1646	16.3755	16.274	16.2063	16.1902	16.2225	16.1115	16.0984	15.9946	16.0906
sp|Q86TW2|ADCK1_HUMAN	ADCK1	AarF domain-containing protein kinase 1 OS=Homo sapiens OX=9606 GN=ADCK1 PE=1 SV=2	-0.0654261	0.0126409	-0.0557011	-0.0850075	0.078067	0.00972499	-0.0195814	0.395423	0.868436	0.468263	0.272461	0.31241	0.898582	0.797589	0.960443	0.959466	0.773643	0.602568	0.733659	0.975446	0.936009	n.s.	n.s.	n.s.	n.s.	n.s.	n.s.	n.s.	16.1998	16.1108	16.3237	16.2234	16.1116	16.103	16.2964	16.2112	16.1647	16.0961	16.2687	16.1025	16.1776	16.0398	16.1619
sp|Q86U28|ISCA2_HUMAN	ISCA2	Iron-sulfur cluster assembly 2 homolog, mitochondrial OS=Homo sapiens OX=9606 GN=ISCA2 PE=1 SV=2	-0.0516218	-0.064064	-0.102473	-0.0584366	-0.0124422	-0.0508515	-0.00681488	0.288633	0.188756	0.0371559	0.230154	0.797444	0.295836	0.888188	0.942779	0.520318	0.247444	0.559561	0.953855	0.715205	0.967712	n.s.	n.s.	n.s.	n.s.	n.s.	n.s.	n.s.	14.4118	14.3501	14.2557	14.299	14.2791	14.2847	14.2853	14.1812	14.3588	14.2818	14.1901	14.2383	14.2825	14.2756	14.2843
sp|Q86U38|NOP9_HUMAN	NOP9	Nucleolar protein 9 OS=Homo sapiens OX=9606 GN=NOP9 PE=1 SV=1	-0.0474954	0.0415295	0.0112688	-0.0459947	0.0890249	0.0587642	0.00150066	0.355568	0.418037	0.824751	0.370656	0.0914314	0.255678	0.97646	0.956345	0.73275	0.944317	0.681072	0.455933	0.679293	0.992657	n.s.	n.s.	n.s.	n.s.	n.s.	n.s.	n.s.	14.1137	14.1104	14.2452	14.1635	14.1078	14.0555	14.2573	14.1577	14.1789	14.1764	14.1551	14.1716	14.2313	14.0347	14.0653
sp|Q86U42|PABP2_HUMAN	PABPN1	Polyadenylate-binding protein 2 OS=Homo sapiens OX=9606 GN=PABPN1 PE=1 SV=3	-0.0391488	-0.247806	-0.1939	-0.137181	-0.208657	-0.154751	-0.0980317	0.349223	6.00031e-06	0.00012027	0.00309664	5.20818e-05	0.0011372	0.0261562	0.956345	0.000571983	0.0075265	0.0697196	0.00482686	0.0548396	0.245623	n.s.	n.s.	n.s.	n.s.	n.s.	n.s.	n.s.	16.9683	16.8688	16.9323	16.8946	16.9434	16.814	16.6608	16.6758	16.6893	16.6855	16.7654	16.7367	16.783	16.8536	16.7211
sp|Q86U44|MTA70_HUMAN	METTL3	N6-adenosine-methyltransferase catalytic subunit OS=Homo sapiens OX=9606 GN=METTL3 PE=1 SV=2	0.0130492	0.0180324	0.0303648	0.0165989	0.00498321	0.0173156	0.00354967	0.812489	0.74322	0.582133	0.762948	0.927776	0.753062	0.948516	0.996005	0.910886	0.84296	0.906339	0.987673	0.939153	0.984874	n.s.	n.s.	n.s.	n.s.	n.s.	n.s.	n.s.	16.608	16.5366	16.6251	16.5299	16.6875	16.5915	16.6201	16.5101	16.6936	16.5704	16.6399	16.6506	16.5783	16.6264	16.6149
sp|Q86U70-2|LDB1-2_HUMAN	LDB1	Isoform of Q86U70, Isoform 3 of LIM domain-binding protein 1 OS=Homo sapiens OX=9606 GN=LDB1 PE=1 SV=2	0.0290387	0.0168057	0.0145172	0.0368868	-0.012233	-0.0145215	0.0078481	0.434882	0.651013	0.695942	0.321679	0.741892	0.695856	0.832632	0.972228	0.869218	0.895375	0.645361	0.929902	0.921466	0.949791	n.s.	n.s.	n.s.	n.s.	n.s.	n.s.	n.s.	15.2083	15.2624	15.3165	15.2884	15.3028	15.2832	15.2492	15.2838	15.3047	15.3117	15.2609	15.2582	15.3641	15.2974	15.2364
sp|Q86U86|PB1_HUMAN	PBRM1	Protein polybromo-1 OS=Homo sapiens OX=9606 GN=PBRM1 PE=1 SV=1	-0.000201703	-0.258039	-0.0974307	-0.0237372	-0.257837	-0.097229	-0.0235355	0.996211	4.97534e-06	0.0307472	0.577713	5.02803e-06	0.0310568	0.580925	0.999405	0.000503553	0.222476	0.819427	0.0010305	0.309361	0.860575	n.s.	n.s.	n.s.	n.s.	n.s.	n.s.	n.s.	15.1696	15.1335	15.1838	15.2085	15.1858	15.092	14.871	14.9079	14.9338	14.9954	15.1275	15.0716	15.1598	15.1292	15.1267
sp|Q86UA1|PRP39_HUMAN	PRPF39	Pre-mRNA-processing factor 39 OS=Homo sapiens OX=9606 GN=PRPF39 PE=1 SV=3	-0.027452	-0.0150021	0.0265246	-0.0161734	0.0124499	0.0539766	0.0112785	0.449473	0.679154	0.464902	0.655678	0.731383	0.13822	0.7558	0.973697	0.882804	0.7712	0.853733	0.927728	0.575958	0.922409	n.s.	n.s.	n.s.	n.s.	n.s.	n.s.	n.s.	15.5656	15.6317	15.5392	15.5846	15.4961	15.5734	15.6009	15.5575	15.533	15.5991	15.647	15.57	15.5213	15.5763	15.5903
sp|Q86UA6|RIP_HUMAN	RPAIN	RPA-interacting protein OS=Homo sapiens OX=9606 GN=RPAIN PE=1 SV=2	-0.0258758	0.0313525	0.018704	0.114414	0.0572283	0.0445799	0.14029	0.763869	0.716014	0.828005	0.193101	0.508308	0.605579	0.11423	0.993605	0.898457	0.944349	0.516153	0.841839	0.884798	0.464975	n.s.	n.s.	n.s.	n.s.	n.s.	n.s.	n.s.	18.3827	18.4024	18.2424	18.3134	18.3102	18.3263	18.3979	18.2794	18.4442	18.3964	18.2501	18.4372	18.3837	18.4635	18.5236
sp|Q86UB9|TM135_HUMAN	TMEM135	Transmembrane protein 135 OS=Homo sapiens OX=9606 GN=TMEM135 PE=2 SV=2	-0.0267757	0.0478033	0.125085	0.140867	0.0745789	0.151861	0.167643	0.743763	0.559984	0.131121	0.0901017	0.364384	0.0683355	0.0449834	0.993605	0.821435	0.453175	0.369142	0.769642	0.435798	0.312408	n.s.	n.s.	n.s.	n.s.	n.s.	n.s.	n.s.	13.4663	13.4583	13.5748	13.5366	13.5698	13.3126	13.6122	13.5704	13.4602	13.6719	13.553	13.6497	13.6615	13.5983	13.6622
sp|Q86UD4|ZN329_HUMAN	ZNF329	Zinc finger protein 329 OS=Homo sapiens OX=9606 GN=ZNF329 PE=1 SV=2	-0.21107	-0.297622	-0.222603	-0.206364	-0.0865516	-0.0115324	0.0047065	0.0433065	0.00641185	0.0340266	0.0477148	0.387037	0.907388	0.962128	0.755971	0.0801285	0.233236	0.274772	0.781864	0.978528	0.987669	n.s.	n.s.	n.s.	n.s.	n.s.	n.s.	n.s.	14.9934	14.9173	14.5797	14.5559	14.6019	14.6994	14.5346	14.5663	14.4966	14.548	14.7058	14.5689	14.6812	14.5742	14.6159
sp|Q86UE4|LYRIC_HUMAN	MTDH	Protein LYRIC OS=Homo sapiens OX=9606 GN=MTDH PE=1 SV=2	0.0730181	0.158461	0.127377	0.129646	0.0854428	0.0543587	0.056628	0.00825616	3.07866e-08	6.22937e-06	4.3423e-06	0.00207241	0.048248	0.0397192	0.569421	9.34772e-06	0.000823683	0.000988838	0.0557036	0.375652	0.29224	n.s.	n.s.	n.s.	n.s.	n.s.	n.s.	n.s.	15.1844	15.164	15.1402	15.2407	15.2219	15.2451	15.326	15.3533	15.2848	15.3055	15.2545	15.3108	15.3022	15.3337	15.2417
sp|Q86UE8|TLK2_HUMAN	TLK2	Serine/threonine-protein kinase tousled-like 2 OS=Homo sapiens OX=9606 GN=TLK2 PE=1 SV=2	-0.0738762	-0.0829205	-0.0307827	0.0197397	-0.0090443	0.0430935	0.0936159	0.0804802	0.0500836	0.464488	0.638842	0.829692	0.306253	0.0272435	0.787954	0.262522	0.770668	0.846213	0.964585	0.723326	0.24993	n.s.	n.s.	n.s.	n.s.	n.s.	n.s.	n.s.	15.2565	15.1945	15.2635	15.1735	15.1506	15.1688	15.1008	15.2073	15.1577	15.17	15.2749	15.1772	15.1729	15.2983	15.3025
sp|Q86UK7|ZN598_HUMAN	ZNF598	E3 ubiquitin-protein ligase ZNF598 OS=Homo sapiens OX=9606 GN=ZNF598 PE=1 SV=1	-0.0493293	-0.0839889	0.0257597	0.0149845	-0.0346596	0.075089	0.0643139	0.427717	0.183247	0.677004	0.808266	0.575831	0.232073	0.303761	0.968136	0.511495	0.887431	0.926916	0.86834	0.660939	0.684821	n.s.	n.s.	n.s.	n.s.	n.s.	n.s.	n.s.	15.7008	15.7522	15.6087	15.6695	15.6065	15.6376	15.6176	15.5412	15.6509	15.8027	15.7304	15.6058	15.6802	15.679	15.7474
sp|Q86UL3|GPAT4_HUMAN	GPAT4	Glycerol-3-phosphate acyltransferase 4 OS=Homo sapiens OX=9606 GN=GPAT4 PE=1 SV=1	-0.0544713	-0.0637117	-0.08238	-0.114198	-0.00924043	-0.0279088	-0.0597272	0.184005	0.120875	0.0458526	0.00613164	0.820852	0.494512	0.145592	0.892478	0.413442	0.275539	0.0985632	0.961335	0.835706	0.515262	n.s.	n.s.	n.s.	n.s.	n.s.	n.s.	n.s.	15.566	15.5152	15.4799	15.5004	15.5041	15.3931	15.4633	15.483	15.4236	15.4424	15.4519	15.4196	15.4413	15.3522	15.425
sp|Q86UL8|MAGI2_HUMAN	MAGI2	Membrane-associated guanylate kinase, WW and PDZ domain-containing protein 2 OS=Homo sapiens OX=9606 GN=MAGI2 PE=1 SV=3	-0.0845208	-0.0260226	0.0555663	0.0159727	0.0584982	0.140087	0.100494	0.0506118	0.542684	0.195563	0.708447	0.173268	0.00150971	0.0207567	0.779019	0.812563	0.537994	0.881603	0.592647	0.0628378	0.220064	n.s.	n.s.	n.s.	n.s.	n.s.	n.s.	n.s.	15.3362	15.2082	15.156	15.1302	15.1372	15.1794	15.2226	15.1949	15.2048	15.3143	15.2402	15.3126	15.2454	15.2154	15.2876
sp|Q86UN2|R4RL1_HUMAN	RTN4RL1	Reticulon-4 receptor-like 1 OS=Homo sapiens OX=9606 GN=RTN4RL1 PE=1 SV=1	-0.14973	-0.0232977	-0.181312	-0.240451	0.126432	-0.0315823	-0.0907218	0.157389	0.821567	0.0904339	0.0285487	0.229209	0.759937	0.384089	0.877048	0.941197	0.383425	0.214915	0.664446	0.941225	0.755687	n.s.	n.s.	n.s.	n.s.	n.s.	n.s.	n.s.	15.2799	15.437	15.5714	15.1692	15.3571	15.3129	15.3725	15.3695	15.4765	15.1642	15.3427	15.2375	15.3955	14.9483	15.2232
sp|Q86UN3|R4RL2_HUMAN	RTN4RL2	Reticulon-4 receptor-like 2 OS=Homo sapiens OX=9606 GN=RTN4RL2 PE=1 SV=1	-0.00363957	0.160431	-0.0489399	-0.12238	0.164071	-0.0453004	-0.118741	0.962264	0.0473718	0.526732	0.122748	0.0430073	0.55764	0.133617	0.999405	0.254993	0.813614	0.42161	0.329391	0.864838	0.500014	n.s.	n.s.	n.s.	n.s.	n.s.	n.s.	n.s.	15.0721	15.0878	15.2783	15.2742	15.0853	15.0678	15.3763	15.2628	15.2804	15.0937	15.1581	15.0396	15.1071	14.8827	15.0812
sp|Q86UP2|KTN1_HUMAN	KTN1	Kinectin OS=Homo sapiens OX=9606 GN=KTN1 PE=1 SV=1	0.0155892	0.0858173	0.113511	0.0954515	0.0702281	0.097922	0.0798623	0.755833	0.0979302	0.0325545	0.0677627	0.170852	0.0614893	0.12186	0.993605	0.373237	0.229083	0.323775	0.589744	0.416347	0.480293	n.s.	n.s.	n.s.	n.s.	n.s.	n.s.	n.s.	15.5871	15.5137	15.4653	15.5435	15.5578	15.5116	15.6183	15.6355	15.5697	15.6306	15.6358	15.6402	15.6233	15.6449	15.5843
sp|Q86UQ0|ZN589_HUMAN	ZNF589	Zinc finger protein 589 OS=Homo sapiens OX=9606 GN=ZNF589 PE=1 SV=1	-0.121777	-0.0302525	-0.0682778	-0.0327673	0.0915249	0.0534996	0.0890101	0.203141	0.747216	0.469322	0.727069	0.334576	0.569756	0.347724	0.899704	0.913462	0.773861	0.888833	0.748769	0.869162	0.725363	n.s.	n.s.	n.s.	n.s.	n.s.	n.s.	n.s.	14.5356	14.5012	14.6984	14.5433	14.4101	14.4166	14.479	14.6154	14.5501	14.6156	14.6197	14.2951	14.6957	14.3882	14.553
sp|Q86UQ4|ABCAD_HUMAN	ABCA13	ATP-binding cassette sub-family A member 13 OS=Homo sapiens OX=9606 GN=ABCA13 PE=2 SV=3	-0.0615341	-0.0189094	0.051664	0.0750895	0.0426248	0.113198	0.136624	0.377834	0.784522	0.457742	0.284117	0.539212	0.112604	0.0588867	0.960443	0.928461	0.76874	0.61239	0.853865	0.53608	0.350992	n.s.	n.s.	n.s.	n.s.	n.s.	n.s.	n.s.	16.8541	16.9323	16.7449	16.7682	16.829	16.7496	16.7152	16.8884	16.8709	16.84	16.9156	16.9307	17.0013	16.9061	16.8492
sp|Q86UR5|RIMS1_HUMAN	RIMS1	Regulating synaptic membrane exocytosis protein 1 OS=Homo sapiens OX=9606 GN=RIMS1 PE=1 SV=1	0.0221135	0.0837508	0.0967386	0.10228	0.0616373	0.074625	0.0801667	0.534284	0.0264357	0.0118443	0.00832184	0.093123	0.0453011	0.0327557	0.980368	0.186102	0.142888	0.113241	0.457011	0.366632	0.269266	n.s.	n.s.	n.s.	n.s.	n.s.	n.s.	n.s.	14.8684	14.9107	14.8803	14.8985	14.8905	14.9367	14.938	14.9862	14.9865	15	14.8944	15.0552	14.98	14.9668	15.0194
sp|Q86US8|EST1A_HUMAN	SMG6	Telomerase-binding protein EST1A OS=Homo sapiens OX=9606 GN=SMG6 PE=1 SV=2	0.0170218	-0.0236112	0.0570491	0.0224275	-0.040633	0.0400273	0.00540563	0.667612	0.55225	0.159515	0.572184	0.310503	0.317587	0.8913	0.986019	0.817446	0.493582	0.816594	0.731842	0.729368	0.968297	n.s.	n.s.	n.s.	n.s.	n.s.	n.s.	n.s.	15.3303	15.2516	15.173	15.307	15.2571	15.2419	15.2358	15.2274	15.2209	15.3192	15.2716	15.3353	15.2167	15.3007	15.3048
sp|Q86UT8|CATAC_HUMAN	CENATAC	Centrosomal AT-AC splicing factor OS=Homo sapiens OX=9606 GN=CENATAC PE=1 SV=1	0.0266074	-0.135221	-0.0590139	-0.162922	-0.161828	-0.0856213	-0.189529	0.747711	0.108341	0.476863	0.0549704	0.0565357	0.303953	0.0269144	0.993605	0.390751	0.777888	0.293964	0.370487	0.721023	0.249508	n.s.	n.s.	n.s.	n.s.	n.s.	n.s.	n.s.	15.9834	15.9145	15.9139	16.042	15.8369	16.0127	15.7283	15.7796	15.8982	15.7811	15.8352	16.0184	15.6542	15.8205	15.8482
sp|Q86UU0|BCL9L_HUMAN	BCL9L	B-cell CLL/lymphoma 9-like protein OS=Homo sapiens OX=9606 GN=BCL9L PE=1 SV=1	-0.0507029	-0.0510449	0.0410734	0.0537958	-0.000342025	0.0917763	0.104499	0.467773	0.464815	0.555495	0.44144	0.996066	0.195256	0.142691	0.977121	0.763505	0.83086	0.734905	0.999424	0.632688	0.511727	n.s.	n.s.	n.s.	n.s.	n.s.	n.s.	n.s.	14.4576	14.3748	14.4993	14.3012	14.4661	14.4122	14.3243	14.4005	14.4537	14.4556	14.5962	14.4031	14.4344	14.4922	14.5665
sp|Q86UU1|PHLB1_HUMAN	PHLDB1	Pleckstrin homology-like domain family B member 1 OS=Homo sapiens OX=9606 GN=PHLDB1 PE=1 SV=1	-0.0949405	-0.0653269	0.0144146	0.0972729	0.0296136	0.109355	0.192213	0.175326	0.345229	0.833263	0.165431	0.665947	0.121198	0.00996957	0.892478	0.677966	0.946182	0.479115	0.902739	0.54985	0.158392	n.s.	n.s.	n.s.	n.s.	n.s.	n.s.	n.s.	16.1295	16.0972	16.1021	15.9817	16.0196	16.0427	15.9435	16.1158	16.0735	16.1175	16.1342	16.1203	16.1443	16.1539	16.3223
sp|Q86UV5|UBP48_HUMAN	USP48	Ubiquitin carboxyl-terminal hydrolase 48 OS=Homo sapiens OX=9606 GN=USP48 PE=1 SV=1	-0.0426912	-0.104794	-0.0660789	-0.0927889	-0.0621025	-0.0233878	-0.0500977	0.283765	0.0136077	0.103629	0.0265083	0.124702	0.553045	0.210864	0.942779	0.12762	0.407653	0.206195	0.514241	0.862498	0.598709	n.s.	n.s.	n.s.	n.s.	n.s.	n.s.	n.s.	15.7732	15.7287	15.7064	15.7049	15.6322	15.7431	15.628	15.6346	15.6312	15.6966	15.6729	15.6404	15.5821	15.6336	15.7141
sp|Q86UW6|N4BP2_HUMAN	N4BP2	NEDD4-binding protein 2 OS=Homo sapiens OX=9606 GN=N4BP2 PE=1 SV=2	-0.00218832	-0.0119272	0.0417191	-0.0233747	-0.00973888	0.0439074	-0.0211864	0.963737	0.804435	0.390501	0.628241	0.839734	0.3666	0.660586	0.999405	0.936888	0.722386	0.843632	0.966804	0.762789	0.89072	n.s.	n.s.	n.s.	n.s.	n.s.	n.s.	n.s.	14.698	14.6894	14.8047	14.7411	14.7296	14.7149	14.7013	14.6564	14.7987	14.7289	14.7219	14.8665	14.7056	14.7077	14.7086
sp|Q86UX6|ST32C_HUMAN	STK32C	Serine/threonine-protein kinase 32C OS=Homo sapiens OX=9606 GN=STK32C PE=1 SV=1	0.0130555	0.0880806	-0.00317736	0.00454831	0.0750251	-0.0162329	-0.00850719	0.806617	0.109672	0.95246	0.931993	0.169331	0.760943	0.873212	0.99531	0.393954	0.985892	0.975773	0.587113	0.941474	0.96286	n.s.	n.s.	n.s.	n.s.	n.s.	n.s.	n.s.	15.4199	15.4901	15.3763	15.491	15.3414	15.493	15.5119	15.5438	15.4949	15.4355	15.3683	15.473	15.5154	15.4246	15.3599
sp|Q86UY8|NT5D3_HUMAN	NT5DC3	5'-nucleotidase domain-containing protein 3 OS=Homo sapiens OX=9606 GN=NT5DC3 PE=1 SV=1	-0.075599	-0.0378492	-0.182159	-0.0429733	0.0377498	-0.10656	0.0326257	0.093384	0.38836	0.000390758	0.328687	0.389585	0.0219611	0.456072	0.807487	0.712188	0.0181217	0.651808	0.782473	0.258868	0.795336	n.s.	n.s.	n.s.	n.s.	n.s.	n.s.	n.s.	14.6727	14.7068	14.6646	14.6425	14.5469	14.6279	14.6508	14.6287	14.651	14.546	14.499	14.4526	14.5573	14.6416	14.7162
sp|Q86UZ6|ZBT46_HUMAN	ZBTB46	Zinc finger and BTB domain-containing protein 46 OS=Homo sapiens OX=9606 GN=ZBTB46 PE=1 SV=2	0.0261684	0.0361869	0.0595649	-0.051702	0.0100185	0.0333965	-0.0778704	0.717996	0.618024	0.414237	0.477614	0.889881	0.645219	0.28862	0.992482	0.854108	0.739045	0.759205	0.98085	0.903726	0.675065	n.s.	n.s.	n.s.	n.s.	n.s.	n.s.	n.s.	15.5784	15.5	15.6294	15.6412	15.4868	15.6584	15.5599	15.6566	15.5999	15.7023	15.5682	15.616	15.5308	15.5101	15.5118
sp|Q86V15|CASZ1_HUMAN	CASZ1	Zinc finger protein castor homolog 1 OS=Homo sapiens OX=9606 GN=CASZ1 PE=1 SV=4	-0.105382	-0.304699	-0.366035	-0.134636	-0.199317	-0.260653	-0.029254	0.18993	0.000831035	0.000130523	0.0983393	0.0183597	0.00311876	0.710439	0.893307	0.0212937	0.00783567	0.384599	0.214405	0.096847	0.906997	n.s.	n.s.	n.s.	n.s.	n.s.	n.s.	n.s.	14.78	14.7135	14.5972	14.5689	14.5645	14.6411	14.3502	14.3571	14.4693	14.3545	14.1886	14.4495	14.5897	14.4127	14.6843
sp|Q86V21|AACS_HUMAN	AACS	Acetoacetyl-CoA synthetase OS=Homo sapiens OX=9606 GN=AACS PE=1 SV=1	-0.145863	-0.273947	-0.244532	-0.256403	-0.128083	-0.0986685	-0.11054	0.00198511	4.36048e-08	6.88705e-07	2.29767e-07	0.00630107	0.0338421	0.017796	0.344841	1.23266e-05	0.00014115	9.41815e-05	0.119298	0.32148	0.206938	n.s.	n.s.	n.s.	n.s.	n.s.	n.s.	n.s.	15.1314	15.1712	15.0628	14.9993	14.9322	14.9963	14.8526	14.8364	14.8546	14.8433	14.8849	14.9036	14.8445	14.7803	14.9714
sp|Q86V25|VASH2_HUMAN	VASH2	Tubulinyl-Tyr carboxypeptidase 2 OS=Homo sapiens OX=9606 GN=VASH2 PE=1 SV=2	0.0572883	0.0979667	0.213946	0.0869893	0.0406785	0.156657	0.029701	0.584354	0.352991	0.0508468	0.408458	0.697159	0.143943	0.776108	0.983432	0.683957	0.292111	0.710493	0.916892	0.583136	0.930876	n.s.	n.s.	n.s.	n.s.	n.s.	n.s.	n.s.	16.8439	17.1322	16.7706	16.9143	16.9363	17.0679	16.9552	16.9803	17.1051	17.036	17.0502	17.3024	17.0348	17.0671	16.9058
sp|Q86V48|LUZP1_HUMAN	LUZP1	Leucine zipper protein 1 OS=Homo sapiens OX=9606 GN=LUZP1 PE=1 SV=2	-0.105596	-0.0610116	0.000641406	-0.0559557	0.0445841	0.106237	0.0496401	0.124325	0.365109	0.992324	0.405424	0.506049	0.122185	0.459643	0.853606	0.694791	0.998043	0.70867	0.84137	0.552799	0.796494	n.s.	n.s.	n.s.	n.s.	n.s.	n.s.	n.s.	15.1475	15.1076	15.0441	14.9549	15.0038	15.0239	14.9619	15.1441	15.0102	15.0265	15.1739	15.1008	14.9122	15.0602	15.159
sp|Q86V59|PNM8A_HUMAN	PNMA8A	Paraneoplastic antigen-like protein 8A OS=Homo sapiens OX=9606 GN=PNMA8A PE=1 SV=2	0.0647053	0.00753376	0.130217	-0.00209118	-0.0571715	0.065512	-0.0667965	0.314978	0.905686	0.0510959	0.97376	0.373308	0.309134	0.29999	0.945856	0.97192	0.292895	0.989595	0.772806	0.725019	0.681168	n.s.	n.s.	n.s.	n.s.	n.s.	n.s.	n.s.	13.8629	13.8841	13.9445	13.9629	13.8992	14.0235	13.8016	13.935	13.9775	13.9449	14.1065	14.0307	13.9649	13.8952	13.8251
sp|Q86V81|THOC4_HUMAN	ALYREF	THO complex subunit 4 OS=Homo sapiens OX=9606 GN=ALYREF PE=1 SV=3	-0.00938689	-0.228626	-0.0889367	0.0232708	-0.219239	-0.0795498	0.0326577	0.855633	0.000219895	0.0960092	0.652661	0.000338769	0.133894	0.528654	0.996139	0.00866203	0.394313	0.853331	0.0176893	0.569621	0.835558	n.s.	n.s.	n.s.	n.s.	n.s.	n.s.	n.s.	15.4377	15.2462	15.333	15.3244	15.3736	15.2908	15.056	15.2019	15.0731	15.1885	15.3267	15.2349	15.33	15.3503	15.4064
sp|Q86V85|GP180_HUMAN	GPR180	Integral membrane protein GPR180 OS=Homo sapiens OX=9606 GN=GPR180 PE=2 SV=1	0.0322888	0.00656882	0.148044	0.368655	-0.02572	0.115756	0.336366	0.757357	0.949825	0.16633	0.00186883	0.805521	0.274714	0.00385984	0.993605	0.983838	0.502607	0.0529491	0.955667	0.696248	0.0952443	n.s.	n.s.	n.s.	n.s.	n.s.	n.s.	n.s.	15.1271	15.2378	15.1564	15.0747	15.3667	15.1767	14.9604	15.3046	15.276	15.2954	15.2952	15.3748	15.4651	15.4678	15.6944
sp|Q86V87|FHI2B_HUMAN	FHIP2B	FHF complex subunit HOOK interacting protein 2B OS=Homo sapiens OX=9606 GN=FHIP2B PE=2 SV=2	-0.00781302	0.0519458	-0.0184918	-0.0452589	0.0597588	-0.0106787	-0.0374459	0.895771	0.388128	0.756747	0.451081	0.322244	0.857919	0.532022	0.99688	0.712148	0.921131	0.742034	0.742188	0.966407	0.837413	n.s.	n.s.	n.s.	n.s.	n.s.	n.s.	n.s.	14.8016	14.8257	15.0581	14.9542	14.7999	14.9078	14.9512	14.9584	14.9317	14.8702	14.9195	14.8403	14.8718	14.7612	14.9167
sp|Q86V97|KBTB6_HUMAN	KBTBD6	Kelch repeat and BTB domain-containing protein 6 OS=Homo sapiens OX=9606 GN=KBTBD6 PE=1 SV=1	0.0282068	0.0321048	-0.00429808	-0.0634722	0.00389798	-0.0325049	-0.0916791	0.810747	0.785241	0.970872	0.591079	0.973583	0.782636	0.43952	0.996005	0.928918	0.991575	0.826468	0.997701	0.94313	0.786675	n.s.	n.s.	n.s.	n.s.	n.s.	n.s.	n.s.	14.8623	15.0347	15.3564	15.309	15.0921	14.9369	15.1914	15.0501	15.1083	15.013	15.2373	14.9903	15.1117	14.938	15.0134
sp|Q86VE9|SERC5_HUMAN	SERINC5	Serine incorporator 5 OS=Homo sapiens OX=9606 GN=SERINC5 PE=2 SV=1	-0.0361471	-0.0770973	-0.192622	-0.255855	-0.0409502	-0.156475	-0.219708	0.871646	0.730694	0.393468	0.260281	0.854783	0.486827	0.331699	0.996139	0.904444	0.724372	0.588631	0.970961	0.83131	0.712445	n.s.	n.s.	n.s.	n.s.	n.s.	n.s.	n.s.	14.5494	14.4191	14.9409	14.8947	14.5663	14.3399	14.6409	14.5797	14.4575	14.6347	14.2437	14.4531	14.3679	14.4229	14.3511
sp|Q86VI4|LAP4B_HUMAN	LAPTM4B	Lysosomal-associated transmembrane protein 4B OS=Homo sapiens OX=9606 GN=LAPTM4B PE=1 SV=2	0.0755642	-0.00837355	-0.0907289	-0.139916	-0.0839378	-0.166293	-0.21548	0.498904	0.939926	0.41801	0.216766	0.453167	0.14516	0.063483	0.978318	0.981594	0.741824	0.54561	0.818115	0.583136	0.362924	n.s.	n.s.	n.s.	n.s.	n.s.	n.s.	n.s.	15.0607	15.1288	15.5389	15.4414	15.1835	15.3301	15.1684	15.2278	15.307	15.1579	15.2194	15.0789	15.1247	15.0383	15.1456
sp|Q86VK4|ZN410_HUMAN	ZNF410	Zinc finger protein 410 OS=Homo sapiens OX=9606 GN=ZNF410 PE=1 SV=2	-0.071638	-0.0480196	0.0431619	-0.00697356	0.0236184	0.1148	0.0646644	0.428802	0.594252	0.631849	0.938122	0.792772	0.210274	0.47445	0.968675	0.839793	0.865459	0.977593	0.952535	0.645386	0.804818	n.s.	n.s.	n.s.	n.s.	n.s.	n.s.	n.s.	14.035	14.1752	14.3132	14.0296	14.1441	14.1347	14.1352	14.0747	14.1694	14.0699	14.3097	14.2732	14.2186	14.118	14.1658
sp|Q86VM9|ZCH18_HUMAN	ZC3H18	Zinc finger CCCH domain-containing protein 18 OS=Homo sapiens OX=9606 GN=ZC3H18 PE=1 SV=2	0.00385627	-0.0224203	0.0886899	0.0793409	-0.0262766	0.0848336	0.0754846	0.946015	0.694372	0.130381	0.17359	0.645389	0.146983	0.194487	0.999405	0.88859	0.452094	0.490044	0.897828	0.584462	0.577684	n.s.	n.s.	n.s.	n.s.	n.s.	n.s.	n.s.	16.0733	15.9479	15.8754	15.9356	15.9797	15.9928	15.9604	15.9287	15.9403	16.0712	16.0287	16.0627	16.1264	16.0244	15.9839
sp|Q86VN1|VPS36_HUMAN	VPS36	Vacuolar protein-sorting-associated protein 36 OS=Homo sapiens OX=9606 GN=VPS36 PE=1 SV=1	-0.00880105	0.0313737	0.0103674	0.0552466	0.0401747	0.0191685	0.0640476	0.889477	0.621323	0.86998	0.387412	0.527837	0.762355	0.317881	0.996157	0.854718	0.960476	0.693366	0.848315	0.942291	0.700905	n.s.	n.s.	n.s.	n.s.	n.s.	n.s.	n.s.	14.6506	14.7039	14.8165	14.7716	14.6944	14.6786	14.7791	14.7307	14.7552	14.7469	14.8326	14.6225	14.8466	14.6694	14.8207
sp|Q86VP1-2|TAXB1-2_HUMAN	TAX1BP1	Isoform of Q86VP1, Isoform 2 of Tax1-binding protein 1 OS=Homo sapiens OX=9606 GN=TAX1BP1 PE=1 SV=2	0.0269059	-0.0139241	0.0307262	0.103373	-0.0408299	0.00382037	0.0764668	0.521381	0.73983	0.464141	0.0150574	0.331147	0.927385	0.0703289	0.979806	0.908769	0.77056	0.154301	0.74693	0.984608	0.383094	n.s.	n.s.	n.s.	n.s.	n.s.	n.s.	n.s.	13.9986	13.9249	13.8975	14.0132	13.9662	13.9222	13.9417	13.9691	13.8683	13.9182	14.0279	13.9671	14.05	14.052	14.029
sp|Q86VP3|PACS2_HUMAN	PACS2	Phosphofurin acidic cluster sorting protein 2 OS=Homo sapiens OX=9606 GN=PACS2 PE=1 SV=3	-0.0960181	-0.0987204	-0.0431691	-0.0950522	-0.00270228	0.052849	0.000965861	0.0557016	0.0497213	0.372114	0.0579907	0.954996	0.276905	0.983906	0.779019	0.261292	0.709749	0.300537	0.993586	0.697029	0.996502	n.s.	n.s.	n.s.	n.s.	n.s.	n.s.	n.s.	15.0217	14.945	15.0676	15.0013	14.8732	14.8718	14.9785	14.8656	14.894	14.9874	14.9505	14.9668	14.9173	14.8761	14.9557
sp|Q86VP6|CAND1_HUMAN	CAND1	Cullin-associated NEDD8-dissociated protein 1 OS=Homo sapiens OX=9606 GN=CAND1 PE=1 SV=2	0.006601	0.0191726	0.00407521	-0.0405106	0.0125716	-0.00252579	-0.0471116	0.81823	0.506534	0.887126	0.168303	0.66216	0.929886	0.111998	0.996139	0.790222	0.966019	0.483162	0.901307	0.984913	0.461154	n.s.	n.s.	n.s.	n.s.	n.s.	n.s.	n.s.	15.8789	15.9111	15.905	15.9217	15.9067	15.8864	15.9244	15.9237	15.9045	15.8734	15.894	15.9398	15.8905	15.8729	15.81
sp|Q86VQ1|GLCI1_HUMAN	GLCCI1	Glucocorticoid-induced transcript 1 protein OS=Homo sapiens OX=9606 GN=GLCCI1 PE=1 SV=1	0.0211749	0.0611072	0.0796997	0.0991384	0.0399323	0.0585248	0.0779635	0.659301	0.211177	0.10753	0.0489745	0.408639	0.230369	0.114919	0.986019	0.549693	0.416211	0.279009	0.792344	0.658748	0.46662	n.s.	n.s.	n.s.	n.s.	n.s.	n.s.	n.s.	14.497	14.3217	14.3217	14.3506	14.4228	14.4304	14.5027	14.4462	14.3748	14.3882	14.501	14.4902	14.4774	14.4763	14.484
sp|Q86VQ6|TRXR3_HUMAN	TXNRD3	Thioredoxin reductase 3 OS=Homo sapiens OX=9606 GN=TXNRD3 PE=1 SV=4	0.0169446	-0.173124	-0.019659	-0.00870881	-0.190068	-0.0366037	-0.0256534	0.893019	0.179219	0.87602	0.944885	0.142104	0.771609	0.838709	0.996157	0.504199	0.962554	0.979916	0.548738	0.943012	0.951057	n.s.	n.s.	n.s.	n.s.	n.s.	n.s.	n.s.	16.0261	15.6401	16.0182	16.0803	15.8155	15.8394	15.8873	15.685	15.5927	15.7923	15.8315	16.0016	15.8017	15.7182	16.1384
sp|Q86VR2|RETR3_HUMAN	RETREG3	Reticulophagy regulator 3 OS=Homo sapiens OX=9606 GN=RETREG3 PE=1 SV=1	-0.073464	0.10612	-0.186264	-0.0416286	0.179584	-0.1128	0.0318355	0.598012	0.447989	0.18936	0.764569	0.205048	0.42037	0.81876	0.983432	0.752409	0.53127	0.907026	0.632663	0.796808	0.945582	n.s.	n.s.	n.s.	n.s.	n.s.	n.s.	n.s.	14.1731	14.466	14.7325	14.6057	14.5054	14.0401	14.755	14.5003	14.4346	14.1859	14.3624	14.2644	14.417	14.4296	14.4001
sp|Q86VS8|HOOK3_HUMAN	HOOK3	Protein Hook homolog 3 OS=Homo sapiens OX=9606 GN=HOOK3 PE=1 SV=2	0.016418	-0.00321145	0.0763424	0.110522	-0.0196294	0.0599244	0.0941038	0.616498	0.921935	0.0207925	0.000902417	0.54938	0.0687725	0.00453404	0.983432	0.976719	0.185012	0.0357806	0.858523	0.435798	0.102795	n.s.	n.s.	n.s.	n.s.	n.s.	n.s.	n.s.	15.4383	15.3822	15.3803	15.4279	15.4159	15.4061	15.3857	15.4025	15.4029	15.4514	15.4632	15.5152	15.4509	15.5233	15.5582
sp|Q86VW0|SESD1_HUMAN	SESTD1	SEC14 domain and spectrin repeat-containing protein 1 OS=Homo sapiens OX=9606 GN=SESTD1 PE=1 SV=2	0.0663471	0.119895	0.123092	0.0799349	0.0535483	0.056745	0.0135877	0.312633	0.0758423	0.0689161	0.22642	0.413037	0.386195	0.834166	0.944002	0.32572	0.340962	0.556246	0.794627	0.774635	0.949791	n.s.	n.s.	n.s.	n.s.	n.s.	n.s.	n.s.	16.7865	16.9048	16.8336	16.9196	16.8781	16.9262	16.9518	16.9217	17.0111	16.9591	16.8539	17.0813	16.9692	16.9778	16.8177
sp|Q86VX2|COMD7_HUMAN	COMMD7	COMM domain-containing protein 7 OS=Homo sapiens OX=9606 GN=COMMD7 PE=1 SV=2	0.0270133	0.148563	0.0964145	0.0760672	0.121549	0.0694012	0.0490538	0.685778	0.0298358	0.152759	0.257371	0.073204	0.30089	0.463397	0.986019	0.199516	0.485803	0.585999	0.415033	0.719394	0.799269	n.s.	n.s.	n.s.	n.s.	n.s.	n.s.	n.s.	16.089	16.0311	15.9917	15.913	16.1414	16.1384	16.1715	16.1906	16.1953	16.1402	16.1482	16.1126	16.1542	16.1051	16.0806
sp|Q86VX9|MON1A_HUMAN	MON1A	Vacuolar fusion protein MON1 homolog A OS=Homo sapiens OX=9606 GN=MON1A PE=1 SV=3	0.157512	0.173174	0.0137778	0.0341261	0.0156618	-0.143735	-0.123386	0.0976368	0.070494	0.880753	0.710617	0.864607	0.128511	0.188642	0.81751	0.31357	0.964322	0.882855	0.973232	0.561286	0.570792	n.s.	n.s.	n.s.	n.s.	n.s.	n.s.	n.s.	14.0252	13.6654	14.115	14.2197	14.0268	14.0316	14.2453	13.9943	14.0854	13.9736	13.9734	13.8999	13.9967	13.922	13.9892
sp|Q86VY9|T200A_HUMAN	TMEM200A	Transmembrane protein 200A OS=Homo sapiens OX=9606 GN=TMEM200A PE=1 SV=1	0.0947644	0.250844	0.0313509	0.000959913	0.15608	-0.0634135	-0.0938045	0.244308	0.00472315	0.695714	0.990427	0.0620671	0.431603	0.248959	0.924438	0.0663369	0.895222	0.995771	0.386059	0.802773	0.635617	n.s.	n.s.	n.s.	n.s.	n.s.	n.s.	n.s.	13.3933	13.6151	13.4237	13.4721	13.4678	13.7764	13.6801	13.6686	13.8359	13.5659	13.3834	13.5768	13.499	13.5336	13.4024
sp|Q86VZ4|LRP11_HUMAN	LRP11	Low-density lipoprotein receptor-related protein 11 OS=Homo sapiens OX=9606 GN=LRP11 PE=2 SV=2	-0.0115703	-0.0832941	-0.139638	-0.155951	-0.0717238	-0.128068	-0.144381	0.901609	0.378075	0.146298	0.106905	0.446706	0.180944	0.133766	0.997829	0.704583	0.477018	0.398338	0.812536	0.621702	0.500014	n.s.	n.s.	n.s.	n.s.	n.s.	n.s.	n.s.	15.2151	15.2342	15.1857	15.2066	15.1671	15.2266	15.162	15.2943	14.9288	15.1032	14.9731	15.1398	14.9661	15.0915	15.1095
sp|Q86W34|AMZ2_HUMAN	AMZ2	Archaemetzincin-2 OS=Homo sapiens OX=9606 GN=AMZ2 PE=2 SV=2	0.00375513	0.0733112	0.0518727	-0.0186564	0.0695561	0.0481176	-0.0224116	0.957136	0.300584	0.460883	0.789622	0.325379	0.493556	0.748684	0.999405	0.640049	0.769672	0.918199	0.744146	0.834979	0.920581	n.s.	n.s.	n.s.	n.s.	n.s.	n.s.	n.s.	15.379	15.4492	15.4815	15.4812	15.3769	15.4629	15.523	15.5302	15.4764	15.5005	15.4852	15.4797	15.5662	15.2036	15.484
sp|Q86W42|THOC6_HUMAN	THOC6	THO complex subunit 6 homolog OS=Homo sapiens OX=9606 GN=THOC6 PE=1 SV=1	0.00275823	-0.0704343	-0.047255	-0.0264627	-0.0731925	-0.0500133	-0.0292209	0.968609	0.320971	0.502603	0.706259	0.302858	0.478293	0.677406	0.999405	0.659644	0.794819	0.880535	0.726183	0.829675	0.895417	n.s.	n.s.	n.s.	n.s.	n.s.	n.s.	n.s.	15.1687	15.1963	15.2561	15.3185	15.1272	15.1837	15.2158	15.0621	15.1319	15.1201	15.2971	15.0621	15.2465	15.0716	15.2236
sp|Q86W50|MET16_HUMAN	METTL16	RNA N6-adenosine-methyltransferase METTL16 OS=Homo sapiens OX=9606 GN=METTL16 PE=1 SV=2	-0.0749787	-0.0550958	-0.0934933	-0.138972	0.0198829	-0.0185146	-0.0639937	0.277728	0.42409	0.177039	0.0466789	0.772492	0.787751	0.353612	0.942779	0.736858	0.515366	0.270632	0.943659	0.94528	0.730227	n.s.	n.s.	n.s.	n.s.	n.s.	n.s.	n.s.	13.9418	13.9616	14.0864	13.8708	13.9046	13.9895	13.9408	13.9121	13.9716	13.8736	14.0212	13.8145	13.9096	13.8562	13.8071
sp|Q86W56|PARG_HUMAN	PARG	Poly(ADP-ribose) glycohydrolase OS=Homo sapiens OX=9606 GN=PARG PE=1 SV=1	-0.0050612	-0.0136838	-0.00784101	0.00785055	-0.00862257	-0.00277981	0.0129117	0.916271	0.776416	0.870642	0.870486	0.857889	0.953949	0.788699	0.999405	0.925019	0.960765	0.955267	0.971589	0.990184	0.934016	n.s.	n.s.	n.s.	n.s.	n.s.	n.s.	n.s.	14.7357	14.5938	14.8253	14.7299	14.7449	14.6648	14.7119	14.6599	14.7419	14.712	14.7332	14.686	14.7447	14.7045	14.7291
sp|Q86W92|LIPB1_HUMAN	PPFIBP1	Liprin-beta-1 OS=Homo sapiens OX=9606 GN=PPFIBP1 PE=1 SV=2	-0.0717488	0.0196777	-0.033312	-0.0655713	0.0914265	0.0384368	0.00617753	0.151736	0.691981	0.502939	0.189592	0.0691727	0.439839	0.900965	0.874274	0.887257	0.795197	0.510993	0.404472	0.808181	0.971347	n.s.	n.s.	n.s.	n.s.	n.s.	n.s.	n.s.	14.7485	14.699	14.6488	14.6572	14.679	14.5448	14.7295	14.6522	14.7736	14.6645	14.6732	14.6586	14.6411	14.6223	14.6361
sp|Q86WA6|BPHL_HUMAN	BPHL	Valacyclovir hydrolase OS=Homo sapiens OX=9606 GN=BPHL PE=1 SV=1	0.0329848	0.0399897	0.0261477	0.0451345	0.00700495	-0.00683704	0.0121498	0.541414	0.460062	0.627718	0.405277	0.89635	0.89882	0.821313	0.980368	0.760215	0.865398	0.708566	0.981138	0.975576	0.945836	n.s.	n.s.	n.s.	n.s.	n.s.	n.s.	n.s.	15.2702	15.4218	15.3099	15.3438	15.3837	15.3733	15.4	15.3557	15.3661	15.3533	15.29	15.437	15.451	15.3886	15.2977
sp|Q86WA8|LONP2_HUMAN	LONP2	Lon protease homolog 2, peroxisomal OS=Homo sapiens OX=9606 GN=LONP2 PE=1 SV=1	-0.0417976	0.0657891	0.0389921	0.0347311	0.107587	0.0807897	0.0765287	0.378944	0.172031	0.411181	0.463381	0.0312092	0.0972919	0.115011	0.960443	0.494151	0.735996	0.749713	0.28087	0.507056	0.466764	n.s.	n.s.	n.s.	n.s.	n.s.	n.s.	n.s.	15.5325	15.4943	15.4402	15.487	15.4246	15.43	15.5754	15.5235	15.5655	15.5023	15.5905	15.4912	15.6067	15.4688	15.4957
sp|Q86WA9|S2611_HUMAN	SLC26A11	Sodium-independent sulfate anion transporter OS=Homo sapiens OX=9606 GN=SLC26A11 PE=1 SV=2	0.0913886	-0.075818	-0.124256	0.0496365	-0.167207	-0.215644	-0.0417521	0.549889	0.619366	0.418002	0.744583	0.278938	0.166608	0.783971	0.98132	0.854686	0.741824	0.897509	0.707485	0.604628	0.932529	n.s.	n.s.	n.s.	n.s.	n.s.	n.s.	n.s.	13.539	12.9672	13.7302	13.3278	13.5104	13.6725	13.481	13.3789	13.1491	13.3534	13.1426	13.3677	13.4839	13.2781	13.6234
sp|Q86WB0|NIPA_HUMAN	ZC3HC1	Nuclear-interacting partner of ALK OS=Homo sapiens OX=9606 GN=ZC3HC1 PE=1 SV=1	-0.0109848	-0.0541551	0.0691978	0.112997	-0.0431703	0.0801826	0.123982	0.877924	0.452005	0.338707	0.125076	0.547786	0.269459	0.09428	0.996139	0.754456	0.684291	0.424516	0.857992	0.691185	0.428827	n.s.	n.s.	n.s.	n.s.	n.s.	n.s.	n.s.	15.3035	15.3459	15.4113	15.2813	15.2992	15.4473	15.1978	15.3359	15.3645	15.337	15.3903	15.541	15.378	15.4975	15.5242
sp|Q86WC4|OSTM1_HUMAN	OSTM1	Osteopetrosis-associated transmembrane protein 1 OS=Homo sapiens OX=9606 GN=OSTM1 PE=1 SV=1	-0.124003	-0.0234529	-0.0896559	0.022418	0.10055	0.0343473	0.146421	0.262057	0.830519	0.415369	0.837887	0.361607	0.754023	0.186988	0.93093	0.945901	0.739296	0.940443	0.768587	0.939189	0.56835	n.s.	n.s.	n.s.	n.s.	n.s.	n.s.	n.s.	15.1006	14.8514	14.8387	14.6938	15.0435	14.6814	14.8537	14.8863	14.9804	14.8389	14.8569	14.826	15.083	14.9269	14.8481
sp|Q86WC6|PPR27_HUMAN	PPP1R27	Protein phosphatase 1 regulatory subunit 27 OS=Homo sapiens OX=9606 GN=PPP1R27 PE=1 SV=1	-0.0355704	0.0157604	-0.129938	0.0524045	0.0513308	-0.0943676	0.0879749	0.693548	0.861184	0.159606	0.562448	0.570416	0.301438	0.33453	0.987781	0.957169	0.493582	0.811358	0.866618	0.719413	0.715806	n.s.	n.s.	n.s.	n.s.	n.s.	n.s.	n.s.	15.2041	15.044	14.9918	15.0557	14.997	15.0806	14.9256	15.1474	15.2142	15.027	14.9323	14.8908	15.2155	15.1175	15.0641
sp|Q86WG3|ATCAY_HUMAN	ATCAY	Caytaxin OS=Homo sapiens OX=9606 GN=ATCAY PE=1 SV=2	0.0112471	0.105768	0.0363184	0.0815199	0.0945214	0.0250714	0.0702729	0.822833	0.0453575	0.472291	0.115625	0.0709333	0.61858	0.17164	0.996139	0.249223	0.775207	0.410799	0.408652	0.891437	0.550671	n.s.	n.s.	n.s.	n.s.	n.s.	n.s.	n.s.	15.1213	15.2926	15.2054	15.185	15.1921	15.276	15.2177	15.3139	15.405	15.2218	15.2136	15.2928	15.3003	15.2863	15.2773
sp|Q86WG5|MTMRD_HUMAN	SBF2	Myotubularin-related protein 13 OS=Homo sapiens OX=9606 GN=SBF2 PE=1 SV=1	-0.0195476	-0.0698028	-0.0555852	-0.0361962	-0.0502552	-0.0360376	-0.0166487	0.521113	0.0301635	0.0779681	0.240555	0.108585	0.242553	0.584204	0.979806	0.200715	0.360016	0.56947	0.48668	0.667936	0.862471	n.s.	n.s.	n.s.	n.s.	n.s.	n.s.	n.s.	15.2525	15.2574	15.3165	15.2524	15.2538	15.2616	15.1828	15.205	15.2292	15.21	15.2193	15.2304	15.2158	15.1923	15.3098
sp|Q86WJ1|CHD1L_HUMAN	CHD1L	Chromodomain-helicase-DNA-binding protein 1-like OS=Homo sapiens OX=9606 GN=CHD1L PE=1 SV=3	-0.0511595	0.0439138	0.098173	0.106352	0.0950733	0.149332	0.157511	0.292859	0.364841	0.0512219	0.0361005	0.0583079	0.00496569	0.00334086	0.942779	0.694527	0.293034	0.239443	0.374466	0.129234	0.0900933	n.s.	n.s.	n.s.	n.s.	n.s.	n.s.	n.s.	14.2073	14.136	14.1321	14.1838	14.1604	13.9778	14.1881	14.1769	14.2422	14.2411	14.3105	14.2183	14.2525	14.2354	14.3066
sp|Q86WK6|AMGO1_HUMAN	AMIGO1	Amphoterin-induced protein 1 OS=Homo sapiens OX=9606 GN=AMIGO1 PE=1 SV=1	-0.10105	0.0986669	0.0960519	-0.0842023	0.199717	0.197102	0.0168473	0.17221	0.182083	0.193433	0.251965	0.0110548	0.0119881	0.815837	0.892478	0.509634	0.536189	0.579414	0.163973	0.197347	0.944685	n.s.	n.s.	n.s.	n.s.	n.s.	n.s.	n.s.	14.1853	14.3552	14.0947	14.0395	14.1166	14.1759	14.2574	14.3659	14.308	14.3185	14.297	14.3078	14.0554	14.1309	14.1962
sp|Q86WN1|FCSD1_HUMAN	FCHSD1	F-BAR and double SH3 domains protein 1 OS=Homo sapiens OX=9606 GN=FCHSD1 PE=1 SV=1	-0.217246	-0.311694	-0.173716	-0.312392	-0.0944471	0.0435304	-0.0951457	0.0812958	0.0158759	0.157718	0.0156732	0.434324	0.716954	0.430985	0.787954	0.139797	0.491623	0.158432	0.803663	0.927534	0.782254	n.s.	n.s.	n.s.	n.s.	n.s.	n.s.	n.s.	13.8611	13.7378	13.9203	13.7514	13.3718	13.7443	13.5424	13.5162	13.5256	13.6755	13.8256	13.497	13.6544	13.2706	13.657
sp|Q86WP2|GPBP1_HUMAN	GPBP1	Vasculin OS=Homo sapiens OX=9606 GN=GPBP1 PE=1 SV=1	0.117086	0.0862452	0.251085	0.15363	-0.0308407	0.133999	0.0365437	0.0293742	0.105529	1.10447e-05	0.00479019	0.559092	0.0131813	0.489042	0.708171	0.386389	0.00127667	0.0870731	0.861578	0.205371	0.812438	n.s.	n.s.	n.s.	n.s.	n.s.	n.s.	n.s.	14.9562	14.912	14.9312	15.0116	15.0369	15.1021	14.9765	15.0037	15.0779	15.1018	15.2068	15.244	15.1146	15.1478	14.9979
sp|Q86WR0|CCD25_HUMAN	CCDC25	Coiled-coil domain-containing protein 25 OS=Homo sapiens OX=9606 GN=CCDC25 PE=1 SV=2	-0.0134954	0.0167267	0.0935371	-0.0215334	0.030222	0.107033	-0.00803805	0.724911	0.662778	0.016357	0.574659	0.431295	0.0062565	0.833944	0.992857	0.874952	0.165754	0.817628	0.803197	0.14327	0.949791	n.s.	n.s.	n.s.	n.s.	n.s.	n.s.	n.s.	16.658	16.6384	16.5988	16.6035	16.6131	16.6382	16.6263	16.6421	16.677	16.6826	16.7526	16.7406	16.6382	16.6167	16.5758
sp|Q86WT1|TT30A_HUMAN	TTC30A	Tetratricopeptide repeat protein 30A OS=Homo sapiens OX=9606 GN=TTC30A PE=2 SV=3	-0.106174	-0.103839	-0.158255	-0.145017	0.00233501	-0.0520815	-0.0388436	0.0427544	0.0470629	0.00422523	0.00779765	0.962537	0.301336	0.438072	0.75555	0.25383	0.078977	0.109912	0.996281	0.719394	0.786534	n.s.	n.s.	n.s.	n.s.	n.s.	n.s.	n.s.	14.6392	14.6551	14.6927	14.5688	14.6284	14.4713	14.5149	14.6275	14.5331	14.5234	14.5404	14.4485	14.5406	14.4254	14.5859
sp|Q86X02|CDR2L_HUMAN	CDR2L	Cerebellar degeneration-related protein 2-like OS=Homo sapiens OX=9606 GN=CDR2L PE=1 SV=2	-0.0332936	0.000250214	0.0514935	0.105808	0.0335438	0.0847871	0.139102	0.554407	0.996439	0.363446	0.0703568	0.551461	0.14128	0.0206115	0.98132	0.998876	0.704214	0.330168	0.859107	0.579977	0.219446	n.s.	n.s.	n.s.	n.s.	n.s.	n.s.	n.s.	15.4717	15.5175	15.5219	15.5381	15.4716	15.4015	15.4778	15.4767	15.5574	15.4735	15.5458	15.6464	15.5845	15.5365	15.7075
sp|Q86X10|RLGPB_HUMAN	RALGAPB	Ral GTPase-activating protein subunit beta OS=Homo sapiens OX=9606 GN=RALGAPB PE=1 SV=1	0.0446884	-0.0595298	0.0323071	-0.0544959	-0.104218	-0.0123813	-0.0991843	0.355298	0.218835	0.503599	0.260066	0.0324602	0.79754	0.0416264	0.956345	0.55735	0.795933	0.588384	0.285219	0.949995	0.299138	n.s.	n.s.	n.s.	n.s.	n.s.	n.s.	n.s.	15.0811	15.0501	15.1401	15.1287	15.0992	15.1774	15.0771	14.9677	15.0479	15.1294	15.172	15.0668	15.0055	15.0009	15.1013
sp|Q86X27|RGPS2_HUMAN	RALGPS2	Ras-specific guanine nucleotide-releasing factor RalGPS2 OS=Homo sapiens OX=9606 GN=RALGPS2 PE=1 SV=1	-0.00873038	-0.0437179	0.00840515	-0.0560424	-0.0349875	0.0171355	-0.047312	0.88036	0.452024	0.884785	0.335726	0.546936	0.767734	0.4159	0.996139	0.754456	0.965762	0.657576	0.857648	0.942691	0.773069	n.s.	n.s.	n.s.	n.s.	n.s.	n.s.	n.s.	15.6167	15.7315	15.6354	15.6882	15.6414	15.6278	15.634	15.5983	15.6202	15.6342	15.6736	15.701	15.6633	15.5067	15.6455
sp|Q86X40|LRC28_HUMAN	LRRC28	Leucine-rich repeat-containing protein 28 OS=Homo sapiens OX=9606 GN=LRRC28 PE=2 SV=1	-0.198135	0.0611328	-0.113666	-0.192659	0.259268	0.0844695	0.00547622	0.16955	0.664941	0.423327	0.181101	0.0769065	0.550404	0.96898	0.891006	0.876256	0.745577	0.500901	0.42032	0.86151	0.989622	n.s.	n.s.	n.s.	n.s.	n.s.	n.s.	n.s.	13.1255	13.2708	13.4823	13.4464	12.7665	13.0714	13.308	13.5014	13.2527	13.1933	13.2257	13.1187	13.3447	12.9638	12.9922
sp|Q86X52|CHSS1_HUMAN	CHSY1	Chondroitin sulfate synthase 1 OS=Homo sapiens OX=9606 GN=CHSY1 PE=1 SV=3	0.00194077	0.0769331	0.112334	0.0027806	0.0749923	0.110393	0.000839833	0.980485	0.334582	0.161122	0.972043	0.346802	0.168334	0.991555	0.999405	0.669312	0.495122	0.98855	0.760997	0.607266	0.997898	n.s.	n.s.	n.s.	n.s.	n.s.	n.s.	n.s.	15.3707	15.3419	15.493	15.5065	15.4006	15.3043	15.5287	15.4597	15.448	15.5266	15.6009	15.4151	15.5694	15.3437	15.3008
sp|Q86X53|ERIC1_HUMAN	ERICH1	Glutamate-rich protein 1 OS=Homo sapiens OX=9606 GN=ERICH1 PE=1 SV=1	0.042458	0.0163598	0.145246	0.141659	-0.0260982	0.102788	0.0992013	0.539898	0.812546	0.0453593	0.0504165	0.70551	0.146631	0.16051	0.980368	0.938964	0.273624	0.282899	0.918829	0.584288	0.537305	n.s.	n.s.	n.s.	n.s.	n.s.	n.s.	n.s.	14.7553	14.6735	14.9064	14.8058	14.8994	14.7573	14.6788	14.8997	14.8057	14.9422	14.9466	14.8821	14.9705	14.8609	14.9287
sp|Q86X55|CARM1_HUMAN	CARM1	Histone-arginine methyltransferase CARM1 OS=Homo sapiens OX=9606 GN=CARM1 PE=1 SV=3	-0.00818984	-0.056512	-0.135955	-0.0749326	-0.0483222	-0.127765	-0.0667427	0.817186	0.121592	0.000900257	0.0444815	0.182108	0.00155795	0.0706212	0.996139	0.413442	0.0319263	0.263673	0.605566	0.0633745	0.383788	n.s.	n.s.	n.s.	n.s.	n.s.	n.s.	n.s.	16.0704	16.1283	16.1189	16.1004	16.0479	16.1448	16.0576	16.0665	16.0241	15.9551	15.9803	15.9745	16.0841	15.9551	16.0536
sp|Q86X76|NIT1_HUMAN	NIT1	Deaminated glutathione amidase OS=Homo sapiens OX=9606 GN=NIT1 PE=1 SV=2	-0.0566579	0.0552366	-0.10598	-0.114204	0.111895	-0.0493224	-0.0575457	0.331788	0.34378	0.0774986	0.0586167	0.0634551	0.396842	0.324446	0.951049	0.677316	0.359365	0.302036	0.390233	0.781481	0.70552	n.s.	n.s.	n.s.	n.s.	n.s.	n.s.	n.s.	15.5975	15.7373	15.8322	15.7427	15.6224	15.6321	15.8594	15.7114	15.7621	15.5948	15.6335	15.6208	15.5887	15.576	15.6598
sp|Q86X83|COMD2_HUMAN	COMMD2	COMM domain-containing protein 2 OS=Homo sapiens OX=9606 GN=COMMD2 PE=1 SV=2	0.0771913	-0.0767358	-0.171918	-0.140869	-0.153927	-0.249109	-0.218061	0.420245	0.422966	0.0779907	0.145695	0.11295	0.0126199	0.0273821	0.967531	0.736323	0.360016	0.456054	0.497297	0.202393	0.250255	n.s.	n.s.	n.s.	n.s.	n.s.	n.s.	n.s.	14.2808	14.1019	14.3628	14.1475	14.2712	14.5583	14.2211	14.1469	14.1473	14.0762	14.0318	14.1218	14.1611	14.1155	14.0463
sp|Q86X95|CIR1_HUMAN	CIR1	Corepressor interacting with RBPJ 1 OS=Homo sapiens OX=9606 GN=CIR1 PE=1 SV=1	0.0191515	0.246069	0.244187	0.16755	0.226917	0.225035	0.148398	0.909705	0.155481	0.15851	0.326921	0.188594	0.192131	0.384012	0.999298	0.471391	0.491974	0.649657	0.61353	0.63135	0.755687	n.s.	n.s.	n.s.	n.s.	n.s.	n.s.	n.s.	15.727	15.6588	15.1558	15.3674	15.4669	15.7648	15.6744	16.1776	15.4279	15.7487	15.6376	15.888	15.4551	15.8301	15.7592
sp|Q86XD5-3|F131B-3_HUMAN	FAM131B	Isoform of Q86XD5, Isoform 3 of Protein FAM131B OS=Homo sapiens OX=9606 GN=FAM131B PE=1 SV=3	0.270229	0.476822	0.185281	0.151914	0.206594	-0.0849473	-0.118315	0.0433536	0.00109732	0.15485	0.239586	0.114834	0.505717	0.356447	0.755971	0.0254479	0.488067	0.56802	0.499616	0.840479	0.731087	n.s.	n.s.	n.s.	n.s.	n.s.	n.s.	n.s.	13.6373	13.5576	13.8476	13.9839	13.9895	13.8797	14.261	14.1935	14.0183	13.7784	13.7723	14.0475	14.1241	13.6367	13.7373
sp|Q86XE0|SNX32_HUMAN	SNX32	Sorting nexin-32 OS=Homo sapiens OX=9606 GN=SNX32 PE=1 SV=1	0.0186695	0.0591849	0.0507145	0.0267471	0.0405154	0.032045	0.00807757	0.851312	0.553944	0.611629	0.788377	0.684659	0.747863	0.935339	0.996139	0.818202	0.858144	0.917401	0.911619	0.936851	0.98151	n.s.	n.s.	n.s.	n.s.	n.s.	n.s.	n.s.	14.8129	14.6342	14.6732	14.8284	14.6203	14.7277	14.6381	14.8559	14.8039	14.7428	14.6839	14.8458	14.6288	14.7743	14.7974
sp|Q86XE3|MICU3_HUMAN	MICU3	Calcium uptake protein 3, mitochondrial OS=Homo sapiens OX=9606 GN=MICU3 PE=1 SV=1	-0.0447542	-0.0380639	-0.120007	-0.14388	0.00669036	-0.0752526	-0.0991261	0.424619	0.496695	0.0358321	0.0126933	0.904682	0.182041	0.0807864	0.968136	0.785021	0.240583	0.140998	0.982756	0.622452	0.400833	n.s.	n.s.	n.s.	n.s.	n.s.	n.s.	n.s.	15.0477	15.1121	15.0308	14.9441	15.0335	15.0787	15.0625	14.9618	15.0521	14.9815	14.9474	14.9018	14.8694	14.8679	15.0217
sp|Q86XI2|CNDG2_HUMAN	NCAPG2	Condensin-2 complex subunit G2 OS=Homo sapiens OX=9606 GN=NCAPG2 PE=1 SV=1	-0.223876	-0.207348	-0.0671402	-0.122364	0.0165279	0.156735	0.101511	0.0425462	0.0585499	0.52351	0.250461	0.874611	0.145119	0.33792	0.75555	0.284475	0.811292	0.578853	0.977552	0.583136	0.718541	n.s.	n.s.	n.s.	n.s.	n.s.	n.s.	n.s.	13.1015	12.9147	13.0577	12.9527	12.728	12.7215	12.6221	12.9833	12.8464	12.837	13.079	12.9563	13.0001	12.8392	12.8675
sp|Q86XI8-2|ZSWM9-2_HUMAN	ZSWIM9	Isoform of Q86XI8, Isoform 2 of Uncharacterized protein ZSWIM9 OS=Homo sapiens OX=9606 GN=ZSWIM9 PE=1 SV=2	-0.0695627	-0.274036	-0.28882	-0.0975027	-0.204473	-0.219257	-0.02794	0.509987	0.0155424	0.0113626	0.358255	0.0625099	0.0471308	0.790354	0.979806	0.137897	0.139296	0.673927	0.387637	0.373654	0.934131	n.s.	n.s.	n.s.	n.s.	n.s.	n.s.	n.s.	14.0027	13.9045	13.9202	13.8414	13.749	14.0282	13.7471	13.6339	13.6242	13.5791	13.7733	13.6085	13.6542	13.8094	14.0712
sp|Q86XK2|FBX11_HUMAN	FBXO11	F-box only protein 11 OS=Homo sapiens OX=9606 GN=FBXO11 PE=1 SV=3	0.0808806	0.0956188	0.0931822	0.101681	0.0147382	0.0123017	0.0208007	0.061925	0.028163	0.0322642	0.0198905	0.730195	0.773429	0.626618	0.785854	0.193034	0.228004	0.17996	0.927325	0.943012	0.876474	n.s.	n.s.	n.s.	n.s.	n.s.	n.s.	n.s.	15.5731	15.6268	15.6071	15.6894	15.7143	15.6459	15.6941	15.7012	15.6986	15.6861	15.7215	15.6789	15.6822	15.6864	15.7435
sp|Q86XL3|ANKL2_HUMAN	ANKLE2	Ankyrin repeat and LEM domain-containing protein 2 OS=Homo sapiens OX=9606 GN=ANKLE2 PE=1 SV=4	0.0580798	0.0334053	0.0392738	0.0878963	-0.0246745	-0.018806	0.0298165	0.13136	0.376414	0.30017	0.0272784	0.511652	0.616146	0.428903	0.860375	0.703727	0.651577	0.208608	0.842741	0.891206	0.782139	n.s.	n.s.	n.s.	n.s.	n.s.	n.s.	n.s.	16.2587	16.2118	16.2619	16.2698	16.3375	16.2993	16.3012	16.2683	16.2631	16.2868	16.217	16.3463	16.2965	16.3799	16.3196
sp|Q86XN6|ZN761_HUMAN	ZNF761	Zinc finger protein 761 OS=Homo sapiens OX=9606 GN=ZNF761 PE=1 SV=3	0.00608945	-0.0293007	-0.0102416	0.00742968	-0.0353901	-0.0163311	0.00134023	0.956914	0.795056	0.927604	0.947444	0.753816	0.884821	0.990512	0.999405	0.93259	0.977827	0.980341	0.935439	0.971305	0.997837	n.s.	n.s.	n.s.	n.s.	n.s.	n.s.	n.s.	14.3491	14.3121	14.2472	14.2675	14.3279	14.3313	14.2281	14.521	14.0715	14.2036	14.4866	14.1875	14.2833	14.172	14.4755
sp|Q86XN7|PRSR1_HUMAN	PROSER1	Proline and serine-rich protein 1 OS=Homo sapiens OX=9606 GN=PROSER1 PE=1 SV=2	-0.0714944	-0.0885488	-0.0401635	-0.0335117	-0.0170544	0.0313309	0.0379827	0.14496	0.0749064	0.404342	0.48541	0.721356	0.513931	0.429916	0.871525	0.323713	0.73239	0.763505	0.923915	0.84289	0.782139	n.s.	n.s.	n.s.	n.s.	n.s.	n.s.	n.s.	15.8467	15.7893	15.8374	15.671	15.7913	15.7967	15.7114	15.7668	15.7296	15.7661	15.8721	15.7147	15.7671	15.7979	15.8079
sp|Q86XN8|MEX3D_HUMAN	MEX3D	RNA-binding protein MEX3D OS=Homo sapiens OX=9606 GN=MEX3D PE=1 SV=3	-0.0901443	-0.13851	-0.122741	-0.00870293	-0.0483656	-0.032597	0.0814414	0.0509448	0.00457196	0.0103786	0.843208	0.278594	0.461651	0.0753395	0.779019	0.0654595	0.131883	0.943059	0.707313	0.818807	0.393294	n.s.	n.s.	n.s.	n.s.	n.s.	n.s.	n.s.	15.4461	15.468	15.3851	15.4121	15.3332	15.2836	15.2722	15.3475	15.2641	15.3182	15.2796	15.3332	15.3977	15.3559	15.5196
sp|Q86XP1|DGKH_HUMAN	DGKH	Diacylglycerol kinase eta OS=Homo sapiens OX=9606 GN=DGKH PE=1 SV=1	0.013212	0.0552467	-0.0435569	0.0310525	0.0420347	-0.0567689	0.0178405	0.832479	0.378257	0.486591	0.619455	0.501875	0.365367	0.775208	0.996139	0.704762	0.78597	0.840148	0.839325	0.761521	0.930823	n.s.	n.s.	n.s.	n.s.	n.s.	n.s.	n.s.	14.0643	14.0157	14.0778	14.0062	14.0999	14.0913	13.9841	14.1253	14.2142	14.0008	13.9736	14.0527	14.0839	14.1474	14.0197
sp|Q86XP3|DDX42_HUMAN	DDX42	ATP-dependent RNA helicase DDX42 OS=Homo sapiens OX=9606 GN=DDX42 PE=1 SV=1	-0.0107778	-0.00291276	-0.031757	-0.0692693	0.00786505	-0.0209792	-0.0584914	0.877315	0.966712	0.649959	0.326868	0.910293	0.763994	0.406114	0.996139	0.990278	0.875083	0.649657	0.983827	0.942291	0.768682	n.s.	n.s.	n.s.	n.s.	n.s.	n.s.	n.s.	15.549	15.5514	15.3618	15.4092	15.4687	15.5519	15.5699	15.4168	15.4667	15.5423	15.4082	15.4164	15.4956	15.4471	15.3117
sp|Q86XR8|CEP57_HUMAN	CEP57	Centrosomal protein of 57 kDa OS=Homo sapiens OX=9606 GN=CEP57 PE=1 SV=2	0.0498996	-0.0688487	-0.0233119	0.00903684	-0.118748	-0.0732114	-0.0408627	0.463623	0.314827	0.730688	0.893717	0.090483	0.285931	0.547505	0.975954	0.654051	0.90898	0.963814	0.454267	0.705606	0.844675	n.s.	n.s.	n.s.	n.s.	n.s.	n.s.	n.s.	15.5023	15.334	15.1817	15.4167	15.4258	15.3252	15.2153	15.3312	15.2648	15.3034	15.3594	15.2852	15.3382	15.3327	15.3741
sp|Q86XS8|GOLI_HUMAN	RNF130	E3 ubiquitin-protein ligase RNF130 OS=Homo sapiens OX=9606 GN=RNF130 PE=1 SV=1	-0.000139076	0.0377985	0.0508894	0.117688	0.0379375	0.0510285	0.117827	0.997287	0.356577	0.21541	0.0048925	0.354818	0.214169	0.00484427	0.999405	0.68733	0.558251	0.088151	0.765703	0.64788	0.106185	n.s.	n.s.	n.s.	n.s.	n.s.	n.s.	n.s.	16.2972	16.2754	16.2586	16.34	16.2646	16.2262	16.2656	16.358	16.321	16.2891	16.3002	16.3945	16.4054	16.3939	16.3849
sp|Q86XT2|VP37D_HUMAN	VPS37D	Vacuolar protein sorting-associated protein 37D OS=Homo sapiens OX=9606 GN=VPS37D PE=1 SV=2	0.0905868	-0.168287	-0.197322	-0.181142	-0.258874	-0.287909	-0.271729	0.369078	0.103192	0.0589811	0.0809458	0.0161218	0.00840753	0.0121145	0.960443	0.382177	0.317318	0.351577	0.199949	0.166084	0.170175	n.s.	n.s.	n.s.	n.s.	n.s.	n.s.	n.s.	13.6953	13.7624	13.9353	13.7666	13.9839	13.9142	13.6009	13.5568	13.7304	13.4903	13.5659	13.7449	13.5034	13.7433	13.6028
sp|Q86XX4|FRAS1_HUMAN	FRAS1	Extracellular matrix organizing protein FRAS1 OS=Homo sapiens OX=9606 GN=FRAS1 PE=1 SV=2	-0.0105801	-0.0141196	-0.0309279	0.0211434	-0.00353944	-0.0203477	0.0317236	0.888604	0.851744	0.682764	0.779698	0.962617	0.787772	0.675097	0.996139	0.955601	0.889664	0.913073	0.996281	0.94528	0.894383	n.s.	n.s.	n.s.	n.s.	n.s.	n.s.	n.s.	16.4758	16.4776	16.4485	16.5717	16.3402	16.4583	16.4548	16.4071	16.4976	16.3667	16.4051	16.5374	16.4905	16.413	16.5618
sp|Q86XZ4|SPAS2_HUMAN	SPATS2	Spermatogenesis-associated serine-rich protein 2 OS=Homo sapiens OX=9606 GN=SPATS2 PE=1 SV=1	0.0576052	0.108144	0.139458	0.0888156	0.0505391	0.0818529	0.0312103	0.260633	0.0370306	0.00782898	0.0849977	0.323119	0.111789	0.540755	0.93093	0.224539	0.112996	0.360109	0.742829	0.534681	0.843012	n.s.	n.s.	n.s.	n.s.	n.s.	n.s.	n.s.	15.1505	15.2304	15.2189	15.2359	15.2709	15.2659	15.3284	15.2819	15.314	15.3005	15.3253	15.3925	15.2872	15.3513	15.2278
sp|Q86Y07|VRK2_HUMAN	VRK2	Serine/threonine-protein kinase VRK2 OS=Homo sapiens OX=9606 GN=VRK2 PE=1 SV=3	-0.00140842	0.074656	0.0370158	0.0370605	0.0760644	0.0384242	0.038469	0.983179	0.271099	0.580957	0.580503	0.262434	0.566766	0.566318	0.999405	0.615467	0.842572	0.821408	0.692624	0.868437	0.852853	n.s.	n.s.	n.s.	n.s.	n.s.	n.s.	n.s.	14.3213	14.3054	14.1483	14.3698	14.2187	14.1822	14.3876	14.3015	14.3099	14.3535	14.3165	14.216	14.2571	14.3	14.3291
sp|Q86Y13|DZIP3_HUMAN	DZIP3	E3 ubiquitin-protein ligase DZIP3 OS=Homo sapiens OX=9606 GN=DZIP3 PE=1 SV=2	0.0683875	0.0184592	0.0344354	0.0755801	-0.0499283	-0.0339521	0.00719256	0.21307	0.735592	0.5291	0.169261	0.362169	0.534882	0.895282	0.905065	0.906721	0.814801	0.484327	0.768587	0.854199	0.970194	n.s.	n.s.	n.s.	n.s.	n.s.	n.s.	n.s.	14.4074	14.3819	14.3211	14.4785	14.4246	14.4124	14.405	14.3931	14.3677	14.4114	14.3673	14.435	14.549	14.4041	14.384
sp|Q86Y37|CACL1_HUMAN	CACUL1	CDK2-associated and cullin domain-containing protein 1 OS=Homo sapiens OX=9606 GN=CACUL1 PE=1 SV=1	-0.0710905	-0.0772312	-0.121463	-0.194641	-0.00614063	-0.0503727	-0.12355	0.473097	0.436044	0.223589	0.0550605	0.950398	0.610523	0.215906	0.977121	0.744883	0.567312	0.294062	0.993063	0.887492	0.604301	n.s.	n.s.	n.s.	n.s.	n.s.	n.s.	n.s.	13.4864	13.2513	13.6597	13.3936	13.3531	13.4374	13.3785	13.3744	13.4127	13.359	13.4592	13.2147	13.2646	13.2366	13.3123
sp|Q86Y38|XYLT1_HUMAN	XYLT1	Xylosyltransferase 1 OS=Homo sapiens OX=9606 GN=XYLT1 PE=1 SV=1	0.202332	0.271667	0.158973	0.229037	0.0693352	-0.0433592	0.0267052	0.160883	0.0646435	0.26615	0.114889	0.623318	0.758298	0.849572	0.877048	0.297496	0.617227	0.409859	0.888457	0.941078	0.953849	n.s.	n.s.	n.s.	n.s.	n.s.	n.s.	n.s.	13.4504	12.9373	13.2608	13.4483	13.3396	13.4676	13.4307	13.6289	13.4039	13.7222	13.2327	13.1704	13.6552	13.3761	13.3042
sp|Q86Y39|NDUAB_HUMAN	NDUFA11	NADH dehydrogenase [ubiquinone] 1 alpha subcomplex subunit 11 OS=Homo sapiens OX=9606 GN=NDUFA11 PE=1 SV=3	0.105109	0.187844	0.206408	0.164223	0.0827358	0.101299	0.0591142	0.36381	0.112271	0.0828999	0.161958	0.472975	0.381109	0.606984	0.95893	0.398299	0.371041	0.476678	0.828042	0.772466	0.869089	n.s.	n.s.	n.s.	n.s.	n.s.	n.s.	n.s.	13.037	12.8489	13.0408	13.1045	13.2211	12.9165	13.2176	13.2875	12.9852	13.4233	13.1153	13.0073	13.069	13.1208	13.2296
sp|Q86Y56|DAAF5_HUMAN	DNAAF5	Dynein axonemal assembly factor 5 OS=Homo sapiens OX=9606 GN=DNAAF5 PE=1 SV=4	-0.023248	-0.000700061	-0.124512	-0.21608	0.022548	-0.101264	-0.192832	0.83686	0.99505	0.277042	0.0666324	0.841702	0.374295	0.0988544	0.996139	0.99838	0.62812	0.322654	0.967334	0.768199	0.437086	n.s.	n.s.	n.s.	n.s.	n.s.	n.s.	n.s.	13.6103	13.8174	14.0854	13.9441	13.7025	13.7967	14.0478	13.7467	13.7164	13.8191	13.7683	13.552	13.5904	13.5759	13.6984
sp|Q86Y79|PTH_HUMAN	PTRH1	Probable peptidyl-tRNA hydrolase OS=Homo sapiens OX=9606 GN=PTRH1 PE=1 SV=1	-0.442604	-0.253071	-0.416588	-0.346407	0.189533	0.0260167	0.0961975	0.00118301	0.0432786	0.00198554	0.0078297	0.121826	0.826786	0.421965	0.312849	0.243179	0.0500844	0.109912	0.509037	0.95827	0.77615	n.s.	n.s.	n.s.	n.s.	n.s.	n.s.	n.s.	15.218	15.1957	14.7012	14.7281	14.4828	14.5762	14.7063	14.8057	14.8437	14.6158	14.6962	14.5531	14.7249	14.5446	14.8063
sp|Q86Y82|STX12_HUMAN	STX12	Syntaxin-12 OS=Homo sapiens OX=9606 GN=STX12 PE=1 SV=1	-0.0537173	-0.042935	-0.0319273	-0.0204118	0.0107824	0.0217901	0.0333055	0.247505	0.354834	0.491078	0.659578	0.81595	0.638203	0.472599	0.925658	0.685421	0.789002	0.856473	0.959248	0.90036	0.804144	n.s.	n.s.	n.s.	n.s.	n.s.	n.s.	n.s.	15.6323	15.6347	15.595	15.5527	15.5222	15.626	15.5566	15.5905	15.586	15.5937	15.5864	15.586	15.6268	15.5601	15.6138
sp|Q86YA3|ZGRF1_HUMAN	ZGRF1	Protein ZGRF1 OS=Homo sapiens OX=9606 GN=ZGRF1 PE=1 SV=3	-0.0272881	-0.174477	-0.133443	-0.100049	-0.147189	-0.106155	-0.0727607	0.771089	0.0738278	0.164612	0.292357	0.127227	0.26472	0.440826	0.993605	0.321936	0.499709	0.617717	0.51891	0.685498	0.786915	n.s.	n.s.	n.s.	n.s.	n.s.	n.s.	n.s.	14.871	14.9455	14.7823	14.824	14.9336	14.7594	14.6508	14.8556	14.569	14.8035	14.7062	14.6888	14.6781	14.7472	14.8733
sp|Q86YD1|PTOV1_HUMAN	PTOV1	Prostate tumor-overexpressed gene 1 protein OS=Homo sapiens OX=9606 GN=PTOV1 PE=1 SV=1	0.186556	0.0989116	0.159608	0.114992	-0.0876445	-0.0269485	-0.0715641	0.0329454	0.238802	0.0640929	0.173401	0.29479	0.744264	0.390136	0.714515	0.578524	0.330234	0.490044	0.717947	0.936851	0.760946	n.s.	n.s.	n.s.	n.s.	n.s.	n.s.	n.s.	15.4886	15.5348	15.6424	15.7792	15.6994	15.7468	15.6262	15.7	15.6364	15.6543	15.78	15.7103	15.7147	15.7775	15.5186
sp|Q86YD5|LRAD3_HUMAN	LDLRAD3	Low-density lipoprotein receptor class A domain-containing protein 3 OS=Homo sapiens OX=9606 GN=LDLRAD3 PE=2 SV=3	0.119416	0.117204	-0.0706807	-0.0303176	-0.0022125	-0.190097	-0.149734	0.261488	0.270154	0.501903	0.772296	0.983134	0.0806676	0.162824	0.93093	0.614859	0.794477	0.910198	0.999044	0.471075	0.540854	n.s.	n.s.	n.s.	n.s.	n.s.	n.s.	n.s.	14.2023	14.0309	14.2981	14.3808	14.3372	14.1715	14.395	14.2793	14.2086	14.2017	14.121	13.9965	13.9518	14.1854	14.3031
sp|Q86YH6|DLP1_HUMAN	PDSS2	All trans-polyprenyl-diphosphate synthase PDSS2 OS=Homo sapiens OX=9606 GN=PDSS2 PE=1 SV=2	-0.0395957	0.0816525	-0.0809589	-0.0497282	0.121248	-0.0413632	-0.0101325	0.70881	0.443811	0.447636	0.639394	0.259633	0.696491	0.92374	0.990256	0.751108	0.762675	0.846213	0.690657	0.921535	0.976951	n.s.	n.s.	n.s.	n.s.	n.s.	n.s.	n.s.	14.3226	14.1622	14.2964	14.1982	14.3239	14.1403	14.4436	14.3276	14.255	14.3217	14.11	14.1066	13.9662	14.3534	14.3124
sp|Q86YJ7|AN13B_HUMAN	ANKRD13B	Ankyrin repeat domain-containing protein 13B OS=Homo sapiens OX=9606 GN=ANKRD13B PE=1 SV=4	-0.256553	-0.453191	-0.436524	-0.478618	-0.196638	-0.179972	-0.222066	0.0561147	0.00185092	0.00251387	0.0011575	0.135885	0.170392	0.0945677	0.779019	0.0361282	0.0571745	0.0409016	0.536273	0.609233	0.428827	n.s.	n.s.	n.s.	n.s.	n.s.	n.s.	n.s.	13.5352	13.3642	13.5348	13.3793	13.0218	13.2633	12.9569	12.9383	13.1794	12.7828	13.3063	13.0354	12.9886	12.8223	13.1874
sp|Q86YL5|TDRP_HUMAN	TDRP	Testis development-related protein OS=Homo sapiens OX=9606 GN=TDRP PE=1 SV=2	-0.284192	-0.184467	-0.179111	-0.192852	0.0997255	0.105081	0.0913399	0.0128198	0.0914521	0.100586	0.0785907	0.349364	0.324676	0.390537	0.666155	0.359063	0.401463	0.346577	0.761726	0.733855	0.760946	n.s.	n.s.	n.s.	n.s.	n.s.	n.s.	n.s.	16.017	15.769	15.7913	15.5664	15.5415	15.6167	15.6267	15.6483	15.7489	15.8173	15.5678	15.6548	15.8324	15.4315	15.7347
sp|Q86YM7|HOME1_HUMAN	HOMER1	Homer protein homolog 1 OS=Homo sapiens OX=9606 GN=HOMER1 PE=1 SV=2	0.0107652	0.0316163	0.0337977	-0.0760002	0.0208511	0.0230325	-0.0867654	0.855746	0.594575	0.569594	0.208261	0.725056	0.697742	0.153227	0.996139	0.839822	0.837147	0.535883	0.924498	0.921911	0.526665	n.s.	n.s.	n.s.	n.s.	n.s.	n.s.	n.s.	14.6876	14.7094	14.5675	14.6528	14.5944	14.7495	14.6592	14.7309	14.6692	14.7434	14.6343	14.6882	14.47	14.5973	14.6692
sp|Q86YP4|P66A_HUMAN	GATAD2A	Transcriptional repressor p66-alpha OS=Homo sapiens OX=9606 GN=GATAD2A PE=1 SV=1	0.00859192	-0.0446738	-0.0925417	-0.052491	-0.0532657	-0.101134	-0.061083	0.76773	0.125851	0.0017093	0.0724586	0.0683814	0.00062945	0.036903	0.993605	0.419399	0.0466582	0.334008	0.403013	0.0417969	0.284066	n.s.	n.s.	n.s.	n.s.	n.s.	n.s.	n.s.	15.1452	15.1123	15.0767	15.1336	15.0747	15.1517	15.0546	15.0941	15.0515	15.0222	15.0414	14.993	15.0301	15.0967	15.0499
sp|Q86YR5|GPSM1_HUMAN	GPSM1	G-protein-signaling modulator 1 OS=Homo sapiens OX=9606 GN=GPSM1 PE=1 SV=2	-0.0093084	-0.0251218	0.00827374	-0.0390414	-0.0158134	0.0175821	-0.029733	0.808312	0.513143	0.829263	0.31045	0.680344	0.646943	0.439197	0.995425	0.793276	0.944526	0.635494	0.908825	0.904176	0.786675	n.s.	n.s.	n.s.	n.s.	n.s.	n.s.	n.s.	15.2631	15.2536	15.2514	15.2438	15.2401	15.2562	15.2073	15.2275	15.2579	15.2843	15.2615	15.2471	15.2389	15.1651	15.247
sp|Q86YR7|MF2L2_HUMAN	MCF2L2	Probable guanine nucleotide exchange factor MCF2L2 OS=Homo sapiens OX=9606 GN=MCF2L2 PE=2 SV=3	-0.0254598	-0.123376	0.175287	0.0691083	-0.0979163	0.200746	0.0945681	0.830627	0.3061	0.151191	0.562935	0.41439	0.102858	0.430273	0.996139	0.645644	0.483976	0.811775	0.794627	0.51631	0.782139	n.s.	n.s.	n.s.	n.s.	n.s.	n.s.	n.s.	14.9852	14.9099	15.0384	15.0416	14.9743	14.8413	14.9238	14.7708	14.8688	15.0635	15.2614	15.1344	15.1558	14.9456	15.0394
sp|Q86YS6|RAB43_HUMAN	RAB43	Ras-related protein Rab-43 OS=Homo sapiens OX=9606 GN=RAB43 PE=1 SV=1	0.00714146	0.148959	0.11219	0.157922	0.141817	0.105048	0.150781	0.931855	0.0858438	0.188755	0.0698053	0.100827	0.217262	0.0823455	0.999405	0.348643	0.531194	0.329077	0.46965	0.651205	0.404717	n.s.	n.s.	n.s.	n.s.	n.s.	n.s.	n.s.	15.2894	15.1539	15.3727	15.2319	15.2658	15.3396	15.3493	15.4322	15.4813	15.3762	15.3477	15.4286	15.4335	15.3857	15.4706
sp|Q86YS7-4|C2CD5-4_HUMAN	C2CD5	Isoform of Q86YS7, Isoform 4 of C2 domain-containing protein 5 OS=Homo sapiens OX=9606 GN=C2CD5 PE=1 SV=1	0.0289837	0.0395468	-0.00732038	-0.0887115	0.0105632	-0.0363041	-0.117695	0.653791	0.541445	0.909597	0.178649	0.869875	0.574816	0.0792036	0.985979	0.812165	0.973429	0.4975	0.974878	0.87138	0.397925	n.s.	n.s.	n.s.	n.s.	n.s.	n.s.	n.s.	16.0521	16.0285	16.1777	16.1692	16.0588	16.1173	16.1683	16.1092	16.0994	16.1412	16.1305	15.9646	16.0479	15.8819	16.0624
sp|Q86YT6|MIB1_HUMAN	MIB1	E3 ubiquitin-protein ligase MIB1 OS=Homo sapiens OX=9606 GN=MIB1 PE=1 SV=1	-0.00433251	0.0247443	0.0388347	0.0361118	0.0290768	0.0431672	0.0404443	0.957383	0.760478	0.632912	0.656814	0.72029	0.595723	0.618971	0.999405	0.919256	0.865778	0.854544	0.923915	0.879277	0.872926	n.s.	n.s.	n.s.	n.s.	n.s.	n.s.	n.s.	14.0118	13.9617	13.7235	13.8257	13.9982	13.8602	13.8942	13.9	13.9771	13.9379	14.0265	13.8492	13.9512	13.9636	13.8906
sp|Q86YV5|PRAG1_HUMAN	PRAG1	Inactive tyrosine-protein kinase PRAG1 OS=Homo sapiens OX=9606 GN=PRAG1 PE=1 SV=4	0.134045	0.0496408	-0.00992357	0.0297997	-0.0844043	-0.143969	-0.104245	0.125067	0.560014	0.906867	0.725715	0.325551	0.100954	0.227564	0.854834	0.821435	0.973051	0.887961	0.744146	0.514051	0.615091	n.s.	n.s.	n.s.	n.s.	n.s.	n.s.	n.s.	15.5023	15.6264	15.4457	15.6032	15.6439	15.7294	15.5418	15.5838	15.5978	15.4958	15.476	15.5728	15.5081	15.4849	15.6708
sp|Q86YV9|HPS6_HUMAN	HPS6	Hermansky-Pudlak syndrome 6 protein OS=Homo sapiens OX=9606 GN=HPS6 PE=1 SV=1	-0.135766	-0.0121648	-0.0876439	-0.100389	0.123601	0.0481223	0.0353769	0.0281596	0.841056	0.151828	0.101563	0.0449716	0.428686	0.560227	0.701924	0.951209	0.485051	0.390516	0.333939	0.801086	0.851613	n.s.	n.s.	n.s.	n.s.	n.s.	n.s.	n.s.	14.627	14.792	14.7448	14.5829	14.5967	14.577	14.6791	14.6495	14.7988	14.6104	14.5997	14.6908	14.6823	14.5319	14.6485
sp|Q86YW9|MD12L_HUMAN	MED12L	Mediator of RNA polymerase II transcription subunit 12-like protein OS=Homo sapiens OX=9606 GN=MED12L PE=1 SV=2	-0.0582675	-0.177716	-0.0915864	-0.130042	-0.119448	-0.0333189	-0.0717748	0.488595	0.0437008	0.280533	0.130925	0.163474	0.690902	0.395074	0.977605	0.244763	0.630315	0.432885	0.578153	0.919863	0.762834	n.s.	n.s.	n.s.	n.s.	n.s.	n.s.	n.s.	14.0038	14.0477	14.0594	14.1454	13.8567	13.9339	13.7731	13.8523	13.9523	13.975	13.8714	13.9897	13.764	13.963	13.9938
sp|Q8IU60|DCP2_HUMAN	DCP2	m7GpppN-mRNA hydrolase OS=Homo sapiens OX=9606 GN=DCP2 PE=1 SV=3	-0.0147028	-0.0459958	-0.0514646	-0.00639848	-0.031293	-0.0367618	0.00830433	0.76325	0.347578	0.2937	0.895677	0.521997	0.452236	0.864874	0.993605	0.679565	0.644646	0.964671	0.846154	0.816072	0.959567	n.s.	n.s.	n.s.	n.s.	n.s.	n.s.	n.s.	15.1631	15.0576	15.1516	15.125	15.1531	15.05	15.0659	15.057	15.1114	15.0507	15.0469	15.1203	15.1423	15.1138	15.097
sp|Q8IU81|I2BP1_HUMAN	IRF2BP1	Interferon regulatory factor 2-binding protein 1 OS=Homo sapiens OX=9606 GN=IRF2BP1 PE=1 SV=1	0.04207	-0.0447703	0.0601087	0.0742981	-0.0868403	0.0180387	0.0322281	0.508924	0.482429	0.34803	0.24878	0.180244	0.776035	0.612055	0.979806	0.773845	0.691457	0.576781	0.602325	0.943012	0.87021	n.s.	n.s.	n.s.	n.s.	n.s.	n.s.	n.s.	16.0078	15.9009	15.8067	15.8395	15.9754	16.0266	15.8189	15.8456	15.9165	15.8915	16.0421	15.9621	15.9731	16.0462	15.9189
sp|Q8IU85|KCC1D_HUMAN	CAMK1D	Calcium/calmodulin-dependent protein kinase type 1D OS=Homo sapiens OX=9606 GN=CAMK1D PE=1 SV=1	-0.0463162	-0.0485069	0.00713775	-0.0408913	-0.00219069	0.053454	0.00542493	0.308879	0.287154	0.873795	0.367614	0.961107	0.24223	0.903897	0.942779	0.630955	0.961784	0.679281	0.995849	0.667552	0.972332	n.s.	n.s.	n.s.	n.s.	n.s.	n.s.	n.s.	15.8354	15.8983	15.966	15.8981	15.8321	15.8305	15.8054	15.8582	15.8905	15.9201	15.9244	15.8766	15.8274	15.9001	15.8494
sp|Q8IUC8|GLT13_HUMAN	GALNT13	Polypeptide N-acetylgalactosaminyltransferase 13 OS=Homo sapiens OX=9606 GN=GALNT13 PE=2 SV=2	0.150198	-0.00998765	0.0549909	0.0134211	-0.160186	-0.0952072	-0.136777	0.179055	0.927162	0.615822	0.902241	0.153092	0.387958	0.219347	0.892478	0.977871	0.860749	0.96624	0.562429	0.776398	0.607915	n.s.	n.s.	n.s.	n.s.	n.s.	n.s.	n.s.	14.4518	14.3304	14.3595	14.5506	14.5316	14.5101	14.4772	14.3078	14.3268	14.3616	14.4299	14.5152	14.6495	14.4354	14.0971
sp|Q8IUD2|RB6I2_HUMAN	ERC1	ELKS/Rab6-interacting/CAST family member 1 OS=Homo sapiens OX=9606 GN=ERC1 PE=1 SV=1	-0.0148293	0.0324738	0.0808348	0.0983019	0.047303	0.0956641	0.113131	0.744543	0.477729	0.0866974	0.0404357	0.304443	0.0455508	0.0202432	0.993605	0.771405	0.376164	0.252661	0.726894	0.366632	0.217908	n.s.	n.s.	n.s.	n.s.	n.s.	n.s.	n.s.	15.283	15.2964	15.2184	15.2082	15.2338	15.3112	15.265	15.2946	15.3356	15.323	15.3198	15.3974	15.3284	15.3695	15.3947
sp|Q8IUE6|H2A2B_HUMAN	H2AC21	Histone H2A type 2-B OS=Homo sapiens OX=9606 GN=H2AC21 PE=1 SV=3	0.0839249	-0.290762	-0.272927	-0.149965	-0.374687	-0.356852	-0.233889	0.471415	0.0192814	0.0268789	0.204405	0.00373538	0.00533886	0.0540556	0.977121	0.156349	0.211269	0.531466	0.0842062	0.134671	0.338798	n.s.	n.s.	n.s.	n.s.	n.s.	n.s.	n.s.	16.3647	16.2815	16.2146	16.1843	16.4633	16.465	15.8514	16.2438	15.8933	16.0756	15.8122	16.1542	16.119	16.3257	15.9661
sp|Q8IUF8|RIOX2_HUMAN	RIOX2	Ribosomal oxygenase 2 OS=Homo sapiens OX=9606 GN=RIOX2 PE=1 SV=1	0.00377266	0.0715601	0.091991	0.0841853	0.0677875	0.0882183	0.0804127	0.949819	0.240753	0.135775	0.170312	0.265621	0.151669	0.189384	0.999405	0.580498	0.460902	0.485811	0.695249	0.59068	0.571008	n.s.	n.s.	n.s.	n.s.	n.s.	n.s.	n.s.	13.9588	13.9505	13.9219	13.9289	13.9684	13.9452	13.9361	14.1082	14.0016	13.9868	14.1297	13.9906	13.9026	14.0521	14.1291
sp|Q8IUH3|RBM45_HUMAN	RBM45	RNA-binding protein 45 OS=Homo sapiens OX=9606 GN=RBM45 PE=1 SV=1	-0.105675	-0.186371	-0.15251	-0.106229	-0.0806966	-0.0468351	-0.00055402	0.323213	0.0891347	0.159279	0.320745	0.448315	0.658356	0.995816	0.948492	0.355066	0.493302	0.644456	0.81339	0.908834	0.999781	n.s.	n.s.	n.s.	n.s.	n.s.	n.s.	n.s.	14.7181	14.6964	14.7652	14.5511	14.7255	14.5859	14.6004	14.5803	14.4398	14.761	14.5969	14.3642	14.5818	14.6375	14.6416
sp|Q8IUH4|ZDH13_HUMAN	ZDHHC13	Palmitoyltransferase ZDHHC13 OS=Homo sapiens OX=9606 GN=ZDHHC13 PE=1 SV=3	0.100291	-0.0699718	0.0353797	-0.0251541	-0.170263	-0.0649111	-0.125445	0.0800506	0.218234	0.531164	0.655824	0.00386406	0.252855	0.029978	0.787954	0.556937	0.816057	0.853733	0.0863149	0.676758	0.26093	n.s.	n.s.	n.s.	n.s.	n.s.	n.s.	n.s.	14.1929	14.1141	14.0625	14.2297	14.1528	14.2879	14.0621	14.0592	14.0382	14.1748	14.2287	14.0721	14.0613	14.0921	14.1406
sp|Q8IUH5|ZDH17_HUMAN	ZDHHC17	Palmitoyltransferase ZDHHC17 OS=Homo sapiens OX=9606 GN=ZDHHC17 PE=1 SV=2	-0.0898579	-0.0539976	-0.0405041	-0.0261352	0.0358603	0.0493538	0.0637228	0.279869	0.512155	0.622118	0.750045	0.662377	0.548742	0.440166	0.942779	0.792796	0.863166	0.899641	0.901307	0.861229	0.786915	n.s.	n.s.	n.s.	n.s.	n.s.	n.s.	n.s.	16.5074	16.2404	16.3329	16.3498	16.2532	16.2081	16.2949	16.2993	16.3244	16.3437	16.3405	16.2748	16.2294	16.2935	16.4793
sp|Q8IUI8|CRLF3_HUMAN	CRLF3	Cytokine receptor-like factor 3 OS=Homo sapiens OX=9606 GN=CRLF3 PE=1 SV=2	0.0191841	0.0218184	0.0560844	0.139462	0.00263423	0.0369003	0.120278	0.78083	0.751688	0.417073	0.0464843	0.969514	0.592835	0.0846965	0.993605	0.915029	0.740938	0.269885	0.996374	0.879277	0.409641	n.s.	n.s.	n.s.	n.s.	n.s.	n.s.	n.s.	14.7054	14.7211	14.6448	14.7303	14.6844	14.7142	14.7394	14.8134	14.584	14.7979	14.7039	14.7379	14.7858	14.8764	14.8276
sp|Q8IUQ0|CLVS1_HUMAN	CLVS1	Clavesin-1 OS=Homo sapiens OX=9606 GN=CLVS1 PE=1 SV=1	-0.000482118	-0.00308852	0.00836497	-0.0111635	-0.00260641	0.00884709	-0.0106814	0.994876	0.967185	0.911293	0.881821	0.972305	0.906205	0.886887	0.999405	0.990346	0.973429	0.959225	0.997068	0.977436	0.967446	n.s.	n.s.	n.s.	n.s.	n.s.	n.s.	n.s.	15.1213	15.0874	15.2581	15.2151	15.147	15.1033	15.1361	15.1661	15.1554	15.1291	15.2188	15.1441	15.0842	15.0607	15.2885
sp|Q8IUQ4|SIAH1_HUMAN	SIAH1	E3 ubiquitin-protein ligase SIAH1 OS=Homo sapiens OX=9606 GN=SIAH1 PE=1 SV=2	0.0947978	0.0131297	0.185641	0.223931	-0.0816681	0.0908436	0.129133	0.273273	0.877594	0.0391641	0.0149418	0.343403	0.293196	0.140509	0.942189	0.962332	0.255576	0.1535	0.756021	0.712607	0.510416	n.s.	n.s.	n.s.	n.s.	n.s.	n.s.	n.s.	13.2225	13.046	12.9964	13.182	13.1796	13.1878	13.2361	13.0972	12.971	13.2003	13.2563	13.3652	13.2847	13.4299	13.2221
sp|Q8IUR0|TPPC5_HUMAN	TRAPPC5	Trafficking protein particle complex subunit 5 OS=Homo sapiens OX=9606 GN=TRAPPC5 PE=1 SV=1	-0.0145203	-0.026589	-0.0174143	0.0415287	-0.0120688	-0.00289408	0.0560489	0.823236	0.682943	0.788827	0.524756	0.852675	0.964466	0.392624	0.996139	0.884371	0.930609	0.790945	0.970326	0.991905	0.761475	n.s.	n.s.	n.s.	n.s.	n.s.	n.s.	n.s.	14.4098	14.4788	14.5391	14.5684	14.4243	14.3915	14.5141	14.5179	14.3159	14.3889	14.4567	14.5298	14.591	14.4972	14.464
sp|Q8IUR7-6|ARMC8-6_HUMAN	ARMC8	Isoform of Q8IUR7, Isoform 6 of Armadillo repeat-containing protein 8 OS=Homo sapiens OX=9606 GN=ARMC8 PE=1 SV=2	0.0403738	0.13946	0.105508	0.168269	0.0990861	0.0651346	0.127895	0.630412	0.106865	0.216168	0.0550491	0.244386	0.439734	0.137225	0.983903	0.388333	0.558859	0.294062	0.67685	0.808181	0.505634	n.s.	n.s.	n.s.	n.s.	n.s.	n.s.	n.s.	14.9012	14.9456	15.0014	15.0738	15.0232	14.8723	15.1703	15.0663	15.03	15.0893	15.0618	15.0135	15.1715	15.0574	15.1241
sp|Q8IUR7|ARMC8_HUMAN	ARMC8	Armadillo repeat-containing protein 8 OS=Homo sapiens OX=9606 GN=ARMC8 PE=1 SV=2	0.0297209	-0.0091539	0.0406701	0.004572	-0.0388748	0.0109492	-0.0251489	0.263349	0.730014	0.126519	0.86313	0.14402	0.679782	0.343652	0.931385	0.904435	0.447262	0.952037	0.551494	0.917522	0.721079	n.s.	n.s.	n.s.	n.s.	n.s.	n.s.	n.s.	15.2551	15.2983	15.3348	15.3283	15.3432	15.3058	15.2688	15.2859	15.306	15.3593	15.3361	15.3148	15.3142	15.2964	15.2913
sp|Q8IUW3|SPA2L_HUMAN	SPATA2L	Spermatogenesis-associated protein 2-like protein OS=Homo sapiens OX=9606 GN=SPATA2L PE=1 SV=1	-0.0803557	-0.0828717	0.0645471	-0.0953537	-0.00251599	0.144903	-0.0149981	0.2326	0.218436	0.336831	0.157422	0.970045	0.0331385	0.822904	0.916771	0.556965	0.68307	0.471001	0.99642	0.318114	0.946708	n.s.	n.s.	n.s.	n.s.	n.s.	n.s.	n.s.	14.6553	14.6814	14.6206	14.6195	14.5668	14.53	14.629	14.5052	14.5745	14.6025	14.7023	14.8461	14.5914	14.4709	14.6089
sp|Q8IUX1|T126B_HUMAN	TMEM126B	Complex I assembly factor TMEM126B, mitochondrial OS=Homo sapiens OX=9606 GN=TMEM126B PE=1 SV=2	0.0432512	0.0596917	0.118992	0.21862	0.0164405	0.0757405	0.175369	0.660616	0.545422	0.234312	0.0355655	0.867179	0.444234	0.0857089	0.986019	0.814902	0.58156	0.238537	0.974772	0.809539	0.410576	n.s.	n.s.	n.s.	n.s.	n.s.	n.s.	n.s.	16.0796	16.1881	16.2666	16.3027	16.1474	16.2139	16.1942	16.2715	16.2476	16.2769	16.3193	16.2951	16.379	16.1918	16.6194
sp|Q8IUZ0|LRC49_HUMAN	LRRC49	Leucine-rich repeat-containing protein 49 OS=Homo sapiens OX=9606 GN=LRRC49 PE=2 SV=2	-0.0104363	-0.148551	-0.0545952	-0.0587845	-0.138114	-0.0441589	-0.0483483	0.919815	0.162153	0.599686	0.572199	0.192269	0.670813	0.641827	0.999405	0.480946	0.852338	0.816594	0.617461	0.913166	0.883132	n.s.	n.s.	n.s.	n.s.	n.s.	n.s.	n.s.	16.7074	16.6496	16.5742	16.4617	16.7902	16.6481	16.3698	16.5823	16.5335	16.5228	16.4601	16.7845	16.5144	16.66	16.5805
sp|Q8IUZ5|AT2L2_HUMAN	PHYKPL	5-phosphohydroxy-L-lysine phospho-lyase OS=Homo sapiens OX=9606 GN=PHYKPL PE=1 SV=1	-0.0698954	0.134968	-0.0125669	0.172965	0.204863	0.0573285	0.24286	0.544528	0.247755	0.912851	0.142686	0.0857421	0.61864	0.0445835	0.980368	0.587532	0.974547	0.450955	0.44308	0.891437	0.311325	n.s.	n.s.	n.s.	n.s.	n.s.	n.s.	n.s.	15.1139	15.1534	15.1763	15.2995	15.0434	14.891	15.2162	15.4178	15.2145	14.9348	15.359	15.1121	15.2718	15.2429	15.4477
sp|Q8IV08|PLD3_HUMAN	PLD3	5'-3' exonuclease PLD3 OS=Homo sapiens OX=9606 GN=PLD3 PE=1 SV=1	-0.00166795	-0.00787609	-0.123217	-0.0786511	-0.00620813	-0.121549	-0.0769832	0.972708	0.8717	0.0186251	0.117881	0.898692	0.0200669	0.125405	0.999405	0.960022	0.17561	0.414315	0.98157	0.2484	0.48615	n.s.	n.s.	n.s.	n.s.	n.s.	n.s.	n.s.	15.9055	15.9001	15.9512	15.9778	15.8948	15.8791	15.9732	15.9422	15.8177	15.8483	15.7958	15.7429	15.9294	15.7973	15.7941
sp|Q8IV36|HID1_HUMAN	HID1	Protein HID1 OS=Homo sapiens OX=9606 GN=HID1 PE=1 SV=1	-0.0628508	-0.015467	0.00232404	-0.0395061	0.0473838	0.0651749	0.0233448	0.170216	0.729964	0.958575	0.381866	0.296258	0.155675	0.603074	0.892021	0.904435	0.987112	0.688628	0.719408	0.595657	0.86834	n.s.	n.s.	n.s.	n.s.	n.s.	n.s.	n.s.	15.2825	15.3464	15.1581	15.1329	15.1859	15.2796	15.2217	15.2724	15.2463	15.2513	15.228	15.3146	15.203	15.2794	15.1859
sp|Q8IV38|ANKY2_HUMAN	ANKMY2	Ankyrin repeat and MYND domain-containing protein 2 OS=Homo sapiens OX=9606 GN=ANKMY2 PE=1 SV=1	0.0074664	-0.0916993	-0.0239642	-0.0531374	-0.0991657	-0.0314306	-0.0606038	0.887433	0.0934389	0.650357	0.319688	0.0712592	0.552923	0.258158	0.996139	0.362842	0.875187	0.643536	0.409665	0.862498	0.644844	n.s.	n.s.	n.s.	n.s.	n.s.	n.s.	n.s.	14.5045	14.4804	14.4976	14.4996	14.5251	14.4802	14.477	14.3484	14.3821	14.3954	14.4652	14.55	14.3388	14.4823	14.502
sp|Q8IV48|ERI1_HUMAN	ERI1	3'-5' exoribonuclease 1 OS=Homo sapiens OX=9606 GN=ERI1 PE=1 SV=3	0.0228005	-0.0438924	-0.0208109	-0.00728041	-0.0666929	-0.0436114	-0.0300809	0.700451	0.460262	0.725435	0.902137	0.264349	0.463116	0.612055	0.989123	0.760271	0.906257	0.96624	0.693714	0.819674	0.87021	n.s.	n.s.	n.s.	n.s.	n.s.	n.s.	n.s.	16.0856	16.1702	16.0368	16.1631	16.0766	16.1212	15.951	16.1375	16.0724	16.1144	16.0762	16.0395	16.064	16.1293	16.0774
sp|Q8IVB5|LIX1L_HUMAN	LIX1L	LIX1-like protein OS=Homo sapiens OX=9606 GN=LIX1L PE=2 SV=1	0.0817639	0.241498	0.143472	0.102569	0.159734	0.0617086	0.0208049	0.412313	0.0224133	0.157252	0.306055	0.117446	0.534605	0.833455	0.965459	0.170674	0.491106	0.630728	0.503057	0.854199	0.949791	n.s.	n.s.	n.s.	n.s.	n.s.	n.s.	n.s.	13.6375	13.7227	13.8614	13.8032	13.704	13.9597	13.7999	14.0644	14.0818	13.9594	13.8656	13.827	13.9298	13.7954	13.8041
sp|Q8IVD9|NUDC3_HUMAN	NUDCD3	NudC domain-containing protein 3 OS=Homo sapiens OX=9606 GN=NUDCD3 PE=1 SV=3	0.0605092	0.108743	0.133307	0.123623	0.0482337	0.0727976	0.0631141	0.232625	0.0386862	0.0133722	0.0205084	0.338238	0.154177	0.213834	0.916771	0.229652	0.150191	0.182025	0.750942	0.594088	0.601159	n.s.	n.s.	n.s.	n.s.	n.s.	n.s.	n.s.	15.6622	15.6699	15.5615	15.6578	15.698	15.7193	15.6841	15.7406	15.7951	15.7477	15.6816	15.8642	15.7618	15.7914	15.7113
sp|Q8IVF2|AHNK2_HUMAN	AHNAK2	Protein AHNAK2 OS=Homo sapiens OX=9606 GN=AHNAK2 PE=1 SV=2	-0.0366538	-0.0424677	0.0310013	0.0207518	-0.00581388	0.0676551	0.0574056	0.524181	0.46133	0.589558	0.717464	0.919129	0.245406	0.322052	0.979806	0.760963	0.846582	0.884881	0.986282	0.670835	0.703771	n.s.	n.s.	n.s.	n.s.	n.s.	n.s.	n.s.	14.3789	14.4092	14.2273	14.2548	14.2738	14.3768	14.2432	14.2678	14.3771	14.3445	14.3463	14.4176	14.346	14.3451	14.3865
sp|Q8IVF5|TIAM2_HUMAN	TIAM2	Rho guanine nucleotide exchange factor TIAM2 OS=Homo sapiens OX=9606 GN=TIAM2 PE=2 SV=4	0.251109	0.32768	0.288702	0.316116	0.0765713	0.0375928	0.0650075	0.133333	0.0545329	0.0871043	0.0628272	0.638529	0.817225	0.689802	0.860375	0.273264	0.376662	0.312535	0.895452	0.955937	0.899441	n.s.	n.s.	n.s.	n.s.	n.s.	n.s.	n.s.	22.0962	21.8794	22.3211	22.1467	22.3198	22.5836	22.2495	22.5545	22.4758	22.0507	22.4562	22.6559	22.0773	22.6721	22.4957
sp|Q8IVH2|FOXP4_HUMAN	FOXP4	Forkhead box protein P4 OS=Homo sapiens OX=9606 GN=FOXP4 PE=1 SV=1	0.0852168	0.180249	0.0565356	0.110158	0.0950325	-0.0286812	0.0249411	0.407406	0.0885092	0.580745	0.286939	0.356542	0.778718	0.806916	0.963726	0.353605	0.842572	0.614861	0.766626	0.943012	0.940179	n.s.	n.s.	n.s.	n.s.	n.s.	n.s.	n.s.	13.7886	14.0138	14.0802	14.2237	14.1031	13.8115	14.0703	14.178	14.175	14.0168	14.1328	13.9026	14.0511	14.0374	14.1245
sp|Q8IVH4|MMAA_HUMAN	MMAA	Methylmalonic aciduria type A protein, mitochondrial OS=Homo sapiens OX=9606 GN=MMAA PE=1 SV=1	-0.0004288	0.00910062	0.0442492	0.0236558	0.00952942	0.044678	0.0240846	0.992481	0.841506	0.332344	0.603485	0.834146	0.327709	0.596949	0.999405	0.951209	0.678088	0.83367	0.965187	0.734657	0.867333	n.s.	n.s.	n.s.	n.s.	n.s.	n.s.	n.s.	15.3299	15.1807	15.2437	15.2551	15.3001	15.1978	15.2954	15.2021	15.284	15.3108	15.2503	15.3259	15.2945	15.2863	15.2445
sp|Q8IVH8|M4K3_HUMAN	MAP4K3	Mitogen-activated protein kinase kinase kinase kinase 3 OS=Homo sapiens OX=9606 GN=MAP4K3 PE=1 SV=1	-0.00190522	0.040014	0.138102	0.0720938	0.0419192	0.140007	0.073999	0.970766	0.444851	0.0140174	0.175496	0.423805	0.0129204	0.164867	0.999405	0.751165	0.15494	0.49271	0.798846	0.203695	0.542803	n.s.	n.s.	n.s.	n.s.	n.s.	n.s.	n.s.	15.5531	15.3338	15.4784	15.4745	15.4556	15.4294	15.4733	15.5175	15.4945	15.5231	15.6201	15.6364	15.5018	15.5522	15.5275
sp|Q8IVJ1|S41A1_HUMAN	SLC41A1	Solute carrier family 41 member 1 OS=Homo sapiens OX=9606 GN=SLC41A1 PE=1 SV=2	0.0741164	-0.146671	-0.0640532	-0.0134961	-0.220787	-0.13817	-0.0876126	0.447804	0.141032	0.511042	0.889291	0.0318219	0.164291	0.37092	0.973697	0.44674	0.802173	0.962684	0.283253	0.603685	0.744625	n.s.	n.s.	n.s.	n.s.	n.s.	n.s.	n.s.	16.1224	16.2957	16.1877	16.3721	16.159	16.297	15.8989	16.2061	16.0607	16.1057	16.1318	16.1761	16.3281	16.13	16.1072
sp|Q8IVL0|NAV3_HUMAN	NAV3	Neuron navigator 3 OS=Homo sapiens OX=9606 GN=NAV3 PE=1 SV=3	-0.0239822	0.0771908	0.0238476	0.0467321	0.101173	0.0478298	0.0707144	0.685661	0.201037	0.687325	0.432918	0.0984518	0.422359	0.239941	0.986019	0.534551	0.891516	0.728461	0.464371	0.798831	0.626245	n.s.	n.s.	n.s.	n.s.	n.s.	n.s.	n.s.	14.9972	14.9823	15.0028	15.0515	14.9725	14.8865	15.0185	15.0803	15.1152	14.9527	14.984	15.1172	15.1201	14.9251	15.0774
sp|Q8IVL1-4|NAV2-4_HUMAN	NAV2	Isoform of Q8IVL1, Isoform 4 of Neuron navigator 2 OS=Homo sapiens OX=9606 GN=NAV2 PE=1 SV=3	0.0475494	0.147896	0.0578509	0.062387	0.100347	0.0103016	0.0148376	0.38307	0.0116536	0.290767	0.255656	0.0743576	0.848748	0.783655	0.960443	0.117223	0.640717	0.583969	0.41695	0.963128	0.932529	n.s.	n.s.	n.s.	n.s.	n.s.	n.s.	n.s.	15.3594	15.3203	15.3241	15.3538	15.4204	15.3723	15.5053	15.4105	15.5317	15.4377	15.2589	15.4808	15.3926	15.4001	15.3983
sp|Q8IVM0|CCD50_HUMAN	CCDC50	Coiled-coil domain-containing protein 50 OS=Homo sapiens OX=9606 GN=CCDC50 PE=1 SV=1	0.0372361	-0.000847318	0.0726212	0.0595254	-0.0380834	0.0353851	0.0222893	0.481567	0.987142	0.177153	0.265094	0.471775	0.503366	0.672315	0.977605	0.996194	0.515366	0.594431	0.828005	0.83929	0.893349	n.s.	n.s.	n.s.	n.s.	n.s.	n.s.	n.s.	15.6327	15.6608	15.5572	15.5727	15.664	15.7258	15.6002	15.5584	15.6897	15.7036	15.6709	15.6942	15.6148	15.6694	15.7452
sp|Q8IVN3|MSTN1_HUMAN	MUSTN1	Musculoskeletal embryonic nuclear protein 1 OS=Homo sapiens OX=9606 GN=MUSTN1 PE=3 SV=2	0.183593	-0.00917932	0.10791	0.188426	-0.192772	-0.0756824	0.00483322	0.14713	0.940655	0.385971	0.13731	0.12895	0.54123	0.96873	0.874035	0.981739	0.719074	0.442362	0.521526	0.857323	0.98953	n.s.	n.s.	n.s.	n.s.	n.s.	n.s.	n.s.	14.0333	13.8332	14.1503	13.9196	14.3403	14.3076	13.871	14.1169	14.0013	14.1508	14.2927	13.897	14.0904	14.2156	14.2761
sp|Q8IVS2|FABD_HUMAN	MCAT	Malonyl-CoA-acyl carrier protein transacylase, mitochondrial OS=Homo sapiens OX=9606 GN=MCAT PE=1 SV=2	-0.00809368	-0.00626373	-0.0954478	-0.0296955	0.00182995	-0.0873541	-0.0216018	0.912965	0.932585	0.206495	0.68896	0.980282	0.24611	0.770708	0.999405	0.980113	0.550152	0.870861	0.998871	0.672535	0.928064	n.s.	n.s.	n.s.	n.s.	n.s.	n.s.	n.s.	15.8915	15.9591	16.0694	16.0427	15.9263	15.9267	16.0271	15.98	15.8941	15.9652	15.7933	15.875	15.866	16.0262	15.9387
sp|Q8IVT5|KSR1_HUMAN	KSR1	Kinase suppressor of Ras 1 OS=Homo sapiens OX=9606 GN=KSR1 PE=1 SV=3	0.0168308	0.0643679	0.0670495	0.0585982	0.0475371	0.0502187	0.0417674	0.624589	0.0633046	0.0532285	0.0904606	0.168626	0.146078	0.225971	0.983432	0.293204	0.297658	0.370058	0.586986	0.583316	0.613966	n.s.	n.s.	n.s.	n.s.	n.s.	n.s.	n.s.	14.8096	14.7991	14.8147	14.8069	14.8116	14.8554	14.87	14.882	14.8645	14.8288	14.8657	14.93	14.8723	14.8495	14.8774
sp|Q8IVU1|IGDC3_HUMAN	IGDCC3	Immunoglobulin superfamily DCC subclass member 3 OS=Homo sapiens OX=9606 GN=IGDCC3 PE=2 SV=2	0.108097	0.0810923	-0.0295284	0.0145189	-0.0270051	-0.137626	-0.0935785	0.0159813	0.0694822	0.506529	0.743823	0.543477	0.00229588	0.0365372	0.67597	0.311265	0.797949	0.897141	0.857307	0.0784233	0.283648	n.s.	n.s.	n.s.	n.s.	n.s.	n.s.	n.s.	14.6639	14.709	14.6662	14.7941	14.7353	14.834	14.7683	14.829	14.685	14.671	14.6347	14.6448	14.6398	14.6842	14.7585
sp|Q8IVV7|GID4_HUMAN	GID4	Glucose-induced degradation protein 4 homolog OS=Homo sapiens OX=9606 GN=GID4 PE=1 SV=1	-0.0666729	-0.00574026	-0.0163328	-0.0627145	0.0609326	0.0503401	0.00395838	0.245041	0.919482	0.773755	0.273645	0.287271	0.378067	0.944425	0.924438	0.975908	0.924164	0.603372	0.713435	0.769844	0.984036	n.s.	n.s.	n.s.	n.s.	n.s.	n.s.	n.s.	15.8128	15.8676	15.7925	15.755	15.7665	15.7514	15.8213	15.8668	15.7676	15.8118	15.8027	15.8094	15.7308	15.8258	15.7281
sp|Q8IVW6|ARI3B_HUMAN	ARID3B	AT-rich interactive domain-containing protein 3B OS=Homo sapiens OX=9606 GN=ARID3B PE=1 SV=2	-0.0458335	-0.0353449	-0.0136315	0.00935771	0.0104886	0.032202	0.0551912	0.206938	0.32655	0.702226	0.792777	0.768461	0.370429	0.131925	0.901771	0.663406	0.897685	0.919392	0.941399	0.76551	0.496796	n.s.	n.s.	n.s.	n.s.	n.s.	n.s.	n.s.	14.7785	14.8219	14.7714	14.7596	14.6971	14.7777	14.7275	14.7611	14.7772	14.7551	14.804	14.7718	14.7384	14.7955	14.866
sp|Q8IW19|APLF_HUMAN	APLF	Aprataxin and PNK-like factor OS=Homo sapiens OX=9606 GN=APLF PE=1 SV=1	-0.207047	-0.175912	-0.0559358	-0.0698897	0.0311357	0.151112	0.137158	0.0244912	0.0535539	0.529154	0.432452	0.72559	0.0949188	0.128212	0.67597	0.271177	0.814801	0.728193	0.92472	0.503002	0.489511	n.s.	n.s.	n.s.	n.s.	n.s.	n.s.	n.s.	14.2684	14.1925	14.2302	14.1073	14.0427	13.92	14.0418	13.9865	14.1351	13.9609	14.3023	14.2601	14.2196	14.1306	14.1312
sp|Q8IW35|CEP97_HUMAN	CEP97	Centrosomal protein of 97 kDa OS=Homo sapiens OX=9606 GN=CEP97 PE=1 SV=1	-0.0125907	0.028812	0.0869598	0.0658817	0.0414027	0.0995505	0.0784724	0.797536	0.558547	0.087567	0.188752	0.402685	0.0530033	0.120705	0.993825	0.82046	0.376937	0.509681	0.788782	0.392521	0.477346	n.s.	n.s.	n.s.	n.s.	n.s.	n.s.	n.s.	16.1435	16.1307	16.1923	16.0934	16.1288	16.2066	16.1808	16.1763	16.1959	16.1609	16.217	16.3495	16.1457	16.2502	16.2682
sp|Q8IW41|MAPK5_HUMAN	MAPKAPK5	MAP kinase-activated protein kinase 5 OS=Homo sapiens OX=9606 GN=MAPKAPK5 PE=1 SV=2	-0.0528897	-0.0605939	0.0278425	0.0214791	-0.00770419	0.0807322	0.0743687	0.232353	0.171846	0.528131	0.626304	0.861256	0.0700088	0.0945742	0.916771	0.494151	0.814144	0.843094	0.971918	0.436489	0.428827	n.s.	n.s.	n.s.	n.s.	n.s.	n.s.	n.s.	14.9039	14.7367	14.7957	14.7892	14.7607	14.7278	14.7067	14.7667	14.7811	14.8465	14.8241	14.8492	14.7955	14.8357	14.8695
sp|Q8IW45|NNRD_HUMAN	NAXD	ATP-dependent (S)-NAD(P)H-hydrate dehydratase OS=Homo sapiens OX=9606 GN=NAXD PE=1 SV=1	-0.0397121	-0.020235	0.00940981	-0.047201	0.0194771	0.0491219	-0.00748893	0.291162	0.589935	0.802004	0.210113	0.60392	0.192284	0.841811	0.942779	0.837097	0.937476	0.537505	0.880872	0.63135	0.951374	n.s.	n.s.	n.s.	n.s.	n.s.	n.s.	n.s.	15.0162	14.9656	15.0529	14.9755	14.9321	15.0079	14.9395	15.0571	14.9773	15.0098	14.9957	15.0575	14.9635	14.934	14.9956
sp|Q8IW50-4|F219A-4_HUMAN	FAM219A	Isoform of Q8IW50, Isoform 4 of Protein FAM219A OS=Homo sapiens OX=9606 GN=FAM219A PE=1 SV=3	0.138123	0.104547	0.321153	0.325935	-0.033576	0.18303	0.187813	0.0562059	0.140717	0.000130945	0.000111208	0.627727	0.0141783	0.0121518	0.779019	0.446094	0.00783567	0.00920893	0.889654	0.212493	0.170175	n.s.	n.s.	n.s.	n.s.	n.s.	n.s.	n.s.	14.9624	14.8992	14.8594	14.9364	15.064	15.135	14.9704	15.0124	15.0518	15.1982	15.1212	15.3651	15.1418	15.3289	15.2281
sp|Q8IWA4|MFN1_HUMAN	MFN1	Mitofusin-1 OS=Homo sapiens OX=9606 GN=MFN1 PE=1 SV=3	-0.00623203	-0.0169522	-0.0282717	-0.010427	-0.0107201	-0.0220397	-0.00419492	0.863416	0.63996	0.435716	0.773508	0.767322	0.543228	0.907812	0.996139	0.863569	0.751684	0.910702	0.9408	0.857802	0.97332	n.s.	n.s.	n.s.	n.s.	n.s.	n.s.	n.s.	14.9634	14.833	14.872	14.8941	14.8768	14.8788	14.8466	14.8537	14.9172	14.8773	14.8596	14.8467	14.8756	14.8595	14.902
sp|Q8IWA5-2|CTL2-2_HUMAN	SLC44A2	Isoform of Q8IWA5, Isoform 2 of Choline transporter-like protein 2 OS=Homo sapiens OX=9606 GN=SLC44A2 PE=1 SV=3	0.0181856	0.132978	0.0373554	-0.189177	0.114792	0.0191698	-0.207362	0.836774	0.142501	0.672686	0.042014	0.202466	0.828085	0.0272856	0.996139	0.448633	0.88649	0.257405	0.628859	0.95904	0.24993	n.s.	n.s.	n.s.	n.s.	n.s.	n.s.	n.s.	15.0613	15.1959	15.4198	15.2371	15.3	15.1945	15.5375	15.2423	15.2961	15.2556	15.2889	15.2445	15.1582	15.0109	14.9403
sp|Q8IWB1|IPRI_HUMAN	ITPRIP	Inositol 1,4,5-trisphosphate receptor-interacting protein OS=Homo sapiens OX=9606 GN=ITPRIP PE=1 SV=1	0.0909251	-0.306319	-0.049786	-0.702094	-0.397244	-0.140711	-0.793019	0.724862	0.243116	0.847013	0.0121128	0.134454	0.586781	0.00543626	0.992857	0.583913	0.952223	0.137918	0.532746	0.877335	0.113401	n.s.	n.s.	n.s.	n.s.	n.s.	n.s.	n.s.	13.3505	12.8742	13.3383	13.6336	13.0995	13.1027	12.5832	13.1895	12.8713	12.8872	13.4457	13.0808	11.6199	12.9474	12.8895
sp|Q8IWB7|WDFY1_HUMAN	WDFY1	WD repeat and FYVE domain-containing protein 1 OS=Homo sapiens OX=9606 GN=WDFY1 PE=1 SV=1	0.073299	0.216514	0.14082	0.194256	0.143215	0.0675214	0.120957	0.201373	0.000872715	0.0195122	0.00222841	0.0177781	0.237786	0.0413041	0.899017	0.0220139	0.179402	0.0572681	0.211225	0.665086	0.298073	n.s.	n.s.	n.s.	n.s.	n.s.	n.s.	n.s.	14.8539	15.0044	15.0067	15.1341	15.0038	14.947	15.1993	15.193	15.1221	15.1171	15.0766	15.0936	15.1698	15.1229	15.155
sp|Q8IWB9|TEX2_HUMAN	TEX2	Testis-expressed protein 2 OS=Homo sapiens OX=9606 GN=TEX2 PE=1 SV=2	0.0101484	0.0473237	0.048713	0.0843564	0.0371753	0.0385646	0.074208	0.80781	0.258276	0.244661	0.0455185	0.373865	0.356354	0.077794	0.99531	0.601855	0.593235	0.266543	0.772806	0.755515	0.397902	n.s.	n.s.	n.s.	n.s.	n.s.	n.s.	n.s.	15.6545	15.6367	15.5874	15.6317	15.608	15.6693	15.6953	15.6484	15.6769	15.636	15.7121	15.6766	15.6146	15.7847	15.7323
sp|Q8IWC1|MA7D3_HUMAN	MAP7D3	MAP7 domain-containing protein 3 OS=Homo sapiens OX=9606 GN=MAP7D3 PE=1 SV=2	0.028573	0.0473596	0.0636239	0.0524945	0.0187866	0.0350508	0.0239214	0.599558	0.387015	0.248694	0.33867	0.729425	0.52026	0.659924	0.983432	0.711765	0.596641	0.659128	0.926961	0.846441	0.89072	n.s.	n.s.	n.s.	n.s.	n.s.	n.s.	n.s.	14.8963	14.7287	14.7063	14.7494	14.8535	14.8142	14.7769	14.8371	14.8595	14.883	14.8291	14.8102	14.757	14.8647	14.8672
sp|Q8IWD4|CC117_HUMAN	CCDC117	Coiled-coil domain-containing protein 117 OS=Homo sapiens OX=9606 GN=CCDC117 PE=1 SV=1	-0.000496049	-0.0635884	0.0650783	0.0635627	-0.0630923	0.0655743	0.0640587	0.993234	0.279949	0.268973	0.280141	0.283673	0.265387	0.276451	0.999405	0.623953	0.620963	0.608361	0.710525	0.685674	0.66334	n.s.	n.s.	n.s.	n.s.	n.s.	n.s.	n.s.	14.6359	14.6243	14.4966	14.6617	14.5433	14.5502	14.5341	14.4363	14.5956	14.641	14.6843	14.6267	14.6822	14.6359	14.6293
sp|Q8IWE2|NXP20_HUMAN	FAM114A1	Protein NOXP20 OS=Homo sapiens OX=9606 GN=FAM114A1 PE=1 SV=2	-0.0602912	0.0531146	0.0319212	0.0225569	0.113406	0.0922124	0.0828481	0.510181	0.561325	0.726302	0.804482	0.221662	0.317306	0.367792	0.979806	0.822608	0.906257	0.92561	0.653427	0.729368	0.741995	n.s.	n.s.	n.s.	n.s.	n.s.	n.s.	n.s.	15.2671	15.2663	15.4517	15.4318	15.1836	15.1888	15.4561	15.3969	15.2915	15.3499	15.3344	15.3965	15.3291	15.4143	15.3094
sp|Q8IWE4|DCNL3_HUMAN	DCUN1D3	DCN1-like protein 3 OS=Homo sapiens OX=9606 GN=DCUN1D3 PE=1 SV=1	0.00409951	0.132966	0.0308834	-0.103914	0.128867	0.0267839	-0.108014	0.96532	0.168622	0.743584	0.277584	0.181521	0.776575	0.259626	0.999405	0.490026	0.916126	0.60726	0.60463	0.943012	0.646935	n.s.	n.s.	n.s.	n.s.	n.s.	n.s.	n.s.	13.6905	13.4544	13.5839	13.4189	13.6991	13.623	13.6486	13.6639	13.8152	13.6426	13.4695	13.7093	13.5622	13.3409	13.514
sp|Q8IWE5|PKHM2_HUMAN	PLEKHM2	Pleckstrin homology domain-containing family M member 2 OS=Homo sapiens OX=9606 GN=PLEKHM2 PE=1 SV=2	-0.0664863	0.0479887	-0.0251776	0.0380667	0.114475	0.0413087	0.104553	0.123449	0.259452	0.549466	0.368223	0.0117975	0.32971	0.0199065	0.851709	0.602718	0.826887	0.679445	0.169788	0.736903	0.217908	n.s.	n.s.	n.s.	n.s.	n.s.	n.s.	n.s.	15.9129	15.8959	15.9785	15.8892	15.8895	15.8092	15.9409	15.9803	16.0101	15.8921	15.9276	15.8921	15.9552	15.9284	16.0179
sp|Q8IWF6|DEN6A_HUMAN	DENND6A	Protein DENND6A OS=Homo sapiens OX=9606 GN=DENND6A PE=1 SV=1	-0.0754601	-0.0275339	0.00352404	0.0203567	0.0479262	0.0789841	0.0958167	0.163893	0.603853	0.946875	0.700826	0.369698	0.145995	0.0813738	0.881593	0.845787	0.98394	0.877029	0.771433	0.583316	0.402119	n.s.	n.s.	n.s.	n.s.	n.s.	n.s.	n.s.	15.7121	15.7036	15.7283	15.7152	15.569	15.6335	15.6488	15.6805	15.7322	15.6997	15.7826	15.6724	15.6726	15.7319	15.8007
sp|Q8IWI9|MGAP_HUMAN	MGA	MAX gene-associated protein OS=Homo sapiens OX=9606 GN=MGA PE=1 SV=4	-0.0457753	-0.235982	-0.21423	-0.0545148	-0.190207	-0.168455	-0.0087395	0.304905	2.50896e-05	7.91309e-05	0.224268	0.000287267	0.000929968	0.842721	0.942779	0.00172524	0.00573994	0.553614	0.0160205	0.0497159	0.951732	n.s.	n.s.	n.s.	n.s.	n.s.	n.s.	n.s.	15.0375	14.9623	15.0325	14.9706	15.015	14.9094	14.697	14.7826	14.8448	14.778	14.7696	14.8421	14.9447	14.9321	14.992
sp|Q8IWJ2|GCC2_HUMAN	GCC2	GRIP and coiled-coil domain-containing protein 2 OS=Homo sapiens OX=9606 GN=GCC2 PE=1 SV=4	-0.0687436	-0.0686887	-0.00882876	0.00327881	5.48442e-05	0.0599148	0.0720224	0.0731032	0.0733148	0.810598	0.929036	0.998811	0.114855	0.0613904	0.787954	0.320894	0.939926	0.974816	0.999424	0.539156	0.358972	n.s.	n.s.	n.s.	n.s.	n.s.	n.s.	n.s.	14.6173	14.6506	14.654	14.619	14.5785	14.5182	14.5321	14.6007	14.583	14.5949	14.6549	14.6457	14.6089	14.6292	14.6936
sp|Q8IWK6|AGRA3_HUMAN	ADGRA3	Adhesion G protein-coupled receptor A3 OS=Homo sapiens OX=9606 GN=ADGRA3 PE=1 SV=2	-0.0751493	-0.156291	-0.0323909	-0.198223	-0.0811413	0.0427584	-0.123074	0.569052	0.242518	0.805478	0.142267	0.538925	0.745255	0.354288	0.983432	0.583552	0.938239	0.450553	0.853741	0.936851	0.730544	n.s.	n.s.	n.s.	n.s.	n.s.	n.s.	n.s.	13.1825	13.1947	13.3115	13.2616	13.1188	13.0828	13.2252	12.7484	13.2462	13.0381	13.2664	13.2871	13.0194	12.9855	13.0891
sp|Q8IWL3|HSC20_HUMAN	HSCB	Iron-sulfur cluster co-chaperone protein HscB OS=Homo sapiens OX=9606 GN=HSCB PE=1 SV=3	0.0255591	0.0315625	-0.042065	0.00655588	0.00600339	-0.0676241	-0.0190032	0.686932	0.618927	0.50801	0.917573	0.924497	0.289711	0.764323	0.986019	0.854686	0.798748	0.971234	0.986753	0.710571	0.925447	n.s.	n.s.	n.s.	n.s.	n.s.	n.s.	n.s.	15.5972	15.4747	15.6858	15.6275	15.6248	15.5821	15.6744	15.5999	15.5782	15.4663	15.6327	15.5325	15.6025	15.5546	15.6203
sp|Q8IWQ3-4|BRSK2-4_HUMAN	BRSK2	Isoform of Q8IWQ3, Isoform 4 of Serine/threonine-protein kinase BRSK2 OS=Homo sapiens OX=9606 GN=BRSK2 PE=1 SV=3	-0.0359046	0.0338679	0.0380902	-0.0673806	0.0697726	0.0739948	-0.0314759	0.65238	0.670818	0.632846	0.400917	0.384709	0.357168	0.692747	0.985642	0.878232	0.865778	0.705152	0.77944	0.75595	0.900337	n.s.	n.s.	n.s.	n.s.	n.s.	n.s.	n.s.	14.8626	14.8282	14.7452	14.6474	14.7573	14.9235	14.7474	14.9204	14.8697	14.9472	14.8187	14.7843	14.743	14.6781	14.8128
sp|Q8IWQ3|BRSK2_HUMAN	BRSK2	Serine/threonine-protein kinase BRSK2 OS=Homo sapiens OX=9606 GN=BRSK2 PE=1 SV=3	-0.0242564	0.00268826	-0.00654557	-0.0166303	0.0269446	0.0177108	0.00762601	0.542734	0.945967	0.868969	0.67569	0.499417	0.656031	0.847605	0.980368	0.982206	0.959953	0.864032	0.838266	0.908263	0.95344	n.s.	n.s.	n.s.	n.s.	n.s.	n.s.	n.s.	16.0152	16.0616	16.1688	16.0473	16.1069	16.0187	16.1038	16.0551	16.0947	16.0504	16.0782	16.0974	16.0348	16.0868	16.0741
sp|Q8IWR0|Z3H7A_HUMAN	ZC3H7A	Zinc finger CCCH domain-containing protein 7A OS=Homo sapiens OX=9606 GN=ZC3H7A PE=1 SV=1	0.0083125	-0.096338	0.015675	-0.0457115	-0.104651	0.00736247	-0.054024	0.827847	0.0132243	0.681854	0.233539	0.00728751	0.847261	0.159802	0.996139	0.125417	0.889535	0.563767	0.129035	0.962889	0.536319	n.s.	n.s.	n.s.	n.s.	n.s.	n.s.	n.s.	15.4238	15.3583	15.4238	15.4284	15.4159	15.3865	15.3224	15.2817	15.3128	15.3963	15.4134	15.4432	15.3545	15.3072	15.4071
sp|Q8IWS0|PHF6_HUMAN	PHF6	PHD finger protein 6 OS=Homo sapiens OX=9606 GN=PHF6 PE=1 SV=1	0.0263744	0.0369308	0.0811596	0.0575921	0.0105563	0.0547851	0.0312177	0.628604	0.49943	0.146167	0.29613	0.846114	0.319673	0.567429	0.983432	0.787068	0.477018	0.622006	0.967426	0.729927	0.852853	n.s.	n.s.	n.s.	n.s.	n.s.	n.s.	n.s.	15.6768	15.6502	15.6688	15.6453	15.7402	15.6894	15.7612	15.6344	15.711	15.8348	15.6924	15.712	15.7308	15.7515	15.6862
sp|Q8IWT0|ARCH_HUMAN	ZBTB8OS	Protein archease OS=Homo sapiens OX=9606 GN=ZBTB8OS PE=1 SV=2	-0.134615	-0.0437403	-0.0567129	-0.0921983	0.0908749	0.0779023	0.0424169	0.00859885	0.371328	0.24828	0.0646142	0.0683544	0.115843	0.385809	0.577814	0.699965	0.596192	0.31719	0.403013	0.541087	0.757571	n.s.	n.s.	n.s.	n.s.	n.s.	n.s.	n.s.	15.7732	15.7726	15.8301	15.6279	15.6715	15.6726	15.7139	15.7364	15.7944	15.7925	15.7082	15.7052	15.6841	15.7512	15.6641
sp|Q8IWT3|CUL9_HUMAN	CUL9	Cullin-9 OS=Homo sapiens OX=9606 GN=CUL9 PE=1 SV=2	-0.116129	0.0327405	0.0212782	-0.0533904	0.14887	0.137408	0.062739	0.148102	0.679156	0.787924	0.500896	0.0663125	0.0889389	0.429566	0.874274	0.882804	0.930342	0.77522	0.396232	0.487388	0.782139	n.s.	n.s.	n.s.	n.s.	n.s.	n.s.	n.s.	14.1378	14.0186	14.1114	14.0487	13.8072	14.0635	14.167	14.1639	14.0351	14.0695	14.1867	14.0755	14.1045	13.9041	14.099
sp|Q8IWT6|LRC8A_HUMAN	LRRC8A	Volume-regulated anion channel subunit LRRC8A OS=Homo sapiens OX=9606 GN=LRRC8A PE=1 SV=1	-0.0452464	0.0198083	-0.0612571	-0.125298	0.0650547	-0.0160107	-0.0800514	0.357306	0.684383	0.216647	0.0167205	0.190551	0.74231	0.111008	0.957215	0.884371	0.559746	0.163931	0.615742	0.936656	0.459849	n.s.	n.s.	n.s.	n.s.	n.s.	n.s.	n.s.	14.619	14.5882	14.5949	14.6525	14.5726	14.4412	14.669	14.6261	14.5663	14.6149	14.4985	14.5048	14.4799	14.4504	14.4958
sp|Q8IWU2|LMTK2_HUMAN	LMTK2	Serine/threonine-protein kinase LMTK2 OS=Homo sapiens OX=9606 GN=LMTK2 PE=1 SV=2	-0.0447996	-0.00633207	0.0606034	0.0213857	0.0384675	0.105403	0.0661853	0.511087	0.925601	0.376152	0.752746	0.572027	0.131033	0.334689	0.979806	0.977138	0.712982	0.901272	0.866701	0.56567	0.715806	n.s.	n.s.	n.s.	n.s.	n.s.	n.s.	n.s.	14.2958	14.1186	14.3031	14.1115	14.2495	14.222	14.1571	14.2863	14.2551	14.2984	14.2788	14.3221	14.2337	14.3389	14.209
sp|Q8IWU5|SULF2_HUMAN	SULF2	Extracellular sulfatase Sulf-2 OS=Homo sapiens OX=9606 GN=SULF2 PE=1 SV=1	-0.0207447	0.00228111	-0.0267176	0.04174	0.0230258	-0.00597293	0.0624846	0.856707	0.984152	0.816154	0.716708	0.841165	0.958521	0.587757	0.996139	0.995198	0.942071	0.884814	0.967334	0.991415	0.86358	n.s.	n.s.	n.s.	n.s.	n.s.	n.s.	n.s.	17.4406	17.3862	17.182	17.2291	17.4331	17.2844	17.2622	17.3683	17.3852	17.5482	17.0248	17.3557	17.258	17.4394	17.4367
sp|Q8IWU6|SULF1_HUMAN	SULF1	Extracellular sulfatase Sulf-1 OS=Homo sapiens OX=9606 GN=SULF1 PE=1 SV=1	-0.0305034	0.171375	-0.0543932	0.113893	0.201878	-0.0238898	0.144397	0.702118	0.0412901	0.496956	0.162824	0.0182819	0.764365	0.0810536	0.989123	0.237208	0.792208	0.477044	0.213802	0.942291	0.401497	n.s.	n.s.	n.s.	n.s.	n.s.	n.s.	n.s.	15.091	14.988	14.9417	14.9266	15.0828	14.9199	15.2956	15.1775	15.0618	14.8589	15.057	14.9417	15.1758	15.0728	15.1138
sp|Q8IWV2|CNTN4_HUMAN	CNTN4	Contactin-4 OS=Homo sapiens OX=9606 GN=CNTN4 PE=1 SV=1	-0.0217122	0.0159816	-0.080994	-0.137677	0.0376938	-0.0592818	-0.115964	0.813908	0.862403	0.384137	0.145962	0.683219	0.522291	0.217215	0.996097	0.957213	0.718854	0.456543	0.910683	0.847028	0.60479	n.s.	n.s.	n.s.	n.s.	n.s.	n.s.	n.s.	13.7821	13.7042	13.567	13.5402	13.7822	13.6658	13.706	13.8146	13.5806	13.5851	13.5696	13.6556	13.4604	13.4422	13.7377
sp|Q8IWV7|UBR1_HUMAN	UBR1	E3 ubiquitin-protein ligase UBR1 OS=Homo sapiens OX=9606 GN=UBR1 PE=1 SV=1	-0.0841047	0.0256587	0.023258	-0.0670089	0.109763	0.107363	0.0170958	0.00168684	0.330581	0.377687	0.011822	5.07722e-05	7.24534e-05	0.516444	0.344841	0.667446	0.714219	0.135983	0.00482686	0.00989955	0.828372	n.s.	n.s.	n.s.	n.s.	n.s.	n.s.	n.s.	15.8432	15.7714	15.7893	15.7405	15.7211	15.69	15.8226	15.8367	15.8216	15.8497	15.8271	15.7969	15.7761	15.7112	15.7157
sp|Q8IWV8|UBR2_HUMAN	UBR2	E3 ubiquitin-protein ligase UBR2 OS=Homo sapiens OX=9606 GN=UBR2 PE=1 SV=1	-0.0648611	0.0533897	-0.0345114	-0.0469433	0.118251	0.0303497	0.0179178	0.228867	0.319134	0.516552	0.379718	0.0348488	0.567911	0.735296	0.916771	0.658384	0.805687	0.687484	0.295524	0.869094	0.914144	n.s.	n.s.	n.s.	n.s.	n.s.	n.s.	n.s.	15.1714	15.1705	15.2348	15.1918	15.174	15.0164	15.2788	15.2304	15.2277	15.2108	15.1652	15.0972	15.1785	15.1552	15.1023
sp|Q8IWW6|RHG12_HUMAN	ARHGAP12	Rho GTPase-activating protein 12 OS=Homo sapiens OX=9606 GN=ARHGAP12 PE=1 SV=1	0.0160599	-0.0446741	0.00577873	0.013663	-0.060734	-0.0102812	-0.00239684	0.627166	0.185093	0.860901	0.67919	0.076731	0.755426	0.942043	0.983432	0.514196	0.956787	0.866615	0.420201	0.939612	0.983277	n.s.	n.s.	n.s.	n.s.	n.s.	n.s.	n.s.	15.0591	15.0297	15.1713	15.0538	15.1192	15.1352	15.0714	15.0259	15.0288	15.0928	15.0912	15.0935	15.1275	15.0833	15.0903
sp|Q8IWX7|UN45B_HUMAN	UNC45B	Protein unc-45 homolog B OS=Homo sapiens OX=9606 GN=UNC45B PE=1 SV=1	-0.131641	-0.24578	-0.208813	-0.217815	-0.114139	-0.0771712	-0.0861736	0.286997	0.0513369	0.0952707	0.0823715	0.354924	0.53026	0.483727	0.942779	0.266367	0.392477	0.354223	0.765703	0.851032	0.80881	n.s.	n.s.	n.s.	n.s.	n.s.	n.s.	n.s.	14.4289	14.0265	14.1235	13.9597	14.05	14.1743	13.9545	13.9561	13.9309	14.1487	14.0014	13.8024	13.9278	13.8586	14.139
sp|Q8IWX8|CHERP_HUMAN	CHERP	Calcium homeostasis endoplasmic reticulum protein OS=Homo sapiens OX=9606 GN=CHERP PE=1 SV=3	-0.0203232	-0.0789141	0.00743975	0.0161558	-0.0585909	0.027763	0.036479	0.588606	0.0452672	0.842554	0.666807	0.128603	0.461418	0.33554	0.983432	0.249223	0.950974	0.859079	0.521351	0.818807	0.715969	n.s.	n.s.	n.s.	n.s.	n.s.	n.s.	n.s.	16.4414	16.3381	16.2955	16.3456	16.3537	16.3147	16.2603	16.2621	16.3159	16.3428	16.3913	16.3631	16.3766	16.398	16.3489
sp|Q8IWY9|CDAN1_HUMAN	CDAN1	Codanin-1 OS=Homo sapiens OX=9606 GN=CDAN1 PE=1 SV=4	0.000192988	0.0562067	0.0711625	0.117801	0.0560137	0.0709695	0.117608	0.997797	0.422876	0.311224	0.0966945	0.424459	0.312524	0.0972267	0.999405	0.736323	0.660474	0.382554	0.798846	0.725493	0.435079	n.s.	n.s.	n.s.	n.s.	n.s.	n.s.	n.s.	14.0999	13.9283	13.9631	13.9512	14.0711	13.9696	14.1005	14.0006	14.0588	14.0697	14.038	14.0971	14.1538	14.0287	14.1622
sp|Q8IWZ3-2|ANKH1-2_HUMAN	ANKHD1	Isoform of Q8IWZ3, Isoform 2 of Ankyrin repeat and KH domain-containing protein 1 OS=Homo sapiens OX=9606 GN=ANKHD1 PE=1 SV=1	0.0403858	0.10554	0.13088	0.168844	0.0651539	0.0904938	0.128458	0.62651	0.211133	0.124785	0.0518855	0.434574	0.281163	0.13151	0.983432	0.549693	0.446246	0.286243	0.803663	0.701016	0.496472	n.s.	n.s.	n.s.	n.s.	n.s.	n.s.	n.s.	14.8123	14.8207	14.8993	14.9974	14.8999	14.7562	15.0109	14.8278	15.0102	15.028	14.8794	15.0176	15.0529	15.0817	14.9042
sp|Q8IWZ3-6|ANKH1-6_HUMAN	ANKHD1	Isoform of Q8IWZ3, Isoform 6 of Ankyrin repeat and KH domain-containing protein 1 OS=Homo sapiens OX=9606 GN=ANKHD1 PE=1 SV=1	0.0195383	0.0299704	0.0782978	0.0829571	0.0104321	0.0587595	0.0634188	0.635408	0.468746	0.0678782	0.0542141	0.799753	0.163027	0.133687	0.98405	0.765918	0.338979	0.292731	0.95437	0.603685	0.500014	n.s.	n.s.	n.s.	n.s.	n.s.	n.s.	n.s.	15.0995	15.1186	15.1507	15.2398	15.1428	15.0449	15.1527	15.108	15.198	15.2314	15.1906	15.1816	15.2186	15.1931	15.2059
sp|Q8IWZ6|BBS7_HUMAN	BBS7	Bardet-Biedl syndrome 7 protein OS=Homo sapiens OX=9606 GN=BBS7 PE=1 SV=2	-0.057765	-0.00465374	0.0141013	0.0140567	0.0531113	0.0718663	0.0718217	0.22882	0.921346	0.765027	0.765746	0.267203	0.138118	0.138349	0.916771	0.976426	0.923257	0.907405	0.696727	0.575937	0.50724	n.s.	n.s.	n.s.	n.s.	n.s.	n.s.	n.s.	15.3052	15.2268	15.3594	15.2172	15.298	15.2029	15.2236	15.2972	15.3567	15.2914	15.2751	15.3672	15.3392	15.3302	15.2642
sp|Q8IWZ8|SUGP1_HUMAN	SUGP1	SURP and G-patch domain-containing protein 1 OS=Homo sapiens OX=9606 GN=SUGP1 PE=1 SV=2	0.0923676	0.0713984	0.130214	0.0611121	-0.0209693	0.0378466	-0.0312555	0.0245448	0.0748631	0.00264993	0.123436	0.587262	0.331225	0.420559	0.67597	0.323713	0.0591523	0.422411	0.872485	0.737786	0.775644	n.s.	n.s.	n.s.	n.s.	n.s.	n.s.	n.s.	15.7616	15.7033	15.8161	15.8191	15.841	15.898	15.8332	15.8126	15.8493	15.9298	15.8549	15.8869	15.8213	15.8938	15.7492
sp|Q8IX01|SUGP2_HUMAN	SUGP2	SURP and G-patch domain-containing protein 2 OS=Homo sapiens OX=9606 GN=SUGP2 PE=1 SV=2	0.0382352	-0.145533	-0.0307548	0.0217057	-0.183768	-0.06899	-0.0165295	0.516247	0.0204711	0.600891	0.711501	0.00471003	0.246998	0.77806	0.979806	0.161151	0.852338	0.883235	0.0980021	0.672805	0.931122	n.s.	n.s.	n.s.	n.s.	n.s.	n.s.	n.s.	14.7576	14.6316	14.6444	14.7021	14.7863	14.6598	14.5178	14.5639	14.5152	14.5588	14.7253	14.6572	14.7153	14.7492	14.634
sp|Q8IX04|UEVLD_HUMAN	UEVLD	Ubiquitin-conjugating enzyme E2 variant 3 OS=Homo sapiens OX=9606 GN=UEVLD PE=1 SV=2	0.0531305	-0.0545362	-0.157654	-0.0421408	-0.107667	-0.210784	-0.0952713	0.71407	0.706876	0.283161	0.771211	0.460134	0.155843	0.51275	0.991215	0.893149	0.633395	0.910198	0.822028	0.595657	0.826687	n.s.	n.s.	n.s.	n.s.	n.s.	n.s.	n.s.	13.3988	13.7531	12.8874	13.4646	13.2151	13.5189	13.3494	13.334	13.1923	13.1884	13.163	13.215	13.3783	13.2235	13.3111
sp|Q8IX12|CCAR1_HUMAN	CCAR1	Cell division cycle and apoptosis regulator protein 1 OS=Homo sapiens OX=9606 GN=CCAR1 PE=1 SV=2	0.0662083	-0.0179201	-0.031853	0.0251181	-0.0841284	-0.0980613	-0.0410903	0.127215	0.67137	0.452962	0.55292	0.0567109	0.0286822	0.335226	0.85562	0.878516	0.765961	0.80613	0.37074	0.295042	0.71586	n.s.	n.s.	n.s.	n.s.	n.s.	n.s.	n.s.	15.6626	15.6949	15.8264	15.7267	15.8346	15.8213	15.7505	15.7448	15.6349	15.7054	15.7292	15.6538	15.7142	15.7659	15.7792
sp|Q8IX15|HOMEZ_HUMAN	HOMEZ	Homeobox and leucine zipper protein Homez OS=Homo sapiens OX=9606 GN=HOMEZ PE=1 SV=2	0.0127234	-0.0535948	0.0649902	-0.0223432	-0.0663183	0.0522667	-0.0350666	0.873327	0.504122	0.419129	0.779638	0.409845	0.514631	0.661034	0.996139	0.789216	0.742281	0.913073	0.793235	0.84289	0.891015	n.s.	n.s.	n.s.	n.s.	n.s.	n.s.	n.s.	15.9361	16.0893	15.9753	15.9881	16.0276	16.0231	15.8882	15.8325	16.1191	15.998	16.0113	16.1863	15.9612	15.905	16.0674
sp|Q8IX18|DHX40_HUMAN	DHX40	Probable ATP-dependent RNA helicase DHX40 OS=Homo sapiens OX=9606 GN=DHX40 PE=1 SV=2	-0.0440782	-0.00385166	-0.00364971	0.0142496	0.0402265	0.0404284	0.0583278	0.493666	0.952024	0.954536	0.823956	0.531779	0.529742	0.367154	0.977605	0.984225	0.986271	0.934144	0.85071	0.8507	0.74191	n.s.	n.s.	n.s.	n.s.	n.s.	n.s.	n.s.	15.1315	15.1458	15.3435	15.2141	15.1807	15.0938	15.1942	15.1891	15.2259	15.1301	15.3339	15.1458	15.2895	15.2057	15.1684
sp|Q8IXB1|DJC10_HUMAN	DNAJC10	DnaJ homolog subfamily C member 10 OS=Homo sapiens OX=9606 GN=DNAJC10 PE=1 SV=2	-0.0165342	0.0182847	0.0519798	0.0337443	0.0348189	0.068514	0.0502785	0.713584	0.684924	0.255515	0.4562	0.442189	0.138468	0.270908	0.991215	0.884561	0.604477	0.74497	0.808182	0.575958	0.658825	n.s.	n.s.	n.s.	n.s.	n.s.	n.s.	n.s.	14.3298	14.3004	14.1308	14.174	14.2537	14.2838	14.3012	14.2588	14.2559	14.3342	14.3054	14.2774	14.2322	14.308	14.3221
sp|Q8IXH7|NELFD_HUMAN	NELFCD	Negative elongation factor C/D OS=Homo sapiens OX=9606 GN=NELFCD PE=1 SV=2	0.00627132	0.0122807	0.0238922	0.0341386	0.0060094	0.0176209	0.0278673	0.859614	0.729134	0.500813	0.336571	0.86542	0.619385	0.432486	0.996139	0.904298	0.794241	0.657836	0.973612	0.891501	0.783021	n.s.	n.s.	n.s.	n.s.	n.s.	n.s.	n.s.	15.8434	15.854	15.8426	15.878	15.8828	15.7979	15.8253	15.8891	15.8624	15.8322	15.8438	15.9357	15.8987	15.8671	15.8766
sp|Q8IXI1|MIRO2_HUMAN	RHOT2	Mitochondrial Rho GTPase 2 OS=Homo sapiens OX=9606 GN=RHOT2 PE=1 SV=2	0.0124192	0.0196934	-0.00283133	0.016585	0.0072742	-0.0152505	0.00416583	0.7268	0.579728	0.936495	0.640876	0.83782	0.667942	0.90668	0.992857	0.832768	0.97994	0.847267	0.966268	0.911668	0.972793	n.s.	n.s.	n.s.	n.s.	n.s.	n.s.	n.s.	15.1951	15.155	15.1877	15.1736	15.1955	15.2059	15.1934	15.2362	15.1672	15.213	15.117	15.1992	15.1311	15.2231	15.2333
sp|Q8IXI2|MIRO1_HUMAN	RHOT1	Mitochondrial Rho GTPase 1 OS=Homo sapiens OX=9606 GN=RHOT1 PE=1 SV=2	0.000621169	0.019502	0.0604483	-0.00221024	0.0188809	0.0598272	-0.00283141	0.986746	0.603225	0.117175	0.952867	0.614739	0.120761	0.939645	0.999405	0.845576	0.433467	0.982592	0.883836	0.549061	0.98256	n.s.	n.s.	n.s.	n.s.	n.s.	n.s.	n.s.	14.4779	14.3902	14.4359	14.3619	14.4822	14.4619	14.4804	14.4528	14.4294	14.4673	14.4778	14.5404	14.4941	14.385	14.4184
sp|Q8IXJ6|SIR2_HUMAN	SIRT2	NAD-dependent protein deacetylase sirtuin-2 OS=Homo sapiens OX=9606 GN=SIRT2 PE=1 SV=2	0.0528782	-0.152291	0.0512483	-0.0904744	-0.205169	-0.00162988	-0.143353	0.393997	0.0155253	0.40868	0.146276	0.00128695	0.978997	0.0224882	0.960443	0.137894	0.735032	0.457174	0.0423713	0.994514	0.229016	n.s.	n.s.	n.s.	n.s.	n.s.	n.s.	n.s.	15.7477	15.783	15.9055	15.8386	15.8548	15.9015	15.7002	15.6276	15.6516	15.9904	15.7363	15.8633	15.6863	15.7999	15.6786
sp|Q8IXJ9|ASXL1_HUMAN	ASXL1	Polycomb group protein ASXL1 OS=Homo sapiens OX=9606 GN=ASXL1 PE=1 SV=4	-0.0849624	-0.0748601	0.187172	-0.00132249	0.0101023	0.272134	0.0836399	0.524923	0.574923	0.169334	0.992064	0.939437	0.0512437	0.53133	0.979806	0.829765	0.504984	0.996439	0.991098	0.386191	0.837286	n.s.	n.s.	n.s.	n.s.	n.s.	n.s.	n.s.	13.6504	13.8509	13.9282	13.7044	13.6621	13.8082	13.6156	13.6881	13.9012	13.8299	14.0793	14.0819	13.9026	13.5942	13.9287
sp|Q8IXK0|PHC2_HUMAN	PHC2	Polyhomeotic-like protein 2 OS=Homo sapiens OX=9606 GN=PHC2 PE=1 SV=1	0.103086	-0.00290377	0.0746194	0.115431	-0.10599	-0.0284669	0.012345	0.0651161	0.958096	0.179523	0.0394386	0.0580634	0.60679	0.823265	0.787954	0.987217	0.51866	0.250052	0.374277	0.885452	0.946714	n.s.	n.s.	n.s.	n.s.	n.s.	n.s.	n.s.	15.1842	15.2236	15.3619	15.3398	15.4013	15.3378	15.2049	15.1969	15.3592	15.328	15.2984	15.3671	15.4142	15.3884	15.3134
sp|Q8IXL6|FA20C_HUMAN	FAM20C	Extracellular serine/threonine protein kinase FAM20C OS=Homo sapiens OX=9606 GN=FAM20C PE=1 SV=2	-0.292693	-0.200989	-0.300611	-0.235761	0.0917039	-0.0079181	0.0569322	0.0372531	0.141219	0.0328932	0.0874415	0.492737	0.95249	0.669075	0.732249	0.446822	0.229704	0.363581	0.837021	0.990174	0.893119	n.s.	n.s.	n.s.	n.s.	n.s.	n.s.	n.s.	14.321	13.9719	13.5947	13.717	13.5666	13.7259	13.7712	13.6761	13.8372	13.5412	13.9219	13.5226	13.7165	13.7062	13.7575
sp|Q8IXM2|BAP18_HUMAN	BAP18	Chromatin complexes subunit BAP18 OS=Homo sapiens OX=9606 GN=BAP18 PE=1 SV=1	0.0107872	0.0422289	0.106634	0.10568	0.0314416	0.0958467	0.0948927	0.854309	0.474914	0.0807319	0.0832804	0.593678	0.113881	0.117304	0.996139	0.76898	0.367651	0.356262	0.87709	0.538102	0.470723	n.s.	n.s.	n.s.	n.s.	n.s.	n.s.	n.s.	15.1014	15.0424	15.1339	15.184	15.0435	15.0826	15.0644	15.1621	15.178	15.1916	15.1546	15.2514	15.2479	15.296	15.0509
sp|Q8IXM3|RM41_HUMAN	MRPL41	39S ribosomal protein L41, mitochondrial OS=Homo sapiens OX=9606 GN=MRPL41 PE=1 SV=1	0.0586546	0.0163874	0.101813	0.328705	-0.0422672	0.0431585	0.27005	0.592527	0.880747	0.356352	0.0063057	0.699256	0.693256	0.0209688	0.983432	0.963804	0.698577	0.0993079	0.917346	0.920445	0.220954	n.s.	n.s.	n.s.	n.s.	n.s.	n.s.	n.s.	14.7047	14.5939	14.3316	14.4687	14.6885	14.6489	14.4554	14.579	14.645	14.506	14.821	14.6087	14.8206	14.992	14.8037
sp|Q8IXM6|NRM_HUMAN	NRM	Nurim OS=Homo sapiens OX=9606 GN=NRM PE=1 SV=1	0.0972432	0.159995	0.0856692	0.0507788	0.0627521	-0.011574	-0.0464644	0.227886	0.0539836	0.286152	0.523405	0.431601	0.883799	0.558968	0.916771	0.27165	0.636591	0.790781	0.803197	0.971305	0.85096	n.s.	n.s.	n.s.	n.s.	n.s.	n.s.	n.s.	15.9796	15.8959	16.0208	15.9787	16.0114	16.198	16.1058	16.2454	16.0251	16.146	16.0411	15.9663	15.9418	16.1206	15.9863
sp|Q8IXQ4|GPAM1_HUMAN	GPALPP1	GPALPP motifs-containing protein 1 OS=Homo sapiens OX=9606 GN=GPALPP1 PE=1 SV=1	0.103941	0.00870735	0.0403883	0.0905201	-0.0952337	-0.0635527	-0.0134209	0.242616	0.921237	0.646991	0.307699	0.283583	0.472166	0.878884	0.923871	0.976426	0.87325	0.63227	0.710525	0.824807	0.964666	n.s.	n.s.	n.s.	n.s.	n.s.	n.s.	n.s.	13.2898	13.5089	13.1902	13.4476	13.4484	13.4048	13.3521	13.3038	13.3591	13.3499	13.3682	13.392	13.365	13.4621	13.4334
sp|Q8IXQ5|KLHL7_HUMAN	KLHL7	Kelch-like protein 7 OS=Homo sapiens OX=9606 GN=KLHL7 PE=1 SV=2	0.0435791	-0.0435902	-0.0158142	0.0610764	-0.0871693	-0.0593932	0.0174974	0.616535	0.616446	0.855409	0.484109	0.321016	0.496091	0.840231	0.983432	0.853076	0.954928	0.762837	0.741733	0.836076	0.951107	n.s.	n.s.	n.s.	n.s.	n.s.	n.s.	n.s.	16.2154	16.2641	16.3647	16.3206	16.328	16.3264	16.1823	16.167	16.3642	16.1651	16.2718	16.3599	16.4011	16.3116	16.3148
sp|Q8IXS6|PALM2_HUMAN	PALM2	Paralemmin-2 OS=Homo sapiens OX=9606 GN=PALM2 PE=1 SV=3	0.190539	0.295258	0.174894	0.0546461	0.104719	-0.0156455	-0.135893	0.00984952	0.000261041	0.0164858	0.423385	0.132905	0.817378	0.0555081	0.595823	0.00955362	0.166247	0.721507	0.52994	0.955937	0.344478	n.s.	n.s.	n.s.	n.s.	n.s.	n.s.	n.s.	14.4669	14.5619	14.577	14.6412	14.6713	14.865	14.9734	14.7165	14.8017	14.6916	14.7347	14.7042	14.5934	14.5348	14.6416
sp|Q8IXS8|F126B_HUMAN	FAM126B	Protein FAM126B OS=Homo sapiens OX=9606 GN=FAM126B PE=1 SV=1	-0.00503678	0.13099	0.100642	0.0159097	0.136027	0.105679	0.0209465	0.962384	0.228519	0.351298	0.881605	0.21176	0.328253	0.844575	0.999405	0.567255	0.694296	0.959225	0.638068	0.734849	0.952318	n.s.	n.s.	n.s.	n.s.	n.s.	n.s.	n.s.	14.3064	13.8939	14.2644	14.1512	14.2053	14.093	14.2949	14.2097	14.3532	14.255	14.2154	14.2963	14.0797	14.1949	14.2379
sp|Q8IXT5|RB12B_HUMAN	RBM12B	RNA-binding protein 12B OS=Homo sapiens OX=9606 GN=RBM12B PE=1 SV=2	-0.0977838	-0.271062	-0.229763	-0.0837542	-0.173278	-0.131979	0.0140296	0.216645	0.00205239	0.00707285	0.287515	0.0350107	0.100457	0.856632	0.90979	0.0386646	0.105616	0.614861	0.29559	0.513472	0.955661	n.s.	n.s.	n.s.	n.s.	n.s.	n.s.	n.s.	15.5948	15.468	15.4106	15.3771	15.4645	15.3383	15.2033	15.3426	15.1142	15.2616	15.357	15.1654	15.4704	15.3671	15.3846
sp|Q8IXW5|RPAP2_HUMAN	RPAP2	Putative RNA polymerase II subunit B1 CTD phosphatase RPAP2 OS=Homo sapiens OX=9606 GN=RPAP2 PE=1 SV=1	-0.0565247	-0.0840824	0.00957607	-0.0919113	-0.0275577	0.0661008	-0.0353865	0.470948	0.285749	0.902428	0.24402	0.724454	0.399848	0.650989	0.977121	0.629216	0.972158	0.573367	0.92431	0.784387	0.887587	n.s.	n.s.	n.s.	n.s.	n.s.	n.s.	n.s.	15.0788	14.9692	14.9751	14.8723	14.8548	15.1263	14.9532	14.8575	14.9601	14.9618	15.059	15.031	14.8437	14.9148	14.9888
sp|Q8IY17|PLPL6_HUMAN	PNPLA6	Patatin-like phospholipase domain-containing protein 6 OS=Homo sapiens OX=9606 GN=PNPLA6 PE=1 SV=3	0.0165475	0.0337612	0.0189777	-0.0980777	0.0172137	0.00243025	-0.114625	0.576899	0.256115	0.522363	0.0012524	0.56168	0.934647	0.000185332	0.983432	0.599414	0.81028	0.0424819	0.862502	0.986143	0.0189689	n.s.	n.s.	n.s.	n.s.	n.s.	n.s.	n.s.	15.4053	15.372	15.4142	15.4141	15.4069	15.4202	15.4424	15.4746	15.3759	15.4299	15.378	15.4406	15.2934	15.278	15.3259
sp|Q8IY18|SMC5_HUMAN	SMC5	Structural maintenance of chromosomes protein 5 OS=Homo sapiens OX=9606 GN=SMC5 PE=1 SV=2	-0.0627396	-0.0491972	0.0196053	0.00155833	0.0135424	0.0823448	0.0642979	0.053185	0.128458	0.543155	0.961426	0.674364	0.0115751	0.0476206	0.779019	0.425017	0.822002	0.984643	0.90601	0.192871	0.322392	n.s.	n.s.	n.s.	n.s.	n.s.	n.s.	n.s.	15.4715	15.5277	15.4933	15.4511	15.4283	15.425	15.4189	15.4283	15.4978	15.4819	15.531	15.5385	15.4678	15.5059	15.5236
sp|Q8IY22|CMIP_HUMAN	CMIP	C-Maf-inducing protein OS=Homo sapiens OX=9606 GN=CMIP PE=1 SV=3	0.0261569	-0.0329786	0.0565877	-0.0267987	-0.0591354	0.0304308	-0.0529556	0.686012	0.610689	0.385348	0.678764	0.364733	0.638363	0.416037	0.986019	0.84994	0.718948	0.866615	0.769642	0.900413	0.773069	n.s.	n.s.	n.s.	n.s.	n.s.	n.s.	n.s.	15.701	15.8185	15.9373	15.8363	15.9285	15.7704	15.7947	15.814	15.7491	15.833	15.8505	15.943	15.8771	15.7136	15.7857
sp|Q8IY31|IFT20_HUMAN	IFT20	Intraflagellar transport protein 20 homolog OS=Homo sapiens OX=9606 GN=IFT20 PE=1 SV=1	0.231917	-0.117345	-0.0283239	0.218771	-0.349262	-0.260241	-0.0131463	0.0374625	0.272995	0.788382	0.0483959	0.00312562	0.0211749	0.900785	0.732249	0.61673	0.930352	0.277253	0.0760352	0.254009	0.971347	n.s.	n.s.	n.s.	n.s.	n.s.	n.s.	n.s.	14.5533	14.5301	14.5023	14.9092	14.643	14.7293	14.1464	14.5686	14.5188	14.5269	14.4611	14.5127	14.6618	14.8635	14.7168
sp|Q8IY33|MILK2_HUMAN	MICALL2	MICAL-like protein 2 OS=Homo sapiens OX=9606 GN=MICALL2 PE=1 SV=1	0.0984801	0.0522884	0.0920581	0.106604	-0.0461917	-0.00642195	0.00812405	0.101623	0.381044	0.125435	0.0769204	0.438716	0.914063	0.891415	0.825935	0.706903	0.446495	0.342593	0.80623	0.980164	0.968297	n.s.	n.s.	n.s.	n.s.	n.s.	n.s.	n.s.	13.5148	13.4435	13.2606	13.4691	13.4983	13.5469	13.4671	13.4865	13.422	13.4421	13.4788	13.5741	13.4632	13.5411	13.5343
sp|Q8IY37|DHX37_HUMAN	DHX37	Probable ATP-dependent RNA helicase DHX37 OS=Homo sapiens OX=9606 GN=DHX37 PE=1 SV=1	-0.0130958	-0.0342454	0.0453844	0.0380078	-0.0211496	0.0584802	0.0511036	0.68101	0.283521	0.156097	0.23424	0.507033	0.0684834	0.110712	0.986019	0.626835	0.489617	0.5641	0.841839	0.435798	0.459321	n.s.	n.s.	n.s.	n.s.	n.s.	n.s.	n.s.	15.351	15.375	15.3138	15.3237	15.3201	15.3566	15.2862	15.3416	15.3093	15.3809	15.404	15.391	15.3808	15.4038	15.3691
sp|Q8IY45|AMN1_HUMAN	AMN1	Protein AMN1 homolog OS=Homo sapiens OX=9606 GN=AMN1 PE=2 SV=4	0.0632409	0.0339462	0.055994	0.0341077	-0.0292947	-0.00724686	-0.0291332	0.338647	0.604565	0.395719	0.602859	0.654677	0.911689	0.656449	0.953889	0.846495	0.725315	0.83367	0.899305	0.979696	0.890078	n.s.	n.s.	n.s.	n.s.	n.s.	n.s.	n.s.	14.5733	14.6168	14.6965	14.7588	14.6506	14.6669	14.6143	14.6957	14.6784	14.5903	14.6341	14.8302	14.637	14.61	14.7419
sp|Q8IY47|KBTB2_HUMAN	KBTBD2	Kelch repeat and BTB domain-containing protein 2 OS=Homo sapiens OX=9606 GN=KBTBD2 PE=1 SV=2	-0.0485174	0.0471209	0.0303762	-0.0445946	0.0956383	0.0788936	0.00392273	0.622039	0.632041	0.757159	0.650318	0.335384	0.425094	0.96811	0.983432	0.859314	0.921244	0.853009	0.748973	0.79971	0.989494	n.s.	n.s.	n.s.	n.s.	n.s.	n.s.	n.s.	15.2016	15.2578	15.3567	15.3235	15.222	15.1251	15.3695	15.2939	15.2941	15.2702	15.3821	15.2549	15.3595	15.1995	15.1233
sp|Q8IY51|TIGD4_HUMAN	TIGD4	Tigger transposable element-derived protein 4 OS=Homo sapiens OX=9606 GN=TIGD4 PE=1 SV=2	0.0859188	-0.0781695	-0.0882122	-0.0274244	-0.164088	-0.174131	-0.113343	0.583196	0.617387	0.573262	0.860494	0.299419	0.27162	0.470385	0.983432	0.853802	0.839057	0.951287	0.722761	0.693057	0.802542	n.s.	n.s.	n.s.	n.s.	n.s.	n.s.	n.s.	13.035	12.5934	13.0422	12.9682	12.9476	13.0127	12.9666	12.6363	12.8333	12.6852	13.2435	12.4773	12.7594	12.7733	13.0557
sp|Q8IY63|AMOL1_HUMAN	AMOTL1	Angiomotin-like protein 1 OS=Homo sapiens OX=9606 GN=AMOTL1 PE=1 SV=1	0.0249266	0.045448	0.0448893	-0.0334233	0.0205214	0.0199627	-0.0583499	0.838791	0.711026	0.71441	0.785104	0.866964	0.870552	0.634702	0.996139	0.895672	0.901174	0.915157	0.974772	0.969422	0.879527	n.s.	n.s.	n.s.	n.s.	n.s.	n.s.	n.s.	13.7686	13.8637	13.8615	13.6954	13.694	14.1793	13.8905	13.9208	13.8189	13.8961	13.8199	13.9125	13.5301	13.8919	13.9717
sp|Q8IY67-2|RAVR1-2_HUMAN	RAVER1	Isoform of Q8IY67, Isoform 2 of Ribonucleoprotein PTB-binding 1 OS=Homo sapiens OX=9606 GN=RAVER1 PE=1 SV=1	-0.10012	-0.064759	0.0102202	0.0536159	0.0353612	0.11034	0.153736	0.234314	0.437014	0.901646	0.5189	0.669608	0.191601	0.0742544	0.917093	0.745606	0.972019	0.787914	0.903793	0.63135	0.39122	n.s.	n.s.	n.s.	n.s.	n.s.	n.s.	n.s.	15.9777	16.0399	16.0613	16.015	15.8619	15.9017	16.0116	15.9139	15.9593	16.0684	16.1099	15.9314	16.1291	16.061	16.0497
sp|Q8IY81|SPB1_HUMAN	FTSJ3	pre-rRNA 2'-O-ribose RNA methyltransferase FTSJ3 OS=Homo sapiens OX=9606 GN=FTSJ3 PE=1 SV=2	-0.0926459	-0.157834	-0.0677542	0.0531229	-0.0651883	0.0248917	0.145769	0.137139	0.015714	0.270849	0.385185	0.288874	0.681856	0.024243	0.862272	0.138949	0.622314	0.691427	0.714817	0.91823	0.234368	n.s.	n.s.	n.s.	n.s.	n.s.	n.s.	n.s.	14.8161	14.6922	14.8488	14.6288	14.7739	14.6765	14.6563	14.5934	14.6339	14.6831	14.8519	14.6189	14.7821	14.9109	14.8235
sp|Q8IY92|SLX4_HUMAN	SLX4	Structure-specific endonuclease subunit SLX4 OS=Homo sapiens OX=9606 GN=SLX4 PE=1 SV=3	0.192369	-0.0125551	-0.0112298	0.0210578	-0.204924	-0.203598	-0.171311	0.108107	0.914874	0.92383	0.857737	0.0877562	0.0897399	0.150878	0.838148	0.97493	0.976883	0.950105	0.448799	0.489105	0.523922	n.s.	n.s.	n.s.	n.s.	n.s.	n.s.	n.s.	14.9637	15.0522	15.3456	15.1699	15.4711	15.2975	15.2544	15.0287	15.0406	15.0584	15.1652	15.1041	15.1786	14.9769	15.2691
sp|Q8IY95|TM192_HUMAN	TMEM192	Transmembrane protein 192 OS=Homo sapiens OX=9606 GN=TMEM192 PE=1 SV=1	-0.0277539	-0.00169641	0.0162824	0.00907584	0.0260575	0.0440363	0.0368298	0.599615	0.974366	0.75788	0.863526	0.622047	0.405907	0.486517	0.983432	0.991913	0.921267	0.952037	0.887858	0.78803	0.810829	n.s.	n.s.	n.s.	n.s.	n.s.	n.s.	n.s.	14.8763	14.8879	14.8262	14.8545	14.8289	14.8236	14.921	14.8438	14.8204	14.9254	14.8918	14.822	14.9476	14.8217	14.8483
sp|Q8IYB1|M21D2_HUMAN	MB21D2	Protein MB21D2 OS=Homo sapiens OX=9606 GN=MB21D2 PE=1 SV=3	-0.0464648	-0.0009532	-0.0689812	0.0604783	0.0455116	-0.0225164	0.106943	0.195143	0.97834	0.0603833	0.0963464	0.204084	0.523446	0.00580482	0.893732	0.993612	0.320005	0.382247	0.631352	0.847331	0.117015	n.s.	n.s.	n.s.	n.s.	n.s.	n.s.	n.s.	14.889	14.8202	14.8482	14.7757	14.8	14.8423	14.9044	14.8365	14.8136	14.7225	14.7988	14.8292	14.8802	14.8745	14.9841
sp|Q8IYB3|SRRM1_HUMAN	SRRM1	Serine/arginine repetitive matrix protein 1 OS=Homo sapiens OX=9606 GN=SRRM1 PE=1 SV=2	-0.0459675	-0.144957	-0.113407	-0.0480197	-0.0989896	-0.067439	-0.00205225	0.256288	0.0014506	0.00914702	0.236345	0.0204287	0.101828	0.958914	0.92826	0.0311993	0.123334	0.566902	0.227811	0.514663	0.986704	n.s.	n.s.	n.s.	n.s.	n.s.	n.s.	n.s.	15.1939	15.0242	15.0618	15.0626	15.0653	15.0141	14.9003	14.9702	14.9746	14.9809	14.9912	14.9676	15.0284	15.0805	15.027
sp|Q8IYB5|SMAP1_HUMAN	SMAP1	Stromal membrane-associated protein 1 OS=Homo sapiens OX=9606 GN=SMAP1 PE=1 SV=2	0.0301673	0.0246153	0.0548375	0.0577515	-0.00555201	0.0246702	0.0275842	0.568061	0.640874	0.30386	0.279571	0.915987	0.640134	0.601409	0.983432	0.863773	0.654676	0.608263	0.985272	0.901824	0.868266	n.s.	n.s.	n.s.	n.s.	n.s.	n.s.	n.s.	16.3652	16.4271	16.2887	16.2983	16.4098	16.4634	16.2963	16.426	16.4326	16.4165	16.3964	16.4326	16.344	16.4594	16.4508
sp|Q8IYB7|DI3L2_HUMAN	DIS3L2	DIS3-like exonuclease 2 OS=Homo sapiens OX=9606 GN=DIS3L2 PE=1 SV=4	0.0344475	0.0509141	0.018883	0.0163355	0.0164666	-0.0155645	-0.018112	0.313953	0.142429	0.57757	0.62961	0.62688	0.645775	0.593089	0.944509	0.448633	0.840276	0.843802	0.889654	0.903951	0.866846	n.s.	n.s.	n.s.	n.s.	n.s.	n.s.	n.s.	15.8247	15.7757	15.9158	15.8921	15.8643	15.8631	15.8898	15.9201	15.8591	15.8191	15.8842	15.8695	15.8281	15.864	15.8732
sp|Q8IYB8|SUV3_HUMAN	SUPV3L1	ATP-dependent RNA helicase SUPV3L1, mitochondrial OS=Homo sapiens OX=9606 GN=SUPV3L1 PE=1 SV=1	0.0170102	-0.0908038	-0.0325825	-0.122097	-0.107814	-0.0495927	-0.139107	0.744422	0.0842828	0.532656	0.0211035	0.0410609	0.342949	0.00889285	0.993605	0.345418	0.816905	0.18359	0.322275	0.746578	0.147302	n.s.	n.s.	n.s.	n.s.	n.s.	n.s.	n.s.	14.2349	14.1027	14.1035	14.1402	14.2051	14.1469	14.1327	13.9957	14.0404	14.0341	14.1305	14.1788	13.9931	14.0455	14.0363
sp|Q8IYD1|ERF3B_HUMAN	GSPT2	Eukaryotic peptide chain release factor GTP-binding subunit ERF3B OS=Homo sapiens OX=9606 GN=GSPT2 PE=1 SV=2	0.0317753	0.0619941	0.0782609	0.0952622	0.0302189	0.0464856	0.063487	0.384122	0.0978381	0.0403228	0.0147202	0.407418	0.207726	0.0905378	0.960443	0.373059	0.259765	0.152758	0.791309	0.643104	0.42005	n.s.	n.s.	n.s.	n.s.	n.s.	n.s.	n.s.	16.0414	16.099	16.0644	16.0874	16.1187	16.0942	16.0974	16.1564	16.1371	16.117	16.1398	16.1828	16.1065	16.2183	16.1659
sp|Q8IYD2|KLD8A_HUMAN	KLHDC8A	Kelch domain-containing protein 8A OS=Homo sapiens OX=9606 GN=KLHDC8A PE=1 SV=2	0.0444389	0.726377	0.149689	0.463554	0.681938	0.10525	0.419115	0.812866	0.000834013	0.428558	0.0210508	0.00146296	0.576257	0.0348663	0.996005	0.0212937	0.748206	0.18359	0.0456021	0.872131	0.276764	n.s.	up	n.s.	n.s.	up	n.s.	n.s.	13.0757	12.4989	12.7091	12.7653	12.7315	12.9202	13.2089	13.8671	13.3868	12.9079	12.4767	13.3482	13.4124	13.2439	13.018
sp|Q8IYH5|ZZZ3_HUMAN	ZZZ3	ZZ-type zinc finger-containing protein 3 OS=Homo sapiens OX=9606 GN=ZZZ3 PE=1 SV=1	-0.0560834	-0.167099	-0.0691607	-0.0693459	-0.111015	-0.0130773	-0.0132624	0.294831	0.00441029	0.199549	0.198396	0.0457484	0.804519	0.801812	0.942779	0.0636541	0.542407	0.522975	0.335461	0.952823	0.937563	n.s.	n.s.	n.s.	n.s.	n.s.	n.s.	n.s.	15.0956	15.0544	15.1074	15.0095	15.0776	15.0019	14.9128	14.9552	14.888	15.0536	14.9009	15.0954	14.9903	15.0882	14.9708
sp|Q8IYI6|EXOC8_HUMAN	EXOC8	Exocyst complex component 8 OS=Homo sapiens OX=9606 GN=EXOC8 PE=1 SV=2	-0.0414649	0.000963547	-0.0328575	0.00100615	0.0424285	0.00860741	0.0424711	0.310615	0.980956	0.419486	0.980114	0.299795	0.831237	0.299323	0.942779	0.995159	0.742299	0.991972	0.722761	0.96001	0.68068	n.s.	n.s.	n.s.	n.s.	n.s.	n.s.	n.s.	15.0643	15.0949	15.1111	15.0311	15.0272	15.0876	15.0201	15.0883	15.1648	15.0104	15.0586	15.1027	15.0531	15.0972	15.123
sp|Q8IYJ0|PIANP_HUMAN	PIANP	PILR alpha-associated neural protein OS=Homo sapiens OX=9606 GN=PIANP PE=1 SV=1	0.0605022	-0.0466111	-0.0533847	-0.139747	-0.107113	-0.113887	-0.200249	0.586069	0.674373	0.630603	0.215666	0.33881	0.309866	0.0817972	0.983432	0.87969	0.865459	0.544417	0.751001	0.725019	0.403183	n.s.	n.s.	n.s.	n.s.	n.s.	n.s.	n.s.	15.4151	15.3206	15.4045	15.5596	15.3398	15.4224	15.3531	15.4813	15.166	15.1668	15.5067	15.3066	15.0487	15.2704	15.402
sp|Q8IYJ1|CPNE9_HUMAN	CPNE9	Copine-9 OS=Homo sapiens OX=9606 GN=CPNE9 PE=1 SV=3	0.123251	0.0600049	0.0216776	0.0670404	-0.0632463	-0.101574	-0.0562108	0.182866	0.51247	0.812439	0.464644	0.490108	0.270333	0.539334	0.892478	0.793043	0.940701	0.750702	0.835873	0.692479	0.842221	n.s.	n.s.	n.s.	n.s.	n.s.	n.s.	n.s.	13.193	13.0739	13.2488	13.3175	13.35	13.218	13.2344	13.1615	13.2998	13.2629	13.0666	13.2513	13.3317	13.1439	13.2412
sp|Q8IYK4|GT252_HUMAN	COLGALT2	Procollagen galactosyltransferase 2 OS=Homo sapiens OX=9606 GN=COLGALT2 PE=1 SV=1	0.0602999	0.0471698	0.003992	0.042046	-0.0131302	-0.0563079	-0.0182539	0.362762	0.474724	0.951451	0.523468	0.841351	0.394776	0.780902	0.95893	0.76898	0.98547	0.790781	0.967334	0.77998	0.93226	n.s.	n.s.	n.s.	n.s.	n.s.	n.s.	n.s.	14.7167	14.7985	14.7	14.9041	14.7908	14.7012	14.8117	14.823	14.722	14.754	14.8096	14.6637	14.8078	14.7241	14.8094
sp|Q8IYK8|REM2_HUMAN	REM2	GTP-binding protein REM 2 OS=Homo sapiens OX=9606 GN=REM2 PE=1 SV=2	-0.0792047	0.114621	0.173938	0.200627	0.193826	0.253142	0.279831	0.27667	0.121177	0.0232538	0.0102332	0.0126568	0.00187915	0.000777975	0.942779	0.413442	0.197141	0.124839	0.175895	0.0700238	0.0447968	n.s.	n.s.	n.s.	n.s.	n.s.	n.s.	n.s.	15.4878	15.3789	15.4222	15.3471	15.4371	15.2671	15.608	15.5734	15.4514	15.5468	15.546	15.7178	15.5505	15.6389	15.7013
sp|Q8IYL2|TRM44_HUMAN	TRMT44	Probable tRNA (uracil-O(2)-)-methyltransferase OS=Homo sapiens OX=9606 GN=TRMT44 PE=1 SV=2	-0.0055596	-0.00999246	-0.130329	-0.0775655	-0.00443286	-0.12477	-0.0720059	0.948382	0.907381	0.139908	0.371241	0.958832	0.156685	0.405856	0.999405	0.972646	0.466805	0.681314	0.994122	0.596046	0.768585	n.s.	n.s.	n.s.	n.s.	n.s.	n.s.	n.s.	14.8965	14.9264	15.0154	15.018	14.9489	14.8547	14.9007	15.0528	14.8547	14.9056	14.7977	14.744	14.8781	14.8948	14.8327
sp|Q8IYL3|CA174_HUMAN	C1orf174	UPF0688 protein C1orf174 OS=Homo sapiens OX=9606 GN=C1orf174 PE=1 SV=2	-0.119924	-0.167928	-0.117167	-0.0888357	-0.0480044	0.00275642	0.0310879	0.155296	0.05177	0.164538	0.287018	0.561122	0.973265	0.705948	0.874274	0.266925	0.499709	0.614861	0.862502	0.993911	0.905833	n.s.	n.s.	n.s.	n.s.	n.s.	n.s.	n.s.	13.9684	13.9317	13.9636	13.7597	13.9314	13.8129	13.6972	13.9502	13.7126	13.8581	13.9401	13.714	13.9317	13.8178	13.8477
sp|Q8IYQ7|THNS1_HUMAN	THNSL1	Threonine synthase-like 1 OS=Homo sapiens OX=9606 GN=THNSL1 PE=1 SV=2	-0.0752478	-0.0657421	-0.0407287	-0.150504	0.00950576	0.0345191	-0.0752558	0.185264	0.244694	0.46643	0.0124598	0.864176	0.536298	0.185219	0.892478	0.585182	0.772639	0.14014	0.973147	0.85486	0.566155	n.s.	n.s.	n.s.	n.s.	n.s.	n.s.	n.s.	15.8071	15.6944	15.9106	15.7674	15.7913	15.6276	15.7687	15.6899	15.7562	15.7568	15.7583	15.7747	15.6798	15.6647	15.6161
sp|Q8IYR2|SMYD4_HUMAN	SMYD4	SET and MYND domain-containing protein 4 OS=Homo sapiens OX=9606 GN=SMYD4 PE=1 SV=3	-0.108132	-0.135357	-0.0706173	-0.000374224	-0.0272252	0.037515	0.107758	0.0326174	0.00827555	0.157213	0.993956	0.582166	0.448987	0.0331958	0.714182	0.0946206	0.491106	0.997362	0.870527	0.813592	0.270495	n.s.	n.s.	n.s.	n.s.	n.s.	n.s.	n.s.	14.5889	14.5374	14.5944	14.4708	14.4696	14.4559	14.4913	14.3936	14.4297	14.4847	14.5267	14.4974	14.5645	14.6177	14.5373
sp|Q8IYR6|TEFF1_HUMAN	TMEFF1	Tomoregulin-1 OS=Homo sapiens OX=9606 GN=TMEFF1 PE=1 SV=1	0.118552	0.0476608	0.0854227	0.123399	-0.0708907	-0.0331289	0.00484699	0.0607062	0.443802	0.172762	0.0512479	0.256439	0.593936	0.937736	0.781826	0.751108	0.509646	0.284834	0.687063	0.879277	0.981913	n.s.	n.s.	n.s.	n.s.	n.s.	n.s.	n.s.	16.9366	16.8356	16.9128	16.9474	17.0556	17.0377	17.045	16.8783	16.9046	17.0368	16.9432	16.9612	17.056	17.031	16.9682
sp|Q8IYS2|K2013_HUMAN	KIAA2013	Uncharacterized protein KIAA2013 OS=Homo sapiens OX=9606 GN=KIAA2013 PE=1 SV=1	0.0229146	0.0247562	0.0138307	-0.0108151	0.00184163	-0.00908387	-0.0337297	0.706561	0.684291	0.820041	0.858773	0.975819	0.881183	0.580251	0.989123	0.884371	0.943299	0.950596	0.998348	0.97105	0.860102	n.s.	n.s.	n.s.	n.s.	n.s.	n.s.	n.s.	16.0242	16.0107	15.9284	15.9832	15.9916	16.0573	16.0327	16.0479	15.9569	15.9316	16.021	16.0522	15.9644	15.9153	16.0511
sp|Q8IYT2|CMTR2_HUMAN	CMTR2	Cap-specific mRNA (nucleoside-2'-O-)-methyltransferase 2 OS=Homo sapiens OX=9606 GN=CMTR2 PE=1 SV=2	-0.10334	-0.0390585	-0.0477138	-0.0881129	0.0642819	0.0556265	0.0152275	0.149917	0.582811	0.502549	0.218223	0.367278	0.434792	0.83021	0.874274	0.833962	0.794819	0.546884	0.771049	0.80461	0.949791	n.s.	n.s.	n.s.	n.s.	n.s.	n.s.	n.s.	15.2458	15.2455	15.2819	15.2935	15.0325	15.1372	15.2154	15.163	15.2776	15.1265	15.2724	15.2311	15.1834	15.0636	15.2619
sp|Q8IYT8|ULK2_HUMAN	ULK2	Serine/threonine-protein kinase ULK2 OS=Homo sapiens OX=9606 GN=ULK2 PE=1 SV=3	-0.251378	-0.296557	-0.279166	-0.23666	-0.0451794	-0.0277879	0.0147177	0.0107723	0.0034303	0.00535545	0.0154696	0.619137	0.75936	0.871007	0.600755	0.0549588	0.088896	0.157442	0.886428	0.941078	0.96192	n.s.	n.s.	n.s.	n.s.	n.s.	n.s.	n.s.	13.9699	13.747	13.6578	13.4842	13.5568	13.5796	13.4274	13.4882	13.5693	13.4496	13.5389	13.5487	13.489	13.5452	13.6305
sp|Q8IYU2|HACE1_HUMAN	HACE1	E3 ubiquitin-protein ligase HACE1 OS=Homo sapiens OX=9606 GN=HACE1 PE=1 SV=2	-0.022237	0.0142753	-0.0138925	-0.103864	0.0365122	0.00834449	-0.0816266	0.722207	0.819403	0.824163	0.101353	0.559839	0.893812	0.195518	0.992857	0.940686	0.944256	0.390458	0.861578	0.973492	0.578114	n.s.	n.s.	n.s.	n.s.	n.s.	n.s.	n.s.	14.3512	14.5072	14.3759	14.3674	14.3625	14.4376	14.4228	14.4863	14.368	14.4292	14.4312	14.3323	14.364	14.3023	14.2564
sp|Q8IYU8|MICU2_HUMAN	MICU2	Calcium uptake protein 2, mitochondrial OS=Homo sapiens OX=9606 GN=MICU2 PE=1 SV=2	0.0230895	0.0676728	0.133742	-0.0910319	0.0445833	0.110652	-0.114121	0.820561	0.508257	0.197997	0.375621	0.661967	0.283732	0.269341	0.996139	0.790719	0.54106	0.68445	0.901307	0.703407	0.656184	n.s.	n.s.	n.s.	n.s.	n.s.	n.s.	n.s.	15.7977	15.8414	16.0598	15.8186	15.9583	15.9912	15.9171	16.0474	15.9373	15.8433	16.1094	16.1473	15.9187	15.6944	15.8127
sp|Q8IYW5|RN168_HUMAN	RNF168	E3 ubiquitin-protein ligase RNF168 OS=Homo sapiens OX=9606 GN=RNF168 PE=1 SV=1	-0.0521095	-0.163552	0.0456988	0.0366683	-0.111442	0.0978083	0.0887779	0.724764	0.275598	0.757403	0.804166	0.453949	0.510347	0.549779	0.992857	0.61917	0.921244	0.92553	0.818427	0.841692	0.845132	n.s.	n.s.	n.s.	n.s.	n.s.	n.s.	n.s.	12.692	13.2356	12.749	12.6897	12.8354	12.9952	12.5521	12.9327	12.7013	13.1809	12.723	12.9099	12.9763	13.1022	12.7082
sp|Q8IYX8|CE57L_HUMAN	CEP57L1	Centrosomal protein CEP57L1 OS=Homo sapiens OX=9606 GN=CEP57L1 PE=1 SV=1	0.19722	0.17731	-0.0200688	-0.0411073	-0.01991	-0.217289	-0.238327	0.11185	0.150457	0.867343	0.732534	0.868382	0.0817857	0.0580849	0.840707	0.462145	0.959683	0.891525	0.974834	0.47186	0.350955	n.s.	n.s.	n.s.	n.s.	n.s.	n.s.	n.s.	13.3103	13.3626	13.394	13.4702	13.5022	13.6861	13.5755	13.677	13.3463	13.3867	13.1504	13.4695	13.5943	13.2308	13.1184
sp|Q8IZ07|AN13A_HUMAN	ANKRD13A	Ankyrin repeat domain-containing protein 13A OS=Homo sapiens OX=9606 GN=ANKRD13A PE=1 SV=3	0.0661304	-0.015546	-0.0201747	-0.0486863	-0.0816764	-0.0863051	-0.114817	0.311399	0.809627	0.754677	0.453459	0.214228	0.190358	0.0863718	0.942837	0.938057	0.92059	0.744117	0.641431	0.631314	0.411194	n.s.	n.s.	n.s.	n.s.	n.s.	n.s.	n.s.	15.8628	15.9663	16.0885	16.0792	16.0463	15.9905	16.0818	15.8756	15.9135	15.9478	15.9511	15.9582	15.9589	15.8486	15.9641
sp|Q8IZ13|ZBED8_HUMAN	ZBED8	Protein ZBED8 OS=Homo sapiens OX=9606 GN=ZBED8 PE=1 SV=1	-0.067944	-0.0986995	0.00847674	-0.215529	-0.0307555	0.0764207	-0.147585	0.541446	0.377519	0.938992	0.062653	0.78144	0.492738	0.192189	0.980368	0.704101	0.980624	0.312225	0.946269	0.834707	0.575132	n.s.	n.s.	n.s.	n.s.	n.s.	n.s.	n.s.	15.5509	15.5301	15.5698	15.7254	15.3806	15.341	15.486	15.3157	15.553	15.46	15.7548	15.4614	15.3421	15.1713	15.4908
sp|Q8IZ21|PHAR4_HUMAN	PHACTR4	Phosphatase and actin regulator 4 OS=Homo sapiens OX=9606 GN=PHACTR4 PE=1 SV=1	0.0627225	0.0681089	0.0691083	0.0347953	0.00538641	0.00638589	-0.0279272	0.167264	0.133986	0.128424	0.442318	0.905213	0.887734	0.537293	0.887378	0.434135	0.450529	0.735754	0.982765	0.97219	0.84124	n.s.	n.s.	n.s.	n.s.	n.s.	n.s.	n.s.	14.7875	14.8201	14.6903	14.792	14.8033	14.8909	14.8197	14.8204	14.8622	14.8186	14.8209	14.8658	14.8495	14.7607	14.7922
sp|Q8IZ40|RCOR2_HUMAN	RCOR2	REST corepressor 2 OS=Homo sapiens OX=9606 GN=RCOR2 PE=1 SV=2	-0.0830067	-0.242974	-0.204146	-0.0704941	-0.159967	-0.12114	0.0125127	0.0347463	5.38401e-09	5.99704e-07	0.0722976	6.86976e-05	0.00226794	0.748277	0.725535	2.45212e-06	0.000129281	0.334008	0.00605067	0.0781201	0.920249	n.s.	n.s.	n.s.	n.s.	n.s.	n.s.	n.s.	15.1403	15.1749	15.0843	15.0304	15.0906	15.0296	14.8567	14.8597	14.9542	14.9555	14.9031	14.9285	15.0713	15.008	15.1088
sp|Q8IZ69|TRM2A_HUMAN	TRMT2A	tRNA (uracil-5-)-methyltransferase homolog A OS=Homo sapiens OX=9606 GN=TRMT2A PE=1 SV=2	-0.153303	-0.145723	-0.00645565	-0.167321	0.00757932	0.146847	-0.0140182	0.164519	0.185392	0.952164	0.130953	0.943851	0.18217	0.896373	0.882672	0.514677	0.985825	0.432885	0.991851	0.622522	0.970313	n.s.	n.s.	n.s.	n.s.	n.s.	n.s.	n.s.	15.7906	15.7186	15.6766	15.5496	15.4605	15.7159	15.5682	15.5151	15.6654	15.6298	15.8287	15.7081	15.4826	15.4879	15.7135
sp|Q8IZ73|RUSD2_HUMAN	RPUSD2	RNA pseudouridylate synthase domain-containing protein 2 OS=Homo sapiens OX=9606 GN=RPUSD2 PE=1 SV=2	-0.00965263	-0.0665371	-0.00776349	0.0417415	-0.0568845	0.00188914	0.0513941	0.841829	0.172121	0.872481	0.389512	0.242125	0.968841	0.290117	0.996139	0.494239	0.96133	0.694049	0.675325	0.993352	0.676025	n.s.	n.s.	n.s.	n.s.	n.s.	n.s.	n.s.	15.7906	15.847	15.8036	15.854	15.7985	15.7597	15.7703	15.7455	15.7258	15.8766	15.7993	15.7419	15.8837	15.8459	15.8368
sp|Q8IZ81|ELMD2_HUMAN	ELMOD2	ELMO domain-containing protein 2 OS=Homo sapiens OX=9606 GN=ELMOD2 PE=1 SV=1	0.0777474	0.0795012	0.0835101	0.0243516	0.00175388	0.00576278	-0.0533957	0.159231	0.150482	0.131959	0.651985	0.974021	0.914797	0.327345	0.877048	0.462145	0.454921	0.853331	0.997701	0.980164	0.708888	n.s.	n.s.	n.s.	n.s.	n.s.	n.s.	n.s.	14.8845	14.835	14.9841	15.001	15.0616	14.8743	14.9966	14.9897	14.9559	14.9567	14.9973	15.0002	15.0124	14.9091	14.8552
sp|Q8IZ83|A16A1_HUMAN	ALDH16A1	Aldehyde dehydrogenase family 16 member A1 OS=Homo sapiens OX=9606 GN=ALDH16A1 PE=1 SV=2	-0.0482793	-0.000362011	0.00500572	0.0149158	0.0479173	0.053285	0.0631951	0.355866	0.994416	0.922921	0.773316	0.359408	0.309319	0.230328	0.956345	0.99838	0.976883	0.910607	0.768506	0.725019	0.616263	n.s.	n.s.	n.s.	n.s.	n.s.	n.s.	n.s.	15.0424	14.944	14.9028	14.849	14.9154	14.98	14.921	14.9748	14.9924	14.9367	14.956	15.0115	14.9034	14.9236	15.107
sp|Q8IZA0|K319L_HUMAN	KIAA0319L	Dyslexia-associated protein KIAA0319-like protein OS=Homo sapiens OX=9606 GN=KIAA0319L PE=1 SV=2	-0.00154781	-0.0798614	0.0368519	0.0292845	-0.0783136	0.0383998	0.0308323	0.969943	0.0543339	0.370715	0.476523	0.0590784	0.351051	0.453605	0.999405	0.272601	0.708916	0.758403	0.378083	0.750826	0.794024	n.s.	n.s.	n.s.	n.s.	n.s.	n.s.	n.s.	14.7813	14.7277	14.7092	14.7566	14.7464	14.7106	14.6176	14.6923	14.6687	14.7691	14.7592	14.8004	14.8238	14.7206	14.7617
sp|Q8IZD0|SAM14_HUMAN	SAMD14	Sterile alpha motif domain-containing protein 14 OS=Homo sapiens OX=9606 GN=SAMD14 PE=2 SV=2	0.0579919	0.0566662	0.0441147	0.0252422	-0.00132576	-0.0138772	-0.0327497	0.442138	0.45258	0.55826	0.737336	0.985938	0.853656	0.663593	0.973687	0.754729	0.832414	0.89428	0.999424	0.964992	0.891271	n.s.	n.s.	n.s.	n.s.	n.s.	n.s.	n.s.	14.1039	14.0099	14.0244	14.0646	14.1337	14.114	14.1687	14.1662	13.9734	14.1377	14.0443	14.0886	14.0928	14.0364	14.0848
sp|Q8IZD2|KMT2E_HUMAN	KMT2E	Inactive histone-lysine N-methyltransferase 2E OS=Homo sapiens OX=9606 GN=KMT2E PE=1 SV=1	0.0785457	0.0540749	0.0706869	0.137487	-0.0244708	-0.00785878	0.0589417	0.287021	0.462179	0.337444	0.0655371	0.738771	0.914667	0.423123	0.942779	0.761607	0.683616	0.31922	0.929324	0.980164	0.77615	n.s.	n.s.	n.s.	n.s.	n.s.	n.s.	n.s.	13.8117	14.0006	13.8306	13.9308	14.0505	13.8972	13.7926	13.9722	14.0403	13.9955	13.9333	13.9261	13.9573	14.0249	14.0731
sp|Q8IZD4|DCP1B_HUMAN	DCP1B	mRNA-decapping enzyme 1B OS=Homo sapiens OX=9606 GN=DCP1B PE=1 SV=2	0.0124363	0.031227	0.0825498	0.128093	0.0187907	0.0701135	0.115657	0.772317	0.469978	0.0656229	0.00670316	0.662402	0.113718	0.0129024	0.993605	0.766206	0.332964	0.102054	0.901307	0.538102	0.175704	n.s.	n.s.	n.s.	n.s.	n.s.	n.s.	n.s.	14.8179	14.7474	14.8574	14.7921	14.862	14.8059	14.8091	14.8187	14.8886	14.8533	14.8458	14.9712	14.92	14.9129	14.9741
sp|Q8IZD9|DOCK3_HUMAN	DOCK3	Dedicator of cytokinesis protein 3 OS=Homo sapiens OX=9606 GN=DOCK3 PE=1 SV=1	-0.0290545	-0.088829	-0.00526616	-0.107346	-0.0597745	0.0237883	-0.0782917	0.449736	0.0286382	0.890271	0.00987711	0.128307	0.535046	0.0507567	0.973697	0.195028	0.967707	0.123213	0.52047	0.854199	0.328935	n.s.	n.s.	n.s.	n.s.	n.s.	n.s.	n.s.	15.4833	15.4187	15.5102	15.5106	15.4057	15.4087	15.4432	15.3572	15.3453	15.4358	15.4784	15.4823	15.3478	15.3527	15.3896
sp|Q8IZE3|PACE1_HUMAN	SCYL3	Protein-associating with the carboxyl-terminal domain of ezrin OS=Homo sapiens OX=9606 GN=SCYL3 PE=1 SV=3	-0.0664751	0.15177	-0.0374968	-0.0473278	0.218245	0.0289784	0.0191474	0.517012	0.144122	0.714164	0.644061	0.0387459	0.777043	0.851528	0.979806	0.45096	0.901174	0.848957	0.312329	0.943012	0.954591	n.s.	n.s.	n.s.	n.s.	n.s.	n.s.	n.s.	13.3174	13.4834	13.3698	13.226	13.2894	13.4557	13.4901	13.6775	13.4583	13.3512	13.2664	13.4405	13.38	13.4989	13.1496
sp|Q8IZH2|XRN1_HUMAN	XRN1	5'-3' exoribonuclease 1 OS=Homo sapiens OX=9606 GN=XRN1 PE=1 SV=1	0.0417512	0.122162	0.165935	0.158864	0.0804108	0.124184	0.117113	0.161045	6.0594e-05	9.28557e-08	2.88706e-07	0.0074205	4.62982e-05	0.000117001	0.877048	0.00342586	2.71868e-05	0.000107582	0.131106	0.00702875	0.0149871	n.s.	n.s.	n.s.	n.s.	n.s.	n.s.	n.s.	15.0573	15.0867	15.0942	15.132	15.1203	15.1111	15.2269	15.1784	15.1993	15.2223	15.2666	15.2471	15.2416	15.2325	15.2406
sp|Q8IZJ1|UNC5B_HUMAN	UNC5B	Netrin receptor UNC5B OS=Homo sapiens OX=9606 GN=UNC5B PE=1 SV=2	-0.0258584	0.118726	0.0371654	-0.0284877	0.144584	0.0630238	-0.00262933	0.683224	0.0716744	0.558415	0.653172	0.0312458	0.324874	0.966834	0.986019	0.316758	0.832494	0.853361	0.28087	0.7339	0.989376	n.s.	n.s.	n.s.	n.s.	n.s.	n.s.	n.s.	14.9486	14.9728	15.0107	14.9277	15.0063	14.9205	15.0381	15.146	15.1042	15.0927	14.8503	15.1007	14.9855	14.9312	14.9299
sp|Q8IZL8|PELP1_HUMAN	PELP1	Proline-, glutamic acid- and leucine-rich protein 1 OS=Homo sapiens OX=9606 GN=PELP1 PE=1 SV=2	0.00339607	-0.144792	-0.0910586	-0.0327412	-0.148188	-0.0944547	-0.0361373	0.963404	0.0614159	0.22717	0.659017	0.0560572	0.210929	0.626414	0.999405	0.290027	0.572391	0.8562	0.36794	0.64555	0.876338	n.s.	n.s.	n.s.	n.s.	n.s.	n.s.	n.s.	15.2634	15.3903	15.3553	15.4126	15.3693	15.2373	15.1619	15.2462	15.1665	15.1941	15.3482	15.1935	15.4603	15.3097	15.1408
sp|Q8IZM8|ZN654_HUMAN	ZNF654	Zinc finger protein 654 OS=Homo sapiens OX=9606 GN=ZNF654 PE=2 SV=4	-0.0810579	-0.167128	-0.052933	-0.0934057	-0.08607	0.0281248	-0.0123478	0.262776	0.0236819	0.462921	0.197848	0.234788	0.695938	0.863682	0.931385	0.176334	0.769782	0.522034	0.666927	0.921466	0.959152	n.s.	n.s.	n.s.	n.s.	n.s.	n.s.	n.s.	15.2794	15.2436	15.3815	15.2875	15.2303	15.1434	15.105	15.0181	15.28	15.2289	15.2347	15.2821	15.2437	15.113	15.2675
sp|Q8IZP0|ABI1_HUMAN	ABI1	Abl interactor 1 OS=Homo sapiens OX=9606 GN=ABI1 PE=1 SV=4	0.0201165	0.151396	0.12741	0.186038	0.13128	0.107293	0.165921	0.76845	0.0360611	0.0732048	0.0120161	0.065531	0.12702	0.0229638	0.993605	0.221114	0.351045	0.137197	0.394714	0.560049	0.229863	n.s.	n.s.	n.s.	n.s.	n.s.	n.s.	n.s.	14.4475	14.5798	14.4018	14.4506	14.4138	14.625	14.5753	14.6164	14.6916	14.5659	14.6103	14.6351	14.8325	14.591	14.5637
sp|Q8IZP2|ST134_HUMAN	ST13P4	Putative protein FAM10A4 OS=Homo sapiens OX=9606 GN=ST13P4 PE=5 SV=1	-0.0913218	-0.109349	-0.11082	-0.133128	-0.018027	-0.0194985	-0.0418067	0.393023	0.30832	0.302024	0.217689	0.864922	0.854023	0.693668	0.960443	0.647442	0.653124	0.54659	0.973452	0.964992	0.900648	n.s.	n.s.	n.s.	n.s.	n.s.	n.s.	n.s.	15.9911	16.05	15.672	15.7411	15.7286	15.9694	15.6789	15.8122	15.894	15.7088	15.7513	15.9205	15.7943	15.721	15.7984
sp|Q8IZQ1|WDFY3_HUMAN	WDFY3	WD repeat and FYVE domain-containing protein 3 OS=Homo sapiens OX=9606 GN=WDFY3 PE=1 SV=2	-0.0794901	-0.0106485	-0.0161414	-0.0295119	0.0688416	0.0633487	0.0499782	0.0580125	0.790495	0.687505	0.464192	0.0969916	0.124771	0.220781	0.779019	0.931342	0.891516	0.750285	0.463303	0.556513	0.610288	n.s.	n.s.	n.s.	n.s.	n.s.	n.s.	n.s.	14.9755	14.9856	15.0654	15.0008	14.8999	14.8873	15.012	14.9813	15.0012	14.9586	15.0203	14.9991	14.9955	14.9377	15.0048
sp|Q8IZQ5|SELH_HUMAN	SELENOH	Selenoprotein H OS=Homo sapiens OX=9606 GN=SELENOH PE=1 SV=2	-0.0424198	-0.0650698	-0.0382353	0.0265078	-0.02265	0.00418454	0.0689276	0.695858	0.549777	0.724477	0.80679	0.834434	0.96918	0.526599	0.988865	0.816332	0.906152	0.926487	0.965381	0.993352	0.83373	n.s.	n.s.	n.s.	n.s.	n.s.	n.s.	n.s.	17.7488	17.7816	17.7126	17.7843	17.7269	17.6045	17.5985	17.8355	17.6138	17.8306	17.6614	17.6362	17.733	17.7509	17.8386
sp|Q8IZU2|WDR17_HUMAN	WDR17	WD repeat-containing protein 17 OS=Homo sapiens OX=9606 GN=WDR17 PE=2 SV=2	-0.071178	-0.0675817	-0.00214119	0.0657422	0.00359625	0.0690368	0.13692	0.409711	0.433389	0.980044	0.445824	0.966489	0.423708	0.120852	0.96386	0.742979	0.994912	0.738058	0.996339	0.79921	0.477697	n.s.	n.s.	n.s.	n.s.	n.s.	n.s.	n.s.	15.4435	15.2908	15.4788	15.3996	15.3045	15.2954	15.2461	15.2994	15.4648	15.3943	15.4215	15.3908	15.4682	15.4285	15.5135
sp|Q8IZY2|ABCA7_HUMAN	ABCA7	Phospholipid-transporting ATPase ABCA7 OS=Homo sapiens OX=9606 GN=ABCA7 PE=1 SV=3	0.0137352	0.187409	0.147999	-0.0419407	0.173674	0.134263	-0.0556758	0.879616	0.049182	0.113837	0.644536	0.0665346	0.149243	0.541058	0.996139	0.260827	0.428188	0.848957	0.396609	0.586871	0.843012	n.s.	n.s.	n.s.	n.s.	n.s.	n.s.	n.s.	14.69	14.7123	14.8768	14.752	14.7941	14.7742	14.7689	15.0808	14.9917	14.8927	14.9416	14.8888	14.7482	14.7607	14.6444
sp|Q8N0T1|RBIS_HUMAN	RBIS	Ribosomal biogenesis factor OS=Homo sapiens OX=9606 GN=RBIS PE=1 SV=4	-0.0352003	-0.0445179	-0.0132495	0.0636534	-0.00931759	0.0219508	0.0988537	0.711171	0.639917	0.888989	0.504781	0.921795	0.817197	0.304038	0.990349	0.863569	0.967276	0.778441	0.986282	0.955937	0.684943	n.s.	n.s.	n.s.	n.s.	n.s.	n.s.	n.s.	13.9719	13.8171	13.9204	13.7825	13.8428	13.9785	13.8432	13.864	13.8686	13.7459	13.9157	14.0081	13.892	13.9662	14.0421
sp|Q8N0U4|F185A_HUMAN	FAM185A	Protein FAM185A OS=Homo sapiens OX=9606 GN=FAM185A PE=1 SV=3	0.0877374	0.177565	0.0589033	-0.00644809	0.0898278	-0.0288342	-0.0941855	0.44728	0.132272	0.608479	0.955135	0.436691	0.801516	0.415122	0.973697	0.430604	0.856995	0.983163	0.804854	0.951729	0.772745	n.s.	n.s.	n.s.	n.s.	n.s.	n.s.	n.s.	13.0846	13.2497	13.1016	13.325	13.043	13.3311	13.2629	13.144	13.5617	13.126	13.1543	13.3323	12.9844	13.1692	13.2629
sp|Q8N0V4|LGI2_HUMAN	LGI2	Leucine-rich repeat LGI family member 2 OS=Homo sapiens OX=9606 GN=LGI2 PE=2 SV=1	-0.0169011	-0.231257	-0.145163	-0.157181	-0.214356	-0.128261	-0.14028	0.881022	0.0510653	0.207598	0.173839	0.0687598	0.263444	0.222697	0.996139	0.265293	0.550423	0.49024	0.404371	0.684609	0.612641	n.s.	n.s.	n.s.	n.s.	n.s.	n.s.	n.s.	14.3028	14.4514	14.628	14.5036	14.3233	14.5045	14.2571	14.0113	14.4199	14.3389	14.4505	14.1572	14.3367	14.2094	14.3645
sp|Q8N0V5-2|GNT2A-2_HUMAN	GCNT2	Isoform of Q8N0V5, Isoform B of N-acetyllactosaminide beta-1,6-N-acetylglucosaminyl-transferase OS=Homo sapiens OX=9606 GN=GCNT2 PE=2 SV=1	0.118545	0.0488127	0.0459958	0.109239	-0.0697326	-0.0725494	-0.00930584	0.196066	0.587979	0.609551	0.232061	0.440701	0.422748	0.917443	0.8947	0.836123	0.856995	0.561854	0.806984	0.799054	0.974962	n.s.	n.s.	n.s.	n.s.	n.s.	n.s.	n.s.	14.0957	13.9208	14.1306	14.1754	14.2099	14.1174	14.0748	14.0124	14.2063	13.9837	14.1434	14.158	14.1857	14.2129	14.0763
sp|Q8N0W3|FCSK_HUMAN	FCSK	L-fucose kinase OS=Homo sapiens OX=9606 GN=FCSK PE=1 SV=2	-0.0758695	-0.0108955	-0.126457	-0.104309	0.0649741	-0.0505879	-0.0284396	0.108712	0.811983	0.0110563	0.0317487	0.165971	0.276278	0.536354	0.838148	0.93892	0.136711	0.224824	0.581964	0.697029	0.840716	n.s.	n.s.	n.s.	n.s.	n.s.	n.s.	n.s.	14.7196	14.7495	14.8342	14.7184	14.7119	14.6454	14.7155	14.8089	14.7462	14.6141	14.577	14.7328	14.7177	14.6102	14.6624
sp|Q8N0W4|NLGNX_HUMAN	NLGN4X	Neuroligin-4, X-linked OS=Homo sapiens OX=9606 GN=NLGN4X PE=1 SV=1	-0.0127429	0.0816979	0.0196965	-0.0801715	0.0944407	0.0324394	-0.0674287	0.863246	0.272415	0.790103	0.281363	0.205495	0.661309	0.364069	0.996139	0.616522	0.930908	0.609571	0.632983	0.910153	0.7391	n.s.	n.s.	n.s.	n.s.	n.s.	n.s.	n.s.	14.6039	14.5957	14.5338	14.6025	14.5356	14.5571	14.6945	14.674	14.61	14.5224	14.6373	14.6328	14.5606	14.3748	14.5575
sp|Q8N0X4|CLYBL_HUMAN	CLYBL	Citramalyl-CoA lyase, mitochondrial OS=Homo sapiens OX=9606 GN=CLYBL PE=1 SV=2	0.0542905	0.00350886	0.102884	0.10079	-0.0507817	0.0485936	0.0464995	0.394233	0.955684	0.114461	0.121571	0.424982	0.4449	0.464491	0.960443	0.985992	0.428188	0.420134	0.798846	0.809777	0.799856	n.s.	n.s.	n.s.	n.s.	n.s.	n.s.	n.s.	15.6471	15.5258	15.7072	15.565	15.7475	15.7305	15.7326	15.5374	15.6207	15.7113	15.7347	15.7428	15.6818	15.6955	15.8052
sp|Q8N0X7|SPART_HUMAN	SPART	Spartin OS=Homo sapiens OX=9606 GN=SPART PE=1 SV=1	-0.0709607	0.0932485	0.15475	0.00694592	0.164209	0.225711	0.0779066	0.559354	0.444393	0.210073	0.954235	0.184589	0.0734471	0.521923	0.982189	0.751162	0.553221	0.982977	0.608678	0.445788	0.83085	n.s.	n.s.	n.s.	n.s.	n.s.	n.s.	n.s.	14.2356	14.4139	14.0478	14.2261	14.2348	14.0235	14.0487	14.446	14.4823	14.3788	14.4037	14.3791	14.038	14.3583	14.3218
sp|Q8N0Z3|SPICE_HUMAN	SPICE1	Spindle and centriole-associated protein 1 OS=Homo sapiens OX=9606 GN=SPICE1 PE=1 SV=1	0.0732176	-0.103521	-0.0729248	-0.0900015	-0.176738	-0.146142	-0.163219	0.407841	0.245867	0.409687	0.311046	0.0545897	0.106939	0.0739834	0.963816	0.586256	0.735969	0.635558	0.363547	0.525275	0.39094	n.s.	n.s.	n.s.	n.s.	n.s.	n.s.	n.s.	16.0485	16.1122	16.2623	16.1922	16.2812	16.1692	15.988	16.022	16.1024	16.1589	16.0957	15.9495	16.002	16.0376	16.1134
sp|Q8N0Z6|TTC5_HUMAN	TTC5	Tetratricopeptide repeat protein 5 OS=Homo sapiens OX=9606 GN=TTC5 PE=1 SV=2	0.0142315	0.000157682	-0.0154324	0.0210145	-0.0140738	-0.0296639	0.00678308	0.791415	0.99766	0.774306	0.696445	0.793669	0.58256	0.89962	0.993605	0.999	0.924251	0.875383	0.952775	0.875174	0.971211	n.s.	n.s.	n.s.	n.s.	n.s.	n.s.	n.s.	14.5993	14.7104	14.6921	14.6013	14.6634	14.7797	14.5944	14.7022	14.7055	14.7038	14.5703	14.6813	14.6814	14.6592	14.7241
sp|Q8N0Z8|PUSL1_HUMAN	PUSL1	tRNA pseudouridine synthase-like 1 OS=Homo sapiens OX=9606 GN=PUSL1 PE=1 SV=1	-0.0562433	-0.245389	-0.218531	-0.241861	-0.189146	-0.162288	-0.185617	0.583725	0.0245522	0.0426363	0.0264342	0.0756406	0.123602	0.0808352	0.983432	0.179713	0.265654	0.206195	0.418975	0.554153	0.400833	n.s.	n.s.	n.s.	n.s.	n.s.	n.s.	n.s.	15.6643	15.6436	15.3456	15.4443	15.4899	15.5505	15.2942	15.3845	15.2386	15.2996	15.4002	15.298	15.2183	15.1968	15.5128
sp|Q8N108|MIER1_HUMAN	MIER1	Mesoderm induction early response protein 1 OS=Homo sapiens OX=9606 GN=MIER1 PE=1 SV=2	-0.186717	-0.0677239	-0.0237029	-0.00336189	0.118993	0.163014	0.183355	0.0318469	0.412756	0.772731	0.967292	0.157111	0.0576243	0.0347078	0.711392	0.729418	0.924156	0.986914	0.566899	0.406808	0.276515	n.s.	n.s.	n.s.	n.s.	n.s.	n.s.	n.s.	15.342	15.1718	15.2522	15.1254	15.1397	14.9407	15.1519	15.1846	15.2263	15.2577	15.2498	15.1874	15.3434	15.0963	15.3161
sp|Q8N111|CEND_HUMAN	CEND1	Cell cycle exit and neuronal differentiation protein 1 OS=Homo sapiens OX=9606 GN=CEND1 PE=1 SV=1	0.314205	-0.0326081	0.29972	0.136736	-0.346813	-0.0144846	-0.177469	0.0254042	0.804747	0.032078	0.305967	0.0148219	0.912506	0.187811	0.680429	0.937036	0.22729	0.630706	0.190753	0.979696	0.569196	n.s.	n.s.	n.s.	n.s.	n.s.	n.s.	n.s.	14.6006	14.607	14.5491	14.7226	14.8381	15.1386	14.4188	14.6022	14.638	15.0349	14.6389	14.9821	14.9074	14.7815	14.4779
sp|Q8N118|CP4X1_HUMAN	CYP4X1	Cytochrome P450 4X1 OS=Homo sapiens OX=9606 GN=CYP4X1 PE=1 SV=1	-0.0562357	-0.0407617	0.0166788	-0.0615719	0.015474	0.0729145	-0.00533629	0.549617	0.66423	0.858909	0.512553	0.869003	0.438452	0.954639	0.98132	0.875882	0.95644	0.78467	0.974834	0.807738	0.985499	n.s.	n.s.	n.s.	n.s.	n.s.	n.s.	n.s.	14.0018	14.2484	14.0023	14.0601	14.0466	13.9771	14.1053	14	14.025	14.1539	14.1904	13.9583	13.967	13.9528	14.148
sp|Q8N122|RPTOR_HUMAN	RPTOR	Regulatory-associated protein of mTOR OS=Homo sapiens OX=9606 GN=RPTOR PE=1 SV=1	-0.0240778	0.073156	0.0200913	-0.00698233	0.0972338	0.0441691	0.0170955	0.598309	0.11938	0.659882	0.878187	0.042824	0.337757	0.707879	0.983432	0.410348	0.880797	0.95782	0.329391	0.741545	0.906345	n.s.	n.s.	n.s.	n.s.	n.s.	n.s.	n.s.	15.5666	15.5632	15.6361	15.6401	15.559	15.4946	15.6975	15.6208	15.6671	15.5316	15.6309	15.6636	15.626	15.5922	15.5267
sp|Q8N126|CADM3_HUMAN	CADM3	Cell adhesion molecule 3 OS=Homo sapiens OX=9606 GN=CADM3 PE=1 SV=1	0.0987393	0.183709	0.0848088	-0.0271646	0.0849699	-0.0139305	-0.125904	0.0956841	0.0039555	0.148772	0.635797	0.148041	0.80772	0.0373498	0.80995	0.06004	0.481097	0.844801	0.556715	0.953399	0.285629	n.s.	n.s.	n.s.	n.s.	n.s.	n.s.	n.s.	16.0778	15.9825	15.9412	15.9649	16.1077	16.2251	16.159	16.1593	16.2343	16.1268	16.0264	16.1028	15.956	15.9779	15.9861
sp|Q8N128|F177A_HUMAN	FAM177A1	Protein FAM177A1 OS=Homo sapiens OX=9606 GN=FAM177A1 PE=1 SV=1	-0.0202737	0.0499286	0.0346171	0.0177214	0.0702024	0.0548908	0.0379952	0.597983	0.195406	0.368467	0.64481	0.0696412	0.154916	0.323758	0.983432	0.529209	0.708418	0.848959	0.405179	0.59457	0.704958	n.s.	n.s.	n.s.	n.s.	n.s.	n.s.	n.s.	15.9384	15.8927	15.8846	15.9125	15.8822	15.8601	15.9304	16.0128	15.9223	15.9417	15.9638	15.914	15.8754	15.9349	15.9585
sp|Q8N129|CNPY4_HUMAN	CNPY4	Protein canopy homolog 4 OS=Homo sapiens OX=9606 GN=CNPY4 PE=1 SV=1	0.0523749	0.09707	0.128827	0.161818	0.0446951	0.0764526	0.109443	0.490975	0.208172	0.0996884	0.0423156	0.55605	0.317923	0.158058	0.977605	0.545411	0.398851	0.25834	0.861578	0.729368	0.534205	n.s.	n.s.	n.s.	n.s.	n.s.	n.s.	n.s.	15.2603	15.1529	15.0962	15.2455	15.3104	15.1107	15.3353	15.1826	15.2827	15.3008	15.3526	15.2425	15.2474	15.3262	15.4213
sp|Q8N137|CNTRB_HUMAN	CNTROB	Centrobin OS=Homo sapiens OX=9606 GN=CNTROB PE=1 SV=1	0.0791558	0.11506	0.11726	0.0988942	0.0359045	0.0381043	0.0197384	0.0980064	0.020176	0.0181861	0.0423214	0.440477	0.413424	0.669893	0.818183	0.160116	0.174479	0.25834	0.806984	0.793364	0.893244	n.s.	n.s.	n.s.	n.s.	n.s.	n.s.	n.s.	15.3587	15.2631	15.4459	15.4365	15.4746	15.394	15.3965	15.5068	15.5095	15.446	15.4854	15.4881	15.4737	15.4848	15.4059
sp|Q8N138|ORML3_HUMAN	ORMDL3	ORM1-like protein 3 OS=Homo sapiens OX=9606 GN=ORMDL3 PE=1 SV=1	0.0101982	0.119335	0.170044	0.1014	0.109137	0.159845	0.0912019	0.876892	0.0735452	0.0118269	0.127029	0.101019	0.0176365	0.169162	0.996139	0.321217	0.142888	0.426623	0.470007	0.235864	0.547081	n.s.	n.s.	n.s.	n.s.	n.s.	n.s.	n.s.	16.2145	16.1365	16.2186	16.2618	16.1642	16.1741	16.2169	16.3669	16.3438	16.4189	16.4348	16.226	16.3554	16.2543	16.264
sp|Q8N142|PURA1_HUMAN	ADSS1	Adenylosuccinate synthetase isozyme 1 OS=Homo sapiens OX=9606 GN=ADSS1 PE=1 SV=1	-0.0384666	-0.0106648	-0.0336962	-0.0331524	0.0278018	0.00477037	0.00531411	0.523608	0.858983	0.575914	0.582041	0.644013	0.936638	0.929435	0.979806	0.957169	0.839953	0.822117	0.897523	0.986172	0.979342	n.s.	n.s.	n.s.	n.s.	n.s.	n.s.	n.s.	15.5765	15.4977	15.553	15.5441	15.5438	15.4239	15.5306	15.4415	15.6231	15.5153	15.6354	15.3754	15.5174	15.4749	15.5354
sp|Q8N157|AHI1_HUMAN	AHI1	Jouberin OS=Homo sapiens OX=9606 GN=AHI1 PE=1 SV=1	-0.0956257	0.0295723	0.0528085	-0.0393786	0.125198	0.148434	0.0562471	0.297676	0.744359	0.561504	0.664456	0.176804	0.112489	0.536534	0.942779	0.911193	0.832876	0.859046	0.598655	0.53608	0.840716	n.s.	n.s.	n.s.	n.s.	n.s.	n.s.	n.s.	15.3251	15.1351	15.1542	15.2003	15.1399	14.9873	15.2809	15.1147	15.3075	15.2052	15.2194	15.3483	15.1302	15.1663	15.1998
sp|Q8N158|GPC2_HUMAN	GPC2	Glypican-2 OS=Homo sapiens OX=9606 GN=GPC2 PE=1 SV=1	0.0113654	-0.16803	-0.198493	-0.0462822	-0.179395	-0.209858	-0.0576475	0.863814	0.018247	0.00650213	0.487381	0.0124884	0.00437691	0.388599	0.996139	0.151987	0.0999323	0.765138	0.175819	0.120006	0.760179	n.s.	n.s.	n.s.	n.s.	n.s.	n.s.	n.s.	15.526	15.4885	15.4971	15.5163	15.5208	15.5086	15.3973	15.3271	15.2832	15.4111	15.2011	15.304	15.6342	15.3696	15.369
sp|Q8N163|CCAR2_HUMAN	CCAR2	Cell cycle and apoptosis regulator protein 2 OS=Homo sapiens OX=9606 GN=CCAR2 PE=1 SV=2	0.00788129	0.055733	0.0456304	0.0345583	0.0478517	0.0377491	0.026677	0.828254	0.135677	0.217674	0.346604	0.19693	0.30493	0.465502	0.996139	0.437286	0.560676	0.665915	0.622132	0.721625	0.799856	n.s.	n.s.	n.s.	n.s.	n.s.	n.s.	n.s.	16.209	16.1969	16.2577	16.2594	16.2318	16.1959	16.2379	16.2416	16.3512	16.2485	16.2721	16.2798	16.2306	16.2457	16.291
sp|Q8N183|NDUF2_HUMAN	NDUFAF2	NADH dehydrogenase [ubiquinone] 1 alpha subcomplex assembly factor 2 OS=Homo sapiens OX=9606 GN=NDUFAF2 PE=1 SV=1	0.0153134	-0.0251567	-0.0251711	-0.0475929	-0.0404701	-0.0404845	-0.0629063	0.628372	0.427043	0.426779	0.134678	0.202588	0.202429	0.049046	0.983432	0.738085	0.747592	0.438335	0.628859	0.63975	0.325921	n.s.	n.s.	n.s.	n.s.	n.s.	n.s.	n.s.	16.6419	16.6539	16.668	16.6566	16.6596	16.6936	16.5966	16.6471	16.6447	16.632	16.5866	16.6697	16.613	16.5994	16.6087
sp|Q8N1A6|CD033_HUMAN	C4orf33	UPF0462 protein C4orf33 OS=Homo sapiens OX=9606 GN=C4orf33 PE=1 SV=2	-0.154013	0.231405	0.171412	-0.0579764	0.385418	0.325425	0.0960368	0.159727	0.0401476	0.119728	0.588676	0.00155996	0.00579863	0.373418	0.877048	0.233757	0.438233	0.824528	0.0477185	0.140089	0.7472	n.s.	n.s.	n.s.	n.s.	n.s.	n.s.	n.s.	14.4271	14.2769	14.6198	14.3514	14.1498	14.3605	14.6388	14.7328	14.6464	14.3905	14.7446	14.7029	14.4432	14.3067	14.3999
sp|Q8N1B4|VPS52_HUMAN	VPS52	Vacuolar protein sorting-associated protein 52 homolog OS=Homo sapiens OX=9606 GN=VPS52 PE=1 SV=1	-0.0608482	-0.0764658	-0.0476859	-0.137367	-0.0156177	0.0131622	-0.076519	0.207018	0.11344	0.322168	0.00488707	0.745348	0.78429	0.113192	0.901771	0.399019	0.670167	0.088151	0.931601	0.943589	0.462669	n.s.	n.s.	n.s.	n.s.	n.s.	n.s.	n.s.	15.5754	15.6361	15.5583	15.585	15.4734	15.5289	15.4993	15.4969	15.5441	15.5299	15.537	15.5599	15.4263	15.4501	15.4813
sp|Q8N1F7|NUP93_HUMAN	NUP93	Nuclear pore complex protein Nup93 OS=Homo sapiens OX=9606 GN=NUP93 PE=1 SV=2	-0.00954931	-0.0430096	-0.0345898	-0.0514566	-0.0334603	-0.0250405	-0.0419073	0.690728	0.0743944	0.150658	0.0331373	0.164363	0.297455	0.0820607	0.987512	0.323375	0.483213	0.230253	0.579049	0.715987	0.403802	n.s.	n.s.	n.s.	n.s.	n.s.	n.s.	n.s.	15.884	15.8188	15.8701	15.8501	15.858	15.8362	15.8187	15.841	15.7841	15.7995	15.8086	15.8611	15.7971	15.7901	15.8313
sp|Q8N1F8|S11IP_HUMAN	STK11IP	Serine/threonine-protein kinase 11-interacting protein OS=Homo sapiens OX=9606 GN=STK11IP PE=1 SV=4	-0.0943897	0.0675517	-0.0154281	-0.102655	0.161941	0.0789615	-0.00826582	0.386664	0.533682	0.88644	0.347274	0.144494	0.467698	0.939	0.960443	0.808534	0.965976	0.665984	0.552499	0.822794	0.982505	n.s.	n.s.	n.s.	n.s.	n.s.	n.s.	n.s.	16.0022	16.0353	16.2341	16.2507	15.9211	15.8166	16.1948	16.1037	16.1758	15.9797	16.1537	16.092	16.1196	15.8871	15.9569
sp|Q8N1G0|ZN687_HUMAN	ZNF687	Zinc finger protein 687 OS=Homo sapiens OX=9606 GN=ZNF687 PE=1 SV=1	-0.138644	-0.380013	-0.45123	-0.110664	-0.241369	-0.312585	0.0279808	0.183238	0.00116655	0.000221459	0.284269	0.0261866	0.00550775	0.78374	0.892478	0.0263453	0.011713	0.61239	0.257716	0.136001	0.932529	n.s.	n.s.	n.s.	n.s.	n.s.	n.s.	n.s.	13.2322	13.2756	13.2296	13.172	13.0835	13.0659	12.6818	13.0329	12.8825	12.4877	13.0023	12.8937	13.186	13.1396	13.0797
sp|Q8N1G1|REXO1_HUMAN	REXO1	RNA exonuclease 1 homolog OS=Homo sapiens OX=9606 GN=REXO1 PE=1 SV=3	0.0702092	0.0625724	0.0574259	-0.0100916	-0.0076368	-0.0127832	-0.0803008	0.27877	0.332954	0.373364	0.874485	0.904836	0.841435	0.217473	0.942779	0.668027	0.711492	0.956619	0.982756	0.962623	0.605152	n.s.	n.s.	n.s.	n.s.	n.s.	n.s.	n.s.	14.9594	15.1358	14.9742	15.1036	15.0545	15.122	15.0444	14.9662	15.2465	15.0708	15.0636	15.1073	15.065	15.0499	14.9244
sp|Q8N1G2|CMTR1_HUMAN	CMTR1	Cap-specific mRNA (nucleoside-2'-O-)-methyltransferase 1 OS=Homo sapiens OX=9606 GN=CMTR1 PE=1 SV=1	-0.0108701	0.0328752	0.0410128	0.0255949	0.0437453	0.0518829	0.036465	0.848053	0.563731	0.472424	0.652563	0.443835	0.365208	0.522347	0.996139	0.824085	0.775207	0.853331	0.810369	0.761521	0.83085	n.s.	n.s.	n.s.	n.s.	n.s.	n.s.	n.s.	15.5713	15.5451	15.5898	15.6368	15.5456	15.4912	15.578	15.6399	15.587	15.5922	15.6655	15.5716	15.6498	15.5597	15.5736
sp|Q8N1G4|LRC47_HUMAN	LRRC47	Leucine-rich repeat-containing protein 47 OS=Homo sapiens OX=9606 GN=LRRC47 PE=1 SV=1	0.0374631	0.0383913	0.0557298	0.0248747	0.000928192	0.0182667	-0.0125884	0.319645	0.3081	0.144557	0.505796	0.98008	0.624213	0.735257	0.948182	0.647442	0.474354	0.778744	0.998871	0.892002	0.914144	n.s.	n.s.	n.s.	n.s.	n.s.	n.s.	n.s.	14.9355	14.9944	15.0316	15.0461	14.9624	15.0654	15.0329	15.0325	15.0113	14.9901	15.0572	15.0814	14.9802	14.9973	15.0587
sp|Q8N1I0|DOCK4_HUMAN	DOCK4	Dedicator of cytokinesis protein 4 OS=Homo sapiens OX=9606 GN=DOCK4 PE=1 SV=3	0.0161289	-0.0651024	-0.0341854	-0.0647074	-0.0812313	-0.0503142	-0.0808363	0.716803	0.145084	0.442504	0.147514	0.0698315	0.259133	0.0711805	0.992198	0.453337	0.757654	0.458752	0.40522	0.681543	0.384412	n.s.	n.s.	n.s.	n.s.	n.s.	n.s.	n.s.	15.5171	15.6406	15.5408	15.613	15.519	15.615	15.4772	15.5092	15.5168	15.4839	15.5106	15.6014	15.4869	15.474	15.5435
sp|Q8N201|INT1_HUMAN	INTS1	Integrator complex subunit 1 OS=Homo sapiens OX=9606 GN=INTS1 PE=1 SV=2	-0.0437549	0.00288201	-0.0110488	-0.00313424	0.0466369	0.0327061	0.0406207	0.564048	0.969565	0.883735	0.966903	0.538895	0.665759	0.592077	0.983432	0.991506	0.965522	0.986914	0.853741	0.911482	0.866587	n.s.	n.s.	n.s.	n.s.	n.s.	n.s.	n.s.	15.5719	15.5893	15.813	15.7069	15.6178	15.5181	15.7019	15.6515	15.6293	15.6341	15.7388	15.568	15.6983	15.5688	15.6976
sp|Q8N2F6-2|ARM10-2_HUMAN	ARMC10	Isoform of Q8N2F6, Isoform 2 of Armadillo repeat-containing protein 10 OS=Homo sapiens OX=9606 GN=ARMC10 PE=1 SV=1	0.0173499	-0.00972696	-0.0347379	0.0649772	-0.0270769	-0.0520878	0.0476273	0.783232	0.877377	0.582389	0.306345	0.667922	0.410926	0.451772	0.993605	0.962332	0.843091	0.63101	0.902821	0.790978	0.793749	n.s.	n.s.	n.s.	n.s.	n.s.	n.s.	n.s.	15.0922	15.0689	14.9726	14.9795	15.0645	15.1418	15.0573	14.9684	15.0788	15.0385	14.9125	15.0785	15.0463	15.1489	15.1334
sp|Q8N2G8|GHDC_HUMAN	GHDC	GH3 domain-containing protein OS=Homo sapiens OX=9606 GN=GHDC PE=1 SV=2	-0.0304442	0.0464095	-0.022782	-0.0274	0.0768537	0.00766218	0.00304415	0.679154	0.529522	0.756703	0.709586	0.301908	0.916923	0.96694	0.986019	0.80419	0.921131	0.882328	0.724968	0.980939	0.989376	n.s.	n.s.	n.s.	n.s.	n.s.	n.s.	n.s.	14.3712	14.3329	14.3234	14.3408	14.3628	14.2326	14.4335	14.3759	14.3573	14.4427	14.4218	14.0946	14.2808	14.2476	14.4169
sp|Q8N2H4|SYS1_HUMAN	SYS1	Protein SYS1 homolog OS=Homo sapiens OX=9606 GN=SYS1 PE=1 SV=1	0.120424	0.0174586	0.0258749	0.114442	-0.102966	-0.0945494	-0.00598259	0.187113	0.845053	0.772214	0.20903	0.256595	0.29632	0.946583	0.893307	0.952791	0.924156	0.536252	0.687063	0.715527	0.984874	n.s.	n.s.	n.s.	n.s.	n.s.	n.s.	n.s.	17.0026	17.3226	17.2116	17.3526	17.3103	17.2352	17.1723	17.1737	17.2432	17.2549	17.1434	17.2162	17.2343	17.2998	17.3461
sp|Q8N2K0|ABD12_HUMAN	ABHD12	Lysophosphatidylserine lipase ABHD12 OS=Homo sapiens OX=9606 GN=ABHD12 PE=1 SV=2	-0.00362136	-0.00913798	-0.0455461	-0.0257415	-0.00551661	-0.0419247	-0.0221202	0.95114	0.877151	0.444261	0.663892	0.925634	0.480823	0.708668	0.999405	0.962332	0.759774	0.85881	0.987038	0.830213	0.906594	n.s.	n.s.	n.s.	n.s.	n.s.	n.s.	n.s.	17.5082	17.5838	17.6493	17.6966	17.5366	17.4972	17.6392	17.5308	17.5438	17.548	17.5478	17.5089	17.6202	17.4956	17.5482
sp|Q8N2K1|UB2J2_HUMAN	UBE2J2	Ubiquitin-conjugating enzyme E2 J2 OS=Homo sapiens OX=9606 GN=UBE2J2 PE=1 SV=3	-0.120365	-0.114575	-0.0182274	-0.00764586	0.00579033	0.102138	0.11272	0.1491	0.169049	0.824467	0.92585	0.943809	0.218899	0.175867	0.874274	0.490745	0.944256	0.973792	0.991851	0.651954	0.556122	n.s.	n.s.	n.s.	n.s.	n.s.	n.s.	n.s.	14.9203	14.836	14.8655	14.763	14.7686	14.7291	14.8597	14.578	14.8403	14.8844	14.8277	14.855	14.7945	14.785	15.0193
sp|Q8N2M8|CLASR_HUMAN	CLASRP	CLK4-associating serine/arginine rich protein OS=Homo sapiens OX=9606 GN=CLASRP PE=1 SV=4	0.0172804	0.106451	0.0275814	0.00594305	0.0891703	0.010301	-0.0113374	0.759581	0.0622914	0.62539	0.916155	0.11714	0.855218	0.840842	0.993605	0.292231	0.864779	0.970809	0.503057	0.965581	0.951183	n.s.	n.s.	n.s.	n.s.	n.s.	n.s.	n.s.	14.9454	14.9226	14.8983	14.9234	15.0307	14.8641	15.0862	14.9393	15.0602	14.9516	14.9	14.9975	14.9279	14.968	14.8882
sp|Q8N2U9|S66A2_HUMAN	SLC66A2	Solute carrier family 66 member 2 OS=Homo sapiens OX=9606 GN=SLC66A2 PE=1 SV=1	0.0193824	-0.0168617	-0.0711435	-0.131689	-0.0362441	-0.0905259	-0.151071	0.838267	0.859046	0.456666	0.175276	0.703072	0.345624	0.122575	0.996139	0.957169	0.768263	0.492431	0.918141	0.747842	0.48103	n.s.	n.s.	n.s.	n.s.	n.s.	n.s.	n.s.	14.4134	14.5602	14.6903	14.6866	14.6165	14.419	14.6337	14.5258	14.4539	14.4696	14.5358	14.4452	14.592	14.4016	14.2753
sp|Q8N2W9|PIAS4_HUMAN	PIAS4	E3 SUMO-protein ligase PIAS4 OS=Homo sapiens OX=9606 GN=PIAS4 PE=1 SV=1	-0.132832	-0.0770416	-0.138642	0.100336	0.0557906	-0.00581005	0.233168	0.321227	0.56187	0.301044	0.451303	0.673821	0.96496	0.0892824	0.948492	0.822652	0.651704	0.742034	0.90601	0.991977	0.41825	n.s.	n.s.	n.s.	n.s.	n.s.	n.s.	n.s.	13.7769	13.6485	13.7852	13.8795	13.6537	13.2788	13.7259	13.5699	13.6836	13.617	13.7418	13.4359	14.0791	13.6348	13.7976
sp|Q8N2Y8|RUSC2_HUMAN	RUSC2	AP-4 complex accessory subunit RUSC2 OS=Homo sapiens OX=9606 GN=RUSC2 PE=1 SV=3	-0.0862865	-0.0805331	-0.142209	-0.063635	0.00575338	-0.0559223	0.0226514	0.27448	0.306834	0.0787979	0.417113	0.941032	0.47496	0.771092	0.942241	0.645952	0.362506	0.716813	0.991524	0.82693	0.928255	n.s.	n.s.	n.s.	n.s.	n.s.	n.s.	n.s.	15.3451	15.4334	15.3919	15.3219	15.2551	15.3345	15.2522	15.3431	15.3335	15.2567	15.2056	15.2814	15.2816	15.334	15.3639
sp|Q8N302|AGGF1_HUMAN	AGGF1	Angiogenic factor with G patch and FHA domains 1 OS=Homo sapiens OX=9606 GN=AGGF1 PE=1 SV=2	-0.0873087	0.0042931	0.0203279	0.00478804	0.0916018	0.107637	0.0920967	0.299004	0.958712	0.806492	0.953957	0.276517	0.203512	0.274007	0.942779	0.987377	0.938543	0.982974	0.705152	0.640375	0.661847	n.s.	n.s.	n.s.	n.s.	n.s.	n.s.	n.s.	16.7626	16.7956	16.6667	16.7243	16.6453	16.5934	16.7679	16.6977	16.7721	16.7047	16.8811	16.7001	16.7293	16.738	16.772
sp|Q8N328|PGBD3_HUMAN	PGBD3	PiggyBac transposable element-derived protein 3 OS=Homo sapiens OX=9606 GN=PGBD3 PE=1 SV=3	-0.00963557	-0.0266001	-0.0426793	-0.0452345	-0.0169646	-0.0330437	-0.035599	0.861464	0.630338	0.440889	0.414201	0.758733	0.550215	0.519936	0.996139	0.858533	0.756311	0.714717	0.937825	0.86151	0.830227	n.s.	n.s.	n.s.	n.s.	n.s.	n.s.	n.s.	14.0698	14.0909	14.1446	14.0535	14.0834	14.1396	14.096	14.1195	14.01	14.0431	14.1208	14.0133	14.0372	14.1519	13.9805
sp|Q8N335|GPD1L_HUMAN	GPD1L	Glycerol-3-phosphate dehydrogenase 1-like protein OS=Homo sapiens OX=9606 GN=GPD1L PE=1 SV=1	-0.0347163	0.0342929	-0.00762947	0.00589045	0.0690092	0.0270869	0.0406068	0.392415	0.39811	0.849609	0.883587	0.0975661	0.503053	0.318753	0.960443	0.720147	0.952313	0.959819	0.464162	0.83929	0.70123	n.s.	n.s.	n.s.	n.s.	n.s.	n.s.	n.s.	15.7041	15.7339	15.7315	15.6183	15.7025	15.7445	15.7363	15.7336	15.8025	15.6587	15.7241	15.7637	15.6825	15.7305	15.7741
sp|Q8N350|CBARP_HUMAN	CBARP	Voltage-dependent calcium channel beta subunit-associated regulatory protein OS=Homo sapiens OX=9606 GN=CBARP PE=1 SV=3	0.0445081	0.219772	0.139076	0.040032	0.175263	0.094568	-0.00447614	0.308087	4.5864e-05	0.0038175	0.35809	0.00052505	0.0378865	0.917288	0.942779	0.00274448	0.0744277	0.673927	0.0233933	0.337602	0.974962	n.s.	n.s.	n.s.	n.s.	n.s.	n.s.	n.s.	14.9611	14.9222	14.8957	14.8922	14.971	15.0493	15.1187	15.1525	15.1671	15.1128	15.0312	15.0522	14.9726	14.9287	14.9977
sp|Q8N357|S35F6_HUMAN	SLC35F6	Solute carrier family 35 member F6 OS=Homo sapiens OX=9606 GN=SLC35F6 PE=1 SV=1	0.0200525	-0.00136037	0.144949	0.143179	-0.0214129	0.124897	0.123127	0.827621	0.988207	0.126332	0.130763	0.816145	0.184501	0.19053	0.996139	0.996814	0.446829	0.432781	0.959248	0.624906	0.572779	n.s.	n.s.	n.s.	n.s.	n.s.	n.s.	n.s.	13.6966	13.5404	13.6452	13.5395	13.6148	13.788	13.6577	13.6886	13.5318	13.5637	13.8697	13.8836	13.7621	13.9108	13.6388
sp|Q8N370|LAT4_HUMAN	SLC43A2	Large neutral amino acids transporter small subunit 4 OS=Homo sapiens OX=9606 GN=SLC43A2 PE=1 SV=1	-0.151586	0.124598	-0.0478592	-0.0635205	0.276184	0.103727	0.0880653	0.32883	0.420395	0.755297	0.679412	0.0831125	0.5013	0.567442	0.94926	0.73437	0.920761	0.866664	0.437608	0.83867	0.852853	n.s.	n.s.	n.s.	n.s.	n.s.	n.s.	n.s.	13.7813	13.5438	13.8874	13.53	13.3311	13.8968	14.1139	13.8599	13.6126	13.7203	13.8798	13.4689	13.8336	13.4218	13.7666
sp|Q8N371|KDM8_HUMAN	KDM8	Bifunctional peptidase and arginyl-hydroxylase JMJD5 OS=Homo sapiens OX=9606 GN=KDM8 PE=1 SV=1	-0.179882	-0.209155	-0.0610487	-0.13354	-0.0292738	0.118833	0.0463412	0.021288	0.00820669	0.418348	0.0819938	0.696893	0.120006	0.538172	0.67597	0.0943596	0.741947	0.354223	0.916741	0.547688	0.841646	n.s.	n.s.	n.s.	n.s.	n.s.	n.s.	n.s.	14.8266	14.8166	14.8109	14.7923	14.5722	14.55	14.6646	14.631	14.5311	14.6615	14.8132	14.7963	14.7906	14.5694	14.6935
sp|Q8N394|TMTC2_HUMAN	TMTC2	Protein O-mannosyl-transferase TMTC2 OS=Homo sapiens OX=9606 GN=TMTC2 PE=1 SV=1	0.0584199	0.124273	0.158821	0.0593755	0.0658531	0.100401	0.000955569	0.368881	0.064538	0.0211949	0.36126	0.312418	0.129728	0.988153	0.960443	0.297237	0.187203	0.676013	0.733659	0.563602	0.997154	n.s.	n.s.	n.s.	n.s.	n.s.	n.s.	n.s.	15.0135	14.9407	14.885	15.0532	14.9327	15.0286	15.0755	14.988	15.1486	15.0875	15.1064	15.1218	14.9559	15.0139	15.0475
sp|Q8N3C0|ASCC3_HUMAN	ASCC3	Activating signal cointegrator 1 complex subunit 3 OS=Homo sapiens OX=9606 GN=ASCC3 PE=1 SV=3	0.0016911	0.0362154	0.0669605	-0.0107341	0.0345243	0.0652694	-0.0124252	0.971287	0.444183	0.16435	0.819394	0.465446	0.174758	0.791598	0.999405	0.751116	0.499569	0.931631	0.825201	0.614206	0.934131	n.s.	n.s.	n.s.	n.s.	n.s.	n.s.	n.s.	15.9835	15.9977	15.9065	15.9977	15.9305	15.9646	16.0465	15.9778	15.9721	16.0602	16.0124	16.0161	15.9953	15.9544	15.9058
sp|Q8N3C7|CLIP4_HUMAN	CLIP4	CAP-Gly domain-containing linker protein 4 OS=Homo sapiens OX=9606 GN=CLIP4 PE=1 SV=1	0.0188282	-0.0862534	0.020292	-0.0482021	-0.105082	0.00146379	-0.0670304	0.817209	0.296029	0.8033	0.555504	0.205919	0.985654	0.414215	0.996139	0.637391	0.937593	0.80831	0.632983	0.99662	0.772237	n.s.	n.s.	n.s.	n.s.	n.s.	n.s.	n.s.	15.4214	15.3768	15.3577	15.395	15.269	15.5483	15.2637	15.209	15.4244	15.3765	15.4165	15.4236	15.1875	15.3105	15.5132
sp|Q8N3E9|PLCD3_HUMAN	PLCD3	1-phosphatidylinositol 4,5-bisphosphate phosphodiesterase delta-3 OS=Homo sapiens OX=9606 GN=PLCD3 PE=1 SV=3	0.0530979	0.166994	0.0983402	0.113633	0.113896	0.0452423	0.0605355	0.793177	0.411707	0.627686	0.575422	0.574545	0.823202	0.765041	0.993728	0.728979	0.865398	0.818126	0.868315	0.958217	0.925455	n.s.	n.s.	n.s.	n.s.	n.s.	n.s.	n.s.	13.198	13.1088	13.1208	13.1886	13.1939	13.2044	12.8875	13.837	13.2041	13.4967	13.1962	13.0297	13.1884	13.0825	13.4976
sp|Q8N3F0|MTURN_HUMAN	MTURN	Maturin OS=Homo sapiens OX=9606 GN=MTURN PE=1 SV=2	-0.0146973	-0.125341	-0.0389364	-0.107085	-0.110644	-0.0242392	-0.0923881	0.835425	0.0876696	0.583292	0.1407	0.128652	0.732121	0.200647	0.996139	0.351977	0.843802	0.447946	0.521351	0.932969	0.584439	n.s.	n.s.	n.s.	n.s.	n.s.	n.s.	n.s.	16.0534	16.1335	16.0305	15.9992	16.0448	16.1292	15.892	15.9741	15.9752	16.0261	16.0772	15.9973	15.8298	16.007	16.0593
sp|Q8N3F8|MILK1_HUMAN	MICALL1	MICAL-like protein 1 OS=Homo sapiens OX=9606 GN=MICALL1 PE=1 SV=2	0.00231919	-0.0402416	-0.112903	-0.0341763	-0.0425608	-0.115222	-0.0364955	0.944461	0.235067	0.00259866	0.310881	0.210111	0.00220615	0.280046	0.999405	0.574732	0.0585865	0.635558	0.637723	0.0773155	0.666298	n.s.	n.s.	n.s.	n.s.	n.s.	n.s.	n.s.	15.516	15.5641	15.6258	15.5422	15.5928	15.5778	15.505	15.5434	15.5368	15.4608	15.4414	15.465	15.4935	15.5551	15.5547
sp|Q8N3F9|G137C_HUMAN	GPR137C	Integral membrane protein GPR137C OS=Homo sapiens OX=9606 GN=GPR137C PE=2 SV=2	-0.0444169	0.103174	-0.0641098	-0.160516	0.147591	-0.0196928	-0.116099	0.672169	0.330338	0.54232	0.136229	0.168889	0.850908	0.274849	0.986019	0.667446	0.821648	0.440727	0.586986	0.964166	0.662321	n.s.	n.s.	n.s.	n.s.	n.s.	n.s.	n.s.	14.6488	14.3784	14.4787	14.5216	14.4148	14.4363	14.6142	14.6433	14.558	14.4056	14.5459	14.362	14.3872	14.1003	14.5369
sp|Q8N3I7|BBS5_HUMAN	BBS5	Bardet-Biedl syndrome 5 protein OS=Homo sapiens OX=9606 GN=BBS5 PE=1 SV=1	-0.0714887	-0.0696151	-0.118618	-0.0121562	0.00187363	-0.0471291	0.0593325	0.434695	0.446725	0.19839	0.893862	0.983591	0.605638	0.516173	0.972228	0.752031	0.541622	0.963814	0.999192	0.884798	0.828197	n.s.	n.s.	n.s.	n.s.	n.s.	n.s.	n.s.	13.7101	13.6136	13.8586	13.786	13.674	13.5078	13.6672	13.7374	13.5689	13.6931	13.5702	13.5632	13.6224	13.8166	13.7067
sp|Q8N3J6|CADM2_HUMAN	CADM2	Cell adhesion molecule 2 OS=Homo sapiens OX=9606 GN=CADM2 PE=2 SV=1	0.189695	0.336813	0.225601	-0.0337459	0.147118	0.0359062	-0.223441	0.320367	0.0853828	0.239653	0.857992	0.438651	0.849015	0.24403	0.948182	0.347724	0.588276	0.95026	0.80623	0.963128	0.630891	n.s.	n.s.	n.s.	n.s.	n.s.	n.s.	n.s.	16.0745	15.9657	15.6357	15.7921	16.0405	16.4123	16.0417	16.4189	16.2257	16.1725	15.9086	16.2715	15.6636	15.9389	15.9721
sp|Q8N3P4|VPS8_HUMAN	VPS8	Vacuolar protein sorting-associated protein 8 homolog OS=Homo sapiens OX=9606 GN=VPS8 PE=1 SV=3	-0.029323	0.0196829	-0.00625069	-0.0183103	0.0490059	0.0230723	0.0110127	0.679735	0.781447	0.929732	0.796314	0.491896	0.745113	0.876562	0.986019	0.926838	0.978045	0.920936	0.83611	0.936851	0.963924	n.s.	n.s.	n.s.	n.s.	n.s.	n.s.	n.s.	15.1022	15.1044	15.2875	15.2433	15.1224	15.0404	15.2417	15.1313	15.1801	15.1581	15.1727	15.1445	15.232	15.0533	15.1538
sp|Q8N3R3|TCAIM_HUMAN	TCAIM	T-cell activation inhibitor, mitochondrial OS=Homo sapiens OX=9606 GN=TCAIM PE=2 SV=2	-0.0605291	-0.082502	-0.136539	-0.0728266	-0.0219729	-0.0760095	-0.0122975	0.560658	0.429399	0.19686	0.484706	0.832099	0.466066	0.905512	0.983159	0.740541	0.539941	0.762837	0.964585	0.822034	0.972793	n.s.	n.s.	n.s.	n.s.	n.s.	n.s.	n.s.	16.158	16.4626	16.1567	16.2785	16.0336	16.2836	16.2878	16.0833	16.1587	16.0295	16.2339	16.1043	16.267	16.1768	16.1151
sp|Q8N3S3|PHTF2_HUMAN	PHTF2	Protein PHTF2 OS=Homo sapiens OX=9606 GN=PHTF2 PE=2 SV=2	-0.0262772	-0.0548162	0.00326856	0.0157202	-0.028539	0.0295458	0.0419975	0.813032	0.622558	0.976514	0.887428	0.797301	0.790327	0.70573	0.996005	0.855418	0.99327	0.96131	0.953855	0.947209	0.905833	n.s.	n.s.	n.s.	n.s.	n.s.	n.s.	n.s.	14.581	14.57	14.5379	14.4448	14.5016	14.6636	14.5488	14.3786	14.597	14.7197	14.3298	14.6492	14.4443	14.5221	14.7696
sp|Q8N3U4|STAG2_HUMAN	STAG2	Cohesin subunit SA-2 OS=Homo sapiens OX=9606 GN=STAG2 PE=1 SV=3	-0.067394	-0.00906772	-0.00149946	0.00217572	0.0583262	0.0658945	0.0695697	0.0775064	0.810377	0.968345	0.954082	0.12559	0.0841973	0.0685883	0.787954	0.938343	0.990701	0.982977	0.515823	0.478863	0.378295	n.s.	n.s.	n.s.	n.s.	n.s.	n.s.	n.s.	14.6025	14.5791	14.6679	14.5515	14.5219	14.5739	14.6071	14.6397	14.5755	14.6148	14.634	14.5963	14.6292	14.6472	14.5796
sp|Q8N3X1|FNBP4_HUMAN	FNBP4	Formin-binding protein 4 OS=Homo sapiens OX=9606 GN=FNBP4 PE=1 SV=3	-0.0389823	-0.0117436	0.0272521	0.0602264	0.0272387	0.0662345	0.0992087	0.360473	0.780897	0.520396	0.163612	0.5206	0.127394	0.02719	0.958642	0.926397	0.809373	0.477497	0.845534	0.560075	0.24993	n.s.	n.s.	n.s.	n.s.	n.s.	n.s.	n.s.	15.3032	15.2828	15.1654	15.1592	15.234	15.2412	15.2437	15.2137	15.2588	15.2157	15.3003	15.3172	15.2632	15.3152	15.3537
sp|Q8N3X6|LCORL_HUMAN	LCORL	Ligand-dependent nuclear receptor corepressor-like protein OS=Homo sapiens OX=9606 GN=LCORL PE=1 SV=4	0.0442016	-0.176099	-0.00291917	-0.0576039	-0.2203	-0.0471208	-0.101805	0.519184	0.016538	0.965865	0.402582	0.00379523	0.49228	0.146257	0.979806	0.142864	0.988989	0.706641	0.0852419	0.834707	0.515262	n.s.	n.s.	n.s.	n.s.	n.s.	n.s.	n.s.	14.6345	14.6727	14.7638	14.7258	14.7084	14.7695	14.4026	14.4886	14.6515	14.6877	14.6747	14.6999	14.5827	14.5859	14.7297
sp|Q8N3Y1|FBXW8_HUMAN	FBXW8	F-box/WD repeat-containing protein 8 OS=Homo sapiens OX=9606 GN=FBXW8 PE=1 SV=2	0.0863471	0.071923	0.0633944	0.0476755	-0.0144241	-0.0229527	-0.0386716	0.387601	0.47047	0.524084	0.63111	0.884192	0.816782	0.696633	0.960443	0.766206	0.811826	0.844181	0.980553	0.955937	0.901784	n.s.	n.s.	n.s.	n.s.	n.s.	n.s.	n.s.	15.5089	15.2734	15.5669	15.5923	15.684	15.3319	15.5189	15.5305	15.5155	15.5895	15.4572	15.4927	15.5084	15.543	15.4408
sp|Q8N414|PGBD5_HUMAN	PGBD5	PiggyBac transposable element-derived protein 5 OS=Homo sapiens OX=9606 GN=PGBD5 PE=1 SV=4	-0.00116486	-0.0240068	0.0253574	-0.029097	-0.0228419	0.0265223	-0.0279321	0.989013	0.776787	0.764616	0.731253	0.787331	0.75417	0.741591	0.999405	0.925326	0.923037	0.89128	0.949921	0.939189	0.917087	n.s.	n.s.	n.s.	n.s.	n.s.	n.s.	n.s.	15.1013	15.1304	15.3374	15.2942	15.1114	15.1601	15.227	15.1735	15.0967	15.1765	15.2503	15.2184	15.2808	15.089	15.1121
sp|Q8N428|GLT16_HUMAN	GALNT16	Polypeptide N-acetylgalactosaminyltransferase 16 OS=Homo sapiens OX=9606 GN=GALNT16 PE=1 SV=2	0.095817	0.0741322	0.117821	0.00126998	-0.0216848	0.0220041	-0.094547	0.120302	0.223827	0.0597646	0.983059	0.717371	0.713406	0.125005	0.847196	0.562457	0.318978	0.992964	0.923915	0.927534	0.485681	n.s.	n.s.	n.s.	n.s.	n.s.	n.s.	n.s.	15.6567	15.5205	15.3957	15.6294	15.603	15.6279	15.5855	15.5975	15.6123	15.5492	15.7162	15.6609	15.5822	15.4815	15.513
sp|Q8N442|GUF1_HUMAN	GUF1	Translation factor GUF1, mitochondrial OS=Homo sapiens OX=9606 GN=GUF1 PE=1 SV=1	-0.0227349	-0.128346	-0.0857274	-0.0925012	-0.105612	-0.0629925	-0.0697664	0.821813	0.212282	0.399694	0.364197	0.301698	0.534358	0.49181	0.996139	0.550387	0.728639	0.677385	0.724677	0.854199	0.813287	n.s.	n.s.	n.s.	n.s.	n.s.	n.s.	n.s.	14.5425	14.3526	14.6036	14.3503	14.6433	14.437	14.4348	14.3098	14.3692	14.2777	14.3787	14.5851	14.4584	14.3464	14.4164
sp|Q8N461|FXL16_HUMAN	FBXL16	F-box/LRR-repeat protein 16 OS=Homo sapiens OX=9606 GN=FBXL16 PE=2 SV=2	0.00317125	-0.0501505	-0.0813088	-0.0473371	-0.0533218	-0.08448	-0.0505084	0.960027	0.431612	0.20788	0.457515	0.403535	0.191378	0.428384	0.999405	0.741794	0.550808	0.74497	0.789165	0.63135	0.78192	n.s.	n.s.	n.s.	n.s.	n.s.	n.s.	n.s.	14.7032	14.6982	14.7939	14.875	14.7066	14.6232	14.6819	14.768	14.5949	14.6571	14.6964	14.5979	14.6355	14.6228	14.795
sp|Q8N474|SFRP1_HUMAN	SFRP1	Secreted frizzled-related protein 1 OS=Homo sapiens OX=9606 GN=SFRP1 PE=1 SV=1	-0.0195643	-0.0620375	-0.101724	-0.0193215	-0.0424732	-0.0821598	0.000242845	0.840242	0.524597	0.300889	0.842197	0.662257	0.401214	0.998003	0.996139	0.801164	0.651704	0.942474	0.901307	0.785651	0.999908	n.s.	n.s.	n.s.	n.s.	n.s.	n.s.	n.s.	15.9381	15.8701	15.7195	15.7896	15.9121	15.7674	15.9181	15.7447	15.6788	15.7148	15.7651	15.7427	15.8985	15.9283	15.643
sp|Q8N488|RYBP_HUMAN	RYBP	RING1 and YY1-binding protein OS=Homo sapiens OX=9606 GN=RYBP PE=1 SV=2	-0.00136429	-0.044307	-0.232685	-0.202594	-0.0429427	-0.231321	-0.20123	0.99156	0.731565	0.0825593	0.127256	0.739503	0.0842436	0.129692	0.999405	0.904444	0.371041	0.426861	0.929324	0.478863	0.493158	n.s.	n.s.	n.s.	n.s.	n.s.	n.s.	n.s.	12.8506	12.2763	12.6388	12.5887	12.6311	12.5417	12.4344	12.5142	12.6841	12.0873	12.4735	12.5068	12.2827	12.4688	12.4064
sp|Q8N490-2|PNKD-2_HUMAN	PNKD	Isoform of Q8N490, Isoform 2 of Probable hydrolase PNKD OS=Homo sapiens OX=9606 GN=PNKD PE=1 SV=2	-0.0577446	0.0225563	0.0241749	0.00562332	0.0803008	0.0819195	0.0633679	0.512248	0.797048	0.782863	0.94884	0.364514	0.355127	0.472529	0.979806	0.93319	0.928309	0.981031	0.769642	0.754035	0.804144	n.s.	n.s.	n.s.	n.s.	n.s.	n.s.	n.s.	16.6697	16.6214	16.573	16.4545	16.6258	16.6106	16.6262	16.7614	16.5442	16.6386	16.5586	16.7394	16.63	16.6706	16.5804
sp|Q8N4B1|SESQ1_HUMAN	PHETA1	Sesquipedalian-1 OS=Homo sapiens OX=9606 GN=PHETA1 PE=1 SV=1	-0.12253	-0.134348	-0.261932	-0.310815	-0.0118178	-0.139402	-0.188285	0.266009	0.223468	0.0211136	0.00701987	0.91379	0.206908	0.0912737	0.934239	0.562304	0.186822	0.103505	0.985025	0.642148	0.421927	n.s.	n.s.	n.s.	n.s.	n.s.	n.s.	n.s.	13.6416	13.9173	14.01	13.8387	13.8261	13.5365	13.7869	13.7785	13.6005	13.6801	13.5669	13.5361	13.5648	13.4787	13.593
sp|Q8N4C6|NIN_HUMAN	NIN	Ninein OS=Homo sapiens OX=9606 GN=NIN PE=1 SV=4	0.0895449	0.0733709	0.151448	0.0618854	-0.016174	0.0619029	-0.0276595	0.323737	0.416902	0.102437	0.492485	0.856853	0.492364	0.757906	0.948492	0.732585	0.404713	0.76932	0.971589	0.834707	0.922785	n.s.	n.s.	n.s.	n.s.	n.s.	n.s.	n.s.	13.764	13.6729	13.8552	13.8519	13.8604	13.8485	13.6934	13.8748	13.9441	13.9765	13.938	13.8319	13.8296	13.9142	13.734
sp|Q8N4C8|MINK1_HUMAN	MINK1	Misshapen-like kinase 1 OS=Homo sapiens OX=9606 GN=MINK1 PE=1 SV=2	0.0717039	0.0351155	0.0390425	0.0619992	-0.0365883	-0.0326614	-0.00970472	0.191526	0.520914	0.475517	0.2582	0.503626	0.550396	0.859039	0.893307	0.797436	0.777171	0.586618	0.840025	0.86151	0.956458	n.s.	n.s.	n.s.	n.s.	n.s.	n.s.	n.s.	15.2003	15.3018	15.272	15.4128	15.3149	15.2616	15.3522	15.2805	15.2467	15.3617	15.263	15.2665	15.2647	15.3522	15.3431
sp|Q8N4L2|PP4P2_HUMAN	PIP4P2	Type 2 phosphatidylinositol 4,5-bisphosphate 4-phosphatase OS=Homo sapiens OX=9606 GN=PIP4P2 PE=1 SV=1	0.151677	0.11845	0.115221	0.0455104	-0.0332266	-0.0364556	-0.106166	0.0481367	0.115904	0.125569	0.535001	0.649853	0.618611	0.156319	0.77252	0.402279	0.446495	0.797153	0.898054	0.891437	0.532185	n.s.	n.s.	n.s.	n.s.	n.s.	n.s.	n.s.	16.0292	16.1256	16.2016	16.3629	16.2091	16.2394	16.3517	16.1705	16.1896	16.2572	16.11	16.3349	16.1949	16.1045	16.1936
sp|Q8N4N3|KLH36_HUMAN	KLHL36	Kelch-like protein 36 OS=Homo sapiens OX=9606 GN=KLHL36 PE=1 SV=1	0.0851328	-0.0507258	0.0444054	0.179676	-0.135859	-0.0407274	0.0945429	0.471291	0.666433	0.705767	0.136795	0.254992	0.729061	0.424407	0.977121	0.877009	0.898164	0.441688	0.686689	0.931117	0.776974	n.s.	n.s.	n.s.	n.s.	n.s.	n.s.	n.s.	15.7374	15.7128	16.0834	16.0527	15.9054	15.8309	15.9578	15.6675	15.7561	16.0294	15.8516	15.7859	16.0976	15.8258	16.1492
sp|Q8N4P3|MESH1_HUMAN	HDDC3	Guanosine-3',5'-bis(diphosphate) 3'-pyrophosphohydrolase MESH1 OS=Homo sapiens OX=9606 GN=HDDC3 PE=1 SV=3	-0.0108534	0.0574369	0.0988861	0.176345	0.0682903	0.10974	0.187198	0.912827	0.563947	0.324449	0.086632	0.493447	0.275506	0.0701679	0.999405	0.824254	0.671847	0.362883	0.837166	0.69639	0.382725	n.s.	n.s.	n.s.	n.s.	n.s.	n.s.	n.s.	14.386	14.2677	13.9927	14.219	14.1527	14.2423	14.1586	14.2687	14.3914	14.3426	14.2118	14.3887	14.3906	14.4142	14.3707
sp|Q8N4Q0|PTGR3_HUMAN	ZADH2	Prostaglandin reductase 3 OS=Homo sapiens OX=9606 GN=ZADH2 PE=1 SV=1	-0.120401	0.0571256	0.0227531	-0.0980335	0.177527	0.143154	0.0223677	0.16199	0.502244	0.788703	0.252573	0.042486	0.0983229	0.792196	0.877723	0.788652	0.930597	0.580003	0.32825	0.510405	0.934449	n.s.	n.s.	n.s.	n.s.	n.s.	n.s.	n.s.	14.1533	14.0983	14.0494	14.0148	14.0187	13.9063	14.2084	14.2313	14.0328	14.0568	14.2836	14.0289	13.9841	13.907	14.1158
sp|Q8N4Q1|MIA40_HUMAN	CHCHD4	Mitochondrial intermembrane space import and assembly protein 40 OS=Homo sapiens OX=9606 GN=CHCHD4 PE=1 SV=1	0.0941727	0.00040307	0.0256762	0.0537197	-0.0937696	-0.0684965	-0.040453	0.129567	0.994734	0.674584	0.381785	0.131161	0.266438	0.509108	0.857447	0.99838	0.886838	0.688628	0.525285	0.687236	0.824456	n.s.	n.s.	n.s.	n.s.	n.s.	n.s.	n.s.	16.0642	16.1492	16.1546	16.2172	16.2992	16.1342	16.1117	16.1169	16.1407	16.208	16.0988	16.1382	16.0922	16.2341	16.203
sp|Q8N4U5|T11L2_HUMAN	TCP11L2	T-complex protein 11-like protein 2 OS=Homo sapiens OX=9606 GN=TCP11L2 PE=1 SV=1	0.00630067	0.00875482	-0.0238098	-0.00217586	0.00245415	-0.0301105	-0.00847653	0.937166	0.91278	0.765917	0.97828	0.975503	0.706652	0.915541	0.999405	0.974345	0.923516	0.991463	0.998348	0.926457	0.974671	n.s.	n.s.	n.s.	n.s.	n.s.	n.s.	n.s.	14.6259	14.6533	14.9126	14.8129	14.7259	14.672	14.8505	14.7451	14.6225	14.7334	14.6678	14.7193	14.7389	14.6693	14.7772
sp|Q8N4V1|EMC5_HUMAN	MMGT1	ER membrane protein complex subunit 5 OS=Homo sapiens OX=9606 GN=MMGT1 PE=1 SV=1	0.027804	0.0205069	0.0633473	0.126377	-0.00729715	0.0355433	0.0985731	0.598753	0.697756	0.233384	0.0199321	0.890014	0.501555	0.0664476	0.983432	0.889889	0.580705	0.17996	0.98085	0.838789	0.371327	n.s.	n.s.	n.s.	n.s.	n.s.	n.s.	n.s.	15.7014	15.5928	15.6206	15.6838	15.6492	15.6652	15.627	15.7355	15.6138	15.7726	15.675	15.6573	15.811	15.7423	15.7406
sp|Q8N4V2|SVOP_HUMAN	SVOP	Synaptic vesicle 2-related protein OS=Homo sapiens OX=9606 GN=SVOP PE=1 SV=1	-0.050797	0.0563629	-0.005581	0.0114483	0.10716	0.045216	0.0622453	0.488687	0.442961	0.938997	0.875285	0.152234	0.537171	0.397604	0.977605	0.750597	0.980624	0.956619	0.560401	0.854967	0.764239	n.s.	n.s.	n.s.	n.s.	n.s.	n.s.	n.s.	15.607	15.4896	15.6045	15.5136	15.611	15.4241	15.6346	15.707	15.5286	15.5043	15.617	15.563	15.6622	15.3973	15.6759
sp|Q8N4X5|AF1L2_HUMAN	AFAP1L2	Actin filament-associated protein 1-like 2 OS=Homo sapiens OX=9606 GN=AFAP1L2 PE=1 SV=1	0.0827565	0.0670331	0.0715646	0.10091	-0.0157234	-0.0111919	0.0181531	0.326949	0.425266	0.395173	0.234658	0.850526	0.893271	0.827791	0.94926	0.73768	0.725158	0.564398	0.968687	0.973492	0.948592	n.s.	n.s.	n.s.	n.s.	n.s.	n.s.	n.s.	13.2728	13.0457	13.3046	13.2826	13.4624	13.1264	13.304	13.2349	13.2853	13.1804	13.3142	13.3432	13.3148	13.2974	13.3136
sp|Q8N511|TM199_HUMAN	TMEM199	Transmembrane protein 199 OS=Homo sapiens OX=9606 GN=TMEM199 PE=1 SV=1	0.0520073	0.0685326	0.0500162	-0.0343391	0.0165253	-0.00199114	-0.0863464	0.495328	0.369302	0.511947	0.652351	0.828303	0.97915	0.258535	0.977605	0.698637	0.802774	0.853331	0.964585	0.994514	0.645412	n.s.	n.s.	n.s.	n.s.	n.s.	n.s.	n.s.	14.9402	14.9235	14.7805	14.997	14.8833	14.92	14.9019	14.9753	14.9726	14.9655	14.8015	15.0273	14.7826	14.9639	14.7947
sp|Q8N531|FBXL6_HUMAN	FBXL6	F-box/LRR-repeat protein 6 OS=Homo sapiens OX=9606 GN=FBXL6 PE=2 SV=1	0.0448817	0.113348	0.0823343	0.167981	0.0684663	0.0374526	0.1231	0.682541	0.30702	0.455306	0.13592	0.533819	0.732714	0.268374	0.986019	0.645997	0.767447	0.440352	0.851908	0.933021	0.65496	n.s.	n.s.	n.s.	n.s.	n.s.	n.s.	n.s.	13.5002	13.5222	13.7315	13.4743	13.7621	13.6521	13.5231	13.9546	13.6162	13.7136	13.6043	13.6829	13.6699	13.7832	13.8047
sp|Q8N543|OGFD1_HUMAN	OGFOD1	Prolyl 3-hydroxylase OGFOD1 OS=Homo sapiens OX=9606 GN=OGFOD1 PE=1 SV=1	-0.0567502	-0.0873884	-0.0323797	-0.0538384	-0.0306382	0.0243705	0.00291173	0.275216	0.0994224	0.529425	0.299887	0.551595	0.635249	0.954678	0.942241	0.375396	0.814835	0.625708	0.859107	0.898116	0.985499	n.s.	n.s.	n.s.	n.s.	n.s.	n.s.	n.s.	15.3345	15.5319	15.4975	15.4008	15.4039	15.389	15.3182	15.3631	15.4205	15.4613	15.4085	15.3969	15.3261	15.4309	15.4454
sp|Q8N556-2|AFAP1-2_HUMAN	AFAP1	Isoform of Q8N556, Isoform 2 of Actin filament-associated protein 1 OS=Homo sapiens OX=9606 GN=AFAP1 PE=1 SV=2	0.0537357	0.0728046	0.00107243	-0.0267538	0.0190689	-0.0526632	-0.0804895	0.43334	0.291513	0.987427	0.694791	0.779535	0.442437	0.244993	0.971123	0.634578	0.996857	0.874584	0.945499	0.808215	0.631776	n.s.	n.s.	n.s.	n.s.	n.s.	n.s.	n.s.	15.4735	15.3839	15.3537	15.454	15.4397	15.4787	15.5544	15.412	15.4632	15.4583	15.2833	15.4727	15.4521	15.4324	15.2464
sp|Q8N565|MREG_HUMAN	MREG	Melanoregulin OS=Homo sapiens OX=9606 GN=MREG PE=1 SV=1	0.110544	-0.0834293	-0.02869	-0.0146521	-0.193973	-0.139234	-0.125196	0.31303	0.443908	0.791004	0.892273	0.0842994	0.207144	0.254888	0.944505	0.751116	0.931337	0.963318	0.440463	0.642148	0.642792	n.s.	n.s.	n.s.	n.s.	n.s.	n.s.	n.s.	16.3447	16.2272	16.6656	16.4532	16.6587	16.4572	16.3597	16.2638	16.3637	16.4661	16.2151	16.4702	16.4126	16.4457	16.3353
sp|Q8N568|DCLK2_HUMAN	DCLK2	Serine/threonine-protein kinase DCLK2 OS=Homo sapiens OX=9606 GN=DCLK2 PE=1 SV=4	-0.063632	0.0783062	0.0170448	0.0922819	0.141938	0.0806768	0.155914	0.428008	0.331308	0.830638	0.254412	0.0861151	0.317227	0.0612531	0.968192	0.667834	0.944715	0.582427	0.443449	0.729368	0.35868	n.s.	n.s.	n.s.	n.s.	n.s.	n.s.	n.s.	16.5168	16.4441	16.2386	16.1285	16.41	16.4701	16.345	16.5894	16.5	16.4105	16.4185	16.4215	16.4625	16.5229	16.4909
sp|Q8N573-7|OXR1-7_HUMAN	OXR1	Isoform of Q8N573, Isoform 7 of Oxidation resistance protein 1 OS=Homo sapiens OX=9606 GN=OXR1 PE=1 SV=2	-0.219275	-0.180716	0.152942	-0.0791295	0.0385581	0.372216	0.140145	0.087505	0.154302	0.224684	0.52426	0.755414	0.0062949	0.264492	0.797073	0.4699	0.569033	0.790805	0.936049	0.143349	0.651754	n.s.	n.s.	n.s.	n.s.	n.s.	n.s.	n.s.	16.5165	16.4746	16.521	16.3495	16.1963	16.3085	16.2414	16.3416	16.387	16.471	17.0625	16.4375	16.5397	16.3744	16.3607
sp|Q8N573|OXR1_HUMAN	OXR1	Oxidation resistance protein 1 OS=Homo sapiens OX=9606 GN=OXR1 PE=1 SV=2	0.0229709	0.0209107	-0.048226	-0.00350299	-0.00206016	-0.0711969	-0.0264739	0.530325	0.567514	0.19497	0.923393	0.954898	0.061611	0.470273	0.980368	0.826097	0.537994	0.973253	0.993586	0.416347	0.802542	n.s.	n.s.	n.s.	n.s.	n.s.	n.s.	n.s.	14.9675	14.9412	14.9961	14.9663	15.0021	15.0053	14.9695	14.9502	15.0478	14.9451	14.84	14.9749	14.9407	14.9586	14.995
sp|Q8N584|TT39C_HUMAN	TTC39C	Tetratricopeptide repeat protein 39C OS=Homo sapiens OX=9606 GN=TTC39C PE=2 SV=2	-0.0490442	0.049858	-0.0154332	0.00437329	0.0989022	0.0336109	0.0534175	0.554829	0.548338	0.851997	0.95782	0.239859	0.684997	0.520435	0.98132	0.816332	0.953409	0.983565	0.673182	0.918615	0.830227	n.s.	n.s.	n.s.	n.s.	n.s.	n.s.	n.s.	15.9071	15.9087	16.004	16.0329	15.8425	15.7972	16.0378	15.9606	15.9709	15.9692	15.8558	15.9484	16.0006	15.8526	15.9797
sp|Q8N594|MPND_HUMAN	MPND	MPN domain-containing protein OS=Homo sapiens OX=9606 GN=MPND PE=1 SV=1	-0.158834	0.0399288	-0.227775	-0.147514	0.198763	-0.0689413	0.01132	0.310925	0.796524	0.15155	0.345824	0.208029	0.656706	0.94168	0.942779	0.933153	0.484746	0.665351	0.634276	0.908263	0.983277	n.s.	n.s.	n.s.	n.s.	n.s.	n.s.	n.s.	13.2066	12.8401	13.2091	12.8853	12.8794	13.0145	13.0137	12.8087	13.5532	12.6306	12.9543	12.9876	13.0354	13.0597	12.7182
sp|Q8N5A5|ZGPAT_HUMAN	ZGPAT	Zinc finger CCCH-type with G patch domain-containing protein OS=Homo sapiens OX=9606 GN=ZGPAT PE=1 SV=3	0.0893488	0.0344969	0.149043	0.198512	-0.0548519	0.059694	0.109163	0.0686413	0.477044	0.00298479	0.00011518	0.259687	0.220396	0.0270836	0.787954	0.770755	0.0635567	0.00944248	0.690657	0.652229	0.249756	n.s.	n.s.	n.s.	n.s.	n.s.	n.s.	n.s.	14.3488	14.228	14.2184	14.4406	14.3104	14.3122	14.2899	14.2642	14.3445	14.4751	14.3946	14.3725	14.4666	14.4684	14.4557
sp|Q8N5B7|CERS5_HUMAN	CERS5	Ceramide synthase 5 OS=Homo sapiens OX=9606 GN=CERS5 PE=1 SV=1	0.0209401	-0.0161349	0.0193885	-0.00969882	-0.037075	-0.00155162	-0.0306389	0.816535	0.858083	0.829897	0.914381	0.681678	0.986275	0.734461	0.996139	0.956994	0.944715	0.970809	0.909761	0.996731	0.914023	n.s.	n.s.	n.s.	n.s.	n.s.	n.s.	n.s.	17.2743	17.2006	17.167	17.2783	17.2614	17.1651	17.222	17.2033	17.1683	17.2529	17.3019	17.1453	17.1958	17.2373	17.1798
sp|Q8N5C6|SRBD1_HUMAN	SRBD1	S1 RNA-binding domain-containing protein 1 OS=Homo sapiens OX=9606 GN=SRBD1 PE=1 SV=2	-0.023517	0.0888512	0.110597	0.0943238	0.112368	0.134114	0.117841	0.642844	0.0903463	0.0384878	0.0734414	0.0357845	0.0141651	0.0284971	0.984506	0.357001	0.253163	0.336394	0.299348	0.212493	0.255322	n.s.	n.s.	n.s.	n.s.	n.s.	n.s.	n.s.	15.3059	15.298	15.1503	15.1638	15.2765	15.2434	15.3535	15.3229	15.3444	15.4132	15.3726	15.3003	15.3875	15.3669	15.2828
sp|Q8N5C8|TAB3_HUMAN	TAB3	TGF-beta-activated kinase 1 and MAP3K7-binding protein 3 OS=Homo sapiens OX=9606 GN=TAB3 PE=1 SV=3	-0.134451	-0.104198	-0.123297	-0.0849644	0.0302535	0.0111538	0.0494868	0.0797211	0.168004	0.105992	0.257182	0.682378	0.87986	0.504753	0.787954	0.489519	0.413149	0.585975	0.910207	0.97105	0.821322	n.s.	n.s.	n.s.	n.s.	n.s.	n.s.	n.s.	16.0781	16.1317	16.0269	16.1447	15.924	15.7647	15.9619	15.8786	16.0837	15.9418	16.033	15.892	16.0058	16.018	15.958
sp|Q8N5D0|WDTC1_HUMAN	WDTC1	WD and tetratricopeptide repeats protein 1 OS=Homo sapiens OX=9606 GN=WDTC1 PE=1 SV=2	-0.00301816	0.0780673	0.122907	0.0881814	0.0810855	0.125925	0.0911996	0.95928	0.196043	0.0479876	0.146434	0.180009	0.0432383	0.133804	0.999405	0.529557	0.281074	0.457322	0.602325	0.359735	0.500014	n.s.	n.s.	n.s.	n.s.	n.s.	n.s.	n.s.	15.5044	15.3793	15.4587	15.436	15.5071	15.3902	15.478	15.5757	15.5229	15.6038	15.6071	15.5002	15.4623	15.555	15.5897
sp|Q8N5F7|NKAP_HUMAN	NKAP	NF-kappa-B-activating protein OS=Homo sapiens OX=9606 GN=NKAP PE=1 SV=1	0.00929813	0.0428211	0.0306329	0.0841092	0.033523	0.0213348	0.0748111	0.90288	0.574743	0.687903	0.272664	0.660279	0.779559	0.32859	0.998089	0.829765	0.891751	0.602568	0.901198	0.943012	0.709823	n.s.	n.s.	n.s.	n.s.	n.s.	n.s.	n.s.	13.6972	13.6319	13.5955	13.6097	13.6916	13.6512	13.6457	13.6272	13.7803	13.6884	13.703	13.6252	13.7186	13.7656	13.6928
sp|Q8N5G2|MACOI_HUMAN	MACO1	Macoilin OS=Homo sapiens OX=9606 GN=MACO1 PE=1 SV=1	0.0884343	0.14833	0.183797	0.188974	0.0598961	0.0953629	0.10054	0.08457	0.00637812	0.00118681	0.000925284	0.233356	0.0644285	0.0522815	0.795074	0.08004	0.0367151	0.0357806	0.666927	0.425909	0.332251	n.s.	n.s.	n.s.	n.s.	n.s.	n.s.	n.s.	15.4445	15.4593	15.2648	15.4793	15.4699	15.4847	15.5825	15.504	15.5271	15.5443	15.5393	15.6363	15.5792	15.6224	15.5339
sp|Q8N5H7|SH2D3_HUMAN	SH2D3C	SH2 domain-containing protein 3C OS=Homo sapiens OX=9606 GN=SH2D3C PE=1 SV=1	0.0272886	0.105318	-0.0669837	-0.135816	0.0780296	-0.0942723	-0.163105	0.574069	0.0391969	0.175963	0.00997256	0.117807	0.0622387	0.00271501	0.983432	0.231256	0.514827	0.123871	0.503057	0.418193	0.083362	n.s.	n.s.	n.s.	n.s.	n.s.	n.s.	n.s.	13.9359	13.9156	14.0141	14.0819	13.9857	13.8798	14.067	14.1236	13.9909	13.913	13.8873	13.8644	13.8419	13.8471	13.769
sp|Q8N5I9|NOPC1_HUMAN	NOPCHAP1	NOP protein chaperone 1 OS=Homo sapiens OX=9606 GN=NOPCHAP1 PE=1 SV=2	-0.0723923	-0.0301737	-0.0128579	-0.0132085	0.0422186	0.0595344	0.0591837	0.254022	0.629857	0.836903	0.832524	0.501309	0.345692	0.348478	0.92826	0.858533	0.948035	0.937376	0.838817	0.747842	0.725999	n.s.	n.s.	n.s.	n.s.	n.s.	n.s.	n.s.	15.6106	15.4765	15.4916	15.4144	15.4639	15.4832	15.4041	15.5853	15.4988	15.5069	15.4829	15.5503	15.4801	15.5213	15.5377
sp|Q8N5J2|MINY1_HUMAN	MINDY1	Ubiquitin carboxyl-terminal hydrolase MINDY-1 OS=Homo sapiens OX=9606 GN=MINDY1 PE=1 SV=2	-0.0536965	0.123145	0.158632	0.036705	0.176842	0.212328	0.0904015	0.364388	0.0424119	0.0102935	0.533926	0.004664	0.000903755	0.130907	0.95893	0.240989	0.131647	0.79613	0.0972914	0.0497159	0.495693	n.s.	n.s.	n.s.	n.s.	n.s.	n.s.	n.s.	15.7362	15.7496	15.6621	15.6565	15.6915	15.639	15.8358	15.8182	15.8634	15.8464	15.8571	15.9203	15.8866	15.7165	15.6551
sp|Q8N5K1|CISD2_HUMAN	CISD2	CDGSH iron-sulfur domain-containing protein 2 OS=Homo sapiens OX=9606 GN=CISD2 PE=1 SV=1	0.0099642	0.0758135	0.0515617	0.0548798	0.0658493	0.0415975	0.0449156	0.830205	0.113818	0.274141	0.245369	0.166415	0.375157	0.339049	0.996139	0.399606	0.625845	0.573668	0.582772	0.768199	0.71879	n.s.	n.s.	n.s.	n.s.	n.s.	n.s.	n.s.	14.7822	14.8477	14.8782	14.8687	14.8685	14.801	14.886	14.9896	14.86	14.9675	14.8403	14.855	14.9441	14.8719	14.8568
sp|Q8N5L8|RP25L_HUMAN	RPP25L	Ribonuclease P protein subunit p25-like protein OS=Homo sapiens OX=9606 GN=RPP25L PE=1 SV=1	-0.144131	-0.0923832	-0.200668	-0.392675	0.0517479	-0.0565365	-0.248544	0.279482	0.484413	0.137326	0.00659517	0.694079	0.667515	0.0695712	0.942779	0.776084	0.464248	0.101486	0.915207	0.911668	0.381042	n.s.	n.s.	n.s.	n.s.	n.s.	n.s.	n.s.	14.0225	14.3393	14.5948	14.43	14.0615	14.0327	14.3928	14.1165	14.1702	14.1632	14.0413	14.15	14.0628	13.8028	13.913
sp|Q8N5M1|ATPF2_HUMAN	ATPAF2	ATP synthase mitochondrial F1 complex assembly factor 2 OS=Homo sapiens OX=9606 GN=ATPAF2 PE=1 SV=1	-0.126075	-0.0343885	-0.153928	-0.208879	0.091687	-0.027853	-0.082804	0.328361	0.787465	0.235429	0.112456	0.474706	0.82709	0.518053	0.94926	0.929689	0.582567	0.406512	0.828969	0.95827	0.829168	n.s.	n.s.	n.s.	n.s.	n.s.	n.s.	n.s.	16.4446	16.5832	16.8468	16.793	16.4222	16.2811	16.7767	16.4576	16.5371	16.4389	16.5528	16.421	16.5558	16.3123	16.3797
sp|Q8N5M4|TTC9C_HUMAN	TTC9C	Tetratricopeptide repeat protein 9C OS=Homo sapiens OX=9606 GN=TTC9C PE=1 SV=1	0.0355306	0.0181	0.00481141	0.0843099	-0.0174306	-0.0307192	0.0487793	0.48521	0.721911	0.924601	0.0997834	0.731785	0.546083	0.338539	0.977605	0.902026	0.976915	0.387167	0.927728	0.859598	0.718569	n.s.	n.s.	n.s.	n.s.	n.s.	n.s.	n.s.	15.2465	15.1683	15.313	15.2571	15.3007	15.2766	15.2544	15.2765	15.2512	15.2092	15.2156	15.3174	15.3532	15.3272	15.3003
sp|Q8N5N7|RM50_HUMAN	MRPL50	39S ribosomal protein L50, mitochondrial OS=Homo sapiens OX=9606 GN=MRPL50 PE=1 SV=2	-0.0316152	-0.0710218	-0.0503708	-0.00859559	-0.0394065	-0.0187556	0.0230196	0.628207	0.282292	0.442449	0.894968	0.546769	0.773476	0.724026	0.983432	0.625468	0.757654	0.964212	0.857648	0.943012	0.91098	n.s.	n.s.	n.s.	n.s.	n.s.	n.s.	n.s.	15.6947	15.6476	15.5209	15.5575	15.6465	15.5643	15.6112	15.4703	15.5686	15.5694	15.5423	15.6004	15.5732	15.5715	15.6926
sp|Q8N5P1|ZC3H8_HUMAN	ZC3H8	Zinc finger CCCH domain-containing protein 8 OS=Homo sapiens OX=9606 GN=ZC3H8 PE=1 SV=2	0.0482219	-0.0509458	0.0621512	-0.0105299	-0.0991677	0.0139293	-0.0587518	0.577009	0.555863	0.473359	0.9027	0.257243	0.871546	0.4976	0.983432	0.818812	0.775499	0.96648	0.687156	0.969462	0.816798	n.s.	n.s.	n.s.	n.s.	n.s.	n.s.	n.s.	16.4093	16.5466	16.4099	16.5751	16.4795	16.4558	16.3567	16.3254	16.5309	16.5666	16.5005	16.4852	16.3819	16.4274	16.5249
sp|Q8N5S9|KKCC1_HUMAN	CAMKK1	Calcium/calmodulin-dependent protein kinase kinase 1 OS=Homo sapiens OX=9606 GN=CAMKK1 PE=1 SV=2	-0.0270357	-0.0456364	0.039027	0.0581973	-0.0186007	0.0660627	0.085233	0.729925	0.56115	0.61881	0.45983	0.812109	0.402383	0.282752	0.99346	0.822608	0.862463	0.747212	0.957402	0.785959	0.669327	n.s.	n.s.	n.s.	n.s.	n.s.	n.s.	n.s.	15.8725	15.8468	15.9831	15.9021	15.8446	15.8746	15.7744	15.968	15.823	15.8091	16.048	15.9624	15.9242	16.0252	15.9276
sp|Q8N5T2|TBC19_HUMAN	TBC1D19	TBC1 domain family member 19 OS=Homo sapiens OX=9606 GN=TBC1D19 PE=1 SV=2	0.0475595	-0.0965321	-0.0712191	-0.0673123	-0.144092	-0.118779	-0.114872	0.572942	0.258341	0.400898	0.426796	0.0977646	0.167675	0.181435	0.983432	0.601855	0.729698	0.723942	0.464162	0.606618	0.56192	n.s.	n.s.	n.s.	n.s.	n.s.	n.s.	n.s.	15.7995	15.6495	15.6009	15.6948	15.7751	15.7228	15.6357	15.5445	15.5802	15.6654	15.5456	15.6252	15.7072	15.5755	15.5654
sp|Q8N5U6|RNF10_HUMAN	RNF10	RING finger protein 10 OS=Homo sapiens OX=9606 GN=RNF10 PE=1 SV=2	0.0856146	-0.000661329	0.0209123	0.0489989	-0.086276	-0.0647023	-0.0366158	0.630507	0.997027	0.906213	0.782675	0.627884	0.715876	0.836625	0.983903	0.999	0.973051	0.914079	0.889654	0.927534	0.951057	n.s.	n.s.	n.s.	n.s.	n.s.	n.s.	n.s.	13.1131	12.6025	12.8511	13.0925	12.8229	12.9081	12.8405	12.8881	12.8361	12.9493	12.3535	13.3267	13.1569	12.8885	12.6683
sp|Q8N5X7|IF4E3_HUMAN	EIF4E3	Eukaryotic translation initiation factor 4E type 3 OS=Homo sapiens OX=9606 GN=EIF4E3 PE=1 SV=4	-0.0311138	0.0177371	0.0746427	0.0451537	0.0488509	0.105756	0.0762675	0.749299	0.855321	0.446055	0.643288	0.616515	0.28378	0.436364	0.993605	0.955954	0.761507	0.848565	0.884837	0.703407	0.785188	n.s.	n.s.	n.s.	n.s.	n.s.	n.s.	n.s.	15.9698	15.7847	15.9964	15.8927	15.8714	15.8934	15.8774	15.8119	16.1148	15.9538	16.0809	15.9401	15.9465	15.8483	16.0915
sp|Q8N5Y2|MS3L1_HUMAN	MSL3	Male-specific lethal 3 homolog OS=Homo sapiens OX=9606 GN=MSL3 PE=1 SV=1	-0.119187	-0.263376	-0.159465	-0.0832571	-0.144189	-0.0402781	0.0359295	0.0491555	0.000159551	0.0109752	0.159084	0.019725	0.487427	0.535124	0.773506	0.00684817	0.135914	0.472176	0.222731	0.83131	0.839928	n.s.	n.s.	n.s.	n.s.	n.s.	n.s.	n.s.	15.3442	15.2886	15.1948	15.1191	15.2253	15.1257	14.9123	15.0085	15.1167	15.1369	15.1039	15.1083	15.2425	15.1829	15.1524
sp|Q8N5Z0|AADAT_HUMAN	AADAT	Kynurenine/alpha-aminoadipate aminotransferase, mitochondrial OS=Homo sapiens OX=9606 GN=AADAT PE=1 SV=2	-0.138683	-0.107148	0.00460665	-0.044899	0.031535	0.14329	0.0937842	0.204161	0.322651	0.965661	0.675449	0.768458	0.190124	0.385315	0.900034	0.660443	0.988989	0.864016	0.941399	0.631025	0.757146	n.s.	n.s.	n.s.	n.s.	n.s.	n.s.	n.s.	14.4236	14.415	14.3758	14.3664	14.2487	14.1834	14.5164	14.1261	14.2506	14.4365	14.4181	14.3737	14.4923	14.2389	14.3486
sp|Q8N608|DPP10_HUMAN	DPP10	Inactive dipeptidyl peptidase 10 OS=Homo sapiens OX=9606 GN=DPP10 PE=1 SV=2	0.0432329	0.0949969	0.125523	0.0255819	0.051764	0.0822898	-0.017651	0.486841	0.135138	0.0528769	0.679546	0.406325	0.192511	0.775383	0.977605	0.436337	0.296867	0.866664	0.791098	0.631504	0.930823	n.s.	n.s.	n.s.	n.s.	n.s.	n.s.	n.s.	16.2782	16.0971	16.2551	16.2731	16.2528	16.2342	16.3434	16.265	16.3069	16.2937	16.4279	16.2853	16.25	16.2001	16.2571
sp|Q8N609|TR1L1_HUMAN	TRAM1L1	Translocating chain-associated membrane protein 1-like 1 OS=Homo sapiens OX=9606 GN=TRAM1L1 PE=1 SV=2	-0.082294	0.20118	-0.0767707	-0.104311	0.283474	0.00552333	-0.0220166	0.691342	0.336443	0.711024	0.61521	0.180427	0.978699	0.915251	0.987512	0.670759	0.900381	0.838905	0.602502	0.994514	0.974671	n.s.	n.s.	n.s.	n.s.	n.s.	n.s.	n.s.	14.1892	14.2585	14.6628	14.5835	14.2259	14.0542	14.7358	14.5771	14.4012	14.4223	14.2534	14.2045	14.6654	14.0646	14.0676
sp|Q8N612|FHI1B_HUMAN	FHIP1B	FHF complex subunit HOOK interacting protein 1B OS=Homo sapiens OX=9606 GN=FHIP1B PE=1 SV=3	0.0154166	0.0895467	0.103645	0.0596875	0.0741302	0.0882284	0.044271	0.85772	0.304004	0.236228	0.490063	0.392848	0.310993	0.607728	0.996139	0.643985	0.583663	0.767144	0.784214	0.72543	0.869089	n.s.	n.s.	n.s.	n.s.	n.s.	n.s.	n.s.	14.8662	14.9053	15.0187	15.0957	14.9489	14.7919	15.0487	15.0237	14.9865	15.0948	15.094	14.9124	15.0704	14.9087	14.9902
sp|Q8N653|LZTR1_HUMAN	LZTR1	Leucine-zipper-like transcriptional regulator 1 OS=Homo sapiens OX=9606 GN=LZTR1 PE=1 SV=2	0.00148305	0.149164	-0.0378781	0.0533245	0.147681	-0.0393612	0.0518415	0.98513	0.0720901	0.635025	0.505167	0.0747439	0.621914	0.516954	0.999405	0.317737	0.867746	0.778743	0.41769	0.892002	0.828679	n.s.	n.s.	n.s.	n.s.	n.s.	n.s.	n.s.	14.6109	14.6189	14.7776	14.7652	14.704	14.5427	14.8011	14.8247	14.8292	14.5129	14.616	14.765	14.8424	14.7081	14.617
sp|Q8N668|COMD1_HUMAN	COMMD1	COMM domain-containing protein 1 OS=Homo sapiens OX=9606 GN=COMMD1 PE=1 SV=1	-0.169238	-0.0658063	0.0166566	-0.0417813	0.103431	0.185894	0.127456	0.0866777	0.491768	0.861085	0.661344	0.284015	0.0617204	0.189988	0.795726	0.781149	0.956787	0.857107	0.710767	0.416447	0.57167	n.s.	n.s.	n.s.	n.s.	n.s.	n.s.	n.s.	15.787	15.5213	15.7514	15.5989	15.5509	15.4023	15.6119	15.6339	15.6165	15.7044	15.7741	15.6312	15.5267	15.6207	15.787
sp|Q8N684|CPSF7_HUMAN	CPSF7	Cleavage and polyadenylation specificity factor subunit 7 OS=Homo sapiens OX=9606 GN=CPSF7 PE=1 SV=1	-0.00242945	0.00216678	0.00199152	0.0472333	0.00459623	0.00442097	0.0496627	0.949874	0.955287	0.9589	0.223077	0.90533	0.908924	0.200323	0.999405	0.985707	0.987147	0.551851	0.982765	0.979029	0.584439	n.s.	n.s.	n.s.	n.s.	n.s.	n.s.	n.s.	16.0465	15.9943	15.9802	15.9301	16.0643	16.0193	16.023	16.0085	15.996	16.0112	16	16.0158	16.0901	16.0428	16.0298
sp|Q8N697|S15A4_HUMAN	SLC15A4	Solute carrier family 15 member 4 OS=Homo sapiens OX=9606 GN=SLC15A4 PE=1 SV=1	-0.0876217	-0.0552323	-0.153092	-0.0907238	0.0323895	-0.0654705	-0.00310209	0.471323	0.648498	0.214148	0.455981	0.788868	0.58935	0.979521	0.977121	0.867413	0.55733	0.74497	0.950211	0.878275	0.994285	n.s.	n.s.	n.s.	n.s.	n.s.	n.s.	n.s.	14.279	14.3242	14.2644	14.4122	14.0447	14.1479	14.2179	14.3295	14.1546	14.1205	14.1743	14.1135	14.2381	14.068	14.2893
sp|Q8N6G5|CGAT2_HUMAN	CSGALNACT2	Chondroitin sulfate N-acetylgalactosaminyltransferase 2 OS=Homo sapiens OX=9606 GN=CSGALNACT2 PE=1 SV=1	0.0521221	0.0303442	0.0851498	0.0912824	-0.021778	0.0330277	0.0391603	0.48866	0.685671	0.262665	0.230909	0.771227	0.659675	0.60194	0.977605	0.884735	0.613135	0.560223	0.942929	0.909822	0.868266	n.s.	n.s.	n.s.	n.s.	n.s.	n.s.	n.s.	15.7305	15.5416	15.4499	15.5433	15.6923	15.6428	15.5734	15.6201	15.6194	15.5801	15.6305	15.7668	15.6664	15.6203	15.709
sp|Q8N6H7|ARFG2_HUMAN	ARFGAP2	ADP-ribosylation factor GTPase-activating protein 2 OS=Homo sapiens OX=9606 GN=ARFGAP2 PE=1 SV=1	-0.007777	-0.0628277	-0.0108427	0.00236154	-0.0550507	-0.0030657	0.0101385	0.837459	0.108588	0.774977	0.950305	0.156692	0.935518	0.789208	0.996139	0.39147	0.924418	0.981555	0.566049	0.986172	0.934016	n.s.	n.s.	n.s.	n.s.	n.s.	n.s.	n.s.	16.3452	16.3869	16.3754	16.3172	16.3999	16.3671	16.276	16.3393	16.3038	16.3739	16.3455	16.3557	16.3749	16.4026	16.3373
sp|Q8N6M3|FITM2_HUMAN	FITM2	Acyl-coenzyme A diphosphatase FITM2 OS=Homo sapiens OX=9606 GN=FITM2 PE=1 SV=1	0.0277573	0.0701048	-0.0214777	0.0424927	0.0423475	-0.049235	0.0147354	0.777914	0.478618	0.82718	0.666336	0.667402	0.61764	0.880897	0.993605	0.771763	0.944349	0.859079	0.902739	0.891437	0.965066	n.s.	n.s.	n.s.	n.s.	n.s.	n.s.	n.s.	14.8639	15.0098	15.2897	15.2514	15.0917	14.9036	15.1281	15.1581	15.0875	15.0759	15.0302	14.9929	15.1165	15.025	15.1494
sp|Q8N6N2|TTC9B_HUMAN	TTC9B	Tetratricopeptide repeat protein 9B OS=Homo sapiens OX=9606 GN=TTC9B PE=2 SV=1	-0.0228909	-0.014728	0.130214	-0.119941	0.00816289	0.153105	-0.0970499	0.764954	0.847357	0.100003	0.127846	0.91501	0.0560736	0.213394	0.993605	0.953456	0.399526	0.427481	0.985272	0.401465	0.600451	n.s.	n.s.	n.s.	n.s.	n.s.	n.s.	n.s.	15.6741	15.5598	15.6859	15.685	15.5395	15.6267	15.6429	15.5748	15.6579	15.6358	15.8432	15.8315	15.4843	15.4199	15.6558
sp|Q8N6N3|CA052_HUMAN	C1orf52	UPF0690 protein C1orf52 OS=Homo sapiens OX=9606 GN=C1orf52 PE=1 SV=1	-0.0520995	-0.0852817	-0.0152313	0.00172197	-0.0331822	0.0368682	0.0538214	0.172273	0.0264381	0.688798	0.963874	0.38355	0.333143	0.158635	0.892478	0.186102	0.892346	0.985813	0.778969	0.737786	0.53496	n.s.	n.s.	n.s.	n.s.	n.s.	n.s.	n.s.	16.4192	16.4291	16.4232	16.34	16.4127	16.3625	16.2682	16.378	16.3695	16.3902	16.4217	16.414	16.4032	16.4361	16.4374
sp|Q8N6N6|NATD1_HUMAN	NATD1	Protein NATD1 OS=Homo sapiens OX=9606 GN=NATD1 PE=1 SV=2	0.0922733	0.215909	0.222353	0.316141	0.123636	0.13008	0.223868	0.325673	0.0286094	0.0246669	0.00249512	0.192024	0.170824	0.023817	0.948492	0.195028	0.202828	0.0616114	0.617354	0.609233	0.232158	n.s.	n.s.	n.s.	n.s.	n.s.	n.s.	n.s.	15.6522	15.9901	15.848	15.8309	16.001	15.9352	16.0045	16.1076	16.0259	16.0731	15.9821	16.1021	16.0964	16.1229	16.2194
sp|Q8N6Q8|MET25_HUMAN	METTL25	Probable methyltransferase-like protein 25 OS=Homo sapiens OX=9606 GN=METTL25 PE=2 SV=2	-0.192904	-0.0891833	-0.106716	0.241618	0.103721	0.0861881	0.434522	0.0954892	0.428198	0.344737	0.0403767	0.358151	0.443636	0.000797643	0.80995	0.73918	0.688543	0.252485	0.767815	0.809465	0.0447968	n.s.	n.s.	n.s.	n.s.	n.s.	n.s.	n.s.	15.8221	15.7434	15.8031	15.7507	15.6243	15.4148	15.7034	15.8662	15.5315	15.6584	15.693	15.697	16.0578	15.8057	16.2299
sp|Q8N6R0|EFNMT_HUMAN	METTL13	eEF1A lysine and N-terminal methyltransferase OS=Homo sapiens OX=9606 GN=METTL13 PE=1 SV=1	-0.0691749	0.0515231	0.112928	0.173803	0.120698	0.182103	0.242978	0.295775	0.435512	0.0894476	0.00970874	0.0698131	0.00683581	0.000378194	0.942779	0.744749	0.381129	0.123017	0.40522	0.14961	0.0303964	n.s.	n.s.	n.s.	n.s.	n.s.	n.s.	n.s.	16.1348	16.2208	16.2168	16.1525	16.1124	16.0999	16.276	16.1417	16.3091	16.2707	16.3025	16.338	16.4275	16.2702	16.3961
sp|Q8N6S4|AN13C_HUMAN	ANKRD13C	Ankyrin repeat domain-containing protein 13C OS=Homo sapiens OX=9606 GN=ANKRD13C PE=1 SV=2	-0.142585	-0.182122	-0.133638	-0.201572	-0.0395366	0.00894766	-0.0589868	0.201179	0.106858	0.229779	0.0763527	0.717899	0.934736	0.590637	0.899017	0.388333	0.575359	0.341484	0.923915	0.986143	0.865836	n.s.	n.s.	n.s.	n.s.	n.s.	n.s.	n.s.	14.6676	14.6634	14.5092	14.642	14.4065	14.364	14.499	14.3338	14.4611	14.4669	14.6519	14.3206	14.6016	14.2545	14.3795
sp|Q8N6S5|AR6P6_HUMAN	ARL6IP6	ADP-ribosylation factor-like protein 6-interacting protein 6 OS=Homo sapiens OX=9606 GN=ARL6IP6 PE=1 SV=1	-0.0125979	0.0405845	0.0295975	0.101672	0.0531824	0.0421955	0.11427	0.913868	0.727868	0.799538	0.387137	0.648766	0.717553	0.332244	0.999405	0.903826	0.936641	0.69311	0.897856	0.927804	0.712779	n.s.	n.s.	n.s.	n.s.	n.s.	n.s.	n.s.	14.6103	14.4667	14.7873	14.7856	14.5863	14.4547	14.6768	14.813	14.4963	14.643	14.5667	14.7433	14.5151	14.8657	14.7885
sp|Q8N6T3|ARFG1_HUMAN	ARFGAP1	ADP-ribosylation factor GTPase-activating protein 1 OS=Homo sapiens OX=9606 GN=ARFGAP1 PE=1 SV=2	0.115781	0.172782	0.180817	0.0442904	0.0570005	0.0650364	-0.0714907	0.0370889	0.00216167	0.00136463	0.420362	0.300291	0.23769	0.194659	0.732249	0.0398311	0.0400977	0.719141	0.723203	0.665046	0.577746	n.s.	n.s.	n.s.	n.s.	n.s.	n.s.	n.s.	15.2615	15.346	15.315	15.3664	15.4265	15.477	15.5038	15.3965	15.5406	15.4775	15.4386	15.5489	15.3027	15.4584	15.2943
sp|Q8N6T7|SIR6_HUMAN	SIRT6	NAD-dependent protein deacetylase sirtuin-6 OS=Homo sapiens OX=9606 GN=SIRT6 PE=1 SV=2	0.112277	-0.078194	-0.162371	-0.119652	-0.190471	-0.274648	-0.23193	0.293318	0.463225	0.130422	0.263044	0.0770393	0.0118603	0.0323367	0.942779	0.762511	0.452094	0.592589	0.420485	0.19603	0.268044	n.s.	n.s.	n.s.	n.s.	n.s.	n.s.	n.s.	14.1942	14.2791	14.3349	14.269	14.5897	14.2863	14.1435	14.2202	14.2099	14.1744	14.0153	14.1313	14.2226	14.071	14.1556
sp|Q8N720|ZN655_HUMAN	ZNF655	Zinc finger protein 655 OS=Homo sapiens OX=9606 GN=ZNF655 PE=1 SV=3	-0.019923	0.127198	0.255805	0.129037	0.147121	0.275728	0.14896	0.832353	0.186001	0.0121821	0.179991	0.12883	0.00755073	0.124383	0.996139	0.515844	0.143283	0.500166	0.521526	0.157509	0.48485	n.s.	n.s.	n.s.	n.s.	n.s.	n.s.	n.s.	13.5189	13.3101	13.6305	13.4854	13.5661	13.3482	13.7022	13.5483	13.5906	13.7111	13.7644	13.7515	13.6964	13.5577	13.5925
sp|Q8N766|EMC1_HUMAN	EMC1	ER membrane protein complex subunit 1 OS=Homo sapiens OX=9606 GN=EMC1 PE=1 SV=1	0.0216708	-0.000371475	0.280973	0.0738396	-0.0220423	0.259302	0.0521688	0.87749	0.997892	0.0472856	0.60327	0.875407	0.0668384	0.713415	0.996139	0.99907	0.27956	0.83367	0.977671	0.432853	0.906997	n.s.	n.s.	n.s.	n.s.	n.s.	n.s.	n.s.	14.2818	14.3203	14.5409	14.4129	14.4267	14.3684	14.3912	14.3479	14.4028	14.4819	14.4704	15.0336	14.812	14.509	14.3288
sp|Q8N7H5|PAF1_HUMAN	PAF1	RNA polymerase II-associated factor 1 homolog OS=Homo sapiens OX=9606 GN=PAF1 PE=1 SV=2	-0.0123112	0.0169121	0.198718	0.19517	0.0292233	0.21103	0.207481	0.888645	0.847503	0.03299	0.0358971	0.739899	0.0245047	0.0267153	0.996139	0.953456	0.229704	0.239061	0.929324	0.272198	0.248595	n.s.	n.s.	n.s.	n.s.	n.s.	n.s.	n.s.	14.7397	14.8536	14.5443	14.6253	14.7702	14.7051	14.6397	14.7263	14.8223	14.8831	14.9328	14.9178	14.9802	14.9479	14.795
sp|Q8N7J2|AMER2_HUMAN	AMER2	APC membrane recruitment protein 2 OS=Homo sapiens OX=9606 GN=AMER2 PE=1 SV=3	-0.0632574	-0.0245209	0.140543	-0.0914721	0.0387365	0.2038	-0.0282146	0.459779	0.773705	0.105833	0.287204	0.649966	0.0215384	0.740811	0.974046	0.924342	0.412954	0.614861	0.898054	0.256273	0.916822	n.s.	n.s.	n.s.	n.s.	n.s.	n.s.	n.s.	15.049	14.7399	14.9167	14.8764	14.7953	14.8441	14.8262	14.8876	14.9182	15.0493	15.0717	15.0062	14.7543	14.7408	14.9361
sp|Q8N7R7|CCYL1_HUMAN	CCNYL1	Cyclin-Y-like protein 1 OS=Homo sapiens OX=9606 GN=CCNYL1 PE=1 SV=2	0.0363368	0.144193	0.118803	0.017393	0.107856	0.0824664	-0.0189438	0.453927	0.00431164	0.0171675	0.719391	0.0296677	0.0930541	0.695607	0.973697	0.0628947	0.169158	0.884989	0.273584	0.497624	0.901616	n.s.	n.s.	n.s.	n.s.	n.s.	n.s.	n.s.	17.4112	17.2871	17.2724	17.304	17.355	17.4207	17.5249	17.4164	17.4621	17.4237	17.4357	17.4677	17.3414	17.3121	17.3694
sp|Q8N806|UBR7_HUMAN	UBR7	Putative E3 ubiquitin-protein ligase UBR7 OS=Homo sapiens OX=9606 GN=UBR7 PE=1 SV=2	0.114617	0.0562177	0.0853674	0.122201	-0.0583993	-0.0292495	0.00758414	0.0136744	0.200056	0.0577913	0.00920381	0.183847	0.498516	0.859943	0.670221	0.533834	0.31355	0.120148	0.607538	0.837736	0.956809	n.s.	n.s.	n.s.	n.s.	n.s.	n.s.	n.s.	16.1412	16.2235	16.2883	16.378	16.3499	16.2689	16.2539	16.2903	16.2774	16.3408	16.2732	16.295	16.3223	16.3291	16.3682
sp|Q8N819|PPM1N_HUMAN	PPM1N	Probable protein phosphatase 1N OS=Homo sapiens OX=9606 GN=PPM1N PE=2 SV=2	-0.0138587	0.153595	0.0195431	0.236414	0.167454	0.0334018	0.250273	0.907689	0.207793	0.870136	0.0587768	0.171218	0.780061	0.0465364	0.99862	0.544777	0.960476	0.302089	0.589964	0.943012	0.318073	n.s.	n.s.	n.s.	n.s.	n.s.	n.s.	n.s.	16.8928	16.8276	17.3456	17.1151	17.0045	16.9047	17.2932	17.2271	17.0064	16.9601	17.0765	17.088	17.1599	17.2322	17.3831
sp|Q8N859|ZN713_HUMAN	ZNF713	Zinc finger protein 713 OS=Homo sapiens OX=9606 GN=ZNF713 PE=2 SV=2	0.0193367	0.0551507	0.323204	0.0371072	0.035814	0.303867	0.0177705	0.874854	0.654009	0.0147562	0.762666	0.770684	0.0208414	0.884911	0.996139	0.870613	0.15805	0.906336	0.942929	0.253479	0.967407	n.s.	n.s.	n.s.	n.s.	n.s.	n.s.	n.s.	13.1373	13.1547	13.1008	12.8883	13.3529	13.2096	12.9888	13.247	13.3225	13.2508	13.4924	13.6192	13.0826	13.3305	13.091
sp|Q8N8A2|ANR44_HUMAN	ANKRD44	Serine/threonine-protein phosphatase 6 regulatory ankyrin repeat subunit B OS=Homo sapiens OX=9606 GN=ANKRD44 PE=1 SV=3	-0.0799031	-0.464445	-0.908425	-0.228216	-0.384542	-0.828522	-0.148313	0.834389	0.232433	0.0257094	0.551967	0.32012	0.0399188	0.698345	0.996139	0.571703	0.206633	0.80613	0.74113	0.346964	0.903007	n.s.	n.s.	n.s.	n.s.	n.s.	n.s.	n.s.	15.9292	15.7728	15.7807	15.7217	15.7623	15.7591	15.4086	15.2134	15.4674	15.6854	15.8047	13.2674	15.6101	15.5602	15.6277
sp|Q8N8A6|DDX51_HUMAN	DDX51	ATP-dependent RNA helicase DDX51 OS=Homo sapiens OX=9606 GN=DDX51 PE=1 SV=3	-0.0409869	0.0991914	0.0306571	-0.0585949	0.140178	0.071644	-0.0176079	0.684214	0.329786	0.760751	0.561789	0.173379	0.478997	0.861061	0.986019	0.667297	0.92153	0.811358	0.592647	0.829696	0.957539	n.s.	n.s.	n.s.	n.s.	n.s.	n.s.	n.s.	15.1478	15.1269	15.3435	15.2718	15.2539	14.9696	15.2817	15.2472	15.3869	15.177	15.4128	15.1205	15.2414	14.99	15.211
sp|Q8N8D1|PDCD7_HUMAN	PDCD7	Programmed cell death protein 7 OS=Homo sapiens OX=9606 GN=PDCD7 PE=1 SV=1	-0.0642084	-0.0309872	-0.126416	-0.185683	0.0332211	-0.0622078	-0.121475	0.63163	0.816622	0.349161	0.174388	0.803682	0.642233	0.36792	0.983903	0.939926	0.693063	0.491114	0.955181	0.902938	0.741995	n.s.	n.s.	n.s.	n.s.	n.s.	n.s.	n.s.	13.7615	13.8197	13.4131	13.5253	13.6742	13.6022	13.3923	13.5537	13.9554	13.7197	13.564	13.3313	13.5334	13.3792	13.5247
sp|Q8N8E3|CE112_HUMAN	CEP112	Centrosomal protein of 112 kDa OS=Homo sapiens OX=9606 GN=CEP112 PE=1 SV=2	-0.0409942	0.00965459	-0.0399612	0.0468829	0.0506488	0.00103304	0.0878771	0.407482	0.84481	0.419319	0.344005	0.307018	0.983286	0.0795224	0.963726	0.952778	0.742299	0.66419	0.729175	0.99585	0.397925	n.s.	n.s.	n.s.	n.s.	n.s.	n.s.	n.s.	14.5984	14.5621	14.5606	14.5245	14.6183	14.4553	14.6015	14.6066	14.542	14.5834	14.4979	14.5199	14.6093	14.6569	14.5955
sp|Q8N8L6|ARL10_HUMAN	ARL10	ADP-ribosylation factor-like protein 10 OS=Homo sapiens OX=9606 GN=ARL10 PE=2 SV=1	-0.072613	0.0311026	0.0657009	0.0321678	0.103716	0.138314	0.104781	0.363261	0.694495	0.409845	0.684626	0.198791	0.0915083	0.194405	0.95893	0.88859	0.735996	0.869357	0.625697	0.493543	0.577647	n.s.	n.s.	n.s.	n.s.	n.s.	n.s.	n.s.	13.8485	13.596	13.5574	13.6449	13.4988	13.6404	13.7338	13.6621	13.6993	13.6352	13.6911	13.8727	13.7298	13.7146	13.654
sp|Q8N8N7|PTGR2_HUMAN	PTGR2	Prostaglandin reductase 2 OS=Homo sapiens OX=9606 GN=PTGR2 PE=1 SV=1	-0.0441319	0.00666448	0.0490723	-0.0171758	0.0507964	0.0932042	0.0269561	0.478184	0.914178	0.431017	0.781382	0.415263	0.142469	0.663615	0.977605	0.974713	0.749094	0.913805	0.794995	0.580784	0.891271	n.s.	n.s.	n.s.	n.s.	n.s.	n.s.	n.s.	15.6021	15.533	15.5276	15.4682	15.4904	15.5717	15.5256	15.533	15.6241	15.5506	15.631	15.6283	15.5049	15.5717	15.5346
sp|Q8N8Q8|COX18_HUMAN	COX18	Cytochrome c oxidase assembly protein COX18, mitochondrial OS=Homo sapiens OX=9606 GN=COX18 PE=1 SV=1	0.159576	0.0773852	-0.148869	0.0278952	-0.082191	-0.308445	-0.131681	0.299739	0.611364	0.332499	0.854259	0.58957	0.052804	0.390124	0.942779	0.850495	0.678235	0.948758	0.874421	0.391657	0.760946	n.s.	n.s.	n.s.	n.s.	n.s.	n.s.	n.s.	12.7231	12.6503	12.8498	12.9284	12.7955	12.9781	12.9942	12.6718	12.7894	12.6377	12.8006	12.3383	13.0786	12.3173	12.911
sp|Q8N8R3|MCATL_HUMAN	SLC25A29	Mitochondrial basic amino acids transporter OS=Homo sapiens OX=9606 GN=SLC25A29 PE=1 SV=2	-0.124198	0.0195224	0.0133968	-0.0142934	0.14372	0.137595	0.109904	0.246389	0.853023	0.898813	0.892084	0.182231	0.200758	0.303253	0.924438	0.955601	0.971047	0.963318	0.605566	0.637665	0.684491	n.s.	n.s.	n.s.	n.s.	n.s.	n.s.	n.s.	15.2647	15.2835	15.4622	15.3333	15.252	15.0523	15.4849	15.2587	15.3253	15.3459	15.3059	15.3986	15.4658	15.1414	15.3602
sp|Q8N8R5|CB069_HUMAN	C2orf69	Mitochondrial protein C2orf69 OS=Homo sapiens OX=9606 GN=C2orf69 PE=1 SV=1	-0.0962869	-0.0366499	0.0808642	-0.0178667	0.059637	0.177151	0.0784202	0.296195	0.687435	0.378407	0.844262	0.514076	0.0623361	0.392715	0.942779	0.885264	0.714219	0.94339	0.842741	0.418193	0.761475	n.s.	n.s.	n.s.	n.s.	n.s.	n.s.	n.s.	16.2367	16.2784	16.1177	16.1411	16.1014	16.1013	16.1761	16.1466	16.2002	16.2016	16.2001	16.4736	16.1439	16.1314	16.3038
sp|Q8N8S7|ENAH_HUMAN	ENAH	Protein enabled homolog OS=Homo sapiens OX=9606 GN=ENAH PE=1 SV=2	-0.0711268	-0.0722519	-0.041528	0.0253926	-0.0011251	0.0295989	0.0965195	0.0426419	0.0395171	0.234171	0.466207	0.974218	0.395848	0.00627016	0.75555	0.232064	0.581385	0.751649	0.997701	0.780495	0.12268	n.s.	n.s.	n.s.	n.s.	n.s.	n.s.	n.s.	15.5504	15.5067	15.4839	15.3938	15.5014	15.4324	15.4106	15.4448	15.4688	15.4467	15.4353	15.5344	15.5368	15.5379	15.5424
sp|Q8N8Y5|ZFP41_HUMAN	ZFP41	Zinc finger protein 41 homolog OS=Homo sapiens OX=9606 GN=ZFP41 PE=1 SV=1	0.0164183	-0.121213	0.159851	0.131294	-0.137631	0.143432	0.114875	0.868478	0.229847	0.117988	0.194756	0.174952	0.158271	0.254269	0.996139	0.568309	0.434531	0.517863	0.595557	0.598351	0.642361	n.s.	n.s.	n.s.	n.s.	n.s.	n.s.	n.s.	14.8125	14.8429	14.9613	15.0425	14.7487	14.8747	14.7255	14.8566	14.6709	14.9682	15.1712	14.9568	14.8842	15.0077	15.1186
sp|Q8N960|CE120_HUMAN	CEP120	Centrosomal protein of 120 kDa OS=Homo sapiens OX=9606 GN=CEP120 PE=1 SV=2	-0.0175275	0.024395	0.10546	0.0727076	0.0419226	0.122987	0.0902352	0.783444	0.702159	0.101789	0.256593	0.511563	0.0573136	0.160301	0.993605	0.892173	0.404085	0.585561	0.842741	0.406451	0.537046	n.s.	n.s.	n.s.	n.s.	n.s.	n.s.	n.s.	14.4298	14.2668	14.2861	14.257	14.3693	14.3037	14.3748	14.2948	14.3861	14.388	14.3795	14.5315	14.4342	14.3601	14.4064
sp|Q8N961|ABTB2_HUMAN	ABTB2	Ankyrin repeat and BTB/POZ domain-containing protein 2 OS=Homo sapiens OX=9606 GN=ABTB2 PE=2 SV=2	-0.0818317	0.0464416	-0.00266027	-0.195077	0.128273	0.0791715	-0.113245	0.522698	0.715838	0.983336	0.136493	0.319937	0.53617	0.378611	0.979806	0.898457	0.996022	0.441234	0.740976	0.85486	0.751915	n.s.	n.s.	n.s.	n.s.	n.s.	n.s.	n.s.	14.1634	14.293	14.7394	14.4377	14.3495	14.1631	14.5005	14.3981	14.4365	14.3226	14.5576	14.3077	14.3257	14.1056	14.1792
sp|Q8N983|RM43_HUMAN	MRPL43	39S ribosomal protein L43, mitochondrial OS=Homo sapiens OX=9606 GN=MRPL43 PE=1 SV=1	-0.0418645	-0.00619479	-0.0461798	-0.0223976	0.0356698	-0.00431522	0.0194669	0.451786	0.910726	0.407258	0.685761	0.520646	0.93774	0.724951	0.973697	0.97368	0.73378	0.870088	0.845534	0.986405	0.91098	n.s.	n.s.	n.s.	n.s.	n.s.	n.s.	n.s.	15.7418	15.6936	15.8197	15.7483	15.6645	15.7167	15.7894	15.7362	15.7109	15.7262	15.6254	15.765	15.7051	15.6598	15.8231
sp|Q8N987|NECA1_HUMAN	NECAB1	N-terminal EF-hand calcium-binding protein 1 OS=Homo sapiens OX=9606 GN=NECAB1 PE=1 SV=1	0.0974959	0.139982	0.222676	0.115168	0.0424856	0.125181	0.0176725	0.215375	0.0777201	0.00612223	0.144586	0.586851	0.11351	0.820948	0.909101	0.330129	0.0957825	0.453664	0.87219	0.537891	0.945836	n.s.	n.s.	n.s.	n.s.	n.s.	n.s.	n.s.	14.0286	13.7666	13.8543	14.0434	13.976	13.9226	13.9365	14.1436	13.9894	14.1168	14.0935	14.1072	14.0526	13.9145	14.0279
sp|Q8N999|CL029_HUMAN	C12orf29	Uncharacterized protein C12orf29 OS=Homo sapiens OX=9606 GN=C12orf29 PE=1 SV=2	-0.0822498	-0.00266488	-0.000956662	-0.0758882	0.079585	0.0812932	0.00636167	0.251729	0.96988	0.989185	0.28911	0.266924	0.257107	0.928182	0.92826	0.991506	0.997581	0.615937	0.696227	0.680363	0.978872	n.s.	n.s.	n.s.	n.s.	n.s.	n.s.	n.s.	14.0457	13.8857	14.0618	13.9926	13.9277	13.8262	14.0068	14.0362	13.9423	14.0338	14.0517	13.905	13.9227	13.7748	14.0682
sp|Q8N9B5|JMY_HUMAN	JMY	Junction-mediating and -regulatory protein OS=Homo sapiens OX=9606 GN=JMY PE=1 SV=2	0.0518091	-0.0135758	0.0425549	-0.0120727	-0.0653849	-0.00925419	-0.0638818	0.306621	0.786228	0.399059	0.809377	0.20038	0.853254	0.210504	0.942779	0.929184	0.728294	0.927337	0.627948	0.964992	0.598374	n.s.	n.s.	n.s.	n.s.	n.s.	n.s.	n.s.	16.422	16.3932	16.5071	16.4794	16.4861	16.5121	16.4379	16.3879	16.4557	16.3795	16.487	16.5833	16.4592	16.4022	16.4246
sp|Q8N9F7|GDPD1_HUMAN	GDPD1	Lysophospholipase D GDPD1 OS=Homo sapiens OX=9606 GN=GDPD1 PE=1 SV=2	-0.024038	-0.00332445	0.0170423	0.0428608	0.0207135	0.0410803	0.0668988	0.544451	0.932893	0.666689	0.284588	0.601048	0.304514	0.101506	0.980368	0.980113	0.883101	0.61239	0.880041	0.721295	0.44348	n.s.	n.s.	n.s.	n.s.	n.s.	n.s.	n.s.	15.2546	15.2089	15.2255	15.2107	15.2434	15.1628	15.2947	15.2074	15.177	15.222	15.2738	15.2444	15.2849	15.2045	15.3281
sp|Q8N9I0|SYT2_HUMAN	SYT2	Synaptotagmin-2 OS=Homo sapiens OX=9606 GN=SYT2 PE=1 SV=2	0.279173	0.222876	0.181341	0.113384	-0.0562972	-0.0978318	-0.165789	0.0803099	0.156967	0.245529	0.463179	0.714272	0.526024	0.287057	0.787954	0.472993	0.594636	0.749682	0.923915	0.847932	0.673523	n.s.	n.s.	n.s.	n.s.	n.s.	n.s.	n.s.	15.8594	16.1011	15.8698	16.2228	16.1289	16.3161	16.1655	15.9086	16.4248	16.2845	15.7211	16.3687	16.212	16.0912	15.8673
sp|Q8N9I9|DTX3_HUMAN	DTX3	Probable E3 ubiquitin-protein ligase DTX3 OS=Homo sapiens OX=9606 GN=DTX3 PE=1 SV=2	0.00269529	0.0636507	0.104029	0.0679768	0.0609554	0.101334	0.0652815	0.957768	0.213431	0.0437434	0.184243	0.233261	0.0493425	0.202052	0.999405	0.551437	0.268263	0.504332	0.666927	0.380178	0.585955	n.s.	n.s.	n.s.	n.s.	n.s.	n.s.	n.s.	14.9598	15.0728	15.049	14.9553	15.0237	15.1107	15.1648	15.0496	15.0582	15.1473	15.1628	15.0836	15.1574	15.0632	15.065
sp|Q8N9M1|CS047_HUMAN	C19orf47	Uncharacterized protein C19orf47 OS=Homo sapiens OX=9606 GN=C19orf47 PE=1 SV=1	-0.013447	-0.260002	-0.105897	-0.0732628	-0.246555	-0.0924503	-0.0598158	0.84315	0.000927104	0.130004	0.287693	0.00148249	0.183285	0.383129	0.996139	0.0226202	0.45208	0.614861	0.045862	0.623731	0.755586	n.s.	n.s.	n.s.	n.s.	n.s.	n.s.	n.s.	14.2652	14.2834	14.3351	14.3432	14.2849	14.2152	14.0431	13.9971	14.0635	14.1102	14.313	14.1427	14.3044	14.213	14.1464
sp|Q8N9N2-2|ASCC1-2_HUMAN	ASCC1	Isoform of Q8N9N2, Isoform 2 of Activating signal cointegrator 1 complex subunit 1 OS=Homo sapiens OX=9606 GN=ASCC1 PE=1 SV=1	-0.0910342	-0.0718072	1.81074e-06	0.0283396	0.0192269	0.091036	0.119374	0.15962	0.265854	0.999978	0.659223	0.764701	0.159612	0.0666869	0.877048	0.610155	0.999978	0.856332	0.939756	0.600229	0.371651	n.s.	n.s.	n.s.	n.s.	n.s.	n.s.	n.s.	14.9029	14.8872	14.7421	14.8096	14.682	14.7675	14.6287	14.8529	14.8351	14.8857	14.8375	14.809	14.8675	14.8603	14.8894
sp|Q8N9N5|BANP_HUMAN	BANP	Protein BANP OS=Homo sapiens OX=9606 GN=BANP PE=1 SV=3	-0.151873	-0.132496	-0.166566	0.00526891	0.0193766	-0.0146936	0.157142	0.185259	0.245346	0.148003	0.962517	0.862835	0.89575	0.171118	0.892478	0.585613	0.479957	0.984862	0.972305	0.973741	0.550671	n.s.	n.s.	n.s.	n.s.	n.s.	n.s.	n.s.	15.7595	15.4681	15.6756	15.4451	15.6404	15.3621	15.5133	15.4482	15.5443	15.5311	15.486	15.3864	15.6659	15.5776	15.6755
sp|Q8N9N7|LRC57_HUMAN	LRRC57	Leucine-rich repeat-containing protein 57 OS=Homo sapiens OX=9606 GN=LRRC57 PE=1 SV=1	0.0336856	0.088148	0.101001	0.0470703	0.0544624	0.0673152	0.0133848	0.341091	0.0137426	0.00492207	0.184222	0.124915	0.0585376	0.704769	0.954203	0.128463	0.0838901	0.504332	0.514501	0.408632	0.905738	n.s.	n.s.	n.s.	n.s.	n.s.	n.s.	n.s.	15.8898	15.8669	15.901	15.8231	15.9823	15.9534	15.9761	15.9845	15.9616	15.9741	15.9792	16.0073	15.9536	15.8995	15.9458
sp|Q8N9N8|EIF1A_HUMAN	EIF1AD	Probable RNA-binding protein EIF1AD OS=Homo sapiens OX=9606 GN=EIF1AD PE=1 SV=1	-0.011955	0.0474843	0.0449148	0.0288997	0.0594393	0.0568698	0.0408547	0.885211	0.567861	0.588833	0.72743	0.475622	0.494675	0.622734	0.996139	0.826145	0.846582	0.889009	0.828969	0.835809	0.874766	n.s.	n.s.	n.s.	n.s.	n.s.	n.s.	n.s.	19.3548	19.407	19.2926	19.2952	19.4108	19.3125	19.4021	19.4224	19.3723	19.3649	19.3271	19.4972	19.4118	19.2948	19.4345
sp|Q8N9Q2|SR1IP_HUMAN	SREK1IP1	Protein SREK1IP1 OS=Homo sapiens OX=9606 GN=SREK1IP1 PE=1 SV=1	0.0458845	0.117771	0.106044	0.0479187	0.0718864	0.0601595	0.00203425	0.64392	0.242356	0.290928	0.62938	0.470694	0.545272	0.983606	0.984506	0.583333	0.640791	0.843771	0.828005	0.85933	0.996491	n.s.	n.s.	n.s.	n.s.	n.s.	n.s.	n.s.	18.7514	18.3581	18.4858	18.4911	18.7036	18.5382	18.7091	18.6043	18.6352	18.6324	18.5708	18.7103	18.6116	18.5027	18.6248
sp|Q8N9R8|SCAI_HUMAN	SCAI	Protein SCAI OS=Homo sapiens OX=9606 GN=SCAI PE=1 SV=2	0.00329029	0.0161708	0.0516889	0.0310442	0.0128805	0.0483986	0.0277539	0.971664	0.861461	0.578305	0.737865	0.88943	0.602557	0.764715	0.999405	0.957169	0.840892	0.894428	0.98085	0.883716	0.925447	n.s.	n.s.	n.s.	n.s.	n.s.	n.s.	n.s.	15.5203	15.4575	15.6827	15.7229	15.5776	15.3699	15.5382	15.6283	15.5425	15.5769	15.691	15.5477	15.6598	15.5224	15.5715
sp|Q8N9T8|KRI1_HUMAN	KRI1	Protein KRI1 homolog OS=Homo sapiens OX=9606 GN=KRI1 PE=1 SV=3	-0.0482493	0.0146924	0.0746232	0.0645276	0.0629416	0.122872	0.112777	0.556426	0.8573	0.365875	0.433089	0.44431	0.143232	0.177285	0.98132	0.956341	0.707082	0.728599	0.810696	0.582999	0.556974	n.s.	n.s.	n.s.	n.s.	n.s.	n.s.	n.s.	15.4217	15.4744	15.4005	15.2129	15.5541	15.3849	15.4017	15.5024	15.4366	15.5144	15.5455	15.4606	15.602	15.5873	15.3009
sp|Q8N9V3|WSDU1_HUMAN	WDSUB1	WD repeat, SAM and U-box domain-containing protein 1 OS=Homo sapiens OX=9606 GN=WDSUB1 PE=1 SV=3	0.0282506	0.0106996	0.045997	0.0115391	-0.017551	0.0177464	-0.0167115	0.527979	0.810289	0.308105	0.795746	0.694109	0.69089	0.708001	0.980368	0.938343	0.65827	0.920751	0.915207	0.919863	0.906345	n.s.	n.s.	n.s.	n.s.	n.s.	n.s.	n.s.	15.8388	15.801	15.9562	15.9308	15.921	15.829	15.8449	15.9128	15.8703	15.9347	15.8939	15.9053	15.8134	15.8972	15.9199
sp|Q8NA72|POC5_HUMAN	POC5	Centrosomal protein POC5 OS=Homo sapiens OX=9606 GN=POC5 PE=1 SV=2	0.0199543	0.0283905	0.0334741	0.0169183	0.00843618	0.0135198	-0.003036	0.759796	0.663778	0.608467	0.79542	0.897092	0.835827	0.962872	0.993605	0.875571	0.856995	0.920634	0.981307	0.961295	0.988061	n.s.	n.s.	n.s.	n.s.	n.s.	n.s.	n.s.	15.2964	15.306	15.2714	15.2865	15.3839	15.2632	15.341	15.2705	15.3475	15.2906	15.3121	15.3715	15.4186	15.2337	15.2721
sp|Q8NAF0|ZN579_HUMAN	ZNF579	Zinc finger protein 579 OS=Homo sapiens OX=9606 GN=ZNF579 PE=1 SV=2	0.0333144	-0.274983	-0.12658	-0.0685769	-0.308297	-0.159894	-0.101891	0.638884	0.000244618	0.0780371	0.33545	4.90581e-05	0.0271154	0.154239	0.984506	0.00915698	0.360016	0.657576	0.00482686	0.285549	0.529058	n.s.	n.s.	n.s.	n.s.	n.s.	n.s.	n.s.	14.7529	14.7124	14.6423	14.643	14.8521	14.7123	14.3185	14.444	14.5201	14.5652	14.4764	14.6862	14.6066	14.6832	14.612
sp|Q8NAT1|PMGT2_HUMAN	POMGNT2	Protein O-linked-mannose beta-1,4-N-acetylglucosaminyltransferase 2 OS=Homo sapiens OX=9606 GN=POMGNT2 PE=1 SV=1	0.127817	-0.0562534	-0.0413571	-0.204997	-0.18407	-0.169174	-0.332814	0.340824	0.672214	0.755503	0.1332	0.17524	0.211211	0.0193903	0.954203	0.879057	0.920761	0.436617	0.595614	0.64555	0.215687	n.s.	n.s.	n.s.	n.s.	n.s.	n.s.	n.s.	17.0242	17.0476	16.7958	16.8238	17.0719	17.3553	17.0151	16.7755	16.9082	16.9579	16.7162	17.0694	16.7062	16.9773	16.5692
sp|Q8NAV1|PR38A_HUMAN	PRPF38A	Pre-mRNA-splicing factor 38A OS=Homo sapiens OX=9606 GN=PRPF38A PE=1 SV=1	0.075989	-0.106718	0.0379466	-0.114106	-0.182707	-0.0380424	-0.190095	0.25482	0.115233	0.564842	0.0935501	0.0105561	0.563868	0.00818377	0.92826	0.401142	0.834238	0.376703	0.159749	0.867187	0.140651	n.s.	n.s.	n.s.	n.s.	n.s.	n.s.	n.s.	16.351	16.2708	16.2073	16.3071	16.387	16.363	16.263	16.0905	16.1555	16.3253	16.2947	16.3229	16.1735	16.2946	16.0187
sp|Q8NB37|GALD1_HUMAN	GATD1	Glutamine amidotransferase-like class 1 domain-containing protein 1 OS=Homo sapiens OX=9606 GN=GATD1 PE=1 SV=1	0.0597618	-0.0574561	0.0273556	0.0893329	-0.117218	-0.0324062	0.029571	0.3997	0.418002	0.699034	0.210137	0.102081	0.647051	0.676034	0.961886	0.73275	0.896961	0.537505	0.472835	0.904176	0.89498	n.s.	n.s.	n.s.	n.s.	n.s.	n.s.	n.s.	15.0306	14.9642	15.0197	15.0577	14.9915	15.1446	15.0075	14.9313	14.9033	14.992	15.0556	15.049	15.1149	14.9691	15.1985
sp|Q8NB46|ANR52_HUMAN	ANKRD52	Serine/threonine-protein phosphatase 6 regulatory ankyrin repeat subunit C OS=Homo sapiens OX=9606 GN=ANKRD52 PE=1 SV=3	0.0417299	0.0559604	0.000130452	-0.0843826	0.0142305	-0.0415994	-0.126112	0.726976	0.640039	0.999128	0.482239	0.905095	0.727793	0.297257	0.992857	0.863569	0.999738	0.762468	0.982765	0.930658	0.679469	n.s.	n.s.	n.s.	n.s.	n.s.	n.s.	n.s.	13.8904	13.8795	14.1055	14.2757	13.9316	13.7934	14.0507	14.039	13.9537	13.7647	14.0748	14.0364	13.9736	13.7066	13.9422
sp|Q8NB49|AT11C_HUMAN	ATP11C	Phospholipid-transporting ATPase IG OS=Homo sapiens OX=9606 GN=ATP11C PE=1 SV=3	0.0925518	0.117097	0.0126443	-0.00377844	0.0245456	-0.0799075	-0.0963302	0.0151981	0.00226349	0.737644	0.920252	0.515744	0.0356135	0.0115818	0.67597	0.0409627	0.912785	0.972209	0.843421	0.330421	0.168071	n.s.	n.s.	n.s.	n.s.	n.s.	n.s.	n.s.	14.8288	14.9265	14.9197	14.9581	15.0049	14.9897	15.0583	14.9566	15.0114	14.887	14.8553	14.9706	14.9188	14.8701	14.8748
sp|Q8NB50|ZFP62_HUMAN	ZFP62	Zinc finger protein 62 homolog OS=Homo sapiens OX=9606 GN=ZFP62 PE=1 SV=3	-0.0574365	-0.3364	-0.172715	-0.165586	-0.278963	-0.115279	-0.108149	0.449448	0.000205322	0.0309568	0.0377321	0.00125472	0.137126	0.161761	0.973697	0.00813155	0.222617	0.245457	0.0418138	0.574113	0.538955	n.s.	n.s.	n.s.	n.s.	n.s.	n.s.	n.s.	16.3563	16.0555	16.1463	16.1658	16.0523	16.1677	15.7764	15.8642	15.9084	16.0641	16.0476	15.9283	16.0247	16.008	16.0286
sp|Q8NB78|KDM1B_HUMAN	KDM1B	Lysine-specific histone demethylase 1B OS=Homo sapiens OX=9606 GN=KDM1B PE=1 SV=3	0.0475106	-0.0958175	-0.164136	-0.113605	-0.143328	-0.211647	-0.161116	0.391664	0.0859952	0.00377461	0.0424596	0.0109912	0.000232791	0.00443474	0.960443	0.348968	0.0744277	0.258798	0.163829	0.022452	0.102438	n.s.	n.s.	n.s.	n.s.	n.s.	n.s.	n.s.	14.5901	14.6131	14.6336	14.7217	14.6543	14.6033	14.4948	14.5389	14.5156	14.435	14.4502	14.4592	14.4946	14.534	14.4673
sp|Q8NB90|AFG2H_HUMAN	SPATA5	ATPase family protein 2 homolog OS=Homo sapiens OX=9606 GN=SPATA5 PE=1 SV=3	0.0119162	-0.000530137	0.0251804	0.0112377	-0.0124463	0.0132642	-0.000678496	0.770994	0.989657	0.539996	0.783675	0.761132	0.745998	0.986763	0.993605	0.996814	0.820402	0.914529	0.938357	0.936851	0.996734	n.s.	n.s.	n.s.	n.s.	n.s.	n.s.	n.s.	14.6364	14.5266	14.577	14.606	14.5703	14.5994	14.517	14.6218	14.5996	14.6014	14.5762	14.6378	14.506	14.6263	14.6413
sp|Q8NBA8|DTWD2_HUMAN	DTWD2	tRNA-uridine aminocarboxypropyltransferase 2 OS=Homo sapiens OX=9606 GN=DTWD2 PE=1 SV=1	-0.00748769	0.179376	0.164626	0.130257	0.186864	0.172114	0.137744	0.931966	0.0513953	0.0717266	0.148115	0.0432004	0.0606533	0.127316	0.999405	0.266502	0.347066	0.459424	0.329391	0.415539	0.488808	n.s.	n.s.	n.s.	n.s.	n.s.	n.s.	n.s.	15.4926	15.5109	15.3943	15.3688	15.4633	15.5432	15.6807	15.5389	15.7163	15.5094	15.6885	15.6937	15.6469	15.5492	15.5925
sp|Q8NBF2|NHLC2_HUMAN	NHLRC2	NHL repeat-containing protein 2 OS=Homo sapiens OX=9606 GN=NHLRC2 PE=1 SV=1	-0.147898	-0.148237	-0.138422	-0.122269	-0.000339574	0.00947551	0.0256285	0.000827427	0.000806164	0.00168412	0.00525844	0.993679	0.825076	0.550317	0.251231	0.0209143	0.0463301	0.0908353	0.999424	0.958217	0.845484	n.s.	n.s.	n.s.	n.s.	n.s.	n.s.	n.s.	16.1248	16.0544	16.0892	15.9522	15.9901	15.8825	15.9229	15.9831	15.9178	15.9042	16.0079	15.9411	15.9432	15.9153	16.043
sp|Q8NBF6|AVL9_HUMAN	AVL9	Late secretory pathway protein AVL9 homolog OS=Homo sapiens OX=9606 GN=AVL9 PE=1 SV=1	-0.0498135	-0.0135016	0.00939436	-0.0929446	0.0363119	0.0592079	-0.043131	0.22145	0.735914	0.814329	0.028795	0.368589	0.149189	0.287516	0.914013	0.906721	0.941059	0.215976	0.771433	0.586871	0.673767	n.s.	n.s.	n.s.	n.s.	n.s.	n.s.	n.s.	13.9321	13.8349	14.0071	13.915	13.8292	13.8804	13.8742	13.9032	13.9562	13.9168	13.9499	13.9356	13.8683	13.7836	13.8434
sp|Q8NBI2|CYAC3_HUMAN	CYB561A3	Lysosomal membrane ascorbate-dependent ferrireductase CYB561A3 OS=Homo sapiens OX=9606 GN=CYB561A3 PE=1 SV=1	-0.0334647	-0.108712	-0.102399	-0.233457	-0.0752473	-0.0689341	-0.199992	0.770542	0.348248	0.376365	0.0522777	0.513756	0.549354	0.0923913	0.993605	0.679565	0.712982	0.287526	0.842741	0.861439	0.424526	n.s.	n.s.	n.s.	n.s.	n.s.	n.s.	n.s.	15.3141	15.2047	15.6195	15.5364	15.2419	15.2597	15.4416	15.105	15.2656	15.3265	15.2807	15.2239	15.2432	15.1495	15.0453
sp|Q8NBI3|DRAXI_HUMAN	DRAXIN	Draxin OS=Homo sapiens OX=9606 GN=DRAXIN PE=1 SV=2	0.131766	-0.00108254	-0.0480029	-0.0518119	-0.132849	-0.179769	-0.183578	0.152106	0.990364	0.593608	0.564874	0.148935	0.0556718	0.0511146	0.874274	0.997041	0.848544	0.812427	0.55803	0.400765	0.329951	n.s.	n.s.	n.s.	n.s.	n.s.	n.s.	n.s.	13.1672	13.0293	13.0711	13.0992	13.2951	13.2686	13.0756	13.0033	13.1853	13.1092	13.0041	13.0102	12.9265	13.0546	13.131
sp|Q8NBI6|XXLT1_HUMAN	XXYLT1	Xyloside xylosyltransferase 1 OS=Homo sapiens OX=9606 GN=XXYLT1 PE=1 SV=1	0.00393416	0.0201455	0.0241616	-0.0301954	0.0162113	0.0202274	-0.0341295	0.936459	0.683303	0.624739	0.541222	0.742633	0.682086	0.490018	0.999405	0.884371	0.864779	0.800025	0.930085	0.91823	0.812438	n.s.	n.s.	n.s.	n.s.	n.s.	n.s.	n.s.	14.6354	14.4764	14.6054	14.5901	14.5536	14.5854	14.5951	14.5554	14.6272	14.5587	14.6555	14.5754	14.5613	14.5461	14.5193
sp|Q8NBJ4|GOLM1_HUMAN	GOLM1	Golgi membrane protein 1 OS=Homo sapiens OX=9606 GN=GOLM1 PE=1 SV=1	0.0555361	0.0465626	0.112787	0.0762948	-0.00897348	0.0572508	0.0207587	0.388135	0.468103	0.0882403	0.239601	0.888083	0.373932	0.745027	0.960443	0.765837	0.37874	0.56802	0.98085	0.768199	0.91887	n.s.	n.s.	n.s.	n.s.	n.s.	n.s.	n.s.	16.2558	16.2075	16.0382	16.19	16.2285	16.2495	16.2074	16.2516	16.1821	16.3081	16.2116	16.3201	16.2019	16.3491	16.1794
sp|Q8NBJ5|GT251_HUMAN	COLGALT1	Procollagen galactosyltransferase 1 OS=Homo sapiens OX=9606 GN=COLGALT1 PE=1 SV=1	0.0264652	0.0680724	0.0460697	0.0749491	0.0416072	0.0196045	0.048484	0.569063	0.151935	0.32551	0.116607	0.3735	0.67259	0.301422	0.983432	0.465282	0.671847	0.412488	0.772806	0.914348	0.682613	n.s.	n.s.	n.s.	n.s.	n.s.	n.s.	n.s.	15.6721	15.5988	15.6268	15.7494	15.6149	15.6129	15.7174	15.7027	15.6818	15.6651	15.6176	15.7531	15.7492	15.6808	15.6925
sp|Q8NBJ7|SUMF2_HUMAN	SUMF2	Inactive C-alpha-formylglycine-generating enzyme 2 OS=Homo sapiens OX=9606 GN=SUMF2 PE=1 SV=2	0.00944938	0.208646	0.191623	0.251075	0.199197	0.182173	0.241626	0.91424	0.0257134	0.0386929	0.00884195	0.0323127	0.0482578	0.0112726	0.999405	0.183991	0.253763	0.116913	0.285219	0.375652	0.166288	n.s.	n.s.	n.s.	n.s.	n.s.	n.s.	n.s.	14.3384	14.3073	13.9636	14.0645	14.2864	14.2867	14.3962	14.4089	14.4302	14.4105	14.3365	14.4372	14.5752	14.2775	14.5099
sp|Q8NBL1|PGLT1_HUMAN	POGLUT1	Protein O-glucosyltransferase 1 OS=Homo sapiens OX=9606 GN=POGLUT1 PE=1 SV=1	-0.0284292	0.011361	-0.000438795	0.0113458	0.0397902	0.0279904	0.039775	0.553379	0.812079	0.992668	0.812325	0.408754	0.559466	0.40893	0.98132	0.93892	0.998043	0.928424	0.792378	0.866031	0.768873	n.s.	n.s.	n.s.	n.s.	n.s.	n.s.	n.s.	16.5842	16.5481	16.4357	16.3988	16.5631	16.5208	16.539	16.5254	16.5376	16.5594	16.4958	16.5115	16.5538	16.547	16.5011
sp|Q8NBM4|UBAC2_HUMAN	UBAC2	Ubiquitin-associated domain-containing protein 2 OS=Homo sapiens OX=9606 GN=UBAC2 PE=1 SV=1	-0.00893374	-0.060847	-0.0990973	-0.186687	-0.0519133	-0.0901635	-0.177754	0.925553	0.526559	0.306338	0.0618313	0.588486	0.350919	0.0742458	0.999405	0.803016	0.656252	0.310406	0.873918	0.750739	0.39122	n.s.	n.s.	n.s.	n.s.	n.s.	n.s.	n.s.	14.9764	15.0006	15.1685	15.2052	15.0005	14.9129	15.0042	14.9641	14.9946	14.9582	15.0552	14.8348	14.9034	14.7405	14.9414
sp|Q8NBM8|PCYXL_HUMAN	PCYOX1L	Prenylcysteine oxidase-like OS=Homo sapiens OX=9606 GN=PCYOX1L PE=1 SV=2	-0.0220721	0.037307	-0.0302868	0.0288916	0.0593791	-0.00821474	0.0509637	0.558008	0.325925	0.423251	0.444596	0.124565	0.826776	0.18407	0.982126	0.663174	0.745577	0.738049	0.513931	0.95827	0.565196	n.s.	n.s.	n.s.	n.s.	n.s.	n.s.	n.s.	16.2572	16.252	16.3446	16.2998	16.2521	16.2356	16.3325	16.3535	16.2798	16.2704	16.2576	16.2349	16.3661	16.3042	16.2702
sp|Q8NBN3|TM87A_HUMAN	TMEM87A	Transmembrane protein 87A OS=Homo sapiens OX=9606 GN=TMEM87A PE=1 SV=3	-0.0890672	-0.115705	-0.0558083	0.00100814	-0.0266374	0.0332589	0.0900754	0.1852	0.0897976	0.400156	0.987765	0.685952	0.614058	0.180488	0.892478	0.356479	0.728852	0.99414	0.911859	0.890237	0.560257	n.s.	n.s.	n.s.	n.s.	n.s.	n.s.	n.s.	16.782	16.6321	16.5917	16.5701	16.6333	16.5353	16.5303	16.5777	16.5508	16.6187	16.6385	16.5812	16.5911	16.6662	16.7516
sp|Q8NBP0|TTC13_HUMAN	TTC13	Tetratricopeptide repeat protein 13 OS=Homo sapiens OX=9606 GN=TTC13 PE=2 SV=3	0.0855708	0.122157	0.117694	0.067045	0.0365862	0.0321234	-0.0185258	0.107951	0.0229029	0.0281947	0.206379	0.488883	0.543263	0.725695	0.838148	0.17273	0.213426	0.533256	0.835504	0.857802	0.91098	n.s.	n.s.	n.s.	n.s.	n.s.	n.s.	n.s.	14.6877	14.6489	14.5921	14.741	14.6692	14.7753	14.7795	14.7106	14.8051	14.8112	14.7082	14.7624	14.7578	14.6945	14.6776
sp|Q8NBP5|MFSD9_HUMAN	MFSD9	Major facilitator superfamily domain-containing protein 9 OS=Homo sapiens OX=9606 GN=MFSD9 PE=2 SV=2	-0.0832109	-0.0236104	-0.123273	-0.109782	0.0596005	-0.0400618	-0.0265715	0.305179	0.768353	0.134613	0.180238	0.4598	0.617969	0.740364	0.942779	0.92279	0.459797	0.500288	0.822028	0.891437	0.916822	n.s.	n.s.	n.s.	n.s.	n.s.	n.s.	n.s.	15.1563	15.2167	15.1708	15.133	15.0084	15.1528	15.1904	15.1139	15.1686	15.1189	15.0517	15.0034	15.095	15.1088	15.0105
sp|Q8NBQ5|DHB11_HUMAN	HSD17B11	Estradiol 17-beta-dehydrogenase 11 OS=Homo sapiens OX=9606 GN=HSD17B11 PE=1 SV=3	-0.00483304	-0.0215132	-0.103735	-0.0824168	-0.0166802	-0.0989023	-0.0775837	0.92754	0.686204	0.0619173	0.131884	0.753896	0.0739876	0.154782	0.999405	0.884791	0.324269	0.43422	0.935439	0.447639	0.530033	n.s.	n.s.	n.s.	n.s.	n.s.	n.s.	n.s.	15.5883	15.5756	15.5329	15.5753	15.6108	15.4962	15.6092	15.5352	15.4879	15.5532	15.465	15.3673	15.4594	15.5139	15.4762
sp|Q8NBR6|MINY2_HUMAN	MINDY2	Ubiquitin carboxyl-terminal hydrolase MINDY-2 OS=Homo sapiens OX=9606 GN=MINDY2 PE=1 SV=2	-0.00972896	0.272065	0.0619738	0.0179721	0.281794	0.0717028	0.0277011	0.931074	0.0235616	0.583058	0.873085	0.0195376	0.525896	0.8056	0.999405	0.175598	0.843762	0.95587	0.222731	0.847932	0.939316	n.s.	n.s.	n.s.	n.s.	n.s.	n.s.	n.s.	13.0014	13.1939	12.7366	12.8581	12.9017	13.1429	13.212	13.1382	13.398	13.0659	12.9816	13.0704	12.8303	12.9697	13.1858
sp|Q8NBS9|TXND5_HUMAN	TXNDC5	Thioredoxin domain-containing protein 5 OS=Homo sapiens OX=9606 GN=TXNDC5 PE=1 SV=2	0.0166116	0.0418018	0.012381	-0.0310139	0.0251902	-0.00423055	-0.0476255	0.67799	0.301587	0.756741	0.440672	0.530092	0.915615	0.241056	0.986019	0.64072	0.921131	0.73449	0.849755	0.980436	0.62757	n.s.	n.s.	n.s.	n.s.	n.s.	n.s.	n.s.	15.0569	15.0393	14.9036	14.9718	14.9935	15.0843	15.0744	15.0149	15.0359	15.0477	14.9865	15.0027	14.9338	14.9793	14.9937
sp|Q8NBT0|POC1A_HUMAN	POC1A	POC1 centriolar protein homolog A OS=Homo sapiens OX=9606 GN=POC1A PE=1 SV=2	0.123281	0.0836302	0.13795	0.0684946	-0.0396504	0.014669	-0.054786	0.0999843	0.25582	0.0678857	0.349471	0.585343	0.839522	0.452459	0.823211	0.599204	0.338979	0.667202	0.871529	0.962023	0.793934	n.s.	n.s.	n.s.	n.s.	n.s.	n.s.	n.s.	13.7831	13.7737	13.935	14.0785	14.0074	13.7757	13.9806	13.8267	13.9353	13.9194	13.9798	14.0064	13.8883	13.9281	13.8809
sp|Q8NBU5|ATAD1_HUMAN	ATAD1	Outer mitochondrial transmembrane helix translocase OS=Homo sapiens OX=9606 GN=ATAD1 PE=1 SV=1	0.0930265	0.105716	0.108778	0.0577466	0.0126896	0.0157518	-0.0352799	0.0545877	0.0309939	0.026926	0.219693	0.783582	0.733286	0.447985	0.779019	0.203759	0.211436	0.548662	0.948023	0.933459	0.790888	n.s.	n.s.	n.s.	n.s.	n.s.	n.s.	n.s.	16.9031	16.8537	16.8811	16.9734	17.0097	16.9339	16.9577	16.9767	17.0206	16.9702	16.9172	17.0768	16.9293	16.9554	16.9264
sp|Q8NBW4|S38A9_HUMAN	SLC38A9	Sodium-coupled neutral amino acid transporter 9 OS=Homo sapiens OX=9606 GN=SLC38A9 PE=1 SV=2	0.0556173	0.137164	0.105614	0.057416	0.0815469	0.0499965	0.00179867	0.391134	0.0393899	0.108228	0.376167	0.211422	0.440295	0.977754	0.960443	0.231815	0.417977	0.68514	0.638068	0.808181	0.992893	n.s.	n.s.	n.s.	n.s.	n.s.	n.s.	n.s.	16.496	16.4917	16.4936	16.5684	16.6245	16.4553	16.6767	16.5541	16.6621	16.6044	16.6198	16.5741	16.5833	16.6136	16.4567
sp|Q8NBX0|SCPDL_HUMAN	SCCPDH	Saccharopine dehydrogenase-like oxidoreductase OS=Homo sapiens OX=9606 GN=SCCPDH PE=1 SV=1	0.00460465	0.0709006	-0.000120263	0.020208	0.066296	-0.00472492	0.0156034	0.93667	0.229634	0.998344	0.727693	0.260247	0.93502	0.787913	0.999405	0.568309	0.999563	0.889065	0.691076	0.986143	0.934016	n.s.	n.s.	n.s.	n.s.	n.s.	n.s.	n.s.	16.3713	16.3485	16.2007	16.2552	16.3356	16.3436	16.3458	16.4305	16.357	16.3503	16.2221	16.3478	16.4151	16.3264	16.2397
sp|Q8NBZ0|IN80E_HUMAN	INO80E	INO80 complex subunit E OS=Homo sapiens OX=9606 GN=INO80E PE=1 SV=1	-0.121628	-0.308923	-0.193545	-0.0983007	-0.187295	-0.0719172	0.0233271	0.26819	0.00895223	0.0849014	0.368311	0.0947046	0.508422	0.829329	0.936408	0.0993288	0.372689	0.679445	0.45913	0.840851	0.949556	n.s.	n.s.	n.s.	n.s.	n.s.	n.s.	n.s.	14.3695	14.3788	14.1182	14.2023	14.199	14.1004	13.8694	14.0917	13.9787	14.1006	14.3164	13.8689	14.1773	14.1249	14.2694
sp|Q8NBZ7|UXS1_HUMAN	UXS1	UDP-glucuronic acid decarboxylase 1 OS=Homo sapiens OX=9606 GN=UXS1 PE=1 SV=1	0.00557611	-0.0981805	-0.0933097	-0.0994396	-0.103757	-0.0988858	-0.105016	0.945315	0.235471	0.258718	0.229728	0.21085	0.232241	0.205577	0.999405	0.575095	0.609218	0.559352	0.638068	0.660939	0.590926	n.s.	n.s.	n.s.	n.s.	n.s.	n.s.	n.s.	14.2105	14.1334	13.9638	14.0043	14.067	14.2532	14.011	14.1203	13.8818	14.0114	14.02	13.9963	13.8619	13.9921	14.1553
sp|Q8NC42|RN149_HUMAN	RNF149	E3 ubiquitin-protein ligase RNF149 OS=Homo sapiens OX=9606 GN=RNF149 PE=2 SV=2	0.011359	-0.203067	-0.159926	-0.125141	-0.214426	-0.171285	-0.1365	0.921828	0.0907371	0.176985	0.286536	0.0752192	0.149508	0.246292	0.999405	0.357549	0.515366	0.614861	0.418066	0.586918	0.632947	n.s.	n.s.	n.s.	n.s.	n.s.	n.s.	n.s.	12.6186	12.8502	12.9907	12.7882	12.6182	13.0873	12.5581	12.624	12.6683	12.5903	12.6158	12.7737	12.8165	12.6823	12.5853
sp|Q8NC44|RETR2_HUMAN	RETREG2	Reticulophagy regulator 2 OS=Homo sapiens OX=9606 GN=RETREG2 PE=1 SV=3	-0.00996628	-0.0376854	-0.0638927	-0.0203871	-0.0277191	-0.0539264	-0.0104208	0.902239	0.643152	0.434479	0.801725	0.732956	0.508551	0.897807	0.998043	0.865009	0.751447	0.924148	0.928086	0.840851	0.970365	n.s.	n.s.	n.s.	n.s.	n.s.	n.s.	n.s.	14.5683	14.6319	14.7832	14.8311	14.6681	14.4543	14.7434	14.5903	14.5366	14.6822	14.6027	14.5069	14.6501	14.6751	14.5971
sp|Q8NC51|PAIRB_HUMAN	SERBP1	Plasminogen activator inhibitor 1 RNA-binding protein OS=Homo sapiens OX=9606 GN=SERBP1 PE=1 SV=2	0.0162656	0.0172048	0.0504085	0.0707443	0.00093919	0.0341428	0.0544787	0.786646	0.774674	0.405258	0.2467	0.987519	0.571136	0.369097	0.993605	0.92473	0.732758	0.575211	0.999424	0.869529	0.743272	n.s.	n.s.	n.s.	n.s.	n.s.	n.s.	n.s.	16.0222	15.9546	15.7412	15.8745	15.8989	15.9935	15.9422	15.9466	15.8809	16.0226	15.9411	15.9056	15.9114	16.016	16.0029
sp|Q8NC54|KCT2_HUMAN	KCT2	Keratinocyte-associated transmembrane protein 2 OS=Homo sapiens OX=9606 GN=KCT2 PE=1 SV=2	0.00503278	0.0690181	0.0470166	0.0546826	0.0639854	0.0419838	0.0496498	0.950444	0.398292	0.563139	0.501925	0.433003	0.605342	0.541682	0.999405	0.720159	0.833168	0.775629	0.803197	0.884786	0.843012	n.s.	n.s.	n.s.	n.s.	n.s.	n.s.	n.s.	14.3956	14.4616	14.5142	14.6616	14.4528	14.2721	14.6089	14.4662	14.5033	14.5351	14.46	14.5174	14.5943	14.5168	14.4244
sp|Q8NC56|LEMD2_HUMAN	LEMD2	LEM domain-containing protein 2 OS=Homo sapiens OX=9606 GN=LEMD2 PE=1 SV=1	-0.030507	0.064148	-0.0113269	-0.0227904	0.094655	0.0191801	0.00771663	0.604594	0.281681	0.847102	0.698455	0.118142	0.744261	0.895464	0.983432	0.62476	0.952223	0.876176	0.503057	0.936851	0.970199	n.s.	n.s.	n.s.	n.s.	n.s.	n.s.	n.s.	14.2384	14.1912	14.2708	14.2574	14.248	14.1034	14.3523	14.3092	14.2313	14.1154	14.3161	14.2349	14.3419	14.1634	14.1266
sp|Q8NC60|NOA1_HUMAN	NOA1	Nitric oxide-associated protein 1 OS=Homo sapiens OX=9606 GN=NOA1 PE=1 SV=2	0.0164156	-0.0194193	0.0791387	0.012464	-0.0358349	0.0627231	-0.00395158	0.868221	0.844415	0.427312	0.899735	0.717559	0.528042	0.968131	0.996139	0.952726	0.74812	0.96608	0.923915	0.849468	0.989494	n.s.	n.s.	n.s.	n.s.	n.s.	n.s.	n.s.	14.3827	14.2365	14.0861	14.2786	14.1817	14.2942	14.1215	14.1685	14.357	14.4001	14.2067	14.3359	14.1126	14.3051	14.3249
sp|Q8NC67|NETO2_HUMAN	NETO2	Neuropilin and tolloid-like protein 2 OS=Homo sapiens OX=9606 GN=NETO2 PE=1 SV=1	0.110096	0.148135	0.167734	-0.0482746	0.0380396	0.0576378	-0.15837	0.257923	0.132786	0.0912001	0.615263	0.691737	0.54901	0.10942	0.928615	0.431806	0.385232	0.838905	0.915098	0.861229	0.456734	n.s.	n.s.	n.s.	n.s.	n.s.	n.s.	n.s.	13.5576	13.7405	13.5991	13.8292	13.6441	13.7542	13.6677	13.7874	13.8865	13.8698	13.6837	13.8469	13.6764	13.375	13.7009
sp|Q8NC69|KCTD6_HUMAN	KCTD6	BTB/POZ domain-containing protein KCTD6 OS=Homo sapiens OX=9606 GN=KCTD6 PE=1 SV=2	0.000793989	0.0472564	-0.0831395	-0.125279	0.0464624	-0.0839335	-0.126073	0.995394	0.731531	0.547345	0.367288	0.735859	0.543561	0.364321	0.999405	0.904444	0.825513	0.679281	0.929301	0.857827	0.7391	n.s.	n.s.	n.s.	n.s.	n.s.	n.s.	n.s.	14.1168	14.4447	14.6799	14.6861	14.2345	14.3232	14.4467	14.5829	14.3536	14.5006	14.2886	14.2028	14.3185	14.1153	14.4317
sp|Q8NC96|NECP1_HUMAN	NECAP1	Adaptin ear-binding coat-associated protein 1 OS=Homo sapiens OX=9606 GN=NECAP1 PE=1 SV=2	-0.0403209	0.00526035	0.0927205	0.0161132	0.0455812	0.133041	0.0564341	0.385595	0.909032	0.0547077	0.726707	0.327935	0.00829022	0.22873	0.960443	0.973021	0.30251	0.888788	0.745691	0.164862	0.615787	n.s.	n.s.	n.s.	n.s.	n.s.	n.s.	n.s.	15.5972	15.6849	15.7112	15.7103	15.5579	15.6041	15.665	15.6526	15.6914	15.6681	15.7848	15.8185	15.685	15.6701	15.6865
sp|Q8NCA5|FA98A_HUMAN	FAM98A	Protein FAM98A OS=Homo sapiens OX=9606 GN=FAM98A PE=1 SV=2	-0.0253944	0.0528354	0.10386	0.0331699	0.0782298	0.129254	0.0585642	0.67567	0.387483	0.0977453	0.585317	0.205631	0.0428936	0.339141	0.986019	0.711878	0.395526	0.822847	0.632983	0.359401	0.71879	n.s.	n.s.	n.s.	n.s.	n.s.	n.s.	n.s.	15.2882	15.3418	15.0742	15.2011	15.2264	15.2005	15.3298	15.3206	15.2122	15.4094	15.3179	15.2885	15.291	15.2466	15.2661
sp|Q8NCB2|CAMKV_HUMAN	CAMKV	CaM kinase-like vesicle-associated protein OS=Homo sapiens OX=9606 GN=CAMKV PE=2 SV=2	-0.042593	0.0191789	-0.0703942	-0.123942	0.0617719	-0.0278013	-0.0813488	0.358498	0.676687	0.135954	0.0127046	0.187958	0.546505	0.087688	0.958093	0.880971	0.461131	0.140998	0.613488	0.859964	0.41481	n.s.	n.s.	n.s.	n.s.	n.s.	n.s.	n.s.	16.7352	16.7593	16.7249	16.6903	16.6618	16.7396	16.8353	16.7844	16.6573	16.705	16.6744	16.6289	16.6052	16.5582	16.6842
sp|Q8NCC3|PAG15_HUMAN	PLA2G15	Phospholipase A2 group XV OS=Homo sapiens OX=9606 GN=PLA2G15 PE=1 SV=2	-0.0190318	-0.059152	0.00913652	0.0497995	-0.0401202	0.0281684	0.0688313	0.698576	0.236194	0.852309	0.316178	0.417313	0.567416	0.170672	0.989123	0.576181	0.953554	0.640797	0.795499	0.868822	0.550215	n.s.	n.s.	n.s.	n.s.	n.s.	n.s.	n.s.	16.1336	16.079	16.1319	16.1426	16.1392	16.0055	16.1032	16.0323	16.0315	16.1058	16.163	16.103	16.1534	16.1106	16.2299
sp|Q8NCE0|SEN2_HUMAN	TSEN2	tRNA-splicing endonuclease subunit Sen2 OS=Homo sapiens OX=9606 GN=TSEN2 PE=1 SV=2	-0.0496803	-0.0329779	0.00217667	-0.00623913	0.0167024	0.051857	0.0434412	0.188537	0.38089	0.953736	0.867938	0.656445	0.170163	0.249458	0.893307	0.706776	0.986271	0.95428	0.899405	0.609163	0.636495	n.s.	n.s.	n.s.	n.s.	n.s.	n.s.	n.s.	15.5939	15.6344	15.5692	15.6174	15.5516	15.4793	15.5789	15.5432	15.5764	15.5961	15.614	15.594	15.5867	15.5868	15.6053
sp|Q8NCE2|MTMRE_HUMAN	MTMR14	Myotubularin-related protein 14 OS=Homo sapiens OX=9606 GN=MTMR14 PE=1 SV=2	0.102204	0.0818987	0.0612387	0.0941912	-0.020305	-0.0409649	-0.00801247	0.0131324	0.0449768	0.131095	0.021786	0.613743	0.310057	0.841992	0.670221	0.248463	0.453175	0.186792	0.883696	0.725019	0.951374	n.s.	n.s.	n.s.	n.s.	n.s.	n.s.	n.s.	13.8045	13.8583	13.8755	13.9535	13.9146	13.9768	13.9242	13.9114	13.9486	13.9451	13.9115	13.8655	13.9855	13.8871	13.9483
sp|Q8NCG7|DGLB_HUMAN	DAGLB	Diacylglycerol lipase-beta OS=Homo sapiens OX=9606 GN=DAGLB PE=1 SV=2	-0.0288458	-0.0429049	-0.00825141	-0.0717635	-0.0140591	0.0205944	-0.0429178	0.695845	0.561831	0.910802	0.335511	0.848668	0.77996	0.561715	0.988865	0.822652	0.973429	0.657576	0.967549	0.943012	0.851869	n.s.	n.s.	n.s.	n.s.	n.s.	n.s.	n.s.	14.5632	14.4812	14.6976	14.6435	14.565	14.447	14.524	14.5032	14.5861	14.6399	14.5124	14.5651	14.6288	14.4063	14.4917
sp|Q8NCM8|DYHC2_HUMAN	DYNC2H1	Cytoplasmic dynein 2 heavy chain 1 OS=Homo sapiens OX=9606 GN=DYNC2H1 PE=1 SV=4	-0.0673424	-0.0454713	-0.0761628	-0.069033	0.0218711	-0.00882039	-0.00169059	0.0821811	0.230976	0.0516129	0.0753166	0.559071	0.813074	0.963826	0.787954	0.569495	0.293428	0.33875	0.861578	0.954954	0.988545	n.s.	n.s.	n.s.	n.s.	n.s.	n.s.	n.s.	15.8163	15.8276	15.8409	15.7808	15.7537	15.7482	15.749	15.774	15.8254	15.7177	15.7981	15.7404	15.7752	15.7262	15.7763
sp|Q8NCN2|ZBT34_HUMAN	ZBTB34	Zinc finger and BTB domain-containing protein 34 OS=Homo sapiens OX=9606 GN=ZBTB34 PE=1 SV=4	-0.260024	-0.347632	-0.447844	-0.201393	-0.0876074	-0.18782	0.0586316	0.00620829	0.0004287	1.57914e-05	0.0303707	0.332669	0.0425508	0.51516	0.524697	0.0134655	0.00170339	0.221118	0.747184	0.358143	0.82771	n.s.	n.s.	n.s.	n.s.	n.s.	n.s.	n.s.	14.7325	14.6933	14.9652	14.5558	14.6249	14.4303	14.3156	14.426	14.6065	14.3045	14.3769	14.3661	14.6148	14.5458	14.6263
sp|Q8NCN5|PDPR_HUMAN	PDPR	Pyruvate dehydrogenase phosphatase regulatory subunit, mitochondrial OS=Homo sapiens OX=9606 GN=PDPR PE=1 SV=2	0.0121606	-0.00741399	0.0150536	0.011351	-0.0195746	0.00289301	-0.000809546	0.714212	0.823144	0.650607	0.732425	0.556602	0.930465	0.980518	0.991215	0.941743	0.875187	0.891525	0.861578	0.984913	0.994837	n.s.	n.s.	n.s.	n.s.	n.s.	n.s.	n.s.	15.782	15.7629	15.8483	15.7894	15.8551	15.7852	15.8281	15.7688	15.774	15.808	15.7666	15.8637	15.8138	15.8241	15.7893
sp|Q8NCW5|NNRE_HUMAN	NAXE	NAD(P)H-hydrate epimerase OS=Homo sapiens OX=9606 GN=NAXE PE=1 SV=2	0.00385733	-0.0613734	0.00021873	-0.145174	-0.0652307	-0.0036386	-0.149031	0.966841	0.510647	0.998119	0.128708	0.48475	0.96872	0.119415	0.999405	0.792107	0.999563	0.4284	0.833062	0.993352	0.473615	n.s.	n.s.	n.s.	n.s.	n.s.	n.s.	n.s.	16.6573	16.7342	16.588	16.5918	16.551	16.8484	16.5807	16.5239	16.6908	16.6487	16.61	16.7215	16.3378	16.6022	16.604
sp|Q8NCW6|GLT11_HUMAN	GALNT11	Polypeptide N-acetylgalactosaminyltransferase 11 OS=Homo sapiens OX=9606 GN=GALNT11 PE=1 SV=2	0.00549822	-0.00628389	0.0127281	-0.0679084	-0.0117821	0.0072299	-0.0734066	0.923612	0.912741	0.824426	0.244346	0.837271	0.899674	0.209506	0.999405	0.974345	0.944256	0.573668	0.966268	0.976245	0.596666	n.s.	n.s.	n.s.	n.s.	n.s.	n.s.	n.s.	16.0013	15.8532	15.9632	16.0652	15.9077	15.8613	15.9601	15.8626	15.9761	15.9007	15.9969	15.9583	15.9211	15.8567	15.8363
sp|Q8NCY6|MSD4_HUMAN	MSANTD4	Myb/SANT-like DNA-binding domain-containing protein 4 OS=Homo sapiens OX=9606 GN=MSANTD4 PE=1 SV=1	0.0139834	-0.0824696	0.0155112	0.0251032	-0.0964529	0.00152784	0.0111199	0.825688	0.197764	0.807011	0.692734	0.133198	0.980797	0.860961	0.996139	0.531041	0.938543	0.873832	0.530591	0.995089	0.957539	n.s.	n.s.	n.s.	n.s.	n.s.	n.s.	n.s.	15.0452	15.0621	15.1079	15.1341	15.0546	15.0685	15.0851	15.0075	14.8752	15.0499	15.1107	15.1011	15.1602	15.0917	15.0386
sp|Q8ND04|SMG8_HUMAN	SMG8	Protein SMG8 OS=Homo sapiens OX=9606 GN=SMG8 PE=1 SV=1	-0.000393154	0.0181209	0.00950434	-0.0691384	0.018514	0.0098975	-0.0687452	0.994676	0.758724	0.871902	0.248639	0.753669	0.866656	0.251251	0.999405	0.918355	0.960992	0.576617	0.935439	0.96841	0.639081	n.s.	n.s.	n.s.	n.s.	n.s.	n.s.	n.s.	15.8365	15.8408	15.8884	15.9153	15.8631	15.786	15.8907	15.7892	15.9401	15.876	15.8724	15.8457	15.8411	15.843	15.6741
sp|Q8ND23|CARL3_HUMAN	CARMIL3	Capping protein, Arp2/3 and myosin-I linker protein 3 OS=Homo sapiens OX=9606 GN=CARMIL3 PE=2 SV=2	-0.0500244	-0.0944062	-0.0479581	-0.0380333	-0.0443818	0.00206627	0.0119911	0.245646	0.0297653	0.265568	0.376749	0.302661	0.961628	0.780131	0.924438	0.199516	0.61622	0.685156	0.726138	0.991465	0.931873	n.s.	n.s.	n.s.	n.s.	n.s.	n.s.	n.s.	14.9878	14.9879	15.0346	15.042	14.8928	14.9255	14.9333	14.8521	14.9417	14.9514	14.9311	14.984	14.9833	14.9132	14.9998
sp|Q8ND24|RN214_HUMAN	RNF214	RING finger protein 214 OS=Homo sapiens OX=9606 GN=RNF214 PE=1 SV=2	-0.0156192	0.00184448	0.0351655	0.0203971	0.0174637	0.0507847	0.0360163	0.620368	0.953213	0.270649	0.518635	0.579992	0.117398	0.259577	0.983432	0.984806	0.622313	0.787803	0.870206	0.544361	0.646935	n.s.	n.s.	n.s.	n.s.	n.s.	n.s.	n.s.	15.4538	15.5173	15.4574	15.4596	15.4937	15.4283	15.4239	15.5222	15.4879	15.5094	15.4991	15.5254	15.4843	15.5353	15.4701
sp|Q8ND25|ZNRF1_HUMAN	ZNRF1	E3 ubiquitin-protein ligase ZNRF1 OS=Homo sapiens OX=9606 GN=ZNRF1 PE=1 SV=2	-0.0556011	-0.0509933	0.0505345	-0.094227	0.00460773	0.106136	-0.0386259	0.520854	0.555654	0.559185	0.281153	0.957348	0.226554	0.654719	0.979806	0.818812	0.832666	0.609571	0.993586	0.655798	0.888787	n.s.	n.s.	n.s.	n.s.	n.s.	n.s.	n.s.	15.3018	15.2278	15.044	15.1477	15.0934	15.1656	15.1833	15.1633	15.0739	15.2877	15.2222	15.2152	14.9886	15.1529	15.1493
sp|Q8ND30|LIPB2_HUMAN	PPFIBP2	Liprin-beta-2 OS=Homo sapiens OX=9606 GN=PPFIBP2 PE=1 SV=3	-0.178185	0.243342	0.0896923	0.238431	0.421527	0.267877	0.416616	0.0735476	0.0178839	0.353296	0.020006	0.000232127	0.0101075	0.000262232	0.787954	0.150549	0.696231	0.180324	0.0140961	0.179354	0.0240982	n.s.	n.s.	n.s.	n.s.	n.s.	n.s.	n.s.	13.4351	13.6514	13.6027	13.4116	13.4184	13.3245	13.727	13.8456	13.8466	13.6494	13.5817	13.727	13.9581	13.8286	13.6178
sp|Q8ND56|LS14A_HUMAN	LSM14A	Protein LSM14 homolog A OS=Homo sapiens OX=9606 GN=LSM14A PE=1 SV=3	0.0741441	0.144247	0.201097	0.188435	0.0701031	0.126953	0.114291	0.0657768	0.000434072	1.55241e-06	6.0453e-06	0.0817118	0.00185392	0.00492613	0.787954	0.0135821	0.000276667	0.00123898	0.434233	0.0697176	0.10681	n.s.	n.s.	n.s.	n.s.	n.s.	n.s.	n.s.	15.3878	15.4113	15.3857	15.5028	15.4758	15.4287	15.504	15.5487	15.5649	15.6223	15.5832	15.5827	15.5489	15.6063	15.595
sp|Q8ND76|CCNY_HUMAN	CCNY	Cyclin-Y OS=Homo sapiens OX=9606 GN=CCNY PE=1 SV=2	0.026773	0.0824621	-0.0101143	-0.0898258	0.0556891	-0.0368873	-0.116599	0.592492	0.109323	0.839271	0.082872	0.271201	0.462304	0.0279319	0.983432	0.393065	0.949143	0.35477	0.699684	0.818807	0.253109	n.s.	n.s.	n.s.	n.s.	n.s.	n.s.	n.s.	16.3205	16.3087	16.2997	16.2546	16.2913	16.4634	16.4146	16.3758	16.3859	16.3423	16.2581	16.2982	16.245	16.2108	16.2036
sp|Q8ND82|Z280C_HUMAN	ZNF280C	Zinc finger protein 280C OS=Homo sapiens OX=9606 GN=ZNF280C PE=1 SV=1	-0.0975241	-0.707216	-0.501654	-0.224894	-0.609692	-0.404129	-0.12737	0.355755	1.10187e-06	9.20095e-05	0.0412914	8.49679e-06	0.000841589	0.231226	0.956345	0.000164238	0.0062519	0.254708	0.00161398	0.0482472	0.617457	n.s.	down	n.s.	n.s.	down	n.s.	n.s.	13.5382	13.4332	13.5366	13.4605	13.4875	13.2675	12.6528	13.0251	12.7085	13.0508	13.0973	12.855	13.2455	13.2819	13.306
sp|Q8ND83|SLAI1_HUMAN	SLAIN1	SLAIN motif-containing protein 1 OS=Homo sapiens OX=9606 GN=SLAIN1 PE=1 SV=3	-0.11475	-0.0626365	-0.0265563	-0.0217424	0.052114	0.0881942	0.0930081	0.16923	0.448599	0.747158	0.791768	0.52786	0.287986	0.262922	0.889898	0.752839	0.917633	0.918683	0.848315	0.708343	0.650456	n.s.	n.s.	n.s.	n.s.	n.s.	n.s.	n.s.	13.9549	13.9852	13.9389	13.8991	13.738	13.8977	13.9228	13.7873	13.981	14.0297	13.8504	13.9193	13.7873	13.92	14.1065
sp|Q8ND90|PNMA1_HUMAN	PNMA1	Paraneoplastic antigen Ma1 OS=Homo sapiens OX=9606 GN=PNMA1 PE=1 SV=2	0.0412553	-0.00082575	-0.00159763	-0.105878	-0.0420811	-0.042853	-0.147133	0.518486	0.989678	0.980032	0.0993717	0.510167	0.502455	0.0228242	0.979806	0.996814	0.994912	0.386823	0.841858	0.83929	0.229586	n.s.	n.s.	n.s.	n.s.	n.s.	n.s.	n.s.	14.8713	14.8823	14.9495	15.0173	14.904	14.9055	14.9057	14.8771	14.9178	14.9399	14.9467	14.8117	14.7519	14.8979	14.7357
sp|Q8NDA2|HMCN2_HUMAN	HMCN2	Hemicentin-2 OS=Homo sapiens OX=9606 GN=HMCN2 PE=2 SV=3	0.189539	0.212213	-0.00227713	0.0912946	0.0226741	-0.191816	-0.098244	0.0569077	0.0349423	0.980882	0.342211	0.811542	0.054243	0.307586	0.779019	0.217342	0.995116	0.662844	0.957402	0.396742	0.688323	n.s.	n.s.	n.s.	n.s.	n.s.	n.s.	n.s.	13.9307	13.7283	13.8836	13.9427	14.237	13.9314	13.9751	14.0671	14.137	13.7766	13.9186	13.8405	13.9451	13.91	13.9613
sp|Q8NDA8|MROH1_HUMAN	MROH1	Maestro heat-like repeat-containing protein family member 1 OS=Homo sapiens OX=9606 GN=MROH1 PE=2 SV=3	-0.0084664	0.0264487	-0.0260554	-0.111644	0.0349151	-0.017589	-0.103177	0.903777	0.706136	0.710293	0.121974	0.619128	0.801815	0.151183	0.998089	0.893078	0.900275	0.420499	0.886428	0.951729	0.524058	n.s.	n.s.	n.s.	n.s.	n.s.	n.s.	n.s.	14.1132	14.3487	14.4447	14.3795	14.2623	14.2395	14.3811	14.324	14.281	14.2608	14.3395	14.2282	14.2619	14.155	14.1549
sp|Q8NDD1|CA131_HUMAN	C1orf131	Uncharacterized protein C1orf131 OS=Homo sapiens OX=9606 GN=C1orf131 PE=1 SV=4	-0.111146	-0.1553	-0.0544429	0.0765209	-0.0441538	0.0567032	0.187667	0.253027	0.11564	0.570749	0.427342	0.645201	0.555	0.0606888	0.92826	0.401753	0.83778	0.724132	0.897719	0.863193	0.356395	n.s.	n.s.	n.s.	n.s.	n.s.	n.s.	n.s.	14.3709	14.2697	14.5183	14.303	14.2662	14.2563	14.1461	14.182	14.3648	14.4255	14.3191	14.2509	14.4576	14.333	14.5978
sp|Q8NDF8|PAPD5_HUMAN	TENT4B	Terminal nucleotidyltransferase 4B OS=Homo sapiens OX=9606 GN=TENT4B PE=1 SV=2	-0.00963894	-0.0987077	-0.0114763	0.033347	-0.0890688	-0.00183736	0.042986	0.847523	0.0534661	0.818936	0.506811	0.0803326	0.970757	0.39289	0.996139	0.2709	0.943218	0.779728	0.432414	0.993668	0.761475	n.s.	n.s.	n.s.	n.s.	n.s.	n.s.	n.s.	15.3163	15.2045	15.2083	15.2515	15.2466	15.202	15.1215	15.2062	15.1052	15.2238	15.297	15.1738	15.3408	15.2645	15.2238
sp|Q8NDH6|ICA1L_HUMAN	ICA1L	Islet cell autoantigen 1-like protein OS=Homo sapiens OX=9606 GN=ICA1L PE=1 SV=1	0.0558741	0.101443	0.182249	0.078284	0.0455693	0.126375	0.0224099	0.355694	0.101422	0.00581489	0.200162	0.449672	0.044919	0.708551	0.956345	0.378623	0.092265	0.525602	0.814821	0.366632	0.906594	n.s.	n.s.	n.s.	n.s.	n.s.	n.s.	n.s.	14.7118	14.878	14.7949	14.7743	14.8455	14.9325	14.9041	14.85	14.935	14.9786	14.9383	15.0145	14.8031	14.9566	14.8598
sp|Q8NDI1-2|EHBP1-2_HUMAN	EHBP1	Isoform of Q8NDI1, Isoform 2 of EH domain-binding protein 1 OS=Homo sapiens OX=9606 GN=EHBP1 PE=1 SV=3	0.0243506	0.0473351	0.0523443	0.0767123	0.0229845	0.0279937	0.0523616	0.58364	0.291666	0.245029	0.0944553	0.604779	0.529146	0.244879	0.983432	0.634621	0.593778	0.377729	0.880872	0.850409	0.631761	n.s.	n.s.	n.s.	n.s.	n.s.	n.s.	n.s.	14.7918	14.8369	14.8122	14.7699	14.8557	14.8883	14.8116	14.9115	14.8597	14.8343	14.8162	14.9474	14.8513	14.9033	14.9165
sp|Q8NDN9|RCBT1_HUMAN	RCBTB1	RCC1 and BTB domain-containing protein 1 OS=Homo sapiens OX=9606 GN=RCBTB1 PE=1 SV=1	0.0275033	-0.0134299	0.0515429	-0.030876	-0.0409332	0.0240395	-0.0583793	0.79824	0.900603	0.632601	0.774181	0.703896	0.823166	0.588481	0.993825	0.970449	0.865778	0.911156	0.918146	0.958217	0.864103	n.s.	n.s.	n.s.	n.s.	n.s.	n.s.	n.s.	14.4833	14.587	14.6057	14.787	14.4536	14.5177	14.4377	14.6814	14.5165	14.7464	14.5796	14.5045	14.6822	14.5318	14.3692
sp|Q8NDQ6|ZN540_HUMAN	ZNF540	Zinc finger protein 540 OS=Homo sapiens OX=9606 GN=ZNF540 PE=1 SV=1	0.24113	-0.0514339	0.0461018	-0.00510537	-0.292564	-0.195029	-0.246236	0.0538159	0.666908	0.699531	0.965845	0.0218516	0.113137	0.0493635	0.779019	0.877076	0.897087	0.986666	0.23571	0.537623	0.326093	n.s.	n.s.	n.s.	n.s.	n.s.	n.s.	n.s.	15.1002	15.3069	15.0128	15.2167	15.2372	15.6894	15.0102	15.1645	15.0909	15.1427	15.2868	15.1287	15.0019	15.1057	15.297
sp|Q8NDT2|RB15B_HUMAN	RBM15B	Putative RNA-binding protein 15B OS=Homo sapiens OX=9606 GN=RBM15B PE=1 SV=3	0.010532	-0.125144	-0.0597443	0.106547	-0.135676	-0.0702762	0.0960146	0.893211	0.117243	0.448227	0.18017	0.0904485	0.373133	0.225998	0.996157	0.405211	0.762675	0.500288	0.454267	0.768199	0.613966	n.s.	n.s.	n.s.	n.s.	n.s.	n.s.	n.s.	13.5406	13.389	13.3169	13.3728	13.4102	13.4951	13.3113	13.3368	13.223	13.295	13.5093	13.263	13.5444	13.468	13.5537
sp|Q8NDV1|SIA7C_HUMAN	ST6GALNAC3	Alpha-N-acetylgalactosaminide alpha-2,6-sialyltransferase 3 OS=Homo sapiens OX=9606 GN=ST6GALNAC3 PE=1 SV=1	0.0148476	-0.113602	-0.0150415	0.00367317	-0.128449	-0.0298891	-0.0111745	0.845051	0.145348	0.843056	0.961421	0.102088	0.694432	0.883039	0.996139	0.453755	0.950974	0.984643	0.472835	0.920445	0.966427	n.s.	n.s.	n.s.	n.s.	n.s.	n.s.	n.s.	14.4779	14.4493	14.3831	14.3616	14.4837	14.5096	14.3286	14.3053	14.3356	14.4187	14.5519	14.2946	14.4908	14.3118	14.5187
sp|Q8NDV7|TNR6A_HUMAN	TNRC6A	Trinucleotide repeat-containing gene 6A protein OS=Homo sapiens OX=9606 GN=TNRC6A PE=1 SV=2	0.00797818	-0.00341845	0.0430114	0.0503173	-0.0113966	0.0350332	0.0423391	0.931117	0.970453	0.64209	0.587005	0.901739	0.704752	0.647274	0.999405	0.991537	0.870779	0.822891	0.981923	0.9253	0.885943	n.s.	n.s.	n.s.	n.s.	n.s.	n.s.	n.s.	13.9157	13.7656	13.9415	13.7595	13.8614	14.0259	13.8989	13.8893	13.8243	13.8729	13.8421	14.0369	13.9582	13.9816	13.834
sp|Q8NDX5|PHC3_HUMAN	PHC3	Polyhomeotic-like protein 3 OS=Homo sapiens OX=9606 GN=PHC3 PE=1 SV=1	0.0441895	-0.19497	-0.110284	-0.153792	-0.239159	-0.154473	-0.197981	0.592037	0.0260027	0.18913	0.0724764	0.00791095	0.0713172	0.0240381	0.983432	0.185204	0.531194	0.334008	0.135881	0.441057	0.232937	n.s.	n.s.	n.s.	n.s.	n.s.	n.s.	n.s.	16.3639	16.4125	16.4299	16.3688	16.3764	16.5937	16.1408	16.1774	16.3032	16.3387	16.3019	16.2348	16.1063	16.277	16.3616
sp|Q8NDX6|ZN740_HUMAN	ZNF740	Zinc finger protein 740 OS=Homo sapiens OX=9606 GN=ZNF740 PE=1 SV=1	-0.0399661	-0.160055	-0.247708	-0.117282	-0.120089	-0.207742	-0.0773162	0.658472	0.0873558	0.0114695	0.202736	0.192568	0.030155	0.395642	0.986019	0.351836	0.139883	0.529478	0.617633	0.304446	0.762834	n.s.	n.s.	n.s.	n.s.	n.s.	n.s.	n.s.	14.4482	14.49	14.3706	14.4157	14.4137	14.3594	14.2116	14.287	14.33	14.2832	14.0253	14.2571	14.417	14.3385	14.2014
sp|Q8NDY3|ARHL1_HUMAN	ADPRHL1	[Protein ADP-ribosylarginine] hydrolase-like protein 1 OS=Homo sapiens OX=9606 GN=ADPRHL1 PE=2 SV=1	-0.0108993	-0.00123427	0.0453275	0.0648869	0.00966507	0.0562268	0.0757862	0.887387	0.987202	0.55753	0.403248	0.900063	0.467923	0.330476	0.996139	0.996194	0.831628	0.707378	0.981923	0.82283	0.711667	n.s.	n.s.	n.s.	n.s.	n.s.	n.s.	n.s.	15.3765	15.509	15.2563	15.4053	15.2198	15.484	15.4147	15.325	15.3983	15.3338	15.4822	15.4617	15.4544	15.4422	15.4399
sp|Q8NDZ2|SIMC1_HUMAN	SIMC1	SUMO-interacting motif-containing protein 1 OS=Homo sapiens OX=9606 GN=SIMC1 PE=1 SV=3	-0.0948124	-0.152548	0.0180036	0.245009	-0.0577353	0.112816	0.339821	0.339995	0.131396	0.854633	0.0200165	0.558385	0.258448	0.00221495	0.954203	0.430018	0.954626	0.180324	0.861578	0.681053	0.0759857	n.s.	n.s.	n.s.	n.s.	n.s.	n.s.	n.s.	13.7863	13.9226	13.9874	13.9168	13.8033	13.6918	13.6731	13.8957	13.6699	13.918	13.7952	14.0371	14.1703	14.0432	14.2178
sp|Q8NE00|TM104_HUMAN	TMEM104	Transmembrane protein 104 OS=Homo sapiens OX=9606 GN=TMEM104 PE=1 SV=2	-0.107006	0.0361606	-0.107253	-0.0850133	0.143166	-0.000246985	0.0219925	0.417947	0.782749	0.416891	0.518621	0.281574	0.998496	0.866738	0.967531	0.926949	0.740878	0.787803	0.708082	0.999659	0.960045	n.s.	n.s.	n.s.	n.s.	n.s.	n.s.	n.s.	14.9723	15.0804	15.2754	15.32	14.8681	14.819	15.3213	15.1031	15.0122	14.8363	15.0358	15.1343	15.2062	14.9036	14.9633
sp|Q8NE01|CNNM3_HUMAN	CNNM3	Metal transporter CNNM3 OS=Homo sapiens OX=9606 GN=CNNM3 PE=1 SV=1	0.0488824	0.151872	0.135415	0.007918	0.102989	0.0865326	-0.0409644	0.590909	0.105053	0.145741	0.930371	0.263261	0.345028	0.652033	0.983432	0.385339	0.476199	0.975297	0.692624	0.747842	0.887787	n.s.	n.s.	n.s.	n.s.	n.s.	n.s.	n.s.	15.3438	15.3501	15.4482	15.5117	15.3814	15.3957	15.5753	15.494	15.5285	15.4808	15.6262	15.4414	15.3342	15.276	15.5557
sp|Q8NE18|NSUN7_HUMAN	NSUN7	Putative methyltransferase NSUN7 OS=Homo sapiens OX=9606 GN=NSUN7 PE=2 SV=4	-0.131115	-0.0536078	-0.0113347	0.0115546	0.0775072	0.11978	0.14267	0.398791	0.728152	0.941329	0.940193	0.61587	0.440129	0.359328	0.961886	0.903892	0.982309	0.978516	0.884472	0.808181	0.733874	n.s.	n.s.	n.s.	n.s.	n.s.	n.s.	n.s.	13.5581	13.8714	13.9622	13.6332	13.8625	13.5027	14.1791	13.5986	13.4532	13.6678	14.0149	13.675	13.8383	13.865	13.723
sp|Q8NE31|FA13C_HUMAN	FAM13C	Protein FAM13C OS=Homo sapiens OX=9606 GN=FAM13C PE=1 SV=2	0.000741984	-0.048265	0.146557	-0.241578	-0.049007	0.145816	-0.24232	0.994593	0.659795	0.186391	0.0329536	0.654916	0.188574	0.0324539	0.999405	0.872962	0.529201	0.229527	0.899405	0.62976	0.268473	n.s.	n.s.	n.s.	n.s.	n.s.	n.s.	n.s.	14.3204	14.3783	14.0943	14.2023	14.0879	14.5051	14.1884	14.1	14.3598	14.3569	14.4197	14.4561	14.1199	14.0044	13.944
sp|Q8NE35|CPEB3_HUMAN	CPEB3	Cytoplasmic polyadenylation element-binding protein 3 OS=Homo sapiens OX=9606 GN=CPEB3 PE=1 SV=2	0.151649	-2.30544e-05	0.166499	-0.0110479	-0.151672	0.0148509	-0.162696	0.0363926	0.999731	0.0229842	0.87192	0.0363671	0.828474	0.0258931	0.726803	0.999818	0.195856	0.955615	0.302106	0.959163	0.24368	n.s.	n.s.	n.s.	n.s.	n.s.	n.s.	n.s.	15.3841	15.3816	15.1269	15.4278	15.4513	15.4685	15.2974	15.2865	15.3087	15.5198	15.3657	15.5066	15.3499	15.2197	15.2898
sp|Q8NE65|ZN738_HUMAN	ZNF738	Protein ZNF738 OS=Homo sapiens OX=9606 GN=ZNF738 PE=2 SV=1	-0.0393563	-0.156435	0.00972121	-0.0376548	-0.117078	0.0490775	0.00170149	0.728687	0.17726	0.931624	0.73995	0.30777	0.665604	0.988017	0.993136	0.502583	0.978741	0.895679	0.729175	0.911482	0.997154	n.s.	n.s.	n.s.	n.s.	n.s.	n.s.	n.s.	15.842	16.0125	16.1935	16.0935	15.8814	15.9551	15.8434	15.8869	15.8484	15.9003	16.1117	16.0651	15.731	16.0096	16.1944
sp|Q8NE86|MCU_HUMAN	MCU	Calcium uniporter protein, mitochondrial OS=Homo sapiens OX=9606 GN=MCU PE=1 SV=1	-0.0351137	-0.0462168	0.0704824	-0.0381192	-0.0111031	0.105596	-0.0030055	0.571675	0.457043	0.258107	0.539311	0.857899	0.0922628	0.961339	0.983432	0.757234	0.608559	0.799496	0.971589	0.496591	0.987551	n.s.	n.s.	n.s.	n.s.	n.s.	n.s.	n.s.	16.0439	15.9514	15.8756	15.8137	15.9815	15.9704	15.9118	15.8861	15.9343	15.9707	16.0656	16.046	15.925	15.8753	15.9563
sp|Q8NEB9|PK3C3_HUMAN	PIK3C3	Phosphatidylinositol 3-kinase catalytic subunit type 3 OS=Homo sapiens OX=9606 GN=PIK3C3 PE=1 SV=1	-0.0672036	-0.0667043	-0.036737	-0.0618204	0.000499289	0.0304666	0.00538324	0.207923	0.21119	0.485116	0.245269	0.992383	0.56188	0.918031	0.903062	0.549693	0.78457	0.573668	0.999424	0.86681	0.975054	n.s.	n.s.	n.s.	n.s.	n.s.	n.s.	n.s.	14.3345	14.2093	14.2794	14.2173	14.2466	14.1577	14.1589	14.2464	14.2178	14.2407	14.2811	14.1912	14.1557	14.187	14.2951
sp|Q8NEC7|GSTCD_HUMAN	GSTCD	Glutathione S-transferase C-terminal domain-containing protein OS=Homo sapiens OX=9606 GN=GSTCD PE=1 SV=2	0.00312293	0.00400299	-0.0455794	0.0107077	0.000880059	-0.0487024	0.00758475	0.944451	0.928835	0.311762	0.811231	0.984334	0.280131	0.865635	0.999405	0.978727	0.660853	0.9278	0.999357	0.701012	0.960021	n.s.	n.s.	n.s.	n.s.	n.s.	n.s.	n.s.	15.3402	15.3164	15.317	15.3688	15.2507	15.3635	15.3993	15.334	15.2524	15.3063	15.2765	15.2542	15.3018	15.3605	15.3435
sp|Q8NEE8|TTC16_HUMAN	TTC16	Tetratricopeptide repeat protein 16 OS=Homo sapiens OX=9606 GN=TTC16 PE=2 SV=2	0.0487627	0.0561683	0.226925	0.343575	0.0074055	0.178162	0.294812	0.620916	0.569297	0.0298191	0.00203617	0.939949	0.0812608	0.00646403	0.983432	0.826973	0.21925	0.0552733	0.991215	0.471442	0.124406	n.s.	n.s.	n.s.	n.s.	n.s.	n.s.	n.s.	14.5903	14.7781	14.7882	14.791	14.8768	14.6349	14.7702	14.6222	14.9326	14.9067	14.9653	14.9652	15.1717	14.9725	15.043
sp|Q8NEF3|CC112_HUMAN	CCDC112	Coiled-coil domain-containing protein 112 OS=Homo sapiens OX=9606 GN=CCDC112 PE=1 SV=2	0.062838	0.0570684	0.0317218	-0.0162404	-0.00576955	-0.0311161	-0.0790784	0.355868	0.401235	0.639586	0.810308	0.93202	0.645973	0.246996	0.956345	0.722294	0.869793	0.927674	0.988192	0.903951	0.633595	n.s.	n.s.	n.s.	n.s.	n.s.	n.s.	n.s.	13.7613	13.9411	13.9314	13.9069	14.0058	13.9097	13.9024	13.9008	14.0019	13.8628	13.9738	13.8925	13.9305	13.8326	13.8221
sp|Q8NEF9|SRFB1_HUMAN	SRFBP1	Serum response factor-binding protein 1 OS=Homo sapiens OX=9606 GN=SRFBP1 PE=1 SV=1	-0.0463383	-0.118557	-0.120501	-0.108664	-0.0722189	-0.0741632	-0.062326	0.393101	0.0315098	0.0289236	0.0480514	0.185025	0.17364	0.25182	0.960443	0.206159	0.215169	0.275858	0.60917	0.611994	0.639125	n.s.	n.s.	n.s.	n.s.	n.s.	n.s.	n.s.	15.5788	15.5806	15.3992	15.4486	15.5095	15.4615	15.3752	15.4179	15.4097	15.4377	15.408	15.3513	15.373	15.442	15.4175
sp|Q8NEJ9|NGDN_HUMAN	NGDN	Neuroguidin OS=Homo sapiens OX=9606 GN=NGDN PE=1 SV=1	-0.164721	-0.128028	-0.149077	-0.091495	0.0366932	0.0156448	0.0732265	0.0530322	0.125727	0.0775262	0.267017	0.651995	0.847199	0.371717	0.779019	0.419394	0.359365	0.597066	0.898952	0.962889	0.745253	n.s.	n.s.	n.s.	n.s.	n.s.	n.s.	n.s.	14.745	14.608	14.7553	14.5473	14.5881	14.4788	14.5435	14.5401	14.6407	14.5546	14.4995	14.6069	14.5768	14.6527	14.6043
sp|Q8NEK5|ZN548_HUMAN	ZNF548	Zinc finger protein 548 OS=Homo sapiens OX=9606 GN=ZNF548 PE=1 SV=2	-0.0133312	0.119937	0.189372	0.0642013	0.133268	0.202703	0.0775325	0.884991	0.202292	0.0503785	0.488585	0.158482	0.0374496	0.404237	0.996139	0.535912	0.290234	0.765855	0.569839	0.335899	0.766404	n.s.	n.s.	n.s.	n.s.	n.s.	n.s.	n.s.	14.7649	14.9118	14.8478	14.8716	14.9715	14.6414	14.9888	14.9096	14.9858	14.9784	15.0677	15.0465	15.0027	14.8729	14.8415
sp|Q8NEL9-4|DDHD1-4_HUMAN	DDHD1	Isoform of Q8NEL9, Isoform 4 of Phospholipase DDHD1 OS=Homo sapiens OX=9606 GN=DDHD1 PE=1 SV=2	-0.0272281	-0.109918	-0.00145727	0.0258911	-0.0826897	0.0257708	0.0531191	0.704683	0.136215	0.983787	0.718504	0.256619	0.719753	0.46192	0.989123	0.438089	0.996022	0.884989	0.687063	0.928732	0.797562	n.s.	n.s.	n.s.	n.s.	n.s.	n.s.	n.s.	15.4599	15.4362	15.453	15.4983	15.3462	15.423	15.3819	15.2864	15.3511	15.2982	15.5657	15.4809	15.4072	15.5687	15.451
sp|Q8NEM7|SP20H_HUMAN	SUPT20H	Transcription factor SPT20 homolog OS=Homo sapiens OX=9606 GN=SUPT20H PE=1 SV=2	-0.0766489	-0.0329462	0.00217168	0.0756258	0.0437027	0.0788206	0.152275	0.108507	0.487744	0.963469	0.113236	0.357826	0.0989966	0.00178064	0.838148	0.778592	0.988749	0.407689	0.767585	0.511981	0.0686108	n.s.	n.s.	n.s.	n.s.	n.s.	n.s.	n.s.	15.7586	15.735	15.6607	15.6361	15.6792	15.609	15.7695	15.6628	15.6232	15.7002	15.7609	15.6998	15.7985	15.7439	15.8388
sp|Q8NEN9|PDZD8_HUMAN	PDZD8	PDZ domain-containing protein 8 OS=Homo sapiens OX=9606 GN=PDZD8 PE=1 SV=1	-0.0475917	-0.0192519	-0.0116168	0.00679084	0.0283397	0.0359749	0.0543825	0.416066	0.740424	0.841417	0.90686	0.626335	0.53727	0.353939	0.967531	0.909132	0.950391	0.967256	0.889654	0.854967	0.730227	n.s.	n.s.	n.s.	n.s.	n.s.	n.s.	n.s.	15.3058	15.2259	15.2982	15.3387	15.2277	15.1208	15.2662	15.2205	15.2855	15.2164	15.2912	15.2875	15.3423	15.2324	15.2756
sp|Q8NEP9|ZN555_HUMAN	ZNF555	Zinc finger protein 555 OS=Homo sapiens OX=9606 GN=ZNF555 PE=1 SV=4	0.0983688	0.0899849	0.132097	0.15628	-0.00838396	0.0337282	0.0579108	0.389849	0.430819	0.251668	0.177825	0.941032	0.766255	0.610529	0.960443	0.741403	0.600088	0.497037	0.991524	0.942479	0.870122	n.s.	n.s.	n.s.	n.s.	n.s.	n.s.	n.s.	14.61	14.6177	14.8947	14.9202	14.7345	14.7628	14.8245	14.6383	14.9295	14.9637	14.9747	14.5803	14.9077	14.839	14.8444
sp|Q8NEU8|DP13B_HUMAN	APPL2	DCC-interacting protein 13-beta OS=Homo sapiens OX=9606 GN=APPL2 PE=1 SV=3	0.0210467	-0.0581434	0.0132211	-0.067816	-0.0791901	-0.0078256	-0.0888627	0.625389	0.185819	0.758651	0.125669	0.0767038	0.855579	0.0491358	0.983432	0.515515	0.921267	0.424935	0.420201	0.965588	0.325949	n.s.	n.s.	n.s.	n.s.	n.s.	n.s.	n.s.	14.7161	14.6622	14.6651	14.6685	14.6626	14.7755	14.5812	14.6044	14.6833	14.6883	14.7456	14.6492	14.5516	14.5925	14.6959
sp|Q8NEY1|NAV1_HUMAN	NAV1	Neuron navigator 1 OS=Homo sapiens OX=9606 GN=NAV1 PE=1 SV=2	-0.0375374	0.0242887	0.00702338	0.0452634	0.0618261	0.0445608	0.0828008	0.385042	0.571959	0.869706	0.296951	0.159007	0.304311	0.0641142	0.960443	0.828577	0.960476	0.622678	0.569877	0.721023	0.364234	n.s.	n.s.	n.s.	n.s.	n.s.	n.s.	n.s.	15.1312	15.1046	15.0891	15.0303	15.1056	15.0764	15.1027	15.1235	15.1717	15.0898	15.0827	15.1735	15.1185	15.1593	15.1829
sp|Q8NEZ2|VP37A_HUMAN	VPS37A	Vacuolar protein sorting-associated protein 37A OS=Homo sapiens OX=9606 GN=VPS37A PE=1 SV=1	-0.0575014	-0.0958777	0.00771719	0.00776261	-0.0383763	0.0652185	0.065264	0.27482	0.0758092	0.881748	0.881058	0.462405	0.217427	0.217119	0.942241	0.32572	0.964715	0.959225	0.823371	0.651247	0.60479	n.s.	n.s.	n.s.	n.s.	n.s.	n.s.	n.s.	15.4951	15.5225	15.4699	15.4572	15.4262	15.4315	15.3083	15.3693	15.5222	15.4456	15.5224	15.5426	15.5616	15.4458	15.5033
sp|Q8NEZ3|WDR19_HUMAN	WDR19	WD repeat-containing protein 19 OS=Homo sapiens OX=9606 GN=WDR19 PE=1 SV=2	-0.0418937	-0.0761987	-0.0609272	-0.0511336	-0.034305	-0.0190335	-0.00923988	0.339825	0.0904337	0.170345	0.246601	0.432717	0.661648	0.831447	0.954203	0.357001	0.506601	0.575211	0.803197	0.910405	0.949791	n.s.	n.s.	n.s.	n.s.	n.s.	n.s.	n.s.	14.7749	14.7734	14.8318	14.8197	14.7071	14.7276	14.6451	14.7586	14.7479	14.7407	14.6825	14.7741	14.7833	14.7136	14.7298
sp|Q8NEZ4|KMT2C_HUMAN	KMT2C	Histone-lysine N-methyltransferase 2C OS=Homo sapiens OX=9606 GN=KMT2C PE=1 SV=3	-0.0861513	-0.130676	-0.0275781	-0.036381	-0.0445251	0.0585732	0.0497703	0.0637035	0.00741581	0.537029	0.41708	0.322603	0.197097	0.270325	0.787954	0.0887504	0.819234	0.716813	0.742188	0.6334	0.657798	n.s.	n.s.	n.s.	n.s.	n.s.	n.s.	n.s.	14.6446	14.5403	14.5403	14.5251	14.4799	14.4617	14.3808	14.4802	14.4722	14.537	14.5902	14.5152	14.4895	14.5282	14.5983
sp|Q8NEZ5|FBX22_HUMAN	FBXO22	F-box only protein 22 OS=Homo sapiens OX=9606 GN=FBXO22 PE=1 SV=1	-0.105904	-0.0956365	-0.0837092	-0.200589	0.0102676	0.0221949	-0.0946852	0.15436	0.196307	0.255758	0.0109196	0.887343	0.759644	0.200611	0.874274	0.529557	0.60476	0.12935	0.98085	0.9411	0.584439	n.s.	n.s.	n.s.	n.s.	n.s.	n.s.	n.s.	16.2131	16.261	16.4118	16.2971	16.1622	16.1089	16.1584	16.1646	16.2759	16.0908	16.3746	16.1694	16.0974	16.077	16.1097
sp|Q8NF37|PCAT1_HUMAN	LPCAT1	Lysophosphatidylcholine acyltransferase 1 OS=Homo sapiens OX=9606 GN=LPCAT1 PE=1 SV=2	0.00190289	-0.00227259	-0.0262496	-0.0654229	-0.00417549	-0.0281525	-0.0673258	0.979196	0.975156	0.719495	0.374735	0.954372	0.700182	0.361281	0.999405	0.992511	0.903419	0.684402	0.993586	0.922845	0.73548	n.s.	n.s.	n.s.	n.s.	n.s.	n.s.	n.s.	16.7324	16.7931	16.9058	16.9622	16.7666	16.7082	16.8855	16.7755	16.7635	16.8391	16.8033	16.71	16.8334	16.6715	16.7301
sp|Q8NF64|ZMIZ2_HUMAN	ZMIZ2	Zinc finger MIZ domain-containing protein 2 OS=Homo sapiens OX=9606 GN=ZMIZ2 PE=1 SV=2	-0.0226828	-0.106023	0.0646558	-0.0494954	-0.0833397	0.0873387	-0.0268126	0.656687	0.0418625	0.208456	0.333956	0.106826	0.0914511	0.599442	0.986019	0.239156	0.55112	0.657485	0.483044	0.493543	0.868167	n.s.	n.s.	n.s.	n.s.	n.s.	n.s.	n.s.	15.7433	15.7139	15.7905	15.7122	15.7736	15.6939	15.5593	15.6769	15.6934	15.7976	15.8552	15.789	15.6563	15.761	15.682
sp|Q8NF91|SYNE1_HUMAN	SYNE1	Nesprin-1 OS=Homo sapiens OX=9606 GN=SYNE1 PE=1 SV=4	-0.0555131	-0.0562697	-0.081328	-0.0616665	-0.000756516	-0.0258149	-0.00615336	0.476946	0.471038	0.300898	0.430175	0.992217	0.739591	0.936766	0.977247	0.766206	0.651704	0.726789	0.999424	0.935264	0.98151	n.s.	n.s.	n.s.	n.s.	n.s.	n.s.	n.s.	13.8565	13.7623	13.7149	13.7304	13.8244	13.6123	13.7657	13.6082	13.791	13.6222	13.6592	13.8083	13.6671	13.6695	13.8121
sp|Q8NFA0|UBP32_HUMAN	USP32	Ubiquitin carboxyl-terminal hydrolase 32 OS=Homo sapiens OX=9606 GN=USP32 PE=1 SV=1	-0.0199842	0.0999443	0.103991	0.0972096	0.119928	0.123975	0.117194	0.717392	0.0811622	0.0704271	0.0892023	0.0393793	0.0337984	0.0436142	0.992234	0.337897	0.344324	0.367109	0.316114	0.32148	0.307437	n.s.	n.s.	n.s.	n.s.	n.s.	n.s.	n.s.	14.2247	14.2023	14.3869	14.3384	14.2263	14.1891	14.3292	14.3767	14.4078	14.3593	14.3806	14.3859	14.4283	14.2905	14.3867
sp|Q8NFC6|BD1L1_HUMAN	BOD1L1	Biorientation of chromosomes in cell division protein 1-like 1 OS=Homo sapiens OX=9606 GN=BOD1L1 PE=1 SV=2	0.00644417	0.000670806	0.040432	0.0526744	-0.00577337	0.0339879	0.0462302	0.81384	0.980431	0.14989	0.0651782	0.832893	0.222636	0.102295	0.996097	0.995118	0.482259	0.318199	0.964961	0.652655	0.444667	n.s.	n.s.	n.s.	n.s.	n.s.	n.s.	n.s.	15.3893	15.3685	15.3613	15.3545	15.3861	15.3978	15.3523	15.3855	15.3833	15.4259	15.3815	15.433	15.4003	15.4509	15.4259
sp|Q8NFF5|FAD1_HUMAN	FLAD1	FAD synthase OS=Homo sapiens OX=9606 GN=FLAD1 PE=1 SV=1	-0.0415793	-0.0370302	0.014585	0.0207292	0.00454911	0.0561643	0.0623085	0.316393	0.371916	0.724491	0.616556	0.912429	0.177119	0.134842	0.94746	0.699971	0.906152	0.838905	0.984631	0.61788	0.501643	n.s.	n.s.	n.s.	n.s.	n.s.	n.s.	n.s.	15.9264	15.9024	15.92	15.8684	15.9132	15.8425	15.872	15.9089	15.8568	15.8942	15.9622	15.9362	15.8838	15.9695	15.9577
sp|Q8NFG4|FLCN_HUMAN	FLCN	Folliculin OS=Homo sapiens OX=9606 GN=FLCN PE=1 SV=1	-0.071618	-0.0655673	-0.0865002	-0.018501	0.00605064	-0.0148822	0.053117	0.118362	0.152142	0.0604008	0.683884	0.894002	0.74321	0.244676	0.846539	0.465743	0.320005	0.86902	0.981138	0.936851	0.631565	n.s.	n.s.	n.s.	n.s.	n.s.	n.s.	n.s.	15.5606	15.6065	15.5826	15.5383	15.5013	15.4952	15.5029	15.5453	15.5047	15.4401	15.5314	15.5186	15.4935	15.5509	15.6497
sp|Q8NFH3|NUP43_HUMAN	NUP43	Nucleoporin Nup43 OS=Homo sapiens OX=9606 GN=NUP43 PE=1 SV=1	0.0415684	0.0295429	-0.00837772	-0.00126068	-0.0120256	-0.0499462	-0.0428291	0.506718	0.636089	0.892982	0.983845	0.84691	0.426134	0.494064	0.979806	0.861011	0.969111	0.992964	0.967442	0.800508	0.814629	n.s.	n.s.	n.s.	n.s.	n.s.	n.s.	n.s.	15.62	15.5932	15.6588	15.8063	15.6879	15.5024	15.6142	15.6824	15.6639	15.6669	15.6008	15.5791	15.6276	15.6085	15.632
sp|Q8NFH4|NUP37_HUMAN	NUP37	Nucleoporin Nup37 OS=Homo sapiens OX=9606 GN=NUP37 PE=1 SV=1	0.039431	-0.148575	0.0830915	-0.027947	-0.188006	0.0436606	-0.0673779	0.70104	0.157683	0.421445	0.785349	0.0779893	0.670895	0.513306	0.989123	0.473936	0.744293	0.91518	0.424258	0.913166	0.826687	n.s.	n.s.	n.s.	n.s.	n.s.	n.s.	n.s.	14.5641	14.5386	14.3484	14.365	14.6387	14.5656	14.4252	14.3268	14.2534	14.5069	14.6795	14.514	14.6312	14.4057	14.3304
sp|Q8NFH8|REPS2_HUMAN	REPS2	RalBP1-associated Eps domain-containing protein 2 OS=Homo sapiens OX=9606 GN=REPS2 PE=1 SV=2	-0.126103	0.157029	-0.0926542	-0.0646652	0.283132	0.0334486	0.0614376	0.231242	0.136875	0.378192	0.538085	0.0081388	0.749933	0.558521	0.916771	0.439516	0.714219	0.799134	0.138141	0.936851	0.850698	n.s.	n.s.	n.s.	n.s.	n.s.	n.s.	n.s.	14.5675	14.5201	14.4852	14.4126	14.3317	14.4503	14.7342	14.6941	14.6156	14.4667	14.4106	14.4175	14.45	14.5447	14.3841
sp|Q8NFI3|ENASE_HUMAN	ENGASE	Cytosolic endo-beta-N-acetylglucosaminidase OS=Homo sapiens OX=9606 GN=ENGASE PE=1 SV=1	-0.0420651	-0.0198531	-0.0364577	-0.0385053	0.0222119	0.00560732	0.00355976	0.592738	0.800152	0.642655	0.624208	0.777047	0.942958	0.963767	0.983432	0.934573	0.871161	0.842818	0.945085	0.987554	0.988545	n.s.	n.s.	n.s.	n.s.	n.s.	n.s.	n.s.	14.9776	15.0158	15.2246	15.1741	15.0008	14.9169	15.0958	15.0162	15.0464	15.0853	15.1087	14.9147	15.0605	15.0002	15.0417
sp|Q8NFJ9|BBS1_HUMAN	BBS1	Bardet-Biedl syndrome 1 protein OS=Homo sapiens OX=9606 GN=BBS1 PE=1 SV=1	-0.188626	-0.0963613	-0.162035	-0.172481	0.0922643	0.026591	0.0161446	0.0496355	0.298638	0.0878129	0.0704959	0.319114	0.771464	0.859925	0.778034	0.63939	0.377499	0.330168	0.740265	0.943012	0.956809	n.s.	n.s.	n.s.	n.s.	n.s.	n.s.	n.s.	13.8576	13.8473	13.8574	13.8216	13.5657	13.6091	13.7985	13.6734	13.8012	13.6283	13.6904	13.7574	13.8871	13.5152	13.6425
sp|Q8NFM7|I17RD_HUMAN	IL17RD	Interleukin-17 receptor D OS=Homo sapiens OX=9606 GN=IL17RD PE=1 SV=3	0.197487	0.0789866	0.155908	0.0358215	-0.1185	-0.0415785	-0.161665	0.00421045	0.22836	0.0209276	0.58165	0.074433	0.522803	0.0169469	0.454175	0.567255	0.185877	0.822117	0.41695	0.847028	0.201641	n.s.	n.s.	n.s.	n.s.	n.s.	n.s.	n.s.	13.791	13.8202	13.6762	14.0393	13.8691	13.9715	13.8046	13.9387	13.7811	13.9164	13.9022	13.9365	13.7887	13.8125	13.7936
sp|Q8NFP4|MDGA1_HUMAN	MDGA1	MAM domain-containing glycosylphosphatidylinositol anchor protein 1 OS=Homo sapiens OX=9606 GN=MDGA1 PE=1 SV=1	0.0267644	0.127289	0.0296106	-0.165558	0.100525	0.0028462	-0.192323	0.760898	0.157779	0.736438	0.0707041	0.260164	0.974155	0.0382931	0.993605	0.473973	0.912119	0.330179	0.691076	0.993911	0.28827	n.s.	n.s.	n.s.	n.s.	n.s.	n.s.	n.s.	14.7411	14.6657	14.631	14.5571	14.7696	14.7914	14.8572	14.6866	14.8758	14.7122	14.5813	14.8331	14.5326	14.587	14.4215
sp|Q8NFP9|NBEA_HUMAN	NBEA	Neurobeachin OS=Homo sapiens OX=9606 GN=NBEA PE=1 SV=3	0.00773164	0.0286046	0.0244444	-0.0153455	0.0208729	0.0167127	-0.0230771	0.893465	0.621271	0.672626	0.790528	0.718076	0.772395	0.689886	0.996157	0.854718	0.88649	0.918575	0.923915	0.943012	0.899441	n.s.	n.s.	n.s.	n.s.	n.s.	n.s.	n.s.	15.1974	15.1895	15.3266	15.291	15.2382	15.2076	15.2278	15.288	15.2835	15.2122	15.3072	15.2674	15.1636	15.1864	15.3174
sp|Q8NFQ8|TOIP2_HUMAN	TOR1AIP2	Torsin-1A-interacting protein 2 OS=Homo sapiens OX=9606 GN=TOR1AIP2 PE=1 SV=1	-0.0373275	0.012788	0.0162432	0.0635172	0.0501155	0.0535707	0.100845	0.570516	0.845761	0.804852	0.335354	0.446661	0.416081	0.127879	0.983432	0.953023	0.937818	0.657576	0.812536	0.794234	0.489455	n.s.	n.s.	n.s.	n.s.	n.s.	n.s.	n.s.	15.1197	15.0706	14.8899	14.9182	15.0232	15.0268	15.0882	14.9814	15.0489	14.9459	15.1328	15.0502	15.0356	15.0969	15.1383
sp|Q8NFT8|DNER_HUMAN	DNER	Delta and Notch-like epidermal growth factor-related receptor OS=Homo sapiens OX=9606 GN=DNER PE=1 SV=1	-0.0517201	-0.054526	0.0594269	-0.109053	-0.00280597	0.111147	-0.0573332	0.429082	0.404641	0.364063	0.099132	0.965668	0.0929907	0.381067	0.968774	0.725033	0.70491	0.38644	0.996309	0.497609	0.75404	n.s.	n.s.	n.s.	n.s.	n.s.	n.s.	n.s.	14.2845	14.3263	14.2585	14.2073	14.3299	14.177	14.1941	14.2628	14.2487	14.3085	14.3263	14.4128	14.2756	14.1613	14.1052
sp|Q8NFU7|TET1_HUMAN	TET1	Methylcytosine dioxygenase TET1 OS=Homo sapiens OX=9606 GN=TET1 PE=1 SV=2	-0.13925	-0.256957	-0.170515	-0.159419	-0.117708	-0.0312655	-0.0201693	0.289075	0.0580766	0.197298	0.226853	0.368259	0.809342	0.876259	0.942779	0.2834	0.540436	0.556334	0.771331	0.953713	0.963881	n.s.	n.s.	n.s.	n.s.	n.s.	n.s.	n.s.	13.9771	13.7243	14.0461	13.837	13.8531	13.6396	13.8353	13.5144	13.6268	13.6403	13.714	13.8817	14.0217	13.7983	13.4491
sp|Q8NFV4|ABHDB_HUMAN	ABHD11	Protein ABHD11 OS=Homo sapiens OX=9606 GN=ABHD11 PE=1 SV=1	-0.00299432	0.108781	-0.19368	-0.0736358	0.111776	-0.190685	-0.0706414	0.972797	0.220522	0.0330057	0.404113	0.208356	0.0356296	0.423306	0.999405	0.559182	0.229704	0.707997	0.634276	0.330421	0.77615	n.s.	n.s.	n.s.	n.s.	n.s.	n.s.	n.s.	14.5361	14.5323	14.4926	14.4468	14.5516	14.5536	14.6068	14.7527	14.5278	14.412	14.4307	14.1373	14.47	14.4033	14.4667
sp|Q8NFW8|NEUA_HUMAN	CMAS	N-acylneuraminate cytidylyltransferase OS=Homo sapiens OX=9606 GN=CMAS PE=1 SV=2	0.0516103	-0.00725965	0.00629214	-0.0608953	-0.0588699	-0.0453181	-0.112506	0.286914	0.879249	0.895235	0.211425	0.226426	0.348186	0.0270176	0.942779	0.963217	0.969853	0.538571	0.661762	0.748773	0.249756	n.s.	n.s.	n.s.	n.s.	n.s.	n.s.	n.s.	15.6085	15.6411	15.5476	15.6147	15.6002	15.7371	15.6653	15.4947	15.6154	15.5785	15.607	15.6306	15.5114	15.5457	15.5574
sp|Q8NFY4|SEM6D_HUMAN	SEMA6D	Semaphorin-6D OS=Homo sapiens OX=9606 GN=SEMA6D PE=1 SV=1	-0.0258146	0.081222	0.0664201	-0.0393097	0.107037	0.0922347	-0.0134951	0.621167	0.129832	0.211159	0.45354	0.050358	0.0879161	0.795689	0.983432	0.427465	0.554428	0.744117	0.354625	0.48404	0.935451	n.s.	n.s.	n.s.	n.s.	n.s.	n.s.	n.s.	14.9699	14.8244	14.9448	14.8833	14.8795	14.899	15.0652	14.9161	15.0015	14.9476	14.9434	15.0474	14.9406	14.8099	14.8708
sp|Q8NFY9|KBTB8_HUMAN	KBTBD8	Kelch repeat and BTB domain-containing protein 8 OS=Homo sapiens OX=9606 GN=KBTBD8 PE=1 SV=2	-0.0443089	-0.133293	-0.15917	-0.102246	-0.0889844	-0.114861	-0.057937	0.779539	0.403442	0.320216	0.520095	0.575151	0.470553	0.714545	0.993605	0.724993	0.667123	0.788851	0.868315	0.823742	0.907268	n.s.	n.s.	n.s.	n.s.	n.s.	n.s.	n.s.	12.8078	12.6248	13.2254	12.8056	12.8457	12.8738	12.7556	12.7915	12.711	12.8607	13.0228	12.2971	12.6391	12.6788	13.0333
sp|Q8NFZ0|FBH1_HUMAN	FBH1	F-box DNA helicase 1 OS=Homo sapiens OX=9606 GN=FBH1 PE=1 SV=2	-0.0481984	0.0134959	0.00739234	-0.0630745	0.0616943	0.0555907	-0.0148762	0.495727	0.848463	0.916634	0.373305	0.383788	0.432322	0.833188	0.977605	0.95375	0.976157	0.683058	0.778969	0.80298	0.949791	n.s.	n.s.	n.s.	n.s.	n.s.	n.s.	n.s.	15.3525	15.2566	15.2124	15.2731	15.173	15.2308	15.2716	15.27	15.3205	15.2998	15.3003	15.2436	15.2394	15.1578	15.2351
sp|Q8NFZ4|NLGN2_HUMAN	NLGN2	Neuroligin-2 OS=Homo sapiens OX=9606 GN=NLGN2 PE=1 SV=1	0.092776	0.379766	0.297756	0.168755	0.28699	0.20498	0.0759788	0.299565	8.4825e-05	0.00150651	0.0624289	0.00214457	0.0248027	0.394702	0.942779	0.00418913	0.0428831	0.311499	0.0570818	0.272198	0.762783	n.s.	n.s.	n.s.	n.s.	n.s.	n.s.	n.s.	14.1786	14.173	14.2022	14.1695	14.3031	14.3595	14.5546	14.5119	14.6265	14.4351	14.533	14.4788	14.5504	14.1738	14.3358
sp|Q8NFZ8|CADM4_HUMAN	CADM4	Cell adhesion molecule 4 OS=Homo sapiens OX=9606 GN=CADM4 PE=1 SV=1	0.0672587	0.232671	0.159405	0.0353162	0.165412	0.0921466	-0.0319425	0.213605	3.8112e-05	0.00383124	0.512411	0.00273979	0.0895869	0.553423	0.905065	0.0024349	0.0744277	0.7846	0.0688217	0.489105	0.847118	n.s.	n.s.	n.s.	n.s.	n.s.	n.s.	n.s.	15.5784	15.4131	15.5574	15.5794	15.5204	15.6509	15.7844	15.7353	15.7272	15.6997	15.7036	15.6238	15.6057	15.4735	15.5757
sp|Q8NG08|HELB_HUMAN	HELB	DNA helicase B OS=Homo sapiens OX=9606 GN=HELB PE=1 SV=2	-0.0992012	0.0944625	0.116046	-0.0309334	0.193664	0.215247	0.0682678	0.411745	0.434079	0.338442	0.79646	0.117262	0.0838204	0.570444	0.965253	0.743694	0.684228	0.920936	0.503057	0.478734	0.854155	n.s.	n.s.	n.s.	n.s.	n.s.	n.s.	n.s.	14.073	13.9064	13.8845	13.8519	13.9794	13.735	13.9834	13.9776	14.1863	13.897	14.3263	13.9887	13.7704	13.8456	14.1551
sp|Q8NG11|TSN14_HUMAN	TSPAN14	Tetraspanin-14 OS=Homo sapiens OX=9606 GN=TSPAN14 PE=1 SV=1	-0.0266499	-0.000740912	-0.107492	-0.0880189	0.025909	-0.0808418	-0.061369	0.654167	0.990038	0.0814179	0.148615	0.663137	0.182866	0.307421	0.986019	0.99697	0.368969	0.459852	0.901503	0.62334	0.688212	n.s.	n.s.	n.s.	n.s.	n.s.	n.s.	n.s.	16.0586	16.084	16.246	16.1705	16.095	16.0431	16.2176	16.135	16.0337	16.0723	16.059	15.9347	16.0723	16.0024	16.0497
sp|Q8NG27|PJA1_HUMAN	PJA1	E3 ubiquitin-protein ligase Praja-1 OS=Homo sapiens OX=9606 GN=PJA1 PE=1 SV=2	-0.12426	0.00249801	0.00717858	0.0904119	0.126758	0.131438	0.214672	0.163995	0.977122	0.934326	0.305735	0.156081	0.142092	0.0213586	0.881593	0.99302	0.979113	0.630523	0.565993	0.580582	0.222174	n.s.	n.s.	n.s.	n.s.	n.s.	n.s.	n.s.	13.8427	13.4997	13.5642	13.5016	13.6073	13.4249	13.6461	13.6952	13.5727	13.5719	13.787	13.5692	13.7584	13.628	13.7914
sp|Q8NG68|TTL_HUMAN	TTL	Tubulin--tyrosine ligase OS=Homo sapiens OX=9606 GN=TTL PE=1 SV=2	0.015935	-0.0305376	-0.00735253	0.00627975	-0.0464727	-0.0232876	-0.0096553	0.76507	0.568028	0.890237	0.906166	0.387442	0.662725	0.856215	0.993605	0.826175	0.967707	0.967256	0.781864	0.911275	0.955661	n.s.	n.s.	n.s.	n.s.	n.s.	n.s.	n.s.	14.769	14.8136	14.8699	14.872	14.8369	14.7914	14.7596	14.8624	14.7388	14.8392	14.8921	14.6991	14.8781	14.7354	14.8578
sp|Q8NHG7|SVIP_HUMAN	SVIP	Small VCP/p97-interacting protein OS=Homo sapiens OX=9606 GN=SVIP PE=1 SV=1	-0.0466509	-0.198435	-0.120981	-0.188655	-0.151784	-0.0743304	-0.142005	0.623495	0.0465235	0.210651	0.0572867	0.1203	0.436238	0.144628	0.983432	0.251583	0.554428	0.298202	0.506795	0.80557	0.514119	n.s.	n.s.	n.s.	n.s.	n.s.	n.s.	n.s.	14.9058	14.9517	14.9594	14.8976	14.8682	14.9111	14.5868	14.9692	14.6656	14.8851	14.8442	14.7247	14.6587	14.8724	14.7199
sp|Q8NHG8|ZNRF2_HUMAN	ZNRF2	E3 ubiquitin-protein ligase ZNRF2 OS=Homo sapiens OX=9606 GN=ZNRF2 PE=1 SV=1	-0.114174	-0.0299077	-0.0229332	-0.0779907	0.0842661	0.0912406	0.036183	0.0724436	0.632631	0.713819	0.215695	0.181581	0.148688	0.563258	0.787954	0.859314	0.901174	0.544417	0.60463	0.586552	0.851869	n.s.	n.s.	n.s.	n.s.	n.s.	n.s.	n.s.	14.3558	14.3466	14.2406	14.2147	14.2278	14.1581	14.2165	14.3469	14.29	14.3475	14.2718	14.2549	14.218	14.197	14.2942
sp|Q8NHH9-2|ATLA2-2_HUMAN	ATL2	Isoform of Q8NHH9, Isoform 2 of Atlastin-2 OS=Homo sapiens OX=9606 GN=ATL2 PE=1 SV=2	-0.000283576	0.0404295	0.0409786	0.0583259	0.0407131	0.0412622	0.0586095	0.995053	0.381343	0.375035	0.211236	0.378076	0.371804	0.20911	0.999405	0.707136	0.712405	0.538571	0.775961	0.767191	0.596083	n.s.	n.s.	n.s.	n.s.	n.s.	n.s.	n.s.	15.8155	15.7403	15.8366	15.8764	15.7963	15.7188	15.8353	15.86	15.8184	15.8026	15.8358	15.8769	15.8958	15.8058	15.8658
sp|Q8NHM5|KDM2B_HUMAN	KDM2B	Lysine-specific demethylase 2B OS=Homo sapiens OX=9606 GN=KDM2B PE=1 SV=1	0.0398442	0.000703751	0.00184849	-0.0331526	-0.0391405	-0.0379958	-0.0729968	0.72575	0.995049	0.986996	0.770278	0.73039	0.737959	0.521961	0.992857	0.99838	0.996857	0.909905	0.927325	0.934525	0.83085	n.s.	n.s.	n.s.	n.s.	n.s.	n.s.	n.s.	15.7489	15.5574	15.8161	15.8391	15.6964	15.7066	15.7509	15.6578	15.7159	15.7569	15.6815	15.6895	15.7241	15.6794	15.6195
sp|Q8NHP6|MSPD2_HUMAN	MOSPD2	Motile sperm domain-containing protein 2 OS=Homo sapiens OX=9606 GN=MOSPD2 PE=1 SV=1	-0.0383391	-0.0892026	-0.00720324	-0.0951631	-0.0508634	0.0311359	-0.056824	0.343646	0.0300542	0.858294	0.0209751	0.210238	0.441293	0.162246	0.954203	0.200312	0.95644	0.183515	0.637872	0.808181	0.539592	n.s.	n.s.	n.s.	n.s.	n.s.	n.s.	n.s.	15.2419	15.1734	15.1936	15.1916	15.127	15.1753	15.1865	15.069	15.0859	15.2154	15.2046	15.1673	15.1556	15.0694	15.0985
sp|Q8NHP8|PLBL2_HUMAN	PLBD2	Putative phospholipase B-like 2 OS=Homo sapiens OX=9606 GN=PLBD2 PE=1 SV=2	0.0549741	0.0102889	0.0108587	0.0603108	-0.0446851	-0.0441153	0.00533671	0.158547	0.786847	0.775374	0.123735	0.247805	0.253688	0.888383	0.877048	0.929477	0.924418	0.422836	0.681027	0.677425	0.967712	n.s.	n.s.	n.s.	n.s.	n.s.	n.s.	n.s.	16.9425	16.9465	16.9045	16.9509	17.009	16.9985	17.0401	16.894	16.8903	16.915	16.9673	16.9439	17.0144	16.9864	16.9736
sp|Q8NHQ9|DDX55_HUMAN	DDX55	ATP-dependent RNA helicase DDX55 OS=Homo sapiens OX=9606 GN=DDX55 PE=1 SV=3	-0.0598725	0.0232972	-0.0112727	0.0158498	0.0831696	0.0485998	0.0757222	0.391321	0.73755	0.871112	0.819584	0.236069	0.485732	0.279844	0.960443	0.907059	0.960903	0.931635	0.668552	0.83131	0.666248	n.s.	n.s.	n.s.	n.s.	n.s.	n.s.	n.s.	15.861	15.7613	15.8485	15.7932	15.8328	15.6651	15.8761	15.7914	15.8732	15.8268	15.841	15.7692	15.9351	15.8486	15.7346
sp|Q8NHU6|TDRD7_HUMAN	TDRD7	Tudor domain-containing protein 7 OS=Homo sapiens OX=9606 GN=TDRD7 PE=1 SV=2	-0.00644466	-0.0288446	0.00122175	-0.00418131	-0.0223999	0.00766641	0.00226335	0.907003	0.602261	0.982328	0.939578	0.685285	0.889485	0.96727	0.99862	0.84529	0.995319	0.978488	0.911665	0.972526	0.989376	n.s.	n.s.	n.s.	n.s.	n.s.	n.s.	n.s.	14.4054	14.3867	14.446	14.3506	14.5654	14.3028	14.37	14.329	14.4526	14.3853	14.4351	14.4214	14.386	14.424	14.4157
sp|Q8NHV4|NEDD1_HUMAN	NEDD1	Protein NEDD1 OS=Homo sapiens OX=9606 GN=NEDD1 PE=1 SV=1	-0.0879202	0.138055	0.0922771	0.12648	0.225975	0.180197	0.2144	0.0632885	0.00578058	0.0522433	0.0103452	5.93578e-05	0.000648097	0.00010811	0.787954	0.0745113	0.295562	0.125273	0.00534742	0.0417969	0.014068	n.s.	n.s.	n.s.	n.s.	n.s.	n.s.	n.s.	15.87	15.8231	15.8263	15.7773	15.7607	15.7176	16.0101	15.9497	15.9738	15.8813	15.9211	15.9938	16.019	15.8997	15.9801
sp|Q8NHZ8|CDC26_HUMAN	CDC26	Anaphase-promoting complex subunit CDC26 OS=Homo sapiens OX=9606 GN=CDC26 PE=1 SV=1	0.448089	0.0121348	0.137	0.302997	-0.435954	-0.31109	-0.145093	0.0301478	0.950263	0.48399	0.130336	0.0343743	0.120937	0.45888	0.708572	0.983838	0.783499	0.432129	0.294155	0.549061	0.796412	n.s.	n.s.	n.s.	n.s.	n.s.	n.s.	n.s.	16.572	16.851	16.6686	16.9425	17.2332	17.2602	16.4549	17.2906	16.3826	16.9988	16.4715	17.0324	16.9158	17.3059	16.779
sp|Q8NI08|NCOA7_HUMAN	NCOA7	Nuclear receptor coactivator 7 OS=Homo sapiens OX=9606 GN=NCOA7 PE=1 SV=2	0.0500587	0.0414101	0.0826199	0.0537676	-0.00864862	0.0325612	0.00370885	0.266457	0.355618	0.0737185	0.23373	0.845447	0.465805	0.933353	0.934239	0.68638	0.35182	0.563896	0.967337	0.821926	0.981104	n.s.	n.s.	n.s.	n.s.	n.s.	n.s.	n.s.	14.5041	14.5444	14.5028	14.4827	14.5633	14.6556	14.5207	14.5521	14.6029	14.6011	14.5377	14.6604	14.5731	14.5691	14.5705
sp|Q8NI22|MCFD2_HUMAN	MCFD2	Multiple coagulation factor deficiency protein 2 OS=Homo sapiens OX=9606 GN=MCFD2 PE=1 SV=1	0.281645	0.197494	0.358379	-0.00546911	-0.0841509	0.0767338	-0.287114	0.0820722	0.21398	0.0303836	0.972004	0.590559	0.623493	0.0767211	0.787954	0.55195	0.221606	0.98855	0.874846	0.892002	0.395721	n.s.	n.s.	n.s.	n.s.	n.s.	n.s.	n.s.	14.774	14.7719	14.9564	14.945	15.0799	15.3223	15.0852	15.137	14.8726	15.0792	15.2699	15.2284	14.3151	15.0234	15.1474
sp|Q8NI27|THOC2_HUMAN	THOC2	THO complex subunit 2 OS=Homo sapiens OX=9606 GN=THOC2 PE=1 SV=2	-0.0391189	-0.0689008	-0.0326134	-0.00186596	-0.0297819	0.00650549	0.037253	0.0985998	0.00390582	0.168003	0.936958	0.207842	0.782758	0.115611	0.819799	0.0596607	0.503764	0.976752	0.634276	0.94313	0.467282	n.s.	n.s.	n.s.	n.s.	n.s.	n.s.	n.s.	15.6464	15.6157	15.5935	15.5308	15.6014	15.606	15.5265	15.5492	15.5732	15.5661	15.6167	15.5749	15.638	15.6018	15.6101
sp|Q8NI36|WDR36_HUMAN	WDR36	WD repeat-containing protein 36 OS=Homo sapiens OX=9606 GN=WDR36 PE=1 SV=1	0.0639631	0.00842542	-0.0337984	-0.115661	-0.0555377	-0.0977615	-0.179625	0.427678	0.916138	0.673376	0.158656	0.490175	0.230203	0.0340732	0.968136	0.975009	0.88649	0.472176	0.835873	0.658748	0.27419	n.s.	n.s.	n.s.	n.s.	n.s.	n.s.	n.s.	13.6554	13.5691	13.7934	13.545	13.9463	13.7185	13.6551	13.6905	13.6976	13.7079	13.6296	13.5789	13.5234	13.6448	13.5027
sp|Q8NI37|PPTC7_HUMAN	PPTC7	Protein phosphatase PTC7 homolog OS=Homo sapiens OX=9606 GN=PPTC7 PE=1 SV=1	0.0297838	-0.0204531	-0.135813	-0.174614	-0.0502369	-0.165597	-0.204398	0.730226	0.812728	0.122098	0.0493184	0.561454	0.0615523	0.0227154	0.99346	0.938964	0.441502	0.279608	0.862502	0.416347	0.229054	n.s.	n.s.	n.s.	n.s.	n.s.	n.s.	n.s.	13.8138	13.6845	14.0034	13.8943	13.9741	13.7227	13.927	13.7611	13.7523	13.7433	13.6339	13.717	13.7259	13.5755	13.6765
sp|Q8NI60|COQ8A_HUMAN	COQ8A	Atypical kinase COQ8A, mitochondrial OS=Homo sapiens OX=9606 GN=COQ8A PE=1 SV=1	0.00377145	-0.0344402	-0.0139897	0.0218359	-0.0382117	-0.0177612	0.0180644	0.970627	0.737034	0.89138	0.831268	0.709571	0.862378	0.860054	0.999405	0.906965	0.968177	0.937008	0.922026	0.96783	0.956809	n.s.	n.s.	n.s.	n.s.	n.s.	n.s.	n.s.	13.6675	13.7113	13.2851	13.4366	13.4585	13.7801	13.5239	13.522	13.5147	13.5451	13.6174	13.4593	13.5439	13.5246	13.6609
sp|Q8TA86|RP9_HUMAN	RP9	Retinitis pigmentosa 9 protein OS=Homo sapiens OX=9606 GN=RP9 PE=1 SV=2	-0.13909	-0.108464	-0.1731	-0.110695	0.030626	-0.0340102	0.0283945	0.212134	0.326885	0.124331	0.317271	0.779518	0.755945	0.795184	0.905065	0.66381	0.445676	0.64174	0.945499	0.939973	0.935354	n.s.	n.s.	n.s.	n.s.	n.s.	n.s.	n.s.	16.2822	16.1516	15.8545	15.9467	15.9593	15.965	15.9337	16.0426	15.9865	16.0282	16.0364	15.7044	15.9585	15.9624	16.0353
sp|Q8TAA5|GRPE2_HUMAN	GRPEL2	GrpE protein homolog 2, mitochondrial OS=Homo sapiens OX=9606 GN=GRPEL2 PE=1 SV=1	-0.125944	-0.195573	-0.17044	-0.149195	-0.0696298	-0.0444963	-0.0232516	0.0944577	0.0114933	0.0259733	0.0493824	0.348294	0.547397	0.752752	0.807487	0.116323	0.207939	0.279777	0.761316	0.860372	0.92181	n.s.	n.s.	n.s.	n.s.	n.s.	n.s.	n.s.	14.3939	14.1841	14.2097	14.1706	14.2054	14.0339	14.1363	14.0091	14.0556	14.1024	14.067	14.107	14.0906	14.0516	14.1979
sp|Q8TAA9|VANG1_HUMAN	VANGL1	Vang-like protein 1 OS=Homo sapiens OX=9606 GN=VANGL1 PE=1 SV=1	0.066117	0.190574	0.0980282	0.116264	0.124457	0.0319112	0.0501467	0.374585	0.0164157	0.193138	0.125864	0.102734	0.665862	0.498863	0.960443	0.142559	0.535992	0.424972	0.473685	0.911482	0.816798	n.s.	n.s.	n.s.	n.s.	n.s.	n.s.	n.s.	13.9937	13.9622	14.185	14.1097	14.1451	14.0844	14.3332	14.196	14.1834	14.2044	14.1029	14.1277	14.1028	14.0979	14.289
sp|Q8TAB3|PCD19_HUMAN	PCDH19	Protocadherin-19 OS=Homo sapiens OX=9606 GN=PCDH19 PE=1 SV=3	-0.250271	-0.158766	-0.340142	-0.243466	0.0915044	-0.0898709	0.00680454	0.000236879	0.0103455	6.1247e-06	0.00031473	0.118725	0.125054	0.904757	0.107885	0.109294	0.000823119	0.0185304	0.503221	0.557473	0.972364	n.s.	n.s.	n.s.	n.s.	n.s.	n.s.	n.s.	15.0169	15.0873	15.0926	14.8058	14.9183	14.722	14.9211	14.9351	14.8643	14.7197	14.6107	14.846	14.8262	14.7698	14.8704
sp|Q8TAC9|SCAM5_HUMAN	SCAMP5	Secretory carrier-associated membrane protein 5 OS=Homo sapiens OX=9606 GN=SCAMP5 PE=1 SV=1	-0.0470407	0.119176	-0.031413	-0.0471966	0.166216	0.0156278	-0.000155862	0.541634	0.131267	0.682805	0.540308	0.0401093	0.838652	0.998379	0.980368	0.430018	0.889664	0.799496	0.319786	0.96198	0.999908	n.s.	n.s.	n.s.	n.s.	n.s.	n.s.	n.s.	15.3018	15.1064	15.2637	15.23	15.1451	15.1555	15.306	15.4145	15.3089	15.291	15.1424	15.1441	15.2424	14.9922	15.2956
sp|Q8TAD4|ZNT5_HUMAN	SLC30A5	Zinc transporter 5 OS=Homo sapiens OX=9606 GN=SLC30A5 PE=1 SV=1	0.0674267	0.152458	0.113966	-0.0493237	0.0850313	0.0465397	-0.11675	0.681404	0.357398	0.489435	0.763705	0.605092	0.77665	0.479018	0.986019	0.688127	0.787429	0.906909	0.880872	0.943012	0.806221	n.s.	n.s.	n.s.	n.s.	n.s.	n.s.	n.s.	14.5145	14.5718	14.835	14.9543	14.7236	14.4456	14.96	14.6895	14.7292	14.7313	14.8931	14.6388	14.73	14.4895	14.5539
sp|Q8TAD8|SNIP1_HUMAN	SNIP1	Smad nuclear-interacting protein 1 OS=Homo sapiens OX=9606 GN=SNIP1 PE=1 SV=1	-0.0453454	0.0583373	0.170046	0.0633834	0.103683	0.215391	0.108729	0.684879	0.602104	0.138117	0.571307	0.357618	0.0644733	0.335209	0.986019	0.84529	0.465107	0.816194	0.767585	0.425909	0.71586	n.s.	n.s.	n.s.	n.s.	n.s.	n.s.	n.s.	13.1105	13.1857	13.2249	13.1958	13.0408	13.1484	13.3063	13.1179	13.2719	13.1267	13.4676	13.437	13.3934	13.3328	12.985
sp|Q8TAE6|PP14C_HUMAN	PPP1R14C	Protein phosphatase 1 regulatory subunit 14C OS=Homo sapiens OX=9606 GN=PPP1R14C PE=1 SV=3	0.0078566	0.0365842	0.0128783	0.124168	0.0287276	0.00502167	0.116312	0.859221	0.410088	0.771304	0.00652791	0.517297	0.909734	0.0105591	0.996139	0.72863	0.924156	0.100973	0.844444	0.979382	0.161199	n.s.	n.s.	n.s.	n.s.	n.s.	n.s.	n.s.	16.6634	16.7051	16.7623	16.6526	16.7137	16.7881	16.7479	16.685	16.8078	16.7077	16.7005	16.7614	16.8219	16.8386	16.8429
sp|Q8TAE8|G45IP_HUMAN	GADD45GIP1	Growth arrest and DNA damage-inducible proteins-interacting protein 1 OS=Homo sapiens OX=9606 GN=GADD45GIP1 PE=1 SV=1	0.0192481	-0.0339427	0.0438564	0.0209832	-0.0531908	0.0246082	0.00173504	0.769826	0.606345	0.506095	0.749772	0.420691	0.708452	0.978945	0.993605	0.847973	0.797949	0.899564	0.797232	0.92654	0.993856	n.s.	n.s.	n.s.	n.s.	n.s.	n.s.	n.s.	15.2297	15.2484	15.3916	15.3277	15.2706	15.3292	15.2369	15.3409	15.1901	15.2488	15.3744	15.3781	15.2938	15.2597	15.3791
sp|Q8TAF3|WDR48_HUMAN	WDR48	WD repeat-containing protein 48 OS=Homo sapiens OX=9606 GN=WDR48 PE=1 SV=1	0.0462492	0.0730937	0.0852268	0.067705	0.0268445	0.0389775	0.0214558	0.207682	0.0528097	0.0262169	0.0710438	0.458656	0.285546	0.552659	0.902745	0.269573	0.208463	0.330197	0.821332	0.705518	0.847118	n.s.	n.s.	n.s.	n.s.	n.s.	n.s.	n.s.	15.5544	15.5268	15.5802	15.5608	15.6456	15.5938	15.6513	15.5687	15.6607	15.5979	15.6462	15.673	15.5895	15.6702	15.6049
sp|Q8TAG5|VTM2A_HUMAN	VSTM2A	V-set and transmembrane domain-containing protein 2A OS=Homo sapiens OX=9606 GN=VSTM2A PE=1 SV=3	-0.0178988	-0.0619983	-0.0667864	0.0378954	-0.0440995	-0.0488876	0.0557942	0.845724	0.502553	0.470536	0.68087	0.632474	0.596233	0.545822	0.996139	0.788655	0.774434	0.866941	0.893466	0.879277	0.843889	n.s.	n.s.	n.s.	n.s.	n.s.	n.s.	n.s.	16.2822	16.4592	16.2856	16.3011	16.3626	16.3095	16.2078	16.2292	16.404	16.1724	16.4407	16.2134	16.3452	16.3801	16.4153
sp|Q8TAG9|EXOC6_HUMAN	EXOC6	Exocyst complex component 6 OS=Homo sapiens OX=9606 GN=EXOC6 PE=1 SV=3	-0.00882892	-0.0681224	-0.0898536	-0.0475286	-0.0592935	-0.0810247	-0.0386997	0.893074	0.303412	0.177095	0.470965	0.369476	0.222406	0.556698	0.996157	0.642897	0.515366	0.754685	0.771433	0.652655	0.849081	n.s.	n.s.	n.s.	n.s.	n.s.	n.s.	n.s.	16.0504	16.0469	16.1121	16.0624	16.0638	16.0567	15.9924	16.0673	15.9453	15.9731	15.8703	16.0965	15.9556	16.0579	16.0534
sp|Q8TAM1|BBS10_HUMAN	BBS10	Bardet-Biedl syndrome 10 protein OS=Homo sapiens OX=9606 GN=BBS10 PE=1 SV=2	0.0243132	-0.128271	-0.310928	-0.0256235	-0.152585	-0.335241	-0.0499366	0.827635	0.258096	0.0104901	0.818516	0.181367	0.00639344	0.655346	0.996139	0.601855	0.132508	0.931324	0.60463	0.144788	0.889049	n.s.	n.s.	n.s.	n.s.	n.s.	n.s.	n.s.	13.6671	13.5528	13.4196	13.7296	13.4517	13.5312	13.5096	13.183	13.562	13.3369	13.1266	13.2432	13.6375	13.3927	13.5324
sp|Q8TAM2|TTC8_HUMAN	TTC8	Tetratricopeptide repeat protein 8 OS=Homo sapiens OX=9606 GN=TTC8 PE=1 SV=2	-0.232333	-0.17231	-0.00130661	0.058408	0.0600229	0.231026	0.290741	0.0547026	0.145883	0.990961	0.613718	0.604014	0.0559575	0.0188976	0.779019	0.454559	0.997744	0.838116	0.880872	0.401188	0.214539	n.s.	n.s.	n.s.	n.s.	n.s.	n.s.	n.s.	16.0899	15.7549	15.5693	15.529	15.5421	15.646	15.7587	15.5417	15.5967	15.8376	15.9388	15.6337	15.7988	15.84	15.9505
sp|Q8TAP6|CEP76_HUMAN	CEP76	Centrosomal protein of 76 kDa OS=Homo sapiens OX=9606 GN=CEP76 PE=1 SV=1	-0.0591103	-0.0938947	-0.015613	-0.0536141	-0.0347844	0.0434973	0.00549618	0.314689	0.116937	0.788123	0.360726	0.550772	0.456771	0.924567	0.945661	0.404664	0.930342	0.675494	0.858898	0.817466	0.977509	n.s.	n.s.	n.s.	n.s.	n.s.	n.s.	n.s.	15.061	15.1482	15.0529	15.1278	14.9887	14.9682	14.9717	14.9869	15.0217	15.1026	15.1708	14.9419	15.0437	14.9885	15.069
sp|Q8TAP9|MPLKI_HUMAN	MPLKIP	M-phase-specific PLK1-interacting protein OS=Homo sapiens OX=9606 GN=MPLKIP PE=1 SV=1	0.183794	0.108927	-0.0065541	-0.23238	-0.0748664	-0.190348	-0.416173	0.123074	0.351485	0.954801	0.055219	0.519531	0.111013	0.00159368	0.851709	0.683072	0.986271	0.294517	0.845304	0.533037	0.0650075	n.s.	n.s.	n.s.	n.s.	n.s.	n.s.	n.s.	14.5542	14.6098	14.6463	14.9577	14.6757	14.7283	14.8641	14.6157	14.6573	14.6144	14.4572	14.7189	14.4366	14.6174	14.0591
sp|Q8TAQ2-3|SMRC2-3_HUMAN	SMARCC2	Isoform of Q8TAQ2, Isoform 3 of SWI/SNF complex subunit SMARCC2 OS=Homo sapiens OX=9606 GN=SMARCC2 PE=1 SV=1	-0.0345924	-0.142801	0.0632807	0.0912801	-0.108209	0.0978731	0.125872	0.612803	0.042392	0.356679	0.186599	0.119309	0.157531	0.0717205	0.983432	0.240989	0.698793	0.506829	0.504275	0.597739	0.385932	n.s.	n.s.	n.s.	n.s.	n.s.	n.s.	n.s.	17.4354	17.3467	17.3113	17.3574	17.3111	17.3211	17.0884	17.2533	17.3233	17.3813	17.4926	17.4094	17.5643	17.4144	17.3885
sp|Q8TAQ2|SMRC2_HUMAN	SMARCC2	SWI/SNF complex subunit SMARCC2 OS=Homo sapiens OX=9606 GN=SMARCC2 PE=1 SV=1	0.00558042	-0.08137	0.0237081	0.0713029	-0.0869505	0.0181277	0.0657225	0.89659	0.0692021	0.582195	0.108019	0.0534862	0.673503	0.136643	0.996893	0.310586	0.84296	0.399603	0.361192	0.914389	0.505233	n.s.	n.s.	n.s.	n.s.	n.s.	n.s.	n.s.	15.129	15.1211	15.1287	15.1076	15.161	15.127	14.9919	15.0436	15.0992	15.14	15.1535	15.1564	15.1423	15.2057	15.2447
sp|Q8TAT2|FGFP3_HUMAN	FGFBP3	Fibroblast growth factor-binding protein 3 OS=Homo sapiens OX=9606 GN=FGFBP3 PE=1 SV=1	0.0608807	-0.189729	-0.493156	-0.0520042	-0.25061	-0.554036	-0.112885	0.745027	0.316353	0.0146102	0.781098	0.189705	0.00701659	0.54781	0.993605	0.655742	0.158014	0.913687	0.615149	0.152794	0.844675	n.s.	n.s.	n.s.	n.s.	n.s.	n.s.	n.s.	13.9842	13.6425	14.362	14.0495	14.1682	13.9537	13.9352	13.6592	13.8251	13.7388	13.1359	13.6344	13.6788	13.7308	14.423
sp|Q8TAT5|NEIL3_HUMAN	NEIL3	Endonuclease 8-like 3 OS=Homo sapiens OX=9606 GN=NEIL3 PE=1 SV=3	-0.161048	-0.403882	-0.913955	-0.227144	-0.242834	-0.752907	-0.0660955	0.575017	0.168211	0.00411795	0.43086	0.400235	0.0148107	0.817418	0.983432	0.489519	0.0780031	0.726789	0.786841	0.216431	0.94547	n.s.	n.s.	n.s.	n.s.	n.s.	n.s.	n.s.	17.2684	17.2169	16.9925	16.9505	17.0099	17.0343	16.8016	16.6243	16.8403	16.7975	16.8974	15.0411	16.9398	16.8709	16.9857
sp|Q8TAT6|NPL4_HUMAN	NPLOC4	Nuclear protein localization protein 4 homolog OS=Homo sapiens OX=9606 GN=NPLOC4 PE=1 SV=3	-0.0757337	0.014523	-0.00442788	0.0188737	0.0902567	0.0713058	0.0946074	0.0261441	0.666582	0.895454	0.575643	0.0083118	0.036038	0.00573776	0.686475	0.877009	0.969853	0.818287	0.140495	0.33233	0.117015	n.s.	n.s.	n.s.	n.s.	n.s.	n.s.	n.s.	15.7994	15.7596	15.7795	15.6743	15.714	15.7231	15.7577	15.8477	15.7768	15.7831	15.7504	15.7918	15.8417	15.7884	15.7652
sp|Q8TAV0|FA76A_HUMAN	FAM76A	Protein FAM76A OS=Homo sapiens OX=9606 GN=FAM76A PE=2 SV=1	-0.0263572	0.168949	0.122004	0.166449	0.195307	0.148362	0.192807	0.721308	0.0250031	0.102216	0.0271417	0.0100524	0.048016	0.0109985	0.992857	0.181716	0.404452	0.208146	0.15549	0.375606	0.163967	n.s.	n.s.	n.s.	n.s.	n.s.	n.s.	n.s.	13.6649	13.6792	13.475	13.589	13.5249	13.6261	13.7762	13.8958	13.6538	13.7912	13.6965	13.6975	13.869	13.6792	13.7703
sp|Q8TB03|CX038_HUMAN	CXorf38	Uncharacterized protein CXorf38 OS=Homo sapiens OX=9606 GN=CXorf38 PE=1 SV=1	0.0845963	0.0138566	0.149504	0.023753	-0.0707397	0.064908	-0.0608434	0.44779	0.900346	0.18628	0.830097	0.52468	0.559104	0.583777	0.973697	0.970431	0.529201	0.936843	0.847702	0.865937	0.862118	n.s.	n.s.	n.s.	n.s.	n.s.	n.s.	n.s.	14.4404	14.2151	14.5223	14.6106	14.5344	14.2865	14.3157	14.3877	14.5159	14.3533	14.5915	14.6815	14.3586	14.3713	14.5191
sp|Q8TB22|SPT20_HUMAN	SPATA20	Spermatogenesis-associated protein 20 OS=Homo sapiens OX=9606 GN=SPATA20 PE=2 SV=3	-0.0541061	-0.0372012	-0.0867117	-0.242471	0.016905	-0.0326056	-0.188365	0.473281	0.620762	0.255136	0.00374957	0.821679	0.664318	0.0192201	0.977121	0.854718	0.604162	0.0766145	0.961764	0.911482	0.215687	n.s.	n.s.	n.s.	n.s.	n.s.	n.s.	n.s.	15.2798	15.0927	15.1874	15.1793	15.1088	15.1095	15.2301	15.0186	15.1996	15.0994	15.1443	15.0561	14.9406	14.9143	14.9777
sp|Q8TB36|GDAP1_HUMAN	GDAP1	Ganglioside-induced differentiation-associated protein 1 OS=Homo sapiens OX=9606 GN=GDAP1 PE=1 SV=3	-0.0116188	-0.00713148	-0.00739759	-0.018287	0.00448733	0.00422121	-0.00666823	0.709331	0.819006	0.812377	0.557542	0.885509	0.892256	0.830577	0.990349	0.940498	0.940701	0.809408	0.980845	0.97327	0.949791	n.s.	n.s.	n.s.	n.s.	n.s.	n.s.	n.s.	16.2387	16.2178	16.2363	16.2234	16.2139	16.2206	16.2309	16.2298	16.2106	16.2186	16.1887	16.2633	16.2222	16.212	16.2038
sp|Q8TB37|NUBPL_HUMAN	NUBPL	Iron-sulfur protein NUBPL OS=Homo sapiens OX=9606 GN=NUBPL PE=1 SV=3	0.0198311	0.0376685	-0.00911451	-0.0632542	0.0178375	-0.0289456	-0.0830853	0.879089	0.772783	0.944246	0.628434	0.891158	0.824338	0.525885	0.996139	0.923913	0.983327	0.843632	0.981138	0.958217	0.833173	n.s.	n.s.	n.s.	n.s.	n.s.	n.s.	n.s.	14.1608	14.0935	14.5113	14.2789	14.4185	14.1278	14.4484	14.2117	14.2186	14.3833	14.3269	14.0281	14.2846	13.9481	14.3432
sp|Q8TB40|ABHD4_HUMAN	ABHD4	(Lyso)-N-acylphosphatidylethanolamine lipase OS=Homo sapiens OX=9606 GN=ABHD4 PE=1 SV=1	-0.0268448	-0.101987	-0.07528	-0.138833	-0.0751419	-0.0484352	-0.111988	0.820505	0.39276	0.526429	0.248301	0.527181	0.6827	0.348925	0.996139	0.715204	0.813509	0.576485	0.848082	0.918237	0.7262	n.s.	n.s.	n.s.	n.s.	n.s.	n.s.	n.s.	13.448	13.2093	13.4284	13.4409	13.1138	13.4504	13.1938	13.3106	13.2753	13.3963	13.2117	13.2519	12.9998	13.2084	13.461
sp|Q8TB52|FBX30_HUMAN	FBXO30	F-box only protein 30 OS=Homo sapiens OX=9606 GN=FBXO30 PE=1 SV=3	0.00762299	-0.0158397	-0.0282826	-0.0580803	-0.0234627	-0.0359056	-0.0657033	0.867146	0.728446	0.536651	0.211321	0.607704	0.434132	0.159581	0.996139	0.903892	0.819114	0.538571	0.881853	0.803934	0.536319	n.s.	n.s.	n.s.	n.s.	n.s.	n.s.	n.s.	14.9236	14.9124	14.9957	15.0361	14.8907	14.9278	15.013	14.8469	14.9244	14.8991	14.9497	14.8981	14.8874	14.8319	14.9382
sp|Q8TB61|S35B2_HUMAN	SLC35B2	Adenosine 3'-phospho 5'-phosphosulfate transporter 1 OS=Homo sapiens OX=9606 GN=SLC35B2 PE=1 SV=1	-0.0180013	0.00371351	0.0234968	-0.0274205	0.0217148	0.0414981	-0.00941927	0.706649	0.938009	0.62368	0.567357	0.650094	0.389213	0.84368	0.989123	0.980966	0.864177	0.814261	0.898054	0.777856	0.951767	n.s.	n.s.	n.s.	n.s.	n.s.	n.s.	n.s.	15.5193	15.4998	15.4837	15.5747	15.4553	15.4189	15.4855	15.5853	15.4432	15.4985	15.5084	15.5664	15.5643	15.4233	15.433
sp|Q8TB72|PUM2_HUMAN	PUM2	Pumilio homolog 2 OS=Homo sapiens OX=9606 GN=PUM2 PE=1 SV=2	-0.00740582	0.0604933	0.095888	0.0276701	0.0678992	0.103294	0.0350759	0.874693	0.199722	0.0435019	0.556075	0.150537	0.0299389	0.455785	0.996139	0.533155	0.26794	0.808567	0.559252	0.303157	0.795336	n.s.	n.s.	n.s.	n.s.	n.s.	n.s.	n.s.	15.7714	15.7232	15.7017	15.6668	15.7686	15.7387	15.7777	15.7571	15.843	15.8888	15.7647	15.8305	15.8036	15.7412	15.7345
sp|Q8TB73|NDNF_HUMAN	NDNF	Protein NDNF OS=Homo sapiens OX=9606 GN=NDNF PE=1 SV=2	-0.0215025	-0.0480127	-0.178835	-0.16709	-0.0265102	-0.157332	-0.145588	0.870006	0.715017	0.179203	0.208718	0.840118	0.235924	0.272039	0.996139	0.897781	0.51866	0.536188	0.966908	0.663607	0.659961	n.s.	n.s.	n.s.	n.s.	n.s.	n.s.	n.s.	13.2445	13.3461	13.4086	13.3096	13.1915	13.4336	13.4035	13.1847	13.2669	13.1865	12.9761	13.3	12.9344	13.2483	13.3152
sp|Q8TB96|TIP_HUMAN	ITFG1	T-cell immunomodulatory protein OS=Homo sapiens OX=9606 GN=ITFG1 PE=1 SV=1	0.046282	0.0485853	0.0613748	-0.00269527	0.00230332	0.0150928	-0.0489773	0.386439	0.363395	0.251833	0.959652	0.965515	0.77702	0.359563	0.960443	0.694054	0.600088	0.984264	0.996309	0.943012	0.734012	n.s.	n.s.	n.s.	n.s.	n.s.	n.s.	n.s.	16.7671	16.6748	16.7435	16.7308	16.7671	16.8265	16.8075	16.7597	16.764	16.75	16.764	16.8556	16.7641	16.7881	16.6251
sp|Q8TBA6|GOGA5_HUMAN	GOLGA5	Golgin subfamily A member 5 OS=Homo sapiens OX=9606 GN=GOLGA5 PE=1 SV=3	-0.00426694	0.0739964	0.0996111	0.0873009	0.0782634	0.103878	0.0915678	0.924485	0.111463	0.0364443	0.0634785	0.0934731	0.0298686	0.0525506	0.999405	0.396862	0.244094	0.31406	0.457337	0.303157	0.333439	n.s.	n.s.	n.s.	n.s.	n.s.	n.s.	n.s.	16.2117	16.1358	16.0785	16.1337	16.1833	16.0961	16.2133	16.171	16.2637	16.2377	16.2742	16.213	16.2163	16.2207	16.2508
sp|Q8TBB5|KLDC4_HUMAN	KLHDC4	Kelch domain-containing protein 4 OS=Homo sapiens OX=9606 GN=KLHDC4 PE=1 SV=1	0.120499	0.194555	0.150871	0.180201	0.074056	0.0303712	0.0597011	0.0728813	0.00475225	0.0260765	0.00854116	0.265352	0.646042	0.368142	0.787954	0.0664828	0.208134	0.114412	0.695002	0.903951	0.741995	n.s.	n.s.	n.s.	n.s.	n.s.	n.s.	n.s.	14.7445	14.7076	14.9653	14.9478	14.9423	14.8888	15.0168	15.025	14.9593	14.9695	14.9336	14.967	14.9562	15.0463	14.9555
sp|Q8TBB6|S7A14_HUMAN	SLC7A14	Probable cationic amino acid transporter OS=Homo sapiens OX=9606 GN=SLC7A14 PE=1 SV=3	0.0818088	0.0614927	0.0592325	0.106095	-0.0203162	-0.0225763	0.0242859	0.193763	0.324236	0.341916	0.0964758	0.741948	0.714522	0.694035	0.893732	0.661936	0.686399	0.382247	0.929902	0.927534	0.900882	n.s.	n.s.	n.s.	n.s.	n.s.	n.s.	n.s.	14.4341	14.3399	14.2789	14.4965	14.4094	14.3924	14.363	14.4932	14.3812	14.4986	14.3479	14.384	14.3832	14.4893	14.4987
sp|Q8TBC4|UBA3_HUMAN	UBA3	NEDD8-activating enzyme E1 catalytic subunit OS=Homo sapiens OX=9606 GN=UBA3 PE=1 SV=2	-0.0738451	-0.0623456	-0.0488345	-0.028308	0.0114994	0.0250106	0.0455371	0.0342185	0.0731195	0.159424	0.413564	0.739513	0.469926	0.189302	0.725535	0.320558	0.493565	0.714369	0.929324	0.823511	0.57097	n.s.	n.s.	n.s.	n.s.	n.s.	n.s.	n.s.	15.7297	15.6898	15.7773	15.6479	15.6715	15.6559	15.6571	15.6935	15.6592	15.6825	15.6836	15.6842	15.7086	15.6623	15.741
sp|Q8TBC5|ZSC18_HUMAN	ZSCAN18	Zinc finger and SCAN domain-containing protein 18 OS=Homo sapiens OX=9606 GN=ZSCAN18 PE=1 SV=2	-0.093298	-0.0383974	-0.019417	0.0409266	0.0549006	0.073881	0.134225	0.339838	0.691664	0.840816	0.672581	0.571469	0.447815	0.174793	0.954203	0.887257	0.949973	0.863288	0.866701	0.812421	0.55475	n.s.	n.s.	n.s.	n.s.	n.s.	n.s.	n.s.	15.876	15.6745	15.945	15.8093	15.7596	15.6468	15.7146	15.8847	15.7811	15.7679	15.9075	15.7619	15.9573	15.7389	15.9221
sp|Q8TBE0|BAHD1_HUMAN	BAHD1	Bromo adjacent homology domain-containing 1 protein OS=Homo sapiens OX=9606 GN=BAHD1 PE=1 SV=2	0.0907558	-0.168361	-0.043777	-0.147713	-0.259117	-0.134533	-0.238469	0.446318	0.164929	0.711815	0.22055	0.0382	0.263015	0.0545394	0.973697	0.48498	0.900381	0.549887	0.30884	0.684609	0.340788	n.s.	n.s.	n.s.	n.s.	n.s.	n.s.	n.s.	14.9467	14.9435	14.7431	14.7753	14.9709	15.1595	14.6531	14.5445	14.9307	14.953	14.7826	14.7663	14.761	14.8739	14.5553
sp|Q8TBE9|NANP_HUMAN	NANP	N-acylneuraminate-9-phosphatase OS=Homo sapiens OX=9606 GN=NANP PE=1 SV=1	0.0387798	-0.162659	-0.15651	-0.201356	-0.201438	-0.19529	-0.240136	0.65122	0.0641552	0.0743615	0.0236732	0.0236201	0.0278814	0.00785217	0.985642	0.29614	0.352973	0.194267	0.245111	0.29195	0.1378	n.s.	n.s.	n.s.	n.s.	n.s.	n.s.	n.s.	14.8676	15.0231	14.9887	14.918	14.9626	15.115	14.8395	14.7819	14.7699	14.8463	14.8195	14.7439	14.6678	14.6898	14.9176
sp|Q8TBK6|ZCH10_HUMAN	ZCCHC10	Zinc finger CCHC domain-containing protein 10 OS=Homo sapiens OX=9606 GN=ZCCHC10 PE=1 SV=1	-0.169726	0.0922651	-0.0869975	0.200976	0.261991	0.0827284	0.370702	0.108723	0.372393	0.399787	0.0606367	0.017398	0.422921	0.00151625	0.838148	0.699971	0.728647	0.307231	0.209222	0.799054	0.062779	n.s.	n.s.	n.s.	n.s.	n.s.	n.s.	n.s.	13.5512	13.3877	13.4246	13.0928	13.4347	13.3268	13.679	13.4997	13.4616	13.2807	13.4407	13.3811	13.7662	13.6895	13.5108
sp|Q8TBM8|DJB14_HUMAN	DNAJB14	DnaJ homolog subfamily B member 14 OS=Homo sapiens OX=9606 GN=DNAJB14 PE=1 SV=1	0.00133362	-0.0435832	0.23038	0.0537482	-0.0449168	0.229047	0.0524146	0.992614	0.762506	0.120924	0.709558	0.755484	0.122964	0.716426	0.999405	0.920359	0.439755	0.882328	0.936049	0.554153	0.90751	n.s.	n.s.	n.s.	n.s.	n.s.	n.s.	n.s.	13.1517	12.936	12.9345	13.164	13.1071	12.755	12.9495	12.951	12.9908	12.9014	13.2751	13.5368	13.0237	13.3219	12.8378
sp|Q8TBN0|R3GEF_HUMAN	RAB3IL1	Guanine nucleotide exchange factor for Rab-3A OS=Homo sapiens OX=9606 GN=RAB3IL1 PE=1 SV=1	0.305242	0.201201	0.316812	0.217318	-0.104041	0.0115706	-0.0879234	0.0118158	0.0829833	0.00935921	0.0626888	0.356731	0.917496	0.434681	0.645774	0.343128	0.125032	0.312225	0.766626	0.981193	0.784915	n.s.	n.s.	n.s.	n.s.	n.s.	n.s.	n.s.	13.3622	13.2423	13.5988	13.5752	13.808	13.7358	13.6597	13.7591	13.3881	13.7651	13.7259	13.6627	13.4815	13.6256	13.7481
sp|Q8TBP0|TBC16_HUMAN	TBC1D16	TBC1 domain family member 16 OS=Homo sapiens OX=9606 GN=TBC1D16 PE=2 SV=1	-0.0287964	0.0456522	0.00607398	0.0642565	0.0744486	0.0348704	0.0930529	0.580714	0.383953	0.906912	0.224634	0.162032	0.504353	0.0845512	0.983432	0.70893	0.973051	0.554182	0.575536	0.83929	0.409345	n.s.	n.s.	n.s.	n.s.	n.s.	n.s.	n.s.	14.6067	14.5546	14.6375	14.6455	14.6262	14.4407	14.6477	14.6527	14.6354	14.5662	14.5949	14.656	14.6169	14.6437	14.7309
sp|Q8TBP5|F174A_HUMAN	FAM174A	Membrane protein FAM174A OS=Homo sapiens OX=9606 GN=FAM174A PE=1 SV=1	-0.0299578	-0.0253157	0.00441147	-0.0485241	0.00464213	0.0343693	-0.0185663	0.759947	0.796183	0.964071	0.621326	0.962193	0.726028	0.8497	0.993605	0.933153	0.988749	0.841005	0.996281	0.929997	0.953849	n.s.	n.s.	n.s.	n.s.	n.s.	n.s.	n.s.	17.7735	17.6618	17.4319	17.6449	17.5492	17.5832	17.6197	17.6725	17.4991	17.5604	17.7027	17.6172	17.4665	17.5411	17.7141
sp|Q8TBQ9|KISHA_HUMAN	TMEM167A	Protein kish-A OS=Homo sapiens OX=9606 GN=TMEM167A PE=1 SV=1	-0.0817972	-0.0102017	-0.135579	0.0421362	0.0715956	-0.053782	0.123933	0.587039	0.945795	0.371059	0.779056	0.634213	0.720444	0.412785	0.983432	0.982206	0.709242	0.913073	0.893648	0.928939	0.771247	n.s.	n.s.	n.s.	n.s.	n.s.	n.s.	n.s.	15.8097	15.8561	16.4357	16.2399	15.8242	15.792	16.1994	15.951	15.9205	16.0082	15.8602	15.8264	16.2932	15.993	15.9418
sp|Q8TBX8|PI42C_HUMAN	PIP4K2C	Phosphatidylinositol 5-phosphate 4-kinase type-2 gamma OS=Homo sapiens OX=9606 GN=PIP4K2C PE=1 SV=3	0.00280604	0.113901	0.0752971	0.090712	0.111095	0.0724911	0.0879059	0.960054	0.0526776	0.188573	0.116619	0.0582335	0.204875	0.127669	0.999405	0.269537	0.531194	0.412488	0.37443	0.640838	0.489455	n.s.	n.s.	n.s.	n.s.	n.s.	n.s.	n.s.	16.6043	16.5823	16.6297	16.6398	16.5297	16.6552	16.6577	16.7691	16.7312	16.6348	16.6442	16.7631	16.6312	16.755	16.7022
sp|Q8TBZ3|WDR20_HUMAN	WDR20	WD repeat-containing protein 20 OS=Homo sapiens OX=9606 GN=WDR20 PE=1 SV=2	0.239913	0.194016	0.277158	0.191351	-0.0458969	0.0372453	-0.0485621	0.052405	0.110992	0.0272095	0.115677	0.697497	0.752279	0.680941	0.779019	0.395958	0.211918	0.410799	0.917032	0.938831	0.896408	n.s.	n.s.	n.s.	n.s.	n.s.	n.s.	n.s.	13.4172	13.2513	13.5452	13.6984	13.5954	13.6397	13.4993	13.6546	13.6418	14.0141	13.536	13.4952	13.6153	13.6865	13.486
sp|Q8TC05|MDM1_HUMAN	MDM1	Nuclear protein MDM1 OS=Homo sapiens OX=9606 GN=MDM1 PE=1 SV=2	-0.0610379	-0.125586	0.0235594	-0.0770197	-0.0645482	0.0845973	-0.0159818	0.523991	0.196979	0.80489	0.422763	0.500664	0.379373	0.866865	0.979806	0.530498	0.937818	0.721507	0.838668	0.771649	0.960045	n.s.	n.s.	n.s.	n.s.	n.s.	n.s.	n.s.	14.5235	14.5519	14.298	14.4282	14.3379	14.4242	14.3344	14.316	14.3463	14.4559	14.5359	14.4523	14.1805	14.3984	14.5635
sp|Q8TC07|TBC15_HUMAN	TBC1D15	TBC1 domain family member 15 OS=Homo sapiens OX=9606 GN=TBC1D15 PE=1 SV=2	0.00130129	-0.019883	0.0144426	0.0390606	-0.0211843	0.0131413	0.0377593	0.978148	0.676244	0.761398	0.414907	0.656469	0.782285	0.430371	0.999405	0.880954	0.921914	0.715032	0.899405	0.94313	0.782139	n.s.	n.s.	n.s.	n.s.	n.s.	n.s.	n.s.	14.7458	14.8375	14.8237	14.7966	14.8363	14.778	14.7667	14.7523	14.8283	14.7219	14.8161	14.9123	14.8171	14.8066	14.9005
sp|Q8TC12|RDH11_HUMAN	RDH11	Retinol dehydrogenase 11 OS=Homo sapiens OX=9606 GN=RDH11 PE=1 SV=2	0.0317552	-0.061354	-0.106602	-0.061178	-0.0931092	-0.138357	-0.0929332	0.604655	0.321565	0.0925757	0.322921	0.138565	0.0328036	0.139272	0.983432	0.659872	0.388382	0.646946	0.541147	0.317127	0.508431	n.s.	n.s.	n.s.	n.s.	n.s.	n.s.	n.s.	15.7716	15.6653	15.7501	15.7618	15.7362	15.7843	15.7091	15.6071	15.6868	15.6849	15.5055	15.6768	15.538	15.7958	15.6696
sp|Q8TC21|ZN596_HUMAN	ZNF596	Zinc finger protein 596 OS=Homo sapiens OX=9606 GN=ZNF596 PE=1 SV=2	-0.0659548	-0.0632239	-0.0341384	-0.0292443	0.00273089	0.0318165	0.0367105	0.535435	0.552309	0.747517	0.782655	0.979429	0.764123	0.729269	0.980368	0.817446	0.917662	0.914079	0.998871	0.942291	0.912348	n.s.	n.s.	n.s.	n.s.	n.s.	n.s.	n.s.	14.8706	14.5648	14.7536	14.6266	14.6694	14.6952	14.6331	14.6655	14.7008	14.6999	14.8224	14.5643	14.5638	14.5982	14.9393
sp|Q8TC92|ENOX1_HUMAN	ENOX1	Ecto-NOX disulfide-thiol exchanger 1 OS=Homo sapiens OX=9606 GN=ENOX1 PE=1 SV=1	-0.100533	-0.158674	0.11183	-0.14906	-0.058141	0.212363	-0.0485275	0.460798	0.249113	0.412733	0.278021	0.668296	0.12776	0.720427	0.974368	0.589558	0.737647	0.607629	0.902821	0.560075	0.908882	n.s.	n.s.	n.s.	n.s.	n.s.	n.s.	n.s.	13.8064	13.8039	13.8676	13.657	13.7719	13.7475	13.4955	13.7131	13.7934	13.7947	14.307	13.7118	13.7121	13.692	13.6267
sp|Q8TCA0|LRC20_HUMAN	LRRC20	Leucine-rich repeat-containing protein 20 OS=Homo sapiens OX=9606 GN=LRRC20 PE=1 SV=1	0.0177789	0.0455022	-0.00520985	0.0468783	0.0277234	-0.0229887	0.0290994	0.777377	0.470322	0.933943	0.457079	0.659485	0.714747	0.643761	0.993605	0.766206	0.978999	0.74497	0.901077	0.927534	0.884113	n.s.	n.s.	n.s.	n.s.	n.s.	n.s.	n.s.	16.1728	16.1059	16.282	16.175	16.2282	16.2108	16.154	16.2605	16.2828	16.2065	16.1627	16.1759	16.1892	16.3096	16.2026
sp|Q8TCC3|RM30_HUMAN	MRPL30	39S ribosomal protein L30, mitochondrial OS=Homo sapiens OX=9606 GN=MRPL30 PE=1 SV=1	-0.0124715	-0.0401558	-0.00784865	0.02818	-0.0276843	0.00462283	0.0406515	0.856552	0.562048	0.909405	0.683449	0.688701	0.946559	0.557273	0.996139	0.822652	0.973429	0.86902	0.912964	0.989272	0.849484	n.s.	n.s.	n.s.	n.s.	n.s.	n.s.	n.s.	14.803	14.7208	14.7064	14.6989	14.7899	14.7039	14.6837	14.6978	14.7282	14.7261	14.6618	14.8186	14.7186	14.6407	14.9554
sp|Q8TCD5|NT5C_HUMAN	NT5C	5'(3')-deoxyribonucleotidase, cytosolic type OS=Homo sapiens OX=9606 GN=NT5C PE=1 SV=2	-0.0481865	0.0612438	0.108617	-0.011628	0.10943	0.156803	0.0365585	0.329758	0.216535	0.030489	0.813404	0.0293111	0.00218704	0.458922	0.950607	0.554217	0.221782	0.928728	0.272554	0.0773155	0.796412	n.s.	n.s.	n.s.	n.s.	n.s.	n.s.	n.s.	15.7025	15.668	15.6903	15.7487	15.6161	15.5515	15.7611	15.7195	15.764	15.7956	15.84	15.7511	15.673	15.676	15.6769
sp|Q8TCF1|ZFAN1_HUMAN	ZFAND1	AN1-type zinc finger protein 1 OS=Homo sapiens OX=9606 GN=ZFAND1 PE=1 SV=1	-0.16005	-0.184916	-0.064401	-0.110854	-0.0248666	0.0956488	0.0491955	0.0724581	0.0404432	0.454506	0.204002	0.771409	0.27063	0.566638	0.787954	0.234314	0.767149	0.530981	0.942929	0.692882	0.852853	n.s.	n.s.	n.s.	n.s.	n.s.	n.s.	n.s.	19.9577	19.8888	20.001	19.7818	19.7922	19.7933	19.7684	19.7017	19.8226	19.9224	19.8873	19.8446	19.7145	19.8095	19.9909
sp|Q8TCG5|CPT1C_HUMAN	CPT1C	Carnitine O-palmitoyltransferase 1, brain isoform OS=Homo sapiens OX=9606 GN=CPT1C PE=1 SV=1	-0.0825197	-0.010447	-0.0827364	-0.214222	0.0720727	-0.000216674	-0.131702	0.188203	0.867065	0.187057	0.000876587	0.249885	0.99723	0.0370796	0.893307	0.959401	0.529493	0.0354003	0.68299	0.999278	0.284891	n.s.	n.s.	n.s.	n.s.	n.s.	n.s.	n.s.	15.687	15.6849	15.6928	15.6312	15.5674	15.6186	15.7539	15.5626	15.7169	15.5639	15.6721	15.5806	15.4658	15.5074	15.4488
sp|Q8TCJ0|FBX25_HUMAN	FBXO25	F-box only protein 25 OS=Homo sapiens OX=9606 GN=FBXO25 PE=1 SV=3	0.0524884	-0.0596323	0.0433835	-0.104342	-0.112121	-0.00910485	-0.156831	0.526234	0.471891	0.600055	0.211641	0.180301	0.912209	0.0641222	0.979806	0.766508	0.852338	0.53868	0.602325	0.979696	0.364234	n.s.	n.s.	n.s.	n.s.	n.s.	n.s.	n.s.	15.0651	15.0047	15.1386	15.0707	15.213	15.0822	15.0435	14.8872	15.0989	15.0463	15.1716	15.1208	15.0094	15.0407	14.8453
sp|Q8TCJ2|STT3B_HUMAN	STT3B	Dolichyl-diphosphooligosaccharide--protein glycosyltransferase subunit STT3B OS=Homo sapiens OX=9606 GN=STT3B PE=1 SV=1	-0.0304701	0.0792797	-0.023515	-0.0421136	0.10975	0.0069551	-0.0116435	0.78161	0.473179	0.830526	0.701854	0.323535	0.949498	0.915565	0.993605	0.767991	0.944715	0.87787	0.743028	0.989943	0.974671	n.s.	n.s.	n.s.	n.s.	n.s.	n.s.	n.s.	14.6472	14.7403	14.9055	14.918	14.6916	14.592	14.9394	14.8747	14.7168	14.7959	14.7725	14.6541	14.859	14.6149	14.6928
sp|Q8TCN5|ZN507_HUMAN	ZNF507	Zinc finger protein 507 OS=Homo sapiens OX=9606 GN=ZNF507 PE=1 SV=2	-0.204151	-0.269997	-0.204066	-0.163772	-0.0658459	8.58647e-05	0.0403792	0.0057392	0.000377293	0.0057581	0.024655	0.355706	0.999035	0.570069	0.504454	0.012274	0.0918384	0.198353	0.766364	0.999659	0.853906	n.s.	n.s.	n.s.	n.s.	n.s.	n.s.	n.s.	14.2892	14.3208	14.3404	14.1438	14.0734	14.1208	13.9476	14.0851	14.1077	14.0543	14.2603	14.0237	14.117	14.0985	14.2436
sp|Q8TCP9|F200A_HUMAN	FAM200A	Protein FAM200A OS=Homo sapiens OX=9606 GN=FAM200A PE=1 SV=1	-0.0471597	-0.113505	-0.117741	-0.00586499	-0.0663449	-0.0705816	0.0412947	0.641589	0.268691	0.251775	0.953713	0.51369	0.487482	0.683385	0.984506	0.613404	0.600088	0.982969	0.842741	0.83131	0.896525	n.s.	n.s.	n.s.	n.s.	n.s.	n.s.	n.s.	16.0858	16.1055	16.1426	16.0917	16.0085	16.0922	16.0485	15.8661	16.0788	16.1201	16.0984	15.7622	16.2396	16.0092	16.0675
sp|Q8TCQ1|MARH1_HUMAN	MARCHF1	E3 ubiquitin-protein ligase MARCHF1 OS=Homo sapiens OX=9606 GN=MARCHF1 PE=1 SV=1	0.0683987	0.133258	0.158796	0.0997081	0.0648594	0.0903971	0.0313094	0.416459	0.121543	0.0682897	0.24049	0.440604	0.285793	0.708095	0.967531	0.413442	0.339708	0.56947	0.806984	0.705576	0.906345	n.s.	n.s.	n.s.	n.s.	n.s.	n.s.	n.s.	15.8478	16.0196	15.8812	15.9866	15.9695	15.9977	16.1164	16.0076	16.0243	16.1038	16.1397	15.9815	16.0285	15.9451	16.0741
sp|Q8TCS8|PNPT1_HUMAN	PNPT1	Polyribonucleotide nucleotidyltransferase 1, mitochondrial OS=Homo sapiens OX=9606 GN=PNPT1 PE=1 SV=2	0.00308031	-0.0760691	-0.0357224	-0.0662787	-0.0791494	-0.0388027	-0.069359	0.921196	0.0223562	0.258906	0.0433667	0.0180294	0.221376	0.0353383	0.999405	0.170648	0.609218	0.261776	0.212711	0.652229	0.278829	n.s.	n.s.	n.s.	n.s.	n.s.	n.s.	n.s.	15.7228	15.6391	15.7251	15.6896	15.6988	15.7078	15.6241	15.5951	15.6395	15.683	15.6227	15.6741	15.5966	15.6153	15.6762
sp|Q8TCT0|CERK1_HUMAN	CERK	Ceramide kinase OS=Homo sapiens OX=9606 GN=CERK PE=1 SV=1	0.0983574	0.125469	0.0701861	0.0243668	0.0271118	-0.0281713	-0.0739906	0.110808	0.0442976	0.250842	0.687609	0.654678	0.642148	0.226564	0.840707	0.246585	0.59936	0.870511	0.899305	0.902938	0.614564	n.s.	n.s.	n.s.	n.s.	n.s.	n.s.	n.s.	16.1351	16.1385	16.1934	16.2244	16.3405	16.1971	16.2961	16.2722	16.2751	16.216	16.2549	16.2066	16.2998	16.1305	16.1098
sp|Q8TCT7|SPP2B_HUMAN	SPPL2B	Signal peptide peptidase-like 2B OS=Homo sapiens OX=9606 GN=SPPL2B PE=1 SV=2	-0.030427	-0.0151223	-0.11353	-0.1548	0.0153047	-0.0831028	-0.124373	0.663274	0.828376	0.114667	0.0358857	0.826342	0.241429	0.0858077	0.986019	0.944642	0.428188	0.239061	0.963909	0.667309	0.410576	n.s.	n.s.	n.s.	n.s.	n.s.	n.s.	n.s.	16.513	16.4961	16.5175	16.5615	16.4264	16.4474	16.6015	16.4056	16.4741	16.3921	16.4543	16.3396	16.3949	16.2746	16.3926
sp|Q8TCT9|HM13_HUMAN	HM13	Minor histocompatibility antigen H13 OS=Homo sapiens OX=9606 GN=HM13 PE=1 SV=1	0.00464291	0.017743	0.0331418	-0.00878	0.0131001	0.0284989	-0.0134229	0.944113	0.788956	0.617884	0.894554	0.843275	0.667693	0.839468	0.999405	0.930494	0.861758	0.964054	0.967334	0.911668	0.951073	n.s.	n.s.	n.s.	n.s.	n.s.	n.s.	n.s.	16.0548	16.0425	16.0423	16.0535	16.0373	16.0628	16.205	15.9425	16.0454	16.0091	16.0576	16.1723	16.1383	15.955	16.0201
sp|Q8TCU4|ALMS1_HUMAN	ALMS1	Alstrom syndrome protein 1 OS=Homo sapiens OX=9606 GN=ALMS1 PE=1 SV=4	0.0382995	0.0861382	0.0887216	0.0821388	0.0478387	0.0504221	0.0438393	0.298275	0.0204472	0.017036	0.0269205	0.194444	0.171602	0.234146	0.942779	0.161151	0.168366	0.206836	0.620567	0.609233	0.620605	n.s.	n.s.	n.s.	n.s.	n.s.	n.s.	n.s.	14.0016	14.0078	14.003	13.9948	14.0654	14.067	14.0169	14.1409	14.1131	14.067	14.0992	14.1124	14.1142	14.0648	14.0798
sp|Q8TCU6|PREX1_HUMAN	PREX1	Phosphatidylinositol 3,4,5-trisphosphate-dependent Rac exchanger 1 protein OS=Homo sapiens OX=9606 GN=PREX1 PE=1 SV=3	0.0182165	0.0515364	0.0748587	0.0312103	0.0333199	0.0566422	0.0129938	0.61273	0.16115	0.0472529	0.388742	0.358111	0.125416	0.717629	0.983432	0.479357	0.27956	0.693366	0.767815	0.557487	0.907889	n.s.	n.s.	n.s.	n.s.	n.s.	n.s.	n.s.	15.7572	15.7964	15.8143	15.7725	15.7957	15.8544	15.8299	15.8211	15.8716	15.8218	15.8999	15.8709	15.8243	15.8549	15.7825
sp|Q8TCX1|DC2L1_HUMAN	DYNC2LI1	Cytoplasmic dynein 2 light intermediate chain 1 OS=Homo sapiens OX=9606 GN=DYNC2LI1 PE=1 SV=1	-0.112839	0.0998174	-0.063442	0.0518244	0.212656	0.0493966	0.164663	0.275772	0.333443	0.535876	0.612499	0.0474145	0.629149	0.117604	0.942576	0.668327	0.818467	0.83775	0.341568	0.894977	0.470833	n.s.	n.s.	n.s.	n.s.	n.s.	n.s.	n.s.	15.6992	15.6478	15.7447	15.6836	15.6601	15.4095	15.7749	15.7829	15.8333	15.5766	15.6072	15.7175	15.9839	15.6548	15.6084
sp|Q8TCY9|URGCP_HUMAN	URGCP	Up-regulator of cell proliferation OS=Homo sapiens OX=9606 GN=URGCP PE=1 SV=2	-0.0490688	-0.0701987	-0.0640996	-0.175846	-0.0211299	-0.0150308	-0.126778	0.441223	0.274239	0.316911	0.0106201	0.738635	0.812257	0.0557628	0.973242	0.617981	0.665992	0.127472	0.929301	0.954541	0.344736	n.s.	n.s.	n.s.	n.s.	n.s.	n.s.	n.s.	15.4346	15.5721	15.5845	15.5555	15.4338	15.4547	15.5198	15.4383	15.4225	15.4714	15.5082	15.4193	15.3427	15.2892	15.4318
sp|Q8TCZ2|C99L2_HUMAN	CD99L2	CD99 antigen-like protein 2 OS=Homo sapiens OX=9606 GN=CD99L2 PE=1 SV=1	0.111964	0.0851491	-0.00241278	-0.0842232	-0.0268152	-0.114377	-0.196187	0.0579132	0.147238	0.967013	0.151626	0.646023	0.0528388	0.00116848	0.779019	0.456281	0.989586	0.462334	0.897856	0.391657	0.0541198	n.s.	n.s.	n.s.	n.s.	n.s.	n.s.	n.s.	14.5358	14.5324	14.3991	14.5038	14.6336	14.6658	14.5848	14.5234	14.6145	14.4563	14.556	14.4477	14.3516	14.3899	14.4732
sp|Q8TD10|MIPO1_HUMAN	MIPOL1	Mirror-image polydactyly gene 1 protein OS=Homo sapiens OX=9606 GN=MIPOL1 PE=1 SV=1	-0.172282	-0.279854	-0.281146	-0.228556	-0.107572	-0.108864	-0.0562733	0.446994	0.222097	0.220048	0.315697	0.633415	0.629366	0.802578	0.973697	0.560843	0.563561	0.63998	0.893648	0.894977	0.937614	n.s.	n.s.	n.s.	n.s.	n.s.	n.s.	n.s.	14.7198	14.486	15.1284	14.9644	14.6716	14.1814	14.8103	14.3391	14.3453	14.3989	14.5791	14.5127	14.7623	14.5082	14.3781
sp|Q8TD16|BICD2_HUMAN	BICD2	Protein bicaudal D homolog 2 OS=Homo sapiens OX=9606 GN=BICD2 PE=1 SV=1	0.0388198	0.00209882	0.0748471	0.0783102	-0.036721	0.0360273	0.0394904	0.422313	0.965114	0.129822	0.113939	0.447448	0.455954	0.414472	0.968136	0.98999	0.45208	0.408681	0.812804	0.817387	0.772237	n.s.	n.s.	n.s.	n.s.	n.s.	n.s.	n.s.	14.9818	14.9082	14.9111	14.937	14.9761	15.0046	14.8942	14.9319	14.9814	15.0026	14.9672	15.056	14.9265	15.0284	15.0812
sp|Q8TD19|NEK9_HUMAN	NEK9	Serine/threonine-protein kinase Nek9 OS=Homo sapiens OX=9606 GN=NEK9 PE=1 SV=2	0.0383648	0.0348283	0.00966321	0.0420969	-0.00353647	-0.0287016	0.00373215	0.39055	0.434957	0.827301	0.347019	0.93633	0.518942	0.932815	0.960443	0.744342	0.944349	0.665984	0.989673	0.845461	0.981042	n.s.	n.s.	n.s.	n.s.	n.s.	n.s.	n.s.	15.5998	15.5809	15.7164	15.7633	15.6174	15.6314	15.706	15.6496	15.6458	15.6209	15.6475	15.6576	15.6812	15.7001	15.6419
sp|Q8TD26|CHD6_HUMAN	CHD6	Chromodomain-helicase-DNA-binding protein 6 OS=Homo sapiens OX=9606 GN=CHD6 PE=1 SV=4	0.0160806	0.0379679	0.126001	0.0756701	0.0218873	0.10992	0.0595895	0.704403	0.374291	0.00678478	0.0850738	0.606145	0.0159512	0.169148	0.989123	0.701358	0.102651	0.360124	0.881372	0.223816	0.547081	n.s.	n.s.	n.s.	n.s.	n.s.	n.s.	n.s.	14.3727	14.2662	14.447	14.4204	14.3868	14.3269	14.393	14.3963	14.4105	14.454	14.4874	14.5225	14.4119	14.4174	14.4836
sp|Q8TD30|ALAT2_HUMAN	GPT2	Alanine aminotransferase 2 OS=Homo sapiens OX=9606 GN=GPT2 PE=1 SV=1	0.014333	0.0220197	-0.0368806	-0.051134	0.00768669	-0.0512136	-0.065467	0.795329	0.690592	0.506494	0.359458	0.889295	0.358726	0.243802	0.993825	0.88724	0.797949	0.674952	0.98085	0.757049	0.630891	n.s.	n.s.	n.s.	n.s.	n.s.	n.s.	n.s.	16.0854	15.9866	16.107	16.09	16.0838	16.0482	16.0897	16.0429	16.1124	16.0447	15.9427	16.081	15.9674	15.9794	16.0788
sp|Q8TD43|TRPM4_HUMAN	TRPM4	Transient receptor potential cation channel subfamily M member 4 OS=Homo sapiens OX=9606 GN=TRPM4 PE=1 SV=1	0.00236664	0.0483146	-0.0283602	-0.0810866	0.0459479	-0.0307268	-0.0834532	0.966231	0.391834	0.613073	0.157342	0.415035	0.583977	0.146156	0.999405	0.714151	0.859095	0.471001	0.794966	0.875538	0.515262	n.s.	n.s.	n.s.	n.s.	n.s.	n.s.	n.s.	15.4311	15.5477	15.5244	15.5376	15.462	15.5106	15.5407	15.551	15.5565	15.5499	15.4773	15.3909	15.407	15.3859	15.4669
sp|Q8TD55|PKHO2_HUMAN	PLEKHO2	Pleckstrin homology domain-containing family O member 2 OS=Homo sapiens OX=9606 GN=PLEKHO2 PE=1 SV=1	0.141576	0.104416	0.0756522	-0.0237715	-0.0371606	-0.0659239	-0.165348	0.0807102	0.190044	0.337472	0.760694	0.634562	0.40195	0.0440714	0.787954	0.52154	0.683616	0.905477	0.893663	0.785651	0.309788	n.s.	n.s.	n.s.	n.s.	n.s.	n.s.	n.s.	14.4702	14.6782	14.5822	14.7598	14.5309	14.8646	14.7339	14.6966	14.6134	14.7119	14.4727	14.7729	14.5506	14.5366	14.5721
sp|Q8TDB8|GTR14_HUMAN	SLC2A14	Solute carrier family 2, facilitated glucose transporter member 14 OS=Homo sapiens OX=9606 GN=SLC2A14 PE=1 SV=1	-0.0193822	0.178532	0.0569049	-0.052212	0.197914	0.076287	-0.0328299	0.692875	0.000530272	0.248478	0.289245	0.000143562	0.123416	0.504007	0.987687	0.0156373	0.596492	0.61606	0.00980769	0.554153	0.820788	n.s.	n.s.	n.s.	n.s.	n.s.	n.s.	n.s.	14.49	14.5253	14.5341	14.4429	14.5844	14.4639	14.7865	14.6709	14.6276	14.5459	14.5967	14.5775	14.4641	14.456	14.4726
sp|Q8TDC3|BRSK1_HUMAN	BRSK1	Serine/threonine-protein kinase BRSK1 OS=Homo sapiens OX=9606 GN=BRSK1 PE=1 SV=2	0.0418541	-0.0275071	0.0345004	-0.0610544	-0.0693612	-0.0073537	-0.102908	0.212327	0.407218	0.300925	0.0747832	0.0452457	0.823252	0.00480764	0.905065	0.72632	0.651704	0.338154	0.333939	0.958217	0.105665	n.s.	n.s.	n.s.	n.s.	n.s.	n.s.	n.s.	15.2618	15.2541	15.32	15.3295	15.2842	15.3477	15.2393	15.2451	15.269	15.2748	15.3647	15.2999	15.1791	15.2629	15.2107
sp|Q8TDD1|DDX54_HUMAN	DDX54	ATP-dependent RNA helicase DDX54 OS=Homo sapiens OX=9606 GN=DDX54 PE=1 SV=2	-0.11079	-0.0924558	-0.0903297	0.0581764	0.0183346	0.0204607	0.168967	0.278439	0.363613	0.374527	0.565116	0.855598	0.839087	0.10473	0.942779	0.694054	0.711888	0.812438	0.970961	0.962018	0.448578	n.s.	n.s.	n.s.	n.s.	n.s.	n.s.	n.s.	15.0668	14.8582	15.3089	15.0254	14.9993	14.8768	15.0226	14.9535	14.9804	14.8922	15.0605	15.0102	15.2035	15.1302	15.0748
sp|Q8TDH9|BL1S5_HUMAN	BLOC1S5	Biogenesis of lysosome-related organelles complex 1 subunit 5 OS=Homo sapiens OX=9606 GN=BLOC1S5 PE=1 SV=1	0.0646249	-0.0159756	-0.0204527	-0.0582134	-0.0806005	-0.0850776	-0.122838	0.483787	0.861779	0.823652	0.527721	0.3841	0.358763	0.190083	0.977605	0.957169	0.944095	0.7928	0.778969	0.757049	0.57167	n.s.	n.s.	n.s.	n.s.	n.s.	n.s.	n.s.	14.6623	14.77	14.7916	14.8497	14.7538	14.8142	14.6572	14.8312	14.6875	14.7304	14.6171	14.8149	14.5301	14.7952	14.7239
sp|Q8TDI0|CHD5_HUMAN	CHD5	Chromodomain-helicase-DNA-binding protein 5 OS=Homo sapiens OX=9606 GN=CHD5 PE=1 SV=1	-0.041405	-0.145528	-0.12684	-0.107273	-0.104123	-0.0854347	-0.0658678	0.30244	0.000405242	0.00192392	0.00833295	0.0103788	0.0346484	0.102077	0.942779	0.0129268	0.0496706	0.113241	0.158313	0.326382	0.444648	n.s.	n.s.	n.s.	n.s.	n.s.	n.s.	n.s.	15.4221	15.406	15.4424	15.4452	15.3028	15.3983	15.2519	15.268	15.3141	15.2491	15.2753	15.3655	15.3337	15.2777	15.3373
sp|Q8TDI8|TMC1_HUMAN	TMC1	Transmembrane channel-like protein 1 OS=Homo sapiens OX=9606 GN=TMC1 PE=1 SV=2	-0.0219141	-0.391582	-0.338332	-0.199354	-0.369668	-0.316417	-0.17744	0.891577	0.0226997	0.0455398	0.223539	0.0303711	0.0599269	0.276809	0.996157	0.171355	0.27431	0.552812	0.27634	0.414583	0.66334	n.s.	n.s.	n.s.	n.s.	n.s.	n.s.	n.s.	17.0093	16.8284	16.9016	16.9406	16.9722	16.7606	16.7692	16.4183	16.3771	16.9557	16.8087	15.9599	16.6628	16.7358	16.7427
sp|Q8TDJ6|DMXL2_HUMAN	DMXL2	DmX-like protein 2 OS=Homo sapiens OX=9606 GN=DMXL2 PE=1 SV=2	-0.0328513	-0.0270614	-0.0280343	-0.0338832	0.00578994	0.00481708	-0.00103187	0.362894	0.452048	0.436193	0.348333	0.871307	0.892776	0.97696	0.95893	0.754456	0.75219	0.66653	0.975284	0.973492	0.992664	n.s.	n.s.	n.s.	n.s.	n.s.	n.s.	n.s.	15.1041	15.1373	15.1946	15.1674	15.0718	15.0983	15.1276	15.0996	15.1277	15.1044	15.1541	15.0935	15.1531	15.0729	15.1084
sp|Q8TDM6|DLG5_HUMAN	DLG5	Disks large homolog 5 OS=Homo sapiens OX=9606 GN=DLG5 PE=1 SV=4	-0.037983	0.0324013	0.0924841	0.0453524	0.0703842	0.130467	0.0833353	0.172558	0.244184	0.00107189	0.103847	0.0121283	5.74704e-06	0.00310276	0.892478	0.584403	0.034596	0.394665	0.174129	0.00147232	0.0888199	n.s.	n.s.	n.s.	n.s.	n.s.	n.s.	n.s.	14.8927	14.9094	14.9143	14.843	14.8622	14.8973	14.9018	14.9225	14.9894	15.0377	14.9806	14.9756	14.9202	14.9716	14.9607
sp|Q8TDN6|BRX1_HUMAN	BRIX1	Ribosome biogenesis protein BRX1 homolog OS=Homo sapiens OX=9606 GN=BRIX1 PE=1 SV=2	0.00724979	-0.181184	-0.0150398	0.0816652	-0.188434	-0.0222896	0.0744154	0.916796	0.0154925	0.828498	0.247219	0.0122843	0.748343	0.290337	0.999405	0.137855	0.944518	0.575666	0.175295	0.936851	0.676039	n.s.	n.s.	n.s.	n.s.	n.s.	n.s.	n.s.	14.9703	14.9362	14.8305	14.9858	14.9568	14.8161	14.7023	14.7553	14.7358	14.8458	15.0286	14.8174	14.9943	15.0967	14.8909
sp|Q8TDP1|RNH2C_HUMAN	RNASEH2C	Ribonuclease H2 subunit C OS=Homo sapiens OX=9606 GN=RNASEH2C PE=1 SV=1	-0.0940601	-0.184113	-0.0787385	-0.077041	-0.0900532	0.0153216	0.0170191	0.259366	0.0341846	0.342796	0.353071	0.27958	0.851948	0.835784	0.93093	0.213602	0.686905	0.669946	0.707485	0.964678	0.950841	n.s.	n.s.	n.s.	n.s.	n.s.	n.s.	n.s.	15.1141	15.0667	15.1943	15.0704	14.9882	15.0343	14.9696	14.9158	14.9374	15.0813	14.9967	15.0609	15.0258	14.9556	15.1626
sp|Q8TDQ7|GNPI2_HUMAN	GNPDA2	Glucosamine-6-phosphate isomerase 2 OS=Homo sapiens OX=9606 GN=GNPDA2 PE=1 SV=1	-0.170188	-0.0704607	-0.0057895	-0.0314111	0.099727	0.164398	0.138777	0.0474574	0.392467	0.943466	0.700938	0.230341	0.0547625	0.10051	0.771822	0.714829	0.983053	0.877029	0.665065	0.398353	0.441576	n.s.	n.s.	n.s.	n.s.	n.s.	n.s.	n.s.	18.1018	18.1732	18.0708	18.0153	17.912	17.9079	18.0685	17.9849	18.081	18.1043	18.0821	18.1421	18.0049	18.0616	18.1851
sp|Q8TDR0|MIPT3_HUMAN	TRAF3IP1	TRAF3-interacting protein 1 OS=Homo sapiens OX=9606 GN=TRAF3IP1 PE=1 SV=1	-0.023997	0.0234119	0.191126	0.0596176	0.047409	0.215123	0.0836146	0.804458	0.809126	0.0593604	0.540111	0.625526	0.0358301	0.392347	0.99531	0.937955	0.318271	0.799496	0.889517	0.331156	0.761475	n.s.	n.s.	n.s.	n.s.	n.s.	n.s.	n.s.	13.4709	13.5727	13.645	13.6579	13.6341	13.3246	13.4731	13.5963	13.6894	13.8177	13.6878	13.7565	13.637	13.6345	13.596
sp|Q8TDR2|STK35_HUMAN	STK35	Serine/threonine-protein kinase 35 OS=Homo sapiens OX=9606 GN=STK35 PE=1 SV=2	-0.0452491	-0.0595754	-0.106209	-0.0391799	-0.0143263	-0.0609602	0.00606918	0.676028	0.582791	0.331372	0.717324	0.894533	0.574129	0.955204	0.986019	0.833962	0.677285	0.884881	0.981138	0.871128	0.985499	n.s.	n.s.	n.s.	n.s.	n.s.	n.s.	n.s.	16.1517	16.1756	16.2902	16.2493	16.1966	16.0358	16.1687	16.1439	16.1262	16.0533	16.1483	16.0972	16.3528	16.0297	16.1174
sp|Q8TDW0|LRC8C_HUMAN	LRRC8C	Volume-regulated anion channel subunit LRRC8C OS=Homo sapiens OX=9606 GN=LRRC8C PE=1 SV=2	0.0372199	0.0499752	0.113445	-0.139957	0.0127554	0.0762252	-0.177177	0.74075	0.657219	0.318671	0.22155	0.909614	0.499909	0.125833	0.993605	0.871402	0.666139	0.550049	0.983827	0.838035	0.486774	n.s.	n.s.	n.s.	n.s.	n.s.	n.s.	n.s.	14.1273	14.136	14.0822	13.8317	14.2988	14.3267	14.2143	14.0558	14.2254	14.0748	14.3187	14.2923	13.9912	14.0045	13.93
sp|Q8TDW7|FAT3_HUMAN	FAT3	Protocadherin Fat 3 OS=Homo sapiens OX=9606 GN=FAT3 PE=2 SV=3	-0.0272105	0.145999	0.0385246	0.0080789	0.17321	0.0657351	0.0352894	0.492247	0.00123514	0.33375	0.837567	0.000239169	0.106452	0.375037	0.977605	0.0275153	0.680388	0.940212	0.0141296	0.523366	0.748796	n.s.	n.s.	n.s.	n.s.	n.s.	n.s.	n.s.	15.1367	15.1073	15.1855	15.0937	15.0993	15.1549	15.2497	15.282	15.3359	15.1665	15.1822	15.1964	15.1274	15.1166	15.2097
sp|Q8TDX7|NEK7_HUMAN	NEK7	Serine/threonine-protein kinase Nek7 OS=Homo sapiens OX=9606 GN=NEK7 PE=1 SV=1	-0.0449921	0.0604426	-0.0723355	-0.0412921	0.105435	-0.0273434	0.00370001	0.238509	0.114158	0.0592489	0.279125	0.00639551	0.47295	0.922552	0.922336	0.399945	0.317881	0.608263	0.120807	0.824941	0.976951	n.s.	n.s.	n.s.	n.s.	n.s.	n.s.	n.s.	16.1229	16.2031	16.2008	16.1356	16.1575	16.0987	16.2262	16.2289	16.2531	16.0835	16.0621	16.1642	16.0921	16.1549	16.1559
sp|Q8TDY2|RBCC1_HUMAN	RB1CC1	RB1-inducible coiled-coil protein 1 OS=Homo sapiens OX=9606 GN=RB1CC1 PE=1 SV=3	0.0172773	-0.0219262	-0.0422526	0.00344674	-0.0392035	-0.0595299	-0.0138306	0.621294	0.531462	0.233942	0.92126	0.268264	0.0991196	0.692178	0.983432	0.805996	0.581316	0.972704	0.697868	0.511981	0.900282	n.s.	n.s.	n.s.	n.s.	n.s.	n.s.	n.s.	15.7636	15.7631	15.7488	15.761	15.7752	15.7911	15.6906	15.7471	15.772	15.7085	15.653	15.7872	15.7136	15.7946	15.7777
sp|Q8TDY4|ASAP3_HUMAN	ASAP3	Arf-GAP with SH3 domain, ANK repeat and PH domain-containing protein 3 OS=Homo sapiens OX=9606 GN=ASAP3 PE=1 SV=1	-0.0266232	-0.0315332	0.00326424	-0.0900224	-0.00491006	0.0298874	-0.0633993	0.71501	0.665519	0.964257	0.221617	0.946259	0.681953	0.386733	0.991282	0.876422	0.988749	0.550049	0.991952	0.91823	0.758841	n.s.	n.s.	n.s.	n.s.	n.s.	n.s.	n.s.	13.5214	13.4279	13.5847	13.5008	13.4746	13.4787	13.4599	13.5113	13.4682	13.453	13.5269	13.5638	13.5341	13.4318	13.2979
sp|Q8TDY8|IGDC4_HUMAN	IGDCC4	Immunoglobulin superfamily DCC subclass member 4 OS=Homo sapiens OX=9606 GN=IGDCC4 PE=1 SV=1	-0.0160837	0.152419	0.112488	-0.0501621	0.168502	0.128571	-0.0340784	0.760069	0.00481174	0.0352605	0.342157	0.00193812	0.0165793	0.51804	0.993605	0.0670861	0.237949	0.662844	0.0547886	0.227967	0.829168	n.s.	n.s.	n.s.	n.s.	n.s.	n.s.	n.s.	14.6995	14.7639	14.7239	14.6807	14.6455	14.8129	14.9709	14.8404	14.8333	14.8287	14.8844	14.8118	14.7	14.6168	14.7201
sp|Q8TDZ2|MICA1_HUMAN	MICAL1	[F-actin]-monooxygenase MICAL1 OS=Homo sapiens OX=9606 GN=MICAL1 PE=1 SV=2	0.0432167	0.0378166	-0.00673082	0.0436011	-0.00540013	-0.0499476	0.000384398	0.0898957	0.137421	0.79085	0.0870983	0.831497	0.0503022	0.987915	0.805483	0.44024	0.931337	0.363076	0.964585	0.383649	0.997154	n.s.	n.s.	n.s.	n.s.	n.s.	n.s.	n.s.	15.2658	15.2574	15.3029	15.3581	15.287	15.3108	15.3207	15.2871	15.3318	15.2717	15.2308	15.3035	15.3315	15.2989	15.3266
sp|Q8TE02|ELP5_HUMAN	ELP5	Elongator complex protein 5 OS=Homo sapiens OX=9606 GN=ELP5 PE=1 SV=2	0.118387	0.0671016	0.097996	0.0505715	-0.0512853	-0.0203909	-0.0678154	0.296771	0.550563	0.385736	0.652175	0.64762	0.855477	0.546369	0.942779	0.816381	0.718948	0.853331	0.897856	0.965588	0.844164	n.s.	n.s.	n.s.	n.s.	n.s.	n.s.	n.s.	13.5	13.8804	13.6305	13.5767	13.8081	13.9813	13.71	13.6445	13.8577	13.6705	13.7348	13.8995	13.7506	13.6949	13.7171
sp|Q8TE04|PANK1_HUMAN	PANK1	Pantothenate kinase 1 OS=Homo sapiens OX=9606 GN=PANK1 PE=1 SV=2	-0.0210567	-0.0594787	0.0448007	-0.0334392	-0.038422	0.0658574	-0.0123825	0.747253	0.364473	0.493755	0.609105	0.557009	0.315782	0.849641	0.993605	0.694527	0.790433	0.835863	0.861578	0.728546	0.953849	n.s.	n.s.	n.s.	n.s.	n.s.	n.s.	n.s.	14.878	14.9091	14.8643	14.8789	14.9142	14.7952	14.7756	14.7833	14.9141	14.8463	14.9482	14.9913	14.8932	14.8087	14.8492
sp|Q8TE49|OTU7A_HUMAN	OTUD7A	OTU domain-containing protein 7A OS=Homo sapiens OX=9606 GN=OTUD7A PE=1 SV=1	-0.0168597	0.00770256	-0.106371	-0.0522696	0.0245623	-0.0895112	-0.0354099	0.691875	0.856098	0.0195421	0.226863	0.564551	0.0452338	0.408337	0.987512	0.956078	0.179402	0.556334	0.86379	0.366632	0.768873	n.s.	n.s.	n.s.	n.s.	n.s.	n.s.	n.s.	14.8253	14.8226	14.8448	14.8205	14.748	14.8738	14.8588	14.7408	14.9163	14.7255	14.7302	14.718	14.8024	14.7169	14.8168
sp|Q8TEA7|TBCK_HUMAN	TBCK	TBC domain-containing protein kinase-like protein OS=Homo sapiens OX=9606 GN=TBCK PE=1 SV=4	-0.0681821	0.00960947	-0.00417183	-0.0622834	0.0777916	0.0640103	0.00589873	0.116847	0.819719	0.921142	0.149975	0.076167	0.139558	0.888695	0.845056	0.940686	0.976532	0.460577	0.419635	0.577965	0.967901	n.s.	n.s.	n.s.	n.s.	n.s.	n.s.	n.s.	16.4061	16.3853	16.4872	16.3882	16.3669	16.3189	16.4376	16.4048	16.465	16.3801	16.4942	16.3918	16.362	16.319	16.4107
sp|Q8TEA8|DTD1_HUMAN	DTD1	D-aminoacyl-tRNA deacylase 1 OS=Homo sapiens OX=9606 GN=DTD1 PE=1 SV=2	0.0751857	0.0376461	0.0550645	-0.0457719	-0.0375395	-0.0201211	-0.120958	0.238641	0.54996	0.384298	0.468265	0.55108	0.748548	0.0647445	0.922387	0.816332	0.718854	0.752574	0.858898	0.936851	0.365907	n.s.	n.s.	n.s.	n.s.	n.s.	n.s.	n.s.	15.3154	15.4867	15.346	15.3677	15.4506	15.5554	15.4047	15.4155	15.4408	15.4155	15.3736	15.5243	15.2693	15.4499	15.2917
sp|Q8TEB1|DCA11_HUMAN	DCAF11	DDB1- and CUL4-associated factor 11 OS=Homo sapiens OX=9606 GN=DCAF11 PE=1 SV=1	-0.127685	-0.0762712	-0.0698113	-0.083264	0.0514135	0.0578734	0.0444208	0.245761	0.483347	0.52074	0.444693	0.635438	0.593859	0.681879	0.924438	0.774785	0.809594	0.738049	0.893935	0.879277	0.896408	n.s.	n.s.	n.s.	n.s.	n.s.	n.s.	n.s.	14.4938	14.0569	14.3212	14.108	14.2	14.1809	14.1886	14.2963	14.1582	14.1936	14.3809	14.088	14.2742	14.0664	14.2816
sp|Q8TEB9|RHBL4_HUMAN	RHBDD1	Rhomboid-related protein 4 OS=Homo sapiens OX=9606 GN=RHBDD1 PE=1 SV=1	-0.0189449	-0.0407166	-0.0709567	-0.0455228	-0.0217717	-0.0520118	-0.0265779	0.857616	0.700219	0.503847	0.666998	0.836672	0.623246	0.801354	0.996139	0.890899	0.796017	0.859081	0.966268	0.892002	0.937289	n.s.	n.s.	n.s.	n.s.	n.s.	n.s.	n.s.	17.3713	17.205	17.1381	17.3377	17.1362	17.1836	17.075	17.265	17.2521	17.2463	17.1719	17.0832	17.0998	17.1945	17.2835
sp|Q8TED0|UTP15_HUMAN	UTP15	U3 small nucleolar RNA-associated protein 15 homolog OS=Homo sapiens OX=9606 GN=UTP15 PE=1 SV=3	-0.115206	-0.323068	-0.223603	-0.255433	-0.207861	-0.108397	-0.140227	0.355413	0.0118241	0.0763642	0.0439431	0.0987312	0.384323	0.261672	0.956345	0.118295	0.357709	0.262858	0.464371	0.773933	0.649466	n.s.	n.s.	n.s.	n.s.	n.s.	n.s.	n.s.	15.3282	15.0909	14.9381	14.9042	15.0721	15.0353	14.7933	14.6969	14.8977	14.9357	14.9719	14.7788	14.754	14.7454	15.0914
sp|Q8TED1|GPX8_HUMAN	GPX8	Probable glutathione peroxidase 8 OS=Homo sapiens OX=9606 GN=GPX8 PE=1 SV=2	-0.0898303	0.0444499	0.0184028	0.029935	0.13428	0.108233	0.119765	0.0258531	0.265182	0.643633	0.452173	0.00104847	0.00761504	0.00327849	0.681492	0.609592	0.871534	0.743017	0.037049	0.157858	0.0893485	n.s.	n.s.	n.s.	n.s.	n.s.	n.s.	n.s.	15.7466	15.6616	15.6391	15.6269	15.6382	15.5127	15.7064	15.7309	15.7433	15.7105	15.7249	15.6671	15.6901	15.6881	15.7588
sp|Q8TEH3|DEN1A_HUMAN	DENND1A	DENN domain-containing protein 1A OS=Homo sapiens OX=9606 GN=DENND1A PE=1 SV=2	0.033521	0.0121454	0.0145176	0.0287013	-0.0213756	-0.0190034	-0.00481965	0.41504	0.766105	0.722284	0.484289	0.60144	0.642149	0.905942	0.967443	0.921393	0.905564	0.762837	0.880041	0.902938	0.972793	n.s.	n.s.	n.s.	n.s.	n.s.	n.s.	n.s.	15.2219	15.2083	15.2075	15.2998	15.2282	15.2103	15.187	15.1998	15.2874	15.2193	15.253	15.2089	15.2383	15.2039	15.2815
sp|Q8TEK3|DOT1L_HUMAN	DOT1L	Histone-lysine N-methyltransferase, H3 lysine-79 specific OS=Homo sapiens OX=9606 GN=DOT1L PE=1 SV=3	-0.0247252	-0.0928537	0.063615	0.122271	-0.0681285	0.0883403	0.146996	0.702512	0.161073	0.330684	0.0696559	0.298359	0.181419	0.0320207	0.989123	0.479302	0.67688	0.32894	0.721732	0.621896	0.266478	n.s.	n.s.	n.s.	n.s.	n.s.	n.s.	n.s.	13.7051	13.4686	13.4219	13.5187	13.5194	13.4834	13.3599	13.4895	13.4677	13.5647	13.5676	13.6541	13.7006	13.6311	13.6308
sp|Q8TEP8|CE192_HUMAN	CEP192	Centrosomal protein of 192 kDa OS=Homo sapiens OX=9606 GN=CEP192 PE=1 SV=3	0.0291037	0.0765298	0.0652042	0.0493446	0.0474261	0.0361005	0.0202409	0.457284	0.0524383	0.0976075	0.208692	0.2268	0.356857	0.604932	0.973697	0.26924	0.395398	0.536188	0.662017	0.755556	0.868669	n.s.	n.s.	n.s.	n.s.	n.s.	n.s.	n.s.	14.6191	14.4931	14.4818	14.5794	14.5679	14.534	14.6262	14.5579	14.6395	14.5659	14.613	14.6106	14.556	14.5892	14.5968
sp|Q8TEQ0|SNX29_HUMAN	SNX29	Sorting nexin-29 OS=Homo sapiens OX=9606 GN=SNX29 PE=1 SV=3	-0.0248211	0.0189885	0.100769	0.0540732	0.0438096	0.12559	0.0788943	0.746205	0.804386	0.194083	0.48203	0.568467	0.107916	0.30698	0.993605	0.936888	0.537168	0.762468	0.866065	0.526975	0.687688	n.s.	n.s.	n.s.	n.s.	n.s.	n.s.	n.s.	14.6882	14.7214	14.8764	14.7214	14.6716	14.8185	14.7206	14.8509	14.7714	14.8781	14.8729	14.8373	14.8067	14.707	14.9344
sp|Q8TEQ6|GEMI5_HUMAN	GEMIN5	Gem-associated protein 5 OS=Homo sapiens OX=9606 GN=GEMIN5 PE=1 SV=3	-0.0521384	-0.0309434	-0.0466106	0.00513845	0.021195	0.00552785	0.0572769	0.0890906	0.301625	0.125836	0.86202	0.476106	0.85169	0.0636613	0.805483	0.64072	0.446495	0.952037	0.828969	0.964519	0.363437	n.s.	n.s.	n.s.	n.s.	n.s.	n.s.	n.s.	15.3621	15.3765	15.3945	15.3684	15.323	15.2853	15.3351	15.3721	15.333	15.336	15.3172	15.3401	15.3985	15.3263	15.4237
sp|Q8TEQ8|PIGO_HUMAN	PIGO	GPI ethanolamine phosphate transferase 3 OS=Homo sapiens OX=9606 GN=PIGO PE=1 SV=3	-0.181272	-0.0805114	-0.0594056	-0.146968	0.10076	0.121866	0.0343039	0.158445	0.522727	0.636425	0.248859	0.42511	0.336485	0.784487	0.877048	0.798904	0.868476	0.576802	0.798846	0.7402	0.932737	n.s.	n.s.	n.s.	n.s.	n.s.	n.s.	n.s.	16.7209	16.7744	16.8817	16.8456	16.6616	16.3259	16.7548	16.6041	16.7765	16.6842	16.9522	16.5623	16.5319	16.5686	16.8356
sp|Q8TER5|ARH40_HUMAN	ARHGEF40	Rho guanine nucleotide exchange factor 40 OS=Homo sapiens OX=9606 GN=ARHGEF40 PE=1 SV=3	0.0283342	0.0534392	-0.00400123	-0.0262245	0.025105	-0.0323354	-0.0545587	0.706161	0.479044	0.957466	0.727064	0.738246	0.667178	0.470001	0.989123	0.772008	0.986739	0.888833	0.929301	0.911668	0.802542	n.s.	n.s.	n.s.	n.s.	n.s.	n.s.	n.s.	15.0319	15.1008	15.1938	15.2392	15.105	15.0673	15.173	15.1255	15.1883	15.0622	15.1372	15.1151	15.0675	15.0103	15.17
sp|Q8TET4|GANC_HUMAN	GANC	Neutral alpha-glucosidase C OS=Homo sapiens OX=9606 GN=GANC PE=2 SV=3	-0.0664565	-0.014146	0.00503205	-0.103888	0.0523105	0.0714886	-0.0374312	0.516475	0.889604	0.960611	0.314122	0.608849	0.485592	0.713803	0.979806	0.966725	0.98772	0.638931	0.88198	0.83131	0.906997	n.s.	n.s.	n.s.	n.s.	n.s.	n.s.	n.s.	15.8923	16.1062	15.8886	15.9528	15.832	15.9029	16.0498	15.7132	16.0816	15.9159	16.0517	15.9345	15.9182	15.7138	15.9434
sp|Q8TEU7|RPGF6_HUMAN	RAPGEF6	Rap guanine nucleotide exchange factor 6 OS=Homo sapiens OX=9606 GN=RAPGEF6 PE=1 SV=2	0.0167895	0.0617604	0.0827179	0.0129564	0.0449709	0.0659284	-0.00383306	0.63547	0.0917328	0.0277715	0.714189	0.211897	0.0731941	0.913586	0.98405	0.359821	0.212621	0.883879	0.638068	0.445	0.97446	n.s.	n.s.	n.s.	n.s.	n.s.	n.s.	n.s.	15.5953	15.5738	15.6145	15.5694	15.6307	15.6339	15.6229	15.7089	15.6372	15.627	15.6851	15.7197	15.5777	15.6408	15.604
sp|Q8TEV9|SMCR8_HUMAN	SMCR8	Guanine nucleotide exchange protein SMCR8 OS=Homo sapiens OX=9606 GN=SMCR8 PE=1 SV=2	-0.000620255	-0.0190351	-0.0240731	-0.0572224	-0.0184148	-0.0234528	-0.0566021	0.9921	0.761504	0.701298	0.365976	0.769034	0.708612	0.371089	0.999405	0.919775	0.897685	0.679179	0.941918	0.92654	0.744625	n.s.	n.s.	n.s.	n.s.	n.s.	n.s.	n.s.	15.9004	15.8507	15.8522	15.9293	15.8257	15.8465	15.903	15.7523	15.8909	15.8736	15.7923	15.8652	15.7639	15.756	15.9117
sp|Q8TEW0|PARD3_HUMAN	PARD3	Partitioning defective 3 homolog OS=Homo sapiens OX=9606 GN=PARD3 PE=1 SV=2	-0.0190446	0.0425363	0.0528482	0.0749183	0.0615809	0.0718928	0.0939629	0.760378	0.497751	0.401029	0.237956	0.329317	0.256796	0.142694	0.993605	0.78563	0.729775	0.56802	0.746527	0.680363	0.511727	n.s.	n.s.	n.s.	n.s.	n.s.	n.s.	n.s.	15.0527	14.9537	14.8839	14.8934	14.9845	14.9553	15.0932	14.9453	14.9794	15.0181	15.1218	14.9089	15.033	15.0394	15.0426
sp|Q8TEX9|IPO4_HUMAN	IPO4	Importin-4 OS=Homo sapiens OX=9606 GN=IPO4 PE=1 SV=2	-0.131861	-0.0697401	-0.131803	-0.177304	0.0621213	5.86616e-05	-0.0454425	0.0572199	0.298742	0.0573211	0.0133542	0.353309	0.999293	0.494984	0.779019	0.63939	0.312534	0.145582	0.764027	0.999659	0.815162	n.s.	n.s.	n.s.	n.s.	n.s.	n.s.	n.s.	15.7437	15.7941	15.9092	15.7914	15.6447	15.6153	15.8188	15.7369	15.682	15.6806	15.7424	15.6286	15.7432	15.5524	15.6195
sp|Q8TEY7|UBP33_HUMAN	USP33	Ubiquitin carboxyl-terminal hydrolase 33 OS=Homo sapiens OX=9606 GN=USP33 PE=1 SV=2	0.0931734	0.0392433	0.0815778	0.0707695	-0.0539301	-0.0115956	-0.0224039	0.152954	0.538644	0.208144	0.272537	0.400096	0.85521	0.724722	0.874274	0.810638	0.551012	0.602568	0.786823	0.965581	0.91098	n.s.	n.s.	n.s.	n.s.	n.s.	n.s.	n.s.	14.2924	14.3415	14.1572	14.2667	14.3356	14.4682	14.2969	14.2578	14.354	14.3517	14.2942	14.3898	14.3112	14.2472	14.445
sp|Q8TF01|PNISR_HUMAN	PNISR	Arginine/serine-rich protein PNISR OS=Homo sapiens OX=9606 GN=PNISR PE=1 SV=2	-0.00443133	-0.0408886	0.023289	0.124278	-0.0364573	0.0277203	0.128709	0.949815	0.563043	0.741144	0.0889171	0.605788	0.694342	0.0788554	0.999405	0.823667	0.914769	0.366368	0.881322	0.920445	0.397925	n.s.	n.s.	n.s.	n.s.	n.s.	n.s.	n.s.	16.0587	15.9156	15.8227	15.8867	16.0341	15.863	15.8205	16.0345	15.8193	15.9742	15.9488	15.9439	16.1001	16.0365	16.0333
sp|Q8TF05|PP4R1_HUMAN	PPP4R1	Serine/threonine-protein phosphatase 4 regulatory subunit 1 OS=Homo sapiens OX=9606 GN=PPP4R1 PE=1 SV=1	0.0104386	0.0346542	0.0827587	0.0307556	0.0242156	0.0723201	0.020317	0.816968	0.442792	0.0684191	0.495666	0.591512	0.110706	0.652472	0.996139	0.750508	0.340145	0.771878	0.875626	0.532608	0.887807	n.s.	n.s.	n.s.	n.s.	n.s.	n.s.	n.s.	14.6756	14.5954	14.6943	14.6998	14.6002	14.6967	14.6858	14.7461	14.6374	14.7508	14.7001	14.7627	14.6292	14.6728	14.7555
sp|Q8TF40|FNIP1_HUMAN	FNIP1	Folliculin-interacting protein 1 OS=Homo sapiens OX=9606 GN=FNIP1 PE=1 SV=3	-0.0383206	-0.0151545	-0.0286003	-0.0394835	0.0231661	0.00972028	-0.00116291	0.575823	0.824313	0.675723	0.564388	0.734547	0.886727	0.9864	0.983432	0.942014	0.886838	0.812159	0.928433	0.971844	0.996734	n.s.	n.s.	n.s.	n.s.	n.s.	n.s.	n.s.	14.5562	14.4127	14.6637	14.5724	14.5452	14.3999	14.5757	14.5486	14.4628	14.5971	14.4788	14.4708	14.6458	14.4554	14.4128
sp|Q8TF42|UBS3B_HUMAN	UBASH3B	Ubiquitin-associated and SH3 domain-containing protein B OS=Homo sapiens OX=9606 GN=UBASH3B PE=1 SV=2	0.0494136	-0.0114627	0.0443188	-0.0118419	-0.0608764	-0.00509486	-0.0612556	0.490187	0.872109	0.535527	0.867919	0.396733	0.942944	0.393852	0.977605	0.960022	0.818466	0.95428	0.785468	0.987554	0.762228	n.s.	n.s.	n.s.	n.s.	n.s.	n.s.	n.s.	15.2738	15.2549	15.408	15.4172	15.3214	15.3464	15.3201	15.2292	15.3531	15.3596	15.2424	15.4678	15.3278	15.3509	15.2226
sp|Q8TF44|C2C4C_HUMAN	C2CD4C	C2 calcium-dependent domain-containing protein 4C OS=Homo sapiens OX=9606 GN=C2CD4C PE=1 SV=2	0.0503233	0.000314871	0.140772	0.11975	-0.0500084	0.0904484	0.0694268	0.632307	0.997604	0.189104	0.261122	0.634427	0.392801	0.510272	0.98405	0.999	0.531194	0.590044	0.893648	0.77998	0.824972	n.s.	n.s.	n.s.	n.s.	n.s.	n.s.	n.s.	14.073	14.0849	14.2248	14.0505	14.0986	14.3846	14.1404	14.2128	14.0303	14.1699	14.28	14.3551	14.2661	14.3977	14.0781
sp|Q8TF46|DI3L1_HUMAN	DIS3L	DIS3-like exonuclease 1 OS=Homo sapiens OX=9606 GN=DIS3L PE=1 SV=2	0.0148257	-0.0890437	0.0064835	-0.271108	-0.103869	-0.00834215	-0.285934	0.900348	0.455096	0.956321	0.0309933	0.384776	0.94382	0.0237347	0.997439	0.756506	0.986602	0.22241	0.77944	0.987926	0.232158	n.s.	n.s.	n.s.	n.s.	n.s.	n.s.	n.s.	12.8745	12.9599	12.7853	12.9578	12.9672	12.7392	12.9184	12.5443	12.8899	13.0126	12.8886	12.7379	12.5678	12.8188	12.4198
sp|Q8TF47|ZFP90_HUMAN	ZFP90	Zinc finger protein 90 homolog OS=Homo sapiens OX=9606 GN=ZFP90 PE=1 SV=2	-0.0621793	-0.0697283	-0.0649688	-0.0183623	-0.00754899	-0.0027895	0.0438171	0.492458	0.442147	0.473491	0.838503	0.933196	0.975288	0.627571	0.977605	0.750398	0.77556	0.940839	0.988543	0.993911	0.876866	n.s.	n.s.	n.s.	n.s.	n.s.	n.s.	n.s.	15.0495	15.0914	14.9666	14.955	14.9983	14.9676	14.9216	14.9588	15.0179	14.9393	15.1073	14.866	14.9281	15.008	15.1164
sp|Q8TF50|ZN526_HUMAN	ZNF526	Zinc finger protein 526 OS=Homo sapiens OX=9606 GN=ZNF526 PE=1 SV=2	0.00267755	-0.0803558	-0.00791041	-0.0938981	-0.0830333	-0.010588	-0.0965757	0.974795	0.348403	0.925639	0.275107	0.332935	0.900592	0.262057	0.999405	0.679565	0.977256	0.605133	0.747372	0.976596	0.64954	n.s.	n.s.	n.s.	n.s.	n.s.	n.s.	n.s.	14.9145	14.8189	14.8044	14.9389	14.8029	14.804	14.7327	14.8824	14.6816	14.9143	14.8119	14.7878	14.7548	14.7165	14.7848
sp|Q8TF61|FBX41_HUMAN	FBXO41	F-box only protein 41 OS=Homo sapiens OX=9606 GN=FBXO41 PE=2 SV=5	0.0370047	0.0233018	-0.0265595	-0.140943	-0.0137029	-0.0635642	-0.177948	0.686037	0.798827	0.77149	0.133806	0.880799	0.489181	0.0624362	0.986019	0.934072	0.924156	0.437376	0.97884	0.831669	0.360459	n.s.	n.s.	n.s.	n.s.	n.s.	n.s.	n.s.	15.2481	15.3143	15.5716	15.3189	15.4817	15.4445	15.6375	15.2317	15.3348	15.3365	15.4745	15.2434	15.2668	15.2173	15.2271
sp|Q8TF68|ZN384_HUMAN	ZNF384	Zinc finger protein 384 OS=Homo sapiens OX=9606 GN=ZNF384 PE=1 SV=2	-0.0227423	-0.559099	-0.343161	-0.26223	-0.536357	-0.320418	-0.239488	0.817228	1.19357e-05	0.00206379	0.0137049	2.0217e-05	0.00354955	0.0227442	0.996139	0.000940854	0.0514253	0.146866	0.00271704	0.105827	0.229063	n.s.	n.s.	n.s.	n.s.	n.s.	n.s.	n.s.	14.6346	14.5232	14.9066	14.7728	14.6695	14.5539	14.0611	14.0658	14.2602	14.4176	14.3506	14.2667	14.4739	14.4455	14.3583
sp|Q8TF74|WIPF2_HUMAN	WIPF2	WAS/WASL-interacting protein family member 2 OS=Homo sapiens OX=9606 GN=WIPF2 PE=1 SV=1	-0.0285787	-0.0660038	-0.00321777	-0.018577	-0.0374251	0.0253609	0.0100017	0.516647	0.142879	0.941485	0.672403	0.397501	0.564514	0.819628	0.979806	0.448633	0.982346	0.863195	0.785468	0.867413	0.945582	n.s.	n.s.	n.s.	n.s.	n.s.	n.s.	n.s.	15.0827	15.0491	15.1006	15.0363	15.0353	15.0752	14.9119	15.0326	15.09	15.0731	15.1129	15.0368	15.042	15.0214	15.1133
sp|Q8WTR4|GDPD5_HUMAN	GDPD5	Glycerophosphodiester phosphodiesterase domain-containing protein 5 OS=Homo sapiens OX=9606 GN=GDPD5 PE=1 SV=2	-0.127165	-0.0945656	-0.0183759	-0.292555	0.0325995	0.108789	-0.16539	0.18056	0.314533	0.843152	0.0045488	0.725855	0.249168	0.0861783	0.892478	0.653954	0.950974	0.0851394	0.92472	0.675666	0.41069	n.s.	n.s.	n.s.	n.s.	n.s.	n.s.	n.s.	13.5114	13.46	13.5565	13.4471	13.197	13.5023	13.4765	13.3762	13.3915	13.5329	13.5895	13.3504	13.2076	13.229	13.2136
sp|Q8WTS6|SETD7_HUMAN	SETD7	Histone-lysine N-methyltransferase SETD7 OS=Homo sapiens OX=9606 GN=SETD7 PE=1 SV=1	-0.0316467	-0.0226739	0.000851444	0.0445377	0.00897277	0.0324981	0.0761844	0.52175	0.646012	0.986229	0.367895	0.855685	0.510642	0.125422	0.979806	0.866041	0.996857	0.679281	0.970961	0.841692	0.48615	n.s.	n.s.	n.s.	n.s.	n.s.	n.s.	n.s.	15.3564	15.3597	15.3823	15.3626	15.3972	15.2437	15.3236	15.3697	15.3371	15.3212	15.3958	15.384	15.3428	15.4096	15.4796
sp|Q8WTT2|NOC3L_HUMAN	NOC3L	Nucleolar complex protein 3 homolog OS=Homo sapiens OX=9606 GN=NOC3L PE=1 SV=1	-0.0583971	-0.171476	-0.000269032	-0.0379301	-0.113079	0.0581281	0.020467	0.401066	0.0203007	0.996886	0.583541	0.112149	0.403201	0.76676	0.962568	0.160642	0.999563	0.822387	0.495097	0.786206	0.925993	n.s.	n.s.	n.s.	n.s.	n.s.	n.s.	n.s.	15.0183	14.876	14.9612	14.9031	14.8876	14.8896	14.7345	14.7507	14.8558	14.8652	15.0758	14.9136	14.9665	14.8367	14.9386
sp|Q8WTV0|SCRB1_HUMAN	SCARB1	Scavenger receptor class B member 1 OS=Homo sapiens OX=9606 GN=SCARB1 PE=1 SV=1	0.0623442	-0.00206021	0.0262151	0.0166776	-0.0644044	-0.0361291	-0.0456666	0.641002	0.987672	0.844205	0.900478	0.630077	0.786609	0.732356	0.984506	0.996423	0.951065	0.96612	0.891811	0.944852	0.913317	n.s.	n.s.	n.s.	n.s.	n.s.	n.s.	n.s.	14.6052	14.586	14.8718	14.8636	14.7102	14.6762	15.1112	14.4167	14.5289	14.6489	14.7791	14.7136	14.6543	14.7772	14.6815
sp|Q8WTV1|THAP3_HUMAN	THAP3	THAP domain-containing protein 3 OS=Homo sapiens OX=9606 GN=THAP3 PE=1 SV=1	0.0240382	0.0365962	0.0653343	0.0537355	0.012558	0.0412961	0.0296973	0.737735	0.610862	0.367028	0.456657	0.860989	0.566183	0.679329	0.993605	0.84994	0.707809	0.74497	0.971918	0.868027	0.895981	n.s.	n.s.	n.s.	n.s.	n.s.	n.s.	n.s.	15.3482	15.1692	15.3031	15.262	15.2842	15.3464	15.2244	15.2965	15.4093	15.2823	15.4455	15.2887	15.3281	15.2452	15.4084
sp|Q8WTW3|COG1_HUMAN	COG1	Conserved oligomeric Golgi complex subunit 1 OS=Homo sapiens OX=9606 GN=COG1 PE=1 SV=1	0.00314575	0.0638393	0.0446013	0.0612936	0.0606935	0.0414556	0.0581478	0.951179	0.222721	0.389771	0.241043	0.245525	0.423491	0.265233	0.999405	0.561293	0.722005	0.569872	0.678399	0.79921	0.652419	n.s.	n.s.	n.s.	n.s.	n.s.	n.s.	n.s.	15.2205	15.2909	15.4041	15.3459	15.2672	15.3118	15.3493	15.3329	15.4248	15.3109	15.3946	15.3438	15.3842	15.3243	15.3909
sp|Q8WU10|PYRD1_HUMAN	PYROXD1	Pyridine nucleotide-disulfide oxidoreductase domain-containing protein 1 OS=Homo sapiens OX=9606 GN=PYROXD1 PE=1 SV=1	0.00588646	-0.0966336	0.0842305	0.0270215	-0.10252	0.078344	0.021135	0.955289	0.360334	0.424579	0.796986	0.332194	0.45738	0.840505	0.999405	0.690836	0.746291	0.921276	0.74693	0.817745	0.951107	n.s.	n.s.	n.s.	n.s.	n.s.	n.s.	n.s.	13.3101	13.6805	13.73	13.5419	13.6997	13.4966	13.5124	13.4845	13.4338	13.4986	13.755	13.7196	13.5667	13.513	13.722
sp|Q8WU17|RN139_HUMAN	RNF139	E3 ubiquitin-protein ligase RNF139 OS=Homo sapiens OX=9606 GN=RNF139 PE=1 SV=1	0.0488263	0.00674945	0.165255	0.110174	-0.0420768	0.116429	0.0613475	0.627209	0.946383	0.106322	0.276518	0.675426	0.250639	0.542133	0.983432	0.982206	0.413877	0.605959	0.90601	0.676688	0.843012	n.s.	n.s.	n.s.	n.s.	n.s.	n.s.	n.s.	13.8566	13.7262	13.9778	13.9409	13.9592	13.807	13.6391	14.0157	13.9261	14.0059	13.9174	14.1331	14.0286	14.0234	13.8392
sp|Q8WU58|F222B_HUMAN	FAM222B	Protein FAM222B OS=Homo sapiens OX=9606 GN=FAM222B PE=1 SV=1	-0.0771669	-0.218026	-0.025549	-0.147339	-0.140859	0.0516179	-0.0701717	0.145707	9.8451e-05	0.627408	0.00655859	0.00917753	0.328185	0.185196	0.87254	0.00477575	0.865398	0.101257	0.147524	0.734849	0.566155	n.s.	n.s.	n.s.	n.s.	n.s.	n.s.	n.s.	15.3487	15.3679	15.3345	15.334	15.1955	15.2902	15.1459	15.0735	15.1776	15.3744	15.3212	15.2788	15.1228	15.2076	15.2787
sp|Q8WU67|ABHD3_HUMAN	ABHD3	Phospholipase ABHD3 OS=Homo sapiens OX=9606 GN=ABHD3 PE=2 SV=2	0.0304166	0.0760244	0.0515236	0.0155842	0.0456078	0.021107	-0.0148324	0.751685	0.432041	0.592835	0.871093	0.635711	0.826092	0.877257	0.993605	0.742182	0.848179	0.955475	0.893935	0.95827	0.964204	n.s.	n.s.	n.s.	n.s.	n.s.	n.s.	n.s.	17.02	17.0273	17.0859	17.2031	17.0352	16.9861	17.2421	16.9392	17.1799	17.0336	17.0449	17.2092	17.0495	16.983	17.1474
sp|Q8WU76|SCFD2_HUMAN	SCFD2	Sec1 family domain-containing protein 2 OS=Homo sapiens OX=9606 GN=SCFD2 PE=1 SV=2	-0.0497917	-0.121685	0.143805	-0.0773027	-0.071893	0.193596	-0.027511	0.680212	0.31885	0.241067	0.52348	0.552678	0.119443	0.819588	0.986019	0.658384	0.589228	0.790781	0.859581	0.54646	0.945582	n.s.	n.s.	n.s.	n.s.	n.s.	n.s.	n.s.	13.6357	13.7162	13.6333	13.5881	13.5951	13.6526	13.6685	13.4361	13.5155	13.6433	13.8946	13.8786	13.8777	13.2557	13.6199
sp|Q8WU79|SMAP2_HUMAN	SMAP2	Stromal membrane-associated protein 2 OS=Homo sapiens OX=9606 GN=SMAP2 PE=1 SV=1	0.0662634	0.107997	0.153349	0.146914	0.0417335	0.0870857	0.0806503	0.246777	0.0659531	0.0119945	0.0154669	0.461179	0.132506	0.161924	0.924626	0.301238	0.142923	0.157442	0.822929	0.56666	0.538955	n.s.	n.s.	n.s.	n.s.	n.s.	n.s.	n.s.	16.2431	16.2884	16.1885	16.2267	16.2853	16.4067	16.2561	16.3867	16.4012	16.4344	16.3435	16.4021	16.3826	16.4651	16.313
sp|Q8WU90|ZC3HF_HUMAN	ZC3H15	Zinc finger CCCH domain-containing protein 15 OS=Homo sapiens OX=9606 GN=ZC3H15 PE=1 SV=1	0.0157422	0.0780113	0.101815	0.122049	0.0622691	0.0860731	0.106307	0.796964	0.210974	0.107157	0.0567097	0.314632	0.169306	0.0934563	0.993825	0.549693	0.415925	0.297302	0.736118	0.608225	0.426861	n.s.	n.s.	n.s.	n.s.	n.s.	n.s.	n.s.	15.9717	15.9191	15.9271	15.911	15.9857	15.9683	15.947	16.1646	15.9403	15.9654	16.0167	16.1411	15.9591	16.133	16.0919
sp|Q8WUA2|PPIL4_HUMAN	PPIL4	Peptidyl-prolyl cis-trans isomerase-like 4 OS=Homo sapiens OX=9606 GN=PPIL4 PE=1 SV=1	-0.0210537	-0.00363728	0.0343254	0.0982803	0.0174164	0.055379	0.119334	0.580799	0.923711	0.370958	0.0163163	0.647405	0.15528	0.00465053	0.983432	0.977081	0.709215	0.161742	0.897856	0.595408	0.103883	n.s.	n.s.	n.s.	n.s.	n.s.	n.s.	n.s.	15.889	15.7901	15.8725	15.8198	15.8886	15.7799	15.7966	15.8973	15.8467	15.8934	15.8791	15.882	15.9688	15.9546	15.9229
sp|Q8WUA4|TF3C2_HUMAN	GTF3C2	General transcription factor 3C polypeptide 2 OS=Homo sapiens OX=9606 GN=GTF3C2 PE=1 SV=2	-0.0423089	-0.054462	-0.06958	-0.0994294	-0.012153	-0.0272711	-0.0571204	0.460535	0.344285	0.230184	0.0921575	0.831077	0.632947	0.321786	0.974062	0.677497	0.575847	0.37391	0.964585	0.896493	0.703654	n.s.	n.s.	n.s.	n.s.	n.s.	n.s.	n.s.	16.4134	16.4523	16.4947	16.5012	16.3687	16.3636	16.3836	16.3273	16.4861	16.3878	16.4147	16.3492	16.3439	16.3073	16.4109
sp|Q8WUA7|TB22A_HUMAN	TBC1D22A	TBC1 domain family member 22A OS=Homo sapiens OX=9606 GN=TBC1D22A PE=1 SV=2	0.018976	-0.0513933	0.0873853	0.0479209	-0.0703693	0.0684093	0.0289449	0.809967	0.516798	0.275033	0.545243	0.376909	0.39009	0.714034	0.996005	0.796524	0.626194	0.802928	0.775189	0.778456	0.906997	n.s.	n.s.	n.s.	n.s.	n.s.	n.s.	n.s.	15.3124	15.353	15.2145	15.2168	15.3761	15.3439	15.2057	15.2948	15.2253	15.2834	15.338	15.5206	15.2994	15.3573	15.3669
sp|Q8WUA8|TSK_HUMAN	TSKU	Tsukushi OS=Homo sapiens OX=9606 GN=TSKU PE=1 SV=3	-0.13261	-0.0382846	-0.149561	-0.184461	0.0943254	-0.016951	-0.051851	0.416065	0.812968	0.360101	0.26158	0.561336	0.916522	0.748779	0.967531	0.938964	0.700855	0.590474	0.862502	0.98068	0.920581	n.s.	n.s.	n.s.	n.s.	n.s.	n.s.	n.s.	14.7019	14.8497	14.8789	14.9895	14.5888	14.4543	14.7888	14.7416	14.7852	14.6167	14.7947	14.5704	14.6732	14.4595	14.7444
sp|Q8WUB8|PHF10_HUMAN	PHF10	PHD finger protein 10 OS=Homo sapiens OX=9606 GN=PHF10 PE=1 SV=3	0.00845145	-0.078815	-0.0192189	0.0473258	-0.0872665	-0.0276704	0.0388743	0.907203	0.281103	0.791034	0.515196	0.233598	0.702999	0.592583	0.99862	0.624352	0.931337	0.786485	0.666927	0.924524	0.866725	n.s.	n.s.	n.s.	n.s.	n.s.	n.s.	n.s.	16.8576	16.6817	16.6936	16.7102	16.83	16.7179	16.6136	16.6329	16.7499	16.6269	16.7677	16.7806	16.8656	16.7361	16.7731
sp|Q8WUD1|RAB2B_HUMAN	RAB2B	Ras-related protein Rab-2B OS=Homo sapiens OX=9606 GN=RAB2B PE=1 SV=1	0.0256644	0.0607442	0.0173506	0.0607795	0.0350798	-0.00831381	0.0351152	0.457981	0.0882984	0.614511	0.0881261	0.313233	0.808837	0.312757	0.974046	0.35334	0.85998	0.365014	0.734731	0.953713	0.694847	n.s.	n.s.	n.s.	n.s.	n.s.	n.s.	n.s.	15.0342	14.9992	15.0767	15.0957	15.0308	15.0606	15.1167	15.0674	15.1083	15.0364	15.0939	15.0319	15.1126	15.0428	15.1371
sp|Q8WUD4|CCD12_HUMAN	CCDC12	Coiled-coil domain-containing protein 12 OS=Homo sapiens OX=9606 GN=CCDC12 PE=1 SV=1	-0.0603101	-0.101383	-0.00803147	0.0143558	-0.0410726	0.0522786	0.0746659	0.364883	0.134698	0.902975	0.82758	0.534929	0.431023	0.264533	0.95893	0.435775	0.972326	0.935691	0.852186	0.802773	0.651754	n.s.	n.s.	n.s.	n.s.	n.s.	n.s.	n.s.	15.6309	15.6465	15.418	15.4726	15.4345	15.6074	15.4615	15.4851	15.4446	15.6003	15.4573	15.6138	15.5752	15.6646	15.4987
sp|Q8WUF8|F172A_HUMAN	FAM172A	Cotranscriptional regulator FAM172A OS=Homo sapiens OX=9606 GN=FAM172A PE=1 SV=1	-0.014865	0.0174492	0.0197612	0.0818953	0.0323141	0.0346262	0.0967603	0.7444	0.702077	0.665032	0.0834495	0.480659	0.450245	0.0437036	0.993605	0.892173	0.882761	0.356498	0.832339	0.814995	0.307803	n.s.	n.s.	n.s.	n.s.	n.s.	n.s.	n.s.	15.2736	15.1078	15.1558	15.1029	15.1874	15.2023	15.1945	15.2377	15.1574	15.1696	15.2161	15.2108	15.2298	15.2977	15.2554
sp|Q8WUG5|S22AH_HUMAN	SLC22A17	Solute carrier family 22 member 17 OS=Homo sapiens OX=9606 GN=SLC22A17 PE=1 SV=1	-0.215515	-0.0537651	-0.363451	-0.46312	0.16175	-0.147936	-0.247605	0.262543	0.777975	0.0630784	0.0196481	0.398508	0.439611	0.199326	0.931385	0.925531	0.327206	0.178773	0.786388	0.808181	0.583181	n.s.	n.s.	n.s.	n.s.	n.s.	n.s.	n.s.	16.0563	15.2626	15.3732	15.5396	15.2198	15.2861	15.326	15.8734	15.3314	15.1795	15.1819	15.2403	15.057	15.0669	15.1789
sp|Q8WUH1|CHUR_HUMAN	CHURC1	Protein Churchill OS=Homo sapiens OX=9606 GN=CHURC1 PE=1 SV=2	-0.0097925	-0.119245	-0.0257868	-0.0758832	-0.109452	-0.0159943	-0.0660907	0.90158	0.142775	0.744969	0.343313	0.176768	0.839978	0.407903	0.997829	0.448633	0.917143	0.663666	0.598655	0.962023	0.768873	n.s.	n.s.	n.s.	n.s.	n.s.	n.s.	n.s.	14.6839	14.8535	14.6757	14.828	14.6359	14.7199	14.7474	14.4954	14.6126	14.5913	14.8584	14.6861	14.6027	14.6358	14.7469
sp|Q8WUH2|TGFA1_HUMAN	TGFBRAP1	Transforming growth factor-beta receptor-associated protein 1 OS=Homo sapiens OX=9606 GN=TGFBRAP1 PE=1 SV=1	-0.0230866	-0.0228891	0.0237982	-0.00313777	0.000197542	0.0468849	0.0199489	0.485473	0.489208	0.47215	0.924403	0.995234	0.157803	0.546598	0.977605	0.778946	0.775207	0.973562	0.999424	0.597739	0.8442	n.s.	n.s.	n.s.	n.s.	n.s.	n.s.	n.s.	15.3603	15.3486	15.3865	15.3501	15.3561	15.32	15.3645	15.3232	15.3391	15.3946	15.3702	15.4021	15.2991	15.3675	15.4194
sp|Q8WUH6|TM263_HUMAN	TMEM263	Transmembrane protein 263 OS=Homo sapiens OX=9606 GN=TMEM263 PE=1 SV=1	0.0585755	0.0508447	0.102332	0.0694047	-0.00773083	0.0437563	0.0108292	0.512352	0.56904	0.257526	0.43856	0.930724	0.623713	0.903086	0.979806	0.826832	0.608239	0.733139	0.987887	0.892002	0.972222	n.s.	n.s.	n.s.	n.s.	n.s.	n.s.	n.s.	13.8226	13.726	13.9467	13.7567	14.0417	13.8725	13.7108	13.8847	14.0523	13.996	13.9102	13.8961	13.9943	13.7961	13.9131
sp|Q8WUJ0|STYX_HUMAN	STYX	Serine/threonine/tyrosine-interacting protein OS=Homo sapiens OX=9606 GN=STYX PE=1 SV=1	-0.0891541	-0.0461929	-0.0240664	-0.155863	0.0429612	0.0650877	-0.0667088	0.642158	0.809365	0.899926	0.419151	0.822455	0.734099	0.727755	0.984506	0.938057	0.971631	0.718757	0.962112	0.934059	0.91188	n.s.	n.s.	n.s.	n.s.	n.s.	n.s.	n.s.	13.0903	13.1568	13.9348	13.6959	13.2058	13.0126	13.3927	13.527	13.1236	13.2437	13.4367	13.4293	13.5267	13.1071	13.0805
sp|Q8WUJ1|NEUFC_HUMAN	CYB5D2	Neuferricin OS=Homo sapiens OX=9606 GN=CYB5D2 PE=1 SV=1	0.0215074	-0.193128	-0.104265	-0.184759	-0.214635	-0.125773	-0.206266	0.820244	0.0517677	0.277507	0.0617745	0.0324058	0.193136	0.0389751	0.996139	0.266925	0.628389	0.310311	0.285219	0.631504	0.289157	n.s.	n.s.	n.s.	n.s.	n.s.	n.s.	n.s.	15.9257	16.0442	16.2879	16.2702	16.0277	16.0244	16.0371	15.8649	15.7765	16.0072	16.0553	15.8825	15.8792	15.9002	15.9241
sp|Q8WUK0|PTPM1_HUMAN	PTPMT1	Phosphatidylglycerophosphatase and protein-tyrosine phosphatase 1 OS=Homo sapiens OX=9606 GN=PTPMT1 PE=1 SV=1	-0.0626758	0.0667112	0.0970267	-0.0695814	0.129387	0.159702	-0.00690554	0.43344	0.404898	0.230163	0.385351	0.114411	0.0550134	0.930695	0.971123	0.725033	0.575847	0.691518	0.49904	0.399168	0.979692	n.s.	n.s.	n.s.	n.s.	n.s.	n.s.	n.s.	18.1272	18.1089	18.1196	18.0416	18.0885	18.0375	18.1502	18.1512	18.2544	18.1117	18.269	18.266	18.0693	18.0188	18.0588
sp|Q8WUM0|NU133_HUMAN	NUP133	Nuclear pore complex protein Nup133 OS=Homo sapiens OX=9606 GN=NUP133 PE=1 SV=2	5.34004e-05	-0.00688037	-0.0323932	-0.057183	-0.00693377	-0.0324466	-0.0572364	0.998913	0.860769	0.412726	0.155243	0.8597	0.411969	0.154877	0.999405	0.957169	0.737647	0.468522	0.971589	0.791869	0.530139	n.s.	n.s.	n.s.	n.s.	n.s.	n.s.	n.s.	16.236	16.2417	16.3214	16.3053	16.2392	16.2549	16.3088	16.2133	16.2564	16.2249	16.2045	16.2726	16.2541	16.172	16.2015
sp|Q8WUM4|PDC6I_HUMAN	PDCD6IP	Programmed cell death 6-interacting protein OS=Homo sapiens OX=9606 GN=PDCD6IP PE=1 SV=1	0.0383435	0.0558014	0.0644142	0.0616066	0.0174579	0.0260707	0.0232631	0.247387	0.0982363	0.0589968	0.0699091	0.593509	0.427424	0.47815	0.925641	0.373882	0.317318	0.329376	0.87709	0.800508	0.806221	n.s.	n.s.	n.s.	n.s.	n.s.	n.s.	n.s.	16.0676	16.0656	16.0675	16.0948	16.1176	16.1033	16.0901	16.1561	16.1219	16.1413	16.0829	16.1697	16.1107	16.1673	16.1075
sp|Q8WUM9|S20A1_HUMAN	SLC20A1	Sodium-dependent phosphate transporter 1 OS=Homo sapiens OX=9606 GN=SLC20A1 PE=1 SV=1	-0.0197768	0.0667868	0.00889074	0.0804807	0.0865635	0.0286675	0.100257	0.772361	0.331681	0.896475	0.243556	0.210448	0.675177	0.148503	0.993605	0.667884	0.969853	0.573099	0.638068	0.915506	0.519825	n.s.	n.s.	n.s.	n.s.	n.s.	n.s.	n.s.	16.1416	16.1051	16.0177	16.042	16.129	16.034	16.1839	16.1122	16.1685	16.1459	16.0238	16.1212	16.2332	16.1836	16.0889
sp|Q8WUN7|UBTD2_HUMAN	UBTD2	Ubiquitin domain-containing protein 2 OS=Homo sapiens OX=9606 GN=UBTD2 PE=1 SV=2	0.0494816	0.140647	0.108737	0.0171235	0.0911651	0.059255	-0.0323581	0.135602	3.7352e-05	0.00124438	0.604199	0.00647957	0.0744418	0.327935	0.860375	0.00241111	0.0375051	0.833875	0.121455	0.449684	0.709531	n.s.	n.s.	n.s.	n.s.	n.s.	n.s.	n.s.	15.8493	15.8385	15.8068	15.8822	15.8482	15.9125	15.9691	15.9223	16.025	15.9125	15.9321	15.9761	15.8121	15.9002	15.8336
sp|Q8WUQ7|CATIN_HUMAN	CACTIN	Cactin OS=Homo sapiens OX=9606 GN=CACTIN PE=1 SV=3	-0.0263541	-0.0588577	-0.0569966	0.0538427	-0.0325036	-0.0306425	0.0801968	0.669101	0.341661	0.357003	0.384008	0.5983	0.619358	0.196889	0.986019	0.675087	0.698833	0.69007	0.879593	0.891501	0.579985	n.s.	n.s.	n.s.	n.s.	n.s.	n.s.	n.s.	14.7415	14.6274	14.7076	14.6518	14.6383	14.7074	14.5136	14.6275	14.7588	14.6876	14.5551	14.6629	14.6951	14.7659	14.777
sp|Q8WUR7|CO040_HUMAN	C15orf40	UPF0235 protein C15orf40 OS=Homo sapiens OX=9606 GN=C15orf40 PE=1 SV=2	-0.0853634	-0.00553836	-0.00893941	0.0120875	0.079825	0.076424	0.0974509	0.402148	0.956267	0.929472	0.904745	0.432865	0.452433	0.340136	0.962928	0.985992	0.978045	0.966931	0.803197	0.816072	0.718907	n.s.	n.s.	n.s.	n.s.	n.s.	n.s.	n.s.	16.0504	15.9952	16.0642	15.8048	16.0417	16.0071	15.888	16.1245	16.0806	16.0755	16.1337	15.8738	15.8963	16.161	16.0888
sp|Q8WUU5|GATD1_HUMAN	GATAD1	GATA zinc finger domain-containing protein 1 OS=Homo sapiens OX=9606 GN=GATAD1 PE=1 SV=1	0.0379082	-0.191632	-0.0621208	-0.0934396	-0.22954	-0.100029	-0.131348	0.476177	0.00149971	0.247966	0.0885422	0.000273011	0.0696693	0.0204485	0.977247	0.0318514	0.595903	0.365861	0.0154576	0.436489	0.219133	n.s.	n.s.	n.s.	n.s.	n.s.	n.s.	n.s.	16.1489	16.196	16.0706	16.1638	16.1419	16.2234	15.8957	15.9051	16.0397	16.027	16.0842	16.1179	15.9888	16.1298	16.0165
sp|Q8WUX9|CHMP7_HUMAN	CHMP7	Charged multivesicular body protein 7 OS=Homo sapiens OX=9606 GN=CHMP7 PE=1 SV=1	0.00987588	0.0163743	0.04124	-0.0110878	0.00649838	0.0313641	-0.0209636	0.80346	0.680289	0.30477	0.779973	0.869864	0.432543	0.598302	0.99531	0.882804	0.655448	0.913073	0.974878	0.80306	0.868167	n.s.	n.s.	n.s.	n.s.	n.s.	n.s.	n.s.	15.8524	15.869	15.9028	15.9001	15.8666	15.8871	15.883	15.8456	15.9448	15.8684	15.941	15.9386	15.8047	15.9084	15.8778
sp|Q8WUY1|THEM6_HUMAN	THEM6	Protein THEM6 OS=Homo sapiens OX=9606 GN=THEM6 PE=1 SV=2	-0.0743352	0.0159285	-0.092413	-0.247215	0.0902637	-0.0180778	-0.17288	0.518812	0.889494	0.42382	0.0409303	0.43451	0.874707	0.142221	0.979806	0.966725	0.74602	0.253818	0.803663	0.970179	0.511596	n.s.	n.s.	n.s.	n.s.	n.s.	n.s.	n.s.	16.3083	16.4704	16.6052	16.6115	16.3188	16.2305	16.576	16.4388	16.4168	16.3759	16.4869	16.2438	16.3832	16.0363	16.2226
sp|Q8WUY3|PRUN2_HUMAN	PRUNE2	Protein prune homolog 2 OS=Homo sapiens OX=9606 GN=PRUNE2 PE=1 SV=3	0.0130568	0.0852055	0.109711	0.131158	0.0721487	0.0966543	0.118101	0.846826	0.216128	0.115625	0.0632512	0.292342	0.162836	0.0918439	0.996139	0.554116	0.430078	0.313313	0.716926	0.603685	0.423236	n.s.	n.s.	n.s.	n.s.	n.s.	n.s.	n.s.	15.2429	15.2505	15.1367	15.1877	15.1914	15.2901	15.2719	15.2129	15.4009	15.2684	15.2731	15.4177	15.4139	15.3514	15.2582
sp|Q8WUY8|NAT14_HUMAN	NAT14	Probable N-acetyltransferase 14 OS=Homo sapiens OX=9606 GN=NAT14 PE=1 SV=1	0.062725	0.139764	0.190173	0.22694	0.0770386	0.127448	0.164215	0.4814	0.125502	0.0416941	0.0172174	0.388686	0.160362	0.074906	0.977605	0.419095	0.262916	0.165991	0.782415	0.601668	0.392776	n.s.	n.s.	n.s.	n.s.	n.s.	n.s.	n.s.	15.051	14.9346	15.158	15.0688	15.1729	15.0901	15.2495	15.1777	15.1357	15.1437	15.302	15.2684	15.2207	15.3913	15.2125
sp|Q8WUZ0|BCL7C_HUMAN	BCL7C	B-cell CLL/lymphoma 7 protein family member C OS=Homo sapiens OX=9606 GN=BCL7C PE=1 SV=3	0.0559656	-0.00242272	0.0708752	0.116071	-0.0583883	0.0149096	0.0601052	0.22516	0.957976	0.125326	0.012883	0.205859	0.745789	0.192939	0.916054	0.987217	0.446495	0.141956	0.632983	0.936851	0.576176	n.s.	n.s.	n.s.	n.s.	n.s.	n.s.	n.s.	15.1537	15.056	15.0716	15.0996	15.1629	15.1867	15.0399	15.1149	15.1192	15.1675	15.1539	15.1725	15.2201	15.1854	15.224
sp|Q8WV16|DCAF4_HUMAN	DCAF4	DDB1- and CUL4-associated factor 4 OS=Homo sapiens OX=9606 GN=DCAF4 PE=1 SV=3	-0.0297683	0.0943266	0.00652927	0.0212959	0.124095	0.0362976	0.0510642	0.723291	0.268564	0.938006	0.79989	0.149924	0.666183	0.544843	0.992857	0.613284	0.980624	0.922927	0.559252	0.911482	0.843236	n.s.	n.s.	n.s.	n.s.	n.s.	n.s.	n.s.	13.0505	12.946	13.2776	13.1969	13.0165	12.9714	13.2804	13.151	13.1258	13.1034	13.1603	13.03	13.2042	13.1088	13.025
sp|Q8WV41|SNX33_HUMAN	SNX33	Sorting nexin-33 OS=Homo sapiens OX=9606 GN=SNX33 PE=1 SV=1	-0.0551887	0.0292538	0.034175	0.019241	0.0844425	0.0893638	0.0744297	0.365062	0.630092	0.573866	0.751261	0.16819	0.145215	0.223487	0.95893	0.858533	0.839057	0.900161	0.586235	0.583136	0.612895	n.s.	n.s.	n.s.	n.s.	n.s.	n.s.	n.s.	15.2132	15.3303	15.2651	15.2622	15.2235	15.1574	15.3277	15.3162	15.2525	15.3204	15.3776	15.2132	15.3599	15.2923	15.2141
sp|Q8WV60|PTCD2_HUMAN	PTCD2	Pentatricopeptide repeat-containing protein 2, mitochondrial OS=Homo sapiens OX=9606 GN=PTCD2 PE=1 SV=3	-0.0631321	-0.239736	-0.281103	-0.148199	-0.176604	-0.21797	-0.0850671	0.4843	0.0111028	0.00339689	0.106085	0.0560296	0.0199586	0.347392	0.977605	0.113776	0.0689299	0.397842	0.36794	0.247535	0.725216	n.s.	n.s.	n.s.	n.s.	n.s.	n.s.	n.s.	13.8083	13.7428	13.7289	13.6486	13.8098	13.6324	13.752	13.3445	13.4644	13.4869	13.393	13.5568	13.6797	13.5576	13.5982
sp|Q8WV93|AFG1L_HUMAN	AFG1L	AFG1-like ATPase OS=Homo sapiens OX=9606 GN=AFG1L PE=1 SV=2	-0.0335928	0.0199723	-0.0221576	-0.0496865	0.0535651	0.0114352	-0.0160937	0.68032	0.806329	0.785651	0.542845	0.511999	0.888334	0.843369	0.986019	0.937496	0.929806	0.800889	0.842741	0.97219	0.951767	n.s.	n.s.	n.s.	n.s.	n.s.	n.s.	n.s.	14.5045	14.5041	14.5605	14.4109	14.4762	14.5813	14.6693	14.4023	14.5574	14.5783	14.455	14.4694	14.3141	14.5761	14.5299
sp|Q8WV99|ZFN2B_HUMAN	ZFAND2B	AN1-type zinc finger protein 2B OS=Homo sapiens OX=9606 GN=ZFAND2B PE=1 SV=1	0.109618	0.0506226	0.308331	0.316736	-0.0589952	0.198714	0.207119	0.338941	0.655857	0.0121378	0.0102769	0.603844	0.0908755	0.0788997	0.953889	0.871074	0.143283	0.124984	0.880872	0.491748	0.397925	n.s.	n.s.	n.s.	n.s.	n.s.	n.s.	n.s.	13.3899	13.5409	13.4242	13.5037	13.63	13.5502	13.7946	13.2344	13.478	13.8074	13.8083	13.6644	13.691	13.7107	13.9036
sp|Q8WVB3|HEXD_HUMAN	HEXD	Hexosaminidase D OS=Homo sapiens OX=9606 GN=HEXD PE=1 SV=3	0.014812	-0.00303505	0.0114837	-0.0356293	-0.017847	-0.00332831	-0.0504413	0.814854	0.961705	0.855896	0.574506	0.777895	0.958008	0.42854	0.996097	0.988786	0.955034	0.817628	0.945085	0.991415	0.78192	n.s.	n.s.	n.s.	n.s.	n.s.	n.s.	n.s.	15.7861	15.9184	15.9098	15.9019	15.8792	15.8777	15.8589	15.8103	15.936	15.8628	15.9416	15.8444	15.9085	15.7687	15.8303
sp|Q8WVC0|LEO1_HUMAN	LEO1	RNA polymerase-associated protein LEO1 OS=Homo sapiens OX=9606 GN=LEO1 PE=1 SV=1	0.0183041	0.144091	0.214114	0.229631	0.125787	0.195809	0.211327	0.80372	0.0539009	0.00487369	0.00265147	0.0912757	0.00966226	0.00542183	0.99531	0.271592	0.0838648	0.0638474	0.455711	0.174859	0.113401	n.s.	n.s.	n.s.	n.s.	n.s.	n.s.	n.s.	15.1391	15.2275	14.9768	15.0471	15.2621	15.0892	15.2193	15.2733	15.2832	15.2493	15.385	15.3515	15.36	15.4019	15.2705
sp|Q8WVC6|DCAKD_HUMAN	DCAKD	Dephospho-CoA kinase domain-containing protein OS=Homo sapiens OX=9606 GN=DCAKD PE=1 SV=1	-0.0192654	0.0671296	-0.0398278	-0.0283002	0.086395	-0.0205624	-0.00903483	0.79286	0.36476	0.588273	0.699969	0.246571	0.77929	0.901922	0.993705	0.694527	0.846081	0.876753	0.679306	0.943012	0.97174	n.s.	n.s.	n.s.	n.s.	n.s.	n.s.	n.s.	14.9172	14.9567	15.1808	15.0595	14.9911	14.9462	15.1137	15.0924	15.0501	14.9658	14.9945	14.975	15.0706	14.9561	14.9431
sp|Q8WVD3|RN138_HUMAN	RNF138	E3 ubiquitin-protein ligase RNF138 OS=Homo sapiens OX=9606 GN=RNF138 PE=1 SV=1	0.0317716	0.0617256	-0.0446568	-0.108326	0.029954	-0.0764283	-0.140098	0.778196	0.58526	0.69246	0.341917	0.790558	0.500081	0.22247	0.993605	0.834429	0.894125	0.662814	0.950737	0.838035	0.612427	n.s.	n.s.	n.s.	n.s.	n.s.	n.s.	n.s.	13.9396	13.6202	13.8026	13.9001	13.6261	13.9316	13.8289	13.9043	13.8144	13.8105	13.8224	13.5955	13.695	13.5071	13.8353
sp|Q8WVD5|RN141_HUMAN	RNF141	RING finger protein 141 OS=Homo sapiens OX=9606 GN=RNF141 PE=1 SV=1	-0.170056	-0.220017	-0.37339	-0.415697	-0.049961	-0.203334	-0.245641	0.128249	0.0533488	0.00232093	0.000923157	0.646216	0.0722901	0.0328355	0.857447	0.270711	0.0548329	0.0357806	0.897856	0.442926	0.269455	n.s.	n.s.	n.s.	n.s.	n.s.	n.s.	n.s.	13.3959	13.3746	13.4747	13.474	13.1745	13.0864	13.2806	13.1932	13.1112	13.2109	12.8994	13.0148	13.1412	12.8722	12.9848
sp|Q8WVF1|OSCP1_HUMAN	OSCP1	Protein OSCP1 OS=Homo sapiens OX=9606 GN=OSCP1 PE=1 SV=4	-0.0199679	0.0806167	-0.0360849	0.0961653	0.100585	-0.016117	0.116133	0.759903	0.225347	0.581763	0.15118	0.134183	0.805086	0.0865422	0.993605	0.563711	0.84278	0.462334	0.532707	0.952883	0.411522	n.s.	n.s.	n.s.	n.s.	n.s.	n.s.	n.s.	14.8601	14.888	15.0302	14.8775	14.8824	14.9585	15.0048	14.9834	15.032	14.7989	14.9843	14.8868	15.1469	15.0124	14.9075
sp|Q8WVI7|PPR1C_HUMAN	PPP1R1C	Protein phosphatase 1 regulatory subunit 1C OS=Homo sapiens OX=9606 GN=PPP1R1C PE=1 SV=1	0.152466	0.184028	0.324295	0.291699	0.031562	0.171829	0.139233	0.244938	0.16365	0.0190962	0.0328231	0.806704	0.192048	0.286979	0.924438	0.483374	0.178101	0.229207	0.955711	0.63135	0.673523	n.s.	n.s.	n.s.	n.s.	n.s.	n.s.	n.s.	16.0958	16.4994	16.5455	16.5021	16.456	16.64	16.5854	16.589	16.5184	16.6728	16.4917	16.9491	16.8726	16.674	16.4692
sp|Q8WVJ2|NUDC2_HUMAN	NUDCD2	NudC domain-containing protein 2 OS=Homo sapiens OX=9606 GN=NUDCD2 PE=1 SV=1	-0.0470649	-0.143535	-0.0617447	-0.0655989	-0.09647	-0.0146798	-0.018534	0.574222	0.0967596	0.462344	0.435277	0.255373	0.860392	0.824314	0.983432	0.370871	0.769782	0.729291	0.686689	0.9668	0.946991	n.s.	n.s.	n.s.	n.s.	n.s.	n.s.	n.s.	14.8632	14.7438	14.6446	14.6966	14.784	14.6299	14.4571	14.6164	14.7476	14.7	14.7714	14.5951	14.6413	14.7181	14.6955
sp|Q8WVK2|SNR27_HUMAN	SNRNP27	U4/U6.U5 small nuclear ribonucleoprotein 27 kDa protein OS=Homo sapiens OX=9606 GN=SNRNP27 PE=1 SV=1	0.0202483	-0.0862819	-0.00199536	0.107547	-0.10653	-0.0222436	0.0872988	0.758053	0.198161	0.975755	0.112667	0.115899	0.735129	0.19314	0.993605	0.531586	0.9932	0.406618	0.501392	0.934354	0.576176	n.s.	n.s.	n.s.	n.s.	n.s.	n.s.	n.s.	14.8953	14.7961	14.6983	14.791	14.8506	14.8089	14.7253	14.6713	14.7343	14.8933	14.7485	14.742	15.0341	14.8958	14.7825
sp|Q8WVK7|SKA2_HUMAN	SKA2	Spindle and kinetochore-associated protein 2 OS=Homo sapiens OX=9606 GN=SKA2 PE=1 SV=1	0.0186361	0.0819713	0.10759	0.148612	0.0633353	0.0889539	0.129976	0.859327	0.438947	0.31229	0.167584	0.548621	0.401589	0.224884	0.996139	0.748127	0.661027	0.482009	0.857992	0.785651	0.613716	n.s.	n.s.	n.s.	n.s.	n.s.	n.s.	n.s.	13.2361	13.5304	13.7103	13.5476	13.3871	13.598	13.6127	13.5374	13.5726	13.6675	13.5248	13.6073	13.5607	13.6299	13.732
sp|Q8WVL7|ANR49_HUMAN	ANKRD49	Ankyrin repeat domain-containing protein 49 OS=Homo sapiens OX=9606 GN=ANKRD49 PE=1 SV=1	0.0104216	-0.0244741	-0.0291577	-0.0120952	-0.0348957	-0.0395793	-0.0225168	0.91462	0.801287	0.764339	0.900977	0.719834	0.68422	0.816871	0.999405	0.935215	0.923037	0.96622	0.923915	0.918445	0.945117	n.s.	n.s.	n.s.	n.s.	n.s.	n.s.	n.s.	14.2026	14.2719	14.2941	14.0237	14.4976	14.2786	14.2036	14.3147	14.1769	14.1752	14.2909	14.2151	14.3032	14.1517	14.2774
sp|Q8WVM0|TFB1M_HUMAN	TFB1M	Dimethyladenosine transferase 1, mitochondrial OS=Homo sapiens OX=9606 GN=TFB1M PE=1 SV=1	0.00445591	-0.101771	-0.120575	-0.16621	-0.106227	-0.125031	-0.170666	0.957396	0.230868	0.158683	0.0571158	0.211808	0.144581	0.0513096	0.999405	0.569495	0.492014	0.29786	0.638068	0.583136	0.330429	n.s.	n.s.	n.s.	n.s.	n.s.	n.s.	n.s.	14.7967	14.7839	14.8828	14.805	14.88	14.7917	14.8099	14.7164	14.6319	14.7538	14.6136	14.7343	14.6786	14.7035	14.5827
sp|Q8WVM7|STAG1_HUMAN	STAG1	Cohesin subunit SA-1 OS=Homo sapiens OX=9606 GN=STAG1 PE=1 SV=3	-0.00636683	0.00596005	0.033082	0.0711273	0.0123269	0.0394489	0.0774942	0.877962	0.885703	0.425486	0.0879992	0.766268	0.342197	0.0633311	0.996139	0.965301	0.746604	0.365014	0.940791	0.745503	0.362562	n.s.	n.s.	n.s.	n.s.	n.s.	n.s.	n.s.	16.0749	16.0208	16.0174	15.989	16.1193	15.9857	16.0188	16.0439	16.0682	16.0607	16.0695	16.0821	16.1245	16.0419	16.16
sp|Q8WVM8|SCFD1_HUMAN	SCFD1	Sec1 family domain-containing protein 1 OS=Homo sapiens OX=9606 GN=SCFD1 PE=1 SV=4	0.0249873	0.0537672	0.0546242	0.0502034	0.0287799	0.0296369	0.0252161	0.510097	0.164377	0.15807	0.192816	0.448857	0.435665	0.506273	0.979806	0.484559	0.491786	0.516137	0.81392	0.805484	0.822384	n.s.	n.s.	n.s.	n.s.	n.s.	n.s.	n.s.	14.9783	14.8338	14.9635	14.9746	14.9553	14.9207	14.9901	14.9749	14.9719	15.0035	14.9539	14.9821	14.9599	14.9949	14.9714
sp|Q8WVP5|TP8L1_HUMAN	TNFAIP8L1	Tumor necrosis factor alpha-induced protein 8-like protein 1 OS=Homo sapiens OX=9606 GN=TNFAIP8L1 PE=1 SV=2	-0.0698163	0.0734668	-0.00409444	-0.0644095	0.143283	0.0657219	0.00540676	0.452742	0.429811	0.964626	0.488038	0.131638	0.479326	0.953301	0.973697	0.740561	0.988749	0.765475	0.526168	0.829696	0.985499	n.s.	n.s.	n.s.	n.s.	n.s.	n.s.	n.s.	15.0411	14.9863	15.1383	15.1893	14.8203	14.9466	15.1924	15.0914	15.1023	15.0154	15.2035	14.9344	15.0034	14.8881	15.0809
sp|Q8WVP7|LMBR1_HUMAN	LMBR1	Limb region 1 protein homolog OS=Homo sapiens OX=9606 GN=LMBR1 PE=1 SV=1	-0.0296942	0.0789648	-0.0267257	-0.0530366	0.108659	0.00296845	-0.0233425	0.829466	0.568169	0.846273	0.700823	0.433904	0.982812	0.865519	0.996139	0.826175	0.951941	0.877029	0.803427	0.99585	0.960021	n.s.	n.s.	n.s.	n.s.	n.s.	n.s.	n.s.	16.6443	16.717	17.0267	17.0413	16.6602	16.5974	16.9475	16.9913	16.6861	16.8135	16.8784	16.616	17.0158	16.6127	16.6004
sp|Q8WVQ1|CANT1_HUMAN	CANT1	Soluble calcium-activated nucleotidase 1 OS=Homo sapiens OX=9606 GN=CANT1 PE=1 SV=1	-0.305138	-0.19987	-0.163313	-0.156175	0.105268	0.141825	0.148964	0.00514297	0.05305	0.108545	0.123869	0.29188	0.160177	0.141151	0.484327	0.270168	0.418592	0.423115	0.716926	0.601444	0.510416	n.s.	n.s.	n.s.	n.s.	n.s.	n.s.	n.s.	16.8905	16.7414	16.5801	16.4783	16.3704	16.4478	16.5575	16.5577	16.4972	16.5342	16.7729	16.415	16.6068	16.5318	16.6049
sp|Q8WVR3|TPC14_HUMAN	TRAPPC14	Trafficking protein particle complex subunit 14 OS=Homo sapiens OX=9606 GN=TRAPPC14 PE=1 SV=2	-0.0263243	-0.0619182	-0.020401	-0.0797781	-0.0355939	0.00592331	-0.0534537	0.624797	0.252662	0.704534	0.142289	0.508872	0.912269	0.322545	0.983432	0.595869	0.898164	0.450553	0.841839	0.979696	0.703771	n.s.	n.s.	n.s.	n.s.	n.s.	n.s.	n.s.	14.5244	14.5382	14.579	14.612	14.5219	14.4286	14.5284	14.4903	14.4371	14.4898	14.5398	14.5507	14.5588	14.4246	14.4188
sp|Q8WVS4|DC2I1_HUMAN	DYNC2I1	Cytoplasmic dynein 2 intermediate chain 1 OS=Homo sapiens OX=9606 GN=DYNC2I1 PE=1 SV=3	-0.0755705	-0.0216272	-0.0171271	0.0154279	0.0539432	0.0584434	0.0909984	0.100063	0.633493	0.705602	0.733602	0.2372	0.200892	0.0490591	0.823211	0.859516	0.898164	0.892056	0.669387	0.637817	0.325921	n.s.	n.s.	n.s.	n.s.	n.s.	n.s.	n.s.	15.5954	15.4927	15.4955	15.441	15.4722	15.4436	15.532	15.4438	15.5428	15.5507	15.4874	15.494	15.4798	15.5944	15.5557
sp|Q8WVT3|TPC12_HUMAN	TRAPPC12	Trafficking protein particle complex subunit 12 OS=Homo sapiens OX=9606 GN=TRAPPC12 PE=1 SV=3	0.0618979	0.0516029	0.0982638	0.0772748	-0.010295	0.0363659	0.0153769	0.0589743	0.114584	0.00303168	0.0188885	0.751695	0.264869	0.636593	0.779019	0.400579	0.0638912	0.175365	0.935114	0.685498	0.880301	n.s.	n.s.	n.s.	n.s.	n.s.	n.s.	n.s.	15.1137	15.1533	15.184	15.1707	15.2641	15.202	15.1441	15.2415	15.2202	15.2671	15.2212	15.2575	15.2017	15.245	15.2361
sp|Q8WVV5|BT2A2_HUMAN	BTN2A2	Butyrophilin subfamily 2 member A2 OS=Homo sapiens OX=9606 GN=BTN2A2 PE=1 SV=2	-0.11211	-0.0121941	0.00581581	0.0576151	0.0999158	0.117926	0.169725	0.253565	0.899548	0.951985	0.552584	0.307282	0.230563	0.0902552	0.92826	0.970356	0.985825	0.80613	0.729175	0.658748	0.42005	n.s.	n.s.	n.s.	n.s.	n.s.	n.s.	n.s.	13.61	13.7554	13.5354	13.668	13.4031	13.4934	13.6076	13.6017	13.655	13.7512	13.6451	13.522	13.692	13.5754	13.8063
sp|Q8WVV9|HNRLL_HUMAN	HNRNPLL	Heterogeneous nuclear ribonucleoprotein L-like OS=Homo sapiens OX=9606 GN=HNRNPLL PE=1 SV=1	0.00491757	0.0294578	0.0588598	0.0299525	0.0245402	0.0539422	0.025035	0.906624	0.4849	0.170371	0.477686	0.559933	0.207261	0.552117	0.99862	0.776408	0.506601	0.759205	0.861578	0.642148	0.84682	n.s.	n.s.	n.s.	n.s.	n.s.	n.s.	n.s.	15.0066	14.9073	14.9786	14.9042	14.998	15.005	14.9312	15.0309	15.0188	14.9712	15.0339	15.064	15.0314	15.0166	14.9343
sp|Q8WVX9|FACR1_HUMAN	FAR1	Fatty acyl-CoA reductase 1 OS=Homo sapiens OX=9606 GN=FAR1 PE=1 SV=1	0.0577754	0.00656095	0.087157	0.0798326	-0.0512144	0.0293816	0.0220573	0.336167	0.912021	0.152649	0.188391	0.392739	0.621762	0.710737	0.953889	0.974173	0.485799	0.509493	0.784214	0.892002	0.906997	n.s.	n.s.	n.s.	n.s.	n.s.	n.s.	n.s.	15.4786	15.367	15.4016	15.5016	15.5053	15.4137	15.3552	15.4819	15.4298	15.5	15.4099	15.5988	15.4841	15.5012	15.5014
sp|Q8WVY7|UBCP1_HUMAN	UBLCP1	Ubiquitin-like domain-containing CTD phosphatase 1 OS=Homo sapiens OX=9606 GN=UBLCP1 PE=1 SV=2	0.0177835	0.0221829	0.0174325	0.0315392	0.00439936	-0.000351016	0.0137556	0.652796	0.575219	0.65918	0.427454	0.911172	0.992897	0.727584	0.985642	0.829765	0.880623	0.724171	0.984118	0.998277	0.91188	n.s.	n.s.	n.s.	n.s.	n.s.	n.s.	n.s.	15.806	15.86	15.7207	15.8639	15.7553	15.8208	15.8118	15.8726	15.7688	15.7857	15.8078	15.8455	15.8163	15.8473	15.8177
sp|Q8WVZ9|KBTB7_HUMAN	KBTBD7	Kelch repeat and BTB domain-containing protein 7 OS=Homo sapiens OX=9606 GN=KBTBD7 PE=1 SV=1	-0.0410008	0.187172	0.100066	0.0260051	0.228173	0.141067	0.067006	0.571871	0.0161974	0.175949	0.719288	0.00447552	0.0618319	0.358757	0.983432	0.140963	0.514827	0.884989	0.0950527	0.416515	0.733568	n.s.	n.s.	n.s.	n.s.	n.s.	n.s.	n.s.	15.4412	15.466	15.4992	15.5783	15.4373	15.2678	15.6237	15.5253	15.8189	15.5968	15.606	15.5038	15.5962	15.3839	15.5043
sp|Q8WW01|SEN15_HUMAN	TSEN15	tRNA-splicing endonuclease subunit Sen15 OS=Homo sapiens OX=9606 GN=TSEN15 PE=1 SV=1	-0.0422434	-0.342389	-0.141799	-0.313445	-0.300145	-0.0995551	-0.271201	0.704215	0.00533615	0.210758	0.00967565	0.012659	0.374852	0.0224352	0.989123	0.0709994	0.554428	0.122788	0.175895	0.768199	0.229016	n.s.	n.s.	n.s.	n.s.	n.s.	n.s.	n.s.	15.4615	15.4803	15.3303	15.1587	15.4964	15.4903	15.1001	15.1412	15.0036	15.4183	15.329	15.0995	14.9248	15.1808	15.2263
sp|Q8WW12|PCNP_HUMAN	PCNP	PEST proteolytic signal-containing nuclear protein OS=Homo sapiens OX=9606 GN=PCNP PE=1 SV=2	0.0846292	0.0638024	0.138797	0.0773742	-0.0208267	0.0541678	-0.00725503	0.137218	0.256873	0.0194681	0.172293	0.707269	0.333588	0.895759	0.862272	0.60064	0.179402	0.48857	0.920422	0.737852	0.970199	n.s.	n.s.	n.s.	n.s.	n.s.	n.s.	n.s.	15.9427	15.8709	15.9655	15.9337	16.0435	16.0559	15.9507	16.031	15.9888	16.0408	16.071	16.0837	15.8364	16.0997	16.0752
sp|Q8WW43|APH1B_HUMAN	APH1B	Gamma-secretase subunit APH-1B OS=Homo sapiens OX=9606 GN=APH1B PE=1 SV=3	0.215136	0.377509	0.209289	0.155911	0.162373	-0.00584684	-0.0592247	0.0881844	0.00506506	0.0965454	0.208772	0.191247	0.961643	0.627178	0.800593	0.0690473	0.395271	0.536188	0.616777	0.991465	0.87666	n.s.	n.s.	n.s.	n.s.	n.s.	n.s.	n.s.	15.021	15.0213	15.446	15.5268	15.3542	15.2529	15.5866	15.3815	15.6528	15.3671	15.4807	15.2685	15.5117	15.225	15.2194
sp|Q8WW59|SPRY4_HUMAN	SPRYD4	SPRY domain-containing protein 4 OS=Homo sapiens OX=9606 GN=SPRYD4 PE=1 SV=2	0.00942402	0.00898786	-0.0256694	-0.00374956	-0.000436162	-0.0350935	-0.0131736	0.928787	0.932074	0.807793	0.971632	0.996699	0.739609	0.900589	0.999405	0.980089	0.938543	0.988513	0.999424	0.935264	0.971347	n.s.	n.s.	n.s.	n.s.	n.s.	n.s.	n.s.	15.3976	15.5842	15.6641	15.7292	15.5567	15.3882	15.6542	15.5681	15.4505	15.6208	15.4296	15.5185	15.6907	15.5048	15.4391
sp|Q8WWC4|MAIP1_HUMAN	MAIP1	m-AAA protease-interacting protein 1, mitochondrial OS=Homo sapiens OX=9606 GN=MAIP1 PE=1 SV=1	0.0804409	0.127177	0.109483	0.112409	0.0467365	0.0290418	0.0319676	0.112469	0.0161885	0.0351186	0.0309878	0.346373	0.555756	0.51704	0.841731	0.140963	0.237347	0.22241	0.760869	0.863799	0.828679	n.s.	n.s.	n.s.	n.s.	n.s.	n.s.	n.s.	15.9863	15.9703	16.019	16.0095	16.0381	16.1693	16.1161	16.1653	16.0758	16.0374	16.1044	16.1623	16.0909	16.14	16.082
sp|Q8WWH5|TRUB1_HUMAN	TRUB1	Probable tRNA pseudouridine synthase 1 OS=Homo sapiens OX=9606 GN=TRUB1 PE=1 SV=1	0.0293754	0.0934505	0.103109	0.109029	0.0640751	0.0737331	0.0796539	0.334175	0.00249083	0.00088474	0.000452647	0.0363722	0.0163144	0.00959722	0.953889	0.0441987	0.0319263	0.0240694	0.302106	0.226235	0.153946	n.s.	n.s.	n.s.	n.s.	n.s.	n.s.	n.s.	15.3621	15.3396	15.3472	15.3762	15.3695	15.3913	15.4421	15.4179	15.4694	15.3849	15.4846	15.4888	15.4609	15.4748	15.4404
sp|Q8WWI5|CTL1_HUMAN	SLC44A1	Choline transporter-like protein 1 OS=Homo sapiens OX=9606 GN=SLC44A1 PE=1 SV=1	-0.0638049	0.0899488	0.040172	0.0745261	0.153754	0.103977	0.138331	0.479721	0.322043	0.655114	0.410147	0.0979304	0.254262	0.134012	0.977605	0.659901	0.878414	0.712465	0.464162	0.677425	0.500205	n.s.	n.s.	n.s.	n.s.	n.s.	n.s.	n.s.	16.3425	16.2981	16.4624	16.3669	16.3383	16.2065	16.5106	16.4117	16.4506	16.4048	16.4822	16.3366	16.5188	16.2929	16.515
sp|Q8WWK9|CKAP2_HUMAN	CKAP2	Cytoskeleton-associated protein 2 OS=Homo sapiens OX=9606 GN=CKAP2 PE=1 SV=1	0.0882913	-0.0731679	0.0375366	-0.136482	-0.161459	-0.0507547	-0.224773	0.385021	0.470281	0.709735	0.184924	0.11992	0.615276	0.0349753	0.960443	0.766206	0.900209	0.504644	0.505712	0.890543	0.276764	n.s.	n.s.	n.s.	n.s.	n.s.	n.s.	n.s.	13.4166	13.4406	13.2934	13.534	13.3372	13.5442	13.2445	13.2787	13.4079	13.4059	13.3361	13.5212	13.4532	13.189	13.099
sp|Q8WWM7|ATX2L_HUMAN	ATXN2L	Ataxin-2-like protein OS=Homo sapiens OX=9606 GN=ATXN2L PE=1 SV=2	-0.0196285	-0.00441833	0.0425204	0.0634292	0.0152102	0.0621488	0.0830577	0.628983	0.913153	0.30041	0.128398	0.707779	0.135847	0.0508626	0.983432	0.974583	0.651606	0.428062	0.920617	0.573149	0.329102	n.s.	n.s.	n.s.	n.s.	n.s.	n.s.	n.s.	15.5073	15.4908	15.4358	15.4769	15.4858	15.4124	15.4868	15.5055	15.4284	15.5351	15.4668	15.5596	15.5577	15.5868	15.4797
sp|Q8WWM9|CYGB_HUMAN	CYGB	Cytoglobin OS=Homo sapiens OX=9606 GN=CYGB PE=1 SV=1	0.162442	0.272953	-0.011082	0.205321	0.110511	-0.173524	0.0428789	0.0213293	0.000438962	0.866497	0.00494289	0.10488	0.0147579	0.517469	0.67597	0.0136311	0.95929	0.0885637	0.47714	0.216431	0.828719	n.s.	n.s.	n.s.	n.s.	n.s.	n.s.	n.s.	15.6275	15.4487	15.7143	15.6831	15.7842	15.8106	15.8097	15.8928	15.9069	15.6133	15.5831	15.5608	15.7583	15.8027	15.8455
sp|Q8WWV3|RT4I1_HUMAN	RTN4IP1	Reticulon-4-interacting protein 1, mitochondrial OS=Homo sapiens OX=9606 GN=RTN4IP1 PE=1 SV=2	-0.0173943	0.0294168	-0.0116087	-0.0530407	0.0468111	0.00578557	-0.0356464	0.786362	0.647251	0.856383	0.412087	0.468303	0.928108	0.579713	0.993605	0.866509	0.955448	0.713626	0.827403	0.984608	0.859903	n.s.	n.s.	n.s.	n.s.	n.s.	n.s.	n.s.	16.3524	16.2728	16.3257	16.2782	16.3295	16.291	16.345	16.3055	16.3887	16.2443	16.2003	16.4715	16.3144	16.2217	16.2557
sp|Q8WWY3|PRP31_HUMAN	PRPF31	U4/U6 small nuclear ribonucleoprotein Prp31 OS=Homo sapiens OX=9606 GN=PRPF31 PE=1 SV=2	-0.0905769	-0.0665594	-0.0478786	0.0215922	0.0240175	0.0426983	0.112169	0.0696022	0.174313	0.323098	0.6527	0.616892	0.377019	0.0276751	0.787954	0.497743	0.671467	0.853331	0.88499	0.76943	0.251959	n.s.	n.s.	n.s.	n.s.	n.s.	n.s.	n.s.	15.1491	15.1749	15.0754	15.0925	15.0974	14.9378	15.0218	15.0804	15.0975	15.125	15.0634	15.0674	15.1959	15.1599	15.1084
sp|Q8WWZ7|ABCA5_HUMAN	ABCA5	Cholesterol transporter ABCA5 OS=Homo sapiens OX=9606 GN=ABCA5 PE=1 SV=2	0.0105918	-0.0370084	-0.0492711	-0.0809084	-0.0476001	-0.0598629	-0.0915002	0.897448	0.653227	0.550518	0.330558	0.564	0.469201	0.272738	0.996893	0.870337	0.827797	0.653621	0.863616	0.823511	0.66112	n.s.	n.s.	n.s.	n.s.	n.s.	n.s.	n.s.	13.633	13.5601	13.7069	13.5721	13.6532	13.7064	13.6267	13.5966	13.5656	13.554	13.6043	13.5939	13.4744	13.3604	13.8224
sp|Q8WX77|IBPL1_HUMAN	IGFBPL1	Insulin-like growth factor-binding protein-like 1 OS=Homo sapiens OX=9606 GN=IGFBPL1 PE=2 SV=1	-0.0395746	-0.202984	-0.289675	-0.314533	-0.163409	-0.250101	-0.274959	0.584122	0.00975942	0.000584338	0.000257233	0.0324332	0.0021493	0.00094977	0.983432	0.105844	0.0237662	0.0157373	0.285219	0.0769432	0.0483616	n.s.	n.s.	n.s.	n.s.	n.s.	n.s.	n.s.	15.8985	15.8163	15.7268	15.736	15.7382	15.8487	15.5778	15.6353	15.6196	15.561	15.5213	15.4903	15.3297	15.505	15.6633
sp|Q8WX92-2|NELFB-2_HUMAN	NELFB	Isoform of Q8WX92, Isoform 2 of Negative elongation factor B OS=Homo sapiens OX=9606 GN=NELFB PE=1 SV=1	-0.0332474	-0.0137331	0.0091509	-0.00138955	0.0195143	0.0423983	0.0318579	0.377857	0.713443	0.806507	0.970309	0.602415	0.263639	0.397738	0.960443	0.896726	0.938543	0.988026	0.880139	0.684609	0.764239	n.s.	n.s.	n.s.	n.s.	n.s.	n.s.	n.s.	16.3454	16.332	16.3939	16.3952	16.3268	16.2495	16.3179	16.3513	16.3608	16.3339	16.3984	16.3663	16.3532	16.3404	16.3735
sp|Q8WX93|PALLD_HUMAN	PALLD	Palladin OS=Homo sapiens OX=9606 GN=PALLD PE=1 SV=3	0.0280584	-0.0385975	0.0115318	0.0644316	-0.0666559	-0.0165266	0.0363732	0.61961	0.495884	0.837926	0.260491	0.24491	0.769538	0.520773	0.983432	0.784937	0.948432	0.588942	0.677616	0.943012	0.830227	n.s.	n.s.	n.s.	n.s.	n.s.	n.s.	n.s.	14.7109	14.7299	14.7647	14.7026	14.7747	14.8123	14.6409	14.7121	14.7366	14.7091	14.8674	14.6636	14.7579	14.7548	14.886
sp|Q8WXA3-4|RUFY2-4_HUMAN	RUFY2	Isoform of Q8WXA3, Isoform 3 of RUN and FYVE domain-containing protein 2 OS=Homo sapiens OX=9606 GN=RUFY2 PE=1 SV=3	0.0133033	0.0270318	0.0981695	-0.0261941	0.0137284	0.0848661	-0.0394974	0.857863	0.716065	0.190205	0.724489	0.853374	0.256374	0.595394	0.996139	0.898457	0.532838	0.887266	0.970448	0.679859	0.867333	n.s.	n.s.	n.s.	n.s.	n.s.	n.s.	n.s.	14.2067	14.1116	14.2251	14.1624	14.2491	14.1718	14.2865	14.0039	14.334	14.2562	14.2512	14.3305	14.1899	14.1916	14.0832
sp|Q8WXA3|RUFY2_HUMAN	RUFY2	RUN and FYVE domain-containing protein 2 OS=Homo sapiens OX=9606 GN=RUFY2 PE=1 SV=3	-0.0877997	-0.155089	-0.132084	-0.139178	-0.0672891	-0.0442847	-0.0513784	0.163041	0.0146813	0.0369515	0.0281031	0.284116	0.480166	0.412906	0.881087	0.133879	0.246301	0.213444	0.710767	0.830213	0.771247	n.s.	n.s.	n.s.	n.s.	n.s.	n.s.	n.s.	14.8523	14.8397	14.7539	14.6719	14.6772	14.8334	14.6177	14.6455	14.7174	14.6574	14.7126	14.6797	14.5563	14.6661	14.806
sp|Q8WXA9-2|SREK1-2_HUMAN	SREK1	Isoform of Q8WXA9, Isoform 2 of Splicing regulatory glutamine/lysine-rich protein 1 OS=Homo sapiens OX=9606 GN=SREK1 PE=1 SV=1	-0.0438094	-0.0780371	-0.128849	-0.062037	-0.0342277	-0.0850398	-0.0182276	0.521748	0.259015	0.0694049	0.366757	0.615989	0.220048	0.788931	0.979806	0.602244	0.341936	0.679281	0.884472	0.651954	0.934016	n.s.	n.s.	n.s.	n.s.	n.s.	n.s.	n.s.	15.219	15.1602	14.9748	14.9866	15.0785	15.1576	15.0351	15.097	14.9879	15.091	14.8811	14.9954	15.0555	15.0261	15.0863
sp|Q8WXB4|ZN606_HUMAN	ZNF606	Zinc finger protein 606 OS=Homo sapiens OX=9606 GN=ZNF606 PE=2 SV=1	-0.0019378	-0.082748	-0.0635461	0.0242585	-0.0808101	-0.0616083	0.0261963	0.98592	0.454287	0.564407	0.825253	0.464778	0.576248	0.811566	0.999405	0.756002	0.834238	0.935006	0.82473	0.872131	0.942308	n.s.	n.s.	n.s.	n.s.	n.s.	n.s.	n.s.	13.8517	13.871	13.5582	13.5799	13.9481	13.7472	13.5707	13.597	13.865	13.7588	13.7828	13.5488	13.5931	13.8768	13.8838
sp|Q8WXD2|SCG3_HUMAN	SCG3	Secretogranin-3 OS=Homo sapiens OX=9606 GN=SCG3 PE=1 SV=3	0.0753633	0.0117086	-0.0579286	-0.0820414	-0.0636547	-0.133292	-0.157405	0.325131	0.877048	0.447195	0.285166	0.40429	0.0894962	0.0478645	0.948492	0.962332	0.76266	0.613061	0.789552	0.489105	0.322891	n.s.	n.s.	n.s.	n.s.	n.s.	n.s.	n.s.	17.1136	17.2669	17.0052	17.0838	17.2458	17.2821	17.1144	17.1285	17.1779	17.0363	16.9545	17.2211	17.0185	17.0948	17.0262
sp|Q8WXD5|GEMI6_HUMAN	GEMIN6	Gem-associated protein 6 OS=Homo sapiens OX=9606 GN=GEMIN6 PE=1 SV=1	0.0428267	0.104785	0.067145	-0.11103	0.0619581	0.0243183	-0.153857	0.625369	0.239069	0.445949	0.213175	0.48139	0.781157	0.0899077	0.983432	0.578524	0.761485	0.540142	0.832339	0.94313	0.419504	n.s.	n.s.	n.s.	n.s.	n.s.	n.s.	n.s.	17.1121	17.0847	17.1695	17.0097	17.1795	17.3057	17.1927	17.1484	17.3396	17.178	17.142	17.2478	16.9133	17.1812	16.9387
sp|Q8WXD9|CSKI1_HUMAN	CASKIN1	Caskin-1 OS=Homo sapiens OX=9606 GN=CASKIN1 PE=1 SV=1	-0.0255061	0.00128837	0.086171	0.0252778	0.0267944	0.111677	0.0507839	0.672824	0.982944	0.163055	0.675572	0.657403	0.0751577	0.403574	0.986019	0.995198	0.497367	0.864016	0.900088	0.451387	0.766023	n.s.	n.s.	n.s.	n.s.	n.s.	n.s.	n.s.	14.9829	15.0301	15.0152	14.8408	15.0671	15.0438	15.0283	14.9273	15.0765	15.0562	15.0723	15.1584	15.1016	14.9341	15.0684
sp|Q8WXE0|CSKI2_HUMAN	CASKIN2	Caskin-2 OS=Homo sapiens OX=9606 GN=CASKIN2 PE=1 SV=2	-0.0725315	-0.102624	-0.0428719	-0.0301811	-0.0300921	0.0296595	0.0423503	0.152131	0.0479342	0.389382	0.542658	0.543838	0.549591	0.395071	0.874274	0.256672	0.721746	0.800889	0.857312	0.86151	0.762834	n.s.	n.s.	n.s.	n.s.	n.s.	n.s.	n.s.	15.6832	15.6176	15.4952	15.4862	15.6154	15.477	15.475	15.5241	15.4891	15.5335	15.5493	15.5847	15.5234	15.6057	15.5765
sp|Q8WXE1|ATRIP_HUMAN	ATRIP	ATR-interacting protein OS=Homo sapiens OX=9606 GN=ATRIP PE=1 SV=1	-0.0975425	-0.129262	-0.101951	0.00103211	-0.0317192	-0.00440831	0.0985746	0.278189	0.155151	0.257683	0.990708	0.720828	0.960327	0.273284	0.942779	0.47108	0.60826	0.995931	0.923915	0.991465	0.661385	n.s.	n.s.	n.s.	n.s.	n.s.	n.s.	n.s.	16.78	16.7169	16.7677	16.8421	16.6333	16.4965	16.6428	16.6136	16.6204	16.6042	16.7104	16.6442	16.6934	16.7873	16.787
sp|Q8WXE9|STON2_HUMAN	STON2	Stonin-2 OS=Homo sapiens OX=9606 GN=STON2 PE=1 SV=1	-0.0327348	0.0347764	-0.0180603	-0.00492239	0.0675112	0.0146745	0.0278124	0.486788	0.460378	0.700008	0.916217	0.159396	0.754072	0.553949	0.977605	0.76031	0.897087	0.970809	0.569877	0.939189	0.847118	n.s.	n.s.	n.s.	n.s.	n.s.	n.s.	n.s.	15.7348	15.6905	15.7434	15.663	15.6829	15.7246	15.7304	15.7432	15.7994	15.5969	15.7702	15.7475	15.7046	15.7582	15.6911
sp|Q8WXF0|SRS12_HUMAN	SRSF12	Serine/arginine-rich splicing factor 12 OS=Homo sapiens OX=9606 GN=SRSF12 PE=2 SV=1	-0.0302855	-0.25847	-0.210404	-0.138283	-0.228185	-0.180119	-0.107998	0.766678	0.0183112	0.0495221	0.184733	0.0345843	0.0886745	0.296153	0.993605	0.151987	0.287061	0.504644	0.294721	0.486582	0.678482	n.s.	n.s.	n.s.	n.s.	n.s.	n.s.	n.s.	15.864	15.9384	15.8915	15.9458	15.9053	15.752	15.747	15.5478	15.6237	15.6621	15.7119	15.6888	15.9072	15.7505	15.6213
sp|Q8WXF1|PSPC1_HUMAN	PSPC1	Paraspeckle component 1 OS=Homo sapiens OX=9606 GN=PSPC1 PE=1 SV=1	0.040092	0.0184029	0.0210762	-0.0107527	-0.021689	-0.0190157	-0.0508447	0.302362	0.635425	0.587192	0.781714	0.576381	0.624219	0.191364	0.942779	0.860743	0.845504	0.913932	0.86834	0.892002	0.574022	n.s.	n.s.	n.s.	n.s.	n.s.	n.s.	n.s.	15.2635	15.2997	15.2986	15.3193	15.3166	15.3461	15.2805	15.333	15.3035	15.3313	15.2233	15.3704	15.2859	15.3082	15.2354
sp|Q8WXF7|ATLA1_HUMAN	ATL1	Atlastin-1 OS=Homo sapiens OX=9606 GN=ATL1 PE=1 SV=1	0.0668015	0.07382	0.0135624	0.0597099	0.00701846	-0.0532391	-0.00709162	0.188137	0.147724	0.78493	0.237419	0.887616	0.290432	0.886453	0.893307	0.457341	0.929624	0.56802	0.98085	0.710736	0.967446	n.s.	n.s.	n.s.	n.s.	n.s.	n.s.	n.s.	15.6781	15.7077	15.7772	15.8759	15.7871	15.7004	15.8411	15.8	15.7434	15.7584	15.6765	15.7687	15.8228	15.7635	15.7559
sp|Q8WXG6-6|MADD-6_HUMAN	MADD	Isoform of Q8WXG6, Isoform 6 of MAP kinase-activating death domain protein OS=Homo sapiens OX=9606 GN=MADD PE=1 SV=2	-0.0520106	-0.0330439	-0.00937406	-0.0836405	0.0189667	0.0426365	-0.03163	0.256983	0.467138	0.835579	0.0751843	0.675042	0.350231	0.486169	0.92826	0.764849	0.947331	0.33875	0.90601	0.750183	0.810733	n.s.	n.s.	n.s.	n.s.	n.s.	n.s.	n.s.	15.7437	15.7106	15.8189	15.7603	15.6962	15.6608	15.7036	15.7242	15.7463	15.7075	15.8196	15.718	15.6799	15.6269	15.7156
sp|Q8WXH0|SYNE2_HUMAN	SYNE2	Nesprin-2 OS=Homo sapiens OX=9606 GN=SYNE2 PE=1 SV=3	0.00293299	-0.0687742	-0.123822	-0.0408918	-0.0717072	-0.126755	-0.0438248	0.961505	0.265237	0.0521959	0.503406	0.246024	0.0473379	0.47366	0.999405	0.609592	0.295512	0.776917	0.679115	0.373787	0.804779	n.s.	n.s.	n.s.	n.s.	n.s.	n.s.	n.s.	14.6811	14.5968	14.6102	14.6657	14.7003	14.5309	14.5391	14.6059	14.5368	14.5589	14.4137	14.544	14.5719	14.5682	14.6254
sp|Q8WXH2|JPH3_HUMAN	JPH3	Junctophilin-3 OS=Homo sapiens OX=9606 GN=JPH3 PE=1 SV=2	-0.0264768	-0.0676981	0.0381339	-0.106815	-0.0412213	0.0646106	-0.0803383	0.778842	0.475142	0.686184	0.264304	0.662401	0.495267	0.397954	0.993605	0.769198	0.89104	0.59396	0.901307	0.835865	0.764239	n.s.	n.s.	n.s.	n.s.	n.s.	n.s.	n.s.	16.4459	16.5139	16.2145	16.3672	16.2408	16.4869	16.2911	16.3256	16.3546	16.458	16.4699	16.3608	16.3171	16.3464	16.1905
sp|Q8WXI2|CNKR2_HUMAN	CNKSR2	Connector enhancer of kinase suppressor of ras 2 OS=Homo sapiens OX=9606 GN=CNKSR2 PE=1 SV=1	0.0937301	0.0682242	0.233781	0.161083	-0.025506	0.140051	0.0673533	0.306982	0.454357	0.016526	0.0866161	0.778392	0.132873	0.460058	0.942779	0.756002	0.166247	0.362883	0.945172	0.567446	0.796527	n.s.	n.s.	n.s.	n.s.	n.s.	n.s.	n.s.	14.3565	14.299	14.3908	14.3943	14.4689	14.4643	14.3815	14.4862	14.3834	14.566	14.7408	14.4408	14.491	14.6233	14.4153
sp|Q8WXI9|P66B_HUMAN	GATAD2B	Transcriptional repressor p66-beta OS=Homo sapiens OX=9606 GN=GATAD2B PE=1 SV=1	0.0871634	-0.0526704	0.0921412	0.0943474	-0.139834	0.00497783	0.00718404	0.104939	0.32527	0.0867683	0.0795829	0.00999669	0.925759	0.893024	0.837676	0.66283	0.376164	0.348702	0.154939	0.983971	0.969029	n.s.	n.s.	n.s.	n.s.	n.s.	n.s.	n.s.	14.6625	14.5985	14.7835	14.7311	14.8379	14.7369	14.5923	14.6352	14.659	14.7494	14.7639	14.8077	14.7725	14.7901	14.7649
sp|Q8WXS3|BAALC_HUMAN	BAALC	Brain and acute leukemia cytoplasmic protein OS=Homo sapiens OX=9606 GN=BAALC PE=1 SV=4	0.0934677	0.116381	0.0942025	0.164399	0.0229136	0.000734801	0.0709315	0.423079	0.320653	0.419501	0.165686	0.84313	0.994934	0.541848	0.968136	0.65932	0.742299	0.479115	0.967334	0.998277	0.843012	n.s.	n.s.	n.s.	n.s.	n.s.	n.s.	n.s.	13.5575	13.9773	13.6268	14.0047	13.7025	13.7348	14.0043	13.6422	13.8643	13.8567	13.8325	13.755	13.9397	13.896	13.8191
sp|Q8WXW3|PIBF1_HUMAN	PIBF1	Progesterone-induced-blocking factor 1 OS=Homo sapiens OX=9606 GN=PIBF1 PE=1 SV=2	-0.0500213	-0.0481752	-0.00769736	-0.0140465	0.00184611	0.0423239	0.0359748	0.255138	0.272539	0.858768	0.745623	0.965946	0.333411	0.409464	0.92826	0.616522	0.95644	0.897509	0.996309	0.737852	0.7692	n.s.	n.s.	n.s.	n.s.	n.s.	n.s.	n.s.	14.8508	14.8623	14.8165	14.7999	14.7728	14.8069	14.699	14.8222	14.8638	14.9156	14.7777	14.8132	14.8568	14.8393	14.7914
sp|Q8WXX5|DNJC9_HUMAN	DNAJC9	DnaJ homolog subfamily C member 9 OS=Homo sapiens OX=9606 GN=DNAJC9 PE=1 SV=1	0.0211169	-0.0195727	0.00188016	-0.0202789	-0.0406897	-0.0192368	-0.0413959	0.685952	0.707739	0.971222	0.697742	0.438435	0.712514	0.43065	0.986019	0.893723	0.991575	0.875971	0.806075	0.927534	0.782244	n.s.	n.s.	n.s.	n.s.	n.s.	n.s.	n.s.	16.4106	16.3835	16.3126	16.4582	16.3389	16.373	16.301	16.3589	16.3881	16.3476	16.3718	16.3929	16.2568	16.4362	16.3529
sp|Q8WXX7|AUTS2_HUMAN	AUTS2	Autism susceptibility gene 2 protein OS=Homo sapiens OX=9606 GN=AUTS2 PE=1 SV=1	-0.0532122	0.0392018	0.0560155	0.164207	0.092414	0.109228	0.217419	0.303513	0.445683	0.27943	0.00389851	0.0814806	0.042333	0.000330905	0.942779	0.751295	0.62974	0.0783334	0.434233	0.357411	0.0278863	n.s.	n.s.	n.s.	n.s.	n.s.	n.s.	n.s.	14.759	14.8067	14.6532	14.6407	14.7769	14.6418	14.7339	14.7584	14.8443	14.782	14.7972	14.8078	14.9045	14.8304	14.9766
sp|Q8WY21|SORC1_HUMAN	SORCS1	VPS10 domain-containing receptor SorCS1 OS=Homo sapiens OX=9606 GN=SORCS1 PE=1 SV=3	0.129847	-0.0139284	0.0571803	-0.0833229	-0.143775	-0.0726666	-0.21317	0.224362	0.894375	0.587025	0.430572	0.18029	0.491018	0.0527489	0.915704	0.968639	0.845504	0.726789	0.602325	0.83341	0.333439	n.s.	n.s.	n.s.	n.s.	n.s.	n.s.	n.s.	13.7644	13.6301	13.7654	13.8789	13.6584	14.0121	13.6462	13.6134	13.8586	13.7753	13.8595	13.6967	13.6297	13.4975	13.7828
sp|Q8WY36|BBX_HUMAN	BBX	HMG box transcription factor BBX OS=Homo sapiens OX=9606 GN=BBX PE=1 SV=1	-0.0441364	-0.0225974	0.0174441	-0.000383886	0.021539	0.0615806	0.0437525	0.578282	0.775312	0.825534	0.996127	0.785553	0.439655	0.581567	0.983432	0.924775	0.944349	0.998146	0.949567	0.808181	0.860855	n.s.	n.s.	n.s.	n.s.	n.s.	n.s.	n.s.	16.0471	15.9367	16.0002	15.9163	16.0212	15.9141	15.8916	16.0163	16.0083	16.0035	16.1885	15.8443	15.9898	15.9416	16.0514
sp|Q8WY41|NANO1_HUMAN	NANOS1	Nanos homolog 1 OS=Homo sapiens OX=9606 GN=NANOS1 PE=1 SV=2	0.06393	0.145874	0.343132	0.282174	0.081944	0.279202	0.218244	0.560209	0.191463	0.0046726	0.016516	0.456489	0.0175325	0.0566129	0.983004	0.523606	0.0822016	0.162888	0.820047	0.235369	0.34687	n.s.	n.s.	n.s.	n.s.	n.s.	n.s.	n.s.	13.3597	13.5008	13.6848	13.4956	13.7561	13.4853	13.676	13.5952	13.7117	13.7868	13.7461	14.0418	13.8894	13.7704	13.732
sp|Q8WY54|PPM1E_HUMAN	PPM1E	Protein phosphatase 1E OS=Homo sapiens OX=9606 GN=PPM1E PE=1 SV=3	-0.0694399	-0.0976139	0.0162041	-0.0138737	-0.0281741	0.085644	0.0555662	0.167776	0.0578238	0.74191	0.777892	0.567984	0.0927321	0.265622	0.887378	0.282513	0.915164	0.912849	0.865811	0.497525	0.652419	n.s.	n.s.	n.s.	n.s.	n.s.	n.s.	n.s.	16.4515	16.328	16.2933	16.23	16.2864	16.3481	16.2271	16.3044	16.2484	16.3407	16.3815	16.3991	16.2471	16.3761	16.408
sp|Q8WY91|THAP4_HUMAN	THAP4	Peroxynitrite isomerase THAP4 OS=Homo sapiens OX=9606 GN=THAP4 PE=1 SV=2	0.0614838	0.0989659	0.107398	0.142034	0.037482	0.045914	0.08055	0.47844	0.256671	0.219113	0.106952	0.664928	0.595982	0.354357	0.977605	0.600338	0.562395	0.398338	0.902739	0.879277	0.730544	n.s.	n.s.	n.s.	n.s.	n.s.	n.s.	n.s.	12.7867	12.6381	12.7882	12.8496	12.7694	12.7785	12.6407	12.8681	13.0011	12.8435	12.9339	12.7578	12.9498	12.8664	12.823
sp|Q8WYA0|IFT81_HUMAN	IFT81	Intraflagellar transport protein 81 homolog OS=Homo sapiens OX=9606 GN=IFT81 PE=1 SV=1	-0.130161	-0.126641	-0.0469464	-0.116619	0.00351986	0.0832149	0.0135419	0.013692	0.0160608	0.341614	0.0250969	0.942508	0.0995498	0.781619	0.670221	0.140519	0.686073	0.200531	0.991744	0.511981	0.932529	n.s.	n.s.	n.s.	n.s.	n.s.	n.s.	n.s.	14.6464	14.5859	14.5865	14.4471	14.5033	14.4779	14.4365	14.4742	14.5282	14.4929	14.6528	14.5323	14.3918	14.518	14.5592
sp|Q8WYA6|CTBL1_HUMAN	CTNNBL1	Beta-catenin-like protein 1 OS=Homo sapiens OX=9606 GN=CTNNBL1 PE=1 SV=1	0.0132651	-0.0155804	0.0345792	0.0509871	-0.0288455	0.0213141	0.0377219	0.781788	0.745019	0.472728	0.29332	0.548395	0.656768	0.43401	0.993605	0.911558	0.775294	0.619274	0.857992	0.908263	0.784394	n.s.	n.s.	n.s.	n.s.	n.s.	n.s.	n.s.	15.5496	15.4671	15.4891	15.5439	15.4832	15.5185	15.4012	15.5017	15.5561	15.5033	15.52	15.5862	15.5102	15.4988	15.6497
sp|Q8WYK1|CNTP5_HUMAN	CNTNAP5	Contactin-associated protein-like 5 OS=Homo sapiens OX=9606 GN=CNTNAP5 PE=2 SV=1	0.0184172	0.117488	0.0315674	0.0589903	0.0990705	0.0131502	0.0405732	0.852416	0.243238	0.750029	0.552856	0.322744	0.894302	0.682428	0.996139	0.583913	0.91805	0.80613	0.742188	0.973508	0.896408	n.s.	n.s.	n.s.	n.s.	n.s.	n.s.	n.s.	13.6194	13.7723	13.8368	13.767	13.8677	13.6492	13.8251	13.9359	13.8201	13.9427	13.591	13.7896	13.7545	13.7676	13.8835
sp|Q8WYL5|SSH1_HUMAN	SSH1	Protein phosphatase Slingshot homolog 1 OS=Homo sapiens OX=9606 GN=SSH1 PE=1 SV=2	0.025957	0.0431275	-0.0110843	-0.00733593	0.0171705	-0.0370414	-0.033293	0.539262	0.308762	0.79299	0.862096	0.684452	0.381591	0.431394	0.980368	0.647705	0.932864	0.952037	0.911619	0.772539	0.782254	n.s.	n.s.	n.s.	n.s.	n.s.	n.s.	n.s.	14.5023	14.5623	14.5334	14.5313	14.6261	14.5184	14.6094	14.5635	14.5544	14.4831	14.5514	14.5302	14.4916	14.5745	14.5099
sp|Q8WYN0|ATG4A_HUMAN	ATG4A	Cysteine protease ATG4A OS=Homo sapiens OX=9606 GN=ATG4A PE=1 SV=1	0.255102	0.245276	0.147613	0.173518	-0.00982681	-0.107489	-0.0815839	0.0079999	0.0103072	0.104013	0.0589864	0.910886	0.229305	0.357867	0.569421	0.109294	0.408575	0.302496	0.984118	0.658668	0.732534	n.s.	n.s.	n.s.	n.s.	n.s.	n.s.	n.s.	14.3903	14.518	14.3837	14.6807	14.5779	14.7988	14.6675	14.7347	14.6256	14.5677	14.5385	14.6286	14.4974	14.7063	14.6089
sp|Q8WYN3|CSRN3_HUMAN	CSRNP3	Cysteine/serine-rich nuclear protein 3 OS=Homo sapiens OX=9606 GN=CSRNP3 PE=2 SV=1	-0.0465189	0.0489211	0.0713328	-0.0428909	0.09544	0.117852	0.00362802	0.683769	0.668459	0.533386	0.707158	0.406448	0.307482	0.974605	0.986019	0.877085	0.817327	0.88118	0.791098	0.723669	0.991885	n.s.	n.s.	n.s.	n.s.	n.s.	n.s.	n.s.	15.4904	15.4214	15.6263	15.5933	15.3894	15.4159	15.6331	15.4344	15.6174	15.5622	15.7161	15.4738	15.4925	15.267	15.6499
sp|Q8WYP3|RIN2_HUMAN	RIN2	Ras and Rab interactor 2 OS=Homo sapiens OX=9606 GN=RIN2 PE=1 SV=1	0.0351281	0.0052408	0.126024	0.0817596	-0.0298873	0.0908955	0.0466315	0.529368	0.925088	0.0275286	0.146829	0.592346	0.107652	0.404488	0.980368	0.977138	0.212023	0.457851	0.876227	0.526675	0.766704	n.s.	n.s.	n.s.	n.s.	n.s.	n.s.	n.s.	14.3021	14.2454	14.324	14.4117	14.3172	14.248	14.3205	14.2796	14.2871	14.4006	14.3888	14.4603	14.338	14.3628	14.416
sp|Q8WYP5|ELYS_HUMAN	AHCTF1	Protein ELYS OS=Homo sapiens OX=9606 GN=AHCTF1 PE=1 SV=3	-0.00770659	0.0134497	0.00884601	-0.0163815	0.0211562	0.0165526	-0.00867494	0.934111	0.885298	0.924399	0.860545	0.820558	0.859105	0.925857	0.999405	0.965301	0.976883	0.951287	0.961326	0.9668	0.978034	n.s.	n.s.	n.s.	n.s.	n.s.	n.s.	n.s.	14.6709	14.4653	14.5402	14.6831	14.5547	14.4154	14.5389	14.5732	14.6047	14.5853	14.6574	14.4602	14.5611	14.5067	14.5595
sp|Q8WYQ5|DGCR8_HUMAN	DGCR8	Microprocessor complex subunit DGCR8 OS=Homo sapiens OX=9606 GN=DGCR8 PE=1 SV=1	-0.0102912	-0.130246	-0.0141883	0.0505868	-0.119955	-0.00389707	0.060878	0.886016	0.0809258	0.843371	0.483648	0.105995	0.9567	0.400552	0.996139	0.337451	0.950974	0.762837	0.480877	0.991415	0.765551	n.s.	n.s.	n.s.	n.s.	n.s.	n.s.	n.s.	15.4691	15.4646	15.4762	15.5412	15.3928	15.4451	15.2551	15.3196	15.4445	15.3512	15.4917	15.5244	15.4469	15.5538	15.561
sp|Q8WYQ9|ZCH14_HUMAN	ZCCHC14	Zinc finger CCHC domain-containing protein 14 OS=Homo sapiens OX=9606 GN=ZCCHC14 PE=1 SV=1	-0.0461254	-0.12136	-0.0384641	0.253181	-0.0752351	0.00766126	0.299306	0.788128	0.481858	0.822627	0.150411	0.661614	0.964365	0.0923007	0.993605	0.773838	0.944095	0.461306	0.901307	0.991905	0.424526	n.s.	n.s.	n.s.	n.s.	n.s.	n.s.	n.s.	14.3075	14.2251	13.8295	13.957	14.283	13.9837	14.0234	14.0923	13.8824	14.2841	13.934	14.0287	14.8867	13.9941	14.2409
sp|Q8WZ19|BACD1_HUMAN	KCTD13	BTB/POZ domain-containing adapter for CUL3-mediated RhoA degradation protein 1 OS=Homo sapiens OX=9606 GN=KCTD13 PE=1 SV=1	-0.0729927	-0.149311	-0.0323349	0.0278896	-0.0763187	0.0406578	0.100882	0.352165	0.0605553	0.679125	0.721188	0.330859	0.603159	0.20031	0.956345	0.288331	0.888172	0.885978	0.74693	0.883772	0.584439	n.s.	n.s.	n.s.	n.s.	n.s.	n.s.	n.s.	15.1167	15.1315	15.2807	15.1155	15.1485	15.0458	15.0773	15.0608	14.9427	15.0842	15.1647	15.1829	15.1985	15.1109	15.3031
sp|Q8WZ42|TITIN_HUMAN	TTN	Titin OS=Homo sapiens OX=9606 GN=TTN PE=1 SV=4	-0.138204	0.138353	-0.158763	-0.0130414	0.276557	-0.0205593	0.125162	0.317361	0.316844	0.251312	0.924527	0.0480081	0.881289	0.364831	0.94746	0.656097	0.600088	0.973562	0.344331	0.97105	0.739586	n.s.	n.s.	n.s.	n.s.	n.s.	n.s.	n.s.	16.5699	16.6577	16.5246	16.3507	16.5438	16.4432	16.7528	16.8459	16.5686	16.4664	16.6064	16.2032	16.3606	16.6123	16.7402
sp|Q8WZ74|CTTB2_HUMAN	CTTNBP2	Cortactin-binding protein 2 OS=Homo sapiens OX=9606 GN=CTTNBP2 PE=1 SV=1	0.0139399	0.00787045	0.0717328	0.0759534	-0.00606948	0.0577929	0.0620135	0.866452	0.924339	0.39109	0.364355	0.941614	0.488174	0.457382	0.996139	0.977081	0.723024	0.677475	0.991524	0.83131	0.795975	n.s.	n.s.	n.s.	n.s.	n.s.	n.s.	n.s.	15.272	15.3318	14.9657	15.2605	15.1985	15.1522	15.2256	15.2142	15.1533	15.2614	15.1968	15.3265	15.2764	15.2958	15.2251
sp|Q8WZA0|LZIC_HUMAN	LZIC	Protein LZIC OS=Homo sapiens OX=9606 GN=LZIC PE=1 SV=1	0.084671	0.101648	0.0374844	-0.0531288	0.0169769	-0.0471865	-0.1378	0.306425	0.222134	0.64723	0.517705	0.83547	0.565174	0.103008	0.942779	0.560843	0.87325	0.787143	0.965898	0.867413	0.445306	n.s.	n.s.	n.s.	n.s.	n.s.	n.s.	n.s.	15.2902	15.37	15.3304	15.3043	15.3944	15.5459	15.3709	15.5254	15.3992	15.4688	15.2241	15.4102	15.2486	15.4456	15.137
sp|Q8WZA1|PMGT1_HUMAN	POMGNT1	Protein O-linked-mannose beta-1,2-N-acetylglucosaminyltransferase 1 OS=Homo sapiens OX=9606 GN=POMGNT1 PE=1 SV=2	0.0112428	0.105677	0.0646043	0.0814195	0.0944346	0.0533615	0.0701767	0.819846	0.0354707	0.193597	0.1027	0.0593109	0.281882	0.158413	0.996139	0.218638	0.536189	0.393058	0.379272	0.70131	0.534542	n.s.	n.s.	n.s.	n.s.	n.s.	n.s.	n.s.	14.4952	14.5312	14.4948	14.634	14.4328	14.4881	14.5924	14.6298	14.616	14.6341	14.5838	14.4971	14.6117	14.5874	14.5663
sp|Q8WZA9|IRGQ_HUMAN	IRGQ	Immunity-related GTPase family Q protein OS=Homo sapiens OX=9606 GN=IRGQ PE=1 SV=1	0.0214179	-0.025897	0.0667844	0.0365837	-0.0473149	0.0453665	0.0151658	0.625777	0.555958	0.138053	0.407512	0.28681	0.30657	0.729465	0.983432	0.818812	0.465107	0.709881	0.713227	0.723448	0.912348	n.s.	n.s.	n.s.	n.s.	n.s.	n.s.	n.s.	14.7489	14.7808	14.9024	14.8183	14.8297	14.8484	14.7616	14.8324	14.7604	14.8337	14.8462	14.9527	14.8264	14.8734	14.8422
sp|Q92185|SIA8A_HUMAN	ST8SIA1	Alpha-N-acetylneuraminide alpha-2,8-sialyltransferase OS=Homo sapiens OX=9606 GN=ST8SIA1 PE=1 SV=1	0.0677593	-0.0414848	-0.0972765	-0.00539838	-0.109244	-0.165036	-0.0731577	0.494277	0.674937	0.328211	0.956422	0.273075	0.101517	0.460783	0.977605	0.87969	0.674862	0.983163	0.701558	0.514464	0.79697	n.s.	n.s.	n.s.	n.s.	n.s.	n.s.	n.s.	14.6182	14.7702	14.8225	14.9651	14.7913	14.6579	14.726	14.6692	14.6913	14.6535	14.6329	14.6327	14.8195	14.6776	14.6977
sp|Q92484|ASM3A_HUMAN	SMPDL3A	Acid sphingomyelinase-like phosphodiesterase 3a OS=Homo sapiens OX=9606 GN=SMPDL3A PE=1 SV=2	0.0416398	0.00703773	0.109589	0.194466	-0.034602	0.0679497	0.152827	0.508826	0.910615	0.0917894	0.00509633	0.582362	0.285301	0.0226046	0.979806	0.97368	0.386685	0.0898488	0.870527	0.705125	0.229054	n.s.	n.s.	n.s.	n.s.	n.s.	n.s.	n.s.	15.5299	15.5941	15.3502	15.5167	15.5067	15.5757	15.522	15.4612	15.512	15.6963	15.5242	15.5824	15.7055	15.7038	15.6482
sp|Q92499|DDX1_HUMAN	DDX1	ATP-dependent RNA helicase DDX1 OS=Homo sapiens OX=9606 GN=DDX1 PE=1 SV=2	0.00898014	0.0552332	0.0493644	0.0299383	0.0462531	0.0403842	0.0209581	0.631652	0.00357241	0.0090442	0.111173	0.0143353	0.032162	0.263906	0.983903	0.0565378	0.122553	0.404943	0.188917	0.316313	0.651754	n.s.	n.s.	n.s.	n.s.	n.s.	n.s.	n.s.	15.5104	15.5248	15.5356	15.5546	15.5338	15.5094	15.5924	15.5735	15.5707	15.5633	15.5568	15.5989	15.5829	15.5582	15.5195
sp|Q92503|S14L1_HUMAN	SEC14L1	SEC14-like protein 1 OS=Homo sapiens OX=9606 GN=SEC14L1 PE=1 SV=2	-0.0123732	-0.0567986	0.0123817	0.054564	-0.0444254	0.0247549	0.0669372	0.839527	0.354194	0.839419	0.37332	0.468064	0.685526	0.275537	0.996139	0.685211	0.94918	0.683058	0.827403	0.918615	0.66334	n.s.	n.s.	n.s.	n.s.	n.s.	n.s.	n.s.	14.6889	14.7384	14.7815	14.6973	14.8048	14.6696	14.6415	14.632	14.7649	14.7956	14.718	14.7324	14.7799	14.7154	14.8772
sp|Q92504|S39A7_HUMAN	SLC39A7	Zinc transporter SLC39A7 OS=Homo sapiens OX=9606 GN=SLC39A7 PE=1 SV=2	-0.0461094	0.0247644	0.0369416	0.0582023	0.0708738	0.083051	0.104312	0.473871	0.699949	0.565733	0.366738	0.272698	0.19972	0.108979	0.977121	0.890899	0.834751	0.679281	0.701558	0.637276	0.455602	n.s.	n.s.	n.s.	n.s.	n.s.	n.s.	n.s.	16.367	16.2736	16.2871	16.3319	16.2627	16.1948	16.3626	16.3385	16.3009	16.3222	16.3013	16.4151	16.2973	16.4679	16.3371
sp|Q92506|DHB8_HUMAN	HSD17B8	(3R)-3-hydroxyacyl-CoA dehydrogenase OS=Homo sapiens OX=9606 GN=HSD17B8 PE=1 SV=2	-0.126505	-0.0871684	-0.0974394	-0.135104	0.0393366	0.0290656	-0.0085989	0.00806972	0.0563167	0.0347803	0.00513429	0.371632	0.50723	0.843678	0.569421	0.27817	0.235839	0.0900071	0.771524	0.840674	0.951767	n.s.	n.s.	n.s.	n.s.	n.s.	n.s.	n.s.	14.6114	14.7133	14.7977	14.5724	14.6056	14.5649	14.6499	14.5662	14.6448	14.6153	14.5935	14.6213	14.6297	14.5174	14.57
sp|Q92520|FAM3C_HUMAN	FAM3C	Protein FAM3C OS=Homo sapiens OX=9606 GN=FAM3C PE=1 SV=1	0.0347624	0.077059	0.160079	0.177296	0.0422965	0.125316	0.142533	0.458132	0.108994	0.00231721	0.000965831	0.368248	0.0129153	0.00557878	0.974046	0.39245	0.0548329	0.0368274	0.771331	0.203695	0.115784	n.s.	n.s.	n.s.	n.s.	n.s.	n.s.	n.s.	14.7308	14.6641	14.6904	14.6849	14.804	14.7007	14.7722	14.7671	14.7772	14.758	14.9408	14.8666	14.9029	14.8578	14.8565
sp|Q92522|H1X_HUMAN	H1-10	Histone H1.10 OS=Homo sapiens OX=9606 GN=H1-10 PE=1 SV=1	-0.0276584	-0.132032	-0.0862388	0.0340123	-0.104373	-0.0585805	0.0616707	0.693803	0.0709076	0.227282	0.628627	0.147255	0.407522	0.383673	0.987781	0.314386	0.572391	0.843632	0.555799	0.789558	0.755687	n.s.	n.s.	n.s.	n.s.	n.s.	n.s.	n.s.	15.9294	15.7598	15.7082	15.6685	15.8085	15.8375	15.5443	15.7491	15.7079	15.712	15.7291	15.6975	15.8014	15.7775	15.9205
sp|Q92526|TCPW_HUMAN	CCT6B	T-complex protein 1 subunit zeta-2 OS=Homo sapiens OX=9606 GN=CCT6B PE=1 SV=5	-0.0393337	-0.163258	0.0287369	0.0391235	-0.123924	0.0680706	0.0784572	0.738897	0.175905	0.807481	0.740238	0.299571	0.565136	0.507908	0.993605	0.50037	0.938543	0.895679	0.722761	0.867413	0.823705	n.s.	n.s.	n.s.	n.s.	n.s.	n.s.	n.s.	13.3158	13.29	13.304	13.4267	12.9623	13.4028	13.1691	13.2894	12.9615	13.2226	13.2617	13.5117	13.2635	13.374	13.3897
sp|Q92530|PSMF1_HUMAN	PSMF1	Proteasome inhibitor PI31 subunit OS=Homo sapiens OX=9606 GN=PSMF1 PE=1 SV=2	0.072916	0.152523	0.125902	0.243087	0.0796073	0.0529861	0.170171	0.334228	0.0515468	0.102927	0.00355655	0.29284	0.480447	0.0316491	0.953889	0.266781	0.405866	0.0751459	0.716926	0.830213	0.265963	n.s.	n.s.	n.s.	n.s.	n.s.	n.s.	n.s.	15.1003	15.2704	15.0365	15.149	15.1765	15.3005	15.3348	15.2275	15.3025	15.1532	15.358	15.2736	15.5668	15.2793	15.2904
sp|Q92538|GBF1_HUMAN	GBF1	Golgi-specific brefeldin A-resistance guanine nucleotide exchange factor 1 OS=Homo sapiens OX=9606 GN=GBF1 PE=1 SV=2	-0.00881802	0.0195247	0.0481026	0.0293712	0.0283427	0.0569206	0.0381892	0.838231	0.651907	0.272482	0.498763	0.513751	0.196745	0.380993	0.996139	0.869846	0.624493	0.773242	0.842741	0.633225	0.75404	n.s.	n.s.	n.s.	n.s.	n.s.	n.s.	n.s.	14.8334	14.7961	14.9439	14.9001	14.8449	14.802	14.8865	14.8504	14.8951	14.8512	14.9314	14.9352	14.9203	14.8822	14.8591
sp|Q92539|LPIN2_HUMAN	LPIN2	Phosphatidate phosphatase LPIN2 OS=Homo sapiens OX=9606 GN=LPIN2 PE=1 SV=1	-0.0298163	-0.000925172	0.0359977	0.075733	0.0288911	0.065814	0.105549	0.533373	0.984556	0.452377	0.116693	0.546112	0.171742	0.0302657	0.980368	0.995198	0.76576	0.412488	0.857648	0.609233	0.261177	n.s.	n.s.	n.s.	n.s.	n.s.	n.s.	n.s.	15.7792	15.8524	15.7914	15.7885	15.7576	15.7873	15.7363	15.8284	15.8554	15.8319	15.8498	15.8493	15.9491	15.8474	15.8537
sp|Q92540-5|SMG7-5_HUMAN	SMG7	Isoform of Q92540, Isoform 5 of Protein SMG7 OS=Homo sapiens OX=9606 GN=SMG7 PE=1 SV=2	0.0270493	0.0890377	0.124895	0.0379252	0.0619884	0.0978452	0.0108759	0.547465	0.0575189	0.0103923	0.401036	0.176048	0.0385476	0.808158	0.98132	0.281516	0.131883	0.705211	0.597615	0.340899	0.940957	n.s.	n.s.	n.s.	n.s.	n.s.	n.s.	n.s.	15.6703	15.6524	15.6341	15.6822	15.7198	15.6359	15.7549	15.7228	15.7462	15.7816	15.7961	15.7538	15.8148	15.6395	15.6162
sp|Q92541|RTF1_HUMAN	RTF1	RNA polymerase-associated protein RTF1 homolog OS=Homo sapiens OX=9606 GN=RTF1 PE=1 SV=4	-0.0393227	-0.0315732	0.033431	0.0056867	0.00774946	0.0727537	0.0450094	0.290776	0.395861	0.368756	0.878257	0.834658	0.0521312	0.226973	0.942779	0.718456	0.708483	0.95782	0.965504	0.38878	0.615091	n.s.	n.s.	n.s.	n.s.	n.s.	n.s.	n.s.	15.2918	15.2519	15.1932	15.1428	15.2158	15.2603	15.1743	15.2033	15.2645	15.3087	15.2999	15.2287	15.2381	15.2746	15.2413
sp|Q92542|NICA_HUMAN	NCSTN	Nicastrin OS=Homo sapiens OX=9606 GN=NCSTN PE=1 SV=2	-0.0112622	0.000570722	-0.0571071	-0.0663882	0.0118329	-0.0458449	-0.055126	0.680418	0.983342	0.0380982	0.0161866	0.665194	0.0950846	0.0451931	0.986019	0.995198	0.25127	0.161273	0.902739	0.50322	0.312495	n.s.	n.s.	n.s.	n.s.	n.s.	n.s.	n.s.	15.4565	15.4992	15.4551	15.4527	15.4931	15.4312	15.5177	15.4683	15.4265	15.4076	15.447	15.3849	15.4192	15.4059	15.3866
sp|Q92543|SNX19_HUMAN	SNX19	Sorting nexin-19 OS=Homo sapiens OX=9606 GN=SNX19 PE=1 SV=2	-0.101285	-0.0781105	-0.168437	-0.0992147	0.0231745	-0.0671519	0.00207033	0.383494	0.49988	0.153905	0.393111	0.840524	0.561315	0.98565	0.960443	0.787172	0.487336	0.697257	0.967104	0.86681	0.996734	n.s.	n.s.	n.s.	n.s.	n.s.	n.s.	n.s.	14.1997	14.4017	14.6085	14.582	14.2759	14.0482	14.3332	14.3317	14.3107	14.217	14.328	14.1596	14.5072	14.1909	14.2142
sp|Q92544|TM9S4_HUMAN	TM9SF4	Transmembrane 9 superfamily member 4 OS=Homo sapiens OX=9606 GN=TM9SF4 PE=1 SV=2	0.0756208	0.125186	0.132426	0.117762	0.0495655	0.0568055	0.0421417	0.0993056	0.00961283	0.00662843	0.013989	0.270733	0.20898	0.34704	0.82164	0.104517	0.101103	0.148119	0.699684	0.644446	0.724952	n.s.	n.s.	n.s.	n.s.	n.s.	n.s.	n.s.	15.4124	15.316	15.3643	15.4542	15.4863	15.3791	15.4978	15.529	15.4415	15.4761	15.4872	15.5267	15.5807	15.4445	15.4207
sp|Q92545|TM131_HUMAN	TMEM131	Transmembrane protein 131 OS=Homo sapiens OX=9606 GN=TMEM131 PE=1 SV=3	0.00191206	-0.00420338	-0.0797673	-0.0383977	-0.00611544	-0.0816794	-0.0403098	0.977459	0.950475	0.246542	0.571995	0.928002	0.235775	0.553172	0.999405	0.983838	0.594965	0.816594	0.987673	0.663607	0.847118	n.s.	n.s.	n.s.	n.s.	n.s.	n.s.	n.s.	14.6807	14.6242	14.5037	14.6605	14.6112	14.5427	14.5903	14.6537	14.552	14.5529	14.5368	14.4795	14.6753	14.5125	14.5056
sp|Q92546|RGP1_HUMAN	RGP1	RAB6A-GEF complex partner protein 2 OS=Homo sapiens OX=9606 GN=RGP1 PE=1 SV=1	-0.101333	0.0225408	-0.0884415	-0.158172	0.123874	0.0128916	-0.0568387	0.519655	0.885547	0.573666	0.318451	0.432401	0.934378	0.717013	0.979806	0.965301	0.839057	0.642387	0.803197	0.986143	0.90751	n.s.	n.s.	n.s.	n.s.	n.s.	n.s.	n.s.	13.7813	13.8721	14.0605	13.9217	13.8116	13.6768	13.7899	14.0783	13.9134	13.8105	13.9716	13.6665	14.0827	13.5138	13.643
sp|Q92547|TOPB1_HUMAN	TOPBP1	DNA topoisomerase 2-binding protein 1 OS=Homo sapiens OX=9606 GN=TOPBP1 PE=1 SV=3	-0.0448314	-0.00187402	-0.0634572	0.0230159	0.0429574	-0.0186257	0.0678474	0.435859	0.973816	0.273661	0.687465	0.455004	0.744583	0.242835	0.972367	0.991913	0.625271	0.870511	0.818908	0.936851	0.630187	n.s.	n.s.	n.s.	n.s.	n.s.	n.s.	n.s.	14.081	14.0411	14.2913	14.0707	14.1158	14.0924	14.1526	14.1615	14.0937	14.097	14.0901	14.0359	14.2191	14.1421	14.1213
sp|Q92551|IP6K1_HUMAN	IP6K1	Inositol hexakisphosphate kinase 1 OS=Homo sapiens OX=9606 GN=IP6K1 PE=1 SV=3	-0.143025	0.125039	-0.00935617	0.091227	0.268063	0.133669	0.234252	0.232027	0.294072	0.936549	0.441024	0.0316063	0.262939	0.0570527	0.916771	0.63643	0.97994	0.734712	0.28287	0.684609	0.347902	n.s.	n.s.	n.s.	n.s.	n.s.	n.s.	n.s.	13.7482	13.4353	13.5863	13.4618	13.5423	13.3367	13.8064	13.7711	13.5675	13.5794	13.7016	13.4607	13.7425	13.6534	13.6477
sp|Q92552|RT27_HUMAN	MRPS27	28S ribosomal protein S27, mitochondrial OS=Homo sapiens OX=9606 GN=MRPS27 PE=1 SV=3	-0.0752512	-0.0847761	-0.113037	-0.131895	-0.00952496	-0.0377856	-0.0566437	0.0422788	0.0224266	0.00251608	0.000458018	0.795607	0.305043	0.125083	0.75555	0.170674	0.0571745	0.0240694	0.95369	0.721625	0.485757	n.s.	n.s.	n.s.	n.s.	n.s.	n.s.	n.s.	15.8963	15.8857	15.8854	15.8059	15.8255	15.8103	15.8017	15.7678	15.8436	15.7691	15.7353	15.8239	15.7497	15.7538	15.7683
sp|Q92556|ELMO1_HUMAN	ELMO1	Engulfment and cell motility protein 1 OS=Homo sapiens OX=9606 GN=ELMO1 PE=1 SV=2	-0.0401949	0.0218318	0.133697	-0.0515831	0.0620267	0.173892	-0.0113881	0.594573	0.772198	0.0828007	0.495182	0.412821	0.0261828	0.879912	0.983432	0.923582	0.371041	0.771768	0.794627	0.279488	0.964706	n.s.	n.s.	n.s.	n.s.	n.s.	n.s.	n.s.	16.2183	16.383	16.4648	16.2934	16.3052	16.3469	16.2884	16.3532	16.49	16.4283	16.4793	16.5596	16.2473	16.3998	16.2644
sp|Q92558|WASF1_HUMAN	WASF1	Wiskott-Aldrich syndrome protein family member 1 OS=Homo sapiens OX=9606 GN=WASF1 PE=1 SV=1	-0.0133108	0.0466741	0.0710687	0.0187007	0.0599849	0.0843794	0.0320115	0.755488	0.281339	0.107287	0.662117	0.170114	0.0589947	0.456515	0.993605	0.624538	0.415925	0.857916	0.588739	0.411256	0.795357	n.s.	n.s.	n.s.	n.s.	n.s.	n.s.	n.s.	15.0163	15.13	15.1361	15.0481	15.0581	15.1361	15.1426	15.185	15.0946	15.1697	15.1565	15.1693	15.1782	15.0701	15.0902
sp|Q92560|BAP1_HUMAN	BAP1	Ubiquitin carboxyl-terminal hydrolase BAP1 OS=Homo sapiens OX=9606 GN=BAP1 PE=1 SV=2	-0.0535312	-0.0771209	-0.000570617	0.0352471	-0.0235897	0.0529606	0.0887783	0.251947	0.100749	0.990205	0.44929	0.612146	0.256985	0.0597316	0.92826	0.377704	0.997744	0.740498	0.883696	0.680363	0.354584	n.s.	n.s.	n.s.	n.s.	n.s.	n.s.	n.s.	15.9502	15.979	15.9546	15.8507	15.9132	15.9593	15.9049	15.8796	15.8679	15.9837	15.9167	15.9817	15.955	16.0588	15.9757
sp|Q92562|FIG4_HUMAN	FIG4	Polyphosphoinositide phosphatase OS=Homo sapiens OX=9606 GN=FIG4 PE=1 SV=1	-0.00982785	0.0867766	0.0385873	0.0424579	0.0966044	0.0484152	0.0522857	0.86574	0.146024	0.508986	0.467945	0.107723	0.408783	0.373029	0.996139	0.454827	0.800127	0.752574	0.484693	0.790006	0.746687	n.s.	n.s.	n.s.	n.s.	n.s.	n.s.	n.s.	15.4009	15.4911	15.5244	15.5235	15.4746	15.3888	15.5884	15.5274	15.5608	15.497	15.5383	15.4968	15.5961	15.422	15.5257
sp|Q92563|TICN2_HUMAN	SPOCK2	Testican-2 OS=Homo sapiens OX=9606 GN=SPOCK2 PE=1 SV=1	0.127638	0.0645841	-0.239058	-0.00808739	-0.0630534	-0.366696	-0.135725	0.336013	0.623389	0.0796159	0.950821	0.631596	0.0102464	0.307018	0.953889	0.855463	0.364428	0.981717	0.892882	0.180166	0.687688	n.s.	n.s.	n.s.	n.s.	n.s.	n.s.	n.s.	13.9707	14.169	13.7793	14.2004	14.0543	14.0472	14.1876	13.9295	13.9957	13.9784	13.5196	13.7038	14.2454	13.814	13.8354
sp|Q92564|DCNL4_HUMAN	DCUN1D4	DCN1-like protein 4 OS=Homo sapiens OX=9606 GN=DCUN1D4 PE=1 SV=2	0.000788379	-0.0489047	0.0329663	-0.0492098	-0.0496931	0.0321779	-0.0499982	0.984848	0.24089	0.428066	0.237995	0.233459	0.43915	0.230628	0.999405	0.580659	0.748206	0.56802	0.666927	0.808181	0.616664	n.s.	n.s.	n.s.	n.s.	n.s.	n.s.	n.s.	16.289	16.3186	16.3727	16.3614	16.3597	16.2616	16.2725	16.2231	16.3379	16.3425	16.352	16.3847	16.2454	16.3138	16.2735
sp|Q92567|F168A_HUMAN	FAM168A	Protein FAM168A OS=Homo sapiens OX=9606 GN=FAM168A PE=1 SV=2	0.228675	0.34428	0.469794	0.309298	0.115605	0.241118	0.0806226	0.0400854	0.00351402	0.000210176	0.00755337	0.280375	0.0313417	0.448155	0.746391	0.0558036	0.0113357	0.107318	0.707485	0.311065	0.790888	n.s.	n.s.	n.s.	n.s.	n.s.	n.s.	n.s.	15.6445	15.3765	15.5332	15.7275	15.7707	15.7421	15.7664	15.9416	15.8792	16.0125	15.9318	16.0195	16.0275	15.8495	15.6052
sp|Q92569|P55G_HUMAN	PIK3R3	Phosphatidylinositol 3-kinase regulatory subunit gamma OS=Homo sapiens OX=9606 GN=PIK3R3 PE=1 SV=2	8.50742e-05	-0.0516953	0.0169824	0.0880538	-0.0517804	0.0168973	0.0879687	0.998876	0.394729	0.778767	0.151202	0.39396	0.779846	0.151585	0.999405	0.717196	0.925864	0.462334	0.784855	0.943012	0.524522	n.s.	n.s.	n.s.	n.s.	n.s.	n.s.	n.s.	16.3616	16.2541	16.195	16.2925	16.2945	16.224	16.2434	16.2123	16.1999	16.321	16.2361	16.3044	16.3821	16.3157	16.3771
sp|Q92572|AP3S1_HUMAN	AP3S1	AP-3 complex subunit sigma-1 OS=Homo sapiens OX=9606 GN=AP3S1 PE=1 SV=1	-0.0563208	-0.14642	-0.0563694	-0.0479267	-0.0900993	-4.86532e-05	0.00839413	0.0801517	1.04311e-05	0.0798942	0.13586	0.00552731	0.998787	0.793104	0.787954	0.000846679	0.365091	0.440352	0.109452	0.999659	0.93458	n.s.	n.s.	n.s.	n.s.	n.s.	n.s.	n.s.	16.5638	16.6084	16.5821	16.4978	16.5262	16.5614	16.4332	16.453	16.4288	16.5336	16.5129	16.5387	16.4863	16.5298	16.5945
sp|Q92574|TSC1_HUMAN	TSC1	Hamartin OS=Homo sapiens OX=9606 GN=TSC1 PE=1 SV=2	-0.0368555	-0.0107876	0.0402419	0.0596485	0.0260679	0.0770974	0.096504	0.344747	0.77992	0.303269	0.132925	0.501565	0.0564133	0.0196803	0.954203	0.92627	0.654077	0.436617	0.838978	0.402854	0.21705	n.s.	n.s.	n.s.	n.s.	n.s.	n.s.	n.s.	14.8966	14.9533	14.9494	14.9312	14.8747	14.8828	14.9373	14.9028	14.9269	14.9103	14.9509	15.0588	14.9474	15.0147	15.0162
sp|Q92575|UBXN4_HUMAN	UBXN4	UBX domain-containing protein 4 OS=Homo sapiens OX=9606 GN=UBXN4 PE=1 SV=2	0.132727	0.154018	0.185771	0.187464	0.0212915	0.0530446	0.0547371	0.00346645	0.00077762	6.60014e-05	5.74601e-05	0.629762	0.231604	0.217192	0.411854	0.0204325	0.00520269	0.00591004	0.891799	0.660644	0.60479	n.s.	n.s.	n.s.	n.s.	n.s.	n.s.	n.s.	15.7319	15.6029	15.7505	15.7461	15.8661	15.8712	15.8208	15.8776	15.849	15.8554	15.915	15.8722	15.9017	15.8842	15.8618
sp|Q92576|PHF3_HUMAN	PHF3	PHD finger protein 3 OS=Homo sapiens OX=9606 GN=PHF3 PE=1 SV=3	0.0801092	-0.0556003	-0.154709	-0.219094	-0.13571	-0.234819	-0.299204	0.467625	0.612952	0.168079	0.056315	0.224109	0.0420949	0.0118712	0.977121	0.851547	0.503807	0.296522	0.658397	0.356559	0.168828	n.s.	n.s.	n.s.	n.s.	n.s.	n.s.	n.s.	12.8353	12.8026	13.1699	13.1201	12.9346	12.9935	12.7822	13.0555	12.8033	12.7074	12.8399	12.7965	12.8662	12.5894	12.695
sp|Q92581|SL9A6_HUMAN	SLC9A6	Sodium/hydrogen exchanger 6 OS=Homo sapiens OX=9606 GN=SLC9A6 PE=1 SV=2	-0.126597	-0.161965	-0.114516	-0.118013	-0.0353685	0.0120806	0.00858366	0.150453	0.0701264	0.191302	0.178658	0.680657	0.887994	0.920276	0.874274	0.313394	0.534341	0.4975	0.908933	0.97219	0.975609	n.s.	n.s.	n.s.	n.s.	n.s.	n.s.	n.s.	17.0265	17.0239	16.9162	16.8724	16.7851	16.9293	16.816	16.7282	16.9366	16.8544	16.9205	16.8482	16.8264	16.8188	16.9674
sp|Q92585|MAML1_HUMAN	MAML1	Mastermind-like protein 1 OS=Homo sapiens OX=9606 GN=MAML1 PE=1 SV=3	0.0517502	0.0962317	0.178532	0.17353	0.0444815	0.126782	0.121779	0.618035	0.357455	0.0957991	0.104824	0.66796	0.228932	0.247173	0.983432	0.688127	0.393862	0.396573	0.902821	0.658385	0.633595	n.s.	n.s.	n.s.	n.s.	n.s.	n.s.	n.s.	15.0499	14.8262	15.1444	15.1103	15.008	15.0574	15.058	15.1006	15.1505	15.2926	15.1107	15.1527	15.0752	15.4046	15.0611
sp|Q92597|NDRG1_HUMAN	NDRG1	Protein NDRG1 OS=Homo sapiens OX=9606 GN=NDRG1 PE=1 SV=1	0.0658705	0.155132	0.0154975	0.0475461	0.0892619	-0.050373	-0.0183244	0.231704	0.00871333	0.77469	0.383918	0.110151	0.35684	0.735123	0.916771	0.0980996	0.924418	0.69007	0.490769	0.755556	0.914144	n.s.	n.s.	n.s.	n.s.	n.s.	n.s.	n.s.	15.0136	15.0705	14.9626	14.9783	15.0685	15.1974	15.1069	15.2585	15.1467	14.9786	15.0046	15.1099	15.0392	15.1067	15.0433
sp|Q92598|HS105_HUMAN	HSPH1	Heat shock protein 105 kDa OS=Homo sapiens OX=9606 GN=HSPH1 PE=1 SV=1	-0.0164486	-0.00156719	-0.00884263	-0.00218129	0.0148814	0.00760597	0.0142673	0.616947	0.961871	0.787547	0.946951	0.650704	0.816644	0.664151	0.983432	0.988786	0.930275	0.980341	0.898362	0.955937	0.891698	n.s.	n.s.	n.s.	n.s.	n.s.	n.s.	n.s.	15.9476	15.9331	15.9764	15.9247	15.949	15.9341	15.9365	15.9695	15.9465	15.9467	15.8847	15.9992	15.9222	15.945	15.9834
sp|Q92599|SEPT8_HUMAN	SEPTIN8	Septin-8 OS=Homo sapiens OX=9606 GN=SEPTIN8 PE=1 SV=4	-0.0288258	0.0152287	0.0173627	-0.0333174	0.0440545	0.0461885	-0.00449162	0.42059	0.670201	0.627323	0.352106	0.219117	0.197731	0.900011	0.967531	0.877685	0.865398	0.669116	0.650037	0.633767	0.971211	n.s.	n.s.	n.s.	n.s.	n.s.	n.s.	n.s.	17.1186	17.0466	17.1629	17.09	17.0724	17.0793	17.1143	17.0978	17.1617	17.1108	17.1157	17.1537	17.1031	17.0761	17.049
sp|Q92600|CNOT9_HUMAN	CNOT9	CCR4-NOT transcription complex subunit 9 OS=Homo sapiens OX=9606 GN=CNOT9 PE=1 SV=1	-0.0262082	-0.00303619	0.00510866	-0.037647	0.023172	0.0313168	-0.0114388	0.680644	0.96189	0.935924	0.555265	0.715804	0.623168	0.857191	0.986019	0.988786	0.97994	0.808272	0.923915	0.892002	0.955829	n.s.	n.s.	n.s.	n.s.	n.s.	n.s.	n.s.	15.467	15.6125	15.7771	15.622	15.5733	15.5825	15.6125	15.5673	15.6676	15.6107	15.6168	15.6444	15.6356	15.609	15.4989
sp|Q92604|LGAT1_HUMAN	LPGAT1	Acyl-CoA:lysophosphatidylglycerol acyltransferase 1 OS=Homo sapiens OX=9606 GN=LPGAT1 PE=1 SV=1	-0.0347059	0.249929	-0.0722237	-0.140806	0.284635	-0.0375178	-0.1061	0.839782	0.15568	0.674482	0.415755	0.108435	0.827013	0.538272	0.996139	0.47147	0.886838	0.715742	0.486565	0.95827	0.841646	n.s.	n.s.	n.s.	n.s.	n.s.	n.s.	n.s.	14.3935	14.5258	15.0427	15.1065	14.4155	14.3359	15.0702	14.885	14.7566	14.5475	14.4808	14.717	14.6589	14.3913	14.4893
sp|Q92609|TBCD5_HUMAN	TBC1D5	TBC1 domain family member 5 OS=Homo sapiens OX=9606 GN=TBC1D5 PE=1 SV=1	-0.0291347	-0.0148913	-0.01832	0.0327042	0.0142434	0.0108147	0.0618389	0.421637	0.681	0.613088	0.36719	0.694155	0.765243	0.0894369	0.96796	0.883081	0.859095	0.679281	0.915207	0.942291	0.418495	n.s.	n.s.	n.s.	n.s.	n.s.	n.s.	n.s.	14.8779	14.9373	14.8707	14.8878	14.8789	14.8319	14.8848	14.8886	14.8679	14.8551	14.8806	14.8953	14.9298	14.8878	14.9666
sp|Q92610|ZN592_HUMAN	ZNF592	Zinc finger protein 592 OS=Homo sapiens OX=9606 GN=ZNF592 PE=1 SV=2	0.0018559	-0.490357	-0.365976	-0.102876	-0.492213	-0.367832	-0.104732	0.985239	7.51e-05	0.00141813	0.311377	7.19132e-05	0.00135735	0.302952	0.999405	0.00395455	0.0411032	0.635624	0.00619427	0.0583854	0.683999	n.s.	n.s.	n.s.	n.s.	n.s.	n.s.	n.s.	13.1327	13.0927	13.0295	13.237	13.0675	12.956	12.4408	12.8215	12.5215	12.7521	12.7512	12.6536	13.2006	12.9306	12.8151
sp|Q92614|MY18A_HUMAN	MYO18A	Unconventional myosin-XVIIIa OS=Homo sapiens OX=9606 GN=MYO18A PE=1 SV=3	-0.00603096	0.0132403	0.0293886	0.0795234	0.0192713	0.0354195	0.0855544	0.873124	0.726223	0.439784	0.0454119	0.610912	0.35342	0.0326157	0.996139	0.902604	0.755154	0.266109	0.88298	0.752961	0.268998	n.s.	n.s.	n.s.	n.s.	n.s.	n.s.	n.s.	15.3992	15.4043	15.3224	15.3752	15.3635	15.3691	15.3939	15.3977	15.3741	15.4171	15.3586	15.4383	15.4502	15.4587	15.4556
sp|Q92615|LAR4B_HUMAN	LARP4B	La-related protein 4B OS=Homo sapiens OX=9606 GN=LARP4B PE=1 SV=3	0.00868777	-0.0138185	0.0630347	0.0773786	-0.0225063	0.0543469	0.0686909	0.807954	0.699368	0.0889754	0.0401355	0.530644	0.138935	0.0655463	0.99531	0.890697	0.380826	0.252324	0.849822	0.576704	0.368047	n.s.	n.s.	n.s.	n.s.	n.s.	n.s.	n.s.	15.6007	15.5427	15.5099	15.496	15.5805	15.603	15.4656	15.5765	15.5698	15.6343	15.6212	15.587	15.6391	15.6215	15.6249
sp|Q92616|GCN1_HUMAN	GCN1	eIF-2-alpha kinase activator GCN1 OS=Homo sapiens OX=9606 GN=GCN1 PE=1 SV=6	-0.0305321	-0.0232805	0.00412286	-0.0159414	0.0072516	0.034655	0.0145907	0.372	0.494255	0.903097	0.638687	0.830501	0.312304	0.667237	0.960443	0.783662	0.972326	0.846213	0.964585	0.725493	0.89305	n.s.	n.s.	n.s.	n.s.	n.s.	n.s.	n.s.	15.982	15.9915	15.9385	15.9432	15.9401	15.9371	15.9518	15.9304	15.9598	15.9257	16.0033	15.9952	15.9304	15.9414	15.9923
sp|Q92618|ZN516_HUMAN	ZNF516	Zinc finger protein 516 OS=Homo sapiens OX=9606 GN=ZNF516 PE=1 SV=1	-0.131514	-0.262649	-0.252469	-0.0785659	-0.131134	-0.120955	0.0529485	0.0221345	7.50329e-05	0.000117145	0.154142	0.0224754	0.033637	0.330166	0.67597	0.00395455	0.00738733	0.466627	0.238362	0.320647	0.711354	n.s.	n.s.	n.s.	n.s.	n.s.	n.s.	n.s.	14.6819	14.6693	14.6058	14.526	14.5879	14.4486	14.3948	14.3585	14.4158	14.4583	14.4609	14.2804	14.5544	14.5092	14.6578
sp|Q92620|PRP16_HUMAN	DHX38	Pre-mRNA-splicing factor ATP-dependent RNA helicase PRP16 OS=Homo sapiens OX=9606 GN=DHX38 PE=1 SV=2	0.0583314	0.053533	0.102314	0.0772625	-0.00479846	0.043983	0.0189311	0.113113	0.143997	0.00869107	0.0401055	0.892973	0.225989	0.596769	0.841731	0.450739	0.120898	0.252324	0.981138	0.655575	0.867333	n.s.	n.s.	n.s.	n.s.	n.s.	n.s.	n.s.	15.3898	15.3721	15.5134	15.5093	15.5143	15.4268	15.4626	15.4811	15.4923	15.5355	15.5377	15.5091	15.5078	15.5296	15.4697
sp|Q92621|NU205_HUMAN	NUP205	Nuclear pore complex protein Nup205 OS=Homo sapiens OX=9606 GN=NUP205 PE=1 SV=3	-0.0270844	-0.0284029	-0.014634	-0.0547003	-0.00131849	0.0124504	-0.0276159	0.65636	0.640866	0.809684	0.37248	0.982676	0.837619	0.650095	0.986019	0.863773	0.939509	0.682519	0.998965	0.961781	0.887587	n.s.	n.s.	n.s.	n.s.	n.s.	n.s.	n.s.	15.0386	14.998	15.145	15.1109	15.0639	14.9255	15.0925	15.0188	14.9852	15.0267	15.1355	14.9755	15.0802	14.9263	15.0109
sp|Q92622|RUBIC_HUMAN	RUBCN	Run domain Beclin-1-interacting and cysteine-rich domain-containing protein OS=Homo sapiens OX=9606 GN=RUBCN PE=1 SV=4	0.339682	0.257237	0.248682	0.176494	-0.0824453	-0.0910001	-0.163188	0.0175238	0.0640404	0.0726333	0.193784	0.537094	0.496158	0.228151	0.67597	0.295943	0.349792	0.517304	0.853567	0.836076	0.615787	n.s.	n.s.	n.s.	n.s.	n.s.	n.s.	n.s.	13.3607	12.9984	13.4219	13.6905	13.5575	13.552	13.498	13.4904	13.5642	13.508	13.1995	13.8194	13.4122	13.606	13.2922
sp|Q92623|TTC9A_HUMAN	TTC9	Tetratricopeptide repeat protein 9A OS=Homo sapiens OX=9606 GN=TTC9 PE=1 SV=3	-0.075669	0.153252	0.0520436	0.0841713	0.228921	0.127713	0.15984	0.295381	0.0416193	0.468505	0.245951	0.0039734	0.0847064	0.0343575	0.942779	0.238598	0.773861	0.574284	0.0878514	0.478863	0.275061	n.s.	n.s.	n.s.	n.s.	n.s.	n.s.	n.s.	15.3101	15.3133	15.25	15.1395	15.1754	15.3314	15.3359	15.4572	15.54	15.3698	15.2036	15.4562	15.3545	15.3508	15.4206
sp|Q92624|APBP2_HUMAN	APPBP2	Amyloid protein-binding protein 2 OS=Homo sapiens OX=9606 GN=APPBP2 PE=1 SV=2	-0.143836	-0.149895	-0.128712	-0.206532	-0.00605982	0.0151237	-0.0626967	0.00782609	0.00567215	0.0168173	0.000190373	0.908679	0.774718	0.237458	0.569421	0.07381	0.167316	0.0124854	0.983802	0.943012	0.62456	n.s.	n.s.	n.s.	n.s.	n.s.	n.s.	n.s.	15.2916	15.2529	15.1167	15.0894	15.0024	15.1379	15.0596	15.0309	15.1211	15.1131	15.1033	15.0587	15.0069	14.9815	15.0533
sp|Q92625|ANS1A_HUMAN	ANKS1A	Ankyrin repeat and SAM domain-containing protein 1A OS=Homo sapiens OX=9606 GN=ANKS1A PE=1 SV=4	-0.0330329	-0.115063	0.0288937	-0.0136964	-0.0820298	0.0619267	0.0193365	0.578713	0.0632076	0.626874	0.817336	0.176242	0.30253	0.744523	0.983432	0.293204	0.865398	0.930887	0.597779	0.719506	0.918525	n.s.	n.s.	n.s.	n.s.	n.s.	n.s.	n.s.	15.8532	15.796	15.8275	15.8123	15.7398	15.8256	15.7138	15.7244	15.6934	15.7575	15.9173	15.8887	15.7163	15.7617	15.9576
sp|Q92626|PXDN_HUMAN	PXDN	Peroxidasin homolog OS=Homo sapiens OX=9606 GN=PXDN PE=1 SV=2	0.0582832	0.157312	0.154834	0.0550907	0.0990286	0.0965509	-0.0031925	0.680963	0.273386	0.280789	0.697486	0.486554	0.497395	0.981994	0.986019	0.61738	0.630315	0.875783	0.834122	0.836612	0.995606	n.s.	n.s.	n.s.	n.s.	n.s.	n.s.	n.s.	12.9223	12.8864	12.741	12.7283	13.1216	12.8747	13.1831	12.994	12.8446	12.8242	12.8496	13.3403	13.1593	12.8505	12.7052
sp|Q92630|DYRK2_HUMAN	DYRK2	Dual specificity tyrosine-phosphorylation-regulated kinase 2 OS=Homo sapiens OX=9606 GN=DYRK2 PE=1 SV=3	0.00447117	0.107867	0.0402042	0.0466662	0.103395	0.0357331	0.042195	0.964333	0.287579	0.688213	0.641608	0.307478	0.721236	0.673708	0.999405	0.631211	0.891788	0.847783	0.729175	0.928939	0.893478	n.s.	n.s.	n.s.	n.s.	n.s.	n.s.	n.s.	16.3541	16.4203	16.4438	16.4285	16.3853	16.4179	16.6749	16.5679	16.299	16.4691	16.4895	16.3802	16.5898	16.2831	16.4853
sp|Q92643|GPI8_HUMAN	PIGK	GPI-anchor transamidase OS=Homo sapiens OX=9606 GN=PIGK PE=1 SV=2	0.0856654	0.172816	0.137595	0.137548	0.0871508	0.0519295	0.0518831	0.482963	0.164675	0.264394	0.26455	0.475502	0.669422	0.669698	0.977605	0.484742	0.614545	0.594024	0.828969	0.912676	0.893244	n.s.	n.s.	n.s.	n.s.	n.s.	n.s.	n.s.	14.1978	14.2144	14.1031	13.957	14.4074	14.4079	14.317	14.4139	14.3029	14.2308	14.2127	14.4846	14.3152	14.433	14.1797
sp|Q92664|TF3A_HUMAN	GTF3A	Transcription factor IIIA OS=Homo sapiens OX=9606 GN=GTF3A PE=1 SV=3	0.180603	0.12709	0.115298	0.062791	-0.0535125	-0.065305	-0.117812	0.130758	0.280704	0.326516	0.589945	0.645703	0.575258	0.316334	0.859625	0.623972	0.673235	0.82546	0.897856	0.871567	0.698978	n.s.	n.s.	n.s.	n.s.	n.s.	n.s.	n.s.	14.6926	14.7545	14.4875	14.8561	14.8727	14.7476	14.9674	14.7731	14.5754	14.5965	14.6821	15.0019	14.7183	14.8071	14.5975
sp|Q92665|RT31_HUMAN	MRPS31	28S ribosomal protein S31, mitochondrial OS=Homo sapiens OX=9606 GN=MRPS31 PE=1 SV=3	-0.0115592	-0.0014326	0.00301977	0.0180262	0.0101266	0.014579	0.0295854	0.868046	0.983566	0.965369	0.795664	0.884267	0.834057	0.671264	0.996139	0.995198	0.988989	0.920751	0.980553	0.960669	0.893349	n.s.	n.s.	n.s.	n.s.	n.s.	n.s.	n.s.	15.2034	15.3455	15.228	15.154	15.3747	15.2135	15.189	15.2506	15.3329	15.2118	15.2725	15.3016	15.2294	15.2527	15.3488
sp|Q92667|AKAP1_HUMAN	AKAP1	A-kinase anchor protein 1, mitochondrial OS=Homo sapiens OX=9606 GN=AKAP1 PE=1 SV=1	0.0863368	0.00411887	-0.00459379	0.0290599	-0.0822179	-0.0909306	-0.0572769	0.139564	0.942231	0.935585	0.61031	0.158411	0.120773	0.319637	0.862272	0.982206	0.97994	0.836117	0.569836	0.549061	0.701723	n.s.	n.s.	n.s.	n.s.	n.s.	n.s.	n.s.	14.8383	14.8908	14.7878	14.8708	14.937	14.9681	14.8055	14.8978	14.8259	14.8363	14.718	14.9488	14.846	14.8651	14.8929
sp|Q92673|SORL_HUMAN	SORL1	Sortilin-related receptor OS=Homo sapiens OX=9606 GN=SORL1 PE=1 SV=2	-0.0722702	-0.14638	-0.00437067	-0.108744	-0.0741096	0.0678995	-0.0364733	0.466365	0.148109	0.964627	0.277045	0.45525	0.493414	0.711791	0.976759	0.458189	0.988749	0.606789	0.819022	0.834979	0.906997	n.s.	n.s.	n.s.	n.s.	n.s.	n.s.	n.s.	14.4938	14.3952	14.2894	14.4264	14.4391	14.0961	14.2456	14.2567	14.2369	14.3561	14.49	14.3191	14.2091	14.2668	14.3763
sp|Q92685|ALG3_HUMAN	ALG3	Dol-P-Man:Man(5)GlcNAc(2)-PP-Dol alpha-1,3-mannosyltransferase OS=Homo sapiens OX=9606 GN=ALG3 PE=1 SV=1	0.0821364	0.172364	0.0629806	0.0142931	0.0902275	-0.0191558	-0.0678433	0.611863	0.292178	0.696834	0.929417	0.577508	0.90551	0.674814	0.983432	0.634954	0.895399	0.974842	0.869018	0.977402	0.894298	n.s.	n.s.	n.s.	n.s.	n.s.	n.s.	n.s.	13.5484	13.5657	14.0348	14.1317	13.7528	13.5108	14.0127	13.9377	13.7156	13.7894	13.8513	13.6972	14.0008	13.5423	13.6486
sp|Q92686|NEUG_HUMAN	NRGN	Neurogranin OS=Homo sapiens OX=9606 GN=NRGN PE=1 SV=1	0.354589	0.0859331	0.439941	0.459301	-0.268656	0.0853522	0.104712	0.0133635	0.51855	0.003055	0.00216752	0.0531193	0.521351	0.432642	0.670221	0.796678	0.0640535	0.056771	0.359894	0.846847	0.78313	n.s.	n.s.	n.s.	n.s.	n.s.	n.s.	n.s.	13.1299	12.6933	13.1868	13.2236	13.3476	13.5026	12.9163	13.0901	13.2613	13.5325	13.2571	13.5402	13.5089	13.6111	13.2678
sp|Q92688|AN32B_HUMAN	ANP32B	Acidic leucine-rich nuclear phosphoprotein 32 family member B OS=Homo sapiens OX=9606 GN=ANP32B PE=1 SV=1	-0.0018636	0.0386452	0.092154	0.103069	0.0405088	0.0940176	0.104933	0.963032	0.341997	0.0308828	0.01721	0.319761	0.0279951	0.0155411	0.999405	0.675262	0.222617	0.165991	0.740933	0.292362	0.193813	n.s.	n.s.	n.s.	n.s.	n.s.	n.s.	n.s.	16.9605	16.9313	16.8698	16.9028	16.8781	16.9752	16.9583	16.9975	16.9218	17.0086	17.0604	16.9691	16.9868	17.0547	17.0294
sp|Q92692|NECT2_HUMAN	NECTIN2	Nectin-2 OS=Homo sapiens OX=9606 GN=NECTIN2 PE=1 SV=1	0.015757	0.227471	0.206639	-0.046247	0.211714	0.190882	-0.062004	0.857359	0.0160307	0.0268456	0.598955	0.0237142	0.0391722	0.481966	0.996139	0.140519	0.211269	0.832206	0.245256	0.343458	0.808435	n.s.	n.s.	n.s.	n.s.	n.s.	n.s.	n.s.	16.9898	16.9728	17.2332	17.1006	17.0864	17.0561	17.3445	17.2953	17.2385	17.2152	17.2797	17.3209	17.1095	16.9541	16.9936
sp|Q92696|PGTA_HUMAN	RABGGTA	Geranylgeranyl transferase type-2 subunit alpha OS=Homo sapiens OX=9606 GN=RABGGTA PE=1 SV=2	-0.0704772	-0.0674868	-0.0803527	-0.112799	0.00299045	-0.00987544	-0.0423218	0.17776	0.196048	0.126906	0.0368729	0.953336	0.84683	0.411551	0.892478	0.529557	0.44805	0.242513	0.993586	0.962889	0.770824	n.s.	n.s.	n.s.	n.s.	n.s.	n.s.	n.s.	15.5997	15.639	15.7331	15.6311	15.5711	15.5582	15.6138	15.5848	15.5707	15.5768	15.5969	15.557	15.5303	15.472	15.6311
sp|Q92729|PTPRU_HUMAN	PTPRU	Receptor-type tyrosine-protein phosphatase U OS=Homo sapiens OX=9606 GN=PTPRU PE=1 SV=2	-0.117838	0.192321	-0.138056	-0.0887183	0.310159	-0.0202181	0.0291197	0.20427	0.0446353	0.139813	0.334982	0.00248572	0.824172	0.749128	0.900034	0.24763	0.466805	0.657576	0.0646587	0.958217	0.920581	n.s.	n.s.	n.s.	n.s.	n.s.	n.s.	n.s.	14.1314	14.2077	14.3855	14.2783	13.9664	14.1264	14.4284	14.4003	14.4729	14.0809	14.095	14.1345	14.1902	13.9871	14.2811
sp|Q92733|PRCC_HUMAN	PRCC	Proline-rich protein PRCC OS=Homo sapiens OX=9606 GN=PRCC PE=1 SV=1	-0.0166379	0.10367	0.0552554	0.0351488	0.120307	0.0718933	0.0517867	0.754049	0.0543803	0.300015	0.508628	0.0263304	0.1788	0.331125	0.993605	0.272667	0.651577	0.780995	0.258645	0.618732	0.712083	n.s.	n.s.	n.s.	n.s.	n.s.	n.s.	n.s.	14.6991	14.6502	14.6595	14.6578	14.6083	14.6928	14.6762	14.7959	14.8477	14.7026	14.7582	14.7138	14.7344	14.7409	14.6389
sp|Q92734|TFG_HUMAN	TFG	Protein TFG OS=Homo sapiens OX=9606 GN=TFG PE=1 SV=2	0.0129463	0.02236	0.0623526	0.0655364	0.00941364	0.0494063	0.0525901	0.644195	0.425439	0.0274717	0.0206064	0.73696	0.0796124	0.062256	0.984506	0.73768	0.212023	0.182038	0.929301	0.46853	0.36018	n.s.	n.s.	n.s.	n.s.	n.s.	n.s.	n.s.	16.5698	16.5777	16.527	16.5378	16.5952	16.5802	16.5722	16.5738	16.5956	16.6362	16.5897	16.6356	16.6172	16.6623	16.5916
sp|Q92736|RYR2_HUMAN	RYR2	Ryanodine receptor 2 OS=Homo sapiens OX=9606 GN=RYR2 PE=1 SV=3	0.223165	0.157704	0.0460077	0.0149991	-0.065461	-0.177158	-0.208166	0.0043592	0.0406051	0.544044	0.842999	0.388726	0.0220092	0.00757865	0.457441	0.234588	0.822437	0.942954	0.782415	0.258868	0.135965	n.s.	n.s.	n.s.	n.s.	n.s.	n.s.	n.s.	14.6731	14.7175	14.5912	14.8397	14.8193	14.9924	14.9047	14.7263	14.824	14.7348	14.7084	14.6766	14.5925	14.7189	14.7154
sp|Q92747|ARC1A_HUMAN	ARPC1A	Actin-related protein 2/3 complex subunit 1A OS=Homo sapiens OX=9606 GN=ARPC1A PE=1 SV=2	-0.0492087	-0.10557	-0.124942	-0.102864	-0.056361	-0.0757334	-0.0536558	0.193215	0.00568597	0.00112387	0.00701547	0.136483	0.046011	0.156188	0.893732	0.0738726	0.0357111	0.103505	0.536646	0.36764	0.531961	n.s.	n.s.	n.s.	n.s.	n.s.	n.s.	n.s.	16.427	16.3833	16.2851	16.3232	16.2776	16.3471	16.2342	16.2857	16.2589	16.2279	16.2979	16.1948	16.2618	16.2276	16.2974
sp|Q92759|TF2H4_HUMAN	GTF2H4	General transcription factor IIH subunit 4 OS=Homo sapiens OX=9606 GN=GTF2H4 PE=1 SV=1	-0.10861	-0.0507852	-0.074929	-0.0936631	0.0578247	0.0336809	0.0149468	0.309247	0.630998	0.48002	0.37898	0.584769	0.749672	0.887283	0.942779	0.859004	0.779094	0.687214	0.871529	0.936851	0.967446	n.s.	n.s.	n.s.	n.s.	n.s.	n.s.	n.s.	15.7742	15.8296	15.9971	15.9731	15.6548	15.6473	15.7915	15.8403	15.8168	15.8159	15.8814	15.6788	15.835	15.6669	15.818
sp|Q92769|HDAC2_HUMAN	HDAC2	Histone deacetylase 2 OS=Homo sapiens OX=9606 GN=HDAC2 PE=1 SV=2	-0.0291185	-0.12398	-0.091421	-0.0527482	-0.0948611	-0.0623025	-0.0236297	0.325258	0.000347673	0.00482041	0.0825971	0.00366799	0.0431991	0.422791	0.948492	0.0117293	0.0832751	0.354223	0.0837792	0.359735	0.77615	n.s.	n.s.	n.s.	n.s.	n.s.	n.s.	n.s.	15.1964	15.1686	15.1633	15.1651	15.1335	15.1424	15.1098	14.9896	15.057	15.0791	15.0779	15.0972	15.1642	15.1136	15.0923
sp|Q92777|SYN2_HUMAN	SYN2	Synapsin-2 OS=Homo sapiens OX=9606 GN=SYN2 PE=2 SV=4	-0.118262	-0.078952	-0.0517127	-0.163998	0.0393104	0.0665497	-0.0457352	0.14149	0.322062	0.514869	0.0444019	0.620082	0.402918	0.564355	0.867001	0.659901	0.804747	0.263391	0.886697	0.786206	0.852041	n.s.	n.s.	n.s.	n.s.	n.s.	n.s.	n.s.	15.7417	15.7936	15.8429	15.7257	15.7427	15.555	15.8218	15.6729	15.6466	15.7289	15.6088	15.8853	15.692	15.5889	15.6053
sp|Q92782|DPF1_HUMAN	DPF1	Zinc finger protein neuro-d4 OS=Homo sapiens OX=9606 GN=DPF1 PE=1 SV=2	-0.0810249	-0.20477	-0.253211	-0.171011	-0.123745	-0.172186	-0.0899866	0.335622	0.0187377	0.00437607	0.0469485	0.144992	0.04554	0.285676	0.953889	0.154074	0.0798983	0.271236	0.553389	0.366632	0.672927	n.s.	n.s.	n.s.	n.s.	n.s.	n.s.	n.s.	14.811	14.7639	14.9203	14.8677	14.7809	14.6036	14.6083	14.618	14.6546	14.4488	14.6529	14.6339	14.636	14.6743	14.6718
sp|Q92783|STAM1_HUMAN	STAM	Signal transducing adapter molecule 1 OS=Homo sapiens OX=9606 GN=STAM PE=1 SV=3	-0.0331747	0.000385125	-0.0495042	0.00302208	0.0335598	-0.0163295	0.0361968	0.324831	0.990865	0.142583	0.928415	0.319264	0.6275	0.282853	0.948492	0.997041	0.471899	0.974816	0.740404	0.89376	0.669327	n.s.	n.s.	n.s.	n.s.	n.s.	n.s.	n.s.	15.0304	14.9886	14.9881	14.9436	14.9521	15.012	14.9919	15.0183	14.9981	14.9866	14.952	14.9201	14.9431	15.0493	15.0239
sp|Q92784|DPF3_HUMAN	DPF3	Zinc finger protein DPF3 OS=Homo sapiens OX=9606 GN=DPF3 PE=1 SV=3	0.0184662	0.0578573	0.00614597	-0.0568024	0.0393911	-0.0123202	-0.0752685	0.846485	0.545784	0.948601	0.553065	0.68012	0.897197	0.433389	0.996139	0.814937	0.984006	0.806193	0.908825	0.974702	0.783788	n.s.	n.s.	n.s.	n.s.	n.s.	n.s.	n.s.	14.8428	14.67	14.6891	14.7236	14.797	14.7369	14.6674	14.6384	15.0698	14.6826	14.9304	14.6075	14.5737	14.7433	14.7147
sp|Q92785|REQU_HUMAN	DPF2	Zinc finger protein ubi-d4 OS=Homo sapiens OX=9606 GN=DPF2 PE=1 SV=2	-0.0966065	-0.0693597	0.00505002	0.0899555	0.0272468	0.101657	0.186562	0.0258082	0.107904	0.906363	0.0376913	0.525965	0.0191155	2.65782e-05	0.681492	0.389863	0.973051	0.245457	0.848082	0.241834	0.00605245	n.s.	n.s.	n.s.	n.s.	n.s.	n.s.	n.s.	15.9022	15.8779	15.8547	15.778	15.8308	15.7362	15.7905	15.8354	15.8008	15.8872	15.8719	15.8908	15.899	15.9713	16.0343
sp|Q92786|PROX1_HUMAN	PROX1	Prospero homeobox protein 1 OS=Homo sapiens OX=9606 GN=PROX1 PE=1 SV=2	-0.337794	-0.255496	-0.319337	-0.357049	0.0822982	0.0184575	-0.0192544	0.0054054	0.0286572	0.00794602	0.00359895	0.456618	0.866526	0.860825	0.491365	0.195028	0.113685	0.0753094	0.820047	0.96841	0.957537	n.s.	n.s.	n.s.	n.s.	n.s.	n.s.	n.s.	13.9239	13.7118	13.9707	13.4129	13.7108	13.4692	13.5012	13.5398	13.7989	13.3988	13.6776	13.572	13.5909	13.4134	13.5309
sp|Q92793|CBP_HUMAN	CREBBP	CREB-binding protein OS=Homo sapiens OX=9606 GN=CREBBP PE=1 SV=3	0.00618286	0.019514	0.0391349	0.0115156	0.0133312	0.0329521	0.00533273	0.899943	0.692013	0.429683	0.814936	0.786466	0.505103	0.913638	0.997126	0.887257	0.748491	0.929186	0.949831	0.840267	0.97446	n.s.	n.s.	n.s.	n.s.	n.s.	n.s.	n.s.	14.7092	14.6907	14.7749	14.7434	14.7396	14.7104	14.6973	14.729	14.807	14.7289	14.7743	14.789	14.696	14.8664	14.647
sp|Q92796|DLG3_HUMAN	DLG3	Disks large homolog 3 OS=Homo sapiens OX=9606 GN=DLG3 PE=1 SV=2	0.0639143	-0.0567067	0.0715915	0.00650007	-0.120621	0.00767716	-0.0574143	0.184625	0.238601	0.137855	0.89206	0.0135916	0.87267	0.232847	0.892478	0.578524	0.465107	0.963318	0.182962	0.969528	0.619625	n.s.	n.s.	n.s.	n.s.	n.s.	n.s.	n.s.	14.5207	14.4244	14.5037	14.5172	14.4757	14.6476	14.4373	14.4065	14.4349	14.5318	14.5663	14.5655	14.4552	14.4695	14.5436
sp|Q92797|SYMPK_HUMAN	SYMPK	Symplekin OS=Homo sapiens OX=9606 GN=SYMPK PE=1 SV=2	-0.025336	-0.0904442	-0.0442145	-0.0167605	-0.0651082	-0.0188785	0.00857545	0.623772	0.0904224	0.394894	0.745149	0.215018	0.714375	0.867787	0.983432	0.357001	0.725077	0.897509	0.643561	0.927534	0.960316	n.s.	n.s.	n.s.	n.s.	n.s.	n.s.	n.s.	15.8582	15.826	15.8837	15.861	15.8699	15.7609	15.8002	15.7402	15.7562	15.7485	15.859	15.8278	15.925	15.8386	15.7541
sp|Q92804|RBP56_HUMAN	TAF15	TATA-binding protein-associated factor 2N OS=Homo sapiens OX=9606 GN=TAF15 PE=1 SV=1	0.0901019	-0.142675	-0.0847298	0.0048979	-0.232777	-0.174832	-0.085204	0.34079	0.137895	0.369729	0.958226	0.0202277	0.0727616	0.36711	0.954203	0.440771	0.708584	0.983565	0.226538	0.44377	0.74191	n.s.	n.s.	n.s.	n.s.	n.s.	n.s.	n.s.	18.1935	18.3759	18.1885	18.2193	18.353	18.4559	18.1194	18.2574	17.9531	18.1933	18.2454	18.065	18.2324	18.3595	18.1807
sp|Q92805|GOGA1_HUMAN	GOLGA1	Golgin subfamily A member 1 OS=Homo sapiens OX=9606 GN=GOLGA1 PE=1 SV=3	0.065759	0.13732	0.172153	0.165727	0.0715611	0.106394	0.0999675	0.145358	0.00484974	0.000750791	0.00106259	0.114764	0.0234872	0.032062	0.871525	0.067454	0.028364	0.0383542	0.499616	0.268245	0.266478	n.s.	n.s.	n.s.	n.s.	n.s.	n.s.	n.s.	14.7163	14.7196	14.8319	14.7559	14.82	14.8892	14.9145	14.9222	14.843	14.87	14.9451	14.9692	14.9209	14.9544	14.8897
sp|Q92817|EVPL_HUMAN	EVPL	Envoplakin OS=Homo sapiens OX=9606 GN=EVPL PE=1 SV=3	-0.100315	-0.0655955	0.0225152	-0.152311	0.0347195	0.12283	-0.0519963	0.353879	0.541873	0.833479	0.164971	0.745972	0.258823	0.628128	0.956345	0.812232	0.946182	0.478348	0.931811	0.681166	0.876986	n.s.	n.s.	n.s.	n.s.	n.s.	n.s.	n.s.	15.1752	15.0674	14.9082	15.0094	14.97	14.8705	15.1176	14.8935	14.9429	15.08	15.0371	15.1012	14.8525	14.6975	15.1438
sp|Q92820|GGH_HUMAN	GGH	Gamma-glutamyl hydrolase OS=Homo sapiens OX=9606 GN=GGH PE=1 SV=2	0.110999	0.0322097	0.0288409	0.0852735	-0.0787895	-0.0821582	-0.0257257	0.0240472	0.487104	0.533291	0.0754534	0.0985893	0.0859002	0.578039	0.67597	0.778573	0.817327	0.339127	0.464371	0.481851	0.859502	n.s.	n.s.	n.s.	n.s.	n.s.	n.s.	n.s.	16.7358	16.8012	16.7868	16.8417	16.8929	16.9223	16.8741	16.7663	16.7801	16.8608	16.7555	16.794	16.9022	16.9103	16.7672
sp|Q92823|NRCAM_HUMAN	NRCAM	Neuronal cell adhesion molecule OS=Homo sapiens OX=9606 GN=NRCAM PE=1 SV=3	-0.04784	-0.00201838	0.0110443	-0.0149459	0.0458216	0.0588844	0.0328941	0.327961	0.966678	0.819304	0.757344	0.348306	0.23139	0.498475	0.94926	0.990278	0.943218	0.903678	0.761316	0.660264	0.816798	n.s.	n.s.	n.s.	n.s.	n.s.	n.s.	n.s.	15.4934	15.4989	15.5756	15.41	15.494	15.5204	15.4985	15.5237	15.5396	15.5375	15.5147	15.5488	15.4295	15.4985	15.5951
sp|Q92828|COR2A_HUMAN	CORO2A	Coronin-2A OS=Homo sapiens OX=9606 GN=CORO2A PE=1 SV=2	0.0506248	0.0834021	0.0264974	-0.027691	0.0327773	-0.0241274	-0.0783158	0.379698	0.154399	0.643328	0.628537	0.567339	0.673151	0.179839	0.960443	0.47002	0.871534	0.843632	0.865627	0.914389	0.559324	n.s.	n.s.	n.s.	n.s.	n.s.	n.s.	n.s.	15.9339	15.9047	15.7295	15.8851	15.896	15.9389	15.9911	15.8665	15.9608	15.8859	15.83	15.9317	15.8854	15.8294	15.7703
sp|Q92830|KAT2A_HUMAN	KAT2A	Histone acetyltransferase KAT2A OS=Homo sapiens OX=9606 GN=KAT2A PE=1 SV=3	0.021582	-0.053964	0.00770977	-0.00954009	-0.075546	-0.0138723	-0.0311221	0.674819	0.29968	0.880635	0.852612	0.151628	0.787144	0.546138	0.986019	0.639563	0.964322	0.948401	0.55993	0.945195	0.843966	n.s.	n.s.	n.s.	n.s.	n.s.	n.s.	n.s.	15.3283	15.2526	15.3961	15.4274	15.3021	15.3123	15.3035	15.247	15.2647	15.2541	15.3491	15.397	15.3929	15.2564	15.299
sp|Q92831|KAT2B_HUMAN	KAT2B	Histone acetyltransferase KAT2B OS=Homo sapiens OX=9606 GN=KAT2B PE=1 SV=3	-0.0148337	-0.0539291	0.0380357	-0.0248835	-0.0390954	0.0528694	-0.0100498	0.862051	0.529466	0.656599	0.770831	0.647716	0.537509	0.906266	0.996139	0.80419	0.87929	0.910165	0.897856	0.854967	0.972793	n.s.	n.s.	n.s.	n.s.	n.s.	n.s.	n.s.	14.8378	14.9694	15.053	15.0264	14.8779	14.9114	14.8417	14.9263	14.9304	14.9719	15.04	14.9624	14.8436	14.9847	14.9571
sp|Q92832|NELL1_HUMAN	NELL1	Protein kinase C-binding protein NELL1 OS=Homo sapiens OX=9606 GN=NELL1 PE=1 SV=4	-0.197729	-1.07894	-0.848667	-0.486323	-0.881206	-0.650938	-0.288594	0.138582	4.89587e-08	1.81283e-06	0.00112524	1.06008e-06	5.59728e-05	0.0356942	0.862272	1.33788e-05	0.000291403	0.0399337	0.000321872	0.00791147	0.28033	n.s.	down	down	n.s.	down	down	n.s.	17.5659	17.4354	17.4551	17.3793	17.3605	17.1234	16.3186	16.5106	16.3903	16.6897	16.6617	16.559	16.7817	17.0824	17.1333
sp|Q92833|JARD2_HUMAN	JARID2	Protein Jumonji OS=Homo sapiens OX=9606 GN=JARID2 PE=1 SV=2	0.0621412	-0.0344051	0.116052	0.179138	-0.0965463	0.0539113	0.116997	0.573254	0.75449	0.297541	0.114285	0.384164	0.624735	0.293733	0.983432	0.915528	0.648395	0.408842	0.778969	0.892106	0.676683	n.s.	n.s.	n.s.	n.s.	n.s.	n.s.	n.s.	15.2552	15.4936	15.6833	15.474	15.6027	15.5418	15.4862	15.3149	15.5278	15.4387	15.7107	15.6309	15.7129	15.7456	15.511
sp|Q92834|RPGR_HUMAN	RPGR	X-linked retinitis pigmentosa GTPase regulator OS=Homo sapiens OX=9606 GN=RPGR PE=1 SV=2	0.0184051	0.0142644	0.119786	0.169204	-0.0041407	0.101381	0.150799	0.876943	0.904465	0.319496	0.164709	0.972202	0.397832	0.213371	0.996139	0.971507	0.666436	0.478348	0.997068	0.782344	0.600451	n.s.	n.s.	n.s.	n.s.	n.s.	n.s.	n.s.	13.3735	13.4323	13.0602	13.1383	13.4053	13.3777	13.4788	13.0787	13.3513	13.3441	13.5172	13.3641	13.4507	13.3333	13.5898
sp|Q92841|DDX17_HUMAN	DDX17	Probable ATP-dependent RNA helicase DDX17 OS=Homo sapiens OX=9606 GN=DDX17 PE=1 SV=2	-0.045299	-0.102723	-0.0538382	-0.0604014	-0.0574242	-0.00853928	-0.0151025	0.300896	0.0257262	0.221378	0.172102	0.193246	0.843371	0.72703	0.942779	0.183991	0.565199	0.488537	0.618599	0.96279	0.911484	n.s.	n.s.	n.s.	n.s.	n.s.	n.s.	n.s.	15.9738	15.9742	15.946	15.8844	15.9723	15.9014	15.8807	15.8543	15.8508	15.892	15.9706	15.8698	15.9353	15.9142	15.8633
sp|Q92843|B2CL2_HUMAN	BCL2L2	Bcl-2-like protein 2 OS=Homo sapiens OX=9606 GN=BCL2L2 PE=1 SV=2	0.125409	0.00817521	0.0982679	0.018522	-0.117234	-0.0271411	-0.106887	0.343231	0.950173	0.455722	0.887435	0.374935	0.835729	0.417766	0.954203	0.983838	0.767463	0.96131	0.773652	0.961295	0.773497	n.s.	n.s.	n.s.	n.s.	n.s.	n.s.	n.s.	14.0651	13.7772	13.5974	13.9532	14.0218	13.8409	13.7965	13.7864	13.8814	14.0133	13.6325	14.0888	13.5963	13.879	14.02
sp|Q92844|TANK_HUMAN	TANK	TRAF family member-associated NF-kappa-B activator OS=Homo sapiens OX=9606 GN=TANK PE=1 SV=2	-0.0588517	0.0221442	0.197022	0.12202	0.0809958	0.255873	0.180872	0.470951	0.78581	0.0180729	0.13766	0.322005	0.00248242	0.0294149	0.977121	0.928924	0.174103	0.442798	0.742188	0.0823921	0.259719	n.s.	n.s.	n.s.	n.s.	n.s.	n.s.	n.s.	15.2366	15.1753	15.0519	14.9887	15.1164	15.1822	15.0496	15.2157	15.265	15.337	15.4269	15.291	15.287	15.1866	15.3563
sp|Q92845|KIFA3_HUMAN	KIFAP3	Kinesin-associated protein 3 OS=Homo sapiens OX=9606 GN=KIFAP3 PE=1 SV=2	-0.00671471	0.0282518	-0.0114596	-0.0417258	0.0349665	-0.00474485	-0.0350111	0.876718	0.514304	0.79122	0.335971	0.419802	0.912707	0.419211	0.996139	0.794771	0.931421	0.6577	0.796653	0.979696	0.774378	n.s.	n.s.	n.s.	n.s.	n.s.	n.s.	n.s.	15.4964	15.5252	15.5385	15.4899	15.5336	15.5164	15.5025	15.6084	15.5339	15.4803	15.4917	15.5537	15.4597	15.4937	15.4815
sp|Q92854|SEM4D_HUMAN	SEMA4D	Semaphorin-4D OS=Homo sapiens OX=9606 GN=SEMA4D PE=1 SV=1	0.019969	0.0188202	0.034113	0.0685799	-0.0011488	0.014144	0.0486109	0.813437	0.823975	0.687237	0.421147	0.98916	0.867203	0.566974	0.996097	0.942014	0.891516	0.719734	0.999424	0.968419	0.852853	n.s.	n.s.	n.s.	n.s.	n.s.	n.s.	n.s.	15.4538	15.5425	15.5811	15.5314	15.5923	15.5135	15.4572	15.5595	15.617	15.4977	15.503	15.679	15.5838	15.5493	15.65
sp|Q92859-3|NEO1-3_HUMAN	NEO1	Isoform of Q92859, Isoform 3 of Neogenin OS=Homo sapiens OX=9606 GN=NEO1 PE=1 SV=2	0.0352492	0.201745	0.108447	0.0919911	0.166496	0.0731974	0.0567419	0.395419	7.16294e-05	0.0145841	0.0345779	0.000545186	0.0863054	0.177345	0.960443	0.00383802	0.158014	0.234758	0.0240292	0.482274	0.556974	n.s.	n.s.	n.s.	n.s.	n.s.	n.s.	n.s.	15.0935	15.1344	15.1086	15.0993	15.1486	15.1944	15.2823	15.3059	15.3536	15.1909	15.1801	15.2909	15.1754	15.1788	15.2583
sp|Q92871|PMM1_HUMAN	PMM1	Phosphomannomutase 1 OS=Homo sapiens OX=9606 GN=PMM1 PE=1 SV=2	0.0757033	-0.0111165	-0.024449	-0.0160108	-0.0868198	-0.100152	-0.0917141	0.219315	0.855758	0.689507	0.793507	0.159939	0.106169	0.138142	0.911047	0.956078	0.892983	0.919735	0.570575	0.522748	0.50681	n.s.	n.s.	n.s.	n.s.	n.s.	n.s.	n.s.	14.1211	14.1249	14.1733	14.1822	14.2331	14.2311	14.0915	14.1833	14.1111	14.1542	14.0628	14.1289	13.9995	14.1026	14.2692
sp|Q92878|RAD50_HUMAN	RAD50	DNA repair protein RAD50 OS=Homo sapiens OX=9606 GN=RAD50 PE=1 SV=1	9.23544e-05	0.0648798	0.0518204	0.0976594	0.0647874	0.0517281	0.0975671	0.998128	0.110539	0.19735	0.0205891	0.111016	0.198118	0.0206942	0.999405	0.395204	0.540436	0.182038	0.491945	0.633797	0.219756	n.s.	n.s.	n.s.	n.s.	n.s.	n.s.	n.s.	15.7546	15.7058	15.7643	15.7193	15.7533	15.7523	15.7616	15.7997	15.858	15.7466	15.8139	15.8197	15.8227	15.8379	15.857
sp|Q92879|CELF1_HUMAN	CELF1	CUGBP Elav-like family member 1 OS=Homo sapiens OX=9606 GN=CELF1 PE=1 SV=2	-0.0603864	-0.160678	-0.150385	-0.100617	-0.100292	-0.0899982	-0.0402309	0.226302	0.0033755	0.00549659	0.0505185	0.0512007	0.0775104	0.415441	0.916771	0.0544732	0.089721	0.283092	0.356784	0.460456	0.772812	n.s.	n.s.	n.s.	n.s.	n.s.	n.s.	n.s.	15.014	15.0579	15.0131	14.9451	14.902	15.0567	14.8887	14.786	14.9282	14.9354	14.8871	14.8113	14.9214	14.9457	14.9161
sp|Q92882|OSTF1_HUMAN	OSTF1	Osteoclast-stimulating factor 1 OS=Homo sapiens OX=9606 GN=OSTF1 PE=1 SV=2	-0.151524	-0.0701884	0.0113995	0.0185103	0.081336	0.162924	0.170035	0.105453	0.446399	0.901169	0.840221	0.378274	0.0826228	0.0706162	0.838148	0.751916	0.971782	0.941516	0.776031	0.473666	0.383788	n.s.	n.s.	n.s.	n.s.	n.s.	n.s.	n.s.	16.6277	16.5677	16.6046	16.3579	16.5131	16.4744	16.5607	16.5852	16.4434	16.4814	16.5994	16.7534	16.5337	16.6125	16.7093
sp|Q92887|MRP2_HUMAN	ABCC2	ATP-binding cassette sub-family C member 2 OS=Homo sapiens OX=9606 GN=ABCC2 PE=1 SV=3	-0.0553519	0.0588975	-0.0573144	-0.0152893	0.114249	-0.00196255	0.0400626	0.566883	0.542526	0.553332	0.87384	0.243392	0.983734	0.677932	0.983432	0.812563	0.830048	0.956467	0.676115	0.99585	0.895823	n.s.	n.s.	n.s.	n.s.	n.s.	n.s.	n.s.	13.5958	13.7967	13.6861	13.546	13.655	13.7117	13.9119	13.6873	13.6561	13.555	13.7765	13.5752	13.7613	13.6255	13.646
sp|Q92888|ARHG1_HUMAN	ARHGEF1	Rho guanine nucleotide exchange factor 1 OS=Homo sapiens OX=9606 GN=ARHGEF1 PE=1 SV=2	-0.0254266	0.00220409	0.0495617	0.0435607	0.0276307	0.0749883	0.0689872	0.396313	0.94132	0.0993117	0.147051	0.356755	0.0131256	0.0223015	0.960443	0.9818	0.398121	0.457851	0.766626	0.20535	0.228278	n.s.	n.s.	n.s.	n.s.	n.s.	n.s.	n.s.	14.878	14.8493	14.851	14.8321	14.8388	14.8312	14.8252	14.8938	14.866	14.8543	14.9236	14.9491	14.8727	14.8968	14.9395
sp|Q92889|XPF_HUMAN	ERCC4	DNA repair endonuclease XPF OS=Homo sapiens OX=9606 GN=ERCC4 PE=1 SV=3	0.0246194	-0.0445398	0.00602794	-0.0601631	-0.0691592	-0.0185915	-0.0847825	0.546561	0.280276	0.882137	0.149444	0.100222	0.648249	0.0473471	0.981011	0.623953	0.965006	0.460202	0.468358	0.90525	0.321979	n.s.	n.s.	n.s.	n.s.	n.s.	n.s.	n.s.	14.4793	14.5043	14.5617	14.5867	14.4796	14.553	14.5127	14.4149	14.4841	14.4904	14.5785	14.4945	14.5006	14.4993	14.3649
sp|Q92890|UFD1_HUMAN	UFD1	Ubiquitin recognition factor in ER-associated degradation protein 1 OS=Homo sapiens OX=9606 GN=UFD1 PE=1 SV=3	-0.0017938	0.0810261	0.0277637	0.105888	0.0828199	0.0295575	0.107682	0.98041	0.274628	0.704422	0.157634	0.264459	0.686381	0.151055	0.999405	0.618215	0.898164	0.471121	0.693714	0.918857	0.523973	n.s.	n.s.	n.s.	n.s.	n.s.	n.s.	n.s.	16.4158	16.4258	16.2351	16.3165	16.3428	16.4121	16.2954	16.628	16.3964	16.4059	16.2695	16.4848	16.4444	16.482	16.468
sp|Q92896|GSLG1_HUMAN	GLG1	Golgi apparatus protein 1 OS=Homo sapiens OX=9606 GN=GLG1 PE=1 SV=2	0.0545623	0.00311921	0.134795	0.0929462	-0.0514431	0.0802328	0.0383839	0.254731	0.947228	0.00887055	0.0594821	0.282043	0.100017	0.41919	0.92826	0.982835	0.121201	0.303822	0.708097	0.513103	0.774378	n.s.	n.s.	n.s.	n.s.	n.s.	n.s.	n.s.	15.8577	15.7719	15.7348	15.8606	15.8363	15.8313	15.8329	15.8076	15.7333	15.87	15.9367	15.9621	15.9048	15.8928	15.8458
sp|Q92900|RENT1_HUMAN	UPF1	Regulator of nonsense transcripts 1 OS=Homo sapiens OX=9606 GN=UPF1 PE=1 SV=2	0.00489918	-0.00972844	-0.0455709	-0.037647	-0.0146276	-0.05047	-0.0425461	0.824618	0.659963	0.0404566	0.0898863	0.508423	0.0234347	0.0555531	0.996139	0.872962	0.259862	0.368628	0.841839	0.268245	0.344496	n.s.	n.s.	n.s.	n.s.	n.s.	n.s.	n.s.	15.2822	15.2493	15.2402	15.2405	15.2486	15.2972	15.2377	15.2567	15.2481	15.2095	15.1984	15.2271	15.2433	15.2421	15.1733
sp|Q92905|CSN5_HUMAN	COPS5	COP9 signalosome complex subunit 5 OS=Homo sapiens OX=9606 GN=COPS5 PE=1 SV=4	0.00920019	0.00587468	0.0125487	0.0323499	-0.00332551	0.00334855	0.0231497	0.838969	0.896725	0.781741	0.47748	0.941419	0.941014	0.610111	0.996139	0.969577	0.927501	0.759195	0.991524	0.986752	0.870122	n.s.	n.s.	n.s.	n.s.	n.s.	n.s.	n.s.	15.4014	15.3835	15.3108	15.3488	15.36	15.4145	15.3008	15.3938	15.4187	15.4014	15.2912	15.4408	15.4038	15.3738	15.4152
sp|Q92917|GPKOW_HUMAN	GPKOW	G-patch domain and KOW motifs-containing protein OS=Homo sapiens OX=9606 GN=GPKOW PE=1 SV=2	0.0111579	-0.0240562	0.022852	-0.0274764	-0.0352142	0.0116941	-0.0386344	0.806254	0.59797	0.616304	0.547405	0.441982	0.797158	0.399643	0.99531	0.842296	0.860749	0.804141	0.808182	0.949995	0.764876	n.s.	n.s.	n.s.	n.s.	n.s.	n.s.	n.s.	15.4695	15.4788	15.4677	15.4072	15.4582	15.584	15.37	15.4625	15.5113	15.466	15.4986	15.5199	15.3737	15.5088	15.4511
sp|Q92922|SMRC1_HUMAN	SMARCC1	SWI/SNF complex subunit SMARCC1 OS=Homo sapiens OX=9606 GN=SMARCC1 PE=1 SV=3	-0.0199959	-0.0379495	-0.0454808	0.0250238	-0.0179535	-0.0254848	0.0450198	0.568738	0.284444	0.202318	0.476728	0.608577	0.468751	0.206747	0.983432	0.62803	0.545155	0.758435	0.881936	0.823402	0.592006	n.s.	n.s.	n.s.	n.s.	n.s.	n.s.	n.s.	15.9157	15.8616	15.8368	15.8565	15.8721	15.8254	15.7822	15.86	15.858	15.8024	15.807	15.8682	15.9021	15.8839	15.9032
sp|Q92925|SMRD2_HUMAN	SMARCD2	SWI/SNF-related matrix-associated actin-dependent regulator of chromatin subfamily D member 2 OS=Homo sapiens OX=9606 GN=SMARCD2 PE=1 SV=3	0.0120819	-0.0253018	-0.0307569	0.0495053	-0.0373837	-0.0428389	0.0374234	0.733314	0.475883	0.386377	0.164313	0.292782	0.22833	0.292273	0.993605	0.769901	0.719074	0.478138	0.716926	0.658207	0.676039	n.s.	n.s.	n.s.	n.s.	n.s.	n.s.	n.s.	15.0117	15.0144	15.0639	15.0231	15.11	14.993	14.9878	15.0039	15.0223	14.9422	15.0192	15.0363	15.0909	15.061	15.0865
sp|Q92930|RAB8B_HUMAN	RAB8B	Ras-related protein Rab-8B OS=Homo sapiens OX=9606 GN=RAB8B PE=1 SV=2	-0.146222	0.0164062	-0.0890459	0.0901998	0.162628	0.057176	0.236422	0.0181198	0.786259	0.144407	0.139364	0.00892797	0.346227	0.000219816	0.67597	0.929184	0.474297	0.445274	0.146383	0.747976	0.0204779	n.s.	n.s.	n.s.	n.s.	n.s.	n.s.	n.s.	16.2491	16.0823	16.0875	15.9749	16.0329	15.9725	16.1779	16.1775	16.1128	15.9937	16.0584	16.0998	16.3165	16.1361	16.237
sp|Q92934|BAD_HUMAN	BAD	Bcl2-associated agonist of cell death OS=Homo sapiens OX=9606 GN=BAD PE=1 SV=3	0.242739	0.309204	0.2028	0.316506	0.0664649	-0.0399394	0.0737667	0.0834999	0.0309686	0.143728	0.0276149	0.623498	0.767566	0.586134	0.792282	0.203756	0.473271	0.210592	0.888457	0.942691	0.863008	n.s.	n.s.	n.s.	n.s.	n.s.	n.s.	n.s.	12.8298	12.6487	13.064	12.9431	13.2874	13.0402	12.8713	13.3689	13.2299	12.9378	12.9298	13.2832	13.2557	13.0775	13.1588
sp|Q92945|FUBP2_HUMAN	KHSRP	Far upstream element-binding protein 2 OS=Homo sapiens OX=9606 GN=KHSRP PE=1 SV=4	-0.0168603	0.0267522	0.000656228	0.0419314	0.0436124	0.0175165	0.0587916	0.700483	0.542766	0.988032	0.343329	0.324771	0.689465	0.188636	0.989123	0.812563	0.997077	0.663666	0.743787	0.919511	0.570792	n.s.	n.s.	n.s.	n.s.	n.s.	n.s.	n.s.	16.0626	16.1959	16.0301	16.0661	16.1037	16.0683	16.1082	16.121	16.1397	16.1429	16.081	16.0667	16.1513	16.0931	16.17
sp|Q92947|GCDH_HUMAN	GCDH	Glutaryl-CoA dehydrogenase, mitochondrial OS=Homo sapiens OX=9606 GN=GCDH PE=1 SV=1	0.00809898	0.103075	0.0313835	0.0214586	0.0949758	0.0232845	0.0133597	0.912613	0.172502	0.671308	0.77143	0.207175	0.752637	0.856384	0.999405	0.494986	0.885996	0.910198	0.634213	0.938992	0.955661	n.s.	n.s.	n.s.	n.s.	n.s.	n.s.	n.s.	15.6147	15.52	15.8092	15.6899	15.7111	15.5672	15.7842	15.6785	15.7905	15.6548	15.6831	15.7003	15.7725	15.599	15.6368
sp|Q92953|KCNB2_HUMAN	KCNB2	Potassium voltage-gated channel subfamily B member 2 OS=Homo sapiens OX=9606 GN=KCNB2 PE=2 SV=2	-0.0160202	0.145234	0.0142144	-0.092888	0.161254	0.0302346	-0.0768678	0.627022	1.9552e-05	0.666333	0.00541415	2.49758e-06	0.359602	0.0208243	0.983432	0.00140603	0.882802	0.0922769	0.00065023	0.75765	0.220076	n.s.	n.s.	n.s.	n.s.	n.s.	n.s.	n.s.	15.7106	15.7696	15.7617	15.7182	15.7263	15.7493	15.9122	15.8435	15.9218	15.7764	15.7491	15.7591	15.7021	15.6181	15.643
sp|Q92963|RIT1_HUMAN	RIT1	GTP-binding protein Rit1 OS=Homo sapiens OX=9606 GN=RIT1 PE=1 SV=1	-0.0282286	-0.0338755	0.0233289	0.0302144	-0.0056469	0.0515576	0.058443	0.614904	0.546588	0.677275	0.590421	0.919592	0.361702	0.302584	0.983432	0.815071	0.887431	0.825844	0.986282	0.75876	0.683546	n.s.	n.s.	n.s.	n.s.	n.s.	n.s.	n.s.	15.6856	15.7197	15.7915	15.6985	15.7736	15.6402	15.6731	15.663	15.7592	15.7468	15.7572	15.7629	15.7404	15.7017	15.8454
sp|Q92966|SNPC3_HUMAN	SNAPC3	snRNA-activating protein complex subunit 3 OS=Homo sapiens OX=9606 GN=SNAPC3 PE=1 SV=1	0.10303	0.380905	0.127963	0.0274937	0.277875	0.0249328	-0.0755365	0.633435	0.0884231	0.554261	0.898465	0.20624	0.907875	0.726263	0.98405	0.353434	0.830781	0.965317	0.632983	0.978795	0.911132	n.s.	n.s.	n.s.	n.s.	n.s.	n.s.	n.s.	12.5477	11.9024	12.9457	12.3352	12.6666	12.703	12.4984	13.1494	12.8907	12.6613	12.4802	12.6381	12.1871	12.3283	12.9628
sp|Q92968|PEX13_HUMAN	PEX13	Peroxisomal membrane protein PEX13 OS=Homo sapiens OX=9606 GN=PEX13 PE=1 SV=2	-0.0472517	0.0208008	-0.0441852	-0.0116153	0.0680525	0.00306657	0.0356364	0.445476	0.735462	0.475156	0.850206	0.275537	0.960217	0.563775	0.973697	0.906721	0.777045	0.946786	0.70479	0.991465	0.851869	n.s.	n.s.	n.s.	n.s.	n.s.	n.s.	n.s.	14.9601	14.955	15.094	15.0942	14.8711	14.902	15.0535	15.0083	15.0097	14.9895	14.9503	14.9367	15.0465	14.8936	15.0342
sp|Q92973|TNPO1_HUMAN	TNPO1	Transportin-1 OS=Homo sapiens OX=9606 GN=TNPO1 PE=1 SV=2	-0.00177471	0.0787974	0.0518679	-0.101358	0.0805721	0.0536426	-0.099583	0.978441	0.238457	0.433232	0.13368	0.228411	0.417908	0.140242	0.999405	0.578524	0.750539	0.437312	0.663306	0.795316	0.510219	n.s.	n.s.	n.s.	n.s.	n.s.	n.s.	n.s.	15.4608	15.5453	15.6643	15.6344	15.5852	15.4454	15.7255	15.5998	15.5814	15.6041	15.6411	15.5808	15.5666	15.4575	15.3422
sp|Q92974|ARHG2_HUMAN	ARHGEF2	Rho guanine nucleotide exchange factor 2 OS=Homo sapiens OX=9606 GN=ARHGEF2 PE=1 SV=4	-0.0216789	-0.00659254	0.136211	-0.0716623	0.0150863	0.15789	-0.0499834	0.730531	0.916471	0.0400709	0.2618	0.810434	0.0192529	0.430084	0.99346	0.975111	0.259275	0.590599	0.957086	0.242147	0.782139	n.s.	n.s.	n.s.	n.s.	n.s.	n.s.	n.s.	14.5463	14.4224	14.6115	14.5691	14.5345	14.4117	14.5106	14.4882	14.5616	14.6284	14.7277	14.6328	14.4082	14.3959	14.5612
sp|Q92979|NEP1_HUMAN	EMG1	Ribosomal RNA small subunit methyltransferase NEP1 OS=Homo sapiens OX=9606 GN=EMG1 PE=1 SV=4	0.0630064	0.0672833	0.0717127	0.0329729	0.00427695	0.00870629	-0.0300335	0.553759	0.527425	0.500894	0.755893	0.967796	0.934505	0.777006	0.98132	0.803382	0.794241	0.903186	0.996374	0.986143	0.931122	n.s.	n.s.	n.s.	n.s.	n.s.	n.s.	n.s.	13.549	13.7861	13.9488	13.8648	13.8159	13.7922	13.737	13.8734	13.8754	13.7143	13.9167	13.868	13.7959	13.6299	13.957
sp|Q92989|CLP1_HUMAN	CLP1	Polyribonucleotide 5'-hydroxyl-kinase Clp1 OS=Homo sapiens OX=9606 GN=CLP1 PE=1 SV=1	-0.144497	0.103804	-0.113257	-0.0803812	0.248301	0.0312393	0.0641154	0.257696	0.412533	0.372048	0.52433	0.0589544	0.803733	0.6109	0.928534	0.729372	0.709749	0.790805	0.377585	0.952631	0.870138	n.s.	n.s.	n.s.	n.s.	n.s.	n.s.	n.s.	15.993	15.9435	16.2419	16.1417	15.8901	15.7132	16.2842	16.0156	16.19	15.8028	16.1123	15.9235	16.064	15.9142	15.9591
sp|Q92990|GLMN_HUMAN	GLMN	Glomulin OS=Homo sapiens OX=9606 GN=GLMN PE=1 SV=2	-0.036163	-0.0658781	-0.062265	-0.0838526	-0.0297152	-0.026102	-0.0476897	0.474897	0.199502	0.224277	0.106727	0.556291	0.604923	0.348306	0.977121	0.533101	0.568529	0.398338	0.861578	0.884604	0.725999	n.s.	n.s.	n.s.	n.s.	n.s.	n.s.	n.s.	15.8374	15.7699	15.8609	15.8557	15.7911	15.7128	15.7141	15.8386	15.7178	15.757	15.7494	15.775	15.7737	15.7129	15.73
sp|Q92993|KAT5_HUMAN	KAT5	Histone acetyltransferase KAT5 OS=Homo sapiens OX=9606 GN=KAT5 PE=1 SV=2	-0.0111765	-0.136234	-0.00734515	-0.030982	-0.125058	0.00383137	-0.0198054	0.903561	0.150222	0.936526	0.737279	0.184838	0.966863	0.83006	0.998089	0.461937	0.97994	0.89428	0.6088	0.992294	0.949791	n.s.	n.s.	n.s.	n.s.	n.s.	n.s.	n.s.	16.487	16.5986	16.6815	16.6741	16.5621	16.4973	16.452	16.4478	16.4585	16.699	16.5416	16.5044	16.4328	16.5193	16.7219
sp|Q92994|TF3B_HUMAN	BRF1	Transcription factor IIIB 90 kDa subunit OS=Homo sapiens OX=9606 GN=BRF1 PE=1 SV=1	-0.0371466	-0.0985537	0.0724831	0.0235354	-0.061407	0.10963	0.0606821	0.600639	0.173453	0.311644	0.739621	0.389641	0.132039	0.395161	0.983432	0.496324	0.660853	0.895679	0.782473	0.566153	0.762834	n.s.	n.s.	n.s.	n.s.	n.s.	n.s.	n.s.	15.8149	15.8586	15.6524	15.7684	15.727	15.719	15.6909	15.5756	15.7637	15.8342	15.8727	15.8364	15.7891	15.7211	15.8862
sp|Q92995|UBP13_HUMAN	USP13	Ubiquitin carboxyl-terminal hydrolase 13 OS=Homo sapiens OX=9606 GN=USP13 PE=1 SV=2	0.0338907	-0.00953908	0.0843707	0.0598609	-0.0434298	0.05048	0.0259702	0.532985	0.860501	0.123646	0.272392	0.424792	0.353996	0.632607	0.980368	0.957169	0.444583	0.602568	0.798846	0.753244	0.879429	n.s.	n.s.	n.s.	n.s.	n.s.	n.s.	n.s.	14.2567	14.2579	14.4533	14.3744	14.4004	14.2947	14.3091	14.3159	14.3142	14.4474	14.4177	14.3559	14.3626	14.4212	14.3637
sp|Q92997|DVL3_HUMAN	DVL3	Segment polarity protein dishevelled homolog DVL-3 OS=Homo sapiens OX=9606 GN=DVL3 PE=1 SV=2	-0.173503	-0.341658	-0.161841	-0.243853	-0.168156	0.0116619	-0.0703499	0.197027	0.0126484	0.228435	0.0716225	0.211002	0.930436	0.598865	0.895361	0.12283	0.57334	0.331542	0.638068	0.984913	0.868167	n.s.	n.s.	n.s.	n.s.	n.s.	n.s.	n.s.	15.2375	15.0023	14.9785	14.93	14.7989	14.969	14.7085	14.7439	14.7409	14.8635	14.9887	14.8806	14.7366	14.7037	15.0465
sp|Q93008|USP9X_HUMAN	USP9X	Probable ubiquitin carboxyl-terminal hydrolase FAF-X OS=Homo sapiens OX=9606 GN=USP9X PE=1 SV=4	-0.0663045	-0.0274761	-0.0853369	-0.0867188	0.0388284	-0.0190324	-0.0204143	0.223163	0.608162	0.121265	0.1157	0.470196	0.722024	0.702838	0.915704	0.848776	0.440134	0.410799	0.828005	0.928939	0.9051	n.s.	n.s.	n.s.	n.s.	n.s.	n.s.	n.s.	15.3011	15.349	15.4431	15.4095	15.2965	15.1883	15.4058	15.3105	15.2945	15.2679	15.3058	15.2636	15.3194	15.2462	15.2675
sp|Q93009|UBP7_HUMAN	USP7	Ubiquitin carboxyl-terminal hydrolase 7 OS=Homo sapiens OX=9606 GN=USP7 PE=1 SV=2	-0.0188583	-0.0164733	0.0233227	0.0377781	0.00238499	0.042181	0.0566364	0.494066	0.549706	0.399149	0.178096	0.930678	0.134799	0.049296	0.977605	0.816332	0.728294	0.497216	0.987887	0.571398	0.326093	n.s.	n.s.	n.s.	n.s.	n.s.	n.s.	n.s.	15.2252	15.2062	15.2751	15.2248	15.238	15.1871	15.2109	15.2442	15.202	15.2562	15.2633	15.257	15.307	15.2669	15.2458
sp|Q93015|NAA80_HUMAN	NAA80	N-alpha-acetyltransferase 80 OS=Homo sapiens OX=9606 GN=NAA80 PE=1 SV=2	0.108406	0.196499	0.0736399	0.142832	0.0880928	-0.0347663	0.0344257	0.320171	0.0762056	0.497804	0.19261	0.41804	0.748275	0.750655	0.948182	0.326061	0.792889	0.516017	0.795499	0.936851	0.920581	n.s.	n.s.	n.s.	n.s.	n.s.	n.s.	n.s.	13.8114	14.2573	13.8859	14.0368	14.0891	14.1539	14.1937	14.1102	14.2401	13.9624	14.1447	14.0684	14.1218	13.9879	14.2733
sp|Q93034|CUL5_HUMAN	CUL5	Cullin-5 OS=Homo sapiens OX=9606 GN=CUL5 PE=1 SV=4	0.0189174	0.0188063	0.0149301	-0.0130594	-0.000111112	-0.00398731	-0.0319768	0.546639	0.548975	0.633668	0.676578	0.997162	0.898454	0.312272	0.981011	0.816332	0.86638	0.864757	0.999424	0.975437	0.694333	n.s.	n.s.	n.s.	n.s.	n.s.	n.s.	n.s.	16.1075	16.0828	16.1211	16.1268	16.1063	16.1351	16.1101	16.1421	16.1157	16.1037	16.1483	16.1043	16.0407	16.1009	16.1307
sp|Q93045|STMN2_HUMAN	STMN2	Stathmin-2 OS=Homo sapiens OX=9606 GN=STMN2 PE=1 SV=3	0.11877	0.153522	-0.0558702	-0.00434225	0.0347516	-0.17464	-0.123112	0.0710964	0.0202147	0.393326	0.947024	0.595109	0.00846074	0.0614986	0.787954	0.160116	0.724372	0.980341	0.878254	0.16669	0.35905	n.s.	n.s.	n.s.	n.s.	n.s.	n.s.	n.s.	15.1162	15.2342	15.1494	15.2307	15.2623	15.3632	15.3171	15.3073	15.336	15.0936	15.1308	15.1078	15.1432	15.1581	15.1854
sp|Q93050|VPP1_HUMAN	ATP6V0A1	V-type proton ATPase 116 kDa subunit a1 OS=Homo sapiens OX=9606 GN=ATP6V0A1 PE=1 SV=3	0.088846	0.0393187	0.101698	0.00579567	-0.0495273	0.0128519	-0.0830503	0.0239466	0.292666	0.0111191	0.875044	0.188507	0.727623	0.0334446	0.67597	0.635234	0.137092	0.956619	0.613488	0.930658	0.270928	n.s.	n.s.	n.s.	n.s.	n.s.	n.s.	n.s.	15.0687	15.0661	15.1621	15.1494	15.2075	15.2066	15.203	15.0702	15.1416	15.1701	15.1775	15.2545	15.0859	15.1113	15.1171
sp|Q93052|LPP_HUMAN	LPP	Lipoma-preferred partner OS=Homo sapiens OX=9606 GN=LPP PE=1 SV=1	0.00535574	-0.0967474	-0.0480113	-0.0284755	-0.102103	-0.0533671	-0.0338313	0.901673	0.0350136	0.275211	0.513453	0.0269754	0.226786	0.438533	0.997829	0.217353	0.626194	0.785608	0.26202	0.655798	0.786675	n.s.	n.s.	n.s.	n.s.	n.s.	n.s.	n.s.	15.4454	15.5591	15.568	15.5851	15.5184	15.485	15.445	15.4062	15.4311	15.4445	15.5591	15.4249	15.4671	15.5329	15.487
sp|Q93063|EXT2_HUMAN	EXT2	Exostosin-2 OS=Homo sapiens OX=9606 GN=EXT2 PE=1 SV=1	0.0237042	0.0113127	0.103736	0.0310978	-0.0123915	0.0800317	0.00739356	0.655842	0.831248	0.061539	0.559478	0.815454	0.142209	0.889197	0.986019	0.946599	0.323553	0.809991	0.959002	0.580582	0.968207	n.s.	n.s.	n.s.	n.s.	n.s.	n.s.	n.s.	15.5082	15.4513	15.5357	15.6181	15.5404	15.4079	15.5202	15.491	15.518	15.5297	15.6858	15.591	15.4929	15.55	15.5455
sp|Q93073|SBP2L_HUMAN	SECISBP2L	Selenocysteine insertion sequence-binding protein 2-like OS=Homo sapiens OX=9606 GN=SECISBP2L PE=1 SV=3	-0.0174944	0.070869	0.0778243	0.0990618	0.0883634	0.0953188	0.116556	0.822607	0.368386	0.324261	0.212951	0.264699	0.230088	0.145707	0.996139	0.697971	0.671847	0.54005	0.693736	0.658748	0.515262	n.s.	n.s.	n.s.	n.s.	n.s.	n.s.	n.s.	14.0322	13.9378	13.8605	13.7689	14.017	13.9922	13.926	14.0261	14.0911	14.0072	13.9534	14.1034	14.0102	13.9892	14.1283
sp|Q93074|MED12_HUMAN	MED12	Mediator of RNA polymerase II transcription subunit 12 OS=Homo sapiens OX=9606 GN=MED12 PE=1 SV=4	-0.0749471	-0.0259311	0.00488694	-0.000957555	0.0490161	0.0798341	0.0739896	0.161026	0.620111	0.925349	0.985351	0.352549	0.13669	0.166185	0.877048	0.854686	0.977075	0.993278	0.76339	0.573574	0.544953	n.s.	n.s.	n.s.	n.s.	n.s.	n.s.	n.s.	15.3775	15.3851	15.5088	15.3351	15.3987	15.3127	15.3987	15.3304	15.4645	15.3784	15.5089	15.3987	15.396	15.4277	15.4449
sp|Q93075|TATD2_HUMAN	TATDN2	Putative deoxyribonuclease TATDN2 OS=Homo sapiens OX=9606 GN=TATDN2 PE=1 SV=2	-0.0514153	-0.125068	-0.0169344	-0.0544632	-0.0736529	0.0344809	-0.00304791	0.154014	0.000774861	0.636694	0.131356	0.0425628	0.337303	0.932205	0.874274	0.0204325	0.868476	0.43341	0.32825	0.740789	0.980903	n.s.	n.s.	n.s.	n.s.	n.s.	n.s.	n.s.	15.6236	15.5858	15.5733	15.5942	15.5332	15.5011	15.5357	15.4246	15.4472	15.5726	15.6209	15.5384	15.5543	15.525	15.5401
sp|Q93088|BHMT1_HUMAN	BHMT	Betaine--homocysteine S-methyltransferase 1 OS=Homo sapiens OX=9606 GN=BHMT PE=1 SV=2	0.0680055	-0.0899472	-0.130352	-0.0885373	-0.157953	-0.198357	-0.156543	0.430435	0.29981	0.138548	0.307249	0.0762292	0.0292378	0.0786883	0.969692	0.639563	0.465439	0.632235	0.419696	0.298867	0.397902	n.s.	n.s.	n.s.	n.s.	n.s.	n.s.	n.s.	14.655	14.7119	14.5735	14.6509	14.7447	14.7488	14.5222	14.5132	14.6351	14.5553	14.4784	14.5157	14.563	14.6756	14.4362
sp|Q93096|TP4A1_HUMAN	PTP4A1	Protein tyrosine phosphatase type IVA 1 OS=Homo sapiens OX=9606 GN=PTP4A1 PE=1 SV=2	0.0636974	0.111733	0.0602563	0.0545689	0.0480353	-0.00344106	-0.00912849	0.25345	0.0523035	0.279185	0.325814	0.385786	0.949989	0.867892	0.92826	0.268999	0.62974	0.648936	0.780714	0.989943	0.960316	n.s.	n.s.	n.s.	n.s.	n.s.	n.s.	n.s.	16.2192	16.1473	16.1443	16.2079	16.2504	16.2436	16.1962	16.3956	16.2543	16.2469	16.1741	16.2706	16.2473	16.2409	16.1864
sp|Q93100|KPBB_HUMAN	PHKB	Phosphorylase b kinase regulatory subunit beta OS=Homo sapiens OX=9606 GN=PHKB PE=1 SV=3	-0.0259663	0.0468028	-0.0524889	-0.0916387	0.0727691	-0.0265226	-0.0656724	0.796733	0.643078	0.603526	0.367859	0.472906	0.792484	0.516637	0.993825	0.865009	0.853559	0.679281	0.828042	0.947876	0.828405	n.s.	n.s.	n.s.	n.s.	n.s.	n.s.	n.s.	14.7144	14.8358	15.0279	14.9769	14.7353	14.788	14.9671	14.8844	14.867	14.8175	14.9389	14.6643	14.8239	14.6484	14.831
sp|Q969E2|SCAM4_HUMAN	SCAMP4	Secretory carrier-associated membrane protein 4 OS=Homo sapiens OX=9606 GN=SCAMP4 PE=1 SV=1	-0.0676912	0.0346026	-0.00991215	-0.0988509	0.102294	0.0577791	-0.0311597	0.111447	0.404819	0.809894	0.0244992	0.0204525	0.170637	0.452417	0.840707	0.725033	0.939509	0.198007	0.227811	0.609233	0.793934	n.s.	n.s.	n.s.	n.s.	n.s.	n.s.	n.s.	16.2246	16.168	16.2685	16.175	16.1518	16.1311	16.2978	16.2311	16.236	16.203	16.1839	16.2445	16.1335	16.0351	16.1959
sp|Q969E4|TCAL3_HUMAN	TCEAL3	Transcription elongation factor A protein-like 3 OS=Homo sapiens OX=9606 GN=TCEAL3 PE=1 SV=1	-0.0577022	0.074108	0.15961	0.056543	0.13181	0.217312	0.114245	0.582047	0.480719	0.137308	0.589596	0.215802	0.0478363	0.281075	0.983432	0.773642	0.464248	0.825179	0.644496	0.375235	0.666546	n.s.	n.s.	n.s.	n.s.	n.s.	n.s.	n.s.	16.9235	17.1079	16.9073	16.9833	17.0037	16.7786	17.0213	17.0733	17.0664	17.2289	16.9622	17.2265	17.1151	17.1529	16.8403
sp|Q969E8|TSR2_HUMAN	TSR2	Pre-rRNA-processing protein TSR2 homolog OS=Homo sapiens OX=9606 GN=TSR2 PE=1 SV=1	0.0530723	0.101611	0.118759	0.116622	0.0485383	0.0656872	0.0635495	0.572241	0.284631	0.21345	0.221492	0.605263	0.485484	0.499629	0.983432	0.628273	0.55675	0.550049	0.880872	0.83131	0.817053	n.s.	n.s.	n.s.	n.s.	n.s.	n.s.	n.s.	19.1452	19.2509	19.2512	19.1549	19.4028	19.2488	19.2853	19.3715	19.2953	19.3045	19.2006	19.4984	19.4089	19.3214	19.2668
sp|Q969F1|TF3C6_HUMAN	GTF3C6	General transcription factor 3C polypeptide 6 OS=Homo sapiens OX=9606 GN=GTF3C6 PE=1 SV=1	-0.0434973	-0.102117	0.021422	-0.0163914	-0.0586194	0.0649193	0.0271059	0.535183	0.15052	0.759561	0.814788	0.404407	0.356363	0.698679	0.980368	0.462145	0.921267	0.929163	0.789552	0.755515	0.903007	n.s.	n.s.	n.s.	n.s.	n.s.	n.s.	n.s.	15.3645	15.4511	15.4922	15.4359	15.4441	15.2973	15.2421	15.3441	15.4152	15.4332	15.4547	15.4841	15.3353	15.4774	15.4458
sp|Q969F9|HPS3_HUMAN	HPS3	Hermansky-Pudlak syndrome 3 protein OS=Homo sapiens OX=9606 GN=HPS3 PE=1 SV=1	-0.0315875	0.119616	0.0103388	0.0983582	0.151203	0.0419263	0.129946	0.628307	0.0711811	0.873963	0.135763	0.0239104	0.520895	0.0506662	0.983432	0.315088	0.96184	0.440352	0.245497	0.846441	0.328869	n.s.	n.s.	n.s.	n.s.	n.s.	n.s.	n.s.	14.1369	14.3691	14.2796	14.2986	14.2068	14.1854	14.4036	14.3622	14.3786	14.3249	14.2454	14.2462	14.4219	14.3554	14.3033
sp|Q969G3|SMCE1_HUMAN	SMARCE1	SWI/SNF-related matrix-associated actin-dependent regulator of chromatin subfamily E member 1 OS=Homo sapiens OX=9606 GN=SMARCE1 PE=1 SV=2	-0.0365954	-0.02724	0.00639993	0.0635966	0.00935533	0.0429953	0.100192	0.265916	0.407165	0.845423	0.0542073	0.775666	0.191544	0.00265396	0.934239	0.72632	0.951246	0.292731	0.945047	0.63135	0.0821027	n.s.	n.s.	n.s.	n.s.	n.s.	n.s.	n.s.	15.7595	15.7661	15.7844	15.7958	15.7323	15.6722	15.7307	15.7425	15.7551	15.7759	15.7902	15.7631	15.8349	15.8674	15.7985
sp|Q969G6|RIFK_HUMAN	RFK	Riboflavin kinase OS=Homo sapiens OX=9606 GN=RFK PE=1 SV=2	-0.037109	-0.0527093	0.0107484	-0.0488082	-0.0156003	0.0478575	-0.0116992	0.593885	0.450464	0.876859	0.48424	0.822117	0.49269	0.866073	0.983432	0.753756	0.963102	0.762837	0.961992	0.834707	0.960045	n.s.	n.s.	n.s.	n.s.	n.s.	n.s.	n.s.	15.7644	15.7813	15.633	15.6761	15.6768	15.7144	15.6866	15.5801	15.7538	15.721	15.7641	15.7257	15.609	15.6121	15.811
sp|Q969G9|NKD1_HUMAN	NKD1	Protein naked cuticle homolog 1 OS=Homo sapiens OX=9606 GN=NKD1 PE=1 SV=1	-0.0903145	-0.152899	-0.113563	-0.200536	-0.0625847	-0.0232484	-0.110221	0.286506	0.0784903	0.183714	0.0244937	0.456838	0.780959	0.196388	0.942779	0.331853	0.525869	0.198007	0.820047	0.94313	0.578925	n.s.	n.s.	n.s.	n.s.	n.s.	n.s.	n.s.	14.7513	14.6842	14.5441	14.5383	14.5641	14.6064	14.5046	14.4329	14.5835	14.5596	14.4883	14.5911	14.4028	14.4871	14.4882
sp|Q969H6|POP5_HUMAN	POP5	Ribonuclease P/MRP protein subunit POP5 OS=Homo sapiens OX=9606 GN=POP5 PE=1 SV=1	0.0932332	0.235162	0.00382832	-0.0424676	0.141928	-0.0894049	-0.135701	0.551057	0.141694	0.980382	0.785218	0.366903	0.567388	0.387889	0.98132	0.447778	0.995069	0.915157	0.770752	0.868822	0.759855	n.s.	n.s.	n.s.	n.s.	n.s.	n.s.	n.s.	13.895	13.9949	14.4782	14.4522	14.2628	13.9328	14.4548	14.4612	14.1575	13.9525	14.3972	14.0298	14.2639	14.0022	13.9746
sp|Q969H8|MYDGF_HUMAN	MYDGF	Myeloid-derived growth factor OS=Homo sapiens OX=9606 GN=MYDGF PE=1 SV=1	-0.0327914	-0.00867429	-0.00645991	-0.00461024	0.0241171	0.0263315	0.0281811	0.417823	0.830049	0.872997	0.90917	0.550966	0.515073	0.486064	0.967531	0.945861	0.961511	0.968242	0.858898	0.84289	0.810733	n.s.	n.s.	n.s.	n.s.	n.s.	n.s.	n.s.	16.265	16.2564	16.192	16.2367	16.1897	16.1886	16.2276	16.2621	16.1978	16.2357	16.2296	16.2287	16.2209	16.2264	16.2523
sp|Q969J2|ZKSC4_HUMAN	ZKSCAN4	Zinc finger protein with KRAB and SCAN domains 4 OS=Homo sapiens OX=9606 GN=ZKSCAN4 PE=1 SV=1	0.046918	0.134736	0.0335505	0.0694483	0.0878179	-0.0133675	0.0225303	0.538924	0.0835585	0.659953	0.364668	0.253381	0.860677	0.767465	0.980368	0.344054	0.880797	0.677638	0.685099	0.966817	0.926257	n.s.	n.s.	n.s.	n.s.	n.s.	n.s.	n.s.	14.3761	14.2646	14.2597	14.2928	14.3604	14.388	14.3522	14.4359	14.5165	14.186	14.4113	14.4038	14.4698	14.3365	14.3024
sp|Q969J3|BORC5_HUMAN	BORCS5	BLOC-1-related complex subunit 5 OS=Homo sapiens OX=9606 GN=BORCS5 PE=1 SV=1	0.0450488	0.079318	-0.0152288	0.0913115	0.0342692	-0.0602775	0.0462627	0.581299	0.335371	0.851608	0.269207	0.674338	0.46191	0.571237	0.983432	0.67004	0.953409	0.599555	0.90601	0.818807	0.854999	n.s.	n.s.	n.s.	n.s.	n.s.	n.s.	n.s.	14.6139	14.5178	14.6242	14.5987	14.7015	14.5909	14.5754	14.7499	14.6685	14.5371	14.4695	14.7037	14.5786	14.6331	14.8182
sp|Q969K3|RNF34_HUMAN	RNF34	E3 ubiquitin-protein ligase RNF34 OS=Homo sapiens OX=9606 GN=RNF34 PE=1 SV=1	-0.0127614	0.0741414	0.125438	0.02824	0.0869028	0.138199	0.0410014	0.85571	0.297218	0.0851362	0.687874	0.224079	0.0597592	0.560582	0.996139	0.638302	0.373034	0.870511	0.658397	0.414122	0.851613	n.s.	n.s.	n.s.	n.s.	n.s.	n.s.	n.s.	13.9668	13.9916	14.004	13.971	13.9613	13.9918	14.0542	14.1255	14.0051	13.9989	14.1241	14.2157	13.9106	13.9414	14.1951
sp|Q969L4|LSM10_HUMAN	LSM10	U7 snRNA-associated Sm-like protein LSm10 OS=Homo sapiens OX=9606 GN=LSM10 PE=1 SV=1	-0.140842	-0.0444362	0.0390453	-0.062916	0.0964061	0.179887	0.0779262	0.276288	0.727721	0.759584	0.622582	0.452581	0.16824	0.542768	0.942576	0.903826	0.921267	0.841954	0.817417	0.607266	0.843012	n.s.	n.s.	n.s.	n.s.	n.s.	n.s.	n.s.	14.3441	14.3649	14.6806	14.5883	14.2205	14.1583	14.6566	14.3147	14.2849	14.6046	14.5151	14.3871	14.5287	14.2761	14.396
sp|Q969M1|TM40L_HUMAN	TOMM40L	Mitochondrial import receptor subunit TOM40B OS=Homo sapiens OX=9606 GN=TOMM40L PE=1 SV=1	-0.0546646	-0.104956	-0.0281887	-0.172941	-0.0502912	0.0264759	-0.118276	0.657826	0.398203	0.819015	0.170222	0.683541	0.829825	0.342223	0.986019	0.720156	0.943218	0.485722	0.910722	0.959593	0.72064	n.s.	n.s.	n.s.	n.s.	n.s.	n.s.	n.s.	17.337	17.4352	17.3826	17.2779	17.3744	17.3385	17.3599	17.2201	17.26	17.2838	17.2526	17.534	17.2375	17.0653	17.3332
sp|Q969M3|YIPF5_HUMAN	YIPF5	Protein YIPF5 OS=Homo sapiens OX=9606 GN=YIPF5 PE=1 SV=1	-0.00776685	0.129953	0.0173609	0.121814	0.13772	0.0251278	0.129581	0.931413	0.160179	0.847499	0.186707	0.137803	0.780856	0.161321	0.999405	0.476989	0.952223	0.506829	0.539242	0.94313	0.538562	n.s.	n.s.	n.s.	n.s.	n.s.	n.s.	n.s.	14.0645	14.1669	13.9728	14.1213	13.9877	14.0719	14.2509	14.234	14.1092	14.0047	14.0451	14.2065	14.2281	14.2978	14.0438
sp|Q969M7|UBE2F_HUMAN	UBE2F	NEDD8-conjugating enzyme UBE2F OS=Homo sapiens OX=9606 GN=UBE2F PE=1 SV=1	0.200564	0.207474	0.190998	0.32984	0.00690979	-0.0095666	0.129276	0.0617092	0.053961	0.0740654	0.0039431	0.946336	0.925757	0.216763	0.785269	0.27165	0.352402	0.07846	0.991952	0.983971	0.60479	n.s.	n.s.	n.s.	n.s.	n.s.	n.s.	n.s.	14.6856	14.7517	14.9021	14.9123	14.8723	15.1564	14.9528	15.013	14.996	14.7775	14.9786	15.1562	15.1271	15.0482	15.1536
sp|Q969N2|PIGT_HUMAN	PIGT	GPI transamidase component PIG-T OS=Homo sapiens OX=9606 GN=PIGT PE=1 SV=1	-0.0115919	-0.0249696	-0.0592045	-0.0321784	-0.0133777	-0.0476125	-0.0205864	0.789675	0.566854	0.182516	0.461713	0.758287	0.27995	0.636367	0.993605	0.826097	0.52372	0.748787	0.937825	0.700773	0.880301	n.s.	n.s.	n.s.	n.s.	n.s.	n.s.	n.s.	16.1021	16.0477	16.0716	16.1356	16.0456	16.0054	16.0881	16.041	16.0174	15.9922	16.0497	16.0019	16.0193	15.9933	16.1122
sp|Q969P0|IGSF8_HUMAN	IGSF8	Immunoglobulin superfamily member 8 OS=Homo sapiens OX=9606 GN=IGSF8 PE=1 SV=1	0.0337197	0.196199	0.0382664	-0.032462	0.16248	0.00454663	-0.0661818	0.578272	0.00364258	0.528587	0.592423	0.0130348	0.94002	0.28046	0.983432	0.0572067	0.814321	0.827656	0.178726	0.98641	0.666298	n.s.	n.s.	n.s.	n.s.	n.s.	n.s.	n.s.	15.8181	15.7614	15.8982	15.8465	15.877	15.8554	16.0224	16.0384	16.0055	15.9124	15.8791	15.8011	15.8964	15.7776	15.7063
sp|Q969Q0|RL36L_HUMAN	RPL36AL	60S ribosomal protein L36a-like OS=Homo sapiens OX=9606 GN=RPL36AL PE=1 SV=3	0.189056	0.277576	0.323976	0.264909	0.08852	0.13492	0.0758533	0.020399	0.00141479	0.000332026	0.00209658	0.252365	0.0874736	0.324579	0.67597	0.0307651	0.0160115	0.0563264	0.684829	0.482285	0.705621	n.s.	n.s.	n.s.	n.s.	n.s.	n.s.	n.s.	16.7048	16.7846	16.5764	16.7852	16.894	16.9538	17.0586	16.9462	16.8938	16.9751	16.9729	17.0898	17.0238	17.0803	16.7564
sp|Q969Q5|RAB24_HUMAN	RAB24	Ras-related protein Rab-24 OS=Homo sapiens OX=9606 GN=RAB24 PE=1 SV=1	-0.0648012	0.000876662	-0.0331088	-0.00753889	0.0656778	0.0316924	0.0572623	0.130733	0.983599	0.438182	0.859688	0.125662	0.457971	0.18122	0.859625	0.995198	0.753558	0.950596	0.515863	0.81788	0.561681	n.s.	n.s.	n.s.	n.s.	n.s.	n.s.	n.s.	15.7298	15.6996	15.6518	15.5639	15.6702	15.6527	15.6339	15.7862	15.6637	15.6754	15.6311	15.6753	15.6932	15.6489	15.7164
sp|Q969R2|OSBP2_HUMAN	OSBP2	Oxysterol-binding protein 2 OS=Homo sapiens OX=9606 GN=OSBP2 PE=1 SV=2	0.0528012	0.0594269	0.0554311	-0.00749153	0.00662575	0.00262994	-0.0602927	0.373584	0.317885	0.350737	0.898552	0.91022	0.964295	0.311061	0.960443	0.657359	0.693659	0.965317	0.983827	0.991905	0.692204	n.s.	n.s.	n.s.	n.s.	n.s.	n.s.	n.s.	15.3939	15.3983	15.3462	15.4916	15.3698	15.4354	15.4884	15.3323	15.4959	15.4199	15.4902	15.3946	15.3436	15.3574	15.4149
sp|Q969R5|LMBL2_HUMAN	L3MBTL2	Lethal(3)malignant brain tumor-like protein 2 OS=Homo sapiens OX=9606 GN=L3MBTL2 PE=1 SV=1	-0.092392	-0.215159	-0.318695	-0.117253	-0.122767	-0.226303	-0.0248612	0.18143	0.00422401	0.00011275	0.0941455	0.0806405	0.00287523	0.713446	0.892478	0.0622306	0.00716529	0.377595	0.433502	0.0910673	0.906997	n.s.	n.s.	n.s.	n.s.	n.s.	n.s.	n.s.	15.8116	15.6714	15.868	15.8115	15.6101	15.6523	15.4767	15.68	15.5489	15.3802	15.5162	15.4986	15.6935	15.6106	15.6951
sp|Q969R8|ITFG2_HUMAN	ITFG2	KICSTOR complex protein ITFG2 OS=Homo sapiens OX=9606 GN=ITFG2 PE=1 SV=1	-0.176728	-0.329571	-0.262613	-0.313464	-0.152842	-0.0858842	-0.136735	0.070748	0.00194949	0.0101708	0.00291883	0.114436	0.364833	0.155365	0.787954	0.0373409	0.130964	0.0679788	0.49904	0.761044	0.530738	n.s.	n.s.	n.s.	n.s.	n.s.	n.s.	n.s.	14.8353	14.7391	14.6116	14.6303	14.4703	14.5552	14.4661	14.3106	14.4206	14.5075	14.6342	14.2565	14.3749	14.2793	14.5915
sp|Q969S0|S35B4_HUMAN	SLC35B4	UDP-xylose and UDP-N-acetylglucosamine transporter OS=Homo sapiens OX=9606 GN=SLC35B4 PE=1 SV=1	-0.102677	0.215398	0.0294509	0.10003	0.318074	0.132128	0.202706	0.446075	0.115032	0.826321	0.457788	0.022603	0.328172	0.137233	0.973697	0.401142	0.944349	0.74497	0.238942	0.734849	0.505634	n.s.	n.s.	n.s.	n.s.	n.s.	n.s.	n.s.	14.9906	15.1911	15.0289	14.9818	15.055	14.8658	15.3023	15.3593	15.1952	15.1364	15.221	14.9416	15.3238	14.9023	15.2847
sp|Q969S2|NEIL2_HUMAN	NEIL2	Endonuclease 8-like 2 OS=Homo sapiens OX=9606 GN=NEIL2 PE=1 SV=3	0.084665	0.254081	0.119749	0.175991	0.169416	0.0350836	0.0913258	0.507121	0.0560978	0.350778	0.175564	0.191522	0.782441	0.47469	0.979806	0.278047	0.693659	0.492734	0.616963	0.94313	0.804818	n.s.	n.s.	n.s.	n.s.	n.s.	n.s.	n.s.	14.7804	14.5999	14.9952	15.01	14.7659	14.8535	15.1729	15.1285	14.8362	14.8684	14.9953	14.8709	15.1523	14.9087	14.8424
sp|Q969S3|ZN622_HUMAN	ZNF622	Zinc finger protein 622 OS=Homo sapiens OX=9606 GN=ZNF622 PE=1 SV=1	-0.170632	-0.15934	-0.149783	-0.217477	0.0112919	0.0208483	-0.0468457	0.0838094	0.104788	0.125899	0.0310442	0.905389	0.826376	0.62295	0.793383	0.38488	0.446495	0.22241	0.982765	0.95827	0.874766	n.s.	n.s.	n.s.	n.s.	n.s.	n.s.	n.s.	14.3222	14.3576	14.2876	14.2067	14.0602	14.1887	14.2101	14.004	14.2754	14.3048	14.1201	14.0932	14.0242	14.0472	14.2437
sp|Q969S9|RRF2M_HUMAN	GFM2	Ribosome-releasing factor 2, mitochondrial OS=Homo sapiens OX=9606 GN=GFM2 PE=1 SV=1	-0.0756537	-0.0210434	-0.0347403	-0.00201215	0.0546103	0.0409134	0.0736416	0.448344	0.831865	0.726221	0.983794	0.582877	0.680243	0.460337	0.973697	0.946968	0.906257	0.992964	0.870704	0.917663	0.796718	n.s.	n.s.	n.s.	n.s.	n.s.	n.s.	n.s.	14.4649	14.2352	14.3001	14.291	14.4153	14.067	14.4705	14.1406	14.326	14.301	14.3446	14.2504	14.3494	14.2498	14.395
sp|Q969T7|5NT3B_HUMAN	NT5C3B	7-methylguanosine phosphate-specific 5'-nucleotidase OS=Homo sapiens OX=9606 GN=NT5C3B PE=1 SV=4	0.011922	-0.0151432	0.014875	0.0426145	-0.0270652	0.00295296	0.0306925	0.83911	0.796513	0.800038	0.468877	0.645084	0.959886	0.601528	0.996139	0.933153	0.936981	0.753106	0.897708	0.991465	0.868266	n.s.	n.s.	n.s.	n.s.	n.s.	n.s.	n.s.	14.9302	14.879	14.7637	14.8748	14.8888	14.845	14.7661	14.8679	14.8934	14.901	14.8668	14.8497	14.8512	14.9309	14.9187
sp|Q969T9|WBP2_HUMAN	WBP2	WW domain-binding protein 2 OS=Homo sapiens OX=9606 GN=WBP2 PE=1 SV=1	-0.0570585	0.103417	0.0667887	0.105662	0.160476	0.123847	0.16272	0.120978	0.00622592	0.0707792	0.00526308	5.24019e-05	0.00126	4.26899e-05	0.847725	0.0787655	0.344544	0.0908353	0.00482686	0.0583523	0.00833266	n.s.	n.s.	n.s.	n.s.	n.s.	n.s.	n.s.	17.8185	17.7774	17.7713	17.7318	17.745	17.7193	17.8742	17.9054	17.898	17.8156	17.8507	17.9013	17.9377	17.8765	17.8701
sp|Q969U7|PSMG2_HUMAN	PSMG2	Proteasome assembly chaperone 2 OS=Homo sapiens OX=9606 GN=PSMG2 PE=1 SV=1	-0.0351929	0.106983	0.0858542	0.0395551	0.142176	0.121047	0.074748	0.381628	0.00892973	0.0346531	0.325708	0.000610489	0.00324794	0.0650956	0.960443	0.0993288	0.23556	0.648882	0.0262031	0.0986251	0.366772	n.s.	n.s.	n.s.	n.s.	n.s.	n.s.	n.s.	15.486	15.5303	15.572	15.5597	15.466	15.457	15.6431	15.5886	15.6776	15.5926	15.6366	15.6167	15.64	15.5539	15.5131
sp|Q969V3|NCLN_HUMAN	NCLN	Nicalin OS=Homo sapiens OX=9606 GN=NCLN PE=1 SV=2	-0.00977651	0.128323	0.0477926	0.0244196	0.1381	0.0575691	0.0341961	0.862833	0.0324471	0.402352	0.666694	0.0224503	0.315	0.547326	0.996139	0.20945	0.730452	0.859079	0.238362	0.728546	0.844675	n.s.	n.s.	n.s.	n.s.	n.s.	n.s.	n.s.	16.3316	16.4357	16.3975	16.4874	16.3496	16.2985	16.5959	16.4897	16.4642	16.427	16.4663	16.4149	16.514	16.3695	16.3546
sp|Q969V5|MUL1_HUMAN	MUL1	Mitochondrial ubiquitin ligase activator of NFKB 1 OS=Homo sapiens OX=9606 GN=MUL1 PE=1 SV=1	0.102817	0.0470623	0.146894	-0.00470999	-0.0557551	0.0440763	-0.107527	0.372885	0.680986	0.207581	0.967111	0.626516	0.700138	0.351833	0.960443	0.883081	0.550423	0.986914	0.889654	0.922845	0.729054	n.s.	n.s.	n.s.	n.s.	n.s.	n.s.	n.s.	18.67	18.7856	18.6047	18.7794	18.7956	18.7937	18.6781	18.8371	18.6862	18.8637	18.6884	18.9487	18.3578	18.8488	18.8395
sp|Q969W1|ZDH16_HUMAN	ZDHHC16	Palmitoyltransferase ZDHHC16 OS=Homo sapiens OX=9606 GN=ZDHHC16 PE=1 SV=1	0.0796663	0.0307627	0.0765288	0.0622778	-0.0489036	-0.00313746	-0.0173885	0.255868	0.656407	0.274476	0.371429	0.481086	0.963721	0.801123	0.92826	0.871074	0.626104	0.681507	0.832339	0.991788	0.937289	n.s.	n.s.	n.s.	n.s.	n.s.	n.s.	n.s.	15.4593	15.668	15.7229	15.7619	15.6164	15.7109	15.6764	15.5634	15.7027	15.6893	15.6843	15.7062	15.6865	15.6915	15.659
sp|Q969X5|ERGI1_HUMAN	ERGIC1	Endoplasmic reticulum-Golgi intermediate compartment protein 1 OS=Homo sapiens OX=9606 GN=ERGIC1 PE=1 SV=1	0.0351005	0.0463299	0.0673989	0.0309346	0.0112294	0.0322985	-0.00416592	0.50674	0.382793	0.208934	0.557978	0.830962	0.540908	0.936848	0.979806	0.708378	0.55164	0.809617	0.964585	0.857047	0.98151	n.s.	n.s.	n.s.	n.s.	n.s.	n.s.	n.s.	16.2126	16.1644	16.2933	16.3203	16.254	16.2013	16.3159	16.2306	16.2627	16.3008	16.3121	16.2595	16.3274	16.2428	16.1929
sp|Q969X6|UTP4_HUMAN	UTP4	U3 small nucleolar RNA-associated protein 4 homolog OS=Homo sapiens OX=9606 GN=UTP4 PE=1 SV=1	0.0509976	0.0182841	-0.0200353	0.0131101	-0.0327135	-0.071033	-0.0378875	0.291278	0.701693	0.674801	0.783399	0.494887	0.146678	0.430146	0.942779	0.891904	0.886838	0.914387	0.837419	0.584288	0.782139	n.s.	n.s.	n.s.	n.s.	n.s.	n.s.	n.s.	14.9284	14.9474	15.1224	15.0084	15.1021	15.0406	15.0376	14.9677	15.0477	14.9405	14.9949	15.0027	15.0689	14.9694	14.9993
sp|Q969Z0|FAKD4_HUMAN	TBRG4	FAST kinase domain-containing protein 4 OS=Homo sapiens OX=9606 GN=TBRG4 PE=1 SV=1	-0.00369677	0.00560584	-0.074567	-0.0264229	0.00930262	-0.0708702	-0.0227261	0.948446	0.921899	0.201431	0.644849	0.870786	0.223789	0.691575	0.999405	0.976719	0.544025	0.848959	0.97498	0.653587	0.900282	n.s.	n.s.	n.s.	n.s.	n.s.	n.s.	n.s.	14.8112	14.8624	14.9574	14.9646	14.8036	14.8518	14.867	14.8295	14.9514	14.8258	14.7277	14.8538	14.8334	14.7786	14.9398
sp|Q96A00|PP14A_HUMAN	PPP1R14A	Protein phosphatase 1 regulatory subunit 14A OS=Homo sapiens OX=9606 GN=PPP1R14A PE=1 SV=1	-0.0947293	0.105427	0.169418	0.127498	0.200157	0.264147	0.222227	0.171992	0.130561	0.0197117	0.0709909	0.00714894	0.000780625	0.00336589	0.892478	0.42893	0.180223	0.330197	0.127684	0.0463876	0.0903116	n.s.	n.s.	n.s.	n.s.	n.s.	n.s.	n.s.	15.9346	16.0941	15.9092	15.7914	15.9136	15.9488	16.0421	16.0509	16.1612	16.0903	16.1894	16.1665	16.0894	16.209	16.0221
sp|Q96A23|CPNE4_HUMAN	CPNE4	Copine-4 OS=Homo sapiens OX=9606 GN=CPNE4 PE=1 SV=1	0.0315961	0.147917	0.0793719	0.0259891	0.116321	0.0477758	-0.00560707	0.724185	0.109313	0.379302	0.771512	0.202474	0.594383	0.949992	0.992857	0.393065	0.714366	0.910198	0.628859	0.879277	0.985453	n.s.	n.s.	n.s.	n.s.	n.s.	n.s.	n.s.	14.4753	14.2038	14.3618	14.3487	14.4466	14.3403	14.4717	14.5211	14.4917	14.4765	14.2726	14.5298	14.3883	14.3588	14.3717
sp|Q96A26|F162A_HUMAN	FAM162A	Protein FAM162A OS=Homo sapiens OX=9606 GN=FAM162A PE=1 SV=2	0.116425	0.142243	0.143923	-0.000462181	0.0258181	0.0274985	-0.116887	0.0451115	0.0166919	0.0156093	0.993318	0.640834	0.61939	0.0443456	0.761738	0.143891	0.162652	0.997089	0.896248	0.891501	0.310169	n.s.	n.s.	n.s.	n.s.	n.s.	n.s.	n.s.	14.5635	14.6994	14.6673	14.6506	14.7727	14.8561	14.7974	14.7295	14.83	14.7817	14.704	14.8762	14.6832	14.6259	14.6196
sp|Q96A29|FUCT1_HUMAN	SLC35C1	GDP-fucose transporter 1 OS=Homo sapiens OX=9606 GN=SLC35C1 PE=1 SV=1	-0.0754656	-0.063874	-0.196307	-0.223127	0.0115915	-0.120842	-0.147661	0.584331	0.642981	0.163443	0.115683	0.932785	0.383795	0.289463	0.983432	0.865009	0.497367	0.410799	0.988492	0.773355	0.675882	n.s.	n.s.	n.s.	n.s.	n.s.	n.s.	n.s.	13.4524	13.0498	13.3796	13.4391	13.1125	13.1038	13.4274	13.2995	12.9633	12.9654	13.2375	13.0899	13.3926	12.9609	12.8589
sp|Q96A33|CCD47_HUMAN	CCDC47	PAT complex subunit CCDC47 OS=Homo sapiens OX=9606 GN=CCDC47 PE=1 SV=1	0.101106	0.0802518	0.0645256	0.0631379	-0.0208538	-0.03658	-0.0379677	0.0239469	0.0667411	0.13473	0.142856	0.620013	0.387457	0.37005	0.67597	0.3038	0.459797	0.450955	0.886697	0.776053	0.744625	n.s.	n.s.	n.s.	n.s.	n.s.	n.s.	n.s.	15.1252	15.165	15.1477	15.2535	15.1774	15.3103	15.269	15.1794	15.2302	15.2165	15.1792	15.2358	15.208	15.2575	15.1619
sp|Q96A35|RM24_HUMAN	MRPL24	39S ribosomal protein L24, mitochondrial OS=Homo sapiens OX=9606 GN=MRPL24 PE=1 SV=1	0.0411114	-0.0224528	0.0662549	0.0768236	-0.0635642	0.0251435	0.0357122	0.550582	0.743655	0.339489	0.26992	0.359032	0.714304	0.603713	0.98132	0.910919	0.684658	0.599716	0.768506	0.927534	0.86834	n.s.	n.s.	n.s.	n.s.	n.s.	n.s.	n.s.	15.7016	15.646	15.7257	15.6645	15.7929	15.7393	15.6453	15.6725	15.6882	15.7113	15.6801	15.8806	15.7491	15.8615	15.6932
sp|Q96A47|ISL2_HUMAN	ISL2	Insulin gene enhancer protein ISL-2 OS=Homo sapiens OX=9606 GN=ISL2 PE=1 SV=1	-0.014113	-0.0426356	0.161301	0.204072	-0.0285225	0.175414	0.218185	0.89779	0.698457	0.152532	0.0744752	0.795297	0.121432	0.0578596	0.996893	0.890505	0.485799	0.338096	0.953643	0.55061	0.350061	n.s.	n.s.	n.s.	n.s.	n.s.	n.s.	n.s.	16.067	15.9612	16.0864	16.0829	15.9718	16.0176	15.908	15.9766	16.1021	16.2161	16.0886	16.2938	16.1607	16.2555	16.3106
sp|Q96A49|SYAP1_HUMAN	SYAP1	Synapse-associated protein 1 OS=Homo sapiens OX=9606 GN=SYAP1 PE=1 SV=1	0.0384316	0.0889802	0.157775	0.168103	0.0505486	0.119343	0.129672	0.378077	0.0497976	0.00139826	0.000792562	0.249617	0.0110197	0.00640138	0.960443	0.261525	0.040884	0.0326237	0.68299	0.187038	0.124266	n.s.	n.s.	n.s.	n.s.	n.s.	n.s.	n.s.	14.5383	14.6585	14.5663	14.5366	14.697	14.6447	14.7095	14.631	14.6895	14.7043	14.7636	14.7685	14.7937	14.7435	14.7303
sp|Q96A57|TM230_HUMAN	TMEM230	Transmembrane protein 230 OS=Homo sapiens OX=9606 GN=TMEM230 PE=1 SV=1	-0.0894951	0.0407331	0.0128905	0.140517	0.130228	0.102386	0.230013	0.196368	0.549882	0.849313	0.0486934	0.0659234	0.141879	0.00259791	0.894844	0.816332	0.952313	0.27818	0.395347	0.580403	0.0809796	n.s.	n.s.	n.s.	n.s.	n.s.	n.s.	n.s.	15.2489	15.1319	15.0515	15.1237	15.0633	14.9768	15.2356	15.188	15.1309	15.1432	15.1252	15.2026	15.4007	15.2193	15.2338
sp|Q96A58|RERG_HUMAN	RERG	Ras-related and estrogen-regulated growth inhibitor OS=Homo sapiens OX=9606 GN=RERG PE=1 SV=1	0.125754	0.0443834	0.144474	0.179036	-0.081371	0.0187197	0.0532813	0.0243417	0.418434	0.0101527	0.00167367	0.140393	0.732337	0.331932	0.67597	0.732974	0.130964	0.05063	0.54547	0.932969	0.712584	n.s.	n.s.	n.s.	n.s.	n.s.	n.s.	n.s.	15.8509	15.8462	15.9582	15.9976	16.0761	15.9588	15.8772	15.9631	15.9481	16.0158	15.9843	16.0887	16.1142	16.0407	16.0375
sp|Q96A65|EXOC4_HUMAN	EXOC4	Exocyst complex component 4 OS=Homo sapiens OX=9606 GN=EXOC4 PE=1 SV=1	-0.0366022	-0.00347071	-0.0402637	-0.0343303	0.0331315	-0.00366142	0.0022719	0.291555	0.919218	0.24732	0.321736	0.338518	0.914797	0.947065	0.942779	0.97588	0.595631	0.645361	0.750942	0.980164	0.984874	n.s.	n.s.	n.s.	n.s.	n.s.	n.s.	n.s.	14.8373	14.8538	14.9391	14.8708	14.8303	14.8192	14.8864	14.8703	14.863	14.8521	14.8257	14.8316	14.8038	14.8034	14.9199
sp|Q96A72|MGN2_HUMAN	MAGOHB	Protein mago nashi homolog 2 OS=Homo sapiens OX=9606 GN=MAGOHB PE=1 SV=1	0.000462549	-0.16872	0.0192771	-0.0333759	-0.169183	0.0188145	-0.0338385	0.992244	0.000717297	0.685591	0.483917	0.000695507	0.692737	0.477904	0.999405	0.0193405	0.89104	0.762837	0.0282169	0.920445	0.806143	n.s.	n.s.	n.s.	n.s.	n.s.	n.s.	n.s.	16.0554	16.0497	16.0321	16.0441	15.9938	16.1007	15.8974	15.8729	15.8607	15.9529	16.1293	16.1128	16.038	15.9799	16.0192
sp|Q96A73|P33MX_HUMAN	KIAA1191	Putative monooxygenase p33MONOX OS=Homo sapiens OX=9606 GN=KIAA1191 PE=1 SV=1	0.0519857	0.0656158	0.181238	0.140563	0.0136301	0.129252	0.0885772	0.345771	0.237076	0.0030433	0.0166641	0.80274	0.0261301	0.115464	0.954203	0.577406	0.0639717	0.163804	0.955181	0.279488	0.467282	n.s.	n.s.	n.s.	n.s.	n.s.	n.s.	n.s.	15.1568	15.0765	15.1242	15.127	15.1566	15.2299	15.1217	15.1534	15.2792	15.2152	15.3138	15.3722	15.2493	15.2433	15.2866
sp|Q96A83|COQA1_HUMAN	COL26A1	Collagen alpha-1(XXVI) chain OS=Homo sapiens OX=9606 GN=COL26A1 PE=1 SV=1	0.0670232	0.0128531	-0.0745884	-0.0942535	-0.0541701	-0.141612	-0.161277	0.359991	0.859236	0.309542	0.202508	0.457762	0.0615996	0.0354579	0.958642	0.957169	0.65872	0.52922	0.820925	0.416347	0.279504	n.s.	n.s.	n.s.	n.s.	n.s.	n.s.	n.s.	16.4907	16.5767	16.6733	16.7289	16.6111	16.6018	16.6125	16.5598	16.607	16.4811	16.4415	16.5944	16.5809	16.4212	16.4558
sp|Q96AA3|RFT1_HUMAN	RFT1	Protein RFT1 homolog OS=Homo sapiens OX=9606 GN=RFT1 PE=1 SV=1	0.0922294	0.00877363	-0.0575209	-0.0327238	-0.0834557	-0.14975	-0.124953	0.375816	0.932196	0.578425	0.751269	0.422086	0.156852	0.233955	0.960443	0.980089	0.840917	0.900161	0.79803	0.596046	0.620497	n.s.	n.s.	n.s.	n.s.	n.s.	n.s.	n.s.	14.1158	14.1042	14.3147	14.1533	14.1973	14.4608	14.1848	14.2339	14.1423	14.1906	14.0524	14.1191	14.2102	13.9532	14.2731
sp|Q96AA8|JKIP2_HUMAN	JAKMIP2	Janus kinase and microtubule-interacting protein 2 OS=Homo sapiens OX=9606 GN=JAKMIP2 PE=1 SV=1	-0.0111748	0.0341301	0.0256385	0.028197	0.0453049	0.0368133	0.0393718	0.744105	0.319693	0.454344	0.410705	0.187237	0.283293	0.251331	0.993605	0.658668	0.767149	0.713037	0.612517	0.703407	0.639087	n.s.	n.s.	n.s.	n.s.	n.s.	n.s.	n.s.	15.4412	15.4399	15.4538	15.4101	15.4526	15.4387	15.4966	15.4187	15.5221	15.4643	15.4683	15.4793	15.4379	15.4477	15.534
sp|Q96AB6|NTAN1_HUMAN	NTAN1	Protein N-terminal asparagine amidohydrolase OS=Homo sapiens OX=9606 GN=NTAN1 PE=1 SV=3	-0.0519691	0.0479104	0.00024879	0.219677	0.0998795	0.0522179	0.271646	0.577415	0.607373	0.997867	0.0231396	0.287194	0.575603	0.00584067	0.983432	0.848397	0.999563	0.191421	0.713435	0.871751	0.117357	n.s.	n.s.	n.s.	n.s.	n.s.	n.s.	n.s.	14.5816	14.6837	14.6327	14.7047	14.6218	14.4155	14.6757	14.5748	14.7912	14.6062	14.5429	14.7497	14.9878	14.7482	14.821
sp|Q96AC1|FERM2_HUMAN	FERMT2	Fermitin family homolog 2 OS=Homo sapiens OX=9606 GN=FERMT2 PE=1 SV=1	0.0123472	-0.0229245	-0.015598	0.0274527	-0.0352717	-0.0279452	0.0151055	0.617786	0.35467	0.528552	0.267968	0.155174	0.259511	0.541635	0.983432	0.685302	0.814321	0.59794	0.565993	0.681682	0.843012	n.s.	n.s.	n.s.	n.s.	n.s.	n.s.	n.s.	16.2203	16.2179	16.2474	16.2582	16.2182	16.2462	16.224	16.1971	16.1957	16.1887	16.235	16.215	16.2606	16.2492	16.2581
sp|Q96AE4-2|FUBP1-2_HUMAN	FUBP1	Isoform of Q96AE4, Isoform 2 of Far upstream element-binding protein 1 OS=Homo sapiens OX=9606 GN=FUBP1 PE=1 SV=3	0.104792	-0.166438	0.0524667	0.0247771	-0.271229	-0.0523251	-0.0800147	0.501264	0.289571	0.735251	0.872985	0.091409	0.735937	0.606752	0.978318	0.633547	0.911476	0.95587	0.455933	0.934437	0.869009	n.s.	n.s.	n.s.	n.s.	n.s.	n.s.	n.s.	13.3413	12.6369	12.916	12.7957	13.0194	13.3935	12.7787	12.9864	12.6298	13.1481	12.9727	12.9309	12.893	12.9633	13.1123
sp|Q96AE4|FUBP1_HUMAN	FUBP1	Far upstream element-binding protein 1 OS=Homo sapiens OX=9606 GN=FUBP1 PE=1 SV=3	-0.0385904	0.00459848	0.0123323	0.0221254	0.0431889	0.0509227	0.0607158	0.161546	0.864252	0.647346	0.414512	0.119387	0.069423	0.033164	0.877048	0.958947	0.87325	0.714953	0.504275	0.435798	0.270495	n.s.	n.s.	n.s.	n.s.	n.s.	n.s.	n.s.	15.8685	15.8834	15.8424	15.8002	15.8575	15.8208	15.8381	15.8764	15.8936	15.8724	15.9008	15.858	15.9014	15.8948	15.8644
sp|Q96AE7|TTC17_HUMAN	TTC17	Tetratricopeptide repeat protein 17 OS=Homo sapiens OX=9606 GN=TTC17 PE=1 SV=1	0.0168401	-0.0300374	0.0690349	0.0367411	-0.0468774	0.0521948	0.019901	0.636674	0.400041	0.0548263	0.303717	0.190142	0.145023	0.57678	0.98405	0.722175	0.302875	0.629357	0.615149	0.583136	0.858369	n.s.	n.s.	n.s.	n.s.	n.s.	n.s.	n.s.	14.6142	14.4992	14.4697	14.5267	14.5681	14.5388	14.5118	14.4856	14.4955	14.5698	14.5873	14.6331	14.5634	14.5572	14.5728
sp|Q96AG3|S2546_HUMAN	SLC25A46	Solute carrier family 25 member 46 OS=Homo sapiens OX=9606 GN=SLC25A46 PE=1 SV=1	0.0216929	0.0135749	-0.000294146	0.0128822	-0.00811799	-0.021987	-0.00881066	0.64192	0.770958	0.994965	0.782336	0.861766	0.637417	0.850108	0.984506	0.923258	0.998993	0.914079	0.971918	0.899841	0.954029	n.s.	n.s.	n.s.	n.s.	n.s.	n.s.	n.s.	16.2462	16.2845	16.317	16.2605	16.3809	16.2714	16.2759	16.2861	16.3265	16.3111	16.276	16.2597	16.3007	16.2633	16.3224
sp|Q96AG4|LRC59_HUMAN	LRRC59	Leucine-rich repeat-containing protein 59 OS=Homo sapiens OX=9606 GN=LRRC59 PE=1 SV=1	0.0384365	0.117226	0.127848	0.14768	0.0787897	0.0894115	0.109243	0.492136	0.0453003	0.0304621	0.0140617	0.166827	0.119129	0.0604767	0.977605	0.249223	0.221782	0.148459	0.583826	0.54646	0.356105	n.s.	n.s.	n.s.	n.s.	n.s.	n.s.	n.s.	16.8198	16.8269	16.67	16.7371	16.8486	16.8462	16.9145	16.8876	16.8662	16.9175	16.8126	16.9701	16.9042	16.9414	16.914
sp|Q96AJ1|CLUA1_HUMAN	CLUAP1	Clusterin-associated protein 1 OS=Homo sapiens OX=9606 GN=CLUAP1 PE=1 SV=4	0.0866851	-0.0435148	0.115033	0.146467	-0.1302	0.0283481	0.0597822	0.146917	0.462858	0.0562303	0.0162357	0.0315704	0.631908	0.314368	0.873565	0.762256	0.307933	0.161273	0.282857	0.89564	0.696616	n.s.	n.s.	n.s.	n.s.	n.s.	n.s.	n.s.	14.4193	14.3787	14.3536	14.4379	14.5269	14.447	14.2451	14.3518	14.4243	14.482	14.5335	14.4813	14.4431	14.5674	14.5806
sp|Q96AJ9|VTI1A_HUMAN	VTI1A	Vesicle transport through interaction with t-SNAREs homolog 1A OS=Homo sapiens OX=9606 GN=VTI1A PE=1 SV=2	0.0250676	0.0841156	0.11366	0.19223	0.0590481	0.088592	0.167163	0.553558	0.0566575	0.0127768	0.000161529	0.171093	0.0457171	0.0006638	0.98132	0.278966	0.14732	0.0115149	0.589964	0.36708	0.041226	n.s.	n.s.	n.s.	n.s.	n.s.	n.s.	n.s.	16.1754	16.1845	16.1193	16.158	16.2013	16.1952	16.2276	16.3011	16.2028	16.2313	16.2708	16.3181	16.3097	16.3197	16.4264
sp|Q96AQ6|PBIP1_HUMAN	PBXIP1	Pre-B-cell leukemia transcription factor-interacting protein 1 OS=Homo sapiens OX=9606 GN=PBXIP1 PE=1 SV=1	0.0422514	0.191513	0.183854	0.117055	0.149261	0.141602	0.0748032	0.395881	0.000811816	0.00117386	0.0259654	0.0060683	0.00865152	0.140109	0.960443	0.0209945	0.0364519	0.205071	0.116233	0.168468	0.510219	n.s.	n.s.	n.s.	n.s.	n.s.	n.s.	n.s.	15.0389	15.0963	14.9641	14.9727	15.0971	15.1563	15.2445	15.2089	15.2205	15.1934	15.2166	15.2409	15.1201	15.2095	15.1208
sp|Q96AQ8|MCUR1_HUMAN	MCUR1	Mitochondrial calcium uniporter regulator 1 OS=Homo sapiens OX=9606 GN=MCUR1 PE=1 SV=1	-0.159059	-0.248224	-0.0672202	-0.257635	-0.0891653	0.0918388	-0.0985759	0.0940211	0.0124819	0.466253	0.00991298	0.336239	0.322289	0.288957	0.807487	0.122118	0.772503	0.123318	0.749263	0.732678	0.675469	n.s.	n.s.	n.s.	n.s.	n.s.	n.s.	n.s.	18.6173	18.4054	18.4823	18.3695	18.3109	18.3476	18.272	18.0797	18.4087	18.4297	18.3809	18.4929	18.2436	18.2816	18.2069
sp|Q96AT1|K1143_HUMAN	KIAA1143	Uncharacterized protein KIAA1143 OS=Homo sapiens OX=9606 GN=KIAA1143 PE=1 SV=2	0.0273791	0.0335608	0.112019	0.142737	0.00618172	0.0846397	0.115357	0.671718	0.603599	0.0874359	0.0309426	0.923703	0.19368	0.0786746	0.986019	0.845576	0.376866	0.22241	0.986753	0.631579	0.397902	n.s.	n.s.	n.s.	n.s.	n.s.	n.s.	n.s.	16.2914	16.166	16.3317	16.323	16.2859	16.2624	16.305	16.2634	16.3214	16.3522	16.3983	16.3746	16.2847	16.506	16.4266
sp|Q96AT9|RPE_HUMAN	RPE	Ribulose-phosphate 3-epimerase OS=Homo sapiens OX=9606 GN=RPE PE=1 SV=1	0.0622712	0.160561	0.136142	0.195867	0.0982901	0.0738709	0.133596	0.419844	0.0426767	0.0831035	0.0147544	0.206104	0.339525	0.0887727	0.967531	0.241289	0.371041	0.152916	0.632983	0.743834	0.417017	n.s.	n.s.	n.s.	n.s.	n.s.	n.s.	n.s.	15.7721	15.6104	15.8293	15.7643	15.8577	15.7765	15.9069	15.8375	15.949	15.7999	15.9017	15.9185	15.8354	15.9737	15.9902
sp|Q96AX1|VP33A_HUMAN	VPS33A	Vacuolar protein sorting-associated protein 33A OS=Homo sapiens OX=9606 GN=VPS33A PE=1 SV=1	-0.0416576	0.00706257	0.0819888	0.0679635	0.0487202	0.123646	0.109621	0.24144	0.842185	0.0221038	0.0570478	0.171097	0.0006511	0.00239228	0.923871	0.951258	0.192364	0.29786	0.589964	0.0417969	0.0781352	n.s.	n.s.	n.s.	n.s.	n.s.	n.s.	n.s.	15.63	15.6123	15.6271	15.5934	15.5638	15.5872	15.6104	15.6241	15.6561	15.6437	15.7013	15.7704	15.6842	15.65	15.739
sp|Q96AX9|MIB2_HUMAN	MIB2	E3 ubiquitin-protein ligase MIB2 OS=Homo sapiens OX=9606 GN=MIB2 PE=1 SV=3	0.0643056	0.365723	0.220685	0.0806281	0.301418	0.156379	0.0163225	0.451155	7.74614e-05	0.0121194	0.345602	0.000843805	0.0708365	0.847908	0.973697	0.00399389	0.143283	0.665351	0.0324766	0.439272	0.953518	n.s.	n.s.	n.s.	n.s.	n.s.	n.s.	n.s.	14.3454	14.3775	14.2216	14.4351	14.3352	14.3672	14.4808	14.7306	14.8302	14.5867	14.4848	14.535	14.4282	14.3562	14.402
sp|Q96AY3|FKB10_HUMAN	FKBP10	Peptidyl-prolyl cis-trans isomerase FKBP10 OS=Homo sapiens OX=9606 GN=FKBP10 PE=1 SV=1	-0.0359516	0.102549	0.0551262	0.0344633	0.1385	0.0910778	0.0704149	0.35033	0.012906	0.158037	0.370212	0.00145386	0.0249494	0.0756691	0.956345	0.123966	0.491786	0.680631	0.0454912	0.273222	0.393827	n.s.	n.s.	n.s.	n.s.	n.s.	n.s.	n.s.	15.465	15.4285	15.4034	15.3715	15.3761	15.4414	15.6108	15.4921	15.5016	15.4593	15.5587	15.4442	15.4465	15.4792	15.4745
sp|Q96AY4|TTC28_HUMAN	TTC28	Tetratricopeptide repeat protein 28 OS=Homo sapiens OX=9606 GN=TTC28 PE=1 SV=4	-0.0142512	0.0190953	0.00589384	0.0015477	0.0333465	0.0201451	0.0157989	0.668473	0.566809	0.859156	0.96282	0.321235	0.545867	0.635142	0.986019	0.826097	0.95644	0.98505	0.741826	0.859598	0.87984	n.s.	n.s.	n.s.	n.s.	n.s.	n.s.	n.s.	14.7264	14.7849	14.7545	14.7023	14.7366	14.7842	14.7838	14.7723	14.767	14.7521	14.7559	14.7755	14.6889	14.8059	14.7756
sp|Q96B02|UBE2W_HUMAN	UBE2W	Ubiquitin-conjugating enzyme E2 W OS=Homo sapiens OX=9606 GN=UBE2W PE=1 SV=1	-0.180014	-0.196574	-0.0710991	-0.174446	-0.0165591	0.108915	0.00556873	0.0682122	0.0481127	0.455484	0.0764796	0.861097	0.257326	0.95306	0.787954	0.257291	0.767447	0.341759	0.971918	0.680598	0.985499	n.s.	n.s.	n.s.	n.s.	n.s.	n.s.	n.s.	16.4773	16.3512	16.6527	16.3565	16.1613	16.4234	16.2009	16.3264	16.3642	16.4714	16.3659	16.4306	16.2938	16.3486	16.3155
sp|Q96B18|DACT3_HUMAN	DACT3	Dapper homolog 3 OS=Homo sapiens OX=9606 GN=DACT3 PE=1 SV=2	0.0874651	0.139545	0.264972	0.277369	0.0520799	0.177507	0.189904	0.304715	0.108315	0.00455374	0.00323101	0.537635	0.0449813	0.0331434	0.942779	0.390751	0.0813323	0.0711022	0.853741	0.366632	0.270495	n.s.	n.s.	n.s.	n.s.	n.s.	n.s.	n.s.	14.5576	14.4968	14.367	14.5182	14.534	14.6316	14.6253	14.5141	14.7007	14.8525	14.578	14.7858	14.7078	14.7239	14.8218
sp|Q96B23-2|CR025-2_HUMAN	C18orf25	Isoform of Q96B23, Isoform 2 of Uncharacterized protein C18orf25 OS=Homo sapiens OX=9606 GN=C18orf25 PE=1 SV=3	-0.14647	0.0571514	-0.00781216	0.0140123	0.203622	0.138658	0.160483	0.0861238	0.489469	0.924285	0.864679	0.0207668	0.102955	0.0618675	0.795726	0.779007	0.976883	0.952519	0.229752	0.51631	0.359316	n.s.	n.s.	n.s.	n.s.	n.s.	n.s.	n.s.	14.4806	14.4311	14.6164	14.3873	14.5105	14.1908	14.4978	14.6505	14.5512	14.5383	14.5274	14.4389	14.555	14.392	14.623
sp|Q96B26|EXOS8_HUMAN	EXOSC8	Exosome complex component RRP43 OS=Homo sapiens OX=9606 GN=EXOSC8 PE=1 SV=1	-0.0188816	0.0302507	0.0686166	0.064308	0.0491324	0.0874983	0.0831896	0.6995	0.537495	0.170035	0.197204	0.320331	0.0844951	0.0997837	0.989123	0.810443	0.506153	0.520952	0.74141	0.478863	0.439799	n.s.	n.s.	n.s.	n.s.	n.s.	n.s.	n.s.	14.8174	14.8296	14.6771	14.7745	14.7252	14.7678	14.7629	14.858	14.7939	14.7724	14.8841	14.8735	14.8514	14.804	14.8616
sp|Q96B36|AKTS1_HUMAN	AKT1S1	Proline-rich AKT1 substrate 1 OS=Homo sapiens OX=9606 GN=AKT1S1 PE=1 SV=1	0.226489	0.268948	0.124759	0.137571	0.0424591	-0.10173	-0.0889175	0.116583	0.0655863	0.377108	0.331097	0.761719	0.469948	0.527035	0.845056	0.30021	0.713815	0.654214	0.93861	0.823511	0.8341	n.s.	n.s.	n.s.	n.s.	n.s.	n.s.	n.s.	12.4802	12.8836	12.9529	12.9881	12.835	13.173	13.2722	13.0513	12.8	12.7865	12.9833	12.9211	12.7384	12.8297	13.1613
sp|Q96B45|BORC7_HUMAN	BORCS7	BLOC-1-related complex subunit 7 OS=Homo sapiens OX=9606 GN=BORCS7 PE=3 SV=2	0.164355	0.0959841	0.154577	0.0907116	-0.0683711	-0.00977868	-0.0736436	0.19167	0.439319	0.21834	0.464506	0.580324	0.936731	0.551721	0.893307	0.748605	0.561289	0.750644	0.870206	0.986172	0.84653	n.s.	n.s.	n.s.	n.s.	n.s.	n.s.	n.s.	13.7454	13.9887	13.9134	13.9239	14.1273	14.0894	13.8257	14.0332	14.0765	14.0371	13.9053	14.1689	14.007	14.0803	13.8323
sp|Q96B54|ZN428_HUMAN	ZNF428	Zinc finger protein 428 OS=Homo sapiens OX=9606 GN=ZNF428 PE=1 SV=2	0.101885	-0.0956939	0.0532994	0.0953092	-0.197579	-0.0485859	-0.0065761	0.426716	0.454931	0.675793	0.456721	0.131233	0.70293	0.958759	0.968136	0.756506	0.886838	0.74497	0.525318	0.924524	0.986704	n.s.	n.s.	n.s.	n.s.	n.s.	n.s.	n.s.	13.3105	13.5072	13.4266	13.4446	13.5358	13.5696	13.4947	13.4717	12.9909	13.2824	13.507	13.6147	13.6844	13.3101	13.5358
sp|Q96B70|LENG9_HUMAN	LENG9	Leukocyte receptor cluster member 9 OS=Homo sapiens OX=9606 GN=LENG9 PE=2 SV=2	-0.15037	-0.0676447	0.0187713	-0.00405003	0.0827252	0.169141	0.14632	0.0518963	0.371201	0.802969	0.95705	0.275528	0.0299101	0.0581785	0.779019	0.699965	0.937593	0.983441	0.70479	0.303157	0.350955	n.s.	n.s.	n.s.	n.s.	n.s.	n.s.	n.s.	14.2812	14.3507	14.0841	14.0414	14.0159	14.2076	14.1673	14.2258	14.1199	14.3196	14.2327	14.2201	14.3139	14.1819	14.2081
sp|Q96B77|TM186_HUMAN	TMEM186	Transmembrane protein 186 OS=Homo sapiens OX=9606 GN=TMEM186 PE=1 SV=1	-0.0146186	0.0257274	0.0360941	-0.0708738	0.040346	0.0507128	-0.0562552	0.867095	0.768527	0.680007	0.420822	0.644946	0.563062	0.521599	0.996139	0.922863	0.888464	0.719628	0.897708	0.86681	0.83085	n.s.	n.s.	n.s.	n.s.	n.s.	n.s.	n.s.	14.6839	14.8044	14.7859	14.8594	14.7343	14.6367	14.844	14.7751	14.7323	14.7479	14.8288	14.8058	14.7905	14.5789	14.6922
sp|Q96B97|SH3K1_HUMAN	SH3KBP1	SH3 domain-containing kinase-binding protein 1 OS=Homo sapiens OX=9606 GN=SH3KBP1 PE=1 SV=2	0.0421749	0.159773	0.208449	0.0517966	0.117599	0.166274	0.00962171	0.533454	0.026127	0.00520949	0.445504	0.0923861	0.0212303	0.886501	0.980368	0.18546	0.0873363	0.738058	0.457011	0.254082	0.967446	n.s.	n.s.	n.s.	n.s.	n.s.	n.s.	n.s.	14.9174	14.8645	14.78	14.8381	14.9435	14.9068	14.9312	15.0679	15.042	15.037	15.097	15.0532	15.017	14.8532	14.8471
sp|Q96BD5-3|PF21A-3_HUMAN	PHF21A	Isoform of Q96BD5, Isoform 3 of PHD finger protein 21A OS=Homo sapiens OX=9606 GN=PHF21A PE=1 SV=1	-0.0730379	-0.36196	-0.277793	-0.125102	-0.288922	-0.204755	-0.0520639	0.208655	2.6786e-06	7.67818e-05	0.0376622	4.86256e-05	0.00160478	0.365477	0.903681	0.000313703	0.00569242	0.245457	0.00482686	0.0644902	0.740164	n.s.	n.s.	n.s.	n.s.	n.s.	n.s.	n.s.	15.1056	14.9787	15.1555	14.9903	15.0801	14.9503	14.6281	14.7746	14.7511	14.8156	14.8488	14.7419	14.9392	14.9923	14.9328
sp|Q96BD6|SPSB1_HUMAN	SPSB1	SPRY domain-containing SOCS box protein 1 OS=Homo sapiens OX=9606 GN=SPSB1 PE=1 SV=1	-0.00607135	0.00428426	0.0470257	-0.108511	0.0103556	0.0530971	-0.10244	0.947989	0.963284	0.614495	0.251531	0.911416	0.569901	0.278187	0.999405	0.989352	0.85998	0.579414	0.984118	0.869162	0.665047	n.s.	n.s.	n.s.	n.s.	n.s.	n.s.	n.s.	15.4545	15.4897	15.5662	15.6635	15.4522	15.3764	15.3723	15.5382	15.6127	15.4996	15.5846	15.5671	15.4206	15.3108	15.4534
sp|Q96BH1|RNF25_HUMAN	RNF25	E3 ubiquitin-protein ligase RNF25 OS=Homo sapiens OX=9606 GN=RNF25 PE=1 SV=1	0.000532424	-0.0818343	-0.0401861	-0.124845	-0.0823667	-0.0407185	-0.125378	0.995026	0.340256	0.638352	0.14821	0.337153	0.63392	0.146525	0.999405	0.673772	0.868727	0.459424	0.750705	0.897406	0.515573	n.s.	n.s.	n.s.	n.s.	n.s.	n.s.	n.s.	13.8318	13.8372	13.7623	13.8298	13.8141	13.7891	13.7097	13.6194	13.8567	13.7752	13.7517	13.7839	13.5574	13.8758	13.6235
sp|Q96BI1|S22AI_HUMAN	SLC22A18	Solute carrier family 22 member 18 OS=Homo sapiens OX=9606 GN=SLC22A18 PE=1 SV=3	-0.00953896	-0.000905789	0.0154939	0.0227535	0.00863317	0.0250329	0.0322925	0.947617	0.995022	0.915023	0.875501	0.952584	0.863155	0.824089	0.999405	0.99838	0.975756	0.956619	0.993426	0.968182	0.946865	n.s.	n.s.	n.s.	n.s.	n.s.	n.s.	n.s.	13.7011	13.5265	13.6569	13.8251	13.2981	13.7327	13.5644	13.5262	13.7912	13.2903	13.9576	13.6831	13.55	13.7617	13.6411
sp|Q96BJ3|AIDA_HUMAN	AIDA	Axin interactor, dorsalization-associated protein OS=Homo sapiens OX=9606 GN=AIDA PE=1 SV=1	0.0610969	0.0907312	0.0398954	-0.067706	0.0296343	-0.0212015	-0.128803	0.406155	0.222063	0.585664	0.358234	0.685034	0.771451	0.0886895	0.963726	0.560843	0.844978	0.673927	0.911627	0.943012	0.417017	n.s.	n.s.	n.s.	n.s.	n.s.	n.s.	n.s.	14.8483	14.8284	14.8105	14.6817	14.9684	15.0203	14.9072	14.8732	14.9789	14.9001	14.7931	14.9136	14.6916	14.7953	14.7971
sp|Q96BM9|ARL8A_HUMAN	ARL8A	ADP-ribosylation factor-like protein 8A OS=Homo sapiens OX=9606 GN=ARL8A PE=1 SV=1	-0.00538354	-0.0888056	-0.0968455	-0.00615896	-0.0834221	-0.0914619	-0.000775425	0.913609	0.0848546	0.0619458	0.901229	0.10404	0.0765767	0.987531	0.999405	0.346951	0.324269	0.96622	0.476416	0.456232	0.99714	n.s.	n.s.	n.s.	n.s.	n.s.	n.s.	n.s.	15.9824	15.9141	16.0443	15.985	16.0084	15.9312	15.971	15.7883	15.9151	15.893	15.9572	15.8001	16.0347	15.9424	15.9452
sp|Q96BN2|TADA1_HUMAN	TADA1	Transcriptional adapter 1 OS=Homo sapiens OX=9606 GN=TADA1 PE=1 SV=1	0.0315286	-0.0387374	-0.0505524	-0.0330038	-0.070266	-0.082081	-0.0645324	0.586385	0.504631	0.385758	0.569128	0.232	0.165335	0.271011	0.983432	0.789216	0.718948	0.815399	0.665771	0.603685	0.658881	n.s.	n.s.	n.s.	n.s.	n.s.	n.s.	n.s.	15.5007	15.4239	15.4502	15.5192	15.4809	15.4693	15.4529	15.3976	15.4081	15.4909	15.4736	15.2585	15.3984	15.4511	15.4263
sp|Q96BN8|OTUL_HUMAN	OTULIN	Ubiquitin thioesterase otulin OS=Homo sapiens OX=9606 GN=OTULIN PE=1 SV=3	-0.0534622	-0.00628564	0.0105999	-0.0648919	0.0471765	0.064062	-0.0114298	0.337842	0.910013	0.848853	0.245363	0.397375	0.251398	0.837182	0.953889	0.973648	0.952313	0.573668	0.785468	0.676688	0.951057	n.s.	n.s.	n.s.	n.s.	n.s.	n.s.	n.s.	15.8999	15.9749	15.9379	15.9343	15.8401	15.878	15.8975	15.9897	15.9068	15.9544	15.935	15.9552	15.8878	15.8872	15.8431
sp|Q96BP2|CHCH1_HUMAN	CHCHD1	Coiled-coil-helix-coiled-coil-helix domain-containing protein 1 OS=Homo sapiens OX=9606 GN=CHCHD1 PE=1 SV=1	0.0810182	0.060485	0.154042	-0.0191438	-0.0205332	0.0730234	-0.100162	0.325671	0.460687	0.0697133	0.814255	0.801067	0.374602	0.227236	0.948492	0.760361	0.342344	0.928797	0.954883	0.768199	0.615091	n.s.	n.s.	n.s.	n.s.	n.s.	n.s.	n.s.	14.6156	14.8079	14.7445	14.698	14.8345	14.8785	14.7714	14.8606	14.7174	14.7832	14.8367	15.0102	14.7676	14.6612	14.6817
sp|Q96BP3|PPWD1_HUMAN	PPWD1	Peptidylprolyl isomerase domain and WD repeat-containing protein 1 OS=Homo sapiens OX=9606 GN=PPWD1 PE=1 SV=1	-0.0854073	-0.112331	-0.0688353	-0.067786	-0.0269235	0.016572	0.0176213	0.0220755	0.00288332	0.0637021	0.0677724	0.464679	0.652375	0.631974	0.67597	0.0489389	0.32886	0.323775	0.82473	0.907239	0.879199	n.s.	n.s.	n.s.	n.s.	n.s.	n.s.	n.s.	15.1812	15.1455	15.2018	15.1027	15.1052	15.0644	15.0124	15.0903	15.0888	15.0651	15.1472	15.1096	15.0681	15.123	15.134
sp|Q96BQ5|CC127_HUMAN	CCDC127	Coiled-coil domain-containing protein 127 OS=Homo sapiens OX=9606 GN=CCDC127 PE=1 SV=1	-0.0712116	-0.0800323	-0.111659	-0.0946703	-0.00882062	-0.0404473	-0.0234587	0.245224	0.193502	0.0750877	0.127111	0.883618	0.504352	0.697516	0.924438	0.526215	0.354795	0.426697	0.980159	0.83929	0.902695	n.s.	n.s.	n.s.	n.s.	n.s.	n.s.	n.s.	14.7477	14.6761	14.6711	14.6415	14.5256	14.7142	14.6824	14.6058	14.5666	14.6471	14.5089	14.6039	14.5687	14.5702	14.6721
sp|Q96BR5|COA7_HUMAN	COA7	Cytochrome c oxidase assembly factor 7 OS=Homo sapiens OX=9606 GN=COA7 PE=1 SV=2	-0.10447	-0.189986	-0.102572	-0.142753	-0.0855164	0.00189767	-0.0382838	0.255398	0.0457618	0.263858	0.125227	0.349293	0.983244	0.672491	0.92826	0.250126	0.613996	0.424569	0.761726	0.99585	0.893349	n.s.	n.s.	n.s.	n.s.	n.s.	n.s.	n.s.	17.7955	17.7886	17.6335	17.5593	17.5887	17.7561	17.6209	17.5006	17.5261	17.6327	17.6038	17.6734	17.6218	17.5056	17.6619
sp|Q96BT7|ALKB8_HUMAN	ALKBH8	Alkylated DNA repair protein alkB homolog 8 OS=Homo sapiens OX=9606 GN=ALKBH8 PE=1 SV=2	-0.0426059	0.164543	0.0419559	0.0911856	0.207149	0.0845619	0.133791	0.588184	0.046106	0.593848	0.252627	0.014462	0.287643	0.0992642	0.983432	0.250316	0.848738	0.580003	0.188917	0.707927	0.437981	n.s.	n.s.	n.s.	n.s.	n.s.	n.s.	n.s.	13.5917	13.4836	13.7124	13.6979	13.5202	13.4418	13.7532	13.7142	13.8139	13.6115	13.6914	13.6105	13.8382	13.62	13.603
sp|Q96BU1|S1PBP_HUMAN	S100PBP	S100P-binding protein OS=Homo sapiens OX=9606 GN=S100PBP PE=1 SV=1	-0.110792	0.0124381	0.0750766	-0.194873	0.12323	0.185869	-0.0840813	0.363665	0.917931	0.535898	0.117599	0.313485	0.134487	0.488668	0.95893	0.975618	0.818467	0.414119	0.735112	0.570663	0.812438	n.s.	n.s.	n.s.	n.s.	n.s.	n.s.	n.s.	14.2391	14.195	13.9591	14.0868	13.7496	14.2244	13.972	14.1479	14.3107	14.2865	14.1068	14.2251	13.8905	14.0795	13.8386
sp|Q96BW1|UPP_HUMAN	UPRT	Uracil phosphoribosyltransferase homolog OS=Homo sapiens OX=9606 GN=UPRT PE=1 SV=1	0.0306658	0.0171477	0.112635	0.0896567	-0.0135182	0.0819687	0.0589909	0.410573	0.644909	0.00324972	0.017942	0.716307	0.0299837	0.115589	0.96386	0.865356	0.0671063	0.170438	0.923915	0.303157	0.467282	n.s.	n.s.	n.s.	n.s.	n.s.	n.s.	n.s.	15.8404	15.8731	15.8271	15.8165	15.8946	15.9214	15.8738	15.8417	15.8766	15.9523	15.9141	16.0121	15.9204	15.9234	15.9658
sp|Q96BW5|PTER_HUMAN	PTER	Phosphotriesterase-related protein OS=Homo sapiens OX=9606 GN=PTER PE=1 SV=1	-0.0444884	-0.192618	-0.328929	-0.137104	-0.14813	-0.284441	-0.0926151	0.703652	0.110237	0.00977211	0.248205	0.213438	0.0226863	0.431195	0.989123	0.394466	0.128263	0.576427	0.640704	0.262316	0.782254	n.s.	n.s.	n.s.	n.s.	n.s.	n.s.	n.s.	13.6935	13.5809	13.8393	13.7008	13.7037	13.5757	13.5115	13.4266	13.5977	13.2261	13.5464	13.3545	13.2846	13.6306	13.7871
sp|Q96BW9-3|TAM41-3_HUMAN	TAMM41	Isoform of Q96BW9, Isoform 3 of Phosphatidate cytidylyltransferase, mitochondrial OS=Homo sapiens OX=9606 GN=TAMM41 PE=1 SV=2	-0.0146389	-0.0512515	0.0535606	0.012439	-0.0366127	0.0681995	0.0270778	0.719931	0.211191	0.191516	0.760595	0.370745	0.0972693	0.507557	0.992553	0.549693	0.534376	0.905477	0.771524	0.507056	0.823605	n.s.	n.s.	n.s.	n.s.	n.s.	n.s.	n.s.	13.7898	13.7459	13.7429	13.7464	13.761	13.7272	13.773	13.7049	13.6468	13.8126	13.7682	13.8584	13.7881	13.7719	13.7559
sp|Q96BX8|MOB3A_HUMAN	MOB3A	MOB kinase activator 3A OS=Homo sapiens OX=9606 GN=MOB3A PE=1 SV=1	0.0883634	0.0990931	0.0200033	-0.117448	0.0107297	-0.06836	-0.205811	0.167472	0.12385	0.749164	0.0713662	0.8637	0.280994	0.00326594	0.887378	0.416543	0.91805	0.330729	0.972745	0.701016	0.0893485	n.s.	n.s.	n.s.	n.s.	n.s.	n.s.	n.s.	16.2038	16.4157	16.3169	16.3825	16.3964	16.4226	16.3462	16.3749	16.5127	16.3467	16.2652	16.3846	16.234	16.2897	16.0604
sp|Q96BY2|MOAP1_HUMAN	MOAP1	Modulator of apoptosis 1 OS=Homo sapiens OX=9606 GN=MOAP1 PE=1 SV=1	-0.0467965	0.0565419	-0.107089	-0.0830117	0.103338	-0.0602926	-0.0362151	0.636235	0.568185	0.284728	0.404287	0.301463	0.543025	0.714039	0.98405	0.826175	0.635157	0.707997	0.724324	0.857802	0.906997	n.s.	n.s.	n.s.	n.s.	n.s.	n.s.	n.s.	16.3409	16.588	16.5267	16.5826	16.3573	16.3753	16.4798	16.4605	16.6849	16.3517	16.4543	16.3282	16.4882	16.2802	16.4381
sp|Q96BY6|DOC10_HUMAN	DOCK10	Dedicator of cytokinesis protein 10 OS=Homo sapiens OX=9606 GN=DOCK10 PE=1 SV=3	-0.0507348	0.0624288	0.0689133	-0.0242005	0.113164	0.119648	0.0265342	0.181561	0.103983	0.0746874	0.516705	0.00577521	0.00385446	0.477575	0.892478	0.383153	0.353719	0.786485	0.112192	0.110856	0.806023	n.s.	n.s.	n.s.	n.s.	n.s.	n.s.	n.s.	15.3778	15.4768	15.5047	15.3715	15.3866	15.449	15.5231	15.5308	15.4926	15.5324	15.531	15.5026	15.4258	15.464	15.3969
sp|Q96BY7|ATG2B_HUMAN	ATG2B	Autophagy-related protein 2 homolog B OS=Homo sapiens OX=9606 GN=ATG2B PE=1 SV=5	-0.00215887	-0.00361151	0.01587	0.0333245	-0.00145264	0.0180289	0.0354833	0.954461	0.923899	0.675307	0.382635	0.969348	0.634393	0.353183	0.999405	0.977081	0.886838	0.689247	0.996374	0.897611	0.730227	n.s.	n.s.	n.s.	n.s.	n.s.	n.s.	n.s.	15.8189	15.7509	15.8661	15.8605	15.7811	15.7878	15.8096	15.8051	15.8104	15.7879	15.8304	15.8652	15.8568	15.8396	15.8395
sp|Q96BY9|SARAF_HUMAN	SARAF	Store-operated calcium entry-associated regulatory factor OS=Homo sapiens OX=9606 GN=SARAF PE=1 SV=1	0.165713	0.212139	0.155417	0.25197	0.0464255	-0.0102965	0.0862564	0.00200473	0.000121091	0.00356744	8.91495e-06	0.364565	0.839981	0.0954471	0.344841	0.00567258	0.071681	0.00169965	0.769642	0.962023	0.431592	n.s.	n.s.	n.s.	n.s.	n.s.	n.s.	n.s.	14.5089	14.5281	14.5118	14.6193	14.7633	14.6633	14.7723	14.7265	14.6864	14.6965	14.6868	14.6317	14.7808	14.815	14.7089
sp|Q96BZ8|LENG1_HUMAN	LENG1	Leukocyte receptor cluster member 1 OS=Homo sapiens OX=9606 GN=LENG1 PE=1 SV=1	-0.0272641	-0.0935393	0.0510416	0.0904481	-0.0662751	0.0783057	0.117712	0.655866	0.132021	0.405796	0.144863	0.282019	0.205166	0.0603651	0.986019	0.430231	0.732835	0.454202	0.708097	0.640838	0.356105	n.s.	n.s.	n.s.	n.s.	n.s.	n.s.	n.s.	15.2433	15.1873	15.1395	15.2025	15.1531	15.1326	14.9844	15.176	15.129	15.2296	15.2226	15.271	15.2483	15.2146	15.3785
sp|Q96BZ9|TBC20_HUMAN	TBC1D20	TBC1 domain family member 20 OS=Homo sapiens OX=9606 GN=TBC1D20 PE=1 SV=1	0.00326668	-0.0177763	0.0814241	0.189297	-0.021043	0.0781574	0.18603	0.970441	0.840274	0.360762	0.041755	0.811469	0.379962	0.0450512	0.999405	0.951135	0.701003	0.256026	0.957402	0.771977	0.312408	n.s.	n.s.	n.s.	n.s.	n.s.	n.s.	n.s.	16.2351	16.2835	16.5056	16.27	16.427	16.3369	16.3456	16.3543	16.2709	16.4278	16.4723	16.3684	16.5096	16.5942	16.4882
sp|Q96C01|F136A_HUMAN	FAM136A	Protein FAM136A OS=Homo sapiens OX=9606 GN=FAM136A PE=1 SV=1	0.0249958	-0.0499993	-0.0486876	-0.0308149	-0.0749951	-0.0736834	-0.0558107	0.574003	0.266377	0.278745	0.489178	0.101736	0.107468	0.216459	0.983432	0.611014	0.629519	0.766345	0.472033	0.526614	0.60479	n.s.	n.s.	n.s.	n.s.	n.s.	n.s.	n.s.	15.6798	15.6247	15.6564	15.5575	15.7581	15.7204	15.6104	15.596	15.6046	15.5834	15.6114	15.6201	15.61	15.6166	15.642
sp|Q96C11|FGGY_HUMAN	FGGY	FGGY carbohydrate kinase domain-containing protein OS=Homo sapiens OX=9606 GN=FGGY PE=1 SV=2	-0.215119	-0.0467193	-0.0386726	-0.134331	0.168399	0.176446	0.0807873	0.0262096	0.608054	0.670863	0.149615	0.0749184	0.0630012	0.378278	0.686475	0.848776	0.885845	0.460202	0.4177	0.420247	0.751606	n.s.	n.s.	n.s.	n.s.	n.s.	n.s.	n.s.	16.8319	16.9672	16.9419	16.7712	16.6093	16.7152	16.8541	16.8367	16.91	17.0047	16.7736	16.8467	16.9041	16.771	16.663
sp|Q96C12|ARMC5_HUMAN	ARMC5	Armadillo repeat-containing protein 5 OS=Homo sapiens OX=9606 GN=ARMC5 PE=1 SV=2	-0.0807104	-0.0127373	-0.0778353	-0.114641	0.0679731	0.00287513	-0.0339309	0.380179	0.888805	0.397065	0.21699	0.458603	0.974817	0.709968	0.960443	0.966725	0.726593	0.545836	0.821332	0.993911	0.906997	n.s.	n.s.	n.s.	n.s.	n.s.	n.s.	n.s.	15.2236	15.2827	15.421	15.3731	15.1752	15.1368	15.3511	15.2507	15.2872	15.2123	15.3951	15.0863	15.2778	15.0598	15.2457
sp|Q96C19|EFHD2_HUMAN	EFHD2	EF-hand domain-containing protein D2 OS=Homo sapiens OX=9606 GN=EFHD2 PE=1 SV=1	-0.0190986	0.11099	0.115203	-0.0104056	0.130088	0.134301	0.00869308	0.869564	0.345219	0.327631	0.928693	0.270555	0.255812	0.940402	0.996139	0.677966	0.674184	0.974816	0.699684	0.679293	0.982843	n.s.	n.s.	n.s.	n.s.	n.s.	n.s.	n.s.	15.8968	15.964	15.6414	15.7611	15.8727	15.8112	16.0895	15.9109	15.8349	16.0051	15.9622	15.8805	15.9391	15.7513	15.7807
sp|Q96C23|GALM_HUMAN	GALM	Galactose mutarotase OS=Homo sapiens OX=9606 GN=GALM PE=1 SV=1	0.0226506	-0.0108229	0.0278422	0.0139828	-0.0334735	0.00519162	-0.00866784	0.696736	0.852056	0.63223	0.809652	0.565527	0.928692	0.88125	0.988865	0.955601	0.865459	0.927368	0.864155	0.984791	0.965258	n.s.	n.s.	n.s.	n.s.	n.s.	n.s.	n.s.	14.7656	14.7144	14.6658	14.6672	14.6833	14.8632	14.6987	14.7407	14.6738	14.7381	14.7777	14.7134	14.5955	14.7286	14.8636
sp|Q96C34|RUND1_HUMAN	RUNDC1	RUN domain-containing protein 1 OS=Homo sapiens OX=9606 GN=RUNDC1 PE=1 SV=3	-0.0581457	-0.00964292	-0.0609236	-0.015332	0.0485028	-0.00277781	0.0428137	0.370232	0.881389	0.348007	0.812505	0.454224	0.965712	0.50859	0.960443	0.96406	0.691457	0.92848	0.818427	0.992294	0.824456	n.s.	n.s.	n.s.	n.s.	n.s.	n.s.	n.s.	15.6404	15.4672	15.6323	15.527	15.5273	15.5111	15.5868	15.5562	15.568	15.5338	15.5457	15.4777	15.64	15.4557	15.5982
sp|Q96C36|P5CR2_HUMAN	PYCR2	Pyrroline-5-carboxylate reductase 2 OS=Homo sapiens OX=9606 GN=PYCR2 PE=1 SV=1	0.00809491	0.00866032	0.0157582	-0.0686295	0.00056541	0.00766329	-0.0767244	0.865703	0.856423	0.742069	0.154952	0.990574	0.872799	0.112555	0.996139	0.956078	0.915222	0.468225	0.999424	0.96954	0.462669	n.s.	n.s.	n.s.	n.s.	n.s.	n.s.	n.s.	15.9794	15.9214	15.9329	15.9911	15.8755	15.9913	15.9418	15.9511	15.9669	15.9338	15.9099	16.0374	15.8622	15.8761	15.8895
sp|Q96C45|ULK4_HUMAN	ULK4	Serine/threonine-protein kinase ULK4 OS=Homo sapiens OX=9606 GN=ULK4 PE=1 SV=2	-0.0224041	0.018549	0.0610899	0.0347219	0.0409531	0.083494	0.057126	0.780318	0.81735	0.448628	0.665815	0.610659	0.302157	0.478377	0.993605	0.939926	0.76304	0.859079	0.882769	0.719506	0.806221	n.s.	n.s.	n.s.	n.s.	n.s.	n.s.	n.s.	14.2333	14.0207	14.1977	14.1416	14.1189	14.124	14.0677	14.2905	14.1491	14.1955	14.0905	14.3489	14.115	14.1667	14.2741
sp|Q96C57|CSTOS_HUMAN	CUSTOS	Protein CUSTOS OS=Homo sapiens OX=9606 GN=CUSTOS PE=1 SV=2	0.0401399	0.0149777	0.0277092	0.178173	-0.0251622	-0.0124307	0.138033	0.657849	0.868464	0.759508	0.059674	0.780977	0.890665	0.13768	0.986019	0.959466	0.921267	0.304351	0.946269	0.972869	0.506144	n.s.	n.s.	n.s.	n.s.	n.s.	n.s.	n.s.	15.3518	15.1718	15.2353	15.2411	15.3812	15.257	15.0212	15.3476	15.435	15.2586	15.3347	15.2488	15.3928	15.4121	15.4886
sp|Q96C86|DCPS_HUMAN	DCPS	m7GpppX diphosphatase OS=Homo sapiens OX=9606 GN=DCPS PE=1 SV=2	0.00607472	0.0681386	0.0470447	0.0346751	0.0620639	0.04097	0.0286003	0.872036	0.0820756	0.220851	0.362762	0.111008	0.284177	0.45135	0.996139	0.340859	0.564529	0.677342	0.491945	0.703407	0.793359	n.s.	n.s.	n.s.	n.s.	n.s.	n.s.	n.s.	15.5139	15.47	15.5785	15.5053	15.5372	15.5381	15.5575	15.6304	15.579	15.5378	15.583	15.5827	15.5812	15.6061	15.4791
sp|Q96C92|ENTR1_HUMAN	ENTR1	Endosome-associated-trafficking regulator 1 OS=Homo sapiens OX=9606 GN=ENTR1 PE=1 SV=3	0.0531402	0.0842672	0.0917236	0.174959	0.031127	0.0385834	0.121818	0.617967	0.431188	0.392225	0.110801	0.769723	0.716865	0.259108	0.983432	0.741466	0.724293	0.404428	0.942241	0.927534	0.646627	n.s.	n.s.	n.s.	n.s.	n.s.	n.s.	n.s.	14.9536	14.7461	14.9146	15.1292	14.7818	14.8627	14.9414	15.0637	14.862	14.8592	15.042	14.9882	14.9414	14.9794	15.2183
sp|Q96CB8|INT12_HUMAN	INTS12	Integrator complex subunit 12 OS=Homo sapiens OX=9606 GN=INTS12 PE=1 SV=1	0.00570837	0.0288469	0.0441717	-0.00490978	0.0231385	0.0384634	-0.0106181	0.932533	0.669473	0.514631	0.941952	0.731839	0.569924	0.874899	0.999405	0.877371	0.804747	0.978892	0.927728	0.869162	0.963	n.s.	n.s.	n.s.	n.s.	n.s.	n.s.	n.s.	15.2313	15.0969	15.2026	15.1355	15.2128	15.1997	15.2132	15.1789	15.2253	15.1745	15.3631	15.1257	15.0666	15.2623	15.1872
sp|Q96CB9|NSUN4_HUMAN	NSUN4	5-methylcytosine rRNA methyltransferase NSUN4 OS=Homo sapiens OX=9606 GN=NSUN4 PE=1 SV=2	-0.0158885	0.0552267	0.0353884	0.0353519	0.0711153	0.0512769	0.0512405	0.742851	0.261117	0.46732	0.467773	0.151999	0.295726	0.29606	0.993605	0.604803	0.773489	0.752574	0.560401	0.715151	0.678482	n.s.	n.s.	n.s.	n.s.	n.s.	n.s.	n.s.	15.4166	15.4208	15.4369	15.3782	15.4709	15.3775	15.4194	15.4883	15.5323	15.4694	15.4932	15.4179	15.3897	15.4532	15.5374
sp|Q96CD2|COAC_HUMAN	PPCDC	Phosphopantothenoylcysteine decarboxylase OS=Homo sapiens OX=9606 GN=PPCDC PE=1 SV=2	0.0552414	0.0840324	0.0932062	0.161887	0.028791	0.0379648	0.106646	0.568285	0.387947	0.339296	0.104493	0.765498	0.694333	0.275918	0.983432	0.711974	0.684573	0.396573	0.940298	0.920445	0.66334	n.s.	n.s.	n.s.	n.s.	n.s.	n.s.	n.s.	14.1678	14.2989	14.0546	14.1877	14.367	14.1323	14.3169	14.269	14.1876	14.215	14.2446	14.3413	14.384	14.2276	14.3954
sp|Q96CM3|RUSD4_HUMAN	RPUSD4	Mitochondrial RNA pseudouridine synthase RPUSD4 OS=Homo sapiens OX=9606 GN=RPUSD4 PE=1 SV=1	0.0674705	0.0183284	0.0939062	0.0406945	-0.0491421	0.0264357	-0.0267759	0.451101	0.836731	0.29743	0.647963	0.581829	0.76642	0.76351	0.973697	0.950332	0.648395	0.851317	0.870527	0.942479	0.925447	n.s.	n.s.	n.s.	n.s.	n.s.	n.s.	n.s.	16.8982	16.803	16.8749	16.9927	16.9015	16.8843	17.0453	16.7169	16.869	16.9767	16.9236	16.9575	16.88	16.8542	16.964
sp|Q96CM8|ACSF2_HUMAN	ACSF2	Medium-chain acyl-CoA ligase ACSF2, mitochondrial OS=Homo sapiens OX=9606 GN=ACSF2 PE=1 SV=2	-0.136933	-0.0351202	-0.0761395	-0.0403909	0.101812	0.0607931	0.0965416	0.00142949	0.402681	0.0713725	0.336094	0.0165507	0.148811	0.0228703	0.341984	0.72442	0.345811	0.6577	0.203422	0.586552	0.229712	n.s.	n.s.	n.s.	n.s.	n.s.	n.s.	n.s.	14.886	14.9399	14.9503	14.7772	14.8082	14.7802	14.9156	14.8849	14.8704	14.9028	14.8532	14.7919	14.9283	14.8483	14.8785
sp|Q96CN4|EVI5L_HUMAN	EVI5L	EVI5-like protein OS=Homo sapiens OX=9606 GN=EVI5L PE=1 SV=1	-0.0627958	-0.0812818	-0.0293456	-0.0707266	-0.018486	0.0334502	-0.00793082	0.23211	0.12632	0.571165	0.180389	0.720619	0.519073	0.8779	0.916771	0.420279	0.83809	0.500288	0.923915	0.845461	0.964601	n.s.	n.s.	n.s.	n.s.	n.s.	n.s.	n.s.	15.5092	15.6003	15.4435	15.4833	15.3696	15.5117	15.4397	15.4413	15.4282	15.4647	15.4236	15.5766	15.3506	15.5122	15.478
sp|Q96CN5|LRC45_HUMAN	LRRC45	Leucine-rich repeat-containing protein 45 OS=Homo sapiens OX=9606 GN=LRRC45 PE=1 SV=1	0.0843918	-0.0681798	0.0166296	0.00906368	-0.152572	-0.0677622	-0.0753281	0.323413	0.42304	0.8439	0.914505	0.0820529	0.425841	0.376914	0.948492	0.736323	0.951065	0.970809	0.435385	0.800508	0.750351	n.s.	n.s.	n.s.	n.s.	n.s.	n.s.	n.s.	14.0413	14.1904	14.2211	14.2192	14.2219	14.2649	14.0473	14.0687	14.1324	14.1308	14.2815	14.0904	14.0959	14.1738	14.2103
sp|Q96CN7|ISOC1_HUMAN	ISOC1	Isochorismatase domain-containing protein 1 OS=Homo sapiens OX=9606 GN=ISOC1 PE=1 SV=3	-0.0763218	-0.0453968	0.0288975	-0.0423072	0.030925	0.105219	0.0340146	0.128497	0.35694	0.555098	0.389947	0.527948	0.0408243	0.488015	0.857447	0.687707	0.830781	0.694049	0.848315	0.350815	0.812246	n.s.	n.s.	n.s.	n.s.	n.s.	n.s.	n.s.	16.2552	16.2059	16.1401	16.1299	16.0791	16.1633	16.1626	16.1409	16.1616	16.2091	16.3118	16.1671	16.1192	16.1438	16.2114
sp|Q96CN9|GCC1_HUMAN	GCC1	GRIP and coiled-coil domain-containing protein 1 OS=Homo sapiens OX=9606 GN=GCC1 PE=1 SV=1	-0.0508687	-0.0207681	-0.0191773	0.00995803	0.0301006	0.0316915	0.0608267	0.280032	0.655247	0.68002	0.830158	0.518704	0.497096	0.199212	0.942779	0.870911	0.888464	0.936843	0.845304	0.836612	0.583057	n.s.	n.s.	n.s.	n.s.	n.s.	n.s.	n.s.	14.9058	14.8379	14.9211	14.8384	14.803	14.8708	14.7703	14.895	14.9372	14.8616	14.8985	14.8472	14.8768	14.8672	14.9507
sp|Q96CP2|FWCH2_HUMAN	FLYWCH2	FLYWCH family member 2 OS=Homo sapiens OX=9606 GN=FLYWCH2 PE=1 SV=1	0.0474382	0.00113722	0.0329735	0.0466818	-0.046301	-0.0144648	-0.000756444	0.412949	0.984208	0.567621	0.420316	0.424056	0.801375	0.989495	0.965459	0.995198	0.836333	0.719141	0.798846	0.951729	0.997714	n.s.	n.s.	n.s.	n.s.	n.s.	n.s.	n.s.	15.6499	15.7346	15.6086	15.6958	15.6495	15.7901	15.6281	15.6831	15.6852	15.7273	15.6219	15.7427	15.6755	15.82	15.6375
sp|Q96CP6|ASTRA_HUMAN	GRAMD1A	Protein Aster-A OS=Homo sapiens OX=9606 GN=GRAMD1A PE=1 SV=2	0.0460297	-0.0482594	0.00821332	-0.0296452	-0.0942891	-0.0378164	-0.0756749	0.469047	0.448086	0.896547	0.639703	0.146122	0.5511	0.239056	0.977121	0.752409	0.969853	0.846213	0.553917	0.86151	0.6254	n.s.	n.s.	n.s.	n.s.	n.s.	n.s.	n.s.	15.7645	15.7056	15.6724	15.7625	15.6649	15.8532	15.7485	15.6364	15.6128	15.7876	15.7244	15.6551	15.6293	15.6658	15.7585
sp|Q96CQ1|S2536_HUMAN	SLC25A36	Solute carrier family 25 member 36 OS=Homo sapiens OX=9606 GN=SLC25A36 PE=1 SV=1	0.0483715	0.0822934	0.111794	-0.00579517	0.0339219	0.0634223	-0.0541667	0.470434	0.225069	0.104464	0.930643	0.611557	0.346214	0.419718	0.977121	0.563711	0.409758	0.975297	0.883259	0.747976	0.775123	n.s.	n.s.	n.s.	n.s.	n.s.	n.s.	n.s.	15.3118	15.1598	15.3912	15.3785	15.3149	15.3145	15.4138	15.3716	15.3244	15.3724	15.5222	15.3037	15.3512	15.2477	15.2466
sp|Q96CS2|HAUS1_HUMAN	HAUS1	HAUS augmin-like complex subunit 1 OS=Homo sapiens OX=9606 GN=HAUS1 PE=1 SV=1	-0.0795304	-0.00636326	-0.10043	-0.0716293	0.0731671	-0.0209	0.00790107	0.20422	0.91743	0.113002	0.251051	0.241351	0.733813	0.897582	0.900034	0.975618	0.426745	0.579167	0.675158	0.933841	0.970313	n.s.	n.s.	n.s.	n.s.	n.s.	n.s.	n.s.	15.8138	15.7321	15.7318	15.7375	15.738	15.5636	15.7579	15.714	15.7866	15.6566	15.7009	15.6188	15.7309	15.7098	15.622
sp|Q96CS3|FAF2_HUMAN	FAF2	FAS-associated factor 2 OS=Homo sapiens OX=9606 GN=FAF2 PE=1 SV=2	0.0541216	0.0991358	0.0277274	0.068846	0.0450142	-0.0263941	0.0147244	0.24453	0.0399587	0.546005	0.142817	0.330576	0.56531	0.747695	0.924438	0.233243	0.824336	0.450955	0.74693	0.867413	0.920234	n.s.	n.s.	n.s.	n.s.	n.s.	n.s.	n.s.	15.0059	14.9436	15.1495	15.0812	15.1585	15.0216	15.1855	15.1276	15.0834	15.0259	15.0981	15.0582	15.1243	15.0847	15.0964
sp|Q96CT7|CC124_HUMAN	CCDC124	Coiled-coil domain-containing protein 124 OS=Homo sapiens OX=9606 GN=CCDC124 PE=1 SV=1	-0.00963926	-0.0678117	-0.00246981	-0.0734292	-0.0581725	0.00716945	-0.0637899	0.838568	0.161909	0.958349	0.131465	0.227224	0.879533	0.187047	0.996139	0.480921	0.987083	0.43341	0.662323	0.97105	0.56835	n.s.	n.s.	n.s.	n.s.	n.s.	n.s.	n.s.	15.5331	15.4875	15.4386	15.3737	15.5166	15.54	15.4002	15.3769	15.4787	15.472	15.4621	15.5177	15.376	15.477	15.3859
sp|Q96CU9|FXRD1_HUMAN	FOXRED1	FAD-dependent oxidoreductase domain-containing protein 1 OS=Homo sapiens OX=9606 GN=FOXRED1 PE=1 SV=2	-0.0472906	-0.0384421	-0.0270407	-0.01603	0.00884852	0.0202499	0.0312607	0.0929807	0.171303	0.335037	0.567234	0.752039	0.470001	0.265365	0.807487	0.49379	0.681798	0.81425	0.935114	0.823511	0.652419	n.s.	n.s.	n.s.	n.s.	n.s.	n.s.	n.s.	15.9639	15.9915	15.9744	15.9082	15.9149	15.9649	15.9208	15.9448	15.9489	15.922	15.9353	15.9914	15.9631	15.9119	16.0067
sp|Q96CV9|OPTN_HUMAN	OPTN	Optineurin OS=Homo sapiens OX=9606 GN=OPTN PE=1 SV=3	0.0315476	-0.0197566	0.0168057	0.00537411	-0.0513042	-0.0147419	-0.0261735	0.296443	0.509684	0.574322	0.856946	0.0965291	0.621893	0.384347	0.942779	0.791602	0.839057	0.949742	0.462505	0.892002	0.755687	n.s.	n.s.	n.s.	n.s.	n.s.	n.s.	n.s.	15.6455	15.6522	15.6289	15.6399	15.6908	15.6906	15.5885	15.6085	15.6703	15.6892	15.605	15.6828	15.6364	15.6693	15.637
sp|Q96CW1|AP2M1_HUMAN	AP2M1	AP-2 complex subunit mu OS=Homo sapiens OX=9606 GN=AP2M1 PE=1 SV=2	0.0145666	-0.0191746	-0.0559409	-0.100056	-0.0337411	-0.0705075	-0.114623	0.706201	0.619802	0.148942	0.0103676	0.383029	0.0694258	0.00341961	0.989123	0.854686	0.481097	0.125359	0.778969	0.435798	0.0903116	n.s.	n.s.	n.s.	n.s.	n.s.	n.s.	n.s.	16.4583	16.3965	16.4936	16.4818	16.4475	16.4629	16.4672	16.3915	16.4322	16.3586	16.4079	16.4142	16.3631	16.3477	16.3375
sp|Q96CW5|GCP3_HUMAN	TUBGCP3	Gamma-tubulin complex component 3 OS=Homo sapiens OX=9606 GN=TUBGCP3 PE=1 SV=2	-0.00549769	0.00701574	-0.0455348	-0.077252	0.0125134	-0.0400371	-0.0717543	0.923974	0.903081	0.432835	0.189504	0.828128	0.489654	0.221621	0.999405	0.971363	0.750185	0.510993	0.964585	0.832128	0.611733	n.s.	n.s.	n.s.	n.s.	n.s.	n.s.	n.s.	14.5022	14.6082	14.6908	14.6812	14.5542	14.5494	14.6709	14.6027	14.5487	14.5223	14.6313	14.511	14.572	14.473	14.5245
sp|Q96CW6|S7A6O_HUMAN	SLC7A6OS	Probable RNA polymerase II nuclear localization protein SLC7A6OS OS=Homo sapiens OX=9606 GN=SLC7A6OS PE=1 SV=2	-0.0929976	-0.240953	0.072852	-0.0451591	-0.147955	0.16585	0.0478385	0.482571	0.0784755	0.58137	0.731902	0.268391	0.216513	0.71671	0.977605	0.331853	0.842572	0.891285	0.697868	0.650733	0.90751	n.s.	n.s.	n.s.	n.s.	n.s.	n.s.	n.s.	12.8866	13.1204	12.9792	13.0105	13.0665	12.6303	12.7919	12.9643	12.5072	13.0587	13.0964	13.0498	13.1336	12.6947	13.0226
sp|Q96CW9|NTNG2_HUMAN	NTNG2	Netrin-G2 OS=Homo sapiens OX=9606 GN=NTNG2 PE=1 SV=2	0.0448809	0.140633	0.13074	0.054377	0.0957519	0.0858593	0.00949609	0.645947	0.159305	0.189271	0.578271	0.331521	0.382805	0.922369	0.985204	0.475029	0.531228	0.820042	0.74693	0.772539	0.976949	n.s.	n.s.	n.s.	n.s.	n.s.	n.s.	n.s.	15.7809	15.7247	15.8581	15.7545	15.8959	15.848	16.0966	15.798	15.891	15.9981	15.9048	15.853	15.9345	15.6712	15.9212
sp|Q96CX2|KCD12_HUMAN	KCTD12	BTB/POZ domain-containing protein KCTD12 OS=Homo sapiens OX=9606 GN=KCTD12 PE=1 SV=1	0.125127	-0.0787292	-0.103289	-0.0867821	-0.203856	-0.228416	-0.211909	0.184465	0.397421	0.269954	0.351849	0.0365864	0.0207603	0.0304628	0.892478	0.719695	0.621981	0.669116	0.302625	0.253264	0.261938	n.s.	n.s.	n.s.	n.s.	n.s.	n.s.	n.s.	16.75	16.8662	16.9877	17.0087	16.9489	17.0217	16.6489	16.8344	16.8844	16.6475	16.8874	16.7591	16.784	16.7972	16.7624
sp|Q96CX6|LRC58_HUMAN	LRRC58	Leucine-rich repeat-containing protein 58 OS=Homo sapiens OX=9606 GN=LRRC58 PE=1 SV=2	-0.0475114	0.0762712	-0.00345881	-0.0667507	0.123783	0.0440526	-0.0192393	0.488987	0.271131	0.959584	0.333793	0.0810874	0.520814	0.778245	0.977605	0.615467	0.987395	0.657324	0.434233	0.846441	0.931122	n.s.	n.s.	n.s.	n.s.	n.s.	n.s.	n.s.	14.5424	14.6576	14.8149	14.6233	14.6161	14.6331	14.7819	14.7583	14.7035	14.5662	14.7842	14.6542	14.6842	14.5459	14.5846
sp|Q96D05|F241B_HUMAN	FAM241B	Protein FAM241B OS=Homo sapiens OX=9606 GN=FAM241B PE=1 SV=1	0.120646	-0.0928954	0.318833	0.221083	-0.213542	0.198187	0.100437	0.406887	0.522217	0.0332092	0.133051	0.146355	0.176711	0.489231	0.963726	0.798676	0.230135	0.436617	0.554444	0.617093	0.812438	n.s.	n.s.	n.s.	n.s.	n.s.	n.s.	n.s.	13.1301	13.074	13.3151	13.0921	13.1906	13.5983	12.977	13.1521	13.1113	13.5714	13.2524	13.6518	13.549	13.4655	13.1679
sp|Q96D09|GASP2_HUMAN	GPRASP2	G-protein coupled receptor-associated sorting protein 2 OS=Homo sapiens OX=9606 GN=GPRASP2 PE=1 SV=1	0.0460333	0.107114	0.148601	0.0589664	0.0610807	0.102568	0.012933	0.28541	0.0144456	0.00085225	0.172222	0.157533	0.0189798	0.763288	0.942779	0.133211	0.0313307	0.48857	0.567922	0.241631	0.925447	n.s.	n.s.	n.s.	n.s.	n.s.	n.s.	n.s.	15.6663	15.6846	15.703	15.7361	15.7182	15.7377	15.8034	15.7495	15.8224	15.7743	15.8626	15.8628	15.7959	15.7329	15.702
sp|Q96D15|RCN3_HUMAN	RCN3	Reticulocalbin-3 OS=Homo sapiens OX=9606 GN=RCN3 PE=1 SV=1	0.196265	0.379011	0.298068	0.552951	0.182746	0.101802	0.356686	0.0828273	0.00210655	0.0117008	4.81784e-05	0.104616	0.355023	0.00340733	0.787954	0.0393382	0.141898	0.0054105	0.476732	0.754009	0.0903116	n.s.	n.s.	n.s.	n.s.	n.s.	n.s.	n.s.	12.6848	12.7771	12.5705	12.8002	12.9553	12.8658	12.9007	13.2017	13.0672	13.0776	12.8501	12.999	13.4139	13.0074	13.27
sp|Q96D46|NMD3_HUMAN	NMD3	60S ribosomal export protein NMD3 OS=Homo sapiens OX=9606 GN=NMD3 PE=1 SV=1	0.0831047	0.0267207	0.0576157	-0.114799	-0.056384	-0.025489	-0.197904	0.222124	0.689703	0.39273	0.0970404	0.402745	0.70326	0.00702307	0.914185	0.886653	0.724293	0.382565	0.788782	0.924524	0.130853	n.s.	n.s.	n.s.	n.s.	n.s.	n.s.	n.s.	15.4271	15.5055	15.4799	15.4763	15.5466	15.639	15.5095	15.4413	15.5419	15.3964	15.5706	15.6183	15.4046	15.4661	15.1975
sp|Q96D71|REPS1_HUMAN	REPS1	RalBP1-associated Eps domain-containing protein 1 OS=Homo sapiens OX=9606 GN=REPS1 PE=1 SV=3	-0.0647156	0.0532225	-0.0275267	0.0271032	0.117938	0.0371889	0.0918188	0.107477	0.184881	0.491818	0.498493	0.00372026	0.353394	0.0230513	0.838148	0.513956	0.789002	0.773242	0.0842062	0.752961	0.230176	n.s.	n.s.	n.s.	n.s.	n.s.	n.s.	n.s.	15.4882	15.4575	15.5847	15.4163	15.452	15.4679	15.5525	15.5894	15.5481	15.53	15.4744	15.4433	15.5557	15.5402	15.5157
sp|Q96DA2|RB39B_HUMAN	RAB39B	Ras-related protein Rab-39B OS=Homo sapiens OX=9606 GN=RAB39B PE=1 SV=1	-0.0102127	-0.0126847	0.0233098	-0.015668	-0.002472	0.0335226	-0.00545527	0.800719	0.753917	0.564876	0.698654	0.951272	0.408325	0.892729	0.994205	0.915104	0.834238	0.876176	0.993063	0.790006	0.968945	n.s.	n.s.	n.s.	n.s.	n.s.	n.s.	n.s.	16.9356	16.9411	16.8692	16.9203	16.8928	16.9021	16.9367	16.8427	16.9284	16.9523	16.9526	16.9109	16.9278	16.8804	16.8907
sp|Q96DA6|TIM14_HUMAN	DNAJC19	Mitochondrial import inner membrane translocase subunit TIM14 OS=Homo sapiens OX=9606 GN=DNAJC19 PE=1 SV=3	0.0194631	0.0605492	0.0493031	0.0669361	0.0410861	0.0298399	0.0474729	0.763427	0.351059	0.44696	0.303071	0.525864	0.644684	0.46391	0.993605	0.682795	0.76257	0.629189	0.848082	0.903576	0.799818	n.s.	n.s.	n.s.	n.s.	n.s.	n.s.	n.s.	15.2634	15.2294	15.2927	15.2813	15.271	15.2915	15.2849	15.3041	15.3782	15.2702	15.285	15.3782	15.2577	15.4198	15.3088
sp|Q96DB5|RMD1_HUMAN	RMDN1	Regulator of microtubule dynamics protein 1 OS=Homo sapiens OX=9606 GN=RMDN1 PE=1 SV=1	-0.035639	0.0235805	-0.0175831	-0.0369303	0.0592195	0.0180559	-0.00129129	0.317245	0.507475	0.620971	0.300128	0.0981606	0.611628	0.971013	0.94746	0.790327	0.863166	0.625708	0.464163	0.88866	0.990482	n.s.	n.s.	n.s.	n.s.	n.s.	n.s.	n.s.	16.3751	16.3236	16.2879	16.2766	16.3065	16.2967	16.3552	16.293	16.4092	16.2973	16.2872	16.3494	16.2965	16.2907	16.2886
sp|Q96DD7|SHSA4_HUMAN	SHISA4	Protein shisa-4 OS=Homo sapiens OX=9606 GN=SHISA4 PE=1 SV=3	-0.0665329	-0.0716248	0.0187417	-0.151394	-0.00509185	0.0852747	-0.0848608	0.662669	0.638756	0.901984	0.325653	0.973304	0.576669	0.578507	0.986019	0.862832	0.972155	0.648882	0.997701	0.872561	0.859502	n.s.	n.s.	n.s.	n.s.	n.s.	n.s.	n.s.	13.3998	13.2097	13.7114	13.6417	13.4642	13.0154	13.6401	13.1024	13.3635	13.5577	13.4465	13.3729	13.2817	13.1786	13.4064
sp|Q96DE0|NUD16_HUMAN	NUDT16	U8 snoRNA-decapping enzyme OS=Homo sapiens OX=9606 GN=NUDT16 PE=1 SV=2	-0.034896	0.0786933	0.0637384	0.0787136	0.113589	0.0986344	0.11361	0.62155	0.271481	0.370618	0.271361	0.118189	0.171703	0.118127	0.983432	0.615998	0.708916	0.601247	0.503057	0.609233	0.471052	n.s.	n.s.	n.s.	n.s.	n.s.	n.s.	n.s.	15.183	15.2685	15.382	15.3536	15.2304	15.1448	15.344	15.3057	15.4199	15.3305	15.4029	15.2914	15.3949	15.3019	15.3728
sp|Q96DE5|APC16_HUMAN	ANAPC16	Anaphase-promoting complex subunit 16 OS=Homo sapiens OX=9606 GN=ANAPC16 PE=1 SV=1	0.00518669	-0.0852481	-0.0712869	-0.096225	-0.0904348	-0.0764736	-0.101412	0.960364	0.417893	0.497079	0.361585	0.390623	0.466694	0.336842	0.999405	0.73275	0.792208	0.676158	0.782599	0.822365	0.717067	n.s.	n.s.	n.s.	n.s.	n.s.	n.s.	n.s.	17.4131	17.4866	17.1065	17.1907	17.3211	17.51	17.2517	17.2278	17.271	17.303	17.1947	17.2947	17.1243	17.3226	17.2707
sp|Q96DF8|ESS2_HUMAN	ESS2	Splicing factor ESS-2 homolog OS=Homo sapiens OX=9606 GN=ESS2 PE=1 SV=1	0.0242468	0.00868256	0.154909	0.142348	-0.0155643	0.130662	0.118101	0.643666	0.868338	0.00422919	0.00824937	0.766401	0.0148793	0.0270607	0.984506	0.959466	0.078977	0.113062	0.940791	0.217047	0.249756	n.s.	n.s.	n.s.	n.s.	n.s.	n.s.	n.s.	15.4787	15.5096	15.5625	15.4832	15.5232	15.6172	15.4868	15.5096	15.5804	15.5841	15.6942	15.7372	15.6105	15.6403	15.727
sp|Q96DG6|CMBL_HUMAN	CMBL	Carboxymethylenebutenolidase homolog OS=Homo sapiens OX=9606 GN=CMBL PE=1 SV=1	-0.0787233	0.118339	0.174404	0.0564971	0.197062	0.253128	0.13522	0.421334	0.231415	0.0838555	0.562345	0.0530726	0.015646	0.173784	0.96796	0.569883	0.371763	0.811358	0.359875	0.222298	0.553061	n.s.	n.s.	n.s.	n.s.	n.s.	n.s.	n.s.	17.2579	17.1158	17.2224	17.1551	17.2457	16.9592	17.3251	17.3481	17.2779	17.185	17.5129	17.4214	17.2609	17.201	17.3037
sp|Q96DH6|MSI2H_HUMAN	MSI2	RNA-binding protein Musashi homolog 2 OS=Homo sapiens OX=9606 GN=MSI2 PE=1 SV=1	0.0511263	0.0983717	0.0562866	0.0878182	0.0472455	0.00516035	0.036692	0.221339	0.0199435	0.178549	0.0371604	0.258127	0.901355	0.379148	0.914013	0.159665	0.517591	0.243908	0.688842	0.976596	0.752421	n.s.	n.s.	n.s.	n.s.	n.s.	n.s.	n.s.	14.1776	14.0712	14.0748	14.1723	14.1958	14.1089	14.1977	14.2232	14.1977	14.1538	14.1654	14.1732	14.1166	14.2783	14.1921
sp|Q96DI7|SNR40_HUMAN	SNRNP40	U5 small nuclear ribonucleoprotein 40 kDa protein OS=Homo sapiens OX=9606 GN=SNRNP40 PE=1 SV=1	0.00127912	-0.0666898	0.010143	0.0307107	-0.0679689	0.0088639	0.0294316	0.981199	0.227745	0.851823	0.573063	0.21927	0.870319	0.589025	0.999405	0.566558	0.953409	0.817091	0.650037	0.969422	0.864451	n.s.	n.s.	n.s.	n.s.	n.s.	n.s.	n.s.	15.4853	15.4764	15.442	15.4153	15.4845	15.5076	15.4246	15.3679	15.4111	15.4979	15.5386	15.3976	15.5753	15.5438	15.3766
sp|Q96DM1|PGBD4_HUMAN	PGBD4	PiggyBac transposable element-derived protein 4 OS=Homo sapiens OX=9606 GN=PGBD4 PE=2 SV=3	-0.0164466	-0.128722	-0.0192782	-0.0268012	-0.112275	-0.00283157	-0.0103546	0.849183	0.147151	0.823643	0.756827	0.203267	0.973871	0.904676	0.996139	0.456258	0.944095	0.903388	0.630013	0.993911	0.972364	n.s.	n.s.	n.s.	n.s.	n.s.	n.s.	n.s.	15.2691	15.1546	15.0554	15.1565	15.2194	15.0539	15.0541	15.0298	15.0091	15.1794	15.1183	15.1236	15.0324	15.2371	15.1293
sp|Q96DM3|RMC1_HUMAN	RMC1	Regulator of MON1-CCZ1 complex OS=Homo sapiens OX=9606 GN=RMC1 PE=1 SV=2	-0.0632745	-0.0243311	-0.0399764	-0.100842	0.0389433	0.0232981	-0.0375677	0.152416	0.573726	0.358536	0.0278401	0.370834	0.58998	0.387643	0.874274	0.829385	0.700328	0.211916	0.771524	0.878275	0.759718	n.s.	n.s.	n.s.	n.s.	n.s.	n.s.	n.s.	15.7283	15.6841	15.7788	15.7674	15.6303	15.6037	15.6855	15.7288	15.704	15.6822	15.6724	15.7167	15.5913	15.6252	15.6722
sp|Q96DT7|ZBT10_HUMAN	ZBTB10	Zinc finger and BTB domain-containing protein 10 OS=Homo sapiens OX=9606 GN=ZBTB10 PE=1 SV=2	-0.00580496	0.0174411	0.127655	-0.0336071	0.0232461	0.13346	-0.0278022	0.970185	0.910599	0.415034	0.828782	0.881051	0.394506	0.857983	0.999405	0.97368	0.739095	0.936345	0.97884	0.77998	0.956061	n.s.	n.s.	n.s.	n.s.	n.s.	n.s.	n.s.	14.673	14.5355	14.5883	14.2872	14.7862	14.706	14.615	14.372	14.8621	14.5635	14.5638	15.0525	14.5022	14.6823	14.5116
sp|Q96DU7|IP3KC_HUMAN	ITPKC	Inositol-trisphosphate 3-kinase C OS=Homo sapiens OX=9606 GN=ITPKC PE=1 SV=1	-0.0839641	-0.244632	-0.00596655	-0.00779537	-0.160668	0.0779976	0.0761688	0.453974	0.0376621	0.957264	0.944185	0.159385	0.486262	0.496421	0.973697	0.227232	0.986739	0.979677	0.569877	0.83131	0.816454	n.s.	n.s.	n.s.	n.s.	n.s.	n.s.	n.s.	13.7768	13.9759	13.9226	13.8304	13.659	13.934	13.5882	13.4909	13.8623	13.7797	13.9443	13.9334	13.8304	13.7504	14.0711
sp|Q96DU9|PABP5_HUMAN	PABPC5	Polyadenylate-binding protein 5 OS=Homo sapiens OX=9606 GN=PABPC5 PE=1 SV=1	-0.0084018	-0.0257943	0.148132	-0.0582666	-0.0173924	0.156534	-0.0498648	0.864202	0.599706	0.00302294	0.236811	0.723356	0.00176212	0.310998	0.996139	0.843726	0.0638714	0.567654	0.92412	0.0675038	0.692204	n.s.	n.s.	n.s.	n.s.	n.s.	n.s.	n.s.	16.8338	16.8215	16.9091	16.8927	16.8199	16.8264	16.837	16.8132	16.8367	16.9183	17.071	17.0194	16.7757	16.7989	16.8148
sp|Q96DV4|RM38_HUMAN	MRPL38	39S ribosomal protein L38, mitochondrial OS=Homo sapiens OX=9606 GN=MRPL38 PE=1 SV=2	0.0265664	0.0690531	0.00303148	-0.0189544	0.0424867	-0.023535	-0.0455208	0.739497	0.391175	0.969691	0.812342	0.595671	0.768251	0.569877	0.993605	0.71391	0.991195	0.928424	0.87838	0.942691	0.853906	n.s.	n.s.	n.s.	n.s.	n.s.	n.s.	n.s.	14.5842	14.7011	14.9366	14.8238	14.7714	14.7065	14.9038	14.719	14.8064	14.7093	14.7074	14.8144	14.7906	14.6231	14.7515
sp|Q96DX4|RSPRY_HUMAN	RSPRY1	RING finger and SPRY domain-containing protein 1 OS=Homo sapiens OX=9606 GN=RSPRY1 PE=1 SV=1	0.0836562	0.15431	0.114983	-0.0282277	0.0706541	0.0313264	-0.111884	0.451188	0.171656	0.303422	0.798067	0.523711	0.776501	0.316301	0.973697	0.494151	0.654077	0.922346	0.847092	0.943012	0.698978	n.s.	n.s.	n.s.	n.s.	n.s.	n.s.	n.s.	14.8555	14.9517	14.7755	14.8477	14.9103	15.0755	15.0249	14.9313	15.0894	15.0981	14.9897	14.8398	14.7663	14.8522	14.8794
sp|Q96DZ1|ERLEC_HUMAN	ERLEC1	Endoplasmic reticulum lectin 1 OS=Homo sapiens OX=9606 GN=ERLEC1 PE=1 SV=1	0.0164443	-0.0228973	0.0379802	0.0553317	-0.0393416	0.0215359	0.0388874	0.766404	0.679204	0.493164	0.318941	0.477847	0.697287	0.482928	0.993605	0.882804	0.790103	0.642846	0.830094	0.921696	0.808548	n.s.	n.s.	n.s.	n.s.	n.s.	n.s.	n.s.	13.9747	14.0238	14.0463	13.9444	14.1417	14.008	14.0081	14.0051	13.9629	14.1114	14.0963	13.951	14.0583	14.1098	14.0426
sp|Q96DZ5|CLIP3_HUMAN	CLIP3	CAP-Gly domain-containing linker protein 3 OS=Homo sapiens OX=9606 GN=CLIP3 PE=1 SV=3	-0.0535355	-0.0669564	-0.110304	-0.1098	-0.0134209	-0.0567681	-0.0562644	0.480075	0.37879	0.153653	0.155447	0.858658	0.454313	0.458272	0.977605	0.705594	0.486726	0.468685	0.971589	0.81626	0.796293	n.s.	n.s.	n.s.	n.s.	n.s.	n.s.	n.s.	17.2749	17.338	17.2722	17.3221	17.1774	17.2249	17.1901	17.2439	17.2502	17.16	17.1104	17.2838	17.1061	17.2478	17.2017
sp|Q96E09|PBIR1_HUMAN	PABIR1	PPP2R1A-PPP2R2A-interacting phosphatase regulator 1 OS=Homo sapiens OX=9606 GN=PABIR1 PE=1 SV=1	-0.0202557	-0.23748	-0.260744	-0.132697	-0.217224	-0.240488	-0.112442	0.832738	0.0207661	0.0121652	0.176227	0.0326141	0.0193965	0.248765	0.996139	0.162754	0.143283	0.493974	0.285958	0.242397	0.635318	n.s.	n.s.	n.s.	n.s.	n.s.	n.s.	n.s.	16.2145	16.4486	16.2564	16.3508	16.1348	16.373	16.0267	16.018	16.1623	16.0841	15.9447	16.1084	16.2807	16.1299	16.1108
sp|Q96E11|RRFM_HUMAN	MRRF	Ribosome-recycling factor, mitochondrial OS=Homo sapiens OX=9606 GN=MRRF PE=1 SV=1	0.0349807	0.0158795	0.0308001	0.0139241	-0.0191012	-0.00418062	-0.0210566	0.432271	0.721041	0.48908	0.754182	0.667609	0.925075	0.635977	0.970892	0.901769	0.787098	0.901897	0.902739	0.983971	0.880301	n.s.	n.s.	n.s.	n.s.	n.s.	n.s.	n.s.	14.5098	14.3933	14.4476	14.4804	14.5023	14.4728	14.4774	14.4845	14.4363	14.4001	14.4794	14.5635	14.4068	14.4824	14.5032
sp|Q96E17|RAB3C_HUMAN	RAB3C	Ras-related protein Rab-3C OS=Homo sapiens OX=9606 GN=RAB3C PE=1 SV=1	0.0242255	-0.00467035	-0.0355715	-0.123941	-0.0288959	-0.059797	-0.148166	0.56682	0.911729	0.402583	0.00736193	0.495256	0.165949	0.00193243	0.983432	0.974111	0.730564	0.106605	0.837472	0.603685	0.0710406	n.s.	n.s.	n.s.	n.s.	n.s.	n.s.	n.s.	15.9721	15.9435	15.9673	15.9518	16.0138	15.99	16.0127	15.9003	15.9559	15.9752	15.9414	15.8595	15.825	15.8236	15.8625
sp|Q96E22|NGBR_HUMAN	NUS1	Dehydrodolichyl diphosphate synthase complex subunit NUS1 OS=Homo sapiens OX=9606 GN=NUS1 PE=1 SV=1	-0.176145	0.0893218	-0.066727	-0.0472076	0.265467	0.109418	0.128938	0.0701669	0.343739	0.477194	0.613918	0.00916351	0.248736	0.176815	0.787954	0.677316	0.777888	0.838116	0.147524	0.675212	0.556974	n.s.	n.s.	n.s.	n.s.	n.s.	n.s.	n.s.	15.0138	14.9918	14.8988	14.691	14.8797	14.8052	14.9293	14.9905	15.2526	14.9443	14.8992	14.8607	14.9035	14.8628	14.9965
sp|Q96E39|RMXL1_HUMAN	RBMXL1	RNA binding motif protein, X-linked-like-1 OS=Homo sapiens OX=9606 GN=RBMXL1 PE=1 SV=1	0.161147	-0.0247973	0.087125	0.0477886	-0.185944	-0.0740216	-0.113358	0.14901	0.819744	0.426742	0.661114	0.0986717	0.498574	0.303718	0.874274	0.940686	0.747592	0.857107	0.464371	0.837736	0.684821	n.s.	n.s.	n.s.	n.s.	n.s.	n.s.	n.s.	13.5551	13.4866	13.2067	13.6406	13.5499	13.5414	13.3328	13.5694	13.2719	13.4081	13.675	13.4267	13.5686	13.4639	13.3593
sp|Q96EA4|SPDLY_HUMAN	SPDL1	Protein Spindly OS=Homo sapiens OX=9606 GN=SPDL1 PE=1 SV=2	-0.0501961	0.107968	0.108497	0.0316781	0.158164	0.158693	0.0818742	0.456842	0.113185	0.111474	0.638081	0.0221821	0.0217628	0.227098	0.973697	0.39875	0.424453	0.846213	0.236689	0.257342	0.615091	n.s.	n.s.	n.s.	n.s.	n.s.	n.s.	n.s.	15.2021	15.0727	15.2779	15.1993	15.1142	15.0886	15.3035	15.3765	15.1966	15.2415	15.3298	15.3069	15.2667	15.218	15.1631
sp|Q96EB1|ELP4_HUMAN	ELP4	Elongator complex protein 4 OS=Homo sapiens OX=9606 GN=ELP4 PE=1 SV=2	0.217432	0.197	0.210502	0.26168	-0.0204314	-0.00692988	0.0442481	0.0532342	0.0774758	0.0605669	0.022489	0.848942	0.948469	0.680485	0.779019	0.329604	0.320325	0.189227	0.967549	0.989943	0.896398	n.s.	n.s.	n.s.	n.s.	n.s.	n.s.	n.s.	13.12	13.022	13.0609	13.1512	13.4118	13.2923	13.1452	13.2998	13.349	13.1149	13.4245	13.295	13.1264	13.4956	13.366
sp|Q96EB6|SIR1_HUMAN	SIRT1	NAD-dependent protein deacetylase sirtuin-1 OS=Homo sapiens OX=9606 GN=SIRT1 PE=1 SV=2	-0.0164568	0.00815568	0.100209	0.105919	0.0246125	0.116666	0.122376	0.658949	0.826798	0.00820059	0.00528757	0.509437	0.00221284	0.00136084	0.986019	0.94363	0.116111	0.0910661	0.841839	0.0773155	0.0598691	n.s.	n.s.	n.s.	n.s.	n.s.	n.s.	n.s.	15.3107	15.3076	15.3518	15.3028	15.3034	15.3147	15.287	15.3714	15.3362	15.4042	15.3809	15.4857	15.4233	15.4327	15.4319
sp|Q96EC8|YIPF6_HUMAN	YIPF6	Protein YIPF6 OS=Homo sapiens OX=9606 GN=YIPF6 PE=1 SV=2	-0.0498406	0.0144534	-0.0297152	0.0125848	0.064294	0.0201253	0.0624253	0.508749	0.847722	0.693179	0.867208	0.3947	0.789213	0.408483	0.979806	0.953536	0.894228	0.954022	0.785468	0.946168	0.768873	n.s.	n.s.	n.s.	n.s.	n.s.	n.s.	n.s.	15.3178	15.2763	15.3291	15.383	15.2845	15.1062	15.3734	15.2541	15.3391	15.3319	15.2793	15.2229	15.4071	15.2729	15.2811
sp|Q96ED9|HOOK2_HUMAN	HOOK2	Protein Hook homolog 2 OS=Homo sapiens OX=9606 GN=HOOK2 PE=1 SV=3	-0.023204	-0.0138337	0.0438265	0.0563448	0.00937037	0.0670305	0.0795488	0.797215	0.878184	0.628184	0.534324	0.917299	0.460643	0.382579	0.993825	0.962352	0.865398	0.796397	0.985589	0.818632	0.755028	n.s.	n.s.	n.s.	n.s.	n.s.	n.s.	n.s.	14.2958	14.3934	14.3374	14.2589	14.4769	14.2213	14.2973	14.2495	14.4384	14.416	14.3709	14.3712	14.5252	14.3491	14.3213
sp|Q96EE3|SEH1_HUMAN	SEH1L	Nucleoporin SEH1 OS=Homo sapiens OX=9606 GN=SEH1L PE=1 SV=3	-0.0339877	-0.0696764	-0.0427754	-0.136067	-0.0356887	-0.00878773	-0.102079	0.410262	0.0936321	0.300655	0.00139239	0.38734	0.831065	0.0150282	0.96386	0.362929	0.651704	0.0454773	0.781864	0.959993	0.190937	n.s.	n.s.	n.s.	n.s.	n.s.	n.s.	n.s.	16.4298	16.4001	16.4096	16.4327	16.3148	16.39	16.3979	16.2692	16.3633	16.3492	16.4015	16.3604	16.2646	16.2244	16.3423
sp|Q96EF0|MTMR8_HUMAN	MTMR8	Myotubularin-related protein 8 OS=Homo sapiens OX=9606 GN=MTMR8 PE=1 SV=1	0.000805205	0.00305416	0.00881757	-0.00281524	0.00224895	0.00801237	-0.00362044	0.992501	0.971563	0.918032	0.973786	0.979058	0.925494	0.966293	0.999405	0.991766	0.976248	0.989595	0.998871	0.983971	0.989376	n.s.	n.s.	n.s.	n.s.	n.s.	n.s.	n.s.	13.1393	13.1301	13.3003	13.0655	13.1996	13.307	13.0941	13.2219	13.2628	13.1893	13.1638	13.243	13.0559	13.1591	13.3462
sp|Q96EI5|TCAL4_HUMAN	TCEAL4	Transcription elongation factor A protein-like 4 OS=Homo sapiens OX=9606 GN=TCEAL4 PE=1 SV=2	0.00254533	0.0109528	0.120961	0.0441039	0.00840752	0.118415	0.0415586	0.951888	0.79518	0.00491036	0.297075	0.842046	0.00585486	0.325688	0.999405	0.932601	0.0838648	0.622678	0.967334	0.140225	0.70672	n.s.	n.s.	n.s.	n.s.	n.s.	n.s.	n.s.	15.3852	15.418	15.424	15.3813	15.4195	15.4341	15.3762	15.436	15.4479	15.5113	15.5471	15.5317	15.3628	15.5476	15.4492
sp|Q96EK2-3|PF21B-3_HUMAN	PHF21B	Isoform of Q96EK2, Isoform 2 of PHD finger protein 21B OS=Homo sapiens OX=9606 GN=PHF21B PE=1 SV=1	-0.216589	-0.374667	-0.357176	0.0466966	-0.158078	-0.140587	0.263285	0.0641805	0.00289571	0.00416862	0.677374	0.168263	0.218186	0.0272574	0.787954	0.0490364	0.0783815	0.865509	0.586238	0.651618	0.24993	n.s.	n.s.	n.s.	n.s.	n.s.	n.s.	n.s.	13.106	13.172	12.9491	13.058	12.9025	12.6168	12.5971	12.8311	12.6749	12.6815	12.85	12.624	13.1055	13.2496	13.012
sp|Q96EK4|THA11_HUMAN	THAP11	THAP domain-containing protein 11 OS=Homo sapiens OX=9606 GN=THAP11 PE=1 SV=2	-0.00337631	-0.171991	-0.131812	-0.140268	-0.168615	-0.128435	-0.136892	0.958408	0.0102956	0.0461684	0.0343348	0.0117823	0.0518026	0.0386948	0.999405	0.109294	0.276269	0.233778	0.169788	0.388188	0.288808	n.s.	n.s.	n.s.	n.s.	n.s.	n.s.	n.s.	15.5424	15.6344	15.5833	15.5992	15.5592	15.5916	15.323	15.5194	15.4018	15.5211	15.4175	15.4261	15.315	15.5068	15.5175
sp|Q96EK5|KBP_HUMAN	KIFBP	KIF-binding protein OS=Homo sapiens OX=9606 GN=KIFBP PE=1 SV=1	0.0210298	0.00372575	0.0155245	0.0368239	-0.0173041	-0.00550526	0.0157941	0.539716	0.913417	0.650642	0.283699	0.61375	0.872364	0.644995	0.980368	0.974583	0.875187	0.612366	0.883696	0.969528	0.885114	n.s.	n.s.	n.s.	n.s.	n.s.	n.s.	n.s.	15.765	15.683	15.7226	15.7506	15.7357	15.7475	15.7376	15.7715	15.6727	15.7604	15.6991	15.7577	15.7066	15.7688	15.8058
sp|Q96EK7|F120B_HUMAN	FAM120B	Constitutive coactivator of peroxisome proliferator-activated receptor gamma OS=Homo sapiens OX=9606 GN=FAM120B PE=1 SV=1	0.0347526	-0.0173475	0.0378055	0.0326747	-0.0521001	0.00305292	-0.00207789	0.318319	0.617891	0.277829	0.348009	0.135554	0.930013	0.952332	0.948168	0.854108	0.628489	0.666382	0.536069	0.984913	0.985499	n.s.	n.s.	n.s.	n.s.	n.s.	n.s.	n.s.	15.2532	15.2176	15.3041	15.3485	15.2574	15.2734	15.2605	15.2054	15.2571	15.2958	15.3333	15.2593	15.3083	15.2647	15.3
sp|Q96EK9|KTI12_HUMAN	KTI12	Protein KTI12 homolog OS=Homo sapiens OX=9606 GN=KTI12 PE=1 SV=1	0.044702	-0.0124808	0.0269423	-0.0570808	-0.0571828	-0.0177597	-0.101783	0.519898	0.856732	0.697175	0.41277	0.411949	0.797343	0.151349	0.979806	0.956097	0.895557	0.714271	0.794066	0.949995	0.524253	n.s.	n.s.	n.s.	n.s.	n.s.	n.s.	n.s.	14.9674	14.9697	14.8727	14.9749	15.0259	14.9433	14.9842	14.8787	14.9096	14.9157	14.9669	15.0082	14.746	14.8144	15.0782
sp|Q96EL3|RM53_HUMAN	MRPL53	39S ribosomal protein L53, mitochondrial OS=Homo sapiens OX=9606 GN=MRPL53 PE=1 SV=1	0.0329543	0.120305	0.0275789	-0.00410255	0.087351	-0.00537537	-0.0370568	0.795201	0.34831	0.82799	0.9742	0.493639	0.966201	0.770431	0.993825	0.679565	0.944349	0.989595	0.837166	0.992294	0.928064	n.s.	n.s.	n.s.	n.s.	n.s.	n.s.	n.s.	14.4806	14.3589	14.8972	14.6999	14.6282	14.5073	14.8611	14.4726	14.7639	14.6039	14.5844	14.631	14.7527	14.4255	14.5461
sp|Q96EN9|REX1B_HUMAN	REX1BD	Required for excision 1-B domain-containing protein OS=Homo sapiens OX=9606 GN=REX1BD PE=1 SV=1	0.0982225	0.104281	0.227417	0.108011	0.00605853	0.129195	0.00978879	0.341833	0.313578	0.0354578	0.297025	0.95271	0.2149	0.92367	0.954203	0.653071	0.238766	0.622678	0.993426	0.648889	0.976951	n.s.	n.s.	n.s.	n.s.	n.s.	n.s.	n.s.	13.7769	13.6394	13.9286	14.0396	13.803	13.7969	13.8543	13.7865	14.0168	14.0698	13.8866	14.0706	13.9994	13.8371	13.8324
sp|Q96EP0|RNF31_HUMAN	RNF31	E3 ubiquitin-protein ligase RNF31 OS=Homo sapiens OX=9606 GN=RNF31 PE=1 SV=1	0.0346442	0.0107218	0.0405664	-0.00611742	-0.0239225	0.00592215	-0.0407616	0.58209	0.864639	0.519464	0.922511	0.703786	0.924977	0.517461	0.983432	0.958947	0.808078	0.972845	0.918146	0.983971	0.828719	n.s.	n.s.	n.s.	n.s.	n.s.	n.s.	n.s.	14.1398	14.2382	14.3177	14.2942	14.2609	14.2445	14.336	14.1178	14.274	14.2919	14.3256	14.1998	14.2779	14.164	14.2354
sp|Q96EP1|CHFR_HUMAN	CHFR	E3 ubiquitin-protein ligase CHFR OS=Homo sapiens OX=9606 GN=CHFR PE=1 SV=2	-0.0453062	-0.0371578	-0.0643419	-0.085081	0.00814839	-0.0190357	-0.0397748	0.491741	0.572521	0.330064	0.199418	0.901353	0.772226	0.545882	0.977605	0.828805	0.676511	0.524657	0.981923	0.943012	0.843889	n.s.	n.s.	n.s.	n.s.	n.s.	n.s.	n.s.	15.7176	15.7151	15.6394	15.7268	15.6125	15.597	15.6853	15.604	15.6714	15.5273	15.6701	15.6817	15.6735	15.5599	15.5835
sp|Q96EP5|DAZP1_HUMAN	DAZAP1	DAZ-associated protein 1 OS=Homo sapiens OX=9606 GN=DAZAP1 PE=1 SV=1	-0.00485553	-0.0946803	-0.0115944	0.0725098	-0.0898248	-0.0067389	0.0773654	0.946877	0.203084	0.873621	0.325637	0.226297	0.926326	0.295088	0.999405	0.537232	0.961779	0.648882	0.66162	0.984006	0.677438	n.s.	n.s.	n.s.	n.s.	n.s.	n.s.	n.s.	14.7549	14.6398	14.6026	14.6159	14.7236	14.6432	14.4599	14.6883	14.565	14.5952	14.5835	14.7838	14.7429	14.7528	14.7191
sp|Q96EQ0|SGTB_HUMAN	SGTB	Small glutamine-rich tetratricopeptide repeat-containing protein beta OS=Homo sapiens OX=9606 GN=SGTB PE=1 SV=1	-0.0315654	-0.0405324	-0.0239012	-0.042594	-0.00896698	0.00766425	-0.0110285	0.48883	0.375958	0.599265	0.352655	0.843259	0.865778	0.80791	0.977605	0.703196	0.852338	0.669692	0.967334	0.96841	0.940935	n.s.	n.s.	n.s.	n.s.	n.s.	n.s.	n.s.	15.1217	15.1563	15.0261	15.0407	15.0705	15.0982	14.987	15.1108	15.0848	15.0221	15.0949	15.1154	15.0102	15.0564	15.1098
sp|Q96ER3|SAAL1_HUMAN	SAAL1	Protein SAAL1 OS=Homo sapiens OX=9606 GN=SAAL1 PE=1 SV=2	-0.0213928	0.0383862	0.0248557	-0.0125686	0.0597791	0.0462485	0.00882421	0.698406	0.487647	0.65266	0.81983	0.281472	0.403567	0.872936	0.989123	0.778592	0.876414	0.931648	0.708082	0.786414	0.962778	n.s.	n.s.	n.s.	n.s.	n.s.	n.s.	n.s.	16.7666	16.6994	16.7421	16.7484	16.7249	16.6705	16.7947	16.7194	16.8091	16.779	16.7703	16.7333	16.7814	16.7298	16.6591
sp|Q96ER9|MITOK_HUMAN	CCDC51	Mitochondrial potassium channel OS=Homo sapiens OX=9606 GN=CCDC51 PE=1 SV=2	-0.0768843	-0.0867742	-0.0507847	-0.113659	-0.00988993	0.0260996	-0.0367749	0.115004	0.0760581	0.295121	0.0212649	0.83776	0.589325	0.447415	0.844629	0.325941	0.645655	0.184476	0.966268	0.878275	0.790888	n.s.	n.s.	n.s.	n.s.	n.s.	n.s.	n.s.	16.0377	15.945	15.9281	15.8699	15.9523	15.858	15.8477	15.8541	15.9487	15.872	15.916	15.9705	15.8676	15.8249	15.8774
sp|Q96ES7|SGF29_HUMAN	SGF29	SAGA-associated factor 29 OS=Homo sapiens OX=9606 GN=SGF29 PE=1 SV=1	-0.0745881	-0.15484	-0.0830465	-0.0368076	-0.0802514	-0.00845841	0.0377805	0.177425	0.00877085	0.135242	0.498273	0.148157	0.875654	0.48712	0.892478	0.0983631	0.460431	0.773242	0.556727	0.970592	0.811669	n.s.	n.s.	n.s.	n.s.	n.s.	n.s.	n.s.	16.4192	16.2714	16.2954	16.2038	16.3373	16.2212	16.1725	16.1534	16.1957	16.2343	16.2321	16.2704	16.2804	16.3441	16.2511
sp|Q96EU7|C1GLC_HUMAN	C1GALT1C1	C1GALT1-specific chaperone 1 OS=Homo sapiens OX=9606 GN=C1GALT1C1 PE=1 SV=1	0.0577378	0.0255318	-0.0514361	0.00415864	-0.0322059	-0.109174	-0.0535791	0.571733	0.801907	0.614122	0.967379	0.751765	0.289845	0.599539	0.983432	0.935407	0.859728	0.986914	0.935114	0.710571	0.868167	n.s.	n.s.	n.s.	n.s.	n.s.	n.s.	n.s.	16.4366	16.2111	16.0778	16.29	16.3189	16.2898	16.1083	16.3702	16.3235	16.2328	16.1781	16.1603	16.1578	16.1761	16.404
sp|Q96EV2|RBM33_HUMAN	RBM33	RNA-binding protein 33 OS=Homo sapiens OX=9606 GN=RBM33 PE=1 SV=3	0.0364158	0.0356962	0.110378	0.109561	-0.000719584	0.0739618	0.0731456	0.417494	0.426722	0.0154394	0.0161919	0.987194	0.101539	0.105312	0.967531	0.738085	0.161857	0.161273	0.999424	0.514464	0.449894	n.s.	n.s.	n.s.	n.s.	n.s.	n.s.	n.s.	15.8832	15.8413	15.9463	15.8696	15.9169	15.9935	15.828	15.9691	15.9807	15.972	16.0301	15.9999	15.9824	16.01	16.0071
sp|Q96EV8|DTBP1_HUMAN	DTNBP1	Dysbindin OS=Homo sapiens OX=9606 GN=DTNBP1 PE=1 SV=1	0.035693	0.0463977	0.0633981	0.0391222	0.0107047	0.027705	0.00342916	0.288805	0.169255	0.062026	0.245398	0.749384	0.409461	0.918462	0.942779	0.490995	0.324291	0.573668	0.934081	0.790173	0.975204	n.s.	n.s.	n.s.	n.s.	n.s.	n.s.	n.s.	15.0826	15.0666	15.0777	15.115	15.1384	15.0806	15.0816	15.1327	15.1518	15.162	15.136	15.1191	15.0952	15.1399	15.1092
sp|Q96EW2|HBAP1_HUMAN	HSPBAP1	HSPB1-associated protein 1 OS=Homo sapiens OX=9606 GN=HSPBAP1 PE=1 SV=1	-0.0178774	0.0272582	-0.00733327	0.0217629	0.0451356	0.0105441	0.0396403	0.7858	0.678974	0.911168	0.740881	0.494769	0.872576	0.548225	0.993605	0.882804	0.973429	0.895679	0.837419	0.969528	0.844707	n.s.	n.s.	n.s.	n.s.	n.s.	n.s.	n.s.	14.8181	14.638	14.9792	14.8157	14.7732	14.7929	14.8331	14.8684	14.8157	14.7642	14.8203	14.8289	14.8697	14.7587	14.8722
sp|Q96EX1|SIM12_HUMAN	SMIM12	Small integral membrane protein 12 OS=Homo sapiens OX=9606 GN=SMIM12 PE=1 SV=3	0.0320864	0.079857	0.0325747	0.0381198	0.0477705	0.00048832	0.00603332	0.661509	0.281758	0.656709	0.603313	0.515728	0.994671	0.934234	0.986019	0.62476	0.87929	0.83367	0.843421	0.998277	0.981106	n.s.	n.s.	n.s.	n.s.	n.s.	n.s.	n.s.	15.1193	14.9952	15.1379	15.0582	15.1237	15.1667	15.1501	15.1814	15.1605	15.1863	14.9656	15.1983	15.02	15.1946	15.1521
sp|Q96EX2|RNFT2_HUMAN	RNFT2	RING finger and transmembrane domain-containing protein 2 OS=Homo sapiens OX=9606 GN=RNFT2 PE=2 SV=2	-0.117499	-0.259952	-0.107869	-0.353978	-0.142452	0.00963047	-0.236479	0.368183	0.0550261	0.407987	0.0116633	0.277537	0.940603	0.0786123	0.960443	0.274728	0.734771	0.13467	0.706031	0.986574	0.397902	n.s.	n.s.	n.s.	n.s.	n.s.	n.s.	n.s.	13.9881	13.9402	14.2166	14.2251	13.8887	13.6786	13.9065	13.8469	13.6116	13.9813	14.09	13.75	13.8655	13.6172	13.6003
sp|Q96EX3|DC2I2_HUMAN	DYNC2I2	Cytoplasmic dynein 2 intermediate chain 2 OS=Homo sapiens OX=9606 GN=DYNC2I2 PE=1 SV=2	0.0533233	-0.00918994	0.000223585	-0.00979514	-0.0625132	-0.0530997	-0.0631184	0.432694	0.891978	0.997363	0.884914	0.358462	0.434609	0.353884	0.970919	0.968	0.999563	0.959952	0.767878	0.804454	0.730227	n.s.	n.s.	n.s.	n.s.	n.s.	n.s.	n.s.	15.7881	15.8637	15.9444	15.8978	15.9311	15.9272	15.9469	15.7198	15.902	15.8218	15.9585	15.8165	15.8803	15.8109	15.8756
sp|Q96EY1|DNJA3_HUMAN	DNAJA3	DnaJ homolog subfamily A member 3, mitochondrial OS=Homo sapiens OX=9606 GN=DNAJA3 PE=1 SV=2	-0.00199146	-0.03349	-0.0208879	-0.105508	-0.0314985	-0.0188965	-0.103516	0.971217	0.545842	0.705594	0.0670546	0.569773	0.732445	0.0719489	0.999405	0.814937	0.898164	0.322931	0.866618	0.932969	0.386019	n.s.	n.s.	n.s.	n.s.	n.s.	n.s.	n.s.	15.3631	15.4532	15.245	15.2725	15.3362	15.4466	15.3521	15.3179	15.2908	15.3403	15.2877	15.3706	15.2255	15.3215	15.1979
sp|Q96EY4|TMA16_HUMAN	TMA16	Translation machinery-associated protein 16 OS=Homo sapiens OX=9606 GN=TMA16 PE=1 SV=2	0.204674	0.194278	0.0287495	0.0258732	-0.0103957	-0.175925	-0.178801	0.0547739	0.0675661	0.781657	0.803007	0.92013	0.0964327	0.0913205	0.779019	0.305386	0.927501	0.924765	0.986282	0.50547	0.421927	n.s.	n.s.	n.s.	n.s.	n.s.	n.s.	n.s.	16.4247	16.619	16.4097	16.7173	16.6045	16.7457	16.758	16.6026	16.6757	16.5029	16.4378	16.5991	16.4537	16.6512	16.4263
sp|Q96EY5|MB12A_HUMAN	MVB12A	Multivesicular body subunit 12A OS=Homo sapiens OX=9606 GN=MVB12A PE=1 SV=1	0.00234487	-0.192504	-0.116812	-0.23968	-0.194849	-0.119157	-0.242025	0.979469	0.0448195	0.208915	0.0148468	0.0425171	0.200274	0.0140239	0.999405	0.248096	0.55164	0.153292	0.32825	0.637341	0.184539	n.s.	n.s.	n.s.	n.s.	n.s.	n.s.	n.s.	17.1722	17.1373	17.257	17.2136	17.1619	17.1981	16.9151	16.9694	17.1046	17.0086	17.2162	16.9914	16.8171	17.0227	17.0077
sp|Q96EY7|PTCD3_HUMAN	PTCD3	Pentatricopeptide repeat domain-containing protein 3, mitochondrial OS=Homo sapiens OX=9606 GN=PTCD3 PE=1 SV=3	-0.00856245	-0.0563094	-0.0528599	-0.0716438	-0.0477469	-0.0442974	-0.0630813	0.793333	0.0866146	0.107481	0.029798	0.145604	0.176742	0.0552494	0.993728	0.349666	0.416211	0.219778	0.553389	0.617093	0.343653	n.s.	n.s.	n.s.	n.s.	n.s.	n.s.	n.s.	15.1981	15.2102	15.1655	15.1853	15.1903	15.1726	15.1555	15.1192	15.1304	15.1435	15.0967	15.1752	15.1208	15.1013	15.1369
sp|Q96EY8|MMAB_HUMAN	MMAB	Corrinoid adenosyltransferase OS=Homo sapiens OX=9606 GN=MMAB PE=1 SV=1	0.0965906	0.0219353	0.0466092	0.0673824	-0.0746552	-0.0499814	-0.0292082	0.158555	0.742944	0.487952	0.319157	0.271054	0.457434	0.662665	0.877048	0.910821	0.786827	0.642862	0.699684	0.817745	0.891271	n.s.	n.s.	n.s.	n.s.	n.s.	n.s.	n.s.	14.2184	14.3293	14.4361	14.4779	14.4179	14.3777	14.3518	14.3232	14.3745	14.3258	14.3558	14.442	14.5162	14.2492	14.4205
sp|Q96EY9|ADAT3_HUMAN	ADAT3	Probable inactive tRNA-specific adenosine deaminase-like protein 3 OS=Homo sapiens OX=9606 GN=ADAT3 PE=1 SV=1	-0.116866	-0.116312	-0.113163	-0.146374	0.000554309	0.00370274	-0.0295081	0.107361	0.109003	0.118722	0.0449616	0.993842	0.958883	0.681379	0.838148	0.39245	0.436254	0.265057	0.999424	0.991465	0.896408	n.s.	n.s.	n.s.	n.s.	n.s.	n.s.	n.s.	13.3503	13.3329	13.2892	13.2207	13.1158	13.2853	13.2323	13.1167	13.2745	13.2634	13.1829	13.1867	13.1744	13.1525	13.2064
sp|Q96EZ8|MCRS1_HUMAN	MCRS1	Microspherule protein 1 OS=Homo sapiens OX=9606 GN=MCRS1 PE=1 SV=1	-0.0821628	-0.202416	-0.140753	0.0584501	-0.120254	-0.0585905	0.140613	0.130972	0.000425361	0.0113672	0.279823	0.0291367	0.278684	0.0114441	0.86034	0.013456	0.139296	0.608344	0.272321	0.698883	0.167682	n.s.	n.s.	n.s.	n.s.	n.s.	n.s.	n.s.	15.5786	15.487	15.505	15.4843	15.4688	15.3709	15.2539	15.2971	15.4123	15.4218	15.3618	15.3646	15.6349	15.5599	15.551
sp|Q96F07|CYFP2_HUMAN	CYFIP2	Cytoplasmic FMR1-interacting protein 2 OS=Homo sapiens OX=9606 GN=CYFIP2 PE=1 SV=2	-0.0798826	-0.0782858	-0.0737746	-0.162402	0.00159678	0.00610801	-0.0825192	0.0705115	0.0758631	0.092948	0.000912975	0.969929	0.885369	0.0624019	0.787954	0.32572	0.388486	0.0357806	0.99642	0.971305	0.360459	n.s.	n.s.	n.s.	n.s.	n.s.	n.s.	n.s.	15.4502	15.5294	15.5189	15.4857	15.3804	15.3927	15.4877	15.3978	15.378	15.4207	15.4579	15.3985	15.3934	15.2702	15.3477
sp|Q96F10|SAT2_HUMAN	SAT2	Thialysine N-epsilon-acetyltransferase OS=Homo sapiens OX=9606 GN=SAT2 PE=1 SV=1	-0.0309911	0.0838321	-0.0924822	0.0110985	0.114823	-0.0614911	0.0420896	0.789478	0.472658	0.428853	0.923768	0.327998	0.597253	0.717108	0.993605	0.767449	0.748347	0.973253	0.745691	0.880151	0.90751	n.s.	n.s.	n.s.	n.s.	n.s.	n.s.	n.s.	16.3505	16.2581	16.4693	16.5874	16.3359	16.0616	16.4138	16.5451	16.3705	16.1854	16.4288	16.1862	16.457	16.2566	16.3976
sp|Q96F24|NRBF2_HUMAN	NRBF2	Nuclear receptor-binding factor 2 OS=Homo sapiens OX=9606 GN=NRBF2 PE=1 SV=1	0.0568139	0.100763	0.175054	0.211805	0.0439494	0.11824	0.154991	0.142573	0.0100965	1.44304e-05	2.63275e-07	0.255699	0.00268965	0.000106073	0.870113	0.108339	0.00159865	0.000102778	0.686947	0.0868102	0.014068	n.s.	n.s.	n.s.	n.s.	n.s.	n.s.	n.s.	15.0112	15.0105	14.993	15.0213	15.0535	15.1103	15.132	15.0401	15.1449	15.1805	15.1519	15.2074	15.1953	15.2393	15.2156
sp|Q96F63|CCD97_HUMAN	CCDC97	Coiled-coil domain-containing protein 97 OS=Homo sapiens OX=9606 GN=CCDC97 PE=1 SV=1	-0.0418932	0.0480963	0.0235536	0.0449107	0.0899895	0.0654468	0.0868039	0.384136	0.31832	0.623684	0.351109	0.0652372	0.17638	0.0749911	0.960443	0.657681	0.864177	0.66911	0.394714	0.616616	0.392776	n.s.	n.s.	n.s.	n.s.	n.s.	n.s.	n.s.	15.1739	15.2342	15.2345	15.1938	15.1459	15.1771	15.293	15.2785	15.2153	15.2545	15.2277	15.231	15.2778	15.2976	15.2019
sp|Q96F81|DISP1_HUMAN	DISP1	Protein dispatched homolog 1 OS=Homo sapiens OX=9606 GN=DISP1 PE=1 SV=3	0.0699874	0.308049	-0.0216424	-0.0276291	0.238062	-0.0916298	-0.0976165	0.49112	0.00576877	0.830491	0.784708	0.026957	0.36937	0.339572	0.977605	0.0744762	0.944715	0.915113	0.26202	0.764477	0.718907	n.s.	n.s.	n.s.	n.s.	n.s.	n.s.	n.s.	13.7161	13.689	13.4052	13.6422	13.6962	13.6819	13.8995	13.787	14.048	13.6153	13.5916	13.5384	13.6426	13.4062	13.6785
sp|Q96F85|CNRP1_HUMAN	CNRIP1	CB1 cannabinoid receptor-interacting protein 1 OS=Homo sapiens OX=9606 GN=CNRIP1 PE=1 SV=1	-0.0367074	-0.0363387	-0.00975113	-0.0922548	0.000368662	0.0269562	-0.0555474	0.464028	0.468468	0.844811	0.0751973	0.994092	0.589618	0.271929	0.975954	0.765918	0.95108	0.33875	0.999424	0.878275	0.659938	n.s.	n.s.	n.s.	n.s.	n.s.	n.s.	n.s.	16.0676	16.1055	16.0764	15.9973	16.0078	16.1342	15.998	16.0766	16.0658	16.1016	16.1215	15.997	15.9219	15.964	16.0868
sp|Q96F86|EDC3_HUMAN	EDC3	Enhancer of mRNA-decapping protein 3 OS=Homo sapiens OX=9606 GN=EDC3 PE=1 SV=1	0.0234313	-0.108067	-0.0447804	-0.0400026	-0.131498	-0.0682117	-0.0634339	0.801864	0.254572	0.632248	0.66883	0.168874	0.467702	0.499066	0.994205	0.597818	0.865459	0.860471	0.586986	0.822794	0.816798	n.s.	n.s.	n.s.	n.s.	n.s.	n.s.	n.s.	15.3677	15.4332	15.3566	15.2744	15.3742	15.5791	15.299	15.3247	15.2095	15.3584	15.3149	15.3498	15.1421	15.3669	15.5284
sp|Q96FC7|PHIPL_HUMAN	PHYHIPL	Phytanoyl-CoA hydroxylase-interacting protein-like OS=Homo sapiens OX=9606 GN=PHYHIPL PE=1 SV=3	-0.0598844	-0.0296762	0.0244027	-0.0715858	0.0302081	0.084287	-0.0117015	0.1907	0.509839	0.587181	0.121054	0.502368	0.0710177	0.794024	0.893307	0.791602	0.845504	0.419264	0.839635	0.43973	0.935249	n.s.	n.s.	n.s.	n.s.	n.s.	n.s.	n.s.	14.7495	14.8044	14.8661	14.7729	14.7181	14.7494	14.7699	14.8067	14.7545	14.7334	14.903	14.8569	14.724	14.6739	14.8075
sp|Q96FE5|LIGO1_HUMAN	LINGO1	Leucine-rich repeat and immunoglobulin-like domain-containing nogo receptor-interacting protein 1 OS=Homo sapiens OX=9606 GN=LINGO1 PE=1 SV=2	0.149052	0.213218	0.121456	0.0537858	0.0641654	-0.0275963	-0.0952664	0.0444524	0.00520996	0.098161	0.456636	0.375334	0.701653	0.19114	0.760053	0.0701334	0.396026	0.74497	0.774085	0.924486	0.573769	n.s.	n.s.	n.s.	n.s.	n.s.	n.s.	n.s.	15.2625	15.3103	15.3756	15.45	15.4803	15.4653	15.5555	15.5209	15.5116	15.568	15.2733	15.4714	15.4095	15.2656	15.4346
sp|Q96FH0|BORC8_HUMAN	BORCS8	BLOC-1-related complex subunit 8 OS=Homo sapiens OX=9606 GN=BORCS8 PE=1 SV=1	0.184542	-0.036343	0.016681	0.0821862	-0.220885	-0.167861	-0.102355	0.0236833	0.635101	0.82719	0.288705	0.00824811	0.0375899	0.18974	0.67597	0.860535	0.944349	0.615553	0.139707	0.336421	0.57167	n.s.	n.s.	n.s.	n.s.	n.s.	n.s.	n.s.	16.0665	16.1039	16.1052	16.2491	16.2518	16.3284	16.0281	16.1882	15.9503	16.1425	16.025	16.1582	16.0728	16.2864	16.163
sp|Q96FJ2|DYL2_HUMAN	DYNLL2	Dynein light chain 2, cytoplasmic OS=Homo sapiens OX=9606 GN=DYNLL2 PE=1 SV=1	0.0969434	-0.0681733	-0.0474418	0.00697889	-0.165117	-0.144385	-0.0899645	0.320207	0.48179	0.623363	0.942238	0.0978352	0.144554	0.35546	0.948182	0.773838	0.864177	0.978892	0.464162	0.583136	0.730544	n.s.	n.s.	n.s.	n.s.	n.s.	n.s.	n.s.	16.2027	16.4075	16.233	16.2623	16.4407	16.431	16.176	16.3171	16.1456	16.1657	16.1653	16.3699	16.3398	16.3971	16.1272
sp|Q96FK6|WDR89_HUMAN	WDR89	WD repeat-containing protein 89 OS=Homo sapiens OX=9606 GN=WDR89 PE=2 SV=1	0.0303763	0.0461298	0.0485073	0.0688901	0.0157535	0.018131	0.0385138	0.625153	0.459158	0.436537	0.271316	0.799727	0.77033	0.536063	0.983432	0.759519	0.752489	0.601247	0.95437	0.943012	0.840716	n.s.	n.s.	n.s.	n.s.	n.s.	n.s.	n.s.	15.4916	15.6297	15.5738	15.5556	15.6013	15.6293	15.6416	15.5241	15.6676	15.6187	15.5948	15.627	15.61	15.7056	15.5861
sp|Q96FL9|GLT14_HUMAN	GALNT14	Polypeptide N-acetylgalactosaminyltransferase 14 OS=Homo sapiens OX=9606 GN=GALNT14 PE=1 SV=1	-0.0553447	0.0637205	-0.142665	-0.189527	0.119065	-0.08732	-0.134183	0.371909	0.305489	0.0287978	0.00526074	0.0633644	0.164962	0.0384832	0.960443	0.645407	0.214834	0.0908353	0.390233	0.603685	0.288378	n.s.	n.s.	n.s.	n.s.	n.s.	n.s.	n.s.	15.5645	15.6887	15.4603	15.5481	15.4434	15.5559	15.6563	15.6364	15.612	15.4488	15.3945	15.4421	15.4668	15.4172	15.2608
sp|Q96FN4|CPNE2_HUMAN	CPNE2	Copine-2 OS=Homo sapiens OX=9606 GN=CPNE2 PE=1 SV=3	0.0258765	-0.0846636	0.0334893	-0.0711671	-0.11054	0.00761279	-0.0970437	0.6107	0.0985256	0.510241	0.163822	0.0320623	0.880855	0.0589772	0.983432	0.374182	0.801179	0.477737	0.284159	0.97105	0.350992	n.s.	n.s.	n.s.	n.s.	n.s.	n.s.	n.s.	14.7322	14.7855	14.8087	14.8337	14.7923	14.778	14.7686	14.6953	14.6085	14.873	14.7934	14.7605	14.7239	14.711	14.678
sp|Q96FN9|DTD2_HUMAN	DTD2	D-aminoacyl-tRNA deacylase 2 OS=Homo sapiens OX=9606 GN=DTD2 PE=1 SV=1	0.0624922	0.127751	0.182825	0.118459	0.0652583	0.120333	0.0559672	0.327226	0.0499893	0.00634896	0.0680712	0.306578	0.0640282	0.379593	0.94926	0.262196	0.0985426	0.32423	0.729175	0.425338	0.752952	n.s.	n.s.	n.s.	n.s.	n.s.	n.s.	n.s.	13.9277	13.7335	13.953	13.9377	13.9169	13.9471	14.0063	13.9956	13.9956	14.0284	14.0807	14.0535	13.9703	14.032	13.9672
sp|Q96FS4|SIPA1_HUMAN	SIPA1	Signal-induced proliferation-associated protein 1 OS=Homo sapiens OX=9606 GN=SIPA1 PE=1 SV=1	-0.0476847	0.0142356	-0.0419426	-0.0472472	0.0619203	0.00574208	0.000437498	0.613057	0.879645	0.656217	0.616298	0.512309	0.951287	0.996286	0.983432	0.963309	0.87929	0.838905	0.842741	0.989943	0.999781	n.s.	n.s.	n.s.	n.s.	n.s.	n.s.	n.s.	13.4631	13.7322	13.6229	13.6557	13.6214	13.398	13.7103	13.7054	13.4452	13.5703	13.532	13.5901	13.6652	13.4882	13.5231
sp|Q96FT7|ASIC4_HUMAN	ASIC4	Acid-sensing ion channel 4 OS=Homo sapiens OX=9606 GN=ASIC4 PE=1 SV=2	0.126523	-0.01456	-0.00680136	0.10044	-0.141083	-0.133325	-0.0260838	0.117633	0.852676	0.930849	0.209058	0.0831938	0.100271	0.739613	0.846539	0.955601	0.978442	0.536252	0.437755	0.513472	0.916822	n.s.	n.s.	n.s.	n.s.	n.s.	n.s.	n.s.	14.1859	14.3117	14.2542	14.4164	14.3637	14.3513	14.2322	14.3752	14.1007	14.292	14.0362	14.4033	14.3685	14.38	14.3046
sp|Q96FV2|SCRN2_HUMAN	SCRN2	Secernin-2 OS=Homo sapiens OX=9606 GN=SCRN2 PE=1 SV=3	0.0360524	0.0476262	0.105704	0.0892877	0.0115738	0.0696519	0.0532353	0.66241	0.564806	0.208534	0.285393	0.888297	0.40202	0.520318	0.986019	0.824921	0.55112	0.613277	0.98085	0.785651	0.830227	n.s.	n.s.	n.s.	n.s.	n.s.	n.s.	n.s.	15.2515	15.35	15.3604	15.4197	15.361	15.2893	15.4198	15.3582	15.3268	15.3857	15.5407	15.3525	15.4238	15.3953	15.4106
sp|Q96FV9|THOC1_HUMAN	THOC1	THO complex subunit 1 OS=Homo sapiens OX=9606 GN=THOC1 PE=1 SV=1	-0.0182181	-0.0345689	-0.0109005	0.0119192	-0.0163508	0.00731764	0.0301373	0.484246	0.185285	0.675411	0.647066	0.530077	0.7786	0.247845	0.977605	0.514554	0.886838	0.850585	0.849755	0.943012	0.633958	n.s.	n.s.	n.s.	n.s.	n.s.	n.s.	n.s.	15.5403	15.463	15.5078	15.5113	15.483	15.4622	15.4563	15.4711	15.4799	15.4869	15.5114	15.4801	15.5118	15.5273	15.5078
sp|Q96FW1|OTUB1_HUMAN	OTUB1	Ubiquitin thioesterase OTUB1 OS=Homo sapiens OX=9606 GN=OTUB1 PE=1 SV=2	-0.00808391	-0.019451	-0.012654	0.0391732	-0.0113671	-0.00457012	0.0472571	0.807264	0.558614	0.702862	0.244863	0.731758	0.89025	0.163799	0.99531	0.82046	0.897797	0.573668	0.927728	0.972584	0.542023	n.s.	n.s.	n.s.	n.s.	n.s.	n.s.	n.s.	15.6935	15.6951	15.7679	15.7165	15.7373	15.6785	15.723	15.7022	15.6731	15.6763	15.6914	15.7509	15.7275	15.7717	15.7748
sp|Q96FX7|TRM61_HUMAN	TRMT61A	tRNA (adenine(58)-N(1))-methyltransferase catalytic subunit TRMT61A OS=Homo sapiens OX=9606 GN=TRMT61A PE=1 SV=1	0.0363753	-0.154651	-0.0948896	-0.120459	-0.191026	-0.131265	-0.156834	0.704979	0.11803	0.328311	0.217928	0.0572165	0.180925	0.113232	0.989123	0.406729	0.674892	0.546687	0.372177	0.621702	0.462669	n.s.	n.s.	n.s.	n.s.	n.s.	n.s.	n.s.	16.0652	16.0601	15.9872	15.9716	15.988	16.262	15.9447	15.8391	15.8648	15.9934	16.0335	15.8009	15.8216	15.8514	16.0781
sp|Q96FZ2|HMCES_HUMAN	HMCES	Abasic site processing protein HMCES OS=Homo sapiens OX=9606 GN=HMCES PE=1 SV=1	-0.0130391	0.0289941	0.157208	-0.0156818	0.0420332	0.170247	-0.00264269	0.829035	0.63136	0.0111959	0.795108	0.487129	0.00623646	0.965085	0.996139	0.859314	0.137607	0.920533	0.83441	0.143212	0.98861	n.s.	n.s.	n.s.	n.s.	n.s.	n.s.	n.s.	13.4875	13.3863	13.4815	13.3931	13.4453	13.4779	13.5792	13.4645	13.3987	13.6064	13.5407	13.6799	13.4815	13.401	13.4258
sp|Q96FZ7|CHMP6_HUMAN	CHMP6	Charged multivesicular body protein 6 OS=Homo sapiens OX=9606 GN=CHMP6 PE=1 SV=3	0.0194189	0.125083	0.094249	-0.0196257	0.105664	0.07483	-0.0390447	0.789709	0.0969346	0.204349	0.787527	0.156827	0.309994	0.592815	0.993605	0.371168	0.548406	0.916806	0.566123	0.725019	0.866846	n.s.	n.s.	n.s.	n.s.	n.s.	n.s.	n.s.	16.0523	16.0912	15.8669	15.9206	16.1134	16.0346	16.187	16.0939	16.1047	16.2081	15.9938	16.0912	16.0198	15.9478	15.9838
sp|Q96G01|BICD1_HUMAN	BICD1	Protein bicaudal D homolog 1 OS=Homo sapiens OX=9606 GN=BICD1 PE=1 SV=3	0.0183292	0.0436675	-0.00655999	0.0690561	0.0253383	-0.0248892	0.0507269	0.769599	0.487486	0.916433	0.276493	0.68584	0.691098	0.420899	0.993605	0.778573	0.976157	0.605959	0.911858	0.919893	0.775753	n.s.	n.s.	n.s.	n.s.	n.s.	n.s.	n.s.	15.067	15.0568	15.1191	15.0895	15.1379	15.0705	15.075	15.1225	15.1764	15.096	14.9798	15.1473	15.0901	15.1466	15.2133
sp|Q96G03|PGM2_HUMAN	PGM2	Phosphoglucomutase-2 OS=Homo sapiens OX=9606 GN=PGM2 PE=1 SV=4	-0.0688825	0.00164337	0.0021217	-0.0194139	0.0705259	0.0710042	0.0494686	0.138848	0.971035	0.96261	0.668673	0.130162	0.127721	0.281451	0.862272	0.991537	0.988287	0.860428	0.523534	0.560075	0.666903	n.s.	n.s.	n.s.	n.s.	n.s.	n.s.	n.s.	15.3139	15.2478	15.3985	15.3157	15.2389	15.199	15.3236	15.3105	15.331	15.3301	15.3136	15.3229	15.3126	15.2699	15.3194
sp|Q96G21|IMP4_HUMAN	IMP4	U3 small nucleolar ribonucleoprotein protein IMP4 OS=Homo sapiens OX=9606 GN=IMP4 PE=1 SV=1	0.0138144	0.0362441	0.089282	0.0935605	0.0224296	0.0754676	0.0797461	0.83186	0.578763	0.179635	0.160571	0.730541	0.253663	0.228607	0.996139	0.832175	0.518721	0.473929	0.927373	0.677425	0.615787	n.s.	n.s.	n.s.	n.s.	n.s.	n.s.	n.s.	15.1833	15.0774	15.2515	15.2663	15.1575	15.1299	15.1805	15.1309	15.3096	15.2689	15.2686	15.2425	15.2946	15.2309	15.2675
sp|Q96G23|CERS2_HUMAN	CERS2	Ceramide synthase 2 OS=Homo sapiens OX=9606 GN=CERS2 PE=1 SV=1	0.0466948	0.117477	0.0984674	0.0960025	0.0707824	0.0517726	0.0493077	0.515271	0.111099	0.177689	0.188304	0.327285	0.471198	0.492308	0.979806	0.395994	0.516192	0.509493	0.745691	0.823993	0.813369	n.s.	n.s.	n.s.	n.s.	n.s.	n.s.	n.s.	16.038	16.0282	16.2455	16.1007	16.1491	16.202	16.2845	16.2057	16.174	16.1775	16.1515	16.278	16.1541	16.2419	16.2037
sp|Q96G25|MED8_HUMAN	MED8	Mediator of RNA polymerase II transcription subunit 8 OS=Homo sapiens OX=9606 GN=MED8 PE=1 SV=2	-0.00347706	-0.0475408	-0.0297945	0.102822	-0.0440637	-0.0263175	0.106299	0.947401	0.371863	0.573387	0.0620588	0.407195	0.618628	0.054417	0.999405	0.699971	0.839057	0.310974	0.791309	0.891437	0.340542	n.s.	n.s.	n.s.	n.s.	n.s.	n.s.	n.s.	15.4906	15.4694	15.4899	15.4261	15.5326	15.4808	15.356	15.4084	15.5429	15.418	15.5381	15.4045	15.579	15.5705	15.6089
sp|Q96G28|CFA36_HUMAN	CFAP36	Cilia- and flagella-associated protein 36 OS=Homo sapiens OX=9606 GN=CFAP36 PE=1 SV=2	0.203125	0.0237659	0.1546	0.025393	-0.17936	-0.0485256	-0.177732	0.0329423	0.791513	0.0966159	0.77763	0.0566615	0.590406	0.0587448	0.714515	0.931591	0.395271	0.912849	0.370719	0.878589	0.350992	n.s.	n.s.	n.s.	n.s.	n.s.	n.s.	n.s.	14.1218	13.8468	13.891	14.1105	14.1277	14.2308	13.9302	14.0157	13.985	14.1827	14.035	14.1057	13.899	14.0538	13.983
sp|Q96G46|DUS3L_HUMAN	DUS3L	tRNA-dihydrouridine(47) synthase [NAD(P)(+)]-like OS=Homo sapiens OX=9606 GN=DUS3L PE=1 SV=2	-0.0228269	0.0016109	0.0164288	0.00263444	0.0244378	0.0392558	0.0254614	0.584151	0.969164	0.693523	0.949592	0.557953	0.34736	0.541614	0.983432	0.991369	0.894228	0.981555	0.861578	0.74818	0.843012	n.s.	n.s.	n.s.	n.s.	n.s.	n.s.	n.s.	15.5993	15.6053	15.6561	15.6217	15.6123	15.5583	15.6326	15.6411	15.5918	15.6408	15.6876	15.5816	15.6732	15.549	15.6464
sp|Q96G61|NUD11_HUMAN	NUDT11	Diphosphoinositol polyphosphate phosphohydrolase 3-beta OS=Homo sapiens OX=9606 GN=NUDT11 PE=1 SV=1	-0.0881826	-0.08048	-0.153419	0.117598	0.00770262	-0.0652367	0.20578	0.459073	0.4991	0.199344	0.324154	0.948344	0.583575	0.0865113	0.974046	0.787068	0.542322	0.647969	0.992405	0.875422	0.411522	n.s.	n.s.	n.s.	n.s.	n.s.	n.s.	n.s.	14.8381	14.8098	14.8677	14.7121	14.7692	14.7697	14.7808	14.6349	14.8584	14.7404	14.9524	14.3626	15.053	14.8303	14.9851
sp|Q96G74|OTUD5_HUMAN	OTUD5	OTU domain-containing protein 5 OS=Homo sapiens OX=9606 GN=OTUD5 PE=1 SV=1	0.057438	0.00130012	0.122462	0.199267	-0.0561379	0.0650242	0.141829	0.545055	0.989042	0.201059	0.0411202	0.554147	0.493589	0.140229	0.980368	0.996814	0.543965	0.254226	0.860887	0.834979	0.510219	n.s.	n.s.	n.s.	n.s.	n.s.	n.s.	n.s.	13.8491	13.6821	13.667	13.8843	13.8393	13.6469	13.8101	13.6733	13.7187	13.947	13.7831	13.8355	14.0322	14.0029	13.7609
sp|Q96G97-4|BSCL2-4_HUMAN	BSCL2	Isoform of Q96G97, Isoform 3 of Seipin OS=Homo sapiens OX=9606 GN=BSCL2 PE=1 SV=3	-0.0119892	0.0150424	-0.100958	-0.110581	0.0270316	-0.0889688	-0.098592	0.852647	0.815773	0.128667	0.097926	0.675915	0.177835	0.137357	0.996139	0.939926	0.450529	0.384114	0.90601	0.618342	0.505685	n.s.	n.s.	n.s.	n.s.	n.s.	n.s.	n.s.	16.3496	16.3675	16.4536	16.5129	16.3246	16.2972	16.4793	16.3814	16.3551	16.2156	16.3255	16.3268	16.2487	16.2548	16.3355
sp|Q96GA3|LTV1_HUMAN	LTV1	Protein LTV1 homolog OS=Homo sapiens OX=9606 GN=LTV1 PE=1 SV=1	-0.0632586	-0.146201	-0.15829	-0.0918133	-0.0829425	-0.095031	-0.0285548	0.417971	0.0702933	0.0515773	0.243979	0.291062	0.228399	0.712853	0.967531	0.313394	0.293428	0.573367	0.71681	0.658207	0.906997	n.s.	n.s.	n.s.	n.s.	n.s.	n.s.	n.s.	16.0668	16.1666	15.9226	15.8997	15.9188	16.1477	15.8569	15.9413	15.9192	15.974	15.9268	15.7803	15.9581	15.9306	15.9918
sp|Q96GA7|SDSL_HUMAN	SDSL	Serine dehydratase-like OS=Homo sapiens OX=9606 GN=SDSL PE=1 SV=1	-0.0663243	-0.115566	-0.0890606	-0.0950807	-0.0492414	-0.0227363	-0.0287564	0.170436	0.0222109	0.0706036	0.0548818	0.303727	0.631303	0.544575	0.892231	0.169762	0.344324	0.293874	0.72688	0.895405	0.843236	n.s.	n.s.	n.s.	n.s.	n.s.	n.s.	n.s.	15.9221	15.893	15.8079	15.767	15.7891	15.8678	15.794	15.7333	15.7489	15.7597	15.7781	15.8179	15.6787	15.8143	15.8447
sp|Q96GC5|RM48_HUMAN	MRPL48	39S ribosomal protein L48, mitochondrial OS=Homo sapiens OX=9606 GN=MRPL48 PE=1 SV=2	0.0153639	-0.0896857	-0.0708616	-0.035486	-0.10505	-0.0862255	-0.0508498	0.901569	0.473115	0.569885	0.77532	0.401853	0.490145	0.682864	0.997829	0.767991	0.837147	0.911657	0.788132	0.83279	0.896408	n.s.	n.s.	n.s.	n.s.	n.s.	n.s.	n.s.	16.8719	16.9036	16.6405	16.7662	16.8538	16.8421	16.7421	16.7094	16.6954	16.7487	16.679	16.7757	16.8075	16.7281	16.774
sp|Q96GC9|VMP1_HUMAN	VMP1	Vacuole membrane protein 1 OS=Homo sapiens OX=9606 GN=VMP1 PE=1 SV=1	0.269886	0.0732385	0.249129	-0.227435	-0.196647	-0.0207566	-0.497321	0.265855	0.759331	0.303281	0.34627	0.414138	0.930735	0.0476446	0.934239	0.918683	0.654077	0.66576	0.794627	0.985046	0.322392	n.s.	n.s.	n.s.	n.s.	n.s.	n.s.	n.s.	15.7338	15.2548	15.2967	15.3708	15.6674	16.0567	15.2167	15.6804	15.6079	15.7667	15.4252	15.8408	14.4328	15.4427	15.7275
sp|Q96GD0|PLPP_HUMAN	PDXP	Chronophin OS=Homo sapiens OX=9606 GN=PDXP PE=1 SV=2	-0.0916527	-0.0464248	-0.119647	-0.154524	0.0452279	-0.0279943	-0.0628716	0.0699252	0.343821	0.0212139	0.00419187	0.356132	0.565331	0.203971	0.787954	0.677316	0.187203	0.0811158	0.766493	0.867413	0.588786	n.s.	n.s.	n.s.	n.s.	n.s.	n.s.	n.s.	16.0516	16.1173	16.1792	16.1268	15.9652	15.9811	16.1282	16.0448	16.0359	15.9957	16.0049	15.9885	16.0023	15.877	16.0052
sp|Q96GG9|DCNL1_HUMAN	DCUN1D1	DCN1-like protein 1 OS=Homo sapiens OX=9606 GN=DCUN1D1 PE=1 SV=1	-0.0246702	0.00642127	0.103197	0.09413	0.0310915	0.127868	0.1188	0.499187	0.860237	0.00547805	0.0110468	0.394707	0.000652599	0.0014788	0.978318	0.957169	0.089721	0.130135	0.785468	0.0417969	0.062779	n.s.	n.s.	n.s.	n.s.	n.s.	n.s.	n.s.	17.5334	17.6093	17.5858	17.5397	17.5801	17.5347	17.6069	17.5761	17.5648	17.6568	17.6512	17.7301	17.6822	17.7084	17.6203
sp|Q96GK7|FAH2A_HUMAN	FAHD2A	Fumarylacetoacetate hydrolase domain-containing protein 2A OS=Homo sapiens OX=9606 GN=FAHD2A PE=1 SV=1	0.0641554	0.101427	0.149722	0.151261	0.0372712	0.0855666	0.0871054	0.528687	0.32281	0.150092	0.146157	0.713453	0.40257	0.394312	0.980368	0.660443	0.48253	0.456977	0.923915	0.785965	0.762759	n.s.	n.s.	n.s.	n.s.	n.s.	n.s.	n.s.	18.7854	18.8152	18.7939	18.7954	18.9077	18.8839	18.864	18.945	18.8898	18.9314	18.7142	19.1981	18.9458	19.0386	18.8638
sp|Q96GM1-2|PLPR2-2_HUMAN	PLPPR2	Isoform of Q96GM1, Isoform 2 of Phospholipid phosphatase-related protein type 2 OS=Homo sapiens OX=9606 GN=PLPPR2 PE=2 SV=1	0.10082	-0.101364	-0.000549811	-0.03546	-0.202184	-0.10137	-0.13628	0.293509	0.290983	0.995365	0.708398	0.042712	0.290957	0.16025	0.942779	0.63404	0.999134	0.881603	0.329091	0.711756	0.537046	n.s.	n.s.	n.s.	n.s.	n.s.	n.s.	n.s.	14.8057	14.7639	14.6273	14.7225	14.912	14.8649	14.6899	14.5886	14.6143	14.7238	14.734	14.7376	14.4951	14.7713	14.8242
sp|Q96GM5|SMRD1_HUMAN	SMARCD1	SWI/SNF-related matrix-associated actin-dependent regulator of chromatin subfamily D member 1 OS=Homo sapiens OX=9606 GN=SMARCD1 PE=1 SV=2	-0.0427696	-0.0873236	-0.0237368	0.06723	-0.044554	0.0190328	0.11	0.243634	0.0234079	0.512595	0.0734861	0.225181	0.598854	0.00574007	0.924438	0.175096	0.802812	0.336394	0.659528	0.8812	0.117015	n.s.	n.s.	n.s.	n.s.	n.s.	n.s.	n.s.	15.6169	15.6285	15.6443	15.6259	15.5943	15.5411	15.5081	15.586	15.5336	15.6445	15.6287	15.5453	15.6775	15.7098	15.704
sp|Q96GM8|TOE1_HUMAN	TOE1	Target of EGR1 protein 1 OS=Homo sapiens OX=9606 GN=TOE1 PE=1 SV=1	0.0430682	0.091758	0.153078	0.165837	0.0486899	0.11001	0.122769	0.541803	0.200876	0.0391367	0.0267189	0.49093	0.128448	0.0919791	0.980368	0.534321	0.255576	0.206254	0.835915	0.561286	0.423621	n.s.	n.s.	n.s.	n.s.	n.s.	n.s.	n.s.	14.0823	14.1776	14.0159	14.1173	14.2534	14.0344	14.1333	14.1858	14.2321	14.2191	14.3295	14.1864	14.3652	14.3165	14.0916
sp|Q96GP6|SREC2_HUMAN	SCARF2	Scavenger receptor class F member 2 OS=Homo sapiens OX=9606 GN=SCARF2 PE=1 SV=5	-0.159156	-0.00894432	0.0319171	0.0138308	0.150212	0.191073	0.172987	0.232736	0.945559	0.807619	0.915915	0.259131	0.155103	0.196031	0.916771	0.982206	0.938543	0.970809	0.690483	0.59501	0.578288	n.s.	n.s.	n.s.	n.s.	n.s.	n.s.	n.s.	13.712	13.3597	13.2802	13.2012	13.4474	13.2259	13.4322	13.4795	13.4134	13.3342	13.7879	13.3257	13.4279	13.3083	13.6572
sp|Q96GQ5|RUSF1_HUMAN	RUSF1	RUS family member 1 OS=Homo sapiens OX=9606 GN=RUSF1 PE=1 SV=2	-0.0458703	-0.0225136	-0.0574115	-0.0197681	0.0233567	-0.0115412	0.0261022	0.267816	0.582113	0.169071	0.628659	0.568173	0.777255	0.524004	0.936408	0.833962	0.504984	0.843632	0.865938	0.943012	0.83171	n.s.	n.s.	n.s.	n.s.	n.s.	n.s.	n.s.	15.4316	15.3017	15.3944	15.3483	15.2779	15.364	15.366	15.3791	15.3151	15.3269	15.3598	15.2688	15.349	15.326	15.3934
sp|Q96GQ7|DDX27_HUMAN	DDX27	Probable ATP-dependent RNA helicase DDX27 OS=Homo sapiens OX=9606 GN=DDX27 PE=1 SV=2	-0.0242733	-0.100413	-0.077006	0.0134707	-0.0761402	-0.0527327	0.037744	0.612977	0.038538	0.110822	0.778823	0.114835	0.273079	0.432014	0.983432	0.229598	0.423158	0.913073	0.499616	0.69525	0.782847	n.s.	n.s.	n.s.	n.s.	n.s.	n.s.	n.s.	14.413	14.3615	14.4268	14.429	14.3968	14.3027	14.2632	14.2512	14.3857	14.3452	14.3418	14.2833	14.4674	14.4277	14.3467
sp|Q96GW9|SYMM_HUMAN	MARS2	Methionine--tRNA ligase, mitochondrial OS=Homo sapiens OX=9606 GN=MARS2 PE=1 SV=2	-0.0099857	-0.121841	-0.0180524	-0.230148	-0.111855	-0.00806666	-0.220162	0.905002	0.149721	0.829208	0.00803957	0.185274	0.923193	0.0109908	0.998245	0.460914	0.944526	0.111578	0.609258	0.983334	0.163967	n.s.	n.s.	n.s.	n.s.	n.s.	n.s.	n.s.	14.5999	14.6073	14.7359	14.6485	14.7155	14.5493	14.6745	14.4092	14.4939	14.5653	14.7177	14.6061	14.5115	14.2894	14.4517
sp|Q96GX1|TECT2_HUMAN	TCTN2	Tectonic-2 OS=Homo sapiens OX=9606 GN=TCTN2 PE=2 SV=1	-0.060759	-0.015924	-0.0614855	0.0144451	0.044835	-0.000726462	0.0752041	0.312006	0.79001	0.306318	0.809104	0.454543	0.990303	0.212077	0.943406	0.931155	0.656252	0.927337	0.818438	0.997578	0.599929	n.s.	n.s.	n.s.	n.s.	n.s.	n.s.	n.s.	13.8481	13.8627	14.011	13.8972	13.8646	13.7777	13.9394	13.8368	13.8978	13.9153	13.8314	13.7906	13.9505	13.8238	13.9908
sp|Q96GX9|MTNB_HUMAN	APIP	Methylthioribulose-1-phosphate dehydratase OS=Homo sapiens OX=9606 GN=APIP PE=1 SV=1	6.39883e-05	0.000172187	0.0377721	-0.00201147	0.000108199	0.0377081	-0.00207546	0.99898	0.997255	0.453643	0.967942	0.998275	0.454398	0.966923	0.999405	0.999	0.766667	0.986914	0.999424	0.81626	0.989376	n.s.	n.s.	n.s.	n.s.	n.s.	n.s.	n.s.	15.7408	15.603	15.8343	15.7835	15.6808	15.714	15.7112	15.6888	15.7787	15.7537	15.7886	15.7491	15.7086	15.7062	15.7573
sp|Q96GY0|ZC21A_HUMAN	ZC2HC1A	Zinc finger C2HC domain-containing protein 1A OS=Homo sapiens OX=9606 GN=ZC2HC1A PE=1 SV=2	-0.0174847	-0.0212933	-0.00891788	0.0550046	-0.00380854	0.00856684	0.0724893	0.773181	0.725724	0.883041	0.368969	0.949892	0.887611	0.239852	0.993605	0.902479	0.965378	0.679653	0.993014	0.97219	0.626213	n.s.	n.s.	n.s.	n.s.	n.s.	n.s.	n.s.	16.5656	16.5917	16.4604	16.4662	16.5502	16.5488	16.4617	16.5947	16.4973	16.5084	16.4801	16.6023	16.5495	16.6303	16.6029
sp|Q96GY3|LIN37_HUMAN	LIN37	Protein lin-37 homolog OS=Homo sapiens OX=9606 GN=LIN37 PE=1 SV=1	0.0790897	0.078089	0.100285	0.220385	-0.00100069	0.021195	0.141295	0.357632	0.363621	0.246441	0.0162031	0.990614	0.803376	0.108003	0.957502	0.694054	0.594965	0.161273	0.999424	0.952557	0.453473	n.s.	n.s.	n.s.	n.s.	n.s.	n.s.	n.s.	15.2508	15.0129	15.4285	15.3686	15.3089	15.252	15.2346	15.3691	15.3229	15.3248	15.3543	15.3141	15.527	15.4258	15.4006
sp|Q96GZ6-9|S41A3-9_HUMAN	SLC41A3	Isoform of Q96GZ6, Isoform 9 of Solute carrier family 41 member 3 OS=Homo sapiens OX=9606 GN=SLC41A3 PE=4 SV=2	-0.0122608	-0.0617711	-0.0842949	-0.0506558	-0.0495103	-0.0720341	-0.038395	0.8682	0.407053	0.261366	0.49535	0.505041	0.335108	0.6044	0.996139	0.72632	0.611496	0.771798	0.840504	0.738896	0.868507	n.s.	n.s.	n.s.	n.s.	n.s.	n.s.	n.s.	15.9573	15.9725	16.223	16.0352	16.1023	15.9785	16.0098	15.9828	15.9749	15.947	15.9694	15.9835	16.0506	15.9987	15.9516
sp|Q96H12|MSD3_HUMAN	MSANTD3	Myb/SANT-like DNA-binding domain-containing protein 3 OS=Homo sapiens OX=9606 GN=MSANTD3 PE=1 SV=1	-0.126067	-0.287819	-0.0705386	0.0461681	-0.161751	0.0555289	0.172236	0.0821941	0.000457765	0.318216	0.510553	0.0292378	0.429834	0.021188	0.787954	0.0138991	0.666139	0.782925	0.272376	0.802028	0.221555	n.s.	n.s.	n.s.	n.s.	n.s.	n.s.	n.s.	16.3726	16.3309	16.22	16.22	16.189	16.1364	15.9319	16.1424	15.9859	16.247	16.2657	16.1992	16.3074	16.3158	16.4389
sp|Q96H20|SNF8_HUMAN	SNF8	Vacuolar-sorting protein SNF8 OS=Homo sapiens OX=9606 GN=SNF8 PE=1 SV=1	-0.0167912	0.0198177	0.0680456	0.08315	0.036609	0.0848368	0.0999412	0.694615	0.643169	0.114397	0.0546684	0.392917	0.0500519	0.0215981	0.988448	0.865009	0.428188	0.293498	0.784214	0.382766	0.224129	n.s.	n.s.	n.s.	n.s.	n.s.	n.s.	n.s.	15.9359	15.948	15.9006	15.8911	15.9171	15.926	15.9334	15.8966	16.014	15.98	16.0162	15.9925	16.0531	15.9431	16.0378
sp|Q96H35|RBM18_HUMAN	RBM18	Probable RNA-binding protein 18 OS=Homo sapiens OX=9606 GN=RBM18 PE=2 SV=1	-0.0152893	0.0639162	-0.0125291	0.0620942	0.0792055	0.00276023	0.0773835	0.882592	0.53881	0.903665	0.550339	0.447428	0.978724	0.457797	0.996139	0.810638	0.972378	0.80613	0.812804	0.994514	0.795975	n.s.	n.s.	n.s.	n.s.	n.s.	n.s.	n.s.	13.5184	13.6024	13.5926	13.6594	13.6286	13.3795	13.5544	13.6509	13.6999	13.7909	13.5004	13.3846	13.6189	13.6981	13.5827
sp|Q96H55|MYO19_HUMAN	MYO19	Unconventional myosin-XIX OS=Homo sapiens OX=9606 GN=MYO19 PE=1 SV=2	0.0412738	-0.403238	0.252916	-0.522158	-0.444512	0.211642	-0.563432	0.902353	0.238824	0.455268	0.131535	0.19575	0.531233	0.105241	0.998043	0.578524	0.767447	0.43341	0.620669	0.85176	0.449894	n.s.	n.s.	n.s.	n.s.	n.s.	n.s.	n.s.	15.2865	14.2043	14.2787	14.2668	14.7802	14.8463	13.8022	14.5171	14.2405	15.1899	14.5152	14.8232	13.2776	14.3148	14.6106
sp|Q96H78|S2544_HUMAN	SLC25A44	Solute carrier family 25 member 44 OS=Homo sapiens OX=9606 GN=SLC25A44 PE=2 SV=1	0.19269	0.142271	-0.101285	0.00503222	-0.0504187	-0.293975	-0.187658	0.0681811	0.170088	0.32312	0.960361	0.619595	0.00804358	0.0751034	0.787954	0.492367	0.671467	0.984499	0.886594	0.162195	0.392776	n.s.	n.s.	n.s.	n.s.	n.s.	n.s.	n.s.	15.8751	16.0382	16.1007	16.3894	16.0115	16.1911	16.2161	16.0294	16.1952	15.9112	15.8413	15.9576	16.0072	15.9191	16.1028
sp|Q96H79|ZCCHL_HUMAN	ZC3HAV1L	Zinc finger CCCH-type antiviral protein 1-like OS=Homo sapiens OX=9606 GN=ZC3HAV1L PE=1 SV=2	-0.205481	-0.090914	0.194693	0.0420418	0.114567	0.400174	0.247523	0.223545	0.584593	0.24792	0.799837	0.491827	0.0237403	0.145855	0.915704	0.834429	0.595903	0.922927	0.83611	0.269188	0.515262	n.s.	n.s.	n.s.	n.s.	n.s.	n.s.	n.s.	12.9853	12.7126	12.214	12.4784	12.2161	12.6008	12.8343	12.4576	12.3472	12.7678	13.049	12.6792	12.4768	12.8124	12.7487
sp|Q96H86|ZN764_HUMAN	ZNF764	Zinc finger protein 764 OS=Homo sapiens OX=9606 GN=ZNF764 PE=1 SV=2	-0.0747367	0.0988134	0.1654	-0.0648701	0.17355	0.240137	0.00986663	0.550202	0.431105	0.193608	0.603652	0.173454	0.0648884	0.936853	0.98132	0.741466	0.536189	0.83367	0.592647	0.426699	0.98151	n.s.	n.s.	n.s.	n.s.	n.s.	n.s.	n.s.	13.5326	13.6576	13.1955	13.5305	13.3454	13.2857	13.4532	13.5237	13.7054	13.5922	13.8086	13.4813	13.3365	13.2584	13.5962
sp|Q96HB5|CC120_HUMAN	CCDC120	Coiled-coil domain-containing protein 120 OS=Homo sapiens OX=9606 GN=CCDC120 PE=1 SV=1	-0.250332	-0.0688997	-0.0307747	0.0319213	0.181432	0.219557	0.282253	0.0238709	0.519538	0.773054	0.764854	0.095638	0.0456965	0.011637	0.67597	0.797004	0.924164	0.907026	0.461744	0.36708	0.168551	n.s.	n.s.	n.s.	n.s.	n.s.	n.s.	n.s.	13.0066	13.1268	13.1716	12.9554	12.8788	12.7198	12.8484	13.1079	13.142	12.9297	13.2476	13.0354	13.064	13.021	13.3158
sp|Q96HC4-4|PDLI5-4_HUMAN	PDLIM5	Isoform of Q96HC4, Isoform 4 of PDZ and LIM domain protein 5 OS=Homo sapiens OX=9606 GN=PDLIM5 PE=1 SV=5	-0.0219183	-0.0636087	-0.124152	-0.0935813	-0.0416904	-0.102234	-0.071663	0.65534	0.203309	0.0183315	0.0672015	0.398943	0.0472195	0.153961	0.986019	0.537654	0.174988	0.323067	0.786388	0.373654	0.528549	n.s.	n.s.	n.s.	n.s.	n.s.	n.s.	n.s.	15.295	15.2697	15.3299	15.2728	15.2524	15.3035	15.146	15.3015	15.2563	15.162	15.2485	15.1116	15.1478	15.24	15.226
sp|Q96HD1|CREL1_HUMAN	CRELD1	Protein disulfide isomerase CRELD1 OS=Homo sapiens OX=9606 GN=CRELD1 PE=1 SV=3	0.020322	0.0440812	0.0568757	0.128156	0.0237593	0.0365538	0.107834	0.680056	0.372031	0.250237	0.0108771	0.629778	0.458787	0.031085	0.986019	0.699971	0.598612	0.129045	0.891799	0.818082	0.263601	n.s.	n.s.	n.s.	n.s.	n.s.	n.s.	n.s.	15.823	15.8191	15.7707	15.8143	15.8655	15.794	15.908	15.8679	15.7692	15.7895	15.9047	15.8892	15.9798	15.9305	15.887
sp|Q96HE7|ERO1A_HUMAN	ERO1A	ERO1-like protein alpha OS=Homo sapiens OX=9606 GN=ERO1A PE=1 SV=2	-0.0428239	-0.0187348	-0.0110027	-0.0161995	0.0240891	0.0318212	0.0266244	0.250033	0.613751	0.766804	0.662473	0.516549	0.391921	0.473522	0.92826	0.852047	0.923636	0.857934	0.844232	0.779846	0.804779	n.s.	n.s.	n.s.	n.s.	n.s.	n.s.	n.s.	17.1984	17.1617	17.1661	17.0802	17.1869	17.1306	17.1721	17.1482	17.1498	17.1916	17.1816	17.12	17.2118	17.105	17.1609
sp|Q96HH4|TM169_HUMAN	TMEM169	Transmembrane protein 169 OS=Homo sapiens OX=9606 GN=TMEM169 PE=2 SV=1	0.0984628	0.166925	0.052747	0.088008	0.0684623	-0.0457158	-0.0104548	0.0910235	0.00688631	0.352994	0.128215	0.231386	0.41958	0.852416	0.806714	0.0842596	0.695948	0.427802	0.665609	0.796414	0.95491	n.s.	n.s.	n.s.	n.s.	n.s.	n.s.	n.s.	16.8268	16.6693	16.6367	16.7928	16.7915	16.8439	16.8656	16.9044	16.8635	16.7904	16.6918	16.8088	16.804	16.8143	16.7785
sp|Q96HH6|TMM19_HUMAN	TMEM19	Transmembrane protein 19 OS=Homo sapiens OX=9606 GN=TMEM19 PE=1 SV=1	0.019303	0.0204342	-0.0432032	0.0248157	0.00113127	-0.0625061	0.00551274	0.770996	0.758001	0.515796	0.70837	0.986381	0.348753	0.933712	0.993605	0.917864	0.805121	0.881603	0.999424	0.748843	0.981104	n.s.	n.s.	n.s.	n.s.	n.s.	n.s.	n.s.	15.7884	15.745	15.8463	15.8938	15.7138	15.8301	15.8284	15.8848	15.7277	15.6993	15.8171	15.7337	15.8421	15.7386	15.8734
sp|Q96HI0|SENP5_HUMAN	SENP5	Sentrin-specific protease 5 OS=Homo sapiens OX=9606 GN=SENP5 PE=1 SV=3	-0.0821553	0.0536248	0.0352253	0.0470102	0.13578	0.117381	0.129165	0.100887	0.281796	0.478612	0.344983	0.00755086	0.0201799	0.010868	0.825654	0.62476	0.778732	0.665139	0.132494	0.2484	0.163906	n.s.	n.s.	n.s.	n.s.	n.s.	n.s.	n.s.	14.9296	14.9143	14.8015	14.8743	14.7614	14.7632	14.93	14.9389	14.9374	14.9186	14.8586	14.9739	14.9582	14.845	14.9832
sp|Q96HJ9|FMC1_HUMAN	FMC1	Protein FMC1 homolog OS=Homo sapiens OX=9606 GN=FMC1 PE=1 SV=2	-0.00935949	-0.0822158	-0.0530758	-0.054857	-0.0728563	-0.0437163	-0.0454975	0.878373	0.188377	0.389802	0.374391	0.241593	0.47743	0.459907	0.996139	0.519797	0.722005	0.684185	0.675274	0.82878	0.796494	n.s.	n.s.	n.s.	n.s.	n.s.	n.s.	n.s.	16.0971	15.9835	15.9009	15.9796	16.0168	15.9572	15.8835	15.9156	15.9358	16.03	15.8872	15.9051	15.8802	15.9322	16.0046
sp|Q96HN2|SAHH3_HUMAN	AHCYL2	Adenosylhomocysteinase 3 OS=Homo sapiens OX=9606 GN=AHCYL2 PE=1 SV=1	0.00950749	0.0574775	0.0178072	0.0247052	0.04797	0.00829973	0.0151978	0.840051	0.230646	0.705778	0.601037	0.314484	0.860128	0.747176	0.996139	0.569357	0.898164	0.833158	0.736118	0.9668	0.920063	n.s.	n.s.	n.s.	n.s.	n.s.	n.s.	n.s.	15.8575	15.8234	15.8936	15.8622	15.9117	15.8292	15.9801	15.8852	15.8818	15.8814	15.9369	15.8098	15.933	15.8058	15.9099
sp|Q96HP0|DOCK6_HUMAN	DOCK6	Dedicator of cytokinesis protein 6 OS=Homo sapiens OX=9606 GN=DOCK6 PE=1 SV=3	-0.0737136	0.00145406	-0.051706	-0.0397783	0.0751676	0.0220076	0.0339353	0.132574	0.97564	0.284534	0.407589	0.125518	0.644847	0.478851	0.860375	0.992511	0.634895	0.709881	0.515787	0.903576	0.806221	n.s.	n.s.	n.s.	n.s.	n.s.	n.s.	n.s.	15.9364	15.9257	15.9264	15.8652	15.84	15.8622	15.8871	15.9374	15.9683	15.8754	15.9795	15.7785	15.9104	15.8318	15.927
sp|Q96HQ0|ZN419_HUMAN	ZNF419	Zinc finger protein 419 OS=Homo sapiens OX=9606 GN=ZNF419 PE=1 SV=2	-0.148097	-0.0498148	-0.0263561	-0.0284988	0.0982823	0.121741	0.119598	0.146825	0.617289	0.791025	0.77451	0.328523	0.229076	0.237083	0.873565	0.853802	0.931337	0.911228	0.745691	0.658385	0.624552	n.s.	n.s.	n.s.	n.s.	n.s.	n.s.	n.s.	14.6522	14.4464	14.4236	14.4537	14.4655	14.1589	14.4642	14.5149	14.3938	14.4931	14.5009	14.4493	14.5414	14.3353	14.5602
sp|Q96HQ2|C2AIL_HUMAN	CDKN2AIPNL	CDKN2AIP N-terminal-like protein OS=Homo sapiens OX=9606 GN=CDKN2AIPNL PE=1 SV=1	0.0157763	0.0852809	-0.0726493	0.08338	0.0695045	-0.0884256	0.0676037	0.852679	0.321285	0.396568	0.331929	0.416972	0.304208	0.429622	0.996139	0.659872	0.726341	0.65491	0.795499	0.721023	0.782139	n.s.	n.s.	n.s.	n.s.	n.s.	n.s.	n.s.	15.6901	15.8312	15.843	15.7408	15.8739	15.797	15.8476	15.9147	15.8579	15.6076	15.7502	15.7886	15.8256	15.8397	15.9493
sp|Q96HR3|MED30_HUMAN	MED30	Mediator of RNA polymerase II transcription subunit 30 OS=Homo sapiens OX=9606 GN=MED30 PE=1 SV=1	0.0592731	0.026006	-0.251474	0.101394	-0.0332671	-0.310747	0.0421204	0.636999	0.83576	0.0512597	0.420994	0.790892	0.0175303	0.737163	0.98405	0.950154	0.293045	0.719734	0.950914	0.235369	0.915311	n.s.	n.s.	n.s.	n.s.	n.s.	n.s.	n.s.	14.6427	14.6505	14.4508	14.5785	14.6461	14.6973	14.2805	14.8523	14.6892	14.4308	14.2566	14.3022	14.6202	14.8056	14.6225
sp|Q96HR8|NAF1_HUMAN	NAF1	H/ACA ribonucleoprotein complex non-core subunit NAF1 OS=Homo sapiens OX=9606 GN=NAF1 PE=1 SV=2	-0.0201773	0.0225359	-0.100642	0.0366268	0.0427131	-0.0804648	0.0568041	0.85778	0.84138	0.375963	0.745187	0.704825	0.477473	0.614903	0.996139	0.951209	0.712982	0.897509	0.918772	0.82878	0.871537	n.s.	n.s.	n.s.	n.s.	n.s.	n.s.	n.s.	15.2433	15.3351	15.3719	15.2399	15.3669	15.283	15.3081	15.3984	15.3115	15.431	15.3563	14.8611	15.3577	15.3352	15.3673
sp|Q96HR9|REEP6_HUMAN	REEP6	Receptor expression-enhancing protein 6 OS=Homo sapiens OX=9606 GN=REEP6 PE=1 SV=2	0.0216821	0.0542131	0.0814827	-0.059607	0.032531	0.0598006	-0.081289	0.741386	0.412611	0.222951	0.368518	0.621094	0.366996	0.224012	0.993605	0.729372	0.566921	0.679445	0.887525	0.763031	0.612895	n.s.	n.s.	n.s.	n.s.	n.s.	n.s.	n.s.	13.6495	13.7153	13.9362	13.8048	13.8119	13.7494	13.8589	13.8136	13.7912	13.7655	13.8757	13.9042	13.7485	13.7274	13.6463
sp|Q96HS1|PGAM5_HUMAN	PGAM5	Serine/threonine-protein phosphatase PGAM5, mitochondrial OS=Homo sapiens OX=9606 GN=PGAM5 PE=1 SV=2	-0.0332767	0.0011529	0.0130241	-0.016335	0.0344296	0.0463008	0.0169417	0.379849	0.975683	0.73066	0.665968	0.363625	0.222553	0.654364	0.960443	0.992511	0.90898	0.859079	0.769488	0.652655	0.888673	n.s.	n.s.	n.s.	n.s.	n.s.	n.s.	n.s.	15.5323	15.5601	15.5447	15.5008	15.5042	15.5322	15.5586	15.5107	15.5713	15.5005	15.5792	15.5964	15.591	15.4696	15.5275
sp|Q96HU1|SGSM3_HUMAN	SGSM3	Small G protein signaling modulator 3 OS=Homo sapiens OX=9606 GN=SGSM3 PE=1 SV=1	0.0222989	-0.00292282	0.120478	-0.0732283	-0.0252217	0.0981787	-0.0955273	0.781116	0.97093	0.13943	0.364164	0.753341	0.225955	0.238471	0.993605	0.991537	0.46617	0.677385	0.935292	0.655575	0.625318	n.s.	n.s.	n.s.	n.s.	n.s.	n.s.	n.s.	15.7087	15.7046	15.6948	15.7579	15.7027	15.7144	15.7823	15.73	15.587	15.8247	15.8689	15.7759	15.6009	15.6085	15.6789
sp|Q96HW7|INT4_HUMAN	INTS4	Integrator complex subunit 4 OS=Homo sapiens OX=9606 GN=INTS4 PE=1 SV=2	-0.0128337	-0.052146	0.0216029	0.0367	-0.0393124	0.0344365	0.0495336	0.765813	0.227712	0.616242	0.395065	0.362415	0.424766	0.251698	0.993605	0.566558	0.860749	0.698909	0.768587	0.79971	0.639125	n.s.	n.s.	n.s.	n.s.	n.s.	n.s.	n.s.	15.4128	15.4296	15.389	15.3851	15.4254	15.3823	15.2827	15.4022	15.39	15.3978	15.4646	15.4337	15.3964	15.4266	15.5184
sp|Q96HY6|DDRGK_HUMAN	DDRGK1	DDRGK domain-containing protein 1 OS=Homo sapiens OX=9606 GN=DDRGK1 PE=1 SV=2	0.0040079	0.086794	0.10831	0.0780828	0.0827861	0.104302	0.0740749	0.941848	0.125234	0.0595904	0.165477	0.142605	0.0688038	0.187233	0.999405	0.418828	0.318476	0.479115	0.549674	0.435798	0.568393	n.s.	n.s.	n.s.	n.s.	n.s.	n.s.	n.s.	15.8775	15.6958	15.8776	15.8549	15.7873	15.8207	15.8542	15.9834	15.8737	15.8749	15.9519	15.9489	15.7965	15.9192	15.9694
sp|Q96HY7|DHTK1_HUMAN	DHTKD1	Probable 2-oxoglutarate dehydrogenase E1 component DHKTD1, mitochondrial OS=Homo sapiens OX=9606 GN=DHTKD1 PE=1 SV=2	-0.0289701	0.0651434	0.0569379	-0.013624	0.0941135	0.085908	0.0153461	0.592385	0.230407	0.293987	0.801069	0.0847303	0.114997	0.776566	0.983432	0.568939	0.64474	0.923651	0.441308	0.539328	0.931122	n.s.	n.s.	n.s.	n.s.	n.s.	n.s.	n.s.	14.474	14.5451	14.5618	14.447	14.506	14.5412	14.5986	14.5604	14.6175	14.5767	14.4904	14.6846	14.5572	14.4132	14.5697
sp|Q96I15|SCLY_HUMAN	SCLY	Selenocysteine lyase OS=Homo sapiens OX=9606 GN=SCLY PE=1 SV=4	-0.0914117	-0.0757697	-0.129676	-0.144163	0.015642	-0.0382647	-0.0527516	0.0922517	0.158304	0.0208076	0.0112975	0.765407	0.467898	0.319805	0.807487	0.474379	0.185012	0.131559	0.940298	0.82283	0.701723	n.s.	n.s.	n.s.	n.s.	n.s.	n.s.	n.s.	14.4637	14.4086	14.4472	14.411	14.3291	14.305	14.3616	14.3386	14.392	14.2499	14.4344	14.2461	14.3308	14.2161	14.3401
sp|Q96I24|FUBP3_HUMAN	FUBP3	Far upstream element-binding protein 3 OS=Homo sapiens OX=9606 GN=FUBP3 PE=1 SV=2	-0.0188333	-0.018886	-0.0405257	-0.00363212	-5.27362e-05	-0.0216924	0.0152011	0.544796	0.543672	0.193664	0.906965	0.998646	0.485582	0.624909	0.980368	0.813474	0.536189	0.967256	0.999424	0.83131	0.875877	n.s.	n.s.	n.s.	n.s.	n.s.	n.s.	n.s.	15.4621	15.4104	15.4509	15.4162	15.4803	15.3703	15.4183	15.4292	15.4192	15.4021	15.3973	15.4024	15.4388	15.4782	15.3955
sp|Q96I25|SPF45_HUMAN	RBM17	Splicing factor 45 OS=Homo sapiens OX=9606 GN=RBM17 PE=1 SV=1	-0.0492976	-0.0575527	-0.0127967	0.0619719	-0.00825512	0.0365009	0.111269	0.343981	0.271172	0.803933	0.237189	0.872704	0.48128	0.0406482	0.954203	0.615467	0.937593	0.56802	0.976447	0.830332	0.296208	n.s.	n.s.	n.s.	n.s.	n.s.	n.s.	n.s.	14.9885	14.9348	14.8575	14.881	14.9194	14.8326	14.8975	14.8705	14.8402	14.9274	14.8828	14.9322	15.0614	14.9866	14.9188
sp|Q96I27|ZN625_HUMAN	ZNF625	Zinc finger protein 625 OS=Homo sapiens OX=9606 GN=ZNF625 PE=1 SV=1	0.0425773	-0.0189186	0.0394238	-0.021685	-0.0614958	-0.00315349	-0.0642623	0.651698	0.840707	0.675856	0.817825	0.515579	0.973261	0.497079	0.985642	0.951209	0.886838	0.931055	0.843421	0.993911	0.816798	n.s.	n.s.	n.s.	n.s.	n.s.	n.s.	n.s.	15.8749	15.6881	15.7481	15.7966	15.8418	15.8004	15.6266	15.7231	15.9046	15.901	15.7826	15.7457	15.6223	15.7599	15.8639
sp|Q96I34|PP16A_HUMAN	PPP1R16A	Protein phosphatase 1 regulatory subunit 16A OS=Homo sapiens OX=9606 GN=PPP1R16A PE=1 SV=1	-0.1211	0.0654296	0.0222848	-0.131005	0.18653	0.143385	-0.0099053	0.230187	0.511399	0.822186	0.195622	0.0710168	0.158333	0.92039	0.916771	0.792772	0.944095	0.518833	0.408845	0.598351	0.975609	n.s.	n.s.	n.s.	n.s.	n.s.	n.s.	n.s.	16	15.9436	15.9753	15.7706	15.8136	15.9715	16.1545	15.8348	16.126	16.0884	15.9709	15.9266	15.8462	15.7175	15.9622
sp|Q96I59|SYNM_HUMAN	NARS2	Probable asparagine--tRNA ligase, mitochondrial OS=Homo sapiens OX=9606 GN=NARS2 PE=1 SV=3	-0.00969064	-0.0816942	-0.120682	-0.167925	-0.0720035	-0.110992	-0.158234	0.877968	0.20459	0.0669127	0.0138615	0.261402	0.0899458	0.0194337	0.996139	0.540171	0.336174	0.147212	0.691899	0.489105	0.215877	n.s.	n.s.	n.s.	n.s.	n.s.	n.s.	n.s.	15.0076	14.9013	15.1423	15.0143	14.9762	15.0317	15.0196	14.8233	14.9633	14.9064	14.9352	14.8476	14.7628	14.9066	14.8781
sp|Q96I99|SUCB2_HUMAN	SUCLG2	Succinate--CoA ligase [GDP-forming] subunit beta, mitochondrial OS=Homo sapiens OX=9606 GN=SUCLG2 PE=1 SV=2	-0.0297406	-0.0677209	-0.0355563	0.00989589	-0.0379803	-0.00581576	0.0396364	0.536638	0.1676	0.460987	0.836411	0.431441	0.903379	0.411949	0.980368	0.489138	0.769689	0.939763	0.803197	0.97666	0.770873	n.s.	n.s.	n.s.	n.s.	n.s.	n.s.	n.s.	15.6692	15.5396	15.6366	15.5857	15.6498	15.5206	15.5601	15.5427	15.5394	15.5796	15.5471	15.612	15.6327	15.614	15.6283
sp|Q96IC2|REXO5_HUMAN	REXO5	RNA exonuclease 5 OS=Homo sapiens OX=9606 GN=REXO5 PE=2 SV=1	-0.192712	-0.014047	0.235017	0.237461	0.178665	0.427729	0.430173	0.209457	0.925647	0.129413	0.125697	0.243306	0.00924895	0.00891519	0.904227	0.977138	0.451076	0.424935	0.676115	0.173356	0.147352	n.s.	n.s.	n.s.	n.s.	n.s.	n.s.	n.s.	13.9952	13.84	13.5846	13.859	13.6951	13.2874	13.8598	13.878	13.6398	13.7915	13.9618	14.3715	14.1465	13.7836	14.2021
sp|Q96IG2|FXL20_HUMAN	FBXL20	F-box/LRR-repeat protein 20 OS=Homo sapiens OX=9606 GN=FBXL20 PE=1 SV=2	0.0292682	0.192987	-0.0687483	-0.0600041	0.163719	-0.0980165	-0.0892723	0.742275	0.0397419	0.44265	0.502056	0.0767877	0.277314	0.32123	0.993605	0.232884	0.757746	0.775629	0.420231	0.697029	0.703001	n.s.	n.s.	n.s.	n.s.	n.s.	n.s.	n.s.	14.2729	14.3168	14.452	14.525	14.3978	14.2066	14.6161	14.549	14.4555	14.3939	14.2869	14.1546	14.4105	14.1697	14.2814
sp|Q96II8|LRCH3_HUMAN	LRCH3	DISP complex protein LRCH3 OS=Homo sapiens OX=9606 GN=LRCH3 PE=1 SV=2	0.168655	-0.000988258	-0.00928704	0.0824296	-0.169644	-0.177942	-0.0862256	0.103814	0.992134	0.926191	0.414824	0.101933	0.087257	0.394037	0.833564	0.997041	0.977281	0.715032	0.47265	0.482285	0.762406	n.s.	n.s.	n.s.	n.s.	n.s.	n.s.	n.s.	14.0862	13.9224	14.3057	14.1507	14.567	14.1026	14.0625	14.093	14.1559	14.0478	14.1129	14.1258	14.2512	14.1921	14.1184
sp|Q96IJ6|GMPPA_HUMAN	GMPPA	Mannose-1-phosphate guanyltransferase alpha OS=Homo sapiens OX=9606 GN=GMPPA PE=1 SV=1	-0.077088	-0.123544	-0.129623	-0.176158	-0.0464556	-0.0525349	-0.0990699	0.284223	0.0930106	0.0790226	0.0205161	0.514852	0.46207	0.172644	0.942779	0.362233	0.363132	0.182025	0.842971	0.818807	0.551702	n.s.	n.s.	n.s.	n.s.	n.s.	n.s.	n.s.	15.0664	15.0915	14.8458	14.9002	14.8441	15.0282	14.7669	14.9749	14.8913	14.8794	14.9352	14.8002	14.8046	14.7235	14.9471
sp|Q96IK1|BOD1_HUMAN	BOD1	Biorientation of chromosomes in cell division protein 1 OS=Homo sapiens OX=9606 GN=BOD1 PE=1 SV=2	-0.0122382	-0.0498394	0.0265502	0.0160697	-0.0376012	0.0387884	0.0283079	0.823744	0.368972	0.62974	0.770032	0.496023	0.482684	0.607389	0.996139	0.698371	0.865398	0.909905	0.837472	0.830962	0.869089	n.s.	n.s.	n.s.	n.s.	n.s.	n.s.	n.s.	14.8075	14.8574	14.8183	14.6974	14.8703	14.8788	14.7049	14.8257	14.803	14.777	14.9055	14.8803	14.8675	14.8361	14.8278
sp|Q96IQ9|ZN414_HUMAN	ZNF414	Zinc finger protein 414 OS=Homo sapiens OX=9606 GN=ZNF414 PE=1 SV=2	-0.186794	-0.246343	-0.336853	-0.134384	-0.0595488	-0.150059	0.0524098	0.125212	0.0475662	0.00910045	0.26326	0.61562	0.213326	0.65835	0.854834	0.255496	0.122909	0.59285	0.884416	0.646623	0.89072	n.s.	n.s.	n.s.	n.s.	n.s.	n.s.	n.s.	12.6638	12.6938	12.7601	12.3587	12.6974	12.5011	12.2263	12.7225	12.4298	12.4126	12.5201	12.1743	12.5225	12.6017	12.5902
sp|Q96IR2|ZN845_HUMAN	ZNF845	Zinc finger protein 845 OS=Homo sapiens OX=9606 GN=ZNF845 PE=1 SV=3	-0.132435	-0.11343	-0.0538111	-0.149477	0.0190047	0.078624	-0.0170422	0.257788	0.33037	0.641171	0.203454	0.868947	0.49722	0.882367	0.928534	0.667446	0.870173	0.530339	0.974834	0.836612	0.966032	n.s.	n.s.	n.s.	n.s.	n.s.	n.s.	n.s.	14.2303	14.046	14.2276	14.2022	14.1584	13.7459	14.0625	14.0436	14.0574	14.1359	14.1644	14.0421	14.2378	13.8733	13.9444
sp|Q96IT1|ZN496_HUMAN	ZNF496	Zinc finger protein 496 OS=Homo sapiens OX=9606 GN=ZNF496 PE=1 SV=1	-0.0112752	-0.322978	-0.101892	0.0484476	-0.311703	-0.0906173	0.0597228	0.911001	0.0040439	0.318473	0.63196	0.00523933	0.373727	0.555487	0.999405	0.060575	0.666139	0.844181	0.105793	0.768199	0.848497	n.s.	n.s.	n.s.	n.s.	n.s.	n.s.	n.s.	13.7448	13.8179	13.8717	13.758	13.7533	13.8893	13.6439	13.2436	13.5779	13.6332	13.7087	13.7869	13.8383	13.7805	13.9609
sp|Q96IV0|NGLY1_HUMAN	NGLY1	Peptide-N(4)-(N-acetyl-beta-glucosaminyl)asparagine amidase OS=Homo sapiens OX=9606 GN=NGLY1 PE=1 SV=1	-0.142384	-0.0521346	-0.0876347	-0.0925351	0.0902495	0.0547494	0.049849	0.0306441	0.404722	0.167847	0.14639	0.1561	0.381993	0.425287	0.708572	0.725033	0.503664	0.457322	0.565993	0.772539	0.777673	n.s.	n.s.	n.s.	n.s.	n.s.	n.s.	n.s.	14.8853	14.8227	15.0039	14.7868	14.7391	14.7589	14.8611	14.7377	14.9567	14.7985	14.8408	14.8098	14.7612	14.7969	14.8762
sp|Q96IW2|SHD_HUMAN	SHD	SH2 domain-containing adapter protein D OS=Homo sapiens OX=9606 GN=SHD PE=1 SV=1	-0.0231934	0.0263058	0.00859102	0.00443643	0.0494992	0.0317844	0.0276298	0.636153	0.591863	0.860559	0.9277	0.317425	0.51781	0.573494	0.98405	0.838157	0.956787	0.974816	0.738856	0.844841	0.855909	n.s.	n.s.	n.s.	n.s.	n.s.	n.s.	n.s.	14.8043	14.7823	14.7261	14.6685	14.7749	14.7997	14.7817	14.7342	14.8757	14.7355	14.8401	14.7629	14.7823	14.7004	14.8434
sp|Q96IW7|SC22A_HUMAN	SEC22A	Vesicle-trafficking protein SEC22a OS=Homo sapiens OX=9606 GN=SEC22A PE=1 SV=1	-0.0329415	0.117005	0.0435942	0.256213	0.149946	0.0765357	0.289155	0.82936	0.44703	0.775573	0.104827	0.332061	0.617457	0.0695574	0.996139	0.752031	0.924418	0.396573	0.74693	0.891437	0.381042	n.s.	n.s.	n.s.	n.s.	n.s.	n.s.	n.s.	15.3003	15.4142	15.2262	15.3064	15.0013	15.5342	15.4629	15.4212	15.4076	15.1888	15.6089	15.2738	15.7991	15.7634	15.1469
sp|Q96IX5|ATPMK_HUMAN	ATP5MK	ATP synthase membrane subunit K, mitochondrial OS=Homo sapiens OX=9606 GN=ATP5MK PE=1 SV=1	0.175244	0.0471065	-0.0669096	-0.0902838	-0.128138	-0.242154	-0.265528	0.24638	0.75158	0.65339	0.545394	0.392968	0.114482	0.0853803	0.924438	0.915029	0.876963	0.803007	0.784214	0.539156	0.410576	n.s.	n.s.	n.s.	n.s.	n.s.	n.s.	n.s.	15.7393	15.7874	16.0598	16.3139	15.8741	15.9243	15.8849	15.768	16.0749	16.055	15.5175	15.8133	16.0457	15.7133	15.5567
sp|Q96IY1|NSL1_HUMAN	NSL1	Kinetochore-associated protein NSL1 homolog OS=Homo sapiens OX=9606 GN=NSL1 PE=1 SV=3	-0.156327	-0.182487	-0.109463	-0.0574679	-0.0261602	0.046864	0.0988594	0.114774	0.0685539	0.261927	0.551327	0.785492	0.626564	0.309583	0.844629	0.308455	0.612108	0.80613	0.949567	0.893316	0.690601	n.s.	n.s.	n.s.	n.s.	n.s.	n.s.	n.s.	14.614	14.5575	14.6355	14.406	14.5271	14.4049	14.3537	14.434	14.4718	14.5437	14.3232	14.6118	14.7198	14.4798	14.4351
sp|Q96IZ7|RSRC1_HUMAN	RSRC1	Serine/Arginine-related protein 53 OS=Homo sapiens OX=9606 GN=RSRC1 PE=1 SV=1	0.0503049	-0.0104694	0.0634015	0.139099	-0.0607742	0.0130966	0.0887943	0.427537	0.867852	0.319546	0.0365642	0.339528	0.835151	0.168213	0.968136	0.959466	0.666436	0.241652	0.751471	0.961089	0.546142	n.s.	n.s.	n.s.	n.s.	n.s.	n.s.	n.s.	14.8316	14.8409	14.7841	14.8973	14.8228	14.8875	14.8039	14.8021	14.8193	14.7823	14.966	14.8987	14.7862	15.009	15.0788
sp|Q96J01|THOC3_HUMAN	THOC3	THO complex subunit 3 OS=Homo sapiens OX=9606 GN=THOC3 PE=1 SV=1	-0.0215603	0.00569569	-0.0293262	0.065855	0.027256	-0.00776592	0.0874153	0.560123	0.877514	0.428589	0.0784298	0.461743	0.833572	0.0206385	0.983004	0.962332	0.748206	0.346053	0.823265	0.960564	0.219448	n.s.	n.s.	n.s.	n.s.	n.s.	n.s.	n.s.	14.8656	14.7799	14.8119	14.7831	14.8512	14.7585	14.807	14.8478	14.8197	14.7808	14.82	14.7687	14.9212	14.894	14.8397
sp|Q96J02|ITCH_HUMAN	ITCH	E3 ubiquitin-protein ligase Itchy homolog OS=Homo sapiens OX=9606 GN=ITCH PE=1 SV=2	0.0442796	0.142315	0.14258	0.0650651	0.0980349	0.0983007	0.0207854	0.418303	0.0150962	0.0149336	0.238699	0.0821438	0.0813771	0.702175	0.967531	0.135307	0.158994	0.56802	0.435423	0.471442	0.904673	n.s.	n.s.	n.s.	n.s.	n.s.	n.s.	n.s.	15.3737	15.3876	15.2666	15.4085	15.3947	15.3576	15.5199	15.461	15.474	15.5932	15.4288	15.4337	15.3976	15.4396	15.3859
sp|Q96J42|TXD15_HUMAN	TXNDC15	Thioredoxin domain-containing protein 15 OS=Homo sapiens OX=9606 GN=TXNDC15 PE=1 SV=1	-0.18964	-0.301693	-0.404841	-0.294002	-0.112053	-0.215201	-0.104363	0.1552	0.0269068	0.00382962	0.0307555	0.39641	0.108218	0.429293	0.874274	0.188049	0.0744277	0.222352	0.785468	0.527367	0.782139	n.s.	n.s.	n.s.	n.s.	n.s.	n.s.	n.s.	14.1639	14.2768	13.9021	14.0243	13.771	13.9787	13.9252	13.7704	13.7423	13.8722	13.6706	13.5856	13.7938	13.7005	13.9666
sp|Q96J84|KIRR1_HUMAN	KIRREL1	Kin of IRRE-like protein 1 OS=Homo sapiens OX=9606 GN=KIRREL1 PE=1 SV=2	0.10441	0.232344	0.0915524	0.0327823	0.127934	-0.0128578	-0.0716279	0.0957357	0.000898474	0.14096	0.589245	0.0446271	0.831771	0.244471	0.80995	0.0223307	0.468799	0.825044	0.332896	0.96001	0.631507	n.s.	n.s.	n.s.	n.s.	n.s.	n.s.	n.s.	14.8524	14.6706	14.8924	14.9044	14.937	14.8872	15.0499	15.0336	15.0289	14.9167	14.8329	14.9404	14.9211	14.7708	14.8218
sp|Q96J87|CELF6_HUMAN	CELF6	CUGBP Elav-like family member 6 OS=Homo sapiens OX=9606 GN=CELF6 PE=1 SV=1	-0.0630919	-0.0642293	-0.076514	0.017988	-0.00113735	-0.0134221	0.0810799	0.328964	0.320407	0.23755	0.779783	0.985889	0.834708	0.211115	0.94926	0.658981	0.585519	0.913073	0.999424	0.960951	0.598865	n.s.	n.s.	n.s.	n.s.	n.s.	n.s.	n.s.	14.8025	14.9785	14.867	14.7621	14.8496	14.8471	14.805	14.7686	14.8818	14.7493	14.8452	14.824	14.9861	14.8774	14.8385
sp|Q96JA3|PKHA8_HUMAN	PLEKHA8	Pleckstrin homology domain-containing family A member 8 OS=Homo sapiens OX=9606 GN=PLEKHA8 PE=1 SV=3	0.00841196	-0.0190223	0.116295	0.0401576	-0.0274343	0.107883	0.0317457	0.822985	0.613236	0.00285698	0.287652	0.466509	0.00543001	0.399791	0.996139	0.851798	0.0622912	0.614861	0.826206	0.135228	0.764876	n.s.	n.s.	n.s.	n.s.	n.s.	n.s.	n.s.	15.8917	15.9763	15.9569	15.9203	15.9596	15.9702	15.923	15.8981	15.9468	16.0597	16.0484	16.0657	15.9203	16.0363	15.9889
sp|Q96JB1|DYH8_HUMAN	DNAH8	Dynein axonemal heavy chain 8 OS=Homo sapiens OX=9606 GN=DNAH8 PE=1 SV=2	-0.150374	-0.0312935	-0.0577393	0.115314	0.11908	0.0926346	0.265688	0.0699157	0.694604	0.470873	0.157604	0.145123	0.252108	0.00293383	0.787954	0.88859	0.774677	0.471121	0.553389	0.676728	0.0871433	n.s.	n.s.	n.s.	n.s.	n.s.	n.s.	n.s.	15.4038	15.4693	15.2394	15.3186	15.3176	15.0254	15.3582	15.4614	15.1991	15.2975	15.3519	15.29	15.4542	15.4494	15.555
sp|Q96JB2|COG3_HUMAN	COG3	Conserved oligomeric Golgi complex subunit 3 OS=Homo sapiens OX=9606 GN=COG3 PE=1 SV=3	0.00029	-0.0639609	0.0114969	0.0635327	-0.0642509	0.0112069	0.0632427	0.996459	0.33345	0.860407	0.336621	0.331314	0.86389	0.338781	0.999405	0.668327	0.956787	0.657836	0.74693	0.968182	0.718584	n.s.	n.s.	n.s.	n.s.	n.s.	n.s.	n.s.	15.7886	15.8874	15.8742	15.8765	15.8555	15.819	15.7071	15.7979	15.8533	15.7745	15.9325	15.8777	15.8332	15.8292	16.0784
sp|Q96JB3|HIC2_HUMAN	HIC2	Hypermethylated in cancer 2 protein OS=Homo sapiens OX=9606 GN=HIC2 PE=1 SV=2	0.0110932	-0.317236	-0.224716	-0.195387	-0.328329	-0.23581	-0.20648	0.885345	0.000457458	0.00771622	0.0181019	0.000324642	0.00554435	0.0131658	0.996139	0.0138991	0.112244	0.171072	0.0173594	0.136494	0.178108	n.s.	n.s.	n.s.	n.s.	n.s.	n.s.	n.s.	15.6319	15.454	15.6251	15.6735	15.5815	15.4894	15.1207	15.287	15.3517	15.2561	15.3081	15.4727	15.4054	15.3245	15.395
sp|Q96JB5|CK5P3_HUMAN	CDK5RAP3	CDK5 regulatory subunit-associated protein 3 OS=Homo sapiens OX=9606 GN=CDK5RAP3 PE=1 SV=2	0.00198351	0.0221628	0.0286524	0.0656161	0.0201793	0.0266689	0.0636326	0.960352	0.578909	0.473328	0.102612	0.613289	0.504414	0.113269	0.999405	0.832175	0.775499	0.393057	0.883696	0.83929	0.462669	n.s.	n.s.	n.s.	n.s.	n.s.	n.s.	n.s.	16.1708	16.1727	16.0859	16.1517	16.1544	16.1292	16.1796	16.1753	16.1409	16.2233	16.1048	16.1872	16.1515	16.2124	16.2623
sp|Q96JB6|LOXL4_HUMAN	LOXL4	Lysyl oxidase homolog 4 OS=Homo sapiens OX=9606 GN=LOXL4 PE=1 SV=1	0.238242	0.0800487	-0.0150541	0.0172283	-0.158193	-0.253296	-0.221013	0.0595733	0.510007	0.900873	0.886654	0.199818	0.0463624	0.0787262	0.779019	0.791614	0.971782	0.961099	0.627314	0.369726	0.397902	n.s.	n.s.	n.s.	n.s.	n.s.	n.s.	n.s.	13.0958	12.8889	13.1073	13.1822	13.3621	13.2624	13.2556	12.9354	13.141	12.8578	13.297	12.892	13.2024	12.8768	13.0644
sp|Q96JC1|VPS39_HUMAN	VPS39	Vam6/Vps39-like protein OS=Homo sapiens OX=9606 GN=VPS39 PE=1 SV=2	0.0415505	0.0224815	0.124712	0.0750257	-0.0190691	0.0831615	0.0334752	0.252845	0.535072	0.000842956	0.0405515	0.598688	0.0235589	0.356316	0.92826	0.809022	0.0311286	0.252807	0.879593	0.268245	0.731065	n.s.	n.s.	n.s.	n.s.	n.s.	n.s.	n.s.	15.9269	15.8317	15.8855	15.9102	15.9038	15.9547	15.8699	15.9	15.9417	15.9815	15.9845	16.0522	15.8945	15.9673	16.0074
sp|Q96JC9|EAF1_HUMAN	EAF1	ELL-associated factor 1 OS=Homo sapiens OX=9606 GN=EAF1 PE=1 SV=1	0.0265901	0.134146	0.166012	0.105993	0.107556	0.139422	0.0794032	0.861191	0.382123	0.281842	0.488272	0.481961	0.364051	0.602664	0.996139	0.707941	0.631986	0.765602	0.832339	0.759992	0.868266	n.s.	n.s.	n.s.	n.s.	n.s.	n.s.	n.s.	12.5825	13.2378	12.9749	12.9763	12.764	13.1347	13.036	13.0323	13.1294	12.7641	13.2849	13.2442	13.153	13.1266	12.8337
sp|Q96JE9|MAP6_HUMAN	MAP6	Microtubule-associated protein 6 OS=Homo sapiens OX=9606 GN=MAP6 PE=1 SV=2	0.0305373	0.0340529	0.0835234	0.0292312	0.00351561	0.0529862	-0.00130607	0.554256	0.51004	0.115453	0.571183	0.945481	0.309031	0.979731	0.98132	0.791614	0.429828	0.816194	0.991949	0.725019	0.994285	n.s.	n.s.	n.s.	n.s.	n.s.	n.s.	n.s.	15.291	15.2482	15.2539	15.2219	15.2934	15.3696	15.2656	15.3239	15.3059	15.2964	15.3278	15.4196	15.2599	15.2767	15.3443
sp|Q96JF0|SIAT2_HUMAN	ST6GAL2	Beta-galactoside alpha-2,6-sialyltransferase 2 OS=Homo sapiens OX=9606 GN=ST6GAL2 PE=1 SV=2	-0.00129778	-0.0627537	-0.257936	-0.0331	-0.0614559	-0.256638	-0.0318023	0.988516	0.489074	0.00886525	0.714006	0.497999	0.00915899	0.72472	0.999405	0.778946	0.121201	0.883879	0.837472	0.173356	0.91098	n.s.	n.s.	n.s.	n.s.	n.s.	n.s.	n.s.	14.2445	14.2016	14.2384	14.1207	14.2896	14.2704	14.2776	14.0529	14.1658	13.9616	14.015	13.9342	14.2512	14.0465	14.2875
sp|Q96JG6|VPS50_HUMAN	VPS50	Syndetin OS=Homo sapiens OX=9606 GN=VPS50 PE=1 SV=3	0.00117633	0.00204902	-0.00356797	-0.0229391	0.000872686	-0.00474431	-0.0241154	0.972216	0.951625	0.915876	0.499487	0.979386	0.888313	0.478013	0.999405	0.984225	0.976157	0.774063	0.998871	0.97219	0.806162	n.s.	n.s.	n.s.	n.s.	n.s.	n.s.	n.s.	15.7589	15.8049	15.8718	15.8702	15.7969	15.772	15.7912	15.8109	15.8397	15.7981	15.802	15.8248	15.8314	15.76	15.7753
sp|Q96JG8|MAGD4_HUMAN	MAGED4B	Melanoma-associated antigen D4 OS=Homo sapiens OX=9606 GN=MAGED4B PE=1 SV=3	0.00400808	0.0577808	0.0410108	-0.0251501	0.0537728	0.0370028	-0.0291582	0.916974	0.143572	0.292832	0.515223	0.171955	0.341322	0.451416	0.999405	0.449923	0.643775	0.786485	0.590568	0.744401	0.793359	n.s.	n.s.	n.s.	n.s.	n.s.	n.s.	n.s.	16.1284	16.1097	16.0564	16.1705	16.0849	16.0512	16.2108	16.1134	16.1437	16.1457	16.1673	16.1046	16.0861	16.046	16.0871
sp|Q96JH7|VCIP1_HUMAN	VCPIP1	Deubiquitinating protein VCPIP1 OS=Homo sapiens OX=9606 GN=VCPIP1 PE=1 SV=2	0.0238218	-0.042539	0.0199231	0.0262649	-0.0663608	-0.00389878	0.00244308	0.546988	0.286874	0.613981	0.507077	0.103245	0.921128	0.950524	0.981228	0.630539	0.859728	0.779928	0.475066	0.983256	0.985499	n.s.	n.s.	n.s.	n.s.	n.s.	n.s.	n.s.	15.4737	15.395	15.4101	15.3832	15.4297	15.5374	15.3557	15.3822	15.4132	15.4323	15.4262	15.48	15.403	15.4735	15.481
sp|Q96JH8|RADIL_HUMAN	RADIL	Ras-associating and dilute domain-containing protein OS=Homo sapiens OX=9606 GN=RADIL PE=1 SV=5	-0.105392	-0.228741	-0.122603	-0.225717	-0.12335	-0.0172113	-0.120325	0.12253	0.0015638	0.0741584	0.00177031	0.0724931	0.797505	0.0794418	0.851709	0.0327878	0.352639	0.051832	0.413281	0.949995	0.397925	n.s.	n.s.	n.s.	n.s.	n.s.	n.s.	n.s.	14.804	14.7617	14.7605	14.7284	14.5718	14.7098	14.6093	14.5117	14.5189	14.6392	14.7376	14.5815	14.4595	14.5305	14.6591
sp|Q96JI7|SPTCS_HUMAN	SPG11	Spatacsin OS=Homo sapiens OX=9606 GN=SPG11 PE=1 SV=3	-0.0712973	-0.0875595	-0.100565	-0.120259	-0.0162622	-0.0292677	-0.0489619	0.391231	0.294597	0.23069	0.154861	0.843597	0.722823	0.554068	0.960443	0.63687	0.576407	0.468122	0.967334	0.928939	0.847118	n.s.	n.s.	n.s.	n.s.	n.s.	n.s.	n.s.	14.8383	15.01	14.8737	14.9314	14.7903	14.7863	14.816	14.7557	14.8876	14.6902	14.8355	14.8946	14.7541	14.6767	14.9304
sp|Q96JJ3|ELMO2_HUMAN	ELMO2	Engulfment and cell motility protein 2 OS=Homo sapiens OX=9606 GN=ELMO2 PE=1 SV=2	-0.0795598	0.0234511	0.0301946	0.00260543	0.103011	0.109754	0.0821652	0.148502	0.662612	0.574872	0.961246	0.0658185	0.0512348	0.136319	0.874274	0.874874	0.839473	0.984643	0.395264	0.386191	0.505217	n.s.	n.s.	n.s.	n.s.	n.s.	n.s.	n.s.	15.7536	15.724	15.8502	15.7451	15.6968	15.6472	15.7951	15.775	15.828	15.7745	15.754	15.8899	15.7772	15.8116	15.7468
sp|Q96JJ6|JPH4_HUMAN	JPH4	Junctophilin-4 OS=Homo sapiens OX=9606 GN=JPH4 PE=1 SV=2	0.121014	0.120272	0.13082	0.202009	-0.000741747	0.00980632	0.0809952	0.0441557	0.0453445	0.0308926	0.00183678	0.989632	0.863646	0.166129	0.758885	0.249223	0.222617	0.0526603	0.999424	0.968182	0.544953	n.s.	n.s.	n.s.	n.s.	n.s.	n.s.	n.s.	14.617	14.6495	14.5695	14.7946	14.7543	14.6502	14.7614	14.66	14.7754	14.8255	14.7297	14.6733	14.8386	14.7405	14.8629
sp|Q96JJ7|TMX3_HUMAN	TMX3	Protein disulfide-isomerase TMX3 OS=Homo sapiens OX=9606 GN=TMX3 PE=1 SV=2	-0.0506385	0.0907496	0.0394921	0.0358717	0.141388	0.0901306	0.0865102	0.290459	0.0657704	0.407131	0.450793	0.00654639	0.0674834	0.0783149	0.942779	0.300717	0.733712	0.742034	0.121455	0.434814	0.397902	n.s.	n.s.	n.s.	n.s.	n.s.	n.s.	n.s.	16.7413	16.6724	16.7432	16.7137	16.6939	16.5974	16.8478	16.8386	16.7428	16.7453	16.753	16.7772	16.8154	16.7422	16.707
sp|Q96JK2|DCAF5_HUMAN	DCAF5	DDB1- and CUL4-associated factor 5 OS=Homo sapiens OX=9606 GN=DCAF5 PE=1 SV=2	0.0458636	0.0773861	0.0266005	0.000360604	0.0315225	-0.0192631	-0.045503	0.38058	0.140197	0.610679	0.99449	0.546395	0.712299	0.384324	0.960443	0.445227	0.857847	0.997654	0.857648	0.927534	0.755687	n.s.	n.s.	n.s.	n.s.	n.s.	n.s.	n.s.	14.6184	14.4911	14.5729	14.7048	14.5468	14.5683	14.6113	14.6419	14.6614	14.5511	14.6002	14.6108	14.565	14.6321	14.4863
sp|Q96JK9|MAML3_HUMAN	MAML3	Mastermind-like protein 3 OS=Homo sapiens OX=9606 GN=MAML3 PE=1 SV=4	-0.0260226	-0.0319151	-0.00236222	0.0192479	-0.0058925	0.0236604	0.0452706	0.50196	0.410552	0.95134	0.619262	0.879019	0.541468	0.243989	0.978318	0.728824	0.98547	0.840148	0.97884	0.857381	0.630891	n.s.	n.s.	n.s.	n.s.	n.s.	n.s.	n.s.	15.2409	15.3112	15.2435	15.3089	15.2143	15.1942	15.2794	15.2284	15.192	15.2565	15.239	15.2929	15.2957	15.3269	15.2307
sp|Q96JM2|ZN462_HUMAN	ZNF462	Zinc finger protein 462 OS=Homo sapiens OX=9606 GN=ZNF462 PE=1 SV=3	-0.0524351	-0.425304	-0.152155	-0.0103706	-0.372869	-0.0997202	0.0420645	0.422189	1.71286e-06	0.0274193	0.872887	1.02163e-05	0.13474	0.518445	0.968136	0.000215413	0.212023	0.95587	0.00167507	0.571398	0.829472	n.s.	n.s.	n.s.	n.s.	n.s.	n.s.	n.s.	15.6796	15.5343	15.5853	15.5615	15.593	15.4874	15.045	15.1933	15.2849	15.3858	15.497	15.4598	15.5802	15.5856	15.6023
sp|Q96JM3|CHAP1_HUMAN	CHAMP1	Chromosome alignment-maintaining phosphoprotein 1 OS=Homo sapiens OX=9606 GN=CHAMP1 PE=1 SV=2	-0.0369918	-0.439594	-0.318121	-0.0898876	-0.402603	-0.28113	-0.0528959	0.56892	1.03907e-06	6.99164e-05	0.17457	3.57642e-06	0.000269733	0.417299	0.983432	0.000157747	0.00530849	0.49129	0.000771566	0.0240355	0.773497	n.s.	n.s.	n.s.	n.s.	n.s.	n.s.	n.s.	15.2396	15.1329	15.2503	15.2173	15.2215	15.0729	14.6789	14.7611	14.864	14.8599	14.8738	14.9347	15.0867	15.1318	15.1345
sp|Q96JM4|LRIQ1_HUMAN	LRRIQ1	Leucine-rich repeat and IQ domain-containing protein 1 OS=Homo sapiens OX=9606 GN=LRRIQ1 PE=2 SV=3	-0.157338	-0.0897997	-0.0380299	-0.0441093	0.0675384	0.119308	0.113229	0.0992497	0.335687	0.680599	0.633291	0.466781	0.204796	0.227907	0.82164	0.67004	0.888464	0.844196	0.826206	0.640838	0.61541	n.s.	n.s.	n.s.	n.s.	n.s.	n.s.	n.s.	15.0896	14.9365	14.8677	14.9324	14.7388	14.7506	14.9779	14.7793	14.8671	14.864	14.9945	14.9212	14.8702	14.8752	15.016
sp|Q96JM7|LMBL3_HUMAN	L3MBTL3	Lethal(3)malignant brain tumor-like protein 3 OS=Homo sapiens OX=9606 GN=L3MBTL3 PE=1 SV=2	-0.0141032	-0.0946588	-0.0949428	-0.0182579	-0.0805556	-0.0808396	-0.00415471	0.907414	0.438447	0.437095	0.880335	0.508773	0.507296	0.972664	0.99862	0.747679	0.752783	0.958818	0.841839	0.840674	0.991376	n.s.	n.s.	n.s.	n.s.	n.s.	n.s.	n.s.	14.6018	14.4972	14.344	14.4517	14.3828	14.5662	14.2663	14.3679	14.5248	14.3679	14.4965	14.2939	14.3972	14.421	14.5701
sp|Q96JN0-3|LCOR-3_HUMAN	LCOR	Isoform of Q96JN0, Isoform 3 of Ligand-dependent corepressor OS=Homo sapiens OX=9606 GN=LCOR PE=1 SV=2	0.0422771	-0.155487	-0.0188307	0.144658	-0.197765	-0.0611079	0.10238	0.514974	0.0209894	0.771248	0.0309024	0.00409077	0.348272	0.120288	0.979806	0.163878	0.924156	0.22241	0.0894296	0.748773	0.476156	n.s.	n.s.	n.s.	n.s.	n.s.	n.s.	n.s.	13.9504	13.9487	13.9885	14.0008	14.1124	13.9013	13.8148	13.771	13.8354	13.8176	14.0447	13.9689	14.1109	14.1387	14.0719
sp|Q96JN0|LCOR_HUMAN	LCOR	Ligand-dependent corepressor OS=Homo sapiens OX=9606 GN=LCOR PE=1 SV=2	0.0137743	-0.0345713	0.0771506	0.0527279	-0.0483456	0.0633763	0.0389536	0.813475	0.555192	0.195464	0.370942	0.411272	0.284317	0.506687	0.996097	0.818462	0.537994	0.681072	0.793518	0.703541	0.822702	n.s.	n.s.	n.s.	n.s.	n.s.	n.s.	n.s.	14.2778	14.1344	14.2702	14.2327	14.3074	14.1836	14.1698	14.1406	14.2682	14.3189	14.2405	14.3544	14.3128	14.3298	14.198
sp|Q96JN2|CC136_HUMAN	CCDC136	Coiled-coil domain-containing protein 136 OS=Homo sapiens OX=9606 GN=CCDC136 PE=1 SV=3	-0.0850882	-0.131756	-0.0988432	0.0278341	-0.0466673	-0.013755	0.112922	0.275271	0.0977112	0.207338	0.717558	0.545394	0.857954	0.152133	0.942241	0.372922	0.550423	0.884881	0.857405	0.966407	0.524796	n.s.	n.s.	n.s.	n.s.	n.s.	n.s.	n.s.	14.7205	14.6252	14.5595	14.5696	14.6237	14.4566	14.3774	14.5907	14.5419	14.5906	14.5184	14.4997	14.6032	14.5868	14.7987
sp|Q96JN8|NEUL4_HUMAN	NEURL4	Neuralized-like protein 4 OS=Homo sapiens OX=9606 GN=NEURL4 PE=1 SV=2	0.00519699	0.000246887	0.0374789	-0.0384574	-0.00495011	0.0322819	-0.0436544	0.915703	0.995988	0.446311	0.434588	0.919694	0.511585	0.375441	0.999405	0.998817	0.761786	0.729227	0.986282	0.84204	0.748939	n.s.	n.s.	n.s.	n.s.	n.s.	n.s.	n.s.	14.9685	14.9455	14.9964	14.9847	15.0049	14.9366	14.9275	14.9494	15.0343	14.9983	15.0623	14.9624	14.8259	14.9581	15.0112
sp|Q96JP5|ZFP91_HUMAN	ZFP91	E3 ubiquitin-protein ligase ZFP91 OS=Homo sapiens OX=9606 GN=ZFP91 PE=1 SV=1	-0.0946804	-0.125435	-0.0836692	-0.0866709	-0.0307549	0.0110113	0.00800952	0.0886456	0.0251041	0.131631	0.118536	0.576976	0.841565	0.884388	0.803002	0.182127	0.454171	0.414927	0.868697	0.962623	0.96734	n.s.	n.s.	n.s.	n.s.	n.s.	n.s.	n.s.	15.5963	15.6344	15.493	15.4596	15.4317	15.5484	15.4454	15.461	15.4409	15.5295	15.4863	15.4568	15.4104	15.5189	15.5344
sp|Q96JQ0|PCD16_HUMAN	DCHS1	Protocadherin-16 OS=Homo sapiens OX=9606 GN=DCHS1 PE=1 SV=1	-0.163571	0.0431196	-0.15006	-0.120701	0.206691	0.013511	0.0428695	0.440083	0.837606	0.478251	0.567554	0.331409	0.94877	0.838534	0.972454	0.950609	0.778388	0.814261	0.74693	0.989943	0.951057	n.s.	n.s.	n.s.	n.s.	n.s.	n.s.	n.s.	15.6775	15.9566	16.3673	15.7956	15.804	15.9111	15.8499	16.0774	16.2036	15.6829	15.8798	15.9886	15.6642	15.9043	16.0709
sp|Q96JQ2|CLMN_HUMAN	CLMN	Calmin OS=Homo sapiens OX=9606 GN=CLMN PE=1 SV=1	-0.144626	-0.0466482	-0.13929	-0.103522	0.0979773	0.00533537	0.0411031	0.00906087	0.362826	0.0114834	0.0518722	0.0644957	0.916246	0.421582	0.591766	0.693344	0.139883	0.286243	0.392373	0.98068	0.776134	n.s.	n.s.	n.s.	n.s.	n.s.	n.s.	n.s.	15.0404	15.0396	15.0173	14.7882	14.9586	14.9166	14.9945	14.9872	14.9755	14.8511	14.9721	14.8562	14.9143	14.8797	14.9927
sp|Q96JS3|PGBD1_HUMAN	PGBD1	PiggyBac transposable element-derived protein 1 OS=Homo sapiens OX=9606 GN=PGBD1 PE=1 SV=1	-0.0917875	-0.180936	-0.0388202	-0.162958	-0.0891482	0.0529673	-0.0711702	0.359192	0.0790629	0.695658	0.111189	0.372891	0.594127	0.475261	0.958235	0.333319	0.895222	0.404943	0.77235	0.879277	0.804818	n.s.	n.s.	n.s.	n.s.	n.s.	n.s.	n.s.	15.0501	15.0355	14.875	14.838	14.9795	14.8678	14.7783	14.7971	14.8424	14.8561	14.8101	15.178	14.7174	14.8585	14.8958
sp|Q96JX3|SRAC1_HUMAN	SERAC1	Protein SERAC1 OS=Homo sapiens OX=9606 GN=SERAC1 PE=1 SV=1	0.0273189	0.0867631	0.108757	0.147833	0.0594442	0.0814382	0.120514	0.756157	0.329271	0.224464	0.103831	0.501166	0.359142	0.180073	0.993605	0.666674	0.56865	0.394665	0.838817	0.757265	0.559324	n.s.	n.s.	n.s.	n.s.	n.s.	n.s.	n.s.	16.0765	15.9783	16.0638	15.9844	16.1325	16.0836	16.0944	16.1908	16.0937	16.0481	16.3192	16.0775	16.2111	16.1737	16.1773
sp|Q96K12|FACR2_HUMAN	FAR2	Fatty acyl-CoA reductase 2 OS=Homo sapiens OX=9606 GN=FAR2 PE=1 SV=1	0.220973	0.254281	0.15246	0.250435	0.0333079	-0.068513	0.0294617	0.138217	0.0907611	0.299453	0.0954073	0.818364	0.637376	0.839009	0.862272	0.357549	0.651544	0.379868	0.960067	0.899841	0.951073	n.s.	n.s.	n.s.	n.s.	n.s.	n.s.	n.s.	13.6115	13.8953	13.711	14.2513	13.7464	13.883	14.0549	13.8804	14.0453	14.0892	13.6169	13.9691	14.1304	13.8623	13.9764
sp|Q96K17|BT3L4_HUMAN	BTF3L4	Transcription factor BTF3 homolog 4 OS=Homo sapiens OX=9606 GN=BTF3L4 PE=1 SV=1	0.100224	0.0779778	0.0755957	0.03303	-0.0222458	-0.0246279	-0.0671936	0.0779284	0.168103	0.181278	0.556847	0.6921	0.661134	0.23403	0.787954	0.489519	0.52181	0.809115	0.915207	0.910153	0.620497	n.s.	n.s.	n.s.	n.s.	n.s.	n.s.	n.s.	14.1728	14.3325	14.2358	14.3788	14.3533	14.3095	14.3215	14.3813	14.2722	14.3689	14.209	14.39	14.234	14.3459	14.2603
sp|Q96K19|RN170_HUMAN	RNF170	E3 ubiquitin-protein ligase RNF170 OS=Homo sapiens OX=9606 GN=RNF170 PE=1 SV=2	0.210427	0.00444175	0.26961	0.0911716	-0.205985	0.0591835	-0.119255	0.0871481	0.970099	0.03199	0.445013	0.093543	0.618555	0.320276	0.797073	0.991506	0.22729	0.738058	0.457337	0.891437	0.701927	n.s.	n.s.	n.s.	n.s.	n.s.	n.s.	n.s.	16.1472	16.195	15.968	16.1837	16.2929	16.4649	16.0857	16.1625	16.0753	16.0836	16.4757	16.5598	16.3532	16.2019	16.0286
sp|Q96K37|S35E1_HUMAN	SLC35E1	Solute carrier family 35 member E1 OS=Homo sapiens OX=9606 GN=SLC35E1 PE=1 SV=2	0.180127	0.3175	0.277192	0.122912	0.137374	0.0970647	-0.0572153	0.0903911	0.00517193	0.0126366	0.238931	0.18997	0.349227	0.578368	0.805483	0.0698895	0.146527	0.56802	0.615149	0.749468	0.859502	n.s.	n.s.	n.s.	n.s.	n.s.	n.s.	n.s.	14.0412	14.2259	14.1942	14.1754	14.4727	14.3536	14.4636	14.4983	14.4518	14.26	14.3723	14.6605	14.2758	14.2894	14.2648
sp|Q96K58|ZN668_HUMAN	ZNF668	Zinc finger protein 668 OS=Homo sapiens OX=9606 GN=ZNF668 PE=1 SV=3	-0.0218115	-0.0505859	-0.011493	0.0116296	-0.0287744	0.0103185	0.0334411	0.57665	0.202883	0.767986	0.765315	0.462714	0.791071	0.394503	0.983432	0.536874	0.924043	0.907254	0.823742	0.947279	0.762783	n.s.	n.s.	n.s.	n.s.	n.s.	n.s.	n.s.	15.8473	15.8726	15.8284	15.8888	15.8371	15.7569	15.8084	15.81	15.7781	15.8634	15.836	15.8144	15.816	15.9035	15.8637
sp|Q96K76|UBP47_HUMAN	USP47	Ubiquitin carboxyl-terminal hydrolase 47 OS=Homo sapiens OX=9606 GN=USP47 PE=1 SV=3	-0.00418983	0.0320617	0.0108541	0.00299193	0.0362515	0.0150439	0.00718176	0.83251	0.106991	0.583935	0.879957	0.0686893	0.448022	0.717013	0.996139	0.388447	0.844137	0.95867	0.404246	0.812421	0.90751	n.s.	n.s.	n.s.	n.s.	n.s.	n.s.	n.s.	15.8087	15.7892	15.7795	15.7939	15.79	15.781	15.7958	15.8325	15.8453	15.8111	15.7936	15.8053	15.815	15.7681	15.8033
sp|Q96K83|ZN521_HUMAN	ZNF521	Zinc finger protein 521 OS=Homo sapiens OX=9606 GN=ZNF521 PE=1 SV=1	0.00415289	-0.0974727	-0.0948477	-0.0869595	-0.101626	-0.0990006	-0.0911124	0.933699	0.0618387	0.0685781	0.0928758	0.0523763	0.0581933	0.0792841	0.999405	0.291018	0.340523	0.375257	0.358735	0.408632	0.397925	n.s.	n.s.	n.s.	n.s.	n.s.	n.s.	n.s.	14.7148	14.6022	14.7032	14.6799	14.6332	14.7197	14.5831	14.5442	14.6006	14.604	14.5153	14.6165	14.4996	14.6189	14.641
sp|Q96KA5|CLP1L_HUMAN	CLPTM1L	Cleft lip and palate transmembrane protein 1-like protein OS=Homo sapiens OX=9606 GN=CLPTM1L PE=1 SV=1	0.0222848	0.0993338	0.00470303	0.0372717	0.077049	-0.0175818	0.0149869	0.638434	0.0380832	0.920966	0.432366	0.106248	0.710788	0.751926	0.984506	0.228555	0.976472	0.728193	0.481495	0.927534	0.921418	n.s.	n.s.	n.s.	n.s.	n.s.	n.s.	n.s.	16.1624	16.1617	16.2402	16.2646	16.1966	16.1701	16.3157	16.32	16.2267	16.1998	16.2028	16.1759	16.3088	16.181	16.1864
sp|Q96KC2|ARL5B_HUMAN	ARL5B	ADP-ribosylation factor-like protein 5B OS=Homo sapiens OX=9606 GN=ARL5B PE=1 SV=1	-0.00072149	0.0583822	0.0802153	0.0744931	0.0591037	0.0809367	0.0752146	0.990134	0.318954	0.172414	0.204635	0.313058	0.168644	0.200341	0.999405	0.658384	0.508802	0.531682	0.734711	0.607266	0.584439	n.s.	n.s.	n.s.	n.s.	n.s.	n.s.	n.s.	15.2394	15.0939	15.3139	15.2222	15.2451	15.1778	15.2686	15.2718	15.282	15.27	15.2647	15.3532	15.3619	15.256	15.2527
sp|Q96KC8|DNJC1_HUMAN	DNAJC1	DnaJ homolog subfamily C member 1 OS=Homo sapiens OX=9606 GN=DNAJC1 PE=1 SV=1	-0.159362	-0.19054	-0.154907	-0.0603214	-0.0311771	0.00445555	0.0990411	0.0543534	0.0239049	0.0608241	0.448369	0.693632	0.955019	0.218701	0.779019	0.177672	0.321111	0.739584	0.915207	0.990667	0.607278	n.s.	n.s.	n.s.	n.s.	n.s.	n.s.	n.s.	13.4772	13.5608	13.2356	13.1654	13.4041	13.2261	13.2128	13.2489	13.2404	13.1795	13.3152	13.3143	13.2871	13.3581	13.4475
sp|Q96KF7|SMIM8_HUMAN	SMIM8	Small integral membrane protein 8 OS=Homo sapiens OX=9606 GN=SMIM8 PE=1 SV=2	-0.0555958	-0.0562626	-0.0165027	-0.10362	-0.000666791	0.0390931	-0.048024	0.512982	0.507996	0.845276	0.228756	0.993706	0.644607	0.571478	0.979806	0.790719	0.951246	0.559057	0.999424	0.903576	0.854999	n.s.	n.s.	n.s.	n.s.	n.s.	n.s.	n.s.	17.3491	17.363	17.3722	17.3649	17.2916	17.2611	17.31	17.2368	17.3687	17.2563	17.4042	17.3743	17.3842	17.2105	17.1787
sp|Q96KG9|SCYL1_HUMAN	SCYL1	N-terminal kinase-like protein OS=Homo sapiens OX=9606 GN=SCYL1 PE=1 SV=1	-0.0134924	-0.0327735	-0.0323022	-0.00882616	-0.0192812	-0.0188099	0.0046662	0.634027	0.248633	0.255464	0.755413	0.496517	0.507081	0.86917	0.98405	0.588761	0.604477	0.902764	0.837472	0.840674	0.96142	n.s.	n.s.	n.s.	n.s.	n.s.	n.s.	n.s.	15.6039	15.6043	15.604	15.5931	15.5822	15.5964	15.5838	15.5455	15.5845	15.5572	15.5232	15.6349	15.624	15.5804	15.5813
sp|Q96KM6|Z512B_HUMAN	ZNF512B	Zinc finger protein 512B OS=Homo sapiens OX=9606 GN=ZNF512B PE=1 SV=1	0.0556682	-0.268317	-0.000544087	-0.00192713	-0.323985	-0.0562122	-0.0575953	0.585878	0.0146723	0.995735	0.984896	0.00423239	0.582248	0.573072	0.983432	0.133879	0.999148	0.993256	0.0918299	0.875174	0.855498	n.s.	n.s.	n.s.	n.s.	n.s.	n.s.	n.s.	16.605	16.5022	16.3785	16.6319	16.4929	16.5279	16.0966	16.3601	16.224	16.4828	16.552	16.4493	16.4883	16.4569	16.5348
sp|Q96KN3|PKNX2_HUMAN	PKNOX2	Homeobox protein PKNOX2 OS=Homo sapiens OX=9606 GN=PKNOX2 PE=1 SV=2	-0.0103816	-0.214723	-0.14196	-0.215287	-0.204342	-0.131579	-0.204905	0.896075	0.0126606	0.0853944	0.0124618	0.0169071	0.109048	0.0166456	0.99688	0.12283	0.373766	0.14014	0.205645	0.528205	0.200089	n.s.	n.s.	n.s.	n.s.	n.s.	n.s.	n.s.	16.7996	16.8114	16.7185	16.7035	16.7423	16.8525	16.4608	16.5814	16.643	16.5454	16.7093	16.6489	16.5028	16.6031	16.5777
sp|Q96KP1|EXOC2_HUMAN	EXOC2	Exocyst complex component 2 OS=Homo sapiens OX=9606 GN=EXOC2 PE=1 SV=1	-0.084288	-0.0566776	-0.0651935	-0.0494116	0.0276104	0.0190945	0.0348764	0.0161363	0.0926463	0.0556884	0.13935	0.399934	0.558659	0.290184	0.67597	0.361846	0.305578	0.445274	0.786823	0.865937	0.676025	n.s.	n.s.	n.s.	n.s.	n.s.	n.s.	n.s.	16.2493	16.3038	16.3354	16.2171	16.1969	16.2217	16.2271	16.2644	16.227	16.1983	16.2919	16.2027	16.2756	16.1955	16.2692
sp|Q96KP4|CNDP2_HUMAN	CNDP2	Cytosolic non-specific dipeptidase OS=Homo sapiens OX=9606 GN=CNDP2 PE=1 SV=2	0.00206664	0.0270255	0.0176043	0.0181844	0.0249589	0.0155377	0.0161178	0.947208	0.390951	0.574241	0.561796	0.427566	0.619684	0.606758	0.999405	0.71391	0.839057	0.811358	0.801002	0.891501	0.869009	n.s.	n.s.	n.s.	n.s.	n.s.	n.s.	n.s.	16.2972	16.341	16.3171	16.2941	16.3001	16.3673	16.3244	16.3559	16.3561	16.318	16.2829	16.4073	16.3144	16.3736	16.3219
sp|Q96KQ4|ASPP1_HUMAN	PPP1R13B	Apoptosis-stimulating of p53 protein 1 OS=Homo sapiens OX=9606 GN=PPP1R13B PE=1 SV=3	-0.0526	-0.0273296	0.150702	0.141484	0.0252704	0.203302	0.194084	0.334912	0.614593	0.00829772	0.0126819	0.641419	0.000601076	0.000972147	0.953889	0.852238	0.116881	0.140998	0.896718	0.041786	0.0487677	n.s.	n.s.	n.s.	n.s.	n.s.	n.s.	n.s.	15.3676	15.386	15.3524	15.3165	15.3341	15.2976	15.2925	15.3035	15.428	15.4778	15.4772	15.603	15.4618	15.5205	15.5481
sp|Q96KQ7|EHMT2_HUMAN	EHMT2	Histone-lysine N-methyltransferase EHMT2 OS=Homo sapiens OX=9606 GN=EHMT2 PE=1 SV=3	0.0055903	-0.337197	-0.0818655	0.00792803	-0.342788	-0.0874558	0.00233774	0.9391	0.000145077	0.270546	0.913724	0.000121133	0.240172	0.974511	0.999405	0.00642886	0.622313	0.970809	0.00874698	0.666079	0.991885	n.s.	n.s.	n.s.	n.s.	n.s.	n.s.	n.s.	15.7402	15.6662	15.7948	15.7539	15.7822	15.6819	15.2973	15.427	15.4653	15.5103	15.7394	15.7059	15.7096	15.6646	15.8508
sp|Q96KR1|ZFR_HUMAN	ZFR	Zinc finger RNA-binding protein OS=Homo sapiens OX=9606 GN=ZFR PE=1 SV=2	0.00263109	-0.203458	-0.108822	-0.0449587	-0.206089	-0.111453	-0.0475898	0.972942	0.0150979	0.170747	0.563829	0.0140052	0.161108	0.541442	0.999405	0.135307	0.506924	0.811936	0.186995	0.602539	0.843012	n.s.	n.s.	n.s.	n.s.	n.s.	n.s.	n.s.	14.7448	14.7112	14.8489	14.7393	14.8952	14.6783	14.588	14.5657	14.5408	14.5922	14.7883	14.5979	14.7893	14.7532	14.6275
sp|Q96KR4|LMLN_HUMAN	LMLN	Leishmanolysin-like peptidase OS=Homo sapiens OX=9606 GN=LMLN PE=2 SV=2	0.0204176	-0.103098	0.107711	-0.0298139	-0.123515	0.0872933	-0.0502314	0.841306	0.317885	0.297261	0.770134	0.233952	0.396055	0.623188	0.996139	0.657359	0.648296	0.909905	0.666927	0.780495	0.874766	n.s.	n.s.	n.s.	n.s.	n.s.	n.s.	n.s.	13.0202	12.857	12.8434	12.9573	13.0811	12.7434	12.805	12.6439	12.9624	12.9789	13.0252	13.0396	12.7718	12.9186	12.9407
sp|Q96KR7|PHAR3_HUMAN	PHACTR3	Phosphatase and actin regulator 3 OS=Homo sapiens OX=9606 GN=PHACTR3 PE=1 SV=1	-0.0297078	0.146704	0.241402	0.179026	0.176412	0.27111	0.208734	0.792136	0.202001	0.0420949	0.12306	0.128308	0.024169	0.0751248	0.993605	0.535576	0.263971	0.421936	0.52047	0.271783	0.392776	n.s.	n.s.	n.s.	n.s.	n.s.	n.s.	n.s.	13.8669	14.0824	13.947	13.8232	13.8836	14.1004	13.9951	14.4105	13.9308	14.2365	14.0785	14.3054	14.0562	14.0507	14.3264
sp|Q96L15|NAR5_HUMAN	ART5	Ecto-ADP-ribosyltransferase 5 OS=Homo sapiens OX=9606 GN=ART5 PE=2 SV=4	-0.0828884	0.030671	-0.0749549	-0.142911	0.113559	0.00793351	-0.060023	0.317197	0.708272	0.364641	0.0921075	0.175175	0.922769	0.466217	0.94746	0.894257	0.705695	0.37391	0.595614	0.983334	0.799856	n.s.	n.s.	n.s.	n.s.	n.s.	n.s.	n.s.	15.5093	15.6423	15.6121	15.5546	15.4812	15.4793	15.613	15.6353	15.6075	15.461	15.6211	15.4568	15.484	15.3784	15.4727
sp|Q96L34|MARK4_HUMAN	MARK4	MAP/microtubule affinity-regulating kinase 4 OS=Homo sapiens OX=9606 GN=MARK4 PE=1 SV=1	-0.00662833	0.0214226	0.0119927	-0.0849993	0.028051	0.018621	-0.0783709	0.913068	0.724368	0.843442	0.165749	0.644427	0.759179	0.200609	0.999405	0.902026	0.950974	0.479128	0.897708	0.941078	0.584439	n.s.	n.s.	n.s.	n.s.	n.s.	n.s.	n.s.	14.8628	14.8638	15.0015	14.9082	14.9343	14.8658	14.9162	14.9427	14.9336	14.9171	14.9503	14.8967	14.868	14.8133	14.7919
sp|Q96L58|B3GT6_HUMAN	B3GALT6	Beta-1,3-galactosyltransferase 6 OS=Homo sapiens OX=9606 GN=B3GALT6 PE=1 SV=2	-0.188883	-0.031712	-0.164123	-0.200178	0.157171	0.0247596	-0.0112955	0.330655	0.868755	0.39659	0.303254	0.41655	0.897333	0.953052	0.950607	0.959466	0.726341	0.629194	0.794995	0.974702	0.985499	n.s.	n.s.	n.s.	n.s.	n.s.	n.s.	n.s.	14.2488	14.3002	14.3769	14.4871	13.9994	13.8728	14.2841	14.0776	14.469	14.0534	14.2206	14.1595	14.4371	13.8749	14.0134
sp|Q96L91|EP400_HUMAN	EP400	E1A-binding protein p400 OS=Homo sapiens OX=9606 GN=EP400 PE=1 SV=4	0.0253928	-0.0911626	-0.0167785	-0.0208653	-0.116555	-0.0421713	-0.0462582	0.477534	0.0171048	0.637638	0.558657	0.00336593	0.243291	0.202119	0.977247	0.146473	0.868476	0.80988	0.0799823	0.668847	0.585955	n.s.	n.s.	n.s.	n.s.	n.s.	n.s.	n.s.	14.4628	14.4416	14.5337	14.5014	14.5157	14.4971	14.3505	14.3573	14.4568	14.4282	14.486	14.4736	14.4512	14.483	14.4413
sp|Q96L92|SNX27_HUMAN	SNX27	Sorting nexin-27 OS=Homo sapiens OX=9606 GN=SNX27 PE=1 SV=2	0.135254	0.115531	0.152723	0.10492	-0.019723	0.0174692	-0.0303342	0.00499728	0.0139893	0.00195382	0.0238505	0.650922	0.68842	0.488	0.484327	0.130027	0.0497692	0.19436	0.898511	0.919433	0.812246	n.s.	n.s.	n.s.	n.s.	n.s.	n.s.	n.s.	14.9696	14.8631	14.9537	15.046	15.1083	15.0379	15.0473	15.0937	14.992	15.1008	15.0555	15.0883	15.1205	15.0236	14.9571
sp|Q96LA8|ANM6_HUMAN	PRMT6	Protein arginine N-methyltransferase 6 OS=Homo sapiens OX=9606 GN=PRMT6 PE=1 SV=1	-0.0981466	-0.0340067	-0.077254	-0.190948	0.0641399	0.0208926	-0.0928011	0.194339	0.646802	0.303127	0.0166086	0.390631	0.777964	0.218748	0.893732	0.866509	0.654077	0.163454	0.782599	0.943012	0.607278	n.s.	n.s.	n.s.	n.s.	n.s.	n.s.	n.s.	15.9771	16.1131	16.0867	16.0886	15.9132	15.8806	16.0002	16.012	16.0627	15.8447	16.1005	15.9999	15.9519	15.7781	15.874
sp|Q96LB3|IFT74_HUMAN	IFT74	Intraflagellar transport protein 74 homolog OS=Homo sapiens OX=9606 GN=IFT74 PE=1 SV=1	-0.0281396	-0.0124152	0.0431419	0.0590087	0.0157245	0.0712815	0.0871483	0.424803	0.723027	0.225985	0.102919	0.653822	0.0521518	0.0201284	0.968136	0.902026	0.57108	0.393531	0.898978	0.38878	0.217908	n.s.	n.s.	n.s.	n.s.	n.s.	n.s.	n.s.	14.7405	14.6183	14.617	14.5955	14.6642	14.6316	14.6193	14.6783	14.6408	14.6968	14.6978	14.7105	14.6722	14.7334	14.7471
sp|Q96LD8|SENP8_HUMAN	SENP8	Sentrin-specific protease 8 OS=Homo sapiens OX=9606 GN=SENP8 PE=1 SV=1	-0.020352	-0.0627062	-0.00722786	-0.0142958	-0.0423542	0.0131241	0.00605615	0.821469	0.489241	0.93609	0.874016	0.639348	0.88426	0.946432	0.996139	0.778946	0.97994	0.956506	0.895512	0.971305	0.984874	n.s.	n.s.	n.s.	n.s.	n.s.	n.s.	n.s.	17.8866	17.842	17.6899	17.691	17.791	17.8755	17.6775	17.8143	17.7386	17.8047	17.8133	17.7789	17.6539	17.8946	17.8272
sp|Q96LI5|CNO6L_HUMAN	CNOT6L	CCR4-NOT transcription complex subunit 6-like OS=Homo sapiens OX=9606 GN=CNOT6L PE=1 SV=2	-0.0160154	0.151906	0.0294124	-0.0684979	0.167921	0.0454278	-0.0524826	0.848857	0.0773069	0.726509	0.417164	0.0519954	0.589505	0.533352	0.996139	0.329056	0.906257	0.716813	0.358212	0.878275	0.838592	n.s.	n.s.	n.s.	n.s.	n.s.	n.s.	n.s.	14.0941	14.162	14.1195	14.2195	14.014	14.0941	14.2721	14.2002	14.359	14.0053	14.3025	14.156	14.0864	13.9475	14.1362
sp|Q96LT4|SAMD8_HUMAN	SAMD8	Sphingomyelin synthase-related protein 1 OS=Homo sapiens OX=9606 GN=SAMD8 PE=1 SV=2	0.0371111	0.065061	0.0917025	0.00713188	0.0279499	0.0545914	-0.0299792	0.674274	0.463276	0.304405	0.935487	0.751363	0.537456	0.73402	0.986019	0.762511	0.654989	0.976334	0.935114	0.854967	0.913958	n.s.	n.s.	n.s.	n.s.	n.s.	n.s.	n.s.	16.2101	16.1467	16.3151	16.3283	16.2219	16.2329	16.3815	16.2488	16.2367	16.3419	16.3782	16.2268	16.3155	16.1373	16.2404
sp|Q96LT7|CI072_HUMAN	C9orf72	Guanine nucleotide exchange C9orf72 OS=Homo sapiens OX=9606 GN=C9orf72 PE=1 SV=2	-0.0791249	-0.152083	-0.184061	-0.279982	-0.0729576	-0.104936	-0.200857	0.493213	0.194693	0.120005	0.022564	0.527153	0.365618	0.0915559	0.977605	0.528157	0.438771	0.189227	0.848082	0.761711	0.422621	n.s.	n.s.	n.s.	n.s.	n.s.	n.s.	n.s.	15.6954	15.7368	16.0971	16.0069	15.7787	15.5064	15.7082	15.6752	15.6897	15.6181	15.649	15.7101	15.7963	15.4224	15.4707
sp|Q96LT9|RNPC3_HUMAN	RNPC3	RNA-binding region-containing protein 3 OS=Homo sapiens OX=9606 GN=RNPC3 PE=1 SV=1	0.0271935	-0.0110246	0.0848158	0.0806753	-0.0382181	0.0576223	0.0534817	0.666176	0.860892	0.187112	0.208633	0.545233	0.364522	0.399328	0.986019	0.957169	0.529493	0.536188	0.857405	0.760781	0.764876	n.s.	n.s.	n.s.	n.s.	n.s.	n.s.	n.s.	15.1213	15.1137	15.1894	15.1381	15.1201	15.2478	15.1236	15.0843	15.1835	15.114	15.383	15.1819	15.2814	15.1659	15.2192
sp|Q96LY2|CC74B_HUMAN	CCDC74B	Coiled-coil domain-containing protein 74B OS=Homo sapiens OX=9606 GN=CCDC74B PE=1 SV=1	-0.0335876	-0.18523	-0.142133	-0.290044	-0.151642	-0.108545	-0.256456	0.790321	0.152734	0.267536	0.0304844	0.237819	0.394112	0.0527939	0.993605	0.466511	0.618168	0.221749	0.670077	0.77998	0.333439	n.s.	n.s.	n.s.	n.s.	n.s.	n.s.	n.s.	16.5957	16.3625	16.5501	16.4976	16.4231	16.4867	16.5764	16.0498	16.3264	16.5281	16.2569	16.2969	16.2341	16.2102	16.1938
sp|Q96M27|PRRC1_HUMAN	PRRC1	Protein PRRC1 OS=Homo sapiens OX=9606 GN=PRRC1 PE=1 SV=1	-0.058369	-0.116165	-0.0001689	-0.121911	-0.0577961	0.0582001	-0.063542	0.298856	0.0463718	0.997568	0.0374629	0.303497	0.300219	0.259246	0.942779	0.25126	0.999563	0.245108	0.726869	0.719017	0.646773	n.s.	n.s.	n.s.	n.s.	n.s.	n.s.	n.s.	16.8555	16.8448	16.793	16.7591	16.6933	16.8659	16.6757	16.6793	16.7899	16.8424	16.8366	16.8139	16.5932	16.7116	16.8228
sp|Q96M96|FGD4_HUMAN	FGD4	FYVE, RhoGEF and PH domain-containing protein 4 OS=Homo sapiens OX=9606 GN=FGD4 PE=1 SV=2	-0.00584686	-0.0303872	0.0320185	0.0209987	-0.0245404	0.0378654	0.0268456	0.877576	0.426931	0.402942	0.581441	0.519989	0.324284	0.482006	0.996139	0.738085	0.730867	0.822117	0.845304	0.733759	0.808435	n.s.	n.s.	n.s.	n.s.	n.s.	n.s.	n.s.	15.4898	15.4137	15.4404	15.4158	15.4324	15.4782	15.4497	15.3626	15.4405	15.4568	15.5043	15.4789	15.4419	15.4574	15.5076
sp|Q96MB7|HARB1_HUMAN	HARBI1	Putative nuclease HARBI1 OS=Homo sapiens OX=9606 GN=HARBI1 PE=1 SV=1	-0.234563	-0.177614	-0.246461	-0.309295	0.0569488	-0.0118978	-0.0747322	0.114065	0.225354	0.0978947	0.041431	0.692632	0.934058	0.604467	0.843198	0.563711	0.39573	0.255163	0.915207	0.986143	0.868507	n.s.	n.s.	n.s.	n.s.	n.s.	n.s.	n.s.	13.9233	13.8595	14.3875	14.1111	13.7573	13.5983	14.0933	13.7686	13.7756	13.8315	13.8232	13.7762	13.8754	13.5216	13.8454
sp|Q96MC5|MERB1_HUMAN	BMERB1	bMERB domain-containing protein 1 OS=Homo sapiens OX=9606 GN=BMERB1 PE=1 SV=1	0.166933	0.098328	0.336883	0.1176	-0.068605	0.16995	-0.0493332	0.138703	0.374578	0.00545971	0.290279	0.533494	0.132085	0.653561	0.862272	0.701415	0.089721	0.616702	0.851742	0.566153	0.888539	n.s.	n.s.	n.s.	n.s.	n.s.	n.s.	n.s.	14.0971	14.0033	13.8054	14.0751	14.144	14.1874	14.096	13.9438	14.161	14.2696	14.2114	14.4354	14.0881	14.3008	13.8696
sp|Q96MD7-1|CI085-1_HUMAN	C9orf85	Isoform of Q96MD7, Isoform 2 of Uncharacterized protein C9orf85 OS=Homo sapiens OX=9606 GN=C9orf85 PE=1 SV=1	-0.188986	-0.203974	-0.0708036	-0.170872	-0.0149881	0.118182	0.0181133	0.0315007	0.0213953	0.39675	0.049511	0.856402	0.163734	0.826926	0.708572	0.165643	0.726341	0.279925	0.971332	0.603685	0.948255	n.s.	n.s.	n.s.	n.s.	n.s.	n.s.	n.s.	16.0945	16.0174	15.9965	15.785	15.9568	15.7997	15.8544	15.7508	15.8913	16.0022	16.0025	15.8913	15.8825	15.8496	15.8637
sp|Q96ME1|FXL18_HUMAN	FBXL18	F-box/LRR-repeat protein 18 OS=Homo sapiens OX=9606 GN=FBXL18 PE=1 SV=2	-0.0319237	0.000929326	-0.0244816	-0.0270183	0.0328531	0.00744212	0.00490541	0.42631	0.981496	0.541563	0.500583	0.413011	0.852664	0.902565	0.968136	0.995198	0.821237	0.77503	0.794627	0.964689	0.972008	n.s.	n.s.	n.s.	n.s.	n.s.	n.s.	n.s.	14.9137	14.8954	14.9185	14.8892	14.8302	14.9126	14.9395	14.9357	14.8553	14.8453	14.937	14.8719	14.9142	14.8252	14.9073
sp|Q96ME7|ZN512_HUMAN	ZNF512	Zinc finger protein 512 OS=Homo sapiens OX=9606 GN=ZNF512 PE=1 SV=2	0.0209177	-0.593942	-0.223537	-0.122343	-0.61486	-0.244455	-0.143261	0.785634	1.52354e-07	0.00793893	0.122454	8.89827e-08	0.00424432	0.0735123	0.993605	3.21008e-05	0.113685	0.421445	4.29106e-05	0.118779	0.389154	n.s.	down	n.s.	n.s.	down	n.s.	n.s.	16.346	16.2555	16.3027	16.4119	16.2776	16.2775	15.5982	15.7613	15.7629	15.9053	16.1365	16.1919	16.1125	16.2676	16.1572
sp|Q96MF7|NSE2_HUMAN	NSMCE2	E3 SUMO-protein ligase NSE2 OS=Homo sapiens OX=9606 GN=NSMCE2 PE=1 SV=2	-0.18198	-0.100802	-0.0263503	-0.0740154	0.081178	0.15563	0.107965	0.00151597	0.068552	0.628454	0.177661	0.140042	0.00597438	0.0516622	0.341984	0.308455	0.865398	0.496749	0.544726	0.14062	0.331657	n.s.	n.s.	n.s.	n.s.	n.s.	n.s.	n.s.	16.1797	16.1021	16.1034	16.022	15.8806	15.9366	16.0537	16.0483	15.9807	16.0458	16.1937	16.0667	16.0926	16.0444	16.0261
sp|Q96MG7|NSE3_HUMAN	NSMCE3	Non-structural maintenance of chromosomes element 3 homolog OS=Homo sapiens OX=9606 GN=NSMCE3 PE=1 SV=1	-0.00136355	-0.0915855	-0.0390034	-0.0270997	-0.090222	-0.0376398	-0.0257361	0.978769	0.0852411	0.449802	0.598159	0.0896555	0.465584	0.616581	0.999405	0.347319	0.764244	0.832174	0.454073	0.821926	0.872508	n.s.	n.s.	n.s.	n.s.	n.s.	n.s.	n.s.	16.2609	16.1281	16.0866	16.1693	16.1523	16.15	16.0337	16.0881	16.0792	16.1695	16.1262	16.063	16.0619	16.2092	16.1232
sp|Q96MG8|PCMD1_HUMAN	PCMTD1	Protein-L-isoaspartate O-methyltransferase domain-containing protein 1 OS=Homo sapiens OX=9606 GN=PCMTD1 PE=1 SV=2	-0.124065	-0.0632936	0.064049	-0.095764	0.0607709	0.188114	0.0283005	0.106597	0.398985	0.393482	0.206994	0.417721	0.0185421	0.704059	0.838148	0.720714	0.724372	0.534095	0.795499	0.241283	0.905548	n.s.	n.s.	n.s.	n.s.	n.s.	n.s.	n.s.	16.594	16.3993	16.5342	16.5203	16.4078	16.2274	16.4575	16.3981	16.4821	16.6147	16.5913	16.5138	16.4139	16.4156	16.4109
sp|Q96MH2|HEXI2_HUMAN	HEXIM2	Protein HEXIM2 OS=Homo sapiens OX=9606 GN=HEXIM2 PE=1 SV=1	0.0811341	0.0938344	0.139672	0.0287702	0.0127003	0.0585375	-0.052364	0.271096	0.205354	0.06546	0.692463	0.861179	0.423812	0.473608	0.939603	0.540969	0.332566	0.873635	0.971918	0.79921	0.804779	n.s.	n.s.	n.s.	n.s.	n.s.	n.s.	n.s.	16.3686	16.489	16.3362	16.3951	16.4716	16.5705	16.4808	16.4342	16.5603	16.5498	16.5012	16.5618	16.4453	16.5531	16.2817
[truncated: 2,909,389 more chars]
