## Supplementary Table 6 for "EndoMAP.v1, a Structural Protein Complex Landscape of Human Endosomes"

### Sheet: Overview
Supplementary Table 6. AlphaFold Multimer predictions of 3-way cliques within EndoMAPV1 and confidence measurements.
Table 6a. AlphaFold Multimer predictions of all 3-way cliques within EndoMAPV1 with confidence measurements for each interface.
Table 6b. Mapping DSSO XL-MS data into AlphaFold Multimer predictions of 3-way interactions. Only predictions of interactions with at leat 2 interfaces with an average model > 0.5 are included.

### Sheet: 6a
Complex name	Protein A	Protein B	Protein C	Gene A	Gene B	Gene C	A:B_avg_models	A:B_best_model_num_contacts	A:B_best_model_pae_avg	A:B_best_model_plddt_avg	A:C_avg_models	A:C_best_model_num_contacts	A:C_best_model_pae_avg	A:C_best_model_plddt_avg	B:C_avg_models	B:C_best_model_num_contacts	B:C_best_model_pae_avg	B:C_best_model_plddt_avg
RL35A_HUMAN-RL13A_HUMAN__RL18A_HUMAN__489	RL35A_HUMAN	RL13A_HUMAN	RL18A_HUMAN	RPL35A	RPL13A	RPL18A	0.725	11	1.45	92.91	0.75	4	2.75	89.5	0.979	48	1	94.77
ARP2_HUMAN-ARPC4_HUMAN__ARPC5_HUMAN__713	ARP2_HUMAN	ARPC4_HUMAN	ARPC5_HUMAN	ACTR2	ARPC4	ARPC5	0.943	61	1.15	95.07	1	33	1.24	93.48	0.977	56	0.98	96.09
DAD1_HUMAN-OST48_HUMAN__RPN2_HUMAN__1200	DAD1_HUMAN	OST48_HUMAN	RPN2_HUMAN	DAD1	DDOST	RPN2	0.97	76	1.13	95.45	0.986	71	1.13	95.72	0.977	198	1.3	94.47
BORC6_HUMAN-BL1S1_HUMAN__KXDL1_HUMAN__686	BORC6_HUMAN	BL1S1_HUMAN	KXDL1_HUMAN	BORCS6	BLOC1S1	KXD1	0.844	22	1.36	93.95	0.918	98	1.26	92.68	0.973	110	1.43	91.55
ARC1A_HUMAN-ARPC4_HUMAN__ARP5L_HUMAN__691	ARC1A_HUMAN	ARPC4_HUMAN	ARP5L_HUMAN	ARPC1A	ARPC4	ARPC5L	0.928	67	1.55	92.12	0.915	58	1.55	92.34	0.973	61	1.3	94.57
ARP2_HUMAN-ARPC4_HUMAN__ARP5L_HUMAN__715	ARP2_HUMAN	ARPC4_HUMAN	ARP5L_HUMAN	ACTR2	ARPC4	ARPC5L	0.952	61	1.16	95.15	0.806	36	1.67	90.75	0.973	57	1.04	96.18
ARC1B_HUMAN-ARPC4_HUMAN__ARP5L_HUMAN__693	ARC1B_HUMAN	ARPC4_HUMAN	ARP5L_HUMAN	ARPC1B	ARPC4	ARPC5L	0.898	68	1.41	93.37	0.954	48	1.44	94.08	0.968	59	1.32	94.85
ARC1B_HUMAN-ARPC4_HUMAN__ARPC5_HUMAN__691	ARC1B_HUMAN	ARPC4_HUMAN	ARPC5_HUMAN	ARPC1B	ARPC4	ARPC5	0.922	67	1.4	93.37	0.939	46	1.24	94.8	0.967	58	1.24	95.19
EIF3I_HUMAN-EIF3B_HUMAN__EIF3G_HUMAN__1459	EIF3I_HUMAN	EIF3B_HUMAN	EIF3G_HUMAN	EIF3I	EIF3B	EIF3G	0.857	77	1.7	91.03	0.954	117	1.18	91.37	0.963	86	1.58	86.43
AP2M1_HUMAN-AP2A2_HUMAN__AP2B1_HUMAN__2311	AP2M1_HUMAN	AP2A2_HUMAN	AP2B1_HUMAN	AP2M1	AP2A2	AP2B1	0.825	29	3	87.52	0.916	238	1.64	92.68	0.963	125	1.41	93.71
STT3A_HUMAN-OST48_HUMAN__RPN2_HUMAN__1792	STT3A_HUMAN	OST48_HUMAN	RPN2_HUMAN	STT3A	DDOST	RPN2	0.965	65	1.06	95.88	1	4	1	96.5	0.962	197	1.27	94.37
ARC1A_HUMAN-ARPC4_HUMAN__ARPC5_HUMAN__689	ARC1A_HUMAN	ARPC4_HUMAN	ARPC5_HUMAN	ARPC1A	ARPC4	ARPC5	0.941	70	1.43	92.84	0.953	55	1.47	92.93	0.962	58	1.19	95
RPN1_HUMAN-OST48_HUMAN__RPN2_HUMAN__1694	RPN1_HUMAN	OST48_HUMAN	RPN2_HUMAN	RPN1	DDOST	RPN2	1	8	1.75	92.25	1	11	1.82	92.09	0.96	196	1.3	94.41
PSA1_HUMAN-PSA2_HUMAN__PSA6_HUMAN__743	PSA1_HUMAN	PSA2_HUMAN	PSA6_HUMAN	PSMA1	PSMA2	PSMA6	0.75	3	7.33	74	0.982	93	1.76	93.59	0.958	101	1.79	93.29
PSA2_HUMAN-PSA3_HUMAN__PSA6_HUMAN__735	PSA2_HUMAN	PSA3_HUMAN	PSA6_HUMAN	PSMA2	PSMA3	PSMA6	0.667	4	7.5	73.25	0.951	101	2.85	92.64	0.956	104	3.02	93.18
BORC8_HUMAN-BL1S1_HUMAN__KXDL1_HUMAN__448	BORC8_HUMAN	BL1S1_HUMAN	KXDL1_HUMAN	BORCS8	BLOC1S1	KXD1	0.901	96	2.14	88.91	0.894	18	3.61	82.5	0.953	117	1.51	91.42
TCPE_HUMAN-TCPB_HUMAN__TCPD_HUMAN__1615	TCPE_HUMAN	TCPB_HUMAN	TCPD_HUMAN	CCT5	CCT2	CCT4	0.901	203	4.11	79.14	1	2	8.5	73	0.952	183	3.52	81.89
PSB1_HUMAN-PSB3_HUMAN__PSB5_HUMAN__709	PSB1_HUMAN	PSB3_HUMAN	PSB5_HUMAN	PSMB1	PSMB3	PSMB5	0.985	43	1.65	94.44	0.836	63	3.94	85.02	0.951	58	1.6	93.71
PSA4_HUMAN-PSA2_HUMAN__PSA6_HUMAN__741	PSA4_HUMAN	PSA2_HUMAN	PSA6_HUMAN	PSMA4	PSMA2	PSMA6	0.924	99	6.02	84.64	0.917	4	10	66.5	0.948	99	4.58	90.86
PSA2_HUMAN-PSA4_HUMAN__PSA7_HUMAN__743	PSA2_HUMAN	PSA4_HUMAN	PSA7_HUMAN	PSMA2	PSMA4	PSMA7	0.915	92	5.25	82.2	1	5	11.2	57.8	0.946	99	4.61	85.55
AP2S1_HUMAN-AP2A2_HUMAN__AP2B1_HUMAN__2018	AP2S1_HUMAN	AP2A2_HUMAN	AP2B1_HUMAN	AP2S1	AP2A2	AP2B1	0.953	156	1.19	95.38	0.861	42	2.55	89.4	0.946	119	1.41	93.69
DAD1_HUMAN-RPN1_HUMAN__STT3A_HUMAN__1425	DAD1_HUMAN	RPN1_HUMAN	STT3A_HUMAN	DAD1	RPN1	STT3A	0.905	6	2.17	91.33	0.977	98	1.17	96.28	0.942	84	1.44	94.93
AP1B1_HUMAN-AP1G1_HUMAN__AP1S2_HUMAN__1928	AP1B1_HUMAN	AP1G1_HUMAN	AP1S2_HUMAN	AP1B1	AP1G1	AP1S2	0.964	107	1.29	93.66	0.947	37	2.38	92.11	0.941	173	1.25	94.68
CLCN5_HUMAN-CLCN3_HUMAN__TMM9B_HUMAN__1832	CLCN5_HUMAN	CLCN3_HUMAN	TMM9B_HUMAN	CLCN5	CLCN3	TMEM9B	0.948	159	1.94	88.79	1	4	7.5	65.5	0.937	152	2.05	86.84
AP1M1_HUMAN-AP1G1_HUMAN__AP1S1_HUMAN__1403	AP1M1_HUMAN	AP1G1_HUMAN	AP1S1_HUMAN	AP1M1	AP1G1	AP1S1	0.848	38	1.92	89.08	0.5	2	6.5	76.5	0.935	187	1.35	94.04
RPN2_HUMAN-RPN1_HUMAN__STT3A_HUMAN__1943	RPN2_HUMAN	RPN1_HUMAN	STT3A_HUMAN	RPN2	RPN1	STT3A	0.933	9	1	93.56	0.758	11	2.91	87.27	0.933	83	1.41	94.51
BORC8_HUMAN-BL1S2_HUMAN__SNAPN_HUMAN__397	BORC8_HUMAN	BL1S2_HUMAN	SNAPN_HUMAN	BORCS8	BLOC1S2	SNAPIN	0.794	95	4.05	80.31	0.573	8	4.88	81.5	0.933	117	2.03	85.89
KXDL1_HUMAN-BORC5_HUMAN__SNAPN_HUMAN__508	KXDL1_HUMAN	BORC5_HUMAN	SNAPN_HUMAN	KXD1	BORCS5	SNAPIN	0.714	38	4.61	79.61	0.869	49	3.76	83.94	0.932	105	2.02	85.24
CLCN5_HUMAN-CLCN3_HUMAN__TMEM9_HUMAN__1817	CLCN5_HUMAN	CLCN3_HUMAN	TMEM9_HUMAN	CLCN5	CLCN3	TMEM9	0.942	153	1.93	87.73	0.867	4	7.5	65	0.932	154	2.02	87.19
ATP5H_HUMAN-AT5F1_HUMAN__ATP5J_HUMAN__525	ATP5H_HUMAN	AT5F1_HUMAN	ATP5J_HUMAN	ATP5PD	ATP5PB	ATP5PF	0.955	186	1.51	89.95	0.739	26	2.58	84.81	0.932	100	2.6	86.32
PSB3_HUMAN-PSA4_HUMAN__PSA7_HUMAN__714	PSB3_HUMAN	PSA4_HUMAN	PSA7_HUMAN	PSMB3	PSMA4	PSMA7	0.506	29	7.21	87.28	0.65	20	8.05	86.05	0.931	100	5.52	83.61
VAMP8_HUMAN-STX8_HUMAN__VTI1B_HUMAN__568	VAMP8_HUMAN	STX8_HUMAN	VTI1B_HUMAN	VAMP8	STX8	VTI1B	0.79	68	6	75.9	0.726	65	5.85	75.83	0.929	126	3.93	78.6
PSB6_HUMAN-PSA4_HUMAN__PSA7_HUMAN__748	PSB6_HUMAN	PSA4_HUMAN	PSA7_HUMAN	PSMB6	PSMA4	PSMA7	0.906	31	6.52	86.81	0.702	19	7.26	84	0.925	99	4.68	85.14
BORC7_HUMAN-BL1S2_HUMAN__SNAPN_HUMAN__384	BORC7_HUMAN	BL1S2_HUMAN	SNAPN_HUMAN	BORCS7	BLOC1S2	SNAPIN	0.803	80	3.09	83.79	0.678	14	5.79	78.14	0.925	117	1.62	89.5
STX6_HUMAN-STX16_HUMAN__VTI1A_HUMAN__797	STX6_HUMAN	STX16_HUMAN	VTI1A_HUMAN	STX6	STX16	VTI1A	0.93	69	2.75	84.03	0.956	111	1.66	89.44	0.921	118	1.95	88.42
OST48_HUMAN-RPN1_HUMAN__STT3A_HUMAN__1768	OST48_HUMAN	RPN1_HUMAN	STT3A_HUMAN	DDOST	RPN1	STT3A	1	8	1.12	95.62	0.965	65	1.06	96.51	0.917	83	1.45	95
BORC6_HUMAN-BORC5_HUMAN__SNAPN_HUMAN__689	BORC6_HUMAN	BORC5_HUMAN	SNAPN_HUMAN	BORCS6	BORCS5	SNAPIN	0.778	60	5.62	74.18	0.891	39	5.67	79.74	0.914	101	2.29	84.52
PSB4_HUMAN-PSA4_HUMAN__PSA7_HUMAN__773	PSB4_HUMAN	PSA4_HUMAN	PSA7_HUMAN	PSMB4	PSMA4	PSMA7	0.933	32	5.34	88.09	0.852	23	7.91	81.43	0.914	96	5.06	83.07
AP2S1_HUMAN-AP2B1_HUMAN__AP2M1_HUMAN__1514	AP2S1_HUMAN	AP2B1_HUMAN	AP2M1_HUMAN	AP2S1	AP2B1	AP2M1	0.947	36	2.94	86.44	0.644	12	7	83.17	0.914	239	1.86	92.43
PSB1_HUMAN-PSA4_HUMAN__PSA7_HUMAN__750	PSB1_HUMAN	PSA4_HUMAN	PSA7_HUMAN	PSMB1	PSMA4	PSMA7	0.96	32	7.62	86	0.889	19	8.74	83.58	0.91	99	5.09	84.42
AP2S1_HUMAN-AP1B1_HUMAN__AP2M1_HUMAN__1526	AP2S1_HUMAN	AP1B1_HUMAN	AP2M1_HUMAN	AP2S1	AP1B1	AP2M1	0.867	36	3.33	85.94	0.778	13	7.46	80.15	0.91	244	1.73	92.51
AP2A1_HUMAN-AP2B1_HUMAN__AP2M1_HUMAN__2349	AP2A1_HUMAN	AP2B1_HUMAN	AP2M1_HUMAN	AP2A1	AP2B1	AP2M1	0.943	112	1.43	93.15	0.821	31	2.87	87.65	0.908	238	1.62	92.86
AP2A1_HUMAN-AP1B1_HUMAN__AP2M1_HUMAN__2361	AP2A1_HUMAN	AP1B1_HUMAN	AP2M1_HUMAN	AP2A1	AP1B1	AP2M1	0.954	113	1.35	93.85	0.817	33	2.97	86.97	0.905	245	1.77	92.46
AP1B1_HUMAN-AP1G1_HUMAN__AP1S1_HUMAN__1929	AP1B1_HUMAN	AP1G1_HUMAN	AP1S1_HUMAN	AP1B1	AP1G1	AP1S1	0.967	107	1.28	93.74	0.981	36	2.42	92.06	0.904	180	1.33	94.34
BECN1_HUMAN-PI3R4_HUMAN__UVRAG_HUMAN__2507	BECN1_HUMAN	PI3R4_HUMAN	UVRAG_HUMAN	BECN1	PIK3R4	UVRAG	0.898	67	1.67	90.39	0.939	404	2.14	86.43	0.903	132	2.73	83.16
PSA7_HUMAN-PSA3_HUMAN__PSA6_HUMAN__749	PSA7_HUMAN	PSA3_HUMAN	PSA6_HUMAN	PSMA7	PSMA3	PSMA6	0.5	1	9	70	0.916	98	4.93	89.28	0.899	105	3.8	92.06
PSA1_HUMAN-PSA4_HUMAN__PSA7_HUMAN__772	PSA1_HUMAN	PSA4_HUMAN	PSA7_HUMAN	PSMA1	PSMA4	PSMA7	0.916	89	4.2	86.43	0.556	3	9.33	66.33	0.899	102	3.22	86.89
VATE1_HUMAN-VATA_HUMAN__VATB2_HUMAN__1354	VATE1_HUMAN	VATA_HUMAN	VATB2_HUMAN	ATP6V1E1	ATP6V1A	ATP6V1B2	1	4	2	88.5	0.915	127	1.71	91.08	0.894	188	1.67	90.89
VAMP4_HUMAN-STX6_HUMAN__VTI1A_HUMAN__613	VAMP4_HUMAN	STX6_HUMAN	VTI1A_HUMAN	VAMP4	STX6	VTI1A	0.853	83	4.76	80.59	0.863	65	4.65	81.18	0.892	115	3.05	82.01
AP2A1_HUMAN-AP2B1_HUMAN__AP2S1_HUMAN__2056	AP2A1_HUMAN	AP2B1_HUMAN	AP2S1_HUMAN	AP2A1	AP2B1	AP2S1	0.939	118	1.42	93.81	0.945	161	1.2	95.27	0.889	40	2.52	90.03
VATE2_HUMAN-VATA_HUMAN__VATB2_HUMAN__1354	VATE2_HUMAN	VATA_HUMAN	VATB2_HUMAN	ATP6V1E2	ATP6V1A	ATP6V1B2	1	1	2	84	0.825	127	1.94	88.95	0.888	174	1.61	91.47
VTI1A_HUMAN-STX16_HUMAN__VPS45_HUMAN__1112	VTI1A_HUMAN	STX16_HUMAN	VPS45_HUMAN	VTI1A	STX16	VPS45	0.577	45	9.09	55.44	0.594	51	9.92	68.84	0.886	174	2.13	89.73
VTI1A_HUMAN-STX6_HUMAN__STX7_HUMAN__733	VTI1A_HUMAN	STX6_HUMAN	STX7_HUMAN	VTI1A	STX6	STX7	0.939	123	2.28	86.51	0.922	109	2.01	88.25	0.885	54	3	85.61
EIF3D_HUMAN-EIF3A_HUMAN__EIF3H_HUMAN__2282	EIF3D_HUMAN	EIF3A_HUMAN	EIF3H_HUMAN	EIF3D	EIF3A	EIF3H	0.797	41	4.07	82.07	0.667	9	4	83.44	0.884	88	2.16	87.99
VTI1B_HUMAN-STX16_HUMAN__VTI1A_HUMAN__774	VTI1B_HUMAN	STX16_HUMAN	VTI1A_HUMAN	VTI1B	STX16	VTI1A	0.81	92	8.07	69.28	0.529	8	7.38	74.25	0.881	117	3.94	75.93
VATD_HUMAN-VATA_HUMAN__VATB2_HUMAN__1375	VATD_HUMAN	VATA_HUMAN	VATB2_HUMAN	ATP6V1D	ATP6V1A	ATP6V1B2	0.736	48	3.81	78.27	0.504	33	4.09	78.76	0.878	159	1.84	89.91
AP2A2_HUMAN-AP1B1_HUMAN__AP2M1_HUMAN__2323	AP2A2_HUMAN	AP1B1_HUMAN	AP2M1_HUMAN	AP2A2	AP1B1	AP2M1	0.97	119	1.31	94.08	0.816	32	3.19	86.28	0.874	227	1.93	90.33
VAMP8_HUMAN-STX7_HUMAN__VTI1B_HUMAN__593	VAMP8_HUMAN	STX7_HUMAN	VTI1B_HUMAN	VAMP8	STX7	VTI1B	0.72	112	4.26	83.33	0.687	21	5	81.95	0.873	115	3.83	83.38
PSB6_HUMAN-PSA3_HUMAN__PSA6_HUMAN__740	PSB6_HUMAN	PSA3_HUMAN	PSA6_HUMAN	PSMB6	PSMA3	PSMA6	0.914	26	2.46	91.58	0.952	19	2.89	93.37	0.87	94	2.55	91.71
VTI1B_HUMAN-STX7_HUMAN__STX8_HUMAN__729	VTI1B_HUMAN	STX7_HUMAN	STX8_HUMAN	VTI1B	STX7	STX8	0.947	110	2.05	87.95	0.957	135	2.41	85.81	0.867	38	3.32	84.68
VTI1B_HUMAN-STX6_HUMAN__VTI1A_HUMAN__704	VTI1B_HUMAN	STX6_HUMAN	VTI1A_HUMAN	VTI1B	STX6	VTI1A	0.694	90	9.73	67.41	0.783	16	9.75	68.44	0.856	122	5.2	72.05
BECN1_HUMAN-PK3C3_HUMAN__UVRAG_HUMAN__2036	BECN1_HUMAN	PK3C3_HUMAN	UVRAG_HUMAN	BECN1	PIK3C3	UVRAG	0.917	6	3.67	84.33	0.926	418	2.44	84.26	0.854	14	3.71	80.29
VTI1B_HUMAN-STX6_HUMAN__STX7_HUMAN__748	VTI1B_HUMAN	STX6_HUMAN	STX7_HUMAN	VTI1B	STX6	STX7	0.852	112	3.31	82.55	0.868	111	2.79	85.17	0.851	47	4.49	81.06
VP33A_HUMAN-VPS11_HUMAN__VPS18_HUMAN__2510	VP33A_HUMAN	VPS11_HUMAN	VPS18_HUMAN	VPS33A	VPS11	VPS18	0.688	14	4.64	72.86	0.628	76	3.95	78.12	0.843	177	2.88	80.85
BL1S2_HUMAN-BORC5_HUMAN__SNAPN_HUMAN__474	BL1S2_HUMAN	BORC5_HUMAN	SNAPN_HUMAN	BLOC1S2	BORCS5	SNAPIN	0.906	101	1.32	92.76	0.924	109	1.37	92.71	0.836	87	1.75	91.64
BORC5_HUMAN-BL1S1_HUMAN__BL1S2_HUMAN__491	BORC5_HUMAN	BL1S1_HUMAN	BL1S2_HUMAN	BORCS5	BLOC1S1	BLOC1S2	0.548	24	9.29	67.33	0.851	121	3.55	78.31	0.831	57	5.79	75
VAMP4_HUMAN-STX16_HUMAN__VTI1A_HUMAN__683	VAMP4_HUMAN	STX16_HUMAN	VTI1A_HUMAN	VAMP4	STX16	VTI1A	0.874	112	2.84	86.92	0.667	13	3	88.23	0.831	109	2.93	85.07
TCPG_HUMAN-TCPZ_HUMAN__TCPQ_HUMAN__1624	TCPG_HUMAN	TCPZ_HUMAN	TCPQ_HUMAN	CCT3	CCT6A	CCT8	0.764	178	4.93	77.53	0.667	1	7	76	0.816	149	5.73	75.87
EIF3M_HUMAN-EIF3A_HUMAN__EIF3H_HUMAN__2108	EIF3M_HUMAN	EIF3A_HUMAN	EIF3H_HUMAN	EIF3M	EIF3A	EIF3H	0.936	49	1.1	94.73	0.93	17	1.71	88.06	0.815	84	2.04	88.18
PSA6_HUMAN-PSB3_HUMAN__PSB5_HUMAN__714	PSA6_HUMAN	PSB3_HUMAN	PSB5_HUMAN	PSMA6	PSMB3	PSMB5	0.906	30	5.8	88.7	0.893	24	7.08	88	0.804	45	5.73	82.73
BL1S2_HUMAN-BORC5_HUMAN__BORC7_HUMAN__444	BL1S2_HUMAN	BORC5_HUMAN	BORC7_HUMAN	BLOC1S2	BORCS5	BORCS7	0.768	81	2.26	88.17	0.814	78	2.35	86.17	0.801	93	1.9	88.9
VTI1B_HUMAN-STX8_HUMAN__VAMP7_HUMAN__688	VTI1B_HUMAN	STX8_HUMAN	VAMP7_HUMAN	VTI1B	STX8	VAMP7	0.941	130	2.8	82.76	0.637	31	3.13	85.61	0.793	89	3.15	81.33
VATG1_HUMAN-VATA_HUMAN__VATE1_HUMAN__961	VATG1_HUMAN	VATA_HUMAN	VATE1_HUMAN	ATP6V1G1	ATP6V1A	ATP6V1E1	0.905	14	2.57	90	0.96	171	1.37	92.26	0.792	6	3	84.5
UVRAG_HUMAN-PK3C3_HUMAN__PI3R4_HUMAN__2944	UVRAG_HUMAN	PK3C3_HUMAN	PI3R4_HUMAN	UVRAG	PIK3C3	PIK3R4	0.822	13	3.38	81.23	0.862	112	3.18	81.99	0.789	371	2.4	84.06
SNAPN_HUMAN-BL1S1_HUMAN__BL1S2_HUMAN__431	SNAPN_HUMAN	BL1S1_HUMAN	BL1S2_HUMAN	SNAPIN	BLOC1S1	BLOC1S2	0.667	17	8.65	70.88	0.941	121	1.83	85.12	0.788	101	5.55	77.65
BECN1_HUMAN-PK3C3_HUMAN__PI3R4_HUMAN__2695	BECN1_HUMAN	PK3C3_HUMAN	PI3R4_HUMAN	BECN1	PIK3C3	PIK3R4	0.767	7	2.29	88.29	0.895	68	2.24	88.16	0.784	383	2.37	84.89
TCPH_HUMAN-TCPZ_HUMAN__TCPQ_HUMAN__1622	TCPH_HUMAN	TCPZ_HUMAN	TCPQ_HUMAN	CCT7	CCT6A	CCT8	0.833	3	11.67	67.67	0.875	187	4.98	77.65	0.784	143	7.64	73.45
SNAPN_HUMAN-BL1S2_HUMAN__BORC6_HUMAN__635	SNAPN_HUMAN	BL1S2_HUMAN	BORC6_HUMAN	SNAPIN	BLOC1S2	BORCS6	0.963	109	1.63	86.9	0.848	64	2.81	87	0.784	50	4.54	81.9
PSA5_HUMAN-PSB3_HUMAN__PSB5_HUMAN__709	PSA5_HUMAN	PSB3_HUMAN	PSB5_HUMAN	PSMA5	PSMB3	PSMB5	0.937	36	2.11	93.75	0.954	29	1.41	94.69	0.778	41	3.71	85.59
EF1G_HUMAN-EF1A3_HUMAN__EF1B_HUMAN__1124	EF1G_HUMAN	EF1A3_HUMAN	EF1B_HUMAN	EEF1G	EEF1A1P5	EEF1B2	0.864	55	2.27	85.62	0.943	46	1.61	94.83	0.776	109	3.22	80.74
PSA1_HUMAN-PSB3_HUMAN__PSB5_HUMAN__731	PSA1_HUMAN	PSB3_HUMAN	PSB5_HUMAN	PSMA1	PSMB3	PSMB5	0.914	25	6.12	89	0.903	24	5.54	89.04	0.768	45	5.07	84.16
PSA2_HUMAN-PSB3_HUMAN__PSB5_HUMAN__702	PSA2_HUMAN	PSB3_HUMAN	PSB5_HUMAN	PSMA2	PSMB3	PSMB5	0.963	26	2.65	92.58	0.885	32	3.53	91.41	0.758	49	4.18	84.8
AP2S1_HUMAN-AP2A2_HUMAN__AP2M1_HUMAN__1516	AP2S1_HUMAN	AP2A2_HUMAN	AP2M1_HUMAN	AP2S1	AP2A2	AP2M1	0.946	162	1.17	95.25	0.605	26	6.19	76.81	0.756	28	3.29	87.11
VAMP3_HUMAN-STX12_HUMAN__STX8_HUMAN__612	VAMP3_HUMAN	STX12_HUMAN	STX8_HUMAN	VAMP3	STX12	STX8	0.895	105	2.69	84.79	0.85	83	3.72	83.05	0.747	100	4.85	78.33
VAMP8_HUMAN-STX7_HUMAN__STX8_HUMAN__597	VAMP8_HUMAN	STX7_HUMAN	STX8_HUMAN	VAMP8	STX7	STX8	0.93	97	2.31	87.21	0.775	96	3.15	84.98	0.733	51	5.02	78.8
VPS16_HUMAN-VPS18_HUMAN__VP33A_HUMAN__2408	VPS16_HUMAN	VPS18_HUMAN	VP33A_HUMAN	VPS16	VPS18	VPS33A	0.96	97	1.72	90.11	0.938	119	1.39	93.35	0.723	45	5.51	79.8
VAMP3_HUMAN-STX7_HUMAN__STX8_HUMAN__597	VAMP3_HUMAN	STX7_HUMAN	STX8_HUMAN	VAMP3	STX7	STX8	0.919	106	2.77	85.01	0.848	86	3.64	83.05	0.72	90	4.84	78.9
BORC8_HUMAN-BORC5_HUMAN__BORC7_HUMAN__421	BORC8_HUMAN	BORC5_HUMAN	BORC7_HUMAN	BORCS8	BORCS5	BORCS7	0.878	69	4.45	77.01	0.796	31	4.58	80.87	0.714	96	1.86	88.68
AP1M1_HUMAN-AP2B1_HUMAN__AP2S1_HUMAN__1502	AP1M1_HUMAN	AP2B1_HUMAN	AP2S1_HUMAN	AP1M1	AP2B1	AP2S1	0.926	248	1.6	92.24	0.5	2	13	83.5	0.7	38	6.84	77.74
ARP3_HUMAN-ACTG_HUMAN__ARP2_HUMAN__1187	ARP3_HUMAN	ACTG_HUMAN	ARP2_HUMAN	ACTR3	ACTG1	ACTR2	0.875	100	4.76	79.03	0.653	45	8.44	75.27	0.698	28	10.18	77.64
STX8_HUMAN-STX12_HUMAN__STX7_HUMAN__773	STX8_HUMAN	STX12_HUMAN	STX7_HUMAN	STX8	STX12	STX7	0.699	87	8.23	60.93	0.724	88	8.95	61.5	0.695	41	9.2	63.24
ARPC4_HUMAN-ARC1A_HUMAN__ARPC2_HUMAN__838	ARPC4_HUMAN	ARC1A_HUMAN	ARPC2_HUMAN	ARPC4	ARPC1A	ARPC2	0.927	65	1.23	94.68	0.979	125	1.1	94.72	0.683	3	4.67	75.33
TCPH_HUMAN-TCPB_HUMAN__TCPA_HUMAN__1634	TCPH_HUMAN	TCPB_HUMAN	TCPA_HUMAN	CCT7	CCT2	TCP1	0.83	160	7.16	73.19	0.864	160	9.14	70.47	0.667	1	10	58
AP2A1_HUMAN-AP2M1_HUMAN__AP2S1_HUMAN__1554	AP2A1_HUMAN	AP2M1_HUMAN	AP2S1_HUMAN	AP2A1	AP2M1	AP2S1	0.814	35	3.51	85.71	0.9	168	1.24	94.8	0.653	19	6.68	75.53
VTI1B_HUMAN-PTTG_HUMAN__VAMP8_HUMAN__512	VTI1B_HUMAN	PTTG_HUMAN	VAMP8_HUMAN	VTI1B	PTTG1IP	VAMP8	0.556	17	7.59	71.18	0.673	62	7.94	70.35	0.603	47	5.64	75.51
AP1G2_HUMAN-AP1M1_HUMAN__AP1S2_HUMAN__1365	AP1G2_HUMAN	AP1M1_HUMAN	AP1S2_HUMAN	AP1G2	AP1M1	AP1S2	0.862	39	2	89.05	0.936	173	1.28	93.8	0.556	6	7.33	77
VTI1B_HUMAN-PAIP1_HUMAN__STX7_HUMAN__972	VTI1B_HUMAN	PAIP1_HUMAN	STX7_HUMAN	VTI1B	PAIP1	STX7	0.575	28	4.54	83.5	0.859	139	3.73	80.78	0.55	18	6.78	75.17
VTI1B_HUMAN-STX7_HUMAN__VPS18_HUMAN__1466	VTI1B_HUMAN	STX7_HUMAN	VPS18_HUMAN	VTI1B	STX7	VPS18	0.896	101	4.03	72.97	0.596	45	9.27	69.87	0.546	23	12.91	57.52
VTI1B_HUMAN-PTTG_HUMAN__VAMP7_HUMAN__632	VTI1B_HUMAN	PTTG_HUMAN	VAMP7_HUMAN	VTI1B	PTTG1IP	VAMP7	0.5	9	10.11	61.89	0.626	67	9.36	65.16	0.54	66	9.62	66.44
AP1G1_HUMAN-AP1M1_HUMAN__AP1S2_HUMAN__1402	AP1G1_HUMAN	AP1M1_HUMAN	AP1S2_HUMAN	AP1G1	AP1M1	AP1S2	0.859	38	1.84	89.47	0.93	175	1.27	93.93	0.5	5	6.4	78
VATC1_HUMAN-VATB2_HUMAN__VATE1_HUMAN__1119	VATC1_HUMAN	VATB2_HUMAN	VATE1_HUMAN	ATP6V1C1	ATP6V1B2	ATP6V1E1	0	0	30	0	0.828	22	4.64	85	0.956	132	1.91	90.17
VATC1_HUMAN-VATB2_HUMAN__VATE2_HUMAN__1119	VATC1_HUMAN	VATB2_HUMAN	VATE2_HUMAN	ATP6V1C1	ATP6V1B2	ATP6V1E2	0	0	30	0	0.884	21	4.67	82.29	0.952	127	2.11	89.09
PSA5_HUMAN-PSA4_HUMAN__PSA7_HUMAN__750	PSA5_HUMAN	PSA4_HUMAN	PSA7_HUMAN	PSMA5	PSMA4	PSMA7	0	0	30	0	0.94	89	3	86.42	0.925	96	3.25	87.41
EIF3I_HUMAN-EIF3A_HUMAN__EIF3B_HUMAN__2521	EIF3I_HUMAN	EIF3A_HUMAN	EIF3B_HUMAN	EIF3I	EIF3A	EIF3B	0	0	30	0	0.852	73	2.22	87.86	0.917	222	2.88	81.2
PSA7_HUMAN-PSA2_HUMAN__PSA6_HUMAN__728	PSA7_HUMAN	PSA2_HUMAN	PSA6_HUMAN	PSMA7	PSMA2	PSMA6	0.353	90	8.71	83.13	0.631	78	8.33	83.14	0.907	95	6.71	84.97
EIF3D_HUMAN-EIF3A_HUMAN__EIF3C_HUMAN__2843	EIF3D_HUMAN	EIF3A_HUMAN	EIF3C_HUMAN	EIF3D	EIF3A	EIF3C	0.333	17	11.41	79.18	0.913	119	2.03	88.77	0.905	136	1.44	91.25
ITA8_HUMAN-ITAV_HUMAN__ITB5_HUMAN__2910	ITA8_HUMAN	ITAV_HUMAN	ITB5_HUMAN	ITGA8	ITGAV	ITGB5	0.333	17	11.41	79.18	0.913	119	2.03	88.77	0.905	136	1.44	91.25
PSB1_HUMAN-PSA2_HUMAN__PSA6_HUMAN__721	PSB1_HUMAN	PSA2_HUMAN	PSA6_HUMAN	PSMB1	PSMA2	PSMA6	0.439	19	11.74	81.26	0.64	25	9.88	83.6	0.905	94	8.07	90.02
PSA5_HUMAN-PSA3_HUMAN__PSA6_HUMAN__742	PSA5_HUMAN	PSA3_HUMAN	PSA6_HUMAN	PSMA5	PSMA3	PSMA6	0	0	30	0	0.863	103	3.85	86.45	0.898	97	2.52	91.01
EIF3G_HUMAN-EIF3A_HUMAN__EIF3B_HUMAN__2516	EIF3G_HUMAN	EIF3A_HUMAN	EIF3B_HUMAN	EIF3G	EIF3A	EIF3B	0.37	3	14.33	59	0.803	73	3.33	60.44	0.892	211	3	80.73
PSB5_HUMAN-PSA4_HUMAN__PSA7_HUMAN__772	PSB5_HUMAN	PSA4_HUMAN	PSA7_HUMAN	PSMB5	PSMA4	PSMA7	0.333	12	13.42	76.08	0.539	35	12.43	80.54	0.869	94	7.16	83.16
VATF_HUMAN-VATA_HUMAN__VATD_HUMAN__983	VATF_HUMAN	VATA_HUMAN	VATD_HUMAN	ATP6V1F	ATP6V1A	ATP6V1D	0	0	30	0	0.958	130	1.87	87.7	0.819	66	5.62	78.23
PSA3_HUMAN-PSA4_HUMAN__PSA7_HUMAN__764	PSA3_HUMAN	PSA4_HUMAN	PSA7_HUMAN	PSMA3	PSMA4	PSMA7	0.341	1	12	65	0.649	93	7.26	84.43	0.804	93	7.98	80.94
PSB5_HUMAN-PSA2_HUMAN__PSA6_HUMAN__743	PSB5_HUMAN	PSA2_HUMAN	PSA6_HUMAN	PSMB5	PSMA2	PSMA6	0.461	28	12.18	80.14	0.583	28	11.07	79.21	0.801	92	9.59	85.65
PSB6_HUMAN-PSB3_HUMAN__PSB5_HUMAN__707	PSB6_HUMAN	PSB3_HUMAN	PSB5_HUMAN	PSMB6	PSMB3	PSMB5	0.48	31	7.97	85.9	0.735	42	5.4	83.43	0.785	58	4.74	85.72
TCPD_HUMAN-TCPZ_HUMAN__TCPQ_HUMAN__1618	TCPD_HUMAN	TCPZ_HUMAN	TCPQ_HUMAN	CCT4	CCT6A	CCT8	0.333	1	14	61	0.63	104	10.07	67.48	0.769	125	8.95	69.22
TCPA_HUMAN-TCPB_HUMAN__TCPD_HUMAN__1630	TCPA_HUMAN	TCPB_HUMAN	TCPD_HUMAN	TCP1	CCT2	CCT4	0.333	1	15	61	0.557	160	11.19	68.63	0.733	177	7.97	72.88
BORC7_HUMAN-BL1S1_HUMAN__BL1S2_HUMAN__401	BORC7_HUMAN	BL1S1_HUMAN	BL1S2_HUMAN	BORCS7	BLOC1S1	BLOC1S2	0.462	30	8.8	62.67	0.749	76	3.76	72.51	0.679	73	6.12	70.01
STX7_HUMAN-RAB14_HUMAN__RB33B_HUMAN__705	STX7_HUMAN	RAB14_HUMAN	RB33B_HUMAN	STX7	RAB14	RAB33B	0	0	30	0	0.701	60	9.03	71.3	0.642	68	4.5	78.54
RAB5C_HUMAN-RAB14_HUMAN__RB33B_HUMAN__660	RAB5C_HUMAN	RAB14_HUMAN	RB33B_HUMAN	RAB5C	RAB14	RAB33B	0	0	30	0	0.682	48	10.19	70.9	0.637	78	5.37	75.92
TMM9B_HUMAN-CLCN5_HUMAN__TMEM9_HUMAN__1197	TMM9B_HUMAN	CLCN5_HUMAN	TMEM9_HUMAN	TMEM9B	CLCN5	TMEM9	0.341	158	2.94	86.65	0.593	8	9.25	74.5	0.553	156	3.08	85.57
VTI1A_HUMAN-SNAA_HUMAN__VAMP4_HUMAN__653	VTI1A_HUMAN	SNAA_HUMAN	VAMP4_HUMAN	VTI1A	NAPA	VAMP4	0.343	46	9.65	71.74	0.645	82	7.66	70.48	0.531	9	8.11	77
PSB3_HUMAN-PSA2_HUMAN__PSA6_HUMAN__685	PSB3_HUMAN	PSA2_HUMAN	PSA6_HUMAN	PSMB3	PSMA2	PSMA6	0.471	20	10.55	85.05	0.513	32	8.81	85	0.527	98	6.09	90.41
VAMP3_HUMAN-RAB14_HUMAN__RB33B_HUMAN__544	VAMP3_HUMAN	RAB14_HUMAN	RB33B_HUMAN	VAMP3	RAB14	RAB33B	0	0	30	0	0.876	38	4.26	85.53	0.513	85	4.18	78.88
ARP3B_HUMAN-ARPC4_HUMAN__ARPC5_HUMAN__737	ARP3B_HUMAN	ARPC4_HUMAN	ARPC5_HUMAN	ACTR3B	ARPC4	ARPC5	0.544	39	6.26	81.31	0	0	30	0	0.973	59	1.34	94.81
ARP3_HUMAN-ARPC4_HUMAN__ARP5L_HUMAN__739	ARP3_HUMAN	ARPC4_HUMAN	ARP5L_HUMAN	ACTR3	ARPC4	ARPC5L	0.598	35	6.26	80.09	0	0	30	0	0.968	61	1.38	94.66
GNAI1_HUMAN-GBB1_HUMAN__GBG5_HUMAN__762	GNAI1_HUMAN	GBB1_HUMAN	GBG5_HUMAN	GNAI1	GNB1	GNG5	0.903	78	1.35	93.01	0	0	30	0	0.96	161	0.98	97.2
GNAI1_HUMAN-GBB4_HUMAN__GBG5_HUMAN__762	GNAI1_HUMAN	GBB4_HUMAN	GBG5_HUMAN	GNAI1	GNB4	GNG5	0.844	83	1.33	92.28	0	0	30	0	0.96	159	0.99	96.71
GNAS1_HUMAN-GBB4_HUMAN__GBG5_HUMAN__1445	GNAS1_HUMAN	GBB4_HUMAN	GBG5_HUMAN	GNAS	GNB4	GNG5	0.873	85	1.26	93.08	0	0	30	0	0.959	158	1.04	96.49
GNAS1_HUMAN-GBB1_HUMAN__GBG5_HUMAN__1445	GNAS1_HUMAN	GBB1_HUMAN	GBG5_HUMAN	GNAS	GNB1	GNG5	0.91	84	1.29	93.2	0	0	30	0	0.955	160	1.02	96.84
PSA1_HUMAN-PSA3_HUMAN__PSA6_HUMAN__764	PSA1_HUMAN	PSA3_HUMAN	PSA6_HUMAN	PSMA1	PSMA3	PSMA6	0.932	94	1.34	95.02	0	0	30	0	0.953	101	1.39	93.84
ARPC4_HUMAN-ARP3_HUMAN__ARPC3_HUMAN__764	ARPC4_HUMAN	ARP3_HUMAN	ARPC3_HUMAN	ARPC4	ACTR3	ARPC3	0.533	31	4.9	84.29	0	0	30	0	0.949	54	1.33	94.57
ARP3_HUMAN-ARPC4_HUMAN__ARPC5_HUMAN__737	ARP3_HUMAN	ARPC4_HUMAN	ARPC5_HUMAN	ACTR3	ARPC4	ARPC5	0.622	33	5.3	83.09	0	0	30	0	0.947	59	1.27	95.24
ARPC2_HUMAN-ARP3_HUMAN__ARPC3_HUMAN__896	ARPC2_HUMAN	ARP3_HUMAN	ARPC3_HUMAN	ARPC2	ACTR3	ARPC3	0.878	110	1.14	95.97	0	0	30	0	0.939	54	1.24	95.28
ARPC2_HUMAN-ARPC4_HUMAN__ARP5L_HUMAN__621	ARPC2_HUMAN	ARPC4_HUMAN	ARP5L_HUMAN	ARPC2	ARPC4	ARPC5L	0.967	127	1.09	95.33	0	0	30	0	0.938	59	1.86	89.71
ARPC2_HUMAN-ARPC4_HUMAN__ARPC5_HUMAN__619	ARPC2_HUMAN	ARPC4_HUMAN	ARPC5_HUMAN	ARPC2	ARPC4	ARPC5	0.972	130	1.1	95.19	0	0	30	0	0.931	62	1.98	90.97
SNAPN_HUMAN-BORC5_HUMAN__BORC7_HUMAN__438	SNAPN_HUMAN	BORC5_HUMAN	BORC7_HUMAN	SNAPIN	BORCS5	BORCS7	0.808	106	1.48	91.69	0.461	5	1	95.4	0.895	96	1.6	91.32
TCPG_HUMAN-TCPB_HUMAN__TCPD_HUMAN__1619	TCPG_HUMAN	TCPB_HUMAN	TCPD_HUMAN	CCT3	CCT2	CCT4	0.788	162	6.51	73.74	0.333	2	10.5	67.5	0.887	183	3.93	79.79
EIF3C_HUMAN-EIF3A_HUMAN__EIF3B_HUMAN__3109	EIF3C_HUMAN	EIF3A_HUMAN	EIF3B_HUMAN	EIF3C	EIF3A	EIF3B	0.897	138	1.65	89.78	0	0	30	0	0.858	201	3.23	77.49
PSB4_HUMAN-PSA3_HUMAN__PSA6_HUMAN__765	PSB4_HUMAN	PSA3_HUMAN	PSA6_HUMAN	PSMB4	PSMA3	PSMA6	0.952	20	5.1	90.25	0	0	30	0	0.816	101	7.43	86.64
VATE2_HUMAN-VATB2_HUMAN__VATD_HUMAN__984	VATE2_HUMAN	VATB2_HUMAN	VATD_HUMAN	ATP6V1E2	ATP6V1B2	ATP6V1D	0.941	127	1.94	88.91	0	0	30	0	0.752	29	4.97	80.69
PSA4_HUMAN-PSB3_HUMAN__PSB5_HUMAN__729	PSA4_HUMAN	PSB3_HUMAN	PSB5_HUMAN	PSMA4	PSMB3	PSMB5	0.942	21	9.24	85.43	0	0	30	0	0.745	33	11.18	81.03
VATE1_HUMAN-VATB2_HUMAN__VATD_HUMAN__984	VATE1_HUMAN	VATB2_HUMAN	VATD_HUMAN	ATP6V1E1	ATP6V1B2	ATP6V1D	0.96	130	1.94	89.97	0	0	30	0	0.714	33	6.45	79.64
TCPH_HUMAN-TCPQ_HUMAN__TCPA_HUMAN__1647	TCPH_HUMAN	TCPQ_HUMAN	TCPA_HUMAN	CCT7	CCT8	TCP1	0.662	173	8.44	71.73	0.333	2	14	62	0.644	128	9.9	67.83
TCPH_HUMAN-TCPB_HUMAN__TCPD_HUMAN__1617	TCPH_HUMAN	TCPB_HUMAN	TCPD_HUMAN	CCT7	CCT2	CCT4	0.529	160	5.11	75.93	0.338	1	7	68	0.64	180	3.65	79.77
BORC6_HUMAN-BORC5_HUMAN__BORC7_HUMAN__659	BORC6_HUMAN	BORC5_HUMAN	BORC7_HUMAN	BORCS6	BORCS5	BORCS7	0.592	71	4.42	74.9	0.333	1	9	60	0.628	100	2.15	88.75
VTI1B_HUMAN-STX7_HUMAN__VTI1A_HUMAN__710	VTI1B_HUMAN	STX7_HUMAN	VTI1A_HUMAN	VTI1B	STX7	VTI1A	0.591	135	8.55	64.87	0.381	14	10.93	65	0.622	29	11.14	65.86
CLCN4_HUMAN-CLCN3_HUMAN__TMM9B_HUMAN__1776	CLCN4_HUMAN	CLCN3_HUMAN	TMM9B_HUMAN	CLCN4	CLCN3	TMEM9B	0.928	149	2.03	88.15	0.346	147	2.19	85.85	0.622	154	2.17	86.8
BORC6_HUMAN-BL1S1_HUMAN__BL1S2_HUMAN__652	BORC6_HUMAN	BL1S1_HUMAN	BL1S2_HUMAN	BORCS6	BLOC1S1	BLOC1S2	0.553	65	6.6	69.4	0.333	5	11.4	63.8	0.598	50	6.3	72.46
VAMP3_HUMAN-STX12_HUMAN__STX7_HUMAN__637	VAMP3_HUMAN	STX12_HUMAN	STX7_HUMAN	VAMP3	STX12	STX7	0.545	114	5.29	77.53	0.468	80	6.17	76.08	0.589	42	7.52	72.64
CLCN4_HUMAN-CLCN3_HUMAN__TMEM9_HUMAN__1761	CLCN4_HUMAN	CLCN3_HUMAN	TMEM9_HUMAN	CLCN4	CLCN3	TMEM9	0.913	150	1.95	88.45	0.342	156	2.28	85.54	0.578	160	2.1	87.72
TCPA_HUMAN-TCPZ_HUMAN__TCPQ_HUMAN__1635	TCPA_HUMAN	TCPZ_HUMAN	TCPQ_HUMAN	TCP1	CCT6A	CCT8	0.76	116	10.04	67.64	0.333	25	14.36	59.24	0.543	122	8.5	69.78
PSB1_HUMAN-PSA3_HUMAN__PSA6_HUMAN__742	PSB1_HUMAN	PSA3_HUMAN	PSA6_HUMAN	PSMB1	PSMA3	PSMA6	0.548	24	11.71	83.17	0.467	18	11.61	79.44	0.524	98	5.23	88.95
PSA5_HUMAN-PSA2_HUMAN__PSA6_HUMAN__721	PSA5_HUMAN	PSA2_HUMAN	PSA6_HUMAN	PSMA5	PSMA2	PSMA6	0.609	93	5.42	83.97	0.333	92	7.77	76.86	0.507	100	4.18	89.71
RUFY2_HUMAN-OST48_HUMAN__RPN2_HUMAN__1693	RUFY2_HUMAN	OST48_HUMAN	RPN2_HUMAN	RUFY2	DDOST	RPN2	0.333	10	8.3	69.3	0	0	30	0	0.967	196	1.34	93.28
RUFY1_HUMAN-OST48_HUMAN__RPN2_HUMAN__1795	RUFY1_HUMAN	OST48_HUMAN	RPN2_HUMAN	RUFY1	DDOST	RPN2	0.333	12	9.33	71.5	0	0	30	0	0.962	197	1.42	92.89
ARPC5_HUMAN-ARP3_HUMAN__ARPC3_HUMAN__747	ARPC5_HUMAN	ARP3_HUMAN	ARPC3_HUMAN	ARPC5	ACTR3	ARPC3	0	0	30	0	0	0	30	0	0.961	57	1.4	93.65
ARP2_HUMAN-ARP3_HUMAN__ARPC3_HUMAN__990	ARP2_HUMAN	ARP3_HUMAN	ARPC3_HUMAN	ACTR2	ACTR3	ARPC3	0	0	30	0	0.385	12	12.67	73.42	0.96	55	1.55	92.07
AGRL1_HUMAN-OST48_HUMAN__RPN2_HUMAN__2561	AGRL1_HUMAN	OST48_HUMAN	RPN2_HUMAN	ADGRL1	DDOST	RPN2	0	0	30	0	0	0	30	0	0.958	198	1.44	92.69
ARC1B_HUMAN-ARP3_HUMAN__ARPC3_HUMAN__968	ARC1B_HUMAN	ARP3_HUMAN	ARPC3_HUMAN	ARPC1B	ACTR3	ARPC3	0	0	30	0	0	0	30	0	0.955	55	1.42	92.96
MYRF_HUMAN-AP1G1_HUMAN__AP1S1_HUMAN__2131	MYRF_HUMAN	AP1G1_HUMAN	AP1S1_HUMAN	MYRF	AP1G1	AP1S1	0	0	30	0	0	0	30	0	0.954	180	1.42	92.73
AKT1_HUMAN-ARPC4_HUMAN__ARPC5_HUMAN__799	AKT1_HUMAN	ARPC4_HUMAN	ARPC5_HUMAN	AKT1	ARPC4	ARPC5	0	0	30	0	0	0	30	0	0.944	57	2.63	88.81
NFASC_HUMAN-ARP3_HUMAN__ARPC3_HUMAN__1943	NFASC_HUMAN	ARP3_HUMAN	ARPC3_HUMAN	NFASC	ACTR3	ARPC3	0	0	30	0	0	0	30	0	0.944	54	1.59	90.94
PDXK_HUMAN-ARPC4_HUMAN__ARPC5_HUMAN__631	PDXK_HUMAN	ARPC4_HUMAN	ARPC5_HUMAN	PDXK	ARPC4	ARPC5	0	0	30	0	0	0	30	0	0.943	54	2.24	89.72
AT11A_HUMAN-BORC5_HUMAN__SNAPN_HUMAN__1466	AT11A_HUMAN	BORC5_HUMAN	SNAPN_HUMAN	ATP11A	BORCS5	SNAPIN	0	0	30	0	0	0	30	0	0.942	99	3.85	73.04
CRCM_HUMAN-HS90A_HUMAN__HS90B_HUMAN__2285	CRCM_HUMAN	HS90A_HUMAN	HS90B_HUMAN	MCC	HSP90AA1	HSP90AB1	0	0	30	0	0	0	30	0	0.941	292	1.45	92.22
MTA1_HUMAN-HS90A_HUMAN__HS90B_HUMAN__2171	MTA1_HUMAN	HS90A_HUMAN	HS90B_HUMAN	MTA1	HSP90AA1	HSP90AB1	0	0	30	0	0	0	30	0	0.938	291	1.51	91.65
SYTC_HUMAN-HS90A_HUMAN__HS90B_HUMAN__2179	SYTC_HUMAN	HS90A_HUMAN	HS90B_HUMAN	TARS1	HSP90AA1	HSP90AB1	0	0	30	0	0	0	30	0	0.938	292	1.99	89.67
BORC7_HUMAN-BL1S1_HUMAN__KXDL1_HUMAN__435	BORC7_HUMAN	BL1S1_HUMAN	KXDL1_HUMAN	BORCS7	BLOC1S1	KXD1	0.333	42	7.88	67.12	0.333	40	8.55	67.58	0.936	109	2.51	73.36
PDXK_HUMAN-ARPC4_HUMAN__ARP5L_HUMAN__633	PDXK_HUMAN	ARPC4_HUMAN	ARP5L_HUMAN	PDXK	ARPC4	ARPC5L	0	0	30	0	0	0	30	0	0.934	57	2.37	88.33
CLCC1_HUMAN-ARPC4_HUMAN__ARPC5_HUMAN__870	CLCC1_HUMAN	ARPC4_HUMAN	ARPC5_HUMAN	CLCC1	ARPC4	ARPC5	0	0	30	0	0	0	30	0	0.932	54	3.19	86.31
MYRF_HUMAN-AP1G1_HUMAN__AP1S2_HUMAN__2130	MYRF_HUMAN	AP1G1_HUMAN	AP1S2_HUMAN	MYRF	AP1G1	AP1S2	0	0	30	0	0	0	30	0	0.929	169	1.47	92.75
ARC1A_HUMAN-ARP3_HUMAN__ARPC3_HUMAN__966	ARC1A_HUMAN	ARP3_HUMAN	ARPC3_HUMAN	ARPC1A	ACTR3	ARPC3	0.333	50	11.58	83.44	0	0	30	0	0.928	53	1.34	93.68
TB10B_HUMAN-ARPC4_HUMAN__ARPC5_HUMAN__1127	TB10B_HUMAN	ARPC4_HUMAN	ARPC5_HUMAN	TBC1D10B	ARPC4	ARPC5	0.383	1	8	72	0	0	30	0	0.926	59	1.66	92.78
H90B2_HUMAN-AT11C_HUMAN__CC50A_HUMAN__1874	H90B2_HUMAN	AT11C_HUMAN	CC50A_HUMAN	HSP90AB2P	ATP11C	TMEM30A	0	0	30	0	0	0	30	0	0.926	275	1.69	90.33
MRP4_HUMAN-AT11C_HUMAN__CC50A_HUMAN__2818	MRP4_HUMAN	AT11C_HUMAN	CC50A_HUMAN	ABCC4	ATP11C	TMEM30A	0.333	5	14.4	61.2	0	0	30	0	0.925	270	2.18	88.2
PTPRF_HUMAN-AP1G1_HUMAN__AP1S2_HUMAN__2886	PTPRF_HUMAN	AP1G1_HUMAN	AP1S2_HUMAN	PTPRF	AP1G1	AP1S2	0	0	30	0	0	0	30	0	0.925	182	3.37	87.23
RS11_HUMAN-RL13_HUMAN__RL36_HUMAN__474	RS11_HUMAN	RL13_HUMAN	RL36_HUMAN	RPS11	RPL13	RPL36	0	0	30	0	0	0	30	0	0.925	38	2.18	91.58
ICAM5_HUMAN-ARPC4_HUMAN__ARPC5_HUMAN__1243	ICAM5_HUMAN	ARPC4_HUMAN	ARPC5_HUMAN	ICAM5	ARPC4	ARPC5	0	0	30	0	0	0	30	0	0.923	57	2.98	88.65
MAOM_HUMAN-ARPC4_HUMAN__ARPC5_HUMAN__903	MAOM_HUMAN	ARPC4_HUMAN	ARPC5_HUMAN	ME2	ARPC4	ARPC5	0	0	30	0	0	0	30	0	0.922	58	2.48	92.05
EIF3I_HUMAN-EIF3A_HUMAN__EIF3C_HUMAN__2620	EIF3I_HUMAN	EIF3A_HUMAN	EIF3C_HUMAN	EIF3I	EIF3A	EIF3C	0	0	30	0	0	0	30	0	0.92	149	1.77	90
KXDL1_HUMAN-BL1S2_HUMAN__SNAPN_HUMAN__454	KXDL1_HUMAN	BL1S2_HUMAN	SNAPN_HUMAN	KXD1	BLOC1S2	SNAPIN	0.465	63	5.57	76.67	0.469	56	6.05	76.54	0.919	106	1.59	84.45
GLT11_HUMAN-VATE1_HUMAN__VATG1_HUMAN__952	GLT11_HUMAN	VATE1_HUMAN	VATG1_HUMAN	GALNT11	ATP6V1E1	ATP6V1G1	0.398	81	8.7	71.89	0.333	12	9.17	72.58	0.918	180	1.88	83.63
AT11A_HUMAN-BORC5_HUMAN__BORC7_HUMAN__1436	AT11A_HUMAN	BORC5_HUMAN	BORC7_HUMAN	ATP11A	BORCS5	BORCS7	0	0	30	0	0	0	30	0	0.916	98	4.04	75.8
OTU6B_HUMAN-EIF3C_HUMAN__EIF3D_HUMAN__1754	OTU6B_HUMAN	EIF3C_HUMAN	EIF3D_HUMAN	OTUD6B	EIF3C	EIF3D	0	0	30	0	0	0	30	0	0.916	127	2.24	88.72
PKN2_HUMAN-CLCN3_HUMAN__TMM9B_HUMAN__2000	PKN2_HUMAN	CLCN3_HUMAN	TMM9B_HUMAN	PKN2	CLCN3	TMEM9B	0	0	30	0	0	0	30	0	0.915	144	1.94	86.56
MTA1_HUMAN-HS90B_HUMAN__ENPL_HUMAN__2242	MTA1_HUMAN	HS90B_HUMAN	ENPL_HUMAN	MTA1	HSP90AB1	HSP90B1	0	0	30	0	0	0	30	0	0.914	283	2.36	87.08
HS71B_HUMAN-HS90B_HUMAN__ENPL_HUMAN__2168	HS71B_HUMAN	HS90B_HUMAN	ENPL_HUMAN	HSPA1B	HSP90AB1	HSP90B1	0	0	30	0	0.333	13	8.92	67.15	0.912	295	2.07	88.24
PSRC1_HUMAN-EIF3C_HUMAN__EIF3D_HUMAN__1824	PSRC1_HUMAN	EIF3C_HUMAN	EIF3D_HUMAN	PSRC1	EIF3C	EIF3D	0	0	30	0	0	0	30	0	0.912	128	1.99	89.3
BORC5_HUMAN-BL1S1_HUMAN__KXDL1_HUMAN__525	BORC5_HUMAN	BL1S1_HUMAN	KXDL1_HUMAN	BORCS5	BLOC1S1	KXD1	0.388	36	4.61	75.94	0.403	46	5.8	70.28	0.911	114	2.11	83.18
ARPC3_HUMAN-ARPC4_HUMAN__ARPC5_HUMAN__497	ARPC3_HUMAN	ARPC4_HUMAN	ARPC5_HUMAN	ARPC3	ARPC4	ARPC5	0.333	11	6.27	83	0	0	30	0	0.91	59	2.46	89.32
CD109_HUMAN-ARP3_HUMAN__ARPC3_HUMAN__2041	CD109_HUMAN	ARP3_HUMAN	ARPC3_HUMAN	CD109	ACTR3	ARPC3	0	0	30	0	0	0	30	0	0.909	51	2.37	87.86
WASH3_HUMAN-PHB1_HUMAN__PHB2_HUMAN__1034	WASH3_HUMAN	PHB1_HUMAN	PHB2_HUMAN	WASH3P	PHB1	PHB2	0	0	30	0	0	0	30	0	0.909	189	2.77	83.51
CP2C8_HUMAN-AP2B1_HUMAN__AP2M1_HUMAN__1862	CP2C8_HUMAN	AP2B1_HUMAN	AP2M1_HUMAN	CYP2C8	AP2B1	AP2M1	0	0	30	0	0	0	30	0	0.908	243	2.15	90.42
PDXK_HUMAN-ARP3_HUMAN__ARPC3_HUMAN__908	PDXK_HUMAN	ARP3_HUMAN	ARPC3_HUMAN	PDXK	ACTR3	ARPC3	0	0	30	0	0	0	30	0	0.907	53	1.3	93.94
NFASC_HUMAN-ARPC4_HUMAN__ARP5L_HUMAN__1668	NFASC_HUMAN	ARPC4_HUMAN	ARP5L_HUMAN	NFASC	ARPC4	ARPC5L	0	0	30	0	0	0	30	0	0.906	53	4.04	87.34
ATRN1_HUMAN-CLCN3_HUMAN__TMM9B_HUMAN__2395	ATRN1_HUMAN	CLCN3_HUMAN	TMM9B_HUMAN	ATRNL1	CLCN3	TMEM9B	0	0	30	0	0	0	30	0	0.902	147	2.92	82.1
EIF3L_HUMAN-EIF3B_HUMAN__EIF3I_HUMAN__1703	EIF3L_HUMAN	EIF3B_HUMAN	EIF3I_HUMAN	EIF3L	EIF3B	EIF3I	0	0	30	0	0	0	30	0	0.902	80	2.1	88.65
ASPH_HUMAN-BORC5_HUMAN__SNAPN_HUMAN__1090	ASPH_HUMAN	BORC5_HUMAN	SNAPN_HUMAN	ASPH	BORCS5	SNAPIN	0	0	30	0	0	0	30	0	0.9	106	2.6	77.98
MTA1_HUMAN-HS90A_HUMAN__ENPL_HUMAN__2250	MTA1_HUMAN	HS90A_HUMAN	ENPL_HUMAN	MTA1	HSP90AA1	HSP90B1	0	0	30	0	0	0	30	0	0.9	278	2.38	86.74
KAP2_HUMAN-CLCN3_HUMAN__TMM9B_HUMAN__1420	KAP2_HUMAN	CLCN3_HUMAN	TMM9B_HUMAN	PRKAR2A	CLCN3	TMEM9B	0	0	30	0	0.333	3	12.67	61	0.898	147	1.91	87.3
EIF3B_HUMAN-EIF3C_HUMAN__EIF3D_HUMAN__2275	EIF3B_HUMAN	EIF3C_HUMAN	EIF3D_HUMAN	EIF3B	EIF3C	EIF3D	0	0	30	0	0	0	30	0	0.897	125	3.46	87.03
PTPRF_HUMAN-AP2B1_HUMAN__AP2M1_HUMAN__3279	PTPRF_HUMAN	AP2B1_HUMAN	AP2M1_HUMAN	PTPRF	AP2B1	AP2M1	0	0	30	0	0	0	30	0	0.897	243	2.7	88.24
MRP2_HUMAN-AT11C_HUMAN__CC50A_HUMAN__3038	MRP2_HUMAN	AT11C_HUMAN	CC50A_HUMAN	ABCC2	ATP11C	TMEM30A	0.333	6	12.5	78.5	0	0	30	0	0.896	261	2.07	88.15
EIF3C_HUMAN-EIF3G_HUMAN__EIF3I_HUMAN__1558	EIF3C_HUMAN	EIF3G_HUMAN	EIF3I_HUMAN	EIF3C	EIF3G	EIF3I	0	0	30	0	0	0	30	0	0.895	111	2.46	85.54
EIF3D_HUMAN-EIF3B_HUMAN__EIF3I_HUMAN__1687	EIF3D_HUMAN	EIF3B_HUMAN	EIF3I_HUMAN	EIF3D	EIF3B	EIF3I	0	0	30	0	0	0	30	0	0.895	76	2.04	89.26
T132E_HUMAN-BORC5_HUMAN__SNAPN_HUMAN__1406	T132E_HUMAN	BORC5_HUMAN	SNAPN_HUMAN	TMEM132E	BORCS5	SNAPIN	0	0	30	0	0	0	30	0	0.895	103	2.6	77.83
EIF3L_HUMAN-EIF3A_HUMAN__EIF3B_HUMAN__2760	EIF3L_HUMAN	EIF3A_HUMAN	EIF3B_HUMAN	EIF3L	EIF3A	EIF3B	0	0	30	0	0	0	30	0	0.894	203	3.36	79.28
ITA4_HUMAN-ITAV_HUMAN__ITB5_HUMAN__2879	ITA4_HUMAN	ITAV_HUMAN	ITB5_HUMAN	ITGA4	ITGAV	ITGB5	0	0	30	0	0	0	30	0	0.894	203	3.36	79.28
NFASC_HUMAN-ARPC4_HUMAN__ARPC5_HUMAN__1666	NFASC_HUMAN	ARPC4_HUMAN	ARPC5_HUMAN	NFASC	ARPC4	ARPC5	0	0	30	0	0	0	30	0	0.894	56	3.57	87.18
SNAPN_HUMAN-BL1S1_HUMAN__KXDL1_HUMAN__465	SNAPN_HUMAN	BL1S1_HUMAN	KXDL1_HUMAN	SNAPIN	BLOC1S1	KXD1	0.448	63	6.84	71.19	0.402	64	6.59	73.73	0.893	121	2.86	71.58
BORC8_HUMAN-BORC5_HUMAN__SNAPN_HUMAN__451	BORC8_HUMAN	BORC5_HUMAN	SNAPN_HUMAN	BORCS8	BORCS5	SNAPIN	0.333	63	7.13	67.08	0.333	3	8.67	68	0.892	98	1.96	84.94
GOLM2_HUMAN-HGS_HUMAN__STAM1_HUMAN__1753	GOLM2_HUMAN	HGS_HUMAN	STAM1_HUMAN	GOLM2	HGS	STAM	0	0	30	0	0	0	30	0	0.892	150	2.8	88.64
BL1S1_HUMAN-BORC5_HUMAN__SNAPN_HUMAN__485	BL1S1_HUMAN	BORC5_HUMAN	SNAPN_HUMAN	BLOC1S1	BORCS5	SNAPIN	0.391	62	4.95	74.21	0.373	55	5.67	74.24	0.89	100	2.24	81.21
TEN4_HUMAN-VATB2_HUMAN__VATE1_HUMAN__3506	TEN4_HUMAN	VATB2_HUMAN	VATE1_HUMAN	TENM4	ATP6V1B2	ATP6V1E1	0	0	30	0	0	0	30	0	0.89	116	3.66	85.57
EIF3G_HUMAN-EIF3A_HUMAN__EIF3C_HUMAN__2615	EIF3G_HUMAN	EIF3A_HUMAN	EIF3C_HUMAN	EIF3G	EIF3A	EIF3C	0.333	2	12.5	50.5	0	0	30	0	0.889	144	1.6	90.66
TEN4_HUMAN-VATB2_HUMAN__VATE2_HUMAN__3506	TEN4_HUMAN	VATB2_HUMAN	VATE2_HUMAN	TENM4	ATP6V1B2	ATP6V1E2	0	0	30	0	0	0	30	0	0.889	114	4.17	83.13
VATC1_HUMAN-VATA_HUMAN__VATB2_HUMAN__1510	VATC1_HUMAN	VATA_HUMAN	VATB2_HUMAN	ATP6V1C1	ATP6V1A	ATP6V1B2	0	0	30	0	0	0	30	0	0.887	182	2.07	89.84
EIF3C_HUMAN-EIF3B_HUMAN__EIF3I_HUMAN__2052	EIF3C_HUMAN	EIF3B_HUMAN	EIF3I_HUMAN	EIF3C	EIF3B	EIF3I	0	0	30	0	0	0	30	0	0.886	82	2.2	88.46
PTPRF_HUMAN-AP1B1_HUMAN__AP2M1_HUMAN__3291	PTPRF_HUMAN	AP1B1_HUMAN	AP2M1_HUMAN	PTPRF	AP1B1	AP2M1	0	0	30	0	0	0	30	0	0.886	240	2.65	88.99
HS90B_HUMAN-EIF3C_HUMAN__EIF3E_HUMAN__2082	HS90B_HUMAN	EIF3C_HUMAN	EIF3E_HUMAN	HSP90AB1	EIF3C	EIF3E	0	0	30	0	0	0	30	0	0.885	85	2.34	86.25
PKN2_HUMAN-CLCN3_HUMAN__TMEM9_HUMAN__1985	PKN2_HUMAN	CLCN3_HUMAN	TMEM9_HUMAN	PKN2	CLCN3	TMEM9	0	0	30	0	0	0	30	0	0.885	146	2.01	86.62
ICAM5_HUMAN-ARPC4_HUMAN__ARP5L_HUMAN__1245	ICAM5_HUMAN	ARPC4_HUMAN	ARP5L_HUMAN	ICAM5	ARPC4	ARPC5L	0	0	30	0	0	0	30	0	0.882	58	3.17	88.79
CD109_HUMAN-ARPC4_HUMAN__ARPC5_HUMAN__1764	CD109_HUMAN	ARPC4_HUMAN	ARPC5_HUMAN	CD109	ARPC4	ARPC5	0	0	30	0	0	0	30	0	0.88	56	3.91	76.23
EIF3D_HUMAN-EIF3A_HUMAN__EIF3B_HUMAN__2744	EIF3D_HUMAN	EIF3A_HUMAN	EIF3B_HUMAN	EIF3D	EIF3A	EIF3B	0.469	26	8.08	80.23	0	0	30	0	0.877	201	3.16	79.51
ELMO2_HUMAN-PHB1_HUMAN__PHB2_HUMAN__1291	ELMO2_HUMAN	PHB1_HUMAN	PHB2_HUMAN	ELMO2	PHB1	PHB2	0	0	30	0	0	0	30	0	0.876	179	5.11	77.97
CD109_HUMAN-ARPC4_HUMAN__ARP5L_HUMAN__1766	CD109_HUMAN	ARPC4_HUMAN	ARP5L_HUMAN	CD109	ARPC4	ARPC5L	0	0	30	0	0	0	30	0	0.875	57	4.49	75.09
EIF3I_HUMAN-EIF3C_HUMAN__EIF3D_HUMAN__1786	EIF3I_HUMAN	EIF3C_HUMAN	EIF3D_HUMAN	EIF3I	EIF3C	EIF3D	0	0	30	0	0	0	30	0	0.873	122	2.39	88.37
LCAP_HUMAN-CLCN3_HUMAN__TMEM9_HUMAN__2026	LCAP_HUMAN	CLCN3_HUMAN	TMEM9_HUMAN	LNPEP	CLCN3	TMEM9	0	0	30	0	0	0	30	0	0.872	153	2.34	85.14
OSTM1_HUMAN-ITAV_HUMAN__ITB5_HUMAN__2181	OSTM1_HUMAN	ITAV_HUMAN	ITB5_HUMAN	OSTM1	ITGAV	ITGB5	0	0	30	0	0	0	30	0	0.872	248	2.61	85.88
EAA1_HUMAN-CLCN3_HUMAN__TMM9B_HUMAN__1558	EAA1_HUMAN	CLCN3_HUMAN	TMM9B_HUMAN	SLC1A3	CLCN3	TMEM9B	0	0	30	0	0	0	30	0	0.868	155	2.22	85.25
YIPF2_HUMAN-VPP1_HUMAN__VA0D1_HUMAN__1504	YIPF2_HUMAN	VPP1_HUMAN	VA0D1_HUMAN	YIPF2	ATP6V0A1	ATP6V0D1	0	0	30	0	0	0	30	0	0.867	46	3.04	84.26
SMAD1_HUMAN-VPP1_HUMAN__VA0D1_HUMAN__1653	SMAD1_HUMAN	VPP1_HUMAN	VA0D1_HUMAN	SMAD1	ATP6V0A1	ATP6V0D1	0	0	30	0	0	0	30	0	0.865	45	3.09	82.98
LYSM4_HUMAN-CLCN3_HUMAN__TMEM9_HUMAN__1297	LYSM4_HUMAN	CLCN3_HUMAN	TMEM9_HUMAN	LYSMD4	CLCN3	TMEM9	0.333	54	3.63	86.44	0	0	30	0	0.863	134	2.03	86.63
WAC2C_HUMAN-PHB1_HUMAN__PHB2_HUMAN__1912	WAC2C_HUMAN	PHB1_HUMAN	PHB2_HUMAN	WASHC2C	PHB1	PHB2	0	0	30	0	0	0	30	0	0.862	183	2.54	84.6
EIF3L_HUMAN-EIF3A_HUMAN__EIF3H_HUMAN__2298	EIF3L_HUMAN	EIF3A_HUMAN	EIF3H_HUMAN	EIF3L	EIF3A	EIF3H	0.333	8	10.25	69.88	0.333	2	13	69	0.857	87	2.32	86.74
KAP2_HUMAN-CLCN3_HUMAN__TMEM9_HUMAN__1405	KAP2_HUMAN	CLCN3_HUMAN	TMEM9_HUMAN	PRKAR2A	CLCN3	TMEM9	0.333	3	13	61	0.333	17	12.65	62.35	0.857	162	2.1	87.23
LYSM4_HUMAN-CLCN5_HUMAN__TMEM9_HUMAN__1295	LYSM4_HUMAN	CLCN5_HUMAN	TMEM9_HUMAN	LYSMD4	CLCN5	TMEM9	0.333	15	13.47	65.27	0	0	30	0	0.854	160	1.87	87.91
SMCR8_HUMAN-CLCN3_HUMAN__TMM9B_HUMAN__1953	SMCR8_HUMAN	CLCN3_HUMAN	TMM9B_HUMAN	SMCR8	CLCN3	TMEM9B	0	0	30	0	0	0	30	0	0.852	146	2.28	85.08
LYSM4_HUMAN-CLCN3_HUMAN__TMM9B_HUMAN__1312	LYSM4_HUMAN	CLCN3_HUMAN	TMM9B_HUMAN	LYSMD4	CLCN3	TMEM9B	0.333	47	6.47	82.3	0	0	30	0	0.85	141	2.13	86
PKN2_HUMAN-CLCN5_HUMAN__TMEM9_HUMAN__1983	PKN2_HUMAN	CLCN5_HUMAN	TMEM9_HUMAN	PKN2	CLCN5	TMEM9	0	0	30	0	0	0	30	0	0.847	151	2.21	86.36
T132E_HUMAN-BORC5_HUMAN__BORC7_HUMAN__1376	T132E_HUMAN	BORC5_HUMAN	BORC7_HUMAN	TMEM132E	BORCS5	BORCS7	0	0	30	0	0	0	30	0	0.847	103	2.94	78.88
LCAP_HUMAN-CLCN3_HUMAN__TMM9B_HUMAN__2041	LCAP_HUMAN	CLCN3_HUMAN	TMM9B_HUMAN	LNPEP	CLCN3	TMEM9B	0	0	30	0	0	0	30	0	0.846	147	2.31	84.43
SMCR8_HUMAN-CLCN5_HUMAN__TMEM9_HUMAN__1936	SMCR8_HUMAN	CLCN5_HUMAN	TMEM9_HUMAN	SMCR8	CLCN5	TMEM9	0	0	30	0	0	0	30	0	0.845	147	2.95	84.16
TV23B_HUMAN-VPP1_HUMAN__VA0D1_HUMAN__1393	TV23B_HUMAN	VPP1_HUMAN	VA0D1_HUMAN	TVP23B	ATP6V0A1	ATP6V0D1	0	0	30	0	0	0	30	0	0.844	41	3.22	84.63
KAP2_HUMAN-CLCN5_HUMAN__TMEM9_HUMAN__1403	KAP2_HUMAN	CLCN5_HUMAN	TMEM9_HUMAN	PRKAR2A	CLCN5	TMEM9	0.333	17	13.12	60.88	0.333	26	10.46	65.54	0.842	162	2.03	87.71
EAA1_HUMAN-CLCN5_HUMAN__TMEM9_HUMAN__1541	EAA1_HUMAN	CLCN5_HUMAN	TMEM9_HUMAN	SLC1A3	CLCN5	TMEM9	0	0	30	0	0	0	30	0	0.842	148	2.3	86.28
EAA3_HUMAN-CLCN3_HUMAN__TMM9B_HUMAN__1540	EAA3_HUMAN	CLCN3_HUMAN	TMM9B_HUMAN	SLC1A1	CLCN3	TMEM9B	0	0	30	0	0	0	30	0	0.842	147	2.16	85.5
PTPRF_HUMAN-AP1G1_HUMAN__AP1S1_HUMAN__2887	PTPRF_HUMAN	AP1G1_HUMAN	AP1S1_HUMAN	PTPRF	AP1G1	AP1S1	0	0	30	0	0	0	30	0	0.842	184	3.17	87.22
ASPH_HUMAN-BORC5_HUMAN__BORC7_HUMAN__1060	ASPH_HUMAN	BORC5_HUMAN	BORC7_HUMAN	ASPH	BORCS5	BORCS7	0	0	30	0	0	0	30	0	0.835	98	3.44	80.74
MCLN1_HUMAN-CLCN3_HUMAN__TMM9B_HUMAN__1596	MCLN1_HUMAN	CLCN3_HUMAN	TMM9B_HUMAN	MCOLN1	CLCN3	TMEM9B	0	0	30	0	0	0	30	0	0.833	147	2.44	84.1
KAZRN_HUMAN-VPP1_HUMAN__VA0D1_HUMAN__1963	KAZRN_HUMAN	VPP1_HUMAN	VA0D1_HUMAN	KAZN	ATP6V0A1	ATP6V0D1	0	0	30	0	0	0	30	0	0.83	46	3.04	83.11
PLPL8_HUMAN-CLCN7_HUMAN__OSTM1_HUMAN__1921	PLPL8_HUMAN	CLCN7_HUMAN	OSTM1_HUMAN	PNPLA8	CLCN7	OSTM1	0	0	30	0	0.333	20	6.95	74.15	0.829	103	5.1	81.85
ATRN1_HUMAN-CLCN5_HUMAN__TMEM9_HUMAN__2378	ATRN1_HUMAN	CLCN5_HUMAN	TMEM9_HUMAN	ATRNL1	CLCN5	TMEM9	0	0	30	0	0.333	35	13.03	66.86	0.828	116	2.96	82.3
MCLN1_HUMAN-CLCN3_HUMAN__TMEM9_HUMAN__1581	MCLN1_HUMAN	CLCN3_HUMAN	TMEM9_HUMAN	MCOLN1	CLCN3	TMEM9	0	0	30	0	0	0	30	0	0.817	152	2.53	84.77
EAA3_HUMAN-CLCN5_HUMAN__TMEM9_HUMAN__1523	EAA3_HUMAN	CLCN5_HUMAN	TMEM9_HUMAN	SLC1A1	CLCN5	TMEM9	0	0	30	0	0	0	30	0	0.813	153	2.16	86.51
HS90B_HUMAN-EF1A3_HUMAN__EF1G_HUMAN__1623	HS90B_HUMAN	EF1A3_HUMAN	EF1G_HUMAN	HSP90AB1	EEF1A1P5	EEF1G	0	0	30	0	0.333	9	8.44	73	0.812	47	4.02	82.36
EAA3_HUMAN-CLCN3_HUMAN__TMEM9_HUMAN__1525	EAA3_HUMAN	CLCN3_HUMAN	TMEM9_HUMAN	SLC1A1	CLCN3	TMEM9	0	0	30	0	0	0	30	0	0.808	151	2.03	87.36
BCS1_HUMAN-VPP1_HUMAN__VA0D1_HUMAN__1607	BCS1_HUMAN	VPP1_HUMAN	VA0D1_HUMAN	BCS1L	ATP6V0A1	ATP6V0D1	0	0	30	0	0	0	30	0	0.804	48	3.79	81.62
ATRN1_HUMAN-CLCN3_HUMAN__TMEM9_HUMAN__2380	ATRN1_HUMAN	CLCN3_HUMAN	TMEM9_HUMAN	ATRNL1	CLCN3	TMEM9	0	0	30	0	0.333	20	14.55	65.55	0.802	150	2.84	83.59
LCAP_HUMAN-CLCN5_HUMAN__TMEM9_HUMAN__2024	LCAP_HUMAN	CLCN5_HUMAN	TMEM9_HUMAN	LNPEP	CLCN5	TMEM9	0.333	21	8.19	68.76	0.333	5	14.6	67	0.797	152	2.39	84.9
YIPF1_HUMAN-VPP1_HUMAN__VA0D1_HUMAN__1494	YIPF1_HUMAN	VPP1_HUMAN	VA0D1_HUMAN	YIPF1	ATP6V0A1	ATP6V0D1	0	0	30	0	0	0	30	0	0.797	49	2.8	84.43
RB39A_HUMAN-VPP1_HUMAN__VA0D1_HUMAN__1405	RB39A_HUMAN	VPP1_HUMAN	VA0D1_HUMAN	RAB39A	ATP6V0A1	ATP6V0D1	0.333	6	14.5	68.33	0	0	30	0	0.796	52	2.69	85.27
ATRN_HUMAN-HGS_HUMAN__STAM1_HUMAN__2746	ATRN_HUMAN	HGS_HUMAN	STAM1_HUMAN	ATRN	HGS	STAM	0.436	55	3.09	78.55	0.333	1	9	61	0.795	135	2.64	83.03
EAA1_HUMAN-CLCN3_HUMAN__TMEM9_HUMAN__1543	EAA1_HUMAN	CLCN3_HUMAN	TMEM9_HUMAN	SLC1A3	CLCN3	TMEM9	0	0	30	0	0	0	30	0	0.792	149	2.64	84.6
WASC4_HUMAN-PHB1_HUMAN__PHB2_HUMAN__1744	WASC4_HUMAN	PHB1_HUMAN	PHB2_HUMAN	WASHC4	PHB1	PHB2	0	0	30	0	0	0	30	0	0.791	178	6.6	73.9
YIPF6_HUMAN-VPP1_HUMAN__VA0D1_HUMAN__1424	YIPF6_HUMAN	VPP1_HUMAN	VA0D1_HUMAN	YIPF6	ATP6V0A1	ATP6V0D1	0	0	30	0	0	0	30	0	0.79	44	2.91	84.91
VATL_HUMAN-VPP1_HUMAN__VA0D1_HUMAN__1343	VATL_HUMAN	VPP1_HUMAN	VA0D1_HUMAN	ATP6V0C	ATP6V0A1	ATP6V0D1	0.358	16	12.94	78.06	0.403	14	11.64	74.86	0.789	46	3.52	83.46
DAD1_HUMAN-RUFY1_HUMAN__RUFY2_HUMAN__1427	DAD1_HUMAN	RUFY1_HUMAN	RUFY2_HUMAN	DAD1	RUFY1	RUFY2	0	0	30	0	0	0	30	0	0.782	445	3.8	75.16
SGPL1_HUMAN-PSA4_HUMAN__PSA7_HUMAN__1077	SGPL1_HUMAN	PSA4_HUMAN	PSA7_HUMAN	SGPL1	PSMA4	PSMA7	0	0	30	0	0	0	30	0	0.764	81	8.68	79.83
DRC2_HUMAN-VATA_HUMAN__VATD_HUMAN__1348	DRC2_HUMAN	VATA_HUMAN	VATD_HUMAN	CCDC65	ATP6V1A	ATP6V1D	0	0	30	0	0	0	30	0	0.761	36	6.08	77.94
EIF3C_HUMAN-EIF3B_HUMAN__EIF3G_HUMAN__2047	EIF3C_HUMAN	EIF3B_HUMAN	EIF3G_HUMAN	EIF3C	EIF3B	EIF3G	0	0	30	0	0	0	30	0	0.748	89	4.01	62.83
PLXD1_HUMAN-HGS_HUMAN__STAM1_HUMAN__3242	PLXD1_HUMAN	HGS_HUMAN	STAM1_HUMAN	PLXND1	HGS	STAM	0.333	11	12.64	63.27	0.333	47	6.15	73.09	0.746	137	3.88	69.53
VATC1_HUMAN-VATB2_HUMAN__VATD_HUMAN__1140	VATC1_HUMAN	VATB2_HUMAN	VATD_HUMAN	ATP6V1C1	ATP6V1B2	ATP6V1D	0	0	30	0	0	0	30	0	0.743	27	6.63	79.44
ANM5_HUMAN-ITAV_HUMAN__ITB5_HUMAN__2484	ANM5_HUMAN	ITAV_HUMAN	ITB5_HUMAN	PRMT5	ITGAV	ITGB5	0	0	30	0	0	0	30	0	0.731	54	3.15	83.19
ITA7_HUMAN-VPP1_HUMAN__VA0D1_HUMAN__2369	ITA7_HUMAN	VPP1_HUMAN	VA0D1_HUMAN	ITGA7	ATP6V0A1	ATP6V0D1	0	0	30	0	0	0	30	0	0.731	54	3.15	83.19
S12A4_HUMAN-CLCN3_HUMAN__TMM9B_HUMAN__2101	S12A4_HUMAN	CLCN3_HUMAN	TMM9B_HUMAN	SLC12A4	CLCN3	TMEM9B	0	0	30	0	0	0	30	0	0.728	133	3.13	82.64
VATE2_HUMAN-VATA_HUMAN__VATD_HUMAN__1090	VATE2_HUMAN	VATA_HUMAN	VATD_HUMAN	ATP6V1E2	ATP6V1A	ATP6V1D	0	0	30	0	0.333	2	14	66	0.722	45	9.44	75.56
ACD11_HUMAN-ITAV_HUMAN__ITB5_HUMAN__2627	ACD11_HUMAN	ITAV_HUMAN	ITB5_HUMAN	ACAD11	ITGAV	ITGB5	0	0	30	0	0	0	30	0	0.715	162	5.58	83.58
S26A6_HUMAN-DYN2_HUMAN__DYN3_HUMAN__2498	S26A6_HUMAN	DYN2_HUMAN	DYN3_HUMAN	SLC26A6	DNM2	DNM3	0	0	30	0	0	0	30	0	0.715	162	5.58	83.58
MTA1_HUMAN-EF1A3_HUMAN__EF1G_HUMAN__1614	MTA1_HUMAN	EF1A3_HUMAN	EF1G_HUMAN	MTA1	EEF1A1P5	EEF1G	0	0	30	0	0	0	30	0	0.713	55	4.78	80.64
S12A4_HUMAN-CLCN3_HUMAN__TMEM9_HUMAN__2086	S12A4_HUMAN	CLCN3_HUMAN	TMEM9_HUMAN	SLC12A4	CLCN3	TMEM9	0	0	30	0	0	0	30	0	0.71	129	3.38	82.2
PSA4_HUMAN-PSA3_HUMAN__PSA6_HUMAN__762	PSA4_HUMAN	PSA3_HUMAN	PSA6_HUMAN	PSMA4	PSMA3	PSMA6	0.333	75	11	76.05	0.393	91	10.79	81.02	0.708	102	7.65	87.45
S12A4_HUMAN-CLCN5_HUMAN__TMEM9_HUMAN__2084	S12A4_HUMAN	CLCN5_HUMAN	TMEM9_HUMAN	SLC12A4	CLCN5	TMEM9	0	0	30	0	0	0	30	0	0.705	149	3.32	83.56
KXDL1_HUMAN-BORC5_HUMAN__BORC7_HUMAN__478	KXDL1_HUMAN	BORC5_HUMAN	BORC7_HUMAN	KXD1	BORCS5	BORCS7	0.333	112	5.26	73.96	0.333	63	4.7	74.97	0.703	103	2.89	83.87
SMCR8_HUMAN-CLCN3_HUMAN__TMEM9_HUMAN__1938	SMCR8_HUMAN	CLCN3_HUMAN	TMEM9_HUMAN	SMCR8	CLCN3	TMEM9	0	0	30	0	0	0	30	0	0.698	144	2.97	82.33
ITA5_HUMAN-VPP1_HUMAN__VA0D1_HUMAN__2237	ITA5_HUMAN	VPP1_HUMAN	VA0D1_HUMAN	ITGA5	ATP6V0A1	ATP6V0D1	0	0	30	0	0	0	30	0	0.697	55	4.36	81.82
S4A4_HUMAN-CLCN5_HUMAN__TMEM9_HUMAN__2078	S4A4_HUMAN	CLCN5_HUMAN	TMEM9_HUMAN	SLC4A4	CLCN5	TMEM9	0	0	30	0	0	0	30	0	0.697	134	3.83	82.57
S15A4_HUMAN-TMEDA_HUMAN__TMED9_HUMAN__1031	S15A4_HUMAN	TMEDA_HUMAN	TMED9_HUMAN	SLC15A4	TMED10	TMED9	0	0	30	0	0	0	30	0	0.688	67	6.4	68.16
MEAK7_HUMAN-VATB2_HUMAN__VATD_HUMAN__1214	MEAK7_HUMAN	VATB2_HUMAN	VATD_HUMAN	MEAK7	ATP6V1B2	ATP6V1D	0.333	90	2.39	88.86	0.333	21	2.43	87.24	0.686	22	3.86	84.45
AP1S3_HUMAN-AP1G1_HUMAN__AP1S1_HUMAN__1134	AP1S3_HUMAN	AP1G1_HUMAN	AP1S1_HUMAN	AP1S3	AP1G1	AP1S1	0	0	30	0	0	0	30	0	0.682	186	7.77	87.38
IL1AP_HUMAN-TMEDA_HUMAN__TMED9_HUMAN__1024	IL1AP_HUMAN	TMEDA_HUMAN	TMED9_HUMAN	IL1RAP	TMED10	TMED9	0.337	204	11.03	60.48	0.375	16	7.31	62.38	0.678	60	7.28	65.22
BL1S1_HUMAN-BORC5_HUMAN__BORC7_HUMAN__455	BL1S1_HUMAN	BORC5_HUMAN	BORC7_HUMAN	BLOC1S1	BORCS5	BORCS7	0.333	57	3.95	81.49	0.333	3	5.33	77.67	0.675	101	1.76	86.11
MCLN1_HUMAN-CLCN5_HUMAN__TMEM9_HUMAN__1579	MCLN1_HUMAN	CLCN5_HUMAN	TMEM9_HUMAN	MCOLN1	CLCN5	TMEM9	0	0	30	0	0	0	30	0	0.674	145	3.4	82.09
SL9A1_HUMAN-PSA4_HUMAN__PSA7_HUMAN__1324	SL9A1_HUMAN	PSA4_HUMAN	PSA7_HUMAN	SLC9A1	PSMA4	PSMA7	0	0	30	0	0	0	30	0	0.674	82	10.99	78.6
S4A4_HUMAN-CLCN3_HUMAN__TMEM9_HUMAN__2080	S4A4_HUMAN	CLCN3_HUMAN	TMEM9_HUMAN	SLC4A4	CLCN3	TMEM9	0	0	30	0	0	0	30	0	0.665	123	5.31	80.06
ATPA_HUMAN-PSA2_HUMAN__PSA6_HUMAN__1033	ATPA_HUMAN	PSA2_HUMAN	PSA6_HUMAN	ATP5F1A	PSMA2	PSMA6	0	0	30	0	0	0	30	0	0.663	89	7.88	82.21
VATE1_HUMAN-VATA_HUMAN__VATD_HUMAN__1090	VATE1_HUMAN	VATA_HUMAN	VATD_HUMAN	ATP6V1E1	ATP6V1A	ATP6V1D	0	0	30	0	0	0	30	0	0.66	38	5.39	79.71
2AAA_HUMAN-TMEDA_HUMAN__TMED9_HUMAN__1043	2AAA_HUMAN	TMEDA_HUMAN	TMED9_HUMAN	PPP2R1A	TMED10	TMED9	0	0	30	0	0	0	30	0	0.657	66	7.56	67.24
SGPL1_HUMAN-PSA2_HUMAN__PSA6_HUMAN__1048	SGPL1_HUMAN	PSA2_HUMAN	PSA6_HUMAN	SGPL1	PSMA2	PSMA6	0	0	30	0	0	0	30	0	0.655	81	11.63	85.25
RPN1_HUMAN-RUFY1_HUMAN__RUFY2_HUMAN__1921	RPN1_HUMAN	RUFY1_HUMAN	RUFY2_HUMAN	RPN1	RUFY1	RUFY2	0	0	30	0	0	0	30	0	0.651	310	7.13	59.35
SCNAA_HUMAN-VPP1_HUMAN__VA0D1_HUMAN__3144	SCNAA_HUMAN	VPP1_HUMAN	VA0D1_HUMAN	SCN10A	ATP6V0A1	ATP6V0D1	0	0	30	0	0	0	30	0	0.627	52	3.88	80.31
VATC1_HUMAN-VATA_HUMAN__VATD_HUMAN__1246	VATC1_HUMAN	VATA_HUMAN	VATD_HUMAN	ATP6V1C1	ATP6V1A	ATP6V1D	0	0	30	0	0	0	30	0	0.623	53	6.7	74.58
PSB4_HUMAN-PSA2_HUMAN__PSA6_HUMAN__744	PSB4_HUMAN	PSA2_HUMAN	PSA6_HUMAN	PSMB4	PSMA2	PSMA6	0.333	1	15	76	0.37	14	14.14	77.57	0.619	93	9.46	86.94
PSA6_HUMAN-PSA4_HUMAN__PSA7_HUMAN__755	PSA6_HUMAN	PSA4_HUMAN	PSA7_HUMAN	PSMA6	PSMA4	PSMA7	0.435	88	8.74	76.16	0.333	96	9.02	76.34	0.619	89	10.94	78.54
H90B4_HUMAN-HS90A_HUMAN__HS90B_HUMAN__1961	H90B4_HUMAN	HS90A_HUMAN	HS90B_HUMAN	HSP90AB4P	HSP90AA1	HSP90AB1	0	0	30	0	0	0	30	0	0.618	231	11.74	78.9
ATPA_HUMAN-PSA4_HUMAN__PSA7_HUMAN__1062	ATPA_HUMAN	PSA4_HUMAN	PSA7_HUMAN	ATP5F1A	PSMA4	PSMA7	0	0	30	0	0	0	30	0	0.606	80	11.43	76.1
OST48_HUMAN-RUFY1_HUMAN__RUFY2_HUMAN__1770	OST48_HUMAN	RUFY1_HUMAN	RUFY2_HUMAN	DDOST	RUFY1	RUFY2	0	0	30	0	0	0	30	0	0.597	340	6.59	60.81
STX7_HUMAN-RAB5B_HUMAN__RAB5C_HUMAN__692	STX7_HUMAN	RAB5B_HUMAN	RAB5C_HUMAN	STX7	RAB5B	RAB5C	0.333	7	14.86	61	0.333	8	14.12	56.62	0.594	21	8.05	73.14
RPN2_HUMAN-RUFY1_HUMAN__RUFY2_HUMAN__1945	RPN2_HUMAN	RUFY1_HUMAN	RUFY2_HUMAN	RPN2	RUFY1	RUFY2	0	0	30	0	0	0	30	0	0.59	389	6.18	64.06
H90B2_HUMAN-HS90A_HUMAN__HS90B_HUMAN__1837	H90B2_HUMAN	HS90A_HUMAN	HS90B_HUMAN	HSP90AB2P	HSP90AA1	HSP90AB1	0	0	30	0	0	0	30	0	0.583	258	8.43	79.75
PSA3_HUMAN-PSB3_HUMAN__PSB5_HUMAN__723	PSA3_HUMAN	PSB3_HUMAN	PSB5_HUMAN	PSMA3	PSMB3	PSMB5	0.353	17	8.06	87.59	0.333	22	7.77	88.41	0.571	45	7.87	83.62
SL9A1_HUMAN-PSB3_HUMAN__PSB5_HUMAN__1283	SL9A1_HUMAN	PSB3_HUMAN	PSB5_HUMAN	SLC9A1	PSMB3	PSMB5	0	0	30	0	0	0	30	0	0.566	29	10.21	78.79
TCPD_HUMAN-TCPQ_HUMAN__TCPA_HUMAN__1643	TCPD_HUMAN	TCPQ_HUMAN	TCPA_HUMAN	CCT4	CCT8	TCP1	0.333	150	8.61	71.39	0.336	112	11.28	69.3	0.563	142	8.1	69.62
TCPE_HUMAN-TCPZ_HUMAN__TCPQ_HUMAN__1620	TCPE_HUMAN	TCPZ_HUMAN	TCPQ_HUMAN	CCT5	CCT6A	CCT8	0.333	122	11.21	66.59	0.333	139	11.85	69.32	0.562	122	10.79	68.24
VAMP3_HUMAN-RAB5A_HUMAN__RAB5C_HUMAN__531	VAMP3_HUMAN	RAB5A_HUMAN	RAB5C_HUMAN	VAMP3	RAB5A	RAB5C	0.333	1	15	57	0	0	30	0	0.556	25	2.68	81.12
TCPE_HUMAN-TCPQ_HUMAN__TCPA_HUMAN__1645	TCPE_HUMAN	TCPQ_HUMAN	TCPA_HUMAN	CCT5	CCT8	TCP1	0.453	168	10.05	71.16	0.333	132	12.2	68.82	0.553	131	8.71	68.48
STAM2_HUMAN-HGS_HUMAN__STAM1_HUMAN__1842	STAM2_HUMAN	HGS_HUMAN	STAM1_HUMAN	STAM2	HGS	STAM	0.377	160	5.05	81.19	0.433	10	14.3	72	0.55	159	4.26	82.56
PLXA4_HUMAN-VPP1_HUMAN__VA0D1_HUMAN__3082	PLXA4_HUMAN	VPP1_HUMAN	VA0D1_HUMAN	PLXNA4	ATP6V0A1	ATP6V0D1	0.333	3	14.67	72.33	0	0	30	0	0.534	53	4.66	79.66
STX8_HUMAN-SNAA_HUMAN__STX7_HUMAN__792	STX8_HUMAN	SNAA_HUMAN	STX7_HUMAN	STX8	NAPA	STX7	0.401	48	7.58	73.94	0.485	107	7.57	66.38	0.527	28	6.29	77.93
SL9A1_HUMAN-PSA2_HUMAN__PSA6_HUMAN__1295	SL9A1_HUMAN	PSA2_HUMAN	PSA6_HUMAN	SLC9A1	PSMA2	PSMA6	0	0	30	0	0	0	30	0	0.522	59	12.58	78.25
PSB5_HUMAN-PSA3_HUMAN__PSA6_HUMAN__764	PSB5_HUMAN	PSA3_HUMAN	PSA6_HUMAN	PSMB5	PSMA3	PSMA6	0.367	10	14.2	75.7	0.333	6	14.67	75.17	0.519	89	10.56	82.97
SGPL1_HUMAN-PSA3_HUMAN__PSA6_HUMAN__1069	SGPL1_HUMAN	PSA3_HUMAN	PSA6_HUMAN	SGPL1	PSMA3	PSMA6	0	0	30	0	0	0	30	0	0.519	78	12.29	83.09
ENPL_HUMAN-HS90A_HUMAN__HS90B_HUMAN__2259	ENPL_HUMAN	HS90A_HUMAN	HS90B_HUMAN	HSP90B1	HSP90AA1	HSP90AB1	0.333	10	13.9	55.6	0.418	24	11.92	60.12	0.516	130	9.41	78.58
AP1M1_HUMAN-AP1B1_HUMAN__AP2M1_HUMAN__1807	AP1M1_HUMAN	AP1B1_HUMAN	AP2M1_HUMAN	AP1M1	AP1B1	AP2M1	0	0	30	0	0	0	30	0	0.51	109	13.06	78.28
P2RY1_HUMAN-TMEDA_HUMAN__TMED9_HUMAN__827	P2RY1_HUMAN	TMEDA_HUMAN	TMED9_HUMAN	P2RY1	TMED10	TMED9	0	0	30	0	0	0	30	0	0.508	87	6.13	66.77
VIME_HUMAN-NFL_HUMAN__NFM_HUMAN__1925	VIME_HUMAN	NFL_HUMAN	NFM_HUMAN	VIM	NEFL	NEFM	0.558	225	7.05	67.76	0.57	241	6.89	68.34	0.471	367	7.16	66.17
PSA7_HUMAN-PSB3_HUMAN__PSB5_HUMAN__716	PSA7_HUMAN	PSB3_HUMAN	PSB5_HUMAN	PSMA7	PSMB3	PSMB5	0.65	20	7.15	87.05	0.623	30	7.53	86.13	0.469	32	9.5	85.41
ATP5J_HUMAN-ATPA_HUMAN__AT5F1_HUMAN__917	ATP5J_HUMAN	ATPA_HUMAN	AT5F1_HUMAN	ATP5PF	ATP5F1A	ATP5PB	0.7	20	6.35	70.4	0.918	94	3.16	79.68	0.417	11	6.36	73.45
TCPG_HUMAN-TCPQ_HUMAN__TCPA_HUMAN__1649	TCPG_HUMAN	TCPQ_HUMAN	TCPA_HUMAN	CCT3	CCT8	TCP1	0.539	144	6.6	72.38	0.662	200	6.13	76.13	0.344	1	10	67
CLCN4_HUMAN-CLCN5_HUMAN__TMEM9_HUMAN__1759	CLCN4_HUMAN	CLCN5_HUMAN	TMEM9_HUMAN	CLCN4	CLCN5	TMEM9	0.898	153	2.05	87.85	0.58	150	2.09	86.26	0.338	147	2.22	86
TCPE_HUMAN-TCPB_HUMAN__TCPA_HUMAN__1632	TCPE_HUMAN	TCPB_HUMAN	TCPA_HUMAN	CCT5	CCT2	TCP1	0.854	182	4.41	79.2	0.862	219	5.47	76.67	0.333	1	10	64
VA0D1_HUMAN-VAS1_HUMAN__VPP1_HUMAN__1658	VA0D1_HUMAN	VAS1_HUMAN	VPP1_HUMAN	ATP6V0D1	ATP6AP1	ATP6V0A1	0.955	36	4.28	85.58	0.85	38	2.95	84.26	0.333	1	9	76
TCPZ_HUMAN-TCPB_HUMAN__TCPA_HUMAN__1622	TCPZ_HUMAN	TCPB_HUMAN	TCPA_HUMAN	CCT6A	CCT2	TCP1	0.729	101	11.12	67.15	0.804	124	9.83	67.24	0.333	2	13.5	59.5
TCPQ_HUMAN-TCPB_HUMAN__TCPA_HUMAN__1639	TCPQ_HUMAN	TCPB_HUMAN	TCPA_HUMAN	CCT8	CCT2	TCP1	0.55	146	10.2	68.94	0.579	127	9.4	67.89	0.333	1	13	61
ARPC4_HUMAN-ARP2_HUMAN__ARPC2_HUMAN__862	ARPC4_HUMAN	ARP2_HUMAN	ARPC2_HUMAN	ARPC4	ACTR2	ARPC2	0.962	58	1.02	96.93	0.979	128	1.02	96.26	0	0	30	0
VPS35_HUMAN-RAB7A_HUMAN__VPS29_HUMAN__1185	VPS35_HUMAN	RAB7A_HUMAN	VPS29_HUMAN	VPS35	RAB7A	VPS29	0.821	87	1.43	92.99	0.966	103	1.08	96.76	0	0	30	0
GBB1_HUMAN-GNAI1_HUMAN__GBG12_HUMAN__766	GBB1_HUMAN	GNAI1_HUMAN	GBG12_HUMAN	GNB1	GNAI1	GNG12	0.884	80	1.29	93.31	0.965	158	0.96	96.96	0	0	30	0
GBB4_HUMAN-GNAI1_HUMAN__GBG12_HUMAN__766	GBB4_HUMAN	GNAI1_HUMAN	GBG12_HUMAN	GNB4	GNAI1	GNG12	0.867	75	1.28	92.95	0.965	158	0.99	96.69	0	0	30	0
ATPO_HUMAN-ATPA_HUMAN__AT5F1_HUMAN__1022	ATPO_HUMAN	ATPA_HUMAN	AT5F1_HUMAN	ATP5PO	ATP5F1A	ATP5PB	0.933	40	2.77	84.6	0.944	56	2.75	85.68	0	0	30	0
ARP3B_HUMAN-ARP2_HUMAN__ARPC2_HUMAN__1112	ARP3B_HUMAN	ARP2_HUMAN	ARPC2_HUMAN	ACTR3B	ACTR2	ARPC2	0.65	54	6.63	79.26	0.921	101	1.18	95.46	0	0	30	0
VPS45_HUMAN-RAB14_HUMAN__VAMP3_HUMAN__885	VPS45_HUMAN	RAB14_HUMAN	VAMP3_HUMAN	VPS45	RAB14	VAMP3	0.508	16	13.25	68.38	0.865	84	4.35	78.77	0	0	30	0
TCPG_HUMAN-TCPB_HUMAN__TCPA_HUMAN__1636	TCPG_HUMAN	TCPB_HUMAN	TCPA_HUMAN	CCT3	CCT2	TCP1	0.785	164	6.79	74.52	0.857	211	5.9	74.99	0	0	30	0
RABX5_HUMAN-RAB14_HUMAN__RAB21_HUMAN__931	RABX5_HUMAN	RAB14_HUMAN	RAB21_HUMAN	RABGEF1	RAB14	RAB21	0.825	73	2.44	87.4	0.828	74	1.7	87.26	0	0	30	0
VPS16_HUMAN-SNAA_HUMAN__STX8_HUMAN__1370	VPS16_HUMAN	SNAA_HUMAN	STX8_HUMAN	VPS16	NAPA	STX8	0	0	30	0	0.579	56	2.96	85.25	0.474	12	7.67	74.75
VTI1B_HUMAN-SNAA_HUMAN__VTI1A_HUMAN__744	VTI1B_HUMAN	SNAA_HUMAN	VTI1A_HUMAN	VTI1B	NAPA	VTI1A	0.333	29	11.34	69.48	0.674	124	11.08	59.08	0.467	35	8.57	72.29
VAMP3_HUMAN-RAB14_HUMAN__STX12_HUMAN__591	VAMP3_HUMAN	RAB14_HUMAN	STX12_HUMAN	VAMP3	RAB14	STX12	0.4	16	9.62	61.06	0.885	106	2.17	83.2	0.464	17	10.76	55.35
PSB3_HUMAN-PSA3_HUMAN__PSA6_HUMAN__706	PSB3_HUMAN	PSA3_HUMAN	PSA6_HUMAN	PSMB3	PSMA3	PSMA6	0.333	7	13.86	78.43	0.756	17	12.18	79.47	0.455	95	11.21	85.43
KXDL1_HUMAN-BL1S2_HUMAN__BORC6_HUMAN__675	KXDL1_HUMAN	BL1S2_HUMAN	BORC6_HUMAN	KXD1	BLOC1S2	BORCS6	0.488	26	11.69	63.88	0.822	107	2.17	77.82	0.453	36	10.94	65.03
VTI1B_HUMAN-SNAA_HUMAN__STX8_HUMAN__763	VTI1B_HUMAN	SNAA_HUMAN	STX8_HUMAN	VTI1B	NAPA	STX8	0.37	36	8.14	80.03	0.944	139	4.12	79.77	0.424	37	7.49	75.24
PSB6_HUMAN-PSA2_HUMAN__PSA6_HUMAN__719	PSB6_HUMAN	PSA2_HUMAN	PSA6_HUMAN	PSMB6	PSMA2	PSMA6	0.333	25	6.56	86.52	0.573	19	7	86.84	0.421	93	10.14	81.62
VAMP3_HUMAN-RAB5B_HUMAN__STX7_HUMAN__576	VAMP3_HUMAN	RAB5B_HUMAN	STX7_HUMAN	VAMP3	RAB5B	STX7	0.333	9	13.56	58.44	0.618	118	3.65	77.7	0.417	15	12.53	63.47
VTI1B_HUMAN-SNAA_HUMAN__STX7_HUMAN__788	VTI1B_HUMAN	SNAA_HUMAN	STX7_HUMAN	VTI1B	NAPA	STX7	0.376	16	5.06	85.06	0.868	131	4.44	79.21	0.409	28	5.68	81.96
VTI1B_HUMAN-SNAA_HUMAN__VAMP4_HUMAN__668	VTI1B_HUMAN	SNAA_HUMAN	VAMP4_HUMAN	VTI1B	NAPA	VAMP4	0.371	31	11.45	71.87	0.552	74	10.11	63.68	0.409	24	9.5	71.33
VAMP3_HUMAN-RAB5A_HUMAN__STX7_HUMAN__576	VAMP3_HUMAN	RAB5A_HUMAN	STX7_HUMAN	VAMP3	RAB5A	STX7	0.404	18	13.28	61.11	0.912	107	3.11	79.03	0.394	5	11.4	64.4
VAMP3_HUMAN-RAB14_HUMAN__STX7_HUMAN__576	VAMP3_HUMAN	RAB14_HUMAN	STX7_HUMAN	VAMP3	RAB14	STX7	0.373	18	9.83	62.11	0.932	113	2.33	83.01	0.371	30	9.8	70.77
VAMP3_HUMAN-RAB5C_HUMAN__STX7_HUMAN__577	VAMP3_HUMAN	RAB5C_HUMAN	STX7_HUMAN	VAMP3	RAB5C	STX7	0.348	20	13.35	62.1	0.583	105	2.91	80.62	0.347	19	12.74	70.95
VAMP3_HUMAN-RB33B_HUMAN__STX7_HUMAN__590	VAMP3_HUMAN	RB33B_HUMAN	STX7_HUMAN	VAMP3	RAB33B	STX7	0.34	26	11.04	63.69	0.585	114	3.68	78.4	0.346	14	11.14	62.07
BORC8_HUMAN-BL1S2_HUMAN__BORC6_HUMAN__618	BORC8_HUMAN	BL1S2_HUMAN	BORC6_HUMAN	BORCS8	BLOC1S2	BORCS6	0.363	35	8.54	66.74	0.855	102	2.13	74.4	0.343	84	7.82	71.1
VAMP3_HUMAN-RAB5C_HUMAN__STX12_HUMAN__592	VAMP3_HUMAN	RAB5C_HUMAN	STX12_HUMAN	VAMP3	RAB5C	STX12	0.333	9	13.56	57.67	0.811	108	2.46	82.88	0.342	19	11.68	61.32
ATP5H_HUMAN-ATPA_HUMAN__AT5F1_HUMAN__970	ATP5H_HUMAN	ATPA_HUMAN	AT5F1_HUMAN	ATP5PD	ATP5F1A	ATP5PB	0.333	7	14.14	82.14	0.943	178	2.12	84.89	0.333	2	14.5	89.5
VTI1B_HUMAN-PAIP1_HUMAN__STX8_HUMAN__947	VTI1B_HUMAN	PAIP1_HUMAN	STX8_HUMAN	VTI1B	PAIP1	STX8	0.333	7	12	61.29	0.919	142	4.07	80.05	0.333	7	12	59.86
ARP3B_HUMAN-ARC1A_HUMAN__ARPC2_HUMAN__1088	ARP3B_HUMAN	ARC1A_HUMAN	ARPC2_HUMAN	ACTR3B	ARPC1A	ARPC2	0	0	30	0	0.908	103	1.25	95.4	0.333	4	9.5	67.5
ARP3_HUMAN-ARC1A_HUMAN__ARPC2_HUMAN__1088	ARP3_HUMAN	ARC1A_HUMAN	ARPC2_HUMAN	ACTR3	ARPC1A	ARPC2	0	0	30	0	0.884	111	1.67	94.95	0.333	5	9.6	66.4
EIF3I_HUMAN-EIF3A_HUMAN__EIF3G_HUMAN__2027	EIF3I_HUMAN	EIF3A_HUMAN	EIF3G_HUMAN	EIF3I	EIF3A	EIF3G	0.417	16	11.5	74.5	0.88	108	2.78	83.78	0.333	2	14.5	54.5
TCPB_HUMAN-TCPZ_HUMAN__TCPQ_HUMAN__1614	TCPB_HUMAN	TCPZ_HUMAN	TCPQ_HUMAN	CCT2	CCT6A	CCT8	0.333	103	11.79	66.28	0.575	119	10.88	67.38	0.333	123	10	70.59
VAMP3_HUMAN-VPP1_HUMAN__STX7_HUMAN__1198	VAMP3_HUMAN	VPP1_HUMAN	STX7_HUMAN	VAMP3	ATP6V0A1	STX7	0	0	30	0	0.572	125	8.1	69.26	0.333	1	14	77
RB11B_HUMAN-RB11A_HUMAN__VAMP3_HUMAN__534	RB11B_HUMAN	RB11A_HUMAN	VAMP3_HUMAN	RAB11B	RAB11A	VAMP3	0	0	30	0	0.541	28	12.04	66.96	0.333	4	15	59.5
VPP4_HUMAN-VPP1_HUMAN__VA0D1_HUMAN__2028	VPP4_HUMAN	VPP1_HUMAN	VA0D1_HUMAN	ATP6V0A4	ATP6V0A1	ATP6V0D1	0.333	1	11	80	0.504	138	12.75	67.49	0.333	51	11.59	76.57
HS90B_HUMAN-EF1A3_HUMAN__HS90A_HUMAN__1918	HS90B_HUMAN	EF1A3_HUMAN	HS90A_HUMAN	HSP90AB1	EEF1A1P5	HSP90AA1	0	0	30	0	0.963	293	1.4	91.58	0	0	30	0
HS90B_HUMAN-HLAG_HUMAN__HS90A_HUMAN__1794	HS90B_HUMAN	HLAG_HUMAN	HS90A_HUMAN	HSP90AB1	HLA-G	HSP90AA1	0	0	30	0	0.95	295	1.27	92.72	0	0	30	0
HS90B_HUMAN-AKAP4_HUMAN__HS90A_HUMAN__2310	HS90B_HUMAN	AKAP4_HUMAN	HS90A_HUMAN	HSP90AB1	AKAP4	HSP90AA1	0	0	30	0	0.947	291	1.32	90.93	0	0	30	0
VATF_HUMAN-VATC1_HUMAN__VATD_HUMAN__748	VATF_HUMAN	VATC1_HUMAN	VATD_HUMAN	ATP6V1F	ATP6V1C1	ATP6V1D	0	0	30	0	0.943	130	2.25	85.62	0	0	30	0
HS90B_HUMAN-IF2P_HUMAN__HS90A_HUMAN__2676	HS90B_HUMAN	IF2P_HUMAN	HS90A_HUMAN	HSP90AB1	EIF5B	HSP90AA1	0.333	4	14	61.5	0.938	290	1.89	89.75	0	0	30	0
ENPL_HUMAN-HLAG_HUMAN__HS90B_HUMAN__1865	ENPL_HUMAN	HLAG_HUMAN	HS90B_HUMAN	HSP90B1	HLA-G	HSP90AB1	0	0	30	0	0.91	289	1.83	89.11	0	0	30	0
MTA1_HUMAN-EF1A3_HUMAN__HDAC2_HUMAN__1665	MTA1_HUMAN	EF1A3_HUMAN	HDAC2_HUMAN	MTA1	EEF1A1P5	HDAC2	0	0	30	0	0.903	210	1.66	92.65	0	0	30	0
ENPL_HUMAN-HLAG_HUMAN__HS90A_HUMAN__1873	ENPL_HUMAN	HLAG_HUMAN	HS90A_HUMAN	HSP90B1	HLA-G	HSP90AA1	0	0	30	0	0.898	281	1.84	88.66	0	0	30	0
ARP3_HUMAN-ARP2_HUMAN__ARPC2_HUMAN__1112	ARP3_HUMAN	ARP2_HUMAN	ARPC2_HUMAN	ACTR3	ACTR2	ARPC2	0.47	68	6	79.75	0.871	109	1.17	95.62	0	0	30	0
VTI1B_HUMAN-TCPD_HUMAN__STX7_HUMAN__1032	VTI1B_HUMAN	TCPD_HUMAN	STX7_HUMAN	VTI1B	CCT4	STX7	0	0	30	0	0.869	117	6.26	69.36	0	0	30	0
EIF3B_HUMAN-CLIP2_HUMAN__EIF3A_HUMAN__3242	EIF3B_HUMAN	CLIP2_HUMAN	EIF3A_HUMAN	EIF3B	CLIP2	EIF3A	0	0	30	0	0.853	202	2.86	80.42	0	0	30	0
RL7A_HUMAN-HMGN1_HUMAN__RL36_HUMAN__471	RL7A_HUMAN	HMGN1_HUMAN	RL36_HUMAN	RPL7A	HMGN1	RPL36	0	0	30	0	0.841	16	1.12	94.62	0	0	30	0
VATC1_HUMAN-VATA_HUMAN__VATE1_HUMAN__1225	VATC1_HUMAN	VATA_HUMAN	VATE1_HUMAN	ATP6V1C1	ATP6V1A	ATP6V1E1	0	0	30	0	0.81	26	6.96	79	0	0	30	0
VPS45_HUMAN-CXCL7_HUMAN__VAMP3_HUMAN__798	VPS45_HUMAN	CXCL7_HUMAN	VAMP3_HUMAN	VPS45	PPBP	VAMP3	0	0	30	0	0.799	84	3.45	81.45	0	0	30	0
VAMP3_HUMAN-RB11A_HUMAN__STX7_HUMAN__577	VAMP3_HUMAN	RB11A_HUMAN	STX7_HUMAN	VAMP3	RAB11A	STX7	0	0	30	0	0.798	107	2.84	79.48	0	0	30	0
VA0D1_HUMAN-RENR_HUMAN__VPP1_HUMAN__1538	VA0D1_HUMAN	RENR_HUMAN	VPP1_HUMAN	ATP6V0D1	ATP6AP2	ATP6V0A1	0.333	6	14.67	71.17	0.76	50	2.98	83.18	0	0	30	0
MTA1_HUMAN-CHD4_HUMAN__HDAC2_HUMAN__3115	MTA1_HUMAN	CHD4_HUMAN	HDAC2_HUMAN	MTA1	CHD4	HDAC2	0	0	30	0	0.586	210	3.22	87.09	0	0	30	0
ATP5J_HUMAN-ATPA_HUMAN__ATP5H_HUMAN__822	ATP5J_HUMAN	ATPA_HUMAN	ATP5H_HUMAN	ATP5PF	ATP5F1A	ATP5PD	0	0	30	0	0.556	29	4.86	76.59	0	0	30	0
HSP7C_HUMAN-BAG2_HUMAN__HS71B_HUMAN__1498	HSP7C_HUMAN	BAG2_HUMAN	HS71B_HUMAN	HSPA8	BAG2	HSPA1B	0	0	30	0	0.556	116	11.57	77.01	0	0	30	0
STX8_HUMAN-ITK_HUMAN__SNAA_HUMAN__1151	STX8_HUMAN	ITK_HUMAN	SNAA_HUMAN	STX8	ITK	NAPA	0	0	30	0	0.5	18	9.17	73.22	0	0	30	0
BORC7_HUMAN-BL1S2_HUMAN__BORC6_HUMAN__605	BORC7_HUMAN	BL1S2_HUMAN	BORC6_HUMAN	BORCS7	BLOC1S2	BORCS6	0.798	84	3.17	81.85	0.42	108	4.01	79.66	0.456	49	3.35	81.96
STX7_HUMAN-RB33B_HUMAN__RAB5C_HUMAN__706	STX7_HUMAN	RB33B_HUMAN	RAB5C_HUMAN	STX7	RAB33B	RAB5C	0.693	63	8.22	71.84	0	0	30	0	0.446	43	4.93	80.95
KXDL1_HUMAN-BL1S1_HUMAN__BL1S2_HUMAN__471	KXDL1_HUMAN	BL1S1_HUMAN	BL1S2_HUMAN	KXD1	BLOC1S1	BLOC1S2	0.913	108	3.31	73.05	0.39	79	9.68	66.96	0.406	54	9.17	66.15
VAMP3_HUMAN-RB33B_HUMAN__RAB5C_HUMAN__545	VAMP3_HUMAN	RB33B_HUMAN	RAB5C_HUMAN	VAMP3	RAB33B	RAB5C	0.583	38	8.79	73.16	0	0	30	0	0.389	47	7.81	75.57
TMM9B_HUMAN-CLCN3_HUMAN__TMEM9_HUMAN__1199	TMM9B_HUMAN	CLCN3_HUMAN	TMEM9_HUMAN	TMEM9B	CLCN3	TMEM9	0.628	156	2.58	87.24	0.41	12	9.08	73.92	0.344	153	3.07	85.12
AP1G2_HUMAN-AP1G1_HUMAN__AP1S2_HUMAN__1764	AP1G2_HUMAN	AP1G1_HUMAN	AP1S2_HUMAN	AP1G2	AP1G1	AP1S2	0.79	83	3.73	87.8	0.447	27	13.89	80.37	0.333	128	11.07	84.86
AP1G2_HUMAN-AP1G1_HUMAN__AP1S1_HUMAN__1765	AP1G2_HUMAN	AP1G1_HUMAN	AP1S1_HUMAN	AP1G2	AP1G1	AP1S1	0.796	84	3.77	87.81	0.419	23	14	81.78	0.333	141	10.96	84.73
ARPC5_HUMAN-ARC1A_HUMAN__ARPC2_HUMAN__821	ARPC5_HUMAN	ARC1A_HUMAN	ARPC2_HUMAN	ARPC5	ARPC1A	ARPC2	0.932	53	1.49	92.53	0.333	7	6.57	81.43	0.333	11	7.64	86.36
AP1B1_HUMAN-AP1M1_HUMAN__AP1S2_HUMAN__1529	AP1B1_HUMAN	AP1M1_HUMAN	AP1S2_HUMAN	AP1B1	AP1M1	AP1S2	0.91	245	1.62	92.14	0.333	23	12	73.26	0.333	1	15	85
VAMP3_HUMAN-PTTG_HUMAN__RAB14_HUMAN__495	VAMP3_HUMAN	PTTG_HUMAN	RAB14_HUMAN	VAMP3	PTTG1IP	RAB14	0.645	56	7.38	74.8	0.333	10	13.8	67.6	0.333	5	14.4	62.8
ARP5L_HUMAN-ARP2_HUMAN__ARPC2_HUMAN__847	ARP5L_HUMAN	ARP2_HUMAN	ARPC2_HUMAN	ARPC5L	ACTR2	ARPC2	0.859	37	2.41	87.73	0	0	30	0	0.333	3	15	78
ARP5L_HUMAN-ARPC4_HUMAN__ARPC5_HUMAN__472	ARP5L_HUMAN	ARPC4_HUMAN	ARPC5_HUMAN	ARPC5L	ARPC4	ARPC5	0.643	55	6.15	84.87	0	0	30	0	0.333	32	12.47	71.81
VATL_HUMAN-RENR_HUMAN__VPP1_HUMAN__1342	VATL_HUMAN	RENR_HUMAN	VPP1_HUMAN	ATP6V0C	ATP6AP2	ATP6V0A1	0.639	14	8.93	79.07	0.486	42	11.48	78.48	0	0	30	0
VATL_HUMAN-VAS1_HUMAN__VPP1_HUMAN__1462	VATL_HUMAN	VAS1_HUMAN	VPP1_HUMAN	ATP6V0C	ATP6AP1	ATP6V0A1	0.882	60	5.02	82.35	0.481	22	13.86	77.55	0	0	30	0
VATL_HUMAN-RENR_HUMAN__VA0D1_HUMAN__856	VATL_HUMAN	RENR_HUMAN	VA0D1_HUMAN	ATP6V0C	ATP6AP2	ATP6V0D1	0.581	35	7.69	78.71	0.352	18	12.28	77.17	0	0	30	0
BORC5_HUMAN-BL1S2_HUMAN__BORC6_HUMAN__695	BORC5_HUMAN	BL1S2_HUMAN	BORC6_HUMAN	BORCS5	BLOC1S2	BORCS6	0.761	111	4.11	78.78	0.339	56	6.12	66.5	0	0	30	0
ARC1B_HUMAN-ARP2_HUMAN__ARPC2_HUMAN__1066	ARC1B_HUMAN	ARP2_HUMAN	ARPC2_HUMAN	ARPC1B	ACTR2	ARPC2	0.714	12	5.92	86.33	0.333	13	12.54	72.54	0	0	30	0
VAMP3_HUMAN-RB33B_HUMAN__SCAM3_HUMAN__676	VAMP3_HUMAN	RB33B_HUMAN	SCAM3_HUMAN	VAMP3	RAB33B	SCAMP3	0.568	31	13.03	70.61	0.333	5	14.8	71.6	0	0	30	0
STX7_HUMAN-SNAA_HUMAN__RAB14_HUMAN__771	STX7_HUMAN	SNAA_HUMAN	RAB14_HUMAN	STX7	NAPA	RAB14	0.53	30	10.8	71.1	0.333	10	14.6	60.6	0	0	30	0
AP2A1_HUMAN-AP2B1_HUMAN__CLH1_HUMAN__3589	AP2A1_HUMAN	AP2B1_HUMAN	CLH1_HUMAN	AP2A1	AP2B1	CLTC	0.943	116	2.19	89.69	0	0	30	0	0	0	30	0
VATF_HUMAN-VATD_HUMAN__VATE1_HUMAN__592	VATF_HUMAN	VATD_HUMAN	VATE1_HUMAN	ATP6V1F	ATP6V1D	ATP6V1E1	0.942	133	2.28	86.14	0	0	30	0	0	0	30	0
AP2B1_HUMAN-AP2A1_HUMAN__CE57L_HUMAN__2374	AP2B1_HUMAN	AP2A1_HUMAN	CE57L_HUMAN	AP2B1	AP2A1	CEP57L1	0.931	112	1.53	92.37	0	0	30	0	0	0	30	0
MTA1_HUMAN-HDAC2_HUMAN__HS71B_HUMAN__1844	MTA1_HUMAN	HDAC2_HUMAN	HS71B_HUMAN	MTA1	HDAC2	HSPA1B	0.925	214	1.64	91.83	0	0	30	0	0	0	30	0
ARPC5_HUMAN-ARP2_HUMAN__ARPC2_HUMAN__845	ARPC5_HUMAN	ARP2_HUMAN	ARPC2_HUMAN	ARPC5	ACTR2	ARPC2	0.912	35	1.49	91.09	0	0	30	0	0	0	30	0
MTA1_HUMAN-HDAC2_HUMAN__HS90B_HUMAN__1927	MTA1_HUMAN	HDAC2_HUMAN	HS90B_HUMAN	MTA1	HDAC2	HSP90AB1	0.893	222	1.95	92.95	0	0	30	0	0	0	30	0
ARP5L_HUMAN-ARC1A_HUMAN__ARPC2_HUMAN__823	ARP5L_HUMAN	ARC1A_HUMAN	ARPC2_HUMAN	ARPC5L	ARPC1A	ARPC2	0.856	59	1.68	91.15	0	0	30	0	0	0	30	0
HSP76_HUMAN-HS71B_HUMAN__MYBPP_HUMAN__2231	HSP76_HUMAN	HS71B_HUMAN	MYBPP_HUMAN	HSPA6	HSPA1B	MYCBPAP	0.85	93	8.1	76.39	0	0	30	0	0	0	30	0
TM230_HUMAN-AT11B_HUMAN__RABE2_HUMAN__1866	TM230_HUMAN	AT11B_HUMAN	RABE2_HUMAN	TMEM230	ATP11B	RABEP2	0.848	81	4.75	76.43	0	0	30	0	0	0	30	0
ARP2_HUMAN-ARC1A_HUMAN__ARPC2_HUMAN__1064	ARP2_HUMAN	ARC1A_HUMAN	ARPC2_HUMAN	ACTR2	ARPC1A	ARPC2	0.742	20	9.7	83.5	0	0	30	0	0	0	30	0
VATE1_HUMAN-VATC1_HUMAN__VATD_HUMAN__855	VATE1_HUMAN	VATC1_HUMAN	VATD_HUMAN	ATP6V1E1	ATP6V1C1	ATP6V1D	0.587	20	8.65	77.65	0	0	30	0	0	0	30	0
SCAM3_HUMAN-SCAM1_HUMAN__VAMP3_HUMAN__785	SCAM3_HUMAN	SCAM1_HUMAN	VAMP3_HUMAN	SCAMP3	SCAMP1	VAMP3	0.54	20	6.25	72.9	0	0	30	0	0	0	30	0
VAMP7_HUMAN-PTTG_HUMAN__RAB14_HUMAN__615	VAMP7_HUMAN	PTTG_HUMAN	RAB14_HUMAN	VAMP7	PTTG1IP	RAB14	0.536	39	10.05	69.74	0	0	30	0	0	0	30	0
VATE2_HUMAN-VATC1_HUMAN__VATD_HUMAN__855	VATE2_HUMAN	VATC1_HUMAN	VATD_HUMAN	ATP6V1E2	ATP6V1C1	ATP6V1D	0.513	25	6.92	79.88	0	0	30	0	0	0	30	0
ATPA_HUMAN-PSB3_HUMAN__PSB5_HUMAN__1021	ATPA_HUMAN	PSB3_HUMAN	PSB5_HUMAN	ATP5F1A	PSMB3	PSMB5	0	0	30	0	0	0	30	0	0.479	34	12.68	73.35
TOM70_HUMAN-TMEDA_HUMAN__TMED9_HUMAN__1062	TOM70_HUMAN	TMEDA_HUMAN	TMED9_HUMAN	TOMM70	TMED10	TMED9	0	0	30	0	0	0	30	0	0.479	97	7.64	67.33
ATPA_HUMAN-PSA3_HUMAN__PSA6_HUMAN__1054	ATPA_HUMAN	PSA3_HUMAN	PSA6_HUMAN	ATP5F1A	PSMA3	PSMA6	0	0	30	0	0	0	30	0	0.472	38	13.37	72.68
S38A1_HUMAN-TMEDA_HUMAN__TMED9_HUMAN__941	S38A1_HUMAN	TMEDA_HUMAN	TMED9_HUMAN	SLC38A1	TMED10	TMED9	0.333	1	15	66	0	0	30	0	0.464	60	6.47	69.97
QRFPR_HUMAN-TMEDA_HUMAN__TMED9_HUMAN__885	QRFPR_HUMAN	TMEDA_HUMAN	TMED9_HUMAN	QRFPR	TMED10	TMED9	0	0	30	0	0	0	30	0	0.455	85	6.22	66.99
AP1B1_HUMAN-AP2A2_HUMAN__AP2B1_HUMAN__2825	AP1B1_HUMAN	AP2A2_HUMAN	AP2B1_HUMAN	AP1B1	AP2A2	AP2B1	0	0	30	0	0	0	30	0	0.448	97	6.52	86.63
ITA3_HUMAN-ITAV_HUMAN__ITB5_HUMAN__2898	ITA3_HUMAN	ITAV_HUMAN	ITB5_HUMAN	ITGA3	ITGAV	ITGB5	0	0	30	0	0	0	30	0	0.448	97	6.52	86.63
AP1M1_HUMAN-AP2B1_HUMAN__AP2M1_HUMAN__1795	AP1M1_HUMAN	AP2B1_HUMAN	AP2M1_HUMAN	AP1M1	AP2B1	AP2M1	0.333	98	13.06	77.61	0	0	30	0	0.444	144	11.52	82.47
VA0D2_HUMAN-VPP1_HUMAN__VA0D1_HUMAN__1538	VA0D2_HUMAN	VPP1_HUMAN	VA0D1_HUMAN	ATP6V0D2	ATP6V0A1	ATP6V0D1	0	0	30	0	0	0	30	0	0.436	116	10.37	75.67
SGPL1_HUMAN-PSB3_HUMAN__PSB5_HUMAN__1036	SGPL1_HUMAN	PSB3_HUMAN	PSB5_HUMAN	SGPL1	PSMB3	PSMB5	0	0	30	0	0	0	30	0	0.432	29	12.79	76.79
TEN4_HUMAN-VATB2_HUMAN__VATD_HUMAN__3527	TEN4_HUMAN	VATB2_HUMAN	VATD_HUMAN	TENM4	ATP6V1B2	ATP6V1D	0	0	30	0	0	0	30	0	0.394	20	7.55	74.1
S29A4_HUMAN-TMEDA_HUMAN__TMED9_HUMAN__984	S29A4_HUMAN	TMEDA_HUMAN	TMED9_HUMAN	SLC29A4	TMED10	TMED9	0	0	30	0	0	0	30	0	0.386	72	6.07	69.93
NSF_HUMAN-TMEDA_HUMAN__TMED9_HUMAN__1198	NSF_HUMAN	TMEDA_HUMAN	TMED9_HUMAN	NSF	TMED10	TMED9	0	0	30	0	0	0	30	0	0.376	57	8.4	68.79
SO4A1_HUMAN-TMEDA_HUMAN__TMED9_HUMAN__1176	SO4A1_HUMAN	TMEDA_HUMAN	TMED9_HUMAN	SLCO4A1	TMED10	TMED9	0	0	30	0	0	0	30	0	0.359	63	6.49	71.14
VAMP3_HUMAN-VPP1_HUMAN__SCAM3_HUMAN__1284	VAMP3_HUMAN	VPP1_HUMAN	SCAM3_HUMAN	VAMP3	ATP6V0A1	SCAMP3	0	0	30	0	0	0	30	0	0.357	14	12	74.14
TCPQ_HUMAN-TCPB_HUMAN__TCPD_HUMAN__1622	TCPQ_HUMAN	TCPB_HUMAN	TCPD_HUMAN	CCT8	CCT2	CCT4	0.333	141	10.45	71.07	0.333	2	14.5	62	0.349	172	6.63	74.43
VATE2_HUMAN-VATB2_HUMAN__VATE1_HUMAN__963	VATE2_HUMAN	VATB2_HUMAN	VATE1_HUMAN	ATP6V1E2	ATP6V1B2	ATP6V1E1	0	0	30	0	0.333	14	7.64	75.71	0.342	110	7.15	85.99
TCPZ_HUMAN-TCPB_HUMAN__TCPD_HUMAN__1605	TCPZ_HUMAN	TCPB_HUMAN	TCPD_HUMAN	CCT6A	CCT2	CCT4	0.333	2	14.5	66	0.333	121	12.7	66.26	0.341	171	8.36	72.87
VTI1A_HUMAN-SNAA_HUMAN__STX7_HUMAN__773	VTI1A_HUMAN	SNAA_HUMAN	STX7_HUMAN	VTI1A	NAPA	STX7	0.447	48	7.08	76.21	0.49	108	4.4	77.28	0.333	11	8.55	81.82
AP1B1_HUMAN-AP2B1_HUMAN__AP2M1_HUMAN__2321	AP1B1_HUMAN	AP2B1_HUMAN	AP2M1_HUMAN	AP1B1	AP2B1	AP2M1	0.423	88	5.64	84.89	0.414	244	7.15	86.68	0.333	218	8.65	85.13
RAB7A_HUMAN-RAB14_HUMAN__RAB5C_HUMAN__638	RAB7A_HUMAN	RAB14_HUMAN	RAB5C_HUMAN	RAB7A	RAB14	RAB5C	0.333	6	12.5	53.17	0.347	15	12.4	61.93	0.333	1	13	54
BORC8_HUMAN-BL1S1_HUMAN__BL1S2_HUMAN__414	BORC8_HUMAN	BL1S1_HUMAN	BL1S2_HUMAN	BORCS8	BLOC1S1	BLOC1S2	0.399	103	6.06	68.68	0.333	91	5.55	69.55	0.333	28	5.93	69.61
VAMP3_HUMAN-RB11A_HUMAN__RAB14_HUMAN__531	VAMP3_HUMAN	RB11A_HUMAN	RAB14_HUMAN	VAMP3	RAB11A	RAB14	0.378	26	12.58	61.31	0.333	18	11.33	59.06	0.333	30	11.23	62.47
PSB4_HUMAN-PSB3_HUMAN__PSB5_HUMAN__732	PSB4_HUMAN	PSB3_HUMAN	PSB5_HUMAN	PSMB4	PSMB3	PSMB5	0.366	41	13.44	71.12	0.333	51	10.39	70.35	0.333	3	14.67	66.67
RAB7A_HUMAN-LTOR1_HUMAN__RAB14_HUMAN__583	RAB7A_HUMAN	LTOR1_HUMAN	RAB14_HUMAN	RAB7A	LAMTOR1	RAB14	0.333	17	12.41	69.29	0.333	64	6.19	76.64	0.333	25	11.28	61.44
RAB7A_HUMAN-RAB21_HUMAN__RAB5C_HUMAN__648	RAB7A_HUMAN	RAB21_HUMAN	RAB5C_HUMAN	RAB7A	RAB21	RAB5C	0.333	5	14.2	56.6	0.333	1	15	56	0.333	23	9.26	67.04
STX10_HUMAN-RAB14_HUMAN__RAB4A_HUMAN__682	STX10_HUMAN	RAB14_HUMAN	RAB4A_HUMAN	STX10	RAB14	RAB4A	0.333	6	14	55.67	0.333	11	12.82	60.36	0.333	22	12.14	63.55
GBB4_HUMAN-GBB1_HUMAN__GBG5_HUMAN__748	GBB4_HUMAN	GBB1_HUMAN	GBG5_HUMAN	GNB4	GNB1	GNG5	0	0	30	0	0.333	5	15	69.8	0.333	15	13.87	70.4
GBB4_HUMAN-GBB1_HUMAN__GBG7_HUMAN__748	GBB4_HUMAN	GBB1_HUMAN	GBG7_HUMAN	GNB4	GNB1	GNG7	0	0	30	0	0.333	14	14.14	71.71	0.333	125	8.48	80.33
STX10_HUMAN-RB11A_HUMAN__RAB14_HUMAN__680	STX10_HUMAN	RB11A_HUMAN	RAB14_HUMAN	STX10	RAB11A	RAB14	0	0	30	0	0.333	8	14.38	59.12	0.333	1	15	63
AP1S2_HUMAN-AP1G1_HUMAN__AP1S1_HUMAN__1137	AP1S2_HUMAN	AP1G1_HUMAN	AP1S1_HUMAN	AP1S2	AP1G1	AP1S1	0.466	127	12.92	84.41	0	0	30	0	0.333	81	13.05	84.9
AP1S3_HUMAN-AP1G1_HUMAN__AP1S2_HUMAN__1133	AP1S3_HUMAN	AP1G1_HUMAN	AP1S2_HUMAN	AP1S3	AP1G1	AP1S2	0.387	187	5.99	88.29	0	0	30	0	0.333	135	12.91	85.2
STX7_HUMAN-RAB14_HUMAN__STX6_HUMAN__731	STX7_HUMAN	RAB14_HUMAN	STX6_HUMAN	STX7	RAB14	STX6	0.333	19	13.11	64.63	0	0	30	0	0.333	6	14.33	63.33
VAMP3_HUMAN-RAB21_HUMAN__RAB5C_HUMAN__541	VAMP3_HUMAN	RAB21_HUMAN	RAB5C_HUMAN	VAMP3	RAB21	RAB5C	0.333	3	14.67	51.67	0	0	30	0	0.333	16	12.06	71.31
VAMP3_HUMAN-RAB5B_HUMAN__RAB5C_HUMAN__531	VAMP3_HUMAN	RAB5B_HUMAN	RAB5C_HUMAN	VAMP3	RAB5B	RAB5C	0.333	3	14.67	59	0	0	30	0	0.333	24	3	79.46
ARPC3_HUMAN-ARC1A_HUMAN__ARPC2_HUMAN__848	ARPC3_HUMAN	ARC1A_HUMAN	ARPC2_HUMAN	ARPC3	ARPC1A	ARPC2	0	0	30	0	0	0	30	0	0.333	24	13.29	86.75
EIF3L_HUMAN-EIF3A_HUMAN__EIF3I_HUMAN__2271	EIF3L_HUMAN	EIF3A_HUMAN	EIF3I_HUMAN	EIF3L	EIF3A	EIF3I	0	0	30	0	0	0	30	0	0.333	1	12	80
NRAP_HUMAN-HDAC2_HUMAN__HS71B_HUMAN__2859	NRAP_HUMAN	HDAC2_HUMAN	HS71B_HUMAN	NRAP	HDAC2	HSPA1B	0	0	30	0	0	0	30	0	0.333	37	9.46	76.24
SL9A1_HUMAN-PSA3_HUMAN__PSA6_HUMAN__1316	SL9A1_HUMAN	PSA3_HUMAN	PSA6_HUMAN	SLC9A1	PSMA3	PSMA6	0	0	30	0	0	0	30	0	0.333	66	12.71	79.65
SNAPN_HUMAN-BORC7_HUMAN__RAB7A_HUMAN__449	SNAPN_HUMAN	BORC7_HUMAN	RAB7A_HUMAN	SNAPIN	BORCS7	RAB7A	0	0	30	0	0	0	30	0	0.333	4	14.75	59.25
STX7_HUMAN-MPRI_HUMAN__RAB14_HUMAN__2967	STX7_HUMAN	MPRI_HUMAN	RAB14_HUMAN	STX7	IGF2R	RAB14	0	0	30	0	0	0	30	0	0.333	17	13.29	63.06
STX7_HUMAN-RAB5A_HUMAN__RAB5C_HUMAN__692	STX7_HUMAN	RAB5A_HUMAN	RAB5C_HUMAN	STX7	RAB5A	RAB5C	0	0	30	0	0	0	30	0	0.333	17	11.53	71.76
STX7_HUMAN-VPP1_HUMAN__RB33B_HUMAN__1327	STX7_HUMAN	VPP1_HUMAN	RB33B_HUMAN	STX7	ATP6V0A1	RAB33B	0	0	30	0	0	0	30	0	0.333	3	15	63.67
TB10B_HUMAN-ARC1A_HUMAN__ARPC2_HUMAN__1478	TB10B_HUMAN	ARC1A_HUMAN	ARPC2_HUMAN	TBC1D10B	ARPC1A	ARPC2	0	0	30	0	0	0	30	0	0.333	6	13.5	87.33
TPTE2_HUMAN-VPP1_HUMAN__RAB14_HUMAN__1574	TPTE2_HUMAN	VPP1_HUMAN	RAB14_HUMAN	TPTE2	ATP6V0A1	RAB14	0	0	30	0	0	0	30	0	0.333	7	14.57	66.57
VAMP3_HUMAN-VPP1_HUMAN__RAB14_HUMAN__1152	VAMP3_HUMAN	VPP1_HUMAN	RAB14_HUMAN	VAMP3	ATP6V0A1	RAB14	0	0	30	0	0	0	30	0	0.333	29	13.31	69.59
VAMP7_HUMAN-RAB14_HUMAN__RAB7A_HUMAN__642	VAMP7_HUMAN	RAB14_HUMAN	RAB7A_HUMAN	VAMP7	RAB14	RAB7A	0	0	30	0	0	0	30	0	0.333	2	15	57.5
VATE2_HUMAN-VATD_HUMAN__VATE1_HUMAN__699	VATE2_HUMAN	VATD_HUMAN	VATE1_HUMAN	ATP6V1E2	ATP6V1D	ATP6V1E1	0	0	30	0	0	0	30	0	0.333	1	15	64
VATF_HUMAN-VATA_HUMAN__VATE1_HUMAN__962	VATF_HUMAN	VATA_HUMAN	VATE1_HUMAN	ATP6V1F	ATP6V1A	ATP6V1E1	0	0	30	0	0	0	30	0	0.333	2	15	62
RB33B_HUMAN-VPP1_HUMAN__RAB14_HUMAN__1281	RB33B_HUMAN	VPP1_HUMAN	RAB14_HUMAN	RAB33B	ATP6V0A1	RAB14	0.333	6	14.5	70	0.488	60	9.28	68.62	0	0	30	0
AP2A1_HUMAN-AP2A2_HUMAN__AP2M1_HUMAN__2351	AP2A1_HUMAN	AP2A2_HUMAN	AP2M1_HUMAN	AP2A1	AP2A2	AP2M1	0	0	30	0	0.455	7	13.71	81	0	0	30	0
AP2A1_HUMAN-AP2A2_HUMAN__AP2B1_HUMAN__2853	AP2A1_HUMAN	AP2A2_HUMAN	AP2B1_HUMAN	AP2A1	AP2A2	AP2B1	0	0	30	0	0.45	54	9.04	77.89	0	0	30	0
VPS35_HUMAN-RAB21_HUMAN__RAB7A_HUMAN__1228	VPS35_HUMAN	RAB21_HUMAN	RAB7A_HUMAN	VPS35	RAB21	RAB7A	0.367	17	12.18	67.29	0.408	73	4.55	82.18	0	0	30	0
STX7_HUMAN-RAB5C_HUMAN__RAB7A_HUMAN__684	STX7_HUMAN	RAB5C_HUMAN	RAB7A_HUMAN	STX7	RAB5C	RAB7A	0	0	30	0	0.389	3	13.67	60.67	0	0	30	0
STX7_HUMAN-RAB14_HUMAN__RAB7A_HUMAN__683	STX7_HUMAN	RAB14_HUMAN	RAB7A_HUMAN	STX7	RAB14	RAB7A	0.333	9	14.11	58.44	0.375	6	12.5	59.33	0	0	30	0
STX8_HUMAN-PAIP1_HUMAN__STX7_HUMAN__976	STX8_HUMAN	PAIP1_HUMAN	STX7_HUMAN	STX8	PAIP1	STX7	0	0	30	0	0.374	42	10.86	58.67	0	0	30	0
HS105_HUMAN-HS71B_HUMAN__HSP7C_HUMAN__2145	HS105_HUMAN	HS71B_HUMAN	HSP7C_HUMAN	HSPH1	HSPA1B	HSPA8	0.333	145	13.2	71.64	0.356	75	11.81	76.07	0	0	30	0
MEP50_HUMAN-ITAV_HUMAN__ITB5_HUMAN__2189	MEP50_HUMAN	ITAV_HUMAN	ITB5_HUMAN	WDR77	ITGAV	ITGB5	0.333	145	13.2	71.64	0.356	75	11.81	76.07	0	0	30	0
STX7_HUMAN-RB11A_HUMAN__STX10_HUMAN__726	STX7_HUMAN	RB11A_HUMAN	STX10_HUMAN	STX7	RAB11A	STX10	0	0	30	0	0.348	21	14.76	71	0	0	30	0
STX12_HUMAN-RAB14_HUMAN__RAB5C_HUMAN__707	STX12_HUMAN	RAB14_HUMAN	RAB5C_HUMAN	STX12	RAB14	RAB5C	0.462	5	13.6	56.8	0.333	5	14.6	56	0	0	30	0
STX7_HUMAN-RAB14_HUMAN__RAB5C_HUMAN__692	STX7_HUMAN	RAB14_HUMAN	RAB5C_HUMAN	STX7	RAB14	RAB5C	0.43	43	9.07	68.93	0.333	2	15	64	0	0	30	0
VAMP3_HUMAN-CXCL7_HUMAN__RAB14_HUMAN__443	VAMP3_HUMAN	CXCL7_HUMAN	RAB14_HUMAN	VAMP3	PPBP	RAB14	0.333	10	10.9	70.7	0.333	22	12.86	62	0	0	30	0
VAMP3_HUMAN-RAB14_HUMAN__TMC5B_HUMAN__622	VAMP3_HUMAN	RAB14_HUMAN	TMC5B_HUMAN	VAMP3	RAB14	TMCO5B	0.333	5	14.6	55.2	0.333	5	14.2	68.2	0	0	30	0
VAMP3_HUMAN-RB11A_HUMAN__SCAM3_HUMAN__663	VAMP3_HUMAN	RB11A_HUMAN	SCAM3_HUMAN	VAMP3	RAB11A	SCAMP3	0.333	11	13.82	63.45	0.333	23	14.43	71.35	0	0	30	0
VPS45_HUMAN-RAB14_HUMAN__STX10_HUMAN__1034	VPS45_HUMAN	RAB14_HUMAN	STX10_HUMAN	VPS45	RAB14	STX10	0.333	6	14.83	69.67	0.333	6	14.33	63.33	0	0	30	0
ARL8B_HUMAN-RAB2A_HUMAN__RAB7A_HUMAN__605	ARL8B_HUMAN	RAB2A_HUMAN	RAB7A_HUMAN	ARL8B	RAB2A	RAB7A	0	0	30	0	0.333	15	14.67	66	0	0	30	0
EIF3L_HUMAN-EIF3D_HUMAN__EIF3H_HUMAN__1464	EIF3L_HUMAN	EIF3D_HUMAN	EIF3H_HUMAN	EIF3L	EIF3D	EIF3H	0	0	30	0	0.333	2	14.5	75	0	0	30	0
KAZRN_HUMAN-VAS1_HUMAN__VPP1_HUMAN__2082	KAZRN_HUMAN	VAS1_HUMAN	VPP1_HUMAN	KAZN	ATP6AP1	ATP6V0A1	0	0	30	0	0.333	5	14	66	0	0	30	0
MTA1_HUMAN-HS90B_HUMAN__HS71B_HUMAN__2080	MTA1_HUMAN	HS90B_HUMAN	HS71B_HUMAN	MTA1	HSP90AB1	HSPA1B	0	0	30	0	0.333	5	14	82.2	0	0	30	0
NFASC_HUMAN-ARP2_HUMAN__ARPC2_HUMAN__2041	NFASC_HUMAN	ARP2_HUMAN	ARPC2_HUMAN	NFASC	ACTR2	ARPC2	0	0	30	0	0.333	28	8.61	72.32	0	0	30	0
RAB5C_HUMAN-RAB14_HUMAN__RAB21_HUMAN__656	RAB5C_HUMAN	RAB14_HUMAN	RAB21_HUMAN	RAB5C	RAB14	RAB21	0	0	30	0	0.333	22	11.64	66.86	0	0	30	0
RAB7A_HUMAN-LTOR1_HUMAN__RAB2A_HUMAN__580	RAB7A_HUMAN	LTOR1_HUMAN	RAB2A_HUMAN	RAB7A	LAMTOR1	RAB2A	0	0	30	0	0.333	42	12.38	64.86	0	0	30	0
RAB7A_HUMAN-RAB14_HUMAN__RAB21_HUMAN__647	RAB7A_HUMAN	RAB14_HUMAN	RAB21_HUMAN	RAB7A	RAB14	RAB21	0	0	30	0	0.333	3	14.67	59.33	0	0	30	0
RB39A_HUMAN-RENR_HUMAN__VPP1_HUMAN__1404	RB39A_HUMAN	RENR_HUMAN	VPP1_HUMAN	RAB39A	ATP6AP2	ATP6V0A1	0	0	30	0	0.333	2	14.5	68.5	0	0	30	0
STX7_HUMAN-RAB14_HUMAN__STX12_HUMAN__752	STX7_HUMAN	RAB14_HUMAN	STX12_HUMAN	STX7	RAB14	STX12	0	0	30	0	0.333	34	13.18	60.59	0	0	30	0
STX7_HUMAN-RAB5C_HUMAN__STX12_HUMAN__753	STX7_HUMAN	RAB5C_HUMAN	STX12_HUMAN	STX7	RAB5C	STX12	0	0	30	0	0.333	10	11.7	64.4	0	0	30	0
STX7_HUMAN-RB11A_HUMAN__RAB14_HUMAN__692	STX7_HUMAN	RB11A_HUMAN	RAB14_HUMAN	STX7	RAB11A	RAB14	0	0	30	0	0.333	3	14.67	58.33	0	0	30	0
VAMP3_HUMAN-RAB14_HUMAN__RAB5C_HUMAN__531	VAMP3_HUMAN	RAB14_HUMAN	RAB5C_HUMAN	VAMP3	RAB14	RAB5C	0	0	30	0	0.333	1	15	59	0	0	30	0
VPS45_HUMAN-CXCL7_HUMAN__RAB14_HUMAN__913	VPS45_HUMAN	CXCL7_HUMAN	RAB14_HUMAN	VPS45	PPBP	RAB14	0	0	30	0	0.333	16	13.75	67.44	0	0	30	0
EIF3D_HUMAN-EIF3A_HUMAN__EIF3I_HUMAN__2255	EIF3D_HUMAN	EIF3A_HUMAN	EIF3I_HUMAN	EIF3D	EIF3A	EIF3I	0.402	28	6.82	81.11	0	0	30	0	0	0	30	0
AP1M1_HUMAN-AP2M1_HUMAN__AP2S1_HUMAN__1000	AP1M1_HUMAN	AP2M1_HUMAN	AP2S1_HUMAN	AP1M1	AP2M1	AP2S1	0.333	2	14.5	88.5	0	0	30	0	0	0	30	0
ARL8B_HUMAN-RAB2A_HUMAN__VAMP3_HUMAN__498	ARL8B_HUMAN	RAB2A_HUMAN	VAMP3_HUMAN	ARL8B	RAB2A	VAMP3	0.333	1	15	65	0	0	30	0	0	0	30	0
ARPC3_HUMAN-ARP2_HUMAN__ARPC2_HUMAN__872	ARPC3_HUMAN	ARP2_HUMAN	ARPC2_HUMAN	ARPC3	ACTR2	ARPC2	0.333	42	7.95	79.31	0	0	30	0	0	0	30	0
BORC7_HUMAN-BL1S2_HUMAN__DYH12_HUMAN__3340	BORC7_HUMAN	BL1S2_HUMAN	DYH12_HUMAN	BORCS7	BLOC1S2	DNAH12	0.333	23	12.09	52.61	0	0	30	0	0	0	30	0
CLCC1_HUMAN-ARC1A_HUMAN__ARPC2_HUMAN__1221	CLCC1_HUMAN	ARC1A_HUMAN	ARPC2_HUMAN	CLCC1	ARPC1A	ARPC2	0.333	13	14.23	73.46	0	0	30	0	0	0	30	0
STX7_HUMAN-RAB14_HUMAN__STX10_HUMAN__725	STX7_HUMAN	RAB14_HUMAN	STX10_HUMAN	STX7	RAB14	STX10	0.333	16	13.19	65.19	0	0	30	0	0	0	30	0
VAMP3_HUMAN-RB11A_HUMAN__RAB5C_HUMAN__532	VAMP3_HUMAN	RB11A_HUMAN	RAB5C_HUMAN	VAMP3	RAB11A	RAB5C	0.333	28	12.04	68.82	0	0	30	0	0	0	30	0
WDTC1_HUMAN-RB11A_HUMAN__STX7_HUMAN__1154	WDTC1_HUMAN	RB11A_HUMAN	STX7_HUMAN	WDTC1	RAB11A	STX7	0.333	34	12.32	69.56	0	0	30	0	0	0	30	0
AKT1_HUMAN-ARC1A_HUMAN__ARPC2_HUMAN__1150	AKT1_HUMAN	ARC1A_HUMAN	ARPC2_HUMAN	AKT1	ARPC1A	ARPC2	0	0	30	0	0	0	30	0	0	0	30	0
AKT1_HUMAN-ARP2_HUMAN__ARPC2_HUMAN__1174	AKT1_HUMAN	ARP2_HUMAN	ARPC2_HUMAN	AKT1	ACTR2	ARPC2	0	0	30	0	0	0	30	0	0	0	30	0
AP1B1_HUMAN-AP2B1_HUMAN__AP2S1_HUMAN__2028	AP1B1_HUMAN	AP2B1_HUMAN	AP2S1_HUMAN	AP1B1	AP2B1	AP2S1	0	0	30	0	0	0	30	0	0	0	30	0
AP1S1_HUMAN-AP1M1_HUMAN__AP1S2_HUMAN__738	AP1S1_HUMAN	AP1M1_HUMAN	AP1S2_HUMAN	AP1S1	AP1M1	AP1S2	0	0	30	0	0	0	30	0	0	0	30	0
AP1S3_HUMAN-AP1M1_HUMAN__AP1S2_HUMAN__734	AP1S3_HUMAN	AP1M1_HUMAN	AP1S2_HUMAN	AP1S3	AP1M1	AP1S2	0	0	30	0	0	0	30	0	0	0	30	0
ARC1B_HUMAN-ARC1A_HUMAN__ARPC2_HUMAN__1042	ARC1B_HUMAN	ARC1A_HUMAN	ARPC2_HUMAN	ARPC1B	ARPC1A	ARPC2	0	0	30	0	0	0	30	0	0	0	30	0
ARL8B_HUMAN-RAB5B_HUMAN__VAMP3_HUMAN__501	ARL8B_HUMAN	RAB5B_HUMAN	VAMP3_HUMAN	ARL8B	RAB5B	VAMP3	0	0	30	0	0	0	30	0	0	0	30	0
CD109_HUMAN-ARC1A_HUMAN__ARPC2_HUMAN__2115	CD109_HUMAN	ARC1A_HUMAN	ARPC2_HUMAN	CD109	ARPC1A	ARPC2	0	0	30	0	0	0	30	0	0	0	30	0
CD109_HUMAN-ARP2_HUMAN__ARPC2_HUMAN__2139	CD109_HUMAN	ARP2_HUMAN	ARPC2_HUMAN	CD109	ACTR2	ARPC2	0	0	30	0	0	0	30	0	0	0	30	0
CHM2A_HUMAN-CHM1A_HUMAN__CHM1B_HUMAN__617	CHM2A_HUMAN	CHM1A_HUMAN	CHM1B_HUMAN	CHMP2A	CHMP1A	CHMP1B	0	0	30	0	0	0	30	0	0	0	30	0
CHMP3_HUMAN-CHM1A_HUMAN__CHM1B_HUMAN__617	CHMP3_HUMAN	CHM1A_HUMAN	CHM1B_HUMAN	CHMP3	CHMP1A	CHMP1B	0	0	30	0	0	0	30	0	0	0	30	0
CHMP3_HUMAN-CHM1A_HUMAN__CHM2A_HUMAN__640	CHMP3_HUMAN	CHM1A_HUMAN	CHM2A_HUMAN	CHMP3	CHMP1A	CHMP2A	0	0	30	0	0	0	30	0	0	0	30	0
CHMP3_HUMAN-CHM1B_HUMAN__CHM2A_HUMAN__643	CHMP3_HUMAN	CHM1B_HUMAN	CHM2A_HUMAN	CHMP3	CHMP1B	CHMP2A	0	0	30	0	0	0	30	0	0	0	30	0
CLCC1_HUMAN-ARP2_HUMAN__ARPC2_HUMAN__1245	CLCC1_HUMAN	ARP2_HUMAN	ARPC2_HUMAN	CLCC1	ACTR2	ARPC2	0	0	30	0	0	0	30	0	0	0	30	0
EFTU_HUMAN-MDR1_HUMAN__LOX15_HUMAN__2397	EFTU_HUMAN	MDR1_HUMAN	LOX15_HUMAN	TUFM	ABCB1	ALOX15	0	0	30	0	0	0	30	0	0	0	30	0
HDAC2_HUMAN-CHD4_HUMAN__EF1A3_HUMAN__2862	HDAC2_HUMAN	CHD4_HUMAN	EF1A3_HUMAN	HDAC2	CHD4	EEF1A1P5	0	0	30	0	0	0	30	0	0	0	30	0
HDAC2_HUMAN-EF1A3_HUMAN__FR1L6_HUMAN__2807	HDAC2_HUMAN	EF1A3_HUMAN	FR1L6_HUMAN	HDAC2	EEF1A1P5	FER1L6	0	0	30	0	0	0	30	0	0	0	30	0
HS71B_HUMAN-HDAC2_HUMAN__HS90B_HUMAN__1853	HS71B_HUMAN	HDAC2_HUMAN	HS90B_HUMAN	HSPA1B	HDAC2	HSP90AB1	0	0	30	0	0	0	30	0	0	0	30	0
HS90B_HUMAN-CHD4_HUMAN__EF1A3_HUMAN__3098	HS90B_HUMAN	CHD4_HUMAN	EF1A3_HUMAN	HSP90AB1	CHD4	EEF1A1P5	0	0	30	0	0	0	30	0	0	0	30	0
HS90B_HUMAN-CHD4_HUMAN__HDAC2_HUMAN__3124	HS90B_HUMAN	CHD4_HUMAN	HDAC2_HUMAN	HSP90AB1	CHD4	HDAC2	0	0	30	0	0	0	30	0	0	0	30	0
HS90B_HUMAN-EF1A3_HUMAN__HDAC2_HUMAN__1674	HS90B_HUMAN	EF1A3_HUMAN	HDAC2_HUMAN	HSP90AB1	EEF1A1P5	HDAC2	0	0	30	0	0	0	30	0	0	0	30	0
HSP72_HUMAN-HS71B_HUMAN__HSP7C_HUMAN__1926	HSP72_HUMAN	HS71B_HUMAN	HSP7C_HUMAN	HSPA2	HSPA1B	HSPA8	0	0	30	0	0	0	30	0	0	0	30	0
HSP76_HUMAN-HS71B_HUMAN__HSP7C_HUMAN__1930	HSP76_HUMAN	HS71B_HUMAN	HSP7C_HUMAN	HSPA6	HSPA1B	HSPA8	0	0	30	0	0	0	30	0	0	0	30	0
ICAM5_HUMAN-ARC1A_HUMAN__ARPC2_HUMAN__1594	ICAM5_HUMAN	ARC1A_HUMAN	ARPC2_HUMAN	ICAM5	ARPC1A	ARPC2	0	0	30	0	0	0	30	0	0	0	30	0
ICAM5_HUMAN-ARP2_HUMAN__ARPC2_HUMAN__1618	ICAM5_HUMAN	ARP2_HUMAN	ARPC2_HUMAN	ICAM5	ACTR2	ARPC2	0	0	30	0	0	0	30	0	0	0	30	0
ITA5_HUMAN-VAS1_HUMAN__VPP1_HUMAN__2356	ITA5_HUMAN	VAS1_HUMAN	VPP1_HUMAN	ITGA5	ATP6AP1	ATP6V0A1	0	0	30	0	0	0	30	0	0	0	30	0
ITA6_HUMAN-ITAV_HUMAN__ITB5_HUMAN__2977	ITA6_HUMAN	ITAV_HUMAN	ITB5_HUMAN	ITGA6	ITGAV	ITGB5	0	0	30	0	0	0	30	0	0	0	30	0
MAOM_HUMAN-ARC1A_HUMAN__ARPC2_HUMAN__1254	MAOM_HUMAN	ARC1A_HUMAN	ARPC2_HUMAN	ME2	ARPC1A	ARPC2	0	0	30	0	0	0	30	0	0	0	30	0
MAOM_HUMAN-ARP2_HUMAN__ARPC2_HUMAN__1278	MAOM_HUMAN	ARP2_HUMAN	ARPC2_HUMAN	ME2	ACTR2	ARPC2	0	0	30	0	0	0	30	0	0	0	30	0
MTA1_HUMAN-CHD4_HUMAN__EF1A3_HUMAN__3089	MTA1_HUMAN	CHD4_HUMAN	EF1A3_HUMAN	MTA1	CHD4	EEF1A1P5	0	0	30	0	0	0	30	0	0	0	30	0
MTA1_HUMAN-CHD4_HUMAN__HS90B_HUMAN__3351	MTA1_HUMAN	CHD4_HUMAN	HS90B_HUMAN	MTA1	CHD4	HSP90AB1	0	0	30	0	0	0	30	0	0	0	30	0
MTA1_HUMAN-EF1A3_HUMAN__HS90A_HUMAN__1909	MTA1_HUMAN	EF1A3_HUMAN	HS90A_HUMAN	MTA1	EEF1A1P5	HSP90AA1	0	0	30	0	0	0	30	0	0	0	30	0
MTA1_HUMAN-EF1A3_HUMAN__HS90B_HUMAN__1901	MTA1_HUMAN	EF1A3_HUMAN	HS90B_HUMAN	MTA1	EEF1A1P5	HSP90AB1	0	0	30	0	0	0	30	0	0	0	30	0
MTA1_HUMAN-EF1G_HUMAN__HS90B_HUMAN__1876	MTA1_HUMAN	EF1G_HUMAN	HS90B_HUMAN	MTA1	EEF1G	HSP90AB1	0	0	30	0	0	0	30	0	0	0	30	0
MTA1_HUMAN-ENPL_HUMAN__HS71B_HUMAN__2159	MTA1_HUMAN	ENPL_HUMAN	HS71B_HUMAN	MTA1	HSP90B1	HSPA1B	0	0	30	0	0	0	30	0	0	0	30	0
NFASC_HUMAN-ARC1A_HUMAN__ARPC2_HUMAN__2017	NFASC_HUMAN	ARC1A_HUMAN	ARPC2_HUMAN	NFASC	ARPC1A	ARPC2	0	0	30	0	0	0	30	0	0	0	30	0
PDXK_HUMAN-ARC1A_HUMAN__ARPC2_HUMAN__982	PDXK_HUMAN	ARC1A_HUMAN	ARPC2_HUMAN	PDXK	ARPC1A	ARPC2	0	0	30	0	0	0	30	0	0	0	30	0
PDXK_HUMAN-ARP2_HUMAN__ARPC2_HUMAN__1006	PDXK_HUMAN	ARP2_HUMAN	ARPC2_HUMAN	PDXK	ACTR2	ARPC2	0	0	30	0	0	0	30	0	0	0	30	0
PIMT_HUMAN-HS90B_HUMAN__MTA1_HUMAN__1666	PIMT_HUMAN	HS90B_HUMAN	MTA1_HUMAN	PCMT1	HSP90AB1	MTA1	0	0	30	0	0	0	30	0	0	0	30	0
PLCB2_HUMAN-EF1A3_HUMAN__HS90A_HUMAN__2379	PLCB2_HUMAN	EF1A3_HUMAN	HS90A_HUMAN	PLCB2	EEF1A1P5	HSP90AA1	0	0	30	0	0	0	30	0	0	0	30	0
PP4P1_HUMAN-BL1S2_HUMAN__DYH12_HUMAN__3511	PP4P1_HUMAN	BL1S2_HUMAN	DYH12_HUMAN	PIP4P1	BLOC1S2	DNAH12	0	0	30	0	0	0	30	0	0	0	30	0
PPGB_HUMAN-GNS_HUMAN__MPRI_HUMAN__3523	PPGB_HUMAN	GNS_HUMAN	MPRI_HUMAN	CTSA	GNS	IGF2R	0	0	30	0	0	0	30	0	0	0	30	0
RAB2A_HUMAN-RAB5B_HUMAN__VAMP3_HUMAN__527	RAB2A_HUMAN	RAB5B_HUMAN	VAMP3_HUMAN	RAB2A	RAB5B	VAMP3	0	0	30	0	0	0	30	0	0	0	30	0
RAB4A_HUMAN-VPP1_HUMAN__RAB14_HUMAN__1270	RAB4A_HUMAN	VPP1_HUMAN	RAB14_HUMAN	RAB4A	ATP6V0A1	RAB14	0	0	30	0	0	0	30	0	0	0	30	0
RAB5C_HUMAN-RB11A_HUMAN__RAB14_HUMAN__647	RAB5C_HUMAN	RB11A_HUMAN	RAB14_HUMAN	RAB5C	RAB11A	RAB14	0	0	30	0	0	0	30	0	0	0	30	0
RAB5C_HUMAN-VPP1_HUMAN__RAB14_HUMAN__1268	RAB5C_HUMAN	VPP1_HUMAN	RAB14_HUMAN	RAB5C	ATP6V0A1	RAB14	0	0	30	0	0	0	30	0	0	0	30	0
RAB5C_HUMAN-VPP1_HUMAN__RB33B_HUMAN__1282	RAB5C_HUMAN	VPP1_HUMAN	RB33B_HUMAN	RAB5C	ATP6V0A1	RAB33B	0	0	30	0	0	0	30	0	0	0	30	0
RAB7A_HUMAN-ARL8B_HUMAN__VPP1_HUMAN__1230	RAB7A_HUMAN	ARL8B_HUMAN	VPP1_HUMAN	RAB7A	ARL8B	ATP6V0A1	0	0	30	0	0	0	30	0	0	0	30	0
RAB7A_HUMAN-RAB14_HUMAN__RAB4A_HUMAN__640	RAB7A_HUMAN	RAB14_HUMAN	RAB4A_HUMAN	RAB7A	RAB14	RAB4A	0	0	30	0	0	0	30	0	0	0	30	0
RAB7A_HUMAN-VPP1_HUMAN__BORC7_HUMAN__1150	RAB7A_HUMAN	VPP1_HUMAN	BORC7_HUMAN	RAB7A	ATP6V0A1	BORCS7	0	0	30	0	0	0	30	0	0	0	30	0
RAB7A_HUMAN-VPP1_HUMAN__RAB14_HUMAN__1259	RAB7A_HUMAN	VPP1_HUMAN	RAB14_HUMAN	RAB7A	ATP6V0A1	RAB14	0	0	30	0	0	0	30	0	0	0	30	0
RAB7A_HUMAN-VPP1_HUMAN__RAB4A_HUMAN__1262	RAB7A_HUMAN	VPP1_HUMAN	RAB4A_HUMAN	RAB7A	ATP6V0A1	RAB4A	0	0	30	0	0	0	30	0	0	0	30	0
RAB7A_HUMAN-VPP1_HUMAN__RAB5C_HUMAN__1260	RAB7A_HUMAN	VPP1_HUMAN	RAB5C_HUMAN	RAB7A	ATP6V0A1	RAB5C	0	0	30	0	0	0	30	0	0	0	30	0
RB39A_HUMAN-RENR_HUMAN__VA0D1_HUMAN__918	RB39A_HUMAN	RENR_HUMAN	VA0D1_HUMAN	RAB39A	ATP6AP2	ATP6V0D1	0	0	30	0	0	0	30	0	0	0	30	0
RB39A_HUMAN-VPP1_HUMAN__RAB14_HUMAN__1269	RB39A_HUMAN	VPP1_HUMAN	RAB14_HUMAN	RAB39A	ATP6V0A1	RAB14	0	0	30	0	0	0	30	0	0	0	30	0
REEP5_HUMAN-AR6P1_HUMAN__BAP31_HUMAN__638	REEP5_HUMAN	AR6P1_HUMAN	BAP31_HUMAN	REEP5	ARL6IP1	BCAP31	0	0	30	0	0	0	30	0	0	0	30	0
RSAD2_HUMAN-FAS_HUMAN__HS71B_HUMAN__3513	RSAD2_HUMAN	FAS_HUMAN	HS71B_HUMAN	RSAD2	FASN	HSPA1B	0	0	30	0	0	0	30	0	0	0	30	0
SAP_HUMAN-MPRI_HUMAN__PPT1_HUMAN__3321	SAP_HUMAN	MPRI_HUMAN	PPT1_HUMAN	PSAP	IGF2R	PPT1	0	0	30	0	0	0	30	0	0	0	30	0
SCAM3_HUMAN-VPP1_HUMAN__RB33B_HUMAN__1413	SCAM3_HUMAN	VPP1_HUMAN	RB33B_HUMAN	SCAMP3	ATP6V0A1	RAB33B	0	0	30	0	0	0	30	0	0	0	30	0
SCAM3_HUMAN-VPP1_HUMAN__SCAM1_HUMAN__1522	SCAM3_HUMAN	VPP1_HUMAN	SCAM1_HUMAN	SCAMP3	ATP6V0A1	SCAMP1	0	0	30	0	0	0	30	0	0	0	30	0
SEPT2_HUMAN-ITAV_HUMAN__ITB5_HUMAN__2208	SEPT2_HUMAN	ITAV_HUMAN	ITB5_HUMAN	SEPTIN2	ITGAV	ITGB5	0	0	30	0	0	0	30	0	0	0	30	0
SMAD1_HUMAN-VAS1_HUMAN__VPP1_HUMAN__1772	SMAD1_HUMAN	VAS1_HUMAN	VPP1_HUMAN	SMAD1	ATP6AP1	ATP6V0A1	0	0	30	0	0	0	30	0	0	0	30	0
SNAPN_HUMAN-LTOR1_HUMAN__RAB7A_HUMAN__504	SNAPN_HUMAN	LTOR1_HUMAN	RAB7A_HUMAN	SNAPIN	LAMTOR1	RAB7A	0	0	30	0	0	0	30	0	0	0	30	0
SNX4_HUMAN-VPP1_HUMAN__RB33B_HUMAN__1516	SNX4_HUMAN	VPP1_HUMAN	RB33B_HUMAN	SNX4	ATP6V0A1	RAB33B	0	0	30	0	0	0	30	0	0	0	30	0
STX12_HUMAN-LCA5L_HUMAN__NLRC3_HUMAN__2011	STX12_HUMAN	LCA5L_HUMAN	NLRC3_HUMAN	STX12	LCA5L	NLRC3	0	0	30	0	0	0	30	0	0	0	30	0
STX7_HUMAN-MYOM1_HUMAN__RAB14_HUMAN__2161	STX7_HUMAN	MYOM1_HUMAN	RAB14_HUMAN	STX7	MYOM1	RAB14	0	0	30	0	0	0	30	0	0	0	30	0
STX7_HUMAN-RB11A_HUMAN__RAB5C_HUMAN__693	STX7_HUMAN	RB11A_HUMAN	RAB5C_HUMAN	STX7	RAB11A	RAB5C	0	0	30	0	0	0	30	0	0	0	30	0
STX7_HUMAN-VPP1_HUMAN__LMBD2_HUMAN__1793	STX7_HUMAN	VPP1_HUMAN	LMBD2_HUMAN	STX7	ATP6V0A1	LMBRD2	0	0	30	0	0	0	30	0	0	0	30	0
STX7_HUMAN-VPP1_HUMAN__RAB14_HUMAN__1313	STX7_HUMAN	VPP1_HUMAN	RAB14_HUMAN	STX7	ATP6V0A1	RAB14	0	0	30	0	0	0	30	0	0	0	30	0
STX7_HUMAN-VPP1_HUMAN__RAB5C_HUMAN__1314	STX7_HUMAN	VPP1_HUMAN	RAB5C_HUMAN	STX7	ATP6V0A1	RAB5C	0	0	30	0	0	0	30	0	0	0	30	0
STX7_HUMAN-VPP1_HUMAN__RAB7A_HUMAN__1305	STX7_HUMAN	VPP1_HUMAN	RAB7A_HUMAN	STX7	ATP6V0A1	RAB7A	0	0	30	0	0	0	30	0	0	0	30	0
TB10B_HUMAN-ARP2_HUMAN__ARPC2_HUMAN__1502	TB10B_HUMAN	ARP2_HUMAN	ARPC2_HUMAN	TBC1D10B	ACTR2	ARPC2	0	0	30	0	0	0	30	0	0	0	30	0
TEN4_HUMAN-VATC1_HUMAN__VATD_HUMAN__3398	TEN4_HUMAN	VATC1_HUMAN	VATD_HUMAN	TENM4	ATP6V1C1	ATP6V1D	0	0	30	0	0	0	30	0	0	0	30	0
TEN4_HUMAN-VATD_HUMAN__VATE1_HUMAN__3242	TEN4_HUMAN	VATD_HUMAN	VATE1_HUMAN	TENM4	ATP6V1D	ATP6V1E1	0	0	30	0	0	0	30	0	0	0	30	0
TV23B_HUMAN-VAS1_HUMAN__VPP1_HUMAN__1512	TV23B_HUMAN	VAS1_HUMAN	VPP1_HUMAN	TVP23B	ATP6AP1	ATP6V0A1	0	0	30	0	0	0	30	0	0	0	30	0
VAMP3_HUMAN-ARL8B_HUMAN__VPP1_HUMAN__1123	VAMP3_HUMAN	ARL8B_HUMAN	VPP1_HUMAN	VAMP3	ARL8B	ATP6V0A1	0	0	30	0	0	0	30	0	0	0	30	0
VAMP3_HUMAN-MDR1_HUMAN__RAB5C_HUMAN__1596	VAMP3_HUMAN	MDR1_HUMAN	RAB5C_HUMAN	VAMP3	ABCB1	RAB5C	0	0	30	0	0	0	30	0	0	0	30	0
VAMP3_HUMAN-RAB14_HUMAN__RAB21_HUMAN__540	VAMP3_HUMAN	RAB14_HUMAN	RAB21_HUMAN	VAMP3	RAB14	RAB21	0	0	30	0	0	0	30	0	0	0	30	0
VAMP3_HUMAN-RAB14_HUMAN__SBP2L_HUMAN__1416	VAMP3_HUMAN	RAB14_HUMAN	SBP2L_HUMAN	VAMP3	RAB14	SECISBP2L	0	0	30	0	0	0	30	0	0	0	30	0
VAMP3_HUMAN-VPP1_HUMAN__RAB5C_HUMAN__1153	VAMP3_HUMAN	VPP1_HUMAN	RAB5C_HUMAN	VAMP3	ATP6V0A1	RAB5C	0	0	30	0	0	0	30	0	0	0	30	0
VAMP3_HUMAN-VPP1_HUMAN__RB33B_HUMAN__1166	VAMP3_HUMAN	VPP1_HUMAN	RB33B_HUMAN	VAMP3	ATP6V0A1	RAB33B	0	0	30	0	0	0	30	0	0	0	30	0
VAMP3_HUMAN-VPP1_HUMAN__SCAM1_HUMAN__1275	VAMP3_HUMAN	VPP1_HUMAN	SCAM1_HUMAN	VAMP3	ATP6V0A1	SCAMP1	0	0	30	0	0	0	30	0	0	0	30	0
VAMP7_HUMAN-RAB2A_HUMAN__RAB7A_HUMAN__639	VAMP7_HUMAN	RAB2A_HUMAN	RAB7A_HUMAN	VAMP7	RAB2A	RAB7A	0	0	30	0	0	0	30	0	0	0	30	0
VATC1_HUMAN-VATA_HUMAN__VATF_HUMAN__1118	VATC1_HUMAN	VATA_HUMAN	VATF_HUMAN	ATP6V1C1	ATP6V1A	ATP6V1F	0	0	30	0	0	0	30	0	0	0	30	0
VATC1_HUMAN-VATB2_HUMAN__VATH_HUMAN__1376	VATC1_HUMAN	VATB2_HUMAN	VATH_HUMAN	ATP6V1C1	ATP6V1B2	ATP6V1H	0	0	30	0	0	0	30	0	0	0	30	0
VATE2_HUMAN-VATA_HUMAN__VATE1_HUMAN__1069	VATE2_HUMAN	VATA_HUMAN	VATE1_HUMAN	ATP6V1E2	ATP6V1A	ATP6V1E1	0	0	30	0	0	0	30	0	0	0	30	0
VPP4_HUMAN-VAS1_HUMAN__VPP1_HUMAN__2147	VPP4_HUMAN	VAS1_HUMAN	VPP1_HUMAN	ATP6V0A4	ATP6AP1	ATP6V0A1	0	0	30	0	0	0	30	0	0	0	30	0
VPS45_HUMAN-RAB14_HUMAN__RAB7A_HUMAN__992	VPS45_HUMAN	RAB14_HUMAN	RAB7A_HUMAN	VPS45	RAB14	RAB7A	0	0	30	0	0	0	30	0	0	0	30	0
VPS53_HUMAN-AR6P1_HUMAN__REEP5_HUMAN__1224	VPS53_HUMAN	AR6P1_HUMAN	REEP5_HUMAN	VPS53	ARL6IP1	REEP5	0	0	30	0	0	0	30	0	0	0	30	0
YIPF1_HUMAN-VAS1_HUMAN__VPP1_HUMAN__1613	YIPF1_HUMAN	VAS1_HUMAN	VPP1_HUMAN	YIPF1	ATP6AP1	ATP6V0A1	0	0	30	0	0	0	30	0	0	0	30	0
YIPF2_HUMAN-VAS1_HUMAN__VPP1_HUMAN__1623	YIPF2_HUMAN	VAS1_HUMAN	VPP1_HUMAN	YIPF2	ATP6AP1	ATP6V0A1	0	0	30	0	0	0	30	0	0	0	30	0
YIPF6_HUMAN-VAS1_HUMAN__VPP1_HUMAN__1543	YIPF6_HUMAN	VAS1_HUMAN	VPP1_HUMAN	YIPF6	ATP6AP1	ATP6V0A1	0	0	30	0	0	0	30	0	0	0	30	0

### Sheet: 6b
Complex name	Gene A	Gene B	Gene C	A.B_avg_models	A.B_best_model_num_contacts	A.B_best_model_pae_avg	A.B_best_model_plddt_avg	A.C_avg_models	A.C_best_model_num_contacts	A.C_best_model_pae_avg	A.C_best_model_plddt_avg	B.C_avg_models	B.C_best_model_num_contacts	B.C_best_model_pae_avg	B.C_best_model_plddt_avg	Number of interprotein DSSO cross-links mapped into the AF-M structure	Percentage of interprotein DSSO cross-links exceeding distance range	Interprotein DSSO cross-links matched
EIF3I_HUMAN-EIF3B_HUMAN__EIF3G_HUMAN__1459	EIF3I	EIF3B	EIF3G	0.857	77	1.7	91.03	0.954	117	1.18	91.37	0.963	86	1.58	86.43	7	0.571429	<50% cross-links in range
VAMP8_HUMAN-STX8_HUMAN__VTI1B_HUMAN__568	VAMP8	STX8	VTI1B	0.79	68	6	75.9	0.726	65	5.85	75.83	0.929	126	3.93	78.6	11	0.909091	<50% cross-links in range
VTI1A_HUMAN-STX16_HUMAN__VPS45_HUMAN__1112	VTI1A	STX16	VPS45	0.577	45	9.09	55.44	0.594	51	9.92	68.84	0.886	174	2.13	89.73	1	1	<50% cross-links in range
VTI1A_HUMAN-STX6_HUMAN__STX7_HUMAN__733	VTI1A	STX6	STX7	0.939	123	2.28	86.51	0.922	109	2.01	88.25	0.885	54	3	85.61	3	1	<50% cross-links in range
VTI1B_HUMAN-STX16_HUMAN__VTI1A_HUMAN__774	VTI1B	STX16	VTI1A	0.81	92	8.07	69.28	0.529	8	7.38	74.25	0.881	117	3.94	75.93	1	1	<50% cross-links in range
VAMP8_HUMAN-STX7_HUMAN__VTI1B_HUMAN__593	VAMP8	STX7	VTI1B	0.72	112	4.26	83.33	0.687	21	5	81.95	0.873	115	3.83	83.38	4	1	<50% cross-links in range
VTI1B_HUMAN-STX7_HUMAN__STX8_HUMAN__729	VTI1B	STX7	STX8	0.947	110	2.05	87.95	0.957	135	2.41	85.81	0.867	38	3.32	84.68	19	1	<50% cross-links in range
VTI1B_HUMAN-STX6_HUMAN__VTI1A_HUMAN__704	VTI1B	STX6	VTI1A	0.694	90	9.73	67.41	0.783	16	9.75	68.44	0.856	122	5.2	72.05	1	1	<50% cross-links in range
VTI1B_HUMAN-STX6_HUMAN__STX7_HUMAN__748	VTI1B	STX6	STX7	0.852	112	3.31	82.55	0.868	111	2.79	85.17	0.851	47	4.49	81.06	4	1	<50% cross-links in range
PSA6_HUMAN-PSB3_HUMAN__PSB5_HUMAN__714	PSMA6	PSMB3	PSMB5	0.906	30	5.8	88.7	0.893	24	7.08	88	0.804	45	5.73	82.73	1	1	<50% cross-links in range
VTI1B_HUMAN-STX8_HUMAN__VAMP7_HUMAN__688	VTI1B	STX8	VAMP7	0.941	130	2.8	82.76	0.637	31	3.13	85.61	0.793	89	3.15	81.33	11	0.909091	<50% cross-links in range
VATG1_HUMAN-VATA_HUMAN__VATE1_HUMAN__961	ATP6V1G1	ATP6V1A	ATP6V1E1	0.905	14	2.57	90	0.96	171	1.37	92.26	0.792	6	3	84.5	10	0.6	<50% cross-links in range
PSA5_HUMAN-PSB3_HUMAN__PSB5_HUMAN__709	PSMA5	PSMB3	PSMB5	0.937	36	2.11	93.75	0.954	29	1.41	94.69	0.778	41	3.71	85.59	1	1	<50% cross-links in range
EF1G_HUMAN-EF1A3_HUMAN__EF1B_HUMAN__1124	EEF1G	EEF1A1P5	EEF1B2	0.864	55	2.27	85.62	0.943	46	1.61	94.83	0.776	109	3.22	80.74	21	0.714286	<50% cross-links in range
PSA1_HUMAN-PSB3_HUMAN__PSB5_HUMAN__731	PSMA1	PSMB3	PSMB5	0.914	25	6.12	89	0.903	24	5.54	89.04	0.768	45	5.07	84.16	1	1	<50% cross-links in range
PSA2_HUMAN-PSB3_HUMAN__PSB5_HUMAN__702	PSMA2	PSMB3	PSMB5	0.963	26	2.65	92.58	0.885	32	3.53	91.41	0.758	49	4.18	84.8	1	1	<50% cross-links in range
VAMP3_HUMAN-STX12_HUMAN__STX8_HUMAN__612	VAMP3	STX12	STX8	0.895	105	2.69	84.79	0.85	83	3.72	83.05	0.747	100	4.85	78.33	1	1	<50% cross-links in range
VAMP8_HUMAN-STX7_HUMAN__STX8_HUMAN__597	VAMP8	STX7	STX8	0.93	97	2.31	87.21	0.775	96	3.15	84.98	0.733	51	5.02	78.8	3	0.666667	<50% cross-links in range
VAMP3_HUMAN-STX7_HUMAN__STX8_HUMAN__597	VAMP3	STX7	STX8	0.919	106	2.77	85.01	0.848	86	3.64	83.05	0.72	90	4.84	78.9	6	0.666667	<50% cross-links in range
ARP3_HUMAN-ACTG_HUMAN__ARP2_HUMAN__1187	ACTR3	ACTG1	ACTR2	0.875	100	4.76	79.03	0.653	45	8.44	75.27	0.698	28	10.18	77.64	1	1	<50% cross-links in range
TCPH_HUMAN-TCPB_HUMAN__TCPA_HUMAN__1634	CCT7	CCT2	TCP1	0.83	160	7.16	73.19	0.864	160	9.14	70.47	0.667	1	10	58	1	1	<50% cross-links in range
VTI1B_HUMAN-PAIP1_HUMAN__STX7_HUMAN__972	VTI1B	PAIP1	STX7	0.575	28	4.54	83.5	0.859	139	3.73	80.78	0.55	18	6.78	75.17	9	0.555556	<50% cross-links in range
VTI1B_HUMAN-PTTG_HUMAN__VAMP7_HUMAN__632	VTI1B	PTTG1IP	VAMP7	0.5	9	10.11	61.89	0.626	67	9.36	65.16	0.54	66	9.62	66.44	2	1	<50% cross-links in range
TCPA_HUMAN-TCPB_HUMAN__TCPD_HUMAN__1630	TCP1	CCT2	CCT4	0.333	1	15	61	0.557	160	11.19	68.63	0.733	177	7.97	72.88	1	1	<50% cross-links in range
RAB5C_HUMAN-RAB14_HUMAN__RB33B_HUMAN__660	RAB5C	RAB14	RAB33B	0	0	30	0	0.682	48	10.19	70.9	0.637	78	5.37	75.92	6	0.666667	<50% cross-links in range
PSA4_HUMAN-PSB3_HUMAN__PSB5_HUMAN__729	PSMA4	PSMB3	PSMB5	0.942	21	9.24	85.43	0	0	30	0	0.745	33	11.18	81.03	1	1	<50% cross-links in range
TCPH_HUMAN-TCPQ_HUMAN__TCPA_HUMAN__1647	CCT7	CCT8	TCP1	0.662	173	8.44	71.73	0.333	2	14	62	0.644	128	9.9	67.83	1	1	<50% cross-links in range
VTI1B_HUMAN-STX7_HUMAN__VTI1A_HUMAN__710	VTI1B	STX7	VTI1A	0.591	135	8.55	64.87	0.381	14	10.93	65	0.622	29	11.14	65.86	3	1	<50% cross-links in range
VAMP3_HUMAN-STX12_HUMAN__STX7_HUMAN__637	VAMP3	STX12	STX7	0.545	114	5.29	77.53	0.468	80	6.17	76.08	0.589	42	7.52	72.64	1	1	<50% cross-links in range
CLCN4_HUMAN-CLCN3_HUMAN__TMEM9_HUMAN__1761	CLCN4	CLCN3	TMEM9	0.913	150	1.95	88.45	0.342	156	2.28	85.54	0.578	160	2.1	87.72	1	1	<50% cross-links in range
PSA7_HUMAN-PSB3_HUMAN__PSB5_HUMAN__716	PSMA7	PSMB3	PSMB5	0.65	20	7.15	87.05	0.623	30	7.53	86.13	0.469	32	9.5	85.41	1	1	<50% cross-links in range
ATP5J_HUMAN-ATPA_HUMAN__AT5F1_HUMAN__917	ATP5PF	ATP5F1A	ATP5PB	0.7	20	6.35	70.4	0.918	94	3.16	79.68	0.417	11	6.36	73.45	5	0.6	<50% cross-links in range
TCPG_HUMAN-TCPQ_HUMAN__TCPA_HUMAN__1649	CCT3	CCT8	TCP1	0.539	144	6.6	72.38	0.662	200	6.13	76.13	0.344	1	10	67	1	1	<50% cross-links in range
TCPE_HUMAN-TCPB_HUMAN__TCPA_HUMAN__1632	CCT5	CCT2	TCP1	0.854	182	4.41	79.2	0.862	219	5.47	76.67	0.333	1	10	64	1	1	<50% cross-links in range
TCPZ_HUMAN-TCPB_HUMAN__TCPA_HUMAN__1622	CCT6A	CCT2	TCP1	0.729	101	11.12	67.15	0.804	124	9.83	67.24	0.333	2	13.5	59.5	1	1	<50% cross-links in range
TCPQ_HUMAN-TCPB_HUMAN__TCPA_HUMAN__1639	CCT8	CCT2	TCP1	0.55	146	10.2	68.94	0.579	127	9.4	67.89	0.333	1	13	61	2	1	<50% cross-links in range
ATPO_HUMAN-ATPA_HUMAN__AT5F1_HUMAN__1022	ATP5PO	ATP5F1A	ATP5PB	0.933	40	2.77	84.6	0.944	56	2.75	85.68	0	0	30	0	5	0.8	<50% cross-links in range
VPS45_HUMAN-RAB14_HUMAN__VAMP3_HUMAN__885	VPS45	RAB14	VAMP3	0.508	16	13.25	68.38	0.865	84	4.35	78.77	0	0	30	0	1	1	<50% cross-links in range
TCPG_HUMAN-TCPB_HUMAN__TCPA_HUMAN__1636	CCT3	CCT2	TCP1	0.785	164	6.79	74.52	0.857	211	5.9	74.99	0	0	30	0	1	1	<50% cross-links in range
RABX5_HUMAN-RAB14_HUMAN__RAB21_HUMAN__931	RABGEF1	RAB14	RAB21	0.825	73	2.44	87.4	0.828	74	1.7	87.26	0	0	30	0	3	0.666667	<50% cross-links in range
RL35A_HUMAN-RL13A_HUMAN__RL18A_HUMAN__489	RPL35A	RPL13A	RPL18A	0.725	11	1.45	92.91	0.75	4	2.75	89.5	0.979	48	1	94.77	4	0	>50% cross-links in range
ARP2_HUMAN-ARPC4_HUMAN__ARPC5_HUMAN__713	ACTR2	ARPC4	ARPC5	0.943	61	1.15	95.07	1	33	1.24	93.48	0.977	56	0.98	96.09	1	0	>50% cross-links in range
DAD1_HUMAN-OST48_HUMAN__RPN2_HUMAN__1200	DAD1	DDOST	RPN2	0.97	76	1.13	95.45	0.986	71	1.13	95.72	0.977	198	1.3	94.47	1	0	>50% cross-links in range
BORC6_HUMAN-BL1S1_HUMAN__KXDL1_HUMAN__686	BORCS6	BLOC1S1	KXD1	0.844	22	1.36	93.95	0.918	98	1.26	92.68	0.973	110	1.43	91.55	1	0	>50% cross-links in range
ARC1A_HUMAN-ARPC4_HUMAN__ARP5L_HUMAN__691	ARPC1A	ARPC4	ARPC5L	0.928	67	1.55	92.12	0.915	58	1.55	92.34	0.973	61	1.3	94.57	1	0	>50% cross-links in range
ARP2_HUMAN-ARPC4_HUMAN__ARP5L_HUMAN__715	ACTR2	ARPC4	ARPC5L	0.952	61	1.16	95.15	0.806	36	1.67	90.75	0.973	57	1.04	96.18	1	0	>50% cross-links in range
ARC1B_HUMAN-ARPC4_HUMAN__ARP5L_HUMAN__693	ARPC1B	ARPC4	ARPC5L	0.898	68	1.41	93.37	0.954	48	1.44	94.08	0.968	59	1.32	94.85	1	0	>50% cross-links in range
ARC1B_HUMAN-ARPC4_HUMAN__ARPC5_HUMAN__691	ARPC1B	ARPC4	ARPC5	0.922	67	1.4	93.37	0.939	46	1.24	94.8	0.967	58	1.24	95.19	1	0	>50% cross-links in range
AP2M1_HUMAN-AP2A2_HUMAN__AP2B1_HUMAN__2311	AP2M1	AP2A2	AP2B1	0.825	29	3	87.52	0.916	238	1.64	92.68	0.963	125	1.41	93.71	20	0.25	>50% cross-links in range
STT3A_HUMAN-OST48_HUMAN__RPN2_HUMAN__1792	STT3A	DDOST	RPN2	0.965	65	1.06	95.88	1	4	1	96.5	0.962	197	1.27	94.37	1	0	>50% cross-links in range
ARC1A_HUMAN-ARPC4_HUMAN__ARPC5_HUMAN__689	ARPC1A	ARPC4	ARPC5	0.941	70	1.43	92.84	0.953	55	1.47	92.93	0.962	58	1.19	95	1	0	>50% cross-links in range
RPN1_HUMAN-OST48_HUMAN__RPN2_HUMAN__1694	RPN1	DDOST	RPN2	1	8	1.75	92.25	1	11	1.82	92.09	0.96	196	1.3	94.41	1	0	>50% cross-links in range
PSA1_HUMAN-PSA2_HUMAN__PSA6_HUMAN__743	PSMA1	PSMA2	PSMA6	0.75	3	7.33	74	0.982	93	1.76	93.59	0.958	101	1.79	93.29	1	0	>50% cross-links in range
PSA2_HUMAN-PSA3_HUMAN__PSA6_HUMAN__735	PSMA2	PSMA3	PSMA6	0.667	4	7.5	73.25	0.951	101	2.85	92.64	0.956	104	3.02	93.18	2	0	>50% cross-links in range
BORC8_HUMAN-BL1S1_HUMAN__KXDL1_HUMAN__448	BORCS8	BLOC1S1	KXD1	0.901	96	2.14	88.91	0.894	18	3.61	82.5	0.953	117	1.51	91.42	1	0	>50% cross-links in range
PSB1_HUMAN-PSB3_HUMAN__PSB5_HUMAN__709	PSMB1	PSMB3	PSMB5	0.985	43	1.65	94.44	0.836	63	3.94	85.02	0.951	58	1.6	93.71	1	0	>50% cross-links in range
PSA4_HUMAN-PSA2_HUMAN__PSA6_HUMAN__741	PSMA4	PSMA2	PSMA6	0.924	99	6.02	84.64	0.917	4	10	66.5	0.948	99	4.58	90.86	1	0	>50% cross-links in range
AP2S1_HUMAN-AP2A2_HUMAN__AP2B1_HUMAN__2018	AP2S1	AP2A2	AP2B1	0.953	156	1.19	95.38	0.861	42	2.55	89.4	0.946	119	1.41	93.69	4	0.25	>50% cross-links in range
DAD1_HUMAN-RPN1_HUMAN__STT3A_HUMAN__1425	DAD1	RPN1	STT3A	0.905	6	2.17	91.33	0.977	98	1.17	96.28	0.942	84	1.44	94.93	2	0	>50% cross-links in range
AP1B1_HUMAN-AP1G1_HUMAN__AP1S2_HUMAN__1928	AP1B1	AP1G1	AP1S2	0.964	107	1.29	93.66	0.947	37	2.38	92.11	0.941	173	1.25	94.68	1	0	>50% cross-links in range
CLCN5_HUMAN-CLCN3_HUMAN__TMM9B_HUMAN__1832	CLCN5	CLCN3	TMEM9B	0.948	159	1.94	88.79	1	4	7.5	65.5	0.937	152	2.05	86.84	2	0	>50% cross-links in range
AP1M1_HUMAN-AP1G1_HUMAN__AP1S1_HUMAN__1403	AP1M1	AP1G1	AP1S1	0.848	38	1.92	89.08	0.5	2	6.5	76.5	0.935	187	1.35	94.04	1	0	>50% cross-links in range
RPN2_HUMAN-RPN1_HUMAN__STT3A_HUMAN__1943	RPN2	RPN1	STT3A	0.933	9	1	93.56	0.758	11	2.91	87.27	0.933	83	1.41	94.51	2	0	>50% cross-links in range
KXDL1_HUMAN-BORC5_HUMAN__SNAPN_HUMAN__508	KXD1	BORCS5	SNAPIN	0.714	38	4.61	79.61	0.869	49	3.76	83.94	0.932	105	2.02	85.24	2	0	>50% cross-links in range
CLCN5_HUMAN-CLCN3_HUMAN__TMEM9_HUMAN__1817	CLCN5	CLCN3	TMEM9	0.942	153	1.93	87.73	0.867	4	7.5	65	0.932	154	2.02	87.19	1	0	>50% cross-links in range
ATP5H_HUMAN-AT5F1_HUMAN__ATP5J_HUMAN__525	ATP5PD	ATP5PB	ATP5PF	0.955	186	1.51	89.95	0.739	26	2.58	84.81	0.932	100	2.6	86.32	3	0	>50% cross-links in range
BORC7_HUMAN-BL1S2_HUMAN__SNAPN_HUMAN__384	BORCS7	BLOC1S2	SNAPIN	0.803	80	3.09	83.79	0.678	14	5.79	78.14	0.925	117	1.62	89.5	1	0	>50% cross-links in range
STX6_HUMAN-STX16_HUMAN__VTI1A_HUMAN__797	STX6	STX16	VTI1A	0.93	69	2.75	84.03	0.956	111	1.66	89.44	0.921	118	1.95	88.42	2	0.5	>50% cross-links in range
OST48_HUMAN-RPN1_HUMAN__STT3A_HUMAN__1768	DDOST	RPN1	STT3A	1	8	1.12	95.62	0.965	65	1.06	96.51	0.917	83	1.45	95	2	0	>50% cross-links in range
BORC6_HUMAN-BORC5_HUMAN__SNAPN_HUMAN__689	BORCS6	BORCS5	SNAPIN	0.778	60	5.62	74.18	0.891	39	5.67	79.74	0.914	101	2.29	84.52	2	0	>50% cross-links in range
AP2S1_HUMAN-AP2B1_HUMAN__AP2M1_HUMAN__1514	AP2S1	AP2B1	AP2M1	0.947	36	2.94	86.44	0.644	12	7	83.17	0.914	239	1.86	92.43	14	0.142857	>50% cross-links in range
AP2S1_HUMAN-AP1B1_HUMAN__AP2M1_HUMAN__1526	AP2S1	AP1B1	AP2M1	0.867	36	3.33	85.94	0.778	13	7.46	80.15	0.91	244	1.73	92.51	2	0	>50% cross-links in range
AP2A1_HUMAN-AP2B1_HUMAN__AP2M1_HUMAN__2349	AP2A1	AP2B1	AP2M1	0.943	112	1.43	93.15	0.821	31	2.87	87.65	0.908	238	1.62	92.86	10	0.2	>50% cross-links in range
AP2A1_HUMAN-AP1B1_HUMAN__AP2M1_HUMAN__2361	AP2A1	AP1B1	AP2M1	0.954	113	1.35	93.85	0.817	33	2.97	86.97	0.905	245	1.77	92.46	1	0	>50% cross-links in range
AP1B1_HUMAN-AP1G1_HUMAN__AP1S1_HUMAN__1929	AP1B1	AP1G1	AP1S1	0.967	107	1.28	93.74	0.981	36	2.42	92.06	0.904	180	1.33	94.34	1	0	>50% cross-links in range
BECN1_HUMAN-PI3R4_HUMAN__UVRAG_HUMAN__2507	BECN1	PIK3R4	UVRAG	0.898	67	1.67	90.39	0.939	404	2.14	86.43	0.903	132	2.73	83.16	2	0	>50% cross-links in range
PSA7_HUMAN-PSA3_HUMAN__PSA6_HUMAN__749	PSMA7	PSMA3	PSMA6	0.5	1	9	70	0.916	98	4.93	89.28	0.899	105	3.8	92.06	1	0	>50% cross-links in range
VATE1_HUMAN-VATA_HUMAN__VATB2_HUMAN__1354	ATP6V1E1	ATP6V1A	ATP6V1B2	1	4	2	88.5	0.915	127	1.71	91.08	0.894	188	1.67	90.89	13	0.384615	>50% cross-links in range
AP2A1_HUMAN-AP2B1_HUMAN__AP2S1_HUMAN__2056	AP2A1	AP2B1	AP2S1	0.939	118	1.42	93.81	0.945	161	1.2	95.27	0.889	40	2.52	90.03	3	0	>50% cross-links in range
VATE2_HUMAN-VATA_HUMAN__VATB2_HUMAN__1354	ATP6V1E2	ATP6V1A	ATP6V1B2	1	1	2	84	0.825	127	1.94	88.95	0.888	174	1.61	91.47	6	0.166667	>50% cross-links in range
EIF3D_HUMAN-EIF3A_HUMAN__EIF3H_HUMAN__2282	EIF3D	EIF3A	EIF3H	0.797	41	4.07	82.07	0.667	9	4	83.44	0.884	88	2.16	87.99	2	0	>50% cross-links in range
VATD_HUMAN-VATA_HUMAN__VATB2_HUMAN__1375	ATP6V1D	ATP6V1A	ATP6V1B2	0.736	48	3.81	78.27	0.504	33	4.09	78.76	0.878	159	1.84	89.91	8	0.125	>50% cross-links in range
AP2A2_HUMAN-AP1B1_HUMAN__AP2M1_HUMAN__2323	AP2A2	AP1B1	AP2M1	0.97	119	1.31	94.08	0.816	32	3.19	86.28	0.874	227	1.93	90.33	10	0.2	>50% cross-links in range
PSB6_HUMAN-PSA3_HUMAN__PSA6_HUMAN__740	PSMB6	PSMA3	PSMA6	0.914	26	2.46	91.58	0.952	19	2.89	93.37	0.87	94	2.55	91.71	1	0	>50% cross-links in range
BECN1_HUMAN-PK3C3_HUMAN__UVRAG_HUMAN__2036	BECN1	PIK3C3	UVRAG	0.917	6	3.67	84.33	0.926	418	2.44	84.26	0.854	14	3.71	80.29	3	0	>50% cross-links in range
VP33A_HUMAN-VPS11_HUMAN__VPS18_HUMAN__2510	VPS33A	VPS11	VPS18	0.688	14	4.64	72.86	0.628	76	3.95	78.12	0.843	177	2.88	80.85	5	0.4	>50% cross-links in range
BL1S2_HUMAN-BORC5_HUMAN__SNAPN_HUMAN__474	BLOC1S2	BORCS5	SNAPIN	0.906	101	1.32	92.76	0.924	109	1.37	92.71	0.836	87	1.75	91.64	3	0	>50% cross-links in range
BORC5_HUMAN-BL1S1_HUMAN__BL1S2_HUMAN__491	BORCS5	BLOC1S1	BLOC1S2	0.548	24	9.29	67.33	0.851	121	3.55	78.31	0.831	57	5.79	75	1	0	>50% cross-links in range
VAMP4_HUMAN-STX16_HUMAN__VTI1A_HUMAN__683	VAMP4	STX16	VTI1A	0.874	112	2.84	86.92	0.667	13	3	88.23	0.831	109	2.93	85.07	1	0	>50% cross-links in range
TCPG_HUMAN-TCPZ_HUMAN__TCPQ_HUMAN__1624	CCT3	CCT6A	CCT8	0.764	178	4.93	77.53	0.667	1	7	76	0.816	149	5.73	75.87	1	0	>50% cross-links in range
EIF3M_HUMAN-EIF3A_HUMAN__EIF3H_HUMAN__2108	EIF3M	EIF3A	EIF3H	0.936	49	1.1	94.73	0.93	17	1.71	88.06	0.815	84	2.04	88.18	4	0	>50% cross-links in range
UVRAG_HUMAN-PK3C3_HUMAN__PI3R4_HUMAN__2944	UVRAG	PIK3C3	PIK3R4	0.822	13	3.38	81.23	0.862	112	3.18	81.99	0.789	371	2.4	84.06	6	0	>50% cross-links in range
SNAPN_HUMAN-BL1S1_HUMAN__BL1S2_HUMAN__431	SNAPIN	BLOC1S1	BLOC1S2	0.667	17	8.65	70.88	0.941	121	1.83	85.12	0.788	101	5.55	77.65	1	0	>50% cross-links in range
BECN1_HUMAN-PK3C3_HUMAN__PI3R4_HUMAN__2695	BECN1	PIK3C3	PIK3R4	0.767	7	2.29	88.29	0.895	68	2.24	88.16	0.784	383	2.37	84.89	3	0	>50% cross-links in range
SNAPN_HUMAN-BL1S2_HUMAN__BORC6_HUMAN__635	SNAPIN	BLOC1S2	BORCS6	0.963	109	1.63	86.9	0.848	64	2.81	87	0.784	50	4.54	81.9	1	0	>50% cross-links in range
AP2S1_HUMAN-AP2A2_HUMAN__AP2M1_HUMAN__1516	AP2S1	AP2A2	AP2M1	0.946	162	1.17	95.25	0.605	26	6.19	76.81	0.756	28	3.29	87.11	9	0.111111	>50% cross-links in range
VPS16_HUMAN-VPS18_HUMAN__VP33A_HUMAN__2408	VPS16	VPS18	VPS33A	0.96	97	1.72	90.11	0.938	119	1.39	93.35	0.723	45	5.51	79.8	2	0.5	>50% cross-links in range
AP1M1_HUMAN-AP2B1_HUMAN__AP2S1_HUMAN__1502	AP1M1	AP2B1	AP2S1	0.926	248	1.6	92.24	0.5	2	13	83.5	0.7	38	6.84	77.74	3	0	>50% cross-links in range
STX8_HUMAN-STX12_HUMAN__STX7_HUMAN__773	STX8	STX12	STX7	0.699	87	8.23	60.93	0.724	88	8.95	61.5	0.695	41	9.2	63.24	1	0	>50% cross-links in range
AP2A1_HUMAN-AP2M1_HUMAN__AP2S1_HUMAN__1554	AP2A1	AP2M1	AP2S1	0.814	35	3.51	85.71	0.9	168	1.24	94.8	0.653	19	6.68	75.53	1	0	>50% cross-links in range
AP1G2_HUMAN-AP1M1_HUMAN__AP1S2_HUMAN__1365	AP1G2	AP1M1	AP1S2	0.862	39	2	89.05	0.936	173	1.28	93.8	0.556	6	7.33	77	1	0	>50% cross-links in range
VTI1B_HUMAN-STX7_HUMAN__VPS18_HUMAN__1466	VTI1B	STX7	VPS18	0.896	101	4.03	72.97	0.596	45	9.27	69.87	0.546	23	12.91	57.52	2	0.5	>50% cross-links in range
AP1G1_HUMAN-AP1M1_HUMAN__AP1S2_HUMAN__1402	AP1G1	AP1M1	AP1S2	0.859	38	1.84	89.47	0.93	175	1.27	93.93	0.5	5	6.4	78	2	0	>50% cross-links in range
VATC1_HUMAN-VATB2_HUMAN__VATE1_HUMAN__1119	ATP6V1C1	ATP6V1B2	ATP6V1E1	0	0	30	0	0.828	22	4.64	85	0.956	132	1.91	90.17	4	0	>50% cross-links in range
VATC1_HUMAN-VATB2_HUMAN__VATE2_HUMAN__1119	ATP6V1C1	ATP6V1B2	ATP6V1E2	0	0	30	0	0.884	21	4.67	82.29	0.952	127	2.11	89.09	1	0	>50% cross-links in range
EIF3I_HUMAN-EIF3A_HUMAN__EIF3B_HUMAN__2521	EIF3I	EIF3A	EIF3B	0	0	30	0	0.852	73	2.22	87.86	0.917	222	2.88	81.2	18	0.388889	>50% cross-links in range
PSA7_HUMAN-PSA2_HUMAN__PSA6_HUMAN__728	PSMA7	PSMA2	PSMA6	0.353	90	8.71	83.13	0.631	78	8.33	83.14	0.907	95	6.71	84.97	1	0	>50% cross-links in range
EIF3D_HUMAN-EIF3A_HUMAN__EIF3C_HUMAN__2843	EIF3D	EIF3A	EIF3C	0.333	17	11.41	79.18	0.913	119	2.03	88.77	0.905	136	1.44	91.25	6	0	>50% cross-links in range
PSB1_HUMAN-PSA2_HUMAN__PSA6_HUMAN__721	PSMB1	PSMA2	PSMA6	0.439	19	11.74	81.26	0.64	25	9.88	83.6	0.905	94	8.07	90.02	1	0	>50% cross-links in range
PSA5_HUMAN-PSA3_HUMAN__PSA6_HUMAN__742	PSMA5	PSMA3	PSMA6	0	0	30	0	0.863	103	3.85	86.45	0.898	97	2.52	91.01	1	0	>50% cross-links in range
EIF3G_HUMAN-EIF3A_HUMAN__EIF3B_HUMAN__2516	EIF3G	EIF3A	EIF3B	0.37	3	14.33	59	0.803	73	3.33	60.44	0.892	211	3	80.73	9	0	>50% cross-links in range
VATF_HUMAN-VATA_HUMAN__VATD_HUMAN__983	ATP6V1F	ATP6V1A	ATP6V1D	0	0	30	0	0.958	130	1.87	87.7	0.819	66	5.62	78.23	2	0.5	>50% cross-links in range
PSB5_HUMAN-PSA2_HUMAN__PSA6_HUMAN__743	PSMB5	PSMA2	PSMA6	0.461	28	12.18	80.14	0.583	28	11.07	79.21	0.801	92	9.59	85.65	1	0	>50% cross-links in range
PSB6_HUMAN-PSB3_HUMAN__PSB5_HUMAN__707	PSMB6	PSMB3	PSMB5	0.48	31	7.97	85.9	0.735	42	5.4	83.43	0.785	58	4.74	85.72	1	0	>50% cross-links in range
BORC7_HUMAN-BL1S1_HUMAN__BL1S2_HUMAN__401	BORCS7	BLOC1S1	BLOC1S2	0.462	30	8.8	62.67	0.749	76	3.76	72.51	0.679	73	6.12	70.01	1	0	>50% cross-links in range
STX7_HUMAN-RAB14_HUMAN__RB33B_HUMAN__705	STX7	RAB14	RAB33B	0	0	30	0	0.701	60	9.03	71.3	0.642	68	4.5	78.54	6	0.333333	>50% cross-links in range
VTI1A_HUMAN-SNAA_HUMAN__VAMP4_HUMAN__653	VTI1A	NAPA	VAMP4	0.343	46	9.65	71.74	0.645	82	7.66	70.48	0.531	9	8.11	77	2	0.5	>50% cross-links in range
PSB3_HUMAN-PSA2_HUMAN__PSA6_HUMAN__685	PSMB3	PSMA2	PSMA6	0.471	20	10.55	85.05	0.513	32	8.81	85	0.527	98	6.09	90.41	1	0	>50% cross-links in range
VAMP3_HUMAN-RAB14_HUMAN__RB33B_HUMAN__544	VAMP3	RAB14	RAB33B	0	0	30	0	0.876	38	4.26	85.53	0.513	85	4.18	78.88	6	0.5	>50% cross-links in range
ARP3B_HUMAN-ARPC4_HUMAN__ARPC5_HUMAN__737	ACTR3B	ARPC4	ARPC5	0.544	39	6.26	81.31	0	0	30	0	0.973	59	1.34	94.81	1	0	>50% cross-links in range
ARP3_HUMAN-ARPC4_HUMAN__ARP5L_HUMAN__739	ACTR3	ARPC4	ARPC5L	0.598	35	6.26	80.09	0	0	30	0	0.968	61	1.38	94.66	1	0	>50% cross-links in range
GNAI1_HUMAN-GBB1_HUMAN__GBG5_HUMAN__762	GNAI1	GNB1	GNG5	0.903	78	1.35	93.01	0	0	30	0	0.96	161	0.98	97.2	1	0	>50% cross-links in range
GNAI1_HUMAN-GBB4_HUMAN__GBG5_HUMAN__762	GNAI1	GNB4	GNG5	0.844	83	1.33	92.28	0	0	30	0	0.96	159	0.99	96.71	1	0	>50% cross-links in range
GNAS1_HUMAN-GBB4_HUMAN__GBG5_HUMAN__1445	GNAS	GNB4	GNG5	0.873	85	1.26	93.08	0	0	30	0	0.959	158	1.04	96.49	1	0	>50% cross-links in range
GNAS1_HUMAN-GBB1_HUMAN__GBG5_HUMAN__1445	GNAS	GNB1	GNG5	0.91	84	1.29	93.2	0	0	30	0	0.955	160	1.02	96.84	1	0	>50% cross-links in range
PSA1_HUMAN-PSA3_HUMAN__PSA6_HUMAN__764	PSMA1	PSMA3	PSMA6	0.932	94	1.34	95.02	0	0	30	0	0.953	101	1.39	93.84	1	0	>50% cross-links in range
ARPC4_HUMAN-ARP3_HUMAN__ARPC3_HUMAN__764	ARPC4	ACTR3	ARPC3	0.533	31	4.9	84.29	0	0	30	0	0.949	54	1.33	94.57	1	0	>50% cross-links in range
ARP3_HUMAN-ARPC4_HUMAN__ARPC5_HUMAN__737	ACTR3	ARPC4	ARPC5	0.622	33	5.3	83.09	0	0	30	0	0.947	59	1.27	95.24	1	0	>50% cross-links in range
ARPC2_HUMAN-ARP3_HUMAN__ARPC3_HUMAN__896	ARPC2	ACTR3	ARPC3	0.878	110	1.14	95.97	0	0	30	0	0.939	54	1.24	95.28	1	0	>50% cross-links in range
SNAPN_HUMAN-BORC5_HUMAN__BORC7_HUMAN__438	SNAPIN	BORCS5	BORCS7	0.808	106	1.48	91.69	0.461	5	1	95.4	0.895	96	1.6	91.32	3	0	>50% cross-links in range
EIF3C_HUMAN-EIF3A_HUMAN__EIF3B_HUMAN__3109	EIF3C	EIF3A	EIF3B	0.897	138	1.65	89.78	0	0	30	0	0.858	201	3.23	77.49	14	0	>50% cross-links in range
PSB4_HUMAN-PSA3_HUMAN__PSA6_HUMAN__765	PSMB4	PSMA3	PSMA6	0.952	20	5.1	90.25	0	0	30	0	0.816	101	7.43	86.64	1	0	>50% cross-links in range
VATE2_HUMAN-VATB2_HUMAN__VATD_HUMAN__984	ATP6V1E2	ATP6V1B2	ATP6V1D	0.941	127	1.94	88.91	0	0	30	0	0.752	29	4.97	80.69	3	0	>50% cross-links in range
VATE1_HUMAN-VATB2_HUMAN__VATD_HUMAN__984	ATP6V1E1	ATP6V1B2	ATP6V1D	0.96	130	1.94	89.97	0	0	30	0	0.714	33	6.45	79.64	6	0	>50% cross-links in range
CLCN4_HUMAN-CLCN3_HUMAN__TMM9B_HUMAN__1776	CLCN4	CLCN3	TMEM9B	0.928	149	2.03	88.15	0.346	147	2.19	85.85	0.622	154	2.17	86.8	2	0	>50% cross-links in range
BORC6_HUMAN-BL1S1_HUMAN__BL1S2_HUMAN__652	BORCS6	BLOC1S1	BLOC1S2	0.553	65	6.6	69.4	0.333	5	11.4	63.8	0.598	50	6.3	72.46	1	0	>50% cross-links in range
TCPA_HUMAN-TCPZ_HUMAN__TCPQ_HUMAN__1635	TCP1	CCT6A	CCT8	0.76	116	10.04	67.64	0.333	25	14.36	59.24	0.543	122	8.5	69.78	2	0.5	>50% cross-links in range
PSB1_HUMAN-PSA3_HUMAN__PSA6_HUMAN__742	PSMB1	PSMA3	PSMA6	0.548	24	11.71	83.17	0.467	18	11.61	79.44	0.524	98	5.23	88.95	1	0	>50% cross-links in range
PSA5_HUMAN-PSA2_HUMAN__PSA6_HUMAN__721	PSMA5	PSMA2	PSMA6	0.609	93	5.42	83.97	0.333	92	7.77	76.86	0.507	100	4.18	89.71	1	0	>50% cross-links in range
VIME_HUMAN-NFL_HUMAN__NFM_HUMAN__1925	VIM	NEFL	NEFM	0.558	225	7.05	67.76	0.57	241	6.89	68.34	0.471	367	7.16	66.17	1	0	>50% cross-links in range
VA0D1_HUMAN-VAS1_HUMAN__VPP1_HUMAN__1658	ATP6V0D1	ATP6AP1	ATP6V0A1	0.955	36	4.28	85.58	0.85	38	2.95	84.26	0.333	1	9	76	2	0.5	>50% cross-links in range
VPS35_HUMAN-RAB7A_HUMAN__VPS29_HUMAN__1185	VPS35	RAB7A	VPS29	0.821	87	1.43	92.99	0.966	103	1.08	96.76	0	0	30	0	1	0	>50% cross-links in range
TCPE_HUMAN-TCPB_HUMAN__TCPD_HUMAN__1615	CCT5	CCT2	CCT4	0.901	203	4.11	79.14	1	2	8.5	73	0.952	183	3.52	81.89	0	NA	NA
PSA2_HUMAN-PSA4_HUMAN__PSA7_HUMAN__743	PSMA2	PSMA4	PSMA7	0.915	92	5.25	82.2	1	5	11.2	57.8	0.946	99	4.61	85.55	0	NA	NA
BORC8_HUMAN-BL1S2_HUMAN__SNAPN_HUMAN__397	BORCS8	BLOC1S2	SNAPIN	0.794	95	4.05	80.31	0.573	8	4.88	81.5	0.933	117	2.03	85.89	0	NA	NA
PSB3_HUMAN-PSA4_HUMAN__PSA7_HUMAN__714	PSMB3	PSMA4	PSMA7	0.506	29	7.21	87.28	0.65	20	8.05	86.05	0.931	100	5.52	83.61	0	NA	NA
PSB6_HUMAN-PSA4_HUMAN__PSA7_HUMAN__748	PSMB6	PSMA4	PSMA7	0.906	31	6.52	86.81	0.702	19	7.26	84	0.925	99	4.68	85.14	0	NA	NA
PSB4_HUMAN-PSA4_HUMAN__PSA7_HUMAN__773	PSMB4	PSMA4	PSMA7	0.933	32	5.34	88.09	0.852	23	7.91	81.43	0.914	96	5.06	83.07	0	NA	NA
PSB1_HUMAN-PSA4_HUMAN__PSA7_HUMAN__750	PSMB1	PSMA4	PSMA7	0.96	32	7.62	86	0.889	19	8.74	83.58	0.91	99	5.09	84.42	0	NA	NA
PSA1_HUMAN-PSA4_HUMAN__PSA7_HUMAN__772	PSMA1	PSMA4	PSMA7	0.916	89	4.2	86.43	0.556	3	9.33	66.33	0.899	102	3.22	86.89	0	NA	NA
VAMP4_HUMAN-STX6_HUMAN__VTI1A_HUMAN__613	VAMP4	STX6	VTI1A	0.853	83	4.76	80.59	0.863	65	4.65	81.18	0.892	115	3.05	82.01	0	NA	NA
BL1S2_HUMAN-BORC5_HUMAN__BORC7_HUMAN__444	BLOC1S2	BORCS5	BORCS7	0.768	81	2.26	88.17	0.814	78	2.35	86.17	0.801	93	1.9	88.9	0	NA	NA
TCPH_HUMAN-TCPZ_HUMAN__TCPQ_HUMAN__1622	CCT7	CCT6A	CCT8	0.833	3	11.67	67.67	0.875	187	4.98	77.65	0.784	143	7.64	73.45	0	NA	NA
BORC8_HUMAN-BORC5_HUMAN__BORC7_HUMAN__421	BORCS8	BORCS5	BORCS7	0.878	69	4.45	77.01	0.796	31	4.58	80.87	0.714	96	1.86	88.68	0	NA	NA
ARPC4_HUMAN-ARC1A_HUMAN__ARPC2_HUMAN__838	ARPC4	ARPC1A	ARPC2	0.927	65	1.23	94.68	0.979	125	1.1	94.72	0.683	3	4.67	75.33	0	NA	NA
VTI1B_HUMAN-PTTG_HUMAN__VAMP8_HUMAN__512	VTI1B	PTTG1IP	VAMP8	0.556	17	7.59	71.18	0.673	62	7.94	70.35	0.603	47	5.64	75.51	0	NA	NA
PSA5_HUMAN-PSA4_HUMAN__PSA7_HUMAN__750	PSMA5	PSMA4	PSMA7	0	0	30	0	0.94	89	3	86.42	0.925	96	3.25	87.41	0	NA	NA
ITA8_HUMAN-ITAV_HUMAN__ITB5_HUMAN__2910	ITGA8	ITGAV	ITGB5	0.333	17	11.41	79.18	0.913	119	2.03	88.77	0.905	136	1.44	91.25	0	NA	NA
PSB5_HUMAN-PSA4_HUMAN__PSA7_HUMAN__772	PSMB5	PSMA4	PSMA7	0.333	12	13.42	76.08	0.539	35	12.43	80.54	0.869	94	7.16	83.16	0	NA	NA
PSA3_HUMAN-PSA4_HUMAN__PSA7_HUMAN__764	PSMA3	PSMA4	PSMA7	0.341	1	12	65	0.649	93	7.26	84.43	0.804	93	7.98	80.94	0	NA	NA
TCPD_HUMAN-TCPZ_HUMAN__TCPQ_HUMAN__1618	CCT4	CCT6A	CCT8	0.333	1	14	61	0.63	104	10.07	67.48	0.769	125	8.95	69.22	0	NA	NA
TMM9B_HUMAN-CLCN5_HUMAN__TMEM9_HUMAN__1197	TMEM9B	CLCN5	TMEM9	0.341	158	2.94	86.65	0.593	8	9.25	74.5	0.553	156	3.08	85.57	0	NA	NA
ARPC2_HUMAN-ARPC4_HUMAN__ARP5L_HUMAN__621	ARPC2	ARPC4	ARPC5L	0.967	127	1.09	95.33	0	0	30	0	0.938	59	1.86	89.71	0	NA	NA
ARPC2_HUMAN-ARPC4_HUMAN__ARPC5_HUMAN__619	ARPC2	ARPC4	ARPC5	0.972	130	1.1	95.19	0	0	30	0	0.931	62	1.98	90.97	0	NA	NA
TCPG_HUMAN-TCPB_HUMAN__TCPD_HUMAN__1619	CCT3	CCT2	CCT4	0.788	162	6.51	73.74	0.333	2	10.5	67.5	0.887	183	3.93	79.79	0	NA	NA
TCPH_HUMAN-TCPB_HUMAN__TCPD_HUMAN__1617	CCT7	CCT2	CCT4	0.529	160	5.11	75.93	0.338	1	7	68	0.64	180	3.65	79.77	0	NA	NA
BORC6_HUMAN-BORC5_HUMAN__BORC7_HUMAN__659	BORCS6	BORCS5	BORCS7	0.592	71	4.42	74.9	0.333	1	9	60	0.628	100	2.15	88.75	0	NA	NA
CLCN4_HUMAN-CLCN5_HUMAN__TMEM9_HUMAN__1759	CLCN4	CLCN5	TMEM9	0.898	153	2.05	87.85	0.58	150	2.09	86.26	0.338	147	2.22	86	0	NA	NA
ARPC4_HUMAN-ARP2_HUMAN__ARPC2_HUMAN__862	ARPC4	ACTR2	ARPC2	0.962	58	1.02	96.93	0.979	128	1.02	96.26	0	0	30	0	0	NA	NA
GBB1_HUMAN-GNAI1_HUMAN__GBG12_HUMAN__766	GNB1	GNAI1	GNG12	0.884	80	1.29	93.31	0.965	158	0.96	96.96	0	0	30	0	0	NA	NA
GBB4_HUMAN-GNAI1_HUMAN__GBG12_HUMAN__766	GNB4	GNAI1	GNG12	0.867	75	1.28	92.95	0.965	158	0.99	96.69	0	0	30	0	0	NA	NA
ARP3B_HUMAN-ARP2_HUMAN__ARPC2_HUMAN__1112	ACTR3B	ACTR2	ARPC2	0.65	54	6.63	79.26	0.921	101	1.18	95.46	0	0	30	0	0	NA	NA
